# Molecular Consequences of Peripheral Influenza A Infection on Cell Populations in the Murine Hypothalamus

**DOI:** 10.1101/2023.03.06.530999

**Authors:** René Lemcke, Christine Egebjerg, Nicolai T. Berendtsen, Kristoffer L. Egerod, Allan R. Thomsen, Tune H. Pers, Jan P. Christensen, Birgitte R. Kornum

## Abstract

Infection with Influenza A virus (IAV) causes the well-known symptoms of the flu, including fever, loss of appetite and excessive sleepiness. These responses, mediated by the brain, will normally disappear once the virus is cleared from the system, but a severe respiratory virus infection may cause long-lasting neurological disturbances. These include encephalitis lethargica and narcolepsy. The mechanisms behind such long lasting changes are unknown. The hypothalamus is a central regulator of the homeostatic response during a viral challenge. To gain insight into the neuronal and non-neuronal molecular changes during an IAV infection, we intranasally infected mice with an H1N1 virus and extracted the brain at different time points. Using single-nucleus RNA sequencing (snRNA-seq) of the hypothalamus, we identify transcriptional effects in all identified cell populations. The snRNA-seq data showed the most pronounced transcriptional response at 3 days past infection, with a strong downregulation of genes across all cell types. General immune processes were mainly impacted in microglia, the brain resident immune cells, where we found increased numbers of cells expressing pro-inflammatory gene networks. In addition, we found that most neuronal cell populations downregulated genes contributing to the energy homeostasis in mitochondria and protein translation in the cytosol, indicating potential reduced cellular and neuronal activity. This might be a preventive mechanism in neuronal cells to avoid intracellular viral replication and attack by phagocytosing cells. The change of microglia gene activity suggest that this is complemented by a shift in microglia activity to provide increased surveillance of their surroundings.

## Supplemental Table 1 for "Molecular Consequences of Peripheral Influenza A Infection on Cell Populations in the Murine Hypothalamus"

### Sheet: QC_counts
	lane.id	hash.ID	TP	dpi	status	n_all_before.filter	n_perTP_before.filter	n_all_after.1stfilter	n_perTP_after.1stfilter	n_1st.flt	n_all_after.2ndtfilter	n_perTP_after.2ndfilter	n_2nd.flt
5	G12	3.01	TP0	Control	Healthy	44021	11425	34644	9417	1826	30453	8107	1619
2	G12	3.02	TP0	Control	Healthy					1807			1556
4	G12	3.03	TP0	Control	Healthy					1880			1568
3	G12	3.04	TP0	Control	Healthy					2060			1738
1	G12	3.05	TP0	Control	Healthy					1844			1626
16	D12	4.01	TP1	3dpi	Infected		11061		8203	1745		7352	1604
15	D12	4.02	TP1	3dpi	Infected					1494			1347
12	D12	4.03	TP1	3dpi	Infected					1901			1677
13	D12	4.04	TP1	3dpi	Infected					1335			1198
14	D12	4.05	TP1	3dpi	Infected					1728			1526
28	E12	2.01	TP2	7dpi	Infected		10371		8599	1768		7600	1572
29	E13	2.02	TP2	7dpi	Infected					1660			1454
30	E14	2.03	TP2	7dpi	Infected					1659			1499
31	E15	2.04	TP2	7dpi	Infected					1813			1579
32	E16	02:05:00	TP2	7dpi	Infected					1699			1496
44	H12	1.01	TP4	23dpi	Infected		11164		8425	1617		7394	1435
43	H12	1.03	TP4	23dpi	Infected					1418			1230
41	H12	1.04	TP4	23dpi	Infected					1798			1577
40	H12	6.02	TP4	23dpi	Infected					1964			1732
42	H12	6.03	TP4	23dpi	Infected					1628			1420

### Sheet: Cell.counts_celltype.lev1
	hash.ID	TP	dpi	status	cell.type_lev1	n.cells	n.cells_all
1	3.01	TP0	Control	Healthy	Neuron	974	4208
3	3.02	TP0	Control	Healthy	Neuron	974
5	3.03	TP0	Control	Healthy	Neuron	751
7	3.04	TP0	Control	Healthy	Neuron	964
9	3.05	TP0	Control	Healthy	Neuron	545
2	3.01	TP0	Control	Healthy	Non-Neuron	645	3899
4	3.02	TP0	Control	Healthy	Non-Neuron	582
6	3.03	TP0	Control	Healthy	Non-Neuron	817
8	3.04	TP0	Control	Healthy	Non-Neuron	774
10	3.05	TP0	Control	Healthy	Non-Neuron	1081
11	4.01	TP1	3dpi	Infected	Neuron	1263	5437
13	4.02	TP1	3dpi	Infected	Neuron	871
15	4.03	TP1	3dpi	Infected	Neuron	1245
17	4.04	TP1	3dpi	Infected	Neuron	895
19	4.05	TP1	3dpi	Infected	Neuron	1163
12	4.01	TP1	3dpi	Infected	Non-Neuron	341	1915
14	4.02	TP1	3dpi	Infected	Non-Neuron	476
16	4.03	TP1	3dpi	Infected	Non-Neuron	432
18	4.04	TP1	3dpi	Infected	Non-Neuron	303
20	4.05	TP1	3dpi	Infected	Non-Neuron	363
21	2.01	TP2	7dpi	Infected	Neuron	960	4353
23	2.02	TP2	7dpi	Infected	Neuron	763
25	2.03	TP2	7dpi	Infected	Neuron	710
27	2.04	TP2	7dpi	Infected	Neuron	985
29	2.05	TP2	7dpi	Infected	Neuron	935
22	2.01	TP2	7dpi	Infected	Non-Neuron	612	3247
24	2.02	TP2	7dpi	Infected	Non-Neuron	691
26	2.03	TP2	7dpi	Infected	Non-Neuron	789
28	2.04	TP2	7dpi	Infected	Non-Neuron	594
30	2.05	TP2	7dpi	Infected	Non-Neuron	561
31	1.01	TP4	23dpi	Infected	Neuron	718	3515
33	1.03	TP4	23dpi	Infected	Neuron	488
35	1.04	TP4	23dpi	Infected	Neuron	701
37	6.02	TP4	23dpi	Infected	Neuron	939
39	6.03	TP4	23dpi	Infected	Neuron	669
32	1.01	TP4	23dpi	Infected	Non-Neuron	717	3879
34	1.03	TP4	23dpi	Infected	Non-Neuron	742
36	1.04	TP4	23dpi	Infected	Non-Neuron	876
38	6.02	TP4	23dpi	Infected	Non-Neuron	793
40	6.03	TP4	23dpi	Infected	Non-Neuron	751

### Sheet: Cell.counts_celltype.lev2
	hash.ID	TP	dpi	status	cell.type_lev1	cell.type_lev2	n.cells	n.cells_comb
1	3.01	TP0	Control	Healthy	Neuron	GABA	549	1513
4	3.02	TP0	Control	Healthy	Neuron	GABA	482
7	3.03	TP0	Control	Healthy	Neuron	GABA	144
10	3.04	TP0	Control	Healthy	Neuron	GABA	221
13	3.05	TP0	Control	Healthy	Neuron	GABA	117
2	3.01	TP0	Control	Healthy	Neuron	Glut	425	2695
5	3.02	TP0	Control	Healthy	Neuron	Glut	492
8	3.03	TP0	Control	Healthy	Neuron	Glut	607
11	3.04	TP0	Control	Healthy	Neuron	Glut	743
14	3.05	TP0	Control	Healthy	Neuron	Glut	428
3	3.01	TP0	Control	Healthy	Non-Neuron	Nonneuronal	645	3899
6	3.02	TP0	Control	Healthy	Non-Neuron	Nonneuronal	582
9	3.03	TP0	Control	Healthy	Non-Neuron	Nonneuronal	817
12	3.04	TP0	Control	Healthy	Non-Neuron	Nonneuronal	774
15	3.05	TP0	Control	Healthy	Non-Neuron	Nonneuronal	1081
16	4.01	TP1	3dpi	Infected	Neuron	GABA	716	2423
19	4.02	TP1	3dpi	Infected	Neuron	GABA	297
22	4.03	TP1	3dpi	Infected	Neuron	GABA	469
25	4.04	TP1	3dpi	Infected	Neuron	GABA	417
28	4.05	TP1	3dpi	Infected	Neuron	GABA	524
17	4.01	TP1	3dpi	Infected	Neuron	Glut	547	3014
20	4.02	TP1	3dpi	Infected	Neuron	Glut	574
23	4.03	TP1	3dpi	Infected	Neuron	Glut	776
26	4.04	TP1	3dpi	Infected	Neuron	Glut	478
29	4.05	TP1	3dpi	Infected	Neuron	Glut	639
18	4.01	TP1	3dpi	Infected	Non-Neuron	Nonneuronal	341	1915
21	4.02	TP1	3dpi	Infected	Non-Neuron	Nonneuronal	476
24	4.03	TP1	3dpi	Infected	Non-Neuron	Nonneuronal	432
27	4.04	TP1	3dpi	Infected	Non-Neuron	Nonneuronal	303
30	4.05	TP1	3dpi	Infected	Non-Neuron	Nonneuronal	363
31	2.01	TP2	7dpi	Infected	Neuron	GABA	281	1114
34	2.02	TP2	7dpi	Infected	Neuron	GABA	198
37	2.03	TP2	7dpi	Infected	Neuron	GABA	165
40	2.04	TP2	7dpi	Infected	Neuron	GABA	253
43	2.05	TP2	7dpi	Infected	Neuron	GABA	217
32	2.01	TP2	7dpi	Infected	Neuron	Glut	679	3239
35	2.02	TP2	7dpi	Infected	Neuron	Glut	565
38	2.03	TP2	7dpi	Infected	Neuron	Glut	545
41	2.04	TP2	7dpi	Infected	Neuron	Glut	732
44	2.05	TP2	7dpi	Infected	Neuron	Glut	718
33	2.01	TP2	7dpi	Infected	Non-Neuron	Nonneuronal	612	3247
36	2.02	TP2	7dpi	Infected	Non-Neuron	Nonneuronal	691
39	2.03	TP2	7dpi	Infected	Non-Neuron	Nonneuronal	789
42	2.04	TP2	7dpi	Infected	Non-Neuron	Nonneuronal	594
45	2.05	TP2	7dpi	Infected	Non-Neuron	Nonneuronal	561
46	1.01	TP4	23dpi	Infected	Neuron	GABA	122	982
49	1.03	TP4	23dpi	Infected	Neuron	GABA	98
52	1.04	TP4	23dpi	Infected	Neuron	GABA	137
55	6.02	TP4	23dpi	Infected	Neuron	GABA	509
58	6.03	TP4	23dpi	Infected	Neuron	GABA	116
47	1.01	TP4	23dpi	Infected	Neuron	Glut	596	2533
50	1.03	TP4	23dpi	Infected	Neuron	Glut	390
53	1.04	TP4	23dpi	Infected	Neuron	Glut	564
56	6.02	TP4	23dpi	Infected	Neuron	Glut	430
59	6.03	TP4	23dpi	Infected	Neuron	Glut	553
48	1.01	TP4	23dpi	Infected	Non-Neuron	Nonneuronal	717	3879
51	1.03	TP4	23dpi	Infected	Non-Neuron	Nonneuronal	742
54	1.04	TP4	23dpi	Infected	Non-Neuron	Nonneuronal	876
57	6.02	TP4	23dpi	Infected	Non-Neuron	Nonneuronal	793
60	6.03	TP4	23dpi	Infected	Non-Neuron	Nonneuronal	751

### Sheet: Cell.counts_cluster.id
	hash.ID	TP	dpi	status	cell.type_lev1	cell.type_lev2	cluster_id	n
1	3.01	TP0	Control	Healthy	Neuron	GABA	Gaba_1	51
2	3.02	TP0	Control	Healthy	Neuron	GABA	Gaba_1	56
3	3.03	TP0	Control	Healthy	Neuron	GABA	Gaba_1	2
4	3.04	TP0	Control	Healthy	Neuron	GABA	Gaba_1	21
5	4.01	TP1	3dpi	Infected	Neuron	GABA	Gaba_1	85
6	4.02	TP1	3dpi	Infected	Neuron	GABA	Gaba_1	30
7	4.03	TP1	3dpi	Infected	Neuron	GABA	Gaba_1	30
8	4.04	TP1	3dpi	Infected	Neuron	GABA	Gaba_1	28
9	4.05	TP1	3dpi	Infected	Neuron	GABA	Gaba_1	75
10	2.01	TP2	7dpi	Infected	Neuron	GABA	Gaba_1	18
11	2.02	TP2	7dpi	Infected	Neuron	GABA	Gaba_1	14
12	2.03	TP2	7dpi	Infected	Neuron	GABA	Gaba_1	6
13	2.04	TP2	7dpi	Infected	Neuron	GABA	Gaba_1	14
14	2.05	TP2	7dpi	Infected	Neuron	GABA	Gaba_1	19
15	1.01	TP4	23dpi	Infected	Neuron	GABA	Gaba_1	3
16	1.04	TP4	23dpi	Infected	Neuron	GABA	Gaba_1	1
17	6.02	TP4	23dpi	Infected	Neuron	GABA	Gaba_1	32
18	6.03	TP4	23dpi	Infected	Neuron	GABA	Gaba_1	1
19	3.01	TP0	Control	Healthy	Neuron	GABA	Gaba_10	7
20	3.02	TP0	Control	Healthy	Neuron	GABA	Gaba_10	7
21	3.03	TP0	Control	Healthy	Neuron	GABA	Gaba_10	22
22	3.04	TP0	Control	Healthy	Neuron	GABA	Gaba_10	10
23	3.05	TP0	Control	Healthy	Neuron	GABA	Gaba_10	11
24	4.01	TP1	3dpi	Infected	Neuron	GABA	Gaba_10	12
25	4.02	TP1	3dpi	Infected	Neuron	GABA	Gaba_10	19
26	4.03	TP1	3dpi	Infected	Neuron	GABA	Gaba_10	27
27	4.04	TP1	3dpi	Infected	Neuron	GABA	Gaba_10	12
28	4.05	TP1	3dpi	Infected	Neuron	GABA	Gaba_10	13
29	2.01	TP2	7dpi	Infected	Neuron	GABA	Gaba_10	11
30	2.02	TP2	7dpi	Infected	Neuron	GABA	Gaba_10	24
31	2.03	TP2	7dpi	Infected	Neuron	GABA	Gaba_10	9
32	2.04	TP2	7dpi	Infected	Neuron	GABA	Gaba_10	23
33	2.05	TP2	7dpi	Infected	Neuron	GABA	Gaba_10	12
34	1.01	TP4	23dpi	Infected	Neuron	GABA	Gaba_10	10
35	1.03	TP4	23dpi	Infected	Neuron	GABA	Gaba_10	10
36	1.04	TP4	23dpi	Infected	Neuron	GABA	Gaba_10	9
37	6.02	TP4	23dpi	Infected	Neuron	GABA	Gaba_10	9
38	6.03	TP4	23dpi	Infected	Neuron	GABA	Gaba_10	8
39	3.01	TP0	Control	Healthy	Neuron	GABA	Gaba_11	10
40	3.02	TP0	Control	Healthy	Neuron	GABA	Gaba_11	18
41	3.04	TP0	Control	Healthy	Neuron	GABA	Gaba_11	6
42	4.01	TP1	3dpi	Infected	Neuron	GABA	Gaba_11	121
43	4.02	TP1	3dpi	Infected	Neuron	GABA	Gaba_11	4
44	4.03	TP1	3dpi	Infected	Neuron	GABA	Gaba_11	11
45	4.04	TP1	3dpi	Infected	Neuron	GABA	Gaba_11	22
46	4.05	TP1	3dpi	Infected	Neuron	GABA	Gaba_11	33
47	2.01	TP2	7dpi	Infected	Neuron	GABA	Gaba_11	2
48	2.02	TP2	7dpi	Infected	Neuron	GABA	Gaba_11	1
49	2.03	TP2	7dpi	Infected	Neuron	GABA	Gaba_11	6
50	2.04	TP2	7dpi	Infected	Neuron	GABA	Gaba_11	4
51	2.05	TP2	7dpi	Infected	Neuron	GABA	Gaba_11	1
52	1.01	TP4	23dpi	Infected	Neuron	GABA	Gaba_11	2
53	6.02	TP4	23dpi	Infected	Neuron	GABA	Gaba_11	8
54	6.03	TP4	23dpi	Infected	Neuron	GABA	Gaba_11	1
55	3.01	TP0	Control	Healthy	Neuron	GABA	Gaba_12	12
56	3.02	TP0	Control	Healthy	Neuron	GABA	Gaba_12	17
57	3.03	TP0	Control	Healthy	Neuron	GABA	Gaba_12	18
58	3.04	TP0	Control	Healthy	Neuron	GABA	Gaba_12	15
59	3.05	TP0	Control	Healthy	Neuron	GABA	Gaba_12	19
60	4.01	TP1	3dpi	Infected	Neuron	GABA	Gaba_12	14
61	4.02	TP1	3dpi	Infected	Neuron	GABA	Gaba_12	9
62	4.03	TP1	3dpi	Infected	Neuron	GABA	Gaba_12	18
63	4.04	TP1	3dpi	Infected	Neuron	GABA	Gaba_12	9
64	4.05	TP1	3dpi	Infected	Neuron	GABA	Gaba_12	8
65	2.01	TP2	7dpi	Infected	Neuron	GABA	Gaba_12	13
66	2.02	TP2	7dpi	Infected	Neuron	GABA	Gaba_12	14
67	2.03	TP2	7dpi	Infected	Neuron	GABA	Gaba_12	5
68	2.04	TP2	7dpi	Infected	Neuron	GABA	Gaba_12	12
69	2.05	TP2	7dpi	Infected	Neuron	GABA	Gaba_12	12
70	1.01	TP4	23dpi	Infected	Neuron	GABA	Gaba_12	14
71	1.03	TP4	23dpi	Infected	Neuron	GABA	Gaba_12	7
72	1.04	TP4	23dpi	Infected	Neuron	GABA	Gaba_12	11
73	6.02	TP4	23dpi	Infected	Neuron	GABA	Gaba_12	15
74	6.03	TP4	23dpi	Infected	Neuron	GABA	Gaba_12	5
75	3.01	TP0	Control	Healthy	Neuron	GABA	Gaba_13	28
76	3.02	TP0	Control	Healthy	Neuron	GABA	Gaba_13	30
77	3.04	TP0	Control	Healthy	Neuron	GABA	Gaba_13	9
78	4.01	TP1	3dpi	Infected	Neuron	GABA	Gaba_13	3
79	4.02	TP1	3dpi	Infected	Neuron	GABA	Gaba_13	13
80	4.03	TP1	3dpi	Infected	Neuron	GABA	Gaba_13	30
81	4.04	TP1	3dpi	Infected	Neuron	GABA	Gaba_13	18
82	4.05	TP1	3dpi	Infected	Neuron	GABA	Gaba_13	25
83	2.01	TP2	7dpi	Infected	Neuron	GABA	Gaba_13	24
84	2.02	TP2	7dpi	Infected	Neuron	GABA	Gaba_13	2
85	2.03	TP2	7dpi	Infected	Neuron	GABA	Gaba_13	3
86	2.04	TP2	7dpi	Infected	Neuron	GABA	Gaba_13	8
87	2.05	TP2	7dpi	Infected	Neuron	GABA	Gaba_13	3
88	1.01	TP4	23dpi	Infected	Neuron	GABA	Gaba_13	1
89	6.02	TP4	23dpi	Infected	Neuron	GABA	Gaba_13	26
90	3.01	TP0	Control	Healthy	Neuron	GABA	Gaba_14	16
91	3.02	TP0	Control	Healthy	Neuron	GABA	Gaba_14	18
92	3.03	TP0	Control	Healthy	Neuron	GABA	Gaba_14	3
93	3.04	TP0	Control	Healthy	Neuron	GABA	Gaba_14	12
94	3.05	TP0	Control	Healthy	Neuron	GABA	Gaba_14	2
95	4.01	TP1	3dpi	Infected	Neuron	GABA	Gaba_14	2
96	4.02	TP1	3dpi	Infected	Neuron	GABA	Gaba_14	9
97	4.03	TP1	3dpi	Infected	Neuron	GABA	Gaba_14	25
98	4.04	TP1	3dpi	Infected	Neuron	GABA	Gaba_14	7
99	4.05	TP1	3dpi	Infected	Neuron	GABA	Gaba_14	16
100	2.01	TP2	7dpi	Infected	Neuron	GABA	Gaba_14	12
101	2.02	TP2	7dpi	Infected	Neuron	GABA	Gaba_14	7
102	2.03	TP2	7dpi	Infected	Neuron	GABA	Gaba_14	7
103	2.04	TP2	7dpi	Infected	Neuron	GABA	Gaba_14	12
104	2.05	TP2	7dpi	Infected	Neuron	GABA	Gaba_14	8
105	1.01	TP4	23dpi	Infected	Neuron	GABA	Gaba_14	5
106	1.03	TP4	23dpi	Infected	Neuron	GABA	Gaba_14	1
107	1.04	TP4	23dpi	Infected	Neuron	GABA	Gaba_14	5
108	6.02	TP4	23dpi	Infected	Neuron	GABA	Gaba_14	8
109	6.03	TP4	23dpi	Infected	Neuron	GABA	Gaba_14	2
110	3.02	TP0	Control	Healthy	Neuron	GABA	Gaba_15	8
111	3.04	TP0	Control	Healthy	Neuron	GABA	Gaba_15	2
112	3.05	TP0	Control	Healthy	Neuron	GABA	Gaba_15	26
113	4.01	TP1	3dpi	Infected	Neuron	GABA	Gaba_15	23
114	4.02	TP1	3dpi	Infected	Neuron	GABA	Gaba_15	31
115	4.03	TP1	3dpi	Infected	Neuron	GABA	Gaba_15	1
116	4.04	TP1	3dpi	Infected	Neuron	GABA	Gaba_15	24
117	4.05	TP1	3dpi	Infected	Neuron	GABA	Gaba_15	9
118	2.01	TP2	7dpi	Infected	Neuron	GABA	Gaba_15	11
119	2.02	TP2	7dpi	Infected	Neuron	GABA	Gaba_15	5
120	2.03	TP2	7dpi	Infected	Neuron	GABA	Gaba_15	9
121	2.04	TP2	7dpi	Infected	Neuron	GABA	Gaba_15	2
122	2.05	TP2	7dpi	Infected	Neuron	GABA	Gaba_15	1
123	1.01	TP4	23dpi	Infected	Neuron	GABA	Gaba_15	1
124	1.03	TP4	23dpi	Infected	Neuron	GABA	Gaba_15	2
125	1.04	TP4	23dpi	Infected	Neuron	GABA	Gaba_15	3
126	6.03	TP4	23dpi	Infected	Neuron	GABA	Gaba_15	4
127	3.01	TP0	Control	Healthy	Neuron	GABA	Gaba_16	5
128	3.02	TP0	Control	Healthy	Neuron	GABA	Gaba_16	10
129	3.03	TP0	Control	Healthy	Neuron	GABA	Gaba_16	2
130	3.04	TP0	Control	Healthy	Neuron	GABA	Gaba_16	17
131	4.02	TP1	3dpi	Infected	Neuron	GABA	Gaba_16	18
132	4.03	TP1	3dpi	Infected	Neuron	GABA	Gaba_16	12
133	4.04	TP1	3dpi	Infected	Neuron	GABA	Gaba_16	17
134	4.05	TP1	3dpi	Infected	Neuron	GABA	Gaba_16	3
135	2.01	TP2	7dpi	Infected	Neuron	GABA	Gaba_16	10
136	2.02	TP2	7dpi	Infected	Neuron	GABA	Gaba_16	20
137	2.03	TP2	7dpi	Infected	Neuron	GABA	Gaba_16	8
138	2.04	TP2	7dpi	Infected	Neuron	GABA	Gaba_16	9
139	2.05	TP2	7dpi	Infected	Neuron	GABA	Gaba_16	14
140	1.01	TP4	23dpi	Infected	Neuron	GABA	Gaba_16	11
141	6.02	TP4	23dpi	Infected	Neuron	GABA	Gaba_16	4
142	6.03	TP4	23dpi	Infected	Neuron	GABA	Gaba_16	1
143	3.01	TP0	Control	Healthy	Neuron	GABA	Gaba_17	16
144	3.02	TP0	Control	Healthy	Neuron	GABA	Gaba_17	26
145	3.04	TP0	Control	Healthy	Neuron	GABA	Gaba_17	4
146	4.02	TP1	3dpi	Infected	Neuron	GABA	Gaba_17	8
147	4.03	TP1	3dpi	Infected	Neuron	GABA	Gaba_17	19
148	4.04	TP1	3dpi	Infected	Neuron	GABA	Gaba_17	14
149	4.05	TP1	3dpi	Infected	Neuron	GABA	Gaba_17	11
150	2.01	TP2	7dpi	Infected	Neuron	GABA	Gaba_17	12
151	2.02	TP2	7dpi	Infected	Neuron	GABA	Gaba_17	3
152	2.03	TP2	7dpi	Infected	Neuron	GABA	Gaba_17	4
153	2.04	TP2	7dpi	Infected	Neuron	GABA	Gaba_17	6
154	2.05	TP2	7dpi	Infected	Neuron	GABA	Gaba_17	11
155	1.04	TP4	23dpi	Infected	Neuron	GABA	Gaba_17	1
156	6.02	TP4	23dpi	Infected	Neuron	GABA	Gaba_17	9
157	3.01	TP0	Control	Healthy	Neuron	GABA	Gaba_18	17
158	3.03	TP0	Control	Healthy	Neuron	GABA	Gaba_18	9
159	3.04	TP0	Control	Healthy	Neuron	GABA	Gaba_18	19
160	3.05	TP0	Control	Healthy	Neuron	GABA	Gaba_18	9
161	4.01	TP1	3dpi	Infected	Neuron	GABA	Gaba_18	7
162	4.02	TP1	3dpi	Infected	Neuron	GABA	Gaba_18	1
163	4.04	TP1	3dpi	Infected	Neuron	GABA	Gaba_18	2
164	4.05	TP1	3dpi	Infected	Neuron	GABA	Gaba_18	7
165	2.01	TP2	7dpi	Infected	Neuron	GABA	Gaba_18	5
166	2.02	TP2	7dpi	Infected	Neuron	GABA	Gaba_18	2
167	2.03	TP2	7dpi	Infected	Neuron	GABA	Gaba_18	5
168	2.04	TP2	7dpi	Infected	Neuron	GABA	Gaba_18	7
169	2.05	TP2	7dpi	Infected	Neuron	GABA	Gaba_18	4
170	1.01	TP4	23dpi	Infected	Neuron	GABA	Gaba_18	15
171	1.03	TP4	23dpi	Infected	Neuron	GABA	Gaba_18	4
172	1.04	TP4	23dpi	Infected	Neuron	GABA	Gaba_18	2
173	6.02	TP4	23dpi	Infected	Neuron	GABA	Gaba_18	5
174	6.03	TP4	23dpi	Infected	Neuron	GABA	Gaba_18	16
175	3.01	TP0	Control	Healthy	Neuron	GABA	Gaba_19	1
176	3.03	TP0	Control	Healthy	Neuron	GABA	Gaba_19	2
177	3.04	TP0	Control	Healthy	Neuron	GABA	Gaba_19	3
178	4.01	TP1	3dpi	Infected	Neuron	GABA	Gaba_19	90
179	4.02	TP1	3dpi	Infected	Neuron	GABA	Gaba_19	1
180	4.04	TP1	3dpi	Infected	Neuron	GABA	Gaba_19	1
181	4.05	TP1	3dpi	Infected	Neuron	GABA	Gaba_19	2
182	2.01	TP2	7dpi	Infected	Neuron	GABA	Gaba_19	1
183	2.03	TP2	7dpi	Infected	Neuron	GABA	Gaba_19	1
184	2.04	TP2	7dpi	Infected	Neuron	GABA	Gaba_19	3
185	2.05	TP2	7dpi	Infected	Neuron	GABA	Gaba_19	3
186	1.01	TP4	23dpi	Infected	Neuron	GABA	Gaba_19	1
187	1.03	TP4	23dpi	Infected	Neuron	GABA	Gaba_19	15
188	1.04	TP4	23dpi	Infected	Neuron	GABA	Gaba_19	3
189	6.02	TP4	23dpi	Infected	Neuron	GABA	Gaba_19	1
190	6.03	TP4	23dpi	Infected	Neuron	GABA	Gaba_19	6
191	3.01	TP0	Control	Healthy	Neuron	GABA	Gaba_2	25
192	3.02	TP0	Control	Healthy	Neuron	GABA	Gaba_2	17
193	3.03	TP0	Control	Healthy	Neuron	GABA	Gaba_2	27
194	3.04	TP0	Control	Healthy	Neuron	GABA	Gaba_2	17
195	3.05	TP0	Control	Healthy	Neuron	GABA	Gaba_2	15
196	4.01	TP1	3dpi	Infected	Neuron	GABA	Gaba_2	20
197	4.02	TP1	3dpi	Infected	Neuron	GABA	Gaba_2	23
198	4.03	TP1	3dpi	Infected	Neuron	GABA	Gaba_2	54
199	4.04	TP1	3dpi	Infected	Neuron	GABA	Gaba_2	30
200	4.05	TP1	3dpi	Infected	Neuron	GABA	Gaba_2	20
201	2.01	TP2	7dpi	Infected	Neuron	GABA	Gaba_2	23
202	2.02	TP2	7dpi	Infected	Neuron	GABA	Gaba_2	16
203	2.03	TP2	7dpi	Infected	Neuron	GABA	Gaba_2	19
204	2.04	TP2	7dpi	Infected	Neuron	GABA	Gaba_2	27
205	2.05	TP2	7dpi	Infected	Neuron	GABA	Gaba_2	23
206	1.01	TP4	23dpi	Infected	Neuron	GABA	Gaba_2	18
207	1.03	TP4	23dpi	Infected	Neuron	GABA	Gaba_2	15
208	1.04	TP4	23dpi	Infected	Neuron	GABA	Gaba_2	26
209	6.02	TP4	23dpi	Infected	Neuron	GABA	Gaba_2	16
210	6.03	TP4	23dpi	Infected	Neuron	GABA	Gaba_2	14
211	3.01	TP0	Control	Healthy	Neuron	GABA	Gaba_20	12
212	3.02	TP0	Control	Healthy	Neuron	GABA	Gaba_20	19
213	3.03	TP0	Control	Healthy	Neuron	GABA	Gaba_20	1
214	3.04	TP0	Control	Healthy	Neuron	GABA	Gaba_20	3
215	3.05	TP0	Control	Healthy	Neuron	GABA	Gaba_20	1
216	4.01	TP1	3dpi	Infected	Neuron	GABA	Gaba_20	1
217	4.02	TP1	3dpi	Infected	Neuron	GABA	Gaba_20	11
218	4.03	TP1	3dpi	Infected	Neuron	GABA	Gaba_20	8
219	4.04	TP1	3dpi	Infected	Neuron	GABA	Gaba_20	12
220	4.05	TP1	3dpi	Infected	Neuron	GABA	Gaba_20	21
221	2.01	TP2	7dpi	Infected	Neuron	GABA	Gaba_20	9
222	2.03	TP2	7dpi	Infected	Neuron	GABA	Gaba_20	2
223	2.04	TP2	7dpi	Infected	Neuron	GABA	Gaba_20	5
224	2.05	TP2	7dpi	Infected	Neuron	GABA	Gaba_20	7
225	6.02	TP4	23dpi	Infected	Neuron	GABA	Gaba_20	18
226	3.01	TP0	Control	Healthy	Neuron	GABA	Gaba_21	20
227	3.02	TP0	Control	Healthy	Neuron	GABA	Gaba_21	5
228	3.03	TP0	Control	Healthy	Neuron	GABA	Gaba_21	1
229	3.04	TP0	Control	Healthy	Neuron	GABA	Gaba_21	1
230	3.05	TP0	Control	Healthy	Neuron	GABA	Gaba_21	2
231	4.01	TP1	3dpi	Infected	Neuron	GABA	Gaba_21	36
232	4.02	TP1	3dpi	Infected	Neuron	GABA	Gaba_21	1
233	4.04	TP1	3dpi	Infected	Neuron	GABA	Gaba_21	3
234	4.05	TP1	3dpi	Infected	Neuron	GABA	Gaba_21	8
235	2.01	TP2	7dpi	Infected	Neuron	GABA	Gaba_21	2
236	2.02	TP2	7dpi	Infected	Neuron	GABA	Gaba_21	1
237	2.03	TP2	7dpi	Infected	Neuron	GABA	Gaba_21	1
238	2.04	TP2	7dpi	Infected	Neuron	GABA	Gaba_21	1
239	1.03	TP4	23dpi	Infected	Neuron	GABA	Gaba_21	2
240	6.02	TP4	23dpi	Infected	Neuron	GABA	Gaba_21	28
241	6.03	TP4	23dpi	Infected	Neuron	GABA	Gaba_21	1
242	3.01	TP0	Control	Healthy	Neuron	GABA	Gaba_22	2
243	3.03	TP0	Control	Healthy	Neuron	GABA	Gaba_22	6
244	3.04	TP0	Control	Healthy	Neuron	GABA	Gaba_22	2
245	3.05	TP0	Control	Healthy	Neuron	GABA	Gaba_22	1
246	4.01	TP1	3dpi	Infected	Neuron	GABA	Gaba_22	1
247	4.02	TP1	3dpi	Infected	Neuron	GABA	Gaba_22	15
248	4.03	TP1	3dpi	Infected	Neuron	GABA	Gaba_22	8
249	4.04	TP1	3dpi	Infected	Neuron	GABA	Gaba_22	3
250	2.01	TP2	7dpi	Infected	Neuron	GABA	Gaba_22	12
251	2.02	TP2	7dpi	Infected	Neuron	GABA	Gaba_22	7
252	2.03	TP2	7dpi	Infected	Neuron	GABA	Gaba_22	1
253	2.04	TP2	7dpi	Infected	Neuron	GABA	Gaba_22	3
254	2.05	TP2	7dpi	Infected	Neuron	GABA	Gaba_22	1
255	1.01	TP4	23dpi	Infected	Neuron	GABA	Gaba_22	2
256	1.03	TP4	23dpi	Infected	Neuron	GABA	Gaba_22	3
257	1.04	TP4	23dpi	Infected	Neuron	GABA	Gaba_22	5
258	6.03	TP4	23dpi	Infected	Neuron	GABA	Gaba_22	10
259	3.01	TP0	Control	Healthy	Neuron	GABA	Gaba_23	2
260	3.02	TP0	Control	Healthy	Neuron	GABA	Gaba_23	8
261	3.04	TP0	Control	Healthy	Neuron	GABA	Gaba_23	6
262	4.02	TP1	3dpi	Infected	Neuron	GABA	Gaba_23	9
263	4.03	TP1	3dpi	Infected	Neuron	GABA	Gaba_23	5
264	4.04	TP1	3dpi	Infected	Neuron	GABA	Gaba_23	4
265	4.05	TP1	3dpi	Infected	Neuron	GABA	Gaba_23	2
266	2.01	TP2	7dpi	Infected	Neuron	GABA	Gaba_23	4
267	2.02	TP2	7dpi	Infected	Neuron	GABA	Gaba_23	8
268	2.03	TP2	7dpi	Infected	Neuron	GABA	Gaba_23	3
269	2.04	TP2	7dpi	Infected	Neuron	GABA	Gaba_23	5
270	2.05	TP2	7dpi	Infected	Neuron	GABA	Gaba_23	8
271	1.01	TP4	23dpi	Infected	Neuron	GABA	Gaba_23	2
272	6.02	TP4	23dpi	Infected	Neuron	GABA	Gaba_23	2
273	3.01	TP0	Control	Healthy	Neuron	GABA	Gaba_24	5
274	3.02	TP0	Control	Healthy	Neuron	GABA	Gaba_24	8
275	3.05	TP0	Control	Healthy	Neuron	GABA	Gaba_24	3
276	4.04	TP1	3dpi	Infected	Neuron	GABA	Gaba_24	13
277	4.05	TP1	3dpi	Infected	Neuron	GABA	Gaba_24	2
278	2.02	TP2	7dpi	Infected	Neuron	GABA	Gaba_24	11
279	2.04	TP2	7dpi	Infected	Neuron	GABA	Gaba_24	11
280	1.04	TP4	23dpi	Infected	Neuron	GABA	Gaba_24	2
281	6.02	TP4	23dpi	Infected	Neuron	GABA	Gaba_24	3
282	6.03	TP4	23dpi	Infected	Neuron	GABA	Gaba_24	4
283	3.01	TP0	Control	Healthy	Neuron	GABA	Gaba_25	4
284	3.02	TP0	Control	Healthy	Neuron	GABA	Gaba_25	3
285	4.02	TP1	3dpi	Infected	Neuron	GABA	Gaba_25	5
286	4.03	TP1	3dpi	Infected	Neuron	GABA	Gaba_25	3
287	4.04	TP1	3dpi	Infected	Neuron	GABA	Gaba_25	9
288	4.05	TP1	3dpi	Infected	Neuron	GABA	Gaba_25	1
289	2.01	TP2	7dpi	Infected	Neuron	GABA	Gaba_25	6
290	2.02	TP2	7dpi	Infected	Neuron	GABA	Gaba_25	3
291	2.03	TP2	7dpi	Infected	Neuron	GABA	Gaba_25	1
292	2.04	TP2	7dpi	Infected	Neuron	GABA	Gaba_25	1
293	2.05	TP2	7dpi	Infected	Neuron	GABA	Gaba_25	3
294	1.01	TP4	23dpi	Infected	Neuron	GABA	Gaba_25	2
295	3.01	TP0	Control	Healthy	Neuron	GABA	Gaba_26	2
296	3.02	TP0	Control	Healthy	Neuron	GABA	Gaba_26	3
297	3.04	TP0	Control	Healthy	Neuron	GABA	Gaba_26	2
298	4.01	TP1	3dpi	Infected	Neuron	GABA	Gaba_26	10
299	4.02	TP1	3dpi	Infected	Neuron	GABA	Gaba_26	1
300	4.03	TP1	3dpi	Infected	Neuron	GABA	Gaba_26	2
301	4.04	TP1	3dpi	Infected	Neuron	GABA	Gaba_26	1
302	4.05	TP1	3dpi	Infected	Neuron	GABA	Gaba_26	4
303	2.01	TP2	7dpi	Infected	Neuron	GABA	Gaba_26	2
304	6.02	TP4	23dpi	Infected	Neuron	GABA	Gaba_26	2
305	3.01	TP0	Control	Healthy	Neuron	GABA	Gaba_3	69
306	3.02	TP0	Control	Healthy	Neuron	GABA	Gaba_3	19
307	3.03	TP0	Control	Healthy	Neuron	GABA	Gaba_3	4
308	3.04	TP0	Control	Healthy	Neuron	GABA	Gaba_3	4
309	3.05	TP0	Control	Healthy	Neuron	GABA	Gaba_3	3
310	4.01	TP1	3dpi	Infected	Neuron	GABA	Gaba_3	117
311	4.03	TP1	3dpi	Infected	Neuron	GABA	Gaba_3	17
312	4.04	TP1	3dpi	Infected	Neuron	GABA	Gaba_3	21
313	4.05	TP1	3dpi	Infected	Neuron	GABA	Gaba_3	38
314	2.01	TP2	7dpi	Infected	Neuron	GABA	Gaba_3	10
315	2.02	TP2	7dpi	Infected	Neuron	GABA	Gaba_3	7
316	2.03	TP2	7dpi	Infected	Neuron	GABA	Gaba_3	8
317	2.04	TP2	7dpi	Infected	Neuron	GABA	Gaba_3	6
318	2.05	TP2	7dpi	Infected	Neuron	GABA	Gaba_3	5
319	1.01	TP4	23dpi	Infected	Neuron	GABA	Gaba_3	4
320	1.03	TP4	23dpi	Infected	Neuron	GABA	Gaba_3	3
321	1.04	TP4	23dpi	Infected	Neuron	GABA	Gaba_3	12
322	6.02	TP4	23dpi	Infected	Neuron	GABA	Gaba_3	81
323	6.03	TP4	23dpi	Infected	Neuron	GABA	Gaba_3	3
324	3.01	TP0	Control	Healthy	Neuron	GABA	Gaba_4	31
325	3.02	TP0	Control	Healthy	Neuron	GABA	Gaba_4	33
326	3.03	TP0	Control	Healthy	Neuron	GABA	Gaba_4	12
327	3.04	TP0	Control	Healthy	Neuron	GABA	Gaba_4	10
328	3.05	TP0	Control	Healthy	Neuron	GABA	Gaba_4	6
329	4.01	TP1	3dpi	Infected	Neuron	GABA	Gaba_4	7
330	4.02	TP1	3dpi	Infected	Neuron	GABA	Gaba_4	23
331	4.03	TP1	3dpi	Infected	Neuron	GABA	Gaba_4	36
332	4.04	TP1	3dpi	Infected	Neuron	GABA	Gaba_4	23
333	4.05	TP1	3dpi	Infected	Neuron	GABA	Gaba_4	22
334	2.01	TP2	7dpi	Infected	Neuron	GABA	Gaba_4	27
335	2.02	TP2	7dpi	Infected	Neuron	GABA	Gaba_4	19
336	2.03	TP2	7dpi	Infected	Neuron	GABA	Gaba_4	14
337	2.04	TP2	7dpi	Infected	Neuron	GABA	Gaba_4	27
338	2.05	TP2	7dpi	Infected	Neuron	GABA	Gaba_4	17
339	1.01	TP4	23dpi	Infected	Neuron	GABA	Gaba_4	5
340	1.03	TP4	23dpi	Infected	Neuron	GABA	Gaba_4	14
341	1.04	TP4	23dpi	Infected	Neuron	GABA	Gaba_4	28
342	6.02	TP4	23dpi	Infected	Neuron	GABA	Gaba_4	35
343	6.03	TP4	23dpi	Infected	Neuron	GABA	Gaba_4	12
344	3.01	TP0	Control	Healthy	Neuron	GABA	Gaba_5	39
345	3.02	TP0	Control	Healthy	Neuron	GABA	Gaba_5	45
346	3.03	TP0	Control	Healthy	Neuron	GABA	Gaba_5	3
347	3.04	TP0	Control	Healthy	Neuron	GABA	Gaba_5	21
348	3.05	TP0	Control	Healthy	Neuron	GABA	Gaba_5	1
349	4.01	TP1	3dpi	Infected	Neuron	GABA	Gaba_5	3
350	4.02	TP1	3dpi	Infected	Neuron	GABA	Gaba_5	34
351	4.03	TP1	3dpi	Infected	Neuron	GABA	Gaba_5	54
352	4.04	TP1	3dpi	Infected	Neuron	GABA	Gaba_5	42
353	4.05	TP1	3dpi	Infected	Neuron	GABA	Gaba_5	32
354	2.01	TP2	7dpi	Infected	Neuron	GABA	Gaba_5	26
355	2.02	TP2	7dpi	Infected	Neuron	GABA	Gaba_5	9
356	2.03	TP2	7dpi	Infected	Neuron	GABA	Gaba_5	17
357	2.04	TP2	7dpi	Infected	Neuron	GABA	Gaba_5	12
358	2.05	TP2	7dpi	Infected	Neuron	GABA	Gaba_5	20
359	1.01	TP4	23dpi	Infected	Neuron	GABA	Gaba_5	6
360	1.04	TP4	23dpi	Infected	Neuron	GABA	Gaba_5	3
361	6.02	TP4	23dpi	Infected	Neuron	GABA	Gaba_5	27
362	3.01	TP0	Control	Healthy	Neuron	GABA	Gaba_6	51
363	3.02	TP0	Control	Healthy	Neuron	GABA	Gaba_6	18
364	3.03	TP0	Control	Healthy	Neuron	GABA	Gaba_6	9
365	3.04	TP0	Control	Healthy	Neuron	GABA	Gaba_6	5
366	3.05	TP0	Control	Healthy	Neuron	GABA	Gaba_6	9
367	4.01	TP1	3dpi	Infected	Neuron	GABA	Gaba_6	99
368	4.02	TP1	3dpi	Infected	Neuron	GABA	Gaba_6	7
369	4.03	TP1	3dpi	Infected	Neuron	GABA	Gaba_6	16
370	4.04	TP1	3dpi	Infected	Neuron	GABA	Gaba_6	16
371	4.05	TP1	3dpi	Infected	Neuron	GABA	Gaba_6	27
372	2.01	TP2	7dpi	Infected	Neuron	GABA	Gaba_6	7
373	2.02	TP2	7dpi	Infected	Neuron	GABA	Gaba_6	6
374	2.03	TP2	7dpi	Infected	Neuron	GABA	Gaba_6	8
375	2.04	TP2	7dpi	Infected	Neuron	GABA	Gaba_6	14
376	2.05	TP2	7dpi	Infected	Neuron	GABA	Gaba_6	7
377	1.01	TP4	23dpi	Infected	Neuron	GABA	Gaba_6	5
378	1.03	TP4	23dpi	Infected	Neuron	GABA	Gaba_6	6
379	1.04	TP4	23dpi	Infected	Neuron	GABA	Gaba_6	11
380	6.02	TP4	23dpi	Infected	Neuron	GABA	Gaba_6	48
381	6.03	TP4	23dpi	Infected	Neuron	GABA	Gaba_6	9
382	3.01	TP0	Control	Healthy	Neuron	GABA	Gaba_7	70
383	3.02	TP0	Control	Healthy	Neuron	GABA	Gaba_7	44
384	3.03	TP0	Control	Healthy	Neuron	GABA	Gaba_7	5
385	3.04	TP0	Control	Healthy	Neuron	GABA	Gaba_7	7
386	4.01	TP1	3dpi	Infected	Neuron	GABA	Gaba_7	19
387	4.02	TP1	3dpi	Infected	Neuron	GABA	Gaba_7	3
388	4.03	TP1	3dpi	Infected	Neuron	GABA	Gaba_7	35
389	4.04	TP1	3dpi	Infected	Neuron	GABA	Gaba_7	29
390	4.05	TP1	3dpi	Infected	Neuron	GABA	Gaba_7	59
391	2.01	TP2	7dpi	Infected	Neuron	GABA	Gaba_7	12
392	2.02	TP2	7dpi	Infected	Neuron	GABA	Gaba_7	1
393	2.03	TP2	7dpi	Infected	Neuron	GABA	Gaba_7	4
394	2.04	TP2	7dpi	Infected	Neuron	GABA	Gaba_7	7
395	2.05	TP2	7dpi	Infected	Neuron	GABA	Gaba_7	6
396	1.01	TP4	23dpi	Infected	Neuron	GABA	Gaba_7	3
397	1.03	TP4	23dpi	Infected	Neuron	GABA	Gaba_7	2
398	1.04	TP4	23dpi	Infected	Neuron	GABA	Gaba_7	1
399	6.02	TP4	23dpi	Infected	Neuron	GABA	Gaba_7	67
400	3.01	TP0	Control	Healthy	Neuron	GABA	Gaba_8	24
401	3.02	TP0	Control	Healthy	Neuron	GABA	Gaba_8	21
402	3.03	TP0	Control	Healthy	Neuron	GABA	Gaba_8	17
403	3.04	TP0	Control	Healthy	Neuron	GABA	Gaba_8	17
404	3.05	TP0	Control	Healthy	Neuron	GABA	Gaba_8	8
405	4.01	TP1	3dpi	Infected	Neuron	GABA	Gaba_8	38
406	4.02	TP1	3dpi	Infected	Neuron	GABA	Gaba_8	14
407	4.03	TP1	3dpi	Infected	Neuron	GABA	Gaba_8	38
408	4.04	TP1	3dpi	Infected	Neuron	GABA	Gaba_8	25
409	4.05	TP1	3dpi	Infected	Neuron	GABA	Gaba_8	16
410	2.01	TP2	7dpi	Infected	Neuron	GABA	Gaba_8	17
411	2.02	TP2	7dpi	Infected	Neuron	GABA	Gaba_8	10
412	2.03	TP2	7dpi	Infected	Neuron	GABA	Gaba_8	10
413	2.04	TP2	7dpi	Infected	Neuron	GABA	Gaba_8	24
414	2.05	TP2	7dpi	Infected	Neuron	GABA	Gaba_8	10
415	1.01	TP4	23dpi	Infected	Neuron	GABA	Gaba_8	10
416	1.03	TP4	23dpi	Infected	Neuron	GABA	Gaba_8	14
417	1.04	TP4	23dpi	Infected	Neuron	GABA	Gaba_8	14
418	6.02	TP4	23dpi	Infected	Neuron	GABA	Gaba_8	22
419	6.03	TP4	23dpi	Infected	Neuron	GABA	Gaba_8	19
420	3.01	TP0	Control	Healthy	Neuron	GABA	Gaba_9	30
421	3.02	TP0	Control	Healthy	Neuron	GABA	Gaba_9	49
422	3.03	TP0	Control	Healthy	Neuron	GABA	Gaba_9	1
423	3.04	TP0	Control	Healthy	Neuron	GABA	Gaba_9	8
424	3.05	TP0	Control	Healthy	Neuron	GABA	Gaba_9	1
425	4.01	TP1	3dpi	Infected	Neuron	GABA	Gaba_9	8
426	4.02	TP1	3dpi	Infected	Neuron	GABA	Gaba_9	8
427	4.03	TP1	3dpi	Infected	Neuron	GABA	Gaba_9	20
428	4.04	TP1	3dpi	Infected	Neuron	GABA	Gaba_9	32
429	4.05	TP1	3dpi	Infected	Neuron	GABA	Gaba_9	70
430	2.01	TP2	7dpi	Infected	Neuron	GABA	Gaba_9	5
431	2.02	TP2	7dpi	Infected	Neuron	GABA	Gaba_9	8
432	2.03	TP2	7dpi	Infected	Neuron	GABA	Gaba_9	14
433	2.04	TP2	7dpi	Infected	Neuron	GABA	Gaba_9	10
434	2.05	TP2	7dpi	Infected	Neuron	GABA	Gaba_9	22
435	1.01	TP4	23dpi	Infected	Neuron	GABA	Gaba_9	2
436	6.02	TP4	23dpi	Infected	Neuron	GABA	Gaba_9	43
437	3.01	TP0	Control	Healthy	Neuron	Glut	Glut_1	67
438	3.02	TP0	Control	Healthy	Neuron	Glut	Glut_1	71
439	3.03	TP0	Control	Healthy	Neuron	Glut	Glut_1	22
440	3.04	TP0	Control	Healthy	Neuron	Glut	Glut_1	58
441	3.05	TP0	Control	Healthy	Neuron	Glut	Glut_1	10
442	4.01	TP1	3dpi	Infected	Neuron	Glut	Glut_1	169
443	4.02	TP1	3dpi	Infected	Neuron	Glut	Glut_1	45
444	4.03	TP1	3dpi	Infected	Neuron	Glut	Glut_1	93
445	4.04	TP1	3dpi	Infected	Neuron	Glut	Glut_1	49
446	4.05	TP1	3dpi	Infected	Neuron	Glut	Glut_1	61
447	2.01	TP2	7dpi	Infected	Neuron	Glut	Glut_1	61
448	2.02	TP2	7dpi	Infected	Neuron	Glut	Glut_1	26
449	2.03	TP2	7dpi	Infected	Neuron	Glut	Glut_1	37
450	2.04	TP2	7dpi	Infected	Neuron	Glut	Glut_1	33
451	2.05	TP2	7dpi	Infected	Neuron	Glut	Glut_1	42
452	1.01	TP4	23dpi	Infected	Neuron	Glut	Glut_1	30
453	1.03	TP4	23dpi	Infected	Neuron	Glut	Glut_1	15
454	1.04	TP4	23dpi	Infected	Neuron	Glut	Glut_1	24
455	6.02	TP4	23dpi	Infected	Neuron	Glut	Glut_1	79
456	6.03	TP4	23dpi	Infected	Neuron	Glut	Glut_1	16
457	3.01	TP0	Control	Healthy	Neuron	Glut	Glut_10	11
458	3.02	TP0	Control	Healthy	Neuron	Glut	Glut_10	27
459	3.03	TP0	Control	Healthy	Neuron	Glut	Glut_10	16
460	3.04	TP0	Control	Healthy	Neuron	Glut	Glut_10	44
461	3.05	TP0	Control	Healthy	Neuron	Glut	Glut_10	9
462	4.01	TP1	3dpi	Infected	Neuron	Glut	Glut_10	2
463	4.02	TP1	3dpi	Infected	Neuron	Glut	Glut_10	39
464	4.03	TP1	3dpi	Infected	Neuron	Glut	Glut_10	52
465	4.04	TP1	3dpi	Infected	Neuron	Glut	Glut_10	30
466	4.05	TP1	3dpi	Infected	Neuron	Glut	Glut_10	6
467	2.01	TP2	7dpi	Infected	Neuron	Glut	Glut_10	34
468	2.02	TP2	7dpi	Infected	Neuron	Glut	Glut_10	45
469	2.03	TP2	7dpi	Infected	Neuron	Glut	Glut_10	35
470	2.04	TP2	7dpi	Infected	Neuron	Glut	Glut_10	47
471	2.05	TP2	7dpi	Infected	Neuron	Glut	Glut_10	60
472	1.01	TP4	23dpi	Infected	Neuron	Glut	Glut_10	23
473	1.03	TP4	23dpi	Infected	Neuron	Glut	Glut_10	5
474	1.04	TP4	23dpi	Infected	Neuron	Glut	Glut_10	23
475	6.02	TP4	23dpi	Infected	Neuron	Glut	Glut_10	3
476	6.03	TP4	23dpi	Infected	Neuron	Glut	Glut_10	9
477	3.01	TP0	Control	Healthy	Neuron	Glut	Glut_11	2
478	3.02	TP0	Control	Healthy	Neuron	Glut	Glut_11	2
479	3.03	TP0	Control	Healthy	Neuron	Glut	Glut_11	57
480	3.04	TP0	Control	Healthy	Neuron	Glut	Glut_11	44
481	3.05	TP0	Control	Healthy	Neuron	Glut	Glut_11	20
482	4.02	TP1	3dpi	Infected	Neuron	Glut	Glut_11	34
483	4.03	TP1	3dpi	Infected	Neuron	Glut	Glut_11	16
484	4.04	TP1	3dpi	Infected	Neuron	Glut	Glut_11	14
485	2.01	TP2	7dpi	Infected	Neuron	Glut	Glut_11	37
486	2.02	TP2	7dpi	Infected	Neuron	Glut	Glut_11	48
487	2.03	TP2	7dpi	Infected	Neuron	Glut	Glut_11	15
488	2.04	TP2	7dpi	Infected	Neuron	Glut	Glut_11	40
489	2.05	TP2	7dpi	Infected	Neuron	Glut	Glut_11	38
490	1.01	TP4	23dpi	Infected	Neuron	Glut	Glut_11	29
491	1.03	TP4	23dpi	Infected	Neuron	Glut	Glut_11	22
492	1.04	TP4	23dpi	Infected	Neuron	Glut	Glut_11	30
493	6.02	TP4	23dpi	Infected	Neuron	Glut	Glut_11	2
494	6.03	TP4	23dpi	Infected	Neuron	Glut	Glut_11	26
495	3.01	TP0	Control	Healthy	Neuron	Glut	Glut_12	7
496	3.02	TP0	Control	Healthy	Neuron	Glut	Glut_12	13
497	3.03	TP0	Control	Healthy	Neuron	Glut	Glut_12	32
498	3.04	TP0	Control	Healthy	Neuron	Glut	Glut_12	37
499	3.05	TP0	Control	Healthy	Neuron	Glut	Glut_12	9
500	4.02	TP1	3dpi	Infected	Neuron	Glut	Glut_12	53
501	4.03	TP1	3dpi	Infected	Neuron	Glut	Glut_12	45
502	4.04	TP1	3dpi	Infected	Neuron	Glut	Glut_12	42
503	4.05	TP1	3dpi	Infected	Neuron	Glut	Glut_12	7
504	2.01	TP2	7dpi	Infected	Neuron	Glut	Glut_12	44
505	2.02	TP2	7dpi	Infected	Neuron	Glut	Glut_12	47
506	2.03	TP2	7dpi	Infected	Neuron	Glut	Glut_12	25
507	2.04	TP2	7dpi	Infected	Neuron	Glut	Glut_12	43
508	2.05	TP2	7dpi	Infected	Neuron	Glut	Glut_12	37
509	1.01	TP4	23dpi	Infected	Neuron	Glut	Glut_12	14
510	1.03	TP4	23dpi	Infected	Neuron	Glut	Glut_12	1
511	1.04	TP4	23dpi	Infected	Neuron	Glut	Glut_12	18
512	6.02	TP4	23dpi	Infected	Neuron	Glut	Glut_12	1
513	6.03	TP4	23dpi	Infected	Neuron	Glut	Glut_12	1
514	3.01	TP0	Control	Healthy	Neuron	Glut	Glut_13	22
515	3.02	TP0	Control	Healthy	Neuron	Glut	Glut_13	11
516	3.03	TP0	Control	Healthy	Neuron	Glut	Glut_13	4
517	3.04	TP0	Control	Healthy	Neuron	Glut	Glut_13	21
518	3.05	TP0	Control	Healthy	Neuron	Glut	Glut_13	9
519	4.01	TP1	3dpi	Infected	Neuron	Glut	Glut_13	181
520	4.02	TP1	3dpi	Infected	Neuron	Glut	Glut_13	3
521	4.03	TP1	3dpi	Infected	Neuron	Glut	Glut_13	24
522	4.04	TP1	3dpi	Infected	Neuron	Glut	Glut_13	3
523	4.05	TP1	3dpi	Infected	Neuron	Glut	Glut_13	50
524	2.01	TP2	7dpi	Infected	Neuron	Glut	Glut_13	15
525	2.03	TP2	7dpi	Infected	Neuron	Glut	Glut_13	1
526	2.04	TP2	7dpi	Infected	Neuron	Glut	Glut_13	9
527	2.05	TP2	7dpi	Infected	Neuron	Glut	Glut_13	13
528	1.01	TP4	23dpi	Infected	Neuron	Glut	Glut_13	17
529	1.03	TP4	23dpi	Infected	Neuron	Glut	Glut_13	11
530	1.04	TP4	23dpi	Infected	Neuron	Glut	Glut_13	27
531	6.02	TP4	23dpi	Infected	Neuron	Glut	Glut_13	27
532	6.03	TP4	23dpi	Infected	Neuron	Glut	Glut_13	9
533	3.01	TP0	Control	Healthy	Neuron	Glut	Glut_14	31
534	3.02	TP0	Control	Healthy	Neuron	Glut	Glut_14	36
535	3.03	TP0	Control	Healthy	Neuron	Glut	Glut_14	2
536	3.04	TP0	Control	Healthy	Neuron	Glut	Glut_14	31
537	3.05	TP0	Control	Healthy	Neuron	Glut	Glut_14	3
538	4.02	TP1	3dpi	Infected	Neuron	Glut	Glut_14	44
539	4.03	TP1	3dpi	Infected	Neuron	Glut	Glut_14	68
540	4.04	TP1	3dpi	Infected	Neuron	Glut	Glut_14	31
541	4.05	TP1	3dpi	Infected	Neuron	Glut	Glut_14	25
542	2.01	TP2	7dpi	Infected	Neuron	Glut	Glut_14	36
543	2.02	TP2	7dpi	Infected	Neuron	Glut	Glut_14	8
544	2.03	TP2	7dpi	Infected	Neuron	Glut	Glut_14	22
545	2.04	TP2	7dpi	Infected	Neuron	Glut	Glut_14	23
546	2.05	TP2	7dpi	Infected	Neuron	Glut	Glut_14	41
547	1.01	TP4	23dpi	Infected	Neuron	Glut	Glut_14	3
548	1.04	TP4	23dpi	Infected	Neuron	Glut	Glut_14	4
549	6.02	TP4	23dpi	Infected	Neuron	Glut	Glut_14	24
550	6.03	TP4	23dpi	Infected	Neuron	Glut	Glut_14	2
551	3.01	TP0	Control	Healthy	Neuron	Glut	Glut_15	21
552	3.02	TP0	Control	Healthy	Neuron	Glut	Glut_15	35
553	3.03	TP0	Control	Healthy	Neuron	Glut	Glut_15	16
554	3.04	TP0	Control	Healthy	Neuron	Glut	Glut_15	26
555	3.05	TP0	Control	Healthy	Neuron	Glut	Glut_15	18
556	4.01	TP1	3dpi	Infected	Neuron	Glut	Glut_15	8
557	4.02	TP1	3dpi	Infected	Neuron	Glut	Glut_15	10
558	4.03	TP1	3dpi	Infected	Neuron	Glut	Glut_15	8
559	4.04	TP1	3dpi	Infected	Neuron	Glut	Glut_15	7
560	4.05	TP1	3dpi	Infected	Neuron	Glut	Glut_15	18
561	2.01	TP2	7dpi	Infected	Neuron	Glut	Glut_15	18
562	2.02	TP2	7dpi	Infected	Neuron	Glut	Glut_15	12
563	2.03	TP2	7dpi	Infected	Neuron	Glut	Glut_15	13
564	2.04	TP2	7dpi	Infected	Neuron	Glut	Glut_15	15
565	2.05	TP2	7dpi	Infected	Neuron	Glut	Glut_15	12
566	1.01	TP4	23dpi	Infected	Neuron	Glut	Glut_15	25
567	1.03	TP4	23dpi	Infected	Neuron	Glut	Glut_15	14
568	1.04	TP4	23dpi	Infected	Neuron	Glut	Glut_15	23
569	6.02	TP4	23dpi	Infected	Neuron	Glut	Glut_15	31
570	6.03	TP4	23dpi	Infected	Neuron	Glut	Glut_15	10
571	3.02	TP0	Control	Healthy	Neuron	Glut	Glut_16	1
572	3.03	TP0	Control	Healthy	Neuron	Glut	Glut_16	29
573	3.04	TP0	Control	Healthy	Neuron	Glut	Glut_16	26
574	3.05	TP0	Control	Healthy	Neuron	Glut	Glut_16	17
575	4.02	TP1	3dpi	Infected	Neuron	Glut	Glut_16	11
576	4.03	TP1	3dpi	Infected	Neuron	Glut	Glut_16	27
577	4.04	TP1	3dpi	Infected	Neuron	Glut	Glut_16	16
578	4.05	TP1	3dpi	Infected	Neuron	Glut	Glut_16	1
579	2.01	TP2	7dpi	Infected	Neuron	Glut	Glut_16	11
580	2.02	TP2	7dpi	Infected	Neuron	Glut	Glut_16	22
581	2.03	TP2	7dpi	Infected	Neuron	Glut	Glut_16	17
582	2.04	TP2	7dpi	Infected	Neuron	Glut	Glut_16	35
583	2.05	TP2	7dpi	Infected	Neuron	Glut	Glut_16	39
584	1.01	TP4	23dpi	Infected	Neuron	Glut	Glut_16	18
585	1.03	TP4	23dpi	Infected	Neuron	Glut	Glut_16	13
586	1.04	TP4	23dpi	Infected	Neuron	Glut	Glut_16	31
587	6.03	TP4	23dpi	Infected	Neuron	Glut	Glut_16	12
588	3.01	TP0	Control	Healthy	Neuron	Glut	Glut_17	14
589	3.02	TP0	Control	Healthy	Neuron	Glut	Glut_17	8
590	3.03	TP0	Control	Healthy	Neuron	Glut	Glut_17	12
591	3.04	TP0	Control	Healthy	Neuron	Glut	Glut_17	33
592	3.05	TP0	Control	Healthy	Neuron	Glut	Glut_17	4
593	4.01	TP1	3dpi	Infected	Neuron	Glut	Glut_17	25
594	4.02	TP1	3dpi	Infected	Neuron	Glut	Glut_17	3
595	4.03	TP1	3dpi	Infected	Neuron	Glut	Glut_17	9
596	4.04	TP1	3dpi	Infected	Neuron	Glut	Glut_17	1
597	4.05	TP1	3dpi	Infected	Neuron	Glut	Glut_17	14
598	2.01	TP2	7dpi	Infected	Neuron	Glut	Glut_17	7
599	2.03	TP2	7dpi	Infected	Neuron	Glut	Glut_17	11
600	2.04	TP2	7dpi	Infected	Neuron	Glut	Glut_17	16
601	2.05	TP2	7dpi	Infected	Neuron	Glut	Glut_17	18
602	1.01	TP4	23dpi	Infected	Neuron	Glut	Glut_17	17
603	1.03	TP4	23dpi	Infected	Neuron	Glut	Glut_17	23
604	1.04	TP4	23dpi	Infected	Neuron	Glut	Glut_17	12
605	6.02	TP4	23dpi	Infected	Neuron	Glut	Glut_17	6
606	6.03	TP4	23dpi	Infected	Neuron	Glut	Glut_17	52
607	3.01	TP0	Control	Healthy	Neuron	Glut	Glut_18	6
608	3.03	TP0	Control	Healthy	Neuron	Glut	Glut_18	36
609	3.04	TP0	Control	Healthy	Neuron	Glut	Glut_18	21
610	3.05	TP0	Control	Healthy	Neuron	Glut	Glut_18	15
611	4.01	TP1	3dpi	Infected	Neuron	Glut	Glut_18	37
612	4.02	TP1	3dpi	Infected	Neuron	Glut	Glut_18	4
613	4.03	TP1	3dpi	Infected	Neuron	Glut	Glut_18	4
614	4.04	TP1	3dpi	Infected	Neuron	Glut	Glut_18	4
615	4.05	TP1	3dpi	Infected	Neuron	Glut	Glut_18	12
616	2.01	TP2	7dpi	Infected	Neuron	Glut	Glut_18	5
617	2.02	TP2	7dpi	Infected	Neuron	Glut	Glut_18	11
618	2.03	TP2	7dpi	Infected	Neuron	Glut	Glut_18	13
619	2.04	TP2	7dpi	Infected	Neuron	Glut	Glut_18	23
620	2.05	TP2	7dpi	Infected	Neuron	Glut	Glut_18	10
621	1.01	TP4	23dpi	Infected	Neuron	Glut	Glut_18	19
622	1.03	TP4	23dpi	Infected	Neuron	Glut	Glut_18	21
623	1.04	TP4	23dpi	Infected	Neuron	Glut	Glut_18	5
624	6.02	TP4	23dpi	Infected	Neuron	Glut	Glut_18	1
625	6.03	TP4	23dpi	Infected	Neuron	Glut	Glut_18	36
626	3.01	TP0	Control	Healthy	Neuron	Glut	Glut_19	25
627	3.02	TP0	Control	Healthy	Neuron	Glut	Glut_19	36
628	3.04	TP0	Control	Healthy	Neuron	Glut	Glut_19	8
629	4.02	TP1	3dpi	Infected	Neuron	Glut	Glut_19	18
630	4.03	TP1	3dpi	Infected	Neuron	Glut	Glut_19	59
631	4.04	TP1	3dpi	Infected	Neuron	Glut	Glut_19	21
632	4.05	TP1	3dpi	Infected	Neuron	Glut	Glut_19	44
633	2.01	TP2	7dpi	Infected	Neuron	Glut	Glut_19	16
634	2.02	TP2	7dpi	Infected	Neuron	Glut	Glut_19	1
635	2.03	TP2	7dpi	Infected	Neuron	Glut	Glut_19	3
636	2.04	TP2	7dpi	Infected	Neuron	Glut	Glut_19	2
637	2.05	TP2	7dpi	Infected	Neuron	Glut	Glut_19	5
638	1.01	TP4	23dpi	Infected	Neuron	Glut	Glut_19	1
639	6.02	TP4	23dpi	Infected	Neuron	Glut	Glut_19	37
640	3.01	TP0	Control	Healthy	Neuron	Glut	Glut_2	13
641	3.02	TP0	Control	Healthy	Neuron	Glut	Glut_2	16
642	3.03	TP0	Control	Healthy	Neuron	Glut	Glut_2	99
643	3.04	TP0	Control	Healthy	Neuron	Glut	Glut_2	87
644	3.05	TP0	Control	Healthy	Neuron	Glut	Glut_2	48
645	4.01	TP1	3dpi	Infected	Neuron	Glut	Glut_2	31
646	4.02	TP1	3dpi	Infected	Neuron	Glut	Glut_2	13
647	4.03	TP1	3dpi	Infected	Neuron	Glut	Glut_2	44
648	4.04	TP1	3dpi	Infected	Neuron	Glut	Glut_2	26
649	4.05	TP1	3dpi	Infected	Neuron	Glut	Glut_2	5
650	2.01	TP2	7dpi	Infected	Neuron	Glut	Glut_2	48
651	2.02	TP2	7dpi	Infected	Neuron	Glut	Glut_2	40
652	2.03	TP2	7dpi	Infected	Neuron	Glut	Glut_2	45
653	2.04	TP2	7dpi	Infected	Neuron	Glut	Glut_2	89
654	2.05	TP2	7dpi	Infected	Neuron	Glut	Glut_2	70
655	1.01	TP4	23dpi	Infected	Neuron	Glut	Glut_2	65
656	1.03	TP4	23dpi	Infected	Neuron	Glut	Glut_2	42
657	1.04	TP4	23dpi	Infected	Neuron	Glut	Glut_2	65
658	6.02	TP4	23dpi	Infected	Neuron	Glut	Glut_2	5
659	6.03	TP4	23dpi	Infected	Neuron	Glut	Glut_2	75
660	3.01	TP0	Control	Healthy	Neuron	Glut	Glut_20	7
661	3.02	TP0	Control	Healthy	Neuron	Glut	Glut_20	7
662	3.03	TP0	Control	Healthy	Neuron	Glut	Glut_20	15
663	3.04	TP0	Control	Healthy	Neuron	Glut	Glut_20	10
664	3.05	TP0	Control	Healthy	Neuron	Glut	Glut_20	4
665	4.01	TP1	3dpi	Infected	Neuron	Glut	Glut_20	2
666	4.02	TP1	3dpi	Infected	Neuron	Glut	Glut_20	24
667	4.03	TP1	3dpi	Infected	Neuron	Glut	Glut_20	34
668	4.04	TP1	3dpi	Infected	Neuron	Glut	Glut_20	12
669	4.05	TP1	3dpi	Infected	Neuron	Glut	Glut_20	14
670	2.01	TP2	7dpi	Infected	Neuron	Glut	Glut_20	15
671	2.02	TP2	7dpi	Infected	Neuron	Glut	Glut_20	21
672	2.03	TP2	7dpi	Infected	Neuron	Glut	Glut_20	13
673	2.04	TP2	7dpi	Infected	Neuron	Glut	Glut_20	11
674	2.05	TP2	7dpi	Infected	Neuron	Glut	Glut_20	22
675	1.01	TP4	23dpi	Infected	Neuron	Glut	Glut_20	7
676	1.03	TP4	23dpi	Infected	Neuron	Glut	Glut_20	7
677	1.04	TP4	23dpi	Infected	Neuron	Glut	Glut_20	17
678	6.02	TP4	23dpi	Infected	Neuron	Glut	Glut_20	2
679	6.03	TP4	23dpi	Infected	Neuron	Glut	Glut_20	5
680	3.03	TP0	Control	Healthy	Neuron	Glut	Glut_21	1
681	3.04	TP0	Control	Healthy	Neuron	Glut	Glut_21	1
682	3.05	TP0	Control	Healthy	Neuron	Glut	Glut_21	56
683	4.01	TP1	3dpi	Infected	Neuron	Glut	Glut_21	21
684	4.02	TP1	3dpi	Infected	Neuron	Glut	Glut_21	3
685	4.04	TP1	3dpi	Infected	Neuron	Glut	Glut_21	1
686	4.05	TP1	3dpi	Infected	Neuron	Glut	Glut_21	3
687	2.04	TP2	7dpi	Infected	Neuron	Glut	Glut_21	1
688	2.05	TP2	7dpi	Infected	Neuron	Glut	Glut_21	1
689	1.03	TP4	23dpi	Infected	Neuron	Glut	Glut_21	14
690	1.04	TP4	23dpi	Infected	Neuron	Glut	Glut_21	9
691	6.03	TP4	23dpi	Infected	Neuron	Glut	Glut_21	53
692	3.01	TP0	Control	Healthy	Neuron	Glut	Glut_22	1
693	3.02	TP0	Control	Healthy	Neuron	Glut	Glut_22	1
694	3.03	TP0	Control	Healthy	Neuron	Glut	Glut_22	6
695	3.04	TP0	Control	Healthy	Neuron	Glut	Glut_22	6
696	3.05	TP0	Control	Healthy	Neuron	Glut	Glut_22	1
697	4.02	TP1	3dpi	Infected	Neuron	Glut	Glut_22	17
698	4.03	TP1	3dpi	Infected	Neuron	Glut	Glut_22	10
699	4.04	TP1	3dpi	Infected	Neuron	Glut	Glut_22	3
700	4.05	TP1	3dpi	Infected	Neuron	Glut	Glut_22	1
701	2.01	TP2	7dpi	Infected	Neuron	Glut	Glut_22	4
702	2.02	TP2	7dpi	Infected	Neuron	Glut	Glut_22	4
703	2.03	TP2	7dpi	Infected	Neuron	Glut	Glut_22	6
704	2.04	TP2	7dpi	Infected	Neuron	Glut	Glut_22	10
705	2.05	TP2	7dpi	Infected	Neuron	Glut	Glut_22	12
706	1.01	TP4	23dpi	Infected	Neuron	Glut	Glut_22	6
707	1.03	TP4	23dpi	Infected	Neuron	Glut	Glut_22	1
708	1.04	TP4	23dpi	Infected	Neuron	Glut	Glut_22	8
709	6.03	TP4	23dpi	Infected	Neuron	Glut	Glut_22	3
710	3.03	TP0	Control	Healthy	Neuron	Glut	Glut_23	10
711	3.04	TP0	Control	Healthy	Neuron	Glut	Glut_23	8
712	3.05	TP0	Control	Healthy	Neuron	Glut	Glut_23	3
713	4.02	TP1	3dpi	Infected	Neuron	Glut	Glut_23	4
714	4.03	TP1	3dpi	Infected	Neuron	Glut	Glut_23	1
715	4.05	TP1	3dpi	Infected	Neuron	Glut	Glut_23	1
716	2.01	TP2	7dpi	Infected	Neuron	Glut	Glut_23	4
717	2.02	TP2	7dpi	Infected	Neuron	Glut	Glut_23	8
718	2.03	TP2	7dpi	Infected	Neuron	Glut	Glut_23	7
719	2.04	TP2	7dpi	Infected	Neuron	Glut	Glut_23	3
720	2.05	TP2	7dpi	Infected	Neuron	Glut	Glut_23	7
721	1.01	TP4	23dpi	Infected	Neuron	Glut	Glut_23	16
722	1.03	TP4	23dpi	Infected	Neuron	Glut	Glut_23	11
723	1.04	TP4	23dpi	Infected	Neuron	Glut	Glut_23	9
724	6.03	TP4	23dpi	Infected	Neuron	Glut	Glut_23	6
725	3.01	TP0	Control	Healthy	Neuron	Glut	Glut_24	5
726	3.02	TP0	Control	Healthy	Neuron	Glut	Glut_24	7
727	3.03	TP0	Control	Healthy	Neuron	Glut	Glut_24	1
728	3.04	TP0	Control	Healthy	Neuron	Glut	Glut_24	9
729	3.05	TP0	Control	Healthy	Neuron	Glut	Glut_24	4
730	4.02	TP1	3dpi	Infected	Neuron	Glut	Glut_24	13
731	4.03	TP1	3dpi	Infected	Neuron	Glut	Glut_24	2
732	4.04	TP1	3dpi	Infected	Neuron	Glut	Glut_24	4
733	4.05	TP1	3dpi	Infected	Neuron	Glut	Glut_24	4
734	2.01	TP2	7dpi	Infected	Neuron	Glut	Glut_24	8
735	2.02	TP2	7dpi	Infected	Neuron	Glut	Glut_24	10
736	2.03	TP2	7dpi	Infected	Neuron	Glut	Glut_24	4
737	2.04	TP2	7dpi	Infected	Neuron	Glut	Glut_24	9
738	2.05	TP2	7dpi	Infected	Neuron	Glut	Glut_24	4
739	1.01	TP4	23dpi	Infected	Neuron	Glut	Glut_24	4
740	1.03	TP4	23dpi	Infected	Neuron	Glut	Glut_24	1
741	1.04	TP4	23dpi	Infected	Neuron	Glut	Glut_24	2
742	6.02	TP4	23dpi	Infected	Neuron	Glut	Glut_24	2
743	6.03	TP4	23dpi	Infected	Neuron	Glut	Glut_24	1
744	3.01	TP0	Control	Healthy	Neuron	Glut	Glut_25	12
745	3.02	TP0	Control	Healthy	Neuron	Glut	Glut_25	6
746	4.01	TP1	3dpi	Infected	Neuron	Glut	Glut_25	3
747	4.02	TP1	3dpi	Infected	Neuron	Glut	Glut_25	4
748	4.03	TP1	3dpi	Infected	Neuron	Glut	Glut_25	17
749	4.04	TP1	3dpi	Infected	Neuron	Glut	Glut_25	15
750	4.05	TP1	3dpi	Infected	Neuron	Glut	Glut_25	15
751	2.01	TP2	7dpi	Infected	Neuron	Glut	Glut_25	4
752	2.04	TP2	7dpi	Infected	Neuron	Glut	Glut_25	3
753	2.05	TP2	7dpi	Infected	Neuron	Glut	Glut_25	1
754	1.04	TP4	23dpi	Infected	Neuron	Glut	Glut_25	1
755	6.02	TP4	23dpi	Infected	Neuron	Glut	Glut_25	4
756	3.03	TP0	Control	Healthy	Neuron	Glut	Glut_26	3
757	3.04	TP0	Control	Healthy	Neuron	Glut	Glut_26	6
758	3.05	TP0	Control	Healthy	Neuron	Glut	Glut_26	4
759	4.02	TP1	3dpi	Infected	Neuron	Glut	Glut_26	12
760	4.04	TP1	3dpi	Infected	Neuron	Glut	Glut_26	1
761	2.01	TP2	7dpi	Infected	Neuron	Glut	Glut_26	3
762	2.02	TP2	7dpi	Infected	Neuron	Glut	Glut_26	8
763	2.03	TP2	7dpi	Infected	Neuron	Glut	Glut_26	6
764	2.04	TP2	7dpi	Infected	Neuron	Glut	Glut_26	14
765	2.05	TP2	7dpi	Infected	Neuron	Glut	Glut_26	7
766	1.01	TP4	23dpi	Infected	Neuron	Glut	Glut_26	5
767	1.03	TP4	23dpi	Infected	Neuron	Glut	Glut_26	3
768	1.04	TP4	23dpi	Infected	Neuron	Glut	Glut_26	5
769	6.02	TP4	23dpi	Infected	Neuron	Glut	Glut_26	1
770	6.03	TP4	23dpi	Infected	Neuron	Glut	Glut_26	2
771	3.03	TP0	Control	Healthy	Neuron	Glut	Glut_27	5
772	3.04	TP0	Control	Healthy	Neuron	Glut	Glut_27	3
773	3.05	TP0	Control	Healthy	Neuron	Glut	Glut_27	3
774	4.01	TP1	3dpi	Infected	Neuron	Glut	Glut_27	1
775	4.02	TP1	3dpi	Infected	Neuron	Glut	Glut_27	1
776	4.03	TP1	3dpi	Infected	Neuron	Glut	Glut_27	1
777	2.01	TP2	7dpi	Infected	Neuron	Glut	Glut_27	1
778	2.02	TP2	7dpi	Infected	Neuron	Glut	Glut_27	9
779	2.03	TP2	7dpi	Infected	Neuron	Glut	Glut_27	4
780	2.04	TP2	7dpi	Infected	Neuron	Glut	Glut_27	5
781	2.05	TP2	7dpi	Infected	Neuron	Glut	Glut_27	4
782	1.01	TP4	23dpi	Infected	Neuron	Glut	Glut_27	9
783	1.03	TP4	23dpi	Infected	Neuron	Glut	Glut_27	9
784	1.04	TP4	23dpi	Infected	Neuron	Glut	Glut_27	6
785	6.03	TP4	23dpi	Infected	Neuron	Glut	Glut_27	14
786	3.01	TP0	Control	Healthy	Neuron	Glut	Glut_28	3
787	3.02	TP0	Control	Healthy	Neuron	Glut	Glut_28	9
788	3.04	TP0	Control	Healthy	Neuron	Glut	Glut_28	8
789	4.02	TP1	3dpi	Infected	Neuron	Glut	Glut_28	3
790	4.03	TP1	3dpi	Infected	Neuron	Glut	Glut_28	8
791	4.04	TP1	3dpi	Infected	Neuron	Glut	Glut_28	7
792	4.05	TP1	3dpi	Infected	Neuron	Glut	Glut_28	3
793	2.01	TP2	7dpi	Infected	Neuron	Glut	Glut_28	2
794	2.02	TP2	7dpi	Infected	Neuron	Glut	Glut_28	5
795	2.03	TP2	7dpi	Infected	Neuron	Glut	Glut_28	4
796	2.04	TP2	7dpi	Infected	Neuron	Glut	Glut_28	2
797	2.05	TP2	7dpi	Infected	Neuron	Glut	Glut_28	8
798	1.01	TP4	23dpi	Infected	Neuron	Glut	Glut_28	2
799	3.01	TP0	Control	Healthy	Neuron	Glut	Glut_29	6
800	3.02	TP0	Control	Healthy	Neuron	Glut	Glut_29	1
801	3.04	TP0	Control	Healthy	Neuron	Glut	Glut_29	1
802	4.02	TP1	3dpi	Infected	Neuron	Glut	Glut_29	3
803	4.03	TP1	3dpi	Infected	Neuron	Glut	Glut_29	4
804	4.04	TP1	3dpi	Infected	Neuron	Glut	Glut_29	3
805	4.05	TP1	3dpi	Infected	Neuron	Glut	Glut_29	9
806	2.01	TP2	7dpi	Infected	Neuron	Glut	Glut_29	1
807	6.02	TP4	23dpi	Infected	Neuron	Glut	Glut_29	10
808	3.01	TP0	Control	Healthy	Neuron	Glut	Glut_3	25
809	3.02	TP0	Control	Healthy	Neuron	Glut	Glut_3	30
810	3.03	TP0	Control	Healthy	Neuron	Glut	Glut_3	46
811	3.04	TP0	Control	Healthy	Neuron	Glut	Glut_3	66
812	3.05	TP0	Control	Healthy	Neuron	Glut	Glut_3	25
813	4.01	TP1	3dpi	Infected	Neuron	Glut	Glut_3	11
814	4.02	TP1	3dpi	Infected	Neuron	Glut	Glut_3	34
815	4.03	TP1	3dpi	Infected	Neuron	Glut	Glut_3	59
816	4.04	TP1	3dpi	Infected	Neuron	Glut	Glut_3	27
817	4.05	TP1	3dpi	Infected	Neuron	Glut	Glut_3	18
818	2.01	TP2	7dpi	Infected	Neuron	Glut	Glut_3	47
819	2.02	TP2	7dpi	Infected	Neuron	Glut	Glut_3	33
820	2.03	TP2	7dpi	Infected	Neuron	Glut	Glut_3	55
821	2.04	TP2	7dpi	Infected	Neuron	Glut	Glut_3	62
822	2.05	TP2	7dpi	Infected	Neuron	Glut	Glut_3	53
823	1.01	TP4	23dpi	Infected	Neuron	Glut	Glut_3	41
824	1.03	TP4	23dpi	Infected	Neuron	Glut	Glut_3	32
825	1.04	TP4	23dpi	Infected	Neuron	Glut	Glut_3	35
826	6.02	TP4	23dpi	Infected	Neuron	Glut	Glut_3	19
827	6.03	TP4	23dpi	Infected	Neuron	Glut	Glut_3	36
828	3.02	TP0	Control	Healthy	Neuron	Glut	Glut_30	2
829	3.03	TP0	Control	Healthy	Neuron	Glut	Glut_30	1
830	3.04	TP0	Control	Healthy	Neuron	Glut	Glut_30	2
831	3.05	TP0	Control	Healthy	Neuron	Glut	Glut_30	1
832	4.01	TP1	3dpi	Infected	Neuron	Glut	Glut_30	13
833	4.03	TP1	3dpi	Infected	Neuron	Glut	Glut_30	2
834	4.04	TP1	3dpi	Infected	Neuron	Glut	Glut_30	1
835	4.05	TP1	3dpi	Infected	Neuron	Glut	Glut_30	1
836	2.01	TP2	7dpi	Infected	Neuron	Glut	Glut_30	3
837	2.05	TP2	7dpi	Infected	Neuron	Glut	Glut_30	1
838	1.01	TP4	23dpi	Infected	Neuron	Glut	Glut_30	2
839	1.04	TP4	23dpi	Infected	Neuron	Glut	Glut_30	2
840	6.03	TP4	23dpi	Infected	Neuron	Glut	Glut_30	1
841	3.01	TP0	Control	Healthy	Neuron	Glut	Glut_4	19
842	3.02	TP0	Control	Healthy	Neuron	Glut	Glut_4	18
843	3.03	TP0	Control	Healthy	Neuron	Glut	Glut_4	29
844	3.04	TP0	Control	Healthy	Neuron	Glut	Glut_4	29
845	3.05	TP0	Control	Healthy	Neuron	Glut	Glut_4	22
846	4.02	TP1	3dpi	Infected	Neuron	Glut	Glut_4	72
847	4.03	TP1	3dpi	Infected	Neuron	Glut	Glut_4	58
848	4.04	TP1	3dpi	Infected	Neuron	Glut	Glut_4	45
849	4.05	TP1	3dpi	Infected	Neuron	Glut	Glut_4	22
850	2.01	TP2	7dpi	Infected	Neuron	Glut	Glut_4	75
851	2.02	TP2	7dpi	Infected	Neuron	Glut	Glut_4	58
852	2.03	TP2	7dpi	Infected	Neuron	Glut	Glut_4	45
853	2.04	TP2	7dpi	Infected	Neuron	Glut	Glut_4	40
854	2.05	TP2	7dpi	Infected	Neuron	Glut	Glut_4	39
855	1.01	TP4	23dpi	Infected	Neuron	Glut	Glut_4	41
856	1.03	TP4	23dpi	Infected	Neuron	Glut	Glut_4	31
857	1.04	TP4	23dpi	Infected	Neuron	Glut	Glut_4	60
858	6.02	TP4	23dpi	Infected	Neuron	Glut	Glut_4	19
859	6.03	TP4	23dpi	Infected	Neuron	Glut	Glut_4	22
860	3.01	TP0	Control	Healthy	Neuron	Glut	Glut_5	79
861	3.02	TP0	Control	Healthy	Neuron	Glut	Glut_5	116
862	3.03	TP0	Control	Healthy	Neuron	Glut	Glut_5	2
863	3.04	TP0	Control	Healthy	Neuron	Glut	Glut_5	7
864	4.01	TP1	3dpi	Infected	Neuron	Glut	Glut_5	6
865	4.02	TP1	3dpi	Infected	Neuron	Glut	Glut_5	2
866	4.03	TP1	3dpi	Infected	Neuron	Glut	Glut_5	33
867	4.04	TP1	3dpi	Infected	Neuron	Glut	Glut_5	47
868	4.05	TP1	3dpi	Infected	Neuron	Glut	Glut_5	258
869	2.01	TP2	7dpi	Infected	Neuron	Glut	Glut_5	2
870	2.02	TP2	7dpi	Infected	Neuron	Glut	Glut_5	3
871	2.03	TP2	7dpi	Infected	Neuron	Glut	Glut_5	3
872	2.04	TP2	7dpi	Infected	Neuron	Glut	Glut_5	5
873	2.05	TP2	7dpi	Infected	Neuron	Glut	Glut_5	3
874	6.02	TP4	23dpi	Infected	Neuron	Glut	Glut_5	128
875	3.01	TP0	Control	Healthy	Neuron	Glut	Glut_6	15
876	3.02	TP0	Control	Healthy	Neuron	Glut	Glut_6	13
877	3.03	TP0	Control	Healthy	Neuron	Glut	Glut_6	49
878	3.04	TP0	Control	Healthy	Neuron	Glut	Glut_6	41
879	3.05	TP0	Control	Healthy	Neuron	Glut	Glut_6	19
880	4.01	TP1	3dpi	Infected	Neuron	Glut	Glut_6	8
881	4.02	TP1	3dpi	Infected	Neuron	Glut	Glut_6	36
882	4.03	TP1	3dpi	Infected	Neuron	Glut	Glut_6	56
883	4.04	TP1	3dpi	Infected	Neuron	Glut	Glut_6	27
884	4.05	TP1	3dpi	Infected	Neuron	Glut	Glut_6	12
885	2.01	TP2	7dpi	Infected	Neuron	Glut	Glut_6	54
886	2.02	TP2	7dpi	Infected	Neuron	Glut	Glut_6	35
887	2.03	TP2	7dpi	Infected	Neuron	Glut	Glut_6	39
888	2.04	TP2	7dpi	Infected	Neuron	Glut	Glut_6	44
889	2.05	TP2	7dpi	Infected	Neuron	Glut	Glut_6	37
890	1.01	TP4	23dpi	Infected	Neuron	Glut	Glut_6	42
891	1.03	TP4	23dpi	Infected	Neuron	Glut	Glut_6	29
892	1.04	TP4	23dpi	Infected	Neuron	Glut	Glut_6	37
893	6.02	TP4	23dpi	Infected	Neuron	Glut	Glut_6	4
894	6.03	TP4	23dpi	Infected	Neuron	Glut	Glut_6	28
895	3.01	TP0	Control	Healthy	Neuron	Glut	Glut_7	1
896	3.03	TP0	Control	Healthy	Neuron	Glut	Glut_7	47
897	3.04	TP0	Control	Healthy	Neuron	Glut	Glut_7	29
898	3.05	TP0	Control	Healthy	Neuron	Glut	Glut_7	80
899	4.02	TP1	3dpi	Infected	Neuron	Glut	Glut_7	15
900	4.03	TP1	3dpi	Infected	Neuron	Glut	Glut_7	6
901	4.04	TP1	3dpi	Infected	Neuron	Glut	Glut_7	6
902	2.01	TP2	7dpi	Infected	Neuron	Glut	Glut_7	23
903	2.02	TP2	7dpi	Infected	Neuron	Glut	Glut_7	44
904	2.03	TP2	7dpi	Infected	Neuron	Glut	Glut_7	54
905	2.04	TP2	7dpi	Infected	Neuron	Glut	Glut_7	64
906	2.05	TP2	7dpi	Infected	Neuron	Glut	Glut_7	44
907	1.01	TP4	23dpi	Infected	Neuron	Glut	Glut_7	69
908	1.03	TP4	23dpi	Infected	Neuron	Glut	Glut_7	35
909	1.04	TP4	23dpi	Infected	Neuron	Glut	Glut_7	52
910	6.02	TP4	23dpi	Infected	Neuron	Glut	Glut_7	1
911	6.03	TP4	23dpi	Infected	Neuron	Glut	Glut_7	55
912	3.03	TP0	Control	Healthy	Neuron	Glut	Glut_8	41
913	3.04	TP0	Control	Healthy	Neuron	Glut	Glut_8	46
914	3.05	TP0	Control	Healthy	Neuron	Glut	Glut_8	22
915	4.02	TP1	3dpi	Infected	Neuron	Glut	Glut_8	36
916	4.03	TP1	3dpi	Infected	Neuron	Glut	Glut_8	5
917	4.04	TP1	3dpi	Infected	Neuron	Glut	Glut_8	5
918	2.01	TP2	7dpi	Infected	Neuron	Glut	Glut_8	63
919	2.02	TP2	7dpi	Infected	Neuron	Glut	Glut_8	48
920	2.03	TP2	7dpi	Infected	Neuron	Glut	Glut_8	48
921	2.04	TP2	7dpi	Infected	Neuron	Glut	Glut_8	44
922	2.05	TP2	7dpi	Infected	Neuron	Glut	Glut_8	53
923	1.01	TP4	23dpi	Infected	Neuron	Glut	Glut_8	62
924	1.03	TP4	23dpi	Infected	Neuron	Glut	Glut_8	40
925	1.04	TP4	23dpi	Infected	Neuron	Glut	Glut_8	42
926	6.02	TP4	23dpi	Infected	Neuron	Glut	Glut_8	1
927	6.03	TP4	23dpi	Infected	Neuron	Glut	Glut_8	48
928	3.01	TP0	Control	Healthy	Neuron	Glut	Glut_9	33
929	3.02	TP0	Control	Healthy	Neuron	Glut	Glut_9	26
930	3.03	TP0	Control	Healthy	Neuron	Glut	Glut_9	26
931	3.04	TP0	Control	Healthy	Neuron	Glut	Glut_9	35
932	3.05	TP0	Control	Healthy	Neuron	Glut	Glut_9	22
933	4.01	TP1	3dpi	Infected	Neuron	Glut	Glut_9	29
934	4.02	TP1	3dpi	Infected	Neuron	Glut	Glut_9	18
935	4.03	TP1	3dpi	Infected	Neuron	Glut	Glut_9	31
936	4.04	TP1	3dpi	Infected	Neuron	Glut	Glut_9	30
937	4.05	TP1	3dpi	Infected	Neuron	Glut	Glut_9	35
938	2.01	TP2	7dpi	Infected	Neuron	Glut	Glut_9	38
939	2.02	TP2	7dpi	Infected	Neuron	Glut	Glut_9	19
940	2.03	TP2	7dpi	Infected	Neuron	Glut	Glut_9	20
941	2.04	TP2	7dpi	Infected	Neuron	Glut	Glut_9	40
942	2.05	TP2	7dpi	Infected	Neuron	Glut	Glut_9	37
943	1.01	TP4	23dpi	Infected	Neuron	Glut	Glut_9	29
944	1.03	TP4	23dpi	Infected	Neuron	Glut	Glut_9	10
945	1.04	TP4	23dpi	Infected	Neuron	Glut	Glut_9	17
946	6.02	TP4	23dpi	Infected	Neuron	Glut	Glut_9	23
947	6.03	TP4	23dpi	Infected	Neuron	Glut	Glut_9	31
948	3.01	TP0	Control	Healthy	Non-Neuron	Nonneuronal	NN_1	225
949	3.02	TP0	Control	Healthy	Non-Neuron	Nonneuronal	NN_1	155
950	3.03	TP0	Control	Healthy	Non-Neuron	Nonneuronal	NN_1	362
951	3.04	TP0	Control	Healthy	Non-Neuron	Nonneuronal	NN_1	277
952	3.05	TP0	Control	Healthy	Non-Neuron	Nonneuronal	NN_1	369
953	4.01	TP1	3dpi	Infected	Non-Neuron	Nonneuronal	NN_1	223
954	4.02	TP1	3dpi	Infected	Non-Neuron	Nonneuronal	NN_1	154
955	4.03	TP1	3dpi	Infected	Non-Neuron	Nonneuronal	NN_1	203
956	4.04	TP1	3dpi	Infected	Non-Neuron	Nonneuronal	NN_1	114
957	4.05	TP1	3dpi	Infected	Non-Neuron	Nonneuronal	NN_1	117
958	2.01	TP2	7dpi	Infected	Non-Neuron	Nonneuronal	NN_1	275
959	2.02	TP2	7dpi	Infected	Non-Neuron	Nonneuronal	NN_1	278
960	2.03	TP2	7dpi	Infected	Non-Neuron	Nonneuronal	NN_1	281
961	2.04	TP2	7dpi	Infected	Non-Neuron	Nonneuronal	NN_1	269
962	2.05	TP2	7dpi	Infected	Non-Neuron	Nonneuronal	NN_1	215
963	1.01	TP4	23dpi	Infected	Non-Neuron	Nonneuronal	NN_1	292
964	1.03	TP4	23dpi	Infected	Non-Neuron	Nonneuronal	NN_1	284
965	1.04	TP4	23dpi	Infected	Non-Neuron	Nonneuronal	NN_1	355
966	6.02	TP4	23dpi	Infected	Non-Neuron	Nonneuronal	NN_1	263
967	6.03	TP4	23dpi	Infected	Non-Neuron	Nonneuronal	NN_1	312
968	3.01	TP0	Control	Healthy	Non-Neuron	Nonneuronal	NN_2	300
969	3.02	TP0	Control	Healthy	Non-Neuron	Nonneuronal	NN_2	224
970	3.03	TP0	Control	Healthy	Non-Neuron	Nonneuronal	NN_2	299
971	3.04	TP0	Control	Healthy	Non-Neuron	Nonneuronal	NN_2	328
972	3.05	TP0	Control	Healthy	Non-Neuron	Nonneuronal	NN_2	279
973	4.01	TP1	3dpi	Infected	Non-Neuron	Nonneuronal	NN_2	59
974	4.02	TP1	3dpi	Infected	Non-Neuron	Nonneuronal	NN_2	84
975	4.03	TP1	3dpi	Infected	Non-Neuron	Nonneuronal	NN_2	136
976	4.04	TP1	3dpi	Infected	Non-Neuron	Nonneuronal	NN_2	60
977	4.05	TP1	3dpi	Infected	Non-Neuron	Nonneuronal	NN_2	130
978	2.01	TP2	7dpi	Infected	Non-Neuron	Nonneuronal	NN_2	213
979	2.02	TP2	7dpi	Infected	Non-Neuron	Nonneuronal	NN_2	230
980	2.03	TP2	7dpi	Infected	Non-Neuron	Nonneuronal	NN_2	297
981	2.04	TP2	7dpi	Infected	Non-Neuron	Nonneuronal	NN_2	209
982	2.05	TP2	7dpi	Infected	Non-Neuron	Nonneuronal	NN_2	233
983	1.01	TP4	23dpi	Infected	Non-Neuron	Nonneuronal	NN_2	257
984	1.03	TP4	23dpi	Infected	Non-Neuron	Nonneuronal	NN_2	281
985	1.04	TP4	23dpi	Infected	Non-Neuron	Nonneuronal	NN_2	304
986	6.02	TP4	23dpi	Infected	Non-Neuron	Nonneuronal	NN_2	347
987	6.03	TP4	23dpi	Infected	Non-Neuron	Nonneuronal	NN_2	272
988	3.01	TP0	Control	Healthy	Non-Neuron	Nonneuronal	NN_3	54
989	3.02	TP0	Control	Healthy	Non-Neuron	Nonneuronal	NN_3	45
990	3.03	TP0	Control	Healthy	Non-Neuron	Nonneuronal	NN_3	63
991	3.04	TP0	Control	Healthy	Non-Neuron	Nonneuronal	NN_3	76
992	3.05	TP0	Control	Healthy	Non-Neuron	Nonneuronal	NN_3	85
993	4.01	TP1	3dpi	Infected	Non-Neuron	Nonneuronal	NN_3	41
994	4.02	TP1	3dpi	Infected	Non-Neuron	Nonneuronal	NN_3	29
995	4.03	TP1	3dpi	Infected	Non-Neuron	Nonneuronal	NN_3	58
996	4.04	TP1	3dpi	Infected	Non-Neuron	Nonneuronal	NN_3	28
997	4.05	TP1	3dpi	Infected	Non-Neuron	Nonneuronal	NN_3	39
998	2.01	TP2	7dpi	Infected	Non-Neuron	Nonneuronal	NN_3	69
999	2.02	TP2	7dpi	Infected	Non-Neuron	Nonneuronal	NN_3	59
1000	2.03	TP2	7dpi	Infected	Non-Neuron	Nonneuronal	NN_3	65
1001	2.04	TP2	7dpi	Infected	Non-Neuron	Nonneuronal	NN_3	63
1002	2.05	TP2	7dpi	Infected	Non-Neuron	Nonneuronal	NN_3	57
1003	1.01	TP4	23dpi	Infected	Non-Neuron	Nonneuronal	NN_3	58
1004	1.03	TP4	23dpi	Infected	Non-Neuron	Nonneuronal	NN_3	44
1005	1.04	TP4	23dpi	Infected	Non-Neuron	Nonneuronal	NN_3	71
1006	6.02	TP4	23dpi	Infected	Non-Neuron	Nonneuronal	NN_3	60
1007	6.03	TP4	23dpi	Infected	Non-Neuron	Nonneuronal	NN_3	42
1008	3.01	TP0	Control	Healthy	Non-Neuron	Nonneuronal	NN_4	1
1009	3.02	TP0	Control	Healthy	Non-Neuron	Nonneuronal	NN_4	33
1010	3.03	TP0	Control	Healthy	Non-Neuron	Nonneuronal	NN_4	1
1011	3.04	TP0	Control	Healthy	Non-Neuron	Nonneuronal	NN_4	4
1012	3.05	TP0	Control	Healthy	Non-Neuron	Nonneuronal	NN_4	146
1013	4.02	TP1	3dpi	Infected	Non-Neuron	Nonneuronal	NN_4	184
1014	4.03	TP1	3dpi	Infected	Non-Neuron	Nonneuronal	NN_4	6
1015	4.04	TP1	3dpi	Infected	Non-Neuron	Nonneuronal	NN_4	71
1016	4.05	TP1	3dpi	Infected	Non-Neuron	Nonneuronal	NN_4	30
1017	2.01	TP2	7dpi	Infected	Non-Neuron	Nonneuronal	NN_4	23
1018	2.02	TP2	7dpi	Infected	Non-Neuron	Nonneuronal	NN_4	42
1019	2.03	TP2	7dpi	Infected	Non-Neuron	Nonneuronal	NN_4	80
1020	2.04	TP2	7dpi	Infected	Non-Neuron	Nonneuronal	NN_4	12
1021	2.05	TP2	7dpi	Infected	Non-Neuron	Nonneuronal	NN_4	17
1022	1.01	TP4	23dpi	Infected	Non-Neuron	Nonneuronal	NN_4	12
1023	1.03	TP4	23dpi	Infected	Non-Neuron	Nonneuronal	NN_4	35
1024	1.04	TP4	23dpi	Infected	Non-Neuron	Nonneuronal	NN_4	39
1025	6.02	TP4	23dpi	Infected	Non-Neuron	Nonneuronal	NN_4	2
1026	6.03	TP4	23dpi	Infected	Non-Neuron	Nonneuronal	NN_4	26
1027	3.01	TP0	Control	Healthy	Non-Neuron	Nonneuronal	NN_5	11
1028	3.02	TP0	Control	Healthy	Non-Neuron	Nonneuronal	NN_5	41
1029	3.03	TP0	Control	Healthy	Non-Neuron	Nonneuronal	NN_5	29
1030	3.04	TP0	Control	Healthy	Non-Neuron	Nonneuronal	NN_5	20
1031	3.05	TP0	Control	Healthy	Non-Neuron	Nonneuronal	NN_5	100
1032	4.01	TP1	3dpi	Infected	Non-Neuron	Nonneuronal	NN_5	1
1033	4.02	TP1	3dpi	Infected	Non-Neuron	Nonneuronal	NN_5	4
1034	4.03	TP1	3dpi	Infected	Non-Neuron	Nonneuronal	NN_5	2
1035	4.04	TP1	3dpi	Infected	Non-Neuron	Nonneuronal	NN_5	6
1036	4.05	TP1	3dpi	Infected	Non-Neuron	Nonneuronal	NN_5	8
1037	2.01	TP2	7dpi	Infected	Non-Neuron	Nonneuronal	NN_5	5
1038	2.02	TP2	7dpi	Infected	Non-Neuron	Nonneuronal	NN_5	26
1039	2.03	TP2	7dpi	Infected	Non-Neuron	Nonneuronal	NN_5	21
1040	2.04	TP2	7dpi	Infected	Non-Neuron	Nonneuronal	NN_5	10
1041	2.05	TP2	7dpi	Infected	Non-Neuron	Nonneuronal	NN_5	6
1042	1.01	TP4	23dpi	Infected	Non-Neuron	Nonneuronal	NN_5	20
1043	1.03	TP4	23dpi	Infected	Non-Neuron	Nonneuronal	NN_5	47
1044	1.04	TP4	23dpi	Infected	Non-Neuron	Nonneuronal	NN_5	50
1045	6.02	TP4	23dpi	Infected	Non-Neuron	Nonneuronal	NN_5	30
1046	6.03	TP4	23dpi	Infected	Non-Neuron	Nonneuronal	NN_5	55
1047	3.01	TP0	Control	Healthy	Non-Neuron	Nonneuronal	NN_6	19
1048	3.02	TP0	Control	Healthy	Non-Neuron	Nonneuronal	NN_6	17
1049	3.03	TP0	Control	Healthy	Non-Neuron	Nonneuronal	NN_6	33
1050	3.04	TP0	Control	Healthy	Non-Neuron	Nonneuronal	NN_6	18
1051	3.05	TP0	Control	Healthy	Non-Neuron	Nonneuronal	NN_6	49
1052	4.01	TP1	3dpi	Infected	Non-Neuron	Nonneuronal	NN_6	12
1053	4.02	TP1	3dpi	Infected	Non-Neuron	Nonneuronal	NN_6	5
1054	4.03	TP1	3dpi	Infected	Non-Neuron	Nonneuronal	NN_6	10
1055	4.04	TP1	3dpi	Infected	Non-Neuron	Nonneuronal	NN_6	8
1056	4.05	TP1	3dpi	Infected	Non-Neuron	Nonneuronal	NN_6	8
1057	2.01	TP2	7dpi	Infected	Non-Neuron	Nonneuronal	NN_6	8
1058	2.02	TP2	7dpi	Infected	Non-Neuron	Nonneuronal	NN_6	17
1059	2.03	TP2	7dpi	Infected	Non-Neuron	Nonneuronal	NN_6	13
1060	2.04	TP2	7dpi	Infected	Non-Neuron	Nonneuronal	NN_6	9
1061	2.05	TP2	7dpi	Infected	Non-Neuron	Nonneuronal	NN_6	9
1062	1.01	TP4	23dpi	Infected	Non-Neuron	Nonneuronal	NN_6	19
1063	1.03	TP4	23dpi	Infected	Non-Neuron	Nonneuronal	NN_6	19
1064	1.04	TP4	23dpi	Infected	Non-Neuron	Nonneuronal	NN_6	14
1065	6.02	TP4	23dpi	Infected	Non-Neuron	Nonneuronal	NN_6	26
1066	6.03	TP4	23dpi	Infected	Non-Neuron	Nonneuronal	NN_6	26
1067	3.01	TP0	Control	Healthy	Non-Neuron	Nonneuronal	NN_7	20
1068	3.02	TP0	Control	Healthy	Non-Neuron	Nonneuronal	NN_7	48
1069	3.04	TP0	Control	Healthy	Non-Neuron	Nonneuronal	NN_7	29
1070	3.05	TP0	Control	Healthy	Non-Neuron	Nonneuronal	NN_7	1
1071	4.02	TP1	3dpi	Infected	Non-Neuron	Nonneuronal	NN_7	10
1072	4.03	TP1	3dpi	Infected	Non-Neuron	Nonneuronal	NN_7	12
1073	4.04	TP1	3dpi	Infected	Non-Neuron	Nonneuronal	NN_7	12
1074	4.05	TP1	3dpi	Infected	Non-Neuron	Nonneuronal	NN_7	22
1075	2.01	TP2	7dpi	Infected	Non-Neuron	Nonneuronal	NN_7	15
1076	2.02	TP2	7dpi	Infected	Non-Neuron	Nonneuronal	NN_7	20
1077	2.03	TP2	7dpi	Infected	Non-Neuron	Nonneuronal	NN_7	15
1078	2.04	TP2	7dpi	Infected	Non-Neuron	Nonneuronal	NN_7	17
1079	2.05	TP2	7dpi	Infected	Non-Neuron	Nonneuronal	NN_7	18
1080	1.01	TP4	23dpi	Infected	Non-Neuron	Nonneuronal	NN_7	35
1081	1.03	TP4	23dpi	Infected	Non-Neuron	Nonneuronal	NN_7	1
1082	1.04	TP4	23dpi	Infected	Non-Neuron	Nonneuronal	NN_7	9
1083	6.02	TP4	23dpi	Infected	Non-Neuron	Nonneuronal	NN_7	37
1084	3.01	TP0	Control	Healthy	Non-Neuron	Nonneuronal	NN_8	13
1085	3.02	TP0	Control	Healthy	Non-Neuron	Nonneuronal	NN_8	11
1086	3.03	TP0	Control	Healthy	Non-Neuron	Nonneuronal	NN_8	28
1087	3.04	TP0	Control	Healthy	Non-Neuron	Nonneuronal	NN_8	15
1088	3.05	TP0	Control	Healthy	Non-Neuron	Nonneuronal	NN_8	20
1089	4.01	TP1	3dpi	Infected	Non-Neuron	Nonneuronal	NN_8	5
1090	4.02	TP1	3dpi	Infected	Non-Neuron	Nonneuronal	NN_8	5
1091	4.03	TP1	3dpi	Infected	Non-Neuron	Nonneuronal	NN_8	4
1092	4.04	TP1	3dpi	Infected	Non-Neuron	Nonneuronal	NN_8	3
1093	4.05	TP1	3dpi	Infected	Non-Neuron	Nonneuronal	NN_8	7
1094	2.01	TP2	7dpi	Infected	Non-Neuron	Nonneuronal	NN_8	4
1095	2.02	TP2	7dpi	Infected	Non-Neuron	Nonneuronal	NN_8	5
1096	2.03	TP2	7dpi	Infected	Non-Neuron	Nonneuronal	NN_8	5
1097	2.04	TP2	7dpi	Infected	Non-Neuron	Nonneuronal	NN_8	4
1098	2.05	TP2	7dpi	Infected	Non-Neuron	Nonneuronal	NN_8	4
1099	1.01	TP4	23dpi	Infected	Non-Neuron	Nonneuronal	NN_8	15
1100	1.03	TP4	23dpi	Infected	Non-Neuron	Nonneuronal	NN_8	18
1101	1.04	TP4	23dpi	Infected	Non-Neuron	Nonneuronal	NN_8	21
1102	6.02	TP4	23dpi	Infected	Non-Neuron	Nonneuronal	NN_8	22
1103	6.03	TP4	23dpi	Infected	Non-Neuron	Nonneuronal	NN_8	10
1104	3.01	TP0	Control	Healthy	Non-Neuron	Nonneuronal	NN_9	2
1105	3.02	TP0	Control	Healthy	Non-Neuron	Nonneuronal	NN_9	8
1106	3.03	TP0	Control	Healthy	Non-Neuron	Nonneuronal	NN_9	2
1107	3.04	TP0	Control	Healthy	Non-Neuron	Nonneuronal	NN_9	7
1108	3.05	TP0	Control	Healthy	Non-Neuron	Nonneuronal	NN_9	32
1109	4.02	TP1	3dpi	Infected	Non-Neuron	Nonneuronal	NN_9	1
1110	4.03	TP1	3dpi	Infected	Non-Neuron	Nonneuronal	NN_9	1
1111	4.04	TP1	3dpi	Infected	Non-Neuron	Nonneuronal	NN_9	1
1112	4.05	TP1	3dpi	Infected	Non-Neuron	Nonneuronal	NN_9	2
1113	2.02	TP2	7dpi	Infected	Non-Neuron	Nonneuronal	NN_9	14
1114	2.03	TP2	7dpi	Infected	Non-Neuron	Nonneuronal	NN_9	12
1115	2.04	TP2	7dpi	Infected	Non-Neuron	Nonneuronal	NN_9	1
1116	2.05	TP2	7dpi	Infected	Non-Neuron	Nonneuronal	NN_9	2
1117	1.01	TP4	23dpi	Infected	Non-Neuron	Nonneuronal	NN_9	9
1118	1.03	TP4	23dpi	Infected	Non-Neuron	Nonneuronal	NN_9	13
1119	1.04	TP4	23dpi	Infected	Non-Neuron	Nonneuronal	NN_9	13
1120	6.02	TP4	23dpi	Infected	Non-Neuron	Nonneuronal	NN_9	6
1121	6.03	TP4	23dpi	Infected	Non-Neuron	Nonneuronal	NN_9	8
