## Supplemental Table 2 for "Molecular Consequences of Peripheral Influenza A Infection on Cell Populations in the Murine Hypothalamus"

### Sheet: Glut
cluster_id	n_total	ref.data_id	n_predScoreGreater50	percent	dataset
Glut_30	32	GABA1	0	0	chen
Glut_30	32	GABA17	0	0	chen
Glut_10	520	GLUT7	491	94.4231	mick
Glut_30	32	Glu5	0	0	chen
Glut_29	38	Glu13	1	2.63158	chen
Glut_29	38	Glu5	0	0	chen
Glut_29	38	Glu6	0	0	chen
Glut_29	38	Glu7	0	0	chen
Glut_28	64	GABA1	0	0	chen
Glut_28	64	Glu5	0	0	chen
Glut_28	64	Glu6	0	0	chen
Glut_28	64	Glu7	2	3.125	chen
Glut_11	476	GLUT8	409	85.9244	mick
Glut_27	75	Glu5	0	0	chen
Glut_26	80	GABA3	0	0	chen
Glut_26	80	Glu5	11	13.75	chen
Glut_25	85	GABA1	0	0	chen
Glut_25	85	Glu13	9	10.5882	chen
Glut_25	85	Glu5	0	0	chen
Glut_25	85	Glu6	0	0	chen
Glut_25	85	Glu7	1	1.17647	chen
Glut_24	94	GABA1	0	0	chen
Glut_24	94	GABA17	0	0	chen
Glut_24	94	Glu5	0	0	chen
Glut_24	94	Glu6	0	0	chen
Glut_24	94	Glu7	0	0	chen
Glut_23	98	GABA1	0	0	chen
Glut_12	476	GLUT6	421	88.4454	mick
Glut_22	100	GABA3	1	1	chen
Glut_22	100	Glu5	34	34	chen
Glut_22	100	Glu7	4	4	chen
Glut_21	164	GABA1	0	0	chen
Glut_21	164	GABA3	0	0	chen
Glut_21	164	Glu5	22	13.4146	chen
Glut_21	164	Glu6	0	0	chen
Glut_21	164	Glu7	0	0	chen
Glut_20	249	GABA1	0	0	chen
Glut_20	249	GABA3	7	2.81124	chen
Glut_20	249	Glu5	0	0	chen
Glut_20	249	Glu7	64	25.7028	chen
Glut_19	276	GABA1	0	0	chen
Glut_19	276	GABA3	1	0.362319	chen
Glut_19	276	Glu13	3	1.08696	chen
Glut_19	276	Glu5	1	0.362319	chen
Glut_19	276	Glu6	0	0	chen
Glut_19	276	Glu7	25	9.05797	chen
Glut_18	283	GABA1	5	1.76678	chen
Glut_18	283	GABA17	0	0	chen
Glut_18	283	Glu5	0	0	chen
Glut_18	283	Glu6	0	0	chen
Glut_18	283	Glu7	10	3.53357	chen
Glut_17	285	GABA1	0	0	chen
Glut_17	285	Glu13	0	0	chen
Glut_17	285	Glu4	4	1.40351	chen
Glut_17	285	Glu5	0	0	chen
Glut_17	285	Glu6	0	0	chen
Glut_17	285	Glu7	8	2.80702	chen
Glut_16	326	GABA1	0	0	chen
Glut_16	326	GABA3	0	0	chen
Glut_16	326	Glu5	1	0.306748	chen
Glut_16	326	Glu6	0	0	chen
Glut_16	326	Glu7	31	9.5092	chen
Glut_15	340	GABA1	1	0.294118	chen
Glut_15	340	GABA17	0	0	chen
Glut_15	340	GABA3	0	0	chen
Glut_15	340	Glu13	1	0.294118	chen
Glut_15	340	Glu4	3	0.882353	chen
Glut_15	340	Glu5	29	8.52941	chen
Glut_15	340	Glu7	9	2.64706	chen
Glut_14	434	GABA1	0	0	chen
Glut_14	434	GABA14	0	0	chen
Glut_14	434	GABA3	0	0	chen
Glut_14	434	Glu13	0	0	chen
Glut_14	434	Glu5	0	0	chen
Glut_14	434	Glu6	0	0	chen
Glut_14	434	Glu7	1	0.230415	chen
Glut_13	457	GABA1	0	0	chen
Glut_13	457	GABA17	0	0	chen
Glut_13	457	Glu4	312	68.2713	chen
Glut_13	457	Glu5	0	0	chen
Glut_13	457	Glu6	0	0	chen
Glut_13	457	Glu7	0	0	chen
Glut_11	476	GABA1	0	0	chen
Glut_11	476	GABA17	0	0	chen
Glut_11	476	GABA3	0	0	chen
Glut_11	476	Glu5	2	0.420168	chen
Glut_11	476	Glu6	0	0	chen
Glut_11	476	Glu7	27	5.67227	chen
Glut_12	476	GABA1	0	0	chen
Glut_12	476	GABA3	37	7.77311	chen
Glut_12	476	Glu13	0	0	chen
Glut_12	476	Glu5	82	17.2269	chen
Glut_12	476	Glu6	0	0	chen
Glut_12	476	Glu7	45	9.45378	chen
Glut_10	520	GABA1	0	0	chen
Glut_10	520	GABA3	1	0.192308	chen
Glut_10	520	Glu5	0	0	chen
Glut_10	520	Glu6	0	0	chen
Glut_10	520	Glu7	243	46.7308	chen
Glut_9	549	GABA1	3	0.546448	chen
Glut_9	549	GABA17	0	0	chen
Glut_9	549	GABA3	3	0.546448	chen
Glut_9	549	Glu13	2	0.364299	chen
Glut_9	549	Glu4	0	0	chen
Glut_9	549	Glu5	1	0.182149	chen
Glut_9	549	Glu6	0	0	chen
Glut_9	549	Glu7	6	1.0929	chen
Glut_8	604	GABA3	0	0	chen
Glut_13	457	89	288	63.0197	linn
Glut_8	604	Glu7	1	0.165563	chen
Glut_6	625	GABA1	0	0	chen
Glut_6	625	GABA3	5	0.8	chen
Glut_6	625	Glu4	0	0	chen
Glut_6	625	Glu5	15	2.4	chen
Glut_6	625	Glu6	0	0	chen
Glut_6	625	Glu7	34	5.44	chen
Glut_7	625	GABA17	0	0	chen
Glut_13	457	n34.unassigned(2)	339	74.1794	camp
Glut_5	694	GABA1	0	0	chen
Glut_5	694	GABA17	0	0	chen
Glut_5	694	GABA3	0	0	chen
Glut_5	694	Glu5	0	0	chen
Glut_5	694	Glu6	0	0	chen
Glut_5	694	Glu7	261	37.6081	chen
Glut_4	744	GABA1	1	0.134409	chen
Glut_4	744	GABA3	3	0.403226	chen
Glut_4	744	Glu5	5	0.672043	chen
Glut_4	744	Glu6	0	0	chen
Glut_4	744	Glu7	107	14.3817	chen
Glut_3	754	GABA1	0	0	chen
Glut_3	754	GABA3	1	0.132626	chen
Glut_3	754	Glu5	0	0	chen
Glut_3	754	Glu6	0	0	chen
Glut_3	754	Glu7	78	10.3448	chen
Glut_2	926	GABA1	0	0	chen
Glut_2	926	GABA17	0	0	chen
Glut_2	926	GABA3	0	0	chen
Glut_2	926	Glu4	0	0	chen
Glut_2	926	Glu5	6	0.647948	chen
Glut_2	926	Glu6	0	0	chen
Glut_2	926	Glu7	83	8.96328	chen
Glut_1	1008	GABA1	0	0	chen
Glut_1	1008	GABA17	0	0	chen
Glut_1	1008	GABA3	14	1.38889	chen
Glut_1	1008	GABA5	0	0	chen
Glut_1	1008	Glu14	0	0	chen
Glut_1	1008	Glu5	1	0.0992063	chen
Glut_1	1008	Glu6	0	0	chen
Glut_1	1008	Glu7	25	2.48016	chen
Glut_30	32	GLUT10	4	12.5	mick
Glut_30	32	GLUT20	0	0	mick
Glut_30	32	GLUT7	3	9.375	mick
Glut_29	38	GABA12	0	0	mick
Glut_29	38	GABA15	0	0	mick
Glut_29	38	GLUT11	0	0	mick
Glut_29	38	GLUT7	0	0	mick
Glut_29	38	GLUT8	0	0	mick
Glut_29	38	GLUT9	0	0	mick
Glut_28	64	GABA12	0	0	mick
Glut_28	64	GABA14	1	1.5625	mick
Glut_28	64	GLUT10	0	0	mick
Glut_28	64	GLUT11	0	0	mick
Glut_28	64	GLUT6	0	0	mick
Glut_28	64	GLUT7	0	0	mick
Glut_28	64	GLUT9	0	0	mick
Glut_27	75	GLUT10	12	16	mick
Glut_27	75	GLUT7	3	4	mick
Glut_27	75	GLUT8	4	5.33333	mick
Glut_27	75	GLUT9	0	0	mick
Glut_26	80	GLUT10	0	0	mick
Glut_14	434	Glut_5	361	83.1797	mick.2019
Glut_25	85	GABA12	0	0	mick
Glut_25	85	GABA15	0	0	mick
Glut_25	85	GLUT10	0	0	mick
Glut_25	85	GLUT11	0	0	mick
Glut_25	85	GLUT7	0	0	mick
Glut_25	85	GLUT9	0	0	mick
Glut_24	94	GABA13	0	0	mick
Glut_15	340	n34.unassigned(2)	231	67.9412	camp
Glut_24	94	GLUT7	0	0	mick
Glut_23	98	GLUT1	30	30.6122	mick
Glut_23	98	GLUT10	1	1.02041	mick
Glut_23	98	GLUT2	9	9.18367	mick
Glut_23	98	GLUT20	3	3.06122	mick
Glut_23	98	GLUT3	18	18.3673	mick
Glut_23	98	GLUT4	22	22.449	mick
Glut_23	98	GLUT5	1	1.02041	mick
Glut_23	98	GLUT7	0	0	mick
Glut_22	100	GABA12	0	0	mick
Glut_22	100	GLUT1	14	14	mick
Glut_22	100	GLUT10	4	4	mick
Glut_22	100	GLUT4	0	0	mick
Glut_22	100	GLUT5	2	2	mick
Glut_22	100	GLUT6	3	3	mick
Glut_22	100	GLUT7	2	2	mick
Glut_22	100	GLUT8	0	0	mick
Glut_17	285	GLUT7	156	54.7368	mick
Glut_21	164	GLUT6	0	0	mick
Glut_21	164	GLUT7	1	0.609756	mick
Glut_21	164	GLUT8	0	0	mick
Glut_21	164	GLUT9	0	0	mick
Glut_20	249	GLUT10	2	0.803213	mick
Glut_20	249	GLUT6	0	0	mick
Glut_19	276	Glut_9	225	81.5217	mick.2019
Glut_20	249	GLUT8	1	0.401606	mick
Glut_20	249	GLUT9	0	0	mick
Glut_19	276	GABA12	0	0	mick
Glut_19	276	GABA14	0	0	mick
Glut_19	276	GLUT10	0	0	mick
Glut_19	276	GLUT11	0	0	mick
Glut_19	276	GLUT6	7	2.53623	mick
Glut_19	276	GLUT7	3	1.08696	mick
Glut_19	276	GLUT8	0	0	mick
Glut_19	276	GLUT9	0	0	mick
Glut_18	283	GLUT10	126	44.523	mick
Glut_18	283	GLUT7	17	6.00707	mick
Glut_18	283	GLUT8	21	7.42049	mick
Glut_18	283	GLUT9	0	0	mick
Glut_17	285	GLUT10	33	11.5789	mick
Glut_17	285	GLUT6	0	0	mick
Glut_20	249	GLUT7	138	55.4217	mick
Glut_17	285	GLUT8	0	0	mick
Glut_17	285	GLUT9	0	0	mick
Glut_16	326	GLUT1	1	0.306748	mick
Glut_16	326	GLUT10	78	23.9264	mick
Glut_16	326	GLUT6	1	0.306748	mick
Glut_16	326	GLUT7	26	7.97546	mick
Glut_16	326	GLUT8	124	38.0368	mick
Glut_15	340	GABA12	0	0	mick
Glut_15	340	GABA14	6	1.76471	mick
Glut_15	340	GABA15	0	0	mick
Glut_15	340	GABA19	0	0	mick
Glut_15	340	GLUT1	4	1.17647	mick
Glut_15	340	GLUT10	9	2.64706	mick
Glut_15	340	GLUT16	1	0.294118	mick
Glut_15	340	GLUT2	5	1.47059	mick
Glut_15	340	GLUT20	4	1.17647	mick
Glut_15	340	GLUT3	4	1.17647	mick
Glut_15	340	GLUT4	9	2.64706	mick
Glut_15	340	GLUT5	0	0	mick
Glut_15	340	GLUT6	6	1.76471	mick
Glut_15	340	GLUT7	6	1.76471	mick
Glut_15	340	GLUT8	7	2.05882	mick
Glut_15	340	GLUT9	1	0.294118	mick
Glut_14	434	GABA12	0	0	mick
Glut_14	434	GABA15	0	0	mick
Glut_14	434	GABA19	0	0	mick
Glut_14	434	GLUT10	6	1.38249	mick
Glut_14	434	GLUT11	0	0	mick
Glut_14	434	GLUT6	0	0	mick
Glut_14	434	GLUT7	0	0	mick
Glut_14	434	GLUT8	1	0.230415	mick
Glut_14	434	GLUT9	3	0.691244	mick
Glut_13	457	GABA12	0	0	mick
Glut_13	457	GLUT10	77	16.849	mick
Glut_13	457	GLUT20	0	0	mick
Glut_13	457	GLUT7	55	12.035	mick
Glut_13	457	GLUT8	0	0	mick
Glut_13	457	GLUT9	0	0	mick
Glut_11	476	GLUT10	28	5.88235	mick
Glut_11	476	GLUT7	1	0.210084	mick
Glut_21	164	GLUT10	112	68.2927	mick
Glut_12	476	GABA15	0	0	mick
Glut_12	476	GLUT10	5	1.05042	mick
Glut_21	164	n34.unassigned(2)	121	73.7805	camp
Glut_12	476	GLUT7	1	0.210084	mick
Glut_12	476	GLUT8	0	0	mick
Glut_12	476	GLUT9	0	0	mick
Glut_10	520	GLUT10	2	0.384615	mick
Glut_22	100	Glut_0	53	53	mick.2019
Glut_10	520	GLUT8	1	0.192308	mick
Glut_9	549	GABA12	0	0	mick
Glut_9	549	GABA13	0	0	mick
Glut_9	549	GABA14	5	0.910747	mick
Glut_9	549	GABA15	0	0	mick
Glut_9	549	GABA19	0	0	mick
Glut_9	549	GLUT10	39	7.10383	mick
Glut_9	549	GLUT11	0	0	mick
Glut_9	549	GLUT16	1	0.182149	mick
Glut_9	549	GLUT3	0	0	mick
Glut_9	549	GLUT6	13	2.36794	mick
Glut_9	549	GLUT7	16	2.91439	mick
Glut_9	549	GLUT8	29	5.28233	mick
Glut_9	549	GLUT9	0	0	mick
Glut_8	604	GABA14	1	0.165563	mick
Glut_23	98	Glu5	82	83.6735	chen
Glut_8	604	GLUT2	205	33.9404	mick
Glut_8	604	GLUT3	3	0.496689	mick
Glut_8	604	GLUT6	1	0.165563	mick
Glut_8	604	GLUT7	0	0	mick
Glut_8	604	GLUT8	0	0	mick
Glut_6	625	GLUT1	0	0	mick
Glut_6	625	GLUT10	190	30.4	mick
Glut_6	625	GLUT11	0	0	mick
Glut_6	625	GLUT3	0	0	mick
Glut_6	625	GLUT6	22	3.52	mick
Glut_6	625	GLUT7	4	0.64	mick
Glut_6	625	GLUT8	1	0.16	mick
Glut_6	625	GLUT9	0	0	mick
Glut_7	625	GLUT1	7	1.12	mick
Glut_7	625	GLUT10	0	0	mick
Glut_7	625	GLUT2	6	0.96	mick
Glut_7	625	GLUT20	0	0	mick
Glut_7	625	GLUT3	142	22.72	mick
Glut_23	98	n34.unassigned(2)	87	88.7755	camp
Glut_7	625	GLUT5	18	2.88	mick
Glut_5	694	GABA12	144	20.7493	mick
Glut_5	694	GABA15	0	0	mick
Glut_5	694	GLUT10	0	0	mick
Glut_5	694	GLUT6	1	0.144092	mick
Glut_5	694	GLUT7	46	6.62824	mick
Glut_5	694	GLUT8	0	0	mick
Glut_5	694	GLUT9	0	0	mick
Glut_4	744	GABA12	0	0	mick
Glut_4	744	GLUT10	305	40.9946	mick
Glut_4	744	GLUT4	0	0	mick
Glut_4	744	GLUT6	9	1.20968	mick
Glut_4	744	GLUT7	201	27.0161	mick
Glut_4	744	GLUT8	2	0.268817	mick
Glut_4	744	GLUT9	0	0	mick
Glut_3	754	GABA12	0	0	mick
Glut_3	754	GABA15	0	0	mick
Glut_3	754	GLUT10	64	8.48806	mick
Glut_3	754	GLUT11	0	0	mick
Glut_3	754	GLUT6	0	0	mick
Glut_3	754	GLUT7	17	2.25464	mick
Glut_3	754	GLUT8	185	24.5358	mick
Glut_3	754	GLUT9	0	0	mick
Glut_2	926	GABA12	0	0	mick
Glut_2	926	GABA14	0	0	mick
Glut_2	926	GABA15	0	0	mick
Glut_2	926	GABA19	0	0	mick
Glut_2	926	GLUT10	74	7.99136	mick
Glut_2	926	GLUT11	0	0	mick
Glut_2	926	GLUT6	0	0	mick
Glut_2	926	GLUT7	296	31.9654	mick
Glut_2	926	GLUT8	14	1.51188	mick
Glut_2	926	GLUT9	0	0	mick
Glut_1	1008	GABA12	0	0	mick
Glut_1	1008	GABA14	0	0	mick
Glut_1	1008	GABA15	0	0	mick
Glut_1	1008	GABA19	0	0	mick
Glut_1	1008	GLUT10	22	2.18254	mick
Glut_1	1008	GLUT11	0	0	mick
Glut_1	1008	GLUT16	1	0.0992063	mick
Glut_1	1008	GLUT20	0	0	mick
Glut_1	1008	GLUT6	2	0.198413	mick
Glut_1	1008	GLUT7	28	2.77778	mick
Glut_1	1008	GLUT8	0	0	mick
Glut_1	1008	GLUT9	0	0	mick
Glut_30	32	e11_Glut_Shox2	6	18.75	moff
Glut_30	32	e9_Glut_Tcf7l2	0	0	moff
Glut_30	32	i5_Gaba_Pou3f3	0	0	moff
Glut_29	38	e1_Glut	0	0	moff
Glut_29	38	e10_Glut_Meis2	0	0	moff
Glut_29	38	e12_Nos1_Foxp2	0	0	moff
Glut_29	38	e21_Glut_Rxpf3	0	0	moff
Glut_29	38	e3_Cartpt_Isl1	0	0	moff
Glut_29	38	i1_Gaba	0	0	moff
Glut_29	38	i2_Tac1_Pdyn	0	0	moff
Glut_29	38	i5_Gaba_Pou3f3	1	2.63158	moff
Glut_28	64	e1_Glut	0	0	moff
Glut_28	64	e10_Glut_Meis2	0	0	moff
Glut_28	64	e9_Glut_Tcf7l2	2	3.125	moff
Glut_28	64	i1_Gaba	0	0	moff
Glut_28	64	i11_Gaba	0	0	moff
Glut_28	64	i12_Gaba	0	0	moff
Glut_28	64	i5_Gaba_Pou3f3	0	0	moff
Glut_28	64	i7_Gaba	0	0	moff
Glut_27	75	e10_Glut_Meis2	0	0	moff
Glut_27	75	e21_Glut_Rxpf3	0	0	moff
Glut_27	75	i11_Gaba	0	0	moff
Glut_23	98	Glut_3	64	65.3061	mick.2019
Glut_26	80	e10_Glut_Meis2	0	0	moff
Glut_26	80	i1_Gaba	0	0	moff
Glut_26	80	i12_Gaba	0	0	moff
Glut_26	80	i18_Gal_Tac2	0	0	moff
Glut_26	80	i5_Gaba_Pou3f3	1	1.25	moff
Glut_25	85	e1_Glut	0	0	moff
Glut_25	85	e10_Glut_Meis2	0	0	moff
Glut_25	85	e2_Tac1_Fezf1	0	0	moff
Glut_25	85	e3_Cartpt_Isl1	4	4.70588	moff
Glut_25	85	i11_Gaba	0	0	moff
Glut_25	85	i12_Gaba	0	0	moff
Glut_25	85	i2_Tac1_Pdyn	0	0	moff
Glut_25	85	i5_Gaba_Pou3f3	7	8.23529	moff
Glut_25	85	i7_Gaba	0	0	moff
Glut_24	94	e1_Glut	0	0	moff
Glut_24	94	e10_Glut_Meis2	0	0	moff
Glut_24	94	e12_Nos1_Foxp2	0	0	moff
Glut_24	94	e9_Glut_Tcf7l2	2	2.12766	moff
Glut_24	94	i1_Gaba	0	0	moff
Glut_24	94	i11_Gaba	0	0	moff
Glut_24	94	i12_Gaba	0	0	moff
Glut_24	94	i5_Gaba_Pou3f3	15	15.9574	moff
Glut_24	94	i7_Gaba	0	0	moff
Glut_23	98	e10_Glut_Meis2	0	0	moff
Glut_23	98	e12_Nos1_Foxp2	0	0	moff
Glut_23	98	e2_Tac1_Fezf1	0	0	moff
Glut_23	98	i1_Gaba	0	0	moff
Glut_23	98	i11_Gaba	0	0	moff
Glut_23	98	i5_Gaba_Pou3f3	1	1.02041	moff
Glut_22	100	e1_Glut	0	0	moff
Glut_22	100	e10_Glut_Meis2	0	0	moff
Glut_22	100	e2_Tac1_Fezf1	0	0	moff
Glut_22	100	e21_Glut_Rxpf3	0	0	moff
Glut_22	100	i11_Gaba	0	0	moff
Glut_22	100	i12_Gaba	0	0	moff
Glut_22	100	i5_Gaba_Pou3f3	1	1	moff
Glut_22	100	i7_Gaba	0	0	moff
Glut_21	164	e1_Glut	0	0	moff
Glut_21	164	e10_Glut_Meis2	0	0	moff
Glut_21	164	e11_Glut_Shox2	0	0	moff
Glut_21	164	e12_Nos1_Foxp2	0	0	moff
Glut_21	164	e2_Tac1_Fezf1	0	0	moff
Glut_21	164	e7_Reln_C1ql1	0	0	moff
Glut_21	164	e8_Cck_Ebf3	1	0.609756	moff
Glut_21	164	e9_Glut_Tcf7l2	2	1.21951	moff
Glut_21	164	i2_Tac1_Pdyn	0	0	moff
Glut_21	164	i5_Gaba_Pou3f3	2	1.21951	moff
Glut_21	164	i7_Gaba	0	0	moff
Glut_20	249	e1_Glut	0	0	moff
Glut_20	249	e10_Glut_Meis2	0	0	moff
Glut_20	249	e2_Tac1_Fezf1	0	0	moff
Glut_20	249	i11_Gaba	0	0	moff
Glut_20	249	i12_Gaba	0	0	moff
Glut_20	249	i2_Tac1_Pdyn	0	0	moff
Glut_20	249	i5_Gaba_Pou3f3	0	0	moff
Glut_20	249	i7_Gaba	0	0	moff
Glut_19	276	e1_Glut	0	0	moff
Glut_19	276	e10_Glut_Meis2	0	0	moff
Glut_19	276	e2_Tac1_Fezf1	0	0	moff
Glut_19	276	e3_Cartpt_Isl1	6	2.17391	moff
Glut_19	276	e5_Adcyap1_Nkx2.1	0	0	moff
Glut_19	276	h2_Nts_Slc17a8	0	0	moff
Glut_19	276	i1_Gaba	0	0	moff
Glut_19	276	i11_Gaba	0	0	moff
Glut_19	276	i12_Gaba	0	0	moff
Glut_19	276	i2_Tac1_Pdyn	0	0	moff
Glut_19	276	i24_Nmu	0	0	moff
Glut_19	276	i5_Gaba_Pou3f3	0	0	moff
Glut_19	276	i7_Gaba	0	0	moff
Glut_18	283	e1_Glut	0	0	moff
Glut_18	283	e10_Glut_Meis2	0	0	moff
Glut_18	283	e12_Nos1_Foxp2	0	0	moff
Glut_18	283	e2_Tac1_Fezf1	0	0	moff
Glut_18	283	e21_Glut_Rxpf3	0	0	moff
Glut_18	283	e7_Reln_C1ql1	0	0	moff
Glut_18	283	e8_Cck_Ebf3	0	0	moff
Glut_18	283	i1_Gaba	0	0	moff
Glut_18	283	i11_Gaba	0	0	moff
Glut_18	283	i12_Gaba	0	0	moff
Glut_18	283	i5_Gaba_Pou3f3	6	2.12014	moff
Glut_18	283	i7_Gaba	0	0	moff
Glut_17	285	e10_Glut_Meis2	0	0	moff
Glut_17	285	e11_Glut_Shox2	12	4.21053	moff
Glut_17	285	e2_Tac1_Fezf1	0	0	moff
Glut_17	285	e21_Glut_Rxpf3	0	0	moff
Glut_17	285	e9_Glut_Tcf7l2	0	0	moff
Glut_17	285	i11_Gaba	0	0	moff
Glut_17	285	i5_Gaba_Pou3f3	1	0.350877	moff
Glut_17	285	i7_Gaba	0	0	moff
Glut_16	326	e1_Glut	0	0	moff
Glut_16	326	e10_Glut_Meis2	0	0	moff
Glut_16	326	e12_Nos1_Foxp2	0	0	moff
Glut_16	326	e2_Tac1_Fezf1	0	0	moff
Glut_16	326	i11_Gaba	0	0	moff
Glut_16	326	i2_Tac1_Pdyn	0	0	moff
Glut_16	326	i39_Gaba	0	0	moff
Glut_16	326	i5_Gaba_Pou3f3	0	0	moff
Glut_16	326	i7_Gaba	0	0	moff
Glut_15	340	e1_Glut	0	0	moff
Glut_15	340	e10_Glut_Meis2	0	0	moff
Glut_15	340	e11_Glut_Shox2	0	0	moff
Glut_15	340	e12_Nos1_Foxp2	1	0.294118	moff
Glut_15	340	e2_Tac1_Fezf1	0	0	moff
Glut_15	340	e21_Glut_Rxpf3	0	0	moff
Glut_15	340	e5_Adcyap1_Nkx2.1	0	0	moff
Glut_15	340	e7_Reln_C1ql1	0	0	moff
Glut_15	340	e9_Glut_Tcf7l2	0	0	moff
Glut_15	340	i1_Gaba	0	0	moff
Glut_15	340	i11_Gaba	0	0	moff
Glut_15	340	i12_Gaba	0	0	moff
Glut_15	340	i20_Gal_Moxd1	0	0	moff
Glut_15	340	i21_Sst_Pou3f3	0	0	moff
Glut_15	340	i25_Npy_Etv1	0	0	moff
Glut_15	340	i39_Gaba	0	0	moff
Glut_15	340	i40_Sst_Reln	0	0	moff
Glut_15	340	i5_Gaba_Pou3f3	12	3.52941	moff
Glut_15	340	i7_Gaba	0	0	moff
Glut_15	340	i9_Gaba	0	0	moff
Glut_14	434	e1_Glut	0	0	moff
Glut_14	434	e10_Glut_Meis2	0	0	moff
Glut_14	434	e12_Nos1_Foxp2	0	0	moff
Glut_14	434	e17_Th_Adcyap1	0	0	moff
Glut_14	434	e2_Tac1_Fezf1	0	0	moff
Glut_14	434	e21_Glut_Rxpf3	0	0	moff
Glut_14	434	e4_Trh_Angpt1	0	0	moff
Glut_14	434	i11_Gaba	0	0	moff
Glut_14	434	i12_Gaba	0	0	moff
Glut_14	434	i2_Tac1_Pdyn	0	0	moff
Glut_14	434	i5_Gaba_Pou3f3	5	1.15207	moff
Glut_14	434	i7_Gaba	0	0	moff
Glut_13	457	e11_Glut_Shox2	56	12.2538	moff
Glut_13	457	e5_Adcyap1_Nkx2.1	0	0	moff
Glut_13	457	e9_Glut_Tcf7l2	0	0	moff
Glut_13	457	i1_Gaba	0	0	moff
Glut_13	457	i5_Gaba_Pou3f3	0	0	moff
Glut_11	476	e1_Glut	0	0	moff
Glut_11	476	e10_Glut_Meis2	0	0	moff
Glut_11	476	e11_Glut_Shox2	0	0	moff
Glut_11	476	e12_Nos1_Foxp2	8	1.68067	moff
Glut_11	476	e2_Tac1_Fezf1	0	0	moff
Glut_11	476	i11_Gaba	0	0	moff
Glut_11	476	i5_Gaba_Pou3f3	47	9.87395	moff
Glut_11	476	i7_Gaba	0	0	moff
Glut_12	476	e1_Glut	0	0	moff
Glut_12	476	e10_Glut_Meis2	0	0	moff
Glut_12	476	e12_Nos1_Foxp2	0	0	moff
Glut_12	476	e2_Tac1_Fezf1	0	0	moff
Glut_12	476	e3_Cartpt_Isl1	0	0	moff
Glut_12	476	i11_Gaba	0	0	moff
Glut_12	476	i12_Gaba	0	0	moff
Glut_12	476	i2_Tac1_Pdyn	0	0	moff
Glut_12	476	i5_Gaba_Pou3f3	0	0	moff
Glut_12	476	i7_Gaba	0	0	moff
Glut_10	520	e1_Glut	0	0	moff
Glut_10	520	e10_Glut_Meis2	0	0	moff
Glut_10	520	e12_Nos1_Foxp2	0	0	moff
Glut_10	520	e2_Tac1_Fezf1	0	0	moff
Glut_10	520	i11_Gaba	0	0	moff
Glut_10	520	i12_Gaba	0	0	moff
Glut_10	520	i2_Tac1_Pdyn	0	0	moff
Glut_10	520	i5_Gaba_Pou3f3	2	0.384615	moff
Glut_10	520	i7_Gaba	0	0	moff
Glut_9	549	e10_Glut_Meis2	0	0	moff
Glut_9	549	e12_Nos1_Foxp2	0	0	moff
Glut_9	549	e2_Tac1_Fezf1	0	0	moff
Glut_9	549	e21_Glut_Rxpf3	0	0	moff
Glut_9	549	e3_Cartpt_Isl1	2	0.364299	moff
Glut_9	549	e4_Trh_Angpt1	0	0	moff
Glut_9	549	e7_Reln_C1ql1	0	0	moff
Glut_9	549	i1_Gaba	0	0	moff
Glut_9	549	i11_Gaba	0	0	moff
Glut_9	549	i12_Gaba	0	0	moff
Glut_9	549	i2_Tac1_Pdyn	0	0	moff
Glut_9	549	i20_Gal_Moxd1	0	0	moff
Glut_9	549	i21_Sst_Pou3f3	0	0	moff
Glut_9	549	i28_Gaba_Six6	0	0	moff
Glut_9	549	i4_Gaba_Mylk	0	0	moff
Glut_9	549	i40_Sst_Reln	0	0	moff
Glut_9	549	i41_Npy_Penk	0	0	moff
Glut_9	549	i5_Gaba_Pou3f3	20	3.64299	moff
Glut_9	549	i7_Gaba	0	0	moff
Glut_9	549	i9_Gaba	0	0	moff
Glut_8	604	e1_Glut	0	0	moff
Glut_8	604	e10_Glut_Meis2	0	0	moff
Glut_8	604	e11_Glut_Shox2	0	0	moff
Glut_8	604	e12_Nos1_Foxp2	0	0	moff
Glut_8	604	e2_Tac1_Fezf1	0	0	moff
Glut_8	604	e21_Glut_Rxpf3	0	0	moff
Glut_8	604	e3_Cartpt_Isl1	0	0	moff
Glut_8	604	e5_Adcyap1_Nkx2.1	0	0	moff
Glut_8	604	i1_Gaba	0	0	moff
Glut_8	604	i11_Gaba	0	0	moff
Glut_8	604	i12_Gaba	0	0	moff
Glut_8	604	i2_Tac1_Pdyn	0	0	moff
Glut_8	604	i5_Gaba_Pou3f3	0	0	moff
Glut_8	604	i7_Gaba	0	0	moff
Glut_6	625	e1_Glut	0	0	moff
Glut_6	625	e10_Glut_Meis2	0	0	moff
Glut_6	625	e2_Tac1_Fezf1	0	0	moff
Glut_6	625	e21_Glut_Rxpf3	0	0	moff
Glut_6	625	e7_Reln_C1ql1	0	0	moff
Glut_6	625	e9_Glut_Tcf7l2	0	0	moff
Glut_6	625	i11_Gaba	0	0	moff
Glut_6	625	i12_Gaba	0	0	moff
Glut_6	625	i2_Tac1_Pdyn	0	0	moff
Glut_6	625	i41_Npy_Penk	0	0	moff
Glut_6	625	i5_Gaba_Pou3f3	3	0.48	moff
Glut_6	625	i7_Gaba	0	0	moff
Glut_7	625	e1_Glut	0	0	moff
Glut_7	625	e10_Glut_Meis2	0	0	moff
Glut_7	625	e11_Glut_Shox2	0	0	moff
Glut_7	625	e12_Nos1_Foxp2	0	0	moff
Glut_7	625	e2_Tac1_Fezf1	0	0	moff
Glut_7	625	e3_Cartpt_Isl1	0	0	moff
Glut_7	625	e5_Adcyap1_Nkx2.1	0	0	moff
Glut_7	625	e7_Reln_C1ql1	0	0	moff
Glut_7	625	e8_Cck_Ebf3	0	0	moff
Glut_7	625	i1_Gaba	0	0	moff
Glut_7	625	i11_Gaba	0	0	moff
Glut_7	625	i12_Gaba	0	0	moff
Glut_7	625	i2_Tac1_Pdyn	0	0	moff
Glut_7	625	i41_Npy_Penk	0	0	moff
Glut_7	625	i5_Gaba_Pou3f3	0	0	moff
Glut_7	625	i7_Gaba	0	0	moff
Glut_5	694	e1_Glut	0	0	moff
Glut_5	694	e10_Glut_Meis2	0	0	moff
Glut_5	694	e2_Tac1_Fezf1	0	0	moff
Glut_5	694	e21_Glut_Rxpf3	0	0	moff
Glut_5	694	e5_Adcyap1_Nkx2.1	0	0	moff
Glut_5	694	e7_Reln_C1ql1	0	0	moff
Glut_5	694	e9_Glut_Tcf7l2	0	0	moff
Glut_5	694	i11_Gaba	0	0	moff
Glut_5	694	i12_Gaba	0	0	moff
Glut_5	694	i2_Tac1_Pdyn	0	0	moff
Glut_5	694	i5_Gaba_Pou3f3	2	0.288184	moff
Glut_5	694	i7_Gaba	0	0	moff
Glut_5	694	i9_Gaba	0	0	moff
Glut_4	744	e1_Glut	0	0	moff
Glut_4	744	e10_Glut_Meis2	0	0	moff
Glut_4	744	e2_Tac1_Fezf1	0	0	moff
Glut_4	744	e21_Glut_Rxpf3	0	0	moff
Glut_4	744	i11_Gaba	0	0	moff
Glut_4	744	i12_Gaba	0	0	moff
Glut_4	744	i2_Tac1_Pdyn	0	0	moff
Glut_4	744	i35_Crh_Tac2	0	0	moff
Glut_4	744	i5_Gaba_Pou3f3	4	0.537634	moff
Glut_4	744	i7_Gaba	0	0	moff
Glut_3	754	e1_Glut	0	0	moff
Glut_3	754	e10_Glut_Meis2	0	0	moff
Glut_3	754	e11_Glut_Shox2	1	0.132626	moff
Glut_3	754	e12_Nos1_Foxp2	1	0.132626	moff
Glut_3	754	e2_Tac1_Fezf1	0	0	moff
Glut_3	754	e21_Glut_Rxpf3	0	0	moff
Glut_3	754	e4_Trh_Angpt1	0	0	moff
Glut_3	754	e7_Reln_C1ql1	10	1.32626	moff
Glut_3	754	e9_Glut_Tcf7l2	0	0	moff
Glut_3	754	i1_Gaba	0	0	moff
Glut_3	754	i11_Gaba	0	0	moff
Glut_3	754	i2_Tac1_Pdyn	0	0	moff
Glut_3	754	i5_Gaba_Pou3f3	7	0.928382	moff
Glut_3	754	i7_Gaba	0	0	moff
Glut_3	754	i9_Gaba	0	0	moff
Glut_2	926	e1_Glut	0	0	moff
Glut_2	926	e10_Glut_Meis2	0	0	moff
Glut_2	926	e11_Glut_Shox2	0	0	moff
Glut_2	926	e12_Nos1_Foxp2	1	0.107991	moff
Glut_2	926	e2_Tac1_Fezf1	0	0	moff
Glut_2	926	e21_Glut_Rxpf3	0	0	moff
Glut_2	926	e4_Trh_Angpt1	0	0	moff
Glut_2	926	e5_Adcyap1_Nkx2.1	0	0	moff
Glut_2	926	e7_Reln_C1ql1	0	0	moff
Glut_2	926	e9_Glut_Tcf7l2	0	0	moff
Glut_2	926	h2_Nts_Slc17a8	0	0	moff
Glut_2	926	i11_Gaba	0	0	moff
Glut_2	926	i12_Gaba	0	0	moff
Glut_2	926	i14_Avp_Cck	1	0.107991	moff
Glut_2	926	i2_Tac1_Pdyn	0	0	moff
Glut_2	926	i5_Gaba_Pou3f3	0	0	moff
Glut_2	926	i7_Gaba	1	0.107991	moff
Glut_1	1008	e1_Glut	0	0	moff
Glut_1	1008	e10_Glut_Meis2	0	0	moff
Glut_1	1008	e11_Glut_Shox2	0	0	moff
Glut_1	1008	e12_Nos1_Foxp2	0	0	moff
Glut_1	1008	e2_Tac1_Fezf1	0	0	moff
Glut_1	1008	e21_Glut_Rxpf3	0	0	moff
Glut_1	1008	e4_Trh_Angpt1	0	0	moff
Glut_1	1008	e5_Adcyap1_Nkx2.1	0	0	moff
Glut_1	1008	e9_Glut_Tcf7l2	1	0.0992063	moff
Glut_1	1008	i1_Gaba	0	0	moff
Glut_1	1008	i11_Gaba	0	0	moff
Glut_1	1008	i12_Gaba	0	0	moff
Glut_1	1008	i18_Gal_Tac2	0	0	moff
Glut_1	1008	i2_Tac1_Pdyn	0	0	moff
Glut_1	1008	i5_Gaba_Pou3f3	2	0.198413	moff
Glut_1	1008	i7_Gaba	0	0	moff
Glut_30	32	101	12	37.5	linn
Glut_30	32	175	0	0	linn
Glut_30	32	177	0	0	linn
Glut_30	32	89	12	37.5	linn
Glut_29	38	123	0	0	linn
Glut_29	38	173	9	23.6842	linn
Glut_29	38	77	0	0	linn
Glut_29	38	81	1	2.63158	linn
Glut_29	38	84	1	2.63158	linn
Glut_28	64	173	0	0	linn
Glut_28	64	174	0	0	linn
Glut_28	64	77	0	0	linn
Glut_28	64	81	1	1.5625	linn
Glut_28	64	85	0	0	linn
Glut_28	64	89	0	0	linn
Glut_27	75	173	2	2.66667	linn
Glut_27	75	26	0	0	linn
Glut_27	75	73	1	1.33333	linn
Glut_27	75	74	0	0	linn
Glut_26	80	173	4	5	linn
Glut_26	80	49	0	0	linn
Glut_26	80	59	0	0	linn
Glut_26	80	63	0	0	linn
Glut_26	80	81	0	0	linn
Glut_26	80	85	0	0	linn
Glut_26	80	86	0	0	linn
Glut_26	80	89	0	0	linn
Glut_25	85	123	0	0	linn
Glut_25	85	153	0	0	linn
Glut_25	85	173	0	0	linn
Glut_25	85	66	0	0	linn
Glut_25	85	77	0	0	linn
Glut_25	85	81	0	0	linn
Glut_25	85	84	11	12.9412	linn
Glut_25	85	87	0	0	linn
Glut_25	85	89	0	0	linn
Glut_25	85	99	0	0	linn
Glut_24	94	163	0	0	linn
Glut_24	94	173	3	3.19149	linn
Glut_24	94	177	0	0	linn
Glut_24	94	36	0	0	linn
Glut_24	94	66	0	0	linn
Glut_24	94	74	0	0	linn
Glut_24	94	81	0	0	linn
Glut_24	94	86	0	0	linn
Glut_23	98	145	0	0	linn
Glut_23	98	158	0	0	linn
Glut_23	98	175	0	0	linn
Glut_23	98	176	0	0	linn
Glut_23	98	177	0	0	linn
Glut_23	98	81	0	0	linn
Glut_22	100	173	0	0	linn
Glut_22	100	38	0	0	linn
Glut_22	100	77	1	1	linn
Glut_22	100	81	27	27	linn
Glut_22	100	82	0	0	linn
Glut_22	100	83	0	0	linn
Glut_22	100	89	1	1	linn
Glut_21	164	117	1	0.609756	linn
Glut_21	164	123	0	0	linn
Glut_21	164	144	1	0.609756	linn
Glut_21	164	145	75	45.7317	linn
Glut_21	164	173	0	0	linn
Glut_21	164	33	0	0	linn
Glut_21	164	42	1	0.609756	linn
Glut_21	164	66	0	0	linn
Glut_21	164	77	0	0	linn
Glut_21	164	81	0	0	linn
Glut_21	164	85	0	0	linn
Glut_21	164	86	0	0	linn
Glut_21	164	89	0	0	linn
Glut_20	249	123	0	0	linn
Glut_20	249	173	2	0.803213	linn
Glut_20	249	38	0	0	linn
Glut_20	249	77	0	0	linn
Glut_20	249	78	0	0	linn
Glut_20	249	81	2	0.803213	linn
Glut_20	249	82	0	0	linn
Glut_20	249	83	0	0	linn
Glut_20	249	85	0	0	linn
Glut_20	249	87	0	0	linn
Glut_20	249	89	0	0	linn
Glut_20	249	97	0	0	linn
Glut_20	249	99	0	0	linn
Glut_19	276	123	0	0	linn
Glut_19	276	173	11	3.98551	linn
Glut_19	276	32	0	0	linn
Glut_19	276	77	2	0.724638	linn
Glut_19	276	81	1	0.362319	linn
Glut_19	276	83	0	0	linn
Glut_19	276	84	6	2.17391	linn
Glut_19	276	85	0	0	linn
Glut_19	276	87	0	0	linn
Glut_19	276	89	7	2.53623	linn
Glut_19	276	99	0	0	linn
Glut_18	283	153	0	0	linn
Glut_18	283	163	3	1.06007	linn
Glut_18	283	173	3	1.06007	linn
Glut_18	283	174	0	0	linn
Glut_18	283	182	0	0	linn
Glut_18	283	63	0	0	linn
Glut_18	283	64	0	0	linn
Glut_18	283	66	0	0	linn
Glut_18	283	74	0	0	linn
Glut_18	283	77	0	0	linn
Glut_18	283	80	0	0	linn
Glut_18	283	81	1	0.353357	linn
Glut_18	283	82	0	0	linn
Glut_18	283	83	0	0	linn
Glut_18	283	85	3	1.06007	linn
Glut_18	283	86	0	0	linn
Glut_18	283	89	0	0	linn
Glut_18	283	94	1	0.353357	linn
Glut_18	283	96	0	0	linn
Glut_18	283	99	0	0	linn
Glut_17	285	123	0	0	linn
Glut_17	285	173	1	0.350877	linn
Glut_17	285	179	0	0	linn
Glut_17	285	77	2	0.701754	linn
Glut_17	285	79	0	0	linn
Glut_17	285	80	0	0	linn
Glut_17	285	81	7	2.45614	linn
Glut_17	285	82	0	0	linn
Glut_17	285	84	1	0.350877	linn
Glut_17	285	85	0	0	linn
Glut_17	285	88	6	2.10526	linn
Glut_17	285	89	89	31.2281	linn
Glut_16	326	123	0	0	linn
Glut_16	326	163	0	0	linn
Glut_16	326	173	7	2.14724	linn
Glut_16	326	182	0	0	linn
Glut_16	326	66	0	0	linn
Glut_16	326	77	1	0.306748	linn
Glut_16	326	78	0	0	linn
Glut_16	326	81	0	0	linn
Glut_16	326	82	0	0	linn
Glut_16	326	83	0	0	linn
Glut_16	326	85	0	0	linn
Glut_16	326	86	0	0	linn
Glut_16	326	87	0	0	linn
Glut_16	326	89	0	0	linn
Glut_16	326	94	0	0	linn
Glut_16	326	96	0	0	linn
Glut_16	326	99	0	0	linn
Glut_15	340	101	0	0	linn
Glut_15	340	122	0	0	linn
Glut_15	340	124	0	0	linn
Glut_15	340	145	2	0.588235	linn
Glut_15	340	153	0	0	linn
Glut_15	340	158	0	0	linn
Glut_15	340	163	1	0.294118	linn
Glut_15	340	173	44	12.9412	linn
Glut_15	340	175	0	0	linn
Glut_15	340	176	0	0	linn
Glut_15	340	177	0	0	linn
Glut_15	340	181	0	0	linn
Glut_15	340	210	0	0	linn
Glut_15	340	59	0	0	linn
Glut_15	340	63	0	0	linn
Glut_15	340	72	0	0	linn
Glut_15	340	77	0	0	linn
Glut_15	340	80	0	0	linn
Glut_15	340	81	8	2.35294	linn
Glut_15	340	83	0	0	linn
Glut_15	340	84	1	0.294118	linn
Glut_15	340	85	0	0	linn
Glut_15	340	86	0	0	linn
Glut_15	340	88	0	0	linn
Glut_15	340	89	1	0.294118	linn
Glut_15	340	96	0	0	linn
Glut_14	434	123	0	0	linn
Glut_14	434	131	1	0.230415	linn
Glut_14	434	153	0	0	linn
Glut_14	434	158	0	0	linn
Glut_14	434	169	0	0	linn
Glut_14	434	173	47	10.8295	linn
Glut_14	434	177	0	0	linn
Glut_14	434	182	0	0	linn
Glut_14	434	211	2	0.460829	linn
Glut_14	434	38	0	0	linn
Glut_14	434	66	0	0	linn
Glut_14	434	77	0	0	linn
Glut_14	434	79	0	0	linn
Glut_14	434	80	5	1.15207	linn
Glut_14	434	81	0	0	linn
Glut_14	434	82	0	0	linn
Glut_14	434	83	0	0	linn
Glut_14	434	84	1	0.230415	linn
Glut_14	434	85	0	0	linn
Glut_14	434	89	0	0	linn
Glut_14	434	96	0	0	linn
Glut_14	434	99	0	0	linn
Glut_13	457	101	161	35.2298	linn
Glut_13	457	88	0	0	linn
Glut_24	94	GABA14	80	85.1064	mick
Glut_11	476	123	0	0	linn
Glut_11	476	153	0	0	linn
Glut_11	476	158	0	0	linn
Glut_11	476	163	0	0	linn
Glut_11	476	173	9	1.89076	linn
Glut_11	476	174	0	0	linn
Glut_11	476	177	0	0	linn
Glut_11	476	190	0	0	linn
Glut_11	476	66	0	0	linn
Glut_11	476	77	0	0	linn
Glut_11	476	81	0	0	linn
Glut_11	476	82	0	0	linn
Glut_11	476	83	0	0	linn
Glut_11	476	85	0	0	linn
Glut_11	476	86	0	0	linn
Glut_11	476	89	0	0	linn
Glut_11	476	96	0	0	linn
Glut_11	476	99	0	0	linn
Glut_12	476	123	0	0	linn
Glut_12	476	173	27	5.67227	linn
Glut_12	476	174	0	0	linn
Glut_12	476	182	0	0	linn
Glut_12	476	38	0	0	linn
Glut_12	476	59	0	0	linn
Glut_12	476	77	14	2.94118	linn
Glut_12	476	78	0	0	linn
Glut_12	476	79	0	0	linn
Glut_12	476	80	1	0.210084	linn
Glut_12	476	81	3	0.630252	linn
Glut_12	476	82	0	0	linn
Glut_12	476	83	0	0	linn
Glut_12	476	84	1	0.210084	linn
Glut_12	476	85	0	0	linn
Glut_12	476	86	0	0	linn
Glut_12	476	87	0	0	linn
Glut_12	476	89	0	0	linn
Glut_12	476	96	0	0	linn
Glut_12	476	97	0	0	linn
Glut_12	476	99	0	0	linn
Glut_10	520	123	0	0	linn
Glut_10	520	173	7	1.34615	linn
Glut_10	520	174	0	0	linn
Glut_10	520	38	0	0	linn
Glut_10	520	58	1	0.192308	linn
Glut_10	520	66	0	0	linn
Glut_10	520	77	2	0.384615	linn
Glut_10	520	78	0	0	linn
Glut_10	520	81	16	3.07692	linn
Glut_10	520	82	0	0	linn
Glut_10	520	83	0	0	linn
Glut_10	520	85	0	0	linn
Glut_10	520	86	0	0	linn
Glut_10	520	87	0	0	linn
Glut_10	520	89	3	0.576923	linn
Glut_10	520	99	0	0	linn
Glut_9	549	131	0	0	linn
Glut_9	549	145	2	0.364299	linn
Glut_9	549	158	1	0.182149	linn
Glut_9	549	163	0	0	linn
Glut_9	549	169	0	0	linn
Glut_9	549	173	0	0	linn
Glut_9	549	175	0	0	linn
Glut_9	549	176	1	0.182149	linn
Glut_9	549	177	0	0	linn
Glut_9	549	190	1	0.182149	linn
Glut_9	549	203	0	0	linn
Glut_9	549	59	0	0	linn
Glut_9	549	80	0	0	linn
Glut_9	549	81	0	0	linn
Glut_9	549	84	2	0.364299	linn
Glut_9	549	86	0	0	linn
Glut_9	549	89	0	0	linn
Glut_9	549	96	0	0	linn
Glut_9	549	97	0	0	linn
Glut_8	604	123	0	0	linn
Glut_8	604	173	2	0.331126	linn
Glut_8	604	77	0	0	linn
Glut_8	604	81	121	20.0331	linn
Glut_8	604	82	0	0	linn
Glut_8	604	84	1	0.165563	linn
Glut_8	604	85	0	0	linn
Glut_8	604	86	0	0	linn
Glut_8	604	87	0	0	linn
Glut_8	604	89	0	0	linn
Glut_6	625	123	0	0	linn
Glut_6	625	163	0	0	linn
Glut_6	625	173	15	2.4	linn
Glut_6	625	174	0	0	linn
Glut_6	625	182	0	0	linn
Glut_6	625	38	0	0	linn
Glut_6	625	77	0	0	linn
Glut_6	625	80	0	0	linn
Glut_6	625	81	23	3.68	linn
Glut_6	625	82	0	0	linn
Glut_6	625	84	0	0	linn
Glut_6	625	85	5	0.8	linn
Glut_6	625	86	0	0	linn
Glut_6	625	87	0	0	linn
Glut_6	625	89	1	0.16	linn
Glut_6	625	97	0	0	linn
Glut_6	625	99	0	0	linn
Glut_7	625	123	0	0	linn
Glut_7	625	124	0	0	linn
Glut_7	625	173	3	0.48	linn
Glut_7	625	176	0	0	linn
Glut_7	625	182	0	0	linn
Glut_7	625	59	0	0	linn
Glut_7	625	63	0	0	linn
Glut_7	625	77	0	0	linn
Glut_7	625	80	0	0	linn
Glut_7	625	81	90	14.4	linn
Glut_7	625	82	0	0	linn
Glut_7	625	84	0	0	linn
Glut_7	625	85	0	0	linn
Glut_7	625	87	0	0	linn
Glut_7	625	89	0	0	linn
Glut_5	694	122	0	0	linn
Glut_5	694	123	9	1.29683	linn
Glut_5	694	124	1	0.144092	linn
Glut_5	694	158	0	0	linn
Glut_5	694	173	7	1.00865	linn
Glut_5	694	174	0	0	linn
Glut_5	694	211	1	0.144092	linn
Glut_5	694	32	0	0	linn
Glut_5	694	33	0	0	linn
Glut_5	694	35	0	0	linn
Glut_5	694	36	0	0	linn
Glut_5	694	38	0	0	linn
Glut_5	694	77	0	0	linn
Glut_5	694	78	0	0	linn
Glut_5	694	79	0	0	linn
Glut_5	694	81	3	0.432277	linn
Glut_5	694	82	0	0	linn
Glut_5	694	83	0	0	linn
Glut_5	694	85	0	0	linn
Glut_5	694	86	0	0	linn
Glut_5	694	87	0	0	linn
Glut_5	694	89	0	0	linn
Glut_4	744	123	0	0	linn
Glut_4	744	163	1	0.134409	linn
Glut_4	744	169	0	0	linn
Glut_4	744	173	8	1.07527	linn
Glut_4	744	174	0	0	linn
Glut_4	744	182	0	0	linn
Glut_4	744	31	0	0	linn
Glut_4	744	38	0	0	linn
Glut_4	744	66	0	0	linn
Glut_4	744	77	1	0.134409	linn
Glut_4	744	78	0	0	linn
Glut_4	744	80	0	0	linn
Glut_4	744	81	8	1.07527	linn
Glut_4	744	82	0	0	linn
Glut_4	744	83	0	0	linn
Glut_4	744	85	0	0	linn
Glut_4	744	86	0	0	linn
Glut_4	744	87	0	0	linn
Glut_4	744	89	0	0	linn
Glut_4	744	99	0	0	linn
Glut_3	754	123	0	0	linn
Glut_3	754	124	0	0	linn
Glut_3	754	129	0	0	linn
Glut_3	754	158	0	0	linn
Glut_3	754	173	54	7.1618	linn
Glut_3	754	174	0	0	linn
Glut_3	754	182	0	0	linn
Glut_3	754	188	13	1.72414	linn
Glut_3	754	190	0	0	linn
Glut_3	754	211	1	0.132626	linn
Glut_3	754	33	0	0	linn
Glut_3	754	36	0	0	linn
Glut_3	754	38	0	0	linn
Glut_3	754	66	0	0	linn
Glut_3	754	77	4	0.530504	linn
Glut_3	754	79	0	0	linn
Glut_3	754	80	0	0	linn
Glut_3	754	81	5	0.66313	linn
Glut_3	754	82	0	0	linn
Glut_3	754	83	0	0	linn
Glut_3	754	85	0	0	linn
Glut_3	754	86	0	0	linn
Glut_3	754	87	0	0	linn
Glut_3	754	89	1	0.132626	linn
Glut_3	754	96	0	0	linn
Glut_3	754	99	0	0	linn
Glut_2	926	123	0	0	linn
Glut_2	926	129	0	0	linn
Glut_2	926	158	0	0	linn
Glut_2	926	163	0	0	linn
Glut_2	926	169	0	0	linn
Glut_2	926	173	29	3.13175	linn
Glut_2	926	174	0	0	linn
Glut_2	926	179	0	0	linn
Glut_2	926	181	0	0	linn
Glut_2	926	190	0	0	linn
Glut_2	926	211	1	0.107991	linn
Glut_2	926	63	0	0	linn
Glut_2	926	66	0	0	linn
Glut_2	926	77	8	0.863931	linn
Glut_2	926	78	0	0	linn
Glut_2	926	79	0	0	linn
Glut_2	926	80	1	0.107991	linn
Glut_2	926	81	46	4.9676	linn
Glut_2	926	82	0	0	linn
Glut_2	926	83	0	0	linn
Glut_2	926	85	0	0	linn
Glut_2	926	86	0	0	linn
Glut_2	926	87	0	0	linn
Glut_2	926	88	0	0	linn
Glut_2	926	89	15	1.61987	linn
Glut_2	926	94	0	0	linn
Glut_2	926	96	0	0	linn
Glut_2	926	97	0	0	linn
Glut_2	926	99	0	0	linn
Glut_1	1008	122	0	0	linn
Glut_1	1008	123	0	0	linn
Glut_1	1008	131	0	0	linn
Glut_1	1008	163	0	0	linn
Glut_1	1008	169	0	0	linn
Glut_1	1008	173	109	10.8135	linn
Glut_1	1008	182	0	0	linn
Glut_1	1008	211	4	0.396825	linn
Glut_1	1008	38	0	0	linn
Glut_1	1008	59	0	0	linn
Glut_1	1008	63	0	0	linn
Glut_1	1008	66	0	0	linn
Glut_1	1008	77	6	0.595238	linn
Glut_1	1008	78	0	0	linn
Glut_1	1008	79	0	0	linn
Glut_1	1008	80	0	0	linn
Glut_1	1008	81	8	0.793651	linn
Glut_1	1008	82	0	0	linn
Glut_1	1008	83	0	0	linn
Glut_1	1008	85	0	0	linn
Glut_1	1008	86	0	0	linn
Glut_1	1008	87	0	0	linn
Glut_1	1008	89	2	0.198413	linn
Glut_1	1008	94	0	0	linn
Glut_1	1008	96	0	0	linn
Glut_1	1008	97	0	0	linn
Glut_1	1008	99	0	0	linn
Glut_24	94	n01.Hdc	89	94.6809	camp
Glut_29	38	n28.Qrfp	0	0	camp
Glut_29	38	n29.Nr5a1/Adcyap1	0	0	camp
Glut_29	38	n31.Fam19a2	0	0	camp
Glut_29	38	n32.Slc17a6/Trhr	0	0	camp
Glut_29	38	n34.unassigned(2)	11	28.9474	camp
Glut_24	94	Glut_3	90	95.7447	mick.2019
Glut_28	64	n33.unassigned(1)	2	3.125	camp
Glut_28	64	n34.unassigned(2)	0	0	camp
Glut_27	75	n32.Slc17a6/Trhr	0	0	camp
Glut_27	75	n33.unassigned(1)	1	1.33333	camp
Glut_25	85	Glut_1	62	72.9412	mick.2019
Glut_26	80	n32.Slc17a6/Trhr	0	0	camp
Glut_26	80	n33.unassigned(1)	0	0	camp
Glut_26	80	GLUT20	77	96.25	mick
Glut_25	85	n06.Oxt	1	1.17647	camp
Glut_25	85	n32.Slc17a6/Trhr	2	2.35294	camp
Glut_25	85	n33.unassigned(1)	0	0	camp
Glut_25	85	n34.unassigned(2)	34	40	camp
Glut_26	80	n34.unassigned(2)	61	76.25	camp
Glut_24	94	n02.Gm8773/Tac1	0	0	camp
Glut_24	94	n32.Slc17a6/Trhr	0	0	camp
Glut_24	94	n33.unassigned(1)	0	0	camp
Glut_24	94	n34.unassigned(2)	1	1.06383	camp
Glut_23	98	n33.unassigned(1)	0	0	camp
Glut_27	75	GABA17	60	80	chen
Glut_22	100	n29.Nr5a1/Adcyap1	0	0	camp
Glut_22	100	n31.Fam19a2	0	0	camp
Glut_22	100	n32.Slc17a6/Trhr	0	0	camp
Glut_22	100	n33.unassigned(1)	17	17	camp
Glut_22	100	n34.unassigned(2)	15	15	camp
Glut_21	164	n29.Nr5a1/Adcyap1	0	0	camp
Glut_21	164	n30.Nr5a1/Nfib	2	1.21951	camp
Glut_21	164	n32.Slc17a6/Trhr	0	0	camp
Glut_21	164	n33.unassigned(1)	0	0	camp
Glut_27	75	i5_Gaba_Pou3f3	62	82.6667	moff
Glut_20	249	n24.Sst/Pthlh	0	0	camp
Glut_20	249	n32.Slc17a6/Trhr	0	0	camp
Glut_20	249	n33.unassigned(1)	111	44.5783	camp
Glut_20	249	n34.unassigned(2)	13	5.22088	camp
Glut_19	276	n21.Pomc/Glipr1	0	0	camp
Glut_19	276	n31.Fam19a2	130	47.1014	camp
Glut_19	276	n32.Slc17a6/Trhr	0	0	camp
Glut_19	276	n33.unassigned(1)	72	26.087	camp
Glut_19	276	n34.unassigned(2)	0	0	camp
Glut_18	283	n32.Slc17a6/Trhr	6	2.12014	camp
Glut_18	283	n33.unassigned(1)	55	19.4346	camp
Glut_18	283	n34.unassigned(2)	81	28.6219	camp
Glut_17	285	n23.Sst/Unc13c	0	0	camp
Glut_17	285	n29.Nr5a1/Adcyap1	0	0	camp
Glut_17	285	n32.Slc17a6/Trhr	3	1.05263	camp
Glut_17	285	n33.unassigned(1)	30	10.5263	camp
Glut_17	285	n34.unassigned(2)	103	36.1404	camp
Glut_16	326	n25.Th/Lef1	0	0	camp
Glut_16	326	n29.Nr5a1/Adcyap1	1	0.306748	camp
Glut_16	326	n31.Fam19a2	0	0	camp
Glut_16	326	n32.Slc17a6/Trhr	0	0	camp
Glut_16	326	n33.unassigned(1)	51	15.6442	camp
Glut_16	326	n34.unassigned(2)	62	19.0184	camp
Glut_15	340	n09.Th/Slc6a3	0	0	camp
Glut_15	340	n18.Rgs16/Slc17a6	0	0	camp
Glut_15	340	n20.Kiss1/Tac2	1	0.294118	camp
Glut_15	340	n23.Sst/Unc13c	2	0.588235	camp
Glut_15	340	n24.Sst/Pthlh	0	0	camp
Glut_15	340	n25.Th/Lef1	6	1.76471	camp
Glut_15	340	n26.Htr3b	0	0	camp
Glut_15	340	n27	0	0	camp
Glut_15	340	n29.Nr5a1/Adcyap1	9	2.64706	camp
Glut_15	340	n31.Fam19a2	1	0.294118	camp
Glut_15	340	n32.Slc17a6/Trhr	0	0	camp
Glut_15	340	n33.unassigned(1)	3	0.882353	camp
Glut_27	75	n34.unassigned(2)	47	62.6667	camp
Glut_14	434	n23.Sst/Unc13c	10	2.30415	camp
Glut_14	434	n24.Sst/Pthlh	0	0	camp
Glut_14	434	n32.Slc17a6/Trhr	2	0.460829	camp
Glut_14	434	n33.unassigned(1)	43	9.90783	camp
Glut_14	434	n34.unassigned(2)	147	33.871	camp
Glut_13	457	n29.Nr5a1/Adcyap1	6	1.31291	camp
Glut_13	457	n32.Slc17a6/Trhr	1	0.218818	camp
Glut_13	457	n33.unassigned(1)	2	0.437637	camp
Glut_27	75	Glut_3	44	58.6667	mick.2019
Glut_11	476	n30.Nr5a1/Nfib	0	0	camp
Glut_11	476	n32.Slc17a6/Trhr	0	0	camp
Glut_11	476	n33.unassigned(1)	23	4.83193	camp
Glut_11	476	n34.unassigned(2)	162	34.0336	camp
Glut_12	476	n29.Nr5a1/Adcyap1	0	0	camp
Glut_12	476	n32.Slc17a6/Trhr	1	0.210084	camp
Glut_12	476	n33.unassigned(1)	147	30.8824	camp
Glut_12	476	n34.unassigned(2)	79	16.5966	camp
Glut_10	520	n29.Nr5a1/Adcyap1	8	1.53846	camp
Glut_10	520	n32.Slc17a6/Trhr	4	0.769231	camp
Glut_10	520	n33.unassigned(1)	158	30.3846	camp
Glut_10	520	n34.unassigned(2)	53	10.1923	camp
Glut_9	549	n15.Pomc/Anxa2	0	0	camp
Glut_9	549	n18.Rgs16/Slc17a6	0	0	camp
Glut_9	549	n20.Kiss1/Tac2	1	0.182149	camp
Glut_9	549	n23.Sst/Unc13c	1	0.182149	camp
Glut_9	549	n24.Sst/Pthlh	4	0.728597	camp
Glut_9	549	n25.Th/Lef1	3	0.546448	camp
Glut_9	549	n27	0	0	camp
Glut_9	549	n29.Nr5a1/Adcyap1	11	2.00364	camp
Glut_9	549	n30.Nr5a1/Nfib	3	0.546448	camp
Glut_9	549	n31.Fam19a2	1	0.182149	camp
Glut_9	549	n32.Slc17a6/Trhr	2	0.364299	camp
Glut_9	549	n33.unassigned(1)	6	1.0929	camp
Glut_28	64	n32.Slc17a6/Trhr	35	54.6875	camp
Glut_8	604	n25.Th/Lef1	1	0.165563	camp
Glut_8	604	n32.Slc17a6/Trhr	0	0	camp
Glut_8	604	n33.unassigned(1)	137	22.6821	camp
Glut_8	604	n34.unassigned(2)	213	35.2649	camp
Glut_6	625	n29.Nr5a1/Adcyap1	0	0	camp
Glut_6	625	n32.Slc17a6/Trhr	1	0.16	camp
Glut_6	625	n33.unassigned(1)	103	16.48	camp
Glut_6	625	n34.unassigned(2)	126	20.16	camp
Glut_7	625	n29.Nr5a1/Adcyap1	0	0	camp
Glut_7	625	n31.Fam19a2	0	0	camp
Glut_7	625	n32.Slc17a6/Trhr	2	0.32	camp
Glut_7	625	n33.unassigned(1)	41	6.56	camp
Glut_28	64	Glut_3	42	65.625	mick.2019
Glut_5	694	n24.Sst/Pthlh	0	0	camp
Glut_29	38	Glut_6	36	94.7368	mick.2019
Glut_5	694	n30.Nr5a1/Nfib	70	10.0865	camp
Glut_5	694	n32.Slc17a6/Trhr	3	0.432277	camp
Glut_5	694	n33.unassigned(1)	10	1.44092	camp
Glut_5	694	n34.unassigned(2)	7	1.00865	camp
Glut_4	744	n29.Nr5a1/Adcyap1	0	0	camp
Glut_4	744	n32.Slc17a6/Trhr	0	0	camp
Glut_4	744	n33.unassigned(1)	94	12.6344	camp
Glut_4	744	n34.unassigned(2)	321	43.1452	camp
Glut_3	754	n23.Sst/Unc13c	1	0.132626	camp
Glut_3	754	n24.Sst/Pthlh	0	0	camp
Glut_3	754	n29.Nr5a1/Adcyap1	0	0	camp
Glut_3	754	n30.Nr5a1/Nfib	14	1.85676	camp
Glut_3	754	n31.Fam19a2	0	0	camp
Glut_3	754	n32.Slc17a6/Trhr	1	0.132626	camp
Glut_3	754	n33.unassigned(1)	24	3.18302	camp
Glut_3	754	n34.unassigned(2)	199	26.3926	camp
Glut_2	926	n16.Rgs16/Vip	1	0.107991	camp
Glut_2	926	n23.Sst/Unc13c	1	0.107991	camp
Glut_2	926	n24.Sst/Pthlh	2	0.215983	camp
Glut_2	926	n29.Nr5a1/Adcyap1	9	0.971922	camp
Glut_2	926	n32.Slc17a6/Trhr	8	0.863931	camp
Glut_2	926	n33.unassigned(1)	170	18.3585	camp
Glut_2	926	n34.unassigned(2)	166	17.9266	camp
Glut_1	1008	n06.Oxt	14	1.38889	camp
Glut_1	1008	n20.Kiss1/Tac2	1	0.0992063	camp
Glut_1	1008	n24.Sst/Pthlh	0	0	camp
Glut_1	1008	n29.Nr5a1/Adcyap1	2	0.198413	camp
Glut_1	1008	n31.Fam19a2	0	0	camp
Glut_1	1008	n32.Slc17a6/Trhr	11	1.09127	camp
Glut_1	1008	n33.unassigned(1)	184	18.254	camp
Glut_1	1008	n34.unassigned(2)	248	24.6032	camp
Glut_30	32	Glut_0	0	0	mick.2019
Glut_30	32	Glut_12	1	3.125	mick.2019
Glut_30	32	Glut_3	10	31.25	mick.2019
Glut_29	38	Glut_3	2	5.26316	mick.2019
Glut_30	32	Glu4	17	53.125	chen
Glut_28	64	Glut_0	1	1.5625	mick.2019
Glut_30	32	n34.unassigned(2)	29	90.625	camp
Glut_27	75	Glut_0	0	0	mick.2019
Glut_27	75	Glut_12	0	0	mick.2019
Glut_5	694	n29.Nr5a1/Adcyap1	471	67.8674	camp
Glut_26	80	Glut_0	1	1.25	mick.2019
Glut_26	80	Glut_12	0	0	mick.2019
Glut_26	80	Glut_13	0	0	mick.2019
Glut_26	80	Glut_3	22	27.5	mick.2019
Glut_5	694	Glut_2	643	92.6513	mick.2019
Glut_25	85	Glut_3	22	25.8824	mick.2019
Glut_24	94	Glut_0	0	0	mick.2019
Glut_7	625	Glu5	614	98.24	chen
Glut_23	98	Glut_0	2	2.04082	mick.2019
Glut_23	98	Glut_12	0	0	mick.2019
Glut_7	625	GLUT4	360	57.6	mick
Glut_7	625	n34.unassigned(2)	431	68.96	camp
Glut_22	100	Glut_3	8	8	mick.2019
Glut_21	164	Glut_0	3	1.82927	mick.2019
Glut_21	164	Glut_12	0	0	mick.2019
Glut_21	164	Glut_13	0	0	mick.2019
Glut_21	164	Glut_2	2	1.21951	mick.2019
Glut_21	164	Glut_3	15	9.14634	mick.2019
Glut_20	249	Glut_0	43	17.2691	mick.2019
Glut_20	249	Glut_2	0	0	mick.2019
Glut_20	249	Glut_3	7	2.81124	mick.2019
Glut_19	276	Glut_0	0	0	mick.2019
Glut_19	276	Glut_2	1	0.362319	mick.2019
Glut_19	276	Glut_3	11	3.98551	mick.2019
Glut_7	625	Glut_3	341	54.56	mick.2019
Glut_18	283	Glut_0	12	4.24028	mick.2019
Glut_18	283	Glut_12	2	0.706714	mick.2019
Glut_18	283	Glut_13	0	0	mick.2019
Glut_18	283	Glut_3	40	14.1343	mick.2019
Glut_18	283	Glut_5	0	0	mick.2019
Glut_17	285	Glut_0	16	5.61404	mick.2019
Glut_17	285	Glut_12	0	0	mick.2019
Glut_17	285	Glut_2	4	1.40351	mick.2019
Glut_17	285	Glut_3	86	30.1754	mick.2019
Glut_16	326	Glut_0	17	5.21472	mick.2019
Glut_16	326	Glut_2	2	0.613497	mick.2019
Glut_16	326	Glut_3	66	20.2454	mick.2019
Glut_16	326	Glut_5	0	0	mick.2019
Glut_15	340	Glut_0	2	0.588235	mick.2019
Glut_15	340	Glut_1	1	0.294118	mick.2019
Glut_15	340	Glut_12	2	0.588235	mick.2019
Glut_15	340	Glut_13	0	0	mick.2019
Glut_15	340	Glut_2	30	8.82353	mick.2019
Glut_15	340	Glut_3	137	40.2941	mick.2019
Glut_15	340	Glut_5	10	2.94118	mick.2019
Glut_15	340	Glut_9	3	0.882353	mick.2019
Glut_14	434	Glut_0	0	0	mick.2019
Glut_14	434	Glut_12	1	0.230415	mick.2019
Glut_14	434	Glut_15	44	10.1382	mick.2019
Glut_14	434	Glut_2	0	0	mick.2019
Glut_14	434	Glut_3	1	0.230415	mick.2019
Glut_8	604	Glu5	591	97.8477	chen
Glut_13	457	Glut_0	87	19.0372	mick.2019
Glut_13	457	Glut_12	1	0.218818	mick.2019
Glut_13	457	Glut_13	0	0	mick.2019
Glut_13	457	Glut_2	2	0.437637	mick.2019
Glut_13	457	Glut_3	49	10.7221	mick.2019
Glut_11	476	Glut_0	3	0.630252	mick.2019
Glut_11	476	Glut_12	0	0	mick.2019
Glut_11	476	Glut_13	0	0	mick.2019
Glut_11	476	Glut_15	1	0.210084	mick.2019
Glut_11	476	Glut_3	169	35.5042	mick.2019
Glut_11	476	Glut_5	7	1.47059	mick.2019
Glut_12	476	Glut_0	13	2.73109	mick.2019
Glut_12	476	Glut_13	0	0	mick.2019
Glut_12	476	Glut_2	1	0.210084	mick.2019
Glut_12	476	Glut_3	111	23.3193	mick.2019
Glut_12	476	Glut_4	0	0	mick.2019
Glut_12	476	Glut_5	0	0	mick.2019
Glut_10	520	Glut_0	19	3.65385	mick.2019
Glut_10	520	Glut_2	125	24.0385	mick.2019
Glut_10	520	Glut_3	54	10.3846	mick.2019
Glut_9	549	Glut_0	36	6.55738	mick.2019
Glut_9	549	Glut_1	1	0.182149	mick.2019
Glut_9	549	Glut_12	1	0.182149	mick.2019
Glut_9	549	Glut_13	0	0	mick.2019
Glut_9	549	Glut_15	1	0.182149	mick.2019
Glut_9	549	Glut_2	39	7.10383	mick.2019
Glut_9	549	Glut_3	166	30.2368	mick.2019
Glut_9	549	Glut_5	22	4.00729	mick.2019
Glut_9	549	Glut_6	4	0.728597	mick.2019
Glut_9	549	Glut_9	7	1.27505	mick.2019
Glut_8	604	Glut_0	60	9.93377	mick.2019
Glut_8	604	Glut_2	1	0.165563	mick.2019
Glut_8	604	Glut_3	127	21.0265	mick.2019
Glut_6	625	Glut_0	70	11.2	mick.2019
Glut_6	625	Glut_12	2	0.32	mick.2019
Glut_6	625	Glut_13	0	0	mick.2019
Glut_6	625	Glut_2	0	0	mick.2019
Glut_6	625	Glut_3	153	24.48	mick.2019
Glut_7	625	Glut_0	17	2.72	mick.2019
Glut_7	625	Glut_12	0	0	mick.2019
Glut_7	625	Glut_13	0	0	mick.2019
Glut_8	604	GLUT1	371	61.4238	mick
Glut_7	625	Glut_5	1	0.16	mick.2019
Glut_5	694	Glut_0	0	0	mick.2019
Glut_5	694	Glut_12	0	0	mick.2019
Glut_9	549	n34.unassigned(2)	318	57.9235	camp
Glut_5	694	Glut_3	3	0.432277	mick.2019
Glut_4	744	Glut_0	125	16.8011	mick.2019
Glut_4	744	Glut_13	0	0	mick.2019
Glut_4	744	Glut_2	1	0.134409	mick.2019
Glut_4	744	Glut_3	68	9.13978	mick.2019
Glut_3	754	Glut_0	19	2.51989	mick.2019
Glut_3	754	Glut_12	1	0.132626	mick.2019
Glut_3	754	Glut_13	0	0	mick.2019
Glut_3	754	Glut_2	1	0.132626	mick.2019
Glut_3	754	Glut_3	341	45.2255	mick.2019
Glut_3	754	Glut_4	0	0	mick.2019
Glut_3	754	Glut_5	43	5.70292	mick.2019
Glut_2	926	Glut_0	150	16.1987	mick.2019
Glut_2	926	Glut_12	2	0.215983	mick.2019
Glut_2	926	Glut_2	5	0.539957	mick.2019
Glut_2	926	Glut_3	194	20.9503	mick.2019
Glut_2	926	Glut_4	0	0	mick.2019
Glut_2	926	Glut_5	1	0.107991	mick.2019
Glut_2	926	Glut_8	0	0	mick.2019
Glut_1	1008	Glut_0	56	5.55556	mick.2019
Glut_1	1008	Glut_12	42	4.16667	mick.2019
Glut_1	1008	Glut_14	0	0	mick.2019
Glut_1	1008	Glut_2	12	1.19048	mick.2019
Glut_1	1008	Glut_3	183	18.1548	mick.2019
Glut_1	1008	Glut_4	0	0	mick.2019
Glut_1	1008	Glut_5	44	4.36508	mick.2019

### Sheet: Gaba
cluster_id	n_total	ref.data_id	n_predScoreGreater50	percent	dataset
Gaba_26	29	GABA11	7	24.1379	chen
Gaba_26	29	GABA17	0	0	chen
Gaba_26	29	Glu11	1	3.44828	chen
Gaba_26	29	Glu4	5	17.2414	chen
Gaba_26	29	Glu5	0	0	chen
Gaba_10	265	Gaba_7	244	92.0755	mick.2019
Gaba_25	41	Glu4	0	0	chen
Gaba_24	62	GABA11	0	0	chen
Gaba_24	62	GABA13	0	0	chen
Gaba_24	62	GABA15	0	0	chen
Gaba_24	62	GABA16	0	0	chen
Gaba_24	62	GABA17	0	0	chen
Gaba_24	62	GABA9	0	0	chen
Gaba_24	62	Glu11	2	3.22581	chen
Gaba_24	62	Glu13	0	0	chen
Gaba_24	62	Glu4	5	8.06452	chen
Gaba_24	62	Glu7	0	0	chen
Gaba_23	68	GABA17	0	0	chen
Gaba_23	68	GABA3	0	0	chen
Gaba_23	68	Glu13	0	0	chen
Gaba_23	68	Glu4	10	14.7059	chen
Gaba_23	68	Glu7	0	0	chen
Gaba_22	82	GABA1	13	15.8537	chen
Gaba_22	82	GABA3	0	0	chen
Gaba_22	82	Glu4	4	4.87805	chen
Gaba_22	82	Glu5	0	0	chen
Gaba_21	113	GABA1	1	0.884956	chen
Gaba_21	113	GABA17	1	0.884956	chen
Gaba_21	113	GABA5	0	0	chen
Gaba_21	113	Glu4	5	4.42478	chen
Gaba_21	113	Glu5	0	0	chen
Gaba_20	130	GABA11	16	12.3077	chen
Gaba_20	130	GABA13	0	0	chen
Gaba_20	130	GABA17	0	0	chen
Gaba_20	130	GABA3	0	0	chen
Gaba_20	130	Glu4	20	15.3846	chen
Gaba_20	130	Glu5	0	0	chen
Gaba_19	134	GABA1	45	33.5821	chen
Gaba_19	134	GABA3	0	0	chen
Gaba_19	134	GABA5	0	0	chen
Gaba_19	134	Glu4	9	6.71642	chen
Gaba_19	134	Glu5	0	0	chen
Gaba_18	136	GABA3	0	0	chen
Gaba_11	250	Gaba_7	127	50.8	mick.2019
Gaba_18	136	Glu5	0	0	chen
Gaba_17	144	GABA11	0	0	chen
Gaba_17	144	GABA16	0	0	chen
Gaba_17	144	GABA17	0	0	chen
Gaba_17	144	GABA3	0	0	chen
Gaba_17	144	Glu11	0	0	chen
Gaba_17	144	Glu13	0	0	chen
Gaba_17	144	Glu4	5	3.47222	chen
Gaba_17	144	Glu5	0	0	chen
Gaba_17	144	Glu7	0	0	chen
Gaba_16	161	GABA1	0	0	chen
Gaba_16	161	GABA15	0	0	chen
Gaba_16	161	GABA16	0	0	chen
Gaba_16	161	GABA17	0	0	chen
Gaba_16	161	GABA3	0	0	chen
Gaba_16	161	Glu13	0	0	chen
Gaba_16	161	Glu4	37	22.9814	chen
Gaba_16	161	Glu5	0	0	chen
Gaba_15	162	GABA1	32	19.7531	chen
Gaba_15	162	GABA15	0	0	chen
Gaba_15	162	GABA3	0	0	chen
Gaba_15	162	Glu11	0	0	chen
Gaba_15	162	Glu4	16	9.87654	chen
Gaba_15	162	Glu5	0	0	chen
Gaba_14	177	GABA11	5	2.82486	chen
Gaba_14	177	GABA13	0	0	chen
Gaba_14	177	GABA3	0	0	chen
Gaba_14	177	Glu11	11	6.21469	chen
Gaba_14	177	Glu13	0	0	chen
Gaba_14	177	Glu4	33	18.6441	chen
Gaba_14	177	Glu5	0	0	chen
Gaba_14	177	Glu7	0	0	chen
Gaba_13	223	GABA11	1	0.44843	chen
Gaba_13	223	GABA13	0	0	chen
Gaba_13	223	GABA17	0	0	chen
Gaba_13	223	GABA3	0	0	chen
Gaba_13	223	Glu4	33	14.7982	chen
Gaba_13	223	Glu5	0	0	chen
Gaba_13	223	Glu7	0	0	chen
Gaba_12	247	GABA1	43	17.4089	chen
Gaba_12	247	GABA17	0	0	chen
Gaba_12	247	GABA3	0	0	chen
Gaba_12	247	Glu4	31	12.5506	chen
Gaba_12	247	Glu5	0	0	chen
Gaba_11	250	GABA1	3	1.2	chen
Gaba_11	250	GABA14	2	0.8	chen
Gaba_11	250	GABA3	1	0.4	chen
Gaba_11	250	Glu4	30	12	chen
Gaba_11	250	Glu5	0	0	chen
Gaba_11	250	Glu7	0	0	chen
Gaba_10	265	GABA1	3	1.13208	chen
Gaba_10	265	GABA3	0	0	chen
Gaba_10	265	Glu4	60	22.6415	chen
Gaba_10	265	Glu5	0	0	chen
Gaba_9	331	GABA1	7	2.1148	chen
Gaba_9	331	GABA11	16	4.83384	chen
Gaba_9	331	GABA13	0	0	chen
Gaba_9	331	GABA14	0	0	chen
Gaba_9	331	GABA16	0	0	chen
Gaba_9	331	GABA17	1	0.302115	chen
Gaba_9	331	GABA3	0	0	chen
Gaba_9	331	GABA5	0	0	chen
Gaba_9	331	Glu13	0	0	chen
Gaba_9	331	Glu4	27	8.1571	chen
Gaba_9	331	Glu5	0	0	chen
Gaba_9	331	Glu7	0	0	chen
Gaba_8	368	GABA1	0	0	chen
Gaba_8	368	GABA3	0	0	chen
Gaba_8	368	GABA5	0	0	chen
Gaba_8	368	GABA9	1	0.271739	chen
Gaba_8	368	Glu11	14	3.80435	chen
Gaba_8	368	Glu13	0	0	chen
Gaba_8	368	Glu4	126	34.2391	chen
Gaba_8	368	Glu5	0	0	chen
Gaba_8	368	Glu7	0	0	chen
Gaba_7	374	GABA1	5	1.3369	chen
Gaba_7	374	GABA11	28	7.48663	chen
Gaba_7	374	GABA13	0	0	chen
Gaba_7	374	GABA5	0	0	chen
Gaba_7	374	GABA9	0	0	chen
Gaba_7	374	Glu11	12	3.20856	chen
Gaba_7	374	Glu13	0	0	chen
Gaba_7	374	Glu4	43	11.4973	chen
Gaba_7	374	Glu5	0	0	chen
Gaba_7	374	Glu7	0	0	chen
Gaba_6	378	GABA1	64	16.9312	chen
Gaba_6	378	GABA17	0	0	chen
Gaba_6	378	GABA3	0	0	chen
Gaba_6	378	Glu11	6	1.5873	chen
Gaba_6	378	Glu4	35	9.25926	chen
Gaba_6	378	Glu5	0	0	chen
Gaba_6	378	Glu7	0	0	chen
Gaba_5	394	GABA1	0	0	chen
Gaba_5	394	GABA11	16	4.06091	chen
Gaba_5	394	GABA13	0	0	chen
Gaba_5	394	GABA17	0	0	chen
Gaba_5	394	GABA3	0	0	chen
Gaba_5	394	Glu11	0	0	chen
Gaba_5	394	Glu4	116	29.4416	chen
Gaba_5	394	Glu5	0	0	chen
Gaba_5	394	Glu7	0	0	chen
Gaba_4	401	GABA1	4	0.997506	chen
Gaba_4	401	GABA16	0	0	chen
Gaba_4	401	GABA3	0	0	chen
Gaba_4	401	GABA5	0	0	chen
Gaba_4	401	Glu11	9	2.24439	chen
Gaba_4	401	Glu13	0	0	chen
Gaba_4	401	Glu4	86	21.4464	chen
Gaba_4	401	Glu5	0	0	chen
Gaba_3	431	GABA1	12	2.78422	chen
Gaba_3	431	GABA3	0	0	chen
Gaba_3	431	GABA5	0	0	chen
Gaba_3	431	Glu11	1	0.232019	chen
Gaba_3	431	Glu13	0	0	chen
Gaba_3	431	Glu4	49	11.3689	chen
Gaba_3	431	Glu5	0	0	chen
Gaba_2	445	GABA1	3	0.674157	chen
Gaba_2	445	GABA3	0	0	chen
Gaba_2	445	Glu11	1	0.224719	chen
Gaba_2	445	Glu4	140	31.4607	chen
Gaba_2	445	Glu5	0	0	chen
Gaba_1	486	GABA1	12	2.46914	chen
Gaba_1	486	GABA11	2	0.411523	chen
Gaba_1	486	GABA13	0	0	chen
Gaba_1	486	GABA14	0	0	chen
Gaba_1	486	GABA15	66	13.5802	chen
Gaba_1	486	GABA16	0	0	chen
Gaba_1	486	GABA17	14	2.88066	chen
Gaba_1	486	GABA3	0	0	chen
Gaba_1	486	GABA9	1	0.205761	chen
Gaba_1	486	Glu11	3	0.617284	chen
Gaba_1	486	Glu13	0	0	chen
Gaba_1	486	Glu4	47	9.67078	chen
Gaba_1	486	Glu5	0	0	chen
Gaba_1	486	Glu7	0	0	chen
Gaba_26	29	GABA12	0	0	mick
Gaba_26	29	GABA13	0	0	mick
Gaba_26	29	GABA14	0	0	mick
Gaba_26	29	GABA15	0	0	mick
Gaba_26	29	GLUT11	0	0	mick
Gaba_26	29	GLUT20	0	0	mick
Gaba_26	29	GLUT7	0	0	mick
Gaba_26	29	GLUT9	0	0	mick
Gaba_12	247	Gaba_7	148	59.919	mick.2019
Gaba_25	41	GLUT20	0	0	mick
Gaba_25	41	GLUT7	0	0	mick
Gaba_24	62	GABA12	0	0	mick
Gaba_24	62	GLUT11	0	0	mick
Gaba_24	62	GLUT4	0	0	mick
Gaba_24	62	GLUT5	0	0	mick
Gaba_24	62	GLUT6	0	0	mick
Gaba_24	62	GLUT7	0	0	mick
Gaba_24	62	GLUT8	7	11.2903	mick
Gaba_24	62	GLUT9	0	0	mick
Gaba_23	68	GABA12	3	4.41176	mick
Gaba_23	68	GABA13	0	0	mick
Gaba_23	68	GABA15	0	0	mick
Gaba_23	68	GLUT11	0	0	mick
Gaba_23	68	GLUT7	0	0	mick
Gaba_22	82	GABA13	0	0	mick
Gaba_22	82	GLUT10	0	0	mick
Gaba_22	82	GLUT4	1	1.21951	mick
Gaba_21	113	GABA12	0	0	mick
Gaba_21	113	GABA13	0	0	mick
Gaba_21	113	GLUT1	0	0	mick
Gaba_21	113	GLUT10	0	0	mick
Gaba_21	113	GLUT4	0	0	mick
Gaba_21	113	GLUT6	0	0	mick
Gaba_21	113	GLUT7	0	0	mick
Gaba_21	113	GLUT8	0	0	mick
Gaba_20	130	GABA12	0	0	mick
Gaba_20	130	GABA13	0	0	mick
Gaba_20	130	GABA14	8	6.15385	mick
Gaba_20	130	GLUT10	0	0	mick
Gaba_20	130	GLUT6	0	0	mick
Gaba_20	130	GLUT7	1	0.769231	mick
Gaba_20	130	GLUT8	1	0.769231	mick
Gaba_19	134	GABA13	0	0	mick
Gaba_19	134	GABA19	0	0	mick
Gaba_19	134	GLUT1	0	0	mick
Gaba_19	134	GLUT10	0	0	mick
Gaba_19	134	GLUT3	0	0	mick
Gaba_19	134	GLUT4	0	0	mick
Gaba_19	134	GLUT7	0	0	mick
Gaba_19	134	GLUT8	8	5.97015	mick
Gaba_19	134	GLUT9	0	0	mick
Gaba_18	136	GABA12	0	0	mick
Gaba_18	136	GABA13	0	0	mick
Gaba_18	136	GABA15	0	0	mick
Gaba_18	136	GLUT10	0	0	mick
Gaba_18	136	GLUT11	0	0	mick
Gaba_18	136	GLUT6	0	0	mick
Gaba_18	136	GLUT7	0	0	mick
Gaba_18	136	GLUT8	2	1.47059	mick
Gaba_18	136	GLUT9	0	0	mick
Gaba_17	144	GABA12	5	3.47222	mick
Gaba_17	144	GABA13	0	0	mick
Gaba_17	144	GABA14	0	0	mick
Gaba_17	144	GABA15	0	0	mick
Gaba_17	144	GLUT11	0	0	mick
Gaba_17	144	GLUT6	1	0.694444	mick
Gaba_17	144	GLUT8	3	2.08333	mick
Gaba_17	144	GLUT9	0	0	mick
Gaba_16	161	GABA13	0	0	mick
Gaba_14	177	Gaba_8	169	95.4802	mick.2019
Gaba_16	161	GLUT10	0	0	mick
Gaba_15	162	GABA12	0	0	mick
Gaba_15	162	GABA13	0	0	mick
Gaba_15	162	GABA15	0	0	mick
Gaba_15	162	GABA19	0	0	mick
Gaba_15	162	GLUT10	0	0	mick
Gaba_15	162	GLUT6	0	0	mick
Gaba_15	162	GLUT7	0	0	mick
Gaba_15	162	GLUT8	98	60.4938	mick
Gaba_15	162	GLUT9	0	0	mick
Gaba_14	177	GABA12	0	0	mick
Gaba_14	177	GABA13	0	0	mick
Gaba_14	177	GLUT10	0	0	mick
Gaba_14	177	GLUT6	1	0.564972	mick
Gaba_14	177	GLUT7	0	0	mick
Gaba_14	177	GLUT8	71	40.113	mick
Gaba_14	177	GLUT9	0	0	mick
Gaba_13	223	GABA12	0	0	mick
Gaba_13	223	GABA13	0	0	mick
Gaba_13	223	GABA15	0	0	mick
Gaba_13	223	GLUT11	0	0	mick
Gaba_13	223	GLUT7	0	0	mick
Gaba_13	223	GLUT8	3	1.34529	mick
Gaba_13	223	GLUT9	0	0	mick
Gaba_12	247	GABA12	0	0	mick
Gaba_12	247	GABA13	0	0	mick
Gaba_12	247	GABA15	0	0	mick
Gaba_12	247	GABA19	0	0	mick
Gaba_12	247	GLUT1	0	0	mick
Gaba_12	247	GLUT10	0	0	mick
Gaba_12	247	GLUT3	0	0	mick
Gaba_12	247	GLUT4	1	0.404858	mick
Gaba_12	247	GLUT6	0	0	mick
Gaba_12	247	GLUT7	0	0	mick
Gaba_12	247	GLUT8	1	0.404858	mick
Gaba_11	250	GABA12	0	0	mick
Gaba_11	250	GABA13	0	0	mick
Gaba_11	250	GABA15	13	5.2	mick
Gaba_11	250	GABA19	39	15.6	mick
Gaba_11	250	GLUT6	0	0	mick
Gaba_11	250	GLUT7	2	0.8	mick
Gaba_11	250	GLUT8	0	0	mick
Gaba_11	250	GLUT9	0	0	mick
Gaba_10	265	GABA12	0	0	mick
Gaba_10	265	GABA13	0	0	mick
Gaba_10	265	GABA14	0	0	mick
Gaba_10	265	GLUT10	0	0	mick
Gaba_10	265	GLUT20	0	0	mick
Gaba_10	265	GLUT3	0	0	mick
Gaba_10	265	GLUT4	0	0	mick
Gaba_10	265	GLUT6	0	0	mick
Gaba_10	265	GLUT7	0	0	mick
Gaba_10	265	GLUT8	0	0	mick
Gaba_10	265	GLUT9	0	0	mick
Gaba_9	331	GABA12	0	0	mick
Gaba_9	331	GABA13	0	0	mick
Gaba_9	331	GABA14	1	0.302115	mick
Gaba_9	331	GABA15	122	36.858	mick
Gaba_9	331	GABA19	0	0	mick
Gaba_9	331	GLUT6	0	0	mick
Gaba_9	331	GLUT7	0	0	mick
Gaba_9	331	GLUT8	3	0.906344	mick
Gaba_9	331	GLUT9	0	0	mick
Gaba_8	368	GABA12	0	0	mick
Gaba_8	368	GABA13	0	0	mick
Gaba_8	368	GLUT1	0	0	mick
Gaba_8	368	GLUT10	0	0	mick
Gaba_8	368	GLUT20	0	0	mick
Gaba_8	368	GLUT3	0	0	mick
Gaba_8	368	GLUT4	0	0	mick
Gaba_8	368	GLUT6	0	0	mick
Gaba_8	368	GLUT7	2	0.543478	mick
Gaba_8	368	GLUT8	0	0	mick
Gaba_8	368	GLUT9	0	0	mick
Gaba_7	374	GABA12	0	0	mick
Gaba_7	374	GABA13	0	0	mick
Gaba_7	374	GABA14	0	0	mick
Gaba_7	374	GABA15	1	0.26738	mick
Gaba_7	374	GLUT1	0	0	mick
Gaba_7	374	GLUT10	0	0	mick
Gaba_7	374	GLUT11	0	0	mick
Gaba_7	374	GLUT20	0	0	mick
Gaba_7	374	GLUT3	0	0	mick
Gaba_7	374	GLUT6	0	0	mick
Gaba_7	374	GLUT7	0	0	mick
Gaba_7	374	GLUT8	4	1.06952	mick
Gaba_7	374	GLUT9	0	0	mick
Gaba_6	378	GABA12	0	0	mick
Gaba_6	378	GABA13	1	0.26455	mick
Gaba_6	378	GABA15	0	0	mick
Gaba_6	378	GABA19	0	0	mick
Gaba_6	378	GLUT10	0	0	mick
Gaba_6	378	GLUT11	0	0	mick
Gaba_6	378	GLUT20	0	0	mick
Gaba_6	378	GLUT3	0	0	mick
Gaba_6	378	GLUT4	0	0	mick
Gaba_6	378	GLUT6	1	0.26455	mick
Gaba_6	378	GLUT7	0	0	mick
Gaba_6	378	GLUT8	29	7.67196	mick
Gaba_6	378	GLUT9	0	0	mick
Gaba_5	394	GABA12	0	0	mick
Gaba_5	394	GABA13	10	2.53807	mick
Gaba_5	394	GABA14	15	3.80711	mick
Gaba_5	394	GLUT10	0	0	mick
Gaba_5	394	GLUT11	0	0	mick
Gaba_5	394	GLUT20	0	0	mick
Gaba_5	394	GLUT6	1	0.253807	mick
Gaba_5	394	GLUT7	2	0.507614	mick
Gaba_5	394	GLUT8	0	0	mick
Gaba_5	394	GLUT9	0	0	mick
Gaba_4	401	GABA12	0	0	mick
Gaba_4	401	GABA13	1	0.249377	mick
Gaba_4	401	GABA14	0	0	mick
Gaba_4	401	GLUT1	0	0	mick
Gaba_4	401	GLUT10	0	0	mick
Gaba_4	401	GLUT11	0	0	mick
Gaba_4	401	GLUT20	0	0	mick
Gaba_4	401	GLUT3	0	0	mick
Gaba_4	401	GLUT4	0	0	mick
Gaba_4	401	GLUT6	0	0	mick
Gaba_4	401	GLUT7	0	0	mick
Gaba_4	401	GLUT8	4	0.997506	mick
Gaba_4	401	GLUT9	0	0	mick
Gaba_3	431	GABA13	0	0	mick
Gaba_3	431	GABA14	0	0	mick
Gaba_3	431	GABA15	0	0	mick
Gaba_3	431	GLUT1	0	0	mick
Gaba_3	431	GLUT10	0	0	mick
Gaba_3	431	GLUT20	0	0	mick
Gaba_3	431	GLUT3	0	0	mick
Gaba_3	431	GLUT4	0	0	mick
Gaba_3	431	GLUT6	0	0	mick
Gaba_3	431	GLUT7	0	0	mick
Gaba_3	431	GLUT8	1	0.232019	mick
Gaba_2	445	GABA12	0	0	mick
Gaba_2	445	GABA13	0	0	mick
Gaba_2	445	GLUT1	0	0	mick
Gaba_2	445	GLUT10	0	0	mick
Gaba_2	445	GLUT11	0	0	mick
Gaba_2	445	GLUT20	0	0	mick
Gaba_2	445	GLUT3	0	0	mick
Gaba_2	445	GLUT4	0	0	mick
Gaba_2	445	GLUT6	0	0	mick
Gaba_2	445	GLUT7	0	0	mick
Gaba_2	445	GLUT8	0	0	mick
Gaba_2	445	GLUT9	0	0	mick
Gaba_1	486	GABA12	1	0.205761	mick
Gaba_1	486	GABA13	0	0	mick
Gaba_1	486	GABA14	2	0.411523	mick
Gaba_1	486	GABA15	2	0.411523	mick
Gaba_1	486	GABA18	0	0	mick
Gaba_1	486	GABA19	0	0	mick
Gaba_1	486	GLUT1	0	0	mick
Gaba_1	486	GLUT11	0	0	mick
Gaba_1	486	GLUT20	0	0	mick
Gaba_1	486	GLUT6	0	0	mick
Gaba_1	486	GLUT7	2	0.411523	mick
Gaba_1	486	GLUT8	2	0.411523	mick
Gaba_1	486	GLUT9	0	0	mick
Gaba_26	29	e1_Glut	0	0	moff
Gaba_26	29	e3_Cartpt_Isl1	0	0	moff
Gaba_26	29	i1_Gaba	0	0	moff
Gaba_26	29	i11_Gaba	0	0	moff
Gaba_26	29	i16_Gal_Th	0	0	moff
Gaba_26	29	i18_Gal_Tac2	0	0	moff
Gaba_26	29	i7_Gaba	1	3.44828	moff
Gaba_26	29	i8_Gal_Amigo2	0	0	moff
Gaba_25	41	e1_Glut	0	0	moff
Gaba_25	41	e3_Cartpt_Isl1	0	0	moff
Gaba_25	41	i1_Gaba	0	0	moff
Gaba_25	41	i11_Gaba	0	0	moff
Gaba_25	41	i7_Gaba	0	0	moff
Gaba_24	62	e1_Glut	0	0	moff
Gaba_24	62	i11_Gaba	0	0	moff
Gaba_24	62	i14_Avp_Cck	5	8.06452	moff
Gaba_24	62	i16_Gal_Th	0	0	moff
Gaba_24	62	i28_Gaba_Six6	0	0	moff
Gaba_24	62	i5_Gaba_Pou3f3	0	0	moff
Gaba_24	62	i6_Avp_Nms	0	0	moff
Gaba_24	62	i9_Gaba	0	0	moff
Gaba_23	68	e21_Glut_Rxpf3	0	0	moff
Gaba_23	68	e3_Cartpt_Isl1	0	0	moff
Gaba_23	68	e9_Glut_Tcf7l2	0	0	moff
Gaba_23	68	i1_Gaba	0	0	moff
Gaba_23	68	i11_Gaba	0	0	moff
Gaba_23	68	i15_Gaba	0	0	moff
Gaba_23	68	i5_Gaba_Pou3f3	0	0	moff
Gaba_23	68	i7_Gaba	1	1.47059	moff
Gaba_23	68	i8_Gal_Amigo2	0	0	moff
Gaba_23	68	i9_Gaba	0	0	moff
Gaba_22	82	i11_Gaba	0	0	moff
Gaba_22	82	i5_Gaba_Pou3f3	0	0	moff
Gaba_21	113	e1_Glut	0	0	moff
Gaba_21	113	e9_Glut_Tcf7l2	0	0	moff
Gaba_21	113	i11_Gaba	0	0	moff
Gaba_21	113	i12_Gaba	0	0	moff
Gaba_21	113	i5_Gaba_Pou3f3	9	7.9646	moff
Gaba_21	113	i7_Gaba	0	0	moff
Gaba_20	130	e11_Glut_Shox2	0	0	moff
Gaba_20	130	e21_Glut_Rxpf3	0	0	moff
Gaba_20	130	e9_Glut_Tcf7l2	0	0	moff
Gaba_20	130	i11_Gaba	1	0.769231	moff
Gaba_20	130	i16_Gal_Th	0	0	moff
Gaba_20	130	i2_Tac1_Pdyn	0	0	moff
Gaba_20	130	i35_Crh_Tac2	0	0	moff
Gaba_20	130	i41_Npy_Penk	0	0	moff
Gaba_20	130	i5_Gaba_Pou3f3	0	0	moff
Gaba_20	130	i7_Gaba	0	0	moff
Gaba_20	130	i8_Gal_Amigo2	0	0	moff
Gaba_19	134	e11_Glut_Shox2	0	0	moff
Gaba_19	134	i11_Gaba	0	0	moff
Gaba_19	134	i13_Gaba	0	0	moff
Gaba_19	134	i41_Npy_Penk	0	0	moff
Gaba_19	134	i5_Gaba_Pou3f3	16	11.9403	moff
Gaba_19	134	i7_Gaba	0	0	moff
Gaba_18	136	e11_Glut_Shox2	0	0	moff
Gaba_18	136	e9_Glut_Tcf7l2	0	0	moff
Gaba_18	136	i11_Gaba	0	0	moff
Gaba_18	136	i12_Gaba	0	0	moff
Gaba_18	136	i41_Npy_Penk	0	0	moff
Gaba_18	136	i5_Gaba_Pou3f3	1	0.735294	moff
Gaba_18	136	i7_Gaba	0	0	moff
Gaba_18	136	i9_Gaba	0	0	moff
Gaba_17	144	e1_Glut	0	0	moff
Gaba_17	144	e21_Glut_Rxpf3	0	0	moff
Gaba_17	144	e3_Cartpt_Isl1	0	0	moff
Gaba_17	144	h2_Nts_Slc17a8	0	0	moff
Gaba_17	144	i1_Gaba	0	0	moff
Gaba_17	144	i11_Gaba	2	1.38889	moff
Gaba_17	144	i35_Crh_Tac2	0	0	moff
Gaba_17	144	i5_Gaba_Pou3f3	0	0	moff
Gaba_17	144	i6_Avp_Nms	0	0	moff
Gaba_17	144	i7_Gaba	0	0	moff
Gaba_17	144	i9_Gaba	0	0	moff
Gaba_16	161	e1_Glut	0	0	moff
Gaba_16	161	e11_Glut_Shox2	0	0	moff
Gaba_16	161	e21_Glut_Rxpf3	0	0	moff
Gaba_16	161	e3_Cartpt_Isl1	0	0	moff
Gaba_16	161	e9_Glut_Tcf7l2	0	0	moff
Gaba_16	161	i1_Gaba	0	0	moff
Gaba_16	161	i11_Gaba	0	0	moff
Gaba_16	161	i35_Crh_Tac2	0	0	moff
Gaba_16	161	i5_Gaba_Pou3f3	0	0	moff
Gaba_16	161	i7_Gaba	0	0	moff
Gaba_15	162	i11_Gaba	0	0	moff
Gaba_15	162	i2_Tac1_Pdyn	0	0	moff
Gaba_15	162	i20_Gal_Moxd1	4	2.46914	moff
Gaba_15	162	i21_Sst_Pou3f3	0	0	moff
Gaba_15	162	i25_Npy_Etv1	54	33.3333	moff
Gaba_15	162	i32_Sst_Npy	0	0	moff
Gaba_15	162	i4_Gaba_Mylk	0	0	moff
Gaba_15	162	i40_Sst_Reln	0	0	moff
Gaba_15	162	i5_Gaba_Pou3f3	17	10.4938	moff
Gaba_15	162	i7_Gaba	0	0	moff
Gaba_15	162	i9_Gaba	0	0	moff
Gaba_14	177	i1_Gaba	0	0	moff
Gaba_14	177	i11_Gaba	0	0	moff
Gaba_14	177	i16_Gal_Th	0	0	moff
Gaba_14	177	i20_Gal_Moxd1	0	0	moff
Gaba_14	177	i25_Npy_Etv1	2	1.12994	moff
Gaba_14	177	i27_Th_Trh	0	0	moff
Gaba_14	177	i5_Gaba_Pou3f3	2	1.12994	moff
Gaba_14	177	i7_Gaba	0	0	moff
Gaba_14	177	i8_Gal_Amigo2	0	0	moff
Gaba_14	177	i9_Gaba	3	1.69492	moff
Gaba_13	223	e1_Glut	0	0	moff
Gaba_13	223	e21_Glut_Rxpf3	0	0	moff
Gaba_13	223	e3_Cartpt_Isl1	0	0	moff
Gaba_13	223	h2_Nts_Slc17a8	0	0	moff
Gaba_13	223	i1_Gaba	0	0	moff
Gaba_13	223	i11_Gaba	0	0	moff
Gaba_13	223	i16_Gal_Th	0	0	moff
Gaba_13	223	i18_Gal_Tac2	0	0	moff
Gaba_13	223	i20_Gal_Moxd1	0	0	moff
Gaba_13	223	i27_Th_Trh	0	0	moff
Gaba_13	223	i35_Crh_Tac2	0	0	moff
Gaba_13	223	i5_Gaba_Pou3f3	0	0	moff
Gaba_13	223	i6_Avp_Nms	0	0	moff
Gaba_13	223	i7_Gaba	1	0.44843	moff
Gaba_13	223	i9_Gaba	0	0	moff
Gaba_12	247	i11_Gaba	0	0	moff
Gaba_12	247	i21_Sst_Pou3f3	0	0	moff
Gaba_12	247	i35_Crh_Tac2	0	0	moff
Gaba_12	247	i40_Sst_Reln	0	0	moff
Gaba_12	247	i5_Gaba_Pou3f3	1	0.404858	moff
Gaba_12	247	i7_Gaba	0	0	moff
Gaba_11	250	e10_Glut_Meis2	0	0	moff
Gaba_11	250	i11_Gaba	0	0	moff
Gaba_11	250	i12_Gaba	0	0	moff
Gaba_11	250	i2_Tac1_Pdyn	49	19.6	moff
Gaba_11	250	i29_Gaba_Igsf1	0	0	moff
Gaba_11	250	i39_Gaba	0	0	moff
Gaba_11	250	i4_Gaba_Mylk	1	0.4	moff
Gaba_11	250	i5_Gaba_Pou3f3	0	0	moff
Gaba_11	250	i7_Gaba	53	21.2	moff
Gaba_10	265	i11_Gaba	0	0	moff
Gaba_10	265	i41_Npy_Penk	0	0	moff
Gaba_10	265	i5_Gaba_Pou3f3	32	12.0755	moff
Gaba_10	265	i7_Gaba	0	0	moff
Gaba_9	331	e1_Glut	0	0	moff
Gaba_9	331	i1_Gaba	0	0	moff
Gaba_9	331	i11_Gaba	0	0	moff
Gaba_9	331	i13_Gaba	0	0	moff
Gaba_9	331	i16_Gal_Th	0	0	moff
Gaba_9	331	i18_Gal_Tac2	0	0	moff
Gaba_9	331	i2_Tac1_Pdyn	0	0	moff
Gaba_9	331	i21_Sst_Pou3f3	0	0	moff
Gaba_9	331	i29_Gaba_Igsf1	0	0	moff
Gaba_9	331	i35_Crh_Tac2	0	0	moff
Gaba_9	331	i39_Gaba	0	0	moff
Gaba_9	331	i40_Sst_Reln	0	0	moff
Gaba_9	331	i5_Gaba_Pou3f3	11	3.32326	moff
Gaba_9	331	i7_Gaba	6	1.81269	moff
Gaba_9	331	i8_Gal_Amigo2	0	0	moff
Gaba_9	331	i9_Gaba	0	0	moff
Gaba_8	368	e1_Glut	0	0	moff
Gaba_8	368	e10_Glut_Meis2	0	0	moff
Gaba_8	368	e11_Glut_Shox2	0	0	moff
Gaba_8	368	e9_Glut_Tcf7l2	0	0	moff
Gaba_8	368	i1_Gaba	0	0	moff
Gaba_8	368	i11_Gaba	2	0.543478	moff
Gaba_8	368	i12_Gaba	0	0	moff
Gaba_8	368	i18_Gal_Tac2	0	0	moff
Gaba_8	368	i35_Crh_Tac2	0	0	moff
Gaba_8	368	i5_Gaba_Pou3f3	0	0	moff
Gaba_8	368	i7_Gaba	0	0	moff
Gaba_8	368	i8_Gal_Amigo2	0	0	moff
Gaba_7	374	e11_Glut_Shox2	0	0	moff
Gaba_7	374	e9_Glut_Tcf7l2	0	0	moff
Gaba_7	374	i1_Gaba	0	0	moff
Gaba_7	374	i11_Gaba	35	9.35829	moff
Gaba_7	374	i16_Gal_Th	0	0	moff
Gaba_7	374	i18_Gal_Tac2	0	0	moff
Gaba_7	374	i21_Sst_Pou3f3	0	0	moff
Gaba_7	374	i32_Sst_Npy	0	0	moff
Gaba_7	374	i35_Crh_Tac2	0	0	moff
Gaba_7	374	i40_Sst_Reln	0	0	moff
Gaba_7	374	i5_Gaba_Pou3f3	0	0	moff
Gaba_7	374	i7_Gaba	0	0	moff
Gaba_7	374	i8_Gal_Amigo2	3	0.802139	moff
Gaba_6	378	e1_Glut	0	0	moff
Gaba_6	378	e9_Glut_Tcf7l2	0	0	moff
Gaba_6	378	i1_Gaba	0	0	moff
Gaba_6	378	i11_Gaba	0	0	moff
Gaba_6	378	i12_Gaba	0	0	moff
Gaba_6	378	i21_Sst_Pou3f3	0	0	moff
Gaba_6	378	i29_Gaba_Igsf1	0	0	moff
Gaba_6	378	i39_Gaba	0	0	moff
Gaba_6	378	i40_Sst_Reln	0	0	moff
Gaba_6	378	i41_Npy_Penk	0	0	moff
Gaba_6	378	i5_Gaba_Pou3f3	5	1.32275	moff
Gaba_6	378	i7_Gaba	0	0	moff
Gaba_6	378	i9_Gaba	0	0	moff
Gaba_5	394	e1_Glut	0	0	moff
Gaba_5	394	e11_Glut_Shox2	0	0	moff
Gaba_5	394	e7_Reln_C1ql1	0	0	moff
Gaba_5	394	e9_Glut_Tcf7l2	0	0	moff
Gaba_5	394	i1_Gaba	0	0	moff
Gaba_5	394	i11_Gaba	4	1.01523	moff
Gaba_5	394	i16_Gal_Th	0	0	moff
Gaba_5	394	i18_Gal_Tac2	0	0	moff
Gaba_5	394	i35_Crh_Tac2	0	0	moff
Gaba_5	394	i5_Gaba_Pou3f3	0	0	moff
Gaba_5	394	i7_Gaba	0	0	moff
Gaba_5	394	i8_Gal_Amigo2	0	0	moff
Gaba_4	401	e9_Glut_Tcf7l2	0	0	moff
Gaba_4	401	i1_Gaba	0	0	moff
Gaba_4	401	i11_Gaba	6	1.49626	moff
Gaba_4	401	i21_Sst_Pou3f3	0	0	moff
Gaba_4	401	i5_Gaba_Pou3f3	26	6.48379	moff
Gaba_4	401	i7_Gaba	0	0	moff
Gaba_4	401	i9_Gaba	1	0.249377	moff
Gaba_3	431	i1_Gaba	0	0	moff
Gaba_3	431	i11_Gaba	0	0	moff
Gaba_3	431	i12_Gaba	0	0	moff
Gaba_3	431	i18_Gal_Tac2	0	0	moff
Gaba_3	431	i2_Tac1_Pdyn	0	0	moff
Gaba_3	431	i21_Sst_Pou3f3	0	0	moff
Gaba_3	431	i29_Gaba_Igsf1	0	0	moff
Gaba_3	431	i41_Npy_Penk	0	0	moff
Gaba_3	431	i5_Gaba_Pou3f3	7	1.62413	moff
Gaba_3	431	i7_Gaba	0	0	moff
Gaba_2	445	e9_Glut_Tcf7l2	0	0	moff
Gaba_2	445	i1_Gaba	0	0	moff
Gaba_2	445	i11_Gaba	4	0.898876	moff
Gaba_2	445	i12_Gaba	0	0	moff
Gaba_2	445	i2_Tac1_Pdyn	0	0	moff
Gaba_2	445	i35_Crh_Tac2	0	0	moff
Gaba_2	445	i5_Gaba_Pou3f3	2	0.449438	moff
Gaba_2	445	i7_Gaba	0	0	moff
Gaba_1	486	e1_Glut	0	0	moff
Gaba_1	486	e10_Glut_Meis2	0	0	moff
Gaba_1	486	e11_Glut_Shox2	0	0	moff
Gaba_1	486	e17_Th_Adcyap1	0	0	moff
Gaba_1	486	e19_Ghrh_Trh	0	0	moff
Gaba_1	486	e21_Glut_Rxpf3	2	0.411523	moff
Gaba_1	486	e3_Cartpt_Isl1	0	0	moff
Gaba_1	486	e4_Trh_Angpt1	0	0	moff
Gaba_1	486	e5_Adcyap1_Nkx2.1	0	0	moff
Gaba_1	486	e6_Nos1_Trp73	0	0	moff
Gaba_1	486	e9_Glut_Tcf7l2	0	0	moff
Gaba_1	486	i1_Gaba	0	0	moff
Gaba_1	486	i11_Gaba	0	0	moff
Gaba_1	486	i12_Gaba	0	0	moff
Gaba_1	486	i13_Gaba	0	0	moff
Gaba_1	486	i14_Avp_Cck	1	0.205761	moff
Gaba_1	486	i15_Gaba	0	0	moff
Gaba_1	486	i18_Gal_Tac2	0	0	moff
Gaba_1	486	i2_Tac1_Pdyn	0	0	moff
Gaba_1	486	i21_Sst_Pou3f3	0	0	moff
Gaba_1	486	i29_Gaba_Igsf1	0	0	moff
Gaba_1	486	i32_Sst_Npy	0	0	moff
Gaba_1	486	i35_Crh_Tac2	0	0	moff
Gaba_1	486	i40_Sst_Reln	0	0	moff
Gaba_1	486	i5_Gaba_Pou3f3	0	0	moff
Gaba_1	486	i7_Gaba	12	2.46914	moff
Gaba_1	486	i8_Gal_Amigo2	0	0	moff
Gaba_1	486	i9_Gaba	0	0	moff
Gaba_26	29	173	5	17.2414	linn
Gaba_26	29	210	9	31.0345	linn
Gaba_26	29	81	0	0	linn
Gaba_26	29	89	0	0	linn
Gaba_25	41	173	8	19.5122	linn
Gaba_25	41	49	0	0	linn
Gaba_25	41	62	0	0	linn
Gaba_25	41	81	1	2.43902	linn
Gaba_24	62	133	0	0	linn
Gaba_24	62	173	8	12.9032	linn
Gaba_24	62	210	1	1.6129	linn
Gaba_24	62	77	0	0	linn
Gaba_24	62	81	0	0	linn
Gaba_24	62	82	0	0	linn
Gaba_23	68	173	32	47.0588	linn
Gaba_23	68	81	0	0	linn
Gaba_23	68	82	0	0	linn
Gaba_23	68	83	0	0	linn
Gaba_23	68	84	3	4.41176	linn
Gaba_23	68	89	0	0	linn
Gaba_22	82	158	0	0	linn
Gaba_22	82	174	0	0	linn
Gaba_22	82	182	0	0	linn
Gaba_22	82	80	1	1.21951	linn
Gaba_22	82	81	0	0	linn
Gaba_22	82	85	0	0	linn
Gaba_22	82	99	0	0	linn
Gaba_21	113	123	0	0	linn
Gaba_21	113	173	2	1.76991	linn
Gaba_21	113	174	0	0	linn
Gaba_21	113	182	0	0	linn
Gaba_21	113	188	13	11.5044	linn
Gaba_21	113	38	0	0	linn
Gaba_21	113	64	0	0	linn
Gaba_21	113	77	0	0	linn
Gaba_21	113	81	5	4.42478	linn
Gaba_21	113	85	0	0	linn
Gaba_20	130	124	0	0	linn
Gaba_20	130	173	8	6.15385	linn
Gaba_20	130	182	0	0	linn
Gaba_20	130	210	14	10.7692	linn
Gaba_20	130	64	0	0	linn
Gaba_20	130	81	2	1.53846	linn
Gaba_20	130	83	0	0	linn
Gaba_20	130	85	0	0	linn
Gaba_20	130	86	0	0	linn
Gaba_20	130	88	0	0	linn
Gaba_20	130	89	0	0	linn
Gaba_20	130	96	0	0	linn
Gaba_20	130	97	0	0	linn
Gaba_20	130	99	0	0	linn
Gaba_19	134	117	0	0	linn
Gaba_19	134	123	0	0	linn
Gaba_19	134	158	0	0	linn
Gaba_19	134	161	1	0.746269	linn
Gaba_19	134	163	0	0	linn
Gaba_19	134	165	0	0	linn
Gaba_19	134	166	1	0.746269	linn
Gaba_19	134	173	1	0.746269	linn
Gaba_19	134	174	0	0	linn
Gaba_19	134	182	0	0	linn
Gaba_19	134	64	0	0	linn
Gaba_19	134	66	0	0	linn
Gaba_19	134	80	0	0	linn
Gaba_19	134	81	0	0	linn
Gaba_19	134	85	0	0	linn
Gaba_19	134	99	0	0	linn
Gaba_18	136	173	0	0	linn
Gaba_18	136	174	0	0	linn
Gaba_18	136	182	0	0	linn
Gaba_18	136	187	0	0	linn
Gaba_18	136	63	0	0	linn
Gaba_18	136	81	17	12.5	linn
Gaba_18	136	82	0	0	linn
Gaba_18	136	83	0	0	linn
Gaba_18	136	85	0	0	linn
Gaba_17	144	173	57	39.5833	linn
Gaba_17	144	210	0	0	linn
Gaba_17	144	211	0	0	linn
Gaba_17	144	81	0	0	linn
Gaba_17	144	84	10	6.94444	linn
Gaba_17	144	99	0	0	linn
Gaba_16	161	173	34	21.118	linn
Gaba_16	161	174	1	0.621118	linn
Gaba_16	161	182	0	0	linn
Gaba_16	161	64	0	0	linn
Gaba_16	161	81	0	0	linn
Gaba_16	161	82	0	0	linn
Gaba_16	161	83	0	0	linn
Gaba_16	161	85	0	0	linn
Gaba_16	161	87	0	0	linn
Gaba_16	161	89	0	0	linn
Gaba_16	161	99	0	0	linn
Gaba_15	162	117	1	0.617284	linn
Gaba_15	162	163	12	7.40741	linn
Gaba_15	162	164	0	0	linn
Gaba_15	162	173	1	0.617284	linn
Gaba_15	162	54	5	3.08642	linn
Gaba_15	162	58	2	1.23457	linn
Gaba_15	162	63	0	0	linn
Gaba_15	162	64	10	6.17284	linn
Gaba_15	162	66	0	0	linn
Gaba_15	162	67	0	0	linn
Gaba_15	162	68	10	6.17284	linn
Gaba_15	162	81	1	0.617284	linn
Gaba_15	162	99	0	0	linn
Gaba_14	177	163	0	0	linn
Gaba_14	177	173	11	6.21469	linn
Gaba_14	177	174	0	0	linn
Gaba_14	177	182	0	0	linn
Gaba_14	177	210	5	2.82486	linn
Gaba_14	177	211	3	1.69492	linn
Gaba_14	177	64	0	0	linn
Gaba_14	177	66	0	0	linn
Gaba_14	177	81	0	0	linn
Gaba_14	177	85	0	0	linn
Gaba_14	177	86	0	0	linn
Gaba_14	177	89	0	0	linn
Gaba_14	177	97	0	0	linn
Gaba_14	177	99	0	0	linn
Gaba_13	223	173	41	18.3857	linn
Gaba_13	223	210	1	0.44843	linn
Gaba_13	223	36	0	0	linn
Gaba_13	223	81	0	0	linn
Gaba_13	223	86	0	0	linn
Gaba_13	223	89	0	0	linn
Gaba_12	247	158	0	0	linn
Gaba_12	247	169	0	0	linn
Gaba_12	247	173	11	4.45344	linn
Gaba_12	247	174	0	0	linn
Gaba_12	247	182	0	0	linn
Gaba_12	247	64	0	0	linn
Gaba_12	247	68	5	2.02429	linn
Gaba_12	247	77	0	0	linn
Gaba_12	247	80	0	0	linn
Gaba_12	247	81	10	4.04858	linn
Gaba_12	247	82	0	0	linn
Gaba_12	247	85	0	0	linn
Gaba_12	247	99	0	0	linn
Gaba_11	250	117	1	0.4	linn
Gaba_11	250	163	0	0	linn
Gaba_11	250	173	57	22.8	linn
Gaba_11	250	182	0	0	linn
Gaba_11	250	64	0	0	linn
Gaba_11	250	77	0	0	linn
Gaba_11	250	79	0	0	linn
Gaba_11	250	80	0	0	linn
Gaba_11	250	81	0	0	linn
Gaba_11	250	84	1	0.4	linn
Gaba_11	250	96	0	0	linn
Gaba_11	250	99	0	0	linn
Gaba_10	265	123	0	0	linn
Gaba_10	265	158	0	0	linn
Gaba_10	265	173	4	1.50943	linn
Gaba_10	265	174	0	0	linn
Gaba_10	265	182	0	0	linn
Gaba_10	265	211	3	1.13208	linn
Gaba_10	265	64	0	0	linn
Gaba_10	265	66	0	0	linn
Gaba_10	265	81	7	2.64151	linn
Gaba_10	265	85	0	0	linn
Gaba_10	265	99	0	0	linn
Gaba_9	331	173	93	28.0967	linn
Gaba_9	331	174	0	0	linn
Gaba_9	331	182	0	0	linn
Gaba_9	331	210	14	4.22961	linn
Gaba_9	331	64	0	0	linn
Gaba_9	331	68	0	0	linn
Gaba_9	331	77	0	0	linn
Gaba_9	331	81	6	1.81269	linn
Gaba_9	331	82	0	0	linn
Gaba_9	331	84	2	0.60423	linn
Gaba_9	331	86	0	0	linn
Gaba_9	331	88	0	0	linn
Gaba_9	331	89	0	0	linn
Gaba_9	331	97	0	0	linn
Gaba_9	331	99	0	0	linn
Gaba_8	368	158	0	0	linn
Gaba_8	368	173	11	2.98913	linn
Gaba_8	368	174	0	0	linn
Gaba_8	368	182	0	0	linn
Gaba_8	368	49	0	0	linn
Gaba_8	368	62	0	0	linn
Gaba_8	368	77	0	0	linn
Gaba_8	368	80	0	0	linn
Gaba_8	368	81	76	20.6522	linn
Gaba_8	368	82	0	0	linn
Gaba_8	368	83	0	0	linn
Gaba_8	368	85	0	0	linn
Gaba_8	368	89	0	0	linn
Gaba_8	368	99	0	0	linn
Gaba_7	374	173	70	18.7166	linn
Gaba_7	374	174	0	0	linn
Gaba_7	374	176	0	0	linn
Gaba_7	374	182	0	0	linn
Gaba_7	374	210	25	6.68449	linn
Gaba_7	374	62	0	0	linn
Gaba_7	374	77	0	0	linn
Gaba_7	374	80	0	0	linn
Gaba_7	374	81	18	4.81283	linn
Gaba_7	374	82	0	0	linn
Gaba_7	374	83	0	0	linn
Gaba_7	374	84	8	2.13904	linn
Gaba_7	374	85	0	0	linn
Gaba_7	374	86	0	0	linn
Gaba_7	374	88	0	0	linn
Gaba_7	374	89	0	0	linn
Gaba_7	374	94	0	0	linn
Gaba_7	374	97	0	0	linn
Gaba_7	374	99	0	0	linn
Gaba_6	378	117	0	0	linn
Gaba_6	378	123	0	0	linn
Gaba_6	378	158	0	0	linn
Gaba_6	378	169	0	0	linn
Gaba_6	378	173	29	7.67196	linn
Gaba_6	378	174	0	0	linn
Gaba_6	378	182	0	0	linn
Gaba_6	378	63	0	0	linn
Gaba_6	378	64	0	0	linn
Gaba_6	378	68	11	2.91005	linn
Gaba_6	378	80	0	0	linn
Gaba_6	378	81	9	2.38095	linn
Gaba_6	378	85	0	0	linn
Gaba_6	378	99	0	0	linn
Gaba_5	394	173	27	6.85279	linn
Gaba_5	394	174	0	0	linn
Gaba_5	394	182	0	0	linn
Gaba_5	394	210	17	4.31472	linn
Gaba_5	394	63	0	0	linn
Gaba_5	394	64	0	0	linn
Gaba_5	394	77	0	0	linn
Gaba_5	394	81	29	7.36041	linn
Gaba_5	394	82	0	0	linn
Gaba_5	394	83	0	0	linn
Gaba_5	394	85	0	0	linn
Gaba_5	394	86	0	0	linn
Gaba_5	394	88	0	0	linn
Gaba_5	394	89	0	0	linn
Gaba_5	394	96	0	0	linn
Gaba_5	394	97	0	0	linn
Gaba_5	394	99	0	0	linn
Gaba_4	401	158	0	0	linn
Gaba_4	401	163	0	0	linn
Gaba_4	401	173	6	1.49626	linn
Gaba_4	401	174	0	0	linn
Gaba_4	401	182	0	0	linn
Gaba_4	401	49	0	0	linn
Gaba_4	401	62	0	0	linn
Gaba_4	401	64	0	0	linn
Gaba_4	401	77	0	0	linn
Gaba_4	401	80	0	0	linn
Gaba_4	401	81	52	12.9676	linn
Gaba_4	401	82	0	0	linn
Gaba_4	401	83	0	0	linn
Gaba_4	401	85	0	0	linn
Gaba_4	401	86	0	0	linn
Gaba_4	401	99	0	0	linn
Gaba_3	431	117	1	0.232019	linn
Gaba_3	431	123	0	0	linn
Gaba_3	431	158	0	0	linn
Gaba_3	431	169	0	0	linn
Gaba_3	431	173	10	2.32019	linn
Gaba_3	431	174	0	0	linn
Gaba_3	431	182	0	0	linn
Gaba_3	431	62	0	0	linn
Gaba_3	431	64	0	0	linn
Gaba_3	431	68	0	0	linn
Gaba_3	431	77	0	0	linn
Gaba_3	431	80	0	0	linn
Gaba_3	431	81	28	6.49652	linn
Gaba_3	431	82	0	0	linn
Gaba_3	431	84	1	0.232019	linn
Gaba_3	431	85	0	0	linn
Gaba_3	431	99	0	0	linn
Gaba_2	445	124	0	0	linn
Gaba_2	445	158	0	0	linn
Gaba_2	445	173	4	0.898876	linn
Gaba_2	445	174	0	0	linn
Gaba_2	445	182	0	0	linn
Gaba_2	445	36	0	0	linn
Gaba_2	445	64	0	0	linn
Gaba_2	445	80	1	0.224719	linn
Gaba_2	445	81	105	23.5955	linn
Gaba_2	445	82	0	0	linn
Gaba_2	445	85	0	0	linn
Gaba_2	445	99	0	0	linn
Gaba_1	486	131	0	0	linn
Gaba_1	486	151	0	0	linn
Gaba_1	486	173	195	40.1235	linn
Gaba_1	486	180	0	0	linn
Gaba_1	486	211	0	0	linn
Gaba_1	486	58	1	0.205761	linn
Gaba_1	486	67	0	0	linn
Gaba_1	486	68	1	0.205761	linn
Gaba_1	486	69	0	0	linn
Gaba_1	486	77	0	0	linn
Gaba_1	486	79	0	0	linn
Gaba_1	486	80	0	0	linn
Gaba_1	486	81	0	0	linn
Gaba_1	486	82	0	0	linn
Gaba_1	486	83	0	0	linn
Gaba_1	486	84	4	0.823045	linn
Gaba_1	486	88	0	0	linn
Gaba_1	486	89	0	0	linn
Gaba_1	486	97	0	0	linn
Gaba_1	486	99	0	0	linn
Gaba_26	29	Gaba_1	6	20.6897	mick.2019
Gaba_26	29	Gaba_7	10	34.4828	mick.2019
Gaba_26	29	Gaba_8	0	0	mick.2019
Gaba_16	161	GABA14	145	90.0621	mick
Gaba_24	62	Gaba_15	0	0	mick.2019
Gaba_24	62	Gaba_7	1	1.6129	mick.2019
Gaba_16	161	Gaba_7	94	58.3851	mick.2019
Gaba_23	68	Gaba_7	20	29.4118	mick.2019
Gaba_23	68	Gaba_8	21	30.8824	mick.2019
Gaba_22	82	Gaba_5	1	1.21951	mick.2019
Gaba_18	136	Glu4	78	57.3529	chen
Gaba_18	136	Gaba_7	70	51.4706	mick.2019
Gaba_20	130	Gaba_1	5	3.84615	mick.2019
Gaba_2	445	Gaba_7	444	99.7753	mick.2019
Gaba_20	130	Gaba_8	8	6.15385	mick.2019
Gaba_20	130	Gaba_9	2	1.53846	mick.2019
Gaba_19	134	Gaba_10	1	0.746269	mick.2019
Gaba_19	134	Gaba_15	6	4.47761	mick.2019
Gaba_19	134	Gaba_5	2	1.49254	mick.2019
Gaba_19	134	Gaba_7	17	12.6866	mick.2019
Gaba_19	134	Gaba_8	1	0.746269	mick.2019
Gaba_20	130	Gaba_7	101	77.6923	mick.2019
Gaba_18	136	Gaba_8	57	41.9118	mick.2019
Gaba_17	144	Gaba_1	2	1.38889	mick.2019
Gaba_17	144	Gaba_11	0	0	mick.2019
Gaba_17	144	Gaba_13	1	0.694444	mick.2019
Gaba_17	144	Gaba_15	0	0	mick.2019
Gaba_17	144	Gaba_2	0	0	mick.2019
Gaba_17	144	Gaba_3	0	0	mick.2019
Gaba_17	144	Gaba_4	0	0	mick.2019
Gaba_17	144	Gaba_7	0	0	mick.2019
Gaba_17	144	Gaba_8	16	11.1111	mick.2019
Gaba_21	113	Gaba_7	105	92.9204	mick.2019
Gaba_16	161	Gaba_8	20	12.4224	mick.2019
Gaba_15	162	Gaba_10	1	0.617284	mick.2019
Gaba_15	162	Gaba_15	0	0	mick.2019
Gaba_15	162	Gaba_7	46	28.3951	mick.2019
Gaba_15	162	Gaba_8	61	37.6543	mick.2019
Gaba_14	177	Gaba_1	4	2.25989	mick.2019
Gaba_14	177	Gaba_7	1	0.564972	mick.2019
Gaba_22	82	Gaba_7	53	64.6341	mick.2019
Gaba_13	223	Gaba_1	2	0.896861	mick.2019
Gaba_13	223	Gaba_10	0	0	mick.2019
Gaba_13	223	Gaba_11	0	0	mick.2019
Gaba_13	223	Gaba_5	0	0	mick.2019
Gaba_13	223	Gaba_7	20	8.96861	mick.2019
Gaba_13	223	Gaba_8	103	46.1883	mick.2019
Gaba_12	247	Gaba_10	1	0.404858	mick.2019
Gaba_12	247	Gaba_12	17	6.88259	mick.2019
Gaba_12	247	Gaba_5	4	1.61943	mick.2019
Gaba_24	62	Gaba_8	33	53.2258	mick.2019
Gaba_11	250	Gaba_10	1	0.4	mick.2019
Gaba_11	250	Gaba_11	2	0.8	mick.2019
Gaba_11	250	Gaba_13	82	32.8	mick.2019
Gaba_25	41	Glu11	39	95.122	chen
Gaba_11	250	Gaba_8	1	0.4	mick.2019
Gaba_10	265	Gaba_15	0	0	mick.2019
Gaba_25	41	GLUT16	36	87.8049	mick
Gaba_10	265	Gaba_8	8	3.01887	mick.2019
Gaba_9	331	Gaba_1	23	6.94864	mick.2019
Gaba_9	331	Gaba_10	0	0	mick.2019
Gaba_9	331	Gaba_11	29	8.76133	mick.2019
Gaba_9	331	Gaba_13	10	3.02115	mick.2019
Gaba_9	331	Gaba_15	10	3.02115	mick.2019
Gaba_9	331	Gaba_7	55	16.6163	mick.2019
Gaba_9	331	Gaba_8	39	11.7825	mick.2019
Gaba_9	331	Gaba_9	0	0	mick.2019
Gaba_25	41	Gaba_7	38	92.6829	mick.2019
Gaba_4	401	Gaba_7	336	83.7905	mick.2019
Gaba_7	374	Gaba_11	0	0	mick.2019
Gaba_7	374	Gaba_15	1	0.26738	mick.2019
Gaba_7	374	Gaba_3	13	3.47594	mick.2019
Gaba_7	374	Gaba_7	95	25.4011	mick.2019
Gaba_7	374	Gaba_8	4	1.06952	mick.2019
Gaba_7	374	Gaba_9	0	0	mick.2019
Gaba_6	378	Gaba_10	2	0.529101	mick.2019
Gaba_6	378	Gaba_15	1	0.26455	mick.2019
Gaba_6	378	Gaba_5	0	0	mick.2019
Gaba_6	378	Gaba_7	148	39.1534	mick.2019
Gaba_6	378	Gaba_8	102	26.9841	mick.2019
Gaba_5	394	Gaba_1	4	1.01523	mick.2019
Gaba_5	394	Gaba_7	342	86.802	mick.2019
Gaba_5	394	Gaba_8	2	0.507614	mick.2019
Gaba_5	394	Gaba_9	3	0.761421	mick.2019
Gaba_7	374	Gaba_1	213	56.9519	mick.2019
Gaba_4	401	Gaba_8	59	14.7132	mick.2019
Gaba_3	431	Gaba_10	30	6.96056	mick.2019
Gaba_3	431	Gaba_5	60	13.9211	mick.2019
Gaba_3	431	Gaba_7	141	32.7146	mick.2019
Gaba_8	368	Gaba_7	366	99.4565	mick.2019
Gaba_2	445	Gaba_8	1	0.224719	mick.2019
Gaba_1	486	Gaba_1	0	0	mick.2019
Gaba_1	486	Gaba_10	0	0	mick.2019
Gaba_1	486	Gaba_11	11	2.26337	mick.2019
Gaba_1	486	Gaba_13	1	0.205761	mick.2019
Gaba_1	486	Gaba_15	0	0	mick.2019
Gaba_1	486	Gaba_3	0	0	mick.2019
Gaba_1	486	Gaba_4	0	0	mick.2019
Gaba_1	486	Gaba_7	173	35.5967	mick.2019
Gaba_1	486	Gaba_8	77	15.8436	mick.2019
Gaba_1	486	Gaba_9	6	1.23457	mick.2019

### Sheet: NonN
cluster_id	n_total	ref.data_id	n_predScoreGreater50	percent	dataset
NN_1	5023	MO	5020	99.9403	chen
NN_1	5023	Oligodendrocytes	4900	97.5513	linn
NN_1	5023	a01.Oligodend3	4902	97.5911	camp
NN_1	5023	OL	5023	100	berg
NN_1	5023	NN_1	5008	99.7014	mick.2019
NN_1	5023	Astro	1	0.0199084	chen
NN_1	5023	zothers	1	0.0199084	chen
NN_1	5023	Astrocytes 1	2	0.0398168	mick
NN_1	5023	Astrocytes 2	0	0	mick
NN_1	5023	Oligodendrocytes 1	146	2.90663	mick
NN_1	5023	Oligodendrocytes 2	1528	30.4201	mick
NN_1	5023	Oligodendrocytes 3	69	1.37368	mick
NN_1	5023	Oligodendrocytes 4	653	13.0002	mick
NN_1	5023	OPCs	0	0	mick
NN_1	5023	Ambiguous	218	4.34004	moff
NN_1	5023	Mature_oligodendrocyte_1	1148	22.8549	moff
NN_1	5023	Mature_oligodendrocyte_2	1482	29.5043	moff
NN_1	5023	Mature_oligodendrocyte_3	74	1.47322	moff
NN_1	5023	Newly_formed_oligodendrocyte_1	7	0.139359	moff
NN_1	5023	Astrocytes	7	0.139359	linn
NN_1	5023	Cerebellum neurons	1	0.0199084	linn
NN_1	5023	Non-glutamatergic neuroblasts	1	0.0199084	linn
NN_1	5023	Oligodendrocyte precursor cells	1	0.0199084	linn
NN_1	5023	a02.Oligodend2	111	2.20983	camp
NN_1	5023	a10.Astrocyte	1	0.0199084	camp
NN_1	5023	a12.Tanycyte2	0	0	camp
NN_1	5023	NN_13	6	0.119451	mick.2019
NN_1	5023	NN_3	1	0.0199084	mick.2019
NN_1	5023	NN_6	5	0.0995421	mick.2019
NN_2	4542	Astro	4440	97.7543	chen
NN_2	4542	Astrocytes 1	3314	72.9635	mick
NN_2	4542	MO	20	0.440335	chen
NN_2	4542	OPC	2	0.0440335	chen
NN_2	4542	zothers	3	0.0660502	chen
NN_2	4542	Astrocytes_1	4450	97.9745	moff
NN_2	4542	Astrocytes	4533	99.8018	linn
NN_2	4542	a10.Astrocyte	4327	95.2664	camp
NN_2	4542	Astrocytes	4380	96.4333	berg
NN_2	4542	NN_6	4537	99.8899	mick.2019
NN_2	4542	Astrocytes 2	1121	24.6808	mick
NN_2	4542	Astrocytes 3	26	0.572435	mick
NN_2	4542	Oligodendrocytes 2	1	0.0220167	mick
NN_2	4542	Oligodendrocytes 4	2	0.0440335	mick
NN_2	4542	Tanycytes	0	0	mick
NN_2	4542	Ambiguous	74	1.62924	moff
NN_2	4542	Ependymal_1	7	0.154117	moff
NN_2	4542	i11_Gaba	0	0	moff
NN_2	4542	Non-glutamatergic neuroblasts	1	0.0220167	linn
NN_2	4542	Oligodendrocytes	5	0.110084	linn
NN_2	4542	a01.Oligodend3	15	0.330251	camp
NN_2	4542	a12.Tanycyte2	157	3.45663	camp
NN_2	4542	a20.ParsTuber2	1	0.0220167	camp
NN_2	4542	Cck-Tox	0	0	berg
NN_2	4542	nIPC	0	0	berg
NN_2	4542	OL	77	1.69529	berg
NN_2	4542	Radial_Glia-like	66	1.4531	berg
NN_2	4542	NN_1	1	0.0220167	mick.2019
NN_2	4542	NN_11	0	0	mick.2019
NN_3	1106	Astro	1	0.0904159	chen
NN_3	1106	IMO	82	7.4141	chen
NN_3	1106	MO	17	1.53707	chen
NN_3	1106	POPC	5	0.45208	chen
NN_3	1106	zothers	5	0.45208	chen
NN_3	1106	Astrocytes 1	1	0.0904159	mick
NN_3	1106	Immature Oligodendrocytes	159	14.3761	mick
NN_3	1106	Oligodendrocytes 1	12	1.08499	mick
NN_3	1106	Oligodendrocytes 2	1	0.0904159	mick
NN_3	1106	Pericytes	1	0.0904159	mick
NN_3	1106	OPC	996	90.0542	chen
NN_3	1106	OPCs	930	84.0868	mick
NN_3	1106	Immature_oligodendrocyte_1	968	87.5226	moff
NN_3	1106	Ambiguous	21	1.89873	moff
NN_3	1106	i11_Gaba	0	0	moff
NN_3	1106	Oligodendrocyte precursor cells	978	88.4268	linn
NN_3	1106	Immature_oligodendrocyte_2	6	0.542495	moff
NN_3	1106	Mature_oligodendrocyte_2	1	0.0904159	moff
NN_3	1106	Mature_oligodendrocyte_5	0	0	moff
NN_3	1106	Mural_2	1	0.0904159	moff
NN_3	1106	Newly_formed_oligodendrocyte_1	103	9.31284	moff
NN_3	1106	a06.NG2/OPC	982	88.7884	camp
NN_3	1106	OPC	910	82.2785	berg
NN_3	1106	NN_3	997	90.1447	mick.2019
NN_3	1106	Astrocytes	25	2.2604	linn
NN_3	1106	Oligodendrocytes	100	9.04159	linn
NN_3	1106	Schwann cells	1	0.0904159	linn
NN_3	1106	Vascular and leptomeningeal cells	1	0.0904159	linn
NN_3	1106	Vascular smooth muscle cells	1	0.0904159	linn
NN_3	1106	a01.Oligodend3	1	0.0904159	camp
NN_3	1106	a02.Oligodend2	22	1.98915	camp
NN_3	1106	a04.MuralCells	1	0.0904159	camp
NN_3	1106	a05.Oligodend1	76	6.87161	camp
NN_3	1106	a10.Astrocyte	1	0.0904159	camp
NN_3	1106	a12.Tanycyte2	1	0.0904159	camp
NN_3	1106	miss	18	1.62749	camp
NN_3	1106	Astrocytes	9	0.813743	berg
NN_3	1106	Cck-Tox	0	0	berg
NN_3	1106	GABA-Lhx6	44	3.9783	berg
NN_3	1106	NFOL	84	7.59494	berg
NN_3	1106	OL	40	3.61664	berg
NN_3	1106	Pericytes	1	0.0904159	berg
NN_3	1106	Radial_Glia-like	0	0	berg
NN_3	1106	NN_1	1	0.0904159	mick.2019
NN_3	1106	NN_12	0	0	mick.2019
NN_3	1106	NN_13	101	9.13201	mick.2019
NN_3	1106	NN_6	2	0.180832	mick.2019
NN_4	764	miss	762	99.7382	camp
NN_4	764	zothers	760	99.4764	chen
NN_4	764	NN_12	757	99.0838	mick.2019
NN_4	764	Oligodendrocyte precursor cells	277	36.2565	linn
NN_4	764	Granule-immature	252	32.9843	berg
NN_4	764	Immature Oligodendrocytes	114	14.9215	mick
NN_4	764	Granule-mature	84	10.9948	berg
NN_4	764	Cck-Tox	59	7.72251	berg
NN_4	764	Mossy-Cyp26b1	38	4.97382	berg
NN_4	764	Astrocytes_1	14	1.83246	moff
NN_4	764	Astrocytes	6	0.78534	linn
NN_4	764	OL	6	0.78534	berg
NN_4	764	GABA-Lhx6	4	0.52356	berg
NN_4	764	Immature_oligodendrocyte_1	3	0.39267	moff
NN_4	764	NN_3	3	0.39267	mick.2019
NN_4	764	OPC	2	0.26178	chen
NN_4	764	Fibroblast_1	1	0.13089	moff
NN_4	764	i4_Gaba_Mylk	1	0.13089	moff
NN_4	764	Cerebellum neurons	1	0.13089	linn
NN_4	764	a06.NG2/OPC	1	0.13089	camp
NN_4	764	NN_6	1	0.13089	mick.2019
NN_4	764	Astrocytes 1	0	0	mick
NN_4	764	HA17	0	0	mick
NN_4	764	e11_Glut_Shox2	0	0	moff
NN_4	764	i1_Gaba	0	0	moff
NN_4	764	i11_Gaba	0	0	moff
NN_4	764	i2_Tac1_Pdyn	0	0	moff
NN_4	764	i40_Sst_Reln	0	0	moff
NN_4	764	Vascular and leptomeningeal cells	0	0	linn
NN_4	764	GABA-Cnr1	0	0	berg
NN_4	764	Mossy-Adcyap1	0	0	berg
NN_4	764	Radial_Glia-like	0	0	berg
NN_5	492	Astro	12	2.43902	chen
NN_5	492	MO	8	1.62602	chen
NN_5	492	OPC	0	0	chen
NN_5	492	zothers	55	11.1789	chen
NN_5	492	Astrocytes 1	6	1.21951	mick
NN_5	492	Astrocytes 2	7	1.42276	mick
NN_5	492	HA17	0	0	mick
NN_5	492	Immature Oligodendrocytes	0	0	mick
NN_5	492	Oligodendrocytes 2	1	0.203252	mick
NN_5	492	Oligodendrocytes 4	0	0	mick
NN_5	492	Pericytes	1	0.203252	mick
NN_5	492	VLMCs 1	4	0.813008	mick
NN_5	492	VSMCs	1	0.203252	mick
NN_5	492	Ambiguous	1	0.203252	moff
NN_5	492	Astrocytes_1	17	3.45528	moff
NN_5	492	Ependymal_1	1	0.203252	moff
NN_5	492	i11_Gaba	0	0	moff
NN_5	492	i40_Sst_Reln	0	0	moff
NN_5	492	Mature_oligodendrocyte_1	3	0.609756	moff
NN_5	492	Mature_oligodendrocyte_2	0	0	moff
NN_5	492	Mural_1	1	0.203252	moff
NN_5	492	Mural_2	1	0.203252	moff
NN_5	492	Unstable	0	0	moff
NN_5	492	Astrocytes	8	1.62602	linn
NN_5	492	Non-glutamatergic neuroblasts	0	0	linn
NN_5	492	Oligodendrocytes	2	0.406504	linn
NN_5	492	Vascular smooth muscle cells	1	0.203252	linn
NN_5	492	Epith2	358	72.7642	chen
NN_5	492	VLMCs 2	418	84.9593	mick
NN_5	492	Fibroblast_1	428	86.9919	moff
NN_5	492	a01.Oligodend3	5	1.01626	camp
NN_5	492	a04.MuralCells	1	0.203252	camp
NN_5	492	Vascular and leptomeningeal cells	477	96.9512	linn
NN_5	492	a10.Astrocyte	11	2.23577	camp
NN_5	492	a12.Tanycyte2	2	0.406504	camp
NN_5	492	miss	3	0.609756	camp
NN_5	492	a08.Fibroblast	464	94.3089	camp
NN_5	492	VLMC	412	83.7398	berg
NN_5	492	NN_5	445	90.4472	mick.2019
NN_5	492	Astrocytes	19	3.86179	berg
NN_5	492	Cck-Tox	0	0	berg
NN_5	492	GABA-Lhx6	0	0	berg
NN_5	492	Granule-mature	0	0	berg
NN_5	492	OL	16	3.25203	berg
NN_5	492	Pericytes	4	0.813008	berg
NN_5	492	Radial_Glia-like	0	0	berg
NN_5	492	NN_1	2	0.406504	mick.2019
NN_5	492	NN_12	9	1.82927	mick.2019
NN_5	492	NN_6	19	3.86179	mick.2019
NN_5	492	NN_9	3	0.609756	mick.2019
NN_6	339	Micro	203	59.882	chen
NN_6	339	a07.PVMMicro	166	48.9676	camp
NN_6	339	Microglia	152	44.8378	berg
NN_6	339	NN_10	151	44.5428	mick.2019
NN_6	339	Microglia	146	43.0678	mick
NN_6	339	Microglia_2	144	42.4779	moff
NN_6	339	miss	138	40.708	camp
NN_6	339	Microglia	132	38.9381	linn
NN_6	339	NN_12	82	24.1888	mick.2019
NN_6	339	zothers	64	18.8791	chen
NN_6	339	Oligodendrocyte precursor cells	60	17.6991	linn
NN_6	339	OL	47	13.8643	berg
NN_6	339	Macrophages	39	11.5044	mick
NN_6	339	NN_7	34	10.0295	mick.2019
NN_6	339	Immature Oligodendrocytes	33	9.73451	mick
NN_6	339	PVM	32	9.43953	berg
NN_6	339	Macro	31	9.14454	chen
NN_6	339	Macrophage_1	30	8.84956	moff
NN_6	339	Oligodendrocytes	28	8.25959	linn
NN_6	339	Perivascular macrophages	28	8.25959	linn
NN_6	339	NN_6	25	7.37463	mick.2019
NN_6	339	Astrocytes	24	7.07965	linn
NN_6	339	Astrocytes_1	22	6.48968	moff
NN_6	339	GABA-Lhx6	22	6.48968	berg
NN_6	339	a10.Astrocyte	16	4.71976	camp
NN_6	339	Astrocytes	15	4.42478	berg
NN_6	339	MO	13	3.83481	chen
NN_6	339	Astro	12	3.53982	chen
NN_6	339	Cck-Tox	9	2.65487	berg
NN_6	339	Astrocytes 2	8	2.35988	mick
NN_6	339	Astrocytes 1	7	2.0649	mick
NN_6	339	OPCs	6	1.76991	mick
NN_6	339	a06.NG2/OPC	6	1.76991	camp
NN_6	339	OPC	6	1.76991	berg
NN_6	339	NN_3	6	1.76991	mick.2019
NN_6	339	Ambiguous	5	1.47493	moff
NN_6	339	Immature_oligodendrocyte_1	5	1.47493	moff
NN_6	339	a01.Oligodend3	5	1.47493	camp
NN_6	339	OPC	4	1.17994	chen
NN_6	339	Oligodendrocytes 2	2	0.589971	mick
NN_6	339	Mature_oligodendrocyte_1	2	0.589971	moff
NN_6	339	Mature_oligodendrocyte_2	2	0.589971	moff
NN_6	339	NN_1	2	0.589971	mick.2019
NN_6	339	Immature_oligodendrocyte_2	1	0.294985	moff
NN_6	339	Cerebellum neurons	1	0.294985	linn
NN_6	339	Ependymal cells	1	0.294985	linn
NN_6	339	Vascular and leptomeningeal cells	1	0.294985	linn
NN_6	339	a12.Tanycyte2	1	0.294985	camp
NN_6	339	Radial_Glia-like	1	0.294985	berg
NN_6	339	NN_4	1	0.294985	mick.2019
NN_6	339	HA17	0	0	mick
NN_6	339	Oligodendrocytes 1	0	0	mick
NN_6	339	Oligodendrocytes 3	0	0	mick
NN_6	339	e11_Glut_Shox2	0	0	moff
NN_6	339	e17_Th_Adcyap1	0	0	moff
NN_6	339	i1_Gaba	0	0	moff
NN_6	339	i11_Gaba	0	0	moff
NN_6	339	i21_Sst_Pou3f3	0	0	moff
NN_6	339	Non-glutamatergic neuroblasts	0	0	linn
NN_6	339	Granule-immature	0	0	berg
NN_6	339	NN_0	0	0	mick.2019
NN_7	321	Astro	8	2.49221	chen
NN_7	321	Ependy	14	4.36137	chen
NN_7	321	MO	9	2.80374	chen
NN_7	321	OPC	1	0.311526	chen
NN_7	321	zothers	9	2.80374	chen
NN_7	321	Astrocytes 1	1	0.311526	mick
NN_7	321	Astrocytes 2	18	5.60748	mick
NN_7	321	Ependymal cells	18	5.60748	mick
NN_7	321	Oligodendrocytes 1	0	0	mick
NN_7	321	Oligodendrocytes 2	1	0.311526	mick
NN_7	321	Oligodendrocytes 4	0	0	mick
NN_7	321	OPCs	1	0.311526	mick
NN_7	321	Pericytes	1	0.311526	mick
NN_7	321	Ambiguous	10	3.11526	moff
NN_7	321	Astrocytes_1	17	5.29595	moff
NN_7	321	e11_Glut_Shox2	0	0	moff
NN_7	321	Endothelial_1	0	0	moff
NN_7	321	Fibroblast_1	1	0.311526	moff
NN_7	321	i11_Gaba	0	0	moff
NN_7	321	Immature_oligodendrocyte_1	1	0.311526	moff
NN_7	321	Mature_oligodendrocyte_1	0	0	moff
NN_7	321	Mature_oligodendrocyte_2	2	0.623053	moff
NN_7	321	Mural_2	1	0.311526	moff
NN_7	321	Astrocytes	65	20.2492	linn
NN_7	321	Choroid epithelial cells	4	1.24611	linn
NN_7	321	Non-glutamatergic neuroblasts	4	1.24611	linn
NN_7	321	Oligodendrocytes	2	0.623053	linn
NN_7	321	Vascular and leptomeningeal cells	1	0.311526	linn
NN_7	321	a01.Oligodend3	11	3.42679	camp
NN_7	321	a04.MuralCells	1	0.311526	camp
NN_7	321	a06.NG2/OPC	1	0.311526	camp
NN_7	321	a08.Fibroblast	1	0.311526	camp
NN_7	321	a09.Ependymocytes	14	4.36137	camp
NN_7	321	a10.Astrocyte	4	1.24611	camp
NN_7	321	a11.Tanycyte1	40	12.4611	camp
NN_7	321	a19.ParsTuber1	2	0.623053	camp
NN_7	321	Astrocytes	14	4.36137	berg
NN_7	321	GABA-Lhx6	0	0	berg
NN_7	321	Granule-immature	0	0	berg
NN_7	321	Granule-mature	0	0	berg
NN_7	321	OL	18	5.60748	berg
NN_7	321	OPC	1	0.311526	berg
NN_7	321	Pericytes	1	0.311526	berg
NN_7	321	Tany	256	79.7508	chen
NN_7	321	VLMC	1	0.311526	berg
NN_7	321	Tanycytes	259	80.6854	mick
NN_7	321	Ependymal_1	165	51.4019	moff
NN_7	321	Ependymal cells	169	52.648	linn
NN_7	321	a12.Tanycyte2	245	76.324	camp
NN_7	321	NN_1	15	4.6729	mick.2019
NN_7	321	NN_12	2	0.623053	mick.2019
NN_7	321	NN_2	0	0	mick.2019
NN_7	321	NN_3	1	0.311526	mick.2019
NN_7	321	NN_5	1	0.311526	mick.2019
NN_7	321	Radial_Glia-like	241	75.0779	berg
NN_7	321	NN_9	2	0.623053	mick.2019
NN_7	321	NN_6	228	71.028	mick.2019
NN_8	219	Astro	6	2.73973	chen
NN_8	219	Epith1	79	36.0731	chen
NN_8	219	MO	11	5.02283	chen
NN_8	219	OPC	1	0.456621	chen
NN_8	219	Tany	4	1.82648	chen
NN_8	219	zothers	104	47.4886	chen
NN_8	219	Astrocytes 1	7	3.19635	mick
NN_8	219	Astrocytes 2	2	0.913242	mick
NN_8	219	HA17	0	0	mick
NN_8	219	Immature Oligodendrocytes	30	13.6986	mick
NN_8	219	Oligodendrocytes 2	4	1.82648	mick
NN_8	219	Oligodendrocytes 3	0	0	mick
NN_8	219	Oligodendrocytes 4	1	0.456621	mick
NN_8	219	Pericytes	39	17.8082	mick
NN_8	219	Tanycytes	1	0.456621	mick
NN_8	219	VECs	84	38.3562	mick
NN_8	219	Ambiguous	0	0	moff
NN_8	219	Astrocytes_1	9	4.10959	moff
NN_8	219	e11_Glut_Shox2	0	0	moff
NN_8	219	Endothelial_1	106	48.4018	moff
NN_8	219	Endothelial_3	8	3.65297	moff
NN_8	219	i11_Gaba	0	0	moff
NN_8	219	i32_Sst_Npy	0	0	moff
NN_8	219	Immature_oligodendrocyte_1	0	0	moff
NN_8	219	Mature_oligodendrocyte_1	3	1.36986	moff
NN_8	219	Mature_oligodendrocyte_2	3	1.36986	moff
NN_8	219	Mural_2	42	19.1781	moff
NN_8	219	Astrocytes	19	8.6758	linn
NN_8	219	Cerebellum neurons	0	0	linn
NN_8	219	Non-glutamatergic neuroblasts	1	0.456621	linn
NN_8	219	Oligodendrocyte precursor cells	31	14.1553	linn
NN_8	219	Oligodendrocytes	10	4.56621	linn
NN_8	219	Pericytes	26	11.8721	linn
NN_8	219	Vascular endothelial cells	54	24.6575	linn
NN_8	219	Vascular smooth muscle cells	38	17.3516	linn
NN_8	219	a01.Oligodend3	12	5.47945	camp
NN_8	219	a03.EndothelialCells	78	35.6164	camp
NN_8	219	a04.MuralCells	47	21.4612	camp
NN_8	219	a10.Astrocyte	7	3.19635	camp
NN_8	219	a11.Tanycyte1	1	0.456621	camp
NN_8	219	a12.Tanycyte2	1	0.456621	camp
NN_8	219	a19.ParsTuber1	1	0.456621	camp
NN_8	219	miss	66	30.137	camp
NN_8	219	Astrocytes	9	4.10959	berg
NN_8	219	Cck-Tox	4	1.82648	berg
NN_8	219	Endothelial	90	41.0959	berg
NN_8	219	GABA-Lhx6	20	9.13242	berg
NN_8	219	Granule-immature	0	0	berg
NN_8	219	Mossy-Adcyap1	0	0	berg
NN_8	219	OL	16	7.30594	berg
NN_8	219	Pericytes	41	18.7215	berg
NN_8	219	Radial_Glia-like	3	1.36986	berg
NN_8	219	NN_1	10	4.56621	mick.2019
NN_8	219	NN_12	62	28.3105	mick.2019
NN_8	219	NN_2	100	45.6621	mick.2019
NN_8	219	NN_3	1	0.456621	mick.2019
NN_8	219	NN_6	9	4.10959	mick.2019
NN_8	219	NN_9	34	15.5251	mick.2019
NN_9	134	Astro	4	2.98507	chen
NN_9	134	MO	4	2.98507	chen
NN_9	134	OPC	0	0	chen
NN_9	134	Astrocytes 1	1	0.746269	mick
NN_9	134	Astrocytes 2	2	1.49254	mick
NN_9	134	Immature Oligodendrocytes	1	0.746269	mick
NN_9	134	Oligodendrocytes 1	0	0	mick
NN_9	134	Ambiguous	2	1.49254	moff
NN_9	134	Astrocytes_1	7	5.22388	moff
NN_9	134	Endothelial_1	1	0.746269	moff
NN_9	134	Ependymal_1	3	2.23881	moff
NN_9	134	Fibroblast_1	1	0.746269	moff
NN_9	134	i1_Gaba	0	0	moff
NN_9	134	i11_Gaba	0	0	moff
NN_9	134	Mature_oligodendrocyte_1	0	0	moff
NN_9	134	Mature_oligodendrocyte_2	1	0.746269	moff
NN_9	134	Unstable	0	0	moff
NN_9	134	Astrocytes	5	3.73134	linn
NN_9	134	Non-glutamatergic neuroblasts	0	0	linn
NN_9	134	Oligodendrocyte precursor cells	1	0.746269	linn
NN_9	134	a01.Oligodend3	2	1.49254	camp
NN_9	134	a04.MuralCells	1	0.746269	camp
NN_9	134	a10.Astrocyte	3	2.23881	camp
NN_9	134	a12.Tanycyte2	11	8.20896	camp
NN_9	134	miss	1	0.746269	camp
NN_9	134	Astrocytes	4	2.98507	berg
NN_9	134	Cck-Tox	0	0	berg
NN_9	134	Granule-immature	0	0	berg
NN_9	134	Granule-mature	0	0	berg
NN_9	134	OL	6	4.47761	berg
NN_9	134	Pericytes	2	1.49254	berg
NN_9	134	Radial_Glia-like	3	2.23881	berg
NN_9	134	VLMC	3	2.23881	berg
NN_9	134	NN_1	4	2.98507	mick.2019
NN_9	134	NN_12	1	0.746269	mick.2019
NN_9	134	NN_2	0	0	mick.2019
NN_9	134	NN_5	17	12.6866	mick.2019
NN_9	134	NN_6	6	4.47761	mick.2019
NN_9	134	NN_9	0	0	mick.2019
NN_9	134	zothers	122	91.0448	chen
NN_9	134	VLMCs 1	128	95.5224	mick
NN_9	134	Vascular and leptomeningeal cells	125	93.2836	linn
NN_9	134	a08.Fibroblast	106	79.1045	camp
