## Supplemental Table 4 for "Molecular Consequences of Peripheral Influenza A Infection on Cell Populations in the Murine Hypothalamus" (part 1 of 2)

### Sheet: GABA
gene	cluster	myAUC	avg_diff	power	avg_log2FC	pct.1	pct.2
Cdh8	Gaba_2	0.861	0.966337	0.722	1.39413	0.987	0.691
Cdh18	Gaba_2	0.85	0.890693	0.7	1.285	0.996	0.918
Zfhx3	Gaba_2	0.839	0.843673	0.678	1.21716	0.991	0.713
Zfhx4	Gaba_2	0.781	0.625632	0.562	0.902596	0.946	0.555
A330008L17Rik	Gaba_2	0.777	0.864961	0.554	1.24788	0.847	0.398
Galnt13	Gaba_2	0.775	0.558961	0.55	0.80641	0.982	0.913
Robo1	Gaba_2	0.77	0.5394	0.54	0.778189	0.996	0.872
9530026P05Rik	Gaba_2	0.747	1.01045	0.494	1.45777	0.661	0.217
Cntnap5a	Gaba_2	0.738	0.524825	0.476	0.757163	0.987	0.87
Epha7	Gaba_2	0.735	0.545999	0.47	0.787709	0.827	0.432
Edil3	Gaba_2	0.731	0.548293	0.462	0.79102	0.966	0.76
Dock4	Gaba_2	0.731	0.500038	0.462	0.721402	0.964	0.75
Unc13c	Gaba_2	0.728	0.552727	0.456	0.797416	0.807	0.41
Otof	Gaba_2	0.728	0.499255	0.456	0.720272	0.638	0.204
Camk1d	Gaba_2	0.726	0.456366	0.452	0.658397	0.921	0.664
ENSMUSG00000110067	Gaba_2	0.724	0.54412	0.448	0.785	0.874	0.51
Alk	Gaba_2	0.718	0.59986	0.436	0.865416	0.885	0.575
Tenm4	Gaba_2	0.717	0.383455	0.434	0.553209	0.987	0.892
ENSMUSG00000108532	Gaba_2	0.716	0.621418	0.432	0.896517	0.847	0.505
Gabra2	Gaba_2	0.716	0.472107	0.432	0.681106	0.939	0.763
Tenm2	Gaba_2	0.712	0.405511	0.424	0.585029	0.998	0.94
ENSMUSG00000086020	Gaba_2	0.711	0.539999	0.422	0.779054	0.717	0.344
Csmd1	Gaba_2	0.709	0.355672	0.418	0.513127	0.996	0.978
Sv2b	Gaba_2	0.709	0.400764	0.418	0.57818	0.692	0.277
Cdh23	Gaba_2	0.708	0.578662	0.416	0.834833	0.521	0.103
Adcy8	Gaba_2	0.707	0.387484	0.414	0.559021	0.845	0.481
Pcdh11x	Gaba_2	0.705	0.547731	0.41	0.790208	0.867	0.6
Luzp2	Gaba_2	0.705	0.436915	0.41	0.630335	0.93	0.669
Grm3	Gaba_2	0.705	0.495792	0.41	0.715276	0.764	0.437
Gabra1	Gaba_2	0.7	0.400045	0.4	0.577143	0.876	0.596
Gabrg1	Gaba_2	0.699	0.512333	0.398	0.73914	0.782	0.478
Dpp6	Gaba_2	0.699	0.284897	0.398	0.411019	0.993	0.991
Gpc5	Gaba_2	0.694	1.15961	0.388	1.67297	0.757	0.496
Cdh12	Gaba_2	0.69	0.431023	0.38	0.621835	0.964	0.768
Ptpre	Gaba_2	0.685	0.327181	0.37	0.472022	0.782	0.464
Grin3a	Gaba_2	0.685	0.360599	0.37	0.520235	0.906	0.636
Cntn5	Gaba_2	0.684	0.332547	0.368	0.479764	0.987	0.846
ENSMUSG00000086224	Gaba_2	0.684	0.391273	0.368	0.564487	0.578	0.207
Gria3	Gaba_2	0.683	0.340216	0.366	0.490827	0.953	0.764
ENSMUSG00000087402	Gaba_2	0.682	0.364076	0.364	0.52525	0.56	0.208
ENSMUSG00000090116	Gaba_2	0.681	0.418005	0.362	0.603053	0.575	0.239
Pcdh15	Gaba_2	0.68	0.388122	0.36	0.559941	0.984	0.886
Mgat4c	Gaba_2	0.678	0.370225	0.356	0.534121	0.984	0.824
A930011G23Rik	Gaba_2	0.671	0.337127	0.342	0.486371	0.924	0.677
Ntrk3	Gaba_2	0.67	0.293432	0.34	0.423333	0.987	0.875
Plxna2	Gaba_2	0.67	0.322147	0.34	0.464759	0.845	0.594
Ndst4	Gaba_2	0.669	0.427467	0.338	0.616704	0.672	0.35
Kif26b	Gaba_2	0.666	0.289581	0.332	0.417777	0.903	0.641
Nova1	Gaba_2	0.665	0.305875	0.33	0.441284	0.962	0.826
Mir100hg	Gaba_2	0.665	0.299295	0.33	0.431791	0.989	0.916
ENSMUSG00000068151	Gaba_2	0.665	0.315599	0.33	0.455313	0.984	0.894
Ndst3	Gaba_2	0.663	0.38103	0.326	0.54971	0.717	0.416
Mir124-2hg	Gaba_2	0.661	0.269165	0.322	0.388323	0.802	0.477
Nckap5	Gaba_2	0.661	0.364165	0.322	0.525379	0.804	0.553
Fbn2	Gaba_2	0.659	0.404769	0.318	0.583958	0.393	0.076
Olfm3	Gaba_2	0.659	0.350614	0.318	0.505828	0.872	0.668
Ntm	Gaba_2	0.658	0.335069	0.316	0.483402	0.987	0.888
Garnl3	Gaba_2	0.658	0.260302	0.316	0.375537	0.964	0.797
Mcc	Gaba_2	0.656	0.323388	0.312	0.46655	0.622	0.316
Bend6	Gaba_2	0.656	0.301944	0.312	0.435613	0.921	0.749
Car10	Gaba_2	0.655	0.357078	0.31	0.515154	0.917	0.764
Arpp21	Gaba_2	0.655	0.332674	0.31	0.479947	0.811	0.536
Hs6st3	Gaba_2	0.654	0.304468	0.308	0.439254	0.948	0.73
Oxr1	Gaba_2	0.652	0.245362	0.304	0.353982	0.962	0.816
Gabrb2	Gaba_2	0.651	0.293202	0.302	0.423001	0.937	0.771
Snrpn	Gaba_2	0.651	0.273156	0.302	0.39408	0.957	0.856
Prlr	Gaba_2	0.649	0.230165	0.298	0.332058	0.571	0.267
Specc1	Gaba_2	0.649	0.251937	0.298	0.363468	0.917	0.732
Pakap	Gaba_2	0.649	0.277198	0.298	0.399912	0.924	0.789
Nrg3	Gaba_2	0.648	0.20161	0.296	0.290862	1	0.993
Epha10	Gaba_2	0.646	0.263964	0.292	0.380819	0.762	0.5
Cdh7	Gaba_2	0.646	0.271527	0.292	0.39173	0.681	0.393
A330102I10Rik	Gaba_2	0.645	0.296097	0.29	0.427178	0.811	0.548
Cpeb2	Gaba_2	0.645	0.247524	0.29	0.357101	0.773	0.506
Lrp1b	Gaba_2	0.645	0.268457	0.29	0.387302	0.993	0.976
Col19a1	Gaba_2	0.645	0.285664	0.29	0.412126	0.458	0.172
Slc35f1	Gaba_2	0.642	0.256131	0.284	0.369519	0.971	0.866
Nell1	Gaba_2	0.642	0.252766	0.284	0.364664	0.852	0.619
Caln1	Gaba_2	0.642	0.324108	0.284	0.467588	0.807	0.58
Frmd4b	Gaba_2	0.641	0.308607	0.282	0.445226	0.69	0.438
Scn1a	Gaba_2	0.641	0.231153	0.282	0.333484	0.978	0.876
Aff3	Gaba_2	0.641	0.260123	0.282	0.375279	0.928	0.771
Atp2b2	Gaba_2	0.639	0.218902	0.278	0.315809	0.966	0.889
Atp1b1	Gaba_2	0.639	0.230813	0.278	0.332993	0.987	0.945
Mkx	Gaba_2	0.636	0.294252	0.272	0.424516	0.517	0.246
Coro6	Gaba_2	0.635	0.263217	0.27	0.379742	0.573	0.317
9530059O14Rik	Gaba_2	0.635	0.257902	0.27	0.372074	0.829	0.619
Syt2	Gaba_2	0.635	0.360918	0.27	0.520695	0.47	0.21
Pde1c	Gaba_2	0.633	0.314627	0.266	0.45391	0.517	0.267
Lhx1os	Gaba_2	0.632	0.259125	0.264	0.373839	0.389	0.127
Ptprt	Gaba_2	0.632	0.21392	0.264	0.308622	0.96	0.751
Osbpl6	Gaba_2	0.632	0.210225	0.264	0.30329	0.98	0.907
Ryr2	Gaba_2	0.631	0.22676	0.262	0.327145	0.971	0.892
Rora	Gaba_2	0.631	0.209012	0.262	0.301541	0.98	0.949
Hs6st2	Gaba_2	0.63	0.211983	0.26	0.305827	0.8	0.572
Cntnap5c	Gaba_2	0.63	0.454291	0.26	0.655403	0.71	0.491
Pfkp	Gaba_2	0.63	0.227502	0.26	0.328215	0.798	0.579
Slc24a2	Gaba_2	0.63	0.207692	0.26	0.299636	0.971	0.853
Nav3	Gaba_2	0.629	0.19673	0.258	0.283822	0.991	0.969
ENSMUSG00000085456	Gaba_2	0.629	0.254679	0.258	0.367424	0.728	0.492
Zmat4	Gaba_2	0.629	0.210173	0.258	0.303215	0.827	0.61
Elmo1	Gaba_2	0.628	0.398488	0.256	0.574897	0.804	0.673
Cdh10	Gaba_2	0.627	0.249328	0.254	0.359705	0.87	0.694
ENSMUSG00000093497	Gaba_2	0.627	0.421185	0.254	0.607642	0.36	0.114
Sncaip	Gaba_2	0.626	0.223906	0.252	0.323028	0.658	0.406
Adgrb3	Gaba_2	0.626	0.177003	0.252	0.255362	0.998	0.993
Sgpp2	Gaba_2	0.626	0.246267	0.252	0.355288	0.553	0.306
Adra1a	Gaba_2	0.625	0.188619	0.25	0.27212	0.593	0.325
Rgs7bp	Gaba_2	0.625	0.213979	0.25	0.308707	0.849	0.661
Adamts16	Gaba_2	0.625	0.214527	0.25	0.309497	0.488	0.232
ENSMUSG00000085510	Gaba_2	0.625	0.316589	0.25	0.456742	0.315	0.063
Pid1	Gaba_2	0.625	0.238979	0.25	0.344774	0.856	0.681
Il1rapl1	Gaba_2	0.624	0.19115	0.248	0.275771	0.996	0.973
Dgkk	Gaba_2	0.623	0.222448	0.246	0.320924	0.44	0.187
Alcam	Gaba_2	0.623	0.259669	0.246	0.374623	0.82	0.605
Flrt2	Gaba_2	0.623	0.266692	0.246	0.384755	0.724	0.501
ENSMUSG00000109536	Gaba_2	0.623	0.175642	0.246	0.253397	0.991	0.979
Col11a1	Gaba_2	0.623	0.24066	0.246	0.347199	0.528	0.277
Ryr3	Gaba_2	0.623	0.252465	0.246	0.36423	0.865	0.663
Cdh6	Gaba_2	0.622	0.266495	0.244	0.384471	0.508	0.257
Mpp7	Gaba_2	0.621	0.212257	0.242	0.306223	0.58	0.332
Dlgap1	Gaba_2	0.621	0.228658	0.242	0.329883	0.991	0.977
2310069G16Rik	Gaba_2	0.621	0.207257	0.242	0.299009	0.942	0.859
Npas3	Gaba_2	0.621	0.245322	0.242	0.353925	0.917	0.771
Snph	Gaba_2	0.621	0.215174	0.242	0.31043	0.829	0.646
Vwa5b2	Gaba_2	0.62	0.221187	0.24	0.319106	0.751	0.55
Cntn1	Gaba_2	0.62	0.177107	0.24	0.255511	0.991	0.944
Arl15	Gaba_2	0.62	0.302393	0.24	0.436261	0.924	0.798
Camk2d	Gaba_2	0.62	0.203415	0.24	0.293465	0.93	0.819
Syndig1	Gaba_2	0.62	0.229661	0.24	0.33133	0.688	0.467
ENSMUSG00000087301	Gaba_2	0.62	0.202856	0.24	0.29266	0.793	0.56
Atp8a2	Gaba_2	0.619	0.224801	0.238	0.324319	0.944	0.853
Miat	Gaba_2	0.619	0.198302	0.238	0.28609	0.89	0.743
St6galnac5	Gaba_2	0.619	0.177096	0.238	0.255496	0.629	0.377
Tmem196	Gaba_2	0.618	0.232503	0.236	0.335431	0.629	0.407
Gm10754	Gaba_2	0.618	0.30948	0.236	0.446486	0.344	0.115
Cdh11	Gaba_2	0.618	0.244254	0.236	0.352384	0.724	0.508
Rnf207	Gaba_2	0.618	0.24022	0.236	0.346564	0.369	0.134
Dlk1	Gaba_2	0.617	0.193251	0.234	0.278802	0.602	0.349
Mir99ahg	Gaba_2	0.616	0.181496	0.232	0.261843	0.982	0.918
Gsg1l	Gaba_2	0.616	0.229074	0.232	0.330484	0.42	0.188
Cux2	Gaba_2	0.616	0.188737	0.232	0.27229	0.71	0.476
Pcdh19	Gaba_2	0.615	0.202262	0.23	0.291803	0.73	0.489
Sacs	Gaba_2	0.615	0.19952	0.23	0.287846	0.701	0.489
Sez6	Gaba_2	0.615	0.205037	0.23	0.295807	0.535	0.303
Atp1a3	Gaba_2	0.615	0.179271	0.23	0.258633	0.975	0.894
Fut9	Gaba_2	0.615	0.176974	0.23	0.25532	0.897	0.752
Kcnq5	Gaba_2	0.615	0.22029	0.23	0.317811	0.87	0.68
Tnnt2	Gaba_2	0.615	0.238422	0.23	0.34397	0.243	0.014
Pdcd7	Gaba_2	0.614	0.186238	0.228	0.268684	0.852	0.684
Nrg1	Gaba_2	0.614	0.219961	0.228	0.317337	0.953	0.888
Pakap.1	Gaba_2	0.613	0.219582	0.226	0.31679	0.847	0.73
Cep83	Gaba_2	0.612	0.221616	0.224	0.319725	0.611	0.403
Atp2b4	Gaba_2	0.612	0.214347	0.224	0.309237	0.679	0.462
Vsnl1	Gaba_2	0.611	0.207291	0.222	0.299058	0.91	0.826
Tcerg1l	Gaba_2	0.611	0.208607	0.222	0.300956	0.613	0.377
Flt3	Gaba_2	0.611	0.216609	0.222	0.3125	0.555	0.338
Fstl5	Gaba_2	0.611	0.20163	0.222	0.29089	0.827	0.66
ENSMUSG00000093436	Gaba_2	0.611	0.176201	0.222	0.254204	0.418	0.194
Galnt14	Gaba_2	0.61	0.269838	0.22	0.389293	0.49	0.274
Lin28b	Gaba_2	0.61	0.19685	0.22	0.283994	0.773	0.566
Sema5b	Gaba_2	0.609	0.217459	0.218	0.313727	0.369	0.154
ENSMUSG00000085526	Gaba_2	0.609	0.188085	0.218	0.271349	0.753	0.536
Efr3b	Gaba_2	0.608	0.212873	0.216	0.30711	0.773	0.597
Myo16	Gaba_2	0.608	0.176197	0.216	0.254199	0.719	0.5
Slco3a1	Gaba_2	0.608	0.189483	0.216	0.273367	0.847	0.667
Elapor2	Gaba_2	0.608	0.213886	0.216	0.308572	0.789	0.621
Agbl4	Gaba_2	0.608	0.189722	0.216	0.273711	1	0.99
Bach2	Gaba_2	0.608	0.189264	0.216	0.27305	0.804	0.61
Gm10125	Gaba_2	0.607	0.20796	0.214	0.300023	0.84	0.655
Lhx1	Gaba_2	0.607	0.188582	0.214	0.272067	0.321	0.106
Frmd3	Gaba_2	0.607	0.177478	0.214	0.256046	0.811	0.634
Serpine2	Gaba_2	0.606	0.222824	0.212	0.321467	0.438	0.226
Cntnap5b	Gaba_2	0.605	0.181133	0.21	0.26132	0.804	0.631
Onecut2	Gaba_2	0.604	0.196741	0.208	0.283837	0.346	0.135
Tango2	Gaba_2	0.604	0.182432	0.208	0.263194	0.858	0.726
Mast4	Gaba_2	0.604	0.236619	0.208	0.341369	0.903	0.822
ENSMUSG00000113216	Gaba_2	0.604	0.187785	0.208	0.270916	0.771	0.58
Cep112	Gaba_2	0.604	0.183384	0.208	0.264568	0.955	0.824
Pantr1	Gaba_2	0.604	0.192846	0.208	0.278219	0.402	0.196
Cldn34c1	Gaba_2	0.603	0.177949	0.206	0.256726	0.544	0.334
Thy1	Gaba_2	0.603	0.182319	0.206	0.26303	0.735	0.549
Ntng1	Gaba_2	0.603	0.234555	0.206	0.338391	0.665	0.473
Sh3gl2	Gaba_2	0.602	0.175662	0.204	0.253426	0.849	0.735
Cnih3	Gaba_2	0.602	0.233844	0.204	0.337366	0.29	0.088
Tmem132a	Gaba_2	0.601	0.177678	0.202	0.256335	0.476	0.273
ENSMUSG00000112169	Gaba_2	0.601	0.177295	0.202	0.255783	0.404	0.196
Cog5	Gaba_2	0.601	0.181999	0.202	0.262569	0.854	0.744
ENSMUSG00000108880	Gaba_2	0.601	0.190742	0.202	0.275183	0.885	0.782
Cd46	Gaba_2	0.601	0.202205	0.202	0.29172	0.652	0.473
Epb41l3	Gaba_2	0.6	0.173871	0.2	0.250843	0.953	0.881
Aldoc	Gaba_2	0.599	0.220765	0.198	0.318496	0.584	0.392
ENSMUSG00000118604	Gaba_2	0.598	0.232143	0.196	0.334912	0.78	0.633
ENSMUSG00000055109	Gaba_2	0.597	0.216432	0.194	0.312245	0.647	0.468
Syt7	Gaba_2	0.597	0.183421	0.194	0.26462	0.625	0.444
Banf2	Gaba_2	0.597	0.18082	0.194	0.260868	0.506	0.316
Rgmb	Gaba_2	0.596	0.174661	0.192	0.251983	0.389	0.192
Psd3	Gaba_2	0.595	0.221285	0.19	0.319247	0.813	0.699
Ptpn3	Gaba_2	0.595	0.190117	0.19	0.274281	0.389	0.201
Gm3383	Gaba_2	0.594	0.205971	0.188	0.297154	0.629	0.484
Grm7	Gaba_2	0.594	0.191049	0.188	0.275626	0.987	0.939
Slc32a1	Gaba_2	0.594	0.173607	0.188	0.250462	0.793	0.627
ENSMUSG00000115729	Gaba_2	0.593	0.175372	0.186	0.253008	0.373	0.186
Nefm	Gaba_2	0.593	0.200965	0.186	0.289931	0.396	0.211
ENSMUSG00000097178	Gaba_2	0.593	0.290302	0.186	0.418818	0.22	0.037
Enox1	Gaba_2	0.591	0.180405	0.182	0.26027	0.892	0.791
Cplx1	Gaba_2	0.591	0.177667	0.182	0.256319	0.546	0.372
ENSMUSG00000098760	Gaba_2	0.591	0.182292	0.182	0.262992	0.256	0.073
Naaladl2	Gaba_2	0.591	0.176679	0.182	0.254895	0.921	0.838
Rnf227	Gaba_2	0.59	0.185049	0.18	0.26697	0.69	0.527
Ngef	Gaba_2	0.59	0.184119	0.18	0.265628	0.362	0.181
Gm33680	Gaba_2	0.589	0.178342	0.178	0.257293	0.387	0.206
Cadm2	Gaba_2	0.588	0.184128	0.176	0.265641	0.991	0.962
ENSMUSG00000095195	Gaba_2	0.588	0.199234	0.176	0.287434	0.535	0.387
Tmsb10	Gaba_2	0.586	0.178456	0.172	0.257458	0.84	0.71
Cadm3	Gaba_2	0.586	0.175291	0.172	0.252892	0.73	0.587
Cdh9	Gaba_2	0.585	0.180336	0.17	0.260171	0.472	0.305
Gm3667.1	Gaba_2	0.585	0.20753	0.17	0.299402	0.517	0.384
Aifm3	Gaba_2	0.584	0.177538	0.168	0.256133	0.591	0.452
Sncb	Gaba_2	0.584	0.182555	0.168	0.263371	0.701	0.56
Hs3st2	Gaba_2	0.584	0.219722	0.168	0.316992	0.245	0.077
Necab1	Gaba_2	0.584	0.288073	0.168	0.415601	0.458	0.305
Gm31508	Gaba_2	0.583	0.185695	0.166	0.267901	0.449	0.291
Dock11	Gaba_2	0.582	0.178232	0.164	0.257134	0.58	0.407
Cox5b	Gaba_2	0.581	0.179224	0.162	0.258565	0.697	0.544
Gm32828	Gaba_2	0.575	0.294206	0.15	0.42445	0.249	0.103
Agbl1	Gaba_2	0.573	0.204797	0.146	0.295459	0.301	0.163
Zfhx3	Gaba_8	0.839	0.866535	0.678	1.25015	0.989	0.717
Zfp804b	Gaba_8	0.723	0.748608	0.446	1.08001	0.889	0.586
Cdh18	Gaba_8	0.722	0.505274	0.444	0.728956	0.992	0.919
Zfhx4	Gaba_8	0.722	0.478606	0.444	0.690483	0.891	0.564
Lrp1b	Gaba_8	0.716	0.448393	0.432	0.646894	0.997	0.976
Htr2c	Gaba_8	0.714	0.650582	0.428	0.938591	0.87	0.555
Opcml	Gaba_8	0.714	0.437702	0.428	0.63147	0.992	0.938
Stxbp6	Gaba_8	0.706	0.639488	0.412	0.922586	0.59	0.205
Sgcd	Gaba_8	0.701	0.514836	0.402	0.742751	0.94	0.739
Cntnap5a	Gaba_8	0.697	0.46049	0.394	0.664347	0.976	0.872
Edil3	Gaba_8	0.693	0.434869	0.386	0.627384	0.957	0.764
Ryr3	Gaba_8	0.689	0.455226	0.378	0.656752	0.899	0.664
Zfp804a	Gaba_8	0.682	0.458407	0.364	0.661342	0.864	0.609
Cdh7	Gaba_8	0.68	0.480607	0.36	0.693369	0.701	0.395
Robo1	Gaba_8	0.673	0.339589	0.346	0.489924	1	0.874
ENSMUSG00000113216	Gaba_8	0.673	0.353867	0.346	0.510523	0.829	0.579
Olfm3	Gaba_8	0.672	0.458854	0.344	0.661987	0.864	0.672
Csmd3	Gaba_8	0.668	0.243078	0.336	0.350688	0.992	0.973
Pou6f2	Gaba_8	0.667	0.464954	0.334	0.670787	0.601	0.277
Cdh11	Gaba_8	0.665	0.351132	0.33	0.506576	0.785	0.507
Npas3	Gaba_8	0.664	0.370915	0.328	0.535117	0.946	0.771
Epha10	Gaba_8	0.664	0.340426	0.328	0.491131	0.758	0.504
ENSMUSG00000086224	Gaba_8	0.66	0.355968	0.32	0.513553	0.53	0.215
Il1rapl1	Gaba_8	0.659	0.257121	0.318	0.370947	1	0.973
Robo2	Gaba_8	0.659	0.405368	0.318	0.584822	0.916	0.726
Lrmda	Gaba_8	0.659	0.482869	0.318	0.696633	0.516	0.219
Khdrbs2	Gaba_8	0.659	0.426572	0.318	0.615413	0.889	0.762
Sncaip	Gaba_8	0.652	0.324518	0.304	0.468181	0.677	0.409
Cntn4	Gaba_8	0.652	0.566019	0.304	0.816593	0.807	0.669
Mpped2	Gaba_8	0.652	0.409057	0.304	0.590145	0.668	0.394
Grik1	Gaba_8	0.651	0.369721	0.302	0.533395	0.842	0.59
ENSMUSG00000106515	Gaba_8	0.65	0.387193	0.3	0.558602	0.658	0.388
Col11a1	Gaba_8	0.649	0.285747	0.298	0.412245	0.571	0.277
Pou2f2	Gaba_8	0.648	0.332439	0.296	0.479608	0.693	0.435
Adgrl2	Gaba_8	0.645	0.339882	0.29	0.490346	0.802	0.596
Cdk14	Gaba_8	0.644	0.247429	0.288	0.356964	0.94	0.82
Mir124-2hg	Gaba_8	0.644	0.29972	0.288	0.432404	0.742	0.486
Ptprm	Gaba_8	0.641	0.394203	0.282	0.568715	0.777	0.566
Vwa5b2	Gaba_8	0.641	0.264213	0.282	0.381179	0.772	0.551
Alcam	Gaba_8	0.638	0.422323	0.276	0.609283	0.788	0.61
Fstl5	Gaba_8	0.638	0.383024	0.276	0.552586	0.842	0.661
Htr1f	Gaba_8	0.636	0.35022	0.272	0.50526	0.601	0.372
Nova1	Gaba_8	0.636	0.238365	0.272	0.343889	0.943	0.829
Vsnl1	Gaba_8	0.635	0.260208	0.27	0.375401	0.918	0.827
Sgcz	Gaba_8	0.635	0.495596	0.27	0.714994	0.946	0.921
Zfp385b	Gaba_8	0.635	0.443719	0.27	0.640151	0.791	0.638
Thsd7b	Gaba_8	0.634	0.420533	0.268	0.6067	0.848	0.624
Pcdh11x	Gaba_8	0.633	0.316463	0.266	0.45656	0.807	0.608
Cntn5	Gaba_8	0.633	0.262781	0.266	0.379112	0.957	0.85
Sgpp2	Gaba_8	0.632	0.277273	0.264	0.400021	0.56	0.309
Cadm2	Gaba_8	0.631	0.285405	0.262	0.411752	0.989	0.962
Cdh12	Gaba_8	0.63	0.226039	0.26	0.326106	0.929	0.773
Ptprg	Gaba_8	0.63	0.297265	0.26	0.428862	0.946	0.812
Slc35f4	Gaba_8	0.629	0.268177	0.258	0.386897	0.853	0.652
Ryr2	Gaba_8	0.629	0.218931	0.258	0.315851	0.962	0.893
Lin28b	Gaba_8	0.629	0.245838	0.258	0.354669	0.785	0.568
Ptprk	Gaba_8	0.629	0.443774	0.258	0.640231	0.63	0.424
Scn1a	Gaba_8	0.629	0.226746	0.258	0.327126	0.957	0.879
Bend6	Gaba_8	0.629	0.23897	0.258	0.344761	0.872	0.754
A330102I10Rik	Gaba_8	0.628	0.249095	0.256	0.359368	0.769	0.554
Grip1	Gaba_8	0.628	0.216759	0.256	0.312717	0.997	0.952
Ntm	Gaba_8	0.628	0.246507	0.256	0.355635	0.959	0.891
Ctnna2	Gaba_8	0.628	0.217429	0.256	0.313684	1	0.995
Hs6st3	Gaba_8	0.627	0.223154	0.254	0.321943	0.927	0.735
Fat3	Gaba_8	0.627	0.288368	0.254	0.416027	0.91	0.741
Snph	Gaba_8	0.626	0.246492	0.252	0.355612	0.821	0.649
Cdh8	Gaba_8	0.625	0.264209	0.25	0.381173	0.889	0.701
Kcnn2	Gaba_8	0.624	0.22185	0.248	0.320062	0.91	0.763
Atp8a2	Gaba_8	0.624	0.231326	0.248	0.333732	0.905	0.857
Mgat4c	Gaba_8	0.623	0.350338	0.246	0.505432	0.973	0.827
Cntnap5b	Gaba_8	0.623	0.35137	0.246	0.50692	0.821	0.633
Pcdh9	Gaba_8	0.622	0.256561	0.244	0.370139	0.992	0.968
Gm32828	Gaba_8	0.622	0.542188	0.244	0.782212	0.334	0.099
Myo16	Gaba_8	0.621	0.306339	0.242	0.441954	0.688	0.505
Aff3	Gaba_8	0.621	0.174217	0.242	0.251342	0.916	0.774
Tac2	Gaba_8	0.62	0.801726	0.24	1.15665	0.329	0.098
Gpld1	Gaba_8	0.619	0.199379	0.238	0.287644	0.601	0.369
Cux2	Gaba_8	0.619	0.203486	0.238	0.293569	0.707	0.48
Ncam2	Gaba_8	0.617	0.284211	0.234	0.410029	0.938	0.856
Prkcb	Gaba_8	0.617	0.183808	0.234	0.265179	0.948	0.897
Cdh10	Gaba_8	0.616	0.202704	0.232	0.29244	0.894	0.695
A330008L17Rik	Gaba_8	0.616	0.305955	0.232	0.4414	0.639	0.418
Ppp2r2b	Gaba_8	0.615	0.185039	0.23	0.266954	0.986	0.969
Atp2b2	Gaba_8	0.615	0.19229	0.23	0.277416	0.965	0.89
Epb41	Gaba_8	0.615	0.200888	0.23	0.28982	0.842	0.677
Lrrc4c	Gaba_8	0.614	0.289746	0.228	0.418015	0.984	0.978
Hs6st2	Gaba_8	0.613	0.215996	0.226	0.311616	0.774	0.577
Mir100hg	Gaba_8	0.612	0.202304	0.224	0.291863	0.992	0.917
Trpm3	Gaba_8	0.611	0.175262	0.222	0.252849	0.889	0.737
Arpp21	Gaba_8	0.611	0.460331	0.222	0.664117	0.658	0.55
ENSMUSG00000110741	Gaba_8	0.611	0.189246	0.222	0.273025	0.617	0.388
Brinp3	Gaba_8	0.611	0.204847	0.222	0.295532	0.962	0.841
Grm8	Gaba_8	0.609	0.250716	0.218	0.361707	0.774	0.59
Grin1	Gaba_8	0.609	0.176785	0.218	0.255047	0.967	0.901
Pcdh19	Gaba_8	0.607	0.205704	0.214	0.296768	0.677	0.495
Sacs	Gaba_8	0.607	0.182169	0.214	0.262815	0.666	0.494
Sorcs1	Gaba_8	0.606	0.303999	0.212	0.438578	0.777	0.635
Gm33680	Gaba_8	0.606	0.23648	0.212	0.341168	0.41	0.207
Tafa2	Gaba_8	0.606	0.245494	0.212	0.354173	0.717	0.541
Rora	Gaba_8	0.606	0.270852	0.212	0.390757	0.984	0.949
Mast4	Gaba_8	0.604	0.234507	0.208	0.338323	0.916	0.822
Galnt7	Gaba_8	0.604	0.181411	0.208	0.261721	0.59	0.397
Kcnc3	Gaba_8	0.603	0.218584	0.206	0.31535	0.568	0.39
Epha7	Gaba_8	0.603	0.320926	0.206	0.462998	0.617	0.451
Gria3	Gaba_8	0.601	0.210756	0.202	0.304057	0.883	0.771
Nefm	Gaba_8	0.601	0.248281	0.202	0.358194	0.402	0.213
Ubap1l	Gaba_8	0.601	0.173698	0.202	0.250593	0.72	0.537
ENSMUSG00000110067	Gaba_8	0.601	0.215926	0.202	0.311515	0.726	0.525
Patj	Gaba_8	0.601	0.203117	0.202	0.293037	0.709	0.544
Naaladl2	Gaba_8	0.601	0.202583	0.202	0.292265	0.924	0.839
Sh3gl2	Gaba_8	0.6	0.18964	0.2	0.273593	0.872	0.735
Glrb	Gaba_8	0.6	0.191723	0.2	0.276598	0.84	0.702
ENSMUSG00000087301	Gaba_8	0.6	0.198533	0.2	0.286422	0.75	0.566
Lncbate1	Gaba_8	0.599	0.180181	0.198	0.259946	0.312	0.111
Chrm2	Gaba_8	0.599	0.188832	0.198	0.272428	0.677	0.481
Cpeb2	Gaba_8	0.599	0.179191	0.198	0.258518	0.701	0.514
Efr3b	Gaba_8	0.598	0.17564	0.196	0.253395	0.755	0.601
Car10	Gaba_8	0.598	0.199083	0.196	0.287216	0.897	0.768
Specc1	Gaba_8	0.598	0.185261	0.196	0.267275	0.834	0.74
Nwd2	Gaba_8	0.598	0.176942	0.196	0.255273	0.44	0.238
Glra3	Gaba_8	0.597	0.273369	0.194	0.394388	0.546	0.373
Gm765	Gaba_8	0.597	0.330627	0.194	0.476994	0.215	0.023
Pdzrn4	Gaba_8	0.596	0.285157	0.192	0.411395	0.916	0.856
Gabra1	Gaba_8	0.596	0.193607	0.192	0.279316	0.761	0.607
Galnt9	Gaba_8	0.595	0.177084	0.19	0.255478	0.511	0.332
Rhbdl3	Gaba_8	0.594	0.194522	0.188	0.280635	0.497	0.313
Fbn2	Gaba_8	0.592	0.280046	0.184	0.40402	0.272	0.089
Cntn6	Gaba_8	0.592	0.179375	0.184	0.258783	0.842	0.698
Tmem132d	Gaba_8	0.591	0.177131	0.182	0.255546	0.543	0.349
ENSMUSG00000099964	Gaba_8	0.59	0.184938	0.18	0.266809	0.562	0.398
ENSMUSG00000087400	Gaba_8	0.589	0.198353	0.178	0.286163	0.236	0.061
Cblb	Gaba_8	0.586	0.175918	0.172	0.253796	0.636	0.476
Gpc5	Gaba_8	0.585	0.221434	0.17	0.319462	0.658	0.506
Syt2	Gaba_8	0.585	0.212315	0.17	0.306306	0.389	0.219
Bcan	Gaba_8	0.584	0.183343	0.168	0.264508	0.372	0.206
Rnf152	Gaba_8	0.584	0.181427	0.168	0.261744	0.459	0.292
Mir124a-1hg	Gaba_8	0.583	0.177466	0.166	0.25603	0.696	0.566
Stard5	Gaba_8	0.58	0.176226	0.16	0.25424	0.378	0.224
Kcna2	Gaba_8	0.578	0.17433	0.156	0.251504	0.473	0.33
Gm26760	Gaba_8	0.577	0.208232	0.154	0.300415	0.207	0.055
Kcnh8	Gaba_8	0.576	0.193274	0.152	0.278836	0.332	0.18
ENSMUSG00000086414	Gaba_8	0.576	0.20059	0.152	0.289391	0.34	0.193
Rgs6	Gaba_8	0.574	0.230933	0.148	0.333165	0.478	0.34
Kcnip4	Gaba_8	0.574	0.209624	0.148	0.302424	0.962	0.9
Ntng1	Gaba_8	0.574	0.225886	0.148	0.325884	0.609	0.48
Klhl1	Gaba_8	0.573	0.191961	0.146	0.276941	0.601	0.477
Vwc2l	Gaba_8	0.573	0.258389	0.146	0.372776	0.598	0.482
Vipr2	Gaba_8	0.568	0.182398	0.136	0.263144	0.16	0.026
Ldb2	Gaba_8	0.568	0.182621	0.136	0.263466	0.69	0.592
Nell1	Gaba_8	0.567	0.202489	0.134	0.29213	0.745	0.629
Cpa6	Gaba_8	0.565	0.207156	0.13	0.298863	0.261	0.137
Nts	Gaba_8	0.564	0.224584	0.128	0.324007	0.223	0.095
Elmo1	Gaba_8	0.563	0.181323	0.126	0.261594	0.734	0.679
Plce1	Gaba_8	0.561	0.246641	0.122	0.355828	0.201	0.085
Tac1	Gaba_8	0.549	0.313364	0.098	0.452088	0.264	0.179
Adcy2	Gaba_8	0.544	0.210517	0.088	0.303712	0.663	0.606
Cadps2	Gaba_8	0.535	0.242671	0.07	0.3501	0.495	0.44
Tcf7l2	Gaba_8	0.523	0.285445	0.046	0.41181	0.158	0.118
Col25a1	Gaba_6	0.76	0.796535	0.52	1.14916	0.873	0.502
Kirrel3	Gaba_6	0.731	0.781941	0.462	1.1281	0.96	0.81
B230303A05Rik	Gaba_6	0.729	0.479957	0.458	0.692432	0.979	0.766
Tcf4	Gaba_6	0.724	0.72616	0.448	1.04763	0.825	0.58
ENSMUSG00000087143	Gaba_6	0.721	0.558736	0.442	0.806085	0.73	0.392
Ecel1	Gaba_6	0.72	0.550438	0.44	0.794114	0.68	0.29
Nrg1	Gaba_6	0.713	0.497402	0.426	0.717599	0.989	0.887
Synpr	Gaba_6	0.712	0.920701	0.424	1.32829	0.656	0.333
Dscaml1	Gaba_6	0.709	0.418988	0.418	0.604472	0.841	0.452
Runx1t1	Gaba_6	0.692	0.440407	0.384	0.635372	0.852	0.609
Trhde	Gaba_6	0.685	0.575559	0.37	0.830357	0.733	0.46
C130071C03Rik	Gaba_6	0.684	0.423927	0.368	0.611598	0.82	0.553
Il1rapl2	Gaba_6	0.678	0.684354	0.356	0.987314	0.722	0.482
Piezo2	Gaba_6	0.672	0.965613	0.344	1.39309	0.378	0.046
Grm8	Gaba_6	0.67	0.573523	0.34	0.827419	0.81	0.587
Adcy8	Gaba_6	0.668	0.410364	0.336	0.59203	0.754	0.491
Ubash3b	Gaba_6	0.668	0.494747	0.336	0.713769	0.622	0.373
Sst	Gaba_6	0.666	0.912811	0.332	1.31691	0.513	0.215
Gpc3	Gaba_6	0.66	0.573491	0.32	0.827372	0.479	0.193
Dpp6	Gaba_6	0.659	0.246566	0.318	0.35572	1	0.99
Cntn5	Gaba_6	0.658	0.482742	0.316	0.69645	0.937	0.851
Cdh4	Gaba_6	0.657	0.330328	0.314	0.476562	0.828	0.592
Grm5	Gaba_6	0.649	0.267449	0.298	0.385848	0.992	0.936
Ptprt	Gaba_6	0.646	0.399717	0.292	0.57667	0.897	0.758
Hs3st4	Gaba_6	0.645	0.367531	0.29	0.530236	0.759	0.529
Grid2	Gaba_6	0.644	0.225823	0.288	0.325794	1	0.984
Fign	Gaba_6	0.64	0.70525	0.28	1.01746	0.471	0.24
Sphkap	Gaba_6	0.64	0.306753	0.28	0.442551	0.656	0.414
Gria4	Gaba_6	0.639	0.22326	0.278	0.322097	1	0.99
Sox5	Gaba_6	0.639	0.515238	0.278	0.743332	0.648	0.465
Dab1	Gaba_6	0.639	0.267691	0.278	0.386197	0.981	0.919
Ephb1	Gaba_6	0.637	0.306386	0.274	0.442022	0.754	0.556
Bmper	Gaba_6	0.637	0.366651	0.274	0.528966	0.601	0.397
Negr1	Gaba_6	0.636	0.252997	0.272	0.364997	0.995	0.98
Cntn6	Gaba_6	0.634	0.364838	0.268	0.52635	0.831	0.699
Gabrg3	Gaba_6	0.633	0.244647	0.266	0.352952	0.984	0.922
Celf4	Gaba_6	0.632	0.238462	0.264	0.344028	0.989	0.974
Nrxn3	Gaba_6	0.632	0.177808	0.264	0.256523	0.997	0.983
Zfp536	Gaba_6	0.63	0.321375	0.26	0.463647	0.635	0.404
ENSMUSG00000097156	Gaba_6	0.629	0.283146	0.258	0.408493	0.476	0.238
Meis2	Gaba_6	0.628	0.69539	0.256	1.00324	0.405	0.151
Foxn3	Gaba_6	0.624	0.251161	0.248	0.362348	0.847	0.757
Ptchd4	Gaba_6	0.623	0.325923	0.246	0.470208	0.78	0.635
Grik1	Gaba_6	0.619	0.345534	0.238	0.4985	0.759	0.595
Pde4b	Gaba_6	0.619	0.264401	0.238	0.381451	0.926	0.809
ENSMUSG00000118193	Gaba_6	0.617	0.432407	0.234	0.623831	0.709	0.564
Kcnmb2	Gaba_6	0.617	0.454261	0.234	0.65536	0.587	0.4
Vstm2a	Gaba_6	0.616	0.242235	0.232	0.349471	0.659	0.469
Gm29683	Gaba_6	0.614	0.291389	0.228	0.420385	0.495	0.28
Slc35f3	Gaba_6	0.613	0.274945	0.226	0.396662	0.669	0.531
Zfp804a	Gaba_6	0.613	0.466721	0.226	0.673336	0.754	0.615
Zfp608	Gaba_6	0.612	0.217068	0.224	0.313163	0.796	0.672
Frmpd4	Gaba_6	0.611	0.318338	0.222	0.459265	0.86	0.793
A830018L16Rik	Gaba_6	0.611	0.313407	0.222	0.452151	0.836	0.706
B130024G19Rik	Gaba_6	0.61	0.265031	0.22	0.382359	0.519	0.309
Nr2f1	Gaba_6	0.609	0.269768	0.218	0.389193	0.407	0.208
Ccdc88a	Gaba_6	0.609	0.179368	0.218	0.258773	0.952	0.918
Neto2	Gaba_6	0.609	0.29358	0.218	0.423546	0.659	0.519
Srgap2	Gaba_6	0.609	0.22019	0.218	0.317668	0.847	0.792
Tcerg1l	Gaba_6	0.608	0.244155	0.216	0.352242	0.566	0.383
Klhl1	Gaba_6	0.607	0.291821	0.214	0.421009	0.63	0.475
Nr2f2	Gaba_6	0.607	0.256162	0.214	0.369564	0.534	0.354
Kcnq5	Gaba_6	0.607	0.221436	0.214	0.319464	0.839	0.685
Parm1	Gaba_6	0.604	0.255926	0.208	0.369223	0.526	0.34
Zfp385b	Gaba_6	0.603	0.187482	0.206	0.270479	0.791	0.637
Dcdc5	Gaba_6	0.602	0.503272	0.204	0.726067	0.339	0.155
Dach1	Gaba_6	0.6	0.485354	0.2	0.700218	0.55	0.401
Pknox2	Gaba_6	0.598	0.230818	0.196	0.333	0.571	0.423
Otud7a	Gaba_6	0.598	0.182198	0.196	0.262856	0.958	0.908
Me3	Gaba_6	0.596	0.214998	0.192	0.310177	0.751	0.643
Htr2c	Gaba_6	0.595	0.347745	0.19	0.50169	0.693	0.566
Iqschfp	Gaba_6	0.595	0.232703	0.19	0.335719	0.857	0.749
Slc24a3	Gaba_6	0.595	0.30845	0.19	0.444999	0.868	0.858
Spats2l	Gaba_6	0.595	0.200933	0.19	0.289885	0.683	0.524
ENSMUSG00000093436	Gaba_6	0.595	0.193972	0.19	0.279842	0.384	0.199
Gm10125	Gaba_6	0.594	0.204726	0.188	0.295357	0.757	0.663
Slc44a5	Gaba_6	0.594	0.242407	0.188	0.34972	0.683	0.562
Pax6	Gaba_6	0.594	0.318922	0.188	0.460108	0.283	0.101
Erbb4	Gaba_6	0.594	0.18751	0.188	0.27052	0.791	0.695
Rn18s-rs5	Gaba_6	0.592	0.220677	0.184	0.318369	0.997	0.999
Apba2	Gaba_6	0.592	0.186632	0.184	0.269252	0.796	0.708
Atp2b1	Gaba_6	0.591	0.186093	0.182	0.268476	0.878	0.83
Tafa2	Gaba_6	0.589	0.293692	0.178	0.423707	0.677	0.544
Adcy7	Gaba_6	0.589	0.194624	0.178	0.280783	0.365	0.206
Tmeff2	Gaba_6	0.589	0.223862	0.178	0.322964	0.905	0.814
Rasgrf1	Gaba_6	0.588	0.182069	0.176	0.26267	0.976	0.931
Dlx6os1	Gaba_6	0.588	0.205379	0.176	0.296299	0.579	0.456
Cacna2d3	Gaba_6	0.587	0.346084	0.174	0.499294	0.804	0.767
St6galnac3	Gaba_6	0.587	0.312741	0.174	0.45119	0.638	0.534
Rgs6	Gaba_6	0.586	0.392727	0.172	0.566585	0.479	0.34
Peak1	Gaba_6	0.585	0.174128	0.17	0.251214	0.728	0.618
2810049E08Rik	Gaba_6	0.584	0.185347	0.168	0.2674	0.365	0.209
ENSMUSG00000101299	Gaba_6	0.584	0.245029	0.168	0.353502	0.259	0.097
Olfm1	Gaba_6	0.582	0.214072	0.164	0.308841	0.595	0.495
St18	Gaba_6	0.582	0.246998	0.164	0.356343	0.368	0.214
Pcdh8	Gaba_6	0.581	0.209054	0.162	0.301602	0.27	0.117
Ppp1r14c	Gaba_6	0.581	0.213258	0.162	0.307666	0.532	0.436
Fat1	Gaba_6	0.581	0.23787	0.162	0.343174	0.344	0.198
Slc1a2	Gaba_6	0.58	0.2003	0.16	0.288971	0.447	0.308
Flrt2	Gaba_6	0.579	0.181796	0.158	0.262276	0.638	0.509
Sgcd	Gaba_6	0.579	0.291253	0.158	0.42019	0.825	0.747
ENSMUSG00000110862	Gaba_6	0.579	0.240198	0.158	0.346533	0.238	0.086
Arhgap24	Gaba_6	0.579	0.22995	0.158	0.331748	0.643	0.545
Dock10	Gaba_6	0.577	0.189013	0.154	0.272687	0.717	0.594
Satb1	Gaba_6	0.575	0.281231	0.15	0.40573	0.341	0.212
Slc9a9	Gaba_6	0.575	0.222067	0.15	0.320375	0.688	0.641
Zeb2	Gaba_6	0.575	0.198271	0.15	0.286045	0.286	0.138
Fxyd6	Gaba_6	0.573	0.203616	0.146	0.293755	0.632	0.533
ENSMUSG00000114401	Gaba_6	0.572	0.195272	0.144	0.281719	0.354	0.231
ENSMUSG00000032985	Gaba_6	0.572	0.229368	0.144	0.330907	0.751	0.683
Kctd8	Gaba_6	0.572	0.187777	0.144	0.270906	0.672	0.562
ENSMUSG00000087085	Gaba_6	0.571	0.235272	0.142	0.339426	0.204	0.065
ENSMUSG00000086282	Gaba_6	0.571	0.215405	0.142	0.310764	0.225	0.085
Cntn4	Gaba_6	0.571	0.182005	0.142	0.262578	0.749	0.673
Nsun7	Gaba_6	0.571	0.18979	0.142	0.273809	0.54	0.451
Klhl5	Gaba_6	0.571	0.173391	0.142	0.25015	0.362	0.238
Nfib	Gaba_6	0.571	0.453399	0.142	0.654117	0.315	0.184
Spon1	Gaba_6	0.57	0.23227	0.14	0.335095	0.415	0.287
A630012P03Rik	Gaba_6	0.569	0.197818	0.138	0.285391	0.188	0.052
Prox1	Gaba_6	0.569	0.178299	0.138	0.257232	0.328	0.192
Zbtb7c	Gaba_6	0.568	0.207451	0.136	0.299288	0.429	0.311
Clu	Gaba_6	0.568	0.179401	0.136	0.258821	0.556	0.488
Myo16	Gaba_6	0.567	0.261995	0.134	0.377979	0.579	0.512
Tubb2a	Gaba_6	0.566	0.174765	0.132	0.252132	0.743	0.695
Kctd16	Gaba_6	0.563	0.238646	0.126	0.344293	0.799	0.768
Cep112	Gaba_6	0.563	0.184176	0.126	0.265709	0.849	0.833
Pld5	Gaba_6	0.563	0.215703	0.126	0.311194	0.542	0.46
Zfpm2	Gaba_6	0.562	0.190629	0.124	0.27502	0.611	0.524
ENSMUSG00000111061	Gaba_6	0.562	0.243439	0.124	0.351208	0.31	0.2
Vstm2l	Gaba_6	0.562	0.176152	0.124	0.254134	0.574	0.494
Arhgap15	Gaba_6	0.559	0.195777	0.118	0.282447	0.265	0.159
Vgf	Gaba_6	0.558	0.215408	0.116	0.310769	0.373	0.274
ENSMUSG00000100303	Gaba_6	0.558	0.245406	0.116	0.354046	0.151	0.039
Ust	Gaba_6	0.556	0.180612	0.112	0.260568	0.349	0.252
Pak5	Gaba_6	0.556	0.205427	0.112	0.296368	0.786	0.78
Serpine2	Gaba_6	0.552	0.215765	0.104	0.311283	0.323	0.236
Otx2os1	Gaba_6	0.546	0.412501	0.092	0.595113	0.193	0.113
Rmst	Gaba_6	0.542	0.186652	0.084	0.269282	0.791	0.783
Adamtsl1	Gaba_6	0.542	0.303364	0.084	0.437662	0.31	0.25
Sema3e	Gaba_6	0.541	0.228757	0.082	0.330027	0.175	0.097
Crim1	Gaba_6	0.54	0.181016	0.08	0.261151	0.463	0.424
Calb2	Gaba_6	0.536	0.215307	0.072	0.310623	0.286	0.224
Rreb1	Gaba_6	0.525	0.231843	0.05	0.334479	0.206	0.166
Pbx3	Gaba_6	0.511	0.197229	0.022	0.284541	0.471	0.499
Sema6d	Gaba_4	0.774	0.919188	0.548	1.32611	0.928	0.652
Cadm2	Gaba_4	0.754	0.55847	0.508	0.805701	0.995	0.961
Tox	Gaba_4	0.744	0.645102	0.488	0.930685	0.898	0.577
Ntm	Gaba_4	0.74	0.549727	0.48	0.793088	0.995	0.888
Npas3	Gaba_4	0.736	0.701375	0.472	1.01187	0.935	0.771
Cdh12	Gaba_4	0.731	0.723141	0.462	1.04327	0.948	0.771
Robo1	Gaba_4	0.72	0.528583	0.44	0.762585	0.983	0.874
Cntn6	Gaba_4	0.719	0.523124	0.438	0.754708	0.94	0.691
Klhl1	Gaba_4	0.704	0.562395	0.408	0.811365	0.783	0.463
Adgrl2	Gaba_4	0.693	0.469599	0.386	0.677489	0.838	0.592
Zfhx4	Gaba_4	0.692	0.482536	0.384	0.696152	0.823	0.567
Slc9a9	Gaba_4	0.69	0.440915	0.38	0.636106	0.865	0.628
Chrm3	Gaba_4	0.689	0.670296	0.378	0.967032	0.773	0.533
Alcam	Gaba_4	0.684	0.489518	0.368	0.706225	0.855	0.604
D030068K23Rik	Gaba_4	0.674	0.428738	0.348	0.618538	0.608	0.287
Samd5	Gaba_4	0.673	0.377754	0.346	0.544984	0.848	0.602
Nova1	Gaba_4	0.669	0.317908	0.338	0.458644	0.955	0.828
Epha5	Gaba_4	0.669	0.325877	0.338	0.470142	0.985	0.881
Nrg3	Gaba_4	0.668	0.222479	0.336	0.32097	1	0.993
Snrpn	Gaba_4	0.663	0.300454	0.326	0.433464	0.958	0.856
Esrrg	Gaba_4	0.663	0.356183	0.326	0.513864	0.93	0.76
Opcml	Gaba_4	0.66	0.309969	0.32	0.44719	0.983	0.938
Mme	Gaba_4	0.66	0.4063	0.32	0.586167	0.439	0.134
Npas1	Gaba_4	0.658	0.410075	0.316	0.591613	0.416	0.112
B230303A05Rik	Gaba_4	0.656	0.312977	0.312	0.451531	0.955	0.767
ENSMUSG00000068151	Gaba_4	0.654	0.264919	0.308	0.382197	0.978	0.896
C130071C03Rik	Gaba_4	0.653	0.29168	0.306	0.420805	0.813	0.552
Sgcz	Gaba_4	0.652	0.313913	0.304	0.452881	0.993	0.918
Mgat4c	Gaba_4	0.648	0.348621	0.296	0.502953	0.915	0.83
Cdh10	Gaba_4	0.647	0.278817	0.294	0.402248	0.91	0.693
ENSMUSG00000110067	Gaba_4	0.647	0.334357	0.294	0.482376	0.776	0.52
Pde4b	Gaba_4	0.646	0.334415	0.292	0.482458	0.928	0.809
Cntn4	Gaba_4	0.644	0.328749	0.288	0.474285	0.905	0.662
Rmst	Gaba_4	0.643	0.287717	0.286	0.415088	0.938	0.772
Nav3	Gaba_4	0.642	0.270342	0.284	0.390021	0.99	0.97
Cntnap5b	Gaba_4	0.642	0.369839	0.284	0.533564	0.83	0.631
ENSMUSG00000113216	Gaba_4	0.641	0.300859	0.282	0.434048	0.783	0.581
Csmd3	Gaba_4	0.64	0.23893	0.28	0.344703	0.995	0.972
Chrm2	Gaba_4	0.639	0.305292	0.278	0.440443	0.736	0.475
Cntnap2	Gaba_4	0.638	0.208134	0.276	0.300274	1	0.992
ENSMUSG00000055109	Gaba_4	0.637	0.322905	0.274	0.465854	0.696	0.466
Foxp2	Gaba_4	0.636	0.467141	0.272	0.673942	0.564	0.318
ENSMUSG00000106515	Gaba_4	0.636	0.345393	0.272	0.498297	0.638	0.388
Cdh8	Gaba_4	0.633	0.317403	0.266	0.457916	0.855	0.702
Cntn3	Gaba_4	0.633	0.31092	0.266	0.448562	0.843	0.679
Spon1	Gaba_4	0.631	0.434506	0.262	0.62686	0.509	0.28
Ssbp2	Gaba_4	0.629	0.254427	0.258	0.367061	0.918	0.807
Mast4	Gaba_4	0.627	0.274039	0.254	0.395355	0.893	0.823
Chn2	Gaba_4	0.627	0.298215	0.254	0.430233	0.541	0.301
Specc1	Gaba_4	0.624	0.24954	0.248	0.36001	0.88	0.736
Rbfox1	Gaba_4	0.622	0.32189	0.244	0.46439	0.963	0.93
ENSMUSG00000109536	Gaba_4	0.62	0.176299	0.24	0.254346	0.998	0.979
Epha10	Gaba_4	0.62	0.216768	0.24	0.31273	0.728	0.504
Sash1	Gaba_4	0.619	0.243303	0.238	0.351012	0.616	0.395
Mir100hg	Gaba_4	0.618	0.235497	0.236	0.33975	0.978	0.918
Epha6	Gaba_4	0.617	0.311833	0.234	0.44988	0.878	0.797
Zfp536	Gaba_4	0.617	0.310179	0.234	0.447494	0.613	0.405
Ralyl	Gaba_4	0.617	0.282292	0.234	0.407261	0.97	0.942
Ncam2	Gaba_4	0.615	0.22396	0.23	0.323106	0.915	0.857
Elmod1	Gaba_4	0.615	0.203021	0.23	0.292898	0.908	0.801
Sez6	Gaba_4	0.614	0.211981	0.228	0.305824	0.524	0.305
ENSMUSG00000032985	Gaba_4	0.613	0.357782	0.226	0.51617	0.805	0.678
Grin3a	Gaba_4	0.613	0.269001	0.226	0.388087	0.796	0.646
Scg5	Gaba_4	0.612	0.192783	0.224	0.278127	0.983	0.954
Slc35f1	Gaba_4	0.611	0.179167	0.222	0.258483	0.943	0.869
Thy1	Gaba_4	0.611	0.229409	0.222	0.330967	0.711	0.552
A330008L17Rik	Gaba_4	0.611	0.297755	0.222	0.42957	0.623	0.418
B3glct	Gaba_4	0.61	0.26191	0.22	0.377856	0.429	0.218
ENSMUSG00000107318	Gaba_4	0.61	0.230785	0.22	0.332953	0.446	0.23
Epha7	Gaba_4	0.61	0.222684	0.22	0.321265	0.651	0.448
Pitpnc1	Gaba_4	0.609	0.208649	0.218	0.301017	0.771	0.607
Cdk14	Gaba_4	0.608	0.175002	0.216	0.252475	0.943	0.819
Lrfn5	Gaba_4	0.606	0.17968	0.212	0.259224	0.993	0.968
Coro6	Gaba_4	0.604	0.217623	0.208	0.313964	0.529	0.323
Slit2	Gaba_4	0.604	0.415789	0.208	0.599857	0.673	0.555
Aldoc	Gaba_4	0.603	0.247461	0.206	0.357011	0.571	0.395
Ryr3	Gaba_4	0.603	0.333579	0.206	0.481253	0.776	0.671
Nrg3os	Gaba_4	0.602	0.197967	0.204	0.285606	0.86	0.745
Kcnd2	Gaba_4	0.602	0.229982	0.204	0.331794	0.985	0.964
Cldn34c1	Gaba_4	0.601	0.226993	0.202	0.327482	0.529	0.336
Dpp10	Gaba_4	0.601	0.261632	0.202	0.377455	0.945	0.915
Stxbp5	Gaba_4	0.599	0.231064	0.198	0.333356	0.855	0.778
Tac2	Gaba_4	0.599	0.490008	0.198	0.706932	0.294	0.099
Cdh7	Gaba_4	0.599	0.242198	0.198	0.349418	0.576	0.402
2810049E08Rik	Gaba_4	0.598	0.187154	0.196	0.270006	0.397	0.206
Zfhx3	Gaba_4	0.598	0.201021	0.196	0.290012	0.888	0.722
Otof	Gaba_4	0.598	0.231006	0.196	0.333271	0.414	0.223
Rnf207	Gaba_4	0.598	0.211138	0.196	0.304608	0.332	0.139
Fat3	Gaba_4	0.597	0.245583	0.194	0.354302	0.875	0.743
Syndig1	Gaba_4	0.596	0.17898	0.192	0.258214	0.643	0.472
Khdrbs2	Gaba_4	0.596	0.237571	0.192	0.342742	0.845	0.764
Pcdh19	Gaba_4	0.595	0.219542	0.19	0.316732	0.668	0.495
Tmem178	Gaba_4	0.595	0.224175	0.19	0.323416	0.334	0.149
Pdcd7	Gaba_4	0.595	0.174612	0.19	0.251912	0.813	0.688
ENSMUSG00000109088	Gaba_4	0.594	0.284199	0.188	0.410012	0.259	0.076
Sfta3-ps	Gaba_4	0.594	0.209898	0.188	0.302819	0.369	0.171
Glra3	Gaba_4	0.594	0.210013	0.188	0.302984	0.549	0.371
Galnt17	Gaba_4	0.594	0.204439	0.188	0.294943	0.818	0.681
Gpr149	Gaba_4	0.594	0.281662	0.188	0.406352	0.319	0.135
Serpini1	Gaba_4	0.594	0.215661	0.188	0.311133	0.584	0.419
Airn	Gaba_4	0.593	0.230602	0.186	0.332688	0.611	0.461
Samd4	Gaba_4	0.592	0.18148	0.184	0.26182	0.786	0.662
Mctp1	Gaba_4	0.592	0.239843	0.184	0.346021	0.808	0.703
ENSMUSG00000112169	Gaba_4	0.592	0.184102	0.184	0.265602	0.379	0.2
Pcdh11x	Gaba_4	0.591	0.235697	0.182	0.340039	0.756	0.61
Pcp4	Gaba_4	0.59	0.177365	0.18	0.255884	0.663	0.501
Rnf227	Gaba_4	0.59	0.224693	0.18	0.324163	0.653	0.53
Hipk2	Gaba_4	0.59	0.17695	0.18	0.255285	0.738	0.616
Nfatc2	Gaba_4	0.588	0.184208	0.176	0.265756	0.446	0.284
Slc32a1	Gaba_4	0.588	0.184229	0.176	0.265786	0.768	0.63
Gm9866	Gaba_4	0.587	0.176991	0.174	0.255345	0.506	0.353
ENSMUSG00000112410	Gaba_4	0.587	0.18632	0.174	0.268803	0.372	0.21
Mei4	Gaba_4	0.586	0.235038	0.172	0.339088	0.479	0.324
Rora	Gaba_4	0.586	0.173684	0.172	0.250573	0.988	0.948
Timp2	Gaba_4	0.585	0.173894	0.17	0.250876	0.763	0.654
Serp2	Gaba_4	0.584	0.178513	0.168	0.25754	0.638	0.514
Bcl11a	Gaba_4	0.583	0.222486	0.166	0.32098	0.454	0.298
Brinp3	Gaba_4	0.583	0.196518	0.166	0.283516	0.908	0.844
Cadps2	Gaba_4	0.582	0.227226	0.164	0.327818	0.586	0.433
Gm33680	Gaba_4	0.58	0.207427	0.16	0.299253	0.359	0.209
9330158H04Rik	Gaba_4	0.579	0.201107	0.158	0.290137	0.294	0.14
Sncb	Gaba_4	0.578	0.176912	0.156	0.25523	0.683	0.563
ENSMUSG00000074235	Gaba_4	0.578	0.174438	0.156	0.25166	0.449	0.302
Plch1	Gaba_4	0.578	0.183052	0.156	0.264088	0.426	0.277
Mid1	Gaba_4	0.576	0.189845	0.152	0.273888	0.367	0.227
ENSMUSG00000097178	Gaba_4	0.574	0.225315	0.148	0.325061	0.187	0.041
ENSMUSG00000105331	Gaba_4	0.573	0.178925	0.146	0.258134	0.277	0.134
Plxdc2	Gaba_4	0.573	0.193492	0.146	0.27915	0.713	0.616
Gm3667.1	Gaba_4	0.572	0.189771	0.144	0.273782	0.506	0.385
Pbx3	Gaba_4	0.572	0.207796	0.144	0.299786	0.621	0.488
D5Ertd615e	Gaba_4	0.564	0.369487	0.128	0.533057	0.192	0.071
Dach2	Gaba_4	0.556	0.312678	0.112	0.4511	0.254	0.154
Pnoc	Gaba_4	0.556	0.20999	0.112	0.302952	0.314	0.209
ENSMUSG00000108532	Gaba_4	0.555	0.434931	0.11	0.627473	0.581	0.527
Chsy3	Gaba_4	0.545	0.189004	0.09	0.272675	0.646	0.577
Hmcn1	Gaba_4	0.526	0.243501	0.052	0.351297	0.152	0.103
Grm8	Gaba_4	0.517	0.188973	0.034	0.27263	0.611	0.6
Grm1	Gaba_10	0.824	0.799643	0.648	1.15364	0.966	0.674
Fign	Gaba_10	0.821	1.05742	0.642	1.52554	0.8	0.229
Pbx3	Gaba_10	0.791	0.801408	0.582	1.15619	0.898	0.478
Npas3	Gaba_10	0.786	0.785951	0.572	1.13389	0.966	0.773
Msi2	Gaba_10	0.757	0.501809	0.514	0.723958	0.989	0.852
ENSMUSG00000087301	Gaba_10	0.75	0.566707	0.5	0.817586	0.883	0.564
Cntnap5c	Gaba_10	0.747	0.608637	0.494	0.878078	0.883	0.49
Klhl1	Gaba_10	0.746	0.700816	0.492	1.01106	0.815	0.469
Ctnnd2	Gaba_10	0.745	0.370283	0.49	0.534205	0.996	0.994
Ntm	Gaba_10	0.742	0.558095	0.484	0.80516	0.992	0.891
ENSMUSG00000110067	Gaba_10	0.738	0.635747	0.476	0.917189	0.875	0.521
Inpp4b	Gaba_10	0.735	0.499327	0.47	0.720376	0.974	0.718
Foxp2	Gaba_10	0.735	0.913554	0.47	1.31798	0.698	0.317
Kcnip4	Gaba_10	0.73	0.931162	0.46	1.34338	0.977	0.9
Adarb2	Gaba_10	0.729	1.28404	0.458	1.85248	0.758	0.439
Sema6d	Gaba_10	0.727	0.62735	0.454	0.905075	0.887	0.661
Meg3	Gaba_10	0.726	0.251868	0.452	0.363369	1	1
Trpc3	Gaba_10	0.724	0.448796	0.448	0.647475	0.638	0.201
Lhfpl3	Gaba_10	0.722	0.4398	0.444	0.634497	0.992	0.913
Ano4	Gaba_10	0.716	0.558879	0.432	0.806291	0.894	0.659
Mpped2	Gaba_10	0.715	0.480185	0.43	0.69276	0.766	0.394
Dcc	Gaba_10	0.714	0.519205	0.428	0.749054	0.981	0.88
Opcml	Gaba_10	0.714	0.47833	0.428	0.690084	0.974	0.94
Cdh8	Gaba_10	0.714	0.533498	0.428	0.769675	0.955	0.701
Hs3st4	Gaba_10	0.711	0.459247	0.422	0.662554	0.879	0.528
Etl4	Gaba_10	0.711	0.46065	0.422	0.664577	0.951	0.754
Slc35f1	Gaba_10	0.709	0.392821	0.418	0.566722	0.981	0.869
Ephb1	Gaba_10	0.709	0.507487	0.418	0.732149	0.864	0.554
C130071C03Rik	Gaba_10	0.705	0.471312	0.41	0.679959	0.857	0.556
Gabra1	Gaba_10	0.703	0.432929	0.406	0.624584	0.879	0.604
Shisa6	Gaba_10	0.699	0.46283	0.398	0.667723	0.691	0.344
Kcnip1	Gaba_10	0.692	0.391567	0.384	0.564912	0.951	0.782
Nlgn1	Gaba_10	0.692	0.29657	0.384	0.42786	1	0.99
Magi2	Gaba_10	0.691	0.361381	0.382	0.521363	0.996	0.998
Cit	Gaba_10	0.688	0.328811	0.376	0.474375	0.962	0.848
Ppargc1a	Gaba_10	0.684	0.366457	0.368	0.528686	0.709	0.391
Sfta3-ps	Gaba_10	0.68	0.525274	0.36	0.75781	0.521	0.169
A830018L16Rik	Gaba_10	0.678	0.643877	0.356	0.928917	0.875	0.707
Slc35f3	Gaba_10	0.677	0.407377	0.354	0.587721	0.77	0.529
Malat1	Gaba_10	0.676	0.189615	0.352	0.273556	1	1
Me3	Gaba_10	0.676	0.343315	0.352	0.495298	0.887	0.639
Lgi2	Gaba_10	0.676	0.444415	0.352	0.641156	0.547	0.238
Epb41l3	Gaba_10	0.674	0.299501	0.348	0.432089	0.981	0.882
Cplx1	Gaba_10	0.674	0.322301	0.348	0.464982	0.683	0.371
Ldhb	Gaba_10	0.673	0.366075	0.346	0.528134	0.796	0.564
ENSMUSG00000068151	Gaba_10	0.672	0.299414	0.344	0.431963	0.992	0.897
ENSMUSG00000109088	Gaba_10	0.671	0.410123	0.342	0.591682	0.415	0.073
Coro6	Gaba_10	0.67	0.383071	0.34	0.552655	0.626	0.323
ENSMUSG00000108532	Gaba_10	0.669	0.926984	0.338	1.33736	0.74	0.521
Atp2b2	Gaba_10	0.668	0.296533	0.336	0.427807	0.974	0.891
Slc9a9	Gaba_10	0.666	0.37961	0.332	0.547662	0.849	0.635
Cdh10	Gaba_10	0.665	0.373967	0.33	0.53952	0.913	0.698
Dscam	Gaba_10	0.664	0.238091	0.328	0.343493	0.992	0.973
Scn1a	Gaba_10	0.664	0.269537	0.328	0.38886	0.966	0.879
Atp1b1	Gaba_10	0.664	0.27967	0.328	0.403479	0.989	0.947
Chrm2	Gaba_10	0.663	0.499162	0.326	0.720138	0.725	0.482
Sema5a	Gaba_10	0.662	0.446641	0.324	0.644366	0.657	0.361
Lin7a	Gaba_10	0.662	0.33094	0.324	0.477445	0.83	0.603
Syt17	Gaba_10	0.662	0.312529	0.324	0.450884	0.555	0.234
Elavl4	Gaba_10	0.662	0.308829	0.324	0.445547	0.887	0.721
Lrrc7	Gaba_10	0.662	0.229957	0.324	0.331757	0.992	0.954
Gabrb2	Gaba_10	0.66	0.332031	0.32	0.479019	0.932	0.777
Esrrg	Gaba_10	0.66	0.355993	0.32	0.513589	0.917	0.765
Vstm2a	Gaba_10	0.659	0.310909	0.318	0.448547	0.74	0.469
Npas1	Gaba_10	0.658	0.372346	0.316	0.537181	0.43	0.118
Cdh9	Gaba_10	0.657	0.382282	0.314	0.551517	0.604	0.304
Mmp16	Gaba_10	0.657	0.288673	0.314	0.416467	0.962	0.893
Ralgapa2	Gaba_10	0.657	0.265729	0.314	0.383365	0.921	0.819
Oxr1	Gaba_10	0.656	0.323492	0.312	0.4667	0.947	0.821
Ssbp2	Gaba_10	0.656	0.332442	0.312	0.479612	0.921	0.81
Ppfia2	Gaba_10	0.656	0.242079	0.312	0.349246	0.985	0.955
Atp1a3	Gaba_10	0.656	0.271276	0.312	0.391368	0.977	0.896
Luzp1	Gaba_10	0.655	0.317747	0.31	0.458412	0.823	0.607
Frmd4b	Gaba_10	0.654	0.311518	0.308	0.449426	0.725	0.444
Nxph1	Gaba_10	0.653	0.21858	0.306	0.315345	0.845	0.571
Sema3c	Gaba_10	0.652	0.325546	0.304	0.469663	0.404	0.099
Kcnc2	Gaba_10	0.651	0.306186	0.302	0.441733	0.902	0.789
A330008L17Rik	Gaba_10	0.651	0.386225	0.302	0.557205	0.709	0.419
Fndc5	Gaba_10	0.65	0.290938	0.3	0.419735	0.596	0.309
9530059O14Rik	Gaba_10	0.647	0.310263	0.294	0.447614	0.838	0.625
Lhx6	Gaba_10	0.647	0.376792	0.294	0.543595	0.328	0.036
Slit2	Gaba_10	0.645	0.445174	0.29	0.64225	0.789	0.552
Magi3	Gaba_10	0.645	0.375253	0.29	0.541376	0.842	0.721
Kcnn2	Gaba_10	0.644	0.263334	0.288	0.379911	0.925	0.765
Bcan	Gaba_10	0.644	0.285329	0.288	0.411642	0.483	0.204
Aff2	Gaba_10	0.643	0.273451	0.286	0.394506	0.921	0.747
Asah2	Gaba_10	0.643	0.266375	0.286	0.384298	0.491	0.212
Arhgap24	Gaba_10	0.642	0.222363	0.284	0.320802	0.785	0.54
Gprin3	Gaba_10	0.641	0.284517	0.282	0.410471	0.672	0.428
Mir124-2hg	Gaba_10	0.641	0.302053	0.282	0.435771	0.728	0.491
Egfem1	Gaba_10	0.64	0.331229	0.28	0.477863	0.891	0.667
Garnl3	Gaba_10	0.639	0.271222	0.278	0.391291	0.947	0.803
Man1a	Gaba_10	0.638	0.229015	0.276	0.330399	0.6	0.305
Prkcb	Gaba_10	0.638	0.217441	0.276	0.313701	0.981	0.896
Hecw2	Gaba_10	0.638	0.235348	0.276	0.339536	0.943	0.852
Mpp7	Gaba_10	0.636	0.284968	0.272	0.411121	0.577	0.34
Stard5	Gaba_10	0.636	0.244796	0.272	0.353166	0.494	0.221
ENSMUSG00000106539	Gaba_10	0.635	0.414223	0.27	0.597597	0.517	0.273
Col11a1	Gaba_10	0.635	0.190264	0.27	0.274492	0.57	0.282
Ckb	Gaba_10	0.634	0.275139	0.268	0.396941	0.883	0.777
Mitf	Gaba_10	0.634	0.316856	0.268	0.457127	0.479	0.226
Adcy8	Gaba_10	0.633	0.251467	0.266	0.36279	0.732	0.497
Fat3	Gaba_10	0.632	0.226655	0.264	0.326994	0.94	0.743
ENSMUSG00000106010	Gaba_10	0.632	0.232162	0.264	0.334938	0.434	0.17
Flt3	Gaba_10	0.631	0.284466	0.262	0.410397	0.574	0.344
Runx1t1	Gaba_10	0.631	0.273084	0.262	0.393976	0.811	0.615
Naaladl2	Gaba_10	0.631	0.256339	0.262	0.369819	0.943	0.839
Stard9	Gaba_10	0.631	0.294338	0.262	0.42464	0.653	0.436
Tafa1	Gaba_10	0.63	0.30353	0.26	0.437901	0.615	0.366
Elavl2	Gaba_10	0.629	0.241668	0.258	0.348654	0.925	0.769
ENSMUSG00000093436	Gaba_10	0.629	0.222744	0.258	0.321351	0.453	0.199
Sod2	Gaba_10	0.628	0.240607	0.256	0.347122	0.804	0.635
Klf12	Gaba_10	0.628	0.214155	0.256	0.30896	0.947	0.866
Epha10	Gaba_10	0.628	0.214548	0.256	0.309528	0.755	0.508
Cpeb3	Gaba_10	0.627	0.21091	0.254	0.304278	0.962	0.89
Prkd1	Gaba_10	0.627	0.279249	0.254	0.402872	0.562	0.311
ENSMUSG00000108880	Gaba_10	0.627	0.212786	0.254	0.306985	0.932	0.783
Robo1	Gaba_10	0.626	0.286306	0.252	0.413053	0.936	0.879
Slc6a1	Gaba_10	0.626	0.208706	0.252	0.301099	0.838	0.654
Caln1	Gaba_10	0.626	0.231867	0.252	0.334513	0.823	0.586
Depdc5	Gaba_10	0.626	0.241071	0.252	0.347792	0.789	0.615
Spon1	Gaba_10	0.624	0.230942	0.248	0.33318	0.54	0.284
Dchs2	Gaba_10	0.624	0.212952	0.248	0.307224	0.498	0.247
Ano6	Gaba_10	0.623	0.249056	0.246	0.359311	0.747	0.55
Tenm2	Gaba_10	0.623	0.264075	0.246	0.380979	0.996	0.942
Syt2	Gaba_10	0.623	0.349829	0.246	0.504696	0.457	0.219
Got1	Gaba_10	0.622	0.218081	0.244	0.314625	0.679	0.461
Acss2	Gaba_10	0.622	0.260372	0.244	0.375638	0.63	0.43
Specc1	Gaba_10	0.621	0.201159	0.242	0.290211	0.928	0.737
Fam189a1	Gaba_10	0.621	0.31346	0.242	0.452227	0.849	0.753
Klhl32	Gaba_10	0.621	0.196929	0.242	0.284109	0.887	0.728
Snph	Gaba_10	0.621	0.238065	0.242	0.343455	0.811	0.653
Drd2	Gaba_10	0.62	0.284	0.24	0.409726	0.34	0.105
Nhs	Gaba_10	0.619	0.209155	0.238	0.301747	0.925	0.805
Ppib	Gaba_10	0.617	0.213457	0.234	0.307953	0.808	0.634
ENSMUSG00000109838	Gaba_10	0.617	0.217139	0.234	0.313266	0.909	0.793
Nrp1	Gaba_10	0.617	0.247242	0.234	0.356695	0.683	0.467
Stxbp6	Gaba_10	0.616	0.36644	0.232	0.528661	0.449	0.218
Hdac9	Gaba_10	0.616	0.30357	0.232	0.437958	0.891	0.779
Sgcd	Gaba_10	0.616	0.284138	0.232	0.409924	0.864	0.746
Hmgn3	Gaba_10	0.616	0.199691	0.232	0.288093	0.789	0.617
Osbpl9	Gaba_10	0.616	0.185276	0.232	0.267297	0.966	0.93
ENSMUSG00000090116	Gaba_10	0.615	0.241008	0.23	0.3477	0.479	0.254
Kcnc1	Gaba_10	0.615	0.208969	0.23	0.301479	0.804	0.653
Pantr1	Gaba_10	0.615	0.228557	0.23	0.329737	0.43	0.201
Kif26b	Gaba_10	0.615	0.222138	0.23	0.320478	0.86	0.651
Slc4a3	Gaba_10	0.615	0.224098	0.23	0.323305	0.8	0.645
St8sia5	Gaba_10	0.614	0.247884	0.228	0.357621	0.415	0.197
Ubap1l	Gaba_10	0.614	0.201138	0.228	0.29018	0.743	0.539
Zfp536	Gaba_10	0.614	0.204657	0.228	0.295258	0.657	0.408
Cabp1	Gaba_10	0.613	0.21667	0.226	0.312588	0.547	0.33
Efr3b	Gaba_10	0.612	0.202636	0.224	0.292343	0.789	0.602
Gm12296	Gaba_10	0.612	0.238458	0.224	0.344022	0.483	0.267
Ndrg4	Gaba_10	0.612	0.204841	0.224	0.295523	0.917	0.826
Nr3c2	Gaba_10	0.611	0.245143	0.222	0.353667	0.853	0.762
Ankrd24	Gaba_10	0.61	0.211619	0.22	0.305301	0.815	0.676
ENSMUSG00000105942	Gaba_10	0.61	0.18387	0.22	0.265268	0.442	0.22
Nfyc	Gaba_10	0.61	0.213339	0.22	0.307783	0.747	0.589
Tshz2	Gaba_10	0.61	0.255848	0.22	0.369111	0.872	0.767
Gprc5b	Gaba_10	0.609	0.208102	0.218	0.300227	0.351	0.132
Ptn	Gaba_10	0.609	0.197066	0.218	0.284307	0.687	0.489
ENSMUSG00000087292	Gaba_10	0.609	0.223615	0.218	0.322608	0.332	0.116
Map3k20	Gaba_10	0.609	0.206395	0.218	0.297764	0.351	0.137
Rnf152	Gaba_10	0.609	0.179072	0.218	0.258346	0.513	0.293
Tm6sf1	Gaba_10	0.608	0.181649	0.216	0.262065	0.562	0.346
Grin3a	Gaba_10	0.608	0.210527	0.216	0.303727	0.838	0.648
Ccbe1	Gaba_10	0.607	0.296499	0.214	0.427758	0.283	0.072
Higd1a	Gaba_10	0.607	0.184159	0.214	0.265685	0.562	0.351
Grin2a	Gaba_10	0.606	0.257637	0.212	0.371691	0.781	0.684
Arhgap22	Gaba_10	0.606	0.217789	0.212	0.314203	0.37	0.16
Ccdc85a	Gaba_10	0.606	0.197798	0.212	0.285362	0.943	0.864
Nsg1	Gaba_10	0.606	0.212457	0.212	0.30651	0.845	0.724
ENSMUSG00000104597	Gaba_10	0.606	0.201253	0.212	0.290347	0.581	0.385
Pnkd	Gaba_10	0.606	0.178859	0.212	0.258039	0.758	0.56
Epha7	Gaba_10	0.605	0.204508	0.21	0.295043	0.668	0.452
Mdh1	Gaba_10	0.604	0.200306	0.208	0.288981	0.849	0.765
Pla2g3	Gaba_10	0.604	0.187498	0.208	0.270502	0.423	0.218
Chpt1	Gaba_10	0.603	0.191578	0.206	0.276389	0.751	0.587
ENSMUSG00000101621	Gaba_10	0.603	0.209311	0.206	0.301972	0.826	0.694
Mir100hg	Gaba_10	0.603	0.198795	0.206	0.2868	0.981	0.919
9330158H04Rik	Gaba_10	0.603	0.308437	0.206	0.44498	0.343	0.141
Pou3f2	Gaba_10	0.603	0.260256	0.206	0.375471	0.309	0.109
Trpc4	Gaba_10	0.603	0.342832	0.206	0.494602	0.57	0.396
Cox7b	Gaba_10	0.602	0.193402	0.204	0.27902	0.8	0.647
Mapk4	Gaba_10	0.602	0.191965	0.204	0.276947	0.479	0.283
Atp8a2	Gaba_10	0.602	0.177428	0.204	0.255975	0.921	0.857
Cntnap3	Gaba_10	0.602	0.272699	0.204	0.393421	0.366	0.167
Syt7	Gaba_10	0.601	0.191577	0.202	0.276387	0.623	0.45
Sncb	Gaba_10	0.601	0.222841	0.202	0.321492	0.721	0.564
St6galnac3	Gaba_10	0.601	0.179322	0.202	0.258707	0.728	0.532
Fut9	Gaba_10	0.6	0.203056	0.2	0.292948	0.891	0.756
ENSMUSG00000087618	Gaba_10	0.6	0.201768	0.2	0.29109	0.23	0.03
Rnf157	Gaba_10	0.599	0.177357	0.198	0.255872	0.811	0.709
Dlat	Gaba_10	0.599	0.182956	0.198	0.26395	0.642	0.49
Tox	Gaba_10	0.599	0.202795	0.198	0.292572	0.781	0.59
Abhd18	Gaba_10	0.599	0.179457	0.198	0.258901	0.857	0.761
ENSMUSG00000084908	Gaba_10	0.599	0.210658	0.198	0.303915	0.306	0.109
Atp11b	Gaba_10	0.598	0.175432	0.196	0.253095	0.804	0.686
Pvalb	Gaba_10	0.597	0.295378	0.194	0.42614	0.257	0.065
ENSMUSG00000110741	Gaba_10	0.597	0.196163	0.194	0.283003	0.57	0.394
Sparcl1	Gaba_10	0.597	0.197849	0.194	0.285435	0.585	0.399
Manba	Gaba_10	0.597	0.184994	0.194	0.26689	0.543	0.355
Slc22a23	Gaba_10	0.596	0.182747	0.192	0.263648	0.728	0.561
Stac2	Gaba_10	0.596	0.187823	0.192	0.270972	0.325	0.134
Trpm2	Gaba_10	0.596	0.189449	0.192	0.273318	0.445	0.259
Atp1b3	Gaba_10	0.595	0.190545	0.19	0.274898	0.702	0.526
Zswim5	Gaba_10	0.595	0.190764	0.19	0.275214	0.581	0.416
2810049E08Rik	Gaba_10	0.594	0.204624	0.188	0.29521	0.396	0.211
Mctp1	Gaba_10	0.594	0.234289	0.188	0.338007	0.826	0.705
Elavl3	Gaba_10	0.594	0.175148	0.188	0.252686	0.921	0.842
Cox5a	Gaba_10	0.594	0.206804	0.188	0.298354	0.774	0.64
Tafa4	Gaba_10	0.594	0.277727	0.188	0.400676	0.242	0.054
Adgra3	Gaba_10	0.594	0.186005	0.188	0.268349	0.306	0.116
Plekha5	Gaba_10	0.593	0.197863	0.186	0.285456	0.913	0.836
Sh3d19	Gaba_10	0.592	0.199355	0.184	0.287609	0.585	0.424
ENSMUSG00000085816	Gaba_10	0.591	0.176404	0.182	0.254498	0.592	0.417
ENSMUSG00000098760	Gaba_10	0.591	0.196246	0.182	0.283123	0.26	0.078
Sptan1	Gaba_10	0.591	0.177145	0.182	0.255566	0.943	0.848
Khdrbs3	Gaba_10	0.59	0.191096	0.18	0.275693	0.804	0.687
Rab3c	Gaba_10	0.59	0.219963	0.18	0.317339	0.906	0.89
Tafa2	Gaba_10	0.59	0.203635	0.18	0.293784	0.691	0.546
9530026P05Rik	Gaba_10	0.59	0.275996	0.18	0.398178	0.423	0.242
Vav3	Gaba_10	0.59	0.216337	0.18	0.312108	0.43	0.257
Pdss1	Gaba_10	0.589	0.207159	0.178	0.298867	0.634	0.504
ENSMUSG00000101299	Gaba_10	0.589	0.18842	0.178	0.271832	0.279	0.1
ENSMUSG00000055109	Gaba_10	0.588	0.176696	0.176	0.254919	0.645	0.474
Rhbdl3	Gaba_10	0.588	0.178876	0.176	0.258064	0.494	0.316
Cpne8	Gaba_10	0.587	0.276276	0.174	0.398582	0.453	0.299
Tpi1	Gaba_10	0.587	0.18251	0.174	0.263307	0.653	0.518
Tcerg1l	Gaba_10	0.586	0.211587	0.172	0.305256	0.54	0.388
Chsy3	Gaba_10	0.585	0.189673	0.17	0.273641	0.717	0.576
Necab1	Gaba_10	0.585	0.2076	0.17	0.299504	0.472	0.309
Cacna2d3	Gaba_10	0.584	0.362424	0.168	0.522867	0.8	0.768
Atp5b	Gaba_10	0.584	0.188006	0.168	0.271235	0.743	0.629
A330033J07Rik	Gaba_10	0.583	0.191556	0.166	0.276357	0.426	0.268
Mgat4c	Gaba_10	0.583	0.182784	0.166	0.263701	0.883	0.833
Trpc5	Gaba_10	0.581	0.240568	0.162	0.347067	0.668	0.575
ENSMUSG00000096948	Gaba_10	0.581	0.185108	0.162	0.267054	0.317	0.16
Bckdhb	Gaba_10	0.581	0.1785	0.162	0.257522	0.732	0.616
9530036O11Rik	Gaba_10	0.581	0.193503	0.162	0.279165	0.532	0.383
Cacna2d2	Gaba_10	0.579	0.17654	0.158	0.254693	0.792	0.705
Osbpl1a	Gaba_10	0.578	0.196176	0.156	0.283022	0.6	0.486
Ddo	Gaba_10	0.573	0.1742	0.146	0.251317	0.226	0.081
Itga8	Gaba_10	0.573	0.17597	0.146	0.253871	0.223	0.076
Chchd10	Gaba_10	0.569	0.174172	0.138	0.251277	0.657	0.526
ENSMUSG00000074235	Gaba_10	0.569	0.189005	0.138	0.272676	0.438	0.306
Alk	Gaba_10	0.566	0.232512	0.132	0.335444	0.713	0.593
St6galnac5	Gaba_10	0.564	0.174298	0.128	0.251459	0.509	0.39
D5Ertd615e	Gaba_10	0.561	0.27482	0.122	0.396481	0.192	0.074
Sema3e	Gaba_10	0.561	0.243646	0.122	0.351507	0.215	0.097
Gpr149	Gaba_10	0.561	0.270147	0.122	0.38974	0.26	0.143
Prr16	Gaba_10	0.557	0.241332	0.114	0.348168	0.755	0.676
Trh	Gaba_10	0.548	0.208154	0.096	0.300302	0.143	0.047
Htr2c	Gaba_10	0.546	0.249134	0.092	0.359424	0.63	0.572
ENSMUSG00000087085	Gaba_10	0.534	0.175822	0.068	0.253657	0.136	0.071
Nfib	Gaba_14	0.956	1.59096	0.912	2.29527	0.994	0.168
Nfia	Gaba_14	0.932	1.46396	0.864	2.11205	0.955	0.227
St18	Gaba_14	0.899	1.37388	0.798	1.98209	0.893	0.204
Tcf4	Gaba_14	0.885	1.03737	0.77	1.49661	0.989	0.584
Gm4876	Gaba_14	0.828	0.863802	0.656	1.2462	0.87	0.357
Sema6d	Gaba_14	0.81	0.784208	0.62	1.13137	0.96	0.662
Kctd16	Gaba_14	0.807	0.833765	0.614	1.20287	0.989	0.764
Nfix	Gaba_14	0.797	0.785173	0.594	1.13276	0.655	0.081
Dlx6os1	Gaba_14	0.795	0.837359	0.59	1.20805	0.847	0.452
Chd7	Gaba_14	0.783	0.821802	0.566	1.18561	0.684	0.164
Synpr	Gaba_14	0.781	1.02566	0.562	1.47971	0.768	0.34
C130071C03Rik	Gaba_14	0.776	0.675799	0.552	0.974972	0.91	0.559
Zfp536	Gaba_14	0.77	0.791468	0.54	1.14185	0.831	0.406
Dpf3	Gaba_14	0.761	0.714794	0.522	1.03123	0.627	0.135
Trhde	Gaba_14	0.758	1.0275	0.516	1.48238	0.785	0.468
Epha6	Gaba_14	0.755	0.611171	0.51	0.881734	0.955	0.798
Rmst	Gaba_14	0.75	0.562826	0.5	0.811986	0.977	0.777
Dab1	Gaba_14	0.741	0.487368	0.482	0.703123	0.994	0.92
Hs6st3	Gaba_14	0.735	0.598445	0.47	0.863374	0.938	0.741
Prox1	Gaba_14	0.727	0.50087	0.454	0.722603	0.638	0.187
Ptprg	Gaba_14	0.726	0.567439	0.452	0.818642	0.96	0.816
Pcsk5	Gaba_14	0.724	0.586075	0.448	0.845528	0.689	0.273
Rit2	Gaba_14	0.724	0.436709	0.448	0.630039	0.983	0.922
Maml3	Gaba_14	0.721	0.542229	0.442	0.78227	0.87	0.52
B230303A05Rik	Gaba_14	0.717	0.456745	0.434	0.658943	0.955	0.774
Reln	Gaba_14	0.713	0.92009	0.426	1.32741	0.559	0.176
Csgalnact1	Gaba_14	0.711	0.544283	0.422	0.785234	0.65	0.276
Mdga2	Gaba_14	0.709	0.314853	0.418	0.454237	0.994	0.993
Fxyd6	Gaba_14	0.709	0.492904	0.418	0.71111	0.797	0.532
Pcdh15	Gaba_14	0.707	0.585112	0.414	0.844138	0.972	0.891
Negr1	Gaba_14	0.704	0.445183	0.408	0.642264	0.994	0.98
Tafa2	Gaba_14	0.702	0.652629	0.404	0.941545	0.808	0.544
Nrcam	Gaba_14	0.699	0.431883	0.398	0.623075	0.949	0.881
Csmd3	Gaba_14	0.698	0.299053	0.396	0.431442	1	0.973
Satb1	Gaba_14	0.694	0.497175	0.388	0.717272	0.565	0.21
Dscaml1	Gaba_14	0.694	0.390182	0.388	0.562914	0.825	0.466
Vwc2	Gaba_14	0.693	0.414008	0.386	0.597288	0.802	0.498
Asap1	Gaba_14	0.688	0.427541	0.376	0.616811	0.876	0.769
Cd81	Gaba_14	0.688	0.405854	0.376	0.585523	0.853	0.727
Slc6a1	Gaba_14	0.687	0.40962	0.374	0.590956	0.853	0.657
Elavl2	Gaba_14	0.686	0.410914	0.372	0.592824	0.915	0.772
Trpc3	Gaba_14	0.686	0.4725	0.372	0.681674	0.548	0.211
Sox5	Gaba_14	0.682	0.43807	0.364	0.632002	0.768	0.468
Vstm2l	Gaba_14	0.682	0.398321	0.364	0.574655	0.74	0.491
2810049E08Rik	Gaba_14	0.679	0.474924	0.358	0.685171	0.525	0.209
Cntn5	Gaba_14	0.678	0.400862	0.356	0.578322	0.972	0.853
Crtac1	Gaba_14	0.676	0.446231	0.352	0.643776	0.667	0.402
Pcp4	Gaba_14	0.676	0.391169	0.352	0.564338	0.74	0.505
Vsnl1	Gaba_14	0.676	0.334835	0.352	0.483065	0.944	0.829
Cdh4	Gaba_14	0.675	0.37031	0.35	0.534244	0.859	0.599
Adra1a	Gaba_14	0.673	0.485402	0.346	0.700287	0.61	0.337
Utrn	Gaba_14	0.673	0.460922	0.346	0.66497	0.718	0.463
Epha5	Gaba_14	0.673	0.376613	0.346	0.543337	0.972	0.885
Zbtb20	Gaba_14	0.672	0.36802	0.344	0.530941	0.977	0.948
Slc35f1	Gaba_14	0.671	0.324941	0.342	0.468791	0.966	0.871
Sfta3-ps	Gaba_14	0.668	0.384105	0.336	0.554147	0.52	0.174
ENSMUSG00000048747	Gaba_14	0.668	0.542835	0.336	0.783145	0.362	0.03
Thsd7a	Gaba_14	0.666	0.354099	0.332	0.510857	0.774	0.542
ENSMUSG00000097156	Gaba_14	0.663	0.313199	0.326	0.451851	0.548	0.244
Thsd7b	Gaba_14	0.662	0.288233	0.324	0.415832	0.853	0.632
Syt4	Gaba_14	0.66	0.366926	0.32	0.529363	0.785	0.633
Chrm2	Gaba_14	0.66	0.53625	0.32	0.773645	0.723	0.486
ENSMUSG00000105331	Gaba_14	0.659	0.401983	0.318	0.579939	0.435	0.135
Lmo3	Gaba_14	0.656	0.548414	0.312	0.791194	0.508	0.229
Lrfn2	Gaba_14	0.655	0.311731	0.31	0.449733	0.814	0.62
Setbp1	Gaba_14	0.654	0.290326	0.308	0.418852	0.96	0.856
Lgi1	Gaba_14	0.653	0.334693	0.306	0.482859	0.627	0.38
Galnt18	Gaba_14	0.652	0.34622	0.304	0.499489	0.729	0.497
Chsy3	Gaba_14	0.651	0.358201	0.302	0.516775	0.768	0.576
ENSMUSG00000085456	Gaba_14	0.651	0.361673	0.302	0.521784	0.718	0.503
Nrxn2	Gaba_14	0.65	0.26197	0.3	0.377942	0.949	0.852
Mir99ahg	Gaba_14	0.65	0.280244	0.3	0.404307	0.966	0.921
Gal	Gaba_14	0.649	0.452729	0.298	0.653149	0.458	0.168
ENSMUSG00000116305	Gaba_14	0.649	0.314474	0.298	0.453689	0.638	0.416
Nav2	Gaba_14	0.649	0.253722	0.298	0.366044	0.972	0.952
Aplp2	Gaba_14	0.646	0.307313	0.292	0.443359	0.847	0.752
Arl6ip1	Gaba_14	0.646	0.305879	0.292	0.441291	0.876	0.791
Ptn	Gaba_14	0.646	0.298685	0.292	0.430911	0.712	0.492
Tox	Gaba_14	0.646	0.486224	0.292	0.701473	0.774	0.593
Canx	Gaba_14	0.645	0.292645	0.29	0.422197	0.836	0.762
Large1	Gaba_14	0.645	0.240379	0.29	0.346794	0.955	0.945
Klhl32	Gaba_14	0.645	0.357952	0.29	0.516415	0.836	0.732
Cpe	Gaba_14	0.644	0.274876	0.288	0.396562	0.949	0.884
Pcsk1n	Gaba_14	0.642	0.255243	0.284	0.368238	0.994	0.973
Myt1l	Gaba_14	0.642	0.224739	0.284	0.324231	0.983	0.965
Kcnt2	Gaba_14	0.642	0.312634	0.284	0.451035	0.842	0.662
Kcnb2	Gaba_14	0.642	0.288858	0.284	0.416734	0.977	0.941
5830418P13Rik	Gaba_14	0.641	0.344008	0.282	0.496299	0.294	0.012
Erc2	Gaba_14	0.64	0.205943	0.28	0.297113	0.989	0.981
Nrxn3	Gaba_14	0.639	0.195351	0.278	0.281832	1	0.983
ENSMUSG00000112404	Gaba_14	0.639	0.33681	0.278	0.485915	0.554	0.305
Mgat4c	Gaba_14	0.639	0.447934	0.278	0.646232	0.927	0.833
Tmem164	Gaba_14	0.638	0.327617	0.276	0.472651	0.621	0.395
Nova1	Gaba_14	0.638	0.261601	0.276	0.37741	0.955	0.833
Smoc1	Gaba_14	0.638	0.315428	0.276	0.455066	0.429	0.168
Tmem108	Gaba_14	0.638	0.262481	0.276	0.37868	0.887	0.77
Kcnip4	Gaba_14	0.638	0.416591	0.276	0.601014	0.915	0.903
Ccbe1	Gaba_14	0.637	0.386728	0.274	0.557931	0.345	0.074
Basp1	Gaba_14	0.637	0.298842	0.274	0.431137	0.944	0.877
Rtn1	Gaba_14	0.637	0.249898	0.274	0.360527	1	0.99
Sel1l3	Gaba_14	0.637	0.376781	0.274	0.54358	0.441	0.195
ENSMUSG00000097452	Gaba_14	0.636	0.333912	0.272	0.481733	0.548	0.327
Kcnip1	Gaba_14	0.636	0.406983	0.272	0.587153	0.842	0.788
Kif26b	Gaba_14	0.635	0.303146	0.27	0.437347	0.791	0.656
Unc5c	Gaba_14	0.634	0.362111	0.268	0.522416	0.904	0.86
ENSMUSG00000110523	Gaba_14	0.633	0.347643	0.266	0.501543	0.305	0.042
Col6a1	Gaba_14	0.632	0.386407	0.264	0.557467	0.305	0.042
Ncam1	Gaba_14	0.632	0.189815	0.264	0.273846	1	0.99
Klhl29	Gaba_14	0.631	0.288724	0.262	0.416541	0.904	0.799
Pcbp3	Gaba_14	0.631	0.252673	0.262	0.364529	0.712	0.552
Cdh13	Gaba_14	0.629	0.345877	0.258	0.498996	0.814	0.657
Gfra2	Gaba_14	0.628	0.261858	0.256	0.377781	0.559	0.316
ENSMUSG00000106539	Gaba_14	0.628	0.344243	0.256	0.496637	0.514	0.277
Slc24a2	Gaba_14	0.628	0.252922	0.256	0.364889	0.944	0.859
Ly6h	Gaba_14	0.626	0.209211	0.252	0.301828	0.966	0.946
Lhx6	Gaba_14	0.626	0.282425	0.252	0.407454	0.294	0.041
Igsf8	Gaba_14	0.626	0.280492	0.252	0.404665	0.723	0.583
Tcerg1l	Gaba_14	0.625	0.309699	0.25	0.446801	0.588	0.389
Epha4	Gaba_14	0.625	0.336711	0.25	0.485771	0.633	0.437
Nol4	Gaba_14	0.623	0.251739	0.246	0.363182	0.932	0.863
Cep112	Gaba_14	0.623	0.267042	0.246	0.385259	0.915	0.832
Araf	Gaba_14	0.622	0.225347	0.244	0.325107	0.881	0.803
Arpp21	Gaba_14	0.622	0.298337	0.244	0.430409	0.734	0.551
Igf1r	Gaba_14	0.622	0.250962	0.244	0.362062	0.774	0.641
Egfem1	Gaba_14	0.622	0.216642	0.244	0.312549	0.836	0.672
Dner	Gaba_14	0.622	0.208495	0.244	0.300794	0.881	0.821
Adcy8	Gaba_14	0.621	0.272507	0.242	0.393145	0.706	0.502
Pcdh10	Gaba_14	0.621	0.336755	0.242	0.485834	0.678	0.546
Msra	Gaba_14	0.62	0.328373	0.24	0.473743	0.565	0.373
Cpeb1	Gaba_14	0.619	0.244434	0.238	0.352643	0.712	0.581
Nrg1	Gaba_14	0.618	0.231653	0.236	0.334204	0.966	0.891
Xylt1	Gaba_14	0.617	0.228497	0.234	0.329651	0.678	0.495
Nrsn1	Gaba_14	0.615	0.241684	0.23	0.348676	0.576	0.407
Shisa8	Gaba_14	0.614	0.303406	0.228	0.437722	0.232	0.003
Thra	Gaba_14	0.614	0.263489	0.228	0.380134	0.808	0.734
Mir9-3hg	Gaba_14	0.614	0.246302	0.228	0.355339	0.373	0.159
Mef2a	Gaba_14	0.613	0.216456	0.226	0.312281	0.864	0.788
Tmem130	Gaba_14	0.613	0.196717	0.226	0.283803	0.898	0.816
Ptprt	Gaba_14	0.613	0.194149	0.226	0.280098	0.898	0.762
Npsr1	Gaba_14	0.612	0.350614	0.224	0.505828	0.379	0.163
Sparcl1	Gaba_14	0.612	0.260521	0.224	0.375852	0.576	0.402
Cyp51	Gaba_14	0.612	0.216995	0.224	0.313058	0.565	0.38
ENSMUSG00000054885	Gaba_14	0.612	0.307206	0.224	0.443204	0.74	0.623
A830019P07Rik	Gaba_14	0.611	0.28272	0.222	0.407879	0.356	0.141
Cdh10	Gaba_14	0.611	0.202483	0.222	0.292122	0.842	0.703
Zbtb16	Gaba_14	0.611	0.293748	0.222	0.423789	0.435	0.244
Drd2	Gaba_14	0.611	0.221559	0.222	0.319643	0.328	0.109
Cd47	Gaba_14	0.61	0.267037	0.22	0.385253	0.785	0.717
Cacna1g	Gaba_14	0.61	0.239669	0.22	0.34577	0.582	0.437
Atp6ap2	Gaba_14	0.609	0.237846	0.218	0.343139	0.785	0.672
Spon1	Gaba_14	0.609	0.386857	0.218	0.558117	0.48	0.289
Zeb2	Gaba_14	0.609	0.309798	0.218	0.446945	0.356	0.141
Aff2	Gaba_14	0.608	0.277918	0.216	0.400951	0.876	0.751
Svil	Gaba_14	0.608	0.273058	0.216	0.39394	0.339	0.133
Tac2	Gaba_14	0.608	0.472636	0.216	0.68187	0.316	0.106
Caly	Gaba_14	0.608	0.2376	0.216	0.342785	0.893	0.829
Syt11	Gaba_14	0.608	0.23998	0.216	0.346218	0.921	0.859
ENSMUSG00000118202	Gaba_14	0.607	0.221219	0.214	0.319151	0.328	0.117
Syt10	Gaba_14	0.607	0.317769	0.214	0.458444	0.345	0.141
Sobp	Gaba_14	0.607	0.213918	0.214	0.308618	0.887	0.824
Bsg	Gaba_14	0.607	0.23058	0.214	0.332657	0.893	0.795
Podxl2	Gaba_14	0.607	0.197558	0.214	0.285016	0.893	0.853
Mid1	Gaba_14	0.606	0.344657	0.212	0.497235	0.412	0.231
ENSMUSG00000086020	Gaba_14	0.606	0.23238	0.212	0.335254	0.559	0.366
Antxr1	Gaba_14	0.606	0.230761	0.212	0.332917	0.429	0.233
Eln	Gaba_14	0.606	0.258633	0.212	0.373128	0.305	0.102
Tubb2a	Gaba_14	0.605	0.2273	0.21	0.327925	0.78	0.695
Tspan3	Gaba_14	0.605	0.213824	0.21	0.308483	0.802	0.706
Cemip	Gaba_14	0.605	0.310427	0.21	0.447852	0.35	0.159
ENSMUSG00000110230	Gaba_14	0.605	0.176291	0.21	0.254334	0.955	0.903
Foxn3	Gaba_14	0.604	0.193699	0.208	0.279448	0.842	0.76
Gaa	Gaba_14	0.604	0.204709	0.208	0.295332	0.853	0.764
Tle2	Gaba_14	0.604	0.22896	0.208	0.330319	0.395	0.188
Bfsp2	Gaba_14	0.603	0.231429	0.206	0.333882	0.215	0.009
Tspan18	Gaba_14	0.603	0.270323	0.206	0.389993	0.316	0.122
Prox1os	Gaba_14	0.603	0.194851	0.206	0.281111	0.299	0.09
Oprm1	Gaba_14	0.602	0.306538	0.204	0.442241	0.542	0.387
Agbl1	Gaba_14	0.602	0.274644	0.204	0.396228	0.356	0.168
Stk32b	Gaba_14	0.602	0.224897	0.204	0.324458	0.345	0.15
Pdia3	Gaba_14	0.601	0.186578	0.202	0.269175	0.695	0.558
Trpm3	Gaba_14	0.6	0.321813	0.2	0.464278	0.87	0.742
Thrsp	Gaba_14	0.6	0.188487	0.2	0.27193	0.232	0.033
Acaca	Gaba_14	0.598	0.188115	0.196	0.271393	0.881	0.837
Olfm2	Gaba_14	0.598	0.220845	0.196	0.318612	0.672	0.57
Tenm1	Gaba_14	0.597	0.187527	0.194	0.270544	0.972	0.86
Moxd1	Gaba_14	0.597	0.384579	0.194	0.55483	0.22	0.027
Sdk2	Gaba_14	0.596	0.228714	0.192	0.329965	0.531	0.375
Dock1	Gaba_14	0.596	0.298181	0.192	0.430184	0.356	0.187
Nr3c1	Gaba_14	0.595	0.242568	0.19	0.349952	0.576	0.422
Hspa5	Gaba_14	0.595	0.207841	0.19	0.299851	0.718	0.607
1700025G04Rik	Gaba_14	0.595	0.199981	0.19	0.288511	0.751	0.689
Grina	Gaba_14	0.594	0.173911	0.188	0.250901	0.825	0.728
Hsp90b1	Gaba_14	0.594	0.210005	0.188	0.302973	0.746	0.687
L3mbtl3	Gaba_14	0.594	0.241396	0.188	0.348261	0.559	0.41
Mmp16	Gaba_14	0.594	0.189269	0.188	0.273058	0.915	0.895
Epb41l3	Gaba_14	0.592	0.175318	0.184	0.252931	0.927	0.885
Fat1	Gaba_14	0.592	0.285163	0.184	0.411404	0.367	0.202
ENSMUSG00000111061	Gaba_14	0.591	0.256604	0.182	0.370201	0.367	0.202
Dennd4a	Gaba_14	0.591	0.227148	0.182	0.327706	0.78	0.731
Gas6	Gaba_14	0.591	0.218764	0.182	0.315609	0.565	0.447
Pcsk6	Gaba_14	0.591	0.254761	0.182	0.367542	0.249	0.073
Nap1l5	Gaba_14	0.591	0.173576	0.182	0.250417	0.927	0.902
Erp29	Gaba_14	0.591	0.194963	0.182	0.281272	0.678	0.587
Clvs1	Gaba_14	0.591	0.178879	0.182	0.258068	0.859	0.77
Stmn2	Gaba_14	0.591	0.181366	0.182	0.261656	0.859	0.805
L3mbtl4	Gaba_14	0.59	0.24868	0.18	0.358769	0.435	0.283
Mtcl1	Gaba_14	0.589	0.211898	0.178	0.305704	0.542	0.441
Tnfrsf21	Gaba_14	0.589	0.221385	0.178	0.31939	0.486	0.357
Mpdz	Gaba_14	0.589	0.194245	0.178	0.280237	0.588	0.451
Cspg5	Gaba_14	0.588	0.175691	0.176	0.253468	0.78	0.737
Gm29683	Gaba_14	0.588	0.281981	0.176	0.406813	0.446	0.289
Adamts17	Gaba_14	0.588	0.189741	0.176	0.273738	0.582	0.458
Atp6v0c	Gaba_14	0.587	0.179384	0.174	0.258796	0.966	0.959
Glra1	Gaba_14	0.587	0.184099	0.174	0.265599	0.395	0.238
Lrpap1	Gaba_14	0.587	0.174488	0.174	0.251733	0.723	0.614
Kcnip3	Gaba_14	0.587	0.240691	0.174	0.347243	0.333	0.172
Ammecr1	Gaba_14	0.586	0.190609	0.172	0.274991	0.565	0.443
Akap7	Gaba_14	0.586	0.218572	0.172	0.315333	0.599	0.486
Tacr1	Gaba_14	0.586	0.195115	0.172	0.281491	0.299	0.131
Pou3f2	Gaba_14	0.586	0.1918	0.172	0.276708	0.277	0.113
Arhgap21	Gaba_14	0.586	0.187437	0.172	0.270414	0.825	0.791
Slc1a2	Gaba_14	0.586	0.239573	0.172	0.345631	0.435	0.313
Elmod1	Gaba_14	0.585	0.185979	0.17	0.268311	0.836	0.807
Tafa4	Gaba_14	0.585	0.257142	0.17	0.370978	0.226	0.057
Cdh6	Gaba_14	0.584	0.194098	0.168	0.280024	0.435	0.271
Zhx2	Gaba_14	0.584	0.173754	0.168	0.250674	0.345	0.186
Neo1	Gaba_14	0.584	0.220124	0.168	0.317572	0.757	0.721
ENSMUSG00000085950	Gaba_14	0.584	0.238852	0.168	0.34459	0.22	0.057
Tbc1d31	Gaba_14	0.583	0.215063	0.166	0.310271	0.39	0.247
Nedd4l	Gaba_14	0.582	0.177464	0.164	0.256027	0.904	0.852
A330102I10Rik	Gaba_14	0.582	0.253961	0.164	0.366389	0.678	0.564
Trh	Gaba_14	0.582	0.321363	0.164	0.463629	0.209	0.047
Faim2	Gaba_14	0.581	0.182007	0.162	0.262581	0.78	0.753
Marchf1	Gaba_14	0.581	0.188971	0.162	0.272628	0.87	0.827
Plch1	Gaba_14	0.581	0.215828	0.162	0.311374	0.424	0.283
Cnpy3	Gaba_14	0.58	0.18856	0.16	0.272035	0.395	0.267
Cdh9	Gaba_14	0.58	0.193099	0.16	0.278584	0.458	0.313
Fam20a	Gaba_14	0.58	0.196468	0.16	0.283443	0.192	0.033
Mpp3	Gaba_14	0.58	0.185812	0.16	0.26807	0.254	0.099
Scube2	Gaba_14	0.58	0.198804	0.16	0.286814	0.198	0.038
Kif17	Gaba_14	0.58	0.194924	0.16	0.281216	0.525	0.416
ENSMUSG00000115729	Gaba_14	0.579	0.218291	0.158	0.314927	0.339	0.195
Prkd1	Gaba_14	0.579	0.25874	0.158	0.373283	0.458	0.318
Tln2	Gaba_14	0.579	0.196953	0.158	0.284142	0.718	0.614
Nell1	Gaba_14	0.579	0.218859	0.158	0.315747	0.74	0.633
Gng3	Gaba_14	0.578	0.221097	0.156	0.318976	0.65	0.562
Hectd2	Gaba_14	0.578	0.202685	0.156	0.292413	0.395	0.266
Ubb	Gaba_14	0.578	0.220033	0.156	0.31744	0.927	0.906
Emc10	Gaba_14	0.578	0.183738	0.156	0.265078	0.627	0.56
Nwd2	Gaba_14	0.578	0.323218	0.156	0.466305	0.373	0.246
Col9a2	Gaba_14	0.578	0.186777	0.156	0.269462	0.305	0.159
Sec62	Gaba_14	0.578	0.200394	0.156	0.289107	0.785	0.757
Dock10	Gaba_14	0.578	0.216206	0.156	0.311919	0.678	0.599
Ctsb	Gaba_14	0.577	0.189977	0.154	0.274079	0.695	0.618
Rab3b	Gaba_14	0.577	0.195144	0.154	0.281534	0.339	0.196
Qpct	Gaba_14	0.576	0.184847	0.152	0.266678	0.367	0.244
Tuba1b	Gaba_14	0.576	0.193175	0.152	0.278692	0.655	0.597
Col6a6	Gaba_14	0.575	0.231994	0.15	0.334696	0.164	0.015
Fau	Gaba_14	0.574	0.220131	0.148	0.317581	0.763	0.696
Tasor	Gaba_14	0.574	0.181563	0.148	0.26194	0.678	0.609
Pdia6	Gaba_14	0.573	0.213973	0.146	0.308698	0.537	0.458
Sema5b	Gaba_14	0.572	0.184848	0.144	0.266679	0.299	0.166
Snx10	Gaba_14	0.572	0.229451	0.144	0.331028	0.599	0.516
ENSMUSG00000084946	Gaba_14	0.572	0.175246	0.144	0.252827	0.339	0.211
Psap	Gaba_14	0.571	0.176147	0.142	0.254126	0.831	0.821
Gm1673	Gaba_14	0.571	0.233422	0.142	0.336757	0.644	0.594
Zfp521	Gaba_14	0.57	0.180177	0.14	0.25994	0.463	0.329
Serinc1	Gaba_14	0.57	0.186581	0.14	0.269179	0.808	0.768
Hspa8	Gaba_14	0.57	0.192716	0.14	0.27803	0.847	0.817
Has2os	Gaba_14	0.569	0.261839	0.138	0.377753	0.169	0.034
Crppa	Gaba_14	0.569	0.195205	0.138	0.281622	0.65	0.584
Stac2	Gaba_14	0.569	0.226045	0.138	0.326114	0.266	0.139
Tceal1	Gaba_14	0.568	0.181352	0.136	0.261636	0.299	0.178
Ppia	Gaba_14	0.568	0.180498	0.136	0.260403	0.864	0.811
Tmem65	Gaba_14	0.567	0.18826	0.134	0.271602	0.367	0.265
Ly6e	Gaba_14	0.567	0.204111	0.134	0.29447	0.379	0.267
Nxph4	Gaba_14	0.567	0.176627	0.134	0.254818	0.147	0.013
Mthfd2l	Gaba_14	0.567	0.210828	0.134	0.304161	0.39	0.294
Abtb2	Gaba_14	0.567	0.241839	0.134	0.3489	0.22	0.095
Amn	Gaba_14	0.566	0.175373	0.132	0.253009	0.232	0.108
Myo1h	Gaba_14	0.566	0.192102	0.132	0.277144	0.158	0.028
Rtl8a	Gaba_14	0.565	0.205449	0.13	0.296401	0.588	0.548
Hsp90aa1	Gaba_14	0.565	0.179173	0.13	0.258492	0.712	0.692
Plpp4	Gaba_14	0.564	0.206708	0.128	0.298217	0.282	0.165
ENSMUSG00000107993	Gaba_14	0.564	0.189131	0.128	0.272858	0.13	0.002
9330158H04Rik	Gaba_14	0.563	0.297277	0.126	0.42888	0.26	0.147
Dpy19l1	Gaba_14	0.562	0.175319	0.124	0.252932	0.424	0.325
Prex2	Gaba_14	0.561	0.186398	0.122	0.268915	0.367	0.271
Gng12	Gaba_14	0.559	0.186931	0.118	0.269684	0.249	0.139
Kitl	Gaba_14	0.558	0.234048	0.116	0.337659	0.181	0.068
Airn	Gaba_14	0.557	0.19368	0.114	0.279421	0.537	0.469
Hs3st2	Gaba_14	0.557	0.323882	0.114	0.467263	0.192	0.086
Dcc	Gaba_14	0.556	0.372194	0.112	0.536962	0.836	0.886
Crb1	Gaba_14	0.556	0.233192	0.112	0.336425	0.249	0.151
Elob	Gaba_14	0.554	0.189493	0.108	0.273381	0.644	0.578
Swi5	Gaba_14	0.553	0.181457	0.106	0.261788	0.463	0.409
Sema3d	Gaba_14	0.55	0.326774	0.1	0.471435	0.203	0.112
Ptgds	Gaba_14	0.55	0.212358	0.1	0.306367	0.661	0.597
Plekhg1	Gaba_14	0.548	0.217921	0.096	0.314393	0.175	0.082
ENSMUSG00000112454	Gaba_14	0.545	0.285654	0.09	0.412112	0.153	0.069
Rerg	Gaba_14	0.535	0.176579	0.07	0.25475	0.401	0.356
Etv1	Gaba_14	0.53	0.219323	0.06	0.316416	0.136	0.078
Slc7a11	Gaba_14	0.524	0.210853	0.048	0.304197	0.102	0.055
Dach1	Gaba_14	0.504	0.231545	0.008	0.334049	0.379	0.411
Tcf7l2	Gaba_18	0.942	1.63665	0.884	2.36118	0.926	0.102
Nfib	Gaba_18	0.862	1.09676	0.724	1.58229	0.875	0.177
Pdzd2	Gaba_18	0.857	1.00231	0.714	1.44602	0.912	0.335
Zfpm2	Gaba_18	0.846	1.16986	0.692	1.68775	0.941	0.52
Msra	Gaba_18	0.842	0.961117	0.684	1.3866	0.868	0.368
Nkain2	Gaba_18	0.82	0.633195	0.64	0.913507	1	0.95
Cntnap2	Gaba_18	0.803	0.725049	0.606	1.04602	0.993	0.992
Astn2	Gaba_18	0.797	0.79361	0.594	1.14494	0.993	0.938
Otx2os1	Gaba_18	0.794	1.23969	0.588	1.7885	0.654	0.106
Tenm2	Gaba_18	0.791	0.641781	0.582	0.925894	1	0.943
Gpc5	Gaba_18	0.789	1.16117	0.578	1.67522	0.868	0.507
Ccdc141	Gaba_18	0.775	0.827794	0.55	1.19425	0.596	0.06
Ralyl	Gaba_18	0.774	0.603627	0.548	0.870849	0.993	0.943
Pbx1	Gaba_18	0.765	0.594569	0.53	0.857782	0.985	0.881
Pde1a	Gaba_18	0.762	0.730332	0.524	1.05365	0.941	0.577
Cachd1	Gaba_18	0.757	0.557271	0.514	0.803973	0.801	0.383
Satb1	Gaba_18	0.756	0.86861	0.512	1.25314	0.662	0.21
Gata3	Gaba_18	0.754	0.577825	0.508	0.833626	0.529	0.02
Pld5	Gaba_18	0.754	0.764922	0.508	1.10355	0.824	0.457
Reln	Gaba_18	0.748	0.620817	0.496	0.89565	0.669	0.176
Ror1	Gaba_18	0.745	1.01703	0.49	1.46727	0.537	0.064
Cntn3	Gaba_18	0.729	0.639006	0.458	0.92189	0.949	0.684
Tacr1	Gaba_18	0.722	0.476229	0.444	0.687053	0.566	0.126
Pnoc	Gaba_18	0.719	0.566296	0.438	0.816992	0.61	0.207
Nxph1	Gaba_18	0.715	0.403738	0.43	0.58247	0.912	0.576
Zfp804b	Gaba_18	0.713	0.954397	0.426	1.3769	0.86	0.599
Mcc	Gaba_18	0.71	0.411853	0.42	0.594178	0.721	0.33
Galnt18	Gaba_18	0.71	0.480692	0.42	0.693492	0.816	0.497
ENSMUSG00000110067	Gaba_18	0.709	0.49573	0.418	0.715187	0.868	0.529
Tmtc2	Gaba_18	0.707	0.557798	0.414	0.804733	0.809	0.533
Oxr1	Gaba_18	0.706	0.427193	0.412	0.616309	0.949	0.824
Cntnap4	Gaba_18	0.705	0.676216	0.41	0.975573	0.846	0.661
Nfia	Gaba_18	0.703	0.571963	0.406	0.825168	0.618	0.24
C130071C03Rik	Gaba_18	0.7	0.393465	0.4	0.56765	0.868	0.563
Itpr1	Gaba_18	0.693	0.660105	0.386	0.95233	0.699	0.371
Gad2	Gaba_18	0.693	0.332288	0.386	0.47939	0.963	0.836
Sox5	Gaba_18	0.692	0.486714	0.384	0.70218	0.772	0.47
Grm8	Gaba_18	0.692	0.613608	0.384	0.88525	0.846	0.595
ENSMUSG00000113216	Gaba_18	0.691	0.481552	0.382	0.694733	0.846	0.589
Ghr	Gaba_18	0.69	0.796774	0.38	1.1495	0.743	0.439
Runx1t1	Gaba_18	0.69	0.348286	0.38	0.50247	0.904	0.618
Cacng3	Gaba_18	0.687	0.370129	0.374	0.533983	0.706	0.36
Qrfpr	Gaba_18	0.687	0.778145	0.374	1.12263	0.426	0.061
Tcf4	Gaba_18	0.686	0.237348	0.372	0.34242	0.86	0.59
Dpf3	Gaba_18	0.684	0.456704	0.368	0.658884	0.5	0.141
Tcerg1l	Gaba_18	0.684	0.36526	0.368	0.526959	0.706	0.387
Car10	Gaba_18	0.683	0.551778	0.366	0.796048	0.949	0.772
Plcxd3	Gaba_18	0.681	0.471592	0.362	0.680363	0.853	0.621
Snrpn	Gaba_18	0.681	0.321553	0.362	0.463903	0.971	0.861
Zfp385b	Gaba_18	0.68	0.566135	0.36	0.81676	0.831	0.643
ENSMUSG00000093497	Gaba_18	0.679	0.427553	0.358	0.616828	0.478	0.124
Sorcs2	Gaba_18	0.679	0.346836	0.358	0.500379	0.662	0.315
Ddah1	Gaba_18	0.679	0.408484	0.358	0.589318	0.728	0.459
Mgat5b	Gaba_18	0.678	0.34854	0.356	0.502837	0.618	0.273
Ncam2	Gaba_18	0.677	0.383197	0.354	0.552836	0.978	0.858
Tenm4	Gaba_18	0.677	0.359403	0.354	0.518509	0.978	0.897
Ptprm	Gaba_18	0.676	0.411476	0.352	0.593634	0.838	0.573
Hs6st3	Gaba_18	0.675	0.633003	0.35	0.91323	0.882	0.743
Nfix	Gaba_18	0.674	0.373423	0.348	0.538736	0.441	0.09
Rftn1	Gaba_18	0.671	0.359917	0.342	0.519251	0.846	0.589
Chrm2	Gaba_18	0.668	0.325135	0.336	0.46907	0.816	0.485
Mtus2	Gaba_18	0.667	0.343899	0.334	0.496141	0.919	0.748
Tal1	Gaba_18	0.665	0.316999	0.33	0.457333	0.338	0.009
Palld	Gaba_18	0.664	0.446016	0.328	0.643465	0.412	0.095
Gsdme	Gaba_18	0.663	0.342105	0.326	0.493553	0.706	0.436
Lrrc3b	Gaba_18	0.661	0.341387	0.322	0.492517	0.743	0.502
Arhgap6	Gaba_18	0.66	0.361499	0.32	0.521534	0.728	0.477
Gabbr2	Gaba_18	0.66	0.280016	0.32	0.403977	0.926	0.798
Fam110b	Gaba_18	0.66	0.319768	0.32	0.461328	0.816	0.574
Robo2	Gaba_18	0.659	0.42156	0.318	0.608182	0.934	0.733
ENSMUSG00000086618	Gaba_18	0.658	0.311352	0.316	0.449185	0.331	0.015
Six3	Gaba_18	0.657	0.295205	0.314	0.425891	0.471	0.143
Drd1	Gaba_18	0.656	0.345154	0.312	0.497953	0.331	0.019
Asxl3	Gaba_18	0.653	0.309765	0.306	0.446897	0.721	0.442
Banf2	Gaba_18	0.652	0.270039	0.304	0.389584	0.618	0.324
Cntnap5c	Gaba_18	0.651	0.368177	0.302	0.531168	0.772	0.501
Rmst	Gaba_18	0.651	0.452733	0.302	0.653155	0.882	0.781
Hs3st5	Gaba_18	0.651	0.478688	0.302	0.6906	0.824	0.633
Emx2os	Gaba_18	0.649	0.311333	0.298	0.449159	0.309	0.012
Cdh20	Gaba_18	0.649	0.70323	0.298	1.01455	0.507	0.266
ENSMUSG00000032985	Gaba_18	0.648	0.359516	0.296	0.518672	0.882	0.682
Mt3	Gaba_18	0.648	0.310648	0.296	0.44817	0.882	0.63
Col8a1	Gaba_18	0.646	0.5989	0.292	0.864029	0.397	0.124
Slc32a1	Gaba_18	0.646	0.282043	0.292	0.406902	0.853	0.634
Aldoc	Gaba_18	0.645	0.293772	0.29	0.423824	0.647	0.401
Lin28b	Gaba_18	0.645	0.271343	0.29	0.391465	0.824	0.576
Sgk1	Gaba_18	0.645	0.308391	0.29	0.444914	0.691	0.432
Sidt1	Gaba_18	0.643	0.300674	0.286	0.43378	0.743	0.509
Fth1	Gaba_18	0.642	0.30767	0.284	0.443874	0.934	0.78
Brinp2	Gaba_18	0.642	0.327555	0.284	0.472562	0.706	0.468
Neto1	Gaba_18	0.641	0.282965	0.282	0.408233	0.75	0.512
Slc24a2	Gaba_18	0.641	0.250279	0.282	0.361076	0.949	0.859
Atp6v0c	Gaba_18	0.64	0.23723	0.28	0.34225	0.993	0.958
Nsg2	Gaba_18	0.64	0.248486	0.28	0.35849	0.875	0.736
Mpp6	Gaba_18	0.639	0.291667	0.278	0.420787	0.662	0.447
Mir124a-1hg	Gaba_18	0.638	0.25639	0.276	0.369893	0.779	0.569
Lmo1	Gaba_18	0.638	0.27196	0.276	0.392355	0.338	0.066
Ctnna3	Gaba_18	0.637	0.305031	0.274	0.440066	0.963	0.865
Nrcam	Gaba_18	0.636	0.243901	0.272	0.351875	0.941	0.881
Thra	Gaba_18	0.636	0.259611	0.272	0.37454	0.875	0.733
Cntn4	Gaba_18	0.636	0.352283	0.272	0.508236	0.904	0.673
Asic4	Gaba_18	0.636	0.224592	0.272	0.324018	0.301	0.026
ENSMUSG00000110523	Gaba_18	0.635	0.263569	0.27	0.380249	0.316	0.043
Gm13944	Gaba_18	0.634	0.285753	0.268	0.412254	0.463	0.205
Ablim1	Gaba_18	0.633	0.278686	0.266	0.402059	0.853	0.757
L3mbtl4	Gaba_18	0.633	0.395094	0.266	0.569999	0.507	0.283
Cntn6	Gaba_18	0.633	0.202228	0.266	0.291753	0.912	0.703
Lrrtm3	Gaba_18	0.632	0.283456	0.264	0.40894	0.941	0.864
Itga8	Gaba_18	0.632	0.456187	0.264	0.658139	0.331	0.076
Fat1	Gaba_18	0.631	0.321007	0.262	0.463115	0.456	0.201
Mir99ahg	Gaba_18	0.63	0.24763	0.26	0.357255	0.978	0.921
Wwc1	Gaba_18	0.63	0.26158	0.26	0.377381	0.551	0.296
Gabarap	Gaba_18	0.63	0.21565	0.26	0.311117	0.596	0.339
Ppfia2	Gaba_18	0.63	0.181797	0.26	0.262278	0.993	0.955
Gm13986	Gaba_18	0.63	0.344949	0.26	0.497656	0.316	0.063
Lypd6	Gaba_18	0.63	0.347988	0.26	0.502041	0.441	0.179
Sncb	Gaba_18	0.629	0.243932	0.258	0.35192	0.794	0.566
Lrrn3	Gaba_18	0.629	0.233028	0.258	0.336188	0.596	0.336
Cox4i1	Gaba_18	0.629	0.28063	0.258	0.404864	0.809	0.628
Lmo3	Gaba_18	0.628	0.293592	0.256	0.423564	0.485	0.231
Sv2a	Gaba_18	0.628	0.218403	0.256	0.315089	0.934	0.762
Hmgcs1	Gaba_18	0.627	0.241415	0.254	0.348288	0.581	0.347
B130024G19Rik	Gaba_18	0.627	0.203406	0.254	0.293453	0.588	0.316
Fstl5	Gaba_18	0.627	0.306814	0.254	0.442639	0.875	0.668
Ifitm10	Gaba_18	0.626	0.264425	0.252	0.381485	0.471	0.231
Slc22a17	Gaba_18	0.625	0.194944	0.25	0.281245	0.956	0.874
Clstn1	Gaba_18	0.625	0.219814	0.25	0.317125	0.875	0.732
Kirrel	Gaba_18	0.625	0.258605	0.25	0.373088	0.412	0.164
Slc1a2	Gaba_18	0.625	0.263982	0.25	0.380846	0.551	0.311
Fau	Gaba_18	0.624	0.235805	0.248	0.340194	0.86	0.694
Otx2	Gaba_18	0.624	0.319246	0.248	0.460575	0.257	0.009
Ldlr	Gaba_18	0.624	0.22761	0.248	0.328372	0.493	0.251
Grm7	Gaba_18	0.624	0.492656	0.248	0.710753	0.941	0.943
Rnf207	Gaba_18	0.624	0.236396	0.248	0.341048	0.39	0.146
Zswim6	Gaba_18	0.623	0.213962	0.246	0.308682	0.706	0.489
ENSMUSG00000116305	Gaba_18	0.622	0.246113	0.244	0.355066	0.64	0.418
Lypd6b	Gaba_18	0.622	0.337543	0.244	0.486972	0.515	0.281
Bcl11b	Gaba_18	0.621	0.277819	0.242	0.400809	0.316	0.074
ENSMUSG00000097762	Gaba_18	0.621	0.287885	0.242	0.415331	0.434	0.202
Nr2f2	Gaba_18	0.621	0.215032	0.242	0.310226	0.618	0.359
Atp5md	Gaba_18	0.62	0.302234	0.24	0.436031	0.706	0.533
ENSMUSG00000116358	Gaba_18	0.62	0.17788	0.24	0.256627	0.86	0.736
Cox7c	Gaba_18	0.62	0.254815	0.24	0.367621	0.846	0.674
Stxbp6	Gaba_18	0.62	0.376005	0.24	0.54246	0.456	0.223
Ppia	Gaba_18	0.62	0.266818	0.24	0.384936	0.89	0.811
Rpl41	Gaba_18	0.62	0.224283	0.24	0.323572	0.897	0.757
ENSMUSG00000110455	Gaba_18	0.62	0.380798	0.24	0.549375	0.338	0.105
Cox6b1	Gaba_18	0.62	0.276553	0.24	0.398982	0.728	0.532
Tmsb10	Gaba_18	0.62	0.286273	0.24	0.413005	0.853	0.716
Insig1	Gaba_18	0.62	0.200992	0.24	0.28997	0.522	0.271
Ttn	Gaba_18	0.62	0.433505	0.24	0.625415	0.279	0.044
Sncaip	Gaba_18	0.619	0.188718	0.238	0.272262	0.669	0.419
Grina	Gaba_18	0.619	0.206957	0.238	0.298576	0.831	0.729
Nrg3os	Gaba_18	0.619	0.216676	0.238	0.312597	0.875	0.749
Tspan3	Gaba_18	0.619	0.209107	0.238	0.301678	0.875	0.705
Cbfa2t3	Gaba_18	0.619	0.220218	0.238	0.317707	0.301	0.064
Elavl2	Gaba_18	0.618	0.247039	0.236	0.356401	0.912	0.773
Cdh4	Gaba_18	0.618	0.299183	0.236	0.43163	0.757	0.603
Edil3	Gaba_18	0.617	0.228035	0.234	0.328985	0.926	0.772
Immp2l	Gaba_18	0.617	0.323746	0.234	0.467067	0.846	0.744
Cep112	Gaba_18	0.616	0.270432	0.232	0.390152	0.875	0.833
Caly	Gaba_18	0.616	0.186452	0.232	0.268993	0.926	0.829
Rpl18	Gaba_18	0.616	0.237366	0.232	0.342447	0.647	0.445
Npy	Gaba_18	0.616	0.405804	0.232	0.585451	0.287	0.057
Ctnnb1	Gaba_18	0.615	0.232358	0.23	0.335222	0.596	0.375
Rpl32	Gaba_18	0.615	0.217847	0.23	0.314286	0.699	0.516
Igsf3	Gaba_18	0.615	0.24005	0.23	0.346318	0.507	0.281
Nkx2-2	Gaba_18	0.615	0.18878	0.23	0.272352	0.265	0.032
Hmcn1	Gaba_18	0.615	0.247352	0.23	0.356853	0.331	0.101
Ndufs7	Gaba_18	0.614	0.221534	0.228	0.319606	0.64	0.423
Ppp1r14c	Gaba_18	0.614	0.218316	0.228	0.314963	0.64	0.438
Ndufc1	Gaba_18	0.613	0.181689	0.226	0.262122	0.625	0.379
Igsf8	Gaba_18	0.613	0.194463	0.226	0.280551	0.787	0.583
Hmgn3	Gaba_18	0.612	0.208828	0.224	0.301275	0.816	0.62
ENSMUSG00000097311	Gaba_18	0.612	0.232223	0.224	0.335027	1	0.853
Nkx2-2os	Gaba_18	0.612	0.212118	0.224	0.306021	0.257	0.033
Grk5	Gaba_18	0.611	0.262394	0.222	0.378555	0.596	0.387
Doc2b	Gaba_18	0.611	0.2445	0.222	0.352739	0.375	0.156
Atp5l	Gaba_18	0.611	0.208893	0.222	0.301369	0.765	0.565
Calb2	Gaba_18	0.611	0.278826	0.222	0.402261	0.426	0.223
Rps11	Gaba_18	0.611	0.232342	0.222	0.335199	0.706	0.528
Tpi1	Gaba_18	0.611	0.223445	0.222	0.322363	0.699	0.52
Ppfibp1	Gaba_18	0.611	0.222666	0.222	0.32124	0.426	0.198
Rsrc1	Gaba_18	0.611	0.22585	0.222	0.325833	0.816	0.681
Tmsb4x	Gaba_18	0.61	0.320127	0.22	0.461846	0.787	0.647
Rps10	Gaba_18	0.61	0.173671	0.22	0.250554	0.743	0.569
Hmgcr	Gaba_18	0.61	0.219254	0.22	0.316317	0.632	0.432
Npas3	Gaba_18	0.61	0.205195	0.22	0.296034	0.963	0.778
Ypel3	Gaba_18	0.61	0.236125	0.22	0.340657	0.684	0.54
Chl1	Gaba_18	0.61	0.179506	0.22	0.258972	0.919	0.753
Srrm4	Gaba_18	0.61	0.250219	0.22	0.36099	0.743	0.569
Cox5b	Gaba_18	0.61	0.268257	0.22	0.387014	0.713	0.551
Atp5j	Gaba_18	0.609	0.201339	0.218	0.290471	0.75	0.556
Six3os1	Gaba_18	0.608	0.182536	0.216	0.263344	0.301	0.081
Slit3	Gaba_18	0.608	0.286848	0.216	0.413835	0.522	0.309
Sorcs3	Gaba_18	0.607	0.384141	0.214	0.554198	0.735	0.695
Calm2	Gaba_18	0.607	0.195683	0.214	0.28231	0.956	0.876
Calm1	Gaba_18	0.607	0.195415	0.214	0.281924	0.919	0.821
2610035D17Rik	Gaba_18	0.607	0.187105	0.214	0.269935	0.684	0.454
Rnf227	Gaba_18	0.607	0.179999	0.214	0.259684	0.728	0.534
Atp5b	Gaba_18	0.607	0.213438	0.214	0.307926	0.824	0.63
Ralgps2	Gaba_18	0.607	0.195727	0.214	0.282374	0.831	0.66
Rpl37	Gaba_18	0.606	0.196405	0.212	0.283352	0.757	0.585
Atp5d	Gaba_18	0.606	0.216924	0.212	0.312955	0.676	0.499
Nrip1	Gaba_18	0.605	0.296442	0.21	0.427676	0.5	0.318
Cox6c	Gaba_18	0.605	0.189348	0.21	0.273172	0.794	0.628
2810049E08Rik	Gaba_18	0.605	0.202809	0.21	0.292592	0.434	0.214
Cald1	Gaba_18	0.605	0.194719	0.21	0.280919	0.441	0.228
Ptpn13	Gaba_18	0.605	0.274491	0.21	0.396007	0.324	0.114
Kcnc4	Gaba_18	0.605	0.188877	0.21	0.272492	0.39	0.186
ENSMUSG00000117604	Gaba_18	0.604	0.249953	0.208	0.360607	0.566	0.384
ENSMUSG00000109088	Gaba_18	0.603	0.189759	0.206	0.273764	0.294	0.083
Tmbim6	Gaba_18	0.603	0.176901	0.206	0.255214	0.669	0.479
Sh3bgrl2	Gaba_18	0.603	0.176938	0.206	0.255268	0.309	0.103
Cyp51	Gaba_18	0.603	0.221127	0.206	0.319018	0.581	0.38
Map1lc3a	Gaba_18	0.603	0.190115	0.206	0.274279	0.676	0.474
Ramp2	Gaba_18	0.602	0.180651	0.204	0.260624	0.412	0.222
Tmtc1	Gaba_18	0.602	0.204508	0.204	0.295042	0.728	0.567
Chchd10	Gaba_18	0.601	0.186802	0.202	0.269498	0.728	0.528
Cdyl2	Gaba_18	0.601	0.201942	0.202	0.291341	0.713	0.492
Mtus1	Gaba_18	0.601	0.210436	0.202	0.303595	0.478	0.276
Fam13c	Gaba_18	0.6	0.187432	0.2	0.270407	0.662	0.491
Nap1l5	Gaba_18	0.6	0.241833	0.2	0.348891	0.971	0.901
Fat4	Gaba_18	0.6	0.232348	0.2	0.335208	0.36	0.168
Cox7a2	Gaba_18	0.599	0.175443	0.198	0.253111	0.743	0.562
Sgcz	Gaba_18	0.599	0.459382	0.198	0.662748	0.963	0.922
Atp6v1f	Gaba_18	0.599	0.208624	0.198	0.30098	0.625	0.445
Frmpd3	Gaba_18	0.598	0.187292	0.196	0.270205	0.721	0.559
Myl12b	Gaba_18	0.598	0.210024	0.196	0.303	0.669	0.547
Atp5h	Gaba_18	0.598	0.181842	0.196	0.262342	0.743	0.576
Atpif1	Gaba_18	0.598	0.193147	0.196	0.278652	0.875	0.757
Cfap77	Gaba_18	0.598	0.257746	0.196	0.371848	0.853	0.722
Cd59a	Gaba_18	0.598	0.238561	0.196	0.344171	0.441	0.261
Col4a1	Gaba_18	0.597	0.224131	0.194	0.323353	0.426	0.249
Bex2	Gaba_18	0.596	0.189861	0.192	0.273912	0.846	0.689
Tac1	Gaba_18	0.596	0.17717	0.192	0.255602	0.375	0.18
Ctsb	Gaba_18	0.595	0.190352	0.19	0.274619	0.735	0.617
Isca1	Gaba_18	0.595	0.181511	0.19	0.261865	0.515	0.328
Sh3rf1	Gaba_18	0.595	0.177894	0.19	0.256647	0.676	0.524
Ano5	Gaba_18	0.595	0.210476	0.19	0.303653	0.375	0.19
ENSMUSG00000086282	Gaba_18	0.595	0.219009	0.19	0.315963	0.279	0.09
Cyp7b1	Gaba_18	0.595	0.205746	0.19	0.296829	0.353	0.166
Gtdc1	Gaba_18	0.595	0.179917	0.19	0.259565	0.779	0.609
Atp6ap2	Gaba_18	0.594	0.184879	0.188	0.266724	0.765	0.673
Fxyd6	Gaba_18	0.594	0.220439	0.188	0.318026	0.684	0.536
Dpyd	Gaba_18	0.594	0.335224	0.188	0.483626	0.684	0.527
Pkm	Gaba_18	0.593	0.182057	0.186	0.262653	0.846	0.69
Aldoa	Gaba_18	0.593	0.250106	0.186	0.360827	0.838	0.735
Pnmal2	Gaba_18	0.593	0.204912	0.186	0.295626	0.75	0.603
Prkg2	Gaba_18	0.593	0.193971	0.186	0.279841	0.301	0.118
Slc15a2	Gaba_18	0.592	0.274462	0.184	0.395964	0.5	0.331
Utrn	Gaba_18	0.592	0.230003	0.184	0.331824	0.632	0.467
Ndufa13	Gaba_18	0.591	0.180408	0.182	0.260274	0.743	0.61
Ndufa1	Gaba_18	0.59	0.176565	0.18	0.254729	0.471	0.293
Camk2n2	Gaba_18	0.59	0.176506	0.18	0.254645	0.654	0.487
Cd47	Gaba_18	0.59	0.175885	0.18	0.253748	0.824	0.717
Peli2	Gaba_18	0.59	0.196211	0.18	0.283073	0.426	0.261
Gm29683	Gaba_18	0.59	0.175166	0.18	0.252711	0.478	0.289
Sema6d	Gaba_18	0.59	0.195	0.18	0.281325	0.794	0.668
Vti1a	Gaba_18	0.589	0.182122	0.178	0.262747	0.868	0.774
Tuba1b	Gaba_18	0.589	0.17657	0.178	0.254737	0.757	0.595
St18	Gaba_18	0.589	0.452961	0.178	0.653485	0.375	0.22
Spats2	Gaba_18	0.588	0.192124	0.176	0.277176	0.5	0.35
Tubb2a	Gaba_18	0.588	0.246108	0.176	0.355058	0.824	0.695
Stmn3	Gaba_18	0.588	0.184414	0.176	0.266053	0.978	0.905
Serf2	Gaba_18	0.588	0.182596	0.176	0.26343	0.647	0.508
Dynll2	Gaba_18	0.587	0.187843	0.174	0.271001	0.647	0.506
B3galt1	Gaba_18	0.587	0.26256	0.174	0.378793	0.89	0.848
Rpl19	Gaba_18	0.586	0.190104	0.172	0.274263	0.787	0.705
Col4a2	Gaba_18	0.586	0.209423	0.172	0.302133	0.654	0.513
Pgam1	Gaba_18	0.585	0.176394	0.17	0.254483	0.669	0.542
Slc30a3	Gaba_18	0.585	0.18765	0.17	0.270721	0.228	0.057
C1qtnf4	Gaba_18	0.585	0.186553	0.17	0.269139	0.735	0.59
Rtl8b	Gaba_18	0.584	0.17595	0.168	0.253842	0.471	0.311
Irx2	Gaba_18	0.584	0.179001	0.168	0.258244	0.176	0.008
Cftr	Gaba_18	0.584	0.244704	0.168	0.353033	0.221	0.054
Pebp1	Gaba_18	0.584	0.184669	0.168	0.266421	0.75	0.656
Bsg	Gaba_18	0.583	0.180216	0.166	0.259997	0.882	0.796
ENSMUSG00000113882	Gaba_18	0.582	0.196194	0.164	0.283048	0.169	0.005
Slc25a4	Gaba_18	0.582	0.180385	0.164	0.26024	0.816	0.712
Rgs10	Gaba_18	0.582	0.190418	0.164	0.274715	0.382	0.225
Eln	Gaba_18	0.582	0.189679	0.164	0.273649	0.265	0.105
St6galnac5	Gaba_18	0.582	0.217782	0.164	0.314194	0.544	0.392
Pknox2	Gaba_18	0.581	0.182898	0.162	0.263867	0.566	0.429
Rplp2	Gaba_18	0.58	0.203042	0.16	0.292928	0.706	0.567
Yap1	Gaba_18	0.579	0.187536	0.158	0.270557	0.169	0.012
4930587E11Rik	Gaba_18	0.579	0.203014	0.158	0.292888	0.294	0.144
Rxfp1	Gaba_18	0.579	0.341636	0.158	0.492877	0.176	0.02
Gdpd2	Gaba_18	0.578	0.174032	0.156	0.251074	0.265	0.11
Igf1	Gaba_18	0.578	0.320742	0.156	0.462734	0.213	0.062
Trpc6	Gaba_18	0.578	0.1751	0.156	0.252616	0.404	0.248
Plch1	Gaba_18	0.578	0.237804	0.156	0.343079	0.434	0.284
Lekr1	Gaba_18	0.578	0.178635	0.156	0.257716	0.662	0.494
Vgf	Gaba_18	0.577	0.417	0.154	0.601603	0.397	0.278
Gpc3	Gaba_18	0.576	0.184204	0.152	0.265751	0.36	0.208
Rpl9	Gaba_18	0.576	0.214919	0.152	0.310062	0.787	0.744
Chchd2	Gaba_18	0.574	0.189566	0.148	0.273486	0.794	0.669
Atp5o	Gaba_18	0.573	0.196032	0.146	0.282815	0.581	0.468
Sema3e	Gaba_18	0.573	0.260697	0.146	0.376106	0.243	0.099
Tomm7	Gaba_18	0.572	0.18138	0.144	0.261675	0.412	0.278
Kcnab1	Gaba_18	0.565	0.279838	0.13	0.403721	0.581	0.48
ENSMUSG00000114841	Gaba_18	0.563	0.201526	0.126	0.29074	0.147	0.024
Actb	Gaba_18	0.561	0.173685	0.122	0.250575	0.897	0.845
ENSMUSG00000101640	Gaba_18	0.554	0.18753	0.108	0.270549	0.206	0.104
Akap13	Gaba_18	0.553	0.178251	0.106	0.257161	0.441	0.349
Fos	Gaba_18	0.549	0.190196	0.098	0.274395	0.169	0.071
Vwc2	Gaba_18	0.547	0.300091	0.094	0.43294	0.529	0.507
Bmpr1b	Gaba_18	0.547	0.24318	0.094	0.350835	0.118	0.024
Kcnh7	Gaba_18	0.454	0.287712	0.092	0.41508	0.699	0.812
Gm12128	Gaba_18	0.545	0.196623	0.09	0.283667	0.11	0.022
ENSMUSG00000116920	Gaba_18	0.542	0.177285	0.084	0.255768	0.103	0.02
ENSMUSG00000118257	Gaba_18	0.541	0.183549	0.082	0.264805	0.294	0.226
ENSMUSG00000064339	Gaba_18	0.54	0.175576	0.08	0.253303	0.515	0.441
Hbb-b1	Gaba_18	0.532	0.520178	0.064	0.750459	0.184	0.117
Pcp4	Gaba_18	0.528	0.180792	0.056	0.260828	0.537	0.511
Meis2	Gaba_3	0.91	1.72596	0.82	2.49003	0.903	0.111
Pou6f2	Gaba_3	0.835	1.23616	0.67	1.7834	0.828	0.256
Nrg1	Gaba_3	0.774	0.756327	0.548	1.09115	0.991	0.886
Lrrc4c	Gaba_3	0.765	0.504091	0.53	0.72725	0.993	0.978
Ntm	Gaba_3	0.74	0.491056	0.48	0.708444	1	0.887
Ryr3	Gaba_3	0.732	0.696766	0.464	1.00522	0.905	0.661
Rgs6	Gaba_3	0.73	0.864912	0.46	1.2478	0.701	0.322
Tenm2	Gaba_3	0.705	0.518695	0.41	0.748319	0.988	0.941
G630016G05Rik	Gaba_3	0.698	0.458614	0.396	0.66164	0.434	0.042
Pcdh15	Gaba_3	0.694	0.471465	0.388	0.68018	0.991	0.886
Sphkap	Gaba_3	0.693	0.518944	0.386	0.748678	0.715	0.407
Tafa1	Gaba_3	0.689	0.854242	0.378	1.23241	0.682	0.354
Sgcd	Gaba_3	0.688	0.470001	0.376	0.678068	0.923	0.738
Cntn5	Gaba_3	0.687	0.57864	0.374	0.834802	0.949	0.849
ENSMUSG00000110067	Gaba_3	0.684	0.397799	0.368	0.573902	0.842	0.513
Mir124-2hg	Gaba_3	0.679	0.352072	0.358	0.507933	0.766	0.481
Chrm2	Gaba_3	0.676	0.418288	0.352	0.603461	0.78	0.47
Cdh23	Gaba_3	0.675	0.681898	0.35	0.983771	0.445	0.11
ENSMUSG00000106515	Gaba_3	0.673	0.581139	0.346	0.838406	0.673	0.384
Cacna2d2	Gaba_3	0.671	0.338331	0.342	0.488108	0.872	0.696
Hs3st4	Gaba_3	0.667	0.425577	0.334	0.613978	0.805	0.523
Gfra2	Gaba_3	0.666	0.424925	0.332	0.613037	0.592	0.303
Zfhx3	Gaba_3	0.664	0.360592	0.328	0.520224	0.933	0.718
Zswim6	Gaba_3	0.663	0.405763	0.326	0.585392	0.726	0.476
Cdh18	Gaba_3	0.661	0.318624	0.322	0.459677	0.979	0.92
Hs3st5	Gaba_3	0.659	0.361536	0.318	0.521586	0.81	0.624
Slc35f4	Gaba_3	0.657	0.375009	0.314	0.541024	0.849	0.65
Arl15	Gaba_3	0.657	0.370287	0.314	0.534211	0.914	0.799
Gfra1	Gaba_3	0.651	0.413555	0.302	0.596634	0.51	0.215
Mkx	Gaba_3	0.651	0.369854	0.302	0.533587	0.529	0.246
Slit2	Gaba_3	0.651	0.352636	0.302	0.508746	0.791	0.545
Rnf220	Gaba_3	0.65	0.894882	0.3	1.29104	0.538	0.329
Kcnmb2	Gaba_3	0.649	0.501092	0.298	0.722923	0.661	0.393
Adgrl3	Gaba_3	0.647	0.197488	0.294	0.284914	1	0.987
Grm5	Gaba_3	0.643	0.246454	0.286	0.355558	0.995	0.936
Pax6	Gaba_3	0.643	0.403401	0.286	0.581984	0.376	0.092
Kirrel3	Gaba_3	0.641	0.335361	0.282	0.483824	0.923	0.811
Ptprd	Gaba_3	0.641	0.277804	0.282	0.400786	1	0.976
Runx1t1	Gaba_3	0.641	0.314292	0.282	0.453427	0.814	0.609
Zfp385b	Gaba_3	0.641	0.372545	0.282	0.53747	0.835	0.633
Cntn6	Gaba_3	0.64	0.34967	0.28	0.504467	0.854	0.696
Pbx1	Gaba_3	0.64	0.309868	0.28	0.447045	0.968	0.877
Alk	Gaba_3	0.639	0.29941	0.278	0.431957	0.803	0.582
ENSMUSG00000087301	Gaba_3	0.637	0.277975	0.274	0.401034	0.77	0.563
Pcdh9	Gaba_3	0.634	0.280822	0.268	0.405141	0.998	0.967
Zfp804b	Gaba_3	0.634	0.266558	0.268	0.384562	0.789	0.59
Etl4	Gaba_3	0.634	0.295669	0.268	0.42656	0.896	0.753
Gad2	Gaba_3	0.632	0.253198	0.264	0.365287	0.951	0.831
Nell1	Gaba_3	0.631	0.29998	0.262	0.43278	0.831	0.621
Slc30a3	Gaba_3	0.631	0.270266	0.262	0.389911	0.302	0.042
B3glct	Gaba_3	0.631	0.310853	0.262	0.448466	0.459	0.215
Rora	Gaba_3	0.629	0.217627	0.258	0.313969	0.988	0.948
Unc5c	Gaba_3	0.629	0.261392	0.258	0.377109	0.956	0.854
Atp2b4	Gaba_3	0.628	0.276623	0.256	0.399083	0.675	0.463
Grik1	Gaba_3	0.626	0.257121	0.252	0.370947	0.784	0.591
ENSMUSG00000068151	Gaba_3	0.626	0.229316	0.252	0.330834	0.984	0.895
Rgs7bp	Gaba_3	0.624	0.231404	0.248	0.333845	0.828	0.663
Aff3	Gaba_3	0.623	0.247347	0.246	0.356846	0.879	0.775
ENSMUSG00000085456	Gaba_3	0.622	0.310878	0.244	0.448502	0.694	0.495
Nrp1	Gaba_3	0.622	0.234325	0.244	0.338059	0.687	0.46
Me3	Gaba_3	0.622	0.249967	0.244	0.360626	0.826	0.636
Olfm3	Gaba_3	0.622	0.265934	0.244	0.383662	0.831	0.672
Xpr1	Gaba_3	0.622	0.274784	0.244	0.396429	0.858	0.777
Meis1	Gaba_3	0.62	0.395065	0.24	0.569958	0.292	0.054
Dock4	Gaba_3	0.619	0.232766	0.238	0.33581	0.916	0.754
Adgrl2	Gaba_3	0.619	0.323438	0.238	0.466622	0.752	0.597
Esrrg	Gaba_3	0.619	0.284853	0.238	0.410956	0.886	0.763
Zmat4	Gaba_3	0.618	0.229479	0.236	0.331068	0.794	0.613
Bmper	Gaba_3	0.617	0.303617	0.234	0.438027	0.585	0.396
Cntn4	Gaba_3	0.615	0.289885	0.23	0.418215	0.821	0.667
Thsd7b	Gaba_3	0.614	0.502799	0.228	0.725385	0.747	0.63
Gpc6	Gaba_3	0.612	0.302263	0.224	0.436073	0.891	0.76
Msi2	Gaba_3	0.612	0.215061	0.224	0.310268	0.919	0.853
Kcnn2	Gaba_3	0.611	0.214763	0.222	0.309837	0.882	0.764
Cdh7	Gaba_3	0.611	0.268596	0.222	0.387503	0.587	0.4
Osbpl6	Gaba_3	0.61	0.190791	0.22	0.275254	0.958	0.909
Brinp3	Gaba_3	0.61	0.206002	0.22	0.297199	0.951	0.841
Mir100hg	Gaba_3	0.606	0.222631	0.212	0.321188	0.97	0.918
ENSMUSG00000087143	Gaba_3	0.605	0.206764	0.21	0.298298	0.601	0.399
Grik2	Gaba_3	0.605	0.196223	0.21	0.28309	0.995	0.993
Ubash3b	Gaba_3	0.605	0.255939	0.21	0.369242	0.548	0.376
Col11a1	Gaba_3	0.605	0.221386	0.21	0.319393	0.485	0.28
Klhl14	Gaba_3	0.602	0.349631	0.204	0.504411	0.237	0.036
Asic2	Gaba_3	0.6	0.265879	0.2	0.383582	0.977	0.963
Pid1	Gaba_3	0.6	0.194289	0.2	0.280299	0.814	0.685
ENSMUSG00000113216	Gaba_3	0.599	0.188357	0.198	0.271742	0.754	0.582
Dach1	Gaba_3	0.597	0.390113	0.194	0.562814	0.559	0.399
ENSMUSG00000098243	Gaba_3	0.597	0.22447	0.194	0.323841	0.561	0.378
Frmpd4	Gaba_3	0.596	0.208144	0.192	0.300288	0.914	0.788
Adarb2	Gaba_3	0.594	0.193444	0.188	0.27908	0.599	0.442
Npffr1	Gaba_3	0.589	0.257063	0.178	0.370863	0.26	0.089
Cdh10	Gaba_3	0.588	0.219615	0.176	0.316837	0.807	0.7
Slc24a2	Gaba_3	0.588	0.174315	0.176	0.251483	0.937	0.856
Zfp521	Gaba_3	0.587	0.30161	0.174	0.435131	0.469	0.323
Plcb1	Gaba_3	0.587	0.276865	0.174	0.399432	0.877	0.852
Dcdc5	Gaba_3	0.586	0.285621	0.172	0.412064	0.32	0.155
Banf2	Gaba_3	0.584	0.206425	0.168	0.297808	0.466	0.32
Kcns3	Gaba_3	0.583	0.237576	0.166	0.34275	0.278	0.123
Bcl2	Gaba_3	0.582	0.197913	0.164	0.285528	0.515	0.366
Plxdc1	Gaba_3	0.581	0.20635	0.162	0.2977	0.295	0.14
Nkain3	Gaba_3	0.581	0.182383	0.162	0.263124	0.796	0.712
Serpine2	Gaba_3	0.581	0.207957	0.162	0.300018	0.381	0.231
Lrmda	Gaba_3	0.58	0.210026	0.16	0.303003	0.378	0.226
A930011G23Rik	Gaba_3	0.578	0.186756	0.156	0.269432	0.812	0.686
ENSMUSG00000099964	Gaba_3	0.576	0.179461	0.152	0.258908	0.524	0.4
Sema3c	Gaba_3	0.574	0.230744	0.148	0.332893	0.246	0.102
ENSMUSG00000074235	Gaba_3	0.573	0.193813	0.146	0.279613	0.436	0.302
Lgr5	Gaba_3	0.571	0.219008	0.142	0.315962	0.283	0.152
Klhl1	Gaba_3	0.569	0.175555	0.138	0.253273	0.589	0.476
Epha7	Gaba_3	0.569	0.185222	0.138	0.267219	0.575	0.453
P3h2	Gaba_3	0.568	0.178304	0.136	0.257239	0.369	0.247
9630028H03Rik	Gaba_3	0.567	0.178545	0.134	0.257586	0.348	0.228
ENSMUSG00000087534	Gaba_3	0.566	0.194884	0.132	0.281158	0.555	0.468
Egfem1	Gaba_3	0.566	0.198913	0.132	0.28697	0.794	0.668
Cemip	Gaba_3	0.565	0.265308	0.13	0.382758	0.276	0.156
Tmem132d	Gaba_3	0.565	0.192276	0.13	0.277396	0.473	0.352
Kctd8	Gaba_3	0.564	0.243658	0.128	0.351524	0.659	0.562
9330158H04Rik	Gaba_3	0.558	0.18156	0.116	0.261935	0.255	0.142
ENSMUSG00000095195	Gaba_3	0.557	0.184605	0.114	0.266329	0.469	0.393
Ralyl	Gaba_3	0.556	0.176084	0.112	0.254036	0.977	0.941
Fras1	Gaba_3	0.549	0.182025	0.098	0.262606	0.325	0.238
Gm3383	Gaba_3	0.542	0.184671	0.084	0.266424	0.527	0.492
Sox6	Gaba_3	0.523	0.277544	0.046	0.400412	0.155	0.113
Zfp804b	Gaba_12	0.883	1.42615	0.766	2.0575	0.972	0.589
Dach1	Gaba_12	0.864	1.11034	0.728	1.60188	0.935	0.388
Dcdc5	Gaba_12	0.81	0.954624	0.62	1.37723	0.713	0.143
Plcl1	Gaba_12	0.809	0.804336	0.618	1.16041	0.951	0.608
Pou6f2	Gaba_12	0.808	1.12673	0.616	1.62552	0.81	0.275
Grik3	Gaba_12	0.806	0.680253	0.612	0.981398	0.943	0.586
Pde11a	Gaba_12	0.795	1.18582	0.59	1.71078	0.7	0.174
Epha5	Gaba_12	0.791	0.617122	0.582	0.890319	1	0.883
Pmfbp1	Gaba_12	0.789	0.602241	0.578	0.86885	0.615	0.04
Pax6	Gaba_12	0.784	0.809592	0.568	1.16799	0.644	0.09
Cacna2d3	Gaba_12	0.778	0.772634	0.556	1.11467	0.943	0.762
Ntm	Gaba_12	0.776	0.666103	0.552	0.960984	0.992	0.891
Onecut2	Gaba_12	0.775	0.662046	0.55	0.95513	0.648	0.129
9530059O14Rik	Gaba_12	0.775	0.552416	0.55	0.796967	0.939	0.621
Rmst	Gaba_12	0.773	0.601474	0.546	0.867743	0.988	0.775
Cdh20	Gaba_12	0.771	0.906666	0.542	1.30804	0.729	0.252
Col25a1	Gaba_12	0.77	0.846019	0.54	1.22055	0.866	0.51
ENSMUSG00000085510	Gaba_12	0.769	0.671984	0.538	0.969468	0.591	0.06
Gfra1	Gaba_12	0.768	0.778405	0.536	1.123	0.713	0.216
Spock3	Gaba_12	0.768	0.64116	0.536	0.924998	0.988	0.898
ENSMUSG00000093662	Gaba_12	0.749	0.372551	0.498	0.537478	0.547	0.049
Lrrtm4	Gaba_12	0.743	0.487013	0.486	0.702612	1	0.947
Robo1	Gaba_12	0.741	0.566847	0.482	0.817787	0.992	0.877
Mir100hg	Gaba_12	0.741	0.480617	0.482	0.693384	1	0.918
Myo16	Gaba_12	0.737	0.515628	0.474	0.743894	0.879	0.5
Cdh23	Gaba_12	0.736	0.79381	0.472	1.14523	0.571	0.115
Ndst4	Gaba_12	0.734	0.532146	0.468	0.767724	0.798	0.356
Cntn6	Gaba_12	0.733	0.549895	0.466	0.79333	0.939	0.697
Opcml	Gaba_12	0.732	0.655395	0.464	0.945536	0.988	0.939
A930011G23Rik	Gaba_12	0.726	0.494602	0.452	0.71356	0.943	0.684
Cnr1	Gaba_12	0.724	0.426789	0.448	0.615727	0.7	0.272
Cntn3	Gaba_12	0.723	0.501386	0.446	0.723347	0.939	0.679
Cntn4	Gaba_12	0.723	0.566023	0.446	0.816599	0.919	0.668
Chn2	Gaba_12	0.722	0.431339	0.444	0.622291	0.749	0.299
Gria3	Gaba_12	0.721	0.461119	0.442	0.665254	0.976	0.769
ENSMUSG00000110067	Gaba_12	0.719	0.487749	0.438	0.703673	0.895	0.522
Ephb1	Gaba_12	0.716	0.514481	0.432	0.742239	0.87	0.555
Galnt13	Gaba_12	0.716	0.484398	0.432	0.698838	0.984	0.915
Snrpn	Gaba_12	0.712	0.411951	0.424	0.594319	0.964	0.859
Sv2b	Gaba_12	0.711	0.399642	0.422	0.576562	0.713	0.29
Mir124-2hg	Gaba_12	0.709	0.395781	0.418	0.570992	0.842	0.487
Kctd8	Gaba_12	0.707	0.491237	0.414	0.708705	0.874	0.556
Sox2ot	Gaba_12	0.704	1.03017	0.408	1.48622	0.676	0.362
Sphkap	Gaba_12	0.703	0.414055	0.406	0.597355	0.781	0.414
Meis2	Gaba_12	0.702	0.74397	0.404	1.07332	0.567	0.15
Gad2	Gaba_12	0.701	0.37284	0.402	0.537895	0.964	0.834
Pcdh9	Gaba_12	0.7	0.424231	0.4	0.612036	1	0.968
Runx1t1	Gaba_12	0.696	0.343652	0.392	0.495785	0.923	0.611
Cntnap4	Gaba_12	0.695	0.359934	0.39	0.519275	0.915	0.654
Adcy8	Gaba_12	0.694	0.391331	0.388	0.564572	0.822	0.494
Nfia	Gaba_12	0.692	0.351579	0.384	0.507222	0.628	0.232
Sst	Gaba_12	0.691	0.756885	0.382	1.09195	0.571	0.22
Kirrel3	Gaba_12	0.689	0.363393	0.378	0.524265	0.984	0.812
Nkain3	Gaba_12	0.688	0.484471	0.376	0.698945	0.907	0.71
Lrrc4c	Gaba_12	0.686	0.32243	0.372	0.465169	0.996	0.978
Fbxl7	Gaba_12	0.685	0.576673	0.37	0.831964	0.632	0.31
Onecut1	Gaba_12	0.684	0.212968	0.368	0.307247	0.409	0.041
Parm1	Gaba_12	0.684	0.428379	0.368	0.61802	0.688	0.337
Atp1b1	Gaba_12	0.684	0.334557	0.368	0.482663	0.98	0.947
Malat1	Gaba_12	0.682	0.175722	0.364	0.253513	1	1
Lrmda	Gaba_12	0.682	0.470902	0.364	0.679368	0.571	0.223
Mgat5	Gaba_12	0.678	0.345047	0.356	0.497798	0.887	0.677
Atrnl1	Gaba_12	0.676	0.306491	0.352	0.442173	0.931	0.737
Macrod2	Gaba_12	0.676	0.30217	0.352	0.43594	0.996	0.992
ENSMUSG00000068151	Gaba_12	0.674	0.308336	0.348	0.444834	0.984	0.897
Ube2e2	Gaba_12	0.673	0.291064	0.346	0.419917	0.98	0.957
Pnoc	Gaba_12	0.672	0.401501	0.344	0.579243	0.538	0.202
Spock1	Gaba_12	0.672	0.362078	0.344	0.522368	0.968	0.788
Epha6	Gaba_12	0.67	0.501969	0.34	0.724189	0.879	0.799
Ptprd	Gaba_12	0.67	0.263226	0.34	0.379755	1	0.977
Cntnap5b	Gaba_12	0.67	0.364553	0.34	0.525939	0.907	0.633
Npas3	Gaba_12	0.668	0.325633	0.336	0.469789	0.972	0.774
ENSMUSG00000098243	Gaba_12	0.668	0.311635	0.336	0.449594	0.692	0.378
Col19a1	Gaba_12	0.667	0.331338	0.334	0.47802	0.506	0.18
Whrn	Gaba_12	0.666	0.264601	0.332	0.381738	0.587	0.238
Slc6a1	Gaba_12	0.664	0.273885	0.328	0.395133	0.887	0.653
Csgalnact1	Gaba_12	0.663	0.36405	0.326	0.525214	0.595	0.274
Chsy3	Gaba_12	0.662	0.424087	0.324	0.611829	0.826	0.571
Gm38505	Gaba_12	0.662	0.576456	0.324	0.83165	0.445	0.128
Vstm2l	Gaba_12	0.662	0.298286	0.324	0.430336	0.777	0.487
Chga	Gaba_12	0.661	0.249899	0.322	0.360529	0.87	0.6
Zfp536	Gaba_12	0.66	0.254369	0.32	0.366977	0.745	0.405
ENSMUSG00000113216	Gaba_12	0.659	0.292431	0.318	0.421889	0.842	0.584
Synpr	Gaba_12	0.658	0.32718	0.316	0.47202	0.656	0.34
Grin2a	Gaba_12	0.657	0.249472	0.314	0.359912	0.939	0.678
Brinp3	Gaba_12	0.657	0.358322	0.314	0.516949	0.968	0.843
Anks1b	Gaba_12	0.656	0.246123	0.312	0.355081	0.996	0.994
Cux2	Gaba_12	0.656	0.288868	0.312	0.416749	0.789	0.481
Sncg	Gaba_12	0.654	0.290718	0.308	0.419417	0.36	0.051
Ptprz1	Gaba_12	0.654	0.223632	0.308	0.322633	0.899	0.659
Ptprt	Gaba_12	0.652	0.414716	0.304	0.598308	0.935	0.759
Epb41l3	Gaba_12	0.651	0.248149	0.302	0.358003	0.96	0.883
Trpc7	Gaba_12	0.651	0.29039	0.302	0.418944	0.563	0.254
Sorl1	Gaba_12	0.651	0.257434	0.302	0.371399	0.733	0.464
ENSMUSG00000087301	Gaba_12	0.651	0.307376	0.302	0.44345	0.83	0.567
Slc35f4	Gaba_12	0.65	0.290719	0.3	0.419419	0.903	0.654
Hdac9	Gaba_12	0.65	0.380841	0.3	0.549438	0.907	0.778
Ccdc85a	Gaba_12	0.65	0.265681	0.3	0.383297	0.951	0.864
Nav3	Gaba_12	0.65	0.26904	0.3	0.388142	0.992	0.97
Clstn2	Gaba_12	0.65	0.460657	0.3	0.664588	0.899	0.727
Pbx3	Gaba_12	0.65	0.217614	0.3	0.313951	0.781	0.485
Pcdh11x	Gaba_12	0.648	0.274844	0.296	0.396516	0.866	0.609
Marchf11	Gaba_12	0.647	0.341769	0.294	0.493068	0.595	0.331
Tshz3	Gaba_12	0.647	0.303514	0.294	0.437879	0.47	0.185
Ralyl	Gaba_12	0.647	0.29252	0.294	0.422017	0.996	0.942
Abca1	Gaba_12	0.646	0.265062	0.292	0.382403	0.377	0.08
Cadps	Gaba_12	0.644	0.20443	0.288	0.294931	0.992	0.986
Fat3	Gaba_12	0.643	0.248871	0.286	0.359045	0.903	0.745
Slc44a5	Gaba_12	0.643	0.37185	0.286	0.536467	0.761	0.561
Thrb	Gaba_12	0.642	0.22504	0.284	0.324664	0.866	0.654
Msi2	Gaba_12	0.641	0.216935	0.282	0.312971	0.951	0.854
Onecut3	Gaba_12	0.641	0.240436	0.282	0.346876	0.296	0.013
Stard5	Gaba_12	0.641	0.310674	0.282	0.448208	0.49	0.222
Cadps2	Gaba_12	0.641	0.246729	0.282	0.355954	0.713	0.432
Armh4	Gaba_12	0.64	0.235483	0.28	0.33973	0.603	0.311
Cdh7	Gaba_12	0.639	0.259673	0.278	0.374629	0.692	0.402
Il1rapl1	Gaba_12	0.638	0.202958	0.276	0.292806	0.996	0.974
Slc24a2	Gaba_12	0.638	0.222594	0.276	0.321136	0.976	0.857
Lhx1	Gaba_12	0.637	0.244531	0.274	0.352783	0.389	0.11
Atp1a3	Gaba_12	0.637	0.228148	0.274	0.329148	0.976	0.896
Sh3kbp1	Gaba_12	0.636	0.203983	0.272	0.294286	0.883	0.644
Sncaip	Gaba_12	0.636	0.232396	0.272	0.335277	0.709	0.413
Gpr139	Gaba_12	0.636	0.240735	0.272	0.347307	0.401	0.123
Fgf13	Gaba_12	0.634	0.253491	0.268	0.36571	0.834	0.653
Tln2	Gaba_12	0.634	0.20988	0.268	0.302793	0.826	0.608
Cdh11	Gaba_12	0.634	0.265207	0.268	0.382613	0.769	0.514
Tox3	Gaba_12	0.634	0.207679	0.268	0.299617	0.652	0.351
Chrna7	Gaba_12	0.634	0.25997	0.268	0.375057	0.502	0.235
Rnf227	Gaba_12	0.633	0.277028	0.266	0.399667	0.753	0.529
Epha10	Gaba_12	0.633	0.209822	0.266	0.30271	0.781	0.508
Egfem1	Gaba_12	0.633	0.434244	0.266	0.626482	0.862	0.669
Slc32a1	Gaba_12	0.633	0.226077	0.266	0.326159	0.826	0.631
Kif5c	Gaba_12	0.633	0.216914	0.266	0.31294	0.955	0.836
Syt2	Gaba_12	0.633	0.320594	0.266	0.462519	0.478	0.219
ENSMUSG00000110741	Gaba_12	0.632	0.228038	0.264	0.328989	0.652	0.391
Lhfpl3	Gaba_12	0.632	0.242233	0.264	0.349468	0.972	0.914
Aff2	Gaba_12	0.63	0.263227	0.26	0.379756	0.899	0.748
Meis1	Gaba_12	0.63	0.35436	0.26	0.511234	0.32	0.061
Lin28b	Gaba_12	0.63	0.206744	0.26	0.298268	0.842	0.57
Patj	Gaba_12	0.629	0.240192	0.258	0.346524	0.777	0.545
Kcnn2	Gaba_12	0.628	0.240414	0.256	0.346845	0.927	0.765
Spats2l	Gaba_12	0.628	0.247823	0.256	0.357534	0.769	0.524
Zfpm2	Gaba_12	0.627	0.231168	0.254	0.333505	0.765	0.52
Rapgef5	Gaba_12	0.627	0.247283	0.254	0.356754	0.773	0.549
Cntn5	Gaba_12	0.627	0.23788	0.254	0.343188	0.968	0.852
Gm10754	Gaba_12	0.626	0.32155	0.252	0.463899	0.368	0.121
A330008L17Rik	Gaba_12	0.626	0.431869	0.252	0.623055	0.64	0.422
Lhx1os	Gaba_12	0.625	0.225378	0.25	0.325152	0.389	0.136
Tspan7	Gaba_12	0.624	0.209173	0.248	0.301773	0.955	0.888
Sparcl1	Gaba_12	0.624	0.233427	0.248	0.336764	0.636	0.397
Pax6os1	Gaba_12	0.624	0.303865	0.248	0.438385	0.405	0.184
Coro6	Gaba_12	0.623	0.20662	0.246	0.298089	0.579	0.326
Cacna2d2	Gaba_12	0.623	0.22711	0.246	0.327651	0.895	0.7
Zfp618	Gaba_12	0.623	0.206649	0.246	0.298132	0.745	0.522
Caln1	Gaba_12	0.622	0.231683	0.244	0.334249	0.798	0.588
Myl12b	Gaba_12	0.621	0.184843	0.242	0.266672	0.769	0.54
St8sia2	Gaba_12	0.621	0.234884	0.242	0.338866	0.34	0.095
Atp2b2	Gaba_12	0.621	0.201128	0.242	0.290167	0.976	0.891
Mpped2	Gaba_12	0.62	0.176931	0.24	0.255257	0.664	0.399
Osbpl6	Gaba_12	0.62	0.184882	0.24	0.266728	0.98	0.91
Fndc5	Gaba_12	0.618	0.207153	0.236	0.298859	0.555	0.312
Dok5	Gaba_12	0.618	0.184787	0.236	0.266591	0.534	0.289
ENSMUSG00000114704	Gaba_12	0.617	0.180034	0.234	0.259734	0.377	0.133
Ptprr	Gaba_12	0.617	0.20832	0.234	0.300542	0.858	0.65
Dtna	Gaba_12	0.616	0.198607	0.232	0.28653	0.947	0.836
Prickle1	Gaba_12	0.616	0.178238	0.232	0.257143	0.951	0.825
Adgrl3	Gaba_12	0.616	0.203329	0.232	0.293342	0.992	0.988
Fryl	Gaba_12	0.615	0.186529	0.23	0.269105	0.806	0.629
Mir124a-1hg	Gaba_12	0.614	0.217433	0.228	0.313689	0.749	0.566
Ust	Gaba_12	0.614	0.304965	0.228	0.439972	0.47	0.249
Spon1	Gaba_12	0.614	0.18523	0.228	0.26723	0.526	0.285
Ttc28	Gaba_12	0.613	0.225593	0.226	0.325461	0.891	0.723
Cdh18	Gaba_12	0.612	0.204978	0.224	0.295721	0.984	0.921
Ddc	Gaba_12	0.612	0.439845	0.224	0.634562	0.385	0.174
ENSMUSG00000111593	Gaba_12	0.612	0.20518	0.224	0.296012	0.474	0.239
Ano3	Gaba_12	0.612	0.239888	0.224	0.346086	0.547	0.337
Scn1a	Gaba_12	0.612	0.201911	0.224	0.291297	0.96	0.88
Neto1	Gaba_12	0.611	0.239857	0.222	0.346041	0.741	0.508
Prr16	Gaba_12	0.611	0.199787	0.222	0.288231	0.842	0.673
ENSMUSG00000111837	Gaba_12	0.611	0.211914	0.222	0.305728	0.409	0.192
Atp8a1	Gaba_12	0.611	0.202658	0.222	0.292374	0.972	0.911
Cdc14a	Gaba_12	0.611	0.393251	0.222	0.567341	0.263	0.044
ENSMUSG00000109536	Gaba_12	0.61	0.173446	0.22	0.25023	0.992	0.979
Camk1d	Gaba_12	0.61	0.224117	0.22	0.323332	0.81	0.677
Ankfn1	Gaba_12	0.609	0.189513	0.218	0.273409	0.66	0.46
Iscu	Gaba_12	0.609	0.204797	0.218	0.29546	0.652	0.457
Epb41	Gaba_12	0.609	0.194458	0.218	0.280544	0.87	0.679
Crtac1	Gaba_12	0.608	0.192435	0.216	0.277625	0.607	0.401
Kctd1	Gaba_12	0.608	0.206313	0.216	0.297647	0.555	0.343
Got1	Gaba_12	0.607	0.208741	0.214	0.30115	0.66	0.462
Kctd16	Gaba_12	0.607	0.270396	0.214	0.390098	0.923	0.764
Khdrbs3	Gaba_12	0.607	0.182118	0.214	0.26274	0.87	0.684
Slc9a9	Gaba_12	0.607	0.184537	0.214	0.266231	0.846	0.636
St8sia1	Gaba_12	0.607	0.174687	0.214	0.252021	0.692	0.445
Cers6	Gaba_12	0.607	0.179091	0.214	0.258374	0.802	0.648
Klhl13	Gaba_12	0.606	0.174578	0.212	0.251863	0.514	0.288
Pcp4	Gaba_12	0.606	0.207871	0.212	0.299894	0.709	0.503
2410018L13Rik	Gaba_12	0.606	0.185984	0.212	0.268318	0.332	0.119
Arpp21	Gaba_12	0.606	0.20406	0.212	0.294396	0.773	0.547
Chl1	Gaba_12	0.606	0.193583	0.212	0.279282	0.915	0.75
Dmd	Gaba_12	0.604	0.183423	0.208	0.264623	0.96	0.951
A330102I10Rik	Gaba_12	0.604	0.200651	0.208	0.289478	0.769	0.559
Etv1	Gaba_12	0.603	0.362089	0.206	0.522384	0.275	0.072
C1ql1	Gaba_12	0.603	0.24549	0.206	0.354168	0.223	0.017
Rapgef6	Gaba_12	0.603	0.179369	0.206	0.258775	0.947	0.849
Nr6a1	Gaba_12	0.603	0.191747	0.206	0.276633	0.879	0.752
Ablim1	Gaba_12	0.602	0.17499	0.204	0.252457	0.899	0.753
Asxl3	Gaba_12	0.602	0.206058	0.204	0.297278	0.632	0.441
Ckb	Gaba_12	0.601	0.188732	0.202	0.272283	0.891	0.777
Drd2	Gaba_12	0.601	0.248923	0.202	0.359119	0.312	0.107
Slc25a13	Gaba_12	0.601	0.183405	0.202	0.264597	0.433	0.23
Mllt3	Gaba_12	0.601	0.177142	0.202	0.255562	0.919	0.799
Efemp1	Gaba_12	0.6	0.205794	0.2	0.296898	0.235	0.035
Htr1f	Gaba_12	0.599	0.223116	0.198	0.321889	0.587	0.377
Gm3667.1	Gaba_12	0.599	0.188937	0.198	0.272579	0.555	0.387
Adgrg2	Gaba_12	0.597	0.213545	0.194	0.30808	0.263	0.07
Zmiz1	Gaba_12	0.597	0.185813	0.194	0.268072	0.652	0.473
Wdr95	Gaba_12	0.597	0.255257	0.194	0.368258	0.251	0.057
Cfap77	Gaba_12	0.597	0.208944	0.194	0.301442	0.838	0.72
Chchd10	Gaba_12	0.596	0.184558	0.192	0.266261	0.721	0.524
Ldhb	Gaba_12	0.596	0.19328	0.192	0.278845	0.737	0.568
Alk	Gaba_12	0.594	0.216307	0.188	0.312064	0.761	0.591
G630016G05Rik	Gaba_12	0.594	0.191623	0.188	0.276453	0.251	0.062
Hsp90aa1	Gaba_12	0.593	0.190317	0.186	0.27457	0.826	0.687
Apba1	Gaba_12	0.592	0.203325	0.184	0.293337	0.919	0.811
Sgcd	Gaba_12	0.591	0.507877	0.182	0.732712	0.842	0.748
Aldoa	Gaba_12	0.59	0.202689	0.18	0.292418	0.842	0.733
Wdfy2	Gaba_12	0.589	0.174883	0.178	0.252303	0.575	0.401
Rnf220	Gaba_12	0.586	0.440582	0.172	0.635626	0.506	0.337
Atp5g3	Gaba_12	0.584	0.181036	0.168	0.26118	0.684	0.521
Rbfox1	Gaba_12	0.583	0.200041	0.166	0.288598	0.951	0.931
Sema5b	Gaba_12	0.582	0.181584	0.164	0.26197	0.328	0.163
Slc18a2	Gaba_12	0.581	0.298237	0.162	0.430265	0.247	0.089
Tmem132d	Gaba_12	0.579	0.182271	0.158	0.262962	0.514	0.355
Rspo3	Gaba_12	0.578	0.198145	0.156	0.285862	0.219	0.062
Slc35f3	Gaba_12	0.576	0.196719	0.152	0.283805	0.66	0.534
1700042O10Rik	Gaba_12	0.575	0.220617	0.15	0.318283	0.239	0.091
Tmtc2	Gaba_12	0.573	0.245188	0.146	0.353731	0.652	0.535
Dleu2	Gaba_12	0.572	0.193518	0.144	0.279187	0.202	0.058
Nell1	Gaba_12	0.57	0.191236	0.14	0.275896	0.733	0.632
Hs6st3	Gaba_12	0.568	0.176807	0.136	0.255078	0.862	0.742
Palld	Gaba_12	0.564	0.193629	0.128	0.279347	0.223	0.097
Th	Gaba_12	0.548	0.237285	0.096	0.34233	0.13	0.035
Lingo2	Gaba_7	0.81	0.585182	0.62	0.844239	1	0.947
Ecel1	Gaba_7	0.808	0.788491	0.616	1.13755	0.832	0.28
Kcnd2	Gaba_7	0.783	0.671535	0.566	0.968821	1	0.963
Lsamp	Gaba_7	0.751	0.44002	0.502	0.634815	1	0.992
Trpm3	Gaba_7	0.742	0.526111	0.484	0.759018	0.957	0.732
Gm20754	Gaba_7	0.741	0.93465	0.482	1.34841	0.717	0.322
Klhl29	Gaba_7	0.726	0.464541	0.452	0.670191	0.952	0.793
Kcnt2	Gaba_7	0.717	0.594089	0.434	0.85709	0.888	0.653
Gpc6	Gaba_7	0.715	0.59725	0.43	0.861649	0.912	0.76
ENSMUSG00000086020	Gaba_7	0.709	0.540256	0.418	0.779424	0.722	0.349
Cadps2	Gaba_7	0.708	0.612884	0.416	0.884205	0.765	0.422
Gal	Gaba_7	0.706	0.980533	0.412	1.41461	0.537	0.153
Dlk1	Gaba_7	0.703	0.396771	0.406	0.572419	0.743	0.343
Sema6d	Gaba_7	0.703	0.539943	0.406	0.778974	0.866	0.658
Fat3	Gaba_7	0.702	0.448068	0.404	0.646426	0.93	0.74
Vwc2l	Gaba_7	0.699	0.571113	0.398	0.823941	0.773	0.47
Samd5	Gaba_7	0.692	0.453205	0.384	0.653837	0.845	0.603
ENSMUSG00000109156	Gaba_7	0.689	0.634122	0.378	0.914845	0.545	0.197
Dlg2	Gaba_7	0.682	0.300581	0.364	0.433647	0.997	0.999
Gulp1	Gaba_7	0.68	0.530601	0.36	0.765495	0.564	0.247
Nts	Gaba_7	0.679	1.189	0.358	1.71536	0.422	0.082
Rorb	Gaba_7	0.678	0.501735	0.356	0.723851	0.639	0.318
Lrrtm4	Gaba_7	0.678	0.477547	0.356	0.688955	0.995	0.946
Khdrbs2	Gaba_7	0.677	0.447664	0.354	0.645842	0.952	0.758
Prox1	Gaba_7	0.674	0.358038	0.348	0.516539	0.535	0.178
St6gal2	Gaba_7	0.672	0.427151	0.344	0.616248	0.652	0.381
Mgat4c	Gaba_7	0.672	0.453101	0.344	0.653686	0.936	0.829
ENSMUSG00000112404	Gaba_7	0.669	0.358827	0.338	0.517678	0.61	0.292
Plpp4	Gaba_7	0.667	0.436211	0.334	0.629319	0.471	0.149
Iqschfp	Gaba_7	0.666	0.423732	0.332	0.611315	0.898	0.747
Plch1	Gaba_7	0.664	0.413906	0.328	0.597141	0.57	0.269
Cdh12	Gaba_7	0.661	0.336323	0.322	0.485212	0.957	0.771
Gm29683	Gaba_7	0.659	0.434464	0.318	0.6268	0.57	0.275
Pbx3	Gaba_7	0.654	0.52884	0.308	0.762955	0.706	0.483
Nrxn3	Gaba_7	0.652	0.19489	0.304	0.281167	0.997	0.983
Gabrb2	Gaba_7	0.648	0.297695	0.296	0.429483	0.914	0.775
Grik2	Gaba_7	0.647	0.234735	0.294	0.338651	1	0.993
4930509J09Rik	Gaba_7	0.647	0.424332	0.294	0.612182	0.396	0.11
Galntl6	Gaba_7	0.646	0.323228	0.292	0.466319	0.963	0.876
Fgf13	Gaba_7	0.645	0.367653	0.29	0.530411	0.824	0.65
Cntnap5b	Gaba_7	0.644	0.465579	0.288	0.671689	0.794	0.634
Gabra1	Gaba_7	0.643	0.301385	0.286	0.434807	0.805	0.604
Csmd3	Gaba_7	0.641	0.245923	0.282	0.354792	0.984	0.973
B230303A05Rik	Gaba_7	0.639	0.304147	0.278	0.438791	0.917	0.77
Gpc5	Gaba_7	0.638	0.484662	0.276	0.699219	0.695	0.504
Sash1	Gaba_7	0.636	0.303504	0.272	0.437864	0.612	0.396
Cacna2d3	Gaba_7	0.631	0.346677	0.262	0.500149	0.88	0.762
Syndig1	Gaba_7	0.631	0.303183	0.262	0.437401	0.674	0.471
Mdga2	Gaba_7	0.63	0.185046	0.26	0.266965	0.997	0.993
Glra1	Gaba_7	0.63	0.289191	0.26	0.417214	0.473	0.228
Ndst4	Gaba_7	0.63	0.430207	0.26	0.620657	0.58	0.36
Isl1	Gaba_7	0.628	0.260083	0.256	0.37522	0.532	0.267
Grik3	Gaba_7	0.627	0.240496	0.254	0.346962	0.802	0.587
Tmem255a	Gaba_7	0.626	0.232929	0.252	0.336046	0.676	0.454
Etl4	Gaba_7	0.626	0.260886	0.252	0.376379	0.904	0.754
Nell2	Gaba_7	0.624	0.31436	0.248	0.453525	0.738	0.573
Atp6v0b	Gaba_7	0.624	0.226151	0.248	0.326266	0.971	0.951
Lmo3	Gaba_7	0.623	0.509774	0.246	0.735448	0.436	0.224
Vstm2l	Gaba_7	0.62	0.294312	0.24	0.424603	0.655	0.488
Cntnap2	Gaba_7	0.619	0.234202	0.238	0.337882	0.997	0.992
Asb4	Gaba_7	0.617	0.272332	0.234	0.392892	0.345	0.11
Dgkk	Gaba_7	0.616	0.33423	0.232	0.482191	0.406	0.192
Grid1	Gaba_7	0.616	0.191463	0.232	0.276222	0.987	0.939
Fmn1	Gaba_7	0.616	0.30273	0.232	0.436747	0.594	0.417
Col4a2	Gaba_7	0.614	0.230715	0.228	0.332852	0.671	0.506
2810032G03Rik	Gaba_7	0.609	0.239099	0.218	0.344948	0.385	0.181
Ctnna3	Gaba_7	0.609	0.228542	0.218	0.329717	0.939	0.862
Mast4	Gaba_7	0.608	0.20718	0.216	0.298898	0.906	0.823
Epha6	Gaba_7	0.607	0.365205	0.214	0.526879	0.874	0.798
Resp18	Gaba_7	0.607	0.320524	0.214	0.462418	0.941	0.896
Vwc2	Gaba_7	0.605	0.268319	0.21	0.387103	0.666	0.497
Vstm2b	Gaba_7	0.605	0.264911	0.21	0.382187	0.433	0.253
2610316D01Rik	Gaba_7	0.605	0.246226	0.21	0.355229	0.626	0.438
Iqcj	Gaba_7	0.605	0.271592	0.21	0.391824	0.401	0.194
A830018L16Rik	Gaba_7	0.605	0.276894	0.21	0.399474	0.813	0.708
Srgap1	Gaba_7	0.604	0.253847	0.208	0.366225	0.762	0.635
Ndfip1	Gaba_7	0.603	0.204908	0.206	0.295619	0.984	0.971
Synpr	Gaba_7	0.602	0.177751	0.204	0.25644	0.54	0.34
Podxl2	Gaba_7	0.602	0.206441	0.204	0.297832	0.898	0.851
Rspo1	Gaba_7	0.6	0.211133	0.2	0.304601	0.273	0.072
Prkd1	Gaba_7	0.598	0.181165	0.196	0.261365	0.511	0.309
Epha5	Gaba_7	0.598	0.173653	0.196	0.250529	0.971	0.882
Cntnap5a	Gaba_7	0.598	0.176994	0.196	0.255349	0.973	0.872
Rbfox1	Gaba_7	0.597	0.188589	0.194	0.272077	0.979	0.929
Rgs17	Gaba_7	0.597	0.201661	0.194	0.290936	0.866	0.793
Runx1t1	Gaba_7	0.596	0.231037	0.192	0.333315	0.743	0.616
Ptchd4	Gaba_7	0.595	0.285597	0.19	0.412029	0.741	0.638
Ptprg	Gaba_7	0.595	0.20639	0.19	0.297758	0.89	0.815
Grid2	Gaba_7	0.593	0.244581	0.186	0.352855	0.997	0.984
Kcnab1	Gaba_7	0.593	0.219945	0.186	0.317313	0.636	0.472
ENSMUSG00000093383	Gaba_7	0.592	0.204479	0.184	0.295	0.759	0.673
Tmem158	Gaba_7	0.592	0.195591	0.184	0.282178	0.439	0.27
Zfp536	Gaba_7	0.592	0.222921	0.184	0.321607	0.57	0.409
Slc16a11	Gaba_7	0.591	0.189211	0.182	0.272974	0.618	0.465
Plekhg1	Gaba_7	0.591	0.263078	0.182	0.379542	0.251	0.074
Arhgef28	Gaba_7	0.59	0.188816	0.18	0.272403	0.5	0.35
Il1rapl2	Gaba_7	0.589	0.290997	0.178	0.41982	0.642	0.487
Tshz2	Gaba_7	0.589	0.213707	0.178	0.308313	0.872	0.765
Oprm1	Gaba_7	0.587	0.221758	0.174	0.319929	0.532	0.382
Rbms3	Gaba_7	0.587	0.276316	0.174	0.398639	0.89	0.825
Elapor2	Gaba_7	0.587	0.190815	0.174	0.275288	0.738	0.626
Cacna1g	Gaba_7	0.586	0.187426	0.172	0.270399	0.575	0.432
Cd81	Gaba_7	0.586	0.209626	0.172	0.302427	0.81	0.726
Sntb1	Gaba_7	0.585	0.218518	0.17	0.315255	0.374	0.208
Tecr	Gaba_7	0.585	0.191213	0.17	0.275862	0.968	0.928
Arfip1.1	Gaba_7	0.585	0.181324	0.17	0.261595	0.85	0.77
Dapk1	Gaba_7	0.584	0.17638	0.168	0.254463	0.885	0.832
Prox1os	Gaba_7	0.584	0.176794	0.168	0.255059	0.257	0.086
ENSMUSG00000097452	Gaba_7	0.582	0.18647	0.164	0.269019	0.468	0.324
Ralyl	Gaba_7	0.582	0.308547	0.164	0.445139	0.976	0.942
Pdia6	Gaba_7	0.581	0.204335	0.162	0.294793	0.572	0.453
Rskr	Gaba_7	0.581	0.203845	0.162	0.294086	0.42	0.275
Far2	Gaba_7	0.581	0.191767	0.162	0.276661	0.596	0.467
Col9a2	Gaba_7	0.581	0.211488	0.162	0.305113	0.307	0.154
Slc7a14	Gaba_7	0.581	0.175491	0.162	0.25318	0.746	0.672
4930590L20Rik	Gaba_7	0.581	0.191569	0.162	0.276376	0.281	0.126
Dscaml1	Gaba_7	0.58	0.195437	0.16	0.281955	0.607	0.468
Tmtc2	Gaba_7	0.579	0.21683	0.158	0.312819	0.663	0.531
Tenm4	Gaba_7	0.579	0.201288	0.158	0.290398	0.96	0.895
Kctd8	Gaba_7	0.579	0.309579	0.158	0.446628	0.652	0.563
ENSMUSG00000111731	Gaba_7	0.578	0.189731	0.156	0.273723	0.321	0.172
Syt9	Gaba_7	0.578	0.196954	0.156	0.284144	0.492	0.365
Cacna1h	Gaba_7	0.577	0.180893	0.154	0.260974	0.332	0.185
Arhgap36	Gaba_7	0.575	0.20618	0.15	0.297454	0.246	0.1
Tmem59l	Gaba_7	0.575	0.223756	0.15	0.322812	0.733	0.677
Cd302	Gaba_7	0.574	0.190437	0.148	0.274742	0.241	0.098
Lemd1	Gaba_7	0.572	0.178956	0.144	0.258179	0.31	0.172
Caly	Gaba_7	0.57	0.186394	0.14	0.26891	0.872	0.829
Tmem200a	Gaba_7	0.569	0.176418	0.138	0.254517	0.372	0.248
Plxdc2	Gaba_7	0.568	0.20171	0.136	0.291006	0.684	0.619
Serpine2	Gaba_7	0.567	0.195194	0.134	0.281605	0.353	0.235
Gab2	Gaba_7	0.566	0.180995	0.132	0.26112	0.773	0.704
Pcsk1n	Gaba_7	0.563	0.203928	0.126	0.294206	0.971	0.974
Penk	Gaba_7	0.563	0.180712	0.126	0.260712	0.222	0.096
Bsg	Gaba_7	0.562	0.179347	0.124	0.258743	0.834	0.796
Schip1	Gaba_7	0.562	0.290305	0.124	0.418822	0.567	0.482
Gm32828	Gaba_7	0.558	0.204763	0.116	0.29541	0.219	0.107
Fbxl7	Gaba_7	0.549	0.271886	0.098	0.392248	0.401	0.318
Cdh20	Gaba_7	0.546	0.245752	0.092	0.354545	0.342	0.267
Ebf1	Gaba_7	0.542	0.691307	0.084	0.997346	0.158	0.08
Hcrt	Gaba_7	0.53	0.307217	0.06	0.443221	0.233	0.173
Cartpt	Gaba_7	0.517	0.494189	0.034	0.712964	0.176	0.147
Cdh12	Gaba_22	0.935	1.50177	0.87	2.1666	0.976	0.78
Cntnap5b	Gaba_22	0.922	1.30825	0.844	1.88741	0.988	0.639
Pcdh15	Gaba_22	0.908	0.967607	0.816	1.39596	1	0.892
Meis2	Gaba_22	0.908	1.3605	0.816	1.96278	0.963	0.156
Ptprd	Gaba_22	0.894	0.851528	0.788	1.2285	1	0.977
Lrrc4c	Gaba_22	0.894	0.869121	0.788	1.25388	1	0.978
Hdac9	Gaba_22	0.886	1.09282	0.772	1.57661	0.976	0.781
Esrrg	Gaba_22	0.886	0.998658	0.772	1.44076	1	0.769
ENSMUSG00000110067	Gaba_22	0.878	1.02591	0.756	1.48007	0.988	0.531
Rora	Gaba_22	0.871	0.756729	0.742	1.09173	0.988	0.951
Ryr3	Gaba_22	0.866	0.855545	0.732	1.23429	0.988	0.674
Pde11a	Gaba_22	0.866	1.27787	0.732	1.84358	0.841	0.187
Cdh23	Gaba_22	0.864	0.891928	0.728	1.28678	0.841	0.124
Sparcl1	Gaba_22	0.861	0.827406	0.722	1.19369	0.939	0.4
Epha4	Gaba_22	0.861	0.848363	0.722	1.22393	0.939	0.436
Ntm	Gaba_22	0.859	0.783196	0.718	1.12991	1	0.894
Grin2a	Gaba_22	0.858	1.03854	0.716	1.49829	0.988	0.684
Cdh18	Gaba_22	0.858	0.774104	0.716	1.1168	1	0.923
Asic2	Gaba_22	0.857	0.969445	0.714	1.39861	1	0.963
Ncam2	Gaba_22	0.856	0.899399	0.712	1.29756	0.988	0.859
Ust	Gaba_22	0.855	0.924983	0.71	1.33447	0.878	0.25
Syt2	Gaba_22	0.85	0.831757	0.7	1.19997	0.854	0.221
Zmat4	Gaba_22	0.841	0.892252	0.682	1.28725	0.963	0.622
Mir124-2hg	Gaba_22	0.836	0.760912	0.672	1.09776	0.939	0.495
Arpp21	Gaba_22	0.834	0.749251	0.668	1.08094	0.976	0.551
ENSMUSG00000098243	Gaba_22	0.834	0.906423	0.668	1.30769	0.927	0.384
Cadm2	Gaba_22	0.831	0.64706	0.662	0.933511	1	0.963
Pcdh9	Gaba_22	0.831	0.679155	0.662	0.979814	1	0.969
Cntnap4	Gaba_22	0.831	0.763641	0.662	1.1017	0.963	0.661
Kcns3	Gaba_22	0.829	0.957529	0.658	1.38142	0.72	0.126
Rgs7bp	Gaba_22	0.827	0.698519	0.654	1.00775	0.988	0.671
Pou6f2	Gaba_22	0.818	0.749094	0.636	1.08071	0.902	0.288
D030068K23Rik	Gaba_22	0.817	0.676763	0.634	0.976362	0.878	0.3
Pax6	Gaba_22	0.817	0.668757	0.634	0.964812	0.744	0.104
Alk	Gaba_22	0.816	0.86556	0.632	1.24874	0.939	0.593
Rbms3	Gaba_22	0.813	0.734011	0.626	1.05895	0.988	0.827
Vav3	Gaba_22	0.813	0.768192	0.626	1.10827	0.793	0.257
ENSMUSG00000087301	Gaba_22	0.812	0.68328	0.624	0.985765	0.939	0.573
Rreb1	Gaba_22	0.809	1.20809	0.618	1.74291	0.707	0.161
Maf	Gaba_22	0.808	0.585688	0.616	0.844969	0.695	0.083
Cntnap5a	Gaba_22	0.808	0.626839	0.616	0.904338	0.988	0.877
Slc24a2	Gaba_22	0.805	0.5937	0.61	0.856528	0.988	0.86
Scn1a	Gaba_22	0.805	0.529047	0.61	0.763253	1	0.882
Cntn5	Gaba_22	0.804	0.656959	0.608	0.947792	0.976	0.855
Gria3	Gaba_22	0.801	0.611741	0.602	0.882556	1	0.774
Malat1	Gaba_22	0.797	0.362264	0.594	0.522636	1	1
Cdh11	Gaba_22	0.795	0.587327	0.59	0.847334	0.927	0.518
Cntn6	Gaba_22	0.794	0.67452	0.588	0.973127	1	0.703
Mitf	Gaba_22	0.792	0.580865	0.584	0.838012	0.768	0.23
Mkx	Gaba_22	0.791	0.652369	0.582	0.94117	0.793	0.259
Nectin3	Gaba_22	0.788	0.620934	0.576	0.895818	0.744	0.201
Sgpp2	Gaba_22	0.786	0.552516	0.572	0.797111	0.841	0.317
Epha7	Gaba_22	0.785	0.625459	0.57	0.902346	0.902	0.455
Magi2	Gaba_22	0.784	0.406401	0.568	0.586312	1	0.998
Zfhx4	Gaba_22	0.784	0.607314	0.568	0.876168	0.963	0.578
Mgll	Gaba_22	0.781	0.518484	0.562	0.748014	0.732	0.187
ENSMUSG00000085456	Gaba_22	0.773	0.591277	0.546	0.853032	0.939	0.504
Adamts16	Gaba_22	0.772	0.52543	0.544	0.758035	0.744	0.244
Pvalb	Gaba_22	0.77	0.699612	0.54	1.00933	0.598	0.066
Sorl1	Gaba_22	0.77	0.544329	0.54	0.785301	0.866	0.469
Zfp385b	Gaba_22	0.77	0.580787	0.54	0.837898	0.963	0.643
Chrm2	Gaba_22	0.766	0.528708	0.532	0.762764	0.963	0.486
Nrp1	Gaba_22	0.764	0.611529	0.528	0.88225	0.854	0.471
Nav3	Gaba_22	0.761	0.39161	0.522	0.564973	1	0.971
Nos1ap	Gaba_22	0.761	0.584013	0.522	0.842552	0.915	0.618
Lrmda	Gaba_22	0.76	0.737134	0.52	1.06346	0.707	0.23
Psd3	Gaba_22	0.76	0.477859	0.52	0.689405	0.963	0.704
Me3	Gaba_22	0.758	0.450948	0.516	0.650581	0.951	0.645
Bcan	Gaba_22	0.758	0.606412	0.516	0.874867	0.671	0.21
Plcl1	Gaba_22	0.756	0.476392	0.512	0.687288	0.963	0.618
Snph	Gaba_22	0.755	0.485977	0.51	0.701116	0.963	0.655
Ppargc1a	Gaba_22	0.754	0.596254	0.508	0.860213	0.805	0.4
Kcna1	Gaba_22	0.751	0.473046	0.502	0.682461	0.671	0.19
Pcdh7	Gaba_22	0.75	0.430203	0.5	0.620652	0.988	0.907
Aifm3	Gaba_22	0.749	0.533797	0.498	0.770107	0.854	0.457
Man1a	Gaba_22	0.749	0.611037	0.498	0.881541	0.78	0.312
Spp1	Gaba_22	0.749	0.601756	0.498	0.86815	0.512	0.017
Plxdc2	Gaba_22	0.749	0.514998	0.498	0.742986	0.963	0.618
Hcn1	Gaba_22	0.748	0.416317	0.496	0.600618	0.951	0.625
Ctnnd2	Gaba_22	0.746	0.352458	0.492	0.508489	0.988	0.994
Ano4	Gaba_22	0.745	0.499202	0.49	0.720196	0.939	0.666
A330102I10Rik	Gaba_22	0.744	0.49297	0.488	0.711205	0.89	0.563
B130024G19Rik	Gaba_22	0.741	0.569642	0.482	0.82182	0.744	0.316
Cacnb4	Gaba_22	0.741	0.433694	0.482	0.625688	0.976	0.827
Inpp4b	Gaba_22	0.74	0.468102	0.48	0.675329	0.963	0.726
Npas3	Gaba_22	0.739	0.482044	0.478	0.695443	0.976	0.779
Ptchd4	Gaba_22	0.738	0.515438	0.476	0.74362	0.915	0.64
Nefm	Gaba_22	0.738	0.602745	0.476	0.869577	0.646	0.219
Qrfpr	Gaba_22	0.738	0.656166	0.476	0.946648	0.537	0.062
Kcnab3	Gaba_22	0.737	0.433474	0.474	0.62537	0.549	0.085
Chrm3	Gaba_22	0.736	0.512923	0.472	0.739991	0.902	0.544
Lrrtm4	Gaba_22	0.736	0.39378	0.472	0.568105	1	0.948
Atp8a2	Gaba_22	0.734	0.37587	0.468	0.542266	0.976	0.858
Gfra1	Gaba_22	0.733	0.51732	0.466	0.746335	0.695	0.23
Dock4	Gaba_22	0.733	0.406538	0.466	0.586511	0.988	0.762
Ubash3b	Gaba_22	0.733	0.401838	0.466	0.579729	0.793	0.383
Atp2b2	Gaba_22	0.733	0.375926	0.466	0.542347	1	0.893
ENSMUSG00000087534	Gaba_22	0.732	0.499137	0.464	0.720103	0.805	0.47
Efr3b	Gaba_22	0.731	0.417186	0.462	0.601872	0.927	0.606
Gprc5b	Gaba_22	0.731	0.40341	0.462	0.581997	0.585	0.136
Epb41	Gaba_22	0.731	0.554143	0.462	0.799459	0.89	0.684
Fstl5	Gaba_22	0.731	0.428637	0.462	0.618393	0.939	0.669
Sphkap	Gaba_22	0.731	0.424753	0.462	0.612788	0.841	0.423
Atp1a3	Gaba_22	0.73	0.362199	0.46	0.522542	0.988	0.898
Gm29683	Gaba_22	0.729	0.482848	0.458	0.696602	0.744	0.287
Gria4	Gaba_22	0.727	0.295782	0.454	0.426723	1	0.991
ENSMUSG00000106515	Gaba_22	0.727	0.586278	0.454	0.84582	0.817	0.399
Marchf11	Gaba_22	0.726	0.475355	0.452	0.685793	0.744	0.336
Kcnc1	Gaba_22	0.726	0.368618	0.452	0.531804	0.951	0.655
Iqsec1	Gaba_22	0.726	0.415443	0.452	0.599357	0.915	0.782
Cplx1	Gaba_22	0.726	0.401954	0.452	0.579897	0.756	0.38
Atp1b3	Gaba_22	0.725	0.391952	0.45	0.565467	0.829	0.529
Mcc	Gaba_22	0.724	0.553088	0.448	0.797937	0.744	0.333
Ndrg4	Gaba_22	0.724	0.399045	0.448	0.5757	0.988	0.828
Flt3	Gaba_22	0.723	0.454494	0.446	0.655696	0.732	0.348
Cds1	Gaba_22	0.723	0.405745	0.446	0.585366	0.683	0.277
Klhl14	Gaba_22	0.722	0.492415	0.444	0.710405	0.488	0.044
Vldlr	Gaba_22	0.721	0.374834	0.442	0.540771	0.695	0.24
Gfra2	Gaba_22	0.721	0.500172	0.442	0.721596	0.72	0.318
Asap2	Gaba_22	0.721	0.42979	0.442	0.620056	0.878	0.623
Atxn1	Gaba_22	0.72	0.361685	0.44	0.521801	1	0.959
Patj	Gaba_22	0.72	0.409156	0.44	0.590288	0.902	0.549
Lrrfip1	Gaba_22	0.72	0.407607	0.44	0.588053	0.963	0.729
Gramd1b	Gaba_22	0.719	0.380259	0.438	0.548597	0.915	0.689
Slc25a13	Gaba_22	0.718	0.40071	0.436	0.578102	0.659	0.233
Stac2	Gaba_22	0.716	0.365023	0.432	0.526617	0.573	0.136
Coro6	Gaba_22	0.716	0.418119	0.432	0.603218	0.732	0.331
Focad	Gaba_22	0.716	0.399686	0.432	0.576625	0.927	0.801
ENSMUSG00000092201	Gaba_22	0.716	0.437172	0.432	0.630706	0.866	0.549
Phldb2	Gaba_22	0.715	0.431881	0.43	0.623073	0.463	0.035
Kcnc3	Gaba_22	0.715	0.459909	0.43	0.663509	0.732	0.397
Cux2	Gaba_22	0.715	0.3995	0.43	0.576356	0.866	0.488
Fgf13	Gaba_22	0.714	0.31363	0.428	0.452473	0.915	0.657
Adgrl2	Gaba_22	0.714	0.520289	0.428	0.750619	0.829	0.605
Rbfox1	Gaba_22	0.713	0.394438	0.426	0.569054	1	0.931
Fam163a	Gaba_22	0.712	0.424644	0.424	0.612632	0.476	0.052
Iqsec3	Gaba_22	0.71	0.428566	0.42	0.618289	0.805	0.533
Lhfpl3	Gaba_22	0.71	0.358326	0.42	0.516955	1	0.915
Plcxd2	Gaba_22	0.709	0.418787	0.418	0.604182	0.585	0.18
Adarb1	Gaba_22	0.709	0.378037	0.418	0.545392	0.915	0.591
Kcnc2	Gaba_22	0.709	0.407428	0.418	0.587795	0.963	0.792
Sgcz	Gaba_22	0.709	0.362624	0.418	0.523156	0.988	0.922
Robo2	Gaba_22	0.708	0.33885	0.416	0.488857	0.976	0.734
Lin28b	Gaba_22	0.708	0.360874	0.416	0.520631	0.878	0.577
Trnp1	Gaba_22	0.708	0.377802	0.416	0.545053	0.659	0.285
Atrnl1	Gaba_22	0.707	0.382669	0.414	0.552074	0.939	0.743
Osbpl1a	Gaba_22	0.707	0.372942	0.414	0.538042	0.829	0.486
Kcnn2	Gaba_22	0.706	0.418444	0.412	0.603688	0.963	0.769
Phlda1	Gaba_22	0.706	0.467544	0.412	0.674524	0.476	0.072
Hspa4l	Gaba_22	0.706	0.384783	0.412	0.555125	0.915	0.638
Scn8a	Gaba_22	0.705	0.353857	0.41	0.510508	0.951	0.842
Fat3	Gaba_22	0.705	0.364662	0.41	0.526095	0.988	0.748
ENSMUSG00000074235	Gaba_22	0.705	0.460951	0.41	0.665012	0.671	0.307
St6gal1	Gaba_22	0.704	0.396871	0.408	0.572564	0.585	0.18
Mir124a-1hg	Gaba_22	0.704	0.379962	0.408	0.54817	0.854	0.57
Pitpnc1	Gaba_22	0.704	0.353724	0.408	0.510316	0.915	0.614
Zfp536	Gaba_22	0.704	0.299037	0.408	0.431419	0.854	0.413
Plekha1	Gaba_22	0.703	0.353477	0.406	0.509959	0.805	0.468
Cabp1	Gaba_22	0.703	0.370427	0.406	0.534413	0.72	0.334
Camk2d	Gaba_22	0.703	0.428929	0.406	0.618814	0.976	0.825
Aff3	Gaba_22	0.703	0.36044	0.406	0.520005	0.951	0.78
Rbms1	Gaba_22	0.702	0.347044	0.404	0.500679	0.829	0.436
G630016G05Rik	Gaba_22	0.702	0.328715	0.404	0.474236	0.476	0.064
Efr3a	Gaba_22	0.701	0.357716	0.402	0.516076	0.805	0.498
Slc20a1	Gaba_22	0.701	0.368218	0.402	0.531226	0.707	0.334
Lypd6b	Gaba_22	0.701	0.430735	0.402	0.62142	0.683	0.281
Rps6ka3	Gaba_22	0.7	0.370556	0.4	0.534599	0.817	0.493
Oxr1	Gaba_22	0.7	0.320607	0.4	0.462537	0.963	0.825
Plekha5	Gaba_22	0.7	0.321797	0.4	0.464255	0.988	0.837
Bicc1	Gaba_22	0.699	0.361719	0.398	0.52185	0.732	0.353
Cpne9	Gaba_22	0.698	0.418166	0.396	0.603287	0.512	0.13
Rgs7	Gaba_22	0.698	0.318449	0.396	0.459425	0.988	0.919
Dmd	Gaba_22	0.696	0.309902	0.392	0.447093	0.976	0.951
Ldhb	Gaba_22	0.696	0.369257	0.392	0.532725	0.817	0.571
Ugt8a	Gaba_22	0.696	0.311103	0.392	0.448826	0.463	0.069
Ralgapa2	Gaba_22	0.696	0.36201	0.392	0.522271	0.939	0.822
Dach1	Gaba_22	0.694	0.318061	0.388	0.458865	0.78	0.405
Nsf	Gaba_22	0.694	0.281625	0.388	0.406299	0.976	0.909
Asap1	Gaba_22	0.693	0.338916	0.386	0.488952	0.976	0.769
Pld5	Gaba_22	0.693	0.436183	0.386	0.62928	0.793	0.461
Scn1b	Gaba_22	0.692	0.34497	0.384	0.497686	0.805	0.476
Vegfa	Gaba_22	0.691	0.26994	0.382	0.389441	0.683	0.274
Usp25	Gaba_22	0.691	0.35376	0.382	0.510368	0.744	0.361
Pkm	Gaba_22	0.69	0.3615	0.38	0.521534	0.927	0.691
Galnt18	Gaba_22	0.69	0.465971	0.38	0.672254	0.817	0.5
Nell1	Gaba_22	0.69	0.305542	0.38	0.440804	0.988	0.632
Mpc1	Gaba_22	0.689	0.363674	0.378	0.52467	0.939	0.691
9330158H04Rik	Gaba_22	0.688	0.366684	0.376	0.529012	0.524	0.145
Frmd5	Gaba_22	0.687	0.310624	0.374	0.448135	0.988	0.889
Gad1	Gaba_22	0.687	0.32646	0.374	0.470983	0.915	0.672
Cdh7	Gaba_22	0.687	0.40297	0.374	0.581363	0.756	0.409
Rab30	Gaba_22	0.686	0.3346	0.372	0.482725	0.841	0.597
Cadps	Gaba_22	0.685	0.248912	0.37	0.359104	1	0.986
5530401A14Rik	Gaba_22	0.685	0.28429	0.37	0.410143	0.622	0.24
Tnks	Gaba_22	0.685	0.357002	0.37	0.515046	0.854	0.672
Slc4a10	Gaba_22	0.685	0.281146	0.37	0.405608	0.963	0.861
Etl4	Gaba_22	0.685	0.344915	0.37	0.497606	0.963	0.76
Zfyve9	Gaba_22	0.684	0.3299	0.368	0.475945	0.939	0.832
Atp1b1	Gaba_22	0.684	0.317539	0.368	0.458112	0.988	0.948
Il1rapl1	Gaba_22	0.683	0.250842	0.366	0.361889	1	0.974
Ckb	Gaba_22	0.683	0.391051	0.366	0.564167	0.915	0.78
Vamp1	Gaba_22	0.683	0.318472	0.366	0.459459	0.585	0.234
Fras1	Gaba_22	0.683	0.373946	0.366	0.53949	0.61	0.239
Gpr139	Gaba_22	0.682	0.384435	0.364	0.554622	0.488	0.13
Slc4a3	Gaba_22	0.682	0.334218	0.364	0.482175	0.854	0.649
Cntnap3	Gaba_22	0.681	0.3571	0.362	0.515187	0.537	0.171
Gpatch8	Gaba_22	0.681	0.269507	0.362	0.388817	0.988	0.918
Jmjd1c	Gaba_22	0.681	0.269793	0.362	0.389229	1	0.895
Xkr4	Gaba_22	0.681	0.27958	0.362	0.403349	1	0.99
Cox7b	Gaba_22	0.68	0.353072	0.36	0.509376	0.878	0.65
Nefh	Gaba_22	0.68	0.287544	0.36	0.414838	0.451	0.09
Hivep2	Gaba_22	0.68	0.280105	0.36	0.404107	1	0.923
Rnf207	Gaba_22	0.68	0.313034	0.36	0.451612	0.512	0.147
Adam23	Gaba_22	0.68	0.374383	0.36	0.54012	0.963	0.85
Pcdh11x	Gaba_22	0.678	0.317792	0.356	0.458477	0.878	0.616
Cdh24	Gaba_22	0.678	0.393392	0.356	0.567545	0.451	0.105
Miat	Gaba_22	0.677	0.292184	0.354	0.421532	0.951	0.751
B3glct	Gaba_22	0.677	0.302475	0.354	0.43638	0.585	0.228
Nr2f2	Gaba_22	0.676	0.36454	0.352	0.52592	0.72	0.36
Plxna4	Gaba_22	0.676	0.351344	0.352	0.506882	0.976	0.858
Kcna2	Gaba_22	0.676	0.303684	0.352	0.438124	0.671	0.334
Mcu	Gaba_22	0.675	0.303583	0.35	0.437977	0.793	0.518
Enah	Gaba_22	0.675	0.259426	0.35	0.374273	0.988	0.912
Sntb2	Gaba_22	0.674	0.333951	0.348	0.48179	0.707	0.394
St8sia1	Gaba_22	0.674	0.285266	0.348	0.411551	0.768	0.451
Golim4	Gaba_22	0.674	0.370552	0.348	0.534594	0.439	0.098
A330008L17Rik	Gaba_22	0.673	0.291466	0.346	0.420496	0.78	0.427
Sptan1	Gaba_22	0.673	0.250811	0.346	0.361843	0.963	0.851
Zfp462	Gaba_22	0.672	0.263541	0.344	0.38021	0.939	0.682
Btbd11	Gaba_22	0.671	0.28225	0.342	0.4072	0.89	0.647
Ppib	Gaba_22	0.671	0.28682	0.342	0.413794	0.854	0.639
Zfhx3	Gaba_22	0.671	0.295988	0.342	0.42702	0.988	0.73
Nefl	Gaba_22	0.67	0.306964	0.34	0.442855	0.61	0.298
Msi2	Gaba_22	0.67	0.250325	0.34	0.361142	0.963	0.856
Wwox	Gaba_22	0.669	0.396309	0.338	0.571753	0.988	0.877
Nfia	Gaba_22	0.669	0.188797	0.338	0.272376	0.61	0.243
Stard9	Gaba_22	0.669	0.345169	0.338	0.497974	0.72	0.442
Cntnap5c	Gaba_22	0.668	0.299932	0.336	0.432711	0.805	0.503
Adk	Gaba_22	0.668	0.310907	0.336	0.448544	0.866	0.639
Cacng3	Gaba_22	0.668	0.342084	0.336	0.493523	0.683	0.363
Etv6	Gaba_22	0.668	0.363065	0.336	0.523792	0.598	0.266
Srgap2	Gaba_22	0.668	0.307437	0.336	0.443537	0.976	0.793
Gas6	Gaba_22	0.667	0.344564	0.334	0.4971	0.732	0.446
Cemip	Gaba_22	0.667	0.358995	0.334	0.517921	0.488	0.16
Kcnj3	Gaba_22	0.667	0.248264	0.334	0.35817	0.963	0.786
Itpr2	Gaba_22	0.666	0.360704	0.332	0.520386	0.427	0.104
Serpini1	Gaba_22	0.666	0.261738	0.332	0.377608	0.756	0.426
Atp5c1	Gaba_22	0.666	0.268858	0.332	0.38788	0.866	0.606
Chchd7	Gaba_22	0.665	0.254921	0.33	0.367774	0.732	0.403
Fhdc1	Gaba_22	0.665	0.283291	0.33	0.408702	0.39	0.059
Slc35f1	Gaba_22	0.664	0.280707	0.328	0.404975	1	0.872
Coro2b	Gaba_22	0.664	0.314178	0.328	0.453263	0.671	0.386
Spats2l	Gaba_22	0.664	0.278406	0.328	0.401654	0.793	0.531
Gm31508	Gaba_22	0.663	0.281664	0.326	0.406356	0.61	0.299
Lhx1	Gaba_22	0.663	0.260656	0.326	0.376046	0.451	0.117
Dlgap2	Gaba_22	0.663	0.307943	0.326	0.444268	0.951	0.904
Luzp1	Gaba_22	0.663	0.338308	0.326	0.488075	0.841	0.613
Unc80	Gaba_22	0.663	0.216947	0.326	0.312988	1	0.962
Nr3c2	Gaba_22	0.662	0.260999	0.324	0.376542	0.951	0.764
ENSMUSG00000068151	Gaba_22	0.662	0.253591	0.324	0.365855	0.988	0.9
Nacc2	Gaba_22	0.662	0.248286	0.324	0.358201	0.488	0.158
Sh3pxd2a	Gaba_22	0.661	0.25256	0.322	0.364367	0.622	0.307
Ptprs	Gaba_22	0.661	0.219676	0.322	0.316925	0.976	0.908
Pfkp	Gaba_22	0.661	0.281812	0.322	0.406569	0.878	0.591
Fat4	Gaba_22	0.661	0.261309	0.322	0.37699	0.5	0.168
Mir99ahg	Gaba_22	0.66	0.233046	0.32	0.336215	0.988	0.922
ENSMUSG00000113216	Gaba_22	0.66	0.282665	0.32	0.407799	0.854	0.591
Ncdn	Gaba_22	0.66	0.262372	0.32	0.378523	0.72	0.401
Adgrb1	Gaba_22	0.659	0.275305	0.318	0.397181	0.866	0.551
ENSMUSG00000105942	Gaba_22	0.659	0.283128	0.318	0.408468	0.549	0.226
Actr3b	Gaba_22	0.659	0.283047	0.318	0.40835	0.671	0.378
Pex5l	Gaba_22	0.659	0.238514	0.318	0.344103	0.878	0.58
Naaladl2	Gaba_22	0.659	0.253558	0.318	0.365806	1	0.842
Atp11b	Gaba_22	0.659	0.259543	0.318	0.374442	0.939	0.688
Osbpl6	Gaba_22	0.659	0.276024	0.318	0.398218	0.988	0.912
Slc8a1	Gaba_22	0.658	0.27167	0.316	0.391938	0.976	0.923
Gabra1	Gaba_22	0.658	0.259725	0.316	0.374703	0.878	0.613
Bckdhb	Gaba_22	0.658	0.290585	0.316	0.419225	0.854	0.618
Ipw	Gaba_22	0.658	0.175588	0.316	0.25332	1	0.989
Whrn	Gaba_22	0.658	0.235011	0.316	0.339049	0.585	0.248
St8sia6	Gaba_22	0.658	0.340801	0.316	0.491672	0.5	0.191
4930426D05Rik	Gaba_22	0.657	0.252252	0.314	0.363923	0.341	0.027
5031439G07Rik	Gaba_22	0.657	0.275161	0.314	0.396973	0.878	0.67
Abca5	Gaba_22	0.657	0.279264	0.314	0.402892	0.793	0.564
Grm1	Gaba_22	0.657	0.227733	0.314	0.328549	0.939	0.684
Arhgap22	Gaba_22	0.656	0.307639	0.312	0.44383	0.476	0.165
Peg3	Gaba_22	0.656	0.220165	0.312	0.317631	1	0.952
Myo5b	Gaba_22	0.655	0.261829	0.31	0.377739	0.378	0.063
Cacna1d	Gaba_22	0.655	0.258588	0.31	0.373064	0.988	0.926
Lgr5	Gaba_22	0.655	0.316407	0.31	0.456479	0.463	0.157
R3hdm2	Gaba_22	0.655	0.243916	0.31	0.351897	0.951	0.845
Slco3a1	Gaba_22	0.655	0.268013	0.31	0.386661	0.902	0.677
ENSMUSG00000108880	Gaba_22	0.655	0.291678	0.31	0.420802	0.915	0.788
Fndc5	Gaba_22	0.654	0.263618	0.308	0.38032	0.622	0.318
St6gal2	Gaba_22	0.653	0.298569	0.306	0.430744	0.659	0.395
Arhgef3	Gaba_22	0.653	0.279781	0.306	0.403639	0.573	0.275
Foxn3	Gaba_22	0.653	0.292177	0.306	0.421522	0.902	0.761
Sh3gl2	Gaba_22	0.653	0.26139	0.306	0.377106	0.902	0.742
Sv2a	Gaba_22	0.653	0.262314	0.306	0.378439	0.915	0.764
Gabrb2	Gaba_22	0.652	0.265048	0.304	0.382383	0.963	0.781
Pla2g3	Gaba_22	0.652	0.242968	0.304	0.350529	0.537	0.223
Limch1	Gaba_22	0.652	0.220615	0.304	0.318279	0.963	0.859
Kcnab2	Gaba_22	0.652	0.221529	0.304	0.319599	0.549	0.241
Fam13a	Gaba_22	0.651	0.344694	0.302	0.497288	0.78	0.509
ENSMUSG00000097596	Gaba_22	0.651	0.32479	0.302	0.468573	0.366	0.067
Olfm3	Gaba_22	0.651	0.215567	0.302	0.310997	0.927	0.68
Oip5os1	Gaba_22	0.651	0.279885	0.302	0.403788	0.732	0.434
Epb41l3	Gaba_22	0.65	0.222112	0.3	0.32044	0.988	0.885
Arl15	Gaba_22	0.65	0.25016	0.3	0.360905	0.951	0.805
Aldoc	Gaba_22	0.65	0.245757	0.3	0.354552	0.695	0.402
Rsrp1	Gaba_22	0.65	0.223216	0.3	0.322032	1	0.966
Frmpd1	Gaba_22	0.65	0.291817	0.3	0.421003	0.463	0.173
ENSMUSG00000087402	Gaba_22	0.65	0.241004	0.3	0.347696	0.537	0.229
Ddhd1	Gaba_22	0.649	0.25401	0.298	0.366458	0.793	0.589
Cplx2	Gaba_22	0.649	0.247477	0.298	0.357034	0.646	0.37
9330159M07Rik	Gaba_22	0.649	0.279655	0.298	0.403457	0.537	0.238
ENSMUSG00000092090	Gaba_22	0.649	0.248058	0.298	0.357872	0.402	0.1
Sod2	Gaba_22	0.648	0.26153	0.296	0.377309	0.854	0.64
Carmil1	Gaba_22	0.648	0.231661	0.296	0.334216	0.915	0.686
Arhgap32	Gaba_22	0.648	0.264035	0.296	0.380923	0.89	0.767
Fam189a1	Gaba_22	0.648	0.23601	0.296	0.34049	0.951	0.754
Nat8l	Gaba_22	0.648	0.28303	0.296	0.408326	0.585	0.306
Kank4	Gaba_22	0.648	0.221747	0.296	0.319913	0.39	0.087
Lekr1	Gaba_22	0.648	0.30097	0.296	0.434208	0.744	0.495
Gpatch2	Gaba_22	0.648	0.228182	0.296	0.329197	0.78	0.542
Marchf2	Gaba_22	0.647	0.255576	0.294	0.368718	0.683	0.425
Gm9866	Gaba_22	0.646	0.330249	0.292	0.476448	0.622	0.359
Septin4	Gaba_22	0.646	0.274531	0.292	0.396065	0.598	0.308
Ank1	Gaba_22	0.646	0.283133	0.292	0.408475	0.829	0.636
Hpca	Gaba_22	0.646	0.228106	0.292	0.329087	0.463	0.166
Phf24	Gaba_22	0.646	0.294529	0.292	0.424916	0.768	0.554
ENSMUSG00000098051	Gaba_22	0.646	0.281776	0.292	0.406517	0.622	0.344
Btbd3	Gaba_22	0.646	0.291855	0.292	0.421058	0.634	0.364
Zfp521	Gaba_22	0.645	0.203513	0.29	0.293607	0.646	0.329
A330033J07Rik	Gaba_22	0.645	0.278499	0.29	0.401789	0.549	0.271
Myo16	Gaba_22	0.645	0.237027	0.29	0.341958	0.768	0.512
Tenm1	Gaba_22	0.644	0.229076	0.288	0.330486	1	0.861
Zfp385a	Gaba_22	0.644	0.222732	0.288	0.321335	0.549	0.245
Lats2	Gaba_22	0.644	0.258073	0.288	0.37232	0.476	0.191
Nrcam	Gaba_22	0.644	0.237837	0.288	0.343126	0.976	0.882
Luzp2	Gaba_22	0.644	0.185588	0.288	0.267746	0.927	0.685
Cpeb3	Gaba_22	0.643	0.233313	0.286	0.336599	0.976	0.892
Pla2g7	Gaba_22	0.643	0.286253	0.286	0.412975	0.427	0.152
Arhgap10	Gaba_22	0.643	0.216161	0.286	0.311855	0.451	0.18
Mme	Gaba_22	0.643	0.263472	0.286	0.380109	0.439	0.15
Grin1	Gaba_22	0.643	0.241305	0.286	0.348129	0.951	0.905
Map3k20	Gaba_22	0.643	0.279286	0.286	0.402924	0.427	0.142
Cep43	Gaba_22	0.642	0.255971	0.284	0.369288	0.524	0.265
P3h2	Gaba_22	0.642	0.251503	0.284	0.362842	0.537	0.251
Plcd4	Gaba_22	0.642	0.242824	0.284	0.350321	0.39	0.109
Mcf2	Gaba_22	0.641	0.231688	0.282	0.334255	0.427	0.147
Slc25a37	Gaba_22	0.641	0.221195	0.282	0.319116	0.439	0.156
Stk10	Gaba_22	0.641	0.227403	0.282	0.328073	0.476	0.193
Gabbr2	Gaba_22	0.641	0.232156	0.282	0.334931	0.927	0.799
Acss2	Gaba_22	0.641	0.256848	0.282	0.370553	0.707	0.435
Mpp7	Gaba_22	0.64	0.29939	0.28	0.431929	0.622	0.347
Tfeb	Gaba_22	0.64	0.218348	0.28	0.31501	0.354	0.071
Pvt1	Gaba_22	0.64	0.315852	0.28	0.455678	0.695	0.453
Fut9	Gaba_22	0.64	0.239654	0.28	0.345747	0.927	0.76
Slc4a8	Gaba_22	0.639	0.250826	0.278	0.361866	0.683	0.412
Sfxn5	Gaba_22	0.639	0.246431	0.278	0.355525	0.768	0.505
Chchd3	Gaba_22	0.639	0.222655	0.278	0.321224	0.89	0.744
Pde9a	Gaba_22	0.638	0.227253	0.276	0.327857	0.561	0.275
Atxn7	Gaba_22	0.638	0.222552	0.276	0.321075	0.805	0.58
Dgkz	Gaba_22	0.638	0.236306	0.276	0.340918	0.72	0.454
Camk4	Gaba_22	0.637	0.232092	0.274	0.334838	0.988	0.908
Lhx1os	Gaba_22	0.637	0.198875	0.274	0.286916	0.427	0.142
Srgap1	Gaba_22	0.637	0.202754	0.274	0.292512	0.927	0.639
Tfdp2	Gaba_22	0.637	0.252711	0.274	0.364585	0.756	0.529
Abcb9	Gaba_22	0.637	0.193816	0.274	0.279617	0.537	0.255
Tanc1	Gaba_22	0.637	0.201384	0.274	0.290536	0.402	0.123
Gad2	Gaba_22	0.637	0.205259	0.274	0.296126	0.988	0.837
Adcy2	Gaba_22	0.636	0.195463	0.272	0.281993	0.829	0.606
Slc25a4	Gaba_22	0.636	0.266206	0.272	0.384054	0.902	0.712
Snrpn	Gaba_22	0.636	0.219618	0.272	0.316842	0.976	0.862
Cit	Gaba_22	0.636	0.20939	0.272	0.302086	0.963	0.852
Ttn	Gaba_22	0.636	0.311834	0.272	0.449881	0.317	0.045
Lmo2	Gaba_22	0.636	0.185283	0.272	0.267306	0.366	0.084
Col19a1	Gaba_22	0.636	0.23187	0.272	0.334517	0.463	0.19
Akain1	Gaba_22	0.635	0.215949	0.27	0.311548	0.378	0.107
Kifc2	Gaba_22	0.635	0.233596	0.27	0.337007	0.854	0.612
Oxct1	Gaba_22	0.635	0.270889	0.27	0.39081	0.927	0.79
Sacs	Gaba_22	0.635	0.279539	0.27	0.403289	0.72	0.501
Gphn	Gaba_22	0.635	0.187316	0.27	0.27024	1	0.99
Glra1	Gaba_22	0.635	0.252656	0.27	0.364505	0.524	0.239
Cend1	Gaba_22	0.635	0.260864	0.27	0.376347	0.634	0.374
Tm6sf1	Gaba_22	0.635	0.236987	0.27	0.3419	0.598	0.352
Eps15	Gaba_22	0.635	0.216969	0.27	0.313021	0.659	0.413
Ankrd29	Gaba_22	0.634	0.231391	0.268	0.333826	0.451	0.184
Calm1	Gaba_22	0.634	0.263629	0.268	0.380337	0.927	0.822
Clmp	Gaba_22	0.634	0.244558	0.268	0.352823	0.634	0.398
Stk39	Gaba_22	0.634	0.222296	0.268	0.320705	0.854	0.638
Mreg	Gaba_22	0.634	0.254444	0.268	0.367085	0.341	0.073
Nipal2	Gaba_22	0.633	0.268069	0.266	0.386741	0.817	0.625
Zswim6	Gaba_22	0.633	0.200962	0.266	0.289926	0.744	0.49
Mipol1	Gaba_22	0.633	0.240163	0.266	0.346481	0.732	0.506
Myo19	Gaba_22	0.633	0.257214	0.266	0.371081	0.427	0.161
Slc36a1	Gaba_22	0.633	0.224809	0.266	0.324331	0.378	0.106
Ppm1h	Gaba_22	0.633	0.226631	0.266	0.326959	0.866	0.715
Tspan12	Gaba_22	0.633	0.256646	0.266	0.370262	0.439	0.17
Mgat5	Gaba_22	0.633	0.237108	0.266	0.342075	0.841	0.684
Nfyc	Gaba_22	0.632	0.22733	0.264	0.327968	0.829	0.592
Hspa12a	Gaba_22	0.631	0.210506	0.262	0.303696	0.683	0.426
Asah2	Gaba_22	0.631	0.222112	0.262	0.32044	0.476	0.22
Pxk	Gaba_22	0.631	0.24633	0.262	0.355379	0.744	0.526
Sez6	Gaba_22	0.631	0.248113	0.262	0.357952	0.573	0.316
Specc1	Gaba_22	0.631	0.233353	0.262	0.336658	0.878	0.744
Tmem145	Gaba_22	0.631	0.256476	0.262	0.370016	0.744	0.488
Gapdh	Gaba_22	0.631	0.30514	0.262	0.440224	0.817	0.636
Rap1gap	Gaba_22	0.631	0.258446	0.262	0.372859	0.78	0.569
Ddah1	Gaba_22	0.631	0.215773	0.262	0.311295	0.671	0.463
Dnm1	Gaba_22	0.631	0.21617	0.262	0.311868	0.854	0.775
Capn2	Gaba_22	0.631	0.204308	0.262	0.294754	0.646	0.373
ENSMUSG00000096988	Gaba_22	0.63	0.218148	0.26	0.31472	0.354	0.093
Elavl4	Gaba_22	0.63	0.263854	0.26	0.380661	0.902	0.726
Cyrib	Gaba_22	0.629	0.194186	0.258	0.280151	0.988	0.885
Habp4	Gaba_22	0.629	0.195727	0.258	0.282374	0.732	0.477
Tbc1d30	Gaba_22	0.629	0.253377	0.258	0.365546	0.549	0.299
Reep3	Gaba_22	0.629	0.233478	0.258	0.336838	0.573	0.319
Zfp398	Gaba_22	0.629	0.259699	0.258	0.374666	0.768	0.626
ENSMUSG00000087292	Gaba_22	0.629	0.259141	0.258	0.373862	0.378	0.122
Hs6st2	Gaba_22	0.628	0.235145	0.256	0.339242	0.841	0.585
Antxr1	Gaba_22	0.628	0.262241	0.256	0.378334	0.488	0.235
Man1a2	Gaba_22	0.628	0.199448	0.256	0.287742	0.829	0.665
Ndufs3	Gaba_22	0.628	0.201368	0.256	0.290513	0.732	0.494
Mroh1	Gaba_22	0.627	0.243733	0.254	0.351633	0.659	0.389
Myh14	Gaba_22	0.627	0.213847	0.254	0.308516	0.378	0.124
A930011G23Rik	Gaba_22	0.627	0.201779	0.254	0.291106	0.927	0.692
Ndrg3	Gaba_22	0.627	0.21567	0.254	0.311146	0.89	0.688
ENSMUSG00000091061	Gaba_22	0.627	0.22882	0.254	0.330117	0.5	0.24
Syt7	Gaba_22	0.626	0.18286	0.252	0.263812	0.72	0.454
Fstl1	Gaba_22	0.626	0.2158	0.252	0.311334	0.439	0.186
Lynx1	Gaba_22	0.626	0.204052	0.252	0.294385	0.659	0.387
Fgf9	Gaba_22	0.626	0.204426	0.252	0.294924	0.415	0.16
Plekhd1	Gaba_22	0.626	0.1834	0.252	0.264591	0.317	0.061
ENSMUSG00000086020	Gaba_22	0.626	0.21034	0.252	0.303457	0.634	0.368
Grik2	Gaba_22	0.626	0.186545	0.252	0.269127	1	0.993
Map2k5	Gaba_22	0.626	0.214899	0.252	0.310033	0.744	0.551
Thy1	Gaba_22	0.626	0.236585	0.252	0.341319	0.817	0.559
Eml2	Gaba_22	0.626	0.255971	0.252	0.369289	0.841	0.634
Pkd2	Gaba_22	0.626	0.221396	0.252	0.319406	0.695	0.431
Vstm2a	Gaba_22	0.625	0.193651	0.25	0.27938	0.744	0.477
Ogdh	Gaba_22	0.625	0.203247	0.25	0.293224	0.878	0.689
Atp5b	Gaba_22	0.625	0.181678	0.25	0.262106	0.841	0.631
Cacna2d2	Gaba_22	0.625	0.183231	0.25	0.264346	0.89	0.706
Sema7a	Gaba_22	0.625	0.215452	0.25	0.310832	0.329	0.079
Lrba	Gaba_22	0.625	0.213845	0.25	0.308513	0.939	0.829
Pdss1	Gaba_22	0.625	0.207382	0.25	0.299189	0.744	0.506
Nova1	Gaba_22	0.624	0.227482	0.248	0.328187	0.988	0.834
Bves	Gaba_22	0.624	0.228553	0.248	0.329732	0.268	0.019
ENSMUSG00000087437	Gaba_22	0.624	0.208939	0.248	0.301436	0.415	0.169
B4galt5	Gaba_22	0.624	0.214256	0.248	0.309106	0.634	0.393
Plcb4	Gaba_22	0.624	0.177698	0.248	0.256364	0.927	0.807
Nhs	Gaba_22	0.623	0.208704	0.246	0.301096	0.927	0.809
St8sia5	Gaba_22	0.623	0.248869	0.246	0.359043	0.439	0.204
Tmem44	Gaba_22	0.623	0.198825	0.246	0.286844	0.402	0.154
Tdrd3	Gaba_22	0.623	0.202952	0.246	0.292798	0.646	0.412
Cox6a1	Gaba_22	0.623	0.218763	0.246	0.315608	0.671	0.426
Pakap	Gaba_22	0.623	0.190712	0.246	0.275139	0.927	0.797
Camsap2	Gaba_22	0.623	0.185255	0.246	0.267266	0.805	0.537
Kif26b	Gaba_22	0.623	0.227206	0.246	0.32779	0.841	0.658
Dlc1	Gaba_22	0.622	0.17832	0.244	0.257261	0.915	0.695
Creb3l2	Gaba_22	0.622	0.178255	0.244	0.257167	0.366	0.116
ENSMUSG00000086606	Gaba_22	0.622	0.224389	0.244	0.323725	0.378	0.133
Ttll7	Gaba_22	0.622	0.195853	0.244	0.282556	0.805	0.62
Paxbp1	Gaba_22	0.621	0.199461	0.242	0.287761	0.878	0.776
Gm3173	Gaba_22	0.621	0.287455	0.242	0.414709	0.463	0.25
Trim37	Gaba_22	0.621	0.221462	0.242	0.319503	0.841	0.692
Cep70	Gaba_22	0.621	0.228937	0.242	0.330287	0.841	0.627
Scn4b	Gaba_22	0.621	0.205658	0.242	0.296702	0.268	0.026
Rell2	Gaba_22	0.62	0.194484	0.24	0.280581	0.561	0.316
Micu1	Gaba_22	0.62	0.226397	0.24	0.326621	0.671	0.462
E230016M11Rik	Gaba_22	0.62	0.180211	0.24	0.259989	0.756	0.475
Steap2	Gaba_22	0.62	0.174767	0.24	0.252135	0.451	0.192
Ralyl	Gaba_22	0.62	0.18612	0.24	0.268515	0.988	0.943
Aopep	Gaba_22	0.619	0.197343	0.238	0.284706	0.927	0.819
Sptb	Gaba_22	0.619	0.187329	0.238	0.270258	0.634	0.394
Mtfp1	Gaba_22	0.619	0.184703	0.238	0.26647	0.402	0.153
Cep83	Gaba_22	0.619	0.245189	0.238	0.353732	0.659	0.415
Gsg1l	Gaba_22	0.619	0.195943	0.238	0.282686	0.451	0.202
Slc25a33	Gaba_22	0.619	0.179778	0.238	0.259365	0.488	0.248
Ankhd1	Gaba_22	0.618	0.19178	0.236	0.276681	0.902	0.78
Grm4	Gaba_22	0.618	0.206732	0.236	0.298252	0.354	0.118
Gm3383	Gaba_22	0.618	0.317576	0.236	0.458165	0.659	0.492
Tgfbr2	Gaba_22	0.618	0.225476	0.236	0.325293	0.256	0.02
Cgnl1	Gaba_22	0.618	0.274812	0.236	0.39647	0.28	0.048
Atp2a2	Gaba_22	0.618	0.182288	0.236	0.262986	0.902	0.766
Prkab2	Gaba_22	0.618	0.194948	0.236	0.28125	0.415	0.176
Bend6	Gaba_22	0.618	0.200716	0.236	0.289573	0.915	0.759
Vti1a	Gaba_22	0.617	0.190578	0.234	0.274947	0.927	0.774
Emb	Gaba_22	0.617	0.266624	0.234	0.384657	0.537	0.333
Trip11	Gaba_22	0.617	0.20426	0.234	0.294685	0.829	0.657
Ttll5	Gaba_22	0.617	0.227542	0.234	0.328273	0.866	0.632
Cox5a	Gaba_22	0.617	0.299467	0.234	0.43204	0.768	0.644
Miga2	Gaba_22	0.617	0.193836	0.234	0.279646	0.72	0.468
Brinp2	Gaba_22	0.617	0.222175	0.234	0.320531	0.683	0.47
Aff2	Gaba_22	0.616	0.173558	0.232	0.250391	0.915	0.752
Lpp	Gaba_22	0.616	0.17898	0.232	0.258214	0.878	0.629
Ghitm	Gaba_22	0.616	0.194702	0.232	0.280896	0.537	0.302
Cmc2	Gaba_22	0.616	0.179185	0.232	0.258509	0.378	0.142
Tafa1	Gaba_22	0.616	0.237424	0.232	0.342531	0.634	0.373
Hecw2	Gaba_22	0.616	0.19782	0.232	0.285394	0.951	0.855
Clec16a	Gaba_22	0.615	0.209255	0.23	0.301891	0.756	0.599
Slc38a9	Gaba_22	0.615	0.175598	0.23	0.253334	0.829	0.604
Cyth1	Gaba_22	0.615	0.185219	0.23	0.267214	0.72	0.512
ENSMUSG00000086971	Gaba_22	0.615	0.195958	0.23	0.282707	0.39	0.155
ENSMUSG00000099895	Gaba_22	0.615	0.210353	0.23	0.303475	0.317	0.085
Tmem132a	Gaba_22	0.614	0.221904	0.228	0.32014	0.512	0.285
Itsn1	Gaba_22	0.614	0.196181	0.228	0.28303	0.89	0.78
Samm50	Gaba_22	0.614	0.181703	0.228	0.262141	0.573	0.351
Tbc1d4	Gaba_22	0.614	0.215365	0.228	0.310706	0.488	0.259
Atp5h	Gaba_22	0.614	0.188581	0.228	0.272065	0.768	0.578
Mdh1	Gaba_22	0.614	0.243856	0.228	0.35181	0.89	0.767
Stx8	Gaba_22	0.614	0.184035	0.228	0.265506	0.732	0.533
Abcc8	Gaba_22	0.614	0.232598	0.228	0.335569	0.402	0.179
Caln1	Gaba_22	0.614	0.185655	0.228	0.267844	0.841	0.593
Gm15264	Gaba_22	0.614	0.246832	0.228	0.356103	0.402	0.189
ENSMUSG00000084843	Gaba_22	0.614	0.203653	0.228	0.293809	0.256	0.029
Rnf152	Gaba_22	0.614	0.25505	0.228	0.367959	0.512	0.299
Acbd6	Gaba_22	0.614	0.206839	0.228	0.298406	0.915	0.741
ENSMUSG00000085526	Gaba_22	0.614	0.224226	0.228	0.323489	0.732	0.549
Arx	Gaba_22	0.613	0.225888	0.226	0.325888	0.329	0.098
Ythdc2	Gaba_22	0.613	0.195455	0.226	0.281982	0.732	0.504
Amy1	Gaba_22	0.613	0.191171	0.226	0.275802	0.805	0.731
Idh3b	Gaba_22	0.613	0.199927	0.226	0.288433	0.72	0.504
Nup214	Gaba_22	0.613	0.18226	0.226	0.262946	0.646	0.409
Ndufs2	Gaba_22	0.613	0.175179	0.226	0.25273	0.561	0.305
Abhd3	Gaba_22	0.612	0.186501	0.224	0.269065	0.427	0.201
Slc25a3	Gaba_22	0.612	0.212835	0.224	0.307056	0.841	0.672
Trpm2	Gaba_22	0.612	0.177242	0.224	0.255707	0.512	0.264
ENSMUSG00000111061	Gaba_22	0.612	0.231716	0.224	0.334295	0.427	0.204
Mmaa	Gaba_22	0.612	0.178457	0.224	0.25746	0.659	0.411
ENSMUSG00000000948	Gaba_22	0.612	0.248264	0.224	0.358169	0.829	0.728
Epha8	Gaba_22	0.612	0.180794	0.224	0.260831	0.305	0.079
Elovl5	Gaba_22	0.611	0.179055	0.222	0.258321	0.488	0.257
Manba	Gaba_22	0.611	0.213897	0.222	0.308588	0.573	0.36
Acsl6	Gaba_22	0.61	0.200748	0.22	0.289618	0.634	0.408
Rasal2	Gaba_22	0.61	0.185633	0.22	0.267811	0.902	0.837
Mrps9	Gaba_22	0.61	0.185653	0.22	0.267841	0.549	0.327
Atp5mpl	Gaba_22	0.609	0.252896	0.218	0.364852	0.573	0.378
Azi2	Gaba_22	0.609	0.189988	0.218	0.274095	0.61	0.378
Parva	Gaba_22	0.609	0.192683	0.218	0.277983	0.476	0.251
Atp13a2	Gaba_22	0.609	0.219243	0.218	0.3163	0.683	0.502
Cdin1	Gaba_22	0.609	0.179599	0.218	0.259106	0.671	0.47
Mgst3	Gaba_22	0.609	0.19605	0.218	0.282841	0.476	0.257
Xpr1	Gaba_22	0.609	0.190565	0.218	0.274927	0.939	0.781
Nrg4	Gaba_22	0.608	0.194526	0.216	0.280641	0.378	0.161
Fam110b	Gaba_22	0.608	0.201544	0.216	0.290766	0.78	0.576
Optn	Gaba_22	0.608	0.204832	0.216	0.29551	0.524	0.323
Pcx	Gaba_22	0.607	0.186369	0.214	0.268874	0.463	0.233
Epha3	Gaba_22	0.607	0.201053	0.214	0.290059	0.549	0.342
Laptm4b	Gaba_22	0.607	0.1822	0.214	0.262858	0.427	0.21
Immp2l	Gaba_22	0.607	0.231288	0.214	0.333678	0.878	0.744
Strada	Gaba_22	0.607	0.192153	0.214	0.277218	0.732	0.545
Uvrag	Gaba_22	0.607	0.177587	0.214	0.256204	0.817	0.636
ENSMUSG00000086224	Gaba_22	0.607	0.178547	0.214	0.257588	0.451	0.231
Pax6os1	Gaba_22	0.607	0.253385	0.214	0.365557	0.378	0.191
Armcx3	Gaba_22	0.606	0.190814	0.212	0.275287	0.463	0.251
Cstf2	Gaba_22	0.606	0.192804	0.212	0.278158	0.78	0.569
Ndufb8	Gaba_22	0.606	0.190584	0.212	0.274955	0.768	0.537
Msrb3	Gaba_22	0.606	0.173437	0.212	0.250217	0.366	0.149
Rnf150	Gaba_22	0.606	0.215143	0.212	0.310386	0.854	0.689
Thsd4	Gaba_22	0.605	0.184407	0.21	0.266043	0.573	0.35
Lrrfip2	Gaba_22	0.605	0.21003	0.21	0.303009	0.793	0.62
Homer2	Gaba_22	0.605	0.213681	0.21	0.308276	0.476	0.263
Ctnnbl1	Gaba_22	0.605	0.191091	0.21	0.275686	0.573	0.369
Cep97	Gaba_22	0.604	0.210919	0.208	0.304291	0.427	0.23
Ncapd3	Gaba_22	0.604	0.203753	0.208	0.293953	0.634	0.423
Ints10	Gaba_22	0.604	0.175331	0.208	0.252949	0.634	0.415
Lrrc38	Gaba_22	0.604	0.203499	0.208	0.293587	0.22	0.011
Gpr137c	Gaba_22	0.603	0.197147	0.206	0.284422	0.841	0.682
Ndufa4	Gaba_22	0.603	0.238935	0.206	0.34471	0.817	0.683
ENSMUSG00000105663	Gaba_22	0.603	0.199727	0.206	0.288145	0.329	0.125
Ogfrl1	Gaba_22	0.603	0.191908	0.206	0.276864	0.512	0.32
Auh	Gaba_22	0.602	0.173773	0.204	0.250702	0.671	0.471
Gls2	Gaba_22	0.602	0.183537	0.204	0.264787	0.598	0.39
Camta1	Gaba_22	0.602	0.180707	0.204	0.260705	1	0.99
Pantr1	Gaba_22	0.602	0.201673	0.204	0.290952	0.415	0.208
Tbc1d24	Gaba_22	0.601	0.205653	0.202	0.296695	0.671	0.485
0610040J01Rik	Gaba_22	0.601	0.180258	0.202	0.260058	0.244	0.042
Depdc5	Gaba_22	0.601	0.176091	0.202	0.254045	0.78	0.621
Pcca	Gaba_22	0.6	0.206603	0.2	0.298064	0.89	0.768
Tpcn2	Gaba_22	0.6	0.184418	0.2	0.266058	0.293	0.092
St3gal3	Gaba_22	0.599	0.1845	0.198	0.266177	0.805	0.638
Krt222	Gaba_22	0.598	0.197807	0.196	0.285375	0.488	0.289
Zbtb4	Gaba_22	0.597	0.175306	0.194	0.252914	0.512	0.318
Cycs	Gaba_22	0.597	0.197941	0.194	0.285568	0.634	0.448
4932441J04Rik	Gaba_22	0.597	0.189661	0.194	0.273623	0.439	0.254
Mecr	Gaba_22	0.597	0.23301	0.194	0.336163	0.634	0.475
Tbl1xr1	Gaba_22	0.597	0.185039	0.194	0.266955	0.61	0.416
Atp5g1	Gaba_22	0.596	0.182407	0.192	0.263157	0.744	0.595
ENSMUSG00000032443	Gaba_22	0.596	0.217965	0.192	0.314457	0.439	0.26
ENSMUSG00000099964	Gaba_22	0.596	0.183652	0.192	0.264954	0.585	0.406
Prdx5	Gaba_22	0.594	0.185608	0.188	0.267776	0.671	0.482
Gm7854	Gaba_22	0.594	0.252348	0.188	0.364062	0.512	0.338
Pfkm	Gaba_22	0.593	0.179834	0.186	0.259445	0.598	0.401
Etfa	Gaba_22	0.591	0.193651	0.182	0.279379	0.598	0.419
Iscu	Gaba_22	0.591	0.177759	0.182	0.256452	0.646	0.463
Eipr1	Gaba_22	0.59	0.184322	0.18	0.26592	0.61	0.425
Mtus1	Gaba_22	0.59	0.177348	0.18	0.25586	0.463	0.278
Cox5b	Gaba_22	0.59	0.182917	0.18	0.263894	0.768	0.552
Ccdc192	Gaba_22	0.589	0.204259	0.178	0.294684	0.207	0.031
Cnbd2	Gaba_22	0.589	0.174185	0.178	0.251296	0.512	0.356
Ggt7	Gaba_22	0.588	0.228688	0.176	0.329926	0.756	0.572
ENSMUSG00000095195	Gaba_22	0.587	0.211967	0.174	0.305803	0.537	0.396
Heg1	Gaba_22	0.586	0.206922	0.172	0.298525	0.207	0.034
Ppfibp1	Gaba_22	0.585	0.189033	0.17	0.272717	0.366	0.201
Ndufaf5	Gaba_22	0.584	0.181293	0.168	0.261551	0.512	0.348
Smchd1	Gaba_22	0.582	0.212176	0.164	0.306105	0.793	0.622
Efcab14	Gaba_22	0.582	0.175305	0.164	0.252911	0.512	0.332
Serpine2	Gaba_22	0.575	0.180174	0.15	0.259936	0.39	0.24
Atp5g3	Gaba_22	0.569	0.176893	0.138	0.255203	0.622	0.526
Egfem1	Gaba_21	0.812	1.03476	0.624	1.49285	0.947	0.672
Sox2ot	Gaba_21	0.792	1.03927	0.584	1.49935	0.832	0.366
Syt1	Gaba_21	0.748	0.452422	0.496	0.652706	1	0.967
Zfpm2	Gaba_21	0.741	0.805984	0.482	1.16279	0.814	0.524
Cdh4	Gaba_21	0.72	0.561527	0.44	0.810112	0.885	0.601
Onecut2	Gaba_21	0.715	0.606094	0.43	0.874408	0.54	0.143
Ptprd	Gaba_21	0.702	0.483776	0.404	0.697941	1	0.977
Trpc7	Gaba_21	0.682	0.435725	0.364	0.628619	0.584	0.26
Inpp4b	Gaba_21	0.681	0.558688	0.362	0.806016	0.912	0.725
Ptprr	Gaba_21	0.678	0.550873	0.356	0.794742	0.796	0.656
Gm38505	Gaba_21	0.678	0.560095	0.356	0.808046	0.487	0.135
Cadm1	Gaba_21	0.676	0.301646	0.352	0.435183	0.991	0.965
ENSMUSG00000054885	Gaba_21	0.676	0.442416	0.352	0.638271	0.805	0.623
Galntl6	Gaba_21	0.669	0.604136	0.338	0.871584	0.938	0.88
Tshz3	Gaba_21	0.668	0.456394	0.336	0.658437	0.496	0.191
Grik3	Gaba_21	0.667	0.432042	0.334	0.623305	0.779	0.597
Pmfbp1	Gaba_21	0.662	0.356768	0.324	0.514707	0.381	0.058
Samd5	Gaba_21	0.661	0.356195	0.322	0.513881	0.841	0.614
Marchf1	Gaba_21	0.661	0.558469	0.322	0.805701	0.903	0.827
Lsamp	Gaba_21	0.66	0.265262	0.32	0.382693	1	0.993
Tln2	Gaba_21	0.66	0.318534	0.32	0.459547	0.814	0.613
Epha6	Gaba_21	0.659	0.501873	0.318	0.72405	0.938	0.8
Neto1	Gaba_21	0.658	0.434894	0.316	0.62742	0.735	0.513
Pcdh9	Gaba_21	0.657	0.486869	0.314	0.702404	1	0.968
Zfp608	Gaba_21	0.656	0.354683	0.312	0.5117	0.832	0.677
ENSMUSG00000113216	Gaba_21	0.653	0.30118	0.306	0.434511	0.85	0.589
Ldb2	Gaba_21	0.652	0.368631	0.304	0.531821	0.796	0.594
Dchs2	Gaba_21	0.652	0.382659	0.304	0.55206	0.531	0.253
Kcnn2	Gaba_21	0.651	0.293004	0.302	0.422715	0.947	0.769
Gad2	Gaba_21	0.651	0.269473	0.302	0.388768	0.965	0.837
Pbx1	Gaba_21	0.651	0.354506	0.302	0.511444	0.956	0.882
Ddc	Gaba_21	0.65	0.486072	0.3	0.701253	0.451	0.177
ENSMUSG00000093662	Gaba_21	0.648	0.271105	0.296	0.391122	0.354	0.064
St6galnac5	Gaba_21	0.647	0.361776	0.294	0.521933	0.655	0.391
Nlgn1	Gaba_21	0.644	0.257559	0.288	0.371579	0.991	0.991
Negr1	Gaba_21	0.644	0.292644	0.288	0.422196	0.991	0.981
Greb1l	Gaba_21	0.643	0.225757	0.286	0.325699	0.788	0.568
Htr1f	Gaba_21	0.643	0.556886	0.286	0.803416	0.593	0.382
Ssbp2	Gaba_21	0.642	0.2706	0.284	0.390394	0.947	0.812
Pip5k1b	Gaba_21	0.641	0.245633	0.282	0.354374	0.823	0.627
Atrnl1	Gaba_21	0.641	0.244853	0.282	0.353249	0.876	0.743
Ankfn1	Gaba_21	0.638	0.422426	0.276	0.609431	0.673	0.465
ENSMUSG00000032985	Gaba_21	0.637	0.326781	0.274	0.471445	0.876	0.683
Plxdc2	Gaba_21	0.637	0.428973	0.274	0.618878	0.761	0.62
Carmil1	Gaba_21	0.636	0.395442	0.272	0.570502	0.841	0.686
Plcl1	Gaba_21	0.636	0.330966	0.272	0.477482	0.841	0.618
Acp1	Gaba_21	0.635	0.26926	0.27	0.388461	0.77	0.614
Cep112	Gaba_21	0.635	0.24873	0.27	0.358841	0.92	0.832
Rnf128	Gaba_21	0.634	0.325402	0.268	0.469456	0.451	0.202
Sh3rf3	Gaba_21	0.633	0.339563	0.266	0.489886	0.726	0.54
Tenm2	Gaba_21	0.631	0.484696	0.262	0.699268	0.965	0.944
Cers6	Gaba_21	0.631	0.224703	0.262	0.324178	0.85	0.651
Nkain3	Gaba_21	0.63	0.458161	0.26	0.660986	0.841	0.715
Lrrc7	Gaba_21	0.627	0.173803	0.254	0.250745	0.991	0.955
Shtn1	Gaba_21	0.626	0.243147	0.252	0.350787	0.841	0.692
Ptprm	Gaba_21	0.625	0.526883	0.25	0.760132	0.735	0.576
Srgap2	Gaba_21	0.625	0.403248	0.25	0.581765	0.92	0.793
Zfp521	Gaba_21	0.622	0.257066	0.244	0.370868	0.575	0.329
Sash1	Gaba_21	0.622	0.32172	0.244	0.464144	0.611	0.405
Fat3	Gaba_21	0.622	0.354888	0.244	0.511996	0.903	0.749
Srrm4	Gaba_21	0.621	0.21481	0.242	0.309906	0.788	0.568
Kcnab1	Gaba_21	0.621	0.296671	0.242	0.428006	0.664	0.479
Flrt3	Gaba_21	0.621	0.194341	0.242	0.280375	0.584	0.357
Ctnnb1	Gaba_21	0.62	0.209217	0.24	0.301837	0.602	0.376
Mir100hg	Gaba_21	0.62	0.273605	0.24	0.394729	0.982	0.921
Zfp804b	Gaba_21	0.62	0.262708	0.24	0.379008	0.779	0.601
Shisa9	Gaba_21	0.619	0.323004	0.238	0.465997	0.779	0.662
Etl4	Gaba_21	0.619	0.289898	0.238	0.418234	0.929	0.76
Tle4	Gaba_21	0.618	0.31863	0.236	0.459685	0.717	0.553
Plcb1	Gaba_21	0.618	0.532937	0.236	0.768865	0.903	0.853
Dpp10	Gaba_21	0.617	0.215456	0.234	0.310837	0.92	0.917
Vwc2l	Gaba_21	0.617	0.473307	0.234	0.682838	0.602	0.487
Tmeff2	Gaba_21	0.617	0.199771	0.234	0.288208	0.947	0.817
Zmat4	Gaba_21	0.616	0.419206	0.232	0.604786	0.69	0.625
Lancl3	Gaba_21	0.614	0.257188	0.228	0.371044	0.31	0.085
Hdac9	Gaba_21	0.614	0.389016	0.228	0.561232	0.903	0.781
1700042O10Rik	Gaba_21	0.614	0.297584	0.228	0.429323	0.319	0.093
Syt9	Gaba_21	0.614	0.18667	0.228	0.269308	0.584	0.369
ENSMUSG00000113642	Gaba_21	0.613	0.184859	0.226	0.266696	0.77	0.589
Slc35f3	Gaba_21	0.613	0.257975	0.226	0.372179	0.69	0.537
Slc6a1	Gaba_21	0.613	0.245407	0.226	0.354047	0.832	0.659
Chrm2	Gaba_21	0.613	0.590615	0.226	0.852077	0.69	0.489
ENSMUSG00000078722	Gaba_21	0.613	0.257193	0.226	0.371051	0.646	0.501
Zfp618	Gaba_21	0.612	0.226551	0.224	0.326845	0.681	0.528
Adarb2	Gaba_21	0.611	0.824433	0.222	1.18941	0.593	0.451
Cdkl5	Gaba_21	0.61	0.413587	0.22	0.59668	0.69	0.518
Mpped1	Gaba_21	0.608	0.25016	0.216	0.360904	0.345	0.139
Sgcz	Gaba_21	0.607	0.215053	0.214	0.310256	0.991	0.921
Lypd6	Gaba_21	0.607	0.322966	0.214	0.465942	0.381	0.181
Gria3	Gaba_21	0.605	0.296579	0.21	0.427874	0.85	0.776
Chn2	Gaba_21	0.604	0.250991	0.208	0.362103	0.504	0.314
Prickle1	Gaba_21	0.603	0.203766	0.206	0.293973	0.92	0.829
A330102I10Rik	Gaba_21	0.603	0.189472	0.206	0.273351	0.77	0.564
9630028H03Rik	Gaba_21	0.603	0.373243	0.206	0.538476	0.407	0.233
Nrg2	Gaba_21	0.602	0.174927	0.204	0.252367	0.85	0.737
Megf11	Gaba_21	0.602	0.358274	0.204	0.516879	0.354	0.164
Luzp2	Gaba_21	0.602	0.204443	0.204	0.294949	0.841	0.686
Frmd5	Gaba_21	0.602	0.463696	0.204	0.668972	0.956	0.889
Nckap5	Gaba_21	0.602	0.309412	0.204	0.446387	0.673	0.569
Bcl2	Gaba_21	0.602	0.259665	0.204	0.374617	0.54	0.374
Pdcd7	Gaba_21	0.601	0.190841	0.202	0.275326	0.788	0.695
Snrpn	Gaba_21	0.601	0.176754	0.202	0.255003	0.938	0.862
Gabrg1	Gaba_21	0.601	0.270946	0.202	0.390893	0.664	0.497
Slc4a10	Gaba_21	0.601	0.27603	0.202	0.398227	0.938	0.861
Grk5	Gaba_21	0.6	0.268798	0.2	0.387794	0.558	0.388
Shc3	Gaba_21	0.6	0.23113	0.2	0.33345	0.602	0.445
Rapgef5	Gaba_21	0.6	0.183139	0.2	0.264214	0.69	0.556
Insyn2b	Gaba_21	0.6	0.258391	0.2	0.37278	0.451	0.288
Csmd1	Gaba_21	0.6	0.208817	0.2	0.301259	1	0.979
Gpr137c	Gaba_21	0.599	0.174524	0.198	0.251785	0.823	0.682
Rgs10	Gaba_21	0.599	0.242188	0.198	0.349403	0.407	0.225
Onecut3	Gaba_21	0.597	0.227007	0.194	0.327501	0.212	0.021
Tmem108	Gaba_21	0.597	0.39981	0.194	0.576805	0.796	0.773
Sez6l	Gaba_21	0.597	0.18785	0.194	0.27101	0.796	0.659
Krit1	Gaba_21	0.597	0.181514	0.194	0.261869	0.876	0.785
Plcb4	Gaba_21	0.597	0.201437	0.194	0.290612	0.876	0.807
Sfxn5	Gaba_21	0.596	0.207998	0.192	0.300077	0.664	0.505
Gpr149	Gaba_21	0.596	0.286896	0.192	0.413903	0.327	0.144
Pigk	Gaba_21	0.596	0.213871	0.192	0.308551	0.699	0.558
Cdr1os	Gaba_21	0.595	0.173633	0.19	0.2505	0.965	0.914
Gm3383	Gaba_21	0.595	0.199777	0.19	0.288217	0.655	0.492
Cux2	Gaba_21	0.593	0.218859	0.186	0.315746	0.637	0.491
Marchf4	Gaba_21	0.593	0.190586	0.186	0.274957	0.558	0.389
Khdrbs2	Gaba_21	0.593	0.239608	0.186	0.345682	0.876	0.768
Prkd1	Gaba_21	0.592	0.222007	0.184	0.320289	0.496	0.318
ENSMUSG00000093383	Gaba_21	0.59	0.215501	0.18	0.310902	0.761	0.676
Bcl11a	Gaba_21	0.59	0.239659	0.18	0.345755	0.478	0.305
Camk2d	Gaba_21	0.59	0.194241	0.18	0.28023	0.903	0.826
Gad1	Gaba_21	0.589	0.2279	0.178	0.32879	0.77	0.673
Lypd1	Gaba_21	0.589	0.26443	0.178	0.381492	0.301	0.136
Hspa12a	Gaba_21	0.588	0.194924	0.176	0.281216	0.575	0.427
Whrn	Gaba_21	0.588	0.184229	0.176	0.265787	0.416	0.249
Tacr3	Gaba_21	0.588	0.262359	0.176	0.378505	0.248	0.079
Rbfox1	Gaba_21	0.587	0.184388	0.174	0.266016	0.991	0.931
Jak1	Gaba_21	0.587	0.18602	0.174	0.268369	0.593	0.468
Sema6a	Gaba_21	0.584	0.189977	0.168	0.274078	0.628	0.455
Ppfia2	Gaba_21	0.584	0.262808	0.168	0.379152	0.982	0.956
Nrip3	Gaba_21	0.584	0.183737	0.168	0.265077	0.398	0.24
Ldhb	Gaba_21	0.584	0.174635	0.168	0.251945	0.69	0.572
Mir124-2hg	Gaba_21	0.583	0.212728	0.166	0.306901	0.637	0.499
Trpm3	Gaba_21	0.582	0.811233	0.164	1.17036	0.805	0.745
9530059O14Rik	Gaba_21	0.582	0.190965	0.164	0.275504	0.761	0.632
Grm7	Gaba_21	0.581	0.235276	0.162	0.339432	0.973	0.942
B3glct	Gaba_21	0.58	0.180849	0.16	0.26091	0.381	0.23
Fstl1	Gaba_21	0.579	0.174555	0.158	0.25183	0.336	0.186
Pvt1	Gaba_21	0.579	0.206226	0.158	0.297521	0.575	0.454
Ano4	Gaba_21	0.579	0.177893	0.158	0.256645	0.77	0.668
Polb	Gaba_21	0.578	0.174769	0.156	0.252139	0.85	0.712
Prkca	Gaba_21	0.574	0.372715	0.148	0.537714	0.717	0.622
Kctd16	Gaba_21	0.573	0.264656	0.146	0.381818	0.85	0.769
Tnr	Gaba_21	0.573	0.204097	0.146	0.29445	0.903	0.82
Kcnmb2	Gaba_21	0.57	0.206422	0.14	0.297803	0.522	0.41
Plscr4	Gaba_21	0.569	0.185476	0.138	0.267586	0.168	0.029
Tenm3	Gaba_21	0.569	0.248588	0.138	0.358636	0.885	0.853
Cadps2	Gaba_21	0.568	0.317952	0.136	0.458708	0.54	0.442
Robo1	Gaba_21	0.567	0.215654	0.134	0.311122	0.885	0.881
4930555F03Rik	Gaba_21	0.567	0.266155	0.134	0.38398	0.611	0.555
Zfp385b	Gaba_21	0.566	0.197647	0.132	0.285145	0.726	0.646
Shisal2b	Gaba_21	0.565	0.185962	0.13	0.268286	0.15	0.021
Col25a1	Gaba_21	0.565	0.545827	0.13	0.787462	0.575	0.524
Trappc8	Gaba_21	0.564	0.180901	0.128	0.260985	0.664	0.566
Gm2516	Gaba_21	0.564	0.209164	0.128	0.30176	0.451	0.359
ENSMUSG00000118193	Gaba_21	0.563	0.196343	0.126	0.283263	0.655	0.571
Tmtc2	Gaba_21	0.563	0.390296	0.126	0.563078	0.575	0.539
Sox1ot	Gaba_21	0.563	0.192694	0.126	0.277998	0.239	0.115
Nr2f2	Gaba_21	0.563	0.257094	0.126	0.370908	0.451	0.363
Itpr1	Gaba_21	0.563	0.180704	0.126	0.260701	0.496	0.376
Hip1	Gaba_21	0.563	0.192498	0.126	0.277715	0.531	0.416
Pcsk2	Gaba_21	0.563	0.186432	0.126	0.268964	0.717	0.607
ENSMUSG00000109838	Gaba_21	0.561	0.179438	0.122	0.258874	0.841	0.797
Alcam	Gaba_21	0.56	0.236192	0.12	0.340753	0.69	0.62
Gm12128	Gaba_21	0.56	0.22241	0.12	0.320869	0.142	0.021
9330158H04Rik	Gaba_21	0.56	0.180242	0.12	0.260034	0.265	0.148
Ambra1	Gaba_21	0.56	0.203093	0.12	0.293001	0.903	0.882
Adgrb1	Gaba_21	0.559	0.19903	0.118	0.28714	0.628	0.554
Cdh10	Gaba_21	0.558	0.202676	0.116	0.2924	0.779	0.706
Grm1	Gaba_21	0.556	0.181886	0.112	0.262406	0.752	0.686
Ptn	Gaba_21	0.556	0.324893	0.112	0.468722	0.566	0.497
Nxph1	Gaba_21	0.556	0.178461	0.112	0.257465	0.637	0.582
Vwc2	Gaba_21	0.555	0.192487	0.11	0.277701	0.549	0.506
Kcnh5	Gaba_21	0.552	0.193561	0.104	0.27925	0.451	0.373
Zeb1	Gaba_21	0.551	0.22844	0.102	0.329569	0.903	0.916
Olfm3	Gaba_21	0.551	0.19487	0.102	0.281138	0.735	0.682
Otx2	Gaba_21	0.547	0.241003	0.094	0.347694	0.106	0.013
Hs3st3b1	Gaba_21	0.547	0.179711	0.094	0.259269	0.106	0.014
Gm19410	Gaba_21	0.547	0.20602	0.094	0.297224	0.106	0.013
Ndst3	Gaba_21	0.547	0.19039	0.094	0.274674	0.496	0.437
Zfp536	Gaba_21	0.546	0.19511	0.092	0.281484	0.487	0.417
C1ql2	Gaba_21	0.546	0.183004	0.092	0.264019	0.106	0.016
Cacng3	Gaba_21	0.545	0.177093	0.09	0.255491	0.434	0.366
Astn2	Gaba_21	0.543	0.180014	0.086	0.259705	0.965	0.939
L3mbtl4	Gaba_21	0.541	0.283013	0.082	0.408302	0.345	0.287
Gfra1	Gaba_21	0.539	0.200174	0.078	0.28879	0.292	0.235
Otx2os1	Gaba_21	0.539	0.657156	0.078	0.948076	0.186	0.117
Lrrc1	Gaba_21	0.539	0.174807	0.078	0.252194	0.319	0.262
Igsf3	Gaba_21	0.538	0.368856	0.076	0.532146	0.336	0.285
Gm10754	Gaba_21	0.535	0.175755	0.07	0.25356	0.195	0.13
Scn7a	Gaba_21	0.532	0.179991	0.064	0.259673	0.15	0.094
ENSMUSG00000115704	Gaba_21	0.531	0.345124	0.062	0.497908	0.159	0.102
Pcbp3	Gaba_21	0.474	0.755448	0.052	1.08988	0.469	0.559
Dgkg	Gaba_21	0.525	0.181044	0.05	0.261191	0.655	0.628
Lhfp	Gaba_21	0.524	0.183478	0.048	0.264702	0.15	0.108
Rgs7bp	Gaba_21	0.519	0.270661	0.038	0.390481	0.664	0.675
Adcy8	Gaba_21	0.481	0.237607	0.038	0.342795	0.451	0.509
Nox4	Gaba_21	0.516	0.225579	0.032	0.325442	0.106	0.079
Nyap2	Gaba_21	0.485	0.464714	0.03	0.670441	0.735	0.77
Mcc	Gaba_21	0.513	0.352086	0.026	0.507953	0.345	0.339
Hbb-b1	Gaba_21	0.495	0.423584	0.01	0.611102	0.106	0.118
Reln	Gaba_21	0.498	0.354867	0.004	0.511965	0.168	0.188
Penk	Gaba_21	0.499	0.331506	0.002	0.478262	0.097	0.104
Tcf4	Gaba_15	0.967	1.9173	0.934	2.76608	0.988	0.585
Erbb4	Gaba_15	0.923	1.95485	0.846	2.82025	0.988	0.693
Zeb2	Gaba_15	0.911	2.11953	0.822	3.05784	0.858	0.127
Gria1	Gaba_15	0.893	1.37438	0.786	1.98281	0.988	0.925
Grip1	Gaba_15	0.892	1.32602	0.784	1.91304	0.981	0.954
Sox2ot	Gaba_15	0.872	1.28871	0.744	1.85922	0.944	0.359
Grik1	Gaba_15	0.856	1.39219	0.712	2.00851	0.951	0.595
Kcnmb2	Gaba_15	0.845	1.43747	0.69	2.07383	0.858	0.4
Msra	Gaba_15	0.836	1.04702	0.672	1.51053	0.852	0.366
Large1	Gaba_15	0.829	0.85276	0.658	1.23027	0.969	0.945
Meg3	Gaba_15	0.826	0.530535	0.652	0.7654	1	1
ENSMUSG00000097156	Gaba_15	0.819	0.861563	0.638	1.24297	0.784	0.238
Dscaml1	Gaba_15	0.817	0.756925	0.634	1.09201	0.938	0.464
Slc6a1	Gaba_15	0.816	0.85329	0.632	1.23104	0.914	0.656
Dlgap1	Gaba_15	0.809	0.647098	0.618	0.933565	1	0.977
Cntnap5c	Gaba_15	0.805	1.11864	0.61	1.61386	0.895	0.497
Tcf12	Gaba_15	0.805	0.678134	0.61	0.97834	0.975	0.812
Zfp536	Gaba_15	0.803	1.14399	0.606	1.65043	0.827	0.407
Maf	Gaba_15	0.8	1.07559	0.6	1.55175	0.642	0.076
Nxph1	Gaba_15	0.798	1.46307	0.596	2.11077	0.852	0.576
Nfib	Gaba_15	0.798	1.21377	0.596	1.7511	0.735	0.178
Qk	Gaba_15	0.797	0.749442	0.594	1.08122	0.877	0.556
Galntl6	Gaba_15	0.795	1.36498	0.59	1.96924	0.932	0.88
Dgkg	Gaba_15	0.794	0.738323	0.588	1.06517	0.889	0.622
Kcnc2	Gaba_15	0.793	1.28515	0.586	1.85409	0.932	0.791
Vstm2a	Gaba_15	0.792	0.930871	0.584	1.34296	0.827	0.471
Dlx6os1	Gaba_15	0.792	0.887863	0.584	1.28092	0.846	0.453
Slc44a5	Gaba_15	0.791	0.936187	0.582	1.35063	0.858	0.561
Syt1	Gaba_15	0.782	0.509965	0.564	0.735723	1	0.967
Unc5d	Gaba_15	0.779	0.898724	0.558	1.29658	0.938	0.817
Negr1	Gaba_15	0.777	0.663772	0.554	0.957621	0.988	0.981
Tenm2	Gaba_15	0.771	0.994972	0.542	1.43544	0.988	0.943
Frmd5	Gaba_15	0.769	0.741333	0.538	1.06952	0.944	0.889
Mir99ahg	Gaba_15	0.768	0.606371	0.536	0.874809	0.969	0.921
Hcn1	Gaba_15	0.768	0.807258	0.536	1.16463	0.889	0.622
Ripor2	Gaba_15	0.766	0.609863	0.532	0.879847	0.864	0.503
Tmeff2	Gaba_15	0.762	1.01963	0.524	1.47101	0.92	0.817
ENSMUSG00000084946	Gaba_15	0.759	0.865526	0.518	1.24869	0.654	0.203
Cntnap3	Gaba_15	0.756	0.98524	0.512	1.4214	0.623	0.163
C130071C03Rik	Gaba_15	0.756	0.601225	0.512	0.867385	0.883	0.561
Dlgap2	Gaba_15	0.751	0.733064	0.502	1.05759	0.957	0.903
Sox1ot	Gaba_15	0.75	0.694218	0.5	1.00155	0.586	0.104
Xkr4	Gaba_15	0.75	0.528299	0.5	0.762175	0.981	0.99
Zmat4	Gaba_15	0.749	0.97561	0.498	1.40751	0.846	0.62
Grm5	Gaba_15	0.747	0.761492	0.494	1.0986	0.988	0.939
Lgi1	Gaba_15	0.744	0.575221	0.488	0.829868	0.759	0.376
Gad1	Gaba_15	0.743	0.558879	0.486	0.806293	0.932	0.668
Nxpe4	Gaba_15	0.74	0.781182	0.48	1.12701	0.722	0.384
ENSMUSG00000087143	Gaba_15	0.73	0.614043	0.46	0.885877	0.753	0.404
Thsd7a	Gaba_15	0.729	1.10479	0.458	1.59387	0.765	0.542
Zfp608	Gaba_15	0.727	0.553398	0.454	0.798385	0.883	0.674
Rps6ka5	Gaba_15	0.727	0.514121	0.454	0.74172	0.809	0.482
Dlc1	Gaba_15	0.727	0.716936	0.454	1.03432	0.833	0.694
Thrb	Gaba_15	0.726	0.709502	0.452	1.02359	0.833	0.658
Mef2c	Gaba_15	0.726	0.878938	0.452	1.26804	0.741	0.448
ENSMUSG00000109838	Gaba_15	0.724	1.52733	0.448	2.20348	0.815	0.798
Epha3	Gaba_15	0.722	0.640333	0.444	0.923806	0.71	0.334
Mir124a-1hg	Gaba_15	0.722	0.50575	0.444	0.729643	0.827	0.567
Pde4d	Gaba_15	0.722	0.678146	0.444	0.978358	0.988	0.989
Epha6	Gaba_15	0.72	0.736766	0.44	1.06293	0.926	0.799
Tenm3	Gaba_15	0.72	1.11053	0.44	1.60215	0.883	0.853
Grin2b	Gaba_15	0.72	0.38057	0.44	0.549046	0.994	0.971
Auts2	Gaba_15	0.718	0.537222	0.436	0.775048	0.975	0.899
Grk3	Gaba_15	0.714	0.492615	0.428	0.710694	0.716	0.382
Pam	Gaba_15	0.714	0.584509	0.428	0.843269	0.932	0.91
Pip5k1b	Gaba_15	0.711	0.607245	0.422	0.876069	0.809	0.626
Bcl11a	Gaba_15	0.71	0.66073	0.42	0.953232	0.66	0.299
Cntnap4	Gaba_15	0.71	0.93124	0.42	1.34349	0.809	0.661
Pknox2	Gaba_15	0.709	0.495911	0.418	0.715448	0.735	0.424
Igsf11	Gaba_15	0.708	0.70458	0.416	1.01649	0.488	0.089
ENSMUSG00000110246	Gaba_15	0.708	1.37844	0.416	1.98867	0.815	0.774
Tspan5	Gaba_15	0.708	0.545877	0.416	0.787534	0.815	0.582
Cyria	Gaba_15	0.706	0.468337	0.412	0.675668	0.685	0.342
Cacnb4	Gaba_15	0.704	0.447245	0.408	0.645238	0.914	0.827
Bach2	Gaba_15	0.703	0.47275	0.406	0.682034	0.846	0.619
Gm38505	Gaba_15	0.703	0.471988	0.406	0.680935	0.543	0.13
Dleu2	Gaba_15	0.702	0.484454	0.404	0.69892	0.457	0.053
Ubash3b	Gaba_15	0.702	0.467986	0.404	0.675162	0.71	0.38
Tafa2	Gaba_15	0.699	0.813809	0.398	1.17408	0.784	0.545
Reps2	Gaba_15	0.698	0.46544	0.396	0.671488	0.852	0.664
Mpped1	Gaba_15	0.698	0.414208	0.396	0.597576	0.512	0.133
ENSMUSG00000110375	Gaba_15	0.698	1.19441	0.396	1.72317	0.685	0.501
Kcnab1	Gaba_15	0.697	0.62142	0.394	0.896519	0.747	0.475
4930555F03Rik	Gaba_15	0.694	0.9469	0.388	1.36609	0.728	0.551
Tmem132b	Gaba_15	0.693	0.607722	0.386	0.876757	0.778	0.613
Zbtb16	Gaba_15	0.688	0.607517	0.376	0.876462	0.568	0.24
Iqsec1	Gaba_15	0.687	0.375687	0.374	0.542001	0.92	0.78
Col19a1	Gaba_15	0.687	1.10614	0.374	1.59582	0.512	0.184
Setbp1	Gaba_15	0.684	0.342212	0.368	0.493708	0.975	0.856
Ptprm	Gaba_15	0.684	0.857616	0.368	1.23728	0.765	0.574
Cracd	Gaba_15	0.682	0.372024	0.364	0.536717	0.932	0.86
Gm2516	Gaba_15	0.68	0.805084	0.36	1.16149	0.611	0.353
Celf2	Gaba_15	0.68	0.297128	0.36	0.428665	0.994	0.965
Cers6	Gaba_15	0.68	0.417172	0.36	0.601852	0.827	0.65
Grik2	Gaba_15	0.679	0.303589	0.358	0.437987	1	0.993
Atp2c1	Gaba_15	0.679	0.413213	0.358	0.59614	0.858	0.755
Cntn5	Gaba_15	0.679	0.726546	0.358	1.04818	0.951	0.854
St6galnac5	Gaba_15	0.679	0.679303	0.358	0.980028	0.63	0.389
Slc2a13	Gaba_15	0.678	0.589205	0.356	0.850043	0.864	0.748
Osbpl3	Gaba_15	0.678	0.531301	0.356	0.766505	0.469	0.135
Ptprt	Gaba_15	0.678	0.802907	0.356	1.15835	0.796	0.765
Frmpd4	Gaba_15	0.676	0.782563	0.352	1.129	0.821	0.796
Sntg2	Gaba_15	0.676	0.503975	0.352	0.727082	0.537	0.209
Flrt2	Gaba_15	0.676	0.688595	0.352	0.993432	0.71	0.512
Rbms3	Gaba_15	0.676	0.441692	0.352	0.637226	0.926	0.827
Rph3a	Gaba_15	0.676	0.404567	0.352	0.583667	0.747	0.502
Necab1	Gaba_15	0.676	0.542862	0.352	0.783185	0.63	0.307
Kcnh7	Gaba_15	0.676	0.4328	0.352	0.624398	0.951	0.805
Gria4	Gaba_15	0.675	0.345295	0.35	0.498155	0.988	0.991
Tenm4	Gaba_15	0.675	0.492586	0.35	0.710651	0.969	0.897
Pde3a	Gaba_15	0.675	1.03699	0.35	1.49606	0.451	0.133
Gm20754	Gaba_15	0.675	1.4353	0.35	2.0707	0.58	0.34
Etl4	Gaba_15	0.675	0.890747	0.35	1.28508	0.864	0.76
Mical2	Gaba_15	0.674	0.385582	0.348	0.556278	0.685	0.399
Apba1	Gaba_15	0.673	0.455744	0.346	0.657499	0.914	0.812
ENSMUSG00000110523	Gaba_15	0.672	0.418551	0.344	0.603841	0.383	0.04
Epha5	Gaba_15	0.672	0.544284	0.344	0.785236	0.932	0.887
Dner	Gaba_15	0.671	0.513042	0.342	0.740164	0.907	0.82
Dcx	Gaba_15	0.67	0.372961	0.34	0.538069	0.759	0.514
Erc2	Gaba_15	0.67	0.270782	0.34	0.390656	0.988	0.981
Nkain3	Gaba_15	0.669	0.633875	0.338	0.914488	0.802	0.716
Moxd1	Gaba_15	0.668	0.689376	0.336	0.994559	0.358	0.024
Rapgef5	Gaba_15	0.665	0.389223	0.33	0.561529	0.784	0.552
Oxr1	Gaba_15	0.663	0.766882	0.326	1.10638	0.87	0.825
Eps8	Gaba_15	0.663	0.38289	0.326	0.552394	0.562	0.26
Gas7	Gaba_15	0.661	0.419876	0.322	0.605752	0.605	0.327
Myo16	Gaba_15	0.66	0.490107	0.32	0.707075	0.735	0.51
Reln	Gaba_15	0.659	1.10672	0.318	1.59667	0.469	0.179
Acap2	Gaba_15	0.657	0.362455	0.314	0.522912	0.747	0.622
Grin2a	Gaba_15	0.657	0.983097	0.314	1.41831	0.759	0.687
Klf12	Gaba_15	0.657	0.342467	0.314	0.494075	0.951	0.867
ENSMUSG00000097451	Gaba_15	0.657	0.227697	0.314	0.328497	1	0.991
ENSMUSG00000096948	Gaba_15	0.656	0.350909	0.312	0.506254	0.457	0.159
Adamts17	Gaba_15	0.656	0.45873	0.312	0.661807	0.66	0.456
Banf2	Gaba_15	0.655	0.381549	0.31	0.550459	0.568	0.324
Nrxn3	Gaba_15	0.654	0.362364	0.308	0.522781	1	0.983
Ntrk2	Gaba_15	0.653	0.278342	0.306	0.401563	0.988	0.95
Pde9a	Gaba_15	0.652	0.366766	0.304	0.529131	0.537	0.271
Sox6	Gaba_15	0.652	0.843732	0.304	1.21725	0.395	0.108
Neto1	Gaba_15	0.651	0.794565	0.302	1.14632	0.691	0.513
Nr2f1	Gaba_15	0.651	0.332182	0.302	0.479237	0.494	0.213
ENSMUSG00000109907	Gaba_15	0.651	0.717175	0.302	1.03467	0.599	0.398
Tle2	Gaba_15	0.65	0.339449	0.3	0.489721	0.475	0.187
Mir9-3hg	Gaba_15	0.65	0.306772	0.3	0.442578	0.444	0.158
Fgf13	Gaba_15	0.649	0.708094	0.298	1.02156	0.772	0.658
Sorbs1	Gaba_15	0.649	0.261191	0.298	0.376819	0.932	0.841
Igf1	Gaba_15	0.649	0.466725	0.298	0.673342	0.352	0.058
Arnt2	Gaba_15	0.649	0.380599	0.298	0.549089	0.784	0.677
Zfp385b	Gaba_15	0.647	0.412695	0.294	0.595393	0.84	0.642
Pcdh9	Gaba_15	0.646	0.469148	0.292	0.676838	0.988	0.968
Chrna7	Gaba_15	0.645	0.381461	0.29	0.550332	0.506	0.239
Cttnbp2	Gaba_15	0.645	0.380095	0.29	0.548361	0.852	0.791
Gad2	Gaba_15	0.645	0.321997	0.29	0.464544	0.938	0.836
A330076H08Rik	Gaba_15	0.644	0.217764	0.288	0.314166	0.988	0.953
Tmem178	Gaba_15	0.643	0.421189	0.286	0.607648	0.42	0.154
Cit	Gaba_15	0.642	0.37881	0.284	0.546507	0.926	0.851
Alk	Gaba_15	0.641	0.419129	0.282	0.604676	0.778	0.593
Nfix	Gaba_15	0.641	0.441195	0.282	0.63651	0.364	0.09
Plppr4	Gaba_15	0.641	0.322554	0.282	0.465347	0.753	0.591
Metap1d	Gaba_15	0.641	0.292888	0.282	0.422548	0.704	0.49
Pdzrn3	Gaba_15	0.64	0.711825	0.28	1.02695	0.321	0.049
Syn2	Gaba_15	0.64	0.283357	0.28	0.408798	0.957	0.921
4930509J09Rik	Gaba_15	0.64	0.609711	0.28	0.879627	0.383	0.121
Trpc4	Gaba_15	0.64	0.467137	0.28	0.673937	0.605	0.398
ENSMUSG00000110564	Gaba_15	0.639	0.306675	0.278	0.442439	0.37	0.101
Serpini1	Gaba_15	0.639	0.497135	0.278	0.717214	0.623	0.425
Rasal2	Gaba_15	0.639	0.349075	0.278	0.503608	0.914	0.836
Denn2b	Gaba_15	0.638	0.355795	0.276	0.513303	0.463	0.211
C1qtnf4	Gaba_15	0.638	0.301706	0.276	0.43527	0.753	0.589
ENSMUSG00000085885	Gaba_15	0.637	0.452694	0.274	0.653099	0.506	0.262
Nsg2	Gaba_15	0.635	0.294547	0.27	0.424941	0.858	0.736
Eepd1	Gaba_15	0.635	0.308785	0.27	0.445482	0.352	0.083
Tnrc18	Gaba_15	0.635	0.266768	0.27	0.384864	0.753	0.56
Synpr	Gaba_15	0.634	0.973496	0.268	1.40446	0.537	0.348
Cadm1	Gaba_15	0.634	0.357424	0.268	0.515653	0.969	0.965
Btbd11	Gaba_15	0.633	0.455098	0.266	0.656567	0.753	0.647
Ogt	Gaba_15	0.632	0.224903	0.264	0.324467	0.932	0.884
Greb1l	Gaba_15	0.632	0.399613	0.264	0.576519	0.704	0.568
Purg	Gaba_15	0.632	0.28624	0.264	0.412957	0.784	0.623
B130024G19Rik	Gaba_15	0.632	0.369457	0.264	0.533013	0.543	0.316
Ccbe1	Gaba_15	0.631	0.54492	0.262	0.786154	0.327	0.075
3110039M20Rik	Gaba_15	0.631	0.289391	0.262	0.417503	0.278	0.015
Ccdc136	Gaba_15	0.631	0.259401	0.262	0.374236	0.71	0.522
Pak5	Gaba_15	0.631	0.312616	0.262	0.45101	0.889	0.777
Osbpl8	Gaba_15	0.63	0.315678	0.26	0.455427	0.79	0.635
Slc35f4	Gaba_15	0.629	0.327105	0.258	0.471913	0.84	0.66
Tnfaip8l3	Gaba_15	0.629	0.324966	0.258	0.468827	0.284	0.028
Mgll	Gaba_15	0.629	0.31753	0.258	0.4581	0.426	0.188
ENSMUSG00000098243	Gaba_15	0.629	0.364195	0.258	0.525422	0.599	0.385
Alcam	Gaba_15	0.628	0.489722	0.256	0.706519	0.728	0.618
Slc7a8	Gaba_15	0.628	0.297223	0.256	0.428802	0.42	0.177
Rgs7bp	Gaba_15	0.628	0.297661	0.256	0.429434	0.846	0.67
Mlip	Gaba_15	0.628	0.515159	0.256	0.743217	0.346	0.106
Dnm2	Gaba_15	0.628	0.279931	0.256	0.403855	0.716	0.53
Plekha1	Gaba_15	0.628	0.325124	0.256	0.469055	0.63	0.468
Fgf12	Gaba_15	0.627	0.336485	0.254	0.485446	0.994	0.991
Adamtsl1	Gaba_15	0.627	0.697718	0.254	1.00659	0.451	0.248
Nrp2	Gaba_15	0.627	0.300667	0.254	0.433771	0.642	0.422
Ano6	Gaba_15	0.626	0.289088	0.252	0.417065	0.722	0.554
Rab3b	Gaba_15	0.626	0.249495	0.252	0.359946	0.444	0.194
Tmem131l	Gaba_15	0.626	0.254386	0.252	0.367001	0.63	0.414
Pou2f1	Gaba_15	0.626	0.258537	0.252	0.37299	0.765	0.597
Sobp	Gaba_15	0.625	0.289716	0.25	0.417971	0.901	0.824
Spock3	Gaba_15	0.625	0.323913	0.25	0.467308	0.938	0.9
Rims1	Gaba_15	0.625	0.263463	0.25	0.380096	0.981	0.982
ENSMUSG00000101299	Gaba_15	0.624	0.511235	0.248	0.737556	0.333	0.101
Wls	Gaba_15	0.622	0.278628	0.244	0.401975	0.37	0.132
Fryl	Gaba_15	0.621	0.256047	0.242	0.369397	0.772	0.633
Lhx6	Gaba_15	0.621	0.305836	0.242	0.441228	0.284	0.042
Trim9	Gaba_15	0.619	0.231593	0.238	0.334117	0.889	0.772
Glp2r	Gaba_15	0.619	0.270535	0.238	0.3903	0.525	0.296
Glra2	Gaba_15	0.618	0.350681	0.236	0.505926	0.481	0.262
Rev3l	Gaba_15	0.618	0.243368	0.236	0.351106	0.963	0.928
Sorbs2	Gaba_15	0.617	0.234575	0.234	0.33842	0.932	0.891
Arx	Gaba_15	0.616	0.288742	0.232	0.416567	0.321	0.095
Map4k3	Gaba_15	0.616	0.256323	0.232	0.369796	0.759	0.665
Tiam1	Gaba_15	0.615	0.286683	0.23	0.413597	0.704	0.602
4933413L06Rik	Gaba_15	0.614	0.29797	0.228	0.429879	0.377	0.152
Stxbp6	Gaba_15	0.614	0.542337	0.228	0.782427	0.42	0.223
Snap25	Gaba_15	0.614	0.174632	0.228	0.25194	0.994	0.985
Spry2	Gaba_15	0.613	0.255868	0.226	0.36914	0.272	0.048
Ngf	Gaba_15	0.613	0.284151	0.226	0.409944	0.241	0.016
Sst	Gaba_15	0.612	1.10703	0.224	1.59711	0.407	0.229
Dock10	Gaba_15	0.612	0.444448	0.224	0.641202	0.759	0.597
Socs5	Gaba_15	0.611	0.278567	0.222	0.401887	0.506	0.317
Farp1	Gaba_15	0.611	0.205336	0.222	0.296237	0.87	0.81
Fyco1	Gaba_15	0.611	0.183713	0.222	0.265042	0.568	0.359
Gtdc1	Gaba_15	0.611	0.270658	0.222	0.390478	0.716	0.61
Satb1	Gaba_15	0.61	0.502456	0.22	0.724891	0.401	0.215
Limch1	Gaba_15	0.61	0.276145	0.22	0.398393	0.907	0.859
Calb1	Gaba_15	0.61	0.421362	0.22	0.607897	0.438	0.231
Kcnd3	Gaba_15	0.61	0.353271	0.22	0.509663	0.784	0.651
Hectd2	Gaba_15	0.609	0.247179	0.218	0.356604	0.463	0.265
Sh3rf3	Gaba_15	0.609	0.397939	0.218	0.574104	0.66	0.541
Lrrc8b	Gaba_15	0.609	0.253611	0.218	0.365883	0.494	0.298
Klf5	Gaba_15	0.608	0.285926	0.216	0.412505	0.259	0.045
Rasgrf2	Gaba_15	0.608	0.313289	0.216	0.45198	0.753	0.705
Vwc2	Gaba_15	0.608	0.417897	0.216	0.602898	0.642	0.503
Elavl2	Gaba_15	0.608	0.270313	0.216	0.389979	0.858	0.774
St8sia5	Gaba_15	0.607	0.222495	0.214	0.320992	0.401	0.201
2810049E08Rik	Gaba_15	0.607	0.24132	0.214	0.348151	0.42	0.213
Nrcam	Gaba_15	0.607	0.261286	0.214	0.376956	0.895	0.882
Ksr1	Gaba_15	0.607	0.233162	0.214	0.336382	0.481	0.29
Cdk17	Gaba_15	0.607	0.258412	0.214	0.37281	0.673	0.53
Gpm6a	Gaba_15	0.607	0.187687	0.214	0.270776	0.994	0.956
Esr1	Gaba_15	0.606	0.385287	0.212	0.555851	0.414	0.223
Rgs12	Gaba_15	0.606	0.497691	0.212	0.718017	0.284	0.082
Ptpn4	Gaba_15	0.606	0.176783	0.212	0.255044	0.852	0.732
Tet2	Gaba_15	0.605	0.214286	0.21	0.309149	0.691	0.587
ENSMUSG00000116305	Gaba_15	0.604	0.177862	0.208	0.256601	0.605	0.418
Pde5a	Gaba_15	0.604	0.417814	0.208	0.602778	0.241	0.038
Egfr	Gaba_15	0.603	0.640552	0.206	0.924121	0.216	0.011
Adgra1	Gaba_15	0.603	0.200811	0.206	0.28971	0.599	0.42
Npy	Gaba_15	0.603	0.784406	0.206	1.13166	0.259	0.057
Gm5087	Gaba_15	0.602	0.462656	0.204	0.667471	0.228	0.028
Igfbp4	Gaba_15	0.602	0.286138	0.204	0.41281	0.222	0.02
Efnb2	Gaba_15	0.602	0.235878	0.204	0.340301	0.389	0.189
Cnr1	Gaba_15	0.602	0.6789	0.204	0.979446	0.444	0.285
Gm31218	Gaba_15	0.601	0.329664	0.202	0.475604	0.21	0.008
Pard3b	Gaba_15	0.601	0.421103	0.202	0.607524	0.481	0.322
Nyap2	Gaba_15	0.6	0.412245	0.2	0.594744	0.809	0.768
Mllt3	Gaba_15	0.599	0.208935	0.198	0.301429	0.858	0.802
Nxph2	Gaba_15	0.599	0.6122	0.198	0.883218	0.216	0.02
Jph1	Gaba_15	0.599	0.260423	0.198	0.375711	0.259	0.064
Prkce	Gaba_15	0.598	0.19724	0.196	0.284556	0.938	0.884
ENSMUSG00000101640	Gaba_15	0.598	0.183349	0.196	0.264516	0.296	0.101
Plppr5	Gaba_15	0.597	0.233533	0.194	0.336918	0.617	0.475
Pcdh8	Gaba_15	0.596	0.238745	0.192	0.344437	0.302	0.121
Ssbp2	Gaba_15	0.596	0.215724	0.192	0.311223	0.883	0.813
Pgbd5	Gaba_15	0.596	0.224518	0.192	0.323911	0.494	0.321
Sh3rf1	Gaba_15	0.596	0.21424	0.192	0.309082	0.66	0.524
Dennd2a	Gaba_15	0.596	0.257035	0.192	0.370824	0.444	0.278
ENSMUSG00000114504	Gaba_15	0.595	0.205527	0.19	0.296513	0.346	0.16
Prkca	Gaba_15	0.595	0.423645	0.19	0.611191	0.71	0.621
Nos1ap	Gaba_15	0.595	0.255151	0.19	0.368105	0.741	0.619
ENSMUSG00000093436	Gaba_15	0.595	0.227977	0.19	0.328902	0.383	0.206
Cdh9	Gaba_15	0.594	0.591639	0.188	0.853555	0.444	0.314
Kirrel3	Gaba_15	0.594	0.28259	0.188	0.407691	0.87	0.818
Rab6a	Gaba_15	0.594	0.19822	0.188	0.285971	0.741	0.63
Trim2	Gaba_15	0.594	0.173441	0.188	0.250222	0.932	0.913
Plxdc2	Gaba_15	0.594	0.519321	0.188	0.749222	0.698	0.621
St6gal1	Gaba_15	0.593	0.23663	0.186	0.341385	0.352	0.181
Afap1	Gaba_15	0.593	0.221556	0.186	0.319637	0.414	0.241
Srgap2	Gaba_15	0.593	0.207597	0.186	0.299499	0.864	0.794
Nin	Gaba_15	0.592	0.268079	0.184	0.386757	0.599	0.458
Tbc1d9	Gaba_15	0.592	0.183053	0.184	0.26409	0.636	0.47
Cyfip1	Gaba_15	0.592	0.208462	0.184	0.300748	0.574	0.417
Elfn1	Gaba_15	0.592	0.270825	0.184	0.390718	0.302	0.132
Ell2	Gaba_15	0.591	0.23332	0.182	0.33661	0.327	0.156
Utrn	Gaba_15	0.591	0.309993	0.182	0.447226	0.58	0.467
Cpne2	Gaba_15	0.591	0.219094	0.182	0.316085	0.377	0.212
Snx7	Gaba_15	0.591	0.221164	0.182	0.319072	0.383	0.207
Pola1	Gaba_15	0.59	0.282889	0.18	0.408122	0.488	0.342
Sec14l1	Gaba_15	0.59	0.20919	0.18	0.301797	0.395	0.236
Sgk1	Gaba_15	0.59	0.247292	0.18	0.356767	0.562	0.434
Ildr2	Gaba_15	0.59	0.212061	0.18	0.305939	0.586	0.44
ENSMUSG00000118193	Gaba_15	0.589	0.211616	0.178	0.305298	0.691	0.57
Heg1	Gaba_15	0.589	0.214231	0.178	0.30907	0.21	0.032
Ostm1	Gaba_15	0.589	0.23036	0.178	0.332339	0.364	0.204
Homer2	Gaba_15	0.589	0.224078	0.178	0.323277	0.42	0.262
Snca	Gaba_15	0.589	0.249104	0.178	0.35938	0.568	0.432
Lancl1	Gaba_15	0.589	0.224394	0.178	0.323732	0.667	0.536
Epha7	Gaba_15	0.588	0.254459	0.176	0.367107	0.63	0.457
A830019P07Rik	Gaba_15	0.587	0.262569	0.174	0.378806	0.315	0.143
Nrg3	Gaba_15	0.587	0.262863	0.174	0.379232	0.988	0.994
ENSMUSG00000107862	Gaba_15	0.587	0.201144	0.174	0.29019	0.556	0.417
Ints6l	Gaba_15	0.586	0.210545	0.172	0.303752	0.599	0.49
Fgf10	Gaba_15	0.586	0.233492	0.172	0.336858	0.216	0.045
Chst2	Gaba_15	0.586	0.204696	0.172	0.295313	0.29	0.123
ENSMUSG00000100706	Gaba_15	0.586	0.174303	0.172	0.251466	0.259	0.09
Nr2f2	Gaba_15	0.586	0.288229	0.172	0.415826	0.512	0.361
Ppm1h	Gaba_15	0.585	0.196805	0.17	0.28393	0.796	0.715
Tox3	Gaba_15	0.585	0.306057	0.17	0.441548	0.494	0.36
Notch2	Gaba_15	0.585	0.203194	0.17	0.293147	0.216	0.046
Arl4c	Gaba_15	0.585	0.202157	0.17	0.291651	0.333	0.185
A830018L16Rik	Gaba_15	0.585	0.423053	0.17	0.610336	0.765	0.713
Shisa6	Gaba_15	0.584	0.463453	0.168	0.668622	0.457	0.356
Sox5	Gaba_15	0.584	0.396611	0.168	0.572188	0.562	0.474
Plch2	Gaba_15	0.584	0.200285	0.168	0.288951	0.34	0.175
Pigk	Gaba_15	0.584	0.237211	0.168	0.342223	0.642	0.558
Pde10a	Gaba_15	0.583	0.184332	0.166	0.265935	0.883	0.863
Hapln1	Gaba_15	0.583	0.378406	0.166	0.545924	0.198	0.037
Slc16a7	Gaba_15	0.583	0.180965	0.166	0.261077	0.586	0.452
Ski	Gaba_15	0.583	0.182824	0.166	0.26376	0.444	0.292
Camk1d	Gaba_15	0.583	0.192317	0.166	0.277455	0.772	0.68
Mamld1	Gaba_15	0.582	0.213543	0.164	0.308077	0.494	0.381
Gfpt2	Gaba_15	0.582	0.210465	0.164	0.303637	0.21	0.049
Hcrtr2	Gaba_15	0.582	0.553562	0.164	0.798621	0.309	0.166
ENSMUSG00000110137	Gaba_15	0.582	0.178811	0.164	0.25797	0.222	0.06
Mettl8	Gaba_15	0.582	0.202513	0.164	0.292164	0.401	0.253
Rbfox1	Gaba_15	0.581	0.281787	0.162	0.406533	0.963	0.931
Id2	Gaba_15	0.581	0.290749	0.162	0.419461	0.216	0.06
ENSMUSG00000032985	Gaba_15	0.581	0.280822	0.162	0.40514	0.753	0.685
Cort	Gaba_15	0.581	0.468758	0.162	0.676275	0.167	0.004
Ikzf2	Gaba_15	0.581	0.223191	0.162	0.321997	0.37	0.209
Sntg1	Gaba_15	0.581	0.196253	0.162	0.283133	0.981	0.985
Galnt14	Gaba_15	0.58	0.372837	0.16	0.53789	0.407	0.286
Serinc5	Gaba_15	0.58	0.213352	0.16	0.307801	0.389	0.24
Abca8b	Gaba_15	0.58	0.238431	0.16	0.343983	0.488	0.348
Lamp5	Gaba_15	0.58	0.326335	0.16	0.470802	0.204	0.05
Spred1	Gaba_15	0.58	0.191438	0.16	0.276186	0.667	0.529
Dlx1	Gaba_15	0.58	0.196025	0.16	0.282804	0.352	0.196
Camk2a	Gaba_15	0.578	0.211191	0.156	0.304684	0.864	0.802
2700054A10Rik	Gaba_15	0.577	0.270675	0.154	0.390501	0.512	0.403
Col26a1	Gaba_15	0.577	0.209254	0.154	0.301889	0.34	0.205
Myof	Gaba_15	0.576	0.190536	0.152	0.274886	0.16	0.009
Tmem44	Gaba_15	0.576	0.234461	0.152	0.338255	0.296	0.154
Cnksr2	Gaba_15	0.575	0.230531	0.15	0.332586	0.66	0.568
Slit3	Gaba_15	0.575	0.295001	0.15	0.425596	0.426	0.31
Myo5b	Gaba_15	0.574	0.241824	0.148	0.348879	0.21	0.063
Lima1	Gaba_15	0.574	0.264406	0.148	0.381457	0.327	0.196
Htr7	Gaba_15	0.573	0.285733	0.146	0.412226	0.531	0.418
Svil	Gaba_15	0.573	0.275114	0.146	0.396906	0.272	0.135
Man1a2	Gaba_15	0.573	0.212389	0.146	0.306413	0.716	0.666
Iqgap2	Gaba_15	0.572	0.279543	0.144	0.403295	0.259	0.122
Mpdz	Gaba_15	0.572	0.307529	0.144	0.443671	0.525	0.453
Cdkl5	Gaba_15	0.57	0.230885	0.14	0.333096	0.617	0.518
Galnt7	Gaba_15	0.57	0.178609	0.14	0.257678	0.512	0.406
Gnai1	Gaba_15	0.57	0.190429	0.14	0.274731	0.623	0.542
Gabra4	Gaba_15	0.569	0.248435	0.138	0.358416	0.407	0.286
Acss1	Gaba_15	0.569	0.194896	0.138	0.281175	0.173	0.036
Arhgap15	Gaba_15	0.569	0.223618	0.138	0.322613	0.284	0.163
Etv5	Gaba_15	0.568	0.174876	0.136	0.252292	0.228	0.097
Fmn1	Gaba_15	0.568	0.204661	0.136	0.295263	0.525	0.426
Epb41l4a	Gaba_15	0.567	0.274603	0.134	0.396169	0.333	0.207
Hdac9	Gaba_15	0.567	0.389364	0.134	0.561734	0.784	0.784
Rab38	Gaba_15	0.567	0.18202	0.134	0.2626	0.142	0.008
Grb14	Gaba_15	0.567	0.225	0.134	0.324607	0.37	0.25
ENSMUSG00000112743	Gaba_15	0.566	0.177825	0.132	0.256547	0.333	0.219
Ndnf	Gaba_15	0.566	0.358526	0.132	0.517244	0.148	0.019
Arap2	Gaba_15	0.566	0.209319	0.132	0.301984	0.222	0.098
Ptchd4	Gaba_15	0.565	0.276086	0.13	0.398308	0.722	0.642
Bcl11b	Gaba_15	0.565	0.219099	0.13	0.316093	0.204	0.076
Dlgap3	Gaba_15	0.565	0.184866	0.13	0.266706	0.5	0.399
Runx2	Gaba_15	0.564	0.299867	0.128	0.432616	0.302	0.193
Ror2	Gaba_15	0.564	0.211146	0.128	0.304619	0.191	0.067
Ppm1e	Gaba_15	0.564	0.207739	0.128	0.299705	0.87	0.82
Tshz1	Gaba_15	0.563	0.201322	0.126	0.290446	0.29	0.177
Unc5c	Gaba_15	0.562	0.569614	0.124	0.821779	0.802	0.863
Phf20l1	Gaba_15	0.561	0.185612	0.122	0.267781	0.864	0.84
Cemip	Gaba_15	0.561	0.284191	0.122	0.410001	0.272	0.162
Cntnap2	Gaba_15	0.561	0.274359	0.122	0.395816	0.988	0.993
Frem1	Gaba_15	0.561	0.380684	0.122	0.549211	0.16	0.042
Col25a1	Gaba_15	0.561	0.321789	0.122	0.464243	0.611	0.522
Mob3b	Gaba_15	0.56	0.212785	0.12	0.306984	0.179	0.065
Rimbp2	Gaba_15	0.559	0.181983	0.118	0.262546	0.796	0.765
Cobll1	Gaba_15	0.558	0.179729	0.116	0.259294	0.142	0.026
Cck	Gaba_15	0.557	0.235717	0.114	0.340068	0.204	0.095
ENSMUSG00000111061	Gaba_15	0.557	0.260883	0.114	0.376375	0.302	0.205
Tshz3	Gaba_15	0.557	0.22647	0.114	0.326728	0.29	0.194
Rnf144b	Gaba_15	0.556	0.244435	0.112	0.352645	0.284	0.188
Sel1l3	Gaba_15	0.556	0.214543	0.112	0.30952	0.296	0.2
Cxcl14	Gaba_15	0.553	0.324111	0.106	0.467594	0.136	0.032
Adra1a	Gaba_15	0.552	0.335139	0.104	0.483503	0.407	0.343
Crhbp	Gaba_15	0.552	0.217647	0.104	0.313998	0.13	0.026
Gabrb2	Gaba_15	0.552	0.235782	0.104	0.340161	0.809	0.783
Tll1	Gaba_15	0.552	0.314516	0.104	0.45375	0.16	0.058
Pdlim5	Gaba_15	0.552	0.250839	0.104	0.361884	0.235	0.138
Gria3	Gaba_15	0.551	0.229472	0.102	0.331058	0.796	0.777
Nr3c2	Gaba_15	0.551	0.230157	0.102	0.332047	0.821	0.765
Lrrtm4	Gaba_15	0.551	0.238615	0.102	0.344248	0.981	0.948
Mageb18	Gaba_15	0.55	0.291304	0.1	0.420262	0.253	0.171
Efna5	Gaba_15	0.55	0.459228	0.1	0.662525	0.753	0.777
Robo2	Gaba_15	0.55	0.325323	0.1	0.469341	0.772	0.736
Mctp2	Gaba_15	0.55	0.350606	0.1	0.505817	0.142	0.046
Kit	Gaba_15	0.548	0.255401	0.096	0.368466	0.142	0.048
Pex5l	Gaba_15	0.548	0.396008	0.096	0.571319	0.574	0.584
Csmd1	Gaba_15	0.547	0.23193	0.094	0.334604	0.988	0.979
Klhl32	Gaba_15	0.547	0.184774	0.094	0.266573	0.722	0.736
Cdh20	Gaba_15	0.547	0.206224	0.094	0.297518	0.352	0.27
Chsy3	Gaba_15	0.546	0.413403	0.092	0.596414	0.623	0.581
Vcan	Gaba_15	0.544	0.197641	0.088	0.285136	0.179	0.093
Dchs2	Gaba_15	0.542	0.175754	0.084	0.253559	0.327	0.256
Iqcj	Gaba_15	0.536	0.20306	0.072	0.292954	0.265	0.205
Serpine2	Gaba_15	0.536	0.331333	0.072	0.478013	0.29	0.241
Nell1	Gaba_15	0.535	0.186379	0.07	0.268888	0.685	0.635
Crispld1	Gaba_15	0.534	0.229285	0.068	0.330788	0.13	0.065
Adarb2	Gaba_15	0.532	1.75051	0.064	2.52546	0.42	0.454
Chst9	Gaba_15	0.531	0.182474	0.062	0.263254	0.179	0.121
Npas3	Gaba_15	0.47	0.301515	0.06	0.434994	0.685	0.784
Sorcs3	Gaba_15	0.471	0.201173	0.058	0.290232	0.58	0.699
Cntn4	Gaba_15	0.526	0.36656	0.052	0.528835	0.698	0.677
Marchf3	Gaba_15	0.521	0.217634	0.042	0.313979	0.37	0.35
Nfia	Gaba_15	0.521	0.301799	0.042	0.435404	0.278	0.247
Trpc5	Gaba_15	0.519	0.321823	0.038	0.464292	0.537	0.58
Kcnq5	Gaba_15	0.489	0.228239	0.022	0.329279	0.636	0.696
Sntb1	Gaba_15	0.51	0.235499	0.02	0.339754	0.222	0.218
Sorcs1	Gaba_15	0.505	0.21605	0.01	0.311694	0.586	0.645
Pde11a	Gaba_15	0.496	0.191758	0.008	0.276648	0.179	0.196
Cacna2d1	Gaba_15	0.502	0.636713	0.004	0.918582	0.414	0.469
Kctd16	Gaba_15	0.499	0.313227	0.002	0.451892	0.698	0.772
Cpne4	Gaba_15	0.499	0.300832	0.002	0.434009	0.407	0.444
Iqschfp	Gaba_15	0.499	0.329088	0.002	0.474774	0.735	0.757
Lef1	Gaba_5	0.846	0.876021	0.692	1.26383	0.756	0.062
Nxph1	Gaba_5	0.834	1.21826	0.668	1.75758	0.931	0.559
Ralyl	Gaba_5	0.805	0.715437	0.61	1.03216	1	0.94
Dgki	Gaba_5	0.787	0.585672	0.574	0.844946	0.982	0.913
Zfhx3	Gaba_5	0.777	0.661703	0.554	0.954635	0.992	0.715
Cachd1	Gaba_5	0.777	0.60042	0.554	0.866222	0.822	0.362
Lypd6	Gaba_5	0.777	0.802464	0.554	1.15771	0.668	0.151
Pcsk5	Gaba_5	0.775	1.03158	0.55	1.48825	0.701	0.257
Luzp2	Gaba_5	0.768	0.809987	0.536	1.16856	0.929	0.672
Cacna2d3	Gaba_5	0.766	0.63624	0.532	0.9179	0.98	0.755
Lypd6b	Gaba_5	0.763	0.725704	0.526	1.04697	0.706	0.257
Grid2	Gaba_5	0.76	0.472026	0.52	0.680989	0.997	0.984
Npsr1	Gaba_5	0.756	1.23587	0.512	1.78298	0.609	0.139
Lsamp	Gaba_5	0.752	0.474007	0.504	0.683847	1	0.992
Tcf7l2	Gaba_5	0.751	0.747764	0.502	1.07879	0.594	0.087
Sulf1	Gaba_5	0.749	0.687963	0.498	0.992521	0.718	0.258
Zfpm2	Gaba_5	0.748	0.888915	0.496	1.28243	0.799	0.511
Car10	Gaba_5	0.744	0.652158	0.488	0.940865	0.949	0.764
Adarb2	Gaba_5	0.733	0.630262	0.466	0.909276	0.794	0.429
Lingo2	Gaba_5	0.733	0.436422	0.466	0.629624	0.992	0.947
Klhl29	Gaba_5	0.731	0.479075	0.462	0.691159	0.957	0.792
A830018L16Rik	Gaba_5	0.73	0.556394	0.46	0.802706	0.931	0.699
Pid1	Gaba_5	0.728	0.716884	0.456	1.03425	0.881	0.681
Fstl5	Gaba_5	0.725	0.530502	0.45	0.765353	0.949	0.653
ENSMUSG00000109838	Gaba_5	0.723	0.463292	0.446	0.668389	0.98	0.786
Chl1	Gaba_5	0.721	0.436732	0.442	0.630072	0.944	0.743
Dcc	Gaba_5	0.717	0.434258	0.434	0.626503	0.992	0.877
Man1a	Gaba_5	0.715	0.625503	0.43	0.90241	0.665	0.294
Lhfpl3	Gaba_5	0.702	0.433426	0.404	0.625301	0.985	0.911
Scn9a	Gaba_5	0.702	0.454197	0.404	0.655268	0.939	0.747
Pcdh17	Gaba_5	0.701	0.430886	0.402	0.621637	0.921	0.736
Dpp10	Gaba_5	0.7	0.290638	0.4	0.419302	0.997	0.912
Amotl1	Gaba_5	0.696	0.411679	0.392	0.593928	0.607	0.245
Fstl4	Gaba_5	0.692	0.552092	0.384	0.7965	0.772	0.48
Nav2	Gaba_5	0.69	0.333944	0.38	0.481779	0.98	0.95
Lrp1b	Gaba_5	0.689	0.353496	0.378	0.509987	0.99	0.976
Zfhx4	Gaba_5	0.688	0.360963	0.376	0.52076	0.886	0.563
Grik3	Gaba_5	0.683	0.353583	0.366	0.510112	0.863	0.582
Calb1	Gaba_5	0.68	0.45261	0.36	0.652979	0.563	0.214
ENSMUSG00000110246	Gaba_5	0.679	0.321929	0.358	0.464446	0.959	0.763
Cntnap4	Gaba_5	0.677	0.378297	0.354	0.545767	0.878	0.65
Lrrtm4	Gaba_5	0.675	0.361714	0.35	0.521843	1	0.945
Ptprd	Gaba_5	0.671	0.327131	0.342	0.47195	1	0.976
ENSMUSG00000086224	Gaba_5	0.669	0.344178	0.338	0.496544	0.546	0.213
Grm8	Gaba_5	0.666	0.602032	0.332	0.868548	0.805	0.587
Ppp2r2b	Gaba_5	0.66	0.263319	0.32	0.37989	0.987	0.968
Pde1a	Gaba_5	0.66	0.528502	0.32	0.762467	0.787	0.571
Skap1	Gaba_5	0.659	0.397177	0.318	0.573005	0.477	0.166
Cdh13	Gaba_5	0.659	0.404171	0.318	0.583095	0.845	0.648
Alk	Gaba_5	0.658	0.425359	0.316	0.613664	0.835	0.581
ENSMUSG00000112404	Gaba_5	0.658	0.361571	0.316	0.521637	0.586	0.293
Znrf3	Gaba_5	0.656	0.335237	0.312	0.483645	0.675	0.402
Cacnb2	Gaba_5	0.654	0.251243	0.308	0.362468	0.982	0.947
Vwc2l	Gaba_5	0.653	0.317097	0.306	0.457474	0.764	0.47
Hecw1	Gaba_5	0.652	0.28688	0.304	0.413881	0.977	0.891
Unc5c	Gaba_5	0.652	0.305818	0.304	0.441201	0.967	0.854
Lin7a	Gaba_5	0.65	0.407757	0.3	0.588269	0.772	0.602
Tenm3	Gaba_5	0.65	0.219012	0.3	0.315967	0.967	0.846
ENSMUSG00000108532	Gaba_5	0.648	0.27941	0.296	0.403104	0.789	0.512
Ext1	Gaba_5	0.647	0.449371	0.294	0.648305	0.855	0.723
Tac1	Gaba_5	0.647	0.984304	0.294	1.42005	0.429	0.167
Sdk1	Gaba_5	0.647	0.370743	0.294	0.534869	0.843	0.68
4930555F03Rik	Gaba_5	0.646	0.283335	0.292	0.408765	0.774	0.541
Ankfn1	Gaba_5	0.644	0.452963	0.288	0.653487	0.698	0.452
Brinp1	Gaba_5	0.643	0.271565	0.286	0.391785	0.939	0.824
Phf14	Gaba_5	0.642	0.263591	0.284	0.380282	0.916	0.832
Pou2f2	Gaba_5	0.639	0.237343	0.278	0.342413	0.701	0.434
Galnt13	Gaba_5	0.639	0.361164	0.278	0.521049	0.967	0.915
Gal	Gaba_5	0.638	0.850683	0.276	1.22728	0.419	0.16
L3mbtl4	Gaba_5	0.636	0.345717	0.272	0.498764	0.52	0.271
Grm7	Gaba_5	0.636	0.240614	0.272	0.347132	0.982	0.94
Tmem114	Gaba_5	0.635	0.357605	0.27	0.515916	0.282	0.013
Atp8a1	Gaba_5	0.635	0.248299	0.27	0.358219	0.964	0.91
Plcxd3	Gaba_5	0.634	0.285426	0.268	0.411783	0.799	0.614
Ptprg	Gaba_5	0.634	0.40369	0.268	0.582402	0.873	0.816
ENSMUSG00000110375	Gaba_5	0.634	0.234086	0.268	0.337715	0.739	0.489
Nrgn	Gaba_5	0.631	0.386012	0.262	0.556897	0.442	0.192
Ptprt	Gaba_5	0.631	0.272706	0.262	0.393432	0.926	0.755
Cdh11	Gaba_5	0.629	0.283593	0.258	0.409138	0.734	0.509
Efna5	Gaba_5	0.628	0.306751	0.256	0.442549	0.916	0.766
Arhgap24	Gaba_5	0.628	0.284978	0.256	0.411136	0.746	0.537
Sorcs2	Gaba_5	0.627	0.295776	0.254	0.426714	0.538	0.307
Zfp462	Gaba_5	0.627	0.271782	0.254	0.392099	0.827	0.676
Tenm1	Gaba_5	0.626	0.225716	0.252	0.325639	0.975	0.855
Cask	Gaba_5	0.626	0.226867	0.252	0.327299	0.929	0.812
Gria1	Gaba_5	0.626	0.183766	0.252	0.265118	0.98	0.923
Cacng3	Gaba_5	0.626	0.246837	0.252	0.356111	0.599	0.352
Pgap1	Gaba_5	0.626	0.25424	0.252	0.366791	0.782	0.59
Cdh6	Gaba_5	0.625	0.297335	0.25	0.428964	0.505	0.259
Cadm1	Gaba_5	0.625	0.223075	0.25	0.321829	0.992	0.963
Unc5d	Gaba_5	0.625	0.333992	0.25	0.481848	0.937	0.812
Lurap1l	Gaba_5	0.625	0.271361	0.25	0.391492	0.48	0.254
Nrp1	Gaba_5	0.623	0.297461	0.246	0.429146	0.675	0.463
Sv2b	Gaba_5	0.623	0.269902	0.246	0.389386	0.528	0.292
Cers6	Gaba_5	0.621	0.26673	0.242	0.384809	0.794	0.645
Cntn1	Gaba_5	0.619	0.178481	0.238	0.257493	0.987	0.945
Maml2	Gaba_5	0.619	0.294271	0.238	0.424544	0.695	0.521
Cobl	Gaba_5	0.618	0.207927	0.236	0.299976	0.723	0.517
Inpp4b	Gaba_5	0.617	0.313979	0.234	0.452976	0.865	0.719
Lcorl	Gaba_5	0.617	0.3308	0.234	0.477244	0.807	0.723
Nckap5	Gaba_5	0.617	0.302193	0.234	0.435973	0.734	0.56
ENSMUSG00000117063	Gaba_5	0.616	0.225429	0.232	0.325226	0.721	0.54
Dock4	Gaba_5	0.616	0.180539	0.232	0.260463	0.919	0.755
St8sia4	Gaba_5	0.615	0.189751	0.23	0.273753	0.589	0.361
Robo1	Gaba_5	0.613	0.185596	0.226	0.267759	0.995	0.874
Hcn1	Gaba_5	0.613	0.617823	0.226	0.891331	0.721	0.623
Elavl2	Gaba_5	0.613	0.226091	0.226	0.32618	0.891	0.768
Erbb4	Gaba_5	0.613	0.475592	0.226	0.686134	0.784	0.695
Zdbf2	Gaba_5	0.613	0.25181	0.226	0.363284	0.766	0.598
Gpr101	Gaba_5	0.612	0.274467	0.224	0.395972	0.31	0.086
Gm2516	Gaba_5	0.612	0.187189	0.224	0.270057	0.563	0.346
Sema3a	Gaba_5	0.612	0.333901	0.224	0.481717	0.335	0.118
Plppr1	Gaba_5	0.612	0.2666	0.224	0.384623	0.741	0.587
Cacng5	Gaba_5	0.61	0.224945	0.22	0.324527	0.284	0.064
Vat1l	Gaba_5	0.61	0.253436	0.22	0.36563	0.825	0.671
Syt6	Gaba_5	0.609	0.295308	0.218	0.42604	0.391	0.179
ENSMUSG00000085526	Gaba_5	0.609	0.223587	0.218	0.322567	0.713	0.54
Mir99ahg	Gaba_5	0.608	0.194559	0.216	0.280689	0.987	0.918
Clstn2	Gaba_5	0.607	0.26508	0.214	0.38243	0.855	0.725
Hunk	Gaba_5	0.606	0.212656	0.212	0.306797	0.368	0.156
Astn2	Gaba_5	0.606	0.190756	0.212	0.275202	0.967	0.937
Dock11	Gaba_5	0.605	0.203661	0.21	0.29382	0.609	0.407
Isl1	Gaba_5	0.605	0.185867	0.21	0.268149	0.497	0.268
Pde7b	Gaba_5	0.605	0.217138	0.21	0.313264	0.683	0.496
Asxl3	Gaba_5	0.604	0.199954	0.208	0.288473	0.629	0.436
Rtn1	Gaba_5	0.604	0.176004	0.208	0.253921	0.997	0.99
ENSMUSG00000109907	Gaba_5	0.604	0.181201	0.208	0.261418	0.591	0.39
Maml3	Gaba_5	0.604	0.236023	0.208	0.340509	0.701	0.518
Adgrg2	Gaba_5	0.603	0.228115	0.206	0.3291	0.272	0.064
Afdn	Gaba_5	0.603	0.191521	0.206	0.276307	0.911	0.82
Ndrg1	Gaba_5	0.603	0.195408	0.206	0.281914	0.284	0.076
Ppp1r9a	Gaba_5	0.602	0.302867	0.204	0.436944	0.947	0.921
Rcan2	Gaba_5	0.601	0.191063	0.202	0.275646	0.863	0.744
Ptprk	Gaba_5	0.601	0.289301	0.202	0.417374	0.594	0.425
Kcnt2	Gaba_5	0.601	0.189214	0.202	0.272978	0.825	0.656
Kif6	Gaba_5	0.6	0.286305	0.2	0.41305	0.317	0.128
Garnl3	Gaba_5	0.6	0.185412	0.2	0.267494	0.916	0.802
Kcnq5	Gaba_5	0.6	0.20032	0.2	0.289001	0.845	0.684
Sms	Gaba_5	0.599	0.178701	0.198	0.257811	0.779	0.638
Cpne8	Gaba_5	0.598	0.280953	0.196	0.40533	0.475	0.294
Osbpl10	Gaba_5	0.598	0.203947	0.196	0.294233	0.624	0.457
ENSMUSG00000029837	Gaba_5	0.598	0.2046	0.196	0.295175	0.419	0.228
Pigk	Gaba_5	0.598	0.173885	0.196	0.250863	0.701	0.551
Tenm4	Gaba_5	0.597	0.175923	0.194	0.253803	0.975	0.894
St6galnac5	Gaba_5	0.597	0.203748	0.194	0.293946	0.563	0.384
Csmd2	Gaba_5	0.596	0.221051	0.192	0.318909	0.898	0.853
Stum	Gaba_5	0.596	0.183215	0.192	0.264323	0.261	0.069
Gdpd2	Gaba_5	0.594	0.179425	0.188	0.258855	0.289	0.101
Enox1	Gaba_5	0.594	0.18446	0.188	0.26612	0.896	0.791
Tox2	Gaba_5	0.594	0.181328	0.188	0.261601	0.69	0.549
Mfsd6	Gaba_5	0.594	0.176168	0.188	0.254156	0.632	0.464
Gm4876	Gaba_5	0.593	0.173293	0.186	0.250009	0.556	0.36
Thsd7b	Gaba_5	0.593	0.396232	0.186	0.571642	0.751	0.63
Fn1	Gaba_5	0.592	0.274964	0.184	0.39669	0.19	0.006
Sntg2	Gaba_5	0.59	0.212605	0.18	0.306724	0.388	0.206
Ipcef1	Gaba_5	0.59	0.236898	0.18	0.341771	0.297	0.121
Arhgap18	Gaba_5	0.59	0.234197	0.18	0.337874	0.784	0.676
Diras2	Gaba_5	0.589	0.188992	0.178	0.272658	0.327	0.155
Zwint	Gaba_5	0.589	0.179403	0.178	0.258824	0.929	0.889
Hcrtr2	Gaba_5	0.589	0.266199	0.178	0.384044	0.332	0.158
Megf11	Gaba_5	0.588	0.363103	0.176	0.523847	0.32	0.157
A330008L17Rik	Gaba_5	0.588	0.188081	0.176	0.271343	0.591	0.42
Tpd52l1	Gaba_5	0.587	0.238952	0.174	0.344735	0.416	0.266
Pcsk1	Gaba_5	0.586	0.21021	0.172	0.303269	0.33	0.159
Crhr1	Gaba_5	0.586	0.194643	0.172	0.280811	0.269	0.103
Ephb1	Gaba_5	0.586	0.197488	0.172	0.284916	0.711	0.558
Mei4	Gaba_5	0.586	0.217635	0.172	0.31398	0.485	0.324
Tmem47	Gaba_5	0.585	0.186385	0.17	0.268896	0.396	0.224
Pdgfrb	Gaba_5	0.585	0.258693	0.17	0.373215	0.183	0.014
Ak5	Gaba_5	0.585	0.225734	0.17	0.325665	0.744	0.628
Nkd1	Gaba_5	0.584	0.204443	0.168	0.294948	0.185	0.019
Stim1	Gaba_5	0.582	0.173507	0.164	0.250318	0.774	0.671
St8sia2	Gaba_5	0.581	0.175766	0.162	0.253577	0.254	0.094
Npl	Gaba_5	0.58	0.174547	0.16	0.251818	0.226	0.067
Chrm3	Gaba_5	0.579	0.434073	0.158	0.626235	0.607	0.545
4933413L06Rik	Gaba_5	0.576	0.191747	0.152	0.276632	0.297	0.148
Ptchd1	Gaba_5	0.575	0.195192	0.15	0.281603	0.523	0.394
Eda	Gaba_5	0.575	0.200339	0.15	0.289028	0.51	0.386
Tom1l1	Gaba_5	0.575	0.180136	0.15	0.259881	0.226	0.079
Ncald	Gaba_5	0.574	0.210738	0.148	0.304031	0.86	0.832
Cep112	Gaba_5	0.574	0.177268	0.148	0.255744	0.906	0.829
Stmn1	Gaba_5	0.574	0.220723	0.148	0.318436	0.739	0.65
Dchs2	Gaba_5	0.571	0.177471	0.142	0.256037	0.381	0.249
Cbln2	Gaba_5	0.57	0.215798	0.14	0.31133	0.249	0.115
Il1rap	Gaba_5	0.568	0.20646	0.136	0.297859	0.482	0.35
Pdzrn4	Gaba_5	0.568	0.259877	0.136	0.374924	0.916	0.855
Fut8	Gaba_5	0.568	0.180129	0.136	0.259872	0.82	0.723
Chodl	Gaba_5	0.566	0.181782	0.132	0.262256	0.175	0.043
Dach2	Gaba_5	0.565	0.263734	0.13	0.380488	0.282	0.152
Rbms1	Gaba_5	0.564	0.184246	0.128	0.265811	0.551	0.433
Epha3	Gaba_5	0.563	0.46755	0.126	0.674532	0.431	0.338
Nkain2	Gaba_5	0.562	0.260339	0.124	0.375589	0.982	0.949
Tmem163	Gaba_5	0.559	0.242321	0.118	0.349596	0.358	0.257
Cntn4	Gaba_5	0.557	0.183227	0.114	0.26434	0.751	0.673
Stac	Gaba_5	0.554	0.214351	0.108	0.309243	0.345	0.245
Spock1	Gaba_5	0.551	0.179874	0.102	0.259504	0.81	0.794
9530026P05Rik	Gaba_5	0.535	0.201344	0.07	0.290477	0.307	0.245
Grik2	Gaba_9	0.792	0.524738	0.584	0.757036	1	0.993
Ccser1	Gaba_9	0.773	0.554076	0.546	0.799363	0.997	0.992
Dab1	Gaba_9	0.759	0.572476	0.518	0.825909	0.985	0.919
Col25a1	Gaba_9	0.756	1.30276	0.512	1.87948	0.813	0.508
Adcy2	Gaba_9	0.755	0.648685	0.51	0.935855	0.909	0.592
Sorcs1	Gaba_9	0.738	0.706771	0.476	1.01966	0.888	0.629
Dscaml1	Gaba_9	0.735	0.547683	0.47	0.790139	0.849	0.455
Prkca	Gaba_9	0.729	0.583051	0.458	0.841164	0.87	0.609
Pde1a	Gaba_9	0.716	0.658893	0.432	0.950581	0.822	0.572
ENSMUSG00000110246	Gaba_9	0.709	0.458121	0.418	0.66093	0.949	0.765
Dlk1	Gaba_9	0.708	0.558573	0.416	0.805851	0.749	0.345
ENSMUSG00000109838	Gaba_9	0.707	0.505206	0.414	0.728859	0.973	0.788
Dcc	Gaba_9	0.706	0.557403	0.412	0.804163	0.973	0.879
Erbb4	Gaba_9	0.704	0.594079	0.408	0.857076	0.888	0.69
Isl1	Gaba_9	0.702	0.445511	0.404	0.642736	0.653	0.262
Il1rapl2	Gaba_9	0.7	1.03341	0.4	1.4909	0.731	0.483
Tenm3	Gaba_9	0.698	0.387566	0.396	0.55914	0.958	0.848
Slc24a3	Gaba_9	0.695	0.452473	0.39	0.65278	0.946	0.854
Nexmif	Gaba_9	0.69	0.43592	0.38	0.628899	0.882	0.731
Lsamp	Gaba_9	0.69	0.343665	0.38	0.495804	1	0.992
Marchf1	Gaba_9	0.685	0.557003	0.37	0.803585	0.927	0.823
Kcnd2	Gaba_9	0.685	0.416366	0.37	0.600689	0.988	0.964
Pex5l	Gaba_9	0.684	0.491507	0.368	0.709095	0.801	0.571
Ecel1	Gaba_9	0.682	0.409799	0.364	0.591215	0.647	0.295
Xist	Gaba_9	0.679	0.301631	0.358	0.435161	0.994	0.978
Unc5d	Gaba_9	0.679	0.479341	0.358	0.691543	0.915	0.815
Adgrl3	Gaba_9	0.678	0.334567	0.356	0.482679	0.994	0.987
Slit3	Gaba_9	0.677	0.618486	0.354	0.892287	0.595	0.297
Celf2	Gaba_9	0.675	0.402428	0.35	0.580581	0.988	0.965
4930555F03Rik	Gaba_9	0.674	0.438464	0.348	0.632569	0.807	0.542
Parm1	Gaba_9	0.674	0.518294	0.348	0.74774	0.619	0.336
Grin2b	Gaba_9	0.673	0.272308	0.346	0.392857	0.991	0.971
Trpm3	Gaba_9	0.67	0.312904	0.34	0.451426	0.912	0.736
Arhgap6	Gaba_9	0.669	0.430593	0.338	0.621215	0.707	0.47
4930447C04Rik	Gaba_9	0.665	0.48338	0.33	0.697369	0.628	0.36
Cacna1e	Gaba_9	0.664	0.294197	0.328	0.424436	0.964	0.873
Sntg1	Gaba_9	0.661	0.305992	0.322	0.441453	0.997	0.984
Sox5	Gaba_9	0.66	0.528451	0.32	0.762394	0.704	0.463
ENSMUSG00000101621	Gaba_9	0.659	0.392398	0.318	0.566111	0.867	0.69
Tmtc2	Gaba_9	0.657	0.646143	0.314	0.932187	0.716	0.529
Dpp10	Gaba_9	0.654	0.917737	0.308	1.32401	0.946	0.916
Tmem255a	Gaba_9	0.653	0.375334	0.306	0.541492	0.674	0.456
Ly6h	Gaba_9	0.653	0.286411	0.306	0.413204	0.979	0.944
ENSMUSG00000110375	Gaba_9	0.653	0.375798	0.306	0.542161	0.716	0.493
Dlgap2	Gaba_9	0.651	0.363279	0.302	0.5241	0.961	0.902
Kcnd3	Gaba_9	0.651	0.392278	0.302	0.565938	0.81	0.645
Baiap3	Gaba_9	0.648	0.304932	0.296	0.439924	0.849	0.648
Kcnh7	Gaba_9	0.648	0.383124	0.296	0.552732	0.931	0.802
ENSMUSG00000109907	Gaba_9	0.646	0.369341	0.292	0.532846	0.628	0.39
Kalrn	Gaba_9	0.645	0.239942	0.29	0.346164	0.982	0.964
Lingo2	Gaba_9	0.645	0.306867	0.29	0.442716	0.991	0.948
Mctp1	Gaba_9	0.644	0.306885	0.288	0.442741	0.852	0.702
Gm2516	Gaba_9	0.643	0.323014	0.286	0.46601	0.595	0.347
Grm7	Gaba_9	0.643	0.289438	0.286	0.417571	0.982	0.94
Pam	Gaba_9	0.643	0.253484	0.286	0.3657	0.964	0.908
Whrn	Gaba_9	0.642	0.332644	0.284	0.479904	0.498	0.238
ENSMUSG00000098078	Gaba_9	0.641	0.247365	0.282	0.356872	0.84	0.694
Snca	Gaba_9	0.641	0.380235	0.282	0.548563	0.637	0.424
Six3	Gaba_9	0.64	0.311503	0.28	0.449404	0.414	0.135
Gpc6	Gaba_9	0.639	0.493506	0.278	0.711979	0.846	0.765
Trhde	Gaba_9	0.639	0.297538	0.278	0.429257	0.689	0.465
Tsix	Gaba_9	0.637	0.264466	0.274	0.381544	0.846	0.72
Foxp2	Gaba_9	0.637	0.518929	0.274	0.748657	0.571	0.32
Htr2c	Gaba_9	0.636	0.441505	0.272	0.636958	0.767	0.563
Plcxd3	Gaba_9	0.634	0.415373	0.268	0.599256	0.728	0.62
Prox1	Gaba_9	0.633	0.300508	0.266	0.433541	0.45	0.186
Dlg2	Gaba_9	0.631	0.203845	0.262	0.294086	0.997	0.999
Prkcg	Gaba_9	0.631	0.27128	0.262	0.391374	0.634	0.451
Ldb2	Gaba_9	0.631	0.295831	0.262	0.426794	0.758	0.588
Ntrk3	Gaba_9	0.63	0.261491	0.26	0.377251	0.955	0.879
Hap1	Gaba_9	0.629	0.272212	0.258	0.392719	0.846	0.717
Camk2a	Gaba_9	0.627	0.248113	0.254	0.357951	0.906	0.797
Camkv	Gaba_9	0.627	0.277257	0.254	0.399998	0.532	0.313
ENSMUSG00000116760	Gaba_9	0.626	0.325332	0.252	0.469354	0.819	0.759
Adgrb3	Gaba_9	0.626	0.208309	0.252	0.300527	0.997	0.993
Cadps2	Gaba_9	0.625	0.578835	0.25	0.835082	0.604	0.434
Gnas	Gaba_9	0.625	0.185303	0.25	0.267336	0.991	0.986
Lrfn2	Gaba_9	0.624	0.248325	0.248	0.358257	0.749	0.619
Dgkb	Gaba_9	0.623	0.203286	0.246	0.293279	0.982	0.943
Inpp4b	Gaba_9	0.623	0.362741	0.246	0.523325	0.858	0.721
Gnal	Gaba_9	0.622	0.301961	0.244	0.435637	0.761	0.623
Prickle2	Gaba_9	0.622	0.213438	0.244	0.307926	0.906	0.851
Rgl1	Gaba_9	0.622	0.252593	0.244	0.364415	0.719	0.576
Pds5b	Gaba_9	0.62	0.244215	0.24	0.352328	0.822	0.719
Pcdh7	Gaba_9	0.62	0.460109	0.24	0.663797	0.87	0.91
ENSMUSG00000116610	Gaba_9	0.618	0.477267	0.236	0.68855	0.329	0.105
Samd12	Gaba_9	0.618	0.211017	0.236	0.304433	0.982	0.957
Tafa2	Gaba_9	0.618	0.371691	0.236	0.536237	0.716	0.542
Dpyd	Gaba_9	0.618	0.345513	0.236	0.498469	0.68	0.522
Vwa5b1	Gaba_9	0.617	0.266294	0.234	0.384181	0.453	0.222
B230303A05Rik	Gaba_9	0.616	0.230554	0.232	0.33262	0.943	0.77
Gck	Gaba_9	0.615	0.257963	0.23	0.372161	0.429	0.198
Gm4876	Gaba_9	0.613	0.306945	0.226	0.442828	0.556	0.362
Syt10	Gaba_9	0.611	0.232802	0.222	0.335862	0.36	0.135
Rgs17	Gaba_9	0.611	0.240491	0.222	0.346955	0.855	0.794
Zim1	Gaba_9	0.611	0.214666	0.222	0.309697	0.541	0.333
Trim2	Gaba_9	0.611	0.21094	0.222	0.304323	0.946	0.911
Enox2	Gaba_9	0.61	0.384365	0.22	0.554522	0.511	0.336
Klhdc10	Gaba_9	0.61	0.225568	0.22	0.325426	0.927	0.853
Hpcal1	Gaba_9	0.609	0.271745	0.218	0.392045	0.453	0.256
Tead1	Gaba_9	0.609	0.265552	0.218	0.38311	0.647	0.471
Nedd4l	Gaba_9	0.608	0.243106	0.216	0.350728	0.906	0.85
Pvt1	Gaba_9	0.608	0.241002	0.216	0.347692	0.619	0.447
Dmd	Gaba_9	0.607	0.26668	0.214	0.384737	0.985	0.949
Pde8b	Gaba_9	0.607	0.214747	0.214	0.309815	0.846	0.76
Tmem158	Gaba_9	0.607	0.204867	0.214	0.295561	0.474	0.27
Ccdc148	Gaba_9	0.607	0.199596	0.214	0.287956	0.707	0.549
Ust	Gaba_9	0.606	0.4582	0.212	0.661044	0.423	0.249
Ppp3ca	Gaba_9	0.606	0.196557	0.212	0.283572	0.979	0.964
Kcnab1	Gaba_9	0.606	0.288413	0.212	0.416093	0.631	0.474
Glp2r	Gaba_9	0.604	0.241578	0.208	0.348524	0.474	0.292
Stk32a	Gaba_9	0.603	0.27369	0.206	0.394852	0.438	0.246
Lmo7	Gaba_9	0.603	0.236657	0.206	0.341424	0.329	0.126
Bcl11b	Gaba_9	0.603	0.321852	0.206	0.464334	0.272	0.068
Sipa1l1	Gaba_9	0.603	0.200788	0.206	0.289676	0.828	0.739
Galnt16	Gaba_9	0.603	0.217281	0.206	0.31347	0.668	0.546
Scml4	Gaba_9	0.603	0.222234	0.206	0.320616	0.535	0.352
1700025G04Rik	Gaba_9	0.603	0.234419	0.206	0.338196	0.795	0.684
Xkr4	Gaba_9	0.603	0.17553	0.206	0.253236	1	0.989
Mef2c	Gaba_9	0.602	0.200387	0.204	0.289098	0.631	0.445
ENSMUSG00000087201	Gaba_9	0.601	0.275288	0.202	0.397156	0.356	0.165
Sh3d19	Gaba_9	0.601	0.231984	0.202	0.334682	0.589	0.422
Ptprk	Gaba_9	0.6	0.294122	0.2	0.424328	0.595	0.427
Tspan5	Gaba_9	0.599	0.274389	0.198	0.39586	0.68	0.583
Itm2c	Gaba_9	0.599	0.212444	0.198	0.306492	0.816	0.721
Ncam2	Gaba_9	0.598	0.211618	0.196	0.3053	0.952	0.856
Cap2	Gaba_9	0.598	0.182923	0.196	0.263901	0.668	0.52
Gng7	Gaba_9	0.598	0.236219	0.196	0.340791	0.396	0.22
Tnr	Gaba_9	0.598	0.292642	0.196	0.422194	0.876	0.818
Arhgap36	Gaba_9	0.597	0.288255	0.194	0.415863	0.287	0.098
Clmn	Gaba_9	0.596	0.258415	0.192	0.372814	0.429	0.264
Bmper	Gaba_9	0.596	0.291362	0.192	0.420347	0.544	0.402
Rasgef1a	Gaba_9	0.596	0.197024	0.192	0.284246	0.692	0.6
Gpr176	Gaba_9	0.596	0.40522	0.192	0.584609	0.48	0.355
Map7	Gaba_9	0.595	0.189395	0.19	0.273239	0.801	0.69
Hyi	Gaba_9	0.595	0.206922	0.19	0.298525	0.526	0.374
Sox6	Gaba_9	0.594	0.746024	0.188	1.07629	0.284	0.106
Unc13b	Gaba_9	0.594	0.207223	0.188	0.298959	0.577	0.43
Pak5	Gaba_9	0.594	0.192215	0.188	0.277307	0.819	0.778
Shisa9	Gaba_9	0.593	0.194818	0.186	0.281063	0.795	0.657
Ppp1r9a	Gaba_9	0.593	0.176506	0.186	0.254645	0.946	0.921
Ncoa1	Gaba_9	0.592	0.202039	0.184	0.291481	0.918	0.903
Cacna1c	Gaba_9	0.592	0.173824	0.184	0.250774	0.976	0.955
Lrrc7	Gaba_9	0.592	0.279579	0.184	0.403347	0.943	0.957
Celf3	Gaba_9	0.592	0.182476	0.184	0.263258	0.716	0.595
Kcnt2	Gaba_9	0.592	0.243482	0.184	0.35127	0.755	0.662
Gm33155	Gaba_9	0.591	0.195119	0.182	0.281497	0.631	0.517
Ccdc30	Gaba_9	0.591	0.175019	0.182	0.252499	0.725	0.606
Khdrbs3	Gaba_9	0.59	0.175421	0.18	0.253078	0.785	0.686
Plekha7	Gaba_9	0.589	0.191321	0.178	0.276017	0.577	0.449
Efnb2	Gaba_9	0.588	0.235238	0.176	0.339376	0.347	0.185
Plppr1	Gaba_9	0.588	0.285003	0.176	0.411173	0.671	0.593
Eda	Gaba_9	0.587	0.261137	0.174	0.37674	0.538	0.386
Rps6ka2	Gaba_9	0.587	0.198468	0.174	0.286329	0.604	0.484
Arhgap24	Gaba_9	0.587	0.262432	0.174	0.378609	0.65	0.545
Sdcbp	Gaba_9	0.587	0.192686	0.174	0.277987	0.438	0.286
Gpc3	Gaba_9	0.586	0.217795	0.172	0.314212	0.372	0.202
Rorb	Gaba_9	0.586	0.303248	0.172	0.437494	0.48	0.329
ENSMUSG00000032985	Gaba_9	0.586	0.234759	0.172	0.338685	0.773	0.682
Otp	Gaba_9	0.585	0.185693	0.17	0.267898	0.202	0.031
Frmd6	Gaba_9	0.585	0.223797	0.17	0.322871	0.311	0.152
Nkain2	Gaba_9	0.585	0.324198	0.17	0.467719	0.946	0.951
Greb1l	Gaba_9	0.584	0.216967	0.168	0.313017	0.683	0.566
Epha3	Gaba_9	0.584	0.397287	0.168	0.573165	0.456	0.338
Arhgef9	Gaba_9	0.583	0.196714	0.166	0.283798	0.749	0.683
Apba2	Gaba_9	0.583	0.195803	0.166	0.282483	0.779	0.709
Sorcs2	Gaba_9	0.583	0.208936	0.166	0.30143	0.459	0.315
Efcab1	Gaba_9	0.582	0.188634	0.164	0.272141	0.508	0.364
Plpp4	Gaba_9	0.58	0.232163	0.16	0.33494	0.311	0.16
Lhfpl3	Gaba_9	0.58	0.25751	0.16	0.371508	0.961	0.914
Neto1	Gaba_9	0.579	0.20242	0.158	0.292031	0.625	0.511
Crim1	Gaba_9	0.577	0.188679	0.154	0.272206	0.547	0.419
Mrtfb	Gaba_9	0.577	0.208042	0.154	0.300141	0.816	0.775
Calb1	Gaba_9	0.577	0.186539	0.154	0.269119	0.378	0.228
Rbm24	Gaba_9	0.576	0.176502	0.152	0.254639	0.329	0.186
Dach1	Gaba_9	0.575	0.21522	0.15	0.310497	0.544	0.403
Wipf3	Gaba_9	0.575	0.201319	0.15	0.290443	0.344	0.21
Arfip1.1	Gaba_9	0.575	0.18593	0.15	0.268241	0.816	0.772
Thsd7a	Gaba_9	0.573	0.245332	0.146	0.353939	0.628	0.544
Kcnj3	Gaba_9	0.573	0.190769	0.146	0.275222	0.84	0.785
Tshz2	Gaba_9	0.572	0.182772	0.144	0.263684	0.837	0.768
Mest	Gaba_9	0.571	0.193764	0.142	0.279542	0.48	0.38
Adamts3	Gaba_9	0.571	0.17665	0.142	0.254852	0.308	0.176
Iqschfp	Gaba_9	0.57	0.358064	0.14	0.516577	0.804	0.753
Ptprj	Gaba_9	0.57	0.192031	0.14	0.277043	0.737	0.675
Galnt7	Gaba_9	0.569	0.173315	0.138	0.250041	0.508	0.403
Nos1ap	Gaba_9	0.569	0.174231	0.138	0.251362	0.68	0.618
Tceal3	Gaba_9	0.568	0.17686	0.136	0.255155	0.52	0.419
Fam184a	Gaba_9	0.568	0.207752	0.136	0.299722	0.653	0.6
Dennd2a	Gaba_9	0.567	0.189477	0.134	0.273357	0.39	0.276
Zfp804b	Gaba_9	0.566	0.406836	0.132	0.58694	0.662	0.601
Hmcn1	Gaba_9	0.564	0.331897	0.128	0.478826	0.221	0.099
Trpc4	Gaba_9	0.563	0.187863	0.126	0.271028	0.495	0.399
Marchf3	Gaba_9	0.562	0.178369	0.124	0.257332	0.438	0.345
Brinp3	Gaba_9	0.562	0.198661	0.124	0.286607	0.9	0.845
Satb1	Gaba_9	0.56	0.209769	0.12	0.302632	0.32	0.214
Epha6	Gaba_9	0.558	0.214641	0.116	0.309661	0.825	0.801
Nmur2	Gaba_9	0.558	0.173948	0.116	0.250954	0.196	0.087
Runx1t1	Gaba_9	0.558	0.242588	0.116	0.34998	0.656	0.622
Atp8b1	Gaba_9	0.557	0.207793	0.114	0.299781	0.154	0.043
Fstl4	Gaba_9	0.557	0.187786	0.114	0.270917	0.565	0.495
Pcdh11x	Gaba_9	0.556	0.233488	0.112	0.336852	0.683	0.616
Gm20754	Gaba_9	0.556	0.449331	0.112	0.648248	0.423	0.342
Hs3st4	Gaba_9	0.555	0.282809	0.11	0.408006	0.556	0.543
Nkain3	Gaba_9	0.553	0.275795	0.106	0.397888	0.728	0.717
Iqcj	Gaba_9	0.551	0.193782	0.102	0.279568	0.296	0.202
Vcan	Gaba_9	0.545	0.210065	0.09	0.30306	0.178	0.091
Adamtsl1	Gaba_9	0.544	0.183875	0.088	0.265276	0.323	0.25
Vwc2	Gaba_9	0.543	0.19322	0.086	0.278757	0.55	0.505
Pde4b	Gaba_9	0.541	0.175414	0.082	0.253069	0.846	0.815
Sntb1	Gaba_9	0.539	0.202198	0.078	0.291711	0.278	0.215
Gal	Gaba_9	0.531	0.572301	0.062	0.825656	0.227	0.174
Ndst4	Gaba_9	0.528	0.182201	0.056	0.262861	0.402	0.372
Grm8	Gaba_9	0.51	0.187185	0.02	0.27005	0.562	0.603
Foxp2	Gaba_20	0.91	1.40588	0.82	2.02825	0.962	0.32
Sorcs1	Gaba_20	0.868	1.07722	0.736	1.5541	0.977	0.636
Erbb4	Gaba_20	0.835	0.924869	0.67	1.3343	0.985	0.695
Tenm1	Gaba_20	0.828	0.697441	0.656	1.00619	1	0.86
Luzp2	Gaba_20	0.814	0.963488	0.628	1.39002	0.954	0.683
Gabrg3	Gaba_20	0.812	0.723157	0.624	1.0433	1	0.925
Inpp4b	Gaba_20	0.8	0.920638	0.6	1.3282	0.985	0.723
Fstl5	Gaba_20	0.8	0.832531	0.6	1.20109	0.946	0.666
Lef1	Gaba_20	0.799	0.907571	0.598	1.30935	0.685	0.095
ENSMUSG00000108532	Gaba_20	0.775	0.905537	0.55	1.30641	0.892	0.522
Ncald	Gaba_20	0.772	0.743178	0.544	1.07218	0.946	0.831
Pdzrn4	Gaba_20	0.772	0.658444	0.544	0.949934	0.977	0.857
Unc5d	Gaba_20	0.765	0.672932	0.53	0.970836	0.985	0.817
Sulf1	Gaba_20	0.752	0.718712	0.504	1.03688	0.731	0.278
Nrxn1	Gaba_20	0.744	0.307428	0.488	0.443525	1	0.999
Epha4	Gaba_20	0.727	0.550002	0.454	0.793485	0.785	0.435
Zfp804b	Gaba_20	0.725	1.2745	0.45	1.83871	0.785	0.6
Sox2ot	Gaba_20	0.723	0.542455	0.446	0.782596	0.777	0.366
Maml2	Gaba_20	0.72	0.477453	0.44	0.688818	0.838	0.526
Tmcc3	Gaba_20	0.715	0.56648	0.43	0.817258	0.815	0.516
Stac	Gaba_20	0.713	0.653621	0.426	0.942975	0.615	0.244
Opcml	Gaba_20	0.712	0.437451	0.424	0.631108	0.992	0.94
Cachd1	Gaba_20	0.712	0.439898	0.424	0.634638	0.754	0.384
Ext1	Gaba_20	0.71	0.730251	0.42	1.05353	0.885	0.728
Npas3	Gaba_20	0.707	0.534287	0.414	0.770814	0.946	0.778
Atp8a1	Gaba_20	0.703	0.346374	0.406	0.499712	0.992	0.911
Adgrb3	Gaba_20	0.702	0.313209	0.404	0.451865	1	0.993
Frmpd4	Gaba_20	0.699	0.556405	0.398	0.802722	0.969	0.793
Dok6	Gaba_20	0.699	0.459989	0.398	0.663624	0.985	0.932
C1ql3	Gaba_20	0.698	0.629652	0.396	0.908395	0.462	0.078
ENSMUSG00000116610	Gaba_20	0.697	0.719498	0.394	1.03802	0.485	0.109
Chl1	Gaba_20	0.696	0.432628	0.392	0.624151	0.923	0.753
Dmd	Gaba_20	0.695	0.347315	0.39	0.501069	1	0.95
Ankfn1	Gaba_20	0.693	0.487261	0.386	0.702969	0.792	0.461
Lcorl	Gaba_20	0.691	0.450283	0.382	0.649621	0.892	0.725
Glra3	Gaba_20	0.69	0.497608	0.38	0.717896	0.677	0.377
Ptprd	Gaba_20	0.689	0.363921	0.378	0.525027	1	0.977
Rbms1	Gaba_20	0.685	0.411396	0.37	0.59352	0.777	0.434
Slc16a10	Gaba_20	0.677	0.443694	0.354	0.640115	0.515	0.186
Pld5	Gaba_20	0.677	0.621036	0.354	0.895966	0.708	0.46
Tenm4	Gaba_20	0.676	0.328003	0.352	0.473209	0.985	0.897
Prkca	Gaba_20	0.675	0.478801	0.35	0.690764	0.854	0.618
Grm8	Gaba_20	0.675	0.424058	0.35	0.611787	0.838	0.596
Sema6a	Gaba_20	0.674	0.42161	0.348	0.608255	0.723	0.453
Tenm3	Gaba_20	0.674	0.306896	0.348	0.442757	0.985	0.851
Arhgap24	Gaba_20	0.674	0.486543	0.348	0.701933	0.762	0.546
ENSMUSG00000110246	Gaba_20	0.671	0.27966	0.342	0.403464	0.962	0.771
Htr2a	Gaba_20	0.67	0.396692	0.34	0.572306	0.446	0.113
Spats2l	Gaba_20	0.669	0.431962	0.338	0.623189	0.769	0.529
Kcnq5	Gaba_20	0.665	0.394473	0.33	0.569105	0.915	0.689
Lsamp	Gaba_20	0.661	0.300354	0.322	0.433319	1	0.993
Gal	Gaba_20	0.66	1.48285	0.32	2.1393	0.454	0.171
Cacng3	Gaba_20	0.66	0.338135	0.32	0.487825	0.638	0.362
Pcsk2	Gaba_20	0.659	0.301648	0.318	0.435186	0.838	0.604
Htr2c	Gaba_20	0.658	0.336517	0.316	0.485492	0.838	0.568
Cpne5	Gaba_20	0.658	0.276853	0.316	0.399415	0.592	0.279
B230303A05Rik	Gaba_20	0.656	0.305971	0.312	0.441423	0.969	0.775
L3mbtl3	Gaba_20	0.655	0.370478	0.31	0.534486	0.654	0.409
Scg2	Gaba_20	0.655	0.413275	0.31	0.59623	0.869	0.76
Csmd1	Gaba_20	0.654	0.268981	0.308	0.388057	1	0.979
Adamts18	Gaba_20	0.653	0.556282	0.306	0.802545	0.446	0.158
Peli2	Gaba_20	0.651	0.405963	0.302	0.585681	0.531	0.259
Pde7b	Gaba_20	0.651	0.403806	0.302	0.582569	0.708	0.504
Pcdh15	Gaba_20	0.651	0.401925	0.302	0.579856	0.954	0.892
Robo1	Gaba_20	0.65	0.308278	0.3	0.444751	0.992	0.879
Sdk1	Gaba_20	0.648	0.282941	0.296	0.408197	0.923	0.686
Alcam	Gaba_20	0.645	0.450141	0.29	0.649416	0.823	0.617
Agbl4	Gaba_20	0.644	0.226185	0.288	0.326316	1	0.99
Etl4	Gaba_20	0.644	0.632305	0.288	0.912224	0.854	0.761
Adarb2	Gaba_20	0.643	0.237546	0.286	0.342707	0.7	0.448
Megf11	Gaba_20	0.643	0.45636	0.286	0.658388	0.431	0.161
Kansl1l	Gaba_20	0.643	0.347668	0.286	0.501579	0.746	0.547
Tmem108	Gaba_20	0.642	0.32501	0.284	0.46889	0.9	0.771
Nbea	Gaba_20	0.642	0.231431	0.284	0.333884	1	0.991
Me3	Gaba_20	0.641	0.339931	0.282	0.490416	0.823	0.646
Cracr2a	Gaba_20	0.641	0.331439	0.282	0.478166	0.423	0.155
Cadm1	Gaba_20	0.64	0.262735	0.28	0.379046	0.992	0.964
Kif6	Gaba_20	0.639	0.320083	0.278	0.461782	0.408	0.134
Enox2	Gaba_20	0.638	0.283923	0.276	0.409614	0.577	0.341
Ppp1r2	Gaba_20	0.638	0.331758	0.276	0.478626	0.654	0.486
Nrp2	Gaba_20	0.638	0.282851	0.276	0.408068	0.646	0.423
Ltbp1	Gaba_20	0.637	0.395227	0.274	0.570193	0.346	0.081
Ndst4	Gaba_20	0.637	0.417541	0.274	0.602385	0.608	0.369
ENSMUSG00000109006	Gaba_20	0.635	0.279591	0.27	0.403365	0.815	0.659
Plcl2	Gaba_20	0.633	0.316521	0.266	0.456644	0.746	0.604
Ptprz1	Gaba_20	0.633	0.370885	0.266	0.535074	0.831	0.666
Syt6	Gaba_20	0.633	0.31112	0.266	0.448852	0.446	0.187
Dgki	Gaba_20	0.632	0.216452	0.264	0.312275	0.969	0.916
Rab27b	Gaba_20	0.631	0.336981	0.262	0.486161	0.754	0.614
Plppr1	Gaba_20	0.631	0.299632	0.262	0.432278	0.777	0.593
Tcf20	Gaba_20	0.63	0.200144	0.26	0.288747	0.962	0.914
Tead1	Gaba_20	0.63	0.304918	0.26	0.439904	0.708	0.476
Dlx6os1	Gaba_20	0.629	0.390896	0.258	0.563944	0.685	0.458
Vgf	Gaba_20	0.629	0.509656	0.258	0.735278	0.492	0.276
Ptprm	Gaba_20	0.628	0.197958	0.256	0.285593	0.823	0.573
ENSMUSG00000110741	Gaba_20	0.628	0.297059	0.256	0.428566	0.6	0.397
2610316D01Rik	Gaba_20	0.628	0.272706	0.256	0.393431	0.669	0.445
Penk	Gaba_20	0.627	0.485866	0.254	0.700956	0.346	0.098
Lrrc4c	Gaba_20	0.627	0.224306	0.254	0.323605	1	0.978
Nmnat2	Gaba_20	0.627	0.226632	0.254	0.326961	0.946	0.854
Grm1	Gaba_20	0.626	0.271469	0.252	0.391646	0.869	0.683
Nkain3	Gaba_20	0.626	0.403712	0.252	0.582433	0.846	0.715
Cap2	Gaba_20	0.623	0.265632	0.246	0.383225	0.723	0.524
Stat5b	Gaba_20	0.623	0.223219	0.246	0.322037	0.785	0.614
Ahi1	Gaba_20	0.623	0.188449	0.246	0.271875	1	0.994
Rabgap1l	Gaba_20	0.623	0.255209	0.246	0.368188	0.977	0.947
Pid1	Gaba_20	0.623	0.616828	0.246	0.889895	0.754	0.693
Zwint	Gaba_20	0.622	0.173358	0.244	0.250103	0.938	0.891
Grin3a	Gaba_20	0.621	0.334808	0.242	0.483026	0.815	0.653
Gm38505	Gaba_20	0.621	0.272594	0.242	0.39327	0.385	0.136
Rapgef6	Gaba_20	0.62	0.213985	0.24	0.308716	0.946	0.851
Galnt17	Gaba_20	0.62	0.290572	0.24	0.419207	0.815	0.688
Dpp6	Gaba_20	0.62	0.231192	0.24	0.333539	1	0.991
Gad1	Gaba_20	0.62	0.264117	0.24	0.381041	0.831	0.671
ENSMUSG00000112404	Gaba_20	0.619	0.284633	0.238	0.410639	0.531	0.307
Peg10	Gaba_20	0.618	0.290364	0.236	0.418907	0.4	0.168
Nav2	Gaba_20	0.617	0.199046	0.234	0.287162	1	0.951
Nxph1	Gaba_20	0.616	0.358287	0.232	0.516898	0.777	0.579
Lncenc1	Gaba_20	0.615	0.306719	0.23	0.442502	0.354	0.13
Pcdh10	Gaba_20	0.615	0.174906	0.23	0.252337	0.738	0.546
Fhod3	Gaba_20	0.614	0.312324	0.228	0.450588	0.769	0.666
Fstl4	Gaba_20	0.614	0.417242	0.228	0.601953	0.631	0.496
Hmgn3	Gaba_20	0.614	0.181617	0.228	0.262018	0.792	0.621
Npffr2	Gaba_20	0.613	0.311771	0.226	0.44979	0.254	0.029
Dlx1	Gaba_20	0.613	0.240765	0.226	0.347351	0.408	0.195
ENSMUSG00000112437	Gaba_20	0.612	0.284798	0.224	0.410876	0.662	0.512
Sntg2	Gaba_20	0.612	0.638693	0.224	0.92144	0.4	0.214
Cpne4	Gaba_20	0.612	0.510374	0.224	0.736315	0.6	0.44
4930555F03Rik	Gaba_20	0.612	0.275755	0.224	0.39783	0.723	0.553
ENSMUSG00000118193	Gaba_20	0.611	0.438021	0.222	0.631931	0.692	0.57
ENSMUSG00000097156	Gaba_20	0.611	0.206513	0.222	0.297935	0.469	0.248
Dtna	Gaba_20	0.61	0.320843	0.22	0.462878	0.885	0.839
Kdm6b	Gaba_20	0.61	0.225188	0.22	0.324878	0.546	0.352
ENSMUSG00000085456	Gaba_20	0.61	0.309672	0.22	0.446762	0.677	0.506
ENSMUSG00000115704	Gaba_20	0.609	0.289884	0.218	0.418214	0.308	0.099
Rbm24	Gaba_20	0.609	0.35944	0.218	0.518562	0.385	0.19
Kcnh5	Gaba_20	0.609	0.273221	0.218	0.394175	0.554	0.37
ENSMUSG00000110375	Gaba_20	0.609	0.187867	0.218	0.271035	0.7	0.501
Sh3rf1	Gaba_20	0.609	0.271172	0.218	0.391218	0.654	0.525
Vwc2l	Gaba_20	0.609	0.189425	0.218	0.273282	0.708	0.484
Tcf7l2	Gaba_20	0.608	0.259057	0.216	0.37374	0.338	0.115
Rarb	Gaba_20	0.608	0.235397	0.216	0.339607	0.454	0.256
Homer1	Gaba_20	0.608	0.374187	0.216	0.539837	0.585	0.44
Slc18a2	Gaba_20	0.607	0.300167	0.214	0.43305	0.3	0.091
Tmtc2	Gaba_20	0.607	0.358151	0.214	0.516703	0.723	0.535
Spon1	Gaba_20	0.607	0.473368	0.214	0.682926	0.469	0.291
ENSMUSG00000085363	Gaba_20	0.606	0.210383	0.212	0.303519	0.546	0.383
Sema3c	Gaba_20	0.606	0.390324	0.212	0.563118	0.315	0.108
ENSMUSG00000085609	Gaba_20	0.605	0.69635	0.21	1.00462	0.323	0.128
Gpc4	Gaba_20	0.604	0.326707	0.208	0.471339	0.308	0.102
Rgs20	Gaba_20	0.604	0.272406	0.208	0.392999	0.562	0.388
Por	Gaba_20	0.602	0.257138	0.204	0.370972	0.531	0.378
Car10	Gaba_20	0.601	0.197151	0.202	0.284429	0.915	0.773
Lin7a	Gaba_20	0.601	0.289231	0.202	0.417272	0.738	0.61
ENSMUSG00000084946	Gaba_20	0.601	0.23727	0.202	0.342308	0.4	0.211
Oprk1	Gaba_20	0.6	0.260253	0.2	0.375466	0.362	0.17
Trpc7	Gaba_20	0.598	0.220163	0.196	0.317629	0.454	0.262
Zim1	Gaba_20	0.598	0.173986	0.196	0.251009	0.523	0.341
ENSMUSG00000111971	Gaba_20	0.597	0.18577	0.194	0.268009	0.492	0.315
Nxn	Gaba_20	0.597	0.251373	0.194	0.362655	0.415	0.238
Zfp426	Gaba_20	0.597	0.193346	0.194	0.278939	0.508	0.331
Maml3	Gaba_20	0.597	0.192759	0.194	0.278092	0.685	0.526
Ddc	Gaba_20	0.596	0.274077	0.192	0.39541	0.362	0.178
Vat1l	Gaba_20	0.596	0.244313	0.192	0.352469	0.792	0.679
Wls	Gaba_20	0.596	0.217184	0.192	0.31333	0.323	0.134
Ptprn	Gaba_20	0.596	0.191464	0.192	0.276224	0.869	0.803
D030068K23Rik	Gaba_20	0.595	0.187668	0.19	0.270748	0.492	0.304
Zdbf2	Gaba_20	0.595	0.230859	0.19	0.33306	0.708	0.607
Tmem114	Gaba_20	0.594	0.182167	0.188	0.262811	0.215	0.027
Epha7	Gaba_20	0.594	0.177703	0.188	0.256372	0.638	0.458
Raph1	Gaba_20	0.594	0.175094	0.188	0.252608	0.846	0.719
Zcchc12	Gaba_20	0.593	0.269452	0.186	0.388736	0.669	0.547
Rspo2	Gaba_20	0.592	0.233434	0.184	0.336774	0.223	0.041
Fut8	Gaba_20	0.592	0.244028	0.184	0.352058	0.8	0.728
Bsn	Gaba_20	0.592	0.174314	0.184	0.251483	0.715	0.583
Ptpn9	Gaba_20	0.592	0.175294	0.184	0.252895	0.831	0.686
Gm9962	Gaba_20	0.592	0.206557	0.184	0.297998	0.338	0.164
Itm2a	Gaba_20	0.591	0.241292	0.182	0.34811	0.238	0.061
Egr1	Gaba_20	0.591	0.275453	0.182	0.397394	0.277	0.098
Hcn1	Gaba_20	0.591	0.250301	0.182	0.361108	0.746	0.626
Nnat	Gaba_20	0.591	0.234009	0.182	0.337604	0.631	0.48
Fndc1	Gaba_20	0.589	0.265733	0.178	0.383372	0.369	0.201
Dgkd	Gaba_20	0.589	0.183463	0.178	0.264682	0.754	0.597
Gm33680	Gaba_20	0.588	0.18515	0.176	0.267115	0.385	0.216
Gm29683	Gaba_20	0.588	0.247447	0.176	0.35699	0.454	0.29
Tet2	Gaba_20	0.588	0.181211	0.176	0.261432	0.723	0.586
Olfm3	Gaba_20	0.588	0.265623	0.176	0.383213	0.792	0.681
Ildr2	Gaba_20	0.588	0.18961	0.176	0.273549	0.608	0.441
Spred2	Gaba_20	0.587	0.248813	0.174	0.358961	0.638	0.543
Arid5b	Gaba_20	0.587	0.180346	0.174	0.260184	0.815	0.683
Grm3	Gaba_20	0.587	0.244035	0.174	0.352069	0.6	0.458
Nckap5	Gaba_20	0.587	0.243491	0.174	0.351283	0.677	0.569
Tac1	Gaba_20	0.586	0.68469	0.172	0.987799	0.338	0.181
Dancr	Gaba_20	0.585	0.188036	0.17	0.271278	0.508	0.366
Wwc1	Gaba_20	0.584	0.17467	0.168	0.251996	0.454	0.298
Tox	Gaba_20	0.584	0.286547	0.168	0.413399	0.677	0.597
Tmeff1	Gaba_20	0.584	0.177818	0.168	0.256537	0.569	0.428
Npsr1	Gaba_20	0.583	0.75588	0.166	1.0905	0.308	0.167
Ndst3	Gaba_20	0.583	0.210034	0.166	0.303016	0.546	0.436
Pcsk1	Gaba_20	0.582	0.19358	0.164	0.279277	0.331	0.167
Dach2	Gaba_20	0.581	0.298824	0.162	0.431112	0.308	0.157
Adamts6	Gaba_20	0.58	0.206553	0.16	0.297994	0.477	0.353
Inpp5f	Gaba_20	0.58	0.205657	0.16	0.296701	0.677	0.575
Pdlim5	Gaba_20	0.58	0.301833	0.16	0.435454	0.285	0.137
Pcdh11x	Gaba_20	0.579	0.188455	0.158	0.271884	0.754	0.617
Enpp2	Gaba_20	0.579	0.242507	0.158	0.349864	0.423	0.286
Hps1	Gaba_20	0.578	0.178465	0.156	0.25747	0.338	0.199
ENSMUSG00000115146	Gaba_20	0.578	0.185958	0.156	0.268281	0.215	0.062
Vwc2	Gaba_20	0.577	0.174095	0.154	0.251166	0.646	0.504
Frem1	Gaba_20	0.576	0.222144	0.152	0.320486	0.192	0.042
Gabra5	Gaba_20	0.575	0.201072	0.15	0.290085	0.469	0.345
Elavl2	Gaba_20	0.575	0.258297	0.15	0.372644	0.831	0.775
Col11a1	Gaba_20	0.575	0.245189	0.15	0.353733	0.415	0.292
Hsd17b12	Gaba_20	0.575	0.215507	0.15	0.310911	0.515	0.402
Prickle1	Gaba_20	0.574	0.181604	0.148	0.262	0.9	0.829
Arhgap18	Gaba_20	0.574	0.198489	0.148	0.286359	0.754	0.681
Macrod2	Gaba_20	0.574	0.177614	0.148	0.256243	1	0.992
Myo3b	Gaba_20	0.574	0.196604	0.148	0.28364	0.254	0.112
Skap1	Gaba_20	0.573	0.18863	0.146	0.272135	0.323	0.183
Lhfpl3	Gaba_20	0.573	0.289232	0.146	0.417274	0.962	0.915
Adgrv1	Gaba_20	0.571	0.17412	0.142	0.251201	0.285	0.152
Fos	Gaba_20	0.571	0.357306	0.142	0.515484	0.208	0.07
Phactr2	Gaba_20	0.571	0.238319	0.142	0.343821	0.508	0.392
St6galnac5	Gaba_20	0.57	0.246102	0.14	0.35505	0.508	0.393
ENSMUSG00000118257	Gaba_20	0.569	0.178541	0.138	0.25758	0.354	0.225
Fndc3a	Gaba_20	0.569	0.174677	0.138	0.252006	0.831	0.785
Ppp1r9a	Gaba_20	0.569	0.178727	0.138	0.257849	0.954	0.922
Adamts3	Gaba_20	0.567	0.198385	0.134	0.286209	0.308	0.181
Ror2	Gaba_20	0.565	0.226028	0.13	0.326089	0.192	0.067
Stk32b	Gaba_20	0.565	0.17422	0.13	0.251346	0.285	0.153
Tafa2	Gaba_20	0.564	0.258343	0.128	0.37271	0.623	0.55
Ptpro	Gaba_20	0.564	0.187074	0.128	0.269891	0.708	0.618
Cthrc1	Gaba_20	0.563	0.183163	0.126	0.264248	0.315	0.203
Ubap1l	Gaba_20	0.563	0.174481	0.126	0.251723	0.623	0.546
ENSMUSG00000110455	Gaba_20	0.561	0.219695	0.122	0.316953	0.223	0.108
Rrad	Gaba_20	0.559	0.22208	0.118	0.320394	0.146	0.029
Grb14	Gaba_20	0.557	0.208188	0.114	0.300352	0.346	0.251
Pde10a	Gaba_20	0.555	0.417641	0.11	0.602529	0.915	0.862
Negr1	Gaba_20	0.553	0.213938	0.106	0.308647	0.992	0.981
Nr4a1	Gaba_20	0.552	0.203421	0.104	0.293475	0.223	0.127
A930011G23Rik	Gaba_20	0.552	0.210361	0.104	0.303487	0.685	0.695
Chrm2	Gaba_20	0.551	0.245693	0.102	0.35446	0.569	0.491
Col4a4	Gaba_20	0.547	0.208507	0.094	0.300813	0.138	0.046
Ralyl	Gaba_20	0.544	0.207381	0.088	0.299188	0.954	0.944
Plcb4	Gaba_20	0.54	0.192541	0.08	0.277778	0.808	0.808
Nr4a3	Gaba_20	0.537	0.197713	0.074	0.285239	0.108	0.035
Rorb	Gaba_20	0.535	0.206961	0.07	0.298582	0.392	0.336
Hmcn1	Gaba_20	0.535	0.279997	0.07	0.403951	0.169	0.105
Tmem132c	Gaba_20	0.534	0.176293	0.068	0.254338	0.231	0.17
Unc13c	Gaba_16	0.981	2.18059	0.962	3.14593	1	0.424
Lef1	Gaba_16	0.938	1.32581	0.876	1.91274	0.925	0.085
Ncald	Gaba_16	0.912	1.08981	0.824	1.57226	1	0.829
Opcml	Gaba_16	0.911	1.10076	0.822	1.58806	1	0.94
Thrb	Gaba_16	0.895	1.28843	0.79	1.85882	0.994	0.653
ENSMUSG00000116760	Gaba_16	0.861	0.898218	0.722	1.29586	0.988	0.756
Rarb	Gaba_16	0.858	1.34079	0.716	1.93435	0.82	0.245
Sulf1	Gaba_16	0.854	1.1899	0.708	1.71667	0.857	0.272
Sdk1	Gaba_16	0.849	1.08161	0.698	1.56043	0.975	0.683
Brinp1	Gaba_16	0.846	0.843634	0.692	1.21711	0.994	0.827
Asic2	Gaba_16	0.843	0.91576	0.686	1.32116	1	0.963
Dgkb	Gaba_16	0.836	1.38048	0.672	1.99161	1	0.944
Foxp2	Gaba_16	0.829	0.974707	0.658	1.40621	0.882	0.319
Slc16a10	Gaba_16	0.825	1.13823	0.65	1.64212	0.733	0.178
Cracr2a	Gaba_16	0.822	0.799239	0.644	1.15306	0.733	0.145
St8sia4	Gaba_16	0.819	0.904565	0.638	1.30501	0.832	0.363
Grid1	Gaba_16	0.801	0.659528	0.602	0.951498	0.994	0.941
Cpne4	Gaba_16	0.798	0.954723	0.596	1.37737	0.839	0.432
Fstl4	Gaba_16	0.794	0.85483	0.588	1.23326	0.87	0.489
ENSMUSG00000097311	Gaba_16	0.789	0.622833	0.578	0.898558	1	0.852
Gpc4	Gaba_16	0.785	0.890566	0.57	1.28482	0.64	0.092
Ankfn1	Gaba_16	0.779	0.775435	0.558	1.11872	0.851	0.458
Auts2	Gaba_16	0.775	0.662715	0.55	0.956096	0.975	0.899
Kirrel3	Gaba_16	0.774	0.759289	0.548	1.09542	0.988	0.815
Rps6ka2	Gaba_16	0.766	0.621541	0.532	0.896695	0.82	0.482
Ptprm	Gaba_16	0.764	0.895221	0.528	1.29153	0.87	0.571
Egfem1	Gaba_16	0.764	0.828053	0.528	1.19463	0.963	0.669
Pgrmc1	Gaba_16	0.76	0.567289	0.52	0.818426	0.957	0.764
Ptpro	Gaba_16	0.757	0.641803	0.514	0.925926	0.882	0.613
Tafa1	Gaba_16	0.751	1.14095	0.502	1.64604	0.752	0.367
Fbxl7	Gaba_16	0.749	0.766984	0.498	1.10652	0.739	0.312
Kcnh5	Gaba_16	0.749	0.679826	0.498	0.980782	0.739	0.364
Dner	Gaba_16	0.749	0.57297	0.498	0.826621	0.919	0.82
Srgap1	Gaba_16	0.746	0.630113	0.492	0.909061	0.851	0.637
Cntn4	Gaba_16	0.746	1.09985	0.492	1.58675	0.919	0.671
Unc5c	Gaba_16	0.746	0.631052	0.492	0.910416	0.981	0.858
Tmem132c	Gaba_16	0.745	1.05287	0.49	1.51897	0.596	0.159
Mllt3	Gaba_16	0.742	0.559161	0.484	0.806699	0.944	0.8
Cfap54	Gaba_16	0.741	0.643463	0.482	0.928321	0.683	0.274
Tle4	Gaba_16	0.74	0.689707	0.48	0.995037	0.826	0.548
Gria1	Gaba_16	0.74	0.405529	0.48	0.585055	1	0.925
ENSMUSG00000110929	Gaba_16	0.74	0.661442	0.48	0.954259	0.491	0.013
Astn2	Gaba_16	0.737	0.506937	0.474	0.731355	0.994	0.938
Nxph1	Gaba_16	0.735	0.818327	0.47	1.1806	0.87	0.575
Chl1	Gaba_16	0.734	0.77745	0.468	1.12162	0.857	0.754
Ptprz1	Gaba_16	0.732	0.676307	0.464	0.975705	0.907	0.663
Celf4	Gaba_16	0.729	0.366574	0.458	0.528855	1	0.975
Snhg11	Gaba_16	0.729	0.184149	0.458	0.26567	1	0.998
Mpped2	Gaba_16	0.728	0.683211	0.456	0.985665	0.752	0.401
ENSMUSG00000110741	Gaba_16	0.727	0.563221	0.454	0.812556	0.727	0.393
Ildr2	Gaba_16	0.727	0.450116	0.454	0.64938	0.783	0.435
Syn2	Gaba_16	0.725	0.508504	0.45	0.733616	0.957	0.921
Gabrg3	Gaba_16	0.723	0.521391	0.446	0.752208	0.994	0.924
Zbtb20	Gaba_16	0.721	0.412704	0.442	0.595406	1	0.948
Cdh18	Gaba_16	0.72	0.644334	0.44	0.929577	0.981	0.922
Gfra2	Gaba_16	0.719	0.521715	0.438	0.752676	0.683	0.314
Ank2	Gaba_16	0.717	0.266869	0.434	0.385011	1	0.995
Unc13b	Gaba_16	0.715	0.479917	0.43	0.692373	0.77	0.429
Tnik	Gaba_16	0.714	0.443787	0.428	0.640249	0.975	0.953
Ddc	Gaba_16	0.713	0.550809	0.426	0.794649	0.578	0.171
Dpp6	Gaba_16	0.713	0.344784	0.426	0.497418	1	0.991
Sox14	Gaba_16	0.711	0.456781	0.422	0.658996	0.435	0.014
Hcrtr2	Gaba_16	0.708	0.817575	0.416	1.17951	0.547	0.159
Bach2	Gaba_16	0.707	0.475477	0.414	0.685968	0.863	0.618
Pld5	Gaba_16	0.707	0.664009	0.414	0.957963	0.776	0.457
Cadm1	Gaba_16	0.706	0.462255	0.412	0.666893	0.988	0.964
Rorb	Gaba_16	0.702	0.714909	0.404	1.0314	0.683	0.328
Slit2	Gaba_16	0.701	0.7138	0.402	1.0298	0.82	0.556
Spats2l	Gaba_16	0.701	0.620145	0.402	0.89468	0.764	0.528
Il1rap	Gaba_16	0.7	0.501953	0.4	0.724165	0.683	0.349
Rbms1	Gaba_16	0.698	0.749713	0.396	1.08161	0.714	0.433
Nrxn3	Gaba_16	0.697	0.235134	0.394	0.339227	1	0.983
ENSMUSG00000101621	Gaba_16	0.697	0.633705	0.394	0.914243	0.863	0.695
Usp29	Gaba_16	0.696	0.400656	0.392	0.578024	0.994	0.978
Csmd1	Gaba_16	0.695	0.365095	0.39	0.526721	1	0.979
Spon1	Gaba_16	0.692	0.676721	0.384	0.976302	0.615	0.286
Cntnap5a	Gaba_16	0.691	0.4583	0.382	0.661188	0.994	0.875
Pdzrn4	Gaba_16	0.687	0.478123	0.374	0.689785	0.932	0.857
Sema6a	Gaba_16	0.685	0.536194	0.37	0.773564	0.708	0.452
Zfp462	Gaba_16	0.685	0.400216	0.37	0.57739	0.863	0.681
Agbl4	Gaba_16	0.684	0.290114	0.368	0.418545	1	0.99
Syt10	Gaba_16	0.683	0.493911	0.366	0.712562	0.491	0.138
Adamts6	Gaba_16	0.683	0.579898	0.366	0.836615	0.64	0.348
Dab1	Gaba_16	0.683	0.311239	0.366	0.449024	0.988	0.921
Tead1	Gaba_16	0.682	0.427309	0.364	0.616476	0.733	0.474
Slc8a1	Gaba_16	0.681	0.406544	0.362	0.586519	0.988	0.922
Ano3	Gaba_16	0.681	0.568791	0.362	0.820592	0.615	0.339
Htr4	Gaba_16	0.68	0.472042	0.36	0.681013	0.733	0.493
Prkn	Gaba_16	0.68	0.283993	0.36	0.409716	1	0.983
Nmnat2	Gaba_16	0.68	0.409738	0.36	0.591127	0.932	0.854
Isl1	Gaba_16	0.678	0.40787	0.356	0.588432	0.602	0.274
Rspo2	Gaba_16	0.676	0.668694	0.352	0.964722	0.379	0.035
ENSMUSG00000087534	Gaba_16	0.673	0.456272	0.346	0.658262	0.696	0.468
Pde1c	Gaba_16	0.672	0.873934	0.344	1.26082	0.547	0.278
Rcan2	Gaba_16	0.671	0.403919	0.342	0.582732	0.863	0.749
Kalrn	Gaba_16	0.671	0.28223	0.342	0.407173	0.981	0.965
Cep112	Gaba_16	0.671	0.42002	0.342	0.605961	0.938	0.831
Fhod3	Gaba_16	0.67	0.492845	0.34	0.711025	0.783	0.665
Luzp2	Gaba_16	0.67	0.545348	0.34	0.786771	0.894	0.683
Snx7	Gaba_16	0.67	0.628896	0.34	0.907305	0.491	0.205
Pam	Gaba_16	0.67	0.284423	0.34	0.410336	0.988	0.909
Skap1	Gaba_16	0.669	0.467417	0.338	0.67434	0.497	0.178
Pacrg	Gaba_16	0.668	0.481	0.336	0.693936	0.727	0.518
Cdh22	Gaba_16	0.668	0.410056	0.336	0.591585	0.64	0.388
Nebl	Gaba_16	0.668	0.330639	0.336	0.477011	0.969	0.896
Fam155a	Gaba_16	0.667	0.249344	0.334	0.359728	1	0.997
Prickle2	Gaba_16	0.666	0.362972	0.332	0.523658	0.925	0.852
Trps1	Gaba_16	0.664	0.374298	0.328	0.539998	0.752	0.527
Inpp4b	Gaba_16	0.663	0.776116	0.326	1.1197	0.82	0.726
Nalcn	Gaba_16	0.662	0.3372	0.324	0.486477	0.994	0.96
Crtac1	Gaba_16	0.661	0.450043	0.322	0.649274	0.646	0.403
Fam184b	Gaba_16	0.66	0.419619	0.32	0.605383	0.534	0.253
ENSMUSG00000114504	Gaba_16	0.659	0.474112	0.318	0.684	0.447	0.157
Mgat5	Gaba_16	0.659	0.421292	0.318	0.607797	0.807	0.683
Spag16	Gaba_16	0.659	0.518025	0.318	0.747352	0.534	0.263
Meox2	Gaba_16	0.658	0.417488	0.316	0.602307	0.323	0.009
Gm4876	Gaba_16	0.655	0.337985	0.31	0.487609	0.64	0.365
Magi1	Gaba_16	0.654	0.301747	0.308	0.435328	0.969	0.918
Itm2b	Gaba_16	0.653	0.314045	0.306	0.453071	0.925	0.872
Myo5b	Gaba_16	0.652	0.621576	0.304	0.896744	0.354	0.059
Galnt14	Gaba_16	0.652	0.412901	0.304	0.59569	0.565	0.282
Pcsk2	Gaba_16	0.652	0.352783	0.304	0.508958	0.783	0.604
Brinp2	Gaba_16	0.652	0.509945	0.304	0.735695	0.64	0.469
Bcl6	Gaba_16	0.651	0.39831	0.302	0.57464	0.391	0.101
Rassf8	Gaba_16	0.651	0.322298	0.302	0.464978	0.733	0.524
Ntng1	Gaba_16	0.651	0.775688	0.302	1.11908	0.677	0.482
Scn3a	Gaba_16	0.651	0.297504	0.302	0.429207	0.882	0.779
Scn9a	Gaba_16	0.65	0.287232	0.3	0.414388	0.882	0.756
Nek10	Gaba_16	0.647	0.414113	0.294	0.597439	0.466	0.185
Ptprd	Gaba_16	0.647	0.28305	0.294	0.408354	1	0.977
Rxrg	Gaba_16	0.647	0.451145	0.294	0.650865	0.379	0.104
Itm2a	Gaba_16	0.646	0.353282	0.292	0.509679	0.342	0.057
Nlgn1	Gaba_16	0.646	0.309282	0.292	0.4462	1	0.99
Maml3	Gaba_16	0.644	0.280057	0.288	0.404037	0.745	0.524
Pex5l	Gaba_16	0.644	0.290362	0.288	0.418904	0.776	0.578
Hecw2	Gaba_16	0.643	0.314708	0.286	0.454027	0.901	0.855
ENSMUSG00000117123	Gaba_16	0.642	0.440515	0.284	0.635529	0.311	0.033
Sgk1	Gaba_16	0.641	0.342616	0.282	0.49429	0.627	0.433
Bbs9	Gaba_16	0.641	0.293626	0.282	0.423613	0.832	0.673
Kcnj6	Gaba_16	0.64	0.330882	0.28	0.477362	0.714	0.55
Hap1	Gaba_16	0.64	0.282913	0.28	0.408157	0.832	0.721
Vwa5b1	Gaba_16	0.64	0.36968	0.28	0.533335	0.484	0.228
Baiap3	Gaba_16	0.639	0.271127	0.278	0.391154	0.863	0.653
Gabrg2	Gaba_16	0.639	0.409559	0.278	0.590869	0.795	0.725
Plcl2	Gaba_16	0.638	0.36798	0.276	0.530883	0.745	0.603
Xylt1	Gaba_16	0.638	0.319269	0.276	0.460607	0.689	0.495
Rasgef1a	Gaba_16	0.638	0.258728	0.276	0.373266	0.758	0.601
Edil3	Gaba_16	0.637	0.387261	0.274	0.558699	0.907	0.772
9530026P05Rik	Gaba_16	0.637	0.59933	0.274	0.86465	0.491	0.243
Gad1	Gaba_16	0.637	0.260757	0.274	0.376193	0.826	0.671
Wwc1	Gaba_16	0.636	0.301206	0.272	0.434548	0.534	0.295
1700042O10Rik	Gaba_16	0.635	0.402348	0.27	0.580465	0.348	0.09
Rsph3a	Gaba_16	0.633	0.342945	0.266	0.494765	0.602	0.409
ENSMUSG00000097451	Gaba_16	0.633	0.200353	0.266	0.289048	0.988	0.991
Pcsk1n	Gaba_16	0.632	0.252165	0.264	0.363798	0.994	0.973
ENSMUSG00000085323	Gaba_16	0.632	0.353956	0.264	0.510651	0.298	0.034
Syt6	Gaba_16	0.632	0.307054	0.264	0.442985	0.435	0.186
Hnrnpk	Gaba_16	0.631	0.292085	0.262	0.42139	0.696	0.536
Unc5b	Gaba_16	0.631	0.378563	0.262	0.546151	0.311	0.055
Lrrc8b	Gaba_16	0.631	0.353203	0.262	0.509564	0.516	0.297
Cdk17	Gaba_16	0.63	0.370537	0.26	0.534572	0.671	0.53
Gnao1	Gaba_16	0.63	0.228097	0.26	0.329075	0.957	0.881
Pds5b	Gaba_16	0.63	0.32678	0.26	0.471444	0.807	0.722
Plcb1	Gaba_16	0.63	0.293342	0.26	0.423203	0.944	0.852
Kl	Gaba_16	0.629	0.364403	0.258	0.525722	0.286	0.031
Rnpc3	Gaba_16	0.629	0.262764	0.258	0.379088	0.857	0.741
Cpne5	Gaba_16	0.628	0.281179	0.256	0.405656	0.522	0.28
B230303A05Rik	Gaba_16	0.628	0.234849	0.256	0.338815	0.963	0.774
Celf3	Gaba_16	0.628	0.234194	0.256	0.33787	0.776	0.597
Gda	Gaba_16	0.627	0.410566	0.254	0.592322	0.385	0.15
Stt3b	Gaba_16	0.627	0.310346	0.254	0.447735	0.553	0.368
Vgll4	Gaba_16	0.627	0.306596	0.254	0.442325	0.478	0.26
Macf1	Gaba_16	0.627	0.18978	0.254	0.273794	1	0.991
B3galt1	Gaba_16	0.627	0.602785	0.254	0.869634	0.894	0.848
Tceal3	Gaba_16	0.626	0.283115	0.252	0.408448	0.602	0.419
Kcnn3	Gaba_16	0.625	0.284842	0.25	0.41094	0.547	0.351
Rab3c	Gaba_16	0.624	0.266826	0.248	0.384949	0.919	0.89
Grik5	Gaba_16	0.624	0.242798	0.248	0.350284	0.752	0.616
Tox2	Gaba_16	0.624	0.2822	0.248	0.407128	0.708	0.554
Cfap44	Gaba_16	0.623	0.333572	0.246	0.481243	0.385	0.159
Rph3a	Gaba_16	0.621	0.272643	0.242	0.393341	0.683	0.504
Gria2	Gaba_16	0.621	0.202725	0.242	0.29247	1	0.99
Cacna1b	Gaba_16	0.621	0.199063	0.242	0.287188	0.957	0.908
Map2	Gaba_16	0.621	0.183246	0.242	0.264369	1	0.988
Ptchd1	Gaba_16	0.62	0.395886	0.24	0.571143	0.553	0.398
Trerf1	Gaba_16	0.62	0.232611	0.24	0.335587	0.925	0.867
Cpne8	Gaba_16	0.62	0.488706	0.24	0.705054	0.503	0.3
Epha6	Gaba_16	0.619	0.335532	0.238	0.484071	0.845	0.802
Magi2	Gaba_16	0.619	0.179611	0.238	0.259124	1	0.998
C1ql3	Gaba_16	0.619	0.291676	0.238	0.4208	0.317	0.08
Apex2	Gaba_16	0.618	0.265461	0.236	0.382979	0.851	0.753
Sgsm1	Gaba_16	0.618	0.232769	0.236	0.335815	0.72	0.628
ENSMUSG00000113764	Gaba_16	0.617	0.318376	0.234	0.459319	0.298	0.081
Znrf3	Gaba_16	0.617	0.295216	0.234	0.425907	0.584	0.415
5530401A14Rik	Gaba_16	0.617	0.271582	0.234	0.39181	0.441	0.24
Stac	Gaba_16	0.617	0.354705	0.234	0.511731	0.447	0.246
Tnrc18	Gaba_16	0.617	0.248296	0.234	0.358215	0.683	0.562
Gm973	Gaba_16	0.617	0.34425	0.234	0.496648	0.317	0.089
Dach1	Gaba_16	0.616	0.328376	0.232	0.473746	0.621	0.405
Maml2	Gaba_16	0.616	0.215447	0.232	0.310824	0.733	0.527
ENSMUSG00000109121	Gaba_16	0.616	0.243373	0.232	0.351113	0.627	0.458
Wdr66	Gaba_16	0.616	0.312946	0.232	0.451485	0.298	0.073
Foxd2os	Gaba_16	0.616	0.289912	0.232	0.418255	0.28	0.052
Fndc1	Gaba_16	0.615	0.279046	0.23	0.402579	0.41	0.199
Abat	Gaba_16	0.615	0.218177	0.23	0.314763	0.839	0.713
Itm2c	Gaba_16	0.615	0.209336	0.23	0.302008	0.814	0.723
Ccdc148	Gaba_16	0.614	0.262259	0.228	0.37836	0.696	0.553
Akap17b	Gaba_16	0.613	0.264478	0.226	0.381561	0.547	0.382
Efnb3	Gaba_16	0.613	0.213605	0.226	0.308168	0.522	0.316
Grb10	Gaba_16	0.613	0.220745	0.226	0.318468	0.894	0.855
Plxna2	Gaba_16	0.613	0.315239	0.226	0.454793	0.727	0.609
Dcc	Gaba_16	0.612	0.238384	0.224	0.343915	0.981	0.881
Abr	Gaba_16	0.612	0.197892	0.224	0.285498	0.888	0.84
Gck	Gaba_16	0.612	0.265746	0.224	0.383391	0.416	0.205
ENSMUSG00000111462	Gaba_16	0.612	0.208962	0.224	0.301469	0.764	0.58
Tbl1x	Gaba_16	0.611	0.248543	0.222	0.358571	0.72	0.64
Jam3	Gaba_16	0.611	0.244349	0.222	0.35252	0.578	0.419
Galnt18	Gaba_16	0.611	0.291188	0.222	0.420095	0.677	0.499
Dnah7b	Gaba_16	0.611	0.286012	0.222	0.412628	0.478	0.291
D130043K22Rik	Gaba_16	0.61	0.246021	0.22	0.354933	0.602	0.467
Pias1	Gaba_16	0.61	0.254879	0.22	0.367713	0.807	0.7
Cachd1	Gaba_16	0.61	0.235468	0.22	0.339708	0.578	0.387
Myo1b	Gaba_16	0.61	0.249671	0.22	0.360199	0.404	0.204
L3mbtl3	Gaba_16	0.609	0.306811	0.218	0.442635	0.547	0.41
Pxylp1	Gaba_16	0.609	0.27527	0.218	0.397131	0.391	0.198
ENSMUSG00000103125	Gaba_16	0.608	0.28404	0.216	0.409782	0.876	0.776
Mb21d2	Gaba_16	0.608	0.272198	0.216	0.392698	0.472	0.282
Chodl	Gaba_16	0.608	0.262943	0.216	0.379346	0.261	0.045
Zdbf2	Gaba_16	0.608	0.223258	0.216	0.322093	0.758	0.605
Baz2b	Gaba_16	0.607	0.233755	0.214	0.337237	0.938	0.906
Lcor	Gaba_16	0.606	0.189467	0.212	0.273343	0.888	0.842
Arhgef33	Gaba_16	0.606	0.226776	0.212	0.327168	0.46	0.27
Npsr1	Gaba_16	0.606	0.924049	0.212	1.33312	0.354	0.165
Sox1ot	Gaba_16	0.606	0.323597	0.212	0.466852	0.317	0.111
Pcdh10	Gaba_16	0.606	0.361527	0.212	0.521573	0.677	0.547
ENSMUSG00000102836	Gaba_16	0.605	0.294305	0.21	0.424592	0.894	0.824
Gm37013	Gaba_16	0.605	0.268256	0.21	0.387012	0.988	0.987
4930598N05Rik	Gaba_16	0.605	0.348072	0.21	0.502162	0.41	0.229
Chd5	Gaba_16	0.605	0.192711	0.21	0.278023	0.807	0.676
Chst1	Gaba_16	0.605	0.265802	0.21	0.383471	0.54	0.399
1700025G04Rik	Gaba_16	0.605	0.223973	0.21	0.323124	0.783	0.688
Ppp1r12b	Gaba_16	0.605	0.300955	0.21	0.434186	0.894	0.806
Nedd4	Gaba_16	0.604	0.180725	0.208	0.26073	0.901	0.894
Cacna1e	Gaba_16	0.604	0.185058	0.208	0.266983	0.957	0.876
Rgl1	Gaba_16	0.604	0.254574	0.208	0.367272	0.677	0.582
Kif6	Gaba_16	0.603	0.315928	0.206	0.455788	0.323	0.135
Ngb	Gaba_16	0.603	0.256354	0.206	0.369841	0.335	0.143
Ctdspl	Gaba_16	0.602	0.184915	0.204	0.266777	0.727	0.584
ENSMUSG00000030068	Gaba_16	0.602	0.207639	0.204	0.29956	0.807	0.701
Kantr	Gaba_16	0.601	0.197304	0.202	0.28465	0.727	0.644
Htr7	Gaba_16	0.601	0.318963	0.202	0.460166	0.547	0.417
Csmd3	Gaba_16	0.601	0.186545	0.202	0.269128	1	0.973
Cbln4	Gaba_16	0.601	0.250586	0.202	0.361519	0.317	0.126
Btg1	Gaba_16	0.6	0.183276	0.2	0.264411	0.379	0.193
Adam10	Gaba_16	0.6	0.22515	0.2	0.324822	0.677	0.583
Septin11	Gaba_16	0.6	0.228473	0.2	0.329617	0.596	0.466
Dcaf6	Gaba_16	0.6	0.240619	0.2	0.34714	0.776	0.727
Kifap3	Gaba_16	0.6	0.191306	0.2	0.275996	0.851	0.804
Pcnx	Gaba_16	0.599	0.194734	0.198	0.280941	0.776	0.704
Nup93	Gaba_16	0.599	0.285496	0.198	0.411883	0.696	0.607
Zim1	Gaba_16	0.599	0.216721	0.198	0.312662	0.516	0.34
Grk3	Gaba_16	0.599	0.20581	0.198	0.296921	0.528	0.387
N4bp2	Gaba_16	0.599	0.216323	0.198	0.312088	0.615	0.477
Fmn2	Gaba_16	0.599	0.245673	0.198	0.354431	0.882	0.857
Greb1l	Gaba_16	0.598	0.223719	0.196	0.322759	0.671	0.569
Lrfn5	Gaba_16	0.598	0.20033	0.196	0.289016	0.994	0.969
Kcnip1	Gaba_16	0.598	0.326332	0.196	0.470797	0.882	0.787
Gabrb2	Gaba_16	0.598	0.239309	0.196	0.345249	0.857	0.781
Celf6	Gaba_16	0.598	0.231076	0.196	0.333372	0.565	0.417
Cfap97d2	Gaba_16	0.598	0.236797	0.196	0.341626	0.28	0.09
Tac1	Gaba_16	0.598	0.371464	0.196	0.535909	0.366	0.179
Otud7b	Gaba_16	0.598	0.239066	0.196	0.344899	0.571	0.431
ENSMUSG00000090069	Gaba_16	0.597	0.289302	0.194	0.417374	0.491	0.355
Fyn	Gaba_16	0.597	0.216477	0.194	0.312311	0.776	0.731
Anapc5	Gaba_16	0.597	0.186859	0.194	0.26958	0.758	0.631
Trabd2b	Gaba_16	0.597	0.316215	0.194	0.456202	0.211	0.017
Jph1	Gaba_16	0.597	0.213508	0.194	0.308027	0.255	0.065
Ino80dos	Gaba_16	0.597	0.279007	0.194	0.402523	0.615	0.484
Tro	Gaba_16	0.596	0.211683	0.192	0.305394	0.745	0.685
Dock9	Gaba_16	0.596	0.195057	0.192	0.281408	0.814	0.778
Tnpo1	Gaba_16	0.596	0.209651	0.192	0.302463	0.783	0.715
Cwf19l2	Gaba_16	0.596	0.226343	0.192	0.326543	0.596	0.476
Pou2f2	Gaba_16	0.596	0.264522	0.192	0.381625	0.59	0.447
Zbtb7c	Gaba_16	0.595	0.271561	0.19	0.39178	0.478	0.314
Sez6l	Gaba_16	0.595	0.195902	0.19	0.282626	0.752	0.659
Srsf10	Gaba_16	0.595	0.204272	0.19	0.294702	0.764	0.701
Phf21a	Gaba_16	0.595	0.18053	0.19	0.26045	0.925	0.871
Astn1	Gaba_16	0.595	0.205618	0.19	0.296643	0.932	0.926
4930428E07Rik	Gaba_16	0.594	0.261556	0.188	0.377346	0.261	0.081
Tox3	Gaba_16	0.594	0.293098	0.188	0.422851	0.516	0.359
ENSMUSG00000109006	Gaba_16	0.594	0.209078	0.188	0.301636	0.776	0.659
Zfp950	Gaba_16	0.593	0.17393	0.186	0.250928	0.82	0.759
Gstz1	Gaba_16	0.593	0.183077	0.186	0.264124	0.59	0.456
Asxl2	Gaba_16	0.593	0.203102	0.186	0.293014	0.733	0.638
Nr3c1	Gaba_16	0.592	0.180362	0.184	0.260207	0.571	0.423
Rnd3	Gaba_16	0.592	0.2559	0.184	0.369186	0.348	0.183
Efcab1	Gaba_16	0.591	0.223827	0.182	0.322915	0.503	0.368
Acaca	Gaba_16	0.591	0.212459	0.182	0.306514	0.857	0.838
Syt5	Gaba_16	0.591	0.241814	0.182	0.348864	0.466	0.321
Ptbp3	Gaba_16	0.591	0.213176	0.182	0.307549	0.366	0.204
Rgs20	Gaba_16	0.591	0.236375	0.182	0.341017	0.534	0.388
ENSMUSG00000113608	Gaba_16	0.59	0.304424	0.18	0.439192	0.267	0.096
Rgs9	Gaba_16	0.59	0.212436	0.18	0.30648	0.509	0.363
Glce	Gaba_16	0.59	0.203927	0.18	0.294205	0.497	0.353
Fam214a	Gaba_16	0.59	0.20845	0.18	0.300729	0.646	0.547
Bmp2	Gaba_16	0.59	0.192992	0.18	0.278429	0.205	0.027
Atp7a	Gaba_16	0.589	0.21958	0.178	0.316787	0.342	0.179
As3mt	Gaba_16	0.589	0.243337	0.178	0.351061	0.304	0.138
Rps6ka5	Gaba_16	0.589	0.217034	0.178	0.313114	0.602	0.488
Amotl1	Gaba_16	0.589	0.183686	0.178	0.265003	0.422	0.265
Cacna2d2	Gaba_16	0.589	0.182615	0.178	0.263458	0.783	0.706
Pum1	Gaba_16	0.589	0.187019	0.178	0.269811	0.826	0.822
Bsx	Gaba_16	0.588	0.231259	0.176	0.333636	0.199	0.024
Cdkl2	Gaba_16	0.588	0.210397	0.176	0.303538	0.534	0.414
Lrrc8c	Gaba_16	0.588	0.239587	0.176	0.345651	0.435	0.289
Arhgef26	Gaba_16	0.588	0.208189	0.176	0.300353	0.242	0.069
Klf7	Gaba_16	0.588	0.227403	0.176	0.328074	0.615	0.523
ENSMUSG00000055109	Gaba_16	0.587	0.307862	0.174	0.444151	0.596	0.478
Tshz1	Gaba_16	0.587	0.231054	0.174	0.33334	0.335	0.175
Pde10a	Gaba_16	0.587	0.443724	0.174	0.640159	0.882	0.863
Ubxn7	Gaba_16	0.587	0.175533	0.174	0.25324	0.596	0.5
Ago2	Gaba_16	0.587	0.20024	0.174	0.288885	0.627	0.508
Usp46	Gaba_16	0.587	0.203877	0.174	0.294133	0.534	0.416
Hectd4	Gaba_16	0.587	0.222916	0.174	0.321599	0.882	0.847
Zfp326	Gaba_16	0.587	0.179866	0.174	0.259491	0.522	0.385
Morf4l2	Gaba_16	0.586	0.188573	0.172	0.272054	0.646	0.559
Vgll3	Gaba_16	0.586	0.260791	0.172	0.376241	0.205	0.033
Lmtk3	Gaba_16	0.586	0.179481	0.172	0.258937	0.733	0.635
ENSMUSG00000110373	Gaba_16	0.586	0.218718	0.172	0.315543	0.335	0.174
Tmod1	Gaba_16	0.586	0.235701	0.172	0.340044	0.273	0.109
Ift80	Gaba_16	0.586	0.18892	0.172	0.272554	0.373	0.218
Dclk1	Gaba_16	0.586	0.191602	0.172	0.276423	0.994	0.968
Memo1	Gaba_16	0.585	0.219198	0.17	0.316236	0.714	0.649
St6gal2	Gaba_16	0.585	0.223978	0.17	0.323133	0.516	0.395
Apbb2	Gaba_16	0.585	0.181096	0.17	0.261267	0.876	0.862
Dicer1	Gaba_16	0.584	0.174826	0.168	0.252221	0.646	0.549
Gm5577	Gaba_16	0.584	0.206163	0.168	0.29743	0.528	0.413
Hrh3	Gaba_16	0.584	0.239654	0.168	0.345748	0.286	0.134
Zfp652	Gaba_16	0.583	0.189917	0.166	0.273993	0.702	0.617
Tet1	Gaba_16	0.583	0.217169	0.166	0.313309	0.503	0.376
Reps1	Gaba_16	0.583	0.200815	0.166	0.289715	0.609	0.516
Ret	Gaba_16	0.583	0.267926	0.166	0.386536	0.23	0.071
Pclo	Gaba_16	0.583	0.252403	0.166	0.36414	0.988	0.982
Sulf2	Gaba_16	0.583	0.210639	0.166	0.303887	0.391	0.255
Prex2	Gaba_16	0.583	0.259381	0.166	0.374208	0.41	0.27
Map6	Gaba_16	0.582	0.174772	0.164	0.252143	0.677	0.609
2610301B20Rik	Gaba_16	0.582	0.204735	0.164	0.29537	0.398	0.262
Kcnq5	Gaba_16	0.582	0.353051	0.164	0.509346	0.789	0.692
Cfap70	Gaba_16	0.581	0.203462	0.162	0.293534	0.236	0.078
Col11a1	Gaba_16	0.581	0.924571	0.162	1.33387	0.373	0.293
Fhad1	Gaba_16	0.58	0.203444	0.16	0.293508	0.292	0.142
Ephb2	Gaba_16	0.58	0.17366	0.16	0.250538	0.652	0.571
Rap1gds1	Gaba_16	0.58	0.182713	0.16	0.263599	0.745	0.695
Ccdc34	Gaba_16	0.58	0.186996	0.16	0.269778	0.54	0.438
Katnal2	Gaba_16	0.579	0.194007	0.158	0.279893	0.416	0.28
Mtss1	Gaba_16	0.579	0.180516	0.158	0.260429	0.814	0.734
Gzmk	Gaba_16	0.579	0.234788	0.158	0.338727	0.261	0.109
Prmt2	Gaba_16	0.579	0.203436	0.158	0.293496	0.652	0.564
Trip4	Gaba_16	0.579	0.223544	0.158	0.322506	0.578	0.479
Ubxn11	Gaba_16	0.579	0.218879	0.158	0.315775	0.435	0.31
Ift74	Gaba_16	0.579	0.182282	0.158	0.262977	0.466	0.357
Bend7	Gaba_16	0.579	0.270827	0.158	0.39072	0.41	0.28
Oprk1	Gaba_16	0.579	0.284974	0.158	0.41113	0.311	0.17
Nxn	Gaba_16	0.578	0.206758	0.156	0.298288	0.373	0.238
Klf8	Gaba_16	0.577	0.191311	0.154	0.276004	0.447	0.333
Cfap20	Gaba_16	0.577	0.182928	0.154	0.263909	0.484	0.388
Lrrc8d	Gaba_16	0.577	0.190474	0.154	0.274795	0.565	0.458
Pla2g4e	Gaba_16	0.577	0.173469	0.154	0.250263	0.466	0.351
Tspan12	Gaba_16	0.576	0.261003	0.152	0.376548	0.304	0.17
Fkbp5	Gaba_16	0.575	0.223407	0.15	0.322308	0.385	0.261
Rec8	Gaba_16	0.575	0.212699	0.15	0.306859	0.286	0.142
Arhgap6	Gaba_16	0.574	0.373541	0.148	0.538906	0.534	0.482
Vat1l	Gaba_16	0.574	0.237249	0.148	0.342278	0.745	0.68
Alms1	Gaba_16	0.574	0.187397	0.148	0.270357	0.547	0.457
ENSMUSG00000101640	Gaba_16	0.574	0.267899	0.148	0.386497	0.242	0.103
Lrrc9	Gaba_16	0.573	0.190566	0.146	0.274929	0.23	0.085
2700049A03Rik	Gaba_16	0.573	0.183022	0.146	0.264044	0.491	0.373
Nrg1	Gaba_16	0.573	0.203044	0.146	0.292931	0.944	0.892
Syt17	Gaba_16	0.573	0.210033	0.146	0.303014	0.366	0.244
Drc1	Gaba_16	0.573	0.199182	0.146	0.287359	0.348	0.211
Id4	Gaba_16	0.572	0.179851	0.144	0.25947	0.267	0.133
Wdr35	Gaba_16	0.572	0.176586	0.144	0.25476	0.429	0.31
Spint2	Gaba_16	0.572	0.185016	0.144	0.266922	0.416	0.294
Ptgfrn	Gaba_16	0.572	0.18696	0.144	0.269726	0.248	0.116
Nck2	Gaba_16	0.572	0.208397	0.144	0.300653	0.466	0.363
Wdr6	Gaba_16	0.571	0.181151	0.142	0.261346	0.478	0.392
Aldh6a1	Gaba_16	0.57	0.184846	0.14	0.266676	0.311	0.188
Wif1	Gaba_16	0.57	0.289245	0.14	0.417292	0.149	0.009
Cry2	Gaba_16	0.57	0.190328	0.14	0.274585	0.472	0.378
Crb1	Gaba_16	0.57	0.212495	0.14	0.306565	0.28	0.15
Susd6	Gaba_16	0.569	0.229979	0.138	0.33179	0.534	0.438
ENSMUSG00000110710	Gaba_16	0.569	0.18112	0.138	0.261301	0.491	0.39
ENSMUSG00000117063	Gaba_16	0.568	0.232907	0.136	0.336013	0.578	0.551
Pkhd1l1	Gaba_16	0.568	0.228483	0.136	0.329631	0.149	0.014
Slc10a7	Gaba_16	0.568	0.211215	0.136	0.304719	0.429	0.338
Atp10a	Gaba_16	0.568	0.178216	0.136	0.257112	0.273	0.141
Arhgef3	Gaba_16	0.567	0.173329	0.134	0.250061	0.391	0.276
Tmtc2	Gaba_16	0.567	0.28656	0.134	0.413418	0.615	0.537
Zdhhc13	Gaba_16	0.567	0.201368	0.134	0.290512	0.323	0.213
Itfg2	Gaba_16	0.566	0.174243	0.132	0.251379	0.41	0.305
Rybp	Gaba_16	0.566	0.185755	0.132	0.267988	0.497	0.406
Lrrc55	Gaba_16	0.566	0.197979	0.132	0.285624	0.199	0.073
Tshz2	Gaba_16	0.566	0.236727	0.132	0.341524	0.795	0.771
Ccdc191	Gaba_16	0.565	0.174981	0.13	0.252445	0.348	0.245
Ppp1r1a	Gaba_16	0.565	0.196921	0.13	0.284097	0.385	0.291
Nos1ap	Gaba_16	0.565	0.173784	0.13	0.250717	0.696	0.62
ENSMUSG00000098243	Gaba_16	0.565	0.212187	0.13	0.306121	0.484	0.388
Dancr	Gaba_16	0.564	0.181147	0.128	0.261339	0.447	0.367
Prkd1	Gaba_16	0.563	0.358619	0.126	0.517377	0.41	0.319
Mindy4	Gaba_16	0.563	0.185274	0.126	0.267294	0.267	0.155
Gnb4	Gaba_16	0.563	0.230855	0.126	0.333053	0.286	0.171
Tmem131	Gaba_16	0.563	0.191684	0.126	0.276542	0.689	0.649
Ivns1abp	Gaba_16	0.561	0.252257	0.122	0.36393	0.429	0.361
Diras2	Gaba_16	0.56	0.178786	0.12	0.257934	0.273	0.164
Med13l	Gaba_16	0.56	0.187313	0.12	0.270236	0.658	0.626
Pdzd2	Gaba_16	0.559	0.227434	0.118	0.328118	0.429	0.346
Rpl41	Gaba_16	0.559	0.181236	0.118	0.261468	0.795	0.76
Cdk5rap2	Gaba_16	0.559	0.233055	0.118	0.336228	0.335	0.244
Npffr1	Gaba_16	0.556	0.215522	0.112	0.310933	0.205	0.098
Hs6st2	Gaba_16	0.555	0.239064	0.11	0.344896	0.634	0.587
Iqgap2	Gaba_16	0.555	0.203899	0.11	0.294164	0.224	0.123
ENSMUSG00000087400	Gaba_16	0.555	0.209302	0.11	0.301958	0.174	0.069
Rps27a	Gaba_16	0.554	0.218023	0.108	0.314541	0.652	0.619
B3gat2	Gaba_16	0.554	0.194052	0.108	0.279957	0.298	0.207
1700088E04Rik	Gaba_16	0.553	0.180505	0.106	0.260413	0.28	0.191
Cdk14	Gaba_16	0.553	0.259448	0.106	0.374304	0.77	0.829
ENSMUSG00000064339	Gaba_16	0.552	0.210056	0.104	0.303046	0.509	0.441
Efna5	Gaba_16	0.551	0.206725	0.102	0.298241	0.82	0.775
ENSMUSG00000075020	Gaba_16	0.551	0.444914	0.102	0.641875	0.391	0.355
Mlip	Gaba_16	0.55	0.225553	0.1	0.325405	0.199	0.11
ENSMUSG00000085945	Gaba_16	0.55	0.213255	0.1	0.307662	0.137	0.04
Cdh4	Gaba_16	0.548	0.256084	0.096	0.369451	0.64	0.606
Slit1	Gaba_16	0.546	0.177932	0.092	0.256702	0.522	0.465
Nat8f3	Gaba_16	0.544	0.213099	0.088	0.307437	0.143	0.059
Eps15	Gaba_16	0.544	0.196649	0.088	0.283705	0.441	0.415
Sv2c	Gaba_16	0.542	0.381716	0.084	0.5507	0.373	0.345
Lpp	Gaba_16	0.539	0.194594	0.078	0.28074	0.665	0.631
Fras1	Gaba_16	0.538	0.249827	0.076	0.360425	0.304	0.242
Elavl2	Gaba_16	0.463	0.255478	0.074	0.368577	0.64	0.78
Sez6	Gaba_16	0.534	0.180513	0.068	0.260425	0.354	0.319
Vsnl1	Gaba_16	0.527	0.175162	0.054	0.252706	0.876	0.831
Ubash3b	Gaba_19	0.907	1.59521	0.814	2.30141	0.925	0.376
Rgs6	Gaba_19	0.901	1.7073	0.802	2.46311	0.91	0.336
Esrrg	Gaba_19	0.883	1.11779	0.766	1.61263	0.925	0.768
Kcnma1	Gaba_19	0.875	1.00722	0.75	1.45312	1	0.98
Dlgap1	Gaba_19	0.86	0.846676	0.72	1.2215	0.993	0.977
Zfp804a	Gaba_19	0.86	1.3278	0.72	1.91561	0.94	0.617
Fign	Gaba_19	0.855	1.49193	0.71	2.1524	0.806	0.242
Malat1	Gaba_19	0.851	0.470065	0.702	0.67816	1	1
Plekha5	Gaba_19	0.845	0.751639	0.69	1.08439	0.985	0.836
Rbms1	Gaba_19	0.841	0.811535	0.682	1.1708	0.925	0.43
Hs3st4	Gaba_19	0.833	1.85946	0.666	2.68264	0.858	0.536
Kcnmb2	Gaba_19	0.826	1.46181	0.652	2.10895	0.813	0.403
Msi2	Gaba_19	0.822	0.657723	0.644	0.948893	0.985	0.855
Rnf220	Gaba_19	0.821	1.60271	0.642	2.31222	0.791	0.334
Pdzd2	Gaba_19	0.818	1.22932	0.636	1.77353	0.821	0.338
Slc44a5	Gaba_19	0.816	0.92802	0.632	1.33885	0.873	0.563
Galntl6	Gaba_19	0.815	0.958888	0.63	1.38338	0.978	0.879
Lrrc4c	Gaba_19	0.815	0.98584	0.63	1.42227	0.993	0.978
Stard9	Gaba_19	0.811	0.804961	0.622	1.16131	0.866	0.436
Auts2	Gaba_19	0.81	0.682331	0.62	0.984396	0.993	0.899
Dock4	Gaba_19	0.807	0.772544	0.614	1.11455	0.97	0.761
Etl4	Gaba_19	0.807	0.929489	0.614	1.34097	0.985	0.758
Ano4	Gaba_19	0.805	0.716285	0.61	1.03338	0.94	0.663
Tenm1	Gaba_19	0.804	0.635443	0.608	0.916751	1	0.86
Meis2	Gaba_19	0.802	1.35756	0.604	1.95854	0.731	0.154
Kctd16	Gaba_19	0.798	0.85758	0.596	1.23723	0.978	0.766
Celf2	Gaba_19	0.797	0.678942	0.594	0.979506	0.985	0.966
Grm3	Gaba_19	0.796	1.42244	0.592	2.05215	0.799	0.454
Cdh13	Gaba_19	0.793	1.00475	0.586	1.44954	0.888	0.656
Ndst3	Gaba_19	0.786	0.787202	0.572	1.13569	0.843	0.429
Adcy1	Gaba_19	0.785	0.856332	0.57	1.23543	0.739	0.298
Pvalb	Gaba_19	0.783	1.01258	0.566	1.46085	0.604	0.061
Myo16	Gaba_19	0.783	0.755289	0.566	1.08965	0.858	0.508
Nxph1	Gaba_19	0.783	0.863699	0.566	1.24605	0.903	0.576
Mir124-2hg	Gaba_19	0.783	0.647291	0.566	0.933844	0.866	0.493
Atrnl1	Gaba_19	0.781	0.742354	0.562	1.07099	0.933	0.741
Zeb2	Gaba_19	0.781	0.660892	0.562	0.953465	0.694	0.134
ENSMUSG00000087301	Gaba_19	0.778	0.646905	0.556	0.933287	0.858	0.571
Meg3	Gaba_19	0.775	0.374233	0.55	0.539904	1	1
Btbd11	Gaba_19	0.774	0.740122	0.548	1.06777	0.903	0.644
Mitf	Gaba_19	0.771	0.701809	0.542	1.0125	0.701	0.227
Galnt17	Gaba_19	0.769	0.696804	0.538	1.00528	0.94	0.685
Elavl4	Gaba_19	0.768	0.682503	0.536	0.984644	0.903	0.724
Eepd1	Gaba_19	0.767	0.875679	0.534	1.26334	0.582	0.079
Zbtb7c	Gaba_19	0.765	0.77848	0.53	1.12311	0.731	0.309
Kcnq3	Gaba_19	0.765	0.669281	0.53	0.965568	0.925	0.802
Tmem178b	Gaba_19	0.763	0.403937	0.526	0.582758	0.993	0.983
Dock10	Gaba_19	0.751	0.618783	0.502	0.892715	0.888	0.595
Six3	Gaba_19	0.75	0.841442	0.5	1.21394	0.597	0.14
Zfp385b	Gaba_19	0.75	0.545164	0.5	0.786505	0.955	0.64
Megf11	Gaba_19	0.749	0.938726	0.498	1.35429	0.612	0.157
ENSMUSG00000098243	Gaba_19	0.749	0.657669	0.498	0.948816	0.776	0.382
Slc35f1	Gaba_19	0.748	1.0785	0.496	1.55594	0.858	0.874
Fgf13	Gaba_19	0.746	0.758289	0.492	1.09398	0.918	0.655
Srgap2	Gaba_19	0.746	0.49487	0.492	0.713946	0.963	0.792
Sh3kbp1	Gaba_19	0.741	0.626803	0.482	0.904286	0.896	0.649
Ak5	Gaba_19	0.741	1.06671	0.482	1.53894	0.791	0.632
Grb14	Gaba_19	0.74	0.523693	0.48	0.755529	0.687	0.243
Utrn	Gaba_19	0.737	0.672941	0.474	0.970848	0.791	0.463
Zmat4	Gaba_19	0.737	0.673488	0.474	0.971638	0.858	0.621
Tbc1d4	Gaba_19	0.735	0.597807	0.47	0.862454	0.657	0.253
Vwc2	Gaba_19	0.734	0.589677	0.468	0.850725	0.821	0.5
Nell2	Gaba_19	0.732	0.771319	0.464	1.11278	0.776	0.579
Plcb1	Gaba_19	0.729	0.634125	0.458	0.914849	0.896	0.853
Setbp1	Gaba_19	0.728	0.459379	0.456	0.662744	0.978	0.857
Tmem108	Gaba_19	0.723	0.679821	0.446	0.980774	0.873	0.771
Gria4	Gaba_19	0.722	0.346432	0.444	0.499795	1	0.991
AI593442	Gaba_19	0.721	0.546177	0.442	0.787967	0.59	0.201
Gad1	Gaba_19	0.721	0.582155	0.442	0.839872	0.851	0.671
Bcl2	Gaba_19	0.72	0.528715	0.44	0.762774	0.701	0.369
Elmo1	Gaba_19	0.717	0.542645	0.434	0.782872	0.888	0.678
B130024G19Rik	Gaba_19	0.716	0.725672	0.432	1.04692	0.642	0.315
Egfem1	Gaba_19	0.716	0.597993	0.432	0.862722	0.918	0.672
Cdk14	Gaba_19	0.715	0.505035	0.43	0.728611	0.948	0.824
Fmn1	Gaba_19	0.715	0.461685	0.43	0.666071	0.754	0.421
Rbms3	Gaba_19	0.714	0.499982	0.428	0.721321	0.933	0.827
Rgs7bp	Gaba_19	0.713	0.502992	0.426	0.725663	0.91	0.67
Rnf144b	Gaba_19	0.712	0.666508	0.424	0.961568	0.56	0.182
Flrt2	Gaba_19	0.712	0.541892	0.424	0.781785	0.784	0.511
Ndrg4	Gaba_19	0.712	0.394385	0.424	0.568977	0.948	0.827
Ppargc1a	Gaba_19	0.712	0.507194	0.424	0.731726	0.731	0.398
Creb5	Gaba_19	0.711	0.605714	0.422	0.87386	0.455	0.04
Magi2	Gaba_19	0.711	0.274754	0.422	0.396387	1	0.998
Scn3a	Gaba_19	0.71	0.600527	0.42	0.866377	0.903	0.779
Syt7	Gaba_19	0.709	0.41186	0.418	0.594188	0.761	0.45
ENSMUSG00000087143	Gaba_19	0.709	0.510804	0.418	0.736935	0.739	0.406
Tm6sf1	Gaba_19	0.709	0.407963	0.418	0.588566	0.716	0.347
Pappa	Gaba_19	0.709	0.694127	0.418	1.00141	0.478	0.073
Mmp16	Gaba_19	0.709	0.58197	0.418	0.839605	0.925	0.895
Me3	Gaba_19	0.707	0.503322	0.414	0.72614	0.858	0.645
Slc2a13	Gaba_19	0.706	0.504515	0.412	0.727861	0.851	0.749
Mir124a-1hg	Gaba_19	0.703	0.445008	0.406	0.642011	0.828	0.568
Dgkb	Gaba_19	0.702	0.674337	0.404	0.972862	1	0.944
Adgrb1	Gaba_19	0.701	0.406582	0.402	0.586573	0.791	0.55
Klf12	Gaba_19	0.701	0.385589	0.402	0.556287	0.963	0.868
Marchf1	Gaba_19	0.701	0.570849	0.402	0.823561	0.91	0.827
Nrxn3	Gaba_19	0.699	0.245143	0.398	0.353667	1	0.984
Pla2g3	Gaba_19	0.699	0.453278	0.398	0.653942	0.582	0.219
Il1rapl1	Gaba_19	0.698	0.370729	0.396	0.534849	1	0.974
P3h2	Gaba_19	0.698	0.500002	0.396	0.721351	0.604	0.247
Grip1	Gaba_19	0.698	0.442025	0.396	0.637707	1	0.954
Frmpd1	Gaba_19	0.698	0.465998	0.396	0.672292	0.537	0.169
Ptprd	Gaba_19	0.695	0.467956	0.39	0.675117	0.94	0.979
Ttc7b	Gaba_19	0.694	0.369566	0.388	0.533171	0.881	0.716
ENSMUSG00000110373	Gaba_19	0.694	0.570789	0.388	0.823474	0.522	0.171
Chrm2	Gaba_19	0.693	0.480548	0.386	0.693284	0.813	0.485
Plekhd1	Gaba_19	0.692	0.417315	0.384	0.602058	0.433	0.056
Lancl3	Gaba_19	0.689	0.431313	0.378	0.622254	0.455	0.081
Atp8a2	Gaba_19	0.689	0.336978	0.378	0.486157	0.948	0.858
Phactr1	Gaba_19	0.689	0.480679	0.378	0.693473	0.873	0.926
Kctd8	Gaba_19	0.689	0.564335	0.378	0.814163	0.851	0.563
Chsy3	Gaba_19	0.687	0.699872	0.374	1.0097	0.776	0.577
Cacna2d3	Gaba_19	0.687	0.459817	0.374	0.663376	0.896	0.766
Sh3rf3	Gaba_19	0.687	0.376422	0.374	0.543062	0.813	0.538
Scn1a	Gaba_19	0.686	0.33196	0.372	0.478918	0.97	0.881
Ogt	Gaba_19	0.684	0.309175	0.368	0.446045	0.955	0.883
Nr2f1	Gaba_19	0.684	0.420711	0.368	0.606957	0.552	0.213
A330102I10Rik	Gaba_19	0.684	0.435546	0.368	0.628361	0.821	0.562
Erbb4	Gaba_19	0.683	0.619595	0.366	0.893886	0.813	0.698
Adk	Gaba_19	0.682	0.45358	0.364	0.654377	0.843	0.638
Ppm1e	Gaba_19	0.682	0.337922	0.364	0.487518	0.918	0.82
Grik3	Gaba_19	0.682	0.384991	0.364	0.555424	0.836	0.595
Olfm1	Gaba_19	0.682	0.4506	0.364	0.650078	0.746	0.496
Ppp3cc	Gaba_19	0.681	0.382957	0.362	0.55249	0.739	0.478
Fam163a	Gaba_19	0.681	0.581786	0.362	0.83934	0.403	0.05
Kcnn2	Gaba_19	0.68	0.451073	0.36	0.65076	0.866	0.77
Shc3	Gaba_19	0.679	0.390089	0.358	0.562779	0.716	0.442
Bmper	Gaba_19	0.679	0.467951	0.358	0.675111	0.687	0.403
Fut9	Gaba_19	0.679	0.437905	0.358	0.631764	0.881	0.76
St6galnac3	Gaba_19	0.679	0.478204	0.358	0.689903	0.731	0.537
Asic2	Gaba_19	0.678	0.44759	0.356	0.645735	0.978	0.963
Inpp4b	Gaba_19	0.678	0.371777	0.356	0.53636	0.933	0.724
Dgkh	Gaba_19	0.676	0.439798	0.352	0.634495	0.813	0.599
Hs3st5	Gaba_19	0.676	0.421729	0.352	0.608426	0.851	0.632
Fam155a	Gaba_19	0.675	0.344373	0.35	0.496825	0.993	0.998
Gfra1	Gaba_19	0.674	0.564248	0.348	0.814037	0.552	0.229
Kcnc1	Gaba_19	0.673	0.346551	0.346	0.499967	0.851	0.655
Plcb4	Gaba_19	0.673	0.437707	0.346	0.631477	0.933	0.806
Pcdh9	Gaba_19	0.672	0.616033	0.344	0.888748	0.985	0.969
Grik2	Gaba_19	0.672	0.377931	0.344	0.545239	0.993	0.993
Wwox	Gaba_19	0.671	0.343483	0.342	0.495541	0.948	0.877
Kcnh7	Gaba_19	0.671	0.447304	0.342	0.645323	0.866	0.808
Kirrel3	Gaba_19	0.67	0.939433	0.34	1.35532	0.843	0.819
Qk	Gaba_19	0.669	0.333399	0.338	0.480993	0.821	0.559
Rhbdl3	Gaba_19	0.669	0.356567	0.338	0.514417	0.619	0.318
Itpr1	Gaba_19	0.669	0.431626	0.338	0.622704	0.657	0.372
Grin3a	Gaba_19	0.669	0.375674	0.338	0.541984	0.873	0.651
Slc4a4	Gaba_19	0.668	0.645523	0.336	0.931293	0.463	0.149
Igsf3	Gaba_19	0.668	0.366341	0.336	0.528518	0.575	0.279
Mkx	Gaba_19	0.667	0.364441	0.334	0.525777	0.582	0.259
Agbl4	Gaba_19	0.667	0.240857	0.334	0.347484	1	0.99
Focad	Gaba_19	0.667	0.405971	0.334	0.585692	0.881	0.801
Gpatch8	Gaba_19	0.666	0.271973	0.332	0.392374	0.955	0.918
Lgi2	Gaba_19	0.666	0.400467	0.332	0.577752	0.552	0.245
ENSMUSG00000110710	Gaba_19	0.665	0.319191	0.33	0.460495	0.664	0.386
ENSMUSG00000097789	Gaba_19	0.665	0.488914	0.33	0.705354	0.373	0.048
Kcnj3	Gaba_19	0.665	0.34185	0.33	0.493186	0.903	0.786
Inpp5j	Gaba_19	0.664	0.328384	0.328	0.473759	0.448	0.131
Adarb1	Gaba_19	0.664	0.388687	0.328	0.560757	0.799	0.591
Clmp	Gaba_19	0.664	0.438461	0.328	0.632565	0.649	0.395
Cabp1	Gaba_19	0.664	0.407396	0.328	0.587749	0.604	0.333
Tiam2	Gaba_19	0.663	0.404049	0.326	0.582919	0.396	0.081
Galnt18	Gaba_19	0.663	0.37953	0.326	0.547546	0.746	0.498
Epb41	Gaba_19	0.662	0.345197	0.324	0.498014	0.836	0.684
Cpeb3	Gaba_19	0.661	0.263047	0.322	0.379497	0.963	0.892
Marchf11	Gaba_19	0.66	0.412267	0.32	0.594776	0.612	0.336
Septin4	Gaba_19	0.66	0.347109	0.32	0.500772	0.59	0.306
Ppm1h	Gaba_19	0.66	0.315765	0.32	0.455552	0.858	0.714
Cacna2d2	Gaba_19	0.66	0.29602	0.32	0.427066	0.873	0.705
Sgcz	Gaba_19	0.66	0.415063	0.32	0.598809	0.963	0.922
ENSMUSG00000105942	Gaba_19	0.66	0.311541	0.32	0.449459	0.522	0.223
Frmd5	Gaba_19	0.66	0.286338	0.32	0.413099	0.948	0.889
Actn2	Gaba_19	0.659	0.32734	0.318	0.472251	0.388	0.072
Fndc5	Gaba_19	0.659	0.308619	0.318	0.445242	0.597	0.316
Ntrk2	Gaba_19	0.657	0.294726	0.314	0.4252	0.963	0.951
Adcy2	Gaba_19	0.656	0.37561	0.312	0.54189	0.813	0.604
Kcnip1	Gaba_19	0.656	0.613441	0.312	0.885009	0.836	0.788
Ptprk	Gaba_19	0.656	0.3913	0.312	0.564527	0.709	0.43
Nr2f2	Gaba_19	0.656	0.454494	0.312	0.655696	0.604	0.36
Tjp1	Gaba_19	0.656	0.342175	0.312	0.493654	0.925	0.916
Dnm3	Gaba_19	0.656	0.241479	0.312	0.34838	0.985	0.962
Ctnnd2	Gaba_19	0.655	0.274652	0.31	0.396238	1	0.994
Vat1l	Gaba_19	0.655	0.413796	0.31	0.596982	0.791	0.679
Zfpm2	Gaba_19	0.654	0.48686	0.308	0.702391	0.731	0.525
Zfp536	Gaba_19	0.653	0.372608	0.306	0.53756	0.709	0.412
Fkbp5	Gaba_19	0.652	0.356793	0.304	0.514744	0.522	0.258
Pitpnc1	Gaba_19	0.652	0.349335	0.304	0.503984	0.821	0.613
Spock3	Gaba_19	0.652	0.319603	0.304	0.46109	0.97	0.9
Ipw	Gaba_19	0.652	0.188898	0.304	0.272522	1	0.989
Tanc1	Gaba_19	0.652	0.390548	0.304	0.563442	0.41	0.12
ENSMUSG00000118202	Gaba_19	0.651	0.300406	0.302	0.433395	0.418	0.116
Polb	Gaba_19	0.651	0.256187	0.302	0.369599	0.888	0.71
Ank1	Gaba_19	0.651	0.301663	0.302	0.435207	0.843	0.634
Kcna1	Gaba_19	0.651	0.317352	0.302	0.457842	0.478	0.19
Klhl5	Gaba_19	0.651	0.346641	0.302	0.500097	0.515	0.24
Ldhb	Gaba_19	0.649	0.340054	0.298	0.490595	0.769	0.57
Ret	Gaba_19	0.649	0.295668	0.298	0.426559	0.366	0.068
Camk2d	Gaba_19	0.649	0.424493	0.298	0.612413	0.866	0.826
Nos1ap	Gaba_19	0.649	0.373856	0.298	0.53936	0.776	0.618
Rcor1	Gaba_19	0.647	0.325591	0.294	0.469729	0.627	0.386
Snph	Gaba_19	0.646	0.306231	0.292	0.441798	0.799	0.656
Hecw2	Gaba_19	0.646	0.227743	0.292	0.328564	0.985	0.853
Arhgef3	Gaba_19	0.645	0.293652	0.29	0.42365	0.53	0.273
Fam81a	Gaba_19	0.645	0.277188	0.29	0.399897	0.448	0.158
Neto2	Gaba_19	0.645	0.449917	0.29	0.649094	0.694	0.524
Gabra3	Gaba_19	0.644	0.364167	0.288	0.525382	0.799	0.666
Six3os1	Gaba_19	0.644	0.306661	0.288	0.442419	0.366	0.079
Slc35f3	Gaba_19	0.644	0.4476	0.288	0.645751	0.672	0.536
Sparcl1	Gaba_19	0.644	0.344679	0.288	0.497267	0.634	0.402
Lhfp	Gaba_19	0.644	0.424964	0.288	0.613094	0.381	0.103
Acsl3	Gaba_19	0.644	0.430039	0.288	0.620415	0.657	0.5
Pbx3	Gaba_19	0.643	0.351801	0.286	0.507541	0.724	0.492
Ptchd1	Gaba_19	0.641	0.363009	0.282	0.523712	0.619	0.397
Gfra2	Gaba_19	0.641	0.300526	0.282	0.433567	0.59	0.317
Hmcn1	Gaba_19	0.641	0.6673	0.282	0.96271	0.366	0.1
Iqsec3	Gaba_19	0.64	0.315899	0.28	0.455746	0.709	0.533
Ctnna2	Gaba_19	0.64	0.205667	0.28	0.296715	1	0.996
Shisal1	Gaba_19	0.639	0.364282	0.278	0.525548	0.41	0.156
Gab2	Gaba_19	0.639	0.28138	0.278	0.405945	0.866	0.705
Pparg	Gaba_19	0.639	0.33601	0.278	0.484761	0.336	0.061
Acss2	Gaba_19	0.639	0.269403	0.278	0.388667	0.664	0.433
Zfp521	Gaba_19	0.638	0.390814	0.276	0.563825	0.56	0.328
Pitpnm3	Gaba_19	0.638	0.263275	0.276	0.379826	0.679	0.447
Dip2a	Gaba_19	0.638	0.307028	0.276	0.442948	0.701	0.5
Cux2	Gaba_19	0.638	0.287239	0.276	0.414398	0.709	0.488
B3galt1	Gaba_19	0.638	0.215445	0.276	0.310821	0.955	0.846
Ramp3	Gaba_19	0.637	0.30489	0.274	0.439863	0.299	0.026
Atp8b2	Gaba_19	0.637	0.264724	0.274	0.381915	0.619	0.368
Bcan	Gaba_19	0.637	0.298456	0.274	0.430581	0.47	0.211
Cacng2	Gaba_19	0.636	0.230178	0.272	0.332076	0.821	0.624
ENSMUSG00000097451	Gaba_19	0.636	0.188858	0.272	0.272465	1	0.991
Nfyc	Gaba_19	0.636	0.271001	0.272	0.390971	0.761	0.592
Vwa8	Gaba_19	0.635	0.22167	0.27	0.319803	0.896	0.806
Pde4d	Gaba_19	0.635	0.173951	0.27	0.250958	1	0.989
Cttnbp2	Gaba_19	0.635	0.288194	0.27	0.415776	0.918	0.79
Evi5	Gaba_19	0.635	0.285141	0.27	0.411372	0.776	0.62
Rsrp1	Gaba_19	0.635	0.18713	0.27	0.269971	0.97	0.966
Itga6	Gaba_19	0.635	0.326718	0.27	0.471354	0.403	0.154
Shisa9	Gaba_19	0.634	0.493212	0.268	0.711554	0.724	0.663
Pacsin2	Gaba_19	0.634	0.350564	0.268	0.505756	0.507	0.276
Apba1	Gaba_19	0.633	0.27919	0.266	0.402786	0.933	0.812
Trio	Gaba_19	0.633	0.215367	0.266	0.310709	0.978	0.902
Mgat5b	Gaba_19	0.633	0.277524	0.266	0.400383	0.515	0.275
Sgk1	Gaba_19	0.633	0.356137	0.266	0.513798	0.649	0.433
Depdc5	Gaba_19	0.633	0.222067	0.266	0.320374	0.799	0.619
Sema3e	Gaba_19	0.633	0.915851	0.266	1.32129	0.343	0.097
Epha10	Gaba_19	0.633	0.271096	0.266	0.39111	0.754	0.514
Acsl6	Gaba_19	0.632	0.215764	0.264	0.311282	0.649	0.405
Col26a1	Gaba_19	0.632	0.369848	0.264	0.533578	0.448	0.203
Tmem132c	Gaba_19	0.632	0.471445	0.264	0.680151	0.41	0.165
Osbpl1a	Gaba_19	0.631	0.23823	0.262	0.343693	0.716	0.485
Rcan2	Gaba_19	0.631	0.262857	0.262	0.379222	0.881	0.749
Nrip1	Gaba_19	0.631	0.316319	0.262	0.456352	0.56	0.316
Cdkl5	Gaba_19	0.63	0.25182	0.26	0.363299	0.701	0.517
Ckb	Gaba_19	0.63	0.304799	0.26	0.439732	0.843	0.78
Ptprt	Gaba_19	0.63	0.403603	0.26	0.582276	0.843	0.764
Ypel2	Gaba_19	0.629	0.350132	0.258	0.505133	0.537	0.326
Tgfbr2	Gaba_19	0.629	0.235404	0.258	0.339616	0.276	0.017
Cplx1	Gaba_19	0.629	0.248086	0.258	0.357912	0.604	0.38
Pid1	Gaba_19	0.629	0.334243	0.258	0.482211	0.828	0.691
Cntn1	Gaba_19	0.628	0.232951	0.256	0.336077	0.963	0.947
Sacs	Gaba_19	0.628	0.245996	0.256	0.354898	0.701	0.5
Kcnc2	Gaba_19	0.628	0.298847	0.256	0.431145	0.836	0.793
Sorl1	Gaba_19	0.628	0.251768	0.256	0.363225	0.679	0.47
Plch1	Gaba_19	0.628	0.343978	0.256	0.496255	0.515	0.282
Pkia	Gaba_19	0.628	0.226636	0.256	0.326967	0.925	0.805
ENSMUSG00000106292	Gaba_19	0.627	0.237493	0.254	0.34263	0.366	0.114
Xkr4	Gaba_19	0.627	0.258588	0.254	0.373064	1	0.99
Dtnbp1	Gaba_19	0.626	0.25563	0.252	0.368796	0.619	0.416
Pard3b	Gaba_19	0.626	0.306883	0.252	0.442738	0.56	0.321
Chpt1	Gaba_19	0.625	0.209481	0.25	0.302218	0.746	0.591
Atp1b3	Gaba_19	0.625	0.253738	0.25	0.366067	0.694	0.53
Sipa1l2	Gaba_19	0.625	0.215211	0.25	0.310483	0.5	0.259
Scn1b	Gaba_19	0.625	0.320553	0.25	0.462461	0.672	0.476
ENSMUSG00000106010	Gaba_19	0.625	0.280229	0.25	0.404285	0.41	0.177
Ppm1l	Gaba_19	0.625	0.278381	0.25	0.401619	0.754	0.618
Osbpl6	Gaba_19	0.625	0.208225	0.25	0.300405	0.963	0.912
Il1rapl2	Gaba_19	0.624	0.630599	0.248	0.909762	0.664	0.493
Mpc1	Gaba_19	0.624	0.27359	0.248	0.394707	0.821	0.692
Tfdp2	Gaba_19	0.624	0.247029	0.248	0.356387	0.731	0.528
Npy	Gaba_19	0.624	0.261202	0.248	0.376835	0.306	0.057
Lgr4	Gaba_19	0.624	0.212829	0.248	0.307047	0.649	0.422
Uxs1	Gaba_19	0.624	0.241235	0.248	0.348028	0.694	0.47
Dmd	Gaba_19	0.623	0.241857	0.246	0.348925	0.993	0.95
Lifr	Gaba_19	0.623	0.297521	0.246	0.429232	0.366	0.131
Sh3bgrl2	Gaba_19	0.623	0.247106	0.246	0.356498	0.343	0.102
Dnm1	Gaba_19	0.623	0.224867	0.246	0.324414	0.881	0.774
ENSMUSG00000055109	Gaba_19	0.622	0.250448	0.244	0.36132	0.709	0.476
Son	Gaba_19	0.622	0.238783	0.244	0.344492	0.925	0.849
Zfp385a	Gaba_19	0.622	0.204919	0.244	0.295636	0.485	0.244
Timp3	Gaba_19	0.622	0.310405	0.244	0.447819	0.463	0.232
Pde8a	Gaba_19	0.622	0.302255	0.244	0.436062	0.313	0.074
Clvs1	Gaba_19	0.622	0.239539	0.244	0.345582	0.843	0.771
C130071C03Rik	Gaba_19	0.621	0.189894	0.242	0.273959	0.806	0.564
Trpc3	Gaba_19	0.621	0.362628	0.242	0.523161	0.433	0.216
Gramd1b	Gaba_19	0.62	0.21629	0.24	0.31204	0.843	0.688
Kcnq1ot1	Gaba_19	0.62	0.194374	0.24	0.280422	0.97	0.958
Spats2	Gaba_19	0.619	0.214986	0.238	0.310159	0.582	0.348
Hivep2	Gaba_19	0.619	0.250265	0.238	0.361056	0.985	0.922
Sntb2	Gaba_19	0.619	0.315159	0.238	0.454679	0.567	0.395
Atp2b2	Gaba_19	0.619	0.173405	0.238	0.250171	0.925	0.894
ENSMUSG00000087292	Gaba_19	0.619	0.21666	0.238	0.312574	0.358	0.12
Zswim6	Gaba_19	0.618	0.21974	0.236	0.317017	0.709	0.489
Ephb1	Gaba_19	0.618	0.246499	0.236	0.355623	0.739	0.564
B3glct	Gaba_19	0.618	0.232786	0.236	0.335839	0.463	0.227
Gucy1a1	Gaba_19	0.618	0.211815	0.236	0.305585	0.44	0.207
Fat4	Gaba_19	0.618	0.245134	0.236	0.353654	0.403	0.167
G630016G05Rik	Gaba_19	0.618	0.224117	0.236	0.323333	0.306	0.065
Stxbp5l	Gaba_19	0.617	0.312989	0.234	0.451548	0.955	0.939
Sema5a	Gaba_19	0.617	0.406106	0.234	0.585886	0.56	0.37
Gsap	Gaba_19	0.617	0.284101	0.234	0.409871	0.373	0.146
D430041D05Rik	Gaba_19	0.617	0.302042	0.234	0.435754	0.784	0.721
Ypel4	Gaba_19	0.617	0.246311	0.234	0.355351	0.612	0.403
Gad2	Gaba_19	0.617	0.238787	0.234	0.344496	0.94	0.837
ENSMUSG00000102349	Gaba_19	0.616	0.312835	0.232	0.451325	0.582	0.429
Tdrd3	Gaba_19	0.616	0.29605	0.232	0.427109	0.59	0.412
Etv6	Gaba_19	0.616	0.193628	0.232	0.279347	0.5	0.266
Ldlrad3	Gaba_19	0.616	0.321397	0.232	0.463678	0.425	0.217
Pcnx2	Gaba_19	0.615	0.181947	0.23	0.262494	0.813	0.593
Myh14	Gaba_19	0.615	0.24984	0.23	0.360442	0.343	0.122
Igf1r	Gaba_19	0.615	0.261809	0.23	0.37771	0.761	0.642
Ago3	Gaba_19	0.615	0.248418	0.23	0.358392	0.948	0.83
Sphkap	Gaba_19	0.615	0.353734	0.23	0.51033	0.604	0.425
Arhgef6	Gaba_19	0.614	0.211912	0.228	0.305725	0.418	0.189
Arhgef12	Gaba_19	0.614	0.227583	0.228	0.328332	0.903	0.841
Iffo1	Gaba_19	0.614	0.192404	0.228	0.277581	0.537	0.326
Flt3	Gaba_19	0.614	0.226518	0.228	0.326796	0.582	0.348
Epha7	Gaba_19	0.614	0.427106	0.228	0.616183	0.619	0.458
Sulf2	Gaba_19	0.614	0.23195	0.228	0.334633	0.47	0.254
Abca7	Gaba_19	0.613	0.212065	0.226	0.305946	0.328	0.104
Rgs7	Gaba_19	0.613	0.243687	0.226	0.351567	0.918	0.92
Rab3c	Gaba_19	0.612	0.210963	0.224	0.304355	0.94	0.89
Lin28b	Gaba_19	0.612	0.236114	0.224	0.34064	0.769	0.577
9330159M07Rik	Gaba_19	0.612	0.200301	0.224	0.288974	0.463	0.237
Zswim5	Gaba_19	0.612	0.213547	0.224	0.308084	0.627	0.418
Anks1	Gaba_19	0.611	0.216704	0.222	0.312638	0.664	0.475
Ttc39b	Gaba_19	0.611	0.198804	0.222	0.286813	0.56	0.353
Klhl32	Gaba_19	0.611	0.308735	0.222	0.44541	0.851	0.733
Ttll7	Gaba_19	0.611	0.223877	0.222	0.322986	0.754	0.62
Sgpp2	Gaba_19	0.611	0.233819	0.222	0.33733	0.53	0.32
Akain1	Gaba_19	0.61	0.241558	0.22	0.348495	0.321	0.106
D030068K23Rik	Gaba_19	0.61	0.191724	0.22	0.276599	0.53	0.303
Serpini1	Gaba_19	0.61	0.194919	0.22	0.281208	0.642	0.425
Phactr3	Gaba_19	0.61	0.210237	0.22	0.303307	0.806	0.667
Galnt13	Gaba_19	0.61	0.239576	0.22	0.345635	0.985	0.917
Drp2	Gaba_19	0.609	0.218344	0.218	0.315003	0.44	0.228
Ablim1	Gaba_19	0.609	0.203105	0.218	0.293018	0.866	0.757
Clec16a	Gaba_19	0.609	0.214116	0.218	0.308904	0.746	0.598
Syngr1	Gaba_19	0.609	0.185957	0.218	0.268279	0.724	0.534
Apba2	Gaba_19	0.609	0.26034	0.218	0.375591	0.813	0.711
Trnp1	Gaba_19	0.609	0.206009	0.218	0.297207	0.5	0.285
Pmepa1	Gaba_19	0.609	0.221199	0.218	0.319123	0.455	0.249
Rapgef5	Gaba_19	0.608	0.345287	0.216	0.498143	0.687	0.555
Eea1	Gaba_19	0.608	0.213196	0.216	0.307576	0.716	0.568
Xylt1	Gaba_19	0.608	0.247228	0.216	0.356675	0.649	0.497
Cnksr2	Gaba_19	0.607	0.275819	0.214	0.397923	0.739	0.566
Gria3	Gaba_19	0.607	0.208483	0.214	0.300777	0.896	0.775
Fstl1	Gaba_19	0.607	0.252217	0.214	0.363872	0.388	0.185
Ubl3	Gaba_19	0.607	0.187142	0.214	0.269989	0.634	0.455
Afap1	Gaba_19	0.607	0.198206	0.214	0.285951	0.455	0.241
Gem	Gaba_19	0.607	0.327538	0.214	0.472537	0.246	0.033
Grk5	Gaba_19	0.606	0.200155	0.212	0.288763	0.582	0.387
Ptchd4	Gaba_19	0.606	0.275422	0.212	0.39735	0.746	0.642
Arid1b	Gaba_19	0.606	0.197247	0.212	0.284567	0.866	0.813
Lsamp	Gaba_19	0.606	0.199373	0.212	0.287634	1	0.993
R3hdm2	Gaba_19	0.606	0.191911	0.212	0.27687	0.881	0.846
Mylip	Gaba_19	0.605	0.244105	0.21	0.352169	0.313	0.109
Stk39	Gaba_19	0.605	0.198439	0.21	0.286287	0.791	0.638
Sst	Gaba_19	0.604	0.194198	0.208	0.280169	0.418	0.23
Lynx1	Gaba_19	0.604	0.181496	0.208	0.261843	0.56	0.387
Myo1e	Gaba_19	0.604	0.256195	0.208	0.369612	0.231	0.023
Pik3r3	Gaba_19	0.604	0.276876	0.208	0.399448	0.619	0.459
Dok5	Gaba_19	0.604	0.198881	0.208	0.286924	0.5	0.295
Miga2	Gaba_19	0.604	0.199551	0.208	0.287891	0.634	0.468
Rnf152	Gaba_19	0.604	0.219677	0.208	0.316926	0.478	0.298
ENSMUSG00000116610	Gaba_19	0.603	0.386213	0.206	0.557188	0.313	0.113
Adcy8	Gaba_19	0.603	0.324341	0.206	0.467925	0.657	0.504
Asap2	Gaba_19	0.603	0.272899	0.206	0.39371	0.754	0.624
St6galnac5	Gaba_19	0.603	0.283006	0.206	0.408291	0.552	0.392
Cacnb4	Gaba_19	0.603	0.186853	0.206	0.269572	0.925	0.827
Zfp608	Gaba_19	0.602	0.268992	0.204	0.388073	0.806	0.677
Srcin1	Gaba_19	0.602	0.212666	0.204	0.306813	0.716	0.587
Sez6	Gaba_19	0.602	0.239859	0.204	0.346044	0.5	0.316
Prickle1	Gaba_19	0.601	0.239447	0.202	0.34545	0.873	0.83
Slc4a3	Gaba_19	0.601	0.213937	0.202	0.308646	0.784	0.649
Ctif	Gaba_19	0.6	0.1835	0.2	0.264735	0.791	0.69
Cep43	Gaba_19	0.6	0.188611	0.2	0.272108	0.47	0.264
Gm32828	Gaba_19	0.6	0.284168	0.2	0.409968	0.306	0.109
ENSMUSG00000054885	Gaba_19	0.6	0.21347	0.2	0.307972	0.761	0.624
Manba	Gaba_19	0.6	0.20188	0.2	0.291252	0.537	0.359
Trak1	Gaba_19	0.599	0.181651	0.198	0.262067	0.642	0.475
Denn2b	Gaba_19	0.599	0.220209	0.198	0.317694	0.403	0.214
Prmt8	Gaba_19	0.599	0.187832	0.198	0.270984	0.336	0.134
Rapgef2	Gaba_19	0.599	0.175555	0.198	0.253273	0.828	0.764
Sh3pxd2a	Gaba_19	0.598	0.178131	0.196	0.256988	0.493	0.307
Got1	Gaba_19	0.598	0.183789	0.196	0.265151	0.642	0.466
Sema7a	Gaba_19	0.598	0.230735	0.196	0.332881	0.269	0.078
Sirt3	Gaba_19	0.598	0.190515	0.196	0.274855	0.485	0.288
Nrip3	Gaba_19	0.598	0.192763	0.196	0.278098	0.425	0.239
Slc25a13	Gaba_19	0.598	0.213955	0.196	0.308672	0.418	0.234
Gpr149	Gaba_19	0.598	0.317644	0.196	0.458264	0.336	0.143
Smc5	Gaba_19	0.597	0.196416	0.194	0.283369	0.701	0.569
Oxct1	Gaba_19	0.597	0.191621	0.194	0.276451	0.843	0.791
Cdk17	Gaba_19	0.597	0.222161	0.194	0.32051	0.664	0.531
Arnt2	Gaba_19	0.597	0.224821	0.194	0.324348	0.791	0.677
Luzp1	Gaba_19	0.597	0.191924	0.194	0.276887	0.761	0.613
Angpt1	Gaba_19	0.596	0.376018	0.192	0.542479	0.328	0.152
Spock1	Gaba_19	0.596	0.208695	0.192	0.301083	0.821	0.795
Prkaa2	Gaba_19	0.596	0.191688	0.192	0.276548	0.567	0.406
Wwp1	Gaba_19	0.596	0.174807	0.192	0.252194	0.731	0.582
Kcnab3	Gaba_19	0.595	0.183061	0.19	0.264101	0.276	0.087
Phtf2	Gaba_19	0.595	0.209716	0.19	0.302556	0.672	0.54
Tmem132b	Gaba_19	0.595	0.225565	0.19	0.325422	0.694	0.615
Greb1l	Gaba_19	0.594	0.269397	0.188	0.388657	0.701	0.569
Rbfox1	Gaba_19	0.594	0.233364	0.188	0.336674	0.985	0.931
Cdh6	Gaba_19	0.594	0.467351	0.188	0.674245	0.425	0.272
Erbin	Gaba_19	0.594	0.173379	0.188	0.250134	0.657	0.482
Krt222	Gaba_19	0.594	0.183181	0.188	0.264275	0.463	0.288
Msrb3	Gaba_19	0.594	0.199802	0.188	0.288254	0.328	0.148
Socs2	Gaba_19	0.594	0.179272	0.188	0.258635	0.403	0.215
Gm29683	Gaba_19	0.594	0.204628	0.188	0.295216	0.485	0.289
Gnb3	Gaba_19	0.594	0.182827	0.188	0.263764	0.201	0.013
ENSMUSG00000105663	Gaba_19	0.594	0.210785	0.188	0.304098	0.306	0.124
Nacc2	Gaba_19	0.594	0.181993	0.188	0.262561	0.336	0.159
Frmpd4	Gaba_19	0.593	0.231615	0.186	0.33415	0.888	0.795
Garem1	Gaba_19	0.593	0.17951	0.186	0.258978	0.567	0.381
Kcnk12	Gaba_19	0.593	0.188531	0.186	0.271993	0.299	0.114
Isl1	Gaba_19	0.593	0.199389	0.186	0.287657	0.455	0.279
Syt1	Gaba_19	0.593	0.20294	0.186	0.29278	0.978	0.968
Mef2a	Gaba_19	0.593	0.198066	0.186	0.285749	0.873	0.789
ENSMUSG00000109021	Gaba_19	0.593	0.197482	0.186	0.284907	0.254	0.068
St8sia4	Gaba_19	0.593	0.194519	0.186	0.280631	0.53	0.372
Ankrd45	Gaba_19	0.593	0.201178	0.186	0.290238	0.537	0.37
Dagla	Gaba_19	0.592	0.180584	0.184	0.260527	0.463	0.288
Tmem178	Gaba_19	0.592	0.259125	0.184	0.373838	0.328	0.158
Vstm2a	Gaba_19	0.592	0.180386	0.184	0.260242	0.642	0.477
Abcb9	Gaba_19	0.592	0.178824	0.184	0.257988	0.425	0.255
Prkg1	Gaba_19	0.591	0.272861	0.182	0.393655	0.925	0.919
Arl15	Gaba_19	0.591	0.188606	0.182	0.272101	0.873	0.806
Grin2c	Gaba_19	0.591	0.218582	0.182	0.315346	0.194	0.012
Gdpd5	Gaba_19	0.591	0.183143	0.182	0.26422	0.291	0.111
Cdh2	Gaba_19	0.59	0.1851	0.18	0.267043	0.918	0.835
Cacna1i	Gaba_19	0.59	0.198603	0.18	0.286523	0.433	0.28
Unc13c	Gaba_19	0.59	0.369484	0.18	0.533053	0.552	0.437
Pde3a	Gaba_19	0.59	0.301093	0.18	0.434385	0.313	0.137
Elovl5	Gaba_19	0.589	0.208055	0.178	0.300159	0.425	0.256
Rab31	Gaba_19	0.588	0.195425	0.176	0.281938	0.403	0.238
Crhr1	Gaba_19	0.588	0.19314	0.176	0.278642	0.284	0.11
Sorbs2	Gaba_19	0.588	0.208201	0.176	0.30037	0.94	0.891
Fam20c	Gaba_19	0.588	0.186833	0.176	0.269544	0.403	0.239
St8sia1	Gaba_19	0.587	0.193394	0.174	0.279009	0.604	0.452
Rps6ka3	Gaba_19	0.586	0.174701	0.172	0.252041	0.687	0.493
Colq	Gaba_19	0.586	0.199329	0.172	0.287571	0.179	0.008
ENSMUSG00000106395	Gaba_19	0.586	0.186775	0.172	0.269459	0.351	0.18
Snx29	Gaba_19	0.585	0.202647	0.17	0.292358	0.799	0.73
Kcnj4	Gaba_19	0.585	0.192031	0.17	0.277042	0.187	0.016
Fgf10	Gaba_19	0.585	0.206708	0.17	0.298216	0.216	0.046
Fyco1	Gaba_19	0.585	0.206851	0.17	0.298423	0.522	0.361
Rerg	Gaba_19	0.585	0.251006	0.17	0.362125	0.507	0.354
Vgll4	Gaba_19	0.585	0.220944	0.17	0.318755	0.418	0.262
Mllt3	Gaba_19	0.585	0.182776	0.17	0.26369	0.896	0.802
Soga1	Gaba_19	0.585	0.177528	0.17	0.256118	0.545	0.381
Ivns1abp	Gaba_19	0.585	0.17535	0.17	0.252977	0.515	0.36
Robo2	Gaba_19	0.584	0.386192	0.168	0.557157	0.769	0.737
Kitl	Gaba_19	0.584	0.332334	0.168	0.479457	0.231	0.067
Bckdhb	Gaba_19	0.584	0.191182	0.168	0.275817	0.731	0.619
Ccdc149	Gaba_19	0.584	0.200134	0.168	0.288732	0.47	0.315
Rap1gap2	Gaba_19	0.583	0.193462	0.166	0.279106	0.694	0.61
Mpp7	Gaba_19	0.582	0.218493	0.164	0.315218	0.5	0.347
Pcmtd2	Gaba_19	0.582	0.179505	0.164	0.258971	0.679	0.574
Pcsk5	Gaba_19	0.581	0.308994	0.162	0.445784	0.44	0.282
Vps13d	Gaba_19	0.581	0.176272	0.162	0.254307	0.799	0.696
Nefm	Gaba_19	0.58	0.23962	0.16	0.345699	0.358	0.222
Tnfrsf19	Gaba_19	0.58	0.241544	0.16	0.348474	0.276	0.123
Slc24a2	Gaba_19	0.58	0.23702	0.16	0.341947	0.881	0.861
Zfp182	Gaba_19	0.579	0.198868	0.158	0.286906	0.552	0.402
Brinp2	Gaba_19	0.578	0.183167	0.156	0.264253	0.59	0.471
ENSMUSG00000118074	Gaba_19	0.577	0.209421	0.154	0.302131	0.373	0.232
Mdga1	Gaba_19	0.577	0.282659	0.154	0.40779	0.261	0.123
Cdc14a	Gaba_19	0.577	0.262002	0.154	0.377989	0.201	0.05
Usp6nl	Gaba_19	0.576	0.173958	0.152	0.250968	0.373	0.231
Glipr1	Gaba_19	0.575	0.186071	0.15	0.268444	0.179	0.03
Itga9	Gaba_19	0.575	0.203842	0.15	0.294081	0.216	0.071
Btbd3	Gaba_19	0.575	0.179669	0.15	0.259208	0.5	0.364
Akap13	Gaba_19	0.574	0.182733	0.148	0.263627	0.463	0.349
Prim2	Gaba_19	0.574	0.19331	0.148	0.278887	0.358	0.216
ENSMUSG00000096948	Gaba_19	0.573	0.18128	0.146	0.261532	0.306	0.164
Aff3	Gaba_19	0.573	0.182051	0.146	0.262644	0.821	0.781
Rbm20	Gaba_19	0.572	0.273908	0.144	0.395166	0.216	0.077
Pbx1	Gaba_19	0.572	0.243378	0.144	0.35112	0.91	0.883
Cdh7	Gaba_19	0.572	0.264309	0.144	0.381317	0.537	0.411
Fgd5	Gaba_19	0.571	0.191843	0.142	0.276771	0.239	0.096
Abcc8	Gaba_19	0.569	0.184381	0.138	0.266006	0.306	0.179
Vav3	Gaba_19	0.569	0.330003	0.138	0.476094	0.388	0.261
Dpp10	Gaba_19	0.569	0.653258	0.138	0.942453	0.918	0.917
Ush2a	Gaba_19	0.569	0.31836	0.138	0.459296	0.194	0.058
Slk	Gaba_19	0.568	0.199338	0.136	0.287584	0.507	0.397
Reep3	Gaba_19	0.568	0.17424	0.136	0.251375	0.44	0.319
Ano3	Gaba_19	0.568	0.237905	0.136	0.343224	0.455	0.344
Synpo2	Gaba_19	0.566	0.198496	0.132	0.286369	0.246	0.117
Jam2	Gaba_19	0.565	0.199417	0.13	0.287698	0.164	0.034
Casz1	Gaba_19	0.564	0.273253	0.128	0.394221	0.269	0.158
Wls	Gaba_19	0.563	0.184289	0.126	0.265873	0.254	0.136
ENSMUSG00000094296	Gaba_19	0.562	0.208288	0.124	0.300496	0.269	0.157
Adarb2	Gaba_19	0.44	0.188468	0.12	0.271902	0.313	0.456
Igf1	Gaba_19	0.559	0.259449	0.118	0.374306	0.179	0.063
Pax7	Gaba_19	0.557	0.207497	0.114	0.299355	0.119	0.006
Pax3	Gaba_19	0.556	0.395455	0.112	0.570522	0.112	0
Shisa6	Gaba_19	0.444	0.536719	0.112	0.774323	0.224	0.362
Cdh9	Gaba_19	0.555	0.226141	0.11	0.326253	0.41	0.315
Runx2	Gaba_19	0.554	0.259327	0.108	0.374129	0.291	0.194
Man2a1	Gaba_19	0.552	0.177488	0.104	0.256061	0.448	0.374
Arsj	Gaba_19	0.552	0.18014	0.104	0.259887	0.127	0.024
Gulo	Gaba_19	0.55	0.21246	0.1	0.306516	0.104	0.005
Ebf1	Gaba_19	0.549	0.269922	0.098	0.389415	0.179	0.083
Mid1	Gaba_19	0.548	0.206065	0.096	0.297288	0.328	0.234
Pcp4l1	Gaba_19	0.548	0.176689	0.096	0.254909	0.157	0.065
Syt2	Gaba_19	0.547	0.173971	0.094	0.250987	0.313	0.228
Kcns3	Gaba_19	0.546	0.2124	0.092	0.306428	0.209	0.133
Piezo2	Gaba_19	0.542	0.189102	0.084	0.272816	0.149	0.065
A330008L17Rik	Gaba_19	0.535	0.221158	0.07	0.319064	0.463	0.431
Gng12	Gaba_19	0.526	0.181206	0.052	0.261425	0.194	0.141
Penk	Gaba_19	0.519	0.349801	0.038	0.504656	0.134	0.103
Nos1	Gaba_19	0.508	0.273404	0.016	0.394438	0.112	0.103
Man1a	Gaba_19	0.497	0.241598	0.006	0.348552	0.291	0.319
Sox6	Gaba_19	0.5	0.194764	0	0.280984	0.112	0.116
Celf2	Gaba_11	0.892	1.00558	0.784	1.45074	0.996	0.965
Phactr1	Gaba_11	0.824	0.903452	0.648	1.30341	1	0.921
ENSMUSG00000097311	Gaba_11	0.808	0.661244	0.616	0.953974	0.996	0.85
Negr1	Gaba_11	0.805	0.630825	0.61	0.910087	1	0.98
Arhgap6	Gaba_11	0.77	1.30007	0.54	1.8756	0.8	0.469
Slit3	Gaba_11	0.77	0.915504	0.54	1.32079	0.736	0.295
Kalrn	Gaba_11	0.763	0.477767	0.526	0.689272	0.996	0.964
Grin2b	Gaba_11	0.761	0.431666	0.522	0.622762	1	0.97
Rbfox1	Gaba_11	0.759	0.587671	0.518	0.84783	1	0.929
Lrrc7	Gaba_11	0.759	0.498488	0.518	0.719166	1	0.954
Gria1	Gaba_11	0.756	0.475121	0.512	0.685454	0.996	0.924
Atp2b4	Gaba_11	0.756	0.604848	0.512	0.872611	0.828	0.463
Ppp3ca	Gaba_11	0.755	0.504277	0.51	0.727517	0.988	0.964
Gda	Gaba_11	0.749	0.725875	0.498	1.04722	0.604	0.136
Plcb1	Gaba_11	0.749	0.647803	0.498	0.934582	0.98	0.849
Sipa1l1	Gaba_11	0.739	0.570798	0.478	0.823487	0.904	0.737
Auts2	Gaba_11	0.736	0.593798	0.472	0.85667	0.968	0.898
ENSMUSG00000116760	Gaba_11	0.724	0.509918	0.448	0.735656	0.916	0.756
Dab1	Gaba_11	0.724	0.535143	0.448	0.772048	0.984	0.92
Cacnb2	Gaba_11	0.724	0.484464	0.448	0.698934	0.996	0.947
Dlgap1	Gaba_11	0.718	0.411574	0.436	0.593775	0.996	0.977
Gria2	Gaba_11	0.716	0.316215	0.432	0.456202	0.992	0.99
Camk2a	Gaba_11	0.715	0.451611	0.43	0.651537	0.924	0.798
ENSMUSG00000106093	Gaba_11	0.715	0.584713	0.43	0.843563	0.528	0.122
Arpp21	Gaba_11	0.714	0.674986	0.428	0.973799	0.796	0.546
Calb1	Gaba_11	0.712	0.553779	0.424	0.798935	0.612	0.22
Mrtfb	Gaba_11	0.707	0.423128	0.414	0.610445	0.916	0.771
ENSMUSG00000032985	Gaba_11	0.705	0.656118	0.41	0.946578	0.848	0.68
Ldb2	Gaba_11	0.705	0.548108	0.41	0.790753	0.824	0.588
Prkce	Gaba_11	0.704	0.416955	0.408	0.601538	0.956	0.883
Rgl1	Gaba_11	0.703	0.47578	0.406	0.686406	0.816	0.574
Pbx1	Gaba_11	0.701	0.416929	0.402	0.601501	0.976	0.88
Cacna1e	Gaba_11	0.701	0.378323	0.402	0.545804	0.972	0.874
Tmem132d	Gaba_11	0.7	0.689416	0.4	0.994617	0.676	0.347
Prickle2	Gaba_11	0.699	0.395949	0.398	0.571233	0.948	0.85
Caln1	Gaba_11	0.697	0.459896	0.394	0.66349	0.84	0.586
Cdh4	Gaba_11	0.696	0.532488	0.392	0.768218	0.816	0.598
Marchf1	Gaba_11	0.692	0.44766	0.384	0.645837	0.96	0.823
Dpp10	Gaba_11	0.69	0.747072	0.38	1.0778	0.988	0.914
Csmd1	Gaba_11	0.687	0.323113	0.374	0.466153	1	0.979
Erbb4	Gaba_11	0.685	0.46971	0.37	0.677648	0.916	0.691
Ryr2	Gaba_11	0.684	0.370596	0.368	0.534657	0.972	0.894
Slc8a1	Gaba_11	0.682	0.501339	0.364	0.723279	0.964	0.922
Slc24a3	Gaba_11	0.682	0.402586	0.364	0.580809	0.956	0.855
Gria3	Gaba_11	0.681	0.43107	0.362	0.621903	0.928	0.771
Nrgn	Gaba_11	0.68	0.50678	0.36	0.73113	0.524	0.195
Tmem178b	Gaba_11	0.678	0.270633	0.356	0.390441	0.996	0.983
Zdhhc14	Gaba_11	0.677	0.41143	0.354	0.593568	0.772	0.557
Dlgap2	Gaba_11	0.676	0.341097	0.352	0.492099	0.98	0.902
Glra3	Gaba_11	0.675	0.441831	0.35	0.637428	0.664	0.371
Dpyd	Gaba_11	0.675	0.548309	0.35	0.791042	0.76	0.521
R3hdm1	Gaba_11	0.675	0.328601	0.35	0.474071	0.972	0.927
Baiap2	Gaba_11	0.673	0.511905	0.346	0.738523	0.608	0.341
Gabrb3	Gaba_11	0.673	0.273873	0.346	0.395116	1	0.985
Iqschfp	Gaba_11	0.673	0.880002	0.346	1.26958	0.852	0.752
Nek10	Gaba_11	0.672	0.398157	0.344	0.574419	0.52	0.178
Rprml	Gaba_11	0.672	0.379956	0.344	0.548161	0.368	0.027
Gas7	Gaba_11	0.671	0.345631	0.342	0.498639	0.636	0.322
Gabrg3	Gaba_11	0.67	0.343977	0.34	0.496253	0.968	0.924
Kcnip4	Gaba_11	0.67	0.38421	0.34	0.554298	0.98	0.9
Lmo7	Gaba_11	0.667	0.534867	0.334	0.77165	0.436	0.125
Atp2b1	Gaba_11	0.667	0.362132	0.334	0.522446	0.912	0.83
Tnik	Gaba_11	0.667	0.270808	0.334	0.390693	0.984	0.952
Tiam1	Gaba_11	0.666	0.357169	0.332	0.515286	0.776	0.597
Ctnna2	Gaba_11	0.666	0.291174	0.332	0.420075	1	0.996
Trpc4	Gaba_11	0.666	0.468337	0.332	0.675668	0.644	0.393
Camk1d	Gaba_11	0.666	0.374271	0.332	0.539959	0.84	0.676
Pde4b	Gaba_11	0.664	0.402681	0.328	0.580946	0.932	0.811
Wdr17	Gaba_11	0.663	0.391234	0.326	0.564431	0.76	0.539
Arhgap26	Gaba_11	0.662	0.352945	0.324	0.509192	0.904	0.8
Rasgef1a	Gaba_11	0.662	0.354877	0.324	0.51198	0.776	0.598
Sox2ot	Gaba_11	0.662	0.739198	0.324	1.06644	0.628	0.364
Cnksr2	Gaba_11	0.661	0.420292	0.322	0.606353	0.764	0.562
Ulk4	Gaba_11	0.661	0.359394	0.322	0.518496	0.664	0.425
Pds5b	Gaba_11	0.659	0.343293	0.318	0.495268	0.832	0.72
ENSMUSG00000096780	Gaba_11	0.658	0.372323	0.316	0.537149	0.908	0.843
Camkv	Gaba_11	0.657	0.358383	0.314	0.517037	0.58	0.314
Pifo	Gaba_11	0.657	0.439087	0.314	0.633469	0.392	0.088
Nkain2	Gaba_11	0.656	0.246059	0.312	0.354989	0.992	0.949
Gng7	Gaba_11	0.655	0.422957	0.31	0.610198	0.48	0.219
Dclk1	Gaba_11	0.655	0.261223	0.31	0.376866	0.984	0.968
Cracdl	Gaba_11	0.655	0.362851	0.31	0.523483	0.528	0.252
Kcnip2	Gaba_11	0.654	0.350272	0.308	0.505336	0.44	0.144
Dlg2	Gaba_11	0.653	0.247871	0.306	0.357602	1	0.998
Kcnd3	Gaba_11	0.653	0.415985	0.306	0.60014	0.816	0.647
Igsf11	Gaba_11	0.652	0.364383	0.304	0.525694	0.384	0.087
Pkp4	Gaba_11	0.652	0.293983	0.304	0.424128	0.896	0.787
Rasgrf2	Gaba_11	0.651	0.372826	0.302	0.537875	0.82	0.701
Ildr2	Gaba_11	0.651	0.326324	0.302	0.470786	0.664	0.435
Rreb1	Gaba_11	0.65	0.312087	0.3	0.450246	0.452	0.156
Cap2	Gaba_11	0.649	0.367172	0.298	0.529718	0.712	0.521
Dock4	Gaba_11	0.649	0.323791	0.298	0.467132	0.904	0.759
B3galt1	Gaba_11	0.649	0.352025	0.298	0.507864	0.932	0.845
Iqcj	Gaba_11	0.648	0.501004	0.296	0.722796	0.468	0.196
Kcnh1	Gaba_11	0.648	0.393095	0.296	0.567116	0.62	0.384
Large1	Gaba_11	0.647	0.28305	0.294	0.408354	0.972	0.944
Tnr	Gaba_11	0.647	0.353372	0.294	0.509808	0.92	0.817
Syt1	Gaba_11	0.646	0.281803	0.292	0.406556	0.984	0.967
Nlgn1	Gaba_11	0.646	0.296853	0.292	0.428269	1	0.99
Ptk2b	Gaba_11	0.645	0.434509	0.29	0.626864	0.32	0.033
Bcl11b	Gaba_11	0.645	0.51937	0.29	0.749293	0.348	0.068
Pde1a	Gaba_11	0.645	0.413277	0.29	0.596233	0.788	0.577
Rbfox3	Gaba_11	0.643	0.322325	0.286	0.465017	0.876	0.772
Eps8	Gaba_11	0.643	0.373112	0.286	0.538287	0.512	0.258
Wipf3	Gaba_11	0.643	0.400112	0.286	0.57724	0.46	0.207
Sez6l	Gaba_11	0.643	0.307209	0.286	0.443209	0.796	0.656
Dgkb	Gaba_11	0.642	0.45164	0.284	0.651578	0.952	0.945
Tmem132b	Gaba_11	0.642	0.335848	0.284	0.484526	0.756	0.611
Cacna2d1	Gaba_11	0.642	0.345518	0.284	0.498477	0.676	0.458
Baiap3	Gaba_11	0.641	0.247135	0.282	0.356541	0.884	0.649
Pde2a	Gaba_11	0.641	0.343578	0.282	0.495678	0.512	0.275
Mef2c	Gaba_11	0.64	0.357349	0.28	0.515545	0.66	0.447
Galnt16	Gaba_11	0.64	0.289048	0.28	0.417009	0.732	0.545
Usp29	Gaba_11	0.64	0.21311	0.28	0.307453	0.996	0.978
Prkcg	Gaba_11	0.64	0.309629	0.28	0.446701	0.668	0.452
Rfx3	Gaba_11	0.639	0.323138	0.278	0.466189	0.896	0.753
Meg3	Gaba_11	0.639	0.175157	0.278	0.252698	1	1
Ano3	Gaba_11	0.639	0.437379	0.278	0.631005	0.56	0.337
Zfp831	Gaba_11	0.639	0.346788	0.278	0.50031	0.324	0.05
Kcnq3	Gaba_11	0.638	0.317758	0.276	0.458427	0.912	0.8
Icam5	Gaba_11	0.638	0.315291	0.276	0.454869	0.364	0.093
Cpne4	Gaba_11	0.637	0.317974	0.274	0.458739	0.664	0.433
Ripor2	Gaba_11	0.636	0.378556	0.272	0.546142	0.68	0.506
Unc5d	Gaba_11	0.636	0.394618	0.272	0.569313	0.928	0.816
Adamts3	Gaba_11	0.636	0.36229	0.272	0.522673	0.424	0.173
Slc35f3	Gaba_11	0.635	0.427904	0.27	0.617335	0.688	0.533
Lcorl	Gaba_11	0.635	0.306874	0.27	0.442726	0.84	0.723
Kcnab1	Gaba_11	0.635	0.369104	0.27	0.532504	0.684	0.474
Map3k5	Gaba_11	0.634	0.290763	0.268	0.419483	0.608	0.391
Sorbs2	Gaba_11	0.633	0.301791	0.266	0.435392	0.952	0.89
Grm5	Gaba_11	0.633	0.267324	0.266	0.385667	0.992	0.938
Rasal1	Gaba_11	0.633	0.301806	0.266	0.435413	0.336	0.074
Svop	Gaba_11	0.632	0.276984	0.264	0.399603	0.792	0.679
Lzts1	Gaba_11	0.631	0.380033	0.262	0.548271	0.368	0.125
Abi2	Gaba_11	0.629	0.263086	0.258	0.379553	0.876	0.75
Adgrl3	Gaba_11	0.628	0.191844	0.256	0.276773	1	0.987
Egfem1	Gaba_11	0.628	0.529505	0.256	0.763915	0.796	0.672
Gnal	Gaba_11	0.627	0.308544	0.254	0.445134	0.76	0.625
Prkca	Gaba_11	0.627	0.28234	0.254	0.407331	0.768	0.617
Scn5a	Gaba_11	0.627	0.32979	0.254	0.475786	0.388	0.148
B230303A05Rik	Gaba_11	0.626	0.323386	0.252	0.466547	0.884	0.775
Anks1b	Gaba_11	0.626	0.191525	0.252	0.276312	1	0.994
Gabra2	Gaba_11	0.626	0.290626	0.252	0.419284	0.88	0.772
Sorcs2	Gaba_11	0.626	0.305554	0.252	0.440821	0.54	0.313
Cdk17	Gaba_11	0.625	0.281192	0.25	0.405674	0.684	0.527
Ccdc187	Gaba_11	0.625	0.305955	0.25	0.4414	0.332	0.086
Rbm24	Gaba_11	0.623	0.296328	0.246	0.427511	0.42	0.184
Syt16	Gaba_11	0.623	0.257625	0.246	0.371675	0.844	0.736
Celf5	Gaba_11	0.623	0.266863	0.246	0.385003	0.7	0.549
Nebl	Gaba_11	0.623	0.265087	0.246	0.38244	0.928	0.897
Map2	Gaba_11	0.623	0.205047	0.246	0.295821	0.992	0.988
Cdr1os	Gaba_11	0.622	0.248678	0.244	0.358767	0.956	0.913
Csmd2	Gaba_11	0.622	0.243804	0.244	0.351735	0.924	0.853
Plppr1	Gaba_11	0.622	0.399149	0.244	0.57585	0.724	0.591
Kcnn3	Gaba_11	0.622	0.248464	0.244	0.358457	0.576	0.346
Fam189a1	Gaba_11	0.621	0.334929	0.242	0.4832	0.816	0.755
D430041D05Rik	Gaba_11	0.621	0.27942	0.242	0.403118	0.824	0.718
Epha3	Gaba_11	0.62	0.423743	0.24	0.611332	0.532	0.336
Elmo1	Gaba_11	0.62	0.352469	0.24	0.508505	0.8	0.677
Dnah11	Gaba_11	0.62	0.451356	0.24	0.651168	0.28	0.047
Bcl11a	Gaba_11	0.62	0.2847	0.24	0.410735	0.524	0.299
Ccdc30	Gaba_11	0.618	0.232057	0.236	0.334788	0.76	0.606
Ryr3	Gaba_11	0.618	0.252908	0.236	0.364869	0.836	0.671
ENSMUSG00000087201	Gaba_11	0.617	0.342176	0.234	0.493656	0.388	0.167
Klhl3	Gaba_11	0.617	0.238128	0.234	0.343546	0.652	0.493
Hap1	Gaba_11	0.617	0.196896	0.234	0.284061	0.852	0.718
Fat3	Gaba_11	0.617	0.26714	0.234	0.385401	0.86	0.747
Nptn	Gaba_11	0.617	0.199085	0.234	0.287219	0.972	0.949
Nrg1	Gaba_11	0.617	0.368318	0.234	0.53137	0.956	0.89
Cacna1c	Gaba_11	0.617	0.239261	0.234	0.345181	0.992	0.955
Calcrl	Gaba_11	0.617	0.422835	0.234	0.610022	0.26	0.029
Dock10	Gaba_11	0.617	0.332268	0.234	0.479362	0.748	0.595
Matk	Gaba_11	0.616	0.217589	0.232	0.313914	0.84	0.757
Shank2	Gaba_11	0.616	0.224836	0.232	0.32437	0.864	0.721
Lrrtm4	Gaba_11	0.616	0.279422	0.232	0.40312	0.984	0.947
Thrb	Gaba_11	0.615	0.211608	0.23	0.305286	0.796	0.657
Glp2r	Gaba_11	0.615	0.27551	0.23	0.397477	0.5	0.294
Slc16a2	Gaba_11	0.614	0.262844	0.228	0.379204	0.468	0.251
Dync1i2	Gaba_11	0.614	0.211719	0.228	0.305446	0.896	0.831
A830018L16Rik	Gaba_11	0.614	0.297002	0.228	0.428483	0.832	0.709
Nr3c1	Gaba_11	0.613	0.275729	0.226	0.397793	0.612	0.419
Mrtfa	Gaba_11	0.613	0.254564	0.226	0.367258	0.736	0.604
Slc35f4	Gaba_11	0.613	0.413244	0.226	0.596185	0.772	0.66
Cpne6	Gaba_11	0.613	0.238875	0.226	0.344623	0.52	0.328
Ptprg	Gaba_11	0.613	0.236902	0.226	0.341778	0.908	0.816
Necab2	Gaba_11	0.613	0.278341	0.226	0.401562	0.34	0.124
Grm8	Gaba_11	0.613	0.258981	0.226	0.37363	0.76	0.594
Dgkg	Gaba_11	0.612	0.270397	0.224	0.3901	0.74	0.624
ENSMUSG00000089710	Gaba_11	0.612	0.24953	0.224	0.359996	0.332	0.113
Map7	Gaba_11	0.612	0.244679	0.224	0.352997	0.796	0.691
Rerg	Gaba_11	0.612	0.246861	0.224	0.356145	0.536	0.349
Itm2c	Gaba_11	0.612	0.226771	0.224	0.327161	0.84	0.721
Gm33155	Gaba_11	0.611	0.233143	0.222	0.336355	0.656	0.518
Cttnbp2	Gaba_11	0.611	0.229641	0.222	0.331302	0.868	0.79
Plxdc2	Gaba_11	0.611	0.271866	0.222	0.39222	0.752	0.617
Nyap2	Gaba_11	0.611	0.174973	0.222	0.252433	0.888	0.764
Sidt1	Gaba_11	0.61	0.273217	0.22	0.394169	0.652	0.509
Frmd6	Gaba_11	0.61	0.311059	0.22	0.448763	0.356	0.152
Cfap54	Gaba_11	0.61	0.233385	0.22	0.336704	0.48	0.276
Sesn3	Gaba_11	0.609	0.206617	0.218	0.298085	0.764	0.639
Fam126a	Gaba_11	0.609	0.34879	0.218	0.503197	0.38	0.185
Cyria	Gaba_11	0.608	0.242301	0.216	0.349567	0.532	0.343
ENSMUSG00000109006	Gaba_11	0.608	0.215639	0.216	0.311101	0.78	0.657
Cyfip1	Gaba_11	0.608	0.260891	0.216	0.376386	0.576	0.415
Celf1	Gaba_11	0.608	0.188757	0.216	0.272318	0.88	0.808
Clmn	Gaba_11	0.607	0.265916	0.214	0.383636	0.456	0.265
Dtnb	Gaba_11	0.607	0.20797	0.214	0.300037	0.888	0.854
Pcdh7	Gaba_11	0.607	0.256317	0.214	0.369788	0.96	0.906
Pdgfc	Gaba_11	0.607	0.293965	0.214	0.424101	0.332	0.125
Csnk1a1	Gaba_11	0.606	0.206134	0.212	0.297388	0.872	0.793
Unc79	Gaba_11	0.606	0.182274	0.212	0.262966	0.932	0.91
Wwc1	Gaba_11	0.606	0.24324	0.212	0.350921	0.476	0.294
Efnb2	Gaba_11	0.606	0.209778	0.212	0.302645	0.388	0.186
Ccdc148	Gaba_11	0.606	0.228122	0.212	0.32911	0.684	0.552
Enox1	Gaba_11	0.605	0.177592	0.21	0.256211	0.9	0.794
Syt5	Gaba_11	0.605	0.20733	0.21	0.299114	0.508	0.317
Pde2a.1	Gaba_11	0.605	0.201618	0.21	0.290873	0.42	0.23
Cacnb4	Gaba_11	0.605	0.250588	0.21	0.361523	0.88	0.827
Pip5k1b	Gaba_11	0.604	0.239336	0.208	0.345289	0.744	0.626
Adra1a	Gaba_11	0.604	0.263163	0.208	0.379664	0.528	0.337
Cntnap3	Gaba_11	0.604	0.326467	0.208	0.470993	0.364	0.168
Rab40b	Gaba_11	0.604	0.227142	0.208	0.327697	0.424	0.241
Sv2b	Gaba_11	0.604	0.325962	0.208	0.470263	0.468	0.301
Tacr1	Gaba_11	0.604	0.368724	0.208	0.531957	0.324	0.128
Sfpq	Gaba_11	0.604	0.200744	0.208	0.289613	0.884	0.843
Nexmif	Gaba_11	0.603	0.236044	0.206	0.340539	0.844	0.735
Erdr1	Gaba_11	0.602	0.221322	0.204	0.319301	0.664	0.475
Ppm1e	Gaba_11	0.602	0.22834	0.204	0.329425	0.872	0.82
Cpeb4	Gaba_11	0.602	0.203957	0.204	0.294248	0.796	0.707
Wscd2	Gaba_11	0.602	0.2306	0.204	0.332686	0.612	0.451
Snap25	Gaba_11	0.602	0.22318	0.204	0.321981	0.984	0.985
Itpr1	Gaba_11	0.601	0.205895	0.202	0.297044	0.548	0.371
Kcnip3	Gaba_11	0.601	0.220785	0.202	0.318526	0.364	0.169
Adcy2	Gaba_11	0.6	0.318373	0.2	0.459315	0.696	0.605
Tmem158	Gaba_11	0.6	0.238871	0.2	0.344618	0.448	0.274
Nnat	Gaba_11	0.6	0.237773	0.2	0.343034	0.624	0.477
Kcnq5	Gaba_11	0.6	0.606465	0.2	0.874944	0.776	0.691
Zbtb16	Gaba_11	0.599	0.248025	0.198	0.357825	0.42	0.242
Pknox2	Gaba_11	0.599	0.208892	0.198	0.301368	0.588	0.426
Shisa7	Gaba_11	0.599	0.256145	0.198	0.369539	0.528	0.364
Npas2	Gaba_11	0.599	0.244341	0.198	0.35251	0.368	0.178
Mink1	Gaba_11	0.598	0.188828	0.196	0.272421	0.576	0.42
Pitpnm2	Gaba_11	0.598	0.212161	0.196	0.306083	0.528	0.366
ENSMUSG00000106539	Gaba_11	0.598	0.22778	0.196	0.328617	0.464	0.276
Jakmip1	Gaba_11	0.598	0.203103	0.196	0.293016	0.832	0.746
Tmeff2	Gaba_11	0.598	0.263155	0.196	0.379652	0.888	0.816
Pdzd4	Gaba_11	0.597	0.191537	0.194	0.27633	0.832	0.789
Hpcal1	Gaba_11	0.597	0.186683	0.194	0.269327	0.448	0.259
Fam81a	Gaba_11	0.597	0.257743	0.194	0.371845	0.336	0.157
Pgbd5	Gaba_11	0.597	0.245336	0.194	0.353945	0.476	0.319
Cnih3	Gaba_11	0.597	0.247851	0.194	0.357574	0.284	0.095
Abi3bp	Gaba_11	0.596	0.489745	0.192	0.706552	0.216	0.026
Tmem191c	Gaba_11	0.596	0.184889	0.192	0.266738	0.876	0.811
Nell2	Gaba_11	0.596	0.226671	0.192	0.327017	0.704	0.578
Tafa5	Gaba_11	0.596	0.198567	0.192	0.286472	0.832	0.721
Dbn1	Gaba_11	0.596	0.199102	0.192	0.287244	0.656	0.521
Chd3	Gaba_11	0.596	0.184389	0.192	0.266017	0.712	0.599
ENSMUSG00000116029	Gaba_11	0.595	0.312522	0.19	0.450873	0.24	0.056
Cntn3	Gaba_11	0.595	0.263552	0.19	0.380225	0.784	0.686
Sorbs1	Gaba_11	0.594	0.244519	0.188	0.352766	0.892	0.841
Kcnk13	Gaba_11	0.594	0.280675	0.188	0.404929	0.28	0.096
Cbl	Gaba_11	0.594	0.192921	0.188	0.278326	0.624	0.496
Sergef	Gaba_11	0.594	0.181831	0.188	0.262327	0.768	0.659
Ablim2	Gaba_11	0.594	0.197887	0.188	0.28549	0.736	0.647
Ak5	Gaba_11	0.594	0.181062	0.188	0.261218	0.728	0.632
Eda	Gaba_11	0.593	0.292352	0.186	0.421775	0.548	0.387
Trerf1	Gaba_11	0.593	0.183158	0.186	0.264241	0.888	0.868
Ctdspl	Gaba_11	0.593	0.181427	0.186	0.261744	0.688	0.584
Dgki	Gaba_11	0.593	0.184483	0.186	0.266152	0.94	0.917
Dchs2	Gaba_11	0.593	0.281294	0.186	0.405822	0.404	0.251
Il1rapl1	Gaba_11	0.592	0.191821	0.184	0.27674	0.976	0.975
Nrbp2	Gaba_11	0.592	0.209142	0.184	0.301729	0.596	0.476
Hs6st3	Gaba_11	0.592	0.34769	0.184	0.501611	0.812	0.744
Iqgap2	Gaba_11	0.592	0.269634	0.184	0.389	0.296	0.118
Arl15	Gaba_11	0.592	0.186792	0.184	0.269484	0.872	0.804
Dbpht2	Gaba_11	0.592	0.175629	0.184	0.253379	0.288	0.107
Actr3b	Gaba_11	0.592	0.240492	0.184	0.346957	0.512	0.376
Whrn	Gaba_11	0.592	0.239721	0.184	0.345845	0.412	0.245
6430628N08Rik	Gaba_11	0.592	0.281912	0.184	0.406713	0.192	0.008
Stum	Gaba_11	0.592	0.223291	0.184	0.322141	0.256	0.074
Ywhaz	Gaba_11	0.591	0.186742	0.182	0.269411	0.744	0.647
Carmil1	Gaba_11	0.591	0.198204	0.182	0.285947	0.78	0.685
Rasal2	Gaba_11	0.591	0.180833	0.182	0.260886	0.884	0.836
Ssbp2	Gaba_11	0.59	0.22345	0.18	0.32237	0.86	0.813
Cadm2	Gaba_11	0.589	0.188606	0.178	0.272101	0.992	0.962
Ccsap	Gaba_11	0.589	0.201886	0.178	0.291259	0.256	0.082
Cyld	Gaba_11	0.589	0.221378	0.178	0.31938	0.764	0.69
Mbnl2	Gaba_11	0.588	0.20881	0.176	0.30125	0.856	0.84
Gabra4	Gaba_11	0.588	0.184025	0.176	0.265492	0.452	0.282
Mrps6	Gaba_11	0.587	0.212635	0.174	0.306768	0.708	0.607
Xrcc4	Gaba_11	0.587	0.191985	0.174	0.276977	0.56	0.428
Ntrk2	Gaba_11	0.587	0.197848	0.174	0.285435	0.956	0.951
Mok	Gaba_11	0.587	0.186381	0.174	0.268891	0.432	0.282
Ankfn1	Gaba_11	0.587	0.176345	0.174	0.254412	0.628	0.462
Rasgrp1	Gaba_11	0.587	0.225566	0.174	0.325423	0.26	0.087
Pde8b	Gaba_11	0.586	0.191863	0.172	0.2768	0.824	0.762
Cdon	Gaba_11	0.586	0.201224	0.172	0.290306	0.368	0.216
Thbs3	Gaba_11	0.586	0.209008	0.172	0.301535	0.32	0.153
Commd10	Gaba_11	0.584	0.183271	0.168	0.264404	0.608	0.476
Six3	Gaba_11	0.584	0.198404	0.168	0.286236	0.312	0.144
Gclc	Gaba_11	0.584	0.174862	0.168	0.252272	0.564	0.44
Arhgap10	Gaba_11	0.584	0.345954	0.168	0.499107	0.316	0.178
Vwa3a	Gaba_11	0.584	0.182519	0.168	0.26332	0.268	0.1
Crim1	Gaba_11	0.583	0.29901	0.166	0.43138	0.54	0.421
Rps6ka2	Gaba_11	0.583	0.184876	0.166	0.26672	0.616	0.485
1700086L19Rik	Gaba_11	0.583	0.180045	0.166	0.259749	0.272	0.107
Adamts18	Gaba_11	0.583	0.226756	0.166	0.32714	0.316	0.158
Galnt17	Gaba_11	0.583	0.177406	0.166	0.255943	0.784	0.686
Plppr4	Gaba_11	0.583	0.194002	0.166	0.279886	0.684	0.592
ENSMUSG00000104362	Gaba_11	0.583	0.194867	0.166	0.281134	0.34	0.181
Gpr176	Gaba_11	0.583	0.328137	0.166	0.473402	0.472	0.357
Iqsec2	Gaba_11	0.582	0.193079	0.164	0.278554	0.608	0.505
Chrm1	Gaba_11	0.582	0.176672	0.164	0.254884	0.188	0.024
Khdrbs3	Gaba_11	0.582	0.204586	0.164	0.295155	0.76	0.689
Prlr	Gaba_11	0.582	0.238927	0.164	0.344699	0.428	0.283
Sun1	Gaba_11	0.582	0.202823	0.164	0.292611	0.604	0.519
Fndc3b	Gaba_11	0.582	0.178516	0.164	0.257544	0.656	0.533
Adam23	Gaba_11	0.582	0.190908	0.164	0.275422	0.916	0.849
Fndc1	Gaba_11	0.581	0.214235	0.162	0.309076	0.348	0.199
Eml1	Gaba_11	0.581	0.178191	0.162	0.257076	0.508	0.363
Ngef	Gaba_11	0.581	0.192536	0.162	0.277771	0.344	0.188
Edil3	Gaba_11	0.58	0.189231	0.16	0.273002	0.888	0.77
Ppp4r4	Gaba_11	0.579	0.19133	0.158	0.27603	0.528	0.405
Insyn2b	Gaba_11	0.579	0.185892	0.158	0.268185	0.428	0.285
Dclk3	Gaba_11	0.579	0.185386	0.158	0.267456	0.224	0.068
Crb1	Gaba_11	0.579	0.178715	0.158	0.257831	0.3	0.147
Zdbf2	Gaba_11	0.579	0.299644	0.158	0.432295	0.696	0.606
Gpc4	Gaba_11	0.578	0.228293	0.156	0.329358	0.256	0.1
Cpne5	Gaba_11	0.578	0.192153	0.156	0.277218	0.416	0.281
Gstz1	Gaba_11	0.578	0.191231	0.156	0.275888	0.572	0.455
6330403K07Rik	Gaba_11	0.578	0.184046	0.156	0.265523	0.792	0.704
Ano4	Gaba_11	0.578	0.236775	0.156	0.341594	0.736	0.667
Grm7	Gaba_11	0.578	0.227865	0.156	0.32874	0.96	0.942
Brinp1	Gaba_11	0.578	0.211109	0.156	0.304566	0.844	0.831
ENSMUSG00000070271	Gaba_11	0.578	0.18031	0.156	0.260133	0.236	0.084
Marchf3	Gaba_11	0.577	0.254106	0.154	0.366598	0.472	0.345
Arsb	Gaba_11	0.577	0.198516	0.154	0.286397	0.596	0.479
Filip1	Gaba_11	0.577	0.193929	0.154	0.27978	0.348	0.203
Pth2r	Gaba_11	0.577	0.293809	0.154	0.423877	0.18	0.028
Kazn	Gaba_11	0.576	0.189621	0.152	0.273565	0.468	0.337
Cluap1	Gaba_11	0.575	0.174838	0.15	0.252238	0.432	0.297
Sntb1	Gaba_11	0.575	0.261988	0.15	0.377968	0.344	0.213
Otp	Gaba_11	0.575	0.18624	0.15	0.268687	0.184	0.034
Add2	Gaba_11	0.575	0.213095	0.15	0.307432	0.752	0.698
Plppr5	Gaba_11	0.575	0.188622	0.15	0.272125	0.572	0.475
Gpc3	Gaba_11	0.574	0.297147	0.148	0.428693	0.34	0.206
Actn1	Gaba_11	0.574	0.189599	0.148	0.273534	0.472	0.362
B130024G19Rik	Gaba_11	0.574	0.255444	0.148	0.368527	0.44	0.317
Slc2a13	Gaba_11	0.573	0.206143	0.146	0.297402	0.808	0.748
Matn2	Gaba_11	0.573	0.183353	0.146	0.264523	0.232	0.089
Snca	Gaba_11	0.573	0.21218	0.146	0.306111	0.556	0.431
Epb41l2	Gaba_11	0.572	0.18683	0.144	0.269539	0.324	0.19
Pcsk2	Gaba_11	0.572	0.180661	0.144	0.260639	0.672	0.606
Cers6	Gaba_11	0.572	0.24904	0.144	0.359289	0.708	0.652
Gm1604b	Gaba_11	0.571	0.189361	0.142	0.27319	0.376	0.261
Adamtsl1	Gaba_11	0.571	0.230127	0.142	0.332004	0.376	0.248
Sorcs1	Gaba_11	0.57	0.191406	0.14	0.276141	0.764	0.638
Rhbdl3	Gaba_11	0.57	0.267129	0.14	0.385386	0.416	0.32
Gm38505	Gaba_11	0.57	0.274737	0.14	0.396361	0.276	0.135
Sgk3	Gaba_11	0.57	0.173649	0.14	0.250523	0.248	0.114
Pkig	Gaba_11	0.569	0.192336	0.138	0.277482	0.512	0.437
Tspan5	Gaba_11	0.568	0.191497	0.136	0.276272	0.628	0.586
Ppp1r2	Gaba_11	0.567	0.19906	0.134	0.287183	0.556	0.487
Oprm1	Gaba_11	0.565	0.182832	0.13	0.263771	0.492	0.387
Greb1l	Gaba_11	0.564	0.19618	0.128	0.283028	0.624	0.57
Dlk1	Gaba_11	0.564	0.359745	0.128	0.519002	0.46	0.364
ENSMUSG00000111950	Gaba_11	0.563	0.191187	0.126	0.275825	0.448	0.353
Oprk1	Gaba_11	0.562	0.173486	0.124	0.250287	0.28	0.169
Gabrg1	Gaba_11	0.561	0.181345	0.122	0.261626	0.588	0.496
Il1rapl2	Gaba_11	0.56	0.226055	0.12	0.326128	0.564	0.494
Ank	Gaba_11	0.559	0.184736	0.118	0.266517	0.704	0.651
Slc24a4	Gaba_11	0.559	0.205826	0.118	0.296944	0.184	0.068
Otof	Gaba_11	0.558	0.17923	0.116	0.258574	0.34	0.231
Mapk4	Gaba_11	0.556	0.183857	0.112	0.26525	0.376	0.288
Plekha7	Gaba_11	0.554	0.184569	0.108	0.266276	0.516	0.453
Cntn4	Gaba_11	0.554	0.230821	0.108	0.333004	0.708	0.677
Mdga1	Gaba_11	0.552	0.238356	0.104	0.343875	0.216	0.122
Grm1	Gaba_11	0.551	0.260907	0.102	0.37641	0.724	0.685
Diaph2	Gaba_11	0.548	0.242724	0.096	0.350177	0.712	0.688
Kcnh7	Gaba_11	0.548	0.181201	0.096	0.261418	0.836	0.808
Satb2	Gaba_11	0.548	0.379286	0.096	0.547194	0.128	0.035
Sgcd	Gaba_11	0.544	0.250903	0.088	0.361976	0.792	0.75
Prr16	Gaba_11	0.543	0.200275	0.086	0.288936	0.7	0.679
Pard3b	Gaba_11	0.539	0.220804	0.078	0.318553	0.384	0.324
Chrm3	Gaba_11	0.538	0.239617	0.076	0.345694	0.596	0.547
Nwd2	Gaba_11	0.536	0.232284	0.072	0.335115	0.296	0.248
Kctd8	Gaba_11	0.535	0.235704	0.07	0.34005	0.56	0.569
Cadps2	Gaba_11	0.519	0.198474	0.038	0.286338	0.448	0.443
Pmch	Gaba_11	0.481	0.261935	0.038	0.377893	0.376	0.398
Sox6	Gaba_11	0.517	0.212864	0.034	0.307098	0.144	0.114
Cacna2d1	Gaba_1	0.743	0.729035	0.486	1.05177	0.805	0.438
Baiap3	Gaba_1	0.722	0.477212	0.444	0.688471	0.916	0.636
Ly6h	Gaba_1	0.717	0.47032	0.434	0.678529	0.977	0.943
ENSMUSG00000097311	Gaba_1	0.711	0.476789	0.422	0.687861	0.99	0.845
Snhg11	Gaba_1	0.709	0.184677	0.418	0.266432	1	0.998
Cacna1e	Gaba_1	0.709	0.441997	0.418	0.637667	0.963	0.871
Tmcc3	Gaba_1	0.708	0.805487	0.416	1.16207	0.759	0.502
Prickle2	Gaba_1	0.708	0.475811	0.416	0.68645	0.938	0.847
Ptpro	Gaba_1	0.704	0.571892	0.408	0.825066	0.817	0.603
Usp29	Gaba_1	0.699	0.419101	0.398	0.604635	0.977	0.979
Pcdh7	Gaba_1	0.698	0.490357	0.396	0.707436	0.971	0.902
Efna5	Gaba_1	0.694	0.638851	0.388	0.921667	0.856	0.769
Map2	Gaba_1	0.692	0.286316	0.384	0.413067	0.994	0.987
Prrc2c	Gaba_1	0.69	0.384468	0.38	0.554671	0.93	0.877
Fndc3a	Gaba_1	0.689	0.401267	0.378	0.578906	0.903	0.776
Rfx3	Gaba_1	0.681	0.400046	0.362	0.577144	0.889	0.747
Ptprn	Gaba_1	0.679	0.408495	0.358	0.589333	0.877	0.798
Stk32a	Gaba_1	0.677	0.545543	0.354	0.787052	0.556	0.23
Spag16	Gaba_1	0.675	0.662792	0.35	0.956206	0.541	0.247
Hap1	Gaba_1	0.664	0.301684	0.328	0.435238	0.864	0.712
Celf6	Gaba_1	0.662	0.331807	0.324	0.478696	0.656	0.4
Gabrg1	Gaba_1	0.662	0.525399	0.324	0.75799	0.695	0.483
Atp10a	Gaba_1	0.661	0.473693	0.322	0.683394	0.424	0.12
Pbx1	Gaba_1	0.661	0.363937	0.322	0.52505	0.955	0.877
Zbtb20	Gaba_1	0.659	0.320127	0.318	0.461845	0.973	0.947
Gabrb3	Gaba_1	0.657	0.263864	0.314	0.380675	0.996	0.984
Ppp1r9a	Gaba_1	0.656	0.410399	0.312	0.592081	0.922	0.922
Magel2	Gaba_1	0.652	0.336972	0.304	0.486148	0.519	0.241
Zdbf2	Gaba_1	0.652	0.418925	0.304	0.60438	0.747	0.597
Nr3c1	Gaba_1	0.65	0.419951	0.3	0.605861	0.621	0.41
Ptprk	Gaba_1	0.65	0.731391	0.3	1.05517	0.628	0.419
Plagl1	Gaba_1	0.65	0.602724	0.3	0.869547	0.436	0.165
Xist	Gaba_1	0.649	0.276742	0.298	0.399255	0.975	0.979
Unc5d	Gaba_1	0.649	0.442262	0.298	0.638049	0.897	0.814
Foxp1	Gaba_1	0.649	0.312885	0.298	0.451398	0.858	0.758
Rgs9	Gaba_1	0.646	0.386995	0.292	0.558316	0.574	0.348
Rab3b	Gaba_1	0.646	0.509588	0.292	0.735181	0.44	0.179
Ctnna2	Gaba_1	0.645	0.32294	0.29	0.465904	0.998	0.995
Lrrc9	Gaba_1	0.643	0.359873	0.286	0.519186	0.348	0.066
Nnat	Gaba_1	0.643	0.607396	0.286	0.876287	0.648	0.469
Tmem163	Gaba_1	0.643	0.487981	0.286	0.704008	0.498	0.243
Gck	Gaba_1	0.642	0.310874	0.284	0.448496	0.467	0.188
Ahi1	Gaba_1	0.642	0.193299	0.284	0.278872	1	0.994
Kcnj6	Gaba_1	0.641	0.346746	0.282	0.500248	0.708	0.541
Rab3c	Gaba_1	0.64	0.353769	0.28	0.510381	0.893	0.891
Map3k5	Gaba_1	0.64	0.374902	0.28	0.540869	0.591	0.383
Cmip	Gaba_1	0.64	0.281135	0.28	0.405592	0.924	0.899
Celf3	Gaba_1	0.637	0.301064	0.274	0.434344	0.737	0.59
Scn9a	Gaba_1	0.637	0.282941	0.274	0.408197	0.852	0.751
Prune2	Gaba_1	0.636	0.657069	0.272	0.94795	0.718	0.617
Srrm4	Gaba_1	0.636	0.416634	0.272	0.601076	0.716	0.56
Arhgap6	Gaba_1	0.635	0.504735	0.27	0.728179	0.632	0.47
Mbnl2	Gaba_1	0.635	0.293556	0.27	0.423512	0.893	0.836
Nek10	Gaba_1	0.635	0.368603	0.27	0.531781	0.432	0.171
Sgsm1	Gaba_1	0.635	0.27015	0.27	0.389744	0.757	0.62
4930447C04Rik	Gaba_1	0.634	0.391723	0.268	0.565137	0.566	0.358
Scml4	Gaba_1	0.634	0.348436	0.268	0.502687	0.562	0.345
Rbms3	Gaba_1	0.633	0.431221	0.266	0.622121	0.885	0.824
Rit2	Gaba_1	0.631	0.277825	0.262	0.400817	0.949	0.922
Ghr	Gaba_1	0.631	1.02667	0.262	1.48118	0.566	0.436
Negr1	Gaba_1	0.631	0.232686	0.262	0.335695	0.996	0.979
Zim1	Gaba_1	0.63	0.338981	0.26	0.489047	0.539	0.328
Ddx5	Gaba_1	0.629	0.230586	0.258	0.332666	0.909	0.856
Ptprz1	Gaba_1	0.628	0.357776	0.256	0.516161	0.796	0.658
Elapor1	Gaba_1	0.628	0.281992	0.256	0.406829	0.792	0.649
Tnik	Gaba_1	0.628	0.249621	0.256	0.360126	0.973	0.951
Tead1	Gaba_1	0.626	0.397697	0.252	0.573755	0.644	0.467
Gpr158	Gaba_1	0.626	0.265784	0.252	0.383445	0.959	0.95
Efcab1	Gaba_1	0.625	0.293736	0.25	0.423771	0.56	0.356
Gabra2	Gaba_1	0.625	0.304834	0.25	0.439783	0.862	0.768
Resp18	Gaba_1	0.625	0.333975	0.25	0.481824	0.936	0.895
Ssbp4	Gaba_1	0.624	0.3193	0.248	0.460653	0.792	0.714
Gria1	Gaba_1	0.622	0.199965	0.244	0.288489	0.965	0.923
5031425E22Rik	Gaba_1	0.622	0.264296	0.244	0.381298	0.796	0.682
Hyi	Gaba_1	0.621	0.276351	0.242	0.39869	0.556	0.367
Pcsk2	Gaba_1	0.621	0.471469	0.242	0.680186	0.687	0.602
Calcr	Gaba_1	0.62	0.512887	0.24	0.739939	0.272	0.033
Vwa5b1	Gaba_1	0.619	0.301801	0.238	0.435407	0.442	0.216
Pam	Gaba_1	0.619	0.320999	0.238	0.463104	0.94	0.908
Gng2	Gaba_1	0.618	0.283412	0.236	0.408877	0.759	0.658
Unc5c	Gaba_1	0.618	0.323103	0.236	0.466139	0.949	0.854
Dock11	Gaba_1	0.617	0.329308	0.234	0.475091	0.582	0.406
Gnas	Gaba_1	0.617	0.203438	0.234	0.293499	0.986	0.986
Odf2	Gaba_1	0.617	0.229786	0.234	0.331512	0.825	0.711
Apex2	Gaba_1	0.616	0.229569	0.232	0.331198	0.852	0.747
Btg3	Gaba_1	0.615	0.308546	0.23	0.445138	0.362	0.146
Spint2	Gaba_1	0.615	0.275899	0.23	0.398038	0.479	0.281
Rasgrp1	Gaba_1	0.615	0.383767	0.23	0.553658	0.298	0.076
Morf4l2	Gaba_1	0.614	0.252687	0.228	0.36455	0.675	0.551
ENSMUSG00000110230	Gaba_1	0.614	0.261539	0.228	0.377321	0.924	0.903
Lcorl	Gaba_1	0.614	0.356306	0.228	0.514041	0.782	0.723
Rab3gap1	Gaba_1	0.614	0.246535	0.228	0.355674	0.765	0.66
Bhlhb9	Gaba_1	0.613	0.187161	0.226	0.270016	0.961	0.96
Grb10	Gaba_1	0.613	0.252531	0.226	0.364325	0.887	0.853
Plxnc1	Gaba_1	0.613	0.259386	0.226	0.374214	0.615	0.452
N4bp2	Gaba_1	0.612	0.253978	0.224	0.366412	0.632	0.468
Tmem108	Gaba_1	0.611	0.317761	0.222	0.458432	0.84	0.768
Snd1	Gaba_1	0.611	0.226	0.222	0.32605	0.726	0.642
ENSMUSG00000116760	Gaba_1	0.61	0.205405	0.22	0.296337	0.852	0.755
Tut4	Gaba_1	0.61	0.213363	0.22	0.307817	0.912	0.894
Sorcs3	Gaba_1	0.609	0.369117	0.218	0.532523	0.77	0.689
Gzmk	Gaba_1	0.609	0.30554	0.218	0.440801	0.309	0.096
Bbs9	Gaba_1	0.609	0.222753	0.218	0.321365	0.757	0.67
Cacnb2	Gaba_1	0.609	0.276568	0.218	0.399003	0.924	0.951
Pde10a	Gaba_1	0.608	0.499097	0.216	0.720045	0.87	0.863
Msi2	Gaba_1	0.608	0.219124	0.216	0.31613	0.903	0.854
Lrrc1	Gaba_1	0.608	0.34734	0.216	0.501106	0.422	0.249
Map6	Gaba_1	0.608	0.258782	0.216	0.373343	0.706	0.602
Dlk1	Gaba_1	0.607	0.429761	0.214	0.620014	0.527	0.354
Syt5	Gaba_1	0.607	0.264955	0.214	0.382249	0.496	0.31
Vwc2l	Gaba_1	0.607	0.395623	0.214	0.570763	0.623	0.477
Eml5	Gaba_1	0.606	0.202876	0.212	0.292688	0.905	0.874
Zfp783	Gaba_1	0.606	0.248902	0.212	0.359089	0.43	0.243
Slc16a2	Gaba_1	0.605	0.250168	0.21	0.360915	0.442	0.244
Trank1	Gaba_1	0.605	0.221614	0.21	0.319722	0.846	0.789
Ldb2	Gaba_1	0.605	0.315255	0.21	0.454817	0.714	0.588
Shisa9	Gaba_1	0.604	0.295118	0.208	0.425766	0.767	0.656
ENSMUSG00000030068	Gaba_1	0.604	0.236582	0.208	0.341315	0.772	0.698
Lncpint	Gaba_1	0.604	0.240952	0.208	0.347621	0.988	0.975
AW549542	Gaba_1	0.604	0.423646	0.208	0.611192	0.23	0.025
Gnb4	Gaba_1	0.603	0.28876	0.206	0.416592	0.354	0.158
Dync1i2	Gaba_1	0.603	0.226676	0.206	0.327024	0.872	0.83
R3hdm1	Gaba_1	0.603	0.189143	0.206	0.272875	0.932	0.929
Ncald	Gaba_1	0.602	0.274023	0.204	0.395332	0.862	0.831
Dgkh	Gaba_1	0.602	0.265478	0.204	0.383003	0.693	0.596
Eri3	Gaba_1	0.602	0.207757	0.204	0.29973	0.757	0.669
Scg2	Gaba_1	0.602	0.276947	0.204	0.399549	0.827	0.756
Tmem255a	Gaba_1	0.601	0.270633	0.202	0.39044	0.595	0.457
Ppp1r14b	Gaba_1	0.601	0.205891	0.202	0.297038	0.516	0.35
Sema6a	Gaba_1	0.601	0.329365	0.202	0.475174	0.593	0.447
Nebl	Gaba_1	0.601	0.25398	0.202	0.366416	0.926	0.896
Gas5	Gaba_1	0.601	0.235614	0.202	0.339919	0.753	0.684
Usp9x	Gaba_1	0.6	0.200949	0.2	0.289908	0.914	0.879
Ngb	Gaba_1	0.6	0.265413	0.2	0.382909	0.323	0.133
Mical2	Gaba_1	0.6	0.255218	0.2	0.368201	0.543	0.395
Calb1	Gaba_1	0.6	0.359814	0.2	0.519101	0.401	0.222
As3mt	Gaba_1	0.599	0.216856	0.198	0.312857	0.323	0.126
Erc2	Gaba_1	0.599	0.183891	0.198	0.265298	0.986	0.981
Prmt2	Gaba_1	0.599	0.214403	0.198	0.309318	0.673	0.557
ENSMUSG00000101621	Gaba_1	0.599	0.357727	0.198	0.516091	0.776	0.693
ENSMUSG00000109121	Gaba_1	0.599	0.205727	0.198	0.296802	0.599	0.451
Srsf7	Gaba_1	0.598	0.191783	0.196	0.276684	0.854	0.795
Rgl1	Gaba_1	0.598	0.282552	0.196	0.407636	0.677	0.576
Gstz1	Gaba_1	0.597	0.240885	0.194	0.347524	0.576	0.449
ENSMUSG00000109006	Gaba_1	0.597	0.252761	0.194	0.364657	0.739	0.656
Zdhhc14	Gaba_1	0.596	0.317471	0.192	0.458014	0.642	0.559
2310069G16Rik	Gaba_1	0.596	0.231973	0.192	0.334667	0.905	0.862
Nsd1	Gaba_1	0.596	0.181336	0.192	0.261613	0.914	0.92
Eda	Gaba_1	0.595	0.539548	0.19	0.778404	0.506	0.384
Celf5	Gaba_1	0.595	0.20239	0.19	0.291987	0.658	0.547
ENSMUSG00000087201	Gaba_1	0.594	0.351419	0.188	0.50699	0.331	0.162
Nol4	Gaba_1	0.594	0.198089	0.188	0.285782	0.901	0.862
Deptor	Gaba_1	0.594	0.344408	0.188	0.496875	0.368	0.213
Rps6ka5	Gaba_1	0.594	0.218949	0.188	0.315876	0.599	0.481
Stat3	Gaba_1	0.594	0.386723	0.188	0.557924	0.469	0.331
Marchf1	Gaba_1	0.594	0.361389	0.188	0.521374	0.85	0.827
Gm4876	Gaba_1	0.594	0.265342	0.188	0.382808	0.512	0.36
Asb4	Gaba_1	0.594	0.42688	0.188	0.615858	0.292	0.11
Araf	Gaba_1	0.593	0.174325	0.186	0.251498	0.84	0.803
Ppp2r2b	Gaba_1	0.593	0.213822	0.186	0.30848	0.975	0.969
Grid1	Gaba_1	0.593	0.198654	0.186	0.286596	0.957	0.941
Sox5	Gaba_1	0.593	0.24729	0.186	0.356763	0.628	0.463
Uhrf2	Gaba_1	0.592	0.258872	0.184	0.373474	0.728	0.658
6330403K07Rik	Gaba_1	0.592	0.275174	0.184	0.396992	0.767	0.702
Aff4	Gaba_1	0.592	0.180936	0.184	0.261036	0.879	0.853
Fndc3b	Gaba_1	0.592	0.218684	0.184	0.315494	0.638	0.529
Cacna1d	Gaba_1	0.591	0.181823	0.182	0.262316	0.953	0.924
Glt8d1	Gaba_1	0.591	0.207774	0.182	0.299754	0.687	0.602
Hnrnpk	Gaba_1	0.591	0.214382	0.182	0.309288	0.634	0.532
Dbn1	Gaba_1	0.591	0.211023	0.182	0.304442	0.607	0.52
Dlgap2	Gaba_1	0.591	0.174066	0.182	0.251124	0.932	0.902
Ubxn4	Gaba_1	0.591	0.205504	0.182	0.296479	0.782	0.722
Dmd	Gaba_1	0.59	0.245592	0.18	0.354315	0.961	0.95
Ammecr1	Gaba_1	0.589	0.285352	0.178	0.411676	0.541	0.439
Nexmif	Gaba_1	0.589	0.289295	0.178	0.417365	0.784	0.735
Rbbp7	Gaba_1	0.589	0.257707	0.178	0.371792	0.516	0.395
Lpp	Gaba_1	0.589	0.220978	0.178	0.318804	0.712	0.625
Kcnc2	Gaba_1	0.589	0.210992	0.178	0.304397	0.877	0.787
Vat1l	Gaba_1	0.589	0.233184	0.178	0.336413	0.759	0.675
Pak3	Gaba_1	0.588	0.260616	0.176	0.37599	0.926	0.929
Rreb1	Gaba_1	0.588	0.231766	0.176	0.334368	0.327	0.154
Gnao1	Gaba_1	0.588	0.178972	0.176	0.258202	0.901	0.882
Cst3	Gaba_1	0.588	0.231483	0.176	0.333959	0.821	0.767
Irs4	Gaba_1	0.587	0.277773	0.174	0.400742	0.249	0.082
AW551984	Gaba_1	0.587	0.229244	0.174	0.330729	0.461	0.318
Trim46	Gaba_1	0.587	0.191071	0.174	0.275658	0.574	0.448
Ccdc148	Gaba_1	0.587	0.23705	0.174	0.341991	0.642	0.55
Prkca	Gaba_1	0.586	0.218015	0.172	0.314529	0.72	0.615
Esr1	Gaba_1	0.586	0.424433	0.172	0.612327	0.36	0.217
Tmem158	Gaba_1	0.586	0.266378	0.172	0.384303	0.414	0.269
Lrrc49	Gaba_1	0.586	0.193187	0.172	0.278709	0.78	0.72
Sik3	Gaba_1	0.586	0.200145	0.172	0.288748	0.934	0.933
Cngb1	Gaba_1	0.586	0.203371	0.172	0.293402	0.212	0.041
Kif17	Gaba_1	0.586	0.205381	0.172	0.296302	0.531	0.409
Agpat4	Gaba_1	0.585	0.246415	0.17	0.355501	0.572	0.458
Bbx	Gaba_1	0.585	0.196921	0.17	0.284097	0.586	0.473
Trp53bp1	Gaba_1	0.585	0.179972	0.17	0.259645	0.776	0.717
Maged1	Gaba_1	0.584	0.182915	0.168	0.26389	0.722	0.673
Csf2ra	Gaba_1	0.584	0.184353	0.168	0.265965	0.556	0.432
Btbd9	Gaba_1	0.584	0.213341	0.168	0.307786	0.842	0.807
Fam135b	Gaba_1	0.584	0.231003	0.168	0.333267	0.821	0.796
Pcbp3	Gaba_1	0.584	0.200357	0.168	0.289053	0.619	0.551
Map7	Gaba_1	0.584	0.210727	0.168	0.304014	0.747	0.691
Coq8b	Gaba_1	0.584	0.176735	0.168	0.254975	0.426	0.273
Peg10	Gaba_1	0.584	0.257277	0.168	0.371173	0.319	0.16
Ptbp2	Gaba_1	0.584	0.177051	0.168	0.255431	0.821	0.772
Dpyd	Gaba_1	0.584	0.323816	0.168	0.467168	0.648	0.52
Irak1	Gaba_1	0.583	0.178739	0.166	0.257867	0.508	0.385
Otp	Gaba_1	0.583	0.262926	0.166	0.379322	0.191	0.027
Pcsk1	Gaba_1	0.583	0.353859	0.166	0.510511	0.309	0.158
Adgb	Gaba_1	0.583	0.207373	0.166	0.299176	0.233	0.07
Gabra5	Gaba_1	0.583	0.244866	0.166	0.353267	0.469	0.337
Slc17a6	Gaba_1	0.583	0.256516	0.166	0.370075	0.259	0.101
Atp7a	Gaba_1	0.582	0.270225	0.164	0.389853	0.317	0.172
Diaph3	Gaba_1	0.582	0.2203	0.164	0.317826	0.358	0.217
Isl1	Gaba_1	0.582	0.24416	0.164	0.352248	0.418	0.271
Srsf5	Gaba_1	0.582	0.179108	0.164	0.258398	0.809	0.759
Kcnip1	Gaba_1	0.582	0.30287	0.164	0.436949	0.807	0.788
Erc1	Gaba_1	0.582	0.23195	0.164	0.334633	0.823	0.784
Dync1i1	Gaba_1	0.582	0.18609	0.164	0.268472	0.93	0.932
Atp1a1	Gaba_1	0.582	0.258755	0.164	0.373305	0.477	0.367
Rap2a	Gaba_1	0.581	0.228008	0.162	0.328946	0.43	0.305
Dhx40	Gaba_1	0.581	0.234085	0.162	0.337714	0.381	0.242
Tent5a	Gaba_1	0.581	0.279528	0.162	0.403273	0.23	0.072
Pced1b	Gaba_1	0.58	0.177908	0.16	0.256667	0.739	0.684
Smc6	Gaba_1	0.58	0.208254	0.16	0.300447	0.743	0.673
Gpr101	Gaba_1	0.579	0.219331	0.158	0.316428	0.243	0.089
ENSMUSG00000109156	Gaba_1	0.579	0.291708	0.158	0.420846	0.352	0.207
Marchf3	Gaba_1	0.579	0.211511	0.158	0.305145	0.467	0.34
Arhgef28	Gaba_1	0.579	0.315009	0.158	0.454462	0.467	0.35
Dync2h1	Gaba_1	0.579	0.174643	0.158	0.251957	0.848	0.819
Caly	Gaba_1	0.579	0.177227	0.158	0.255685	0.874	0.827
Rin2	Gaba_1	0.579	0.209051	0.158	0.301597	0.37	0.239
Cfap44	Gaba_1	0.578	0.178179	0.156	0.257058	0.3	0.153
Cpq	Gaba_1	0.578	0.282215	0.156	0.40715	0.434	0.313
BC005537	Gaba_1	0.578	0.176706	0.156	0.254933	0.558	0.461
Lrrn3	Gaba_1	0.578	0.266351	0.156	0.384264	0.442	0.334
Atxn7l1	Gaba_1	0.578	0.232211	0.156	0.33501	0.726	0.678
Zbtb16	Gaba_1	0.578	0.308525	0.156	0.445108	0.368	0.239
Ccdc30	Gaba_1	0.578	0.195982	0.156	0.282742	0.667	0.607
Ecel1	Gaba_1	0.578	0.213291	0.156	0.307713	0.447	0.303
Ntrk2	Gaba_1	0.577	0.200522	0.154	0.289292	0.963	0.95
Pou2f2	Gaba_1	0.577	0.186141	0.154	0.268544	0.545	0.443
Cited1	Gaba_1	0.576	0.236408	0.152	0.341064	0.198	0.048
Tiam1	Gaba_1	0.576	0.193329	0.152	0.278914	0.656	0.6
Cartpt	Gaba_1	0.576	0.407515	0.152	0.58792	0.278	0.138
Map2k1	Gaba_1	0.576	0.255293	0.152	0.36831	0.607	0.532
Csgalnact1	Gaba_1	0.576	0.440973	0.152	0.636189	0.391	0.278
Ltbp4	Gaba_1	0.576	0.18394	0.152	0.265369	0.313	0.171
Rai2	Gaba_1	0.575	0.248652	0.15	0.358729	0.331	0.206
Sdk2	Gaba_1	0.575	0.250324	0.15	0.361141	0.473	0.372
ENSMUSG00000108867	Gaba_1	0.575	0.174586	0.15	0.251874	0.444	0.32
Dclk1	Gaba_1	0.575	0.189302	0.15	0.273105	0.975	0.968
ENSMUSG00000086353	Gaba_1	0.575	0.247387	0.15	0.356903	0.224	0.078
Socs2	Gaba_1	0.574	0.314263	0.148	0.453386	0.333	0.209
Eef1a1	Gaba_1	0.574	0.190072	0.148	0.274215	0.821	0.783
Ttc28	Gaba_1	0.574	0.1734	0.148	0.250163	0.767	0.727
Drc1	Gaba_1	0.574	0.196674	0.148	0.28374	0.337	0.204
Tulp4	Gaba_1	0.573	0.17915	0.146	0.258459	0.889	0.872
D630024D03Rik	Gaba_1	0.573	0.175498	0.146	0.25319	0.179	0.033
Dlg4	Gaba_1	0.573	0.179272	0.146	0.258635	0.619	0.561
Tbx3	Gaba_1	0.573	0.229026	0.146	0.330414	0.169	0.022
Sned1	Gaba_1	0.573	0.18514	0.146	0.2671	0.251	0.111
Hdac7	Gaba_1	0.572	0.186515	0.144	0.269084	0.498	0.414
Hsph1	Gaba_1	0.572	0.183237	0.144	0.264355	0.434	0.329
Itm2c	Gaba_1	0.572	0.194211	0.144	0.280187	0.778	0.721
Gpc4	Gaba_1	0.571	0.314106	0.142	0.453159	0.233	0.095
Ring1	Gaba_1	0.571	0.179784	0.142	0.259374	0.595	0.514
Dynlt1a	Gaba_1	0.571	0.196189	0.142	0.283041	0.753	0.712
Unc13b	Gaba_1	0.571	0.208103	0.142	0.30023	0.523	0.43
Tbl1x	Gaba_1	0.57	0.191029	0.14	0.275596	0.687	0.638
Zcchc12	Gaba_1	0.57	0.180551	0.14	0.26048	0.626	0.543
Togaram2	Gaba_1	0.57	0.17594	0.14	0.253827	0.216	0.08
Cacng4	Gaba_1	0.57	0.194069	0.14	0.279982	0.42	0.313
Prkacb	Gaba_1	0.57	0.181629	0.14	0.262035	0.774	0.765
Pdlim5	Gaba_1	0.57	0.25594	0.14	0.369244	0.261	0.13
Usp51	Gaba_1	0.569	0.183702	0.138	0.265026	0.193	0.058
Prlr	Gaba_1	0.569	0.49693	0.138	0.716918	0.377	0.281
Enox1	Gaba_1	0.569	0.21111	0.138	0.304567	0.835	0.795
ENSMUSG00000085609	Gaba_1	0.569	0.36344	0.138	0.524333	0.253	0.122
Kcnip4	Gaba_1	0.569	0.247625	0.138	0.357247	0.951	0.899
Ccdc187	Gaba_1	0.569	0.186441	0.138	0.268978	0.218	0.085
Dgkk	Gaba_1	0.568	0.287291	0.136	0.414473	0.317	0.196
Peli1	Gaba_1	0.568	0.189809	0.136	0.273837	0.529	0.445
Chst11	Gaba_1	0.568	0.224071	0.136	0.323266	0.51	0.42
Tmem164	Gaba_1	0.567	0.253963	0.134	0.366392	0.477	0.395
Pde4d	Gaba_1	0.567	0.186556	0.134	0.269144	0.988	0.989
Lims1	Gaba_1	0.567	0.176998	0.134	0.255354	0.675	0.612
Maml2	Gaba_1	0.567	0.194089	0.134	0.280011	0.609	0.526
Irs2	Gaba_1	0.567	0.18749	0.134	0.270492	0.302	0.186
Mga	Gaba_1	0.567	0.177659	0.134	0.256308	0.714	0.689
Tceal3	Gaba_1	0.566	0.177133	0.132	0.255549	0.508	0.417
Trpc6	Gaba_1	0.566	0.312067	0.132	0.450218	0.348	0.243
Corin	Gaba_1	0.566	0.286468	0.132	0.413285	0.15	0.019
Maml3	Gaba_1	0.566	0.235853	0.132	0.340265	0.607	0.523
Npy	Gaba_1	0.565	1.04547	0.13	1.50829	0.177	0.052
Tmem132c	Gaba_1	0.565	0.261174	0.13	0.376795	0.282	0.161
Brinp1	Gaba_1	0.565	0.182801	0.13	0.263727	0.837	0.831
Sv2c	Gaba_1	0.564	0.353612	0.128	0.510155	0.43	0.338
Fstl4	Gaba_1	0.564	0.238967	0.128	0.344756	0.578	0.492
Trip4	Gaba_1	0.564	0.179309	0.128	0.258689	0.537	0.477
Vwa3a	Gaba_1	0.564	0.173579	0.128	0.250421	0.222	0.097
ENSMUSG00000106539	Gaba_1	0.564	0.210562	0.128	0.303777	0.383	0.275
Astn2	Gaba_1	0.564	0.185672	0.128	0.267868	0.959	0.938
Hs2st1	Gaba_1	0.564	0.204017	0.128	0.294334	0.712	0.67
Gpr176	Gaba_1	0.564	0.179404	0.128	0.258825	0.447	0.355
Dnm3	Gaba_1	0.564	0.174695	0.128	0.252032	0.955	0.963
Ago2	Gaba_1	0.563	0.179952	0.126	0.259615	0.562	0.507
Agtr1a	Gaba_1	0.563	0.346483	0.126	0.499869	0.2	0.084
Neo1	Gaba_1	0.563	0.191794	0.126	0.2767	0.749	0.72
Cadps2	Gaba_1	0.563	0.207695	0.126	0.299641	0.531	0.436
Map3k19	Gaba_1	0.563	0.181605	0.126	0.262	0.169	0.046
Gm14858	Gaba_1	0.562	0.219996	0.124	0.317387	0.331	0.235
Rasgrf2	Gaba_1	0.562	0.184319	0.124	0.265916	0.745	0.702
Dnah9	Gaba_1	0.562	0.180149	0.124	0.2599	0.333	0.232
Kcnq3	Gaba_1	0.561	0.209781	0.122	0.30265	0.821	0.803
Lmo3	Gaba_1	0.561	0.342747	0.122	0.49448	0.335	0.228
Phf8	Gaba_1	0.56	0.182922	0.12	0.263901	0.537	0.489
Rgs22	Gaba_1	0.56	0.187466	0.12	0.270456	0.218	0.104
Pitpnc1	Gaba_1	0.56	0.382841	0.12	0.552323	0.619	0.618
Agrp	Gaba_1	0.56	0.93817	0.12	1.35349	0.512	0.471
Mmd2	Gaba_1	0.559	0.17594	0.118	0.253828	0.216	0.103
Cracdl	Gaba_1	0.559	0.174407	0.118	0.251616	0.352	0.255
Zmat1	Gaba_1	0.558	0.176255	0.116	0.254283	0.508	0.439
Zfhx3	Gaba_1	0.558	0.210485	0.116	0.303665	0.763	0.731
Shisal2a	Gaba_1	0.558	0.195945	0.116	0.28269	0.13	0.016
Ildr2	Gaba_1	0.558	0.194287	0.116	0.280297	0.504	0.439
Xrcc4	Gaba_1	0.557	0.174537	0.114	0.251803	0.5	0.427
Nxn	Gaba_1	0.557	0.205377	0.114	0.296296	0.335	0.234
Acvr1c	Gaba_1	0.557	0.28682	0.114	0.413794	0.163	0.052
Sh3kbp1	Gaba_1	0.556	0.198482	0.112	0.286349	0.671	0.653
Fkbp5	Gaba_1	0.556	0.223005	0.112	0.321729	0.344	0.257
Angpt1	Gaba_1	0.556	0.343355	0.112	0.495356	0.247	0.148
Wscd2	Gaba_1	0.556	0.177774	0.112	0.256474	0.512	0.453
Gnasas1	Gaba_1	0.556	0.185782	0.112	0.268026	0.255	0.15
Sim1	Gaba_1	0.554	0.330582	0.108	0.476929	0.121	0.015
N4bp2l1	Gaba_1	0.554	0.244737	0.108	0.353081	0.591	0.578
P2rx4	Gaba_1	0.554	0.177588	0.108	0.256206	0.3	0.213
Srgap1	Gaba_1	0.553	0.247133	0.106	0.356537	0.65	0.642
Fli1	Gaba_1	0.553	0.206427	0.106	0.297811	0.115	0.011
Gda	Gaba_1	0.552	0.184135	0.104	0.265651	0.247	0.148
Gem	Gaba_1	0.552	0.243172	0.104	0.350823	0.134	0.03
Epb41l4a	Gaba_1	0.551	0.187144	0.102	0.269991	0.288	0.204
Plcl1	Gaba_1	0.551	0.200004	0.102	0.288544	0.671	0.618
Pcsk1n	Gaba_1	0.55	0.255517	0.1	0.368632	0.973	0.974
Stx3	Gaba_1	0.55	0.177733	0.1	0.256415	0.465	0.429
Sst	Gaba_1	0.55	1.22126	0.1	1.76191	0.305	0.228
Hdac9	Gaba_1	0.55	0.259381	0.1	0.374208	0.8	0.782
Kcnk2	Gaba_1	0.55	0.270486	0.1	0.390228	0.568	0.545
Crem	Gaba_1	0.549	0.175683	0.098	0.253457	0.325	0.251
Cpne4	Gaba_1	0.549	0.315736	0.098	0.455511	0.5	0.438
Wdr17	Gaba_1	0.548	0.189314	0.096	0.273122	0.568	0.546
Fam107b	Gaba_1	0.548	0.186754	0.096	0.269429	0.142	0.047
Cntnap5c	Gaba_1	0.546	0.20098	0.092	0.289952	0.556	0.503
1500009L16Rik	Gaba_1	0.546	0.175582	0.092	0.253311	0.311	0.243
Mamdc2	Gaba_1	0.545	0.188391	0.09	0.271791	0.115	0.025
Rrad	Gaba_1	0.545	0.193332	0.09	0.278919	0.113	0.025
ENSMUSG00000075020	Gaba_1	0.545	0.374101	0.09	0.539713	0.393	0.353
Gfra1	Gaba_1	0.544	0.21925	0.088	0.316311	0.309	0.23
Junb	Gaba_1	0.544	0.182464	0.088	0.26324	0.183	0.1
Kcnb2	Gaba_1	0.544	0.182547	0.088	0.26336	0.905	0.945
Fos	Gaba_1	0.542	0.227952	0.084	0.328865	0.148	0.066
Btg2	Gaba_1	0.542	0.183628	0.084	0.264919	0.175	0.096
Nr4a3	Gaba_1	0.541	0.209778	0.082	0.302645	0.111	0.03
Sema5a	Gaba_1	0.54	0.192477	0.08	0.277686	0.428	0.369
Trh	Gaba_1	0.54	0.818316	0.08	1.18058	0.121	0.045
Setx	Gaba_1	0.54	0.255268	0.08	0.368274	0.733	0.731
Zc3h12c	Gaba_1	0.539	0.183023	0.078	0.264046	0.449	0.413
Arhgap24	Gaba_1	0.539	0.188183	0.078	0.27149	0.574	0.549
Reps2	Gaba_1	0.537	0.206846	0.074	0.298416	0.679	0.668
Gab2	Gaba_1	0.533	0.195132	0.066	0.281515	0.669	0.712
Pip5k1b	Gaba_1	0.532	0.189077	0.064	0.272781	0.605	0.633
Erdr1	Gaba_1	0.531	0.194362	0.062	0.280405	0.504	0.481
Dach2	Gaba_1	0.53	0.266026	0.06	0.383794	0.208	0.156
Filip1	Gaba_1	0.53	0.173437	0.06	0.250217	0.251	0.205
Thrb	Gaba_1	0.527	0.238313	0.054	0.343814	0.63	0.665
Cdh9	Gaba_1	0.519	0.181237	0.038	0.26147	0.335	0.316
Pde1c	Gaba_1	0.518	0.212642	0.036	0.306777	0.311	0.283
Oxt	Gaba_1	0.515	0.924485	0.03	1.33375	0.103	0.074
Hs3st5	Gaba_1	0.49	0.205195	0.02	0.296034	0.591	0.641
Il1rapl2	Gaba_1	0.502	0.306263	0.004	0.441844	0.486	0.498
Zbtb20	Gaba_17	0.881	0.844076	0.762	1.21774	0.993	0.948
Cntnap5a	Gaba_17	0.869	0.955295	0.738	1.3782	1	0.875
ENSMUSG00000109156	Gaba_17	0.868	1.12113	0.736	1.61745	0.861	0.203
Il1rap	Gaba_17	0.853	1.15804	0.706	1.6707	0.868	0.346
Xist	Gaba_17	0.814	0.585691	0.628	0.844974	1	0.979
Sntg1	Gaba_17	0.808	0.529457	0.616	0.763844	1	0.984
Pcdh9	Gaba_17	0.805	0.81877	0.61	1.18124	1	0.968
Parm1	Gaba_17	0.79	0.903702	0.58	1.30377	0.785	0.341
Pam	Gaba_17	0.788	0.637726	0.576	0.920043	0.979	0.909
Snhg11	Gaba_17	0.787	0.267256	0.574	0.385569	1	0.998
Sorbs2	Gaba_17	0.779	0.606058	0.558	0.874357	0.979	0.89
Gpc5	Gaba_17	0.775	1.27658	0.55	1.84171	0.861	0.507
Ebf1	Gaba_17	0.775	2.09115	0.55	3.01689	0.59	0.073
Kcnab1	Gaba_17	0.771	0.840783	0.542	1.21299	0.806	0.475
Rbms1	Gaba_17	0.769	0.942963	0.538	1.36041	0.785	0.433
Nkain2	Gaba_17	0.765	0.799232	0.53	1.15305	0.979	0.95
Lepr	Gaba_17	0.763	0.992346	0.526	1.43165	0.583	0.099
Scn9a	Gaba_17	0.763	0.829984	0.526	1.19741	0.882	0.756
Cartpt	Gaba_17	0.76	1.54261	0.52	2.22552	0.604	0.138
Antxr1	Gaba_17	0.755	0.803574	0.51	1.15931	0.646	0.229
Tshz2	Gaba_17	0.755	0.578469	0.51	0.834554	0.972	0.767
Utrn	Gaba_17	0.754	0.828217	0.508	1.19486	0.785	0.463
Clstn2	Gaba_17	0.752	0.640845	0.504	0.924544	0.944	0.729
Snx29	Gaba_17	0.749	0.759104	0.498	1.09516	0.868	0.728
Prox1	Gaba_17	0.749	0.60557	0.498	0.873653	0.667	0.189
Rorb	Gaba_17	0.742	0.615165	0.484	0.887496	0.771	0.327
Esyt3	Gaba_17	0.74	0.647144	0.48	0.933631	0.597	0.159
Marchf1	Gaba_17	0.739	0.520054	0.478	0.750279	0.972	0.825
St18	Gaba_17	0.739	0.891234	0.478	1.28578	0.639	0.214
Fam135b	Gaba_17	0.736	0.604827	0.472	0.872582	0.931	0.795
Asb4	Gaba_17	0.735	0.800799	0.47	1.15531	0.562	0.114
Ikzf2	Gaba_17	0.733	0.707437	0.466	1.02062	0.604	0.204
Prr16	Gaba_17	0.727	0.706748	0.454	1.01962	0.903	0.674
Ssbp4	Gaba_17	0.727	0.501715	0.454	0.723822	0.868	0.717
Nyap2	Gaba_17	0.726	0.566962	0.452	0.817953	0.882	0.766
Sgcz	Gaba_17	0.724	0.708505	0.448	1.02216	0.958	0.922
Fmnl2	Gaba_17	0.723	0.574393	0.446	0.828675	0.889	0.803
Ghr	Gaba_17	0.722	0.581777	0.444	0.839327	0.764	0.438
Eda	Gaba_17	0.721	0.651634	0.442	0.94011	0.708	0.386
Dnah9	Gaba_17	0.717	0.61199	0.434	0.882915	0.597	0.232
Spag16	Gaba_17	0.717	0.727243	0.434	1.04919	0.618	0.262
Drc1	Gaba_17	0.716	0.570762	0.432	0.823436	0.583	0.206
Xkr4	Gaba_17	0.715	0.365571	0.43	0.527407	0.986	0.99
Agbl4	Gaba_17	0.711	0.327749	0.422	0.472842	0.993	0.99
Mbnl3	Gaba_17	0.71	0.759346	0.42	1.0955	0.444	0.027
Baiap3	Gaba_17	0.71	0.443069	0.42	0.639213	0.91	0.653
Osbpl3	Gaba_17	0.708	0.541566	0.416	0.781315	0.528	0.135
Hipk2	Gaba_17	0.708	0.536481	0.416	0.773978	0.826	0.62
Rit2	Gaba_17	0.705	0.435693	0.41	0.628572	0.979	0.923
Gpr179	Gaba_17	0.704	0.607392	0.408	0.876281	0.444	0.039
Atrnl1	Gaba_17	0.703	0.509672	0.406	0.735302	0.861	0.743
Galnt14	Gaba_17	0.703	0.557815	0.406	0.804757	0.639	0.281
Slc7a14	Gaba_17	0.703	0.54495	0.406	0.786197	0.806	0.673
Gnas	Gaba_17	0.703	0.365299	0.406	0.527015	1	0.986
Glp1r	Gaba_17	0.702	0.510783	0.404	0.736904	0.431	0.029
Ank3	Gaba_17	0.701	0.244077	0.402	0.352128	1	0.998
ENSMUSG00000085323	Gaba_17	0.699	0.627602	0.398	0.905439	0.424	0.032
Qk	Gaba_17	0.697	0.495471	0.394	0.714814	0.792	0.559
Stat3	Gaba_17	0.694	0.670629	0.388	0.967513	0.604	0.336
Epb41l4a	Gaba_17	0.692	0.572541	0.384	0.826002	0.535	0.202
Grik4	Gaba_17	0.691	0.472281	0.382	0.681358	0.799	0.642
Dennd1a	Gaba_17	0.69	0.312959	0.38	0.451505	0.979	0.965
Camk2a	Gaba_17	0.689	0.426725	0.378	0.615634	0.882	0.801
Kctd16	Gaba_17	0.689	0.625588	0.378	0.902532	0.868	0.768
Foxd2os	Gaba_17	0.689	0.573485	0.378	0.827364	0.417	0.05
Glce	Gaba_17	0.688	0.462034	0.376	0.666574	0.632	0.35
Setbp1	Gaba_17	0.685	0.452085	0.37	0.65222	0.931	0.858
Bbs9	Gaba_17	0.685	0.378464	0.37	0.546008	0.84	0.673
Eml5	Gaba_17	0.684	0.346672	0.368	0.500142	0.91	0.876
Mapk10	Gaba_17	0.681	0.320865	0.362	0.46291	0.965	0.964
Ppp1r9a	Gaba_17	0.68	0.417567	0.36	0.602422	0.951	0.922
Celf3	Gaba_17	0.679	0.349083	0.358	0.50362	0.799	0.597
Ncoa1	Gaba_17	0.678	0.363388	0.356	0.524259	0.944	0.903
Phactr1	Gaba_17	0.674	0.464072	0.348	0.669515	0.958	0.924
Kcnt2	Gaba_17	0.674	0.467396	0.348	0.67431	0.84	0.663
B230303A05Rik	Gaba_17	0.673	0.373861	0.346	0.539368	0.972	0.775
Klhl29	Gaba_17	0.673	0.405557	0.346	0.585095	0.931	0.799
Bcl11a	Gaba_17	0.673	0.472414	0.346	0.681549	0.597	0.301
Bhlhb9	Gaba_17	0.672	0.284338	0.344	0.410214	0.972	0.96
Ndn	Gaba_17	0.67	0.40726	0.34	0.587553	0.868	0.787
Lrrc4c	Gaba_17	0.667	0.224984	0.334	0.324584	1	0.978
Ttc8	Gaba_17	0.666	0.280929	0.332	0.405295	0.854	0.747
Plcl1	Gaba_17	0.666	0.376171	0.332	0.542701	0.875	0.616
Trpm3	Gaba_17	0.665	0.828627	0.33	1.19546	0.799	0.745
9530026P05Rik	Gaba_17	0.665	0.507405	0.33	0.732031	0.569	0.242
Iqschfp	Gaba_17	0.664	0.664345	0.328	0.958448	0.84	0.754
Akap6	Gaba_17	0.662	0.228724	0.324	0.329978	0.986	0.982
Dlgap1	Gaba_17	0.661	0.233842	0.322	0.337363	0.986	0.978
Dscaml1	Gaba_17	0.66	0.389523	0.32	0.561963	0.75	0.47
Unc13b	Gaba_17	0.66	0.403793	0.32	0.58255	0.632	0.433
Plpp4	Gaba_17	0.659	0.598542	0.318	0.863513	0.451	0.162
Rfx3	Gaba_17	0.658	0.356754	0.316	0.514687	0.868	0.756
Eif4g3	Gaba_17	0.658	0.314097	0.316	0.453146	0.931	0.894
Odf2	Gaba_17	0.658	0.351129	0.316	0.506573	0.799	0.719
Mamld1	Gaba_17	0.657	0.477111	0.314	0.688325	0.583	0.379
Col6a1	Gaba_17	0.654	0.473826	0.308	0.683586	0.347	0.043
Slco3a1	Gaba_17	0.654	0.404698	0.308	0.583856	0.812	0.677
Kcnq5	Gaba_17	0.654	0.456629	0.308	0.658776	0.854	0.69
Prox1os	Gaba_17	0.653	0.363843	0.306	0.524915	0.389	0.089
H2-K1	Gaba_17	0.652	0.589623	0.304	0.850647	0.326	0.028
Tmem219	Gaba_17	0.652	0.496947	0.304	0.716943	0.451	0.183
Fam189a1	Gaba_17	0.652	0.351113	0.304	0.506549	0.847	0.755
Cacna2d1	Gaba_17	0.65	0.307093	0.3	0.443041	0.715	0.461
Lingo2	Gaba_17	0.65	0.254006	0.3	0.366453	1	0.949
Tsix	Gaba_17	0.649	0.280015	0.298	0.403976	0.833	0.724
Farp1	Gaba_17	0.649	0.349182	0.298	0.503763	0.854	0.811
Enox1	Gaba_17	0.649	0.336365	0.298	0.485272	0.875	0.796
ENSMUSG00000098078	Gaba_17	0.648	0.228506	0.296	0.329665	0.812	0.699
Rps6ka5	Gaba_17	0.648	0.362867	0.296	0.523507	0.694	0.486
Gabrb3	Gaba_17	0.647	0.238602	0.294	0.344231	1	0.985
Ddx5	Gaba_17	0.645	0.236995	0.29	0.341912	0.889	0.86
Hoga1	Gaba_17	0.644	0.365333	0.288	0.527064	0.326	0.04
Efna5	Gaba_17	0.644	0.241334	0.288	0.348171	0.91	0.773
Lrch3	Gaba_17	0.644	0.346368	0.288	0.499703	0.84	0.755
Gas7	Gaba_17	0.644	0.371848	0.288	0.536463	0.556	0.329
Gria1	Gaba_17	0.644	0.212802	0.288	0.307009	0.979	0.925
Gab2	Gaba_17	0.644	0.599229	0.288	0.864505	0.75	0.708
Gng12	Gaba_17	0.643	0.385399	0.286	0.556014	0.403	0.136
Gabra3	Gaba_17	0.642	0.355045	0.284	0.512222	0.778	0.667
Mcu	Gaba_17	0.642	0.406811	0.284	0.586904	0.653	0.519
Itpr2	Gaba_17	0.642	0.43455	0.284	0.626923	0.368	0.102
Bnc2	Gaba_17	0.642	0.659843	0.284	0.951952	0.292	0.01
Jak2	Gaba_17	0.641	0.471353	0.282	0.680019	0.549	0.387
Tead1	Gaba_17	0.641	0.341233	0.282	0.492295	0.667	0.476
ENSMUSG00000116305	Gaba_17	0.64	0.361888	0.28	0.522094	0.618	0.418
Cdh13	Gaba_17	0.64	0.464672	0.28	0.67038	0.792	0.658
A930011G23Rik	Gaba_17	0.64	0.451364	0.28	0.65118	0.764	0.693
Vwa5b1	Gaba_17	0.64	0.318066	0.28	0.458873	0.486	0.228
Lnx2	Gaba_17	0.639	0.37309	0.278	0.538255	0.319	0.049
Ccdc30	Gaba_17	0.639	0.321163	0.278	0.463341	0.75	0.609
Cntnap5c	Gaba_17	0.636	0.36002	0.272	0.5194	0.722	0.502
Magel2	Gaba_17	0.636	0.333557	0.272	0.481221	0.493	0.257
Tle2	Gaba_17	0.635	0.373293	0.27	0.538548	0.431	0.189
Nek10	Gaba_17	0.634	0.279855	0.268	0.403745	0.451	0.186
Gck	Gaba_17	0.631	0.349184	0.262	0.503766	0.444	0.204
Rbm39	Gaba_17	0.631	0.18446	0.262	0.26612	0.993	0.982
Rtl4	Gaba_17	0.63	0.326753	0.26	0.471405	0.84	0.706
Isl1	Gaba_17	0.629	0.339156	0.258	0.489299	0.507	0.278
Cers4	Gaba_17	0.629	0.23998	0.258	0.346218	0.799	0.704
H2-D1	Gaba_17	0.628	0.503276	0.256	0.726074	0.444	0.245
Prkca	Gaba_17	0.628	0.293383	0.256	0.423262	0.743	0.621
Ptprf	Gaba_17	0.628	0.282893	0.256	0.408128	0.639	0.491
Ap1s2	Gaba_17	0.627	0.331825	0.254	0.478723	0.493	0.297
Dlgap2	Gaba_17	0.627	0.247009	0.254	0.356358	0.951	0.904
Spcs2	Gaba_17	0.627	0.278271	0.254	0.401461	0.75	0.626
Kctd8	Gaba_17	0.627	0.532715	0.254	0.768545	0.729	0.565
Slc15a2	Gaba_17	0.626	0.371957	0.252	0.536621	0.542	0.329
Enox2	Gaba_17	0.625	0.488999	0.25	0.705476	0.521	0.342
Amph	Gaba_17	0.625	0.235435	0.25	0.33966	0.924	0.84
Vat1l	Gaba_17	0.625	0.285723	0.25	0.412211	0.806	0.678
Ankrd6	Gaba_17	0.625	0.302821	0.25	0.436878	0.632	0.471
Arid1b	Gaba_17	0.624	0.292944	0.248	0.422629	0.868	0.813
Rgs22	Gaba_17	0.624	0.425912	0.248	0.614461	0.34	0.108
Sdk2	Gaba_17	0.624	0.269068	0.248	0.388183	0.569	0.375
Sh3rf3	Gaba_17	0.624	0.324043	0.248	0.467496	0.681	0.541
Fmn1	Gaba_17	0.624	0.427945	0.248	0.617393	0.576	0.425
As3mt	Gaba_17	0.623	0.256346	0.246	0.369829	0.375	0.137
Wdr6	Gaba_17	0.623	0.283237	0.246	0.408624	0.549	0.39
Pknox2	Gaba_17	0.623	0.281456	0.246	0.406055	0.604	0.428
Maged1	Gaba_17	0.622	0.309986	0.244	0.447216	0.764	0.675
Fat1	Gaba_17	0.622	0.319075	0.244	0.460327	0.424	0.202
Ssh2	Gaba_17	0.621	0.205882	0.242	0.297025	0.951	0.947
Celf6	Gaba_17	0.621	0.275758	0.242	0.397835	0.59	0.417
Rragd	Gaba_17	0.621	0.369918	0.242	0.533679	0.41	0.208
Mmp16	Gaba_17	0.621	0.319545	0.242	0.461005	0.931	0.895
Rgl1	Gaba_17	0.621	0.23398	0.242	0.337561	0.729	0.581
Hpcal1	Gaba_17	0.62	0.359512	0.24	0.518666	0.458	0.262
Jmjd1c	Gaba_17	0.62	0.237805	0.24	0.34308	0.91	0.896
Nktr	Gaba_17	0.62	0.193473	0.24	0.279123	0.91	0.908
Magi1	Gaba_17	0.62	0.260561	0.24	0.37591	0.958	0.918
Nkx2-4	Gaba_17	0.62	0.310617	0.24	0.448125	0.257	0.018
Araf	Gaba_17	0.618	0.226014	0.236	0.326069	0.875	0.804
Zfand3	Gaba_17	0.618	0.254357	0.236	0.366959	0.84	0.797
Ptprn2	Gaba_17	0.618	0.178186	0.236	0.257068	0.993	0.989
Chst11	Gaba_17	0.618	0.269985	0.236	0.389506	0.583	0.423
Aplp1	Gaba_17	0.618	0.240488	0.236	0.346951	0.84	0.741
Rims1	Gaba_17	0.618	0.197686	0.236	0.2852	0.993	0.982
Ino80dos	Gaba_17	0.618	0.32026	0.236	0.462037	0.618	0.484
ENSMUSG00000117786	Gaba_17	0.617	0.296203	0.234	0.427331	0.25	0.018
Ralgapa1	Gaba_17	0.617	0.177553	0.234	0.256154	0.958	0.953
Caly	Gaba_17	0.617	0.374585	0.234	0.540412	0.889	0.83
Atp10a	Gaba_17	0.617	0.431846	0.234	0.623022	0.354	0.139
N4bp2	Gaba_17	0.617	0.281463	0.234	0.406065	0.611	0.478
Dlk1	Gaba_17	0.616	0.27776	0.232	0.400723	0.583	0.362
Myt1l	Gaba_17	0.616	0.215154	0.232	0.310402	0.965	0.966
Map2k1	Gaba_17	0.616	0.264269	0.232	0.381259	0.66	0.535
Trpc6	Gaba_17	0.616	0.336353	0.232	0.485255	0.444	0.247
Ly6e	Gaba_17	0.615	0.326924	0.23	0.471652	0.444	0.266
Akap12	Gaba_17	0.615	0.34366	0.23	0.495797	0.486	0.322
Synpo2	Gaba_17	0.615	0.310517	0.23	0.447982	0.333	0.115
Npas2	Gaba_17	0.615	0.334819	0.23	0.483041	0.382	0.181
Mctp1	Gaba_17	0.614	0.481368	0.228	0.694467	0.743	0.71
Lrrc9	Gaba_17	0.614	0.306829	0.228	0.442661	0.306	0.083
Syt5	Gaba_17	0.614	0.311658	0.228	0.449628	0.5	0.321
Slc26a7	Gaba_17	0.614	0.461057	0.228	0.665164	0.236	0.01
Alcam	Gaba_17	0.613	0.337094	0.226	0.486324	0.771	0.617
ENSMUSG00000116772	Gaba_17	0.613	0.409078	0.226	0.590175	0.285	0.061
Shisa6	Gaba_17	0.613	0.345717	0.226	0.498764	0.528	0.355
1110051M20Rik	Gaba_17	0.613	0.199223	0.226	0.287418	0.875	0.856
Camk1d	Gaba_17	0.613	0.383884	0.226	0.553828	0.778	0.68
Tmem164	Gaba_17	0.612	0.296259	0.224	0.427411	0.556	0.398
Bmerb1	Gaba_17	0.612	0.249178	0.224	0.359488	0.764	0.722
Hap1	Gaba_17	0.612	0.208418	0.224	0.300683	0.833	0.721
Sfi1	Gaba_17	0.612	0.261765	0.224	0.377647	0.632	0.474
Cox6a2	Gaba_17	0.612	0.385391	0.224	0.556002	0.243	0.022
Resp18	Gaba_17	0.612	0.341189	0.224	0.492232	0.91	0.898
Unc80	Gaba_17	0.612	0.196374	0.224	0.283308	0.972	0.962
Sh3rf1	Gaba_17	0.611	0.277063	0.222	0.399717	0.639	0.525
Lsamp	Gaba_17	0.61	0.179454	0.22	0.258898	1	0.993
Chga	Gaba_17	0.61	0.272628	0.22	0.39332	0.694	0.609
A330015K06Rik	Gaba_17	0.61	0.322528	0.22	0.465309	0.34	0.135
Apex2	Gaba_17	0.609	0.232318	0.218	0.335164	0.826	0.753
Tafa5	Gaba_17	0.609	0.284516	0.218	0.410469	0.771	0.724
Arid5b	Gaba_17	0.609	0.313451	0.218	0.452214	0.764	0.684
Sec24d	Gaba_17	0.609	0.2417	0.218	0.348699	0.5	0.319
Pbxip1	Gaba_17	0.609	0.277935	0.218	0.400975	0.285	0.069
Pde11a	Gaba_17	0.609	0.281657	0.218	0.406345	0.396	0.191
Elapor1	Gaba_17	0.608	0.248111	0.216	0.357948	0.736	0.658
Ppp6r3	Gaba_17	0.607	0.25266	0.214	0.364512	0.722	0.664
ENSMUSG00000093497	Gaba_17	0.607	0.446147	0.214	0.643654	0.326	0.127
Gfod1	Gaba_17	0.607	0.360517	0.214	0.520116	0.472	0.323
Lrriq1	Gaba_17	0.607	0.286779	0.214	0.413734	0.299	0.097
Maml2	Gaba_17	0.607	0.268498	0.214	0.38736	0.674	0.529
Kiz	Gaba_17	0.607	0.344275	0.214	0.496684	0.576	0.461
Pou2f1	Gaba_17	0.607	0.236379	0.214	0.341023	0.688	0.6
Pdzd4	Gaba_17	0.606	0.199472	0.212	0.287778	0.826	0.79
Agpat4	Gaba_17	0.606	0.237187	0.212	0.342189	0.604	0.464
Zfp609	Gaba_17	0.606	0.256111	0.212	0.36949	0.806	0.773
Pik3r1	Gaba_17	0.605	0.371701	0.21	0.536251	0.493	0.342
Rnf38	Gaba_17	0.605	0.256951	0.21	0.370703	0.639	0.56
Zfp608	Gaba_17	0.604	0.305147	0.208	0.440233	0.764	0.677
Senp7	Gaba_17	0.604	0.209473	0.208	0.302206	0.833	0.807
Khdrbs3	Gaba_17	0.604	0.287401	0.208	0.414632	0.764	0.69
Scml4	Gaba_17	0.604	0.264419	0.208	0.381476	0.521	0.359
Map7	Gaba_17	0.604	0.230967	0.208	0.333216	0.764	0.694
Pak6	Gaba_17	0.604	0.321441	0.208	0.463741	0.458	0.31
Gabrq	Gaba_17	0.603	0.32656	0.206	0.471126	0.312	0.117
Ppp4r4	Gaba_17	0.603	0.376843	0.206	0.543669	0.521	0.407
Adamtsl3	Gaba_17	0.603	0.301702	0.206	0.435264	0.292	0.099
Trh	Gaba_17	0.603	0.370933	0.206	0.535144	0.25	0.047
Nos1ap	Gaba_17	0.603	0.297924	0.206	0.429814	0.694	0.62
Ccnd2	Gaba_17	0.602	0.340151	0.204	0.490734	0.333	0.147
Camk2g	Gaba_17	0.601	0.243563	0.202	0.351387	0.729	0.659
Ankfn1	Gaba_17	0.601	0.280819	0.202	0.405136	0.618	0.465
ENSMUSG00000109121	Gaba_17	0.601	0.220518	0.202	0.318141	0.597	0.46
Sema3a	Gaba_17	0.601	0.30838	0.202	0.444899	0.319	0.128
Hyi	Gaba_17	0.601	0.238423	0.202	0.343971	0.528	0.378
Mga	Gaba_17	0.601	0.200007	0.202	0.288548	0.75	0.69
Epdr1	Gaba_17	0.6	0.25622	0.2	0.369648	0.5	0.376
Cdk18	Gaba_17	0.6	0.242647	0.2	0.350066	0.333	0.154
Dmd	Gaba_17	0.599	0.207142	0.198	0.298842	0.979	0.95
Tusc3	Gaba_17	0.599	0.197813	0.198	0.285384	0.833	0.798
Sox5	Gaba_17	0.599	0.334119	0.198	0.482032	0.625	0.473
Tmem176b	Gaba_17	0.599	0.264402	0.198	0.381451	0.319	0.138
Cst3	Gaba_17	0.599	0.27451	0.198	0.396034	0.819	0.77
Irak1	Gaba_17	0.598	0.235406	0.196	0.339619	0.514	0.392
Arid4b	Gaba_17	0.598	0.173681	0.196	0.250568	0.938	0.892
Snd1	Gaba_17	0.598	0.232924	0.196	0.336038	0.708	0.647
Brinp1	Gaba_17	0.598	0.251292	0.196	0.362538	0.882	0.83
Ftx	Gaba_17	0.597	0.179462	0.194	0.258909	0.938	0.913
Dynlt1c	Gaba_17	0.597	0.250603	0.194	0.361543	0.535	0.398
Ptk2	Gaba_17	0.597	0.199169	0.194	0.287341	0.875	0.86
Hcn1	Gaba_17	0.597	0.445992	0.194	0.64343	0.653	0.628
Rbm5	Gaba_17	0.597	0.183551	0.194	0.264808	0.84	0.833
Tln2	Gaba_17	0.597	0.216849	0.194	0.312847	0.715	0.615
Jam3	Gaba_17	0.597	0.217972	0.194	0.314467	0.549	0.42
Srgap3	Gaba_17	0.597	0.189905	0.194	0.273975	0.938	0.925
Gas5	Gaba_17	0.597	0.228748	0.194	0.330014	0.729	0.689
Spindoc	Gaba_17	0.596	0.23796	0.192	0.343303	0.535	0.4
Gnai2	Gaba_17	0.596	0.249996	0.192	0.360668	0.472	0.337
Zdhhc1	Gaba_17	0.596	0.205283	0.192	0.29616	0.562	0.444
Ccdc148	Gaba_17	0.596	0.233723	0.192	0.337191	0.653	0.555
Pbx3	Gaba_17	0.596	0.275957	0.192	0.398121	0.618	0.494
Atxn7l1	Gaba_17	0.595	0.227069	0.19	0.327591	0.736	0.681
Slit3	Gaba_17	0.595	0.424741	0.19	0.612772	0.451	0.31
ENSMUSG00000030068	Gaba_17	0.595	0.248712	0.19	0.358816	0.778	0.702
Scg2	Gaba_17	0.595	0.354988	0.19	0.512139	0.806	0.761
Nsd1	Gaba_17	0.594	0.19938	0.188	0.287644	0.944	0.919
Arhgap5	Gaba_17	0.594	0.221191	0.188	0.319111	0.785	0.745
Ncor1	Gaba_17	0.594	0.176549	0.188	0.254707	0.896	0.893
Prmt2	Gaba_17	0.594	0.186379	0.188	0.268888	0.667	0.564
Cacna2d2	Gaba_17	0.594	0.236186	0.188	0.340744	0.757	0.707
Elavl4	Gaba_17	0.594	0.249085	0.188	0.359354	0.75	0.728
Rps27	Gaba_17	0.594	0.2283	0.188	0.329367	0.618	0.545
Maml3	Gaba_17	0.594	0.237832	0.188	0.343118	0.667	0.526
Dock8	Gaba_17	0.593	0.395311	0.186	0.570314	0.312	0.166
Hnrnpll	Gaba_17	0.593	0.223599	0.186	0.322585	0.535	0.414
Ntrk2	Gaba_17	0.593	0.176047	0.186	0.253982	0.958	0.951
Supt20	Gaba_17	0.593	0.273824	0.186	0.395045	0.604	0.548
Pcsk5	Gaba_17	0.592	0.247071	0.184	0.356448	0.444	0.282
Xylt1	Gaba_17	0.592	0.213712	0.184	0.308321	0.611	0.498
Pde2a	Gaba_17	0.592	0.213006	0.184	0.307302	0.431	0.281
Stmn1	Gaba_17	0.592	0.337289	0.184	0.486605	0.688	0.655
Celf2	Gaba_17	0.592	0.238538	0.184	0.344137	0.993	0.965
Fam210b	Gaba_17	0.592	0.301276	0.184	0.434649	0.257	0.086
Rsph9	Gaba_17	0.591	0.206898	0.182	0.29849	0.361	0.196
Gkap1	Gaba_17	0.591	0.22187	0.182	0.32009	0.75	0.726
Plagl1	Gaba_17	0.591	0.232158	0.182	0.334933	0.354	0.183
Sorbs2os	Gaba_17	0.591	0.239646	0.182	0.345737	0.472	0.342
Hivep3	Gaba_17	0.591	0.215209	0.182	0.310481	0.819	0.836
Syt14	Gaba_17	0.591	0.238283	0.182	0.34377	0.674	0.636
ENSMUSG00000101156	Gaba_17	0.591	0.235563	0.182	0.339845	0.229	0.051
Khdrbs2	Gaba_17	0.591	0.216292	0.182	0.312043	0.861	0.767
Hnrnpk	Gaba_17	0.59	0.226891	0.18	0.327334	0.632	0.538
Fam131a	Gaba_17	0.589	0.20439	0.178	0.294872	0.493	0.391
D130043K22Rik	Gaba_17	0.589	0.229661	0.178	0.331331	0.562	0.468
Ccdc88c	Gaba_17	0.589	0.274596	0.178	0.396159	0.354	0.202
Gm12296	Gaba_17	0.589	0.288762	0.178	0.416596	0.41	0.273
Hcrtr2	Gaba_17	0.589	0.334339	0.178	0.48235	0.326	0.166
Zc3h12c	Gaba_17	0.589	0.282417	0.178	0.407442	0.507	0.414
Sox6	Gaba_17	0.589	0.311791	0.178	0.44982	0.285	0.112
Tmem132d	Gaba_17	0.589	0.222825	0.178	0.321468	0.528	0.357
Stk32b	Gaba_17	0.589	0.266465	0.178	0.384427	0.312	0.152
Reep5	Gaba_17	0.588	0.208129	0.176	0.300266	0.66	0.596
AW554918	Gaba_17	0.588	0.199627	0.176	0.288001	0.729	0.712
Ubap2	Gaba_17	0.588	0.219945	0.176	0.317313	0.576	0.495
Efcab1	Gaba_17	0.587	0.250445	0.174	0.361315	0.486	0.369
Rgs4	Gaba_17	0.587	0.253229	0.174	0.365332	0.243	0.077
Peli1	Gaba_17	0.586	0.203958	0.172	0.294249	0.549	0.45
Cngb1	Gaba_17	0.586	0.224685	0.172	0.324152	0.222	0.051
Babam2	Gaba_17	0.586	0.196606	0.172	0.283643	0.632	0.569
Lrrc42	Gaba_17	0.586	0.226175	0.172	0.326301	0.326	0.177
Nelfcd	Gaba_17	0.586	0.238825	0.172	0.344552	0.257	0.096
Col18a1	Gaba_17	0.585	0.261991	0.17	0.377974	0.208	0.041
Scaper	Gaba_17	0.585	0.18462	0.17	0.266351	0.91	0.892
Sgsm1	Gaba_17	0.585	0.197726	0.17	0.285258	0.688	0.629
Gnb4	Gaba_17	0.585	0.282564	0.17	0.407654	0.326	0.171
Camk2d	Gaba_17	0.585	0.246419	0.17	0.355508	0.854	0.826
Lmo7	Gaba_17	0.584	0.245267	0.168	0.353846	0.292	0.134
Pls1	Gaba_17	0.584	0.270317	0.168	0.389985	0.326	0.185
Fut9	Gaba_17	0.584	0.300339	0.168	0.433298	0.729	0.763
Selenow	Gaba_17	0.583	0.188348	0.166	0.271728	0.674	0.619
Zim1	Gaba_17	0.583	0.186301	0.166	0.268776	0.479	0.341
Nfib	Gaba_17	0.583	0.282589	0.166	0.40769	0.354	0.189
B2m	Gaba_17	0.583	0.236329	0.166	0.340951	0.208	0.046
Kdm6a	Gaba_17	0.582	0.217013	0.164	0.313084	0.653	0.599
Gm20319	Gaba_17	0.582	0.239473	0.164	0.345487	0.188	0.026
Sfrp4	Gaba_17	0.582	0.201928	0.164	0.29132	0.194	0.032
Pcbp3	Gaba_17	0.582	0.192431	0.164	0.27762	0.611	0.556
Nlrc5	Gaba_17	0.582	0.280706	0.164	0.404973	0.188	0.027
Cpeb1	Gaba_17	0.582	0.252809	0.164	0.364726	0.632	0.584
Trim2	Gaba_17	0.582	0.174248	0.164	0.251386	0.889	0.914
Abi1	Gaba_17	0.582	0.178006	0.164	0.256809	0.681	0.619
Xrn2	Gaba_17	0.582	0.232431	0.164	0.335327	0.583	0.531
Morn2	Gaba_17	0.581	0.207916	0.162	0.299959	0.5	0.404
Erg	Gaba_17	0.581	0.299863	0.162	0.432611	0.167	0.006
Acsl1	Gaba_17	0.581	0.32036	0.162	0.462182	0.458	0.379
Syt9	Gaba_17	0.581	0.291907	0.162	0.421133	0.465	0.37
Nub1	Gaba_17	0.581	0.17539	0.162	0.253035	0.66	0.613
Pnrc1	Gaba_17	0.581	0.193868	0.162	0.279693	0.5	0.39
Zkscan16	Gaba_17	0.581	0.21546	0.162	0.310843	0.646	0.618
Trim46	Gaba_17	0.581	0.247555	0.162	0.357147	0.528	0.457
Fbxl7	Gaba_17	0.58	0.195866	0.16	0.282574	0.451	0.32
D630024D03Rik	Gaba_17	0.58	0.190645	0.16	0.275043	0.201	0.041
Plekhg1	Gaba_17	0.58	0.283577	0.16	0.409115	0.236	0.081
Iqgap1	Gaba_17	0.58	0.179466	0.16	0.258915	0.528	0.434
Sgce	Gaba_17	0.58	0.227999	0.16	0.328933	0.611	0.558
Gm973	Gaba_17	0.58	0.218133	0.16	0.3147	0.25	0.092
Pip5k1b	Gaba_17	0.579	0.185961	0.158	0.268286	0.701	0.629
Zmiz1	Gaba_17	0.579	0.225232	0.158	0.32494	0.556	0.478
Arhgef28	Gaba_17	0.579	0.274481	0.158	0.395992	0.451	0.358
Serpina3n	Gaba_17	0.579	0.192093	0.158	0.277132	0.194	0.039
Ppm1e	Gaba_17	0.579	0.244748	0.158	0.353097	0.826	0.822
Slc26a11	Gaba_17	0.579	0.226508	0.158	0.326782	0.292	0.149
Grm1	Gaba_17	0.579	0.242734	0.158	0.350191	0.722	0.686
Tcf12	Gaba_17	0.579	0.204723	0.158	0.295353	0.854	0.816
Iqsec1	Gaba_17	0.579	0.206364	0.158	0.29772	0.778	0.784
Mgat5	Gaba_17	0.579	0.191283	0.158	0.275963	0.722	0.685
Flot1	Gaba_17	0.578	0.232682	0.156	0.33569	0.41	0.305
Fam227a	Gaba_17	0.578	0.177468	0.156	0.256033	0.444	0.324
Cpq	Gaba_17	0.578	0.245245	0.156	0.353814	0.438	0.32
P4ha1	Gaba_17	0.578	0.275951	0.156	0.398114	0.431	0.339
Spint2	Gaba_17	0.578	0.208831	0.156	0.30128	0.417	0.294
St6galnac5	Gaba_17	0.578	0.294467	0.156	0.424827	0.493	0.393
Hdac8	Gaba_17	0.577	0.178017	0.154	0.256825	0.785	0.739
Ankrd12	Gaba_17	0.577	0.183373	0.154	0.264551	0.917	0.923
Sub1	Gaba_17	0.577	0.227458	0.154	0.328153	0.493	0.423
Rps27a	Gaba_17	0.577	0.183029	0.154	0.264055	0.701	0.618
AW551984	Gaba_17	0.577	0.298844	0.154	0.431141	0.431	0.327
Fxyd7	Gaba_17	0.577	0.238741	0.154	0.34443	0.34	0.215
Erp29	Gaba_17	0.577	0.179933	0.154	0.259588	0.625	0.588
Kmt2e	Gaba_17	0.577	0.185909	0.154	0.268209	0.903	0.891
Abca1	Gaba_17	0.577	0.259545	0.154	0.374444	0.236	0.089
Tceal3	Gaba_17	0.576	0.213321	0.152	0.307758	0.5	0.422
ENSMUSG00000032985	Gaba_17	0.576	0.194887	0.152	0.281163	0.729	0.686
Mbd6	Gaba_17	0.576	0.178104	0.152	0.25695	0.417	0.309
Cfap54	Gaba_17	0.576	0.176298	0.152	0.254345	0.417	0.281
Cep126	Gaba_17	0.576	0.203427	0.152	0.293483	0.549	0.48
Fxyd6	Gaba_17	0.576	0.19273	0.152	0.278051	0.618	0.538
Cdkl2	Gaba_17	0.576	0.182155	0.152	0.262794	0.5	0.415
Rasa4	Gaba_17	0.576	0.216121	0.152	0.311796	0.271	0.133
Mbp	Gaba_17	0.575	0.23121	0.15	0.333566	0.41	0.307
Pcp4	Gaba_17	0.575	0.2395	0.15	0.345526	0.597	0.51
Ulk4	Gaba_17	0.575	0.23862	0.15	0.344256	0.514	0.433
Tet3	Gaba_17	0.575	0.215001	0.15	0.31018	0.667	0.614
Aida	Gaba_17	0.575	0.186993	0.15	0.269774	0.389	0.276
Trpc5	Gaba_17	0.574	0.227662	0.148	0.328446	0.694	0.576
Ints6l	Gaba_17	0.574	0.213202	0.148	0.307585	0.556	0.492
Arhgap12	Gaba_17	0.574	0.224923	0.148	0.324496	0.604	0.568
Dnah5	Gaba_17	0.574	0.227327	0.148	0.327963	0.222	0.079
Gstz1	Gaba_17	0.574	0.182262	0.148	0.262949	0.542	0.458
Adra1b	Gaba_17	0.574	0.32795	0.148	0.473132	0.25	0.119
Parp6	Gaba_17	0.574	0.179951	0.148	0.259614	0.521	0.449
9530077C05Rik	Gaba_17	0.574	0.196475	0.148	0.283454	0.438	0.339
Intu	Gaba_17	0.574	0.181043	0.148	0.261189	0.285	0.148
Rapgef1	Gaba_17	0.574	0.195565	0.148	0.28214	0.604	0.556
Gpr45	Gaba_17	0.574	0.184918	0.148	0.266781	0.667	0.61
Clip4	Gaba_17	0.573	0.211275	0.146	0.304806	0.521	0.449
Ston2	Gaba_17	0.573	0.21442	0.146	0.309342	0.292	0.155
Dcaf7	Gaba_17	0.573	0.198219	0.146	0.28597	0.542	0.478
Gopc	Gaba_17	0.573	0.19254	0.146	0.277776	0.472	0.395
Rbms3	Gaba_17	0.573	0.219801	0.146	0.317106	0.889	0.828
Rps27rt	Gaba_17	0.573	0.188099	0.146	0.27137	0.542	0.488
Ucp2	Gaba_17	0.573	0.218826	0.146	0.315699	0.174	0.028
Radil	Gaba_17	0.573	0.23005	0.146	0.331892	0.431	0.346
Cfap74	Gaba_17	0.573	0.194402	0.146	0.280463	0.271	0.135
Hdx	Gaba_17	0.572	0.212202	0.144	0.306143	0.521	0.45
Crtac1	Gaba_17	0.572	0.243846	0.144	0.351795	0.486	0.408
Lama3	Gaba_17	0.572	0.200609	0.144	0.289418	0.194	0.054
Colec12	Gaba_17	0.572	0.339644	0.144	0.490003	0.174	0.033
Sfxn1	Gaba_17	0.572	0.184094	0.144	0.265591	0.5	0.418
Zc3h14	Gaba_17	0.572	0.175924	0.144	0.253804	0.632	0.589
Cntn3	Gaba_17	0.572	0.206345	0.144	0.297693	0.778	0.688
B3galt1	Gaba_17	0.572	0.298723	0.144	0.430966	0.833	0.849
ENSMUSG00000100162	Gaba_17	0.571	0.208397	0.142	0.300653	0.549	0.45
Efnb3	Gaba_17	0.571	0.208276	0.142	0.300478	0.424	0.319
Cd63	Gaba_17	0.571	0.179857	0.142	0.259478	0.306	0.175
Scn3b	Gaba_17	0.571	0.197784	0.142	0.285342	0.493	0.407
ENSMUSG00000085448	Gaba_17	0.571	0.219081	0.142	0.316067	0.264	0.132
Nenf	Gaba_17	0.571	0.211159	0.142	0.304638	0.611	0.574
Katnal2	Gaba_17	0.57	0.238562	0.14	0.344172	0.389	0.281
Rpl41	Gaba_17	0.57	0.212309	0.14	0.306297	0.764	0.761
Pkd2	Gaba_17	0.57	0.190333	0.14	0.274592	0.514	0.433
ENSMUSG00000085363	Gaba_17	0.57	0.186047	0.14	0.268409	0.465	0.384
Rad23b	Gaba_17	0.57	0.190797	0.14	0.275262	0.583	0.549
Lrif1	Gaba_17	0.57	0.199055	0.14	0.287176	0.514	0.446
Nckap5	Gaba_17	0.57	0.197706	0.14	0.28523	0.646	0.569
Pcsk1n	Gaba_17	0.569	0.305739	0.138	0.441088	0.993	0.973
Tnfrsf21	Gaba_17	0.569	0.192869	0.138	0.278251	0.438	0.359
Sema5a	Gaba_17	0.569	0.211612	0.138	0.305292	0.486	0.371
Fgd3	Gaba_17	0.569	0.21777	0.138	0.314176	0.174	0.038
Glp2r	Gaba_17	0.569	0.195903	0.138	0.282628	0.403	0.3
Zfp141	Gaba_17	0.569	0.206906	0.138	0.298503	0.403	0.303
Zdhhc6	Gaba_17	0.568	0.187029	0.136	0.269826	0.486	0.408
Mccc2	Gaba_17	0.568	0.179017	0.136	0.258267	0.465	0.396
Socs3	Gaba_17	0.568	0.199685	0.136	0.288084	0.146	0.012
Gpx3	Gaba_17	0.568	0.22336	0.136	0.322241	0.292	0.168
Nova2	Gaba_17	0.568	0.19166	0.136	0.276507	0.549	0.512
Golga3	Gaba_17	0.568	0.19427	0.136	0.280272	0.451	0.361
Btf3l4	Gaba_17	0.568	0.19275	0.136	0.27808	0.451	0.351
Mov10	Gaba_17	0.568	0.206677	0.136	0.298172	0.271	0.147
Rpl36	Gaba_17	0.567	0.255226	0.134	0.368213	0.597	0.551
Morf4l1	Gaba_17	0.567	0.180841	0.134	0.260898	0.653	0.632
Far2	Gaba_17	0.567	0.212063	0.134	0.305942	0.514	0.474
Elapor2	Gaba_17	0.567	0.190414	0.134	0.274709	0.66	0.632
1700088E04Rik	Gaba_17	0.566	0.184979	0.132	0.266869	0.306	0.19
Sbno2	Gaba_17	0.566	0.265807	0.132	0.383479	0.271	0.163
Grip1	Gaba_17	0.566	0.25234	0.132	0.36405	0.938	0.955
Shank2	Gaba_17	0.566	0.183757	0.132	0.265105	0.764	0.726
Gm10069	Gaba_17	0.566	0.183979	0.132	0.265425	0.278	0.158
Slc12a6	Gaba_17	0.566	0.184954	0.132	0.266832	0.632	0.567
Phf1	Gaba_17	0.565	0.197565	0.13	0.285027	0.479	0.411
Gm31938	Gaba_17	0.565	0.213265	0.13	0.307676	0.153	0.026
Rps26	Gaba_17	0.565	0.201289	0.13	0.290399	0.542	0.468
Gfpt1	Gaba_17	0.565	0.181822	0.13	0.262314	0.542	0.49
Pacrg	Gaba_17	0.564	0.238213	0.128	0.343668	0.569	0.522
Txndc11	Gaba_17	0.564	0.187659	0.128	0.270735	0.597	0.558
Lims1	Gaba_17	0.564	0.175567	0.128	0.25329	0.625	0.617
Cwf19l2	Gaba_17	0.564	0.194132	0.128	0.280073	0.514	0.478
Fryl	Gaba_17	0.564	0.191716	0.128	0.276588	0.667	0.636
Lrrc7	Gaba_17	0.564	0.223242	0.128	0.322071	0.938	0.956
Lpgat1	Gaba_17	0.564	0.186244	0.128	0.268693	0.674	0.662
Mtm1	Gaba_17	0.563	0.203636	0.126	0.293784	0.41	0.332
Galnt10	Gaba_17	0.563	0.225545	0.126	0.325393	0.368	0.28
Rchy1	Gaba_17	0.563	0.201771	0.126	0.291095	0.556	0.518
Pibf1	Gaba_17	0.562	0.185324	0.124	0.267366	0.618	0.611
Arhgap33	Gaba_17	0.562	0.173486	0.124	0.250288	0.375	0.281
Pcmtd1	Gaba_17	0.562	0.175914	0.124	0.25379	0.674	0.684
Spag6l	Gaba_17	0.561	0.198707	0.122	0.286674	0.375	0.282
Unk	Gaba_17	0.561	0.180365	0.122	0.260211	0.368	0.278
Spop	Gaba_17	0.561	0.17822	0.122	0.257117	0.736	0.724
Ncoa7	Gaba_17	0.561	0.193341	0.122	0.278932	0.799	0.836
Rps3	Gaba_17	0.561	0.17695	0.122	0.255286	0.535	0.482
Invs	Gaba_17	0.561	0.175041	0.122	0.252531	0.465	0.396
Zmym3	Gaba_17	0.56	0.173336	0.12	0.250071	0.465	0.398
Gna14	Gaba_17	0.56	0.203847	0.12	0.294089	0.146	0.028
Cacng4	Gaba_17	0.56	0.194777	0.12	0.281003	0.403	0.319
Itfg2	Gaba_17	0.56	0.183374	0.12	0.264553	0.382	0.306
Slc4a4	Gaba_17	0.56	0.228779	0.12	0.330059	0.257	0.154
Dclk2	Gaba_17	0.56	0.198525	0.12	0.286411	0.701	0.752
Nrsn2	Gaba_17	0.56	0.175364	0.12	0.252997	0.681	0.633
Dab2ip	Gaba_17	0.56	0.203447	0.12	0.293511	0.451	0.407
Rnf19a	Gaba_17	0.559	0.190366	0.118	0.27464	0.382	0.306
Rgs9	Gaba_17	0.559	0.179986	0.118	0.259665	0.444	0.365
ENSMUSG00000101621	Gaba_17	0.559	0.199872	0.118	0.288354	0.708	0.7
Acadm	Gaba_17	0.559	0.173815	0.118	0.250762	0.285	0.185
Ctdspl2	Gaba_17	0.559	0.176479	0.118	0.254606	0.562	0.536
Dcdc2a	Gaba_17	0.558	0.222145	0.116	0.320488	0.201	0.091
Tns3	Gaba_17	0.558	0.184237	0.116	0.265798	0.208	0.1
Nek11	Gaba_17	0.558	0.210663	0.116	0.303922	0.194	0.083
Eef1a1	Gaba_17	0.558	0.19927	0.116	0.287486	0.771	0.787
Ppfibp1	Gaba_17	0.558	0.174315	0.116	0.251484	0.299	0.201
Wscd2	Gaba_17	0.558	0.184906	0.116	0.266763	0.5	0.457
Bcor	Gaba_17	0.557	0.247074	0.114	0.356452	0.278	0.191
ENSMUSG00000106967	Gaba_17	0.557	0.216305	0.114	0.312063	0.396	0.344
Fhad1	Gaba_17	0.557	0.212433	0.114	0.306476	0.243	0.144
Nrp2	Gaba_17	0.557	0.229516	0.114	0.331121	0.486	0.426
Pls3	Gaba_17	0.556	0.1962	0.112	0.283057	0.396	0.328
L1cam	Gaba_17	0.556	0.188523	0.112	0.271981	0.465	0.424
Nnt	Gaba_17	0.556	0.180097	0.112	0.259824	0.424	0.363
Tmem158	Gaba_17	0.556	0.19078	0.112	0.275237	0.354	0.279
Prdx1	Gaba_17	0.556	0.187572	0.112	0.270609	0.444	0.38
Marchf8	Gaba_17	0.555	0.184556	0.11	0.266258	0.521	0.487
Itpr1	Gaba_17	0.555	0.218688	0.11	0.3155	0.438	0.377
Oprd1	Gaba_17	0.555	0.18208	0.11	0.262686	0.174	0.069
Iqcj	Gaba_17	0.555	0.276306	0.11	0.398625	0.299	0.205
Nsmf	Gaba_17	0.555	0.17571	0.11	0.253497	0.451	0.408
Gstp1	Gaba_17	0.554	0.198284	0.108	0.286063	0.604	0.536
Map3k1	Gaba_17	0.554	0.193161	0.108	0.278673	0.271	0.183
ENSMUSG00000112404	Gaba_17	0.554	0.249462	0.108	0.359898	0.382	0.31
Rpl19	Gaba_17	0.554	0.174399	0.108	0.251605	0.715	0.706
Dpp6	Gaba_17	0.554	0.207807	0.108	0.299802	1	0.991
Magi3	Gaba_17	0.554	0.382363	0.108	0.551634	0.701	0.727
Rpl10	Gaba_17	0.553	0.209695	0.106	0.302526	0.382	0.297
Fstl4	Gaba_17	0.553	0.234708	0.106	0.338611	0.549	0.497
0610043K17Rik	Gaba_17	0.553	0.188577	0.106	0.272059	0.299	0.223
Pdcd6ip	Gaba_17	0.552	0.175975	0.104	0.253878	0.396	0.341
Zfp521	Gaba_17	0.551	0.215596	0.102	0.311039	0.389	0.332
Zdhhc14	Gaba_17	0.551	0.184246	0.102	0.26581	0.576	0.565
Calca	Gaba_17	0.551	0.185423	0.102	0.267508	0.118	0.016
Rpl35a	Gaba_17	0.55	0.200539	0.1	0.289317	0.576	0.534
Eif1	Gaba_17	0.55	0.201088	0.1	0.290108	0.708	0.701
Nucb2	Gaba_17	0.55	0.180201	0.1	0.259975	0.257	0.178
Mllt3	Gaba_17	0.55	0.275267	0.1	0.397127	0.764	0.805
Adk	Gaba_17	0.549	0.183113	0.098	0.264177	0.632	0.642
Adgb	Gaba_17	0.549	0.207945	0.098	0.300002	0.174	0.081
Relch	Gaba_17	0.549	0.176149	0.098	0.25413	0.729	0.736
Tasor2	Gaba_17	0.548	0.175344	0.096	0.252968	0.542	0.525
Clpb	Gaba_17	0.548	0.17962	0.096	0.259137	0.41	0.388
Epb41l5	Gaba_17	0.548	0.175054	0.096	0.252549	0.361	0.298
Cox16	Gaba_17	0.547	0.20296	0.094	0.292809	0.41	0.338
Fnip2	Gaba_17	0.547	0.175424	0.094	0.253084	0.458	0.43
ENSMUSG00000078489	Gaba_17	0.546	0.209568	0.092	0.302342	0.521	0.509
Dpy19l2	Gaba_17	0.546	0.202287	0.092	0.291838	0.139	0.051
Gab1	Gaba_17	0.546	0.177361	0.092	0.255878	0.16	0.074
Tmem266	Gaba_17	0.545	0.177388	0.09	0.255916	0.319	0.256
Dzip1	Gaba_17	0.544	0.176497	0.088	0.254631	0.542	0.547
Ndufb11	Gaba_17	0.543	0.187637	0.086	0.270703	0.431	0.384
Rpl37	Gaba_17	0.543	0.222302	0.086	0.320714	0.604	0.588
Dad1	Gaba_17	0.54	0.193872	0.08	0.279698	0.472	0.466
Rpl27a	Gaba_17	0.54	0.184882	0.08	0.266728	0.611	0.633
Setdb2	Gaba_17	0.539	0.225138	0.078	0.324805	0.139	0.066
5430437J10Rik	Gaba_17	0.538	0.192066	0.076	0.277093	0.125	0.054
Apoe	Gaba_17	0.538	0.176999	0.076	0.255356	0.431	0.424
Qtrt1	Gaba_17	0.537	0.180194	0.074	0.259964	0.354	0.307
Cnih2	Gaba_17	0.536	0.17529	0.072	0.252891	0.312	0.275
ENSMUSG00000084954	Gaba_17	0.536	0.174073	0.072	0.251135	0.188	0.127
Rpl37a	Gaba_17	0.533	0.18938	0.066	0.273218	0.583	0.581
Dynlt1b	Gaba_17	0.531	0.173593	0.062	0.250441	0.431	0.422
Rpl8	Gaba_17	0.528	0.185991	0.056	0.268329	0.604	0.634
Adcy8	Gaba_17	0.526	0.364769	0.052	0.52625	0.458	0.509
Pde7b	Gaba_17	0.485	0.196201	0.03	0.283058	0.417	0.51
Schip1	Gaba_17	0.512	0.347455	0.024	0.501271	0.493	0.487
Sfta3-ps	Gaba_13	0.916	1.4928	0.832	2.15366	0.897	0.157
Sox2ot	Gaba_13	0.901	1.65249	0.802	2.38404	0.96	0.352
Zbtb20	Gaba_13	0.868	0.93302	0.736	1.34606	1	0.947
Xist	Gaba_13	0.855	0.732201	0.71	1.05634	0.996	0.978
Rorb	Gaba_13	0.847	1.28116	0.694	1.84832	0.87	0.317
Rps6ka5	Gaba_13	0.843	1.208	0.686	1.74278	0.852	0.477
Prkg1	Gaba_13	0.841	1.13595	0.682	1.63883	0.991	0.916
Ptprz1	Gaba_13	0.801	0.956587	0.602	1.38006	0.901	0.66
Fgf13	Gaba_13	0.799	1.31837	0.598	1.90201	0.861	0.653
Hap1	Gaba_13	0.794	0.696912	0.588	1.00543	0.915	0.716
Kcnip4	Gaba_13	0.777	0.714115	0.554	1.03025	0.991	0.9
Tcf4	Gaba_13	0.775	0.713086	0.55	1.02877	0.915	0.584
Cacna2d1	Gaba_13	0.769	0.951125	0.538	1.37218	0.789	0.455
Prox1	Gaba_13	0.768	0.761228	0.536	1.09822	0.664	0.182
Phactr1	Gaba_13	0.761	0.806412	0.522	1.16341	0.978	0.923
Ppp1r17	Gaba_13	0.761	0.87306	0.522	1.25956	0.538	0.024
Gm38505	Gaba_13	0.751	1.03195	0.502	1.48879	0.592	0.124
Baiap3	Gaba_13	0.745	0.549226	0.49	0.792365	0.901	0.65
Marchf1	Gaba_13	0.741	0.548059	0.482	0.790683	0.978	0.823
Zmat4	Gaba_13	0.737	0.6765	0.474	0.975984	0.87	0.617
Nnat	Gaba_13	0.731	0.880524	0.462	1.27033	0.744	0.473
Syt1	Gaba_13	0.729	0.415941	0.458	0.600076	1	0.967
Negr1	Gaba_13	0.724	0.458575	0.448	0.661584	1	0.98
Enox1	Gaba_13	0.723	0.578059	0.446	0.833962	0.892	0.795
Dlg2	Gaba_13	0.723	0.314417	0.446	0.453607	1	0.998
Tox3	Gaba_13	0.722	0.733706	0.444	1.05851	0.668	0.352
Gabrg3	Gaba_13	0.72	0.494274	0.44	0.713086	0.982	0.924
Trpc5	Gaba_13	0.719	0.614548	0.438	0.886606	0.83	0.57
Ehbp1	Gaba_13	0.717	0.510585	0.434	0.736618	0.942	0.92
ENSMUSG00000110246	Gaba_13	0.717	0.535614	0.434	0.772728	0.915	0.77
Dync2h1	Gaba_13	0.716	0.471426	0.432	0.680123	0.901	0.819
ENSMUSG00000098078	Gaba_13	0.715	0.481947	0.43	0.695302	0.839	0.697
Maml2	Gaba_13	0.715	0.641592	0.43	0.925622	0.776	0.523
Ppfia2	Gaba_13	0.714	0.506941	0.428	0.731361	0.978	0.955
Tsix	Gaba_13	0.713	0.507923	0.426	0.732778	0.848	0.722
Srgap3	Gaba_13	0.713	0.422093	0.426	0.608952	0.937	0.925
Gabrb3	Gaba_13	0.712	0.397258	0.424	0.573122	0.982	0.986
Rtl4	Gaba_13	0.71	0.598988	0.42	0.864158	0.892	0.702
Nol4	Gaba_13	0.71	0.481667	0.42	0.694898	0.937	0.862
Gm973	Gaba_13	0.71	0.716858	0.42	1.03421	0.48	0.081
Syt10	Gaba_13	0.706	0.679895	0.412	0.980881	0.516	0.133
Usp29	Gaba_13	0.706	0.460962	0.412	0.665027	0.991	0.978
Celf3	Gaba_13	0.705	0.50923	0.41	0.734664	0.767	0.596
Nbea	Gaba_13	0.701	0.336373	0.402	0.485283	1	0.991
Ahi1	Gaba_13	0.7	0.287126	0.4	0.414235	1	0.994
Fam155a	Gaba_13	0.699	0.299237	0.398	0.431708	1	0.997
Slc17a6	Gaba_13	0.698	0.773646	0.396	1.11614	0.466	0.1
Rfx3	Gaba_13	0.697	0.514357	0.394	0.74206	0.839	0.755
Grm5	Gaba_13	0.697	0.426481	0.394	0.615283	0.982	0.938
Fstl4	Gaba_13	0.693	0.664187	0.386	0.958219	0.74	0.489
Tafa4	Gaba_13	0.693	0.853495	0.386	1.23133	0.422	0.048
B230303A05Rik	Gaba_13	0.691	0.455761	0.382	0.657524	0.955	0.773
Gck	Gaba_13	0.691	0.55029	0.382	0.793901	0.534	0.198
Gabrg1	Gaba_13	0.691	0.486497	0.382	0.701867	0.753	0.49
St18	Gaba_13	0.691	0.689316	0.382	0.994473	0.556	0.211
Dner	Gaba_13	0.69	0.470372	0.38	0.678603	0.91	0.819
Tanc2	Gaba_13	0.689	0.320462	0.378	0.46233	1	0.983
Gm12216	Gaba_13	0.687	0.601152	0.374	0.86728	0.475	0.141
Pam	Gaba_13	0.684	0.412514	0.368	0.595132	0.969	0.909
Kcnh8	Gaba_13	0.683	0.752737	0.366	1.08597	0.498	0.178
Ppp1r9a	Gaba_13	0.683	0.495787	0.366	0.71527	0.964	0.921
Esyt3	Gaba_13	0.682	0.513407	0.364	0.74069	0.484	0.158
Farp1	Gaba_13	0.681	0.440912	0.362	0.636101	0.865	0.81
Tshz2	Gaba_13	0.681	0.485774	0.362	0.700823	0.888	0.767
Sntg1	Gaba_13	0.681	0.311543	0.362	0.449462	0.996	0.984
Mical2	Gaba_13	0.68	0.488022	0.36	0.704067	0.632	0.398
Exoc4	Gaba_13	0.68	0.363777	0.36	0.524819	0.955	0.952
Sobp	Gaba_13	0.679	0.402426	0.358	0.580579	0.865	0.825
Tenm3	Gaba_13	0.677	0.398323	0.354	0.574658	0.937	0.851
Dpyd	Gaba_13	0.677	0.48071	0.354	0.693518	0.744	0.522
Rftn1	Gaba_13	0.676	0.508628	0.352	0.733796	0.749	0.588
Sulf1	Gaba_13	0.676	0.560497	0.352	0.808626	0.578	0.277
Ptprn2	Gaba_13	0.671	0.258712	0.342	0.373243	0.991	0.989
Nav2	Gaba_13	0.67	0.363328	0.34	0.524171	0.951	0.952
Scaper	Gaba_13	0.666	0.357415	0.332	0.515641	0.919	0.892
Tmcc3	Gaba_13	0.665	0.546246	0.33	0.788067	0.713	0.516
Gria3	Gaba_13	0.663	0.52747	0.326	0.760979	0.834	0.775
Zswim5	Gaba_13	0.663	0.496745	0.326	0.716652	0.605	0.416
Ddx5	Gaba_13	0.661	0.317628	0.322	0.458241	0.888	0.859
Tead1	Gaba_13	0.661	0.431754	0.322	0.622889	0.682	0.473
Itpr1	Gaba_13	0.661	0.589229	0.322	0.850078	0.583	0.371
Tmem132d	Gaba_13	0.66	0.532	0.32	0.767513	0.61	0.352
Prkca	Gaba_13	0.659	0.50246	0.318	0.724896	0.758	0.618
Ctdspl	Gaba_13	0.659	0.411904	0.318	0.594253	0.695	0.584
Pdzd2	Gaba_13	0.656	0.624854	0.312	0.901473	0.552	0.341
Fndc3a	Gaba_13	0.656	0.369909	0.312	0.533666	0.834	0.785
Prox1os	Gaba_13	0.656	0.55284	0.312	0.797579	0.381	0.086
Armc9	Gaba_13	0.656	0.343412	0.312	0.495439	0.78	0.665
Epb41l4b	Gaba_13	0.655	0.40666	0.31	0.586686	0.776	0.695
Pbxip1	Gaba_13	0.655	0.474511	0.31	0.684575	0.363	0.063
Pdyn	Gaba_13	0.653	0.545931	0.306	0.787613	0.323	0.021
Celf5	Gaba_13	0.651	0.328297	0.302	0.473633	0.686	0.551
Vwa5b1	Gaba_13	0.651	0.506944	0.302	0.731365	0.48	0.225
Kcnj3	Gaba_13	0.651	0.443235	0.302	0.639453	0.834	0.787
Plppr4	Gaba_13	0.65	0.424052	0.3	0.611777	0.695	0.592
Phf21a	Gaba_13	0.65	0.364789	0.3	0.526279	0.87	0.873
Pdzrn4	Gaba_13	0.649	0.325662	0.298	0.469831	0.919	0.857
Prkd1	Gaba_13	0.649	0.58661	0.298	0.846299	0.547	0.313
ENSMUSG00000109838	Gaba_13	0.649	0.401506	0.298	0.57925	0.906	0.794
Sox1ot	Gaba_13	0.649	0.429426	0.298	0.619531	0.39	0.106
Efna5	Gaba_13	0.648	0.458829	0.296	0.661951	0.843	0.773
Ccdc148	Gaba_13	0.648	0.372004	0.296	0.536688	0.686	0.552
Tub	Gaba_13	0.646	0.385798	0.292	0.556589	0.601	0.456
Tafa1	Gaba_13	0.644	0.665752	0.288	0.960477	0.605	0.368
Ftx	Gaba_13	0.643	0.305237	0.286	0.440363	0.924	0.913
Senp7	Gaba_13	0.643	0.283441	0.286	0.408919	0.848	0.806
Dscaml1	Gaba_13	0.643	0.476668	0.286	0.687687	0.655	0.47
Astn1	Gaba_13	0.643	0.261694	0.286	0.377545	0.942	0.925
Nkx2-1	Gaba_13	0.642	0.389995	0.284	0.562645	0.327	0.052
Bcl11a	Gaba_13	0.641	0.495865	0.282	0.715381	0.525	0.3
Mbnl2	Gaba_13	0.64	0.345329	0.28	0.498205	0.888	0.839
Hlf	Gaba_13	0.64	0.491369	0.28	0.708896	0.43	0.2
Jam3	Gaba_13	0.639	0.395871	0.278	0.571121	0.574	0.417
Foxp2	Gaba_13	0.639	0.595549	0.278	0.859196	0.547	0.326
Pced1b	Gaba_13	0.638	0.384227	0.276	0.554323	0.753	0.686
ENSMUSG00000116760	Gaba_13	0.636	0.336946	0.272	0.486111	0.843	0.76
Kank4	Gaba_13	0.636	0.570862	0.272	0.82358	0.332	0.082
Elapor1	Gaba_13	0.636	0.358934	0.272	0.517832	0.74	0.657
Plagl1	Gaba_13	0.634	0.471516	0.268	0.680255	0.417	0.178
4930555F03Rik	Gaba_13	0.634	0.436889	0.268	0.630297	0.682	0.551
Hnrnpa2b1	Gaba_13	0.634	0.2599	0.268	0.374956	0.87	0.851
Mapk10	Gaba_13	0.634	0.249032	0.268	0.359277	0.96	0.964
R3hdm1	Gaba_13	0.634	0.278693	0.268	0.40207	0.915	0.93
Cfap54	Gaba_13	0.633	0.399055	0.266	0.575715	0.484	0.277
Efcab1	Gaba_13	0.632	0.356424	0.264	0.514211	0.561	0.365
Gkap1	Gaba_13	0.632	0.30374	0.264	0.438204	0.78	0.724
Rock2	Gaba_13	0.632	0.345128	0.264	0.497915	0.839	0.762
ENSMUSG00000110375	Gaba_13	0.632	0.377043	0.264	0.543958	0.659	0.5
Rgl1	Gaba_13	0.632	0.366278	0.264	0.528427	0.686	0.58
Klhl7	Gaba_13	0.631	0.295774	0.262	0.426712	0.821	0.796
Plcb4	Gaba_13	0.629	0.299003	0.258	0.43137	0.83	0.808
Bhlhb9	Gaba_13	0.628	0.232287	0.256	0.335119	0.973	0.96
Celf2	Gaba_13	0.627	0.185021	0.254	0.266929	0.987	0.965
Odf2	Gaba_13	0.627	0.296739	0.254	0.428104	0.776	0.718
Nell2	Gaba_13	0.626	0.460431	0.252	0.664261	0.673	0.579
Lrba	Gaba_13	0.625	0.349379	0.25	0.504048	0.83	0.83
Zfr	Gaba_13	0.624	0.269331	0.248	0.388562	0.924	0.914
Efnb3	Gaba_13	0.624	0.378025	0.248	0.545375	0.489	0.316
Tmem219	Gaba_13	0.624	0.476198	0.248	0.687008	0.386	0.182
Apex2	Gaba_13	0.622	0.292689	0.244	0.422261	0.785	0.754
Eml5	Gaba_13	0.622	0.293766	0.244	0.423815	0.852	0.877
Chn1	Gaba_13	0.622	0.277269	0.244	0.400015	0.789	0.752
Prune2	Gaba_13	0.621	0.22542	0.242	0.325212	0.704	0.622
Trerf1	Gaba_13	0.621	0.304857	0.242	0.439816	0.874	0.868
Tut4	Gaba_13	0.621	0.268294	0.242	0.387067	0.888	0.895
Grp	Gaba_13	0.619	0.67142	0.238	0.968655	0.256	0.022
Nedd4l	Gaba_13	0.619	0.283614	0.238	0.409169	0.83	0.854
6330403K07Rik	Gaba_13	0.619	0.310716	0.238	0.448269	0.749	0.706
ENSMUSG00000097311	Gaba_13	0.619	0.208614	0.238	0.300967	0.987	0.851
2210408I21Rik	Gaba_13	0.618	0.319091	0.236	0.460352	0.861	0.851
Insyn2b	Gaba_13	0.618	0.480677	0.236	0.693471	0.439	0.285
Bbs9	Gaba_13	0.618	0.313747	0.236	0.452641	0.722	0.676
Zim1	Gaba_13	0.618	0.373203	0.236	0.538418	0.502	0.339
Mcc	Gaba_13	0.617	0.459917	0.234	0.66352	0.493	0.333
Lrch3	Gaba_13	0.617	0.274326	0.234	0.395768	0.794	0.756
Wdr6	Gaba_13	0.617	0.327288	0.234	0.472177	0.525	0.389
Cracd	Gaba_13	0.617	0.281572	0.234	0.406222	0.852	0.862
Lrp1b	Gaba_13	0.617	0.21768	0.234	0.314046	1	0.976
Amph	Gaba_13	0.616	0.276811	0.232	0.399354	0.865	0.841
Ptpro	Gaba_13	0.616	0.264998	0.232	0.382311	0.726	0.616
Zmym4	Gaba_13	0.616	0.209595	0.232	0.302381	0.901	0.903
Srek1	Gaba_13	0.615	0.260306	0.23	0.375543	0.87	0.899
Zfand6	Gaba_13	0.615	0.355532	0.23	0.512924	0.502	0.373
Runx1t1	Gaba_13	0.615	0.341173	0.23	0.492208	0.731	0.62
Rnpc3	Gaba_13	0.615	0.291359	0.23	0.420342	0.767	0.743
Cacna1e	Gaba_13	0.615	0.278617	0.23	0.401959	0.924	0.876
Srsf7	Gaba_13	0.614	0.222436	0.228	0.320907	0.83	0.799
Tex9	Gaba_13	0.614	0.340837	0.228	0.491724	0.453	0.288
AW551984	Gaba_13	0.614	0.427147	0.228	0.616243	0.475	0.324
Tekt1	Gaba_13	0.613	0.429944	0.226	0.620277	0.251	0.029
Celf6	Gaba_13	0.613	0.325979	0.226	0.470288	0.547	0.416
Prickle2	Gaba_13	0.613	0.270433	0.226	0.390153	0.879	0.853
Tro	Gaba_13	0.612	0.297941	0.224	0.429839	0.709	0.686
Dync1i1	Gaba_13	0.612	0.218585	0.224	0.315352	0.937	0.932
Kcnh7	Gaba_13	0.612	0.284048	0.224	0.409795	0.892	0.806
Stk32a	Gaba_13	0.611	0.39078	0.222	0.563777	0.439	0.249
Rims1	Gaba_13	0.611	0.185135	0.222	0.267093	0.996	0.981
Ptprg	Gaba_13	0.61	0.326654	0.22	0.471262	0.812	0.82
Kdm6a	Gaba_13	0.609	0.271549	0.218	0.391762	0.659	0.598
Cald1	Gaba_13	0.609	0.34389	0.218	0.496128	0.404	0.226
Fhl2	Gaba_13	0.609	0.362756	0.218	0.523347	0.274	0.07
Maged1	Gaba_13	0.608	0.259984	0.216	0.375077	0.717	0.676
Nat8f3	Gaba_13	0.608	0.437086	0.216	0.630582	0.26	0.053
C2cd2	Gaba_13	0.607	0.551728	0.214	0.795976	0.578	0.492
Ostm1	Gaba_13	0.607	0.403591	0.214	0.582258	0.368	0.203
Sgk1	Gaba_13	0.607	0.4356	0.214	0.628439	0.529	0.434
Pde3a	Gaba_13	0.607	0.445925	0.214	0.643334	0.332	0.134
Ankrd6	Gaba_13	0.607	0.318836	0.214	0.459984	0.574	0.471
Pde1a	Gaba_13	0.607	0.460897	0.214	0.664933	0.673	0.582
Mbd5	Gaba_13	0.607	0.185948	0.214	0.268266	0.973	0.972
Lcor	Gaba_13	0.606	0.238417	0.212	0.343963	0.87	0.843
Trhr	Gaba_13	0.606	0.491828	0.212	0.709557	0.278	0.079
Ccdc30	Gaba_13	0.606	0.282649	0.212	0.407777	0.659	0.61
Slc44a5	Gaba_13	0.606	0.287819	0.212	0.415235	0.641	0.567
Baz2b	Gaba_13	0.606	0.248889	0.212	0.359071	0.906	0.907
Cdc42bpa	Gaba_13	0.606	0.187756	0.212	0.270874	0.919	0.922
Kcnt2	Gaba_13	0.606	0.298328	0.212	0.430396	0.753	0.664
Gpm6b	Gaba_13	0.605	0.378414	0.21	0.545937	0.605	0.544
Hoga1	Gaba_13	0.605	0.299022	0.21	0.431398	0.247	0.039
Magel2	Gaba_13	0.605	0.312218	0.21	0.450435	0.417	0.257
Grb14	Gaba_13	0.605	0.356207	0.21	0.513898	0.413	0.247
ENSMUSG00000116772	Gaba_13	0.604	0.410326	0.208	0.591976	0.26	0.059
Tmem158	Gaba_13	0.604	0.437076	0.208	0.630567	0.426	0.275
Gas2	Gaba_13	0.604	0.327277	0.208	0.472161	0.556	0.479
Cfap44	Gaba_13	0.603	0.382041	0.206	0.551169	0.336	0.159
Nsd1	Gaba_13	0.603	0.235296	0.206	0.33946	0.91	0.92
Rbm5	Gaba_13	0.603	0.222221	0.206	0.320597	0.825	0.834
ENSMUSG00000106539	Gaba_13	0.603	0.306517	0.206	0.44221	0.439	0.278
Dmd	Gaba_13	0.601	0.242001	0.202	0.349134	0.937	0.951
Gnao1	Gaba_13	0.601	0.20886	0.202	0.301322	0.874	0.884
Ccnd2	Gaba_13	0.601	0.338534	0.202	0.488401	0.323	0.145
Rbm39	Gaba_13	0.601	0.191042	0.202	0.275615	0.987	0.982
Mbnl3	Gaba_13	0.6	0.431336	0.2	0.622287	0.229	0.029
Uhrf2	Gaba_13	0.6	0.310997	0.2	0.448673	0.7	0.662
Katnal2	Gaba_13	0.599	0.298482	0.198	0.430618	0.422	0.278
Samd12	Gaba_13	0.599	0.206834	0.198	0.298399	0.942	0.959
Arntl	Gaba_13	0.599	0.360321	0.198	0.519833	0.462	0.357
Cacna1c	Gaba_13	0.599	0.208474	0.198	0.300764	0.96	0.956
Syndig1	Gaba_13	0.599	0.41405	0.198	0.597349	0.57	0.48
Tmem163	Gaba_13	0.599	0.456565	0.198	0.658683	0.413	0.258
Dlg1	Gaba_13	0.598	0.222906	0.196	0.321585	0.794	0.774
Nek10	Gaba_13	0.598	0.270418	0.196	0.390131	0.368	0.185
Ralgapa1	Gaba_13	0.598	0.196172	0.196	0.283017	0.937	0.954
Sumo1	Gaba_13	0.598	0.210986	0.196	0.304388	0.744	0.718
Smarca1	Gaba_13	0.597	0.251639	0.194	0.363038	0.578	0.501
Marchf3	Gaba_13	0.597	0.33915	0.194	0.48929	0.475	0.345
Ly6h	Gaba_13	0.597	0.201104	0.194	0.290131	0.964	0.945
Dbn1	Gaba_13	0.597	0.279279	0.194	0.402915	0.587	0.524
Nmnat2	Gaba_13	0.597	0.226309	0.194	0.326494	0.857	0.856
Csnk1a1	Gaba_13	0.596	0.238449	0.192	0.344009	0.794	0.796
Parp8	Gaba_13	0.596	0.23811	0.192	0.34352	0.812	0.802
Strn3	Gaba_13	0.596	0.19075	0.192	0.275195	0.892	0.926
Cracdl	Gaba_13	0.596	0.324794	0.192	0.468578	0.395	0.258
Paip2	Gaba_13	0.595	0.267382	0.19	0.38575	0.78	0.795
Map4k3	Gaba_13	0.595	0.301215	0.19	0.434561	0.677	0.667
Ptk2b	Gaba_13	0.595	0.350098	0.19	0.505084	0.224	0.038
Gpr179	Gaba_13	0.595	0.320352	0.19	0.462171	0.229	0.041
Map7	Gaba_13	0.595	0.195363	0.19	0.281849	0.744	0.694
ENSMUSG00000110230	Gaba_13	0.595	0.215692	0.19	0.311177	0.915	0.904
Ppfibp1	Gaba_13	0.595	0.332004	0.19	0.47898	0.354	0.197
Lcorl	Gaba_13	0.595	0.258839	0.19	0.373425	0.744	0.727
Mpped2	Gaba_13	0.595	0.377854	0.19	0.545129	0.534	0.406
Ildr2	Gaba_13	0.595	0.257951	0.19	0.372145	0.556	0.44
Zdbf2	Gaba_13	0.595	0.25719	0.19	0.371047	0.632	0.609
Myo1d	Gaba_13	0.594	0.422259	0.188	0.609191	0.422	0.309
Rmst	Gaba_13	0.594	0.220532	0.188	0.31816	0.879	0.78
Zfp266	Gaba_13	0.594	0.249724	0.188	0.360275	0.565	0.512
ENSMUSG00000109907	Gaba_13	0.594	0.367398	0.188	0.530044	0.507	0.399
Fhad1	Gaba_13	0.594	0.310583	0.188	0.448077	0.305	0.14
Mttp	Gaba_13	0.594	0.266474	0.188	0.384441	0.507	0.406
Col23a1	Gaba_13	0.593	0.462486	0.186	0.667226	0.278	0.112
Cmip	Gaba_13	0.593	0.26795	0.186	0.386571	0.874	0.902
Trim46	Gaba_13	0.593	0.305786	0.186	0.441157	0.52	0.456
Crb1	Gaba_13	0.593	0.307721	0.186	0.443948	0.314	0.147
Pitpnm1	Gaba_13	0.592	0.218888	0.184	0.315788	0.489	0.382
Rreb1	Gaba_13	0.592	0.219423	0.184	0.31656	0.336	0.162
Sorbs1	Gaba_13	0.591	0.233667	0.182	0.33711	0.834	0.843
Rev3l	Gaba_13	0.591	0.214255	0.182	0.309105	0.888	0.931
Tjp1	Gaba_13	0.591	0.201638	0.182	0.290903	0.892	0.917
Fam189a1	Gaba_13	0.591	0.262015	0.182	0.378007	0.762	0.757
Marchf4	Gaba_13	0.591	0.337348	0.182	0.48669	0.48	0.389
Abi2	Gaba_13	0.591	0.224089	0.182	0.323292	0.758	0.755
Ago2	Gaba_13	0.59	0.240688	0.18	0.347239	0.57	0.509
ENSMUSG00000113621	Gaba_13	0.59	0.285984	0.18	0.412588	0.341	0.197
Slc22a21	Gaba_13	0.59	0.273663	0.18	0.394812	0.345	0.199
Pak5	Gaba_13	0.59	0.212528	0.18	0.306613	0.762	0.781
Ssc5d	Gaba_13	0.589	0.311209	0.178	0.44898	0.188	0.012
Dlgap3	Gaba_13	0.589	0.357392	0.178	0.515607	0.466	0.399
Wac	Gaba_13	0.588	0.233008	0.176	0.33616	0.709	0.735
Erc1	Gaba_13	0.588	0.230271	0.176	0.332211	0.771	0.788
Foxp1	Gaba_13	0.588	0.209863	0.176	0.302768	0.767	0.766
Son	Gaba_13	0.587	0.199609	0.174	0.287975	0.812	0.852
Trip4	Gaba_13	0.587	0.260846	0.174	0.376321	0.538	0.48
Cpne4	Gaba_13	0.587	0.245805	0.174	0.354622	0.556	0.439
1700030K09Rik	Gaba_13	0.587	0.239267	0.174	0.345189	0.399	0.275
Spcs2	Gaba_13	0.587	0.257641	0.174	0.371697	0.655	0.627
Zfp638	Gaba_13	0.587	0.186386	0.174	0.268897	0.87	0.876
Brinp1	Gaba_13	0.587	0.214692	0.174	0.309735	0.865	0.83
Unc13b	Gaba_13	0.587	0.257152	0.174	0.370992	0.525	0.434
Rit2	Gaba_13	0.586	0.176744	0.172	0.254987	0.906	0.925
Spint2	Gaba_13	0.586	0.30074	0.172	0.433876	0.417	0.293
Gtf2i	Gaba_13	0.586	0.204773	0.172	0.295425	0.767	0.776
Galnt9	Gaba_13	0.586	0.314517	0.172	0.453753	0.43	0.34
N4bp2	Gaba_13	0.586	0.292034	0.172	0.421316	0.552	0.478
Nckap5	Gaba_13	0.586	0.369316	0.172	0.532811	0.601	0.57
Ptprn	Gaba_13	0.586	0.20962	0.172	0.302417	0.807	0.804
Tceal3	Gaba_13	0.585	0.278109	0.17	0.401227	0.502	0.421
Ubr5	Gaba_13	0.585	0.227048	0.17	0.327561	0.821	0.86
Plcxd3	Gaba_13	0.585	0.485471	0.17	0.700387	0.637	0.626
Rbfox3	Gaba_13	0.585	0.254091	0.17	0.366576	0.767	0.777
Wdpcp	Gaba_13	0.585	0.290411	0.17	0.418974	0.422	0.319
Spag16	Gaba_13	0.585	0.366651	0.17	0.528966	0.399	0.266
Slc8a1	Gaba_13	0.584	0.236437	0.168	0.341107	0.942	0.923
Rabep1	Gaba_13	0.584	0.199935	0.168	0.288445	0.843	0.865
Tusc3	Gaba_13	0.584	0.20336	0.168	0.293386	0.785	0.799
Sgsm1	Gaba_13	0.584	0.220405	0.168	0.317978	0.646	0.63
Wdr66	Gaba_13	0.584	0.303213	0.168	0.437443	0.233	0.073
Cfap36	Gaba_13	0.583	0.237364	0.166	0.342444	0.641	0.624
Ywhae	Gaba_13	0.583	0.186215	0.166	0.268651	0.771	0.774
Ulk4	Gaba_13	0.583	0.246099	0.166	0.355046	0.502	0.432
Sltm	Gaba_13	0.583	0.207301	0.166	0.299072	0.825	0.839
5031425E22Rik	Gaba_13	0.583	0.229792	0.166	0.33152	0.695	0.691
Lrch2	Gaba_13	0.582	0.273888	0.164	0.395137	0.516	0.461
Rock1	Gaba_13	0.582	0.174721	0.164	0.25207	0.776	0.801
Myo5b	Gaba_13	0.582	0.359268	0.164	0.518314	0.22	0.061
Nnt	Gaba_13	0.582	0.241228	0.164	0.348018	0.453	0.361
Tafa2	Gaba_13	0.582	0.32851	0.164	0.47394	0.637	0.549
Lrrc1	Gaba_13	0.582	0.284563	0.164	0.410538	0.381	0.258
Lman2l	Gaba_13	0.582	0.237765	0.164	0.343022	0.493	0.429
Kcnip2	Gaba_13	0.581	0.223429	0.162	0.32234	0.296	0.151
ENSMUSG00000078489	Gaba_13	0.581	0.262334	0.162	0.378468	0.587	0.506
Cpq	Gaba_13	0.581	0.320565	0.162	0.462478	0.426	0.318
Mbip	Gaba_13	0.581	0.239795	0.162	0.345951	0.466	0.4
Pcsk2	Gaba_13	0.581	0.325471	0.162	0.469556	0.632	0.608
Usp11	Gaba_13	0.58	0.209156	0.16	0.301749	0.601	0.555
Morn2	Gaba_13	0.58	0.20083	0.16	0.289736	0.489	0.403
Katnip	Gaba_13	0.58	0.246036	0.16	0.354955	0.498	0.434
Ift74	Gaba_13	0.58	0.266695	0.16	0.384759	0.439	0.357
Ash1l	Gaba_13	0.58	0.177355	0.16	0.255869	0.852	0.872
Sdc2	Gaba_13	0.579	0.315373	0.158	0.454987	0.52	0.479
Srr	Gaba_13	0.579	0.240048	0.158	0.346316	0.57	0.527
Supt20	Gaba_13	0.579	0.230989	0.158	0.333247	0.592	0.547
Tasp1	Gaba_13	0.579	0.239663	0.158	0.345761	0.677	0.705
Rnf182	Gaba_13	0.578	0.290887	0.156	0.419661	0.269	0.134
Lonp2	Gaba_13	0.578	0.196128	0.156	0.282953	0.623	0.604
ENSMUSG00000030068	Gaba_13	0.578	0.229098	0.156	0.330518	0.722	0.703
4930570G19Rik	Gaba_13	0.578	0.226409	0.156	0.326639	0.354	0.244
Xpr1	Gaba_13	0.578	0.199584	0.156	0.287939	0.798	0.782
Gm37013	Gaba_13	0.577	0.177288	0.154	0.255772	0.987	0.987
Ccdc57	Gaba_13	0.577	0.278347	0.154	0.401569	0.457	0.382
Rab27a	Gaba_13	0.577	0.305025	0.154	0.440058	0.462	0.405
Ift81	Gaba_13	0.577	0.227589	0.154	0.328341	0.556	0.507
Tmem131	Gaba_13	0.577	0.225091	0.154	0.324738	0.65	0.651
Mrtfb	Gaba_13	0.576	0.196414	0.152	0.283366	0.753	0.778
Mtdh	Gaba_13	0.576	0.189757	0.152	0.273762	0.758	0.793
Tnpo1	Gaba_13	0.576	0.21981	0.152	0.317118	0.695	0.718
Igf1	Gaba_13	0.576	0.459787	0.152	0.663332	0.206	0.06
Sesn3	Gaba_13	0.576	0.30402	0.152	0.438608	0.628	0.645
Lrguk	Gaba_13	0.576	0.249171	0.152	0.359478	0.242	0.103
Nptx2	Gaba_13	0.576	0.233211	0.152	0.336452	0.17	0.02
Kif16b	Gaba_13	0.576	0.276286	0.152	0.398596	0.534	0.497
Araf	Gaba_13	0.575	0.179085	0.15	0.258365	0.771	0.807
Ywhaz	Gaba_13	0.575	0.198519	0.15	0.286402	0.65	0.651
ENSMUSG00000098172	Gaba_13	0.575	0.218529	0.15	0.31527	0.202	0.056
Cck	Gaba_13	0.575	0.402174	0.15	0.580214	0.229	0.093
Stk33	Gaba_13	0.575	0.303749	0.15	0.438218	0.291	0.167
Hnrnpl	Gaba_13	0.575	0.194393	0.15	0.28045	0.691	0.704
Rbm24	Gaba_13	0.574	0.254123	0.148	0.366622	0.314	0.19
Abca8b	Gaba_13	0.574	0.273313	0.148	0.394308	0.426	0.349
Peli1	Gaba_13	0.574	0.292796	0.148	0.422416	0.498	0.45
Tmem200a	Gaba_13	0.574	0.300912	0.148	0.434124	0.359	0.252
Csgalnact1	Gaba_13	0.574	0.28577	0.148	0.412278	0.395	0.283
Setd7	Gaba_13	0.574	0.265129	0.148	0.382501	0.587	0.583
Chic1	Gaba_13	0.573	0.230762	0.146	0.332919	0.605	0.577
Pibf1	Gaba_13	0.573	0.193707	0.146	0.27946	0.614	0.611
Ntrk2	Gaba_13	0.573	0.248734	0.146	0.358847	0.951	0.951
Ranbp17	Gaba_13	0.573	0.268282	0.146	0.387048	0.659	0.657
Gng7	Gaba_13	0.573	0.231744	0.146	0.334336	0.341	0.226
Grik4	Gaba_13	0.573	0.221702	0.146	0.319848	0.623	0.646
Tmem135	Gaba_13	0.573	0.17855	0.146	0.257593	0.74	0.769
Coq8b	Gaba_13	0.573	0.220701	0.146	0.318404	0.39	0.281
Cstf3	Gaba_13	0.573	0.195373	0.146	0.281864	0.722	0.754
Inpp4a	Gaba_13	0.573	0.189056	0.146	0.272751	0.682	0.702
Dgkg	Gaba_13	0.572	0.188362	0.144	0.271749	0.677	0.627
Mok	Gaba_13	0.572	0.223159	0.144	0.32195	0.381	0.285
Cbarp	Gaba_13	0.572	0.208488	0.144	0.300785	0.623	0.622
Fam214a	Gaba_13	0.572	0.254484	0.144	0.367143	0.565	0.549
Necab2	Gaba_13	0.572	0.26453	0.144	0.381637	0.256	0.128
Anapc5	Gaba_13	0.572	0.191237	0.144	0.275896	0.628	0.634
Rars2	Gaba_13	0.572	0.242884	0.144	0.350407	0.601	0.601
Ttc8	Gaba_13	0.571	0.220311	0.142	0.317841	0.717	0.751
Cpeb4	Gaba_13	0.571	0.21068	0.142	0.303947	0.682	0.712
Sarnp	Gaba_13	0.571	0.199331	0.142	0.287574	0.659	0.665
Ptpn5	Gaba_13	0.571	0.254171	0.142	0.366692	0.659	0.671
Napepld	Gaba_13	0.571	0.259996	0.142	0.375095	0.265	0.148
Efhb	Gaba_13	0.57	0.217855	0.14	0.314299	0.179	0.042
Csad	Gaba_13	0.57	0.235805	0.14	0.340195	0.395	0.304
Tcf12	Gaba_13	0.57	0.191355	0.14	0.276068	0.785	0.818
Myo6	Gaba_13	0.57	0.19005	0.14	0.274184	0.561	0.535
Ltbp4	Gaba_13	0.57	0.232458	0.14	0.335366	0.296	0.178
Gpr45	Gaba_13	0.57	0.182737	0.14	0.263633	0.619	0.611
Nipbl	Gaba_13	0.569	0.182007	0.138	0.26258	0.776	0.812
ENSMUSG00000116305	Gaba_13	0.569	0.214701	0.138	0.309748	0.516	0.419
Zmym5	Gaba_13	0.569	0.19005	0.138	0.274184	0.48	0.438
Pcdh17	Gaba_13	0.569	0.286775	0.138	0.413729	0.762	0.748
ENSMUSG00000100162	Gaba_13	0.569	0.228186	0.138	0.329203	0.52	0.45
Sgcd	Gaba_13	0.569	0.246575	0.138	0.355732	0.767	0.751
Zdhhc1	Gaba_13	0.569	0.233941	0.138	0.337505	0.489	0.446
Tmtc1	Gaba_13	0.569	0.265372	0.138	0.382851	0.605	0.569
Braf	Gaba_13	0.569	0.193446	0.138	0.279083	0.839	0.896
Rassf8	Gaba_13	0.569	0.226167	0.138	0.32629	0.556	0.529
Bbs7	Gaba_13	0.569	0.218962	0.138	0.315896	0.471	0.421
Cdh22	Gaba_13	0.569	0.196247	0.138	0.283124	0.471	0.392
Ubr1	Gaba_13	0.569	0.198073	0.138	0.285759	0.668	0.715
Kmt5b	Gaba_13	0.568	0.229322	0.136	0.330841	0.489	0.472
Nr2f1	Gaba_13	0.568	0.342833	0.136	0.494604	0.309	0.217
Xpo1	Gaba_13	0.568	0.19462	0.136	0.280778	0.614	0.6
Syt5	Gaba_13	0.568	0.237024	0.136	0.341954	0.399	0.322
Tmem176b	Gaba_13	0.568	0.185185	0.136	0.267166	0.26	0.137
Thbs3	Gaba_13	0.568	0.235402	0.136	0.339614	0.269	0.156
Rabl6	Gaba_13	0.568	0.179114	0.136	0.258407	0.682	0.693
Myt1	Gaba_13	0.568	0.211538	0.136	0.305185	0.39	0.323
Ccdc34	Gaba_13	0.568	0.209839	0.136	0.302733	0.502	0.439
Tra2b	Gaba_13	0.567	0.188314	0.134	0.27168	0.61	0.643
Trps1	Gaba_13	0.567	0.385729	0.134	0.556489	0.547	0.532
Psd3	Gaba_13	0.567	0.212871	0.134	0.307109	0.713	0.708
Gng12	Gaba_13	0.567	0.230087	0.134	0.331945	0.256	0.138
Nfib	Gaba_13	0.567	0.278369	0.134	0.401601	0.318	0.188
Lrif1	Gaba_13	0.567	0.210363	0.134	0.303489	0.489	0.446
Colgalt2	Gaba_13	0.567	0.250485	0.134	0.361374	0.17	0.04
Rsph3a	Gaba_13	0.566	0.242164	0.132	0.349368	0.457	0.412
Nptxr	Gaba_13	0.566	0.222654	0.132	0.321222	0.354	0.265
Cdc42se2	Gaba_13	0.566	0.239835	0.132	0.346008	0.534	0.51
Lrrc49	Gaba_13	0.566	0.203143	0.132	0.293073	0.682	0.727
Plppr2	Gaba_13	0.566	0.246271	0.132	0.355293	0.484	0.467
Focad	Gaba_13	0.566	0.207662	0.132	0.299593	0.771	0.804
Npas2	Gaba_13	0.566	0.293123	0.132	0.422887	0.287	0.182
Sidt1	Gaba_13	0.565	0.256483	0.13	0.370026	0.529	0.514
Zhx2	Gaba_13	0.565	0.204858	0.13	0.295547	0.291	0.187
Peg10	Gaba_13	0.565	0.29266	0.13	0.422219	0.274	0.169
Disp3	Gaba_13	0.565	0.231821	0.13	0.334447	0.265	0.159
Fbxo10	Gaba_13	0.565	0.201503	0.13	0.290708	0.574	0.571
Arl3	Gaba_13	0.564	0.222586	0.128	0.321123	0.628	0.651
Fam189a2	Gaba_13	0.564	0.232825	0.128	0.335895	0.283	0.179
ENSMUSG00000087143	Gaba_13	0.564	0.23481	0.128	0.338759	0.471	0.411
Bptf	Gaba_13	0.564	0.179405	0.128	0.258827	0.722	0.755
Tle2	Gaba_13	0.564	0.229112	0.128	0.330538	0.296	0.19
Mns1	Gaba_13	0.564	0.187022	0.128	0.269816	0.224	0.107
Vwa3a	Gaba_13	0.564	0.277888	0.128	0.400907	0.22	0.102
Lrp6	Gaba_13	0.564	0.198633	0.128	0.286567	0.552	0.552
Tmem150c	Gaba_13	0.564	0.225353	0.128	0.325116	0.462	0.417
Ppp3ca	Gaba_13	0.564	0.180434	0.128	0.260312	0.87	0.969
Ophn1	Gaba_13	0.563	0.212952	0.126	0.307225	0.592	0.579
Parp4	Gaba_13	0.563	0.197627	0.126	0.285116	0.166	0.043
ENSMUSG00000087085	Gaba_13	0.563	0.180688	0.126	0.260678	0.193	0.069
ENSMUSG00000109121	Gaba_13	0.563	0.217759	0.126	0.31416	0.493	0.462
Coro1c	Gaba_13	0.563	0.234108	0.126	0.337747	0.435	0.392
Ccnl1	Gaba_13	0.563	0.204496	0.126	0.295026	0.457	0.413
Crocc2	Gaba_13	0.563	0.188172	0.126	0.271475	0.143	0.018
Rb1	Gaba_13	0.562	0.18574	0.124	0.267966	0.628	0.636
St7	Gaba_13	0.562	0.209182	0.124	0.301785	0.758	0.785
ENSMUSG00000079353	Gaba_13	0.562	0.200717	0.124	0.289574	0.336	0.244
Phf3	Gaba_13	0.562	0.197161	0.124	0.284444	0.704	0.731
ENSMUSG00000097342	Gaba_13	0.561	0.201772	0.122	0.291096	0.354	0.279
Mef2c	Gaba_13	0.561	0.176905	0.122	0.25522	0.511	0.453
Tet1	Gaba_13	0.561	0.186502	0.122	0.269065	0.435	0.377
Igfbp5	Gaba_13	0.561	0.183201	0.122	0.264303	0.238	0.127
Abhd6	Gaba_13	0.56	0.25516	0.12	0.368119	0.435	0.409
Gstz1	Gaba_13	0.56	0.183863	0.12	0.265258	0.48	0.459
Stxbp4	Gaba_13	0.56	0.227516	0.12	0.328236	0.413	0.362
Nlk	Gaba_13	0.56	0.18377	0.12	0.265124	0.731	0.77
Nr2e1	Gaba_13	0.56	0.21795	0.12	0.314435	0.126	0.007
Cbl	Gaba_13	0.56	0.175806	0.12	0.253634	0.529	0.5
Relt	Gaba_13	0.56	0.208737	0.12	0.301144	0.202	0.096
Pzp	Gaba_13	0.56	0.185475	0.12	0.267584	0.22	0.111
Btbd8	Gaba_13	0.56	0.187665	0.12	0.270743	0.462	0.409
Zkscan16	Gaba_13	0.56	0.210142	0.12	0.303171	0.619	0.618
Spats1	Gaba_13	0.559	0.205443	0.118	0.296392	0.242	0.146
Cfap70	Gaba_13	0.559	0.241653	0.118	0.348632	0.188	0.078
Cacng4	Gaba_13	0.559	0.177651	0.118	0.256296	0.381	0.319
Slc25a36	Gaba_13	0.559	0.177106	0.118	0.255511	0.717	0.761
Ndn	Gaba_13	0.559	0.195815	0.118	0.282501	0.744	0.79
Atp10a	Gaba_13	0.559	0.196891	0.118	0.284054	0.247	0.141
Fam241a	Gaba_13	0.559	0.204434	0.118	0.294936	0.143	0.028
Kiz	Gaba_13	0.559	0.206775	0.118	0.298313	0.484	0.463
A830019P07Rik	Gaba_13	0.558	0.263226	0.116	0.379755	0.247	0.143
Btg3	Gaba_13	0.558	0.238843	0.116	0.344577	0.256	0.16
Rab34	Gaba_13	0.558	0.226792	0.116	0.327191	0.372	0.316
Armc2	Gaba_13	0.558	0.245822	0.116	0.354646	0.314	0.234
Cd63	Gaba_13	0.558	0.215769	0.116	0.311289	0.269	0.174
Rnf169	Gaba_13	0.558	0.190373	0.116	0.27465	0.574	0.59
Pnrc1	Gaba_13	0.558	0.20732	0.116	0.299099	0.43	0.391
Tmem67	Gaba_13	0.558	0.22087	0.116	0.318648	0.368	0.313
Eri3	Gaba_13	0.558	0.190705	0.116	0.27513	0.628	0.678
Yme1l1	Gaba_13	0.558	0.181554	0.116	0.261928	0.637	0.664
ENSMUSG00000110834	Gaba_13	0.557	0.202254	0.114	0.291792	0.48	0.464
Pkd2	Gaba_13	0.557	0.225862	0.114	0.325849	0.462	0.434
ENSMUSG00000097156	Gaba_13	0.557	0.174673	0.114	0.251999	0.336	0.249
Ogt	Gaba_13	0.556	0.215569	0.112	0.311001	0.816	0.888
Cntnap5c	Gaba_13	0.556	0.237072	0.112	0.342023	0.565	0.505
Ypel2	Gaba_13	0.556	0.22165	0.112	0.319773	0.386	0.328
Ano5	Gaba_13	0.556	0.317727	0.112	0.458384	0.269	0.191
Lrig1	Gaba_13	0.556	0.188511	0.112	0.271964	0.161	0.056
Dennd2a	Gaba_13	0.556	0.203242	0.112	0.293216	0.354	0.279
Sgce	Gaba_13	0.556	0.195616	0.112	0.282214	0.543	0.559
Atp1a1	Gaba_13	0.556	0.201408	0.112	0.290571	0.422	0.374
Ptpn4	Gaba_13	0.556	0.185458	0.112	0.267559	0.7	0.737
ENSMUSG00000099811	Gaba_13	0.556	0.20475	0.112	0.295392	0.126	0.014
Arl8a	Gaba_13	0.556	0.203152	0.112	0.293086	0.457	0.436
Phka1	Gaba_13	0.555	0.20265	0.11	0.292363	0.529	0.515
Lpin2	Gaba_13	0.555	0.196036	0.11	0.28282	0.547	0.566
Slc15a2	Gaba_13	0.555	0.268268	0.11	0.387028	0.386	0.332
Myo10	Gaba_13	0.555	0.206525	0.11	0.297953	0.287	0.206
ENSMUSG00000089710	Gaba_13	0.555	0.193335	0.11	0.278924	0.215	0.119
Rufy1	Gaba_13	0.555	0.182287	0.11	0.262985	0.547	0.552
Btg1	Gaba_13	0.555	0.175042	0.11	0.252532	0.278	0.195
Ccdc151	Gaba_13	0.555	0.192317	0.11	0.277455	0.175	0.071
D3Ertd751e	Gaba_13	0.555	0.173305	0.11	0.250026	0.552	0.556
Stag2	Gaba_13	0.554	0.179797	0.108	0.259393	0.543	0.55
Tnks2	Gaba_13	0.554	0.174659	0.108	0.251979	0.614	0.669
Bmpr1a	Gaba_13	0.554	0.191868	0.108	0.276807	0.529	0.542
Rnf180	Gaba_13	0.554	0.216935	0.108	0.312971	0.547	0.554
Mboat2	Gaba_13	0.554	0.222235	0.108	0.320617	0.525	0.542
Smc6	Gaba_13	0.554	0.191348	0.108	0.276057	0.65	0.68
Scml4	Gaba_13	0.554	0.185942	0.108	0.268258	0.413	0.36
Klhl2	Gaba_13	0.554	0.205661	0.108	0.296706	0.538	0.537
Lmo3	Gaba_13	0.554	0.266918	0.108	0.385081	0.318	0.234
Chchd6	Gaba_13	0.554	0.189436	0.108	0.273298	0.659	0.695
Iqce	Gaba_13	0.554	0.196012	0.108	0.282786	0.439	0.427
Riiad1	Gaba_13	0.554	0.19264	0.108	0.277921	0.215	0.124
4933412O06Rik	Gaba_13	0.553	0.186566	0.106	0.269158	0.274	0.189
Cyria	Gaba_13	0.553	0.192374	0.106	0.277538	0.395	0.349
Rab36	Gaba_13	0.553	0.184252	0.106	0.26582	0.354	0.306
Chchd3	Gaba_13	0.553	0.189167	0.106	0.27291	0.691	0.748
Flrt3	Gaba_13	0.553	0.22673	0.106	0.327102	0.395	0.36
Pard3b	Gaba_13	0.553	0.186027	0.106	0.26838	0.39	0.324
Klf9	Gaba_13	0.552	0.178422	0.104	0.257409	0.323	0.263
Fhit	Gaba_13	0.552	0.225555	0.104	0.325406	0.673	0.708
Tns3	Gaba_13	0.552	0.193796	0.104	0.279588	0.193	0.099
Lrrc28	Gaba_13	0.552	0.221136	0.104	0.319031	0.43	0.413
Cfap61	Gaba_13	0.552	0.212829	0.104	0.307048	0.211	0.121
Tmem255a	Gaba_13	0.551	0.197808	0.102	0.285376	0.489	0.467
Fam227a	Gaba_13	0.551	0.267962	0.102	0.386588	0.359	0.325
Gm2516	Gaba_13	0.551	0.248795	0.102	0.358935	0.404	0.359
Itgb3bp	Gaba_13	0.551	0.190226	0.102	0.274438	0.354	0.297
Cfap74	Gaba_13	0.551	0.181484	0.102	0.261825	0.22	0.135
Gnb4	Gaba_13	0.551	0.187873	0.102	0.271043	0.256	0.171
Hs6st2	Gaba_13	0.55	0.322476	0.1	0.465234	0.561	0.59
Mamld1	Gaba_13	0.55	0.176957	0.1	0.255295	0.417	0.382
Dynlt1c	Gaba_13	0.55	0.181217	0.1	0.26144	0.462	0.399
D630024D03Rik	Gaba_13	0.55	0.183593	0.1	0.264869	0.139	0.041
Cdk19	Gaba_13	0.55	0.233079	0.1	0.336262	0.269	0.197
Amn1	Gaba_13	0.55	0.212376	0.1	0.306393	0.435	0.426
ENSMUSG00000085334	Gaba_13	0.55	0.199766	0.1	0.288201	0.552	0.559
Qpct	Gaba_13	0.549	0.212648	0.098	0.306787	0.305	0.246
Srsf3	Gaba_13	0.549	0.178015	0.098	0.256822	0.457	0.459
Dzip1	Gaba_13	0.549	0.178963	0.098	0.25819	0.525	0.548
Etv1	Gaba_13	0.549	0.2047	0.098	0.295319	0.17	0.076
Fyco1	Gaba_13	0.549	0.180343	0.098	0.26018	0.399	0.363
Hpf1	Gaba_13	0.549	0.209055	0.098	0.301602	0.386	0.36
Wdr35	Gaba_13	0.548	0.174182	0.096	0.251291	0.35	0.312
Cwf19l2	Gaba_13	0.548	0.199346	0.096	0.287596	0.48	0.479
Dlx6os1	Gaba_13	0.452	0.192054	0.096	0.277075	0.296	0.47
Stat3	Gaba_13	0.547	0.224418	0.094	0.323766	0.381	0.341
Ino80dos	Gaba_13	0.547	0.221987	0.094	0.32026	0.498	0.487
Tmem178	Gaba_13	0.546	0.255342	0.092	0.368381	0.233	0.159
2210416O15Rik	Gaba_13	0.546	0.192434	0.092	0.277624	0.457	0.454
Nek11	Gaba_13	0.546	0.191903	0.092	0.276858	0.166	0.082
Ttll3	Gaba_13	0.546	0.176477	0.092	0.254602	0.233	0.16
Col11a1	Gaba_13	0.546	0.465914	0.092	0.672171	0.341	0.293
Pogz	Gaba_13	0.546	0.187515	0.092	0.270527	0.48	0.5
ENSMUSG00000090069	Gaba_13	0.545	0.197669	0.09	0.285175	0.381	0.358
Ltbp1	Gaba_13	0.545	0.20624	0.09	0.297541	0.166	0.084
Arhgap31	Gaba_13	0.545	0.256361	0.09	0.36985	0.13	0.043
Styx	Gaba_13	0.545	0.189469	0.09	0.273346	0.448	0.436
Prkar2b	Gaba_13	0.545	0.205563	0.09	0.296565	0.417	0.414
Snx3	Gaba_13	0.545	0.179519	0.09	0.258991	0.475	0.496
ENSMUSG00000111871	Gaba_13	0.545	0.187236	0.09	0.270124	0.117	0.028
Prmt8	Gaba_13	0.545	0.185934	0.09	0.268246	0.211	0.135
Alms1	Gaba_13	0.545	0.199794	0.09	0.288241	0.466	0.459
Nphp1	Gaba_13	0.545	0.184389	0.09	0.266017	0.229	0.158
Il18	Gaba_13	0.544	0.186264	0.088	0.268723	0.179	0.101
Ap1ar	Gaba_13	0.544	0.212935	0.088	0.307201	0.363	0.35
Kcnj9	Gaba_13	0.544	0.174901	0.088	0.252329	0.26	0.202
A1cf	Gaba_13	0.543	0.18182	0.086	0.26231	0.112	0.029
Golgb1	Gaba_13	0.543	0.202129	0.086	0.291611	0.691	0.757
Gtf2a1	Gaba_13	0.543	0.189401	0.086	0.273248	0.475	0.485
Dock2	Gaba_13	0.543	0.226375	0.086	0.32659	0.184	0.111
Smarcc1	Gaba_13	0.543	0.175792	0.086	0.253614	0.543	0.588
Traf5	Gaba_13	0.543	0.183668	0.086	0.264976	0.462	0.428
Sec11c	Gaba_13	0.542	0.185626	0.084	0.267801	0.422	0.409
Sfmbt1	Gaba_13	0.542	0.198515	0.084	0.286397	0.525	0.566
Igfbp7	Gaba_13	0.542	0.203562	0.084	0.293678	0.117	0.035
Map3k15	Gaba_13	0.541	0.1816	0.082	0.261993	0.13	0.052
Ptpdc1	Gaba_13	0.541	0.179091	0.082	0.258374	0.359	0.336
Ccdc39	Gaba_13	0.541	0.210642	0.082	0.303892	0.345	0.328
Mapk4	Gaba_13	0.54	0.220529	0.08	0.318156	0.327	0.29
Naa16	Gaba_13	0.54	0.180927	0.08	0.261023	0.395	0.388
Adamts18	Gaba_13	0.54	0.232024	0.08	0.33474	0.224	0.162
Kcnk9	Gaba_13	0.539	0.193697	0.078	0.279446	0.247	0.196
Asb4	Gaba_13	0.539	0.188534	0.078	0.271997	0.193	0.122
Dach2	Gaba_13	0.538	0.232202	0.076	0.334997	0.22	0.158
Srbd1	Gaba_13	0.538	0.201299	0.076	0.290413	0.274	0.229
Myo1h	Gaba_13	0.538	0.186371	0.076	0.268876	0.103	0.029
Pkib	Gaba_13	0.537	0.184065	0.074	0.265549	0.256	0.205
Mfap1b	Gaba_13	0.537	0.177091	0.074	0.255489	0.422	0.421
Sec14l1	Gaba_13	0.535	0.190734	0.07	0.275172	0.274	0.239
Zdhhc2	Gaba_13	0.535	0.178765	0.07	0.257903	0.587	0.642
Thsd7a	Gaba_13	0.535	0.214344	0.07	0.309233	0.543	0.549
B4galt3	Gaba_13	0.534	0.198586	0.068	0.286498	0.202	0.155
Mettl25	Gaba_13	0.532	0.173507	0.064	0.250317	0.332	0.32
ENSMUSG00000045813	Gaba_13	0.532	0.175294	0.064	0.252895	0.601	0.684
Cfap69	Gaba_13	0.532	0.178677	0.064	0.257776	0.417	0.436
Ubxn11	Gaba_13	0.531	0.182254	0.062	0.262937	0.314	0.313
4933434E20Rik	Gaba_13	0.53	0.173826	0.06	0.250777	0.426	0.444
Gm29683	Gaba_13	0.529	0.210029	0.058	0.303008	0.323	0.292
Nim1k	Gaba_13	0.528	0.179264	0.056	0.258624	0.309	0.295
Plxdc2	Gaba_13	0.528	0.227866	0.056	0.328741	0.596	0.624
Tgfb2	Gaba_13	0.528	0.186274	0.056	0.268737	0.121	0.071
ENSMUSG00000109741	Gaba_13	0.526	0.230606	0.052	0.332694	0.296	0.263
Ccdc171	Gaba_13	0.526	0.18624	0.052	0.268688	0.283	0.268
Secisbp2l	Gaba_13	0.526	0.17489	0.052	0.252313	0.327	0.339
Atrnl1	Gaba_13	0.525	0.197719	0.05	0.285248	0.691	0.747
Mpp6	Gaba_13	0.525	0.174741	0.05	0.252097	0.422	0.453
Marcks	Gaba_13	0.523	0.175174	0.046	0.252723	0.336	0.346
Nrp2	Gaba_13	0.52	0.187603	0.04	0.270654	0.395	0.429
Nfia	Gaba_13	0.519	0.213486	0.038	0.307996	0.26	0.248
ENSMUSG00000085609	Gaba_13	0.516	0.256472	0.032	0.370011	0.157	0.132
Ano3	Gaba_13	0.498	0.244889	0.004	0.3533	0.296	0.348
Shisa9	Gaba_26	0.916	0.9925	0.832	1.43188	1	0.663
Cacna1e	Gaba_26	0.9	0.740814	0.8	1.06877	1	0.878
Rorb	Gaba_26	0.846	1.11007	0.692	1.60149	0.897	0.335
Gal	Gaba_26	0.846	1.68156	0.692	2.42598	0.793	0.174
Dpyd	Gaba_26	0.842	1.01073	0.684	1.45817	0.931	0.529
Dmd	Gaba_26	0.835	0.70961	0.67	1.02375	1	0.951
ENSMUSG00000097311	Gaba_26	0.826	0.614622	0.652	0.886712	1	0.856
Tnik	Gaba_26	0.824	0.547163	0.648	0.78939	1	0.953
Zcchc12	Gaba_26	0.82	0.705699	0.64	1.01811	0.931	0.548
Calcr	Gaba_26	0.811	1.38934	0.622	2.00439	0.655	0.049
Grid2	Gaba_26	0.799	0.505348	0.598	0.729063	1	0.985
Stk32a	Gaba_26	0.795	0.793888	0.59	1.14534	0.759	0.254
Ctnna2	Gaba_26	0.792	0.780269	0.584	1.12569	1	0.996
Ntng1	Gaba_26	0.792	1.22286	0.584	1.76421	0.828	0.486
Fbxl7	Gaba_26	0.789	0.851386	0.578	1.22829	0.793	0.321
Ccdc34	Gaba_26	0.785	0.709998	0.57	1.02431	0.828	0.439
Tmcc3	Gaba_26	0.782	0.979904	0.564	1.4137	0.828	0.521
Efna5	Gaba_26	0.777	0.549353	0.554	0.792548	1	0.775
Fgf13	Gaba_26	0.776	0.844773	0.552	1.21875	0.931	0.66
ENSMUSG00000109156	Gaba_26	0.774	1.56783	0.548	2.2619	0.655	0.217
Erc2	Gaba_26	0.773	0.382858	0.546	0.552347	1	0.981
Pde4d	Gaba_26	0.773	0.380306	0.546	0.548666	1	0.989
Cers6	Gaba_26	0.773	0.519755	0.546	0.749848	1	0.653
Spint2	Gaba_26	0.771	0.620329	0.542	0.894946	0.759	0.295
Ncam2	Gaba_26	0.768	0.555158	0.536	0.800923	1	0.86
Nnat	Gaba_26	0.768	0.606227	0.536	0.874601	0.828	0.482
Il1rapl2	Gaba_26	0.766	1.43674	0.532	2.07278	0.793	0.495
Gnas	Gaba_26	0.766	0.370926	0.532	0.535133	1	0.986
Nell1	Gaba_26	0.765	0.66748	0.53	0.962971	0.966	0.635
Nrxn3	Gaba_26	0.76	0.303242	0.52	0.437486	1	0.984
Sdk2	Gaba_26	0.755	0.591906	0.51	0.853939	0.793	0.378
Nrxn1	Gaba_26	0.753	0.33968	0.506	0.490054	1	0.999
Plagl1	Gaba_26	0.752	0.86989	0.504	1.25499	0.621	0.185
Hcn1	Gaba_26	0.75	0.718009	0.5	1.03587	0.966	0.627
Ulk4	Gaba_26	0.75	0.460849	0.5	0.664865	0.793	0.433
Lrp1b	Gaba_26	0.749	0.490345	0.498	0.707419	1	0.977
Tead1	Gaba_26	0.748	0.561973	0.496	0.810755	0.828	0.479
Maml3	Gaba_26	0.748	0.649352	0.496	0.936817	0.897	0.528
Pcdh11x	Gaba_26	0.747	0.663745	0.494	0.957582	0.897	0.619
Gpc3	Gaba_26	0.745	0.845757	0.49	1.22017	0.655	0.209
Prickle2	Gaba_26	0.745	0.531383	0.49	0.766624	0.966	0.853
Dgkb	Gaba_26	0.744	0.449202	0.488	0.648061	1	0.945
Car10	Gaba_26	0.74	0.505692	0.48	0.729559	1	0.775
Ahi1	Gaba_26	0.74	0.307347	0.48	0.443407	1	0.994
ENSMUSG00000110230	Gaba_26	0.74	0.414121	0.48	0.597451	1	0.904
Gpr50	Gaba_26	0.739	0.724564	0.478	1.04533	0.483	0.006
Syt4	Gaba_26	0.739	0.467779	0.478	0.674863	0.897	0.637
Dnajc6	Gaba_26	0.737	0.44952	0.474	0.64852	1	0.909
Prlr	Gaba_26	0.736	1.10206	0.472	1.58993	0.655	0.287
Fam13a	Gaba_26	0.735	0.485775	0.47	0.700825	0.862	0.511
Cntn4	Gaba_26	0.735	0.617211	0.47	0.890447	0.897	0.677
Papola	Gaba_26	0.732	0.407681	0.464	0.58816	0.897	0.824
Baiap3	Gaba_26	0.729	0.591044	0.458	0.852696	0.897	0.658
Pex5l	Gaba_26	0.728	0.531351	0.456	0.766577	0.862	0.582
Lonrf2	Gaba_26	0.727	0.397479	0.454	0.573441	0.828	0.559
Arhgap6	Gaba_26	0.725	0.573105	0.45	0.826816	0.759	0.482
Nr2f2	Gaba_26	0.722	0.415304	0.444	0.599157	0.759	0.363
Arhgap24	Gaba_26	0.722	0.540518	0.444	0.779803	0.862	0.549
Ssbp4	Gaba_26	0.721	0.436436	0.442	0.629644	0.897	0.719
Spcs2	Gaba_26	0.72	0.450347	0.44	0.649713	0.862	0.627
Sgsm1	Gaba_26	0.718	0.459847	0.436	0.663419	0.828	0.63
Tac2	Gaba_26	0.716	1.51159	0.432	2.18077	0.517	0.11
N4bp2	Gaba_26	0.716	0.483777	0.432	0.697943	0.759	0.479
Ttc39c	Gaba_26	0.715	0.350205	0.43	0.505238	0.724	0.357
Dpp8	Gaba_26	0.715	0.408761	0.43	0.589718	0.759	0.404
Gabrb3	Gaba_26	0.715	0.278675	0.43	0.402043	1	0.985
Lrrc8c	Gaba_26	0.715	0.471932	0.43	0.680853	0.655	0.292
Dab1	Gaba_26	0.715	0.383339	0.43	0.553041	1	0.922
Herc3	Gaba_26	0.712	0.441918	0.424	0.637552	0.862	0.629
Ocrl	Gaba_26	0.71	0.437033	0.42	0.630506	0.862	0.618
Cnksr2	Gaba_26	0.708	0.582177	0.416	0.839905	0.862	0.569
Mbd5	Gaba_26	0.708	0.287991	0.416	0.415483	1	0.972
Zdbf2	Gaba_26	0.706	0.536529	0.412	0.774048	0.828	0.608
Mboat2	Gaba_26	0.705	0.35773	0.41	0.516096	0.828	0.54
Gabrg1	Gaba_26	0.704	0.486341	0.408	0.701642	0.759	0.499
Gpm6b	Gaba_26	0.703	0.625275	0.406	0.902081	0.724	0.546
Zdhhc14	Gaba_26	0.703	0.403737	0.406	0.58247	0.828	0.564
Hs3st5	Gaba_26	0.7	0.581098	0.4	0.838347	0.862	0.636
Hap1	Gaba_26	0.698	0.333697	0.396	0.481422	0.931	0.723
Spop	Gaba_26	0.698	0.358327	0.396	0.516957	0.862	0.724
Negr1	Gaba_26	0.698	0.303542	0.396	0.437919	1	0.981
Gas5	Gaba_26	0.698	0.329269	0.396	0.475035	0.897	0.689
Trpc7	Gaba_26	0.697	0.406731	0.394	0.586788	0.621	0.265
Arl4a	Gaba_26	0.696	0.389682	0.392	0.562192	0.552	0.21
Frmpd4	Gaba_26	0.693	0.605317	0.386	0.873288	0.897	0.796
Dpysl5	Gaba_26	0.693	0.33927	0.386	0.489463	0.828	0.526
Camk2a	Gaba_26	0.69	0.360591	0.38	0.520223	0.931	0.803
Tro	Gaba_26	0.689	0.463217	0.378	0.668281	0.897	0.686
Dpysl3	Gaba_26	0.688	0.371852	0.376	0.536469	0.759	0.533
Fam124a	Gaba_26	0.687	0.523151	0.374	0.754747	0.552	0.251
Fhl1	Gaba_26	0.685	0.544351	0.37	0.785333	0.655	0.451
Agpat4	Gaba_26	0.684	0.433849	0.368	0.625911	0.69	0.466
Smc6	Gaba_26	0.684	0.324436	0.368	0.468062	0.862	0.678
Sgcz	Gaba_26	0.683	0.548299	0.366	0.791029	1	0.922
Lsamp	Gaba_26	0.681	0.294973	0.362	0.425555	1	0.993
B230303A05Rik	Gaba_26	0.681	0.409879	0.362	0.59133	0.966	0.778
Map3k5	Gaba_26	0.68	0.327444	0.36	0.472402	0.69	0.398
Inpp4b	Gaba_26	0.68	0.380058	0.36	0.548308	0.966	0.728
Sh3rf1	Gaba_26	0.679	0.367114	0.358	0.529634	0.793	0.527
Saraf	Gaba_26	0.679	0.395608	0.358	0.570742	0.828	0.629
Ammecr1	Gaba_26	0.678	0.528257	0.356	0.762114	0.655	0.446
Comt	Gaba_26	0.678	0.369566	0.356	0.533172	0.862	0.598
Tox	Gaba_26	0.678	0.460558	0.356	0.664445	0.828	0.597
Ccser2	Gaba_26	0.677	0.240258	0.354	0.34662	0.862	0.563
2210408I21Rik	Gaba_26	0.677	0.355634	0.354	0.513072	0.966	0.851
Bhlhb9	Gaba_26	0.676	0.284136	0.352	0.409922	1	0.96
Rab21	Gaba_26	0.676	0.358859	0.352	0.517724	0.759	0.487
Rps6ka6	Gaba_26	0.674	0.541063	0.348	0.780588	0.448	0.128
Mir99ahg	Gaba_26	0.674	0.360093	0.348	0.519505	1	0.922
Ankrd55	Gaba_26	0.674	0.413902	0.348	0.597135	0.759	0.644
Syt13	Gaba_26	0.674	0.345167	0.348	0.497971	0.724	0.465
Syt16	Gaba_26	0.673	0.356071	0.346	0.513703	0.897	0.74
Gabrg3	Gaba_26	0.673	0.365602	0.346	0.527451	0.931	0.926
Nebl	Gaba_26	0.672	0.272086	0.344	0.392537	1	0.898
Gng2	Gaba_26	0.671	0.359749	0.342	0.519009	0.793	0.666
Rgs9	Gaba_26	0.671	0.395882	0.342	0.571137	0.621	0.365
Esr1	Gaba_26	0.671	0.520279	0.342	0.750604	0.517	0.227
Sltm	Gaba_26	0.671	0.266281	0.342	0.384162	0.931	0.838
Parp8	Gaba_26	0.67	0.33165	0.34	0.47847	0.862	0.802
Zfp652	Gaba_26	0.67	0.342968	0.34	0.494798	0.793	0.619
Bcl11a	Gaba_26	0.67	0.294195	0.34	0.424433	0.655	0.307
Caly	Gaba_26	0.669	0.321401	0.338	0.463683	0.931	0.831
Rnpc3	Gaba_26	0.669	0.326179	0.338	0.470576	0.862	0.744
Dscaml1	Gaba_26	0.668	0.359739	0.336	0.518994	0.793	0.475
Ncoa1	Gaba_26	0.667	0.294114	0.334	0.424317	0.966	0.904
N4bp1	Gaba_26	0.667	0.311605	0.334	0.449551	0.69	0.473
Ptpro	Gaba_26	0.667	0.512113	0.334	0.738824	0.724	0.62
Fam171b	Gaba_26	0.667	0.406837	0.334	0.586942	0.793	0.648
Sfmbt1	Gaba_26	0.666	0.404721	0.332	0.583889	0.69	0.564
Grb10	Gaba_26	0.666	0.24498	0.332	0.353431	1	0.855
Rev3l	Gaba_26	0.666	0.25715	0.332	0.370989	0.966	0.929
Pcm1	Gaba_26	0.666	0.286849	0.332	0.413836	0.897	0.854
Rasgrp1	Gaba_26	0.666	0.430103	0.332	0.620508	0.414	0.092
Susd4	Gaba_26	0.666	0.260853	0.332	0.376331	0.862	0.679
Anapc10	Gaba_26	0.665	0.25856	0.33	0.373023	0.759	0.46
Prrc2b	Gaba_26	0.665	0.265148	0.33	0.382527	0.828	0.673
Lypd1	Gaba_26	0.665	0.417489	0.33	0.602309	0.448	0.138
Sf3b3	Gaba_26	0.664	0.269811	0.328	0.389254	0.69	0.429
Gm29683	Gaba_26	0.664	0.480327	0.328	0.692966	0.586	0.292
Ctif	Gaba_26	0.663	0.288689	0.326	0.41649	0.862	0.691
Epb41l4a	Gaba_26	0.662	0.506094	0.324	0.730139	0.483	0.209
Cacna2d3	Gaba_26	0.662	0.47271	0.324	0.681977	0.931	0.768
Smurf2	Gaba_26	0.662	0.271023	0.324	0.391003	0.793	0.611
Dcaf6	Gaba_26	0.662	0.32069	0.324	0.462659	0.862	0.728
Pcnx	Gaba_26	0.661	0.254831	0.322	0.367643	0.862	0.705
Slc22a21	Gaba_26	0.66	0.318552	0.32	0.459574	0.483	0.203
ENSMUSG00000032985	Gaba_26	0.66	0.315913	0.32	0.455766	0.828	0.686
Gaa	Gaba_26	0.66	0.286804	0.32	0.413771	0.897	0.766
Cwf19l2	Gaba_26	0.66	0.26084	0.32	0.376312	0.724	0.478
Ndst4	Gaba_26	0.66	0.479287	0.32	0.691465	0.655	0.373
Dnajc7	Gaba_26	0.659	0.272949	0.318	0.393782	0.793	0.624
Hmx2	Gaba_26	0.659	0.338747	0.318	0.488708	0.345	0.031
Sdk1	Gaba_26	0.659	0.416492	0.318	0.600871	0.897	0.69
Macf1	Gaba_26	0.659	0.20268	0.318	0.292406	1	0.992
Trp53bp1	Gaba_26	0.659	0.394597	0.318	0.569283	0.862	0.721
Dnttip1	Gaba_26	0.659	0.386118	0.318	0.557051	0.655	0.456
Luzp2	Gaba_26	0.658	0.333529	0.316	0.481181	0.897	0.688
Hs2st1	Gaba_26	0.658	0.332543	0.316	0.479758	0.759	0.673
Srsf7	Gaba_26	0.657	0.254047	0.314	0.366512	0.931	0.799
Efcab1	Gaba_26	0.657	0.341832	0.314	0.49316	0.621	0.371
ENSMUSG00000109121	Gaba_26	0.657	0.35639	0.314	0.514162	0.655	0.462
Virma	Gaba_26	0.657	0.267732	0.314	0.386255	0.724	0.544
Smarca1	Gaba_26	0.656	0.404343	0.312	0.583344	0.759	0.503
Zbtb11	Gaba_26	0.656	0.308133	0.312	0.444542	0.793	0.628
Mapk1	Gaba_26	0.656	0.320659	0.312	0.462614	0.759	0.692
Ubr5	Gaba_26	0.656	0.315174	0.312	0.454699	0.862	0.859
Tasor	Gaba_26	0.656	0.288224	0.312	0.415819	0.793	0.61
Ltbp4	Gaba_26	0.655	0.307668	0.31	0.443871	0.483	0.181
Trpc5	Gaba_26	0.654	0.600892	0.308	0.866905	0.69	0.579
Tiam1	Gaba_26	0.654	0.391264	0.308	0.564474	0.759	0.604
Airn	Gaba_26	0.653	0.38424	0.306	0.554341	0.69	0.47
Luc7l3	Gaba_26	0.653	0.260109	0.306	0.375258	1	0.905
Dlx1	Gaba_26	0.653	0.334443	0.306	0.482499	0.483	0.199
Pak3	Gaba_26	0.652	0.30366	0.304	0.438089	0.931	0.928
Ar	Gaba_26	0.652	0.52076	0.304	0.751298	0.552	0.348
Kcnh8	Gaba_26	0.652	0.724087	0.304	1.04464	0.448	0.188
Plxnc1	Gaba_26	0.652	0.383894	0.304	0.553843	0.69	0.464
S100pbp	Gaba_26	0.652	0.325812	0.304	0.470047	0.586	0.361
Marchf3	Gaba_26	0.651	0.3605	0.302	0.520092	0.621	0.349
Sgcd	Gaba_26	0.651	0.622526	0.302	0.898116	0.931	0.751
Usp29	Gaba_26	0.651	0.416421	0.302	0.600768	1	0.979
Brinp1	Gaba_26	0.651	0.224977	0.302	0.324573	0.931	0.831
Oprk1	Gaba_26	0.651	0.373605	0.302	0.538998	0.448	0.172
Eda	Gaba_26	0.65	0.294388	0.3	0.424711	0.655	0.393
Dzip3	Gaba_26	0.65	0.213678	0.3	0.308272	0.931	0.827
Tusc3	Gaba_26	0.65	0.325702	0.3	0.469889	0.897	0.798
Fam193a	Gaba_26	0.65	0.240062	0.3	0.346336	0.897	0.809
Zfhx4	Gaba_26	0.65	0.333339	0.3	0.480907	0.793	0.583
Fndc3a	Gaba_26	0.649	0.250117	0.298	0.360843	0.862	0.786
Sox5	Gaba_26	0.649	0.271219	0.298	0.391286	0.724	0.475
Ubxn4	Gaba_26	0.649	0.33596	0.298	0.484688	0.862	0.726
Cnrip1	Gaba_26	0.648	0.270271	0.296	0.389919	0.759	0.598
Btbd10	Gaba_26	0.648	0.295466	0.296	0.426267	0.828	0.603
P3h3	Gaba_26	0.648	0.294148	0.296	0.424366	0.586	0.342
Nagk	Gaba_26	0.648	0.24548	0.296	0.354152	0.655	0.422
Trpc4ap	Gaba_26	0.648	0.231042	0.296	0.333323	0.793	0.573
Sec61a2	Gaba_26	0.648	0.296974	0.296	0.428443	0.862	0.71
Gdi1	Gaba_26	0.647	0.277458	0.294	0.400287	0.69	0.474
Ift81	Gaba_26	0.647	0.278059	0.294	0.401154	0.759	0.507
Pitpnm1	Gaba_26	0.646	0.344736	0.292	0.497349	0.586	0.385
Trerf1	Gaba_26	0.646	0.243838	0.292	0.351784	0.931	0.868
Celf3	Gaba_26	0.646	0.232008	0.292	0.334717	0.828	0.601
Scn9a	Gaba_26	0.646	0.355508	0.292	0.51289	0.862	0.759
Tulp4	Gaba_26	0.645	0.219102	0.29	0.316098	0.966	0.873
Zbtb20	Gaba_26	0.645	0.26486	0.29	0.382113	1	0.949
Atp6v1c1	Gaba_26	0.645	0.234368	0.29	0.338122	0.655	0.423
Ccdc57	Gaba_26	0.645	0.300052	0.29	0.432884	0.621	0.384
Nf1	Gaba_26	0.645	0.261915	0.29	0.377863	0.966	0.925
Heatr3	Gaba_26	0.645	0.326359	0.29	0.470836	0.655	0.449
Relch	Gaba_26	0.645	0.24725	0.29	0.356706	0.862	0.735
Abr	Gaba_26	0.644	0.222769	0.288	0.321388	0.931	0.84
Akap10	Gaba_26	0.644	0.296345	0.288	0.427535	0.724	0.551
Cdc42se2	Gaba_26	0.644	0.298168	0.288	0.430165	0.69	0.51
Asb4	Gaba_26	0.644	0.282296	0.288	0.407267	0.414	0.123
Kirrel	Gaba_26	0.644	0.409264	0.288	0.590443	0.414	0.168
ENSMUSG00000087201	Gaba_26	0.643	0.311693	0.286	0.449678	0.448	0.174
ENSMUSG00000055228	Gaba_26	0.643	0.242847	0.286	0.350354	0.69	0.455
Ppp3ca	Gaba_26	0.643	0.272543	0.286	0.393197	1	0.965
Tasp1	Gaba_26	0.643	0.337863	0.286	0.487434	0.897	0.703
Rab10	Gaba_26	0.642	0.178566	0.284	0.257616	0.828	0.646
Znrf3	Gaba_26	0.642	0.395754	0.284	0.570953	0.621	0.419
Bub3	Gaba_26	0.642	0.365193	0.284	0.526862	0.483	0.28
Pnma3	Gaba_26	0.641	0.24735	0.282	0.356851	0.621	0.407
Ly6h	Gaba_26	0.641	0.262031	0.282	0.378031	0.966	0.946
Ston2	Gaba_26	0.641	0.349444	0.282	0.504141	0.414	0.157
Nktr	Gaba_26	0.641	0.188051	0.282	0.271301	0.931	0.908
Bcl9	Gaba_26	0.641	0.220494	0.282	0.318106	0.828	0.573
Ncoa5	Gaba_26	0.641	0.279696	0.282	0.403516	0.724	0.563
Atrn	Gaba_26	0.641	0.216758	0.282	0.312716	0.862	0.733
Septin8	Gaba_26	0.64	0.237832	0.28	0.343119	0.586	0.357
Usp34	Gaba_26	0.64	0.1887	0.28	0.272237	0.966	0.964
Fto	Gaba_26	0.64	0.259988	0.28	0.375083	0.862	0.856
Psma1	Gaba_26	0.64	0.210757	0.28	0.304059	0.724	0.603
Mrps12	Gaba_26	0.64	0.345585	0.28	0.498574	0.517	0.29
Frmpd3	Gaba_26	0.639	0.222774	0.278	0.321396	0.724	0.562
Dgkk	Gaba_26	0.639	0.446524	0.278	0.644198	0.448	0.204
Ndfip1	Gaba_26	0.639	0.195474	0.278	0.282009	0.966	0.972
Flrt2	Gaba_26	0.639	0.311262	0.278	0.449056	0.759	0.516
Sez6l	Gaba_26	0.639	0.34861	0.278	0.502938	0.759	0.661
C130026L21Rik	Gaba_26	0.639	0.254382	0.278	0.366996	0.414	0.147
Syt10	Gaba_26	0.638	0.340913	0.276	0.491833	0.414	0.146
Lrrc1	Gaba_26	0.638	0.378316	0.276	0.545794	0.483	0.262
ENSMUSG00000084946	Gaba_26	0.638	0.224536	0.276	0.323937	0.483	0.214
Brinp2	Gaba_26	0.638	0.36239	0.276	0.522818	0.655	0.472
Gulp1	Gaba_26	0.638	1.10149	0.276	1.58911	0.483	0.266
Smchd1	Gaba_26	0.637	0.236798	0.274	0.341627	0.828	0.623
Map2k4	Gaba_26	0.637	0.212985	0.274	0.307272	0.966	0.879
Kif3a	Gaba_26	0.637	0.205956	0.274	0.297131	0.828	0.691
Adcy1	Gaba_26	0.637	0.399193	0.274	0.575914	0.517	0.307
Rbm5	Gaba_26	0.637	0.282349	0.274	0.407344	0.931	0.833
Grk3	Gaba_26	0.637	0.36051	0.274	0.520107	0.552	0.39
Tmem164	Gaba_26	0.636	0.298924	0.272	0.431256	0.621	0.401
Rab11fip2	Gaba_26	0.636	0.296106	0.272	0.427191	0.724	0.564
Mrap2	Gaba_26	0.636	0.221683	0.272	0.31982	0.552	0.324
Ep400	Gaba_26	0.636	0.252621	0.272	0.364455	0.828	0.699
C1ql3	Gaba_26	0.636	0.554205	0.272	0.799549	0.345	0.085
Celf1	Gaba_26	0.636	0.26257	0.272	0.378809	0.931	0.81
Zcchc18	Gaba_26	0.635	0.222428	0.27	0.320895	1	0.938
Adipor2	Gaba_26	0.635	0.230197	0.27	0.332104	0.552	0.303
Sem1	Gaba_26	0.635	0.271963	0.27	0.39236	0.621	0.432
Mttp	Gaba_26	0.635	0.234109	0.27	0.337747	0.621	0.408
Rab3gap1	Gaba_26	0.635	0.278029	0.27	0.401111	0.759	0.668
Gbf1	Gaba_26	0.634	0.216131	0.268	0.311811	0.897	0.82
Hnrnpa2b1	Gaba_26	0.634	0.26868	0.268	0.387623	0.931	0.851
Ppp2r2a	Gaba_26	0.633	0.231705	0.266	0.334279	0.69	0.536
Bptf	Gaba_26	0.633	0.2353	0.266	0.339466	0.793	0.754
Rhot1	Gaba_26	0.633	0.229982	0.266	0.331793	0.793	0.58
Arfgef3	Gaba_26	0.633	0.216817	0.266	0.3128	0.931	0.775
Ube2j1	Gaba_26	0.633	0.263227	0.266	0.379757	0.517	0.323
Ubap2l	Gaba_26	0.633	0.318981	0.266	0.460192	0.828	0.695
Nrp2	Gaba_26	0.633	0.319443	0.266	0.460858	0.621	0.427
Ppp2r3a	Gaba_26	0.632	0.187318	0.264	0.270243	0.862	0.697
Jam3	Gaba_26	0.632	0.301119	0.264	0.434423	0.586	0.422
Slc44a2	Gaba_26	0.632	0.388971	0.264	0.561167	0.517	0.361
Cpt1c	Gaba_26	0.632	0.256311	0.264	0.369779	0.655	0.465
Mzf1	Gaba_26	0.632	0.247935	0.264	0.357695	0.345	0.088
Grm7	Gaba_26	0.632	0.25153	0.264	0.362882	1	0.942
Ubr3	Gaba_26	0.632	0.187748	0.264	0.270863	0.966	0.89
Nmnat2	Gaba_26	0.632	0.203328	0.264	0.29334	0.931	0.856
Ccdc112	Gaba_26	0.631	0.274321	0.262	0.395761	0.517	0.281
AW551984	Gaba_26	0.631	0.271096	0.262	0.391109	0.552	0.329
Hpcal4	Gaba_26	0.631	0.257668	0.262	0.371736	0.379	0.125
Spindoc	Gaba_26	0.63	0.194884	0.26	0.281158	0.655	0.402
Ufd1	Gaba_26	0.63	0.249586	0.26	0.360077	0.552	0.369
Pcdh17	Gaba_26	0.63	0.331766	0.26	0.478637	0.897	0.748
Hnrnpk	Gaba_26	0.63	0.337547	0.26	0.486977	0.655	0.54
Rap1b	Gaba_26	0.63	0.217575	0.26	0.313895	0.517	0.291
Lonp2	Gaba_26	0.63	0.328894	0.26	0.474494	0.759	0.604
Rpap2	Gaba_26	0.63	0.216997	0.26	0.31306	0.483	0.253
Fbxo36	Gaba_26	0.63	0.265563	0.26	0.383126	0.517	0.312
Apex2	Gaba_26	0.629	0.268303	0.258	0.38708	0.793	0.755
Slc3a2	Gaba_26	0.629	0.229789	0.258	0.331516	0.621	0.457
Pja2	Gaba_26	0.629	0.176211	0.258	0.254219	0.897	0.81
Pomgnt2	Gaba_26	0.629	0.21887	0.258	0.315763	0.448	0.216
Cops7b	Gaba_26	0.629	0.275956	0.258	0.39812	0.414	0.183
Hmgcll1	Gaba_26	0.628	0.23632	0.256	0.340938	0.897	0.778
Ndn	Gaba_26	0.628	0.31687	0.256	0.457147	0.897	0.788
Atp10a	Gaba_26	0.628	0.454155	0.256	0.655207	0.379	0.143
Zfp9	Gaba_26	0.628	0.317671	0.256	0.458302	0.414	0.17
Srrm1	Gaba_26	0.628	0.213005	0.256	0.307301	0.931	0.854
Ccdc148	Gaba_26	0.628	0.23761	0.256	0.342799	0.724	0.556
Yme1l1	Gaba_26	0.628	0.273036	0.256	0.393907	0.793	0.663
Kcnk2	Gaba_26	0.628	0.390915	0.256	0.563971	0.724	0.546
Ddx18	Gaba_26	0.628	0.294317	0.256	0.42461	0.483	0.275
Hspa4	Gaba_26	0.627	0.258615	0.254	0.373102	0.793	0.622
Washc4	Gaba_26	0.627	0.266274	0.254	0.384152	0.655	0.485
Celf6	Gaba_26	0.627	0.234877	0.254	0.338856	0.621	0.42
Josd2	Gaba_26	0.627	0.220897	0.254	0.318687	0.517	0.292
Septin11	Gaba_26	0.627	0.228173	0.254	0.329184	0.655	0.468
Nlgn1	Gaba_26	0.627	0.182806	0.254	0.263733	1	0.991
Nol4	Gaba_26	0.626	0.232156	0.252	0.334931	0.931	0.865
Smarcd1	Gaba_26	0.626	0.283643	0.252	0.40921	0.517	0.325
Rif1	Gaba_26	0.626	0.235143	0.252	0.339239	0.69	0.509
Prdm15	Gaba_26	0.625	0.288112	0.25	0.415658	0.448	0.254
Nalcn	Gaba_26	0.625	0.247101	0.25	0.356491	1	0.961
Daam1	Gaba_26	0.625	0.198732	0.25	0.286709	0.793	0.662
Cog4	Gaba_26	0.625	0.22177	0.25	0.319947	0.586	0.394
Hook2	Gaba_26	0.625	0.362813	0.25	0.523429	0.552	0.439
Kdm1a	Gaba_26	0.625	0.213595	0.25	0.308153	0.759	0.645
Tmem50a	Gaba_26	0.625	0.218049	0.25	0.314578	0.586	0.389
Efcab2	Gaba_26	0.625	0.260884	0.25	0.376376	0.517	0.319
Armc9	Gaba_26	0.625	0.250812	0.25	0.361845	0.828	0.668
Pcgf5	Gaba_26	0.624	0.225693	0.248	0.325606	0.759	0.592
Rit2	Gaba_26	0.624	0.243215	0.248	0.350885	0.931	0.924
Gzmk	Gaba_26	0.624	0.413416	0.248	0.596433	0.345	0.112
D430019H16Rik	Gaba_26	0.624	0.303441	0.248	0.437773	0.379	0.153
Gas7	Gaba_26	0.624	0.422178	0.248	0.609074	0.517	0.334
Ephb1	Gaba_26	0.624	0.266804	0.248	0.384917	0.793	0.567
Stt3a	Gaba_26	0.624	0.244737	0.248	0.353081	0.517	0.33
Pcbp4	Gaba_26	0.624	0.205258	0.248	0.296125	0.621	0.457
Cfap20	Gaba_26	0.624	0.277516	0.248	0.40037	0.552	0.39
Peg10	Gaba_26	0.624	0.268152	0.248	0.386862	0.414	0.172
Tmod1	Gaba_26	0.624	0.383699	0.248	0.553561	0.345	0.112
Psmd1	Gaba_26	0.624	0.207409	0.248	0.299228	0.862	0.684
Pgr15l	Gaba_26	0.623	0.312331	0.246	0.450599	0.276	0.032
ENSMUSG00000114407	Gaba_26	0.623	0.261096	0.246	0.376683	0.724	0.559
Scfd1	Gaba_26	0.623	0.213565	0.246	0.308109	0.793	0.663
Wdr35	Gaba_26	0.623	0.244454	0.246	0.352673	0.517	0.312
Tacc2	Gaba_26	0.623	0.199399	0.246	0.287672	0.621	0.433
Cdkl2	Gaba_26	0.623	0.289149	0.246	0.417154	0.552	0.417
Zfp605	Gaba_26	0.623	0.247672	0.246	0.357315	0.379	0.153
Tram1l1	Gaba_26	0.623	0.242902	0.246	0.350434	0.448	0.23
Dnm3	Gaba_26	0.623	0.359695	0.246	0.518931	1	0.962
Pgap1	Gaba_26	0.623	0.304073	0.246	0.438684	0.69	0.602
Ago2	Gaba_26	0.622	0.208699	0.244	0.301089	0.655	0.511
Hdac9	Gaba_26	0.622	0.292598	0.244	0.42213	0.862	0.783
Hpcal1	Gaba_26	0.622	0.380988	0.244	0.549649	0.448	0.266
Sik3	Gaba_26	0.622	0.215652	0.244	0.31112	0.931	0.933
Evi5l	Gaba_26	0.622	0.225732	0.244	0.325662	0.655	0.495
ENSMUSG00000108867	Gaba_26	0.622	0.218352	0.244	0.315015	0.517	0.33
Rlf	Gaba_26	0.622	0.195726	0.244	0.282373	0.759	0.669
Ybx1	Gaba_26	0.622	0.203648	0.244	0.293802	0.69	0.527
Pde7a	Gaba_26	0.622	0.335431	0.244	0.483925	0.69	0.614
Usp33	Gaba_26	0.622	0.207362	0.244	0.299161	0.862	0.687
Usp20	Gaba_26	0.622	0.181751	0.244	0.262212	0.655	0.454
Ablim3	Gaba_26	0.621	0.308018	0.242	0.444376	0.724	0.592
Timmdc1	Gaba_26	0.621	0.236101	0.242	0.340622	0.655	0.472
Adcy6	Gaba_26	0.621	0.220922	0.242	0.318724	0.448	0.228
Ube2e2	Gaba_26	0.621	0.240885	0.242	0.347523	0.966	0.958
Map7	Gaba_26	0.621	0.332527	0.242	0.479735	0.759	0.695
Acadsb	Gaba_26	0.621	0.179546	0.242	0.25903	0.897	0.778
Nap1l5	Gaba_26	0.621	0.268947	0.242	0.388008	0.897	0.903
Zfp746	Gaba_26	0.621	0.222568	0.242	0.321098	0.483	0.283
Psmd9	Gaba_26	0.621	0.221834	0.242	0.320038	0.586	0.379
Epb41l4b	Gaba_26	0.621	0.200403	0.242	0.289121	0.828	0.697
Ggnbp2	Gaba_26	0.62	0.271233	0.24	0.391307	0.759	0.673
Lrrc29	Gaba_26	0.62	0.32578	0.24	0.470001	0.621	0.432
6820431F20Rik	Gaba_26	0.62	0.262111	0.24	0.378147	0.897	0.815
ENSMUSG00000107023	Gaba_26	0.62	0.230987	0.24	0.333244	0.517	0.305
Prdm5	Gaba_26	0.62	0.239359	0.24	0.345322	0.414	0.194
Sh3glb1	Gaba_26	0.62	0.214692	0.24	0.309735	0.69	0.519
1110051M20Rik	Gaba_26	0.62	0.201725	0.24	0.291027	0.931	0.856
Cdh12	Gaba_26	0.619	0.244034	0.238	0.352066	0.897	0.782
Dbn1	Gaba_26	0.619	0.257404	0.238	0.371356	0.759	0.526
Dnal1	Gaba_26	0.619	0.195953	0.238	0.2827	0.621	0.419
Map2k1	Gaba_26	0.619	0.292383	0.238	0.42182	0.69	0.537
Golga4	Gaba_26	0.619	0.222144	0.238	0.320486	0.759	0.664
Klhdc10	Gaba_26	0.619	0.255772	0.238	0.369001	0.931	0.857
Dtx1	Gaba_26	0.619	0.258625	0.238	0.373117	0.448	0.249
Naaa	Gaba_26	0.619	0.272368	0.238	0.392944	0.345	0.132
Pclo	Gaba_26	0.619	0.274862	0.238	0.396543	1	0.982
Cdc37l1	Gaba_26	0.618	0.235275	0.236	0.33943	0.793	0.607
Slc8a1	Gaba_26	0.618	0.238632	0.236	0.344273	1	0.924
Rsph3a	Gaba_26	0.618	0.240692	0.236	0.347245	0.621	0.413
Glt8d1	Gaba_26	0.618	0.18317	0.236	0.264258	0.724	0.608
Crocc	Gaba_26	0.618	0.273829	0.236	0.395051	0.517	0.362
0610043K17Rik	Gaba_26	0.618	0.218357	0.236	0.315023	0.448	0.224
Rb1cc1	Gaba_26	0.618	0.197585	0.236	0.285055	0.828	0.772
ENSMUSG00000116760	Gaba_26	0.617	0.215716	0.234	0.311212	0.862	0.762
Efnb3	Gaba_26	0.617	0.309942	0.234	0.447152	0.483	0.321
Syne1	Gaba_26	0.617	0.19146	0.234	0.276219	1	0.964
Trip4	Gaba_26	0.617	0.183985	0.234	0.265434	0.69	0.481
Cpne4	Gaba_26	0.617	0.731838	0.234	1.05582	0.586	0.442
Hspbp1	Gaba_26	0.617	0.234589	0.234	0.338441	0.448	0.258
Erp29	Gaba_26	0.617	0.188131	0.234	0.271416	0.759	0.589
Ablim2	Gaba_26	0.617	0.275547	0.234	0.39753	0.759	0.65
Tmem87b	Gaba_26	0.617	0.295385	0.234	0.426151	0.552	0.426
Erbb4	Gaba_26	0.617	0.451366	0.234	0.651184	0.897	0.7
Ppp2r2b	Gaba_26	0.616	0.2056	0.232	0.296618	1	0.97
Npc1	Gaba_26	0.616	0.24621	0.232	0.355205	0.517	0.318
ENSMUSG00000112437	Gaba_26	0.616	0.290733	0.232	0.41944	0.655	0.514
Tapt1	Gaba_26	0.616	0.208652	0.232	0.301021	0.517	0.328
Gnai1	Gaba_26	0.616	0.451335	0.232	0.651138	0.621	0.544
Kif1b	Gaba_26	0.616	0.200853	0.232	0.28977	0.931	0.95
Gnasas1	Gaba_26	0.616	0.292436	0.232	0.421896	0.379	0.158
Nme5	Gaba_26	0.615	0.290713	0.23	0.41941	0.345	0.128
Prepl	Gaba_26	0.615	0.25371	0.23	0.366026	0.759	0.654
Slc2a13	Gaba_26	0.615	0.246067	0.23	0.354999	0.828	0.75
Nek10	Gaba_26	0.615	0.237475	0.23	0.342604	0.414	0.191
Pdia6	Gaba_26	0.615	0.313436	0.23	0.452193	0.655	0.459
Gga3	Gaba_26	0.615	0.200105	0.23	0.288691	0.483	0.294
Mtmr7	Gaba_26	0.615	0.229152	0.23	0.330597	0.759	0.591
Gnao1	Gaba_26	0.615	0.202618	0.23	0.292316	0.897	0.883
Hdgfl3	Gaba_26	0.615	0.233619	0.23	0.337042	0.828	0.705
Zim1	Gaba_26	0.615	0.245135	0.23	0.353656	0.552	0.344
Srsf9	Gaba_26	0.615	0.264226	0.23	0.381198	0.448	0.264
Ubxn11	Gaba_26	0.615	0.24099	0.23	0.347675	0.517	0.312
Spata1	Gaba_26	0.615	0.292653	0.23	0.422209	0.379	0.163
Clk2	Gaba_26	0.615	0.198569	0.23	0.286474	0.483	0.291
Ptpn4	Gaba_26	0.615	0.191836	0.23	0.27676	0.862	0.735
Lman1	Gaba_26	0.614	0.235844	0.228	0.340251	0.483	0.277
Dmxl1	Gaba_26	0.614	0.330611	0.228	0.476971	0.862	0.846
Nell2	Gaba_26	0.614	0.235797	0.228	0.340183	0.69	0.582
Poldip3	Gaba_26	0.614	0.181685	0.228	0.262116	0.517	0.315
Crtc3	Gaba_26	0.614	0.223416	0.228	0.322321	0.793	0.647
Ube3c	Gaba_26	0.614	0.219711	0.228	0.316976	0.862	0.804
B3galnt1	Gaba_26	0.614	0.192565	0.228	0.277813	0.448	0.245
Lrsam1	Gaba_26	0.614	0.194169	0.228	0.280127	0.448	0.243
Trmt61b	Gaba_26	0.613	0.257773	0.226	0.371888	0.483	0.3
Rabep1	Gaba_26	0.613	0.212785	0.226	0.306984	0.897	0.864
Gm4924	Gaba_26	0.613	0.214588	0.226	0.309585	0.621	0.421
Tma7	Gaba_26	0.613	0.176948	0.226	0.255283	0.655	0.468
Tmc4	Gaba_26	0.613	0.218739	0.226	0.315574	0.414	0.196
Ptpra	Gaba_26	0.613	0.29436	0.226	0.424671	0.828	0.735
Plcl1	Gaba_26	0.613	0.282551	0.226	0.407635	0.759	0.622
Usp11	Gaba_26	0.612	0.18549	0.224	0.267606	0.69	0.556
Sorcs1	Gaba_26	0.612	0.391245	0.224	0.564447	0.724	0.643
Sil1	Gaba_26	0.612	0.329426	0.224	0.475261	0.621	0.488
Nemf	Gaba_26	0.612	0.174447	0.224	0.251674	0.724	0.564
Nlk	Gaba_26	0.612	0.207703	0.224	0.299652	0.897	0.768
Myo9b	Gaba_26	0.612	0.264581	0.224	0.381709	0.586	0.499
Tet3	Gaba_26	0.612	0.18212	0.224	0.262744	0.759	0.615
Svop	Gaba_26	0.612	0.216081	0.224	0.311739	0.828	0.683
Phc2	Gaba_26	0.612	0.182534	0.224	0.263341	0.793	0.722
Rnpep	Gaba_26	0.612	0.20886	0.224	0.301321	0.586	0.416
Fam189a2	Gaba_26	0.611	0.262888	0.222	0.379267	0.379	0.182
Dnajc18	Gaba_26	0.611	0.179078	0.222	0.258356	0.621	0.456
Map3k4	Gaba_26	0.611	0.306789	0.222	0.442603	0.621	0.544
Lrch3	Gaba_26	0.611	0.22766	0.222	0.328444	0.793	0.757
Khdrbs3	Gaba_26	0.611	0.201956	0.222	0.291361	0.862	0.691
Nrsn1	Gaba_26	0.611	0.243777	0.222	0.351695	0.586	0.411
Baiap2	Gaba_26	0.611	0.180299	0.222	0.260116	0.552	0.351
Mbtd1	Gaba_26	0.611	0.184496	0.222	0.266172	0.862	0.753
Chst11	Gaba_26	0.611	0.197921	0.222	0.28554	0.621	0.426
Prmt1	Gaba_26	0.611	0.239789	0.222	0.345942	0.517	0.363
Syt5	Gaba_26	0.611	0.386188	0.222	0.557152	0.483	0.324
Lingo2	Gaba_26	0.611	0.223471	0.222	0.322401	0.966	0.95
Thbs3	Gaba_26	0.611	0.184313	0.222	0.265907	0.379	0.159
Zfp523	Gaba_26	0.61	0.205395	0.22	0.296323	0.517	0.345
Tmbim6	Gaba_26	0.61	0.307564	0.22	0.443721	0.621	0.483
Spock1	Gaba_26	0.61	0.322173	0.22	0.464797	0.828	0.795
Slirp	Gaba_26	0.61	0.188021	0.22	0.271257	0.448	0.26
Lrfn5	Gaba_26	0.61	0.217672	0.22	0.314034	1	0.969
Dlg4	Gaba_26	0.61	0.19524	0.22	0.281671	0.69	0.565
Sobp	Gaba_26	0.61	0.203945	0.22	0.29423	0.862	0.826
Aagab	Gaba_26	0.61	0.214999	0.22	0.310178	0.483	0.314
Tdrd7	Gaba_26	0.61	0.177112	0.22	0.255519	0.483	0.287
Aqr	Gaba_26	0.61	0.246477	0.22	0.355591	0.517	0.346
Itch	Gaba_26	0.61	0.188876	0.22	0.272491	0.828	0.763
Gpc4	Gaba_26	0.609	0.529107	0.218	0.763339	0.31	0.105
Cfap44	Gaba_26	0.609	0.220741	0.218	0.318462	0.379	0.164
Ydjc	Gaba_26	0.609	0.205154	0.218	0.295975	0.414	0.23
Zbed4	Gaba_26	0.609	0.193744	0.218	0.279513	0.379	0.18
Zmym2	Gaba_26	0.609	0.185126	0.218	0.26708	0.931	0.789
Cacng4	Gaba_26	0.609	0.252793	0.218	0.364704	0.517	0.32
Gck	Gaba_26	0.609	0.28983	0.218	0.418137	0.414	0.209
Git1	Gaba_26	0.609	0.234522	0.218	0.338343	0.345	0.147
Clasp2	Gaba_26	0.609	0.239217	0.218	0.345118	1	0.962
Smarcc1	Gaba_26	0.609	0.267676	0.218	0.386175	0.69	0.586
Stoml1	Gaba_26	0.609	0.208236	0.218	0.300421	0.448	0.259
Prmt7	Gaba_26	0.609	0.266855	0.218	0.38499	0.552	0.401
1600020E01Rik	Gaba_26	0.609	0.182411	0.218	0.263163	0.552	0.364
Tmem35b	Gaba_26	0.609	0.296214	0.218	0.427346	0.345	0.144
Chd6	Gaba_26	0.609	0.181039	0.218	0.261184	0.966	0.891
Fam204a	Gaba_26	0.608	0.309172	0.216	0.446041	0.448	0.275
Synpo	Gaba_26	0.608	0.266747	0.216	0.384834	0.276	0.071
Rps6ka5	Gaba_26	0.608	0.300312	0.216	0.433259	0.621	0.49
Arid4a	Gaba_26	0.608	0.212785	0.216	0.306984	0.793	0.631
Cc2d1a	Gaba_26	0.608	0.243879	0.216	0.351843	0.379	0.195
Zmat4	Gaba_26	0.608	0.18544	0.216	0.267534	0.759	0.626
Sun1	Gaba_26	0.608	0.191109	0.216	0.275712	0.655	0.522
Tbc1d19	Gaba_26	0.608	0.345577	0.216	0.498563	0.621	0.521
Foxj3	Gaba_26	0.608	0.20082	0.216	0.289723	0.69	0.58
Rab14	Gaba_26	0.608	0.184626	0.216	0.266359	0.69	0.594
Ehmt2	Gaba_26	0.607	0.262558	0.214	0.378791	0.517	0.364
Sfi1	Gaba_26	0.607	0.238693	0.214	0.344361	0.621	0.477
Vezt	Gaba_26	0.607	0.196597	0.214	0.28363	0.759	0.801
Tmem200a	Gaba_26	0.607	0.263993	0.214	0.380862	0.448	0.255
Fut10	Gaba_26	0.607	0.261632	0.214	0.377455	0.241	0.03
Tmem175	Gaba_26	0.607	0.238177	0.214	0.343616	0.69	0.561
ENSMUSG00000094439	Gaba_26	0.607	0.236281	0.214	0.340882	0.448	0.288
Rap1gds1	Gaba_26	0.607	0.2516	0.214	0.362982	0.759	0.696
Adam15	Gaba_26	0.607	0.22016	0.214	0.317624	0.483	0.311
Gm19710	Gaba_26	0.607	0.181255	0.214	0.261496	0.69	0.542
Cmss1	Gaba_26	0.606	0.179703	0.212	0.259257	0.828	0.678
Aff4	Gaba_26	0.606	0.263097	0.212	0.379568	0.931	0.855
Tafa2	Gaba_26	0.606	0.300844	0.212	0.434026	0.69	0.551
Pcolce2	Gaba_26	0.606	0.26157	0.212	0.377366	0.414	0.229
Rab30	Gaba_26	0.606	0.268759	0.212	0.387737	0.759	0.599
Dusp11	Gaba_26	0.606	0.179856	0.212	0.259477	0.724	0.572
Dnaic1	Gaba_26	0.606	0.232893	0.212	0.335994	0.276	0.066
Cnr1	Gaba_26	0.606	0.200563	0.212	0.289351	0.483	0.288
Fnbp1l	Gaba_26	0.606	0.184447	0.212	0.266101	0.793	0.726
Erdr1	Gaba_26	0.605	0.319853	0.21	0.461451	0.655	0.482
BC005537	Gaba_26	0.605	0.220377	0.21	0.317937	0.621	0.468
Wipi1	Gaba_26	0.605	0.277086	0.21	0.399751	0.31	0.11
Paqr9	Gaba_26	0.605	0.240983	0.21	0.347664	0.379	0.2
Cyld	Gaba_26	0.605	0.261722	0.21	0.377585	0.793	0.692
Dhx32	Gaba_26	0.605	0.18082	0.21	0.260868	0.586	0.412
Cpeb1	Gaba_26	0.605	0.215813	0.21	0.311352	0.724	0.584
Hsph1	Gaba_26	0.605	0.17711	0.21	0.255516	0.517	0.336
ENSMUSG00000086043	Gaba_26	0.605	0.239701	0.21	0.345815	0.276	0.072
Ccdc39	Gaba_26	0.605	0.319301	0.21	0.460654	0.483	0.328
Ppox	Gaba_26	0.605	0.266428	0.21	0.384375	0.345	0.158
Dcaf8	Gaba_26	0.605	0.196004	0.21	0.282773	0.621	0.565
Dtd2	Gaba_26	0.604	0.233377	0.208	0.336692	0.345	0.158
Synrg	Gaba_26	0.604	0.251284	0.208	0.362526	0.655	0.556
Fam214a	Gaba_26	0.604	0.366358	0.208	0.528543	0.621	0.55
Magi3	Gaba_26	0.604	0.216668	0.208	0.312586	0.793	0.726
ENSMUSG00000104362	Gaba_26	0.604	0.183279	0.208	0.264416	0.379	0.187
Plekhg1	Gaba_26	0.603	0.382419	0.206	0.551715	0.276	0.084
Cnot7	Gaba_26	0.603	0.252949	0.206	0.364928	0.517	0.414
Elavl1	Gaba_26	0.603	0.256871	0.206	0.370586	0.621	0.52
Fam219a	Gaba_26	0.603	0.238109	0.206	0.343519	0.793	0.758
Tmco4	Gaba_26	0.603	0.29661	0.206	0.427918	0.241	0.04
Eri3	Gaba_26	0.603	0.198942	0.206	0.287012	0.793	0.676
D430041D05Rik	Gaba_26	0.603	0.225995	0.206	0.326041	0.828	0.722
1700086O06Rik	Gaba_26	0.602	0.241571	0.204	0.348514	0.31	0.119
Tfcp2	Gaba_26	0.602	0.20932	0.204	0.301985	0.586	0.449
Tnpo1	Gaba_26	0.602	0.204352	0.204	0.294818	0.793	0.717
Gpr135	Gaba_26	0.602	0.218015	0.204	0.314529	0.276	0.082
Wdpcp	Gaba_26	0.602	0.189186	0.204	0.272938	0.483	0.322
Sox1ot	Gaba_26	0.602	0.333167	0.204	0.480659	0.31	0.116
Tmem130	Gaba_26	0.602	0.206433	0.204	0.297821	0.862	0.818
Prkag2	Gaba_26	0.602	0.207807	0.204	0.299802	0.655	0.542
Tmem234	Gaba_26	0.602	0.214948	0.204	0.310105	0.69	0.575
Cacna1b	Gaba_26	0.602	0.180513	0.204	0.260425	0.931	0.91
Usp37	Gaba_26	0.602	0.211582	0.204	0.305249	0.759	0.655
Sec22a	Gaba_26	0.601	0.25829	0.202	0.372633	0.552	0.432
Cdc42bpb	Gaba_26	0.601	0.180843	0.202	0.260901	0.586	0.507
Klhl29	Gaba_26	0.601	0.186967	0.202	0.269736	0.862	0.802
2610008E11Rik	Gaba_26	0.601	0.246283	0.202	0.355311	0.483	0.341
Trappc10	Gaba_26	0.601	0.184306	0.202	0.265897	0.586	0.421
Srpr	Gaba_26	0.601	0.229429	0.202	0.330996	0.586	0.456
Wdr47	Gaba_26	0.601	0.237225	0.202	0.342244	0.69	0.588
Usp50	Gaba_26	0.601	0.174159	0.202	0.251258	0.586	0.439
Cep250	Gaba_26	0.601	0.225567	0.202	0.325424	0.517	0.351
ENSMUSG00000097797	Gaba_26	0.601	0.186978	0.202	0.269752	0.31	0.116
B4galt6	Gaba_26	0.6	0.25064	0.2	0.361597	0.586	0.444
Rftn1	Gaba_26	0.6	0.323705	0.2	0.467008	0.759	0.594
Atat1	Gaba_26	0.6	0.194151	0.2	0.2801	0.517	0.346
ENSMUSG00000116858	Gaba_26	0.6	0.188261	0.2	0.271603	0.724	0.642
Gstz1	Gaba_26	0.6	0.177518	0.2	0.256105	0.586	0.459
Rad50	Gaba_26	0.6	0.243727	0.2	0.351623	0.414	0.253
Cpeb4	Gaba_26	0.6	0.185688	0.2	0.267892	0.793	0.711
5031425E22Rik	Gaba_26	0.6	0.256111	0.2	0.36949	0.724	0.691
Hps1	Gaba_26	0.599	0.224822	0.198	0.324349	0.379	0.201
Efhb	Gaba_26	0.599	0.272261	0.198	0.392789	0.241	0.046
Cxadr	Gaba_26	0.599	0.258886	0.198	0.373493	0.517	0.369
Kcnq3	Gaba_26	0.599	0.320256	0.198	0.462032	0.793	0.805
Dzip1	Gaba_26	0.599	0.21375	0.198	0.308376	0.621	0.547
Nedd4	Gaba_26	0.599	0.206661	0.198	0.298149	1	0.893
A230077H06Rik	Gaba_26	0.599	0.25009	0.198	0.360804	0.31	0.128
Trmt13	Gaba_26	0.599	0.230749	0.198	0.332901	0.517	0.365
Ube2e3	Gaba_26	0.599	0.278625	0.198	0.401971	0.483	0.395
Gpc1	Gaba_26	0.599	0.279628	0.198	0.403418	0.448	0.296
Prkg1	Gaba_26	0.598	0.233158	0.196	0.336375	0.897	0.919
Limk2	Gaba_26	0.598	0.201218	0.196	0.290297	0.586	0.463
Cradd	Gaba_26	0.598	0.23822	0.196	0.343678	0.414	0.238
AU041133	Gaba_26	0.598	0.183399	0.196	0.264589	0.379	0.198
Zfp638	Gaba_26	0.598	0.201243	0.196	0.290333	0.931	0.876
Tbc1d14	Gaba_26	0.598	0.176219	0.196	0.25423	0.448	0.282
Prdm2	Gaba_26	0.598	0.233856	0.196	0.337384	0.655	0.562
Ift80	Gaba_26	0.598	0.187692	0.196	0.270783	0.414	0.221
Prdx6	Gaba_26	0.598	0.209891	0.196	0.302809	0.414	0.232
Tom1l1	Gaba_26	0.597	0.229212	0.194	0.330683	0.276	0.087
Gm12216	Gaba_26	0.597	0.213119	0.194	0.307465	0.345	0.152
Cep290	Gaba_26	0.597	0.184154	0.194	0.265679	0.586	0.473
ENSMUSG00000110834	Gaba_26	0.597	0.204859	0.194	0.295549	0.621	0.464
Tub	Gaba_26	0.597	0.232008	0.194	0.334717	0.552	0.461
Sec24d	Gaba_26	0.597	0.219898	0.194	0.317246	0.483	0.323
Cry2	Gaba_26	0.597	0.226387	0.194	0.326607	0.552	0.379
Mtx2	Gaba_26	0.597	0.207153	0.194	0.298859	0.586	0.436
Stag2	Gaba_26	0.596	0.214278	0.192	0.309138	0.69	0.549
Lonp1	Gaba_26	0.596	0.257148	0.192	0.370986	0.379	0.213
Syne2	Gaba_26	0.596	0.352712	0.192	0.508856	0.276	0.093
Dync2h1	Gaba_26	0.596	0.363753	0.192	0.524785	0.862	0.821
Bbs9	Gaba_26	0.596	0.175633	0.192	0.253385	0.724	0.677
ENSMUSG00000097520	Gaba_26	0.596	0.249693	0.192	0.360231	0.379	0.22
Cpne2	Gaba_26	0.596	0.357971	0.192	0.516443	0.379	0.215
Stxbp2	Gaba_26	0.596	0.250983	0.192	0.362092	0.276	0.092
Nasp	Gaba_26	0.596	0.23123	0.192	0.333594	0.379	0.211
Rab2a	Gaba_26	0.596	0.186968	0.192	0.269738	0.793	0.754
Lrrc3b	Gaba_26	0.595	0.246148	0.19	0.355117	0.655	0.507
Fnip1	Gaba_26	0.595	0.214875	0.19	0.309999	0.759	0.627
Cyb5b	Gaba_26	0.595	0.196089	0.19	0.282896	0.552	0.376
Oscp1	Gaba_26	0.595	0.177665	0.19	0.256316	0.483	0.326
Dnpep	Gaba_26	0.595	0.181822	0.19	0.262313	0.276	0.093
Gabre	Gaba_26	0.594	0.198157	0.188	0.285881	0.241	0.058
Luc7l	Gaba_26	0.594	0.180137	0.188	0.259883	0.69	0.587
Nectin3	Gaba_26	0.594	0.270572	0.188	0.390353	0.379	0.208
Galnt10	Gaba_26	0.594	0.211357	0.188	0.304924	0.448	0.281
Ascc1	Gaba_26	0.594	0.174833	0.188	0.252231	0.379	0.21
Gria4	Gaba_26	0.594	0.214838	0.188	0.309945	1	0.991
Hmx3	Gaba_26	0.594	0.222279	0.188	0.32068	0.207	0.02
Kmt5c	Gaba_26	0.594	0.225892	0.188	0.325893	0.31	0.144
Tm7sf3	Gaba_26	0.594	0.189045	0.188	0.272734	0.379	0.214
Usp12	Gaba_26	0.594	0.218481	0.188	0.315201	0.414	0.266
Orai2	Gaba_26	0.594	0.28393	0.188	0.409625	0.414	0.248
Cdk8	Gaba_26	0.594	0.205805	0.188	0.296914	0.862	0.751
Ubxn1	Gaba_26	0.593	0.229001	0.186	0.330378	0.379	0.22
Minar2	Gaba_26	0.593	0.206685	0.186	0.298183	0.621	0.482
Osbpl11	Gaba_26	0.593	0.242492	0.186	0.349843	0.448	0.3
Zc3h7b	Gaba_26	0.593	0.192226	0.186	0.277323	0.586	0.424
Ino80	Gaba_26	0.593	0.197352	0.186	0.284719	0.724	0.706
Atf6	Gaba_26	0.593	0.215615	0.186	0.311066	0.621	0.519
A630012P03Rik	Gaba_26	0.592	0.22562	0.184	0.325501	0.241	0.059
Dtx4	Gaba_26	0.592	0.18604	0.184	0.268399	0.31	0.138
Afg3l2	Gaba_26	0.592	0.203111	0.184	0.293028	0.586	0.471
Ptchd4	Gaba_26	0.592	0.380454	0.184	0.548879	0.724	0.644
Stx7	Gaba_26	0.592	0.187228	0.184	0.270113	0.552	0.43
Znrf1	Gaba_26	0.592	0.179777	0.184	0.259363	0.793	0.737
Braf	Gaba_26	0.592	0.232647	0.184	0.335639	0.862	0.894
Hat1	Gaba_26	0.592	0.243926	0.184	0.351911	0.345	0.187
Yipf6	Gaba_26	0.591	0.174387	0.182	0.251588	0.345	0.178
Csnk1a1	Gaba_26	0.591	0.223357	0.182	0.322236	0.759	0.796
Dnm1l	Gaba_26	0.591	0.22808	0.182	0.329049	0.862	0.734
Lztr1	Gaba_26	0.591	0.197201	0.182	0.284501	0.483	0.359
Id2	Gaba_26	0.591	0.201604	0.182	0.290854	0.241	0.064
Sgsm2	Gaba_26	0.591	0.291387	0.182	0.420383	0.621	0.552
Man2c1	Gaba_26	0.591	0.268893	0.182	0.387931	0.345	0.192
Jakmip1	Gaba_26	0.591	0.202715	0.182	0.292456	0.793	0.749
Zfp292	Gaba_26	0.591	0.213618	0.182	0.308186	0.724	0.736
4930419G24Rik	Gaba_26	0.591	0.228	0.182	0.328934	0.276	0.105
ENSMUSG00000104302	Gaba_26	0.591	0.224892	0.182	0.324451	0.552	0.483
Adam23	Gaba_26	0.591	0.205147	0.182	0.295965	0.966	0.851
Mettl7a1	Gaba_26	0.59	0.247478	0.18	0.357035	0.345	0.174
Sgsm3	Gaba_26	0.59	0.185991	0.18	0.268328	0.517	0.434
Ccdc127	Gaba_26	0.59	0.1923	0.18	0.27743	0.414	0.252
Fyn	Gaba_26	0.59	0.183387	0.18	0.264571	0.862	0.732
Vwa3a	Gaba_26	0.59	0.215718	0.18	0.311216	0.276	0.106
Arntl	Gaba_26	0.59	0.273813	0.18	0.395028	0.483	0.361
Araf	Gaba_26	0.589	0.264793	0.178	0.382015	0.862	0.805
Smc5	Gaba_26	0.589	0.30989	0.178	0.447077	0.621	0.572
Bscl2	Gaba_26	0.589	0.2687	0.178	0.387652	0.586	0.49
Zmym5	Gaba_26	0.589	0.187974	0.178	0.271189	0.552	0.439
Dusp22	Gaba_26	0.589	0.217214	0.178	0.313374	0.414	0.278
Tmem259	Gaba_26	0.589	0.206825	0.178	0.298386	0.483	0.388
ENSMUSG00000084849	Gaba_26	0.589	0.182649	0.178	0.263506	0.483	0.35
Atr	Gaba_26	0.589	0.268368	0.178	0.387173	0.517	0.445
Qtrt1	Gaba_26	0.589	0.265166	0.178	0.382554	0.448	0.308
Ptprf	Gaba_26	0.589	0.244178	0.178	0.352274	0.586	0.494
Sec16a	Gaba_26	0.589	0.200688	0.178	0.289532	0.483	0.362
H13	Gaba_26	0.589	0.219225	0.178	0.316274	0.655	0.553
Arhgef33	Gaba_26	0.588	0.194013	0.176	0.279902	0.414	0.274
Bcl6	Gaba_26	0.588	0.224553	0.176	0.323962	0.276	0.108
Exoc7	Gaba_26	0.588	0.20939	0.176	0.302085	0.483	0.358
Sik2	Gaba_26	0.588	0.189421	0.176	0.273277	0.759	0.647
Gnpat	Gaba_26	0.588	0.173895	0.176	0.250877	0.483	0.363
Cbfb	Gaba_26	0.588	0.198914	0.176	0.286973	0.379	0.224
C2cd3	Gaba_26	0.588	0.177143	0.176	0.255563	0.552	0.425
Rundc3b	Gaba_26	0.588	0.204312	0.176	0.294759	0.862	0.748
ENSMUSG00000087328	Gaba_26	0.587	0.220389	0.174	0.317955	0.207	0.037
Tmem209	Gaba_26	0.587	0.241994	0.174	0.349124	0.31	0.151
Galnt11	Gaba_26	0.587	0.188408	0.174	0.271815	0.586	0.508
Clic4	Gaba_26	0.587	0.211499	0.174	0.305128	0.207	0.035
Ift52	Gaba_26	0.587	0.270092	0.174	0.38966	0.448	0.347
Golm2	Gaba_26	0.587	0.199378	0.174	0.287641	0.931	0.842
Gm29536	Gaba_26	0.587	0.232878	0.174	0.335972	0.345	0.191
Slc12a2	Gaba_26	0.586	0.206128	0.172	0.29738	0.483	0.384
ENSMUSG00000078838	Gaba_26	0.586	0.184572	0.172	0.266282	0.241	0.077
ENSMUSG00000096780	Gaba_26	0.586	0.198092	0.172	0.285786	0.931	0.846
Dmc1	Gaba_26	0.586	0.213309	0.172	0.30774	0.241	0.079
1700088E04Rik	Gaba_26	0.586	0.236815	0.172	0.341651	0.345	0.192
Med6	Gaba_26	0.586	0.222798	0.172	0.32143	0.448	0.324
Acox1	Gaba_26	0.586	0.202647	0.172	0.292358	0.552	0.43
Ankfy1	Gaba_26	0.586	0.243195	0.172	0.350856	0.655	0.543
Tbk1	Gaba_26	0.586	0.228124	0.172	0.329113	0.517	0.394
Mgat4c	Gaba_26	0.586	0.227691	0.172	0.328488	0.931	0.835
Thsd4	Gaba_26	0.586	0.179747	0.172	0.259321	0.483	0.352
St3gal4	Gaba_26	0.586	0.207627	0.172	0.299543	0.483	0.347
Gcn1	Gaba_26	0.586	0.208103	0.172	0.300229	0.483	0.414
Dnajb2	Gaba_26	0.586	0.252425	0.172	0.364172	0.414	0.278
Tmem255a	Gaba_26	0.585	0.2816	0.17	0.406263	0.552	0.468
Il13ra1	Gaba_26	0.585	0.30025	0.17	0.43317	0.276	0.121
Csf2ra	Gaba_26	0.585	0.212699	0.17	0.30686	0.552	0.441
Ppp1r21	Gaba_26	0.585	0.209197	0.17	0.301808	0.517	0.42
Xpo7	Gaba_26	0.585	0.184308	0.17	0.2659	0.759	0.764
Msi2	Gaba_26	0.585	0.238914	0.17	0.344679	0.931	0.857
Ctdnep1	Gaba_26	0.585	0.278111	0.17	0.401229	0.276	0.126
ENSMUSG00000098649	Gaba_26	0.585	0.250863	0.17	0.361919	0.276	0.12
Cox18	Gaba_26	0.585	0.210757	0.17	0.304058	0.345	0.205
2210016L21Rik	Gaba_26	0.585	0.189578	0.17	0.273503	0.621	0.549
Dock11	Gaba_26	0.584	0.331282	0.168	0.477939	0.517	0.419
Snrpc	Gaba_26	0.584	0.181184	0.168	0.261393	0.31	0.163
6230400D17Rik	Gaba_26	0.584	0.185513	0.168	0.267638	0.31	0.144
4933439C10Rik	Gaba_26	0.584	0.240426	0.168	0.346861	0.483	0.377
Qrich1	Gaba_26	0.584	0.19039	0.168	0.274674	0.793	0.683
Gm2516	Gaba_26	0.584	0.20272	0.168	0.292463	0.483	0.36
Rrp8	Gaba_26	0.584	0.191329	0.168	0.27603	0.241	0.077
Atad3a	Gaba_26	0.584	0.1802	0.168	0.259974	0.483	0.369
Zhx3	Gaba_26	0.584	0.181907	0.168	0.262436	0.69	0.644
Enah	Gaba_26	0.584	0.205999	0.168	0.297194	0.966	0.913
Zbtb7c	Gaba_26	0.583	0.194869	0.166	0.281136	0.448	0.317
ENSMUSG00000116933	Gaba_26	0.583	0.190794	0.166	0.275257	0.862	0.831
Cfap46	Gaba_26	0.583	0.194156	0.166	0.280108	0.517	0.413
Tssc4	Gaba_26	0.583	0.178897	0.166	0.258094	0.379	0.246
Tmem214	Gaba_26	0.583	0.194314	0.166	0.280336	0.448	0.345
Slc35d1	Gaba_26	0.583	0.19295	0.166	0.278369	0.345	0.204
Col9a2	Gaba_26	0.583	0.25155	0.166	0.36291	0.31	0.163
Hspa5	Gaba_26	0.583	0.199946	0.166	0.288461	0.655	0.61
Thoc1	Gaba_26	0.582	0.179457	0.164	0.258901	0.69	0.666
2210416O15Rik	Gaba_26	0.582	0.183018	0.164	0.264039	0.552	0.454
Phf12	Gaba_26	0.582	0.185682	0.164	0.267882	0.621	0.552
Spred2	Gaba_26	0.582	0.235653	0.164	0.339975	0.586	0.545
Zfp783	Gaba_26	0.582	0.188665	0.164	0.272185	0.414	0.258
Fam76a	Gaba_26	0.582	0.175495	0.164	0.253185	0.586	0.46
Psmb2	Gaba_26	0.582	0.181558	0.164	0.261933	0.655	0.646
Unc13b	Gaba_26	0.582	0.173586	0.164	0.250432	0.552	0.437
Tspan7	Gaba_26	0.581	0.263484	0.162	0.380127	0.897	0.891
1110038B12Rik	Gaba_26	0.581	0.207555	0.162	0.299438	0.276	0.13
Pfdn6	Gaba_26	0.581	0.190894	0.162	0.275402	0.345	0.204
Pigh	Gaba_26	0.581	0.1781	0.162	0.256944	0.241	0.09
Trim9	Gaba_26	0.581	0.262143	0.162	0.378192	0.793	0.775
Fndc9	Gaba_26	0.581	0.201243	0.162	0.290332	0.448	0.335
Hsp90b1	Gaba_26	0.581	0.175004	0.162	0.252477	0.724	0.689
Dph6	Gaba_26	0.581	0.182648	0.162	0.263505	0.517	0.39
Slc39a9	Gaba_26	0.58	0.189991	0.16	0.274099	0.379	0.252
Zfp867	Gaba_26	0.58	0.197066	0.16	0.284306	0.241	0.092
Thsd7a	Gaba_26	0.58	0.393789	0.16	0.568118	0.586	0.548
Brd4	Gaba_26	0.579	0.174122	0.158	0.251205	0.793	0.793
4933406C10Rik	Gaba_26	0.579	0.222372	0.158	0.320815	0.31	0.167
ENSMUSG00000113910	Gaba_26	0.579	0.174475	0.158	0.251714	0.31	0.165
Sirt7	Gaba_26	0.579	0.179583	0.158	0.259083	0.483	0.386
1600010M07Rik	Gaba_26	0.579	0.193795	0.158	0.279587	0.448	0.313
Mosmo	Gaba_26	0.579	0.176972	0.158	0.255317	0.552	0.449
ENSMUSG00000098233	Gaba_26	0.579	0.197835	0.158	0.285415	0.276	0.136
Lrrc41	Gaba_26	0.579	0.193194	0.158	0.27872	0.379	0.261
Fam13b	Gaba_26	0.578	0.18774	0.156	0.270851	0.724	0.728
Pias2	Gaba_26	0.578	0.173808	0.156	0.250752	0.793	0.725
Lpp	Gaba_26	0.578	0.185108	0.156	0.267055	0.69	0.632
Dapk1	Gaba_26	0.578	0.222589	0.156	0.321128	0.828	0.835
Pagr1a	Gaba_26	0.578	0.263584	0.156	0.380271	0.517	0.468
Chd5	Gaba_26	0.578	0.240034	0.156	0.346296	0.69	0.679
Ckap5	Gaba_26	0.578	0.1879	0.156	0.271082	0.69	0.688
Orc2	Gaba_26	0.578	0.217003	0.156	0.313069	0.586	0.541
Scarf2	Gaba_26	0.577	0.174859	0.154	0.252268	0.172	0.02
Pinx1	Gaba_26	0.577	0.189589	0.154	0.273519	0.345	0.21
Bloc1s1	Gaba_26	0.577	0.175017	0.154	0.252497	0.345	0.203
Prmt2	Gaba_26	0.577	0.201749	0.154	0.291062	0.655	0.566
Pan2	Gaba_26	0.577	0.202511	0.154	0.292161	0.31	0.179
Lin7a	Gaba_26	0.577	0.188697	0.154	0.272233	0.655	0.613
Hnrnpa1	Gaba_26	0.576	0.249599	0.152	0.360096	0.448	0.34
Rnf214	Gaba_26	0.576	0.214686	0.152	0.309727	0.586	0.525
Tcerg1l	Gaba_26	0.576	0.196759	0.152	0.283863	0.517	0.394
Erc1	Gaba_26	0.576	0.242199	0.152	0.349419	0.828	0.787
Mlxip	Gaba_26	0.576	0.180036	0.152	0.259736	0.517	0.433
Tet2	Gaba_26	0.576	0.235695	0.152	0.340036	0.586	0.589
Nenf	Gaba_26	0.576	0.210175	0.152	0.303218	0.69	0.574
Cnpy3	Gaba_26	0.575	0.191753	0.15	0.276642	0.379	0.27
ENSMUSG00000111583	Gaba_26	0.575	0.183634	0.15	0.264927	0.241	0.097
Megf11	Gaba_26	0.575	0.264457	0.15	0.38153	0.31	0.167
Magel2	Gaba_26	0.575	0.291348	0.15	0.420326	0.379	0.262
Rab3b	Gaba_26	0.575	0.176389	0.15	0.254476	0.345	0.2
Abcd3	Gaba_26	0.575	0.173815	0.15	0.250763	0.552	0.416
Stx6	Gaba_26	0.575	0.175709	0.15	0.253495	0.448	0.357
Mdc1	Gaba_26	0.574	0.254897	0.148	0.367738	0.207	0.068
Wfs1	Gaba_26	0.574	0.177559	0.148	0.256163	0.241	0.099
Ubqln4	Gaba_26	0.574	0.186897	0.148	0.269636	0.379	0.263
Dlgap4	Gaba_26	0.574	0.198554	0.148	0.286453	0.724	0.612
ENSMUSG00000101214	Gaba_26	0.574	0.192914	0.148	0.278315	0.414	0.299
ENSMUSG00000103125	Gaba_26	0.573	0.176197	0.146	0.254199	0.793	0.779
Spdya	Gaba_26	0.573	0.26808	0.146	0.386758	0.276	0.157
Mrps6	Gaba_26	0.573	0.336078	0.146	0.484858	0.621	0.611
Csad	Gaba_26	0.573	0.19819	0.146	0.285928	0.414	0.307
Pcbd1	Gaba_26	0.573	0.185002	0.146	0.266902	0.276	0.142
ENSMUSG00000110685	Gaba_26	0.573	0.187206	0.146	0.270081	0.172	0.028
Gsr	Gaba_26	0.573	0.238105	0.146	0.343513	0.345	0.25
Edem2	Gaba_26	0.573	0.194223	0.146	0.280204	0.31	0.195
Nop10	Gaba_26	0.573	0.18873	0.146	0.272279	0.414	0.332
Npas2	Gaba_26	0.573	0.190302	0.146	0.274548	0.31	0.185
Katnal2	Gaba_26	0.572	0.241169	0.144	0.347934	0.379	0.283
Zscan26	Gaba_26	0.572	0.18773	0.144	0.270837	0.724	0.751
Wdr60	Gaba_26	0.572	0.20705	0.144	0.298711	0.517	0.461
Glp2r	Gaba_26	0.572	0.212392	0.144	0.306417	0.414	0.302
Pskh1	Gaba_26	0.572	0.23295	0.144	0.336076	0.31	0.195
4933427D06Rik	Gaba_26	0.572	0.21026	0.144	0.303341	0.172	0.031
Pnck	Gaba_26	0.571	0.214841	0.142	0.30995	0.517	0.473
Zfp386	Gaba_26	0.571	0.296452	0.142	0.42769	0.31	0.211
Omg	Gaba_26	0.571	0.245887	0.142	0.354741	0.31	0.193
Fbxl12	Gaba_26	0.571	0.195444	0.142	0.281966	0.448	0.371
Cnot1	Gaba_26	0.571	0.191789	0.142	0.276693	0.621	0.577
Gm21119	Gaba_26	0.571	0.194054	0.142	0.279961	0.31	0.18
Gm21092	Gaba_26	0.571	0.201209	0.142	0.290284	0.517	0.422
Ap2a2	Gaba_26	0.571	0.18116	0.142	0.261358	0.586	0.51
Galnt17	Gaba_26	0.571	0.185912	0.142	0.268215	0.724	0.69
Mier1	Gaba_26	0.571	0.194641	0.142	0.280808	0.655	0.584
Zkscan16	Gaba_26	0.571	0.17418	0.142	0.251288	0.621	0.618
Bach2	Gaba_26	0.571	0.242897	0.142	0.350426	0.655	0.625
Ndufs1	Gaba_26	0.571	0.197094	0.142	0.284346	0.655	0.566
ENSMUSG00000101640	Gaba_26	0.571	0.181678	0.142	0.262107	0.241	0.106
Phf6	Gaba_26	0.57	0.192204	0.14	0.277291	0.517	0.45
Snx18	Gaba_26	0.57	0.202517	0.14	0.29217	0.241	0.113
Mtfp1	Gaba_26	0.57	0.174675	0.14	0.252003	0.276	0.156
Zim3	Gaba_26	0.57	0.257622	0.14	0.37167	0.241	0.118
Pcsk2	Gaba_26	0.57	0.175614	0.14	0.253357	0.655	0.608
Jak2	Gaba_26	0.569	0.198163	0.138	0.285889	0.483	0.39
Zfp458	Gaba_26	0.569	0.173772	0.138	0.250701	0.241	0.118
Izumo4	Gaba_26	0.569	0.242623	0.138	0.350031	0.655	0.583
Rpsa	Gaba_26	0.569	0.178373	0.138	0.257337	0.69	0.583
Poglut3	Gaba_26	0.569	0.196625	0.138	0.28367	0.172	0.038
ENSMUSG00000109850	Gaba_26	0.569	0.189793	0.138	0.273814	0.448	0.368
Trim44	Gaba_26	0.569	0.178238	0.138	0.257143	0.759	0.749
Rufy1	Gaba_26	0.568	0.188168	0.136	0.27147	0.586	0.551
Wdr73	Gaba_26	0.568	0.279655	0.136	0.403456	0.31	0.207
Snrpa	Gaba_26	0.568	0.179505	0.136	0.258971	0.345	0.246
Cnot6l	Gaba_26	0.568	0.334553	0.136	0.482659	0.621	0.596
Klhl7	Gaba_26	0.568	0.199789	0.136	0.288234	0.793	0.797
Gapvd1	Gaba_26	0.568	0.175215	0.136	0.252782	0.828	0.728
Rgs20	Gaba_26	0.568	0.2975	0.136	0.429202	0.448	0.391
Serac1	Gaba_26	0.567	0.285682	0.134	0.412152	0.345	0.257
Platr25	Gaba_26	0.567	0.266504	0.134	0.384484	0.379	0.288
Setd3	Gaba_26	0.567	0.180211	0.134	0.259989	0.552	0.529
Fbf1	Gaba_26	0.567	0.193353	0.134	0.278949	0.345	0.254
Med13	Gaba_26	0.567	0.223829	0.134	0.322917	0.655	0.676
Tsnax	Gaba_26	0.567	0.212934	0.134	0.307199	0.517	0.443
Saal1	Gaba_26	0.567	0.196135	0.134	0.282963	0.207	0.079
Plpp3	Gaba_26	0.567	0.208218	0.134	0.300395	0.241	0.126
Smarca2	Gaba_26	0.566	0.245256	0.132	0.35383	0.724	0.692
Sap130	Gaba_26	0.566	0.179669	0.132	0.259207	0.586	0.531
Osbp2	Gaba_26	0.566	0.186484	0.132	0.269039	0.448	0.393
ENSMUSG00000086451	Gaba_26	0.566	0.211777	0.132	0.30553	0.207	0.082
Bbx	Gaba_26	0.565	0.20718	0.13	0.298898	0.517	0.482
Tmem67	Gaba_26	0.565	0.205931	0.13	0.297096	0.379	0.315
Prkacb	Gaba_26	0.565	0.208475	0.13	0.300765	0.759	0.765
Lin7c	Gaba_26	0.565	0.196404	0.13	0.283351	0.31	0.213
Ap1s3	Gaba_26	0.565	0.189611	0.13	0.273551	0.207	0.088
Men1	Gaba_26	0.564	0.273955	0.128	0.395233	0.241	0.135
Zfp516	Gaba_26	0.564	0.17337	0.128	0.25012	0.345	0.248
Pdzrn4	Gaba_26	0.564	0.265924	0.128	0.383647	0.862	0.859
Wsb1	Gaba_26	0.564	0.180573	0.128	0.260512	0.759	0.817
Pld3	Gaba_26	0.564	0.207146	0.128	0.298849	0.586	0.565
Arid1a	Gaba_26	0.564	0.18227	0.128	0.262961	0.552	0.498
Aak1	Gaba_26	0.563	0.187534	0.126	0.270554	0.931	0.931
Ankrd35	Gaba_26	0.563	0.176635	0.126	0.254831	0.207	0.089
Gm14858	Gaba_26	0.562	0.216466	0.124	0.312294	0.345	0.242
Wdr7	Gaba_26	0.562	0.197529	0.124	0.284974	0.828	0.763
Ifnar2	Gaba_26	0.562	0.203618	0.124	0.293759	0.276	0.171
Ank	Gaba_26	0.562	0.175921	0.124	0.2538	0.69	0.653
Samd4	Gaba_26	0.562	0.187758	0.124	0.270878	0.759	0.67
Mideas	Gaba_26	0.562	0.214439	0.124	0.30937	0.31	0.2
Pcgf3	Gaba_26	0.562	0.193925	0.124	0.279775	0.379	0.314
Ptprd	Gaba_26	0.562	0.219126	0.124	0.316132	1	0.978
Scmh1	Gaba_26	0.562	0.2225	0.124	0.321	0.862	0.899
Lmo4	Gaba_26	0.562	0.251575	0.124	0.362946	0.276	0.182
Mib1	Gaba_26	0.561	0.266361	0.122	0.384278	0.69	0.632
Ubr7	Gaba_26	0.561	0.179698	0.122	0.259249	0.31	0.205
Stpg2	Gaba_26	0.561	0.183843	0.122	0.265229	0.345	0.224
Ift57	Gaba_26	0.56	0.338699	0.12	0.48864	0.31	0.219
Snrpa1	Gaba_26	0.56	0.176966	0.12	0.255307	0.31	0.209
Faap20	Gaba_26	0.56	0.188079	0.12	0.271341	0.241	0.132
Slc16a2	Gaba_26	0.559	0.195676	0.118	0.282301	0.345	0.26
Rrp7a	Gaba_26	0.559	0.184013	0.118	0.265474	0.276	0.184
Rnf19a	Gaba_26	0.558	0.208434	0.116	0.300707	0.379	0.308
Xrcc4	Gaba_26	0.558	0.195731	0.116	0.28238	0.483	0.433
Snhg10	Gaba_26	0.558	0.204879	0.116	0.295577	0.241	0.147
Eef1a1	Gaba_26	0.558	0.206911	0.116	0.298509	0.724	0.787
Alg9	Gaba_26	0.558	0.226901	0.116	0.32735	0.379	0.295
Klhl26	Gaba_26	0.558	0.199273	0.116	0.28749	0.276	0.193
Pde3b	Gaba_26	0.558	0.181877	0.116	0.262393	0.586	0.57
Efl1	Gaba_26	0.558	0.173513	0.116	0.250326	0.448	0.355
Retreg1	Gaba_26	0.557	0.22353	0.114	0.322486	0.552	0.527
Eif2s1	Gaba_26	0.557	0.288621	0.114	0.416393	0.276	0.202
Phactr2	Gaba_26	0.557	0.293787	0.114	0.423846	0.414	0.394
Hdac2	Gaba_26	0.557	0.223195	0.114	0.322002	0.448	0.373
ENSMUSG00000075020	Gaba_26	0.557	0.627493	0.114	0.905282	0.414	0.355
Usp19	Gaba_26	0.556	0.174581	0.112	0.251867	0.414	0.39
Trafd1	Gaba_26	0.556	0.219566	0.112	0.316766	0.483	0.465
Btf3l4	Gaba_26	0.556	0.230044	0.112	0.331884	0.414	0.353
Pak5	Gaba_26	0.556	0.218954	0.112	0.315884	0.759	0.78
Eif2ak4	Gaba_26	0.556	0.237608	0.112	0.342796	0.517	0.524
Prrg1	Gaba_26	0.555	0.192423	0.11	0.277607	0.207	0.109
Cryzl1	Gaba_26	0.555	0.231902	0.11	0.334565	0.345	0.285
Supt16	Gaba_26	0.555	0.176463	0.11	0.254582	0.517	0.446
4933427D14Rik	Gaba_26	0.555	0.209832	0.11	0.302724	0.483	0.451
Gps2	Gaba_26	0.555	0.210314	0.11	0.303418	0.448	0.421
6430584L05Rik	Gaba_26	0.555	0.177342	0.11	0.25585	0.138	0.03
Ndufa7	Gaba_26	0.554	0.19993	0.108	0.288438	0.448	0.405
Abhd6	Gaba_26	0.554	0.220967	0.108	0.318787	0.414	0.409
Vta1	Gaba_26	0.554	0.182467	0.108	0.263244	0.448	0.376
Rdx	Gaba_26	0.554	0.180618	0.108	0.260577	0.552	0.494
Gtpbp3	Gaba_26	0.554	0.218044	0.108	0.314571	0.276	0.191
Mapre3	Gaba_26	0.554	0.184318	0.108	0.265915	0.69	0.683
Brd3	Gaba_26	0.554	0.19088	0.108	0.275381	0.483	0.403
Manbal	Gaba_26	0.554	0.180866	0.108	0.260935	0.345	0.271
Jph1	Gaba_26	0.554	0.185674	0.108	0.267871	0.172	0.069
Sccpdh	Gaba_26	0.554	0.201631	0.108	0.290891	0.345	0.284
St6galnac5	Gaba_26	0.446	0.175699	0.108	0.25348	0.241	0.396
Slc25a14	Gaba_26	0.553	0.201969	0.106	0.29138	0.414	0.347
Anapc16	Gaba_26	0.553	0.21477	0.106	0.309848	0.379	0.335
Spen	Gaba_26	0.553	0.205731	0.106	0.296808	0.448	0.396
Ccdc30	Gaba_26	0.553	0.193258	0.106	0.278813	0.586	0.612
Jtb	Gaba_26	0.553	0.210481	0.106	0.30366	0.345	0.284
Pth2r	Gaba_26	0.553	0.215757	0.106	0.311272	0.138	0.034
Pip5k1b	Gaba_26	0.552	0.183057	0.104	0.264095	0.621	0.631
ENSMUSG00000097430	Gaba_26	0.552	0.248002	0.104	0.357791	0.172	0.071
Bnip1	Gaba_26	0.552	0.185701	0.104	0.267911	0.241	0.153
Trappc4	Gaba_26	0.552	0.177601	0.104	0.256224	0.414	0.332
Ing2	Gaba_26	0.552	0.173868	0.104	0.250839	0.207	0.114
Rnf216	Gaba_26	0.552	0.201604	0.104	0.290853	0.586	0.648
Rab24	Gaba_26	0.551	0.199971	0.102	0.288496	0.448	0.394
Agap3	Gaba_26	0.551	0.188365	0.102	0.271753	0.483	0.487
Dido1	Gaba_26	0.551	0.216551	0.102	0.312417	0.552	0.544
Neb	Gaba_26	0.551	0.178465	0.102	0.257471	0.138	0.038
Zfp451	Gaba_26	0.551	0.18068	0.102	0.260666	0.483	0.529
AW554918	Gaba_26	0.55	0.245337	0.1	0.353947	0.724	0.712
Gm3435	Gaba_26	0.55	0.208594	0.1	0.300937	0.621	0.561
Arhgap5	Gaba_26	0.55	0.182764	0.1	0.263672	0.793	0.746
Arid5b	Gaba_26	0.55	0.292962	0.1	0.422655	0.69	0.685
Olfm2	Gaba_26	0.55	0.184866	0.1	0.266705	0.621	0.573
Actr3b	Gaba_26	0.55	0.185179	0.1	0.267157	0.414	0.382
Slc33a1	Gaba_26	0.55	0.182602	0.1	0.26344	0.345	0.294
Malrd1	Gaba_26	0.55	0.186911	0.1	0.269655	0.241	0.163
Slco4c1	Gaba_26	0.549	0.187876	0.098	0.271048	0.207	0.11
Morf4l2	Gaba_26	0.548	0.222777	0.096	0.3214	0.586	0.561
Cap2	Gaba_26	0.548	0.177172	0.096	0.255606	0.517	0.529
Ube2g1	Gaba_26	0.548	0.245008	0.096	0.353472	0.655	0.633
Slc44a1	Gaba_26	0.548	0.29942	0.096	0.431972	0.586	0.614
Suco	Gaba_26	0.548	0.209282	0.096	0.30193	0.517	0.47
Srp19	Gaba_26	0.547	0.182948	0.094	0.263938	0.345	0.292
2700062C07Rik	Gaba_26	0.547	0.181003	0.094	0.261132	0.241	0.167
Sart3	Gaba_26	0.547	0.177917	0.094	0.25668	0.31	0.262
Ttc27	Gaba_26	0.546	0.175062	0.092	0.252561	0.345	0.304
P4hb	Gaba_26	0.546	0.222033	0.092	0.320327	0.241	0.178
Eif4a3	Gaba_26	0.546	0.185885	0.092	0.268175	0.241	0.164
Zdhhc4	Gaba_26	0.546	0.176617	0.092	0.254805	0.207	0.128
Ankmy1	Gaba_26	0.546	0.291618	0.092	0.420716	0.207	0.129
Ilk	Gaba_26	0.545	0.182903	0.09	0.263873	0.207	0.13
Sel1l3	Gaba_26	0.545	0.243641	0.09	0.351499	0.276	0.202
Nsa2	Gaba_26	0.544	0.179382	0.088	0.258794	0.207	0.122
Ap3b1	Gaba_26	0.544	0.180922	0.088	0.261015	0.552	0.517
Alkbh1	Gaba_26	0.544	0.177809	0.088	0.256524	0.414	0.376
4930447C04Rik	Gaba_26	0.544	0.179348	0.088	0.258745	0.448	0.375
Ttll13	Gaba_26	0.544	0.210349	0.088	0.30347	0.103	0.017
Prkar1b	Gaba_26	0.543	0.179667	0.086	0.259204	0.655	0.714
Arl5a	Gaba_26	0.543	0.199541	0.086	0.287876	0.345	0.292
Gm11944	Gaba_26	0.542	0.180601	0.084	0.260552	0.207	0.141
Ptov1	Gaba_26	0.542	0.185184	0.084	0.267164	0.517	0.493
Grm8	Gaba_26	0.542	0.282322	0.084	0.407305	0.655	0.601
Rps28	Gaba_26	0.541	0.185419	0.082	0.267503	0.414	0.419
Ankrd10	Gaba_26	0.541	0.213422	0.082	0.307902	0.483	0.555
Exosc4	Gaba_26	0.54	0.173864	0.08	0.250832	0.207	0.147
Ptchd1	Gaba_26	0.539	0.186219	0.078	0.268657	0.483	0.402
8030462N17Rik	Gaba_26	0.539	0.191344	0.078	0.276051	0.552	0.534
Atp6v1c2	Gaba_26	0.539	0.173934	0.078	0.250934	0.103	0.026
Samd4b	Gaba_26	0.539	0.196155	0.078	0.282992	0.345	0.312
Zfp462	Gaba_26	0.539	0.229099	0.078	0.33052	0.586	0.686
2900093K20Rik	Gaba_26	0.539	0.18416	0.078	0.265687	0.276	0.234
Greb1l	Gaba_26	0.538	0.417377	0.076	0.602148	0.552	0.572
Rnf103	Gaba_26	0.538	0.182176	0.076	0.262824	0.345	0.334
Gosr1	Gaba_26	0.537	0.177867	0.074	0.256607	0.345	0.312
Trir	Gaba_26	0.537	0.186797	0.074	0.269491	0.345	0.298
Cox20	Gaba_26	0.536	0.220473	0.072	0.318075	0.241	0.201
Gid4	Gaba_26	0.535	0.198129	0.07	0.28584	0.345	0.333
Qrsl1	Gaba_26	0.535	0.176098	0.07	0.254055	0.241	0.185
Setd2	Gaba_26	0.532	0.178281	0.064	0.257206	0.655	0.664
Pgr	Gaba_26	0.532	0.271851	0.064	0.392198	0.379	0.357
ENSMUSG00000112404	Gaba_26	0.531	0.185841	0.062	0.268112	0.345	0.312
Mmp17	Gaba_26	0.531	0.189864	0.062	0.273916	0.207	0.156
Lsg1	Gaba_26	0.53	0.178101	0.06	0.256946	0.276	0.249
Sfpq	Gaba_26	0.53	0.210726	0.06	0.304014	0.759	0.845
Pds5a	Gaba_26	0.529	0.183657	0.058	0.264961	0.621	0.647
Dlx2	Gaba_26	0.529	0.188157	0.058	0.271452	0.138	0.088
Brd2	Gaba_26	0.527	0.202866	0.054	0.292674	0.241	0.205
Wdr45b	Gaba_26	0.527	0.177439	0.054	0.25599	0.345	0.328
Snx1	Gaba_26	0.526	0.177579	0.052	0.256192	0.448	0.451
Gm32014	Gaba_26	0.525	0.226185	0.05	0.326316	0.31	0.32
Commd6	Gaba_26	0.524	0.184707	0.048	0.266475	0.172	0.138
Plekha1	Gaba_26	0.524	0.187704	0.048	0.2708	0.448	0.472
Ngdn	Gaba_26	0.522	0.176755	0.044	0.255003	0.172	0.145
Mical2	Gaba_26	0.52	0.186328	0.04	0.268814	0.379	0.407
Adgrv1	Gaba_26	0.519	0.332402	0.038	0.479555	0.172	0.155
Prkd1	Gaba_26	0.516	0.206623	0.032	0.298094	0.31	0.322
Crim1	Gaba_26	0.513	0.226943	0.026	0.32741	0.379	0.426
Gphn	Gaba_26	0.513	0.190274	0.026	0.274507	1	0.99
Ripor2	Gaba_26	0.488	0.265858	0.024	0.383553	0.448	0.513
B3gat2	Gaba_26	0.511	0.216931	0.022	0.312966	0.207	0.209
Bcl2	Gaba_26	0.489	0.19466	0.022	0.280835	0.31	0.377
Pcnp	Gaba_26	0.504	0.179652	0.008	0.259183	0.586	0.655
Vps13a	Gaba_26	0.496	0.192689	0.008	0.277992	0.655	0.778
R3hdm1	Gaba_26	0.499	0.182272	0.002	0.262963	0.862	0.929
Stim2	Gaba_26	0.5	0.202294	0	0.291848	0.414	0.486
Esr1	Gaba_25	0.99	2.06639	0.98	2.98118	1	0.223
Tac2	Gaba_25	0.989	2.54755	0.978	3.67533	1	0.106
Prlr	Gaba_25	0.982	1.88544	0.964	2.72012	1	0.284
Sphkap	Gaba_25	0.965	1.72338	0.93	2.48631	1	0.425
Galntl6	Gaba_25	0.964	1.71056	0.928	2.46782	1	0.88
Snhg11	Gaba_25	0.942	0.569641	0.884	0.821819	1	0.998
Hs3st5	Gaba_25	0.932	2.04804	0.864	2.9547	0.976	0.635
Nr5a2	Gaba_25	0.924	1.40466	0.848	2.02649	0.854	0.011
Kcnk2	Gaba_25	0.92	1.47747	0.84	2.13154	0.927	0.544
Ldb2	Gaba_25	0.919	1.4033	0.838	2.02454	0.951	0.595
Cacna2d1	Gaba_25	0.913	1.20827	0.826	1.74317	1	0.464
Kcnd2	Gaba_25	0.911	1.0279	0.822	1.48294	1	0.965
Cpq	Gaba_25	0.904	1.04644	0.808	1.5097	0.927	0.318
Tacr3	Gaba_25	0.887	1.16332	0.774	1.67832	0.805	0.077
Zfp462	Gaba_25	0.873	1.07725	0.746	1.55414	0.976	0.684
Xist	Gaba_25	0.871	0.801336	0.742	1.15608	0.976	0.979
Khdrbs2	Gaba_25	0.868	1.05319	0.736	1.51943	0.951	0.768
Tmem164	Gaba_25	0.867	1.04401	0.734	1.50619	0.902	0.399
Sgcz	Gaba_25	0.865	0.871628	0.73	1.25749	1	0.922
Kiss1	Gaba_25	0.864	0.798532	0.728	1.15204	0.732	0.006
Slc17a6	Gaba_25	0.863	0.806011	0.726	1.16283	0.805	0.109
Ptprg	Gaba_25	0.857	0.810582	0.714	1.16942	1	0.819
Olfm2	Gaba_25	0.851	0.804893	0.702	1.16121	0.951	0.57
Hs3st4	Gaba_25	0.851	1.19755	0.702	1.7277	0.976	0.54
ENSMUSG00000109156	Gaba_25	0.848	1.14189	0.696	1.64739	0.829	0.215
Ppp3ca	Gaba_25	0.847	0.805507	0.694	1.1621	1	0.965
Rbms3	Gaba_25	0.846	1.01597	0.692	1.46573	0.976	0.828
Hcn1	Gaba_25	0.843	1.00603	0.686	1.4514	1	0.626
Zfp804a	Gaba_25	0.843	1.05948	0.686	1.5285	0.976	0.622
Brinp3	Gaba_25	0.843	0.949626	0.686	1.37002	1	0.847
Dgkh	Gaba_25	0.841	0.973456	0.682	1.4044	0.902	0.602
A230057D06Rik	Gaba_25	0.841	0.686367	0.682	0.990219	1	0.99
Ctnna2	Gaba_25	0.838	0.674997	0.676	0.973815	1	0.996
Fam155a	Gaba_25	0.835	0.560569	0.67	0.808731	1	0.997
Fgf13	Gaba_25	0.832	1.1792	0.664	1.70123	0.951	0.659
B3galt1	Gaba_25	0.832	0.778174	0.664	1.12267	1	0.848
Kcnk13	Gaba_25	0.826	1.04316	0.652	1.50496	0.707	0.099
Fndc3a	Gaba_25	0.825	0.676088	0.65	0.975389	0.951	0.785
A330076H08Rik	Gaba_25	0.825	0.760868	0.65	1.0977	1	0.954
Map2	Gaba_25	0.825	0.58075	0.65	0.837846	1	0.988
Zfhx3	Gaba_25	0.824	0.80685	0.648	1.16404	0.976	0.732
Tmem163	Gaba_25	0.822	0.872373	0.644	1.25857	0.829	0.26
Slc25a42	Gaba_25	0.821	0.786827	0.642	1.13515	0.756	0.241
Mamdc2	Gaba_25	0.82	0.961765	0.64	1.38753	0.659	0.028
Gria1	Gaba_25	0.819	0.603711	0.638	0.870971	1	0.926
Pcdh7	Gaba_25	0.815	0.694363	0.63	1.00175	1	0.907
Bend7	Gaba_25	0.815	0.891773	0.63	1.28656	0.78	0.28
Efna5	Gaba_25	0.813	0.693869	0.626	1.00104	1	0.774
Pak3	Gaba_25	0.812	0.718794	0.624	1.037	0.976	0.928
Pcdh11x	Gaba_25	0.808	1.14916	0.616	1.65789	0.927	0.618
Enox2	Gaba_25	0.807	0.993163	0.614	1.43283	0.78	0.343
Mrap2	Gaba_25	0.805	0.845496	0.61	1.21979	0.78	0.322
AW549542	Gaba_25	0.803	0.908645	0.606	1.3109	0.634	0.038
Ccdc85a	Gaba_25	0.801	0.780994	0.602	1.12674	0.927	0.867
Kcnip4	Gaba_25	0.801	0.847163	0.602	1.2222	0.976	0.903
Lrrc1	Gaba_25	0.798	0.794197	0.596	1.14578	0.732	0.26
Marchf3	Gaba_25	0.794	0.974167	0.588	1.40543	0.78	0.347
Ammecr1	Gaba_25	0.791	0.652639	0.582	0.941559	0.854	0.444
Sema6a	Gaba_25	0.791	0.909333	0.582	1.31189	0.878	0.456
Osbpl3	Gaba_25	0.791	1.00744	0.582	1.45343	0.659	0.14
Csrnp3	Gaba_25	0.791	0.709639	0.582	1.02379	0.951	0.9
App	Gaba_25	0.789	0.57648	0.578	0.831685	1	0.965
Tcf12	Gaba_25	0.789	0.648456	0.578	0.935524	0.976	0.816
Cdh8	Gaba_25	0.789	0.659459	0.578	0.951398	1	0.71
Rxfp1	Gaba_25	0.787	1.44874	0.574	2.09009	0.585	0.019
Sdc2	Gaba_25	0.785	0.91089	0.57	1.31414	0.78	0.479
Rab3c	Gaba_25	0.783	0.639958	0.566	0.923265	0.951	0.89
Peli1	Gaba_25	0.783	0.893546	0.566	1.28911	0.756	0.45
Xylt1	Gaba_25	0.783	0.980179	0.566	1.4141	0.805	0.498
Negr1	Gaba_25	0.779	0.605165	0.558	0.873069	1	0.981
Smoc1	Gaba_25	0.777	0.771817	0.554	1.1135	0.659	0.173
Col2a1	Gaba_25	0.774	0.785157	0.548	1.13274	0.561	0.018
Glra3	Gaba_25	0.772	1.12974	0.544	1.62987	0.732	0.381
Med13l	Gaba_25	0.771	0.546094	0.542	0.787848	0.927	0.625
Eml5	Gaba_25	0.769	0.484882	0.538	0.699537	1	0.876
Etnk2	Gaba_25	0.767	0.825978	0.534	1.19163	0.659	0.198
Rit2	Gaba_25	0.765	0.551229	0.53	0.795255	0.976	0.924
Inhbb	Gaba_25	0.765	0.737495	0.53	1.06398	0.537	0.011
Pde4d	Gaba_25	0.763	0.646138	0.526	0.932179	1	0.989
Pgrmc1	Gaba_25	0.759	0.626613	0.518	0.904011	0.927	0.768
Trpc5	Gaba_25	0.758	0.759909	0.516	1.09632	0.878	0.577
Vcan	Gaba_25	0.758	0.835888	0.516	1.20593	0.585	0.092
Kcnmb2	Gaba_25	0.756	1.03667	0.512	1.4956	0.78	0.41
Pdcd4	Gaba_25	0.755	0.558572	0.51	0.805848	0.878	0.605
Nbea	Gaba_25	0.754	0.41028	0.508	0.59191	0.976	0.991
ENSMUSG00000098649	Gaba_25	0.753	0.615867	0.506	0.888508	0.585	0.118
D430041D05Rik	Gaba_25	0.753	0.701646	0.506	1.01226	0.854	0.721
Sorcs3	Gaba_25	0.752	0.597238	0.504	0.861632	0.951	0.694
Gnao1	Gaba_25	0.751	0.507599	0.502	0.732311	0.951	0.883
Chst11	Gaba_25	0.75	0.943301	0.5	1.3609	0.707	0.425
Tmem178b	Gaba_25	0.75	0.383835	0.5	0.553756	0.951	0.983
Pcdh9	Gaba_25	0.749	0.500766	0.498	0.722452	1	0.969
Nell1	Gaba_25	0.748	0.666912	0.496	0.96215	0.927	0.634
Unc5d	Gaba_25	0.747	0.53366	0.494	0.769909	1	0.819
Sdk1	Gaba_25	0.742	0.465897	0.484	0.672148	1	0.689
Rgs7	Gaba_25	0.742	0.497884	0.484	0.718295	1	0.92
Prrc2c	Gaba_25	0.742	0.494355	0.484	0.713204	0.951	0.881
Thsd7a	Gaba_25	0.741	0.588756	0.482	0.849395	0.829	0.546
Slc8a1	Gaba_25	0.74	0.499962	0.48	0.721293	1	0.924
Gulp1	Gaba_25	0.739	0.644064	0.478	0.929188	0.683	0.264
Nlk	Gaba_25	0.738	0.655201	0.476	0.945255	0.878	0.767
Col24a1	Gaba_25	0.737	0.999406	0.474	1.44184	0.488	0.023
Grin2a	Gaba_25	0.736	0.62007	0.472	0.894572	0.976	0.687
Npr3	Gaba_25	0.736	0.771428	0.472	1.11293	0.488	0.021
Magel2	Gaba_25	0.736	0.57194	0.472	0.825135	0.659	0.26
Edil3	Gaba_25	0.733	0.597755	0.466	0.862378	0.927	0.774
Sytl5	Gaba_25	0.732	0.816817	0.464	1.17842	0.537	0.11
ENSMUSG00000097311	Gaba_25	0.732	0.445774	0.464	0.643115	0.976	0.856
Jam3	Gaba_25	0.73	0.461713	0.46	0.666111	0.78	0.421
Ttc39c	Gaba_25	0.727	0.529087	0.454	0.763311	0.683	0.357
Kcnq5	Gaba_25	0.727	0.684256	0.454	0.987173	0.927	0.693
Syt17	Gaba_25	0.725	0.580247	0.45	0.83712	0.634	0.245
Nnat	Gaba_25	0.725	0.498954	0.45	0.719838	0.78	0.481
Vwc2l	Gaba_25	0.724	0.502864	0.448	0.72548	0.854	0.487
Dbn1	Gaba_25	0.723	0.4603	0.446	0.664073	0.805	0.525
Shisa6	Gaba_25	0.723	0.674513	0.446	0.973116	0.683	0.357
Rtl4	Gaba_25	0.722	0.609462	0.444	0.879268	0.902	0.708
Tmem266	Gaba_25	0.722	1.0249	0.444	1.47861	0.585	0.255
Csgalnact1	Gaba_25	0.722	0.707567	0.444	1.0208	0.634	0.284
Camk4	Gaba_25	0.721	0.486764	0.442	0.702253	0.951	0.909
Ddx5	Gaba_25	0.721	0.385598	0.442	0.556301	0.927	0.86
Trim2	Gaba_25	0.718	0.386651	0.436	0.55782	0.976	0.913
Mcc	Gaba_25	0.717	0.553462	0.434	0.798477	0.683	0.336
Zfp618	Gaba_25	0.716	0.474085	0.432	0.68396	0.805	0.529
Tmem35a	Gaba_25	0.714	0.5387	0.428	0.77718	0.537	0.16
Map3k5	Gaba_25	0.714	0.695701	0.428	1.00368	0.659	0.398
Htr4	Gaba_25	0.713	0.5281	0.426	0.761887	0.78	0.497
Hap1	Gaba_25	0.713	0.41489	0.426	0.59856	0.878	0.723
Dscam	Gaba_25	0.712	0.497329	0.424	0.717494	0.976	0.974
Crtac1	Gaba_25	0.711	0.490143	0.422	0.707127	0.707	0.407
Mbnl2	Gaba_25	0.711	0.342067	0.422	0.493498	0.951	0.84
Trim46	Gaba_25	0.711	0.390536	0.422	0.563425	0.756	0.457
Dock10	Gaba_25	0.711	0.455047	0.422	0.656495	0.854	0.6
Apba1	Gaba_25	0.71	0.456194	0.42	0.658148	0.927	0.814
Fam135b	Gaba_25	0.71	0.408139	0.42	0.588821	0.927	0.797
Npy1r	Gaba_25	0.709	0.566426	0.418	0.817181	0.463	0.055
Slit1	Gaba_25	0.708	0.402239	0.416	0.580308	0.78	0.465
Dgkk	Gaba_25	0.707	0.624976	0.414	0.90165	0.561	0.203
A330008L17Rik	Gaba_25	0.707	0.641651	0.414	0.925706	0.78	0.429
Ssbp4	Gaba_25	0.706	0.366442	0.412	0.528665	0.927	0.719
Tut4	Gaba_25	0.706	0.41348	0.412	0.596525	0.976	0.895
Kctd4	Gaba_25	0.705	0.580596	0.41	0.837624	0.488	0.112
Cmip	Gaba_25	0.705	0.372427	0.41	0.537298	0.976	0.901
Tbx3	Gaba_25	0.705	0.484253	0.41	0.698629	0.439	0.031
Adcy1	Gaba_25	0.703	0.645778	0.406	0.931661	0.61	0.306
Hnrnpk	Gaba_25	0.702	0.421061	0.404	0.607462	0.78	0.539
Scml4	Gaba_25	0.702	0.597968	0.404	0.862685	0.683	0.36
Scg2	Gaba_25	0.701	0.6178	0.402	0.891297	0.902	0.761
Lhfpl1	Gaba_25	0.7	0.679124	0.4	0.979769	0.415	0.022
Pcdh15	Gaba_25	0.7	0.574102	0.4	0.828254	0.976	0.893
Pgr	Gaba_25	0.7	0.736088	0.4	1.06195	0.61	0.356
Kctd8	Gaba_25	0.7	0.695358	0.4	1.00319	0.878	0.567
Npy5r	Gaba_25	0.699	0.666266	0.398	0.961219	0.463	0.096
Zdhhc20	Gaba_25	0.698	0.332035	0.396	0.479026	0.902	0.811
Socs2	Gaba_25	0.698	0.544933	0.396	0.786173	0.561	0.217
Phka1	Gaba_25	0.696	0.360241	0.392	0.519719	0.805	0.514
Sv2c	Gaba_25	0.696	0.528015	0.392	0.761764	0.683	0.344
Msi2	Gaba_25	0.695	0.368953	0.39	0.532287	0.976	0.857
Sned1	Gaba_25	0.695	0.493588	0.39	0.712097	0.488	0.12
Sema5a	Gaba_25	0.694	0.477198	0.388	0.688451	0.707	0.372
ENSMUSG00000098078	Gaba_25	0.693	0.368327	0.386	0.531384	0.878	0.701
Laptm4b	Gaba_25	0.693	0.452065	0.386	0.652192	0.537	0.21
Ntrk3	Gaba_25	0.693	0.358781	0.386	0.517612	0.951	0.883
Lsamp	Gaba_25	0.692	0.301025	0.384	0.434287	1	0.993
Camk2b	Gaba_25	0.692	0.428769	0.384	0.618583	0.854	0.725
Plxnc1	Gaba_25	0.692	0.437078	0.384	0.63057	0.732	0.463
Mpped2	Gaba_25	0.692	0.579121	0.384	0.835495	0.732	0.408
Gm20754	Gaba_25	0.691	0.420702	0.382	0.606945	0.707	0.344
Prr16	Gaba_25	0.69	0.510733	0.38	0.736832	0.927	0.678
Adamts2	Gaba_25	0.69	0.715985	0.38	1.03295	0.415	0.049
Nexmif	Gaba_25	0.689	0.537644	0.378	0.775657	0.878	0.738
Tsix	Gaba_25	0.689	0.375769	0.378	0.542121	0.902	0.726
Rnf19a	Gaba_25	0.688	0.511461	0.376	0.737882	0.585	0.306
Zfr	Gaba_25	0.688	0.299989	0.376	0.432793	0.976	0.914
Snap91	Gaba_25	0.688	0.342186	0.376	0.49367	0.976	0.907
Trim35	Gaba_25	0.686	0.42637	0.372	0.615122	0.707	0.572
Sec23a	Gaba_25	0.686	0.359114	0.372	0.518093	0.732	0.49
5031425E22Rik	Gaba_25	0.686	0.413285	0.372	0.596245	0.829	0.691
ENSMUSG00000106539	Gaba_25	0.686	0.507511	0.372	0.732184	0.61	0.281
Dzip1	Gaba_25	0.685	0.493937	0.37	0.7126	0.732	0.546
Pde4b	Gaba_25	0.685	0.571682	0.37	0.824763	1	0.815
Prkacb	Gaba_25	0.685	0.399859	0.37	0.576875	0.878	0.765
Greb1	Gaba_25	0.684	0.682704	0.368	0.984934	0.415	0.062
Snd1	Gaba_25	0.684	0.464689	0.368	0.670404	0.78	0.648
Agfg2	Gaba_25	0.684	0.517264	0.368	0.746254	0.561	0.274
Hs3st1	Gaba_25	0.684	0.425652	0.368	0.614086	0.463	0.119
Ptchd1	Gaba_25	0.683	0.577701	0.366	0.833446	0.634	0.401
Stat5b	Gaba_25	0.683	0.528967	0.366	0.763138	0.756	0.617
Il1rapl2	Gaba_25	0.682	0.605082	0.364	0.872948	0.78	0.495
Cdh12	Gaba_25	0.682	0.488533	0.364	0.704804	1	0.781
Bean1	Gaba_25	0.682	0.457589	0.364	0.660162	0.537	0.262
5330434G04Rik	Gaba_25	0.681	0.302605	0.362	0.436567	1	0.96
Tspan9	Gaba_25	0.681	0.380437	0.362	0.548854	0.488	0.16
Aff3	Gaba_25	0.681	0.486915	0.362	0.702471	0.927	0.781
Tmem47	Gaba_25	0.68	0.511311	0.36	0.737665	0.537	0.233
Stk26	Gaba_25	0.68	0.449876	0.36	0.649034	0.415	0.069
Add3	Gaba_25	0.68	0.531304	0.36	0.76651	0.659	0.433
Rap1gap2	Gaba_25	0.68	0.435644	0.36	0.628501	0.78	0.611
Dlg4	Gaba_25	0.68	0.314469	0.36	0.453683	0.756	0.564
Klhl7	Gaba_25	0.679	0.36793	0.358	0.530811	0.902	0.796
Pnrc1	Gaba_25	0.679	0.364519	0.358	0.525889	0.683	0.39
Sfta3-ps	Gaba_25	0.678	0.497222	0.356	0.71734	0.537	0.182
Vat1l	Gaba_25	0.677	0.418355	0.354	0.603559	0.854	0.68
Csmd2	Gaba_25	0.677	0.360087	0.354	0.519496	0.951	0.855
ENSMUSG00000072723	Gaba_25	0.676	0.549599	0.352	0.792903	0.439	0.113
Dlgap2	Gaba_25	0.676	0.339609	0.352	0.489952	0.976	0.904
Nr4a2	Gaba_25	0.676	0.566782	0.352	0.817693	0.366	0.016
Prkce	Gaba_25	0.675	0.338462	0.35	0.488297	0.976	0.885
Gm4876	Gaba_25	0.675	0.432646	0.35	0.624177	0.683	0.37
Jarid2	Gaba_25	0.674	0.429708	0.348	0.619938	0.756	0.652
Wsb1	Gaba_25	0.674	0.28726	0.348	0.414428	0.902	0.816
Galnt17	Gaba_25	0.673	0.485579	0.346	0.700542	0.805	0.69
Dnajc1	Gaba_25	0.672	0.418574	0.344	0.603874	0.878	0.689
Ebf4	Gaba_25	0.671	0.358931	0.342	0.517827	0.61	0.339
Ror2	Gaba_25	0.67	0.676894	0.34	0.976552	0.39	0.068
Usp29	Gaba_25	0.67	0.345687	0.34	0.498721	1	0.979
Atrx	Gaba_25	0.669	0.319018	0.338	0.460245	0.927	0.896
2310069G16Rik	Gaba_25	0.668	0.386219	0.336	0.557197	0.878	0.865
Lrrtm3	Gaba_25	0.668	0.499693	0.336	0.720904	0.902	0.866
Necab2	Gaba_25	0.668	0.421873	0.336	0.608634	0.439	0.131
Rmnd5a	Gaba_25	0.668	0.402119	0.336	0.580135	0.659	0.461
Invs	Gaba_25	0.667	0.338194	0.334	0.487911	0.634	0.396
Tmcc3	Gaba_25	0.666	0.376018	0.332	0.542479	0.756	0.521
Wdfy3	Gaba_25	0.666	0.343971	0.332	0.496245	0.902	0.893
Fam149b	Gaba_25	0.665	0.306298	0.33	0.441895	0.659	0.445
Atxn7l1	Gaba_25	0.665	0.518678	0.33	0.748294	0.805	0.681
Ssbp3	Gaba_25	0.665	0.340043	0.33	0.490578	0.732	0.542
Cep112	Gaba_25	0.664	0.344511	0.328	0.497025	0.878	0.834
Clstn2	Gaba_25	0.664	0.467302	0.328	0.674175	0.902	0.733
Stk33	Gaba_25	0.664	0.397486	0.328	0.573451	0.463	0.17
Magi1	Gaba_25	0.664	0.287054	0.328	0.414131	0.976	0.919
Srgap1	Gaba_25	0.663	0.485548	0.326	0.700498	0.805	0.641
Foxp1	Gaba_25	0.663	0.281951	0.326	0.406769	0.902	0.765
Gtf2f2	Gaba_25	0.662	0.332038	0.324	0.479029	0.561	0.311
Il1rap	Gaba_25	0.661	0.270092	0.322	0.389661	0.659	0.356
Tcf4	Gaba_25	0.66	0.227879	0.32	0.32876	0.829	0.594
Nav3	Gaba_25	0.66	0.265094	0.32	0.382449	1	0.971
Dpp8	Gaba_25	0.66	0.249926	0.32	0.360567	0.659	0.404
Scn3a	Gaba_25	0.66	0.3099	0.32	0.447091	0.854	0.781
Optn	Gaba_25	0.66	0.361022	0.32	0.520845	0.561	0.324
Lrrn2	Gaba_25	0.66	0.332316	0.32	0.47943	0.683	0.478
Wdr6	Gaba_25	0.659	0.320611	0.318	0.462544	0.634	0.392
Hmgn3	Gaba_25	0.659	0.404557	0.318	0.583653	0.732	0.624
Arglu1	Gaba_25	0.659	0.298505	0.318	0.430652	0.976	0.944
Serpini1	Gaba_25	0.659	0.653644	0.318	0.943009	0.634	0.429
Tnxb	Gaba_25	0.658	0.514955	0.316	0.742923	0.341	0.028
Phldb1	Gaba_25	0.658	0.437856	0.316	0.631692	0.463	0.206
Galnt7	Gaba_25	0.658	0.365197	0.316	0.526868	0.683	0.407
Nop56	Gaba_25	0.658	0.461247	0.316	0.665438	0.634	0.453
Dnajc21	Gaba_25	0.657	0.497086	0.314	0.717143	0.537	0.318
Celf3	Gaba_25	0.657	0.441929	0.314	0.637569	0.683	0.601
Clint1	Gaba_25	0.656	0.289769	0.312	0.418049	0.707	0.516
Gnai1	Gaba_25	0.656	0.413767	0.312	0.59694	0.707	0.543
Pcdh19	Gaba_25	0.655	0.283962	0.31	0.40967	0.756	0.505
Rec8	Gaba_25	0.655	0.355097	0.31	0.512297	0.439	0.144
Nkx2-1	Gaba_25	0.655	0.357746	0.31	0.516118	0.366	0.06
Herc3	Gaba_25	0.655	0.505421	0.31	0.729168	0.756	0.629
Fndc3b	Gaba_25	0.655	0.414622	0.31	0.598174	0.732	0.537
Plppr3	Gaba_25	0.654	0.355069	0.308	0.512256	0.634	0.439
Pcsk1	Gaba_25	0.653	0.353375	0.306	0.509812	0.463	0.169
Marchf4	Gaba_25	0.653	0.48871	0.306	0.70506	0.585	0.391
Rap2c	Gaba_25	0.652	0.433138	0.304	0.624886	0.366	0.078
Thsd4	Gaba_25	0.652	0.680156	0.304	0.981258	0.537	0.352
Pdgfc	Gaba_25	0.652	0.432236	0.304	0.623585	0.415	0.132
Ywhaq	Gaba_25	0.651	0.313638	0.302	0.452484	0.78	0.591
Rbm5	Gaba_25	0.651	0.24943	0.302	0.359852	0.854	0.833
Scaper	Gaba_25	0.651	0.267719	0.302	0.386237	0.878	0.893
Zfp821	Gaba_25	0.651	0.343788	0.302	0.495981	0.585	0.375
Tgfbr1	Gaba_25	0.651	0.3441	0.302	0.496431	0.415	0.136
Hydin	Gaba_25	0.65	0.56012	0.3	0.808082	0.341	0.05
ENSMUSG00000110929	Gaba_25	0.647	0.365519	0.294	0.527333	0.317	0.024
Ncoa3	Gaba_25	0.647	0.404113	0.294	0.583013	0.585	0.412
Reps2	Gaba_25	0.646	0.501284	0.292	0.7232	0.805	0.668
Prune2	Gaba_25	0.646	0.274947	0.292	0.396665	0.805	0.624
Cacng4	Gaba_25	0.646	0.287548	0.292	0.414844	0.561	0.32
Dcc	Gaba_25	0.645	0.412114	0.29	0.594555	0.976	0.883
Togaram2	Gaba_25	0.645	0.351539	0.29	0.507163	0.366	0.089
Cdh18	Gaba_25	0.645	0.34412	0.29	0.49646	1	0.923
Hcrtr2	Gaba_25	0.645	0.51154	0.29	0.737997	0.439	0.168
Far1	Gaba_25	0.645	0.28816	0.29	0.415727	0.732	0.634
Itpr1	Gaba_25	0.645	0.288589	0.29	0.416347	0.634	0.377
Parm1	Gaba_25	0.645	0.283554	0.29	0.409082	0.61	0.35
Oprk1	Gaba_25	0.644	0.344321	0.288	0.49675	0.439	0.172
Csmd1	Gaba_25	0.643	0.227487	0.286	0.328194	1	0.979
Numa1	Gaba_25	0.643	0.209765	0.286	0.302627	0.78	0.563
Srsf10	Gaba_25	0.643	0.294711	0.286	0.425178	0.829	0.702
Stmn2	Gaba_25	0.643	0.373979	0.286	0.539538	0.854	0.806
Ar	Gaba_25	0.642	0.518083	0.284	0.747436	0.537	0.347
Ino80dos	Gaba_25	0.642	0.418845	0.284	0.604265	0.683	0.486
Sptlc2	Gaba_25	0.641	0.328754	0.282	0.474292	0.61	0.449
Lhx5	Gaba_25	0.64	0.446246	0.28	0.643797	0.341	0.078
Enpp1	Gaba_25	0.639	0.411994	0.278	0.594382	0.293	0.018
Mfap3l	Gaba_25	0.639	0.393479	0.278	0.56767	0.463	0.243
Cacna1c	Gaba_25	0.639	0.275369	0.278	0.397273	1	0.956
Kcnq1ot1	Gaba_25	0.638	0.241158	0.276	0.347917	1	0.958
Sgce	Gaba_25	0.638	0.231751	0.276	0.334345	0.732	0.558
C130026L21Rik	Gaba_25	0.638	0.446554	0.276	0.644241	0.39	0.146
Sema4a	Gaba_25	0.638	0.248185	0.276	0.358055	0.561	0.32
6720489N17Rik	Gaba_25	0.637	0.413772	0.274	0.596946	0.341	0.078
Ankrd11	Gaba_25	0.637	0.219228	0.274	0.316279	0.902	0.855
Map6	Gaba_25	0.637	0.282675	0.274	0.407814	0.732	0.61
Kcnd3	Gaba_25	0.637	0.375578	0.274	0.541844	0.78	0.653
Zeb1	Gaba_25	0.636	0.261704	0.272	0.37756	0.951	0.916
Dhx32	Gaba_25	0.636	0.323291	0.272	0.46641	0.61	0.412
Aak1	Gaba_25	0.636	0.228938	0.272	0.330288	0.951	0.931
Morf4l2	Gaba_25	0.635	0.330059	0.27	0.476174	0.683	0.56
Bhlhb9	Gaba_25	0.635	0.246941	0.27	0.35626	0.976	0.96
Ppp2r5e	Gaba_25	0.635	0.28281	0.27	0.408009	0.756	0.735
Cacna1g	Gaba_25	0.635	0.357009	0.27	0.515054	0.61	0.44
Sox14	Gaba_25	0.635	0.286781	0.27	0.413737	0.293	0.023
Adgrl3	Gaba_25	0.635	0.252979	0.27	0.364971	1	0.988
Agpat4	Gaba_25	0.634	0.355398	0.268	0.51273	0.659	0.466
Trpc7	Gaba_25	0.634	0.454572	0.268	0.655809	0.488	0.265
Srgap3	Gaba_25	0.634	0.240321	0.268	0.346711	0.902	0.925
Ap1s2	Gaba_25	0.633	0.443539	0.266	0.639892	0.488	0.301
Nrxn2	Gaba_25	0.633	0.218414	0.266	0.315105	0.951	0.854
Psd2	Gaba_25	0.633	0.257455	0.266	0.37143	0.561	0.359
Tnpo1	Gaba_25	0.633	0.253034	0.266	0.365051	0.78	0.717
Celf6	Gaba_25	0.633	0.343921	0.266	0.496173	0.585	0.42
Slc22a15	Gaba_25	0.633	0.370921	0.266	0.535126	0.439	0.213
Upf3b	Gaba_25	0.632	0.319669	0.264	0.461185	0.634	0.454
Bbx	Gaba_25	0.632	0.279793	0.264	0.403656	0.683	0.481
Rgs6	Gaba_25	0.632	0.232379	0.264	0.335253	0.61	0.347
Cirbp	Gaba_25	0.632	0.355729	0.264	0.513208	0.634	0.53
ENSMUSG00000109121	Gaba_25	0.632	0.319517	0.264	0.460965	0.61	0.462
Reep2	Gaba_25	0.631	0.289483	0.262	0.417635	0.634	0.48
Rybp	Gaba_25	0.631	0.368658	0.262	0.531862	0.561	0.408
Ppp2r2c	Gaba_25	0.631	0.396247	0.262	0.571663	0.585	0.518
Htatsf1	Gaba_25	0.63	0.389077	0.26	0.56132	0.39	0.155
Wnt7b	Gaba_25	0.63	0.277792	0.26	0.400769	0.268	0.008
Nnt	Gaba_25	0.63	0.218627	0.26	0.315412	0.561	0.363
Zfp444	Gaba_25	0.63	0.244983	0.26	0.353435	0.561	0.341
Unc79	Gaba_25	0.629	0.198352	0.258	0.286161	0.951	0.911
Smarcad1	Gaba_25	0.629	0.262002	0.258	0.377989	0.683	0.55
Myo1b	Gaba_25	0.629	0.349464	0.258	0.50417	0.439	0.208
Magt1	Gaba_25	0.628	0.280384	0.256	0.404508	0.366	0.126
Usp36	Gaba_25	0.628	0.206137	0.256	0.297393	0.585	0.373
Tmtc1	Gaba_25	0.628	0.50731	0.256	0.731894	0.659	0.57
Ubr1	Gaba_25	0.628	0.201981	0.256	0.291397	0.829	0.713
Pwwp3b	Gaba_25	0.627	0.290381	0.254	0.418931	0.341	0.099
Diaph2	Gaba_25	0.627	0.280237	0.254	0.404297	0.805	0.689
Slc12a2	Gaba_25	0.627	0.451076	0.254	0.650765	0.537	0.383
Map2k1	Gaba_25	0.627	0.473274	0.254	0.68279	0.659	0.537
Arcn1	Gaba_25	0.627	0.266342	0.254	0.384251	0.561	0.371
Fam214a	Gaba_25	0.627	0.272196	0.254	0.392696	0.659	0.549
Plekha5	Gaba_25	0.627	0.21278	0.254	0.306977	0.902	0.839
Mbd6	Gaba_25	0.626	0.329719	0.252	0.475684	0.488	0.311
Krcc1	Gaba_25	0.626	0.316195	0.252	0.456172	0.415	0.202
Ccnl2	Gaba_25	0.626	0.214116	0.252	0.308903	0.805	0.679
Nxf1	Gaba_25	0.625	0.273275	0.25	0.394253	0.488	0.27
Celf5	Gaba_25	0.625	0.241964	0.25	0.34908	0.732	0.554
Sobp	Gaba_25	0.625	0.276125	0.25	0.398364	0.854	0.826
Slc6a6	Gaba_25	0.625	0.237296	0.25	0.342346	0.78	0.621
Cacna1b	Gaba_25	0.624	0.213001	0.248	0.307296	0.927	0.91
Cryzl1	Gaba_25	0.623	0.193943	0.246	0.279801	0.512	0.284
Dcaf7	Gaba_25	0.623	0.244394	0.246	0.352586	0.61	0.478
Dtx3	Gaba_25	0.623	0.31309	0.246	0.451694	0.659	0.559
Gnai2	Gaba_25	0.623	0.323999	0.246	0.467432	0.512	0.339
Gramd1a	Gaba_25	0.623	0.283063	0.246	0.408374	0.537	0.375
Slc7a14	Gaba_25	0.623	0.383542	0.246	0.553334	0.732	0.676
Nek7	Gaba_25	0.623	0.323615	0.246	0.466878	0.341	0.106
Arid2	Gaba_25	0.622	0.208532	0.244	0.300849	0.756	0.576
Crtc1	Gaba_25	0.622	0.23649	0.244	0.341183	0.561	0.361
Mxd4	Gaba_25	0.622	0.224677	0.244	0.32414	0.415	0.192
Pak5	Gaba_25	0.622	0.331229	0.244	0.477863	0.854	0.78
Arhgap12	Gaba_25	0.621	0.259907	0.242	0.374966	0.707	0.568
Kcnk10	Gaba_25	0.621	0.428654	0.242	0.618417	0.61	0.473
Dnah9	Gaba_25	0.621	0.322376	0.242	0.46509	0.439	0.239
Samd5	Gaba_25	0.621	0.28278	0.242	0.407965	0.756	0.617
Atp6v1h	Gaba_25	0.621	0.255982	0.242	0.369303	0.805	0.667
Gm32014	Gaba_25	0.62	0.340932	0.24	0.491861	0.488	0.319
Creb3l2	Gaba_25	0.62	0.310928	0.24	0.448575	0.341	0.118
Hdac11	Gaba_25	0.62	0.225961	0.24	0.325993	0.659	0.518
Astn2	Gaba_25	0.62	0.200814	0.24	0.289714	0.976	0.939
Rab2a	Gaba_25	0.62	0.245849	0.24	0.354686	0.854	0.754
Cstf3	Gaba_25	0.62	0.241334	0.24	0.348172	0.805	0.752
Cdkl5	Gaba_25	0.619	0.383043	0.238	0.552615	0.634	0.52
Irak1	Gaba_25	0.619	0.330295	0.238	0.476516	0.537	0.394
Srek1	Gaba_25	0.619	0.214932	0.238	0.310081	0.951	0.897
Nectin3	Gaba_25	0.618	0.311936	0.236	0.450028	0.415	0.207
Srcap	Gaba_25	0.618	0.240312	0.236	0.346697	0.707	0.556
Ccser1	Gaba_25	0.618	0.287419	0.236	0.414658	0.976	0.993
Atpif1	Gaba_25	0.618	0.214741	0.236	0.309806	0.829	0.759
Tubgcp4	Gaba_25	0.618	0.268102	0.236	0.386789	0.463	0.276
Stx5a	Gaba_25	0.617	0.218952	0.234	0.31588	0.634	0.498
Pou2f2	Gaba_25	0.617	0.20866	0.234	0.301032	0.659	0.45
Hnrnpa2b1	Gaba_25	0.617	0.200668	0.234	0.289503	0.902	0.851
Kcnk3	Gaba_25	0.617	0.279958	0.234	0.403894	0.39	0.184
Kcnn3	Gaba_25	0.617	0.337661	0.234	0.487142	0.537	0.355
Irs4	Gaba_25	0.616	0.276251	0.232	0.398546	0.317	0.094
Zfp950	Gaba_25	0.616	0.212219	0.232	0.306168	0.854	0.76
Ddx17	Gaba_25	0.616	0.269901	0.232	0.389384	0.927	0.825
Nbr1	Gaba_25	0.616	0.253597	0.232	0.365864	0.585	0.429
1700012D14Rik	Gaba_25	0.616	0.2833	0.232	0.408715	0.61	0.452
Chrna7	Gaba_25	0.616	0.351181	0.232	0.506647	0.439	0.245
N4bp2	Gaba_25	0.616	0.344315	0.232	0.496741	0.585	0.48
Brinp2	Gaba_25	0.616	0.349076	0.232	0.50361	0.61	0.472
Lars	Gaba_25	0.615	0.262548	0.23	0.378777	0.659	0.523
Mta3	Gaba_25	0.615	0.237812	0.23	0.34309	0.659	0.578
Lamb1	Gaba_25	0.615	0.308402	0.23	0.44493	0.268	0.044
Zfp783	Gaba_25	0.615	0.217099	0.23	0.313208	0.463	0.257
Son	Gaba_25	0.614	0.338855	0.228	0.488864	0.829	0.851
Rai14	Gaba_25	0.614	0.35935	0.228	0.518432	0.268	0.048
Disp3	Gaba_25	0.614	0.262207	0.228	0.378285	0.366	0.162
Pogz	Gaba_25	0.614	0.237655	0.228	0.342864	0.659	0.498
Hunk	Gaba_25	0.613	0.281021	0.226	0.405428	0.366	0.168
Golgb1	Gaba_25	0.613	0.233823	0.226	0.337335	0.854	0.754
Zfp148	Gaba_25	0.613	0.199057	0.226	0.287178	0.78	0.765
Deptor	Gaba_25	0.613	0.301236	0.226	0.434592	0.415	0.224
Xpo7	Gaba_25	0.613	0.203852	0.226	0.294097	0.829	0.764
Nxn	Gaba_25	0.613	0.334293	0.226	0.482282	0.439	0.241
Mical2	Gaba_25	0.613	0.289815	0.226	0.418115	0.537	0.406
Usp11	Gaba_25	0.612	0.241243	0.224	0.348039	0.659	0.556
Map2k4	Gaba_25	0.612	0.181691	0.224	0.262125	0.951	0.878
Gnb1	Gaba_25	0.612	0.24159	0.224	0.348541	0.854	0.854
Ikzf2	Gaba_25	0.612	0.254704	0.224	0.36746	0.415	0.212
Kdm2a	Gaba_25	0.611	0.211455	0.222	0.305065	0.878	0.803
Usp28	Gaba_25	0.611	0.329243	0.222	0.474997	0.488	0.31
Hs2st1	Gaba_25	0.611	0.234598	0.222	0.338453	0.756	0.673
Plxna3	Gaba_25	0.61	0.265041	0.22	0.382374	0.366	0.169
Csnk1a1	Gaba_25	0.61	0.203379	0.22	0.293413	0.878	0.795
Efcab1	Gaba_25	0.61	0.319389	0.22	0.460781	0.537	0.371
ENSMUSG00000084775	Gaba_25	0.61	0.261586	0.22	0.377389	0.244	0.029
Ptov1	Gaba_25	0.61	0.200649	0.22	0.289475	0.634	0.493
Atf7ip	Gaba_25	0.61	0.177664	0.22	0.256315	0.634	0.491
Nrp2	Gaba_25	0.61	0.327625	0.22	0.472663	0.561	0.427
Kcnh8	Gaba_25	0.609	0.319296	0.218	0.460647	0.39	0.188
Prtg	Gaba_25	0.609	0.310474	0.218	0.447919	0.341	0.145
Tcaf1	Gaba_25	0.609	0.199095	0.218	0.287233	0.902	0.851
AU040320	Gaba_25	0.609	0.25975	0.218	0.37474	0.683	0.548
Ror1	Gaba_25	0.609	0.216108	0.218	0.311778	0.293	0.073
a	Gaba_25	0.609	0.482821	0.218	0.696563	0.561	0.417
Marchf7	Gaba_25	0.609	0.229877	0.218	0.331642	0.707	0.61
Rock2	Gaba_25	0.608	0.28713	0.216	0.414241	0.829	0.765
Rab40b	Gaba_25	0.608	0.340163	0.216	0.490752	0.415	0.247
Pgbd5	Gaba_25	0.608	0.226108	0.216	0.326205	0.488	0.325
Ucp2	Gaba_25	0.608	0.302902	0.216	0.436995	0.244	0.03
Rnpc3	Gaba_25	0.608	0.241342	0.216	0.348182	0.756	0.744
Thbs3	Gaba_25	0.608	0.221023	0.216	0.318868	0.366	0.159
Gng3	Gaba_25	0.607	0.222374	0.214	0.320819	0.683	0.564
Lcor	Gaba_25	0.607	0.289073	0.214	0.417044	0.902	0.843
Tspoap1	Gaba_25	0.607	0.226204	0.214	0.326343	0.732	0.679
Cep350	Gaba_25	0.607	0.237448	0.214	0.342565	0.878	0.757
Rps6ka6	Gaba_25	0.606	0.291104	0.212	0.419974	0.317	0.128
Cdr1os	Gaba_25	0.606	0.21058	0.212	0.303802	0.902	0.915
Baiap3	Gaba_25	0.606	0.205567	0.212	0.296571	0.78	0.658
Mtdh	Gaba_25	0.606	0.317324	0.212	0.457802	0.854	0.791
Trappc6b	Gaba_25	0.606	0.254393	0.212	0.367012	0.61	0.455
Ypel2	Gaba_25	0.606	0.326895	0.212	0.47161	0.463	0.329
ENSMUSG00000109006	Gaba_25	0.606	0.208564	0.212	0.300894	0.805	0.661
Anapc4	Gaba_25	0.606	0.259835	0.212	0.374862	0.561	0.48
Dennd4c	Gaba_25	0.606	0.187272	0.212	0.270176	0.683	0.566
Rprd2	Gaba_25	0.606	0.213523	0.212	0.308049	0.732	0.611
Nhlh2	Gaba_25	0.606	0.286995	0.212	0.414046	0.22	0.009
Stam2	Gaba_25	0.606	0.211219	0.212	0.304724	0.488	0.312
Vps54	Gaba_25	0.605	0.214641	0.21	0.309661	0.683	0.611
Ptpro	Gaba_25	0.605	0.212728	0.21	0.306901	0.756	0.619
Grk3	Gaba_25	0.605	0.223477	0.21	0.32241	0.537	0.39
Syncrip	Gaba_25	0.604	0.258539	0.208	0.372993	0.537	0.416
Tmod2	Gaba_25	0.604	0.211476	0.208	0.305095	0.756	0.679
ENSMUSG00000110230	Gaba_25	0.604	0.179351	0.208	0.258749	0.951	0.904
Wnk1	Gaba_25	0.604	0.214774	0.208	0.309853	0.854	0.795
9530026P05Rik	Gaba_25	0.604	0.247324	0.208	0.356812	0.463	0.248
Tmem243	Gaba_25	0.604	0.206765	0.208	0.298299	0.585	0.464
Golim4	Gaba_25	0.604	0.301399	0.208	0.434827	0.293	0.101
Dpyd	Gaba_25	0.604	0.230738	0.208	0.332885	0.707	0.529
Usp51	Gaba_25	0.603	0.240918	0.206	0.347571	0.268	0.068
Kif5b	Gaba_25	0.603	0.237946	0.206	0.343284	0.829	0.695
Xrcc6	Gaba_25	0.603	0.257524	0.206	0.371529	0.488	0.352
Klhdc8b	Gaba_25	0.603	0.204311	0.206	0.294759	0.341	0.147
Gramd1b	Gaba_25	0.603	0.342565	0.206	0.494217	0.707	0.692
Ptpn5	Gaba_25	0.603	0.293825	0.206	0.4239	0.732	0.67
Ptpn12	Gaba_25	0.603	0.250592	0.206	0.361528	0.707	0.666
Zmym4	Gaba_25	0.603	0.22409	0.206	0.323294	0.951	0.902
Tll2	Gaba_25	0.602	0.340434	0.204	0.491142	0.22	0.017
Unc5a	Gaba_25	0.602	0.211934	0.204	0.305756	0.439	0.275
Esyt3	Gaba_25	0.602	0.209336	0.204	0.302008	0.366	0.169
Plpbp	Gaba_25	0.602	0.230395	0.204	0.332389	0.512	0.362
Dhx15	Gaba_25	0.602	0.265042	0.204	0.382375	0.561	0.461
Caprin1	Gaba_25	0.602	0.228502	0.204	0.329659	0.707	0.609
Araf	Gaba_25	0.601	0.248856	0.202	0.359024	0.732	0.806
Cul9	Gaba_25	0.601	0.255483	0.202	0.368585	0.659	0.554
Tox3	Gaba_25	0.601	0.308362	0.202	0.444872	0.512	0.362
Tmem219	Gaba_25	0.601	0.304812	0.202	0.439751	0.366	0.189
Gucy1b1	Gaba_25	0.601	0.315186	0.202	0.454718	0.512	0.391
Dab2ip	Gaba_25	0.601	0.278071	0.202	0.401172	0.512	0.407
Dtna	Gaba_25	0.6	0.283378	0.2	0.408828	0.902	0.84
Bcl2l2.1	Gaba_25	0.6	0.289722	0.2	0.41798	0.805	0.793
Manf	Gaba_25	0.6	0.258074	0.2	0.372323	0.634	0.57
Lmtk3	Gaba_25	0.6	0.230272	0.2	0.332212	0.683	0.637
Ints8	Gaba_25	0.6	0.240505	0.2	0.346976	0.585	0.473
Foxo1	Gaba_25	0.6	0.269544	0.2	0.388869	0.293	0.099
Atic	Gaba_25	0.6	0.252376	0.2	0.364102	0.341	0.169
Ginm1	Gaba_25	0.599	0.259251	0.198	0.37402	0.39	0.238
Arhgap20	Gaba_25	0.599	0.301096	0.198	0.43439	0.659	0.561
1110004F10Rik	Gaba_25	0.599	0.212838	0.198	0.30706	0.537	0.408
Spon1	Gaba_25	0.599	0.465436	0.198	0.671482	0.439	0.294
Atxn2	Gaba_25	0.599	0.181799	0.198	0.26228	0.829	0.826
Pcdh10	Gaba_25	0.599	0.360633	0.198	0.520284	0.659	0.549
Maged1	Gaba_25	0.598	0.201312	0.196	0.290432	0.732	0.677
Ppard	Gaba_25	0.598	0.224943	0.196	0.324524	0.366	0.204
Acad11	Gaba_25	0.598	0.28139	0.196	0.405961	0.341	0.166
B3gat1	Gaba_25	0.598	0.216536	0.196	0.312396	0.439	0.286
Nucb1	Gaba_25	0.598	0.272194	0.196	0.392692	0.439	0.297
Zfp384	Gaba_25	0.598	0.20098	0.196	0.289952	0.463	0.307
Ahcyl1	Gaba_25	0.598	0.231954	0.196	0.334639	0.634	0.594
Pard3b	Gaba_25	0.598	0.528226	0.196	0.762069	0.463	0.325
Nalcn	Gaba_25	0.597	0.226194	0.194	0.32633	0.976	0.961
Myo1d	Gaba_25	0.597	0.351297	0.194	0.506814	0.439	0.312
Ulk2	Gaba_25	0.597	0.189998	0.194	0.27411	0.829	0.823
Supt20	Gaba_25	0.597	0.179352	0.194	0.25875	0.634	0.548
Zfp512b	Gaba_25	0.597	0.211516	0.194	0.305153	0.488	0.369
Mospd2	Gaba_25	0.596	0.239786	0.192	0.345938	0.366	0.196
Tbl1x	Gaba_25	0.596	0.283019	0.192	0.408309	0.707	0.642
ENSMUSG00000097748	Gaba_25	0.596	0.220837	0.192	0.3186	0.244	0.059
Arvcf	Gaba_25	0.596	0.226854	0.192	0.327281	0.439	0.285
Zfyve1	Gaba_25	0.596	0.22684	0.192	0.327261	0.561	0.427
Cyfip2	Gaba_25	0.596	0.2016	0.192	0.290847	0.805	0.708
Tsg101	Gaba_25	0.596	0.234269	0.192	0.337979	0.537	0.438
Katnal1	Gaba_25	0.596	0.182169	0.192	0.262814	0.488	0.356
Fat4	Gaba_25	0.596	0.256981	0.192	0.370745	0.341	0.171
Gpr158	Gaba_25	0.596	0.226447	0.192	0.326695	0.951	0.951
ENSMUSG00000085822	Gaba_25	0.596	0.334798	0.192	0.483011	0.317	0.157
Atf4	Gaba_25	0.595	0.226251	0.19	0.326411	0.39	0.236
Col23a1	Gaba_25	0.595	0.344328	0.19	0.496761	0.293	0.117
Snx1	Gaba_25	0.595	0.204274	0.19	0.294705	0.561	0.45
Nek3	Gaba_25	0.595	0.205589	0.19	0.296602	0.268	0.086
Isyna1	Gaba_25	0.595	0.311641	0.19	0.449603	0.366	0.215
Nav2	Gaba_25	0.595	0.221603	0.19	0.319706	0.976	0.952
Rasgef1a	Gaba_25	0.595	0.199463	0.19	0.287764	0.659	0.605
Camsap1	Gaba_25	0.595	0.209059	0.19	0.301609	0.561	0.461
Rcor3	Gaba_25	0.595	0.23432	0.19	0.338053	0.512	0.384
Cnih2	Gaba_25	0.594	0.179615	0.188	0.25913	0.439	0.275
Arfgap3	Gaba_25	0.594	0.215856	0.188	0.311414	0.439	0.283
Klhl1	Gaba_25	0.594	0.211889	0.188	0.305691	0.659	0.483
Plekhb1	Gaba_25	0.594	0.215359	0.188	0.310697	0.22	0.033
Zfp28	Gaba_25	0.594	0.190729	0.188	0.275164	0.293	0.113
Preb	Gaba_25	0.594	0.203509	0.188	0.293602	0.537	0.402
Slx4ip	Gaba_25	0.594	0.185081	0.188	0.267016	0.537	0.4
Rbm10	Gaba_25	0.593	0.179083	0.186	0.258362	0.561	0.398
Bag6	Gaba_25	0.593	0.200067	0.186	0.288636	0.366	0.205
D430019H16Rik	Gaba_25	0.593	0.247418	0.186	0.356949	0.317	0.153
Klhdc2	Gaba_25	0.593	0.177956	0.186	0.256736	0.585	0.471
Rasd1	Gaba_25	0.593	0.268044	0.186	0.386706	0.195	0.01
Lrrfip2	Gaba_25	0.593	0.230338	0.186	0.332308	0.756	0.621
Unc45a	Gaba_25	0.593	0.21789	0.186	0.314348	0.439	0.294
Lrrc4	Gaba_25	0.593	0.247622	0.186	0.357243	0.512	0.419
Igsf21	Gaba_25	0.593	0.24639	0.186	0.355466	0.341	0.172
2610316D01Rik	Gaba_25	0.593	0.255256	0.186	0.368256	0.561	0.449
Trp53i11	Gaba_25	0.593	0.230331	0.186	0.332297	0.317	0.146
Zfp57	Gaba_25	0.592	0.262072	0.184	0.37809	0.366	0.221
Calcoco1	Gaba_25	0.592	0.177456	0.184	0.256015	0.415	0.256
Morc2a	Gaba_25	0.592	0.229161	0.184	0.330609	0.439	0.332
Lemd3	Gaba_25	0.592	0.177463	0.184	0.256025	0.537	0.42
Cd63	Gaba_25	0.592	0.214503	0.184	0.309462	0.341	0.177
Taf6	Gaba_25	0.592	0.201243	0.184	0.290332	0.415	0.26
Cdkl2	Gaba_25	0.592	0.210736	0.184	0.304027	0.537	0.416
Galnt16	Gaba_25	0.591	0.194547	0.182	0.280672	0.634	0.552
Mef2a	Gaba_25	0.591	0.19778	0.182	0.285336	0.829	0.79
Sergef	Gaba_25	0.591	0.229689	0.182	0.331372	0.634	0.664
Smim14	Gaba_25	0.591	0.206282	0.182	0.297603	0.78	0.686
Zfp513	Gaba_25	0.591	0.180055	0.182	0.259765	0.293	0.122
Srsf4	Gaba_25	0.591	0.190412	0.182	0.274706	0.488	0.371
Soga1	Gaba_25	0.591	0.232231	0.182	0.335038	0.488	0.384
Enah	Gaba_25	0.591	0.233703	0.182	0.337163	0.927	0.913
Scaf11	Gaba_25	0.59	0.204035	0.18	0.294361	0.537	0.45
Gm4924	Gaba_25	0.59	0.261866	0.18	0.377793	0.537	0.421
Arid3a	Gaba_25	0.59	0.250219	0.18	0.360989	0.268	0.1
Rexo2	Gaba_25	0.59	0.231432	0.18	0.333886	0.39	0.253
Mtmr1	Gaba_25	0.589	0.190759	0.178	0.275207	0.61	0.489
Fbn2	Gaba_25	0.589	0.359414	0.178	0.518524	0.268	0.099
Dynlt1b	Gaba_25	0.589	0.302566	0.178	0.436511	0.537	0.421
Socs1	Gaba_25	0.589	0.242405	0.178	0.349717	0.22	0.047
Plcxd3	Gaba_25	0.589	0.349614	0.178	0.504386	0.683	0.626
ENSMUSG00000115704	Gaba_25	0.589	0.208076	0.178	0.300191	0.268	0.102
Peli2	Gaba_25	0.589	0.28952	0.178	0.417689	0.39	0.264
Dimt1	Gaba_25	0.589	0.199368	0.178	0.287628	0.366	0.214
Fdxr	Gaba_25	0.589	0.194804	0.178	0.281043	0.366	0.226
Lgalsl	Gaba_25	0.589	0.193187	0.178	0.27871	0.293	0.131
Zfp157	Gaba_25	0.589	0.204075	0.178	0.294418	0.537	0.441
Chn1	Gaba_25	0.589	0.231464	0.178	0.333931	0.78	0.753
Acbd3	Gaba_25	0.589	0.216242	0.178	0.311972	0.463	0.349
Zfp280c	Gaba_25	0.588	0.258098	0.176	0.372357	0.61	0.552
ENSMUSG00000055109	Gaba_25	0.588	0.454439	0.176	0.655617	0.585	0.481
Trmu	Gaba_25	0.588	0.256666	0.176	0.370291	0.415	0.278
Ern1	Gaba_25	0.588	0.233965	0.176	0.337541	0.39	0.272
Tmem200a	Gaba_25	0.588	0.363609	0.176	0.524577	0.39	0.255
Stx2	Gaba_25	0.588	0.270914	0.176	0.390846	0.39	0.251
Tesc	Gaba_25	0.588	0.245791	0.176	0.354601	0.244	0.075
Rpf1	Gaba_25	0.588	0.221291	0.176	0.319256	0.244	0.075
Gm14858	Gaba_25	0.587	0.180472	0.174	0.260366	0.39	0.241
Nfkbia	Gaba_25	0.587	0.314331	0.174	0.453483	0.244	0.082
Ttc8	Gaba_25	0.587	0.191891	0.174	0.276841	0.732	0.75
Tmem132b	Gaba_25	0.587	0.268699	0.174	0.38765	0.683	0.617
Lrrc42	Gaba_25	0.587	0.178708	0.174	0.257822	0.341	0.179
Vcp	Gaba_25	0.587	0.210925	0.174	0.3043	0.659	0.52
Stau1	Gaba_25	0.587	0.176909	0.174	0.255226	0.488	0.374
ENSMUSG00000051237	Gaba_25	0.586	0.273096	0.172	0.393994	0.268	0.106
Scamp1	Gaba_25	0.586	0.185198	0.172	0.267185	0.683	0.598
Ap3b1	Gaba_25	0.586	0.186412	0.172	0.268936	0.585	0.517
Tgfb3	Gaba_25	0.586	0.27936	0.172	0.403031	0.22	0.053
F730043M19Rik	Gaba_25	0.586	0.289185	0.172	0.417206	0.244	0.083
Cep162	Gaba_25	0.586	0.218303	0.172	0.314945	0.463	0.323
Fam168a	Gaba_25	0.586	0.181407	0.172	0.261714	0.902	0.898
Dpysl5	Gaba_25	0.586	0.177721	0.172	0.256397	0.61	0.526
Sema3a	Gaba_25	0.586	0.360119	0.172	0.519541	0.293	0.131
Gpr153	Gaba_25	0.586	0.192203	0.172	0.277291	0.293	0.14
ENSMUSG00000117505	Gaba_25	0.585	0.223828	0.17	0.322916	0.268	0.11
Vegfa	Gaba_25	0.585	0.268924	0.17	0.387976	0.415	0.279
Slc27a1	Gaba_25	0.585	0.206445	0.17	0.297837	0.39	0.256
Kdm1a	Gaba_25	0.585	0.183355	0.17	0.264525	0.707	0.645
Oprl1	Gaba_25	0.585	0.266809	0.17	0.384925	0.366	0.238
Rab36	Gaba_25	0.584	0.255789	0.168	0.369025	0.415	0.307
Map7	Gaba_25	0.584	0.229371	0.168	0.330913	0.732	0.696
Myo6	Gaba_25	0.584	0.274117	0.168	0.395468	0.585	0.536
Chd9	Gaba_25	0.584	0.175684	0.168	0.253458	0.927	0.943
Rimbp2	Gaba_25	0.584	0.236463	0.168	0.341144	0.732	0.766
Pex2	Gaba_25	0.584	0.204585	0.168	0.295153	0.317	0.164
Mtcl1	Gaba_25	0.583	0.283065	0.166	0.408377	0.537	0.443
Mbip	Gaba_25	0.583	0.183416	0.166	0.264614	0.512	0.401
Sypl	Gaba_25	0.583	0.194808	0.166	0.281048	0.366	0.231
Gck	Gaba_25	0.583	0.273476	0.166	0.394542	0.366	0.209
Slc38a3	Gaba_25	0.583	0.278329	0.166	0.401543	0.171	0.004
Senp6	Gaba_25	0.583	0.186039	0.166	0.268397	0.805	0.793
Ift122	Gaba_25	0.583	0.174551	0.166	0.251824	0.439	0.306
Lrrc7	Gaba_25	0.583	0.194988	0.166	0.281309	0.951	0.956
Rap1a	Gaba_25	0.583	0.228159	0.166	0.329164	0.537	0.508
Src	Gaba_25	0.583	0.279335	0.166	0.402995	0.366	0.234
Kcna4	Gaba_25	0.583	0.215881	0.166	0.31145	0.293	0.148
Zfp523	Gaba_25	0.582	0.201851	0.164	0.291209	0.439	0.345
Pacs2	Gaba_25	0.582	0.179955	0.164	0.25962	0.488	0.374
Syt16	Gaba_25	0.582	0.187145	0.164	0.269994	0.805	0.74
Pxylp1	Gaba_25	0.582	0.240578	0.164	0.347081	0.341	0.202
Igdcc4	Gaba_25	0.582	0.212729	0.164	0.306903	0.512	0.415
Ankrd10	Gaba_25	0.582	0.264121	0.164	0.381046	0.61	0.554
Dpf1	Gaba_25	0.582	0.183221	0.164	0.264331	0.341	0.202
Atp6v0b	Gaba_25	0.582	0.184122	0.164	0.265631	0.976	0.952
Olfm3	Gaba_25	0.582	0.251794	0.164	0.363262	0.756	0.683
Smarcal1	Gaba_25	0.582	0.287016	0.164	0.414077	0.341	0.216
As3mt	Gaba_25	0.581	0.272787	0.162	0.393548	0.293	0.141
4833420G17Rik	Gaba_25	0.581	0.175555	0.162	0.253272	0.561	0.474
Nemf	Gaba_25	0.581	0.184463	0.162	0.266124	0.61	0.564
Larp1	Gaba_25	0.581	0.295648	0.162	0.42653	0.683	0.697
Itga11	Gaba_25	0.581	0.214586	0.162	0.309583	0.22	0.062
Pkn1	Gaba_25	0.581	0.23244	0.162	0.33534	0.463	0.376
Kbtbd11	Gaba_25	0.581	0.311296	0.162	0.449105	0.293	0.158
Fbrsl1	Gaba_25	0.581	0.341082	0.162	0.492077	0.488	0.468
Tmem53	Gaba_25	0.581	0.185581	0.162	0.267737	0.244	0.093
Tle4	Gaba_25	0.58	0.328264	0.16	0.473584	0.585	0.556
Fbxo11	Gaba_25	0.58	0.185321	0.16	0.267362	0.805	0.815
Pde10a	Gaba_25	0.58	0.284291	0.16	0.410145	0.927	0.863
Zfp934	Gaba_25	0.58	0.280811	0.16	0.405124	0.366	0.241
Gadd45g	Gaba_25	0.58	0.293009	0.16	0.422723	0.268	0.127
Sdk2	Gaba_25	0.58	0.389359	0.16	0.561726	0.463	0.379
ENSMUSG00000085130	Gaba_25	0.58	0.292791	0.16	0.422409	0.366	0.257
Vwc2	Gaba_25	0.58	0.263704	0.16	0.380444	0.61	0.506
Pepd	Gaba_25	0.58	0.233765	0.16	0.337251	0.317	0.179
Serbp1	Gaba_25	0.58	0.254324	0.16	0.366912	0.537	0.52
Usp8	Gaba_25	0.58	0.195486	0.16	0.282027	0.561	0.49
Zdhhc6	Gaba_25	0.579	0.187884	0.158	0.27106	0.488	0.409
E130307A14Rik	Gaba_25	0.579	0.220996	0.158	0.31883	0.756	0.801
Prdx2	Gaba_25	0.579	0.191619	0.158	0.276448	0.561	0.502
Nadk	Gaba_25	0.579	0.192652	0.158	0.277937	0.415	0.293
Adnp	Gaba_25	0.579	0.18374	0.158	0.265081	0.512	0.41
Pfkfb3	Gaba_25	0.579	0.367189	0.158	0.529741	0.268	0.131
Gls	Gaba_25	0.579	0.192484	0.158	0.277695	0.902	0.91
Sh3kbp1	Gaba_25	0.578	0.256571	0.156	0.370154	0.707	0.654
Dhx57	Gaba_25	0.578	0.226655	0.156	0.326994	0.585	0.581
Morn2	Gaba_25	0.578	0.21319	0.156	0.307568	0.488	0.405
Cntnap5c	Gaba_25	0.578	0.203291	0.156	0.293286	0.659	0.506
Nrip1	Gaba_25	0.578	0.402735	0.156	0.581024	0.415	0.321
Ccdc191	Gaba_25	0.578	0.22041	0.156	0.317984	0.366	0.247
Sirt7	Gaba_25	0.578	0.199953	0.156	0.288471	0.488	0.386
Arhgef10l	Gaba_25	0.578	0.17653	0.156	0.254679	0.512	0.41
Ccnl1	Gaba_25	0.578	0.250338	0.156	0.361161	0.463	0.415
Ddah1	Gaba_25	0.578	0.251783	0.156	0.363247	0.537	0.465
Cables1	Gaba_25	0.577	0.196164	0.154	0.283005	0.317	0.189
Foxn2	Gaba_25	0.577	0.213866	0.154	0.308543	0.293	0.162
Urb1	Gaba_25	0.577	0.174483	0.154	0.251725	0.244	0.096
Gkap1	Gaba_25	0.577	0.183845	0.154	0.265232	0.756	0.726
Snw1	Gaba_25	0.577	0.187789	0.154	0.270922	0.415	0.3
Nin	Gaba_25	0.577	0.176204	0.154	0.254208	0.561	0.461
Pgm3	Gaba_25	0.577	0.197744	0.154	0.285284	0.341	0.212
Jak1	Gaba_25	0.577	0.182313	0.154	0.263022	0.537	0.47
Pip5k1b	Gaba_25	0.576	0.210383	0.152	0.303518	0.659	0.63
Zfp516	Gaba_25	0.576	0.263428	0.152	0.380046	0.366	0.247
Chd1	Gaba_25	0.576	0.195684	0.152	0.282313	0.488	0.421
ENSMUSG00000055228	Gaba_25	0.576	0.325532	0.152	0.469643	0.512	0.456
Adam10	Gaba_25	0.576	0.212357	0.152	0.306366	0.61	0.586
Nucb2	Gaba_25	0.576	0.229988	0.152	0.331802	0.317	0.179
Scn7a	Gaba_25	0.576	0.19245	0.152	0.277647	0.244	0.094
Tbc1d20	Gaba_25	0.576	0.228745	0.152	0.33001	0.341	0.22
Stx3	Gaba_25	0.575	0.187206	0.15	0.270082	0.488	0.432
Yy1	Gaba_25	0.575	0.188	0.15	0.271226	0.463	0.382
Dnmt3a	Gaba_25	0.575	0.209221	0.15	0.301842	0.854	0.876
Tyw1	Gaba_25	0.575	0.1916	0.15	0.27642	0.415	0.304
Ythdc1	Gaba_25	0.575	0.213136	0.15	0.307491	0.683	0.618
Chd5	Gaba_25	0.575	0.2204	0.15	0.31797	0.683	0.679
Rph3al	Gaba_25	0.574	0.186331	0.148	0.268819	0.244	0.1
Tmem161a	Gaba_25	0.574	0.188379	0.148	0.271774	0.317	0.197
Ppfia1	Gaba_25	0.574	0.194638	0.148	0.280803	0.585	0.506
Arntl	Gaba_25	0.574	0.246755	0.148	0.355992	0.463	0.361
Tub	Gaba_25	0.574	0.200071	0.148	0.288641	0.537	0.461
Shisal2a	Gaba_25	0.574	0.209015	0.148	0.301545	0.171	0.024
Skil	Gaba_25	0.574	0.197491	0.148	0.284919	0.39	0.285
ENSMUSG00000099964	Gaba_25	0.574	0.204496	0.148	0.295025	0.488	0.408
Atat1	Gaba_25	0.573	0.215835	0.146	0.311384	0.439	0.346
Fbxo32	Gaba_25	0.573	0.276326	0.146	0.398654	0.171	0.027
Trps1	Gaba_25	0.573	0.179905	0.146	0.259548	0.634	0.532
Arhgap33	Gaba_25	0.573	0.187319	0.146	0.270244	0.39	0.283
Gabra2	Gaba_25	0.573	0.191776	0.146	0.276674	0.878	0.775
Calb1	Gaba_25	0.573	0.228264	0.146	0.329316	0.366	0.236
Adgrl2	Gaba_25	0.573	0.179201	0.146	0.258533	0.683	0.608
ENSMUSG00000104362	Gaba_25	0.573	0.177603	0.146	0.256227	0.317	0.187
Ttc21b	Gaba_25	0.573	0.251235	0.146	0.362455	0.537	0.464
Mageh1	Gaba_25	0.572	0.197519	0.144	0.28496	0.317	0.199
Tceal9	Gaba_25	0.572	0.24895	0.144	0.35916	0.39	0.305
ENSMUSG00000087597	Gaba_25	0.572	0.196085	0.144	0.282891	0.22	0.081
1500009L16Rik	Gaba_25	0.572	0.184059	0.144	0.26554	0.366	0.248
Rdx	Gaba_25	0.572	0.187339	0.144	0.270273	0.561	0.494
Icam5	Gaba_25	0.572	0.176218	0.144	0.254229	0.244	0.103
Heatr3	Gaba_25	0.572	0.229349	0.144	0.330881	0.512	0.45
Adam12	Gaba_25	0.572	0.243965	0.144	0.351968	0.317	0.198
Mfsd13b	Gaba_25	0.572	0.244186	0.144	0.352286	0.171	0.027
Pip4k2a	Gaba_25	0.572	0.218836	0.144	0.315714	0.366	0.266
Prdx6	Gaba_25	0.572	0.221887	0.144	0.320115	0.341	0.232
Rbm3	Gaba_25	0.571	0.201725	0.142	0.291028	0.341	0.227
Trerf1	Gaba_25	0.571	0.222039	0.142	0.320335	0.878	0.868
ENSMUSG00000115122	Gaba_25	0.571	0.180782	0.142	0.260813	0.244	0.107
Cox16	Gaba_25	0.571	0.248057	0.142	0.357871	0.439	0.34
Gcc2	Gaba_25	0.571	0.179009	0.142	0.258255	0.61	0.589
Armc8	Gaba_25	0.571	0.173998	0.142	0.251027	0.61	0.55
Uros	Gaba_25	0.571	0.183739	0.142	0.26508	0.317	0.201
Ftl1	Gaba_25	0.571	0.208654	0.142	0.301024	0.439	0.363
Iqsec2	Gaba_25	0.57	0.200748	0.14	0.289618	0.585	0.508
Stk19	Gaba_25	0.57	0.177381	0.14	0.255907	0.439	0.332
Carmil3	Gaba_25	0.57	0.224582	0.14	0.324004	0.439	0.386
Kif16b	Gaba_25	0.57	0.185748	0.14	0.267978	0.537	0.498
Sybu	Gaba_25	0.569	0.175329	0.138	0.252947	0.976	0.919
Alkbh1	Gaba_25	0.569	0.221957	0.138	0.320216	0.463	0.376
Dhx40	Gaba_25	0.569	0.202216	0.138	0.291736	0.366	0.253
Aebp1	Gaba_25	0.569	0.181208	0.138	0.261428	0.146	0.009
Gpi1	Gaba_25	0.569	0.177777	0.138	0.256478	0.659	0.661
Gfpt1	Gaba_25	0.569	0.197658	0.138	0.28516	0.537	0.491
Gpx7	Gaba_25	0.569	0.223679	0.138	0.3227	0.171	0.036
Scamp3	Gaba_25	0.569	0.187206	0.138	0.270081	0.293	0.186
Gin1	Gaba_25	0.569	0.196692	0.138	0.283766	0.415	0.34
Npc1	Gaba_25	0.568	0.182706	0.136	0.26359	0.415	0.318
Smoc2	Gaba_25	0.568	0.247554	0.136	0.357145	0.146	0.01
Arid1b	Gaba_25	0.568	0.184458	0.136	0.266117	0.732	0.815
Cr1l	Gaba_25	0.568	0.185594	0.136	0.267755	0.39	0.299
Lrrc9	Gaba_25	0.567	0.197727	0.134	0.28526	0.22	0.088
Plat	Gaba_25	0.567	0.207655	0.134	0.299583	0.195	0.066
Lrrc51	Gaba_25	0.567	0.207406	0.134	0.299223	0.195	0.067
Rabl6	Gaba_25	0.567	0.208194	0.134	0.30036	0.61	0.693
ENSMUSG00000099839	Gaba_25	0.567	0.184841	0.134	0.266669	0.171	0.039
Cxxc5	Gaba_25	0.566	0.205625	0.132	0.296655	0.244	0.115
Dcakd	Gaba_25	0.566	0.211621	0.132	0.305304	0.463	0.4
Nt5dc1	Gaba_25	0.566	0.182992	0.132	0.264002	0.488	0.4
Acvr2b	Gaba_25	0.566	0.197296	0.132	0.284638	0.341	0.25
Cnep1r1	Gaba_25	0.566	0.208665	0.132	0.30104	0.366	0.287
Scube2	Gaba_25	0.566	0.18122	0.132	0.261445	0.171	0.042
Nagk	Gaba_25	0.566	0.261176	0.132	0.376797	0.463	0.423
Acads	Gaba_25	0.566	0.262285	0.132	0.378397	0.22	0.101
Slitrk3	Gaba_25	0.566	0.232938	0.132	0.336058	0.293	0.187
Fbxw7	Gaba_25	0.566	0.217661	0.132	0.314019	0.659	0.599
Coq4	Gaba_25	0.566	0.174611	0.132	0.251911	0.268	0.155
Irs1	Gaba_25	0.566	0.219125	0.132	0.316131	0.39	0.318
Ago2	Gaba_25	0.565	0.19742	0.13	0.284817	0.537	0.511
Chrm3	Gaba_25	0.565	0.205022	0.13	0.295784	0.659	0.548
Zfp410	Gaba_25	0.565	0.198767	0.13	0.28676	0.366	0.293
Nf2	Gaba_25	0.565	0.178762	0.13	0.257899	0.415	0.336
Chpt1	Gaba_25	0.565	0.180302	0.13	0.260121	0.634	0.594
Clvs2	Gaba_25	0.565	0.320498	0.13	0.462381	0.585	0.603
Wdr59	Gaba_25	0.565	0.177849	0.13	0.256581	0.366	0.263
Ajap1	Gaba_25	0.565	0.245042	0.13	0.353521	0.415	0.332
Plod1	Gaba_25	0.565	0.201613	0.13	0.290866	0.171	0.046
Mrpl24	Gaba_25	0.565	0.239596	0.13	0.345665	0.293	0.192
H13	Gaba_25	0.565	0.249138	0.13	0.359429	0.561	0.553
Glra2	Gaba_25	0.564	0.183526	0.128	0.264772	0.366	0.267
Mpp1	Gaba_25	0.564	0.178455	0.128	0.257457	0.317	0.228
Ddr1	Gaba_25	0.564	0.268958	0.128	0.388024	0.39	0.322
4933413L06Rik	Gaba_25	0.564	0.226091	0.128	0.326181	0.268	0.157
Carmil1	Gaba_25	0.564	0.199979	0.128	0.288508	0.707	0.689
Ncor2	Gaba_25	0.564	0.216926	0.128	0.312958	0.512	0.491
ENSMUSG00000106631	Gaba_25	0.564	0.221602	0.128	0.319704	0.366	0.279
Jph1	Gaba_25	0.564	0.182552	0.128	0.263366	0.195	0.069
Daam1	Gaba_25	0.563	0.234068	0.126	0.337688	0.61	0.663
Ctr9	Gaba_25	0.563	0.275186	0.126	0.39701	0.341	0.257
Ahdc1	Gaba_25	0.563	0.175311	0.126	0.25292	0.366	0.276
Fam120c	Gaba_25	0.562	0.215919	0.124	0.311505	0.659	0.654
Srpk1	Gaba_25	0.562	0.174306	0.124	0.25147	0.585	0.57
Rps2	Gaba_25	0.562	0.234817	0.124	0.33877	0.634	0.614
Washc5	Gaba_25	0.562	0.256495	0.124	0.370044	0.317	0.216
Kif13a	Gaba_25	0.562	0.215116	0.124	0.310347	0.537	0.491
Ifrd1	Gaba_25	0.562	0.2208	0.124	0.318548	0.415	0.364
Coro2b	Gaba_25	0.562	0.214521	0.124	0.309488	0.463	0.389
Kat6a	Gaba_25	0.562	0.181977	0.124	0.262537	0.463	0.396
Sgms2	Gaba_25	0.562	0.276272	0.124	0.398576	0.244	0.142
Med12l	Gaba_25	0.562	0.209015	0.124	0.301544	0.829	0.848
ENSMUSG00000075020	Gaba_25	0.562	0.266434	0.124	0.384383	0.439	0.355
Abi2	Gaba_25	0.562	0.194224	0.124	0.280205	0.756	0.755
Btg3	Gaba_25	0.561	0.230961	0.122	0.333207	0.268	0.162
Pnma2	Gaba_25	0.561	0.216259	0.122	0.311995	0.293	0.204
ENSMUSG00000085456	Gaba_25	0.561	0.187656	0.122	0.27073	0.585	0.509
Itgb1	Gaba_25	0.561	0.214697	0.122	0.309742	0.512	0.473
Zbtb46	Gaba_25	0.561	0.188915	0.122	0.272547	0.317	0.223
Gm19522	Gaba_25	0.56	0.188222	0.12	0.271546	0.244	0.131
Zc3h3	Gaba_25	0.56	0.186496	0.12	0.269057	0.317	0.231
Lpcat2	Gaba_25	0.56	0.256768	0.12	0.370438	0.317	0.219
Lxn	Gaba_25	0.56	0.198514	0.12	0.286395	0.146	0.029
Igsf10	Gaba_25	0.56	0.240064	0.12	0.346339	0.171	0.057
Phactr3	Gaba_25	0.56	0.216823	0.12	0.312809	0.659	0.67
Timmdc1	Gaba_25	0.559	0.196511	0.118	0.283506	0.512	0.473
Bcl9	Gaba_25	0.559	0.199271	0.118	0.287487	0.585	0.574
Dnajc17	Gaba_25	0.559	0.176318	0.118	0.254372	0.293	0.191
Armh4	Gaba_25	0.558	0.2481	0.116	0.357932	0.39	0.323
Cep57	Gaba_25	0.558	0.18832	0.116	0.271688	0.317	0.229
Nlrp5-ps	Gaba_25	0.558	0.173575	0.116	0.250415	0.293	0.196
Mxd1	Gaba_25	0.558	0.194367	0.116	0.280413	0.22	0.109
Dennd10	Gaba_25	0.557	0.195193	0.114	0.281603	0.415	0.378
Ormdl2	Gaba_25	0.557	0.202792	0.114	0.292567	0.195	0.091
Trim62	Gaba_25	0.557	0.177401	0.114	0.255935	0.22	0.118
Sh3glb1	Gaba_25	0.557	0.181857	0.114	0.262364	0.537	0.52
Tbck	Gaba_25	0.557	0.184862	0.114	0.2667	0.561	0.539
Ppp1r14b	Gaba_25	0.556	0.184732	0.112	0.266511	0.415	0.363
Hgs	Gaba_25	0.556	0.219143	0.112	0.316156	0.293	0.205
Amotl1	Gaba_25	0.556	0.20316	0.112	0.293097	0.341	0.269
Igf1r	Gaba_25	0.556	0.225355	0.112	0.325119	0.634	0.645
Tmem132c	Gaba_25	0.556	0.190399	0.112	0.274688	0.268	0.17
Rpn2	Gaba_25	0.556	0.191212	0.112	0.27586	0.463	0.425
Efhc2	Gaba_25	0.555	0.195279	0.11	0.281728	0.195	0.092
Rpl36	Gaba_25	0.555	0.249936	0.11	0.360582	0.561	0.552
Zfhx2	Gaba_25	0.555	0.200129	0.11	0.288725	0.39	0.334
Zswim8	Gaba_25	0.555	0.201843	0.11	0.291197	0.463	0.446
Lrrn3	Gaba_25	0.555	0.238677	0.11	0.344338	0.39	0.342
Utp18	Gaba_25	0.555	0.189032	0.11	0.272716	0.341	0.285
D11Wsu47e	Gaba_25	0.555	0.178014	0.11	0.25682	0.171	0.066
Vps13c	Gaba_25	0.555	0.173953	0.11	0.250962	0.683	0.685
Zdhhc1	Gaba_25	0.555	0.211269	0.11	0.304797	0.488	0.447
Polr2i	Gaba_25	0.555	0.182113	0.11	0.262733	0.244	0.155
Trmt1l	Gaba_25	0.555	0.194571	0.11	0.280707	0.585	0.482
Cdh20	Gaba_25	0.555	0.180799	0.11	0.260838	0.366	0.271
Csf2ra	Gaba_25	0.554	0.179537	0.108	0.259017	0.463	0.442
2210016F16Rik	Gaba_25	0.554	0.177353	0.108	0.255866	0.195	0.094
Acacb	Gaba_25	0.554	0.195146	0.108	0.281537	0.146	0.041
ENSMUSG00000118604	Gaba_25	0.553	0.269924	0.106	0.389418	0.634	0.644
Ranbp9	Gaba_25	0.553	0.206027	0.106	0.297234	0.585	0.631
Herpud2	Gaba_25	0.553	0.185376	0.106	0.267442	0.366	0.303
Scn3b	Gaba_25	0.553	0.196154	0.106	0.28299	0.463	0.409
Cep89	Gaba_25	0.553	0.196799	0.106	0.283921	0.317	0.232
Fam222a	Gaba_25	0.553	0.2975	0.106	0.429202	0.171	0.074
Ism1	Gaba_25	0.553	0.191181	0.106	0.275817	0.146	0.043
ENSMUSG00000118642	Gaba_25	0.552	0.185284	0.104	0.267308	0.268	0.18
Atp2c1	Gaba_25	0.552	0.193064	0.104	0.278532	0.732	0.758
Rnh1	Gaba_25	0.552	0.17476	0.104	0.252126	0.244	0.161
Lman1	Gaba_25	0.551	0.214793	0.102	0.309881	0.341	0.277
Zmiz2	Gaba_25	0.551	0.192369	0.102	0.27753	0.366	0.327
Pik3c2a	Gaba_25	0.551	0.239313	0.102	0.345255	0.585	0.617
Ap3s2	Gaba_25	0.551	0.259681	0.102	0.374641	0.463	0.438
Rimklb	Gaba_25	0.551	0.188643	0.102	0.272155	0.415	0.385
ENSMUSG00000030068	Gaba_25	0.551	0.190083	0.102	0.274232	0.707	0.704
Armc10	Gaba_25	0.551	0.212149	0.102	0.306066	0.195	0.104
Zfp37	Gaba_25	0.55	0.19015	0.1	0.274329	0.293	0.206
Wasf2	Gaba_25	0.55	0.235935	0.1	0.340382	0.293	0.238
Phf21a	Gaba_25	0.55	0.18122	0.1	0.261445	0.78	0.873
Cdh24	Gaba_25	0.549	0.218156	0.098	0.314733	0.195	0.109
Tns3	Gaba_25	0.549	0.191283	0.098	0.275963	0.195	0.102
Rps15a	Gaba_25	0.549	0.212639	0.098	0.306774	0.488	0.434
Adprhl2	Gaba_25	0.549	0.251165	0.098	0.362354	0.268	0.21
Mastl	Gaba_25	0.549	0.193212	0.098	0.278745	0.146	0.05
Prrg1	Gaba_25	0.548	0.204142	0.096	0.294515	0.195	0.109
Pde3b	Gaba_25	0.548	0.193314	0.096	0.278894	0.561	0.57
Zc3h6	Gaba_25	0.548	0.17757	0.096	0.25618	0.537	0.563
Traf5	Gaba_25	0.548	0.214347	0.096	0.309238	0.488	0.429
Taf7l	Gaba_25	0.547	0.189613	0.094	0.273554	0.146	0.056
Atm	Gaba_25	0.547	0.173825	0.094	0.250777	0.366	0.297
Ptms	Gaba_25	0.547	0.191753	0.094	0.276642	0.512	0.483
Erich3	Gaba_25	0.547	0.255712	0.094	0.368915	0.366	0.3
Erdr1	Gaba_25	0.453	0.324154	0.094	0.467655	0.317	0.484
Ik	Gaba_25	0.546	0.173669	0.092	0.250552	0.317	0.259
Fbxl16	Gaba_25	0.546	0.200405	0.092	0.289123	0.439	0.411
Cox14	Gaba_25	0.546	0.200516	0.092	0.289284	0.341	0.279
Prtn3	Gaba_25	0.546	0.195114	0.092	0.28149	0.146	0.06
Glce	Gaba_25	0.546	0.218983	0.092	0.315926	0.39	0.356
Thyn1	Gaba_25	0.546	0.182105	0.092	0.262723	0.317	0.26
Crocc	Gaba_25	0.546	0.195751	0.092	0.282409	0.39	0.362
Ttc39a	Gaba_25	0.546	0.181315	0.092	0.261583	0.268	0.207
Bmyc	Gaba_25	0.546	0.228728	0.092	0.329985	0.439	0.435
Upf2	Gaba_25	0.546	0.192213	0.092	0.277304	0.537	0.537
Gm19412	Gaba_25	0.545	0.181491	0.09	0.261836	0.146	0.06
Tmem260	Gaba_25	0.545	0.173556	0.09	0.250389	0.463	0.437
Gk5	Gaba_25	0.545	0.199243	0.09	0.287447	0.22	0.142
Prmt3	Gaba_25	0.545	0.174074	0.09	0.251135	0.341	0.277
Hyi	Gaba_25	0.545	0.176439	0.09	0.254548	0.415	0.382
Kctd1	Gaba_25	0.544	0.183141	0.088	0.264216	0.366	0.352
Adamts3	Gaba_25	0.544	0.18705	0.088	0.269856	0.268	0.183
Ugdh	Gaba_25	0.544	0.177762	0.088	0.256457	0.366	0.319
Atp1a1	Gaba_25	0.544	0.17482	0.088	0.252212	0.439	0.376
Tmem141	Gaba_25	0.544	0.192875	0.088	0.27826	0.171	0.089
Rab9b	Gaba_25	0.543	0.179183	0.086	0.258506	0.22	0.153
Zc3h12b	Gaba_25	0.543	0.232259	0.086	0.335079	0.634	0.654
ENSMUSG00000117000	Gaba_25	0.542	0.290005	0.084	0.418389	0.683	0.677
ENSMUSG00000090116	Gaba_25	0.542	0.192834	0.084	0.278201	0.317	0.264
Col4a2	Gaba_25	0.542	0.187744	0.084	0.270858	0.512	0.517
Crlf3	Gaba_25	0.541	0.175562	0.082	0.253282	0.293	0.236
Asb5	Gaba_25	0.541	0.174107	0.082	0.251184	0.146	0.071
Relb	Gaba_25	0.541	0.199675	0.082	0.288071	0.122	0.042
Sec24d	Gaba_25	0.541	0.179579	0.082	0.259078	0.366	0.323
Eef1a1	Gaba_25	0.54	0.205839	0.08	0.296963	0.805	0.786
Sec22b	Gaba_25	0.54	0.175635	0.08	0.253388	0.268	0.229
Garem1	Gaba_25	0.539	0.183173	0.078	0.264263	0.39	0.385
Dysf	Gaba_25	0.539	0.183746	0.078	0.265089	0.171	0.102
Akirin1	Gaba_25	0.539	0.252535	0.078	0.364331	0.293	0.256
Mapk4	Gaba_25	0.538	0.175189	0.076	0.252744	0.341	0.291
ENSMUSG00000106967	Gaba_25	0.537	0.190857	0.074	0.275348	0.366	0.345
Ctnna3	Gaba_25	0.537	0.198328	0.074	0.286127	0.854	0.867
Ampd3	Gaba_25	0.537	0.297092	0.074	0.428613	0.268	0.227
Odf2	Gaba_25	0.537	0.187954	0.074	0.27116	0.683	0.721
Erich1	Gaba_25	0.536	0.228166	0.072	0.329174	0.195	0.134
Tsr3	Gaba_25	0.535	0.181714	0.07	0.262159	0.244	0.208
Rhbdd3	Gaba_25	0.532	0.180051	0.064	0.259759	0.268	0.233
Tafa4	Gaba_25	0.532	0.194975	0.064	0.28129	0.122	0.062
Pdgfa	Gaba_25	0.532	0.198889	0.064	0.286936	0.366	0.366
1110059E24Rik	Gaba_25	0.531	0.175965	0.062	0.253864	0.293	0.269
Ugcg	Gaba_25	0.531	0.182872	0.062	0.263829	0.366	0.351
Atp7a	Gaba_25	0.53	0.190176	0.06	0.274366	0.22	0.183
Snx4	Gaba_25	0.53	0.204191	0.06	0.294586	0.341	0.331
Ube4a	Gaba_25	0.526	0.201188	0.052	0.290252	0.537	0.543
Stxbp3	Gaba_25	0.526	0.173442	0.052	0.250224	0.195	0.158
Ass1	Gaba_25	0.526	0.187579	0.052	0.27062	0.244	0.225
Galnt18	Gaba_25	0.525	0.227659	0.05	0.328443	0.488	0.504
Etfdh	Gaba_25	0.524	0.18843	0.048	0.271847	0.268	0.259
Eno2	Gaba_25	0.522	0.181142	0.044	0.261332	0.585	0.623
ENSMUSG00000086067	Gaba_25	0.517	0.180048	0.034	0.259754	0.293	0.278
Ak5	Gaba_25	0.513	0.221626	0.026	0.319739	0.585	0.636
4930509J09Rik	Gaba_25	0.513	0.178767	0.026	0.257906	0.146	0.128
Mef2c	Gaba_25	0.511	0.209562	0.022	0.302334	0.39	0.456
Apoe	Gaba_25	0.508	0.207857	0.016	0.299874	0.39	0.424
Tmsb10	Gaba_25	0.506	0.192495	0.012	0.277711	0.634	0.72
Gpc6	Gaba_23	0.939	1.57474	0.878	2.27187	1	0.767
Nkain2	Gaba_23	0.899	1.22375	0.798	1.7655	1	0.95
Xist	Gaba_23	0.864	0.723772	0.728	1.04418	0.985	0.979
Tmcc3	Gaba_23	0.852	0.958582	0.704	1.38294	0.941	0.518
Frmpd4	Gaba_23	0.841	1.12304	0.682	1.62021	0.985	0.795
Marchf1	Gaba_23	0.835	0.856706	0.67	1.23597	1	0.826
Grm5	Gaba_23	0.812	0.854017	0.624	1.23209	1	0.939
Pam	Gaba_23	0.812	0.717564	0.624	1.03523	0.985	0.91
Sfta3-ps	Gaba_23	0.808	0.731176	0.616	1.05486	0.794	0.178
Map7	Gaba_23	0.808	0.60839	0.616	0.877722	0.956	0.693
Zbtb20	Gaba_23	0.795	0.587958	0.59	0.848244	0.985	0.949
Fstl4	Gaba_23	0.792	0.865128	0.584	1.24812	0.882	0.494
Crabp1	Gaba_23	0.791	1.25938	0.582	1.8169	0.588	0.008
Rab3c	Gaba_23	0.789	0.686696	0.578	0.990694	0.985	0.89
Tead1	Gaba_23	0.788	0.638548	0.576	0.921229	0.882	0.476
Sipa1l1	Gaba_23	0.787	0.652473	0.574	0.94132	0.941	0.741
ENSMUSG00000097311	Gaba_23	0.787	0.615908	0.574	0.888567	0.985	0.855
Ncoa1	Gaba_23	0.779	0.602863	0.558	0.869747	0.971	0.903
Nebl	Gaba_23	0.777	0.608181	0.554	0.877419	0.941	0.898
Vgll3	Gaba_23	0.776	0.957384	0.552	1.38121	0.574	0.031
Fam155a	Gaba_23	0.772	0.485524	0.544	0.700463	1	0.997
Ptprz1	Gaba_23	0.77	0.722933	0.54	1.04297	0.926	0.666
Hap1	Gaba_23	0.768	0.553338	0.536	0.798299	0.926	0.721
Vwa5b1	Gaba_23	0.767	0.568092	0.534	0.819583	0.721	0.229
Pcdh7	Gaba_23	0.763	0.560079	0.526	0.808023	0.985	0.907
Gabrb3	Gaba_23	0.759	0.516001	0.518	0.744432	0.985	0.985
Gabrg1	Gaba_23	0.759	0.747169	0.518	1.07794	0.824	0.496
Rtl4	Gaba_23	0.757	0.962761	0.514	1.38897	0.897	0.707
Rxrg	Gaba_23	0.756	0.696668	0.512	1.00508	0.588	0.105
Prickle2	Gaba_23	0.753	0.530975	0.506	0.766034	0.956	0.853
Snhg11	Gaba_23	0.753	0.209313	0.506	0.301975	1	0.998
ENSMUSG00000116760	Gaba_23	0.75	0.513059	0.5	0.740188	0.926	0.761
Grid1	Gaba_23	0.749	0.460942	0.498	0.664999	0.985	0.942
Iqgap2	Gaba_23	0.741	0.70097	0.482	1.01129	0.574	0.12
Adgrb3	Gaba_23	0.738	0.4318	0.476	0.622955	1	0.993
Adgrv1	Gaba_23	0.735	0.799826	0.47	1.1539	0.574	0.15
Btbd11	Gaba_23	0.735	0.537013	0.47	0.774746	0.838	0.648
Pde1a	Gaba_23	0.735	0.739721	0.47	1.06719	0.897	0.582
Bbs9	Gaba_23	0.731	0.513479	0.462	0.740793	0.882	0.675
Gck	Gaba_23	0.729	0.538991	0.458	0.7776	0.632	0.205
Ralyl	Gaba_23	0.727	0.480922	0.454	0.693824	1	0.943
Spag16	Gaba_23	0.727	0.765775	0.454	1.10478	0.647	0.266
Zbtb7c	Gaba_23	0.726	0.605451	0.452	0.873481	0.691	0.314
Kcnab1	Gaba_23	0.725	0.67377	0.45	0.972044	0.794	0.479
Map2	Gaba_23	0.721	0.330418	0.442	0.476693	1	0.988
Maml2	Gaba_23	0.718	0.875289	0.436	1.26278	0.735	0.53
Dpyd	Gaba_23	0.718	0.642276	0.436	0.926608	0.809	0.527
Clstn2	Gaba_23	0.716	0.630235	0.432	0.909237	0.926	0.732
Chrm3	Gaba_23	0.715	1.06461	0.43	1.53591	0.779	0.546
Grm1	Gaba_23	0.715	0.590709	0.43	0.852213	0.868	0.685
Limch1	Gaba_23	0.713	0.428405	0.426	0.618057	0.926	0.86
Foxp1	Gaba_23	0.711	0.476641	0.422	0.687648	0.926	0.764
Pcsk1n	Gaba_23	0.71	0.464804	0.42	0.67057	1	0.973
ENSMUSG00000097564	Gaba_23	0.708	0.970041	0.416	1.39947	0.426	0.017
Nxn	Gaba_23	0.707	0.644599	0.414	0.92996	0.588	0.238
Tbx3	Gaba_23	0.706	0.457054	0.412	0.65939	0.441	0.03
Gabra2	Gaba_23	0.705	0.521532	0.41	0.752412	0.882	0.775
Miat	Gaba_23	0.703	0.384219	0.406	0.554311	0.912	0.752
Atp10a	Gaba_23	0.699	0.46843	0.398	0.675802	0.529	0.14
Col4a4	Gaba_23	0.699	1.01534	0.398	1.46483	0.426	0.044
Nek10	Gaba_23	0.697	0.497207	0.394	0.717317	0.559	0.188
Rreb1	Gaba_23	0.695	0.562462	0.39	0.811462	0.529	0.164
ENSMUSG00000108532	Gaba_23	0.695	1.41876	0.39	2.04684	0.706	0.528
Astn1	Gaba_23	0.695	0.361616	0.39	0.521701	0.941	0.926
St3gal4	Gaba_23	0.694	0.508424	0.388	0.733501	0.632	0.344
Camta1	Gaba_23	0.692	0.240178	0.384	0.346503	1	0.99
Usp29	Gaba_23	0.691	0.322357	0.382	0.465063	0.985	0.979
Adgrl3	Gaba_23	0.691	0.342612	0.382	0.494285	0.985	0.988
Scml4	Gaba_23	0.69	0.429802	0.38	0.620073	0.676	0.359
Scaper	Gaba_23	0.689	0.396283	0.378	0.571716	0.941	0.892
Thrb	Gaba_23	0.688	0.660593	0.376	0.953034	0.779	0.661
Magi1	Gaba_23	0.686	0.30843	0.372	0.44497	0.956	0.919
Gab2	Gaba_23	0.685	0.496788	0.37	0.716713	0.853	0.707
Gpc3	Gaba_23	0.683	0.730097	0.366	1.05331	0.529	0.208
Crtac1	Gaba_23	0.683	0.440967	0.366	0.636181	0.662	0.407
Ptbp2	Gaba_23	0.683	0.41	0.366	0.591506	0.868	0.775
Ildr2	Gaba_23	0.682	0.379279	0.364	0.547184	0.735	0.441
Kcnj6	Gaba_23	0.681	0.399896	0.362	0.576928	0.809	0.551
Necab1	Gaba_23	0.681	0.523805	0.362	0.755691	0.618	0.313
Cdh9	Gaba_23	0.68	0.747615	0.36	1.07858	0.603	0.314
Utrn	Gaba_23	0.68	0.520788	0.36	0.751338	0.721	0.468
Ddx17	Gaba_23	0.679	0.360201	0.358	0.519661	0.926	0.824
Plcb1	Gaba_23	0.679	0.517497	0.358	0.74659	0.897	0.854
Ngb	Gaba_23	0.678	0.360038	0.356	0.519425	0.485	0.144
Dync2h1	Gaba_23	0.677	0.312158	0.354	0.450349	0.912	0.821
Zfp462	Gaba_23	0.677	0.420038	0.354	0.605987	0.838	0.684
Bcl6	Gaba_23	0.676	0.447289	0.352	0.645301	0.441	0.105
Unc13b	Gaba_23	0.676	0.415099	0.352	0.598861	0.676	0.435
Col4a3	Gaba_23	0.676	0.783765	0.352	1.13073	0.368	0.021
Klhdc10	Gaba_23	0.674	0.367654	0.348	0.530412	0.941	0.856
Celf3	Gaba_23	0.674	0.302538	0.348	0.43647	0.838	0.599
AW549542	Gaba_23	0.672	0.459872	0.344	0.663455	0.382	0.038
Armc9	Gaba_23	0.672	0.316529	0.344	0.456655	0.809	0.668
Rps6ka5	Gaba_23	0.671	0.433067	0.342	0.624784	0.706	0.488
Gnaq	Gaba_23	0.67	0.3076	0.34	0.443773	0.956	0.917
Nrxn1	Gaba_23	0.669	0.253497	0.338	0.365718	1	0.999
Ncam1	Gaba_23	0.668	0.230224	0.336	0.332143	1	0.99
Tmem219	Gaba_23	0.667	0.436576	0.334	0.629847	0.485	0.186
Trpc5	Gaba_23	0.666	0.680591	0.332	0.981885	0.794	0.577
Trim46	Gaba_23	0.666	0.324701	0.332	0.468444	0.691	0.456
Odf2	Gaba_23	0.666	0.357145	0.332	0.515251	0.838	0.719
Prrc2c	Gaba_23	0.666	0.423944	0.332	0.611621	0.926	0.881
Tsix	Gaba_23	0.665	0.310327	0.33	0.447707	0.809	0.726
Camk2a	Gaba_23	0.665	0.323592	0.33	0.466844	0.912	0.802
Slc8a1	Gaba_23	0.664	0.374685	0.328	0.540556	0.956	0.924
Rasgrf2	Gaba_23	0.664	0.375973	0.328	0.542414	0.868	0.704
Ust	Gaba_23	0.664	0.748878	0.328	1.0804	0.529	0.255
Sulf1	Gaba_23	0.664	0.450283	0.328	0.649621	0.588	0.284
Cacna1e	Gaba_23	0.663	0.333079	0.326	0.480531	0.926	0.878
Sntg1	Gaba_23	0.663	0.290509	0.326	0.419116	1	0.984
Baiap3	Gaba_23	0.662	0.348998	0.324	0.503497	0.838	0.657
Ddo	Gaba_23	0.662	0.408823	0.324	0.589807	0.397	0.084
Rap1gds1	Gaba_23	0.662	0.48524	0.324	0.700053	0.809	0.695
Sox5	Gaba_23	0.661	0.379694	0.322	0.547782	0.721	0.474
Nwd2	Gaba_23	0.661	0.642566	0.322	0.927027	0.529	0.247
Setx	Gaba_23	0.661	0.361924	0.322	0.522145	0.838	0.73
Plxna2	Gaba_23	0.661	0.442708	0.322	0.638693	0.779	0.61
Tnik	Gaba_23	0.66	0.290309	0.32	0.418827	0.985	0.953
Plcl1	Gaba_23	0.66	0.735622	0.32	1.06128	0.75	0.621
Zc3h12c	Gaba_23	0.659	0.403249	0.318	0.581765	0.618	0.414
Dab1	Gaba_23	0.659	0.341306	0.318	0.492401	0.956	0.922
Atp1a1	Gaba_23	0.659	0.370501	0.318	0.53452	0.618	0.373
Gas5	Gaba_23	0.659	0.363625	0.318	0.5246	0.853	0.688
Ddx5	Gaba_23	0.658	0.275576	0.316	0.397573	0.912	0.86
Pum1	Gaba_23	0.658	0.265486	0.316	0.383016	0.882	0.822
Arhgap6	Gaba_23	0.657	0.527415	0.314	0.760898	0.691	0.481
ENSMUSG00000072723	Gaba_23	0.657	0.359355	0.314	0.518439	0.412	0.112
Nkx2-1	Gaba_23	0.657	0.438395	0.314	0.632471	0.368	0.059
Unc79	Gaba_23	0.656	0.265933	0.312	0.38366	0.985	0.91
Elapor1	Gaba_23	0.656	0.402205	0.312	0.58026	0.794	0.659
Hs3st5	Gaba_23	0.655	0.440997	0.31	0.636225	0.794	0.635
Ssbp4	Gaba_23	0.655	0.298664	0.31	0.430881	0.838	0.719
Ppp1r14b	Gaba_23	0.654	0.307269	0.308	0.443295	0.603	0.361
Map2k1	Gaba_23	0.654	0.356697	0.308	0.514604	0.691	0.536
Isl1	Gaba_23	0.653	0.378478	0.306	0.546029	0.559	0.28
Rgs9	Gaba_23	0.653	0.344838	0.306	0.497496	0.618	0.364
Cmip	Gaba_23	0.653	0.292144	0.306	0.421475	0.941	0.901
AW551984	Gaba_23	0.652	0.286033	0.304	0.412659	0.603	0.327
Tmem196	Gaba_23	0.65	0.513641	0.3	0.741027	0.603	0.421
Magel2	Gaba_23	0.65	0.366647	0.3	0.528959	0.515	0.26
ENSMUSG00000030068	Gaba_23	0.65	0.367724	0.3	0.530513	0.838	0.702
Ndn	Gaba_23	0.649	0.319098	0.298	0.460361	0.912	0.787
Dync1i1	Gaba_23	0.649	0.23288	0.298	0.335975	0.956	0.932
Celf6	Gaba_23	0.648	0.254409	0.296	0.367034	0.662	0.418
Plxdc2	Gaba_23	0.648	0.577159	0.296	0.832665	0.721	0.622
ENSMUSG00000098078	Gaba_23	0.647	0.266591	0.294	0.384609	0.779	0.701
4930447C04Rik	Gaba_23	0.647	0.424116	0.294	0.611871	0.618	0.372
Ino80dos	Gaba_23	0.647	0.351183	0.294	0.50665	0.662	0.485
Dgkk	Gaba_23	0.646	0.413843	0.292	0.597049	0.471	0.202
Tenm4	Gaba_23	0.645	0.247544	0.29	0.357131	0.985	0.898
Map4k4	Gaba_23	0.645	0.306616	0.29	0.442354	0.75	0.598
Rbfox1	Gaba_23	0.644	0.314996	0.288	0.454443	1	0.931
Jam3	Gaba_23	0.644	0.332614	0.288	0.479861	0.618	0.421
Bcl2l2.1	Gaba_23	0.643	0.407211	0.286	0.587482	0.838	0.792
Itm2c	Gaba_23	0.643	0.279181	0.286	0.402773	0.868	0.724
Spindoc	Gaba_23	0.642	0.320026	0.284	0.4617	0.618	0.401
Grk5	Gaba_23	0.642	0.444405	0.284	0.641141	0.603	0.389
Ly6h	Gaba_23	0.642	0.273454	0.284	0.394511	1	0.946
Eml5	Gaba_23	0.642	0.329092	0.284	0.47478	0.853	0.877
Evl	Gaba_23	0.642	0.241154	0.284	0.347912	0.912	0.795
Efnb3	Gaba_23	0.641	0.326206	0.282	0.470616	0.559	0.319
Cfap54	Gaba_23	0.641	0.293283	0.282	0.423118	0.544	0.282
Pfkfb4	Gaba_23	0.641	0.323944	0.282	0.467353	0.529	0.318
Btbd9	Gaba_23	0.64	0.29254	0.28	0.422046	0.912	0.809
Trps1	Gaba_23	0.64	0.49719	0.28	0.717293	0.647	0.532
Tmem117	Gaba_23	0.64	0.485795	0.28	0.700854	0.779	0.715
Fgfr1	Gaba_23	0.64	0.341017	0.28	0.491983	0.544	0.305
Ptprn	Gaba_23	0.64	0.220479	0.28	0.318084	0.882	0.803
Map3k5	Gaba_23	0.639	0.395413	0.278	0.57046	0.603	0.397
Stk32a	Gaba_23	0.637	0.352763	0.274	0.508929	0.515	0.253
Col18a1	Gaba_23	0.637	0.574847	0.274	0.829329	0.309	0.042
Morn2	Gaba_23	0.636	0.299031	0.272	0.43141	0.588	0.404
Rbms3	Gaba_23	0.636	0.310621	0.272	0.448131	0.956	0.828
Kcnk2	Gaba_23	0.636	0.489285	0.272	0.70589	0.676	0.545
Apex2	Gaba_23	0.635	0.299089	0.27	0.431494	0.838	0.754
Nxph1	Gaba_23	0.635	0.545393	0.27	0.786836	0.735	0.581
Csad	Gaba_23	0.634	0.282285	0.268	0.407251	0.515	0.305
Rarb	Gaba_23	0.634	0.38259	0.268	0.551961	0.485	0.257
Pard3	Gaba_23	0.634	0.328003	0.268	0.473208	0.882	0.76
Rasgef1a	Gaba_23	0.634	0.323826	0.268	0.467182	0.735	0.604
Efcab1	Gaba_23	0.633	0.291377	0.266	0.420368	0.618	0.369
Drc1	Gaba_23	0.633	0.310672	0.266	0.448205	0.456	0.212
B4galt6	Gaba_23	0.632	0.290482	0.264	0.419077	0.632	0.443
Rps6ka2	Gaba_23	0.632	0.215684	0.264	0.311166	0.706	0.488
Bbx	Gaba_23	0.632	0.243892	0.264	0.351862	0.676	0.48
Mt3	Gaba_23	0.632	0.311895	0.264	0.44997	0.824	0.633
Epha5	Gaba_23	0.632	0.30812	0.264	0.444523	0.941	0.887
Stx16	Gaba_23	0.632	0.23738	0.264	0.342467	0.853	0.757
Mgat5	Gaba_23	0.631	0.343042	0.262	0.494905	0.765	0.685
Phactr1	Gaba_23	0.63	0.253227	0.26	0.365329	0.941	0.924
Fars2	Gaba_23	0.63	0.345902	0.26	0.499032	0.779	0.715
Dlk1	Gaba_23	0.63	0.361806	0.26	0.521976	0.603	0.365
Cntn5	Gaba_23	0.63	0.493278	0.26	0.711649	0.941	0.856
Gnao1	Gaba_23	0.63	0.287932	0.26	0.415398	0.897	0.883
Cfap74	Gaba_23	0.63	0.282415	0.26	0.407439	0.382	0.135
Usp51	Gaba_23	0.629	0.238648	0.258	0.344296	0.324	0.066
Picalm	Gaba_23	0.629	0.308335	0.258	0.444833	0.75	0.614
Zhx3	Gaba_23	0.629	0.302612	0.258	0.436577	0.765	0.642
Bmerb1	Gaba_23	0.628	0.272773	0.256	0.393528	0.838	0.721
Nsd1	Gaba_23	0.628	0.264036	0.256	0.380923	0.926	0.92
Chd4	Gaba_23	0.628	0.306908	0.256	0.442775	0.779	0.711
Snd1	Gaba_23	0.628	0.297425	0.256	0.429094	0.721	0.648
Hyi	Gaba_23	0.628	0.233125	0.256	0.336328	0.618	0.379
St18	Gaba_23	0.628	0.218421	0.256	0.315115	0.485	0.221
Cul4b	Gaba_23	0.627	0.398794	0.254	0.575338	0.441	0.234
Tanc2	Gaba_23	0.627	0.186394	0.254	0.26891	0.985	0.983
Gabra5	Gaba_23	0.627	0.353212	0.254	0.509578	0.544	0.345
Lmo3	Gaba_23	0.627	0.371765	0.254	0.536343	0.471	0.234
Rere	Gaba_23	0.627	0.208383	0.254	0.300633	0.985	0.982
Zfp609	Gaba_23	0.626	0.315066	0.252	0.454544	0.824	0.773
Astn2	Gaba_23	0.626	0.512152	0.252	0.738879	0.912	0.94
Ankrd6	Gaba_23	0.626	0.30623	0.252	0.441797	0.647	0.473
Supt20	Gaba_23	0.626	0.232	0.252	0.334705	0.706	0.547
Pls3	Gaba_23	0.625	0.37233	0.25	0.537159	0.515	0.328
Rbbp7	Gaba_23	0.625	0.396732	0.25	0.572363	0.559	0.403
Hdac7	Gaba_23	0.624	0.221983	0.248	0.320253	0.618	0.419
Vat1	Gaba_23	0.624	0.305011	0.248	0.440038	0.397	0.176
Htr3b	Gaba_23	0.624	0.442008	0.248	0.637683	0.25	0.003
Tcf7l2	Gaba_23	0.623	0.341992	0.246	0.49339	0.368	0.117
Edil3	Gaba_23	0.623	0.360745	0.246	0.520445	0.882	0.774
Hivep3	Gaba_23	0.623	0.230594	0.246	0.332676	0.897	0.835
Eri3	Gaba_23	0.623	0.225102	0.246	0.324753	0.75	0.676
Chn1	Gaba_23	0.623	0.301704	0.246	0.435266	0.794	0.753
Ldlrad4	Gaba_23	0.622	0.434121	0.244	0.626305	0.75	0.696
Zmiz1	Gaba_23	0.622	0.287188	0.244	0.414325	0.632	0.479
Zbtb16	Gaba_23	0.622	0.311026	0.244	0.448716	0.471	0.247
Eml2	Gaba_23	0.622	0.265783	0.244	0.383445	0.735	0.636
Dnaja1	Gaba_23	0.622	0.31012	0.244	0.447408	0.647	0.56
Zfp950	Gaba_23	0.621	0.224369	0.242	0.323697	0.838	0.76
Lrrc9	Gaba_23	0.621	0.327	0.242	0.471762	0.324	0.086
Gnai2	Gaba_23	0.621	0.251898	0.242	0.363412	0.529	0.338
Tial1	Gaba_23	0.621	0.26096	0.242	0.376486	0.838	0.803
Ccnl1	Gaba_23	0.621	0.287183	0.242	0.414317	0.574	0.413
Gabre	Gaba_23	0.62	0.289073	0.24	0.417044	0.294	0.056
Kcnh5	Gaba_23	0.62	0.476065	0.24	0.686816	0.544	0.372
Ssh2	Gaba_23	0.62	0.226694	0.24	0.327051	0.971	0.947
Gria1	Gaba_23	0.62	0.191823	0.24	0.276742	1	0.926
ENSMUSG00000106892	Gaba_23	0.62	0.194191	0.24	0.280158	0.456	0.249
Scai	Gaba_23	0.62	0.258442	0.24	0.372854	0.809	0.812
Rfx3	Gaba_23	0.619	0.260664	0.238	0.376059	0.868	0.757
Klhl7	Gaba_23	0.619	0.241019	0.238	0.347717	0.882	0.796
Usp6nl	Gaba_23	0.619	0.264534	0.238	0.381641	0.441	0.232
Tbcd	Gaba_23	0.618	0.241856	0.236	0.348925	0.706	0.54
Phf21a	Gaba_23	0.618	0.259715	0.236	0.37469	0.868	0.873
Bend7	Gaba_23	0.618	0.322954	0.236	0.465924	0.471	0.281
6330403K07Rik	Gaba_23	0.617	0.2659	0.234	0.383613	0.779	0.707
Amotl1	Gaba_23	0.617	0.30078	0.234	0.433934	0.456	0.267
Luc7l2	Gaba_23	0.617	0.228725	0.234	0.329981	0.985	0.983
Khdrbs1	Gaba_23	0.617	0.249239	0.234	0.359575	0.647	0.56
Ndst4	Gaba_23	0.617	0.557397	0.234	0.804154	0.529	0.372
Ints7	Gaba_23	0.617	0.277036	0.234	0.399679	0.412	0.206
Ampd2	Gaba_23	0.616	0.225729	0.232	0.325658	0.471	0.276
Brd4	Gaba_23	0.615	0.224391	0.23	0.323728	0.824	0.793
Rcn2	Gaba_23	0.615	0.245337	0.23	0.353946	0.721	0.597
Dhx15	Gaba_23	0.615	0.204658	0.23	0.29526	0.618	0.46
Abca1	Gaba_23	0.615	0.347625	0.23	0.501517	0.309	0.09
Pdlim5	Gaba_23	0.615	0.315602	0.23	0.455317	0.353	0.138
Arl8a	Gaba_23	0.615	0.232628	0.23	0.335611	0.603	0.435
Smarcal1	Gaba_23	0.615	0.280045	0.23	0.40402	0.412	0.215
Tenm1	Gaba_23	0.614	0.532703	0.228	0.768528	0.838	0.864
Pak3	Gaba_23	0.614	0.305919	0.228	0.441348	0.956	0.928
Mpv17l	Gaba_23	0.614	0.219895	0.228	0.317242	0.574	0.433
Mbnl2	Gaba_23	0.614	0.211635	0.228	0.305325	0.853	0.84
Lmo7	Gaba_23	0.614	0.464209	0.228	0.669711	0.338	0.135
Cul1	Gaba_23	0.614	0.224273	0.228	0.323557	0.868	0.77
Atg2a	Gaba_23	0.613	0.256388	0.226	0.36989	0.456	0.258
Chsy3	Gaba_23	0.613	0.478653	0.226	0.69055	0.691	0.58
Zc3h14	Gaba_23	0.613	0.204914	0.226	0.295629	0.721	0.589
Adamts18	Gaba_23	0.613	0.641629	0.226	0.925676	0.353	0.162
Antxr1	Gaba_23	0.613	0.337852	0.226	0.487418	0.426	0.237
Hnrnpd	Gaba_23	0.613	0.224371	0.226	0.323699	0.647	0.53
Hdac1	Gaba_23	0.613	0.208782	0.226	0.301209	0.5	0.31
Unc5c	Gaba_23	0.613	0.254566	0.226	0.367262	0.912	0.861
Cpne4	Gaba_23	0.612	0.341751	0.224	0.493043	0.647	0.441
Srsf10	Gaba_23	0.612	0.179122	0.224	0.258419	0.824	0.701
Gda	Gaba_23	0.611	0.414095	0.222	0.597413	0.368	0.153
Larp4b	Gaba_23	0.611	0.211889	0.222	0.305691	0.765	0.651
Zim1	Gaba_23	0.611	0.260448	0.222	0.375747	0.529	0.343
Wipf3	Gaba_23	0.611	0.257038	0.222	0.370827	0.412	0.215
Fam126a	Gaba_23	0.611	0.275016	0.222	0.396764	0.397	0.19
Med12l	Gaba_23	0.611	0.251986	0.222	0.36354	0.882	0.847
Xkr4	Gaba_23	0.611	0.232989	0.222	0.336132	1	0.99
Usp11	Gaba_23	0.61	0.252658	0.22	0.364508	0.676	0.555
Wdr6	Gaba_23	0.61	0.247639	0.22	0.357268	0.559	0.392
Atf7ip	Gaba_23	0.61	0.320347	0.22	0.462163	0.603	0.49
Tox	Gaba_23	0.61	0.270423	0.22	0.390138	0.779	0.596
Ptgds	Gaba_23	0.61	0.205461	0.22	0.296417	0.676	0.598
Gm14858	Gaba_23	0.609	0.303222	0.218	0.437457	0.412	0.24
Fam227a	Gaba_23	0.609	0.256969	0.218	0.370728	0.5	0.325
Grik5	Gaba_23	0.609	0.270333	0.218	0.390009	0.706	0.618
Otof	Gaba_23	0.609	0.200676	0.218	0.289514	0.441	0.233
Mbp	Gaba_23	0.608	0.256373	0.216	0.369869	0.485	0.307
Clybl	Gaba_23	0.608	0.252602	0.216	0.364428	0.471	0.278
Rab36	Gaba_23	0.608	0.273809	0.216	0.395024	0.485	0.306
Ctdspl	Gaba_23	0.608	0.252681	0.216	0.364542	0.765	0.586
Ddrgk1	Gaba_23	0.608	0.243133	0.216	0.350767	0.647	0.502
Gpc4	Gaba_23	0.607	0.441595	0.214	0.637088	0.309	0.104
Hmg20a	Gaba_23	0.607	0.182878	0.214	0.263838	0.868	0.739
Copg2	Gaba_23	0.607	0.23642	0.214	0.341082	0.794	0.765
Rbms1	Gaba_23	0.607	0.346385	0.214	0.499729	0.603	0.439
Nexmif	Gaba_23	0.606	0.302614	0.212	0.43658	0.794	0.739
Smarca1	Gaba_23	0.606	0.286827	0.212	0.413804	0.618	0.503
Hnrnpk	Gaba_23	0.606	0.269772	0.212	0.389199	0.647	0.539
Pcnx	Gaba_23	0.606	0.255202	0.212	0.368179	0.721	0.706
Pnmal1	Gaba_23	0.606	0.258729	0.212	0.373267	0.456	0.276
Disp3	Gaba_23	0.606	0.176607	0.212	0.25479	0.368	0.161
Enox2	Gaba_23	0.605	0.266286	0.21	0.384169	0.515	0.344
Jpx	Gaba_23	0.605	0.239495	0.21	0.345518	0.618	0.529
Plekhh2	Gaba_23	0.605	0.264548	0.21	0.381662	0.397	0.211
Rec8	Gaba_23	0.605	0.312995	0.21	0.451556	0.338	0.144
Mbd6	Gaba_23	0.605	0.21185	0.21	0.305635	0.5	0.31
Senp6	Gaba_23	0.605	0.179347	0.21	0.258743	0.882	0.792
Ireb2	Gaba_23	0.605	0.210941	0.21	0.304323	0.603	0.47
Zfand6	Gaba_23	0.605	0.257918	0.21	0.372097	0.529	0.376
Zscan18	Gaba_23	0.605	0.244002	0.21	0.352021	0.485	0.331
Rgl1	Gaba_23	0.605	0.278526	0.21	0.401827	0.75	0.582
Rptor	Gaba_23	0.604	0.211125	0.208	0.304589	0.809	0.738
Cul5	Gaba_23	0.604	0.195289	0.208	0.281742	0.779	0.655
Vwa3a	Gaba_23	0.604	0.221694	0.208	0.319837	0.309	0.104
Pde2a	Gaba_23	0.604	0.176314	0.208	0.254367	0.471	0.282
Prpf38b	Gaba_23	0.604	0.261722	0.208	0.377585	0.603	0.471
Kcnn3	Gaba_23	0.604	0.265537	0.208	0.383089	0.529	0.354
Rnps1	Gaba_23	0.603	0.184348	0.206	0.265957	0.676	0.559
Mrps27	Gaba_23	0.603	0.263537	0.206	0.380203	0.397	0.243
Rbbp6	Gaba_23	0.603	0.260298	0.206	0.375531	0.647	0.591
Cracd	Gaba_23	0.603	0.245006	0.206	0.353469	0.897	0.861
Tbx19	Gaba_23	0.603	0.278155	0.206	0.401292	0.221	0.014
Nfasc	Gaba_23	0.603	0.175204	0.206	0.252766	0.882	0.823
Tmem131	Gaba_23	0.603	0.219798	0.206	0.317102	0.735	0.65
Nyap2	Gaba_23	0.603	0.354042	0.206	0.510774	0.794	0.769
Cacna1d	Gaba_23	0.602	0.185602	0.204	0.267767	0.897	0.927
Klhdc8b	Gaba_23	0.602	0.226244	0.204	0.326402	0.338	0.147
P4ha3	Gaba_23	0.602	0.220064	0.204	0.317485	0.294	0.099
Pogz	Gaba_23	0.602	0.276989	0.204	0.39961	0.603	0.498
Metap1d	Gaba_23	0.602	0.193265	0.204	0.278822	0.662	0.493
Minar2	Gaba_23	0.601	0.232602	0.202	0.335573	0.603	0.482
Rsph3a	Gaba_23	0.601	0.230214	0.202	0.332128	0.559	0.412
Prkca	Gaba_23	0.601	0.320235	0.202	0.462001	0.735	0.622
Abr	Gaba_23	0.601	0.222157	0.202	0.320505	0.912	0.84
Sgsm1	Gaba_23	0.601	0.182567	0.202	0.263389	0.735	0.63
Mmp16	Gaba_23	0.601	0.233062	0.202	0.336237	0.926	0.896
Arhgap21	Gaba_23	0.601	0.251283	0.202	0.362525	0.838	0.791
Rin2	Gaba_23	0.601	0.210161	0.202	0.303198	0.426	0.247
Pbx1	Gaba_23	0.601	0.190461	0.202	0.274778	0.941	0.883
Sgms1	Gaba_23	0.6	0.212417	0.2	0.306453	0.794	0.734
Csnk1a1	Gaba_23	0.6	0.220373	0.2	0.317931	0.809	0.796
Map4k3	Gaba_23	0.6	0.273878	0.2	0.395122	0.706	0.667
ENSMUSG00000090069	Gaba_23	0.6	0.218876	0.2	0.315771	0.515	0.357
Jph4	Gaba_23	0.6	0.253155	0.2	0.365225	0.515	0.371
Actn1	Gaba_23	0.6	0.260074	0.2	0.375207	0.529	0.364
Pnn	Gaba_23	0.6	0.22698	0.2	0.327462	0.838	0.796
B3gntl1	Gaba_23	0.6	0.265178	0.2	0.382571	0.412	0.235
5031425E22Rik	Gaba_23	0.6	0.25589	0.2	0.369171	0.676	0.692
Fuca1	Gaba_23	0.6	0.247344	0.2	0.356842	0.397	0.228
Ncl	Gaba_23	0.6	0.202672	0.2	0.292394	0.515	0.353
Zfp532	Gaba_23	0.599	0.243456	0.198	0.351233	0.765	0.715
Afdn	Gaba_23	0.599	0.229389	0.198	0.330939	0.882	0.825
Dlg1	Gaba_23	0.599	0.2216	0.198	0.319702	0.838	0.774
Gas7	Gaba_23	0.599	0.320515	0.198	0.462405	0.5	0.333
Cpsf6	Gaba_23	0.599	0.18795	0.198	0.271155	0.809	0.702
Camkv	Gaba_23	0.599	0.21943	0.198	0.31657	0.471	0.323
2900076A07Rik	Gaba_23	0.599	0.281986	0.198	0.40682	0.368	0.199
Itpr1	Gaba_23	0.599	0.232831	0.198	0.335904	0.529	0.377
Gulp1	Gaba_23	0.599	0.587014	0.198	0.846882	0.426	0.265
Gtf2f2	Gaba_23	0.598	0.233522	0.196	0.336901	0.456	0.311
2210416O15Rik	Gaba_23	0.598	0.222441	0.196	0.320915	0.574	0.453
Mettl24	Gaba_23	0.598	0.258216	0.196	0.372526	0.279	0.09
Dock6	Gaba_23	0.598	0.254004	0.196	0.36645	0.309	0.124
Plpp4	Gaba_23	0.598	0.26958	0.196	0.388922	0.353	0.166
Ptpro	Gaba_23	0.598	0.175654	0.196	0.253415	0.75	0.619
Zcchc8	Gaba_23	0.598	0.228878	0.196	0.330202	0.515	0.367
Usp45	Gaba_23	0.598	0.187945	0.196	0.271147	0.735	0.647
Slc44a5	Gaba_23	0.598	0.230952	0.196	0.333193	0.691	0.568
Slc16a2	Gaba_23	0.597	0.305866	0.194	0.441271	0.412	0.259
Fndc1	Gaba_23	0.597	0.240827	0.194	0.347439	0.382	0.203
Cfap97d2	Gaba_23	0.597	0.240264	0.194	0.346628	0.279	0.093
Adamts17	Gaba_23	0.597	0.275496	0.194	0.397457	0.588	0.46
Fhad1	Gaba_23	0.597	0.254217	0.194	0.366758	0.324	0.144
ENSMUSG00000094439	Gaba_23	0.597	0.178114	0.194	0.256964	0.456	0.287
Fubp1	Gaba_23	0.597	0.206253	0.194	0.297561	0.868	0.813
Cblb	Gaba_23	0.596	0.268323	0.192	0.387108	0.588	0.485
Dlg4	Gaba_23	0.596	0.188455	0.192	0.271883	0.676	0.564
ENSMUSG00000086451	Gaba_23	0.596	0.279505	0.192	0.403241	0.265	0.08
Mical2	Gaba_23	0.596	0.233746	0.192	0.337224	0.559	0.405
Luzp2	Gaba_23	0.596	0.20816	0.192	0.300311	0.809	0.687
Plpp3	Gaba_23	0.596	0.278772	0.192	0.402183	0.309	0.124
Fam189b	Gaba_23	0.596	0.240616	0.192	0.347135	0.382	0.211
Pak6	Gaba_23	0.596	0.250556	0.192	0.361475	0.456	0.312
Rgs22	Gaba_23	0.595	0.315195	0.19	0.45473	0.294	0.112
Camk2g	Gaba_23	0.595	0.201988	0.19	0.291408	0.765	0.659
Cfap36	Gaba_23	0.595	0.193563	0.19	0.279253	0.735	0.624
Lrrk1	Gaba_23	0.595	0.391588	0.19	0.564942	0.221	0.037
Fuz	Gaba_23	0.595	0.191997	0.19	0.276993	0.309	0.125
Rybp	Gaba_23	0.595	0.258446	0.19	0.372859	0.529	0.407
Tgfa	Gaba_23	0.595	0.243773	0.19	0.35169	0.221	0.033
Irak1	Gaba_23	0.594	0.18652	0.188	0.269091	0.544	0.393
Stx3	Gaba_23	0.594	0.198267	0.188	0.28604	0.544	0.431
Gm21992	Gaba_23	0.594	0.190951	0.188	0.275484	0.838	0.823
Celf4	Gaba_23	0.594	0.178128	0.188	0.256984	0.971	0.975
Gm12216	Gaba_23	0.594	0.267794	0.188	0.386344	0.324	0.151
Cdc37	Gaba_23	0.594	0.190904	0.188	0.275417	0.397	0.234
Plxna4	Gaba_23	0.594	0.176925	0.188	0.255249	0.971	0.858
Fbxo10	Gaba_23	0.594	0.201595	0.188	0.29084	0.662	0.57
D430041D05Rik	Gaba_23	0.594	0.228369	0.188	0.329467	0.809	0.721
Cbx5	Gaba_23	0.593	0.185363	0.186	0.267423	0.691	0.566
Scube1	Gaba_23	0.593	0.225939	0.186	0.32596	0.25	0.067
Fancl	Gaba_23	0.593	0.203714	0.186	0.293897	0.368	0.19
Ankrd17	Gaba_23	0.593	0.188262	0.186	0.271604	0.912	0.909
Sil1	Gaba_23	0.592	0.266442	0.184	0.384394	0.559	0.488
ENSMUSG00000117063	Gaba_23	0.592	0.375194	0.184	0.541291	0.588	0.551
Dgkh	Gaba_23	0.592	0.300333	0.184	0.433289	0.662	0.603
Adcy2	Gaba_23	0.592	0.470755	0.184	0.679155	0.676	0.608
2610008E11Rik	Gaba_23	0.592	0.225606	0.184	0.325481	0.471	0.34
Wwox	Gaba_23	0.592	0.188213	0.184	0.271534	0.926	0.878
Gpm6a	Gaba_23	0.592	0.214096	0.184	0.308875	0.985	0.956
Shroom3	Gaba_23	0.592	0.33108	0.184	0.477647	0.235	0.059
Pip5k1a	Gaba_23	0.592	0.242906	0.184	0.350439	0.662	0.544
Ino80	Gaba_23	0.592	0.19581	0.184	0.282495	0.765	0.705
Pign	Gaba_23	0.592	0.255576	0.184	0.368719	0.574	0.469
Gabra3	Gaba_23	0.591	0.179934	0.182	0.25959	0.75	0.668
Add3	Gaba_23	0.591	0.219923	0.182	0.317282	0.544	0.433
Lpin2	Gaba_23	0.591	0.214691	0.182	0.309733	0.632	0.564
Nisch	Gaba_23	0.591	0.211777	0.182	0.30553	0.765	0.671
1700086L19Rik	Gaba_23	0.591	0.261877	0.182	0.377808	0.279	0.112
Myo9b	Gaba_23	0.591	0.199137	0.182	0.287294	0.603	0.498
Tmem87b	Gaba_23	0.591	0.19665	0.182	0.283706	0.544	0.425
Nup214	Gaba_23	0.591	0.196194	0.182	0.283048	0.544	0.411
Nav1	Gaba_23	0.591	0.230591	0.182	0.332673	0.882	0.858
Tmem47	Gaba_23	0.59	0.213676	0.18	0.30827	0.397	0.233
Nrxn2	Gaba_23	0.59	0.179124	0.18	0.258422	0.868	0.854
Kif13b	Gaba_23	0.59	0.243663	0.18	0.351531	0.559	0.471
Xrcc4	Gaba_23	0.59	0.283738	0.18	0.409347	0.559	0.432
Arhgap33	Gaba_23	0.59	0.234993	0.18	0.339023	0.426	0.282
Spint2	Gaba_23	0.59	0.239455	0.18	0.34546	0.441	0.296
Nol4l	Gaba_23	0.59	0.254789	0.18	0.367583	0.618	0.562
Ubr1	Gaba_23	0.59	0.191409	0.18	0.276145	0.779	0.713
Nme5	Gaba_23	0.589	0.211672	0.178	0.305379	0.294	0.127
Klf12	Gaba_23	0.589	0.27083	0.178	0.390725	0.897	0.869
Cep164	Gaba_23	0.589	0.199888	0.178	0.288378	0.588	0.526
Rpl9	Gaba_23	0.589	0.229757	0.178	0.33147	0.765	0.745
4930444P10Rik	Gaba_23	0.589	0.242241	0.178	0.34948	0.279	0.113
Firre	Gaba_23	0.588	0.188013	0.176	0.271245	0.632	0.546
Iqsec2	Gaba_23	0.588	0.218711	0.176	0.315533	0.618	0.508
Plxdc1	Gaba_23	0.588	0.241517	0.176	0.348435	0.309	0.15
Sox1ot	Gaba_23	0.588	0.187971	0.176	0.271186	0.294	0.115
Lipe	Gaba_23	0.588	0.207089	0.176	0.298766	0.382	0.235
Mest	Gaba_23	0.588	0.200081	0.176	0.288655	0.5	0.384
Phf14	Gaba_23	0.588	0.173863	0.176	0.250832	0.868	0.837
Tmem164	Gaba_23	0.587	0.285652	0.174	0.412109	0.515	0.401
Abhd6	Gaba_23	0.587	0.260634	0.174	0.376015	0.529	0.408
Gpr179	Gaba_23	0.587	0.197993	0.174	0.285643	0.221	0.046
Gaa	Gaba_23	0.587	0.191088	0.174	0.275681	0.765	0.767
Tspoap1	Gaba_23	0.587	0.199668	0.174	0.288059	0.735	0.678
Adgb	Gaba_23	0.587	0.235651	0.174	0.339972	0.25	0.081
Tmod2	Gaba_23	0.587	0.183482	0.174	0.264709	0.779	0.678
Nob1	Gaba_23	0.587	0.184188	0.174	0.265727	0.456	0.3
Nrf1	Gaba_23	0.587	0.17414	0.174	0.25123	0.706	0.616
Gsap	Gaba_23	0.587	0.188793	0.174	0.27237	0.309	0.15
Snhg8	Gaba_23	0.587	0.184472	0.174	0.266137	0.397	0.24
Fnbp1l	Gaba_23	0.587	0.200316	0.174	0.288995	0.794	0.726
Gm973	Gaba_23	0.587	0.215342	0.174	0.310673	0.265	0.093
Luc7l3	Gaba_23	0.586	0.187716	0.172	0.270817	0.956	0.905
ENSMUSG00000110834	Gaba_23	0.586	0.18602	0.172	0.26837	0.574	0.463
Zfp26	Gaba_23	0.586	0.186338	0.172	0.268828	0.412	0.275
Trim24	Gaba_23	0.586	0.265721	0.172	0.383355	0.544	0.449
Itgb3bp	Gaba_23	0.586	0.197424	0.172	0.284823	0.441	0.298
Wasf2	Gaba_23	0.586	0.213565	0.172	0.308109	0.382	0.236
Pea15a	Gaba_23	0.586	0.182301	0.172	0.263005	0.485	0.37
Fkbp5	Gaba_23	0.585	0.233626	0.17	0.337051	0.412	0.262
Plppr3	Gaba_23	0.585	0.194298	0.17	0.280313	0.574	0.439
Parp6	Gaba_23	0.585	0.187321	0.17	0.270248	0.574	0.45
Cemip	Gaba_23	0.585	0.455806	0.17	0.657589	0.324	0.163
Ptbp3	Gaba_23	0.585	0.224919	0.17	0.324489	0.353	0.207
Thbs3	Gaba_23	0.585	0.18697	0.17	0.269741	0.324	0.158
Stard9	Gaba_23	0.585	0.264414	0.17	0.381469	0.529	0.444
As3mt	Gaba_23	0.584	0.258118	0.168	0.372385	0.294	0.141
Zfp523	Gaba_23	0.584	0.179781	0.168	0.259369	0.471	0.344
P3h2	Gaba_23	0.584	0.293184	0.168	0.422975	0.382	0.254
Ypel1	Gaba_23	0.584	0.202881	0.168	0.292696	0.279	0.117
Dbn1	Gaba_23	0.584	0.20511	0.168	0.295911	0.618	0.526
Map3k14	Gaba_23	0.584	0.211797	0.168	0.305559	0.338	0.184
Oaz1	Gaba_23	0.584	0.23556	0.168	0.339841	0.706	0.647
Cngb1	Gaba_23	0.584	0.201765	0.168	0.291085	0.221	0.053
Hsbp1	Gaba_23	0.584	0.233624	0.168	0.337049	0.485	0.374
Mesd	Gaba_23	0.584	0.231749	0.168	0.334344	0.441	0.293
Stx2	Gaba_23	0.584	0.178336	0.168	0.257285	0.397	0.25
Dnah10	Gaba_23	0.584	0.182687	0.168	0.263562	0.206	0.038
Megf9	Gaba_23	0.584	0.279238	0.168	0.402855	0.588	0.523
Sdcbp	Gaba_23	0.584	0.178807	0.168	0.257964	0.426	0.293
Prune2	Gaba_23	0.583	0.253443	0.166	0.365641	0.676	0.625
Tmem158	Gaba_23	0.583	0.174991	0.166	0.252459	0.426	0.279
Ttc39b	Gaba_23	0.583	0.192205	0.166	0.277294	0.471	0.356
Ccnl2	Gaba_23	0.583	0.18559	0.166	0.267749	0.721	0.68
Them4	Gaba_23	0.583	0.217079	0.166	0.313178	0.338	0.197
Rabgap1l	Gaba_23	0.583	0.174119	0.166	0.2512	0.971	0.947
Dcaf8	Gaba_23	0.583	0.17987	0.166	0.259498	0.662	0.564
Arxes2	Gaba_23	0.582	0.192187	0.164	0.277267	0.412	0.286
Tmem181a	Gaba_23	0.582	0.178744	0.164	0.257873	0.721	0.655
ENSMUSG00000055228	Gaba_23	0.582	0.228086	0.164	0.329058	0.574	0.455
Sgsm2	Gaba_23	0.582	0.192861	0.164	0.278239	0.618	0.551
Wwc1	Gaba_23	0.582	0.201728	0.164	0.291032	0.426	0.3
ENSMUSG00000097007	Gaba_23	0.582	0.204178	0.164	0.294566	0.353	0.206
Cirbp	Gaba_23	0.582	0.214087	0.164	0.308862	0.603	0.53
Ppan	Gaba_23	0.582	0.194574	0.164	0.280711	0.265	0.114
Spcs2	Gaba_23	0.582	0.173299	0.164	0.250018	0.706	0.628
Dgki	Gaba_23	0.582	0.189602	0.164	0.273539	0.971	0.917
Bcap31	Gaba_23	0.581	0.199594	0.162	0.287954	0.515	0.42
Pknox1	Gaba_23	0.581	0.226011	0.162	0.326064	0.353	0.218
Mtss1	Gaba_23	0.581	0.18213	0.162	0.262758	0.779	0.736
Tlk2	Gaba_23	0.581	0.193331	0.162	0.278918	0.691	0.637
Unc5b	Gaba_23	0.581	0.177377	0.162	0.255901	0.221	0.06
Phldb1	Gaba_23	0.581	0.216279	0.162	0.312025	0.353	0.207
Hdgfl3	Gaba_23	0.581	0.179133	0.162	0.258435	0.779	0.705
Cpt1c	Gaba_23	0.581	0.198001	0.162	0.285656	0.529	0.466
Kdm5a	Gaba_23	0.581	0.208286	0.162	0.300494	0.721	0.628
St7l	Gaba_23	0.581	0.180627	0.162	0.26059	0.647	0.529
Csrnp3	Gaba_23	0.581	0.192929	0.162	0.278337	0.853	0.901
Cacnb2	Gaba_23	0.581	0.275941	0.162	0.398098	0.941	0.949
Slc18a2	Gaba_23	0.58	0.184898	0.16	0.266752	0.25	0.094
Gkap1	Gaba_23	0.58	0.18579	0.16	0.268038	0.809	0.726
Strn3	Gaba_23	0.58	0.184784	0.16	0.266587	0.941	0.925
Rab34	Gaba_23	0.58	0.179534	0.16	0.259013	0.441	0.316
Usp34	Gaba_23	0.58	0.173822	0.16	0.250772	0.956	0.964
Usp15	Gaba_23	0.58	0.197092	0.16	0.284344	0.809	0.753
Coq8b	Gaba_23	0.58	0.226501	0.16	0.326773	0.412	0.284
ENSMUSG00000107705	Gaba_23	0.58	0.356222	0.16	0.51392	0.544	0.464
Ift81	Gaba_23	0.58	0.184063	0.16	0.265547	0.603	0.507
Tle1	Gaba_23	0.58	0.199277	0.16	0.287497	0.485	0.374
Kdm5b	Gaba_23	0.58	0.208117	0.16	0.300249	0.647	0.612
BC051142	Gaba_23	0.579	0.216852	0.158	0.312852	0.279	0.131
Syngap1	Gaba_23	0.579	0.201189	0.158	0.290255	0.338	0.203
Iars	Gaba_23	0.579	0.209008	0.158	0.301534	0.471	0.384
Crip2	Gaba_23	0.579	0.194906	0.158	0.28119	0.235	0.085
Slc38a6	Gaba_23	0.579	0.196906	0.158	0.284075	0.559	0.473
Exoc6b	Gaba_23	0.579	0.189167	0.158	0.27291	0.912	0.928
Tmem52	Gaba_23	0.579	0.189624	0.158	0.27357	0.162	0.003
Phc2	Gaba_23	0.579	0.184657	0.158	0.266404	0.735	0.722
4930570G19Rik	Gaba_23	0.579	0.211253	0.158	0.304774	0.382	0.246
Hdgf	Gaba_23	0.579	0.175544	0.158	0.253256	0.529	0.429
Dync1i2	Gaba_23	0.579	0.179602	0.158	0.259111	0.882	0.833
Gabrq	Gaba_23	0.578	0.277066	0.156	0.399721	0.265	0.12
Stk19	Gaba_23	0.578	0.232898	0.156	0.336001	0.441	0.331
Litaf	Gaba_23	0.578	0.204789	0.156	0.295448	0.279	0.139
Npr3	Gaba_23	0.578	0.25608	0.156	0.369446	0.176	0.022
Ntn4	Gaba_23	0.578	0.214055	0.156	0.308816	0.294	0.156
Map2k5	Gaba_23	0.578	0.212603	0.156	0.306721	0.632	0.553
Senp8	Gaba_23	0.578	0.194574	0.156	0.280711	0.485	0.372
Cfap20	Gaba_23	0.578	0.177093	0.156	0.255491	0.471	0.39
Tmem161a	Gaba_23	0.578	0.197102	0.156	0.284358	0.324	0.197
Rsrc2	Gaba_23	0.578	0.299735	0.156	0.432427	0.647	0.64
Dmtf1	Gaba_23	0.578	0.176498	0.156	0.254632	0.529	0.441
Nrsn1	Gaba_23	0.577	0.254154	0.154	0.366667	0.5	0.411
Sdccag8	Gaba_23	0.577	0.184285	0.154	0.265867	0.676	0.652
Aifm3	Gaba_23	0.576	0.238684	0.152	0.344349	0.515	0.462
Ppp6r2	Gaba_23	0.576	0.225829	0.152	0.325802	0.765	0.712
Dnah2	Gaba_23	0.576	0.188936	0.152	0.272576	0.235	0.09
Glra1	Gaba_23	0.576	0.292377	0.152	0.421811	0.368	0.242
Nptx2	Gaba_23	0.576	0.214183	0.152	0.309001	0.176	0.024
Sun1	Gaba_23	0.576	0.188237	0.152	0.271569	0.559	0.522
Slc35d1	Gaba_23	0.576	0.180426	0.152	0.2603	0.338	0.203
Smg7	Gaba_23	0.576	0.176782	0.152	0.255042	0.676	0.599
Brd8	Gaba_23	0.575	0.195816	0.15	0.282502	0.632	0.561
Dynlt1c	Gaba_23	0.575	0.200474	0.15	0.289223	0.5	0.4
Platr25	Gaba_23	0.575	0.182194	0.15	0.26285	0.412	0.287
Ptpn13	Gaba_23	0.575	0.189901	0.15	0.27397	0.265	0.117
B230217O12Rik	Gaba_23	0.574	0.184319	0.148	0.265916	0.368	0.26
Snx32	Gaba_23	0.574	0.205314	0.148	0.296205	0.544	0.491
Gm9828	Gaba_23	0.574	0.262504	0.148	0.378713	0.25	0.114
Tcf3	Gaba_23	0.574	0.185909	0.148	0.268211	0.338	0.216
Med16	Gaba_23	0.574	0.179458	0.148	0.258903	0.221	0.079
Cdv3	Gaba_23	0.574	0.192467	0.148	0.277671	0.441	0.335
Usp28	Gaba_23	0.574	0.274774	0.148	0.396416	0.412	0.31
Pclo	Gaba_23	0.574	0.208647	0.148	0.301014	0.971	0.983
ENSMUSG00000106093	Gaba_23	0.574	0.199902	0.148	0.288397	0.279	0.137
Nek7	Gaba_23	0.574	0.190703	0.148	0.275127	0.25	0.106
Irs4	Gaba_23	0.573	0.208794	0.146	0.301226	0.235	0.094
Hs6st2	Gaba_23	0.573	0.34315	0.146	0.49506	0.603	0.589
Pacsin2	Gaba_23	0.573	0.223979	0.146	0.323134	0.382	0.28
Cacnb3	Gaba_23	0.573	0.218581	0.146	0.315345	0.309	0.186
Ankfn1	Gaba_23	0.573	0.287728	0.146	0.415103	0.588	0.467
Ttll6	Gaba_23	0.573	0.21508	0.146	0.310295	0.162	0.018
Sertad2	Gaba_23	0.573	0.228876	0.146	0.330199	0.441	0.347
Ccdc138	Gaba_23	0.573	0.249358	0.146	0.359748	0.309	0.18
Oaz2	Gaba_23	0.573	0.17471	0.146	0.252053	0.456	0.36
Znrf1	Gaba_23	0.573	0.185346	0.146	0.267398	0.735	0.737
Tmem237	Gaba_23	0.573	0.189984	0.146	0.27409	0.368	0.244
Psmd1	Gaba_23	0.573	0.202216	0.146	0.291736	0.721	0.685
Pum2	Gaba_23	0.572	0.208904	0.144	0.301385	0.647	0.585
Ep400	Gaba_23	0.572	0.226868	0.144	0.327301	0.706	0.699
F8	Gaba_23	0.571	0.215248	0.142	0.310537	0.412	0.287
Leprot	Gaba_23	0.571	0.173602	0.142	0.250455	0.221	0.089
Phf3	Gaba_23	0.571	0.17795	0.142	0.256727	0.75	0.73
Gpatch2	Gaba_23	0.571	0.207647	0.142	0.299572	0.588	0.545
Pdia5	Gaba_23	0.57	0.207788	0.14	0.299774	0.235	0.105
Btbd7	Gaba_23	0.57	0.175279	0.14	0.252875	0.779	0.736
Syt5	Gaba_23	0.57	0.194679	0.14	0.280863	0.426	0.324
Acads	Gaba_23	0.57	0.184315	0.14	0.265911	0.235	0.1
Zc3h11a	Gaba_23	0.57	0.23545	0.14	0.339683	0.603	0.581
Mtm1	Gaba_23	0.569	0.274498	0.138	0.396017	0.426	0.333
Epb41l4a	Gaba_23	0.569	0.222162	0.138	0.320513	0.338	0.209
Gm4924	Gaba_23	0.569	0.268263	0.138	0.387022	0.529	0.421
Ptov1	Gaba_23	0.569	0.186721	0.138	0.269382	0.544	0.493
Pigp	Gaba_23	0.568	0.193432	0.136	0.279064	0.382	0.285
Col14a1	Gaba_23	0.568	0.265292	0.136	0.382736	0.162	0.028
Dapk1	Gaba_23	0.568	0.289749	0.136	0.41802	0.824	0.836
Dtnb	Gaba_23	0.568	0.192363	0.136	0.277522	0.882	0.855
ENSMUSG00000085360	Gaba_23	0.568	0.177984	0.136	0.256776	0.206	0.077
Cyld	Gaba_23	0.568	0.176065	0.136	0.254008	0.721	0.693
Tub	Gaba_23	0.568	0.211237	0.136	0.304751	0.5	0.461
Gm14326	Gaba_23	0.568	0.193557	0.136	0.279244	0.603	0.516
Tmem87a	Gaba_23	0.568	0.177875	0.136	0.256619	0.485	0.395
Spidr	Gaba_23	0.567	0.228615	0.134	0.329822	0.176	0.047
Hlf	Gaba_23	0.567	0.197868	0.134	0.285464	0.324	0.207
Plxnc1	Gaba_23	0.567	0.174918	0.134	0.252353	0.559	0.464
Cd63	Gaba_23	0.567	0.225492	0.134	0.325317	0.294	0.177
Mob1b	Gaba_23	0.567	0.20764	0.134	0.299561	0.412	0.326
Arhgef10l	Gaba_23	0.567	0.184237	0.134	0.265798	0.5	0.41
Wnk3	Gaba_23	0.566	0.184187	0.132	0.265726	0.529	0.46
Rpl36	Gaba_23	0.566	0.181849	0.132	0.262352	0.647	0.551
Stmn4	Gaba_23	0.566	0.214007	0.132	0.308747	0.456	0.366
Cartpt	Gaba_23	0.566	0.954434	0.132	1.37696	0.265	0.148
Chp1	Gaba_23	0.566	0.190242	0.132	0.274461	0.485	0.421
Srsf7	Gaba_23	0.565	0.176396	0.13	0.254486	0.779	0.8
Cdh10	Gaba_23	0.565	0.409693	0.13	0.591062	0.824	0.706
Ston2	Gaba_23	0.565	0.182618	0.13	0.263462	0.279	0.157
Gria4	Gaba_23	0.565	0.227875	0.13	0.328754	0.985	0.991
Zkscan2	Gaba_23	0.565	0.193803	0.13	0.279599	0.5	0.438
6030443J06Rik	Gaba_23	0.565	0.303644	0.13	0.438066	0.353	0.26
Abhd17b	Gaba_23	0.564	0.189277	0.128	0.273068	0.426	0.354
Rfx2	Gaba_23	0.564	0.199457	0.128	0.287755	0.162	0.036
Dcakd	Gaba_23	0.564	0.223163	0.128	0.321956	0.485	0.4
Dhx40	Gaba_23	0.564	0.233234	0.128	0.336486	0.353	0.252
Pzp	Gaba_23	0.564	0.185643	0.128	0.267826	0.235	0.114
2610301B20Rik	Gaba_23	0.564	0.179015	0.128	0.258264	0.368	0.265
Hrh3	Gaba_23	0.564	0.216794	0.128	0.312768	0.25	0.137
Adamts5	Gaba_23	0.563	0.226715	0.126	0.32708	0.162	0.04
Shank3	Gaba_23	0.563	0.188484	0.126	0.271925	0.588	0.564
Acin1	Gaba_23	0.563	0.180591	0.126	0.260538	0.765	0.745
Zfp808	Gaba_23	0.563	0.191981	0.126	0.27697	0.265	0.15
Stat3	Gaba_23	0.563	0.220372	0.126	0.31793	0.412	0.341
Ptprf	Gaba_23	0.563	0.214926	0.126	0.310073	0.485	0.495
A330015K06Rik	Gaba_23	0.563	0.241135	0.126	0.347884	0.25	0.138
9630028H03Rik	Gaba_23	0.563	0.190707	0.126	0.275132	0.338	0.236
Scn9a	Gaba_23	0.563	0.223217	0.126	0.322033	0.794	0.759
Psd	Gaba_23	0.562	0.178077	0.124	0.25691	0.515	0.468
Btg3	Gaba_23	0.562	0.212336	0.124	0.306337	0.279	0.162
Mok	Gaba_23	0.562	0.203309	0.124	0.293313	0.368	0.288
Nars2	Gaba_23	0.562	0.26515	0.124	0.382531	0.426	0.366
ENSMUSG00000054885	Gaba_23	0.562	0.209301	0.124	0.301957	0.647	0.627
ENSMUSG00000091329	Gaba_23	0.562	0.211041	0.124	0.304468	0.279	0.171
Ncoa3	Gaba_23	0.562	0.188035	0.124	0.271277	0.485	0.412
Catspere2	Gaba_23	0.562	0.188013	0.124	0.271245	0.75	0.764
Atp7a	Gaba_23	0.561	0.182093	0.122	0.262705	0.294	0.182
Senp7	Gaba_23	0.561	0.197562	0.122	0.285021	0.824	0.807
Fbxo16	Gaba_23	0.561	0.211135	0.122	0.304604	0.294	0.199
Dera	Gaba_23	0.561	0.204867	0.122	0.295561	0.191	0.074
Psmb2	Gaba_23	0.561	0.190089	0.122	0.27424	0.632	0.646
Sh3d19	Gaba_23	0.561	0.251458	0.122	0.362778	0.485	0.431
Colgalt2	Gaba_23	0.561	0.198294	0.122	0.286077	0.162	0.044
Uhrf2	Gaba_23	0.56	0.176556	0.12	0.254716	0.676	0.664
Pros1	Gaba_23	0.56	0.184934	0.12	0.266803	0.221	0.112
ENSMUSG00000114504	Gaba_23	0.56	0.178107	0.12	0.256954	0.265	0.164
Map4k5	Gaba_23	0.56	0.174316	0.12	0.251485	0.632	0.595
Prkar2a	Gaba_23	0.56	0.217009	0.12	0.313077	0.5	0.438
Dennd4c	Gaba_23	0.56	0.179592	0.12	0.259096	0.588	0.567
Dido1	Gaba_23	0.56	0.18717	0.12	0.270029	0.574	0.544
ENSMUSG00000087201	Gaba_23	0.559	0.214791	0.118	0.309878	0.279	0.175
Reps2	Gaba_23	0.559	0.211608	0.118	0.305286	0.662	0.669
Mthfd1	Gaba_23	0.559	0.199237	0.118	0.287438	0.353	0.261
St8sia1	Gaba_23	0.559	0.202081	0.118	0.291542	0.485	0.455
Cd1d1	Gaba_23	0.559	0.174936	0.118	0.252379	0.162	0.047
Lcp2	Gaba_23	0.558	0.181398	0.116	0.261702	0.132	0.017
Sobp	Gaba_23	0.558	0.187873	0.116	0.271043	0.824	0.826
ENSMUSG00000098243	Gaba_23	0.558	0.237669	0.116	0.342884	0.471	0.39
Morf4l2	Gaba_23	0.557	0.180918	0.114	0.26101	0.603	0.561
ENSMUSG00000097164	Gaba_23	0.557	0.219867	0.114	0.317201	0.368	0.291
ENSMUSG00000097174	Gaba_23	0.557	0.228576	0.114	0.329765	0.162	0.048
Stim1	Gaba_23	0.557	0.181463	0.114	0.261796	0.676	0.678
Zfp939	Gaba_23	0.557	0.179101	0.114	0.258388	0.294	0.208
Nsmf	Gaba_23	0.557	0.220762	0.114	0.318492	0.471	0.408
Bcor	Gaba_23	0.556	0.18136	0.112	0.261647	0.279	0.192
Lrig2	Gaba_23	0.556	0.1746	0.112	0.251894	0.691	0.704
Fndc3b	Gaba_23	0.556	0.252212	0.112	0.363864	0.559	0.538
Dynlt1a	Gaba_23	0.555	0.188569	0.11	0.272048	0.691	0.716
Yy1	Gaba_23	0.555	0.197057	0.11	0.284293	0.441	0.381
Cfap410	Gaba_23	0.554	0.199213	0.108	0.287403	0.309	0.23
Hacd3	Gaba_23	0.554	0.179838	0.108	0.259452	0.618	0.648
Rnaset2a	Gaba_23	0.553	0.176161	0.106	0.254147	0.265	0.175
Fhl1	Gaba_23	0.552	0.19919	0.104	0.28737	0.485	0.452
Kdm6a	Gaba_23	0.552	0.18713	0.104	0.269972	0.632	0.6
Sub1	Gaba_23	0.552	0.182383	0.104	0.263123	0.485	0.424
Agap2	Gaba_23	0.552	0.193851	0.104	0.279668	0.309	0.243
9530077C05Rik	Gaba_23	0.552	0.1841	0.104	0.2656	0.397	0.341
Wdr59	Gaba_23	0.552	0.173655	0.104	0.250532	0.338	0.263
Zfp467	Gaba_23	0.552	0.215652	0.104	0.31112	0.25	0.172
Zfp783	Gaba_23	0.552	0.178608	0.104	0.257676	0.338	0.257
ENSMUSG00000106549	Gaba_23	0.551	0.208736	0.102	0.301143	0.162	0.065
Zc2hc1a	Gaba_23	0.551	0.207958	0.102	0.30002	0.515	0.489
Rnf128	Gaba_23	0.55	0.181151	0.1	0.261346	0.279	0.205
ENSMUSG00000086704	Gaba_23	0.55	0.194839	0.1	0.281093	0.132	0.034
Numb	Gaba_23	0.55	0.181502	0.1	0.261852	0.559	0.571
Pirt	Gaba_23	0.55	0.185661	0.1	0.267852	0.103	0.004
Larp7	Gaba_23	0.55	0.175584	0.1	0.253314	0.206	0.119
P2ry14	Gaba_23	0.55	0.178892	0.1	0.258087	0.632	0.61
Zfp280c	Gaba_23	0.548	0.198785	0.096	0.286786	0.588	0.552
Pcyt1b	Gaba_23	0.548	0.200195	0.096	0.28882	0.294	0.217
Cox16	Gaba_23	0.548	0.18287	0.096	0.263826	0.412	0.339
Nipal2	Gaba_23	0.547	0.220567	0.094	0.318211	0.632	0.628
Magt1	Gaba_23	0.546	0.192664	0.092	0.277955	0.206	0.126
Nubpl	Gaba_23	0.545	0.190158	0.09	0.27434	0.235	0.163
Rnf41	Gaba_23	0.545	0.229208	0.09	0.330677	0.353	0.301
Etfb	Gaba_23	0.545	0.182096	0.09	0.26271	0.206	0.133
Fis1	Gaba_23	0.545	0.185935	0.09	0.268247	0.412	0.372
Sox4	Gaba_23	0.544	0.194332	0.088	0.280362	0.191	0.116
Zdhhc1	Gaba_23	0.544	0.17915	0.088	0.258458	0.471	0.447
Rpl34	Gaba_23	0.544	0.176106	0.088	0.254067	0.485	0.444
4930509J09Rik	Gaba_23	0.544	0.189399	0.088	0.273244	0.206	0.127
Setd5	Gaba_23	0.543	0.182746	0.086	0.263647	0.794	0.865
Fam114a2	Gaba_23	0.542	0.174848	0.084	0.252253	0.382	0.336
Mthfs	Gaba_23	0.542	0.179971	0.084	0.259644	0.485	0.48
Mbnl3	Gaba_23	0.541	0.359207	0.082	0.518226	0.118	0.036
Efna5	Gaba_23	0.541	0.1747	0.082	0.252039	0.838	0.775
Hivep1	Gaba_23	0.541	0.175137	0.082	0.252669	0.412	0.375
Dchs2	Gaba_23	0.541	0.205255	0.082	0.29612	0.324	0.257
Slc35b1	Gaba_23	0.538	0.198241	0.076	0.286001	0.324	0.28
Atp1a2	Gaba_23	0.538	0.196045	0.076	0.282833	0.162	0.093
Lpgat1	Gaba_23	0.538	0.17654	0.076	0.254694	0.632	0.662
Gm1604b	Gaba_23	0.537	0.229065	0.074	0.330471	0.294	0.266
Mdga2	Gaba_23	0.537	0.192455	0.074	0.277654	1	0.993
Acox1	Gaba_23	0.537	0.199612	0.074	0.28798	0.426	0.431
Rars2	Gaba_23	0.536	0.175496	0.072	0.253188	0.559	0.601
Pdgfd	Gaba_23	0.535	0.190971	0.07	0.275513	0.118	0.049
Gm20754	Gaba_23	0.535	0.528571	0.07	0.762567	0.353	0.346
ENSMUSG00000112437	Gaba_23	0.534	0.204397	0.068	0.294883	0.515	0.515
Col23a1	Gaba_23	0.534	0.236145	0.068	0.340685	0.176	0.117
Lamp2	Gaba_23	0.53	0.173907	0.06	0.250894	0.412	0.398
Cdkl5	Gaba_23	0.529	0.230375	0.058	0.33236	0.529	0.521
Psmd12	Gaba_23	0.527	0.186261	0.054	0.268717	0.441	0.445
Eda	Gaba_23	0.525	0.198229	0.05	0.285984	0.412	0.394
Dsel	Gaba_23	0.525	0.175291	0.05	0.252892	0.279	0.259
Mast4	Gaba_23	0.524	0.17818	0.048	0.25706	0.809	0.828
Rad51b	Gaba_23	0.524	0.178443	0.048	0.257438	0.147	0.105
B3galt1	Gaba_23	0.524	0.239717	0.048	0.345839	0.809	0.849
Apod	Gaba_23	0.523	0.25802	0.046	0.372244	0.162	0.125
Col11a1	Gaba_23	0.521	0.29678	0.042	0.428163	0.309	0.295
Esf1	Gaba_23	0.52	0.202931	0.04	0.292768	0.456	0.473
Zfp804a	Gaba_23	0.519	0.23175	0.038	0.334344	0.574	0.625
Mctp1	Gaba_23	0.483	0.21384	0.034	0.308506	0.618	0.711
Epha3	Gaba_23	0.514	0.173649	0.028	0.250522	0.353	0.344
Cped1	Gaba_23	0.513	0.193412	0.026	0.279035	0.103	0.081
Kcnb2	Gaba_23	0.493	0.266154	0.014	0.38398	0.926	0.942
Malat1	Gaba_24	0.936	0.879425	0.872	1.26874	1	1
Zbtb20	Gaba_24	0.923	1.25791	0.846	1.81478	0.968	0.949
Msi2	Gaba_24	0.918	1.2116	0.836	1.74796	1	0.856
Cacna2d1	Gaba_24	0.915	1.59441	0.83	2.30025	0.952	0.462
Xist	Gaba_24	0.883	0.918664	0.766	1.32535	0.968	0.979
Auts2	Gaba_24	0.86	1.10308	0.72	1.59141	0.968	0.9
Cpq	Gaba_24	0.849	1.21688	0.698	1.75559	0.839	0.317
Ddx5	Gaba_24	0.84	0.83162	0.68	1.19977	0.968	0.859
Pdgfd	Gaba_24	0.828	1.69034	0.656	2.43864	0.677	0.043
Pde7b	Gaba_24	0.825	1.15099	0.65	1.66053	0.871	0.504
Kcnh8	Gaba_24	0.824	1.33749	0.648	1.92959	0.742	0.184
Nfia	Gaba_24	0.821	1.17261	0.642	1.69172	0.774	0.243
Rora	Gaba_24	0.819	0.93461	0.638	1.34836	1	0.951
Creb3l2	Gaba_24	0.815	1.27	0.63	1.83222	0.677	0.114
Cadps2	Gaba_24	0.814	1.16289	0.628	1.6777	0.855	0.439
ENSMUSG00000098078	Gaba_24	0.801	0.672262	0.602	0.969869	0.871	0.7
Pomc	Gaba_24	0.801	5.47575	0.602	7.89983	0.645	0.113
Trpm3	Gaba_24	0.79	2.46271	0.58	3.55294	0.806	0.745
Tsix	Gaba_24	0.786	0.693545	0.572	1.00057	0.871	0.725
Chga	Gaba_24	0.786	1.67662	0.572	2.41885	0.823	0.609
Chd7	Gaba_24	0.786	0.921647	0.572	1.32966	0.677	0.174
Tcf12	Gaba_24	0.785	0.772813	0.57	1.11493	0.935	0.815
Gnas	Gaba_24	0.784	1.39423	0.568	2.01145	0.952	0.986
Rph3al	Gaba_24	0.783	0.954833	0.566	1.37753	0.613	0.096
Rfx3	Gaba_24	0.781	0.973681	0.562	1.40473	0.871	0.757
Rreb1	Gaba_24	0.779	0.956897	0.558	1.38051	0.661	0.163
Rorb	Gaba_24	0.775	1.66917	0.55	2.40811	0.758	0.333
Fhit	Gaba_24	0.77	1.00225	0.54	1.44594	0.806	0.706
Pard3b	Gaba_24	0.77	0.839905	0.54	1.21173	0.742	0.322
Tead1	Gaba_24	0.767	0.807047	0.534	1.16432	0.806	0.478
Heg1	Gaba_24	0.766	1.43716	0.532	2.07338	0.548	0.031
Dach1	Gaba_24	0.766	1.12751	0.532	1.62666	0.774	0.407
Fndc3a	Gaba_24	0.759	0.64101	0.518	0.924782	0.871	0.786
Foxp1	Gaba_24	0.757	0.736965	0.514	1.06322	0.871	0.765
Arfip1.1	Gaba_24	0.753	0.589832	0.506	0.850948	0.903	0.774
Ptprn2	Gaba_24	0.752	0.701013	0.504	1.01135	0.935	0.989
Son	Gaba_24	0.749	0.695175	0.498	1.00292	0.887	0.85
Gpcpd1	Gaba_24	0.749	0.919413	0.498	1.32643	0.823	0.615
Rrbp1	Gaba_24	0.747	0.887827	0.494	1.28086	0.645	0.318
Tshz2	Gaba_24	0.747	0.706918	0.494	1.01987	0.919	0.77
Syne2	Gaba_24	0.742	0.98602	0.484	1.42253	0.532	0.089
Sphkap	Gaba_24	0.741	1.02675	0.482	1.48129	0.694	0.426
Cacnb2	Gaba_24	0.74	0.687927	0.48	0.992468	0.919	0.95
Pde1c	Gaba_24	0.739	0.81443	0.478	1.17497	0.661	0.281
Exoc4	Gaba_24	0.737	0.488556	0.474	0.704837	0.984	0.952
Glis3	Gaba_24	0.736	0.939449	0.472	1.35534	0.5	0.04
Ptgds	Gaba_24	0.73	2.93567	0.46	4.23527	0.774	0.597
Zfhx4	Gaba_24	0.728	0.711096	0.456	1.0259	0.823	0.581
Oacyl	Gaba_24	0.727	2.77341	0.454	4.00118	0.484	0.058
Pde10a	Gaba_24	0.726	1.05919	0.452	1.52809	0.903	0.863
Igf1r	Gaba_24	0.726	0.95834	0.452	1.38259	0.758	0.644
Phf21a	Gaba_24	0.726	0.470755	0.452	0.679156	0.887	0.872
Shroom3	Gaba_24	0.725	1.01426	0.45	1.46327	0.484	0.057
Sntb1	Gaba_24	0.723	1.08297	0.446	1.5624	0.581	0.215
Fam155a	Gaba_24	0.72	0.399654	0.44	0.576578	0.968	0.998
Wdr49	Gaba_24	0.718	0.876246	0.436	1.26416	0.484	0.084
Adk	Gaba_24	0.716	0.685141	0.432	0.988449	0.774	0.641
Etv6	Gaba_24	0.713	0.786935	0.426	1.13531	0.581	0.268
Mcub	Gaba_24	0.713	1.07879	0.426	1.55636	0.435	0.017
4930447C04Rik	Gaba_24	0.712	0.775374	0.424	1.11863	0.661	0.372
Chst8	Gaba_24	0.712	1.06028	0.424	1.52966	0.468	0.071
Maml3	Gaba_24	0.712	1.02219	0.424	1.47471	0.71	0.528
Tcf4	Gaba_24	0.711	0.436394	0.422	0.629583	0.839	0.593
Prune2	Gaba_24	0.709	0.823672	0.418	1.18831	0.758	0.624
Zhx2	Gaba_24	0.706	0.659908	0.412	0.952046	0.532	0.187
Fam214a	Gaba_24	0.705	0.810705	0.41	1.1696	0.694	0.548
Ccdc148	Gaba_24	0.705	0.643515	0.41	0.928395	0.726	0.555
Ccdc162	Gaba_24	0.704	0.899735	0.408	1.29804	0.468	0.103
Plagl1	Gaba_24	0.703	0.8114	0.406	1.1706	0.532	0.183
Lncpint	Gaba_24	0.702	0.352362	0.404	0.508351	0.968	0.976
Rgs9	Gaba_24	0.701	0.67308	0.402	0.971049	0.629	0.364
Kmt2c	Gaba_24	0.701	0.404016	0.402	0.582872	0.887	0.849
Dpyd	Gaba_24	0.701	0.680577	0.402	0.981866	0.742	0.528
Bbx	Gaba_24	0.7	0.6237	0.4	0.89981	0.694	0.48
Ncor1	Gaba_24	0.7	0.392976	0.4	0.566944	0.919	0.893
Arid1b	Gaba_24	0.699	0.504445	0.398	0.72776	0.887	0.814
Elapor1	Gaba_24	0.698	0.797869	0.396	1.15108	0.742	0.659
Apoe	Gaba_24	0.697	0.787373	0.394	1.13594	0.629	0.422
Lpp	Gaba_24	0.695	0.506748	0.39	0.731084	0.774	0.631
Lmo4	Gaba_24	0.694	0.659897	0.388	0.95203	0.516	0.179
Gbf1	Gaba_24	0.693	0.460785	0.386	0.664773	0.855	0.82
Pax7	Gaba_24	0.692	1.06077	0.384	1.53037	0.387	0.004
Lrba	Gaba_24	0.692	0.507426	0.384	0.732061	0.855	0.83
Etv1	Gaba_24	0.691	1.09259	0.382	1.57627	0.435	0.076
Sema3a	Gaba_24	0.691	1.12496	0.382	1.62298	0.468	0.129
ENSMUSG00000103125	Gaba_24	0.688	0.482194	0.376	0.69566	0.887	0.778
Ifi27	Gaba_24	0.688	0.661706	0.376	0.95464	0.419	0.065
Mt1	Gaba_24	0.687	1.03145	0.374	1.48807	0.548	0.29
Ino80dos	Gaba_24	0.686	0.566564	0.372	0.817379	0.677	0.485
Epcam	Gaba_24	0.685	0.826462	0.37	1.19233	0.371	0.001
Prkn	Gaba_24	0.685	0.405102	0.37	0.584438	0.952	0.984
Nfat5	Gaba_24	0.685	0.501786	0.37	0.723924	0.855	0.784
Cdcp1	Gaba_24	0.684	0.625839	0.368	0.902894	0.387	0.025
Tgfbr3	Gaba_24	0.684	0.895448	0.368	1.29186	0.548	0.322
Hlf	Gaba_24	0.683	0.889458	0.366	1.28322	0.5	0.205
Tnrc6c	Gaba_24	0.682	0.347417	0.364	0.501217	0.952	0.966
Gnasas1	Gaba_24	0.682	0.790101	0.364	1.13988	0.468	0.155
Lrmda	Gaba_24	0.681	1.25137	0.362	1.80535	0.532	0.234
Rbm39	Gaba_24	0.681	0.30801	0.362	0.444364	0.984	0.982
Snd1	Gaba_24	0.68	0.505462	0.36	0.729227	0.742	0.648
Cux1	Gaba_24	0.68	0.436	0.36	0.629015	0.806	0.757
Sil1	Gaba_24	0.679	0.527679	0.358	0.76128	0.677	0.487
Mest	Gaba_24	0.679	0.998999	0.358	1.44125	0.581	0.384
Airn	Gaba_24	0.675	0.69797	0.35	1.00696	0.645	0.469
Pitx1	Gaba_24	0.675	1.10712	0.35	1.59723	0.355	0.007
Pcsk2	Gaba_24	0.675	1.79444	0.35	2.58883	0.677	0.608
Btg2	Gaba_24	0.675	1.0131	0.35	1.4616	0.419	0.099
Hnrnph1	Gaba_24	0.674	0.391943	0.348	0.565454	0.726	0.604
Gab1	Gaba_24	0.674	0.686199	0.348	0.989976	0.403	0.073
Lima1	Gaba_24	0.673	0.730022	0.346	1.0532	0.484	0.197
Zfand6	Gaba_24	0.673	0.623903	0.346	0.900102	0.581	0.376
Stard13	Gaba_24	0.673	0.625723	0.346	0.902727	0.419	0.095
Nipbl	Gaba_24	0.672	0.464021	0.344	0.66944	0.823	0.811
Mkln1	Gaba_24	0.672	0.352435	0.344	0.508456	0.79	0.728
Sema3e	Gaba_24	0.672	0.819166	0.344	1.18181	0.419	0.099
Maml2	Gaba_24	0.671	0.673407	0.342	0.971521	0.694	0.531
Gng2	Gaba_24	0.67	0.432489	0.34	0.62395	0.742	0.666
Sox2ot	Gaba_24	0.67	0.66101	0.34	0.953636	0.645	0.372
ENSMUSG00000105704	Gaba_24	0.669	0.669977	0.338	0.966572	0.5	0.266
Kcnip3	Gaba_24	0.669	0.749392	0.338	1.08114	0.452	0.174
Snap25	Gaba_24	0.669	0.392013	0.338	0.565556	0.968	0.986
ENSMUSG00000064339	Gaba_24	0.668	0.536952	0.336	0.774658	0.645	0.441
Asap1	Gaba_24	0.668	0.489814	0.336	0.706652	0.79	0.772
Itpr1	Gaba_24	0.668	0.741988	0.336	1.07046	0.597	0.376
Zfp950	Gaba_24	0.667	0.398492	0.334	0.574903	0.774	0.761
Ppp1r10	Gaba_24	0.667	0.536055	0.334	0.773364	0.581	0.418
Il6ra	Gaba_24	0.667	0.601577	0.334	0.867893	0.339	0.007
Cflar	Gaba_24	0.667	0.565297	0.334	0.815552	0.371	0.051
Sgms1	Gaba_24	0.665	0.605641	0.33	0.873755	0.774	0.735
Smarca2	Gaba_24	0.665	0.519666	0.33	0.749719	0.742	0.692
Alcam	Gaba_24	0.665	0.765854	0.33	1.10489	0.726	0.62
Mbnl2	Gaba_24	0.665	0.53811	0.33	0.776328	0.823	0.841
Tbx19	Gaba_24	0.665	0.825893	0.33	1.19151	0.339	0.013
Ptma	Gaba_24	0.665	0.507785	0.33	0.732579	0.629	0.47
Csnk1a1	Gaba_24	0.664	0.352771	0.328	0.508941	0.839	0.795
Nisch	Gaba_24	0.664	0.454555	0.328	0.655784	0.694	0.672
ENSMUSG00000114493	Gaba_24	0.662	0.612636	0.324	0.883847	0.468	0.226
Ccnd3	Gaba_24	0.661	0.664631	0.322	0.95886	0.371	0.071
Phip	Gaba_24	0.661	0.468732	0.322	0.676237	0.806	0.791
Tmc4	Gaba_24	0.661	0.488774	0.322	0.705152	0.452	0.194
ENSMUSG00000102836	Gaba_24	0.659	0.399803	0.318	0.576794	0.887	0.825
Ctnna1	Gaba_24	0.659	0.567856	0.318	0.819243	0.468	0.227
Fam117a	Gaba_24	0.659	0.515498	0.318	0.743706	0.355	0.046
Ip6k2	Gaba_24	0.659	0.405525	0.318	0.585049	0.597	0.464
Tenm4	Gaba_24	0.659	0.780406	0.318	1.12589	0.806	0.9
Akap13	Gaba_24	0.659	0.581175	0.318	0.838458	0.565	0.349
Slc7a11	Gaba_24	0.659	0.600174	0.318	0.865868	0.355	0.053
Megf11	Gaba_24	0.658	1.11596	0.316	1.60999	0.435	0.164
Dnajc1	Gaba_24	0.658	0.516	0.316	0.74443	0.742	0.69
Nktr	Gaba_24	0.657	0.38587	0.314	0.556692	0.903	0.908
Nfib	Gaba_24	0.656	0.50254	0.312	0.725012	0.5	0.189
Foxo1	Gaba_24	0.656	0.694872	0.312	1.00249	0.387	0.098
Ikzf2	Gaba_24	0.655	0.544625	0.31	0.785728	0.468	0.211
Slc2a13	Gaba_24	0.654	0.685144	0.308	0.988454	0.726	0.751
Dleu2	Gaba_24	0.654	0.663306	0.308	0.956948	0.355	0.061
Drd2	Gaba_24	0.654	0.7593	0.308	1.09544	0.387	0.113
Six1	Gaba_24	0.653	0.591208	0.306	0.852934	0.306	0.001
Nlk	Gaba_24	0.653	0.470041	0.306	0.678125	0.823	0.768
Firre	Gaba_24	0.652	0.451279	0.304	0.651058	0.645	0.546
ENSMUSG00000097927	Gaba_24	0.652	0.801174	0.304	1.15585	0.371	0.098
Pkn2	Gaba_24	0.651	0.372746	0.302	0.537758	0.742	0.702
Cradd	Gaba_24	0.649	0.575156	0.298	0.829775	0.468	0.237
Jmjd1c	Gaba_24	0.649	0.372583	0.298	0.537523	0.871	0.896
Neo1	Gaba_24	0.648	0.489076	0.296	0.705588	0.726	0.722
Plag1	Gaba_24	0.648	0.448868	0.296	0.64758	0.371	0.1
Gm37013	Gaba_24	0.647	0.267026	0.294	0.385236	0.984	0.987
Eef1a1	Gaba_24	0.647	0.360361	0.294	0.519892	0.774	0.787
Cst3	Gaba_24	0.646	0.399405	0.292	0.57622	0.774	0.772
Tmem163	Gaba_24	0.646	0.664938	0.292	0.959303	0.484	0.261
Nek7	Gaba_24	0.645	0.590882	0.29	0.852463	0.371	0.105
Parp4	Gaba_24	0.644	0.468106	0.288	0.675334	0.323	0.045
Ccnd2	Gaba_24	0.644	0.521573	0.288	0.752471	0.403	0.149
Klf3	Gaba_24	0.644	0.637394	0.288	0.919566	0.355	0.091
ENSMUSG00000116305	Gaba_24	0.643	0.572825	0.286	0.826411	0.565	0.421
Gulo	Gaba_24	0.643	0.618617	0.286	0.892475	0.29	0.005
Cc2d2a	Gaba_24	0.643	0.451772	0.286	0.651769	0.484	0.297
Gm16023	Gaba_24	0.643	0.372696	0.286	0.537686	0.548	0.35
Acbd5	Gaba_24	0.643	0.493378	0.286	0.711794	0.629	0.552
ENSMUSG00000090625	Gaba_24	0.642	0.572215	0.284	0.825531	0.468	0.289
Pbx1	Gaba_24	0.642	0.289499	0.284	0.417658	0.919	0.883
Rapgef3	Gaba_24	0.64	0.580615	0.28	0.83765	0.355	0.105
Srrm4	Gaba_24	0.64	0.692793	0.28	0.999489	0.629	0.572
ENSMUSG00000098739	Gaba_24	0.639	0.597326	0.278	0.861759	0.339	0.084
Setd5	Gaba_24	0.639	0.330982	0.278	0.477505	0.823	0.864
Tbc1d5	Gaba_24	0.638	0.458688	0.276	0.661747	0.71	0.68
Tnrc6b	Gaba_24	0.638	0.290614	0.276	0.419267	0.919	0.935
Sik3	Gaba_24	0.638	0.395956	0.276	0.571244	0.903	0.933
Nfix	Gaba_24	0.638	0.500017	0.276	0.721373	0.355	0.095
Sox5	Gaba_24	0.638	0.46063	0.276	0.664549	0.661	0.475
Ksr2	Gaba_24	0.638	0.429371	0.276	0.619451	0.871	0.908
Efna5	Gaba_24	0.637	0.34178	0.274	0.493085	0.871	0.775
Rnf43	Gaba_24	0.637	0.493115	0.274	0.711414	0.29	0.021
Rere	Gaba_24	0.637	0.254644	0.274	0.367374	0.984	0.982
Zcchc7	Gaba_24	0.637	0.333672	0.274	0.481386	0.984	0.961
Farp1	Gaba_24	0.636	0.495885	0.272	0.715411	0.79	0.812
Ptprk	Gaba_24	0.636	0.625272	0.272	0.902077	0.645	0.434
Ptpn13	Gaba_24	0.636	0.652119	0.272	0.940808	0.355	0.116
Sulf1	Gaba_24	0.636	0.792921	0.272	1.14394	0.5	0.286
Tnxb	Gaba_24	0.635	0.562095	0.27	0.810932	0.29	0.027
Myo1e	Gaba_24	0.635	0.483266	0.27	0.697205	0.29	0.025
COX1	Gaba_24	0.633	0.293346	0.266	0.423209	0.5	0.293
Marchf3	Gaba_24	0.633	0.534935	0.266	0.771749	0.516	0.349
Fbxl7	Gaba_24	0.633	0.752316	0.266	1.08536	0.5	0.321
Rap1gds1	Gaba_24	0.633	0.392273	0.266	0.56593	0.742	0.696
Hpcal1	Gaba_24	0.632	0.562776	0.264	0.811914	0.452	0.265
Smad3	Gaba_24	0.632	0.384371	0.264	0.554529	0.306	0.052
H2-K1	Gaba_24	0.631	0.460302	0.262	0.664076	0.29	0.033
Polr2a	Gaba_24	0.631	0.46461	0.262	0.67029	0.484	0.324
Rab27a	Gaba_24	0.631	0.43676	0.262	0.630111	0.532	0.406
Ccdc62	Gaba_24	0.631	0.451646	0.262	0.651587	0.387	0.164
Cnn3	Gaba_24	0.631	0.539342	0.262	0.778106	0.306	0.062
Nr4a2	Gaba_24	0.631	0.98755	0.262	1.42473	0.274	0.016
Tra2b	Gaba_24	0.63	0.350678	0.26	0.505921	0.677	0.642
Slc1a3	Gaba_24	0.63	0.544816	0.26	0.786004	0.29	0.039
Gli3	Gaba_24	0.63	0.733593	0.26	1.05835	0.274	0.019
Babam2	Gaba_24	0.63	0.428098	0.26	0.617614	0.645	0.57
Stk32a	Gaba_24	0.629	0.480967	0.258	0.693888	0.468	0.254
ENSMUSG00000052414	Gaba_24	0.629	0.390683	0.258	0.563637	0.597	0.496
Pdlim5	Gaba_24	0.629	0.549633	0.258	0.792952	0.371	0.138
Palmd	Gaba_24	0.629	0.431435	0.258	0.62243	0.306	0.06
Sytl4	Gaba_24	0.628	0.512093	0.256	0.738794	0.274	0.022
Tox3	Gaba_24	0.628	0.436915	0.256	0.630335	0.532	0.362
Ddit4l	Gaba_24	0.628	0.659138	0.256	0.950934	0.258	0.002
ENSMUSG00000106093	Gaba_24	0.628	0.635577	0.256	0.916943	0.355	0.137
Sec22b	Gaba_24	0.628	0.391117	0.256	0.564263	0.419	0.227
Nol4	Gaba_24	0.627	0.333276	0.254	0.480816	0.823	0.866
ENSMUSG00000093387	Gaba_24	0.627	0.41437	0.254	0.59781	0.419	0.232
Tom1l2	Gaba_24	0.627	0.340706	0.254	0.491534	0.774	0.774
Rassf3	Gaba_24	0.627	0.453059	0.254	0.653626	0.29	0.046
Wwox	Gaba_24	0.627	0.43491	0.254	0.627442	0.806	0.879
Mef2a	Gaba_24	0.627	0.332389	0.254	0.479536	0.79	0.791
H3f3a	Gaba_24	0.627	0.419156	0.254	0.604714	0.532	0.417
Ocrl	Gaba_24	0.626	0.476541	0.252	0.687503	0.629	0.619
ENSMUSG00000117841	Gaba_24	0.625	0.408683	0.25	0.589606	0.484	0.307
Stat3	Gaba_24	0.625	0.436095	0.25	0.629153	0.484	0.341
Nmnat3	Gaba_24	0.625	0.451184	0.25	0.650921	0.323	0.096
Sv2b	Gaba_24	0.625	0.578793	0.25	0.835022	0.468	0.306
Ppp4r1l-ps	Gaba_24	0.625	0.525934	0.25	0.758763	0.516	0.421
Pcsk2os1	Gaba_24	0.625	0.462671	0.25	0.667493	0.339	0.113
Pdxdc1	Gaba_24	0.624	0.349474	0.248	0.504184	0.581	0.478
Sugct	Gaba_24	0.624	0.653832	0.248	0.943281	0.371	0.165
Ppp2r5a	Gaba_24	0.624	0.451749	0.248	0.651736	0.387	0.191
Nrip1	Gaba_24	0.623	0.480265	0.246	0.692877	0.468	0.32
Oxr1	Gaba_24	0.623	0.44342	0.246	0.639719	0.774	0.827
Vrk2	Gaba_24	0.623	0.451778	0.246	0.651778	0.274	0.034
Ddx50	Gaba_24	0.623	0.34788	0.246	0.501885	0.742	0.722
2810403D21Rik	Gaba_24	0.622	0.482071	0.244	0.695481	0.339	0.121
Nr1d2	Gaba_24	0.622	0.488495	0.244	0.704749	0.548	0.477
Numb	Gaba_24	0.622	0.312671	0.244	0.451089	0.629	0.57
Acss3	Gaba_24	0.622	0.530657	0.244	0.765577	0.274	0.037
Sec63	Gaba_24	0.622	0.409397	0.244	0.590635	0.613	0.537
Cpeb1	Gaba_24	0.622	0.484306	0.244	0.698706	0.645	0.584
Fryl	Gaba_24	0.622	0.346671	0.244	0.50014	0.677	0.636
Rapgef1	Gaba_24	0.622	0.334441	0.244	0.482497	0.629	0.556
ENSMUSG00000101249	Gaba_24	0.622	0.255677	0.244	0.368863	0.435	0.244
Ldlrad4	Gaba_24	0.621	0.469953	0.242	0.677999	0.677	0.697
Prrc1	Gaba_24	0.621	0.422996	0.242	0.610254	0.468	0.311
Eif2ak2	Gaba_24	0.621	0.395089	0.242	0.569993	0.274	0.041
Asb3	Gaba_24	0.621	0.367344	0.242	0.529966	0.823	0.768
Fth1	Gaba_24	0.62	0.295883	0.24	0.426869	0.823	0.783
Parvb	Gaba_24	0.62	0.56241	0.24	0.811386	0.339	0.138
Gck	Gaba_24	0.62	0.516743	0.24	0.745503	0.403	0.208
ENSMUSG00000107736	Gaba_24	0.62	0.404545	0.24	0.583635	0.274	0.041
ENSMUSG00000106892	Gaba_24	0.62	0.347036	0.24	0.500667	0.419	0.25
Zzz3	Gaba_24	0.62	0.360622	0.24	0.520268	0.532	0.428
Baz2b	Gaba_24	0.62	0.324067	0.24	0.467529	0.871	0.907
Smad4	Gaba_24	0.619	0.294351	0.238	0.424659	0.516	0.382
Dap	Gaba_24	0.619	0.518763	0.238	0.748417	0.274	0.049
Aff4	Gaba_24	0.619	0.30469	0.238	0.439575	0.806	0.855
Esr1	Gaba_24	0.619	0.84462	0.238	1.21853	0.419	0.226
Stpg2	Gaba_24	0.619	0.491201	0.238	0.708654	0.403	0.223
Lamp2	Gaba_24	0.618	0.498198	0.236	0.718748	0.516	0.397
Synpo	Gaba_24	0.618	0.439291	0.236	0.633762	0.29	0.07
Srsf5	Gaba_24	0.618	0.273523	0.236	0.394611	0.726	0.763
Rnf213	Gaba_24	0.618	0.414884	0.236	0.598551	0.306	0.087
Ddo	Gaba_24	0.618	0.450639	0.236	0.650135	0.306	0.085
Hnrnpa2b1	Gaba_24	0.618	0.3139	0.236	0.452861	0.774	0.852
Kcnj6	Gaba_24	0.617	0.505795	0.234	0.729708	0.613	0.554
Atxn7	Gaba_24	0.617	0.327685	0.234	0.47275	0.629	0.583
Rgl3	Gaba_24	0.617	0.414021	0.234	0.597306	0.242	0.01
Cdk6	Gaba_24	0.617	0.554922	0.234	0.800583	0.242	0.009
Shtn1	Gaba_24	0.616	0.364164	0.232	0.525377	0.677	0.695
Ptbp3	Gaba_24	0.616	0.525649	0.232	0.758351	0.387	0.207
Eya3	Gaba_24	0.616	0.357484	0.232	0.515741	0.581	0.503
Patj	Gaba_24	0.616	0.542215	0.232	0.782251	0.597	0.554
Cyp4f13	Gaba_24	0.615	0.39029	0.23	0.563069	0.258	0.035
Ddx17	Gaba_24	0.615	0.293926	0.23	0.424046	0.79	0.826
Foxn3	Gaba_24	0.615	0.474337	0.23	0.684323	0.661	0.764
Meis1	Gaba_24	0.615	0.366335	0.23	0.52851	0.29	0.069
Ascl1	Gaba_24	0.615	0.476011	0.23	0.686739	0.242	0.015
Cd63	Gaba_24	0.615	0.550365	0.23	0.794009	0.371	0.176
Scml4	Gaba_24	0.615	0.396841	0.23	0.57252	0.5	0.361
Zfp536	Gaba_24	0.615	0.371781	0.23	0.536366	0.581	0.417
Gnb3	Gaba_24	0.615	0.471231	0.23	0.679843	0.242	0.014
Pdia3	Gaba_24	0.615	0.309137	0.23	0.44599	0.613	0.562
Nt5dc1	Gaba_24	0.614	0.392142	0.228	0.565742	0.5	0.4
2210408F21Rik	Gaba_24	0.614	0.367366	0.228	0.529997	0.694	0.715
Ash1l	Gaba_24	0.614	0.335835	0.228	0.484507	0.871	0.871
Trp53i11	Gaba_24	0.614	0.422378	0.228	0.609362	0.339	0.145
Cdc73	Gaba_24	0.614	0.364569	0.228	0.525961	0.581	0.52
Sdccag8	Gaba_24	0.614	0.301187	0.228	0.434521	0.661	0.652
Sgk3	Gaba_24	0.614	0.465949	0.228	0.672222	0.323	0.117
9530026P05Rik	Gaba_24	0.613	0.484447	0.226	0.698909	0.468	0.247
ENSMUSG00000073682	Gaba_24	0.613	0.325716	0.226	0.469908	0.484	0.329
Lhx3	Gaba_24	0.613	0.501837	0.226	0.723997	0.226	0.001
Morf4l2	Gaba_24	0.612	0.311455	0.224	0.449335	0.613	0.56
Ppp6r3	Gaba_24	0.612	0.310097	0.224	0.447375	0.645	0.665
Kat6b	Gaba_24	0.612	0.343631	0.224	0.495755	0.677	0.688
Usp3	Gaba_24	0.612	0.409774	0.224	0.591179	0.452	0.298
Tpk1	Gaba_24	0.612	0.472971	0.224	0.682353	0.484	0.362
Ubap2l	Gaba_24	0.612	0.292155	0.224	0.421491	0.726	0.695
Ppp3cc	Gaba_24	0.611	0.301592	0.222	0.435105	0.548	0.483
Immp2l	Gaba_24	0.611	0.530241	0.222	0.764976	0.726	0.746
Mt2	Gaba_24	0.611	0.525765	0.222	0.758518	0.258	0.046
Mt3	Gaba_24	0.611	0.339677	0.222	0.490051	0.677	0.635
Foxp2	Gaba_24	0.611	0.458075	0.222	0.660863	0.5	0.332
Pum1	Gaba_24	0.611	0.242861	0.222	0.350375	0.871	0.822
Rab3b	Gaba_24	0.611	0.704288	0.222	1.01607	0.371	0.198
Tpd52	Gaba_24	0.611	0.39972	0.222	0.576674	0.435	0.319
Mbd2	Gaba_24	0.61	0.403649	0.22	0.582343	0.5	0.417
Ptk2b	Gaba_24	0.61	0.48355	0.22	0.697615	0.258	0.043
Hnrnpr	Gaba_24	0.61	0.28901	0.22	0.416954	0.726	0.76
Cga	Gaba_24	0.61	1.60283	0.22	2.31239	0.226	0.008
Fndc3b	Gaba_24	0.61	0.378213	0.22	0.545646	0.581	0.538
Ctso	Gaba_24	0.61	0.447026	0.22	0.644923	0.274	0.07
Pbx3	Gaba_24	0.61	0.469094	0.22	0.676759	0.613	0.496
Npepl1	Gaba_24	0.61	0.414817	0.22	0.598455	0.242	0.026
Mbd5	Gaba_24	0.61	0.236146	0.22	0.340686	0.919	0.972
Rpl37a	Gaba_24	0.61	0.42142	0.22	0.607981	0.629	0.58
Smchd1	Gaba_24	0.609	0.370138	0.218	0.533996	0.645	0.624
Prkca	Gaba_24	0.609	0.295131	0.218	0.425785	0.726	0.622
Arih2	Gaba_24	0.609	0.277327	0.218	0.400098	0.548	0.463
Scaper	Gaba_24	0.609	0.268948	0.218	0.38801	0.839	0.893
Ccnl2	Gaba_24	0.609	0.285599	0.218	0.412032	0.661	0.68
Abi1	Gaba_24	0.609	0.386925	0.218	0.558214	0.629	0.62
Hes6	Gaba_24	0.609	0.402476	0.218	0.58065	0.306	0.107
Tmem164	Gaba_24	0.608	0.364786	0.216	0.526275	0.516	0.401
Kmt5b	Gaba_24	0.608	0.389148	0.216	0.561422	0.532	0.472
Jam2	Gaba_24	0.608	0.505298	0.216	0.728991	0.242	0.034
Tmcc3	Gaba_24	0.608	0.397765	0.216	0.573854	0.613	0.522
Hbb-b1	Gaba_24	0.608	0.506922	0.216	0.731334	0.306	0.116
Pcf11	Gaba_24	0.608	0.384588	0.216	0.554843	0.532	0.473
Ccdc141	Gaba_24	0.608	0.525289	0.216	0.757833	0.274	0.07
St18	Gaba_24	0.608	0.308943	0.216	0.44571	0.419	0.222
Mid1	Gaba_24	0.607	0.545598	0.214	0.787132	0.387	0.235
Osbp	Gaba_24	0.607	0.303929	0.214	0.438477	0.452	0.331
Rps23	Gaba_24	0.607	0.342947	0.214	0.494768	0.581	0.477
ENSMUSG00000085237	Gaba_24	0.607	0.287052	0.214	0.414129	0.371	0.212
Atg10	Gaba_24	0.606	0.411742	0.212	0.594018	0.532	0.477
Dglucy	Gaba_24	0.606	0.395864	0.212	0.57111	0.306	0.122
Dtnb	Gaba_24	0.606	0.308351	0.212	0.444857	0.79	0.856
Wdpcp	Gaba_24	0.606	0.411566	0.212	0.593764	0.452	0.322
Pcbp3	Gaba_24	0.606	0.377533	0.212	0.544665	0.597	0.556
Foxo3	Gaba_24	0.606	0.4791	0.212	0.691195	0.452	0.342
Tiparp	Gaba_24	0.606	0.510441	0.212	0.736411	0.306	0.117
Chgb	Gaba_24	0.606	0.874164	0.212	1.26115	0.613	0.639
Zfp521	Gaba_24	0.605	0.508765	0.21	0.733993	0.452	0.332
Rfx2	Gaba_24	0.605	0.332544	0.21	0.479759	0.242	0.035
Zfp395	Gaba_24	0.605	0.353413	0.21	0.509867	0.306	0.126
Gtf2i	Gaba_24	0.605	0.332532	0.21	0.479743	0.71	0.776
Tut4	Gaba_24	0.605	0.185633	0.21	0.267812	0.855	0.895
Invs	Gaba_24	0.605	0.525678	0.21	0.758393	0.468	0.397
Wars2	Gaba_24	0.605	0.506807	0.21	0.731168	0.306	0.125
Wipf1	Gaba_24	0.605	0.586279	0.21	0.845822	0.258	0.06
Tanc1	Gaba_24	0.605	0.412391	0.21	0.594954	0.306	0.124
R3hdm1	Gaba_24	0.605	0.346694	0.21	0.500174	0.823	0.93
Efemp1	Gaba_24	0.604	0.406481	0.208	0.586428	0.242	0.041
Rplp0	Gaba_24	0.604	0.467196	0.208	0.674021	0.387	0.257
Cyp7b1	Gaba_24	0.604	0.46826	0.208	0.675556	0.339	0.169
Epb41l5	Gaba_24	0.604	0.418038	0.208	0.603101	0.419	0.298
Birc6	Gaba_24	0.603	0.223795	0.206	0.322868	0.855	0.896
Elf1	Gaba_24	0.603	0.384199	0.206	0.554282	0.258	0.063
Snhg20	Gaba_24	0.603	0.222237	0.206	0.32062	0.742	0.728
Ildr1	Gaba_24	0.602	0.396266	0.204	0.571691	0.21	0.007
Dock1	Gaba_24	0.602	0.385956	0.204	0.556817	0.355	0.19
ENSMUSG00000064337	Gaba_24	0.601	0.313017	0.202	0.451589	0.339	0.161
Crem	Gaba_24	0.601	0.605098	0.202	0.872972	0.387	0.256
Chaserr	Gaba_24	0.601	0.283609	0.202	0.409162	0.613	0.557
Cd9	Gaba_24	0.601	0.353361	0.202	0.509792	0.242	0.048
Pde1a	Gaba_24	0.601	0.352213	0.202	0.508136	0.694	0.584
Srsf3	Gaba_24	0.6	0.356868	0.2	0.514852	0.516	0.458
Cox16	Gaba_24	0.6	0.417424	0.2	0.602215	0.468	0.339
Cirbp	Gaba_24	0.6	0.351843	0.2	0.507603	0.548	0.531
Pias1	Gaba_24	0.6	0.403788	0.2	0.582543	0.694	0.703
Dbp	Gaba_24	0.6	0.470735	0.2	0.679127	0.339	0.18
Vgll4	Gaba_24	0.6	0.471878	0.2	0.680776	0.387	0.264
Ubl3	Gaba_24	0.6	0.36775	0.2	0.530551	0.532	0.459
Dapp1	Gaba_24	0.6	0.463043	0.2	0.668029	0.21	0.012
Pdcd4	Gaba_24	0.599	0.255703	0.198	0.368902	0.629	0.607
Zfand3	Gaba_24	0.599	0.218512	0.198	0.315247	0.774	0.798
Myo1d	Gaba_24	0.599	0.614358	0.198	0.886331	0.419	0.312
Phactr2	Gaba_24	0.599	0.399405	0.198	0.576219	0.484	0.394
Cck	Gaba_24	0.599	1.09301	0.198	1.57688	0.274	0.096
Rps21	Gaba_24	0.599	0.271674	0.198	0.391943	0.645	0.62
Mast4	Gaba_24	0.598	0.405316	0.196	0.584747	0.823	0.828
Rpl41	Gaba_24	0.598	0.364452	0.196	0.525794	0.726	0.761
Fras1	Gaba_24	0.598	0.667022	0.196	0.962309	0.387	0.242
Arhgap29	Gaba_24	0.598	0.512496	0.196	0.739375	0.226	0.037
Pacrg	Gaba_24	0.597	0.414814	0.194	0.598451	0.581	0.523
A930037H05Rik	Gaba_24	0.597	0.298965	0.194	0.431315	0.258	0.078
Map3k5	Gaba_24	0.597	0.369597	0.194	0.533216	0.484	0.399
Tmem219	Gaba_24	0.597	0.4412	0.194	0.636517	0.339	0.188
Spint2	Gaba_24	0.597	0.401707	0.194	0.579541	0.419	0.296
Golga3	Gaba_24	0.597	0.270033	0.194	0.389575	0.468	0.362
Fam114a1	Gaba_24	0.597	0.49916	0.194	0.720136	0.21	0.018
Fggy	Gaba_24	0.597	0.435386	0.194	0.628129	0.5	0.452
Gem	Gaba_24	0.597	0.596322	0.194	0.86031	0.226	0.036
Rit2	Gaba_24	0.596	0.375036	0.192	0.541063	0.806	0.925
Atf7	Gaba_24	0.596	0.277507	0.192	0.400357	0.5	0.429
Cacna1d	Gaba_24	0.596	0.349393	0.192	0.504067	0.887	0.927
5330416C01Rik	Gaba_24	0.596	0.414697	0.192	0.598282	0.194	0.003
Sntg2	Gaba_24	0.596	0.577854	0.192	0.833667	0.371	0.216
Syt1	Gaba_24	0.596	0.592825	0.192	0.855265	0.855	0.969
A330076H08Rik	Gaba_24	0.596	0.295329	0.192	0.42607	0.871	0.955
ENSMUSG00000107011	Gaba_24	0.596	0.361539	0.192	0.52159	0.323	0.157
Prrt1	Gaba_24	0.595	0.353915	0.19	0.510591	0.371	0.232
Tap2	Gaba_24	0.595	0.347533	0.19	0.501384	0.226	0.043
Abhd6	Gaba_24	0.595	0.32238	0.19	0.465097	0.484	0.409
Phactr1	Gaba_24	0.595	0.391043	0.19	0.564156	0.871	0.925
Arih1	Gaba_24	0.595	0.239281	0.19	0.345209	0.855	0.87
Ddx6	Gaba_24	0.595	0.362977	0.19	0.523665	0.581	0.58
Ncor2	Gaba_24	0.595	0.228867	0.19	0.330185	0.548	0.49
Srpk2	Gaba_24	0.595	0.227292	0.19	0.327913	0.919	0.937
Upf2	Gaba_24	0.595	0.350347	0.19	0.505444	0.581	0.537
Pbrm1	Gaba_24	0.594	0.276662	0.188	0.39914	0.645	0.668
Rasa4	Gaba_24	0.594	0.493791	0.188	0.71239	0.29	0.135
Krtcap3	Gaba_24	0.594	0.481155	0.188	0.694159	0.226	0.044
Txnip	Gaba_24	0.594	0.420498	0.188	0.606651	0.194	0.007
Ap1s3	Gaba_24	0.594	0.394676	0.188	0.569397	0.258	0.086
Rnls	Gaba_24	0.593	0.501599	0.186	0.723655	0.339	0.197
Clic1	Gaba_24	0.593	0.265872	0.186	0.383573	0.194	0.007
Ift57	Gaba_24	0.593	0.316158	0.186	0.456119	0.355	0.218
Fam172a	Gaba_24	0.593	0.232301	0.186	0.33514	0.806	0.832
Mpp5	Gaba_24	0.593	0.280617	0.186	0.404844	0.484	0.391
Taok2	Gaba_24	0.593	0.302813	0.186	0.436866	0.371	0.246
Galnt12	Gaba_24	0.593	0.426245	0.186	0.614942	0.242	0.068
Plcb4	Gaba_24	0.593	0.966551	0.186	1.39444	0.726	0.809
Phyhd1	Gaba_24	0.593	0.173884	0.186	0.250862	0.226	0.046
Cspp1	Gaba_24	0.593	0.283899	0.186	0.409579	0.742	0.807
Ncoa1	Gaba_24	0.592	0.238275	0.184	0.343758	0.887	0.904
Sox6	Gaba_24	0.592	0.362142	0.184	0.52246	0.29	0.114
Tpcn1	Gaba_24	0.592	0.380364	0.184	0.54875	0.29	0.139
Hspb11	Gaba_24	0.592	0.380356	0.184	0.548738	0.339	0.196
Hnrnpa3	Gaba_24	0.592	0.351849	0.184	0.50761	0.597	0.579
Crb1	Gaba_24	0.592	0.462256	0.184	0.666895	0.306	0.152
Kdm2a	Gaba_24	0.591	0.280097	0.182	0.404095	0.758	0.804
Rbfox2	Gaba_24	0.591	0.239604	0.182	0.345675	0.871	0.918
ENSMUSG00000102657	Gaba_24	0.591	0.391987	0.182	0.565517	0.565	0.595
Ivd	Gaba_24	0.591	0.204684	0.182	0.295297	0.532	0.487
Hdac9	Gaba_24	0.59	0.560951	0.18	0.809281	0.694	0.785
Egfr	Gaba_24	0.59	0.467137	0.18	0.673936	0.194	0.014
Frk	Gaba_24	0.59	0.392322	0.18	0.566	0.194	0.015
Stt3a	Gaba_24	0.59	0.3101	0.18	0.447379	0.419	0.329
Pbxip1	Gaba_24	0.59	0.405459	0.18	0.584953	0.242	0.073
Skil	Gaba_24	0.59	0.414261	0.18	0.597652	0.387	0.285
Ccdc187	Gaba_24	0.59	0.342076	0.18	0.493511	0.258	0.094
Unc93b1	Gaba_24	0.589	0.281805	0.178	0.406558	0.194	0.019
Lrrk2	Gaba_24	0.589	0.343773	0.178	0.495959	0.355	0.23
Nsd1	Gaba_24	0.589	0.228714	0.178	0.329965	0.871	0.92
Dera	Gaba_24	0.589	0.284815	0.178	0.410901	0.242	0.074
Sel1l3	Gaba_24	0.589	0.40103	0.178	0.578563	0.339	0.201
Nfyc	Gaba_24	0.589	0.257129	0.178	0.370959	0.597	0.595
Pex5l	Gaba_24	0.589	1.03877	0.178	1.49863	0.613	0.583
Selenof	Gaba_24	0.589	0.264666	0.178	0.381833	0.532	0.487
Phldb2	Gaba_24	0.588	0.356337	0.176	0.514085	0.21	0.039
Eif4g1	Gaba_24	0.588	0.326626	0.176	0.471222	0.629	0.665
Ston2	Gaba_24	0.588	0.345882	0.176	0.499003	0.306	0.157
Ppp4r3b	Gaba_24	0.588	0.242965	0.176	0.350524	0.581	0.583
Uaca	Gaba_24	0.588	0.396831	0.176	0.572506	0.21	0.04
Rab2a	Gaba_24	0.588	0.219324	0.176	0.316418	0.726	0.755
Ambra1	Gaba_24	0.588	0.223432	0.176	0.322345	0.823	0.883
Gorasp2	Gaba_24	0.588	0.316268	0.176	0.456279	0.403	0.304
Sned1	Gaba_24	0.588	0.35825	0.176	0.516846	0.274	0.121
Acin1	Gaba_24	0.587	0.240091	0.174	0.346378	0.742	0.745
Xrcc4	Gaba_24	0.587	0.312246	0.174	0.450476	0.5	0.432
ENSMUSG00000112694	Gaba_24	0.587	0.454662	0.174	0.655938	0.194	0.024
Stxbp4	Gaba_24	0.587	0.292814	0.174	0.422441	0.452	0.363
Copz2	Gaba_24	0.587	0.3354	0.174	0.48388	0.177	0.004
Map2k5	Gaba_24	0.587	0.249522	0.174	0.359985	0.581	0.554
Gramd1b	Gaba_24	0.587	0.25797	0.174	0.372172	0.694	0.692
Nedd4	Gaba_24	0.587	0.224262	0.174	0.323541	0.839	0.894
Ces1d	Gaba_24	0.587	0.768439	0.174	1.10862	0.177	0.004
Prdm5	Gaba_24	0.587	0.439909	0.174	0.634655	0.339	0.193
ENSMUSG00000092090	Gaba_24	0.587	0.308547	0.174	0.44514	0.258	0.103
Tec	Gaba_24	0.587	0.259352	0.174	0.374166	0.177	0.005
ENSMUSG00000106395	Gaba_24	0.587	0.301537	0.174	0.435026	0.323	0.183
Rpl34	Gaba_24	0.587	0.27852	0.174	0.401819	0.516	0.444
Spint1	Gaba_24	0.587	0.288992	0.174	0.416927	0.177	0.003
Fbxl16	Gaba_24	0.586	0.371693	0.172	0.536239	0.452	0.411
Pik3r1	Gaba_24	0.586	0.59001	0.172	0.851204	0.435	0.345
Ap3b1	Gaba_24	0.586	0.409753	0.172	0.591149	0.516	0.517
Sec24a	Gaba_24	0.586	0.298043	0.172	0.429985	0.597	0.637
P4ha1	Gaba_24	0.586	0.508891	0.172	0.734174	0.403	0.34
AU040320	Gaba_24	0.586	0.333727	0.172	0.481466	0.532	0.549
Gabpb2	Gaba_24	0.586	0.318845	0.172	0.459996	0.403	0.295
Elf2	Gaba_24	0.586	0.330194	0.172	0.476369	0.387	0.281
Frmpd4	Gaba_24	0.415	0.185107	0.17	0.267052	0.532	0.8
Diaph2	Gaba_24	0.585	0.338837	0.17	0.488839	0.71	0.689
A830019P07Rik	Gaba_24	0.585	0.350049	0.17	0.505013	0.29	0.146
Tle4	Gaba_24	0.585	0.3245	0.17	0.468154	0.597	0.555
Zfp532	Gaba_24	0.585	0.368182	0.17	0.531174	0.661	0.716
Arf4	Gaba_24	0.585	0.290694	0.17	0.419383	0.532	0.505
Prl	Gaba_24	0.585	3.0222	0.17	4.36011	0.177	0.01
Znrf3	Gaba_24	0.585	0.319747	0.17	0.461298	0.484	0.419
Rtn4rl1	Gaba_24	0.585	0.402271	0.17	0.580355	0.226	0.066
Cibar2	Gaba_24	0.585	0.329835	0.17	0.475851	0.177	0.008
Cnot6l	Gaba_24	0.585	0.375559	0.17	0.541818	0.581	0.596
Rsrp1	Gaba_24	0.585	0.198586	0.17	0.286499	0.871	0.968
Ppm1l	Gaba_24	0.585	0.385244	0.17	0.555789	0.645	0.621
Ssb	Gaba_24	0.585	0.223682	0.17	0.322705	0.581	0.555
Rps4x	Gaba_24	0.584	0.264176	0.168	0.381125	0.516	0.446
Fau	Gaba_24	0.584	0.229701	0.168	0.331389	0.71	0.698
Btbd9	Gaba_24	0.584	0.351686	0.168	0.507375	0.79	0.81
Cyp4f17	Gaba_24	0.584	0.333693	0.168	0.481417	0.274	0.128
Pigp	Gaba_24	0.584	0.35526	0.168	0.512531	0.371	0.285
Adcy6	Gaba_24	0.584	0.299886	0.168	0.432645	0.339	0.227
Spef2	Gaba_24	0.584	0.407568	0.168	0.587997	0.194	0.029
Odc1	Gaba_24	0.584	0.533979	0.168	0.770369	0.29	0.152
Ddx60	Gaba_24	0.584	0.341004	0.168	0.491965	0.177	0.011
Lsm14a	Gaba_24	0.584	0.303749	0.168	0.438216	0.452	0.365
Cecr2	Gaba_24	0.584	0.408236	0.168	0.58896	0.177	0.011
Slc24a3	Gaba_24	0.584	0.320964	0.168	0.463054	0.774	0.86
Eya1	Gaba_24	0.584	0.489238	0.168	0.705822	0.194	0.03
Upf3b	Gaba_24	0.583	0.3373	0.166	0.486621	0.468	0.455
Vegfd	Gaba_24	0.583	0.905292	0.166	1.30606	0.194	0.032
Pja2	Gaba_24	0.583	0.262016	0.166	0.378009	0.726	0.812
Dcaf5	Gaba_24	0.583	0.231568	0.166	0.334081	0.597	0.648
Tshr	Gaba_24	0.583	0.841714	0.166	1.21434	0.242	0.092
Ifi35	Gaba_24	0.583	0.313412	0.166	0.452158	0.177	0.014
Bag3	Gaba_24	0.583	0.30039	0.166	0.433372	0.177	0.014
Zc3hav1	Gaba_24	0.583	0.298835	0.166	0.431127	0.194	0.032
Rps27a-ps3	Gaba_24	0.583	0.251482	0.166	0.362811	0.435	0.348
Sdk1	Gaba_24	0.583	0.46921	0.166	0.676927	0.71	0.691
Limch1	Gaba_24	0.583	0.429856	0.166	0.620151	0.742	0.862
Pik3r3	Gaba_24	0.583	0.266413	0.166	0.384353	0.532	0.462
Dclk2	Gaba_24	0.583	0.399814	0.166	0.57681	0.661	0.751
Grb14	Gaba_24	0.583	0.320429	0.166	0.462282	0.371	0.252
Coq10b	Gaba_24	0.583	0.382336	0.166	0.551594	0.323	0.202
Magt1	Gaba_24	0.582	0.27717	0.164	0.399872	0.274	0.126
Thoc2	Gaba_24	0.582	0.243823	0.164	0.351762	0.661	0.717
Kdm6a	Gaba_24	0.582	0.322511	0.164	0.465285	0.581	0.601
Tmem179b	Gaba_24	0.582	0.290067	0.164	0.418478	0.226	0.073
Ddr1	Gaba_24	0.582	0.265235	0.164	0.382654	0.403	0.322
Sp1	Gaba_24	0.582	0.26692	0.164	0.385084	0.371	0.26
Dock5	Gaba_24	0.582	0.293831	0.164	0.423908	0.177	0.014
Ankrd28	Gaba_24	0.582	0.208728	0.164	0.30113	0.629	0.652
Smg6	Gaba_24	0.582	0.23842	0.164	0.343968	0.855	0.903
Il16	Gaba_24	0.582	0.302359	0.164	0.436212	0.177	0.016
Ptpn3	Gaba_24	0.582	0.276561	0.164	0.398993	0.339	0.214
Ndst3	Gaba_24	0.582	0.599328	0.164	0.864648	0.484	0.438
Pik3ca	Gaba_24	0.582	0.299677	0.164	0.432342	0.548	0.545
Nfe2l2	Gaba_24	0.582	0.369462	0.164	0.533021	0.21	0.056
Zfas1	Gaba_24	0.582	0.330091	0.164	0.47622	0.339	0.221
Med27	Gaba_24	0.582	0.297412	0.164	0.429074	0.484	0.455
Tbc1d22a	Gaba_24	0.581	0.324021	0.162	0.467463	0.403	0.322
Slitrk6	Gaba_24	0.581	0.249048	0.162	0.3593	0.177	0.018
Sparc	Gaba_24	0.581	0.544896	0.162	0.786119	0.242	0.097
Arhgap24	Gaba_24	0.581	0.520311	0.162	0.750651	0.565	0.551
Ube2r2	Gaba_24	0.581	0.207356	0.162	0.299152	0.613	0.612
Sft2d2	Gaba_24	0.581	0.293111	0.162	0.422869	0.177	0.018
Rtl4	Gaba_24	0.42	0.43854	0.16	0.63268	0.468	0.712
9930021J03Rik	Gaba_24	0.58	0.225575	0.16	0.325435	0.726	0.768
Zfp474	Gaba_24	0.58	0.372666	0.16	0.537643	0.161	0.002
ENSMUSG00000114407	Gaba_24	0.58	0.316436	0.16	0.45652	0.565	0.56
Srr	Gaba_24	0.58	0.330256	0.16	0.476459	0.516	0.529
Sik2	Gaba_24	0.58	0.370278	0.16	0.534199	0.613	0.648
Phc1	Gaba_24	0.58	0.307442	0.16	0.443545	0.29	0.162
Cped1	Gaba_24	0.58	0.515368	0.16	0.743519	0.226	0.08
Antxr2	Gaba_24	0.58	0.326465	0.16	0.47099	0.177	0.02
Egf	Gaba_24	0.58	0.29452	0.16	0.424902	0.226	0.081
Itgav	Gaba_24	0.58	0.366113	0.16	0.528189	0.21	0.057
Zfp516	Gaba_24	0.579	0.308529	0.158	0.445113	0.355	0.247
Rpl17	Gaba_24	0.579	0.260903	0.158	0.376403	0.581	0.543
Cystm1	Gaba_24	0.579	0.277292	0.158	0.400048	0.419	0.345
Cables1	Gaba_24	0.579	0.253644	0.158	0.365931	0.323	0.189
Wapl	Gaba_24	0.579	0.251533	0.158	0.362885	0.661	0.696
Fut8	Gaba_24	0.579	0.237494	0.158	0.342631	0.694	0.729
Lrrc1	Gaba_24	0.579	0.320686	0.158	0.462651	0.371	0.262
Nxpe4	Gaba_24	0.579	0.57709	0.158	0.832565	0.435	0.393
Rcn3	Gaba_24	0.579	0.283094	0.158	0.408418	0.161	0.003
Myt1	Gaba_24	0.579	0.329131	0.158	0.474836	0.403	0.324
a	Gaba_24	0.579	0.280238	0.158	0.404298	0.5	0.417
Mga	Gaba_24	0.579	0.271638	0.158	0.391891	0.645	0.692
Rtf1	Gaba_24	0.579	0.189291	0.158	0.27309	0.581	0.56
Kank1	Gaba_24	0.578	0.334712	0.156	0.482887	0.194	0.046
Pdpk1	Gaba_24	0.578	0.246745	0.156	0.355977	0.532	0.524
H2-Q2	Gaba_24	0.578	0.296177	0.156	0.427293	0.194	0.044
Xpnpep3	Gaba_24	0.578	0.427295	0.156	0.616456	0.355	0.268
Zswim6	Gaba_24	0.578	0.317692	0.156	0.458332	0.516	0.493
Cast	Gaba_24	0.578	0.278386	0.156	0.401626	0.242	0.104
Gh	Gaba_24	0.578	2.13614	0.156	3.08179	0.161	0.006
Kcnmb4	Gaba_24	0.578	0.318015	0.156	0.458799	0.226	0.082
Ascc3	Gaba_24	0.578	0.226402	0.156	0.326629	0.726	0.783
Ifitm2	Gaba_24	0.578	0.253447	0.156	0.365647	0.161	0.006
A230057D06Rik	Gaba_24	0.578	0.295444	0.156	0.426235	0.903	0.991
ENSMUSG00000089989	Gaba_24	0.578	0.26142	0.156	0.377149	0.484	0.447
Gata2	Gaba_24	0.578	0.572412	0.156	0.825816	0.161	0.007
Ccnl1	Gaba_24	0.578	0.342935	0.156	0.494751	0.452	0.415
Apbb1ip	Gaba_24	0.578	0.284373	0.156	0.410264	0.194	0.043
Zfp407	Gaba_24	0.577	0.262012	0.154	0.378004	0.581	0.546
Six3os1	Gaba_24	0.577	0.297839	0.154	0.429691	0.226	0.084
Fzd6	Gaba_24	0.577	0.300938	0.154	0.434162	0.161	0.008
Rcbtb1	Gaba_24	0.577	0.245324	0.154	0.353928	0.452	0.414
Arhgef28	Gaba_24	0.577	0.355974	0.154	0.513562	0.452	0.359
Picalm	Gaba_24	0.577	0.270906	0.154	0.390835	0.581	0.616
Aox1	Gaba_24	0.577	0.284072	0.154	0.40983	0.161	0.008
Cacul1	Gaba_24	0.576	0.322739	0.152	0.465614	0.5	0.482
Arhgef3	Gaba_24	0.576	0.493637	0.152	0.712168	0.387	0.278
Sec23a	Gaba_24	0.576	0.271668	0.152	0.391934	0.5	0.492
Gna13	Gaba_24	0.576	0.30701	0.152	0.442921	0.29	0.174
Nbr1	Gaba_24	0.576	0.23483	0.152	0.338787	0.468	0.429
Irf1	Gaba_24	0.576	0.215244	0.152	0.310531	0.177	0.028
Cgnl1	Gaba_24	0.576	0.432756	0.152	0.624335	0.194	0.049
Fbxl12	Gaba_24	0.576	0.332659	0.152	0.479926	0.419	0.371
Asph	Gaba_24	0.576	0.292109	0.152	0.421424	0.565	0.577
Tbl1xr1	Gaba_24	0.576	0.277818	0.152	0.400806	0.468	0.418
Cracdl	Gaba_24	0.576	0.452286	0.152	0.652511	0.355	0.262
Zfx	Gaba_24	0.575	0.341621	0.15	0.492855	0.371	0.298
Bcor	Gaba_24	0.575	0.312267	0.15	0.450506	0.306	0.192
Ifrd1	Gaba_24	0.575	0.378418	0.15	0.545942	0.419	0.364
Cpeb4	Gaba_24	0.575	0.345498	0.15	0.498449	0.613	0.712
4632427E13Rik	Gaba_24	0.575	0.289231	0.15	0.417273	0.661	0.741
Echdc2	Gaba_24	0.575	0.242705	0.15	0.350149	0.177	0.031
Lrriq3	Gaba_24	0.575	0.260478	0.15	0.375791	0.177	0.031
Ptn	Gaba_24	0.426	0.331437	0.148	0.478162	0.274	0.5
Hnrnpll	Gaba_24	0.574	0.405837	0.148	0.585499	0.452	0.416
Bmpr1a	Gaba_24	0.574	0.286593	0.148	0.413466	0.516	0.542
Ehbp1	Gaba_24	0.574	0.228316	0.148	0.32939	0.839	0.921
Hmg20b	Gaba_24	0.574	0.284192	0.148	0.410002	0.194	0.054
Wdr72	Gaba_24	0.574	0.384825	0.148	0.555185	0.161	0.015
Bckdha	Gaba_24	0.574	0.324026	0.148	0.467471	0.306	0.203
Ica1	Gaba_24	0.574	0.291676	0.148	0.420799	0.677	0.806
Ube4b	Gaba_24	0.574	0.330354	0.148	0.4766	0.597	0.703
Pabpc1l	Gaba_24	0.574	0.258153	0.148	0.372436	0.161	0.015
Cdc25b	Gaba_24	0.574	0.314529	0.148	0.453769	0.242	0.116
Efhc2	Gaba_24	0.573	0.256922	0.146	0.37066	0.226	0.091
Btrc	Gaba_24	0.573	0.233812	0.146	0.33732	0.742	0.776
Ilrun	Gaba_24	0.573	0.295566	0.146	0.426411	0.435	0.372
Ppm1b	Gaba_24	0.573	0.222021	0.146	0.320308	0.452	0.427
Man2a1	Gaba_24	0.573	0.227499	0.146	0.328211	0.452	0.375
Gbe1	Gaba_24	0.573	0.532446	0.146	0.768157	0.339	0.251
Tef	Gaba_24	0.573	0.215327	0.146	0.310651	0.565	0.582
Pibf1	Gaba_24	0.573	0.336007	0.146	0.484756	0.597	0.611
Esm1	Gaba_24	0.573	0.493121	0.146	0.711424	0.194	0.054
Nr1d1	Gaba_24	0.573	0.365667	0.146	0.527546	0.21	0.076
Gm12216	Gaba_24	0.573	0.301374	0.146	0.434791	0.274	0.152
Vezf1	Gaba_24	0.573	0.400074	0.146	0.577184	0.323	0.23
Midn	Gaba_24	0.573	0.338301	0.146	0.488065	0.226	0.097
Scamp2	Gaba_24	0.573	0.356027	0.146	0.513638	0.29	0.192
Dnase2a	Gaba_24	0.573	0.239604	0.146	0.345675	0.177	0.035
Gtf2e2	Gaba_24	0.573	0.332755	0.146	0.480064	0.323	0.225
Rbbp6	Gaba_24	0.573	0.266148	0.146	0.383971	0.565	0.592
Ptges	Gaba_24	0.573	0.316984	0.146	0.457312	0.21	0.074
Nhlrc2	Gaba_24	0.572	0.351454	0.144	0.507042	0.387	0.334
Mpp7	Gaba_24	0.572	0.360708	0.144	0.520391	0.419	0.35
Dlg1	Gaba_24	0.572	0.297491	0.144	0.429188	0.758	0.775
Ints6	Gaba_24	0.572	0.261681	0.144	0.377525	0.548	0.596
Hivep1	Gaba_24	0.572	0.290829	0.144	0.419577	0.419	0.375
Mnat1	Gaba_24	0.572	0.305266	0.144	0.440406	0.565	0.582
Wipi1	Gaba_24	0.572	0.285005	0.144	0.411175	0.242	0.109
Gstt2	Gaba_24	0.572	0.498746	0.144	0.719538	0.226	0.102
Tbrg1	Gaba_24	0.572	0.306855	0.144	0.442698	0.258	0.142
4930581F22Rik	Gaba_24	0.572	0.29656	0.144	0.427846	0.274	0.168
Rad18	Gaba_24	0.572	0.240905	0.144	0.347552	0.306	0.191
Thrap3	Gaba_24	0.572	0.316552	0.144	0.456688	0.516	0.532
Unc13b	Gaba_24	0.572	0.369928	0.144	0.533693	0.484	0.437
Wls	Gaba_24	0.572	0.205109	0.144	0.295909	0.274	0.137
Kcnmb2	Gaba_24	0.572	0.245322	0.144	0.353925	0.5	0.411
ENSMUSG00000116760	Gaba_24	0.429	0.676249	0.142	0.975621	0.516	0.765
Stub1	Gaba_24	0.571	0.227085	0.142	0.327615	0.532	0.517
Tpt1	Gaba_24	0.571	0.355985	0.142	0.513578	0.548	0.57
Adamts6	Gaba_24	0.571	0.263591	0.142	0.380282	0.452	0.355
Gstz1	Gaba_24	0.571	0.341093	0.142	0.492094	0.5	0.459
Zfp110	Gaba_24	0.571	0.275797	0.142	0.397891	0.226	0.098
Gbp8	Gaba_24	0.571	0.220014	0.142	0.317414	0.161	0.022
Rbks	Gaba_24	0.571	0.312737	0.142	0.451184	0.258	0.141
Lrrc8d	Gaba_24	0.571	0.323123	0.142	0.466168	0.484	0.461
Egfem1	Gaba_24	0.571	0.696958	0.142	1.0055	0.629	0.678
Abtb2	Gaba_24	0.571	0.370114	0.142	0.533961	0.226	0.097
Sat1	Gaba_24	0.57	0.429867	0.14	0.620167	0.242	0.122
Wbp1l	Gaba_24	0.57	0.285317	0.14	0.411625	0.29	0.198
Nfkbiz	Gaba_24	0.57	0.305063	0.14	0.440112	0.194	0.062
Apobec3	Gaba_24	0.57	0.260059	0.14	0.375186	0.145	0.005
Ell2	Gaba_24	0.57	0.280238	0.14	0.404297	0.274	0.159
Cdk17	Gaba_24	0.57	0.301091	0.14	0.434383	0.532	0.534
Cpe	Gaba_24	0.57	0.346308	0.14	0.499617	0.742	0.888
Zfp827	Gaba_24	0.57	0.263083	0.14	0.379548	0.435	0.395
Aga	Gaba_24	0.57	0.229513	0.14	0.331117	0.194	0.062
Gm15545	Gaba_24	0.57	0.254178	0.14	0.366701	0.161	0.026
Dennd2a	Gaba_24	0.57	0.486165	0.14	0.701387	0.355	0.281
2900026A02Rik	Gaba_24	0.57	0.297004	0.14	0.428486	0.274	0.17
Sec31a	Gaba_24	0.57	0.371802	0.14	0.536398	0.435	0.419
Mindy4b-ps	Gaba_24	0.57	0.320448	0.14	0.462309	0.161	0.024
Mrps28	Gaba_24	0.57	0.274422	0.14	0.395907	0.387	0.312
Hdlbp	Gaba_24	0.57	0.389417	0.14	0.56181	0.484	0.506
Il1rapl2	Gaba_24	0.569	0.527322	0.138	0.760764	0.532	0.496
Mcc	Gaba_24	0.569	0.489877	0.138	0.706743	0.403	0.338
Svil	Gaba_24	0.569	0.295346	0.138	0.426095	0.258	0.138
Six3	Gaba_24	0.569	0.323076	0.138	0.4661	0.274	0.149
Triobp	Gaba_24	0.569	0.29322	0.138	0.423027	0.161	0.027
Dcp1a	Gaba_24	0.569	0.224956	0.138	0.324543	0.419	0.364
Ywhaq	Gaba_24	0.569	0.221198	0.138	0.319122	0.565	0.592
Arid5b	Gaba_24	0.569	0.262509	0.138	0.378721	0.661	0.686
2310030G06Rik	Gaba_24	0.569	0.225108	0.138	0.324762	0.161	0.026
Ets1	Gaba_24	0.569	0.364184	0.138	0.525406	0.145	0.009
Synpo2	Gaba_24	0.569	0.320032	0.138	0.461708	0.242	0.119
Srsf6	Gaba_24	0.569	0.286399	0.138	0.413186	0.371	0.292
Tor1aip1	Gaba_24	0.569	0.262782	0.138	0.379114	0.339	0.257
Creb1	Gaba_24	0.569	0.271157	0.138	0.391198	0.452	0.437
ND4	Gaba_24	0.568	0.25218	0.136	0.363819	0.258	0.132
Mecp2	Gaba_24	0.568	0.277436	0.136	0.400256	0.597	0.651
Sh3bgrl	Gaba_24	0.568	0.387784	0.136	0.559454	0.29	0.19
Zfhx2	Gaba_24	0.568	0.258053	0.136	0.372292	0.387	0.334
Hnrnpc	Gaba_24	0.568	0.201362	0.136	0.290505	0.581	0.611
Tnpo1	Gaba_24	0.568	0.235853	0.136	0.340264	0.645	0.718
Mbd6	Gaba_24	0.568	0.277711	0.136	0.400652	0.371	0.311
Slc9a9	Gaba_24	0.568	0.273955	0.136	0.395233	0.629	0.644
Zranb1	Gaba_24	0.568	0.296165	0.136	0.427275	0.548	0.598
Lrp6	Gaba_24	0.568	0.299944	0.136	0.432728	0.532	0.552
Bhlhe40	Gaba_24	0.568	0.337193	0.136	0.486466	0.21	0.088
Bcl2l1	Gaba_24	0.568	0.341672	0.136	0.492928	0.403	0.367
Stk35	Gaba_24	0.568	0.300989	0.136	0.434235	0.258	0.149
Ivns1abp	Gaba_24	0.568	0.23708	0.136	0.342034	0.403	0.363
Pten	Gaba_24	0.567	0.303993	0.134	0.438569	0.645	0.745
Mkx	Gaba_24	0.567	0.516548	0.134	0.745221	0.339	0.265
Trerf1	Gaba_24	0.567	0.242764	0.134	0.350235	0.742	0.87
Gm19522	Gaba_24	0.567	0.291522	0.134	0.420578	0.242	0.13
Spidr	Gaba_24	0.567	0.248568	0.134	0.358608	0.177	0.047
Parp9	Gaba_24	0.567	0.24619	0.134	0.355178	0.161	0.03
Nipal2	Gaba_24	0.567	0.264537	0.134	0.381646	0.565	0.629
Xpo7	Gaba_24	0.567	0.214454	0.134	0.309391	0.661	0.765
Spata13	Gaba_24	0.567	0.296189	0.134	0.42731	0.177	0.05
Nudt13	Gaba_24	0.567	0.253725	0.134	0.366047	0.323	0.237
Lrrc51	Gaba_24	0.567	0.25659	0.134	0.370182	0.194	0.067
Spsb2	Gaba_24	0.567	0.198136	0.134	0.28585	0.161	0.03
Hnrnpf	Gaba_24	0.567	0.299694	0.134	0.432367	0.355	0.296
Pitx2	Gaba_24	0.567	0.231697	0.134	0.334268	0.145	0.012
Sec24d	Gaba_24	0.567	0.33614	0.134	0.484947	0.371	0.323
BC065397	Gaba_24	0.566	0.236754	0.132	0.341564	0.29	0.184
Msn	Gaba_24	0.566	0.234298	0.132	0.33802	0.161	0.033
Dsg2	Gaba_24	0.566	0.293168	0.132	0.422952	0.161	0.032
4930578M01Rik	Gaba_24	0.566	0.261957	0.132	0.377925	0.226	0.114
Cxcl14	Gaba_24	0.566	0.324157	0.132	0.467659	0.161	0.034
Snw1	Gaba_24	0.566	0.37602	0.132	0.542482	0.371	0.3
Nxn	Gaba_24	0.566	0.334679	0.132	0.48284	0.323	0.241
ENSMUSG00000097887	Gaba_24	0.566	0.287286	0.132	0.414466	0.274	0.171
Hsp90b1	Gaba_24	0.566	0.184585	0.132	0.2663	0.677	0.689
Mcu	Gaba_24	0.566	0.31714	0.132	0.457537	0.5	0.522
Ubl5	Gaba_24	0.566	0.2729	0.132	0.393711	0.435	0.414
AW146154	Gaba_24	0.566	0.183237	0.132	0.264356	0.21	0.093
Mtus2	Gaba_24	0.566	0.282284	0.132	0.407249	0.694	0.753
Efcab7	Gaba_24	0.566	0.281495	0.132	0.406112	0.242	0.129
Chtop	Gaba_24	0.566	0.282278	0.132	0.407241	0.306	0.224
Wwtr1	Gaba_24	0.566	0.267852	0.132	0.386428	0.177	0.051
Dennd2d	Gaba_24	0.566	0.25708	0.132	0.370889	0.145	0.015
ENSMUSG00000070271	Gaba_24	0.566	0.22768	0.132	0.328473	0.21	0.089
Jazf1	Gaba_24	0.435	0.416628	0.13	0.601068	0.581	0.861
Ubn1	Gaba_24	0.565	0.290131	0.13	0.418571	0.468	0.449
Six6	Gaba_24	0.565	0.247356	0.13	0.356859	0.145	0.017
Stat5a	Gaba_24	0.565	0.259917	0.13	0.374982	0.145	0.017
ENSMUSG00000086539	Gaba_24	0.565	0.40376	0.13	0.582502	0.306	0.228
Pard3	Gaba_24	0.565	0.29344	0.13	0.423344	0.645	0.762
Prkd2	Gaba_24	0.565	0.297976	0.13	0.429888	0.226	0.111
Wnk1	Gaba_24	0.565	0.177953	0.13	0.256733	0.677	0.796
Ccdc60	Gaba_24	0.565	0.441901	0.13	0.637529	0.161	0.038
Tbx3	Gaba_24	0.565	0.293677	0.13	0.423686	0.161	0.033
Abca1	Gaba_24	0.565	0.227483	0.13	0.328189	0.21	0.091
Eri3	Gaba_24	0.565	0.212997	0.13	0.307289	0.629	0.677
Nelfcd	Gaba_24	0.565	0.335852	0.13	0.484532	0.21	0.098
Raly	Gaba_24	0.565	0.254881	0.13	0.367716	0.371	0.296
Epc2	Gaba_24	0.565	0.279059	0.13	0.402597	0.5	0.488
Mgat5	Gaba_24	0.565	0.25396	0.13	0.366387	0.597	0.687
Thada	Gaba_24	0.564	0.233136	0.128	0.336344	0.597	0.642
Ccdc191	Gaba_24	0.564	0.303098	0.128	0.437279	0.323	0.247
1810013L24Rik	Gaba_24	0.564	0.283763	0.128	0.409383	0.403	0.376
Ppp2r2a	Gaba_24	0.564	0.268852	0.128	0.387871	0.532	0.537
Clybl	Gaba_24	0.564	0.286065	0.128	0.412705	0.355	0.279
Tmem167	Gaba_24	0.564	0.274741	0.128	0.396368	0.435	0.443
Pcsk1	Gaba_24	0.564	0.301657	0.128	0.435199	0.274	0.17
Scfd1	Gaba_24	0.564	0.245172	0.128	0.353708	0.645	0.664
Pum2	Gaba_24	0.564	0.264432	0.128	0.381495	0.532	0.586
ENSMUSG00000085609	Gaba_24	0.564	0.708839	0.128	1.02264	0.242	0.131
Mlh1	Gaba_24	0.564	0.275919	0.128	0.398067	0.258	0.155
Rbp1	Gaba_24	0.564	0.300028	0.128	0.432848	0.145	0.019
ENSMUSG00000097296	Gaba_24	0.564	0.183485	0.128	0.264713	0.145	0.019
Prrg2	Gaba_24	0.564	0.230664	0.128	0.332778	0.161	0.039
ENSMUSG00000109947	Gaba_24	0.564	0.34841	0.128	0.502649	0.129	0.002
Tmem140	Gaba_24	0.564	0.234399	0.128	0.338166	0.129	0.002
Tmed2	Gaba_24	0.564	0.285552	0.128	0.411965	0.435	0.441
Cdk5rap2	Gaba_24	0.564	0.195946	0.128	0.28269	0.339	0.245
Cdc14a	Gaba_24	0.564	0.280248	0.128	0.404312	0.177	0.052
ENSMUSG00000104283	Gaba_24	0.564	0.303375	0.128	0.437678	0.177	0.056
ENSMUSG00000079286	Gaba_24	0.564	0.201419	0.128	0.290586	0.21	0.09
Neat1	Gaba_24	0.563	0.384206	0.126	0.554292	0.177	0.06
Igf2bp2	Gaba_24	0.563	0.20563	0.126	0.296661	0.145	0.022
Golgb1	Gaba_24	0.563	0.289045	0.126	0.417004	0.677	0.755
Erap1	Gaba_24	0.563	0.240882	0.126	0.347519	0.21	0.098
Fars2	Gaba_24	0.563	0.190661	0.126	0.275065	0.645	0.716
Rps6ka5	Gaba_24	0.563	0.247802	0.126	0.357502	0.532	0.49
Hectd1	Gaba_24	0.563	0.382135	0.126	0.551304	0.548	0.58
Sobp	Gaba_24	0.563	0.259776	0.126	0.374777	0.758	0.827
Apoc3	Gaba_24	0.563	0.594913	0.126	0.858278	0.129	0.003
Cwf19l2	Gaba_24	0.563	0.345167	0.126	0.497971	0.468	0.479
Ier2	Gaba_24	0.563	0.501002	0.126	0.722793	0.145	0.023
Fam71e1	Gaba_24	0.563	0.209705	0.126	0.302541	0.242	0.136
Isoc2a	Gaba_24	0.563	0.269792	0.126	0.389227	0.161	0.04
Hnrnpdl	Gaba_24	0.563	0.180508	0.126	0.260418	0.661	0.749
Tgfbr1	Gaba_24	0.563	0.430478	0.126	0.621048	0.242	0.137
Prpf38b	Gaba_24	0.563	0.307792	0.126	0.444051	0.468	0.472
Arhgef2	Gaba_24	0.563	0.240244	0.126	0.346598	0.29	0.189
Bcl2l11	Gaba_24	0.563	0.224476	0.126	0.32385	0.145	0.022
Nucks1	Gaba_24	0.563	0.229938	0.126	0.33173	0.468	0.448
Slc29a1	Gaba_24	0.562	0.273563	0.124	0.394668	0.242	0.146
H2-Q4	Gaba_24	0.562	0.201881	0.124	0.291253	0.129	0.006
Micu2	Gaba_24	0.562	0.181447	0.124	0.261773	0.597	0.631
Gm281	Gaba_24	0.562	0.424078	0.124	0.611815	0.129	0.005
Ccdc122	Gaba_24	0.562	0.222136	0.124	0.320475	0.145	0.023
Gmds	Gaba_24	0.562	0.272584	0.124	0.393255	0.774	0.85
Gm7240	Gaba_24	0.562	0.210176	0.124	0.303219	0.194	0.075
Larp4b	Gaba_24	0.562	0.236607	0.124	0.341352	0.597	0.653
Npm1	Gaba_24	0.562	0.185747	0.124	0.267977	0.484	0.459
Elk3	Gaba_24	0.562	0.246271	0.124	0.355294	0.177	0.061
Trip4	Gaba_24	0.562	0.283675	0.124	0.409256	0.468	0.482
Bckdhb	Gaba_24	0.562	0.209798	0.124	0.302675	0.629	0.621
ENSMUSG00000100002	Gaba_24	0.562	0.217365	0.124	0.313591	0.161	0.043
Kcnc3	Gaba_24	0.562	0.276565	0.124	0.398999	0.452	0.401
Pik3r3.1	Gaba_24	0.562	0.277696	0.124	0.40063	0.323	0.258
Runx1t1	Gaba_24	0.562	0.206226	0.124	0.297522	0.661	0.624
Anxa5	Gaba_24	0.562	0.274857	0.124	0.396535	0.194	0.081
Cbfa2t2	Gaba_24	0.562	0.266442	0.124	0.384395	0.677	0.742
Gca	Gaba_24	0.562	0.280248	0.124	0.404313	0.226	0.124
Soat1	Gaba_24	0.562	0.261229	0.124	0.376874	0.258	0.164
Psmb1	Gaba_24	0.561	0.202155	0.122	0.291648	0.484	0.495
Fbxo32	Gaba_24	0.561	0.272862	0.122	0.393656	0.145	0.027
Amph	Gaba_24	0.561	0.525148	0.122	0.757628	0.661	0.844
Laptm4a	Gaba_24	0.561	0.281549	0.122	0.406189	0.452	0.471
Bcas3	Gaba_24	0.561	0.236062	0.122	0.340565	0.758	0.845
Hba-a1	Gaba_24	0.561	0.345273	0.122	0.498123	0.177	0.063
Socs2	Gaba_24	0.561	0.305421	0.122	0.44063	0.306	0.218
Zfp560	Gaba_24	0.561	0.23654	0.122	0.341255	0.355	0.285
Trpm4	Gaba_24	0.561	0.293209	0.122	0.423012	0.242	0.144
Inpp5a	Gaba_24	0.561	0.226972	0.122	0.327452	0.419	0.386
1500035N22Rik	Gaba_24	0.561	0.210589	0.122	0.303815	0.194	0.08
Errfi1	Gaba_24	0.561	0.854634	0.122	1.23298	0.258	0.164
Zfp704	Gaba_24	0.561	0.255795	0.122	0.369035	0.645	0.748
Rhoc	Gaba_24	0.561	0.247764	0.122	0.357447	0.129	0.008
Cpt1a	Gaba_24	0.56	0.257426	0.12	0.371387	0.129	0.01
Brd8	Gaba_24	0.56	0.299847	0.12	0.432587	0.516	0.562
Zfp438	Gaba_24	0.56	0.300522	0.12	0.433562	0.339	0.268
Zeb1	Gaba_24	0.56	0.260361	0.12	0.375621	0.823	0.917
Dusp1	Gaba_24	0.56	0.470785	0.12	0.679199	0.177	0.066
Eapp	Gaba_24	0.56	0.30734	0.12	0.443397	0.29	0.216
Sarnp	Gaba_24	0.56	0.303384	0.12	0.43769	0.581	0.666
Nhsl1	Gaba_24	0.56	0.383065	0.12	0.552646	0.194	0.085
Lpl	Gaba_24	0.56	0.214801	0.12	0.309892	0.129	0.009
Fat1	Gaba_24	0.56	0.340532	0.12	0.491285	0.29	0.206
Inppl1	Gaba_24	0.56	0.221032	0.12	0.318882	0.129	0.01
Srcap	Gaba_24	0.56	0.293113	0.12	0.422873	0.532	0.558
Selenos	Gaba_24	0.56	0.27399	0.12	0.395284	0.339	0.269
Zc3h4	Gaba_24	0.56	0.288483	0.12	0.416193	0.306	0.248
Tmem176b	Gaba_24	0.56	0.252086	0.12	0.363684	0.242	0.141
Kdm5a	Gaba_24	0.56	0.241548	0.12	0.34848	0.565	0.63
Mitf	Gaba_24	0.56	0.36555	0.12	0.527377	0.323	0.237
Calu	Gaba_24	0.56	0.24981	0.12	0.360399	0.274	0.199
Gtf2ird1	Gaba_24	0.56	0.230244	0.12	0.332171	0.548	0.592
Ccni	Gaba_24	0.56	0.299747	0.12	0.432444	0.403	0.37
9230114K14Rik	Gaba_24	0.56	0.28945	0.12	0.417588	0.161	0.047
Prdx1	Gaba_24	0.56	0.372615	0.12	0.537571	0.403	0.381
Sdc4	Gaba_24	0.56	0.201787	0.12	0.291117	0.129	0.01
Cobll1	Gaba_24	0.56	0.509162	0.12	0.734565	0.145	0.028
Mpzl1	Gaba_24	0.56	0.338527	0.12	0.488391	0.306	0.239
Stx5a	Gaba_24	0.559	0.290101	0.118	0.418527	0.468	0.499
Aspa	Gaba_24	0.559	0.23045	0.118	0.33247	0.145	0.03
Wwc1	Gaba_24	0.559	0.235961	0.118	0.34042	0.355	0.301
Spop	Gaba_24	0.559	0.229089	0.118	0.330506	0.661	0.725
Clint1	Gaba_24	0.559	0.270762	0.118	0.390627	0.5	0.518
Fam161a	Gaba_24	0.559	0.228678	0.118	0.329912	0.161	0.049
Vwa5a	Gaba_24	0.559	0.214536	0.118	0.30951	0.145	0.03
Spty2d1	Gaba_24	0.559	0.20894	0.118	0.301437	0.194	0.089
Lrrc8c	Gaba_24	0.559	0.312348	0.118	0.450623	0.355	0.293
Mob3b	Gaba_24	0.559	0.22124	0.118	0.319181	0.177	0.067
Zranb3	Gaba_24	0.559	0.439348	0.118	0.633845	0.242	0.153
Ndufb11	Gaba_24	0.558	0.252037	0.116	0.363613	0.419	0.385
Sufu	Gaba_24	0.558	0.247939	0.116	0.3577	0.339	0.283
Rnaset2b	Gaba_24	0.558	0.250615	0.116	0.361561	0.306	0.225
Gtf2f2	Gaba_24	0.558	0.320486	0.116	0.462363	0.355	0.312
H1f2	Gaba_24	0.558	0.262067	0.116	0.378083	0.177	0.072
Gtf2a1	Gaba_24	0.558	0.366944	0.116	0.529389	0.468	0.485
ENSMUSG00000043993	Gaba_24	0.558	0.247163	0.116	0.356581	0.258	0.173
Eif1	Gaba_24	0.558	0.224859	0.116	0.324403	0.645	0.702
Nr3c2	Gaba_24	0.558	0.270983	0.116	0.390946	0.726	0.767
Itpr2	Gaba_24	0.558	0.260694	0.116	0.376102	0.21	0.108
Anxa4	Gaba_24	0.558	0.19442	0.116	0.280488	0.129	0.014
Zfp292	Gaba_24	0.558	0.227953	0.116	0.328867	0.645	0.737
Wasf2	Gaba_24	0.558	0.218109	0.116	0.314664	0.323	0.237
ENSMUSG00000104106	Gaba_24	0.558	0.208718	0.116	0.301117	0.226	0.116
Arfgap1	Gaba_24	0.558	0.360631	0.116	0.520281	0.435	0.424
Ganc	Gaba_24	0.558	0.187978	0.116	0.271195	0.226	0.129
Ephx1	Gaba_24	0.558	0.247406	0.116	0.356932	0.161	0.052
Tjp2	Gaba_24	0.557	0.362095	0.114	0.522392	0.194	0.095
Malt1	Gaba_24	0.557	0.340378	0.114	0.491061	0.323	0.269
BC051142	Gaba_24	0.557	0.285224	0.114	0.411492	0.226	0.131
Cmss1	Gaba_24	0.557	0.189579	0.114	0.273504	0.629	0.68
Cblb	Gaba_24	0.557	0.285832	0.114	0.412368	0.484	0.486
Scaf11	Gaba_24	0.557	0.246949	0.114	0.356272	0.435	0.45
Trps1	Gaba_24	0.557	0.408332	0.114	0.589098	0.516	0.533
ENSMUSG00000085829	Gaba_24	0.557	0.321371	0.114	0.46364	0.145	0.035
Ocln	Gaba_24	0.557	0.209241	0.114	0.301871	0.129	0.016
ENSMUSG00000085936	Gaba_24	0.557	0.346098	0.114	0.499314	0.145	0.036
Zfp808	Gaba_24	0.557	0.300809	0.114	0.433976	0.242	0.15
Heatr5a	Gaba_24	0.557	0.237408	0.114	0.342507	0.355	0.288
Zfp277	Gaba_24	0.557	0.267458	0.114	0.385861	0.29	0.221
Baz2a	Gaba_24	0.557	0.202071	0.114	0.291528	0.484	0.487
Pmch	Gaba_24	0.557	1.91573	0.114	2.76382	0.403	0.397
Hipk2	Gaba_24	0.557	0.299783	0.114	0.432496	0.548	0.625
Trim14	Gaba_24	0.557	0.185537	0.114	0.267673	0.145	0.034
Nmi	Gaba_24	0.557	0.184579	0.114	0.266292	0.129	0.017
Hspa5	Gaba_24	0.557	0.350193	0.114	0.505222	0.548	0.611
Plp1	Gaba_24	0.556	0.267965	0.112	0.386592	0.419	0.402
Arl3	Gaba_24	0.556	0.197065	0.112	0.284304	0.613	0.651
ENSMUSG00000110298	Gaba_24	0.556	0.207029	0.112	0.29868	0.129	0.018
Tcf7l2	Gaba_24	0.556	0.29138	0.112	0.420372	0.226	0.119
Ss18	Gaba_24	0.556	0.259171	0.112	0.373905	0.258	0.176
Gramd3	Gaba_24	0.556	0.253487	0.112	0.365704	0.129	0.019
Brf1	Gaba_24	0.556	0.274242	0.112	0.395647	0.29	0.214
Dpf3	Gaba_24	0.556	0.298583	0.112	0.430764	0.242	0.148
Rcor1	Gaba_24	0.556	0.274218	0.112	0.395613	0.419	0.391
Fos	Gaba_24	0.556	0.532055	0.112	0.767592	0.177	0.072
Mia2	Gaba_24	0.556	0.211975	0.112	0.305815	0.484	0.514
Cyria	Gaba_24	0.556	0.422167	0.112	0.609059	0.387	0.35
Morc2a	Gaba_24	0.556	0.273357	0.112	0.394371	0.371	0.333
Stab2	Gaba_24	0.556	0.28385	0.112	0.409509	0.129	0.02
Hmgn3	Gaba_24	0.556	0.193064	0.112	0.278532	0.565	0.625
Bet1	Gaba_24	0.556	0.222851	0.112	0.321506	0.226	0.136
Mindy4	Gaba_24	0.556	0.267409	0.112	0.38579	0.242	0.157
Baiap2l1	Gaba_24	0.556	0.270809	0.112	0.390694	0.177	0.073
Nupr1l	Gaba_24	0.556	0.266457	0.112	0.384416	0.129	0.019
Cfap74	Gaba_24	0.556	0.275497	0.112	0.397459	0.226	0.137
Bche	Gaba_24	0.556	0.19224	0.112	0.277343	0.145	0.037
Cerkl	Gaba_24	0.556	0.298236	0.112	0.430263	0.145	0.036
Tlk1	Gaba_24	0.556	0.315275	0.112	0.454845	0.468	0.482
Rab22a	Gaba_24	0.556	0.236392	0.112	0.341041	0.29	0.215
Scg2	Gaba_24	0.556	0.321291	0.112	0.463525	0.661	0.763
Itpkb	Gaba_24	0.556	0.288407	0.112	0.416084	0.194	0.092
Ccdc68	Gaba_24	0.555	0.287926	0.11	0.415389	0.113	0.003
Cpped1	Gaba_24	0.555	0.299637	0.11	0.432285	0.242	0.163
Zfp148	Gaba_24	0.555	0.260759	0.11	0.376196	0.677	0.766
Mtdh	Gaba_24	0.555	0.203007	0.11	0.292878	0.71	0.792
Cmbl	Gaba_24	0.555	0.213127	0.11	0.307478	0.145	0.039
Appl1	Gaba_24	0.555	0.28509	0.11	0.411298	0.581	0.668
Hs6st3	Gaba_24	0.555	0.666084	0.11	0.960956	0.661	0.747
Tvp23b	Gaba_24	0.555	0.274149	0.11	0.395514	0.323	0.281
Clk4	Gaba_24	0.555	0.232049	0.11	0.334775	0.516	0.521
ENSMUSG00000087085	Gaba_24	0.555	0.34088	0.11	0.491786	0.177	0.072
Cep85l	Gaba_24	0.555	0.504654	0.11	0.728062	0.403	0.384
Plxnb1	Gaba_24	0.555	0.238452	0.11	0.344014	0.161	0.059
Cfap97	Gaba_24	0.555	0.244289	0.11	0.352435	0.323	0.266
Trim34a	Gaba_24	0.555	0.224779	0.11	0.324287	0.113	0.004
ENSMUSG00000107960	Gaba_24	0.555	0.213664	0.11	0.308252	0.113	0.003
Ube2h	Gaba_24	0.555	0.214976	0.11	0.310145	0.694	0.8
Dock7	Gaba_24	0.555	0.195365	0.11	0.281852	0.71	0.842
Tshb	Gaba_24	0.555	0.707545	0.11	1.02077	0.113	0.004
Mecom	Gaba_24	0.555	1.00493	0.11	1.44981	0.145	0.041
Zfp217	Gaba_24	0.555	0.233883	0.11	0.337422	0.129	0.021
Thsd7a	Gaba_24	0.445	0.334346	0.11	0.482359	0.355	0.55
ENSMUSG00000118280	Gaba_24	0.554	0.263921	0.108	0.380757	0.29	0.217
4930481A15Rik	Gaba_24	0.554	0.201636	0.108	0.290899	0.145	0.04
Sorbs3	Gaba_24	0.554	0.25092	0.108	0.362	0.113	0.006
Tep1	Gaba_24	0.554	0.243827	0.108	0.351768	0.145	0.041
Rpl26	Gaba_24	0.554	0.182604	0.108	0.263442	0.532	0.501
Usp2	Gaba_24	0.554	0.307792	0.108	0.44405	0.226	0.146
Rpl13	Gaba_24	0.554	0.241912	0.108	0.349005	0.629	0.671
Syne4	Gaba_24	0.554	0.193653	0.108	0.279382	0.161	0.059
Kdelr2	Gaba_24	0.554	0.222418	0.108	0.320881	0.323	0.262
Parm1	Gaba_24	0.554	0.233843	0.108	0.337365	0.403	0.351
Akr1a1	Gaba_24	0.554	0.198597	0.108	0.286515	0.452	0.447
Fyb2	Gaba_24	0.554	0.263057	0.108	0.379511	0.145	0.042
Slc50a1	Gaba_24	0.554	0.249264	0.108	0.359612	0.5	0.54
Traf1	Gaba_24	0.554	0.298161	0.108	0.430156	0.113	0.005
Gli2	Gaba_24	0.554	0.270488	0.108	0.390232	0.113	0.006
Septin2	Gaba_24	0.554	0.242236	0.108	0.349473	0.468	0.474
Wdr13	Gaba_24	0.553	0.227624	0.106	0.328392	0.258	0.19
Tbc1d8b	Gaba_24	0.553	0.226264	0.106	0.32643	0.129	0.025
Zadh2	Gaba_24	0.553	0.300429	0.106	0.433427	0.242	0.16
Ankhd1	Gaba_24	0.553	0.276784	0.106	0.399315	0.71	0.783
Apod	Gaba_24	0.553	0.531376	0.106	0.766614	0.21	0.125
Ccdc50	Gaba_24	0.553	0.228756	0.106	0.330026	0.5	0.525
Dip2b	Gaba_24	0.553	0.190328	0.106	0.274585	0.726	0.812
Pim3	Gaba_24	0.553	0.307591	0.106	0.44376	0.242	0.168
Il17rd	Gaba_24	0.553	0.287152	0.106	0.414273	0.129	0.026
Ccdc88c	Gaba_24	0.553	0.227285	0.106	0.327903	0.274	0.205
Ldah	Gaba_24	0.553	0.17634	0.106	0.254404	0.387	0.35
Mbtd1	Gaba_24	0.553	0.214944	0.106	0.310099	0.677	0.754
Appl2	Gaba_24	0.553	0.267693	0.106	0.386199	0.306	0.242
Mettl1	Gaba_24	0.553	0.302911	0.106	0.437008	0.21	0.125
Gadd45b	Gaba_24	0.553	0.253933	0.106	0.366348	0.129	0.025
Junb	Gaba_24	0.553	0.766178	0.106	1.10536	0.194	0.106
Ifitm3	Gaba_24	0.553	0.237791	0.106	0.343059	0.113	0.008
Rps5	Gaba_24	0.553	0.259768	0.106	0.374767	0.468	0.484
Top1	Gaba_24	0.553	0.17971	0.106	0.259266	0.726	0.807
Itga6	Gaba_24	0.553	0.222909	0.106	0.32159	0.242	0.159
Nyap2	Gaba_24	0.553	0.461903	0.106	0.666385	0.645	0.771
Rpl3-ps1	Gaba_24	0.552	0.178439	0.104	0.257433	0.371	0.317
Macrod1	Gaba_24	0.552	0.227668	0.104	0.328456	0.403	0.382
Dcc	Gaba_24	0.552	0.495083	0.104	0.714254	0.726	0.886
Fer	Gaba_24	0.552	0.273639	0.104	0.394777	0.597	0.665
Nsmce2	Gaba_24	0.552	0.268535	0.104	0.387414	0.629	0.698
Rps24	Gaba_24	0.552	0.242036	0.104	0.349184	0.581	0.636
Greb1	Gaba_24	0.552	0.486981	0.104	0.702565	0.161	0.063
Lrriq1	Gaba_24	0.552	0.196063	0.104	0.282859	0.194	0.101
Herc4	Gaba_24	0.552	0.190435	0.104	0.274739	0.484	0.5
ENSMUSG00000111662	Gaba_24	0.552	0.223945	0.104	0.323085	0.145	0.046
Herpud1	Gaba_24	0.552	0.223006	0.104	0.32173	0.419	0.412
C1galt1	Gaba_24	0.552	0.32242	0.104	0.465154	0.258	0.186
Msi1	Gaba_24	0.552	0.277079	0.104	0.39974	0.242	0.163
Oasl2	Gaba_24	0.552	0.244965	0.104	0.353409	0.113	0.009
Rps6ka3	Gaba_24	0.551	0.239488	0.102	0.345508	0.484	0.497
Myof	Gaba_24	0.551	0.217563	0.102	0.313877	0.113	0.012
1110059E24Rik	Gaba_24	0.551	0.253812	0.102	0.366173	0.306	0.269
Sik1	Gaba_24	0.551	0.264174	0.102	0.381122	0.161	0.068
Nr4a1	Gaba_24	0.551	0.472596	0.102	0.681812	0.21	0.128
Erbin	Gaba_24	0.551	0.206469	0.102	0.297872	0.468	0.486
Rab24	Gaba_24	0.551	0.190415	0.102	0.274711	0.403	0.394
Lysmd3	Gaba_24	0.551	0.217654	0.102	0.314008	0.226	0.144
Taok1	Gaba_24	0.551	0.191485	0.102	0.276255	0.677	0.752
Anxa6	Gaba_24	0.551	0.32171	0.102	0.464129	0.323	0.289
Fnip1	Gaba_24	0.551	0.256406	0.102	0.369915	0.548	0.629
Rab36	Gaba_24	0.551	0.259999	0.102	0.375099	0.339	0.307
Tent5a	Gaba_24	0.551	0.272355	0.102	0.392925	0.177	0.084
Rpsa	Gaba_24	0.551	0.204219	0.102	0.294625	0.581	0.584
Mctp2	Gaba_24	0.551	0.203356	0.102	0.293381	0.145	0.047
Ezh2	Gaba_24	0.551	0.240691	0.102	0.347243	0.258	0.185
Rsrc2	Gaba_24	0.551	0.213815	0.102	0.308469	0.565	0.64
Phactr4	Gaba_24	0.551	0.306967	0.102	0.44286	0.21	0.127
B4galt1	Gaba_24	0.551	0.276554	0.102	0.398984	0.21	0.126
Pifo	Gaba_24	0.551	0.179962	0.102	0.25963	0.194	0.1
Ttn	Gaba_24	0.551	0.666911	0.102	0.962149	0.145	0.048
Neurl1a	Gaba_24	0.55	0.347089	0.1	0.500743	0.339	0.319
Wac	Gaba_24	0.55	0.185762	0.1	0.267997	0.629	0.735
Parn	Gaba_24	0.55	0.24631	0.1	0.35535	0.403	0.382
Parp8	Gaba_24	0.55	0.190972	0.1	0.275515	0.71	0.803
Srp54b	Gaba_24	0.55	0.208482	0.1	0.300775	0.419	0.407
Ndel1	Gaba_24	0.55	0.259263	0.1	0.374038	0.403	0.399
Septin9	Gaba_24	0.55	0.194487	0.1	0.280586	0.177	0.087
Gm20125	Gaba_24	0.55	0.580079	0.1	0.836877	0.129	0.033
Timeless	Gaba_24	0.55	0.413456	0.1	0.596491	0.113	0.015
Zfp609	Gaba_24	0.55	0.253911	0.1	0.366316	0.677	0.775
Plscr4	Gaba_24	0.55	0.267315	0.1	0.385655	0.129	0.031
ENSMUSG00000110864	Gaba_24	0.55	0.212889	0.1	0.307134	0.113	0.015
Siae	Gaba_24	0.55	0.202644	0.1	0.292353	0.21	0.125
Tmem208	Gaba_24	0.55	0.233154	0.1	0.33637	0.468	0.5
Sh3rf1	Gaba_24	0.55	0.378944	0.1	0.546701	0.484	0.528
Stk33	Gaba_24	0.55	0.295188	0.1	0.425867	0.242	0.171
Tmem176a	Gaba_24	0.55	0.222879	0.1	0.321547	0.194	0.107
Ubc	Gaba_24	0.55	0.184753	0.1	0.266542	0.516	0.553
ENSMUSG00000106978	Gaba_24	0.55	0.18582	0.1	0.268081	0.145	0.05
Fhad1	Gaba_24	0.55	0.201174	0.1	0.290232	0.226	0.145
Spata6	Gaba_24	0.55	0.421951	0.1	0.608747	0.226	0.154
Ift74	Gaba_24	0.55	0.263711	0.1	0.380454	0.387	0.36
Rc3h2	Gaba_24	0.55	0.175633	0.1	0.253384	0.565	0.66
B2m	Gaba_24	0.55	0.199508	0.1	0.287829	0.145	0.049
F11r	Gaba_24	0.55	0.201858	0.1	0.29122	0.113	0.015
Eif2s3x	Gaba_24	0.549	0.242953	0.098	0.350506	0.306	0.248
AW554918	Gaba_24	0.549	0.209402	0.098	0.302104	0.629	0.713
Sod2	Gaba_24	0.549	0.242756	0.098	0.350223	0.548	0.644
Tmem39a	Gaba_24	0.549	0.25351	0.098	0.365737	0.274	0.213
Myh9	Gaba_24	0.549	0.229608	0.098	0.331254	0.242	0.171
Gpr180	Gaba_24	0.549	0.192323	0.098	0.277463	0.274	0.213
Slc12a7	Gaba_24	0.549	0.217647	0.098	0.313998	0.113	0.017
Idnk	Gaba_24	0.549	0.193181	0.098	0.278702	0.258	0.185
Rps7	Gaba_24	0.549	0.221025	0.098	0.318872	0.484	0.506
Susd6	Gaba_24	0.549	0.206796	0.098	0.298343	0.419	0.441
Nf2	Gaba_24	0.549	0.302979	0.098	0.437106	0.355	0.336
Tmem94	Gaba_24	0.549	0.178615	0.098	0.257688	0.258	0.186
Insr	Gaba_24	0.549	0.285072	0.098	0.411272	0.565	0.66
Amn1	Gaba_24	0.549	0.312988	0.098	0.451546	0.419	0.426
Acad10	Gaba_24	0.549	0.245136	0.098	0.353656	0.258	0.188
Ankrd6	Gaba_24	0.549	0.218063	0.098	0.314598	0.468	0.475
Calb1	Gaba_24	0.549	0.23707	0.098	0.34202	0.306	0.236
Il15ra	Gaba_24	0.549	0.259113	0.098	0.373821	0.21	0.131
Dbi	Gaba_24	0.549	0.2782	0.098	0.401358	0.306	0.255
Igfbp5	Gaba_24	0.549	0.807493	0.098	1.16497	0.21	0.13
Acadl	Gaba_24	0.549	0.25808	0.098	0.37233	0.145	0.054
Prkce	Gaba_24	0.451	0.302282	0.098	0.4361	0.677	0.888
Utrn	Gaba_24	0.451	0.17854	0.098	0.257579	0.339	0.472
Mbnl3	Gaba_24	0.548	0.437915	0.096	0.631778	0.129	0.036
Uprt	Gaba_24	0.548	0.213452	0.096	0.307945	0.177	0.091
Tnks2	Gaba_24	0.548	0.240062	0.096	0.346336	0.597	0.668
Cidea	Gaba_24	0.548	0.336624	0.096	0.485646	0.145	0.054
Fbxo11	Gaba_24	0.548	0.184068	0.096	0.265554	0.71	0.816
Trim39	Gaba_24	0.548	0.234423	0.096	0.338201	0.258	0.202
Slc15a2	Gaba_24	0.548	0.375699	0.096	0.54202	0.371	0.334
Itgb5	Gaba_24	0.548	0.174963	0.096	0.252418	0.113	0.017
Gng4	Gaba_24	0.548	0.233145	0.096	0.336357	0.274	0.22
Tom1l1	Gaba_24	0.548	0.187508	0.096	0.270517	0.177	0.087
Fam114a2	Gaba_24	0.548	0.251795	0.096	0.363264	0.355	0.337
Hpf1	Gaba_24	0.548	0.23675	0.096	0.341557	0.371	0.361
Slc20a2	Gaba_24	0.548	0.208588	0.096	0.300929	0.371	0.368
Fkbp14	Gaba_24	0.548	0.210844	0.096	0.304183	0.194	0.111
Fgfr1op2	Gaba_24	0.548	0.288545	0.096	0.416283	0.306	0.261
Pced1a	Gaba_24	0.548	0.229074	0.096	0.330484	0.242	0.175
Atp1a2	Gaba_24	0.548	0.993769	0.096	1.43371	0.177	0.093
ENSMUSG00000100009	Gaba_24	0.548	0.174106	0.096	0.251182	0.113	0.017
ENSMUSG00000085054	Gaba_24	0.548	0.226693	0.096	0.327049	0.226	0.156
Ogt	Gaba_24	0.547	0.208101	0.094	0.300226	0.806	0.886
Zc3h12b	Gaba_24	0.547	0.278944	0.094	0.402432	0.565	0.655
Shoc2	Gaba_24	0.547	0.221845	0.094	0.320055	0.468	0.514
Supt3	Gaba_24	0.547	0.323431	0.094	0.466612	0.597	0.679
Ppard	Gaba_24	0.547	0.29899	0.094	0.431351	0.258	0.204
Tfcp2	Gaba_24	0.547	0.253596	0.094	0.365861	0.435	0.45
Rps19bp1	Gaba_24	0.547	0.22681	0.094	0.327218	0.177	0.093
Tmem65	Gaba_24	0.547	0.268974	0.094	0.388048	0.323	0.268
Ubr5	Gaba_24	0.547	0.182644	0.094	0.263499	0.726	0.86
Uimc1	Gaba_24	0.547	0.278202	0.094	0.401361	0.452	0.481
Bmp6	Gaba_24	0.547	0.300316	0.094	0.433265	0.129	0.038
Rdm1	Gaba_24	0.547	0.245123	0.094	0.353638	0.129	0.041
Myo15	Gaba_24	0.547	0.220823	0.094	0.318581	0.129	0.04
Pcsk6	Gaba_24	0.547	0.684656	0.094	0.98775	0.161	0.077
C920021L13Rik	Gaba_24	0.547	0.187301	0.094	0.270218	0.306	0.253
S100a13	Gaba_24	0.547	0.181785	0.094	0.26226	0.113	0.021
Surf6	Gaba_24	0.547	0.198829	0.094	0.286849	0.145	0.058
Fam107b	Gaba_24	0.547	0.216396	0.094	0.312194	0.145	0.054
Stag2	Gaba_24	0.546	0.309077	0.092	0.445904	0.484	0.551
Foxp4	Gaba_24	0.546	0.205253	0.092	0.296118	0.21	0.135
Camkmt	Gaba_24	0.546	0.224332	0.092	0.323642	0.677	0.736
Gramd1c	Gaba_24	0.546	0.190647	0.092	0.275045	0.177	0.093
Lrrc6	Gaba_24	0.546	0.19675	0.092	0.28385	0.194	0.115
Ppara	Gaba_24	0.546	0.228327	0.092	0.329406	0.113	0.024
B3gnt2	Gaba_24	0.546	0.196819	0.092	0.283949	0.306	0.239
Hba-a2	Gaba_24	0.546	0.336147	0.092	0.484957	0.145	0.059
Smco4	Gaba_24	0.546	0.227067	0.092	0.327589	0.177	0.098
Tcf25	Gaba_24	0.546	0.238479	0.092	0.344053	0.468	0.507
Hook2	Gaba_24	0.546	0.291711	0.092	0.420851	0.435	0.439
Uvssa	Gaba_24	0.546	0.22279	0.092	0.321418	0.371	0.351
Hivep3	Gaba_24	0.546	0.223653	0.092	0.322663	0.677	0.838
Ssbp3	Gaba_24	0.546	0.192166	0.092	0.277237	0.516	0.543
Tet2	Gaba_24	0.546	0.200779	0.092	0.289662	0.548	0.59
Mcl1	Gaba_24	0.546	0.231614	0.092	0.334149	0.226	0.153
Hspa4l	Gaba_24	0.546	0.272946	0.092	0.393778	0.548	0.643
Ccdc9b	Gaba_24	0.546	0.2157	0.092	0.311189	0.129	0.042
Slx4ip	Gaba_24	0.546	0.283469	0.092	0.408959	0.403	0.401
Tns1	Gaba_24	0.546	0.217779	0.092	0.314189	0.129	0.042
Copa	Gaba_24	0.546	0.246462	0.092	0.35557	0.516	0.572
Slc16a2	Gaba_24	0.545	0.204213	0.09	0.294618	0.306	0.26
Mtcl1	Gaba_24	0.545	0.233132	0.09	0.336338	0.435	0.444
Cpne8	Gaba_24	0.545	0.173616	0.09	0.250476	0.355	0.305
Serpinb6a	Gaba_24	0.545	0.222468	0.09	0.320953	0.435	0.458
Tbc1d16	Gaba_24	0.545	0.188037	0.09	0.271281	0.274	0.22
D630024D03Rik	Gaba_24	0.545	0.25713	0.09	0.37096	0.129	0.044
Adgb	Gaba_24	0.545	0.233693	0.09	0.337148	0.161	0.082
D930020B18Rik	Gaba_24	0.545	0.254599	0.09	0.367308	0.129	0.044
Best3	Gaba_24	0.545	0.221338	0.09	0.319323	0.113	0.025
ENSMUSG00000112743	Gaba_24	0.545	0.273116	0.09	0.394023	0.274	0.221
Lsr	Gaba_24	0.545	0.210372	0.09	0.303503	0.113	0.027
0610040J01Rik	Gaba_24	0.545	0.234721	0.09	0.338631	0.129	0.044
Vav3	Gaba_24	0.545	0.34978	0.09	0.504626	0.306	0.264
Fem1c	Gaba_24	0.544	0.213524	0.088	0.308051	0.274	0.218
Egr1	Gaba_24	0.544	0.362955	0.088	0.523633	0.177	0.102
Tbccd1	Gaba_24	0.544	0.184295	0.088	0.265881	0.161	0.083
Fam91a1	Gaba_24	0.544	0.224374	0.088	0.323703	0.274	0.231
Rpl23	Gaba_24	0.544	0.174404	0.088	0.251611	0.581	0.596
Cdk4	Gaba_24	0.544	0.180045	0.088	0.25975	0.226	0.162
Slc18a1	Gaba_24	0.544	0.270571	0.088	0.390352	0.113	0.028
Hibadh	Gaba_24	0.544	0.341457	0.088	0.492619	0.452	0.479
Zfp783	Gaba_24	0.544	0.187302	0.088	0.27022	0.306	0.258
Gng11	Gaba_24	0.544	0.278596	0.088	0.401929	0.113	0.028
Zfp113	Gaba_24	0.544	0.247171	0.088	0.356592	0.177	0.103
Hadh	Gaba_24	0.544	0.203853	0.088	0.294098	0.113	0.027
ENSMUSG00000105057	Gaba_24	0.544	0.19064	0.088	0.275035	0.113	0.027
Wdr26	Gaba_24	0.544	0.229965	0.088	0.331769	0.532	0.58
Aldh1a1	Gaba_24	0.543	0.180138	0.086	0.259885	0.113	0.029
Pstpip2	Gaba_24	0.543	0.173604	0.086	0.250458	0.145	0.064
Fkbp5	Gaba_24	0.543	0.562598	0.086	0.811657	0.306	0.263
Pim1	Gaba_24	0.543	0.254933	0.086	0.367791	0.129	0.048
Atf1	Gaba_24	0.543	0.184077	0.086	0.265567	0.339	0.313
Laptm4b	Gaba_24	0.543	0.207315	0.086	0.299093	0.274	0.212
Srek1	Gaba_24	0.543	0.183172	0.086	0.264262	0.79	0.899
Jarid2	Gaba_24	0.543	0.213186	0.086	0.307562	0.597	0.654
Tlk2	Gaba_24	0.543	0.220968	0.086	0.31879	0.548	0.638
Trim25	Gaba_24	0.543	0.179725	0.086	0.259289	0.113	0.028
Phf12	Gaba_24	0.543	0.249086	0.086	0.359355	0.484	0.553
ENSMUSG00000111950	Gaba_24	0.543	0.355182	0.086	0.512419	0.371	0.357
Dnajc13	Gaba_24	0.543	0.243493	0.086	0.351286	0.516	0.575
Fut10	Gaba_24	0.543	0.231924	0.086	0.334596	0.113	0.03
Orai3	Gaba_24	0.543	0.191913	0.086	0.276873	0.113	0.03
Gm32031	Gaba_24	0.543	0.188726	0.086	0.272274	0.177	0.1
Rmnd5a	Gaba_24	0.543	0.252193	0.086	0.363838	0.419	0.462
Lrrc4	Gaba_24	0.543	0.308615	0.086	0.445237	0.419	0.419
Hint2	Gaba_24	0.543	0.238686	0.086	0.344351	0.242	0.186
C9orf72	Gaba_24	0.543	0.235376	0.086	0.339576	0.306	0.269
Man1a2	Gaba_24	0.543	0.199499	0.086	0.287817	0.629	0.668
Mal	Gaba_24	0.543	0.224039	0.086	0.32322	0.177	0.106
Dlk1	Gaba_24	0.457	0.238592	0.086	0.344216	0.242	0.369
Ar	Gaba_24	0.542	0.558536	0.084	0.805797	0.355	0.349
Rai14	Gaba_24	0.542	0.202551	0.084	0.292219	0.129	0.049
Arid2	Gaba_24	0.542	0.326946	0.084	0.471683	0.516	0.578
Zfp7	Gaba_24	0.542	0.218315	0.084	0.314962	0.194	0.126
Slc35b3	Gaba_24	0.542	0.205567	0.084	0.296571	0.258	0.217
Tob1	Gaba_24	0.542	0.301944	0.084	0.435613	0.242	0.199
Gabarap	Gaba_24	0.542	0.190557	0.084	0.274916	0.355	0.344
Frs2	Gaba_24	0.542	0.212515	0.084	0.306595	0.484	0.536
Ddit3	Gaba_24	0.542	0.264418	0.084	0.381475	0.242	0.191
Calr	Gaba_24	0.542	0.19963	0.084	0.288006	0.484	0.526
Rpl14-ps1	Gaba_24	0.542	0.212552	0.084	0.306647	0.161	0.09
Cnbp	Gaba_24	0.542	0.191757	0.084	0.276647	0.419	0.456
Anapc5	Gaba_24	0.542	0.203412	0.084	0.293462	0.548	0.635
Aff1	Gaba_24	0.542	0.3015	0.084	0.434973	0.177	0.107
Susd1	Gaba_24	0.542	0.410074	0.084	0.591612	0.274	0.227
Plpp3	Gaba_24	0.542	0.267147	0.084	0.385412	0.194	0.126
Triqk	Gaba_24	0.542	0.232884	0.084	0.335981	0.226	0.166
Notch2	Gaba_24	0.542	0.264963	0.084	0.382261	0.129	0.05
Syt14	Gaba_24	0.542	0.214459	0.084	0.309399	0.548	0.638
Ramp2	Gaba_24	0.458	0.284419	0.084	0.41033	0.129	0.227
Bsg	Gaba_24	0.458	0.179961	0.084	0.259629	0.661	0.799
Eif3a	Gaba_24	0.541	0.257999	0.082	0.372215	0.419	0.452
Slc66a2	Gaba_24	0.541	0.195726	0.082	0.282373	0.21	0.147
Sncaip	Gaba_24	0.541	0.302891	0.082	0.436979	0.419	0.425
Rpl10a	Gaba_24	0.541	0.22252	0.082	0.321028	0.5	0.507
Zmym5	Gaba_24	0.541	0.21811	0.082	0.314666	0.419	0.44
Alkbh1	Gaba_24	0.541	0.216899	0.082	0.312919	0.371	0.377
Ern1	Gaba_24	0.541	0.334331	0.082	0.482338	0.306	0.272
Vamp2	Gaba_24	0.541	0.243224	0.082	0.350898	0.403	0.437
Cabcoco1	Gaba_24	0.541	0.227494	0.082	0.328204	0.145	0.069
Vta1	Gaba_24	0.541	0.202844	0.082	0.292642	0.371	0.376
Cic	Gaba_24	0.541	0.225394	0.082	0.325175	0.242	0.199
Kit	Gaba_24	0.541	0.187221	0.082	0.270102	0.129	0.05
Itgb3bp	Gaba_24	0.541	0.260602	0.082	0.375969	0.323	0.299
Zmynd12	Gaba_24	0.541	0.182481	0.082	0.263264	0.145	0.07
Anp32b	Gaba_24	0.541	0.184316	0.082	0.265911	0.242	0.19
ENSMUSG00000097583	Gaba_24	0.541	0.182638	0.082	0.263491	0.258	0.206
Sh3d19	Gaba_24	0.541	0.38014	0.082	0.548427	0.419	0.431
Fat4	Gaba_24	0.541	0.553836	0.082	0.799016	0.226	0.172
Cops2	Gaba_24	0.541	0.307619	0.082	0.4438	0.355	0.36
Dph6	Gaba_24	0.541	0.23864	0.082	0.344284	0.403	0.39
Pnpla7	Gaba_24	0.541	0.244883	0.082	0.353291	0.29	0.235
Pam	Gaba_24	0.541	0.193481	0.082	0.279135	0.871	0.911
Pde6d	Gaba_24	0.541	0.291743	0.082	0.420897	0.306	0.29
Rpl39	Gaba_24	0.54	0.214301	0.08	0.309172	0.419	0.418
Emd	Gaba_24	0.54	0.188599	0.08	0.272091	0.177	0.114
Marchf5	Gaba_24	0.54	0.267114	0.08	0.385363	0.306	0.282
Bcl6	Gaba_24	0.54	0.192241	0.08	0.277345	0.177	0.108
Angpt1	Gaba_24	0.54	0.724232	0.08	1.04485	0.226	0.156
Smad5	Gaba_24	0.54	0.199219	0.08	0.287412	0.226	0.173
BC005537	Gaba_24	0.54	0.246488	0.08	0.355607	0.419	0.469
Togaram1	Gaba_24	0.54	0.182381	0.08	0.263119	0.403	0.411
Mllt6	Gaba_24	0.54	0.181001	0.08	0.26113	0.323	0.29
Med23	Gaba_24	0.54	0.182198	0.08	0.262857	0.29	0.258
1700028E10Rik	Gaba_24	0.54	0.218306	0.08	0.314948	0.161	0.095
Ift80	Gaba_24	0.54	0.294302	0.08	0.424589	0.258	0.222
Odf2l	Gaba_24	0.54	0.21209	0.08	0.305981	0.339	0.322
Rnf13	Gaba_24	0.54	0.179473	0.08	0.258925	0.468	0.509
Dgkz	Gaba_24	0.54	0.212841	0.08	0.307064	0.435	0.458
Pcif1	Gaba_24	0.54	0.208323	0.08	0.300547	0.242	0.191
Marchf7	Gaba_24	0.54	0.201915	0.08	0.291302	0.548	0.611
Hmcn1	Gaba_24	0.54	0.374883	0.08	0.540841	0.177	0.105
Rnf180	Gaba_24	0.539	0.598804	0.078	0.863892	0.468	0.555
Vcan	Gaba_24	0.539	0.282956	0.078	0.40822	0.161	0.095
Dnah11	Gaba_24	0.539	0.226204	0.078	0.326344	0.129	0.056
Tekt1	Gaba_24	0.539	0.205482	0.078	0.296448	0.113	0.037
1700113H08Rik	Gaba_24	0.539	0.308059	0.078	0.444436	0.145	0.078
Gm32926	Gaba_24	0.539	0.235886	0.078	0.340312	0.194	0.136
Arid3b	Gaba_24	0.539	0.210656	0.078	0.303913	0.177	0.119
Pfkfb4	Gaba_24	0.539	0.188655	0.078	0.272171	0.339	0.32
Kxd1	Gaba_24	0.539	0.208903	0.078	0.301383	0.629	0.684
Vps37a	Gaba_24	0.539	0.200145	0.078	0.288749	0.419	0.432
ENSMUSG00000086477	Gaba_24	0.539	0.173487	0.078	0.250288	0.145	0.076
Usp47	Gaba_24	0.539	0.253766	0.078	0.366107	0.597	0.681
Kdm3a	Gaba_24	0.539	0.220546	0.078	0.318181	0.306	0.277
Pot1a	Gaba_24	0.539	0.278535	0.078	0.401841	0.258	0.208
Igfbp7	Gaba_24	0.539	0.219333	0.078	0.316431	0.113	0.037
Preb	Gaba_24	0.539	0.178748	0.078	0.257879	0.387	0.403
Rps20	Gaba_24	0.539	0.195067	0.078	0.281422	0.484	0.486
Gatad2b	Gaba_24	0.539	0.173689	0.078	0.25058	0.629	0.714
Glmp	Gaba_24	0.539	0.182763	0.078	0.263671	0.145	0.075
Tti1	Gaba_24	0.539	0.213834	0.078	0.308498	0.177	0.119
Calcrl	Gaba_24	0.539	0.232399	0.078	0.335282	0.113	0.037
Lyplal1	Gaba_24	0.539	0.2168	0.078	0.312776	0.161	0.094
Syap1	Gaba_24	0.538	0.189905	0.076	0.273975	0.242	0.189
Vps13a	Gaba_24	0.538	0.202541	0.076	0.292205	0.629	0.779
Atrnl1	Gaba_24	0.538	0.183694	0.076	0.265015	0.677	0.746
Safb	Gaba_24	0.538	0.190431	0.076	0.274733	0.419	0.438
Pbx2	Gaba_24	0.538	0.180243	0.076	0.260035	0.194	0.135
Prickle1	Gaba_24	0.538	0.180054	0.076	0.259763	0.71	0.832
Egflam	Gaba_24	0.538	0.295672	0.076	0.426564	0.129	0.056
Acr	Gaba_24	0.538	0.202546	0.076	0.292213	0.161	0.098
ENSMUSG00000072723	Gaba_24	0.538	0.249257	0.076	0.359602	0.177	0.114
ENSMUSG00000115186	Gaba_24	0.538	0.213912	0.076	0.308609	0.21	0.156
Cpsf3	Gaba_24	0.538	0.255723	0.076	0.36893	0.29	0.256
Rbms2	Gaba_24	0.538	0.178908	0.076	0.25811	0.177	0.113
Stk11	Gaba_24	0.538	0.183463	0.076	0.264681	0.226	0.177
ENSMUSG00000089865	Gaba_24	0.538	0.209648	0.076	0.302459	0.468	0.496
Mtus1	Gaba_24	0.538	0.213106	0.076	0.307446	0.306	0.281
Arhgap17	Gaba_24	0.538	0.282021	0.076	0.40687	0.339	0.335
Zfp60	Gaba_24	0.538	0.197912	0.076	0.285526	0.306	0.275
Bpgm	Gaba_24	0.538	0.17805	0.076	0.256872	0.194	0.138
Blcap	Gaba_24	0.538	0.292698	0.076	0.422274	0.371	0.386
Snx5	Gaba_24	0.538	0.197881	0.076	0.285482	0.29	0.259
Elk4	Gaba_24	0.538	0.183989	0.076	0.26544	0.194	0.13
Rps6ka2	Gaba_24	0.462	0.189315	0.076	0.273124	0.339	0.492
Rpl9-ps6	Gaba_24	0.537	0.234158	0.074	0.337818	0.435	0.431
Rps2	Gaba_24	0.537	0.186974	0.074	0.269746	0.565	0.615
Kif13b	Gaba_24	0.537	0.211714	0.074	0.305438	0.419	0.473
Mdm1	Gaba_24	0.537	0.350056	0.074	0.505025	0.177	0.122
Azi2	Gaba_24	0.537	0.207425	0.074	0.299252	0.371	0.381
Ppp2r1b	Gaba_24	0.537	0.203171	0.074	0.293113	0.161	0.102
Mtmr10	Gaba_24	0.537	0.222999	0.074	0.32172	0.194	0.136
Pepd	Gaba_24	0.537	0.19555	0.074	0.28212	0.226	0.179
Tmem132d	Gaba_24	0.537	0.1958	0.074	0.28248	0.403	0.361
ENSMUSG00000086697	Gaba_24	0.537	0.177582	0.074	0.256196	0.161	0.094
Nipsnap2	Gaba_24	0.537	0.182737	0.074	0.263634	0.516	0.574
Pag1	Gaba_24	0.537	0.180899	0.074	0.260982	0.452	0.495
Mindy1	Gaba_24	0.537	0.201182	0.074	0.290244	0.145	0.08
Pcsk2os2	Gaba_24	0.537	0.174101	0.074	0.251174	0.113	0.043
Ppdpf	Gaba_24	0.537	0.186599	0.074	0.269206	0.194	0.14
ENSMUSG00000079353	Gaba_24	0.537	0.324823	0.074	0.46862	0.274	0.248
B4galt3	Gaba_24	0.537	0.178042	0.074	0.256861	0.21	0.156
Dstyk	Gaba_24	0.537	0.232157	0.074	0.334932	0.387	0.409
Hspa12a	Gaba_24	0.536	0.237954	0.072	0.343295	0.403	0.43
Dynlt1c	Gaba_24	0.536	0.260645	0.072	0.376031	0.403	0.401
Lmo7	Gaba_24	0.536	0.262852	0.072	0.379215	0.194	0.137
Dhx40	Gaba_24	0.536	0.198582	0.072	0.286493	0.29	0.253
Sfi1	Gaba_24	0.536	0.249503	0.072	0.359957	0.452	0.478
Rmst	Gaba_24	0.536	0.411618	0.072	0.593839	0.71	0.784
ENSMUSG00000091177	Gaba_24	0.536	0.274262	0.072	0.395676	0.274	0.197
Rps9	Gaba_24	0.536	0.182046	0.072	0.262637	0.452	0.474
Adipor2	Gaba_24	0.536	0.205578	0.072	0.296586	0.323	0.304
ENSMUSG00000090086	Gaba_24	0.536	0.223133	0.072	0.321913	0.468	0.487
Rfc2	Gaba_24	0.536	0.209499	0.072	0.302243	0.274	0.243
Slc35d1	Gaba_24	0.536	0.191217	0.072	0.275868	0.242	0.204
Mpdz	Gaba_24	0.536	0.308053	0.072	0.444426	0.419	0.456
Dap3	Gaba_24	0.536	0.236986	0.072	0.341899	0.323	0.332
Serp1	Gaba_24	0.536	0.2173	0.072	0.313498	0.161	0.104
4930419G24Rik	Gaba_24	0.536	0.370111	0.072	0.533958	0.161	0.105
Gpd2	Gaba_24	0.536	0.226112	0.072	0.32621	0.29	0.25
Ppox	Gaba_24	0.536	0.213335	0.072	0.307778	0.21	0.158
Dis3l2	Gaba_24	0.536	0.184386	0.072	0.266013	0.71	0.784
Fbxo4	Gaba_24	0.535	0.223043	0.07	0.321784	0.194	0.14
Nadk2	Gaba_24	0.535	0.224156	0.07	0.323389	0.194	0.146
Rpgrip1	Gaba_24	0.535	0.844278	0.07	1.21804	0.258	0.235
Ercc6l2	Gaba_24	0.535	0.175474	0.07	0.253155	0.387	0.393
Plekhh1	Gaba_24	0.535	0.264862	0.07	0.382114	0.177	0.123
Map3k14	Gaba_24	0.535	0.20822	0.07	0.300398	0.226	0.185
Nup37	Gaba_24	0.535	0.225975	0.07	0.326013	0.161	0.105
Klhdc8b	Gaba_24	0.535	0.23631	0.07	0.340924	0.194	0.148
ENSMUSG00000091908	Gaba_24	0.535	0.245131	0.07	0.35365	0.194	0.147
Cryab	Gaba_24	0.535	0.175775	0.07	0.253589	0.129	0.066
Dmpk	Gaba_24	0.535	0.181157	0.07	0.261354	0.129	0.067
Chchd3	Gaba_24	0.535	0.201106	0.07	0.290135	0.661	0.747
Cdk11b	Gaba_24	0.535	0.197694	0.07	0.285213	0.387	0.389
Rps27	Gaba_24	0.535	0.185186	0.07	0.267167	0.532	0.547
Mbnl1	Gaba_24	0.535	0.198112	0.07	0.285816	0.565	0.658
Cog5	Gaba_24	0.534	0.21309	0.068	0.307424	0.629	0.753
Cdk19	Gaba_24	0.534	0.214031	0.068	0.308781	0.242	0.199
Myo6	Gaba_24	0.534	0.258492	0.068	0.372926	0.468	0.537
Zdhhc1	Gaba_24	0.534	0.216766	0.068	0.312727	0.403	0.448
Unc45a	Gaba_24	0.534	0.210767	0.068	0.304072	0.306	0.295
Gng12	Gaba_24	0.534	0.197849	0.068	0.285435	0.194	0.142
Acad12	Gaba_24	0.534	0.182865	0.068	0.263818	0.113	0.05
Gnai3	Gaba_24	0.534	0.216083	0.068	0.311742	0.306	0.284
Cept1	Gaba_24	0.534	0.186949	0.068	0.26971	0.403	0.442
Jtb	Gaba_24	0.534	0.218047	0.068	0.314575	0.306	0.284
ENSMUSG00000114220	Gaba_24	0.533	0.208108	0.066	0.300237	0.113	0.051
Cdc37l1	Gaba_24	0.533	0.200665	0.066	0.289499	0.516	0.609
Eva1c	Gaba_24	0.533	0.212301	0.066	0.306285	0.161	0.109
Ccar2	Gaba_24	0.533	0.203166	0.066	0.293107	0.226	0.187
Fbxo16	Gaba_24	0.533	0.215209	0.066	0.31048	0.242	0.2
Ginm1	Gaba_24	0.533	0.217974	0.066	0.31447	0.258	0.238
Golga4	Gaba_24	0.533	0.207298	0.066	0.299068	0.565	0.665
Bbs2	Gaba_24	0.533	0.190429	0.066	0.274731	0.274	0.25
Hsd17b11	Gaba_24	0.533	0.191609	0.066	0.276433	0.145	0.088
Setd7	Gaba_24	0.533	0.233527	0.066	0.336909	0.5	0.584
Catsper2	Gaba_24	0.533	0.352877	0.066	0.509094	0.21	0.176
Ap3m1	Gaba_24	0.532	0.176395	0.064	0.254484	0.403	0.433
Glt8d1	Gaba_24	0.532	0.175738	0.064	0.253537	0.516	0.61
Cdk5rap3	Gaba_24	0.532	0.176311	0.064	0.254364	0.21	0.165
Rab1a	Gaba_24	0.532	0.281095	0.064	0.405534	0.371	0.396
Gstt1	Gaba_24	0.532	0.2244	0.064	0.32374	0.113	0.054
Gatad2a	Gaba_24	0.532	0.194486	0.064	0.280584	0.242	0.214
Abcg2	Gaba_24	0.532	0.432721	0.064	0.624284	0.129	0.074
Fam222a	Gaba_24	0.532	0.174275	0.064	0.251425	0.129	0.074
Vcp	Gaba_24	0.532	0.200627	0.064	0.289444	0.468	0.522
Fkbp7	Gaba_24	0.532	0.195483	0.064	0.282022	0.129	0.073
Glul	Gaba_24	0.532	0.203211	0.064	0.293171	0.194	0.151
Zmym3	Gaba_24	0.531	0.236468	0.062	0.341152	0.371	0.4
Pcx	Gaba_24	0.531	0.186765	0.062	0.269445	0.258	0.236
Zfp706	Gaba_24	0.531	0.207267	0.062	0.299023	0.258	0.224
Dgkh	Gaba_24	0.531	0.302108	0.062	0.43585	0.516	0.605
Mipol1	Gaba_24	0.531	0.181446	0.062	0.261772	0.452	0.51
Jmjd6	Gaba_24	0.531	0.174541	0.062	0.251809	0.242	0.211
Reep3	Gaba_24	0.531	0.227931	0.062	0.328835	0.323	0.322
Dalrd3	Gaba_24	0.531	0.224239	0.062	0.323509	0.371	0.412
Eif4g2	Gaba_24	0.531	0.230741	0.062	0.332888	0.387	0.411
Pgap2	Gaba_24	0.531	0.264016	0.062	0.380895	0.306	0.303
ENSMUSG00000107705	Gaba_24	0.531	0.219831	0.062	0.317149	0.452	0.465
Ppp6c	Gaba_24	0.531	0.182547	0.062	0.26336	0.387	0.413
Nr6a1	Gaba_24	0.531	0.250151	0.062	0.360891	0.661	0.758
Ankra2	Gaba_24	0.53	0.251334	0.06	0.362598	0.29	0.278
Mok	Gaba_24	0.53	0.188722	0.06	0.272269	0.29	0.289
1700086L19Rik	Gaba_24	0.53	0.236345	0.06	0.340973	0.161	0.113
Srp54c	Gaba_24	0.53	0.301418	0.06	0.434854	0.355	0.384
Elp5	Gaba_24	0.53	0.235185	0.06	0.3393	0.242	0.213
Pkib	Gaba_24	0.53	0.211065	0.06	0.304502	0.242	0.207
Adam10	Gaba_24	0.53	0.222679	0.06	0.321258	0.484	0.587
Gt(ROSA)26Sor	Gaba_24	0.53	0.213903	0.06	0.308597	0.242	0.224
ENSMUSG00000105835	Gaba_24	0.53	0.191753	0.06	0.276641	0.565	0.58
Pacrgl	Gaba_24	0.53	0.217694	0.06	0.314065	0.242	0.219
Rpl11	Gaba_24	0.53	0.200334	0.06	0.289021	0.645	0.68
Cdk5rap1	Gaba_24	0.53	0.175591	0.06	0.253324	0.258	0.227
Elp4	Gaba_24	0.53	0.277267	0.06	0.400011	0.516	0.656
Tmbim1	Gaba_24	0.53	0.177398	0.06	0.255932	0.21	0.169
Rc3h1	Gaba_24	0.53	0.251236	0.06	0.362456	0.468	0.541
F8	Gaba_24	0.529	0.199789	0.058	0.288235	0.323	0.288
Eda	Gaba_24	0.529	0.310259	0.058	0.447609	0.371	0.394
Cpsf7	Gaba_24	0.529	0.23734	0.058	0.34241	0.435	0.495
Tshz1	Gaba_24	0.529	0.265655	0.058	0.383259	0.21	0.179
Rps10	Gaba_24	0.529	0.186444	0.058	0.268982	0.532	0.574
Rab5a	Gaba_24	0.529	0.201517	0.058	0.290727	0.339	0.362
Lifr	Gaba_24	0.529	0.18601	0.058	0.268355	0.177	0.135
Mphosph8	Gaba_24	0.529	0.208362	0.058	0.300604	0.452	0.541
Gpx4	Gaba_24	0.529	0.203877	0.058	0.294133	0.516	0.551
Bbs9	Gaba_24	0.529	0.193572	0.058	0.279265	0.597	0.678
Nat8f3	Gaba_24	0.529	0.260744	0.058	0.376174	0.113	0.06
Parp11	Gaba_24	0.529	0.17769	0.058	0.256353	0.258	0.236
Marchf8	Gaba_24	0.529	0.184725	0.058	0.266502	0.435	0.489
Tsacc	Gaba_24	0.529	0.1889	0.058	0.272526	0.161	0.115
Erich3	Gaba_24	0.529	0.214018	0.058	0.308763	0.306	0.3
Rin2	Gaba_24	0.529	0.212438	0.058	0.306483	0.274	0.249
Scrn3	Gaba_24	0.529	0.198845	0.058	0.286873	0.194	0.155
Usp20	Gaba_24	0.529	0.273039	0.058	0.393912	0.403	0.456
Rnaset2a	Gaba_24	0.528	0.224889	0.056	0.324447	0.21	0.175
Zfp52	Gaba_24	0.528	0.217131	0.056	0.313254	0.21	0.18
Arrdc3	Gaba_24	0.528	0.232911	0.056	0.336019	0.145	0.102
Pwwp2a	Gaba_24	0.528	0.179416	0.056	0.258843	0.419	0.455
Tab2	Gaba_24	0.528	0.22728	0.056	0.327895	0.403	0.474
Pan2	Gaba_24	0.528	0.189199	0.056	0.272956	0.21	0.179
Pgm3	Gaba_24	0.528	0.203928	0.056	0.294205	0.242	0.212
ENSMUSG00000086016	Gaba_24	0.528	0.252593	0.056	0.364414	0.29	0.29
Peg3	Gaba_24	0.528	0.202827	0.056	0.292617	0.871	0.954
Rpl18	Gaba_24	0.528	0.174841	0.056	0.252242	0.419	0.45
C87436	Gaba_24	0.528	0.191066	0.056	0.275651	0.226	0.193
Ccdc149	Gaba_24	0.528	0.180077	0.056	0.259797	0.323	0.319
Yes1	Gaba_24	0.528	0.199115	0.056	0.287262	0.339	0.324
Mettl15	Gaba_24	0.528	0.215898	0.056	0.311475	0.226	0.209
Acvr1c	Gaba_24	0.528	0.230524	0.056	0.332575	0.113	0.06
Lamc1	Gaba_24	0.528	0.182586	0.056	0.263416	0.323	0.329
Htatsf1	Gaba_24	0.527	0.240279	0.054	0.346649	0.194	0.157
Xiap	Gaba_24	0.527	0.242388	0.054	0.349691	0.403	0.469
Ccdc186	Gaba_24	0.527	0.21487	0.054	0.309992	0.355	0.392
Nek10	Gaba_24	0.527	0.184337	0.054	0.265942	0.226	0.192
Tmpo	Gaba_24	0.527	0.210586	0.054	0.303811	0.226	0.208
Smarca5	Gaba_24	0.527	0.231177	0.054	0.333518	0.484	0.565
Zfp422	Gaba_24	0.527	0.236368	0.054	0.341007	0.129	0.083
Usp46	Gaba_24	0.527	0.273085	0.054	0.393978	0.387	0.419
Golim4	Gaba_24	0.527	0.22706	0.054	0.327578	0.145	0.102
H13	Gaba_24	0.527	0.220705	0.054	0.318411	0.484	0.554
Bend7	Gaba_24	0.527	0.216067	0.054	0.311719	0.29	0.283
Rgs2	Gaba_24	0.527	0.20365	0.054	0.293804	0.161	0.122
Bcl7c	Gaba_24	0.473	0.176354	0.054	0.254425	0.21	0.306
Itm2a	Gaba_24	0.526	0.325105	0.052	0.469027	0.113	0.064
Pdzd7	Gaba_24	0.526	0.182635	0.052	0.263486	0.129	0.086
Katnal2	Gaba_24	0.526	0.195595	0.052	0.282184	0.29	0.284
Etf1	Gaba_24	0.526	0.184529	0.052	0.266219	0.274	0.271
Mrpl10	Gaba_24	0.526	0.214114	0.052	0.308901	0.21	0.176
Tbc1d32	Gaba_24	0.526	0.216932	0.052	0.312967	0.387	0.427
Orc3	Gaba_24	0.526	0.19682	0.052	0.283952	0.387	0.448
Pnrc1	Gaba_24	0.526	0.38445	0.052	0.554644	0.339	0.393
Slc2a1	Gaba_24	0.526	0.273113	0.052	0.394019	0.129	0.085
A530072M11Rik	Gaba_24	0.526	0.180718	0.052	0.260721	0.129	0.085
St7l	Gaba_24	0.526	0.192478	0.052	0.277687	0.452	0.531
Gtdc1	Gaba_24	0.526	0.236493	0.052	0.341187	0.532	0.613
Ldb1	Gaba_24	0.525	0.242366	0.05	0.34966	0.226	0.211
Mapk4	Gaba_24	0.525	0.323319	0.05	0.466451	0.29	0.291
Ube2i	Gaba_24	0.525	0.184008	0.05	0.265467	0.355	0.369
Pnpla3	Gaba_24	0.525	0.188925	0.05	0.272562	0.194	0.16
Eci2	Gaba_24	0.525	0.189939	0.05	0.274024	0.21	0.183
Hcrt	Gaba_24	0.525	0.391367	0.05	0.564624	0.21	0.176
C2cd3	Gaba_24	0.525	0.234508	0.05	0.338323	0.387	0.426
Arhgef1	Gaba_24	0.525	0.189698	0.05	0.273677	0.339	0.35
Mpv17	Gaba_24	0.525	0.186391	0.05	0.268906	0.274	0.27
Wsb2	Gaba_24	0.525	0.224258	0.05	0.323537	0.242	0.23
Kif16b	Gaba_24	0.525	0.267924	0.05	0.386532	0.419	0.499
Rabl6	Gaba_24	0.525	0.213422	0.05	0.307903	0.581	0.694
Nnat	Gaba_24	0.525	1.53733	0.05	2.2179	0.403	0.484
Tsc22d3	Gaba_24	0.524	0.186634	0.048	0.269255	0.177	0.149
Lman1	Gaba_24	0.524	0.184967	0.048	0.266851	0.274	0.278
Zfp24	Gaba_24	0.524	0.19652	0.048	0.283518	0.226	0.207
Mex3c	Gaba_24	0.524	0.175713	0.048	0.2535	0.177	0.149
Ago2	Gaba_24	0.524	0.196893	0.048	0.284056	0.468	0.512
Fzd3	Gaba_24	0.524	0.207847	0.048	0.29986	0.355	0.393
Slc24a4	Gaba_24	0.524	0.287	0.048	0.414053	0.113	0.073
Filip1	Gaba_24	0.524	0.217775	0.048	0.314184	0.226	0.209
Rnf141	Gaba_24	0.524	0.174345	0.048	0.251526	0.194	0.166
Sec61a1	Gaba_24	0.524	0.195471	0.048	0.282006	0.242	0.231
Tspan2	Gaba_24	0.524	0.308393	0.048	0.444917	0.226	0.215
Hibch	Gaba_24	0.524	0.203611	0.048	0.293749	0.339	0.36
Ahcyl2	Gaba_24	0.476	0.217254	0.048	0.313431	0.677	0.864
Ap1s2	Gaba_24	0.523	0.324212	0.046	0.467739	0.29	0.302
Plgrkt	Gaba_24	0.523	0.256106	0.046	0.369484	0.29	0.3
Abhd17b	Gaba_24	0.523	0.266815	0.046	0.384933	0.339	0.355
Trmt112	Gaba_24	0.523	0.188064	0.046	0.271319	0.306	0.31
St3gal6	Gaba_24	0.523	0.400796	0.046	0.578226	0.145	0.113
Samd8	Gaba_24	0.523	0.185675	0.046	0.267873	0.306	0.331
Akr1e1	Gaba_24	0.523	0.188634	0.046	0.272142	0.161	0.127
Enc1	Gaba_24	0.523	0.199539	0.046	0.287873	0.145	0.109
Ptbp1	Gaba_24	0.523	0.187241	0.046	0.270131	0.161	0.132
Use1	Gaba_24	0.523	0.198773	0.046	0.286769	0.242	0.226
Syt17	Gaba_24	0.523	0.184545	0.046	0.266242	0.258	0.248
ENSMUSG00000085792	Gaba_24	0.523	0.184703	0.046	0.26647	0.113	0.074
Phkg1	Gaba_24	0.523	0.176815	0.046	0.255091	0.258	0.255
Ube2d3	Gaba_24	0.523	0.188081	0.046	0.271344	0.484	0.568
Pex16	Gaba_24	0.523	0.197943	0.046	0.285571	0.161	0.127
Wdfy1	Gaba_24	0.523	0.186284	0.046	0.268752	0.339	0.372
ENSMUSG00000098202	Gaba_24	0.522	0.239217	0.044	0.345117	0.597	0.785
Gnai2	Gaba_24	0.522	0.185865	0.044	0.268146	0.323	0.341
Kat6a	Gaba_24	0.522	0.18849	0.044	0.271933	0.355	0.396
Coq8b	Gaba_24	0.522	0.208667	0.044	0.301043	0.29	0.285
Tmtc1	Gaba_24	0.522	0.275341	0.044	0.397232	0.484	0.572
Chmp3	Gaba_24	0.522	0.2905	0.044	0.419103	0.306	0.329
Magoh	Gaba_24	0.522	0.184647	0.044	0.266389	0.194	0.168
Gng5	Gaba_24	0.522	0.278711	0.044	0.402095	0.113	0.072
Atf6	Gaba_24	0.522	0.257693	0.044	0.371772	0.435	0.52
Dennd1b	Gaba_24	0.522	0.230296	0.044	0.332246	0.532	0.672
Csgalnact1	Gaba_24	0.478	0.267403	0.044	0.385781	0.21	0.288
Rbmx	Gaba_24	0.521	0.287488	0.042	0.414758	0.258	0.262
Usp16	Gaba_24	0.521	0.182762	0.042	0.26367	0.339	0.373
Adcy5	Gaba_24	0.521	0.334092	0.042	0.481992	0.371	0.428
H2bc6	Gaba_24	0.521	0.220616	0.042	0.318281	0.161	0.132
Akap10	Gaba_24	0.521	0.181292	0.042	0.261549	0.484	0.553
Cope	Gaba_24	0.521	0.210221	0.042	0.303284	0.306	0.352
Gga2	Gaba_24	0.521	0.178427	0.042	0.257416	0.339	0.379
Pip4p2	Gaba_24	0.521	0.207279	0.042	0.29904	0.387	0.438
Usp53	Gaba_24	0.521	0.208445	0.042	0.300723	0.258	0.254
Ninl	Gaba_24	0.521	0.18232	0.042	0.263032	0.258	0.262
Cry2	Gaba_24	0.521	0.295133	0.042	0.425787	0.339	0.381
Cebpb	Gaba_24	0.521	0.204931	0.042	0.295653	0.129	0.092
Rnf114	Gaba_24	0.521	0.216081	0.042	0.311739	0.29	0.318
Galnt13	Gaba_24	0.521	0.492121	0.042	0.709981	0.71	0.92
Paip1	Gaba_24	0.52	0.176223	0.04	0.254236	0.371	0.428
Prpf8	Gaba_24	0.52	0.179163	0.04	0.258477	0.258	0.259
Rab3ip	Gaba_24	0.52	0.176694	0.04	0.254915	0.242	0.24
Arhgap18	Gaba_24	0.52	0.192636	0.04	0.277916	0.597	0.684
Tmem205	Gaba_24	0.52	0.23803	0.04	0.343405	0.21	0.197
Wnt5b	Gaba_24	0.52	0.413511	0.04	0.59657	0.194	0.182
Kdm7a	Gaba_24	0.52	0.181941	0.04	0.262485	0.355	0.382
1110019D14Rik	Gaba_24	0.52	0.231937	0.04	0.334615	0.242	0.239
Sec61b	Gaba_24	0.52	0.180822	0.04	0.260871	0.21	0.182
Ssr3	Gaba_24	0.52	0.195724	0.04	0.282369	0.226	0.221
Qsox2	Gaba_24	0.52	0.202914	0.04	0.292743	0.242	0.243
Phf20	Gaba_24	0.52	0.272387	0.04	0.392972	0.484	0.578
Smyd3	Gaba_24	0.52	0.356121	0.04	0.513774	0.823	0.953
Mib1	Gaba_24	0.48	0.208574	0.04	0.300909	0.452	0.634
Snx13	Gaba_24	0.48	0.184573	0.04	0.266283	0.355	0.503
Slc6a6	Gaba_24	0.48	0.242168	0.04	0.349375	0.468	0.624
B3galt1	Gaba_24	0.48	0.328512	0.04	0.473942	0.71	0.85
Slc25a53	Gaba_24	0.519	0.186564	0.038	0.269155	0.194	0.178
Pak3	Gaba_24	0.519	0.306738	0.038	0.442529	0.71	0.931
Usf3	Gaba_24	0.519	0.176709	0.038	0.254937	0.306	0.325
Elovl7	Gaba_24	0.519	0.210396	0.038	0.303537	0.129	0.101
Tmed10	Gaba_24	0.519	0.20708	0.038	0.298753	0.435	0.53
Slc39a11	Gaba_24	0.519	0.22519	0.038	0.32488	0.29	0.313
Prpsap2	Gaba_24	0.519	0.236198	0.038	0.340762	0.274	0.295
Per1	Gaba_24	0.519	0.18981	0.038	0.273838	0.161	0.141
Ccm2	Gaba_24	0.519	0.247353	0.038	0.356855	0.306	0.324
Tcf3	Gaba_24	0.519	0.17639	0.038	0.254477	0.226	0.217
Lcorl	Gaba_24	0.519	0.41366	0.038	0.596786	0.613	0.729
Atp6v1g1	Gaba_24	0.519	0.220913	0.038	0.31871	0.306	0.33
Snx30	Gaba_24	0.519	0.313916	0.038	0.452885	0.371	0.437
Grik1	Gaba_24	0.481	0.332918	0.038	0.480299	0.435	0.607
St6gal1	Gaba_24	0.481	0.270057	0.038	0.389611	0.129	0.186
Gadd45g	Gaba_24	0.481	0.178367	0.038	0.257329	0.081	0.128
Clmn	Gaba_24	0.518	0.17861	0.036	0.25768	0.274	0.273
Csnk1d	Gaba_24	0.518	0.210439	0.036	0.303599	0.323	0.375
Cfap54	Gaba_24	0.518	0.19788	0.036	0.285481	0.274	0.285
Tex9	Gaba_24	0.518	0.177017	0.036	0.255382	0.29	0.294
1700109H08Rik	Gaba_24	0.518	0.187767	0.036	0.27089	0.177	0.163
Rsrc1	Gaba_24	0.518	0.240589	0.036	0.347096	0.532	0.686
Cfap61	Gaba_24	0.518	0.203681	0.036	0.29385	0.145	0.124
Mrps24	Gaba_24	0.482	0.174218	0.036	0.251344	0.258	0.354
Mfap1b	Gaba_24	0.482	0.180611	0.036	0.260567	0.306	0.423
Nhsl2	Gaba_24	0.517	0.223991	0.034	0.32315	0.387	0.454
Il13ra1	Gaba_24	0.517	0.173882	0.034	0.250859	0.145	0.121
Sfr1	Gaba_24	0.517	0.205668	0.034	0.296716	0.274	0.285
H2-D1	Gaba_24	0.517	0.231832	0.034	0.334463	0.242	0.25
Agpat4	Gaba_24	0.517	0.212126	0.034	0.306033	0.403	0.468
Slc25a33	Gaba_24	0.517	0.188411	0.034	0.27182	0.242	0.252
Ythdf2	Gaba_24	0.517	0.259861	0.034	0.3749	0.242	0.244
D3Ertd751e	Gaba_24	0.517	0.213588	0.034	0.308143	0.452	0.557
Serf2	Gaba_24	0.517	0.190389	0.034	0.274674	0.435	0.512
Ttll4	Gaba_24	0.517	0.2643	0.034	0.381305	0.226	0.238
Rlim	Gaba_24	0.516	0.201966	0.032	0.291376	0.306	0.344
Cebpz	Gaba_24	0.516	0.177555	0.032	0.256158	0.29	0.303
Dynlt1f	Gaba_24	0.516	0.294152	0.032	0.424372	0.29	0.297
Pced1b	Gaba_24	0.516	0.243072	0.032	0.350679	0.548	0.69
Ssr1	Gaba_24	0.516	0.197117	0.032	0.28438	0.403	0.469
Ppp4r3a	Gaba_24	0.516	0.177403	0.032	0.255939	0.403	0.468
Lonp2	Gaba_24	0.516	0.189675	0.032	0.273643	0.468	0.606
Myo1b	Gaba_24	0.484	0.178694	0.032	0.257801	0.161	0.21
Alg13	Gaba_24	0.515	0.178079	0.03	0.256914	0.242	0.254
Tfe3	Gaba_24	0.515	0.183651	0.03	0.264953	0.177	0.171
ENSMUSG00000102349	Gaba_24	0.515	0.296577	0.03	0.42787	0.355	0.434
Dgcr8	Gaba_24	0.515	0.199676	0.03	0.288071	0.306	0.351
Lyst	Gaba_24	0.515	0.184615	0.03	0.266342	0.5	0.593
Recql5	Gaba_24	0.515	0.188783	0.03	0.272356	0.226	0.23
Skap1	Gaba_24	0.515	0.230985	0.03	0.333241	0.194	0.186
Insyn2b	Gaba_24	0.515	0.174302	0.03	0.251465	0.274	0.291
Epm2aip1	Gaba_24	0.515	0.231932	0.03	0.334607	0.258	0.276
Rplp2	Gaba_24	0.515	0.189824	0.03	0.273859	0.484	0.571
Iftap	Gaba_24	0.515	0.212044	0.03	0.305914	0.194	0.197
Tmem266	Gaba_24	0.485	0.191477	0.03	0.276243	0.194	0.258
Fam78b	Gaba_24	0.485	0.276704	0.03	0.399199	0.194	0.262
Gart	Gaba_24	0.514	0.198686	0.028	0.286643	0.226	0.229
Slc38a2	Gaba_24	0.514	0.236652	0.028	0.341417	0.435	0.521
Trim35	Gaba_24	0.514	0.232806	0.028	0.335868	0.468	0.574
Esyt2	Gaba_24	0.514	0.190883	0.028	0.275385	0.613	0.774
Rhoa	Gaba_24	0.514	0.19306	0.028	0.278526	0.355	0.411
Clpx	Gaba_24	0.514	0.234422	0.028	0.338199	0.387	0.453
ENSMUSG00000103957	Gaba_24	0.514	0.209629	0.028	0.302431	0.113	0.096
Fnbp4	Gaba_24	0.514	0.201058	0.028	0.290066	0.452	0.549
Pros1	Gaba_24	0.486	0.191705	0.028	0.276572	0.081	0.113
Ift20	Gaba_24	0.486	0.176362	0.028	0.254437	0.339	0.482
Irs2	Gaba_24	0.486	0.295529	0.028	0.426358	0.145	0.196
Ctcf	Gaba_24	0.486	0.241502	0.028	0.348414	0.323	0.438
Cep57l1	Gaba_24	0.513	0.1974	0.026	0.284789	0.194	0.182
Snapc5	Gaba_24	0.513	0.187738	0.026	0.270849	0.129	0.118
Alms1	Gaba_24	0.513	0.205086	0.026	0.295877	0.403	0.46
Chn2	Gaba_24	0.513	0.258529	0.026	0.372979	0.306	0.317
Stxbp3	Gaba_24	0.513	0.18766	0.026	0.270736	0.161	0.158
Gm1604b	Gaba_24	0.487	0.305496	0.026	0.440737	0.21	0.267
Uggt1	Gaba_24	0.487	0.174627	0.026	0.251934	0.323	0.424
Prorp	Gaba_24	0.512	0.191857	0.024	0.276791	0.194	0.189
Lnx1	Gaba_24	0.512	0.212944	0.024	0.307214	0.403	0.481
Srrm3	Gaba_24	0.512	0.188003	0.024	0.271231	0.645	0.785
4833420G17Rik	Gaba_24	0.488	0.232722	0.024	0.335747	0.339	0.476
Copb1	Gaba_24	0.511	0.234786	0.022	0.338725	0.403	0.476
Lrrc8b	Gaba_24	0.511	0.243587	0.022	0.351421	0.274	0.303
Iqgap2	Gaba_24	0.489	0.194865	0.022	0.281131	0.097	0.126
Suco	Gaba_24	0.489	0.178278	0.022	0.257201	0.355	0.472
Gm14634	Gaba_24	0.51	0.194809	0.02	0.28105	0.226	0.239
Ablim1	Gaba_24	0.51	0.20833	0.02	0.300557	0.597	0.761
Cox7c	Gaba_24	0.51	0.183765	0.02	0.265117	0.532	0.679
Patz1	Gaba_24	0.51	0.192675	0.02	0.277972	0.21	0.227
Cyfip1	Gaba_24	0.51	0.194259	0.02	0.280257	0.371	0.422
Zfp512	Gaba_24	0.51	0.173983	0.02	0.251004	0.403	0.498
Acox1	Gaba_24	0.49	0.205638	0.02	0.296673	0.323	0.432
Cdc40	Gaba_24	0.509	0.256736	0.018	0.370391	0.323	0.406
Cog7	Gaba_24	0.509	0.218294	0.018	0.314931	0.242	0.266
Ythdc1	Gaba_24	0.509	0.293473	0.018	0.423392	0.5	0.619
Park7	Gaba_24	0.509	0.244295	0.018	0.352443	0.339	0.4
ENSMUSG00000085709	Gaba_24	0.509	0.185987	0.018	0.268322	0.113	0.104
Nphp1	Gaba_24	0.509	0.209042	0.018	0.301584	0.161	0.16
Slf1	Gaba_24	0.491	0.194472	0.018	0.280563	0.468	0.605
Sdc2	Gaba_24	0.508	0.389055	0.016	0.561287	0.387	0.482
Map2k1	Gaba_24	0.508	0.222102	0.016	0.320426	0.435	0.539
Dpp8	Gaba_24	0.508	0.176024	0.016	0.253949	0.339	0.407
Tango6	Gaba_24	0.508	0.263248	0.016	0.379786	0.242	0.263
Mrps31	Gaba_24	0.508	0.190244	0.016	0.274464	0.161	0.161
Bhlhe41	Gaba_24	0.508	0.203061	0.016	0.292955	0.258	0.283
Diablo	Gaba_24	0.508	0.185639	0.016	0.267821	0.274	0.311
Kcnk3	Gaba_24	0.508	0.187813	0.016	0.270956	0.177	0.185
Mysm1	Gaba_24	0.508	0.176014	0.016	0.253934	0.468	0.563
Ikbkg	Gaba_24	0.492	0.176074	0.016	0.254021	0.145	0.181
Epha3	Gaba_24	0.492	0.243509	0.016	0.351309	0.29	0.345
Glra2	Gaba_24	0.507	0.240945	0.014	0.34761	0.258	0.268
Yy1	Gaba_24	0.507	0.203392	0.014	0.293433	0.323	0.383
H3f3b	Gaba_24	0.507	0.272277	0.014	0.392813	0.565	0.716
Slit3	Gaba_24	0.507	0.205636	0.014	0.296671	0.306	0.313
Lgr5	Gaba_24	0.507	0.20933	0.014	0.301999	0.161	0.162
Abl1	Gaba_24	0.507	0.191428	0.014	0.276173	0.355	0.442
Trim66	Gaba_24	0.493	0.232886	0.014	0.335984	0.177	0.217
Atp7a	Gaba_24	0.506	0.206055	0.012	0.297275	0.177	0.184
Cemip2	Gaba_24	0.506	0.181085	0.012	0.26125	0.242	0.275
Hexb	Gaba_24	0.506	0.206333	0.012	0.297676	0.161	0.167
Hif1a	Gaba_24	0.506	0.188875	0.012	0.27249	0.306	0.349
Tmem38a	Gaba_24	0.506	0.280653	0.012	0.404897	0.355	0.42
Gm21092	Gaba_24	0.506	0.17891	0.012	0.258113	0.403	0.422
Krcc1	Gaba_24	0.506	0.178055	0.012	0.256879	0.194	0.204
Slc30a7	Gaba_24	0.506	0.216907	0.012	0.312931	0.258	0.296
Xrn2	Gaba_24	0.506	0.185718	0.012	0.267934	0.419	0.534
Dab2ip	Gaba_24	0.506	0.229129	0.012	0.330564	0.339	0.409
Mef2c	Gaba_24	0.494	0.418242	0.012	0.603396	0.371	0.456
Arsb	Gaba_24	0.505	0.19132	0.01	0.276017	0.387	0.485
2610035D17Rik	Gaba_24	0.505	0.213954	0.01	0.30867	0.387	0.46
Reps1	Gaba_24	0.505	0.181441	0.01	0.261764	0.419	0.519
Nell1	Gaba_24	0.505	0.212083	0.01	0.305971	0.581	0.637
Cir1	Gaba_24	0.505	0.254884	0.01	0.36772	0.242	0.279
1700088E04Rik	Gaba_24	0.495	0.184209	0.01	0.265758	0.161	0.193
Rab27b	Gaba_24	0.504	0.259076	0.008	0.373767	0.5	0.618
Dynlt1b	Gaba_24	0.504	0.185797	0.008	0.268048	0.387	0.423
Gzmk	Gaba_24	0.504	0.295303	0.008	0.426033	0.113	0.113
Abhd2	Gaba_24	0.504	0.177456	0.008	0.256015	0.306	0.347
Plcl2	Gaba_24	0.496	0.371588	0.008	0.536088	0.419	0.609
Extl3	Gaba_24	0.496	0.226492	0.008	0.326759	0.29	0.347
Rhobtb1	Gaba_24	0.496	0.190069	0.008	0.274212	0.113	0.135
Arhgef18	Gaba_24	0.503	0.18631	0.006	0.268788	0.258	0.317
Mat2a	Gaba_24	0.503	0.327491	0.006	0.472469	0.532	0.687
Rprd1b	Gaba_24	0.503	0.186896	0.006	0.269634	0.29	0.343
Pabpc1	Gaba_24	0.497	0.260315	0.006	0.375555	0.226	0.278
Rpl7	Gaba_24	0.497	0.183103	0.006	0.264162	0.323	0.38
Brwd3	Gaba_24	0.502	0.183573	0.004	0.26484	0.306	0.374
Nek1	Gaba_24	0.502	0.226564	0.004	0.326863	0.532	0.734
Tiam1	Gaba_24	0.498	0.191424	0.004	0.276167	0.468	0.606
Eif4ebp2	Gaba_24	0.498	0.212845	0.004	0.30707	0.226	0.264
Kcnk9	Gaba_24	0.501	0.306301	0.002	0.441898	0.177	0.198
Usp54	Gaba_24	0.501	0.227706	0.002	0.32851	0.323	0.4
Col23a1	Gaba_24	0.501	0.286687	0.002	0.413601	0.113	0.118
Plekhg5	Gaba_24	0.501	0.209479	0.002	0.302215	0.21	0.253
Zc3h6	Gaba_24	0.501	0.173982	0.002	0.251003	0.468	0.564
Ints6l	Gaba_24	0.499	0.211106	0.002	0.304562	0.371	0.494
Fam204a	Gaba_24	0.499	0.213835	0.002	0.308499	0.226	0.276
Diaph1	Gaba_24	0.499	0.180842	0.002	0.260901	0.274	0.347
Kri1	Gaba_24	0.499	0.255059	0.002	0.367972	0.177	0.214
Chd9	Gaba_24	0.499	0.177724	0.002	0.256401	0.855	0.943
Dnajb6	Gaba_24	0.499	0.181715	0.002	0.262159	0.435	0.593
Mtarc2	Gaba_24	0.499	0.206078	0.002	0.297308	0.21	0.245
Galnt10	Gaba_24	0.5	0.187391	0	0.270349	0.242	0.282
Usp19	Gaba_24	0.5	0.179412	0	0.258837	0.323	0.391

### Sheet: Glut
gene	cluster	myAUC	avg_diff	power	avg_log2FC	pct.1	pct.2
ENSMUSG00000110067	Glut_6	0.786	0.889059	0.572	1.28264	0.829	0.408
Esrrg	Glut_6	0.751	0.632339	0.502	0.912272	0.931	0.747
Atp2b2	Glut_6	0.731	0.435575	0.462	0.628402	0.962	0.832
Ssbp2	Glut_6	0.729	0.49345	0.458	0.711898	0.955	0.841
Nova1	Glut_6	0.713	0.41907	0.426	0.60459	0.95	0.806
Stxbp6	Glut_6	0.707	0.586835	0.414	0.846624	0.782	0.474
Scn1a	Glut_6	0.703	0.355579	0.406	0.512992	0.976	0.903
Sim1	Glut_6	0.702	0.504667	0.404	0.72808	0.659	0.258
Npas3	Glut_6	0.699	0.683823	0.398	0.986548	0.885	0.698
Lrrtm4	Glut_6	0.699	0.467102	0.398	0.673886	0.994	0.957
Myo16	Glut_6	0.697	0.514897	0.394	0.742839	0.698	0.397
ENSMUSG00000087301	Glut_6	0.697	0.41688	0.394	0.601431	0.862	0.613
Kctd8	Glut_6	0.695	0.588843	0.39	0.849521	0.739	0.41
Tenm3	Glut_6	0.687	0.454839	0.374	0.656194	0.95	0.845
ENSMUSG00000110246	Glut_6	0.685	0.545075	0.37	0.786376	0.883	0.693
ENSMUSG00000109838	Glut_6	0.683	0.622638	0.366	0.898276	0.899	0.712
Epha7	Glut_6	0.683	0.443268	0.366	0.6395	0.8	0.516
A330008L17Rik	Glut_6	0.682	0.630644	0.364	0.909827	0.762	0.508
Ano4	Glut_6	0.681	0.381417	0.362	0.550268	0.872	0.694
Rora	Glut_6	0.681	0.323313	0.362	0.466442	0.995	0.954
Atp1b1	Glut_6	0.681	0.317673	0.362	0.458306	0.989	0.959
Snrpn	Glut_6	0.68	0.359709	0.36	0.51895	0.962	0.891
ENSMUSG00000113216	Glut_6	0.678	0.383155	0.356	0.552776	0.874	0.689
Plcb1	Glut_6	0.672	0.434909	0.344	0.627441	0.902	0.747
Syt2	Glut_6	0.67	0.498363	0.34	0.718986	0.483	0.168
Htr4	Glut_6	0.666	0.384026	0.332	0.554032	0.632	0.337
Ipw	Glut_6	0.665	0.189724	0.33	0.273714	0.995	0.989
Specc1	Glut_6	0.663	0.341896	0.326	0.493252	0.915	0.812
Epb41l3	Glut_6	0.661	0.279255	0.322	0.402879	0.966	0.88
Col11a1	Glut_6	0.661	0.557189	0.322	0.803853	0.613	0.324
ENSMUSG00000055109	Glut_6	0.66	0.446175	0.32	0.643694	0.669	0.398
Elmod1	Glut_6	0.66	0.299639	0.32	0.432287	0.925	0.797
ENSMUSG00000110375	Glut_6	0.66	0.423961	0.32	0.611647	0.725	0.469
Erbb4	Glut_6	0.66	0.347772	0.32	0.501729	0.931	0.763
Cdh10	Glut_6	0.658	0.367549	0.316	0.53026	0.928	0.755
Sema6d	Glut_6	0.657	0.420581	0.314	0.606771	0.877	0.726
Zfp804b	Glut_6	0.656	0.654997	0.312	0.944961	0.808	0.651
Rgs6	Glut_6	0.655	0.271043	0.31	0.391033	0.867	0.598
Ctnna2	Glut_6	0.654	0.309085	0.308	0.445916	1	0.993
Adgrl3	Glut_6	0.654	0.236086	0.308	0.340601	0.998	0.988
Ndst4	Glut_6	0.654	0.468139	0.308	0.675381	0.683	0.429
Scn8a	Glut_6	0.653	0.281072	0.306	0.405502	0.931	0.849
Thy1	Glut_6	0.651	0.30249	0.302	0.436401	0.837	0.645
Ptpn13	Glut_6	0.65	0.457835	0.3	0.660517	0.419	0.14
Vsnl1	Glut_6	0.649	0.272383	0.298	0.392965	0.968	0.898
Coro6	Glut_6	0.649	0.334685	0.298	0.482848	0.635	0.404
Inpp4b	Glut_6	0.646	0.32174	0.292	0.464173	0.896	0.708
Nat8l	Glut_6	0.646	0.295708	0.292	0.426617	0.576	0.325
Epha10	Glut_6	0.646	0.283572	0.292	0.409109	0.806	0.616
Cdh18	Glut_6	0.645	0.311601	0.29	0.449545	0.973	0.94
ENSMUSG00000116610	Glut_6	0.644	0.378176	0.288	0.545592	0.435	0.151
Slc35f1	Glut_6	0.644	0.296754	0.288	0.428125	0.982	0.898
Snph	Glut_6	0.643	0.267931	0.286	0.386542	0.832	0.681
Aifm3	Glut_6	0.642	0.340343	0.284	0.491012	0.642	0.436
Rab3c	Glut_6	0.642	0.273392	0.284	0.394421	0.957	0.804
Atp1a3	Glut_6	0.642	0.22563	0.284	0.325515	0.968	0.929
Osbpl6	Glut_6	0.642	0.252817	0.284	0.364738	0.946	0.909
Gria4	Glut_6	0.64	0.229918	0.28	0.331702	0.998	0.983
Camta1	Glut_6	0.64	0.191289	0.28	0.275971	0.997	0.99
4930555F03Rik	Glut_6	0.638	0.379592	0.276	0.547635	0.715	0.493
Pcdh11x	Glut_6	0.636	0.282774	0.272	0.407957	0.859	0.658
Arhgap18	Glut_6	0.636	0.254495	0.272	0.367159	0.859	0.686
Rasgrf1	Glut_6	0.635	0.234352	0.27	0.338099	0.968	0.865
Zfp385b	Glut_6	0.635	0.364535	0.27	0.525913	0.728	0.532
Hivep2	Glut_6	0.634	0.226344	0.268	0.326546	0.971	0.942
Ptprm	Glut_6	0.633	0.392533	0.266	0.566306	0.779	0.607
Cdh8	Glut_6	0.633	0.339896	0.266	0.490366	0.877	0.766
Tafa1	Glut_6	0.633	0.577664	0.266	0.833393	0.752	0.625
Epb41	Glut_6	0.633	0.254318	0.266	0.366903	0.829	0.715
Osbpl9	Glut_6	0.633	0.225312	0.266	0.325057	0.966	0.933
Gm10125	Glut_6	0.632	0.256957	0.264	0.370711	0.818	0.69
Flt3	Glut_6	0.632	0.304018	0.264	0.438605	0.56	0.341
Slc4a10	Glut_6	0.632	0.233257	0.264	0.336519	0.947	0.878
Slc44a5	Glut_6	0.631	0.368635	0.262	0.531827	0.653	0.464
Ntm	Glut_6	0.63	0.195634	0.26	0.28224	0.99	0.952
Kcnc1	Glut_6	0.63	0.231508	0.26	0.333995	0.784	0.636
Slco3a1	Glut_6	0.629	0.279676	0.258	0.403487	0.781	0.604
Scg5	Glut_6	0.629	0.225354	0.258	0.325117	0.99	0.961
Grin1	Glut_6	0.628	0.23157	0.256	0.334085	0.942	0.91
Bend6	Glut_6	0.626	0.252501	0.252	0.364282	0.891	0.804
Pitx2	Glut_6	0.625	0.24351	0.25	0.351311	0.499	0.249
Scn1b	Glut_6	0.624	0.269209	0.248	0.388387	0.68	0.512
Hspa4l	Glut_6	0.624	0.239566	0.248	0.34562	0.771	0.63
C1qtnf4	Glut_6	0.624	0.250396	0.248	0.361245	0.792	0.627
Brinp3	Glut_6	0.624	0.226912	0.248	0.327365	0.986	0.874
Sgpp2	Glut_6	0.624	0.257735	0.248	0.371833	0.638	0.411
Kcnn2	Glut_6	0.623	0.235901	0.246	0.340334	0.906	0.79
Dmd	Glut_6	0.622	0.277012	0.244	0.399644	0.989	0.949
Sgcz	Glut_6	0.622	0.317476	0.244	0.458022	0.955	0.873
Cntnap4	Glut_6	0.622	0.278492	0.244	0.401779	0.813	0.626
A330102I10Rik	Glut_6	0.621	0.253009	0.242	0.365014	0.824	0.7
Nrgn	Glut_6	0.621	0.496615	0.242	0.716463	0.469	0.268
Sparcl1	Glut_6	0.621	0.210815	0.242	0.304142	0.685	0.506
Luzp1	Glut_6	0.621	0.267723	0.242	0.386243	0.758	0.61
Gabra3	Glut_6	0.62	0.246648	0.24	0.355838	0.774	0.611
Asap1	Glut_6	0.62	0.216214	0.24	0.311931	0.886	0.784
Opcml	Glut_6	0.62	0.189336	0.24	0.273154	0.998	0.956
Bmper	Glut_6	0.62	0.25579	0.24	0.369027	0.488	0.267
Prkcb	Glut_6	0.62	0.185872	0.24	0.268157	0.968	0.931
Garnl3	Glut_6	0.62	0.212414	0.24	0.306449	0.917	0.812
Atp8a2	Glut_6	0.619	0.219223	0.238	0.316272	0.93	0.891
Nrg1	Glut_6	0.619	0.288428	0.238	0.416113	0.92	0.845
Patj	Glut_6	0.619	0.234637	0.238	0.33851	0.749	0.604
Zfp804a	Glut_6	0.619	0.243318	0.238	0.351034	0.842	0.678
Unc80	Glut_6	0.619	0.179649	0.238	0.259179	0.987	0.966
Asah2	Glut_6	0.618	0.228372	0.236	0.32947	0.398	0.168
Cabp1	Glut_6	0.618	0.249654	0.236	0.360175	0.557	0.35
Sacs	Glut_6	0.617	0.257339	0.234	0.371261	0.664	0.518
Limch1	Glut_6	0.617	0.18968	0.234	0.273651	0.942	0.895
Fstl4	Glut_6	0.616	0.257402	0.232	0.371353	0.621	0.414
Dlc1	Glut_6	0.616	0.243618	0.232	0.351466	0.826	0.701
ENSMUSG00000068151	Glut_6	0.616	0.191855	0.232	0.276788	0.984	0.937
Rbfox1	Glut_6	0.615	0.197277	0.23	0.284611	0.986	0.95
B230303A05Rik	Glut_6	0.615	0.238673	0.23	0.344333	0.912	0.789
Mtus2	Glut_6	0.615	0.212956	0.23	0.307231	0.886	0.76
Dscaml1	Glut_6	0.614	0.202627	0.228	0.292329	0.701	0.468
ENSMUSG00000108880	Glut_6	0.614	0.191776	0.228	0.276675	0.912	0.834
Kcna2	Glut_6	0.614	0.244908	0.228	0.353328	0.573	0.387
Slc12a5	Glut_6	0.614	0.216354	0.228	0.312133	0.925	0.869
Adgrb3	Glut_6	0.614	0.175165	0.228	0.252709	0.998	0.99
Olfm3	Glut_6	0.612	0.315777	0.224	0.455569	0.795	0.667
Grm8	Glut_6	0.611	0.239102	0.222	0.344951	0.824	0.66
Gabra1	Glut_6	0.61	0.271998	0.22	0.392411	0.773	0.669
Rskr	Glut_6	0.61	0.295377	0.22	0.426139	0.486	0.288
Kcna1	Glut_6	0.61	0.230038	0.22	0.331875	0.422	0.214
Plxna2	Glut_6	0.61	0.235451	0.22	0.339683	0.744	0.602
Nefm	Glut_6	0.609	0.34527	0.218	0.498119	0.427	0.239
Pantr1	Glut_6	0.609	0.233814	0.218	0.337323	0.397	0.184
Kcnh1	Glut_6	0.609	0.235543	0.218	0.339817	0.578	0.378
Gm2516	Glut_6	0.608	0.286782	0.216	0.413739	0.512	0.316
Cntn6	Glut_6	0.608	0.224621	0.216	0.324059	0.88	0.774
Cux2	Glut_6	0.608	0.204808	0.216	0.295475	0.757	0.595
Cdh7	Glut_6	0.608	0.24613	0.216	0.355091	0.619	0.418
Nrn1	Glut_6	0.607	0.20662	0.214	0.298089	0.629	0.44
ENSMUSG00000090116	Glut_6	0.607	0.253965	0.214	0.366394	0.509	0.308
Sfxn5	Glut_6	0.606	0.236468	0.212	0.341151	0.661	0.534
Pcdh10	Glut_6	0.606	0.233434	0.212	0.336773	0.717	0.562
Ptchd1	Glut_6	0.605	0.222459	0.21	0.320941	0.514	0.318
Ano6	Glut_6	0.605	0.214059	0.21	0.308822	0.755	0.623
Lrmda	Glut_6	0.604	0.371536	0.208	0.536013	0.416	0.231
C130071C03Rik	Glut_6	0.604	0.204633	0.208	0.295223	0.81	0.633
Cep83	Glut_6	0.604	0.224759	0.208	0.324259	0.568	0.41
Airn	Glut_6	0.603	0.278951	0.206	0.402442	0.602	0.454
Cplx1	Glut_6	0.603	0.226782	0.206	0.327178	0.478	0.299
Bcan	Glut_6	0.603	0.198341	0.206	0.286146	0.466	0.267
ENSMUSG00000101299	Glut_6	0.603	0.262607	0.206	0.378862	0.254	0.049
Fhod3	Glut_6	0.602	0.181738	0.204	0.262193	0.827	0.714
Vamp1	Glut_6	0.602	0.206684	0.204	0.298182	0.435	0.245
Epha6	Glut_6	0.601	0.215762	0.202	0.311278	0.922	0.786
Sntb2	Glut_6	0.601	0.210571	0.202	0.303789	0.587	0.405
Sclt1	Glut_6	0.601	0.191247	0.202	0.275911	0.915	0.852
Gabrb2	Glut_6	0.6	0.19021	0.2	0.274416	0.909	0.845
ENSMUSG00000109907	Glut_6	0.6	0.256014	0.2	0.369351	0.541	0.365
Rnf207	Glut_6	0.6	0.231666	0.2	0.334223	0.339	0.146
Pakap	Glut_6	0.6	0.178561	0.2	0.257609	0.918	0.835
Amy1	Glut_6	0.6	0.190448	0.2	0.274758	0.84	0.752
2610316D01Rik	Glut_6	0.6	0.250244	0.2	0.361026	0.594	0.436
Cntnap1	Glut_6	0.599	0.180307	0.198	0.260128	0.613	0.445
Rhbdl3	Glut_6	0.599	0.203965	0.198	0.29426	0.522	0.339
Cep70	Glut_6	0.599	0.193067	0.198	0.278537	0.709	0.591
Pnkd	Glut_6	0.599	0.209937	0.198	0.302875	0.67	0.539
A830018L16Rik	Glut_6	0.599	0.20107	0.198	0.290083	0.786	0.646
Rnf157	Glut_6	0.598	0.188293	0.196	0.27165	0.821	0.713
Msantd2	Glut_6	0.598	0.179098	0.196	0.258384	0.72	0.589
Mir124-2hg	Glut_6	0.597	0.175229	0.194	0.252802	0.754	0.591
Klf12	Glut_6	0.596	0.193852	0.192	0.279669	0.926	0.885
Rnf227	Glut_6	0.596	0.214321	0.192	0.3092	0.683	0.544
Cntnap2	Glut_6	0.596	0.174111	0.192	0.251189	1	0.993
Ntng1	Glut_6	0.596	0.227019	0.192	0.327519	0.822	0.72
Lekr1	Glut_6	0.596	0.203569	0.192	0.293688	0.638	0.488
Mkx	Glut_6	0.595	0.218551	0.19	0.315302	0.41	0.222
Ryr2	Glut_6	0.595	0.179298	0.19	0.258672	0.957	0.89
ENSMUSG00000093436	Glut_6	0.595	0.185288	0.19	0.267314	0.378	0.191
Sorcs3	Glut_6	0.594	0.195289	0.188	0.281742	0.827	0.731
Cox7b	Glut_6	0.593	0.181855	0.186	0.262362	0.758	0.656
Cpne4	Glut_6	0.593	0.310327	0.186	0.447708	0.664	0.545
Vstm2a	Glut_6	0.592	0.178122	0.184	0.256976	0.634	0.461
Arid5b	Glut_6	0.592	0.18884	0.184	0.272438	0.773	0.664
Ubap1l	Glut_6	0.592	0.18632	0.184	0.268802	0.674	0.535
Tmem44	Glut_6	0.591	0.182804	0.182	0.26373	0.296	0.116
Slc35f4	Glut_6	0.591	0.257533	0.182	0.371542	0.68	0.541
Kcnc3	Glut_6	0.591	0.23952	0.182	0.345554	0.552	0.413
Cds1	Glut_6	0.591	0.188243	0.182	0.271577	0.458	0.293
Vwa5b2	Glut_6	0.59	0.193304	0.18	0.278879	0.722	0.611
Gas6	Glut_6	0.59	0.175643	0.18	0.253399	0.605	0.459
Wwox	Glut_6	0.59	0.203685	0.18	0.293855	0.931	0.896
D030068K23Rik	Glut_6	0.59	0.175237	0.18	0.252814	0.51	0.326
Stard5	Glut_6	0.59	0.210022	0.18	0.302997	0.39	0.22
Sdk1	Glut_6	0.59	0.19911	0.18	0.287255	0.758	0.602
Zswim6	Glut_6	0.589	0.178579	0.178	0.257636	0.592	0.444
Cacna2d2	Glut_6	0.589	0.181999	0.178	0.26257	0.781	0.656
Maf	Glut_6	0.588	0.206535	0.176	0.297967	0.256	0.08
Ldhb	Glut_6	0.588	0.197208	0.176	0.284511	0.715	0.596
Clstn1	Glut_6	0.588	0.179195	0.176	0.258523	0.843	0.779
Vwc2l	Glut_6	0.588	0.228068	0.176	0.329033	0.632	0.488
ENSMUSG00000032985	Glut_6	0.587	0.189066	0.174	0.272765	0.795	0.652
Aldoc	Glut_6	0.587	0.199331	0.174	0.287574	0.531	0.378
Robo3	Glut_6	0.587	0.299431	0.174	0.431987	0.187	0.013
Col26a1	Glut_6	0.587	0.181485	0.174	0.261828	0.389	0.219
Astn2	Glut_6	0.587	0.174455	0.174	0.251685	0.979	0.958
Gm20754	Glut_6	0.587	0.470907	0.174	0.679375	0.621	0.499
Gpc5	Glut_6	0.586	0.340598	0.172	0.491379	0.651	0.549
Ifitm10	Glut_6	0.586	0.179058	0.172	0.258326	0.386	0.223
Capn2	Glut_6	0.586	0.180282	0.172	0.260093	0.526	0.382
Ppargc1b	Glut_6	0.584	0.176427	0.168	0.254531	0.544	0.41
Ankrd24	Glut_6	0.584	0.178385	0.168	0.257355	0.776	0.68
Bckdhb	Glut_6	0.584	0.177737	0.168	0.25642	0.734	0.623
Tshz3	Glut_6	0.584	0.194583	0.168	0.280723	0.4	0.239
Cgnl1	Glut_6	0.583	0.195852	0.166	0.282555	0.216	0.053
ENSMUSG00000074235	Glut_6	0.583	0.186179	0.166	0.2686	0.491	0.342
Fndc5	Glut_6	0.582	0.176933	0.164	0.25526	0.454	0.303
P3h2	Glut_6	0.581	0.187955	0.162	0.271162	0.4	0.253
Mef2c	Glut_6	0.58	0.197286	0.16	0.284624	0.61	0.464
Gm3383	Glut_6	0.579	0.207681	0.158	0.29962	0.659	0.562
A930011G23Rik	Glut_6	0.578	0.196105	0.156	0.28292	0.795	0.671
ENSMUSG00000103961	Glut_6	0.578	0.178693	0.156	0.257799	0.472	0.343
Cdh9	Glut_6	0.575	0.180663	0.15	0.260641	0.502	0.362
Gpr139	Glut_6	0.574	0.180078	0.148	0.259797	0.25	0.104
Dab1	Glut_6	0.574	0.197204	0.148	0.284505	0.971	0.907
Gm7854	Glut_6	0.573	0.202414	0.146	0.292021	0.462	0.33
L3mbtl4	Glut_6	0.567	0.309257	0.134	0.446164	0.398	0.287
ENSMUSG00000086414	Glut_6	0.565	0.18149	0.13	0.261835	0.301	0.179
Gm33680	Glut_6	0.563	0.17782	0.126	0.256539	0.32	0.199
Cep112	Glut_6	0.557	0.183925	0.114	0.265348	0.658	0.567
Rxfp1	Glut_6	0.556	0.265225	0.112	0.382639	0.162	0.052
Shisa6	Glut_6	0.554	0.18258	0.108	0.263408	0.464	0.378
Man1a	Glut_6	0.551	0.175325	0.102	0.25294	0.426	0.338
Pcdh15	Glut_6	0.549	0.289015	0.098	0.41696	0.92	0.888
4930509J09Rik	Glut_6	0.548	0.196545	0.096	0.283555	0.293	0.207
Otx2os1	Glut_6	0.528	0.184289	0.056	0.265873	0.166	0.114
Opcml	Glut_2	0.769	0.562341	0.538	0.811286	0.991	0.956
Ntng1	Glut_2	0.753	0.641666	0.506	0.925728	0.943	0.707
Lrrc4c	Glut_2	0.728	0.530334	0.456	0.76511	0.995	0.98
Galntl6	Glut_2	0.718	0.607077	0.436	0.875827	0.988	0.91
Sgcd	Glut_2	0.716	0.635496	0.432	0.916827	0.916	0.728
Lmx1a	Glut_2	0.698	0.45751	0.396	0.660047	0.631	0.235
Zfhx3	Glut_2	0.696	0.508402	0.392	0.733469	0.945	0.774
Calb2	Glut_2	0.68	0.52772	0.36	0.761339	0.675	0.381
Glra2	Glut_2	0.677	0.423931	0.354	0.611603	0.639	0.309
Adarb2	Glut_2	0.677	0.658544	0.354	0.950079	0.77	0.531
Luzp2	Glut_2	0.676	0.532686	0.352	0.768504	0.83	0.617
Plcb1	Glut_2	0.675	0.408179	0.35	0.588878	0.931	0.74
Nr2f2	Glut_2	0.669	0.414086	0.338	0.5974	0.539	0.215
Dpp10	Glut_2	0.668	0.568302	0.336	0.819886	0.956	0.907
Cpne8	Glut_2	0.666	0.426444	0.332	0.615229	0.633	0.342
Pdzrn4	Glut_2	0.666	0.368988	0.332	0.532337	0.922	0.759
Ndst4	Glut_2	0.666	0.646444	0.332	0.932622	0.699	0.42
Cdh18	Glut_2	0.664	0.415294	0.328	0.599143	0.977	0.939
Ntm	Glut_2	0.664	0.282225	0.328	0.407165	0.998	0.95
Gap43	Glut_2	0.661	0.319407	0.322	0.460807	0.96	0.838
ENSMUSG00000108532	Glut_2	0.66	0.583203	0.32	0.841384	0.732	0.467
B130024G19Rik	Glut_2	0.66	0.397406	0.32	0.573336	0.498	0.184
Cntn3	Glut_2	0.658	0.454503	0.316	0.655709	0.882	0.716
ENSMUSG00000110741	Glut_2	0.653	0.32438	0.306	0.467982	0.704	0.445
Rtn1	Glut_2	0.646	0.232553	0.292	0.335503	1	0.989
Pbx3	Glut_2	0.645	0.505338	0.29	0.729048	0.686	0.447
Nr4a2	Glut_2	0.644	0.434031	0.288	0.626174	0.394	0.11
Cntn4	Glut_2	0.643	0.401888	0.286	0.579802	0.901	0.754
Snrpn	Glut_2	0.642	0.286865	0.284	0.413858	0.969	0.888
Pou6f2	Glut_2	0.64	0.604188	0.28	0.87166	0.418	0.155
A930011G23Rik	Glut_2	0.64	0.320372	0.28	0.462199	0.852	0.662
Resp18	Glut_2	0.64	0.291983	0.28	0.421242	0.967	0.903
Caln1	Glut_2	0.638	0.269669	0.276	0.389051	0.871	0.646
Scg5	Glut_2	0.638	0.207235	0.276	0.298977	0.984	0.96
Unc5d	Glut_2	0.636	0.319905	0.272	0.461525	0.919	0.698
Adgrl3	Glut_2	0.634	0.216187	0.268	0.311891	0.992	0.988
Tnr	Glut_2	0.632	0.29851	0.264	0.430659	0.918	0.821
Tmsb10	Glut_2	0.63	0.346393	0.26	0.499739	0.884	0.767
Ndst3	Glut_2	0.63	0.297128	0.26	0.428666	0.686	0.444
Nrxn3	Glut_2	0.629	0.229095	0.258	0.330515	0.951	0.811
Nxph1	Glut_2	0.629	0.279519	0.258	0.403261	0.859	0.652
Pcsk1n	Glut_2	0.628	0.261792	0.256	0.377686	0.999	0.982
Atp6v0c	Glut_2	0.628	0.233797	0.256	0.337298	0.991	0.965
ENSMUSG00000110067	Glut_2	0.628	0.265182	0.256	0.382577	0.657	0.411
Atp1b1	Glut_2	0.627	0.217769	0.254	0.314174	0.986	0.958
Rab3c	Glut_2	0.625	0.200682	0.25	0.289523	0.969	0.799
Cntnap5b	Glut_2	0.625	0.419381	0.25	0.605039	0.862	0.751
6330403K07Rik	Glut_2	0.622	0.247342	0.244	0.35684	0.881	0.736
Zfp804a	Glut_2	0.622	0.222529	0.244	0.321041	0.87	0.671
Crim1	Glut_2	0.621	0.263052	0.242	0.379504	0.661	0.449
Ly6h	Glut_2	0.621	0.200297	0.242	0.288967	0.986	0.948
Pip5k1b	Glut_2	0.62	0.226921	0.24	0.327377	0.803	0.624
Vat1l	Glut_2	0.618	0.224106	0.236	0.323317	0.829	0.653
Nap1l5	Glut_2	0.618	0.24304	0.236	0.350632	0.974	0.916
Rnf227	Glut_2	0.617	0.265913	0.234	0.383631	0.714	0.537
Lrrtm3	Glut_2	0.615	0.234879	0.23	0.338858	0.933	0.831
Arl6ip1	Glut_2	0.615	0.216752	0.23	0.312707	0.9	0.809
Pgrmc1	Glut_2	0.614	0.211242	0.228	0.304757	0.891	0.767
Pbx1	Glut_2	0.613	0.22637	0.226	0.326583	0.96	0.908
Tle4	Glut_2	0.612	0.286515	0.224	0.413354	0.733	0.562
Chl1	Glut_2	0.61	0.21344	0.22	0.307929	0.913	0.815
ENSMUSG00000055109	Glut_2	0.609	0.288591	0.218	0.416349	0.594	0.397
Glra3	Glut_2	0.608	0.238228	0.216	0.343691	0.632	0.433
Gm20754	Glut_2	0.608	0.475234	0.216	0.685617	0.654	0.493
Basp1	Glut_2	0.606	0.192974	0.212	0.278403	0.949	0.886
Zwint	Glut_2	0.606	0.198857	0.212	0.28689	0.942	0.903
Gm29683	Glut_2	0.606	0.268348	0.212	0.387144	0.356	0.143
Rmst	Glut_2	0.605	0.180487	0.21	0.260388	0.971	0.897
Tmem59l	Glut_2	0.605	0.190734	0.21	0.275171	0.828	0.706
Kctd8	Glut_2	0.605	0.373343	0.21	0.538621	0.591	0.414
Htr4	Glut_2	0.603	0.204542	0.206	0.295092	0.54	0.337
Nova1	Glut_2	0.603	0.179942	0.206	0.259602	0.935	0.803
Npas3	Glut_2	0.603	0.258524	0.206	0.372971	0.841	0.697
Cnksr2	Glut_2	0.602	0.176357	0.204	0.254429	0.761	0.567
ENSMUSG00000086020	Glut_2	0.602	0.242845	0.204	0.350351	0.502	0.306
Podxl2	Glut_2	0.602	0.191362	0.204	0.276077	0.952	0.866
ENSMUSG00000097311	Glut_2	0.602	0.186037	0.204	0.268394	0.975	0.786
Adcyap1	Glut_2	0.601	0.217624	0.202	0.313965	0.544	0.355
Pcdh7	Glut_2	0.601	0.206687	0.202	0.298186	0.962	0.87
Plch1	Glut_2	0.601	0.253909	0.202	0.366313	0.416	0.221
Alcam	Glut_2	0.6	0.22085	0.2	0.318619	0.834	0.683
Caly	Glut_2	0.6	0.180801	0.2	0.26084	0.916	0.841
9530026P05Rik	Glut_2	0.6	0.450574	0.2	0.650041	0.47	0.291
Timp2	Glut_2	0.598	0.173575	0.196	0.250415	0.848	0.711
Slc16a11	Glut_2	0.598	0.175193	0.196	0.25275	0.702	0.518
Ubb	Glut_2	0.598	0.267722	0.196	0.386242	0.971	0.931
Rplp1	Glut_2	0.598	0.218455	0.196	0.315164	0.852	0.74
Mir100hg	Glut_2	0.598	0.199357	0.196	0.287612	0.989	0.969
Rnf207	Glut_2	0.598	0.197996	0.196	0.285647	0.335	0.141
Camk2n2	Glut_2	0.597	0.203157	0.194	0.293093	0.691	0.537
Tuba1b	Glut_2	0.597	0.239111	0.194	0.344964	0.758	0.642
Fxyd6	Glut_2	0.597	0.175547	0.194	0.253261	0.672	0.471
Rtl8a	Glut_2	0.596	0.228328	0.192	0.329407	0.705	0.585
Iqgap2	Glut_2	0.596	0.396083	0.192	0.571427	0.381	0.212
ENSMUSG00000087402	Glut_2	0.596	0.18094	0.192	0.261041	0.447	0.263
Aldoc	Glut_2	0.595	0.221167	0.19	0.319077	0.54	0.373
Ret	Glut_2	0.595	0.238737	0.19	0.344425	0.29	0.104
Cox5b	Glut_2	0.595	0.207419	0.19	0.299243	0.72	0.554
Ppia	Glut_2	0.594	0.268537	0.188	0.387416	0.938	0.861
Mif	Glut_2	0.594	0.246169	0.188	0.355147	0.695	0.557
ENSMUSG00000092201	Glut_2	0.594	0.188265	0.188	0.271609	0.68	0.529
Mtch1	Glut_2	0.593	0.184941	0.186	0.266814	0.86	0.772
Arhgdig	Glut_2	0.593	0.210333	0.186	0.303447	0.613	0.474
Rpl17	Glut_2	0.592	0.183584	0.184	0.264856	0.706	0.567
ENSMUSG00000118604	Glut_2	0.591	0.224082	0.182	0.323282	0.776	0.653
Thsd7b	Glut_2	0.591	0.233801	0.182	0.337303	0.781	0.657
Gabra1	Glut_2	0.59	0.175723	0.18	0.253515	0.802	0.664
Trhde	Glut_2	0.59	0.226326	0.18	0.326519	0.602	0.445
Tmem200a	Glut_2	0.59	0.182272	0.18	0.262964	0.455	0.271
Lrrtm4	Glut_2	0.59	0.342255	0.18	0.493769	0.99	0.957
Cntnap2	Glut_2	0.59	0.178111	0.18	0.25696	0.998	0.993
Mrfap1	Glut_2	0.59	0.191549	0.18	0.276347	0.679	0.535
Grin3a	Glut_2	0.59	0.188293	0.18	0.271649	0.775	0.627
Myl12b	Glut_2	0.589	0.196991	0.178	0.284198	0.695	0.57
Elob	Glut_2	0.589	0.228753	0.178	0.33002	0.745	0.617
Pcdh15	Glut_2	0.589	0.258437	0.178	0.372846	0.946	0.885
Atpif1	Glut_2	0.589	0.190402	0.178	0.274692	0.861	0.78
Lmx1b	Glut_2	0.589	0.185832	0.178	0.2681	0.32	0.143
Galnt14	Glut_2	0.588	0.178319	0.176	0.25726	0.436	0.26
Tagln3	Glut_2	0.588	0.180657	0.176	0.260633	0.64	0.487
Rpl41	Glut_2	0.588	0.196839	0.176	0.283978	0.896	0.819
Bsg	Glut_2	0.588	0.177847	0.176	0.25658	0.88	0.815
Cbln2	Glut_2	0.587	0.181462	0.174	0.261795	0.37	0.192
Pnmal2	Glut_2	0.587	0.197609	0.174	0.285089	0.738	0.616
Dmrta2	Glut_2	0.587	0.174786	0.174	0.252162	0.194	0.021
Tspan18	Glut_2	0.587	0.212054	0.174	0.30593	0.332	0.161
Rpl3	Glut_2	0.586	0.201795	0.172	0.291128	0.808	0.712
Hspa8	Glut_2	0.586	0.222637	0.172	0.321198	0.902	0.841
Fabp5	Glut_2	0.586	0.181891	0.172	0.262413	0.518	0.364
Nrn1	Glut_2	0.585	0.174349	0.17	0.251533	0.596	0.438
Slc35f1	Glut_2	0.585	0.234002	0.17	0.337594	0.936	0.9
Bex3	Glut_2	0.584	0.189481	0.168	0.273364	0.744	0.629
Rpl13	Glut_2	0.584	0.185269	0.168	0.267287	0.802	0.688
Dynll1	Glut_2	0.584	0.180698	0.168	0.260692	0.672	0.537
Ywhah	Glut_2	0.584	0.210039	0.168	0.303023	0.774	0.67
Tmsb4x	Glut_2	0.582	0.212682	0.164	0.306835	0.783	0.708
Bex2	Glut_2	0.582	0.213113	0.164	0.307458	0.783	0.72
Adra1a	Glut_2	0.582	0.201502	0.164	0.290706	0.35	0.191
Rpl19	Glut_2	0.582	0.217346	0.164	0.313564	0.829	0.737
Nrgn	Glut_2	0.582	0.222249	0.164	0.320637	0.424	0.266
Cox6b1	Glut_2	0.582	0.204661	0.164	0.295264	0.687	0.561
Rps27a	Glut_2	0.581	0.184951	0.162	0.266828	0.758	0.646
Tafa2	Glut_2	0.581	0.181904	0.162	0.262432	0.737	0.581
Unc13c	Glut_2	0.581	0.278283	0.162	0.401477	0.758	0.64
Pebp1	Glut_2	0.581	0.177323	0.162	0.255823	0.783	0.694
Uchl1	Glut_2	0.581	0.180031	0.162	0.25973	0.934	0.87
Rpl38	Glut_2	0.58	0.207893	0.16	0.299926	0.728	0.611
Chchd2	Glut_2	0.58	0.232355	0.16	0.335217	0.796	0.701
Rpl35	Glut_2	0.58	0.17857	0.16	0.257622	0.658	0.525
Cfap77	Glut_2	0.58	0.197333	0.16	0.284691	0.86	0.773
Calm1	Glut_2	0.579	0.197055	0.158	0.28429	0.92	0.861
ENSMUSG00000085456	Glut_2	0.579	0.197903	0.158	0.285513	0.641	0.512
Fau	Glut_2	0.578	0.215631	0.156	0.31109	0.815	0.74
Hsp90aa1	Glut_2	0.578	0.200309	0.156	0.288985	0.816	0.73
B3glct	Glut_2	0.578	0.18535	0.156	0.267403	0.384	0.236
Map1lc3a	Glut_2	0.578	0.180347	0.156	0.260186	0.63	0.503
Atp5md	Glut_2	0.577	0.183821	0.154	0.265197	0.671	0.555
Rpl21	Glut_2	0.577	0.215081	0.154	0.310297	0.795	0.708
Gng3	Glut_2	0.576	0.190478	0.152	0.274801	0.721	0.626
ENSMUSG00000116029	Glut_2	0.576	0.189863	0.152	0.273915	0.292	0.143
Rpl37	Glut_2	0.576	0.187811	0.152	0.270953	0.722	0.633
ENSMUSG00000085256	Glut_2	0.576	0.182721	0.152	0.263611	0.163	0.011
Rpl22l1	Glut_2	0.576	0.175786	0.152	0.253605	0.731	0.622
Scg2	Glut_2	0.576	0.191636	0.152	0.276473	0.877	0.816
Rpl24	Glut_2	0.575	0.179771	0.15	0.259355	0.73	0.64
Rps26	Glut_2	0.575	0.17887	0.15	0.258055	0.623	0.503
Rps11	Glut_2	0.573	0.18224	0.146	0.262917	0.678	0.564
Rplp2	Glut_2	0.572	0.201793	0.144	0.291126	0.69	0.593
Chchd10	Glut_2	0.571	0.18195	0.142	0.262498	0.667	0.554
Atp6v1f	Glut_2	0.571	0.177793	0.142	0.256501	0.583	0.456
4930509J09Rik	Glut_2	0.571	0.258336	0.142	0.372699	0.333	0.201
ENSMUSG00000086141	Glut_2	0.571	0.232328	0.142	0.335178	0.17	0.027
Cox6c	Glut_2	0.57	0.187838	0.14	0.270993	0.756	0.659
Rps29	Glut_2	0.569	0.17922	0.138	0.258561	0.616	0.506
Rps8	Glut_2	0.568	0.176112	0.136	0.254076	0.881	0.789
Cox7a2	Glut_2	0.567	0.17492	0.134	0.252356	0.684	0.581
Fbxl7	Glut_2	0.566	0.229934	0.132	0.331724	0.365	0.245
Rps25	Glut_2	0.565	0.187278	0.13	0.270185	0.531	0.427
Gm13912	Glut_2	0.565	0.177408	0.13	0.255945	0.254	0.127
ENSMUSG00000114841	Glut_2	0.564	0.184805	0.128	0.266618	0.189	0.063
Ndufa4	Glut_2	0.563	0.185872	0.126	0.268157	0.788	0.71
Cox8a	Glut_2	0.562	0.179581	0.124	0.259081	0.851	0.8
Rn18s-rs5	Glut_2	0.562	0.195683	0.124	0.282311	1	0.999
Fstl5	Glut_2	0.562	0.295678	0.124	0.426573	0.683	0.618
Lrmda	Glut_2	0.559	0.192173	0.118	0.277248	0.344	0.232
D030068K23Rik	Glut_2	0.559	0.181765	0.118	0.262231	0.424	0.328
ENSMUSG00000086353	Glut_2	0.558	0.180997	0.116	0.261123	0.256	0.143
Mcc	Glut_2	0.553	0.19278	0.106	0.278122	0.433	0.333
Ebf1	Glut_2	0.552	0.520398	0.104	0.750776	0.275	0.178
D5Ertd615e	Glut_2	0.544	0.257696	0.088	0.371777	0.18	0.097
Hbb-b1	Glut_2	0.518	0.218191	0.036	0.314783	0.174	0.138
Kcnip4	Glut_28	0.893	1.10219	0.786	1.59013	1	0.933
Frmpd4	Glut_28	0.886	1.12063	0.772	1.61673	1	0.76
Inpp4b	Glut_28	0.867	1.17115	0.734	1.68961	0.953	0.717
ENSMUSG00000106539	Glut_28	0.847	0.953986	0.694	1.37631	0.906	0.359
Lingo2	Glut_28	0.839	0.608276	0.678	0.877557	1	0.94
Ros1	Glut_28	0.834	1.15734	0.668	1.66968	0.688	0.037
Lrrc4c	Glut_28	0.809	0.6297	0.618	0.908465	1	0.981
ENSMUSG00000108532	Glut_28	0.802	1.39337	0.604	2.0102	0.859	0.487
Ntrk3	Glut_28	0.801	0.677297	0.602	0.977132	1	0.852
Dchs2	Glut_28	0.801	0.851759	0.602	1.22883	0.766	0.294
Ptpro	Glut_28	0.8	0.697761	0.6	1.00666	0.922	0.594
Pcdh7	Glut_28	0.795	0.756183	0.59	1.09094	1	0.877
Kcnd2	Glut_28	0.793	0.697416	0.586	1.00616	1	0.949
Il1rapl2	Glut_28	0.791	1.13315	0.582	1.63479	0.906	0.523
Ptprg	Glut_28	0.789	0.616619	0.578	0.889593	1	0.827
Hs3st5	Glut_28	0.778	0.879614	0.556	1.26901	0.922	0.682
Zfhx3	Glut_28	0.774	0.645618	0.548	0.931431	0.969	0.786
Sdk1	Glut_28	0.771	0.678477	0.542	0.978836	0.969	0.608
Gria1	Glut_28	0.768	0.546643	0.536	0.788639	1	0.833
Epha3	Glut_28	0.763	0.882757	0.526	1.27355	0.781	0.434
Zfp804b	Glut_28	0.761	0.74386	0.522	1.07316	0.922	0.658
Isl1	Glut_28	0.758	0.722898	0.516	1.04292	0.562	0.054
Grid2	Glut_28	0.758	0.527537	0.516	0.761075	1	0.972
Ptprm	Glut_28	0.753	0.75091	0.506	1.08333	0.906	0.615
Cntnap4	Glut_28	0.749	0.606168	0.498	0.874516	0.875	0.635
Rbms3	Glut_28	0.748	0.636738	0.496	0.918619	0.953	0.867
Syt1	Glut_28	0.744	0.411037	0.488	0.593001	1	0.964
Bace2	Glut_28	0.743	0.791864	0.486	1.14242	0.5	0.021
Alk	Glut_28	0.74	0.92158	0.48	1.32956	0.781	0.504
Vgll2	Glut_28	0.74	0.637413	0.48	0.919592	0.484	0.006
Robo1	Glut_28	0.736	0.491843	0.472	0.709579	1	0.928
St8sia2	Glut_28	0.735	0.687817	0.47	0.99231	0.562	0.12
Cbln2	Glut_28	0.734	0.531496	0.468	0.766786	0.625	0.204
Arid1b	Glut_28	0.729	0.440528	0.458	0.635548	0.938	0.813
Gabra2	Glut_28	0.726	0.502507	0.452	0.724964	0.969	0.835
Tcerg1l	Glut_28	0.725	0.628688	0.45	0.907005	0.672	0.301
Kcnh1	Glut_28	0.724	0.52478	0.448	0.757098	0.75	0.387
Amotl1	Glut_28	0.723	0.547679	0.446	0.790134	0.688	0.365
Tcf7l2	Glut_28	0.721	0.47892	0.442	0.690935	0.609	0.15
Cdh22	Glut_28	0.72	0.517656	0.44	0.74682	0.719	0.411
Rbms1	Glut_28	0.716	0.709716	0.432	1.0239	0.766	0.614
Tenm4	Glut_28	0.715	0.416758	0.43	0.601255	0.984	0.927
Gabrb1	Glut_28	0.714	0.319758	0.428	0.461314	1	0.974
Sv2b	Glut_28	0.712	0.609699	0.424	0.87961	0.703	0.391
Nell1	Glut_28	0.709	0.476448	0.418	0.687369	0.938	0.636
Grik1	Glut_28	0.708	0.401641	0.416	0.579446	0.906	0.561
Calb1	Glut_28	0.704	0.436602	0.408	0.629883	0.734	0.361
Efna5	Glut_28	0.703	0.475186	0.406	0.685548	0.938	0.661
Slc44a5	Glut_28	0.703	0.645231	0.406	0.930871	0.703	0.473
Cers6	Glut_28	0.701	0.567067	0.402	0.818105	0.812	0.573
Kcng3	Glut_28	0.697	0.544889	0.394	0.786108	0.453	0.076
Rere	Glut_28	0.695	0.311094	0.39	0.448814	0.969	0.985
Pbx1	Glut_28	0.695	0.377562	0.39	0.544706	1	0.912
Gas7	Glut_28	0.694	0.357084	0.388	0.515164	0.734	0.411
Car10	Glut_28	0.692	0.354692	0.384	0.511712	0.984	0.841
Trpc5	Glut_28	0.69	0.440746	0.38	0.635862	0.797	0.52
Ndfip1	Glut_28	0.688	0.318812	0.376	0.459949	1	0.981
Kcnj6	Glut_28	0.688	0.329771	0.376	0.475759	0.938	0.709
Masp1	Glut_28	0.688	0.490541	0.376	0.707701	0.438	0.074
Armh4	Glut_28	0.688	0.52754	0.376	0.76108	0.609	0.309
Lypd6	Glut_28	0.685	0.532873	0.37	0.768773	0.453	0.094
Pou2f2	Glut_28	0.68	0.342013	0.36	0.49342	0.75	0.458
Fxyd6	Glut_28	0.677	0.405835	0.354	0.585497	0.734	0.486
Cnr1	Glut_28	0.676	0.422967	0.352	0.610212	0.578	0.259
Pkp4	Glut_28	0.676	0.334446	0.352	0.482504	0.906	0.82
Dgkk	Glut_28	0.673	0.469691	0.346	0.677621	0.484	0.152
Marchf1	Glut_28	0.672	0.391343	0.344	0.564588	0.984	0.891
Fstl5	Glut_28	0.672	0.336189	0.344	0.485018	0.922	0.621
Unc5d	Glut_28	0.671	0.351844	0.342	0.507603	0.938	0.715
Hecw1	Glut_28	0.67	0.384873	0.34	0.555254	0.953	0.926
Lypd6b	Glut_28	0.67	0.531518	0.34	0.766819	0.469	0.153
Megf11	Glut_28	0.669	0.556432	0.338	0.802761	0.469	0.147
Asic2	Glut_28	0.668	0.266048	0.336	0.383827	0.984	0.906
Pam	Glut_28	0.668	0.315807	0.336	0.455613	0.984	0.957
Ncam2	Glut_28	0.666	0.361677	0.332	0.52179	0.984	0.963
Ttc3	Glut_28	0.662	0.199239	0.324	0.287441	1	0.995
ENSMUSG00000110246	Glut_28	0.662	0.607152	0.324	0.875935	0.812	0.703
Chl1	Glut_28	0.662	0.338469	0.324	0.488308	0.953	0.822
Rps27	Glut_28	0.662	0.372658	0.324	0.537631	0.766	0.602
Ahi1	Glut_28	0.661	0.218498	0.322	0.315227	1	0.994
Pex5l	Glut_28	0.661	0.283501	0.322	0.409006	0.828	0.618
Gria3	Glut_28	0.66	0.340292	0.32	0.490937	0.891	0.704
Cdh2	Glut_28	0.66	0.352871	0.32	0.509085	0.938	0.865
Chgb	Glut_28	0.658	0.362466	0.316	0.522928	0.781	0.636
Cd81	Glut_28	0.657	0.330628	0.314	0.476995	0.891	0.781
Ak5	Glut_28	0.656	0.507842	0.312	0.732662	0.766	0.627
4930555F03Rik	Glut_28	0.655	0.389618	0.31	0.562099	0.734	0.503
Golim4	Glut_28	0.655	0.582048	0.31	0.839718	0.391	0.103
Galnt7	Glut_28	0.653	0.416661	0.306	0.601115	0.609	0.408
Gabrg1	Glut_28	0.653	0.351298	0.306	0.506815	0.672	0.409
Cox8a	Glut_28	0.649	0.332096	0.298	0.479113	0.922	0.803
Trhr	Glut_28	0.648	0.442681	0.296	0.638654	0.375	0.088
Gulp1	Glut_28	0.648	0.658183	0.296	0.949557	0.531	0.325
Atp6ap2	Glut_28	0.647	0.334457	0.294	0.48252	0.844	0.687
Gpr22	Glut_28	0.647	0.363299	0.294	0.524129	0.422	0.158
Abhd2	Glut_28	0.647	0.460279	0.294	0.664042	0.562	0.332
Cwh43	Glut_28	0.647	0.412015	0.294	0.594412	0.328	0.038
Slc39a10	Glut_28	0.646	0.30854	0.292	0.445128	0.641	0.438
Man2a1	Glut_28	0.645	0.32524	0.29	0.469223	0.688	0.463
Pdcd7	Glut_28	0.645	0.253473	0.29	0.365685	0.875	0.696
Hspa8	Glut_28	0.645	0.330341	0.29	0.476581	0.906	0.845
Hyi	Glut_28	0.645	0.233764	0.29	0.33725	0.625	0.385
Kif26b	Glut_28	0.644	0.295209	0.288	0.425897	0.859	0.647
Zdbf2	Glut_28	0.644	0.420559	0.288	0.606738	0.75	0.61
Rpl36	Glut_28	0.643	0.338166	0.286	0.48787	0.797	0.594
Grb10	Glut_28	0.643	0.286867	0.286	0.413862	0.922	0.863
Gabrg3	Glut_28	0.643	0.240636	0.286	0.347165	0.969	0.821
Podxl2	Glut_28	0.643	0.275767	0.286	0.397847	0.953	0.873
Prkcq	Glut_28	0.643	0.402365	0.286	0.58049	0.344	0.069
Pgrmc1	Glut_28	0.642	0.295914	0.284	0.426914	0.891	0.777
Spock1	Glut_28	0.642	0.273552	0.284	0.394652	0.922	0.779
Usp9x	Glut_28	0.641	0.27424	0.282	0.395645	0.891	0.886
Esyt3	Glut_28	0.641	0.325637	0.282	0.469795	0.391	0.123
Cachd1	Glut_28	0.641	0.384436	0.282	0.554624	0.594	0.377
Lef1	Glut_28	0.641	0.361177	0.282	0.521068	0.375	0.088
Catspere2	Glut_28	0.641	0.371951	0.282	0.536612	0.891	0.774
Gng2	Glut_28	0.64	0.265803	0.28	0.383472	0.828	0.696
Tmem163	Glut_28	0.64	0.296758	0.28	0.428131	0.875	0.813
Filip1l	Glut_28	0.639	0.443404	0.278	0.639697	0.422	0.186
Tmem150c	Glut_28	0.639	0.306625	0.278	0.442366	0.656	0.455
Pdia6	Glut_28	0.638	0.251642	0.276	0.363043	0.656	0.457
Eif4a2	Glut_28	0.637	0.273096	0.274	0.393994	0.812	0.654
Ndn	Glut_28	0.637	0.354242	0.274	0.511064	0.906	0.789
Mgat4c	Glut_28	0.636	0.236525	0.272	0.341233	0.984	0.878
Prkca	Glut_28	0.635	0.217848	0.27	0.314288	0.844	0.636
Herpud1	Glut_28	0.635	0.284244	0.27	0.410077	0.625	0.427
Ndufa4	Glut_28	0.635	0.398114	0.27	0.574357	0.828	0.716
Pde1a	Glut_28	0.635	0.416669	0.27	0.601126	0.734	0.549
Id4	Glut_28	0.634	0.353776	0.268	0.510391	0.391	0.144
ENSMUSG00000109838	Glut_28	0.634	0.623041	0.268	0.898859	0.828	0.721
Pgap1	Glut_28	0.634	0.318711	0.268	0.459803	0.781	0.624
Ly6h	Glut_28	0.633	0.268423	0.266	0.387252	0.938	0.951
Chn2	Glut_28	0.633	0.459111	0.266	0.662357	0.438	0.219
Vwc2l	Glut_28	0.633	0.322906	0.266	0.465854	0.703	0.495
Ndufc2	Glut_28	0.632	0.305891	0.264	0.441307	0.75	0.588
Uqcr10	Glut_28	0.631	0.335324	0.262	0.483771	0.688	0.501
Zfp280d	Glut_28	0.631	0.263803	0.262	0.380587	0.906	0.857
Atp8a1	Glut_28	0.631	0.202229	0.262	0.291754	0.953	0.859
Gmps	Glut_28	0.631	0.273258	0.262	0.394228	0.734	0.558
Nenf	Glut_28	0.631	0.390957	0.262	0.564032	0.734	0.598
Rims2	Glut_28	0.63	0.221435	0.26	0.319464	1	0.981
Bhlhb9	Glut_28	0.629	0.202376	0.258	0.291966	0.969	0.967
Itm2b	Glut_28	0.629	0.236792	0.258	0.341618	0.969	0.897
Fhit	Glut_28	0.629	0.328743	0.258	0.474276	0.812	0.734
Timp2	Glut_28	0.629	0.272155	0.258	0.392636	0.828	0.721
Rps27rt	Glut_28	0.629	0.243868	0.258	0.351827	0.672	0.542
Cdh13	Glut_28	0.629	0.209348	0.258	0.302026	0.844	0.678
4932441J04Rik	Glut_28	0.629	0.355062	0.258	0.512246	0.453	0.225
Dad1	Glut_28	0.628	0.227426	0.256	0.328106	0.688	0.501
Lcorl	Glut_28	0.628	0.265296	0.256	0.382741	0.797	0.691
A330033J07Rik	Glut_28	0.627	0.483892	0.254	0.698109	0.469	0.254
E130307A14Rik	Glut_28	0.627	0.2384	0.254	0.343939	0.891	0.8
Lin7a	Glut_28	0.627	0.416739	0.254	0.601227	0.688	0.644
Rps10	Glut_28	0.626	0.361714	0.252	0.521842	0.703	0.601
Thrb	Glut_28	0.626	0.532458	0.252	0.768174	0.766	0.652
Stmn3	Glut_28	0.626	0.270626	0.252	0.390431	0.969	0.93
Atp6v0c	Glut_28	0.625	0.229267	0.25	0.330762	0.969	0.967
Hcrtr2	Glut_28	0.625	0.382938	0.25	0.552463	0.484	0.28
Sec24b	Glut_28	0.625	0.267552	0.25	0.385996	0.859	0.753
Thoc7	Glut_28	0.624	0.209027	0.248	0.301563	0.797	0.668
ENSMUSG00000110375	Glut_28	0.624	0.484977	0.248	0.699674	0.609	0.482
Ptchd4	Glut_28	0.623	0.284625	0.246	0.410628	0.812	0.63
Ksr2	Glut_28	0.623	0.205132	0.246	0.295943	0.938	0.887
Ddx39b	Glut_28	0.622	0.220784	0.244	0.318524	0.781	0.653
Plpp1	Glut_28	0.622	0.321062	0.244	0.463194	0.5	0.31
Eef1a1	Glut_28	0.622	0.289559	0.244	0.417746	0.906	0.818
Kirrel3	Glut_28	0.622	0.268178	0.244	0.386899	0.891	0.803
Tmem130	Glut_28	0.622	0.203902	0.244	0.294169	0.922	0.813
Cpeb2	Glut_28	0.622	0.309529	0.244	0.446556	0.672	0.552
Mapre3	Glut_28	0.622	0.251301	0.244	0.362551	0.766	0.693
Ssu72	Glut_28	0.622	0.270054	0.244	0.389605	0.609	0.447
Fkbp2	Glut_28	0.621	0.235109	0.242	0.33919	0.75	0.613
Cd83	Glut_28	0.621	0.239975	0.242	0.346211	0.484	0.264
Npsr1	Glut_28	0.621	0.438458	0.242	0.632561	0.406	0.18
Rpl35a	Glut_28	0.62	0.344955	0.24	0.497664	0.703	0.588
Faim2	Glut_28	0.62	0.239081	0.24	0.344921	0.906	0.798
Ngb	Glut_28	0.62	0.288276	0.24	0.415894	0.375	0.155
Ddrgk1	Glut_28	0.62	0.282095	0.24	0.406976	0.656	0.506
Jph1	Glut_28	0.62	0.373049	0.24	0.538196	0.328	0.101
Nectin3	Glut_28	0.619	0.245124	0.238	0.353639	0.516	0.314
Hunk	Glut_28	0.618	0.290201	0.236	0.418672	0.438	0.204
Man1a	Glut_28	0.618	0.348414	0.236	0.502655	0.531	0.342
Mfsd6	Glut_28	0.618	0.249035	0.236	0.359282	0.641	0.513
Cacng2	Glut_28	0.617	0.2629	0.234	0.379285	0.703	0.605
Parp8	Glut_28	0.617	0.202604	0.234	0.292296	0.906	0.818
Nova1	Glut_28	0.617	0.258787	0.234	0.373351	0.938	0.813
Bsx	Glut_28	0.617	0.289499	0.234	0.417659	0.25	0.018
Nrf1	Glut_28	0.617	0.237871	0.234	0.343176	0.766	0.641
Smarcc2	Glut_28	0.616	0.257688	0.232	0.371766	0.703	0.645
Ano5	Glut_28	0.616	0.269721	0.232	0.389125	0.562	0.397
Rpl21	Glut_28	0.616	0.306872	0.232	0.442723	0.828	0.715
Tox2	Glut_28	0.616	0.315028	0.232	0.454489	0.656	0.528
Tmem47	Glut_28	0.615	0.243107	0.23	0.350729	0.469	0.273
Memo1	Glut_28	0.615	0.248368	0.23	0.358319	0.734	0.644
Mthfd2l	Glut_28	0.615	0.270589	0.23	0.390377	0.484	0.317
Pcdh10	Glut_28	0.615	0.321133	0.23	0.463296	0.703	0.57
Syp	Glut_28	0.614	0.184687	0.228	0.266447	0.906	0.829
Atad1	Glut_28	0.614	0.199595	0.228	0.287954	0.719	0.58
Dcbld1	Glut_28	0.614	0.283211	0.228	0.408587	0.375	0.169
Gm10684	Glut_28	0.614	0.267499	0.228	0.385919	0.594	0.459
Cspg5	Glut_28	0.614	0.262086	0.228	0.378111	0.812	0.742
Ccdc82	Glut_28	0.614	0.216908	0.228	0.312932	0.75	0.598
Zfp710	Glut_28	0.614	0.243207	0.228	0.350873	0.422	0.203
Npm1	Glut_28	0.613	0.177574	0.226	0.256185	0.641	0.484
Scoc	Glut_28	0.613	0.271149	0.226	0.391186	0.578	0.436
Ldb2	Glut_28	0.613	0.257966	0.226	0.372167	0.797	0.596
Rps4x	Glut_28	0.612	0.262765	0.224	0.379089	0.656	0.493
Jhy	Glut_28	0.612	0.266495	0.224	0.384471	0.281	0.062
Mob3b	Glut_28	0.612	0.385801	0.224	0.556593	0.312	0.101
Gria2	Glut_28	0.612	0.175234	0.224	0.252809	1	0.99
Fat3	Glut_28	0.611	0.178079	0.222	0.256914	0.938	0.809
Prdx2	Glut_28	0.611	0.244576	0.222	0.352848	0.625	0.522
Jund	Glut_28	0.611	0.215706	0.222	0.311197	0.625	0.468
Grk3	Glut_28	0.611	0.264309	0.222	0.381317	0.578	0.444
Inpp1	Glut_28	0.611	0.251428	0.222	0.362734	0.453	0.288
Rpl8	Glut_28	0.61	0.369996	0.22	0.533791	0.703	0.658
ENSMUSG00000087534	Glut_28	0.61	0.19465	0.22	0.280821	0.578	0.366
Cited2	Glut_28	0.61	0.277325	0.22	0.400095	0.359	0.158
Zkscan16	Glut_28	0.61	0.245939	0.22	0.354815	0.734	0.613
Tubb2a	Glut_28	0.609	0.258422	0.218	0.372824	0.766	0.743
Rpl23	Glut_28	0.609	0.298678	0.218	0.430902	0.703	0.644
Tom1l1	Glut_28	0.609	0.291207	0.218	0.420122	0.328	0.126
Wscd2	Glut_28	0.609	0.242366	0.218	0.349661	0.594	0.47
Ttc4	Glut_28	0.609	0.198527	0.218	0.286413	0.656	0.49
Cpne8	Glut_28	0.608	0.282815	0.216	0.408016	0.547	0.365
Scn2b	Glut_28	0.608	0.223777	0.216	0.322841	0.594	0.467
Rell1	Glut_28	0.608	0.284646	0.216	0.410657	0.281	0.074
Nrsn2	Glut_28	0.608	0.234262	0.216	0.337968	0.75	0.646
Tspyl4	Glut_28	0.607	0.31295	0.214	0.451491	0.75	0.671
Gsk3a	Glut_28	0.607	0.252688	0.214	0.364552	0.438	0.274
Plppr4	Glut_28	0.607	0.242759	0.214	0.350228	0.734	0.631
Gnasas1	Glut_28	0.607	0.261987	0.214	0.377968	0.328	0.117
Tmx4	Glut_28	0.607	0.185718	0.214	0.267935	0.906	0.897
Calm1	Glut_28	0.606	0.188975	0.212	0.272633	0.906	0.865
Tenm3	Glut_28	0.606	0.334519	0.212	0.482609	0.859	0.851
Rabac1	Glut_28	0.606	0.22167	0.212	0.319802	0.844	0.721
Lhfp	Glut_28	0.606	0.388379	0.212	0.560313	0.453	0.272
ENSMUSG00000117063	Glut_28	0.605	0.242845	0.21	0.350351	0.688	0.553
Ranbp17	Glut_28	0.605	0.25696	0.21	0.370715	0.766	0.649
Rac3	Glut_28	0.605	0.235826	0.21	0.340225	0.531	0.375
Ubb	Glut_28	0.605	0.327856	0.21	0.472997	0.984	0.934
Pkm	Glut_28	0.605	0.203077	0.21	0.292979	0.844	0.749
Znrf3	Glut_28	0.604	0.23378	0.208	0.337273	0.641	0.459
Ccl27a	Glut_28	0.604	0.249154	0.208	0.359453	0.531	0.35
Ube2j2	Glut_28	0.604	0.206984	0.208	0.298615	0.547	0.406
Zfp462	Glut_28	0.604	0.248734	0.208	0.358848	0.797	0.754
Tmem181a	Glut_28	0.603	0.241948	0.206	0.349057	0.781	0.648
Cd200	Glut_28	0.603	0.214458	0.206	0.309397	0.656	0.534
Cfap20dc	Glut_28	0.603	0.21372	0.206	0.308332	0.391	0.214
Cbarp	Glut_28	0.603	0.229401	0.206	0.330955	0.703	0.64
Ccpg1	Glut_28	0.603	0.175616	0.206	0.25336	0.562	0.385
Epo	Glut_28	0.603	0.1798	0.206	0.259396	0.906	0.898
Dock7	Glut_28	0.603	0.194653	0.206	0.280825	0.906	0.842
Rasa1	Glut_28	0.602	0.211446	0.204	0.305053	0.719	0.625
Mbtd1	Glut_28	0.602	0.196834	0.204	0.283971	0.828	0.771
Plxnc1	Glut_28	0.602	0.215248	0.204	0.310538	0.609	0.442
Kmt2a	Glut_28	0.602	0.185519	0.204	0.267647	0.953	0.948
Tecr	Glut_28	0.602	0.270609	0.204	0.390406	0.922	0.95
Vat1l	Glut_28	0.602	0.282906	0.204	0.408146	0.797	0.667
Rps11	Glut_28	0.602	0.262742	0.204	0.379057	0.688	0.572
Nxph1	Glut_28	0.602	0.205649	0.204	0.296688	0.859	0.668
Rapgef4	Glut_28	0.602	0.193883	0.204	0.279714	0.891	0.883
Tmx3	Glut_28	0.601	0.187714	0.202	0.270815	0.688	0.562
Ntan1	Glut_28	0.601	0.211415	0.202	0.305008	0.578	0.436
Ankrd54	Glut_28	0.601	0.265901	0.202	0.383613	0.312	0.13
Fhl1	Glut_28	0.6	0.212292	0.2	0.306273	0.609	0.458
Cisd1	Glut_28	0.6	0.228191	0.2	0.329211	0.594	0.448
Wbp11	Glut_28	0.6	0.223136	0.2	0.321918	0.484	0.332
Vwde	Glut_28	0.6	0.386493	0.2	0.557591	0.203	0.004
Hspa5	Glut_28	0.6	0.259297	0.2	0.374087	0.688	0.628
Scrn1	Glut_28	0.599	0.243443	0.198	0.351214	0.578	0.484
Bach2	Glut_28	0.599	0.258689	0.198	0.373209	0.672	0.612
Resp18	Glut_28	0.599	0.182179	0.198	0.262829	0.969	0.908
ENSMUSG00000093436	Glut_28	0.599	0.333841	0.198	0.48163	0.375	0.2
Btg3	Glut_28	0.598	0.234809	0.196	0.338758	0.328	0.145
Lrrc3b	Glut_28	0.598	0.211988	0.196	0.305833	0.625	0.515
Cdc27	Glut_28	0.598	0.252671	0.196	0.364528	0.594	0.499
Rpl26	Glut_28	0.598	0.306076	0.196	0.441575	0.641	0.533
Tnpo3	Glut_28	0.598	0.188637	0.196	0.272146	0.719	0.609
Sfmbt2	Glut_28	0.598	0.229123	0.196	0.330555	0.5	0.35
Izumo4	Glut_28	0.597	0.272815	0.194	0.393589	0.688	0.628
Cers4	Glut_28	0.597	0.225664	0.194	0.325564	0.766	0.724
Rps9	Glut_28	0.597	0.238073	0.194	0.343467	0.609	0.508
Coq5	Glut_28	0.597	0.188858	0.194	0.272464	0.547	0.389
Rps8	Glut_28	0.597	0.317993	0.194	0.458767	0.891	0.796
Ankrd55	Glut_28	0.596	0.281237	0.192	0.405739	0.594	0.516
Arpc5l	Glut_28	0.596	0.182504	0.192	0.263298	0.594	0.431
Tspan7	Glut_28	0.595	0.205171	0.19	0.295999	0.984	0.901
2310069G16Rik	Glut_28	0.595	0.254013	0.19	0.366463	0.891	0.863
Tbc1d1	Glut_28	0.595	0.298004	0.19	0.429929	0.516	0.417
Map1lc3a	Glut_28	0.595	0.243628	0.19	0.35148	0.625	0.513
Fam135b	Glut_28	0.594	0.206434	0.188	0.297822	0.844	0.798
Sugt1	Glut_28	0.594	0.206524	0.188	0.297951	0.562	0.425
Cog5	Glut_28	0.594	0.223894	0.188	0.32301	0.812	0.761
Syne1	Glut_28	0.594	0.180683	0.188	0.260671	0.969	0.969
Pdzrn3	Glut_28	0.594	0.413537	0.188	0.596607	0.281	0.108
Nap1l5	Glut_28	0.594	0.311289	0.188	0.449095	0.922	0.921
Ror2	Glut_28	0.593	0.311772	0.186	0.449792	0.25	0.074
Caly	Glut_28	0.593	0.230087	0.186	0.331946	0.875	0.847
Ptms	Glut_28	0.593	0.178443	0.186	0.257439	0.703	0.562
Uchl1	Glut_28	0.593	0.173483	0.186	0.250283	0.906	0.875
Rps3a1	Glut_28	0.593	0.292866	0.186	0.422517	0.719	0.602
Nrp2	Glut_28	0.593	0.173841	0.186	0.2508	0.641	0.49
Sms	Glut_28	0.592	0.176439	0.184	0.254547	0.719	0.669
Galnt14	Glut_28	0.592	0.275573	0.184	0.397568	0.438	0.273
Clu	Glut_28	0.592	0.198376	0.184	0.286195	0.656	0.51
Galnt16	Glut_28	0.592	0.271225	0.184	0.391295	0.688	0.6
Rassf1	Glut_28	0.592	0.201205	0.184	0.290278	0.422	0.271
Pea15a	Glut_28	0.592	0.201952	0.184	0.291355	0.531	0.407
Cops8	Glut_28	0.592	0.18183	0.184	0.262325	0.453	0.315
Sema5b	Glut_28	0.591	0.258883	0.182	0.373489	0.297	0.128
Ndufa6	Glut_28	0.591	0.227813	0.182	0.328665	0.672	0.537
Nol7	Glut_28	0.591	0.252753	0.182	0.364646	0.438	0.285
H3f3b	Glut_28	0.591	0.303427	0.182	0.437753	0.734	0.728
6820431F20Rik	Glut_28	0.591	0.212474	0.182	0.306536	0.922	0.82
Klhl5	Glut_28	0.591	0.23578	0.182	0.340159	0.375	0.226
Tshz2	Glut_28	0.591	0.208854	0.182	0.301313	0.812	0.72
Fau	Glut_28	0.59	0.305728	0.18	0.441072	0.828	0.745
Ghr	Glut_28	0.59	0.337446	0.18	0.486832	0.531	0.424
Ankrd40	Glut_28	0.59	0.199913	0.18	0.288413	0.406	0.259
Scg3	Glut_28	0.59	0.261991	0.18	0.377974	0.609	0.51
Magel2	Glut_28	0.59	0.215118	0.18	0.31035	0.375	0.209
Tspan12	Glut_28	0.59	0.414726	0.18	0.598323	0.344	0.181
Gnai1	Glut_28	0.59	0.219385	0.18	0.316506	0.625	0.492
Wwp1	Glut_28	0.59	0.194229	0.18	0.280214	0.703	0.609
Lrp2	Glut_28	0.59	0.330336	0.18	0.476575	0.203	0.024
Mcc	Glut_28	0.589	0.328994	0.178	0.474638	0.484	0.341
Epha4	Glut_28	0.589	0.220161	0.178	0.317625	0.594	0.432
Cblb	Glut_28	0.588	0.214134	0.176	0.30893	0.578	0.484
Cltb	Glut_28	0.588	0.192116	0.176	0.277165	0.734	0.642
Pou6f2	Glut_28	0.588	0.296876	0.176	0.428302	0.344	0.175
Daam1	Glut_28	0.588	0.18114	0.176	0.26133	0.734	0.699
Atp5b	Glut_28	0.588	0.26622	0.176	0.384075	0.719	0.652
Msantd2	Glut_28	0.588	0.180824	0.176	0.260875	0.688	0.596
ENSMUSG00000108175	Glut_28	0.588	0.267063	0.176	0.385291	0.188	0.013
Scn9a	Glut_28	0.588	0.176625	0.176	0.254816	0.828	0.746
Cacybp	Glut_28	0.588	0.248392	0.176	0.358355	0.469	0.364
Rpl39	Glut_28	0.587	0.247215	0.174	0.356657	0.547	0.461
Vcan	Glut_28	0.587	0.263329	0.174	0.379904	0.25	0.083
Stxbp4	Glut_28	0.587	0.17988	0.174	0.259512	0.531	0.406
Glp2r	Glut_28	0.587	0.201593	0.174	0.290837	0.484	0.349
Gm12371	Glut_28	0.587	0.270279	0.174	0.38993	0.281	0.121
Ppp4r1l-ps	Glut_28	0.587	0.221039	0.174	0.318892	0.484	0.359
Atp5g3	Glut_28	0.587	0.294122	0.174	0.424328	0.641	0.579
Eef2k	Glut_28	0.586	0.201232	0.172	0.290316	0.5	0.375
Rps19	Glut_28	0.586	0.190755	0.172	0.275201	0.578	0.497
Grcc10	Glut_28	0.586	0.243082	0.172	0.350693	0.5	0.4
Iqsec3	Glut_28	0.586	0.191212	0.172	0.275861	0.656	0.574
Hdac11	Glut_28	0.586	0.222538	0.172	0.321055	0.625	0.543
Pebp1	Glut_28	0.586	0.218052	0.172	0.314583	0.781	0.701
Baz1b	Glut_28	0.586	0.18288	0.172	0.263841	0.75	0.674
Alg2	Glut_28	0.586	0.183826	0.172	0.265204	0.453	0.3
Ppp1r1a	Glut_28	0.585	0.177328	0.17	0.255831	0.422	0.295
Lrrtm3	Glut_28	0.585	0.259374	0.17	0.374198	0.875	0.839
Rnf146	Glut_28	0.585	0.17387	0.17	0.250842	0.469	0.337
Chchd10	Glut_28	0.585	0.264097	0.17	0.381011	0.656	0.563
Sergef	Glut_28	0.585	0.200812	0.17	0.28971	0.688	0.64
Stmn1	Glut_28	0.585	0.205592	0.17	0.296607	0.812	0.759
Fam171b	Glut_28	0.585	0.219354	0.17	0.316461	0.75	0.694
Rpl3	Glut_28	0.584	0.222018	0.168	0.320305	0.828	0.719
Arl1	Glut_28	0.584	0.184731	0.168	0.266511	0.406	0.275
Dclk3	Glut_28	0.584	0.185037	0.168	0.266951	0.25	0.089
Srpr	Glut_28	0.584	0.179747	0.168	0.25932	0.562	0.486
Micu3	Glut_28	0.584	0.174418	0.168	0.251632	0.875	0.836
Gpr176	Glut_28	0.584	0.198944	0.168	0.287015	0.469	0.323
Gfer	Glut_28	0.583	0.241521	0.166	0.348441	0.312	0.165
Rpl24	Glut_28	0.583	0.227238	0.166	0.327836	0.75	0.647
Rpl19	Glut_28	0.583	0.282773	0.166	0.407955	0.844	0.744
Vgf	Glut_28	0.583	0.305884	0.166	0.441297	0.375	0.225
Syt11	Glut_28	0.583	0.185172	0.166	0.267146	0.922	0.898
Araf	Glut_28	0.582	0.247292	0.164	0.356767	0.812	0.793
Nr3c1	Glut_28	0.582	0.201355	0.164	0.290494	0.562	0.444
Timm9	Glut_28	0.582	0.178266	0.164	0.257184	0.688	0.618
Smarce1	Glut_28	0.582	0.204397	0.164	0.294883	0.391	0.26
Rps27a	Glut_28	0.582	0.237081	0.164	0.342036	0.703	0.654
Rab3ip	Glut_28	0.582	0.239969	0.164	0.346203	0.375	0.254
Nus1	Glut_28	0.582	0.175324	0.164	0.252939	0.422	0.285
Spcs2	Glut_28	0.582	0.180327	0.164	0.260157	0.688	0.629
Pde11a	Glut_28	0.582	0.304236	0.164	0.438919	0.312	0.166
Rnf208	Glut_28	0.582	0.176359	0.164	0.254432	0.453	0.313
Tuba1b	Glut_28	0.581	0.178127	0.162	0.256983	0.734	0.651
Rtraf	Glut_28	0.581	0.214218	0.162	0.309051	0.422	0.305
Selenok	Glut_28	0.581	0.192128	0.162	0.277182	0.703	0.659
Tubb2b	Glut_28	0.581	0.200919	0.162	0.289865	0.359	0.23
Rnf10	Glut_28	0.581	0.224525	0.162	0.323922	0.484	0.393
Ism1	Glut_28	0.581	0.223977	0.162	0.32313	0.203	0.044
Pdcd6	Glut_28	0.58	0.189509	0.16	0.273403	0.375	0.249
Zfp322a	Glut_28	0.58	0.195757	0.16	0.282417	0.5	0.399
Hlf	Glut_28	0.58	0.243514	0.16	0.351316	0.422	0.297
Numa1	Glut_28	0.58	0.220097	0.16	0.317532	0.672	0.596
Yipf1	Glut_28	0.58	0.189574	0.16	0.273497	0.391	0.265
Rraga	Glut_28	0.58	0.240521	0.16	0.346998	0.453	0.333
Ssr2	Glut_28	0.58	0.181737	0.16	0.262192	0.391	0.263
Ssb	Glut_28	0.58	0.221438	0.16	0.319467	0.641	0.58
Hspd1	Glut_28	0.58	0.260567	0.16	0.375918	0.5	0.396
Phka1	Glut_28	0.579	0.215022	0.158	0.310211	0.625	0.543
Skap1	Glut_28	0.579	0.177257	0.158	0.255728	0.422	0.267
Phlda1	Glut_28	0.579	0.223021	0.158	0.321751	0.25	0.102
Rhobtb1	Glut_28	0.579	0.204189	0.158	0.294582	0.281	0.14
Lrguk	Glut_28	0.579	0.263297	0.158	0.379857	0.234	0.085
Mtch1	Glut_28	0.578	0.229945	0.156	0.33174	0.844	0.779
Cep68	Glut_28	0.578	0.192929	0.156	0.278337	0.422	0.319
Rab34	Glut_28	0.578	0.173895	0.156	0.250877	0.438	0.308
Hnrnph3	Glut_28	0.578	0.214689	0.156	0.309731	0.766	0.739
Tle5	Glut_28	0.578	0.196779	0.156	0.283893	0.703	0.645
Dync1li2	Glut_28	0.578	0.188603	0.156	0.272096	0.688	0.626
B4galt5	Glut_28	0.578	0.218906	0.156	0.315814	0.5	0.404
Pigt	Glut_28	0.578	0.215089	0.156	0.310308	0.438	0.312
Klhl23	Glut_28	0.578	0.221629	0.156	0.319743	0.406	0.272
ENSMUSG00000101640	Glut_28	0.578	0.271392	0.156	0.391536	0.281	0.14
Neto1	Glut_28	0.577	0.185383	0.154	0.267451	0.594	0.51
Ndufs7	Glut_28	0.577	0.216886	0.154	0.312901	0.547	0.467
Cfdp1	Glut_28	0.577	0.200016	0.154	0.288563	0.641	0.603
Atp6v1g1	Glut_28	0.577	0.18121	0.154	0.26143	0.469	0.361
Nlgn3	Glut_28	0.576	0.20632	0.152	0.297657	0.484	0.405
Asxl3	Glut_28	0.576	0.207583	0.152	0.299479	0.547	0.461
Snrpd1	Glut_28	0.576	0.184934	0.152	0.266804	0.469	0.364
Zeb1	Glut_28	0.576	0.182046	0.152	0.262637	0.906	0.917
Snu13	Glut_28	0.576	0.205714	0.152	0.296783	0.5	0.408
Fkbp3	Glut_28	0.576	0.201306	0.152	0.290423	0.656	0.589
ENSMUSG00000086193	Glut_28	0.576	0.246165	0.152	0.355141	0.516	0.429
Prmt2	Glut_28	0.576	0.201671	0.152	0.290949	0.672	0.624
Gm2516	Glut_28	0.576	0.206132	0.152	0.297385	0.469	0.325
Rplp2	Glut_28	0.576	0.219114	0.152	0.316115	0.719	0.6
Gm1673	Glut_28	0.576	0.242056	0.152	0.349213	0.688	0.627
Phpt1	Glut_28	0.576	0.175593	0.152	0.253327	0.328	0.192
Ptk7	Glut_28	0.575	0.193812	0.15	0.279612	0.297	0.17
Uqcrb	Glut_28	0.575	0.258495	0.15	0.37293	0.578	0.467
Rpl14	Glut_28	0.575	0.198541	0.15	0.286434	0.594	0.503
Cacng7	Glut_28	0.575	0.174329	0.15	0.251503	0.578	0.474
Prrc2b	Glut_28	0.575	0.197382	0.15	0.284762	0.703	0.701
Morf4l2	Glut_28	0.574	0.175671	0.148	0.25344	0.578	0.572
Ids	Glut_28	0.574	0.211813	0.148	0.305581	0.469	0.369
ENSMUSG00000097801	Glut_28	0.574	0.185769	0.148	0.268008	0.375	0.258
Wtip	Glut_28	0.574	0.205079	0.148	0.295866	0.297	0.165
Snx16	Glut_28	0.574	0.197047	0.148	0.284278	0.422	0.303
Selenot	Glut_28	0.574	0.183924	0.148	0.265346	0.5	0.382
Foxo1	Glut_28	0.574	0.340708	0.148	0.491538	0.234	0.095
Dus2	Glut_28	0.573	0.18743	0.146	0.270405	0.422	0.31
Ndufa5	Glut_28	0.573	0.205716	0.146	0.296786	0.562	0.482
Ndufc1	Glut_28	0.573	0.258004	0.146	0.372222	0.484	0.404
Rrm2b	Glut_28	0.572	0.20902	0.144	0.301552	0.484	0.4
Mdh1	Glut_28	0.572	0.185622	0.144	0.267796	0.766	0.796
Ddx50	Glut_28	0.572	0.175042	0.144	0.252532	0.812	0.737
Peg10	Glut_28	0.572	0.216314	0.144	0.312075	0.25	0.115
Rars2	Glut_28	0.572	0.252997	0.144	0.364998	0.641	0.607
L3mbtl1	Glut_28	0.572	0.196557	0.144	0.283571	0.375	0.262
Zdhhc22	Glut_28	0.571	0.265956	0.142	0.383693	0.312	0.204
Bsg	Glut_28	0.571	0.174734	0.142	0.252088	0.875	0.82
Ctcf	Glut_28	0.571	0.205391	0.142	0.296316	0.531	0.458
Me3	Glut_28	0.571	0.186002	0.142	0.268345	0.703	0.636
Prr14l	Glut_28	0.571	0.188079	0.142	0.271341	0.656	0.58
Ints7	Glut_28	0.571	0.190992	0.142	0.275543	0.359	0.242
Pde10a	Glut_28	0.57	0.212925	0.14	0.307185	0.875	0.852
Polr2i	Glut_28	0.57	0.181808	0.14	0.262293	0.297	0.171
Uqcrh	Glut_28	0.57	0.208142	0.14	0.300285	0.609	0.548
ENSMUSG00000075020	Glut_28	0.57	0.174822	0.14	0.252214	0.516	0.418
ENSMUSG00000082848	Glut_28	0.569	0.179479	0.138	0.258934	0.328	0.204
Cyp4f17	Glut_28	0.569	0.180428	0.138	0.260303	0.281	0.15
Ctsl	Glut_28	0.569	0.202775	0.138	0.292542	0.531	0.47
Rxylt1	Glut_28	0.569	0.182141	0.138	0.262773	0.484	0.416
Tomm20	Glut_28	0.569	0.175374	0.138	0.253012	0.609	0.535
Syt17	Glut_28	0.569	0.225938	0.138	0.325959	0.359	0.238
Tbcb	Glut_28	0.569	0.207791	0.138	0.299779	0.422	0.33
Cdc123	Glut_28	0.569	0.188815	0.138	0.272403	0.562	0.481
Srsf3	Glut_28	0.568	0.202622	0.136	0.292322	0.531	0.475
Mapk11	Glut_28	0.568	0.175986	0.136	0.253894	0.406	0.293
Ikzf4	Glut_28	0.568	0.193454	0.136	0.279096	0.438	0.33
Scml4	Glut_28	0.568	0.182803	0.136	0.263729	0.469	0.377
Slc25a4	Glut_28	0.568	0.19363	0.136	0.279349	0.75	0.75
Tomm6	Glut_28	0.567	0.19749	0.134	0.284918	0.547	0.46
U2af2	Glut_28	0.567	0.210081	0.134	0.303083	0.438	0.348
Rpl28	Glut_28	0.567	0.271635	0.134	0.391887	0.625	0.542
Lamtor3	Glut_28	0.567	0.188439	0.134	0.27186	0.359	0.262
Dstn	Glut_28	0.567	0.188854	0.134	0.272459	0.422	0.325
Rps2	Glut_28	0.566	0.187498	0.132	0.270503	0.688	0.655
Camk2n2	Glut_28	0.566	0.245659	0.132	0.354412	0.578	0.55
ENSMUSG00000109907	Glut_28	0.566	0.323834	0.132	0.467194	0.453	0.374
Cox5b	Glut_28	0.566	0.244268	0.132	0.352404	0.625	0.567
Rps24	Glut_28	0.565	0.182801	0.13	0.263726	0.719	0.694
Sptlc2	Glut_28	0.565	0.206186	0.13	0.297463	0.547	0.49
Shisa6	Glut_28	0.565	0.229473	0.13	0.33106	0.469	0.383
Pygo1	Glut_28	0.565	0.206588	0.13	0.298043	0.344	0.248
Eif3i	Glut_28	0.565	0.232246	0.13	0.335059	0.375	0.279
Marcksl1	Glut_28	0.565	0.206178	0.13	0.297452	0.25	0.134
ENSMUSG00000086224	Glut_28	0.565	0.193982	0.13	0.279857	0.422	0.317
Bex1	Glut_28	0.564	0.237766	0.128	0.343023	0.562	0.519
Hlcs	Glut_28	0.564	0.22097	0.128	0.318792	0.641	0.581
Atp5o	Glut_28	0.564	0.23746	0.128	0.342582	0.547	0.478
Ksr1	Glut_28	0.564	0.18236	0.128	0.26309	0.359	0.252
Atp5g2	Glut_28	0.563	0.189384	0.126	0.273224	0.5	0.466
Sar1b	Glut_28	0.563	0.193881	0.126	0.279711	0.516	0.426
Insyn2a	Glut_28	0.563	0.214908	0.126	0.310046	0.266	0.157
Rps3	Glut_28	0.563	0.184794	0.126	0.266601	0.578	0.519
Rab18	Glut_28	0.562	0.177523	0.124	0.256112	0.484	0.423
Ndufb2	Glut_28	0.562	0.205912	0.124	0.297069	0.531	0.5
Gpc4	Glut_28	0.561	0.217266	0.122	0.313449	0.172	0.052
Oaz1	Glut_28	0.561	0.183244	0.122	0.264365	0.734	0.687
Itfg1	Glut_28	0.561	0.220054	0.122	0.317471	0.812	0.803
Setd6	Glut_28	0.561	0.178131	0.122	0.256988	0.219	0.107
Trmt112	Glut_28	0.56	0.175171	0.12	0.252718	0.406	0.338
St3gal1	Glut_28	0.56	0.23411	0.12	0.337749	0.219	0.104
Rnf187	Glut_28	0.56	0.213845	0.12	0.308514	0.578	0.499
Tpi1	Glut_28	0.56	0.229211	0.12	0.330681	0.594	0.537
Htra2	Glut_28	0.56	0.19196	0.12	0.27694	0.375	0.29
Sec62	Glut_28	0.56	0.203739	0.12	0.293933	0.828	0.797
Mblac2	Glut_28	0.559	0.180289	0.118	0.260103	0.766	0.698
ENSMUSG00000113621	Glut_28	0.559	0.205769	0.118	0.296862	0.266	0.168
Mycbpap	Glut_28	0.559	0.181615	0.118	0.262014	0.203	0.095
Rab21	Glut_28	0.559	0.193821	0.118	0.279625	0.531	0.489
Dcun1d5	Glut_28	0.559	0.179833	0.118	0.259444	0.578	0.529
Jun	Glut_28	0.559	0.185072	0.118	0.267002	0.234	0.131
Vstm2l	Glut_28	0.559	0.212487	0.118	0.306554	0.531	0.459
Cdk16	Glut_28	0.558	0.184512	0.116	0.266195	0.406	0.328
ENSMUSG00000091177	Glut_28	0.558	0.384294	0.116	0.554419	0.281	0.201
Tmem214	Glut_28	0.558	0.175582	0.116	0.253311	0.422	0.351
Fign	Glut_28	0.558	0.30882	0.116	0.445532	0.344	0.242
Marchf5	Glut_28	0.557	0.174858	0.114	0.252267	0.375	0.297
Chst9	Glut_28	0.557	0.20018	0.114	0.288799	0.25	0.151
Pgp	Glut_28	0.557	0.195594	0.114	0.282183	0.453	0.387
AW551984	Glut_28	0.557	0.198749	0.114	0.286734	0.359	0.254
Rps13	Glut_28	0.557	0.194857	0.114	0.281119	0.641	0.566
ENSMUSG00000118193	Glut_28	0.556	0.290654	0.112	0.419325	0.578	0.503
Pknox1	Glut_28	0.556	0.178349	0.112	0.257303	0.312	0.221
Zscan26	Glut_28	0.556	0.17399	0.112	0.251014	0.766	0.772
Rps5	Glut_28	0.556	0.210344	0.112	0.303462	0.562	0.529
Tubb5	Glut_28	0.555	0.190899	0.11	0.275409	0.625	0.568
ENSMUSG00000044285	Glut_28	0.555	0.206767	0.11	0.298302	0.453	0.431
Nqo2	Glut_28	0.555	0.18143	0.11	0.261749	0.219	0.124
Serbp1	Glut_28	0.555	0.191288	0.11	0.27597	0.562	0.547
Lmo7	Glut_28	0.554	0.223661	0.108	0.322675	0.219	0.124
Gad1	Glut_28	0.554	0.19152	0.108	0.276306	0.203	0.103
L1cam	Glut_28	0.553	0.180685	0.106	0.260674	0.516	0.481
Tbc1d10b	Glut_28	0.553	0.196032	0.106	0.282815	0.328	0.256
Copg2	Glut_28	0.553	0.187441	0.106	0.27042	0.734	0.755
Cox20	Glut_28	0.553	0.198555	0.106	0.286455	0.281	0.203
Rtl8a	Glut_28	0.552	0.20443	0.104	0.29493	0.672	0.594
Leprotl1	Glut_28	0.552	0.191894	0.104	0.276844	0.312	0.249
Rpl9	Glut_28	0.552	0.29082	0.104	0.419564	0.766	0.775
Rxrg	Glut_28	0.552	0.245394	0.104	0.354029	0.219	0.13
Cpq	Glut_28	0.551	0.190257	0.102	0.274483	0.328	0.243
Ankrd50	Glut_28	0.551	0.17909	0.102	0.258373	0.234	0.149
Ubc	Glut_28	0.55	0.195123	0.1	0.281502	0.625	0.59
Mta3	Glut_28	0.548	0.174485	0.096	0.251728	0.578	0.621
Nlrp5-ps	Glut_28	0.548	0.225467	0.096	0.32528	0.281	0.199
Fabp5	Glut_28	0.548	0.208907	0.096	0.301389	0.422	0.376
Pth2r	Glut_28	0.548	0.229727	0.096	0.331426	0.125	0.03
Rpl17	Glut_28	0.546	0.174219	0.092	0.251345	0.594	0.578
A730081D07Rik	Glut_28	0.546	0.180411	0.092	0.260279	0.297	0.225
Pycr2	Glut_28	0.546	0.181649	0.092	0.262065	0.266	0.194
Ranbp1	Glut_28	0.545	0.219538	0.09	0.316726	0.422	0.388
Rps26	Glut_28	0.545	0.193507	0.09	0.279172	0.562	0.513
Psma4	Glut_28	0.545	0.17691	0.09	0.255227	0.359	0.308
Fam3c	Glut_28	0.545	0.178051	0.09	0.256873	0.344	0.29
1500011B03Rik	Glut_28	0.545	0.200808	0.09	0.289704	0.578	0.572
Ubqln4	Glut_28	0.545	0.18811	0.09	0.271385	0.328	0.27
Ndufa7	Glut_28	0.544	0.198805	0.088	0.286815	0.469	0.432
Psmc5	Glut_28	0.543	0.174059	0.086	0.251115	0.469	0.436
Ralbp1	Glut_28	0.542	0.21168	0.084	0.305389	0.5	0.515
Gng3	Glut_28	0.54	0.198368	0.08	0.286184	0.609	0.634
Sncb	Glut_28	0.54	0.200442	0.08	0.289177	0.672	0.634
Ptgfrn	Glut_28	0.537	0.174578	0.074	0.251862	0.188	0.128
Cped1	Glut_28	0.536	0.217117	0.072	0.313233	0.141	0.074
Tspan18	Glut_28	0.535	0.17397	0.07	0.250986	0.234	0.174
Uba52	Glut_28	0.534	0.194109	0.068	0.28004	0.656	0.626
6030443J06Rik	Glut_28	0.533	0.175511	0.066	0.253209	0.312	0.272
Gabra3	Glut_28	0.53	0.289164	0.06	0.417175	0.625	0.62
Dynll1	Glut_28	0.53	0.201085	0.06	0.290105	0.531	0.548
Slc15a2	Glut_28	0.528	0.219769	0.056	0.317059	0.359	0.324
Rpl13	Glut_28	0.527	0.241523	0.054	0.348444	0.656	0.698
Ppfia3	Glut_28	0.524	0.178563	0.048	0.257611	0.391	0.4
Hint1	Glut_28	0.519	0.173632	0.038	0.250498	0.641	0.662
Tcf7l2	Glut_17	0.935	1.5275	0.87	2.20372	0.951	0.133
Kirrel3	Glut_17	0.859	1.3745	0.718	1.98299	0.944	0.8
Rnf220	Glut_17	0.844	1.57272	0.688	2.26896	0.842	0.423
Foxp2	Glut_17	0.839	1.36731	0.678	1.97261	0.874	0.416
Lrfn5	Glut_17	0.799	0.603406	0.598	0.87053	0.989	0.963
ENSMUSG00000087143	Glut_17	0.797	0.730666	0.594	1.05413	0.814	0.316
Lhfpl3	Glut_17	0.796	0.881532	0.592	1.27178	0.989	0.954
Nxph1	Glut_17	0.786	0.808341	0.572	1.16619	0.965	0.661
Cep112	Glut_17	0.772	0.772467	0.544	1.11443	0.905	0.564
Stxbp6	Glut_17	0.763	1.04563	0.526	1.50853	0.804	0.483
Kitl	Glut_17	0.758	0.93435	0.516	1.34798	0.604	0.117
Cbln2	Glut_17	0.753	0.678512	0.506	0.978886	0.66	0.195
Glra3	Glut_17	0.752	0.633186	0.504	0.913494	0.839	0.439
Grm8	Glut_17	0.745	0.69487	0.49	1.00249	0.93	0.663
Foxp1	Glut_17	0.735	0.817497	0.47	1.1794	0.912	0.805
Ralyl	Glut_17	0.734	0.469117	0.468	0.676793	0.996	0.981
Grin3a	Glut_17	0.729	0.581188	0.458	0.838477	0.905	0.632
Cbln4	Glut_17	0.729	0.669835	0.458	0.966368	0.554	0.137
Edil3	Glut_17	0.716	0.591294	0.432	0.853057	0.961	0.84
Nkain2	Glut_17	0.712	0.618484	0.424	0.892284	0.986	0.979
Stmn1	Glut_17	0.712	0.62368	0.424	0.89978	0.898	0.756
Synpo2	Glut_17	0.711	0.662884	0.422	0.95634	0.554	0.152
Tmcc3	Glut_17	0.71	0.459598	0.42	0.66306	0.86	0.53
Rsrc1	Glut_17	0.705	0.425988	0.41	0.61457	0.891	0.722
Cachd1	Glut_17	0.702	0.432813	0.404	0.624417	0.702	0.37
Lhx9	Glut_17	0.695	0.490127	0.39	0.707104	0.414	0.026
Rbfox1	Glut_17	0.69	0.565457	0.38	0.815781	0.979	0.952
Kcnab1	Glut_17	0.69	0.519065	0.38	0.748852	0.716	0.412
Luzp2	Glut_17	0.689	0.553974	0.378	0.799216	0.891	0.627
Slc35f4	Glut_17	0.688	0.484355	0.376	0.698777	0.807	0.542
Cdh2	Glut_17	0.687	0.362707	0.374	0.523276	0.947	0.864
Socs2	Glut_17	0.686	0.514468	0.372	0.742221	0.544	0.211
Lypd6b	Glut_17	0.686	0.886513	0.372	1.27897	0.477	0.146
Nr2f1	Glut_17	0.685	0.425637	0.37	0.614064	0.519	0.171
Lsamp	Glut_17	0.682	0.388876	0.364	0.561029	1	0.991
Sgcd	Glut_17	0.682	0.646234	0.364	0.932319	0.881	0.74
Lhx2	Glut_17	0.681	0.386773	0.362	0.557995	0.375	0.015
Htr2c	Glut_17	0.679	0.363614	0.358	0.524585	0.919	0.596
Htr7	Glut_17	0.678	0.583756	0.356	0.842183	0.642	0.37
Oxr1	Glut_17	0.678	0.357083	0.356	0.515161	0.979	0.862
Fgf13	Glut_17	0.677	0.549525	0.354	0.792797	0.867	0.698
Adgrl3	Glut_17	0.677	0.25875	0.354	0.373297	1	0.988
Ldb2	Glut_17	0.67	0.555163	0.34	0.80093	0.839	0.591
Epha5	Glut_17	0.669	0.31406	0.338	0.453092	0.968	0.844
Prr16	Glut_17	0.668	0.427096	0.336	0.616169	0.839	0.601
Wwc1	Glut_17	0.668	0.435561	0.336	0.628382	0.621	0.379
Rims2	Glut_17	0.666	0.289897	0.332	0.418233	0.989	0.981
Gpc6	Glut_17	0.666	0.526534	0.332	0.759627	0.863	0.694
Negr1	Glut_17	0.666	0.374873	0.332	0.540827	0.996	0.952
Calb2	Glut_17	0.662	0.625639	0.324	0.902607	0.646	0.399
Etl4	Glut_17	0.662	0.740245	0.324	1.06795	0.874	0.795
Cacna2d3	Glut_17	0.661	0.436343	0.322	0.62951	0.835	0.608
Celf2	Glut_17	0.661	0.282404	0.322	0.407422	0.996	0.968
D030068K23Rik	Glut_17	0.659	0.396919	0.318	0.572633	0.611	0.329
Elavl2	Glut_17	0.658	0.445187	0.316	0.642269	0.898	0.826
Cobl	Glut_17	0.656	0.345344	0.312	0.498225	0.8	0.625
Magi3	Glut_17	0.655	0.36994	0.31	0.533711	0.902	0.772
Mir124-2hg	Glut_17	0.654	0.304126	0.308	0.438762	0.825	0.594
Csmd2	Glut_17	0.653	0.29486	0.306	0.425392	0.926	0.804
Unc5c	Glut_17	0.652	0.3635	0.304	0.52442	0.982	0.877
Ncam2	Glut_17	0.651	0.301595	0.302	0.43511	0.986	0.963
Arid5b	Glut_17	0.651	0.409831	0.302	0.591261	0.814	0.666
Shox2	Glut_17	0.65	0.390926	0.3	0.563986	0.326	0.03
Mei4	Glut_17	0.648	0.37649	0.296	0.54316	0.586	0.334
Kcnd2	Glut_17	0.648	0.291645	0.296	0.420754	1	0.948
Enox2	Glut_17	0.647	0.519338	0.294	0.749247	0.523	0.298
Auts2	Glut_17	0.647	0.253134	0.294	0.365195	0.975	0.921
ENSMUSG00000116029	Glut_17	0.643	0.309381	0.286	0.446342	0.428	0.148
Basp1	Glut_17	0.643	0.279601	0.286	0.40338	0.961	0.889
Calm1	Glut_17	0.643	0.334795	0.286	0.483007	0.923	0.864
Ankfn1	Glut_17	0.643	0.46715	0.286	0.673955	0.611	0.382
Cacng3	Glut_17	0.642	0.37653	0.284	0.543218	0.551	0.309
Ptn	Glut_17	0.642	0.252824	0.284	0.364749	0.751	0.504
Stmn2	Glut_17	0.642	0.297038	0.284	0.428536	0.933	0.853
Rcn2	Glut_17	0.639	0.2978	0.278	0.429635	0.765	0.62
Hlf	Glut_17	0.638	0.457719	0.276	0.660349	0.519	0.292
Lrrtm3	Glut_17	0.638	0.31209	0.276	0.450251	0.93	0.837
Fgf12	Glut_17	0.637	0.214683	0.274	0.309722	0.996	0.989
Celf4	Glut_17	0.636	0.252012	0.272	0.363577	0.986	0.967
Grik1	Glut_17	0.636	0.438021	0.272	0.631931	0.761	0.558
Zfp423	Glut_17	0.636	0.459394	0.272	0.662765	0.733	0.573
Ctnna2	Glut_17	0.636	0.309847	0.272	0.447015	0.996	0.994
Chrm2	Glut_17	0.636	0.336835	0.272	0.48595	0.67	0.415
Frmpd4	Glut_17	0.635	0.330332	0.27	0.476568	0.916	0.758
Pdzrn4	Glut_17	0.635	0.28118	0.27	0.405657	0.912	0.769
ENSMUSG00000098243	Glut_17	0.634	0.326413	0.268	0.470914	0.733	0.545
Gli3	Glut_17	0.633	0.680589	0.266	0.981882	0.295	0.037
A830018L16Rik	Glut_17	0.633	0.361207	0.266	0.521112	0.8	0.65
Tagln3	Glut_17	0.632	0.412533	0.264	0.59516	0.663	0.495
Lmo7	Glut_17	0.632	0.592092	0.264	0.854208	0.358	0.118
Rhbdl3	Glut_17	0.632	0.445302	0.264	0.642435	0.537	0.344
Sdk1	Glut_17	0.632	0.319079	0.264	0.460334	0.789	0.605
Camk2n1	Glut_17	0.63	0.288578	0.26	0.41633	0.737	0.594
Kcnk2	Glut_17	0.63	0.340606	0.26	0.491391	0.719	0.554
Tox3	Glut_17	0.629	0.341583	0.258	0.4928	0.621	0.39
Tmem150c	Glut_17	0.629	0.280401	0.258	0.404533	0.642	0.451
Slc24a3	Glut_17	0.629	0.297057	0.258	0.428562	0.944	0.878
Gulp1	Glut_17	0.629	0.541632	0.258	0.78141	0.523	0.321
Sel1l3	Glut_17	0.628	0.283442	0.256	0.408921	0.439	0.187
Rtn1	Glut_17	0.627	0.237292	0.254	0.34234	0.993	0.99
Sntg2	Glut_17	0.627	0.367616	0.254	0.530358	0.484	0.26
Uchl1	Glut_17	0.627	0.260073	0.254	0.375205	0.93	0.874
Unc13b	Glut_17	0.625	0.321837	0.25	0.464312	0.674	0.509
Kcnt2	Glut_17	0.625	0.27693	0.25	0.399525	0.681	0.465
Zfp608	Glut_17	0.624	0.317301	0.248	0.457768	0.772	0.664
Gap43	Glut_17	0.624	0.230511	0.248	0.332557	0.933	0.846
Fut9	Glut_17	0.624	0.293168	0.248	0.422952	0.909	0.829
Hivep1	Glut_17	0.623	0.292548	0.246	0.422058	0.604	0.425
Dpp6	Glut_17	0.623	0.251068	0.246	0.362214	0.996	0.992
Snx29	Glut_17	0.621	0.351395	0.242	0.506956	0.818	0.764
Bicc1	Glut_17	0.621	0.321922	0.242	0.464435	0.575	0.395
Ccdc192	Glut_17	0.62	0.587304	0.24	0.8473	0.305	0.076
Garnl3	Glut_17	0.62	0.222034	0.24	0.320327	0.905	0.816
Gm20063	Glut_17	0.619	0.311272	0.238	0.449071	0.288	0.053
Ak5	Glut_17	0.619	0.235241	0.238	0.339382	0.811	0.624
Ncald	Glut_17	0.618	0.192038	0.236	0.277052	0.937	0.821
Ptprd	Glut_17	0.618	0.186874	0.236	0.269602	1	0.991
Ghr	Glut_17	0.617	0.451079	0.234	0.650769	0.582	0.421
6330403K07Rik	Glut_17	0.617	0.257022	0.234	0.370805	0.856	0.745
Ppia	Glut_17	0.617	0.288482	0.234	0.416191	0.923	0.865
Jam3	Glut_17	0.617	0.249513	0.234	0.359971	0.649	0.462
ENSMUSG00000097311	Glut_17	0.617	0.197273	0.234	0.284605	1	0.796
Lypd6	Glut_17	0.617	0.400611	0.234	0.57796	0.316	0.09
Galnt13	Glut_17	0.616	0.258147	0.232	0.372427	0.986	0.948
Axin2	Glut_17	0.615	0.223243	0.23	0.322072	0.358	0.137
Syt1	Glut_17	0.615	0.235727	0.23	0.340082	0.982	0.964
Timp3	Glut_17	0.615	0.26332	0.23	0.37989	0.474	0.264
Ociad2	Glut_17	0.615	0.242492	0.23	0.349843	0.498	0.297
Runx1t1	Glut_17	0.615	0.218246	0.23	0.314862	0.874	0.732
Ivns1abp	Glut_17	0.615	0.220989	0.23	0.31882	0.582	0.371
Tuba1b	Glut_17	0.614	0.257356	0.228	0.371286	0.782	0.648
Fam189a1	Glut_17	0.614	0.331052	0.228	0.477607	0.842	0.791
Nwd2	Glut_17	0.614	0.707882	0.228	1.02126	0.502	0.352
Sirpa	Glut_17	0.613	0.236135	0.226	0.340671	0.639	0.458
Ctnna3	Glut_17	0.612	0.252904	0.224	0.364864	0.916	0.858
Atp6v0b	Glut_17	0.612	0.18122	0.224	0.261446	0.979	0.957
Rps6ka3	Glut_17	0.611	0.317617	0.222	0.458224	0.681	0.528
Robo1	Glut_17	0.611	0.212273	0.222	0.306245	0.979	0.927
Grid1	Glut_17	0.611	0.302547	0.222	0.436483	0.94	0.93
Ppp4r4	Glut_17	0.611	0.30113	0.222	0.434439	0.579	0.405
Dab1	Glut_17	0.611	0.1924	0.222	0.277575	0.979	0.908
Calm2	Glut_17	0.61	0.251429	0.22	0.362735	0.961	0.922
Fndc1	Glut_17	0.61	0.299057	0.22	0.431448	0.361	0.152
Cntnap5c	Glut_17	0.61	0.406471	0.22	0.586414	0.733	0.618
ENSMUSG00000116358	Glut_17	0.61	0.233808	0.22	0.337313	0.87	0.8
Glce	Glut_17	0.61	0.265718	0.22	0.383351	0.582	0.408
Camkv	Glut_17	0.61	0.220012	0.22	0.31741	0.618	0.436
Mt3	Glut_17	0.61	0.299143	0.22	0.431572	0.832	0.704
Wnt4	Glut_17	0.61	0.324346	0.22	0.467933	0.284	0.072
Sidt1	Glut_17	0.609	0.235809	0.218	0.340201	0.691	0.506
Grb10	Glut_17	0.608	0.211497	0.216	0.305126	0.919	0.862
Cpne4	Glut_17	0.608	0.228722	0.216	0.329976	0.709	0.547
P2ry14	Glut_17	0.608	0.319444	0.216	0.46086	0.751	0.673
Megf11	Glut_17	0.607	0.439845	0.214	0.634562	0.351	0.144
Pkp4	Glut_17	0.607	0.229122	0.214	0.330553	0.895	0.819
Mb21d2	Glut_17	0.606	0.292258	0.212	0.42164	0.512	0.335
Armh4	Glut_17	0.606	0.305089	0.212	0.440151	0.474	0.306
Hspa8	Glut_17	0.606	0.224623	0.212	0.324062	0.909	0.844
Nkd1	Glut_17	0.606	0.275846	0.212	0.397962	0.239	0.028
ENSMUSG00000108532	Glut_17	0.606	0.249546	0.212	0.360019	0.695	0.484
Sorcs2	Glut_17	0.606	0.215946	0.212	0.311544	0.733	0.546
ENSMUSG00000085885	Glut_17	0.606	0.307041	0.212	0.442967	0.509	0.335
D430041D05Rik	Glut_17	0.606	0.209656	0.212	0.30247	0.877	0.772
Slc39a10	Glut_17	0.606	0.224062	0.212	0.323253	0.593	0.435
Tubb5	Glut_17	0.605	0.258133	0.21	0.372407	0.698	0.565
Serinc5	Glut_17	0.605	0.216504	0.21	0.312349	0.411	0.215
Grm1	Glut_17	0.605	0.182838	0.21	0.26378	0.895	0.802
Klhl29	Glut_17	0.604	0.31574	0.208	0.455517	0.867	0.829
Pgm2l1	Glut_17	0.604	0.200418	0.208	0.289142	0.66	0.487
Tmsb10	Glut_17	0.604	0.320281	0.208	0.462068	0.846	0.775
Syndig1	Glut_17	0.604	0.228841	0.208	0.330148	0.607	0.423
Tubb2a	Glut_17	0.603	0.29397	0.206	0.424109	0.793	0.742
Galnt18	Glut_17	0.603	0.184162	0.206	0.26569	0.653	0.444
Reep1	Glut_17	0.603	0.186119	0.206	0.268512	0.884	0.783
Med12l	Glut_17	0.603	0.239845	0.206	0.346023	0.902	0.877
Aig1	Glut_17	0.602	0.176518	0.204	0.254661	0.916	0.839
Cdh13	Glut_17	0.602	0.457863	0.204	0.660556	0.758	0.677
Cdh4	Glut_17	0.602	0.266705	0.204	0.384774	0.733	0.578
Ctnnb1	Glut_17	0.601	0.205013	0.202	0.295771	0.558	0.381
Fxyd6	Glut_17	0.6	0.211223	0.2	0.30473	0.649	0.483
Gabrg3	Glut_17	0.6	0.195195	0.2	0.281608	0.979	0.818
Glra2	Glut_17	0.599	0.213904	0.198	0.308598	0.519	0.331
Ctxn3	Glut_17	0.599	0.351448	0.198	0.507032	0.242	0.049
Ubb	Glut_17	0.599	0.24154	0.198	0.348468	0.958	0.934
Cd209c	Glut_17	0.599	0.200535	0.198	0.289311	0.319	0.13
Mtus2	Glut_17	0.599	0.191855	0.198	0.276788	0.874	0.764
Fam110b	Glut_17	0.599	0.215335	0.198	0.310663	0.709	0.581
Epha4	Glut_17	0.599	0.234661	0.198	0.338544	0.611	0.429
Car11	Glut_17	0.598	0.194452	0.196	0.280534	0.589	0.425
Lnx1	Glut_17	0.598	0.210188	0.196	0.303238	0.575	0.412
Syt7	Glut_17	0.596	0.206859	0.192	0.298435	0.726	0.609
Zfpm2	Glut_17	0.596	0.516778	0.192	0.745553	0.509	0.38
Grin2a	Glut_17	0.595	0.266247	0.19	0.384113	0.828	0.744
Srcin1	Glut_17	0.595	0.187016	0.19	0.269807	0.737	0.637
Chn2	Glut_17	0.595	0.191536	0.19	0.276327	0.404	0.216
Sp9	Glut_17	0.595	0.216758	0.19	0.312715	0.204	0.013
Suco	Glut_17	0.595	0.222894	0.19	0.321568	0.621	0.488
Tuba1a	Glut_17	0.594	0.193382	0.188	0.278992	0.768	0.695
Cpne8	Glut_17	0.594	0.234894	0.188	0.33888	0.54	0.361
Olfm2	Glut_17	0.594	0.253549	0.188	0.365794	0.677	0.602
Mef2a	Glut_17	0.594	0.204736	0.188	0.295372	0.888	0.816
Hs3st4	Glut_17	0.594	0.583562	0.188	0.841902	0.649	0.581
Cttnbp2	Glut_17	0.594	0.178513	0.188	0.257539	0.881	0.793
Pde5a	Glut_17	0.594	0.257758	0.188	0.371867	0.253	0.07
Enc1	Glut_17	0.593	0.208888	0.186	0.301362	0.316	0.136
Tle1	Glut_17	0.593	0.254797	0.186	0.367595	0.491	0.345
Rap1gds1	Glut_17	0.593	0.216234	0.186	0.31196	0.825	0.708
Arl15	Glut_17	0.592	0.254334	0.184	0.366926	0.867	0.807
Ccdc85a	Glut_17	0.592	0.232105	0.184	0.334857	0.958	0.908
Ntng1	Glut_17	0.592	0.245386	0.184	0.354017	0.832	0.723
Etv1	Glut_17	0.591	0.310728	0.182	0.448285	0.267	0.089
Lmo1	Glut_17	0.591	0.215368	0.182	0.31071	0.253	0.073
Atp6v0c	Glut_17	0.59	0.192385	0.18	0.277552	0.965	0.967
Plxnc1	Glut_17	0.59	0.176668	0.18	0.254878	0.607	0.439
Rasal1	Glut_17	0.59	0.193812	0.18	0.279612	0.319	0.146
Cds1	Glut_17	0.59	0.194835	0.18	0.281087	0.456	0.298
Ddah1	Glut_17	0.59	0.20398	0.18	0.294281	0.649	0.544
Id4	Glut_17	0.589	0.18777	0.178	0.270895	0.316	0.141
Nek7	Glut_17	0.589	0.246257	0.178	0.355274	0.291	0.125
Mast4	Glut_17	0.588	0.214591	0.176	0.309589	0.923	0.875
Lgr5	Glut_17	0.588	0.357552	0.176	0.515838	0.267	0.104
Tpd52l1	Glut_17	0.588	0.206668	0.176	0.29816	0.467	0.306
Ptprr	Glut_17	0.588	0.193702	0.176	0.279453	0.737	0.646
Mgat4c	Glut_17	0.588	0.333878	0.176	0.481684	0.912	0.878
Col15a1	Glut_17	0.588	0.232135	0.176	0.3349	0.239	0.067
Kcnmb2	Glut_17	0.588	0.236213	0.176	0.340784	0.47	0.292
Lin28b	Glut_17	0.587	0.188938	0.174	0.272579	0.775	0.655
Nrgn	Glut_17	0.587	0.262606	0.174	0.37886	0.425	0.275
Npsr1	Glut_17	0.587	0.594937	0.174	0.858313	0.34	0.177
Fdps	Glut_17	0.587	0.20551	0.174	0.296489	0.421	0.262
Tmem200a	Glut_17	0.586	0.213852	0.172	0.308523	0.439	0.282
Tmod3	Glut_17	0.586	0.185743	0.172	0.267971	0.512	0.361
Cox7c	Glut_17	0.585	0.234372	0.17	0.338127	0.793	0.707
Chrm3	Glut_17	0.585	0.220637	0.17	0.318312	0.782	0.665
Igsf9b	Glut_17	0.585	0.196988	0.17	0.284194	0.649	0.55
Bex3	Glut_17	0.584	0.182761	0.168	0.263668	0.719	0.636
Hsp90ab1	Glut_17	0.584	0.196626	0.168	0.283672	0.902	0.849
ENSMUSG00000032985	Glut_17	0.584	0.190011	0.168	0.274128	0.775	0.657
Eda	Glut_17	0.583	0.229115	0.166	0.330543	0.523	0.381
Asxl3	Glut_17	0.583	0.191487	0.166	0.276258	0.575	0.458
Sema5a	Glut_17	0.583	0.271388	0.166	0.39153	0.554	0.408
Fut8	Glut_17	0.583	0.181133	0.166	0.26132	0.818	0.782
Eps8	Glut_17	0.583	0.215227	0.166	0.310508	0.449	0.3
ENSMUSG00000091457	Glut_17	0.583	0.213375	0.166	0.307835	0.232	0.07
Bex2	Glut_17	0.582	0.207158	0.164	0.298866	0.786	0.724
Adgrg2	Glut_17	0.582	0.217342	0.164	0.313559	0.228	0.066
Clec18a	Glut_17	0.582	0.239781	0.164	0.345932	0.182	0.02
Wipf3	Glut_17	0.581	0.196455	0.162	0.283424	0.389	0.237
Dpysl5	Glut_17	0.581	0.185819	0.162	0.26808	0.674	0.582
Sulf1	Glut_17	0.581	0.307803	0.162	0.444066	0.421	0.282
Pde10a	Glut_17	0.58	0.238252	0.16	0.343725	0.916	0.851
Vwc2	Glut_17	0.58	0.222456	0.16	0.320936	0.547	0.398
Cradd	Glut_17	0.58	0.216452	0.16	0.312275	0.365	0.223
Actb	Glut_17	0.58	0.217409	0.16	0.313655	0.916	0.872
Ripor2	Glut_17	0.579	0.20566	0.158	0.296705	0.632	0.505
Osbpl3	Glut_17	0.577	0.208863	0.154	0.301325	0.323	0.174
B3glct	Glut_17	0.577	0.200902	0.154	0.28984	0.386	0.244
Cpne5	Glut_17	0.576	0.206312	0.152	0.297646	0.4	0.266
ENSMUSG00000086451	Glut_17	0.576	0.229688	0.152	0.33137	0.228	0.082
Rbms1	Glut_17	0.576	0.189975	0.152	0.274076	0.709	0.612
Lhfpl2	Glut_17	0.575	0.18265	0.15	0.263509	0.193	0.045
Hace1	Glut_17	0.575	0.231607	0.15	0.334139	0.625	0.538
Ywhah	Glut_17	0.574	0.185874	0.148	0.26816	0.758	0.676
A330008L17Rik	Glut_17	0.573	0.334509	0.146	0.482594	0.607	0.519
A330033J07Rik	Glut_17	0.572	0.295679	0.144	0.426575	0.382	0.252
Fam20a	Glut_17	0.572	0.217641	0.144	0.313989	0.207	0.065
Mgat5b	Glut_17	0.572	0.178507	0.144	0.257532	0.418	0.287
ENSMUSG00000090116	Glut_17	0.572	0.209719	0.144	0.30256	0.439	0.316
Hdac9	Glut_17	0.57	0.218845	0.14	0.315727	0.839	0.83
Tom1l1	Glut_17	0.57	0.18142	0.14	0.261734	0.26	0.124
Fign	Glut_17	0.57	0.22423	0.14	0.323496	0.379	0.239
Glp2r	Glut_17	0.568	0.199256	0.136	0.287466	0.453	0.348
Nhsl2	Glut_17	0.567	0.214906	0.134	0.310044	0.565	0.473
Cntnap3	Glut_17	0.565	0.295447	0.13	0.426241	0.281	0.159
Gm2516	Glut_17	0.565	0.191225	0.13	0.275879	0.442	0.323
ENSMUSG00000106549	Glut_17	0.563	0.187507	0.126	0.270516	0.182	0.061
ENSMUSG00000109838	Glut_17	0.562	0.192354	0.124	0.277508	0.796	0.72
4930555F03Rik	Glut_17	0.56	0.195894	0.12	0.282615	0.579	0.503
Htr1f	Glut_17	0.558	0.196016	0.116	0.282791	0.519	0.431
Cdh8	Glut_17	0.557	0.185635	0.114	0.267815	0.796	0.772
Phldb2	Glut_17	0.556	0.219664	0.112	0.316908	0.161	0.054
Cdh7	Glut_17	0.554	0.254983	0.108	0.367862	0.498	0.427
Spink10	Glut_17	0.552	0.187435	0.104	0.270412	0.477	0.412
Calb1	Glut_17	0.55	0.262257	0.1	0.378356	0.432	0.362
1700023F02Rik	Glut_17	0.547	0.237764	0.094	0.343021	0.109	0.016
Adamts6	Glut_17	0.545	0.258592	0.09	0.373069	0.361	0.3
Sst	Glut_17	0.543	0.272632	0.086	0.393324	0.225	0.143
Epha6	Glut_17	0.541	0.205132	0.082	0.295942	0.789	0.793
Bnc2	Glut_17	0.541	0.39448	0.082	0.569114	0.116	0.035
Col25a1	Glut_17	0.537	0.301647	0.074	0.435185	0.477	0.421
Nts	Glut_17	0.535	0.201646	0.07	0.290913	0.204	0.137
Cd59a	Glut_17	0.525	0.185903	0.05	0.268201	0.284	0.255
Sim1	Glut_1	0.723	0.647471	0.446	0.934103	0.663	0.243
Kcnip1	Glut_1	0.717	0.562211	0.434	0.811099	0.881	0.64
Gnas	Glut_1	0.684	0.349678	0.368	0.504479	0.998	0.982
Nrg1	Glut_1	0.674	0.563916	0.348	0.813559	0.944	0.84
Nova1	Glut_1	0.665	0.339065	0.33	0.489168	0.936	0.802
Ptprt	Glut_1	0.658	0.539333	0.316	0.778093	0.777	0.604
Cep112	Glut_1	0.646	0.419961	0.292	0.605876	0.757	0.554
Dlg2	Glut_1	0.646	0.224771	0.292	0.324276	1	0.998
Lsamp	Glut_1	0.644	0.284549	0.288	0.410518	1	0.99
Dlgap2	Glut_1	0.638	0.287428	0.276	0.414671	0.912	0.762
Dlk1	Glut_1	0.636	0.496424	0.272	0.716188	0.452	0.199
Frmpd3	Glut_1	0.635	0.291644	0.27	0.420754	0.667	0.449
Ntrk3	Glut_1	0.634	0.276418	0.268	0.398786	0.953	0.843
Smyd3	Glut_1	0.633	0.252298	0.266	0.36399	0.969	0.947
Asic2	Glut_1	0.63	0.238189	0.26	0.343634	0.98	0.899
Cntnap2	Glut_1	0.63	0.212797	0.26	0.307002	0.998	0.993
Tox	Glut_1	0.629	0.411269	0.258	0.593336	0.727	0.568
Fstl4	Glut_1	0.627	0.375836	0.254	0.542217	0.608	0.407
Prr16	Glut_1	0.625	0.437109	0.25	0.630614	0.739	0.594
Grik1	Glut_1	0.625	0.412347	0.25	0.594892	0.738	0.546
ENSMUSG00000097311	Glut_1	0.625	0.231219	0.25	0.333578	0.97	0.785
Rasgrf1	Glut_1	0.623	0.223403	0.246	0.322303	0.941	0.864
Cntnap5b	Glut_1	0.622	0.38985	0.244	0.562435	0.85	0.751
Gabrg3	Glut_1	0.62	0.257544	0.24	0.371557	0.948	0.809
Arhgap24	Glut_1	0.619	0.382752	0.238	0.552195	0.807	0.702
Vwc2l	Glut_1	0.619	0.332511	0.238	0.479712	0.67	0.48
Npas3	Glut_1	0.614	0.426932	0.228	0.615933	0.783	0.701
Samd4	Glut_1	0.613	0.230943	0.226	0.333181	0.793	0.67
Ankrd55	Glut_1	0.611	0.250465	0.222	0.361345	0.668	0.502
ENSMUSG00000086020	Glut_1	0.61	0.368968	0.22	0.532308	0.494	0.305
Nav3	Glut_1	0.61	0.179915	0.22	0.259563	0.995	0.962
Pdcd7	Glut_1	0.61	0.219097	0.22	0.31609	0.79	0.688
Tenm4	Glut_1	0.61	0.237155	0.22	0.342142	0.963	0.923
Robo1	Glut_1	0.605	0.213631	0.21	0.308204	0.949	0.927
Syn3	Glut_1	0.605	0.211028	0.21	0.304448	0.906	0.859
Ppp1r9a	Glut_1	0.605	0.239687	0.21	0.345796	0.938	0.908
Olfm3	Glut_1	0.605	0.291404	0.21	0.420406	0.778	0.664
Upp2	Glut_1	0.605	0.200891	0.21	0.289825	0.967	0.946
Baiap3	Glut_1	0.601	0.195477	0.202	0.282013	0.817	0.649
Pgrmc1	Glut_1	0.6	0.219287	0.2	0.316364	0.858	0.77
Cdh12	Glut_1	0.599	0.274119	0.198	0.39547	0.878	0.776
Rab27b	Glut_1	0.598	0.244558	0.196	0.352823	0.662	0.544
Unc5d	Glut_1	0.598	0.239714	0.196	0.345835	0.848	0.704
Brinp1	Glut_1	0.598	0.209639	0.196	0.302445	0.93	0.869
Dpp10	Glut_1	0.598	0.293173	0.196	0.422959	0.939	0.908
Car10	Glut_1	0.597	0.25432	0.194	0.366906	0.911	0.836
Pde8b	Glut_1	0.596	0.19853	0.192	0.286419	0.827	0.732
Fxyd6	Glut_1	0.596	0.2054	0.192	0.296329	0.628	0.474
Nnat	Glut_1	0.596	0.247571	0.192	0.357169	0.719	0.601
Kif26b	Glut_1	0.596	0.221904	0.192	0.32014	0.764	0.637
Otp	Glut_1	0.595	0.241235	0.19	0.348029	0.209	0.02
Traf3	Glut_1	0.595	0.191528	0.19	0.276317	0.829	0.733
Man1a	Glut_1	0.595	0.344254	0.19	0.496653	0.491	0.329
Tafa5	Glut_1	0.594	0.21823	0.188	0.314839	0.786	0.704
2310069G16Rik	Glut_1	0.594	0.200093	0.188	0.288674	0.89	0.86
Nrxn3	Glut_1	0.594	0.210935	0.188	0.304315	0.88	0.817
Ak5	Glut_1	0.594	0.221067	0.188	0.318932	0.725	0.619
Syndig1	Glut_1	0.593	0.228321	0.186	0.329398	0.563	0.415
Gucy1a2	Glut_1	0.592	0.177337	0.184	0.255843	0.929	0.898
Vwc2	Glut_1	0.591	0.281811	0.182	0.406567	0.541	0.388
Ubap1l	Glut_1	0.591	0.197075	0.182	0.284318	0.647	0.532
Pcdh17	Glut_1	0.59	0.196034	0.18	0.282817	0.835	0.738
Tafa2	Glut_1	0.59	0.251182	0.18	0.362379	0.723	0.581
Trpm3	Glut_1	0.589	0.277443	0.178	0.400266	0.837	0.764
Ptprg	Glut_1	0.589	0.246674	0.178	0.355875	0.889	0.822
Cdh18	Glut_1	0.588	0.210492	0.176	0.303676	0.958	0.94
Calcr	Glut_1	0.588	0.427456	0.176	0.616688	0.234	0.059
Hspa5	Glut_1	0.588	0.200402	0.176	0.28912	0.708	0.62
Resp18	Glut_1	0.588	0.202229	0.176	0.291755	0.933	0.906
Cntnap4	Glut_1	0.587	0.189373	0.174	0.273208	0.76	0.625
Mdga1	Glut_1	0.586	0.229487	0.172	0.33108	0.462	0.315
Slc35f1	Glut_1	0.585	0.186085	0.17	0.268464	0.942	0.899
Ptchd1	Glut_1	0.584	0.214379	0.168	0.309284	0.458	0.316
Bbs9	Glut_1	0.584	0.182308	0.168	0.263015	0.751	0.664
Zdbf2	Glut_1	0.584	0.223894	0.168	0.323011	0.694	0.603
Peg10	Glut_1	0.582	0.206813	0.164	0.298368	0.261	0.101
Otof	Glut_1	0.582	0.238494	0.164	0.344074	0.293	0.134
Pcdh11x	Glut_1	0.58	0.243917	0.16	0.351898	0.742	0.662
Slc9a9	Glut_1	0.58	0.182255	0.16	0.262939	0.736	0.635
Fat1	Glut_1	0.58	0.246997	0.16	0.356341	0.295	0.149
ENSMUSG00000055109	Glut_1	0.578	0.264799	0.156	0.382025	0.518	0.403
Plxnc1	Glut_1	0.578	0.20912	0.156	0.301696	0.539	0.433
Sema6d	Glut_1	0.578	0.290807	0.156	0.419545	0.777	0.73
Nckap5	Glut_1	0.578	0.234327	0.156	0.338062	0.633	0.545
Stat5b	Glut_1	0.577	0.174312	0.154	0.25148	0.702	0.601
Pou3f2	Glut_1	0.577	0.201885	0.154	0.291258	0.288	0.141
Rtl4	Glut_1	0.576	0.228583	0.152	0.329776	0.74	0.645
Gpc5	Glut_1	0.576	0.316875	0.152	0.457154	0.645	0.546
Htr4	Glut_1	0.575	0.188159	0.15	0.271456	0.471	0.342
Kcnt2	Glut_1	0.575	0.208219	0.15	0.300397	0.577	0.46
Gpr101	Glut_1	0.572	0.226245	0.144	0.326402	0.214	0.073
Sema6a	Glut_1	0.572	0.2274	0.144	0.328069	0.567	0.463
Glra1	Glut_1	0.572	0.217371	0.144	0.3136	0.354	0.223
ENSMUSG00000108532	Glut_1	0.572	0.240897	0.144	0.347541	0.599	0.478
Gfra2	Glut_1	0.571	0.17567	0.142	0.253438	0.332	0.197
Ripor2	Glut_1	0.571	0.198994	0.142	0.287087	0.607	0.499
Mgat4c	Glut_1	0.569	0.178698	0.138	0.257807	0.9	0.877
A830018L16Rik	Glut_1	0.569	0.245911	0.138	0.354775	0.72	0.647
Lncenc1	Glut_1	0.568	0.187119	0.136	0.269956	0.362	0.24
Unc13c	Glut_1	0.565	0.182529	0.13	0.263333	0.723	0.643
ENSMUSG00000110468	Glut_1	0.565	0.250983	0.13	0.362092	0.183	0.057
Gm7854	Glut_1	0.565	0.192967	0.13	0.278393	0.432	0.328
Grm8	Glut_1	0.564	0.192951	0.128	0.278369	0.74	0.663
Ap1s2	Glut_1	0.562	0.175561	0.124	0.253281	0.377	0.28
Trhde	Glut_1	0.562	0.221384	0.124	0.319389	0.541	0.45
ENSMUSG00000086804	Glut_1	0.56	0.184984	0.12	0.266876	0.221	0.107
Trpc5	Glut_1	0.559	0.175214	0.118	0.252781	0.6	0.514
Cbln2	Glut_1	0.558	0.19019	0.116	0.274386	0.302	0.197
Spink10	Glut_1	0.558	0.174364	0.116	0.251554	0.481	0.407
Cdh7	Glut_1	0.558	0.205619	0.116	0.296645	0.506	0.422
ENSMUSG00000109088	Glut_1	0.556	0.216614	0.112	0.312508	0.248	0.144
Npsr1	Glut_1	0.555	0.312475	0.11	0.450807	0.274	0.172
Plch1	Glut_1	0.555	0.178905	0.11	0.258106	0.328	0.228
Reln	Glut_1	0.553	0.331456	0.106	0.47819	0.25	0.154
Erdr1	Glut_1	0.551	0.207013	0.102	0.298657	0.513	0.443
Penk	Glut_1	0.546	0.362432	0.092	0.522878	0.196	0.111
Gm29683	Glut_1	0.544	0.187572	0.088	0.270609	0.236	0.153
Efna5	Glut_1	0.542	0.180219	0.084	0.260001	0.688	0.66
Eda	Glut_1	0.539	0.236541	0.078	0.341256	0.435	0.38
ENSMUSG00000116610	Glut_1	0.539	0.265025	0.078	0.38235	0.227	0.161
Arhgap6	Glut_1	0.538	0.19459	0.076	0.280734	0.452	0.411
Trh	Glut_1	0.537	0.355278	0.074	0.512557	0.102	0.028
Cdh9	Glut_1	0.535	0.175871	0.07	0.253728	0.418	0.365
Oxt	Glut_1	0.522	0.218012	0.044	0.314525	0.1	0.057
Synpr	Glut_19	0.878	1.2433	0.756	1.7937	0.924	0.376
Cacna2d3	Glut_19	0.871	1.12837	0.742	1.62789	0.971	0.605
Hs6st2	Glut_19	0.857	1.00608	0.714	1.45146	0.935	0.545
Ankfn1	Glut_19	0.849	1.27297	0.698	1.83651	0.873	0.376
Rorb	Glut_19	0.845	1.13006	0.69	1.63033	0.906	0.362
Unc5d	Glut_19	0.843	1.02017	0.686	1.47179	0.975	0.71
Sdk1	Glut_19	0.837	1.08532	0.674	1.56578	0.942	0.602
Cpne4	Glut_19	0.835	1.06479	0.67	1.53616	0.928	0.542
Pld5	Glut_19	0.829	1.07222	0.658	1.54689	0.928	0.537
Sntg1	Glut_19	0.819	0.575015	0.638	0.829572	1	0.973
Ntng2	Glut_19	0.816	0.900382	0.632	1.29898	0.783	0.197
Ptprd	Glut_19	0.81	0.614415	0.62	0.886414	1	0.991
Cadm1	Glut_19	0.809	0.635299	0.618	0.916542	0.996	0.945
Isl1	Glut_19	0.801	0.752172	0.602	1.08516	0.638	0.042
Sulf1	Glut_19	0.801	0.899838	0.602	1.29819	0.79	0.273
Ntrk3	Glut_19	0.799	0.589269	0.598	0.850136	0.993	0.849
ENSMUSG00000110246	Glut_19	0.795	0.759463	0.59	1.09567	0.971	0.697
Hpcal1	Glut_19	0.789	0.713636	0.578	1.02956	0.783	0.329
Erbb4	Glut_19	0.787	0.76173	0.574	1.09894	0.971	0.767
Stk32a	Glut_19	0.781	0.841012	0.562	1.21332	0.656	0.127
Trpc4	Glut_19	0.779	0.77682	0.558	1.12071	0.728	0.262
Prkg1	Glut_19	0.776	0.700197	0.552	1.01017	0.993	0.843
Cacna1e	Glut_19	0.773	0.532918	0.546	0.768838	0.986	0.883
Efna5	Glut_19	0.772	0.806235	0.544	1.16315	0.913	0.656
Prkca	Glut_19	0.769	0.782748	0.538	1.12927	0.877	0.631
ENSMUSG00000109838	Glut_19	0.766	0.740428	0.532	1.06821	0.971	0.716
Tmem132d	Glut_19	0.766	0.95549	0.532	1.37848	0.819	0.462
Gabrg3	Glut_19	0.759	0.668441	0.518	0.964356	0.978	0.818
Galnt18	Glut_19	0.757	0.767004	0.514	1.10655	0.822	0.44
Trpc5	Glut_19	0.749	0.703271	0.498	1.01461	0.851	0.514
Rtl4	Glut_19	0.748	0.662929	0.496	0.956405	0.92	0.647
Mdga2	Glut_19	0.747	0.420826	0.494	0.607123	1	0.996
Baiap3	Glut_19	0.741	0.527602	0.482	0.761169	0.931	0.658
Cep112	Glut_19	0.741	0.590981	0.482	0.852605	0.891	0.564
Sh3kbp1	Glut_19	0.738	0.568401	0.476	0.82003	0.942	0.745
Dmd	Glut_19	0.737	0.444782	0.474	0.641685	1	0.95
Tox	Glut_19	0.737	0.729928	0.474	1.05306	0.851	0.575
Chrm3	Glut_19	0.736	0.560955	0.472	0.809287	0.953	0.661
Megf11	Glut_19	0.735	0.799914	0.47	1.15403	0.583	0.138
Scn9a	Glut_19	0.735	0.562737	0.47	0.811858	0.895	0.743
Lef1	Glut_19	0.728	0.751449	0.456	1.08411	0.533	0.079
Nexmif	Glut_19	0.725	0.574896	0.45	0.829399	0.895	0.747
4930555F03Rik	Glut_19	0.725	0.601025	0.45	0.867096	0.819	0.497
Ptprt	Glut_19	0.724	0.593608	0.448	0.856396	0.895	0.612
Thsd4	Glut_19	0.723	0.602073	0.446	0.868608	0.714	0.397
Tshz2	Glut_19	0.722	0.464217	0.444	0.669723	0.957	0.715
ENSMUSG00000110375	Glut_19	0.718	0.605378	0.436	0.873375	0.786	0.476
Tmem163	Glut_19	0.718	0.546485	0.436	0.78841	0.924	0.811
Tafa2	Glut_19	0.715	0.72481	0.43	1.04568	0.833	0.588
Maml2	Glut_19	0.715	0.624742	0.43	0.901312	0.764	0.467
Tmcc3	Glut_19	0.714	0.644297	0.428	0.929524	0.815	0.531
Epb41l4b	Glut_19	0.714	0.487919	0.428	0.703918	0.88	0.691
Vwc2l	Glut_19	0.714	0.662592	0.428	0.955918	0.793	0.489
Tenm3	Glut_19	0.713	0.394543	0.426	0.569205	0.989	0.847
Macrod2	Glut_19	0.712	0.390032	0.424	0.562698	0.996	0.993
Rftn1	Glut_19	0.71	0.476528	0.42	0.687485	0.804	0.558
Prkd1	Glut_19	0.708	0.626833	0.416	0.904328	0.649	0.283
Grm8	Glut_19	0.705	1.06978	0.41	1.54336	0.768	0.667
ENSMUSG00000097452	Glut_19	0.704	0.470897	0.408	0.67936	0.645	0.318
Atp8a1	Glut_19	0.704	0.394377	0.408	0.568966	0.96	0.857
Fstl4	Glut_19	0.703	0.587614	0.406	0.847748	0.728	0.417
Cdh13	Glut_19	0.703	0.496717	0.406	0.716611	0.899	0.674
Sox2ot	Glut_19	0.703	0.45776	0.406	0.660409	0.725	0.336
ENSMUSG00000109907	Glut_19	0.702	0.58651	0.404	0.846155	0.674	0.367
Maml3	Glut_19	0.701	0.533286	0.402	0.769369	0.764	0.5
Itga6	Glut_19	0.699	0.517785	0.398	0.747006	0.529	0.161
Gm20757	Glut_19	0.698	0.832438	0.396	1.20095	0.442	0.065
Dok6	Glut_19	0.697	0.445256	0.394	0.642369	0.975	0.93
Grid1	Glut_19	0.697	0.405188	0.394	0.584563	0.975	0.929
Fam184b	Glut_19	0.694	0.598445	0.388	0.863373	0.554	0.23
Lsamp	Glut_19	0.693	0.316576	0.386	0.456723	1	0.991
Nos1	Glut_19	0.692	0.56657	0.384	0.817388	0.569	0.238
Gm4876	Glut_19	0.691	0.483213	0.382	0.697129	0.732	0.419
Gria1	Glut_19	0.69	0.410963	0.38	0.592894	0.978	0.83
Kcnd2	Glut_19	0.69	0.358552	0.38	0.517281	0.989	0.948
Tnik	Glut_19	0.689	0.336645	0.378	0.485676	1	0.968
Celf4	Glut_19	0.688	0.311009	0.376	0.448691	0.996	0.967
Cnr1	Glut_19	0.687	0.486709	0.374	0.702173	0.576	0.253
Fstl5	Glut_19	0.687	0.584111	0.374	0.842693	0.812	0.618
Rmst	Glut_19	0.686	0.372533	0.372	0.537452	0.975	0.901
Pde11a	Glut_19	0.684	0.665145	0.368	0.959601	0.496	0.159
Plcb4	Glut_19	0.684	0.541661	0.368	0.781451	0.906	0.826
Tafa5	Glut_19	0.682	0.46589	0.364	0.672137	0.812	0.709
Spock1	Glut_19	0.682	0.396993	0.364	0.572739	0.917	0.776
Rasgrf2	Glut_19	0.681	0.383434	0.362	0.553178	0.833	0.678
Usp29	Glut_19	0.681	0.315054	0.362	0.454527	0.996	0.977
Cachd1	Glut_19	0.679	0.544547	0.358	0.785616	0.627	0.372
Mei4	Glut_19	0.678	0.580011	0.356	0.836778	0.601	0.334
Gm2516	Glut_19	0.678	0.427128	0.356	0.616215	0.623	0.319
Dlg2	Glut_19	0.676	0.25108	0.352	0.362232	1	0.998
Gad1	Glut_19	0.676	0.464691	0.352	0.670407	0.438	0.096
Ncald	Glut_19	0.675	0.377536	0.35	0.544669	0.902	0.822
Chsy3	Glut_19	0.674	0.448962	0.348	0.647715	0.844	0.655
Grip1	Glut_19	0.673	0.380379	0.346	0.548771	0.942	0.924
Ly6h	Glut_19	0.672	0.372436	0.344	0.537311	0.978	0.95
Pde1a	Glut_19	0.672	0.522349	0.344	0.75359	0.801	0.544
ENSMUSG00000093662	Glut_19	0.67	0.340605	0.34	0.491389	0.362	0.026
Trpm3	Glut_19	0.668	0.44354	0.336	0.639893	0.913	0.767
Enox1	Glut_19	0.668	0.359552	0.336	0.518724	0.953	0.876
Hap1	Glut_19	0.668	0.346324	0.336	0.49964	0.866	0.711
Asic2	Glut_19	0.667	0.273021	0.334	0.393885	1	0.904
Rab3c	Glut_19	0.665	0.328356	0.33	0.473718	0.942	0.809
Syt6	Glut_19	0.663	0.484741	0.326	0.699333	0.457	0.16
Col25a1	Glut_19	0.661	0.397396	0.322	0.573321	0.699	0.415
Nr2f2	Glut_19	0.66	0.407827	0.32	0.58837	0.533	0.234
Tead1	Glut_19	0.66	0.545103	0.32	0.786418	0.645	0.447
Plppr1	Glut_19	0.66	0.537565	0.32	0.775543	0.739	0.569
Mycbp2	Glut_19	0.658	0.199702	0.316	0.288109	0.993	0.996
Kcnc2	Glut_19	0.656	0.195963	0.312	0.282715	0.949	0.749
Pcnx	Glut_19	0.655	0.339763	0.31	0.490175	0.793	0.712
Ikzf2	Glut_19	0.655	0.411313	0.31	0.5934	0.504	0.234
Plxna4	Glut_19	0.654	0.294459	0.308	0.424815	0.957	0.892
Calb1	Glut_19	0.654	0.402824	0.308	0.581152	0.623	0.357
Prmt2	Glut_19	0.653	0.305089	0.306	0.44015	0.775	0.621
A930011G23Rik	Glut_19	0.653	0.363445	0.306	0.52434	0.851	0.673
Plcl1	Glut_19	0.652	0.242551	0.304	0.349927	0.826	0.561
Me3	Glut_19	0.65	0.439299	0.3	0.633775	0.757	0.634
Cacna1c	Glut_19	0.65	0.24941	0.3	0.359823	0.971	0.968
Syne1	Glut_19	0.649	0.244111	0.298	0.352178	0.986	0.969
B130024G19Rik	Glut_19	0.648	0.415376	0.296	0.599261	0.478	0.203
Edil3	Glut_19	0.647	0.320961	0.294	0.463049	0.92	0.842
Onecut1	Glut_19	0.647	0.242614	0.294	0.350018	0.312	0.02
Unc13b	Glut_19	0.647	0.3482	0.294	0.502346	0.699	0.508
Tmem255a	Glut_19	0.646	0.349041	0.292	0.50356	0.634	0.43
Dlgap2	Glut_19	0.646	0.302696	0.292	0.436698	0.92	0.771
ENSMUSG00000110230	Glut_19	0.646	0.30029	0.292	0.433228	0.928	0.911
Kcnab1	Glut_19	0.646	0.339907	0.292	0.490382	0.659	0.414
Lifr	Glut_19	0.643	0.412423	0.286	0.595001	0.395	0.133
Syt16	Glut_19	0.643	0.313046	0.286	0.451629	0.855	0.76
Fgfr2	Glut_19	0.643	0.179031	0.286	0.258287	1	0.998
Ptpro	Glut_19	0.642	0.361447	0.284	0.521458	0.754	0.592
Cers6	Glut_19	0.642	0.369152	0.284	0.532574	0.732	0.571
Prune2	Glut_19	0.64	0.379198	0.28	0.547067	0.725	0.653
Senp7	Glut_19	0.64	0.302701	0.28	0.436705	0.844	0.8
Kcnip4	Glut_19	0.64	0.224801	0.28	0.32432	0.986	0.932
Ahi1	Glut_19	0.638	0.182186	0.276	0.262839	1	0.994
Frmd4a	Glut_19	0.638	0.191352	0.276	0.276062	0.996	0.987
Slc16a12	Glut_19	0.637	0.393333	0.274	0.56746	0.301	0.031
Epha4	Glut_19	0.636	0.344658	0.272	0.497236	0.641	0.428
Zbtb20	Glut_19	0.634	0.2631	0.268	0.379574	0.986	0.963
Ptprz1	Glut_19	0.634	0.37488	0.268	0.540838	0.819	0.725
Gm37013	Glut_19	0.633	0.279899	0.266	0.403809	1	0.986
Adcy2	Glut_19	0.633	0.412997	0.266	0.595829	0.761	0.58
Ryr2	Glut_19	0.633	0.265748	0.266	0.383394	0.942	0.892
Arhgap24	Glut_19	0.633	0.296384	0.266	0.427592	0.851	0.708
Mir100hg	Glut_19	0.632	0.294449	0.264	0.4248	0.989	0.97
Gm29683	Glut_19	0.632	0.4483	0.264	0.646761	0.409	0.154
Ptprg	Glut_19	0.631	0.304082	0.262	0.438698	0.917	0.826
Bhlhb9	Glut_19	0.63	0.213695	0.26	0.308297	0.986	0.966
St6gal2	Glut_19	0.63	0.333487	0.26	0.48112	0.612	0.444
Pdzrn4	Glut_19	0.63	0.3625	0.26	0.522976	0.906	0.769
Grik4	Glut_19	0.629	0.278347	0.258	0.40157	0.783	0.63
Nmnat2	Glut_19	0.629	0.273747	0.258	0.394934	0.891	0.864
Srsf7	Glut_19	0.627	0.259001	0.254	0.37366	0.841	0.809
ENSMUSG00000086353	Glut_19	0.627	0.542125	0.254	0.782121	0.373	0.147
Pcsk2	Glut_19	0.626	0.357363	0.252	0.515567	0.862	0.875
Eml5	Glut_19	0.625	0.260978	0.25	0.376512	0.928	0.889
Atp10a	Glut_19	0.625	0.333563	0.25	0.48123	0.438	0.211
Cracd	Glut_19	0.625	0.263257	0.25	0.379799	0.87	0.837
Tox2	Glut_19	0.625	0.311356	0.25	0.449192	0.663	0.526
Skap1	Glut_19	0.624	0.486476	0.248	0.701836	0.464	0.264
Dapk1	Glut_19	0.623	0.293334	0.246	0.423192	0.877	0.812
ENSMUSG00000106539	Glut_19	0.622	0.321076	0.244	0.463215	0.565	0.358
Plekhm3	Glut_19	0.622	0.219348	0.244	0.316453	0.71	0.572
Rtn1	Glut_19	0.621	0.189156	0.242	0.272894	0.993	0.99
Nin	Glut_19	0.621	0.415974	0.242	0.600124	0.652	0.546
Pcsk6	Glut_19	0.621	0.327435	0.242	0.472389	0.366	0.138
Lcorl	Glut_19	0.621	0.259319	0.242	0.374119	0.768	0.69
Ntsr1	Glut_19	0.621	0.288747	0.242	0.416574	0.304	0.068
Scg2	Glut_19	0.621	0.239616	0.242	0.345693	0.906	0.818
Ddc	Glut_19	0.62	0.284405	0.24	0.41031	0.373	0.141
Camk4	Glut_19	0.619	0.267932	0.238	0.386545	0.946	0.93
Tbc1d1	Glut_19	0.619	0.310488	0.238	0.447939	0.572	0.414
Dab1	Glut_19	0.619	0.238081	0.238	0.343479	0.989	0.908
Pde4b	Glut_19	0.619	0.174517	0.238	0.251775	0.967	0.924
Ldlrad4	Glut_19	0.618	0.2537	0.236	0.366012	0.797	0.695
Trpc7	Glut_19	0.618	0.300707	0.236	0.433829	0.471	0.253
Gabra5	Glut_19	0.618	0.294217	0.236	0.424466	0.58	0.414
Usp34	Glut_19	0.617	0.187799	0.234	0.270937	0.989	0.968
Tmem200a	Glut_19	0.617	0.264814	0.234	0.382046	0.493	0.28
B3gat2	Glut_19	0.617	0.359406	0.234	0.518513	0.395	0.188
ENSMUSG00000102836	Glut_19	0.616	0.24448	0.232	0.35271	0.848	0.813
Gabrg1	Glut_19	0.616	0.339504	0.232	0.4898	0.583	0.406
Rev3l	Glut_19	0.615	0.208663	0.23	0.301038	0.935	0.924
Lncpint	Glut_19	0.615	0.177367	0.23	0.255887	0.975	0.976
Alcam	Glut_19	0.614	0.23188	0.228	0.334532	0.855	0.691
Gria4	Glut_19	0.614	0.196952	0.228	0.284141	0.996	0.984
Zim1	Glut_19	0.614	0.315076	0.228	0.454559	0.511	0.336
Spag16	Glut_19	0.614	0.446132	0.228	0.643633	0.431	0.247
Zdbf2	Glut_19	0.614	0.269567	0.228	0.388904	0.721	0.608
Igsf21	Glut_19	0.613	0.302235	0.226	0.436033	0.518	0.345
Nckap5	Glut_19	0.613	0.313336	0.226	0.452048	0.703	0.549
Apex2	Glut_19	0.612	0.248509	0.224	0.358523	0.793	0.736
Magel2	Glut_19	0.612	0.253648	0.224	0.365937	0.409	0.205
Frmpd4	Glut_19	0.611	0.47646	0.222	0.687387	0.841	0.76
Ntrk2	Glut_19	0.61	0.180852	0.22	0.260914	0.942	0.942
ENSMUSG00000109006	Glut_19	0.61	0.228797	0.22	0.330085	0.812	0.74
Tro	Glut_19	0.609	0.254651	0.218	0.367383	0.736	0.673
Gpc4	Glut_19	0.609	0.327466	0.218	0.472433	0.264	0.048
Cdc14a	Glut_19	0.609	0.374114	0.218	0.539732	0.246	0.034
Onecut3	Glut_19	0.608	0.278961	0.216	0.402455	0.228	0.014
Dach2	Glut_19	0.607	0.397726	0.214	0.573797	0.359	0.156
Pip5k1b	Glut_19	0.607	0.231485	0.214	0.333962	0.732	0.637
Pced1b	Glut_19	0.607	0.299731	0.214	0.432421	0.746	0.681
Pds5b	Glut_19	0.607	0.239569	0.214	0.345626	0.772	0.718
Gap43	Glut_19	0.606	0.193628	0.212	0.279347	0.913	0.846
Phip	Glut_19	0.606	0.228814	0.212	0.330108	0.877	0.82
Htt	Glut_19	0.606	0.223888	0.212	0.323002	0.833	0.779
Ppm1l	Glut_19	0.606	0.246435	0.212	0.355531	0.71	0.587
Ildr2	Glut_19	0.606	0.184454	0.212	0.266111	0.605	0.439
ENSMUSG00000097342	Glut_19	0.605	0.244767	0.21	0.353124	0.489	0.32
Nr3c1	Glut_19	0.605	0.261291	0.21	0.376963	0.594	0.441
Zeb1	Glut_19	0.605	0.203145	0.21	0.293077	0.906	0.917
Ngb	Glut_19	0.605	0.274675	0.21	0.396273	0.344	0.151
Nlk	Glut_19	0.605	0.258527	0.21	0.372976	0.793	0.762
Ksr2	Glut_19	0.605	0.203381	0.21	0.293416	0.909	0.887
Vwa5b1	Glut_19	0.604	0.301522	0.208	0.435004	0.457	0.282
Adamts6	Glut_19	0.603	0.350847	0.206	0.506165	0.464	0.297
Prkg2	Glut_19	0.603	0.313406	0.206	0.45215	0.366	0.178
Baz2b	Glut_19	0.603	0.188356	0.206	0.27174	0.909	0.89
Nebl	Glut_19	0.603	0.178332	0.206	0.257279	0.949	0.902
Map2	Glut_19	0.603	0.185549	0.206	0.26769	0.993	0.986
ENSMUSG00000103125	Glut_19	0.601	0.232369	0.202	0.335238	0.797	0.762
ENSMUSG00000108532	Glut_19	0.601	0.429452	0.202	0.619568	0.609	0.486
Gfra2	Glut_19	0.6	0.256651	0.2	0.37027	0.391	0.204
B230303A05Rik	Glut_19	0.6	0.206338	0.2	0.297683	0.917	0.793
Rgs10	Glut_19	0.6	0.295738	0.2	0.42666	0.384	0.211
Tet2	Glut_19	0.6	0.271168	0.2	0.391213	0.667	0.586
Trerf1	Glut_19	0.599	0.220893	0.198	0.318681	0.906	0.845
Sh3gl3	Glut_19	0.599	0.223561	0.198	0.32253	0.547	0.406
Ankib1	Glut_19	0.599	0.203577	0.198	0.293699	0.786	0.729
ENSMUSG00000085363	Glut_19	0.599	0.226065	0.198	0.326142	0.496	0.35
Plcb1	Glut_19	0.599	0.191899	0.198	0.276852	0.902	0.752
Mgat5	Glut_19	0.599	0.21121	0.198	0.304712	0.768	0.706
Greb1l	Glut_19	0.598	0.305422	0.196	0.440631	0.674	0.575
Akap8l	Glut_19	0.598	0.206441	0.196	0.297832	0.895	0.882
Pcdh17	Glut_19	0.598	0.202347	0.196	0.291925	0.822	0.745
Met	Glut_19	0.598	0.337136	0.196	0.486385	0.203	0.009
Kcnk10	Glut_19	0.597	0.221309	0.194	0.319281	0.634	0.527
ENSMUSG00000085526	Glut_19	0.597	0.277255	0.194	0.399994	0.667	0.56
Zkscan16	Glut_19	0.596	0.221084	0.192	0.318957	0.688	0.612
Dchs2	Glut_19	0.596	0.276787	0.192	0.399319	0.453	0.293
Ankrd12	Glut_19	0.595	0.185891	0.19	0.268184	0.92	0.932
Cpne5	Glut_19	0.595	0.236006	0.19	0.340484	0.424	0.266
Mtss1	Glut_19	0.595	0.235975	0.19	0.340439	0.768	0.744
Gck	Glut_19	0.595	0.247644	0.19	0.357275	0.337	0.16
Arntl2	Glut_19	0.595	0.255078	0.19	0.368	0.431	0.291
Kcnq1	Glut_19	0.594	0.204314	0.188	0.294763	0.754	0.684
N4bp2	Glut_19	0.594	0.237496	0.188	0.342634	0.587	0.459
Hnrnpr	Glut_19	0.594	0.192201	0.188	0.277287	0.826	0.776
Syndig1	Glut_19	0.594	0.277461	0.188	0.400292	0.558	0.425
Hdac7	Glut_19	0.593	0.264308	0.186	0.381316	0.554	0.449
ENSMUSG00000109121	Glut_19	0.593	0.223238	0.186	0.322064	0.598	0.471
Inpp5f	Glut_19	0.593	0.217859	0.186	0.314304	0.659	0.578
Zfp783	Glut_19	0.593	0.22747	0.186	0.32817	0.395	0.237
Slc7a14	Glut_19	0.593	0.252567	0.186	0.364377	0.739	0.684
Pgm2l1	Glut_19	0.591	0.235252	0.182	0.339397	0.583	0.489
Ccdc148	Glut_19	0.591	0.222548	0.182	0.321069	0.67	0.571
Lmo2	Glut_19	0.591	0.291816	0.182	0.421001	0.239	0.066
Adgrv1	Glut_19	0.59	0.275544	0.18	0.397526	0.337	0.177
Bbs9	Glut_19	0.59	0.186865	0.18	0.269589	0.743	0.669
Myo16	Glut_19	0.59	0.292652	0.18	0.422207	0.54	0.41
Gab2	Glut_19	0.59	0.285986	0.18	0.412591	0.757	0.717
ENSMUSG00000114704	Glut_19	0.589	0.216004	0.178	0.311628	0.257	0.09
9530026P05Rik	Glut_19	0.589	0.344847	0.178	0.497509	0.46	0.302
Sgsm1	Glut_19	0.589	0.187963	0.178	0.271174	0.699	0.635
Tmx4	Glut_19	0.589	0.17929	0.178	0.258661	0.891	0.897
Rab27b	Glut_19	0.588	0.237623	0.176	0.342817	0.645	0.553
Syt10	Glut_19	0.588	0.248736	0.176	0.35885	0.312	0.141
Tcf20	Glut_19	0.588	0.191853	0.176	0.276785	0.913	0.911
Dock9	Glut_19	0.588	0.186914	0.176	0.26966	0.841	0.806
Slc16a7	Glut_19	0.588	0.251643	0.176	0.363043	0.551	0.445
Gm5174	Glut_19	0.588	0.237252	0.176	0.342282	0.221	0.049
Celf6	Glut_19	0.588	0.229404	0.176	0.33096	0.529	0.43
Supt3	Glut_19	0.587	0.205075	0.174	0.295861	0.736	0.679
Efcab1	Glut_19	0.587	0.259297	0.174	0.374086	0.514	0.401
Ttc8	Glut_19	0.587	0.182976	0.174	0.263979	0.808	0.778
Chst11	Glut_19	0.587	0.244376	0.174	0.352559	0.507	0.404
Ntng1	Glut_19	0.587	0.311869	0.174	0.449932	0.808	0.724
Erdr1	Glut_19	0.586	0.39234	0.172	0.566027	0.569	0.446
Rgs9	Glut_19	0.586	0.238974	0.172	0.344767	0.5	0.38
Jam3	Glut_19	0.586	0.205057	0.172	0.295835	0.565	0.465
Trp53bp1	Glut_19	0.586	0.184869	0.172	0.26671	0.772	0.735
Nhs	Glut_19	0.585	0.203262	0.17	0.293245	0.848	0.809
Zcchc12	Glut_19	0.585	0.20573	0.17	0.296805	0.663	0.573
Mboat2	Glut_19	0.585	0.214363	0.17	0.309261	0.605	0.505
Cspg5	Glut_19	0.585	0.198008	0.17	0.285665	0.779	0.742
Acadsb	Glut_19	0.585	0.193436	0.17	0.27907	0.812	0.797
Tac1	Glut_19	0.585	0.397705	0.17	0.573767	0.391	0.243
Cdk8	Glut_19	0.585	0.192855	0.17	0.27823	0.793	0.764
Col8a1	Glut_19	0.584	0.250049	0.168	0.360744	0.333	0.177
Zdhhc2	Glut_19	0.584	0.219727	0.168	0.317	0.674	0.602
Uggt2	Glut_19	0.583	0.202816	0.166	0.292601	0.775	0.743
Scg3	Glut_19	0.583	0.186218	0.166	0.268655	0.609	0.508
Fxyd6	Glut_19	0.583	0.201296	0.166	0.290409	0.623	0.484
Dgkk	Glut_19	0.582	0.244533	0.164	0.352787	0.308	0.15
Esyt3	Glut_19	0.582	0.204074	0.164	0.294417	0.275	0.12
Cntnap3	Glut_19	0.581	0.226385	0.162	0.326604	0.312	0.158
Grb10	Glut_19	0.581	0.21317	0.162	0.307539	0.88	0.863
Sox1ot	Glut_19	0.581	0.245276	0.162	0.353859	0.228	0.069
4632427E13Rik	Glut_19	0.581	0.194703	0.162	0.280896	0.757	0.739
Cemip	Glut_19	0.581	0.246486	0.162	0.355604	0.286	0.134
Ak5	Glut_19	0.581	0.212191	0.162	0.306126	0.692	0.627
Kcnk2	Glut_19	0.581	0.207192	0.162	0.298915	0.659	0.556
Pgm5	Glut_19	0.58	0.248264	0.16	0.35817	0.174	0.016
ENSMUSG00000111593	Glut_19	0.58	0.266149	0.16	0.383971	0.435	0.322
Ssbp4	Glut_19	0.58	0.210164	0.16	0.303202	0.786	0.752
Kdm1a	Glut_19	0.58	0.193237	0.16	0.278782	0.707	0.652
Pdia6	Glut_19	0.579	0.221473	0.158	0.319517	0.536	0.456
Bub3	Glut_19	0.579	0.23806	0.158	0.343449	0.391	0.275
Spon1	Glut_19	0.579	0.581943	0.158	0.839567	0.424	0.347
Cxxc4	Glut_19	0.579	0.195812	0.158	0.282498	0.594	0.531
Cdh22	Glut_19	0.579	0.194749	0.158	0.280963	0.522	0.41
Ndn	Glut_19	0.578	0.189399	0.156	0.273245	0.808	0.789
Crb1	Glut_19	0.578	0.2294	0.156	0.330955	0.268	0.123
Enox2	Glut_19	0.577	0.262188	0.154	0.378257	0.42	0.301
Dach1	Glut_19	0.577	0.287007	0.154	0.414064	0.5	0.37
Fbxo10	Glut_19	0.577	0.205215	0.154	0.296063	0.623	0.544
Slc44a5	Glut_19	0.577	0.213089	0.154	0.307422	0.569	0.472
Sil1	Glut_19	0.576	0.221242	0.152	0.319184	0.591	0.521
Btbd9	Glut_19	0.576	0.202669	0.152	0.292389	0.841	0.839
Sema4d	Glut_19	0.576	0.176667	0.152	0.254877	0.576	0.493
ENSMUSG00000111950	Glut_19	0.576	0.199219	0.152	0.287412	0.442	0.333
Rasa4	Glut_19	0.576	0.187971	0.152	0.271185	0.308	0.172
Celf3	Glut_19	0.576	0.193693	0.152	0.27944	0.699	0.647
Resp18	Glut_19	0.576	0.210081	0.152	0.303083	0.917	0.908
Adgrg2	Glut_19	0.575	0.18631	0.15	0.268788	0.214	0.066
Ppp1r14b	Glut_19	0.575	0.206167	0.15	0.297435	0.533	0.457
Ppp1r13b	Glut_19	0.575	0.186723	0.15	0.269385	0.688	0.652
Ctdspl	Glut_19	0.575	0.191541	0.15	0.276335	0.663	0.623
Pou2f2	Glut_19	0.575	0.212876	0.15	0.307115	0.543	0.457
Dnttip1	Glut_19	0.575	0.174938	0.15	0.252383	0.569	0.489
Esr2	Glut_19	0.574	0.238191	0.148	0.343636	0.188	0.045
ENSMUSG00000097834	Glut_19	0.574	0.207309	0.148	0.299083	0.167	0.021
Tmem176a	Glut_19	0.574	0.226054	0.148	0.326128	0.203	0.061
Tmem63c	Glut_19	0.573	0.181582	0.146	0.261967	0.514	0.437
Rasa2	Glut_19	0.573	0.178628	0.146	0.257705	0.659	0.6
Pcdh19	Glut_19	0.572	0.219683	0.144	0.316936	0.569	0.49
Plcxd3	Glut_19	0.572	0.17585	0.144	0.253697	0.743	0.662
Cage1	Glut_19	0.572	0.229055	0.144	0.330456	0.322	0.204
Stat3	Glut_19	0.572	0.240089	0.144	0.346375	0.438	0.345
Cntnap4	Glut_19	0.572	0.207709	0.144	0.299661	0.707	0.635
Gnai1	Glut_19	0.572	0.223122	0.144	0.321897	0.565	0.491
Ptpru	Glut_19	0.572	0.176887	0.144	0.255193	0.413	0.3
Arfip1.1	Glut_19	0.572	0.173353	0.144	0.250095	0.822	0.78
Kir3dl2	Glut_19	0.571	0.206095	0.142	0.297332	0.203	0.066
Pi16	Glut_19	0.571	0.193401	0.142	0.279019	0.188	0.049
ENSMUSG00000116610	Glut_19	0.571	0.247541	0.142	0.357127	0.301	0.163
Tmem176b	Glut_19	0.571	0.187288	0.142	0.2702	0.225	0.087
N4bp2l1	Glut_19	0.571	0.197957	0.142	0.285592	0.612	0.568
Uaca	Glut_19	0.57	0.208554	0.14	0.300879	0.188	0.054
Lemd1	Glut_19	0.57	0.177074	0.14	0.255464	0.399	0.271
Lrmda	Glut_19	0.569	0.204659	0.138	0.295261	0.366	0.238
Gzmk	Glut_19	0.569	0.177612	0.138	0.25624	0.257	0.125
Tns3	Glut_19	0.569	0.216676	0.138	0.312598	0.239	0.11
Crocc	Glut_19	0.569	0.194241	0.138	0.28023	0.442	0.346
Csf2ra	Glut_19	0.568	0.176596	0.136	0.254774	0.529	0.47
Zfp53	Glut_19	0.568	0.1864	0.136	0.268919	0.38	0.281
Amigo2	Glut_19	0.568	0.182181	0.136	0.262832	0.221	0.093
ENSMUSG00000086020	Glut_19	0.568	0.220514	0.136	0.318134	0.431	0.319
Vstm2b	Glut_19	0.568	0.234352	0.136	0.338098	0.301	0.187
Car8	Glut_19	0.568	0.212535	0.136	0.306623	0.214	0.081
Rspo1	Glut_19	0.568	0.189548	0.136	0.273461	0.207	0.076
Diaph3	Glut_19	0.567	0.214731	0.134	0.309792	0.315	0.201
Mmd2	Glut_19	0.567	0.218332	0.134	0.314987	0.283	0.16
Dnah5	Glut_19	0.566	0.17469	0.132	0.252025	0.196	0.068
2810032G03Rik	Glut_19	0.566	0.178817	0.132	0.257979	0.29	0.178
Crim1	Glut_19	0.565	0.196006	0.13	0.282777	0.562	0.464
Cacna1i	Glut_19	0.565	0.179425	0.13	0.258855	0.406	0.311
Adra1a	Glut_19	0.565	0.181444	0.13	0.261768	0.319	0.201
ENSMUSG00000086804	Glut_19	0.565	0.246509	0.13	0.355638	0.236	0.115
Dhx40	Glut_19	0.564	0.184356	0.128	0.26597	0.373	0.272
Ccnd2	Glut_19	0.564	0.201529	0.128	0.290745	0.301	0.188
Egfem1	Glut_19	0.564	0.260135	0.128	0.375296	0.819	0.75
ENSMUSG00000085130	Glut_19	0.563	0.18738	0.126	0.270333	0.33	0.227
Tmem132c	Glut_19	0.563	0.221314	0.126	0.319289	0.395	0.287
Eda	Glut_19	0.562	0.180378	0.124	0.260231	0.482	0.383
ENSMUSG00000116525	Glut_19	0.562	0.18723	0.124	0.270116	0.159	0.039
Dcakd	Glut_19	0.562	0.191332	0.124	0.276034	0.467	0.401
Glce	Glut_19	0.562	0.178399	0.124	0.257375	0.486	0.411
Catsperg1	Glut_19	0.562	0.181969	0.124	0.262526	0.21	0.093
Fmn1	Glut_19	0.562	0.191391	0.124	0.276119	0.482	0.393
Kif26b	Glut_19	0.562	0.217065	0.124	0.313159	0.663	0.647
Prkar2b	Glut_19	0.561	0.21725	0.122	0.313426	0.467	0.403
ENSMUSG00000030068	Glut_19	0.561	0.193797	0.122	0.27959	0.717	0.697
Myo3b	Glut_19	0.561	0.189986	0.122	0.274092	0.272	0.158
B4galt6	Glut_19	0.56	0.183488	0.12	0.264717	0.5	0.457
Mrpl52	Glut_19	0.559	0.175334	0.118	0.252954	0.399	0.326
Lrch2	Glut_19	0.558	0.18127	0.116	0.261517	0.496	0.453
Tceal3	Glut_19	0.558	0.178047	0.116	0.256867	0.504	0.438
Ism1	Glut_19	0.558	0.194169	0.116	0.280127	0.156	0.042
Kif6	Glut_19	0.557	0.208778	0.114	0.301203	0.261	0.159
Ccdc39	Glut_19	0.556	0.186347	0.112	0.268842	0.413	0.344
Gal	Glut_19	0.555	0.288103	0.11	0.415645	0.185	0.08
Mrap2	Glut_19	0.555	0.175617	0.11	0.253362	0.399	0.321
Rph3a	Glut_19	0.555	0.175165	0.11	0.25271	0.583	0.516
Cracdl	Glut_19	0.555	0.174544	0.11	0.251814	0.315	0.229
Cdc42se2	Glut_19	0.554	0.182998	0.108	0.264011	0.547	0.524
ENSMUSG00000085709	Glut_19	0.554	0.175787	0.108	0.253607	0.203	0.105
1700086L19Rik	Glut_19	0.553	0.179479	0.106	0.258934	0.207	0.111
ENSMUSG00000117063	Glut_19	0.552	0.179871	0.104	0.259499	0.594	0.553
2700054A10Rik	Glut_19	0.552	0.197984	0.104	0.28563	0.457	0.407
Rnf150	Glut_19	0.551	0.174669	0.102	0.251995	0.703	0.689
Npsr1	Glut_19	0.55	0.292891	0.1	0.422553	0.272	0.179
Cacng3	Glut_19	0.549	0.173559	0.098	0.250393	0.38	0.313
Asb4	Glut_19	0.546	0.225168	0.092	0.324848	0.145	0.053
ENSMUSG00000112404	Glut_19	0.545	0.183692	0.09	0.265011	0.366	0.305
Akap13	Glut_19	0.544	0.194871	0.088	0.281139	0.431	0.396
Agbl1	Glut_19	0.536	0.206597	0.072	0.298056	0.221	0.164
Pls3	Glut_19	0.53	0.19011	0.06	0.274271	0.373	0.36
Pdgfd	Glut_19	0.53	0.203398	0.06	0.293441	0.101	0.044
Cartpt	Glut_19	0.528	0.658555	0.056	0.950094	0.236	0.192
Vgf	Glut_19	0.521	0.200493	0.042	0.289251	0.246	0.225
ENSMUSG00000118193	Glut_19	0.519	0.210414	0.038	0.303563	0.496	0.504
ENSMUSG00000109741	Glut_19	0.505	0.18092	0.01	0.261013	0.21	0.208
Hdc	Glut_24	0.995	2.9245	0.99	4.21916	0.989	0.015
Atp8a1	Glut_24	0.989	1.52403	0.978	2.19871	1	0.858
Ncald	Glut_24	0.986	1.81293	0.972	2.61551	1	0.822
Slc16a10	Glut_24	0.985	2.2516	0.97	3.24837	0.989	0.172
Slc18a2	Glut_24	0.983	1.97786	0.966	2.85345	0.979	0.109
Sdk1	Glut_24	0.98	2.00213	0.96	2.88847	1	0.607
Dpp6	Glut_24	0.977	1.15866	0.954	1.6716	1	0.992
Ptprm	Glut_24	0.971	2.03968	0.942	2.94264	0.989	0.613
Msrb2	Glut_24	0.961	1.39938	0.922	2.01888	0.947	0.164
Inpp4b	Glut_24	0.958	2.02258	0.916	2.91796	0.989	0.716
Ext1	Glut_24	0.956	1.63099	0.912	2.35302	0.989	0.769
Gpc4	Glut_24	0.955	1.63262	0.91	2.35538	0.926	0.046
Elavl2	Glut_24	0.955	1.55571	0.91	2.24442	0.989	0.827
Kif6	Glut_24	0.953	1.51881	0.906	2.19118	0.947	0.155
Dgki	Glut_24	0.951	1.12793	0.902	1.62726	1	0.946
Cachd1	Glut_24	0.946	1.44969	0.892	2.09146	0.947	0.373
Sulf1	Glut_24	0.945	1.41791	0.89	2.04561	0.979	0.28
Maml2	Glut_24	0.943	1.25794	0.886	1.81483	0.979	0.47
Cep112	Glut_24	0.94	1.46255	0.88	2.11001	0.968	0.569
Npl	Glut_24	0.939	1.45649	0.878	2.10128	0.894	0.067
Tspan12	Glut_24	0.935	1.40685	0.87	2.02965	0.915	0.176
Matn2	Glut_24	0.934	1.43635	0.868	2.07221	0.894	0.086
Gad1	Glut_24	0.932	1.22463	0.864	1.76676	0.904	0.097
Fam107b	Glut_24	0.932	1.27001	0.864	1.83224	0.883	0.049
Wif1	Glut_24	0.929	1.36051	0.858	1.9628	0.862	0.007
Prph	Glut_24	0.925	1.47145	0.85	2.12286	0.851	0.01
Lef1	Glut_24	0.924	1.1491	0.848	1.6578	0.926	0.083
Runx2	Glut_24	0.919	1.25332	0.838	1.80816	0.904	0.194
Znrf3	Glut_24	0.919	1.21342	0.838	1.7506	0.926	0.457
Fut9	Glut_24	0.919	1.12716	0.838	1.62615	0.989	0.83
Maob	Glut_24	0.915	1.22601	0.83	1.76876	0.862	0.069
Hcrtr2	Glut_24	0.914	1.80102	0.828	2.59832	0.904	0.276
Rapgef4	Glut_24	0.914	1.29235	0.828	1.86447	0.979	0.882
Sv2c	Glut_24	0.909	1.35538	0.818	1.95539	0.894	0.231
Grip1	Glut_24	0.909	1.00086	0.818	1.44393	1	0.924
Kcnd2	Glut_24	0.908	1.12325	0.816	1.62051	1	0.949
Mrps6	Glut_24	0.907	1.15234	0.814	1.66247	0.968	0.552
Isl1	Glut_24	0.906	1.02747	0.812	1.48233	0.851	0.05
Zfp804b	Glut_24	0.905	1.26988	0.81	1.83205	1	0.657
Rabgap1l	Glut_24	0.905	0.781465	0.81	1.12742	1	0.957
Adam10	Glut_24	0.904	0.994076	0.808	1.43415	0.957	0.633
Sema6d	Glut_24	0.904	1.27977	0.808	1.84632	0.979	0.732
Dach1	Glut_24	0.903	1.47158	0.806	2.12304	0.947	0.368
Wwc1	Glut_24	0.902	1.05946	0.804	1.52848	0.915	0.381
Vwc2	Glut_24	0.902	1.30108	0.804	1.87706	0.957	0.397
Arhgap18	Glut_24	0.901	1.03358	0.802	1.49114	0.968	0.693
Grid2	Glut_24	0.901	0.871441	0.802	1.25722	1	0.972
Zfp462	Glut_24	0.901	1.04769	0.802	1.5115	0.968	0.752
Ptpro	Glut_24	0.894	1.13627	0.788	1.63929	0.957	0.593
Fstl5	Glut_24	0.894	1.08964	0.788	1.57202	0.979	0.62
Calcrl	Glut_24	0.892	1.28951	0.784	1.86036	0.83	0.076
Man2a1	Glut_24	0.89	1.02769	0.78	1.48265	0.989	0.46
Nox4	Glut_24	0.89	1.34854	0.78	1.94554	0.83	0.079
9530059O14Rik	Glut_24	0.889	1.13765	0.778	1.64129	0.979	0.729
Kcnb2	Glut_24	0.887	1.03426	0.774	1.49212	0.989	0.898
ENSMUSG00000110067	Glut_24	0.885	1.40455	0.77	2.02634	0.936	0.426
Dab1	Glut_24	0.882	0.897083	0.764	1.29422	1	0.909
Grb14	Glut_24	0.882	1.33022	0.764	1.9191	0.894	0.336
Lgr4	Glut_24	0.882	0.929197	0.764	1.34055	0.947	0.471
Syt1	Glut_24	0.88	0.742278	0.76	1.07088	1	0.964
Kansl1l	Glut_24	0.88	1.00588	0.76	1.45118	0.947	0.558
ENSMUSG00000085363	Glut_24	0.879	0.944994	0.758	1.36334	0.904	0.349
Ppp1r12b	Glut_24	0.877	0.818267	0.754	1.18051	1	0.826
Prkg1	Glut_24	0.876	0.975199	0.752	1.40692	1	0.845
Numb	Glut_24	0.876	0.965827	0.752	1.39339	0.968	0.609
Syt6	Glut_24	0.875	0.827924	0.75	1.19444	0.862	0.162
Nlk	Glut_24	0.871	0.936451	0.742	1.35101	0.979	0.761
ENSMUSG00000098243	Glut_24	0.871	1.35792	0.742	1.95906	0.883	0.547
Snap25	Glut_24	0.87	0.590202	0.74	0.851482	1	0.981
Lypd6	Glut_24	0.868	1.13749	0.736	1.64105	0.787	0.09
Rap1b	Glut_24	0.866	0.793199	0.732	1.14434	0.872	0.285
Egflam	Glut_24	0.863	0.981531	0.726	1.41605	0.766	0.07
Sh3rf1	Glut_24	0.863	1.02535	0.726	1.47927	0.926	0.5
Tiam2	Glut_24	0.862	0.98618	0.724	1.42276	0.777	0.091
ENSMUSG00000109838	Glut_24	0.861	1.02388	0.722	1.47714	1	0.72
Lix1	Glut_24	0.859	0.931184	0.718	1.34341	0.819	0.148
Gabra2	Glut_24	0.859	0.890056	0.718	1.28408	1	0.834
ENSMUSG00000097311	Glut_24	0.859	0.864422	0.718	1.2471	1	0.8
Insyn2b	Glut_24	0.858	0.967654	0.716	1.39603	0.883	0.296
Vezt	Glut_24	0.858	0.678921	0.716	0.979475	0.979	0.818
Grm1	Glut_24	0.858	0.91739	0.716	1.32351	0.968	0.803
Slc7a8	Glut_24	0.851	1.00656	0.702	1.45216	0.851	0.3
Rimbp2	Glut_24	0.851	0.690794	0.702	0.996604	0.989	0.765
Fhit	Glut_24	0.85	0.825341	0.7	1.19072	0.968	0.732
Gabrb1	Glut_24	0.85	0.681088	0.7	0.982602	0.989	0.974
Kcnh5	Glut_24	0.848	1.00975	0.696	1.45677	0.915	0.416
ENSMUSG00000085439	Glut_24	0.848	1.0644	0.696	1.5356	0.819	0.296
Cog5	Glut_24	0.847	0.687029	0.694	0.991173	1	0.76
Maoa	Glut_24	0.844	0.86981	0.688	1.25487	0.809	0.215
Aopep	Glut_24	0.844	0.78628	0.688	1.13436	0.968	0.839
Scrn1	Glut_24	0.843	0.780141	0.686	1.12551	0.894	0.481
Zfp800	Glut_24	0.842	0.875286	0.684	1.26277	0.851	0.341
Map4k3	Glut_24	0.84	0.844135	0.68	1.21783	0.926	0.681
Ksr1	Glut_24	0.84	0.811923	0.68	1.17136	0.819	0.248
Exoc6b	Glut_24	0.839	0.66127	0.678	0.954011	0.979	0.942
Necab1	Glut_24	0.839	1.05735	0.678	1.52544	0.883	0.35
Cdh22	Glut_24	0.829	0.737989	0.658	1.06469	0.872	0.409
Fndc1	Glut_24	0.828	0.812363	0.656	1.17199	0.777	0.152
ENSMUSG00000110246	Glut_24	0.828	0.812301	0.656	1.1719	0.979	0.701
Acss2	Glut_24	0.828	0.711394	0.656	1.02632	0.883	0.429
Sphkap	Glut_24	0.828	0.988544	0.656	1.42617	0.904	0.479
Sorbs1	Glut_24	0.827	0.70296	0.654	1.01416	0.968	0.852
Snhg11	Glut_24	0.824	0.309661	0.648	0.446746	1	0.997
Pcdh7	Glut_24	0.823	0.685701	0.646	0.989258	1	0.877
Sox2ot	Glut_24	0.822	0.941842	0.644	1.35879	0.883	0.341
ENSMUSG00000097451	Glut_24	0.82	0.438625	0.64	0.632801	1	0.992
Neto1	Glut_24	0.819	0.730539	0.638	1.05394	0.936	0.506
Klf5	Glut_24	0.819	0.768708	0.638	1.10901	0.67	0.04
Itsn1	Glut_24	0.817	0.549291	0.634	0.792459	0.979	0.791
Pex5l	Glut_24	0.815	0.696348	0.63	1.00462	0.968	0.616
Rims2	Glut_24	0.812	0.482323	0.624	0.695845	1	0.981
Tmem47	Glut_24	0.811	0.727066	0.622	1.04893	0.819	0.27
ENSMUSG00000111837	Glut_24	0.806	0.730998	0.612	1.05461	0.777	0.263
Mafg	Glut_24	0.805	0.606178	0.61	0.87453	0.894	0.463
Arhgap24	Glut_24	0.804	0.643153	0.608	0.927873	0.968	0.709
Epha3	Glut_24	0.803	0.856368	0.606	1.23548	0.894	0.433
Armh4	Glut_24	0.803	0.929207	0.606	1.34056	0.798	0.306
Myo1e	Glut_24	0.803	0.835172	0.606	1.2049	0.649	0.053
Meg3	Glut_24	0.802	0.309661	0.604	0.446747	1	0.996
Abhd2	Glut_24	0.802	0.635661	0.604	0.917065	0.83	0.329
Lcorl	Glut_24	0.802	0.657259	0.604	0.948224	0.968	0.69
Arnt2	Glut_24	0.801	0.614827	0.602	0.887008	0.936	0.694
Golgb1	Glut_24	0.8	0.654751	0.6	0.944606	0.968	0.792
Kremen1	Glut_24	0.798	0.617249	0.596	0.890502	0.628	0.044
Snca	Glut_24	0.798	0.753338	0.596	1.08684	0.915	0.562
Tmem178b	Glut_24	0.797	0.476356	0.594	0.687237	1	0.982
Klf7	Glut_24	0.797	0.549083	0.594	0.79216	0.957	0.587
Pbx1	Glut_24	0.796	0.513681	0.592	0.741085	0.989	0.911
Gbe1	Glut_24	0.795	0.756124	0.59	1.09086	0.777	0.298
Lrguk	Glut_24	0.795	0.619878	0.59	0.894294	0.66	0.081
Dysf	Glut_24	0.794	0.646204	0.588	0.932276	0.681	0.127
Rb1	Glut_24	0.793	0.620433	0.586	0.895096	0.926	0.647
Glud1	Glut_24	0.793	0.623623	0.586	0.899698	0.904	0.631
Arhgap21	Glut_24	0.793	0.575319	0.586	0.830009	0.979	0.817
Prkca	Glut_24	0.792	0.77184	0.584	1.11353	0.957	0.634
Nav2	Glut_24	0.792	0.531154	0.584	0.766294	0.989	0.966
Itgav	Glut_24	0.792	0.624833	0.584	0.901444	0.649	0.076
Rab3ip	Glut_24	0.791	0.546187	0.582	0.787981	0.819	0.25
Snx7	Glut_24	0.79	0.839771	0.58	1.21153	0.713	0.21
Tox2	Glut_24	0.789	0.579867	0.578	0.836571	0.915	0.526
Tcf7l2	Glut_24	0.788	0.42417	0.576	0.611949	0.766	0.148
ENSMUSG00000110375	Glut_24	0.788	0.636889	0.576	0.918837	0.904	0.479
Spock3	Glut_24	0.788	0.612312	0.576	0.883379	0.989	0.893
ENSMUSG00000116930	Glut_24	0.787	0.739267	0.574	1.06654	0.691	0.203
Ptchd1	Glut_24	0.786	0.670296	0.572	0.967033	0.809	0.324
Creb3l2	Glut_24	0.785	0.582623	0.57	0.840547	0.66	0.114
Hdac9	Glut_24	0.783	0.935757	0.566	1.35001	0.968	0.829
Jarid2	Glut_24	0.782	0.590973	0.564	0.852594	0.947	0.726
Unc5d	Glut_24	0.781	0.642978	0.562	0.927622	1	0.714
Fgfr2	Glut_24	0.78	0.348035	0.56	0.502108	1	0.998
ENSMUSG00000029837	Glut_24	0.78	0.594822	0.56	0.858146	0.777	0.275
Itm2a	Glut_24	0.778	0.725402	0.556	1.04653	0.596	0.051
Ogt	Glut_24	0.778	0.447176	0.556	0.645139	1	0.906
Tmeff1	Glut_24	0.778	0.568035	0.556	0.819501	0.862	0.418
Slc26a4	Glut_24	0.777	0.945096	0.554	1.36348	0.564	0.011
Nrg3	Glut_24	0.776	0.428464	0.552	0.618144	1	0.991
Atp11a	Glut_24	0.776	0.580495	0.552	0.837478	0.851	0.448
Rgl1	Glut_24	0.776	0.515565	0.552	0.743803	0.957	0.601
Gtf2ird1	Glut_24	0.775	0.543347	0.55	0.783884	0.915	0.634
Mapkapk3	Glut_24	0.774	0.566841	0.548	0.817779	0.564	0.02
Rspo2	Glut_24	0.773	0.821775	0.546	1.18557	0.606	0.07
Frmpd4	Glut_24	0.772	0.664389	0.544	0.958511	0.968	0.76
ENSMUSG00000055109	Glut_24	0.771	0.727566	0.542	1.04966	0.83	0.41
Amotl1	Glut_24	0.771	0.5551	0.542	0.800839	0.809	0.363
Arhgap42	Glut_24	0.771	0.59783	0.542	0.862487	0.755	0.263
Dchs2	Glut_24	0.771	0.589903	0.542	0.851051	0.787	0.293
Sncg	Glut_24	0.77	0.634276	0.54	0.915068	0.606	0.074
Nrxn3	Glut_24	0.77	0.602361	0.54	0.869023	0.979	0.821
Ap2b1	Glut_24	0.77	0.495182	0.54	0.714396	0.926	0.678
Dlx6os1	Glut_24	0.77	0.514959	0.54	0.742929	0.564	0.023
Prkn	Glut_24	0.769	0.461552	0.538	0.665879	0.989	0.971
ENSMUSG00000114150	Glut_24	0.769	0.637542	0.538	0.919778	0.777	0.312
Hrh3	Glut_24	0.768	0.53299	0.536	0.768943	0.66	0.143
Slc35d3	Glut_24	0.766	0.600738	0.532	0.866682	0.543	0.011
Rps6ka2	Glut_24	0.765	0.616185	0.53	0.888967	0.819	0.471
ENSMUSG00000085526	Glut_24	0.765	0.569123	0.53	0.821071	0.915	0.56
B230303A05Rik	Glut_24	0.763	0.645745	0.526	0.931612	0.968	0.795
Dnm3	Glut_24	0.763	0.471344	0.526	0.680006	0.989	0.967
Map2	Glut_24	0.763	0.407508	0.526	0.58791	1	0.986
Luzp2	Glut_24	0.762	0.655101	0.524	0.945111	0.968	0.631
Clstn2	Glut_24	0.761	0.544177	0.522	0.785081	0.968	0.699
Cers6	Glut_24	0.76	0.571661	0.52	0.824732	0.894	0.572
Grid1	Glut_24	0.759	0.464925	0.518	0.670744	0.989	0.93
Dip2a	Glut_24	0.758	0.480734	0.516	0.693552	0.862	0.521
Bsx	Glut_24	0.757	0.417334	0.514	0.602086	0.532	0.016
Col6a2	Glut_24	0.756	0.538413	0.512	0.776765	0.532	0.022
Unc13b	Glut_24	0.756	0.489975	0.512	0.706885	0.915	0.51
Grik4	Glut_24	0.755	0.607033	0.51	0.875764	0.947	0.631
Fat1	Glut_24	0.755	0.604875	0.51	0.872651	0.649	0.158
Rnf38	Glut_24	0.755	0.500134	0.51	0.721541	0.872	0.562
Trpc7	Glut_24	0.752	0.675269	0.504	0.974207	0.702	0.255
Sv2b	Glut_24	0.752	0.679894	0.504	0.98088	0.83	0.389
Cntln	Glut_24	0.752	0.572981	0.504	0.826637	0.883	0.599
Epha6	Glut_24	0.751	0.630106	0.502	0.909051	0.979	0.792
Maml3	Glut_24	0.751	0.53588	0.502	0.773111	0.883	0.503
Sptbn1	Glut_24	0.75	0.391286	0.5	0.564507	1	0.958
Ugp2	Glut_24	0.749	0.520465	0.498	0.750872	0.745	0.316
Ism1	Glut_24	0.748	0.600951	0.496	0.86699	0.532	0.041
Thsd4	Glut_24	0.747	0.55234	0.494	0.796858	0.809	0.401
Tenm3	Glut_24	0.746	0.511702	0.492	0.73823	0.968	0.85
Itpr2	Glut_24	0.746	0.516458	0.492	0.745092	0.606	0.124
Npas3	Glut_24	0.745	0.512939	0.49	0.740015	0.968	0.706
Jakmip1	Glut_24	0.744	0.463522	0.488	0.668721	0.947	0.793
Shisa3	Glut_24	0.743	0.43575	0.486	0.628654	0.67	0.188
ENSMUSG00000104302	Glut_24	0.743	0.520201	0.486	0.750491	0.83	0.501
Pdzrn4	Glut_24	0.741	0.518483	0.482	0.748013	0.957	0.771
4930555F03Rik	Glut_24	0.74	0.500583	0.48	0.722188	0.894	0.502
Il6ra	Glut_24	0.74	0.431999	0.48	0.623242	0.489	0.009
Plk4	Glut_24	0.74	0.595412	0.48	0.858998	0.596	0.139
Frmd4a	Glut_24	0.74	0.289075	0.48	0.417047	1	0.987
Tmem114	Glut_24	0.739	0.446388	0.478	0.644001	0.489	0.011
L3mbtl3	Glut_24	0.739	0.538233	0.478	0.776506	0.84	0.449
Pde7b	Glut_24	0.739	0.573023	0.478	0.826698	0.872	0.499
Angpt1	Glut_24	0.738	0.450375	0.476	0.649754	0.67	0.185
Map4	Glut_24	0.737	0.431899	0.474	0.623098	0.957	0.812
Srp14	Glut_24	0.737	0.486833	0.474	0.702352	0.819	0.474
Nim1k	Glut_24	0.736	0.531598	0.472	0.766933	0.713	0.303
Iqgap1	Glut_24	0.736	0.496692	0.472	0.716574	0.787	0.451
Tnik	Glut_24	0.736	0.404907	0.472	0.584158	0.968	0.969
Bcap29	Glut_24	0.735	0.496735	0.47	0.716637	0.766	0.404
ENSMUSG00000109907	Glut_24	0.735	0.521354	0.47	0.752154	0.798	0.371
Mtss1	Glut_24	0.733	0.409347	0.466	0.590563	0.936	0.743
ENSMUSG00000112743	Glut_24	0.733	0.4814	0.466	0.694513	0.66	0.251
Sptssb	Glut_24	0.733	0.49238	0.466	0.710355	0.511	0.05
Garnl3	Glut_24	0.733	0.479839	0.466	0.692262	0.947	0.817
Lemd3	Glut_24	0.731	0.455586	0.462	0.657272	0.809	0.433
Gm4876	Glut_24	0.73	0.437504	0.46	0.631185	0.84	0.423
Mapk10	Glut_24	0.73	0.367001	0.46	0.529471	0.989	0.963
Rest	Glut_24	0.73	0.445214	0.46	0.642308	0.511	0.051
Slc6a7	Glut_24	0.729	0.57542	0.458	0.830155	0.819	0.465
2700054A10Rik	Glut_24	0.729	0.506047	0.458	0.730072	0.766	0.405
Pld5	Glut_24	0.729	0.472455	0.458	0.681608	0.936	0.543
Sash1	Glut_24	0.728	0.565908	0.456	0.816433	0.787	0.404
Srgap3	Glut_24	0.728	0.345856	0.456	0.498964	1	0.873
Rasl11b	Glut_24	0.728	0.540167	0.456	0.779296	0.479	0.023
Malat1	Glut_24	0.727	0.222308	0.454	0.320722	1	1
Extl3	Glut_24	0.727	0.491373	0.454	0.708902	0.777	0.378
Cpne5	Glut_24	0.726	0.407333	0.452	0.587657	0.702	0.266
Rgs11	Glut_24	0.726	0.4618	0.452	0.666237	0.723	0.348
Ralyl	Glut_24	0.726	0.44715	0.452	0.645102	0.989	0.982
Mb21d2	Glut_24	0.725	0.429839	0.45	0.620127	0.766	0.336
Dock2	Glut_24	0.725	0.410243	0.45	0.591855	0.564	0.112
Frs2	Glut_24	0.725	0.510072	0.45	0.735878	0.83	0.582
Gorasp2	Glut_24	0.725	0.444607	0.45	0.641432	0.713	0.309
Phka2	Glut_24	0.724	0.49152	0.448	0.709113	0.766	0.4
Rbm24	Glut_24	0.724	0.501249	0.448	0.72315	0.638	0.214
Phf14	Glut_24	0.724	0.375081	0.448	0.541127	0.968	0.862
5031425E22Rik	Glut_24	0.724	0.410154	0.448	0.591727	0.936	0.696
Dock3	Glut_24	0.723	0.32113	0.446	0.463292	1	0.982
Ints6l	Glut_24	0.722	0.456839	0.444	0.659079	0.83	0.514
Tmem117	Glut_24	0.722	0.413769	0.444	0.596943	0.926	0.777
Akap12	Glut_24	0.722	0.494104	0.444	0.712842	0.713	0.329
Rbms1	Glut_24	0.722	0.426631	0.444	0.615498	0.936	0.612
Gng2	Glut_24	0.721	0.397629	0.442	0.573657	0.936	0.695
Arl15	Glut_24	0.721	0.449278	0.442	0.648171	0.936	0.807
Ppfia2	Glut_24	0.721	0.404053	0.442	0.582926	0.989	0.972
Gfral	Glut_24	0.721	0.572699	0.442	0.826231	0.468	0.037
ENSMUSG00000111236	Glut_24	0.721	0.483796	0.442	0.697971	0.447	0.004
Tbx3	Glut_24	0.721	0.485844	0.442	0.700925	0.447	0.005
Olfml2b	Glut_24	0.721	0.464163	0.442	0.669646	0.457	0.017
Skap1	Glut_24	0.72	0.543264	0.44	0.783765	0.681	0.265
Traip	Glut_24	0.72	0.475286	0.44	0.685693	0.564	0.127
Map6	Glut_24	0.72	0.380918	0.44	0.549548	0.872	0.642
Gpcpd1	Glut_24	0.72	0.424545	0.44	0.612489	0.947	0.653
Cpne8	Glut_24	0.719	0.495505	0.438	0.714863	0.777	0.363
Arhgap5	Glut_24	0.719	0.454899	0.438	0.65628	0.947	0.782
ENSMUSG00000110710	Glut_24	0.719	0.380219	0.438	0.54854	0.798	0.408
Tcaf1	Glut_24	0.719	0.437485	0.438	0.631158	0.979	0.839
Scn3a	Glut_24	0.719	0.398289	0.438	0.57461	0.926	0.812
Nalcn	Glut_24	0.718	0.374673	0.436	0.540539	1	0.957
ENSMUSG00000111950	Glut_24	0.718	0.413905	0.436	0.597139	0.734	0.332
Necab2	Glut_24	0.717	0.391976	0.434	0.565502	0.617	0.192
Hpgd	Glut_24	0.717	0.625323	0.434	0.90215	0.457	0.025
Stx2	Glut_24	0.717	0.39142	0.434	0.564699	0.691	0.282
Fggy	Glut_24	0.717	0.399172	0.434	0.575883	0.787	0.402
Nfe2l2	Glut_24	0.717	0.433507	0.434	0.625418	0.5	0.065
Commd10	Glut_24	0.716	0.392868	0.432	0.566788	0.83	0.516
ENSMUSG00000116305	Glut_24	0.716	0.375587	0.432	0.541858	0.851	0.494
Map1b	Glut_24	0.716	0.30394	0.432	0.438493	1	0.971
Gng4	Glut_24	0.716	0.409636	0.432	0.59098	0.617	0.204
Snhg20	Glut_24	0.716	0.411493	0.432	0.593659	0.936	0.76
Ctnnb1	Glut_24	0.716	0.481205	0.432	0.694232	0.713	0.383
Mirg	Glut_24	0.715	0.361587	0.43	0.521659	0.947	0.871
Ppm1h	Glut_24	0.715	0.395842	0.43	0.57108	0.936	0.687
Hmgcs1	Glut_24	0.714	0.484321	0.428	0.698727	0.755	0.408
2610035D17Rik	Glut_24	0.714	0.391492	0.428	0.564804	0.819	0.481
Smpd3	Glut_24	0.714	0.395997	0.428	0.571303	0.766	0.398
Sorcs2	Glut_24	0.714	0.385768	0.428	0.556545	0.872	0.548
Lamb1	Glut_24	0.713	0.363559	0.426	0.524505	0.489	0.058
Lsamp	Glut_24	0.712	0.321661	0.424	0.464059	1	0.991
Ttc7b	Glut_24	0.712	0.396769	0.424	0.572417	0.926	0.736
Sema3c	Glut_24	0.712	0.555903	0.424	0.801999	0.511	0.091
Wls	Glut_24	0.712	0.404012	0.424	0.582866	0.596	0.169
Clic6	Glut_24	0.711	0.406124	0.422	0.585913	0.436	0.015
ENSMUSG00000117063	Glut_24	0.71	0.436962	0.42	0.630403	0.83	0.552
ENSMUSG00000116933	Glut_24	0.709	0.398583	0.418	0.575034	0.968	0.841
Sntg2	Glut_24	0.709	0.585629	0.418	0.844885	0.638	0.263
Mindy2	Glut_24	0.709	0.460464	0.418	0.664309	0.819	0.519
Ablim2	Glut_24	0.709	0.367059	0.418	0.529554	0.926	0.705
Rac3	Glut_24	0.708	0.351951	0.416	0.507758	0.777	0.372
Celf6	Glut_24	0.708	0.437654	0.416	0.631402	0.766	0.43
Gm2516	Glut_24	0.707	0.361116	0.414	0.52098	0.745	0.323
Rere	Glut_24	0.707	0.273198	0.414	0.394142	1	0.985
Rbms3	Glut_24	0.706	0.330744	0.412	0.477163	0.989	0.866
Pkig	Glut_24	0.706	0.421156	0.412	0.6076	0.755	0.458
Epha4	Glut_24	0.706	0.432307	0.412	0.623688	0.83	0.43
Ncoa2	Glut_24	0.706	0.34784	0.412	0.501828	0.979	0.838
Sh3kbp1	Glut_24	0.705	0.395119	0.41	0.570036	0.926	0.748
Usp9x	Glut_24	0.705	0.394551	0.41	0.569217	0.989	0.886
Hunk	Glut_24	0.705	0.337665	0.41	0.487147	0.628	0.202
Kitl	Glut_24	0.705	0.361635	0.41	0.521728	0.553	0.125
Nxpe4	Glut_24	0.705	0.38005	0.41	0.548296	0.787	0.433
Cacna1b	Glut_24	0.705	0.340057	0.41	0.490599	0.979	0.916
ENSMUSG00000116760	Glut_24	0.704	0.357399	0.408	0.515618	0.936	0.72
Zeb1	Glut_24	0.703	0.393988	0.406	0.568404	0.989	0.916
Myo6	Glut_24	0.703	0.348623	0.406	0.502957	0.851	0.557
Mical2	Glut_24	0.703	0.356542	0.406	0.514381	0.819	0.507
Miat	Glut_24	0.703	0.38347	0.406	0.55323	0.989	0.803
Pdgfrb	Glut_24	0.702	0.642884	0.404	0.927485	0.415	0.014
2700049A03Rik	Glut_24	0.702	0.395797	0.404	0.571015	0.723	0.383
Tmtc2	Glut_24	0.702	0.493107	0.404	0.711403	0.936	0.615
Uaca	Glut_24	0.702	0.372939	0.404	0.538038	0.457	0.054
Dync1i1	Glut_24	0.702	0.359434	0.404	0.518554	1	0.923
Lama3	Glut_24	0.701	0.332505	0.402	0.479703	0.5	0.091
Kif1b	Glut_24	0.701	0.285956	0.402	0.412548	1	0.968
Myo3b	Glut_24	0.701	0.39583	0.402	0.571061	0.564	0.158
Tex2	Glut_24	0.7	0.369364	0.4	0.53288	0.787	0.467
Mapt	Glut_24	0.7	0.261652	0.4	0.377484	1	0.967
Bcas3	Glut_24	0.7	0.338379	0.4	0.488178	0.957	0.866
B3gat2	Glut_24	0.7	0.355421	0.4	0.512764	0.585	0.19
Pced1b	Glut_24	0.699	0.376307	0.398	0.542896	0.904	0.68
Axin2	Glut_24	0.699	0.35199	0.398	0.507814	0.532	0.139
Elk3	Glut_24	0.699	0.38529	0.398	0.555856	0.457	0.061
Jakmip3	Glut_24	0.699	0.33187	0.398	0.478787	0.851	0.569
Rufy3	Glut_24	0.699	0.301869	0.398	0.435505	0.979	0.861
Stmn2	Glut_24	0.699	0.345204	0.398	0.498024	0.989	0.854
Rnf128	Glut_24	0.698	0.394129	0.396	0.568609	0.596	0.205
Stk24	Glut_24	0.698	0.339696	0.396	0.490078	0.649	0.267
Bend7	Glut_24	0.698	0.374131	0.396	0.539756	0.67	0.287
ENSMUSG00000093436	Glut_24	0.698	0.363693	0.396	0.524697	0.585	0.198
Tnpo1	Glut_24	0.697	0.324337	0.394	0.46792	0.936	0.719
Cp	Glut_24	0.697	0.429834	0.394	0.62012	0.436	0.046
Gpatch8	Glut_24	0.696	0.29762	0.392	0.429375	1	0.942
Mark1	Glut_24	0.696	0.347939	0.392	0.50197	0.883	0.586
Nbeal1	Glut_24	0.696	0.355777	0.392	0.513278	0.947	0.828
Dpysl3	Glut_24	0.695	0.347285	0.39	0.501027	0.862	0.575
Ptprb	Glut_24	0.695	0.36217	0.39	0.5225	0.426	0.036
Rc3h1	Glut_24	0.695	0.399997	0.39	0.577074	0.798	0.565
Apcdd1	Glut_24	0.694	0.377643	0.388	0.544824	0.415	0.026
Cpq	Glut_24	0.694	0.486741	0.388	0.702219	0.596	0.241
Ano1	Glut_24	0.694	0.390889	0.388	0.563934	0.436	0.045
Gas5	Glut_24	0.694	0.33545	0.388	0.483952	0.947	0.721
Sh3gl3	Glut_24	0.693	0.34028	0.386	0.49092	0.755	0.407
Slc25a27	Glut_24	0.692	0.422132	0.384	0.609008	0.84	0.668
Cdkn1a	Glut_24	0.692	0.387002	0.384	0.558326	0.404	0.021
Dynlt1c	Glut_24	0.692	0.3501	0.384	0.505088	0.681	0.371
Parvb	Glut_24	0.692	0.306624	0.384	0.442365	0.596	0.202
Wnt2	Glut_24	0.692	0.303906	0.384	0.438444	0.394	0.01
ENSMUSG00000092090	Glut_24	0.691	0.377163	0.382	0.544132	0.521	0.131
Ano3	Glut_24	0.691	0.400708	0.382	0.5781	0.734	0.39
Nsmf	Glut_24	0.691	0.352675	0.382	0.508802	0.755	0.435
Cmip	Glut_24	0.69	0.294759	0.38	0.425247	0.989	0.893
Gnao1	Glut_24	0.69	0.309745	0.38	0.446868	0.989	0.915
Dancr	Glut_24	0.69	0.434077	0.38	0.626241	0.691	0.376
ENSMUSG00000085071	Glut_24	0.69	0.453895	0.38	0.654833	0.511	0.16
Marchf4	Glut_24	0.689	0.335572	0.378	0.484128	0.723	0.379
Pank1	Glut_24	0.688	0.354682	0.376	0.511698	0.691	0.359
E2f3	Glut_24	0.688	0.308497	0.376	0.445067	0.628	0.253
Kif16b	Glut_24	0.688	0.392843	0.376	0.566752	0.787	0.501
Jhy	Glut_24	0.687	0.33129	0.374	0.477951	0.436	0.06
Kcnn3	Glut_24	0.687	0.334012	0.374	0.481877	0.787	0.419
Lhfpl2	Glut_24	0.686	0.425863	0.372	0.61439	0.415	0.045
Gm38505	Glut_24	0.686	0.482066	0.372	0.695474	0.426	0.054
Daam2	Glut_24	0.685	0.37168	0.37	0.536221	0.468	0.091
Ppp1r9a	Glut_24	0.685	0.387172	0.37	0.558571	0.979	0.91
Plekhm3	Glut_24	0.685	0.342346	0.37	0.493901	0.83	0.573
Gnaq	Glut_24	0.683	0.300551	0.366	0.433604	1	0.922
ENSMUSG00000110945	Glut_24	0.683	0.302382	0.366	0.436245	0.67	0.298
Nab1	Glut_24	0.683	0.340137	0.366	0.490714	0.532	0.174
Stk3	Glut_24	0.682	0.326762	0.364	0.471418	0.883	0.604
Cfap54	Glut_24	0.682	0.40397	0.364	0.582805	0.777	0.417
Lactb2	Glut_24	0.682	0.362415	0.364	0.522854	0.617	0.28
Prex2	Glut_24	0.682	0.428454	0.364	0.618129	0.638	0.302
Arhgap12	Glut_24	0.681	0.297369	0.362	0.429012	0.872	0.557
Tcf20	Glut_24	0.681	0.303919	0.362	0.438463	0.989	0.91
Lyst	Glut_24	0.681	0.318447	0.362	0.459422	0.851	0.62
Cdk17	Glut_24	0.681	0.364682	0.362	0.526125	0.862	0.641
Zbtb38	Glut_24	0.681	0.39155	0.362	0.564888	0.894	0.734
Dock7	Glut_24	0.681	0.30592	0.362	0.441349	0.957	0.841
Nrbp2	Glut_24	0.68	0.369412	0.36	0.532949	0.809	0.553
Diras2	Glut_24	0.68	0.347363	0.36	0.501139	0.553	0.197
Apba2	Glut_24	0.68	0.377522	0.36	0.544648	0.915	0.724
Bicdl1	Glut_24	0.68	0.359494	0.36	0.51864	0.872	0.647
Syt2	Glut_24	0.68	0.314103	0.36	0.453154	0.553	0.182
Inpp4a	Glut_24	0.68	0.324099	0.36	0.467577	0.936	0.723
Enox2	Glut_24	0.679	0.321467	0.358	0.46378	0.66	0.301
As3mt	Glut_24	0.679	0.368776	0.358	0.532031	0.5	0.146
Ppp2r5c	Glut_24	0.679	0.322711	0.358	0.465574	0.915	0.756
ENSMUSG00000098145	Glut_24	0.679	0.34128	0.358	0.492363	0.447	0.089
Tom1l1	Glut_24	0.677	0.277156	0.354	0.399851	0.489	0.125
Galnt18	Glut_24	0.677	0.269481	0.354	0.388779	0.809	0.447
Amn1	Glut_24	0.677	0.321195	0.354	0.463387	0.723	0.404
Krcc1	Glut_24	0.677	0.290276	0.354	0.41878	0.585	0.238
Zfp608	Glut_24	0.676	0.320878	0.352	0.462928	0.926	0.665
Esyt2	Glut_24	0.676	0.298185	0.352	0.43019	0.936	0.814
Fgd6	Glut_24	0.676	0.335142	0.352	0.483508	0.394	0.043
Gpr22	Glut_24	0.675	0.36994	0.35	0.533711	0.5	0.157
Tcf12	Glut_24	0.675	0.266719	0.35	0.384794	0.936	0.813
Atp10a	Glut_24	0.675	0.422886	0.35	0.610095	0.553	0.214
Agbl4	Glut_24	0.675	0.229046	0.35	0.330444	1	0.986
Mamld1	Glut_24	0.674	0.332371	0.348	0.479509	0.702	0.385
Micu2	Glut_24	0.674	0.325609	0.348	0.469754	0.851	0.635
Cacna2d3	Glut_24	0.674	0.276973	0.348	0.399587	0.872	0.611
Zfp710	Glut_24	0.674	0.305287	0.348	0.440435	0.553	0.201
Reep1	Glut_24	0.674	0.308473	0.348	0.445033	0.926	0.785
1700016K05Rik	Glut_24	0.673	0.327776	0.346	0.47288	0.394	0.047
Rhoj	Glut_24	0.673	0.456418	0.346	0.658472	0.436	0.098
Slc9a9	Glut_24	0.673	0.369032	0.346	0.5324	0.84	0.642
S100a10	Glut_24	0.672	0.315034	0.344	0.454498	0.415	0.068
Grm8	Glut_24	0.671	0.239938	0.342	0.346157	0.957	0.667
Pdlim5	Glut_24	0.671	0.425874	0.342	0.614406	0.479	0.152
ENSMUSG00000104362	Glut_24	0.671	0.289823	0.342	0.418127	0.585	0.237
Klf8	Glut_24	0.67	0.317372	0.34	0.457872	0.681	0.383
Ppp1r1a	Glut_24	0.67	0.286614	0.34	0.413497	0.628	0.293
Tmem63c	Glut_24	0.67	0.273792	0.34	0.394998	0.734	0.437
Aspscr1	Glut_24	0.67	0.266979	0.34	0.385169	0.564	0.217
ENSMUSG00000109664	Glut_24	0.67	0.332714	0.34	0.480004	0.351	0.012
Flt3l	Glut_24	0.67	0.27021	0.34	0.38983	0.394	0.054
Sytl2	Glut_24	0.67	0.328466	0.34	0.473877	0.617	0.298
Gpr176	Glut_24	0.67	0.344296	0.34	0.496715	0.628	0.321
Dst	Glut_24	0.67	0.222849	0.34	0.321503	1	0.985
Tom1l2	Glut_24	0.669	0.260627	0.338	0.376005	0.936	0.783
Gm35019	Glut_24	0.668	0.365662	0.336	0.527539	0.351	0.015
Parp4	Glut_24	0.668	0.279739	0.336	0.403578	0.383	0.046
Cast	Glut_24	0.668	0.299784	0.336	0.432497	0.5	0.164
Csrp2	Glut_24	0.668	0.370791	0.336	0.534938	0.394	0.06
Usp6nl	Glut_24	0.668	0.265888	0.336	0.383595	0.585	0.252
Nck2	Glut_24	0.668	0.301006	0.336	0.434261	0.649	0.324
Zfp948	Glut_24	0.667	0.281944	0.334	0.406759	0.628	0.286
Daam1	Glut_24	0.667	0.30022	0.334	0.433126	0.936	0.697
Acyp2	Glut_24	0.667	0.328067	0.334	0.473301	0.936	0.78
Stx1a	Glut_24	0.667	0.237848	0.334	0.343142	0.638	0.284
Cracd	Glut_24	0.667	0.314315	0.334	0.453461	0.936	0.837
Gm10516	Glut_24	0.667	0.348884	0.334	0.503333	0.649	0.334
L1cam	Glut_24	0.666	0.288445	0.332	0.416139	0.787	0.479
Fhod3	Glut_24	0.666	0.382267	0.332	0.551494	0.851	0.719
Mboat2	Glut_24	0.666	0.271103	0.332	0.391119	0.798	0.505
Mcu	Glut_24	0.666	0.275489	0.332	0.397447	0.84	0.591
Nup93	Glut_24	0.666	0.3851	0.332	0.555582	0.809	0.632
Nagk	Glut_24	0.666	0.278835	0.332	0.402274	0.766	0.418
Grin3a	Glut_24	0.666	0.414447	0.332	0.59792	0.851	0.637
Ccdc148	Glut_24	0.666	0.310113	0.332	0.447399	0.83	0.571
Desi2	Glut_24	0.666	0.301781	0.332	0.435378	0.904	0.67
Tfdp2	Glut_24	0.665	0.317376	0.33	0.457876	0.862	0.597
Magi1	Glut_24	0.665	0.230431	0.33	0.332441	0.979	0.936
Cyb5a	Glut_24	0.664	0.279439	0.328	0.403146	0.67	0.366
Rnase4	Glut_24	0.664	0.262727	0.328	0.379035	0.351	0.023
Pfkp	Glut_24	0.664	0.277959	0.328	0.40101	0.862	0.62
BC005537	Glut_24	0.664	0.277589	0.328	0.400477	0.777	0.498
Zdhhc22	Glut_24	0.664	0.2661	0.328	0.383901	0.532	0.202
ENSMUSG00000112437	Glut_24	0.664	0.385971	0.328	0.556839	0.745	0.549
Spata6	Glut_24	0.664	0.295126	0.328	0.425777	0.489	0.169
Kpna4	Glut_24	0.664	0.318855	0.328	0.46001	0.915	0.671
Pde10a	Glut_24	0.663	0.360722	0.326	0.520412	0.947	0.851
Nubpl	Glut_24	0.663	0.28712	0.326	0.414227	0.511	0.173
Ppp1r14b	Glut_24	0.662	0.274471	0.324	0.395978	0.766	0.457
Usf3	Glut_24	0.662	0.27643	0.324	0.398805	0.638	0.325
B3galt2	Glut_24	0.662	0.34947	0.324	0.504178	0.585	0.276
Ankrd28	Glut_24	0.661	0.301512	0.322	0.43499	0.894	0.683
Osbpl8	Glut_24	0.661	0.285039	0.322	0.411224	0.851	0.652
Dnm2	Glut_24	0.661	0.286733	0.322	0.413668	0.84	0.549
ENSMUSG00000110230	Glut_24	0.661	0.243465	0.322	0.351246	0.979	0.911
Cxcl14	Glut_24	0.66	0.305854	0.32	0.441254	0.372	0.05
Dusp22	Glut_24	0.66	0.246944	0.32	0.356266	0.617	0.296
ENSMUSG00000098202	Glut_24	0.66	0.322526	0.32	0.465306	0.904	0.845
Tle3	Glut_24	0.66	0.297486	0.32	0.429182	0.394	0.073
Cyp20a1	Glut_24	0.66	0.28474	0.32	0.410793	0.521	0.197
Slc3a2	Glut_24	0.659	0.308065	0.318	0.444444	0.734	0.488
Axin1	Glut_24	0.659	0.294151	0.318	0.424371	0.819	0.546
Atf7ip2	Glut_24	0.659	0.41057	0.318	0.592328	0.33	0.012
Plcxd3	Glut_24	0.659	0.321719	0.318	0.464143	0.894	0.662
Egfr	Glut_24	0.659	0.414014	0.318	0.597296	0.362	0.046
Elavl3	Glut_24	0.659	0.246422	0.318	0.355512	0.979	0.861
Lncpint	Glut_24	0.659	0.226596	0.318	0.326908	1	0.976
ENSMUSG00000106871	Glut_24	0.659	0.372156	0.318	0.536908	0.319	0.001
Sync	Glut_24	0.659	0.268859	0.318	0.387882	0.383	0.064
Adgrg2	Glut_24	0.658	0.247849	0.316	0.357571	0.394	0.067
Zfp40	Glut_24	0.658	0.279419	0.316	0.403116	0.596	0.301
Gsk3b	Glut_24	0.658	0.249036	0.316	0.359283	1	0.909
Ddx17	Glut_24	0.658	0.2402	0.316	0.346536	0.968	0.856
Pcdh9	Glut_24	0.658	0.206082	0.316	0.297313	1	0.972
Celf3	Glut_24	0.658	0.273935	0.316	0.395205	0.862	0.646
Ptprn	Glut_24	0.658	0.276575	0.316	0.399014	0.968	0.824
Stau2	Glut_24	0.658	0.291322	0.316	0.420288	0.979	0.927
Diaph2	Glut_24	0.657	0.324881	0.314	0.468704	0.915	0.736
Neat1	Glut_24	0.657	0.184035	0.314	0.265507	0.468	0.138
Erc1	Glut_24	0.657	0.273314	0.314	0.394309	0.904	0.806
Dlx5	Glut_24	0.657	0.276946	0.314	0.399548	0.319	0.005
Snx10	Glut_24	0.657	0.284251	0.314	0.410087	0.798	0.542
Lmna	Glut_24	0.657	0.269417	0.314	0.388687	0.543	0.231
ENSMUSG00000101640	Glut_24	0.657	0.371231	0.314	0.535573	0.447	0.138
Zfp950	Glut_24	0.656	0.208682	0.312	0.301064	0.979	0.77
Slc38a4	Glut_24	0.656	0.331685	0.312	0.47852	0.319	0.007
Mrtfa	Glut_24	0.656	0.264496	0.312	0.381587	0.862	0.615
Erc2	Glut_24	0.656	0.218676	0.312	0.315482	0.989	0.981
Emid1	Glut_24	0.656	0.293593	0.312	0.423565	0.362	0.049
Izumo4	Glut_24	0.656	0.285394	0.312	0.411736	0.851	0.626
Slc22a14	Glut_24	0.656	0.282547	0.312	0.407629	0.894	0.679
Kmt2c	Glut_24	0.656	0.265031	0.312	0.382358	0.979	0.88
Rsrp1	Glut_24	0.656	0.197036	0.312	0.284263	0.989	0.978
Nek7	Glut_24	0.656	0.292592	0.312	0.42212	0.436	0.126
Slc8a1	Glut_24	0.655	0.258736	0.31	0.373277	0.989	0.928
Akap6	Glut_24	0.655	0.210809	0.31	0.304133	1	0.988
Tlcd2	Glut_24	0.655	0.184095	0.31	0.265593	0.457	0.145
Micu1	Glut_24	0.655	0.320929	0.31	0.463002	0.745	0.505
ENSMUSG00000085540	Glut_24	0.655	0.333478	0.31	0.481107	0.362	0.052
Eps15	Glut_24	0.655	0.322641	0.31	0.465473	0.745	0.485
Snx21	Glut_24	0.655	0.280571	0.31	0.404779	0.66	0.376
Plcb1	Glut_24	0.655	0.300633	0.31	0.433721	1	0.754
Shld1	Glut_24	0.655	0.242118	0.31	0.349302	0.543	0.211
Scn8a	Glut_24	0.654	0.26679	0.308	0.384896	0.936	0.853
Rab3c	Glut_24	0.654	0.236139	0.308	0.340676	0.989	0.811
Btbd7	Glut_24	0.654	0.297519	0.308	0.429229	0.904	0.776
Ifi35	Glut_24	0.654	0.262536	0.308	0.37876	0.319	0.011
Baz2a	Glut_24	0.654	0.244637	0.308	0.352937	0.798	0.523
Fam219a	Glut_24	0.654	0.273102	0.308	0.394003	0.926	0.761
Invs	Glut_24	0.654	0.240696	0.308	0.347251	0.702	0.401
Abhd18	Glut_24	0.654	0.292962	0.308	0.422655	0.936	0.79
4930419G24Rik	Glut_24	0.654	0.277523	0.308	0.400381	0.468	0.151
Ppp1r2	Glut_24	0.653	0.277393	0.306	0.400194	0.755	0.502
Tsc22d1	Glut_24	0.653	0.25901	0.306	0.373673	0.979	0.883
Sgtb	Glut_24	0.653	0.250119	0.306	0.360845	0.564	0.247
Jph1	Glut_24	0.653	0.318407	0.306	0.459364	0.404	0.099
Lamp2	Glut_24	0.652	0.310648	0.304	0.44817	0.681	0.433
Ankrd55	Glut_24	0.652	0.277033	0.304	0.399675	0.777	0.514
Kcnk10	Glut_24	0.652	0.335119	0.304	0.483474	0.798	0.528
Wdpcp	Glut_24	0.652	0.265823	0.304	0.383501	0.67	0.358
Tcaim	Glut_24	0.652	0.263455	0.304	0.380085	0.585	0.281
Pi4k2b	Glut_24	0.652	0.279304	0.304	0.402951	0.33	0.026
6030443J06Rik	Glut_24	0.652	0.279145	0.304	0.402721	0.585	0.27
ENSMUSG00000102657	Glut_24	0.651	0.31852	0.302	0.459527	0.883	0.669
Hmgcr	Glut_24	0.65	0.350829	0.3	0.506139	0.723	0.493
Foxo3	Glut_24	0.65	0.284127	0.3	0.409908	0.628	0.338
ENSMUSG00000107736	Glut_24	0.65	0.260058	0.3	0.375184	0.34	0.037
Fam214b	Glut_24	0.65	0.248369	0.3	0.35832	0.628	0.313
Scn9a	Glut_24	0.65	0.246275	0.3	0.3553	0.904	0.745
Sptan1	Glut_24	0.65	0.253326	0.3	0.365472	0.957	0.864
Dclre1c	Glut_24	0.65	0.236609	0.3	0.341354	0.532	0.223
Tom1	Glut_24	0.649	0.218433	0.298	0.315133	0.606	0.286
Gab2	Glut_24	0.649	0.281616	0.298	0.406285	0.894	0.716
Ppp1r10	Glut_24	0.648	0.231568	0.296	0.334082	0.734	0.441
Fgd4	Glut_24	0.648	0.276637	0.296	0.399102	0.84	0.695
Adamts6	Glut_24	0.648	0.227361	0.296	0.328013	0.628	0.299
Sesn1	Glut_24	0.648	0.298295	0.296	0.430349	0.819	0.641
Ntrk3	Glut_24	0.648	0.239462	0.296	0.34547	0.989	0.851
Babam2	Glut_24	0.648	0.257687	0.296	0.371764	0.851	0.616
Efcab14	Glut_24	0.648	0.199522	0.296	0.287849	0.681	0.348
Dcaf6	Glut_24	0.648	0.314971	0.296	0.454407	0.883	0.731
Rnf149	Glut_24	0.648	0.219221	0.296	0.31627	0.596	0.317
Hspbap1	Glut_24	0.647	0.223273	0.294	0.322114	0.447	0.15
Laptm4b	Glut_24	0.647	0.266835	0.294	0.384961	0.5	0.196
Epdr1	Glut_24	0.647	0.230388	0.294	0.332379	0.691	0.393
ENSMUSG00000106734	Glut_24	0.647	0.309011	0.294	0.445808	0.309	0.015
Ptpn11	Glut_24	0.647	0.27212	0.294	0.392586	0.745	0.516
Gatad2b	Glut_24	0.647	0.287943	0.294	0.415414	0.904	0.734
ENSMUSG00000075020	Glut_24	0.647	0.376508	0.294	0.543186	0.67	0.416
Spink10	Glut_24	0.646	0.231388	0.292	0.333823	0.745	0.411
ENSMUSG00000112928	Glut_24	0.646	0.357221	0.292	0.515362	0.362	0.07
Snhg3	Glut_24	0.646	0.197444	0.292	0.284851	0.585	0.31
Kif27	Glut_24	0.645	0.294644	0.29	0.425081	0.351	0.061
Ranbp17	Glut_24	0.645	0.251941	0.29	0.363474	0.862	0.648
Lims1	Glut_24	0.645	0.264447	0.29	0.381516	0.872	0.632
Hddc2	Glut_24	0.645	0.252956	0.29	0.364938	0.468	0.166
Tbcel	Glut_24	0.645	0.261401	0.29	0.377122	0.638	0.371
Gfod2	Glut_24	0.645	0.224859	0.29	0.324403	0.766	0.455
Cpeb1	Glut_24	0.645	0.259325	0.29	0.374127	0.83	0.606
Plpp3	Glut_24	0.645	0.302442	0.29	0.436332	0.457	0.159
Larp1b	Glut_24	0.645	0.253596	0.29	0.365862	0.649	0.356
Scube1	Glut_24	0.644	0.30644	0.288	0.4421	0.362	0.076
H2bu2	Glut_24	0.644	0.233472	0.288	0.336828	0.489	0.193
Chl1	Glut_24	0.644	0.377279	0.288	0.544299	0.904	0.822
Thoc2l	Glut_24	0.644	0.258852	0.288	0.373444	0.883	0.777
Rps6kc1	Glut_24	0.644	0.223015	0.288	0.321742	0.777	0.522
Nhsl2	Glut_24	0.643	0.329239	0.286	0.474992	0.713	0.473
Smurf2	Glut_24	0.643	0.253256	0.286	0.365371	0.798	0.597
Mllt3	Glut_24	0.643	0.302705	0.286	0.43671	0.947	0.779
Phf24	Glut_24	0.643	0.224235	0.286	0.323503	0.872	0.58
Pkn2	Glut_24	0.643	0.264086	0.286	0.380996	0.872	0.722
Ehbp1l1	Glut_24	0.642	0.211287	0.284	0.304822	0.447	0.146
Ralgapa1	Glut_24	0.642	0.209544	0.284	0.302308	1	0.955
Sgpl1	Glut_24	0.642	0.258742	0.284	0.373286	0.628	0.312
Zfand6	Glut_24	0.642	0.305555	0.284	0.440822	0.681	0.435
Pde2a.1	Glut_24	0.642	0.212619	0.284	0.306744	0.489	0.216
E230029C05Rik	Glut_24	0.642	0.224403	0.284	0.323746	0.702	0.395
Acsl4	Glut_24	0.641	0.308647	0.282	0.445283	0.734	0.482
Gdpd2	Glut_24	0.641	0.248407	0.282	0.358375	0.426	0.138
Shroom4	Glut_24	0.641	0.27169	0.282	0.391965	0.372	0.087
Tmc7	Glut_24	0.641	0.203758	0.282	0.293961	0.404	0.112
Tet3	Glut_24	0.641	0.258763	0.282	0.373317	0.819	0.622
Crmp1	Glut_24	0.641	0.226806	0.282	0.327212	0.745	0.526
Cdr1os	Glut_24	0.64	0.247429	0.28	0.356964	0.957	0.939
Prrc1	Glut_24	0.64	0.293395	0.28	0.42328	0.585	0.313
Lnpep	Glut_24	0.64	0.235395	0.28	0.339604	0.851	0.71
ENSMUSG00000093383	Glut_24	0.64	0.305112	0.28	0.440184	0.915	0.701
Prmt2	Glut_24	0.64	0.242826	0.28	0.350323	0.862	0.623
Lgi2	Glut_24	0.64	0.268919	0.28	0.387969	0.564	0.289
Dnah7b	Glut_24	0.64	0.287982	0.28	0.415471	0.628	0.397
Crem	Glut_24	0.639	0.244562	0.278	0.352828	0.553	0.278
Smad2	Glut_24	0.639	0.219514	0.278	0.316691	0.681	0.39
Slc29a1	Glut_24	0.639	0.243575	0.278	0.351405	0.489	0.203
Btg3	Glut_24	0.639	0.284413	0.278	0.410321	0.415	0.143
2510009E07Rik	Glut_24	0.639	0.270753	0.278	0.390614	0.574	0.313
Rapgef1	Glut_24	0.639	0.216582	0.278	0.312462	0.819	0.57
Pls3	Glut_24	0.638	0.358527	0.276	0.517245	0.606	0.359
ENSMUSG00000052414	Glut_24	0.638	0.288071	0.276	0.415599	0.734	0.547
Samd8	Glut_24	0.638	0.221801	0.276	0.319991	0.628	0.348
Tspan17	Glut_24	0.638	0.264756	0.276	0.381962	0.596	0.326
Tango6	Glut_24	0.638	0.301276	0.276	0.434649	0.532	0.266
Zdhhc13	Glut_24	0.638	0.211574	0.276	0.305237	0.532	0.235
Wnk1	Glut_24	0.638	0.203215	0.276	0.293178	0.936	0.823
AW549542	Glut_24	0.638	0.312317	0.276	0.450579	0.287	0.012
Uchl1	Glut_24	0.638	0.245988	0.276	0.354886	0.957	0.875
Firre	Glut_24	0.637	0.2208	0.274	0.318547	0.766	0.512
Celf4	Glut_24	0.637	0.174369	0.274	0.251561	1	0.968
Asxl3	Glut_24	0.637	0.242199	0.274	0.34942	0.734	0.459
Nr4a1	Glut_24	0.637	0.280873	0.274	0.405213	0.426	0.157
Dnajc13	Glut_24	0.637	0.2114	0.274	0.304985	0.83	0.61
Col5a3	Glut_24	0.637	0.269863	0.274	0.38933	0.287	0.014
Myo9a	Glut_24	0.637	0.206654	0.274	0.298139	0.979	0.937
Cngb1	Glut_24	0.637	0.215868	0.274	0.311431	0.33	0.05
Slc10a7	Glut_24	0.637	0.212129	0.274	0.306037	0.606	0.344
Metap1d	Glut_24	0.637	0.18147	0.274	0.261806	0.681	0.382
Vti1a	Glut_24	0.636	0.197609	0.272	0.285089	0.926	0.804
Dnah8	Glut_24	0.636	0.302967	0.272	0.437088	0.309	0.037
Rcan1	Glut_24	0.636	0.2058	0.272	0.296907	0.532	0.235
ENSMUSG00000116358	Glut_24	0.636	0.366783	0.272	0.529155	0.947	0.8
Cdc42bpb	Glut_24	0.636	0.219847	0.272	0.317172	0.819	0.548
Xpo1	Glut_24	0.636	0.249127	0.272	0.359414	0.819	0.598
Rybp	Glut_24	0.636	0.223358	0.272	0.322237	0.66	0.407
Sfxn5	Glut_24	0.636	0.234355	0.272	0.338103	0.777	0.539
2900005J15Rik	Glut_24	0.636	0.203307	0.272	0.29331	0.489	0.199
Dennd4c	Glut_24	0.636	0.216134	0.272	0.311815	0.84	0.573
Grk5	Glut_24	0.635	0.29226	0.27	0.421643	0.681	0.407
Ccdc112	Glut_24	0.635	0.225066	0.27	0.324701	0.553	0.279
Spaca6	Glut_24	0.635	0.261822	0.27	0.377729	0.745	0.482
Filip1l	Glut_24	0.635	0.223518	0.27	0.322469	0.457	0.185
Tpd52l1	Glut_24	0.635	0.30079	0.27	0.433949	0.564	0.308
Picalm	Glut_24	0.635	0.209099	0.27	0.301666	0.84	0.648
Klf3	Glut_24	0.635	0.238776	0.27	0.344481	0.404	0.139
Pwwp3b	Glut_24	0.634	0.358481	0.268	0.517178	0.394	0.132
Rsph3b	Glut_24	0.634	0.190638	0.268	0.275032	0.574	0.314
ENSMUSG00000097305	Glut_24	0.634	0.268375	0.268	0.387183	0.819	0.641
Kctd9	Glut_24	0.634	0.230805	0.268	0.332981	0.426	0.156
4933412O06Rik	Glut_24	0.634	0.210243	0.268	0.303316	0.511	0.23
Bbs9	Glut_24	0.634	0.202447	0.268	0.29207	0.904	0.669
Bean1	Glut_24	0.634	0.224347	0.268	0.323664	0.543	0.255
Tmem80	Glut_24	0.634	0.228351	0.268	0.32944	0.564	0.286
Syn2	Glut_24	0.634	0.278703	0.268	0.402084	0.936	0.867
Dlx6	Glut_24	0.634	0.217884	0.268	0.31434	0.277	0.008
H13	Glut_24	0.634	0.218407	0.268	0.315094	0.798	0.56
1700066B19Rik	Glut_24	0.633	0.198611	0.266	0.286535	0.309	0.038
Atg10	Glut_24	0.633	0.214942	0.266	0.310096	0.755	0.495
Fbxw17	Glut_24	0.633	0.188415	0.266	0.271826	0.436	0.156
Sfi1	Glut_24	0.633	0.244166	0.266	0.352257	0.723	0.486
Gm1043	Glut_24	0.633	0.262647	0.266	0.378919	0.862	0.674
Trim46	Glut_24	0.633	0.284201	0.266	0.410015	0.723	0.478
Ino80	Glut_24	0.633	0.187419	0.266	0.270388	0.894	0.737
Ica1l	Glut_24	0.633	0.268349	0.266	0.387146	0.691	0.473
5330434G04Rik	Glut_24	0.632	0.206867	0.264	0.298445	0.968	0.965
Cplane1	Glut_24	0.632	0.185245	0.264	0.267253	0.957	0.952
Cdkl3	Glut_24	0.632	0.218387	0.264	0.315066	0.745	0.493
Adcy1	Glut_24	0.632	0.267258	0.264	0.385571	0.564	0.298
Tet1	Glut_24	0.632	0.22984	0.264	0.331589	0.638	0.38
Ascc3	Glut_24	0.632	0.228195	0.264	0.329215	0.926	0.795
Prcp	Glut_24	0.632	0.237101	0.264	0.342064	0.415	0.15
Wwp1	Glut_24	0.632	0.21926	0.264	0.316326	0.809	0.608
Gss	Glut_24	0.632	0.226791	0.264	0.327191	0.404	0.148
Gpatch2	Glut_24	0.632	0.200634	0.264	0.289454	0.798	0.552
Pikfyve	Glut_24	0.632	0.238554	0.264	0.344161	0.649	0.409
Map4k4	Glut_24	0.632	0.270906	0.264	0.390835	0.83	0.613
Nedd4l	Glut_24	0.631	0.215257	0.262	0.31055	0.968	0.891
Homer1	Glut_24	0.631	0.229684	0.262	0.331363	0.723	0.475
Sertad2	Glut_24	0.631	0.263434	0.262	0.380055	0.617	0.36
Pde2a	Glut_24	0.631	0.176763	0.262	0.255015	0.521	0.259
Usp53	Glut_24	0.631	0.210246	0.262	0.303321	0.553	0.278
Lrig2	Glut_24	0.631	0.237722	0.262	0.342961	0.883	0.722
ENSMUSG00000103393	Glut_24	0.631	0.197912	0.262	0.285527	0.628	0.366
Dhx57	Glut_24	0.63	0.230514	0.26	0.332562	0.787	0.599
Trim35	Glut_24	0.63	0.198694	0.26	0.286655	0.84	0.587
Slc39a9	Glut_24	0.63	0.217487	0.26	0.313767	0.521	0.258
Samd11	Glut_24	0.63	0.231162	0.26	0.333496	0.34	0.076
Zfp804a	Glut_24	0.63	0.298796	0.26	0.431071	0.84	0.685
Zfand5	Glut_24	0.629	0.210441	0.258	0.303603	0.787	0.54
Dgkg	Glut_24	0.629	0.242535	0.258	0.349903	0.798	0.581
Kpna3	Glut_24	0.629	0.239484	0.258	0.345502	0.83	0.654
Klf6	Glut_24	0.629	0.254193	0.258	0.366723	0.383	0.128
Rtbdn	Glut_24	0.629	0.243887	0.258	0.351854	0.532	0.276
Cald1	Glut_24	0.629	0.183248	0.258	0.26437	0.489	0.211
Klhl5	Glut_24	0.629	0.257488	0.258	0.371477	0.479	0.224
Rnpc3	Glut_24	0.629	0.214835	0.258	0.309941	0.894	0.756
ENSMUSG00000102729	Glut_24	0.629	0.201366	0.258	0.29051	0.404	0.137
Platr25	Glut_24	0.628	0.182662	0.256	0.263525	0.532	0.264
Tubb2b	Glut_24	0.628	0.243302	0.256	0.351011	0.489	0.229
Rasa2	Glut_24	0.628	0.230739	0.256	0.332886	0.84	0.599
Hmgcll1	Glut_24	0.628	0.239873	0.256	0.346063	0.926	0.777
2900052N01Rik	Glut_24	0.628	0.257239	0.256	0.371118	0.266	0.01
Sipa1l2	Glut_24	0.628	0.206054	0.256	0.297274	0.511	0.252
Rcc1	Glut_24	0.628	0.185328	0.256	0.267372	0.649	0.385
ENSMUSG00000087241	Glut_24	0.628	0.230765	0.256	0.332924	0.309	0.049
Fam171a1	Glut_24	0.628	0.206292	0.256	0.297617	0.787	0.526
Nrg3os	Glut_24	0.627	0.264234	0.254	0.381209	0.894	0.77
Dram1	Glut_24	0.627	0.198515	0.254	0.286396	0.532	0.258
ENSMUSG00000086539	Glut_24	0.627	0.236937	0.254	0.341827	0.5	0.237
Anapc5	Glut_24	0.627	0.222657	0.254	0.321226	0.798	0.62
Wdr26	Glut_24	0.627	0.206254	0.254	0.297562	0.819	0.604
Dus4l	Glut_24	0.626	0.178619	0.252	0.257693	0.383	0.117
Prdm10	Glut_24	0.626	0.282244	0.252	0.407193	0.723	0.459
ENSMUSG00000097296	Glut_24	0.626	0.313357	0.252	0.452079	0.298	0.049
Pparg	Glut_24	0.626	0.240538	0.252	0.347023	0.309	0.054
Tet2	Glut_24	0.626	0.194102	0.252	0.28003	0.798	0.586
Gmds	Glut_24	0.625	0.198367	0.25	0.286183	0.936	0.828
Syk	Glut_24	0.625	0.198146	0.25	0.285864	0.255	0.005
Gstz1	Glut_24	0.625	0.193661	0.25	0.279394	0.755	0.499
4930567K20Rik	Glut_24	0.625	0.251197	0.25	0.362401	0.415	0.169
Fyco1	Glut_24	0.625	0.184164	0.25	0.265693	0.723	0.455
Atr	Glut_24	0.625	0.227922	0.25	0.328823	0.681	0.446
Ptms	Glut_24	0.625	0.204431	0.25	0.294931	0.787	0.561
Rcor3	Glut_24	0.625	0.196762	0.25	0.283867	0.67	0.419
Kif1a	Glut_24	0.625	0.194238	0.25	0.280226	0.968	0.858
AW554918	Glut_24	0.624	0.206785	0.248	0.298328	0.904	0.73
Arhgef33	Glut_24	0.624	0.209078	0.248	0.301636	0.521	0.27
Klc1	Glut_24	0.624	0.194357	0.248	0.280397	0.915	0.782
B3gnt2	Glut_24	0.624	0.19663	0.248	0.283677	0.479	0.233
Avil	Glut_24	0.624	0.292346	0.248	0.421766	0.255	0.007
Gad1os	Glut_24	0.624	0.186212	0.248	0.268647	0.266	0.016
Ankrd54	Glut_24	0.623	0.185715	0.246	0.267929	0.383	0.129
Ror2	Glut_24	0.623	0.269693	0.246	0.389085	0.319	0.073
Trpv2	Glut_24	0.623	0.199142	0.246	0.287301	0.532	0.267
Stk33	Glut_24	0.623	0.225272	0.246	0.324998	0.426	0.174
Braf	Glut_24	0.623	0.193975	0.246	0.279847	0.957	0.892
2900093K20Rik	Glut_24	0.623	0.200485	0.246	0.289239	0.521	0.26
Trps1	Glut_24	0.622	0.22992	0.244	0.331705	0.862	0.663
Lrp12	Glut_24	0.622	0.19645	0.244	0.283417	0.511	0.251
Arhgap22	Glut_24	0.622	0.211647	0.244	0.305342	0.468	0.222
Lrrc9	Glut_24	0.622	0.228506	0.244	0.329664	0.372	0.117
Rab40b	Glut_24	0.622	0.195114	0.244	0.281491	0.543	0.287
Tmod1	Glut_24	0.622	0.199164	0.244	0.287332	0.372	0.119
Ralgapa2	Glut_24	0.622	0.175762	0.244	0.253571	0.926	0.864
Pid1	Glut_24	0.622	0.283584	0.244	0.409126	0.862	0.734
Ablim3	Glut_24	0.621	0.220884	0.242	0.318668	0.851	0.626
Serpinb6a	Glut_24	0.621	0.183078	0.242	0.264126	0.745	0.488
Crip2	Glut_24	0.621	0.17762	0.242	0.256251	0.372	0.121
Bsn	Glut_24	0.621	0.186388	0.242	0.268902	0.787	0.583
Camkv	Glut_24	0.621	0.183725	0.242	0.265059	0.702	0.438
Tnrc18	Glut_24	0.621	0.239268	0.242	0.345191	0.787	0.581
Ptbp3	Glut_24	0.621	0.221851	0.242	0.320064	0.489	0.254
Acot7	Glut_24	0.621	0.202097	0.242	0.291565	0.819	0.608
Pdgfc	Glut_24	0.621	0.236272	0.242	0.340868	0.5	0.253
Tns1	Glut_24	0.621	0.195757	0.242	0.282418	0.309	0.066
ENSMUSG00000085054	Glut_24	0.621	0.17971	0.242	0.259267	0.426	0.17
Ablim1	Glut_24	0.62	0.205183	0.24	0.296017	0.894	0.811
Fads3	Glut_24	0.62	0.180668	0.24	0.260649	0.404	0.155
Cdh2	Glut_24	0.62	0.176218	0.24	0.254229	0.968	0.865
Rgs9	Glut_24	0.62	0.184284	0.24	0.265865	0.638	0.381
Wnt9b	Glut_24	0.62	0.187842	0.24	0.270999	0.245	0.005
Pigl	Glut_24	0.62	0.19274	0.24	0.278065	0.511	0.264
Scml4	Glut_24	0.62	0.217933	0.24	0.314412	0.638	0.376
Mfap3l	Glut_24	0.62	0.179896	0.24	0.259535	0.511	0.259
Tlk1	Glut_24	0.62	0.189471	0.24	0.27335	0.745	0.483
Slc9a2	Glut_24	0.62	0.200719	0.24	0.289576	0.287	0.046
Sema6a	Glut_24	0.619	0.247782	0.238	0.357474	0.702	0.47
Snx24	Glut_24	0.619	0.215476	0.238	0.310866	0.713	0.494
Zbtb20	Glut_24	0.619	0.173802	0.238	0.250744	1	0.963
Fbxl7	Glut_24	0.619	0.206605	0.238	0.298068	0.521	0.252
Mapk8	Glut_24	0.619	0.241257	0.238	0.34806	0.809	0.648
Zfp131	Glut_24	0.619	0.180646	0.238	0.260617	0.596	0.343
Srsf5	Glut_24	0.619	0.18979	0.238	0.273809	0.936	0.799
Fam71d	Glut_24	0.619	0.19414	0.238	0.280084	0.33	0.086
Pcnt	Glut_24	0.619	0.185713	0.238	0.267928	0.426	0.172
Cep57l1	Glut_24	0.619	0.198364	0.238	0.286178	0.447	0.193
Pum3	Glut_24	0.618	0.191588	0.236	0.276403	0.415	0.177
Tmem184b	Glut_24	0.618	0.194505	0.236	0.280611	0.66	0.404
Exoc5	Glut_24	0.618	0.183427	0.236	0.26463	0.819	0.559
Anxa7	Glut_24	0.618	0.23299	0.236	0.336134	0.5	0.27
Pibf1	Glut_24	0.618	0.196878	0.236	0.284035	0.851	0.627
Arhgap23	Glut_24	0.618	0.177092	0.236	0.25549	0.681	0.492
Jazf1	Glut_24	0.618	0.192043	0.236	0.27706	0.926	0.827
Barhl2	Glut_24	0.618	0.256831	0.236	0.370529	0.309	0.071
Hectd4	Glut_24	0.618	0.206816	0.236	0.298372	0.936	0.857
Slc11a2	Glut_24	0.617	0.174061	0.234	0.251117	0.521	0.267
Tent2	Glut_24	0.617	0.247853	0.234	0.357577	0.777	0.557
Crppa	Glut_24	0.617	0.187054	0.234	0.269861	0.819	0.665
Sult3a2	Glut_24	0.617	0.254478	0.234	0.367134	0.245	0.01
Parva	Glut_24	0.617	0.195871	0.234	0.282581	0.489	0.246
Chd4	Glut_24	0.617	0.186602	0.234	0.269209	0.894	0.745
Dpysl5	Glut_24	0.617	0.212196	0.234	0.306134	0.787	0.582
Stxbp3	Glut_24	0.617	0.2199	0.234	0.317249	0.426	0.189
Stx16	Glut_24	0.617	0.204639	0.234	0.295232	0.894	0.753
Mapkbp1	Glut_24	0.617	0.182202	0.234	0.262862	0.723	0.467
Fhl1	Glut_24	0.616	0.243687	0.232	0.351566	0.66	0.457
Parn	Glut_24	0.616	0.193255	0.232	0.278808	0.628	0.406
Abat	Glut_24	0.616	0.230902	0.232	0.333122	0.809	0.656
Pus10	Glut_24	0.616	0.198425	0.232	0.286267	0.66	0.418
Armc8	Glut_24	0.616	0.180635	0.232	0.260602	0.83	0.588
Fem1b	Glut_24	0.616	0.174584	0.232	0.251872	0.574	0.332
Eef2k	Glut_24	0.616	0.192209	0.232	0.277299	0.606	0.374
Cacul1	Glut_24	0.615	0.224116	0.23	0.323331	0.681	0.492
ENSMUSG00000118341	Glut_24	0.615	0.213047	0.23	0.307362	0.628	0.404
Iqcb1	Glut_24	0.615	0.192076	0.23	0.277107	0.787	0.642
H1f2	Glut_24	0.615	0.208363	0.23	0.300604	0.34	0.104
Aff4	Glut_24	0.615	0.234593	0.23	0.338446	0.915	0.86
Il20ra	Glut_24	0.615	0.200117	0.23	0.288708	0.234	0.004
Xpo6	Glut_24	0.615	0.182469	0.23	0.263247	0.777	0.557
Arhgef1	Glut_24	0.615	0.229334	0.23	0.330859	0.574	0.359
Etfbkmt	Glut_24	0.615	0.202001	0.23	0.291425	0.319	0.083
Pcmtd1	Glut_24	0.615	0.185509	0.23	0.267632	0.83	0.682
Tbl1x	Glut_24	0.614	0.185016	0.228	0.266921	0.83	0.678
Asic2	Glut_24	0.614	0.22385	0.228	0.322948	0.979	0.906
Nek1	Glut_24	0.614	0.193481	0.228	0.279134	0.883	0.755
Dcdc5	Glut_24	0.614	0.206392	0.228	0.297761	0.351	0.118
ENSMUSG00000073478	Glut_24	0.614	0.200909	0.228	0.289851	0.351	0.118
ENSMUSG00000102784	Glut_24	0.614	0.227658	0.228	0.328442	0.404	0.181
Syt7	Glut_24	0.613	0.185953	0.226	0.268274	0.83	0.61
Methig1	Glut_24	0.613	0.173426	0.226	0.250201	0.255	0.032
Hexb	Glut_24	0.613	0.208769	0.226	0.30119	0.426	0.2
Sptlc2	Glut_24	0.613	0.219318	0.226	0.31641	0.723	0.488
Atxn7l1	Glut_24	0.613	0.182005	0.226	0.262577	0.819	0.698
Notum	Glut_24	0.613	0.222875	0.226	0.32154	0.234	0.008
Tafa2	Glut_24	0.613	0.269118	0.226	0.388255	0.798	0.592
Smg1	Glut_24	0.613	0.187785	0.226	0.270916	0.936	0.85
Marchf8	Glut_24	0.613	0.196045	0.226	0.282833	0.691	0.493
Prdm5	Glut_24	0.613	0.19299	0.226	0.278425	0.394	0.163
Ptpn12	Glut_24	0.613	0.224523	0.226	0.323918	0.851	0.687
Kcnmb2	Glut_24	0.613	0.176679	0.226	0.254894	0.553	0.295
Rab3gap2	Glut_24	0.613	0.179788	0.226	0.25938	0.734	0.545
Stag2	Glut_24	0.612	0.197932	0.224	0.285556	0.798	0.584
Galr1	Glut_24	0.612	0.196967	0.224	0.284163	0.266	0.039
Csnk1a1	Glut_24	0.612	0.17757	0.224	0.25618	0.957	0.815
Fdft1	Glut_24	0.612	0.19336	0.224	0.278959	0.628	0.407
Xrcc4	Glut_24	0.612	0.17966	0.224	0.259194	0.66	0.423
A330033J07Rik	Glut_24	0.612	0.257888	0.224	0.372053	0.489	0.253
Urgcp	Glut_24	0.612	0.220778	0.224	0.318515	0.798	0.661
Mt3	Glut_24	0.612	0.348181	0.224	0.502319	0.819	0.706
Leng8	Glut_24	0.612	0.189835	0.224	0.273875	0.936	0.814
Itgb3bp	Glut_24	0.612	0.174865	0.224	0.252276	0.574	0.337
Akirin2	Glut_24	0.612	0.216737	0.224	0.312686	0.564	0.338
Snph	Glut_24	0.612	0.189917	0.224	0.273992	0.894	0.687
Pantr1	Glut_24	0.612	0.212066	0.224	0.305947	0.426	0.193
Tenm1	Glut_24	0.611	0.204956	0.222	0.29569	0.957	0.907
Zfp641	Glut_24	0.611	0.212494	0.222	0.306564	0.628	0.427
S100b	Glut_24	0.611	0.175472	0.222	0.253152	0.362	0.13
Kctd8	Glut_24	0.611	0.198558	0.222	0.286459	0.67	0.426
Exoc1	Glut_24	0.611	0.206547	0.222	0.297984	0.596	0.401
Med14	Glut_24	0.61	0.176945	0.22	0.255278	0.67	0.466
Slc38a6	Glut_24	0.61	0.191402	0.22	0.276135	0.713	0.495
Kdm4d	Glut_24	0.61	0.193046	0.22	0.278507	0.372	0.145
Faim	Glut_24	0.61	0.195932	0.22	0.28267	0.447	0.233
Zfp827	Glut_24	0.61	0.176116	0.22	0.254081	0.691	0.446
Gnai1	Glut_24	0.61	0.190491	0.22	0.274821	0.702	0.491
Bri3	Glut_24	0.61	0.175831	0.22	0.25367	0.638	0.415
Epha7	Glut_24	0.61	0.225137	0.22	0.324804	0.745	0.53
Lrp2	Glut_24	0.61	0.195314	0.22	0.281778	0.245	0.023
Arfgef2	Glut_24	0.61	0.189008	0.22	0.272681	0.798	0.631
Ikzf2	Glut_24	0.61	0.181002	0.22	0.261131	0.468	0.238
Pir	Glut_24	0.609	0.203708	0.218	0.293889	0.33	0.11
Tbcd	Glut_24	0.609	0.19639	0.218	0.283331	0.777	0.562
Btbd2	Glut_24	0.609	0.178979	0.218	0.258212	0.426	0.197
Cbl	Glut_24	0.609	0.207595	0.218	0.299496	0.702	0.516
Git2	Glut_24	0.609	0.19349	0.218	0.279146	0.723	0.517
Ephb2	Glut_24	0.609	0.193378	0.218	0.278985	0.755	0.589
Osbpl2	Glut_24	0.609	0.189823	0.218	0.273856	0.638	0.459
Mfsd6	Glut_24	0.609	0.208124	0.218	0.30026	0.713	0.512
Trappc8	Glut_24	0.608	0.232799	0.216	0.335858	0.766	0.606
Dym	Glut_24	0.608	0.182287	0.216	0.262985	0.819	0.679
Dzip1	Glut_24	0.608	0.184619	0.216	0.266349	0.745	0.541
Zmym2	Glut_24	0.608	0.234385	0.216	0.338146	0.894	0.8
Heatr5a	Glut_24	0.608	0.219461	0.216	0.316616	0.553	0.331
Ldlr	Glut_24	0.608	0.201031	0.216	0.290026	0.543	0.334
Ano2	Glut_24	0.608	0.180831	0.216	0.260884	0.255	0.041
Rlf	Glut_24	0.608	0.18107	0.216	0.261229	0.83	0.7
Acadl	Glut_24	0.608	0.247517	0.216	0.357092	0.277	0.067
Rai2	Glut_24	0.607	0.196727	0.214	0.283818	0.436	0.215
Ss18	Glut_24	0.607	0.216795	0.214	0.312769	0.383	0.173
Zfp532	Glut_24	0.607	0.213914	0.214	0.308612	0.872	0.73
Fer	Glut_24	0.607	0.212339	0.214	0.306341	0.883	0.707
Bmpr1a	Glut_24	0.607	0.17939	0.214	0.258806	0.777	0.59
Acaca	Glut_24	0.607	0.174397	0.214	0.251602	0.947	0.865
Cilk1	Glut_24	0.607	0.192811	0.214	0.278168	0.468	0.244
Aga	Glut_24	0.607	0.252037	0.214	0.363612	0.277	0.065
Agk	Glut_24	0.607	0.215772	0.214	0.311294	0.681	0.477
Gm15446	Glut_24	0.607	0.186574	0.214	0.26917	0.585	0.364
Epha8	Glut_24	0.607	0.179594	0.214	0.259099	0.319	0.1
Golim4	Glut_24	0.607	0.238483	0.214	0.344059	0.319	0.103
Fam117b	Glut_24	0.607	0.18616	0.214	0.268572	0.787	0.619
Snx29	Glut_24	0.606	0.192611	0.212	0.277879	0.862	0.765
Snrnp48	Glut_24	0.606	0.226565	0.212	0.326864	0.787	0.619
Tle2	Glut_24	0.606	0.200884	0.212	0.289815	0.5	0.29
Ing3	Glut_24	0.606	0.178769	0.212	0.257909	0.394	0.178
ENSMUSG00000107011	Glut_24	0.606	0.306641	0.212	0.442389	0.362	0.163
Tmem178	Glut_24	0.605	0.278595	0.21	0.401928	0.372	0.175
Mettl7a1	Glut_24	0.605	0.176626	0.21	0.254817	0.426	0.199
Fam222b	Glut_24	0.605	0.186865	0.21	0.269589	0.809	0.656
Cd209c	Glut_24	0.605	0.175355	0.21	0.252983	0.34	0.133
Abi1	Glut_24	0.605	0.192228	0.21	0.277326	0.798	0.638
Kif3b	Glut_24	0.605	0.188867	0.21	0.272477	0.649	0.415
Zfp280c	Glut_24	0.604	0.246202	0.208	0.355194	0.755	0.583
Tbc1d16	Glut_24	0.604	0.206711	0.208	0.298221	0.436	0.24
Vwa5a	Glut_24	0.604	0.173871	0.208	0.250843	0.245	0.036
Adam12	Glut_24	0.604	0.204166	0.208	0.29455	0.404	0.189
Arhgap17	Glut_24	0.604	0.181918	0.208	0.262452	0.553	0.346
Syt17	Glut_24	0.604	0.178401	0.208	0.257378	0.468	0.237
Cwh43	Glut_24	0.604	0.339514	0.208	0.489815	0.245	0.038
Akap17b	Glut_24	0.603	0.18142	0.206	0.261734	0.606	0.392
1810030O07Rik	Glut_24	0.603	0.17931	0.206	0.25869	0.404	0.184
Wnk3	Glut_24	0.603	0.183572	0.206	0.264839	0.628	0.455
Abcc4	Glut_24	0.603	0.189838	0.206	0.273878	0.351	0.139
Gk5	Glut_24	0.603	0.176646	0.206	0.254846	0.351	0.144
Uso1	Glut_24	0.603	0.179164	0.206	0.258479	0.681	0.465
Rnasel	Glut_24	0.603	0.213582	0.206	0.308134	0.298	0.09
Bcl2l2.1	Glut_24	0.602	0.188129	0.204	0.271413	0.936	0.843
Galk2	Glut_24	0.602	0.182112	0.204	0.262733	0.617	0.405
Wsb1	Glut_24	0.601	0.180604	0.202	0.260556	0.894	0.814
Prkag2	Glut_24	0.601	0.214989	0.202	0.310164	0.787	0.605
Inhba	Glut_24	0.6	0.176442	0.2	0.254552	0.266	0.065
Pus7	Glut_24	0.6	0.188374	0.2	0.271766	0.649	0.418
Hibch	Glut_24	0.6	0.198675	0.2	0.286628	0.543	0.349
Hells	Glut_24	0.599	0.173528	0.198	0.250347	0.319	0.115
4930578E11Rik	Glut_24	0.599	0.186122	0.198	0.268517	0.223	0.025
Pkhd1l1	Glut_24	0.599	0.256216	0.198	0.369642	0.213	0.016
Ift20	Glut_24	0.599	0.221394	0.198	0.319404	0.691	0.506
Osbpl10	Glut_24	0.599	0.185045	0.198	0.266963	0.734	0.557
Psd3	Glut_24	0.599	0.192673	0.198	0.277969	0.915	0.767
Nme5	Glut_24	0.598	0.175802	0.196	0.253628	0.362	0.157
Phka1	Glut_24	0.597	0.185281	0.194	0.267305	0.787	0.542
Plec	Glut_24	0.597	0.188373	0.194	0.271764	0.606	0.416
Gm10373	Glut_24	0.597	0.180773	0.194	0.2608	0.245	0.049
Thap2	Glut_24	0.597	0.182985	0.194	0.263991	0.532	0.351
ENSMUSG00000108321	Glut_24	0.597	0.206387	0.194	0.297753	0.277	0.082
Guf1	Glut_24	0.597	0.178486	0.194	0.257501	0.628	0.429
Sf3b1	Glut_24	0.597	0.197726	0.194	0.285259	0.904	0.779
Sppl3	Glut_24	0.596	0.194153	0.192	0.280103	0.872	0.723
Tmem165	Glut_24	0.596	0.215061	0.192	0.310268	0.649	0.474
Nsmce2	Glut_24	0.595	0.188971	0.19	0.272627	0.819	0.728
Grsf1	Glut_24	0.595	0.184529	0.19	0.266219	0.404	0.216
Pfn2	Glut_24	0.595	0.213888	0.19	0.308575	0.681	0.534
Spag16	Glut_24	0.595	0.17786	0.19	0.256598	0.447	0.249
Camkmt	Glut_24	0.594	0.192636	0.188	0.277914	0.872	0.717
ENSMUSG00000100807	Glut_24	0.594	0.198732	0.188	0.28671	0.266	0.08
1700012D14Rik	Glut_24	0.594	0.20028	0.188	0.288943	0.67	0.459
Brs3	Glut_24	0.593	0.228991	0.186	0.330364	0.191	0.005
Snhg4	Glut_24	0.593	0.230408	0.186	0.332409	0.277	0.102
Dtnb	Glut_24	0.593	0.187255	0.186	0.270151	0.957	0.872
Magel2	Glut_24	0.593	0.211839	0.186	0.305619	0.404	0.208
Ankrd6	Glut_24	0.593	0.19904	0.186	0.287153	0.617	0.457
Fam214a	Glut_24	0.592	0.185743	0.184	0.267971	0.734	0.608
ENSMUSG00000086451	Glut_24	0.592	0.175245	0.184	0.252824	0.266	0.084
Cfap157	Glut_24	0.592	0.197777	0.184	0.285331	0.223	0.041
Fam171b	Glut_24	0.592	0.211634	0.184	0.305323	0.84	0.693
ENSMUSG00000100009	Glut_24	0.592	0.240115	0.184	0.346413	0.234	0.052
Zfyve1	Glut_24	0.591	0.178388	0.182	0.25736	0.628	0.454
Nipa2	Glut_24	0.591	0.177693	0.182	0.256357	0.553	0.381
Zfp846	Glut_24	0.59	0.178633	0.18	0.257714	0.67	0.471
Atp8b5	Glut_24	0.59	0.190343	0.18	0.274607	0.223	0.044
ENSMUSG00000091177	Glut_24	0.589	0.322814	0.178	0.465722	0.383	0.2
ENSMUSG00000097583	Glut_24	0.589	0.185154	0.178	0.267121	0.383	0.199
Afap1l1	Glut_24	0.588	0.17517	0.176	0.252717	0.213	0.037
Tmem232	Glut_24	0.588	0.190567	0.176	0.274929	0.298	0.123
Arl6	Glut_24	0.588	0.179934	0.176	0.25959	0.383	0.21
Mal2	Glut_24	0.588	0.17574	0.176	0.25354	0.468	0.28
Stx8	Glut_24	0.588	0.180033	0.176	0.259732	0.734	0.571
Catspere2	Glut_24	0.588	0.186804	0.176	0.269501	0.904	0.774
Copg2	Glut_24	0.586	0.186006	0.172	0.26835	0.862	0.754
Agpat4	Glut_24	0.585	0.18621	0.17	0.268645	0.617	0.444
Eaf2	Glut_24	0.584	0.194533	0.168	0.280652	0.532	0.368
Ccdc191	Glut_24	0.584	0.232113	0.168	0.334868	0.415	0.265
Zhx3	Glut_24	0.584	0.203841	0.168	0.294081	0.713	0.631
Dmgdh	Glut_24	0.582	0.178889	0.164	0.258082	0.181	0.017
Vat1	Glut_24	0.582	0.198442	0.164	0.286291	0.351	0.189
Sesn3	Glut_24	0.582	0.184224	0.164	0.265778	0.809	0.656
Rgs20	Glut_24	0.581	0.195986	0.162	0.282747	0.574	0.405
Tspyl2	Glut_24	0.58	0.176923	0.16	0.255246	0.681	0.522
Slc4a4	Glut_24	0.578	0.187341	0.156	0.270275	0.415	0.238
Slc15a2	Glut_24	0.57	0.236659	0.14	0.341426	0.468	0.323
Gm16833	Glut_24	0.569	0.197496	0.138	0.284926	0.181	0.043
Zdhhc17	Glut_24	0.56	0.176567	0.12	0.254732	0.745	0.695
Sema4g	Glut_24	0.554	0.2055	0.108	0.296474	0.479	0.392
Atp1a2	Glut_24	0.538	0.183617	0.076	0.264903	0.213	0.139
Pmch	Glut_25	0.996	4.79735	0.992	6.92111	1	0.36
Dpyd	Glut_25	0.941	1.60025	0.882	2.30868	1	0.596
ENSMUSG00000097311	Glut_25	0.937	1.11895	0.874	1.6143	1	0.8
Pcsk2	Glut_25	0.916	1.34312	0.832	1.93771	1	0.874
Igf1	Glut_25	0.909	1.45086	0.818	2.09314	0.871	0.105
Kirrel3	Glut_25	0.908	1.39868	0.816	2.01787	0.988	0.802
Pcdh9	Glut_25	0.907	1.11667	0.814	1.61101	1	0.972
Rimbp2	Glut_25	0.901	0.935921	0.802	1.35025	0.988	0.765
Hs6st3	Glut_25	0.892	1.16345	0.784	1.67851	0.988	0.8
Sox2ot	Glut_25	0.892	1.34789	0.784	1.9446	0.953	0.341
Rims1	Glut_25	0.888	0.917385	0.776	1.32351	1	0.984
2510009E07Rik	Glut_25	0.874	0.78236	0.748	1.12871	0.929	0.31
Nlgn1	Glut_25	0.864	0.638134	0.728	0.920633	1	0.989
Thsd7a	Glut_25	0.856	1.21238	0.712	1.74909	0.976	0.594
Gad1	Glut_25	0.855	0.765912	0.71	1.10498	0.788	0.099
Arl15	Glut_25	0.85	1.03788	0.7	1.49734	0.965	0.807
Tent5a	Glut_25	0.85	0.852221	0.7	1.2295	0.741	0.059
9530059O14Rik	Glut_25	0.845	0.779242	0.69	1.12421	0.976	0.729
Deptor	Glut_25	0.842	1.23412	0.684	1.78046	0.812	0.273
Dach2	Glut_25	0.84	1.09151	0.68	1.57471	0.788	0.157
Sfta3-ps	Glut_25	0.84	0.777847	0.68	1.1222	0.965	0.32
Sema6d	Glut_25	0.839	0.780675	0.678	1.12628	1	0.732
Tmem108	Glut_25	0.838	0.720345	0.676	1.03924	1	0.805
Gabra2	Glut_25	0.836	0.833955	0.672	1.20314	0.976	0.835
Camk4	Glut_25	0.835	0.656893	0.67	0.947696	1	0.93
Pld5	Glut_25	0.832	1.09649	0.664	1.58191	0.918	0.544
Tmem200a	Glut_25	0.827	0.859245	0.654	1.23963	0.859	0.281
Pde1a	Glut_25	0.826	0.97862	0.652	1.41185	1	0.547
Cntnap5b	Glut_25	0.824	0.908444	0.648	1.31061	0.988	0.758
Dcc	Glut_25	0.82	0.700794	0.64	1.01103	1	0.94
Pmepa1	Glut_25	0.819	0.613277	0.638	0.884772	0.871	0.307
Baz2b	Glut_25	0.819	0.579704	0.638	0.836336	1	0.889
Lcorl	Glut_25	0.817	0.792366	0.634	1.14314	0.965	0.69
Cep112	Glut_25	0.816	0.732648	0.632	1.05699	0.988	0.569
Epha5	Glut_25	0.815	0.813908	0.63	1.17422	0.976	0.846
Mapk4	Glut_25	0.814	1.15601	0.628	1.66777	0.788	0.351
Osbpl3	Glut_25	0.805	0.980611	0.61	1.41472	0.718	0.174
Dnm3	Glut_25	0.803	0.472285	0.606	0.681364	1	0.967
Prkg1	Glut_25	0.802	0.668402	0.604	0.9643	1	0.845
Zfp804a	Glut_25	0.802	0.744811	0.604	1.07454	1	0.684
Hecw2	Glut_25	0.801	0.520169	0.602	0.750445	0.988	0.921
Lrfn2	Glut_25	0.8	0.716536	0.6	1.03374	0.929	0.612
Etl4	Glut_25	0.8	0.88989	0.6	1.28384	0.988	0.795
Kcnc2	Glut_25	0.798	0.777925	0.596	1.12231	1	0.752
Slco3a1	Glut_25	0.796	0.727376	0.592	1.04938	0.918	0.611
Unc13b	Glut_25	0.795	0.558255	0.59	0.805391	0.941	0.51
Efna5	Glut_25	0.794	0.914567	0.588	1.31944	0.918	0.66
Wdpcp	Glut_25	0.794	0.640116	0.588	0.923493	0.824	0.357
Rbms3	Glut_25	0.794	0.683327	0.588	0.985832	0.976	0.866
Lhfp	Glut_25	0.794	0.932856	0.588	1.34583	0.788	0.27
Pde7b	Glut_25	0.792	1.40474	0.584	2.02662	0.847	0.499
Ptprk	Glut_25	0.789	0.761699	0.578	1.0989	0.918	0.536
Map1b	Glut_25	0.788	0.427233	0.576	0.616367	1	0.971
Ell2	Glut_25	0.787	0.932917	0.574	1.34591	0.694	0.207
Lrrc4c	Glut_25	0.787	0.647321	0.574	0.933887	1	0.981
Gm29683	Glut_25	0.786	0.886153	0.572	1.27845	0.694	0.156
Eml5	Glut_25	0.784	0.593928	0.568	0.856857	1	0.889
Rgs11	Glut_25	0.782	0.552075	0.564	0.796476	0.824	0.348
Klhl13	Glut_25	0.781	0.607524	0.562	0.876472	0.8	0.333
Chsy3	Glut_25	0.781	0.773519	0.562	1.11595	0.953	0.657
ENSMUSG00000087143	Glut_25	0.781	0.571859	0.562	0.825019	0.835	0.324
Lrrtm4	Glut_25	0.781	0.613885	0.562	0.885648	1	0.959
Tle4	Glut_25	0.78	0.67612	0.56	0.975434	0.918	0.573
Stx3	Glut_25	0.778	0.562512	0.556	0.811533	0.859	0.489
Chodl	Glut_25	0.776	0.573642	0.552	0.82759	0.588	0.038
Grip1	Glut_25	0.776	0.673997	0.552	0.972372	0.988	0.924
Plce1	Glut_25	0.775	0.708098	0.55	1.02157	0.635	0.111
Otx1	Glut_25	0.775	0.55022	0.55	0.7938	0.553	0.004
Cntnap5a	Glut_25	0.775	0.65377	0.55	0.943191	1	0.927
Ptprg	Glut_25	0.774	0.695895	0.548	1.00396	0.988	0.827
Ust	Glut_25	0.772	0.547788	0.544	0.790292	0.788	0.269
Lrrc7	Glut_25	0.771	0.48886	0.542	0.705276	1	0.974
Whrn	Glut_25	0.77	0.456046	0.54	0.657935	0.718	0.187
Htr2c	Glut_25	0.769	0.680297	0.538	0.981461	0.976	0.601
Pfkp	Glut_25	0.769	0.657794	0.538	0.948996	0.906	0.62
Parm1	Glut_25	0.767	0.743922	0.534	1.07325	0.729	0.239
Srgap2	Glut_25	0.767	0.574453	0.534	0.82876	0.965	0.85
Elavl2	Glut_25	0.766	0.477317	0.532	0.688623	0.976	0.827
Rit2	Glut_25	0.764	0.479474	0.528	0.691735	0.988	0.931
Pdlim5	Glut_25	0.764	0.616423	0.528	0.889311	0.647	0.151
Plxna2	Glut_25	0.764	0.639441	0.528	0.922519	0.929	0.608
Trpc4	Glut_25	0.763	0.519782	0.526	0.749887	0.753	0.27
Zfp521	Glut_25	0.761	0.789051	0.522	1.13836	0.8	0.36
Gpr45	Glut_25	0.761	0.507478	0.522	0.732135	0.918	0.587
Rab3b	Glut_25	0.759	0.478564	0.518	0.690421	0.694	0.174
Frmd4a	Glut_25	0.757	0.315943	0.514	0.455809	1	0.987
Nav3	Glut_25	0.755	0.374678	0.51	0.540546	1	0.965
Zic1	Glut_25	0.755	0.491429	0.51	0.708982	0.576	0.062
Kcng3	Glut_25	0.754	0.583857	0.508	0.842328	0.576	0.074
Slc2a13	Glut_25	0.753	0.476695	0.506	0.687726	0.988	0.815
Tacr3	Glut_25	0.752	1.14115	0.504	1.64632	0.565	0.099
ENSMUSG00000104362	Glut_25	0.751	0.506952	0.502	0.731377	0.694	0.237
Cdh12	Glut_25	0.748	0.540592	0.496	0.77991	0.988	0.784
Apba2	Glut_25	0.748	0.539686	0.496	0.778603	0.894	0.724
Fnbp1l	Glut_25	0.748	0.437059	0.496	0.630542	0.953	0.761
Pdia5	Glut_25	0.747	0.47793	0.494	0.689507	0.6	0.11
Tsc22d1	Glut_25	0.747	0.524808	0.494	0.757137	0.965	0.883
Ptpro	Glut_25	0.746	0.49083	0.492	0.708118	0.929	0.594
Grm8	Glut_25	0.745	0.46998	0.49	0.678037	0.976	0.667
Snd1	Glut_25	0.744	0.460638	0.488	0.66456	0.894	0.653
Nkain3	Glut_25	0.744	0.617292	0.488	0.890564	0.976	0.659
Il1rap	Glut_25	0.743	0.558079	0.486	0.805137	0.812	0.436
Cpne4	Glut_25	0.743	0.626003	0.486	0.903132	0.906	0.549
Cacna1e	Glut_25	0.743	0.466284	0.486	0.672706	0.988	0.885
Cftr	Glut_25	0.741	0.689452	0.482	0.994669	0.541	0.069
Ptprm	Glut_25	0.74	0.372462	0.48	0.537348	0.976	0.613
Atp10d	Glut_25	0.739	0.543242	0.478	0.783732	0.588	0.134
Gng2	Glut_25	0.738	0.437319	0.476	0.630918	0.941	0.695
Abtb2	Glut_25	0.738	0.572846	0.476	0.826443	0.565	0.104
Prr16	Glut_25	0.736	0.50584	0.472	0.729774	0.953	0.604
Lin7a	Glut_25	0.735	0.516631	0.47	0.745341	0.906	0.643
Ccbe1	Glut_25	0.734	1.10213	0.468	1.59003	0.506	0.055
Sntg1	Glut_25	0.733	0.35038	0.466	0.505491	1	0.973
Lingo2	Glut_25	0.731	0.371208	0.462	0.53554	1	0.94
Kcnn3	Glut_25	0.731	0.468762	0.462	0.676281	0.812	0.419
Fstl5	Glut_25	0.731	0.475933	0.462	0.686626	0.976	0.62
Malat1	Glut_25	0.729	0.319139	0.458	0.46042	1	1
Adgrv1	Glut_25	0.729	0.513555	0.458	0.740903	0.624	0.178
Pik3r1	Glut_25	0.726	0.477755	0.452	0.689255	0.812	0.39
Samd5	Glut_25	0.726	0.459808	0.452	0.663362	0.906	0.562
Cemip	Glut_25	0.725	0.502802	0.45	0.72539	0.576	0.134
Vav3	Glut_25	0.725	0.329619	0.45	0.475539	0.8	0.376
Gabrg1	Glut_25	0.724	0.543222	0.448	0.783704	0.788	0.407
Nwd2	Glut_25	0.724	0.601546	0.448	0.867848	0.753	0.353
Dysf	Glut_25	0.722	0.482395	0.444	0.695949	0.553	0.128
Ank2	Glut_25	0.722	0.229042	0.444	0.330438	1	0.998
Lrrc3b	Glut_25	0.721	0.50473	0.442	0.728171	0.824	0.514
Adgrl3	Glut_25	0.721	0.319863	0.442	0.461464	1	0.988
Plcl1	Glut_25	0.721	0.36579	0.442	0.527724	0.929	0.565
Meg3	Glut_25	0.72	0.210057	0.44	0.303048	1	0.996
Iqgap1	Glut_25	0.72	0.427139	0.44	0.616231	0.788	0.451
Prkn	Glut_25	0.719	0.328721	0.438	0.474244	1	0.971
Pdzd2	Glut_25	0.719	0.453223	0.438	0.653863	0.765	0.368
Sertad2	Glut_25	0.719	0.446778	0.438	0.644564	0.753	0.36
Large1	Glut_25	0.718	0.395028	0.436	0.569905	0.988	0.934
Ntrk3	Glut_25	0.716	0.361133	0.432	0.521005	0.988	0.852
Rere	Glut_25	0.715	0.279317	0.43	0.40297	1	0.985
ENSMUSG00000085526	Glut_25	0.714	0.384781	0.428	0.555121	0.906	0.56
Pacs1	Glut_25	0.713	0.387881	0.426	0.559594	0.976	0.814
Ppp2r2b	Glut_25	0.713	0.313765	0.426	0.452668	1	0.975
Erc2	Glut_25	0.713	0.354203	0.426	0.511008	1	0.981
Chn2	Glut_25	0.713	0.50059	0.426	0.722199	0.612	0.218
D630045J12Rik	Glut_25	0.712	0.466405	0.424	0.67288	0.847	0.562
Snx10	Glut_25	0.712	0.419624	0.424	0.605389	0.824	0.542
Palmd	Glut_25	0.712	0.594302	0.424	0.857397	0.494	0.081
Tmem164	Glut_25	0.71	0.415306	0.42	0.599159	0.753	0.429
Maged2	Glut_25	0.709	0.525402	0.418	0.757996	0.576	0.199
Cdh6	Glut_25	0.709	0.657759	0.418	0.948946	0.729	0.342
Cntnap2	Glut_25	0.708	0.290538	0.416	0.419158	1	0.993
Klhl4	Glut_25	0.707	0.424559	0.414	0.612509	0.506	0.097
Dab2	Glut_25	0.707	0.596833	0.414	0.861048	0.459	0.05
Zdhhc2	Glut_25	0.707	0.388557	0.414	0.56057	0.871	0.602
Slc9b2	Glut_25	0.707	0.318821	0.414	0.459962	0.529	0.108
Ppp1r12b	Glut_25	0.707	0.374968	0.414	0.540964	0.941	0.827
Gabrb1	Glut_25	0.706	0.320611	0.412	0.462544	1	0.974
Iqschfp	Glut_25	0.706	0.69828	0.412	1.00741	0.953	0.894
Sytl5	Glut_25	0.705	0.408406	0.41	0.589205	0.494	0.09
Rcn1	Glut_25	0.705	0.344809	0.41	0.497454	0.588	0.176
Ube2q2	Glut_25	0.704	0.407726	0.408	0.588225	0.835	0.562
Gm4876	Glut_25	0.704	0.345138	0.408	0.497929	0.847	0.423
Nxn	Glut_25	0.701	0.357394	0.402	0.515611	0.612	0.208
ENSMUSG00000087400	Glut_25	0.701	0.368024	0.402	0.530947	0.447	0.048
Nckap5	Glut_25	0.701	0.467815	0.402	0.674915	0.812	0.551
Vat1l	Glut_25	0.7	0.379682	0.4	0.547766	0.929	0.666
Gm38505	Glut_25	0.7	0.436316	0.4	0.629471	0.459	0.054
Mup6	Glut_25	0.699	0.467657	0.398	0.674686	0.412	0.018
Mamld1	Glut_25	0.698	0.456559	0.396	0.658675	0.706	0.385
Rbms1	Glut_25	0.698	0.545513	0.396	0.787009	0.906	0.612
Epb41l5	Glut_25	0.698	0.398327	0.396	0.574664	0.647	0.261
Adcy5	Glut_25	0.697	0.33857	0.394	0.488454	0.8	0.457
Iqcj	Glut_25	0.696	0.572549	0.392	0.826014	0.753	0.467
Parp8	Glut_25	0.695	0.308005	0.39	0.444357	0.988	0.818
Adgrf5	Glut_25	0.694	0.346351	0.388	0.499678	0.412	0.024
Mrap2	Glut_25	0.694	0.393257	0.388	0.56735	0.682	0.32
Mgat5	Glut_25	0.694	0.324696	0.388	0.468437	0.882	0.706
Magt1	Glut_25	0.693	0.347622	0.386	0.501512	0.518	0.133
Mllt3	Glut_25	0.693	0.387829	0.386	0.559519	0.929	0.779
Cacna1b	Glut_25	0.693	0.319015	0.386	0.460241	0.965	0.916
Fam171b	Glut_25	0.692	0.376454	0.384	0.543108	0.929	0.693
Focad	Glut_25	0.689	0.325384	0.378	0.469429	0.965	0.795
Cartpt	Glut_25	0.688	1.62418	0.376	2.34319	0.518	0.191
Syt17	Glut_25	0.688	0.346007	0.376	0.499182	0.624	0.236
Zic4	Glut_25	0.687	0.402794	0.374	0.581108	0.412	0.038
Grik1	Glut_25	0.686	0.44095	0.372	0.636156	0.847	0.561
ENSMUSG00000097451	Glut_25	0.686	0.221991	0.372	0.320265	1	0.992
Mboat2	Glut_25	0.685	0.302227	0.37	0.436021	0.847	0.505
Tmem158	Glut_25	0.685	0.358479	0.37	0.517175	0.635	0.275
Rad18	Glut_25	0.685	0.361029	0.37	0.520854	0.588	0.229
ENSMUSG00000096780	Glut_25	0.684	0.389404	0.368	0.561792	0.953	0.852
Rspo3	Glut_25	0.684	0.580786	0.368	0.837898	0.435	0.081
Sash1	Glut_25	0.684	0.336772	0.368	0.48586	0.753	0.405
Slc9a9	Glut_25	0.684	0.272661	0.368	0.393367	0.929	0.642
Ptbp2	Glut_25	0.683	0.322437	0.366	0.465178	0.941	0.816
Daam1	Glut_25	0.682	0.392736	0.364	0.566598	0.871	0.698
Lef1	Glut_25	0.682	0.444631	0.364	0.641467	0.459	0.087
Lrrk2	Glut_25	0.681	0.384459	0.362	0.554657	0.588	0.243
Acp1	Glut_25	0.68	0.307507	0.36	0.443639	0.871	0.648
Gria2	Glut_25	0.68	0.255657	0.36	0.368835	1	0.99
Lypd1	Glut_25	0.68	0.324874	0.36	0.468694	0.553	0.181
Rtl4	Glut_25	0.679	0.454582	0.358	0.655823	0.871	0.652
ENSMUSG00000102729	Glut_25	0.678	0.255944	0.356	0.369249	0.506	0.137
Ralyl	Glut_25	0.678	0.337016	0.356	0.486211	1	0.981
Asxl3	Glut_25	0.677	0.333887	0.354	0.481697	0.776	0.459
Ephb1	Glut_25	0.677	0.274296	0.354	0.395725	0.976	0.705
Ubxn4	Glut_25	0.677	0.295024	0.354	0.425629	0.906	0.729
Mctp1	Glut_25	0.676	0.312046	0.352	0.450187	0.953	0.76
Nkx2-1	Glut_25	0.676	0.294558	0.352	0.424957	0.494	0.125
Nxph1	Glut_25	0.676	0.268426	0.352	0.387257	0.988	0.666
Sema6a	Glut_25	0.675	0.363681	0.35	0.524681	0.8	0.47
ENSMUSG00000114401	Glut_25	0.675	0.341413	0.35	0.492555	0.565	0.22
Naaladl2	Glut_25	0.675	0.365061	0.35	0.526672	0.965	0.901
Man1c1	Glut_25	0.674	0.333984	0.348	0.481837	0.588	0.246
Cdh11	Glut_25	0.673	0.336949	0.346	0.486115	0.918	0.659
Miat	Glut_25	0.671	0.309173	0.342	0.446043	0.953	0.803
Fam219a	Glut_25	0.67	0.293828	0.34	0.423904	0.894	0.762
Tro	Glut_25	0.669	0.35162	0.338	0.507281	0.906	0.673
ENSMUSG00000116760	Glut_25	0.669	0.243999	0.338	0.352017	0.918	0.721
Cdyl	Glut_25	0.669	0.360128	0.338	0.519555	0.565	0.241
Cadps2	Glut_25	0.669	0.501373	0.338	0.723328	0.659	0.369
ENSMUSG00000082431	Glut_25	0.669	0.377736	0.338	0.544958	0.447	0.119
Trpc5	Glut_25	0.668	0.42244	0.336	0.609451	0.812	0.519
Firre	Glut_25	0.668	0.263202	0.336	0.37972	0.824	0.512
Ghr	Glut_25	0.668	0.359426	0.336	0.518542	0.753	0.422
Arhgap18	Glut_25	0.668	0.290119	0.336	0.418553	0.906	0.694
Ntm	Glut_25	0.668	0.30101	0.336	0.434265	1	0.953
Gng12	Glut_25	0.668	0.341498	0.336	0.492677	0.471	0.142
Pdgfc	Glut_25	0.668	0.417803	0.336	0.602763	0.576	0.253
Prune2	Glut_25	0.667	0.265304	0.334	0.382753	0.929	0.652
Robo2	Glut_25	0.667	0.316959	0.334	0.457276	1	0.856
Cacna2d3	Glut_25	0.667	0.238787	0.334	0.344496	0.871	0.611
Rasgrf2	Glut_25	0.667	0.233925	0.334	0.337482	0.918	0.68
Nr2f1	Glut_25	0.667	0.28334	0.334	0.408774	0.518	0.177
Dtnb	Glut_25	0.666	0.281108	0.332	0.405553	0.965	0.872
Sorbs2	Glut_25	0.666	0.29255	0.332	0.422061	0.988	0.889
Galnt13	Glut_25	0.666	0.314227	0.332	0.453333	1	0.949
Ldlrad4	Glut_25	0.665	0.355458	0.33	0.512817	0.882	0.696
Grin2b	Glut_25	0.665	0.218676	0.33	0.315482	1	0.978
Htr1d	Glut_25	0.665	0.367817	0.33	0.530647	0.353	0.025
Vps8	Glut_25	0.664	0.247723	0.328	0.357389	0.788	0.469
Pard3	Glut_25	0.664	0.288864	0.328	0.416743	0.929	0.756
Lhfpl3	Glut_25	0.664	0.268052	0.328	0.386717	1	0.955
Glis1	Glut_25	0.664	0.289038	0.328	0.416994	0.482	0.155
Xpr1	Glut_25	0.664	0.250308	0.328	0.361118	0.953	0.742
Nr2f2	Glut_25	0.663	0.297274	0.326	0.428876	0.588	0.238
Tmcc3	Glut_25	0.662	0.250634	0.324	0.361588	0.812	0.536
Lims1	Glut_25	0.662	0.320829	0.324	0.462858	0.847	0.632
Maml2	Glut_25	0.662	0.313889	0.324	0.452846	0.788	0.472
Dlg2	Glut_25	0.662	0.191984	0.324	0.276974	1	0.998
Fam184b	Glut_25	0.662	0.240603	0.324	0.347117	0.576	0.235
Scn9a	Glut_25	0.662	0.267191	0.324	0.385476	0.953	0.745
Col8a1	Glut_25	0.661	0.493995	0.322	0.712683	0.506	0.178
Spock1	Glut_25	0.661	0.34416	0.322	0.496519	0.906	0.779
Rreb1	Glut_25	0.661	0.422791	0.322	0.609959	0.576	0.273
Dpysl3	Glut_25	0.66	0.284921	0.32	0.411055	0.847	0.575
Plcxd3	Glut_25	0.66	0.295584	0.32	0.426438	0.894	0.663
Map6	Glut_25	0.66	0.306639	0.32	0.442387	0.859	0.642
Fndc3a	Glut_25	0.658	0.263449	0.316	0.380077	0.965	0.796
Epn2	Glut_25	0.658	0.248301	0.316	0.358222	0.894	0.609
ENSMUSG00000091061	Glut_25	0.658	0.336282	0.316	0.485153	0.518	0.21
ENSMUSG00000110741	Glut_25	0.657	0.248256	0.314	0.358158	0.765	0.464
Marchf4	Glut_25	0.657	0.264513	0.314	0.381612	0.706	0.38
Sgms1	Glut_25	0.656	0.248895	0.312	0.35908	0.929	0.685
Alk	Glut_25	0.656	1.25628	0.312	1.81243	0.647	0.504
Gad1os	Glut_25	0.656	0.285862	0.312	0.412412	0.329	0.016
Wdr44	Glut_25	0.655	0.228576	0.31	0.329765	0.659	0.345
Rab27b	Glut_25	0.655	0.3266	0.31	0.471185	0.776	0.553
ENSMUSG00000098172	Glut_25	0.655	0.276395	0.31	0.398754	0.424	0.106
Susd1	Glut_25	0.655	0.373763	0.31	0.539227	0.506	0.211
Cd302	Glut_25	0.655	0.250358	0.31	0.361191	0.412	0.097
Gk5	Glut_25	0.654	0.374348	0.308	0.54007	0.447	0.143
Zfand6	Glut_25	0.654	0.220061	0.308	0.31748	0.765	0.434
Dgki	Glut_25	0.654	0.208686	0.308	0.30107	0.988	0.946
Tshz2	Glut_25	0.654	0.227239	0.308	0.327837	0.976	0.719
Socs2	Glut_25	0.653	0.288304	0.306	0.415935	0.529	0.217
Pgbd5	Glut_25	0.653	0.289388	0.306	0.417498	0.659	0.372
Creb3l2	Glut_25	0.653	0.281453	0.306	0.406051	0.424	0.117
Shoc2	Glut_25	0.652	0.266326	0.304	0.384227	0.741	0.542
Cers5	Glut_25	0.652	0.254088	0.304	0.366571	0.859	0.633
Ppp3cc	Glut_25	0.652	0.287795	0.304	0.4152	0.706	0.449
Nrxn3	Glut_25	0.651	0.230669	0.302	0.332785	0.988	0.821
Xylt1	Glut_25	0.651	0.325516	0.302	0.46962	0.788	0.539
Dmrtb1	Glut_25	0.651	0.229627	0.302	0.331281	0.329	0.025
Fggy	Glut_25	0.651	0.307403	0.302	0.443489	0.671	0.403
Mettl23	Glut_25	0.65	0.261874	0.3	0.377804	0.941	0.849
ENSMUSG00000111837	Glut_25	0.65	0.26788	0.3	0.386469	0.553	0.265
Arid4a	Glut_25	0.649	0.270831	0.298	0.390726	0.835	0.663
Mical3	Glut_25	0.649	0.240033	0.298	0.346295	0.976	0.892
Slc7a14	Glut_25	0.649	0.364391	0.298	0.525705	0.859	0.684
Lrch3	Glut_25	0.648	0.244839	0.296	0.353228	0.929	0.763
Clybl	Glut_25	0.648	0.329222	0.296	0.474968	0.565	0.289
Sntg2	Glut_25	0.648	0.384254	0.296	0.554361	0.541	0.264
Galnt7	Glut_25	0.648	0.22116	0.296	0.319067	0.694	0.407
Kcmf1	Glut_25	0.648	0.226299	0.296	0.326481	0.894	0.652
Pacrg	Glut_25	0.647	0.298607	0.294	0.430799	0.729	0.469
Armh4	Glut_25	0.647	0.380372	0.294	0.548761	0.565	0.309
Plppr1	Glut_25	0.646	0.241664	0.292	0.348647	0.788	0.571
Dok5	Glut_25	0.646	0.269268	0.292	0.388471	0.565	0.274
Prrc1	Glut_25	0.645	0.250253	0.29	0.361039	0.588	0.313
Gmds	Glut_25	0.645	0.240945	0.29	0.34761	1	0.828
Map4	Glut_25	0.645	0.239403	0.29	0.345385	0.918	0.812
Zfp804b	Glut_25	0.645	0.290275	0.29	0.418779	0.906	0.658
Mtmr7	Glut_25	0.644	0.203525	0.288	0.293625	0.847	0.6
Mta3	Glut_25	0.643	0.255578	0.286	0.368721	0.835	0.619
Retreg1	Glut_25	0.643	0.230547	0.286	0.33261	0.812	0.56
Itpk1	Glut_25	0.643	0.251063	0.286	0.362208	0.576	0.31
Cdc42se2	Glut_25	0.643	0.282113	0.286	0.407003	0.753	0.522
Fyco1	Glut_25	0.643	0.288012	0.286	0.415513	0.694	0.455
Catsper2	Glut_25	0.643	0.214794	0.286	0.309882	0.482	0.177
Hspbap1	Glut_25	0.642	0.194222	0.284	0.280203	0.447	0.151
Zswim6	Glut_25	0.642	0.243771	0.284	0.351687	0.753	0.45
Slc6a15	Glut_25	0.642	0.248847	0.284	0.359011	0.741	0.492
Zc3h7a	Glut_25	0.641	0.242628	0.282	0.350038	0.847	0.634
Arfgap3	Glut_25	0.641	0.222286	0.282	0.320691	0.565	0.291
Ttc28	Glut_25	0.641	0.244537	0.282	0.352792	0.941	0.742
Dgkh	Glut_25	0.64	0.240269	0.28	0.346635	0.835	0.663
Fam126a	Glut_25	0.64	0.174526	0.28	0.251787	0.565	0.242
Spata1	Glut_25	0.64	0.217657	0.28	0.314012	0.471	0.177
Pcsk2os2	Glut_25	0.64	0.248867	0.28	0.359039	0.376	0.095
Map4k4	Glut_25	0.64	0.246728	0.28	0.355954	0.812	0.613
Abca4	Glut_25	0.639	0.294159	0.278	0.424382	0.306	0.031
Pcsk2os1	Glut_25	0.639	0.230458	0.278	0.332481	0.494	0.208
Mid1	Glut_25	0.638	0.277553	0.276	0.400424	0.553	0.274
Mirg	Glut_25	0.638	0.212158	0.276	0.30608	0.976	0.871
Jpt1	Glut_25	0.638	0.300381	0.276	0.433358	0.635	0.376
Gck	Glut_25	0.638	0.189303	0.276	0.273106	0.459	0.162
Gpx3	Glut_25	0.638	0.189339	0.276	0.273159	0.541	0.229
ENSMUSG00000086016	Glut_25	0.638	0.206927	0.276	0.298533	0.588	0.297
Lrrc4	Glut_25	0.638	0.213454	0.276	0.307948	0.694	0.407
Ppfibp1	Glut_25	0.638	0.232548	0.276	0.335495	0.506	0.226
Ogt	Glut_25	0.637	0.216883	0.274	0.312897	0.988	0.906
Sec24d	Glut_25	0.637	0.267313	0.274	0.385652	0.576	0.307
Kcna4	Glut_25	0.637	0.220124	0.274	0.317572	0.494	0.217
Dok6	Glut_25	0.636	0.221059	0.272	0.31892	1	0.931
Txndc11	Glut_25	0.636	0.256183	0.272	0.369595	0.788	0.552
Pcnx	Glut_25	0.636	0.235848	0.272	0.340256	0.882	0.713
Gfpt1	Glut_25	0.636	0.20077	0.272	0.289649	0.8	0.501
Dock7	Glut_25	0.636	0.185144	0.272	0.267107	0.965	0.841
Gnb4	Glut_25	0.636	0.23473	0.272	0.338644	0.471	0.182
Crb1	Glut_25	0.636	0.300677	0.272	0.433786	0.388	0.125
ENSMUSG00000090069	Glut_25	0.635	0.194298	0.27	0.280313	0.6	0.317
Radil	Glut_25	0.635	0.215783	0.27	0.311309	0.624	0.368
Kctd8	Glut_25	0.635	0.569033	0.27	0.82094	0.635	0.426
Rap1gds1	Glut_25	0.635	0.205725	0.27	0.296798	0.918	0.709
Arhgap21	Glut_25	0.635	0.213351	0.27	0.307801	0.988	0.817
H13	Glut_25	0.635	0.192187	0.27	0.277267	0.812	0.561
Fgf13	Glut_25	0.634	0.452154	0.268	0.65232	0.882	0.701
Gria3	Glut_25	0.634	0.351822	0.268	0.507572	0.859	0.704
Fkbp14	Glut_25	0.634	0.197881	0.268	0.285482	0.4	0.12
Ccdc148	Glut_25	0.634	0.222518	0.268	0.321026	0.859	0.571
Pcdh11x	Glut_25	0.633	0.354367	0.266	0.511244	0.835	0.668
Dync1h1	Glut_25	0.633	0.216185	0.266	0.311889	0.929	0.76
Brms1l	Glut_25	0.633	0.248584	0.266	0.358631	0.659	0.409
Nlk	Glut_25	0.633	0.251689	0.266	0.363111	0.882	0.762
ENSMUSG00000104597	Glut_25	0.633	0.22113	0.266	0.319023	0.682	0.445
Cacnb4	Glut_25	0.633	0.225846	0.266	0.325827	0.941	0.842
ENSMUSG00000079353	Glut_25	0.632	0.215895	0.264	0.31147	0.529	0.245
Ap3s1	Glut_25	0.631	0.24387	0.262	0.35183	0.706	0.519
Dynlt1a	Glut_25	0.631	0.221392	0.262	0.319402	0.871	0.686
Ankrd55	Glut_25	0.631	0.176544	0.262	0.254699	0.788	0.514
Nsd3	Glut_25	0.631	0.190758	0.262	0.275205	1	0.881
Epb41l4b	Glut_25	0.631	0.221034	0.262	0.318885	0.894	0.694
Cdh18	Glut_25	0.63	0.372746	0.26	0.537759	0.988	0.941
Pcdh7	Glut_25	0.63	0.361876	0.26	0.522077	0.906	0.877
ENSMUSG00000103393	Glut_25	0.63	0.200622	0.26	0.289437	0.624	0.366
Ppfia2	Glut_25	0.629	0.203615	0.258	0.293755	0.988	0.972
Gsg1l	Glut_25	0.629	0.237421	0.258	0.342526	0.565	0.311
Nucb2	Glut_25	0.629	0.282656	0.258	0.407787	0.459	0.198
Mturn	Glut_25	0.629	0.209995	0.258	0.302958	0.424	0.164
Stx16	Glut_25	0.629	0.234078	0.258	0.337703	0.882	0.754
Erdr1	Glut_25	0.628	0.352427	0.256	0.508445	0.671	0.448
Parpbp	Glut_25	0.628	0.213591	0.256	0.308146	0.282	0.026
Hpcal1	Glut_25	0.627	0.201174	0.254	0.290233	0.588	0.338
Flot2	Glut_25	0.627	0.226282	0.254	0.326456	0.682	0.469
Pgm3	Glut_25	0.627	0.252947	0.254	0.364925	0.447	0.197
Nagk	Glut_25	0.627	0.230769	0.254	0.332929	0.682	0.419
Dync1i1	Glut_25	0.627	0.230426	0.254	0.332434	0.976	0.923
Slc24a5	Glut_25	0.627	0.228207	0.254	0.329232	0.941	0.822
Rsph3a	Glut_25	0.626	0.20655	0.252	0.297989	0.624	0.386
Fat1	Glut_25	0.626	0.188262	0.252	0.271605	0.424	0.16
Flna	Glut_25	0.625	0.200409	0.25	0.289129	0.435	0.185
B130024G19Rik	Glut_25	0.625	0.265958	0.25	0.383697	0.471	0.207
Hebp1	Glut_25	0.625	0.191695	0.25	0.276557	0.388	0.127
Itgb1	Glut_25	0.624	0.20626	0.248	0.29757	0.682	0.47
ENSMUSG00000098649	Glut_25	0.624	0.180407	0.248	0.260272	0.4	0.134
Vkorc1l1	Glut_25	0.624	0.200693	0.248	0.289539	0.718	0.488
Usp20	Glut_25	0.624	0.215087	0.248	0.310305	0.694	0.443
Enox2	Glut_25	0.623	0.240057	0.246	0.346329	0.553	0.302
ENSMUSG00000093593	Glut_25	0.623	0.177041	0.246	0.255416	0.918	0.758
Epha3	Glut_25	0.623	0.19753	0.246	0.284975	0.694	0.434
Sgms2	Glut_25	0.623	0.192046	0.246	0.277063	0.388	0.135
St8sia4	Glut_25	0.623	0.223818	0.246	0.322901	0.541	0.286
Gbf1	Glut_25	0.622	0.193252	0.244	0.278803	0.941	0.834
Timmdc1	Glut_25	0.622	0.195845	0.244	0.282544	0.694	0.451
Xpo1	Glut_25	0.622	0.186988	0.244	0.269767	0.788	0.599
Gfra1	Glut_25	0.621	0.280132	0.242	0.404145	0.459	0.208
Pip5k1b	Glut_25	0.621	0.207112	0.242	0.2988	0.812	0.638
ENSMUSG00000096948	Glut_25	0.621	0.221699	0.242	0.319843	0.435	0.19
Nkd2	Glut_25	0.621	0.242223	0.242	0.349453	0.282	0.039
Nptx1	Glut_25	0.621	0.33514	0.242	0.483505	0.341	0.105
Agrp	Glut_25	0.621	0.260992	0.242	0.376532	0.718	0.486
Arglu1	Glut_25	0.621	0.177226	0.242	0.255683	1	0.963
Gpatch1.1	Glut_25	0.621	0.187981	0.242	0.271199	0.647	0.431
Srgap3	Glut_25	0.621	0.183488	0.242	0.264717	0.965	0.873
Fndc3b	Glut_25	0.621	0.183857	0.242	0.26525	0.8	0.541
Ino80	Glut_25	0.621	0.231134	0.242	0.333456	0.859	0.737
Ptprn	Glut_25	0.621	0.177222	0.242	0.255677	0.965	0.825
E130008D07Rik	Glut_25	0.62	0.187944	0.24	0.271146	0.282	0.04
Klf6	Glut_25	0.62	0.187725	0.24	0.270829	0.376	0.128
Srsf2	Glut_25	0.62	0.182682	0.24	0.263554	0.929	0.878
Ankfn1	Glut_25	0.62	0.189871	0.24	0.273926	0.682	0.386
ENSMUSG00000111627	Glut_25	0.62	0.270684	0.24	0.390514	0.353	0.128
Galntl6	Glut_25	0.62	0.209476	0.24	0.302211	0.988	0.916
Irf2	Glut_25	0.62	0.202791	0.24	0.292566	0.788	0.592
Scarb1	Glut_25	0.62	0.187482	0.24	0.270479	0.6	0.352
Ssr4	Glut_25	0.619	0.198197	0.238	0.285938	0.765	0.573
Sorbs1	Glut_25	0.619	0.214946	0.238	0.310102	0.941	0.852
ENSMUSG00000102349	Glut_25	0.619	0.220467	0.238	0.318067	0.694	0.492
Cthrc1	Glut_25	0.619	0.179515	0.238	0.258985	0.424	0.177
A430090L17Rik	Glut_25	0.619	0.251214	0.238	0.362425	0.318	0.082
BC005537	Glut_25	0.619	0.21194	0.238	0.305765	0.765	0.499
Vezt	Glut_25	0.619	0.197554	0.238	0.28501	0.918	0.818
ENSMUSG00000111731	Glut_25	0.619	0.197853	0.238	0.285442	0.424	0.169
Qtrt1	Glut_25	0.619	0.194439	0.238	0.280515	0.541	0.296
Gm2694	Glut_25	0.619	0.290691	0.238	0.419379	0.435	0.216
A2m	Glut_25	0.619	0.560563	0.238	0.808722	0.247	0.01
Miga1	Glut_25	0.619	0.185446	0.238	0.267542	0.824	0.572
Mccc2	Glut_25	0.618	0.289081	0.236	0.417055	0.6	0.406
Kcnk2	Glut_25	0.618	0.287109	0.236	0.414211	0.706	0.557
Ncoa2	Glut_25	0.618	0.17785	0.236	0.256584	0.965	0.838
Iqsec2	Glut_25	0.617	0.209802	0.234	0.30268	0.741	0.554
Arhgap12	Glut_25	0.617	0.220816	0.234	0.31857	0.741	0.558
Tspan17	Glut_25	0.617	0.1874	0.234	0.270361	0.576	0.326
Nav2	Glut_25	0.617	0.194145	0.234	0.280092	1	0.966
5031425E22Rik	Glut_25	0.617	0.184735	0.234	0.266517	0.906	0.696
Mark2	Glut_25	0.616	0.186123	0.232	0.268519	0.847	0.663
Nup93	Glut_25	0.616	0.251033	0.232	0.362165	0.741	0.632
Dhx32	Glut_25	0.616	0.209306	0.232	0.301965	0.659	0.427
C2cd5	Glut_25	0.616	0.175817	0.232	0.253651	0.882	0.829
Pcdh8	Glut_25	0.615	0.197399	0.23	0.284786	0.353	0.117
Nrcam	Glut_25	0.615	0.17828	0.23	0.257204	0.953	0.903
Rac3	Glut_25	0.615	0.205216	0.23	0.296063	0.612	0.374
Celf6	Glut_25	0.615	0.19774	0.23	0.285278	0.682	0.431
ENSMUSG00000110710	Glut_25	0.615	0.184297	0.23	0.265884	0.659	0.409
Tmem181a	Glut_25	0.614	0.205138	0.228	0.295952	0.8	0.648
Map2k1	Glut_25	0.614	0.194767	0.228	0.28099	0.788	0.564
Gtf2i	Glut_25	0.614	0.185254	0.228	0.267266	0.941	0.799
Tmem29	Glut_25	0.613	0.226512	0.226	0.326787	0.671	0.452
Map3k13	Glut_25	0.613	0.198722	0.226	0.286695	0.765	0.546
Cog3	Glut_25	0.613	0.175931	0.226	0.253815	0.635	0.373
Mmp16	Glut_25	0.613	0.202846	0.226	0.292645	0.953	0.898
Dync1i2	Glut_25	0.613	0.180989	0.226	0.261112	0.918	0.857
Xrcc4	Glut_25	0.612	0.191086	0.224	0.275679	0.647	0.424
Slc22a23	Glut_25	0.612	0.187045	0.224	0.269849	0.859	0.61
Senp8	Glut_25	0.612	0.192863	0.224	0.278243	0.612	0.389
Ache	Glut_25	0.612	0.20769	0.224	0.299633	0.824	0.62
Pcdh17	Glut_25	0.611	0.187633	0.222	0.270697	0.894	0.746
Agtpbp1	Glut_25	0.611	0.195669	0.222	0.28229	0.812	0.638
Fig4	Glut_25	0.611	0.180245	0.222	0.260038	0.588	0.323
Sctr	Glut_25	0.611	0.26622	0.222	0.384074	0.224	0.002
Foxn2	Glut_25	0.61	0.194406	0.22	0.280469	0.412	0.194
Gm12216	Glut_25	0.61	0.231895	0.22	0.334553	0.329	0.11
Tnks	Glut_25	0.61	0.179523	0.22	0.258997	0.859	0.706
ENSMUSG00000030068	Glut_25	0.61	0.178331	0.22	0.257278	0.847	0.697
Arhgef3	Glut_25	0.609	0.202178	0.218	0.291682	0.541	0.306
Rufy3	Glut_25	0.609	0.183815	0.218	0.265189	0.965	0.861
Frem1	Glut_25	0.609	0.18722	0.218	0.270102	0.341	0.112
Rrbp1	Glut_25	0.609	0.185126	0.218	0.267081	0.565	0.342
Stam2	Glut_25	0.609	0.182416	0.218	0.263171	0.541	0.322
Ern1	Glut_25	0.608	0.260917	0.216	0.376424	0.471	0.275
Abca7	Glut_25	0.608	0.218114	0.216	0.314672	0.341	0.126
Hipk2	Glut_25	0.608	0.185825	0.216	0.268088	0.8	0.675
C1qtnf12	Glut_25	0.608	0.173908	0.216	0.250897	0.365	0.138
Gm10125	Glut_25	0.606	0.179555	0.212	0.259043	0.882	0.695
Arhgef28	Glut_25	0.606	0.184628	0.212	0.266362	0.659	0.433
2610035D17Rik	Glut_25	0.606	0.175027	0.212	0.252511	0.718	0.482
Cald1	Glut_25	0.606	0.201443	0.212	0.290621	0.435	0.212
Mrtfa	Glut_25	0.605	0.18132	0.21	0.261589	0.835	0.616
Ulk2	Glut_25	0.605	0.175095	0.21	0.252608	0.918	0.84
Sec63	Glut_25	0.605	0.188819	0.21	0.272408	0.765	0.554
Gfod2	Glut_25	0.605	0.193379	0.21	0.278987	0.682	0.456
Hcn3	Glut_25	0.605	0.19662	0.21	0.283662	0.4	0.181
Nnat	Glut_25	0.605	0.272018	0.21	0.392438	0.788	0.61
Sec22a	Glut_25	0.604	0.193854	0.208	0.279672	0.647	0.437
Kat6b	Glut_25	0.604	0.17839	0.208	0.257363	0.882	0.735
Cd40	Glut_25	0.604	0.181234	0.208	0.261466	0.224	0.015
Dhx57	Glut_25	0.603	0.1824	0.206	0.263148	0.812	0.599
Tenm2	Glut_25	0.603	0.214801	0.206	0.309892	1	0.977
Ikbip	Glut_25	0.603	0.176206	0.206	0.254212	0.435	0.21
Gnpda2	Glut_25	0.603	0.183243	0.206	0.264364	0.388	0.176
Ammecr1	Glut_25	0.602	0.271816	0.204	0.392147	0.588	0.441
Rbfox1	Glut_25	0.602	0.217482	0.204	0.31376	0.988	0.952
Mcu	Glut_25	0.602	0.18831	0.204	0.271674	0.788	0.592
Mei4	Glut_25	0.602	0.191734	0.204	0.276613	0.541	0.338
Rftn1	Glut_25	0.601	0.176042	0.202	0.253975	0.8	0.563
Cage1	Glut_25	0.601	0.183264	0.202	0.264394	0.412	0.205
Fam172a	Glut_25	0.601	0.17882	0.202	0.257983	0.953	0.823
Nt5c	Glut_25	0.601	0.213462	0.202	0.30796	0.482	0.284
2210416O15Rik	Glut_25	0.601	0.175216	0.202	0.252783	0.741	0.506
Smim14	Glut_25	0.601	0.284634	0.202	0.41064	0.8	0.691
Prkdc	Glut_25	0.6	0.183386	0.2	0.26457	0.647	0.442
Ly6h	Glut_25	0.6	0.187399	0.2	0.270359	0.988	0.951
Trpm4	Glut_25	0.6	0.188119	0.2	0.271399	0.341	0.136
Shank2	Glut_25	0.6	0.204237	0.2	0.294652	0.835	0.727
Atp7a	Glut_25	0.599	0.204667	0.198	0.295272	0.376	0.182
Tbcd	Glut_25	0.599	0.177841	0.198	0.25657	0.776	0.563
Snx24	Glut_25	0.598	0.185912	0.196	0.268215	0.694	0.494
ENSMUSG00000097927	Glut_25	0.598	0.175344	0.196	0.252969	0.271	0.078
Celf5	Glut_25	0.598	0.179813	0.196	0.259415	0.729	0.583
L3mbtl3	Glut_25	0.598	0.285702	0.196	0.412181	0.624	0.451
Nadk2	Glut_25	0.597	0.180316	0.194	0.26014	0.353	0.153
Ap3b2	Glut_25	0.597	0.1739	0.194	0.250885	0.765	0.591
Rspo1	Glut_25	0.597	0.220391	0.194	0.317957	0.271	0.078
Dram1	Glut_25	0.596	0.186772	0.192	0.269454	0.471	0.259
Myo3b	Glut_25	0.596	0.331893	0.192	0.47882	0.353	0.16
Tns1	Glut_25	0.596	0.219242	0.192	0.3163	0.259	0.066
Rps6ka2	Glut_25	0.595	0.188207	0.19	0.271526	0.647	0.472
Prag1	Glut_25	0.595	0.181424	0.19	0.261739	0.318	0.126
Hnrnpl	Glut_25	0.595	0.173729	0.19	0.250638	0.882	0.692
ENSMUSG00000074664	Glut_25	0.595	0.202822	0.19	0.29261	0.282	0.09
Has2os	Glut_25	0.594	0.351485	0.188	0.507085	0.224	0.038
Hivep1	Glut_25	0.594	0.192012	0.188	0.277015	0.6	0.428
Popdc3	Glut_25	0.594	0.179268	0.188	0.258629	0.235	0.049
Uba5	Glut_25	0.593	0.19589	0.186	0.282609	0.565	0.401
Cadm3	Glut_25	0.593	0.196805	0.186	0.283929	0.776	0.617
Rbm4b	Glut_25	0.592	0.186896	0.184	0.269634	0.835	0.634
Eif4g1	Glut_25	0.592	0.187133	0.184	0.269975	0.894	0.697
Sgk1	Glut_25	0.592	0.175617	0.184	0.253362	0.624	0.457
Car8	Glut_25	0.592	0.21392	0.184	0.308621	0.271	0.083
Tnfaip8	Glut_25	0.591	0.208885	0.182	0.301357	0.2	0.018
Igf1r	Glut_25	0.591	0.181301	0.182	0.261562	0.8	0.634
Rbm47	Glut_25	0.589	0.234332	0.178	0.33807	0.188	0.011
Khdrbs2	Glut_25	0.588	0.209164	0.176	0.30176	0.965	0.84
Dynlt1b	Glut_25	0.587	0.199219	0.174	0.287412	0.529	0.406
Cnn3	Glut_25	0.582	0.179943	0.164	0.259603	0.235	0.071
ENSMUSG00000107736	Glut_25	0.581	0.187886	0.162	0.271062	0.2	0.038
6030443J06Rik	Glut_25	0.581	0.197437	0.162	0.284841	0.424	0.271
Golph3l	Glut_25	0.579	0.185371	0.158	0.267434	0.318	0.16
Fgf10	Glut_25	0.568	0.201943	0.136	0.291343	0.2	0.067
Has2	Glut_25	0.558	0.274436	0.116	0.395927	0.118	0.003
Col25a1	Glut_25	0.558	0.210973	0.116	0.304369	0.553	0.421
Plcb1	Glut_25	0.553	0.246862	0.106	0.356147	0.776	0.756
Plekhh2	Glut_25	0.538	0.209404	0.076	0.302106	0.4	0.308
Pomc	Glut_25	0.523	0.286033	0.046	0.412658	0.153	0.104
ENSMUSG00000116760	Glut_5	0.865	1.10882	0.73	1.59969	0.957	0.707
Slit3	Glut_5	0.845	1.27727	0.69	1.84271	0.873	0.407
Cadps2	Glut_5	0.841	1.32856	0.682	1.91671	0.865	0.339
Cdh4	Glut_5	0.832	0.960083	0.664	1.38511	0.935	0.559
Tmem132d	Glut_5	0.825	0.951043	0.65	1.37207	0.909	0.442
Rasgrf2	Glut_5	0.824	0.857853	0.648	1.23762	0.935	0.665
Gria1	Glut_5	0.82	0.715813	0.64	1.0327	0.994	0.823
Gda	Glut_5	0.814	0.912321	0.628	1.3162	0.715	0.137
Phactr1	Glut_5	0.796	0.915486	0.592	1.32077	0.97	0.855
Tmcc3	Glut_5	0.794	1.06275	0.588	1.53322	0.865	0.517
ENSMUSG00000097311	Glut_5	0.793	0.674538	0.586	0.973152	0.997	0.789
Cdh13	Glut_5	0.788	0.851142	0.576	1.22794	0.942	0.662
Grm5	Glut_5	0.788	0.685585	0.576	0.98909	0.994	0.956
Ctnna2	Glut_5	0.767	0.496981	0.534	0.716992	0.999	0.994
ENSMUSG00000106775	Glut_5	0.765	0.722085	0.53	1.04175	0.539	0.01
Lcorl	Glut_5	0.765	0.890889	0.53	1.28528	0.875	0.68
Hs3st4	Glut_5	0.758	0.867001	0.516	1.25082	0.859	0.565
Ldb2	Glut_5	0.756	0.810307	0.512	1.16903	0.865	0.58
Prkg1	Glut_5	0.755	0.607157	0.51	0.875942	0.988	0.837
Sox2ot	Glut_5	0.754	0.925659	0.508	1.33544	0.764	0.319
Fstl4	Glut_5	0.748	0.799751	0.496	1.1538	0.772	0.402
Dlgap2	Glut_5	0.747	0.561568	0.494	0.810171	0.958	0.763
Galnt18	Glut_5	0.747	0.636498	0.494	0.918272	0.81	0.426
Dgkg	Glut_5	0.745	0.595656	0.49	0.85935	0.846	0.566
Galnt17	Glut_5	0.745	0.726268	0.49	1.04778	0.899	0.719
Nlgn1	Glut_5	0.744	0.41983	0.488	0.605686	1	0.988
ENSMUSG00000106515	Glut_5	0.739	0.789927	0.478	1.13962	0.788	0.432
Tenm2	Glut_5	0.737	0.574138	0.474	0.828307	1	0.976
Rbfox1	Glut_5	0.734	0.516479	0.468	0.745122	0.999	0.949
Kcnb2	Glut_5	0.734	0.698148	0.468	1.00721	0.97	0.894
Car10	Glut_5	0.732	0.506845	0.464	0.731223	0.98	0.833
Kcnq3	Glut_5	0.731	0.609898	0.462	0.879896	0.965	0.887
Cacna1e	Glut_5	0.731	0.483208	0.462	0.697122	0.973	0.88
Sgcz	Glut_5	0.727	0.614544	0.454	0.886599	0.996	0.869
Sox1ot	Glut_5	0.726	0.566017	0.452	0.816591	0.491	0.046
Lmo3	Glut_5	0.726	0.671036	0.452	0.9681	0.617	0.203
Camkv	Glut_5	0.725	0.499546	0.45	0.720693	0.751	0.421
Gabrb3	Glut_5	0.723	0.363578	0.446	0.524532	0.997	0.981
Ppp3ca	Glut_5	0.723	0.380412	0.446	0.548819	0.993	0.972
Tshz2	Glut_5	0.722	0.473789	0.444	0.683533	0.945	0.706
Nek10	Glut_5	0.721	0.582294	0.442	0.840072	0.607	0.201
Pde8b	Glut_5	0.721	0.502397	0.442	0.724806	0.901	0.73
Gpr149	Glut_5	0.718	0.827561	0.436	1.19392	0.537	0.135
Rreb1	Glut_5	0.717	0.647415	0.434	0.934022	0.63	0.252
Hap1	Glut_5	0.716	0.426036	0.432	0.61464	0.915	0.701
Grik4	Glut_5	0.716	0.493783	0.432	0.712379	0.854	0.619
Calb1	Glut_5	0.716	0.505331	0.432	0.729038	0.735	0.34
Cracd	Glut_5	0.714	0.428011	0.428	0.617489	0.937	0.832
Megf11	Glut_5	0.712	0.842264	0.424	1.21513	0.526	0.124
Fam189a1	Glut_5	0.712	0.486413	0.424	0.701746	0.929	0.783
Map2	Glut_5	0.71	0.334417	0.42	0.482462	0.99	0.986
Cnr1	Glut_5	0.706	0.549933	0.412	0.793386	0.602	0.239
Sntg2	Glut_5	0.704	0.648118	0.408	0.935037	0.597	0.245
Cacna2d1	Glut_5	0.699	0.425285	0.398	0.613557	0.997	0.953
Dab1	Glut_5	0.698	0.389112	0.396	0.56137	0.996	0.905
Ghr	Glut_5	0.696	0.565325	0.392	0.815591	0.72	0.406
Cacna2d3	Glut_5	0.691	0.383916	0.382	0.553874	0.882	0.596
Map3k5	Glut_5	0.689	0.441884	0.378	0.637504	0.676	0.378
Khdrbs2	Glut_5	0.689	0.42048	0.378	0.606624	0.961	0.833
Gria3	Glut_5	0.687	0.500668	0.374	0.722311	0.899	0.692
Rps6ka2	Glut_5	0.687	0.405989	0.374	0.585719	0.725	0.458
Sez6l	Glut_5	0.686	0.388432	0.372	0.560388	0.834	0.628
Hcn1	Glut_5	0.685	0.527528	0.37	0.761062	0.883	0.664
Tead1	Glut_5	0.685	0.493606	0.37	0.712123	0.712	0.435
Srgap3	Glut_5	0.683	0.363252	0.366	0.524061	0.954	0.869
Srrm4	Glut_5	0.682	0.473548	0.364	0.683185	0.86	0.701
Thrb	Glut_5	0.681	0.460545	0.362	0.664426	0.834	0.64
Gabrb1	Glut_5	0.681	0.330221	0.362	0.476408	0.997	0.973
9530026P05Rik	Glut_5	0.678	0.62098	0.356	0.895884	0.611	0.286
Ank3	Glut_5	0.677	0.241787	0.354	0.348825	1	0.997
Hydin	Glut_5	0.677	0.455991	0.354	0.657856	0.428	0.088
Lama1	Glut_5	0.675	0.447061	0.35	0.644972	0.441	0.104
Mrtfb	Glut_5	0.675	0.364337	0.35	0.525627	0.896	0.797
Xpr1	Glut_5	0.675	0.358669	0.35	0.517451	0.865	0.736
Tmem178b	Glut_5	0.673	0.301832	0.346	0.435452	0.984	0.982
Mboat2	Glut_5	0.672	0.450906	0.344	0.650519	0.715	0.494
Nr2f2	Glut_5	0.672	0.459257	0.344	0.662567	0.545	0.221
Negr1	Glut_5	0.672	0.30341	0.344	0.437728	0.997	0.95
Ptprr	Glut_5	0.671	0.425434	0.342	0.613772	0.816	0.637
Plcl1	Glut_5	0.671	0.326397	0.342	0.470892	0.839	0.55
Ccdc30	Glut_5	0.67	0.363937	0.34	0.52505	0.785	0.612
Pde1a	Glut_5	0.669	0.472937	0.338	0.682303	0.81	0.533
Deptor	Glut_5	0.668	0.515626	0.336	0.743891	0.542	0.26
Ahi1	Glut_5	0.668	0.239887	0.336	0.346083	0.997	0.994
Rerg	Glut_5	0.668	0.43581	0.336	0.628741	0.67	0.386
Lhfpl3	Glut_5	0.668	0.355454	0.336	0.512811	0.988	0.953
Adgrb3	Glut_5	0.668	0.264195	0.336	0.381153	1	0.99
Tox3	Glut_5	0.666	0.394312	0.332	0.568872	0.667	0.379
Adgrl2	Glut_5	0.666	0.350467	0.332	0.505617	0.849	0.628
Add3	Glut_5	0.665	0.369919	0.33	0.533681	0.648	0.404
Prkce	Glut_5	0.664	0.339042	0.328	0.489135	0.941	0.86
Nebl	Glut_5	0.663	0.276136	0.326	0.398381	0.965	0.899
Zbtb7c	Glut_5	0.662	0.394158	0.324	0.568649	0.7	0.458
Tenm4	Glut_5	0.662	0.343245	0.324	0.495197	0.976	0.924
Grid2	Glut_5	0.661	0.219883	0.322	0.317224	0.996	0.971
Disp3	Glut_5	0.661	0.421681	0.322	0.608358	0.483	0.196
Rfx3	Glut_5	0.66	0.419281	0.32	0.604894	0.843	0.736
Sh3rf3	Glut_5	0.66	0.408856	0.32	0.589854	0.646	0.389
Large1	Glut_5	0.66	0.303225	0.32	0.437461	0.974	0.932
Kcnk2	Glut_5	0.66	0.431121	0.32	0.621976	0.733	0.547
Kcnab1	Glut_5	0.659	0.441843	0.318	0.637445	0.66	0.404
Lrfn2	Glut_5	0.658	0.393359	0.316	0.567498	0.772	0.604
Gm1604b	Glut_5	0.658	0.485608	0.316	0.700584	0.494	0.235
Nectin3	Glut_5	0.658	0.384705	0.316	0.555012	0.565	0.299
Zcchc18	Glut_5	0.657	0.272729	0.314	0.393465	0.973	0.941
Fam155a	Glut_5	0.656	0.212466	0.312	0.306523	1	0.99
Tsix	Glut_5	0.655	0.285521	0.31	0.41192	0.853	0.722
Fam126a	Glut_5	0.654	0.384204	0.308	0.554289	0.501	0.228
Ctdspl	Glut_5	0.653	0.307078	0.306	0.44302	0.797	0.613
Btbd11	Glut_5	0.652	0.359634	0.304	0.518842	0.82	0.671
Sorbs2	Glut_5	0.652	0.328936	0.304	0.474555	0.925	0.888
Gabra2	Glut_5	0.652	0.36489	0.304	0.526425	0.931	0.83
Tmem158	Glut_5	0.651	0.378251	0.302	0.545701	0.524	0.262
Celf2	Glut_5	0.651	0.250046	0.302	0.36074	0.994	0.967
Ar	Glut_5	0.65	0.427777	0.3	0.617152	0.604	0.364
Gm33155	Glut_5	0.65	0.315173	0.3	0.454699	0.738	0.561
Adgrl3	Glut_5	0.65	0.21527	0.3	0.310569	0.996	0.988
ENSMUSG00000090069	Glut_5	0.649	0.370461	0.298	0.534462	0.537	0.305
Grik3	Glut_5	0.649	0.559167	0.298	0.806707	0.571	0.334
Dapk1	Glut_5	0.648	0.347075	0.296	0.500724	0.899	0.808
Sfta3-ps	Glut_5	0.648	0.307775	0.296	0.444026	0.63	0.305
Galnt16	Glut_5	0.648	0.323919	0.296	0.467316	0.764	0.59
Csmd2	Glut_5	0.648	0.296394	0.296	0.427606	0.922	0.8
ENSMUSG00000106093	Glut_5	0.648	0.367703	0.296	0.530484	0.422	0.139
ENSMUSG00000098078	Glut_5	0.647	0.252027	0.294	0.363598	0.836	0.697
Tgfbr3	Glut_5	0.647	0.405297	0.294	0.58472	0.568	0.35
Kcnh5	Glut_5	0.646	0.32691	0.292	0.471631	0.65	0.406
Pde2a	Glut_5	0.646	0.289984	0.292	0.418358	0.506	0.245
Usp29	Glut_5	0.646	0.247576	0.292	0.357177	0.991	0.977
Dpyd	Glut_5	0.646	0.320154	0.292	0.461884	0.79	0.587
Satb2	Glut_5	0.646	0.578001	0.292	0.833879	0.313	0.025
Baiap2	Glut_5	0.645	0.314059	0.29	0.453092	0.597	0.366
Rgl1	Glut_5	0.645	0.336062	0.29	0.484835	0.761	0.594
Rsph3a	Glut_5	0.644	0.374693	0.288	0.540568	0.581	0.376
Tcerg1l	Glut_5	0.644	0.374844	0.288	0.540785	0.548	0.287
Hmcn2	Glut_5	0.644	0.380037	0.288	0.548278	0.347	0.064
Fndc1	Glut_5	0.643	0.342897	0.286	0.494696	0.415	0.14
Prlr	Glut_5	0.643	0.497479	0.286	0.71771	0.517	0.26
Glra1	Glut_5	0.643	0.397421	0.286	0.573358	0.477	0.219
Lingo2	Glut_5	0.643	0.277887	0.286	0.400906	0.981	0.938
Syt1	Glut_5	0.642	0.251451	0.284	0.362767	0.996	0.962
Zdhhc2	Glut_5	0.642	0.31616	0.284	0.456123	0.754	0.594
Adamts18	Glut_5	0.641	0.365138	0.282	0.526783	0.46	0.189
Magi1	Glut_5	0.641	0.227332	0.282	0.327971	0.96	0.935
Pds5b	Glut_5	0.641	0.298048	0.282	0.429993	0.844	0.712
Gabrg1	Glut_5	0.64	0.363457	0.28	0.524358	0.63	0.396
Zfp385b	Glut_5	0.64	0.345941	0.28	0.499087	0.729	0.531
R3hdm1	Glut_5	0.64	0.240327	0.28	0.346719	0.976	0.947
Slit1	Glut_5	0.639	0.319078	0.278	0.460333	0.669	0.466
Esyt3	Glut_5	0.639	0.321169	0.278	0.463349	0.379	0.108
Eps8	Glut_5	0.639	0.327479	0.278	0.472453	0.533	0.289
Grm8	Glut_5	0.639	0.283328	0.278	0.408756	0.883	0.656
Pifo	Glut_5	0.639	0.306131	0.278	0.441654	0.376	0.105
Cadm1	Glut_5	0.638	0.223425	0.276	0.322334	0.99	0.943
Fezf1	Glut_5	0.638	0.341204	0.276	0.492254	0.281	0.006
Brinp3	Glut_5	0.638	0.339703	0.276	0.490087	0.974	0.874
Xist	Glut_5	0.637	0.241708	0.274	0.34871	0.988	0.981
Tiam1	Glut_5	0.636	0.29365	0.272	0.423647	0.736	0.563
Pced1b	Glut_5	0.636	0.279648	0.272	0.403447	0.808	0.674
Trank1	Glut_5	0.636	0.264422	0.272	0.381481	0.867	0.794
ENSMUSG00000110246	Glut_5	0.636	0.390657	0.272	0.563599	0.854	0.693
Kcnd2	Glut_5	0.636	0.281803	0.272	0.406556	0.991	0.946
Baiap3	Glut_5	0.635	0.247088	0.27	0.356473	0.886	0.65
Dip2c	Glut_5	0.635	0.209589	0.27	0.302373	0.99	0.98
B130024G19Rik	Glut_5	0.635	0.359426	0.27	0.518543	0.463	0.193
Susd4	Glut_5	0.635	0.301818	0.27	0.435431	0.824	0.706
Syt16	Glut_5	0.634	0.256719	0.268	0.370368	0.879	0.755
Gck	Glut_5	0.634	0.315764	0.268	0.455551	0.408	0.149
Xylt1	Glut_5	0.634	0.342153	0.268	0.493622	0.726	0.529
Cmip	Glut_5	0.633	0.230575	0.266	0.332649	0.935	0.891
Tmem108	Glut_5	0.632	0.273588	0.264	0.394704	0.893	0.801
Unc5c	Glut_5	0.632	0.245937	0.264	0.354812	0.967	0.874
Slc24a3	Glut_5	0.632	0.296664	0.264	0.427995	0.957	0.874
Ly6h	Glut_5	0.631	0.2723	0.262	0.392845	0.981	0.949
4930555F03Rik	Glut_5	0.631	0.472572	0.262	0.681777	0.673	0.494
Cntn3	Glut_5	0.631	0.296017	0.262	0.427062	0.885	0.719
Prickle2	Glut_5	0.631	0.219455	0.262	0.316607	0.973	0.939
Tnik	Glut_5	0.63	0.190332	0.26	0.274591	0.996	0.967
Itpr1	Glut_5	0.629	0.423072	0.258	0.610363	0.625	0.484
Kcnh1	Glut_5	0.629	0.319844	0.258	0.461437	0.594	0.376
Arhgap6	Glut_5	0.628	0.386182	0.256	0.557143	0.592	0.403
Lsamp	Glut_5	0.628	0.248912	0.256	0.359105	1	0.991
ENSMUSG00000093383	Glut_5	0.628	0.309009	0.256	0.445806	0.811	0.695
Spock1	Glut_5	0.628	0.225387	0.256	0.325165	0.918	0.771
Prkd1	Glut_5	0.628	0.495997	0.256	0.715572	0.497	0.279
Pbx1	Glut_5	0.628	0.226438	0.256	0.326681	0.967	0.909
Enox1	Glut_5	0.627	0.258476	0.254	0.372902	0.942	0.874
Slit2	Glut_5	0.627	0.271902	0.254	0.392271	0.853	0.687
Dync2h1	Glut_5	0.626	0.239336	0.252	0.345288	0.911	0.812
Rimbp2	Glut_5	0.626	0.226341	0.252	0.326542	0.865	0.76
Arfip1.1	Glut_5	0.626	0.25305	0.252	0.365073	0.862	0.776
Etnk2	Glut_5	0.626	0.311174	0.252	0.448929	0.437	0.213
Armc9	Glut_5	0.626	0.269894	0.252	0.389374	0.787	0.667
Camk2a	Glut_5	0.625	0.241303	0.25	0.348127	0.901	0.803
ENSMUSG00000072723	Glut_5	0.625	0.287364	0.25	0.414579	0.359	0.116
Celf5	Glut_5	0.625	0.243759	0.25	0.35167	0.718	0.576
ENSMUSG00000107862	Glut_5	0.625	0.287798	0.25	0.415204	0.592	0.405
Rasal1	Glut_5	0.625	0.270766	0.25	0.390633	0.376	0.136
Astn2	Glut_5	0.625	0.256559	0.25	0.370137	0.98	0.958
Kcnip2	Glut_5	0.624	0.275928	0.248	0.39808	0.372	0.136
Xrcc4	Glut_5	0.624	0.298012	0.248	0.42994	0.612	0.413
Sh3gl3	Glut_5	0.623	0.284057	0.246	0.409807	0.584	0.398
Efcab1	Glut_5	0.622	0.271296	0.244	0.391398	0.592	0.391
Grb10	Glut_5	0.622	0.236674	0.244	0.341449	0.914	0.86
Ptpn12	Glut_5	0.622	0.256597	0.244	0.370191	0.785	0.682
Nrg3os	Glut_5	0.621	0.350867	0.242	0.506194	0.829	0.767
Klhl3	Glut_5	0.621	0.247468	0.242	0.357021	0.666	0.5
Zim1	Glut_5	0.621	0.292708	0.242	0.422289	0.529	0.328
Klhdc10	Glut_5	0.621	0.231848	0.242	0.334486	0.925	0.864
Tmeff1	Glut_5	0.621	0.32615	0.242	0.470535	0.581	0.412
Tafa1	Glut_5	0.62	0.343518	0.24	0.495592	0.818	0.619
Palmd	Glut_5	0.62	0.294839	0.24	0.425363	0.307	0.069
Csrnp3	Glut_5	0.62	0.219566	0.24	0.316766	0.935	0.882
Acp1	Glut_5	0.619	0.247383	0.238	0.356898	0.767	0.642
Ankfn1	Glut_5	0.619	0.369774	0.238	0.533471	0.576	0.376
Chst11	Glut_5	0.619	0.277367	0.238	0.400157	0.576	0.395
ENSMUSG00000109838	Glut_5	0.619	0.355504	0.238	0.512884	0.863	0.713
Fgfr1	Glut_5	0.619	0.269108	0.238	0.388241	0.524	0.329
Gabra5	Glut_5	0.619	0.303567	0.238	0.437955	0.592	0.406
Ajap1	Glut_5	0.619	0.278347	0.238	0.401569	0.54	0.341
ENSMUSG00000096780	Glut_5	0.618	0.24284	0.236	0.350344	0.899	0.849
Atp8a2	Glut_5	0.618	0.24545	0.236	0.35411	0.945	0.889
Nrgn	Glut_5	0.618	0.41343	0.236	0.596453	0.473	0.267
Prr16	Glut_5	0.617	0.424491	0.234	0.612412	0.715	0.6
Nptx2	Glut_5	0.617	0.277959	0.234	0.40101	0.272	0.041
Cdh22	Glut_5	0.617	0.249906	0.234	0.360538	0.595	0.401
Nr3c1	Glut_5	0.616	0.258522	0.232	0.372969	0.618	0.434
Efna5	Glut_5	0.616	0.341858	0.232	0.493196	0.808	0.653
Kcnmb4	Glut_5	0.616	0.277819	0.232	0.400809	0.337	0.114
Pde2a.1	Glut_5	0.615	0.198629	0.23	0.286562	0.416	0.206
D430041D05Rik	Glut_5	0.615	0.247796	0.23	0.357494	0.865	0.769
Sntg1	Glut_5	0.615	0.245654	0.23	0.354404	0.986	0.973
Sipa1l1	Glut_5	0.614	0.255409	0.228	0.368477	0.824	0.734
Dync1i1	Glut_5	0.614	0.218599	0.228	0.315371	0.958	0.921
Nnat	Glut_5	0.614	0.179697	0.228	0.259248	0.771	0.601
Zfpm2	Glut_5	0.613	0.323061	0.226	0.466078	0.581	0.371
Sema5a	Glut_5	0.613	0.294037	0.226	0.424206	0.607	0.399
Flrt2	Glut_5	0.613	0.312495	0.226	0.450835	0.671	0.506
Magel2	Glut_5	0.613	0.257305	0.226	0.371212	0.412	0.197
Coq8b	Glut_5	0.613	0.222936	0.226	0.321628	0.474	0.273
Qrfpr	Glut_5	0.613	0.426666	0.226	0.615549	0.256	0.033
Kcnn3	Glut_5	0.613	0.289101	0.226	0.417084	0.589	0.412
Lrrfip1	Glut_5	0.613	0.234548	0.226	0.338381	0.824	0.759
Rai14	Glut_5	0.612	0.332589	0.224	0.479825	0.288	0.07
Sgcd	Glut_5	0.612	0.276701	0.224	0.399195	0.896	0.733
Maml2	Glut_5	0.612	0.317267	0.224	0.45772	0.638	0.464
Sorbs2os	Glut_5	0.612	0.299153	0.224	0.431587	0.516	0.341
Camkk2	Glut_5	0.612	0.249664	0.224	0.360188	0.558	0.383
ENSMUSG00000106539	Glut_5	0.612	0.18247	0.224	0.263248	0.585	0.348
Trerf1	Glut_5	0.611	0.211071	0.222	0.304511	0.892	0.844
Rnf169	Glut_5	0.611	0.235996	0.222	0.340471	0.72	0.585
Ppp1r9a	Glut_5	0.611	0.213397	0.222	0.307867	0.95	0.908
Ksr2	Glut_5	0.611	0.203633	0.222	0.29378	0.911	0.886
ENSMUSG00000104362	Glut_5	0.611	0.231998	0.222	0.334703	0.439	0.227
Pkp2	Glut_5	0.61	0.248987	0.22	0.359212	0.362	0.15
Pdzrn4	Glut_5	0.61	0.577372	0.22	0.832972	0.876	0.765
Gm2694	Glut_5	0.61	0.247954	0.22	0.357722	0.415	0.205
Cfap61	Glut_5	0.61	0.293875	0.22	0.423971	0.346	0.141
Camk1g	Glut_5	0.61	0.30174	0.22	0.435319	0.32	0.112
Ptprm	Glut_5	0.609	0.313302	0.218	0.452	0.761	0.607
Kcnip1	Glut_5	0.609	0.178643	0.218	0.257728	0.836	0.65
Adamts17	Glut_5	0.609	0.279555	0.218	0.403312	0.578	0.426
Col25a1	Glut_5	0.609	0.35115	0.218	0.506602	0.61	0.41
9130024F11Rik	Glut_5	0.609	0.385342	0.218	0.555931	0.231	0.016
Ptprg	Glut_5	0.608	0.234622	0.216	0.338488	0.925	0.822
Rassf8	Glut_5	0.608	0.242447	0.216	0.349777	0.666	0.534
ENSMUSG00000086020	Glut_5	0.607	0.30071	0.214	0.433833	0.499	0.31
Luzp2	Glut_5	0.607	0.366844	0.214	0.529245	0.762	0.626
Arhgap26	Glut_5	0.606	0.225429	0.212	0.325225	0.857	0.749
Prkca	Glut_5	0.606	0.208583	0.212	0.300922	0.769	0.628
Cntn5	Glut_5	0.606	0.344141	0.212	0.496491	0.957	0.913
Ccdc148	Glut_5	0.606	0.229892	0.212	0.331664	0.707	0.565
Greb1l	Glut_5	0.605	0.288089	0.21	0.415624	0.707	0.569
Cfap44	Glut_5	0.605	0.264399	0.21	0.381447	0.352	0.152
Amigo2	Glut_5	0.605	0.244048	0.21	0.352087	0.29	0.084
Nrg3	Glut_5	0.605	0.201612	0.21	0.290865	0.999	0.99
Kcnk13	Glut_5	0.605	0.280923	0.21	0.405286	0.34	0.135
Gstz1	Glut_5	0.605	0.210377	0.21	0.30351	0.647	0.491
Ppm1e	Glut_5	0.605	0.242116	0.21	0.3493	0.873	0.83
ENSMUSG00000052291	Glut_5	0.605	0.226664	0.21	0.327007	0.814	0.735
Jam3	Glut_5	0.605	0.218163	0.21	0.314743	0.617	0.457
Nr5a1	Glut_5	0.605	0.228892	0.21	0.330221	0.21	0.001
4933413L06Rik	Glut_5	0.604	0.274112	0.208	0.395461	0.365	0.167
Ripor2	Glut_5	0.604	0.254101	0.208	0.366591	0.643	0.5
Bbs9	Glut_5	0.604	0.226573	0.208	0.326875	0.769	0.665
ENSMUSG00000109907	Glut_5	0.604	0.33764	0.208	0.487111	0.53	0.364
Hdac7	Glut_5	0.603	0.223808	0.206	0.322887	0.601	0.442
6330403K07Rik	Glut_5	0.603	0.239943	0.206	0.346164	0.843	0.742
Camk2b	Glut_5	0.603	0.204262	0.206	0.294687	0.833	0.759
ENSMUSG00000110375	Glut_5	0.603	0.272443	0.206	0.393052	0.643	0.473
Tub	Glut_5	0.603	0.212886	0.206	0.307129	0.612	0.457
Cacng8	Glut_5	0.603	0.223293	0.206	0.322144	0.52	0.358
Sox5	Glut_5	0.603	0.191523	0.206	0.276309	0.69	0.481
Epha5	Glut_5	0.603	0.332039	0.206	0.479031	0.915	0.843
Banf2	Glut_5	0.603	0.235984	0.206	0.340453	0.573	0.401
Dner	Glut_5	0.603	0.194064	0.206	0.279976	0.922	0.846
Galnt14	Glut_5	0.602	0.331095	0.204	0.47767	0.442	0.263
Pik3r1	Glut_5	0.602	0.245837	0.204	0.354668	0.545	0.383
Ryr2	Glut_5	0.602	0.183323	0.204	0.264479	0.952	0.889
Ankrd34b	Glut_5	0.602	0.264352	0.204	0.381379	0.304	0.112
Klhl5	Glut_5	0.602	0.240735	0.204	0.347307	0.401	0.215
4933424G06Rik	Glut_5	0.602	0.232854	0.204	0.335938	0.356	0.163
Mbnl2	Glut_5	0.601	0.193817	0.202	0.279619	0.932	0.895
Adamts9	Glut_5	0.601	0.331525	0.202	0.478289	0.262	0.067
Svop	Glut_5	0.601	0.211038	0.202	0.304464	0.755	0.642
Pam	Glut_5	0.601	0.179227	0.202	0.25857	0.984	0.956
Pak3	Glut_5	0.6	0.226429	0.2	0.326668	0.952	0.924
Tmem35a	Glut_5	0.6	0.252469	0.2	0.364235	0.352	0.17
Gm2516	Glut_5	0.6	0.31188	0.2	0.449948	0.483	0.316
Ubxn11	Glut_5	0.6	0.209231	0.2	0.301856	0.507	0.336
Kcnh7	Glut_5	0.6	0.304294	0.2	0.439003	0.875	0.878
Nos1ap	Glut_5	0.6	0.196862	0.2	0.284011	0.68	0.541
Steap3	Glut_5	0.6	0.239935	0.2	0.346153	0.222	0.023
Apex2	Glut_5	0.599	0.209178	0.198	0.301779	0.813	0.732
H2-Q2	Glut_5	0.599	0.237197	0.198	0.342204	0.269	0.075
Isyna1	Glut_5	0.599	0.229961	0.198	0.331763	0.399	0.221
Cfap46	Glut_5	0.599	0.23024	0.198	0.332166	0.558	0.409
Osbpl6	Glut_5	0.599	0.175679	0.198	0.253451	0.954	0.908
Fndc3a	Glut_5	0.598	0.21186	0.196	0.305649	0.846	0.794
Slc24a4	Glut_5	0.598	0.23549	0.196	0.33974	0.298	0.106
Dock10	Glut_5	0.598	0.178931	0.196	0.258143	0.749	0.631
Htr4	Glut_5	0.597	0.24198	0.194	0.349103	0.513	0.343
Msh3	Glut_5	0.597	0.222847	0.194	0.321501	0.481	0.32
Tmem266	Glut_5	0.597	0.227588	0.194	0.32834	0.408	0.233
Glra3	Glut_5	0.597	0.302008	0.194	0.435705	0.592	0.44
Shisa7	Glut_5	0.597	0.211052	0.194	0.304484	0.506	0.352
Drc1	Glut_5	0.597	0.231705	0.194	0.33428	0.365	0.178
Cracdl	Glut_5	0.597	0.227375	0.194	0.328033	0.398	0.22
Cyfip1	Glut_5	0.596	0.243414	0.192	0.351171	0.553	0.412
Wdr66	Glut_5	0.596	0.215579	0.192	0.311015	0.245	0.056
Grin2a	Glut_5	0.595	0.22255	0.19	0.321071	0.846	0.739
Ets2	Glut_5	0.595	0.197821	0.19	0.285395	0.324	0.141
Tmem191c	Glut_5	0.595	0.213106	0.19	0.307447	0.857	0.822
ENSMUSG00000089710	Glut_5	0.595	0.235565	0.19	0.339849	0.272	0.089
Cep112	Glut_5	0.595	0.188398	0.19	0.271801	0.722	0.563
Ust	Glut_5	0.595	0.385145	0.19	0.555646	0.434	0.262
Myrip	Glut_5	0.595	0.227705	0.19	0.328509	0.622	0.502
Cntnap4	Glut_5	0.595	0.226745	0.19	0.327124	0.778	0.628
Rnd3	Glut_5	0.595	0.217785	0.19	0.314198	0.352	0.172
Camk1d	Glut_5	0.595	0.229671	0.19	0.331345	0.813	0.73
Rasgef1a	Glut_5	0.594	0.188666	0.188	0.272188	0.736	0.629
Syn2	Glut_5	0.594	0.176991	0.188	0.255344	0.932	0.863
Pvt1	Glut_5	0.593	0.286856	0.186	0.413846	0.617	0.512
Rbfox3	Glut_5	0.593	0.182046	0.186	0.262636	0.896	0.856
Pfkfb4	Glut_5	0.593	0.202866	0.186	0.292674	0.501	0.349
Cacnb2	Glut_5	0.593	0.186374	0.186	0.268881	0.973	0.956
Npas2	Glut_5	0.593	0.24302	0.186	0.350604	0.382	0.208
Eda	Glut_5	0.592	0.279298	0.184	0.402942	0.533	0.375
Traip	Glut_5	0.592	0.22736	0.184	0.328011	0.298	0.119
Syt9	Glut_5	0.592	0.2206	0.184	0.318258	0.599	0.456
Ulk4	Glut_5	0.591	0.200603	0.182	0.289409	0.598	0.458
Gm29683	Glut_5	0.591	0.230511	0.182	0.332558	0.334	0.149
Celf3	Glut_5	0.591	0.19251	0.182	0.277733	0.723	0.643
Ttc39c	Glut_5	0.59	0.215985	0.18	0.311601	0.533	0.393
Doc2b	Glut_5	0.59	0.225754	0.18	0.325694	0.405	0.24
Adgra1	Glut_5	0.59	0.174905	0.18	0.252334	0.552	0.399
Morn2	Glut_5	0.589	0.203933	0.178	0.294213	0.52	0.381
Gkap1	Glut_5	0.589	0.199369	0.178	0.287628	0.784	0.716
Syt6	Glut_5	0.589	0.23757	0.178	0.342741	0.329	0.157
Shtn1	Glut_5	0.588	0.201872	0.176	0.29124	0.804	0.744
Plcxd3	Glut_5	0.588	0.299266	0.176	0.431749	0.759	0.658
Adra1a	Glut_5	0.588	0.257018	0.176	0.370799	0.36	0.194
Dbn1	Glut_5	0.588	0.182138	0.176	0.26277	0.651	0.553
Nkx2-1	Glut_5	0.588	0.211882	0.176	0.305681	0.293	0.117
Akap12	Glut_5	0.588	0.24787	0.176	0.357601	0.46	0.324
Fndc3b	Glut_5	0.588	0.18141	0.176	0.261719	0.667	0.535
Ano3	Glut_5	0.588	0.243356	0.176	0.351088	0.523	0.384
Ccdc187	Glut_5	0.588	0.233351	0.176	0.336654	0.287	0.118
Col23a1	Glut_5	0.587	0.299567	0.174	0.432183	0.269	0.104
Ak5	Glut_5	0.587	0.188355	0.174	0.271738	0.745	0.621
Fbxw7	Glut_5	0.587	0.194838	0.174	0.281092	0.696	0.598
Actn1	Glut_5	0.586	0.189869	0.172	0.273924	0.535	0.408
D430036J16Rik	Glut_5	0.586	0.211829	0.172	0.305605	0.22	0.051
Scarb1	Glut_5	0.586	0.209466	0.172	0.302195	0.48	0.345
5031425E22Rik	Glut_5	0.586	0.181053	0.172	0.261204	0.771	0.693
Sun1	Glut_5	0.586	0.186909	0.172	0.269652	0.648	0.543
Slc9b2	Glut_5	0.586	0.186844	0.172	0.269558	0.271	0.101
Ppm1l	Glut_5	0.586	0.253904	0.172	0.366306	0.683	0.584
Lrp1b	Glut_5	0.586	0.222053	0.172	0.320355	0.996	0.987
Togaram2	Glut_5	0.585	0.194112	0.17	0.280044	0.293	0.13
Daam1	Glut_5	0.585	0.173297	0.17	0.250015	0.775	0.694
Adam12	Glut_5	0.585	0.209916	0.17	0.302845	0.346	0.18
ENSMUSG00000115704	Glut_5	0.584	0.418493	0.168	0.603758	0.278	0.126
Crtc1	Glut_5	0.584	0.183264	0.168	0.264394	0.507	0.369
Cemip	Glut_5	0.584	0.242214	0.168	0.349441	0.291	0.127
Dchs2	Glut_5	0.584	0.179034	0.168	0.258292	0.441	0.288
ENSMUSG00000087201	Glut_5	0.583	0.234871	0.166	0.338847	0.261	0.103
Cpne8	Glut_5	0.583	0.197193	0.166	0.28449	0.51	0.357
Chst8	Glut_5	0.583	0.189708	0.166	0.273691	0.532	0.394
Hrh1	Glut_5	0.582	0.194122	0.164	0.280059	0.254	0.094
Acvr2a	Glut_5	0.582	0.204691	0.164	0.295307	0.641	0.546
Rnf182	Glut_5	0.581	0.192264	0.162	0.277378	0.356	0.206
Tmem132c	Glut_5	0.581	0.256092	0.162	0.369463	0.431	0.281
Ankrd6	Glut_5	0.581	0.191249	0.162	0.275914	0.571	0.452
Ptk2b	Glut_5	0.58	0.177904	0.16	0.256662	0.229	0.069
Ankrd55	Glut_5	0.58	0.211843	0.16	0.305624	0.625	0.509
Rbm24	Glut_5	0.58	0.199933	0.16	0.288442	0.356	0.209
ENSMUSG00000110929	Glut_5	0.58	0.190994	0.16	0.275546	0.163	0.002
Htr1b	Glut_5	0.58	0.174519	0.16	0.251778	0.226	0.07
Ppfibp1	Glut_5	0.58	0.201368	0.16	0.290513	0.369	0.219
Trim46	Glut_5	0.58	0.178793	0.16	0.257943	0.589	0.473
Zfp831	Glut_5	0.58	0.19758	0.16	0.285047	0.233	0.078
Sox14	Glut_5	0.579	0.193753	0.158	0.279526	0.16	0.003
Dynlt1a	Glut_5	0.578	0.177339	0.156	0.255846	0.752	0.684
Atp10a	Glut_5	0.578	0.193613	0.156	0.279324	0.357	0.207
Thbs3	Glut_5	0.578	0.178755	0.156	0.257889	0.282	0.133
Agpat4	Glut_5	0.577	0.181783	0.154	0.262257	0.559	0.438
Lrrc4	Glut_5	0.577	0.174804	0.154	0.252188	0.53	0.401
Nsun7	Glut_5	0.577	0.179374	0.154	0.258782	0.54	0.409
ENSMUSG00000085334	Glut_5	0.577	0.199194	0.154	0.287376	0.638	0.551
Fkbp5	Glut_5	0.576	0.219408	0.152	0.316539	0.383	0.253
ENSMUSG00000105797	Glut_5	0.576	0.198654	0.152	0.286598	0.246	0.099
Wipf1	Glut_5	0.576	0.191115	0.152	0.27572	0.245	0.097
Plcb1	Glut_5	0.576	0.185574	0.152	0.267726	0.856	0.749
A830018L16Rik	Glut_5	0.576	0.19753	0.152	0.284975	0.758	0.647
Smpd3	Glut_5	0.575	0.188124	0.15	0.271406	0.509	0.394
Drp2	Glut_5	0.574	0.182255	0.148	0.262938	0.385	0.255
Rgs11	Glut_5	0.574	0.193653	0.148	0.279382	0.46	0.344
Tll2	Glut_5	0.573	0.193227	0.146	0.278768	0.179	0.033
Pdlim7	Glut_5	0.573	0.174412	0.146	0.251623	0.633	0.559
Fhod3	Glut_5	0.572	0.210464	0.144	0.303635	0.761	0.718
Lbhd2	Glut_5	0.572	0.190951	0.144	0.275485	0.205	0.064
Scn5a	Glut_5	0.572	0.175976	0.144	0.25388	0.32	0.18
Lrrc1	Glut_5	0.572	0.214027	0.144	0.308775	0.425	0.302
Cnih3	Glut_5	0.572	0.19123	0.144	0.275887	0.311	0.171
Lrriq1	Glut_5	0.571	0.178532	0.142	0.257567	0.272	0.135
C130026L21Rik	Glut_5	0.571	0.177227	0.142	0.255685	0.301	0.167
Pdzd2	Glut_5	0.57	0.204664	0.14	0.295268	0.473	0.365
ENSMUSG00000114504	Glut_5	0.57	0.173417	0.14	0.250187	0.28	0.147
ENSMUSG00000085822	Glut_5	0.57	0.193022	0.14	0.278472	0.343	0.215
Npffr1	Glut_5	0.569	0.207155	0.138	0.298861	0.195	0.061
Pdgfc	Glut_5	0.568	0.187606	0.136	0.270658	0.375	0.248
Oprk1	Glut_5	0.568	0.180009	0.136	0.259699	0.251	0.119
Grip1	Glut_5	0.567	0.198677	0.134	0.286631	0.902	0.926
Gm38505	Glut_5	0.566	0.335994	0.132	0.484737	0.179	0.049
Ccbe1	Glut_5	0.565	0.291742	0.13	0.420894	0.179	0.05
Whrn	Glut_5	0.565	0.176144	0.13	0.254122	0.303	0.184
Tshr	Glut_5	0.564	0.250707	0.128	0.361694	0.207	0.086
Trpc7	Glut_5	0.563	0.18918	0.126	0.272929	0.372	0.251
Six3	Glut_5	0.562	0.195401	0.124	0.281904	0.141	0.017
Ccnjl	Glut_5	0.562	0.177736	0.124	0.256419	0.176	0.054
Erdr1	Glut_5	0.561	0.227378	0.122	0.328038	0.529	0.444
Pcdh7	Glut_5	0.56	0.220307	0.12	0.317836	0.908	0.876
Glis3	Glut_5	0.558	0.202087	0.116	0.291551	0.169	0.055
Trpc4	Glut_5	0.554	0.185396	0.108	0.26747	0.367	0.268
ENSMUSG00000086353	Glut_5	0.55	0.198433	0.1	0.286278	0.241	0.147
Esr1	Glut_5	0.547	0.320066	0.094	0.461758	0.248	0.165
Pdzrn3	Glut_5	0.531	0.221613	0.062	0.319721	0.163	0.105
Pgr	Glut_5	0.529	0.20133	0.058	0.290458	0.385	0.361
Tcf4	Glut_11	0.923	1.25267	0.846	1.80721	0.996	0.617
Etl4	Glut_11	0.917	1.86795	0.834	2.69488	0.994	0.788
Zfp536	Glut_11	0.874	1.12777	0.748	1.62702	0.979	0.55
Ebf1	Glut_11	0.867	1.4563	0.734	2.101	0.845	0.157
Zeb2	Glut_11	0.865	1.11311	0.73	1.60587	0.859	0.171
Mir99ahg	Glut_11	0.839	0.676245	0.678	0.975616	0.996	0.966
Adamtsl1	Glut_11	0.829	1.71946	0.658	2.48065	0.842	0.413
Klhl1	Glut_11	0.817	0.985038	0.634	1.42111	0.939	0.587
Pbx1	Glut_11	0.812	0.751041	0.624	1.08352	0.996	0.908
Erbb4	Glut_11	0.809	0.81373	0.618	1.17396	0.994	0.762
Ebf3	Glut_11	0.806	0.742159	0.612	1.07071	0.859	0.265
Zfp804b	Glut_11	0.785	1.20313	0.57	1.73576	0.912	0.649
Astn2	Glut_11	0.784	0.660429	0.568	0.952798	0.987	0.958
Nxph1	Glut_11	0.778	0.840582	0.556	1.2127	0.931	0.658
Pcdh9	Glut_11	0.773	0.745411	0.546	1.0754	1	0.971
Nkain3	Glut_11	0.773	0.704423	0.546	1.01627	0.966	0.648
Sobp	Glut_11	0.769	0.580928	0.538	0.838101	0.971	0.837
Arhgap15	Glut_11	0.762	0.711254	0.524	1.02612	0.645	0.188
Lmx1a	Glut_11	0.756	0.579512	0.512	0.836059	0.754	0.246
Elavl2	Glut_11	0.753	0.597753	0.506	0.862375	0.968	0.822
Csmd2	Glut_11	0.748	0.545022	0.496	0.7863	0.937	0.802
Gtdc1	Glut_11	0.744	0.5757	0.488	0.830559	0.901	0.654
C130071C03Rik	Glut_11	0.742	0.515961	0.484	0.744374	0.929	0.63
Pdzrn4	Glut_11	0.739	0.483893	0.478	0.69811	0.979	0.763
9530026P05Rik	Glut_11	0.737	0.683152	0.474	0.98558	0.737	0.287
Dscaml1	Glut_11	0.736	0.481166	0.472	0.694176	0.884	0.463
ENSMUSG00000097516	Glut_11	0.731	0.91684	0.462	1.32272	0.504	0.062
Grik2	Glut_11	0.728	0.379755	0.456	0.547871	1	0.993
Gm4876	Glut_11	0.728	0.497863	0.456	0.718264	0.8	0.41
Xkr4	Glut_11	0.728	0.448889	0.456	0.64761	0.992	0.987
A330008L17Rik	Glut_11	0.727	0.760086	0.454	1.09657	0.819	0.509
Pam	Glut_11	0.727	0.511619	0.454	0.73811	0.998	0.956
Nell1	Glut_11	0.725	0.861034	0.45	1.24221	0.836	0.629
Dpyd	Glut_11	0.724	0.595177	0.448	0.858659	0.895	0.586
Col18a1	Glut_11	0.722	0.55574	0.444	0.801763	0.54	0.103
Sema5a	Glut_11	0.72	0.837511	0.44	1.20827	0.718	0.398
Chl1	Glut_11	0.72	0.421611	0.44	0.608256	0.962	0.817
Syt4	Glut_11	0.717	0.44675	0.434	0.644524	0.929	0.712
Cdh8	Glut_11	0.717	0.584987	0.434	0.843958	0.95	0.764
Rit2	Glut_11	0.716	0.458345	0.432	0.661252	0.981	0.93
Klhl29	Glut_11	0.714	0.484826	0.428	0.699457	0.954	0.825
Grm8	Glut_11	0.714	0.688152	0.428	0.992793	0.884	0.66
Ntn1	Glut_11	0.711	0.650886	0.422	0.93903	0.515	0.112
Cntn1	Glut_11	0.71	0.369789	0.42	0.533493	0.987	0.974
Csf2rb2	Glut_11	0.709	0.793349	0.418	1.14456	0.426	0.008
A930011G23Rik	Glut_11	0.707	0.516778	0.414	0.745554	0.901	0.668
Iqschfp	Glut_11	0.707	0.579173	0.414	0.83557	0.983	0.89
Thsd7b	Glut_11	0.705	0.613561	0.41	0.885182	0.893	0.657
Ttc6	Glut_11	0.704	0.587034	0.408	0.846912	0.578	0.184
Nr4a2	Glut_11	0.704	0.451433	0.408	0.65128	0.527	0.116
Nfib	Glut_11	0.703	0.636892	0.406	0.918841	0.597	0.206
Mdga2	Glut_11	0.702	0.308529	0.404	0.445114	1	0.996
Epha5	Glut_11	0.702	0.601102	0.404	0.867207	0.954	0.843
Rab3c	Glut_11	0.701	0.399878	0.402	0.576902	0.979	0.805
Cdk14	Glut_11	0.7	0.406316	0.4	0.586189	0.983	0.906
Slc6a1	Glut_11	0.699	0.387733	0.398	0.559381	0.882	0.596
Adamts2	Glut_11	0.697	0.552772	0.394	0.797481	0.668	0.343
Magi1	Glut_11	0.697	0.427779	0.394	0.617154	0.989	0.934
Meg3	Glut_11	0.696	0.254769	0.392	0.367554	1	0.996
ENSMUSG00000085816	Glut_11	0.696	0.411602	0.392	0.593816	0.731	0.406
ENSMUSG00000097311	Glut_11	0.694	0.381739	0.388	0.550733	0.998	0.793
Ralyl	Glut_11	0.693	0.417017	0.386	0.601629	0.989	0.981
Lypd1	Glut_11	0.692	0.486574	0.384	0.701978	0.538	0.168
ENSMUSG00000112404	Glut_11	0.69	0.431658	0.38	0.622752	0.647	0.291
Malat1	Glut_11	0.687	0.249368	0.374	0.359763	1	1
ENSMUSG00000116305	Glut_11	0.687	0.36214	0.374	0.522457	0.777	0.485
Asap1	Glut_11	0.686	0.393513	0.372	0.567719	0.937	0.783
Emid1	Glut_11	0.686	0.51276	0.372	0.739756	0.403	0.036
Cdh11	Glut_11	0.685	0.375222	0.37	0.541331	0.884	0.652
Foxp2	Glut_11	0.684	0.706719	0.368	1.01958	0.721	0.415
Nfia	Glut_11	0.683	0.701456	0.366	1.01199	0.616	0.315
Ebf2	Glut_11	0.681	0.514276	0.362	0.741943	0.502	0.129
Tmem117	Glut_11	0.68	0.351527	0.36	0.507146	0.935	0.771
Pde1a	Glut_11	0.679	0.442729	0.358	0.638722	0.838	0.537
Scn7a	Glut_11	0.679	0.348343	0.358	0.502553	0.456	0.098
Dennd2a	Glut_11	0.678	0.358541	0.356	0.517266	0.658	0.34
Sorcs2	Glut_11	0.677	0.330785	0.354	0.477222	0.838	0.538
Spats2l	Glut_11	0.677	0.39194	0.354	0.56545	0.788	0.502
Itga8	Glut_11	0.676	0.40293	0.352	0.581305	0.456	0.106
Tenm1	Glut_11	0.673	0.323284	0.346	0.466401	0.983	0.905
Nrg3	Glut_11	0.671	0.247823	0.342	0.357534	0.998	0.99
Dock4	Glut_11	0.671	0.632831	0.342	0.912982	0.929	0.836
Kcnq5	Glut_11	0.671	0.51404	0.342	0.741602	0.916	0.735
Alk	Glut_11	0.67	0.450351	0.34	0.649719	0.75	0.495
Epha10	Glut_11	0.67	0.374204	0.34	0.539863	0.838	0.617
Tafa2	Glut_11	0.669	0.568765	0.338	0.820555	0.8	0.585
Tmtc1	Glut_11	0.669	0.438484	0.338	0.632598	0.832	0.623
Synpr	Glut_11	0.668	0.44881	0.336	0.647496	0.683	0.376
Galntl6	Glut_11	0.666	0.405513	0.332	0.585031	0.985	0.913
Sgcz	Glut_11	0.666	0.323212	0.332	0.466297	0.981	0.873
Antxr2	Glut_11	0.666	0.435267	0.332	0.627957	0.361	0.032
Adgrv1	Glut_11	0.664	0.997385	0.328	1.43892	0.458	0.169
Atp2c1	Glut_11	0.663	0.418723	0.326	0.604089	0.929	0.813
Cbln1	Glut_11	0.663	0.355806	0.326	0.51332	0.468	0.15
Dlgap2	Glut_11	0.663	0.336211	0.326	0.48505	0.945	0.767
Gabrg3	Glut_11	0.663	0.280088	0.326	0.404081	0.996	0.814
Crhbp	Glut_11	0.662	0.761911	0.324	1.09921	0.347	0.027
Shisa6	Glut_11	0.662	0.338193	0.324	0.48791	0.679	0.37
Mdga1	Glut_11	0.661	0.294764	0.322	0.425255	0.643	0.314
Ctnnd2	Glut_11	0.661	0.213137	0.322	0.307491	0.998	0.989
Dach1	Glut_11	0.661	0.467546	0.322	0.674527	0.651	0.361
Rbms3	Glut_11	0.66	0.474595	0.32	0.684695	0.916	0.865
Zfp521	Glut_11	0.659	0.456228	0.318	0.658198	0.666	0.35
C1ql1	Glut_11	0.659	0.567315	0.318	0.818463	0.37	0.054
Rgma	Glut_11	0.659	0.312578	0.318	0.450955	0.569	0.262
Dach2	Glut_11	0.658	0.751319	0.316	1.08392	0.441	0.149
ENSMUSG00000090116	Glut_11	0.658	0.391653	0.316	0.565036	0.582	0.307
Sv2b	Glut_11	0.658	0.323143	0.316	0.466196	0.668	0.381
Slc44a5	Glut_11	0.658	0.495289	0.316	0.714551	0.7	0.464
Slc1a2	Glut_11	0.658	0.283957	0.316	0.409663	0.71	0.427
Pitx2	Glut_11	0.656	0.259828	0.312	0.374853	0.58	0.249
2810049E08Rik	Glut_11	0.655	0.285428	0.31	0.411785	0.576	0.264
Gm2694	Glut_11	0.655	0.358905	0.31	0.51779	0.498	0.206
Prdm8	Glut_11	0.654	0.358994	0.308	0.517919	0.328	0.021
Magi3	Glut_11	0.654	0.288118	0.308	0.415667	0.933	0.768
ENSMUSG00000091457	Glut_11	0.654	0.330261	0.308	0.476466	0.366	0.061
Dner	Glut_11	0.654	0.25226	0.308	0.363934	0.956	0.846
Srrm4	Glut_11	0.653	0.286266	0.306	0.412994	0.916	0.702
Gap43	Glut_11	0.652	0.291206	0.304	0.420121	0.968	0.843
Gria4	Glut_11	0.652	0.216167	0.304	0.311863	1	0.984
Iqcj	Glut_11	0.649	0.361892	0.298	0.5221	0.723	0.458
Kcnb2	Glut_11	0.649	0.358948	0.298	0.517853	0.933	0.897
Calcrl	Glut_11	0.648	0.477472	0.296	0.688847	0.361	0.07
Mcc	Glut_11	0.647	0.482331	0.294	0.695856	0.59	0.331
Spock1	Glut_11	0.647	0.228679	0.294	0.329915	0.96	0.772
Dpp6	Glut_11	0.647	0.185902	0.294	0.2682	0.996	0.991
Glra2	Glut_11	0.646	0.325817	0.292	0.470054	0.616	0.324
Pid1	Glut_11	0.646	0.32171	0.292	0.46413	0.893	0.728
Khdrbs2	Glut_11	0.646	0.315658	0.292	0.455398	0.941	0.836
Ncam2	Glut_11	0.645	0.251447	0.29	0.362761	1	0.962
Thsd7a	Glut_11	0.644	0.286961	0.288	0.413997	0.824	0.587
Ccser1	Glut_11	0.644	0.395803	0.288	0.571023	0.996	0.99
Vwa5b1	Glut_11	0.644	0.269959	0.288	0.389468	0.574	0.273
Egfem1	Glut_11	0.644	0.410094	0.288	0.591641	0.935	0.744
Zdhhc14	Glut_11	0.643	0.293105	0.286	0.422861	0.773	0.544
Ntsr1	Glut_11	0.643	0.267188	0.286	0.385471	0.349	0.062
Ext1	Glut_11	0.641	0.374434	0.282	0.540193	0.882	0.766
Tshz2	Glut_11	0.641	0.30098	0.282	0.434222	0.901	0.713
Aff3	Glut_11	0.641	0.248384	0.282	0.358342	0.95	0.851
Slc18a2	Glut_11	0.64	0.270351	0.28	0.390034	0.387	0.104
Miat	Glut_11	0.64	0.346438	0.28	0.499805	0.866	0.802
Maml3	Glut_11	0.64	0.25848	0.28	0.372908	0.763	0.495
Scg2	Glut_11	0.639	0.317403	0.278	0.457915	0.937	0.815
Kazn	Glut_11	0.637	0.270319	0.274	0.389988	0.639	0.374
ENSMUSG00000110523	Glut_11	0.636	0.242367	0.272	0.349662	0.324	0.047
Slc35f3	Glut_11	0.636	0.277192	0.272	0.399903	0.71	0.506
ENSMUSG00000110373	Glut_11	0.636	0.28489	0.272	0.411009	0.441	0.177
Sema6d	Glut_11	0.635	0.341637	0.27	0.492878	0.861	0.728
Setbp1	Glut_11	0.634	0.269473	0.268	0.388768	0.945	0.842
Pvt1	Glut_11	0.634	0.315799	0.268	0.455601	0.721	0.509
Marchf1	Glut_11	0.634	0.327915	0.268	0.473081	0.983	0.888
Fbn2	Glut_11	0.633	0.332826	0.266	0.480167	0.41	0.145
Sdk2	Glut_11	0.633	0.277199	0.266	0.399913	0.662	0.427
Sez6	Glut_11	0.633	0.231257	0.266	0.333633	0.599	0.333
Cacna1e	Glut_11	0.633	0.25597	0.266	0.369286	0.952	0.883
Ptprn	Glut_11	0.633	0.228602	0.266	0.329803	0.941	0.821
Col11a2	Glut_11	0.632	0.233579	0.264	0.336983	0.342	0.076
Dpf3	Glut_11	0.632	0.226476	0.264	0.326736	0.513	0.237
Dmd	Glut_11	0.631	0.281162	0.262	0.405631	0.981	0.95
Fxyd6	Glut_11	0.631	0.2397	0.262	0.345813	0.729	0.477
Neurod6	Glut_11	0.63	0.268547	0.26	0.387431	0.288	0.027
Rtn1	Glut_11	0.629	0.202702	0.258	0.292437	1	0.99
Ndst4	Glut_11	0.629	0.354326	0.258	0.511185	0.653	0.433
Kcnh1	Glut_11	0.629	0.256521	0.258	0.370081	0.624	0.379
Kcnd3	Glut_11	0.627	0.298348	0.254	0.430425	0.769	0.586
Nexmif	Glut_11	0.626	0.231926	0.252	0.334599	0.876	0.745
Neto1	Glut_11	0.625	0.356204	0.25	0.513893	0.695	0.502
Trpc6	Glut_11	0.625	0.283208	0.25	0.408583	0.46	0.221
Stac	Glut_11	0.624	0.338833	0.248	0.488833	0.38	0.145
Hpcal1	Glut_11	0.623	0.227106	0.246	0.327644	0.582	0.329
2210416O15Rik	Glut_11	0.623	0.21522	0.246	0.310497	0.725	0.499
Sdk1	Glut_11	0.623	0.530079	0.246	0.764742	0.737	0.605
Sec24d	Glut_11	0.623	0.241467	0.246	0.348363	0.546	0.299
ENSMUSG00000030068	Glut_11	0.622	0.229334	0.244	0.330859	0.863	0.691
Cadm2	Glut_11	0.621	0.319883	0.242	0.461494	0.994	0.984
Nhs	Glut_11	0.62	0.235375	0.24	0.339575	0.922	0.805
Sidt1	Glut_11	0.62	0.241916	0.24	0.34901	0.729	0.501
Nectin3	Glut_11	0.619	0.213841	0.238	0.308508	0.548	0.305
Cdh10	Glut_11	0.619	0.246421	0.238	0.355511	0.897	0.759
Vmn2r29	Glut_11	0.619	0.206875	0.238	0.298457	0.788	0.576
Pthlh	Glut_11	0.619	0.294921	0.238	0.425481	0.256	0.02
Plppr1	Glut_11	0.618	0.200938	0.236	0.289892	0.782	0.564
Hunk	Glut_11	0.617	0.250409	0.234	0.361264	0.426	0.196
Ppp1r14c	Glut_11	0.617	0.22949	0.234	0.331084	0.634	0.427
Clstn2	Glut_11	0.617	0.287346	0.234	0.414552	0.866	0.694
Cacng3	Glut_11	0.617	0.288729	0.234	0.416548	0.527	0.305
Tnr	Glut_11	0.617	0.243042	0.234	0.350635	0.933	0.825
Nfix	Glut_11	0.616	0.224544	0.232	0.323948	0.372	0.135
Nnat	Glut_11	0.616	0.417307	0.232	0.602046	0.782	0.604
4930578M01Rik	Glut_11	0.615	0.201871	0.23	0.291239	0.38	0.145
Barhl2	Glut_11	0.615	0.19086	0.23	0.275352	0.296	0.064
Plch1	Glut_11	0.615	0.282429	0.23	0.407459	0.454	0.227
Col24a1	Glut_11	0.615	0.297276	0.23	0.428878	0.288	0.058
Gulp1	Glut_11	0.615	0.181224	0.23	0.261451	0.55	0.317
Celf4	Glut_11	0.614	0.175733	0.228	0.25353	0.989	0.967
Myrip	Glut_11	0.614	0.212789	0.228	0.30699	0.683	0.502
Lmx1b	Glut_11	0.614	0.235281	0.228	0.339439	0.378	0.148
Tshz1	Glut_11	0.613	0.2812	0.226	0.405685	0.414	0.199
5033406O09Rik	Glut_11	0.613	0.267391	0.226	0.385764	0.25	0.023
Sorcs1	Glut_11	0.612	0.285639	0.224	0.412089	0.845	0.71
Oprm1	Glut_11	0.612	0.191621	0.224	0.27645	0.653	0.428
Plcg2	Glut_11	0.612	0.214366	0.224	0.309264	0.286	0.06
Bex3	Glut_11	0.611	0.198953	0.222	0.287028	0.807	0.631
Dnah9	Glut_11	0.611	0.242024	0.222	0.349167	0.473	0.255
Unc5d	Glut_11	0.611	0.376402	0.222	0.543034	0.836	0.711
Homer2	Glut_11	0.611	0.190454	0.222	0.274768	0.529	0.309
Runx1t1	Glut_11	0.611	0.189509	0.222	0.273403	0.872	0.729
Pgpep1l	Glut_11	0.61	0.212735	0.22	0.306912	0.298	0.077
Fmnl3	Glut_11	0.609	0.240046	0.218	0.346313	0.269	0.053
ENSMUSG00000085526	Glut_11	0.609	0.248235	0.218	0.358127	0.737	0.555
Shc2	Glut_11	0.608	0.198932	0.216	0.286998	0.559	0.351
Eepd1	Glut_11	0.608	0.209044	0.216	0.301586	0.277	0.062
Denn2b	Glut_11	0.608	0.213664	0.216	0.308253	0.519	0.309
Cntnap2	Glut_11	0.608	0.205701	0.216	0.296763	1	0.993
Il11ra1	Glut_11	0.608	0.181465	0.216	0.261799	0.452	0.237
Nav1	Glut_11	0.608	0.192472	0.216	0.277678	0.952	0.894
Ankrd44	Glut_11	0.608	0.220664	0.216	0.31835	0.681	0.492
Nwd2	Glut_11	0.607	0.260986	0.214	0.376523	0.542	0.348
Pappa	Glut_11	0.607	0.310243	0.214	0.447586	0.282	0.069
Slc32a1	Glut_11	0.607	0.261661	0.214	0.377496	0.282	0.068
Cpne6	Glut_11	0.606	0.214336	0.212	0.309222	0.576	0.375
Efhd2	Glut_11	0.606	0.212166	0.212	0.306091	0.445	0.238
Crtac1	Glut_11	0.605	0.198252	0.21	0.286018	0.655	0.461
ENSMUSG00000093383	Glut_11	0.605	0.192868	0.21	0.278249	0.84	0.696
Adamts6	Glut_11	0.605	0.329982	0.21	0.476063	0.479	0.294
Mbd6	Glut_11	0.604	0.1811	0.208	0.261272	0.586	0.389
Pld5	Glut_11	0.604	0.371319	0.208	0.5357	0.664	0.541
Lingo2	Glut_11	0.603	0.199889	0.206	0.288379	1	0.938
Chst1	Glut_11	0.603	0.179183	0.206	0.258507	0.679	0.479
ENSMUSG00000089699	Glut_11	0.603	0.250945	0.206	0.362037	0.553	0.374
Grk5	Glut_11	0.602	0.214537	0.204	0.309511	0.582	0.402
Ano1	Glut_11	0.602	0.245625	0.204	0.354362	0.244	0.04
Megf9	Glut_11	0.602	0.195569	0.204	0.282147	0.712	0.549
Epb41l1	Glut_11	0.602	0.192239	0.204	0.277342	0.878	0.784
Flrt2	Glut_11	0.601	0.259689	0.202	0.374653	0.672	0.509
St8sia4	Glut_11	0.601	0.193223	0.202	0.278762	0.487	0.279
Htr2c	Glut_11	0.6	0.34784	0.2	0.501828	0.735	0.598
Hmgcs1	Glut_11	0.6	0.187364	0.2	0.270309	0.597	0.403
Sema3c	Glut_11	0.6	0.238876	0.2	0.344625	0.286	0.086
4930447N08Rik	Glut_11	0.6	0.227249	0.2	0.327851	0.265	0.064
Gfra1	Glut_11	0.599	0.250605	0.198	0.361546	0.397	0.202
Hs6st2	Glut_11	0.598	0.187019	0.196	0.269811	0.744	0.547
Satb1	Glut_11	0.598	0.205533	0.196	0.296522	0.441	0.244
Epha3	Glut_11	0.598	0.209251	0.196	0.301885	0.611	0.429
Rgs9	Glut_11	0.598	0.18063	0.196	0.260593	0.576	0.375
Adcy7	Glut_11	0.598	0.187632	0.196	0.270695	0.384	0.187
Fam210b	Glut_11	0.598	0.223453	0.196	0.322374	0.298	0.106
ENSMUSG00000117063	Glut_11	0.597	0.201681	0.194	0.290964	0.693	0.548
Cpne8	Glut_11	0.597	0.253678	0.194	0.36598	0.536	0.359
ENSMUSG00000112071	Glut_11	0.597	0.210604	0.194	0.303838	0.197	0.004
B3gat1	Glut_11	0.597	0.184964	0.194	0.266847	0.511	0.328
Plpp4	Glut_11	0.597	0.253066	0.194	0.365098	0.468	0.286
Slc17a6	Glut_11	0.597	0.176479	0.194	0.254606	0.916	0.78
ENSMUSG00000099061	Glut_11	0.597	0.181124	0.194	0.261307	0.437	0.244
Ptchd1	Glut_11	0.596	0.184836	0.192	0.266661	0.515	0.32
Lrrc9	Glut_11	0.596	0.192985	0.192	0.278419	0.307	0.111
Gm14204	Glut_11	0.596	0.203121	0.192	0.293042	0.212	0.021
Prkar2b	Glut_11	0.595	0.177941	0.19	0.256714	0.578	0.397
Abca8b	Glut_11	0.594	0.176635	0.188	0.254831	0.63	0.438
Fam126a	Glut_11	0.594	0.229501	0.188	0.3311	0.41	0.237
Sdc2	Glut_11	0.593	0.23635	0.186	0.340981	0.618	0.472
Fam110b	Glut_11	0.593	0.177506	0.186	0.256087	0.744	0.578
ENSMUSG00000055109	Glut_11	0.592	0.234785	0.184	0.338724	0.574	0.406
Ndst3	Glut_11	0.592	0.27044	0.184	0.390162	0.624	0.456
Glce	Glut_11	0.589	0.202557	0.178	0.292227	0.576	0.405
Itga11	Glut_11	0.589	0.192557	0.178	0.2778	0.25	0.073
Rerg	Glut_11	0.589	0.206588	0.178	0.298043	0.574	0.396
Mctp1	Glut_11	0.588	0.17818	0.176	0.257059	0.872	0.756
Lrpap1	Glut_11	0.588	0.182693	0.176	0.26357	0.75	0.616
Tubb2a	Glut_11	0.587	0.224227	0.174	0.323492	0.832	0.739
Kcnc2	Glut_11	0.587	0.230525	0.174	0.332577	0.857	0.75
Atp6v0c	Glut_11	0.586	0.195073	0.172	0.281432	1	0.966
Csf2rb	Glut_11	0.586	0.194767	0.172	0.28099	0.176	0.005
Plagl1	Glut_11	0.586	0.268551	0.172	0.387437	0.319	0.159
Cdh7	Glut_11	0.584	0.235794	0.168	0.340179	0.563	0.423
Rgs6	Glut_11	0.583	0.24773	0.166	0.3574	0.763	0.606
Lmo3	Glut_11	0.583	0.232557	0.166	0.335508	0.389	0.221
Gpr149	Glut_11	0.583	0.297605	0.166	0.429354	0.309	0.152
L3mbtl4	Glut_11	0.58	0.214037	0.16	0.30879	0.433	0.287
Lmo4	Glut_11	0.58	0.176531	0.16	0.254681	0.378	0.223
Colec12	Glut_11	0.578	0.281102	0.156	0.405544	0.214	0.06
Mob3b	Glut_11	0.578	0.243395	0.156	0.351145	0.246	0.096
Chrna6	Glut_11	0.576	0.197877	0.152	0.285476	0.172	0.021
Col6a1	Glut_11	0.575	0.180026	0.15	0.259722	0.174	0.024
Prr16	Glut_11	0.574	0.261035	0.148	0.376594	0.729	0.601
Necab1	Glut_11	0.573	0.452677	0.146	0.653075	0.443	0.351
Arhgap42	Glut_11	0.572	0.182501	0.144	0.263293	0.397	0.261
Calca	Glut_11	0.571	0.27803	0.142	0.401113	0.174	0.033
Cntnap4	Glut_11	0.57	0.209959	0.14	0.302906	0.716	0.633
Spag16	Glut_11	0.57	0.222723	0.14	0.321321	0.376	0.246
ENSMUSG00000110067	Glut_11	0.568	0.239456	0.136	0.345462	0.557	0.425
Tll2	Glut_11	0.566	0.19071	0.132	0.275136	0.168	0.037
Kcnh7	Glut_11	0.562	0.2039	0.124	0.294165	0.926	0.876
Rxfp1	Glut_11	0.561	0.354111	0.122	0.510873	0.172	0.053
Elavl4	Glut_11	0.559	0.237111	0.118	0.34208	0.775	0.718
Grp	Glut_11	0.558	0.210177	0.116	0.303221	0.139	0.024
Adamtsl3	Glut_11	0.557	0.180795	0.114	0.260832	0.221	0.11
Pde3a	Glut_11	0.557	0.190407	0.114	0.274699	0.248	0.136
Col6a6	Glut_11	0.556	0.196395	0.112	0.283338	0.141	0.028
Sox6	Glut_11	0.556	0.561787	0.112	0.810488	0.227	0.125
Slit1	Glut_11	0.553	0.199307	0.106	0.287539	0.542	0.475
Tenm2	Glut_11	0.55	0.196095	0.1	0.282905	0.989	0.977
Col12a1	Glut_11	0.55	0.178731	0.1	0.257854	0.168	0.07
Unc13c	Glut_11	0.55	0.3132	0.1	0.451852	0.662	0.649
Cnbd1	Glut_11	0.55	0.558052	0.1	0.805099	0.134	0.038
Zfpm2	Glut_11	0.547	0.195176	0.094	0.28158	0.45	0.38
Etv1	Glut_11	0.545	0.343967	0.09	0.49624	0.172	0.09
Galnt18	Glut_11	0.544	0.290264	0.088	0.418762	0.487	0.448
Col8a1	Glut_11	0.542	0.315003	0.084	0.454453	0.252	0.177
ENSMUSG00000087402	Glut_11	0.537	0.274887	0.074	0.396578	0.342	0.275
Ust	Glut_11	0.522	0.241213	0.044	0.347997	0.309	0.271
Tcf4	Glut_3	0.87	1.08846	0.74	1.57032	0.968	0.609
Nfib	Glut_3	0.842	1.4427	0.684	2.08138	0.786	0.182
Nfia	Glut_3	0.834	1.30248	0.668	1.87908	0.826	0.292
Dach1	Glut_3	0.758	1.03596	0.516	1.49457	0.755	0.346
C130071C03Rik	Glut_3	0.737	0.548663	0.474	0.791554	0.902	0.624
Zfp536	Glut_3	0.734	0.5549	0.468	0.800551	0.898	0.545
Chd7	Glut_3	0.727	0.74294	0.454	1.07184	0.588	0.189
Tafa2	Glut_3	0.689	0.561312	0.378	0.809802	0.842	0.576
Dscaml1	Glut_3	0.689	0.467241	0.378	0.674086	0.78	0.46
ENSMUSG00000048747	Glut_3	0.689	0.639249	0.378	0.922241	0.416	0.048
Nfix	Glut_3	0.685	0.564589	0.37	0.81453	0.471	0.121
Tmtc2	Glut_3	0.681	0.674574	0.362	0.973205	0.801	0.605
Trpm3	Glut_3	0.675	0.648745	0.35	0.935941	0.905	0.761
Mir99ahg	Glut_3	0.671	0.30913	0.342	0.445981	0.988	0.966
Nova1	Glut_3	0.671	0.34934	0.342	0.503991	0.938	0.805
Dlgap2	Glut_3	0.671	0.365699	0.342	0.527593	0.928	0.764
Pdzrn4	Glut_3	0.669	0.487802	0.338	0.70375	0.887	0.764
Dpp10	Glut_3	0.669	0.628647	0.338	0.906946	0.954	0.908
Ccser1	Glut_3	0.666	0.233974	0.332	0.337553	0.999	0.99
Pde1a	Glut_3	0.665	0.542275	0.33	0.782338	0.755	0.536
Fxyd6	Glut_3	0.655	0.359706	0.31	0.518946	0.691	0.473
Nell1	Glut_3	0.655	0.482636	0.31	0.696297	0.796	0.626
Gm4876	Glut_3	0.654	0.42297	0.308	0.610216	0.646	0.411
Synpr	Glut_3	0.653	0.494652	0.306	0.713632	0.625	0.372
Egfem1	Glut_3	0.652	0.313865	0.304	0.452812	0.905	0.741
B230303A05Rik	Glut_3	0.647	0.308592	0.294	0.445204	0.942	0.786
Hs6st3	Glut_3	0.645	0.598398	0.29	0.863306	0.894	0.795
Dlg2	Glut_3	0.642	0.222282	0.284	0.320686	0.997	0.998
Grin3a	Glut_3	0.642	0.410745	0.284	0.59258	0.798	0.627
Ralyl	Glut_3	0.64	0.310298	0.28	0.447666	0.981	0.982
Itga8	Glut_3	0.64	0.4268	0.28	0.615742	0.373	0.103
Gria4	Glut_3	0.639	0.259819	0.278	0.374839	0.995	0.983
Dpf3	Glut_3	0.638	0.407194	0.276	0.587457	0.476	0.232
Grid2	Glut_3	0.638	0.229418	0.276	0.33098	0.993	0.971
Car10	Glut_3	0.636	0.339637	0.272	0.489993	0.92	0.837
Unc5d	Glut_3	0.636	0.4652	0.272	0.671141	0.838	0.708
Baiap3	Glut_3	0.635	0.287377	0.27	0.414598	0.838	0.652
Rit2	Glut_3	0.634	0.305572	0.268	0.440847	0.964	0.93
Rtn1	Glut_3	0.634	0.215834	0.268	0.311382	0.996	0.99
Zeb2	Glut_3	0.633	0.423865	0.266	0.611508	0.443	0.183
Sdc2	Glut_3	0.632	0.35743	0.264	0.515662	0.638	0.467
Sobp	Glut_3	0.63	0.289163	0.26	0.417174	0.875	0.84
Gtdc1	Glut_3	0.63	0.312545	0.26	0.450907	0.786	0.656
ENSMUSG00000097156	Glut_3	0.629	0.207174	0.258	0.298889	0.451	0.205
Kcnk2	Glut_3	0.628	0.320964	0.256	0.463053	0.706	0.548
Klhl1	Glut_3	0.627	0.392489	0.254	0.566242	0.739	0.592
Ptprk	Glut_3	0.624	0.438751	0.248	0.632984	0.69	0.528
Podxl2	Glut_3	0.624	0.247117	0.248	0.356515	0.906	0.871
Satb1	Glut_3	0.623	0.349227	0.246	0.503829	0.456	0.237
ENSMUSG00000116305	Glut_3	0.622	0.300726	0.244	0.433855	0.649	0.486
Ebf1	Glut_3	0.622	0.494088	0.244	0.712819	0.403	0.171
Opcml	Glut_3	0.622	0.379853	0.244	0.548012	0.971	0.958
Nnat	Glut_3	0.619	0.482926	0.238	0.696715	0.718	0.604
Il1rapl2	Glut_3	0.618	0.661591	0.236	0.954474	0.658	0.515
Sv2b	Glut_3	0.618	0.320689	0.236	0.462656	0.566	0.38
Gnas	Glut_3	0.618	0.205763	0.236	0.296853	0.989	0.983
Slc2a13	Glut_3	0.617	0.348677	0.234	0.503034	0.861	0.813
2810049E08Rik	Glut_3	0.617	0.28844	0.234	0.416132	0.466	0.264
Lrpap1	Glut_3	0.617	0.293553	0.234	0.423507	0.708	0.615
Zfp804b	Glut_3	0.617	0.6126	0.234	0.883796	0.757	0.653
Cerkl	Glut_3	0.617	0.30042	0.234	0.433414	0.369	0.143
Smyd3	Glut_3	0.617	0.209684	0.234	0.302511	0.972	0.947
Grik1	Glut_3	0.616	0.4726	0.232	0.681818	0.703	0.553
Adamts18	Glut_3	0.616	0.337756	0.232	0.487279	0.408	0.191
Col11a1	Glut_3	0.616	0.690862	0.232	0.996703	0.505	0.328
Sema5a	Glut_3	0.615	0.371065	0.23	0.535334	0.589	0.399
Epha5	Glut_3	0.614	0.279929	0.228	0.403852	0.91	0.843
Cacna2d1	Glut_3	0.614	0.199884	0.228	0.288372	0.988	0.953
Zbtb20	Glut_3	0.613	0.347554	0.226	0.501415	0.976	0.962
Kcnip1	Glut_3	0.613	0.305964	0.226	0.441412	0.768	0.653
Tmem130	Glut_3	0.613	0.21943	0.226	0.316571	0.865	0.81
Arhgap24	Glut_3	0.613	0.272559	0.226	0.39322	0.809	0.704
Resp18	Glut_3	0.613	0.250345	0.226	0.361171	0.932	0.907
Ly6h	Glut_3	0.612	0.221156	0.224	0.31906	0.966	0.95
Cacna1d	Glut_3	0.612	0.194971	0.224	0.281283	0.969	0.936
ENSMUSG00000097311	Glut_3	0.612	0.212615	0.224	0.306739	0.944	0.791
Marchf1	Glut_3	0.611	0.282727	0.222	0.407889	0.959	0.887
Caln1	Glut_3	0.611	0.360215	0.222	0.51968	0.768	0.657
Gfra1	Glut_3	0.61	0.357711	0.22	0.516068	0.399	0.197
Ecel1	Glut_3	0.61	0.31892	0.22	0.460105	0.294	0.08
Tmem59l	Glut_3	0.609	0.228629	0.218	0.329842	0.798	0.71
Chsy3	Glut_3	0.608	0.276222	0.216	0.398504	0.785	0.651
Nxph4	Glut_3	0.608	0.285394	0.216	0.411737	0.366	0.163
Ust	Glut_3	0.608	0.383546	0.216	0.553341	0.451	0.26
Itm2c	Glut_3	0.608	0.232154	0.216	0.334927	0.861	0.776
Celf4	Glut_3	0.607	0.174155	0.214	0.251253	0.989	0.966
Cntnap4	Glut_3	0.606	0.322795	0.212	0.465695	0.728	0.63
Tead1	Glut_3	0.606	0.351391	0.212	0.506951	0.586	0.442
Kcnd2	Glut_3	0.605	0.230128	0.21	0.332004	0.967	0.948
Eml5	Glut_3	0.604	0.213576	0.208	0.308125	0.912	0.888
Pvt1	Glut_3	0.602	0.246236	0.204	0.355244	0.659	0.508
Rab3c	Glut_3	0.602	0.21665	0.204	0.312559	0.907	0.806
Caly	Glut_3	0.602	0.246911	0.204	0.356217	0.894	0.844
Trpc5	Glut_3	0.601	0.31901	0.202	0.460234	0.655	0.512
Pld3	Glut_3	0.601	0.212119	0.202	0.306023	0.683	0.563
Magi3	Glut_3	0.601	0.24504	0.202	0.353518	0.838	0.771
Maml3	Glut_3	0.6	0.382566	0.2	0.551926	0.623	0.498
Prox1	Glut_3	0.6	0.326242	0.2	0.470667	0.288	0.095
Hs3st2	Glut_3	0.599	0.384113	0.198	0.554159	0.284	0.097
Kcnb2	Glut_3	0.599	0.256957	0.198	0.37071	0.966	0.894
ENSMUSG00000110523	Glut_3	0.598	0.239819	0.196	0.345986	0.239	0.045
Scg2	Glut_3	0.598	0.246691	0.196	0.3559	0.874	0.817
Pcsk1n	Glut_3	0.597	0.219813	0.194	0.317124	0.989	0.983
Gabrg3	Glut_3	0.597	0.174351	0.194	0.251536	0.967	0.811
Sdk1	Glut_3	0.596	0.230343	0.192	0.332315	0.721	0.602
Zkscan16	Glut_3	0.596	0.201408	0.192	0.290571	0.712	0.607
Cep112	Glut_3	0.595	0.27126	0.19	0.391345	0.702	0.563
Rtl4	Glut_3	0.594	0.283168	0.188	0.408525	0.755	0.646
Sidt1	Glut_3	0.594	0.207337	0.188	0.299125	0.63	0.502
Slc35f3	Glut_3	0.594	0.305984	0.188	0.441441	0.594	0.509
Slc16a7	Glut_3	0.593	0.205038	0.186	0.295807	0.569	0.439
Sdk2	Glut_3	0.592	0.248041	0.184	0.357848	0.556	0.429
Saraf	Glut_3	0.592	0.202777	0.184	0.292545	0.721	0.644
Ralgps2	Glut_3	0.592	0.21474	0.184	0.309804	0.757	0.681
Kcnmb2	Glut_3	0.591	0.300638	0.182	0.433729	0.446	0.286
Adamts2	Glut_3	0.59	0.239504	0.18	0.345531	0.495	0.346
Arl6ip1	Glut_3	0.59	0.19265	0.18	0.277935	0.867	0.812
Hspa5	Glut_3	0.59	0.201673	0.18	0.290952	0.703	0.623
Pgrmc1	Glut_3	0.589	0.189854	0.178	0.273902	0.825	0.774
Cdh11	Glut_3	0.588	0.244768	0.176	0.353125	0.752	0.655
Grik4	Glut_3	0.587	0.202524	0.174	0.29218	0.728	0.627
Ptprn	Glut_3	0.587	0.175764	0.174	0.253573	0.862	0.823
Tusc3	Glut_3	0.585	0.178396	0.17	0.257371	0.84	0.803
Cpe	Glut_3	0.584	0.173986	0.168	0.251009	0.938	0.92
Adamtsl1	Glut_3	0.584	0.420182	0.168	0.606195	0.532	0.424
Scg3	Glut_3	0.583	0.202188	0.166	0.291695	0.595	0.504
Tox3	Glut_3	0.583	0.245077	0.166	0.353571	0.52	0.388
Cd47	Glut_3	0.582	0.18436	0.164	0.265976	0.792	0.755
Gaa	Glut_3	0.582	0.189986	0.164	0.274091	0.81	0.785
Dennd2a	Glut_3	0.58	0.213207	0.16	0.307592	0.471	0.345
Erp29	Glut_3	0.578	0.180225	0.156	0.26001	0.662	0.594
Frmpd3	Glut_3	0.577	0.195355	0.154	0.281838	0.572	0.461
Glra2	Glut_3	0.576	0.218001	0.152	0.314509	0.459	0.327
Spock1	Glut_3	0.576	0.293293	0.152	0.423133	0.79	0.779
Cyp7b1	Glut_3	0.576	0.205098	0.152	0.295894	0.35	0.218
Hpcal1	Glut_3	0.572	0.183799	0.144	0.265166	0.446	0.332
Sphkap	Glut_3	0.572	0.223979	0.144	0.323133	0.566	0.476
Ppp1r14c	Glut_3	0.571	0.204766	0.142	0.295414	0.513	0.43
Zfpm2	Glut_3	0.57	0.411576	0.14	0.593779	0.473	0.377
Eln	Glut_3	0.57	0.261697	0.14	0.37755	0.218	0.085
Scn7a	Glut_3	0.57	0.210645	0.14	0.303896	0.235	0.104
Kcnh7	Glut_3	0.569	0.207409	0.138	0.299228	0.918	0.875
ENSMUSG00000032985	Glut_3	0.568	0.309758	0.136	0.446886	0.698	0.657
Vwc2	Glut_3	0.568	0.216092	0.136	0.311755	0.497	0.395
Col18a1	Glut_3	0.568	0.366182	0.136	0.528288	0.24	0.113
Dnah9	Glut_3	0.566	0.190707	0.132	0.275132	0.369	0.256
Slc6a1	Glut_3	0.566	0.175337	0.132	0.252958	0.667	0.604
ENSMUSG00000117604	Glut_3	0.565	0.204224	0.13	0.294633	0.476	0.377
Sim1	Glut_3	0.565	0.249287	0.13	0.359645	0.39	0.272
Pcdh17	Glut_3	0.563	0.193155	0.126	0.278664	0.786	0.744
Igf1	Glut_3	0.562	0.281655	0.124	0.406342	0.221	0.103
Chn2	Glut_3	0.561	0.256941	0.122	0.370687	0.317	0.214
A830019P07Rik	Glut_3	0.56	0.214474	0.12	0.30942	0.255	0.146
ENSMUSG00000115317	Glut_3	0.56	0.175061	0.12	0.25256	0.309	0.207
Mcc	Glut_3	0.559	0.366005	0.118	0.528033	0.412	0.337
Nek10	Glut_3	0.559	0.192765	0.118	0.278101	0.322	0.219
Adgrv1	Glut_3	0.559	0.448905	0.118	0.647633	0.273	0.174
C1ql1	Glut_3	0.559	0.393553	0.118	0.567777	0.174	0.059
Col12a1	Glut_3	0.559	0.249411	0.118	0.359824	0.18	0.067
Sh3bgrl	Glut_3	0.558	0.184209	0.116	0.265757	0.273	0.172
Rab3b	Glut_3	0.557	0.191583	0.114	0.276396	0.272	0.171
Olfm3	Glut_3	0.557	0.242918	0.114	0.350456	0.712	0.671
Dach2	Glut_3	0.555	0.28479	0.11	0.410866	0.256	0.155
Utrn	Glut_3	0.555	0.183412	0.11	0.264608	0.55	0.459
ENSMUSG00000117063	Glut_3	0.554	0.183326	0.108	0.264484	0.609	0.55
Thsd7a	Glut_3	0.554	0.213937	0.108	0.308646	0.627	0.595
Hmcn2	Glut_3	0.553	0.183222	0.106	0.264334	0.176	0.075
Mid1	Glut_3	0.552	0.18052	0.104	0.260436	0.354	0.27
L3mbtl4	Glut_3	0.552	0.252067	0.104	0.363655	0.365	0.288
Cdh9	Glut_3	0.552	0.184723	0.104	0.266498	0.443	0.365
Pde3a	Glut_3	0.552	0.29989	0.104	0.43265	0.229	0.135
Slc35f4	Glut_3	0.55	0.174281	0.1	0.251434	0.586	0.545
Tmem200a	Glut_3	0.55	0.19223	0.1	0.277329	0.358	0.281
Cdh20	Glut_3	0.55	0.261333	0.1	0.377024	0.389	0.317
Sst	Glut_3	0.548	0.249531	0.096	0.359998	0.227	0.139
Csgalnact1	Glut_3	0.548	0.187652	0.096	0.270724	0.29	0.21
Arhgap15	Glut_3	0.546	0.177245	0.092	0.255711	0.279	0.202
Ghr	Glut_3	0.544	0.174277	0.088	0.251428	0.471	0.422
Ndnf	Glut_3	0.54	0.495669	0.08	0.715099	0.143	0.068
Otx2os1	Glut_3	0.534	0.193998	0.068	0.27988	0.174	0.113
Reln	Glut_3	0.533	0.608856	0.066	0.878393	0.218	0.158
ENSMUSG00000085609	Glut_3	0.53	0.199436	0.06	0.287726	0.176	0.12
Pdzd2	Glut_3	0.52	0.20568	0.04	0.296734	0.391	0.37
Npsr1	Glut_3	0.503	0.178474	0.006	0.257483	0.182	0.181
Erbb4	Glut_16	0.888	1.10143	0.776	1.58903	0.997	0.765
Egfem1	Glut_16	0.885	1.25243	0.77	1.80687	0.991	0.745
Galntl6	Glut_16	0.817	0.866872	0.634	1.25063	1	0.914
Nxph1	Glut_16	0.816	0.873891	0.632	1.26076	0.997	0.659
Ebf3	Glut_16	0.806	1.01151	0.612	1.4593	0.791	0.275
Tafa2	Glut_16	0.792	0.984307	0.584	1.42006	0.933	0.584
Cpne4	Glut_16	0.789	1.0163	0.578	1.4662	0.896	0.541
Chrm3	Glut_16	0.781	0.936072	0.562	1.35047	0.908	0.661
Lmx1a	Glut_16	0.777	0.727643	0.554	1.04977	0.761	0.252
Ebf2	Glut_16	0.775	1.19178	0.55	1.71938	0.663	0.129
Runx1t1	Glut_16	0.771	0.687152	0.542	0.99135	0.926	0.729
Bcl11a	Glut_16	0.75	0.573495	0.5	0.827378	0.828	0.412
Fras1	Glut_16	0.745	0.933258	0.49	1.34641	0.739	0.379
Adamts2	Glut_16	0.74	0.80314	0.48	1.15869	0.721	0.345
Epha5	Glut_16	0.737	0.618477	0.474	0.892273	0.985	0.843
Epb41l4a	Glut_16	0.731	0.679546	0.462	0.980378	0.653	0.252
Ntrk3	Glut_16	0.727	0.526966	0.454	0.760252	0.979	0.849
Lingo2	Glut_16	0.721	0.367432	0.442	0.530093	1	0.939
Tenm2	Glut_16	0.72	0.427752	0.44	0.617116	1	0.976
Rmst	Glut_16	0.719	0.426342	0.438	0.615082	1	0.9
Opcml	Glut_16	0.719	0.474959	0.438	0.685221	0.991	0.958
Agbl4	Glut_16	0.717	0.340609	0.434	0.491395	0.997	0.986
Ntng1	Glut_16	0.716	0.423454	0.432	0.610915	0.982	0.718
Alk	Glut_16	0.713	0.469385	0.426	0.677179	0.834	0.496
Ptprk	Glut_16	0.71	0.554729	0.42	0.800305	0.837	0.53
Grid2	Glut_16	0.709	0.423371	0.418	0.610795	1	0.972
Casz1	Glut_16	0.709	0.561896	0.418	0.810645	0.549	0.177
Scg2	Glut_16	0.707	0.561771	0.414	0.810464	0.923	0.817
Plxdc2	Glut_16	0.706	0.593558	0.412	0.856323	0.933	0.71
C130071C03Rik	Glut_16	0.705	0.403014	0.41	0.581427	0.911	0.635
Rab3c	Glut_16	0.704	0.475425	0.408	0.685893	0.969	0.808
Setbp1	Glut_16	0.701	0.49191	0.402	0.709677	0.951	0.843
Grik2	Glut_16	0.7	0.390318	0.4	0.56311	1	0.993
Pard3b	Glut_16	0.698	0.426668	0.396	0.615552	0.733	0.39
Satb1	Glut_16	0.696	0.561179	0.392	0.809611	0.589	0.242
Nkain3	Glut_16	0.696	0.444363	0.392	0.641081	0.911	0.654
Dach1	Glut_16	0.692	0.652319	0.384	0.941098	0.687	0.364
Ctnna2	Glut_16	0.69	0.256859	0.38	0.370569	0.994	0.994
Csmd2	Glut_16	0.688	0.349788	0.376	0.504637	0.963	0.803
Adgrl3	Glut_16	0.687	0.314986	0.374	0.454429	1	0.988
Etl4	Glut_16	0.687	0.229807	0.374	0.331542	0.954	0.792
Adamts3	Glut_16	0.685	0.501565	0.37	0.723605	0.567	0.242
Zfp804a	Glut_16	0.685	0.462588	0.37	0.667374	0.905	0.68
Plcb1	Glut_16	0.684	0.368129	0.368	0.531098	0.966	0.75
Gabrg3	Glut_16	0.683	0.46558	0.366	0.67169	0.942	0.818
Celf2	Glut_16	0.683	0.338455	0.366	0.488288	1	0.968
Utrn	Glut_16	0.682	0.456005	0.364	0.657876	0.761	0.456
Mpped2	Glut_16	0.682	0.49789	0.364	0.718303	0.794	0.594
Bcl11b	Glut_16	0.68	0.435036	0.36	0.627624	0.5	0.148
Mpped1	Glut_16	0.679	0.442831	0.358	0.638869	0.521	0.195
Nav3	Glut_16	0.678	0.292771	0.356	0.422379	0.997	0.964
Gria4	Glut_16	0.677	0.281733	0.354	0.406455	1	0.984
Cacna2d2	Glut_16	0.677	0.365747	0.354	0.527661	0.847	0.658
Plpp4	Glut_16	0.675	0.506286	0.35	0.730416	0.592	0.285
Gnal	Glut_16	0.674	0.399463	0.348	0.576303	0.831	0.641
9530026P05Rik	Glut_16	0.672	0.492294	0.344	0.710231	0.626	0.296
Fnbp1l	Glut_16	0.672	0.32516	0.344	0.469107	0.929	0.757
Col25a1	Glut_16	0.672	0.480961	0.344	0.69388	0.706	0.414
Ctnnd2	Glut_16	0.671	0.284549	0.342	0.410518	0.994	0.989
Zfp536	Glut_16	0.671	0.285002	0.342	0.411171	0.877	0.559
Chst8	Glut_16	0.671	0.3375	0.342	0.48691	0.687	0.394
Gm13986	Glut_16	0.671	0.479134	0.342	0.691244	0.448	0.127
Pam	Glut_16	0.671	0.370124	0.342	0.533975	0.994	0.957
B230303A05Rik	Glut_16	0.67	0.325926	0.34	0.470212	0.969	0.791
Lmo3	Glut_16	0.67	0.437554	0.34	0.631258	0.54	0.219
Nr4a2	Glut_16	0.668	0.505284	0.336	0.72897	0.448	0.124
Plch1	Glut_16	0.667	0.5377	0.334	0.775737	0.515	0.229
Cers6	Glut_16	0.664	0.457109	0.328	0.659468	0.776	0.569
Nrp2	Glut_16	0.664	0.430549	0.328	0.621151	0.748	0.483
Inpp4b	Glut_16	0.663	0.299678	0.326	0.432344	0.911	0.713
A930011G23Rik	Glut_16	0.663	0.328569	0.326	0.474025	0.905	0.671
Ptpre	Glut_16	0.662	0.337937	0.324	0.48754	0.739	0.518
Vsnl1	Glut_16	0.661	0.323001	0.322	0.465993	0.963	0.9
Csmd3	Glut_16	0.656	0.209749	0.312	0.302604	0.994	0.989
Ankfn1	Glut_16	0.656	0.561979	0.312	0.810765	0.62	0.381
Arpp21	Glut_16	0.656	0.461658	0.312	0.666031	0.853	0.784
Tmem132d	Glut_16	0.656	0.573069	0.312	0.826764	0.681	0.465
Med12l	Glut_16	0.656	0.270093	0.312	0.389662	0.969	0.875
Epha10	Glut_16	0.654	0.356113	0.308	0.513762	0.828	0.62
Clgn	Glut_16	0.653	0.349372	0.306	0.504038	0.537	0.277
Mdga1	Glut_16	0.652	0.326126	0.304	0.4705	0.607	0.319
Pbx1	Glut_16	0.652	0.560031	0.304	0.807955	0.914	0.912
Rgs6	Glut_16	0.651	0.217953	0.302	0.31444	0.893	0.604
Zfp521	Glut_16	0.65	0.37412	0.3	0.539742	0.62	0.356
Rspo2	Glut_16	0.65	0.432963	0.3	0.624634	0.359	0.066
Denn2b	Glut_16	0.65	0.349364	0.3	0.504026	0.571	0.31
Dpp6	Glut_16	0.65	0.208076	0.3	0.30019	0.997	0.991
Pitx2	Glut_16	0.649	0.281798	0.298	0.406549	0.552	0.254
Pdzd2	Glut_16	0.646	0.389544	0.292	0.561993	0.592	0.365
Hpcal1	Glut_16	0.646	0.380447	0.292	0.548868	0.58	0.333
ENSMUSG00000032985	Glut_16	0.646	0.378465	0.292	0.546009	0.825	0.655
Prr16	Glut_16	0.645	0.41675	0.29	0.601243	0.816	0.601
Syt10	Glut_16	0.644	0.376091	0.288	0.542585	0.414	0.137
Pde3a	Glut_16	0.644	0.41938	0.288	0.605038	0.417	0.133
Pid1	Glut_16	0.644	0.329009	0.288	0.474659	0.88	0.731
Lmo4	Glut_16	0.642	0.428513	0.284	0.618214	0.469	0.222
Dpyd	Glut_16	0.641	0.460092	0.282	0.663772	0.782	0.594
Kcnh7	Glut_16	0.641	0.386303	0.282	0.557317	0.936	0.876
Tmtc1	Glut_16	0.64	0.35245	0.28	0.508478	0.785	0.627
Calcrl	Glut_16	0.64	0.449494	0.28	0.648483	0.35	0.074
Slc6a1	Glut_16	0.639	0.255593	0.278	0.368742	0.819	0.602
Fat4	Glut_16	0.636	0.269502	0.272	0.38881	0.411	0.145
Kcnq5	Glut_16	0.636	0.677951	0.272	0.978077	0.782	0.742
Elmod1	Glut_16	0.634	0.245728	0.268	0.35451	0.917	0.801
4930438E09Rik	Glut_16	0.633	0.331957	0.266	0.478913	0.316	0.052
Ext1	Glut_16	0.631	0.334877	0.262	0.483125	0.862	0.768
Gabra1	Glut_16	0.63	0.315414	0.26	0.455047	0.791	0.672
Gnas	Glut_16	0.629	0.253214	0.258	0.36531	0.997	0.983
Cacnb2	Glut_16	0.628	0.210256	0.256	0.303336	0.988	0.956
Brinp2	Glut_16	0.628	0.382471	0.256	0.551789	0.687	0.525
Rgs9	Glut_16	0.627	0.285873	0.254	0.412427	0.592	0.377
Chsy3	Glut_16	0.626	0.462061	0.252	0.666613	0.813	0.655
Dab1	Glut_16	0.626	0.23128	0.252	0.333666	0.994	0.908
Mgat4c	Glut_16	0.625	0.509162	0.25	0.734565	0.908	0.878
Srrm4	Glut_16	0.625	0.217276	0.25	0.313463	0.868	0.706
Gtdc1	Glut_16	0.625	0.322269	0.25	0.464937	0.779	0.661
Asap1	Glut_16	0.623	0.216675	0.246	0.312597	0.905	0.786
Grm3	Glut_16	0.623	0.290258	0.246	0.418753	0.709	0.513
Col11a1	Glut_16	0.623	0.531573	0.246	0.766898	0.531	0.334
Dscaml1	Glut_16	0.621	0.190086	0.242	0.274236	0.718	0.474
ENSMUSG00000097311	Glut_16	0.621	0.318784	0.242	0.459908	0.942	0.797
Sorcs2	Glut_16	0.62	0.22309	0.24	0.321851	0.752	0.545
Cntn5	Glut_16	0.619	0.203247	0.238	0.293224	0.969	0.914
Chl1	Glut_16	0.619	0.185483	0.238	0.267596	0.939	0.819
Serpine2	Glut_16	0.619	0.266149	0.238	0.383971	0.549	0.33
Susd4	Glut_16	0.619	0.22185	0.238	0.320062	0.859	0.708
Aff2	Glut_16	0.618	0.312514	0.236	0.450863	0.887	0.788
Syt4	Glut_16	0.618	0.2326	0.236	0.33557	0.844	0.717
Serpini1	Glut_16	0.618	0.391203	0.236	0.564387	0.702	0.539
Dner	Glut_16	0.618	0.224597	0.236	0.324025	0.917	0.848
Htr1f	Glut_16	0.617	0.443376	0.234	0.639657	0.577	0.429
Slc25a13	Glut_16	0.617	0.284913	0.234	0.411042	0.46	0.254
D430041D05Rik	Glut_16	0.617	0.308014	0.234	0.444371	0.847	0.773
Cadm1	Glut_16	0.616	0.199721	0.232	0.288136	0.994	0.944
Cbln1	Glut_16	0.616	0.266368	0.232	0.384288	0.377	0.157
Neto2	Glut_16	0.616	0.257938	0.232	0.372126	0.675	0.469
Magi1	Glut_16	0.616	0.238237	0.232	0.343704	0.951	0.936
Glra2	Glut_16	0.615	0.30218	0.23	0.435953	0.537	0.33
Rtn1	Glut_16	0.615	0.178157	0.23	0.257026	0.997	0.99
Ptprz1	Glut_16	0.614	0.226936	0.228	0.327399	0.874	0.723
Rgl1	Glut_16	0.614	0.21466	0.228	0.309688	0.761	0.6
Sh3kbp1	Glut_16	0.613	0.201972	0.226	0.291384	0.853	0.747
Cdh8	Glut_16	0.613	0.306844	0.226	0.442682	0.868	0.769
Ebf1	Glut_16	0.612	0.243151	0.224	0.350792	0.405	0.179
Nsg2	Glut_16	0.612	0.254217	0.224	0.366757	0.88	0.803
Irx5	Glut_16	0.612	0.308451	0.224	0.445001	0.276	0.057
Igsf21	Glut_16	0.612	0.228853	0.224	0.330165	0.552	0.343
Astn2	Glut_16	0.612	0.360318	0.224	0.519828	0.985	0.958
Cfap54	Glut_16	0.611	0.245581	0.222	0.354298	0.613	0.414
Nell1	Glut_16	0.61	0.331291	0.22	0.477952	0.776	0.633
Lmx1b	Glut_16	0.61	0.22598	0.22	0.326021	0.371	0.151
Thrb	Glut_16	0.609	0.274565	0.218	0.396114	0.794	0.648
Ncam2	Glut_16	0.608	0.175773	0.216	0.253587	1	0.962
Hcrtr2	Glut_16	0.608	0.307742	0.216	0.443978	0.466	0.276
Klhl1	Glut_16	0.607	0.283013	0.214	0.408301	0.742	0.598
Ust	Glut_16	0.607	0.311736	0.214	0.44974	0.463	0.267
Plppr4	Glut_16	0.607	0.235239	0.214	0.339378	0.736	0.628
Cacna1e	Glut_16	0.607	0.177939	0.214	0.256711	0.979	0.883
Celf4	Glut_16	0.605	0.185801	0.21	0.268054	0.988	0.967
Enox1	Glut_16	0.605	0.223028	0.21	0.321761	0.933	0.876
Slc8a3	Glut_16	0.605	0.216868	0.21	0.312875	0.92	0.83
ENSMUSG00000056031	Glut_16	0.605	0.279021	0.21	0.402542	0.282	0.077
Gm2694	Glut_16	0.605	0.238277	0.21	0.343762	0.414	0.212
Nedd4l	Glut_16	0.604	0.176882	0.208	0.255187	0.957	0.89
Frem1	Glut_16	0.604	0.27703	0.208	0.39967	0.31	0.108
Baiap3	Glut_16	0.603	0.249459	0.206	0.359893	0.773	0.661
Cfap69	Glut_16	0.603	0.200378	0.206	0.289084	0.607	0.446
Calb2	Glut_16	0.602	0.215831	0.204	0.311378	0.574	0.4
Adam12	Glut_16	0.602	0.303184	0.204	0.437402	0.374	0.185
Gap43	Glut_16	0.6	0.190689	0.2	0.275106	0.933	0.845
Dennd2a	Glut_16	0.6	0.246371	0.2	0.355439	0.518	0.348
ENSMUSG00000099061	Glut_16	0.6	0.246418	0.2	0.355507	0.423	0.247
Igsf8	Glut_16	0.6	0.258535	0.2	0.372987	0.776	0.681
Chst11	Glut_16	0.599	0.235345	0.198	0.339531	0.564	0.402
Kcnj9	Glut_16	0.599	0.201655	0.198	0.290926	0.457	0.272
Arnt2	Glut_16	0.598	0.173661	0.196	0.25054	0.807	0.693
Vmn2r29	Glut_16	0.598	0.206656	0.196	0.298142	0.715	0.581
Cftr	Glut_16	0.598	0.318152	0.196	0.458996	0.258	0.067
Epb41l4b	Glut_16	0.598	0.180388	0.196	0.260244	0.831	0.691
Galnt13	Glut_16	0.598	0.278348	0.196	0.401571	0.963	0.949
Crppa	Glut_16	0.596	0.227218	0.192	0.327807	0.748	0.663
Chst1	Glut_16	0.596	0.186867	0.192	0.269592	0.635	0.483
Astn1	Glut_16	0.596	0.230847	0.192	0.333042	0.979	0.935
Tcf4	Glut_16	0.595	0.216565	0.19	0.312437	0.755	0.629
Adcy8	Glut_16	0.595	0.188063	0.19	0.271318	0.785	0.613
Prkd1	Glut_16	0.595	0.223998	0.19	0.32316	0.472	0.287
Ntn1	Glut_16	0.595	0.39697	0.19	0.572707	0.304	0.123
Scg3	Glut_16	0.594	0.193392	0.188	0.279006	0.647	0.506
Cpne5	Glut_16	0.593	0.201455	0.186	0.290638	0.439	0.264
Crhbp	Glut_16	0.593	0.237166	0.186	0.342158	0.221	0.035
Pcsk1	Glut_16	0.593	0.279219	0.186	0.402828	0.475	0.314
Nap1l5	Glut_16	0.593	0.174404	0.186	0.251611	0.957	0.919
Iqschfp	Glut_16	0.592	0.182078	0.184	0.262683	0.933	0.893
Gabrb2	Glut_16	0.591	0.181606	0.182	0.262001	0.926	0.846
Vgll4	Glut_16	0.591	0.252359	0.182	0.364076	0.433	0.277
Gfra1	Glut_16	0.59	0.350628	0.18	0.50585	0.365	0.205
Nrxn3	Glut_16	0.59	0.263863	0.18	0.380674	0.88	0.821
Psap	Glut_16	0.59	0.181905	0.18	0.262433	0.936	0.872
Tpbg	Glut_16	0.59	0.251996	0.18	0.363553	0.255	0.079
Plppr5	Glut_16	0.59	0.249816	0.18	0.360408	0.601	0.493
Ipcef1	Glut_16	0.589	0.209476	0.178	0.302209	0.356	0.186
P2ry14	Glut_16	0.589	0.216249	0.178	0.311981	0.804	0.671
Htr4	Glut_16	0.588	0.244256	0.176	0.352387	0.491	0.349
Fam189a1	Glut_16	0.588	0.179991	0.176	0.259672	0.88	0.789
Pde11a	Glut_16	0.588	0.416011	0.176	0.600176	0.325	0.162
Unc5d	Glut_16	0.587	0.190795	0.174	0.275259	0.868	0.712
ENSMUSG00000108880	Glut_16	0.587	0.179676	0.174	0.259217	0.893	0.837
Cpeb2	Glut_16	0.586	0.1796	0.172	0.259107	0.672	0.549
Adam33	Glut_16	0.586	0.20056	0.172	0.289347	0.215	0.043
Pcdh15	Glut_16	0.585	0.293371	0.17	0.423245	0.926	0.889
Caln1	Glut_16	0.583	0.185741	0.166	0.267967	0.779	0.661
Grik3	Glut_16	0.583	0.195905	0.166	0.282632	0.488	0.344
ENSMUSG00000087085	Glut_16	0.582	0.306878	0.164	0.442731	0.206	0.044
Prmt8	Glut_16	0.582	0.19972	0.164	0.288134	0.288	0.127
Dnah9	Glut_16	0.581	0.175559	0.162	0.253278	0.417	0.259
A330008L17Rik	Glut_16	0.581	0.284953	0.162	0.4111	0.623	0.519
Pcsk6	Glut_16	0.581	0.391888	0.162	0.565374	0.279	0.139
Tenm1	Glut_16	0.58	0.217561	0.16	0.313874	0.92	0.907
Kcnmb4	Glut_16	0.58	0.198366	0.16	0.286181	0.276	0.123
Rgs17	Glut_16	0.58	0.177846	0.16	0.256578	0.859	0.796
ENSMUSG00000110246	Glut_16	0.579	0.333764	0.158	0.48152	0.816	0.7
B3glct	Glut_16	0.579	0.192743	0.158	0.27807	0.393	0.244
Ap1s3	Glut_16	0.579	0.205018	0.158	0.295778	0.282	0.134
ENSMUSG00000097640	Glut_16	0.578	0.207361	0.156	0.299159	0.328	0.183
Galnt18	Glut_16	0.575	0.244729	0.15	0.35307	0.555	0.446
Ccnd2	Glut_16	0.575	0.187541	0.15	0.270565	0.328	0.187
Ldb2	Glut_16	0.575	0.238602	0.15	0.344229	0.69	0.594
Nek10	Glut_16	0.574	0.185828	0.148	0.268093	0.365	0.222
ENSMUSG00000109838	Glut_16	0.573	0.327612	0.146	0.472644	0.84	0.719
Slc7a8	Glut_16	0.572	0.187991	0.144	0.271214	0.426	0.301
Gulp1	Glut_16	0.571	0.195226	0.142	0.281652	0.445	0.323
Pkp4	Glut_16	0.569	0.269597	0.138	0.388946	0.868	0.819
Bdnf	Glut_16	0.568	0.223309	0.136	0.322167	0.374	0.254
Slc17a8	Glut_16	0.567	0.214021	0.134	0.308766	0.15	0.016
Rerg	Glut_16	0.567	0.180525	0.134	0.260443	0.518	0.4
Ptprt	Glut_16	0.567	0.413079	0.134	0.595947	0.66	0.618
F730043M19Rik	Glut_16	0.566	0.185652	0.132	0.267839	0.264	0.142
ENSMUSG00000090116	Glut_16	0.566	0.179696	0.132	0.259247	0.436	0.315
Thsd7b	Glut_16	0.565	0.400011	0.13	0.577095	0.653	0.667
1110019D14Rik	Glut_16	0.563	0.201717	0.126	0.291016	0.39	0.283
Grk4	Glut_16	0.562	0.17497	0.124	0.252428	0.344	0.234
4930555F03Rik	Glut_16	0.561	0.19791	0.122	0.285524	0.607	0.502
Iqgap2	Glut_16	0.56	0.179774	0.12	0.259359	0.331	0.223
Cdon	Glut_16	0.56	0.177454	0.12	0.256011	0.347	0.243
ENSMUSG00000097009	Glut_16	0.559	0.220726	0.118	0.31844	0.224	0.115
ENSMUSG00000117222	Glut_16	0.558	0.213988	0.116	0.308719	0.184	0.069
Dcc	Glut_16	0.557	0.20788	0.114	0.299908	0.936	0.94
Pdzrn3	Glut_16	0.557	0.201243	0.114	0.290332	0.215	0.106
Epha3	Glut_16	0.556	0.475222	0.112	0.6856	0.485	0.435
Ddc	Glut_16	0.556	0.173706	0.112	0.250605	0.252	0.143
Ano2	Glut_16	0.554	0.246562	0.108	0.355714	0.144	0.04
Ror1	Glut_16	0.552	0.188917	0.104	0.27255	0.209	0.108
ENSMUSG00000085609	Glut_16	0.551	0.306775	0.102	0.442582	0.218	0.121
Atp2c1	Glut_16	0.551	0.222924	0.102	0.321612	0.88	0.816
ENSMUSG00000110375	Glut_16	0.549	0.192403	0.098	0.277578	0.558	0.481
Slc26a7	Glut_16	0.544	0.277767	0.088	0.400733	0.107	0.02
Junb	Glut_16	0.543	0.26905	0.086	0.388157	0.19	0.112
Tac1	Glut_16	0.543	0.176289	0.086	0.254332	0.322	0.244
D5Ertd615e	Glut_16	0.535	0.206801	0.07	0.298351	0.169	0.102
Bcl2	Glut_16	0.526	0.185696	0.052	0.267903	0.383	0.36
Gpc6	Glut_16	0.519	0.190747	0.038	0.27519	0.721	0.698
Hs3st4	Glut_16	0.517	0.215331	0.034	0.310657	0.589	0.583
Dgkb	Glut_7	0.972	1.90108	0.944	2.74268	1	0.937
Cntn5	Glut_7	0.944	1.27849	0.888	1.84448	1	0.911
B230323A14Rik	Glut_7	0.936	1.48653	0.872	2.14462	0.974	0.183
Il1rapl1	Glut_7	0.926	0.934392	0.852	1.34804	1	0.981
Kctd16	Glut_7	0.919	1.29439	0.838	1.86741	0.994	0.725
Grm7	Glut_7	0.918	0.931062	0.836	1.34324	0.992	0.945
Hdac9	Glut_7	0.911	1.09347	0.822	1.57754	1	0.821
Ptprd	Glut_7	0.902	0.79692	0.804	1.14971	1	0.991
Fat3	Glut_7	0.899	1.00591	0.798	1.45122	0.989	0.8
Frmd5	Glut_7	0.898	0.904882	0.796	1.30547	0.997	0.946
Srgap1	Glut_7	0.893	0.959587	0.786	1.38439	0.981	0.698
Ryr3	Glut_7	0.89	1.04615	0.78	1.50927	0.998	0.713
Pcdh15	Glut_7	0.887	1.11911	0.774	1.61454	0.998	0.884
Grm1	Glut_7	0.883	0.910491	0.766	1.31356	0.992	0.793
Adamtsl1	Glut_7	0.882	1.25681	0.764	1.8132	0.941	0.402
Tanc1	Glut_7	0.878	1.00168	0.756	1.44511	0.888	0.215
Cdh12	Glut_7	0.874	1.12232	0.748	1.61917	0.994	0.773
Hcn1	Glut_7	0.874	0.963291	0.748	1.38974	0.979	0.66
Sfta3-ps	Glut_7	0.867	1.05385	0.734	1.52038	0.938	0.289
Cpne9	Glut_7	0.867	0.99551	0.734	1.43622	0.883	0.262
Col19a1	Glut_7	0.867	1.41548	0.734	2.04211	0.795	0.141
Utrn	Glut_7	0.865	0.965293	0.73	1.39262	0.955	0.437
Sox5	Glut_7	0.863	0.980678	0.726	1.41482	0.978	0.466
Nebl	Glut_7	0.863	0.761221	0.726	1.09821	0.992	0.898
Rgs7	Glut_7	0.863	0.821158	0.726	1.18468	0.998	0.95
Sncaip	Glut_7	0.859	0.910095	0.718	1.31299	0.93	0.479
Arpp21	Glut_7	0.859	0.847033	0.718	1.22201	0.99	0.774
Cadm2	Glut_7	0.858	0.732382	0.716	1.0566	1	0.984
Pclo	Glut_7	0.855	0.639598	0.71	0.922744	0.998	0.982
Clstn2	Glut_7	0.854	0.89924	0.708	1.29733	0.989	0.684
Nrp1	Glut_7	0.85	0.888823	0.7	1.2823	0.934	0.443
Nrp2	Glut_7	0.848	0.890117	0.696	1.28417	0.91	0.466
Adcy2	Glut_7	0.846	0.899189	0.692	1.29726	0.96	0.563
Ntm	Glut_7	0.846	0.648286	0.692	0.935279	0.998	0.951
Pde1c	Glut_7	0.846	1.2558	0.692	1.81174	0.858	0.338
Unc13c	Glut_7	0.842	0.981425	0.684	1.4159	0.96	0.632
Tmem196	Glut_7	0.841	0.932327	0.682	1.34506	0.886	0.45
Fam155a	Glut_7	0.841	0.51027	0.682	0.736165	1	0.99
Slit2	Glut_7	0.835	0.907109	0.67	1.30868	0.966	0.682
Plcl1	Glut_7	0.834	0.79247	0.668	1.14329	0.97	0.544
Marchf1	Glut_7	0.831	0.731717	0.662	1.05564	0.994	0.886
Kcnip4	Glut_7	0.829	0.867468	0.658	1.25149	0.995	0.929
Zfhx3	Glut_7	0.825	0.796298	0.65	1.14882	0.998	0.775
B3galt1	Glut_7	0.818	0.668493	0.636	0.964431	0.99	0.877
Lhfp	Glut_7	0.817	0.930489	0.634	1.34241	0.794	0.244
Mamdc2	Glut_7	0.816	0.878088	0.632	1.26681	0.683	0.063
Rorb	Glut_7	0.816	0.869578	0.632	1.25454	0.883	0.346
Gphn	Glut_7	0.816	0.500873	0.632	0.722607	0.998	0.995
Adarb2	Glut_7	0.812	0.764481	0.624	1.10291	0.994	0.525
Atp2b4	Glut_7	0.812	0.718853	0.624	1.03709	0.877	0.451
Eml6	Glut_7	0.81	0.591337	0.62	0.853119	0.99	0.96
Csmd1	Glut_7	0.81	0.501087	0.62	0.722916	0.997	0.982
Brinp3	Glut_7	0.809	0.729394	0.618	1.05229	0.995	0.874
Myo5b	Glut_7	0.808	0.985739	0.616	1.42212	0.699	0.105
Cartpt	Glut_7	0.808	0.857234	0.616	1.23673	0.736	0.162
Atrnl1	Glut_7	0.807	0.684148	0.614	0.987017	0.973	0.794
Man2a1	Glut_7	0.807	0.737612	0.614	1.06415	0.882	0.44
Pde4d	Glut_7	0.807	0.570654	0.614	0.82328	0.997	0.985
Cdh11	Glut_7	0.806	0.715453	0.612	1.03218	0.958	0.644
Stxbp5	Glut_7	0.801	0.65909	0.602	0.950866	0.96	0.791
Fmn1	Glut_7	0.799	0.801456	0.598	1.15626	0.808	0.371
ENSMUSG00000085456	Glut_7	0.798	0.816049	0.596	1.17731	0.883	0.502
Dcc	Glut_7	0.797	0.662303	0.594	0.955501	0.989	0.938
ENSMUSG00000101621	Glut_7	0.794	0.826955	0.588	1.19304	0.954	0.768
Shisa9	Glut_7	0.79	0.652121	0.58	0.940811	0.974	0.777
Cdk14	Glut_7	0.789	0.54418	0.578	0.785086	0.992	0.904
Lrrc4c	Glut_7	0.789	0.509916	0.578	0.735653	1	0.98
Cadps	Glut_7	0.785	0.434866	0.57	0.627379	0.994	0.987
Auts2	Glut_7	0.785	0.637868	0.57	0.920249	0.997	0.918
Rasal2	Glut_7	0.781	0.553244	0.562	0.798162	0.981	0.886
Dock4	Glut_7	0.78	0.556423	0.56	0.802749	0.979	0.832
ENSMUSG00000075020	Glut_7	0.778	0.788073	0.556	1.13695	0.794	0.397
Astn2	Glut_7	0.775	0.472212	0.55	0.681257	0.995	0.957
Syt1	Glut_7	0.772	0.465935	0.544	0.672202	1	0.962
Zfhx4	Glut_7	0.771	0.618169	0.542	0.891829	0.958	0.667
Nlgn1	Glut_7	0.763	0.48448	0.526	0.698956	1	0.988
Rprm	Glut_7	0.762	0.786937	0.524	1.13531	0.653	0.171
Actn2	Glut_7	0.761	0.675041	0.522	0.973879	0.627	0.146
Gab2	Glut_7	0.761	0.646236	0.522	0.932322	0.914	0.707
ENSMUSG00000087301	Glut_7	0.759	0.561223	0.518	0.809674	0.91	0.611
Adcyap1	Glut_7	0.758	0.68571	0.516	0.989271	0.755	0.348
Marchf11	Glut_7	0.758	0.629408	0.516	0.908044	0.773	0.382
Pde4b	Glut_7	0.757	0.463245	0.514	0.668321	0.992	0.921
Mpp6	Glut_7	0.756	0.661413	0.512	0.954218	0.842	0.522
Celf2	Glut_7	0.752	0.443026	0.504	0.639152	0.998	0.967
Sall3	Glut_7	0.751	0.624379	0.502	0.900789	0.517	0.018
ENSMUSG00000086224	Glut_7	0.75	0.670416	0.5	0.967206	0.723	0.294
Reps2	Glut_7	0.748	0.575326	0.496	0.83002	0.915	0.727
Tenm2	Glut_7	0.748	0.440084	0.496	0.634907	0.997	0.976
Ank3	Glut_7	0.747	0.314257	0.494	0.453377	1	0.997
Kcnh8	Glut_7	0.744	0.683753	0.488	0.986447	0.614	0.161
Asic2	Glut_7	0.744	0.717108	0.488	1.03457	0.912	0.906
Ank1	Glut_7	0.741	0.511184	0.482	0.737482	0.88	0.686
Tafa1	Glut_7	0.741	0.468718	0.482	0.676217	0.97	0.612
Pik3c2b	Glut_7	0.74	0.575077	0.48	0.829661	0.718	0.346
Apba1	Glut_7	0.739	0.451829	0.478	0.651851	0.974	0.873
Tbc1d4	Glut_7	0.739	0.576742	0.478	0.832063	0.698	0.291
Grik2	Glut_7	0.738	0.50605	0.476	0.730076	1	0.993
Calb1	Glut_7	0.737	0.772356	0.474	1.11427	0.717	0.343
Snap25	Glut_7	0.737	0.353367	0.474	0.509801	0.998	0.98
Adcy8	Glut_7	0.736	0.654167	0.472	0.943764	0.835	0.605
Fndc3b	Glut_7	0.736	0.507612	0.472	0.732329	0.824	0.527
Otud7a	Glut_7	0.735	0.418346	0.47	0.603546	0.981	0.94
Usp3	Glut_7	0.734	0.620152	0.468	0.89469	0.715	0.365
Mical2	Glut_7	0.733	0.529012	0.466	0.763203	0.805	0.492
Hs3st5	Glut_7	0.732	0.628537	0.464	0.906787	0.904	0.671
Ephb1	Glut_7	0.731	0.463568	0.462	0.668788	0.96	0.692
Cck	Glut_7	0.73	0.587713	0.46	0.847891	0.646	0.219
Lhx1os	Glut_7	0.729	0.532276	0.458	0.767912	0.57	0.126
Prkg1	Glut_7	0.728	0.673455	0.456	0.971591	0.925	0.842
Unc5c	Glut_7	0.725	0.450326	0.45	0.649683	0.994	0.873
Cntn4	Glut_7	0.724	0.485036	0.448	0.699759	0.99	0.753
Cntnap5c	Glut_7	0.723	0.637843	0.446	0.920213	0.882	0.605
Cdh6	Glut_7	0.723	0.493928	0.446	0.712587	0.728	0.323
Gpr158	Glut_7	0.723	0.364586	0.446	0.525987	0.995	0.965
Phlpp1	Glut_7	0.723	0.441378	0.446	0.636774	0.934	0.77
Sh3gl2	Glut_7	0.719	0.440714	0.438	0.635816	0.941	0.85
Naaladl2	Glut_7	0.719	0.504793	0.438	0.728262	0.968	0.898
Psd3	Glut_7	0.718	0.425535	0.436	0.613917	0.923	0.759
Il1rap	Glut_7	0.717	0.487482	0.434	0.703287	0.768	0.419
Plekha5	Glut_7	0.717	0.392554	0.434	0.566335	0.971	0.885
Sim1	Glut_7	0.716	0.502715	0.432	0.725264	0.686	0.256
Thsd7a	Glut_7	0.716	0.590094	0.432	0.851325	0.822	0.584
ENSMUSG00000086282	Glut_7	0.716	0.53048	0.432	0.76532	0.533	0.109
Gria2	Glut_7	0.716	0.298389	0.432	0.430484	0.994	0.99
Cnih3	Glut_7	0.716	0.555006	0.432	0.800705	0.56	0.158
Lhx1	Glut_7	0.712	0.476765	0.424	0.687827	0.515	0.097
Lin7a	Glut_7	0.712	0.460179	0.424	0.663898	0.878	0.631
Il1rapl2	Glut_7	0.71	0.544446	0.42	0.785469	0.846	0.506
Khdrbs2	Glut_7	0.708	0.536218	0.416	0.773599	0.949	0.834
Lpp	Glut_7	0.707	0.478762	0.414	0.690707	0.843	0.624
4930428E07Rik	Glut_7	0.707	0.539327	0.414	0.778084	0.493	0.099
Foxb1	Glut_7	0.707	0.531482	0.414	0.766767	0.474	0.065
ENSMUSG00000113608	Glut_7	0.706	0.560774	0.412	0.809026	0.501	0.107
Fam184a	Glut_7	0.705	0.451837	0.41	0.651863	0.835	0.625
Cdk17	Glut_7	0.705	0.407624	0.41	0.588077	0.846	0.631
Galnt13	Glut_7	0.705	0.498186	0.41	0.718731	0.979	0.948
Plcb4	Glut_7	0.704	0.396434	0.408	0.571934	0.963	0.821
Tmem108	Glut_7	0.703	0.415711	0.406	0.599744	0.949	0.799
Nol4	Glut_7	0.702	0.420236	0.404	0.606273	0.946	0.884
Rmst	Glut_7	0.702	0.369042	0.404	0.532415	0.998	0.897
Slc24a2	Glut_7	0.702	0.288495	0.404	0.41621	0.971	0.86
Rasgef1c	Glut_7	0.701	0.456339	0.402	0.658359	0.512	0.136
Gsdme	Glut_7	0.699	0.526141	0.398	0.75906	0.726	0.488
Ttn	Glut_7	0.698	0.77601	0.396	1.11955	0.426	0.041
Gabrb3	Glut_7	0.696	0.31938	0.392	0.460768	0.994	0.981
Grb14	Glut_7	0.696	0.449871	0.392	0.649027	0.656	0.323
Peg3	Glut_7	0.695	0.333172	0.39	0.480666	0.989	0.965
Efna5	Glut_7	0.694	0.521166	0.388	0.751884	0.874	0.65
Vav3	Glut_7	0.694	0.352428	0.388	0.508447	0.693	0.361
Pcdh9	Glut_7	0.692	0.437465	0.384	0.631129	0.998	0.971
Grin2a	Glut_7	0.691	0.383875	0.382	0.553815	0.93	0.735
Zbtb7c	Glut_7	0.689	0.415382	0.378	0.59927	0.746	0.457
Pou2f2	Glut_7	0.689	0.412056	0.378	0.594471	0.728	0.444
Rbms1	Glut_7	0.689	0.3839	0.378	0.553851	0.858	0.601
Kcnj3	Glut_7	0.689	0.44058	0.378	0.635623	0.934	0.827
Tmem145	Glut_7	0.688	0.414433	0.376	0.597901	0.778	0.554
Xkr4	Glut_7	0.688	0.345149	0.376	0.497945	0.994	0.987
Gabrb1	Glut_7	0.687	0.302914	0.374	0.437013	0.994	0.973
Vsnl1	Glut_7	0.685	0.344676	0.37	0.497262	0.973	0.897
Epb41	Glut_7	0.685	0.390842	0.37	0.563865	0.874	0.713
Kcnh7	Glut_7	0.685	0.308238	0.37	0.444693	0.982	0.872
Pcdh19	Glut_7	0.684	0.433619	0.368	0.625581	0.755	0.476
Cd44	Glut_7	0.684	0.45308	0.368	0.653656	0.434	0.074
Tgfb2	Glut_7	0.681	0.468212	0.362	0.675488	0.454	0.108
Robo2	Glut_7	0.68	0.289562	0.36	0.417749	0.992	0.849
Hs6st3	Glut_7	0.68	0.476427	0.36	0.687339	0.926	0.794
Ptprz1	Glut_7	0.68	0.365411	0.36	0.527177	0.914	0.717
Igsf21	Glut_7	0.68	0.379519	0.36	0.547531	0.635	0.333
Mypn	Glut_7	0.678	0.455301	0.356	0.65686	0.4	0.051
Tenm3	Glut_7	0.678	0.90476	0.356	1.30529	0.923	0.847
Onecut2	Glut_7	0.677	0.563463	0.354	0.812905	0.462	0.133
Shisal1	Glut_7	0.676	0.403813	0.352	0.582579	0.56	0.253
Gldn	Glut_7	0.676	0.577326	0.352	0.832905	0.389	0.046
Raver2	Glut_7	0.675	0.467939	0.35	0.675094	0.525	0.216
Col4a2	Glut_7	0.674	0.387098	0.348	0.558464	0.754	0.543
Ckb	Glut_7	0.673	0.334716	0.346	0.482893	0.934	0.839
Neto2	Glut_7	0.673	0.395071	0.346	0.569967	0.731	0.46
Slitrk6	Glut_7	0.671	0.394367	0.342	0.568952	0.43	0.099
Khdrbs3	Glut_7	0.67	0.314626	0.34	0.453909	0.91	0.731
Fut8	Glut_7	0.669	0.331354	0.338	0.478043	0.899	0.776
Dgki	Glut_7	0.669	0.285944	0.338	0.41253	0.978	0.945
Son	Glut_7	0.668	0.314758	0.336	0.4541	0.968	0.914
Kcnma1	Glut_7	0.667	0.234831	0.334	0.338789	0.998	0.982
Cux2	Glut_7	0.667	0.35337	0.334	0.509805	0.79	0.593
Unc79	Glut_7	0.666	0.295344	0.332	0.426091	0.971	0.93
Anks1b	Glut_7	0.666	0.183699	0.332	0.265022	1	0.995
Grm2	Glut_7	0.666	0.416765	0.332	0.601264	0.424	0.107
Ralgapa2	Glut_7	0.666	0.326983	0.332	0.471737	0.926	0.861
Vegfa	Glut_7	0.665	0.359892	0.33	0.519215	0.598	0.337
Mcu	Glut_7	0.664	0.392223	0.328	0.565858	0.755	0.584
Htr7	Glut_7	0.663	0.480668	0.326	0.693457	0.622	0.363
Mitf	Glut_7	0.663	0.415531	0.326	0.599485	0.562	0.287
Nkx2-1	Glut_7	0.661	0.354737	0.322	0.511777	0.427	0.11
Vstm2l	Glut_7	0.66	0.333569	0.32	0.481239	0.691	0.446
Gpr137c	Glut_7	0.659	0.36408	0.318	0.525257	0.858	0.709
ENSMUSG00000114036	Glut_7	0.659	0.489851	0.318	0.706706	0.486	0.218
Chgb	Glut_7	0.659	0.358007	0.318	0.516494	0.797	0.627
Dner	Glut_7	0.659	0.285861	0.318	0.412411	0.931	0.846
Dock11	Glut_7	0.656	0.390647	0.312	0.563585	0.627	0.377
St6gal2	Glut_7	0.655	0.342155	0.31	0.493626	0.659	0.436
Cntn6	Glut_7	0.654	0.273346	0.308	0.394355	0.963	0.769
Limch1	Glut_7	0.653	0.261149	0.306	0.376758	0.954	0.894
Tmem144	Glut_7	0.653	0.35353	0.306	0.510036	0.334	0.032
Bdnf	Glut_7	0.653	0.359177	0.306	0.518182	0.52	0.242
Syt7	Glut_7	0.652	0.298748	0.304	0.431002	0.797	0.601
Ncald	Glut_7	0.652	0.281005	0.304	0.405404	0.928	0.818
Rasgrp1	Glut_7	0.652	0.391726	0.304	0.565141	0.445	0.158
ENSMUSG00000118202	Glut_7	0.651	0.386264	0.302	0.557261	0.403	0.118
ENSMUSG00000106539	Glut_7	0.651	0.382883	0.302	0.552383	0.618	0.348
A330102I10Rik	Glut_7	0.65	0.295572	0.3	0.426421	0.882	0.696
ENSMUSG00000111061	Glut_7	0.65	0.418563	0.3	0.603859	0.541	0.272
ENSMUSG00000113836	Glut_7	0.649	0.4559	0.298	0.657724	0.336	0.045
Gpld1	Glut_7	0.649	0.327476	0.298	0.472448	0.592	0.352
Cdkl5	Glut_7	0.648	0.281133	0.296	0.405589	0.757	0.54
Ophn1	Glut_7	0.648	0.32173	0.296	0.464159	0.766	0.62
Galnt17	Glut_7	0.648	0.257149	0.296	0.370988	0.893	0.721
ENSMUSG00000117222	Glut_7	0.647	0.542678	0.294	0.782918	0.344	0.057
Rgs7bp	Glut_7	0.647	0.33159	0.294	0.478384	0.834	0.719
Ryr2	Glut_7	0.647	0.326393	0.294	0.470886	0.96	0.889
Efr3b	Glut_7	0.647	0.272318	0.294	0.392871	0.858	0.728
ENSMUSG00000087534	Glut_7	0.647	0.392292	0.294	0.565958	0.59	0.355
Scn1a	Glut_7	0.647	0.257171	0.294	0.37102	0.973	0.903
Fign	Glut_7	0.647	0.627921	0.294	0.905898	0.49	0.228
Pld1	Glut_7	0.646	0.344783	0.292	0.497417	0.384	0.101
Zfp808	Glut_7	0.645	0.421655	0.29	0.60832	0.406	0.139
Hif1a	Glut_7	0.645	0.332701	0.29	0.479986	0.622	0.388
Efnb2	Glut_7	0.644	0.329774	0.288	0.475764	0.469	0.201
Prkab2	Glut_7	0.644	0.353945	0.288	0.510635	0.454	0.202
Fgf13	Glut_7	0.643	0.248261	0.286	0.358165	0.898	0.691
Nalcn	Glut_7	0.643	0.279248	0.286	0.402869	0.974	0.956
Cobll1	Glut_7	0.643	0.388353	0.286	0.560275	0.349	0.067
Adk	Glut_7	0.642	0.299888	0.284	0.432648	0.813	0.69
Micu1	Glut_7	0.641	0.333754	0.282	0.481505	0.682	0.496
Cdyl2	Glut_7	0.641	0.294922	0.282	0.425483	0.75	0.584
Sphkap	Glut_7	0.641	0.253434	0.282	0.365629	0.717	0.469
Rcan2	Glut_7	0.639	0.279483	0.278	0.403208	0.898	0.785
Cap2	Glut_7	0.639	0.302727	0.278	0.436743	0.738	0.566
Itgb8	Glut_7	0.639	0.352749	0.278	0.508909	0.437	0.18
Map4	Glut_7	0.639	0.290027	0.278	0.418421	0.891	0.809
4921534H16Rik	Glut_7	0.639	0.334254	0.278	0.482226	0.434	0.178
Arhgap24	Glut_7	0.639	0.234988	0.278	0.339016	0.901	0.7
Epha4	Glut_7	0.638	0.290997	0.276	0.419819	0.662	0.42
Brinp2	Glut_7	0.637	0.345435	0.274	0.498357	0.712	0.519
R3hdm2	Glut_7	0.636	0.256773	0.272	0.370445	0.922	0.873
Fam168a	Glut_7	0.636	0.227102	0.272	0.327639	0.955	0.92
Lgi2	Glut_7	0.636	0.312625	0.272	0.451023	0.509	0.279
Fgf14	Glut_7	0.635	0.181218	0.27	0.261443	0.998	0.992
4930598N05Rik	Glut_7	0.635	0.364413	0.27	0.525736	0.525	0.289
ENSMUSG00000098720	Glut_7	0.634	0.446381	0.268	0.643991	0.275	0.008
Srrm2	Glut_7	0.634	0.203612	0.268	0.29375	0.997	0.99
Stmn4	Glut_7	0.634	0.292258	0.268	0.421639	0.646	0.451
Rtn4rl1	Glut_7	0.634	0.288355	0.268	0.416008	0.438	0.183
Zfp462	Glut_7	0.634	0.250106	0.268	0.360826	0.862	0.748
4930567K20Rik	Glut_7	0.633	0.338305	0.266	0.488071	0.405	0.158
Col4a1	Glut_7	0.633	0.315167	0.266	0.45469	0.49	0.262
Elapor1	Glut_7	0.633	0.277193	0.266	0.399906	0.786	0.676
Gnao1	Glut_7	0.632	0.238072	0.264	0.343466	0.938	0.915
ENSMUSG00000106515	Glut_7	0.632	0.591289	0.264	0.853049	0.597	0.446
Banf2	Glut_7	0.632	0.290649	0.264	0.419318	0.606	0.4
4933413L06Rik	Glut_7	0.631	0.319023	0.262	0.460254	0.411	0.165
Mast4	Glut_7	0.631	0.187428	0.262	0.270402	0.957	0.871
Ndrg4	Glut_7	0.63	0.257255	0.26	0.37114	0.89	0.839
Aff3	Glut_7	0.63	0.2388	0.26	0.344516	0.942	0.85
Pcsk5	Glut_7	0.629	0.287362	0.258	0.414576	0.606	0.36
Mbip	Glut_7	0.629	0.297366	0.258	0.429008	0.594	0.428
Pcp4	Glut_7	0.628	0.26719	0.256	0.385474	0.765	0.601
Gm19410	Glut_7	0.628	0.361928	0.256	0.522152	0.278	0.024
Strip2	Glut_7	0.628	0.317721	0.256	0.458374	0.418	0.181
Airn	Glut_7	0.627	0.323986	0.254	0.467413	0.638	0.452
Cacna2d2	Glut_7	0.627	0.239112	0.254	0.344965	0.81	0.655
Sipa1l1	Glut_7	0.626	0.240708	0.252	0.347268	0.859	0.733
Ccdc85a	Glut_7	0.626	0.229562	0.252	0.331188	0.962	0.907
Cacnb4	Glut_7	0.626	0.243658	0.252	0.351525	0.912	0.839
Nedd4l	Glut_7	0.625	0.245552	0.25	0.354256	0.933	0.889
Parp8	Glut_7	0.625	0.224233	0.25	0.3235	0.894	0.814
Lrrtm4	Glut_7	0.624	0.212584	0.248	0.306694	0.998	0.957
Grm4	Glut_7	0.623	0.280445	0.246	0.404597	0.419	0.194
Gabra2	Glut_7	0.622	0.21285	0.244	0.307078	0.923	0.831
Thsd7b	Glut_7	0.622	0.203227	0.244	0.293194	0.826	0.658
Tead1	Glut_7	0.621	0.231348	0.242	0.333765	0.645	0.441
ENSMUSG00000085448	Glut_7	0.621	0.291459	0.242	0.420487	0.347	0.116
Jarid2	Glut_7	0.62	0.228277	0.24	0.329335	0.834	0.722
Nefl	Glut_7	0.619	0.26738	0.238	0.385748	0.554	0.354
Syn2	Glut_7	0.618	0.212134	0.236	0.306044	0.958	0.862
Serping1	Glut_7	0.618	0.273274	0.236	0.394251	0.306	0.075
Arglu1	Glut_7	0.617	0.204616	0.234	0.295199	0.982	0.963
Inpp5a	Glut_7	0.617	0.212684	0.234	0.306839	0.648	0.473
Sorbs1	Glut_7	0.616	0.211354	0.232	0.304919	0.915	0.849
Acap2	Glut_7	0.616	0.221135	0.232	0.31903	0.786	0.676
Enox1	Glut_7	0.616	0.193924	0.232	0.279773	0.941	0.874
Sptb	Glut_7	0.616	0.241309	0.232	0.348135	0.6	0.425
Zfp608	Glut_7	0.615	0.250391	0.23	0.361237	0.786	0.66
Ptchd4	Glut_7	0.615	0.235055	0.23	0.339113	0.787	0.622
Kcnk9	Glut_7	0.615	0.252506	0.23	0.364289	0.454	0.251
Ssbp2	Glut_7	0.615	0.206612	0.23	0.298078	0.926	0.843
ENSMUSG00000092090	Glut_7	0.615	0.255802	0.23	0.369045	0.342	0.123
Tmem132b	Glut_7	0.615	0.231685	0.23	0.334251	0.827	0.682
H2-D1	Glut_7	0.614	0.276031	0.228	0.398228	0.472	0.285
Mrtfb	Glut_7	0.614	0.224441	0.228	0.3238	0.891	0.798
Zfpm2	Glut_7	0.614	0.187545	0.228	0.270571	0.594	0.371
ENSMUSG00000086387	Glut_7	0.614	0.284856	0.228	0.41096	0.312	0.094
Brinp1	Glut_7	0.614	0.206896	0.228	0.298488	0.95	0.87
Kit	Glut_7	0.613	0.295564	0.226	0.426409	0.365	0.148
Fmn2	Glut_7	0.613	0.226465	0.226	0.32672	0.926	0.885
Klhl13	Glut_7	0.612	0.271394	0.224	0.391539	0.515	0.327
Diaph2	Glut_7	0.612	0.216908	0.224	0.312933	0.838	0.731
Atp8a2	Glut_7	0.612	0.208595	0.224	0.300939	0.946	0.89
Gm7240	Glut_7	0.612	0.282355	0.224	0.407351	0.291	0.074
Arntl	Glut_7	0.612	0.264306	0.224	0.381312	0.582	0.416
Elovl7	Glut_7	0.611	0.234503	0.222	0.338317	0.386	0.177
Aatf	Glut_7	0.611	0.232237	0.222	0.335047	0.669	0.529
Bcan	Glut_7	0.611	0.223233	0.222	0.322057	0.475	0.266
Kcnn2	Glut_7	0.61	0.213768	0.22	0.308401	0.902	0.79
Drd3	Glut_7	0.61	0.288222	0.22	0.415816	0.266	0.049
Ammecr1	Glut_7	0.609	0.263003	0.218	0.379433	0.589	0.433
Ogt	Glut_7	0.609	0.184995	0.218	0.266891	0.947	0.904
Gpx3	Glut_7	0.609	0.269076	0.218	0.388195	0.414	0.22
Syndig1	Glut_7	0.609	0.187876	0.218	0.271047	0.618	0.417
Ddo	Glut_7	0.608	0.305195	0.216	0.440303	0.315	0.108
Ano10	Glut_7	0.608	0.245835	0.216	0.354665	0.451	0.271
ENSMUSG00000106395	Glut_7	0.608	0.297129	0.216	0.428667	0.44	0.262
Kcnj9	Glut_7	0.608	0.254219	0.216	0.36676	0.451	0.267
Usp2	Glut_7	0.607	0.25639	0.214	0.369893	0.373	0.177
1700030F04Rik	Glut_7	0.607	0.247676	0.214	0.357321	0.734	0.622
Slc16a2	Glut_7	0.606	0.259215	0.212	0.373968	0.49	0.311
Nipal2	Glut_7	0.606	0.24125	0.212	0.348051	0.754	0.645
Sncb	Glut_7	0.606	0.204753	0.212	0.295397	0.754	0.627
Rapgef5	Glut_7	0.606	0.211157	0.212	0.304635	0.754	0.596
Maf	Glut_7	0.606	0.266225	0.212	0.384081	0.285	0.079
Ptger3	Glut_7	0.606	0.271516	0.212	0.391715	0.269	0.063
Rttn	Glut_7	0.605	0.273435	0.21	0.394483	0.51	0.357
Pde1b	Glut_7	0.605	0.238828	0.21	0.344556	0.446	0.276
Pcdh20	Glut_7	0.605	0.247487	0.21	0.357049	0.27	0.067
Mir124-2hg	Glut_7	0.605	0.195727	0.21	0.282374	0.755	0.591
Pak5	Glut_7	0.605	0.2025	0.21	0.292146	0.864	0.785
Nrsn1	Glut_7	0.604	0.286454	0.208	0.413266	0.566	0.431
Gramd1b	Glut_7	0.604	0.208388	0.208	0.30064	0.8	0.704
Syt9	Glut_7	0.604	0.248537	0.208	0.358563	0.595	0.457
Usp29	Glut_7	0.604	0.18937	0.208	0.273202	0.992	0.977
Ogfrl1	Glut_7	0.604	0.243761	0.208	0.351673	0.525	0.366
Nr1d2	Glut_7	0.603	0.227781	0.206	0.328619	0.621	0.498
Igfbp7	Glut_7	0.603	0.28089	0.206	0.405238	0.262	0.059
Mgat5	Glut_7	0.603	0.217429	0.206	0.313684	0.797	0.702
Zfp641	Glut_7	0.602	0.246328	0.204	0.355377	0.56	0.421
Tmem178	Glut_7	0.601	0.26293	0.202	0.379328	0.355	0.166
Bbx	Glut_7	0.601	0.228252	0.202	0.329297	0.661	0.551
ENSMUSG00000090086	Glut_7	0.601	0.226639	0.202	0.32697	0.648	0.534
Nhs	Glut_7	0.6	0.209094	0.2	0.301659	0.891	0.805
Slc17a6	Glut_7	0.6	0.190856	0.2	0.275347	0.874	0.781
Norad	Glut_7	0.6	0.217029	0.2	0.313107	0.731	0.629
ENSMUSG00000105134	Glut_7	0.599	0.222781	0.198	0.321405	0.232	0.035
Dgkh	Glut_7	0.598	0.185344	0.196	0.267395	0.779	0.657
Rock2	Glut_7	0.598	0.210466	0.196	0.303639	0.853	0.814
9530059O14Rik	Glut_7	0.598	0.186577	0.196	0.269174	0.813	0.726
Rgs3	Glut_7	0.598	0.228427	0.196	0.329551	0.379	0.198
Lhfpl1	Glut_7	0.597	0.262506	0.194	0.378716	0.218	0.027
Acp1	Glut_7	0.597	0.22161	0.194	0.319716	0.755	0.644
Lpcat2	Glut_7	0.597	0.221832	0.194	0.320036	0.483	0.324
ENSMUSG00000068151	Glut_7	0.597	0.182596	0.194	0.263431	0.942	0.939
Gbe1	Glut_7	0.596	0.258335	0.192	0.372699	0.453	0.294
Kcna2	Glut_7	0.596	0.218717	0.192	0.315543	0.534	0.389
Bmpr1a	Glut_7	0.595	0.217108	0.19	0.313221	0.686	0.586
Tmem94	Glut_7	0.595	0.222538	0.19	0.321054	0.387	0.221
Adam10	Glut_7	0.595	0.201943	0.19	0.291342	0.726	0.631
Tnc	Glut_7	0.595	0.360838	0.19	0.52058	0.21	0.022
Atp11c	Glut_7	0.594	0.213772	0.188	0.308408	0.645	0.509
Eno1	Glut_7	0.594	0.230236	0.188	0.33216	0.714	0.602
Ypel4	Glut_7	0.594	0.227192	0.188	0.327769	0.538	0.412
Olfm1	Glut_7	0.594	0.182117	0.188	0.262739	0.675	0.563
Adamts19	Glut_7	0.593	0.227737	0.186	0.328555	0.27	0.086
Aldoa	Glut_7	0.593	0.223665	0.186	0.32268	0.874	0.803
Rgs4	Glut_7	0.593	0.221344	0.186	0.319331	0.307	0.131
Lmbrd1	Glut_7	0.593	0.195881	0.186	0.282596	0.766	0.682
Ddx17	Glut_7	0.592	0.182089	0.184	0.262699	0.89	0.855
Cox6a2	Glut_7	0.592	0.269156	0.184	0.38831	0.216	0.034
Etv6	Glut_7	0.592	0.185599	0.184	0.267763	0.466	0.305
Setd7	Glut_7	0.592	0.183834	0.184	0.265217	0.744	0.649
Anxa11	Glut_7	0.591	0.197877	0.182	0.285476	0.238	0.062
ENSMUSG00000098172	Glut_7	0.591	0.224573	0.182	0.323991	0.278	0.098
Pla2g3	Glut_7	0.591	0.202135	0.182	0.291619	0.411	0.251
Gls2	Glut_7	0.591	0.19983	0.182	0.288294	0.552	0.408
Cabp1	Glut_7	0.591	0.189849	0.182	0.273894	0.499	0.354
Kcnip3	Glut_7	0.591	0.192609	0.182	0.277877	0.429	0.266
5530401A14Rik	Glut_7	0.59	0.225946	0.18	0.325971	0.341	0.175
Gprin3	Glut_7	0.59	0.237249	0.18	0.342278	0.566	0.442
Herc3	Glut_7	0.59	0.17861	0.18	0.25768	0.742	0.648
Pitx2	Glut_7	0.59	0.183218	0.18	0.264328	0.43	0.253
Kat2b	Glut_7	0.589	0.192473	0.178	0.277679	0.605	0.487
Slitrk5	Glut_7	0.589	0.201882	0.178	0.291254	0.429	0.282
ENSMUSG00000087700	Glut_7	0.589	0.188534	0.178	0.271997	0.349	0.182
Pgr	Glut_7	0.589	0.194885	0.178	0.281159	0.494	0.355
Jund	Glut_7	0.589	0.207814	0.178	0.299812	0.576	0.463
Npy	Glut_7	0.589	0.267639	0.178	0.386122	0.222	0.047
Gabrb2	Glut_7	0.588	0.19036	0.176	0.274631	0.894	0.846
Lrrc49	Glut_7	0.588	0.174398	0.176	0.251604	0.83	0.76
Rph3a	Glut_7	0.588	0.176906	0.176	0.255221	0.656	0.51
Prkacb	Glut_7	0.588	0.183537	0.176	0.264788	0.826	0.776
Pkm	Glut_7	0.587	0.181365	0.174	0.261654	0.816	0.746
Itpr1	Glut_7	0.587	0.176285	0.174	0.254326	0.626	0.485
Dlgap4	Glut_7	0.587	0.177899	0.174	0.256653	0.746	0.653
Vldlr	Glut_7	0.586	0.189357	0.172	0.273184	0.454	0.318
Pmfbp1	Glut_7	0.586	0.215156	0.172	0.310404	0.219	0.049
Scg2	Glut_7	0.586	0.211013	0.172	0.304427	0.875	0.817
Map3k1	Glut_7	0.585	0.23043	0.17	0.33244	0.341	0.193
Stac2	Glut_7	0.585	0.208816	0.17	0.301258	0.294	0.131
ENSMUSG00000085822	Glut_7	0.585	0.213591	0.17	0.308147	0.37	0.214
Cyp4f17	Glut_7	0.584	0.189889	0.168	0.273952	0.304	0.142
Creb5	Glut_7	0.584	0.25978	0.168	0.374783	0.251	0.089
Pvalb	Glut_7	0.583	0.263649	0.166	0.380365	0.234	0.074
Tex2	Glut_7	0.583	0.195687	0.166	0.282317	0.565	0.464
Gpr83	Glut_7	0.583	0.211415	0.166	0.305007	0.254	0.093
Ro60	Glut_7	0.583	0.201747	0.166	0.29106	0.581	0.494
Dnah14	Glut_7	0.583	0.269703	0.166	0.389099	0.192	0.028
Ifit2	Glut_7	0.582	0.182064	0.164	0.262663	0.2	0.039
ENSMUSG00000094296	Glut_7	0.582	0.220135	0.164	0.317587	0.346	0.2
Tle2	Glut_7	0.582	0.195085	0.164	0.281449	0.424	0.284
Ap1s2	Glut_7	0.581	0.185277	0.162	0.267298	0.424	0.28
St8sia5	Glut_7	0.581	0.184688	0.162	0.266448	0.323	0.178
Gas2	Glut_7	0.581	0.174377	0.162	0.251573	0.698	0.601
Nfkbiz	Glut_7	0.58	0.215276	0.16	0.310578	0.218	0.063
Spats2	Glut_7	0.58	0.205223	0.16	0.296075	0.493	0.377
Fyco1	Glut_7	0.58	0.175846	0.16	0.253693	0.566	0.451
Tm6sf1	Glut_7	0.58	0.18696	0.16	0.269726	0.414	0.282
Hs3st1	Glut_7	0.58	0.186455	0.16	0.268997	0.272	0.119
Rgs8	Glut_7	0.58	0.181933	0.16	0.262474	0.371	0.232
Zfand5	Glut_7	0.579	0.182007	0.158	0.26258	0.618	0.538
Cpped1	Glut_7	0.579	0.199434	0.158	0.287722	0.342	0.203
Hlf	Glut_7	0.579	0.179069	0.158	0.258342	0.432	0.29
Pamr1	Glut_7	0.579	0.276606	0.158	0.399059	0.21	0.058
ENSMUSG00000055228	Glut_7	0.578	0.222616	0.156	0.321167	0.574	0.473
Kcnab3	Glut_7	0.578	0.193485	0.156	0.27914	0.232	0.079
Minar1	Glut_7	0.578	0.177061	0.156	0.255445	0.301	0.156
Shb	Glut_7	0.577	0.179337	0.154	0.258729	0.33	0.19
Rims4	Glut_7	0.577	0.1741	0.154	0.251173	0.426	0.3
Hpca	Glut_7	0.575	0.17616	0.15	0.254145	0.37	0.235
Igfbp5	Glut_7	0.575	0.189535	0.15	0.273441	0.354	0.218
Ppargc1a	Glut_7	0.574	0.214847	0.148	0.309959	0.499	0.389
H2az1	Glut_7	0.574	0.177945	0.148	0.25672	0.718	0.645
St6gal1	Glut_7	0.573	0.191696	0.146	0.276559	0.322	0.187
Mmgt2	Glut_7	0.573	0.174772	0.146	0.252143	0.218	0.077
Gapdh	Glut_7	0.573	0.210679	0.146	0.303946	0.728	0.664
Trpc3	Glut_7	0.573	0.207362	0.146	0.29916	0.33	0.195
Hnf4g	Glut_7	0.573	0.256429	0.146	0.369949	0.189	0.046
Kif26a	Glut_7	0.572	0.173466	0.144	0.250259	0.202	0.06
Hdac5	Glut_7	0.572	0.177678	0.144	0.256336	0.443	0.336
Usp25	Glut_7	0.571	0.177009	0.142	0.25537	0.485	0.39
Filip1l	Glut_7	0.57	0.220336	0.14	0.317877	0.301	0.181
ENSMUSG00000103412	Glut_7	0.57	0.17719	0.14	0.255631	0.254	0.124
Socs6	Glut_7	0.569	0.17515	0.138	0.252689	0.49	0.391
Slc15a2	Glut_7	0.568	0.198502	0.136	0.286378	0.432	0.318
Col8a1	Glut_7	0.567	0.18932	0.134	0.273132	0.299	0.174
Nos1	Glut_7	0.567	0.186916	0.134	0.269662	0.352	0.24
Smyd1	Glut_7	0.565	0.173834	0.13	0.250789	0.179	0.051
Siah3	Glut_7	0.564	0.174391	0.128	0.251593	0.366	0.255
1700024B18Rik	Glut_7	0.56	0.184528	0.12	0.266218	0.49	0.422
Adgrl2	Glut_7	0.539	0.22316	0.078	0.321952	0.603	0.644
Eya4	Glut_7	0.537	0.234242	0.074	0.337939	0.115	0.043
Hbb-b1	Glut_7	0.527	0.199431	0.054	0.287719	0.186	0.138
Ntm	Glut_8	0.932	0.986058	0.864	1.42258	1	0.951
Dgkb	Glut_8	0.931	1.48974	0.862	2.14924	0.997	0.937
B230323A14Rik	Glut_8	0.924	1.35115	0.848	1.94929	0.974	0.184
Arpp21	Glut_8	0.923	1.07626	0.846	1.55272	0.998	0.774
Sox5	Glut_8	0.921	1.34831	0.842	1.94519	0.988	0.466
Clstn2	Glut_8	0.911	1.15715	0.822	1.66941	0.995	0.685
Rgs7	Glut_8	0.911	1.03852	0.822	1.49827	0.992	0.95
Nrp1	Glut_8	0.909	1.16106	0.818	1.67505	0.975	0.442
Hdac9	Glut_8	0.901	1.09613	0.802	1.58139	0.99	0.822
Rprm	Glut_8	0.895	1.1536	0.79	1.66429	0.876	0.16
Frmd5	Glut_8	0.894	0.919686	0.788	1.32683	0.995	0.947
Sfta3-ps	Glut_8	0.892	1.18935	0.784	1.71587	0.957	0.29
Nkain2	Glut_8	0.885	0.875296	0.77	1.26278	0.998	0.978
Rmst	Glut_8	0.883	0.797917	0.766	1.15115	0.998	0.898
Fat3	Glut_8	0.883	0.896151	0.766	1.29287	1	0.8
Myo5b	Glut_8	0.879	1.14002	0.758	1.64471	0.823	0.099
Ryr3	Glut_8	0.878	0.946159	0.756	1.36502	0.995	0.714
Man2a1	Glut_8	0.872	1.03331	0.744	1.49075	0.935	0.438
Tmem108	Glut_8	0.866	0.857601	0.732	1.23726	0.98	0.797
Kctd16	Glut_8	0.863	0.962341	0.726	1.38837	0.993	0.725
Fam155a	Glut_8	0.861	0.582088	0.722	0.839775	1	0.99
Chsy3	Glut_8	0.859	0.960058	0.718	1.38507	0.97	0.642
Rgs6	Glut_8	0.858	1.15935	0.716	1.67259	0.974	0.593
Nebl	Glut_8	0.857	0.733864	0.714	1.05874	0.992	0.898
Galnt13	Glut_8	0.857	0.743155	0.714	1.07215	0.997	0.947
Shisa9	Glut_8	0.855	0.831345	0.71	1.19938	0.987	0.776
Grm7	Glut_8	0.85	0.708626	0.7	1.02233	0.997	0.944
Pcsk5	Glut_8	0.847	0.83376	0.694	1.20286	0.914	0.344
Ank3	Glut_8	0.847	0.493354	0.694	0.711759	1	0.997
Syt1	Glut_8	0.845	0.637758	0.69	0.92009	0.997	0.962
Rasal2	Glut_8	0.843	0.727924	0.686	1.05017	0.987	0.885
Pam	Glut_8	0.843	0.668933	0.686	0.965066	1	0.955
Eml6	Glut_8	0.839	0.678	0.678	0.978147	0.995	0.96
Mast4	Glut_8	0.823	0.708073	0.646	1.02153	0.988	0.87
Gpc6	Glut_8	0.822	0.782184	0.644	1.12845	0.988	0.682
Cpne9	Glut_8	0.822	0.870678	0.644	1.25612	0.825	0.267
Utrn	Glut_8	0.821	0.855505	0.642	1.23423	0.911	0.44
Plcb4	Glut_8	0.82	0.718015	0.64	1.03588	0.97	0.82
Unc13c	Glut_8	0.817	0.731178	0.634	1.05487	0.988	0.631
Grm1	Glut_8	0.814	0.708043	0.628	1.02149	0.99	0.794
ENSMUSG00000101621	Glut_8	0.81	0.764159	0.62	1.10245	0.988	0.767
Apba1	Glut_8	0.803	0.584616	0.606	0.843422	0.988	0.872
Tox	Glut_8	0.801	0.94567	0.602	1.36431	0.937	0.562
Cartpt	Glut_8	0.8	0.835661	0.6	1.2056	0.727	0.164
Il1rapl1	Glut_8	0.799	0.628287	0.598	0.906426	0.997	0.981
Srgap1	Glut_8	0.798	0.664578	0.596	0.958783	0.96	0.699
Csmd1	Glut_8	0.798	0.534449	0.596	0.771047	1	0.982
Pde4b	Glut_8	0.795	0.578897	0.59	0.835172	0.993	0.921
B3galt1	Glut_8	0.792	0.705746	0.584	1.01818	0.987	0.877
Dock4	Glut_8	0.79	0.580676	0.58	0.837738	0.983	0.832
Tafa1	Glut_8	0.789	0.842574	0.578	1.21558	0.982	0.612
Kcnj3	Glut_8	0.789	0.604937	0.578	0.872739	0.975	0.824
Zfhx3	Glut_8	0.788	0.705391	0.576	1.01766	0.993	0.776
Tmem145	Glut_8	0.787	0.635376	0.574	0.916654	0.884	0.548
Cadps	Glut_8	0.78	0.426098	0.56	0.614729	1	0.986
Ephb1	Glut_8	0.78	0.621076	0.56	0.896023	0.972	0.692
Kcnq5	Glut_8	0.78	0.616027	0.56	0.888739	0.987	0.729
Robo2	Glut_8	0.779	0.570858	0.558	0.823574	0.988	0.85
Pcp4	Glut_8	0.779	0.870546	0.558	1.25593	0.897	0.594
Cntn4	Glut_8	0.778	0.772443	0.556	1.1144	0.955	0.756
Aff3	Glut_8	0.776	0.546804	0.552	0.788872	0.972	0.848
Sncaip	Glut_8	0.774	0.679769	0.548	0.9807	0.861	0.483
Plcl1	Glut_8	0.773	0.589198	0.546	0.850033	0.935	0.547
Mpp6	Glut_8	0.771	0.670193	0.542	0.966884	0.856	0.521
Galnt17	Glut_8	0.769	0.544866	0.538	0.786075	0.965	0.717
Ptprd	Glut_8	0.769	0.452222	0.538	0.652419	1	0.991
Ryr2	Glut_8	0.767	0.558198	0.534	0.80531	0.99	0.888
Psd3	Glut_8	0.767	0.547855	0.534	0.790388	0.944	0.758
Adcy2	Glut_8	0.764	0.697071	0.528	1.00566	0.899	0.567
ENSMUSG00000086282	Glut_8	0.764	0.714795	0.528	1.03123	0.614	0.105
Nrp2	Glut_8	0.764	0.681286	0.528	0.982887	0.834	0.471
Pde1c	Glut_8	0.763	0.999545	0.526	1.44204	0.753	0.345
Pou2f2	Glut_8	0.761	0.580928	0.522	0.838101	0.818	0.44
Col25a1	Glut_8	0.761	0.849318	0.522	1.22531	0.806	0.401
Cacnb4	Glut_8	0.761	0.511744	0.522	0.73829	0.964	0.836
Fbn2	Glut_8	0.76	0.657075	0.52	0.947959	0.631	0.13
Rapgef5	Glut_8	0.76	0.56781	0.52	0.819176	0.894	0.589
Lpp	Glut_8	0.755	0.557234	0.51	0.803919	0.896	0.622
Gab2	Glut_8	0.754	0.567671	0.508	0.818976	0.927	0.706
Fgf14	Glut_8	0.753	0.29642	0.506	0.427644	0.998	0.992
Pde4d	Glut_8	0.753	0.553723	0.506	0.798854	0.995	0.985
Cdh11	Glut_8	0.753	0.556183	0.506	0.802402	0.929	0.646
Sipa1l1	Glut_8	0.752	0.519926	0.504	0.750094	0.944	0.729
Lhx1os	Glut_8	0.752	0.561957	0.504	0.810733	0.616	0.124
Ncald	Glut_8	0.75	0.489841	0.5	0.706691	0.964	0.816
Tmem196	Glut_8	0.75	0.600742	0.5	0.866688	0.808	0.455
Calb1	Glut_8	0.75	0.64978	0.5	0.937434	0.778	0.341
Reps2	Glut_8	0.749	0.571862	0.498	0.825023	0.914	0.727
Cntn6	Glut_8	0.744	0.558592	0.488	0.805879	0.967	0.769
Kit	Glut_8	0.744	0.572737	0.488	0.826285	0.603	0.135
Tanc1	Glut_8	0.743	0.563734	0.486	0.813296	0.69	0.227
Hcn1	Glut_8	0.742	0.562547	0.484	0.811583	0.942	0.662
Cntn5	Glut_8	0.742	0.579561	0.484	0.836129	0.998	0.911
Stxbp5	Glut_8	0.74	0.529218	0.48	0.7635	0.93	0.793
Fndc3b	Glut_8	0.74	0.53766	0.48	0.77568	0.826	0.527
Rbms1	Glut_8	0.74	0.524213	0.48	0.756279	0.914	0.598
Foxb1	Glut_8	0.736	0.618157	0.472	0.891812	0.526	0.063
Zfhx4	Glut_8	0.735	0.526159	0.47	0.759087	0.932	0.669
Mamdc2	Glut_8	0.733	0.636791	0.466	0.918695	0.535	0.073
Cdk17	Glut_8	0.732	0.509858	0.464	0.735569	0.864	0.63
Marchf1	Glut_8	0.732	0.417365	0.464	0.60213	0.992	0.886
Gabrb3	Glut_8	0.732	0.37181	0.464	0.536408	0.998	0.981
Fras1	Glut_8	0.732	0.51772	0.464	0.746912	0.781	0.368
Ank1	Glut_8	0.731	0.496699	0.462	0.716585	0.896	0.686
Cntnap5a	Glut_8	0.73	0.443434	0.46	0.639741	0.995	0.924
Lhx1	Glut_8	0.729	0.546873	0.458	0.788971	0.543	0.097
Atrnl1	Glut_8	0.727	0.485868	0.454	0.700959	0.94	0.796
Hs6st3	Glut_8	0.725	0.593237	0.45	0.85586	0.947	0.793
Efr3b	Glut_8	0.724	0.474615	0.448	0.684724	0.924	0.724
Limch1	Glut_8	0.723	0.396768	0.446	0.572415	0.97	0.893
Tshz2	Glut_8	0.723	0.566544	0.446	0.81735	0.944	0.708
Pclo	Glut_8	0.722	0.344742	0.444	0.497357	0.997	0.982
Alcam	Glut_8	0.721	0.831397	0.442	1.19945	0.831	0.687
Ccdc192	Glut_8	0.72	0.662986	0.44	0.956486	0.49	0.059
Lrch1	Glut_8	0.718	0.46801	0.436	0.675196	0.939	0.822
Actn2	Glut_8	0.718	0.543239	0.436	0.783728	0.561	0.151
Gas7	Glut_8	0.718	0.456682	0.436	0.658853	0.747	0.394
Epha7	Glut_8	0.718	0.677028	0.436	0.976744	0.776	0.518
Adarb2	Glut_8	0.717	0.71753	0.434	1.03518	0.871	0.533
Gphn	Glut_8	0.717	0.302742	0.434	0.436765	0.998	0.995
Gria2	Glut_8	0.716	0.302742	0.432	0.436765	0.998	0.99
Ccdc85a	Glut_8	0.714	0.407348	0.428	0.587678	0.985	0.905
Ptpro	Glut_8	0.714	0.477023	0.428	0.688198	0.858	0.582
Gabrb1	Glut_8	0.714	0.357929	0.428	0.516382	0.998	0.973
Pik3c2b	Glut_8	0.714	0.582345	0.428	0.840146	0.667	0.35
Snca	Glut_8	0.711	0.456461	0.422	0.658534	0.831	0.55
Dclk1	Glut_8	0.707	0.319093	0.414	0.460354	0.987	0.971
Elovl7	Glut_8	0.705	0.505569	0.41	0.729381	0.546	0.168
Col4a2	Glut_8	0.705	0.409797	0.41	0.591212	0.81	0.54
Tox2	Glut_8	0.705	0.445211	0.41	0.642304	0.775	0.515
Nell2	Glut_8	0.703	0.392954	0.406	0.566913	0.945	0.777
Grm2	Glut_8	0.703	0.472821	0.406	0.682136	0.49	0.104
Zdhhc23	Glut_8	0.7	0.556801	0.4	0.803294	0.52	0.155
Phlpp1	Glut_8	0.7	0.358173	0.4	0.516735	0.914	0.771
Kcnma1	Glut_8	0.699	0.281048	0.398	0.405466	0.997	0.982
Vsnl1	Glut_8	0.699	0.392762	0.398	0.566636	0.969	0.898
ENSMUSG00000108532	Glut_8	0.699	0.298043	0.398	0.429986	0.859	0.468
Myo3b	Glut_8	0.698	0.641289	0.396	0.925185	0.507	0.142
Ano6	Glut_8	0.696	0.41899	0.392	0.604474	0.838	0.619
Gsdme	Glut_8	0.696	0.469461	0.392	0.677288	0.73	0.489
ENSMUSG00000106515	Glut_8	0.695	0.665604	0.39	0.960264	0.71	0.44
Cck	Glut_8	0.693	0.465456	0.386	0.671511	0.589	0.223
Gpr83	Glut_8	0.693	0.466405	0.386	0.672881	0.459	0.082
Slitrk6	Glut_8	0.692	0.432981	0.384	0.62466	0.469	0.098
Rph3a	Glut_8	0.692	0.439989	0.384	0.634769	0.781	0.503
Tmem132b	Glut_8	0.689	0.43089	0.378	0.621643	0.877	0.68
St6galnac5	Glut_8	0.689	0.496249	0.378	0.715935	0.818	0.558
St6gal2	Glut_8	0.688	0.467939	0.376	0.675094	0.705	0.434
Elmo1	Glut_8	0.688	0.475154	0.376	0.685502	0.874	0.71
Unc79	Glut_8	0.688	0.333982	0.376	0.481834	0.975	0.93
Tmeff2	Glut_8	0.688	0.264054	0.376	0.380949	0.99	0.887
Anks1b	Glut_8	0.687	0.228729	0.374	0.329986	0.993	0.996
Rcan2	Glut_8	0.686	0.346758	0.372	0.500266	0.929	0.784
Mical2	Glut_8	0.686	0.372339	0.372	0.537172	0.768	0.495
Marchf11	Glut_8	0.685	0.474316	0.37	0.684293	0.675	0.389
Znrf3	Glut_8	0.685	0.464568	0.37	0.670229	0.719	0.446
Syt9	Glut_8	0.685	0.405023	0.37	0.584325	0.725	0.45
Nlgn1	Glut_8	0.685	0.326376	0.37	0.470861	0.998	0.988
Mbnl2	Glut_8	0.684	0.320509	0.368	0.462397	0.96	0.893
Htr2a	Glut_8	0.684	0.462961	0.368	0.667912	0.465	0.11
Frmd4b	Glut_8	0.684	0.31087	0.368	0.44849	0.873	0.612
Prune2	Glut_8	0.683	0.395035	0.366	0.569915	0.836	0.644
Csmd3	Glut_8	0.683	0.280532	0.366	0.404722	0.998	0.988
Trps1	Glut_8	0.681	0.422557	0.362	0.60962	0.844	0.655
ENSMUSG00000068151	Glut_8	0.679	0.303388	0.358	0.437697	0.993	0.936
Aff2	Glut_8	0.678	0.371464	0.356	0.535909	0.929	0.783
Shisal1	Glut_8	0.678	0.389226	0.356	0.561534	0.566	0.253
Cd44	Glut_8	0.678	0.416959	0.356	0.601545	0.422	0.076
Ctxn3	Glut_8	0.677	0.454816	0.354	0.656161	0.387	0.036
Plcxd3	Glut_8	0.677	0.400992	0.354	0.57851	0.886	0.652
Atp2b4	Glut_8	0.677	0.386831	0.354	0.558079	0.735	0.459
Msi2	Glut_8	0.676	0.2642	0.352	0.38116	0.975	0.875
Peg3	Glut_8	0.676	0.292137	0.352	0.421464	0.988	0.965
ENSMUSG00000086224	Glut_8	0.676	0.489741	0.352	0.706546	0.606	0.302
Khdrbs3	Glut_8	0.675	0.348624	0.35	0.502957	0.889	0.733
Gnao1	Glut_8	0.675	0.29726	0.35	0.428856	0.962	0.913
ENSMUSG00000087301	Glut_8	0.675	0.391306	0.35	0.564535	0.825	0.616
Adcyap1	Glut_8	0.674	0.39893	0.348	0.575535	0.656	0.354
Cadm2	Glut_8	0.674	0.308239	0.348	0.444695	0.995	0.984
Gpr137c	Glut_8	0.673	0.397732	0.346	0.573806	0.877	0.709
Tmem132c	Glut_8	0.672	0.389076	0.344	0.561318	0.598	0.273
Scn1a	Glut_8	0.672	0.298809	0.344	0.43109	0.964	0.903
Cnih3	Glut_8	0.672	0.526168	0.344	0.759101	0.477	0.163
Nts	Glut_8	0.671	0.558337	0.342	0.80551	0.45	0.122
Cacna2d2	Glut_8	0.671	0.322549	0.342	0.46534	0.856	0.652
Pcdh19	Glut_8	0.67	0.420168	0.34	0.606174	0.728	0.478
Diaph2	Glut_8	0.67	0.356908	0.34	0.51491	0.897	0.728
Igsf21	Glut_8	0.67	0.337748	0.34	0.487268	0.627	0.334
4921534H16Rik	Glut_8	0.669	0.40063	0.338	0.577987	0.49	0.175
Hecw2	Glut_8	0.669	0.274211	0.338	0.395602	0.982	0.918
Tnr	Glut_8	0.669	0.335122	0.338	0.483479	0.969	0.821
Pld1	Glut_8	0.668	0.395242	0.336	0.570214	0.425	0.1
Rasgef1c	Glut_8	0.664	0.385843	0.328	0.556654	0.449	0.141
Denn2b	Glut_8	0.664	0.353665	0.328	0.51023	0.584	0.303
Plxdc2	Glut_8	0.664	0.54533	0.328	0.786745	0.81	0.712
Nrsn1	Glut_8	0.663	0.379482	0.326	0.547477	0.667	0.425
Cdyl2	Glut_8	0.663	0.353958	0.326	0.510654	0.775	0.583
Nkx2-1	Glut_8	0.662	0.373791	0.324	0.539267	0.427	0.111
Prickle2	Glut_8	0.662	0.270298	0.324	0.389958	0.975	0.939
Tle4	Glut_8	0.661	0.335416	0.322	0.483903	0.796	0.564
Lpcat2	Glut_8	0.661	0.326514	0.322	0.47106	0.598	0.318
Son	Glut_8	0.66	0.278688	0.32	0.402061	0.964	0.914
Gpc3	Glut_8	0.659	0.757802	0.318	1.09328	0.435	0.147
Rbfox1	Glut_8	0.659	0.25328	0.318	0.365406	0.997	0.95
Serpini1	Glut_8	0.659	0.544316	0.318	0.785282	0.715	0.534
Epb41	Glut_8	0.658	0.291252	0.316	0.420188	0.869	0.713
Osbpl1a	Glut_8	0.657	0.336651	0.314	0.485685	0.765	0.556
Grm4	Glut_8	0.657	0.350672	0.314	0.505913	0.472	0.191
Otof	Glut_8	0.657	0.418806	0.314	0.60421	0.432	0.132
Neto2	Glut_8	0.656	0.336268	0.312	0.485132	0.707	0.462
Lnpk	Glut_8	0.656	0.320625	0.312	0.462564	0.864	0.749
Cdk19	Glut_8	0.655	0.292419	0.31	0.421871	0.584	0.309
ENSMUSG00000098243	Glut_8	0.654	0.34109	0.308	0.492088	0.753	0.539
Nalcn	Glut_8	0.652	0.257692	0.304	0.371772	0.977	0.956
Siah3	Glut_8	0.652	0.376407	0.304	0.543041	0.512	0.247
Me3	Glut_8	0.651	0.286232	0.302	0.412946	0.831	0.626
Ntng1	Glut_8	0.651	0.200111	0.302	0.288699	0.954	0.713
Gabra4	Glut_8	0.649	0.242114	0.298	0.349296	0.611	0.339
Ralgapa2	Glut_8	0.649	0.290887	0.298	0.419662	0.945	0.86
Pcsk2	Glut_8	0.649	0.237514	0.298	0.34266	0.982	0.869
Snap25	Glut_8	0.649	0.219713	0.298	0.316979	0.997	0.98
Cdh12	Glut_8	0.648	0.331656	0.296	0.478479	0.937	0.777
Adgrl2	Glut_8	0.648	0.390369	0.296	0.563183	0.801	0.633
Vipr2	Glut_8	0.646	0.336551	0.292	0.48554	0.334	0.047
Auts2	Glut_8	0.646	0.228231	0.292	0.329268	0.99	0.919
Cux2	Glut_8	0.646	0.295102	0.292	0.425742	0.788	0.593
Mme	Glut_8	0.646	0.414674	0.292	0.598248	0.397	0.125
ENSMUSG00000113608	Glut_8	0.644	0.375196	0.288	0.541294	0.392	0.114
Plekha5	Glut_8	0.642	0.235451	0.284	0.339685	0.96	0.886
Cntnap5c	Glut_8	0.641	0.35215	0.282	0.508045	0.806	0.61
Dgkh	Glut_8	0.641	0.306457	0.282	0.442124	0.81	0.656
Asic2	Glut_8	0.641	0.469433	0.282	0.677249	0.914	0.906
Grik2	Glut_8	0.641	0.375025	0.282	0.541046	0.995	0.993
Brinp2	Glut_8	0.641	0.39572	0.282	0.570904	0.692	0.52
Fgf13	Glut_8	0.64	0.37579	0.28	0.54215	0.877	0.693
Adcy8	Glut_8	0.64	0.313298	0.28	0.451994	0.813	0.607
4930428E07Rik	Glut_8	0.639	0.305143	0.278	0.440228	0.377	0.107
Ptprz1	Glut_8	0.639	0.299594	0.278	0.432223	0.871	0.719
Gabbr2	Glut_8	0.639	0.232039	0.278	0.334761	0.959	0.865
Tgfb2	Glut_8	0.639	0.341073	0.278	0.492064	0.379	0.112
Ogt	Glut_8	0.638	0.238667	0.276	0.344323	0.952	0.904
Crtac1	Glut_8	0.638	0.273645	0.276	0.394786	0.672	0.458
Camk2a	Glut_8	0.638	0.258852	0.276	0.373445	0.911	0.804
Greb1l	Glut_8	0.638	0.336023	0.276	0.484779	0.745	0.568
Tenm2	Glut_8	0.638	0.237635	0.276	0.342835	1	0.976
Celf2	Glut_8	0.638	0.183371	0.276	0.264549	0.993	0.967
Nol4	Glut_8	0.637	0.272662	0.274	0.393369	0.949	0.884
ENSMUSG00000117081	Glut_8	0.637	0.182218	0.274	0.262886	0.503	0.253
Atp8a2	Glut_8	0.636	0.234145	0.272	0.3378	0.965	0.889
Pcdh7	Glut_8	0.636	0.210516	0.272	0.303711	0.988	0.871
Rgs3	Glut_8	0.636	0.295874	0.272	0.426856	0.45	0.194
Sim1	Glut_8	0.635	0.289883	0.27	0.418213	0.545	0.265
Zfp608	Glut_8	0.634	0.281434	0.268	0.406023	0.806	0.659
Eps8	Glut_8	0.632	0.317838	0.264	0.458543	0.523	0.292
ENSMUSG00000075020	Glut_8	0.632	0.362246	0.264	0.52261	0.614	0.408
Fam184a	Glut_8	0.631	0.285179	0.262	0.411427	0.742	0.631
Slco3a1	Glut_8	0.63	0.249778	0.26	0.360353	0.775	0.604
Vegfa	Glut_8	0.629	0.274084	0.258	0.39542	0.551	0.34
Pak5	Glut_8	0.629	0.239004	0.258	0.344809	0.889	0.784
Atp11c	Glut_8	0.628	0.300394	0.256	0.433377	0.684	0.507
Gm3173	Glut_8	0.628	0.397341	0.256	0.573242	0.502	0.303
Tnik	Glut_8	0.628	0.182092	0.256	0.262703	0.99	0.968
Kcnh7	Glut_8	0.628	0.190974	0.256	0.275517	0.987	0.872
A330102I10Rik	Glut_8	0.627	0.274556	0.254	0.3961	0.851	0.699
Naaladl2	Glut_8	0.627	0.261757	0.254	0.377635	0.949	0.899
Bdnf	Glut_8	0.627	0.323701	0.254	0.467002	0.474	0.245
Ppp2r2b	Glut_8	0.626	0.259825	0.252	0.374848	0.982	0.975
Plxna4	Glut_8	0.626	0.234016	0.252	0.337613	0.945	0.891
Serping1	Glut_8	0.626	0.295704	0.252	0.426611	0.323	0.074
Hmcn1	Glut_8	0.626	0.39421	0.252	0.568725	0.328	0.084
Glp2r	Glut_8	0.625	0.27129	0.25	0.391389	0.55	0.339
Gpr139	Glut_8	0.625	0.287526	0.25	0.414813	0.344	0.099
Xylt1	Glut_8	0.625	0.262172	0.25	0.378234	0.727	0.53
Pik3r3	Glut_8	0.625	0.304496	0.25	0.439294	0.704	0.527
Syt7	Glut_8	0.624	0.248608	0.248	0.358666	0.776	0.603
Fer	Glut_8	0.624	0.228401	0.248	0.329513	0.823	0.702
Drd3	Glut_8	0.624	0.375896	0.248	0.542303	0.291	0.048
Mypn	Glut_8	0.624	0.291811	0.248	0.420995	0.301	0.057
Col4a1	Glut_8	0.624	0.286292	0.248	0.413032	0.478	0.263
Lhfp	Glut_8	0.624	0.236941	0.248	0.341833	0.507	0.261
Fmn1	Glut_8	0.623	0.316727	0.246	0.456941	0.575	0.385
Olfm1	Glut_8	0.621	0.234244	0.242	0.337943	0.722	0.561
Htr7	Glut_8	0.62	0.256408	0.24	0.369919	0.584	0.366
Ckb	Glut_8	0.62	0.251932	0.24	0.363461	0.907	0.841
Lrrtm3	Glut_8	0.62	0.417406	0.24	0.60219	0.838	0.839
Inpp5a	Glut_8	0.62	0.23024	0.24	0.332166	0.659	0.473
Actr3b	Glut_8	0.62	0.252759	0.24	0.364654	0.649	0.49
Fut9	Glut_8	0.62	0.215798	0.24	0.311331	0.922	0.826
Pnisr	Glut_8	0.62	0.191413	0.24	0.276151	0.978	0.947
Rtn4rl1	Glut_8	0.619	0.260578	0.238	0.375935	0.412	0.185
Arhgap32	Glut_8	0.619	0.221337	0.238	0.319322	0.894	0.824
Sphkap	Glut_8	0.619	0.298662	0.238	0.430879	0.652	0.473
ENSMUSG00000118202	Glut_8	0.618	0.239716	0.236	0.345837	0.351	0.121
Gm3383	Glut_8	0.618	0.369996	0.236	0.533792	0.679	0.562
Kcnj9	Glut_8	0.618	0.245785	0.236	0.354593	0.477	0.266
4930598N05Rik	Glut_8	0.617	0.318518	0.234	0.459524	0.493	0.292
Cdkl5	Glut_8	0.616	0.240736	0.232	0.347308	0.695	0.544
Onecut2	Glut_8	0.616	0.341037	0.232	0.492012	0.356	0.139
Slc8a1	Glut_8	0.615	0.264928	0.23	0.38221	0.972	0.926
Il1rap	Glut_8	0.615	0.218168	0.23	0.31475	0.623	0.428
Jarid2	Glut_8	0.615	0.221726	0.23	0.319884	0.833	0.722
Gsap	Glut_8	0.615	0.272708	0.23	0.393434	0.311	0.087
Bcar3	Glut_8	0.614	0.262883	0.228	0.37926	0.384	0.176
Mir124-2hg	Glut_8	0.614	0.209127	0.228	0.301706	0.763	0.591
Pja2	Glut_8	0.613	0.206872	0.226	0.298453	0.909	0.841
Nxph4	Glut_8	0.613	0.24609	0.226	0.355033	0.389	0.165
Slit2	Glut_8	0.613	0.194825	0.226	0.281072	0.894	0.686
Sptb	Glut_8	0.612	0.232205	0.224	0.335001	0.589	0.426
Hlf	Glut_8	0.612	0.232618	0.224	0.335597	0.488	0.287
ENSMUSG00000111061	Glut_8	0.612	0.298193	0.224	0.430202	0.477	0.276
Sh3gl2	Glut_8	0.612	0.201529	0.224	0.290744	0.93	0.85
Nin	Glut_8	0.611	0.223445	0.222	0.322363	0.692	0.541
Ano10	Glut_8	0.611	0.246617	0.222	0.355794	0.459	0.271
Glce	Glut_8	0.611	0.229735	0.222	0.331437	0.581	0.403
ENSMUSG00000092090	Glut_8	0.611	0.246577	0.222	0.355735	0.336	0.123
Chn1	Glut_8	0.611	0.209818	0.222	0.302703	0.859	0.772
Rgs4	Glut_8	0.611	0.256229	0.222	0.36966	0.339	0.13
Slc16a2	Glut_8	0.61	0.238634	0.22	0.344276	0.503	0.31
Zbtb7c	Glut_8	0.61	0.194645	0.22	0.280814	0.651	0.463
Pde1b	Glut_8	0.61	0.235613	0.22	0.339918	0.465	0.275
Rock2	Glut_8	0.61	0.224721	0.22	0.324204	0.879	0.812
Tmem163	Glut_8	0.61	0.18613	0.22	0.268528	0.934	0.807
Airn	Glut_8	0.609	0.287192	0.218	0.414331	0.614	0.453
9530059O14Rik	Glut_8	0.609	0.210223	0.218	0.303287	0.869	0.723
Rin2	Glut_8	0.609	0.272248	0.218	0.392771	0.493	0.311
ENSMUSG00000087534	Glut_8	0.608	0.273119	0.216	0.394027	0.535	0.358
Cfap54	Glut_8	0.608	0.268784	0.216	0.387773	0.578	0.411
Kitl	Glut_8	0.607	0.325725	0.214	0.469921	0.329	0.118
Atp2c1	Glut_8	0.607	0.190779	0.214	0.275236	0.874	0.815
Ppib	Glut_8	0.607	0.202305	0.214	0.291864	0.793	0.693
Arhgap20	Glut_8	0.607	0.212745	0.214	0.306927	0.747	0.599
Gas2	Glut_8	0.607	0.209848	0.214	0.302747	0.724	0.599
Slc17a6	Glut_8	0.607	0.213852	0.214	0.308524	0.877	0.781
Qrfprl	Glut_8	0.607	0.327576	0.214	0.472592	0.257	0.046
Bbx	Glut_8	0.606	0.227562	0.212	0.328303	0.684	0.55
Acap2	Glut_8	0.606	0.20241	0.212	0.292016	0.785	0.677
Sncb	Glut_8	0.606	0.227481	0.212	0.328185	0.738	0.628
Ahr	Glut_8	0.606	0.333202	0.212	0.480708	0.303	0.101
Hipk2	Glut_8	0.606	0.19637	0.212	0.283302	0.776	0.671
Igfbp7	Glut_8	0.606	0.296222	0.212	0.427358	0.267	0.059
Rap2a	Glut_8	0.604	0.2167	0.208	0.312632	0.508	0.341
Ssbp2	Glut_8	0.604	0.179023	0.208	0.258275	0.924	0.843
Snhg20	Glut_8	0.604	0.186247	0.208	0.268698	0.853	0.756
Fam168a	Glut_8	0.604	0.184679	0.208	0.266435	0.945	0.921
Gabra2	Glut_8	0.604	0.231114	0.208	0.333427	0.921	0.831
Gm1043	Glut_8	0.604	0.199947	0.208	0.288463	0.767	0.67
Mbip	Glut_8	0.603	0.240342	0.206	0.346741	0.575	0.429
Aatf	Glut_8	0.603	0.217667	0.206	0.314028	0.667	0.529
Sel1l3	Glut_8	0.603	0.254688	0.206	0.367437	0.376	0.183
Nckap5	Glut_8	0.603	0.197053	0.206	0.284287	0.724	0.543
Kcnk9	Glut_8	0.602	0.227938	0.204	0.328846	0.437	0.253
Pnoc	Glut_8	0.602	0.223406	0.204	0.322307	0.281	0.08
Cables1	Glut_8	0.601	0.19258	0.202	0.277835	0.417	0.229
Lgi2	Glut_8	0.601	0.232254	0.202	0.335072	0.46	0.282
St8sia6	Glut_8	0.601	0.251691	0.202	0.363113	0.361	0.174
Carnmt1	Glut_8	0.6	0.21309	0.2	0.307424	0.483	0.317
Mgat5	Glut_8	0.6	0.174972	0.2	0.252432	0.81	0.702
Tbc1d4	Glut_8	0.599	0.241	0.198	0.34769	0.478	0.304
Mir124a-1hg	Glut_8	0.599	0.190002	0.198	0.274115	0.77	0.634
Wdfy2	Glut_8	0.599	0.225765	0.198	0.32571	0.573	0.436
Gfod1	Glut_8	0.599	0.208522	0.198	0.300833	0.54	0.382
Cap2	Glut_8	0.599	0.205125	0.198	0.295932	0.697	0.569
Fut8	Glut_8	0.599	0.176293	0.198	0.254337	0.858	0.778
Map4	Glut_8	0.599	0.204897	0.198	0.295603	0.879	0.81
Iqsec1	Glut_8	0.599	0.185727	0.198	0.267947	0.868	0.811
Vldlr	Glut_8	0.598	0.212866	0.196	0.307101	0.482	0.317
Bmpr1a	Glut_8	0.598	0.209218	0.196	0.301838	0.694	0.586
Tspoap1	Glut_8	0.598	0.1799	0.196	0.259541	0.831	0.735
Pcdh17	Glut_8	0.597	0.198165	0.194	0.285892	0.859	0.741
Gpld1	Glut_8	0.597	0.211527	0.194	0.30517	0.513	0.357
Ldlrad3	Glut_8	0.597	0.220218	0.194	0.317708	0.419	0.251
Brinp3	Glut_8	0.597	0.433091	0.194	0.624819	0.786	0.886
Hif1a	Glut_8	0.596	0.234259	0.192	0.337965	0.531	0.394
AI593442	Glut_8	0.596	0.219118	0.192	0.316121	0.444	0.275
Btbd11	Glut_8	0.595	0.183412	0.19	0.264608	0.793	0.674
Gabra5	Glut_8	0.595	0.239663	0.19	0.34576	0.558	0.41
Norad	Glut_8	0.595	0.192365	0.19	0.277524	0.735	0.629
Bend7	Glut_8	0.595	0.247777	0.19	0.357466	0.44	0.282
Angpt1	Glut_8	0.594	0.294757	0.188	0.425244	0.358	0.18
Clvs2	Glut_8	0.594	0.206061	0.188	0.297284	0.75	0.658
ENSMUSG00000098649	Glut_8	0.594	0.19633	0.188	0.283244	0.311	0.126
Vps13a	Glut_8	0.593	0.197624	0.186	0.285112	0.886	0.817
Usp3	Glut_8	0.593	0.197451	0.186	0.284862	0.523	0.376
St3gal5	Glut_8	0.593	0.184852	0.186	0.266685	0.613	0.479
ENSMUSG00000085885	Glut_8	0.592	0.183731	0.184	0.265067	0.498	0.33
Epha6	Glut_8	0.591	0.309821	0.182	0.446977	0.811	0.792
Npy	Glut_8	0.591	0.333515	0.182	0.481161	0.227	0.047
Ivns1abp	Glut_8	0.591	0.192283	0.182	0.277406	0.507	0.369
Ddo	Glut_8	0.59	0.213668	0.18	0.308258	0.283	0.11
ENSMUSG00000109006	Glut_8	0.589	0.174902	0.178	0.25233	0.821	0.737
Trpc3	Glut_8	0.589	0.226325	0.178	0.326518	0.361	0.193
Slitrk5	Glut_8	0.588	0.187907	0.176	0.271092	0.432	0.282
Lrrn3	Glut_8	0.588	0.204441	0.176	0.294946	0.475	0.337
Herc6	Glut_8	0.588	0.186787	0.176	0.269477	0.232	0.059
Sfmbt2	Glut_8	0.588	0.25432	0.176	0.366907	0.48	0.344
Ltbp1	Glut_8	0.587	0.348276	0.174	0.502455	0.257	0.091
Shb	Glut_8	0.587	0.199947	0.174	0.288463	0.346	0.189
Banf2	Glut_8	0.587	0.211737	0.174	0.305471	0.533	0.405
Kcng2	Glut_8	0.586	0.196624	0.172	0.283669	0.238	0.071
Kif26a	Glut_8	0.586	0.194401	0.172	0.280462	0.23	0.059
Gramd1c	Glut_8	0.585	0.194386	0.17	0.28044	0.28	0.117
Usp2	Glut_8	0.585	0.223255	0.17	0.322089	0.334	0.179
Grik3	Glut_8	0.585	0.235455	0.17	0.339689	0.478	0.341
ENSMUSG00000105134	Glut_8	0.585	0.177815	0.17	0.256533	0.205	0.037
Homer1	Glut_8	0.584	0.203806	0.168	0.29403	0.576	0.471
Lzts1	Glut_8	0.584	0.180419	0.168	0.26029	0.344	0.189
Ptar1	Glut_8	0.583	0.193316	0.166	0.278896	0.392	0.252
Hpca	Glut_8	0.583	0.214551	0.166	0.309531	0.377	0.235
Angptl1	Glut_8	0.583	0.223782	0.166	0.322849	0.214	0.052
Cyp4f17	Glut_8	0.582	0.184134	0.164	0.265648	0.303	0.142
4933413L06Rik	Glut_8	0.582	0.193665	0.164	0.279399	0.323	0.171
Oaz1	Glut_8	0.582	0.181179	0.164	0.261386	0.763	0.683
Sh3bgrl2	Glut_8	0.582	0.207977	0.164	0.300047	0.296	0.144
Iffo1	Glut_8	0.582	0.189276	0.164	0.273067	0.485	0.362
Ppargc1a	Glut_8	0.582	0.204098	0.164	0.294451	0.512	0.389
ENSMUSG00000097911	Glut_8	0.582	0.188463	0.164	0.271895	0.861	0.829
Unc5b	Glut_8	0.581	0.180562	0.162	0.260496	0.238	0.079
ENSMUSG00000115704	Glut_8	0.58	0.310229	0.16	0.447566	0.275	0.128
Kcna2	Glut_8	0.58	0.180029	0.16	0.259727	0.505	0.391
Usp6nl	Glut_8	0.58	0.217729	0.16	0.314116	0.382	0.248
Pigk	Glut_8	0.579	0.209279	0.158	0.301926	0.704	0.636
Bcl6	Glut_8	0.578	0.173346	0.156	0.250085	0.245	0.095
Ints6	Glut_8	0.577	0.187251	0.154	0.270146	0.692	0.629
Gm20757	Glut_8	0.577	0.174743	0.154	0.252101	0.219	0.066
Smyd1	Glut_8	0.577	0.194901	0.154	0.281183	0.202	0.05
Col8a1	Glut_8	0.576	0.20195	0.152	0.291353	0.316	0.173
1700024B18Rik	Glut_8	0.576	0.222102	0.152	0.320426	0.536	0.419
4930567K20Rik	Glut_8	0.576	0.205747	0.152	0.296831	0.303	0.164
Atp10d	Glut_8	0.576	0.187071	0.152	0.269886	0.273	0.13
Filip1l	Glut_8	0.575	0.178957	0.15	0.258181	0.318	0.18
Mroh5	Glut_8	0.575	0.179158	0.15	0.258471	0.334	0.213
Iqgap2	Glut_8	0.575	0.189337	0.15	0.273156	0.359	0.218
A630012P03Rik	Glut_8	0.574	0.222814	0.148	0.321453	0.184	0.039
Nmnat3	Glut_8	0.574	0.176783	0.148	0.255045	0.237	0.095
Kcnh8	Glut_8	0.573	0.227948	0.146	0.32886	0.315	0.178
Ctnna3	Glut_8	0.573	0.229092	0.146	0.33051	0.858	0.86
Cox6a2	Glut_8	0.573	0.219245	0.146	0.316303	0.18	0.036
Rbm24	Glut_8	0.572	0.183176	0.144	0.264266	0.344	0.211
1700030F04Rik	Glut_8	0.572	0.178522	0.144	0.257552	0.682	0.626
Ier3	Glut_8	0.571	0.185934	0.142	0.268247	0.253	0.12
Kcnk3	Glut_8	0.571	0.176277	0.142	0.254313	0.32	0.193
Gm3667.1	Glut_8	0.568	0.280313	0.136	0.404407	0.508	0.434
Lancl3	Glut_8	0.567	0.202913	0.134	0.292742	0.179	0.048
Adra1b	Glut_8	0.562	0.17846	0.124	0.257464	0.268	0.155
ENSMUSG00000117222	Glut_8	0.559	0.215057	0.118	0.310262	0.182	0.066
Arhgap28	Glut_8	0.557	0.173838	0.114	0.250796	0.154	0.042
Nid1	Glut_8	0.557	0.198364	0.114	0.286179	0.121	0.007
Postn	Glut_8	0.552	0.221326	0.104	0.319307	0.119	0.016
ENSMUSG00000091418	Glut_8	0.548	0.174377	0.096	0.251573	0.252	0.17
ENSMUSG00000095195	Glut_8	0.547	0.188768	0.094	0.272335	0.478	0.436
Slc24a4	Glut_8	0.537	0.214888	0.074	0.310018	0.179	0.114
Erbb4	Glut_18	0.879	1.11749	0.758	1.6122	0.993	0.766
Kctd8	Glut_18	0.754	0.922303	0.508	1.3306	0.784	0.419
Gria3	Glut_18	0.745	0.637809	0.49	0.920163	0.929	0.699
Pbx3	Glut_18	0.734	1.00908	0.468	1.4558	0.777	0.458
Ebf3	Glut_18	0.728	0.685818	0.456	0.989426	0.689	0.279
Iqschfp	Glut_18	0.72	0.734866	0.44	1.06019	0.954	0.893
Gulp1	Glut_18	0.716	1.12753	0.432	1.62668	0.636	0.318
Alk	Glut_18	0.713	0.697046	0.426	1.00563	0.806	0.498
Klhl1	Glut_18	0.701	0.58357	0.402	0.841913	0.862	0.595
Atp1b1	Glut_18	0.694	0.412541	0.388	0.595171	0.989	0.96
Adarb2	Glut_18	0.693	0.94309	0.386	1.36059	0.777	0.545
Ndst3	Glut_18	0.691	0.529442	0.382	0.763824	0.777	0.455
Gria4	Glut_18	0.69	0.328012	0.38	0.473222	0.996	0.984
Atp2b2	Glut_18	0.686	0.371983	0.372	0.536658	0.951	0.836
Nr4a2	Glut_18	0.686	0.463148	0.372	0.668181	0.491	0.124
Man1a	Glut_18	0.683	0.514476	0.366	0.742231	0.675	0.335
Pid1	Glut_18	0.679	0.430297	0.358	0.620787	0.894	0.731
Iqcj	Glut_18	0.677	0.521739	0.354	0.752711	0.728	0.462
A930011G23Rik	Glut_18	0.675	0.563907	0.35	0.813545	0.83	0.673
Elavl2	Glut_18	0.673	0.314529	0.346	0.45377	0.958	0.825
Shisa6	Glut_18	0.669	0.487185	0.338	0.702859	0.668	0.376
Gpc5	Glut_18	0.665	0.577836	0.33	0.833641	0.784	0.549
Samd5	Glut_18	0.664	0.421214	0.328	0.607684	0.774	0.559
Sulf1	Glut_18	0.664	0.653228	0.328	0.942409	0.551	0.279
Ebf1	Glut_18	0.663	1.30074	0.326	1.87657	0.47	0.179
Ldhb	Glut_18	0.663	0.383301	0.326	0.552987	0.799	0.597
Mpped2	Glut_18	0.663	0.449877	0.326	0.649035	0.806	0.594
Esrrg	Glut_18	0.659	0.351403	0.318	0.506967	0.894	0.754
Ano4	Glut_18	0.657	0.351569	0.314	0.507207	0.876	0.699
Nrg1	Glut_18	0.657	0.436128	0.314	0.6292	0.958	0.846
Atp1a3	Glut_18	0.657	0.255964	0.314	0.369279	0.968	0.93
Epb41l4a	Glut_18	0.655	0.496042	0.31	0.715637	0.516	0.257
Cacna2d3	Glut_18	0.655	0.572703	0.31	0.826236	0.784	0.609
A330008L17Rik	Glut_18	0.654	0.611622	0.308	0.882384	0.714	0.517
Mir124-2hg	Glut_18	0.654	0.314516	0.308	0.453751	0.823	0.595
Kcnb2	Glut_18	0.653	0.418061	0.306	0.603134	0.958	0.897
Ebf2	Glut_18	0.65	1.08652	0.3	1.56752	0.413	0.138
Dok6	Glut_18	0.646	0.267677	0.292	0.386176	0.975	0.93
Me3	Glut_18	0.646	0.337932	0.292	0.487532	0.816	0.632
Inpp4b	Glut_18	0.645	0.264752	0.29	0.381956	0.933	0.713
Ret	Glut_18	0.645	0.395444	0.29	0.570506	0.392	0.112
Trpc5	Glut_18	0.642	0.327843	0.284	0.472978	0.735	0.516
Mcc	Glut_18	0.642	0.644031	0.284	0.929141	0.572	0.336
Cdh13	Glut_18	0.64	0.376972	0.28	0.543855	0.859	0.675
Tmem132d	Glut_18	0.64	0.42539	0.28	0.613708	0.682	0.465
Epha5	Glut_18	0.638	0.289836	0.276	0.418145	0.958	0.844
Cdh8	Glut_18	0.636	0.390513	0.272	0.563391	0.866	0.77
ENSMUSG00000090116	Glut_18	0.634	0.359036	0.268	0.517979	0.548	0.313
Msi2	Glut_18	0.633	0.550588	0.266	0.79433	0.94	0.879
Luzp2	Glut_18	0.633	0.294712	0.266	0.42518	0.837	0.629
Lmx1a	Glut_18	0.633	0.372334	0.266	0.537165	0.509	0.261
Dcc	Glut_18	0.631	0.345448	0.262	0.498376	0.958	0.94
Nefm	Glut_18	0.63	0.361038	0.26	0.520868	0.481	0.243
C1ql1	Glut_18	0.628	0.792198	0.256	1.1429	0.307	0.061
Syt2	Glut_18	0.628	0.421609	0.256	0.608253	0.417	0.179
Kcnn2	Glut_18	0.627	0.265981	0.254	0.383729	0.926	0.793
Pdcd7	Glut_18	0.627	0.22688	0.254	0.327319	0.852	0.693
Luzp1	Glut_18	0.625	0.268937	0.25	0.387995	0.774	0.614
Cdk14	Glut_18	0.624	0.220509	0.248	0.318128	0.951	0.908
Sdk1	Glut_18	0.624	0.568997	0.248	0.820889	0.742	0.607
Gm2694	Glut_18	0.623	0.291509	0.246	0.420558	0.452	0.212
Cox7b	Glut_18	0.621	0.232326	0.242	0.335176	0.806	0.658
Atp5b	Glut_18	0.621	0.245082	0.242	0.353579	0.82	0.648
Kcnip1	Glut_18	0.62	0.231963	0.24	0.334652	0.852	0.656
Thsd7b	Glut_18	0.62	0.557071	0.24	0.803684	0.76	0.664
Cntnap5b	Glut_18	0.619	0.352228	0.238	0.508157	0.859	0.757
Slc4a3	Glut_18	0.619	0.233449	0.238	0.336795	0.806	0.669
Htr1f	Glut_18	0.618	0.336052	0.236	0.484821	0.629	0.428
Reln	Glut_18	0.618	0.347623	0.236	0.501514	0.382	0.156
Epha6	Glut_18	0.617	0.299914	0.234	0.432685	0.905	0.79
Mdh1	Glut_18	0.617	0.262305	0.234	0.378426	0.873	0.794
Tenm1	Glut_18	0.616	0.266155	0.232	0.38398	0.951	0.907
Osbpl1a	Glut_18	0.615	0.216281	0.23	0.312028	0.739	0.563
Cplx1	Glut_18	0.615	0.250862	0.23	0.361917	0.505	0.304
ENSMUSG00000087301	Glut_18	0.615	0.2476	0.23	0.357212	0.767	0.624
Nup93	Glut_18	0.614	0.213621	0.228	0.30819	0.784	0.629
Nrn1	Glut_18	0.613	0.3053	0.226	0.440455	0.611	0.446
Hcrtr2	Glut_18	0.613	0.32236	0.226	0.465067	0.498	0.276
Scn1a	Glut_18	0.613	0.209742	0.226	0.302594	0.947	0.906
Clgn	Glut_18	0.611	0.224067	0.222	0.323261	0.491	0.279
Magi1	Glut_18	0.611	0.368123	0.222	0.53109	0.951	0.936
Slc4a10	Glut_18	0.611	0.205276	0.222	0.29615	0.961	0.88
Dner	Glut_18	0.611	0.242665	0.222	0.350092	0.905	0.849
Sv2a	Glut_18	0.61	0.18953	0.22	0.273434	0.873	0.791
ENSMUSG00000086141	Glut_18	0.61	0.460804	0.22	0.664799	0.251	0.033
Carmil1	Glut_18	0.609	0.238681	0.218	0.344344	0.806	0.661
Plpp4	Glut_18	0.609	0.276229	0.218	0.398514	0.495	0.289
Plekha5	Glut_18	0.609	0.241588	0.218	0.348538	0.943	0.888
ENSMUSG00000084908	Glut_18	0.608	0.321603	0.216	0.463975	0.314	0.106
Pla2g7	Glut_18	0.607	0.23255	0.214	0.335499	0.396	0.187
Nsg1	Glut_18	0.607	0.200175	0.214	0.288791	0.873	0.77
Fndc5	Glut_18	0.607	0.231597	0.214	0.334124	0.491	0.306
Dpp6	Glut_18	0.606	0.205406	0.212	0.296338	0.996	0.992
Kcng3	Glut_18	0.605	0.24165	0.21	0.348628	0.283	0.073
4930438E09Rik	Glut_18	0.605	0.332252	0.21	0.479339	0.261	0.055
Chga	Glut_18	0.605	0.196523	0.21	0.283523	0.799	0.657
Stac2	Glut_18	0.605	0.252438	0.21	0.364192	0.343	0.135
9530026P05Rik	Glut_18	0.605	0.383483	0.21	0.55325	0.498	0.301
Ppargc1a	Glut_18	0.605	0.249157	0.21	0.359458	0.58	0.391
Stk39	Glut_18	0.605	0.229081	0.21	0.330494	0.802	0.669
Immp2l	Glut_18	0.604	0.271621	0.208	0.391866	0.848	0.724
ENSMUSG00000055109	Glut_18	0.603	0.261696	0.206	0.377548	0.587	0.409
Asah2	Glut_18	0.603	0.192065	0.206	0.277091	0.378	0.176
Prdx5	Glut_18	0.603	0.26228	0.206	0.37839	0.64	0.518
Gnal	Glut_18	0.602	0.210433	0.204	0.30359	0.77	0.643
Ndrg4	Glut_18	0.602	0.19182	0.204	0.276737	0.912	0.84
Cycs	Glut_18	0.602	0.225101	0.204	0.324752	0.622	0.465
Trpm3	Glut_18	0.601	0.292246	0.202	0.421621	0.908	0.767
Chsy3	Glut_18	0.601	0.199403	0.202	0.287678	0.82	0.655
Cox5a	Glut_18	0.601	0.243894	0.202	0.351865	0.77	0.662
ENSMUSG00000098108	Glut_18	0.601	0.258624	0.202	0.373115	0.371	0.179
Adamts16	Glut_18	0.6	0.242269	0.2	0.34952	0.413	0.229
Bckdhb	Glut_18	0.6	0.206226	0.2	0.297521	0.774	0.625
Iqsec3	Glut_18	0.6	0.216344	0.2	0.312118	0.71	0.571
Elmo1	Glut_18	0.599	0.184401	0.198	0.266034	0.83	0.716
Hspa4l	Glut_18	0.599	0.173702	0.198	0.250599	0.781	0.634
Cers6	Glut_18	0.599	0.286645	0.198	0.413541	0.689	0.572
Pcdh17	Glut_18	0.598	0.279715	0.196	0.403543	0.845	0.745
Slc25a4	Glut_18	0.598	0.195143	0.196	0.281532	0.873	0.747
Sorbs2	Glut_18	0.598	0.185044	0.196	0.266961	0.947	0.888
Cend1	Glut_18	0.598	0.217044	0.196	0.313128	0.548	0.391
Vstm2b	Glut_18	0.598	0.191839	0.196	0.276765	0.375	0.185
ENSMUSG00000097640	Glut_18	0.598	0.215714	0.196	0.31121	0.371	0.182
Frem1	Glut_18	0.598	0.219795	0.196	0.317098	0.304	0.109
Mroh1	Glut_18	0.597	0.197125	0.194	0.284392	0.555	0.369
Caln1	Glut_18	0.597	0.194934	0.194	0.281231	0.792	0.661
Kcnmb2	Glut_18	0.597	0.413344	0.194	0.596329	0.459	0.293
Slc24a3	Glut_18	0.597	0.235074	0.194	0.33914	0.947	0.878
Sema5b	Glut_18	0.596	0.265995	0.192	0.383749	0.307	0.124
Hcn1	Glut_18	0.596	0.185557	0.192	0.267702	0.859	0.673
Slc25a13	Glut_18	0.596	0.19075	0.192	0.275194	0.438	0.256
Slc25a5	Glut_18	0.595	0.205227	0.19	0.29608	0.459	0.288
Gm12296	Glut_18	0.595	0.198703	0.19	0.286667	0.463	0.273
Cbln1	Glut_18	0.595	0.19601	0.19	0.282782	0.346	0.159
Rab3a	Glut_18	0.595	0.212237	0.19	0.306193	0.71	0.578
Kcnc1	Glut_18	0.595	0.192173	0.19	0.277247	0.76	0.641
Ntng1	Glut_18	0.595	0.213756	0.19	0.308384	0.795	0.724
Glra2	Glut_18	0.594	0.26369	0.188	0.380424	0.509	0.332
Cldn34c1	Glut_18	0.594	0.212851	0.188	0.30708	0.502	0.326
Zfp521	Glut_18	0.594	0.310759	0.188	0.44833	0.523	0.359
Cd47	Glut_18	0.594	0.189699	0.188	0.273678	0.866	0.755
Gabra1	Glut_18	0.594	0.189618	0.188	0.273562	0.788	0.672
Pdzrn3	Glut_18	0.594	0.299832	0.188	0.432566	0.286	0.104
Stmn3	Glut_18	0.594	0.181373	0.188	0.261665	0.975	0.929
Atp5c1	Glut_18	0.594	0.198386	0.188	0.28621	0.739	0.618
Sema6d	Glut_18	0.594	0.182194	0.188	0.262851	0.883	0.73
Focad	Glut_18	0.593	0.207005	0.186	0.298645	0.876	0.795
Cdh20	Glut_18	0.593	0.3191	0.186	0.460364	0.488	0.317
Cnksr2	Glut_18	0.592	0.190741	0.184	0.275181	0.746	0.579
Aff2	Glut_18	0.592	0.178208	0.184	0.2571	0.876	0.788
Ankrd29	Glut_18	0.592	0.192576	0.184	0.277829	0.35	0.174
ENSMUSG00000110067	Glut_18	0.592	0.179125	0.184	0.258423	0.608	0.426
D430041D05Rik	Glut_18	0.592	0.190658	0.184	0.275062	0.883	0.772
ENSMUSG00000093497	Glut_18	0.591	0.231242	0.182	0.333611	0.322	0.138
A330102I10Rik	Glut_18	0.591	0.186953	0.182	0.269716	0.83	0.703
Fam163a	Glut_18	0.591	0.259164	0.182	0.373894	0.247	0.069
Atp5a1	Glut_18	0.59	0.184338	0.18	0.265944	0.753	0.635
Grin2a	Glut_18	0.59	0.280583	0.18	0.404796	0.806	0.744
Gpc6	Glut_18	0.59	0.325531	0.18	0.469642	0.788	0.696
Dnah9	Glut_18	0.59	0.208346	0.18	0.30058	0.428	0.26
Pde3a	Glut_18	0.59	0.658919	0.18	0.950619	0.304	0.137
Gm13986	Glut_18	0.59	0.231767	0.18	0.334369	0.307	0.132
Scn1b	Glut_18	0.589	0.232236	0.178	0.335046	0.629	0.519
Elfn1	Glut_18	0.589	0.186866	0.178	0.26959	0.307	0.132
Casz1	Glut_18	0.589	0.274616	0.178	0.396187	0.346	0.183
Ckb	Glut_18	0.588	0.203911	0.176	0.294181	0.908	0.843
Cox5b	Glut_18	0.588	0.210101	0.176	0.303112	0.682	0.564
Enox2	Glut_18	0.587	0.185678	0.174	0.267877	0.463	0.3
Akain1	Glut_18	0.587	0.173439	0.174	0.25022	0.261	0.09
Fat4	Glut_18	0.587	0.215745	0.174	0.311255	0.322	0.149
Galnt13	Glut_18	0.587	0.218336	0.174	0.314992	0.982	0.948
Cox8a	Glut_18	0.586	0.190794	0.172	0.275257	0.883	0.802
Rbms3	Glut_18	0.586	0.186601	0.172	0.269209	0.947	0.865
Ndufb8	Glut_18	0.585	0.191652	0.17	0.276496	0.678	0.562
Apba1	Glut_18	0.585	0.2161	0.17	0.311767	0.919	0.877
Tbc1d4	Glut_18	0.585	0.191757	0.17	0.276647	0.47	0.309
Atp5g3	Glut_18	0.583	0.206966	0.166	0.298589	0.693	0.577
Epha3	Glut_18	0.582	0.250124	0.164	0.360853	0.565	0.433
9330159M07Rik	Glut_18	0.582	0.178839	0.164	0.258011	0.375	0.218
Spon1	Glut_18	0.582	0.197463	0.164	0.284878	0.498	0.345
Flt3	Glut_18	0.582	0.175109	0.164	0.252629	0.502	0.349
Ndufs7	Glut_18	0.581	0.175032	0.162	0.252518	0.597	0.465
Calcrl	Glut_18	0.581	0.288155	0.162	0.41572	0.237	0.078
Fbxl7	Glut_18	0.58	0.244719	0.16	0.353054	0.399	0.251
Sncb	Glut_18	0.58	0.178936	0.16	0.25815	0.739	0.632
Slc25a3	Glut_18	0.58	0.196171	0.16	0.283015	0.792	0.706
Vstm2l	Glut_18	0.58	0.233586	0.16	0.336993	0.562	0.457
Htr2a	Glut_18	0.579	0.217392	0.158	0.313631	0.283	0.125
Chst8	Glut_18	0.579	0.188631	0.158	0.272137	0.534	0.399
Foxd2os	Glut_18	0.579	0.359162	0.158	0.518162	0.184	0.03
Tacr3	Glut_18	0.579	0.242638	0.158	0.350052	0.251	0.099
Rtl4	Glut_18	0.578	0.197435	0.156	0.284839	0.763	0.65
Ddc	Glut_18	0.578	0.190462	0.156	0.274778	0.297	0.143
Chchd10	Glut_18	0.578	0.191116	0.156	0.275721	0.668	0.561
Tspan18	Glut_18	0.578	0.216787	0.156	0.312757	0.318	0.171
Pbx1	Glut_18	0.578	0.31628	0.156	0.456296	0.933	0.912
Ptprg	Glut_18	0.577	0.180645	0.154	0.260616	0.88	0.827
Lima1	Glut_18	0.576	0.278768	0.152	0.402177	0.367	0.234
Sgcd	Glut_18	0.575	0.291162	0.15	0.420058	0.809	0.742
Tnr	Glut_18	0.575	0.19672	0.15	0.283807	0.887	0.828
Snca	Glut_18	0.574	0.24684	0.148	0.356115	0.65	0.563
Cul4b	Glut_18	0.572	0.292707	0.144	0.422287	0.36	0.236
Nrxn3	Glut_18	0.572	0.618141	0.144	0.89179	0.908	0.82
Nxn	Glut_18	0.571	0.239324	0.142	0.345271	0.336	0.208
Meis2	Glut_18	0.57	0.844547	0.14	1.21842	0.17	0.033
Fgf13	Glut_18	0.569	0.267478	0.138	0.385889	0.781	0.7
Egfem1	Glut_18	0.569	0.179159	0.138	0.258472	0.848	0.749
Prkca	Glut_18	0.568	0.338585	0.136	0.488475	0.707	0.635
Calb2	Glut_18	0.567	0.280514	0.134	0.404696	0.502	0.403
Ndufa4	Glut_18	0.567	0.194213	0.134	0.280189	0.788	0.715
Gm10754	Glut_18	0.566	0.224338	0.132	0.323651	0.276	0.148
Dach1	Glut_18	0.565	0.187476	0.13	0.270471	0.509	0.369
Scg2	Glut_18	0.565	0.183893	0.13	0.265301	0.89	0.819
Rn18s-rs5	Glut_18	0.563	0.190519	0.126	0.27486	1	0.999
Slc35f4	Glut_18	0.562	0.191979	0.124	0.276966	0.64	0.546
Sorcs3	Glut_18	0.561	0.23742	0.122	0.342525	0.82	0.734
Vwc2l	Glut_18	0.558	0.17534	0.116	0.252962	0.608	0.493
Cfap77	Glut_18	0.557	0.219975	0.114	0.317357	0.83	0.779
Megf11	Glut_18	0.555	0.251989	0.11	0.363543	0.251	0.146
Gad2	Glut_18	0.551	0.512261	0.102	0.739037	0.237	0.151
Meis1	Glut_18	0.55	0.332225	0.1	0.479299	0.155	0.058
Slc32a1	Glut_18	0.55	0.229004	0.1	0.330383	0.17	0.075
Grik1	Glut_18	0.549	0.176649	0.098	0.254851	0.64	0.561
Ptprq	Glut_18	0.548	0.217131	0.096	0.313254	0.205	0.113
Bnc2	Glut_18	0.543	0.300454	0.086	0.433464	0.12	0.035
Foxp2	Glut_18	0.541	0.200441	0.082	0.289175	0.488	0.426
Tgfbr1	Glut_18	0.537	0.206465	0.074	0.297866	0.212	0.148
Npas3	Glut_18	0.535	0.218602	0.07	0.315376	0.721	0.708
Pex5l	Glut_18	0.534	0.298356	0.068	0.430437	0.625	0.619
Schip1	Glut_18	0.522	0.211172	0.044	0.304657	0.689	0.581
Oxr1	Glut_4	0.897	1.31122	0.794	1.89168	0.992	0.856
Ntng2	Glut_4	0.892	1.27546	0.784	1.8401	0.863	0.166
Cdh23	Glut_4	0.875	1.21803	0.75	1.75725	0.8	0.076
Robo2	Glut_4	0.864	1.05959	0.728	1.52866	0.991	0.848
Htr2c	Glut_4	0.849	1.28376	0.698	1.85207	0.938	0.58
Chrm3	Glut_4	0.846	1.05879	0.692	1.52752	0.97	0.647
Zfp618	Glut_4	0.831	0.775947	0.662	1.11945	0.934	0.579
Zfhx4	Glut_4	0.827	0.804095	0.654	1.16006	0.972	0.663
Dmd	Glut_4	0.822	0.685111	0.644	0.988407	0.995	0.948
Pbx3	Glut_4	0.808	0.909767	0.616	1.31252	0.878	0.438
Ttc6	Glut_4	0.8	0.772828	0.6	1.11495	0.742	0.162
Bcl11a	Glut_4	0.797	0.694937	0.594	1.00258	0.882	0.393
Foxp2	Glut_4	0.797	1.08493	0.594	1.56523	0.828	0.4
Hs3st4	Glut_4	0.791	0.982621	0.582	1.41762	0.914	0.56
Lmx1a	Glut_4	0.786	0.656914	0.572	0.947726	0.796	0.23
Nkain3	Glut_4	0.782	0.752645	0.564	1.08584	0.961	0.641
Dlgap1	Glut_4	0.781	0.538738	0.562	0.777235	0.997	0.972
Runx1t1	Glut_4	0.781	0.670643	0.562	0.967533	0.952	0.72
Large1	Glut_4	0.78	0.546975	0.56	0.789117	0.991	0.93
Frmd4b	Glut_4	0.776	0.872425	0.552	1.25864	0.878	0.609
Sema3a	Glut_4	0.775	1.0129	0.55	1.4613	0.661	0.156
C1ql3	Glut_4	0.767	0.720541	0.534	1.03952	0.622	0.106
Sh3kbp1	Glut_4	0.766	0.607287	0.532	0.87613	0.948	0.736
Caln1	Glut_4	0.764	0.605545	0.528	0.873617	0.942	0.645
Cntnap2	Glut_4	0.76	0.467635	0.52	0.674654	1	0.993
Nkain2	Glut_4	0.755	0.535288	0.51	0.772257	0.993	0.978
Grm5	Glut_4	0.755	0.507895	0.51	0.732737	1	0.955
Mdga2	Glut_4	0.746	0.420839	0.492	0.607142	0.999	0.996
Mkx	Glut_4	0.741	0.611791	0.482	0.882627	0.645	0.203
Cntnap5a	Glut_4	0.741	0.553335	0.482	0.798293	0.992	0.924
Ndst3	Glut_4	0.739	0.576034	0.478	0.831041	0.832	0.438
Ddah1	Glut_4	0.738	0.664103	0.476	0.958098	0.794	0.53
Mctp2	Glut_4	0.737	0.63679	0.474	0.918693	0.597	0.133
Rgs20	Glut_4	0.732	0.572425	0.464	0.825835	0.754	0.383
Nrxn1	Glut_4	0.731	0.252676	0.462	0.364535	1	0.996
Ptprg	Glut_4	0.731	0.47173	0.462	0.680563	0.98	0.818
Pitx2	Glut_4	0.726	0.548099	0.452	0.790739	0.649	0.236
Sema3d	Glut_4	0.725	0.558854	0.45	0.806256	0.559	0.136
Sgcz	Glut_4	0.72	0.597309	0.44	0.861734	0.991	0.869
Lmx1b	Glut_4	0.72	0.480921	0.44	0.693822	0.556	0.13
Esrrg	Glut_4	0.72	0.626436	0.44	0.903756	0.91	0.747
Msra	Glut_4	0.719	0.84341	0.438	1.21678	0.731	0.468
Gpc5	Glut_4	0.719	1.2179	0.438	1.75706	0.789	0.539
Tenm1	Glut_4	0.718	0.431565	0.436	0.622617	0.988	0.902
Plxna4	Glut_4	0.718	0.403949	0.436	0.582775	0.98	0.888
Bcl11b	Glut_4	0.716	0.508152	0.432	0.733108	0.558	0.131
Ptpre	Glut_4	0.712	0.429911	0.424	0.62023	0.817	0.504
Atp2b2	Glut_4	0.706	0.398296	0.412	0.57462	0.952	0.831
Coro6	Glut_4	0.703	0.454347	0.406	0.655484	0.716	0.396
Gria3	Glut_4	0.7	0.400593	0.4	0.577934	0.941	0.688
Htr1f	Glut_4	0.7	0.697305	0.4	1.006	0.694	0.415
Fam189a1	Glut_4	0.698	0.380641	0.396	0.549148	0.949	0.781
Dcc	Glut_4	0.695	0.413154	0.39	0.596056	0.993	0.937
ENSMUSG00000087301	Glut_4	0.695	0.43793	0.39	0.631799	0.851	0.612
Kif26b	Glut_4	0.694	0.404639	0.388	0.58377	0.882	0.632
Pcdh11x	Glut_4	0.69	0.471234	0.38	0.679846	0.875	0.655
Pde7b	Glut_4	0.69	0.473428	0.38	0.683013	0.755	0.484
Lingo2	Glut_4	0.689	0.378697	0.378	0.546344	0.999	0.936
Hs6st2	Glut_4	0.688	0.389668	0.376	0.562172	0.831	0.536
Mir99ahg	Glut_4	0.688	0.316084	0.376	0.456012	0.999	0.965
Gng2	Glut_4	0.688	0.443306	0.376	0.639555	0.858	0.685
Rgs6	Glut_4	0.687	0.465794	0.374	0.671998	0.875	0.594
Me3	Glut_4	0.687	0.435668	0.374	0.628536	0.853	0.622
Grik2	Glut_4	0.685	0.329595	0.37	0.475505	0.997	0.993
Ccser1	Glut_4	0.683	0.235755	0.366	0.340122	1	0.99
Kcnb2	Glut_4	0.683	0.332064	0.366	0.479067	0.992	0.892
Epb41l3	Glut_4	0.682	0.338213	0.364	0.487939	0.976	0.878
Arpp21	Glut_4	0.682	0.339746	0.364	0.49015	0.962	0.774
Stard5	Glut_4	0.681	0.446648	0.362	0.644378	0.542	0.208
Sgpp2	Glut_4	0.681	0.378823	0.362	0.546526	0.715	0.403
Kcnc2	Glut_4	0.68	0.376327	0.36	0.542924	0.933	0.742
Epha3	Glut_4	0.679	0.5974	0.358	0.861866	0.695	0.418
St6galnac5	Glut_4	0.679	0.487918	0.358	0.703917	0.785	0.557
Kcnc1	Glut_4	0.678	0.511151	0.356	0.737435	0.798	0.633
Ptprz1	Glut_4	0.677	0.543631	0.354	0.784293	0.89	0.716
Iqschfp	Glut_4	0.677	0.549992	0.354	0.79347	0.961	0.89
Gria1	Glut_4	0.674	0.446669	0.348	0.644406	0.956	0.825
Pex5l	Glut_4	0.674	0.58131	0.348	0.838652	0.801	0.607
Ndnf	Glut_4	0.673	0.433693	0.346	0.625687	0.395	0.05
Tle4	Glut_4	0.672	0.438705	0.344	0.632917	0.798	0.56
Spats2l	Glut_4	0.672	0.409997	0.344	0.591501	0.757	0.497
Slc6a1	Glut_4	0.671	0.339708	0.342	0.490094	0.845	0.592
Nxph1	Glut_4	0.669	0.564898	0.338	0.814976	0.866	0.655
Mpp7	Glut_4	0.668	0.414599	0.336	0.598141	0.628	0.356
Erbb4	Glut_4	0.668	0.34462	0.336	0.497181	0.978	0.757
Rbfox1	Glut_4	0.667	0.34898	0.334	0.503471	0.991	0.95
Ptprk	Glut_4	0.667	0.428635	0.334	0.618389	0.778	0.522
Armc4	Glut_4	0.666	0.456857	0.332	0.659106	0.382	0.061
Grin2b	Glut_4	0.666	0.221352	0.332	0.319343	0.997	0.977
Rims1	Glut_4	0.664	0.272209	0.328	0.392714	0.992	0.983
ENSMUSG00000113216	Glut_4	0.663	0.324485	0.326	0.468133	0.874	0.687
Mpped1	Glut_4	0.661	0.330586	0.322	0.476935	0.496	0.185
Galnt14	Glut_4	0.659	0.490404	0.318	0.707504	0.535	0.256
Hs3st5	Glut_4	0.659	0.472425	0.318	0.681566	0.839	0.673
Ephb1	Glut_4	0.659	0.344853	0.318	0.497518	0.895	0.694
Lrfn5	Glut_4	0.657	0.240838	0.314	0.347455	0.999	0.962
Specc1	Glut_4	0.657	0.286004	0.314	0.412616	0.942	0.809
Luzp1	Glut_4	0.656	0.312571	0.312	0.450944	0.805	0.605
Ppargc1a	Glut_4	0.655	0.469092	0.31	0.676757	0.617	0.38
ENSMUSG00000118193	Glut_4	0.654	0.543724	0.308	0.784428	0.684	0.491
Robo1	Glut_4	0.653	0.306048	0.306	0.441534	0.995	0.924
Mpped2	Glut_4	0.653	0.355013	0.306	0.512175	0.824	0.584
Frmpd4	Glut_4	0.652	0.330169	0.304	0.476333	0.919	0.751
Sorcs3	Glut_4	0.652	0.359245	0.304	0.518281	0.917	0.724
Rasal2	Glut_4	0.649	0.312302	0.298	0.450557	0.956	0.886
Phactr1	Glut_4	0.648	0.301474	0.296	0.434934	0.961	0.855
Sh3rf1	Glut_4	0.648	0.317173	0.296	0.457584	0.714	0.488
Ppm1l	Glut_4	0.647	0.443625	0.294	0.640015	0.743	0.579
Scn1a	Glut_4	0.647	0.252486	0.294	0.364261	0.974	0.902
Rph3a	Glut_4	0.646	0.306982	0.292	0.442881	0.73	0.503
Car10	Glut_4	0.644	0.283607	0.288	0.409158	0.95	0.835
Iqcj	Glut_4	0.644	0.38539	0.288	0.556001	0.699	0.453
Vwc2l	Glut_4	0.644	0.340705	0.288	0.491533	0.722	0.481
Cntnap5c	Glut_4	0.642	0.411812	0.284	0.59412	0.794	0.608
Mir124-2hg	Glut_4	0.642	0.300377	0.284	0.433353	0.79	0.587
Cdh4	Glut_4	0.641	0.283662	0.282	0.409238	0.794	0.567
Stard9	Glut_4	0.641	0.415251	0.282	0.59908	0.638	0.449
Setbp1	Glut_4	0.64	0.296851	0.28	0.428266	0.934	0.84
Fgf12	Glut_4	0.639	0.185716	0.278	0.267931	0.995	0.989
Maml3	Glut_4	0.639	0.297905	0.278	0.429787	0.726	0.491
Kcnmb2	Glut_4	0.639	0.705673	0.278	1.01807	0.5	0.283
Lgi1	Glut_4	0.638	0.297235	0.276	0.42882	0.694	0.484
Cplx1	Glut_4	0.638	0.316077	0.276	0.456003	0.534	0.293
Fam135b	Glut_4	0.636	0.261982	0.272	0.37796	0.917	0.791
Adcy1	Glut_4	0.636	0.301195	0.272	0.434532	0.528	0.285
Trhde	Glut_4	0.636	0.341763	0.272	0.49306	0.672	0.443
Nts	Glut_4	0.634	0.453595	0.268	0.6544	0.384	0.122
ENSMUSG00000086224	Glut_4	0.634	0.270878	0.268	0.390795	0.56	0.301
Nsf	Glut_4	0.632	0.21615	0.264	0.311838	0.984	0.933
D030068K23Rik	Glut_4	0.632	0.243929	0.264	0.351916	0.579	0.319
Eda	Glut_4	0.631	0.348804	0.262	0.503218	0.601	0.37
Rora	Glut_4	0.631	0.203623	0.262	0.293766	0.988	0.954
Dlg2	Glut_4	0.631	0.219098	0.262	0.316092	1	0.998
Necab1	Glut_4	0.631	0.227126	0.262	0.327673	0.613	0.337
Focad	Glut_4	0.631	0.259909	0.262	0.37497	0.895	0.79
Spock3	Glut_4	0.63	0.234851	0.26	0.338818	0.987	0.887
ENSMUSG00000093497	Glut_4	0.629	0.390134	0.258	0.562844	0.375	0.127
Sntb2	Glut_4	0.629	0.282891	0.258	0.408126	0.616	0.401
Klhl29	Glut_4	0.628	0.31201	0.256	0.450135	0.905	0.825
Rerg	Glut_4	0.628	0.240212	0.256	0.346552	0.632	0.388
Flt3	Glut_4	0.627	0.268904	0.254	0.387946	0.565	0.338
Tnik	Glut_4	0.627	0.19848	0.254	0.286346	0.989	0.968
Mitf	Glut_4	0.625	0.305301	0.25	0.440456	0.509	0.288
Col24a1	Glut_4	0.625	0.529405	0.25	0.76377	0.297	0.052
Adamts10	Glut_4	0.624	0.256996	0.248	0.370767	0.528	0.309
Nwd2	Glut_4	0.624	0.275723	0.248	0.397785	0.575	0.341
Epha6	Glut_4	0.623	0.301218	0.246	0.434565	0.899	0.786
4930447C04Rik	Glut_4	0.623	0.277715	0.246	0.400658	0.621	0.401
Epha10	Glut_4	0.622	0.22638	0.244	0.326598	0.788	0.615
C130071C03Rik	Glut_4	0.621	0.207524	0.242	0.299393	0.849	0.628
A330102I10Rik	Glut_4	0.621	0.229925	0.242	0.331711	0.855	0.696
Neto2	Glut_4	0.621	0.346569	0.242	0.499993	0.63	0.464
Snph	Glut_4	0.619	0.234432	0.238	0.338214	0.793	0.682
Sema6d	Glut_4	0.619	0.272329	0.238	0.392888	0.859	0.725
Adam23	Glut_4	0.619	0.217154	0.238	0.313287	0.935	0.876
Grm3	Glut_4	0.618	0.206226	0.236	0.297522	0.702	0.506
Zbtb7c	Glut_4	0.617	0.272489	0.234	0.393119	0.663	0.459
Cntnap3	Glut_4	0.617	0.400327	0.234	0.577549	0.372	0.147
Pkia	Glut_4	0.617	0.218696	0.234	0.315512	0.906	0.819
Stxbp5l	Glut_4	0.616	0.236214	0.232	0.340785	0.973	0.933
ENSMUSG00000106010	Glut_4	0.616	0.264005	0.232	0.380879	0.383	0.166
Ndst4	Glut_4	0.616	0.230781	0.232	0.332947	0.663	0.427
Thrb	Glut_4	0.615	0.20102	0.23	0.29001	0.824	0.64
Ebf2	Glut_4	0.614	0.596781	0.228	0.860973	0.352	0.13
Slc9a9	Glut_4	0.614	0.186149	0.228	0.268556	0.831	0.631
St8sia1	Glut_4	0.614	0.239602	0.228	0.345673	0.613	0.433
ENSMUSG00000087292	Glut_4	0.614	0.256444	0.228	0.36997	0.327	0.106
Scn8a	Glut_4	0.613	0.199143	0.226	0.287303	0.929	0.849
Ubap1l	Glut_4	0.613	0.212476	0.226	0.306538	0.712	0.531
L3mbtl4	Glut_4	0.612	0.268894	0.224	0.387932	0.485	0.28
F730043M19Rik	Glut_4	0.612	0.330468	0.224	0.476764	0.343	0.132
Nr3c2	Glut_4	0.611	0.216451	0.222	0.312273	0.911	0.818
Tac1	Glut_4	0.611	0.462885	0.222	0.667802	0.435	0.233
ENSMUSG00000105942	Glut_4	0.611	0.275419	0.222	0.397346	0.403	0.197
ENSMUSG00000068151	Glut_4	0.61	0.176744	0.22	0.254988	0.989	0.936
Strip2	Glut_4	0.61	0.261136	0.22	0.37674	0.388	0.18
Dab1	Glut_4	0.61	0.212059	0.22	0.305936	0.98	0.905
Slc4a3	Glut_4	0.61	0.219505	0.22	0.316679	0.784	0.665
Bckdhb	Glut_4	0.609	0.241789	0.218	0.348828	0.759	0.62
Plcb1	Glut_4	0.609	0.188673	0.218	0.272198	0.94	0.743
Pid1	Glut_4	0.607	0.352382	0.214	0.508379	0.853	0.727
Wwox	Glut_4	0.606	0.210588	0.212	0.303814	0.941	0.895
Epb41l1	Glut_4	0.606	0.186021	0.212	0.268372	0.876	0.782
Cnksr2	Glut_4	0.605	0.227433	0.21	0.328116	0.739	0.572
Gnal	Glut_4	0.605	0.207016	0.21	0.298661	0.769	0.638
Mctp1	Glut_4	0.605	0.22911	0.21	0.330535	0.899	0.752
Cacna1g	Glut_4	0.605	0.206492	0.21	0.297905	0.702	0.529
Cyth3	Glut_4	0.605	0.229826	0.21	0.331569	0.567	0.396
Shc3	Glut_4	0.604	0.181482	0.208	0.261824	0.647	0.455
Gas7	Glut_4	0.604	0.196882	0.208	0.284041	0.602	0.399
Sgk1	Glut_4	0.604	0.185949	0.208	0.268267	0.63	0.446
Dscaml1	Glut_4	0.604	0.187825	0.208	0.270974	0.676	0.467
Myo16	Glut_4	0.604	0.22359	0.208	0.322572	0.583	0.401
ENSMUSG00000099061	Glut_4	0.604	0.231505	0.208	0.333991	0.435	0.239
Vps13a	Glut_4	0.603	0.176632	0.206	0.254826	0.905	0.815
Fat3	Glut_4	0.603	0.173773	0.206	0.250701	0.945	0.801
Col11a1	Glut_4	0.603	0.244229	0.206	0.352348	0.538	0.326
Ryr3	Glut_4	0.603	0.350763	0.206	0.506044	0.828	0.722
Plekhh2	Glut_4	0.602	0.202269	0.204	0.291813	0.492	0.296
Carmil1	Glut_4	0.602	0.179646	0.204	0.259174	0.8	0.655
Amph	Glut_4	0.602	0.186615	0.204	0.269228	0.929	0.838
Npsr1	Glut_4	0.602	0.596456	0.204	0.860504	0.359	0.169
Bcan	Glut_4	0.602	0.211099	0.204	0.304551	0.462	0.265
Sclt1	Glut_4	0.602	0.178006	0.204	0.256808	0.93	0.85
Zfp385b	Glut_4	0.602	0.280154	0.204	0.404177	0.715	0.531
Gprasp1	Glut_4	0.601	0.189548	0.202	0.27346	0.897	0.812
Abat	Glut_4	0.601	0.202832	0.202	0.292625	0.784	0.648
Mrap2	Glut_4	0.601	0.206065	0.202	0.297289	0.501	0.31
Pdcd7	Glut_4	0.601	0.185088	0.202	0.267025	0.823	0.688
Foxp1	Glut_4	0.601	0.279006	0.202	0.402521	0.87	0.804
Frmd3	Glut_4	0.601	0.201754	0.202	0.291069	0.823	0.674
Bend6	Glut_4	0.601	0.175088	0.202	0.252599	0.903	0.802
Tmem44	Glut_4	0.6	0.213408	0.2	0.307883	0.309	0.113
Arhgap22	Glut_4	0.6	0.204104	0.2	0.294459	0.402	0.212
ENSMUSG00000106245	Glut_4	0.6	0.327223	0.2	0.472083	0.255	0.06
Pde11a	Glut_4	0.6	0.383534	0.2	0.553323	0.348	0.154
Usp43	Glut_4	0.599	0.23955	0.198	0.345598	0.208	0.011
Maml2	Glut_4	0.599	0.209579	0.198	0.302359	0.64	0.463
Fgd5	Glut_4	0.599	0.213847	0.198	0.308517	0.327	0.13
Cabp1	Glut_4	0.599	0.203525	0.198	0.293624	0.534	0.35
Med27	Glut_4	0.599	0.192134	0.198	0.277191	0.614	0.46
Kcnt1	Glut_4	0.599	0.188174	0.198	0.271477	0.637	0.491
Lzts1	Glut_4	0.598	0.199629	0.196	0.288003	0.375	0.185
Tango2	Glut_4	0.597	0.190084	0.194	0.274234	0.824	0.745
Wdr17	Glut_4	0.597	0.185983	0.194	0.268317	0.762	0.611
Chrna7	Glut_4	0.597	0.190267	0.194	0.274497	0.488	0.296
Slc22a17	Glut_4	0.596	0.181507	0.192	0.261859	0.956	0.896
Atp8a2	Glut_4	0.595	0.181526	0.19	0.261887	0.949	0.889
Mipol1	Glut_4	0.595	0.191759	0.19	0.27665	0.707	0.56
Bmper	Glut_4	0.595	0.258959	0.19	0.373599	0.44	0.268
ENSMUSG00000074235	Glut_4	0.595	0.246258	0.19	0.355275	0.505	0.339
Adcy7	Glut_4	0.595	0.175828	0.19	0.253666	0.372	0.183
Gm15264	Glut_4	0.595	0.188171	0.19	0.271473	0.356	0.172
ENSMUSG00000084908	Glut_4	0.595	0.201931	0.19	0.291325	0.288	0.099
Pappa2	Glut_4	0.595	0.222359	0.19	0.320797	0.305	0.119
Tle1	Glut_4	0.594	0.196127	0.188	0.282952	0.504	0.338
Susd4	Glut_4	0.594	0.200387	0.188	0.289098	0.806	0.706
Rapgef5	Glut_4	0.593	0.216021	0.186	0.311653	0.719	0.597
Barhl2	Glut_4	0.593	0.186279	0.186	0.268744	0.247	0.061
Fndc5	Glut_4	0.593	0.222939	0.186	0.321633	0.462	0.3
Fstl5	Glut_4	0.593	0.266268	0.186	0.384143	0.765	0.613
Rgs7bp	Glut_4	0.592	0.188415	0.184	0.271826	0.821	0.718
Crim1	Glut_4	0.591	0.217896	0.182	0.314358	0.61	0.456
Rnf157	Glut_4	0.591	0.187165	0.182	0.270022	0.815	0.712
Far2	Glut_4	0.591	0.214989	0.182	0.310163	0.602	0.454
Slc2a13	Glut_4	0.59	0.230425	0.18	0.332433	0.892	0.811
Myh10	Glut_4	0.59	0.182056	0.18	0.262651	0.769	0.677
Spred2	Glut_4	0.59	0.195691	0.18	0.282322	0.656	0.509
L3mbtl3	Glut_4	0.589	0.175883	0.178	0.253746	0.606	0.442
Atp1b3	Glut_4	0.589	0.179882	0.178	0.259515	0.647	0.52
Col16a1	Glut_4	0.589	0.188766	0.178	0.272332	0.386	0.215
Abhd18	Glut_4	0.589	0.173773	0.178	0.250702	0.859	0.786
Prr16	Glut_4	0.588	0.183085	0.176	0.264135	0.728	0.598
Tpcn2	Glut_4	0.588	0.178381	0.176	0.257349	0.239	0.066
Gm3383	Glut_4	0.587	0.184694	0.174	0.266457	0.699	0.559
Crhr1	Glut_4	0.587	0.202476	0.174	0.29211	0.305	0.139
Pknox2	Glut_4	0.585	0.206738	0.17	0.29826	0.605	0.456
Sema3e	Glut_4	0.585	0.192276	0.17	0.277395	0.296	0.127
Tm6sf1	Glut_4	0.584	0.186609	0.168	0.26922	0.425	0.279
Gprin3	Glut_4	0.584	0.18452	0.168	0.266206	0.586	0.44
Syt2	Glut_4	0.584	0.218804	0.168	0.315667	0.336	0.174
Myo19	Glut_4	0.582	0.189424	0.164	0.273282	0.3	0.142
ENSMUSG00000097640	Glut_4	0.582	0.194445	0.164	0.280525	0.335	0.177
Atp11b	Glut_4	0.582	0.177932	0.164	0.256701	0.829	0.748
ENSMUSG00000082286	Glut_4	0.581	0.173846	0.162	0.250806	0.687	0.586
Adgra3	Glut_4	0.581	0.193329	0.162	0.278914	0.269	0.112
Mgst3	Glut_4	0.581	0.174242	0.162	0.251378	0.458	0.309
Arhgef3	Glut_4	0.578	0.181759	0.156	0.262223	0.442	0.298
Dpy19l1	Glut_4	0.577	0.188189	0.154	0.271499	0.442	0.302
Arhgap6	Glut_4	0.576	0.174652	0.152	0.251969	0.543	0.406
ENSMUSG00000095195	Glut_4	0.576	0.174772	0.152	0.252143	0.546	0.431
Mei4	Glut_4	0.576	0.179658	0.152	0.259191	0.469	0.331
Ldhb	Glut_4	0.576	0.20716	0.152	0.298869	0.691	0.596
Frem1	Glut_4	0.574	0.214477	0.148	0.309425	0.247	0.105
Egfem1	Glut_4	0.573	0.203325	0.146	0.293337	0.813	0.747
Tacr1	Glut_4	0.569	0.182341	0.138	0.263062	0.254	0.119
Zfpm2	Glut_4	0.567	0.242254	0.134	0.349499	0.497	0.375
Arhgap28	Glut_4	0.566	0.183229	0.132	0.264343	0.171	0.039
Ptprd	Glut_4	0.562	0.239835	0.124	0.346008	0.993	0.991
Zmat4	Glut_4	0.561	0.204838	0.122	0.295519	0.652	0.606
Sorcs1	Glut_4	0.56	0.384355	0.12	0.554508	0.733	0.714
ENSMUSG00000118257	Glut_4	0.558	0.174228	0.116	0.251357	0.28	0.172
Cacna2d3	Glut_4	0.551	0.309231	0.102	0.446125	0.651	0.611
Camk2d	Glut_4	0.547	0.189936	0.094	0.27402	0.863	0.86
Angpt1	Glut_4	0.544	0.251597	0.088	0.362978	0.262	0.184
Kcnq5	Glut_4	0.542	0.280179	0.084	0.404213	0.712	0.745
Alk	Glut_4	0.538	0.267737	0.076	0.386263	0.544	0.503
Thsd7b	Glut_4	0.537	0.232604	0.074	0.335576	0.711	0.664
Fshr	Glut_4	0.531	0.177629	0.062	0.256264	0.105	0.045
Ebf2	Glut_20	0.873	1.49554	0.746	2.15761	0.831	0.129
Prlr	Glut_20	0.819	0.835141	0.638	1.20485	0.839	0.263
Tac1	Glut_20	0.818	1.28972	0.636	1.86067	0.779	0.235
Negr1	Glut_20	0.81	0.6294	0.62	0.908032	0.996	0.952
Unc5d	Glut_20	0.798	0.766148	0.596	1.10532	0.988	0.71
Lrrtm4	Glut_20	0.789	0.638912	0.578	0.921755	1	0.958
Cdh18	Glut_20	0.787	0.848581	0.574	1.22424	1	0.941
Cdh23	Glut_20	0.787	0.864333	0.574	1.24697	0.675	0.111
Dmd	Glut_20	0.783	0.538841	0.566	0.777383	1	0.95
ENSMUSG00000108532	Glut_20	0.776	1.49572	0.552	2.15786	0.827	0.481
Mmp16	Glut_20	0.762	0.561127	0.524	0.809535	0.98	0.897
Zfhx3	Glut_20	0.758	0.589375	0.516	0.850288	1	0.783
Glra3	Glut_20	0.758	0.634857	0.516	0.915904	0.851	0.44
Dpyd	Glut_20	0.754	0.787136	0.508	1.1356	0.904	0.592
Cntnap5a	Glut_20	0.754	0.589429	0.508	0.850366	0.988	0.927
ENSMUSG00000097311	Glut_20	0.748	0.527191	0.496	0.760575	0.996	0.797
Zbtb7c	Glut_20	0.747	0.655392	0.494	0.945531	0.799	0.465
Nrg3	Glut_20	0.747	0.363629	0.494	0.524606	1	0.991
Camk2d	Glut_20	0.747	0.493398	0.494	0.711823	0.968	0.858
Dab1	Glut_20	0.743	0.522808	0.486	0.754252	0.996	0.908
Robo2	Glut_20	0.734	0.514808	0.468	0.742711	0.992	0.854
Lmx1a	Glut_20	0.732	0.498118	0.464	0.718632	0.727	0.257
4930438E09Rik	Glut_20	0.731	0.512963	0.462	0.740049	0.51	0.05
Ttc6	Glut_20	0.73	0.69265	0.46	0.999283	0.618	0.191
Mir100hg	Glut_20	0.728	0.430469	0.456	0.621036	1	0.97
Hs6st2	Glut_20	0.727	0.566536	0.454	0.817338	0.847	0.548
Tenm4	Glut_20	0.726	0.483068	0.452	0.69692	0.992	0.925
Nrxn3	Glut_20	0.723	0.464996	0.446	0.670847	0.992	0.819
Grid1	Glut_20	0.72	0.356687	0.44	0.51459	1	0.929
Ebf3	Glut_20	0.72	0.449592	0.44	0.648624	0.743	0.279
Il1rapl1	Glut_20	0.718	0.315899	0.436	0.455746	1	0.982
Pdgfc	Glut_20	0.718	0.511131	0.436	0.737406	0.647	0.247
Grik1	Glut_20	0.715	0.737079	0.43	1.06338	0.863	0.556
Lingo2	Glut_20	0.714	0.392382	0.428	0.566087	1	0.939
Grm3	Glut_20	0.711	0.48157	0.422	0.694759	0.815	0.512
Lrp1b	Glut_20	0.708	0.408982	0.416	0.590037	1	0.988
Plcb1	Glut_20	0.707	0.45562	0.414	0.65732	0.98	0.751
Ptprg	Glut_20	0.701	0.486257	0.402	0.70152	0.964	0.825
Mdga2	Glut_20	0.7	0.297381	0.4	0.42903	1	0.996
Zfp618	Glut_20	0.7	0.413717	0.4	0.596868	0.851	0.597
Xylt1	Glut_20	0.696	0.39883	0.392	0.575389	0.847	0.534
Cdh12	Glut_20	0.695	0.511045	0.39	0.737282	0.968	0.781
Caln1	Glut_20	0.692	0.432159	0.384	0.623474	0.904	0.659
Iqschfp	Glut_20	0.69	1.07151	0.38	1.54586	0.944	0.893
Chrm3	Glut_20	0.688	0.540395	0.376	0.779625	0.88	0.663
Sorcs1	Glut_20	0.683	0.558479	0.366	0.805715	0.904	0.711
Lncenc1	Glut_20	0.683	0.4129	0.366	0.595688	0.582	0.243
Penk	Glut_20	0.683	0.693221	0.366	1.00011	0.462	0.111
Iqcj	Glut_20	0.681	0.693593	0.362	1.00064	0.687	0.464
Lmx1b	Glut_20	0.68	0.391468	0.36	0.564769	0.502	0.15
Lhfpl3	Glut_20	0.679	0.26716	0.358	0.385431	0.996	0.954
Nova1	Glut_20	0.678	0.322458	0.356	0.465209	0.964	0.811
Gabrg3	Glut_20	0.677	0.419147	0.354	0.604702	0.984	0.818
Synpr	Glut_20	0.675	0.390405	0.35	0.563235	0.711	0.382
Il1rapl2	Glut_20	0.673	0.911051	0.346	1.31437	0.715	0.52
Car10	Glut_20	0.673	0.383794	0.346	0.553698	0.96	0.84
Chsy3	Glut_20	0.672	0.438109	0.344	0.632057	0.859	0.655
Klhl29	Glut_20	0.671	0.35552	0.342	0.512907	0.94	0.828
Cntnap5b	Glut_20	0.668	0.413906	0.336	0.59714	0.944	0.756
Amph	Glut_20	0.665	0.315441	0.33	0.455085	0.948	0.842
Dlgap2	Glut_20	0.664	0.278975	0.328	0.402476	0.964	0.771
Hs3st2	Glut_20	0.662	0.496449	0.324	0.716225	0.418	0.103
Epha5	Glut_20	0.661	0.341395	0.322	0.492529	0.98	0.844
Zfhx4	Glut_20	0.661	0.292086	0.322	0.421391	0.916	0.678
Arhgap6	Glut_20	0.659	0.37564	0.318	0.541934	0.667	0.409
Kcnq3	Glut_20	0.658	0.276821	0.316	0.399368	0.98	0.89
Dlg2	Glut_20	0.657	0.220562	0.314	0.318203	1	0.998
Cadps2	Glut_20	0.657	0.309596	0.314	0.446653	0.663	0.364
Ctnnd2	Glut_20	0.656	0.261901	0.312	0.377843	1	0.989
Smyd3	Glut_20	0.656	0.272536	0.312	0.393186	0.996	0.948
Kif26b	Glut_20	0.656	0.323013	0.312	0.466009	0.859	0.643
Htr2c	Glut_20	0.655	0.320548	0.31	0.462452	0.851	0.598
Rgl1	Glut_20	0.655	0.327818	0.31	0.472941	0.799	0.6
Hs3st5	Glut_20	0.653	0.30674	0.306	0.442532	0.892	0.679
Kcnh7	Glut_20	0.65	0.38397	0.3	0.553951	0.972	0.876
Sh3rf3	Glut_20	0.648	0.269241	0.296	0.388432	0.667	0.398
Ephb1	Glut_20	0.648	0.250487	0.296	0.361377	0.944	0.702
Galntl6	Glut_20	0.648	0.248324	0.296	0.358255	1	0.914
ENSMUSG00000086224	Glut_20	0.646	0.254626	0.292	0.367347	0.598	0.311
Brinp3	Glut_20	0.646	0.244214	0.292	0.352327	1	0.878
Mctp2	Glut_20	0.645	0.367636	0.29	0.530387	0.442	0.157
Rapgef4	Glut_20	0.644	0.25288	0.288	0.364828	0.968	0.881
Ripor2	Glut_20	0.643	0.238898	0.286	0.344657	0.751	0.503
Scml4	Glut_20	0.643	0.295818	0.286	0.426776	0.631	0.372
Ndst3	Glut_20	0.643	0.514474	0.286	0.742228	0.655	0.459
Adgrb3	Glut_20	0.643	0.22003	0.286	0.317436	1	0.99
Foxp2	Glut_20	0.642	0.354085	0.284	0.510836	0.683	0.422
Zfp804a	Glut_20	0.642	0.347852	0.284	0.501845	0.847	0.683
Grm7	Glut_20	0.641	0.203208	0.282	0.293167	1	0.946
Nrg3os	Glut_20	0.64	0.266859	0.28	0.384996	0.924	0.767
Cacna2d1	Glut_20	0.639	0.18301	0.278	0.264028	1	0.954
Zfp521	Glut_20	0.638	0.251515	0.276	0.36286	0.631	0.357
Tmem200a	Glut_20	0.638	0.269423	0.276	0.388696	0.55	0.28
Spock3	Glut_20	0.638	0.313235	0.276	0.451902	0.98	0.892
Pappa2	Glut_20	0.638	0.418416	0.276	0.603647	0.386	0.125
Cdh10	Glut_20	0.637	0.326443	0.274	0.470957	0.932	0.761
Fbn1	Glut_20	0.636	0.272356	0.272	0.392927	0.558	0.314
Baiap3	Glut_20	0.635	0.214206	0.27	0.309033	0.936	0.658
Rmst	Glut_20	0.635	0.224028	0.27	0.323204	1	0.901
Tmtc1	Glut_20	0.632	0.301671	0.264	0.435219	0.819	0.627
Gtdc1	Glut_20	0.632	0.255581	0.264	0.368726	0.839	0.66
Plxna4	Glut_20	0.631	0.257236	0.262	0.371113	0.956	0.892
Mtus2	Glut_20	0.631	0.231445	0.262	0.333905	0.9	0.764
Ndst4	Glut_20	0.631	0.391037	0.262	0.564147	0.655	0.438
Ano3	Glut_20	0.631	0.237999	0.262	0.34336	0.651	0.387
Tle4	Glut_20	0.63	0.357687	0.26	0.516033	0.723	0.573
Prkn	Glut_20	0.629	0.219517	0.258	0.316697	0.988	0.971
Calb2	Glut_20	0.629	0.287652	0.258	0.414994	0.618	0.4
Lrba	Glut_20	0.628	0.251837	0.256	0.363324	0.92	0.844
Rgma	Glut_20	0.627	0.217176	0.254	0.313319	0.514	0.269
Sulf1	Glut_20	0.626	0.263303	0.252	0.379866	0.542	0.28
Slitrk1	Glut_20	0.625	0.251046	0.25	0.362183	0.586	0.368
Man1a	Glut_20	0.625	0.336788	0.25	0.485882	0.574	0.338
Clgn	Glut_20	0.625	0.264099	0.25	0.381014	0.514	0.279
ENSMUSG00000092201	Glut_20	0.625	0.239864	0.25	0.346051	0.727	0.537
Cdr1os	Glut_20	0.624	0.187014	0.248	0.269804	0.98	0.938
Vat1l	Glut_20	0.624	0.245776	0.248	0.354579	0.839	0.664
Spats2l	Glut_20	0.624	0.275681	0.248	0.397724	0.699	0.51
Vwa5b1	Glut_20	0.623	0.270313	0.246	0.38998	0.514	0.281
Tmx4	Glut_20	0.623	0.224733	0.246	0.324222	0.956	0.895
Syt5	Glut_20	0.622	0.260989	0.244	0.376527	0.618	0.408
Ptpru	Glut_20	0.622	0.269859	0.244	0.389325	0.51	0.299
ENSMUSG00000112404	Glut_20	0.621	0.285263	0.242	0.411547	0.522	0.301
Ulk4	Glut_20	0.621	0.241384	0.242	0.348244	0.647	0.463
Cacna1e	Glut_20	0.621	0.183088	0.242	0.26414	0.972	0.884
Ppp2r2b	Glut_20	0.62	0.174635	0.24	0.251945	0.996	0.974
Rab26	Glut_20	0.619	0.220355	0.238	0.317905	0.55	0.333
Crim1	Glut_20	0.619	0.224827	0.238	0.324357	0.679	0.462
Gria1	Glut_20	0.619	0.178404	0.238	0.257382	0.98	0.831
Astn2	Glut_20	0.619	0.271031	0.238	0.391015	0.988	0.958
Abca8b	Glut_20	0.618	0.305402	0.236	0.440602	0.631	0.442
Syn2	Glut_20	0.618	0.207641	0.236	0.299563	0.956	0.865
ENSMUSG00000087402	Glut_20	0.618	0.252054	0.236	0.363637	0.49	0.274
Epb41l4b	Glut_20	0.617	0.209537	0.234	0.302297	0.843	0.692
Khdrbs2	Glut_20	0.617	0.252815	0.234	0.364734	0.952	0.838
Plekhh2	Glut_20	0.616	0.208729	0.232	0.301132	0.526	0.304
Ston2	Glut_20	0.616	0.2785	0.232	0.401791	0.418	0.195
Syt16	Glut_20	0.616	0.218335	0.232	0.314991	0.884	0.76
Kcnq5	Glut_20	0.616	0.19945	0.232	0.287746	0.904	0.739
Zcchc18	Glut_20	0.615	0.176492	0.23	0.254625	0.984	0.942
Nexmif	Glut_20	0.614	0.250717	0.228	0.361708	0.863	0.748
Trpm3	Glut_20	0.614	1.05967	0.228	1.52878	0.803	0.77
Thrb	Glut_20	0.613	0.248659	0.226	0.358739	0.823	0.648
Ttc28	Glut_20	0.613	0.233369	0.226	0.336681	0.867	0.74
Pbx3	Glut_20	0.613	0.201827	0.226	0.291175	0.671	0.462
Pde8b	Glut_20	0.612	0.177661	0.224	0.25631	0.88	0.737
Ptpre	Glut_20	0.612	0.238475	0.224	0.344046	0.703	0.521
Angpt1	Glut_20	0.611	0.496995	0.222	0.717013	0.386	0.185
4930447C04Rik	Glut_20	0.611	0.274918	0.222	0.396622	0.61	0.411
Tmem91	Glut_20	0.611	0.219615	0.222	0.316838	0.819	0.662
Setbp1	Glut_20	0.61	0.224441	0.22	0.3238	0.928	0.845
Efna5	Glut_20	0.61	0.197089	0.22	0.284339	0.851	0.658
Garnl3	Glut_20	0.61	0.18921	0.22	0.272972	0.932	0.815
Dgkk	Glut_20	0.609	0.262586	0.218	0.378831	0.365	0.149
Prkcg	Glut_20	0.609	0.198858	0.218	0.286891	0.691	0.522
Catspere2	Glut_20	0.609	0.206834	0.218	0.298399	0.908	0.772
Rit2	Glut_20	0.608	0.187275	0.216	0.270181	0.98	0.931
Pbx4	Glut_20	0.607	0.205235	0.214	0.296091	0.594	0.408
Glra2	Glut_20	0.606	0.218035	0.212	0.314557	0.546	0.331
Syn3	Glut_20	0.606	0.177462	0.212	0.256024	0.94	0.861
ENSMUSG00000109121	Glut_20	0.606	0.20938	0.212	0.302072	0.651	0.471
ENSMUSG00000097911	Glut_20	0.606	0.187303	0.212	0.270221	0.932	0.829
ENSMUSG00000096780	Glut_20	0.605	0.180025	0.21	0.259721	0.956	0.85
Tmem191c	Glut_20	0.605	0.20602	0.21	0.297224	0.896	0.822
Vmn2r29	Glut_20	0.605	0.214492	0.21	0.309446	0.727	0.582
Ppfibp1	Glut_20	0.605	0.196493	0.21	0.283479	0.43	0.224
Runx1t1	Glut_20	0.605	0.352728	0.21	0.50888	0.803	0.734
Plxdc2	Glut_20	0.605	0.183453	0.21	0.264667	0.867	0.713
Cnksr2	Glut_20	0.604	0.204987	0.208	0.295733	0.759	0.579
Galnt14	Glut_20	0.604	0.26375	0.208	0.38051	0.466	0.27
Atp8a1	Glut_20	0.604	0.199053	0.208	0.287173	0.924	0.858
ENSMUSG00000097452	Glut_20	0.603	0.218533	0.206	0.315277	0.514	0.321
Hpcal1	Glut_20	0.603	0.198145	0.206	0.285863	0.538	0.335
Dock6	Glut_20	0.602	0.204787	0.204	0.295446	0.353	0.158
Frmd4b	Glut_20	0.602	0.196731	0.204	0.283822	0.783	0.623
Elapor2	Glut_20	0.602	0.175615	0.204	0.253358	0.807	0.666
Rgmb	Glut_20	0.601	0.202618	0.202	0.292316	0.406	0.218
Arl15	Glut_20	0.601	0.18077	0.202	0.260796	0.916	0.806
Plk5	Glut_20	0.601	0.185766	0.202	0.268003	0.382	0.18
Sgpp2	Glut_20	0.601	0.189181	0.202	0.27293	0.61	0.419
Cdkl1	Glut_20	0.6	0.19004	0.2	0.27417	0.671	0.508
Lgi1	Glut_20	0.599	0.188049	0.198	0.271297	0.667	0.494
Col14a1	Glut_20	0.599	0.376402	0.198	0.543033	0.229	0.035
D130043K22Rik	Glut_20	0.599	0.17948	0.198	0.258935	0.707	0.539
Glt8d2	Glut_20	0.599	0.189861	0.198	0.273912	0.241	0.043
Radil	Glut_20	0.599	0.176271	0.198	0.254306	0.554	0.366
Ddah1	Glut_20	0.599	0.228152	0.198	0.329153	0.671	0.544
ENSMUSG00000111593	Glut_20	0.597	0.219631	0.194	0.31686	0.498	0.321
Ndnf	Glut_20	0.596	0.219358	0.192	0.316467	0.261	0.069
Cdh7	Glut_20	0.596	0.219508	0.192	0.316683	0.598	0.425
Traf3	Glut_20	0.593	0.180987	0.186	0.261109	0.863	0.739
Pmepa1	Glut_20	0.593	0.182553	0.186	0.263368	0.49	0.307
Ptprt	Glut_20	0.593	0.305257	0.186	0.440392	0.751	0.616
St8sia4	Glut_20	0.592	0.191959	0.184	0.276938	0.466	0.284
Adam23	Glut_20	0.592	0.177507	0.184	0.256088	0.92	0.879
Prex2	Glut_20	0.592	0.180286	0.184	0.260098	0.482	0.301
Efcab1	Glut_20	0.591	0.192541	0.182	0.277777	0.55	0.4
Carmil1	Glut_20	0.591	0.178762	0.182	0.257899	0.783	0.662
Gm5086	Glut_20	0.591	0.215411	0.182	0.310773	0.237	0.058
Pip5k1b	Glut_20	0.59	0.193252	0.18	0.278804	0.759	0.636
Antxr1	Glut_20	0.59	0.201	0.18	0.289982	0.414	0.247
ENSMUSG00000115337	Glut_20	0.589	0.186818	0.178	0.269521	0.518	0.369
ENSMUSG00000093386	Glut_20	0.589	0.191009	0.178	0.275568	0.201	0.022
Crppa	Glut_20	0.589	0.195043	0.178	0.281387	0.795	0.663
ENSMUSG00000093383	Glut_20	0.588	0.221917	0.176	0.320158	0.803	0.7
Ptchd4	Glut_20	0.587	0.211788	0.174	0.305545	0.759	0.628
Tacr3	Glut_20	0.586	0.237971	0.172	0.343319	0.265	0.099
Camk2n1	Glut_20	0.585	0.204579	0.17	0.295145	0.719	0.595
Zfp831	Glut_20	0.585	0.191273	0.17	0.275949	0.253	0.084
ENSMUSG00000118604	Glut_20	0.584	0.215595	0.168	0.311038	0.767	0.661
ENSMUSG00000115729	Glut_20	0.584	0.18478	0.168	0.266581	0.373	0.214
Plagl1	Glut_20	0.583	0.180345	0.166	0.260183	0.325	0.162
ENSMUSG00000109088	Glut_20	0.581	0.179807	0.162	0.259406	0.309	0.149
C1ql3	Glut_20	0.581	0.249721	0.162	0.360271	0.297	0.136
Cdh9	Glut_20	0.58	0.222959	0.16	0.321662	0.502	0.367
Pou2f2	Glut_20	0.579	0.181072	0.158	0.261232	0.578	0.457
Grin3a	Glut_20	0.579	0.19658	0.158	0.283605	0.747	0.636
Pgm2l1	Glut_20	0.576	0.178968	0.152	0.258196	0.606	0.489
Kcp	Glut_20	0.575	0.181417	0.15	0.26173	0.197	0.049
Sema3a	Glut_20	0.572	0.282323	0.144	0.407305	0.321	0.185
Grik4	Glut_20	0.569	0.272435	0.138	0.393041	0.659	0.633
ENSMUSG00000098739	Glut_20	0.567	0.208078	0.134	0.300193	0.233	0.104
Chrna7	Glut_20	0.566	0.192812	0.132	0.278169	0.43	0.306
Sema3d	Glut_20	0.563	0.239077	0.126	0.344915	0.277	0.161
Nkain3	Glut_20	0.56	0.286581	0.12	0.413448	0.727	0.66
Gm10754	Glut_20	0.558	0.176215	0.116	0.254225	0.257	0.149
Cntnap3	Glut_20	0.55	0.277803	0.1	0.400784	0.249	0.16
Pou6f2	Glut_20	0.55	0.226686	0.1	0.327039	0.265	0.174
ENSMUSG00000110455	Glut_20	0.545	0.270931	0.09	0.39087	0.193	0.113
Trpc5	Glut_20	0.542	0.183191	0.084	0.264289	0.554	0.521
Htr1f	Glut_26	0.977	1.5811	0.954	2.28104	1	0.429
Egfem1	Glut_26	0.951	1.33305	0.902	1.92319	1	0.75
Adarb2	Glut_26	0.95	1.59489	0.9	2.30094	1	0.547
Kcnip4	Glut_26	0.949	1.38109	0.898	1.99249	1	0.932
Tcf4	Glut_26	0.946	1.51573	0.892	2.18673	0.988	0.63
Sfta3-ps	Glut_26	0.946	1.43879	0.892	2.07573	1	0.32
B3galt1	Glut_26	0.929	1.13396	0.858	1.63596	0.988	0.882
Rbms3	Glut_26	0.928	1.02469	0.856	1.47831	1	0.866
Nav3	Glut_26	0.926	0.828314	0.852	1.195	1	0.965
Tac2	Glut_26	0.925	2.3166	0.85	3.34215	0.863	0.045
Gria1	Glut_26	0.919	1.05177	0.838	1.51738	1	0.833
Cntn4	Glut_26	0.917	1.137	0.834	1.64034	1	0.764
Adcy2	Glut_26	0.911	1.03375	0.822	1.49139	1	0.582
Plekha5	Glut_26	0.899	0.85192	0.798	1.22906	1	0.889
Kctd8	Glut_26	0.899	1.1187	0.798	1.61395	1	0.424
Stk32a	Glut_26	0.895	1.14692	0.79	1.65466	0.863	0.134
Il1rapl2	Glut_26	0.887	1.24418	0.774	1.79498	1	0.521
Kcnmb2	Glut_26	0.886	1.24914	0.772	1.80213	0.9	0.292
Sdk1	Glut_26	0.881	1.06318	0.762	1.53385	0.975	0.607
ENSMUSG00000106539	Glut_26	0.879	0.937057	0.758	1.35189	0.938	0.358
Negr1	Glut_26	0.866	0.808689	0.732	1.16669	1	0.953
Prkch	Glut_26	0.865	0.96054	0.73	1.38577	0.787	0.084
Lrrtm4	Glut_26	0.861	0.685745	0.722	0.989322	1	0.959
Sim1	Glut_26	0.855	0.845623	0.71	1.21998	0.938	0.275
Ryr3	Glut_26	0.854	0.827008	0.708	1.19312	1	0.727
Cdk14	Glut_26	0.85	0.678201	0.7	0.978437	1	0.908
Lhfp	Glut_26	0.85	0.885215	0.7	1.2771	0.9	0.269
Il1rap	Glut_26	0.849	0.823647	0.698	1.18827	0.938	0.435
Kctd16	Glut_26	0.845	0.878951	0.69	1.26806	1	0.737
Cadm1	Glut_26	0.845	0.656325	0.69	0.946877	1	0.945
Sntg1	Glut_26	0.844	0.592267	0.688	0.854461	1	0.973
Pitpnc1	Glut_26	0.841	0.776598	0.682	1.12039	0.988	0.718
Slc35f4	Glut_26	0.838	0.818975	0.676	1.18153	0.963	0.545
Fam13a	Glut_26	0.837	0.778621	0.674	1.12331	0.912	0.527
Zfhx3	Glut_26	0.836	0.869511	0.672	1.25444	1	0.786
Elavl4	Glut_26	0.829	0.740658	0.658	1.06854	0.963	0.719
Sox5	Glut_26	0.823	0.816864	0.646	1.17849	0.95	0.491
Utrn	Glut_26	0.814	0.820094	0.628	1.18315	0.912	0.462
Kcnh1	Glut_26	0.808	0.821556	0.616	1.18525	0.85	0.386
Nrxn3	Glut_26	0.806	0.711069	0.612	1.02586	1	0.821
Stard5	Glut_26	0.805	0.691843	0.61	0.998119	0.775	0.226
Lsamp	Glut_26	0.803	0.465549	0.606	0.671645	1	0.991
Zfp608	Glut_26	0.801	0.665506	0.602	0.960122	0.95	0.665
Nrg3	Glut_26	0.799	0.403341	0.598	0.581899	1	0.991
Cpne9	Glut_26	0.798	0.729065	0.596	1.05182	0.812	0.293
Pid1	Glut_26	0.798	0.639213	0.596	0.922189	0.95	0.733
Dcc	Glut_26	0.795	0.615014	0.59	0.887278	1	0.94
Cadps	Glut_26	0.794	0.433634	0.588	0.625602	1	0.987
Srgap1	Glut_26	0.793	0.594526	0.586	0.85772	0.963	0.711
Kcnn2	Glut_26	0.792	0.598047	0.584	0.8628	1	0.795
Ppargc1a	Glut_26	0.791	0.642557	0.582	0.927014	0.85	0.392
Aff3	Glut_26	0.789	0.536192	0.578	0.773562	0.988	0.854
Parm1	Glut_26	0.788	0.634565	0.576	0.915483	0.787	0.239
Sncaip	Glut_26	0.787	0.636047	0.574	0.917622	0.875	0.501
Megf11	Glut_26	0.785	0.837248	0.57	1.20789	0.688	0.145
Shisa9	Glut_26	0.784	0.583248	0.568	0.841448	0.988	0.786
Kcnq5	Glut_26	0.784	0.519808	0.568	0.749924	1	0.741
E2f7	Glut_26	0.782	0.792472	0.564	1.1433	0.575	0.013
Tbc1d4	Glut_26	0.781	0.577468	0.562	0.83311	0.825	0.31
Gsap	Glut_26	0.779	0.59748	0.558	0.861981	0.637	0.095
Kif26b	Glut_26	0.778	0.570917	0.556	0.823659	0.975	0.646
Stac2	Glut_26	0.777	0.587647	0.554	0.847795	0.675	0.136
Ppp2r2b	Glut_26	0.773	0.452278	0.546	0.652499	1	0.975
Fut8	Glut_26	0.773	0.597574	0.546	0.862117	0.95	0.781
Stard9	Glut_26	0.773	0.675058	0.546	0.973903	0.825	0.459
Kcnma1	Glut_26	0.771	0.405278	0.542	0.584693	1	0.983
Dgkz	Glut_26	0.769	0.563575	0.538	0.813067	0.825	0.447
Epha4	Glut_26	0.768	0.543525	0.536	0.784141	0.887	0.43
Nrp2	Glut_26	0.767	0.588004	0.534	0.84831	0.875	0.488
Socs2	Glut_26	0.766	0.708688	0.532	1.02242	0.675	0.216
Tenm2	Glut_26	0.765	0.45816	0.53	0.660986	1	0.977
Efr3b	Glut_26	0.763	0.497569	0.526	0.71784	0.95	0.733
Khdrbs2	Glut_26	0.763	0.535065	0.526	0.771936	0.975	0.839
Dock4	Glut_26	0.762	0.505045	0.524	0.728625	1	0.839
Galnt17	Glut_26	0.762	0.479461	0.524	0.691716	0.988	0.728
Slc35f3	Glut_26	0.759	0.811519	0.518	1.17077	0.775	0.513
Me3	Glut_26	0.759	0.54753	0.518	0.789919	0.912	0.635
Slc22a23	Glut_26	0.757	0.517726	0.514	0.74692	0.912	0.61
Tmod1	Glut_26	0.757	0.582715	0.514	0.84068	0.613	0.118
Vcan	Glut_26	0.756	0.56701	0.512	0.818022	0.588	0.08
Erc2	Glut_26	0.755	0.413975	0.51	0.597239	1	0.981
Tmem196	Glut_26	0.753	0.618281	0.506	0.891991	0.825	0.471
Sdk2	Glut_26	0.753	0.526381	0.506	0.759408	0.825	0.434
Arhgap18	Glut_26	0.753	0.56164	0.506	0.810275	0.938	0.694
Golim4	Glut_26	0.751	0.522929	0.502	0.754427	0.588	0.101
ENSMUSG00000093436	Glut_26	0.75	0.523725	0.5	0.755575	0.662	0.198
Nebl	Glut_26	0.749	0.428333	0.498	0.617953	1	0.903
Mdga1	Glut_26	0.748	0.523991	0.496	0.755959	0.762	0.325
Xpr1	Glut_26	0.747	0.480047	0.494	0.692562	0.95	0.743
Zfp697	Glut_26	0.743	0.601997	0.486	0.868498	0.85	0.511
Ano4	Glut_26	0.741	0.570214	0.482	0.822646	0.95	0.702
Lrrc4c	Glut_26	0.741	0.377804	0.482	0.545057	1	0.981
Tanc1	Glut_26	0.741	0.449494	0.482	0.648483	0.738	0.248
Arhgap24	Glut_26	0.74	0.476232	0.48	0.687058	0.95	0.71
Cux2	Glut_26	0.738	0.475168	0.476	0.685523	0.887	0.602
Epb41	Glut_26	0.738	0.463424	0.476	0.668579	0.925	0.72
Atrnl1	Glut_26	0.737	0.447426	0.474	0.645499	0.975	0.802
Gls	Glut_26	0.735	0.349304	0.47	0.503939	1	0.925
Kcns3	Glut_26	0.733	0.480508	0.466	0.693226	0.55	0.111
Syn2	Glut_26	0.732	0.468381	0.464	0.675731	0.975	0.867
Cpq	Glut_26	0.731	0.546069	0.462	0.787811	0.662	0.241
Plxna4	Glut_26	0.731	0.402567	0.462	0.580782	0.988	0.893
Hs6st3	Glut_26	0.73	0.446257	0.46	0.643812	1	0.8
Maml2	Glut_26	0.73	0.490399	0.46	0.707496	0.838	0.472
Nkx2-1	Glut_26	0.729	0.467214	0.458	0.674047	0.575	0.124
Iqsec3	Glut_26	0.729	0.432145	0.458	0.623453	0.875	0.572
Fam168a	Glut_26	0.728	0.381982	0.456	0.551084	1	0.921
Adamts3	Glut_26	0.728	0.389894	0.456	0.562498	0.7	0.248
Dner	Glut_26	0.728	0.379646	0.456	0.547714	1	0.849
Lhx1os	Glut_26	0.727	0.415519	0.454	0.599468	0.613	0.146
Olfm2	Glut_26	0.727	0.424221	0.454	0.612021	0.887	0.602
Tmem266	Glut_26	0.727	0.496014	0.454	0.715596	0.65	0.24
Dlc1	Glut_26	0.727	0.453141	0.454	0.653744	0.912	0.706
Thsd7a	Glut_26	0.727	0.432968	0.454	0.624641	0.938	0.595
Agbl4	Glut_26	0.726	0.293538	0.452	0.423485	1	0.986
Inf2	Glut_26	0.725	0.514762	0.45	0.742644	0.488	0.043
Shisa6	Glut_26	0.725	0.582084	0.45	0.839769	0.75	0.38
Gsg1l	Glut_26	0.725	0.526786	0.45	0.759992	0.713	0.31
Gabra2	Glut_26	0.724	0.499941	0.448	0.721262	0.963	0.835
Sh3gl2	Glut_26	0.724	0.37678	0.448	0.543579	0.988	0.854
Marchf1	Glut_26	0.722	0.417984	0.444	0.603023	0.988	0.891
Pbx1	Glut_26	0.722	0.321586	0.444	0.463951	1	0.911
Fgf13	Glut_26	0.72	0.576341	0.44	0.831484	0.938	0.701
Snph	Glut_26	0.719	0.376235	0.438	0.542792	0.887	0.687
Mpp7	Glut_26	0.718	0.443735	0.436	0.640174	0.725	0.371
Lama3	Glut_26	0.718	0.512087	0.436	0.738785	0.512	0.091
Cabp1	Glut_26	0.718	0.451567	0.436	0.651473	0.738	0.359
Minar1	Glut_26	0.717	0.454306	0.434	0.655425	0.575	0.161
Slc24a2	Glut_26	0.717	0.293558	0.434	0.423515	0.988	0.866
Marchf11	Glut_26	0.716	0.413829	0.432	0.597028	0.775	0.401
Arhgap22	Glut_26	0.716	0.431648	0.432	0.622737	0.613	0.221
ENSMUSG00000097762	Glut_26	0.716	0.481025	0.432	0.693972	0.562	0.152
Actn2	Glut_26	0.715	0.434339	0.43	0.626619	0.588	0.17
Nefm	Glut_26	0.714	0.538178	0.428	0.776427	0.625	0.247
Cntn5	Glut_26	0.714	0.277326	0.428	0.400097	1	0.915
Ush1c	Glut_26	0.714	0.489355	0.428	0.70599	0.438	0.009
Sphkap	Glut_26	0.714	0.486885	0.428	0.702426	0.838	0.48
Ap1s2	Glut_26	0.713	0.412591	0.426	0.595244	0.688	0.285
ENSMUSG00000097644	Glut_26	0.713	0.375516	0.426	0.541755	0.488	0.07
Gfra1	Glut_26	0.712	0.49481	0.424	0.71386	0.613	0.207
Patj	Glut_26	0.712	0.445435	0.424	0.642626	0.875	0.61
Slc4a7	Glut_26	0.71	0.388077	0.42	0.559877	0.85	0.559
Tnr	Glut_26	0.71	0.415892	0.42	0.600005	0.938	0.828
Bcan	Glut_26	0.709	0.39554	0.418	0.570644	0.675	0.275
Slc4a3	Glut_26	0.709	0.403005	0.418	0.581413	0.838	0.672
Insyn2a	Glut_26	0.708	0.532731	0.416	0.768568	0.537	0.155
Wipf3	Glut_26	0.705	0.376046	0.41	0.542519	0.625	0.238
Zfhx4	Glut_26	0.705	0.385383	0.41	0.55599	0.95	0.681
Slit2	Glut_26	0.703	0.308531	0.406	0.445117	0.963	0.695
Ldlrad4	Glut_26	0.702	0.421881	0.404	0.608646	0.912	0.696
Khdrbs3	Glut_26	0.702	0.380077	0.404	0.548336	0.963	0.739
Atp2b1	Glut_26	0.702	0.295534	0.404	0.426365	0.975	0.791
Cplx1	Glut_26	0.701	0.411323	0.402	0.593414	0.662	0.306
Elavl2	Glut_26	0.699	0.282443	0.398	0.407479	0.988	0.827
Jam2	Glut_26	0.698	0.386584	0.396	0.557723	0.475	0.083
Abat	Glut_26	0.697	0.348857	0.394	0.503295	0.863	0.656
Ralgapa2	Glut_26	0.696	0.382829	0.392	0.552305	0.95	0.864
R3hdm2	Glut_26	0.695	0.372297	0.39	0.537111	0.925	0.875
Btbd11	Glut_26	0.695	0.382894	0.39	0.552399	0.925	0.678
Cracd	Glut_26	0.695	0.37826	0.39	0.545713	0.975	0.837
Pou3f2	Glut_26	0.695	0.368176	0.39	0.531166	0.537	0.151
Pcdh9	Glut_26	0.694	0.263443	0.388	0.380067	1	0.972
Atp1a3	Glut_26	0.694	0.323474	0.388	0.466675	1	0.931
Lmo4	Glut_26	0.694	0.360206	0.388	0.519668	0.588	0.227
ENSMUSG00000096948	Glut_26	0.693	0.500824	0.386	0.722536	0.55	0.189
Ghr	Glut_26	0.693	0.370604	0.386	0.534669	0.787	0.422
Grip1	Glut_26	0.693	0.343147	0.386	0.495057	0.988	0.924
Tm6sf1	Glut_26	0.693	0.379421	0.386	0.547389	0.637	0.286
Lrba	Glut_26	0.693	0.356202	0.386	0.513891	0.938	0.845
Kcnip1	Glut_26	0.692	0.378926	0.384	0.546674	0.912	0.659
Hs3st4	Glut_26	0.692	0.247486	0.384	0.357047	0.95	0.58
Banf2	Glut_26	0.692	0.312893	0.384	0.451409	0.775	0.409
Atp2b4	Glut_26	0.692	0.344397	0.384	0.49686	0.825	0.471
Cdh20	Glut_26	0.692	0.259988	0.384	0.375083	0.75	0.318
Lypd6b	Glut_26	0.691	0.380248	0.382	0.548582	0.537	0.152
Gpc6	Glut_26	0.69	0.265376	0.38	0.382857	0.988	0.697
Scube1	Glut_26	0.689	0.412513	0.378	0.59513	0.45	0.075
Mitf	Glut_26	0.689	0.392316	0.378	0.565992	0.65	0.3
Rsrp1	Glut_26	0.689	0.248474	0.378	0.358472	0.988	0.978
Mkx	Glut_26	0.688	0.318798	0.376	0.459928	0.613	0.229
Ablim1	Glut_26	0.687	0.358244	0.374	0.516837	0.925	0.81
Arhgef3	Glut_26	0.687	0.395538	0.374	0.570641	0.637	0.305
Pitpnm3	Glut_26	0.687	0.381646	0.374	0.550599	0.762	0.5
Slc17a6	Glut_26	0.687	0.306951	0.374	0.442837	0.938	0.785
Ank1	Glut_26	0.686	0.299612	0.372	0.432249	0.95	0.695
Cpne8	Glut_26	0.685	0.401371	0.37	0.579056	0.713	0.363
Ror1	Glut_26	0.685	0.397414	0.37	0.573347	0.475	0.109
Brinp2	Glut_26	0.685	0.392823	0.37	0.566724	0.8	0.527
Kcna2	Glut_26	0.684	0.359976	0.368	0.519336	0.688	0.395
Dtnb	Glut_26	0.683	0.320476	0.366	0.462349	0.95	0.872
Sema5b	Glut_26	0.682	0.414346	0.364	0.597775	0.475	0.126
Mroh1	Glut_26	0.682	0.326652	0.364	0.47126	0.725	0.372
Pou2f2	Glut_26	0.682	0.386915	0.364	0.5582	0.762	0.457
Pfkp	Glut_26	0.681	0.325029	0.362	0.468918	0.863	0.621
Pip4k2a	Glut_26	0.681	0.317364	0.362	0.45786	0.675	0.34
Neto2	Glut_26	0.68	0.331681	0.36	0.478515	0.762	0.473
Sez6l	Glut_26	0.68	0.3155	0.36	0.45517	0.9	0.638
Fndc5	Glut_26	0.68	0.306412	0.36	0.442059	0.662	0.308
ENSMUSG00000087301	Glut_26	0.68	0.390044	0.36	0.562714	0.85	0.625
Slc8a1	Glut_26	0.679	0.274099	0.358	0.395442	0.988	0.928
Adk	Glut_26	0.679	0.323119	0.358	0.466162	0.875	0.695
Npas3	Glut_26	0.679	0.2214	0.358	0.319413	0.925	0.707
Pmfbp1	Glut_26	0.679	0.39051	0.358	0.563386	0.412	0.056
ENSMUSG00000087292	Glut_26	0.679	0.393305	0.358	0.567419	0.462	0.118
Nell1	Glut_26	0.678	0.255438	0.356	0.368519	0.912	0.635
Shb	Glut_26	0.678	0.339306	0.356	0.489516	0.537	0.195
Trpc3	Glut_26	0.678	0.296733	0.356	0.428096	0.562	0.199
Postn	Glut_26	0.678	0.453234	0.356	0.653878	0.375	0.019
Malat1	Glut_26	0.677	0.177005	0.354	0.255365	1	1
Fam155a	Glut_26	0.677	0.207071	0.354	0.29874	1	0.99
Nrg4	Glut_26	0.674	0.306758	0.348	0.442559	0.512	0.165
Ldhb	Glut_26	0.674	0.343992	0.348	0.496276	0.812	0.601
Epha7	Glut_26	0.674	0.448875	0.348	0.64759	0.812	0.53
A230057D06Rik	Glut_26	0.673	0.228046	0.346	0.329001	1	0.989
Ptger3	Glut_26	0.673	0.359115	0.346	0.518094	0.412	0.071
P3h2	Glut_26	0.672	0.525743	0.344	0.758487	0.55	0.259
Dock1	Glut_26	0.672	0.295527	0.344	0.426355	0.588	0.25
Atp2b2	Glut_26	0.672	0.291669	0.344	0.420789	0.963	0.838
Nfyc	Glut_26	0.672	0.340977	0.344	0.491926	0.812	0.586
Chst8	Glut_26	0.671	0.264215	0.342	0.381181	0.75	0.4
Ubash3b	Glut_26	0.67	0.319698	0.34	0.461227	0.675	0.363
Gm13986	Glut_26	0.67	0.415878	0.34	0.599985	0.462	0.134
Ogt	Glut_26	0.669	0.29424	0.338	0.424498	0.975	0.906
Sorbs1	Glut_26	0.669	0.341838	0.338	0.493169	0.95	0.852
Vegfa	Glut_26	0.669	0.293378	0.338	0.423254	0.662	0.349
Ube2e2	Glut_26	0.669	0.266658	0.338	0.384706	1	0.977
Tenm3	Glut_26	0.669	0.338935	0.338	0.48898	0.988	0.85
ENSMUSG00000074235	Glut_26	0.666	0.45073	0.332	0.650267	0.637	0.348
Limk1	Glut_26	0.666	0.284158	0.332	0.409954	0.65	0.354
Mir124-2hg	Glut_26	0.666	0.318697	0.332	0.459783	0.85	0.598
Adgrl3	Glut_26	0.665	0.211992	0.33	0.30584	1	0.988
Adamts2	Glut_26	0.664	0.240103	0.328	0.346395	0.688	0.354
Ogdh	Glut_26	0.664	0.274858	0.328	0.396536	0.925	0.703
Plekha2	Glut_26	0.664	0.337789	0.328	0.487327	0.35	0.023
Hs3st1	Glut_26	0.664	0.285929	0.328	0.412508	0.45	0.125
Eea1	Glut_26	0.663	0.275166	0.326	0.396981	0.838	0.579
Arglu1	Glut_26	0.663	0.257469	0.326	0.371449	0.988	0.964
Epha10	Glut_26	0.663	0.317605	0.326	0.458208	0.863	0.625
Frmd5	Glut_26	0.663	0.187914	0.326	0.271103	1	0.949
Fam135b	Glut_26	0.662	0.293695	0.324	0.423712	0.925	0.798
Psd3	Glut_26	0.662	0.30758	0.324	0.443744	0.938	0.767
Gk	Glut_26	0.661	0.296847	0.322	0.42826	0.637	0.37
Runx2	Glut_26	0.661	0.301038	0.322	0.434306	0.512	0.198
St3gal5	Glut_26	0.661	0.301354	0.322	0.434762	0.725	0.484
Luzp1	Glut_26	0.661	0.322763	0.322	0.465648	0.838	0.617
Fam102b	Glut_26	0.661	0.290581	0.322	0.41922	0.525	0.202
ENSMUSG00000075020	Glut_26	0.661	0.403967	0.322	0.582801	0.675	0.417
Enah	Glut_26	0.661	0.272598	0.322	0.393275	1	0.934
Epb41l2	Glut_26	0.66	0.293621	0.32	0.423605	0.55	0.253
9330159M07Rik	Glut_26	0.66	0.344231	0.32	0.49662	0.5	0.22
St8sia5	Glut_26	0.659	0.317894	0.318	0.458624	0.488	0.184
Pi4ka	Glut_26	0.659	0.269702	0.318	0.389098	0.975	0.892
ENSMUSG00000098172	Glut_26	0.659	0.3399	0.318	0.490372	0.425	0.106
Cobl	Glut_26	0.659	0.256102	0.318	0.369477	0.838	0.628
Akap13	Glut_26	0.659	0.3132	0.318	0.451853	0.662	0.395
Etv6	Glut_26	0.659	0.260548	0.318	0.375892	0.613	0.312
ENSMUSG00000106010	Glut_26	0.659	0.335226	0.318	0.483629	0.475	0.178
Slc4a10	Glut_26	0.659	0.242102	0.318	0.349279	0.988	0.881
Nrn1	Glut_26	0.658	0.305415	0.316	0.440621	0.7	0.449
Mbip	Glut_26	0.658	0.285375	0.316	0.411709	0.713	0.435
Igsf21	Glut_26	0.658	0.300565	0.316	0.433623	0.637	0.347
Strbp	Glut_26	0.658	0.203404	0.316	0.29345	1	0.989
Ank3	Glut_26	0.657	0.175592	0.314	0.253325	1	0.997
Mpp6	Glut_26	0.657	0.246388	0.314	0.355463	0.85	0.537
ENSMUSG00000092090	Glut_26	0.657	0.310755	0.314	0.448325	0.438	0.133
Tgfb2	Glut_26	0.657	0.31918	0.314	0.460479	0.438	0.124
Nipsnap2	Glut_26	0.656	0.269305	0.312	0.388525	0.787	0.574
Cnr1	Glut_26	0.656	0.331695	0.312	0.478534	0.575	0.259
Tmem131l	Glut_26	0.656	0.268532	0.312	0.38741	0.688	0.414
St3gal1	Glut_26	0.655	0.274072	0.31	0.395403	0.412	0.102
Klf12	Glut_26	0.654	0.225098	0.308	0.324748	0.988	0.887
5430437J10Rik	Glut_26	0.653	0.316772	0.306	0.457006	0.375	0.066
Gm2694	Glut_26	0.653	0.247656	0.306	0.357292	0.525	0.216
Cntn6	Glut_26	0.653	0.248461	0.306	0.358453	0.975	0.778
ENSMUSG00000097640	Glut_26	0.653	0.289176	0.306	0.417192	0.488	0.185
Pdss1	Glut_26	0.653	0.232721	0.306	0.335746	0.8	0.523
Trmt2b	Glut_26	0.652	0.226402	0.304	0.326628	0.488	0.175
ENSMUSG00000032443	Glut_26	0.652	0.31889	0.304	0.460061	0.575	0.298
Bckdhb	Glut_26	0.652	0.334911	0.304	0.483175	0.825	0.627
ENSMUSG00000054061	Glut_26	0.652	0.301137	0.304	0.434449	0.35	0.046
ENSMUSG00000105942	Glut_26	0.652	0.341261	0.304	0.492336	0.488	0.208
Ankrd24	Glut_26	0.651	0.277704	0.302	0.400643	0.875	0.684
Akap12	Glut_26	0.651	0.297128	0.302	0.428665	0.6	0.33
Ntm	Glut_26	0.651	0.206272	0.302	0.297587	1	0.954
Cbln2	Glut_26	0.65	0.249126	0.3	0.359413	0.512	0.204
4930402H24Rik	Glut_26	0.65	0.199315	0.3	0.287551	1	0.976
Got1	Glut_26	0.649	0.332738	0.298	0.480039	0.7	0.491
Ankrd29	Glut_26	0.649	0.253215	0.298	0.365313	0.475	0.176
Nefl	Glut_26	0.649	0.32359	0.298	0.466842	0.613	0.363
Zdhhc21	Glut_26	0.649	0.229245	0.298	0.33073	0.762	0.524
Cntln	Glut_26	0.649	0.283383	0.298	0.408836	0.825	0.6
Nfasc	Glut_26	0.649	0.2844	0.298	0.410302	0.963	0.851
Fhod3	Glut_26	0.648	0.256013	0.296	0.369348	0.912	0.719
Kcnj6	Glut_26	0.648	0.22662	0.296	0.326944	0.875	0.709
Slc2a13	Glut_26	0.648	0.270934	0.296	0.390875	0.925	0.815
Peg3	Glut_26	0.648	0.216685	0.296	0.312611	0.975	0.966
Scn1a	Glut_26	0.648	0.259863	0.296	0.374903	0.988	0.906
Gphn	Glut_26	0.647	0.183251	0.294	0.264375	1	0.996
Svil	Glut_26	0.646	0.32297	0.292	0.465947	0.425	0.135
Supt3	Glut_26	0.646	0.230989	0.292	0.333247	0.9	0.679
Sod2	Glut_26	0.646	0.310457	0.292	0.447894	0.812	0.665
Scmh1	Glut_26	0.646	0.290104	0.292	0.418532	0.963	0.905
Gm14296	Glut_26	0.646	0.379817	0.292	0.54796	0.7	0.511
Neto1	Glut_26	0.645	0.214419	0.29	0.309341	0.8	0.508
Pde4a	Glut_26	0.645	0.307477	0.29	0.443595	0.713	0.498
Madd	Glut_26	0.645	0.298614	0.29	0.430809	0.838	0.607
Ntn4	Glut_26	0.644	0.275408	0.288	0.39733	0.45	0.165
Gm7854	Glut_26	0.644	0.360981	0.288	0.520786	0.575	0.335
Ctnnbl1	Glut_26	0.644	0.25065	0.288	0.361612	0.625	0.343
Sema6a	Glut_26	0.643	0.220335	0.286	0.317876	0.762	0.47
Myo6	Glut_26	0.643	0.277552	0.286	0.400423	0.812	0.558
Srrm4	Glut_26	0.643	0.269853	0.286	0.389316	0.9	0.71
Zfp973	Glut_26	0.643	0.27445	0.286	0.395948	0.85	0.682
ENSMUSG00000096988	Glut_26	0.642	0.313093	0.284	0.451697	0.375	0.1
ENSMUSG00000116029	Glut_26	0.642	0.200901	0.284	0.289839	0.45	0.153
Aopep	Glut_26	0.642	0.275603	0.284	0.397611	0.95	0.839
Pparg	Glut_26	0.642	0.267453	0.284	0.385854	0.338	0.054
Slc9a1	Glut_26	0.642	0.214199	0.284	0.309024	0.637	0.347
Tango2	Glut_26	0.641	0.240569	0.282	0.347068	0.912	0.749
Atp8a2	Glut_26	0.641	0.27211	0.282	0.392571	0.963	0.892
Pcyt2	Glut_26	0.641	0.229201	0.282	0.330667	0.812	0.671
Lrp12	Glut_26	0.64	0.254014	0.28	0.366465	0.512	0.251
L3mbtl3	Glut_26	0.64	0.320703	0.28	0.462677	0.688	0.451
Cacnb4	Glut_26	0.64	0.260223	0.28	0.375423	0.975	0.842
Pard3b	Glut_26	0.64	0.18063	0.28	0.260593	0.7	0.397
Impa2	Glut_26	0.639	0.28493	0.278	0.411067	0.35	0.08
Fgf11	Glut_26	0.639	0.239245	0.278	0.345157	0.325	0.047
ENSMUSG00000086224	Glut_26	0.639	0.370405	0.278	0.534382	0.562	0.316
Tle4	Glut_26	0.638	0.204312	0.276	0.29476	0.812	0.574
Fgf1	Glut_26	0.638	0.331935	0.276	0.478881	0.5	0.241
Fstl1	Glut_26	0.638	0.259806	0.276	0.374821	0.462	0.194
Kif5a	Glut_26	0.638	0.224327	0.276	0.323636	0.887	0.775
Clmp	Glut_26	0.638	0.312169	0.276	0.450364	0.7	0.448
Pde8a	Glut_26	0.638	0.235561	0.276	0.339843	0.4	0.121
ENSMUSG00000086282	Glut_26	0.638	0.298468	0.276	0.430599	0.412	0.13
Trnt1	Glut_26	0.638	0.236533	0.276	0.341245	0.462	0.188
Exoc4	Glut_26	0.638	0.180977	0.276	0.261095	0.975	0.961
Pgm1	Glut_26	0.638	0.201142	0.276	0.290186	0.575	0.297
Prkn	Glut_26	0.637	0.216649	0.274	0.312558	1	0.971
Rarb	Glut_26	0.637	0.227903	0.274	0.328794	0.45	0.17
Klhl32	Glut_26	0.637	0.234811	0.274	0.338761	0.887	0.775
Ankrd55	Glut_26	0.636	0.277169	0.272	0.399871	0.725	0.515
Cds1	Glut_26	0.636	0.274061	0.272	0.395386	0.537	0.3
Sh3pxd2a	Glut_26	0.635	0.231145	0.27	0.333471	0.537	0.283
Nf2	Glut_26	0.635	0.257217	0.27	0.371085	0.6	0.35
Lin28b	Glut_26	0.635	0.272517	0.27	0.393159	0.825	0.657
Srgap3	Glut_26	0.635	0.208519	0.27	0.300829	0.975	0.873
Dock3	Glut_26	0.634	0.179062	0.268	0.258332	0.988	0.982
Kcnk3	Glut_26	0.634	0.226771	0.268	0.327162	0.462	0.197
Lrrk2	Glut_26	0.633	0.216797	0.266	0.312771	0.512	0.244
Grik4	Glut_26	0.633	0.249529	0.266	0.359994	0.838	0.632
Iqgap1	Glut_26	0.633	0.300482	0.266	0.433504	0.625	0.453
Cdk6	Glut_26	0.633	0.313688	0.266	0.452556	0.288	0.022
Ptprd	Glut_26	0.633	0.174737	0.266	0.252093	1	0.991
ENSMUSG00000118202	Glut_26	0.632	0.206864	0.264	0.298442	0.4	0.132
St3gal6	Glut_26	0.632	0.250503	0.264	0.3614	0.388	0.124
Stxbp5l	Glut_26	0.632	0.204242	0.264	0.294659	0.988	0.935
Usp2	Glut_26	0.632	0.198653	0.264	0.286596	0.45	0.186
D430041D05Rik	Glut_26	0.632	0.225069	0.264	0.324706	0.95	0.774
Tmem164	Glut_26	0.631	0.248175	0.262	0.358041	0.675	0.429
Wnk2	Glut_26	0.631	0.214221	0.262	0.309055	0.912	0.805
ENSMUSG00000111061	Glut_26	0.631	0.278736	0.262	0.402131	0.537	0.285
Dmac2	Glut_26	0.631	0.243194	0.262	0.350855	0.5	0.261
Pcdh7	Glut_26	0.631	0.177253	0.262	0.255721	0.988	0.877
