## Supplemental Table 4 for "Molecular Consequences of Peripheral Influenza A Infection on Cell Populations in the Murine Hypothalamus" (part 2 of 2)

### Sheet: Glut (continued)
gene	cluster	myAUC	avg_diff	power	avg_log2FC	pct.1	pct.2
Svep1	Glut_26	0.631	0.323907	0.262	0.467298	0.275	0.013
Cachd1	Glut_26	0.631	0.262054	0.262	0.378065	0.65	0.376
Cyrib	Glut_26	0.63	0.204964	0.26	0.2957	0.963	0.904
C230035I16Rik	Glut_26	0.63	0.272667	0.26	0.393376	0.312	0.053
Myo19	Glut_26	0.63	0.229399	0.26	0.330953	0.412	0.151
Atp10d	Glut_26	0.63	0.268062	0.26	0.386732	0.388	0.135
Gm14410	Glut_26	0.63	0.295793	0.26	0.426739	0.775	0.669
Nr4a1	Glut_26	0.629	0.300618	0.258	0.4337	0.4	0.158
Bzw2	Glut_26	0.629	0.23938	0.258	0.345352	0.738	0.525
Atp1b3	Glut_26	0.629	0.243241	0.258	0.350923	0.713	0.527
Pvalb	Glut_26	0.628	0.282958	0.256	0.408222	0.338	0.081
Sorl1	Glut_26	0.628	0.20982	0.256	0.302706	0.688	0.443
Kcna1	Glut_26	0.628	0.248361	0.256	0.358309	0.475	0.224
Clip1	Glut_26	0.628	0.190122	0.256	0.274287	0.9	0.806
Snap91	Glut_26	0.627	0.2052	0.254	0.29604	0.975	0.92
Wwc2	Glut_26	0.627	0.241321	0.254	0.348152	0.6	0.382
Manba	Glut_26	0.627	0.27126	0.254	0.391345	0.562	0.349
Pcca	Glut_26	0.626	0.287172	0.252	0.414302	0.887	0.772
Ppm1e	Glut_26	0.626	0.191276	0.252	0.275953	0.875	0.833
Dgkq	Glut_26	0.626	0.220763	0.252	0.318493	0.525	0.293
Iscu	Glut_26	0.626	0.285336	0.252	0.411652	0.662	0.481
Malt1	Glut_26	0.625	0.275765	0.25	0.397845	0.525	0.299
Pxk	Glut_26	0.625	0.222509	0.25	0.321013	0.738	0.558
Plxdc1	Glut_26	0.625	0.299821	0.25	0.43255	0.4	0.164
Kank4	Glut_26	0.625	0.248488	0.25	0.358493	0.35	0.106
Osbpl6	Glut_26	0.625	0.216545	0.25	0.312409	0.975	0.91
Adam23	Glut_26	0.625	0.187349	0.25	0.270287	0.95	0.88
Mrps9	Glut_26	0.625	0.262846	0.25	0.379206	0.575	0.344
Prpf40b	Glut_26	0.624	0.210288	0.248	0.303381	0.662	0.431
E2f6	Glut_26	0.624	0.247355	0.248	0.356859	0.45	0.219
St3gal4	Glut_26	0.624	0.190713	0.248	0.275141	0.662	0.406
Hnf4g	Glut_26	0.624	0.290548	0.248	0.419172	0.3	0.052
Nr1d2	Glut_26	0.623	0.231854	0.246	0.334494	0.725	0.503
Ifrd1	Glut_26	0.623	0.221381	0.246	0.319386	0.6	0.399
Nr3c2	Glut_26	0.623	0.20659	0.246	0.298046	0.912	0.824
Depdc5	Glut_26	0.623	0.230152	0.246	0.332039	0.875	0.663
Actr3b	Glut_26	0.623	0.19851	0.246	0.28639	0.75	0.496
Atp11b	Glut_26	0.623	0.232744	0.246	0.335779	0.863	0.753
Baz2b	Glut_26	0.623	0.201488	0.246	0.290686	0.963	0.889
Arfgef2	Glut_26	0.623	0.226832	0.246	0.327249	0.762	0.631
Sall3	Glut_26	0.622	0.273958	0.244	0.395238	0.288	0.043
Osbpl1a	Glut_26	0.622	0.22411	0.244	0.323322	0.738	0.566
Fcho2	Glut_26	0.622	0.258485	0.244	0.372915	0.85	0.671
Chchd3	Glut_26	0.622	0.201075	0.244	0.29009	0.875	0.759
Gtf2ird1	Glut_26	0.622	0.209643	0.244	0.302451	0.812	0.635
Crot	Glut_26	0.622	0.195075	0.244	0.281434	0.438	0.192
Mknk1	Glut_26	0.622	0.257962	0.244	0.372161	0.45	0.214
Sfxn3	Glut_26	0.621	0.231928	0.242	0.334601	0.512	0.313
Tmem151b	Glut_26	0.621	0.253345	0.242	0.3655	0.388	0.153
Akain1	Glut_26	0.621	0.209375	0.242	0.302064	0.338	0.093
Kif13a	Glut_26	0.621	0.214153	0.242	0.308958	0.713	0.548
Stxbp4	Glut_26	0.621	0.279729	0.242	0.403564	0.588	0.406
Pla2g3	Glut_26	0.621	0.274349	0.242	0.395802	0.475	0.258
Cep83	Glut_26	0.621	0.272138	0.242	0.392612	0.65	0.417
ENSMUSG00000111950	Glut_26	0.621	0.295592	0.242	0.426449	0.537	0.334
Lrrfip2	Glut_26	0.621	0.186949	0.242	0.26971	0.812	0.655
Cish	Glut_26	0.621	0.219934	0.242	0.317297	0.262	0.022
Arntl	Glut_26	0.621	0.25833	0.242	0.372692	0.625	0.424
Vps13d	Glut_26	0.621	0.217341	0.242	0.313556	0.812	0.71
Rbms1	Glut_26	0.621	0.193602	0.242	0.279308	0.838	0.613
Atp2b3	Glut_26	0.62	0.17596	0.24	0.253857	0.738	0.55
2310069G16Rik	Glut_26	0.62	0.229574	0.24	0.331205	0.925	0.862
Cplx2	Glut_26	0.62	0.189304	0.24	0.273108	0.537	0.304
Arhgap17	Glut_26	0.62	0.2229	0.24	0.321576	0.575	0.347
Ttll7	Glut_26	0.62	0.228644	0.24	0.329863	0.8	0.664
Syndig1	Glut_26	0.62	0.240967	0.24	0.347642	0.637	0.426
Ralgapa1	Glut_26	0.619	0.180491	0.238	0.260393	0.988	0.955
Lpin1	Glut_26	0.619	0.25929	0.238	0.374077	0.6	0.374
ENSMUSG00000107314	Glut_26	0.619	0.194664	0.238	0.280841	0.3	0.064
Gpr162	Glut_26	0.618	0.186961	0.236	0.269727	0.625	0.39
Mpdz	Glut_26	0.618	0.247035	0.236	0.356396	0.688	0.483
Il15ra	Glut_26	0.618	0.254316	0.236	0.366901	0.388	0.159
Ddhd1	Glut_26	0.617	0.213488	0.234	0.307999	0.838	0.612
Nipsnap1	Glut_26	0.617	0.25148	0.234	0.362808	0.713	0.526
Hs3st2	Glut_26	0.617	0.224279	0.234	0.323566	0.35	0.108
Eno1	Glut_26	0.617	0.221793	0.234	0.31998	0.775	0.607
Slc31a2	Glut_26	0.617	0.237641	0.234	0.342844	0.35	0.12
Pla2g4e	Glut_26	0.617	0.206531	0.234	0.297962	0.625	0.42
Serpine2	Glut_26	0.617	0.224552	0.234	0.32396	0.575	0.335
Arhgef6	Glut_26	0.616	0.244364	0.232	0.352543	0.412	0.186
Ndufb8	Glut_26	0.616	0.204318	0.232	0.294769	0.738	0.564
Camk4	Glut_26	0.616	0.180976	0.232	0.261093	0.938	0.931
Narf	Glut_26	0.616	0.208509	0.232	0.300815	0.637	0.433
Myo18a	Glut_26	0.616	0.207334	0.232	0.29912	0.8	0.614
Ampd3	Glut_26	0.616	0.222099	0.232	0.320421	0.462	0.228
St8sia1	Glut_26	0.616	0.255181	0.232	0.368148	0.613	0.444
Asph	Glut_26	0.616	0.242087	0.232	0.349258	0.75	0.622
Optn	Glut_26	0.616	0.209369	0.232	0.302055	0.562	0.345
Diaph2	Glut_26	0.615	0.251454	0.23	0.362771	0.875	0.736
Atp5a1	Glut_26	0.615	0.209285	0.23	0.301935	0.787	0.637
ENSMUSG00000113216	Glut_26	0.615	0.226926	0.23	0.327384	0.887	0.697
Elavl3	Glut_26	0.615	0.191101	0.23	0.2757	0.95	0.861
E230016M11Rik	Glut_26	0.615	0.225814	0.23	0.325781	0.688	0.464
Srrm3	Glut_26	0.615	0.225079	0.23	0.32472	0.938	0.824
Lhfpl3	Glut_26	0.615	0.199674	0.23	0.288068	0.988	0.955
ENSMUSG00000099964	Glut_26	0.615	0.246157	0.23	0.35513	0.637	0.451
Tmem44	Glut_26	0.614	0.205033	0.228	0.2958	0.35	0.125
Lmbr1l	Glut_26	0.614	0.200874	0.228	0.2898	0.35	0.128
Aco2	Glut_26	0.614	0.199022	0.228	0.287128	0.762	0.577
Plekhd1	Glut_26	0.614	0.177648	0.228	0.256291	0.312	0.081
Gm4924	Glut_26	0.614	0.205751	0.228	0.296835	0.675	0.444
Mindy2	Glut_26	0.614	0.188392	0.228	0.271792	0.7	0.52
Ttc21b	Glut_26	0.614	0.230866	0.228	0.33307	0.625	0.454
Zfand3	Glut_26	0.613	0.175299	0.226	0.252903	0.95	0.82
Aard	Glut_26	0.613	0.193381	0.226	0.278989	0.375	0.151
Alox8	Glut_26	0.613	0.210306	0.226	0.303407	0.262	0.039
Cabp7	Glut_26	0.613	0.205596	0.226	0.296613	0.262	0.037
Mrpl42	Glut_26	0.613	0.189393	0.226	0.273236	0.525	0.302
Gls2	Glut_26	0.613	0.207776	0.226	0.299758	0.637	0.414
Vps9d1	Glut_26	0.613	0.183619	0.226	0.264907	0.662	0.442
Lhx5	Glut_26	0.613	0.224934	0.226	0.324512	0.312	0.087
Sh3d19	Glut_26	0.613	0.17431	0.226	0.251476	0.713	0.516
Ypel4	Glut_26	0.613	0.181146	0.226	0.261338	0.613	0.418
Syt2	Glut_26	0.613	0.311722	0.226	0.449719	0.4	0.183
ENSMUSG00000093383	Glut_26	0.612	0.175568	0.224	0.253292	0.875	0.701
Inpp5j	Glut_26	0.612	0.178944	0.224	0.258161	0.388	0.16
Afg1l	Glut_26	0.612	0.183371	0.224	0.264549	0.625	0.388
Tpk1	Glut_26	0.612	0.188829	0.224	0.272423	0.637	0.409
Prkaa2	Glut_26	0.612	0.188733	0.224	0.272284	0.625	0.431
Trabd2b	Glut_26	0.612	0.23544	0.224	0.339669	0.238	0.015
Igfbp5	Glut_26	0.612	0.198538	0.224	0.28643	0.45	0.224
Slc25a5	Glut_26	0.611	0.271075	0.222	0.391078	0.488	0.291
Hspa12a	Glut_26	0.611	0.185589	0.222	0.267748	0.662	0.483
Fndc1	Glut_26	0.611	0.224015	0.222	0.323185	0.375	0.156
Kcnk1	Glut_26	0.611	0.181687	0.222	0.262119	0.488	0.269
Bean1	Glut_26	0.611	0.24019	0.222	0.346521	0.45	0.256
Ybx3	Glut_26	0.611	0.228691	0.222	0.329932	0.4	0.188
Nat8f3	Glut_26	0.611	0.287439	0.222	0.414687	0.312	0.099
Fnip2	Glut_26	0.611	0.180231	0.222	0.260019	0.65	0.448
Gm14308	Glut_26	0.611	0.254795	0.222	0.367591	0.7	0.541
4930447C04Rik	Glut_26	0.61	0.200948	0.22	0.289906	0.637	0.414
Sirt3	Glut_26	0.61	0.206137	0.22	0.297393	0.512	0.306
Ptpn5	Glut_26	0.61	0.198974	0.22	0.287059	0.8	0.659
Atp10a	Glut_26	0.61	0.22771	0.22	0.328517	0.425	0.215
Fam131c	Glut_26	0.61	0.248606	0.22	0.358663	0.3	0.088
Wdr44	Glut_26	0.609	0.20817	0.218	0.300326	0.537	0.346
Ltbp2	Glut_26	0.609	0.200976	0.218	0.289947	0.225	0.006
Slc6a1	Glut_26	0.609	0.179916	0.218	0.259563	0.787	0.607
Mast2	Glut_26	0.609	0.203951	0.218	0.294239	0.95	0.837
Igsf3	Glut_26	0.609	0.227084	0.218	0.327613	0.475	0.277
Aven	Glut_26	0.609	0.222428	0.218	0.320896	0.45	0.245
Pnkd	Glut_26	0.609	0.212544	0.218	0.306636	0.688	0.545
Crtac1	Glut_26	0.608	0.239942	0.216	0.346163	0.688	0.468
Dpysl3	Glut_26	0.608	0.210638	0.216	0.303886	0.738	0.576
Ap1b1	Glut_26	0.608	0.176115	0.216	0.254081	0.713	0.535
Rnpep	Glut_26	0.608	0.188576	0.216	0.272058	0.637	0.437
Cacna1d	Glut_26	0.607	0.193198	0.214	0.278726	0.963	0.938
Rhoj	Glut_26	0.607	0.233613	0.214	0.337033	0.312	0.099
Eml2	Glut_26	0.607	0.235867	0.214	0.340284	0.8	0.701
Prmt8	Glut_26	0.607	0.190333	0.214	0.274593	0.35	0.13
Upp2	Glut_26	0.607	0.192713	0.214	0.278026	0.988	0.947
Pla2g7	Glut_26	0.606	0.210147	0.212	0.303178	0.4	0.19
Oxct1	Glut_26	0.606	0.21247	0.212	0.306529	0.838	0.819
Gdpd1	Glut_26	0.606	0.193105	0.212	0.278592	0.762	0.575
Nxn	Glut_26	0.606	0.252798	0.212	0.364711	0.412	0.21
Etfa	Glut_26	0.606	0.227893	0.212	0.32878	0.613	0.449
Acer3	Glut_26	0.606	0.192357	0.212	0.277512	0.775	0.674
Klf3	Glut_26	0.606	0.195892	0.212	0.282613	0.35	0.14
Mgst3	Glut_26	0.606	0.187346	0.212	0.270283	0.525	0.317
Arhgef10l	Glut_26	0.605	0.173454	0.21	0.250242	0.637	0.451
Lrpprc	Glut_26	0.604	0.203194	0.208	0.293147	0.75	0.587
Usp25	Glut_26	0.604	0.22751	0.208	0.328227	0.575	0.394
Slc10a7	Glut_26	0.604	0.213835	0.208	0.308498	0.512	0.345
Pkia	Glut_26	0.604	0.204607	0.208	0.295185	0.875	0.825
Tcp11l1	Glut_26	0.604	0.200756	0.208	0.289629	0.75	0.585
Fer	Glut_26	0.603	0.20064	0.206	0.289463	0.85	0.707
Mpp3	Glut_26	0.603	0.179999	0.206	0.259684	0.325	0.118
Asb3	Glut_26	0.603	0.201402	0.206	0.290562	0.9	0.783
Sh3bgrl2	Glut_26	0.603	0.213179	0.206	0.307552	0.35	0.151
St3gal3	Glut_26	0.603	0.214884	0.206	0.310012	0.75	0.657
Hrh2	Glut_26	0.602	0.236077	0.204	0.340588	0.338	0.147
Slc16a11	Glut_26	0.602	0.222646	0.204	0.32121	0.725	0.532
Lurap1	Glut_26	0.602	0.176089	0.204	0.254043	0.312	0.108
Abl1	Glut_26	0.602	0.190548	0.204	0.274903	0.625	0.466
Ankrd45	Glut_26	0.602	0.185546	0.204	0.267687	0.575	0.38
Gnal	Glut_26	0.601	0.176826	0.202	0.255106	0.825	0.645
Adamts19	Glut_26	0.601	0.187053	0.202	0.26986	0.3	0.095
Mthfd1l	Glut_26	0.601	0.190777	0.202	0.275233	0.512	0.32
Osbpl10	Glut_26	0.601	0.193351	0.202	0.278947	0.738	0.557
Stag1	Glut_26	0.601	0.181845	0.202	0.262348	1	0.952
Ndufb5	Glut_26	0.601	0.216518	0.202	0.31237	0.688	0.542
Nrsn1	Glut_26	0.6	0.251783	0.2	0.363246	0.575	0.437
Adra1b	Glut_26	0.6	0.190323	0.2	0.274578	0.362	0.159
Myo1a	Glut_26	0.6	0.173507	0.2	0.250317	0.212	0.011
Kif16b	Glut_26	0.6	0.183151	0.2	0.264231	0.65	0.503
Mapk4	Glut_26	0.599	0.203141	0.198	0.29307	0.562	0.353
Cpd	Glut_26	0.599	0.196332	0.198	0.283247	0.613	0.436
Baz2a	Glut_26	0.599	0.192506	0.198	0.277728	0.675	0.524
Kcnn1	Glut_26	0.599	0.20287	0.198	0.292679	0.238	0.041
Arhgef11	Glut_26	0.599	0.175513	0.198	0.253211	0.85	0.739
Onecut2	Glut_26	0.598	0.215692	0.196	0.311177	0.35	0.149
Ddo	Glut_26	0.598	0.243356	0.196	0.351088	0.312	0.118
Zfp827	Glut_26	0.598	0.207601	0.196	0.299505	0.625	0.446
Rgs10	Glut_26	0.598	0.195643	0.196	0.282253	0.412	0.214
Clec2l	Glut_26	0.598	0.17701	0.196	0.255372	0.412	0.231
Filip1l	Glut_26	0.597	0.198811	0.194	0.286823	0.375	0.186
Mcu	Glut_26	0.597	0.224009	0.194	0.323177	0.725	0.592
Bmper	Glut_26	0.597	0.177746	0.194	0.256434	0.462	0.277
Myh14	Glut_26	0.597	0.190201	0.194	0.274402	0.338	0.146
ENSMUSG00000086606	Glut_26	0.597	0.201747	0.194	0.291059	0.325	0.137
Ndufaf4	Glut_26	0.597	0.179597	0.194	0.259104	0.575	0.407
Efr3a	Glut_26	0.596	0.193085	0.192	0.278563	0.637	0.521
Myo16	Glut_26	0.596	0.241736	0.192	0.348752	0.562	0.412
Flt3	Glut_26	0.596	0.200696	0.192	0.289543	0.525	0.352
Lynx1	Glut_26	0.595	0.174685	0.19	0.252017	0.6	0.43
Lhx1	Glut_26	0.595	0.174718	0.19	0.252065	0.312	0.119
Rap1gap2	Glut_26	0.594	0.173554	0.188	0.250386	0.738	0.631
Kmt5c	Glut_26	0.594	0.196474	0.188	0.283453	0.338	0.152
Mfn1	Glut_26	0.594	0.176799	0.188	0.255067	0.75	0.598
Prdm11	Glut_26	0.594	0.174415	0.188	0.251628	0.425	0.244
Ahr	Glut_26	0.593	0.174405	0.186	0.251613	0.3	0.11
Idh3a	Glut_26	0.593	0.19368	0.186	0.279421	0.488	0.322
Bag3	Glut_26	0.593	0.200233	0.186	0.288876	0.212	0.027
Slc6a7	Glut_26	0.592	0.186393	0.184	0.268908	0.637	0.467
Mecr	Glut_26	0.592	0.174425	0.184	0.251642	0.625	0.508
Mapk8	Glut_26	0.591	0.18201	0.182	0.262585	0.775	0.649
Dnajc6	Glut_26	0.591	0.177069	0.182	0.255457	1	0.936
Ralgapb	Glut_26	0.591	0.194714	0.182	0.280912	0.838	0.708
Mrpl21	Glut_26	0.59	0.182158	0.18	0.262799	0.512	0.351
Boc	Glut_26	0.59	0.185582	0.18	0.267738	0.2	0.021
ENSMUSG00000097536	Glut_26	0.59	0.18908	0.18	0.272784	0.812	0.691
Il5ra	Glut_26	0.59	0.211223	0.18	0.304731	0.188	0.008
Slc44a5	Glut_26	0.59	0.213438	0.18	0.307925	0.65	0.473
Map4k2	Glut_26	0.589	0.199365	0.178	0.287623	0.625	0.463
Arg2	Glut_26	0.589	0.183246	0.178	0.264368	0.25	0.078
Mdh1	Glut_26	0.589	0.23582	0.178	0.340216	0.863	0.795
Sfxn5	Glut_26	0.589	0.218129	0.178	0.314694	0.675	0.54
Mgat4a	Glut_26	0.589	0.183957	0.178	0.265394	0.662	0.51
Dennd4c	Glut_26	0.588	0.182257	0.176	0.262942	0.713	0.575
Slc38a1	Glut_26	0.587	0.186892	0.174	0.269629	0.825	0.684
Bbof1	Glut_26	0.587	0.192124	0.174	0.277176	0.637	0.514
Scube2	Glut_26	0.587	0.177797	0.174	0.256507	0.262	0.088
ENSMUSG00000086804	Glut_26	0.587	0.176923	0.174	0.255245	0.288	0.116
Sart3	Glut_26	0.587	0.198708	0.174	0.286676	0.425	0.265
Abhd18	Glut_26	0.587	0.198338	0.174	0.286141	0.9	0.79
Coro6	Glut_26	0.586	0.174995	0.172	0.252464	0.562	0.416
Cda	Glut_26	0.586	0.196058	0.172	0.282851	0.312	0.146
Ndufaf7	Glut_26	0.585	0.175377	0.17	0.253016	0.637	0.51
Immp2l	Glut_26	0.585	0.183727	0.17	0.265062	0.812	0.727
ENSMUSG00000084822	Glut_26	0.585	0.219207	0.17	0.316249	0.212	0.044
Tcf7l1	Glut_26	0.585	0.184686	0.17	0.266446	0.2	0.03
ENSMUSG00000097305	Glut_26	0.584	0.179114	0.168	0.258407	0.787	0.641
Trnp1	Glut_26	0.584	0.178429	0.168	0.257418	0.475	0.344
Grk5	Glut_26	0.583	0.175787	0.166	0.253607	0.55	0.409
Tnfrsf21	Glut_26	0.582	0.180205	0.164	0.259981	0.525	0.4
Efnb2	Glut_26	0.582	0.175078	0.164	0.252584	0.362	0.214
Ephb6	Glut_26	0.582	0.208709	0.164	0.301103	0.312	0.156
Nppb	Glut_26	0.58	0.19339	0.16	0.279002	0.162	0.002
Ints10	Glut_26	0.579	0.175788	0.158	0.253608	0.525	0.43
Cox6b1	Glut_26	0.579	0.225209	0.158	0.324908	0.65	0.571
Npas1	Glut_26	0.579	0.189697	0.158	0.273675	0.2	0.043
H2-K2	Glut_26	0.578	0.187394	0.156	0.270353	0.2	0.042
Cend1	Glut_26	0.578	0.224959	0.156	0.324547	0.512	0.394
Scn7a	Glut_26	0.577	0.178906	0.154	0.258107	0.262	0.111
Shc4	Glut_26	0.576	0.182456	0.152	0.263229	0.2	0.049
COX3	Glut_26	0.575	0.187505	0.15	0.270513	0.488	0.35
Atp5mpl	Glut_26	0.575	0.177577	0.15	0.25619	0.537	0.419
Yes1	Glut_26	0.575	0.17994	0.15	0.259599	0.462	0.358
Sycp2	Glut_26	0.573	0.213448	0.146	0.30794	0.438	0.34
Zfas1	Glut_26	0.573	0.188457	0.146	0.271886	0.388	0.263
Uqcr10	Glut_26	0.572	0.175317	0.144	0.252929	0.625	0.501
Chchd10	Glut_26	0.572	0.228193	0.144	0.329213	0.688	0.563
Hltf	Glut_26	0.571	0.184745	0.142	0.266531	0.438	0.334
Fmn1	Glut_26	0.571	0.205546	0.142	0.29654	0.512	0.394
ENSMUSG00000098720	Glut_26	0.57	0.181233	0.14	0.261464	0.162	0.022
Tle1	Glut_26	0.57	0.177478	0.14	0.256047	0.475	0.347
Serping1	Glut_26	0.564	0.1758	0.128	0.253626	0.212	0.087
ENSMUSG00000040838	Glut_26	0.561	0.208503	0.122	0.300806	0.175	0.057
Vipr2	Glut_26	0.559	0.176621	0.118	0.25481	0.175	0.061
Kxd1	Glut_26	0.554	0.18648	0.108	0.269034	0.762	0.714
Rps14	Glut_26	0.548	0.190701	0.096	0.275124	0.588	0.557
Auts2	Glut_22	0.902	0.963693	0.804	1.39031	0.99	0.922
Ppp2r2b	Glut_22	0.89	0.751731	0.78	1.08452	1	0.975
Grik1	Glut_22	0.872	1.17037	0.744	1.68849	0.98	0.559
Nrg1	Glut_22	0.863	1.1025	0.726	1.59057	0.99	0.848
Galntl6	Glut_22	0.854	1.0872	0.708	1.5685	1	0.915
Adarb2	Glut_22	0.84	0.903224	0.68	1.30308	0.99	0.547
Rapgef5	Glut_22	0.839	0.890262	0.678	1.28438	0.94	0.602
Rmst	Glut_22	0.839	0.653686	0.678	0.943069	1	0.902
Col25a1	Glut_22	0.834	1.08249	0.668	1.5617	0.92	0.418
Zfp804a	Glut_22	0.831	0.991361	0.662	1.43023	0.94	0.684
Alcam	Glut_22	0.83	0.767635	0.66	1.10746	1	0.692
Arpp21	Glut_22	0.823	0.710513	0.646	1.02505	0.99	0.784
Nlgn1	Glut_22	0.82	0.536732	0.64	0.77434	1	0.989
Fat3	Glut_22	0.819	0.703066	0.638	1.01431	1	0.808
B230323A14Rik	Glut_22	0.819	0.591091	0.638	0.852764	0.92	0.22
Nrxn3	Glut_22	0.814	0.826523	0.628	1.19242	1	0.821
Adcy2	Glut_22	0.808	0.798323	0.616	1.15174	0.91	0.582
Zfhx3	Glut_22	0.808	0.711687	0.616	1.02675	1	0.786
Pde4d	Glut_22	0.804	0.578173	0.608	0.834128	1	0.986
Cntn6	Glut_22	0.803	0.625031	0.606	0.90173	0.99	0.778
St6galnac5	Glut_22	0.799	0.697952	0.598	1.00693	0.96	0.569
Fbn2	Glut_22	0.791	0.872941	0.582	1.25939	0.69	0.152
Tafa1	Glut_22	0.791	0.839882	0.582	1.21169	0.96	0.629
ENSMUSG00000114028	Glut_22	0.789	1.09499	0.578	1.57974	0.59	0.02
Mast4	Glut_22	0.785	0.644693	0.57	0.930095	0.98	0.875
Sncaip	Glut_22	0.78	0.697325	0.56	1.00603	0.88	0.5
Kirrel3	Glut_22	0.779	0.707671	0.558	1.02095	0.98	0.802
Brinp3	Glut_22	0.779	0.580629	0.558	0.83767	1	0.879
Pou2f2	Glut_22	0.777	0.579747	0.554	0.836399	0.86	0.456
Pou6f2	Glut_22	0.775	1.08753	0.55	1.56898	0.67	0.172
Atp2b1	Glut_22	0.774	0.503394	0.548	0.726243	0.95	0.791
Ccdc192	Glut_22	0.773	0.686703	0.546	0.990703	0.62	0.077
Dgkb	Glut_22	0.77	0.434834	0.54	0.627333	1	0.94
Ephb1	Glut_22	0.768	0.561982	0.536	0.810769	0.97	0.705
Cntn4	Glut_22	0.767	0.676412	0.534	0.975856	0.97	0.764
Dlgap1	Glut_22	0.759	0.463208	0.518	0.668268	0.99	0.973
Dock4	Glut_22	0.757	0.473499	0.514	0.683115	0.98	0.839
Il1rapl2	Glut_22	0.756	1.0786	0.512	1.5561	0.83	0.522
Rab27b	Glut_22	0.753	0.508487	0.506	0.733592	0.89	0.552
Pdzrn4	Glut_22	0.753	0.514057	0.506	0.741628	1	0.77
Sema3a	Glut_22	0.75	0.952406	0.5	1.37403	0.63	0.184
Fign	Glut_22	0.749	0.881961	0.498	1.2724	0.68	0.239
Asic2	Glut_22	0.745	0.505025	0.49	0.728597	1	0.905
Ntng1	Glut_22	0.745	0.505582	0.49	0.7294	0.95	0.724
Sim1	Glut_22	0.743	0.579071	0.486	0.835422	0.75	0.275
Ndst4	Glut_22	0.743	0.555797	0.486	0.801846	0.85	0.439
Nell2	Glut_22	0.741	0.510807	0.482	0.736938	0.94	0.784
Syt1	Glut_22	0.74	0.476444	0.48	0.687363	0.99	0.964
Adgrb3	Glut_22	0.74	0.341067	0.48	0.492056	1	0.991
Ntm	Glut_22	0.739	0.441026	0.478	0.636265	1	0.953
ENSMUSG00000101621	Glut_22	0.734	0.609445	0.468	0.879243	0.96	0.777
Alk	Glut_22	0.732	0.867094	0.464	1.25095	0.78	0.503
Nav2	Glut_22	0.73	0.38862	0.46	0.560661	1	0.966
Hdac9	Glut_22	0.729	0.37155	0.458	0.536034	0.99	0.829
Ptprm	Glut_22	0.728	0.580574	0.456	0.837591	0.88	0.614
Dclk1	Glut_22	0.728	0.313506	0.456	0.452294	1	0.972
Cdh11	Glut_22	0.727	0.439994	0.454	0.634778	0.95	0.659
Pld5	Glut_22	0.726	0.498642	0.452	0.719389	0.91	0.543
Atrnl1	Glut_22	0.725	0.507826	0.45	0.732638	0.93	0.803
Synpr	Glut_22	0.724	0.493326	0.448	0.711719	0.8	0.385
Myo3b	Glut_22	0.724	0.6665	0.448	0.961557	0.58	0.157
Pip5k1b	Glut_22	0.723	0.536746	0.446	0.774361	0.88	0.637
Vsnl1	Glut_22	0.723	0.378622	0.446	0.546236	0.98	0.901
Sh3rf3	Glut_22	0.723	0.428177	0.446	0.617728	0.79	0.401
Il1rapl1	Glut_22	0.721	0.303719	0.442	0.438173	1	0.982
Cdh12	Glut_22	0.718	0.614794	0.436	0.886961	0.98	0.783
Nts	Glut_22	0.718	0.642258	0.436	0.926583	0.56	0.135
Tmem132b	Glut_22	0.716	0.420805	0.432	0.607093	0.9	0.688
Zmat4	Glut_22	0.715	0.602646	0.43	0.869435	0.82	0.607
Kalrn	Glut_22	0.713	0.342709	0.426	0.494424	0.99	0.958
Stxbp6	Glut_22	0.713	0.366967	0.426	0.529422	0.88	0.487
Chrm3	Glut_22	0.712	0.44078	0.424	0.635911	0.97	0.665
Tcerg1l	Glut_22	0.712	0.452325	0.424	0.652567	0.69	0.299
Ctxn3	Glut_22	0.711	0.379955	0.422	0.548159	0.48	0.05
Tmem108	Glut_22	0.711	0.384981	0.422	0.55541	0.95	0.805
Lipa	Glut_22	0.709	0.352494	0.418	0.508542	0.59	0.179
Ankfn1	Glut_22	0.709	0.483352	0.418	0.697329	0.74	0.385
Arl15	Glut_22	0.708	0.39374	0.416	0.568046	0.95	0.807
Col19a1	Glut_22	0.708	0.469985	0.416	0.678045	0.58	0.173
Robo1	Glut_22	0.705	0.367939	0.41	0.530823	1	0.928
Fras1	Glut_22	0.705	0.375898	0.41	0.542307	0.79	0.386
Khdrbs2	Glut_22	0.705	0.427042	0.41	0.616091	0.99	0.839
Gabra1	Glut_22	0.702	0.347452	0.404	0.501267	0.91	0.673
Vat1l	Glut_22	0.702	0.369627	0.404	0.53326	0.94	0.665
Khdrbs3	Glut_22	0.701	0.399799	0.402	0.576789	0.94	0.739
Lhfp	Glut_22	0.701	0.568766	0.402	0.820556	0.64	0.27
Atp8a1	Glut_22	0.697	0.271051	0.394	0.391044	0.99	0.858
Rprm	Glut_22	0.694	0.2837	0.388	0.409292	0.6	0.194
Mpp6	Glut_22	0.692	0.364468	0.384	0.525816	0.84	0.536
Elmo1	Glut_22	0.691	0.398175	0.382	0.574445	0.93	0.717
Efr3b	Glut_22	0.691	0.32352	0.382	0.466741	0.95	0.733
Foxn3	Glut_22	0.69	0.372291	0.38	0.537103	0.92	0.839
Chrna7	Glut_22	0.69	0.356015	0.38	0.513621	0.65	0.305
Lrrtm4	Glut_22	0.69	0.34344	0.38	0.49548	1	0.959
Pcdh15	Glut_22	0.689	0.263663	0.378	0.380385	0.99	0.889
Hs6st3	Glut_22	0.687	0.443089	0.374	0.639242	0.95	0.8
Tox	Glut_22	0.686	0.44082	0.372	0.635969	0.86	0.579
Grm7	Glut_22	0.684	0.341941	0.368	0.493317	1	0.947
Cacna2d1	Glut_22	0.684	0.310791	0.368	0.448376	0.99	0.955
Zfp462	Glut_22	0.683	0.292838	0.366	0.422476	0.97	0.752
Nos1	Glut_22	0.682	0.408218	0.364	0.588934	0.57	0.243
Sema6d	Glut_22	0.682	0.352076	0.364	0.507939	0.94	0.732
Slit2	Glut_22	0.68	0.424742	0.36	0.612774	0.92	0.695
Epb41l4a	Glut_22	0.678	0.296815	0.356	0.428214	0.61	0.26
Rasgrf1	Glut_22	0.678	0.305337	0.356	0.440508	0.99	0.87
Tspan5	Glut_22	0.678	0.362832	0.356	0.523455	0.85	0.632
Mpped2	Glut_22	0.678	0.325895	0.356	0.470167	0.84	0.597
Pam	Glut_22	0.678	0.29121	0.356	0.420127	1	0.957
Xkr4	Glut_22	0.678	0.228936	0.356	0.330285	1	0.987
Ncald	Glut_22	0.677	0.290246	0.354	0.418736	0.97	0.822
Pamr1	Glut_22	0.677	0.452438	0.354	0.652729	0.41	0.064
Ncam2	Glut_22	0.675	0.284972	0.35	0.411127	1	0.963
Adcy8	Glut_22	0.675	0.360376	0.35	0.519913	0.87	0.615
Gm26760	Glut_22	0.675	0.358475	0.35	0.51717	0.4	0.053
Opcml	Glut_22	0.675	0.301849	0.35	0.435476	1	0.958
ENSMUSG00000097801	Glut_22	0.674	0.317209	0.348	0.457636	0.59	0.255
Gm20757	Glut_22	0.674	0.379166	0.348	0.54702	0.42	0.071
Grik2	Glut_22	0.673	0.233942	0.346	0.337507	1	0.993
Caln1	Glut_22	0.673	0.346974	0.346	0.500578	0.89	0.662
Tle4	Glut_22	0.672	0.307429	0.344	0.443526	0.83	0.574
Gpr139	Glut_22	0.672	0.380406	0.344	0.548809	0.45	0.109
Epb41l3	Glut_22	0.671	0.28373	0.342	0.409335	0.98	0.884
Il1rap	Glut_22	0.67	0.459458	0.34	0.662858	0.72	0.436
Rab3c	Glut_22	0.67	0.304161	0.34	0.438811	0.99	0.811
Rtn4rl1	Glut_22	0.669	0.338848	0.338	0.488854	0.52	0.194
Itpr1	Glut_22	0.668	0.314902	0.336	0.454308	0.77	0.49
Cadps	Glut_22	0.667	0.218489	0.334	0.315213	1	0.987
Grik4	Glut_22	0.666	0.328358	0.332	0.47372	0.86	0.631
ENSMUSG00000106395	Glut_22	0.666	0.361847	0.332	0.522034	0.58	0.269
Tmeff2	Glut_22	0.665	0.238952	0.33	0.344734	1	0.891
Chl1	Glut_22	0.664	0.266804	0.328	0.384917	0.94	0.822
Angpt1	Glut_22	0.662	0.507108	0.324	0.731603	0.5	0.187
Cacna2d2	Glut_22	0.661	0.309286	0.322	0.446205	0.89	0.661
Dgkk	Glut_22	0.66	0.369403	0.32	0.532936	0.47	0.151
Celf2	Glut_22	0.659	0.190354	0.318	0.274623	1	0.968
Pde10a	Glut_22	0.658	0.32648	0.316	0.471011	0.98	0.851
ENSMUSG00000085510	Glut_22	0.658	0.475295	0.316	0.685705	0.34	0.025
Cdh24	Glut_22	0.657	0.302992	0.314	0.437125	0.39	0.08
Cap2	Glut_22	0.655	0.302242	0.31	0.436043	0.82	0.574
Sphkap	Glut_22	0.655	0.301992	0.31	0.435683	0.77	0.48
Adamts19	Glut_22	0.653	0.529988	0.306	0.764611	0.39	0.094
Oxr1	Glut_22	0.653	0.183322	0.306	0.264478	0.95	0.865
Galnt16	Glut_22	0.652	0.231812	0.304	0.334435	0.86	0.598
Pcdh7	Glut_22	0.652	0.202246	0.304	0.29178	0.99	0.877
Gpr101	Glut_22	0.651	0.289998	0.302	0.418378	0.39	0.083
Lhx1os	Glut_22	0.651	0.280447	0.302	0.404599	0.46	0.147
Tpbg	Glut_22	0.651	0.359696	0.302	0.518931	0.38	0.081
Rora	Glut_22	0.651	0.241112	0.302	0.347851	1	0.956
Fmnl2	Glut_22	0.651	0.260632	0.302	0.376013	0.95	0.813
Ppfia2	Glut_22	0.65	0.331202	0.3	0.477824	1	0.972
Dab1	Glut_22	0.65	0.282087	0.3	0.406965	1	0.909
Gm32828	Glut_22	0.649	0.839885	0.298	1.2117	0.37	0.091
Lrrc1	Glut_22	0.649	0.285414	0.298	0.411765	0.59	0.307
Slc35f4	Glut_22	0.648	0.30826	0.296	0.444725	0.8	0.546
Car10	Glut_22	0.648	0.285181	0.296	0.41143	0.96	0.841
ENSMUSG00000087534	Glut_22	0.648	0.274698	0.296	0.396305	0.63	0.365
Esr1	Glut_22	0.648	0.389953	0.296	0.562583	0.45	0.167
Tmem132c	Glut_22	0.648	0.351563	0.296	0.507198	0.56	0.288
Srgap1	Glut_22	0.647	0.250205	0.294	0.36097	0.88	0.712
B3glct	Glut_22	0.647	0.303375	0.294	0.437678	0.53	0.245
Cux2	Glut_22	0.646	0.223063	0.292	0.321812	0.83	0.602
Gpc6	Glut_22	0.645	0.204481	0.29	0.295003	0.91	0.697
Ank1	Glut_22	0.645	0.250051	0.29	0.360747	0.9	0.695
Htr7	Glut_22	0.644	0.265566	0.288	0.383131	0.65	0.375
Adcyap1	Glut_22	0.643	0.260433	0.286	0.375726	0.64	0.368
Naaladl2	Glut_22	0.643	0.2703	0.286	0.389961	0.98	0.901
Pigk	Glut_22	0.643	0.256111	0.286	0.36949	0.87	0.637
Zfp608	Glut_22	0.642	0.278772	0.284	0.402184	0.84	0.665
4930447C04Rik	Glut_22	0.642	0.256509	0.284	0.370065	0.69	0.413
Dner	Glut_22	0.642	0.266149	0.284	0.383971	0.96	0.849
Baiap3	Glut_22	0.641	0.260696	0.282	0.376105	0.88	0.662
Nefl	Glut_22	0.641	0.209578	0.282	0.302357	0.66	0.362
ENSMUSG00000068151	Glut_22	0.64	0.20551	0.28	0.296489	1	0.939
Vgf	Glut_22	0.64	0.295558	0.28	0.4264	0.49	0.223
Tmem65	Glut_22	0.639	0.236882	0.278	0.341748	0.6	0.335
Svil	Glut_22	0.638	0.274797	0.276	0.396449	0.41	0.135
Cnih3	Glut_22	0.638	0.351046	0.276	0.506452	0.44	0.177
A830019P07Rik	Glut_22	0.637	0.333216	0.274	0.480729	0.42	0.15
Apba1	Glut_22	0.637	0.194689	0.274	0.280877	0.98	0.877
Stxbp5l	Glut_22	0.637	0.194116	0.274	0.28005	0.97	0.935
Gpr137c	Glut_22	0.637	0.253636	0.274	0.36592	0.88	0.716
Ndst3	Glut_22	0.634	0.203665	0.268	0.293827	0.75	0.461
Bdnf	Glut_22	0.634	0.250787	0.268	0.361809	0.52	0.255
Serpine2	Glut_22	0.634	0.299151	0.268	0.431583	0.57	0.334
Mettl24	Glut_22	0.633	0.225835	0.266	0.325811	0.36	0.09
Otud7a	Glut_22	0.633	0.187305	0.266	0.270223	0.98	0.941
Tacr1	Glut_22	0.633	0.278867	0.266	0.402321	0.39	0.125
Flrt2	Glut_22	0.631	0.182214	0.262	0.26288	0.78	0.513
Wdr95	Glut_22	0.631	0.289807	0.262	0.418103	0.35	0.091
9530036O11Rik	Glut_22	0.631	0.221537	0.262	0.31961	0.71	0.487
4930511M06Rik	Glut_22	0.63	0.207419	0.26	0.299243	0.37	0.105
Fhod3	Glut_22	0.63	0.2557	0.26	0.368897	0.88	0.719
4930598N05Rik	Glut_22	0.629	0.257252	0.258	0.371137	0.56	0.3
Slc24a3	Glut_22	0.629	0.176853	0.258	0.255144	0.97	0.879
Tnpo1	Glut_22	0.628	0.238038	0.256	0.343416	0.87	0.719
Nrcam	Glut_22	0.628	0.188744	0.256	0.2723	0.96	0.902
Fgf13	Glut_22	0.627	0.173991	0.254	0.251016	0.93	0.7
Setbp1	Glut_22	0.627	0.26468	0.254	0.381853	0.89	0.846
Coro6	Glut_22	0.627	0.215427	0.254	0.310795	0.69	0.415
Grip1	Glut_22	0.627	0.177705	0.254	0.256374	1	0.924
Gnao1	Glut_22	0.627	0.188043	0.254	0.271289	0.98	0.915
Lrmda	Glut_22	0.626	0.253318	0.252	0.365461	0.49	0.239
Nrsn1	Glut_22	0.626	0.26446	0.252	0.381536	0.65	0.436
Nrp1	Glut_22	0.626	0.197904	0.252	0.285514	0.71	0.468
Stx3	Glut_22	0.625	0.220517	0.25	0.318139	0.71	0.489
Lypd1	Glut_22	0.625	0.23394	0.25	0.337504	0.43	0.181
Fam135b	Glut_22	0.624	0.221562	0.248	0.319646	0.93	0.798
Ryr2	Glut_22	0.624	0.181213	0.248	0.261435	1	0.892
Epha5	Glut_22	0.624	0.188668	0.248	0.272191	0.99	0.846
Ddo	Glut_22	0.623	0.259885	0.246	0.374935	0.36	0.117
Adamts18	Glut_22	0.623	0.283976	0.246	0.409691	0.44	0.204
ENSMUSG00000102657	Glut_22	0.622	0.215848	0.244	0.311403	0.84	0.669
Gabrb2	Glut_22	0.622	0.245534	0.244	0.35423	0.97	0.847
Dlc1	Glut_22	0.622	0.216242	0.244	0.311971	0.89	0.706
Lemd1	Glut_22	0.622	0.180727	0.244	0.260734	0.52	0.272
St6gal1	Glut_22	0.621	0.234576	0.242	0.338422	0.43	0.193
Drd1	Glut_22	0.621	0.248512	0.242	0.358527	0.28	0.038
Tspan18	Glut_22	0.621	0.190155	0.242	0.274335	0.42	0.172
Ift81	Glut_22	0.62	0.231515	0.24	0.334005	0.7	0.498
Fndc3a	Glut_22	0.619	0.184376	0.238	0.265998	0.88	0.797
Rnf144b	Glut_22	0.619	0.23728	0.238	0.342322	0.39	0.16
Ccdc85a	Glut_22	0.619	0.176287	0.238	0.254328	0.99	0.909
Ate1	Glut_22	0.619	0.186564	0.238	0.269155	0.7	0.451
Acp1	Glut_22	0.618	0.210921	0.236	0.304295	0.85	0.648
Ptpru	Glut_22	0.618	0.207044	0.236	0.298702	0.53	0.301
Mgat4a	Glut_22	0.618	0.243129	0.236	0.350761	0.69	0.509
Aatf	Glut_22	0.617	0.225171	0.234	0.324852	0.74	0.535
Olfm3	Glut_22	0.617	0.271824	0.234	0.392159	0.83	0.672
Sfmbt2	Glut_22	0.617	0.23533	0.234	0.339509	0.58	0.349
Nckap5	Glut_22	0.617	0.42957	0.234	0.619738	0.7	0.552
ENSMUSG00000105331	Glut_22	0.616	0.228486	0.232	0.329636	0.41	0.18
Kcnh5	Glut_22	0.615	0.246224	0.23	0.355226	0.63	0.419
ENSMUSG00000086020	Glut_22	0.615	0.284734	0.23	0.410785	0.53	0.32
Hcrtr2	Glut_22	0.615	0.243711	0.23	0.3516	0.51	0.279
Glra3	Glut_22	0.615	0.233949	0.23	0.337517	0.67	0.447
Ptpre	Glut_22	0.615	0.17713	0.23	0.255544	0.78	0.522
Ltbp1	Glut_22	0.614	0.358327	0.228	0.516956	0.32	0.098
Pid1	Glut_22	0.614	0.179613	0.228	0.259127	0.89	0.734
Mtcl1	Glut_22	0.613	0.180599	0.226	0.260549	0.68	0.455
Edil3	Glut_22	0.613	0.227204	0.226	0.327786	0.9	0.843
Slc16a11	Glut_22	0.613	0.20355	0.226	0.293661	0.75	0.531
Palld	Glut_22	0.613	0.401055	0.226	0.5786	0.32	0.11
Mgll	Glut_22	0.613	0.215473	0.226	0.310862	0.45	0.23
Patj	Glut_22	0.613	0.231099	0.226	0.333406	0.77	0.61
Sil1	Glut_22	0.612	0.184968	0.224	0.266852	0.71	0.521
Shisal1	Glut_22	0.612	0.21208	0.224	0.305967	0.48	0.268
Oprk1	Glut_22	0.612	0.20769	0.224	0.299633	0.35	0.125
2310069G16Rik	Glut_22	0.611	0.183006	0.222	0.264022	0.94	0.862
Foxb1	Glut_22	0.611	0.214352	0.222	0.309244	0.31	0.085
Bcl9	Glut_22	0.611	0.189654	0.222	0.273613	0.78	0.569
Nxph4	Glut_22	0.61	0.224091	0.22	0.323295	0.4	0.175
Tln2	Glut_22	0.61	0.174253	0.22	0.251394	0.83	0.639
Dusp16	Glut_22	0.61	0.236971	0.22	0.341877	0.45	0.231
Ptpn13	Glut_22	0.61	0.243195	0.22	0.350856	0.37	0.153
Rskr	Glut_22	0.609	0.201666	0.218	0.290943	0.51	0.297
Rbfox3	Glut_22	0.608	0.196314	0.216	0.283221	0.93	0.858
Aff3	Glut_22	0.608	0.282686	0.216	0.40783	0.95	0.854
Arhgap20	Glut_22	0.607	0.197009	0.214	0.284224	0.75	0.606
Cemip2	Glut_22	0.606	0.175111	0.212	0.252632	0.48	0.263
Ldlrad4	Glut_22	0.606	0.194188	0.212	0.280154	0.86	0.696
Cfap54	Glut_22	0.606	0.199826	0.212	0.288288	0.63	0.418
Gsdme	Glut_22	0.606	0.243873	0.212	0.351835	0.64	0.5
Thsd7a	Glut_22	0.606	0.210021	0.212	0.302997	0.74	0.596
Epha7	Glut_22	0.606	0.195962	0.212	0.282713	0.73	0.53
Trpc4	Glut_22	0.606	0.262363	0.212	0.37851	0.47	0.272
Trhr	Glut_22	0.605	0.210355	0.21	0.303479	0.3	0.088
Gas7	Glut_22	0.605	0.226269	0.21	0.326437	0.6	0.411
ENSMUSG00000097520	Glut_22	0.605	0.214547	0.21	0.309526	0.47	0.269
Grm8	Glut_22	0.605	0.200011	0.21	0.288554	0.82	0.668
Mpdz	Glut_22	0.605	0.217178	0.21	0.313321	0.66	0.483
Frmd3	Glut_22	0.605	0.221453	0.21	0.319489	0.83	0.682
Setd7	Glut_22	0.605	0.193069	0.21	0.27854	0.83	0.652
Cacnb2	Glut_22	0.605	0.190107	0.21	0.274267	0.98	0.957
ENSMUSG00000055109	Glut_22	0.604	0.336644	0.208	0.485674	0.58	0.412
Ppfibp1	Glut_22	0.604	0.210678	0.208	0.303945	0.43	0.227
Stxbp5	Glut_22	0.603	0.201559	0.206	0.290789	0.85	0.8
Wscd2	Glut_22	0.601	0.196105	0.202	0.28292	0.66	0.469
Elovl7	Glut_22	0.6	0.218228	0.2	0.314837	0.38	0.186
ENSMUSG00000086166	Glut_22	0.6	0.19571	0.2	0.282349	0.28	0.081
Mpp7	Glut_22	0.599	0.268746	0.198	0.387718	0.56	0.372
Skap1	Glut_22	0.599	0.269071	0.198	0.388188	0.46	0.267
Col4a1	Glut_22	0.599	0.20783	0.198	0.299835	0.46	0.273
ENSMUSG00000105963	Glut_22	0.598	0.183986	0.196	0.265436	0.23	0.036
Sh3gl2	Glut_22	0.598	0.187728	0.196	0.270834	0.94	0.854
Dpy19l1	Glut_22	0.597	0.175234	0.194	0.252809	0.51	0.309
2310001H17Rik	Glut_22	0.597	0.196539	0.194	0.283546	0.21	0.016
ENSMUSG00000097911	Glut_22	0.597	0.209353	0.194	0.302032	0.91	0.83
Shb	Glut_22	0.596	0.175658	0.192	0.253421	0.38	0.196
Cntnap5a	Glut_22	0.596	0.222164	0.192	0.320515	0.96	0.928
Slitrk1	Glut_22	0.595	0.17609	0.19	0.254043	0.56	0.371
Trank1	Glut_22	0.595	0.187616	0.19	0.270672	0.9	0.798
Kit	Glut_22	0.595	0.220033	0.19	0.31744	0.35	0.158
Galnt14	Glut_22	0.594	0.208099	0.188	0.300223	0.45	0.273
Lncenc1	Glut_22	0.594	0.285309	0.188	0.411613	0.42	0.249
Tox2	Glut_22	0.594	0.182836	0.188	0.263776	0.67	0.528
Afg1l	Glut_22	0.593	0.186954	0.186	0.269717	0.57	0.388
ENSMUSG00000086353	Glut_22	0.593	0.320046	0.186	0.461729	0.32	0.151
ENSMUSG00000110741	Glut_22	0.592	0.17763	0.184	0.256267	0.62	0.465
Gldn	Glut_22	0.592	0.192871	0.184	0.278254	0.25	0.063
Spats2l	Glut_22	0.592	0.217364	0.184	0.31359	0.66	0.513
Lrrc45	Glut_22	0.591	0.18156	0.182	0.261935	0.59	0.414
Stac	Glut_22	0.591	0.216063	0.182	0.311713	0.33	0.153
ENSMUSG00000110559	Glut_22	0.591	0.207422	0.182	0.299247	0.31	0.131
Mapk12	Glut_22	0.59	0.180329	0.18	0.26016	0.28	0.102
Bcl2l2.1	Glut_22	0.59	0.185901	0.18	0.268198	0.93	0.843
Klhl29	Glut_22	0.59	0.206178	0.18	0.297453	0.9	0.83
Ccnjl	Glut_22	0.59	0.193169	0.18	0.278684	0.24	0.06
Ccdc68	Glut_22	0.589	0.193564	0.178	0.279254	0.18	0.003
Cbarp	Glut_22	0.589	0.189061	0.178	0.272757	0.76	0.64
Sms	Glut_22	0.587	0.176315	0.174	0.254369	0.8	0.668
Col22a1	Glut_22	0.587	0.185617	0.174	0.267788	0.2	0.028
Denn2b	Glut_22	0.587	0.173877	0.174	0.250852	0.47	0.316
Plxna2	Glut_22	0.587	0.17953	0.174	0.259007	0.74	0.609
Rgmb	Glut_22	0.585	0.174144	0.17	0.251237	0.39	0.221
Prokr2	Glut_22	0.581	0.175269	0.162	0.25286	0.18	0.019
Tnc	Glut_22	0.579	0.174246	0.158	0.251384	0.19	0.031
ENSMUSG00000117231	Glut_22	0.578	0.191044	0.156	0.275618	0.3	0.152
Cdh6	Glut_22	0.578	0.300325	0.156	0.433278	0.47	0.344
Ntn4	Glut_22	0.578	0.173727	0.156	0.250636	0.32	0.165
Cpa6	Glut_22	0.576	0.331277	0.152	0.477932	0.31	0.18
ENSMUSG00000056031	Glut_22	0.574	0.183093	0.148	0.264148	0.23	0.082
ENSMUSG00000118280	Glut_22	0.571	0.1779	0.142	0.256656	0.37	0.24
Parvb	Glut_22	0.569	0.178058	0.138	0.256883	0.33	0.204
Myo16	Glut_22	0.568	0.232048	0.136	0.334774	0.49	0.413
Gm30648	Glut_22	0.567	0.176167	0.134	0.254156	0.25	0.121
Npsr1	Glut_22	0.563	0.35165	0.126	0.507324	0.3	0.18
Nostrin	Glut_22	0.554	0.270604	0.108	0.390399	0.12	0.013
Glis3	Glut_22	0.545	0.191336	0.09	0.276039	0.15	0.061
Eya4	Glut_22	0.543	0.298707	0.086	0.430943	0.13	0.046
Npy	Glut_22	0.538	0.24495	0.076	0.353388	0.13	0.056
Nxph1	Glut_10	0.886	1.16761	0.772	1.68451	0.99	0.654
Pcdh7	Glut_10	0.865	1.00619	0.73	1.45163	1	0.872
Pard3b	Glut_10	0.851	1.50403	0.702	2.16986	0.858	0.378
Negr1	Glut_10	0.826	0.715093	0.652	1.03166	0.998	0.951
Dpyd	Glut_10	0.824	0.944393	0.648	1.36247	0.937	0.583
Pbx3	Glut_10	0.809	1.01908	0.618	1.47021	0.871	0.447
ENSMUSG00000097311	Glut_10	0.803	0.677925	0.606	0.978039	0.996	0.792
Adgrl3	Glut_10	0.789	0.50553	0.578	0.729326	1	0.988
Sgcz	Glut_10	0.788	0.87414	0.576	1.26112	0.987	0.872
Glra3	Glut_10	0.782	0.804956	0.564	1.16131	0.848	0.43
Trpm3	Glut_10	0.775	0.852552	0.55	1.22997	0.956	0.762
Ldb2	Glut_10	0.772	0.63159	0.544	0.911191	0.944	0.581
Fstl5	Glut_10	0.771	0.857584	0.542	1.23723	0.915	0.609
Galntl6	Glut_10	0.77	0.790087	0.54	1.13986	0.988	0.913
Unc5c	Glut_10	0.756	0.706287	0.512	1.01896	0.979	0.875
Sgcd	Glut_10	0.755	0.974953	0.51	1.40656	0.915	0.735
Htr2c	Glut_10	0.754	0.751371	0.508	1.084	0.89	0.59
Grip1	Glut_10	0.751	0.655674	0.502	0.945938	0.996	0.922
Sorcs3	Glut_10	0.75	0.623805	0.5	0.89996	0.969	0.725
Iqschfp	Glut_10	0.75	0.782511	0.5	1.12892	0.981	0.89
Lmx1a	Glut_10	0.748	0.522791	0.496	0.754227	0.746	0.244
Celf2	Glut_10	0.747	0.550806	0.494	0.794645	0.996	0.967
Cnksr2	Glut_10	0.746	0.716282	0.492	1.03338	0.854	0.57
Ccdc85a	Glut_10	0.746	0.517392	0.492	0.746439	0.983	0.906
ENSMUSG00000108532	Glut_10	0.739	1.02612	0.478	1.48037	0.823	0.473
Nexmif	Glut_10	0.733	0.610378	0.466	0.88059	0.898	0.744
Cpne8	Glut_10	0.731	0.733477	0.462	1.05818	0.729	0.349
Nwd2	Glut_10	0.726	0.619209	0.452	0.89333	0.74	0.337
Zfp618	Glut_10	0.725	0.529662	0.45	0.764141	0.862	0.59
Ttc6	Glut_10	0.72	0.574646	0.44	0.829039	0.612	0.18
Vwa5b1	Glut_10	0.72	0.467763	0.44	0.67484	0.681	0.267
Iqcj	Glut_10	0.719	0.605876	0.438	0.874094	0.79	0.453
Grik2	Glut_10	0.717	0.384354	0.434	0.554506	1	0.993
Scml4	Glut_10	0.716	0.46431	0.432	0.669857	0.735	0.361
Cadps2	Glut_10	0.71	0.787253	0.42	1.13577	0.69	0.356
Igsf11	Glut_10	0.709	0.54967	0.418	0.793006	0.554	0.152
Lmx1b	Glut_10	0.708	0.399822	0.416	0.576821	0.556	0.139
Grm5	Glut_10	0.706	0.370932	0.412	0.535142	0.996	0.956
Auts2	Glut_10	0.706	0.350221	0.412	0.505263	0.996	0.919
Crnde	Glut_10	0.704	0.430683	0.408	0.621344	0.458	0.054
Cacna1e	Glut_10	0.701	0.370293	0.402	0.53422	0.987	0.881
Dlg2	Glut_10	0.699	0.320354	0.398	0.462173	1	0.998
Ttc28	Glut_10	0.698	0.403687	0.396	0.582397	0.912	0.735
Crim1	Glut_10	0.695	0.444913	0.39	0.641874	0.767	0.452
Nell1	Glut_10	0.692	0.408998	0.384	0.59006	0.921	0.624
Chrna7	Glut_10	0.691	0.517626	0.382	0.746777	0.623	0.293
Bcl11a	Glut_10	0.69	0.429332	0.38	0.619395	0.746	0.409
Plxdc2	Glut_10	0.689	0.56689	0.378	0.817849	0.881	0.709
Sez6l	Glut_10	0.687	0.410433	0.374	0.592129	0.842	0.631
Rgl1	Glut_10	0.687	0.386463	0.374	0.557549	0.823	0.594
Nyap2	Glut_10	0.687	0.384824	0.374	0.555183	0.933	0.795
Baiap3	Glut_10	0.686	0.342526	0.372	0.49416	0.927	0.652
ENSMUSG00000101621	Glut_10	0.686	0.383353	0.372	0.553061	0.958	0.77
Cacna2d1	Glut_10	0.686	0.324851	0.372	0.46866	0.988	0.954
Ptprm	Glut_10	0.685	0.607951	0.37	0.877088	0.829	0.606
Tac1	Glut_10	0.685	1.01669	0.37	1.46677	0.55	0.232
Adamts2	Glut_10	0.684	0.425731	0.368	0.6142	0.667	0.341
Ly6h	Glut_10	0.683	0.314466	0.366	0.453679	0.998	0.949
Adgrb3	Glut_10	0.683	0.339903	0.366	0.490376	1	0.99
Gabrg1	Glut_10	0.682	0.489006	0.364	0.705486	0.685	0.397
Cacna2d3	Glut_10	0.679	0.476904	0.358	0.688027	0.854	0.602
Mgat4c	Glut_10	0.678	0.674654	0.356	0.97332	0.935	0.876
Large1	Glut_10	0.678	0.295401	0.356	0.426173	0.985	0.932
Wdr17	Glut_10	0.677	0.475857	0.354	0.686517	0.804	0.612
Foxp2	Glut_10	0.677	0.558723	0.354	0.806067	0.713	0.414
Grm8	Glut_10	0.676	0.344444	0.352	0.496928	0.937	0.657
Lhfpl3	Glut_10	0.674	0.327015	0.348	0.471783	0.996	0.953
Fgd5	Glut_10	0.672	0.343101	0.344	0.49499	0.469	0.127
Cacnb2	Glut_10	0.672	0.27982	0.344	0.403695	0.988	0.956
Camk2d	Glut_10	0.671	0.344902	0.342	0.497589	0.958	0.856
AW551984	Glut_10	0.67	0.342856	0.34	0.494636	0.567	0.239
Ppp3ca	Glut_10	0.67	0.304584	0.34	0.439422	0.996	0.972
Gda	Glut_10	0.669	0.334903	0.338	0.483163	0.502	0.156
Ar	Glut_10	0.668	0.543524	0.336	0.784139	0.619	0.367
Ctnnd2	Glut_10	0.668	0.261472	0.336	0.377224	0.99	0.989
Agbl4	Glut_10	0.667	0.259388	0.334	0.374218	0.998	0.985
Csmd1	Glut_10	0.666	0.307048	0.332	0.442977	0.998	0.982
Scg2	Glut_10	0.666	0.359502	0.332	0.518652	0.965	0.814
Pdgfc	Glut_10	0.665	0.43339	0.33	0.62525	0.546	0.241
Irx5	Glut_10	0.664	0.319808	0.328	0.461385	0.377	0.049
Plekha7	Glut_10	0.663	0.329354	0.326	0.475158	0.79	0.552
Kcnj6	Glut_10	0.662	0.32904	0.324	0.474705	0.877	0.702
Pcsk1n	Glut_10	0.661	0.369779	0.322	0.533478	0.996	0.982
Lrfn5	Glut_10	0.661	0.279328	0.322	0.402985	0.998	0.963
Sh3rf3	Glut_10	0.66	0.319771	0.32	0.461332	0.688	0.391
Pld5	Glut_10	0.659	0.509265	0.318	0.734713	0.781	0.535
Sh3kbp1	Glut_10	0.658	0.36173	0.316	0.521865	0.877	0.744
Gm4876	Glut_10	0.658	0.382274	0.316	0.551504	0.687	0.414
Ptbp2	Glut_10	0.657	0.287558	0.314	0.414858	0.919	0.812
Dab1	Glut_10	0.655	0.312887	0.31	0.4514	0.994	0.906
Nrg3	Glut_10	0.654	0.271007	0.308	0.39098	1	0.99
Pde4d	Glut_10	0.654	0.33298	0.308	0.480388	1	0.985
Dlgap2	Glut_10	0.654	0.330437	0.308	0.47672	0.927	0.768
Ccdc187	Glut_10	0.654	0.308483	0.308	0.445047	0.419	0.115
Cdh4	Glut_10	0.654	0.318799	0.308	0.459929	0.835	0.57
Thrb	Glut_10	0.653	0.473155	0.306	0.682618	0.792	0.646
Tenm1	Glut_10	0.652	0.332691	0.304	0.479972	0.971	0.905
Cntnap5b	Glut_10	0.652	0.394612	0.304	0.569305	0.925	0.752
Sulf1	Glut_10	0.652	0.509542	0.304	0.735113	0.548	0.273
Phactr2	Glut_10	0.65	0.319771	0.3	0.461332	0.679	0.422
Cadm1	Glut_10	0.649	0.226335	0.298	0.326532	0.998	0.943
Pard3	Glut_10	0.649	0.358525	0.298	0.517242	0.862	0.753
Ndst3	Glut_10	0.649	0.411369	0.298	0.59348	0.702	0.452
Cntnap5a	Glut_10	0.648	0.349395	0.296	0.504071	0.967	0.926
Mmp16	Glut_10	0.645	0.281161	0.29	0.405629	0.969	0.895
Chrm3	Glut_10	0.644	0.409488	0.288	0.590767	0.856	0.659
Nav3	Glut_10	0.644	0.279926	0.288	0.403848	0.998	0.964
A830018L16Rik	Glut_10	0.644	0.375699	0.288	0.542019	0.848	0.644
Slc8a1	Glut_10	0.639	0.314022	0.278	0.453038	0.979	0.926
Kif26b	Glut_10	0.639	0.297217	0.278	0.428793	0.844	0.639
Il1rapl1	Glut_10	0.638	0.208765	0.276	0.301185	0.998	0.981
Pcdh15	Glut_10	0.638	0.301045	0.276	0.434316	0.969	0.886
Klhl1	Glut_10	0.637	0.439779	0.274	0.634467	0.796	0.593
Vat1l	Glut_10	0.636	0.262006	0.272	0.377995	0.831	0.66
Rreb1	Glut_10	0.635	0.330762	0.27	0.477188	0.517	0.264
6330403K07Rik	Glut_10	0.635	0.275552	0.27	0.397538	0.887	0.741
Slit3	Glut_10	0.635	0.179716	0.27	0.259276	0.702	0.422
C230014O12Rik	Glut_10	0.635	0.257631	0.27	0.371683	0.363	0.096
Ntrk3	Glut_10	0.634	0.221424	0.268	0.319447	0.971	0.847
Marchf1	Glut_10	0.633	0.292836	0.266	0.422473	0.973	0.888
Ripor2	Glut_10	0.632	0.273077	0.264	0.393967	0.71	0.499
Adam12	Glut_10	0.632	0.480759	0.264	0.693589	0.417	0.18
Nos1	Glut_10	0.632	0.287973	0.264	0.415457	0.492	0.234
Bcl11b	Glut_10	0.631	0.325231	0.262	0.469209	0.408	0.147
Gm20754	Glut_10	0.631	0.594175	0.262	0.857213	0.688	0.497
Pwwp3b	Glut_10	0.629	0.287317	0.258	0.414511	0.375	0.123
Ppfia2	Glut_10	0.629	0.261922	0.258	0.377873	0.988	0.971
Edil3	Glut_10	0.628	0.273636	0.256	0.394773	0.946	0.839
Fnbp1l	Glut_10	0.628	0.223989	0.256	0.323148	0.896	0.756
Trpc4	Glut_10	0.628	0.342085	0.256	0.493524	0.496	0.263
Hap1	Glut_10	0.627	0.216919	0.254	0.312948	0.858	0.708
Ppp2r2b	Glut_10	0.626	0.198439	0.252	0.286287	0.996	0.974
Ddc	Glut_10	0.626	0.344418	0.252	0.49689	0.383	0.135
Glp2r	Glut_10	0.625	0.245746	0.25	0.354537	0.575	0.34
Grin3a	Glut_10	0.625	0.328612	0.25	0.474087	0.785	0.632
Rab3c	Glut_10	0.624	0.236347	0.248	0.340977	0.96	0.806
Tmtc1	Glut_10	0.624	0.278194	0.248	0.40135	0.787	0.624
ENSMUSG00000104362	Glut_10	0.624	0.2344	0.248	0.338168	0.471	0.229
Prkce	Glut_10	0.622	0.208205	0.244	0.300376	0.969	0.86
Ssbp2	Glut_10	0.622	0.231165	0.244	0.333501	0.933	0.843
Chrm2	Glut_10	0.621	0.468399	0.242	0.675757	0.617	0.412
Slc24a3	Glut_10	0.621	0.209419	0.242	0.302128	0.967	0.875
Tiam1	Glut_10	0.62	0.244426	0.24	0.352633	0.74	0.566
Pknox2	Glut_10	0.62	0.232345	0.24	0.335202	0.662	0.457
Trpc5	Glut_10	0.619	0.371719	0.238	0.536278	0.694	0.513
Calb2	Glut_10	0.619	0.205714	0.238	0.296782	0.625	0.395
Nnat	Glut_10	0.619	0.237947	0.238	0.343285	0.783	0.603
Efnb2	Glut_10	0.618	0.241958	0.236	0.349071	0.433	0.205
ENSMUSG00000096780	Glut_10	0.617	0.220861	0.234	0.318635	0.935	0.848
Tafa2	Glut_10	0.617	0.287023	0.234	0.414087	0.792	0.585
Adamts18	Glut_10	0.617	0.266626	0.234	0.38466	0.429	0.195
Rnf128	Glut_10	0.616	0.303645	0.232	0.438067	0.412	0.198
Dok6	Glut_10	0.616	0.190943	0.232	0.275472	0.971	0.93
Sntg2	Glut_10	0.616	0.350074	0.232	0.505051	0.467	0.256
Ptprt	Glut_10	0.616	0.469536	0.232	0.677397	0.777	0.611
ENSMUSG00000106093	Glut_10	0.615	0.228563	0.23	0.329747	0.379	0.146
Nectin3	Glut_10	0.613	0.303719	0.226	0.438174	0.504	0.306
Iqgap2	Glut_10	0.613	0.251908	0.226	0.363426	0.442	0.216
Rbms3	Glut_10	0.613	0.189008	0.226	0.272681	0.969	0.862
Chl1	Glut_10	0.612	0.288454	0.224	0.416151	0.9	0.819
Zfp831	Glut_10	0.612	0.217833	0.224	0.314267	0.302	0.077
ENSMUSG00000084908	Glut_10	0.612	0.241454	0.224	0.348345	0.323	0.101
Prkn	Glut_10	0.611	0.178938	0.222	0.258152	0.994	0.971
Rprml	Glut_10	0.611	0.238986	0.222	0.344784	0.288	0.067
Syt5	Glut_10	0.611	0.223697	0.222	0.322727	0.598	0.404
Rit2	Glut_10	0.61	0.178367	0.22	0.257329	0.981	0.93
Celf4	Glut_10	0.61	0.177915	0.22	0.256677	0.994	0.967
Gm5174	Glut_10	0.61	0.222117	0.22	0.320447	0.263	0.043
Frmpd4	Glut_10	0.607	0.190476	0.214	0.274799	0.912	0.755
Ammecr1	Glut_10	0.607	0.250067	0.214	0.36077	0.612	0.434
Efcab1	Glut_10	0.607	0.204603	0.214	0.295179	0.598	0.394
Hcrtr2	Glut_10	0.607	0.211194	0.214	0.304689	0.487	0.271
Scn3b	Glut_10	0.607	0.205754	0.214	0.296841	0.567	0.379
Spint2	Glut_10	0.607	0.191282	0.214	0.275961	0.558	0.357
Ptprz1	Glut_10	0.607	0.181705	0.214	0.262144	0.875	0.72
Gzmk	Glut_10	0.606	0.217391	0.212	0.313629	0.333	0.118
Sipa1l1	Glut_10	0.606	0.220061	0.212	0.317481	0.867	0.734
Zdhhc2	Glut_10	0.606	0.185218	0.212	0.267214	0.763	0.596
Wipf3	Glut_10	0.606	0.236078	0.212	0.340589	0.431	0.232
Gas7	Glut_10	0.605	0.199364	0.21	0.287621	0.613	0.403
Pid1	Glut_10	0.605	0.184466	0.21	0.266129	0.885	0.728
Frmpd3	Glut_10	0.604	0.22046	0.208	0.318057	0.65	0.46
Dhx40	Glut_10	0.604	0.220217	0.208	0.317706	0.465	0.265
Oprm1	Glut_10	0.604	0.202254	0.208	0.29179	0.627	0.429
Npsr1	Glut_10	0.604	0.474872	0.208	0.685095	0.371	0.172
Cd36	Glut_10	0.604	0.235003	0.208	0.339037	0.223	0.016
Pgap1	Glut_10	0.604	0.19014	0.208	0.274314	0.771	0.618
Rtl4	Glut_10	0.603	0.266476	0.206	0.384444	0.79	0.647
Tbc1d8b	Glut_10	0.603	0.240351	0.206	0.346753	0.231	0.027
Nek10	Glut_10	0.603	0.223452	0.206	0.322373	0.425	0.216
Plxnc1	Glut_10	0.603	0.182791	0.206	0.263711	0.631	0.434
Irx3	Glut_10	0.603	0.212704	0.206	0.306866	0.229	0.023
Trim24	Glut_10	0.603	0.188956	0.206	0.272606	0.637	0.451
Ccdc148	Glut_10	0.603	0.254621	0.206	0.36734	0.712	0.567
Tusc3	Glut_10	0.602	0.178369	0.204	0.257332	0.883	0.802
Kcnh7	Glut_10	0.602	0.211988	0.204	0.305833	0.965	0.874
Irs4	Glut_10	0.601	0.226149	0.202	0.326264	0.258	0.057
Mcu	Glut_10	0.601	0.191594	0.202	0.276412	0.762	0.585
Ust	Glut_10	0.601	0.427726	0.202	0.617078	0.437	0.265
ENSMUSG00000109088	Glut_10	0.6	0.259402	0.2	0.374239	0.342	0.144
ENSMUSG00000097452	Glut_10	0.6	0.187513	0.2	0.270525	0.512	0.317
Abca8b	Glut_10	0.6	0.197081	0.2	0.284328	0.625	0.437
Lrrtm3	Glut_10	0.6	0.176141	0.2	0.254118	0.944	0.834
Prkg2	Glut_10	0.6	0.222903	0.2	0.321581	0.369	0.173
Opcml	Glut_10	0.599	0.246147	0.198	0.355114	0.994	0.957
Kcnh1	Glut_10	0.599	0.208237	0.198	0.300422	0.571	0.38
Satb1	Glut_10	0.598	0.414874	0.196	0.598537	0.41	0.244
Ankfn1	Glut_10	0.598	0.199668	0.196	0.28806	0.565	0.379
Spock3	Glut_10	0.598	0.328525	0.196	0.473961	0.904	0.893
Rasgef1a	Glut_10	0.598	0.185363	0.196	0.267422	0.762	0.629
Gabra2	Glut_10	0.598	0.198842	0.196	0.286869	0.902	0.833
Snx7	Glut_10	0.598	0.269088	0.196	0.388212	0.387	0.206
Zbbx	Glut_10	0.598	0.258762	0.196	0.373314	0.308	0.114
Kcnn3	Glut_10	0.598	0.175435	0.196	0.253099	0.617	0.413
Syt10	Glut_10	0.597	0.262084	0.194	0.378107	0.329	0.136
Zfhx3	Glut_10	0.597	0.329567	0.194	0.475464	0.942	0.78
Drc1	Glut_10	0.597	0.224668	0.194	0.324127	0.369	0.181
Chgb	Glut_10	0.595	0.26313	0.19	0.379616	0.738	0.632
Slc18a2	Glut_10	0.594	0.217396	0.188	0.313635	0.292	0.107
Dnah12	Glut_10	0.594	0.196895	0.188	0.28406	0.223	0.036
Wasf3	Glut_10	0.594	0.20655	0.188	0.297989	0.752	0.619
Trhde	Glut_10	0.593	0.465585	0.186	0.671697	0.59	0.451
Adgrl2	Glut_10	0.593	0.217348	0.186	0.313566	0.785	0.635
Fut8	Glut_10	0.592	0.180516	0.184	0.26043	0.862	0.779
Nsun7	Glut_10	0.592	0.18854	0.184	0.272006	0.577	0.41
Pip5k1b	Glut_10	0.591	0.212563	0.182	0.306664	0.738	0.634
Prr16	Glut_10	0.591	0.37021	0.182	0.5341	0.715	0.601
Ccdc30	Glut_10	0.591	0.179975	0.182	0.259649	0.738	0.617
Fbxo10	Glut_10	0.591	0.173308	0.182	0.250031	0.677	0.54
Stk32a	Glut_10	0.59	0.174779	0.18	0.252152	0.315	0.131
ENSMUSG00000030068	Glut_10	0.59	0.173659	0.18	0.250537	0.798	0.693
Lepr	Glut_10	0.59	0.254322	0.18	0.366908	0.3	0.131
Kirrel	Glut_10	0.59	0.204929	0.18	0.29565	0.36	0.182
C1ql3	Glut_10	0.59	0.217997	0.18	0.314503	0.312	0.132
Spag16	Glut_10	0.589	0.291195	0.178	0.420106	0.396	0.244
Cdh2	Glut_10	0.588	0.198364	0.176	0.286179	0.9	0.864
Fras1	Glut_10	0.586	0.185093	0.172	0.267033	0.542	0.382
Arl15	Glut_10	0.585	0.199291	0.17	0.287516	0.89	0.804
4932441J04Rik	Glut_10	0.585	0.192081	0.17	0.277115	0.383	0.219
Plcxd3	Glut_10	0.584	0.191134	0.168	0.275748	0.777	0.659
Man1a	Glut_10	0.584	0.331483	0.168	0.478228	0.477	0.337
ENSMUSG00000085842	Glut_10	0.582	0.184413	0.164	0.266051	0.188	0.026
Glra2	Glut_10	0.581	0.252256	0.162	0.363928	0.475	0.329
9330158H04Rik	Glut_10	0.581	0.25474	0.162	0.367513	0.273	0.117
Ntng1	Glut_10	0.581	0.198479	0.162	0.286344	0.796	0.722
Cbln2	Glut_10	0.579	0.183548	0.158	0.264804	0.356	0.199
Trmt9b	Glut_10	0.579	0.178056	0.158	0.256881	0.267	0.11
4930509J09Rik	Glut_10	0.579	0.219556	0.158	0.316752	0.356	0.205
Cubn	Glut_10	0.578	0.220692	0.156	0.318392	0.2	0.047
Marchf3	Glut_10	0.577	0.184706	0.154	0.266475	0.442	0.296
Gpc3	Glut_10	0.575	0.323559	0.15	0.466796	0.296	0.156
Sema6a	Glut_10	0.574	0.187272	0.148	0.270176	0.598	0.466
Prlr	Glut_10	0.574	0.198562	0.148	0.286465	0.413	0.269
Mospd2	Glut_10	0.571	0.186963	0.142	0.26973	0.348	0.218
Egflam	Glut_10	0.569	0.208884	0.138	0.301356	0.204	0.069
Fgf10	Glut_10	0.568	0.263928	0.136	0.380768	0.194	0.061
Unc5d	Glut_10	0.564	0.301636	0.128	0.435168	0.787	0.713
B3galt1	Glut_10	0.555	0.181006	0.11	0.261136	0.921	0.881
Tmem132c	Glut_10	0.554	0.183904	0.108	0.265317	0.387	0.285
Sema5a	Glut_10	0.553	0.202139	0.106	0.291625	0.506	0.407
Rxfp1	Glut_10	0.55	0.360682	0.1	0.520354	0.15	0.053
Cntnap3	Glut_10	0.546	0.349762	0.092	0.5046	0.24	0.158
Gm10754	Glut_10	0.546	0.252573	0.092	0.364385	0.233	0.148
Sema3c	Glut_10	0.54	0.182045	0.08	0.262635	0.167	0.091
Zfp804a	Glut_10	0.54	0.212544	0.08	0.306636	0.721	0.685
Il1rapl2	Glut_10	0.539	0.195004	0.078	0.281331	0.569	0.523
Pcdh11x	Glut_10	0.537	0.233979	0.074	0.337561	0.688	0.668
Cpa6	Glut_10	0.526	0.366653	0.052	0.528969	0.221	0.179
Slit2	Glut_10	0.506	0.182901	0.012	0.26387	0.69	0.697
Grid2	Glut_14	0.924	1.06513	0.848	1.53666	1	0.972
Gnas	Glut_14	0.897	0.905277	0.794	1.30604	0.998	0.983
Pde4d	Glut_14	0.879	0.906939	0.758	1.30844	0.995	0.985
Gabrg3	Glut_14	0.846	0.901058	0.692	1.29995	0.998	0.815
Calcr	Glut_14	0.842	1.19695	0.684	1.72683	0.724	0.049
Kcnip1	Glut_14	0.832	0.939204	0.664	1.35498	0.945	0.65
Cntnap2	Glut_14	0.83	0.912928	0.66	1.31708	1	0.993
Lsamp	Glut_14	0.821	0.600422	0.642	0.866226	1	0.991
Ebf3	Glut_14	0.816	0.915177	0.632	1.32032	0.836	0.268
Pcdh11x	Glut_14	0.809	1.15416	0.618	1.6651	0.903	0.66
Dlk1	Glut_14	0.799	0.899174	0.598	1.29723	0.751	0.2
Dach1	Glut_14	0.795	1.09588	0.59	1.58102	0.813	0.356
ENSMUSG00000109156	Glut_14	0.79	1.01038	0.58	1.45767	0.671	0.15
Grid1	Glut_14	0.787	0.657692	0.574	0.94885	0.993	0.928
Tafa1	Glut_14	0.786	1.11463	0.572	1.60807	0.896	0.621
Flrt2	Glut_14	0.774	0.73137	0.548	1.05514	0.869	0.502
Zfp521	Glut_14	0.769	0.815037	0.538	1.17585	0.765	0.347
Nnat	Glut_14	0.766	0.812066	0.532	1.17156	0.892	0.6
Rbms3	Glut_14	0.764	0.727857	0.528	1.05008	0.97	0.863
Rtl4	Glut_14	0.761	0.717512	0.522	1.03515	0.935	0.642
Snhg11	Glut_14	0.76	0.263017	0.52	0.379453	1	0.997
Trpc5	Glut_14	0.757	0.753309	0.514	1.0868	0.853	0.509
Asic2	Glut_14	0.755	0.707983	0.51	1.0214	0.975	0.904
Ppp1r9a	Glut_14	0.752	0.560034	0.504	0.807958	0.975	0.908
Slc24a3	Glut_14	0.75	0.590733	0.5	0.852247	0.965	0.876
Sorcs3	Glut_14	0.745	0.741861	0.49	1.07028	0.924	0.729
Cpne4	Glut_14	0.743	0.828725	0.486	1.1956	0.832	0.54
Camk4	Glut_14	0.739	0.574575	0.478	0.828937	0.965	0.929
Cntnap5b	Glut_14	0.739	0.609359	0.478	0.879119	0.956	0.752
Ntrk3	Glut_14	0.737	0.514407	0.474	0.742132	0.982	0.847
Astn2	Glut_14	0.734	0.538939	0.468	0.777525	0.979	0.958
Kcnt2	Glut_14	0.734	0.684438	0.468	0.987435	0.786	0.458
Gpc6	Glut_14	0.732	0.84013	0.464	1.21205	0.903	0.691
Kcnb2	Glut_14	0.732	0.698029	0.464	1.00704	0.935	0.897
Il1rapl2	Glut_14	0.727	1.03556	0.454	1.494	0.793	0.514
Sphkap	Glut_14	0.726	0.765852	0.452	1.10489	0.765	0.471
ENSMUSG00000116610	Glut_14	0.722	0.771415	0.444	1.11292	0.562	0.151
Cntn5	Glut_14	0.719	0.575268	0.438	0.829936	0.961	0.914
Sulf2	Glut_14	0.718	0.612871	0.436	0.884187	0.601	0.241
Stk26	Glut_14	0.717	0.661099	0.434	0.953764	0.477	0.06
Thsd7a	Glut_14	0.717	0.68856	0.434	0.993383	0.82	0.588
Zfp608	Glut_14	0.712	0.446997	0.424	0.64488	0.876	0.659
Gfra2	Glut_14	0.712	0.612386	0.424	0.883486	0.571	0.195
Gsg1l	Glut_14	0.711	0.615886	0.422	0.888536	0.631	0.301
Stk32b	Glut_14	0.705	0.639917	0.41	0.923204	0.507	0.136
Negr1	Glut_14	0.704	0.405084	0.408	0.584412	0.995	0.951
Rab3c	Glut_14	0.702	0.472475	0.404	0.681637	0.945	0.807
Npas3	Glut_14	0.693	0.561495	0.386	0.810065	0.887	0.701
Sez6	Glut_14	0.693	0.526118	0.386	0.759027	0.622	0.333
Tmem255a	Glut_14	0.687	0.473701	0.374	0.683406	0.687	0.425
Dgkk	Glut_14	0.687	0.598076	0.374	0.862841	0.488	0.141
Chrm2	Glut_14	0.687	0.614718	0.374	0.88685	0.71	0.41
Apba2	Glut_14	0.684	0.409444	0.368	0.590703	0.862	0.72
Erbb4	Glut_14	0.682	0.66318	0.364	0.956767	0.88	0.768
Mdga1	Glut_14	0.681	0.518541	0.362	0.748097	0.608	0.317
Plpp4	Glut_14	0.681	0.537533	0.362	0.775496	0.601	0.282
Ppp4r1l-ps	Glut_14	0.68	0.444478	0.36	0.641246	0.608	0.35
Gria3	Glut_14	0.677	0.428708	0.354	0.618495	0.876	0.698
Samd5	Glut_14	0.677	0.506282	0.354	0.73041	0.753	0.557
Sntg1	Glut_14	0.675	0.399983	0.35	0.577054	0.979	0.973
Nxph4	Glut_14	0.674	0.495211	0.348	0.714439	0.486	0.164
Nwd2	Glut_14	0.673	0.603959	0.346	0.871329	0.62	0.345
Frmpd3	Glut_14	0.672	0.465711	0.344	0.671879	0.7	0.459
Tln2	Glut_14	0.671	0.430278	0.342	0.620759	0.797	0.635
Cacna2d1	Glut_14	0.671	0.305303	0.342	0.440459	0.991	0.954
Asap1	Glut_14	0.67	0.376968	0.34	0.543851	0.88	0.786
Trhde	Glut_14	0.669	0.633187	0.338	0.913496	0.689	0.449
Asb4	Glut_14	0.669	0.47226	0.338	0.681326	0.376	0.042
Ralyl	Glut_14	0.669	0.395202	0.338	0.570156	0.993	0.981
Grin2b	Glut_14	0.667	0.267024	0.334	0.385235	0.991	0.978
Magi2	Glut_14	0.667	0.322203	0.334	0.464841	1	0.996
Atp2b1	Glut_14	0.664	0.368974	0.328	0.532317	0.871	0.79
Tcf4	Glut_14	0.663	0.272452	0.326	0.393065	0.848	0.624
Sox5	Glut_14	0.662	0.801537	0.324	1.15637	0.675	0.487
Dscaml1	Glut_14	0.661	0.382453	0.322	0.551764	0.737	0.471
Sash1	Glut_14	0.66	0.539692	0.32	0.778611	0.611	0.399
Neto1	Glut_14	0.659	0.375454	0.318	0.541666	0.733	0.501
Csmd3	Glut_14	0.658	0.274072	0.316	0.395402	0.998	0.988
Prkca	Glut_14	0.658	0.505371	0.316	0.729096	0.774	0.632
Ncam1	Glut_14	0.657	0.219916	0.314	0.317272	0.998	0.996
Gria4	Glut_14	0.656	0.281381	0.312	0.405947	0.998	0.984
Lrp1b	Glut_14	0.656	0.313692	0.312	0.452562	0.995	0.988
Hspa5	Glut_14	0.655	0.377874	0.31	0.545158	0.781	0.622
Sfta3-ps	Glut_14	0.654	0.424645	0.308	0.612633	0.631	0.313
B230303A05Rik	Glut_14	0.653	0.329412	0.306	0.475241	0.97	0.789
Mmp16	Glut_14	0.653	0.376665	0.306	0.543412	0.926	0.898
Myt1l	Glut_14	0.652	0.251845	0.304	0.363336	0.988	0.97
Msi2	Glut_14	0.652	0.421884	0.304	0.60865	0.903	0.88
Sox6	Glut_14	0.652	1.1756	0.304	1.69603	0.394	0.118
Peg10	Glut_14	0.652	0.373987	0.304	0.539549	0.399	0.104
Xist	Glut_14	0.651	0.256523	0.302	0.370084	0.998	0.981
Meg3	Glut_14	0.651	0.181173	0.302	0.261378	1	0.996
Nkain3	Glut_14	0.651	0.473591	0.302	0.683247	0.82	0.655
Prkd1	Glut_14	0.649	0.462172	0.298	0.666774	0.541	0.282
Rere	Glut_14	0.649	0.219352	0.298	0.316458	0.988	0.985
Arhgap36	Glut_14	0.648	0.522005	0.296	0.753095	0.341	0.053
Hs3st5	Glut_14	0.648	0.485383	0.296	0.700259	0.79	0.679
Ephb1	Glut_14	0.646	0.505652	0.292	0.729501	0.783	0.704
Xkr4	Glut_14	0.646	0.203307	0.292	0.29331	0.998	0.987
Dapk1	Glut_14	0.643	0.343042	0.286	0.494905	0.876	0.812
Elapor2	Glut_14	0.642	0.309231	0.284	0.446126	0.793	0.664
Nell1	Glut_14	0.641	0.348211	0.282	0.502362	0.793	0.631
Tle2	Glut_14	0.64	0.344333	0.28	0.496767	0.514	0.283
Rasgrf1	Glut_14	0.64	0.279266	0.28	0.402896	0.956	0.867
Ptprn2	Glut_14	0.638	0.194757	0.276	0.280975	0.993	0.981
Dscam	Glut_14	0.637	0.181206	0.274	0.261424	0.993	0.987
C130071C03Rik	Glut_14	0.637	0.325314	0.274	0.469328	0.8	0.636
Syt17	Glut_14	0.637	0.412922	0.274	0.595721	0.468	0.23
Epha5	Glut_14	0.636	0.285677	0.272	0.412145	0.942	0.843
Nav2	Glut_14	0.635	0.231047	0.27	0.33333	0.986	0.965
Mast4	Glut_14	0.634	0.388122	0.268	0.559941	0.906	0.875
Canx	Glut_14	0.634	0.254632	0.268	0.367356	0.862	0.784
Elfn1	Glut_14	0.634	0.368948	0.268	0.532279	0.373	0.127
ENSMUSG00000118193	Glut_14	0.633	0.539074	0.266	0.77772	0.65	0.498
Ptchd4	Glut_14	0.632	0.368119	0.264	0.531083	0.758	0.626
Serpini1	Glut_14	0.631	0.34304	0.262	0.494902	0.694	0.537
Sim1	Glut_14	0.63	0.257891	0.26	0.372059	0.544	0.269
Sst	Glut_14	0.629	1.20186	0.258	1.73391	0.362	0.136
Usp29	Glut_14	0.629	0.216383	0.258	0.312175	0.991	0.977
Kcng3	Glut_14	0.628	0.344555	0.256	0.497088	0.318	0.069
Cntnap4	Glut_14	0.628	0.279797	0.256	0.403661	0.816	0.63
Pde1c	Glut_14	0.627	0.578467	0.254	0.834552	0.558	0.359
Slc35f1	Glut_14	0.625	0.284331	0.25	0.410203	0.933	0.901
ENSMUSG00000110246	Glut_14	0.625	0.406981	0.25	0.58715	0.813	0.699
Mgat4c	Glut_14	0.624	0.403413	0.248	0.582001	0.885	0.879
Hivep3	Glut_14	0.624	0.254523	0.248	0.3672	0.906	0.865
Kiz	Glut_14	0.624	0.334702	0.248	0.482872	0.588	0.416
Htr7	Glut_14	0.623	0.283887	0.246	0.409563	0.59	0.369
ENSMUSG00000111061	Glut_14	0.623	0.460586	0.246	0.664485	0.477	0.279
Hsp90b1	Glut_14	0.622	0.269247	0.244	0.388441	0.781	0.691
A230057D06Rik	Glut_14	0.622	0.18825	0.244	0.271588	0.995	0.989
Vat1l	Glut_14	0.621	0.35382	0.242	0.510454	0.776	0.663
Brinp1	Glut_14	0.621	0.260548	0.242	0.375891	0.933	0.872
Gnasas1	Glut_14	0.62	0.409609	0.24	0.59094	0.334	0.11
Cbln2	Glut_14	0.619	0.342911	0.238	0.494716	0.412	0.198
ENSMUSG00000087534	Glut_14	0.619	0.322523	0.238	0.465302	0.544	0.361
Zmat4	Glut_14	0.619	0.24194	0.238	0.349046	0.802	0.602
Mbd6	Glut_14	0.618	0.272085	0.236	0.392536	0.553	0.391
Iqsec1	Glut_14	0.618	0.277274	0.236	0.400022	0.869	0.812
Kit	Glut_14	0.618	0.425652	0.236	0.614085	0.366	0.151
Mef2c	Glut_14	0.616	0.295122	0.232	0.425771	0.624	0.466
Dpf3	Glut_14	0.616	0.396014	0.232	0.571327	0.442	0.241
Gpr139	Glut_14	0.616	0.298329	0.232	0.430398	0.325	0.104
Prrc2c	Glut_14	0.616	0.212195	0.232	0.306133	0.917	0.881
Ssbp4	Glut_14	0.615	0.259697	0.23	0.374663	0.806	0.751
Ldb2	Glut_14	0.615	0.182499	0.23	0.26329	0.811	0.589
Tox	Glut_14	0.615	0.210234	0.23	0.303304	0.793	0.573
Bach2	Glut_14	0.615	0.245986	0.23	0.354882	0.753	0.607
Araf	Glut_14	0.613	0.23471	0.226	0.338615	0.836	0.791
Nol4	Glut_14	0.613	0.211056	0.226	0.304489	0.906	0.886
Cdh18	Glut_14	0.613	0.250778	0.226	0.361796	0.982	0.94
Kcnmb4	Glut_14	0.613	0.388983	0.226	0.561184	0.327	0.119
Bhlhb9	Glut_14	0.612	0.203889	0.224	0.29415	0.977	0.966
Ndst4	Glut_14	0.612	0.291613	0.224	0.420709	0.62	0.436
Cdh4	Glut_14	0.612	0.530697	0.224	0.765634	0.643	0.579
Pam	Glut_14	0.612	0.213648	0.224	0.308229	0.975	0.957
Cacna1d	Glut_14	0.611	0.225409	0.222	0.325196	0.963	0.937
ENSMUSG00000109838	Glut_14	0.611	0.404695	0.222	0.583851	0.834	0.718
Ntrk2	Glut_14	0.609	0.221414	0.218	0.319432	0.952	0.942
Calca	Glut_14	0.609	0.615002	0.218	0.88726	0.244	0.03
Col11a1	Glut_14	0.609	0.329245	0.218	0.475	0.516	0.332
Dach2	Glut_14	0.608	0.438504	0.216	0.632628	0.35	0.154
P3h2	Glut_14	0.608	0.344924	0.216	0.49762	0.431	0.255
St8sia2	Glut_14	0.608	0.322681	0.216	0.465531	0.318	0.115
Hdac11	Glut_14	0.607	0.251217	0.214	0.362429	0.645	0.539
Necab1	Glut_14	0.607	0.375976	0.214	0.542418	0.53	0.348
Runx1t1	Glut_14	0.607	0.241569	0.214	0.348511	0.843	0.731
Fign	Glut_14	0.607	0.357415	0.214	0.51564	0.429	0.235
Antxr1	Glut_14	0.605	0.326814	0.21	0.471493	0.417	0.244
Hs6st2	Glut_14	0.604	0.386441	0.208	0.557516	0.661	0.551
Pgrmc1	Glut_14	0.604	0.201527	0.208	0.290742	0.853	0.774
Ncam2	Glut_14	0.603	0.213931	0.206	0.308637	0.968	0.963
Vstm2a	Glut_14	0.603	0.327268	0.206	0.472148	0.581	0.467
Pde3a	Glut_14	0.603	0.332975	0.206	0.480382	0.334	0.133
Dpp6	Glut_14	0.603	0.408739	0.206	0.589686	1	0.991
Nsg1	Glut_14	0.602	0.227639	0.204	0.328413	0.802	0.772
Gas5	Glut_14	0.602	0.210796	0.204	0.304115	0.781	0.721
Ndn	Glut_14	0.601	0.229319	0.202	0.330838	0.857	0.787
Rph3a	Glut_14	0.601	0.262565	0.202	0.378801	0.638	0.513
ENSMUSG00000090625	Glut_14	0.601	0.25627	0.202	0.369719	0.424	0.265
Mta3	Glut_14	0.599	0.243774	0.198	0.351691	0.705	0.618
2210408I21Rik	Glut_14	0.599	0.258169	0.198	0.372459	0.869	0.858
Pcbp3	Glut_14	0.598	0.213129	0.196	0.30748	0.659	0.579
Cd63	Glut_14	0.598	0.288552	0.196	0.416293	0.362	0.19
Itm2c	Glut_14	0.598	0.219324	0.196	0.316417	0.829	0.78
Ddx39b	Glut_14	0.597	0.202578	0.194	0.292258	0.705	0.651
Synpr	Glut_14	0.597	0.308977	0.194	0.44576	0.544	0.383
Klhl29	Glut_14	0.597	0.232903	0.194	0.336008	0.864	0.829
Trerf1	Glut_14	0.596	0.207004	0.192	0.298644	0.903	0.844
Enox1	Glut_14	0.596	0.224465	0.192	0.323835	0.908	0.877
Sdk2	Glut_14	0.595	0.274724	0.19	0.396343	0.56	0.432
Luzp2	Glut_14	0.595	0.445512	0.19	0.642738	0.712	0.631
Sulf1	Glut_14	0.595	0.259465	0.19	0.374328	0.454	0.279
Oprm1	Glut_14	0.594	0.31923	0.188	0.460551	0.553	0.433
Sh3d19	Glut_14	0.594	0.223311	0.188	0.32217	0.641	0.513
Kcnh1	Glut_14	0.594	0.281311	0.188	0.405846	0.523	0.384
Ppp1r14c	Glut_14	0.593	0.234349	0.186	0.338094	0.553	0.431
Tmx4	Glut_14	0.593	0.176355	0.186	0.254427	0.922	0.896
Resp18	Glut_14	0.593	0.193933	0.186	0.279786	0.929	0.908
Cdh6	Glut_14	0.592	0.345604	0.184	0.498601	0.479	0.34
Gaa	Glut_14	0.592	0.189456	0.184	0.273327	0.841	0.785
Gabrb2	Glut_14	0.592	0.191987	0.184	0.276978	0.906	0.846
Cnot2	Glut_14	0.592	0.212132	0.184	0.306042	0.811	0.778
Zkscan16	Glut_14	0.592	0.212905	0.184	0.307156	0.694	0.611
Macrod2	Glut_14	0.592	0.1976	0.184	0.285077	0.998	0.993
Cdh7	Glut_14	0.592	0.340473	0.184	0.491199	0.537	0.425
Airn	Glut_14	0.591	0.35223	0.182	0.50816	0.558	0.458
Cd200	Glut_14	0.591	0.261163	0.182	0.376779	0.618	0.531
Rev3l	Glut_14	0.591	0.177488	0.182	0.256061	0.938	0.924
Kcna4	Glut_14	0.591	0.231783	0.182	0.334392	0.366	0.213
Sipa1l3	Glut_14	0.59	0.195253	0.18	0.281691	0.643	0.559
Hdac4	Glut_14	0.59	0.210933	0.18	0.304313	0.643	0.562
Pds5b	Glut_14	0.589	0.24143	0.178	0.34831	0.74	0.719
Slc9a9	Glut_14	0.588	0.221045	0.176	0.3189	0.728	0.641
Plekha5	Glut_14	0.588	0.208894	0.176	0.301371	0.899	0.889
Kif26b	Glut_14	0.588	0.207551	0.176	0.299432	0.742	0.644
ENSMUSG00000096948	Glut_14	0.587	0.254787	0.174	0.36758	0.339	0.186
Pcdh17	Glut_14	0.587	0.230049	0.174	0.331891	0.818	0.744
Otp	Glut_14	0.587	0.207024	0.174	0.298672	0.203	0.03
Glra1	Glut_14	0.587	0.239309	0.174	0.34525	0.38	0.229
ENSMUSG00000110375	Glut_14	0.587	0.254017	0.174	0.366469	0.597	0.479
Casd1	Glut_14	0.587	0.234911	0.174	0.338905	0.532	0.421
Dab1	Glut_14	0.587	0.276089	0.174	0.398313	0.912	0.91
Ubash3b	Glut_14	0.586	0.246014	0.172	0.354923	0.486	0.36
4930555F03Rik	Glut_14	0.586	0.27298	0.172	0.393827	0.627	0.5
Tmem130	Glut_14	0.586	0.192539	0.172	0.277776	0.843	0.813
Ankrd12	Glut_14	0.585	0.179853	0.17	0.259472	0.933	0.932
Hs3st4	Glut_14	0.585	0.189154	0.17	0.272892	0.707	0.578
Las1l	Glut_14	0.584	0.215966	0.168	0.311574	0.601	0.537
Tenm1	Glut_14	0.584	0.241557	0.168	0.348494	0.919	0.907
Rorb	Glut_14	0.584	0.344791	0.168	0.497428	0.507	0.37
Lmo4	Glut_14	0.584	0.402261	0.168	0.58034	0.357	0.224
Tmem163	Glut_14	0.584	0.408174	0.168	0.588871	0.747	0.816
Nrn1	Glut_14	0.583	0.210111	0.166	0.303126	0.548	0.447
Nrf1	Glut_14	0.583	0.201921	0.166	0.291311	0.705	0.64
Ptn	Glut_14	0.582	0.177877	0.164	0.256622	0.618	0.505
Cntnap5c	Glut_14	0.58	0.373119	0.16	0.538297	0.657	0.619
Gm9962	Glut_14	0.58	0.227115	0.16	0.327657	0.288	0.143
Trh	Glut_14	0.58	0.583111	0.16	0.841251	0.187	0.029
ENSMUSG00000097536	Glut_14	0.579	0.195244	0.158	0.281678	0.735	0.691
Islr	Glut_14	0.579	0.186195	0.158	0.268622	0.224	0.069
ENSMUSG00000116305	Glut_14	0.578	0.187839	0.156	0.270994	0.606	0.492
Col13a1	Glut_14	0.578	0.399569	0.156	0.576457	0.166	0.012
Spred3	Glut_14	0.578	0.191929	0.156	0.276896	0.327	0.192
Galnt9	Glut_14	0.578	0.228795	0.156	0.330082	0.5	0.409
ENSMUSG00000118257	Glut_14	0.577	0.27448	0.154	0.395992	0.311	0.174
Spcs2	Glut_14	0.577	0.189944	0.154	0.274032	0.673	0.627
Sgce	Glut_14	0.577	0.201047	0.154	0.29005	0.615	0.563
Wscd2	Glut_14	0.577	0.202986	0.154	0.292847	0.548	0.467
Cpne5	Glut_14	0.576	0.311776	0.152	0.449798	0.373	0.265
Zmiz1	Glut_14	0.576	0.176128	0.152	0.2541	0.613	0.537
Cog5	Glut_14	0.576	0.177011	0.152	0.255373	0.788	0.761
1700025G04Rik	Glut_14	0.576	0.188864	0.152	0.272473	0.728	0.7
Grm3	Glut_14	0.575	0.222741	0.15	0.321347	0.608	0.515
Itga6	Glut_14	0.575	0.197878	0.15	0.285478	0.302	0.165
Lin28b	Glut_14	0.574	0.212791	0.148	0.306993	0.68	0.657
ENSMUSG00000075020	Glut_14	0.574	0.228199	0.148	0.329222	0.516	0.415
Doc2b	Glut_14	0.573	0.189395	0.146	0.273239	0.371	0.246
Cbarp	Glut_14	0.573	0.186243	0.146	0.268692	0.682	0.639
Sema3a	Glut_14	0.571	0.220539	0.142	0.31817	0.316	0.183
D3Ertd751e	Glut_14	0.571	0.191203	0.142	0.275847	0.638	0.574
Hsd17b12	Glut_14	0.571	0.197808	0.142	0.285377	0.477	0.397
ENSMUSG00000085130	Glut_14	0.57	0.20828	0.14	0.300485	0.339	0.225
As3mt	Glut_14	0.569	0.192445	0.138	0.27764	0.27	0.144
Npsr1	Glut_14	0.569	0.32768	0.138	0.472743	0.309	0.176
Chst8	Glut_14	0.569	0.217029	0.138	0.313107	0.486	0.399
Pcdh10	Glut_14	0.569	0.191017	0.138	0.27558	0.618	0.569
Pantr1	Glut_14	0.568	0.205305	0.136	0.296192	0.309	0.191
Tmem132d	Glut_14	0.567	0.316111	0.134	0.456052	0.53	0.468
Aff2	Glut_14	0.566	0.203901	0.132	0.294167	0.813	0.79
Tmem132a	Glut_14	0.566	0.178883	0.132	0.258074	0.429	0.346
Tbl1x	Glut_14	0.565	0.176158	0.13	0.254143	0.714	0.678
ENSMUSG00000087143	Glut_14	0.565	0.17557	0.13	0.253295	0.429	0.324
Chrna3	Glut_14	0.565	0.253063	0.13	0.365092	0.15	0.021
Rgs12	Glut_14	0.565	0.185126	0.13	0.26708	0.184	0.06
Ap1s2	Glut_14	0.564	0.193365	0.128	0.278967	0.378	0.285
ENSMUSG00000118604	Glut_14	0.564	0.175408	0.128	0.25306	0.712	0.661
Kcnd3	Glut_14	0.564	0.229711	0.128	0.331403	0.643	0.592
Blcap	Glut_14	0.564	0.179572	0.128	0.259068	0.477	0.417
Igf2r	Glut_14	0.563	0.175835	0.126	0.253677	0.385	0.295
Rtn4r	Glut_14	0.563	0.175152	0.126	0.252691	0.203	0.085
Gm2516	Glut_14	0.563	0.18475	0.126	0.266538	0.424	0.322
Col27a1	Glut_14	0.563	0.38619	0.126	0.557154	0.154	0.031
Grpr	Glut_14	0.562	0.210299	0.124	0.303398	0.136	0.013
Sema3e	Glut_14	0.562	0.279556	0.124	0.403314	0.249	0.133
Rab3b	Glut_14	0.562	0.21601	0.124	0.311637	0.283	0.174
Gng4	Glut_14	0.561	0.192516	0.122	0.277742	0.304	0.203
Magi3	Glut_14	0.561	0.177498	0.122	0.256076	0.795	0.774
Ecel1	Glut_14	0.561	0.214087	0.122	0.308863	0.205	0.089
BC005537	Glut_14	0.56	0.174562	0.12	0.25184	0.523	0.5
Vwc2	Glut_14	0.56	0.178349	0.12	0.257303	0.491	0.398
Colec12	Glut_14	0.559	0.201483	0.118	0.290678	0.177	0.062
Sox11	Glut_14	0.559	0.177212	0.118	0.255663	0.399	0.315
Tpk1	Glut_14	0.559	0.180926	0.118	0.261021	0.482	0.408
Nrg1	Glut_14	0.441	0.465604	0.118	0.671724	0.675	0.856
Rgs3	Glut_14	0.558	0.193068	0.116	0.278538	0.302	0.204
Akap11	Glut_14	0.557	0.196814	0.114	0.283942	0.71	0.721
Plxnc1	Glut_14	0.556	0.183666	0.112	0.264975	0.491	0.441
Abtb2	Glut_14	0.556	0.19113	0.112	0.275742	0.207	0.103
Mid1	Glut_14	0.555	0.220837	0.11	0.3186	0.348	0.273
Rps6ka3	Glut_14	0.554	0.252858	0.108	0.364797	0.548	0.531
Alcam	Glut_14	0.554	0.256213	0.108	0.369638	0.696	0.695
Reln	Glut_14	0.554	0.332875	0.108	0.480236	0.256	0.158
ENSMUSG00000109088	Glut_14	0.553	0.209825	0.106	0.302713	0.247	0.149
ENSMUSG00000109907	Glut_14	0.553	0.19251	0.106	0.277733	0.445	0.372
Trpc6	Glut_14	0.552	0.179374	0.104	0.258782	0.316	0.228
Asxl3	Glut_14	0.551	0.182346	0.102	0.263069	0.491	0.46
Cdh9	Glut_14	0.551	0.173898	0.102	0.250882	0.438	0.367
Kirrel	Glut_14	0.551	0.264264	0.102	0.381252	0.265	0.187
Aox3	Glut_14	0.55	0.182401	0.1	0.263148	0.118	0.019
Sgcd	Glut_14	0.549	0.174732	0.098	0.252085	0.763	0.743
Fancc	Glut_14	0.548	0.187939	0.096	0.271138	0.429	0.378
Terb1	Glut_14	0.547	0.173461	0.094	0.250251	0.253	0.175
A330008L17Rik	Glut_14	0.547	0.370044	0.094	0.533861	0.546	0.521
Tacr1	Glut_14	0.544	0.18474	0.088	0.266523	0.205	0.124
Tll2	Glut_14	0.543	0.183007	0.086	0.264023	0.122	0.039
9330158H04Rik	Glut_14	0.543	0.190945	0.086	0.275476	0.2	0.121
Casz1	Glut_14	0.54	0.197925	0.08	0.285545	0.247	0.185
Erdr1	Glut_14	0.539	0.249526	0.078	0.359989	0.486	0.448
Htr2c	Glut_14	0.53	0.181654	0.06	0.262072	0.629	0.603
Cdh8	Glut_14	0.528	0.197312	0.056	0.28466	0.721	0.774
Mctp2	Glut_14	0.528	0.191579	0.056	0.276391	0.207	0.162
Adamts19	Glut_14	0.523	0.195539	0.046	0.282103	0.136	0.095
Arhgap6	Glut_14	0.479	0.32633	0.042	0.470795	0.343	0.417
Schip1	Glut_14	0.517	0.224212	0.034	0.32347	0.578	0.584
Sema6a	Glut_14	0.512	0.191174	0.024	0.275806	0.445	0.473
Prlr	Glut_14	0.502	0.295646	0.004	0.426527	0.253	0.277
Camk2d	Glut_14	0.499	0.185438	0.002	0.26753	0.82	0.862
B230323A14Rik	Glut_12	0.864	1.06039	0.728	1.52981	0.912	0.196
Spock1	Glut_12	0.852	0.897787	0.704	1.29523	0.989	0.771
Tmem163	Glut_12	0.846	0.860393	0.692	1.24128	0.983	0.806
Cacna2d1	Glut_12	0.842	0.775586	0.684	1.11893	0.996	0.953
Rmst	Glut_12	0.841	0.747315	0.682	1.07815	0.996	0.899
Pcsk5	Glut_12	0.835	1.08723	0.67	1.56854	0.87	0.352
Grid1	Glut_12	0.82	0.668277	0.64	0.964119	0.996	0.927
Brinp3	Glut_12	0.82	0.770351	0.64	1.11138	0.996	0.876
Synpr	Glut_12	0.817	1.0244	0.634	1.47789	0.857	0.369
Gm20754	Glut_12	0.814	1.12707	0.628	1.62602	0.882	0.49
Prkg1	Glut_12	0.81	0.829069	0.62	1.19609	0.996	0.84
Kcnh5	Glut_12	0.783	0.682544	0.566	0.984703	0.834	0.402
Ebf3	Glut_12	0.783	0.779446	0.566	1.1245	0.798	0.267
Nyap2	Glut_12	0.781	0.626418	0.562	0.90373	0.958	0.794
Sfta3-ps	Glut_12	0.775	0.661847	0.55	0.954844	0.853	0.302
Syndig1	Glut_12	0.775	0.746369	0.55	1.07678	0.807	0.412
Slc9a9	Glut_12	0.774	0.629266	0.548	0.907839	0.922	0.632
Nav3	Glut_12	0.771	0.46855	0.542	0.675974	0.998	0.964
Stxbp6	Glut_12	0.765	0.757529	0.53	1.09288	0.847	0.475
Kctd16	Glut_12	0.761	0.752617	0.522	1.0858	0.947	0.73
Ephb1	Glut_12	0.761	0.650535	0.522	0.938524	0.935	0.697
Pcp4	Glut_12	0.751	0.681264	0.502	0.982856	0.887	0.598
Csmd1	Glut_12	0.747	0.62973	0.494	0.908509	0.998	0.982
ENSMUSG00000110067	Glut_12	0.743	0.789112	0.486	1.13845	0.803	0.414
Slit2	Glut_12	0.742	0.604298	0.484	0.871818	0.952	0.686
Cdh4	Glut_12	0.74	0.688654	0.48	0.993518	0.857	0.57
Pde4b	Glut_12	0.731	0.465695	0.462	0.671856	0.992	0.922
Sorcs1	Glut_12	0.729	0.609387	0.458	0.87916	0.931	0.706
Mir99ahg	Glut_12	0.727	0.37879	0.454	0.546478	0.994	0.966
Zfp536	Glut_12	0.727	0.430329	0.454	0.620833	0.916	0.553
Ptpre	Glut_12	0.727	0.500867	0.454	0.722599	0.824	0.512
Patj	Glut_12	0.727	0.543599	0.454	0.784248	0.845	0.602
Opcml	Glut_12	0.721	0.4817	0.442	0.694946	0.996	0.957
Vstm2l	Glut_12	0.721	0.47322	0.442	0.682713	0.775	0.446
Lpcat2	Glut_12	0.719	0.5067	0.438	0.731013	0.679	0.318
Unc5d	Glut_12	0.718	0.502005	0.436	0.72424	0.975	0.705
Ncam2	Glut_12	0.715	0.467851	0.43	0.674966	0.992	0.962
Adgrb3	Glut_12	0.713	0.346717	0.426	0.500206	0.996	0.99
Man2a1	Glut_12	0.712	0.560703	0.424	0.808924	0.765	0.451
Sim1	Glut_12	0.712	0.516497	0.424	0.745148	0.691	0.262
Nell2	Glut_12	0.711	0.439183	0.422	0.633606	0.945	0.779
Plpp4	Glut_12	0.708	0.535213	0.416	0.772149	0.655	0.278
Nav2	Glut_12	0.707	0.328549	0.414	0.473996	0.992	0.965
Serpini1	Glut_12	0.706	0.422696	0.412	0.609822	0.834	0.531
Emx2os	Glut_12	0.705	0.482222	0.41	0.6957	0.441	0.034
Arhgap24	Glut_12	0.704	0.455621	0.408	0.657323	0.916	0.702
Trpc7	Glut_12	0.703	0.513085	0.406	0.740225	0.605	0.244
Ank3	Glut_12	0.703	0.262978	0.406	0.379397	1	0.997
Mctp1	Glut_12	0.7	0.447424	0.4	0.645496	0.926	0.754
Prune2	Glut_12	0.698	0.433695	0.396	0.62569	0.847	0.646
Nxph1	Glut_12	0.698	0.618917	0.396	0.892908	0.899	0.659
Dock10	Glut_12	0.697	0.373801	0.394	0.539281	0.87	0.628
Cck	Glut_12	0.696	0.610075	0.392	0.880153	0.58	0.228
Tenm2	Glut_12	0.695	0.580847	0.39	0.837985	1	0.976
Prex2	Glut_12	0.692	0.479801	0.384	0.692207	0.628	0.291
Pde11a	Glut_12	0.691	0.872815	0.382	1.25921	0.498	0.153
Hdac9	Glut_12	0.69	0.286137	0.38	0.412809	0.975	0.824
Prkn	Glut_12	0.689	0.304657	0.378	0.439528	0.994	0.971
Khdrbs3	Glut_12	0.689	0.451181	0.378	0.650916	0.903	0.734
Ppfia2	Glut_12	0.689	0.325324	0.378	0.469344	0.989	0.971
Rgs6	Glut_12	0.688	0.546569	0.376	0.788533	0.855	0.602
Lhx1os	Glut_12	0.688	0.446141	0.376	0.643645	0.502	0.134
B230303A05Rik	Glut_12	0.685	0.369355	0.37	0.532867	0.994	0.787
Klhl1	Glut_12	0.682	0.444762	0.364	0.641656	0.836	0.592
ENSMUSG00000097451	Glut_12	0.682	0.236522	0.364	0.341229	1	0.992
A830018L16Rik	Glut_12	0.681	0.522009	0.362	0.7531	0.845	0.645
Il1rapl2	Glut_12	0.68	0.484999	0.36	0.699705	0.784	0.513
Rora	Glut_12	0.679	0.320892	0.358	0.462949	0.987	0.955
Hs3st4	Glut_12	0.679	0.470367	0.358	0.678596	0.857	0.571
Lin7a	Glut_12	0.678	0.415591	0.356	0.599571	0.836	0.636
Rapgef5	Glut_12	0.676	0.367072	0.352	0.529573	0.834	0.595
Chrm3	Glut_12	0.674	0.447328	0.348	0.645358	0.899	0.658
Eml1	Glut_12	0.674	0.394757	0.348	0.569514	0.693	0.446
Meg3	Glut_12	0.673	0.204071	0.346	0.294413	1	0.996
4930509J09Rik	Glut_12	0.672	0.436458	0.344	0.629676	0.517	0.199
Zbtb20	Glut_12	0.671	0.296176	0.342	0.427292	0.989	0.962
Erbb4	Glut_12	0.671	0.450013	0.342	0.649231	0.956	0.764
Fgf13	Glut_12	0.67	0.383322	0.34	0.553017	0.891	0.694
ENSMUSG00000117081	Glut_12	0.669	0.253974	0.338	0.366407	0.548	0.254
9530036O11Rik	Glut_12	0.669	0.448855	0.338	0.647561	0.7	0.48
Tafa1	Glut_12	0.668	0.719167	0.336	1.03754	0.809	0.624
Runx1t1	Glut_12	0.668	0.384481	0.336	0.554689	0.901	0.728
Gabrg1	Glut_12	0.665	0.538858	0.33	0.777407	0.63	0.401
Pclo	Glut_12	0.664	0.23488	0.328	0.33886	0.989	0.983
ENSMUSG00000105331	Glut_12	0.662	0.387964	0.324	0.559714	0.479	0.169
Ssbp2	Glut_12	0.66	0.30579	0.32	0.441162	0.952	0.843
Nwd2	Glut_12	0.66	0.391387	0.32	0.564652	0.63	0.344
Unc13b	Glut_12	0.66	0.390049	0.32	0.562722	0.727	0.504
Enox1	Glut_12	0.658	0.318926	0.316	0.460113	0.945	0.875
C130071C03Rik	Glut_12	0.658	0.29646	0.316	0.427701	0.882	0.632
Cpne4	Glut_12	0.658	0.441888	0.316	0.637509	0.752	0.542
Gpr158	Glut_12	0.658	0.23945	0.316	0.345454	0.994	0.965
Lhx1	Glut_12	0.656	0.33631	0.312	0.485193	0.418	0.107
Gabra2	Glut_12	0.655	0.319684	0.31	0.461206	0.922	0.832
Aff2	Glut_12	0.654	0.35244	0.308	0.508463	0.903	0.786
Aatf	Glut_12	0.654	0.330123	0.308	0.476267	0.725	0.528
Fras1	Glut_12	0.653	0.428049	0.306	0.617544	0.641	0.379
Trpc4	Glut_12	0.653	0.426495	0.306	0.615302	0.532	0.263
Tox	Glut_12	0.652	0.397847	0.304	0.573973	0.798	0.572
Rskr	Glut_12	0.65	0.376809	0.3	0.543621	0.546	0.288
Snca	Glut_12	0.65	0.365703	0.3	0.527597	0.761	0.556
ENSMUSG00000109156	Glut_12	0.649	0.351616	0.298	0.507274	0.445	0.158
Sorcs3	Glut_12	0.648	0.331918	0.296	0.478857	0.901	0.729
Gabra5	Glut_12	0.647	0.39908	0.294	0.57575	0.62	0.409
Astn1	Glut_12	0.647	0.246977	0.294	0.356312	0.977	0.935
Tmem65	Glut_12	0.646	0.377754	0.292	0.544983	0.55	0.328
Plppr1	Glut_12	0.646	0.552712	0.292	0.797395	0.718	0.566
Nckap5	Glut_12	0.646	0.30977	0.292	0.446904	0.782	0.543
Kcnab1	Glut_12	0.645	0.507683	0.29	0.732432	0.624	0.411
Vwc2	Glut_12	0.644	0.381585	0.288	0.550511	0.637	0.392
Ndn	Glut_12	0.644	0.325318	0.288	0.469335	0.882	0.786
Resp18	Glut_12	0.644	0.363859	0.288	0.524938	0.954	0.906
Nkain2	Glut_12	0.643	0.299206	0.286	0.431662	0.998	0.978
Dkk2	Glut_12	0.643	0.671631	0.286	0.968959	0.334	0.056
Vps13a	Glut_12	0.641	0.28696	0.282	0.413996	0.905	0.817
Itm2c	Glut_12	0.638	0.296751	0.276	0.428121	0.889	0.777
Pcdh10	Glut_12	0.637	0.321358	0.274	0.463621	0.739	0.563
Tmem255a	Glut_12	0.636	0.302932	0.272	0.437039	0.643	0.426
Cdh18	Glut_12	0.636	0.243957	0.272	0.351955	0.979	0.94
Bach2	Glut_12	0.636	0.26488	0.272	0.382142	0.792	0.605
Cdh12	Glut_12	0.635	0.22904	0.27	0.330434	0.95	0.778
Prickle2	Glut_12	0.635	0.224244	0.27	0.323516	0.977	0.94
Rasgrf1	Glut_12	0.634	0.251413	0.268	0.362712	0.971	0.866
Arglu1	Glut_12	0.634	0.244821	0.268	0.353203	0.983	0.963
Atp8a1	Glut_12	0.633	0.210289	0.266	0.303383	0.95	0.855
Atp11c	Glut_12	0.632	0.277732	0.264	0.400683	0.708	0.508
D030068K23Rik	Glut_12	0.632	0.277477	0.264	0.400315	0.574	0.326
Nos1ap	Glut_12	0.632	0.290961	0.264	0.419768	0.702	0.543
Rbms3	Glut_12	0.631	0.269653	0.262	0.389028	0.964	0.863
Arpp21	Glut_12	0.629	0.24565	0.258	0.354398	0.933	0.78
Mpped2	Glut_12	0.629	0.298779	0.258	0.431047	0.775	0.592
Bhlhb9	Glut_12	0.628	0.19365	0.256	0.279378	0.987	0.966
Grm1	Glut_12	0.628	0.179997	0.256	0.259681	0.931	0.799
Dclk1	Glut_12	0.628	0.201272	0.256	0.290375	0.992	0.971
Pacrg	Glut_12	0.627	0.291374	0.254	0.420363	0.649	0.463
Nrp1	Glut_12	0.627	0.250762	0.254	0.361773	0.697	0.46
Rph3a	Glut_12	0.627	0.272388	0.254	0.392973	0.71	0.51
Dkk3	Glut_12	0.626	0.274011	0.252	0.395314	0.403	0.161
Uncx	Glut_12	0.626	0.314279	0.252	0.453408	0.403	0.176
ENSMUSG00000093436	Glut_12	0.625	0.235846	0.25	0.340253	0.431	0.191
Cdyl2	Glut_12	0.624	0.25244	0.248	0.364193	0.742	0.587
Osbpl10	Glut_12	0.623	0.255156	0.246	0.368112	0.712	0.552
Thsd7a	Glut_12	0.623	0.468533	0.246	0.67595	0.727	0.591
Scg2	Glut_12	0.623	0.183555	0.246	0.264814	0.918	0.816
ENSMUSG00000118126	Glut_12	0.622	0.289215	0.244	0.417249	0.256	0.013
Gm20757	Glut_12	0.622	0.38008	0.244	0.548339	0.305	0.064
Gabra3	Glut_12	0.62	0.258217	0.24	0.372528	0.769	0.614
Pcsk1n	Glut_12	0.62	0.288394	0.24	0.416065	0.994	0.983
ENSMUSG00000098172	Glut_12	0.619	0.26596	0.238	0.383699	0.334	0.099
Grik4	Glut_12	0.619	0.235323	0.238	0.339499	0.782	0.627
Cfap54	Glut_12	0.618	0.245027	0.236	0.3535	0.599	0.412
Ftx	Glut_12	0.617	0.202185	0.234	0.291692	0.952	0.93
Mpped1	Glut_12	0.617	0.276607	0.234	0.399059	0.41	0.196
Vegfc	Glut_12	0.617	0.482448	0.234	0.696026	0.309	0.086
Fnbp1l	Glut_12	0.615	0.222365	0.23	0.320804	0.849	0.758
Specc1	Glut_12	0.614	0.21101	0.228	0.304423	0.916	0.814
Mme	Glut_12	0.613	0.2774	0.226	0.400203	0.347	0.13
Rcan2	Glut_12	0.612	0.190577	0.224	0.274944	0.887	0.787
Ankrd6	Glut_12	0.612	0.247168	0.224	0.356588	0.618	0.452
Car8	Glut_12	0.612	0.279976	0.224	0.40392	0.296	0.076
Brinp2	Glut_12	0.612	0.269968	0.224	0.389482	0.676	0.523
Gfra1	Glut_12	0.611	0.271072	0.222	0.391074	0.418	0.201
Lsamp	Glut_12	0.611	0.209952	0.222	0.302897	1	0.991
Rtl4	Glut_12	0.61	0.19931	0.22	0.287544	0.861	0.644
Amph	Glut_12	0.61	0.236108	0.22	0.340633	0.901	0.841
Ank1	Glut_12	0.61	0.201608	0.22	0.290859	0.817	0.692
Ptpro	Glut_12	0.61	0.270059	0.22	0.389613	0.729	0.591
Rasa4	Glut_12	0.61	0.263584	0.22	0.380272	0.374	0.167
Focad	Glut_12	0.61	0.206739	0.22	0.298261	0.887	0.793
Camk2a	Glut_12	0.609	0.207291	0.218	0.299058	0.918	0.804
Slc35f3	Glut_12	0.609	0.276592	0.218	0.399038	0.66	0.508
Cpne9	Glut_12	0.609	0.198624	0.218	0.286554	0.506	0.287
ENSMUSG00000096936	Glut_12	0.609	0.290745	0.218	0.419456	0.397	0.2
Gm3667.1	Glut_12	0.608	0.335406	0.216	0.483888	0.571	0.432
Pde1a	Glut_12	0.608	0.3299	0.216	0.475944	0.704	0.543
Dlk1	Glut_12	0.607	0.315822	0.214	0.455635	0.424	0.212
Wwc1	Glut_12	0.607	0.22801	0.214	0.328949	0.559	0.378
Cacnb4	Glut_12	0.607	0.175819	0.214	0.253653	0.901	0.84
Kif26b	Glut_12	0.607	0.212568	0.214	0.306671	0.805	0.641
Fhod3	Glut_12	0.606	0.207465	0.212	0.299308	0.819	0.716
Bcl11b	Glut_12	0.605	0.303694	0.21	0.438138	0.349	0.15
Mgmt	Glut_12	0.605	0.285777	0.21	0.41229	0.261	0.056
Epha7	Glut_12	0.605	0.273676	0.21	0.394831	0.691	0.525
Gm16070	Glut_12	0.604	0.265403	0.208	0.382896	0.342	0.155
Ust	Glut_12	0.603	0.323711	0.206	0.467017	0.445	0.265
Kcnk9	Glut_12	0.602	0.224712	0.204	0.324191	0.441	0.255
ENSMUSG00000113642	Glut_12	0.601	0.215106	0.202	0.310333	0.725	0.611
Tspoap1	Glut_12	0.601	0.19515	0.202	0.281541	0.834	0.736
ENSMUSG00000111462	Glut_12	0.601	0.234925	0.202	0.338925	0.685	0.535
Pde1c	Glut_12	0.601	0.339347	0.202	0.489574	0.534	0.359
Gm7854	Glut_12	0.601	0.244071	0.202	0.35212	0.511	0.33
Slc44a5	Glut_12	0.601	0.19533	0.202	0.281801	0.643	0.467
Htr2a	Glut_12	0.6	0.22447	0.2	0.323842	0.317	0.121
Penk	Glut_12	0.6	0.588368	0.2	0.848835	0.298	0.111
ENSMUSG00000097911	Glut_12	0.6	0.249105	0.2	0.359383	0.882	0.829
Camk2d	Glut_12	0.6	0.187793	0.2	0.270927	0.95	0.857
Msi2	Glut_12	0.598	0.180008	0.196	0.259696	0.929	0.879
Cacna2d2	Glut_12	0.598	0.184385	0.196	0.266011	0.784	0.658
Caln1	Glut_12	0.598	0.183071	0.196	0.264116	0.813	0.658
Syt6	Glut_12	0.597	0.213354	0.194	0.307805	0.349	0.16
Foxo1	Glut_12	0.597	0.242189	0.194	0.349405	0.277	0.088
Wsb1	Glut_12	0.596	0.183292	0.192	0.264435	0.878	0.812
Ppfibp1	Glut_12	0.596	0.214244	0.192	0.309089	0.397	0.221
Zmiz1	Glut_12	0.595	0.178036	0.19	0.256851	0.679	0.534
Chst8	Glut_12	0.595	0.184744	0.19	0.266529	0.561	0.396
Dpysl5	Glut_12	0.595	0.181296	0.19	0.261554	0.704	0.579
Baiap3	Glut_12	0.594	0.204762	0.188	0.29541	0.798	0.658
Tle2	Glut_12	0.594	0.190029	0.188	0.274154	0.452	0.285
Npy1r	Glut_12	0.594	0.275141	0.188	0.396944	0.256	0.074
Epha4	Glut_12	0.594	0.248139	0.188	0.357988	0.584	0.427
9530059O14Rik	Glut_12	0.592	0.17404	0.184	0.251086	0.821	0.727
Tead1	Glut_12	0.592	0.18477	0.184	0.266567	0.597	0.446
Pex5l	Glut_12	0.592	0.173955	0.184	0.250964	0.739	0.614
Plscr4	Glut_12	0.591	0.261971	0.182	0.377944	0.25	0.072
Tacr1	Glut_12	0.591	0.199604	0.182	0.287967	0.303	0.12
Hdx	Glut_12	0.59	0.200206	0.18	0.288836	0.59	0.461
Nkx2-1	Glut_12	0.59	0.173312	0.18	0.250037	0.303	0.12
Myo1b	Glut_12	0.59	0.206589	0.18	0.298046	0.374	0.211
Mgat4a	Glut_12	0.59	0.207014	0.18	0.298658	0.62	0.506
Vstm2a	Glut_12	0.589	0.224382	0.178	0.323715	0.595	0.466
Dcbld1	Glut_12	0.589	0.235711	0.178	0.340058	0.326	0.163
Phip	Glut_12	0.589	0.191266	0.178	0.275938	0.88	0.818
Diaph2	Glut_12	0.588	0.208226	0.176	0.300406	0.847	0.732
Rtn4rl1	Glut_12	0.588	0.177094	0.176	0.255492	0.361	0.19
Phf24	Glut_12	0.588	0.174781	0.176	0.252155	0.685	0.578
Col6a3	Glut_12	0.588	0.228264	0.176	0.329316	0.197	0.022
Pantr1	Glut_12	0.588	0.203735	0.176	0.293927	0.355	0.188
Gm37013	Glut_12	0.587	0.173897	0.174	0.25088	0.994	0.986
Pde9a	Glut_12	0.587	0.216692	0.174	0.31262	0.443	0.303
A330033J07Rik	Glut_12	0.587	0.182588	0.174	0.263419	0.41	0.249
Itga6	Glut_12	0.587	0.202801	0.174	0.29258	0.33	0.163
Ophn1	Glut_12	0.586	0.179121	0.172	0.258417	0.716	0.624
Pitpnm3	Glut_12	0.586	0.200274	0.172	0.288935	0.611	0.497
Kiz	Glut_12	0.586	0.182724	0.172	0.263615	0.542	0.417
ENSMUSG00000099964	Glut_12	0.585	0.202071	0.17	0.291527	0.586	0.447
Ar	Glut_12	0.584	0.199187	0.168	0.287366	0.515	0.373
Slitrk5	Glut_12	0.583	0.187288	0.166	0.270199	0.422	0.284
Pbx4	Glut_12	0.583	0.179434	0.166	0.258869	0.532	0.407
Akap13	Glut_12	0.583	0.213196	0.166	0.307577	0.519	0.391
Mtus2	Glut_12	0.583	0.179354	0.166	0.258753	0.84	0.763
Bend7	Glut_12	0.58	0.22083	0.16	0.31859	0.42	0.285
2810049E08Rik	Glut_12	0.578	0.17743	0.156	0.255978	0.405	0.271
Bcl9	Glut_12	0.578	0.189644	0.156	0.273598	0.666	0.567
Mfsd4a	Glut_12	0.578	0.178536	0.156	0.257573	0.445	0.319
Lemd1	Glut_12	0.578	0.186256	0.156	0.268711	0.41	0.268
Mpp7	Glut_12	0.577	0.213986	0.154	0.308717	0.489	0.369
Stt3b	Glut_12	0.577	0.185196	0.154	0.267181	0.519	0.41
Tbc1d1	Glut_12	0.577	0.185593	0.154	0.267754	0.527	0.413
Npnt	Glut_12	0.577	0.20098	0.154	0.289953	0.21	0.057
Rin2	Glut_12	0.577	0.176743	0.154	0.254986	0.445	0.315
Tmeff2	Glut_12	0.577	0.175277	0.154	0.252871	0.941	0.89
Drd2	Glut_12	0.575	0.182296	0.15	0.262997	0.227	0.079
Zbbx	Glut_12	0.575	0.188599	0.15	0.272091	0.263	0.117
ENSMUSG00000085822	Glut_12	0.575	0.199175	0.15	0.287349	0.353	0.217
Zswim6	Glut_12	0.574	0.325785	0.148	0.470008	0.519	0.45
Gm3383	Glut_12	0.573	0.202877	0.146	0.292689	0.655	0.564
Lgi2	Glut_12	0.573	0.179948	0.146	0.25961	0.41	0.287
Dock11	Glut_12	0.572	0.179524	0.144	0.258998	0.5	0.386
Gal	Glut_12	0.571	0.267536	0.142	0.385973	0.212	0.076
ENSMUSG00000116610	Glut_12	0.571	0.246716	0.142	0.355936	0.296	0.161
Plcxd2	Glut_12	0.567	0.175778	0.134	0.253595	0.336	0.219
Airn	Glut_12	0.566	0.177855	0.132	0.25659	0.563	0.458
Skap1	Glut_12	0.566	0.212657	0.132	0.306798	0.376	0.264
Gm3173	Glut_12	0.565	0.217374	0.13	0.313605	0.399	0.309
Schip1	Glut_12	0.565	0.284196	0.13	0.410008	0.634	0.581
Chrdl1	Glut_12	0.561	0.181645	0.122	0.262058	0.151	0.03
ENSMUSG00000109838	Glut_12	0.553	0.318849	0.106	0.460002	0.8	0.719
Atp10a	Glut_12	0.546	0.176961	0.092	0.255301	0.29	0.213
ENSMUSG00000110375	Glut_12	0.541	0.230751	0.082	0.332903	0.527	0.481
ENSMUSG00000110246	Glut_12	0.53	0.287502	0.06	0.414777	0.758	0.701
Arhgap6	Glut_12	0.521	0.261885	0.042	0.377821	0.412	0.415
Synpo2	Glut_13	0.982	2.13681	0.964	3.08276	0.978	0.128
Tcf7l2	Glut_13	0.979	1.90843	0.958	2.75328	0.991	0.118
Ntng1	Glut_13	0.973	1.60555	0.946	2.31632	1	0.714
Cit	Glut_13	0.971	1.46943	0.942	2.11994	0.998	0.881
Kcnip4	Glut_13	0.962	1.70586	0.924	2.46104	1	0.93
Lrrc7	Glut_13	0.961	1.29117	0.922	1.86277	0.998	0.973
Kcnc2	Glut_13	0.96	1.63728	0.92	2.36209	0.996	0.744
Rnf220	Glut_13	0.96	1.71001	0.92	2.46702	0.991	0.411
Vav3	Glut_13	0.958	1.92114	0.916	2.77163	0.969	0.354
Ccdc136	Glut_13	0.955	1.27531	0.91	1.83989	0.985	0.556
Anks1b	Glut_13	0.939	0.84199	0.878	1.21474	1	0.995
Ptpn3	Glut_13	0.938	1.73464	0.876	2.50256	0.921	0.217
Cttnbp2	Glut_13	0.934	1.10851	0.868	1.59924	0.987	0.788
Atxn1	Glut_13	0.926	0.945725	0.852	1.36439	0.996	0.97
Gabra4	Glut_13	0.926	1.41053	0.852	2.03496	0.937	0.329
Celf2	Glut_13	0.923	0.966201	0.846	1.39393	0.998	0.967
Ptpn4	Glut_13	0.923	1.3029	0.846	1.87969	0.982	0.749
Ildr2	Glut_13	0.921	1.25367	0.842	1.80866	0.958	0.421
Rbfox1	Glut_13	0.915	0.974196	0.83	1.40547	1	0.95
Adarb1	Glut_13	0.913	1.20276	0.826	1.73521	0.956	0.647
Nell1	Glut_13	0.913	1.34926	0.826	1.94658	0.987	0.623
Cacna1c	Glut_13	0.913	0.991295	0.826	1.43014	0.996	0.967
Robo1	Glut_13	0.912	1.09122	0.824	1.57429	0.993	0.926
Plekhg1	Glut_13	0.912	1.87287	0.824	2.70198	0.88	0.133
ENSMUSG00000106539	Glut_13	0.912	1.20603	0.824	1.73994	0.954	0.338
Prkch	Glut_13	0.91	1.13392	0.82	1.6359	0.849	0.057
Inpp4b	Glut_13	0.906	1.20329	0.812	1.73598	0.989	0.707
Auts2	Glut_13	0.9	0.943651	0.8	1.3614	1	0.919
Lef1	Glut_13	0.895	1.65288	0.79	2.38461	0.821	0.06
Rims1	Glut_13	0.892	0.715491	0.784	1.03224	0.991	0.983
Trps1	Glut_13	0.887	1.01115	0.774	1.45878	0.987	0.651
Gabbr2	Glut_13	0.882	0.856173	0.764	1.2352	0.993	0.865
Clmn	Glut_13	0.881	0.993252	0.762	1.43296	0.902	0.313
Atp2b1	Glut_13	0.88	1.1428	0.76	1.64871	0.993	0.784
Syt7	Glut_13	0.879	0.927681	0.758	1.33836	0.978	0.597
Cacna2d3	Glut_13	0.874	1.0839	0.748	1.56374	0.987	0.598
Kcnma1	Glut_13	0.873	0.645153	0.746	0.930758	1	0.982
Cacnb4	Glut_13	0.87	0.82143	0.74	1.18507	0.998	0.836
Pde7b	Glut_13	0.866	0.993357	0.732	1.43311	0.956	0.483
Plcb4	Glut_13	0.866	0.888513	0.732	1.28185	0.987	0.822
ENSMUSG00000104597	Glut_13	0.865	0.852178	0.73	1.22943	0.928	0.426
Rims2	Glut_13	0.863	0.624197	0.726	0.900526	1	0.98
Ptprj	Glut_13	0.862	0.973164	0.724	1.40398	0.963	0.661
ENSMUSG00000087143	Glut_13	0.861	0.849559	0.722	1.22565	0.912	0.304
Kcnab1	Glut_13	0.861	1.0522	0.722	1.518	0.932	0.399
Slc1a2	Glut_13	0.861	0.945429	0.722	1.36397	0.926	0.419
Kcnd2	Glut_13	0.86	0.818214	0.72	1.18043	0.996	0.947
Tanc1	Glut_13	0.858	0.94509	0.716	1.36348	0.869	0.226
Fgf12	Glut_13	0.857	0.5632	0.714	0.812525	0.998	0.989
Fgf13	Glut_13	0.856	0.91859	0.712	1.32525	0.976	0.691
Grin2b	Glut_13	0.85	0.743574	0.7	1.07275	0.996	0.978
Shc3	Glut_13	0.845	0.930115	0.69	1.34187	0.895	0.449
Kitl	Glut_13	0.845	0.88073	0.69	1.27063	0.779	0.102
Inpp5a	Glut_13	0.844	0.755367	0.688	1.08976	0.91	0.465
Rgs7bp	Glut_13	0.841	0.907181	0.682	1.30879	0.956	0.715
Esyt2	Glut_13	0.838	0.64448	0.676	0.929788	0.972	0.809
Rnf112	Glut_13	0.838	0.739038	0.676	1.06621	0.906	0.499
Sh3d19	Glut_13	0.838	1.17759	0.676	1.69891	0.895	0.502
Fryl	Glut_13	0.837	0.890342	0.674	1.28449	0.945	0.661
Spon1	Glut_13	0.835	1.09271	0.67	1.57645	0.862	0.328
Eml1	Glut_13	0.832	0.732418	0.664	1.05666	0.906	0.437
Mir124-2hg	Glut_13	0.831	0.679943	0.662	0.98095	0.967	0.585
Cdkl5	Glut_13	0.83	0.826067	0.66	1.19176	0.921	0.536
Npas2	Glut_13	0.829	0.849288	0.658	1.22526	0.79	0.195
Gm20754	Glut_13	0.828	1.09766	0.656	1.58359	0.939	0.488
Kalrn	Glut_13	0.826	0.74626	0.652	1.07663	0.993	0.957
Nin	Glut_13	0.826	0.797441	0.652	1.15046	0.917	0.534
Osbpl3	Glut_13	0.825	0.939671	0.65	1.35566	0.753	0.154
Xkr4	Glut_13	0.823	0.559865	0.646	0.807715	0.996	0.987
Dgki	Glut_13	0.822	0.639372	0.644	0.922419	0.985	0.945
Hdac9	Glut_13	0.821	0.899914	0.642	1.2983	0.985	0.824
Slc24a3	Glut_13	0.821	0.84016	0.642	1.21209	0.987	0.875
Galnt17	Glut_13	0.82	0.761359	0.64	1.09841	0.969	0.72
Kcnq3	Glut_13	0.819	0.764454	0.638	1.10287	0.982	0.888
Cnksr3	Glut_13	0.819	0.808519	0.638	1.16645	0.659	0.029
Phactr2	Glut_13	0.818	0.735319	0.636	1.06084	0.888	0.415
Cntn3	Glut_13	0.817	0.846782	0.634	1.22165	0.972	0.719
Mir124a-1hg	Glut_13	0.816	0.642636	0.632	0.927128	0.939	0.629
Apbb2	Glut_13	0.816	0.705962	0.632	1.01849	0.978	0.877
Samd5	Glut_13	0.815	0.822635	0.63	1.18681	0.921	0.55
Plekha5	Glut_13	0.815	0.713309	0.63	1.02909	0.987	0.886
Rgs7	Glut_13	0.815	0.556211	0.63	0.802443	0.993	0.951
Nos1ap	Glut_13	0.814	0.67479	0.628	0.973516	0.928	0.534
Grid2ip	Glut_13	0.812	0.614619	0.624	0.886708	0.639	0.018
Frmpd4	Glut_13	0.811	0.684792	0.622	0.987946	0.989	0.752
Tln2	Glut_13	0.811	0.660894	0.622	0.953468	0.954	0.628
Peak1	Glut_13	0.811	0.762593	0.622	1.10019	0.934	0.648
Ctnna2	Glut_13	0.811	0.490606	0.622	0.707795	0.998	0.994
Lrch1	Glut_13	0.81	0.661642	0.62	0.954548	0.972	0.822
Syt1	Glut_13	0.81	0.565154	0.62	0.815344	1	0.963
Prickle2	Glut_13	0.81	0.745505	0.62	1.07554	0.978	0.94
Tox	Glut_13	0.81	0.899878	0.62	1.29825	0.952	0.566
ENSMUSG00000116029	Glut_13	0.809	0.803046	0.618	1.15855	0.713	0.131
Enah	Glut_13	0.809	0.539223	0.618	0.777934	0.993	0.933
Pcsk2	Glut_13	0.808	0.713882	0.616	1.02991	0.98	0.87
Zfp804a	Glut_13	0.808	0.943152	0.616	1.36068	0.969	0.675
Stum	Glut_13	0.807	0.66448	0.614	0.958642	0.713	0.129
Vangl1	Glut_13	0.804	0.713922	0.608	1.02997	0.665	0.075
Adgra1	Glut_13	0.803	0.612149	0.606	0.883144	0.871	0.389
Srrm4	Glut_13	0.802	0.669367	0.604	0.965692	0.947	0.701
Grm1	Glut_13	0.8	1.00266	0.6	1.44654	0.982	0.797
Nell2	Glut_13	0.796	0.684186	0.592	0.987072	0.978	0.777
Zic1	Glut_13	0.794	0.618284	0.588	0.891995	0.632	0.043
Rsrc1	Glut_13	0.794	0.564102	0.588	0.813827	0.967	0.717
Agfg1	Glut_13	0.794	0.606177	0.588	0.874529	0.917	0.593
Rtn4rl1	Glut_13	0.793	0.571638	0.586	0.8247	0.744	0.174
Fign	Glut_13	0.793	0.754886	0.586	1.08907	0.783	0.22
Nrg3	Glut_13	0.792	0.43397	0.584	0.626086	1	0.99
Rora	Glut_13	0.791	0.666045	0.582	0.9609	0.996	0.955
Nr2f1	Glut_13	0.79	0.548824	0.58	0.791786	0.729	0.157
Ptk2b	Glut_13	0.789	0.62987	0.578	0.90871	0.626	0.056
Col26a1	Glut_13	0.789	0.600435	0.578	0.866244	0.751	0.207
Nsmf	Glut_13	0.789	0.613603	0.578	0.885243	0.849	0.42
Pkp2	Glut_13	0.788	0.669271	0.576	0.965554	0.694	0.141
Il1rap	Glut_13	0.787	0.906157	0.574	1.30731	0.856	0.421
Mctp2	Glut_13	0.786	0.757085	0.572	1.09224	0.694	0.141
Wls	Glut_13	0.786	0.640853	0.572	0.924555	0.698	0.151
Atrnl1	Glut_13	0.785	0.68677	0.57	0.9908	0.969	0.797
Lhfp	Glut_13	0.783	0.858782	0.566	1.23896	0.772	0.253
Atp2a2	Glut_13	0.782	0.592851	0.564	0.855303	0.969	0.794
Mef2a	Glut_13	0.781	0.579892	0.562	0.836607	0.98	0.811
Ppp4r4	Glut_13	0.78	0.665233	0.56	0.959728	0.814	0.393
Rims3	Glut_13	0.78	0.541938	0.56	0.781851	0.873	0.461
Prickle1	Glut_13	0.779	0.603488	0.558	0.870649	0.982	0.872
Gabrb2	Glut_13	0.779	0.579555	0.558	0.836121	0.98	0.843
Tox3	Glut_13	0.779	0.689644	0.558	0.994945	0.838	0.378
Sorbs2	Glut_13	0.779	0.578298	0.558	0.834307	0.991	0.886
Eps8	Glut_13	0.779	0.676792	0.558	0.976405	0.775	0.284
Grm7	Glut_13	0.774	0.500314	0.548	0.721801	0.996	0.945
Socs6	Glut_13	0.773	0.61686	0.546	0.889941	0.821	0.379
Lrfn5	Glut_13	0.773	0.496009	0.546	0.71559	0.996	0.963
Osbpl8	Glut_13	0.773	0.607525	0.546	0.876474	0.928	0.642
Rasgrp1	Glut_13	0.773	0.662795	0.546	0.956211	0.672	0.153
Ociad2	Glut_13	0.771	0.545412	0.542	0.786863	0.77	0.282
Sel1l3	Glut_13	0.771	0.553153	0.542	0.798032	0.696	0.173
Sestd1	Glut_13	0.771	0.529303	0.542	0.763623	0.886	0.508
Zfp423	Glut_13	0.77	0.576596	0.54	0.831852	0.904	0.563
Hlf	Glut_13	0.769	0.549347	0.538	0.792541	0.781	0.277
ENSMUSG00000085885	Glut_13	0.769	0.749197	0.538	1.08086	0.751	0.322
Arid5b	Glut_13	0.768	0.59073	0.536	0.852244	0.958	0.658
B3glct	Glut_13	0.768	0.520281	0.536	0.750607	0.742	0.227
Dleu2	Glut_13	0.767	0.580649	0.534	0.8377	0.615	0.085
Etv1	Glut_13	0.767	0.654864	0.534	0.944769	0.602	0.072
Nrip3	Glut_13	0.766	0.543922	0.532	0.784714	0.746	0.272
Trpc3	Glut_13	0.766	0.614364	0.532	0.88634	0.687	0.182
Ptprd	Glut_13	0.765	0.505404	0.53	0.729143	1	0.991
Rcan2	Glut_13	0.763	0.526365	0.526	0.759384	0.967	0.784
Zdhhc14	Glut_13	0.763	0.5427	0.526	0.782951	0.897	0.539
Stox2	Glut_13	0.762	0.81439	0.524	1.17492	0.941	0.839
Prkcg	Glut_13	0.762	0.509839	0.524	0.735542	0.888	0.511
Kctd17	Glut_13	0.761	0.550802	0.522	0.794639	0.731	0.28
Spock3	Glut_13	0.761	0.588452	0.522	0.848957	0.978	0.89
Cacna1g	Glut_13	0.76	0.499299	0.52	0.720336	0.895	0.525
Kcnn3	Glut_13	0.76	0.581002	0.52	0.838209	0.816	0.406
Snap25	Glut_13	0.76	0.371373	0.52	0.535777	1	0.98
Prox1	Glut_13	0.76	0.567445	0.52	0.818651	0.606	0.087
Amotl1	Glut_13	0.759	0.585802	0.518	0.845133	0.775	0.35
Pde10a	Glut_13	0.756	0.559831	0.512	0.807665	0.98	0.847
Slit3	Glut_13	0.756	0.689443	0.512	0.994656	0.838	0.418
Sv2b	Glut_13	0.756	0.531302	0.512	0.766506	0.821	0.375
Adamts17	Glut_13	0.755	0.5839	0.51	0.84239	0.834	0.418
Slc29a1	Glut_13	0.754	0.610045	0.508	0.880109	0.656	0.187
Tmcc3	Glut_13	0.754	0.550071	0.508	0.793584	0.891	0.523
Ttc19	Glut_13	0.753	0.475776	0.506	0.6864	0.958	0.834
Camk2a	Glut_13	0.752	0.485565	0.504	0.700523	0.963	0.803
Man1a2	Glut_13	0.752	0.50833	0.504	0.733365	0.941	0.71
Grm4	Glut_13	0.751	0.454669	0.502	0.655948	0.676	0.186
Epha4	Glut_13	0.751	0.651637	0.502	0.940113	0.823	0.417
Ptprm	Glut_13	0.75	0.578238	0.5	0.834222	0.899	0.604
Tspan5	Glut_13	0.75	0.520712	0.5	0.751229	0.917	0.623
Slc7a8	Glut_13	0.749	0.490199	0.498	0.707208	0.746	0.286
Prkcd	Glut_13	0.747	1.13433	0.494	1.6365	0.51	0.022
Ttc7b	Glut_13	0.747	0.465176	0.494	0.671107	0.945	0.729
Ndrg4	Glut_13	0.746	0.47158	0.492	0.680346	0.967	0.837
Nr3c1	Glut_13	0.745	0.549557	0.49	0.792843	0.825	0.429
Nrcam	Glut_13	0.745	0.413731	0.49	0.596888	0.985	0.899
ENSMUSG00000105594	Glut_13	0.745	0.459796	0.49	0.663345	0.499	0.009
Phf24	Glut_13	0.745	0.467886	0.49	0.675017	0.899	0.57
Ryr3	Glut_13	0.745	0.610767	0.49	0.88115	0.974	0.718
Dlgap1	Glut_13	0.744	0.47174	0.488	0.680577	0.991	0.973
Oxr1	Glut_13	0.742	0.446288	0.484	0.643858	0.989	0.86
Rassf3	Glut_13	0.742	0.594255	0.484	0.857328	0.536	0.064
ENSMUSG00000112743	Glut_13	0.742	0.439399	0.484	0.633918	0.683	0.237
Cpne9	Glut_13	0.742	0.444645	0.484	0.641487	0.764	0.277
Itpr1	Glut_13	0.742	0.552467	0.484	0.797042	0.847	0.478
Rap1gds1	Glut_13	0.742	0.44439	0.484	0.641119	0.932	0.702
Igf1r	Glut_13	0.741	0.528231	0.482	0.762077	0.888	0.625
Lmo7	Glut_13	0.74	0.455974	0.48	0.657832	0.582	0.105
Wnk2	Glut_13	0.74	0.454315	0.48	0.655439	0.952	0.8
Dlgap4	Glut_13	0.74	0.461886	0.48	0.666361	0.915	0.647
Foxp2	Glut_13	0.739	0.45349	0.478	0.654248	0.895	0.408
Raver2	Glut_13	0.739	0.526732	0.478	0.759913	0.663	0.215
Rreb1	Glut_13	0.738	0.59589	0.476	0.859687	0.694	0.258
Zfp385b	Glut_13	0.738	0.661464	0.476	0.95429	0.871	0.529
Adgrb1	Glut_13	0.737	0.604837	0.474	0.872595	0.853	0.593
Cdh12	Glut_13	0.737	0.701081	0.474	1.01145	0.958	0.778
Sash1	Glut_13	0.737	0.512875	0.474	0.739923	0.796	0.391
Shox2	Glut_13	0.737	0.437411	0.474	0.631051	0.495	0.019
Fras1	Glut_13	0.736	0.828551	0.472	1.19535	0.731	0.376
Adcy8	Glut_13	0.735	0.519237	0.47	0.749101	0.921	0.605
Mgat5b	Glut_13	0.735	0.456971	0.47	0.65927	0.718	0.272
Gabrd	Glut_13	0.735	0.570503	0.47	0.823062	0.479	0.01
Dapk1	Glut_13	0.734	0.502182	0.468	0.724495	0.952	0.808
Cyria	Glut_13	0.734	0.433011	0.468	0.624703	0.788	0.374
Fstl4	Glut_13	0.734	0.677637	0.468	0.977623	0.792	0.41
Scube2	Glut_13	0.734	0.489857	0.468	0.706715	0.536	0.071
Mb21d2	Glut_13	0.732	0.553544	0.464	0.798595	0.733	0.323
Khdrbs3	Glut_13	0.732	0.484362	0.464	0.698787	0.947	0.732
Galnt18	Glut_13	0.731	0.658313	0.462	0.949746	0.794	0.435
Hspa12a	Glut_13	0.73	0.528506	0.46	0.762473	0.803	0.471
Shank3	Glut_13	0.73	0.46357	0.46	0.66879	0.882	0.571
Acvr1c	Glut_13	0.73	0.539137	0.46	0.777811	0.51	0.054
Unc80	Glut_13	0.73	0.351287	0.46	0.506799	0.993	0.966
Grin2a	Glut_13	0.729	0.525941	0.458	0.758773	0.945	0.737
Sptbn1	Glut_13	0.729	0.375195	0.458	0.541291	0.996	0.957
Ramp3	Glut_13	0.728	0.467641	0.456	0.674664	0.479	0.025
Napepld	Glut_13	0.728	0.41267	0.456	0.595356	0.613	0.159
Ctnnd1	Glut_13	0.728	0.484417	0.456	0.698866	0.691	0.303
St6gal2	Glut_13	0.727	0.443114	0.454	0.639278	0.81	0.433
Meg3	Glut_13	0.727	0.252349	0.454	0.364062	1	0.996
Hivep2	Glut_13	0.727	0.360788	0.454	0.520507	0.991	0.942
Tmem132b	Glut_13	0.727	0.432023	0.454	0.623278	0.947	0.68
Clvs1	Glut_13	0.727	0.473423	0.454	0.683005	0.941	0.809
Igsf9b	Glut_13	0.726	0.429871	0.452	0.620172	0.847	0.54
ENSMUSG00000104647	Glut_13	0.726	0.426115	0.452	0.614754	0.635	0.197
Farp1	Glut_13	0.725	0.55333	0.45	0.798286	0.945	0.842
Hecw1	Glut_13	0.725	0.439342	0.45	0.633836	0.982	0.924
Hecw2	Glut_13	0.725	0.405032	0.45	0.584338	0.974	0.919
Tenm1	Glut_13	0.724	0.464048	0.448	0.669479	0.985	0.905
Ctnnd2	Glut_13	0.724	0.272419	0.448	0.393018	0.989	0.989
Prkg2	Glut_13	0.724	0.482934	0.448	0.696726	0.604	0.165
Ctif	Glut_13	0.723	0.440649	0.446	0.635722	0.908	0.714
Rab3c	Glut_13	0.723	0.387767	0.446	0.559429	0.987	0.805
Jam2	Glut_13	0.722	0.609206	0.444	0.878898	0.501	0.069
Syne1	Glut_13	0.722	0.402435	0.444	0.580591	0.996	0.968
Ankrd27	Glut_13	0.722	0.414823	0.444	0.598464	0.635	0.2
Slc4a4	Glut_13	0.721	0.586746	0.442	0.846496	0.626	0.223
Ttc14	Glut_13	0.72	0.343293	0.44	0.495266	0.987	0.881
Rnf152	Glut_13	0.72	0.48536	0.44	0.700227	0.722	0.332
Mast4	Glut_13	0.718	0.489908	0.436	0.706788	0.978	0.872
Rasal2	Glut_13	0.718	0.391327	0.436	0.564566	0.976	0.887
Cck	Glut_13	0.717	0.452739	0.434	0.653164	0.67	0.225
Calb1	Glut_13	0.717	0.531879	0.434	0.76734	0.755	0.347
Fam110b	Glut_13	0.717	0.489892	0.434	0.706765	0.856	0.573
Mgll	Glut_13	0.716	0.474453	0.432	0.68449	0.624	0.215
Kcnj9	Glut_13	0.716	0.367738	0.432	0.530533	0.691	0.26
Trio	Glut_13	0.715	0.369802	0.43	0.533511	0.969	0.908
Dgkh	Glut_13	0.715	0.459035	0.43	0.662248	0.895	0.654
Syt9	Glut_13	0.715	0.533511	0.43	0.769694	0.777	0.452
Pakap.1	Glut_13	0.715	0.444419	0.43	0.641161	0.943	0.779
Ralyl	Glut_13	0.715	0.447397	0.43	0.645458	1	0.981
Sh3bgrl2	Glut_13	0.714	0.39277	0.428	0.566647	0.56	0.135
Sez6l	Glut_13	0.714	0.386192	0.428	0.557158	0.906	0.629
Secisbp2l	Glut_13	0.714	0.43746	0.428	0.631121	0.742	0.379
Abhd12b	Glut_13	0.713	1.26478	0.426	1.8247	0.431	0.006
Shroom4	Glut_13	0.712	0.420936	0.424	0.607282	0.492	0.073
Map3k5	Glut_13	0.712	0.472265	0.424	0.681334	0.737	0.382
Tmem164	Glut_13	0.711	0.413803	0.422	0.596992	0.79	0.416
Heg1	Glut_13	0.711	0.410188	0.422	0.591775	0.484	0.06
Tspan14	Glut_13	0.711	0.393432	0.422	0.567603	0.534	0.114
Pdp1	Glut_13	0.711	0.451722	0.422	0.651698	0.676	0.289
Sema6a	Glut_13	0.71	0.636626	0.42	0.918457	0.764	0.46
Trim9	Glut_13	0.71	0.477394	0.42	0.688734	0.934	0.802
Atp10a	Glut_13	0.71	0.431373	0.42	0.62234	0.613	0.2
D630045J12Rik	Glut_13	0.71	0.444284	0.42	0.640966	0.842	0.553
Cdh2	Glut_13	0.709	0.420199	0.418	0.606218	0.965	0.861
Msra	Glut_13	0.709	0.572434	0.418	0.825848	0.807	0.471
Ero1b	Glut_13	0.709	0.390014	0.418	0.562671	0.661	0.259
Srgap1	Glut_13	0.709	0.360811	0.418	0.520541	0.965	0.703
Myrip	Glut_13	0.709	0.415749	0.418	0.599799	0.814	0.496
Homer2	Glut_13	0.709	0.524929	0.418	0.757313	0.665	0.304
Cacnb2	Glut_13	0.709	0.349532	0.418	0.504268	0.993	0.956
Gls	Glut_13	0.709	0.340104	0.418	0.490666	0.985	0.923
R3hdm1	Glut_13	0.709	0.348568	0.418	0.502877	0.982	0.948
Deptor	Glut_13	0.707	0.426821	0.414	0.615773	0.656	0.261
Nav3	Glut_13	0.707	0.339916	0.414	0.490395	1	0.964
Rnf150	Glut_13	0.707	0.403613	0.414	0.58229	0.915	0.68
Tenm4	Glut_13	0.707	0.361546	0.414	0.521601	0.987	0.924
Akap13	Glut_13	0.707	0.413335	0.414	0.596316	0.742	0.382
Necab1	Glut_13	0.707	0.817015	0.414	1.1787	0.659	0.342
Cux2	Glut_13	0.706	0.366963	0.412	0.529415	0.902	0.591
Evi5	Glut_13	0.706	0.380768	0.412	0.549331	0.886	0.643
Gm20752	Glut_13	0.706	0.501256	0.412	0.723159	0.438	0.03
Edil3	Glut_13	0.705	0.491337	0.41	0.70885	0.945	0.839
Nxph1	Glut_13	0.705	0.474026	0.41	0.683875	0.93	0.658
Tshz2	Glut_13	0.705	0.708451	0.41	1.02208	0.899	0.713
Fam189a2	Glut_13	0.704	0.429828	0.408	0.62011	0.575	0.172
Spock1	Glut_13	0.704	0.589618	0.408	0.850638	0.934	0.773
Grk3	Glut_13	0.704	0.393181	0.408	0.56724	0.779	0.431
Macrod2	Glut_13	0.704	0.271359	0.408	0.391488	0.996	0.993
Ogfrl1	Glut_13	0.704	0.413391	0.408	0.596398	0.729	0.359
Slitrk6	Glut_13	0.703	0.332243	0.406	0.479326	0.519	0.101
4930509J09Rik	Glut_13	0.703	0.445863	0.406	0.643245	0.6	0.196
Rttn	Glut_13	0.702	0.452343	0.404	0.652593	0.713	0.351
Sntb1	Glut_13	0.702	0.512197	0.404	0.738944	0.578	0.213
Megf9	Glut_13	0.702	0.442538	0.404	0.638447	0.816	0.545
Hook1	Glut_13	0.702	0.348004	0.404	0.502063	0.891	0.619
Dcaf6	Glut_13	0.702	0.421237	0.404	0.607716	0.912	0.725
Snx29	Glut_13	0.701	0.394617	0.402	0.569312	0.921	0.759
Bmp6	Glut_13	0.701	0.48925	0.402	0.705838	0.449	0.049
Epha7	Glut_13	0.701	0.493607	0.402	0.712124	0.842	0.519
Brinp2	Glut_13	0.701	0.403043	0.402	0.581469	0.842	0.516
Nmnat2	Glut_13	0.7	0.347335	0.4	0.501098	0.956	0.861
Epha6	Glut_13	0.698	0.485473	0.396	0.700389	0.939	0.787
Nexn	Glut_13	0.698	0.431359	0.396	0.622319	0.512	0.13
Chst9	Glut_13	0.697	0.683425	0.394	0.985974	0.508	0.137
Nrxn1	Glut_13	0.697	0.18632	0.394	0.268803	1	0.996
Edaradd	Glut_13	0.697	0.362364	0.394	0.52278	0.405	0.011
Zdhhc22	Glut_13	0.697	0.353813	0.394	0.510444	0.584	0.188
ENSMUSG00000054885	Glut_13	0.697	0.397766	0.394	0.573854	0.877	0.617
Celf1	Glut_13	0.697	0.343292	0.394	0.495266	0.952	0.827
Rap1gap	Glut_13	0.696	0.382658	0.392	0.552058	0.84	0.598
A830019P07Rik	Glut_13	0.694	0.439671	0.388	0.634311	0.527	0.137
Shisa9	Glut_13	0.694	0.449925	0.388	0.649104	0.967	0.78
Ddhd1	Glut_13	0.694	0.340146	0.388	0.490727	0.88	0.602
Galnt9	Glut_13	0.694	0.385302	0.388	0.555873	0.733	0.399
Ajap1	Glut_13	0.694	0.360501	0.388	0.520093	0.711	0.338
Rgs16	Glut_13	0.694	0.368825	0.388	0.532102	0.431	0.042
Fam163a	Glut_13	0.693	0.403125	0.386	0.581586	0.444	0.058
Sdk2	Glut_13	0.692	0.391302	0.384	0.56453	0.759	0.424
Pitpnc1	Glut_13	0.692	0.620024	0.384	0.894505	0.91	0.712
Lrrn2	Glut_13	0.692	0.387528	0.384	0.559084	0.794	0.503
Ppp1r13b	Glut_13	0.691	0.358571	0.382	0.517308	0.877	0.644
Patj	Glut_13	0.691	0.415954	0.382	0.600094	0.871	0.601
1700019D03Rik	Glut_13	0.691	0.338603	0.382	0.488501	0.54	0.161
Socs2	Glut_13	0.69	0.32847	0.38	0.473883	0.595	0.204
4921524J17Rik	Glut_13	0.69	0.339313	0.38	0.489526	0.554	0.17
Arap2	Glut_13	0.69	0.376331	0.38	0.54293	0.571	0.192
Ddah1	Glut_13	0.69	0.375291	0.38	0.541431	0.803	0.536
Zmat4	Glut_13	0.689	1.02005	0.378	1.47161	0.711	0.605
Erc1	Glut_13	0.689	0.309317	0.378	0.446251	0.952	0.801
Shisal1	Glut_13	0.688	0.312147	0.376	0.450333	0.639	0.254
Slc25a37	Glut_13	0.688	0.356604	0.376	0.51447	0.516	0.151
Pde4d	Glut_13	0.688	0.242091	0.376	0.349264	1	0.985
Lonrf1	Glut_13	0.688	0.332431	0.376	0.479597	0.621	0.25
Cdk14	Glut_13	0.688	0.33684	0.376	0.485957	0.987	0.906
Cfap74	Glut_13	0.688	0.343775	0.376	0.495963	0.516	0.138
Snx6	Glut_13	0.687	0.349587	0.374	0.504348	0.807	0.503
Ano5	Glut_13	0.687	0.356248	0.374	0.513958	0.742	0.384
Brinp1	Glut_13	0.687	0.371132	0.374	0.53543	0.943	0.871
Dpp10	Glut_13	0.687	0.306099	0.374	0.441607	0.993	0.907
Epb41l3	Glut_13	0.686	0.327459	0.372	0.472424	0.978	0.881
Ppm1e	Glut_13	0.686	0.332023	0.372	0.479008	0.961	0.828
ENSMUSG00000110710	Glut_13	0.686	0.349055	0.372	0.50358	0.744	0.397
Epb41l5	Glut_13	0.686	0.349538	0.372	0.504277	0.615	0.249
Kcnt2	Glut_13	0.686	0.542263	0.372	0.78232	0.761	0.459
Htr7	Glut_13	0.685	0.423355	0.37	0.610772	0.716	0.363
Actr3b	Glut_13	0.685	0.324525	0.37	0.468191	0.805	0.485
Unc13b	Glut_13	0.685	0.378937	0.37	0.54669	0.805	0.501
Nrxn3	Glut_13	0.684	0.377229	0.368	0.544227	0.991	0.815
Adcy1	Glut_13	0.684	0.343671	0.368	0.495812	0.646	0.286
Kndc1	Glut_13	0.684	0.323135	0.368	0.466185	0.783	0.457
Reep1	Glut_13	0.684	0.324865	0.368	0.468682	0.947	0.779
Vwc2	Glut_13	0.682	0.356192	0.364	0.513877	0.746	0.388
Camkv	Glut_13	0.682	0.329143	0.364	0.474854	0.757	0.427
Tmem131	Glut_13	0.682	0.374077	0.364	0.539679	0.875	0.677
Nrbp2	Glut_13	0.681	0.370939	0.362	0.535152	0.803	0.544
Pcca	Glut_13	0.681	0.325378	0.362	0.469422	0.919	0.767
Sorcs2	Glut_13	0.681	0.40573	0.362	0.585345	0.816	0.54
Kcnd3	Glut_13	0.681	0.393955	0.362	0.568356	0.847	0.583
Ppm1l	Glut_13	0.681	0.406242	0.362	0.586083	0.829	0.58
Pou6f2	Glut_13	0.68	0.470512	0.36	0.678805	0.53	0.161
Wwc1	Glut_13	0.68	0.321761	0.36	0.464204	0.726	0.371
Far2	Glut_13	0.68	0.362189	0.36	0.522528	0.77	0.45
Usp53	Glut_13	0.68	0.296689	0.36	0.428032	0.637	0.265
Kcnj3	Glut_13	0.68	0.350696	0.36	0.505948	0.961	0.827
Foxp1	Glut_13	0.679	0.387631	0.358	0.559234	0.947	0.802
Chka	Glut_13	0.678	0.310339	0.356	0.447725	0.937	0.774
Rnf165	Glut_13	0.678	0.306191	0.356	0.44174	0.729	0.397
Zfyve28	Glut_13	0.677	0.345825	0.354	0.49892	0.77	0.469
Lhfpl3	Glut_13	0.677	0.373677	0.354	0.539101	0.989	0.954
Klf6	Glut_13	0.676	0.311267	0.352	0.449063	0.475	0.116
Vipr2	Glut_13	0.676	0.376015	0.352	0.542475	0.4	0.048
Arsj	Glut_13	0.676	0.349835	0.352	0.504705	0.4	0.047
Stk39	Glut_13	0.676	0.308582	0.352	0.44519	0.895	0.663
Fam126b	Glut_13	0.676	0.330723	0.352	0.477133	0.899	0.698
Apba2	Glut_13	0.675	0.301534	0.35	0.435022	0.908	0.718
Tafa4	Glut_13	0.675	0.439368	0.35	0.633874	0.387	0.041
Trnp1	Glut_13	0.675	0.311853	0.35	0.449909	0.674	0.331
Zic4	Glut_13	0.674	0.302508	0.348	0.436427	0.379	0.027
Arhgap32	Glut_13	0.674	0.326357	0.348	0.470834	0.95	0.822
Cap2	Glut_13	0.673	0.306533	0.346	0.442233	0.856	0.564
Nt5dc3	Glut_13	0.673	0.245139	0.346	0.35366	0.523	0.185
Marchf3	Glut_13	0.672	0.38905	0.344	0.56128	0.621	0.29
Ywhaz	Glut_13	0.672	0.324242	0.344	0.467783	0.888	0.682
Btbd11	Glut_13	0.672	0.326164	0.344	0.470555	0.904	0.671
Lingo1	Glut_13	0.672	0.306809	0.344	0.442632	0.81	0.518
Tm6sf1	Glut_13	0.672	0.277467	0.344	0.4003	0.63	0.275
ENSMUSG00000097648	Glut_13	0.672	0.703747	0.344	1.01529	0.361	0.02
Elmo1	Glut_13	0.671	0.394022	0.342	0.568454	0.93	0.71
Phactr3	Glut_13	0.671	0.304645	0.342	0.43951	0.886	0.71
Frmd4a	Glut_13	0.671	0.41257	0.342	0.595213	0.998	0.986
Clybl	Glut_13	0.67	0.317606	0.34	0.458209	0.621	0.278
Timp3	Glut_13	0.669	0.357045	0.338	0.515107	0.58	0.256
Ctnnb1	Glut_13	0.669	0.310695	0.338	0.448239	0.711	0.372
Agrn	Glut_13	0.669	0.292626	0.338	0.422171	0.803	0.503
Dlgap3	Glut_13	0.669	0.327867	0.338	0.473012	0.722	0.432
Sgpp2	Glut_13	0.669	0.315101	0.338	0.454594	0.746	0.41
Reps2	Glut_13	0.668	0.2915	0.336	0.420545	0.934	0.729
Osbpl1a	Glut_13	0.668	0.295043	0.336	0.425657	0.832	0.556
Grin2c	Glut_13	0.668	0.349892	0.336	0.504788	0.359	0.022
Adam23	Glut_13	0.668	0.259125	0.336	0.373838	0.969	0.877
Rbm20	Glut_13	0.667	0.387096	0.334	0.558461	0.405	0.075
Chrm3	Glut_13	0.667	0.342991	0.334	0.494832	0.939	0.657
Rorb	Glut_13	0.666	0.766146	0.332	1.10532	0.63	0.365
Dagla	Glut_13	0.666	0.283797	0.332	0.409432	0.667	0.349
Kcnmb4	Glut_13	0.666	0.27349	0.332	0.394562	0.46	0.113
Atp2b2	Glut_13	0.666	0.299626	0.332	0.432268	0.945	0.835
Tcerg1	Glut_13	0.665	0.26725	0.33	0.38556	0.871	0.608
Ypel2	Glut_13	0.665	0.24913	0.33	0.359419	0.761	0.435
Rbms3	Glut_13	0.665	0.292745	0.33	0.422342	0.985	0.862
Gdpd5	Glut_13	0.665	0.294023	0.33	0.424186	0.451	0.12
Mpp6	Glut_13	0.665	0.333454	0.33	0.481072	0.792	0.528
Grb14	Glut_13	0.665	0.243748	0.33	0.351654	0.683	0.327
Asap2	Glut_13	0.664	0.353812	0.328	0.510443	0.851	0.681
Gpatch8	Glut_13	0.664	0.266289	0.328	0.384173	0.987	0.94
Mapk10	Glut_13	0.663	0.248831	0.326	0.358987	0.989	0.963
Btbd3	Glut_13	0.663	0.321029	0.326	0.463147	0.672	0.37
9530059O14Rik	Glut_13	0.662	0.33707	0.324	0.486289	0.906	0.723
Clstn2	Glut_13	0.661	0.216512	0.322	0.312361	0.958	0.69
Irag1	Glut_13	0.661	0.315558	0.322	0.455255	0.344	0.022
Epha3	Glut_13	0.66	0.19635	0.32	0.283273	0.761	0.423
Adra1b	Glut_13	0.66	0.307057	0.32	0.44299	0.468	0.148
Tpd52l1	Glut_13	0.66	0.315146	0.32	0.454659	0.602	0.298
Diaph2	Glut_13	0.659	0.338839	0.318	0.488842	0.875	0.731
Runx2	Glut_13	0.659	0.284118	0.318	0.409896	0.512	0.187
ENSMUSG00000100341	Glut_13	0.659	0.846734	0.318	1.22158	0.333	0.018
Smad1	Glut_13	0.659	0.324155	0.318	0.467657	0.72	0.426
Dlc1	Glut_13	0.659	0.302658	0.318	0.436643	0.923	0.699
Cthrc1	Glut_13	0.658	0.278064	0.316	0.401161	0.492	0.165
Nsf	Glut_13	0.658	0.247307	0.316	0.356789	0.987	0.935
Pou2f1	Glut_13	0.658	0.357583	0.316	0.515883	0.845	0.627
Cdyl	Glut_13	0.657	0.280968	0.314	0.405351	0.547	0.231
Msrb3	Glut_13	0.657	0.286527	0.314	0.413372	0.473	0.155
A930011G23Rik	Glut_13	0.657	0.305647	0.314	0.440956	0.906	0.668
Unc5c	Glut_13	0.657	0.408246	0.314	0.588974	0.974	0.876
Rab40c	Glut_13	0.656	0.293417	0.312	0.423311	0.799	0.558
Rbms1	Glut_13	0.656	0.274817	0.312	0.396478	0.869	0.604
Ogt	Glut_13	0.655	0.239081	0.31	0.344921	0.967	0.904
Tshz3	Glut_13	0.655	0.269834	0.31	0.389288	0.549	0.236
Lrrtm1	Glut_13	0.655	0.266151	0.31	0.383975	0.499	0.18
Elapor2	Glut_13	0.655	0.264614	0.31	0.381757	0.888	0.66
Pakap.2	Glut_13	0.655	0.339901	0.31	0.490374	0.74	0.528
Hrh3	Glut_13	0.655	0.213757	0.31	0.308386	0.464	0.134
Asap1	Glut_13	0.654	0.281928	0.308	0.406737	0.943	0.783
Shisa6	Glut_13	0.654	0.663443	0.308	0.957146	0.617	0.373
Arhgap42	Glut_13	0.654	0.31433	0.308	0.453482	0.558	0.255
ENSMUSG00000085573	Glut_13	0.654	0.26703	0.308	0.385243	0.4	0.09
Car10	Glut_13	0.653	0.402839	0.306	0.581174	0.965	0.837
Slco2a1	Glut_13	0.653	0.328856	0.306	0.474439	0.387	0.082
Tspan33	Glut_13	0.653	0.269955	0.306	0.389463	0.656	0.347
Srpk2	Glut_13	0.653	0.24263	0.306	0.350042	0.976	0.944
A330015K06Rik	Glut_13	0.653	0.204721	0.306	0.29535	0.462	0.14
Extl3	Glut_13	0.652	0.280361	0.304	0.404475	0.663	0.37
Arl15	Glut_13	0.652	0.441759	0.304	0.637324	0.919	0.803
Sgip1	Glut_13	0.652	0.213679	0.304	0.308273	0.998	0.979
Sh3gl2	Glut_13	0.652	0.263678	0.304	0.380407	0.969	0.85
Pdlim5	Glut_13	0.652	0.287011	0.304	0.414069	0.451	0.142
Pex5l	Glut_13	0.652	0.356625	0.304	0.514502	0.853	0.61
Zswim6	Glut_13	0.651	0.229733	0.302	0.331435	0.746	0.44
A330033J07Rik	Glut_13	0.651	0.285405	0.302	0.411752	0.551	0.243
Flrt2	Glut_13	0.651	0.244983	0.302	0.353436	0.814	0.503
Egfem1	Glut_13	0.651	0.232016	0.302	0.334728	0.95	0.743
Slc23a2	Glut_13	0.651	0.283924	0.302	0.409616	0.845	0.65
Snap23	Glut_13	0.651	0.235034	0.302	0.339083	0.604	0.288
Gulp1	Glut_13	0.651	0.491573	0.302	0.70919	0.58	0.316
Adarb2	Glut_13	0.65	0.656503	0.3	0.947134	0.794	0.541
Xylt2	Glut_13	0.65	0.23523	0.3	0.339365	0.431	0.121
Bsn	Glut_13	0.65	0.274165	0.3	0.395536	0.816	0.575
Epb41l4b	Glut_13	0.65	0.264357	0.3	0.381386	0.897	0.687
Sh3bp4	Glut_13	0.65	0.247229	0.3	0.356676	0.35	0.048
Sh2d4b	Glut_13	0.649	0.270868	0.298	0.39078	0.315	0.017
Cpne4	Glut_13	0.649	0.26847	0.298	0.38732	0.825	0.54
Zfhx3	Glut_13	0.649	0.193036	0.298	0.278493	0.989	0.779
Cox7b2	Glut_13	0.649	0.308034	0.298	0.444399	0.335	0.037
Jakmip1	Glut_13	0.649	0.253992	0.298	0.366433	0.95	0.788
Vti1a	Glut_13	0.648	0.245175	0.296	0.353713	0.941	0.799
Cadm2	Glut_13	0.648	0.27566	0.296	0.397693	1	0.984
Wnt3	Glut_13	0.648	0.241422	0.296	0.348299	0.346	0.047
Oprm1	Glut_13	0.648	0.383302	0.296	0.552987	0.681	0.428
Nell1os	Glut_13	0.648	0.256547	0.296	0.370119	0.514	0.211
Myo1b	Glut_13	0.648	0.293917	0.296	0.424033	0.497	0.206
Cacng4	Glut_13	0.647	0.311378	0.294	0.449224	0.626	0.342
Cdk5r1	Glut_13	0.647	0.260848	0.294	0.376324	0.554	0.251
Tafa2	Glut_13	0.647	0.378073	0.294	0.545444	0.838	0.584
Ttc39b	Glut_13	0.647	0.226124	0.294	0.326229	0.637	0.325
Apba1	Glut_13	0.646	0.269816	0.292	0.389262	0.961	0.875
Arhgap44	Glut_13	0.646	0.240181	0.292	0.346508	0.934	0.794
Gtf2ird1	Glut_13	0.646	0.273687	0.292	0.394847	0.845	0.628
Rab37	Glut_13	0.645	0.25306	0.29	0.365088	0.37	0.076
St3gal4	Glut_13	0.645	0.334697	0.29	0.482865	0.652	0.397
Camk1d	Glut_13	0.645	0.451388	0.29	0.651216	0.886	0.729
Kcna4	Glut_13	0.645	0.228674	0.29	0.329908	0.51	0.207
Agtpbp1	Glut_13	0.644	0.249542	0.288	0.360013	0.86	0.63
Ube2d1	Glut_13	0.644	0.2228	0.288	0.321433	0.735	0.422
Ppm1h	Glut_13	0.644	0.263121	0.288	0.379603	0.873	0.681
Ldlrad3	Glut_13	0.644	0.247754	0.288	0.357433	0.549	0.248
Neurl1b	Glut_13	0.643	0.233124	0.286	0.336327	0.313	0.024
Prkdc	Glut_13	0.643	0.251187	0.286	0.362386	0.711	0.432
Chrm2	Glut_13	0.643	0.404337	0.286	0.583335	0.665	0.412
Rock2	Glut_13	0.642	0.261464	0.284	0.377213	0.937	0.811
ENSMUSG00000086451	Glut_13	0.642	0.482773	0.284	0.696494	0.348	0.075
Itprid2	Glut_13	0.642	0.252001	0.284	0.363561	0.444	0.156
Ift57	Glut_13	0.641	0.259709	0.282	0.374681	0.545	0.257
Sema5a	Glut_13	0.641	0.301421	0.282	0.434859	0.678	0.4
Magi2	Glut_13	0.641	0.203606	0.282	0.293742	0.998	0.996
Zfp827	Glut_13	0.64	0.233379	0.28	0.336695	0.718	0.436
Iqgap1	Glut_13	0.64	0.241182	0.28	0.347952	0.72	0.443
Ptprz1	Glut_13	0.64	0.199493	0.28	0.287807	0.939	0.719
ENSMUSG00000103412	Glut_13	0.64	0.233708	0.28	0.33717	0.409	0.12
Fem1c	Glut_13	0.639	0.245615	0.278	0.354347	0.51	0.226
Cdc42se2	Glut_13	0.639	0.247423	0.278	0.356955	0.79	0.513
Pgbd5	Glut_13	0.639	0.219157	0.278	0.316176	0.648	0.363
Luc7l2	Glut_13	0.638	0.182824	0.276	0.263759	0.998	0.985
Rgs4	Glut_13	0.638	0.2551	0.276	0.368031	0.411	0.13
Prkce	Glut_13	0.637	0.215966	0.274	0.311573	0.969	0.861
ENSMUSG00000112928	Glut_13	0.637	0.281577	0.274	0.406229	0.337	0.062
Usp2	Glut_13	0.637	0.239716	0.274	0.345837	0.462	0.176
Acyp2	Glut_13	0.636	0.256753	0.272	0.370416	0.919	0.776
Chst11	Glut_13	0.636	0.231644	0.272	0.334191	0.678	0.395
Myo5a	Glut_13	0.636	0.232307	0.272	0.335148	0.95	0.859
Herc1	Glut_13	0.636	0.214815	0.272	0.309913	0.976	0.941
Dhx32	Glut_13	0.636	0.228166	0.272	0.329174	0.7	0.417
Slc4a10	Glut_13	0.636	0.245578	0.272	0.354294	0.954	0.879
Fhod3	Glut_13	0.635	0.278838	0.27	0.402278	0.897	0.713
Stxbp6	Glut_13	0.635	0.474882	0.27	0.68511	0.667	0.483
Gm1043	Glut_13	0.635	0.237182	0.27	0.342181	0.867	0.667
Rnf207	Glut_13	0.635	0.198568	0.27	0.286473	0.431	0.145
Gpr153	Glut_13	0.635	0.203389	0.27	0.293429	0.433	0.149
Tlcd4	Glut_13	0.635	0.240255	0.27	0.346615	0.54	0.262
Pag1	Glut_13	0.635	0.264756	0.27	0.381963	0.696	0.455
Nmt2	Glut_13	0.635	0.226078	0.27	0.326162	0.877	0.661
Zfp608	Glut_13	0.634	0.234025	0.268	0.337627	0.882	0.658
Rbfox2	Glut_13	0.634	0.220378	0.268	0.317938	0.969	0.917
Bicc1	Glut_13	0.634	0.264341	0.268	0.381363	0.643	0.389
Mthfd1l	Glut_13	0.634	0.239827	0.268	0.345998	0.586	0.31
B130024G19Rik	Glut_13	0.634	0.21476	0.268	0.309834	0.484	0.198
Ago4	Glut_13	0.634	0.238804	0.268	0.344522	0.648	0.364
Coro2a	Glut_13	0.634	0.2894	0.268	0.417515	0.578	0.326
Syndig1	Glut_13	0.634	0.211992	0.268	0.30584	0.709	0.416
Ncs1	Glut_13	0.634	0.228067	0.268	0.329031	0.729	0.478
Scn8a	Glut_13	0.633	0.223442	0.266	0.322359	0.947	0.85
Nxpe4	Glut_13	0.633	0.247321	0.266	0.356808	0.694	0.425
Septin11	Glut_13	0.633	0.208787	0.266	0.301216	0.744	0.489
Rgs3	Glut_13	0.633	0.215907	0.266	0.311487	0.479	0.197
Phka2	Glut_13	0.632	0.21063	0.264	0.303875	0.667	0.392
1700086L19Rik	Glut_13	0.632	0.20657	0.264	0.298018	0.376	0.102
Gxylt2	Glut_13	0.632	0.298579	0.264	0.430758	0.282	0.02
ENSMUSG00000098051	Glut_13	0.632	0.231065	0.264	0.333356	0.683	0.414
Acap2	Glut_13	0.631	0.226356	0.262	0.326563	0.853	0.675
Mcu	Glut_13	0.631	0.268656	0.262	0.387589	0.786	0.585
Cwh43	Glut_13	0.631	0.314179	0.262	0.453265	0.291	0.029
Tnfrsf11a	Glut_13	0.631	0.214864	0.262	0.309984	0.361	0.092
4930567K20Rik	Glut_13	0.63	0.284317	0.26	0.410183	0.425	0.16
Cilk1	Glut_13	0.63	0.269629	0.26	0.388992	0.492	0.235
Cpeb1	Glut_13	0.63	0.208098	0.26	0.300222	0.836	0.599
ENSMUSG00000108532	Glut_13	0.63	0.321212	0.26	0.463411	0.724	0.479
Grm5	Glut_13	0.63	0.218833	0.26	0.31571	0.996	0.956
Etnk1	Glut_13	0.63	0.192601	0.26	0.277865	0.976	0.907
Vps13a	Glut_13	0.629	0.215613	0.258	0.311065	0.95	0.815
Mef2c	Glut_13	0.629	0.319689	0.258	0.461214	0.678	0.464
Lrtm2	Glut_13	0.629	0.204955	0.258	0.295688	0.407	0.138
ENSMUSG00000085654	Glut_13	0.629	0.229222	0.258	0.330698	0.282	0.024
Lrp1b	Glut_13	0.629	0.217684	0.258	0.314052	0.996	0.987
Lhx9	Glut_13	0.629	0.196663	0.258	0.283725	0.287	0.025
Dbpht2	Glut_13	0.628	0.214839	0.256	0.309947	0.372	0.107
Fyn	Glut_13	0.628	0.198636	0.256	0.286571	0.899	0.731
Rab6b	Glut_13	0.628	0.246643	0.256	0.355831	0.845	0.687
Tmc7	Glut_13	0.628	0.182716	0.256	0.263604	0.368	0.103
ENSMUSG00000106395	Glut_13	0.628	0.205057	0.256	0.295834	0.534	0.261
Med12l	Glut_13	0.628	0.219594	0.256	0.316807	0.95	0.875
Osbpl2	Glut_13	0.628	0.239363	0.256	0.345329	0.707	0.45
Pamr1	Glut_13	0.628	0.226905	0.256	0.327354	0.317	0.056
Cntn1	Glut_13	0.627	0.177279	0.254	0.255759	0.987	0.975
AI593442	Glut_13	0.627	0.20537	0.254	0.296287	0.549	0.273
Stk32c	Glut_13	0.627	0.196846	0.254	0.283988	0.571	0.289
Maob	Glut_13	0.626	0.283294	0.252	0.408707	0.319	0.066
Wasf1	Glut_13	0.626	0.201501	0.252	0.290705	0.707	0.442
Cited2	Glut_13	0.626	0.179493	0.252	0.258954	0.422	0.149
Rimbp2	Glut_13	0.626	0.247283	0.252	0.356754	0.888	0.761
Bicdl1	Glut_13	0.626	0.210201	0.252	0.303256	0.845	0.641
Rc3h1	Glut_13	0.626	0.218408	0.252	0.315096	0.783	0.558
Cpeb3	Glut_13	0.625	0.242919	0.25	0.350458	0.958	0.907
ENSMUSG00000111731	Glut_13	0.625	0.221564	0.25	0.319649	0.42	0.161
Cds1	Glut_13	0.625	0.192285	0.25	0.277409	0.565	0.291
Eps15	Glut_13	0.625	0.196882	0.25	0.284041	0.729	0.478
Slc41a2	Glut_13	0.624	0.23989	0.248	0.346088	0.663	0.414
Zfp365	Glut_13	0.624	0.181378	0.248	0.261673	0.418	0.157
ENSMUSG00000110468	Glut_13	0.624	0.229301	0.248	0.330812	0.309	0.058
D430041D05Rik	Glut_13	0.624	0.303894	0.248	0.438426	0.847	0.772
Etl4	Glut_13	0.624	0.191886	0.248	0.276833	0.884	0.793
Mapk4	Glut_13	0.623	0.189541	0.246	0.27345	0.617	0.343
Gjc1	Glut_13	0.623	0.220948	0.246	0.318761	0.287	0.039
Csgalnact1	Glut_13	0.623	0.374724	0.246	0.540613	0.44	0.206
ENSMUSG00000085614	Glut_13	0.623	0.241507	0.246	0.348421	0.344	0.095
Acsl4	Glut_13	0.622	0.230479	0.244	0.33251	0.707	0.475
Atp11c	Glut_13	0.622	0.229802	0.244	0.331533	0.733	0.507
Ptprs	Glut_13	0.622	0.178731	0.244	0.257854	0.958	0.913
Klf12	Glut_13	0.622	0.203645	0.244	0.293798	0.958	0.885
Sorbs2os	Glut_13	0.622	0.222383	0.244	0.320831	0.595	0.342
Shank2	Glut_13	0.622	0.246221	0.244	0.355221	0.86	0.723
Psg16	Glut_13	0.622	0.174251	0.244	0.251392	0.435	0.171
Ttyh1	Glut_13	0.622	0.196321	0.244	0.283231	0.751	0.5
Rell1	Glut_13	0.622	0.209029	0.244	0.301566	0.313	0.065
Slc6a17	Glut_13	0.622	0.209384	0.244	0.302077	0.834	0.632
A830036E02Rik	Glut_13	0.621	0.334788	0.242	0.482997	0.256	0.013
Col25a1	Glut_13	0.621	0.683566	0.242	0.986177	0.621	0.414
Stat2	Glut_13	0.62	0.20141	0.24	0.290574	0.442	0.185
Filip1	Glut_13	0.62	0.198015	0.24	0.285675	0.405	0.158
Gabrg3	Glut_13	0.62	0.236168	0.24	0.340718	0.969	0.815
Dysf	Glut_13	0.62	0.219374	0.24	0.31649	0.363	0.122
Negr1	Glut_13	0.62	0.241188	0.24	0.347961	0.991	0.951
Opn3	Glut_13	0.62	0.209292	0.24	0.301945	0.354	0.114
Gbe1	Glut_13	0.619	0.309593	0.238	0.446649	0.51	0.294
Camk2d	Glut_13	0.619	0.192396	0.238	0.277569	0.961	0.856
Ccdc141	Glut_13	0.619	0.388565	0.238	0.56058	0.304	0.068
Etv5	Glut_13	0.618	0.206407	0.236	0.297782	0.337	0.094
Abcc5	Glut_13	0.618	0.185394	0.236	0.267466	0.956	0.837
Cdh6	Glut_13	0.618	0.272691	0.236	0.39341	0.573	0.336
ENSMUSG00000111627	Glut_13	0.618	0.17437	0.236	0.251563	0.365	0.119
Snx25	Glut_13	0.618	0.194947	0.236	0.281249	0.687	0.448
Lysmd4	Glut_13	0.618	0.22764	0.236	0.328415	0.676	0.442
ENSMUSG00000084947	Glut_13	0.618	0.174628	0.236	0.251934	0.324	0.081
Afap1	Glut_13	0.618	0.179812	0.236	0.259414	0.536	0.281
Ptpn1	Glut_13	0.618	0.206446	0.236	0.297839	0.689	0.443
Lrrfip1	Glut_13	0.618	0.181982	0.236	0.262545	0.904	0.758
Ap2b1	Glut_13	0.617	0.177177	0.234	0.255613	0.862	0.673
Abca7	Glut_13	0.617	0.202677	0.234	0.292401	0.359	0.118
Dclk2	Glut_13	0.617	0.192879	0.234	0.278265	0.88	0.718
Fhdc1	Glut_13	0.617	0.184468	0.234	0.266131	0.293	0.055
Upp2	Glut_13	0.617	0.180152	0.234	0.259904	0.978	0.946
Vwc2l	Glut_13	0.617	0.20688	0.234	0.298465	0.737	0.486
Tmeff2	Glut_13	0.617	0.203578	0.234	0.293702	0.941	0.89
Slc44a1	Glut_13	0.616	0.189298	0.232	0.2731	0.84	0.654
Ttll7	Glut_13	0.616	0.188024	0.232	0.271261	0.842	0.658
Sort1	Glut_13	0.616	0.229701	0.232	0.331389	0.779	0.584
Prox1os	Glut_13	0.616	0.17751	0.232	0.256093	0.271	0.036
Inpp4a	Glut_13	0.616	0.182598	0.232	0.263433	0.893	0.718
Col15a1	Glut_13	0.615	0.214956	0.23	0.310116	0.295	0.062
Ube2e3	Glut_13	0.615	0.19076	0.23	0.275208	0.7	0.446
Plxdc2	Glut_13	0.615	0.21042	0.23	0.303572	0.886	0.71
Pik3c3	Glut_13	0.614	0.186755	0.228	0.26943	0.47	0.224
Bmerb1	Glut_13	0.614	0.199637	0.228	0.288016	0.891	0.741
Stt3b	Glut_13	0.614	0.212091	0.228	0.305983	0.641	0.405
Coro2b	Glut_13	0.614	0.195446	0.228	0.281969	0.628	0.395
Gm19324	Glut_13	0.614	0.176368	0.228	0.254445	0.411	0.183
Tmem150c	Glut_13	0.614	0.18814	0.228	0.271429	0.691	0.446
Fam20c	Glut_13	0.614	0.174995	0.228	0.252465	0.532	0.281
Atp11b	Glut_13	0.614	0.229776	0.228	0.331497	0.869	0.749
Angpt1	Glut_13	0.613	0.268422	0.226	0.387252	0.416	0.18
Cd209c	Glut_13	0.613	0.260345	0.226	0.375598	0.346	0.126
Cx3cl1	Glut_13	0.613	0.195592	0.226	0.282179	0.691	0.448
Plch2	Glut_13	0.613	0.189478	0.226	0.27336	0.446	0.208
Adgrg6	Glut_13	0.612	0.362098	0.224	0.522397	0.26	0.038
Slc1a1	Glut_13	0.611	0.196786	0.222	0.283901	0.694	0.462
Itsn1	Glut_13	0.611	0.178778	0.222	0.257922	0.912	0.788
Slc2a13	Glut_13	0.611	0.187379	0.222	0.27033	0.917	0.812
Cyrib	Glut_13	0.611	0.178404	0.222	0.257382	0.963	0.902
Reep3	Glut_13	0.611	0.190598	0.222	0.274974	0.575	0.342
Tlk1	Glut_13	0.611	0.175357	0.222	0.252986	0.711	0.476
ENSMUSG00000117081	Glut_13	0.61	0.183402	0.22	0.264593	0.468	0.258
Grid1	Glut_13	0.61	0.221887	0.22	0.320115	0.978	0.928
Calm1	Glut_13	0.61	0.266321	0.22	0.38422	0.963	0.861
Igf1	Glut_13	0.61	0.201747	0.22	0.29106	0.33	0.102
Dpy19l3	Glut_13	0.61	0.178022	0.22	0.256831	0.372	0.14
ENSMUSG00000029837	Glut_13	0.61	0.18202	0.22	0.262599	0.514	0.27
Cdh10	Glut_13	0.609	0.208816	0.218	0.301258	0.941	0.757
Slc17a7	Glut_13	0.609	0.176777	0.218	0.255035	0.241	0.02
4930587E11Rik	Glut_13	0.609	0.22011	0.218	0.317552	0.392	0.164
Creg1	Glut_13	0.609	0.232849	0.218	0.33593	0.394	0.169
Mcf2	Glut_13	0.608	0.181895	0.216	0.262418	0.398	0.172
Smarca2	Glut_13	0.608	0.187218	0.216	0.270098	0.864	0.715
Ehbp1	Glut_13	0.608	0.179103	0.216	0.258391	0.982	0.925
Unc13a	Glut_13	0.608	0.176365	0.216	0.25444	0.759	0.525
Hivep3	Glut_13	0.608	0.234041	0.216	0.337649	0.921	0.865
Scai	Glut_13	0.608	0.216117	0.216	0.311792	0.906	0.814
Mkx	Glut_13	0.607	0.192504	0.214	0.277725	0.449	0.223
Spink10	Glut_13	0.607	0.182212	0.214	0.262876	0.639	0.405
ENSMUSG00000117465	Glut_13	0.607	0.235846	0.214	0.340254	0.427	0.211
A330008L17Rik	Glut_13	0.606	0.237721	0.212	0.342959	0.7	0.514
Atpaf1	Glut_13	0.606	0.200474	0.212	0.289223	0.613	0.399
Tdrd7	Glut_13	0.606	0.175928	0.212	0.25381	0.527	0.292
Acsl3	Glut_13	0.606	0.17683	0.212	0.255111	0.794	0.602
Rps6ka3	Glut_13	0.605	0.179361	0.21	0.258763	0.753	0.522
Ell2	Glut_13	0.605	0.227885	0.21	0.328768	0.411	0.203
Tom1l1	Glut_13	0.605	0.215286	0.21	0.310592	0.333	0.119
Dync1i2	Glut_13	0.605	0.179003	0.21	0.258247	0.941	0.854
Fkbp5	Glut_13	0.604	0.205193	0.208	0.296031	0.466	0.252
Nrg3os	Glut_13	0.604	0.206339	0.208	0.297685	0.91	0.765
Cntnap3	Glut_13	0.604	0.283174	0.208	0.408534	0.357	0.154
Inpp5j	Glut_13	0.604	0.177917	0.208	0.25668	0.37	0.153
Tnnt1	Glut_13	0.604	0.226824	0.208	0.327237	0.212	0.004
Trpm6	Glut_13	0.603	0.32757	0.206	0.472584	0.223	0.019
Prmt8	Glut_13	0.602	0.226324	0.204	0.326517	0.33	0.123
Fndc4	Glut_13	0.602	0.175512	0.204	0.25321	0.602	0.382
Cd247	Glut_13	0.602	0.24636	0.204	0.355423	0.223	0.02
Gnal	Glut_13	0.601	0.177991	0.202	0.256786	0.834	0.639
Rnf130	Glut_13	0.601	0.181979	0.202	0.26254	0.912	0.809
ENSMUSG00000087518	Glut_13	0.601	0.180901	0.202	0.260984	0.223	0.022
Erdr1	Glut_13	0.6	0.19093	0.2	0.275454	0.641	0.441
Gm19303	Glut_13	0.6	0.252924	0.2	0.364892	0.204	0.003
Nox4	Glut_13	0.6	0.481923	0.2	0.695268	0.271	0.077
Cd47	Glut_13	0.599	0.177729	0.198	0.256408	0.871	0.753
Cntn4	Glut_13	0.599	0.228254	0.198	0.329301	0.886	0.761
Adgrf5	Glut_13	0.598	0.22998	0.196	0.331791	0.214	0.019
Cdh7	Glut_13	0.598	0.200782	0.196	0.289667	0.628	0.421
Tmem132c	Glut_13	0.597	0.260454	0.194	0.375756	0.475	0.282
Uchl1os	Glut_13	0.596	0.173373	0.192	0.250124	0.317	0.117
Sfxn2	Glut_13	0.595	0.177188	0.19	0.255628	0.387	0.187
Ppfibp1	Glut_13	0.595	0.209501	0.19	0.302246	0.414	0.221
ENSMUSG00000106549	Glut_13	0.595	0.194403	0.19	0.280465	0.243	0.056
Jarid2	Glut_13	0.594	0.178497	0.188	0.257517	0.862	0.722
Gm9866	Glut_13	0.593	0.185771	0.186	0.268011	0.56	0.374
Tmem232	Glut_13	0.59	0.222026	0.18	0.320316	0.295	0.117
Cntnap5c	Glut_13	0.59	0.177507	0.18	0.256089	0.825	0.612
Sox5	Glut_13	0.588	0.216454	0.176	0.312277	0.648	0.487
Kirrel3	Glut_13	0.587	0.452177	0.174	0.652354	0.875	0.801
Nhsl2	Glut_13	0.584	0.18093	0.168	0.261027	0.63	0.468
Rxfp1	Glut_13	0.582	0.25066	0.164	0.361627	0.217	0.051
Tspear	Glut_13	0.581	0.22509	0.162	0.324736	0.204	0.043
Mgat5	Glut_13	0.58	0.192395	0.16	0.277568	0.836	0.702
Cep112	Glut_13	0.579	0.213699	0.158	0.308302	0.698	0.567
Osbpl10	Glut_13	0.579	0.192652	0.158	0.277938	0.676	0.554
Adamts19	Glut_13	0.578	0.438071	0.156	0.632003	0.239	0.091
Slc24a2	Glut_13	0.578	0.18679	0.156	0.269482	0.934	0.864
Sorbs1	Glut_13	0.577	0.174213	0.154	0.251336	0.91	0.851
Camk2n1	Glut_13	0.577	0.174806	0.154	0.252192	0.746	0.592
Pcp4	Glut_13	0.573	0.345377	0.146	0.498274	0.698	0.607
Kcnk13	Glut_13	0.572	0.202906	0.144	0.292732	0.284	0.142
Prkag2	Glut_13	0.568	0.18022	0.136	0.260003	0.698	0.603
Pth2r	Glut_13	0.568	0.174168	0.136	0.251271	0.162	0.025
Cyyr1	Glut_13	0.566	0.179055	0.132	0.258322	0.164	0.034
Uchl1	Glut_13	0.565	0.193093	0.13	0.278575	0.926	0.873
Pcdh9	Glut_13	0.552	0.207969	0.104	0.300036	0.993	0.971
Plp1	Glut_23	0.972	1.91614	0.944	2.7644	1	0.459
Mbp	Glut_23	0.963	1.5765	0.926	2.27441	0.99	0.365
Aspa	Glut_23	0.954	1.32608	0.908	1.91313	0.959	0.08
Neat1	Glut_23	0.953	1.46552	0.906	2.1143	0.969	0.133
Enpp2	Glut_23	0.952	1.28113	0.904	1.84827	1	0.296
Pde4b	Glut_23	0.951	1.13568	0.902	1.63844	1	0.924
St18	Glut_23	0.951	1.6676	0.902	2.40584	0.969	0.146
Slc24a2	Glut_23	0.949	1.19533	0.898	1.7245	1	0.865
Qk	Glut_23	0.948	1.44789	0.896	2.08886	0.99	0.467
Plcl1	Glut_23	0.946	1.40554	0.892	2.02776	1	0.564
Prr5l	Glut_23	0.945	1.50545	0.89	2.1719	0.949	0.074
Mog	Glut_23	0.944	1.20021	0.888	1.73154	0.959	0.11
Trf	Glut_23	0.935	1.32309	0.87	1.90882	0.959	0.179
Mobp	Glut_23	0.93	1.1948	0.86	1.72373	0.929	0.117
Dock10	Glut_23	0.93	1.16361	0.86	1.67874	1	0.635
Mag	Glut_23	0.924	1.19484	0.848	1.7238	0.918	0.124
Phlpp1	Glut_23	0.923	1.04911	0.846	1.51354	0.99	0.777
Tmeff2	Glut_23	0.923	1.06387	0.846	1.53484	1	0.891
Mal	Glut_23	0.916	1.22493	0.832	1.7672	0.918	0.155
Zeb2	Glut_23	0.91	1.21366	0.82	1.75095	0.969	0.193
D7Ertd443e	Glut_23	0.905	0.929054	0.81	1.34034	0.888	0.094
Map7	Glut_23	0.903	0.922141	0.806	1.33037	0.99	0.711
Gatm	Glut_23	0.901	0.983967	0.802	1.41956	0.898	0.157
Dgkb	Glut_23	0.9	1.26231	0.8	1.82114	1	0.94
Frmd5	Glut_23	0.9	0.917248	0.8	1.32331	1	0.949
ENSMUSG00000089941	Glut_23	0.898	1.15614	0.796	1.66796	0.878	0.117
Septin7	Glut_23	0.896	0.892397	0.792	1.28746	0.99	0.73
Mast4	Glut_23	0.89	0.869976	0.78	1.25511	1	0.875
B230323A14Rik	Glut_23	0.89	1.03464	0.78	1.49267	0.99	0.219
Plekhh1	Glut_23	0.886	0.828462	0.772	1.19522	0.898	0.179
Bcas1	Glut_23	0.883	0.967005	0.766	1.39509	0.827	0.081
Gpm6b	Glut_23	0.881	0.791361	0.762	1.14169	1	0.598
Apod	Glut_23	0.881	0.977027	0.762	1.40955	0.888	0.186
Fa2h	Glut_23	0.881	0.839515	0.762	1.21116	0.827	0.074
Mast3	Glut_23	0.878	0.910342	0.756	1.31335	0.878	0.216
Septin4	Glut_23	0.877	0.811782	0.754	1.17115	0.949	0.373
Cldn11	Glut_23	0.877	1.00294	0.754	1.44693	0.837	0.127
Ppp1r16b	Glut_23	0.875	0.815455	0.75	1.17645	0.939	0.419
Tubb4a	Glut_23	0.874	0.811249	0.748	1.17038	0.959	0.461
Pde8a	Glut_23	0.873	0.901502	0.746	1.30059	0.837	0.117
St6galnac3	Glut_23	0.873	0.970486	0.746	1.40011	0.99	0.636
Sox2ot	Glut_23	0.873	0.892638	0.746	1.2878	0.969	0.34
Cdk19	Glut_23	0.871	0.943008	0.742	1.36047	0.898	0.318
Gjc3	Glut_23	0.87	0.837201	0.74	1.20783	0.796	0.061
Ptgds	Glut_23	0.859	1.5242	0.718	2.19896	0.98	0.683
Car2	Glut_23	0.856	0.968494	0.712	1.39724	0.816	0.172
Cdh19	Glut_23	0.851	0.907666	0.702	1.30949	0.796	0.164
Ano4	Glut_23	0.849	0.77088	0.698	1.11214	0.99	0.701
Ugt8a	Glut_23	0.848	0.905072	0.696	1.30574	0.765	0.107
Gab1	Glut_23	0.847	0.750737	0.694	1.08308	0.796	0.117
Fnbp1	Glut_23	0.841	0.656883	0.682	0.947681	1	0.852
Sfta3-ps	Glut_23	0.836	0.856188	0.672	1.23522	0.939	0.319
Erbin	Glut_23	0.834	0.698575	0.668	1.00783	0.949	0.557
Ttll7	Glut_23	0.834	0.652852	0.668	0.941867	0.969	0.663
Il1rap	Glut_23	0.833	0.765202	0.666	1.10395	0.929	0.434
Arhgap23	Glut_23	0.833	0.720637	0.666	1.03966	0.929	0.49
Ttyh2	Glut_23	0.832	0.719702	0.664	1.03831	0.745	0.093
Phldb1	Glut_23	0.832	0.738078	0.664	1.06482	0.827	0.241
Grm3	Glut_23	0.831	0.800007	0.662	1.15417	0.959	0.515
Nkain2	Glut_23	0.829	0.700323	0.658	1.01035	1	0.979
Hdac9	Glut_23	0.828	0.716408	0.656	1.03356	0.99	0.829
Tbc1d5	Glut_23	0.827	0.669339	0.654	0.965652	0.959	0.728
Sox10	Glut_23	0.826	0.658646	0.652	0.950226	0.694	0.042
Sox5	Glut_23	0.826	0.817614	0.652	1.17957	0.959	0.49
Rnf220	Glut_23	0.826	0.687676	0.652	0.992107	0.939	0.429
Tanc1	Glut_23	0.826	0.698636	0.652	1.00792	0.867	0.246
Creb5	Glut_23	0.825	0.679143	0.65	0.979796	0.735	0.092
Slc12a2	Glut_23	0.824	0.760056	0.648	1.09653	0.878	0.399
Cnp	Glut_23	0.823	0.787398	0.646	1.13598	0.776	0.19
Rtn4	Glut_23	0.82	0.536593	0.64	0.77414	0.99	0.927
Pcdh9	Glut_23	0.819	0.699913	0.638	1.00976	1	0.972
Elovl7	Glut_23	0.819	0.688945	0.638	0.993937	0.786	0.183
Pak5	Glut_23	0.818	0.679935	0.636	0.98094	0.969	0.788
ENSMUSG00000098243	Glut_23	0.816	0.670896	0.632	0.967898	0.959	0.547
Tspan2	Glut_23	0.814	0.733417	0.628	1.0581	0.827	0.275
Ermn	Glut_23	0.814	0.640948	0.628	0.924692	0.684	0.059
Elmo1	Glut_23	0.812	0.674582	0.624	0.973216	1	0.716
Sec14l5	Glut_23	0.811	0.721788	0.622	1.04132	0.673	0.056
Pex5l	Glut_23	0.811	0.850103	0.622	1.22644	0.969	0.616
Malat1	Glut_23	0.81	0.333919	0.62	0.481743	1	1
Adipor2	Glut_23	0.81	0.772212	0.62	1.11407	0.847	0.339
Srgap1	Glut_23	0.809	0.6292	0.618	0.907744	0.99	0.711
Nrp1	Glut_23	0.808	0.75777	0.616	1.09323	0.949	0.466
Opalin	Glut_23	0.806	0.836499	0.612	1.20681	0.663	0.063
Myo5b	Glut_23	0.806	0.818742	0.612	1.1812	0.735	0.132
Kctd16	Glut_23	0.806	0.747768	0.612	1.0788	1	0.737
Daam2	Glut_23	0.806	0.635864	0.612	0.917358	0.694	0.089
ENSMUSG00000095334	Glut_23	0.805	0.654126	0.61	0.943705	0.867	0.476
Pde1c	Glut_23	0.805	0.865548	0.61	1.24872	0.878	0.362
Ctnna3	Glut_23	0.804	0.675327	0.608	0.974291	0.98	0.859
Grb14	Glut_23	0.802	0.646333	0.604	0.932462	0.847	0.337
1700047M11Rik	Glut_23	0.801	0.634001	0.602	0.91467	0.643	0.041
Edil3	Glut_23	0.8	0.591408	0.6	0.853221	1	0.842
Pak1	Glut_23	0.8	0.592442	0.6	0.854713	0.959	0.71
Vmp1	Glut_23	0.798	0.560812	0.596	0.809081	0.959	0.756
Fat3	Glut_23	0.798	0.610861	0.596	0.881286	0.99	0.809
Rprm	Glut_23	0.798	0.762367	0.596	1.09986	0.765	0.193
Grm7	Glut_23	0.796	0.573489	0.592	0.82737	1	0.947
Ryr3	Glut_23	0.796	0.642515	0.592	0.926953	0.99	0.726
Hepacam	Glut_23	0.794	0.584295	0.588	0.84296	0.694	0.112
Ypel2	Glut_23	0.793	0.650159	0.586	0.937981	0.847	0.445
Arpp21	Glut_23	0.789	0.594144	0.578	0.857169	0.99	0.784
Ninj2	Glut_23	0.787	0.704751	0.574	1.01674	0.622	0.053
Il33	Glut_23	0.786	0.699613	0.572	1.00933	0.622	0.056
Il1rapl1	Glut_23	0.785	0.526076	0.57	0.758967	1	0.982
Sncaip	Glut_23	0.785	0.598479	0.57	0.863423	0.918	0.5
Cartpt	Glut_23	0.785	0.713614	0.57	1.02953	0.735	0.189
Rgs7	Glut_23	0.785	0.570384	0.57	0.82289	1	0.952
Gnao1	Glut_23	0.784	0.488183	0.568	0.7043	1	0.915
Glul	Glut_23	0.784	0.612263	0.568	0.883309	0.745	0.223
Fth1	Glut_23	0.783	0.691299	0.566	0.997334	0.99	0.852
Limch1	Glut_23	0.783	0.485143	0.566	0.699914	1	0.896
Trim59	Glut_23	0.783	0.564038	0.566	0.813734	0.633	0.067
Cdc37l1	Glut_23	0.782	0.530025	0.564	0.764665	0.918	0.628
Cipc	Glut_23	0.782	0.547767	0.564	0.79026	0.837	0.366
A330049N07Rik	Glut_23	0.781	0.717396	0.562	1.03498	0.612	0.053
C030029H02Rik	Glut_23	0.781	0.731454	0.562	1.05527	0.602	0.039
Bin1	Glut_23	0.78	0.538308	0.56	0.776615	0.939	0.696
Ccp110	Glut_23	0.78	0.603258	0.56	0.870317	0.724	0.205
Mbnl2	Glut_23	0.779	0.47472	0.558	0.684876	0.969	0.896
Ptprd	Glut_23	0.777	0.497037	0.554	0.717072	1	0.991
Myo1d	Glut_23	0.774	0.52601	0.548	0.758872	0.827	0.339
A230001M10Rik	Glut_23	0.774	0.598254	0.548	0.863098	0.602	0.062
Cdh20	Glut_23	0.774	0.627925	0.548	0.905905	0.827	0.317
Scd2	Glut_23	0.773	0.577527	0.546	0.833195	0.918	0.601
Kif13b	Glut_23	0.771	0.599851	0.542	0.865402	0.857	0.5
B3galt1	Glut_23	0.771	0.595149	0.542	0.858618	1	0.882
Man2a1	Glut_23	0.77	0.655361	0.54	0.945486	0.867	0.461
Stmn4	Glut_23	0.77	0.571967	0.54	0.825175	0.847	0.459
Ppp1r14a	Glut_23	0.77	0.612074	0.54	0.883036	0.612	0.081
Pip4k2a	Glut_23	0.77	0.501792	0.54	0.723933	0.837	0.338
Rab31	Glut_23	0.769	0.548213	0.538	0.790905	0.765	0.283
Grm1	Glut_23	0.769	0.499045	0.538	0.71997	1	0.802
A330015K06Rik	Glut_23	0.769	0.725377	0.538	1.0465	0.653	0.149
Cpne9	Glut_23	0.768	0.629636	0.536	0.908372	0.776	0.292
Pacrg	Glut_23	0.767	0.591409	0.534	0.853223	0.898	0.467
Ntm	Glut_23	0.767	0.500842	0.534	0.722562	1	0.953
Marchf1	Glut_23	0.767	0.541837	0.534	0.781706	1	0.891
Clic4	Glut_23	0.766	0.553323	0.532	0.798276	0.592	0.066
Utrn	Glut_23	0.765	0.620057	0.53	0.894553	0.878	0.461
Arhgef10	Glut_23	0.765	0.507394	0.53	0.732014	0.633	0.121
Hipk2	Glut_23	0.765	0.555842	0.53	0.80191	0.949	0.674
Cdh11	Glut_23	0.764	0.50476	0.528	0.728214	0.969	0.659
Klhl2	Glut_23	0.764	0.511587	0.528	0.738064	0.949	0.545
Tnfaip6	Glut_23	0.763	0.604349	0.526	0.871891	0.571	0.049
Mamdc2	Glut_23	0.762	0.534023	0.524	0.770433	0.622	0.093
Litaf	Glut_23	0.762	0.529877	0.524	0.764451	0.663	0.153
Frmd4b	Glut_23	0.762	0.494697	0.524	0.713696	0.949	0.623
Slc44a1	Glut_23	0.762	0.45492	0.524	0.656311	0.929	0.659
Dock1	Glut_23	0.761	0.48724	0.522	0.702939	0.745	0.249
Sytl2	Glut_23	0.761	0.583002	0.522	0.841094	0.745	0.297
Pik3c2b	Glut_23	0.761	0.638138	0.522	0.920639	0.755	0.363
Slain1	Glut_23	0.76	0.529269	0.52	0.763573	0.806	0.404
Wipf1	Glut_23	0.76	0.526976	0.52	0.760266	0.612	0.101
Cntn2	Glut_23	0.76	0.51761	0.52	0.746753	0.827	0.396
Cryab	Glut_23	0.759	0.65283	0.518	0.941835	0.602	0.103
Zfp536	Glut_23	0.759	0.448675	0.518	0.647301	1	0.564
Hapln2	Glut_23	0.757	0.651022	0.514	0.939227	0.571	0.065
Dleu2	Glut_23	0.756	0.596463	0.512	0.860515	0.612	0.102
Pstpip2	Glut_23	0.755	0.533148	0.51	0.76917	0.622	0.127
Dock4	Glut_23	0.755	0.424553	0.51	0.6125	1	0.839
Josd2	Glut_23	0.755	0.478744	0.51	0.690682	0.806	0.366
Pld1	Glut_23	0.754	0.493886	0.508	0.712527	0.622	0.112
Anln	Glut_23	0.753	0.662683	0.506	0.956049	0.571	0.078
Plxdc2	Glut_23	0.753	0.54339	0.506	0.783946	0.98	0.714
Synj2	Glut_23	0.752	0.518146	0.504	0.747526	0.633	0.148
Adcy2	Glut_23	0.751	0.572797	0.502	0.826372	0.918	0.582
Cobll1	Glut_23	0.749	0.543904	0.498	0.784688	0.571	0.078
Clstn2	Glut_23	0.748	0.623863	0.496	0.900044	0.959	0.699
Naaladl2	Glut_23	0.748	0.437853	0.496	0.631688	1	0.901
Rffl	Glut_23	0.747	0.522171	0.494	0.753334	0.704	0.262
Cntn5	Glut_23	0.747	0.600261	0.494	0.865994	0.98	0.915
Nebl	Glut_23	0.746	0.450739	0.492	0.650279	1	0.902
Nrp2	Glut_23	0.746	0.526116	0.492	0.759026	0.857	0.487
Qdpr	Glut_23	0.745	0.538249	0.49	0.77653	0.714	0.257
Tmod1	Glut_23	0.745	0.42698	0.49	0.616001	0.602	0.117
Gpr37	Glut_23	0.743	0.521077	0.486	0.751755	0.571	0.094
Adamtsl1	Glut_23	0.743	0.456994	0.486	0.659303	0.867	0.427
Dbndd2	Glut_23	0.743	0.521124	0.486	0.751823	0.694	0.256
Pllp	Glut_23	0.742	0.482862	0.484	0.696623	0.551	0.069
Csrp1	Glut_23	0.742	0.443669	0.484	0.640079	0.582	0.103
Cmtm5	Glut_23	0.74	0.489279	0.48	0.705881	0.551	0.072
Psd3	Glut_23	0.74	0.415642	0.48	0.599645	0.98	0.766
Stard13	Glut_23	0.74	0.400705	0.48	0.578094	0.592	0.115
Rasal2	Glut_23	0.74	0.436216	0.48	0.629327	1	0.89
Evi2	Glut_23	0.739	0.369048	0.478	0.532423	0.622	0.141
Wnk1	Glut_23	0.739	0.455818	0.478	0.657607	0.99	0.822
Gm19500	Glut_23	0.738	0.445338	0.476	0.642486	0.51	0.031
St6gal1	Glut_23	0.738	0.484543	0.476	0.699048	0.653	0.191
Usp54	Glut_23	0.738	0.453353	0.476	0.654051	0.806	0.449
Kif13a	Glut_23	0.738	0.468565	0.476	0.675997	0.888	0.547
Ank3	Glut_23	0.738	0.275251	0.476	0.397103	1	0.997
Bcl2l1	Glut_23	0.738	0.46602	0.476	0.672325	0.776	0.384
Tmem196	Glut_23	0.737	0.521039	0.474	0.7517	0.847	0.471
Gphn	Glut_23	0.737	0.339144	0.474	0.489282	1	0.996
Clmn	Glut_23	0.736	0.473207	0.472	0.682693	0.765	0.333
Plekhg1	Glut_23	0.736	0.393237	0.472	0.567321	0.633	0.159
Abhd17b	Glut_23	0.735	0.415443	0.47	0.599358	0.806	0.396
ENSMUSG00000086282	Glut_23	0.735	0.520131	0.47	0.750391	0.592	0.128
Baz2b	Glut_23	0.735	0.40331	0.47	0.581854	0.959	0.889
Gas7	Glut_23	0.734	0.474611	0.468	0.684719	0.806	0.409
Zfhx3	Glut_23	0.734	0.461176	0.468	0.665336	1	0.786
Arap2	Glut_23	0.734	0.471192	0.468	0.679786	0.653	0.203
Nfia	Glut_23	0.734	0.280774	0.468	0.405071	0.816	0.323
Aatk	Glut_23	0.731	0.464093	0.462	0.669544	0.867	0.579
Lama2	Glut_23	0.731	0.485753	0.462	0.700793	0.643	0.215
Osbpl1a	Glut_23	0.73	0.433636	0.46	0.625605	0.867	0.565
Ube2d1	Glut_23	0.729	0.374197	0.458	0.539853	0.816	0.431
Prickle2	Glut_23	0.729	0.370355	0.458	0.53431	0.98	0.941
Tmem88b	Glut_23	0.729	0.431181	0.458	0.622063	0.51	0.052
Rap1a	Glut_23	0.728	0.455194	0.456	0.656706	0.878	0.553
Fam155a	Glut_23	0.727	0.306771	0.454	0.442576	1	0.99
Apoe	Glut_23	0.727	0.357893	0.454	0.51633	0.837	0.486
Hecw2	Glut_23	0.727	0.354704	0.454	0.51173	0.99	0.921
Adarb2	Glut_23	0.724	0.511932	0.448	0.738561	0.939	0.547
Otud7b	Glut_23	0.724	0.494702	0.448	0.713704	0.786	0.488
Ppfibp2	Glut_23	0.723	0.477444	0.446	0.688806	0.531	0.09
Tmbim1	Glut_23	0.723	0.418474	0.446	0.60373	0.602	0.182
Efnb3	Glut_23	0.722	0.441111	0.444	0.636389	0.724	0.323
Dnm3	Glut_23	0.721	0.328197	0.442	0.473488	1	0.967
Eml6	Glut_23	0.72	0.344013	0.44	0.496305	1	0.962
Tmem108	Glut_23	0.72	0.418924	0.44	0.604379	0.98	0.805
Lhfp	Glut_23	0.72	0.502719	0.44	0.725271	0.694	0.27
Apba1	Glut_23	0.719	0.394695	0.438	0.569425	0.969	0.878
Myo6	Glut_23	0.719	0.452738	0.438	0.653163	0.816	0.557
Tmem63a	Glut_23	0.719	0.444539	0.438	0.641334	0.469	0.032
Dock5	Glut_23	0.718	0.448485	0.436	0.647026	0.48	0.046
Mpp6	Glut_23	0.718	0.479002	0.436	0.691054	0.847	0.536
Atp2b4	Glut_23	0.718	0.414859	0.436	0.598515	0.847	0.471
Hcn2	Glut_23	0.717	0.431944	0.434	0.623163	0.796	0.462
Ephb1	Glut_23	0.717	0.37376	0.434	0.539222	0.969	0.705
Clasp2	Glut_23	0.717	0.287537	0.434	0.414828	0.99	0.969
Cntn4	Glut_23	0.717	0.47955	0.434	0.691844	0.98	0.764
Nkain1	Glut_23	0.717	0.404343	0.434	0.583343	0.622	0.209
Plaat3	Glut_23	0.715	0.35881	0.43	0.517654	0.48	0.046
Fbn2	Glut_23	0.715	0.469239	0.43	0.676969	0.582	0.153
Stxbp5	Glut_23	0.715	0.380721	0.43	0.549264	0.959	0.799
Gab2	Glut_23	0.715	0.472989	0.43	0.68238	0.918	0.716
ENSMUSG00000090996	Glut_23	0.715	0.389339	0.43	0.561697	0.755	0.444
Ckb	Glut_23	0.713	0.405158	0.426	0.584519	1	0.843
Olfml1	Glut_23	0.713	0.426324	0.426	0.615056	0.459	0.035
Plekhg3	Glut_23	0.712	0.428765	0.424	0.618576	0.459	0.038
Mapt	Glut_23	0.712	0.280151	0.424	0.404172	0.99	0.967
Lhx1os	Glut_23	0.712	0.394294	0.424	0.568845	0.582	0.146
Cdk17	Glut_23	0.711	0.359621	0.422	0.518824	0.918	0.64
Pls1	Glut_23	0.711	0.43528	0.422	0.627976	0.602	0.202
Kif1b	Glut_23	0.711	0.290673	0.422	0.419353	1	0.968
Rnf13	Glut_23	0.71	0.343876	0.42	0.496109	0.867	0.548
Shisa4	Glut_23	0.71	0.387471	0.42	0.559002	0.776	0.435
Zfp608	Glut_23	0.707	0.364697	0.414	0.526146	0.929	0.664
Lpp	Glut_23	0.707	0.36251	0.414	0.522992	0.898	0.634
Pde4d	Glut_23	0.707	0.360637	0.414	0.520289	1	0.986
Dip2b	Glut_23	0.706	0.30317	0.412	0.437382	0.969	0.845
Kcna1	Glut_23	0.706	0.441194	0.412	0.636509	0.602	0.223
Abca2	Glut_23	0.706	0.399198	0.412	0.575921	0.837	0.527
Ptma	Glut_23	0.706	0.399106	0.412	0.575788	0.847	0.514
Gsdme	Glut_23	0.705	0.434144	0.41	0.626337	0.806	0.499
Smad7	Glut_23	0.704	0.427479	0.408	0.616722	0.663	0.29
Arsg	Glut_23	0.704	0.359581	0.408	0.518766	0.541	0.137
Igsf11	Glut_23	0.703	0.34751	0.406	0.501351	0.571	0.166
Rcbtb1	Glut_23	0.703	0.404834	0.406	0.584052	0.765	0.451
Pik3r1	Glut_23	0.703	0.373719	0.406	0.539163	0.755	0.39
Tcf12	Glut_23	0.703	0.335665	0.406	0.484262	0.959	0.813
Fmn1	Glut_23	0.703	0.45227	0.406	0.652487	0.735	0.392
Ddr1	Glut_23	0.702	0.395126	0.404	0.570047	0.714	0.36
ENSMUSG00000073538	Glut_23	0.702	0.404146	0.404	0.583059	0.439	0.032
Agap1	Glut_23	0.702	0.340016	0.404	0.490539	0.99	0.895
Myrf	Glut_23	0.701	0.403803	0.402	0.582564	0.449	0.047
Arrdc3	Glut_23	0.701	0.358468	0.402	0.51716	0.541	0.142
Lhx1	Glut_23	0.701	0.422814	0.402	0.609992	0.52	0.117
Rapgef5	Glut_23	0.7	0.397847	0.4	0.573972	0.878	0.603
Map4	Glut_23	0.7	0.359337	0.4	0.518414	0.98	0.812
Rasgrp3	Glut_23	0.699	0.44127	0.398	0.636618	0.429	0.03
Shisa9	Glut_23	0.699	0.356472	0.398	0.514281	0.99	0.786
Insc	Glut_23	0.699	0.370879	0.398	0.535065	0.429	0.03
Unc13c	Glut_23	0.698	0.403335	0.396	0.58189	0.929	0.647
Gna12	Glut_23	0.698	0.355252	0.396	0.51252	0.673	0.289
Rcan2	Glut_23	0.697	0.331066	0.394	0.477628	0.959	0.79
Nfix	Glut_23	0.697	0.340856	0.394	0.491752	0.541	0.141
Pou2f2	Glut_23	0.697	0.348148	0.394	0.502272	0.806	0.457
Gng11	Glut_23	0.697	0.425818	0.394	0.614326	0.449	0.055
Cdh12	Glut_23	0.696	0.501696	0.392	0.723794	0.969	0.784
Cdc42bpa	Glut_23	0.696	0.290377	0.392	0.418926	1	0.955
Cadps	Glut_23	0.695	0.247654	0.39	0.35729	1	0.987
Zfhx4	Glut_23	0.694	0.381219	0.388	0.549982	0.959	0.681
Actn2	Glut_23	0.693	0.420946	0.386	0.607297	0.551	0.169
Cd9	Glut_23	0.693	0.481679	0.386	0.694916	0.469	0.094
Stxbp3	Glut_23	0.692	0.425012	0.384	0.613162	0.541	0.188
Atrnl1	Glut_23	0.691	0.35129	0.382	0.506805	0.939	0.803
Hcn1	Glut_23	0.691	0.462408	0.382	0.667114	0.939	0.675
Dip2a	Glut_23	0.691	0.35118	0.382	0.506645	0.837	0.521
Cpm	Glut_23	0.691	0.39511	0.382	0.570023	0.418	0.037
ENSMUSG00000086224	Glut_23	0.691	0.423761	0.382	0.611357	0.673	0.315
Brinp3	Glut_23	0.691	0.482629	0.382	0.696287	0.949	0.88
Tulp4	Glut_23	0.69	0.315242	0.38	0.454798	0.99	0.865
Cdkl5	Glut_23	0.689	0.346645	0.378	0.500103	0.827	0.549
Rps6ka5	Glut_23	0.689	0.363344	0.378	0.524194	0.806	0.474
Foxb1	Glut_23	0.689	0.384335	0.378	0.554478	0.469	0.084
Nfe2l3	Glut_23	0.689	0.347672	0.378	0.501585	0.5	0.125
Fign	Glut_23	0.689	0.519621	0.378	0.749655	0.612	0.239
Folh1	Glut_23	0.688	0.351912	0.376	0.507702	0.418	0.039
Acap2	Glut_23	0.687	0.36333	0.374	0.524174	0.939	0.68
Nrbp2	Glut_23	0.687	0.32187	0.374	0.46436	0.827	0.552
Lgi3	Glut_23	0.687	0.345044	0.374	0.497793	0.724	0.395
Aplp1	Glut_23	0.687	0.34718	0.374	0.500875	0.939	0.807
Ppp1cc	Glut_23	0.687	0.328342	0.374	0.473698	0.694	0.381
Cers2	Glut_23	0.687	0.348925	0.374	0.503393	0.582	0.207
Kdm6a	Glut_23	0.686	0.313219	0.372	0.45188	0.888	0.647
Txndc16	Glut_23	0.686	0.373157	0.372	0.538352	0.796	0.542
Cd44	Glut_23	0.686	0.325025	0.372	0.468912	0.469	0.091
Tsc22d3	Glut_23	0.685	0.307833	0.37	0.444109	0.541	0.169
ENSMUSG00000116885	Glut_23	0.685	0.492532	0.37	0.710573	0.408	0.039
Bmp2k	Glut_23	0.685	0.312251	0.37	0.450483	0.592	0.222
Nfasc	Glut_23	0.685	0.381035	0.37	0.549717	0.959	0.851
ENSMUSG00000111219	Glut_23	0.684	0.422673	0.368	0.609788	0.429	0.066
Kit	Glut_23	0.684	0.401469	0.368	0.579197	0.52	0.156
Onecut2	Glut_23	0.683	0.525998	0.366	0.758855	0.5	0.148
Pcsk5	Glut_23	0.682	0.379936	0.364	0.548132	0.714	0.371
Cck	Glut_23	0.682	0.267332	0.364	0.385679	0.633	0.239
Rmst	Glut_23	0.681	0.319864	0.362	0.461466	1	0.902
Mitf	Glut_23	0.681	0.357098	0.362	0.515183	0.653	0.299
Zdhhc20	Glut_23	0.68	0.329692	0.36	0.475645	0.949	0.828
Efr3b	Glut_23	0.68	0.324934	0.36	0.468781	0.939	0.733
Ankub1	Glut_23	0.68	0.360122	0.36	0.519546	0.388	0.028
Pacs2	Glut_23	0.679	0.327004	0.358	0.471768	0.735	0.437
Auts2	Glut_23	0.679	0.320385	0.358	0.462218	1	0.922
Lrrc8b	Glut_23	0.679	0.3068	0.358	0.442618	0.653	0.319
Fndc3b	Glut_23	0.679	0.312751	0.358	0.451204	0.857	0.54
Col19a1	Glut_23	0.679	0.65251	0.358	0.941372	0.51	0.174
Dnajb2	Glut_23	0.679	0.327517	0.358	0.472508	0.633	0.307
Tmem151a	Glut_23	0.678	0.35644	0.356	0.514235	0.704	0.4
Lzts2	Glut_23	0.678	0.334654	0.356	0.482804	0.52	0.168
Tnni1	Glut_23	0.678	0.454502	0.356	0.655708	0.378	0.022
Ppp2r2a	Glut_23	0.677	0.338658	0.354	0.48858	0.796	0.585
Ppp2r3a	Glut_23	0.676	0.330936	0.352	0.47744	0.918	0.757
St3gal4	Glut_23	0.676	0.364657	0.352	0.526089	0.714	0.405
Csmd1	Glut_23	0.676	0.240764	0.352	0.347349	1	0.983
Gng12	Glut_23	0.676	0.30904	0.352	0.44585	0.49	0.141
Unc5c	Glut_23	0.676	0.317643	0.352	0.458262	0.99	0.879
Sec11c	Glut_23	0.675	0.404685	0.35	0.583838	0.704	0.452
Cadm2	Glut_23	0.675	0.315915	0.35	0.455769	1	0.985
Gal3st1	Glut_23	0.675	0.272425	0.35	0.393026	0.48	0.126
Grik2	Glut_23	0.675	0.322363	0.35	0.465071	1	0.993
Rgs3	Glut_23	0.675	0.299572	0.35	0.432191	0.551	0.205
Galnt13	Glut_23	0.675	0.332269	0.35	0.479362	0.99	0.949
Map6d1	Glut_23	0.674	0.27307	0.348	0.393957	0.469	0.122
ENSMUSG00000075389	Glut_23	0.673	0.282054	0.346	0.406918	0.49	0.138
Pclo	Glut_23	0.673	0.252094	0.346	0.363695	1	0.983
Sox8	Glut_23	0.672	0.38863	0.344	0.560675	0.388	0.044
Alcam	Glut_23	0.672	0.459111	0.344	0.662357	0.857	0.693
Marchf11	Glut_23	0.672	0.333889	0.344	0.481701	0.704	0.401
Xist	Glut_23	0.671	0.261723	0.342	0.377586	1	0.981
ENSMUSG00000101621	Glut_23	0.671	0.370058	0.342	0.533881	0.939	0.777
Lipa	Glut_23	0.67	0.305536	0.34	0.440795	0.51	0.179
Nkx6-2	Glut_23	0.67	0.310808	0.34	0.448401	0.398	0.057
Ccdc50	Glut_23	0.669	0.310112	0.338	0.447397	0.806	0.551
Cnih3	Glut_23	0.669	0.345648	0.338	0.498665	0.52	0.177
ENSMUSG00000101640	Glut_23	0.669	0.389282	0.338	0.561616	0.469	0.138
Son	Glut_23	0.668	0.2922	0.336	0.421555	0.98	0.917
Ptn	Glut_23	0.668	0.295818	0.336	0.426775	0.796	0.507
Slit2	Glut_23	0.668	0.302656	0.336	0.43664	0.908	0.695
Jph1	Glut_23	0.668	0.26461	0.336	0.381751	0.439	0.099
Lpgat1	Glut_23	0.668	0.346996	0.336	0.50061	0.867	0.696
Sgk3	Glut_23	0.668	0.413549	0.336	0.596625	0.449	0.126
Slc8a1	Glut_23	0.667	0.284917	0.334	0.411049	0.99	0.928
Galnt6	Glut_23	0.667	0.318951	0.334	0.460149	0.357	0.023
Slc48a1	Glut_23	0.667	0.337766	0.334	0.487294	0.592	0.297
Gm10863	Glut_23	0.667	0.355506	0.334	0.512887	0.357	0.022
Rasgef1c	Glut_23	0.667	0.282762	0.334	0.407939	0.49	0.154
ENSMUSG00000105255	Glut_23	0.667	0.306904	0.334	0.442769	0.459	0.13
Arhgef2	Glut_23	0.667	0.330568	0.334	0.476909	0.571	0.254
Fras1	Glut_23	0.666	0.285103	0.332	0.411317	0.745	0.387
Calb1	Glut_23	0.666	0.391772	0.332	0.565208	0.673	0.361
Selenop	Glut_23	0.665	0.314634	0.33	0.453922	0.398	0.068
Eps15	Glut_23	0.665	0.318676	0.33	0.459753	0.745	0.485
Tjp2	Glut_23	0.664	0.323692	0.328	0.466989	0.449	0.131
Ankrd28	Glut_23	0.664	0.281743	0.328	0.406469	0.888	0.683
Pcdh15	Glut_23	0.664	0.336271	0.328	0.485136	1	0.889
Tafa1	Glut_23	0.664	0.242078	0.328	0.349245	0.908	0.629
Lpar1	Glut_23	0.664	0.390943	0.328	0.564011	0.378	0.052
Kctd3	Glut_23	0.664	0.308298	0.328	0.44478	0.643	0.359
Ank1	Glut_23	0.663	0.279336	0.326	0.402997	0.908	0.695
Itch	Glut_23	0.663	0.281045	0.326	0.405462	0.929	0.777
Usp31	Glut_23	0.662	0.402792	0.324	0.581106	0.653	0.416
Meis1	Glut_23	0.661	0.233776	0.322	0.337267	0.388	0.058
Dscaml1	Glut_23	0.661	0.236855	0.322	0.34171	0.857	0.478
4930511M06Rik	Glut_23	0.66	0.324743	0.32	0.468505	0.418	0.105
Kcnk13	Glut_23	0.66	0.300078	0.32	0.432922	0.469	0.145
Cacnb4	Glut_23	0.66	0.261169	0.32	0.376788	0.969	0.842
Chsy3	Glut_23	0.659	0.340631	0.318	0.491427	0.888	0.657
Slitrk6	Glut_23	0.659	0.278202	0.318	0.40136	0.439	0.115
Galnt17	Glut_23	0.659	0.25464	0.318	0.367368	0.949	0.728
Cux2	Glut_23	0.659	0.266629	0.318	0.384665	0.878	0.601
Mpzl1	Glut_23	0.659	0.282803	0.318	0.407998	0.592	0.279
Plxnb3	Glut_23	0.658	0.293323	0.316	0.423175	0.337	0.021
Kat2b	Glut_23	0.658	0.232986	0.316	0.336128	0.806	0.491
Wscd1	Glut_23	0.658	0.301606	0.316	0.435125	0.51	0.199
Dgki	Glut_23	0.658	0.230507	0.316	0.332551	0.99	0.946
Mbnl1	Glut_23	0.658	0.290982	0.316	0.419798	0.837	0.711
Prox1	Glut_23	0.658	0.276525	0.316	0.398941	0.429	0.105
Hs6st3	Glut_23	0.657	0.344446	0.314	0.49693	0.918	0.8
Inf2	Glut_23	0.657	0.320789	0.314	0.462801	0.357	0.043
Mtmr2	Glut_23	0.657	0.323106	0.314	0.466144	0.571	0.284
Taldo1	Glut_23	0.657	0.331889	0.314	0.478815	0.49	0.198
Fryl	Glut_23	0.657	0.251344	0.314	0.362612	0.888	0.67
Reps2	Glut_23	0.656	0.318678	0.312	0.459755	0.918	0.736
Rab40c	Glut_23	0.656	0.276213	0.312	0.398491	0.806	0.565
St6gal2	Glut_23	0.656	0.303448	0.312	0.437783	0.704	0.446
Stxbp6	Glut_23	0.656	0.190149	0.312	0.274327	0.806	0.488
Kndc1	Glut_23	0.656	0.265344	0.312	0.382811	0.714	0.468
Bdnf	Glut_23	0.656	0.327324	0.312	0.472229	0.571	0.254
Cpox	Glut_23	0.655	0.275125	0.31	0.396921	0.531	0.23
Picalm	Glut_23	0.655	0.272051	0.31	0.392486	0.847	0.648
Gsn	Glut_23	0.655	0.29203	0.31	0.42131	0.367	0.056
Gstp1	Glut_23	0.654	0.315232	0.308	0.454783	0.796	0.591
Ncald	Glut_23	0.654	0.23033	0.308	0.332296	0.939	0.823
ENSMUSG00000112112	Glut_23	0.654	0.320719	0.308	0.462699	0.327	0.018
Adam10	Glut_23	0.654	0.233145	0.308	0.336356	0.888	0.634
ENSMUSG00000106395	Glut_23	0.654	0.317092	0.308	0.457468	0.571	0.27
ENSMUSG00000105843	Glut_23	0.654	0.286304	0.308	0.413049	0.337	0.028
Snx15	Glut_23	0.653	0.269883	0.306	0.389359	0.582	0.287
Khdrbs3	Glut_23	0.653	0.219862	0.306	0.317194	0.929	0.739
Itpk1	Glut_23	0.653	0.278158	0.306	0.401297	0.592	0.31
Neo1	Glut_23	0.653	0.244422	0.306	0.352626	0.898	0.706
Cyp2j12	Glut_23	0.653	0.302845	0.306	0.436912	0.337	0.03
Arhgap31	Glut_23	0.652	0.327168	0.304	0.472003	0.378	0.074
Heg1	Glut_23	0.652	0.308294	0.304	0.444774	0.378	0.074
Slc38a2	Glut_23	0.652	0.322167	0.304	0.464789	0.755	0.512
Syt1	Glut_23	0.652	0.24672	0.304	0.355941	1	0.964
Fut8	Glut_23	0.651	0.231252	0.302	0.333626	0.929	0.781
Kcnj3	Glut_23	0.651	0.287535	0.302	0.414825	0.949	0.831
D16Ertd472e	Glut_23	0.65	0.24781	0.3	0.357515	0.347	0.045
Abca8a	Glut_23	0.65	0.387011	0.3	0.558339	0.347	0.047
Plcb4	Glut_23	0.65	0.312817	0.3	0.4513	0.98	0.827
Cep97	Glut_23	0.649	0.267109	0.298	0.385356	0.551	0.257
Olig1	Glut_23	0.649	0.369646	0.298	0.533286	0.357	0.063
Pigz	Glut_23	0.649	0.217135	0.298	0.313259	0.418	0.11
Pim3	Glut_23	0.649	0.24512	0.298	0.353634	0.48	0.176
Foxn3	Glut_23	0.649	0.298379	0.298	0.430469	0.939	0.838
Plekha5	Glut_23	0.649	0.221487	0.298	0.319539	0.98	0.889
Abl1	Glut_23	0.649	0.260872	0.298	0.376358	0.714	0.465
Sphkap	Glut_23	0.649	0.225301	0.298	0.325041	0.786	0.479
Rorb	Glut_23	0.648	0.241149	0.296	0.347904	0.694	0.373
Dock9	Glut_23	0.648	0.237653	0.296	0.34286	0.908	0.806
Appl2	Glut_23	0.648	0.253569	0.296	0.365822	0.541	0.267
Amd1	Glut_23	0.648	0.245096	0.296	0.353599	0.633	0.346
Grm2	Glut_23	0.648	0.239694	0.296	0.345806	0.429	0.122
Dusp16	Glut_23	0.648	0.299774	0.296	0.432482	0.52	0.231
Sccpdh	Glut_23	0.648	0.224721	0.296	0.324204	0.643	0.313
Rbm3	Glut_23	0.647	0.223017	0.294	0.321745	0.551	0.253
Trim36	Glut_23	0.647	0.258205	0.294	0.372511	0.347	0.053
Cdh6	Glut_23	0.647	0.240555	0.294	0.347047	0.653	0.343
Phgdh	Glut_23	0.647	0.278549	0.294	0.401861	0.347	0.051
Ndrg1	Glut_23	0.646	0.235815	0.292	0.34021	0.439	0.143
Mboat1	Glut_23	0.646	0.26927	0.292	0.388474	0.327	0.033
Lamp1	Glut_23	0.646	0.225867	0.292	0.325858	0.827	0.581
Shtn1	Glut_23	0.645	0.278886	0.29	0.402347	0.918	0.746
P4ha1	Glut_23	0.645	0.24125	0.29	0.34805	0.643	0.372
Tmem145	Glut_23	0.645	0.344631	0.29	0.497197	0.776	0.564
Carns1	Glut_23	0.644	0.238442	0.288	0.344	0.327	0.04
Sbf1	Glut_23	0.644	0.245553	0.288	0.354259	0.551	0.274
Ywhaq	Glut_23	0.644	0.298543	0.288	0.430706	0.827	0.657
Vsnl1	Glut_23	0.644	0.234191	0.288	0.337866	0.969	0.901
Cyth1	Glut_23	0.644	0.262728	0.288	0.379036	0.755	0.526
Vgll4	Glut_23	0.644	0.255567	0.288	0.368705	0.541	0.279
Tsix	Glut_23	0.643	0.253067	0.286	0.365099	0.878	0.729
4930428E07Rik	Glut_23	0.643	0.331725	0.286	0.478579	0.398	0.118
Ankib1	Glut_23	0.643	0.246157	0.286	0.35513	0.888	0.729
ENSMUSG00000075020	Glut_23	0.643	0.356308	0.286	0.514044	0.684	0.416
Brinp2	Glut_23	0.643	0.348393	0.286	0.502625	0.735	0.528
Megf10	Glut_23	0.642	0.280308	0.284	0.404399	0.357	0.073
Tex2	Glut_23	0.642	0.262501	0.284	0.378709	0.704	0.468
Adam19	Glut_23	0.642	0.261738	0.284	0.377609	0.541	0.251
ENSMUSG00000111061	Glut_23	0.642	0.301516	0.284	0.434996	0.571	0.284
Otud7a	Glut_23	0.642	0.231968	0.284	0.334659	0.99	0.941
Efcab14	Glut_23	0.642	0.218234	0.284	0.314846	0.653	0.348
Rgs6	Glut_23	0.641	0.510688	0.282	0.736768	0.765	0.611
Daam1	Glut_23	0.641	0.251465	0.282	0.362787	0.867	0.698
Dusp3	Glut_23	0.641	0.260412	0.282	0.375696	0.571	0.301
Cpd	Glut_23	0.641	0.286788	0.282	0.413748	0.663	0.435
Unc5b	Glut_23	0.641	0.250467	0.282	0.361347	0.367	0.085
Zbtb16	Glut_23	0.641	0.292463	0.282	0.421935	0.51	0.228
Denn2b	Glut_23	0.641	0.247016	0.282	0.356368	0.602	0.315
Tsc22d4	Glut_23	0.641	0.273434	0.282	0.394482	0.622	0.379
Car14	Glut_23	0.641	0.273408	0.282	0.394445	0.316	0.032
Afap1l1	Glut_23	0.64	0.289619	0.28	0.417831	0.316	0.036
Tfeb	Glut_23	0.64	0.237336	0.28	0.342403	0.388	0.105
ENSMUSG00000043993	Glut_23	0.64	0.290242	0.28	0.41873	0.469	0.2
Fbxo7	Glut_23	0.64	0.224242	0.28	0.323513	0.469	0.192
Rassf2	Glut_23	0.64	0.234721	0.28	0.338631	0.327	0.046
Dbi	Glut_23	0.64	0.394681	0.28	0.569404	0.551	0.321
COX1	Glut_23	0.639	0.211238	0.278	0.304752	0.633	0.358
Lpcat2	Glut_23	0.639	0.232747	0.278	0.335783	0.612	0.33
Slc25a13	Glut_23	0.639	0.239646	0.278	0.345736	0.541	0.258
Atp8b1	Glut_23	0.638	0.24947	0.276	0.359909	0.357	0.08
Prkd3	Glut_23	0.638	0.2355	0.276	0.339754	0.306	0.029
Kif6	Glut_23	0.638	0.224933	0.276	0.324509	0.439	0.159
Dlg1	Glut_23	0.638	0.24342	0.276	0.351181	0.959	0.813
Trps1	Glut_23	0.638	0.300434	0.276	0.433435	0.847	0.663
9330111N05Rik	Glut_23	0.638	0.725999	0.276	1.04739	0.469	0.242
Nkx2-1	Glut_23	0.638	0.272861	0.276	0.393655	0.408	0.125
Ptpn11	Glut_23	0.638	0.236553	0.276	0.341274	0.806	0.516
Itgav	Glut_23	0.638	0.218539	0.276	0.315285	0.357	0.078
Psat1	Glut_23	0.637	0.249138	0.274	0.35943	0.337	0.065
Slk	Glut_23	0.637	0.275991	0.274	0.398171	0.663	0.42
Hip1	Glut_23	0.637	0.249288	0.274	0.359646	0.704	0.448
Lap3	Glut_23	0.637	0.239773	0.274	0.345919	0.367	0.093
Sort1	Glut_23	0.637	0.328745	0.274	0.474279	0.776	0.59
Macir	Glut_23	0.637	0.238412	0.274	0.343955	0.5	0.224
Ttll5	Glut_23	0.636	0.189819	0.272	0.273851	0.878	0.65
Myo1e	Glut_23	0.636	0.314275	0.272	0.453402	0.327	0.056
Prkcq	Glut_23	0.636	0.205523	0.272	0.296508	0.347	0.068
Ctxn3	Glut_23	0.635	0.258276	0.27	0.372613	0.327	0.052
Adcyap1	Glut_23	0.635	0.298148	0.27	0.430136	0.612	0.368
ENSMUSG00000113608	Glut_23	0.635	0.342261	0.27	0.493779	0.388	0.126
Tmem144	Glut_23	0.635	0.274023	0.27	0.395332	0.316	0.046
Snx24	Glut_23	0.634	0.192285	0.268	0.277408	0.745	0.494
Mypn	Glut_23	0.634	0.249816	0.268	0.360409	0.337	0.068
Sim1	Glut_23	0.634	0.200924	0.268	0.289873	0.582	0.277
Tacc1	Glut_23	0.634	0.253736	0.268	0.366063	0.827	0.641
Slco3a1	Glut_23	0.634	0.22887	0.268	0.330189	0.806	0.612
Syt9	Glut_23	0.634	0.245486	0.268	0.354161	0.704	0.463
ENSMUSG00000090086	Glut_23	0.634	0.268929	0.268	0.387982	0.776	0.538
Phactr4	Glut_23	0.634	0.244749	0.268	0.353099	0.408	0.133
Adamtsl4	Glut_23	0.634	0.291292	0.268	0.420246	0.296	0.028
Il18	Glut_23	0.633	0.281393	0.266	0.405964	0.378	0.122
Myh14	Glut_23	0.633	0.256017	0.266	0.369354	0.408	0.145
Mat2a	Glut_23	0.633	0.224586	0.266	0.324009	0.888	0.718
Actb	Glut_23	0.633	0.28915	0.266	0.417155	0.959	0.872
Sypl	Glut_23	0.632	0.247155	0.264	0.356569	0.52	0.261
Glp2r	Glut_23	0.632	0.233983	0.264	0.337566	0.622	0.348
Iffo1	Glut_23	0.632	0.229448	0.264	0.331023	0.592	0.367
Cntn6	Glut_23	0.632	0.196734	0.264	0.283827	0.949	0.778
4930419G24Rik	Glut_23	0.632	0.391402	0.264	0.564674	0.408	0.151
Wdr20	Glut_23	0.631	0.274041	0.262	0.395357	0.684	0.476
Nts	Glut_23	0.631	0.317316	0.262	0.457791	0.398	0.137
Tgfb2	Glut_23	0.631	0.24342	0.262	0.351181	0.388	0.124
Kcnj10	Glut_23	0.631	0.243653	0.262	0.351517	0.306	0.044
ENSMUSG00000117569	Glut_23	0.63	0.197273	0.26	0.284605	0.735	0.471
Mettl7a1	Glut_23	0.63	0.279695	0.26	0.403515	0.449	0.199
4933413L06Rik	Glut_23	0.63	0.241202	0.26	0.34798	0.439	0.176
Pard3	Glut_23	0.63	0.202826	0.26	0.292616	0.929	0.756
Tmcc1	Glut_23	0.63	0.187769	0.26	0.270893	0.959	0.938
Mob3b	Glut_23	0.63	0.293446	0.26	0.423354	0.357	0.1
Klf9	Glut_23	0.629	0.224683	0.258	0.32415	0.561	0.306
Tspan14	Glut_23	0.629	0.193938	0.258	0.279793	0.388	0.129
Serpinb1a	Glut_23	0.629	0.337483	0.258	0.486885	0.286	0.029
Tppp	Glut_23	0.629	0.195018	0.258	0.281352	0.48	0.224
4921534H16Rik	Glut_23	0.629	0.203689	0.258	0.293861	0.459	0.189
Mical2	Glut_23	0.629	0.221989	0.258	0.320263	0.765	0.507
Sirt2	Glut_23	0.629	0.231854	0.258	0.334495	0.653	0.406
Kcnip4	Glut_23	0.629	0.208081	0.258	0.300198	0.99	0.932
S100a16	Glut_23	0.629	0.222916	0.258	0.3216	0.306	0.048
Fam102a	Glut_23	0.629	0.213597	0.258	0.308156	0.439	0.179
B3galt2	Glut_23	0.629	0.233377	0.258	0.336692	0.531	0.276
Pam	Glut_23	0.628	0.205521	0.256	0.296505	1	0.957
Tspan15	Glut_23	0.627	0.204765	0.254	0.295414	0.306	0.05
Adam9	Glut_23	0.627	0.209028	0.254	0.301564	0.52	0.268
Apbb2	Glut_23	0.627	0.208873	0.254	0.301341	0.98	0.88
Tmeff1	Glut_23	0.627	0.211389	0.254	0.30497	0.653	0.42
Pkp4	Glut_23	0.627	0.21613	0.254	0.31181	0.929	0.82
ENSMUSG00000114615	Glut_23	0.626	0.225496	0.252	0.325321	0.265	0.015
Map4k4	Glut_23	0.626	0.235906	0.252	0.340341	0.806	0.613
Klhl4	Glut_23	0.625	0.250211	0.25	0.360978	0.347	0.097
Vldlr	Glut_23	0.625	0.279419	0.25	0.403117	0.561	0.324
Itsn2	Glut_23	0.625	0.227074	0.25	0.327599	0.837	0.675
Srcin1	Glut_23	0.625	0.214164	0.25	0.308973	0.806	0.638
Skap2	Glut_23	0.625	0.221511	0.25	0.319573	0.337	0.086
Ccdc192	Glut_23	0.624	0.377423	0.248	0.544506	0.327	0.08
Slc15a2	Glut_23	0.624	0.241067	0.248	0.347786	0.561	0.322
Pcp4	Glut_23	0.624	0.434154	0.248	0.626352	0.796	0.609
Jund	Glut_23	0.624	0.255609	0.248	0.368765	0.684	0.467
ENSMUSG00000103393	Glut_23	0.624	0.233201	0.248	0.336438	0.571	0.366
9330117O12Rik	Glut_23	0.623	0.248588	0.246	0.358637	0.276	0.029
Elf1	Glut_23	0.623	0.21079	0.246	0.304105	0.327	0.083
Gpr137c	Glut_23	0.623	0.215173	0.246	0.310429	0.888	0.716
Adk	Glut_23	0.623	0.234387	0.246	0.338149	0.867	0.695
Pakap	Glut_23	0.623	0.248689	0.246	0.358783	0.939	0.839
Ldlrad3	Glut_23	0.623	0.189833	0.246	0.273871	0.51	0.258
ENSMUSG00000087301	Glut_23	0.623	0.23719	0.246	0.342192	0.857	0.625
Mbip	Glut_23	0.622	0.208296	0.244	0.300507	0.673	0.435
Srsf2	Glut_23	0.622	0.188324	0.244	0.271694	0.969	0.878
ENSMUSG00000107011	Glut_23	0.622	0.226162	0.244	0.326282	0.408	0.163
Cdk14	Glut_23	0.622	0.182146	0.244	0.262781	0.99	0.908
Map7d1	Glut_23	0.622	0.179494	0.244	0.258955	0.694	0.428
Setd7	Glut_23	0.622	0.209259	0.244	0.301896	0.816	0.653
Zdhhc14	Glut_23	0.621	0.218357	0.242	0.315022	0.745	0.552
ENSMUSG00000052414	Glut_23	0.621	0.205784	0.242	0.296884	0.745	0.547
Wdfy2	Glut_23	0.621	0.211021	0.242	0.304439	0.694	0.441
Mtus1	Glut_23	0.621	0.261182	0.242	0.376806	0.52	0.303
Slc20a2	Glut_23	0.621	0.261034	0.242	0.376593	0.622	0.409
H2aj	Glut_23	0.621	0.258246	0.242	0.372571	0.551	0.314
Fbxl5	Glut_23	0.621	0.229879	0.242	0.331645	0.796	0.658
ENSMUSG00000098078	Glut_23	0.62	0.229518	0.24	0.331124	0.847	0.704
Gjb1	Glut_23	0.62	0.250838	0.24	0.361882	0.265	0.026
Usp2	Glut_23	0.62	0.206399	0.24	0.29777	0.429	0.185
Fez1	Glut_23	0.62	0.209622	0.24	0.30242	0.745	0.566
Hhip	Glut_23	0.62	0.251686	0.24	0.363106	0.265	0.026
Etv6	Glut_23	0.62	0.215366	0.24	0.310707	0.551	0.312
ENSMUSG00000106515	Glut_23	0.62	0.471067	0.24	0.679606	0.612	0.453
Fbxo32	Glut_23	0.619	0.26903	0.238	0.388128	0.286	0.051
ENSMUSG00000096948	Glut_23	0.618	0.247714	0.236	0.357376	0.429	0.189
Atp1b3	Glut_23	0.618	0.22886	0.236	0.330175	0.735	0.527
Klf13	Glut_23	0.618	0.261184	0.236	0.376809	0.582	0.353
Cd81	Glut_23	0.618	0.271895	0.236	0.392261	0.898	0.781
Mfsd14a	Glut_23	0.618	0.194589	0.236	0.280732	0.622	0.396
Tyro3	Glut_23	0.618	0.203004	0.236	0.292873	0.367	0.127
Wrap53	Glut_23	0.617	0.232133	0.234	0.334897	0.306	0.074
Phactr3	Glut_23	0.617	0.191837	0.234	0.276763	0.867	0.716
Pcyt1b	Glut_23	0.616	0.192841	0.232	0.278211	0.469	0.23
Reep5	Glut_23	0.616	0.187856	0.232	0.27102	0.867	0.67
Cntnap5c	Glut_23	0.616	0.255448	0.232	0.368534	0.806	0.619
Gbe1	Glut_23	0.616	0.219539	0.232	0.316729	0.52	0.3
Shisal1	Glut_23	0.616	0.228954	0.232	0.330311	0.5	0.268
Usp3	Glut_23	0.616	0.276649	0.232	0.39912	0.592	0.382
B430010I23Rik	Glut_23	0.616	0.182436	0.232	0.263199	0.398	0.158
ENSMUSG00000109233	Glut_23	0.615	0.206193	0.23	0.297473	0.245	0.015
Dennd5a	Glut_23	0.615	0.202885	0.23	0.2927	0.816	0.633
Sez6l2	Glut_23	0.615	0.203261	0.23	0.293244	0.745	0.589
Fam126a	Glut_23	0.615	0.190016	0.23	0.274135	0.48	0.242
Traf6	Glut_23	0.615	0.203538	0.23	0.293643	0.388	0.162
Piga	Glut_23	0.614	0.21444	0.228	0.309372	0.265	0.037
Kcnh8	Glut_23	0.614	0.250472	0.228	0.361355	0.408	0.184
Bmpr1a	Glut_23	0.614	0.215887	0.228	0.311459	0.755	0.59
ENSMUSG00000085134	Glut_23	0.614	0.209111	0.228	0.301683	0.571	0.338
Arrdc2	Glut_23	0.614	0.218095	0.228	0.314645	0.265	0.039
Nlgn1	Glut_23	0.614	0.178656	0.228	0.257746	1	0.989
Prrg1	Glut_23	0.613	0.245118	0.226	0.35363	0.347	0.122
Ppp1r21	Glut_23	0.613	0.183067	0.226	0.26411	0.673	0.44
Rhob	Glut_23	0.613	0.214964	0.226	0.310128	0.439	0.216
Fam214a	Glut_23	0.613	0.211292	0.226	0.304829	0.837	0.607
Prdx1	Glut_23	0.613	0.188503	0.226	0.271953	0.673	0.415
Parvb	Glut_23	0.612	0.179279	0.224	0.258645	0.439	0.203
Emb	Glut_23	0.612	0.197428	0.224	0.284828	0.571	0.341
Ddx5	Glut_23	0.612	0.192927	0.224	0.278335	0.959	0.89
Pcolce2	Glut_23	0.612	0.230097	0.224	0.33196	0.459	0.243
Stmn1	Glut_23	0.612	0.229123	0.224	0.330555	0.898	0.758
Immt	Glut_23	0.611	0.179304	0.222	0.258681	0.704	0.512
Wls	Glut_23	0.611	0.219054	0.222	0.316029	0.388	0.171
Kansl1l	Glut_23	0.611	0.176771	0.222	0.255027	0.786	0.559
Cyp27a1	Glut_23	0.611	0.31402	0.222	0.453035	0.245	0.025
Zfp182	Glut_23	0.61	0.184351	0.22	0.265962	0.612	0.423
ENSMUSG00000091475	Glut_23	0.61	0.178906	0.22	0.258106	0.276	0.054
Acyp2	Glut_23	0.61	0.203506	0.22	0.293597	0.888	0.781
Pla2g3	Glut_23	0.61	0.236507	0.22	0.341207	0.459	0.258
Tcf25	Glut_23	0.61	0.20851	0.22	0.300817	0.724	0.57
Atp11a	Glut_23	0.61	0.182433	0.22	0.263195	0.653	0.449
ENSMUSG00000108112	Glut_23	0.61	0.184851	0.22	0.266683	0.459	0.238
Hs3st1	Glut_23	0.61	0.19158	0.22	0.276391	0.347	0.126
Secisbp2l	Glut_23	0.61	0.18557	0.22	0.267721	0.612	0.392
Itprid2	Glut_23	0.61	0.193472	0.22	0.279121	0.388	0.166
Sh3tc2	Glut_23	0.609	0.190451	0.218	0.274763	0.235	0.017
Agmo	Glut_23	0.609	0.316144	0.218	0.4561	0.306	0.094
Ddit4	Glut_23	0.609	0.251958	0.218	0.363499	0.306	0.095
Bag3	Glut_23	0.609	0.219821	0.218	0.317135	0.245	0.027
Igfbp7	Glut_23	0.609	0.24672	0.218	0.355942	0.286	0.068
Zfand5	Glut_23	0.608	0.183673	0.216	0.264985	0.735	0.54
Mapre2	Glut_23	0.608	0.2211	0.216	0.31898	0.867	0.781
Itgb8	Glut_23	0.608	0.2179	0.216	0.314363	0.408	0.192
Map4k5	Glut_23	0.608	0.200531	0.216	0.289305	0.786	0.638
Znrf3	Glut_23	0.608	0.192441	0.216	0.277633	0.684	0.459
Rtkn2	Glut_23	0.608	0.186688	0.216	0.269334	0.255	0.038
Mcam	Glut_23	0.608	0.190686	0.216	0.275102	0.235	0.019
Zfand6	Glut_23	0.608	0.199567	0.216	0.287914	0.643	0.435
Gm9895	Glut_23	0.607	0.24827	0.214	0.358178	0.235	0.021
Myo18a	Glut_23	0.607	0.181777	0.214	0.262249	0.786	0.613
Snx1	Glut_23	0.607	0.183189	0.214	0.264286	0.684	0.47
Fis1	Glut_23	0.607	0.190012	0.214	0.27413	0.622	0.426
Dusp10	Glut_23	0.607	0.205583	0.214	0.296594	0.265	0.05
Frmd8	Glut_23	0.606	0.226806	0.212	0.327211	0.276	0.064
Erbb3	Glut_23	0.606	0.191314	0.212	0.276007	0.224	0.013
Lrrc8d	Glut_23	0.606	0.181938	0.212	0.262481	0.663	0.469
Tbl1xr1	Glut_23	0.606	0.178823	0.212	0.257987	0.653	0.451
Usp25	Glut_23	0.605	0.224855	0.21	0.324398	0.582	0.394
Desi1	Glut_23	0.605	0.235577	0.21	0.339866	0.663	0.464
Trappc10	Glut_23	0.605	0.186465	0.21	0.269012	0.653	0.428
Gprc5b	Glut_23	0.605	0.216635	0.21	0.312538	0.367	0.162
Abtb2	Glut_23	0.605	0.18972	0.21	0.273708	0.316	0.105
Htr2a	Glut_23	0.604	0.213819	0.208	0.308476	0.337	0.127
ENSMUSG00000085456	Glut_23	0.604	0.219594	0.208	0.316807	0.714	0.521
S100b	Glut_23	0.604	0.242905	0.208	0.350438	0.337	0.13
S1pr5	Glut_23	0.604	0.235424	0.208	0.339645	0.245	0.038
Col4a2	Glut_23	0.604	0.178271	0.208	0.25719	0.745	0.553
Diaph2	Glut_23	0.603	0.194658	0.206	0.280831	0.888	0.736
Bnip3l	Glut_23	0.603	0.174679	0.206	0.252009	0.5	0.294
Ddo	Glut_23	0.603	0.186947	0.206	0.269707	0.327	0.117
Mt1	Glut_23	0.603	0.180906	0.206	0.260993	0.592	0.381
Rtkn	Glut_23	0.603	0.239042	0.206	0.344864	0.327	0.12
Prkcz	Glut_23	0.603	0.190362	0.206	0.274635	0.847	0.701
Ttn	Glut_23	0.603	0.254962	0.206	0.367833	0.265	0.06
Pla2g4a	Glut_23	0.603	0.180199	0.206	0.259973	0.224	0.019
Ryr2	Glut_23	0.602	0.222843	0.204	0.321495	0.969	0.893
Il1rapl2	Glut_23	0.601	0.19612	0.202	0.282942	0.704	0.523
ENSMUSG00000113313	Glut_23	0.601	0.191762	0.202	0.276655	0.316	0.111
ENSMUSG00000112276	Glut_23	0.601	0.210297	0.202	0.303395	0.224	0.022
Ftl1	Glut_23	0.601	0.212387	0.202	0.30641	0.582	0.387
Plekha1	Glut_23	0.601	0.28494	0.202	0.411081	0.673	0.531
Tmem132b	Glut_23	0.601	0.187137	0.202	0.269982	0.857	0.689
Reck	Glut_23	0.601	0.184911	0.202	0.266771	0.48	0.291
Tmem98	Glut_23	0.6	0.181655	0.2	0.262073	0.214	0.015
Enpp6	Glut_23	0.6	0.352468	0.2	0.508504	0.224	0.028
Padi2	Glut_23	0.6	0.184715	0.2	0.266488	0.224	0.024
Snx30	Glut_23	0.6	0.173933	0.2	0.250932	0.622	0.426
Htr7	Glut_23	0.599	0.198813	0.198	0.286827	0.571	0.375
Drd3	Glut_23	0.599	0.287183	0.198	0.414318	0.255	0.059
Spag9	Glut_23	0.599	0.190839	0.198	0.275322	0.98	0.937
ENSMUSG00000104283	Glut_23	0.599	0.191419	0.198	0.276159	0.286	0.088
Aff3	Glut_23	0.599	0.179868	0.198	0.259495	0.929	0.854
Serinc5	Glut_23	0.597	0.21708	0.194	0.313181	0.418	0.218
Prima1	Glut_23	0.597	0.21612	0.194	0.311795	0.235	0.042
Vipr2	Glut_23	0.597	0.185124	0.194	0.267078	0.255	0.06
Micu1	Glut_23	0.597	0.186064	0.194	0.268433	0.653	0.505
Zcchc24	Glut_23	0.596	0.184557	0.192	0.26626	0.224	0.032
Kcna6	Glut_23	0.596	0.195991	0.192	0.282756	0.561	0.412
Nmral1	Glut_23	0.595	0.194163	0.19	0.280117	0.245	0.055
Xaf1	Glut_23	0.595	0.179839	0.19	0.259453	0.235	0.045
Efemp1	Glut_23	0.595	0.212984	0.19	0.307272	0.224	0.035
Galnt5	Glut_23	0.595	0.19044	0.19	0.274747	0.204	0.014
Angpt1	Glut_23	0.594	0.180672	0.188	0.260654	0.378	0.188
Gabrr2	Glut_23	0.594	0.200416	0.188	0.289139	0.204	0.016
Zdhhc23	Glut_23	0.593	0.17783	0.186	0.256554	0.367	0.173
Pcyt1a	Glut_23	0.593	0.183626	0.186	0.264916	0.439	0.257
Ppp2ca	Glut_23	0.593	0.17349	0.186	0.250293	0.673	0.514
Elovl5	Glut_23	0.593	0.176507	0.186	0.254646	0.48	0.292
Maf	Glut_23	0.593	0.18413	0.186	0.265644	0.276	0.088
Osbp	Glut_23	0.592	0.173763	0.184	0.250687	0.541	0.361
ENSMUSG00000100534	Glut_23	0.592	0.207163	0.184	0.298873	0.204	0.02
9330199G10Rik	Glut_23	0.591	0.224197	0.182	0.323447	0.224	0.046
Metap1d	Glut_23	0.591	0.19249	0.182	0.277704	0.551	0.383
Dstyk	Glut_23	0.591	0.177101	0.182	0.255502	0.592	0.419
Ccnd3	Glut_23	0.59	0.213279	0.18	0.307696	0.296	0.117
Lrmda	Glut_23	0.59	0.196521	0.18	0.283521	0.429	0.239
Errfi1	Glut_23	0.59	0.175979	0.18	0.253885	0.357	0.177
ENSMUSG00000105134	Glut_23	0.59	0.184682	0.18	0.266439	0.224	0.045
4930598N05Rik	Glut_23	0.589	0.189245	0.178	0.273022	0.469	0.301
Matn4	Glut_23	0.589	0.204496	0.178	0.295025	0.214	0.038
ENSMUSG00000097520	Glut_23	0.588	0.213358	0.176	0.30781	0.429	0.27
1500015L24Rik	Glut_23	0.587	0.211223	0.174	0.304731	0.204	0.03
Ahr	Glut_23	0.587	0.185784	0.174	0.26803	0.286	0.11
Sycp2	Glut_23	0.587	0.194334	0.174	0.280365	0.51	0.34
ENSMUSG00000087116	Glut_23	0.586	0.192773	0.172	0.278112	0.184	0.011
Gldn	Glut_23	0.586	0.210135	0.172	0.303161	0.235	0.063
Fam222a	Glut_23	0.586	0.190055	0.172	0.274192	0.255	0.088
Cox6a2	Glut_23	0.585	0.184107	0.17	0.26561	0.214	0.043
Epha7	Glut_23	0.584	0.300373	0.168	0.433346	0.622	0.531
Prtg	Glut_23	0.583	0.201654	0.166	0.290925	0.306	0.148
Pvalb	Glut_23	0.579	0.296417	0.158	0.427639	0.235	0.081
Pdlim2	Glut_23	0.579	0.195083	0.158	0.281445	0.184	0.026
Shroom3	Glut_23	0.579	0.18308	0.158	0.264128	0.255	0.099
ENSMUSG00000074465	Glut_23	0.577	0.190882	0.154	0.275384	0.204	0.051
ENSMUSG00000064339	Glut_23	0.574	0.180485	0.148	0.260385	0.643	0.499
Dnah14	Glut_23	0.574	0.174171	0.148	0.251276	0.184	0.036
Neto2	Glut_23	0.571	0.193959	0.142	0.279823	0.622	0.474
Itgad	Glut_23	0.571	0.179356	0.142	0.258757	0.163	0.021
Npy	Glut_23	0.57	0.206139	0.14	0.297396	0.194	0.055
Clk4	Glut_23	0.568	0.173794	0.136	0.250731	0.643	0.545
Myo3b	Glut_23	0.562	0.22245	0.124	0.320928	0.276	0.16
Col25a1	Glut_23	0.56	0.200355	0.12	0.289051	0.51	0.421
ENSMUSG00000113836	Glut_23	0.558	0.179189	0.116	0.258515	0.173	0.06
ENSMUSG00000114036	Glut_23	0.54	0.198253	0.08	0.286018	0.296	0.232
Nfib	Glut_21	0.913	1.54213	0.826	2.22482	0.915	0.212
Sema3e	Glut_21	0.912	1.64982	0.824	2.38018	0.86	0.127
Zfpm2	Glut_21	0.901	1.58057	0.802	2.28029	0.896	0.376
Zfp385b	Glut_21	0.897	1.45884	0.794	2.10466	0.921	0.537
Frmpd4	Glut_21	0.895	1.61487	0.79	2.32977	0.945	0.759
Meis1	Glut_21	0.89	1.25446	0.78	1.80981	0.805	0.05
Nrg1	Glut_21	0.888	1.1946	0.776	1.72344	0.994	0.847
Dlgap1	Glut_21	0.884	0.92251	0.768	1.3309	1	0.973
Efr3a	Glut_21	0.884	1.32797	0.768	1.91585	0.902	0.516
Esrrg	Glut_21	0.883	1.20659	0.766	1.74074	0.939	0.755
Rgs6	Glut_21	0.877	1.45195	0.754	2.09473	0.927	0.608
Irx2	Glut_21	0.869	1.12677	0.738	1.62559	0.744	0.012
Dpf3	Glut_21	0.868	1.01003	0.736	1.45717	0.86	0.239
Stxbp5l	Glut_21	0.863	0.885809	0.726	1.27795	0.994	0.935
Slit3	Glut_21	0.863	1.26939	0.726	1.83135	0.89	0.428
ENSMUSG00000054885	Glut_21	0.862	1.10464	0.724	1.59366	0.921	0.623
Gls	Glut_21	0.856	0.937819	0.712	1.35299	0.982	0.925
Tcf12	Glut_21	0.85	0.96783	0.7	1.39628	0.951	0.812
Ano3	Glut_21	0.847	1.34171	0.694	1.93568	0.841	0.386
Epha3	Glut_21	0.845	1.00228	0.69	1.44599	0.89	0.43
Sv2b	Glut_21	0.844	0.925114	0.688	1.33466	0.872	0.386
Chrm2	Glut_21	0.842	1.08195	0.684	1.56092	0.89	0.415
Hs3st4	Glut_21	0.839	0.985215	0.678	1.42136	0.957	0.577
Slc17a7	Glut_21	0.839	0.89973	0.678	1.29804	0.689	0.019
Dach1	Glut_21	0.838	0.958901	0.676	1.3834	0.909	0.365
Snap25	Glut_21	0.838	0.570723	0.676	0.823379	0.994	0.981
Lama1	Glut_21	0.836	1.04053	0.672	1.50116	0.738	0.115
Prkcb	Glut_21	0.835	0.635798	0.67	0.917263	0.988	0.933
Epb41	Glut_21	0.831	0.756085	0.662	1.0908	0.939	0.718
Etv6	Glut_21	0.829	0.815626	0.658	1.1767	0.805	0.307
Hivep2	Glut_21	0.826	0.612762	0.652	0.884029	0.97	0.943
Plpp4	Glut_21	0.825	0.895423	0.65	1.29182	0.829	0.286
Me3	Glut_21	0.825	0.793023	0.65	1.14409	0.927	0.633
Kcnn2	Glut_21	0.822	0.742778	0.644	1.0716	0.939	0.794
Marchf11	Glut_21	0.822	0.93168	0.644	1.34413	0.841	0.397
Tshz3	Glut_21	0.82	0.832365	0.64	1.20085	0.787	0.24
Tcf4	Glut_21	0.819	0.850301	0.638	1.22673	0.945	0.628
Rbfox3	Glut_21	0.818	0.700548	0.636	1.01068	0.927	0.858
Grm8	Glut_21	0.816	0.957493	0.632	1.38137	0.915	0.666
Zfp536	Glut_21	0.815	0.921503	0.63	1.32945	0.896	0.563
Crtac1	Glut_21	0.814	0.854318	0.628	1.23252	0.86	0.464
ENSMUSG00000087301	Glut_21	0.812	0.723972	0.624	1.04447	0.933	0.623
Ldlrad4	Glut_21	0.811	0.756097	0.622	1.09082	0.909	0.694
Col18a1	Glut_21	0.811	0.836144	0.622	1.2063	0.713	0.113
Tmem178	Glut_21	0.808	0.770287	0.616	1.11129	0.738	0.169
Chd7	Glut_21	0.807	0.833222	0.614	1.20209	0.744	0.208
Oxr1	Glut_21	0.804	0.598317	0.608	0.863188	0.982	0.864
Nfix	Glut_21	0.803	0.635639	0.606	0.917033	0.732	0.136
Fam135b	Glut_21	0.802	0.667735	0.604	0.963337	0.945	0.797
Atp2b2	Glut_21	0.802	0.557557	0.604	0.804384	0.988	0.837
ENSMUSG00000078722	Glut_21	0.8	0.75206	0.6	1.08499	0.841	0.516
Arpp21	Glut_21	0.798	0.737956	0.596	1.06465	0.951	0.784
Cdk14	Glut_21	0.798	0.622499	0.596	0.898076	0.988	0.908
Tafa1	Glut_21	0.796	0.980865	0.592	1.41509	0.909	0.627
Stk39	Glut_21	0.796	0.742371	0.592	1.07102	0.884	0.669
Cdh23	Glut_21	0.795	0.987116	0.59	1.42411	0.683	0.115
A930011G23Rik	Glut_21	0.794	0.761158	0.588	1.09812	0.909	0.674
Mir124a-1hg	Glut_21	0.793	0.650601	0.586	0.938619	0.909	0.638
Pcbp3	Glut_21	0.793	0.709511	0.586	1.02361	0.872	0.578
Cpne9	Glut_21	0.793	0.754841	0.586	1.08901	0.793	0.289
Nfia	Glut_21	0.792	0.674588	0.584	0.973225	0.841	0.32
Zfp521	Glut_21	0.79	0.824961	0.58	1.19017	0.799	0.357
Malat1	Glut_21	0.788	0.432427	0.576	0.62386	1	1
ENSMUSG00000117222	Glut_21	0.788	0.839755	0.576	1.21151	0.634	0.064
St6galnac5	Glut_21	0.788	0.629066	0.576	0.90755	0.921	0.567
Pcca	Glut_21	0.786	0.633615	0.572	0.914113	0.902	0.771
Zmat4	Glut_21	0.786	0.65623	0.572	0.946739	0.915	0.605
Cabp1	Glut_21	0.786	0.623319	0.572	0.89926	0.799	0.355
Fgfr1	Glut_21	0.785	0.670788	0.57	0.967743	0.78	0.335
Deptor	Glut_21	0.784	0.650808	0.568	0.938918	0.75	0.27
Ppm1e	Glut_21	0.783	0.612538	0.566	0.883705	0.945	0.831
Tanc1	Glut_21	0.783	0.788543	0.566	1.13763	0.75	0.244
Neto1	Glut_21	0.782	0.829461	0.564	1.19666	0.829	0.505
Spp1	Glut_21	0.78	1.10793	0.56	1.5984	0.573	0.022
Tll1	Glut_21	0.777	0.810004	0.554	1.16859	0.61	0.067
Caln1	Glut_21	0.775	0.689396	0.55	0.994589	0.939	0.66
Col27a1	Glut_21	0.775	0.816677	0.55	1.17822	0.573	0.028
Foxn3	Glut_21	0.774	0.548946	0.548	0.791962	0.951	0.838
Cdh7	Glut_21	0.773	0.666273	0.546	0.961229	0.817	0.423
Tspan5	Glut_21	0.769	0.576423	0.538	0.831603	0.915	0.63
Adarb1	Glut_21	0.768	0.558414	0.536	0.805621	0.915	0.655
Socs2	Glut_21	0.767	0.638904	0.534	0.921743	0.701	0.213
A830018L16Rik	Glut_21	0.767	0.561917	0.534	0.810676	0.97	0.649
Pkib	Glut_21	0.766	0.60341	0.532	0.870536	0.689	0.209
Pdzd2	Glut_21	0.764	0.638015	0.528	0.920462	0.805	0.365
Zic1	Glut_21	0.763	0.6125	0.526	0.883651	0.579	0.059
Ext1	Glut_21	0.762	0.662769	0.524	0.956174	0.927	0.769
Elavl2	Glut_21	0.762	0.557437	0.524	0.804211	0.951	0.826
Crhr1	Glut_21	0.761	0.590391	0.522	0.851754	0.628	0.143
Cep112	Glut_21	0.76	0.539194	0.52	0.777893	0.957	0.567
Homer2	Glut_21	0.76	0.528852	0.52	0.762972	0.756	0.312
Iqschfp	Glut_21	0.76	0.789056	0.52	1.13837	0.976	0.893
Msra	Glut_21	0.759	0.656669	0.518	0.947373	0.823	0.48
Unc13c	Glut_21	0.759	0.751056	0.518	1.08355	0.86	0.647
Asap1	Glut_21	0.758	0.544762	0.516	0.785925	0.945	0.787
Mir100hg	Glut_21	0.758	0.588675	0.516	0.849278	0.976	0.97
Rnf152	Glut_21	0.758	0.646079	0.516	0.932095	0.744	0.341
Hcn1	Glut_21	0.757	0.546739	0.514	0.788778	0.951	0.673
Mctp1	Glut_21	0.757	0.60168	0.514	0.868041	0.957	0.758
Kcnd2	Glut_21	0.757	0.569923	0.514	0.822226	1	0.948
Hcrtr2	Glut_21	0.756	0.565879	0.512	0.816391	0.75	0.274
Sipa1l2	Glut_21	0.755	0.537538	0.51	0.775503	0.701	0.248
Cplx1	Glut_21	0.755	0.506508	0.51	0.730736	0.756	0.302
Pappa2	Glut_21	0.755	0.736861	0.51	1.06307	0.61	0.124
Slc8a1	Glut_21	0.754	0.476823	0.508	0.687911	0.994	0.927
Syt1	Glut_21	0.753	0.469174	0.506	0.676875	0.988	0.964
Cttnbp2	Glut_21	0.753	0.50807	0.506	0.732991	0.951	0.793
Gabbr2	Glut_21	0.753	0.467278	0.506	0.67414	0.957	0.869
Mgat5	Glut_21	0.752	0.583893	0.504	0.842379	0.89	0.705
9330158H04Rik	Glut_21	0.751	0.662514	0.502	0.955805	0.604	0.117
Bcan	Glut_21	0.751	0.630809	0.502	0.910065	0.695	0.271
Sh3pxd2a	Glut_21	0.75	0.596523	0.5	0.860601	0.707	0.279
Mdga1	Glut_21	0.75	0.677224	0.5	0.977028	0.732	0.322
Fstl1	Glut_21	0.75	0.652048	0.5	0.940707	0.634	0.19
Fat2	Glut_21	0.749	0.55482	0.498	0.800437	0.5	0.004
Kirrel3	Glut_21	0.749	0.643328	0.498	0.928126	0.951	0.801
Elavl4	Glut_21	0.749	0.598094	0.498	0.862867	0.878	0.718
Gpatch8	Glut_21	0.748	0.409867	0.496	0.591313	0.982	0.942
Itgb5	Glut_21	0.747	0.486981	0.494	0.702564	0.518	0.027
Cdyl2	Glut_21	0.747	0.521611	0.494	0.752525	0.86	0.59
Phldb2	Glut_21	0.746	0.568749	0.492	0.820531	0.537	0.05
Adcy8	Glut_21	0.746	0.546947	0.492	0.789077	0.89	0.614
Dleu2	Glut_21	0.746	0.584483	0.492	0.843231	0.585	0.099
Tmem117	Glut_21	0.744	0.526802	0.488	0.760014	0.902	0.776
Syndig1	Glut_21	0.744	0.555963	0.488	0.802086	0.811	0.422
Unc5c	Glut_21	0.743	0.615203	0.486	0.887551	0.963	0.878
Nsf	Glut_21	0.741	0.408514	0.482	0.589361	0.963	0.936
Hs3st5	Glut_21	0.741	0.624935	0.482	0.90159	0.866	0.681
Scn1b	Glut_21	0.739	0.570772	0.478	0.82345	0.823	0.517
Gm13944	Glut_21	0.739	0.626729	0.478	0.904179	0.591	0.149
Adam23	Glut_21	0.739	0.447264	0.478	0.645266	0.963	0.879
Meg3	Glut_21	0.738	0.220387	0.476	0.317951	1	0.996
Kcnj6	Glut_21	0.737	0.652962	0.474	0.942025	0.878	0.708
Hectd2	Glut_21	0.736	0.602401	0.472	0.869082	0.671	0.305
Pitpnc1	Glut_21	0.736	0.561153	0.472	0.809573	0.902	0.718
Lzts1	Glut_21	0.736	0.527209	0.472	0.760601	0.628	0.191
Cabp7	Glut_21	0.735	0.480639	0.47	0.693415	0.5	0.032
Slc24a2	Glut_21	0.735	0.422688	0.47	0.60981	0.957	0.865
Tbc1d4	Glut_21	0.734	0.590422	0.468	0.851799	0.683	0.308
ENSMUSG00000113216	Glut_21	0.734	0.442756	0.468	0.638762	0.927	0.696
Adamts2	Glut_21	0.734	0.620339	0.468	0.894961	0.726	0.351
Grik3	Glut_21	0.734	0.565462	0.468	0.815789	0.738	0.343
Mkx	Glut_21	0.733	0.525641	0.466	0.758339	0.671	0.225
Hivep3	Glut_21	0.733	0.442503	0.466	0.638396	0.939	0.866
Camta1	Glut_21	0.732	0.313089	0.464	0.451692	0.994	0.99
Cntnap4	Glut_21	0.731	0.49872	0.462	0.7195	0.921	0.632
Serinc2	Glut_21	0.73	0.430386	0.46	0.620916	0.476	0.016
Fam107b	Glut_21	0.73	0.689138	0.46	0.994216	0.5	0.049
Baiap2	Glut_21	0.729	0.438022	0.458	0.631932	0.768	0.375
Btbd11	Glut_21	0.728	0.502073	0.456	0.724338	0.884	0.677
Phf24	Glut_21	0.728	0.434307	0.456	0.626572	0.854	0.579
Nrg2	Glut_21	0.727	0.440228	0.454	0.635115	0.915	0.781
Syt6	Glut_21	0.727	0.500404	0.454	0.72193	0.604	0.161
Atp8a2	Glut_21	0.726	0.457913	0.452	0.660628	0.921	0.892
Kcnip3	Glut_21	0.726	0.520795	0.452	0.751348	0.677	0.269
Man2a1	Glut_21	0.725	0.449874	0.45	0.649031	0.823	0.459
Pde10a	Glut_21	0.725	0.433054	0.45	0.624765	0.933	0.851
Abtb2	Glut_21	0.725	0.593746	0.45	0.856595	0.537	0.101
Rasal2	Glut_21	0.724	0.444344	0.448	0.641053	0.957	0.89
Cacna1c	Glut_21	0.723	0.352499	0.446	0.508549	0.976	0.968
Lrrn1	Glut_21	0.723	0.461485	0.446	0.665782	0.695	0.288
Sparcl1	Glut_21	0.723	0.422626	0.446	0.60972	0.835	0.511
Ldlrap1	Glut_21	0.723	0.467349	0.446	0.674242	0.451	0.006
Trpc7	Glut_21	0.722	0.54847	0.444	0.791275	0.671	0.253
Hs3st2	Glut_21	0.718	0.610576	0.436	0.880875	0.53	0.103
Pak1	Glut_21	0.718	0.45708	0.436	0.659427	0.884	0.709
Diaph2	Glut_21	0.717	0.443067	0.434	0.63921	0.933	0.734
Apba1	Glut_21	0.717	0.392726	0.434	0.566584	0.957	0.877
Dgkg	Glut_21	0.717	0.466693	0.434	0.673296	0.86	0.579
Utrn	Glut_21	0.715	0.493647	0.43	0.712182	0.799	0.46
Plxna2	Glut_21	0.715	0.419597	0.43	0.60535	0.878	0.606
Slc35f4	Glut_21	0.714	0.471592	0.428	0.680363	0.854	0.544
Pvt1	Glut_21	0.713	0.47131	0.426	0.679956	0.805	0.514
Pigk	Glut_21	0.713	0.449192	0.426	0.648047	0.872	0.636
Osbpl1a	Glut_21	0.712	0.462606	0.424	0.667399	0.811	0.564
Megf11	Glut_21	0.712	0.561477	0.424	0.81004	0.561	0.143
Osbpl5	Glut_21	0.712	0.44984	0.424	0.648982	0.579	0.196
Focad	Glut_21	0.712	0.498718	0.424	0.719498	0.927	0.795
Ndst4	Glut_21	0.712	0.72528	0.424	1.04636	0.768	0.438
Scn1a	Glut_21	0.712	0.373823	0.424	0.539313	0.982	0.905
Map4k4	Glut_21	0.712	0.464409	0.424	0.670001	0.86	0.611
St8sia5	Glut_21	0.711	0.408015	0.422	0.588642	0.591	0.18
Gpc6	Glut_21	0.71	0.641933	0.42	0.926114	0.89	0.696
Iqcj	Glut_21	0.71	0.581571	0.42	0.83903	0.78	0.464
Stac2	Glut_21	0.709	0.429911	0.418	0.62023	0.543	0.134
R3hdm2	Glut_21	0.709	0.378475	0.418	0.546024	0.957	0.874
Lemd1	Glut_21	0.707	0.565205	0.414	0.815419	0.634	0.268
Msi2	Glut_21	0.706	0.389266	0.412	0.561592	0.927	0.88
Gprc5b	Glut_21	0.706	0.404008	0.412	0.582861	0.555	0.158
ENSMUSG00000086414	Glut_21	0.706	0.481651	0.412	0.694876	0.561	0.18
Scn8a	Glut_21	0.705	0.374136	0.41	0.539763	0.963	0.852
Ndrg4	Glut_21	0.705	0.35934	0.41	0.518418	0.957	0.84
Fmn1	Glut_21	0.704	0.460291	0.408	0.664059	0.726	0.39
Cthrc1	Glut_21	0.703	0.401046	0.406	0.578587	0.561	0.173
Mrap2	Glut_21	0.703	0.393419	0.406	0.567583	0.683	0.317
Slc4a3	Glut_21	0.703	0.399075	0.406	0.575744	0.872	0.67
L3mbtl4	Glut_21	0.702	0.568523	0.404	0.820205	0.634	0.288
Snph	Glut_21	0.702	0.398187	0.404	0.574462	0.86	0.686
Abca7	Glut_21	0.7	0.406222	0.4	0.586054	0.506	0.122
Oprd1	Glut_21	0.699	0.377285	0.398	0.544307	0.463	0.069
Pax6	Glut_21	0.699	0.35835	0.398	0.51699	0.409	0.011
Gfod1	Glut_21	0.698	0.443369	0.396	0.639646	0.689	0.386
ENSMUSG00000084844	Glut_21	0.698	0.382376	0.396	0.551653	0.396	0.001
Ube3a	Glut_21	0.698	0.309353	0.396	0.446302	0.982	0.989
Dnm1	Glut_21	0.698	0.37445	0.396	0.540217	0.933	0.809
Lgr4	Glut_21	0.698	0.418112	0.396	0.603208	0.762	0.471
Il1rapl2	Glut_21	0.697	0.768728	0.394	1.10904	0.841	0.52
Shisa6	Glut_21	0.697	0.464153	0.394	0.669631	0.732	0.378
ENSMUSG00000085352	Glut_21	0.697	0.3154	0.394	0.455026	0.409	0.014
Slc6a17	Glut_21	0.697	0.419779	0.394	0.605613	0.841	0.637
Ptprs	Glut_21	0.696	0.305296	0.392	0.440449	0.982	0.914
Bach2	Glut_21	0.696	0.426816	0.392	0.615766	0.866	0.609
Sgpp2	Glut_21	0.695	0.444789	0.39	0.641695	0.738	0.418
Arhgap44	Glut_21	0.694	0.35896	0.388	0.517869	0.915	0.798
Itpr1	Glut_21	0.694	0.401108	0.388	0.578676	0.799	0.488
Khdrbs3	Glut_21	0.693	0.437316	0.386	0.630914	0.902	0.739
Peak1	Glut_21	0.693	0.3881	0.386	0.55991	0.848	0.657
Srgap3	Glut_21	0.693	0.348799	0.386	0.503211	0.957	0.873
St6galnac3	Glut_21	0.693	0.387531	0.386	0.559089	0.848	0.636
St6gal2	Glut_21	0.692	0.382338	0.384	0.551597	0.75	0.444
Pacsin1	Glut_21	0.692	0.327192	0.384	0.472038	0.97	0.884
Armh4	Glut_21	0.692	0.410321	0.384	0.591967	0.64	0.306
Gsg1l	Glut_21	0.692	0.428504	0.384	0.618201	0.659	0.308
Zmiz1	Glut_21	0.691	0.425307	0.382	0.613588	0.774	0.537
Rab37	Glut_21	0.691	0.425435	0.382	0.613773	0.457	0.082
Ubash3b	Glut_21	0.691	0.411277	0.382	0.593348	0.695	0.36
Tnfrsf23	Glut_21	0.691	0.393167	0.382	0.56722	0.421	0.044
Mtcl1	Glut_21	0.69	0.404642	0.38	0.583776	0.713	0.453
Galnt16	Glut_21	0.69	0.358828	0.38	0.517679	0.854	0.597
Aig1	Glut_21	0.69	0.334841	0.38	0.483074	0.933	0.84
Sycp2	Glut_21	0.69	0.414555	0.38	0.598077	0.671	0.336
Usp25	Glut_21	0.689	0.39359	0.378	0.56783	0.707	0.391
Amph	Glut_21	0.689	0.391683	0.378	0.565079	0.909	0.843
Rhobtb1	Glut_21	0.689	0.353369	0.378	0.509804	0.506	0.135
Kcna1	Glut_21	0.689	0.427183	0.378	0.616294	0.567	0.221
Srrm3	Glut_21	0.689	0.347767	0.378	0.501722	0.921	0.823
Phactr3	Glut_21	0.689	0.363819	0.378	0.52488	0.896	0.714
Frmd4a	Glut_21	0.689	0.240757	0.378	0.347339	1	0.987
Nrp1	Glut_21	0.688	0.426103	0.376	0.614736	0.78	0.465
Enox1	Glut_21	0.687	0.369052	0.374	0.532429	0.921	0.877
Aak1	Glut_21	0.687	0.314389	0.374	0.453568	0.97	0.9
Nab1	Glut_21	0.687	0.388739	0.374	0.560832	0.524	0.172
Ptpru	Glut_21	0.686	0.383872	0.372	0.55381	0.64	0.298
Sacs	Glut_21	0.685	0.375358	0.37	0.541527	0.793	0.522
Sptb	Glut_21	0.685	0.364534	0.37	0.525911	0.726	0.431
Optn	Glut_21	0.685	0.390117	0.37	0.56282	0.671	0.342
Map1b	Glut_21	0.684	0.264882	0.368	0.382144	0.988	0.971
Ptchd1	Glut_21	0.683	0.355342	0.366	0.51265	0.671	0.323
Cpeb3	Glut_21	0.683	0.301411	0.366	0.434845	0.97	0.908
Atp2b1	Glut_21	0.683	0.278598	0.366	0.401932	0.939	0.791
Chn2	Glut_21	0.683	0.357954	0.366	0.516418	0.585	0.215
Prkg1	Glut_21	0.682	0.36694	0.364	0.529383	0.97	0.844
Aifm3	Glut_21	0.682	0.379072	0.364	0.546885	0.72	0.443
Kcnk10	Glut_21	0.682	0.399511	0.364	0.576372	0.787	0.526
Actn4	Glut_21	0.682	0.368008	0.364	0.530923	0.707	0.42
Ptn	Glut_21	0.682	0.356892	0.364	0.514887	0.774	0.506
Zfyve9	Glut_21	0.682	0.333172	0.364	0.480665	0.939	0.854
Luzp1	Glut_21	0.682	0.360885	0.364	0.520647	0.854	0.615
Pak5	Glut_21	0.682	0.324444	0.364	0.468073	0.921	0.787
Rasgrp1	Glut_21	0.682	0.353954	0.364	0.510647	0.537	0.169
Dok5	Glut_21	0.682	0.371556	0.364	0.536042	0.61	0.271
ENSMUSG00000117476	Glut_21	0.681	0.365798	0.362	0.527735	0.439	0.082
Epb41l3	Glut_21	0.681	0.326539	0.362	0.471096	0.976	0.883
Irx1	Glut_21	0.681	0.38306	0.362	0.552639	0.372	0.011
Fut8	Glut_21	0.681	0.358212	0.362	0.516791	0.89	0.781
Kcnip4	Glut_21	0.681	0.208345	0.362	0.300579	0.988	0.932
Osbpl6	Glut_21	0.681	0.321584	0.362	0.463948	0.951	0.91
Ablim1	Glut_21	0.68	0.318007	0.36	0.458788	0.915	0.81
Tshz1	Glut_21	0.68	0.364047	0.36	0.525208	0.555	0.203
Etv5	Glut_21	0.68	0.462737	0.36	0.667588	0.445	0.099
Nefm	Glut_21	0.68	0.424852	0.36	0.612933	0.579	0.244
Xkr6	Glut_21	0.68	0.308656	0.36	0.445297	0.97	0.897
ENSMUSG00000114038	Glut_21	0.68	0.351634	0.36	0.507301	0.372	0.013
Hlf	Glut_21	0.68	0.356447	0.36	0.514244	0.628	0.293
Efhd2	Glut_21	0.68	0.337664	0.36	0.487146	0.585	0.242
Lrba	Glut_21	0.68	0.35551	0.36	0.512893	0.939	0.844
Arap2	Glut_21	0.679	0.305427	0.358	0.440639	0.561	0.202
Fbxw7	Glut_21	0.679	0.38351	0.358	0.553288	0.811	0.601
Gm5535	Glut_21	0.679	0.439729	0.358	0.634394	0.415	0.068
Zic2	Glut_21	0.678	0.336935	0.356	0.486095	0.372	0.018
Rnf182	Glut_21	0.678	0.354127	0.356	0.510897	0.549	0.21
Enah	Glut_21	0.678	0.288799	0.356	0.416649	0.988	0.934
Adk	Glut_21	0.677	0.350611	0.354	0.505825	0.878	0.694
Luc7l2	Glut_21	0.677	0.229946	0.354	0.331742	0.994	0.986
Limk1	Glut_21	0.677	0.361134	0.354	0.521006	0.64	0.352
Septin11	Glut_21	0.677	0.381111	0.354	0.549827	0.75	0.496
Mb21d2	Glut_21	0.676	0.41731	0.352	0.602051	0.634	0.335
Plcxd3	Glut_21	0.676	0.472755	0.352	0.682041	0.854	0.662
Neto2	Glut_21	0.676	0.369605	0.352	0.533227	0.762	0.471
Flt3	Glut_21	0.676	0.359113	0.352	0.51809	0.659	0.348
Olfm1	Glut_21	0.676	0.389541	0.352	0.561988	0.793	0.566
Dock3	Glut_21	0.675	0.23445	0.35	0.338239	0.988	0.982
Zic4	Glut_21	0.675	0.362118	0.35	0.522425	0.384	0.036
ENSMUSG00000097596	Glut_21	0.675	0.391052	0.35	0.564169	0.421	0.08
Heatr5a	Glut_21	0.674	0.385632	0.348	0.55635	0.634	0.328
Rasgrf1	Glut_21	0.673	0.326444	0.346	0.47096	0.976	0.869
Sh3bgrl2	Glut_21	0.673	0.324459	0.346	0.468096	0.494	0.147
Fam163a	Glut_21	0.672	0.419554	0.344	0.605288	0.409	0.068
Tagln3	Glut_21	0.671	0.425781	0.342	0.614272	0.738	0.496
Efr3b	Glut_21	0.671	0.337321	0.342	0.486652	0.878	0.733
Bcl11a	Glut_21	0.671	0.404282	0.342	0.583256	0.713	0.42
Nuak1	Glut_21	0.671	0.356214	0.342	0.513908	0.494	0.168
Sptan1	Glut_21	0.671	0.281439	0.342	0.406031	0.957	0.864
Mir9-3hg	Glut_21	0.67	0.288701	0.34	0.416508	0.537	0.197
Pcp4	Glut_21	0.669	0.477689	0.338	0.689159	0.811	0.607
St3gal4	Glut_21	0.669	0.464386	0.338	0.669967	0.671	0.404
Ptpn3	Glut_21	0.669	0.230149	0.338	0.332034	0.585	0.24
Marchf3	Glut_21	0.668	0.357244	0.336	0.515394	0.61	0.299
Ankrd29	Glut_21	0.668	0.358034	0.336	0.516534	0.5	0.173
Homer1	Glut_21	0.668	0.44457	0.336	0.641379	0.72	0.473
D030068K23Rik	Glut_21	0.668	0.366269	0.336	0.528414	0.646	0.332
Iqsec1	Glut_21	0.668	0.256328	0.336	0.369803	0.933	0.812
Atp1b1	Glut_21	0.668	0.3161	0.336	0.456036	0.982	0.96
Hoxb3	Glut_21	0.667	0.327062	0.334	0.471851	0.335	0.001
Nfat5	Glut_21	0.667	0.367436	0.334	0.530098	0.902	0.822
Sema6d	Glut_21	0.667	0.27761	0.334	0.400507	0.909	0.731
Got1	Glut_21	0.666	0.430405	0.332	0.620943	0.72	0.489
Klhl33	Glut_21	0.666	0.335761	0.332	0.484401	0.524	0.204
Ryr2	Glut_21	0.666	0.254563	0.332	0.367257	0.97	0.892
Atp10a	Glut_21	0.666	0.36111	0.332	0.520972	0.537	0.212
Epha7	Glut_21	0.666	0.30997	0.332	0.447193	0.811	0.528
Stmn3	Glut_21	0.666	0.297689	0.332	0.429474	0.97	0.93
Gpcpd1	Glut_21	0.666	0.344544	0.332	0.497072	0.829	0.653
Slc20a1	Glut_21	0.666	0.392181	0.332	0.565797	0.652	0.393
Add3	Glut_21	0.665	0.301179	0.33	0.434509	0.707	0.415
Syt7	Glut_21	0.665	0.268515	0.33	0.387385	0.829	0.609
Ipw	Glut_21	0.665	0.205622	0.33	0.296649	0.994	0.989
Stard5	Glut_21	0.665	0.303621	0.33	0.438032	0.549	0.225
Ggact	Glut_21	0.664	0.338454	0.328	0.488286	0.646	0.386
Mdh1	Glut_21	0.664	0.353902	0.328	0.510573	0.915	0.794
Pgbd5	Glut_21	0.664	0.26215	0.328	0.378203	0.689	0.37
Zfand6	Glut_21	0.664	0.332303	0.328	0.479412	0.701	0.433
Gm20743	Glut_21	0.664	0.333013	0.328	0.480436	0.36	0.037
Shisa8	Glut_21	0.663	0.282925	0.326	0.408174	0.335	0.009
Neurod2	Glut_21	0.663	0.311197	0.326	0.448963	0.348	0.021
Atp1b3	Glut_21	0.663	0.307086	0.326	0.443031	0.762	0.525
Ldhb	Glut_21	0.663	0.38635	0.326	0.557386	0.817	0.599
Galnt9	Glut_21	0.663	0.264167	0.326	0.381113	0.72	0.408
Cemip2	Glut_21	0.662	0.298149	0.324	0.430138	0.567	0.26
Sapcd1	Glut_21	0.662	0.363173	0.324	0.523948	0.335	0.011
Cacna1e	Glut_21	0.662	0.288246	0.324	0.415851	0.976	0.884
Kcnk12	Glut_21	0.661	0.295114	0.322	0.425759	0.427	0.106
Creb5	Glut_21	0.661	0.445452	0.322	0.642651	0.409	0.093
Arhgef26	Glut_21	0.661	0.312924	0.322	0.451454	0.396	0.071
Epha6	Glut_21	0.66	0.276704	0.32	0.3992	0.97	0.791
2210416O15Rik	Glut_21	0.66	0.316462	0.32	0.456557	0.762	0.504
Kcna2	Glut_21	0.66	0.324243	0.32	0.467784	0.665	0.393
Cep83	Glut_21	0.659	0.317434	0.318	0.45796	0.683	0.415
Fam110b	Glut_21	0.659	0.320355	0.318	0.462175	0.787	0.582
Chka	Glut_21	0.658	0.263667	0.316	0.380391	0.915	0.779
Mpp3	Glut_21	0.658	0.285204	0.316	0.411463	0.433	0.115
ENSMUSG00000097789	Glut_21	0.658	0.323962	0.316	0.467379	0.354	0.039
Apba2	Glut_21	0.658	0.278303	0.316	0.401506	0.878	0.724
Apbb2	Glut_21	0.658	0.262439	0.316	0.37862	0.963	0.88
Rab15	Glut_21	0.657	0.30778	0.314	0.444033	0.598	0.322
Rap1gap2	Glut_21	0.657	0.321867	0.314	0.464355	0.787	0.629
Tiam2	Glut_21	0.656	0.315489	0.312	0.455154	0.402	0.092
ENSMUSG00000094296	Glut_21	0.656	0.363725	0.312	0.524744	0.494	0.204
Nf2	Glut_21	0.656	0.320618	0.312	0.462554	0.622	0.348
ENSMUSG00000029837	Glut_21	0.655	0.261855	0.31	0.377777	0.579	0.275
Ndrg3	Glut_21	0.655	0.29312	0.31	0.422883	0.884	0.724
Abhd3	Glut_21	0.654	0.32741	0.308	0.472353	0.506	0.218
Grik1	Glut_21	0.654	0.413254	0.308	0.5962	0.799	0.56
Jarid2	Glut_21	0.654	0.313131	0.308	0.451752	0.86	0.726
Ttll5	Glut_21	0.654	0.294014	0.308	0.424172	0.841	0.649
Slc25a13	Glut_21	0.654	0.299298	0.308	0.431796	0.567	0.256
Fndc3b	Glut_21	0.654	0.288293	0.308	0.415918	0.768	0.539
Vps13a	Glut_21	0.653	0.259533	0.306	0.374427	0.939	0.819
Jcad	Glut_21	0.653	0.30898	0.306	0.445765	0.323	0.017
Cd47	Glut_21	0.653	0.321214	0.306	0.463414	0.872	0.756
Cox5a	Glut_21	0.653	0.326758	0.306	0.471413	0.872	0.662
A330076H08Rik	Glut_21	0.653	0.231841	0.306	0.334476	0.988	0.965
Fam184b	Glut_21	0.653	0.273084	0.306	0.393978	0.549	0.233
Osbpl9	Glut_21	0.653	0.281404	0.306	0.40598	0.951	0.935
Pik3r3	Glut_21	0.653	0.372792	0.306	0.537826	0.762	0.533
ENSMUSG00000055109	Glut_21	0.652	0.358277	0.304	0.516884	0.683	0.409
St3gal1	Glut_21	0.652	0.292895	0.304	0.422558	0.409	0.1
Snap91	Glut_21	0.652	0.248438	0.304	0.35842	0.97	0.92
Nkain1	Glut_21	0.652	0.3119	0.304	0.449977	0.5	0.209
Gria3	Glut_21	0.651	0.26671	0.302	0.384781	0.915	0.702
Tmem132a	Glut_21	0.651	0.329021	0.302	0.474678	0.616	0.345
ENSMUSG00000106539	Glut_21	0.651	0.22726	0.302	0.327866	0.677	0.358
Ppargc1b	Glut_21	0.65	0.274965	0.3	0.396691	0.671	0.413
Cyrib	Glut_21	0.65	0.236987	0.3	0.3419	0.951	0.903
Prima1	Glut_21	0.65	0.290345	0.3	0.41888	0.341	0.039
Msrb3	Glut_21	0.65	0.240196	0.3	0.346529	0.47	0.163
Syne1	Glut_21	0.65	0.260509	0.3	0.375836	0.963	0.969
Ccdc171	Glut_21	0.65	0.307979	0.3	0.44432	0.537	0.251
Ppm1l	Glut_21	0.65	0.299358	0.3	0.431883	0.799	0.587
Acss2	Glut_21	0.65	0.291371	0.3	0.420359	0.683	0.429
Nppc	Glut_21	0.65	0.330093	0.3	0.476223	0.36	0.063
Kcnh5	Glut_21	0.649	0.340401	0.298	0.491095	0.689	0.416
Rsrp1	Glut_21	0.649	0.201692	0.298	0.29098	0.994	0.978
Ppp1r12b	Glut_21	0.649	0.26832	0.298	0.387104	0.909	0.827
Paqr8	Glut_21	0.649	0.287387	0.298	0.414612	0.494	0.197
ENSMUSG00000118074	Glut_21	0.648	0.288265	0.296	0.415878	0.518	0.233
Atp6v1e1	Glut_21	0.648	0.281281	0.296	0.405803	0.726	0.486
Ttc14	Glut_21	0.648	0.250111	0.296	0.360834	0.97	0.884
Atp2b3	Glut_21	0.647	0.255189	0.294	0.36816	0.78	0.548
Map4k3	Glut_21	0.647	0.259168	0.294	0.373901	0.854	0.681
Slc7a8	Glut_21	0.647	0.283038	0.294	0.408338	0.579	0.3
Coro6	Glut_21	0.647	0.307073	0.294	0.443012	0.659	0.414
Chchd3	Glut_21	0.647	0.259239	0.294	0.374003	0.884	0.758
Mtus2	Glut_21	0.647	0.260154	0.294	0.375322	0.921	0.764
Rapgef4	Glut_21	0.647	0.270359	0.294	0.390045	0.939	0.882
Mxi1	Glut_21	0.646	0.25229	0.292	0.363978	0.585	0.299
9330159M07Rik	Glut_21	0.646	0.315825	0.292	0.455639	0.488	0.218
Syn2	Glut_21	0.646	0.257819	0.292	0.371954	0.97	0.866
ENSMUSG00000107705	Glut_21	0.646	0.282227	0.292	0.407168	0.72	0.484
Strbp	Glut_21	0.646	0.19645	0.292	0.283418	0.994	0.989
Adora1	Glut_21	0.646	0.28686	0.292	0.413851	0.421	0.134
Kcnq5	Glut_21	0.646	0.232933	0.292	0.336051	0.939	0.74
Cpa6	Glut_21	0.646	0.403116	0.292	0.581574	0.445	0.177
A330023F24Rik	Glut_21	0.646	0.225764	0.292	0.325709	0.976	0.935
Sgk3	Glut_21	0.646	0.29371	0.292	0.423734	0.415	0.125
Mamld1	Glut_21	0.645	0.255276	0.29	0.368285	0.665	0.384
Myo19	Glut_21	0.645	0.280399	0.29	0.40453	0.439	0.149
Kcnc3	Glut_21	0.645	0.334814	0.29	0.483035	0.634	0.417
Clvs1	Glut_21	0.645	0.26142	0.29	0.377149	0.902	0.813
Oip5os1	Glut_21	0.645	0.307174	0.29	0.443158	0.689	0.438
Bend6	Glut_21	0.645	0.290716	0.29	0.419415	0.89	0.808
Cox7b	Glut_21	0.644	0.307029	0.288	0.442949	0.841	0.659
Fez2	Glut_21	0.644	0.290192	0.288	0.418659	0.476	0.202
Mgat5b	Glut_21	0.644	0.323599	0.288	0.466855	0.561	0.286
Nfyc	Glut_21	0.644	0.286463	0.288	0.413278	0.799	0.585
Mpdz	Glut_21	0.644	0.23203	0.288	0.334748	0.75	0.48
Mreg	Glut_21	0.644	0.312628	0.288	0.451027	0.378	0.097
Colq	Glut_21	0.643	0.246192	0.286	0.35518	0.293	0.006
Arhgef3	Glut_21	0.643	0.272578	0.286	0.393247	0.573	0.304
ENSMUSG00000110523	Glut_21	0.643	0.263511	0.286	0.380166	0.341	0.054
Sntb2	Glut_21	0.643	0.384277	0.286	0.554394	0.622	0.412
ENSMUSG00000108880	Glut_21	0.643	0.243016	0.286	0.350598	0.921	0.837
Srpk2	Glut_21	0.643	0.232059	0.286	0.334791	0.976	0.945
Ckb	Glut_21	0.642	0.339586	0.284	0.489919	0.902	0.843
Ksr1	Glut_21	0.642	0.336403	0.284	0.485327	0.506	0.249
Dixdc1	Glut_21	0.642	0.280536	0.284	0.404728	0.793	0.609
Herc1	Glut_21	0.642	0.220457	0.284	0.318053	0.976	0.942
Prdx5	Glut_21	0.641	0.327629	0.282	0.472668	0.726	0.518
Nrip3	Glut_21	0.641	0.290275	0.282	0.418778	0.555	0.287
Skap2	Glut_21	0.641	0.264678	0.282	0.381849	0.366	0.084
Arhgef10l	Glut_21	0.641	0.239712	0.282	0.345832	0.689	0.449
Hs6st3	Glut_21	0.64	0.276882	0.28	0.399456	0.963	0.799
Sucla2	Glut_21	0.64	0.275787	0.28	0.397877	0.713	0.492
Snrpn	Glut_21	0.64	0.273101	0.28	0.394001	0.939	0.894
Kcnc1	Glut_21	0.64	0.23298	0.28	0.33612	0.817	0.641
Akt3	Glut_21	0.64	0.24058	0.28	0.347084	0.982	0.966
Pcnx2	Glut_21	0.639	0.261592	0.278	0.377397	0.787	0.618
Nrn1	Glut_21	0.638	0.216508	0.276	0.312355	0.726	0.446
Cox4i1	Glut_21	0.638	0.349568	0.276	0.50432	0.817	0.651
Sfxn5	Glut_21	0.638	0.249651	0.276	0.36017	0.762	0.538
Phf20l1	Glut_21	0.637	0.250908	0.274	0.361983	0.921	0.853
Kcnma1	Glut_21	0.637	0.198263	0.274	0.286032	0.994	0.983
Ncor1	Glut_21	0.637	0.21968	0.274	0.316931	0.963	0.909
Mpp6	Glut_21	0.637	0.190469	0.274	0.274789	0.793	0.535
Ror1	Glut_21	0.637	0.271279	0.274	0.391373	0.384	0.107
Rab31	Glut_21	0.636	0.249606	0.272	0.360106	0.543	0.283
ENSMUSG00000086020	Glut_21	0.636	0.249631	0.272	0.360142	0.598	0.317
Ano4	Glut_21	0.636	0.264028	0.272	0.380912	0.866	0.701
Smg1	Glut_21	0.636	0.225853	0.272	0.325837	0.927	0.849
Plekha1	Glut_21	0.636	0.243057	0.272	0.350657	0.713	0.53
Plekha5	Glut_21	0.636	0.200663	0.272	0.289495	0.988	0.888
ENSMUSG00000102813	Glut_21	0.636	0.267607	0.272	0.386076	0.299	0.027
Fgf12	Glut_21	0.635	0.193778	0.27	0.279562	1	0.989
Clybl	Glut_21	0.635	0.227242	0.27	0.32784	0.561	0.287
Calm1	Glut_21	0.635	0.352783	0.27	0.508959	0.927	0.865
Kansl1	Glut_21	0.635	0.231539	0.27	0.33404	0.988	0.963
Atp5g1	Glut_21	0.635	0.29098	0.27	0.419795	0.793	0.622
Tmem132c	Glut_21	0.635	0.242575	0.27	0.349962	0.567	0.286
Fam78b	Glut_21	0.635	0.26061	0.27	0.375981	0.537	0.269
BC016579	Glut_21	0.634	0.276039	0.268	0.39824	0.28	0.012
Cadps	Glut_21	0.634	0.208012	0.268	0.300099	0.982	0.987
Erbin	Glut_21	0.634	0.223546	0.268	0.322509	0.78	0.557
A330102I10Rik	Glut_21	0.634	0.235982	0.268	0.34045	0.86	0.704
Arfip1.1	Glut_21	0.634	0.250506	0.268	0.361404	0.896	0.78
Haghl	Glut_21	0.633	0.236793	0.266	0.34162	0.793	0.627
Klf12	Glut_21	0.633	0.224275	0.266	0.323561	0.951	0.887
Sdk2	Glut_21	0.633	0.266716	0.266	0.38479	0.671	0.434
Atp5b	Glut_21	0.633	0.305139	0.266	0.440222	0.848	0.65
Pkd2	Glut_21	0.633	0.211303	0.266	0.304846	0.695	0.451
Mllt3	Glut_21	0.633	0.249072	0.266	0.359335	0.909	0.778
Fmnl2	Glut_21	0.633	0.255079	0.266	0.368001	0.909	0.813
Xylt1	Glut_21	0.632	0.311919	0.264	0.450004	0.732	0.538
Grin3a	Glut_21	0.632	0.259317	0.264	0.374115	0.823	0.636
Fibin	Glut_21	0.632	0.245422	0.264	0.354068	0.305	0.038
Ypel4	Glut_21	0.632	0.253925	0.264	0.366337	0.665	0.415
Hsd17b7	Glut_21	0.632	0.247166	0.264	0.356585	0.335	0.072
Ptk2b	Glut_21	0.631	0.21327	0.262	0.307684	0.341	0.074
Dgki	Glut_21	0.631	0.206284	0.262	0.297605	0.957	0.946
Sema3a	Glut_21	0.631	0.200258	0.262	0.288912	0.463	0.184
Camk2d	Glut_21	0.631	0.235391	0.262	0.339598	0.915	0.86
1110008P14Rik	Glut_21	0.631	0.292142	0.262	0.421472	0.47	0.225
1700019D03Rik	Glut_21	0.631	0.256268	0.262	0.369716	0.427	0.172
Pla2g7	Glut_21	0.63	0.242332	0.26	0.349612	0.451	0.188
ENSMUSG00000116305	Glut_21	0.63	0.23744	0.26	0.342554	0.701	0.494
Cast	Glut_21	0.63	0.206044	0.26	0.297259	0.433	0.163
Iqgap1	Glut_21	0.63	0.269307	0.26	0.388527	0.677	0.451
Kank4	Glut_21	0.63	0.238884	0.26	0.344637	0.366	0.104
Mgst3	Glut_21	0.63	0.276398	0.26	0.398759	0.573	0.315
Pnkd	Glut_21	0.63	0.231915	0.26	0.334583	0.75	0.543
Carmil1	Glut_21	0.629	0.220251	0.258	0.317755	0.878	0.661
Denn2b	Glut_21	0.629	0.252977	0.258	0.364969	0.555	0.314
Osbpl3	Glut_21	0.629	0.219983	0.258	0.317368	0.439	0.174
Asap3	Glut_21	0.629	0.203451	0.258	0.293518	0.384	0.117
ENSMUSG00000094958	Glut_21	0.629	0.259259	0.258	0.374031	0.768	0.605
Mbnl1	Glut_21	0.629	0.249957	0.258	0.360612	0.854	0.71
Celf2	Glut_21	0.629	0.194797	0.258	0.281033	0.994	0.968
Pvalb	Glut_21	0.628	0.370431	0.256	0.53442	0.329	0.079
ENSMUSG00000087535	Glut_21	0.628	0.239639	0.256	0.345726	0.622	0.403
Nrg3os	Glut_21	0.628	0.230363	0.256	0.332343	0.902	0.769
Slc25a3	Glut_21	0.628	0.249668	0.256	0.360194	0.835	0.706
Gmcl1	Glut_21	0.628	0.234568	0.256	0.33841	0.86	0.696
Dnajc6	Glut_21	0.628	0.216087	0.256	0.311748	0.951	0.936
1700025G04Rik	Glut_21	0.628	0.247147	0.256	0.356557	0.872	0.699
Akain1	Glut_21	0.627	0.24318	0.254	0.350835	0.348	0.091
ENSMUSG00000109536	Glut_21	0.627	0.193401	0.254	0.279018	0.988	0.985
Map1a	Glut_21	0.627	0.251699	0.254	0.363125	0.646	0.429
Calm2	Glut_21	0.626	0.220851	0.252	0.318621	0.963	0.923
Rhbdl3	Glut_21	0.626	0.25879	0.252	0.373356	0.573	0.345
Slc7a14	Glut_21	0.626	0.232869	0.252	0.335959	0.848	0.683
Stxbp1	Glut_21	0.626	0.220338	0.252	0.317881	0.927	0.845
Sema6a	Glut_21	0.625	0.182622	0.25	0.263469	0.756	0.468
Nefh	Glut_21	0.625	0.273565	0.25	0.394671	0.348	0.097
Pla2g3	Glut_21	0.625	0.228	0.25	0.328934	0.5	0.256
Nr3c2	Glut_21	0.625	0.204378	0.25	0.294855	0.872	0.824
Atp1a3	Glut_21	0.625	0.194511	0.25	0.280619	0.939	0.931
Vgf	Glut_21	0.625	0.206068	0.25	0.297293	0.482	0.222
Gm11266	Glut_21	0.625	0.226421	0.25	0.326656	0.274	0.024
Syt2	Glut_21	0.625	0.389704	0.25	0.562224	0.415	0.181
Pde9a	Glut_21	0.624	0.214838	0.248	0.309946	0.549	0.305
Lynx1	Glut_21	0.624	0.253754	0.248	0.366089	0.634	0.429
Camk2b	Glut_21	0.624	0.195738	0.248	0.28239	0.89	0.762
Pcnt	Glut_21	0.624	0.245714	0.248	0.35449	0.415	0.171
Klhl32	Glut_21	0.624	0.254338	0.248	0.366933	0.829	0.775
Lmo4	Glut_21	0.624	0.232432	0.248	0.335329	0.476	0.226
Hspa4l	Glut_21	0.624	0.226238	0.248	0.326393	0.817	0.635
Tmem161b	Glut_21	0.623	0.200989	0.246	0.289966	0.756	0.585
Ttc7b	Glut_21	0.623	0.249548	0.246	0.360021	0.848	0.736
ENSMUSG00000085743	Glut_21	0.623	0.224977	0.246	0.324573	0.256	0.01
Reep3	Glut_21	0.623	0.243915	0.246	0.351895	0.573	0.348
Igsf9b	Glut_21	0.623	0.218934	0.246	0.315855	0.732	0.55
Slc25a4	Glut_21	0.623	0.276025	0.246	0.398221	0.829	0.749
Mab21l2	Glut_21	0.623	0.2376	0.246	0.342784	0.25	0.004
Garnl3	Glut_21	0.623	0.246813	0.246	0.356076	0.915	0.816
Ckmt1	Glut_21	0.623	0.261984	0.246	0.377964	0.689	0.465
ENSMUSG00000104206	Glut_21	0.623	0.217304	0.246	0.313503	0.671	0.423
Zbtb18	Glut_21	0.623	0.254735	0.246	0.367504	0.287	0.041
Ina	Glut_21	0.622	0.230104	0.244	0.33197	0.677	0.473
Nipal2	Glut_21	0.622	0.248047	0.244	0.357857	0.823	0.648
Abhd6	Glut_21	0.622	0.20356	0.244	0.293675	0.652	0.415
Kitl	Glut_21	0.622	0.326357	0.244	0.470833	0.378	0.125
Slc35f3	Glut_21	0.622	0.291934	0.244	0.421172	0.683	0.512
St8sia2	Glut_21	0.622	0.319378	0.244	0.460765	0.36	0.119
Epha10	Glut_21	0.622	0.227745	0.244	0.328567	0.756	0.624
Napg	Glut_21	0.621	0.214777	0.242	0.309857	0.75	0.623
Map3k1	Glut_21	0.621	0.226442	0.242	0.326687	0.439	0.198
Cyfip2	Glut_21	0.621	0.206306	0.242	0.297636	0.86	0.743
Arhgap10	Glut_21	0.621	0.250603	0.242	0.361544	0.384	0.162
Dgkz	Glut_21	0.621	0.269196	0.242	0.388367	0.659	0.447
Nacc2	Glut_21	0.621	0.261978	0.242	0.377955	0.421	0.184
Dennd1b	Glut_21	0.621	0.190709	0.242	0.275135	0.86	0.712
Ell2	Glut_21	0.62	0.249146	0.24	0.359441	0.439	0.208
Plekho1	Glut_21	0.62	0.216837	0.24	0.312829	0.39	0.15
Mir124-2hg	Glut_21	0.62	0.262527	0.24	0.378746	0.762	0.598
Syn1	Glut_21	0.619	0.226179	0.238	0.326307	0.817	0.728
ENSMUSG00000117728	Glut_21	0.619	0.329863	0.238	0.475892	0.274	0.036
Col14a1	Glut_21	0.619	0.24161	0.238	0.34857	0.274	0.036
Armcx3	Glut_21	0.618	0.20118	0.236	0.290241	0.5	0.265
Neurl1a	Glut_21	0.618	0.229085	0.236	0.3305	0.543	0.323
8030462N17Rik	Glut_21	0.618	0.22472	0.236	0.324203	0.738	0.563
Rftn1	Glut_21	0.618	0.264412	0.236	0.381465	0.726	0.562
Lrrfip2	Glut_21	0.618	0.234513	0.236	0.338331	0.805	0.654
Slco2a1	Glut_21	0.618	0.218318	0.236	0.314966	0.329	0.091
Dnm2	Glut_21	0.618	0.21351	0.236	0.30803	0.707	0.549
Adamtsl3	Glut_21	0.618	0.28441	0.236	0.410317	0.341	0.112
a	Glut_21	0.618	0.195044	0.236	0.281389	0.634	0.451
Jmjd1c	Glut_21	0.617	0.190852	0.234	0.275341	0.939	0.899
Bckdhb	Glut_21	0.617	0.291307	0.234	0.420267	0.768	0.627
Adam18	Glut_21	0.617	0.208401	0.234	0.300659	0.268	0.033
Gsdme	Glut_21	0.617	0.20102	0.234	0.290011	0.707	0.498
Fam131c	Glut_21	0.617	0.203213	0.234	0.293174	0.323	0.086
Tlk1	Glut_21	0.617	0.229894	0.234	0.331667	0.683	0.483
Chgb	Glut_21	0.617	0.270491	0.234	0.390237	0.774	0.635
Ndufa10	Glut_21	0.617	0.207378	0.234	0.299183	0.701	0.49
Lactb2	Glut_21	0.617	0.228068	0.234	0.329032	0.506	0.28
Rab6b	Glut_21	0.616	0.215174	0.232	0.310431	0.817	0.692
Ypel3	Glut_21	0.616	0.300584	0.232	0.433652	0.75	0.617
Ndufa4	Glut_21	0.616	0.307793	0.232	0.444052	0.854	0.715
Vamp1	Glut_21	0.616	0.196939	0.232	0.284123	0.488	0.252
Azin2	Glut_21	0.616	0.186298	0.232	0.268771	0.567	0.335
ENSMUSG00000087564	Glut_21	0.616	0.208308	0.232	0.300525	0.463	0.228
Tspan7	Glut_21	0.615	0.180565	0.23	0.2605	0.945	0.901
Krt222	Glut_21	0.615	0.178201	0.23	0.257089	0.573	0.342
AI593442	Glut_21	0.615	0.231133	0.23	0.333455	0.512	0.28
Cox6a1	Glut_21	0.615	0.214654	0.23	0.30968	0.677	0.448
Vwa5b2	Glut_21	0.614	0.236459	0.228	0.341139	0.762	0.615
Lrp11	Glut_21	0.614	0.208978	0.228	0.301491	0.622	0.406
Cox7a2	Glut_21	0.614	0.257769	0.228	0.371882	0.78	0.586
ENSMUSG00000085439	Glut_21	0.614	0.235521	0.228	0.339785	0.512	0.298
Atp5a1	Glut_21	0.613	0.250813	0.226	0.361846	0.78	0.636
ENSMUSG00000032985	Glut_21	0.613	0.231997	0.226	0.334701	0.841	0.657
Trim37	Glut_21	0.613	0.202954	0.226	0.292801	0.823	0.716
Rnf207	Glut_21	0.613	0.210338	0.226	0.303453	0.384	0.153
Pdgfc	Glut_21	0.613	0.206582	0.226	0.298035	0.488	0.252
Ivns1abp	Glut_21	0.613	0.20151	0.226	0.290718	0.598	0.373
Ankhd1	Glut_21	0.612	0.199977	0.224	0.288506	0.921	0.81
ENSMUSG00000096988	Glut_21	0.612	0.228181	0.224	0.329196	0.323	0.098
Prkce	Glut_21	0.612	0.198353	0.224	0.286163	0.933	0.864
Pacsin2	Glut_21	0.612	0.197429	0.224	0.284829	0.524	0.309
Susd6	Glut_21	0.612	0.239145	0.224	0.345013	0.677	0.482
Myt1l	Glut_21	0.612	0.18729	0.224	0.270203	0.994	0.97
Dtnb	Glut_21	0.612	0.18653	0.224	0.269105	0.915	0.872
Ptpn5	Glut_21	0.612	0.219203	0.224	0.316243	0.793	0.658
Anxa4	Glut_21	0.612	0.268829	0.224	0.387838	0.238	0.016
Rassf8	Glut_21	0.612	0.234689	0.224	0.338585	0.701	0.539
Poln	Glut_21	0.612	0.197541	0.224	0.284991	0.439	0.22
Lhfp	Glut_21	0.612	0.181035	0.224	0.261178	0.506	0.27
Camk1d	Glut_21	0.612	0.194938	0.224	0.281236	0.872	0.733
Hdac4	Glut_21	0.612	0.253802	0.224	0.366158	0.695	0.563
Mpp7	Glut_21	0.611	0.205469	0.222	0.296429	0.585	0.371
Pxk	Glut_21	0.611	0.211536	0.222	0.305181	0.738	0.557
Ube2ql1	Glut_21	0.611	0.196776	0.222	0.283888	0.463	0.238
Myh10	Glut_21	0.611	0.235116	0.222	0.339201	0.799	0.682
Vdac1	Glut_21	0.611	0.255954	0.222	0.369264	0.793	0.651
Ifitm10	Glut_21	0.611	0.201756	0.222	0.291072	0.451	0.229
Tm6sf1	Glut_21	0.611	0.22339	0.222	0.322283	0.512	0.286
Frmpd1	Glut_21	0.611	0.190734	0.222	0.275171	0.415	0.191
Fam126b	Glut_21	0.611	0.208121	0.222	0.300256	0.86	0.704
Lrrk2	Glut_21	0.61	0.202927	0.22	0.292761	0.457	0.243
Nefl	Glut_21	0.61	0.304908	0.22	0.439889	0.537	0.362
Map3k9	Glut_21	0.61	0.179524	0.22	0.258999	0.396	0.173
Ank1	Glut_21	0.61	0.22022	0.22	0.31771	0.793	0.695
Atp5pb	Glut_21	0.61	0.252126	0.22	0.36374	0.774	0.639
St3gal6	Glut_21	0.609	0.211633	0.218	0.305321	0.341	0.123
Rbfox1	Glut_21	0.609	0.246452	0.218	0.355556	0.982	0.952
Kcnk1	Glut_21	0.609	0.214536	0.218	0.30951	0.476	0.267
Gdpd5	Glut_21	0.609	0.210131	0.218	0.303156	0.348	0.13
Dync1i1	Glut_21	0.609	0.193125	0.218	0.27862	0.945	0.923
Cds1	Glut_21	0.609	0.186831	0.218	0.269541	0.524	0.299
Lpcat4	Glut_21	0.609	0.183808	0.218	0.265179	0.451	0.228
ENSMUSG00000102349	Glut_21	0.608	0.245146	0.216	0.353671	0.659	0.491
ENSMUSG00000117231	Glut_21	0.608	0.198596	0.216	0.286514	0.366	0.15
Atp6v1a	Glut_21	0.608	0.223337	0.216	0.322207	0.78	0.655
Slc4a7	Glut_21	0.608	0.224373	0.216	0.323701	0.732	0.559
Pttg1	Glut_21	0.608	0.202088	0.216	0.291551	0.402	0.187
Uqcrc1	Glut_21	0.608	0.192292	0.216	0.277419	0.634	0.446
Cox6b1	Glut_21	0.608	0.242598	0.216	0.349994	0.726	0.569
Rab30	Glut_21	0.608	0.186777	0.216	0.269463	0.756	0.599
Sez6l	Glut_21	0.608	0.215579	0.216	0.311015	0.811	0.638
ENSMUSG00000085950	Glut_21	0.608	0.21445	0.216	0.309386	0.287	0.069
Adcy9	Glut_21	0.607	0.203512	0.214	0.293606	0.787	0.638
Clec16a	Glut_21	0.607	0.214961	0.214	0.310123	0.774	0.619
Pitpna	Glut_21	0.607	0.181439	0.214	0.261761	0.872	0.775
Sgk1	Glut_21	0.607	0.178562	0.214	0.257611	0.659	0.455
Glce	Glut_21	0.607	0.205646	0.214	0.296685	0.604	0.41
Lnx1	Glut_21	0.607	0.221881	0.214	0.320106	0.604	0.413
ENSMUSG00000091542	Glut_21	0.607	0.23309	0.214	0.336277	0.5	0.327
Tcirg1	Glut_21	0.606	0.186591	0.212	0.269194	0.305	0.093
Gm10125	Glut_21	0.606	0.20197	0.212	0.29138	0.829	0.695
Brpf3	Glut_21	0.606	0.208528	0.212	0.300843	0.39	0.18
Cox6c	Glut_21	0.606	0.245975	0.212	0.354868	0.829	0.665
Etfa	Glut_21	0.606	0.202724	0.212	0.292469	0.634	0.447
Zfyve28	Glut_21	0.606	0.179831	0.212	0.259441	0.665	0.479
Enho	Glut_21	0.606	0.178443	0.212	0.257439	0.445	0.228
Klf7	Glut_21	0.606	0.20542	0.212	0.296358	0.756	0.588
Dock11	Glut_21	0.605	0.197766	0.21	0.285316	0.579	0.388
Slc4a8	Glut_21	0.605	0.198212	0.21	0.285959	0.616	0.433
Esrrb	Glut_21	0.605	0.202248	0.21	0.291782	0.232	0.022
Rhoj	Glut_21	0.605	0.216124	0.21	0.3118	0.305	0.098
Bcas3	Glut_21	0.605	0.177337	0.21	0.255843	0.927	0.865
ENSMUSG00000087507	Glut_21	0.605	0.180899	0.21	0.260982	0.213	0.002
Usp2	Glut_21	0.605	0.185502	0.21	0.267623	0.396	0.184
Clec2l	Glut_21	0.605	0.175754	0.21	0.253559	0.445	0.229
Stim2	Glut_21	0.605	0.181087	0.21	0.261253	0.701	0.509
Mfsd4a	Glut_21	0.605	0.190917	0.21	0.275435	0.53	0.321
Kansl1l	Glut_21	0.605	0.207614	0.21	0.299524	0.726	0.558
Arhgef6	Glut_21	0.604	0.176615	0.208	0.254801	0.396	0.185
Ghitm	Glut_21	0.604	0.190083	0.208	0.274233	0.549	0.339
Nrsn1	Glut_21	0.604	0.263915	0.208	0.380749	0.616	0.435
Lingo1	Glut_21	0.604	0.199359	0.208	0.287615	0.738	0.527
Uqcrh	Glut_21	0.604	0.2605	0.208	0.375823	0.701	0.547
Asph	Glut_21	0.604	0.20807	0.208	0.300182	0.756	0.621
Pde5a	Glut_21	0.604	0.202219	0.208	0.29174	0.28	0.071
Pcp4l1	Glut_21	0.604	0.193157	0.208	0.278667	0.305	0.097
Mfsd6	Glut_21	0.604	0.202511	0.208	0.292162	0.695	0.511
Rhoq	Glut_21	0.603	0.222936	0.206	0.321629	0.506	0.318
Rec8	Glut_21	0.603	0.211754	0.206	0.305496	0.341	0.131
Msh3	Glut_21	0.603	0.203621	0.206	0.293763	0.518	0.327
Shc4	Glut_21	0.603	0.177129	0.206	0.255543	0.256	0.047
Syt13	Glut_21	0.603	0.216322	0.206	0.312086	0.677	0.513
Srgap2	Glut_21	0.603	0.187776	0.206	0.270903	0.939	0.85
Map3k13	Glut_21	0.602	0.211992	0.204	0.305839	0.713	0.546
Sgcg	Glut_21	0.602	0.20309	0.204	0.292998	0.213	0.01
Ric8b	Glut_21	0.602	0.184855	0.204	0.266689	0.762	0.581
Pik3ca	Glut_21	0.602	0.189755	0.204	0.273758	0.726	0.54
Kif5c	Glut_21	0.602	0.179809	0.204	0.25941	0.902	0.841
ENSMUSG00000115821	Glut_21	0.601	0.173896	0.202	0.250878	0.268	0.063
Pgam1	Glut_21	0.6	0.231396	0.2	0.333833	0.726	0.574
ENSMUSG00000116641	Glut_21	0.6	0.184717	0.2	0.26649	0.268	0.069
Gm6994	Glut_21	0.6	0.177231	0.2	0.255691	0.354	0.154
Spred2	Glut_21	0.6	0.176327	0.2	0.254386	0.689	0.516
Scg3	Glut_21	0.6	0.191032	0.2	0.275601	0.652	0.508
Sema7a	Glut_21	0.6	0.208414	0.2	0.300679	0.305	0.108
Cdon	Glut_21	0.6	0.181081	0.2	0.261245	0.445	0.243
Atpif1	Glut_21	0.6	0.185186	0.2	0.267166	0.884	0.785
Zdhhc21	Glut_21	0.6	0.175351	0.2	0.252977	0.732	0.523
Sdcbp	Glut_21	0.6	0.20961	0.2	0.302404	0.488	0.307
Xpnpep1	Glut_21	0.599	0.181675	0.198	0.262102	0.488	0.29
Plcl2	Glut_21	0.599	0.187083	0.198	0.269903	0.762	0.638
ENSMUSG00000115263	Glut_21	0.599	0.1748	0.198	0.252183	0.299	0.098
Slc35f1	Glut_21	0.599	0.174507	0.198	0.25176	0.951	0.902
ENSMUSG00000100341	Glut_21	0.599	0.213027	0.198	0.307334	0.226	0.028
Thrsp	Glut_21	0.599	0.18135	0.198	0.261633	0.232	0.032
Tnfrsf12a	Glut_21	0.598	0.17909	0.196	0.258373	0.226	0.03
Gtpbp2	Glut_21	0.598	0.20273	0.196	0.292478	0.573	0.397
Trim67	Glut_21	0.598	0.175324	0.196	0.25294	0.305	0.11
Alms1	Glut_21	0.598	0.211972	0.196	0.30581	0.677	0.522
ENSMUSG00000093378	Glut_21	0.597	0.174729	0.194	0.252081	0.341	0.153
Agfg2	Glut_21	0.597	0.182066	0.194	0.262666	0.488	0.294
Idh3b	Glut_21	0.597	0.198366	0.194	0.286182	0.677	0.524
Upf3b	Glut_21	0.596	0.197004	0.192	0.284216	0.628	0.466
Nmrk1	Glut_21	0.596	0.184495	0.192	0.26617	0.348	0.153
Atg3	Glut_21	0.596	0.196427	0.192	0.283385	0.591	0.429
Nkiras1	Glut_21	0.596	0.209608	0.192	0.302401	0.591	0.447
ENSMUSG00000000948	Glut_21	0.596	0.205277	0.192	0.296152	0.835	0.763
Tfrc	Glut_21	0.595	0.189885	0.19	0.273946	0.598	0.424
Polb	Glut_21	0.595	0.180859	0.19	0.260924	0.835	0.726
St8sia1	Glut_21	0.595	0.194896	0.19	0.281175	0.604	0.443
ENSMUSG00000106218	Glut_21	0.595	0.173858	0.19	0.250824	0.652	0.49
Grk5	Glut_21	0.594	0.192478	0.188	0.277688	0.579	0.407
Lgi1	Glut_21	0.594	0.181777	0.188	0.262249	0.659	0.496
Slmap	Glut_21	0.594	0.196289	0.188	0.283184	0.768	0.676
Sncb	Glut_21	0.594	0.183517	0.188	0.26476	0.78	0.632
Psd3	Glut_21	0.594	0.182116	0.188	0.262738	0.854	0.767
ENSMUSG00000109362	Glut_21	0.594	0.186113	0.188	0.268504	0.817	0.685
Adgrl2	Glut_21	0.594	0.216091	0.188	0.311753	0.774	0.64
Eef1a2	Glut_21	0.594	0.193536	0.188	0.279213	0.646	0.487
Auh	Glut_21	0.593	0.178244	0.186	0.257152	0.665	0.497
Uqcrq	Glut_21	0.593	0.186986	0.186	0.269764	0.713	0.534
Osbpl10	Glut_21	0.593	0.190052	0.186	0.274186	0.695	0.557
Hsd17b12	Glut_21	0.593	0.193277	0.186	0.27884	0.561	0.398
Mzt1	Glut_21	0.592	0.1974	0.184	0.284788	0.476	0.285
Rbms2	Glut_21	0.592	0.188956	0.184	0.272605	0.323	0.143
Cited2	Glut_21	0.592	0.197186	0.184	0.28448	0.341	0.157
Nvl	Glut_21	0.592	0.186947	0.184	0.269708	0.707	0.579
Slc25a5	Glut_21	0.591	0.191771	0.182	0.276667	0.47	0.29
ENSMUSG00000052291	Glut_21	0.591	0.177251	0.182	0.255719	0.835	0.738
Slc22a14	Glut_21	0.591	0.177065	0.182	0.255451	0.793	0.679
Rgcc	Glut_21	0.59	0.19242	0.18	0.277603	0.22	0.042
Sh3bp5	Glut_21	0.59	0.204973	0.18	0.295713	0.506	0.331
Arhgap22	Glut_21	0.59	0.178182	0.18	0.257063	0.402	0.221
Spns2	Glut_21	0.59	0.204207	0.18	0.294609	0.463	0.285
Wnt3	Glut_21	0.59	0.197147	0.18	0.284423	0.238	0.056
Ucma	Glut_21	0.59	0.178923	0.18	0.258131	0.195	0.014
Mtm1	Glut_21	0.589	0.17666	0.178	0.254867	0.53	0.349
Ttc9b	Glut_21	0.589	0.18661	0.178	0.269221	0.311	0.135
St6galnac4	Glut_21	0.589	0.185014	0.178	0.266919	0.293	0.116
Heg1	Glut_21	0.588	0.191465	0.176	0.276225	0.25	0.074
Cyc1	Glut_21	0.588	0.181042	0.176	0.261188	0.634	0.45
Tsen54	Glut_21	0.588	0.177188	0.176	0.255628	0.274	0.1
Col12a1	Glut_21	0.588	0.179578	0.176	0.259077	0.25	0.072
Cyp11a1	Glut_21	0.588	0.175427	0.176	0.253088	0.213	0.038
Tyw1	Glut_21	0.588	0.174939	0.176	0.252384	0.482	0.302
Dexi	Glut_21	0.587	0.182324	0.174	0.263038	0.53	0.366
Immp2l	Glut_21	0.587	0.238653	0.174	0.344304	0.823	0.726
Cycs	Glut_21	0.587	0.197953	0.174	0.285586	0.634	0.467
Ift43	Glut_21	0.586	0.175724	0.172	0.253517	0.53	0.369
Kcnt1	Glut_21	0.586	0.174127	0.172	0.251212	0.628	0.499
Ier5	Glut_21	0.586	0.175444	0.172	0.253112	0.226	0.053
Kcnmb2	Glut_21	0.585	0.287824	0.17	0.415242	0.445	0.295
Mapk13	Glut_21	0.584	0.196483	0.168	0.283466	0.171	0.003
Atp5h	Glut_21	0.584	0.181936	0.168	0.262479	0.732	0.605
Frg1	Glut_21	0.584	0.185474	0.168	0.267583	0.488	0.322
Cox5b	Glut_21	0.584	0.222055	0.168	0.320357	0.689	0.566
Evi5	Glut_21	0.579	0.175865	0.158	0.25372	0.744	0.651
Slc16a6	Glut_21	0.578	0.181839	0.156	0.262338	0.25	0.098
ENSMUSG00000100807	Glut_21	0.577	0.183187	0.154	0.264282	0.232	0.079
Cubn	Glut_21	0.577	0.246933	0.154	0.356249	0.201	0.051
Bcl2	Glut_21	0.577	0.175533	0.154	0.25324	0.512	0.358
Atp5j	Glut_21	0.576	0.198964	0.152	0.287044	0.677	0.599
Atp5g3	Glut_21	0.576	0.179014	0.152	0.258262	0.713	0.577
Marchf4	Glut_21	0.576	0.187795	0.152	0.27093	0.518	0.38
Gapdh	Glut_21	0.575	0.185757	0.15	0.26799	0.787	0.666
Bri3bp	Glut_21	0.575	0.173503	0.15	0.250312	0.409	0.263
Lmntd1	Glut_21	0.572	0.205595	0.144	0.296612	0.183	0.042
Tpi1	Glut_21	0.568	0.176486	0.136	0.254615	0.671	0.535
Col23a1	Glut_21	0.567	0.178408	0.134	0.257389	0.244	0.112
Cfap77	Glut_21	0.559	0.181822	0.118	0.262313	0.86	0.779
Adamts1	Glut_21	0.558	0.183424	0.116	0.264624	0.128	0.012
B130024G19Rik	Glut_21	0.505	0.193245	0.01	0.278794	0.207	0.209
Apoe	Glut_15	0.992	2.20743	0.984	3.18465	1	0.473
Atp1a2	Glut_15	0.992	1.93808	0.984	2.79606	0.991	0.114
Slc4a4	Glut_15	0.978	2.17255	0.956	3.13432	0.974	0.217
ENSMUSG00000097156	Glut_15	0.978	1.84111	0.956	2.65616	0.976	0.198
Plpp3	Glut_15	0.972	1.62765	0.944	2.3482	0.968	0.137
Slc6a11	Glut_15	0.965	1.59218	0.93	2.29703	0.962	0.239
Slc1a3	Glut_15	0.961	1.73719	0.922	2.50624	0.938	0.062
Sparcl1	Glut_15	0.96	1.48101	0.92	2.13664	0.982	0.501
Slc1a2	Glut_15	0.955	1.61739	0.91	2.33341	0.979	0.422
Cst3	Glut_15	0.953	1.73011	0.906	2.49602	0.997	0.804
Qk	Glut_15	0.932	1.34868	0.864	1.94573	0.982	0.455
Ntsr2	Glut_15	0.923	1.22898	0.846	1.77304	0.865	0.051
Gpc5	Glut_15	0.921	1.64632	0.842	2.37514	0.979	0.542
Pitpnc1	Glut_15	0.914	1.22926	0.828	1.77345	0.976	0.713
Prex2	Glut_15	0.907	1.17944	0.814	1.70157	0.941	0.285
Nfia	Glut_15	0.905	1.23755	0.81	1.7854	0.965	0.308
Gja1	Glut_15	0.904	1.04757	0.808	1.51132	0.829	0.041
Ndrg2	Glut_15	0.903	1.01412	0.806	1.46306	0.897	0.216
Npas3	Glut_15	0.903	1.1921	0.806	1.71984	0.985	0.7
Sox6	Glut_15	0.902	1.09538	0.804	1.5803	0.888	0.106
Gpr37l1	Glut_15	0.899	1.01224	0.798	1.46035	0.824	0.046
Agt	Glut_15	0.898	1.33046	0.796	1.91945	0.824	0.066
F3	Glut_15	0.896	1.16785	0.792	1.68486	0.818	0.065
ENSMUSG00000110080	Glut_15	0.895	1.06828	0.79	1.54121	0.794	0.01
Slc39a12	Glut_15	0.893	1.01116	0.786	1.4588	0.826	0.072
Nhsl1	Glut_15	0.889	1.24592	0.778	1.79748	0.821	0.098
Slc7a10	Glut_15	0.886	1.01913	0.772	1.47029	0.785	0.024
Plce1	Glut_15	0.883	1.09904	0.766	1.58559	0.815	0.094
Mt1	Glut_15	0.877	1.26753	0.754	1.82866	0.9	0.367
Sparc	Glut_15	0.876	1.04407	0.752	1.50627	0.812	0.122
Itih3	Glut_15	0.875	1.24368	0.75	1.79425	0.771	0.041
Trpm3	Glut_15	0.871	1.10759	0.742	1.59792	0.991	0.764
Atp1b2	Glut_15	0.867	0.911111	0.734	1.31446	0.888	0.319
Acsl3	Glut_15	0.864	0.891627	0.728	1.28635	0.95	0.599
Lrig1	Glut_15	0.854	0.96822	0.708	1.39685	0.747	0.067
Phkg1	Glut_15	0.854	0.883181	0.708	1.27416	0.832	0.272
Fgfr3	Glut_15	0.839	0.797874	0.678	1.15109	0.691	0.017
Arhgef26	Glut_15	0.838	0.882912	0.676	1.27377	0.715	0.057
Paqr8	Glut_15	0.838	0.839259	0.676	1.21079	0.785	0.183
Bcan	Glut_15	0.836	0.826196	0.672	1.19195	0.835	0.26
Trps1	Glut_15	0.835	0.855834	0.67	1.23471	0.974	0.655
Atp13a4	Glut_15	0.834	0.810182	0.668	1.16885	0.685	0.024
Cd81	Glut_15	0.834	0.790364	0.668	1.14025	0.982	0.776
Mertk	Glut_15	0.833	0.851536	0.666	1.22851	0.679	0.02
Hepacam	Glut_15	0.831	0.805768	0.662	1.16248	0.738	0.098
Ptprz1	Glut_15	0.83	0.785564	0.66	1.13333	0.982	0.72
Cldn10	Glut_15	0.829	0.777952	0.658	1.12235	0.706	0.066
Ptch1	Glut_15	0.825	0.92655	0.65	1.33673	0.788	0.253
Nfib	Glut_15	0.824	0.677936	0.648	0.978054	0.871	0.202
Pla2g7	Glut_15	0.821	0.857451	0.642	1.23704	0.753	0.175
Ddhd1	Glut_15	0.82	0.692995	0.64	0.999781	0.926	0.604
Ttyh1	Glut_15	0.817	0.734991	0.634	1.06037	0.891	0.498
Mmd2	Glut_15	0.815	0.780924	0.63	1.12664	0.735	0.145
Slc7a11	Glut_15	0.815	0.904431	0.63	1.30482	0.668	0.063
Hdac8	Glut_15	0.812	0.725029	0.624	1.046	0.947	0.738
Gpld1	Glut_15	0.811	0.683361	0.622	0.985881	0.85	0.35
Nkain4	Glut_15	0.811	0.763925	0.622	1.10211	0.703	0.117
Cpe	Glut_15	0.809	0.663147	0.618	0.956718	0.985	0.919
Htra1	Glut_15	0.809	0.748836	0.618	1.08034	0.665	0.062
Fry	Glut_15	0.809	0.589761	0.618	0.850846	0.985	0.935
Clu	Glut_15	0.808	0.807203	0.616	1.16455	0.891	0.499
Slc6a1	Glut_15	0.806	0.678634	0.612	0.979061	0.953	0.597
Csgalnact1	Glut_15	0.805	0.766487	0.61	1.10581	0.759	0.199
Gm973	Glut_15	0.805	0.732317	0.61	1.05651	0.668	0.069
Cdh20	Glut_15	0.804	0.825629	0.608	1.19113	0.85	0.305
Mapk4	Glut_15	0.803	0.735008	0.606	1.06039	0.838	0.339
Nwd1	Glut_15	0.803	0.704297	0.606	1.01609	0.738	0.175
Glul	Glut_15	0.803	0.720862	0.606	1.03998	0.756	0.211
Lhfp	Glut_15	0.802	0.763065	0.604	1.10087	0.818	0.257
Cables1	Glut_15	0.801	0.696085	0.602	1.00424	0.75	0.224
Camk2g	Glut_15	0.801	0.615906	0.602	0.888564	0.944	0.67
Lama2	Glut_15	0.801	0.779025	0.602	1.12389	0.732	0.203
Msi2	Glut_15	0.799	0.629486	0.598	0.908156	0.994	0.877
Tcf7l2	Glut_15	0.796	0.482178	0.592	0.695636	0.765	0.134
Bmpr1b	Glut_15	0.796	0.758653	0.592	1.0945	0.626	0.039
Sfxn5	Glut_15	0.795	0.685056	0.59	0.988327	0.879	0.53
Acsbg1	Glut_15	0.793	0.623243	0.586	0.89915	0.6	0.017
Acss1	Glut_15	0.793	0.666021	0.586	0.960865	0.606	0.025
Kank1	Glut_15	0.792	0.658342	0.584	0.949786	0.624	0.05
Rorb	Glut_15	0.791	0.698861	0.582	1.00824	0.885	0.36
Etnppl	Glut_15	0.789	0.826348	0.578	1.19217	0.585	0.01
Maml2	Glut_15	0.788	0.7386	0.576	1.06557	0.885	0.462
Fads2	Glut_15	0.787	0.586701	0.574	0.846431	0.694	0.149
Aldoc	Glut_15	0.787	0.700603	0.574	1.01076	0.806	0.374
ENSMUSG00000093497	Glut_15	0.786	0.731633	0.572	1.05552	0.679	0.127
Serpine2	Glut_15	0.786	0.695197	0.572	1.00296	0.815	0.322
Aqp4	Glut_15	0.784	0.695185	0.568	1.00294	0.585	0.02
St3gal4	Glut_15	0.784	0.709625	0.568	1.02377	0.838	0.394
Son	Glut_15	0.783	0.529723	0.566	0.764229	0.988	0.915
Gjb6	Glut_15	0.782	0.655944	0.564	0.946327	0.576	0.015
Gpm6b	Glut_15	0.78	0.619388	0.56	0.893588	0.924	0.592
Luzp2	Glut_15	0.779	0.751971	0.558	1.08487	0.965	0.624
Cep85l	Glut_15	0.777	0.653981	0.554	0.943495	0.832	0.434
Dock1	Glut_15	0.777	0.571715	0.554	0.82481	0.741	0.238
Zbtb20	Glut_15	0.776	0.515861	0.552	0.74423	1	0.962
Glud1	Glut_15	0.776	0.561967	0.552	0.810747	0.924	0.624
Appl2	Glut_15	0.776	0.580391	0.552	0.837328	0.738	0.255
ENSMUSG00000086020	Glut_15	0.775	0.752645	0.55	1.08584	0.8	0.307
Slc27a1	Glut_15	0.775	0.628227	0.55	0.906339	0.729	0.263
Ednrb	Glut_15	0.774	0.660244	0.548	0.95253	0.562	0.015
Asrgl1	Glut_15	0.772	0.576183	0.544	0.831256	0.709	0.208
Rfx4	Glut_15	0.772	0.628962	0.544	0.9074	0.597	0.059
Adk	Glut_15	0.77	0.598429	0.54	0.863351	0.935	0.689
Aldh1a1	Glut_15	0.769	0.839697	0.538	1.21143	0.574	0.046
ENSMUSG00000113029	Glut_15	0.767	0.558368	0.534	0.805554	0.556	0.025
Rgma	Glut_15	0.767	0.561962	0.534	0.81074	0.744	0.26
Arhgap5	Glut_15	0.766	0.51942	0.532	0.749365	0.959	0.778
Myo6	Glut_15	0.765	0.562954	0.53	0.812171	0.882	0.55
Wdr17	Glut_15	0.764	0.612411	0.528	0.883522	0.912	0.612
Macf1	Glut_15	0.764	0.370801	0.528	0.534953	1	0.993
Egfr	Glut_15	0.763	0.640603	0.526	0.924195	0.556	0.033
ENSMUSG00000052188	Glut_15	0.761	0.654088	0.522	0.943649	0.553	0.036
Cdh19	Glut_15	0.761	0.602056	0.522	0.868583	0.641	0.155
Gli3	Glut_15	0.76	0.597049	0.52	0.861359	0.544	0.028
Cpq	Glut_15	0.757	0.600611	0.514	0.866498	0.715	0.229
Fam20a	Glut_15	0.757	0.618365	0.514	0.892112	0.562	0.053
Cd63	Glut_15	0.757	0.574392	0.514	0.828672	0.674	0.182
Spon1	Glut_15	0.757	0.558956	0.514	0.806404	0.818	0.335
Sash1	Glut_15	0.756	0.539656	0.512	0.77856	0.826	0.394
Malat1	Glut_15	0.755	0.260789	0.51	0.376239	1	1
Arap2	Glut_15	0.755	0.562989	0.51	0.812221	0.674	0.193
S1pr1	Glut_15	0.755	0.603471	0.51	0.870625	0.524	0.015
Dtna	Glut_15	0.752	0.484002	0.504	0.698267	0.979	0.89
Slc25a18	Glut_15	0.752	0.51523	0.504	0.74332	0.529	0.028
Prkd1	Glut_15	0.751	0.58327	0.502	0.841481	0.759	0.278
Plcb1	Glut_15	0.751	0.587896	0.502	0.848155	0.982	0.749
Zfpm2	Glut_15	0.75	0.515873	0.5	0.744247	0.862	0.369
Vcl	Glut_15	0.749	0.584208	0.498	0.842833	0.759	0.355
Igsf11	Glut_15	0.748	0.526239	0.496	0.759203	0.638	0.156
Sox2ot	Glut_15	0.747	0.500948	0.494	0.722715	0.824	0.331
Ckb	Glut_15	0.746	0.552401	0.492	0.796946	0.959	0.841
Glis3	Glut_15	0.745	0.563671	0.49	0.813205	0.535	0.048
Ntrk2	Glut_15	0.745	0.456787	0.49	0.659004	0.988	0.941
Mlc1	Glut_15	0.741	0.509005	0.482	0.73434	0.497	0.016
Ccdc141	Glut_15	0.741	0.537889	0.482	0.776009	0.541	0.063
Abhd3	Glut_15	0.74	0.496346	0.48	0.716076	0.659	0.209
Pard3b	Glut_15	0.74	0.443162	0.48	0.639348	0.835	0.386
Eps15	Glut_15	0.739	0.522289	0.478	0.753504	0.841	0.477
Mpp6	Glut_15	0.738	0.549705	0.476	0.793057	0.868	0.529
Cyp2j9	Glut_15	0.738	0.519621	0.476	0.749654	0.488	0.013
Bcl2	Glut_15	0.737	0.552678	0.474	0.797345	0.762	0.348
Gpam	Glut_15	0.735	0.519999	0.47	0.7502	0.615	0.175
Phka1	Glut_15	0.734	0.57219	0.468	0.825495	0.841	0.535
Prdx6	Glut_15	0.734	0.508352	0.468	0.733397	0.656	0.242
Mcc	Glut_15	0.733	0.527998	0.466	0.76174	0.732	0.33
Tlcd1	Glut_15	0.733	0.488054	0.466	0.704113	0.497	0.036
Grk3	Glut_15	0.733	0.468171	0.466	0.675428	0.812	0.433
Sdc4	Glut_15	0.732	0.505441	0.464	0.729197	0.479	0.017
Nnat	Glut_15	0.732	0.699478	0.464	1.00913	0.909	0.602
Rgs20	Glut_15	0.732	0.542073	0.464	0.782046	0.785	0.395
Mir9-3hg	Glut_15	0.731	0.490478	0.462	0.707611	0.624	0.189
Cyp2j6	Glut_15	0.729	0.477013	0.458	0.688184	0.506	0.055
Nrcam	Glut_15	0.728	0.413587	0.456	0.596679	0.976	0.901
B230323A14Rik	Glut_15	0.728	0.33204	0.456	0.479032	0.738	0.21
Farp1	Glut_15	0.727	0.442581	0.454	0.63851	0.965	0.843
Rora	Glut_15	0.727	0.425539	0.454	0.613924	0.997	0.955
Tril	Glut_15	0.727	0.48819	0.454	0.70431	0.468	0.015
Ddo	Glut_15	0.726	0.449113	0.452	0.647933	0.556	0.106
Abca1	Glut_15	0.725	0.478776	0.45	0.690728	0.515	0.074
Scd2	Glut_15	0.723	0.437118	0.446	0.630628	0.868	0.595
Pnpla7	Glut_15	0.723	0.52091	0.446	0.751515	0.624	0.252
Tmem164	Glut_15	0.722	0.49629	0.444	0.715995	0.782	0.42
Zhx3	Glut_15	0.722	0.449877	0.444	0.649035	0.894	0.624
Mro	Glut_15	0.721	0.552169	0.442	0.796611	0.491	0.054
Gria1	Glut_15	0.721	0.478421	0.442	0.690216	0.988	0.829
Mir99ahg	Glut_15	0.72	0.361981	0.44	0.522228	1	0.966
Lrmda	Glut_15	0.72	0.553849	0.44	0.799035	0.65	0.228
ENSMUSG00000086600	Glut_15	0.719	0.487213	0.438	0.702899	0.441	0.003
Tmc7	Glut_15	0.719	0.480026	0.438	0.692531	0.524	0.101
Nxn	Glut_15	0.718	0.500091	0.436	0.721479	0.609	0.199
Ptn	Glut_15	0.718	0.474077	0.436	0.683949	0.835	0.5
Sat1	Glut_15	0.717	0.469037	0.434	0.676677	0.562	0.143
Selenop	Glut_15	0.717	0.439763	0.434	0.634443	0.488	0.058
Timp3	Glut_15	0.716	0.481622	0.432	0.694834	0.65	0.258
Mt3	Glut_15	0.714	0.519799	0.428	0.749912	0.915	0.701
Kcnj10	Glut_15	0.713	0.43869	0.426	0.632895	0.459	0.034
Arhgef4	Glut_15	0.713	0.483038	0.426	0.696876	0.735	0.384
Tiam2	Glut_15	0.712	0.469081	0.424	0.676741	0.5	0.084
Itpkb	Glut_15	0.711	0.477967	0.422	0.689561	0.526	0.125
Tmem47	Glut_15	0.709	0.452984	0.418	0.653518	0.644	0.263
Daam2	Glut_15	0.709	0.400644	0.418	0.578007	0.503	0.082
Lfng	Glut_15	0.709	0.420046	0.418	0.605999	0.426	0.008
ENSMUSG00000053861	Glut_15	0.708	0.420696	0.416	0.606935	0.456	0.044
Tprkb	Glut_15	0.707	0.479732	0.414	0.692107	0.647	0.285
Eva1a	Glut_15	0.707	0.39296	0.414	0.566921	0.421	0.006
Gm11266	Glut_15	0.707	0.430709	0.414	0.621382	0.429	0.016
Nim1k	Glut_15	0.706	0.434667	0.412	0.627091	0.668	0.295
Xist	Glut_15	0.705	0.363541	0.41	0.524479	0.988	0.981
Phyhipl	Glut_15	0.705	0.439805	0.41	0.634504	0.8	0.483
Phlpp1	Glut_15	0.704	0.373408	0.408	0.538714	0.944	0.774
Itpr2	Glut_15	0.703	0.411859	0.406	0.594187	0.512	0.116
Csrp1	Glut_15	0.703	0.387511	0.406	0.55906	0.5	0.095
Tcf4	Glut_15	0.702	0.321727	0.404	0.464153	0.944	0.623
Dbx2	Glut_15	0.702	0.45974	0.404	0.663264	0.418	0.015
Tmcc3	Glut_15	0.702	0.378155	0.404	0.545562	0.882	0.527
Gm29683	Glut_15	0.702	0.539953	0.404	0.778988	0.55	0.148
Ramp1	Glut_15	0.702	0.442839	0.404	0.638881	0.465	0.066
Hacd2	Glut_15	0.701	0.453706	0.402	0.65456	0.735	0.464
Lgi1	Glut_15	0.7	0.440692	0.4	0.635785	0.785	0.489
2310022B05Rik	Glut_15	0.699	0.431851	0.398	0.62303	0.441	0.049
Eps8	Glut_15	0.698	0.422878	0.396	0.610084	0.676	0.293
Kcnd2	Glut_15	0.698	0.37549	0.396	0.541718	0.994	0.948
Soat1	Glut_15	0.698	0.399725	0.396	0.576681	0.526	0.151
Gramd3	Glut_15	0.696	0.39654	0.392	0.572086	0.426	0.037
Lifr	Glut_15	0.696	0.424229	0.392	0.612032	0.512	0.128
Ptpn13	Glut_15	0.696	0.395273	0.392	0.570258	0.529	0.144
Fam228b	Glut_15	0.695	0.410885	0.39	0.592781	0.638	0.266
Pdgfd	Glut_15	0.695	0.541112	0.39	0.780659	0.424	0.034
Paqr6	Glut_15	0.695	0.402641	0.39	0.580888	0.4	0.011
Ppp2r5a	Glut_15	0.695	0.380042	0.39	0.548284	0.588	0.212
Mt2	Glut_15	0.694	0.46832	0.388	0.675643	0.447	0.065
Gprc5b	Glut_15	0.694	0.354552	0.388	0.51151	0.535	0.152
Il18	Glut_15	0.693	0.463296	0.386	0.668394	0.482	0.113
Aldh1l1	Glut_15	0.693	0.384028	0.386	0.554035	0.424	0.045
Acss3	Glut_15	0.692	0.407283	0.384	0.587585	0.412	0.032
Dbi	Glut_15	0.692	0.48683	0.384	0.702348	0.65	0.313
Znrf3	Glut_15	0.691	0.377496	0.382	0.544611	0.779	0.451
Zeb2	Glut_15	0.691	0.247535	0.382	0.357118	0.615	0.187
Itga6	Glut_15	0.691	0.397489	0.382	0.573456	0.526	0.159
Atl2	Glut_15	0.69	0.390655	0.38	0.563596	0.665	0.324
Mtss2	Glut_15	0.69	0.40088	0.38	0.578347	0.732	0.414
Gli2	Glut_15	0.69	0.384913	0.38	0.555312	0.391	0.013
Plekhg1	Glut_15	0.689	0.193978	0.378	0.279851	0.547	0.151
Sox5	Glut_15	0.689	0.234281	0.378	0.337996	0.912	0.481
Ston2	Glut_15	0.688	0.378613	0.376	0.546224	0.559	0.189
Acsl6	Glut_15	0.688	0.400206	0.376	0.577375	0.744	0.449
D030047H15Rik	Glut_15	0.687	0.432039	0.374	0.6233	0.479	0.117
Pygb	Glut_15	0.687	0.385305	0.374	0.555877	0.735	0.43
Prrx1	Glut_15	0.687	0.416384	0.374	0.600715	0.382	0.008
Tnfaip8	Glut_15	0.686	0.425867	0.372	0.614397	0.379	0.009
Btbd17	Glut_15	0.686	0.369687	0.372	0.533345	0.406	0.035
Ntm	Glut_15	0.686	0.358427	0.372	0.517101	0.991	0.953
ENSMUSG00000099041	Glut_15	0.685	0.347614	0.37	0.501501	0.579	0.244
Mical2	Glut_15	0.684	0.393527	0.368	0.567739	0.803	0.5
Acot11	Glut_15	0.684	0.37904	0.368	0.546839	0.415	0.049
Slc6a9	Glut_15	0.684	0.344603	0.368	0.497157	0.512	0.15
ENSMUSG00000112437	Glut_15	0.683	0.405833	0.366	0.585494	0.794	0.543
Notch2	Glut_15	0.683	0.370407	0.366	0.534385	0.426	0.063
Mir100hg	Glut_15	0.682	0.341016	0.364	0.491982	0.988	0.97
Nebl	Glut_15	0.682	0.346058	0.364	0.499256	0.974	0.901
Ttll3	Glut_15	0.681	0.439183	0.362	0.633607	0.488	0.155
ENSMUSG00000098078	Glut_15	0.68	0.28752	0.36	0.414804	0.891	0.7
Pik3r1	Glut_15	0.68	0.419624	0.36	0.60539	0.691	0.384
Sox1ot	Glut_15	0.679	0.322588	0.358	0.465396	0.426	0.062
Tcf7l1	Glut_15	0.679	0.387489	0.358	0.559028	0.376	0.021
Pcx	Glut_15	0.678	0.372384	0.356	0.537237	0.559	0.226
Megf10	Glut_15	0.678	0.333531	0.356	0.481183	0.421	0.065
Cxcl14	Glut_15	0.678	0.354999	0.356	0.512156	0.397	0.042
Meis1	Glut_15	0.678	0.371003	0.356	0.535244	0.409	0.05
Sox9	Glut_15	0.678	0.365898	0.356	0.527879	0.382	0.027
Skap2	Glut_15	0.677	0.406141	0.354	0.585937	0.424	0.078
Igsf8	Glut_15	0.677	0.335782	0.354	0.484432	0.906	0.677
Vegfa	Glut_15	0.676	0.379692	0.352	0.54778	0.644	0.342
Wwc1	Glut_15	0.676	0.343661	0.352	0.495798	0.694	0.376
Utrn	Glut_15	0.676	0.306933	0.352	0.442811	0.812	0.454
Ahcyl1	Glut_15	0.675	0.360355	0.35	0.519882	0.835	0.612
Map2k6	Glut_15	0.674	0.356147	0.348	0.513811	0.653	0.316
Gabrb1	Glut_15	0.674	0.290809	0.348	0.419548	0.994	0.974
Nat8f3	Glut_15	0.673	0.429357	0.346	0.619432	0.429	0.091
Hes5	Glut_15	0.673	0.525537	0.346	0.758189	0.376	0.036
Cyp7b1	Glut_15	0.673	0.366031	0.346	0.528071	0.556	0.216
Myo10	Glut_15	0.672	0.369685	0.344	0.533343	0.535	0.211
Crlf3	Glut_15	0.672	0.371685	0.344	0.536228	0.565	0.236
Cdk19	Glut_15	0.672	0.365135	0.344	0.526779	0.635	0.314
Msmo1	Glut_15	0.672	0.4218	0.344	0.608529	0.676	0.406
Ghr	Glut_15	0.671	0.341851	0.342	0.493187	0.75	0.415
Pdlim5	Glut_15	0.671	0.344244	0.342	0.496639	0.485	0.144
Clic4	Glut_15	0.67	0.361951	0.34	0.522185	0.4	0.06
Abi1	Glut_15	0.67	0.3175	0.34	0.458055	0.85	0.633
Tsix	Glut_15	0.669	0.304989	0.338	0.440006	0.912	0.724
Ttyh2	Glut_15	0.669	0.32647	0.338	0.470997	0.429	0.088
Gpd2	Glut_15	0.669	0.359854	0.338	0.51916	0.594	0.282
A330076C08Rik	Glut_15	0.668	0.396308	0.336	0.571752	0.341	0.005
Slco1c1	Glut_15	0.668	0.361768	0.336	0.521921	0.353	0.017
Nckap5	Glut_15	0.668	0.33396	0.336	0.481803	0.832	0.544
Pbxip1	Glut_15	0.667	0.338155	0.334	0.487854	0.406	0.071
Gna13	Glut_15	0.666	0.337517	0.332	0.486934	0.509	0.187
Grm3	Glut_15	0.666	0.32434	0.332	0.467924	0.779	0.511
Cyp2d22	Glut_15	0.665	0.354593	0.33	0.51157	0.347	0.019
Prn	Glut_15	0.665	0.342031	0.33	0.493446	0.821	0.628
Zfp608	Glut_15	0.664	0.33867	0.328	0.488598	0.897	0.66
Tmtc2	Glut_15	0.664	0.331197	0.328	0.477816	0.885	0.61
Srebf1	Glut_15	0.663	0.316001	0.326	0.455893	0.409	0.085
Igsf1	Glut_15	0.662	0.359845	0.324	0.519147	0.362	0.041
Arhgef12	Glut_15	0.662	0.286871	0.324	0.413867	0.956	0.848
Tead1	Glut_15	0.662	0.325641	0.324	0.469801	0.747	0.443
Dab2	Glut_15	0.661	0.348354	0.322	0.502569	0.365	0.043
Hif3a	Glut_15	0.661	0.352762	0.322	0.508928	0.347	0.025
Itgav	Glut_15	0.661	0.29093	0.322	0.419723	0.394	0.071
Plcd4	Glut_15	0.661	0.352141	0.322	0.508033	0.4	0.087
5031439G07Rik	Glut_15	0.66	0.346076	0.32	0.499282	0.832	0.708
Fzd2	Glut_15	0.66	0.324094	0.32	0.467569	0.326	0.006
Gsdme	Glut_15	0.66	0.333129	0.32	0.480604	0.744	0.494
Pipox	Glut_15	0.659	0.337749	0.318	0.487268	0.332	0.016
Folh1	Glut_15	0.659	0.418166	0.318	0.603286	0.35	0.033
ENSMUSG00000048747	Glut_15	0.659	0.327694	0.318	0.472762	0.385	0.062
Rftn2	Glut_15	0.659	0.33582	0.318	0.484486	0.344	0.027
Rab34	Glut_15	0.658	0.310415	0.316	0.447834	0.609	0.3
Mfge8	Glut_15	0.658	0.32766	0.316	0.472714	0.329	0.013
Stard13	Glut_15	0.658	0.263766	0.316	0.380534	0.426	0.11
Klf9	Glut_15	0.657	0.337588	0.314	0.487037	0.603	0.299
Prxl2a	Glut_15	0.657	0.300964	0.314	0.434199	0.635	0.342
Cmtm5	Glut_15	0.657	0.294923	0.314	0.425483	0.382	0.067
Dock4	Glut_15	0.657	0.294912	0.314	0.425468	0.976	0.836
Tom1l1	Glut_15	0.657	0.346481	0.314	0.499866	0.429	0.118
Nfix	Glut_15	0.657	0.253798	0.314	0.366152	0.462	0.135
Sorbs1	Glut_15	0.656	0.362944	0.312	0.523618	0.947	0.85
ENSMUSG00000085245	Glut_15	0.656	0.372342	0.312	0.537175	0.415	0.109
Stox2	Glut_15	0.656	0.287891	0.312	0.415339	0.932	0.84
Fxyd1	Glut_15	0.656	0.354162	0.312	0.510947	0.368	0.058
Tsc22d4	Glut_15	0.656	0.275908	0.312	0.398051	0.656	0.372
Ccnd3	Glut_15	0.655	0.342412	0.31	0.493995	0.415	0.109
Cd38	Glut_15	0.655	0.331311	0.31	0.47798	0.315	0.005
Rhoq	Glut_15	0.654	0.33143	0.308	0.478152	0.597	0.312
Sh3pxd2b	Glut_15	0.654	0.324938	0.308	0.468787	0.456	0.156
Plscr4	Glut_15	0.654	0.335909	0.308	0.484614	0.379	0.071
Chd9	Glut_15	0.654	0.235893	0.308	0.340321	0.991	0.961
Ctso	Glut_15	0.654	0.326407	0.308	0.470905	0.391	0.085
Nkx2-2os	Glut_15	0.654	0.327649	0.308	0.472697	0.344	0.036
Adhfe1	Glut_15	0.654	0.327222	0.308	0.472081	0.391	0.1
Gk	Glut_15	0.653	0.307023	0.306	0.44294	0.647	0.364
Carmil1	Glut_15	0.653	0.320879	0.306	0.462931	0.859	0.658
Agmo	Glut_15	0.653	0.376506	0.306	0.543183	0.385	0.087
Notch1	Glut_15	0.653	0.295842	0.306	0.42681	0.315	0.009
Fstl1	Glut_15	0.652	0.318273	0.304	0.459171	0.485	0.187
Smox	Glut_15	0.652	0.317531	0.304	0.4581	0.447	0.149
Rapgef3	Glut_15	0.651	0.291383	0.302	0.420377	0.438	0.141
9430041J12Rik	Glut_15	0.651	0.355302	0.302	0.512593	0.471	0.181
Tsc22d3	Glut_15	0.65	0.319302	0.3	0.460656	0.45	0.164
A330033J07Rik	Glut_15	0.65	0.463301	0.3	0.668402	0.524	0.247
Itgb8	Glut_15	0.65	0.309228	0.3	0.446121	0.485	0.185
Id2	Glut_15	0.65	0.310679	0.3	0.448216	0.379	0.081
Fgd6	Glut_15	0.65	0.31372	0.3	0.452602	0.335	0.037
Dbp	Glut_15	0.65	0.283103	0.3	0.408432	0.506	0.222
Tnik	Glut_15	0.65	0.220764	0.3	0.318495	0.985	0.969
Pip4k2a	Glut_15	0.649	0.279402	0.298	0.403092	0.618	0.334
Abat	Glut_15	0.648	0.283838	0.296	0.409491	0.841	0.651
Timp4	Glut_15	0.648	0.2784	0.296	0.401647	0.447	0.152
Fut9	Glut_15	0.648	0.278271	0.296	0.40146	0.935	0.828
ENSMUSG00000064339	Glut_15	0.647	0.354433	0.294	0.511339	0.741	0.493
Spry2	Glut_15	0.647	0.29971	0.294	0.43239	0.368	0.075
Palld	Glut_15	0.647	0.334744	0.294	0.482933	0.394	0.104
Smo	Glut_15	0.647	0.255791	0.294	0.369029	0.306	0.011
Slc15a2	Glut_15	0.646	0.320751	0.292	0.462746	0.6	0.316
Nr3c2	Glut_15	0.646	0.278269	0.292	0.401457	0.938	0.821
Usp53	Glut_15	0.646	0.346566	0.292	0.499989	0.544	0.272
Mboat2	Glut_15	0.645	0.286561	0.29	0.41342	0.721	0.501
Slc38a3	Glut_15	0.645	0.29063	0.29	0.41929	0.297	0.006
Ptprt	Glut_15	0.645	0.254305	0.29	0.366885	0.879	0.611
Abtb2	Glut_15	0.645	0.29946	0.29	0.432029	0.385	0.099
Pbx1	Glut_15	0.645	0.199559	0.29	0.287903	0.979	0.91
Add3	Glut_15	0.644	0.289823	0.288	0.418126	0.665	0.411
Lpp	Glut_15	0.644	0.302613	0.288	0.436578	0.815	0.631
Zhx2	Glut_15	0.644	0.293797	0.288	0.42386	0.471	0.184
Fermt2	Glut_15	0.644	0.301973	0.288	0.435655	0.724	0.5
Zfp36l1	Glut_15	0.644	0.282406	0.288	0.407426	0.297	0.009
Gm33680	Glut_15	0.644	0.286367	0.288	0.41314	0.488	0.197
Xylt1	Glut_15	0.644	0.299075	0.288	0.431474	0.759	0.534
Tiparp	Glut_15	0.644	0.297917	0.288	0.429803	0.397	0.112
Sall2	Glut_15	0.643	0.286506	0.286	0.413341	0.406	0.126
Ppargc1a	Glut_15	0.643	0.286962	0.286	0.413998	0.665	0.387
ENSMUSG00000097428	Glut_15	0.643	0.302661	0.286	0.436648	0.3	0.014
ENSMUSG00000024658	Glut_15	0.642	0.34247	0.284	0.494079	0.429	0.17
Nrxn3	Glut_15	0.642	0.552479	0.284	0.797058	0.95	0.818
Cyfip1	Glut_15	0.642	0.270897	0.284	0.390822	0.662	0.414
Prodh	Glut_15	0.641	0.282811	0.282	0.40801	0.494	0.218
Abcd2	Glut_15	0.641	0.282572	0.282	0.407665	0.385	0.108
Neo1	Glut_15	0.641	0.241348	0.282	0.348191	0.894	0.702
Zfp521	Glut_15	0.64	0.196459	0.28	0.28343	0.662	0.354
Cecr2	Glut_15	0.64	0.296581	0.28	0.427876	0.297	0.017
Thrb	Glut_15	0.639	0.293151	0.278	0.422927	0.868	0.646
Spag9	Glut_15	0.639	0.204977	0.278	0.295719	0.968	0.936
Shroom3	Glut_15	0.639	0.351554	0.278	0.507186	0.368	0.092
ENSMUSG00000093436	Glut_15	0.639	0.241636	0.278	0.348607	0.471	0.193
Peli2	Glut_15	0.638	0.280344	0.276	0.404451	0.447	0.175
Sugct	Glut_15	0.638	0.336638	0.276	0.485666	0.435	0.175
Tcf12	Glut_15	0.638	0.250157	0.276	0.3609	0.926	0.811
Cbs	Glut_15	0.637	0.315679	0.274	0.455428	0.291	0.019
Klhl5	Glut_15	0.637	0.234396	0.274	0.338162	0.5	0.218
Frmpd1	Glut_15	0.637	0.273181	0.274	0.394116	0.456	0.187
Gad2	Glut_15	0.637	0.538371	0.274	0.776705	0.4	0.146
Zcchc24	Glut_15	0.636	0.274215	0.272	0.395608	0.297	0.026
Lrp1	Glut_15	0.636	0.243145	0.272	0.350784	0.776	0.591
Phkb	Glut_15	0.636	0.279327	0.272	0.402984	0.824	0.614
Lgi4	Glut_15	0.636	0.282041	0.272	0.406899	0.279	0.008
Tspan5	Glut_15	0.636	0.268084	0.272	0.386763	0.847	0.628
Celrr	Glut_15	0.636	0.291205	0.272	0.42012	0.288	0.017
ENSMUSG00000097930	Glut_15	0.635	0.265927	0.27	0.383652	0.35	0.081
Cdh10	Glut_15	0.635	0.236211	0.27	0.34078	0.903	0.76
Hif1a	Glut_15	0.635	0.26377	0.27	0.38054	0.632	0.394
Aff1	Glut_15	0.635	0.278668	0.27	0.402033	0.391	0.122
Adcy2	Glut_15	0.634	0.220862	0.268	0.318637	0.847	0.577
Trim9	Glut_15	0.634	0.268708	0.268	0.387664	0.929	0.803
Tspan9	Glut_15	0.634	0.283963	0.268	0.409672	0.429	0.166
Wwtr1	Glut_15	0.634	0.285311	0.268	0.411617	0.312	0.044
Rfx3	Glut_15	0.633	0.260587	0.266	0.375948	0.879	0.738
Wls	Glut_15	0.633	0.257671	0.266	0.37174	0.435	0.165
Foxo1	Glut_15	0.633	0.277266	0.266	0.40001	0.353	0.088
Ncoa1	Glut_15	0.632	0.24707	0.264	0.356446	0.971	0.9
Chpt1	Glut_15	0.632	0.258039	0.264	0.372272	0.791	0.608
Chd7	Glut_15	0.632	0.242007	0.264	0.349143	0.476	0.208
Vcam1	Glut_15	0.632	0.261216	0.264	0.376856	0.271	0.008
Ugp2	Glut_15	0.631	0.264007	0.262	0.380882	0.556	0.312
Id3	Glut_15	0.631	0.35766	0.262	0.515994	0.282	0.022
Phf21a	Glut_15	0.631	0.22646	0.262	0.326713	0.947	0.858
Susd6	Glut_15	0.63	0.241986	0.26	0.349112	0.712	0.478
Grin2c	Glut_15	0.63	0.254447	0.26	0.36709	0.288	0.028
Rdh5	Glut_15	0.63	0.279296	0.26	0.402938	0.397	0.161
Fmn2	Glut_15	0.63	0.244291	0.26	0.352437	0.968	0.885
Atp6v0e	Glut_15	0.629	0.258858	0.258	0.373453	0.55	0.315
Jam2	Glut_15	0.629	0.281536	0.258	0.40617	0.335	0.078
Rreb1	Glut_15	0.629	0.21706	0.258	0.313152	0.538	0.267
ENSMUSG00000086539	Glut_15	0.629	0.263644	0.258	0.380358	0.485	0.232
Gab1	Glut_15	0.629	0.190945	0.258	0.275475	0.382	0.115
Trmt9b	Glut_15	0.629	0.241006	0.258	0.347699	0.371	0.11
Prex1	Glut_15	0.629	0.23937	0.258	0.345337	0.391	0.133
Prdm16	Glut_15	0.628	0.276651	0.256	0.399123	0.312	0.059
Sorl1	Glut_15	0.627	0.236261	0.254	0.340852	0.668	0.438
Nkx6-2	Glut_15	0.627	0.371179	0.254	0.535498	0.303	0.052
Spred1	Glut_15	0.627	0.23794	0.254	0.343275	0.735	0.529
Ccdc190	Glut_15	0.627	0.282726	0.254	0.407887	0.259	0.005
Gm14858	Glut_15	0.626	0.283372	0.252	0.40882	0.453	0.22
Psd2	Glut_15	0.626	0.244312	0.252	0.352468	0.612	0.383
Rab31	Glut_15	0.626	0.227833	0.252	0.328693	0.526	0.28
Pde7b	Glut_15	0.626	0.214033	0.252	0.308785	0.75	0.494
Ldhb	Glut_15	0.626	0.240336	0.252	0.346732	0.8	0.596
Irak2	Glut_15	0.626	0.250044	0.252	0.360737	0.335	0.083
Paqr7	Glut_15	0.626	0.26033	0.252	0.375576	0.432	0.186
Prdx1	Glut_15	0.626	0.243513	0.252	0.351315	0.635	0.411
Tle4	Glut_15	0.625	0.242647	0.25	0.350066	0.797	0.569
S100b	Glut_15	0.625	0.224155	0.25	0.323388	0.376	0.124
Cc2d2a	Glut_15	0.625	0.233505	0.25	0.336877	0.553	0.314
Agl	Glut_15	0.625	0.249833	0.25	0.360433	0.591	0.37
COX1	Glut_15	0.624	0.294316	0.248	0.424609	0.574	0.354
Mid1ip1	Glut_15	0.624	0.2462	0.248	0.355192	0.379	0.13
Fat3	Glut_15	0.624	0.20577	0.248	0.296863	0.965	0.805
ENSMUSG00000107011	Glut_15	0.624	0.201839	0.248	0.291193	0.406	0.158
Tpcn1	Glut_15	0.624	0.242201	0.248	0.349423	0.388	0.144
Tjp2	Glut_15	0.623	0.270426	0.246	0.390143	0.368	0.127
Laptm4a	Glut_15	0.623	0.238739	0.246	0.344428	0.685	0.476
Mras	Glut_15	0.623	0.223506	0.246	0.32245	0.576	0.337
Slc7a2	Glut_15	0.623	0.263111	0.246	0.379589	0.265	0.02
Phgdh	Glut_15	0.623	0.235206	0.246	0.33933	0.294	0.047
Fjx1	Glut_15	0.623	0.258283	0.246	0.372623	0.332	0.089
Amot	Glut_15	0.622	0.274439	0.244	0.395931	0.291	0.048
Maob	Glut_15	0.622	0.223704	0.244	0.322736	0.315	0.068
Spire1	Glut_15	0.622	0.244545	0.244	0.352804	0.885	0.762
Tst	Glut_15	0.622	0.226014	0.244	0.326069	0.262	0.018
Scg3	Glut_15	0.622	0.241184	0.244	0.347955	0.7	0.504
Agpat5	Glut_15	0.622	0.255953	0.244	0.369263	0.6	0.4
Mgst1	Glut_15	0.622	0.265963	0.244	0.383703	0.259	0.016
Atp2a2	Glut_15	0.622	0.212545	0.244	0.306638	0.915	0.798
Gabrg1	Glut_15	0.622	0.309741	0.244	0.446862	0.629	0.403
Pgm1	Glut_15	0.622	0.243909	0.244	0.351886	0.526	0.292
ENSMUSG00000052414	Glut_15	0.621	0.203648	0.242	0.293803	0.744	0.542
Dpf3	Glut_15	0.621	0.233019	0.242	0.336176	0.485	0.241
Adgrg1	Glut_15	0.621	0.249284	0.242	0.35964	0.444	0.209
Tor1aip1	Glut_15	0.621	0.212943	0.242	0.307212	0.512	0.278
ENSMUSG00000099811	Glut_15	0.621	0.234294	0.242	0.338015	0.253	0.011
ENSMUSG00000089840	Glut_15	0.62	0.243967	0.24	0.35197	0.241	0.002
Clybl	Glut_15	0.62	0.229085	0.24	0.3305	0.526	0.284
Abr	Glut_15	0.62	0.218371	0.24	0.315043	0.95	0.855
Igf1r	Glut_15	0.62	0.209656	0.24	0.30247	0.832	0.63
Antxr1	Glut_15	0.62	0.287497	0.24	0.414771	0.474	0.243
Tmem176b	Glut_15	0.62	0.253259	0.24	0.365375	0.326	0.083
Wasf3	Glut_15	0.62	0.234026	0.24	0.337629	0.806	0.619
ENSMUSG00000116305	Glut_15	0.619	0.239803	0.238	0.345963	0.685	0.491
Eno1	Glut_15	0.619	0.245639	0.238	0.354382	0.776	0.603
Lamp2	Glut_15	0.618	0.246826	0.236	0.356095	0.624	0.429
Nek7	Glut_15	0.618	0.216273	0.236	0.312016	0.359	0.122
Slc41a1	Glut_15	0.618	0.227478	0.236	0.328182	0.326	0.09
Aox1	Glut_15	0.618	0.235616	0.236	0.339923	0.256	0.019
Mxi1	Glut_15	0.617	0.199312	0.234	0.287547	0.526	0.296
Fgf1	Glut_15	0.617	0.234349	0.234	0.338095	0.462	0.236
Epas1	Glut_15	0.617	0.236621	0.234	0.341372	0.25	0.017
Nadk2	Glut_15	0.617	0.232546	0.234	0.335493	0.382	0.148
2610035D17Rik	Glut_15	0.617	0.251017	0.234	0.362141	0.688	0.478
Kdm3a	Glut_15	0.617	0.230978	0.234	0.333231	0.512	0.287
Slc2a1	Glut_15	0.617	0.219486	0.234	0.316651	0.332	0.1
Phyhd1	Glut_15	0.617	0.18042	0.234	0.260291	0.3	0.07
Trp53bp2	Glut_15	0.617	0.242945	0.234	0.350496	0.341	0.11
Plxnb1	Glut_15	0.616	0.229044	0.232	0.330441	0.294	0.06
Adcyap1r1	Glut_15	0.616	0.272948	0.232	0.393781	0.559	0.358
Rrbp1	Glut_15	0.616	0.231959	0.232	0.334646	0.553	0.337
Ivd	Glut_15	0.616	0.246169	0.232	0.355147	0.691	0.52
ENSMUSG00000101111	Glut_15	0.616	0.223413	0.232	0.322317	0.553	0.342
COX3	Glut_15	0.615	0.220286	0.23	0.317806	0.553	0.344
Slc25a5	Glut_15	0.615	0.238482	0.23	0.344057	0.506	0.286
Ctnna1	Glut_15	0.615	0.219564	0.23	0.316764	0.476	0.254
Gng12	Glut_15	0.615	0.249423	0.23	0.359841	0.365	0.137
Bmpr1a	Glut_15	0.614	0.211009	0.228	0.304421	0.782	0.586
Lamp1	Glut_15	0.614	0.223525	0.228	0.322479	0.75	0.578
Ikzf2	Glut_15	0.614	0.223742	0.228	0.322791	0.465	0.233
Kansl1l	Glut_15	0.614	0.210271	0.228	0.303357	0.741	0.555
Nr3c1	Glut_15	0.613	0.226839	0.226	0.327259	0.653	0.439
Cbx5	Glut_15	0.613	0.206365	0.226	0.297722	0.771	0.59
Ctsl	Glut_15	0.613	0.245217	0.226	0.353774	0.662	0.465
Cd9	Glut_15	0.613	0.263297	0.226	0.379857	0.315	0.09
ENSMUSG00000097877	Glut_15	0.613	0.211495	0.226	0.305123	0.244	0.019
Kcnip3	Glut_15	0.613	0.242908	0.226	0.350442	0.488	0.268
Heph	Glut_15	0.612	0.2639	0.224	0.380727	0.329	0.124
Ttll8	Glut_15	0.612	0.221222	0.224	0.319156	0.241	0.021
Elf1	Glut_15	0.612	0.192061	0.224	0.277086	0.303	0.078
Fam107a	Glut_15	0.611	0.221447	0.222	0.31948	0.247	0.024
Washc2	Glut_15	0.611	0.223388	0.222	0.322281	0.565	0.349
Prdm5	Glut_15	0.611	0.202312	0.222	0.291874	0.385	0.158
Xpr1	Glut_15	0.611	0.203105	0.222	0.293019	0.865	0.74
Tspan7	Glut_15	0.61	0.210487	0.22	0.303668	0.959	0.9
Rab30	Glut_15	0.61	0.187321	0.22	0.270247	0.776	0.596
ENSMUSG00000111593	Glut_15	0.609	0.179286	0.218	0.258655	0.538	0.318
Hrh1	Glut_15	0.609	0.20924	0.218	0.30187	0.318	0.097
Pacrg	Glut_15	0.608	0.198302	0.216	0.28609	0.674	0.464
Tns3	Glut_15	0.608	0.18739	0.216	0.270346	0.326	0.107
Srgap1	Glut_15	0.608	0.191131	0.216	0.275744	0.865	0.709
Lpcat3	Glut_15	0.608	0.220207	0.216	0.317692	0.424	0.212
Mdk	Glut_15	0.608	0.244437	0.216	0.352648	0.25	0.035
Zswim6	Glut_15	0.607	0.228655	0.214	0.329879	0.65	0.446
Gstm1	Glut_15	0.607	0.228867	0.214	0.330185	0.297	0.083
Gad1	Glut_15	0.607	0.277791	0.214	0.400768	0.312	0.098
Sox8	Glut_15	0.606	0.231177	0.212	0.333518	0.253	0.041
Pik3ip1	Glut_15	0.606	0.185048	0.212	0.266968	0.459	0.243
Hnrnpa2b1	Glut_15	0.606	0.207054	0.212	0.298716	0.941	0.858
Kmt2c	Glut_15	0.606	0.199857	0.212	0.288333	0.941	0.879
Tesk2	Glut_15	0.606	0.216557	0.212	0.312425	0.409	0.201
Fmo1	Glut_15	0.606	0.19393	0.212	0.279782	0.221	0.008
Shroom2	Glut_15	0.605	0.196986	0.21	0.28419	0.403	0.188
Aifm3	Glut_15	0.605	0.194649	0.21	0.280819	0.653	0.441
Phf21b	Glut_15	0.605	0.203595	0.21	0.293725	0.244	0.036
Ccdc88c	Glut_15	0.605	0.212811	0.21	0.307021	0.376	0.166
1110004F10Rik	Glut_15	0.605	0.213782	0.21	0.308422	0.606	0.417
ENSMUSG00000103971	Glut_15	0.605	0.209783	0.21	0.302653	0.468	0.274
Fabp5	Glut_15	0.604	0.262448	0.208	0.378633	0.544	0.371
Atp13a5	Glut_15	0.603	0.224391	0.206	0.323727	0.309	0.11
Itsn1	Glut_15	0.603	0.187265	0.206	0.270166	0.906	0.789
Hlf	Glut_15	0.603	0.234843	0.206	0.338807	0.5	0.291
Cpeb4	Glut_15	0.603	0.208872	0.206	0.301338	0.876	0.756
Fam214a	Glut_15	0.603	0.20498	0.206	0.295723	0.776	0.604
Tmem229a	Glut_15	0.603	0.196149	0.206	0.282983	0.262	0.056
Enho	Glut_15	0.603	0.215718	0.206	0.311215	0.424	0.225
Snta1	Glut_15	0.603	0.204005	0.206	0.294317	0.574	0.361
Sfrp5	Glut_15	0.602	0.196444	0.204	0.283409	0.209	0.005
Lix1	Glut_15	0.602	0.241713	0.204	0.348718	0.347	0.147
Tkt	Glut_15	0.602	0.19082	0.204	0.275294	0.653	0.457
Kiz	Glut_15	0.602	0.199207	0.204	0.287394	0.609	0.416
Abhd14b	Glut_15	0.601	0.211777	0.202	0.30553	0.553	0.367
Lcat	Glut_15	0.601	0.216726	0.202	0.31267	0.209	0.006
Ttc23	Glut_15	0.601	0.221136	0.202	0.319032	0.253	0.053
Msi1	Glut_15	0.601	0.201157	0.202	0.290209	0.374	0.174
Pou3f2	Glut_15	0.601	0.206708	0.202	0.298217	0.353	0.148
Zfp277	Glut_15	0.6	0.187616	0.2	0.270673	0.45	0.25
Tmem243	Glut_15	0.6	0.179716	0.2	0.259275	0.641	0.475
Elmo2	Glut_15	0.6	0.205754	0.2	0.296841	0.435	0.24
Kcnn2	Glut_15	0.599	0.207423	0.198	0.299249	0.891	0.794
H2-K1	Glut_15	0.599	0.209622	0.198	0.30242	0.226	0.028
Slc10a7	Glut_15	0.599	0.182177	0.198	0.262825	0.535	0.34
Zfand6	Glut_15	0.599	0.189404	0.198	0.273252	0.615	0.431
Selenos	Glut_15	0.599	0.187949	0.198	0.271153	0.471	0.281
Colec12	Glut_15	0.598	0.232481	0.196	0.335399	0.256	0.061
Cox6c	Glut_15	0.598	0.1768	0.196	0.255069	0.815	0.663
ENSMUSG00000097157	Glut_15	0.598	0.231832	0.196	0.334463	0.235	0.042
Cipc	Glut_15	0.598	0.188003	0.196	0.271231	0.556	0.364
Pld2	Glut_15	0.598	0.189834	0.196	0.273873	0.253	0.056
Etv6	Glut_15	0.598	0.202247	0.196	0.291781	0.494	0.308
Mgll	Glut_15	0.598	0.195363	0.196	0.281849	0.424	0.226
Meis2	Glut_15	0.598	0.423814	0.196	0.611434	0.226	0.03
Hsd11b1	Glut_15	0.598	0.193943	0.196	0.2798	0.221	0.026
Smpd2	Glut_15	0.597	0.178485	0.194	0.257499	0.262	0.067
Usp2	Glut_15	0.597	0.215778	0.194	0.311301	0.374	0.182
Denn2b	Glut_15	0.597	0.195216	0.194	0.281637	0.506	0.312
Nat8f1	Glut_15	0.597	0.185058	0.194	0.266982	0.271	0.077
Sycp2	Glut_15	0.597	0.194567	0.194	0.2807	0.518	0.336
COX2	Glut_15	0.596	0.176196	0.192	0.254198	0.429	0.251
Rarb	Glut_15	0.596	0.238672	0.192	0.344331	0.353	0.166
Cped1	Glut_15	0.596	0.227688	0.192	0.328484	0.259	0.069
Ubc	Glut_15	0.596	0.205574	0.192	0.296581	0.735	0.586
Phactr4	Glut_15	0.596	0.178679	0.192	0.25778	0.324	0.13
Dhrs3	Glut_15	0.596	0.181362	0.192	0.26165	0.209	0.016
Desi2	Glut_15	0.596	0.186858	0.192	0.269579	0.812	0.667
Itgb5	Glut_15	0.595	0.175672	0.19	0.253442	0.218	0.028
Id4	Glut_15	0.595	0.213017	0.19	0.307318	0.324	0.14
Kcnj16	Glut_15	0.595	0.176119	0.19	0.254086	0.206	0.015
Arhgap42	Glut_15	0.595	0.176041	0.19	0.253973	0.456	0.261
Kcnk1	Glut_15	0.595	0.199639	0.19	0.288018	0.444	0.265
Mitf	Glut_15	0.595	0.211651	0.19	0.305348	0.482	0.297
Bbox1	Glut_15	0.595	0.193137	0.19	0.278638	0.226	0.037
Wipf1	Glut_15	0.595	0.181482	0.19	0.261824	0.291	0.1
Boc	Glut_15	0.594	0.178127	0.188	0.256983	0.206	0.017
Tubb2b	Glut_15	0.594	0.180188	0.188	0.259957	0.418	0.225
Tbc1d10a	Glut_15	0.594	0.187465	0.188	0.270454	0.276	0.09
Fam184a	Glut_15	0.594	0.19151	0.188	0.27629	0.759	0.633
Arrb1	Glut_15	0.594	0.174868	0.188	0.252281	0.629	0.458
Cfap77	Glut_15	0.594	0.266683	0.188	0.384742	0.85	0.778
Slitrk2	Glut_15	0.593	0.185285	0.186	0.267309	0.265	0.079
Mettl7a1	Glut_15	0.593	0.188163	0.186	0.271462	0.382	0.196
Ppara	Glut_15	0.593	0.200278	0.186	0.288941	0.206	0.021
Cnn3	Glut_15	0.593	0.182207	0.186	0.262869	0.253	0.067
Pdzph1	Glut_15	0.592	0.227294	0.184	0.327916	0.191	0.006
Parvb	Glut_15	0.592	0.182746	0.184	0.263646	0.382	0.2
Scrg1	Glut_15	0.592	0.208555	0.184	0.300881	0.203	0.02
Nfyc	Glut_15	0.592	0.173567	0.184	0.250404	0.735	0.583
Slc3a2	Glut_15	0.591	0.181773	0.182	0.262243	0.629	0.486
Garem1	Glut_15	0.591	0.213241	0.182	0.307642	0.559	0.388
Tcf25	Glut_15	0.591	0.181117	0.182	0.261296	0.721	0.567
Bhlhe40	Glut_15	0.591	0.184564	0.182	0.266269	0.282	0.102
Ino80dos	Glut_15	0.591	0.185885	0.182	0.268175	0.644	0.499
Trib2	Glut_15	0.59	0.181173	0.18	0.261377	0.282	0.104
Adamts9	Glut_15	0.59	0.211186	0.18	0.304677	0.253	0.074
Zswim5	Glut_15	0.59	0.180362	0.18	0.260208	0.597	0.423
Slc32a1	Glut_15	0.59	0.306605	0.18	0.442338	0.247	0.072
Itm2b	Glut_15	0.589	0.191622	0.178	0.276452	0.944	0.896
Usp54	Glut_15	0.589	0.186776	0.178	0.269461	0.609	0.448
Pigs	Glut_15	0.589	0.174955	0.178	0.252407	0.388	0.214
Arhgef19	Glut_15	0.589	0.189189	0.178	0.272943	0.182	0.004
Rps6ka5	Glut_15	0.588	0.184496	0.176	0.266171	0.641	0.472
ENSMUSG00000113694	Glut_15	0.588	0.176979	0.176	0.255326	0.391	0.214
Pdgfrb	Glut_15	0.587	0.203423	0.174	0.293477	0.185	0.012
Chchd10	Glut_15	0.587	0.204271	0.174	0.294701	0.706	0.559
Klf7	Glut_15	0.587	0.174512	0.174	0.251768	0.726	0.586
ENSMUSG00000064337	Glut_15	0.586	0.214789	0.172	0.309875	0.368	0.197
Mid1	Glut_15	0.586	0.197196	0.172	0.284494	0.444	0.27
4932438H23Rik	Glut_15	0.586	0.196004	0.172	0.282773	0.194	0.023
Hsd17b11	Glut_15	0.586	0.175637	0.172	0.253391	0.268	0.094
Rps21	Glut_15	0.585	0.179919	0.17	0.259568	0.782	0.652
Adcy8	Glut_15	0.584	0.176608	0.168	0.254791	0.768	0.613
Hr	Glut_15	0.584	0.24416	0.168	0.352249	0.203	0.036
Mfsd2a	Glut_15	0.583	0.181773	0.166	0.262243	0.176	0.011
Pdlim4	Glut_15	0.582	0.180198	0.164	0.259971	0.171	0.006
Dleu2	Glut_15	0.579	0.182442	0.158	0.263209	0.262	0.101
Mmp14	Glut_15	0.579	0.181577	0.158	0.26196	0.165	0.007
A830019P07Rik	Glut_15	0.578	0.175447	0.156	0.253117	0.309	0.148
Rhob	Glut_15	0.578	0.18014	0.156	0.259888	0.368	0.214
Cox4i1	Glut_15	0.577	0.174618	0.154	0.25192	0.788	0.65
Plod2	Glut_15	0.575	0.175329	0.15	0.252946	0.25	0.102
Dlx6os1	Glut_15	0.574	0.233429	0.148	0.336766	0.171	0.023
Gm10561	Glut_15	0.57	0.183326	0.14	0.264483	0.144	0.003
Trp63	Glut_15	0.564	0.180009	0.128	0.259697	0.132	0.005
Ranbp3l	Glut_15	0.56	0.199335	0.12	0.287579	0.153	0.035
Slc25a21	Glut_15	0.555	0.182444	0.11	0.263211	0.144	0.035
Ptgds	Glut_15	0.54	0.264018	0.08	0.380897	0.747	0.683
Sst	Glut_15	0.527	0.318572	0.054	0.459602	0.197	0.143
Gal	Glut_15	0.512	0.24825	0.024	0.358149	0.103	0.081
Pomc	Glut_15	0.5	0.704012	0	1.01567	0.106	0.104
Plp1	Glut_9	0.992	2.73776	0.984	3.94975	0.998	0.436
Mbp	Glut_9	0.989	2.17782	0.978	3.14193	0.998	0.339
St18	Glut_9	0.981	2.31963	0.962	3.34652	0.982	0.112
Prr5l	Glut_9	0.974	2.1723	0.948	3.13397	0.962	0.037
Qk	Glut_9	0.971	1.9744	0.942	2.84845	0.989	0.445
Enpp2	Glut_9	0.966	1.75519	0.932	2.5322	0.98	0.268
Trf	Glut_9	0.963	1.9748	0.926	2.84903	0.958	0.147
Neat1	Glut_9	0.959	1.92073	0.918	2.77103	0.942	0.1
Mog	Glut_9	0.954	1.73865	0.908	2.50835	0.931	0.076
Mobp	Glut_9	0.953	1.74468	0.906	2.51704	0.931	0.084
Mag	Glut_9	0.945	1.59471	0.89	2.30069	0.922	0.091
Slc24a2	Glut_9	0.942	1.44328	0.884	2.08222	0.996	0.86
Dock10	Glut_9	0.939	1.47604	0.878	2.12948	0.995	0.62
Plcl1	Glut_9	0.936	1.64603	0.872	2.37472	0.995	0.546
Zeb2	Glut_9	0.935	1.73541	0.87	2.50366	0.958	0.162
Mal	Glut_9	0.931	1.72454	0.862	2.48798	0.905	0.124
Aspa	Glut_9	0.927	1.56357	0.854	2.25575	0.874	0.048
Car2	Glut_9	0.92	1.45063	0.84	2.09281	0.894	0.141
St6galnac3	Glut_9	0.917	1.50044	0.834	2.16468	0.973	0.622
Cldn11	Glut_9	0.915	1.43802	0.83	2.07463	0.871	0.096
Map7	Glut_9	0.912	1.26812	0.824	1.82951	0.982	0.7
D7Ertd443e	Glut_9	0.91	1.37036	0.82	1.97701	0.852	0.063
Phlpp1	Glut_9	0.909	1.20152	0.818	1.73342	0.991	0.768
Gatm	Glut_9	0.906	1.29955	0.812	1.87486	0.869	0.128
Sox2ot	Glut_9	0.905	1.40158	0.81	2.02206	0.964	0.314
Pde4b	Glut_9	0.902	1.14771	0.804	1.6558	1	0.921
Tmeff2	Glut_9	0.899	1.20737	0.798	1.74187	0.996	0.887
Mast3	Glut_9	0.897	1.32079	0.794	1.90549	0.876	0.189
Fnbp1	Glut_9	0.896	1.09568	0.792	1.58073	0.989	0.846
Bcas1	Glut_9	0.892	1.26889	0.784	1.83062	0.814	0.051
Septin7	Glut_9	0.888	1.12438	0.776	1.62213	0.974	0.72
Fa2h	Glut_9	0.884	1.18977	0.768	1.71647	0.794	0.045
Septin4	Glut_9	0.882	1.15413	0.764	1.66506	0.903	0.351
Gpm6b	Glut_9	0.881	1.1556	0.762	1.66718	0.951	0.584
Apod	Glut_9	0.881	1.90332	0.762	2.74591	0.834	0.159
Grm3	Glut_9	0.88	1.2066	0.76	1.74076	0.967	0.496
ENSMUSG00000089941	Glut_9	0.877	1.40187	0.754	2.02248	0.798	0.09
Arhgap23	Glut_9	0.875	1.10193	0.75	1.58975	0.931	0.471
Gjc3	Glut_9	0.875	1.14681	0.75	1.6545	0.772	0.032
Ppp1r16b	Glut_9	0.874	1.17678	0.748	1.69773	0.905	0.399
Pex5l	Glut_9	0.871	1.28612	0.742	1.85547	0.984	0.601
Pde8a	Glut_9	0.868	1.16583	0.736	1.68194	0.787	0.089
Rnf220	Glut_9	0.868	1.23555	0.736	1.78252	0.936	0.408
Sec14l5	Glut_9	0.866	1.20333	0.732	1.73604	0.75	0.027
Ugt8a	Glut_9	0.864	1.16433	0.728	1.67977	0.772	0.079
Plekhh1	Glut_9	0.862	1.08012	0.724	1.55828	0.812	0.153
Edil3	Glut_9	0.861	1.02277	0.722	1.47554	0.998	0.836
Ttyh2	Glut_9	0.861	1.07608	0.722	1.55246	0.76	0.065
Gab1	Glut_9	0.861	1.20816	0.722	1.74301	0.776	0.09
Ptgds	Glut_9	0.86	2.40319	0.72	3.46706	0.931	0.673
Cdh19	Glut_9	0.86	1.25075	0.72	1.80445	0.783	0.138
Cdk19	Glut_9	0.858	1.21358	0.716	1.75082	0.854	0.297
Phldb1	Glut_9	0.856	1.04038	0.712	1.50095	0.82	0.217
Cdc37l1	Glut_9	0.854	0.911235	0.708	1.31463	0.947	0.615
Vmp1	Glut_9	0.852	0.93735	0.704	1.35231	0.962	0.747
Tspan2	Glut_9	0.852	1.10033	0.704	1.58744	0.834	0.252
Scd2	Glut_9	0.846	1.04661	0.692	1.50994	0.925	0.587
Tubb4a	Glut_9	0.845	0.994677	0.69	1.43502	0.891	0.444
Slc12a2	Glut_9	0.84	1.03413	0.68	1.49193	0.872	0.38
Daam2	Glut_9	0.839	1.04778	0.678	1.51163	0.721	0.063
Magi2	Glut_9	0.836	0.626357	0.672	0.903643	0.998	0.996
Kif13b	Glut_9	0.835	0.922515	0.67	1.33091	0.905	0.483
Adipor2	Glut_9	0.832	1.26881	0.664	1.83051	0.814	0.32
Zfp536	Glut_9	0.83	0.934461	0.66	1.34814	0.973	0.548
Rab31	Glut_9	0.829	1.06178	0.658	1.53183	0.811	0.261
Pstpip2	Glut_9	0.825	1.00392	0.65	1.44835	0.718	0.102
Cnp	Glut_9	0.825	1.14199	0.65	1.64754	0.743	0.168
Tbc1d5	Glut_9	0.823	0.924677	0.646	1.33403	0.954	0.719
Ano4	Glut_9	0.823	0.874965	0.646	1.26231	0.954	0.691
Erbin	Glut_9	0.822	0.919569	0.644	1.32666	0.896	0.544
Ctnna3	Glut_9	0.814	0.879265	0.628	1.26851	0.98	0.854
A330015K06Rik	Glut_9	0.813	1.15335	0.626	1.66393	0.71	0.125
Fth1	Glut_9	0.811	1.15029	0.622	1.65952	0.976	0.847
Mast4	Glut_9	0.811	0.831048	0.622	1.19895	0.993	0.87
Klhl2	Glut_9	0.81	0.898727	0.62	1.29659	0.878	0.532
Hapln2	Glut_9	0.808	1.01446	0.616	1.46355	0.645	0.041
Hepacam	Glut_9	0.806	0.840388	0.612	1.21242	0.681	0.089
Bin1	Glut_9	0.802	0.823046	0.604	1.1874	0.92	0.687
Litaf	Glut_9	0.802	0.843604	0.604	1.21706	0.696	0.131
A330049N07Rik	Glut_9	0.8	1.10219	0.6	1.59012	0.621	0.029
C030029H02Rik	Glut_9	0.799	1.00727	0.598	1.45319	0.608	0.015
Pak1	Glut_9	0.799	0.766563	0.598	1.10592	0.94	0.7
Rtn4	Glut_9	0.798	0.670352	0.596	0.967113	0.985	0.925
Cdh20	Glut_9	0.796	0.993945	0.592	1.43396	0.812	0.297
A230001M10Rik	Glut_9	0.794	0.929186	0.588	1.34053	0.614	0.039
Creb5	Glut_9	0.792	0.888855	0.584	1.28235	0.643	0.071
Otud7b	Glut_9	0.792	0.806033	0.584	1.16286	0.852	0.473
ENSMUSG00000095334	Glut_9	0.791	0.895661	0.582	1.29217	0.829	0.462
Opalin	Glut_9	0.79	0.97105	0.58	1.40093	0.608	0.041
Sox10	Glut_9	0.79	0.82605	0.58	1.19174	0.597	0.02
Plekhg1	Glut_9	0.79	0.743935	0.58	1.07327	0.703	0.136
Ypel2	Glut_9	0.789	0.772044	0.578	1.11382	0.829	0.429
Efnb3	Glut_9	0.787	0.764857	0.574	1.10345	0.787	0.304
1700047M11Rik	Glut_9	0.787	0.819573	0.574	1.18239	0.59	0.019
Nkain2	Glut_9	0.782	0.645515	0.564	0.931281	1	0.978
Slain1	Glut_9	0.781	0.824166	0.562	1.18902	0.794	0.388
Rcbtb1	Glut_9	0.781	0.761619	0.562	1.09878	0.842	0.434
Ppp1r14a	Glut_9	0.781	0.924541	0.562	1.33383	0.607	0.059
Pcdh9	Glut_9	0.78	0.727801	0.56	1.05	1	0.971
Ermn	Glut_9	0.776	0.783889	0.552	1.13091	0.583	0.038
Ptn	Glut_9	0.773	0.772894	0.546	1.11505	0.843	0.493
Ninj2	Glut_9	0.772	0.901256	0.544	1.30024	0.568	0.032
Glul	Glut_9	0.772	0.863485	0.544	1.24575	0.687	0.204
Pacrg	Glut_9	0.771	0.732662	0.542	1.05701	0.836	0.452
Tcf12	Glut_9	0.771	0.63568	0.542	0.917092	0.956	0.807
Pip4k2a	Glut_9	0.771	0.849725	0.542	1.22589	0.749	0.322
Arhgef10	Glut_9	0.77	0.796818	0.54	1.14957	0.614	0.101
Dscaml1	Glut_9	0.769	0.794379	0.538	1.14605	0.878	0.461
St6gal1	Glut_9	0.768	0.728894	0.536	1.05157	0.67	0.171
Pak5	Glut_9	0.768	0.71925	0.536	1.03766	0.94	0.782
ENSMUSG00000098243	Glut_9	0.767	0.755004	0.534	1.08924	0.88	0.534
Anln	Glut_9	0.766	0.960127	0.532	1.38517	0.568	0.057
Dock1	Glut_9	0.766	0.785165	0.532	1.13275	0.699	0.23
Ttll7	Glut_9	0.766	0.682297	0.532	0.984347	0.907	0.653
Tnfaip6	Glut_9	0.762	0.773287	0.524	1.11562	0.546	0.028
Clmn	Glut_9	0.76	0.802318	0.52	1.1575	0.749	0.316
Myo1d	Glut_9	0.76	0.687337	0.52	0.991618	0.738	0.323
Rnf13	Glut_9	0.76	0.653364	0.52	0.942605	0.847	0.535
Csrp1	Glut_9	0.76	0.799327	0.52	1.15319	0.581	0.083
Rffl	Glut_9	0.758	0.750733	0.516	1.08308	0.698	0.244
Mapt	Glut_9	0.758	0.524166	0.516	0.756211	0.987	0.966
Cipc	Glut_9	0.757	0.710642	0.514	1.02524	0.749	0.351
Elmo1	Glut_9	0.756	0.746376	0.512	1.07679	0.96	0.706
Il33	Glut_9	0.755	0.882076	0.51	1.27257	0.537	0.037
Wnk1	Glut_9	0.755	0.591273	0.51	0.853027	0.964	0.817
Malat1	Glut_9	0.753	0.350725	0.506	0.50599	1	1
Cryab	Glut_9	0.753	0.909182	0.506	1.31167	0.568	0.084
Cmtm5	Glut_9	0.752	0.763888	0.504	1.10206	0.545	0.052
Qdpr	Glut_9	0.752	0.771905	0.504	1.11362	0.668	0.24
Stmn4	Glut_9	0.75	0.679463	0.5	0.980258	0.807	0.445
Sytl2	Glut_9	0.75	0.74368	0.5	1.0729	0.699	0.281
Gpr37	Glut_9	0.75	0.698544	0.5	1.00779	0.559	0.075
Cobll1	Glut_9	0.75	0.684513	0.5	0.987543	0.556	0.058
Dbndd2	Glut_9	0.75	0.722033	0.5	1.04167	0.681	0.239
Gm19500	Glut_9	0.749	0.765834	0.498	1.10487	0.508	0.012
Aplp1	Glut_9	0.749	0.63293	0.498	0.913125	0.951	0.801
Nfia	Glut_9	0.748	0.603627	0.496	0.870849	0.785	0.304
Dleu2	Glut_9	0.746	0.755801	0.492	1.09039	0.565	0.083
Clic4	Glut_9	0.745	0.641795	0.49	0.925915	0.53	0.047
ENSMUSG00000116885	Glut_9	0.744	0.80409	0.488	1.16006	0.503	0.019
ENSMUSG00000090996	Glut_9	0.744	0.682031	0.488	0.983963	0.765	0.431
Usp54	Glut_9	0.743	0.686792	0.486	0.990831	0.77	0.437
Slc44a1	Glut_9	0.743	0.639255	0.486	0.92225	0.889	0.65
Frmd5	Glut_9	0.743	0.535888	0.486	0.773123	0.993	0.947
Myo6	Glut_9	0.742	0.628477	0.484	0.9067	0.842	0.546
Trim59	Glut_9	0.741	0.697716	0.482	1.00659	0.525	0.049
Wipf1	Glut_9	0.739	0.652841	0.478	0.94185	0.548	0.083
Atp8a1	Glut_9	0.737	0.492458	0.474	0.710467	0.974	0.853
Grb14	Glut_9	0.737	0.68898	0.474	0.993988	0.714	0.322
Pllp	Glut_9	0.736	0.690235	0.472	0.995799	0.514	0.051
Stard13	Glut_9	0.736	0.593672	0.472	0.856487	0.557	0.097
Dock5	Glut_9	0.735	0.627996	0.47	0.906007	0.494	0.027
Ptprk	Glut_9	0.735	0.615721	0.47	0.888298	0.902	0.521
Plxdc2	Glut_9	0.735	0.593973	0.47	0.856921	0.96	0.705
Igsf11	Glut_9	0.734	0.65289	0.468	0.941921	0.597	0.148
Pls1	Glut_9	0.733	0.635401	0.466	0.91669	0.61	0.186
Apoe	Glut_9	0.733	0.644135	0.466	0.929291	0.792	0.474
Dnm3	Glut_9	0.733	0.451948	0.466	0.652023	0.995	0.966
Bcl2l1	Glut_9	0.732	0.698948	0.464	1.00837	0.723	0.371
Abca2	Glut_9	0.732	0.594312	0.464	0.857411	0.827	0.515
Aatk	Glut_9	0.73	0.623258	0.46	0.899171	0.831	0.569
Synj2	Glut_9	0.729	0.659429	0.458	0.951356	0.561	0.132
Mbnl2	Glut_9	0.729	0.505516	0.458	0.729306	0.974	0.893
Ppfibp2	Glut_9	0.729	0.634007	0.458	0.914679	0.521	0.073
Ptma	Glut_9	0.729	0.690113	0.458	0.995622	0.803	0.503
Kif13a	Glut_9	0.728	0.63574	0.456	0.91718	0.82	0.536
Nfix	Glut_9	0.728	0.591927	0.456	0.85397	0.568	0.123
Slc25a13	Glut_9	0.728	0.698658	0.456	1.00795	0.648	0.241
Ccp110	Glut_9	0.726	0.636877	0.452	0.918819	0.599	0.19
Il1rap	Glut_9	0.725	0.605671	0.45	0.873798	0.807	0.42
Cd9	Glut_9	0.725	0.737926	0.45	1.0646	0.51	0.076
Arap2	Glut_9	0.725	0.69304	0.45	0.999845	0.61	0.187
Frmd4b	Glut_9	0.724	0.561648	0.448	0.810286	0.883	0.613
Ppp2r3a	Glut_9	0.723	0.575352	0.446	0.830057	0.903	0.751
Plaat3	Glut_9	0.722	0.620161	0.444	0.894704	0.468	0.029
Zdhhc14	Glut_9	0.722	0.580008	0.444	0.836775	0.838	0.539
Ywhaq	Glut_9	0.721	0.551903	0.442	0.796228	0.872	0.647
Elovl7	Glut_9	0.719	0.637425	0.438	0.919609	0.581	0.168
Tulp4	Glut_9	0.718	0.49126	0.436	0.708738	0.942	0.862
Zdhhc20	Glut_9	0.717	0.569672	0.434	0.821864	0.931	0.824
Josd2	Glut_9	0.717	0.587643	0.434	0.84779	0.714	0.352
Agap1	Glut_9	0.717	0.502094	0.434	0.724369	0.958	0.893
Fgfr2	Glut_9	0.716	0.291961	0.432	0.421211	1	0.998
Plekhg3	Glut_9	0.715	0.543339	0.43	0.783872	0.446	0.021
Cntn2	Glut_9	0.715	0.600757	0.43	0.866709	0.716	0.384
Ddr1	Glut_9	0.713	0.560894	0.426	0.809199	0.692	0.347
Hipk2	Glut_9	0.713	0.546195	0.426	0.787993	0.878	0.666
Tmem63a	Glut_9	0.713	0.595846	0.426	0.859624	0.439	0.015
Myrf	Glut_9	0.712	0.568601	0.424	0.820318	0.452	0.031
Clasp2	Glut_9	0.712	0.396947	0.424	0.572673	0.987	0.969
Megf10	Glut_9	0.711	0.602668	0.422	0.869466	0.47	0.056
Gna12	Glut_9	0.711	0.562595	0.422	0.811653	0.636	0.275
Prox1	Glut_9	0.711	0.548955	0.422	0.791974	0.51	0.088
Abhd17b	Glut_9	0.71	0.564345	0.42	0.814178	0.716	0.384
Rasgrp3	Glut_9	0.71	0.625339	0.42	0.902173	0.432	0.013
Tmeff1	Glut_9	0.71	0.613808	0.42	0.885538	0.725	0.407
Tmbim1	Glut_9	0.709	0.530899	0.418	0.765925	0.557	0.167
Smad7	Glut_9	0.708	0.578875	0.416	0.835141	0.639	0.276
Nkain1	Glut_9	0.708	0.548709	0.416	0.791619	0.577	0.195
Rap1a	Glut_9	0.708	0.548784	0.416	0.791728	0.798	0.544
Kcnk13	Glut_9	0.707	0.583538	0.414	0.841868	0.532	0.128
Tmod2	Glut_9	0.707	0.546284	0.414	0.788121	0.869	0.701
Sec11c	Glut_9	0.706	0.594677	0.412	0.857937	0.729	0.441
Ankrd28	Glut_9	0.706	0.511029	0.412	0.737259	0.858	0.677
Dip2a	Glut_9	0.706	0.523457	0.412	0.755188	0.789	0.511
Sik3	Glut_9	0.706	0.428985	0.412	0.618895	0.984	0.939
Folh1	Glut_9	0.705	0.622536	0.41	0.89813	0.432	0.023
Cdc42bpa	Glut_9	0.705	0.493117	0.41	0.711417	0.978	0.954
ENSMUSG00000101640	Glut_9	0.705	0.592611	0.41	0.854957	0.51	0.122
Mettl7a1	Glut_9	0.704	0.604088	0.408	0.871515	0.559	0.183
Kctd3	Glut_9	0.703	0.584132	0.406	0.842724	0.658	0.346
Arrdc3	Glut_9	0.7	0.625318	0.4	0.902143	0.506	0.128
Stxbp3	Glut_9	0.7	0.565735	0.4	0.816183	0.543	0.174
Abca8a	Glut_9	0.699	0.605235	0.398	0.87317	0.428	0.031
Prickle2	Glut_9	0.699	0.446682	0.398	0.644425	0.985	0.939
Kif1b	Glut_9	0.699	0.385182	0.398	0.555701	0.989	0.968
Lama2	Glut_9	0.698	0.687768	0.396	0.99224	0.556	0.202
ENSMUSG00000073538	Glut_9	0.698	0.630191	0.396	0.909173	0.41	0.017
Olfml1	Glut_9	0.697	0.571156	0.394	0.824004	0.41	0.02
Olig1	Glut_9	0.696	0.537455	0.392	0.775383	0.434	0.047
Wscd1	Glut_9	0.696	0.514666	0.392	0.742507	0.554	0.183
Kcna1	Glut_9	0.696	0.503977	0.392	0.727085	0.566	0.209
Tmod1	Glut_9	0.696	0.503366	0.392	0.726204	0.483	0.103
Jph1	Glut_9	0.694	0.584889	0.388	0.843816	0.461	0.084
Pik3r1	Glut_9	0.692	0.513967	0.384	0.741498	0.692	0.378
Itpk1	Glut_9	0.691	0.555925	0.382	0.80203	0.619	0.297
Nbas	Glut_9	0.691	0.437733	0.382	0.631515	0.933	0.826
Picalm	Glut_9	0.69	0.459859	0.38	0.663436	0.832	0.641
Arsg	Glut_9	0.689	0.501448	0.378	0.723437	0.483	0.123
Dpy19l1	Glut_9	0.689	0.513437	0.378	0.740733	0.63	0.295
Klf13	Glut_9	0.689	0.574312	0.378	0.828558	0.648	0.34
Sh3d19	Glut_9	0.689	0.450554	0.378	0.650012	0.798	0.504
Dbi	Glut_9	0.688	0.583645	0.376	0.842022	0.625	0.308
Shtn1	Glut_9	0.686	0.463651	0.372	0.668907	0.871	0.741
Fmnl2	Glut_9	0.686	0.478474	0.372	0.690292	0.916	0.809
Tcf4	Glut_9	0.685	0.370463	0.37	0.534465	0.896	0.619
Cd81	Glut_9	0.683	0.460493	0.366	0.664351	0.88	0.777
Evi2	Glut_9	0.682	0.363339	0.364	0.524187	0.492	0.128
Exoc6b	Glut_9	0.682	0.361552	0.364	0.52161	0.982	0.941
Rftn1	Glut_9	0.681	0.50411	0.362	0.727277	0.798	0.553
Agpat4	Glut_9	0.68	0.483582	0.36	0.697661	0.723	0.432
Dlg1	Glut_9	0.68	0.384691	0.36	0.554991	0.916	0.81
Jam3	Glut_9	0.68	0.478577	0.36	0.690441	0.723	0.454
Lamp1	Glut_9	0.68	0.490565	0.36	0.707736	0.78	0.573
Daam1	Glut_9	0.679	0.450661	0.358	0.650167	0.845	0.692
ENSMUSG00000105843	Glut_9	0.678	0.495484	0.356	0.714833	0.37	0.014
Gnao1	Glut_9	0.677	0.395513	0.354	0.570604	0.971	0.913
Taldo1	Glut_9	0.677	0.508409	0.354	0.73348	0.508	0.185
Gng11	Glut_9	0.677	0.524143	0.354	0.756178	0.392	0.041
Ppp1cc	Glut_9	0.677	0.444979	0.354	0.64197	0.641	0.371
Phactr4	Glut_9	0.676	0.522903	0.352	0.75439	0.455	0.12
Pik3c2b	Glut_9	0.676	0.465327	0.352	0.671325	0.654	0.352
Tmem151a	Glut_9	0.674	0.498378	0.348	0.719008	0.661	0.389
Zbtb20	Glut_9	0.674	0.331101	0.348	0.477678	0.993	0.962
Itsn2	Glut_9	0.674	0.448256	0.348	0.646697	0.834	0.668
Nkx6-2	Glut_9	0.674	0.487551	0.348	0.703387	0.388	0.043
Tmem88b	Glut_9	0.674	0.430888	0.348	0.62164	0.384	0.04
Klhl4	Glut_9	0.673	0.49203	0.346	0.709849	0.421	0.083
Pakap	Glut_9	0.673	0.479165	0.346	0.691289	0.893	0.837
Tmcc1	Glut_9	0.672	0.33253	0.344	0.479739	0.96	0.937
Dnajb2	Glut_9	0.672	0.410363	0.344	0.592029	0.603	0.295
Ube2d1	Glut_9	0.671	0.451056	0.342	0.650736	0.683	0.422
ENSMUSG00000111219	Glut_9	0.671	0.596805	0.342	0.861007	0.386	0.053
Nfe2l3	Glut_9	0.671	0.459431	0.342	0.662818	0.441	0.113
Lpar1	Glut_9	0.671	0.471123	0.342	0.679687	0.377	0.039
Gsn	Glut_9	0.671	0.538118	0.342	0.77634	0.379	0.043
Epn2	Glut_9	0.67	0.437819	0.34	0.63164	0.791	0.602
Fbxo7	Glut_9	0.67	0.443428	0.34	0.639731	0.499	0.179
Heg1	Glut_9	0.669	0.53868	0.338	0.777151	0.392	0.061
Dock9	Glut_9	0.669	0.408309	0.338	0.589066	0.911	0.802
Inf2	Glut_9	0.669	0.456497	0.338	0.658587	0.364	0.03
Insc	Glut_9	0.669	0.461612	0.338	0.665965	0.353	0.017
Hecw2	Glut_9	0.669	0.40375	0.338	0.582488	0.967	0.919
Slc48a1	Glut_9	0.668	0.409167	0.336	0.590303	0.574	0.286
Npas3	Glut_9	0.668	0.395677	0.336	0.570841	0.907	0.698
Cpm	Glut_9	0.668	0.543945	0.336	0.784747	0.357	0.024
Cyp2j12	Glut_9	0.668	0.533104	0.336	0.769107	0.352	0.017
Tjp2	Glut_9	0.667	0.453432	0.334	0.654165	0.443	0.118
Lgi3	Glut_9	0.667	0.434378	0.334	0.626675	0.647	0.386
Gal3st1	Glut_9	0.667	0.474657	0.334	0.684786	0.437	0.114
Mtmr2	Glut_9	0.667	0.430836	0.334	0.621565	0.565	0.273
Chd7	Glut_9	0.667	0.442671	0.334	0.638639	0.526	0.2
Car14	Glut_9	0.667	0.464369	0.334	0.669942	0.352	0.019
Baz2b	Glut_9	0.667	0.351406	0.334	0.506972	0.951	0.887
ENSMUSG00000107011	Glut_9	0.666	0.36499	0.332	0.52657	0.47	0.15
Lpgat1	Glut_9	0.666	0.441273	0.332	0.636623	0.832	0.69
Prkd3	Glut_9	0.665	0.479475	0.33	0.691736	0.344	0.016
ENSMUSG00000105255	Glut_9	0.664	0.44329	0.328	0.639532	0.434	0.118
9330117O12Rik	Glut_9	0.663	0.440289	0.326	0.635203	0.341	0.015
5031439G07Rik	Glut_9	0.662	0.35529	0.324	0.512575	0.852	0.705
Map4k4	Glut_9	0.662	0.349262	0.324	0.503879	0.803	0.605
Prrg1	Glut_9	0.661	0.493702	0.322	0.712261	0.419	0.109
Sox8	Glut_9	0.661	0.501704	0.322	0.723806	0.352	0.032
Ndrg1	Glut_9	0.661	0.489435	0.322	0.706105	0.437	0.131
Gnai1	Glut_9	0.661	0.451958	0.322	0.652038	0.719	0.481
Cep97	Glut_9	0.66	0.400041	0.32	0.577137	0.536	0.246
Vps8	Glut_9	0.66	0.438561	0.32	0.632709	0.705	0.459
Pacs2	Glut_9	0.66	0.440868	0.32	0.636038	0.663	0.428
Plekha1	Glut_9	0.66	0.486837	0.32	0.702357	0.734	0.522
Cpox	Glut_9	0.659	0.443552	0.318	0.63991	0.503	0.219
Fryl	Glut_9	0.659	0.343707	0.318	0.495864	0.849	0.663
Shisa4	Glut_9	0.659	0.455543	0.318	0.65721	0.672	0.427
Add3	Glut_9	0.657	0.40836	0.314	0.589138	0.67	0.406
Lzts2	Glut_9	0.657	0.448035	0.314	0.646377	0.45	0.157
Ptk2	Glut_9	0.657	0.376939	0.314	0.543808	0.934	0.883
Actb	Glut_9	0.657	0.524151	0.314	0.756191	0.938	0.869
Meis1	Glut_9	0.656	0.411363	0.312	0.593471	0.359	0.046
Cers2	Glut_9	0.656	0.402495	0.312	0.580677	0.483	0.197
Sema6a	Glut_9	0.655	0.376122	0.31	0.542629	0.738	0.459
Galnt6	Glut_9	0.655	0.418651	0.31	0.603986	0.321	0.011
Cyth1	Glut_9	0.655	0.379919	0.31	0.548107	0.729	0.518
Hcn2	Glut_9	0.655	0.435394	0.31	0.62814	0.678	0.454
Sgk3	Glut_9	0.655	0.590777	0.31	0.852311	0.41	0.115
Il18	Glut_9	0.654	0.442211	0.308	0.637976	0.404	0.11
Sez6l2	Glut_9	0.653	0.484032	0.306	0.698311	0.734	0.584
Ankub1	Glut_9	0.653	0.455325	0.306	0.656895	0.321	0.017
Carns1	Glut_9	0.652	0.431204	0.304	0.622096	0.33	0.028
Txndc16	Glut_9	0.652	0.35778	0.304	0.516168	0.741	0.534
Nfib	Glut_9	0.652	0.357507	0.304	0.515773	0.53	0.206
Mpzl1	Glut_9	0.652	0.465288	0.304	0.671269	0.532	0.269
Dip2b	Glut_9	0.651	0.369494	0.302	0.533067	0.918	0.842
Srcin1	Glut_9	0.651	0.388359	0.302	0.560284	0.77	0.633
Evi2a	Glut_9	0.651	0.272413	0.302	0.393009	0.324	0.024
Sgk1	Glut_9	0.651	0.55923	0.302	0.806799	0.661	0.448
Ankib1	Glut_9	0.65	0.341126	0.3	0.49214	0.843	0.725
Snx30	Glut_9	0.65	0.395875	0.3	0.571126	0.658	0.416
Trim2	Glut_9	0.65	0.305358	0.3	0.440539	0.949	0.912
Limch1	Glut_9	0.649	0.330061	0.298	0.476177	0.951	0.895
Tnni1	Glut_9	0.649	0.485167	0.298	0.699947	0.308	0.011
Foxn3	Glut_9	0.648	0.336919	0.296	0.486071	0.918	0.835
Ttll5	Glut_9	0.648	0.351953	0.296	0.507761	0.814	0.644
4930419G24Rik	Glut_9	0.648	0.434487	0.296	0.626833	0.423	0.14
Pld1	Glut_9	0.648	0.398458	0.296	0.574853	0.397	0.103
Fez1	Glut_9	0.647	0.403225	0.294	0.58173	0.75	0.558
Selenop	Glut_9	0.646	0.45735	0.292	0.659817	0.344	0.057
Tmcc3	Glut_9	0.646	0.311279	0.292	0.449081	0.787	0.525
Itch	Glut_9	0.646	0.337337	0.292	0.486675	0.88	0.773
Kndc1	Glut_9	0.645	0.469421	0.29	0.677231	0.658	0.46
Prdx1	Glut_9	0.645	0.436625	0.29	0.629917	0.636	0.406
Slc38a2	Glut_9	0.644	0.444983	0.288	0.641975	0.716	0.504
Mir100hg	Glut_9	0.644	0.343881	0.288	0.496115	0.976	0.97
Nfasc	Glut_9	0.644	0.365497	0.288	0.527301	0.913	0.849
Nrbp2	Glut_9	0.643	0.360936	0.286	0.52072	0.736	0.546
ENSMUSG00000112112	Glut_9	0.643	0.453462	0.286	0.654207	0.293	0.007
Kazn	Glut_9	0.643	0.404917	0.286	0.584172	0.61	0.373
Pim3	Glut_9	0.642	0.3872	0.284	0.558611	0.43	0.166
Rps6ka5	Glut_9	0.642	0.405582	0.284	0.58513	0.681	0.467
Ncam1	Glut_9	0.642	0.196508	0.284	0.283501	1	0.995
Gprc5b	Glut_9	0.642	0.397748	0.284	0.573829	0.419	0.151
Fign	Glut_9	0.642	0.299682	0.284	0.43235	0.525	0.228
Kif6	Glut_9	0.641	0.379479	0.282	0.547472	0.424	0.148
Cdh10	Glut_9	0.641	0.390204	0.282	0.562945	0.903	0.757
Hhip	Glut_9	0.641	0.405091	0.282	0.584423	0.295	0.014
Dennd5a	Glut_9	0.641	0.345517	0.282	0.498475	0.778	0.627
Sypl	Glut_9	0.64	0.428053	0.28	0.61755	0.501	0.252
Mink1	Glut_9	0.64	0.383617	0.28	0.553443	0.659	0.442
Ubash3b	Glut_9	0.64	0.373986	0.28	0.539548	0.605	0.353
Usp31	Glut_9	0.64	0.434206	0.28	0.626427	0.61	0.408
Lap3	Glut_9	0.64	0.380709	0.28	0.549247	0.353	0.082
Tsc22d3	Glut_9	0.639	0.369624	0.278	0.533255	0.428	0.16
Prkca	Glut_9	0.639	0.314311	0.278	0.453454	0.816	0.628
Ssh2	Glut_9	0.639	0.257056	0.278	0.370853	0.965	0.953
Tmtc2	Glut_9	0.639	0.329237	0.278	0.474989	0.827	0.607
Rassf2	Glut_9	0.639	0.370372	0.278	0.534334	0.31	0.035
Pard3	Glut_9	0.638	0.314992	0.276	0.454438	0.872	0.752
Prkcq	Glut_9	0.638	0.345492	0.276	0.498439	0.333	0.057
Plxnb3	Glut_9	0.637	0.376277	0.274	0.542854	0.284	0.01
Snx15	Glut_9	0.637	0.343182	0.274	0.495107	0.521	0.278
Arhgef28	Glut_9	0.637	0.369226	0.274	0.532681	0.638	0.425
Neo1	Glut_9	0.637	0.35057	0.274	0.505766	0.829	0.701
Polr3e	Glut_9	0.637	0.409883	0.274	0.591336	0.537	0.305
Cpeb2	Glut_9	0.637	0.352733	0.274	0.508886	0.736	0.544
Itgav	Glut_9	0.637	0.475742	0.274	0.686351	0.335	0.068
Pkp4	Glut_9	0.637	0.329274	0.274	0.475042	0.905	0.816
Psat1	Glut_9	0.636	0.36075	0.272	0.520453	0.324	0.054
Ccdc50	Glut_9	0.636	0.354894	0.272	0.512004	0.727	0.545
Desi1	Glut_9	0.636	0.345881	0.272	0.499001	0.654	0.456
Tmem117	Glut_9	0.636	0.336589	0.272	0.485595	0.862	0.774
Ank	Glut_9	0.636	0.362729	0.272	0.523308	0.812	0.66
9330111N05Rik	Glut_9	0.636	1.01339	0.272	1.46202	0.45	0.233
Mboat1	Glut_9	0.636	0.419187	0.272	0.604758	0.293	0.023
Ppp2r2a	Glut_9	0.635	0.347428	0.27	0.501232	0.732	0.58
Serinc5	Glut_9	0.635	0.36282	0.27	0.523439	0.461	0.207
Myo1e	Glut_9	0.635	0.45961	0.27	0.663077	0.311	0.045
Gstp1	Glut_9	0.634	0.506164	0.268	0.73024	0.729	0.585
Serpinb1a	Glut_9	0.634	0.378234	0.268	0.545677	0.284	0.018
Fam102a	Glut_9	0.634	0.395601	0.268	0.570732	0.421	0.169
App	Glut_9	0.633	0.227507	0.266	0.328223	0.989	0.988
Dixdc1	Glut_9	0.633	0.349913	0.266	0.504817	0.769	0.604
Osbpl1a	Glut_9	0.632	0.328918	0.264	0.474529	0.738	0.559
Vgll4	Glut_9	0.632	0.359275	0.264	0.518324	0.508	0.27
Bmp2k	Glut_9	0.632	0.347647	0.264	0.501549	0.461	0.214
Tesk2	Glut_9	0.632	0.393385	0.264	0.567534	0.443	0.195
Mob3b	Glut_9	0.631	0.469562	0.262	0.677435	0.341	0.09
Phactr1	Glut_9	0.63	0.260803	0.26	0.376259	0.951	0.857
ENSMUSG00000109233	Glut_9	0.63	0.324924	0.26	0.468766	0.264	0.005
Sirt2	Glut_9	0.63	0.339436	0.26	0.489703	0.614	0.398
Gad2	Glut_9	0.63	0.528067	0.26	0.761839	0.384	0.142
Slc1a3	Glut_9	0.629	0.271725	0.258	0.392017	0.337	0.075
Rhob	Glut_9	0.629	0.357267	0.258	0.515427	0.444	0.207
Matn4	Glut_9	0.629	0.35971	0.258	0.518951	0.284	0.027
Gm10863	Glut_9	0.628	0.391585	0.256	0.564937	0.268	0.013
Stxbp6	Glut_9	0.628	0.243002	0.256	0.350578	0.738	0.478
Zbtb16	Glut_9	0.628	0.521258	0.256	0.752017	0.455	0.219
Tm7sf3	Glut_9	0.628	0.32723	0.256	0.472092	0.474	0.23
S100a16	Glut_9	0.628	0.363972	0.256	0.525101	0.291	0.038
Spock1	Glut_9	0.627	0.307159	0.254	0.443137	0.903	0.774
St3gal4	Glut_9	0.627	0.37345	0.254	0.538774	0.592	0.398
Cyp27a1	Glut_9	0.627	0.405937	0.254	0.585644	0.268	0.015
Unc5b	Glut_9	0.626	0.323858	0.252	0.467228	0.324	0.075
Arhgef2	Glut_9	0.626	0.329007	0.252	0.474656	0.479	0.245
Ikzf2	Glut_9	0.626	0.37311	0.252	0.538285	0.463	0.229
Gjb1	Glut_9	0.625	0.370042	0.25	0.533858	0.266	0.016
1500015L24Rik	Glut_9	0.625	0.354758	0.25	0.511807	0.268	0.02
Itm2b	Glut_9	0.625	0.293266	0.25	0.423093	0.936	0.895
Secisbp2l	Glut_9	0.625	0.360379	0.25	0.519917	0.588	0.384
Rab40c	Glut_9	0.624	0.309958	0.248	0.447175	0.718	0.56
Kat2b	Glut_9	0.624	0.35943	0.248	0.518547	0.658	0.485
Fam126a	Glut_9	0.624	0.382197	0.248	0.551393	0.464	0.233
Kcnj10	Glut_9	0.623	0.338697	0.246	0.488637	0.279	0.035
D16Ertd472e	Glut_9	0.622	0.345907	0.244	0.499038	0.279	0.036
Pigz	Glut_9	0.622	0.324607	0.244	0.46831	0.339	0.101
ENSMUSG00000100162	Glut_9	0.622	0.293032	0.244	0.422756	0.668	0.477
Acaca	Glut_9	0.622	0.409404	0.244	0.590645	0.905	0.863
Map4	Glut_9	0.622	0.29522	0.244	0.425912	0.872	0.81
Lrmda	Glut_9	0.621	0.442326	0.242	0.638142	0.455	0.23
Pmp22	Glut_9	0.621	0.361525	0.242	0.521571	0.271	0.032
ENSMUSG00000111110	Glut_9	0.621	0.377149	0.242	0.544111	0.246	0.005
Stmn1	Glut_9	0.621	0.324878	0.242	0.4687	0.854	0.755
Retreg1	Glut_9	0.62	0.309827	0.24	0.446985	0.716	0.555
Snx1	Glut_9	0.62	0.299448	0.24	0.432013	0.645	0.464
Efcab14	Glut_9	0.62	0.337825	0.24	0.487378	0.545	0.34
Phgdh	Glut_9	0.62	0.325022	0.24	0.468908	0.281	0.043
4930511M06Rik	Glut_9	0.619	0.333351	0.238	0.480924	0.328	0.096
2610035D17Rik	Glut_9	0.619	0.352134	0.238	0.508023	0.658	0.475
Slc20a2	Glut_9	0.619	0.292046	0.238	0.421333	0.605	0.401
Atp11a	Glut_9	0.619	0.303241	0.238	0.437484	0.638	0.442
Kcnab1	Glut_9	0.619	0.264859	0.238	0.38211	0.648	0.408
ENSMUSG00000111971	Glut_9	0.618	0.443398	0.236	0.639688	0.532	0.341
Galnt7	Glut_9	0.618	0.332816	0.236	0.480152	0.594	0.399
Mbnl1	Glut_9	0.618	0.279958	0.236	0.403895	0.803	0.707
Gm9895	Glut_9	0.617	0.390732	0.234	0.563706	0.244	0.012
Atp8b1	Glut_9	0.617	0.321359	0.234	0.463623	0.302	0.072
Dpysl2	Glut_9	0.617	0.227991	0.234	0.328921	0.944	0.912
Zcchc24	Glut_9	0.617	0.30936	0.234	0.446313	0.255	0.023
Fam177a	Glut_9	0.617	0.24435	0.234	0.352523	0.628	0.427
Kctd13	Glut_9	0.617	0.323722	0.234	0.467032	0.355	0.14
Lrrn1	Glut_9	0.617	0.339903	0.234	0.490377	0.505	0.284
Map4k5	Glut_9	0.616	0.301443	0.232	0.434891	0.76	0.633
Pcolce2	Glut_9	0.616	0.324128	0.232	0.467619	0.45	0.235
Lrrc8b	Glut_9	0.616	0.346669	0.232	0.500137	0.512	0.312
Ppp2r5a	Glut_9	0.616	0.294813	0.232	0.425325	0.434	0.213
Sh3tc2	Glut_9	0.615	0.28896	0.23	0.416881	0.237	0.008
S1pr5	Glut_9	0.615	0.297514	0.23	0.429222	0.259	0.028
Tmem178b	Glut_9	0.615	0.225351	0.23	0.325112	0.987	0.982
Abl1	Glut_9	0.615	0.293356	0.23	0.423223	0.636	0.459
Jak2	Glut_9	0.614	0.296429	0.228	0.427657	0.596	0.404
Slc15a2	Glut_9	0.614	0.383607	0.228	0.553429	0.514	0.315
Itgb4	Glut_9	0.614	0.326373	0.228	0.470857	0.239	0.012
Tspan15	Glut_9	0.614	0.306807	0.228	0.442629	0.27	0.042
Hip1	Glut_9	0.614	0.318207	0.228	0.459076	0.625	0.442
Shroom3	Glut_9	0.614	0.455815	0.228	0.657602	0.31	0.09
Abtb2	Glut_9	0.614	0.351934	0.228	0.507734	0.319	0.097
Map6d1	Glut_9	0.613	0.290465	0.226	0.419052	0.337	0.115
ENSMUSG00000116358	Glut_9	0.613	0.325666	0.226	0.469836	0.869	0.798
Pon2	Glut_9	0.613	0.321778	0.226	0.464228	0.25	0.025
Chn2	Glut_9	0.613	0.302738	0.226	0.436759	0.435	0.21
B3galt5	Glut_9	0.612	0.344548	0.224	0.497077	0.475	0.27
Fam177a2	Glut_9	0.612	0.187031	0.224	0.269828	0.523	0.321
Agmo	Glut_9	0.612	0.495203	0.224	0.714427	0.299	0.086
Dnm2	Glut_9	0.612	0.323732	0.224	0.467046	0.678	0.545
Frmd8	Glut_9	0.611	0.317481	0.222	0.458029	0.273	0.056
Micall1	Glut_9	0.611	0.326284	0.222	0.470729	0.421	0.215
Mitf	Glut_9	0.611	0.302681	0.222	0.436677	0.501	0.292
Prima1	Glut_9	0.61	0.365676	0.22	0.527559	0.251	0.033
Pcsk6	Glut_9	0.61	0.299002	0.22	0.431369	0.348	0.133
H2aj	Glut_9	0.61	0.296227	0.22	0.427365	0.501	0.307
Ubc	Glut_9	0.61	0.322573	0.22	0.465375	0.738	0.583
Tspan5	Glut_9	0.61	0.302439	0.22	0.436328	0.767	0.628
Wdr20	Glut_9	0.609	0.279591	0.218	0.403365	0.636	0.47
ENSMUSG00000112276	Glut_9	0.609	0.367355	0.218	0.529982	0.23	0.013
Pcyt2	Glut_9	0.609	0.285819	0.218	0.41235	0.77	0.667
Galnt5	Glut_9	0.609	0.271008	0.218	0.390982	0.224	0.006
ENSMUSG00000091475	Glut_9	0.608	0.275156	0.216	0.396967	0.26	0.046
Arhgap39	Glut_9	0.608	0.263723	0.216	0.380472	0.791	0.704
Nipal4	Glut_9	0.608	0.281889	0.216	0.406679	0.22	0.005
Gas7	Glut_9	0.608	0.311168	0.216	0.44892	0.579	0.404
Dusp16	Glut_9	0.608	0.310899	0.216	0.448532	0.43	0.223
Tmem229a	Glut_9	0.608	0.284257	0.216	0.410095	0.266	0.052
Marchf8	Glut_9	0.608	0.251022	0.216	0.362148	0.665	0.486
Tasor	Glut_9	0.607	0.258245	0.214	0.372569	0.741	0.617
Inpp5f	Glut_9	0.607	0.313337	0.214	0.452049	0.701	0.573
Skap2	Glut_9	0.607	0.282562	0.214	0.407651	0.288	0.078
Csf1	Glut_9	0.607	0.309952	0.214	0.447166	0.277	0.067
Adamtsl4	Glut_9	0.607	0.314498	0.214	0.453725	0.233	0.02
Tns3	Glut_9	0.606	0.324802	0.212	0.46859	0.311	0.104
ENSMUSG00000104674	Glut_9	0.606	0.34	0.212	0.490516	0.215	0.004
Rtkn	Glut_9	0.606	0.278017	0.212	0.401094	0.321	0.112
Hmox2	Glut_9	0.605	0.265783	0.21	0.383443	0.587	0.406
Elf1	Glut_9	0.605	0.254168	0.21	0.366687	0.282	0.075
Npc2	Glut_9	0.605	0.261039	0.21	0.3766	0.377	0.176
Rtkn2	Glut_9	0.605	0.284268	0.21	0.410112	0.239	0.03
Arrdc2	Glut_9	0.604	0.346663	0.208	0.500129	0.237	0.031
Eps15	Glut_9	0.604	0.296395	0.208	0.427608	0.641	0.48
Atg4c	Glut_9	0.604	0.268087	0.208	0.386768	0.627	0.471
Ptpra	Glut_9	0.604	0.257972	0.208	0.372175	0.821	0.735
Klf9	Glut_9	0.603	0.312685	0.206	0.451109	0.483	0.299
Trim36	Glut_9	0.603	0.274224	0.206	0.395622	0.25	0.046
Tfeb	Glut_9	0.603	0.244818	0.206	0.353197	0.302	0.098
ENSMUSG00000086175	Glut_9	0.603	0.178629	0.206	0.257708	0.297	0.096
Fbxo32	Glut_9	0.603	0.266201	0.206	0.384047	0.246	0.043
Slco3a1	Glut_9	0.603	0.307235	0.206	0.443247	0.73	0.607
Reep5	Glut_9	0.602	0.292749	0.204	0.422347	0.76	0.667
Fermt2	Glut_9	0.602	0.244663	0.204	0.352974	0.65	0.5
Ube2e2	Glut_9	0.602	0.193257	0.204	0.278811	0.985	0.977
Endod1	Glut_9	0.602	0.308474	0.204	0.445034	0.512	0.329
Tsc22d4	Glut_9	0.602	0.284898	0.204	0.411021	0.557	0.372
Gm5535	Glut_9	0.602	0.264126	0.204	0.381054	0.262	0.064
Slc32a1	Glut_9	0.602	0.282182	0.204	0.407103	0.268	0.067
Prox1os	Glut_9	0.602	0.277571	0.204	0.40045	0.237	0.036
Cldn14	Glut_9	0.601	0.294792	0.202	0.425294	0.211	0.009
Tppp	Glut_9	0.601	0.256188	0.202	0.369601	0.408	0.217
Mettl23	Glut_9	0.601	0.233478	0.202	0.336838	0.871	0.849
ENSMUSG00000074465	Glut_9	0.601	0.272425	0.202	0.393026	0.242	0.042
ENSMUSG00000100534	Glut_9	0.601	0.367745	0.202	0.530544	0.213	0.012
Sccpdh	Glut_9	0.601	0.301996	0.202	0.435689	0.486	0.307
Xist	Glut_9	0.6	0.183702	0.2	0.265027	0.982	0.981
Cpd	Glut_9	0.6	0.291677	0.2	0.4208	0.587	0.43
Fam13c	Glut_9	0.6	0.279163	0.2	0.402748	0.658	0.52
Rnf7	Glut_9	0.6	0.308045	0.2	0.444416	0.475	0.3
Gng12	Glut_9	0.6	0.337549	0.2	0.48698	0.326	0.135
Cdk5rap2	Glut_9	0.6	0.293121	0.2	0.422884	0.432	0.261
ENSMUSG00000104283	Glut_9	0.6	0.298707	0.2	0.430943	0.275	0.08
Zfp280c	Glut_9	0.599	0.239479	0.198	0.345495	0.692	0.579
Gramd3	Glut_9	0.599	0.281381	0.198	0.405947	0.235	0.039
Crybg3	Glut_9	0.599	0.282395	0.198	0.40741	0.244	0.047
Bpgm	Glut_9	0.599	0.262398	0.198	0.37856	0.33	0.136
Tmcc2	Glut_9	0.599	0.24207	0.198	0.349233	0.383	0.189
Gjc2	Glut_9	0.598	0.26535	0.196	0.38282	0.208	0.012
Aig1	Glut_9	0.598	0.207874	0.196	0.299899	0.893	0.838
Cilk1	Glut_9	0.598	0.222967	0.196	0.321673	0.426	0.236
Rhog	Glut_9	0.598	0.262349	0.196	0.378489	0.226	0.031
Ftl1	Glut_9	0.598	0.289702	0.196	0.417951	0.55	0.38
Unc5c	Glut_9	0.598	0.194074	0.196	0.279989	0.974	0.875
Kdm6a	Glut_9	0.597	0.259578	0.194	0.374492	0.761	0.643
Acap2	Glut_9	0.597	0.228191	0.194	0.32921	0.8	0.676
Tmem98	Glut_9	0.597	0.248756	0.194	0.35888	0.2	0.007
Enpp6	Glut_9	0.597	0.401872	0.194	0.579779	0.211	0.02
Abca1	Glut_9	0.597	0.350581	0.194	0.505781	0.268	0.077
Spns2	Glut_9	0.596	0.234666	0.192	0.338552	0.457	0.28
Cd63	Glut_9	0.596	0.276304	0.192	0.398622	0.37	0.188
ENSMUSG00000108011	Glut_9	0.596	0.211988	0.192	0.305835	0.311	0.128
Fbxl5	Glut_9	0.596	0.222316	0.192	0.320735	0.765	0.654
Errfi1	Glut_9	0.596	0.321413	0.192	0.463701	0.352	0.17
Tyro3	Glut_9	0.596	0.237511	0.192	0.342655	0.311	0.12
Efhd1	Glut_9	0.596	0.260266	0.192	0.375484	0.208	0.016
Enox2	Glut_9	0.595	0.288421	0.19	0.416103	0.47	0.295
Ppp1r21	Glut_9	0.595	0.233804	0.19	0.337308	0.588	0.435
Sorbs3	Glut_9	0.595	0.26024	0.19	0.375446	0.2	0.011
Tspan14	Glut_9	0.595	0.234845	0.19	0.338809	0.308	0.122
Sort1	Glut_9	0.595	0.219291	0.19	0.31637	0.709	0.586
Pcyt1b	Glut_9	0.594	0.259092	0.188	0.373791	0.399	0.224
Gabrr2	Glut_9	0.594	0.319717	0.188	0.461254	0.197	0.009
Adamts4	Glut_9	0.594	0.254337	0.188	0.36693	0.195	0.006
Slk	Glut_9	0.593	0.306392	0.186	0.44203	0.556	0.416
Sbf1	Glut_9	0.593	0.259165	0.186	0.373897	0.432	0.268
Pafah1b1	Glut_9	0.593	0.186702	0.186	0.269354	0.967	0.957
Gm11149	Glut_9	0.593	0.2115	0.186	0.30513	0.495	0.323
Plekhb1	Glut_9	0.593	0.259055	0.186	0.373738	0.226	0.042
Zfp638	Glut_9	0.593	0.198727	0.186	0.286702	0.911	0.906
E130308A19Rik	Glut_9	0.593	0.293301	0.186	0.423145	0.674	0.549
Syt11	Glut_9	0.593	0.211197	0.186	0.304693	0.931	0.897
Piga	Glut_9	0.592	0.234302	0.184	0.338026	0.213	0.03
ENSMUSG00000117900	Glut_9	0.592	0.269188	0.184	0.388356	0.197	0.013
ENSMUSG00000117569	Glut_9	0.592	0.243111	0.184	0.350734	0.596	0.467
Nmral1	Glut_9	0.592	0.272238	0.184	0.392757	0.231	0.048
Tmbim6	Glut_9	0.592	0.248952	0.184	0.359161	0.647	0.517
Hid1	Glut_9	0.592	0.241792	0.184	0.348832	0.452	0.287
Septin8	Glut_9	0.592	0.219778	0.184	0.317073	0.548	0.387
Atp1b3	Glut_9	0.592	0.244454	0.184	0.352672	0.65	0.522
Slc13a1	Glut_9	0.592	0.302149	0.184	0.435909	0.195	0.012
Hnrnpdl	Glut_9	0.592	0.18748	0.184	0.270477	0.836	0.76
Tmsb4x	Glut_9	0.591	0.308282	0.182	0.444757	0.783	0.711
Ak3	Glut_9	0.591	0.259278	0.182	0.37406	0.379	0.209
Abcg1	Glut_9	0.591	0.226365	0.182	0.326576	0.506	0.353
Cerk	Glut_9	0.591	0.251151	0.182	0.362335	0.552	0.404
Pdlim2	Glut_9	0.591	0.250513	0.182	0.361413	0.2	0.019
Nudt4	Glut_9	0.591	0.229227	0.182	0.330705	0.35	0.176
Zfand6	Glut_9	0.591	0.226542	0.182	0.326831	0.581	0.429
Myh14	Glut_9	0.591	0.238168	0.182	0.343603	0.315	0.139
Carhsp1	Glut_9	0.59	0.267622	0.18	0.386097	0.202	0.023
Gng7	Glut_9	0.59	0.294882	0.18	0.425425	0.372	0.212
Actn4	Glut_9	0.59	0.234924	0.18	0.338923	0.557	0.417
Dgki	Glut_9	0.59	0.195738	0.18	0.28239	0.974	0.945
Shroom2	Glut_9	0.589	0.203078	0.178	0.292979	0.359	0.186
Zswim6	Glut_9	0.589	0.251156	0.178	0.362341	0.594	0.445
Adssl1	Glut_9	0.589	0.239918	0.178	0.346128	0.313	0.139
ENSMUSG00000087116	Glut_9	0.589	0.255747	0.178	0.368964	0.182	0.004
Rasa3	Glut_9	0.589	0.234327	0.178	0.338063	0.477	0.311
Pla2g4a	Glut_9	0.589	0.279016	0.178	0.402535	0.189	0.012
Afap1l1	Glut_9	0.588	0.266354	0.176	0.384268	0.206	0.03
Zfp532	Glut_9	0.588	0.222894	0.176	0.321569	0.791	0.729
Tkt	Glut_9	0.588	0.233592	0.176	0.337003	0.596	0.456
Thra	Glut_9	0.588	0.194296	0.176	0.280309	0.832	0.779
Atp10b	Glut_9	0.588	0.23924	0.176	0.345151	0.2	0.026
Htra1	Glut_9	0.588	0.340938	0.176	0.491869	0.244	0.072
Sned1	Glut_9	0.588	0.255791	0.176	0.369028	0.317	0.145
Nr3c1	Glut_9	0.587	0.23312	0.174	0.336321	0.597	0.437
Ift43	Glut_9	0.587	0.236968	0.174	0.341872	0.514	0.364
Wipi1	Glut_9	0.587	0.216105	0.174	0.311773	0.282	0.111
Pla2g3	Glut_9	0.587	0.243232	0.174	0.350909	0.423	0.251
Rdx	Glut_9	0.587	0.208576	0.174	0.300911	0.63	0.494
Igf1r	Glut_9	0.587	0.246001	0.174	0.354905	0.743	0.63
Slc6a1	Glut_9	0.587	0.202814	0.174	0.292598	0.758	0.6
Arpc1a	Glut_9	0.587	0.228878	0.174	0.330201	0.647	0.515
Elf2	Glut_9	0.587	0.238679	0.174	0.344341	0.461	0.302
Tbl1xr1	Glut_9	0.587	0.230335	0.174	0.332304	0.572	0.447
Traf6	Glut_9	0.587	0.236429	0.174	0.341095	0.324	0.156
Degs1	Glut_9	0.587	0.246579	0.174	0.355738	0.415	0.251
Nek7	Glut_9	0.587	0.237542	0.174	0.342701	0.29	0.121
Dusp10	Glut_9	0.587	0.230025	0.174	0.331856	0.217	0.044
Son	Glut_9	0.586	0.176657	0.172	0.254862	0.951	0.915
Ddx17	Glut_9	0.586	0.19259	0.172	0.277849	0.902	0.854
Trim35	Glut_9	0.586	0.220291	0.172	0.317813	0.683	0.584
Sash1	Glut_9	0.586	0.225903	0.172	0.325909	0.559	0.399
Nipa1	Glut_9	0.586	0.234226	0.172	0.337917	0.628	0.5
Naaladl2	Glut_9	0.586	0.208918	0.172	0.301405	0.94	0.9
ENSMUSG00000103393	Glut_9	0.586	0.213409	0.172	0.307885	0.499	0.361
ENSMUSG00000064339	Glut_9	0.585	0.323232	0.17	0.466325	0.621	0.494
Vldlr	Glut_9	0.585	0.187396	0.17	0.270355	0.483	0.318
Tmem258	Glut_9	0.585	0.24743	0.17	0.356966	0.39	0.242
Nde1	Glut_9	0.585	0.266285	0.17	0.384168	0.182	0.013
Osbpl7	Glut_9	0.585	0.23774	0.17	0.342986	0.355	0.2
Herc4	Glut_9	0.585	0.216444	0.17	0.312263	0.654	0.513
Lrrc1	Glut_9	0.585	0.209817	0.17	0.302702	0.464	0.302
Atf7ip	Glut_9	0.585	0.231358	0.17	0.33378	0.654	0.536
Cald1	Glut_9	0.585	0.211683	0.17	0.305394	0.375	0.205
Slc8a1	Glut_9	0.584	0.192188	0.168	0.277269	0.969	0.926
Erbb3	Glut_9	0.584	0.231215	0.168	0.333572	0.175	0.007
Tacc1	Glut_9	0.584	0.219019	0.168	0.315978	0.741	0.638
Mt1	Glut_9	0.584	0.354879	0.168	0.511982	0.517	0.377
Prag1	Glut_9	0.584	0.227137	0.168	0.32769	0.288	0.119
Jakmip3	Glut_9	0.584	0.255866	0.168	0.369136	0.668	0.566
Plod1	Glut_9	0.584	0.215003	0.168	0.310184	0.219	0.053
Ldlrad3	Glut_9	0.584	0.243617	0.168	0.351465	0.41	0.253
Paip2	Glut_9	0.583	0.177474	0.166	0.256041	0.845	0.794
Rhoj	Glut_9	0.583	0.34898	0.166	0.503471	0.253	0.093
ENSMUSG00000043993	Glut_9	0.583	0.234881	0.166	0.338862	0.353	0.195
Lrig3	Glut_9	0.583	0.209855	0.166	0.302757	0.182	0.017
Sik2	Glut_9	0.583	0.207847	0.166	0.299859	0.743	0.638
Lrrc8d	Glut_9	0.583	0.22762	0.166	0.328387	0.577	0.465
Padi2	Glut_9	0.583	0.241085	0.166	0.347812	0.182	0.018
Sulf2	Glut_9	0.583	0.205256	0.166	0.296122	0.406	0.247
Arhgap21	Glut_9	0.583	0.248818	0.166	0.358968	0.871	0.816
Fkbp1a	Glut_9	0.583	0.197179	0.166	0.284469	0.668	0.557
Macir	Glut_9	0.583	0.233881	0.166	0.337418	0.372	0.219
Fam234a	Glut_9	0.582	0.239386	0.164	0.345361	0.417	0.261
Ell2	Glut_9	0.582	0.212447	0.164	0.306497	0.362	0.203
Ddc	Glut_9	0.582	0.254028	0.164	0.366485	0.302	0.139
Xaf1	Glut_9	0.582	0.240861	0.164	0.34749	0.2	0.039
Mtus1	Glut_9	0.582	0.243112	0.164	0.350736	0.443	0.298
Iqsec1	Glut_9	0.582	0.205232	0.164	0.296088	0.858	0.812
Ptpn11	Glut_9	0.582	0.235815	0.164	0.340209	0.63	0.512
Hs3st1	Glut_9	0.582	0.222683	0.164	0.321264	0.279	0.12
Ankrd13a	Glut_9	0.582	0.210261	0.164	0.303343	0.494	0.35
Trp53bp2	Glut_9	0.582	0.266113	0.164	0.383921	0.27	0.109
Lrch3	Glut_9	0.581	0.213876	0.162	0.308557	0.814	0.762
Bnip3l	Glut_9	0.581	0.198684	0.162	0.28664	0.439	0.288
Fam172a	Glut_9	0.581	0.178189	0.162	0.257072	0.86	0.822
Cdc42se2	Glut_9	0.581	0.252548	0.162	0.36435	0.632	0.519
Rnf43	Glut_9	0.581	0.206904	0.162	0.2985	0.193	0.032
Mcam	Glut_9	0.581	0.23996	0.162	0.346189	0.175	0.013
Rnf141	Glut_9	0.581	0.204149	0.162	0.294525	0.341	0.186
Tgfa	Glut_9	0.581	0.225066	0.162	0.324702	0.215	0.053
Add1	Glut_9	0.581	0.180233	0.162	0.260021	0.803	0.74
Fsd1l	Glut_9	0.581	0.214568	0.162	0.309556	0.623	0.507
Atl3	Glut_9	0.58	0.249369	0.16	0.359764	0.594	0.474
Strn	Glut_9	0.58	0.209527	0.16	0.302284	0.583	0.451
Ston2	Glut_9	0.58	0.194901	0.16	0.281183	0.348	0.193
Rab10	Glut_9	0.58	0.214308	0.16	0.309181	0.758	0.665
Eif1	Glut_9	0.58	0.256818	0.16	0.37051	0.811	0.751
Cadm4	Glut_9	0.58	0.226239	0.16	0.326394	0.526	0.398
Itprid2	Glut_9	0.58	0.237522	0.16	0.342671	0.311	0.161
Pak2	Glut_9	0.579	0.217107	0.158	0.313219	0.572	0.457
Tuba1a	Glut_9	0.579	0.269047	0.158	0.388153	0.743	0.695
Eml1	Glut_9	0.579	0.238795	0.158	0.344509	0.59	0.449
Phyhipl	Glut_9	0.579	0.20736	0.158	0.299158	0.614	0.486
Hook3	Glut_9	0.579	0.203293	0.158	0.293289	0.825	0.801
Mat2a	Glut_9	0.579	0.21452	0.158	0.309487	0.789	0.716
Creb3l2	Glut_9	0.579	0.203465	0.158	0.293538	0.268	0.111
Klf7	Glut_9	0.579	0.198469	0.158	0.28633	0.689	0.585
Prkcz	Glut_9	0.578	0.212101	0.156	0.305997	0.763	0.699
Metap1d	Glut_9	0.578	0.223183	0.156	0.321984	0.506	0.378
Lamp2	Glut_9	0.577	0.203195	0.154	0.293148	0.556	0.429
Npc1	Glut_9	0.577	0.209851	0.154	0.302751	0.466	0.323
Plin3	Glut_9	0.577	0.22766	0.154	0.328444	0.177	0.024
Cyp4f13	Glut_9	0.577	0.21774	0.154	0.314133	0.2	0.048
Mpp5	Glut_9	0.577	0.213847	0.154	0.308516	0.561	0.427
Ugp2	Glut_9	0.577	0.202411	0.154	0.292018	0.461	0.312
Rhpn2	Glut_9	0.577	0.225528	0.154	0.325368	0.184	0.032
Spg20	Glut_9	0.577	0.234714	0.154	0.338621	0.279	0.131
Gad1	Glut_9	0.577	0.249509	0.154	0.359966	0.246	0.097
Garre1	Glut_9	0.576	0.197076	0.152	0.284321	0.652	0.55
ENSMUSG00000108621	Glut_9	0.576	0.236993	0.152	0.341909	0.39	0.246
Sgk2	Glut_9	0.576	0.181807	0.152	0.262292	0.162	0.011
Zdhhc9	Glut_9	0.575	0.180622	0.15	0.260582	0.33	0.188
Cldn34c1	Glut_9	0.575	0.235537	0.15	0.339808	0.457	0.324
ENSMUSG00000102349	Glut_9	0.575	0.254269	0.15	0.366832	0.585	0.488
Appl2	Glut_9	0.575	0.217838	0.15	0.314274	0.399	0.262
Amd1	Glut_9	0.575	0.223669	0.15	0.322686	0.463	0.343
Elovl5	Glut_9	0.575	0.204078	0.15	0.294423	0.423	0.287
B430010I23Rik	Glut_9	0.575	0.199083	0.15	0.287216	0.302	0.153
P2rx7	Glut_9	0.575	0.195144	0.15	0.281533	0.173	0.024
Slc6a9	Glut_9	0.575	0.182423	0.15	0.26318	0.299	0.154
Cttnbp2nl	Glut_9	0.575	0.19479	0.15	0.281023	0.366	0.222
Wls	Glut_9	0.575	0.252736	0.15	0.364621	0.308	0.166
Cd82	Glut_9	0.575	0.199739	0.15	0.288162	0.168	0.018
Cyp20a1	Glut_9	0.575	0.209569	0.15	0.302343	0.337	0.192
Tjap1	Glut_9	0.574	0.185696	0.148	0.267903	0.29	0.147
Kcnq3	Glut_9	0.574	0.17642	0.148	0.25452	0.936	0.889
Lifr	Glut_9	0.574	0.195919	0.148	0.282652	0.277	0.133
ENSMUSG00000114615	Glut_9	0.574	0.184191	0.148	0.265731	0.157	0.01
Xrcc4	Glut_9	0.574	0.183466	0.148	0.264686	0.552	0.419
9330199G10Rik	Glut_9	0.574	0.267593	0.148	0.386055	0.186	0.04
Ckb	Glut_9	0.574	0.183764	0.148	0.265116	0.887	0.842
Cfl2	Glut_9	0.574	0.198289	0.148	0.286071	0.621	0.523
Myo18a	Glut_9	0.574	0.181807	0.148	0.262292	0.694	0.611
Ddit4	Glut_9	0.574	0.268925	0.148	0.387976	0.235	0.09
Pgap2	Glut_9	0.574	0.19666	0.148	0.28372	0.434	0.301
Btbd8	Glut_9	0.574	0.209585	0.148	0.302367	0.552	0.438
Parm1	Glut_9	0.574	0.196583	0.148	0.28361	0.381	0.236
ENSMUSG00000101179	Glut_9	0.574	0.193807	0.148	0.279604	0.151	0.003
Dapk2	Glut_9	0.573	0.209523	0.146	0.302278	0.16	0.016
Clasrp	Glut_9	0.573	0.190366	0.146	0.27464	0.619	0.512
Mtmr10	Glut_9	0.573	0.200109	0.146	0.288696	0.282	0.142
Map7d1	Glut_9	0.573	0.193893	0.146	0.279728	0.543	0.425
St3gal3	Glut_9	0.573	0.249119	0.146	0.359403	0.712	0.655
Ccdc163	Glut_9	0.573	0.192378	0.146	0.277543	0.235	0.092
Mapk8ip1	Glut_9	0.573	0.180625	0.146	0.260586	0.617	0.504
Ctnna1	Glut_9	0.572	0.196082	0.144	0.282886	0.386	0.254
Plekhh2	Glut_9	0.572	0.213258	0.144	0.307666	0.439	0.302
Rrbp1	Glut_9	0.572	0.204499	0.144	0.295029	0.464	0.337
Paxx	Glut_9	0.572	0.205326	0.144	0.296222	0.432	0.293
Rb1	Glut_9	0.571	0.175815	0.142	0.253647	0.725	0.645
Sh3gl3	Glut_9	0.571	0.180835	0.142	0.260889	0.526	0.403
Dusp15	Glut_9	0.571	0.193256	0.142	0.278809	0.352	0.218
Fgf1	Glut_9	0.57	0.220439	0.14	0.318027	0.372	0.236
Arhgap31	Glut_9	0.57	0.241237	0.14	0.348031	0.208	0.07
9330159F19Rik	Glut_9	0.57	0.205046	0.14	0.295818	0.719	0.645
1700063D05Rik	Glut_9	0.57	0.17588	0.14	0.253741	0.169	0.031
Spsb1	Glut_9	0.57	0.189887	0.14	0.273949	0.155	0.015
Sass6	Glut_9	0.57	0.202027	0.14	0.291464	0.224	0.086
Ctso	Glut_9	0.57	0.190257	0.14	0.274483	0.226	0.087
Nkx2-2os	Glut_9	0.57	0.22414	0.14	0.323366	0.179	0.039
S100b	Glut_9	0.569	0.239323	0.138	0.345271	0.259	0.125
Larp6	Glut_9	0.569	0.175323	0.138	0.252937	0.306	0.17
Itgad	Glut_9	0.569	0.251062	0.138	0.362205	0.153	0.016
Adap1	Glut_9	0.569	0.22033	0.138	0.317869	0.601	0.504
Asah2	Glut_9	0.568	0.179401	0.136	0.258821	0.308	0.174
ENSMUSG00000096948	Glut_9	0.568	0.180231	0.136	0.260018	0.319	0.185
Epb41l2	Glut_9	0.568	0.208817	0.136	0.301259	0.379	0.249
Dlx6os1	Glut_9	0.568	0.239186	0.136	0.345072	0.157	0.021
Mxi1	Glut_9	0.567	0.181584	0.134	0.26197	0.426	0.297
Rnf144a	Glut_9	0.567	0.189472	0.134	0.27335	0.364	0.239
Retreg3	Glut_9	0.567	0.17969	0.134	0.259238	0.557	0.439
Efemp1	Glut_9	0.567	0.187023	0.134	0.269817	0.164	0.03
ENSMUSG00000109854	Glut_9	0.567	0.223287	0.134	0.322135	0.202	0.068
B230206H07Rik	Glut_9	0.567	0.196851	0.134	0.283995	0.137	0.003
Fan1	Glut_9	0.567	0.199808	0.134	0.288262	0.273	0.143
A230009B12Rik	Glut_9	0.566	0.199114	0.132	0.287261	0.158	0.027
Bcas3	Glut_9	0.566	0.184846	0.132	0.266677	0.876	0.866
Tmem219	Glut_9	0.566	0.198107	0.132	0.285807	0.326	0.197
Tmem125	Glut_9	0.566	0.177489	0.132	0.256063	0.14	0.008
Dis3l2	Glut_9	0.566	0.178513	0.132	0.25754	0.814	0.786
Dusp3	Glut_9	0.564	0.180904	0.128	0.260989	0.412	0.298
Scamp5	Glut_9	0.564	0.184127	0.128	0.26564	0.67	0.574
Phc1	Glut_9	0.564	0.195712	0.128	0.282352	0.281	0.156
Gltp	Glut_9	0.564	0.180174	0.128	0.259937	0.171	0.044
Wasf2	Glut_9	0.564	0.190196	0.128	0.274394	0.399	0.285
Tprn	Glut_9	0.564	0.174842	0.128	0.252243	0.149	0.022
H3f3a	Glut_9	0.564	0.20663	0.128	0.298104	0.577	0.483
Enpp4	Glut_9	0.563	0.176127	0.126	0.254098	0.2	0.075
Fgd3	Glut_9	0.563	0.174759	0.126	0.252124	0.179	0.053
Ptpdc1	Glut_9	0.563	0.179568	0.126	0.259062	0.452	0.338
Cep128	Glut_9	0.563	0.182571	0.126	0.263394	0.259	0.136
Trappc10	Glut_9	0.563	0.186395	0.126	0.268911	0.515	0.425
Tspan9	Glut_9	0.563	0.221796	0.126	0.319984	0.29	0.168
Bche	Glut_9	0.563	0.231728	0.126	0.334312	0.184	0.06
4930474G06Rik	Glut_9	0.562	0.1977	0.124	0.285221	0.149	0.027
Fbxl3	Glut_9	0.562	0.191479	0.124	0.276245	0.412	0.298
Pakap.1	Glut_9	0.562	0.222511	0.124	0.321016	0.794	0.785
Ncoa3	Glut_9	0.562	0.219852	0.124	0.317179	0.528	0.431
Ralgds	Glut_9	0.562	0.187578	0.124	0.270619	0.397	0.28
Wrap53	Glut_9	0.561	0.186583	0.122	0.269183	0.191	0.071
Prdm5	Glut_9	0.561	0.173939	0.122	0.250941	0.279	0.159
Bcas1os2	Glut_9	0.561	0.176899	0.122	0.255212	0.128	0.007
Pnpla7	Glut_9	0.561	0.218852	0.122	0.315737	0.366	0.258
Rftn2	Glut_9	0.561	0.175124	0.122	0.252651	0.153	0.031
Pkd2l1	Glut_9	0.56	0.198315	0.12	0.286109	0.128	0.009
Fkbp5	Glut_9	0.56	0.302098	0.12	0.435835	0.357	0.256
Nrxn3	Glut_9	0.56	0.548895	0.12	0.791889	0.803	0.823
Gamt	Glut_9	0.56	0.173303	0.12	0.250023	0.164	0.046
Fabp5	Glut_9	0.56	0.181574	0.12	0.261956	0.468	0.372
ENSMUSG00000086539	Glut_9	0.559	0.184343	0.118	0.265951	0.342	0.234
Dcdc5	Glut_9	0.559	0.1972	0.118	0.284499	0.228	0.114
Lypd6	Glut_9	0.559	0.178765	0.118	0.257904	0.208	0.09
Pdlim1	Glut_9	0.558	0.181558	0.116	0.261933	0.122	0.006
Tpt1	Glut_9	0.558	0.187347	0.116	0.270284	0.676	0.609
Ccnd3	Glut_9	0.555	0.201941	0.11	0.291339	0.22	0.113
Hif3a	Glut_9	0.555	0.197102	0.11	0.284358	0.138	0.03
Snx24	Glut_9	0.554	0.195006	0.108	0.281334	0.566	0.492
Slc25a27	Glut_9	0.554	0.192916	0.108	0.27832	0.712	0.667
Pter	Glut_9	0.553	0.173724	0.106	0.25063	0.118	0.013
Traf5	Glut_9	0.552	0.25223	0.104	0.363891	0.51	0.462
ENSMUSG00000064337	Glut_9	0.551	0.187171	0.102	0.270031	0.295	0.197
Plin4	Glut_9	0.551	0.194236	0.102	0.280223	0.109	0.007
Slc22a23	Glut_9	0.551	0.177402	0.102	0.255937	0.687	0.608
Mad1l1	Glut_9	0.551	0.174721	0.102	0.252068	0.404	0.328
ENSMUSG00000117100	Glut_9	0.55	0.175081	0.1	0.252588	0.133	0.034
A530053G22Rik	Glut_9	0.548	0.493195	0.096	0.71153	0.113	0.019
Paqr8	Glut_9	0.547	0.182303	0.094	0.263008	0.284	0.197
Dach2	Glut_9	0.546	0.227668	0.092	0.328456	0.244	0.157
Meis2	Glut_9	0.546	0.280274	0.092	0.40435	0.124	0.032
Aff1	Glut_9	0.541	0.179416	0.082	0.258843	0.202	0.127
Bcat1	Glut_9	0.529	0.185935	0.058	0.268248	0.439	0.391
Gal	Glut_9	0.528	0.224235	0.056	0.323503	0.133	0.079
Hcrt	Glut_9	0.519	0.187548	0.038	0.270575	0.191	0.15
Pomc	Glut_9	0.506	0.861143	0.012	1.24237	0.115	0.104
Nrxn3	Glut_27	0.992	2.12337	0.984	3.06337	1	0.821
Erc2	Glut_27	0.991	1.64633	0.982	2.37515	1	0.981
Ddc	Glut_27	0.989	2.25355	0.978	3.25118	0.987	0.141
Slc18a2	Glut_27	0.986	1.85348	0.972	2.67401	0.987	0.11
1700042O10Rik	Glut_27	0.982	1.8129	0.964	2.61547	0.973	0.079
Slc6a3	Glut_27	0.98	2.122	0.96	3.0614	0.96	0.011
Pbx1	Glut_27	0.979	1.77554	0.958	2.56157	1	0.912
Klhl1	Glut_27	0.973	1.66333	0.946	2.39968	1	0.599
Bnc2	Glut_27	0.972	1.75609	0.944	2.5335	0.96	0.031
Prkca	Glut_27	0.969	1.72807	0.938	2.49308	1	0.635
Nos1ap	Glut_27	0.962	1.30261	0.924	1.87927	0.987	0.547
Kcnd3	Glut_27	0.96	1.62949	0.92	2.35085	0.973	0.591
B3galt1	Glut_27	0.957	1.44128	0.914	2.07932	1	0.882
Iqschfp	Glut_27	0.951	1.58239	0.902	2.28291	1	0.893
Pbx3	Glut_27	0.951	1.56614	0.902	2.25947	0.987	0.463
Apba1	Glut_27	0.949	1.13304	0.898	1.63463	1	0.878
Fam184a	Glut_27	0.949	1.22031	0.898	1.76053	0.987	0.635
Cadps2	Glut_27	0.944	1.64317	0.888	2.37059	0.973	0.367
Gpr158	Glut_27	0.944	1.06472	0.888	1.53607	1	0.966
En1	Glut_27	0.932	1.104	0.864	1.59273	0.867	0.005
Drd2	Glut_27	0.925	1.19215	0.85	1.71991	0.88	0.08
Malat1	Glut_27	0.924	0.69496	0.848	1.00262	1	1
Chrnb3	Glut_27	0.92	0.967685	0.84	1.39608	0.853	0.015
Meg3	Glut_27	0.919	0.511894	0.838	0.738506	1	0.996
Rims1	Glut_27	0.918	0.840021	0.836	1.21189	1	0.984
Grip2	Glut_27	0.916	0.900293	0.832	1.29885	0.947	0.269
ENSMUSG00000098243	Glut_27	0.914	1.19942	0.828	1.73039	0.973	0.547
Kcnj6	Glut_27	0.913	1.4076	0.826	2.03074	0.96	0.709
Ntn1	Glut_27	0.912	1.14944	0.824	1.6583	0.893	0.123
Iqcj	Glut_27	0.912	1.24542	0.824	1.79676	0.973	0.465
Cntnap4	Glut_27	0.905	0.997529	0.81	1.43913	1	0.634
Th	Glut_27	0.902	1.20376	0.804	1.73666	0.813	0.019
Sema6d	Glut_27	0.902	1.1266	0.804	1.62534	1	0.732
Lrrc3b	Glut_27	0.901	1.01753	0.802	1.46799	0.96	0.513
Lix1	Glut_27	0.9	1.29971	0.8	1.87508	0.867	0.149
Ret	Glut_27	0.897	1.00455	0.794	1.44925	0.853	0.114
Mcc	Glut_27	0.896	1.15697	0.792	1.66916	0.933	0.338
Nwd2	Glut_27	0.896	1.46134	0.792	2.10827	0.92	0.352
Rbms3	Glut_27	0.895	0.921395	0.79	1.32929	1	0.866
Csmd1	Glut_27	0.883	0.669815	0.766	0.966339	1	0.983
Tll1	Glut_27	0.879	1.32312	0.758	1.90886	0.8	0.07
Prr16	Glut_27	0.878	1.07291	0.756	1.54788	0.973	0.604
Adarb2	Glut_27	0.877	1.1814	0.754	1.7044	0.987	0.548
Rreb1	Glut_27	0.876	1.33974	0.752	1.93284	0.867	0.271
Sv2c	Glut_27	0.873	1.64235	0.746	2.36941	0.813	0.233
Syt1	Glut_27	0.873	0.738223	0.746	1.06503	1	0.964
Etv5	Glut_27	0.872	0.849002	0.744	1.22485	0.8	0.1
Trpc6	Glut_27	0.871	1.13467	0.742	1.63698	0.853	0.227
Kcnn3	Glut_27	0.869	0.943265	0.738	1.36084	0.893	0.419
Hdac9	Glut_27	0.868	1.0844	0.736	1.56446	0.987	0.829
Vwc2l	Glut_27	0.867	1.03037	0.734	1.48651	0.96	0.493
9530059O14Rik	Glut_27	0.865	1.01317	0.73	1.46169	0.96	0.729
Cadm2	Glut_27	0.859	0.876494	0.718	1.26451	1	0.985
Chrna6	Glut_27	0.857	0.76558	0.714	1.1045	0.733	0.022
Msi2	Glut_27	0.856	0.994806	0.712	1.4352	0.973	0.88
Cpne4	Glut_27	0.855	1.07789	0.71	1.55506	0.947	0.549
Syt17	Glut_27	0.855	0.880851	0.71	1.2708	0.853	0.235
Robo2	Glut_27	0.853	0.807421	0.706	1.16486	1	0.856
Caln1	Glut_27	0.853	0.823296	0.706	1.18777	0.987	0.662
Sgcd	Glut_27	0.852	1.05798	0.704	1.52634	1	0.742
Cnksr2	Glut_27	0.85	0.814258	0.7	1.17473	0.973	0.58
Elavl4	Glut_27	0.85	0.766616	0.7	1.10599	0.973	0.719
Mob3b	Glut_27	0.847	0.881387	0.694	1.27157	0.76	0.098
Ammecr1	Glut_27	0.845	0.847891	0.69	1.22325	0.907	0.439
Dlk1	Glut_27	0.845	0.923035	0.69	1.33166	0.867	0.217
Rcan2	Glut_27	0.844	0.712817	0.688	1.02838	1	0.79
Ccdc171	Glut_27	0.844	0.854424	0.688	1.23267	0.827	0.252
Slc10a4	Glut_27	0.843	0.645702	0.686	0.931551	0.693	0.008
Nr4a2	Glut_27	0.843	0.747414	0.686	1.07829	0.8	0.129
Pou3f2	Glut_27	0.842	0.721219	0.684	1.0405	0.8	0.15
Satb1	Glut_27	0.841	0.977437	0.682	1.41014	0.827	0.248
Col25a1	Glut_27	0.836	1.52585	0.672	2.20133	0.853	0.419
Grik3	Glut_27	0.835	0.763719	0.67	1.10181	0.893	0.345
Marchf4	Glut_27	0.832	0.802795	0.664	1.15819	0.893	0.379
Dcc	Glut_27	0.831	0.723787	0.662	1.0442	0.987	0.94
Erbb4	Glut_27	0.831	0.88797	0.662	1.28107	0.987	0.77
Pex5l	Glut_27	0.83	1.57258	0.66	2.26875	0.907	0.617
Ptprz1	Glut_27	0.829	0.793406	0.658	1.14464	0.987	0.726
Cplx1	Glut_27	0.828	0.907765	0.656	1.30963	0.813	0.306
Gfra1	Glut_27	0.827	1.18866	0.654	1.71488	0.76	0.206
Ntsr1	Glut_27	0.827	0.59716	0.654	0.86152	0.72	0.069
Galntl6	Glut_27	0.826	0.979575	0.652	1.41323	1	0.916
Snca	Glut_27	0.825	0.846823	0.65	1.22171	0.933	0.562
Clstn2	Glut_27	0.824	0.891871	0.648	1.2867	0.987	0.699
Stk39	Glut_27	0.824	0.64663	0.648	0.932889	0.96	0.67
Rab3c	Glut_27	0.823	0.723735	0.646	1.04413	1	0.811
Frmd4b	Glut_27	0.82	0.890724	0.64	1.28504	0.92	0.624
Csmd2	Glut_27	0.818	0.585843	0.636	0.845193	1	0.806
Sez6l	Glut_27	0.817	0.591534	0.634	0.853403	0.987	0.638
Ttc6	Glut_27	0.816	0.628825	0.632	0.907203	0.827	0.196
Adamtsl1	Glut_27	0.816	1.26715	0.632	1.82812	0.88	0.428
Cacna1a	Glut_27	0.815	0.509424	0.63	0.734944	1	0.984
Adamts6	Glut_27	0.814	0.799988	0.628	1.15414	0.827	0.298
ENSMUSG00000086141	Glut_27	0.813	1.00983	0.626	1.45688	0.653	0.034
Colgalt2	Glut_27	0.812	0.675813	0.624	0.974992	0.693	0.083
Phldb2	Glut_27	0.811	0.799288	0.622	1.15313	0.667	0.053
Cnpy1	Glut_27	0.811	0.6302	0.622	0.909186	0.64	0.022
Il1rap	Glut_27	0.81	0.763191	0.62	1.10105	0.88	0.435
Immp2l	Glut_27	0.81	0.705943	0.62	1.01846	0.987	0.726
Sox6	Glut_27	0.808	1.41568	0.616	2.0424	0.693	0.125
Slc35f1	Glut_27	0.807	0.645228	0.614	0.930867	0.987	0.902
ENSMUSG00000111837	Glut_27	0.807	0.627151	0.614	0.904788	0.8	0.264
Agpat4	Glut_27	0.806	0.74222	0.612	1.0708	0.88	0.443
Gbf1	Glut_27	0.805	0.559573	0.61	0.807293	0.973	0.834
Fam135b	Glut_27	0.805	0.688015	0.61	0.992595	0.973	0.798
Tmem178b	Glut_27	0.805	0.439434	0.61	0.633969	0.987	0.982
Kcns3	Glut_27	0.804	0.953486	0.608	1.37559	0.667	0.11
Rgs6	Glut_27	0.801	0.860727	0.602	1.24177	0.933	0.61
Elavl2	Glut_27	0.801	0.723093	0.602	1.0432	0.96	0.827
Sncaip	Glut_27	0.8	0.69712	0.6	1.00573	0.907	0.501
Hmgn3	Glut_27	0.8	0.544076	0.6	0.784936	0.947	0.585
Cdh11	Glut_27	0.799	0.965388	0.598	1.39276	0.867	0.66
Cdk14	Glut_27	0.799	0.52484	0.598	0.757184	1	0.908
Slco2a1	Glut_27	0.798	0.683729	0.596	0.986413	0.667	0.091
Plcb4	Glut_27	0.798	0.584799	0.596	0.843687	0.96	0.827
Nrg1	Glut_27	0.797	0.716663	0.594	1.03393	0.987	0.848
Zfhx3	Glut_27	0.797	0.656057	0.594	0.94649	1	0.786
Cdh20	Glut_27	0.792	0.826483	0.584	1.19236	0.813	0.318
Ctnna1	Glut_27	0.791	0.815834	0.582	1.177	0.76	0.257
Rps6ka3	Glut_27	0.79	0.588028	0.58	0.848346	0.96	0.529
Ptpru	Glut_27	0.788	0.539937	0.576	0.778965	0.813	0.3
Palmd	Glut_27	0.788	0.586	0.576	0.845419	0.653	0.08
Serpine2	Glut_27	0.788	0.766433	0.576	1.10573	0.8	0.333
Zswim6	Glut_27	0.786	0.637867	0.572	0.920247	0.853	0.45
Mboat1	Glut_27	0.784	0.558835	0.568	0.806228	0.6	0.032
Cdh8	Glut_27	0.784	1.07374	0.568	1.54907	0.92	0.771
Scn3a	Glut_27	0.783	0.486236	0.566	0.70149	0.987	0.812
Clybl	Glut_27	0.782	0.62353	0.564	0.899564	0.787	0.288
Prima1	Glut_27	0.78	0.576257	0.56	0.831363	0.6	0.04
Osbpl3	Glut_27	0.78	0.587068	0.56	0.846961	0.707	0.174
Ghr	Glut_27	0.779	0.853238	0.558	1.23096	0.867	0.422
Agk	Glut_27	0.778	0.616689	0.556	0.889694	0.867	0.476
Nyap2	Glut_27	0.778	0.605286	0.556	0.873243	0.947	0.8
Ctnnd2	Glut_27	0.777	0.40643	0.554	0.586355	1	0.989
Epha5	Glut_27	0.777	0.622593	0.554	0.898212	0.987	0.846
Cpq	Glut_27	0.776	0.855621	0.552	1.2344	0.72	0.241
Lmo3	Glut_27	0.775	1.0599	0.55	1.52911	0.707	0.225
Lmo4	Glut_27	0.775	0.625172	0.55	0.901932	0.733	0.226
Greb1	Glut_27	0.774	0.470773	0.548	0.679182	0.6	0.062
Arhgap6	Glut_27	0.773	0.566837	0.546	0.817772	0.893	0.411
Gria3	Glut_27	0.773	0.56736	0.546	0.818527	1	0.703
Cyyr1	Glut_27	0.773	0.674715	0.546	0.973408	0.573	0.036
Maml3	Glut_27	0.772	0.491822	0.544	0.709549	0.947	0.503
Homer2	Glut_27	0.769	0.500037	0.538	0.721401	0.787	0.315
Zswim5	Glut_27	0.768	0.508689	0.536	0.733883	0.84	0.425
Rap1gds1	Glut_27	0.768	0.521427	0.536	0.75226	0.96	0.709
Mpped2	Glut_27	0.768	0.586236	0.536	0.84576	0.947	0.597
Fam155a	Glut_27	0.767	0.403576	0.534	0.582238	1	0.99
Cntn1	Glut_27	0.766	0.396896	0.532	0.572601	0.987	0.975
Igf1	Glut_27	0.766	0.563701	0.532	0.813249	0.64	0.107
ENSMUSG00000097451	Glut_27	0.765	0.312857	0.53	0.451357	1	0.992
Fmn1	Glut_27	0.765	0.554427	0.53	0.799869	0.827	0.392
Lrmda	Glut_27	0.764	0.815617	0.528	1.17669	0.707	0.238
Klhl13	Glut_27	0.763	0.637694	0.526	0.919998	0.76	0.334
Auts2	Glut_27	0.763	0.434958	0.526	0.627512	1	0.922
Oprk1	Glut_27	0.763	0.466271	0.526	0.672687	0.64	0.124
Tmem117	Glut_27	0.762	0.606158	0.524	0.874501	0.907	0.777
App	Glut_27	0.759	0.34779	0.518	0.501754	1	0.988
Fbxl7	Glut_27	0.759	0.999545	0.518	1.44204	0.72	0.251
Lmo7	Glut_27	0.758	0.458689	0.516	0.661748	0.64	0.121
Epb41l4a	Glut_27	0.757	0.4205	0.514	0.606654	0.773	0.26
Sncg	Glut_27	0.757	0.501876	0.514	0.724054	0.587	0.075
4930419G24Rik	Glut_27	0.757	0.608815	0.514	0.878334	0.64	0.15
ENSMUSG00000084908	Glut_27	0.757	0.595024	0.514	0.858437	0.613	0.108
Macrod2	Glut_27	0.756	0.423221	0.512	0.610579	1	0.994
4921534H16Rik	Glut_27	0.755	0.533117	0.51	0.769125	0.68	0.188
C230014O12Rik	Glut_27	0.755	0.489618	0.51	0.70637	0.613	0.105
Cacna2d3	Glut_27	0.754	0.849646	0.508	1.22578	0.933	0.611
Garnl3	Glut_27	0.752	0.504769	0.504	0.728228	0.933	0.817
Pappa	Glut_27	0.751	0.626731	0.502	0.904181	0.573	0.074
Epha6	Glut_27	0.75	0.705769	0.5	1.01821	0.973	0.792
Prickle2	Glut_27	0.75	0.466624	0.5	0.673197	0.96	0.941
Vsnl1	Glut_27	0.749	0.442588	0.498	0.638519	0.987	0.901
Aldh1a1	Glut_27	0.748	1.37564	0.496	1.98463	0.533	0.059
Gnaq	Glut_27	0.748	0.355657	0.496	0.513104	1	0.922
Spats2l	Glut_27	0.747	0.444698	0.494	0.641564	0.893	0.511
Zdhhc2	Glut_27	0.746	0.48158	0.492	0.694773	0.88	0.602
Fam210b	Glut_27	0.745	0.422091	0.49	0.608949	0.6	0.111
Ntf3	Glut_27	0.744	0.574771	0.488	0.82922	0.52	0.037
Cyth1	Glut_27	0.742	0.430605	0.484	0.621231	0.88	0.526
Socs2	Glut_27	0.742	0.37624	0.484	0.5428	0.72	0.216
Fat4	Glut_27	0.742	0.479466	0.484	0.691724	0.627	0.15
Slc24a3	Glut_27	0.742	0.396706	0.484	0.572325	0.973	0.879
Mir124a-1hg	Glut_27	0.741	0.476847	0.482	0.687945	0.893	0.64
Lmx1b	Glut_27	0.741	0.457557	0.482	0.660115	0.627	0.154
Mir100hg	Glut_27	0.74	0.468397	0.48	0.675755	1	0.97
Mirg	Glut_27	0.738	0.417402	0.476	0.602184	0.973	0.871
Slc8a1	Glut_27	0.735	0.490381	0.47	0.707471	0.987	0.928
Raph1	Glut_27	0.735	0.427238	0.47	0.616374	0.92	0.724
Msh3	Glut_27	0.734	0.484312	0.468	0.698715	0.733	0.327
Anks1b	Glut_27	0.733	0.338097	0.466	0.48777	1	0.996
Cacna1e	Glut_27	0.733	0.400925	0.466	0.578413	1	0.885
Rgs11	Glut_27	0.732	0.356583	0.464	0.51444	0.8	0.348
Fam167a	Glut_27	0.731	0.40742	0.462	0.587783	0.507	0.044
ENSMUSG00000098760	Glut_27	0.731	0.425282	0.462	0.613552	0.52	0.057
Rsrp1	Glut_27	0.731	0.325133	0.462	0.469068	1	0.978
Dab1	Glut_27	0.731	0.409622	0.462	0.590959	1	0.909
Pbdc1	Glut_27	0.729	0.549516	0.458	0.792784	0.733	0.339
Ica1	Glut_27	0.729	0.373626	0.458	0.539029	0.933	0.829
Cacnb2	Glut_27	0.729	0.372226	0.458	0.537008	0.987	0.957
Arap2	Glut_27	0.728	0.349819	0.456	0.504682	0.68	0.204
Sdc2	Glut_27	0.727	0.626537	0.454	0.903902	0.813	0.476
Rapgef5	Glut_27	0.727	0.388512	0.454	0.560505	0.933	0.603
Ptpn5	Glut_27	0.727	0.700704	0.454	1.0109	0.867	0.659
Begain	Glut_27	0.725	0.400138	0.45	0.577277	0.84	0.386
Clgn	Glut_27	0.725	0.45688	0.45	0.659138	0.707	0.281
A330008L17Rik	Glut_27	0.724	0.736347	0.448	1.06232	0.8	0.52
Plekha5	Glut_27	0.724	0.4034	0.448	0.581983	0.987	0.889
Fgf20	Glut_27	0.723	0.325489	0.446	0.469581	0.573	0.112
Gucy2c	Glut_27	0.723	0.428651	0.446	0.618412	0.467	0.023
Frmpd1	Glut_27	0.723	0.359128	0.446	0.518112	0.653	0.191
Plcxd2	Glut_27	0.721	0.459508	0.442	0.66293	0.64	0.221
Ctdspl	Glut_27	0.721	0.386164	0.442	0.557116	0.907	0.622
Insyn2b	Glut_27	0.72	0.484728	0.44	0.699315	0.707	0.298
Tlk1	Glut_27	0.72	0.442748	0.44	0.63875	0.813	0.483
Plekhh2	Glut_27	0.718	0.385462	0.436	0.556104	0.733	0.306
Agbl4	Glut_27	0.718	0.313591	0.436	0.452416	1	0.986
Ptar1	Glut_27	0.717	0.369732	0.434	0.53341	0.667	0.257
Bsn	Glut_27	0.717	0.399162	0.434	0.575869	0.867	0.583
Fryl	Glut_27	0.717	0.378713	0.434	0.546368	0.933	0.67
Micu3	Glut_27	0.716	0.384622	0.432	0.554893	0.96	0.835
Epha10	Glut_27	0.714	0.421206	0.428	0.607672	0.907	0.624
6030443J06Rik	Glut_27	0.713	0.389716	0.426	0.562241	0.707	0.27
Sdk1	Glut_27	0.712	0.523662	0.424	0.755484	0.893	0.608
ENSMUSG00000115263	Glut_27	0.711	0.360517	0.422	0.520117	0.52	0.098
Il1rapl2	Glut_27	0.71	0.780703	0.42	1.12632	0.84	0.523
Gch1	Glut_27	0.709	0.428365	0.418	0.618001	0.427	0.01
Qk	Glut_27	0.707	0.266333	0.414	0.384238	0.813	0.469
Arhgap5	Glut_27	0.707	0.319344	0.414	0.460716	0.96	0.783
Gab2	Glut_27	0.707	0.406351	0.414	0.586241	0.88	0.717
Neo1	Glut_27	0.706	0.431439	0.412	0.622436	0.88	0.706
Bach2	Glut_27	0.706	0.368601	0.412	0.531779	0.893	0.611
Dgkz	Glut_27	0.706	0.428198	0.412	0.617759	0.76	0.448
Il13ra1	Glut_27	0.705	0.3843	0.41	0.554427	0.533	0.125
Nxn	Glut_27	0.705	0.320066	0.41	0.461758	0.64	0.209
Dgkh	Glut_27	0.704	0.34799	0.408	0.502043	0.947	0.662
Gpc6	Glut_27	0.704	0.598336	0.408	0.863217	0.96	0.697
Ebf3	Glut_27	0.704	0.467235	0.408	0.674078	0.72	0.287
Kcnip3	Glut_27	0.704	0.363921	0.408	0.525028	0.667	0.272
Runx2	Glut_27	0.703	0.396944	0.406	0.572669	0.6	0.198
Adam19	Glut_27	0.703	0.341457	0.406	0.492618	0.653	0.251
Fam189a1	Glut_27	0.702	0.371811	0.404	0.53641	0.987	0.791
St6gal2	Glut_27	0.701	0.411097	0.402	0.593088	0.72	0.447
Fhit	Glut_27	0.701	0.43704	0.402	0.630515	0.907	0.733
Gmds	Glut_27	0.701	0.296804	0.402	0.428197	0.973	0.828
Lyst	Glut_27	0.701	0.395468	0.402	0.57054	0.88	0.62
Sphkap	Glut_27	0.701	0.4386	0.402	0.632766	0.853	0.48
ENSMUSG00000086067	Glut_27	0.7	0.405171	0.4	0.584538	0.68	0.29
E2f3	Glut_27	0.699	0.372371	0.398	0.537218	0.64	0.254
Ndnf	Glut_27	0.699	0.54508	0.398	0.786384	0.467	0.07
ENSMUSG00000117000	Glut_27	0.698	0.406179	0.396	0.585992	0.92	0.728
Unc5c	Glut_27	0.698	0.461925	0.396	0.666417	0.973	0.879
ENSMUSG00000098145	Glut_27	0.698	0.304796	0.396	0.439727	0.493	0.089
ENSMUSG00000085526	Glut_27	0.698	0.380681	0.396	0.549207	0.853	0.561
Ldlrad4	Glut_27	0.697	0.455859	0.394	0.657666	0.88	0.696
Exoc4	Glut_27	0.697	0.285524	0.394	0.411924	0.987	0.961
Dync1i1	Glut_27	0.697	0.288126	0.394	0.415678	0.987	0.923
Tcp11l1	Glut_27	0.697	0.401431	0.394	0.579142	0.84	0.584
Nkain2	Glut_27	0.696	0.353538	0.392	0.510047	1	0.979
Wipf3	Glut_27	0.695	0.377121	0.39	0.54407	0.627	0.239
Ajap1	Glut_27	0.694	0.278232	0.388	0.401404	0.76	0.35
Iqgap2	Glut_27	0.693	0.332171	0.386	0.479222	0.627	0.223
Tmem132b	Glut_27	0.693	0.337936	0.386	0.487538	0.96	0.688
ENSMUSG00000116641	Glut_27	0.692	0.345212	0.384	0.498036	0.453	0.069
Etv6	Glut_27	0.692	0.297976	0.384	0.429888	0.72	0.311
Bclaf3	Glut_27	0.691	0.376719	0.382	0.543491	0.733	0.357
Fam204a	Glut_27	0.691	0.4381	0.382	0.632044	0.68	0.314
Ripor2	Glut_27	0.691	0.440973	0.382	0.636189	0.773	0.507
Rin2	Glut_27	0.69	0.300434	0.38	0.433434	0.733	0.318
Drp2	Glut_27	0.689	0.339707	0.378	0.490094	0.64	0.261
Bmerb1	Glut_27	0.689	0.351378	0.378	0.506931	0.973	0.746
Plcb1	Glut_27	0.689	0.365567	0.378	0.527402	0.973	0.754
Hecw2	Glut_27	0.689	0.315737	0.378	0.455512	0.987	0.921
ENSMUSG00000112437	Glut_27	0.688	0.40969	0.376	0.591058	0.867	0.548
St6galnac3	Glut_27	0.688	0.259018	0.376	0.373684	0.92	0.637
Tmem255a	Glut_27	0.687	0.346913	0.374	0.50049	0.8	0.432
Glce	Glut_27	0.687	0.339932	0.374	0.490419	0.76	0.41
Myrip	Glut_27	0.686	0.313316	0.372	0.452019	0.867	0.507
Olfm3	Glut_27	0.686	0.401899	0.372	0.579818	0.947	0.672
Rit2	Glut_27	0.685	0.311129	0.37	0.448864	0.987	0.932
Nlk	Glut_27	0.685	0.324327	0.37	0.467905	0.947	0.761
Tbc1d2	Glut_27	0.684	0.322625	0.368	0.465449	0.44	0.072
Snap25	Glut_27	0.684	0.239943	0.368	0.346165	1	0.981
Lactb2	Glut_27	0.684	0.290075	0.368	0.41849	0.667	0.281
Amotl1	Glut_27	0.683	0.397895	0.366	0.574041	0.68	0.365
Me3	Glut_27	0.682	0.383603	0.364	0.553423	0.84	0.635
ENSMUSG00000104283	Glut_27	0.682	0.320651	0.364	0.462602	0.453	0.087
Gbe1	Glut_27	0.681	0.33023	0.362	0.476421	0.653	0.3
Plcxd3	Glut_27	0.681	0.332574	0.362	0.479803	0.92	0.663
Kcnq3	Glut_27	0.68	0.28473	0.36	0.410779	0.987	0.891
Gpatch8	Glut_27	0.68	0.235392	0.36	0.339599	1	0.942
Plcg2	Glut_27	0.68	0.247966	0.36	0.35774	0.44	0.067
Osbpl9	Glut_27	0.68	0.306603	0.36	0.442335	0.987	0.935
Pdgfc	Glut_27	0.68	0.329802	0.36	0.475804	0.613	0.253
Slc35f4	Glut_27	0.679	0.302185	0.358	0.43596	0.893	0.546
Scn3b	Glut_27	0.679	0.256044	0.358	0.369393	0.787	0.385
Chrna4	Glut_27	0.679	0.264501	0.358	0.381594	0.44	0.078
Ankrd34b	Glut_27	0.678	0.257358	0.356	0.371289	0.493	0.121
Kctd6	Glut_27	0.677	0.325463	0.354	0.469544	0.48	0.127
Epha3	Glut_27	0.676	0.206515	0.352	0.297938	0.8	0.434
Mgat5b	Glut_27	0.676	0.40589	0.352	0.585576	0.613	0.288
Tpd52	Glut_27	0.676	0.285708	0.352	0.412189	0.72	0.366
Ubash3b	Glut_27	0.675	0.244092	0.35	0.352151	0.773	0.362
Dscam	Glut_27	0.674	0.211528	0.348	0.305171	0.987	0.987
Glud1	Glut_27	0.674	0.284545	0.348	0.410511	0.88	0.632
0610040J01Rik	Glut_27	0.674	0.332947	0.348	0.48034	0.4	0.054
ENSMUSG00000087201	Glut_27	0.673	0.307013	0.346	0.442926	0.467	0.111
Mylip	Glut_27	0.673	0.238581	0.346	0.3442	0.493	0.126
Gpr26	Glut_27	0.673	0.31497	0.346	0.454405	0.467	0.121
Grk3	Glut_27	0.673	0.336388	0.346	0.485305	0.733	0.443
Cdh13	Glut_27	0.672	0.278976	0.344	0.402477	0.947	0.677
Ptprs	Glut_27	0.671	0.271197	0.342	0.391254	1	0.914
Lbh	Glut_27	0.671	0.26984	0.342	0.389296	0.507	0.145
Kcnip4	Glut_27	0.671	0.347255	0.342	0.500984	1	0.932
Slc23a2	Glut_27	0.671	0.310308	0.342	0.44768	0.867	0.657
ENSMUSG00000097379	Glut_27	0.67	0.298276	0.34	0.430321	0.373	0.032
Luzp2	Glut_27	0.67	0.336037	0.34	0.484799	0.893	0.632
Tigar	Glut_27	0.67	0.299208	0.34	0.431666	0.4	0.059
E130308A19Rik	Glut_27	0.67	0.313575	0.34	0.452394	0.787	0.554
Nedd4l	Glut_27	0.668	0.27586	0.336	0.397982	1	0.891
ENSMUSG00000110710	Glut_27	0.668	0.246661	0.336	0.355856	0.787	0.408
Pakap.1	Glut_27	0.668	0.300663	0.336	0.433765	0.947	0.785
Lhfp	Glut_27	0.668	0.221802	0.336	0.319992	0.64	0.271
Cast	Glut_27	0.667	0.299813	0.334	0.432539	0.507	0.165
Mmp16	Glut_27	0.667	0.285932	0.334	0.412513	0.987	0.898
Col11a1	Glut_27	0.667	0.554201	0.334	0.799543	0.627	0.338
Lama3	Glut_27	0.666	0.305131	0.332	0.440211	0.427	0.092
ENSMUSG00000109849	Glut_27	0.666	0.252821	0.332	0.364744	0.387	0.051
Gpcpd1	Glut_27	0.666	0.29212	0.332	0.42144	0.867	0.654
Arhgef28	Glut_27	0.665	0.245381	0.33	0.35401	0.787	0.433
Plekha7	Glut_27	0.665	0.285578	0.33	0.412003	0.813	0.561
Pdlim5	Glut_27	0.665	0.276459	0.33	0.398845	0.493	0.152
Bmpr1b	Glut_27	0.665	0.443599	0.33	0.639978	0.387	0.054
Rhbdl1	Glut_27	0.664	0.18224	0.328	0.262917	0.893	0.693
Ogt	Glut_27	0.663	0.198778	0.326	0.286775	0.973	0.906
Cdh18	Glut_27	0.663	0.258456	0.326	0.372873	0.987	0.942
ENSMUSG00000102657	Glut_27	0.663	0.25269	0.326	0.364554	0.88	0.669
Heatr5a	Glut_27	0.662	0.363563	0.324	0.52451	0.627	0.331
Frs2	Glut_27	0.662	0.28596	0.324	0.412552	0.813	0.583
Scml4	Glut_27	0.662	0.311492	0.324	0.449387	0.667	0.376
ENSMUSG00000110455	Glut_27	0.662	0.207965	0.324	0.300031	0.453	0.113
Atg7	Glut_27	0.662	0.230675	0.324	0.332793	0.627	0.284
Taf7l	Glut_27	0.661	0.231697	0.322	0.334268	0.427	0.088
Snx24	Glut_27	0.661	0.249599	0.322	0.360095	0.8	0.494
Foxp2	Glut_27	0.661	0.240288	0.322	0.346662	0.773	0.425
Lama5	Glut_27	0.661	0.296252	0.322	0.427401	0.347	0.025
Nostrin	Glut_27	0.661	0.30596	0.322	0.441407	0.333	0.011
Dmd	Glut_27	0.66	0.290633	0.32	0.419295	1	0.951
Lgi1	Glut_27	0.66	0.244829	0.32	0.353214	0.813	0.496
Tcf20	Glut_27	0.66	0.214406	0.32	0.309323	0.987	0.91
ENSMUSG00000097311	Glut_27	0.66	0.314287	0.32	0.45342	0.987	0.8
ENSMUSG00000109770	Glut_27	0.659	0.257364	0.318	0.371298	0.36	0.04
ENSMUSG00000115317	Glut_27	0.659	0.257842	0.318	0.371987	0.547	0.211
Armh4	Glut_27	0.659	0.20543	0.318	0.296373	0.653	0.308
Cachd1	Glut_27	0.659	0.259929	0.318	0.374998	0.693	0.376
Cilk1	Glut_27	0.658	0.269512	0.316	0.388824	0.587	0.243
En2	Glut_27	0.658	0.272696	0.316	0.393418	0.32	0.004
Mycbp	Glut_27	0.657	0.260789	0.314	0.376238	0.8	0.523
Agfg1	Glut_27	0.657	0.27656	0.314	0.398991	0.827	0.604
ENSMUSG00000052414	Glut_27	0.656	0.262035	0.312	0.378036	0.813	0.547
Cpne8	Glut_27	0.656	0.191066	0.312	0.27565	0.733	0.363
ENSMUSG00000090116	Glut_27	0.656	0.321018	0.312	0.463132	0.613	0.317
Dok6	Glut_27	0.655	0.282489	0.31	0.407545	0.973	0.931
Itgb8	Glut_27	0.655	0.30264	0.31	0.436618	0.52	0.191
Pcdh15	Glut_27	0.655	0.272496	0.31	0.393129	0.973	0.889
Myl6	Glut_27	0.654	0.236689	0.308	0.34147	0.827	0.609
Nav1	Glut_27	0.654	0.25505	0.308	0.36796	0.973	0.896
Lepr	Glut_27	0.653	0.260542	0.306	0.375882	0.453	0.137
Pitx3	Glut_27	0.652	0.245056	0.304	0.353541	0.307	0.003
Lncbate1	Glut_27	0.652	0.23495	0.304	0.338962	0.453	0.134
Pxmp4	Glut_27	0.652	0.228184	0.304	0.3292	0.52	0.191
Atp2a3	Glut_27	0.651	0.225042	0.302	0.324666	0.307	0.006
ENSMUSG00000106909	Glut_27	0.651	0.20839	0.302	0.300643	0.347	0.04
Foxp4	Glut_27	0.65	0.212889	0.3	0.307134	0.48	0.159
Osbpl11	Glut_27	0.65	0.307147	0.3	0.44312	0.613	0.316
Lima1	Glut_27	0.65	0.238065	0.3	0.343456	0.547	0.235
ENSMUSG00000098051	Glut_27	0.65	0.265671	0.3	0.383282	0.733	0.423
ENSMUSG00000116881	Glut_27	0.649	0.225707	0.298	0.325626	0.373	0.069
Carmil3	Glut_27	0.649	0.276338	0.298	0.398672	0.72	0.428
Tox3	Glut_27	0.649	0.19848	0.298	0.286347	0.747	0.394
Cntn4	Glut_27	0.649	0.396069	0.298	0.571407	0.88	0.765
Lrrn3	Glut_27	0.648	0.265674	0.296	0.383286	0.627	0.343
Myo1d	Glut_27	0.648	0.252012	0.296	0.363576	0.613	0.341
Rasa2	Glut_27	0.648	0.213415	0.296	0.307893	0.867	0.599
Fbxo28	Glut_27	0.648	0.224562	0.296	0.323974	0.6	0.308
Plce1	Glut_27	0.647	0.254661	0.294	0.367398	0.413	0.113
Ano10	Glut_27	0.647	0.184356	0.294	0.26597	0.627	0.278
Snx30	Glut_27	0.647	0.224448	0.294	0.323811	0.693	0.426
Arfip1.1	Glut_27	0.647	0.282358	0.294	0.407356	0.933	0.78
Tmem207	Glut_27	0.646	0.260337	0.292	0.375587	0.293	0.002
ENSMUSG00000051237	Glut_27	0.646	0.223246	0.292	0.322075	0.4	0.105
Rasgrf2	Glut_27	0.646	0.173466	0.292	0.250259	0.907	0.68
D030068K23Rik	Glut_27	0.646	0.289018	0.292	0.416965	0.64	0.334
Tagln3	Glut_27	0.645	0.254933	0.29	0.36779	0.76	0.498
Dip2b	Glut_27	0.645	0.197951	0.29	0.285583	0.947	0.845
Psd3	Glut_27	0.645	0.270362	0.29	0.39005	0.907	0.767
Celf3	Glut_27	0.645	0.222121	0.29	0.320452	0.893	0.646
Cubn	Glut_27	0.645	0.214698	0.29	0.309744	0.347	0.052
Speg	Glut_27	0.645	0.212556	0.29	0.306653	0.653	0.336
ENSMUSG00000085456	Glut_27	0.644	0.244829	0.288	0.353213	0.787	0.521
Vill	Glut_27	0.644	0.24634	0.288	0.355394	0.307	0.018
Whrn	Glut_27	0.644	0.23283	0.288	0.335903	0.507	0.189
Fam102b	Glut_27	0.644	0.292967	0.288	0.422662	0.493	0.202
Ssbp2	Glut_27	0.643	0.243493	0.286	0.351287	0.973	0.846
Dock4	Glut_27	0.643	0.252395	0.286	0.364129	0.947	0.839
Leng8	Glut_27	0.643	0.222456	0.286	0.320936	0.973	0.814
Eps15	Glut_27	0.643	0.204471	0.286	0.294989	0.787	0.486
Myo6	Glut_27	0.642	0.200444	0.284	0.28918	0.827	0.558
Adgrb3	Glut_27	0.642	0.236961	0.284	0.341863	1	0.991
Cdc42ep3	Glut_27	0.641	0.20434	0.282	0.2948	0.507	0.206
Exph5	Glut_27	0.641	0.223388	0.282	0.322281	0.32	0.035
P2ry14	Glut_27	0.641	0.252428	0.282	0.364177	0.88	0.674
ENSMUSG00000098202	Glut_27	0.64	0.255928	0.28	0.369227	0.947	0.845
Gpr45	Glut_27	0.64	0.21063	0.28	0.303875	0.853	0.588
ENSMUSG00000115337	Glut_27	0.639	0.24534	0.278	0.35395	0.653	0.37
Pdzrn4	Glut_27	0.639	0.199725	0.278	0.288142	0.947	0.771
Rap1b	Glut_27	0.639	0.229626	0.278	0.33128	0.573	0.288
Ccar1	Glut_27	0.639	0.210886	0.278	0.304245	0.893	0.734
Parm1	Glut_27	0.639	0.205977	0.278	0.297162	0.547	0.241
ENSMUSG00000085448	Glut_27	0.639	0.240038	0.278	0.346302	0.413	0.126
Klf8	Glut_27	0.638	0.207513	0.276	0.299378	0.667	0.384
ENSMUSG00000116809	Glut_27	0.638	0.221081	0.276	0.318952	0.36	0.081
Rtl1	Glut_27	0.638	0.23001	0.276	0.331835	0.56	0.266
Gldn	Glut_27	0.638	0.19308	0.276	0.278555	0.347	0.062
Fgf13	Glut_27	0.637	0.257354	0.274	0.371284	0.92	0.701
Vit	Glut_27	0.637	0.225236	0.274	0.324947	0.32	0.045
Iftap	Glut_27	0.637	0.218572	0.274	0.315332	0.52	0.221
Ebf1	Glut_27	0.636	0.223269	0.272	0.322109	0.467	0.184
Tmtc2	Glut_27	0.636	0.263938	0.272	0.380781	0.853	0.616
Pde2a	Glut_27	0.636	0.222185	0.272	0.320546	0.52	0.26
Flrt3	Glut_27	0.636	0.290581	0.272	0.41922	0.667	0.399
Vwce	Glut_27	0.635	0.216345	0.27	0.31212	0.307	0.035
ENSMUSG00000102349	Glut_27	0.635	0.331652	0.27	0.478473	0.747	0.491
Sgtb	Glut_27	0.635	0.179724	0.27	0.259286	0.56	0.248
Cpeb1	Glut_27	0.635	0.222523	0.27	0.321032	0.813	0.607
Ift57	Glut_27	0.634	0.262255	0.268	0.378355	0.533	0.266
Kank4	Glut_27	0.634	0.258805	0.268	0.373377	0.373	0.106
Kansl1l	Glut_27	0.634	0.182592	0.268	0.263424	0.84	0.559
Dancr	Glut_27	0.633	0.235194	0.266	0.339313	0.64	0.376
L3mbtl4	Glut_27	0.632	0.201663	0.264	0.290938	0.587	0.291
Pdia5	Glut_27	0.632	0.27933	0.264	0.402989	0.373	0.112
Vcan	Glut_27	0.632	0.312813	0.264	0.451293	0.347	0.082
Dock2	Glut_27	0.632	0.216608	0.264	0.312499	0.387	0.114
Marchf1	Glut_27	0.632	0.262342	0.264	0.378479	0.947	0.891
Glra3	Glut_27	0.632	0.334869	0.264	0.483114	0.707	0.447
Arhgef9	Glut_27	0.631	0.211312	0.262	0.304859	0.92	0.709
Lpin2	Glut_27	0.631	0.174133	0.262	0.251221	0.813	0.579
Pros1	Glut_27	0.631	0.195255	0.262	0.281694	0.387	0.112
Slc43a2	Glut_27	0.631	0.338341	0.262	0.488122	0.653	0.415
Clvs2	Glut_27	0.631	0.194222	0.262	0.280203	0.853	0.661
Lrrc55	Glut_27	0.631	0.181589	0.262	0.261978	0.347	0.076
Tdrd5	Glut_27	0.631	0.224749	0.262	0.324245	0.44	0.166
Zfp40	Glut_27	0.63	0.208034	0.26	0.300129	0.573	0.302
Hipk2	Glut_27	0.63	0.251663	0.26	0.363073	0.787	0.676
Zfp462	Glut_27	0.63	0.218072	0.26	0.314612	0.933	0.753
ENSMUSG00000101640	Glut_27	0.63	0.222068	0.26	0.320376	0.4	0.139
Aldh1a7	Glut_27	0.629	0.228863	0.258	0.33018	0.267	0.008
Dpysl3	Glut_27	0.629	0.176971	0.258	0.255315	0.893	0.575
Hmbox1	Glut_27	0.629	0.21653	0.258	0.312387	0.893	0.63
Mat2a	Glut_27	0.629	0.24584	0.258	0.354672	0.853	0.719
Cux2	Glut_27	0.629	0.174075	0.258	0.251137	0.88	0.602
Cbwd1	Glut_27	0.628	0.174397	0.256	0.251601	0.507	0.23
Pip5k1b	Glut_27	0.628	0.19332	0.256	0.278902	0.88	0.637
Ankrd28	Glut_27	0.628	0.20639	0.256	0.297757	0.893	0.684
Map2k6	Glut_27	0.628	0.1957	0.256	0.282336	0.6	0.324
ENSMUSG00000111593	Glut_27	0.628	0.290444	0.256	0.419022	0.587	0.323
Snrk	Glut_27	0.628	0.187188	0.256	0.270056	0.76	0.493
Prkdc	Glut_27	0.627	0.218854	0.254	0.315739	0.72	0.442
Marchf11	Glut_27	0.627	0.256291	0.254	0.369749	0.627	0.402
Frem1	Glut_27	0.627	0.234751	0.254	0.338675	0.373	0.112
Rit1	Glut_27	0.627	0.177784	0.254	0.256488	0.52	0.25
Pcsk1	Glut_27	0.626	0.231528	0.252	0.334025	0.587	0.317
Ptpn2	Glut_27	0.625	0.21606	0.25	0.311709	0.653	0.412
Mthfs	Glut_27	0.625	0.188479	0.25	0.271918	0.707	0.486
Zc2hc1a	Glut_27	0.625	0.18573	0.25	0.267952	0.813	0.528
Slitrk4	Glut_27	0.624	0.189192	0.248	0.272947	0.48	0.221
ENSMUSG00000085603	Glut_27	0.624	0.214358	0.248	0.309253	0.267	0.017
BC030500	Glut_27	0.624	0.176741	0.248	0.254984	0.333	0.076
Acot7	Glut_27	0.624	0.198886	0.248	0.286932	0.88	0.607
Ubr4	Glut_27	0.624	0.183283	0.248	0.264421	0.92	0.717
Septin6	Glut_27	0.623	0.177459	0.246	0.256019	0.667	0.397
Lrtm1	Glut_27	0.623	0.206955	0.246	0.298573	0.307	0.059
Dlgap3	Glut_27	0.623	0.237273	0.246	0.342312	0.68	0.442
Nrip3	Glut_27	0.622	0.244971	0.244	0.353419	0.533	0.289
Stmn2	Glut_27	0.622	0.204082	0.244	0.294427	0.947	0.854
Ano6	Glut_27	0.621	0.244213	0.242	0.352325	0.813	0.629
Tenm1	Glut_27	0.62	0.186949	0.24	0.26971	0.987	0.907
Xylt1	Glut_27	0.62	0.198287	0.24	0.286068	0.773	0.539
ENSMUSG00000108489	Glut_27	0.62	0.198637	0.24	0.286572	0.253	0.013
ENSMUSG00000055109	Glut_27	0.619	0.219103	0.238	0.316099	0.64	0.412
Me1	Glut_27	0.619	0.199888	0.238	0.288377	0.667	0.431
Kirrel	Glut_27	0.619	0.197354	0.238	0.284721	0.44	0.189
Pmepa1	Glut_27	0.619	0.181905	0.238	0.262434	0.573	0.309
ENSMUSG00000114704	Glut_27	0.618	0.235605	0.236	0.339906	0.333	0.093
Bicc1	Glut_27	0.618	0.202931	0.236	0.292768	0.64	0.398
Utp11	Glut_27	0.618	0.174753	0.236	0.252115	0.533	0.28
Rnf115	Glut_27	0.618	0.178775	0.236	0.257918	0.707	0.484
Chmp4b	Glut_27	0.618	0.205268	0.236	0.296139	0.68	0.461
Gm12216	Glut_27	0.617	0.184793	0.234	0.2666	0.347	0.11
Rgs20	Glut_27	0.617	0.194826	0.234	0.281075	0.653	0.405
Pde10a	Glut_27	0.616	0.175906	0.232	0.253778	0.96	0.852
Etv1	Glut_27	0.616	0.316316	0.232	0.456347	0.32	0.092
Mprip	Glut_27	0.616	0.210484	0.232	0.303664	0.893	0.786
ENSMUSG00000097572	Glut_27	0.616	0.192177	0.232	0.277253	0.267	0.034
Ccni	Glut_27	0.616	0.187945	0.232	0.271148	0.627	0.396
Tesk2	Glut_27	0.616	0.1919	0.232	0.276853	0.44	0.205
Cplx2	Glut_27	0.615	0.207627	0.23	0.299542	0.547	0.304
Grin2c	Glut_27	0.615	0.183817	0.23	0.265192	0.267	0.034
Gsdme	Glut_27	0.615	0.201197	0.23	0.290265	0.773	0.499
Gm20319	Glut_27	0.614	0.177778	0.228	0.25648	0.267	0.036
ENSMUSG00000097381	Glut_27	0.614	0.182632	0.228	0.263482	0.4	0.163
Tmem164	Glut_27	0.613	0.201503	0.226	0.290707	0.64	0.43
Fchsd1	Glut_27	0.613	0.174513	0.226	0.251769	0.293	0.065
Dram1	Glut_27	0.613	0.189055	0.226	0.272748	0.507	0.259
Mfn1	Glut_27	0.613	0.175055	0.226	0.25255	0.787	0.598
Epc2	Glut_27	0.612	0.183454	0.224	0.264668	0.747	0.484
St3gal1	Glut_27	0.611	0.1803	0.222	0.260118	0.333	0.103
Wwp2	Glut_27	0.611	0.190821	0.222	0.275296	0.68	0.428
Nr6a1	Glut_27	0.611	0.234805	0.222	0.338752	0.867	0.794
Tmem232	Glut_27	0.61	0.293449	0.22	0.423357	0.333	0.123
Fam149a	Glut_27	0.61	0.184387	0.22	0.266014	0.32	0.092
AU040320	Glut_27	0.61	0.17903	0.22	0.258285	0.8	0.567
F2r	Glut_27	0.609	0.186322	0.218	0.268807	0.293	0.073
St8sia6	Glut_27	0.609	0.180646	0.218	0.260617	0.413	0.182
Epha4	Glut_27	0.609	0.211538	0.218	0.305184	0.64	0.432
Col8a1	Glut_27	0.608	0.193602	0.216	0.279309	0.413	0.179
Pxk	Glut_27	0.608	0.209514	0.216	0.302265	0.733	0.558
Sgcz	Glut_27	0.608	0.200943	0.216	0.2899	0.96	0.876
St6gal1	Glut_27	0.607	0.193941	0.214	0.279798	0.413	0.193
ENSMUSG00000115433	Glut_27	0.607	0.216131	0.214	0.311811	0.24	0.026
Zfp697	Glut_27	0.607	0.185557	0.214	0.267703	0.733	0.512
Lrp1b	Glut_27	0.607	0.267433	0.214	0.385825	1	0.988
Sema5b	Glut_27	0.606	0.459657	0.212	0.663145	0.333	0.128
Nup93	Glut_27	0.606	0.179921	0.212	0.259572	0.8	0.632
Crhr1	Glut_27	0.605	0.191971	0.21	0.276956	0.36	0.148
ENSMUSG00000110803	Glut_27	0.605	0.181833	0.21	0.262329	0.787	0.574
Mpp6	Glut_27	0.605	0.19671	0.21	0.283792	0.707	0.538
Ocrl	Glut_27	0.604	0.173767	0.208	0.250692	0.84	0.625
Mapk9	Glut_27	0.604	0.203752	0.208	0.293952	0.613	0.473
Xpc	Glut_27	0.604	0.174081	0.208	0.251145	0.427	0.21
ENSMUSG00000087564	Glut_27	0.603	0.201303	0.206	0.290418	0.44	0.23
Rerg	Glut_27	0.599	0.185472	0.198	0.26758	0.6	0.402
Trpc4	Glut_27	0.599	0.175406	0.198	0.253057	0.48	0.272
Lmx1a	Glut_27	0.599	0.18081	0.198	0.260853	0.48	0.265
ENSMUSG00000102189	Glut_27	0.598	0.292103	0.196	0.421415	0.2	0.004
Anxa1	Glut_27	0.597	0.385193	0.194	0.555716	0.2	0.007
9530077C05Rik	Glut_27	0.597	0.182969	0.194	0.263968	0.507	0.312
Wdr44	Glut_27	0.596	0.178692	0.192	0.257798	0.56	0.346
Ehbp1	Glut_27	0.595	0.235592	0.19	0.339887	1	0.927
Acsl4	Glut_27	0.589	0.174524	0.178	0.251785	0.64	0.483
Stpg2	Glut_27	0.581	0.178903	0.162	0.258103	0.373	0.216
Sytl5	Glut_27	0.574	0.173738	0.148	0.250651	0.24	0.092
Grin2a	Glut_27	0.571	0.446451	0.142	0.644092	0.693	0.746
Fgf10	Glut_27	0.562	0.260703	0.124	0.376115	0.187	0.067
Gm37013	Glut_27	0.558	0.204016	0.116	0.294333	1	0.986
Calb1	Glut_27	0.546	0.175315	0.092	0.252927	0.453	0.363
Sntb1	Glut_27	0.539	0.180921	0.078	0.261014	0.293	0.227
Shisa6	Glut_27	0.513	0.287022	0.026	0.414086	0.387	0.383
Synpo2	Glut_30	0.97	1.68777	0.94	2.43494	1	0.159
Rnf220	Glut_30	0.962	1.71337	0.924	2.47187	1	0.432
Tcf7l2	Glut_30	0.957	1.60577	0.914	2.31663	1	0.15
Plp1	Glut_30	0.956	1.56697	0.912	2.26065	1	0.462
Mbp	Glut_30	0.942	1.20606	0.884	1.73998	1	0.369
St18	Glut_30	0.941	1.4012	0.882	2.02151	0.969	0.151
Plekhg1	Glut_30	0.926	1.61169	0.852	2.32518	0.938	0.161
Slc24a2	Glut_30	0.925	0.990005	0.85	1.42828	1	0.866
Mag	Glut_30	0.922	0.916155	0.844	1.32173	0.938	0.128
Cit	Glut_30	0.922	1.18455	0.844	1.70894	1	0.886
Mog	Glut_30	0.904	0.953981	0.808	1.3763	0.906	0.115
D7Ertd443e	Glut_30	0.904	0.800602	0.808	1.15502	0.906	0.098
Qk	Glut_30	0.903	1.06112	0.806	1.53087	0.969	0.47
Cttnbp2	Glut_30	0.903	1.02746	0.806	1.48231	1	0.795
Neat1	Glut_30	0.901	1.04789	0.802	1.51178	0.906	0.138
Vav3	Glut_30	0.898	1.61857	0.796	2.3351	0.938	0.377
Prr5l	Glut_30	0.898	1.22058	0.796	1.76092	0.875	0.079
Zeb2	Glut_30	0.898	0.927162	0.796	1.33761	0.969	0.198
Kcnab1	Glut_30	0.897	1.0735	0.794	1.54873	1	0.418
Cldn11	Glut_30	0.897	0.713271	0.794	1.02903	0.906	0.131
Aspa	Glut_30	0.894	0.842294	0.788	1.21517	0.875	0.085
Mobp	Glut_30	0.894	0.942473	0.788	1.3597	0.875	0.122
Ccdc136	Glut_30	0.893	0.996322	0.786	1.43739	0.969	0.572
Trf	Glut_30	0.892	1.00917	0.784	1.45592	0.906	0.183
Kcnip4	Glut_30	0.892	1.21539	0.784	1.75344	1	0.933
Clmn	Glut_30	0.891	1.03972	0.782	1.49999	0.938	0.335
Ntng1	Glut_30	0.887	1.11172	0.774	1.60387	1	0.725
Phlpp1	Glut_30	0.886	0.741748	0.772	1.07012	1	0.778
Car2	Glut_30	0.885	0.971659	0.77	1.40181	0.875	0.175
Mal	Glut_30	0.88	0.967036	0.76	1.39514	0.875	0.16
Cdh19	Glut_30	0.88	0.777489	0.76	1.12168	0.875	0.167
Atxn1	Glut_30	0.875	0.726586	0.75	1.04824	1	0.971
Kitl	Glut_30	0.874	1.04939	0.748	1.51395	0.844	0.127
Enpp2	Glut_30	0.872	0.981429	0.744	1.4159	0.906	0.301
Dleu2	Glut_30	0.872	0.826008	0.744	1.19168	0.844	0.104
Fnbp1	Glut_30	0.872	0.636859	0.744	0.918793	1	0.853
Robo1	Glut_30	0.87	0.889627	0.74	1.28346	1	0.928
Trps1	Glut_30	0.868	0.858802	0.736	1.23899	0.969	0.664
Dgki	Glut_30	0.866	0.659089	0.732	0.950864	1	0.946
Auts2	Glut_30	0.862	0.754639	0.724	1.08871	1	0.922
Kcnc2	Glut_30	0.861	1.22677	0.722	1.76986	0.938	0.754
Gabra4	Glut_30	0.861	1.16153	0.722	1.67573	0.906	0.352
Tanc1	Glut_30	0.861	0.817044	0.722	1.17875	0.906	0.25
Rbfox1	Glut_30	0.86	0.782633	0.72	1.1291	1	0.952
Ptpn3	Glut_30	0.859	1.3829	0.718	1.9951	0.844	0.244
Ptpn4	Glut_30	0.859	1.11029	0.718	1.60181	0.969	0.758
Pex5l	Glut_30	0.853	0.926096	0.706	1.33607	1	0.618
Dock10	Glut_30	0.851	0.702237	0.702	1.01311	1	0.637
Edil3	Glut_30	0.85	0.758784	0.7	1.09469	1	0.843
St6galnac3	Glut_30	0.85	0.711491	0.7	1.02646	1	0.638
Cacna1c	Glut_30	0.849	0.812972	0.698	1.17287	1	0.968
ENSMUSG00000089941	Glut_30	0.848	0.662217	0.696	0.955377	0.812	0.122
Rims2	Glut_30	0.848	0.494423	0.696	0.713301	1	0.981
Anks1b	Glut_30	0.848	0.621157	0.696	0.896141	1	0.996
Cdk19	Glut_30	0.848	0.676328	0.696	0.975735	0.938	0.322
Prickle2	Glut_30	0.847	0.68072	0.694	0.982071	1	0.941
Ildr2	Glut_30	0.846	1.10435	0.692	1.59325	0.906	0.442
Pde4b	Glut_30	0.845	0.664625	0.69	0.958852	1	0.925
Mast4	Glut_30	0.844	0.699193	0.688	1.00872	1	0.876
Bcas1	Glut_30	0.843	0.706922	0.686	1.01987	0.781	0.085
Atp2b1	Glut_30	0.842	0.99613	0.684	1.43711	0.969	0.792
Il1rap	Glut_30	0.841	0.930931	0.682	1.34305	0.969	0.437
Pde8a	Glut_30	0.839	0.541848	0.678	0.781721	0.812	0.121
Zdhhc14	Glut_30	0.838	0.748907	0.676	1.08045	0.969	0.552
Sec14l5	Glut_30	0.838	0.56567	0.676	0.816089	0.75	0.06
Fryl	Glut_30	0.837	0.827507	0.674	1.19384	0.938	0.671
Inpp5a	Glut_30	0.836	0.670902	0.672	0.967907	0.938	0.482
Nell1	Glut_30	0.835	1.18935	0.67	1.71588	0.938	0.636
Srrm4	Glut_30	0.835	0.694058	0.67	1.00131	0.969	0.71
Fa2h	Glut_30	0.834	0.612946	0.668	0.884294	0.75	0.079
Daam2	Glut_30	0.833	0.530145	0.666	0.764837	0.781	0.093
Gab1	Glut_30	0.833	0.625492	0.666	0.902394	0.781	0.121
Gm20754	Glut_30	0.832	0.909266	0.664	1.31179	0.969	0.505
Tmeff2	Glut_30	0.832	0.721933	0.664	1.04153	1	0.892
Ugt8a	Glut_30	0.829	0.693601	0.658	1.00066	0.75	0.111
Sox2ot	Glut_30	0.829	0.839055	0.658	1.2105	0.906	0.344
A330049N07Rik	Glut_30	0.828	0.619947	0.656	0.894394	0.719	0.056
Gatm	Glut_30	0.828	0.796048	0.656	1.14845	0.781	0.162
Plcl1	Glut_30	0.828	0.802092	0.656	1.15717	1	0.566
Adarb1	Glut_30	0.826	0.765745	0.652	1.10474	0.969	0.658
Apbb2	Glut_30	0.826	0.646141	0.652	0.932184	1	0.881
Sh3d19	Glut_30	0.826	1.02178	0.652	1.47412	0.906	0.517
Plekhh1	Glut_30	0.825	0.549152	0.65	0.792259	0.812	0.183
Creb5	Glut_30	0.825	0.614426	0.65	0.88643	0.75	0.096
Gjc3	Glut_30	0.824	0.618365	0.648	0.892113	0.719	0.066
Spon1	Glut_30	0.823	1.03654	0.646	1.49542	0.844	0.348
Fgf13	Glut_30	0.822	0.807679	0.644	1.16523	0.969	0.702
A330015K06Rik	Glut_30	0.821	0.619141	0.642	0.893231	0.781	0.151
Celf2	Glut_30	0.821	0.620448	0.642	0.895117	1	0.968
Syt7	Glut_30	0.82	0.720218	0.64	1.03906	0.938	0.611
Inpp4b	Glut_30	0.82	0.850607	0.64	1.22717	0.938	0.718
Tspan2	Glut_30	0.82	0.587368	0.64	0.847392	0.875	0.278
Adipor2	Glut_30	0.819	0.6553	0.638	0.945398	0.875	0.342
Gabbr2	Glut_30	0.818	0.715662	0.636	1.03248	1	0.87
C030029H02Rik	Glut_30	0.817	0.512995	0.634	0.740096	0.688	0.042
Arap2	Glut_30	0.817	0.626412	0.634	0.903721	0.812	0.205
Nrbp2	Glut_30	0.816	0.540094	0.632	0.779191	0.969	0.553
Pkp2	Glut_30	0.815	0.610987	0.63	0.881468	0.75	0.161
ENSMUSG00000087143	Glut_30	0.814	0.594656	0.628	0.857908	0.906	0.326
Lrrc7	Glut_30	0.814	0.888014	0.628	1.28113	1	0.974
Map7	Glut_30	0.813	0.582765	0.626	0.840752	1	0.713
Septin7	Glut_30	0.813	0.580335	0.626	0.837247	0.969	0.731
ENSMUSG00000106539	Glut_30	0.811	0.82866	0.622	1.1955	0.875	0.361
Lef1	Glut_30	0.81	1.22188	0.62	1.7628	0.688	0.088
Prickle1	Glut_30	0.809	0.605874	0.618	0.874092	1	0.876
Prkch	Glut_30	0.808	0.73795	0.616	1.06464	0.688	0.087
Cdc42bpa	Glut_30	0.808	0.400441	0.616	0.577714	1	0.955
Bin1	Glut_30	0.807	0.471541	0.614	0.68029	1	0.697
Slc1a2	Glut_30	0.807	0.756207	0.614	1.09098	0.906	0.437
Litaf	Glut_30	0.806	0.443473	0.612	0.639796	0.781	0.156
Elmo1	Glut_30	0.805	0.62055	0.61	0.895264	1	0.718
Eml1	Glut_30	0.805	0.627011	0.61	0.904585	0.938	0.455
Grm3	Glut_30	0.805	0.572033	0.61	0.825269	0.969	0.517
Synj2	Glut_30	0.804	0.54477	0.608	0.785936	0.75	0.15
Cnksr3	Glut_30	0.804	0.745731	0.608	1.07586	0.656	0.052
Ninj2	Glut_30	0.804	0.737157	0.608	1.06349	0.656	0.056
Cdkl5	Glut_30	0.803	0.797311	0.606	1.15028	0.906	0.551
Ppp4r4	Glut_30	0.803	0.678035	0.606	0.978197	0.844	0.408
Pde7b	Glut_30	0.803	0.698727	0.606	1.00805	0.969	0.5
Prox1	Glut_30	0.803	0.584318	0.606	0.842993	0.719	0.106
Grm1	Glut_30	0.802	0.958256	0.604	1.38247	1	0.804
Slc24a3	Glut_30	0.802	0.710347	0.604	1.02481	0.969	0.879
Cntn3	Glut_30	0.801	0.705705	0.602	1.01812	1	0.728
Pstpip2	Glut_30	0.8	0.625043	0.6	0.901746	0.719	0.13
Hdac9	Glut_30	0.8	0.709148	0.6	1.02308	1	0.83
Stmn4	Glut_30	0.796	0.583646	0.592	0.842023	0.906	0.461
Apod	Glut_30	0.795	0.907588	0.59	1.30937	0.719	0.19
Mast3	Glut_30	0.795	0.445698	0.59	0.643007	0.812	0.22
Heg1	Glut_30	0.794	0.539813	0.588	0.778785	0.656	0.075
Cacna2d3	Glut_30	0.794	0.961442	0.588	1.38707	0.906	0.613
Ypel2	Glut_30	0.794	0.658549	0.588	0.950086	0.844	0.447
Grb14	Glut_30	0.794	0.503507	0.588	0.726408	0.875	0.339
Magi2	Glut_30	0.793	0.438927	0.586	0.633237	1	0.996
Ptprj	Glut_30	0.793	0.81721	0.586	1.17898	0.938	0.672
Opalin	Glut_30	0.792	0.503078	0.584	0.725788	0.656	0.066
Il33	Glut_30	0.792	0.413784	0.584	0.596965	0.656	0.059
Slc12a2	Glut_30	0.792	0.508706	0.584	0.733907	0.875	0.402
Ttyh2	Glut_30	0.791	0.503454	0.582	0.726331	0.688	0.097
Otud7b	Glut_30	0.79	0.568237	0.58	0.819792	0.906	0.49
Nin	Glut_30	0.789	0.600849	0.578	0.866842	0.906	0.548
Grin2b	Glut_30	0.789	0.542343	0.578	0.782436	1	0.979
Atrnl1	Glut_30	0.787	0.766655	0.574	1.10605	0.969	0.803
Tox	Glut_30	0.787	0.718912	0.574	1.03717	0.969	0.581
A230001M10Rik	Glut_30	0.787	0.422727	0.574	0.609866	0.656	0.065
Rgs7bp	Glut_30	0.786	0.75399	0.572	1.08778	1	0.724
Nos1ap	Glut_30	0.786	0.54567	0.572	0.787235	0.969	0.549
Fign	Glut_30	0.785	0.75673	0.57	1.09173	0.781	0.241
Cdh20	Glut_30	0.785	0.559031	0.57	0.806512	0.875	0.32
Rcan2	Glut_30	0.784	0.547943	0.568	0.790514	0.969	0.791
Arhgap23	Glut_30	0.784	0.499543	0.568	0.720688	0.938	0.492
Ctnna2	Glut_30	0.783	0.446389	0.566	0.644004	1	0.994
Cipc	Glut_30	0.782	0.437166	0.564	0.630697	0.906	0.368
Peak1	Glut_30	0.779	0.785423	0.558	1.13313	0.844	0.659
Rab31	Glut_30	0.778	0.356066	0.556	0.513695	0.906	0.285
Stxbp6	Glut_30	0.778	0.733362	0.556	1.05802	0.938	0.489
ENSMUSG00000085885	Glut_30	0.778	0.663528	0.556	0.957269	0.781	0.338
Fgf12	Glut_30	0.777	0.345807	0.554	0.498895	1	0.989
Nr2f1	Glut_30	0.777	0.51426	0.554	0.74192	0.719	0.178
Grid2ip	Glut_30	0.776	0.486852	0.552	0.702379	0.594	0.041
Epha4	Glut_30	0.776	0.682052	0.552	0.983994	0.906	0.432
Rims1	Glut_30	0.776	0.43028	0.552	0.620762	1	0.984
Nr3c1	Glut_30	0.773	0.537752	0.546	0.775812	0.938	0.444
Myo6	Glut_30	0.773	0.497167	0.546	0.71726	0.938	0.559
Zic1	Glut_30	0.772	0.387996	0.544	0.55976	0.625	0.065
Pcdh9	Glut_30	0.771	0.637162	0.542	0.91923	1	0.972
Etv1	Glut_30	0.77	0.718501	0.54	1.03658	0.625	0.092
Rffl	Glut_30	0.77	0.360219	0.54	0.519686	0.812	0.264
Osbpl3	Glut_30	0.769	0.735049	0.538	1.06045	0.656	0.176
ENSMUSG00000104597	Glut_30	0.769	0.725887	0.538	1.04723	0.844	0.445
Septin4	Glut_30	0.768	0.504655	0.536	0.728064	0.844	0.377
Tmcc3	Glut_30	0.768	0.517694	0.536	0.746875	0.938	0.537
Wls	Glut_30	0.768	0.586211	0.536	0.845724	0.688	0.172
Sox10	Glut_30	0.767	0.343021	0.534	0.494874	0.594	0.046
Malat1	Glut_30	0.766	0.290178	0.532	0.418639	1	1
Ptgds	Glut_30	0.766	1.00851	0.532	1.45498	0.875	0.685
ENSMUSG00000105594	Glut_30	0.765	0.354587	0.53	0.51156	0.562	0.027
Arid5b	Glut_30	0.764	0.489001	0.528	0.705479	0.938	0.669
Kndc1	Glut_30	0.764	0.448194	0.528	0.646607	0.875	0.469
Prkcd	Glut_30	0.763	1.0348	0.526	1.49291	0.562	0.04
Plxdc2	Glut_30	0.763	0.536422	0.526	0.773894	1	0.716
Glul	Glut_30	0.763	0.458156	0.526	0.660979	0.75	0.226
Galnt17	Glut_30	0.762	0.635414	0.524	0.916709	1	0.729
ENSMUSG00000116029	Glut_30	0.761	0.501978	0.522	0.724202	0.688	0.153
Phldb1	Glut_30	0.76	0.39259	0.52	0.566388	0.781	0.244
Igf1r	Glut_30	0.76	0.512434	0.52	0.739286	1	0.635
Megf9	Glut_30	0.76	0.438316	0.52	0.632357	0.938	0.555
Ramp3	Glut_30	0.759	0.457689	0.518	0.660306	0.562	0.042
Hecw2	Glut_30	0.758	0.39433	0.516	0.568898	1	0.921
Zfp423	Glut_30	0.757	0.524172	0.514	0.75622	0.969	0.576
Kcnd2	Glut_30	0.756	0.519771	0.512	0.749871	1	0.949
Hapln2	Glut_30	0.756	0.383722	0.512	0.553593	0.594	0.068
Jph1	Glut_30	0.756	0.381763	0.512	0.550768	0.625	0.101
Tbc1d5	Glut_30	0.755	0.406414	0.51	0.586331	1	0.729
Stox2	Glut_30	0.755	0.67064	0.51	0.967529	0.969	0.842
Gpm6b	Glut_30	0.754	0.508664	0.508	0.733848	0.938	0.6
Rnf112	Glut_30	0.753	0.527812	0.506	0.761472	0.844	0.515
Tln2	Glut_30	0.753	0.472752	0.506	0.682037	1	0.64
Kctd17	Glut_30	0.752	0.537222	0.504	0.775048	0.75	0.297
Kcnn3	Glut_30	0.752	0.540579	0.504	0.77989	0.812	0.421
Lhfp	Glut_30	0.752	0.696213	0.504	1.00442	0.75	0.272
Rasgrp1	Glut_30	0.752	0.579434	0.504	0.835947	0.656	0.173
Wipf1	Glut_30	0.752	0.379688	0.504	0.547773	0.625	0.104
Rsrc1	Glut_30	0.751	0.486744	0.502	0.702223	1	0.726
Kcnma1	Glut_30	0.75	0.405696	0.5	0.585296	1	0.983
Mgat5b	Glut_30	0.75	0.437857	0.5	0.631693	0.812	0.289
Foxp1	Glut_30	0.75	0.607203	0.5	0.876009	0.969	0.808
Sytl2	Glut_30	0.749	0.352497	0.498	0.508546	0.781	0.3
Unc13b	Glut_30	0.749	0.409751	0.498	0.591145	0.938	0.512
Mb21d2	Glut_30	0.748	0.461952	0.496	0.666456	0.781	0.338
Ptprd	Glut_30	0.748	0.460417	0.496	0.664241	1	0.992
Agfg1	Glut_30	0.748	0.439381	0.496	0.633893	0.969	0.604
Erbin	Glut_30	0.747	0.416326	0.494	0.600632	0.906	0.56
Esyt2	Glut_30	0.747	0.488267	0.494	0.70442	0.969	0.815
Cnp	Glut_30	0.747	0.681553	0.494	0.983273	0.656	0.194
Samd5	Glut_30	0.747	0.515935	0.494	0.744337	0.938	0.563
9530059O14Rik	Glut_30	0.747	0.543002	0.494	0.783387	0.938	0.73
Tox3	Glut_30	0.747	0.540255	0.494	0.779423	0.844	0.395
Vangl1	Glut_30	0.747	0.476349	0.494	0.687227	0.594	0.097
Scd2	Glut_30	0.746	0.448894	0.492	0.647617	0.938	0.602
Kcnq3	Glut_30	0.746	0.695162	0.492	1.00291	1	0.891
Mir124a-1hg	Glut_30	0.745	0.430562	0.49	0.62117	0.938	0.641
Ptn	Glut_30	0.745	0.486523	0.49	0.701904	0.844	0.509
Rab40c	Glut_30	0.744	0.469341	0.488	0.677116	0.938	0.566
Galnt18	Glut_30	0.744	0.654653	0.488	0.944465	0.875	0.448
Olfml1	Glut_30	0.744	0.344554	0.488	0.497086	0.531	0.037
Ctnnd1	Glut_30	0.744	0.533234	0.488	0.769294	0.781	0.317
Sgk1	Glut_30	0.743	0.378352	0.486	0.545846	0.906	0.457
Tspan5	Glut_30	0.743	0.468625	0.486	0.676082	0.969	0.633
Ppp1r16b	Glut_30	0.743	0.355733	0.486	0.513214	0.906	0.422
Mir124-2hg	Glut_30	0.742	0.419463	0.484	0.605157	0.938	0.599
Gpr37	Glut_30	0.741	0.340124	0.482	0.490695	0.594	0.097
Frmpd4	Glut_30	0.74	0.492552	0.48	0.710603	1	0.761
Ptprm	Glut_30	0.74	0.457013	0.48	0.65933	0.906	0.615
Zdhhc22	Glut_30	0.74	0.396443	0.48	0.571946	0.688	0.203
Stum	Glut_30	0.74	0.432237	0.48	0.623586	0.625	0.151
1700047M11Rik	Glut_30	0.74	0.375492	0.48	0.54172	0.531	0.045
Sema6a	Glut_30	0.739	0.553919	0.478	0.799136	0.906	0.471
Ube2d1	Glut_30	0.739	0.404927	0.478	0.584186	0.844	0.433
Phactr2	Glut_30	0.739	0.466058	0.478	0.67238	0.875	0.432
Foxp2	Glut_30	0.739	0.647227	0.478	0.933752	0.875	0.426
Slc44a1	Glut_30	0.739	0.388462	0.478	0.560433	0.938	0.661
Slc25a37	Glut_30	0.737	0.404534	0.474	0.58362	0.625	0.164
A830019P07Rik	Glut_30	0.736	0.435082	0.472	0.627691	0.625	0.151
Marchf2	Glut_30	0.736	0.453362	0.472	0.654063	0.875	0.449
Wnk2	Glut_30	0.736	0.447872	0.472	0.646143	1	0.806
Tjp2	Glut_30	0.734	0.285054	0.468	0.411246	0.625	0.132
Jam2	Glut_30	0.734	0.415335	0.468	0.599201	0.562	0.084
Kif13b	Glut_30	0.734	0.424166	0.468	0.611941	0.844	0.502
Syt1	Glut_30	0.734	0.38112	0.468	0.54984	1	0.964
Ttll7	Glut_30	0.734	0.382327	0.468	0.551582	0.969	0.664
Xkr4	Glut_30	0.734	0.333289	0.468	0.480834	1	0.987
Adcy8	Glut_30	0.733	0.460718	0.466	0.664676	0.938	0.617
Rnf150	Glut_30	0.733	0.36738	0.466	0.530017	0.969	0.688
Grm7	Glut_30	0.733	0.457369	0.466	0.659844	0.969	0.947
Slc4a4	Glut_30	0.733	0.758981	0.466	1.09498	0.688	0.238
Nrg3	Glut_30	0.732	0.306416	0.464	0.442065	1	0.991
Arhgef10	Glut_30	0.732	0.362699	0.464	0.523265	0.594	0.124
Pcsk2	Glut_30	0.732	0.457867	0.464	0.660562	0.969	0.874
Amotl1	Glut_30	0.731	0.49298	0.462	0.71122	0.781	0.366
Mctp2	Glut_30	0.731	0.669026	0.462	0.9652	0.594	0.162
Eps8	Glut_30	0.731	0.492469	0.462	0.710482	0.719	0.303
Tmem88b	Glut_30	0.731	0.280822	0.462	0.405141	0.531	0.055
Plcb4	Glut_30	0.73	0.61472	0.46	0.886854	0.969	0.828
Tspan14	Glut_30	0.729	0.393012	0.458	0.566997	0.594	0.129
Nrcam	Glut_30	0.729	0.350504	0.458	0.505671	1	0.903
Ppp1cc	Glut_30	0.728	0.313355	0.456	0.452075	0.812	0.383
St6gal1	Glut_30	0.727	0.394238	0.454	0.568765	0.656	0.193
Nkain2	Glut_30	0.727	0.465102	0.454	0.671	1	0.979
Anln	Glut_30	0.727	0.452311	0.454	0.652546	0.531	0.081
Ccp110	Glut_30	0.727	0.330454	0.454	0.476745	0.688	0.208
Plekha5	Glut_30	0.727	0.514829	0.454	0.742742	1	0.889
Klf13	Glut_30	0.726	0.323956	0.452	0.467369	0.844	0.354
Osbpl1a	Glut_30	0.725	0.360476	0.45	0.520058	0.906	0.566
Cdh10	Glut_30	0.725	0.489388	0.45	0.706037	0.969	0.764
Stard13	Glut_30	0.725	0.238903	0.45	0.344665	0.594	0.118
Slc7a8	Glut_30	0.724	0.366396	0.448	0.528598	0.75	0.303
Fam110b	Glut_30	0.724	0.385222	0.448	0.555757	0.906	0.584
Cmtm5	Glut_30	0.723	0.360833	0.446	0.520572	0.531	0.075
Abca8a	Glut_30	0.723	0.392207	0.446	0.565834	0.5	0.049
Homer2	Glut_30	0.723	0.553631	0.446	0.798721	0.719	0.317
Akap13	Glut_30	0.723	0.487521	0.446	0.703345	0.781	0.396
Clic4	Glut_30	0.723	0.263105	0.446	0.379581	0.531	0.069
Mpzl1	Glut_30	0.723	0.46005	0.446	0.663713	0.688	0.281
Myrf	Glut_30	0.722	0.332817	0.444	0.480153	0.5	0.05
Slc29a1	Glut_30	0.722	0.396207	0.444	0.571605	0.656	0.204
Slain1	Glut_30	0.722	0.382678	0.444	0.552087	0.844	0.406
Arhgap42	Glut_30	0.722	0.367489	0.444	0.530174	0.719	0.266
Sel1l3	Glut_30	0.722	0.436174	0.444	0.629266	0.625	0.192
B3glct	Glut_30	0.722	0.462668	0.444	0.667489	0.688	0.247
Dapk1	Glut_30	0.721	0.339438	0.442	0.489706	1	0.813
Lrfn5	Glut_30	0.721	0.437349	0.442	0.630962	1	0.964
Adgra1	Glut_30	0.721	0.39626	0.442	0.571682	0.844	0.407
Ociad2	Glut_30	0.721	0.521026	0.442	0.751682	0.75	0.301
Sestd1	Glut_30	0.721	0.387961	0.442	0.55971	0.844	0.522
Kcnk13	Glut_30	0.72	0.545406	0.44	0.786854	0.594	0.146
Myo1d	Glut_30	0.72	0.316357	0.44	0.456407	0.812	0.342
Gabrd	Glut_30	0.72	0.480706	0.44	0.693512	0.469	0.027
Rcbtb1	Glut_30	0.719	0.36763	0.438	0.530378	0.844	0.453
Sash1	Glut_30	0.719	0.457103	0.438	0.65946	0.75	0.406
Tmem132b	Glut_30	0.719	0.456571	0.438	0.658693	0.906	0.69
Trpc3	Glut_30	0.719	0.487526	0.438	0.703352	0.625	0.201
Ttc7b	Glut_30	0.718	0.362144	0.436	0.522463	0.969	0.737
Mapt	Glut_30	0.718	0.328607	0.436	0.47408	1	0.967
Hivep2	Glut_30	0.718	0.309069	0.436	0.445892	1	0.943
Cck	Glut_30	0.718	0.244178	0.436	0.352275	0.719	0.241
Igsf9b	Glut_30	0.718	0.40124	0.436	0.578866	0.906	0.551
Nexn	Glut_30	0.718	0.469854	0.436	0.677856	0.562	0.144
Rasal2	Glut_30	0.717	0.352639	0.434	0.50875	1	0.89
ENSMUSG00000098243	Glut_30	0.717	0.43428	0.434	0.626533	0.844	0.549
Neo1	Glut_30	0.716	0.41807	0.432	0.603147	0.938	0.707
Mef2a	Glut_30	0.716	0.42587	0.432	0.6144	0.969	0.817
Slitrk6	Glut_30	0.715	0.303439	0.43	0.437769	0.562	0.116
Hepacam	Glut_30	0.715	0.195141	0.43	0.281529	0.594	0.116
Cryab	Glut_30	0.714	0.450413	0.428	0.649809	0.531	0.106
Pard3	Glut_30	0.714	0.35046	0.428	0.505608	0.969	0.757
Ankrd27	Glut_30	0.714	0.411291	0.428	0.593367	0.625	0.216
Cep97	Glut_30	0.713	0.278351	0.426	0.401576	0.719	0.259
ENSMUSG00000116885	Glut_30	0.713	0.467556	0.426	0.67454	0.469	0.041
Clvs1	Glut_30	0.713	0.437624	0.426	0.631358	0.969	0.814
Diaph2	Glut_30	0.712	0.385676	0.424	0.556413	0.969	0.737
Ndrg4	Glut_30	0.712	0.361481	0.424	0.521507	0.969	0.842
Ppfibp2	Glut_30	0.712	0.277416	0.424	0.400227	0.531	0.093
Nxph1	Glut_30	0.712	0.464366	0.424	0.669938	0.969	0.668
Cdc37l1	Glut_30	0.711	0.335989	0.422	0.484729	0.906	0.63
Zswim6	Glut_30	0.711	0.292045	0.422	0.421332	0.875	0.451
Wwc1	Glut_30	0.711	0.326142	0.422	0.470523	0.875	0.384
Spock1	Glut_30	0.71	0.539204	0.42	0.777908	0.969	0.779
Hlf	Glut_30	0.71	0.422453	0.42	0.609472	0.719	0.296
Socs6	Glut_30	0.708	0.375469	0.416	0.541687	0.75	0.395
Nsmf	Glut_30	0.708	0.40969	0.416	0.591058	0.781	0.436
Reps2	Glut_30	0.707	0.311054	0.414	0.448756	0.906	0.737
Tesk2	Glut_30	0.707	0.29473	0.414	0.425206	0.625	0.206
4930509J09Rik	Glut_30	0.707	0.350992	0.414	0.506374	0.656	0.211
Pip4k2a	Glut_30	0.707	0.311118	0.414	0.448848	0.75	0.341
Nell2	Glut_30	0.706	0.537481	0.412	0.775421	0.906	0.785
Ptk2b	Glut_30	0.706	0.337346	0.412	0.486687	0.5	0.077
Shc3	Glut_30	0.706	0.528785	0.412	0.762875	0.75	0.466
Ppp1r14a	Glut_30	0.706	0.352376	0.412	0.508371	0.5	0.084
Col26a1	Glut_30	0.706	0.318268	0.412	0.459163	0.656	0.227
Dcaf6	Glut_30	0.705	0.447948	0.41	0.646252	0.969	0.731
Trim9	Glut_30	0.704	0.42591	0.408	0.614458	0.969	0.807
Fras1	Glut_30	0.704	0.709721	0.408	1.02391	0.719	0.389
Man1a2	Glut_30	0.704	0.399925	0.408	0.576969	0.938	0.718
Gpatch8	Glut_30	0.703	0.279779	0.406	0.403635	1	0.942
St3gal4	Glut_30	0.703	0.312536	0.406	0.450894	0.75	0.406
Usp2	Glut_30	0.703	0.297941	0.406	0.429838	0.625	0.186
Nfe2l3	Glut_30	0.703	0.350408	0.406	0.505532	0.531	0.127
Cacnb4	Glut_30	0.703	0.519328	0.406	0.749232	0.969	0.842
Elovl7	Glut_30	0.702	0.280614	0.404	0.404841	0.625	0.187
Spock3	Glut_30	0.702	0.464734	0.404	0.670469	1	0.894
Adgrb1	Glut_30	0.701	0.641903	0.402	0.926071	0.75	0.603
Usp53	Glut_30	0.701	0.350916	0.402	0.506265	0.656	0.279
Rgs16	Glut_30	0.701	0.270547	0.402	0.390317	0.469	0.056
Rasgrp3	Glut_30	0.7	0.282288	0.4	0.407256	0.438	0.032
Epha6	Glut_30	0.7	0.418354	0.4	0.603557	1	0.793
Dock1	Glut_30	0.7	0.318053	0.4	0.458854	0.688	0.252
Tmem63a	Glut_30	0.7	0.359034	0.4	0.517976	0.438	0.034
Abcc5	Glut_30	0.699	0.289614	0.398	0.417825	0.969	0.841
Kcna1	Glut_30	0.699	0.32492	0.398	0.468761	0.625	0.225
Zfyve28	Glut_30	0.699	0.328353	0.398	0.473713	0.844	0.48
Cds1	Glut_30	0.699	0.305001	0.398	0.440023	0.719	0.301
Shox2	Glut_30	0.699	0.323637	0.398	0.46691	0.438	0.036
Ccdc141	Glut_30	0.699	0.576816	0.398	0.83217	0.469	0.077
Epb41l3	Glut_30	0.698	0.363075	0.396	0.523807	0.969	0.884
Meg3	Glut_30	0.698	0.213509	0.396	0.308028	1	0.997
Agtpbp1	Glut_30	0.697	0.344553	0.394	0.497085	0.875	0.638
Bmp6	Glut_30	0.697	0.403233	0.394	0.581742	0.469	0.063
Nrip3	Glut_30	0.697	0.385618	0.394	0.556329	0.656	0.29
Prkcg	Glut_30	0.697	0.389427	0.394	0.561825	0.781	0.525
Trim59	Glut_30	0.697	0.320932	0.394	0.463007	0.469	0.071
Zfp385b	Glut_30	0.697	0.528435	0.394	0.76237	0.812	0.542
Ctif	Glut_30	0.696	0.345483	0.392	0.498426	0.906	0.721
Dbndd2	Glut_30	0.696	0.257817	0.392	0.371951	0.656	0.259
Add3	Glut_30	0.695	0.312903	0.39	0.451424	0.812	0.418
9330111N05Rik	Glut_30	0.695	0.502764	0.39	0.725336	0.594	0.243
Zmat4	Glut_30	0.695	0.902175	0.39	1.30156	0.781	0.609
Sv2b	Glut_30	0.695	0.426363	0.39	0.615112	0.781	0.392
Gdpd5	Glut_30	0.695	0.325216	0.39	0.469187	0.531	0.132
Dgkh	Glut_30	0.694	0.315698	0.388	0.455456	0.938	0.663
Vmp1	Glut_30	0.694	0.285795	0.388	0.412315	1	0.757
D630045J12Rik	Glut_30	0.694	0.325175	0.388	0.469129	0.844	0.564
Rgs7	Glut_30	0.694	0.369117	0.388	0.532524	0.969	0.952
Osbpl8	Glut_30	0.693	0.380353	0.386	0.548733	0.938	0.653
Prkcq	Glut_30	0.693	0.257798	0.386	0.371924	0.469	0.07
Lrrn2	Glut_30	0.693	0.410479	0.386	0.592196	0.812	0.513
Srgap1	Glut_30	0.692	0.348577	0.384	0.502891	0.969	0.712
Bicc1	Glut_30	0.692	0.346345	0.384	0.499671	0.781	0.398
Klhl2	Glut_30	0.692	0.308825	0.384	0.445541	0.844	0.548
Scube2	Glut_30	0.692	0.360929	0.384	0.52071	0.469	0.088
Grin2a	Glut_30	0.69	0.348087	0.38	0.502184	0.969	0.745
Lmo7	Glut_30	0.69	0.519209	0.38	0.74906	0.5	0.123
Ctnna3	Glut_30	0.69	0.272147	0.38	0.392625	0.969	0.859
Rap1gds1	Glut_30	0.69	0.411895	0.38	0.594239	0.938	0.71
Zfp608	Glut_30	0.689	0.316925	0.378	0.457226	0.938	0.666
Slc48a1	Glut_30	0.689	0.27019	0.378	0.389802	0.719	0.298
Aatk	Glut_30	0.689	0.274134	0.378	0.395492	0.906	0.58
ENSMUSG00000112743	Glut_30	0.689	0.378292	0.378	0.54576	0.625	0.253
Rora	Glut_30	0.689	0.386973	0.378	0.558284	1	0.957
Pak1	Glut_30	0.689	0.378866	0.378	0.546588	0.875	0.711
Ppm1l	Glut_30	0.689	0.357098	0.378	0.515184	0.938	0.589
Zfp804a	Glut_30	0.689	0.42692	0.378	0.615916	0.969	0.686
Npas2	Glut_30	0.689	0.646522	0.378	0.932733	0.531	0.218
Enox2	Glut_30	0.688	0.325539	0.376	0.469653	0.719	0.302
Itpr1	Glut_30	0.688	0.379325	0.376	0.547251	0.812	0.492
Klf9	Glut_30	0.687	0.306393	0.374	0.442031	0.656	0.307
Plaat3	Glut_30	0.687	0.186564	0.374	0.269155	0.438	0.049
Retreg1	Glut_30	0.687	0.261568	0.374	0.377363	0.875	0.561
Asap2	Glut_30	0.687	0.331555	0.374	0.478333	0.969	0.687
Phgdh	Glut_30	0.687	0.257632	0.374	0.371684	0.438	0.053
Secisbp2l	Glut_30	0.687	0.359685	0.374	0.518916	0.75	0.393
Ryr3	Glut_30	0.687	0.439073	0.374	0.633448	0.969	0.728
Vti1a	Glut_30	0.686	0.297751	0.372	0.429564	0.969	0.805
Grm4	Glut_30	0.686	0.287641	0.372	0.414979	0.594	0.205
Prkg2	Glut_30	0.686	0.372675	0.372	0.537657	0.562	0.181
Arhgef2	Glut_30	0.686	0.315911	0.372	0.455763	0.625	0.255
Cachd1	Glut_30	0.685	0.236222	0.37	0.340796	0.781	0.377
Acvr1c	Glut_30	0.685	0.464994	0.37	0.670844	0.438	0.072
Gsn	Glut_30	0.685	0.276259	0.37	0.398557	0.438	0.058
Macir	Glut_30	0.685	0.233504	0.37	0.336875	0.625	0.225
Arrdc3	Glut_30	0.684	0.272173	0.368	0.392663	0.531	0.145
Adarb2	Glut_30	0.684	0.668346	0.368	0.96422	0.812	0.55
Luzp2	Glut_30	0.684	0.468599	0.368	0.676045	0.969	0.633
Cobll1	Glut_30	0.684	0.218476	0.368	0.315194	0.469	0.081
Ermn	Glut_30	0.684	0.329062	0.368	0.474737	0.438	0.063
Tubb4a	Glut_30	0.683	0.350039	0.366	0.504999	0.812	0.465
Lrch1	Glut_30	0.683	0.41407	0.366	0.597376	0.938	0.828
Pcca	Glut_30	0.683	0.343295	0.366	0.49527	0.938	0.773
Adamts17	Glut_30	0.683	0.458931	0.366	0.662097	0.719	0.434
Pdp1	Glut_30	0.683	0.393619	0.366	0.567872	0.656	0.304
Tmem164	Glut_30	0.682	0.412919	0.364	0.595716	0.75	0.43
Shroom4	Glut_30	0.682	0.217703	0.364	0.314079	0.469	0.088
Htr7	Glut_30	0.682	0.479511	0.364	0.691788	0.688	0.376
Tmem151a	Glut_30	0.682	0.280089	0.364	0.404083	0.719	0.401
Mxi1	Glut_30	0.682	0.201926	0.364	0.291318	0.75	0.302
Mbnl2	Glut_30	0.682	0.206168	0.364	0.297438	1	0.897
Znrf3	Glut_30	0.682	0.265538	0.364	0.38309	0.844	0.459
R3hdm1	Glut_30	0.682	0.26931	0.364	0.388533	1	0.949
Syne1	Glut_30	0.681	0.349895	0.362	0.504791	1	0.969
Cd9	Glut_30	0.681	0.315312	0.362	0.454899	0.469	0.096
Ralyl	Glut_30	0.681	0.320486	0.362	0.462364	1	0.982
Fam163a	Glut_30	0.681	0.324789	0.362	0.468572	0.438	0.072
Nubpl	Glut_30	0.68	0.301843	0.36	0.435467	0.531	0.175
Rtn4	Glut_30	0.68	0.290267	0.36	0.418767	0.969	0.928
Tmod2	Glut_30	0.68	0.234057	0.36	0.337674	0.938	0.709
Sfxn2	Glut_30	0.679	0.319349	0.358	0.460724	0.562	0.194
Smpd3	Glut_30	0.679	0.244492	0.358	0.352727	0.781	0.4
Abhd17b	Glut_30	0.678	0.204309	0.356	0.294756	0.812	0.399
Snx29	Glut_30	0.678	0.347158	0.356	0.500843	0.938	0.765
Sntb1	Glut_30	0.678	0.371729	0.356	0.536292	0.562	0.226
Abhd12b	Glut_30	0.677	1.21454	0.354	1.75221	0.375	0.022
Cpne9	Glut_30	0.677	0.368903	0.354	0.532214	0.656	0.295
Rnf13	Glut_30	0.677	0.274921	0.354	0.396627	0.906	0.549
Csrp1	Glut_30	0.677	0.303783	0.354	0.438266	0.469	0.106
Dock5	Glut_30	0.676	0.288925	0.352	0.41683	0.406	0.048
Inf2	Glut_30	0.676	0.220318	0.352	0.317851	0.406	0.045
Sypl	Glut_30	0.676	0.319885	0.352	0.461497	0.625	0.262
Cpne4	Glut_30	0.676	0.432829	0.352	0.624441	0.875	0.55
Dhx32	Glut_30	0.676	0.3591	0.352	0.518072	0.719	0.428
Pls3	Glut_30	0.675	0.267911	0.35	0.386514	0.75	0.36
Fam189a2	Glut_30	0.675	0.369208	0.35	0.532655	0.531	0.187
Gm9895	Glut_30	0.675	0.253062	0.35	0.365091	0.375	0.022
Ero1b	Glut_30	0.675	0.24938	0.35	0.359779	0.625	0.274
Itpk1	Glut_30	0.675	0.265583	0.35	0.383155	0.656	0.311
Ajap1	Glut_30	0.675	0.298863	0.35	0.431168	0.688	0.352
Dlgap4	Glut_30	0.675	0.336955	0.35	0.486124	0.969	0.657
Enah	Glut_30	0.675	0.258777	0.35	0.373337	1	0.935
Megf10	Glut_30	0.674	0.207815	0.348	0.299813	0.438	0.075
Ano5	Glut_30	0.674	0.255856	0.348	0.369122	0.75	0.397
Atp2a2	Glut_30	0.674	0.451401	0.348	0.651234	0.875	0.801
Lpar1	Glut_30	0.674	0.27685	0.348	0.399411	0.406	0.054
Ogt	Glut_30	0.673	0.228338	0.346	0.329423	1	0.906
Ccdc134	Glut_30	0.673	0.236766	0.346	0.341581	0.438	0.082
Oxr1	Glut_30	0.673	0.278784	0.346	0.4022	0.969	0.865
Ctnnd2	Glut_30	0.673	0.176452	0.346	0.254566	1	0.989
Arhgef28	Glut_30	0.673	0.348267	0.346	0.502443	0.781	0.434
Sptbn1	Glut_30	0.673	0.292134	0.346	0.42146	1	0.958
Wnt3	Glut_30	0.673	0.299389	0.346	0.431927	0.406	0.057
Fstl4	Glut_30	0.673	0.364659	0.346	0.526092	0.781	0.424
Kazn	Glut_30	0.673	0.208631	0.346	0.30099	0.781	0.384
Pde10a	Glut_30	0.672	0.28462	0.344	0.41062	1	0.852
Desi1	Glut_30	0.672	0.219024	0.344	0.315985	0.844	0.464
Evi5	Glut_30	0.672	0.30849	0.344	0.445056	0.906	0.652
Lpgat1	Glut_30	0.672	0.280708	0.344	0.404976	0.906	0.697
Paqr8	Glut_30	0.672	0.280342	0.344	0.404449	0.562	0.2
Ano4	Glut_30	0.671	0.275629	0.342	0.397649	0.938	0.703
Il18	Glut_30	0.671	0.243384	0.342	0.351129	0.469	0.123
Nkain1	Glut_30	0.671	0.257785	0.342	0.371906	0.562	0.212
1700019D03Rik	Glut_30	0.671	0.201943	0.342	0.291342	0.562	0.175
Cd209c	Glut_30	0.67	0.230718	0.34	0.332856	0.469	0.134
ENSMUSG00000105843	Glut_30	0.67	0.236279	0.34	0.340878	0.375	0.03
Etl4	Glut_30	0.67	0.406044	0.34	0.585797	0.938	0.796
Cfap47	Glut_30	0.669	0.404019	0.338	0.582876	0.531	0.183
Thoc2	Glut_30	0.669	0.288467	0.338	0.41617	0.906	0.729
Pacs2	Glut_30	0.669	0.27867	0.338	0.402036	0.781	0.438
Ttll5	Glut_30	0.669	0.250333	0.338	0.361155	0.906	0.651
Grin2c	Glut_30	0.669	0.351054	0.338	0.506463	0.375	0.035
ENSMUSG00000085245	Glut_30	0.669	0.26321	0.338	0.379731	0.469	0.117
Csnk2a2	Glut_30	0.669	0.253184	0.338	0.365267	0.844	0.461
Tmc7	Glut_30	0.669	0.199912	0.338	0.288412	0.469	0.113
Rhob	Glut_30	0.668	0.287522	0.336	0.414807	0.562	0.217
Slit3	Glut_30	0.668	0.437799	0.336	0.631611	0.719	0.434
Unc13a	Glut_30	0.668	0.235688	0.336	0.340026	0.844	0.533
Car14	Glut_30	0.668	0.264818	0.336	0.382051	0.375	0.034
Bcl2l1	Glut_30	0.668	0.298641	0.336	0.430848	0.688	0.387
Igsf11	Glut_30	0.667	0.274863	0.334	0.396544	0.5	0.169
Srebf2	Glut_30	0.667	0.230832	0.334	0.333021	0.875	0.591
Stt3b	Glut_30	0.667	0.361563	0.334	0.521625	0.781	0.414
Dennd5a	Glut_30	0.667	0.256729	0.334	0.370382	0.938	0.633
Syt9	Glut_30	0.667	0.415418	0.334	0.599321	0.719	0.464
Gna12	Glut_30	0.667	0.242758	0.334	0.350226	0.656	0.291
Eps15	Glut_30	0.667	0.32058	0.334	0.4625	0.844	0.487
Sgpp2	Glut_30	0.667	0.182648	0.334	0.263505	0.844	0.422
Ywhaz	Glut_30	0.666	0.251861	0.332	0.363358	0.906	0.69
Rassf3	Glut_30	0.666	0.451668	0.332	0.65162	0.406	0.082
Zic4	Glut_30	0.666	0.267322	0.332	0.385665	0.375	0.04
ENSMUSG00000106395	Glut_30	0.666	0.247728	0.332	0.357396	0.656	0.271
St6gal2	Glut_30	0.665	0.295834	0.33	0.426798	0.781	0.447
Kalrn	Glut_30	0.665	0.480619	0.33	0.693386	1	0.958
Slco2a1	Glut_30	0.665	0.235483	0.33	0.33973	0.438	0.094
Srpk2	Glut_30	0.665	0.212666	0.33	0.306812	1	0.946
Hspa12a	Glut_30	0.664	0.455142	0.328	0.656631	0.688	0.484
ENSMUSG00000102349	Glut_30	0.664	0.211708	0.328	0.30543	0.844	0.492
Man2a1	Glut_30	0.663	0.249572	0.326	0.360056	0.781	0.464
Ccdc50	Glut_30	0.663	0.228512	0.326	0.329674	0.844	0.553
Sorbs2	Glut_30	0.663	0.417382	0.326	0.602155	1	0.89
Exoc6b	Glut_30	0.663	0.199414	0.326	0.287694	1	0.942
Rtkn	Glut_30	0.663	0.198435	0.326	0.286281	0.469	0.121
Grk3	Glut_30	0.663	0.266637	0.326	0.384675	0.812	0.444
Calb1	Glut_30	0.663	0.317529	0.326	0.458097	0.688	0.363
Sf3b1	Glut_30	0.663	0.208345	0.326	0.300578	0.938	0.779
Gulp1	Glut_30	0.663	0.53372	0.326	0.769996	0.594	0.326
Rttn	Glut_30	0.662	0.289939	0.324	0.418293	0.688	0.364
Sema5a	Glut_30	0.662	0.385445	0.324	0.55608	0.719	0.41
Ank	Glut_30	0.662	0.258594	0.324	0.373072	0.906	0.667
Coro2b	Glut_30	0.662	0.231406	0.324	0.333849	0.719	0.404
Clasp2	Glut_30	0.662	0.188317	0.324	0.271684	1	0.969
Pgbd5	Glut_30	0.662	0.251141	0.324	0.36232	0.719	0.373
Faah	Glut_30	0.662	0.242578	0.324	0.349966	0.688	0.316
Ogfrl1	Glut_30	0.662	0.244815	0.324	0.353194	0.719	0.373
Ptk2	Glut_30	0.661	0.211521	0.322	0.305161	1	0.885
Mettl7a1	Glut_30	0.661	0.261276	0.322	0.376941	0.531	0.2
Lrmda	Glut_30	0.661	0.319719	0.322	0.461257	0.562	0.24
Hecw1	Glut_30	0.661	0.300662	0.322	0.433763	1	0.926
Pls1	Glut_30	0.661	0.261927	0.322	0.377881	0.531	0.205
Picalm	Glut_30	0.661	0.258159	0.322	0.372445	0.906	0.649
Dpp4	Glut_30	0.661	0.222728	0.322	0.321328	0.344	0.02
Lrp1b	Glut_30	0.661	0.28441	0.322	0.410317	1	0.988
Epb41l5	Glut_30	0.661	0.256549	0.322	0.370122	0.594	0.263
Atg4a	Glut_30	0.66	0.209909	0.32	0.302835	0.5	0.158
Etv5	Glut_30	0.66	0.229403	0.32	0.330959	0.438	0.103
Edem1	Glut_30	0.66	0.182829	0.32	0.263767	0.5	0.147
Cers2	Glut_30	0.66	0.231918	0.32	0.334587	0.562	0.209
Paxx	Glut_30	0.66	0.262116	0.32	0.378153	0.625	0.299
Nfasc	Glut_30	0.66	0.207766	0.32	0.299743	1	0.852
Smarca2	Glut_30	0.659	0.271295	0.318	0.391395	0.938	0.72
Asap1	Glut_30	0.659	0.216081	0.318	0.311739	1	0.789
Phf24	Glut_30	0.659	0.27999	0.318	0.403941	0.906	0.582
Rngtt	Glut_30	0.659	0.255044	0.318	0.36795	0.938	0.657
Pnpla7	Glut_30	0.659	0.220682	0.318	0.318377	0.562	0.262
ENSMUSG00000097648	Glut_30	0.659	0.657352	0.318	0.948358	0.344	0.033
Tmem232	Glut_30	0.658	0.317846	0.316	0.458555	0.438	0.123
Wscd1	Glut_30	0.658	0.236067	0.316	0.340573	0.531	0.2
Cited2	Glut_30	0.658	0.224775	0.316	0.324282	0.5	0.159
Lrrc1	Glut_30	0.658	0.184711	0.316	0.266481	0.688	0.308
Cdk5rap2	Glut_30	0.658	0.270669	0.316	0.390493	0.562	0.269
Rnf152	Glut_30	0.658	0.278261	0.316	0.401445	0.688	0.346
Rorb	Glut_30	0.657	0.77174	0.314	1.11339	0.594	0.375
ENSMUSG00000096948	Glut_30	0.657	0.209128	0.314	0.301708	0.531	0.19
Fbxo32	Glut_30	0.657	0.177699	0.314	0.256366	0.375	0.052
Sh2d4b	Glut_30	0.657	0.227274	0.314	0.327887	0.344	0.028
Vipr2	Glut_30	0.657	0.393857	0.314	0.568215	0.375	0.061
Ldlrad3	Glut_30	0.657	0.216764	0.314	0.312724	0.594	0.259
Unc80	Glut_30	0.657	0.221637	0.314	0.319755	1	0.967
Gxylt2	Glut_30	0.656	0.284288	0.312	0.410141	0.344	0.03
Cfap74	Glut_30	0.656	0.278923	0.312	0.402401	0.469	0.152
Kcnd3	Glut_30	0.656	0.355122	0.312	0.512333	0.812	0.593
Tnfaip6	Glut_30	0.656	0.202289	0.312	0.291841	0.375	0.052
Abca2	Glut_30	0.656	0.300504	0.312	0.433536	0.812	0.529
Pou2f1	Glut_30	0.656	0.354655	0.312	0.511659	0.875	0.635
4930511M06Rik	Glut_30	0.655	0.187403	0.31	0.270365	0.438	0.106
Dlgap1	Glut_30	0.655	0.33467	0.31	0.482827	1	0.973
Myrip	Glut_30	0.655	0.260748	0.31	0.376179	0.781	0.508
Josd2	Glut_30	0.655	0.267654	0.31	0.386143	0.719	0.369
Adora1	Glut_30	0.655	0.201483	0.31	0.290678	0.469	0.137
Gm19500	Glut_30	0.654	0.308235	0.308	0.44469	0.344	0.035
Amd1	Glut_30	0.654	0.185978	0.308	0.26831	0.656	0.348
Map3k5	Glut_30	0.654	0.505309	0.308	0.729007	0.625	0.396
Irag1	Glut_30	0.654	0.280794	0.308	0.4051	0.344	0.034
Insc	Glut_30	0.654	0.256175	0.308	0.369582	0.344	0.032
Dpp6	Glut_30	0.654	0.234739	0.308	0.338656	1	0.992
Itprid2	Glut_30	0.654	0.194801	0.308	0.281038	0.5	0.167
Map4k4	Glut_30	0.654	0.267886	0.308	0.386478	0.781	0.614
Pi4k2a	Glut_30	0.653	0.181526	0.306	0.261887	0.75	0.376
Slc25a27	Glut_30	0.653	0.215548	0.306	0.310971	0.969	0.668
Acap2	Glut_30	0.653	0.225828	0.306	0.325802	0.906	0.682
Nt5dc3	Glut_30	0.653	0.22643	0.306	0.326669	0.5	0.198
Mthfd1l	Glut_30	0.653	0.285719	0.306	0.412205	0.625	0.32
Lonrf1	Glut_30	0.653	0.262723	0.306	0.379029	0.594	0.264
Cntn2	Glut_30	0.653	0.210922	0.306	0.304296	0.75	0.399
Slc16a7	Glut_30	0.652	0.218637	0.304	0.315427	0.75	0.447
Tcf12	Glut_30	0.652	0.191265	0.304	0.275937	0.938	0.814
Hsph1	Glut_30	0.652	0.273234	0.304	0.394194	0.688	0.363
Bicdl1	Glut_30	0.652	0.284077	0.304	0.409836	0.906	0.649
Brinp2	Glut_30	0.652	0.319423	0.304	0.46083	0.781	0.529
Map6d1	Glut_30	0.651	0.262981	0.302	0.379401	0.438	0.125
Son	Glut_30	0.651	0.185188	0.302	0.26717	0.969	0.917
Sbf1	Glut_30	0.651	0.179348	0.302	0.258744	0.656	0.275
Mboat1	Glut_30	0.651	0.222762	0.302	0.321378	0.344	0.035
Luc7l3	Glut_30	0.651	0.193021	0.302	0.278471	0.969	0.923
Gnai1	Glut_30	0.651	0.21195	0.302	0.30578	0.844	0.492
Atg4c	Glut_30	0.651	0.253999	0.302	0.366443	0.688	0.478
Pakap.1	Glut_30	0.651	0.305542	0.302	0.440804	0.906	0.786
Pakap	Glut_30	0.651	0.239799	0.302	0.345956	1	0.839
Tlk1	Glut_30	0.651	0.198527	0.302	0.286414	0.844	0.485
Ttc19	Glut_30	0.65	0.287605	0.3	0.414926	0.906	0.839
Sorcs2	Glut_30	0.65	0.285388	0.3	0.411727	0.812	0.55
Trp53bp2	Glut_30	0.65	0.182109	0.3	0.262728	0.438	0.116
Cdh12	Glut_30	0.649	0.398517	0.298	0.574939	0.906	0.785
Rab3c	Glut_30	0.649	0.215944	0.298	0.311542	1	0.812
Rtn4rl1	Glut_30	0.649	0.245593	0.298	0.354316	0.5	0.196
Tenm4	Glut_30	0.649	0.309149	0.298	0.446007	0.969	0.927
Napepld	Glut_30	0.649	0.251399	0.298	0.362693	0.469	0.176
Septin11	Glut_30	0.649	0.196853	0.298	0.283999	0.844	0.499
Unc5c	Glut_30	0.649	0.358196	0.298	0.516767	1	0.879
Cacna1g	Glut_30	0.648	0.200274	0.296	0.288934	0.844	0.539
Axin2	Glut_30	0.648	0.183229	0.296	0.264343	0.469	0.141
Mink1	Glut_30	0.648	0.232808	0.296	0.335871	0.719	0.451
Myh14	Glut_30	0.648	0.18185	0.296	0.262354	0.469	0.146
Tshz2	Glut_30	0.648	0.378059	0.296	0.545424	0.906	0.72
Chka	Glut_30	0.647	0.214448	0.294	0.309384	0.938	0.78
Srcin1	Glut_30	0.647	0.278703	0.294	0.402083	0.844	0.639
Lama2	Glut_30	0.647	0.234325	0.294	0.338059	0.5	0.218
Prox1os	Glut_30	0.647	0.222063	0.294	0.320369	0.344	0.044
Rgs8	Glut_30	0.647	0.279372	0.294	0.403049	0.562	0.238
Sec11c	Glut_30	0.646	0.275107	0.292	0.396896	0.75	0.454
D16Ertd472e	Glut_30	0.646	0.202154	0.292	0.291647	0.344	0.047
Msra	Glut_30	0.646	0.235225	0.292	0.339358	0.844	0.484
Brms1l	Glut_30	0.646	0.211262	0.292	0.304786	0.719	0.41
Jam3	Glut_30	0.646	0.181372	0.292	0.261664	0.781	0.466
Dync1li2	Glut_30	0.646	0.223793	0.292	0.322866	0.875	0.625
Cx3cl1	Glut_30	0.646	0.178403	0.292	0.257381	0.844	0.457
Apba1	Glut_30	0.645	0.311362	0.29	0.4492	1	0.878
Wdfy2	Glut_30	0.645	0.2233	0.29	0.322153	0.688	0.442
Nt5c	Glut_30	0.645	0.245928	0.29	0.354799	0.594	0.284
Wrap53	Glut_30	0.645	0.197796	0.29	0.285359	0.375	0.076
Mettl23	Glut_30	0.645	0.21043	0.29	0.303586	0.969	0.85
Cilk1	Glut_30	0.645	0.240476	0.29	0.346934	0.562	0.245
Clstn2	Glut_30	0.644	0.205705	0.288	0.29677	0.969	0.7
Far2	Glut_30	0.644	0.311064	0.288	0.44877	0.781	0.462
Shtn1	Glut_30	0.643	0.254854	0.286	0.367676	0.969	0.747
Rgs11	Glut_30	0.643	0.28756	0.286	0.414861	0.625	0.351
Foxo3	Glut_30	0.643	0.186039	0.286	0.268397	0.688	0.339
Aig1	Glut_30	0.643	0.179394	0.286	0.258811	0.938	0.841
Filip1	Glut_30	0.643	0.223715	0.286	0.322753	0.469	0.167
AI593442	Glut_30	0.643	0.241666	0.286	0.348651	0.562	0.283
Trim36	Glut_30	0.642	0.208348	0.284	0.300582	0.344	0.055
Ddr1	Glut_30	0.642	0.244141	0.284	0.352222	0.656	0.362
ENSMUSG00000100341	Glut_30	0.642	0.588868	0.284	0.849557	0.312	0.03
Gng11	Glut_30	0.642	0.237733	0.284	0.342976	0.344	0.057
Qdpr	Glut_30	0.642	0.200125	0.284	0.28872	0.594	0.26
Raver2	Glut_30	0.642	0.330483	0.284	0.476786	0.5	0.233
ENSMUSG00000085654	Glut_30	0.642	0.328942	0.284	0.474563	0.312	0.034
Rap1a	Glut_30	0.642	0.189562	0.284	0.27348	0.75	0.556
Tnni1	Glut_30	0.642	0.190187	0.284	0.274382	0.312	0.024
Runx2	Glut_30	0.641	0.322902	0.282	0.46585	0.469	0.199
Shank3	Glut_30	0.641	0.243418	0.282	0.351178	0.844	0.583
Kcnmb4	Glut_30	0.641	0.310252	0.282	0.447599	0.406	0.126
4930567K20Rik	Glut_30	0.641	0.245927	0.282	0.354798	0.469	0.17
Rnf141	Glut_30	0.641	0.178975	0.282	0.258206	0.5	0.192
Bmp2k	Glut_30	0.641	0.211759	0.282	0.305504	0.531	0.225
Tle1	Glut_30	0.641	0.215399	0.282	0.310756	0.656	0.347
Necab1	Glut_30	0.641	0.55307	0.282	0.797911	0.594	0.354
Syndig1	Glut_30	0.641	0.329747	0.282	0.475724	0.719	0.427
Serpinb1a	Glut_30	0.64	0.293327	0.28	0.423182	0.312	0.03
Rreb1	Glut_30	0.64	0.465157	0.28	0.67108	0.531	0.274
Ncbp3	Glut_30	0.64	0.174245	0.28	0.251383	0.656	0.327
ENSMUSG00000111731	Glut_30	0.64	0.209389	0.28	0.302085	0.469	0.17
Sik3	Glut_30	0.64	0.238826	0.28	0.344552	1	0.941
Dlc1	Glut_30	0.64	0.219787	0.28	0.317086	0.875	0.707
Atp10a	Glut_30	0.64	0.222104	0.28	0.320428	0.5	0.216
Tmem229a	Glut_30	0.64	0.251983	0.28	0.363534	0.344	0.061
Lhfpl3	Glut_30	0.64	0.480442	0.28	0.693132	1	0.955
Ttc39b	Glut_30	0.64	0.272882	0.28	0.393686	0.594	0.336
Snx15	Glut_30	0.639	0.18316	0.278	0.264244	0.594	0.288
Cdh2	Glut_30	0.639	0.188955	0.278	0.272604	1	0.865
Farp1	Glut_30	0.639	0.361535	0.278	0.521584	0.875	0.846
Pou6f2	Glut_30	0.639	0.600516	0.278	0.866362	0.438	0.175
Adcy1	Glut_30	0.639	0.255503	0.278	0.368614	0.562	0.3
Slc41a2	Glut_30	0.639	0.25979	0.278	0.374798	0.688	0.423
Stat2	Glut_30	0.639	0.191974	0.278	0.276959	0.5	0.194
Sh3bgrl2	Glut_30	0.639	0.263904	0.278	0.380734	0.438	0.151
Kirrel3	Glut_30	0.639	0.554204	0.278	0.799547	0.906	0.803
Ttc14	Glut_30	0.639	0.207952	0.278	0.300012	1	0.885
Ncoa3	Glut_30	0.639	0.2189	0.278	0.315806	0.719	0.435
Ube2e3	Glut_30	0.639	0.2931	0.278	0.422853	0.75	0.455
Prrg1	Glut_30	0.638	0.20967	0.276	0.30249	0.406	0.123
Tfg	Glut_30	0.638	0.174229	0.276	0.251359	0.688	0.393
Gm2762	Glut_30	0.638	0.209422	0.276	0.302132	0.375	0.089
Sertad2	Glut_30	0.638	0.231217	0.276	0.333575	0.625	0.362
Creg1	Glut_30	0.638	0.206321	0.276	0.297659	0.469	0.177
Chrm3	Glut_30	0.637	0.196177	0.274	0.283024	0.969	0.667
Snx6	Glut_30	0.637	0.240958	0.274	0.347628	0.719	0.515
ENSMUSG00000111219	Glut_30	0.637	0.204504	0.274	0.295037	0.344	0.068
Gm2694	Glut_30	0.637	0.258202	0.274	0.372507	0.5	0.217
Epha7	Glut_30	0.637	0.229314	0.274	0.33083	0.781	0.531
Vps8	Glut_30	0.636	0.181902	0.272	0.262429	0.781	0.47
Wasf1	Glut_30	0.636	0.190016	0.272	0.274135	0.75	0.452
Car11	Glut_30	0.636	0.184419	0.272	0.266061	0.719	0.428
Lap3	Glut_30	0.636	0.19966	0.272	0.288048	0.375	0.094
Coro2a	Glut_30	0.636	0.267051	0.272	0.385274	0.656	0.335
ENSMUSG00000085614	Glut_30	0.636	0.30507	0.272	0.440123	0.375	0.105
Nrxn3	Glut_30	0.635	0.21705	0.27	0.313137	0.969	0.822
Shisa6	Glut_30	0.635	0.642773	0.27	0.927326	0.594	0.382
Kcnj9	Glut_30	0.635	0.188391	0.27	0.271791	0.562	0.276
Spats2l	Glut_30	0.635	0.264973	0.27	0.382275	0.812	0.513
Spink10	Glut_30	0.634	0.243064	0.268	0.350667	0.688	0.413
Adk	Glut_30	0.634	0.182616	0.268	0.263459	0.938	0.696
Arl15	Glut_30	0.634	0.437178	0.268	0.630714	0.969	0.808
Daam1	Glut_30	0.634	0.225519	0.268	0.325355	0.875	0.699
ENSMUSG00000087116	Glut_30	0.634	0.209731	0.268	0.302578	0.281	0.012
Per1	Glut_30	0.634	0.173341	0.268	0.250078	0.469	0.18
Dip2a	Glut_30	0.634	0.178859	0.268	0.258038	0.844	0.523
Gm19324	Glut_30	0.634	0.186137	0.268	0.268539	0.469	0.192
Pllp	Glut_30	0.634	0.220799	0.268	0.318545	0.344	0.072
Etnk1	Glut_30	0.634	0.243426	0.268	0.35119	0.969	0.909
Btbd3	Glut_30	0.634	0.180411	0.268	0.260278	0.688	0.382
Pkp4	Glut_30	0.634	0.23249	0.268	0.335412	0.938	0.82
Nr4a1	Glut_30	0.633	0.19035	0.266	0.274618	0.438	0.159
Polrmt	Glut_30	0.633	0.188069	0.266	0.271326	0.469	0.163
ENSMUSG00000108621	Glut_30	0.633	0.208647	0.266	0.301014	0.531	0.252
Clip3	Glut_30	0.633	0.200303	0.266	0.288976	0.656	0.374
Elapor2	Glut_30	0.633	0.232423	0.266	0.335316	0.812	0.669
Trnp1	Glut_30	0.633	0.226938	0.266	0.327402	0.625	0.344
Cd46	Glut_30	0.633	0.253524	0.266	0.365758	0.75	0.498
Acsl4	Glut_30	0.632	0.195679	0.264	0.282306	0.75	0.484
Maob	Glut_30	0.632	0.206024	0.264	0.29723	0.344	0.075
Cap2	Glut_30	0.632	0.195951	0.264	0.282698	0.875	0.575
Msrb3	Glut_30	0.632	0.257637	0.264	0.371692	0.438	0.167
Folh1	Glut_30	0.632	0.173589	0.264	0.250436	0.312	0.042
Stk39	Glut_30	0.632	0.192727	0.264	0.278047	0.844	0.672
Zfp532	Glut_30	0.631	0.243655	0.262	0.351519	0.906	0.731
Cyria	Glut_30	0.631	0.230477	0.262	0.332508	0.625	0.39
Rell1	Glut_30	0.631	0.201824	0.262	0.291171	0.344	0.074
Rap1gap	Glut_30	0.631	0.301421	0.262	0.434859	0.781	0.607
Cntrl	Glut_30	0.631	0.185826	0.262	0.26809	0.562	0.247
Kcnj10	Glut_30	0.631	0.209059	0.262	0.301609	0.312	0.046
Platr25	Glut_30	0.63	0.187299	0.26	0.270216	0.531	0.266
Lingo1	Glut_30	0.63	0.189787	0.26	0.273804	0.844	0.529
ENSMUSG00000085573	Glut_30	0.63	0.176001	0.26	0.253915	0.375	0.102
Lin54	Glut_30	0.63	0.181189	0.26	0.2614	0.438	0.172
Ipo13	Glut_30	0.63	0.215799	0.26	0.311332	0.469	0.187
Phactr3	Glut_30	0.63	0.225586	0.26	0.325452	0.906	0.716
ENSMUSG00000100534	Glut_30	0.63	0.237744	0.26	0.342992	0.281	0.021
Mapk4	Glut_30	0.629	0.270754	0.258	0.390615	0.625	0.353
Arhgap21	Glut_30	0.629	0.182074	0.258	0.262678	0.969	0.818
Osbpl2	Glut_30	0.629	0.182761	0.258	0.263669	0.719	0.46
Usp31	Glut_30	0.628	0.211416	0.256	0.305009	0.688	0.417
Prdx6	Glut_30	0.628	0.217875	0.256	0.314327	0.531	0.254
Gls	Glut_30	0.628	0.186702	0.256	0.269354	0.938	0.926
Sirt2	Glut_30	0.627	0.18344	0.254	0.264648	0.688	0.407
Ppfibp1	Glut_30	0.627	0.188164	0.254	0.271463	0.5	0.228
Kctd3	Glut_30	0.627	0.218205	0.254	0.314804	0.625	0.36
Wdr37	Glut_30	0.626	0.198778	0.252	0.286776	0.812	0.61
Bicd2	Glut_30	0.626	0.200257	0.252	0.28891	0.438	0.174
Agmo	Glut_30	0.626	0.252426	0.252	0.364174	0.344	0.095
Prag1	Glut_30	0.626	0.174998	0.252	0.252468	0.406	0.126
Gng12	Glut_30	0.626	0.190723	0.252	0.275155	0.406	0.143
Klf7	Glut_30	0.626	0.189002	0.252	0.272672	0.844	0.589
Sorcs1	Glut_30	0.625	0.229184	0.25	0.330643	0.938	0.715
Zfp148	Glut_30	0.625	0.183994	0.25	0.265448	1	0.772
AW549877	Glut_30	0.625	0.175421	0.25	0.253079	0.594	0.277
Cntn4	Glut_30	0.625	0.273699	0.25	0.394865	0.906	0.766
Plch2	Glut_30	0.625	0.218393	0.25	0.315075	0.469	0.217
Atpaf1	Glut_30	0.625	0.181792	0.25	0.26227	0.719	0.407
Sh3bp4	Glut_30	0.625	0.178794	0.25	0.257945	0.312	0.059
Epn2	Glut_30	0.624	0.222095	0.248	0.320415	0.844	0.61
Adam10	Glut_30	0.624	0.193444	0.248	0.279081	0.906	0.635
Nkx6-2	Glut_30	0.624	0.181194	0.248	0.261407	0.312	0.059
Slc23a2	Glut_30	0.624	0.176757	0.248	0.255006	0.875	0.657
Nhsl2	Glut_30	0.623	0.197823	0.246	0.285398	0.719	0.474
Prkdc	Glut_30	0.623	0.189414	0.246	0.273266	0.719	0.443
Arhgap32	Glut_30	0.623	0.26115	0.246	0.37676	0.969	0.827
Frmd4a	Glut_30	0.623	0.306923	0.246	0.442797	1	0.987
Ptma	Glut_30	0.623	0.221703	0.246	0.31985	0.781	0.516
Erdr1	Glut_30	0.622	0.26094	0.244	0.376457	0.688	0.449
Slc8a1	Glut_30	0.622	0.222323	0.244	0.320745	1	0.928
Cadm2	Glut_30	0.622	0.187375	0.244	0.270326	1	0.985
Trpc1	Glut_30	0.622	0.19499	0.244	0.28131	0.812	0.543
Tmem131	Glut_30	0.622	0.227657	0.244	0.32844	0.875	0.685
Vwc2l	Glut_30	0.622	0.254105	0.244	0.366596	0.781	0.496
L1cam	Glut_30	0.621	0.185064	0.242	0.266992	0.719	0.481
Cux2	Glut_30	0.621	0.221111	0.242	0.318995	0.781	0.603
ENSMUSG00000073538	Glut_30	0.621	0.17332	0.242	0.250048	0.281	0.035
Shisa9	Glut_30	0.62	0.194862	0.24	0.281126	1	0.787
Sez6l	Glut_30	0.62	0.223212	0.24	0.322027	0.812	0.64
Hrh3	Glut_30	0.62	0.18	0.24	0.259686	0.406	0.147
Opn3	Glut_30	0.62	0.280222	0.24	0.404275	0.344	0.123
ENSMUSG00000117081	Glut_30	0.619	0.25604	0.238	0.369388	0.469	0.266
Cdc42se2	Glut_30	0.619	0.17459	0.238	0.25188	0.75	0.524
Adgrg6	Glut_30	0.619	0.410217	0.238	0.591819	0.281	0.046
Cpm	Glut_30	0.619	0.193214	0.238	0.278749	0.281	0.039
Fnip2	Glut_30	0.619	0.213031	0.238	0.307339	0.719	0.449
Gabrb2	Glut_30	0.618	0.188132	0.236	0.271417	0.969	0.848
Kcnmb4os2	Glut_30	0.618	0.28278	0.236	0.407965	0.281	0.041
Csgalnact1	Glut_30	0.618	0.414824	0.236	0.598465	0.438	0.215
Prkcz	Glut_30	0.618	0.173997	0.236	0.251024	0.875	0.702
Sort1	Glut_30	0.618	0.217944	0.236	0.314427	0.844	0.591
Atp11b	Glut_30	0.618	0.223694	0.236	0.322722	0.906	0.753
Kcnj3	Glut_30	0.618	0.2455	0.236	0.354182	0.969	0.832
Nvl	Glut_30	0.618	0.190287	0.236	0.274525	0.781	0.581
Fem1c	Glut_30	0.617	0.2262	0.234	0.326338	0.469	0.236
Hace1	Glut_30	0.617	0.196355	0.234	0.28328	0.812	0.54
ENSMUSG00000111110	Glut_30	0.617	0.222333	0.234	0.320759	0.25	0.016
Snx24	Glut_30	0.616	0.178587	0.232	0.257646	0.781	0.495
Ppm1e	Glut_30	0.616	0.230866	0.232	0.333069	0.906	0.833
Cobl	Glut_30	0.616	0.191512	0.232	0.276293	0.812	0.629
Zbtb16	Glut_30	0.616	0.175259	0.232	0.252846	0.469	0.23
Suco	Glut_30	0.616	0.205751	0.232	0.296837	0.688	0.49
Cdh6	Glut_30	0.615	0.191238	0.23	0.275898	0.594	0.344
Tubd1	Glut_30	0.615	0.181158	0.23	0.261355	0.375	0.129
4921524J17Rik	Glut_30	0.615	0.17891	0.23	0.258112	0.438	0.184
Cox7b2	Glut_30	0.615	0.190205	0.23	0.274408	0.281	0.048
Camk2a	Glut_30	0.614	0.240311	0.228	0.346695	0.938	0.809
Fkbp5	Glut_30	0.614	0.253393	0.228	0.365569	0.469	0.26
ENSMUSG00000112276	Glut_30	0.614	0.278261	0.228	0.401445	0.25	0.023
Tmem144	Glut_30	0.614	0.175353	0.228	0.252981	0.281	0.048
Sdk2	Glut_30	0.613	0.182585	0.226	0.263415	0.719	0.436
Tspan15	Glut_30	0.613	0.200181	0.226	0.2888	0.281	0.052
Tafa4	Glut_30	0.613	0.196823	0.226	0.283956	0.281	0.055
9130019P16Rik	Glut_30	0.613	0.175464	0.226	0.253141	0.312	0.084
Pakap.2	Glut_30	0.613	0.29877	0.226	0.431034	0.656	0.536
Snx9	Glut_30	0.612	0.188624	0.224	0.272127	0.531	0.301
Khdrbs3	Glut_30	0.612	0.269049	0.224	0.388156	0.906	0.74
Ppp2r2a	Glut_30	0.612	0.262863	0.224	0.379231	0.719	0.587
Efhd1	Glut_30	0.612	0.173545	0.224	0.250373	0.25	0.025
Cyp27a1	Glut_30	0.612	0.281123	0.224	0.405574	0.25	0.026
Cdk5r1	Glut_30	0.611	0.250571	0.222	0.361498	0.469	0.262
Ccdc88a	Glut_30	0.611	0.189727	0.222	0.273718	1	0.924
Myo1e	Glut_30	0.611	0.214488	0.222	0.309441	0.281	0.057
Map7d1	Glut_30	0.611	0.191634	0.222	0.276469	0.688	0.43
A330008L17Rik	Glut_30	0.61	0.181921	0.22	0.262456	0.719	0.521
Ankub1	Glut_30	0.61	0.187873	0.22	0.271044	0.25	0.031
Colec12	Glut_30	0.609	0.235741	0.218	0.340102	0.281	0.066
Sun2	Glut_30	0.609	0.192477	0.218	0.277685	0.344	0.12
Ell2	Glut_30	0.609	0.196249	0.218	0.283127	0.438	0.21
Camkv	Glut_30	0.609	0.215721	0.218	0.311219	0.688	0.44
ENSMUSG00000104283	Glut_30	0.609	0.180112	0.218	0.259846	0.312	0.089
Myo1b	Glut_30	0.609	0.235591	0.218	0.339886	0.438	0.217
Rc3h1	Glut_30	0.609	0.248368	0.218	0.358319	0.781	0.567
Ppm1h	Glut_30	0.608	0.195149	0.216	0.28154	0.906	0.688
ENSMUSG00000110468	Glut_30	0.608	0.214877	0.216	0.310001	0.281	0.067
Adgrb2	Glut_30	0.608	0.193136	0.216	0.278636	0.719	0.446
Slc4a10	Glut_30	0.608	0.176004	0.216	0.253921	0.969	0.881
Trim35	Glut_30	0.607	0.22024	0.214	0.31774	0.719	0.588
Kif13a	Glut_30	0.607	0.182353	0.214	0.26308	0.844	0.549
Foxn3	Glut_30	0.607	0.207573	0.214	0.299464	0.906	0.839
Myo5a	Glut_30	0.606	0.214651	0.212	0.309676	0.969	0.863
Cwh43	Glut_30	0.606	0.33252	0.212	0.479725	0.25	0.039
Patj	Glut_30	0.606	0.273376	0.212	0.394397	0.781	0.611
Abcc8	Glut_30	0.605	0.18353	0.21	0.264777	0.406	0.181
Adap1	Glut_30	0.605	0.185614	0.21	0.267784	0.719	0.508
Fam20c	Glut_30	0.605	0.19525	0.21	0.281686	0.5	0.29
Gm1043	Glut_30	0.605	0.195809	0.21	0.282493	0.875	0.675
Timp3	Glut_30	0.604	0.233869	0.208	0.337401	0.5	0.269
Col15a1	Glut_30	0.604	0.192419	0.208	0.277602	0.281	0.071
Pitpnc1	Glut_30	0.603	0.419882	0.206	0.605761	0.812	0.72
Lgr5	Glut_30	0.603	0.253323	0.206	0.365468	0.312	0.107
Golim4	Glut_30	0.603	0.180731	0.206	0.260739	0.312	0.104
ENSMUSG00000112527	Glut_30	0.602	0.250811	0.204	0.361844	0.219	0.015
ENSMUSG00000098078	Glut_30	0.601	0.179092	0.202	0.258375	0.781	0.705
Adra1b	Glut_30	0.601	0.226669	0.202	0.327014	0.375	0.16
Tspear	Glut_30	0.601	0.348555	0.202	0.502859	0.25	0.049
Ctnnbip1	Glut_30	0.599	0.174748	0.198	0.252108	0.562	0.342
Camk1d	Glut_30	0.599	0.37628	0.198	0.542858	0.844	0.735
Phldb2	Glut_30	0.598	0.227719	0.196	0.328529	0.25	0.056
A830036E02Rik	Glut_30	0.598	0.270501	0.196	0.39025	0.219	0.022
Sptssb	Glut_30	0.598	0.173519	0.196	0.250335	0.25	0.053
Pla2g3	Glut_30	0.597	0.191164	0.194	0.275792	0.469	0.259
Taldo1	Glut_30	0.597	0.25491	0.194	0.367758	0.375	0.2
Tmem150c	Glut_30	0.597	0.184962	0.194	0.266844	0.688	0.455
Fth1	Glut_30	0.596	0.521315	0.192	0.752099	0.906	0.853
Dlgap3	Glut_30	0.596	0.22359	0.192	0.322572	0.625	0.443
Cd82	Glut_30	0.596	0.229486	0.192	0.331079	0.219	0.025
Lypd6b	Glut_30	0.596	0.498367	0.192	0.718992	0.344	0.154
Chst9	Glut_30	0.595	0.175876	0.19	0.253735	0.344	0.151
Lypd6	Glut_30	0.593	0.33337	0.186	0.480951	0.281	0.095
Rims3	Glut_30	0.592	0.201391	0.184	0.290545	0.625	0.477
Med12l	Glut_30	0.592	0.19789	0.184	0.285495	0.969	0.877
Pak1ip1	Glut_30	0.591	0.208071	0.182	0.300183	0.406	0.208
Tnfrsf11a	Glut_30	0.591	0.194891	0.182	0.281168	0.281	0.102
Atp11a	Glut_30	0.59	0.186597	0.18	0.269202	0.656	0.451
Taf1	Glut_30	0.589	0.178643	0.178	0.257728	0.781	0.575
Slc1a1	Glut_30	0.587	0.210577	0.174	0.303798	0.625	0.471
ENSMUSG00000118212	Glut_30	0.586	0.200681	0.172	0.289522	0.219	0.045
Acyp2	Glut_30	0.586	0.198997	0.172	0.287092	0.875	0.781
Gm10373	Glut_30	0.584	0.180189	0.168	0.259957	0.219	0.05
Fam222a	Glut_30	0.584	0.192035	0.168	0.277048	0.25	0.089
C330007P06Rik	Glut_30	0.58	0.185386	0.16	0.267456	0.438	0.268
Lamb1	Glut_30	0.579	0.223454	0.158	0.322376	0.219	0.061
Srrt	Glut_30	0.579	0.218932	0.158	0.315852	0.531	0.378
Chrm2	Glut_30	0.578	0.202678	0.156	0.292403	0.594	0.421
Klf6	Glut_30	0.577	0.20794	0.154	0.299993	0.281	0.13
Adgrf2	Glut_30	0.576	0.186751	0.152	0.269425	0.219	0.067
Kmt2d	Glut_30	0.575	0.184961	0.15	0.266842	0.594	0.409
Gm31763	Glut_30	0.574	0.182016	0.148	0.262594	0.281	0.14
ENSMUSG00000091457	Glut_30	0.574	0.174755	0.148	0.252119	0.219	0.073
ENSMUSG00000090996	Glut_30	0.574	0.176861	0.148	0.255156	0.531	0.447
Cntnap5c	Glut_30	0.572	0.216248	0.144	0.31198	0.781	0.62
Klk6	Glut_30	0.572	0.239029	0.144	0.344846	0.156	0.014
Hivep1	Glut_30	0.569	0.18341	0.138	0.264604	0.594	0.429
Ankrd13a	Glut_30	0.568	0.173691	0.136	0.250582	0.531	0.356
Megf11	Glut_30	0.567	0.329726	0.134	0.475693	0.281	0.148
Trpm6	Glut_30	0.565	0.199361	0.13	0.287617	0.156	0.027
Hacd2	Glut_30	0.564	0.182514	0.128	0.263313	0.625	0.471
Shank2	Glut_30	0.564	0.182527	0.128	0.26333	0.781	0.728
Grin2d	Glut_30	0.562	0.177095	0.124	0.255494	0.531	0.399
Pcp4	Glut_30	0.554	0.379296	0.108	0.547208	0.656	0.61
Galnt14	Glut_30	0.547	0.222524	0.094	0.321034	0.344	0.274
Nwd2	Glut_30	0.509	0.208078	0.018	0.300194	0.375	0.356
Rfx4	Glut_29	0.971	2.22174	0.942	3.20529	0.947	0.072
Hcrt	Glut_29	0.97	4.90031	0.94	7.06965	0.947	0.149
Slc2a13	Glut_29	0.966	1.59914	0.932	2.30707	0.974	0.815
Nek7	Glut_29	0.965	1.12853	0.93	1.62812	0.974	0.126
C1ql3	Glut_29	0.961	1.59983	0.922	2.30807	0.947	0.137
Shisa6	Glut_29	0.941	1.62859	0.882	2.34956	0.947	0.381
Tead1	Glut_29	0.941	1.14441	0.882	1.65103	1	0.45
Pde10a	Glut_29	0.938	1.50598	0.876	2.17267	0.974	0.852
Nav2	Glut_29	0.931	0.916579	0.862	1.32234	1	0.966
Rgs6	Glut_29	0.927	1.48097	0.854	2.13659	0.947	0.611
Pcdh15	Glut_29	0.924	1.31139	0.848	1.89194	0.974	0.89
6330403K07Rik	Glut_29	0.923	1.26009	0.846	1.81792	0.974	0.747
Hmcn1	Glut_29	0.922	1.77876	0.844	2.56621	0.868	0.095
Phactr2	Glut_29	0.913	1.27425	0.826	1.83835	0.974	0.432
Ptprt	Glut_29	0.905	1.3291	0.81	1.91749	0.974	0.618
Nnat	Glut_29	0.904	1.64844	0.808	2.3782	0.974	0.61
Rorb	Glut_29	0.902	1.33706	0.804	1.92897	0.947	0.374
Peli2	Glut_29	0.901	0.922573	0.802	1.33099	0.895	0.181
Ghr	Glut_29	0.9	1.19441	0.8	1.72317	0.947	0.423
Maml3	Glut_29	0.9	1.25804	0.8	1.81497	0.921	0.505
Cachd1	Glut_29	0.898	1.07524	0.796	1.55124	0.921	0.376
Dmxl1	Glut_29	0.896	0.977975	0.792	1.41092	1	0.868
Cdh20	Glut_29	0.894	1.1209	0.788	1.61712	0.947	0.319
Rfx3	Glut_29	0.892	0.984038	0.784	1.41967	0.974	0.742
Plagl1	Glut_29	0.885	0.993614	0.77	1.43348	0.868	0.163
Trpc7	Glut_29	0.881	1.08774	0.762	1.56928	0.868	0.257
Prickle2	Glut_29	0.881	0.847182	0.762	1.22223	1	0.941
Ncald	Glut_29	0.88	0.962792	0.76	1.38902	0.947	0.823
Dpyd	Glut_29	0.88	1.15501	0.76	1.66632	0.974	0.598
Nebl	Glut_29	0.877	0.774536	0.754	1.11742	1	0.903
ENSMUSG00000097311	Glut_29	0.876	0.84938	0.752	1.2254	1	0.8
Frmd4a	Glut_29	0.876	0.536861	0.752	0.774526	1	0.987
Dlgap2	Glut_29	0.874	0.874866	0.748	1.26216	0.947	0.774
Lypd6	Glut_29	0.874	1.00744	0.748	1.45342	0.816	0.093
ENSMUSG00000085456	Glut_29	0.871	1.12782	0.742	1.6271	0.947	0.521
Nrg1	Glut_29	0.87	1.0031	0.74	1.44716	0.974	0.849
Nck2	Glut_29	0.87	0.789144	0.74	1.13849	0.895	0.325
Rimbp2	Glut_29	0.868	0.736118	0.736	1.06199	1	0.766
Ptprk	Glut_29	0.866	0.978182	0.732	1.41122	0.974	0.538
Csta2	Glut_29	0.865	1.27794	0.73	1.84368	0.737	0.015
Tshz2	Glut_29	0.865	0.93657	0.73	1.35118	1	0.72
Trhr	Glut_29	0.863	0.936378	0.726	1.35091	0.789	0.087
Dnah9	Glut_29	0.859	0.934493	0.718	1.34819	0.842	0.262
Gnas	Glut_29	0.857	0.778217	0.714	1.12273	1	0.983
Arhgef4	Glut_29	0.857	0.999167	0.714	1.44149	0.868	0.392
Kcnc2	Glut_29	0.856	0.731036	0.712	1.05466	1	0.753
Epb41l4a	Glut_29	0.855	0.84922	0.71	1.22516	0.895	0.261
Pcsk1	Glut_29	0.854	0.956634	0.708	1.38013	0.895	0.317
Mapk10	Glut_29	0.848	0.672054	0.696	0.969569	0.974	0.964
Mical3	Glut_29	0.847	0.641791	0.694	0.925908	1	0.892
P3h2	Glut_29	0.846	0.935729	0.692	1.34997	0.842	0.259
Vwc2l	Glut_29	0.843	0.864804	0.686	1.24765	0.974	0.495
Neto1	Glut_29	0.842	0.819626	0.684	1.18247	0.974	0.508
Rev3l	Glut_29	0.841	0.692594	0.682	0.999202	0.974	0.924
Slc24a2	Glut_29	0.84	0.754841	0.68	1.089	0.947	0.866
Igf1r	Glut_29	0.839	0.722749	0.678	1.04271	0.974	0.634
Sox1ot	Glut_29	0.838	0.728741	0.676	1.05135	0.737	0.071
Pde3a	Glut_29	0.837	1.0219	0.674	1.47429	0.789	0.139
Syndig1	Glut_29	0.837	0.867417	0.674	1.25142	0.921	0.426
Ntrk2	Glut_29	0.836	0.673186	0.672	0.971201	0.974	0.942
Gm867	Glut_29	0.828	1.05817	0.656	1.52662	0.658	0.003
Ppp1r14c	Glut_29	0.828	0.77824	0.656	1.12276	0.895	0.434
Thbs3	Glut_29	0.828	0.677902	0.656	0.978006	0.763	0.14
Rfx2	Glut_29	0.827	0.740464	0.654	1.06826	0.684	0.042
Diaph3	Glut_29	0.827	0.936825	0.654	1.35155	0.763	0.202
Hap1	Glut_29	0.827	0.647863	0.654	0.934669	0.947	0.714
Gas7	Glut_29	0.827	0.686185	0.654	0.989956	0.895	0.411
Scg2	Glut_29	0.827	0.912855	0.654	1.31697	0.974	0.82
Ildr2	Glut_29	0.827	0.772196	0.654	1.11404	0.868	0.441
Gck	Glut_29	0.825	0.682424	0.65	0.98453	0.763	0.163
Arhgap24	Glut_29	0.825	0.732818	0.65	1.05723	0.974	0.71
Klhl1	Glut_29	0.82	0.765312	0.64	1.10411	0.974	0.601
Agbl4	Glut_29	0.819	0.477122	0.638	0.688342	0.974	0.986
Grik4	Glut_29	0.818	0.718481	0.636	1.03655	0.921	0.632
Lrch3	Glut_29	0.817	0.58786	0.634	0.848102	0.974	0.764
Cpne4	Glut_29	0.816	0.703911	0.632	1.01553	0.947	0.55
Epha5	Glut_29	0.815	0.719394	0.63	1.03787	0.974	0.847
Gpr45	Glut_29	0.815	0.677156	0.63	0.97693	0.947	0.589
Arhgef9	Glut_29	0.814	0.725687	0.628	1.04694	0.921	0.71
Ctif	Glut_29	0.814	0.566511	0.628	0.817303	1	0.721
Bmerb1	Glut_29	0.813	0.73755	0.626	1.06406	0.921	0.747
Oprk1	Glut_29	0.813	0.704623	0.626	1.01656	0.737	0.125
Clstn2	Glut_29	0.812	0.77798	0.624	1.12239	0.974	0.7
Osbpl3	Glut_29	0.81	0.674869	0.62	0.97363	0.763	0.176
Cacnb2	Glut_29	0.81	0.562357	0.62	0.811309	1	0.957
Pcnx	Glut_29	0.809	0.760768	0.618	1.09756	0.947	0.714
Htr2c	Glut_29	0.808	0.864287	0.616	1.2469	1	0.602
Map1b	Glut_29	0.808	0.498153	0.616	0.718682	1	0.972
Stac	Glut_29	0.807	0.634717	0.614	0.915704	0.737	0.152
Maml2	Glut_29	0.806	0.592238	0.612	0.854419	1	0.472
Pdyn	Glut_29	0.806	0.637505	0.612	0.919725	0.632	0.021
Rbms3	Glut_29	0.805	0.608765	0.61	0.878262	0.974	0.867
Sh3rf1	Glut_29	0.805	0.791003	0.61	1.14118	0.921	0.502
Ptprn2	Glut_29	0.804	0.4843	0.608	0.698698	1	0.981
Garnl3	Glut_29	0.804	0.666016	0.608	0.960858	0.921	0.817
Gm12296	Glut_29	0.802	0.777266	0.604	1.12136	0.763	0.276
ENSMUSG00000054885	Glut_29	0.802	0.907701	0.604	1.30954	0.921	0.626
Col18a1	Glut_29	0.801	1.00061	0.602	1.44358	0.684	0.119
Rab3b	Glut_29	0.801	0.893915	0.602	1.28965	0.737	0.176
Slc4a8	Glut_29	0.799	0.630169	0.598	0.909142	0.842	0.434
Dok5	Glut_29	0.798	0.527539	0.596	0.761078	0.842	0.274
Ppp4r1l-ps	Glut_29	0.797	0.696116	0.594	1.00428	0.789	0.358
Clcn5	Glut_29	0.796	0.770908	0.592	1.11218	0.789	0.354
Sik2	Glut_29	0.795	0.571726	0.59	0.824826	0.947	0.642
Dnm2	Glut_29	0.795	0.656349	0.59	0.946911	0.921	0.55
Nos1ap	Glut_29	0.795	0.738253	0.59	1.06507	0.868	0.549
Pde4d	Glut_29	0.794	0.485105	0.588	0.699859	1	0.986
Cdc42se2	Glut_29	0.794	0.599952	0.588	0.865548	0.868	0.523
Fbxl7	Glut_29	0.793	0.655525	0.586	0.945723	0.789	0.253
Adamts16	Glut_29	0.792	0.702094	0.584	1.01291	0.737	0.232
Lhx9	Glut_29	0.791	0.922513	0.582	1.3309	0.605	0.034
Kalrn	Glut_29	0.789	0.389843	0.578	0.562425	1	0.958
Grid1	Glut_29	0.789	0.451573	0.578	0.651482	1	0.93
Jazf1	Glut_29	0.789	0.632524	0.578	0.912539	0.947	0.828
Pde8b	Glut_29	0.787	0.661722	0.574	0.954662	0.895	0.74
Glp2r	Glut_29	0.787	0.780945	0.574	1.12666	0.789	0.349
Dab1	Glut_29	0.787	0.56019	0.574	0.808184	0.974	0.91
Marchf4	Glut_29	0.787	0.709878	0.574	1.02414	0.789	0.381
Peg3	Glut_29	0.786	0.460008	0.572	0.663651	1	0.966
Zfp804b	Glut_29	0.786	0.553824	0.572	0.799	1	0.658
Srrm4	Glut_29	0.784	0.768513	0.568	1.10873	0.947	0.71
Tnik	Glut_29	0.784	0.449027	0.568	0.647809	0.974	0.969
Gria1	Glut_29	0.783	0.573565	0.566	0.827479	1	0.833
Chn2	Glut_29	0.781	0.707977	0.562	1.0214	0.737	0.219
Nell2	Glut_29	0.78	0.719737	0.56	1.03836	0.868	0.785
Gnb4	Glut_29	0.78	0.600351	0.56	0.866123	0.711	0.183
Gm2694	Glut_29	0.778	0.58716	0.556	0.847093	0.737	0.216
Sphkap	Glut_29	0.778	0.616732	0.556	0.889756	0.895	0.481
Evl	Glut_29	0.777	0.569757	0.554	0.821986	0.974	0.823
Scg3	Glut_29	0.777	0.623937	0.554	0.900151	0.868	0.509
Tcerg1l	Glut_29	0.777	0.654288	0.554	0.943938	0.789	0.301
Unc13b	Glut_29	0.776	0.581084	0.552	0.838327	0.895	0.512
Dpp6	Glut_29	0.775	0.404664	0.55	0.583806	0.974	0.992
Adgrv1	Glut_29	0.774	0.488174	0.548	0.704286	0.711	0.179
Arhgap26	Glut_29	0.773	0.553252	0.546	0.798174	0.921	0.755
Tle4	Glut_29	0.771	0.569928	0.542	0.822232	0.921	0.575
Anapc5	Glut_29	0.771	0.471424	0.542	0.680121	0.947	0.62
Drc1	Glut_29	0.77	0.622891	0.54	0.898642	0.684	0.188
St6gal1	Glut_29	0.769	0.516568	0.538	0.74525	0.711	0.193
Rgl1	Glut_29	0.769	0.545387	0.538	0.786827	0.895	0.603
Armc9	Glut_29	0.768	0.516013	0.536	0.744449	0.974	0.673
Wipi1	Glut_29	0.767	0.624019	0.534	0.900269	0.632	0.117
Cntnap4	Glut_29	0.767	0.584024	0.534	0.842569	0.974	0.635
Pcsk6	Glut_29	0.767	0.655901	0.534	0.946265	0.632	0.141
Rasgrf2	Glut_29	0.765	0.479378	0.53	0.691596	0.947	0.681
Kcnd3	Glut_29	0.764	0.529386	0.528	0.763743	0.895	0.593
Ago2	Glut_29	0.763	0.538534	0.526	0.77694	0.868	0.501
Mrps6	Glut_29	0.762	0.717645	0.524	1.03534	0.816	0.555
Hs3st5	Glut_29	0.762	0.563047	0.524	0.812305	0.947	0.682
5031425E22Rik	Glut_29	0.762	0.463732	0.524	0.669025	0.974	0.697
Rbms1	Glut_29	0.762	0.571415	0.524	0.824377	0.921	0.614
Rab27b	Glut_29	0.761	0.497354	0.522	0.717531	0.895	0.554
Erc1	Glut_29	0.761	0.522941	0.522	0.754445	0.921	0.807
Rtl1	Glut_29	0.76	0.567311	0.52	0.818457	0.711	0.266
Nfat5	Glut_29	0.76	0.439455	0.52	0.633999	1	0.822
ENSMUSG00000085816	Glut_29	0.76	0.532788	0.52	0.768651	0.816	0.418
Tmcc3	Glut_29	0.759	0.618704	0.518	0.892601	0.895	0.537
Rspo1	Glut_29	0.758	0.619845	0.516	0.894247	0.579	0.078
Brd9	Glut_29	0.757	0.4322	0.514	0.623532	0.816	0.367
Tafa1	Glut_29	0.757	0.54156	0.514	0.781305	0.974	0.63
Spata1	Glut_29	0.757	0.463995	0.514	0.669403	0.684	0.177
Malat1	Glut_29	0.756	0.306191	0.512	0.44174	1	1
Hydin	Glut_29	0.756	0.61456	0.512	0.886622	0.605	0.107
ENSMUSG00000098108	Glut_29	0.756	0.533744	0.512	0.770031	0.658	0.182
5330434G04Rik	Glut_29	0.755	0.38775	0.51	0.559405	1	0.965
Sorbs2	Glut_29	0.755	0.491743	0.51	0.709435	1	0.89
Adgra1	Glut_29	0.755	0.578916	0.51	0.835199	0.789	0.407
Rasgrf1	Glut_29	0.753	0.475374	0.506	0.68582	1	0.87
Grm8	Glut_29	0.753	0.550399	0.506	0.794058	0.947	0.668
Thsd7a	Glut_29	0.753	0.594958	0.506	0.858343	0.895	0.596
Akap13	Glut_29	0.752	0.543767	0.504	0.78449	0.816	0.395
Negr1	Glut_29	0.752	0.426855	0.504	0.615821	1	0.953
Cacna1e	Glut_29	0.752	0.429314	0.504	0.61937	1	0.885
Rims1	Glut_29	0.752	0.501296	0.504	0.723217	1	0.984
Aff4	Glut_29	0.751	0.411036	0.502	0.592999	0.947	0.86
Vav3	Glut_29	0.751	0.44292	0.502	0.638999	0.789	0.377
ENSMUSG00000116760	Glut_29	0.75	0.446497	0.5	0.644159	0.947	0.721
Agpat4	Glut_29	0.75	0.571445	0.5	0.82442	0.816	0.444
Kif21a	Glut_29	0.75	0.384261	0.5	0.554371	1	0.939
E130308A19Rik	Glut_29	0.75	0.467069	0.5	0.673838	0.895	0.554
Epb41l4b	Glut_29	0.749	0.454469	0.498	0.65566	0.947	0.694
Snhg11	Glut_29	0.749	0.191732	0.498	0.276611	1	0.997
Deptor	Glut_29	0.747	0.447898	0.494	0.64618	0.737	0.276
Srgap1	Glut_29	0.747	0.441962	0.494	0.637617	0.974	0.712
Asic2	Glut_29	0.746	0.595602	0.492	0.859272	0.974	0.906
Aig1	Glut_29	0.746	0.485636	0.492	0.700625	0.895	0.841
Elavl2	Glut_29	0.746	0.542139	0.492	0.782141	0.974	0.828
Scn9a	Glut_29	0.746	0.45621	0.492	0.658172	0.947	0.746
Cacna2d3	Glut_29	0.745	0.465019	0.49	0.670881	1	0.612
Plxna4	Glut_29	0.745	0.459921	0.49	0.663525	0.974	0.893
ENSMUSG00000090625	Glut_29	0.745	0.553196	0.49	0.798094	0.684	0.27
Hivep2	Glut_29	0.744	0.431046	0.488	0.621869	0.974	0.943
Celf6	Glut_29	0.744	0.471937	0.488	0.680861	0.842	0.431
Nkx2-2os	Glut_29	0.744	0.567875	0.488	0.819271	0.526	0.044
Gpm6b	Glut_29	0.743	0.436545	0.486	0.629802	0.895	0.6
Neurl1a	Glut_29	0.743	0.583253	0.486	0.841457	0.737	0.325
ENSMUSG00000087379	Glut_29	0.743	0.488485	0.486	0.704735	0.526	0.046
Camk2d	Glut_29	0.743	0.509771	0.486	0.735445	0.974	0.86
Epha3	Glut_29	0.742	0.591793	0.484	0.853777	0.842	0.435
Adcy8	Glut_29	0.742	0.5454	0.484	0.786845	0.895	0.617
Dock9	Glut_29	0.741	0.489625	0.482	0.706379	0.974	0.807
Baz2b	Glut_29	0.741	0.453136	0.482	0.653737	1	0.89
Abcd3	Glut_29	0.74	0.473286	0.48	0.682808	0.816	0.391
Chic1	Glut_29	0.739	0.474322	0.478	0.684302	0.895	0.59
Ankrd55	Glut_29	0.739	0.53493	0.478	0.77174	0.842	0.515
ENSMUSG00000078722	Glut_29	0.739	0.534495	0.478	0.771113	0.789	0.52
Tulp4	Glut_29	0.738	0.466503	0.476	0.673022	0.974	0.866
Dst	Glut_29	0.738	0.365607	0.476	0.527459	1	0.985
Dscam	Glut_29	0.737	0.280896	0.474	0.405247	1	0.987
AW551984	Glut_29	0.736	0.523303	0.472	0.754967	0.658	0.253
Kifc3	Glut_29	0.736	0.437543	0.472	0.631241	0.684	0.278
Nhs	Glut_29	0.735	0.417328	0.47	0.602077	0.974	0.809
Hmgcr	Glut_29	0.735	0.532117	0.47	0.767682	0.763	0.494
Shank2	Glut_29	0.735	0.509274	0.47	0.734727	0.868	0.728
Cdkl4	Glut_29	0.734	0.585531	0.468	0.844743	0.553	0.093
Cd47	Glut_29	0.734	0.474582	0.468	0.684676	0.921	0.757
Ros1	Glut_29	0.734	0.629071	0.468	0.907557	0.5	0.039
Cacng3	Glut_29	0.734	0.69132	0.468	0.997364	0.684	0.313
Celf3	Glut_29	0.734	0.559229	0.468	0.806798	0.895	0.647
Ptprn	Glut_29	0.734	0.512876	0.468	0.739924	0.974	0.825
Tcf20	Glut_29	0.733	0.389131	0.466	0.561397	1	0.911
Rap1gap2	Glut_29	0.733	0.483575	0.466	0.697651	0.868	0.631
Grid2	Glut_29	0.733	0.347693	0.466	0.501615	1	0.973
Camk2a	Glut_29	0.731	0.440423	0.462	0.635396	0.947	0.809
A930011G23Rik	Glut_29	0.731	0.546683	0.462	0.788697	0.895	0.677
Spink10	Glut_29	0.73	0.527495	0.46	0.761015	0.737	0.413
Baiap3	Glut_29	0.73	0.458825	0.46	0.661944	0.947	0.663
Rgs9	Glut_29	0.73	0.382912	0.46	0.552425	0.816	0.381
ENSMUSG00000104302	Glut_29	0.729	0.48213	0.458	0.695566	0.868	0.503
Slc22a23	Glut_29	0.728	0.474613	0.456	0.684722	0.868	0.611
Stat5b	Glut_29	0.728	0.618811	0.456	0.892756	0.789	0.609
ENSMUSG00000097451	Glut_29	0.727	0.284596	0.454	0.410586	1	0.992
Kcnb2	Glut_29	0.727	0.424632	0.454	0.612615	0.974	0.898
Nlk	Glut_29	0.726	0.424579	0.452	0.612538	0.921	0.762
Tox2	Glut_29	0.726	0.449646	0.452	0.648701	0.789	0.528
Sulf2	Glut_29	0.724	0.525684	0.448	0.758401	0.658	0.254
Cracdl	Glut_29	0.724	0.52479	0.448	0.757112	0.632	0.23
ENSMUSG00000085609	Glut_29	0.723	0.644855	0.446	0.930329	0.553	0.122
Zdhhc2	Glut_29	0.723	0.422319	0.446	0.609277	0.895	0.603
Ikzf2	Glut_29	0.722	0.439063	0.444	0.633434	0.658	0.239
Klf8	Glut_29	0.721	0.482744	0.442	0.696453	0.737	0.385
Lrrc28	Glut_29	0.721	0.504399	0.442	0.727694	0.737	0.422
Ttc39c	Glut_29	0.719	0.45692	0.438	0.659196	0.737	0.4
Gng2	Glut_29	0.719	0.445333	0.438	0.642479	0.868	0.696
Fam219a	Glut_29	0.717	0.494729	0.434	0.713743	0.868	0.762
Plppr1	Glut_29	0.717	0.406263	0.434	0.586113	0.868	0.572
Wsb1	Glut_29	0.715	0.342357	0.43	0.493917	0.921	0.814
Map4	Glut_29	0.715	0.413096	0.43	0.595972	0.895	0.813
ENSMUSG00000110710	Glut_29	0.715	0.441454	0.43	0.636883	0.737	0.41
Dnah10	Glut_29	0.715	0.439499	0.43	0.634063	0.474	0.047
Fndc3a	Glut_29	0.714	0.423311	0.428	0.610709	0.947	0.797
Ubxn4	Glut_29	0.714	0.418036	0.428	0.603098	0.895	0.73
Pitpnc1	Glut_29	0.713	0.524907	0.426	0.757281	0.895	0.72
Nptx2	Glut_29	0.713	0.482186	0.426	0.695648	0.474	0.053
Gnasas1	Glut_29	0.713	0.639717	0.426	0.922917	0.526	0.117
Nfia	Glut_29	0.712	0.271778	0.424	0.392093	0.789	0.326
Rhobtb1	Glut_29	0.711	0.409365	0.422	0.590589	0.553	0.139
Fndc3b	Glut_29	0.711	0.444443	0.422	0.641196	0.842	0.542
Sec61a2	Glut_29	0.711	0.351359	0.422	0.506904	0.895	0.723
Enah	Glut_29	0.711	0.41124	0.422	0.593294	1	0.935
Pros1	Glut_29	0.71	0.398318	0.42	0.574652	0.526	0.112
Iqgap2	Glut_29	0.71	0.438078	0.42	0.632013	0.632	0.225
Mirg	Glut_29	0.71	0.373959	0.42	0.539509	0.947	0.872
Usp29	Glut_29	0.71	0.376276	0.42	0.542851	0.947	0.978
Gfra2	Glut_29	0.709	0.305829	0.418	0.441218	0.658	0.207
Tmod1	Glut_29	0.708	0.422667	0.416	0.609779	0.526	0.12
ENSMUSG00000104362	Glut_29	0.708	0.369194	0.416	0.532635	0.632	0.239
Psmg2	Glut_29	0.707	0.394261	0.414	0.568799	0.579	0.17
ENSMUSG00000078489	Glut_29	0.707	0.448785	0.414	0.647459	0.842	0.521
Sema6d	Glut_29	0.707	0.375521	0.414	0.541763	1	0.733
ENSMUSG00000112437	Glut_29	0.706	0.42049	0.412	0.606639	0.842	0.549
Zfand6	Glut_29	0.706	0.317033	0.412	0.457381	0.842	0.435
Macf1	Glut_29	0.706	0.250119	0.412	0.360846	1	0.993
Rsbn1	Glut_29	0.706	0.441351	0.412	0.636736	0.842	0.521
Zfhx4	Glut_29	0.706	0.368156	0.412	0.531137	0.947	0.682
ENSMUSG00000093650	Glut_29	0.705	0.376247	0.41	0.54281	0.421	0.013
Nagk	Glut_29	0.704	0.42995	0.408	0.620286	0.737	0.42
Csmd2	Glut_29	0.704	0.414762	0.408	0.598375	0.921	0.807
Arntl	Glut_29	0.703	0.353339	0.406	0.50976	0.763	0.424
Fuca1	Glut_29	0.703	0.450481	0.406	0.649906	0.579	0.217
Dgkd	Glut_29	0.703	0.44036	0.406	0.635305	0.816	0.613
Gm12216	Glut_29	0.702	0.447637	0.404	0.645804	0.5	0.11
Cmip	Glut_29	0.702	0.319273	0.404	0.460613	0.974	0.893
Nrd1	Glut_29	0.701	0.356995	0.402	0.515034	0.974	0.762
Sms	Glut_29	0.7	0.386665	0.4	0.55784	0.895	0.669
Man1a	Glut_29	0.7	0.418793	0.4	0.60419	0.711	0.342
E130307A14Rik	Glut_29	0.7	0.360564	0.4	0.520185	0.921	0.801
Col22a1	Glut_29	0.699	0.424689	0.398	0.612697	0.421	0.028
Xrcc5	Glut_29	0.699	0.297181	0.398	0.428742	0.737	0.338
Stx2	Glut_29	0.698	0.332592	0.396	0.479829	0.658	0.284
Sh3bp4	Glut_29	0.698	0.389853	0.396	0.562438	0.447	0.059
Sema5a	Glut_29	0.697	0.44635	0.394	0.643947	0.763	0.41
Glra1	Glut_29	0.697	0.431212	0.394	0.622108	0.605	0.234
ENSMUSG00000085526	Glut_29	0.697	0.417758	0.394	0.602698	0.842	0.562
Me1	Glut_29	0.696	0.390949	0.392	0.564021	0.763	0.432
Cacna1a	Glut_29	0.695	0.253483	0.39	0.365698	1	0.984
Stxbp5l	Glut_29	0.694	0.305273	0.388	0.440415	0.974	0.936
Hs6st3	Glut_29	0.694	0.30682	0.388	0.442648	0.974	0.801
Fbn1	Glut_29	0.694	0.614353	0.388	0.886324	0.632	0.319
Dlk1	Glut_29	0.693	0.750743	0.386	1.08309	0.579	0.22
Tent5a	Glut_29	0.693	0.418711	0.386	0.604073	0.447	0.062
Rgs7	Glut_29	0.693	0.299483	0.386	0.432062	1	0.952
Cnksr2	Glut_29	0.692	0.43088	0.384	0.621629	0.868	0.582
Pak3	Glut_29	0.692	0.391446	0.384	0.564737	0.974	0.926
Entpd3	Glut_29	0.692	0.357802	0.384	0.516199	0.526	0.166
Bicdl1	Glut_29	0.692	0.331602	0.384	0.4784	0.842	0.649
Pam	Glut_29	0.692	0.421923	0.384	0.608706	1	0.957
ENSMUSG00000063018	Glut_29	0.691	0.351867	0.382	0.507636	0.526	0.162
Tbc1d32	Glut_29	0.691	0.387001	0.382	0.558324	0.737	0.438
Iqsec3	Glut_29	0.691	0.291527	0.382	0.420585	0.868	0.573
4930447N08Rik	Glut_29	0.691	0.435264	0.382	0.627953	0.447	0.071
Hdac7	Glut_29	0.69	0.296703	0.38	0.428051	0.763	0.451
Crhr2	Glut_29	0.69	0.301246	0.38	0.434606	0.421	0.034
ENSMUSG00000106734	Glut_29	0.69	0.396792	0.38	0.57245	0.395	0.016
Trim24	Glut_29	0.689	0.307295	0.378	0.443333	0.816	0.458
Foxn3	Glut_29	0.687	0.275347	0.374	0.397241	0.974	0.839
Mafg	Glut_29	0.687	0.300294	0.374	0.433232	0.763	0.466
Elapor1	Glut_29	0.687	0.422131	0.374	0.609006	0.895	0.681
Rsu1	Glut_29	0.687	0.38912	0.374	0.561382	0.658	0.368
Fbxo36	Glut_29	0.687	0.322046	0.374	0.464614	0.658	0.318
Nrcam	Glut_29	0.686	0.317246	0.372	0.45769	0.974	0.903
Dhx32	Glut_29	0.686	0.429805	0.372	0.620078	0.632	0.428
Foxp2	Glut_29	0.686	0.306649	0.372	0.442401	0.789	0.426
ENSMUSG00000075020	Glut_29	0.686	0.568515	0.372	0.820193	0.658	0.418
Srebf2	Glut_29	0.685	0.360528	0.37	0.520132	0.842	0.591
Zcchc12	Glut_29	0.684	0.438401	0.368	0.632479	0.789	0.574
Sobp	Glut_29	0.684	0.313636	0.368	0.452481	0.947	0.842
Cracd	Glut_29	0.684	0.303863	0.368	0.438382	0.947	0.838
Rap1gds1	Glut_29	0.684	0.322916	0.368	0.465869	0.895	0.71
Skil	Glut_29	0.684	0.357926	0.368	0.516378	0.658	0.316
Pafah1b1	Glut_29	0.683	0.233422	0.366	0.336756	1	0.958
9530059O14Rik	Glut_29	0.683	0.378021	0.366	0.545369	0.895	0.73
Nwd2	Glut_29	0.683	0.322137	0.366	0.464746	0.737	0.354
Bcl2l2.1	Glut_29	0.682	0.362669	0.364	0.523221	0.974	0.843
Gm30302	Glut_29	0.682	0.388782	0.364	0.560894	0.368	0.004
Begain	Glut_29	0.682	0.385437	0.364	0.556068	0.684	0.388
ENSMUSG00000086020	Glut_29	0.682	0.34876	0.364	0.503155	0.684	0.32
Tmem200a	Glut_29	0.682	0.571206	0.364	0.824075	0.605	0.285
Ankrd6	Glut_29	0.682	0.381933	0.364	0.551013	0.789	0.458
Sybu	Glut_29	0.681	0.254552	0.362	0.367241	1	0.932
Lemd3	Glut_29	0.681	0.33766	0.362	0.48714	0.737	0.435
Gm19410	Glut_29	0.681	0.502568	0.362	0.725052	0.395	0.037
Syt17	Glut_29	0.681	0.381468	0.362	0.550342	0.579	0.238
Lncpint	Glut_29	0.681	0.312269	0.362	0.450509	1	0.976
Nkiras1	Glut_29	0.68	0.292954	0.36	0.422644	0.763	0.448
Bcas3	Glut_29	0.68	0.272387	0.36	0.392971	0.974	0.866
Pde2a	Glut_29	0.68	0.261974	0.36	0.377948	0.632	0.26
Gtf2i	Glut_29	0.68	0.318805	0.36	0.459938	0.974	0.8
Plpp3	Glut_29	0.68	0.298525	0.36	0.43068	0.526	0.16
Ppp1r14b	Glut_29	0.679	0.371299	0.358	0.535671	0.684	0.459
Lims1	Glut_29	0.679	0.326625	0.358	0.47122	0.842	0.633
Wdr17	Glut_29	0.679	0.376516	0.358	0.543198	0.842	0.62
Grm7	Glut_29	0.679	0.247045	0.358	0.35641	1	0.947
Pip4p2	Glut_29	0.679	0.284632	0.358	0.410637	0.763	0.457
Gpr176	Glut_29	0.679	0.558226	0.358	0.80535	0.632	0.323
Senp7	Glut_29	0.678	0.316175	0.356	0.456144	0.947	0.801
Apba2	Glut_29	0.678	0.470244	0.356	0.678419	0.842	0.725
Snx10	Glut_29	0.678	0.378468	0.356	0.546014	0.789	0.543
Rsrp1	Glut_29	0.678	0.243726	0.356	0.351622	0.974	0.978
Spag16	Glut_29	0.678	0.427688	0.356	0.617024	0.579	0.25
Apex2	Glut_29	0.677	0.33957	0.354	0.489895	0.921	0.736
Lrfn5	Glut_29	0.677	0.263118	0.354	0.379598	1	0.964
Cald1	Glut_29	0.677	0.345684	0.354	0.498717	0.553	0.212
Tmem132d	Glut_29	0.676	0.398185	0.352	0.57446	0.763	0.47
Unc5c	Glut_29	0.676	0.352345	0.352	0.508327	1	0.879
Mok	Glut_29	0.675	0.262775	0.35	0.379105	0.658	0.297
Atp2b1	Glut_29	0.675	0.275213	0.35	0.397048	0.947	0.792
Nek11	Glut_29	0.675	0.369546	0.35	0.533142	0.447	0.1
Sorbs2os	Glut_29	0.675	0.362775	0.35	0.523374	0.658	0.351
Swt1	Glut_29	0.675	0.396779	0.35	0.572431	0.789	0.507
Firre	Glut_29	0.674	0.31351	0.348	0.452299	0.816	0.514
Adamts6	Glut_29	0.674	0.367289	0.348	0.529887	0.605	0.3
Gm5441	Glut_29	0.674	0.375481	0.348	0.541704	0.632	0.29
Slc35f5	Glut_29	0.674	0.288912	0.348	0.416811	0.579	0.238
Tro	Glut_29	0.673	0.369655	0.346	0.533299	0.842	0.674
Psma3	Glut_29	0.673	0.301623	0.346	0.43515	0.947	0.719
Ptpn9	Glut_29	0.673	0.402677	0.346	0.580941	0.816	0.687
Tmem219	Glut_29	0.673	0.344327	0.346	0.496759	0.526	0.202
Msi1	Glut_29	0.673	0.571166	0.346	0.824019	0.474	0.179
Actr3	Glut_29	0.673	0.41215	0.346	0.594607	0.684	0.472
Rgs20	Glut_29	0.673	0.401929	0.346	0.579861	0.684	0.406
ENSMUSG00000099510	Glut_29	0.673	0.316843	0.346	0.457108	0.368	0.023
Rab3c	Glut_29	0.672	0.27234	0.344	0.392904	0.974	0.812
Magi3	Glut_29	0.672	0.431958	0.344	0.623184	0.868	0.775
Kpna4	Glut_29	0.672	0.343104	0.344	0.494994	0.868	0.672
Arid1b	Glut_29	0.671	0.289608	0.342	0.417816	0.895	0.814
Ifitm7	Glut_29	0.671	0.406746	0.342	0.586811	0.447	0.114
Slc24a3	Glut_29	0.671	0.271542	0.342	0.391752	0.974	0.879
ENSMUSG00000114401	Glut_29	0.67	0.290684	0.34	0.419368	0.553	0.222
Blcap	Glut_29	0.67	0.304022	0.34	0.438611	0.737	0.418
Kiz	Glut_29	0.67	0.367387	0.34	0.530027	0.684	0.421
Rb1	Glut_29	0.669	0.286278	0.338	0.413011	0.868	0.648
Acaca	Glut_29	0.669	0.306071	0.338	0.441567	0.974	0.865
Herc4	Glut_29	0.669	0.320555	0.338	0.462463	0.763	0.519
Zeb1	Glut_29	0.668	0.29028	0.336	0.418785	0.921	0.917
Tsc22d1	Glut_29	0.668	0.236514	0.336	0.341218	0.921	0.883
Fbxw11	Glut_29	0.668	0.266406	0.336	0.384343	0.842	0.582
Jak1	Glut_29	0.668	0.327978	0.336	0.473173	0.737	0.5
Nol4l	Glut_29	0.668	0.33024	0.336	0.476435	0.842	0.614
Zfr	Glut_29	0.667	0.284418	0.334	0.410329	1	0.927
Lrrfip1	Glut_29	0.667	0.275333	0.334	0.397222	0.974	0.763
Lgals8	Glut_29	0.666	0.290926	0.332	0.419717	0.763	0.426
ENSMUSG00000110230	Glut_29	0.666	0.277292	0.332	0.400048	1	0.911
Epb41	Glut_29	0.666	0.267859	0.332	0.386439	0.921	0.721
Ogt	Glut_29	0.665	0.233705	0.33	0.337165	0.974	0.906
Anapc10	Glut_29	0.665	0.286188	0.33	0.412882	0.711	0.459
Rasa4	Glut_29	0.665	0.296958	0.33	0.428419	0.5	0.174
Sema6a	Glut_29	0.664	0.285726	0.328	0.412216	0.789	0.471
ENSMUSG00000094296	Glut_29	0.664	0.373324	0.328	0.538593	0.526	0.207
ENSMUSG00000112308	Glut_29	0.664	0.378394	0.328	0.545907	0.605	0.362
Sdk2	Glut_29	0.664	0.373681	0.328	0.539108	0.711	0.436
Dock1	Glut_29	0.664	0.392354	0.328	0.566047	0.579	0.252
Cux1	Glut_29	0.664	0.287392	0.328	0.414619	0.921	0.793
Tbc1d19	Glut_29	0.664	0.262291	0.328	0.378406	0.842	0.564
ENSMUSG00000087011	Glut_29	0.664	0.294679	0.328	0.425132	0.368	0.04
Prpsap2	Glut_29	0.663	0.284572	0.326	0.410551	0.605	0.307
Pdlim5	Glut_29	0.663	0.480692	0.326	0.693491	0.447	0.153
Lmo2	Glut_29	0.663	0.300076	0.326	0.432918	0.395	0.069
ENSMUSG00000090069	Glut_29	0.662	0.304883	0.324	0.439853	0.632	0.318
Lrrk2	Glut_29	0.662	0.407492	0.324	0.587887	0.526	0.245
Fam167a	Glut_29	0.662	0.333003	0.324	0.480422	0.368	0.046
Snap91	Glut_29	0.662	0.264989	0.324	0.382298	1	0.921
Katnip	Glut_29	0.662	0.354234	0.324	0.511051	0.711	0.44
Gas5	Glut_29	0.662	0.342636	0.324	0.494319	0.921	0.722
Rit2	Glut_29	0.661	0.299132	0.322	0.431556	0.974	0.932
B4galt6	Glut_29	0.661	0.231168	0.322	0.333505	0.737	0.457
Acyp2	Glut_29	0.661	0.252747	0.322	0.364637	0.895	0.781
Fbl	Glut_29	0.661	0.403803	0.322	0.582565	0.605	0.328
Srpk2	Glut_29	0.661	0.257834	0.322	0.371975	0.974	0.946
Fam78b	Glut_29	0.661	0.290184	0.322	0.418646	0.579	0.272
Frmpd3	Glut_29	0.66	0.278483	0.32	0.401766	0.763	0.467
Fndc1	Glut_29	0.66	0.368514	0.32	0.531654	0.474	0.156
Atf4	Glut_29	0.66	0.299911	0.32	0.43268	0.605	0.275
Bcap29	Glut_29	0.66	0.38425	0.32	0.554356	0.711	0.406
ENSMUSG00000102657	Glut_29	0.66	0.340638	0.32	0.491437	0.816	0.67
Ptpro	Glut_29	0.66	0.495955	0.32	0.715511	0.842	0.595
Ubn2	Glut_29	0.66	0.193727	0.32	0.279488	0.974	0.964
Mecr	Glut_29	0.66	0.282709	0.32	0.407863	0.816	0.508
4930402H24Rik	Glut_29	0.66	0.223328	0.32	0.322194	1	0.976
Pcsk2	Glut_29	0.66	0.325105	0.32	0.469028	0.974	0.874
Nmnat2	Glut_29	0.66	0.279567	0.32	0.40333	0.947	0.865
Nedd4l	Glut_29	0.659	0.305344	0.318	0.440519	0.895	0.892
Tmem65	Glut_29	0.659	0.369064	0.318	0.532447	0.605	0.337
Erich3	Glut_29	0.659	0.279514	0.318	0.403253	0.605	0.3
Celf4	Glut_29	0.658	0.229951	0.316	0.331749	0.974	0.968
Sgsm1	Glut_29	0.658	0.317598	0.316	0.458198	0.816	0.636
Klf7	Glut_29	0.658	0.290416	0.316	0.418982	0.868	0.589
Spaca6	Glut_29	0.657	0.275069	0.314	0.396841	0.737	0.484
Akap6	Glut_29	0.657	0.191163	0.314	0.27579	1	0.988
Mir22hg	Glut_29	0.657	0.185683	0.314	0.267883	0.447	0.143
Ric8b	Glut_29	0.657	0.280903	0.314	0.405257	0.842	0.582
Marchf1	Glut_29	0.657	0.224548	0.314	0.323954	1	0.891
Calb1	Glut_29	0.657	0.350531	0.314	0.505709	0.658	0.363
Slc7a14	Glut_29	0.657	0.317816	0.314	0.458512	0.921	0.684
Tpp2	Glut_29	0.657	0.286799	0.314	0.413764	0.789	0.587
4930578M01Rik	Glut_29	0.656	0.3063	0.312	0.441897	0.447	0.154
D630024D03Rik	Glut_29	0.656	0.299529	0.312	0.43213	0.342	0.031
Tox	Glut_29	0.656	0.290321	0.312	0.418844	0.842	0.581
F8	Glut_29	0.655	0.28907	0.31	0.41704	0.579	0.285
Arfgap3	Glut_29	0.655	0.231524	0.31	0.334019	0.605	0.292
Smurf2	Glut_29	0.655	0.283799	0.31	0.409435	0.816	0.598
Lrriq1	Glut_29	0.655	0.334671	0.31	0.482828	0.447	0.142
Tpm3	Glut_29	0.655	0.251153	0.31	0.362337	0.789	0.592
Madd	Glut_29	0.655	0.242061	0.31	0.34922	0.816	0.608
4932435O22Rik	Glut_29	0.654	0.281212	0.308	0.405704	0.316	0.007
Srr	Glut_29	0.654	0.269843	0.308	0.389301	0.763	0.546
Peli1	Glut_29	0.654	0.337939	0.308	0.487542	0.684	0.469
Itgb1	Glut_29	0.654	0.253065	0.308	0.365096	0.737	0.47
Ppm1l	Glut_29	0.654	0.342289	0.308	0.493818	0.789	0.589
Prex1	Glut_29	0.654	0.334944	0.308	0.483222	0.447	0.139
Nploc4	Glut_29	0.653	0.30576	0.306	0.441118	0.763	0.518
Cdon	Glut_29	0.653	0.337289	0.306	0.486605	0.526	0.245
Map6	Glut_29	0.653	0.310641	0.306	0.448161	0.789	0.643
Micu2	Glut_29	0.652	0.272604	0.304	0.393284	0.842	0.637
Ldlrad3	Glut_29	0.652	0.313111	0.304	0.451723	0.526	0.259
Pcgf5	Glut_29	0.651	0.295176	0.302	0.425849	0.737	0.561
Prkar1a	Glut_29	0.651	0.222902	0.302	0.32158	0.921	0.622
Gucy1a2	Glut_29	0.651	0.299928	0.302	0.432704	0.921	0.901
4930548K13Rik	Glut_29	0.651	0.49461	0.302	0.713571	0.316	0.02
Cdc14a	Glut_29	0.651	0.399743	0.302	0.576708	0.342	0.038
Dynlt1b	Glut_29	0.65	0.304486	0.3	0.43928	0.632	0.406
Snrnp48	Glut_29	0.65	0.246393	0.3	0.35547	0.842	0.62
Atp6v0a1	Glut_29	0.65	0.229442	0.3	0.331015	0.974	0.931
4921534H16Rik	Glut_29	0.65	0.269479	0.3	0.388776	0.5	0.19
Inpp4b	Glut_29	0.65	0.184594	0.3	0.266312	0.947	0.718
Gm4876	Glut_29	0.65	0.332346	0.3	0.479474	0.711	0.426
ENSMUSG00000085885	Glut_29	0.65	0.307348	0.3	0.443409	0.605	0.338
Dnah11	Glut_29	0.648	0.334844	0.296	0.483077	0.342	0.048
Gabra2	Glut_29	0.648	0.236918	0.296	0.341801	0.947	0.835
Jakmip1	Glut_29	0.648	0.26668	0.296	0.384738	0.868	0.794
S100a10	Glut_29	0.648	0.271235	0.296	0.39131	0.368	0.07
Trdmt1	Glut_29	0.648	0.280634	0.296	0.40487	0.447	0.168
Septin6	Glut_29	0.647	0.262124	0.294	0.378165	0.658	0.398
Marchf3	Glut_29	0.647	0.33704	0.294	0.486246	0.579	0.302
Cep120	Glut_29	0.647	0.397316	0.294	0.573206	0.711	0.5
Abcc5	Glut_29	0.647	0.247072	0.294	0.35645	0.947	0.841
Txnrd1	Glut_29	0.647	0.280787	0.294	0.40509	0.553	0.289
Chst11	Glut_29	0.646	0.344805	0.292	0.497448	0.605	0.406
Wls	Glut_29	0.646	0.222312	0.292	0.320728	0.474	0.172
a	Glut_29	0.646	0.219253	0.292	0.316315	0.737	0.452
Bex2	Glut_29	0.645	0.296084	0.29	0.427158	0.842	0.725
ENSMUSG00000096780	Glut_29	0.645	0.263483	0.29	0.380126	0.947	0.852
Csad	Glut_29	0.645	0.236609	0.29	0.341355	0.605	0.301
Daam1	Glut_29	0.645	0.234087	0.29	0.337716	0.868	0.699
Clmp	Glut_29	0.645	0.273176	0.29	0.39411	0.737	0.449
2210408F21Rik	Glut_29	0.645	0.282528	0.29	0.407602	0.868	0.743
Zfp704	Glut_29	0.645	0.255708	0.29	0.368909	0.947	0.774
Gpsm1	Glut_29	0.645	0.293584	0.29	0.423552	0.658	0.444
Dzip1	Glut_29	0.644	0.305386	0.288	0.440579	0.711	0.542
Nudt13	Glut_29	0.644	0.240466	0.288	0.346918	0.526	0.232
Prkch	Glut_29	0.644	0.408623	0.288	0.589518	0.368	0.088
ENSMUSG00000084849	Glut_29	0.644	0.303845	0.288	0.438356	0.658	0.389
Pcolce2	Glut_29	0.644	0.235933	0.288	0.34038	0.526	0.244
Csgalnact1	Glut_29	0.644	0.273974	0.288	0.39526	0.5	0.215
Stx16	Glut_29	0.644	0.268936	0.288	0.387993	0.895	0.754
Syt7	Glut_29	0.643	0.344031	0.286	0.496332	0.763	0.611
Msi2	Glut_29	0.643	0.224407	0.286	0.32375	0.947	0.88
Fbxl12	Glut_29	0.643	0.212094	0.286	0.305987	0.684	0.386
ENSMUSG00000101845	Glut_29	0.643	0.224929	0.286	0.324504	0.737	0.509
Orc1	Glut_29	0.643	0.237257	0.286	0.34229	0.421	0.134
Ano3	Glut_29	0.643	0.287369	0.286	0.414587	0.658	0.392
Doc2b	Glut_29	0.642	0.282759	0.284	0.407934	0.526	0.249
Sidt2	Glut_29	0.642	0.264427	0.284	0.381488	0.579	0.313
Fam149a	Glut_29	0.642	0.302729	0.284	0.436746	0.368	0.092
4933406I18Rik	Glut_29	0.642	0.263508	0.284	0.380161	0.895	0.724
Exoc6b	Glut_29	0.642	0.177412	0.284	0.255952	0.947	0.943
Ppat	Glut_29	0.642	0.293465	0.284	0.423381	0.474	0.205
Pde4dip	Glut_29	0.642	0.219676	0.284	0.316926	0.947	0.934
Dynlt1a	Glut_29	0.641	0.318853	0.282	0.460007	0.868	0.687
Rab22a	Glut_29	0.641	0.22721	0.282	0.327795	0.5	0.21
ENSMUSG00000086460	Glut_29	0.64	0.236297	0.28	0.340904	0.368	0.081
Ets1	Glut_29	0.64	0.253439	0.28	0.365636	0.289	0.01
Mfhas1	Glut_29	0.64	0.285348	0.28	0.41167	0.711	0.469
Dcun1d3	Glut_29	0.64	0.228046	0.28	0.329001	0.579	0.31
Gnai1	Glut_29	0.64	0.253409	0.28	0.365591	0.711	0.492
Scn3a	Glut_29	0.64	0.211633	0.28	0.305322	0.895	0.813
Fer	Glut_29	0.639	0.318217	0.278	0.45909	0.868	0.707
Arhgap39	Glut_29	0.639	0.204008	0.278	0.294321	0.921	0.708
Parp8	Glut_29	0.639	0.178085	0.278	0.256923	1	0.818
Iars	Glut_29	0.639	0.292674	0.278	0.422239	0.632	0.406
3110056K07Rik	Glut_29	0.639	0.24995	0.278	0.360601	0.763	0.564
Klhdc8b	Glut_29	0.639	0.235726	0.278	0.340081	0.447	0.178
Cpeb1	Glut_29	0.639	0.269461	0.278	0.38875	0.816	0.607
Mef2a	Glut_29	0.639	0.279617	0.278	0.403402	0.921	0.817
Etnk1	Glut_29	0.639	0.221755	0.278	0.319925	0.947	0.909
Gnai3	Glut_29	0.639	0.227828	0.278	0.328687	0.579	0.297
Lactb2	Glut_29	0.639	0.253919	0.278	0.366328	0.579	0.282
Gm20743	Glut_29	0.639	0.266015	0.278	0.383779	0.316	0.041
Fgf10	Glut_29	0.638	0.330168	0.276	0.476332	0.342	0.067
1110046J04Rik	Glut_29	0.638	0.225347	0.276	0.325107	0.5	0.226
Ypel2	Glut_29	0.638	0.221626	0.276	0.319739	0.711	0.447
Armc8	Glut_29	0.638	0.243537	0.276	0.351349	0.789	0.589
Trpc3	Glut_29	0.638	0.309651	0.276	0.446732	0.474	0.201
Ell2	Glut_29	0.637	0.417142	0.274	0.601808	0.447	0.21
Ngb	Glut_29	0.637	0.321882	0.274	0.464378	0.421	0.155
ENSMUSG00000109224	Glut_29	0.637	0.26294	0.274	0.379343	0.579	0.33
Ncoa5	Glut_29	0.637	0.23947	0.274	0.345483	0.789	0.569
Btaf1	Glut_29	0.636	0.218801	0.272	0.315663	0.816	0.601
Clec16a	Glut_29	0.636	0.232954	0.272	0.336082	0.789	0.621
Nek10	Glut_29	0.636	0.230135	0.272	0.332015	0.5	0.225
Prmt2	Glut_29	0.636	0.209545	0.272	0.30231	0.816	0.624
Rtbdn	Glut_29	0.636	0.271845	0.272	0.392189	0.526	0.278
C2cd5	Glut_29	0.636	0.236315	0.272	0.34093	0.921	0.829
Kdm3a	Glut_29	0.636	0.292442	0.272	0.421905	0.553	0.293
Stxbp3	Glut_29	0.636	0.20581	0.272	0.296921	0.474	0.19
C030034L19Rik	Glut_29	0.636	0.24047	0.272	0.346925	0.316	0.044
Ttl	Glut_29	0.636	0.276194	0.272	0.398464	0.5	0.238
Nnt	Glut_29	0.635	0.300233	0.27	0.433145	0.605	0.387
Nob1	Glut_29	0.635	0.209817	0.27	0.302701	0.579	0.317
ENSMUSG00000097789	Glut_29	0.635	0.206371	0.27	0.29773	0.316	0.043
Gm43915	Glut_29	0.635	0.24976	0.27	0.360327	0.368	0.1
Rrbp1	Glut_29	0.635	0.351379	0.27	0.506933	0.579	0.342
Ccdc187	Glut_29	0.635	0.338238	0.27	0.487975	0.395	0.128
Rnf165	Glut_29	0.634	0.256835	0.268	0.370534	0.632	0.409
Mtcl1	Glut_29	0.634	0.246377	0.268	0.355447	0.684	0.456
Sgsm2	Glut_29	0.634	0.323874	0.268	0.467251	0.737	0.544
Ddc	Glut_29	0.634	0.202343	0.268	0.291919	0.421	0.146
Jakmip3	Glut_29	0.634	0.242867	0.268	0.350383	0.763	0.571
Kif26b	Glut_29	0.634	0.26604	0.268	0.383814	0.868	0.647
Gm21992	Glut_29	0.633	0.217471	0.266	0.313744	0.842	0.837
Tnks2	Glut_29	0.633	0.245328	0.266	0.353933	0.868	0.67
Lrfn2	Glut_29	0.633	0.391312	0.266	0.564544	0.737	0.614
Scpep1	Glut_29	0.633	0.225965	0.266	0.325999	0.5	0.236
Gabarap	Glut_29	0.633	0.193801	0.266	0.279596	0.684	0.367
Slc17a5	Glut_29	0.633	0.254666	0.266	0.367405	0.658	0.429
Lrrc4	Glut_29	0.633	0.243007	0.266	0.350585	0.684	0.408
Nfe2l3	Glut_29	0.633	0.270784	0.266	0.390658	0.395	0.128
Fam214b	Glut_29	0.633	0.333612	0.266	0.4813	0.553	0.315
Caprin1	Glut_29	0.633	0.318938	0.266	0.46013	0.737	0.626
Kif1a	Glut_29	0.633	0.21047	0.266	0.303644	0.947	0.858
9530051G07Rik	Glut_29	0.632	0.249158	0.264	0.359459	0.368	0.111
Slitrk2	Glut_29	0.632	0.292921	0.264	0.422595	0.342	0.083
Atl3	Glut_29	0.632	0.246731	0.264	0.355957	0.684	0.479
Fam13b	Glut_29	0.632	0.215076	0.264	0.310289	0.895	0.757
ENSMUSG00000117000	Glut_29	0.632	0.245572	0.264	0.354285	0.895	0.729
E2f3	Glut_29	0.632	0.304562	0.264	0.43939	0.5	0.255
Tshr	Glut_29	0.632	0.352707	0.264	0.508849	0.342	0.093
ENSMUSG00000110723	Glut_29	0.632	0.255957	0.264	0.369267	0.842	0.727
Znrf1	Glut_29	0.632	0.318827	0.264	0.459969	0.895	0.758
Nup93	Glut_29	0.632	0.296046	0.264	0.427104	0.763	0.633
ENSMUSG00000109121	Glut_29	0.632	0.22995	0.264	0.331747	0.684	0.474
Zim1	Glut_29	0.632	0.286716	0.264	0.413643	0.579	0.34
Nub1	Glut_29	0.632	0.266031	0.264	0.383801	0.763	0.638
Nmt2	Glut_29	0.632	0.220634	0.264	0.318307	0.842	0.669
Rftn1	Glut_29	0.631	0.19236	0.262	0.277517	0.816	0.563
Dhx40	Glut_29	0.631	0.248524	0.262	0.358544	0.526	0.273
Gm19710	Glut_29	0.631	0.295279	0.262	0.425998	0.711	0.544
ENSMUSG00000070271	Glut_29	0.631	0.220345	0.262	0.317891	0.342	0.077
Rapgef1	Glut_29	0.631	0.290265	0.262	0.418764	0.737	0.571
Stau2	Glut_29	0.631	0.233367	0.262	0.336678	1	0.927
Kdm5b	Glut_29	0.631	0.314273	0.262	0.453401	0.816	0.646
Bmpr2	Glut_29	0.631	0.29256	0.262	0.422074	0.868	0.735
Plgrkt	Glut_29	0.63	0.270226	0.26	0.389854	0.553	0.298
Ankrd12	Glut_29	0.63	0.183259	0.26	0.264387	1	0.932
ENSMUSG00000106967	Glut_29	0.63	0.267898	0.26	0.386496	0.579	0.352
Bcas3os1	Glut_29	0.63	0.218232	0.26	0.314842	0.447	0.183
Arhgap18	Glut_29	0.63	0.226202	0.26	0.326341	0.921	0.695
Mre11a	Glut_29	0.63	0.188139	0.26	0.271428	0.474	0.203
Babam2	Glut_29	0.63	0.282186	0.26	0.407109	0.711	0.618
ENSMUSG00000079353	Glut_29	0.63	0.234311	0.26	0.33804	0.5	0.246
ENSMUSG00000098243	Glut_29	0.63	0.17904	0.26	0.258301	0.789	0.549
5033406O09Rik	Glut_29	0.629	0.338008	0.258	0.487643	0.289	0.031
Lamb1	Glut_29	0.629	0.253963	0.258	0.366391	0.316	0.061
ENSMUSG00000087534	Glut_29	0.629	0.406246	0.258	0.586088	0.605	0.367
Lrrc49	Glut_29	0.629	0.243055	0.258	0.350654	0.895	0.763
Zc3h12c	Glut_29	0.629	0.305855	0.258	0.441255	0.658	0.432
Klhl32	Glut_29	0.629	0.198701	0.258	0.286665	0.947	0.775
Rbm45	Glut_29	0.629	0.200316	0.258	0.288994	0.421	0.158
Bclaf3	Glut_29	0.628	0.25864	0.256	0.373138	0.579	0.359
Ndufaf7	Glut_29	0.628	0.31329	0.256	0.451983	0.711	0.51
ENSMUSG00000098202	Glut_29	0.628	0.213007	0.256	0.307303	0.895	0.845
Kcnk13	Glut_29	0.628	0.29246	0.256	0.42193	0.395	0.147
Syne2	Glut_29	0.628	0.282871	0.256	0.408096	0.342	0.096
Pik3r5	Glut_29	0.628	0.264886	0.256	0.38215	0.263	0.007
Ulk4	Glut_29	0.628	0.185829	0.256	0.268095	0.711	0.466
Rhoa	Glut_29	0.628	0.216222	0.256	0.311942	0.684	0.457
Lrrc29	Glut_29	0.628	0.266342	0.256	0.384251	0.632	0.446
Kcnq1	Glut_29	0.628	0.233654	0.256	0.337091	0.842	0.685
Vps50	Glut_29	0.628	0.223099	0.256	0.321863	0.711	0.525
Srp72	Glut_29	0.628	0.193198	0.256	0.278725	0.658	0.394
Kazn	Glut_29	0.628	0.254281	0.256	0.36685	0.658	0.384
Mllt3	Glut_29	0.628	0.192893	0.256	0.278286	0.921	0.78
Tubb2b	Glut_29	0.627	0.19505	0.254	0.281398	0.5	0.23
Hivep1	Glut_29	0.627	0.229683	0.254	0.331363	0.632	0.428
Vgll2	Glut_29	0.627	0.28246	0.254	0.407504	0.263	0.008
ENSMUSG00000111837	Glut_29	0.627	0.246768	0.254	0.356011	0.5	0.266
Elovl5	Glut_29	0.627	0.282753	0.254	0.407926	0.526	0.293
Megf11	Glut_29	0.627	0.350276	0.254	0.505341	0.395	0.148
Ube3a	Glut_29	0.627	0.191042	0.254	0.275615	1	0.989
Fam71e1	Glut_29	0.627	0.209895	0.254	0.302814	0.395	0.141
Ubl3	Glut_29	0.627	0.24169	0.254	0.348686	0.711	0.492
ENSMUSG00000102729	Glut_29	0.627	0.20562	0.254	0.296647	0.395	0.139
Fam117b	Glut_29	0.627	0.357171	0.254	0.515288	0.737	0.62
Anxa6	Glut_29	0.626	0.237036	0.252	0.341971	0.553	0.346
Dpagt1	Glut_29	0.626	0.198301	0.252	0.286087	0.395	0.132
ENSMUSG00000085334	Glut_29	0.626	0.271838	0.252	0.392179	0.737	0.556
Sec24d	Glut_29	0.626	0.318336	0.252	0.459261	0.553	0.308
Tmem255a	Glut_29	0.625	0.187311	0.25	0.270233	0.737	0.434
Rnf138	Glut_29	0.625	0.260474	0.25	0.375785	0.789	0.57
Dbn1	Glut_29	0.625	0.290043	0.25	0.418444	0.711	0.558
Ifrd1	Glut_29	0.625	0.246174	0.25	0.355154	0.658	0.399
Crk	Glut_29	0.625	0.233268	0.25	0.336534	0.684	0.445
Chd9	Glut_29	0.625	0.189543	0.25	0.273453	1	0.961
Gatad2b	Glut_29	0.625	0.25997	0.25	0.375058	0.868	0.735
Dync1i2	Glut_29	0.625	0.203688	0.25	0.29386	0.868	0.857
Rabgap1l	Glut_29	0.625	0.18239	0.25	0.263133	1	0.958
Kif26a	Glut_29	0.624	0.228643	0.248	0.329862	0.316	0.067
Gab2	Glut_29	0.624	0.268842	0.248	0.387856	0.868	0.717
Nfkb1	Glut_29	0.624	0.198475	0.248	0.286339	0.763	0.542
ENSMUSG00000102862	Glut_29	0.624	0.207455	0.248	0.299294	0.289	0.039
Dennd6a	Glut_29	0.623	0.188029	0.246	0.271269	0.868	0.695
ENSMUSG00000114150	Glut_29	0.623	0.254387	0.246	0.367003	0.526	0.316
Mapk6	Glut_29	0.623	0.230161	0.246	0.332052	0.5	0.283
Agrp	Glut_29	0.623	0.360869	0.246	0.520624	0.632	0.487
Fto	Glut_29	0.623	0.216678	0.246	0.3126	0.974	0.872
Cttn	Glut_29	0.623	0.195858	0.246	0.282563	0.553	0.301
Irak1	Glut_29	0.622	0.259375	0.244	0.3742	0.579	0.377
BC005537	Glut_29	0.622	0.227235	0.244	0.327831	0.711	0.5
Scfd1	Glut_29	0.622	0.21268	0.244	0.306833	0.842	0.668
ENSMUSG00000086296	Glut_29	0.622	0.242641	0.244	0.350057	0.263	0.019
Asah1	Glut_29	0.622	0.209374	0.244	0.302063	0.684	0.506
Tlk1	Glut_29	0.622	0.2072	0.244	0.298927	0.711	0.485
R3hdm1	Glut_29	0.622	0.180877	0.244	0.26095	0.974	0.949
Ppp6r2	Glut_29	0.621	0.22236	0.242	0.320797	0.868	0.721
Cdh9	Glut_29	0.621	0.218338	0.242	0.314995	0.605	0.369
Mtmr12	Glut_29	0.621	0.205123	0.242	0.29593	0.526	0.3
Ggps1	Glut_29	0.621	0.243666	0.242	0.351536	0.684	0.577
Cngb1	Glut_29	0.621	0.3005	0.242	0.43353	0.289	0.051
Dync1i1	Glut_29	0.621	0.194313	0.242	0.280334	0.947	0.923
Ttc39b	Glut_29	0.621	0.272598	0.242	0.393276	0.553	0.336
Hsd17b12	Glut_29	0.621	0.222529	0.242	0.321041	0.632	0.399
Ptprs	Glut_29	0.62	0.245765	0.24	0.354564	0.895	0.915
ENSMUSG00000052291	Glut_29	0.62	0.246973	0.24	0.356306	0.921	0.739
Pcbp4	Glut_29	0.62	0.177194	0.24	0.255637	0.789	0.507
Insyn2a	Glut_29	0.62	0.228968	0.24	0.330331	0.395	0.157
Itpr1	Glut_29	0.62	0.195931	0.24	0.282669	0.711	0.492
Tspyl2	Glut_29	0.619	0.276156	0.238	0.398409	0.684	0.523
Mapk4	Glut_29	0.619	0.308829	0.238	0.445546	0.553	0.354
Spire1	Glut_29	0.619	0.216293	0.238	0.312045	0.816	0.766
Mbd2	Glut_29	0.619	0.176971	0.238	0.255315	0.711	0.472
Csnk1g3	Glut_29	0.619	0.24399	0.238	0.352002	0.737	0.652
Flnb	Glut_29	0.619	0.235293	0.238	0.339456	0.816	0.775
Ulk2	Glut_29	0.619	0.281845	0.238	0.406616	0.974	0.84
Mboat7	Glut_29	0.619	0.181359	0.238	0.261646	0.658	0.43
Csgalnact2	Glut_29	0.619	0.226934	0.238	0.327397	0.447	0.218
Cntn6	Glut_29	0.619	0.226556	0.238	0.326852	0.868	0.779
Hyi	Glut_29	0.619	0.259655	0.238	0.374603	0.579	0.386
Mcl1	Glut_29	0.619	0.238215	0.238	0.343672	0.395	0.165
Arhgef26	Glut_29	0.619	0.218647	0.238	0.315441	0.316	0.075
Ntsr1	Glut_29	0.619	0.183108	0.238	0.264169	0.316	0.073
Usp8	Glut_29	0.619	0.175477	0.238	0.25316	0.737	0.49
Psd	Glut_29	0.618	0.204196	0.236	0.294592	0.684	0.483
Dtx4	Glut_29	0.618	0.273666	0.236	0.394816	0.368	0.14
Yaf2	Glut_29	0.618	0.191664	0.236	0.276513	0.763	0.589
Ttll5	Glut_29	0.618	0.226003	0.236	0.326053	0.816	0.651
Rad50	Glut_29	0.618	0.204932	0.236	0.295654	0.5	0.274
Vcp	Glut_29	0.618	0.186737	0.236	0.269405	0.737	0.547
Zfp64	Glut_29	0.618	0.210599	0.236	0.30383	0.605	0.398
Crnkl1	Glut_29	0.618	0.201813	0.236	0.291154	0.368	0.131
Nckap1	Glut_29	0.618	0.181214	0.236	0.261436	0.895	0.832
Plekhm3	Glut_29	0.618	0.249087	0.236	0.359357	0.763	0.574
Thoc2	Glut_29	0.617	0.231084	0.234	0.333384	0.868	0.729
ENSMUSG00000109156	Glut_29	0.617	0.255541	0.234	0.368668	0.395	0.169
Ptpn2	Glut_29	0.617	0.195647	0.234	0.282259	0.658	0.412
ENSMUSG00000085289	Glut_29	0.617	0.182478	0.234	0.26326	0.368	0.132
Lca5l	Glut_29	0.617	0.255097	0.234	0.368027	0.474	0.246
Gpr156	Glut_29	0.617	0.265472	0.234	0.382995	0.289	0.058
Jmy	Glut_29	0.617	0.237916	0.234	0.34324	0.605	0.409
Sugp1	Glut_29	0.617	0.190875	0.234	0.275374	0.658	0.441
Ccdc90b	Glut_29	0.617	0.209612	0.234	0.302406	0.526	0.325
Ddah1	Glut_29	0.617	0.19291	0.234	0.27831	0.763	0.546
Lrsam1	Glut_29	0.617	0.249235	0.234	0.359571	0.474	0.247
Nudt5	Glut_29	0.617	0.218991	0.234	0.315938	0.526	0.312
Pak2	Glut_29	0.616	0.286682	0.232	0.413595	0.632	0.462
Fbxo4	Glut_29	0.616	0.270267	0.232	0.389913	0.368	0.142
Mef2c	Glut_29	0.616	0.255004	0.232	0.367893	0.684	0.472
Per1	Glut_29	0.616	0.180454	0.232	0.26034	0.421	0.18
Sec63	Glut_29	0.616	0.228572	0.232	0.329759	0.737	0.554
Pot1a	Glut_29	0.616	0.230545	0.232	0.332605	0.421	0.202
Fam184b	Glut_29	0.616	0.31284	0.232	0.451332	0.447	0.237
Prr14l	Glut_29	0.616	0.275508	0.232	0.397474	0.737	0.58
ENSMUSG00000072852	Glut_29	0.616	0.308837	0.232	0.445558	0.421	0.238
Trp53bp1	Glut_29	0.616	0.2156	0.232	0.311045	0.895	0.736
ENSMUSG00000085417	Glut_29	0.616	0.19916	0.232	0.287327	0.316	0.085
Ap1s3	Glut_29	0.616	0.22429	0.232	0.323582	0.368	0.138
Kdm5c	Glut_29	0.615	0.286171	0.23	0.412857	0.895	0.681
Sil1	Glut_29	0.615	0.20245	0.23	0.292074	0.711	0.522
A530046M15Rik	Glut_29	0.615	0.24544	0.23	0.354095	0.395	0.165
Kat6a	Glut_29	0.615	0.239596	0.23	0.345663	0.632	0.421
Sergef	Glut_29	0.615	0.173838	0.23	0.250795	0.816	0.639
Chst8	Glut_29	0.615	0.327482	0.23	0.472457	0.579	0.402
Sytl5	Glut_29	0.614	0.259298	0.228	0.374088	0.316	0.093
Cog5	Glut_29	0.614	0.239407	0.228	0.345391	0.842	0.761
2210416O15Rik	Glut_29	0.614	0.277338	0.228	0.400114	0.658	0.508
Thoc2l	Glut_29	0.614	0.196178	0.228	0.283025	0.842	0.777
Phtf1	Glut_29	0.614	0.194393	0.228	0.280449	0.789	0.585
ENSMUSG00000104106	Glut_29	0.614	0.176327	0.228	0.254387	0.342	0.115
Wdr44	Glut_29	0.613	0.236648	0.226	0.341411	0.526	0.347
Nol4	Glut_29	0.613	0.189009	0.226	0.272682	0.947	0.887
Zfp438	Glut_29	0.613	0.225902	0.226	0.325907	0.474	0.28
Pla2g6	Glut_29	0.613	0.23482	0.226	0.338773	0.316	0.094
Ltv1	Glut_29	0.613	0.23947	0.226	0.345483	0.316	0.094
Chpf2	Glut_29	0.613	0.209604	0.226	0.302394	0.553	0.351
Ccdc148	Glut_29	0.613	0.32331	0.226	0.466438	0.684	0.573
Zfp142	Glut_29	0.613	0.267189	0.226	0.385472	0.395	0.181
Cul2	Glut_29	0.612	0.191241	0.224	0.275902	0.684	0.496
Zfp948	Glut_29	0.612	0.201662	0.224	0.290937	0.5	0.288
Ermard	Glut_29	0.612	0.243533	0.224	0.351344	0.684	0.527
Ttc5	Glut_29	0.612	0.179947	0.224	0.259609	0.605	0.36
ENSMUSG00000086585	Glut_29	0.612	0.203222	0.224	0.293187	0.421	0.203
Dcun1d5	Glut_29	0.612	0.187881	0.224	0.271054	0.737	0.528
Rwdd4a	Glut_29	0.612	0.219689	0.224	0.316944	0.395	0.171
1700012D14Rik	Glut_29	0.612	0.19186	0.224	0.276795	0.711	0.46
Ttc26	Glut_29	0.612	0.185544	0.224	0.267683	0.447	0.209
Eif4g3	Glut_29	0.612	0.213547	0.224	0.308083	0.947	0.905
Intu	Glut_29	0.612	0.182072	0.224	0.262674	0.395	0.166
1110015O18Rik	Glut_29	0.612	0.246922	0.224	0.356233	0.316	0.089
Creb3l1	Glut_29	0.612	0.200228	0.224	0.288868	0.237	0.013
H13	Glut_29	0.612	0.181717	0.224	0.262163	0.763	0.562
Pea15a	Glut_29	0.612	0.211517	0.224	0.305154	0.605	0.407
Tmem114	Glut_29	0.611	0.202376	0.222	0.291967	0.237	0.015
Fbxo34	Glut_29	0.611	0.196884	0.222	0.284044	0.658	0.453
Lyrm4	Glut_29	0.611	0.258127	0.222	0.372399	0.684	0.569
Nqo2	Glut_29	0.611	0.18861	0.222	0.272107	0.342	0.124
Wdpcp	Glut_29	0.611	0.226808	0.222	0.327214	0.553	0.36
ENSMUSG00000086720	Glut_29	0.611	0.183682	0.222	0.264997	0.316	0.091
Ccnl2	Glut_29	0.611	0.202829	0.222	0.29262	0.789	0.692
Zmynd8	Glut_29	0.611	0.215054	0.222	0.310257	0.947	0.91
Iars2	Glut_29	0.611	0.267888	0.222	0.386481	0.553	0.355
ENSMUSG00000085054	Glut_29	0.611	0.207571	0.222	0.299462	0.395	0.172
Arhgap36	Glut_29	0.61	0.195878	0.22	0.282592	0.289	0.064
Mbnl2	Glut_29	0.61	0.177457	0.22	0.256016	0.947	0.897
Gm30524	Glut_29	0.61	0.332029	0.22	0.479017	0.237	0.019
Napepld	Glut_29	0.61	0.198336	0.22	0.286138	0.395	0.176
Dpysl5	Glut_29	0.61	0.204056	0.22	0.294391	0.711	0.583
As3mt	Glut_29	0.609	0.226669	0.218	0.327015	0.368	0.148
Arhgap12	Glut_29	0.609	0.215868	0.218	0.311432	0.711	0.559
Syngap1	Glut_29	0.609	0.182839	0.218	0.263781	0.447	0.229
Tbc1d22a	Glut_29	0.609	0.214591	0.218	0.309589	0.526	0.328
Sugct	Glut_29	0.609	0.2074	0.218	0.299215	0.395	0.182
Ttll3	Glut_29	0.609	0.238851	0.218	0.344589	0.368	0.165
Oprl1	Glut_29	0.609	0.194512	0.218	0.280621	0.474	0.246
ENSMUSG00000103961	Glut_29	0.609	0.216891	0.218	0.312908	0.553	0.349
Pgr15l	Glut_29	0.608	0.224231	0.216	0.323498	0.237	0.022
Rbm4b	Glut_29	0.608	0.215142	0.216	0.310384	0.737	0.635
Anks1	Glut_29	0.608	0.235746	0.216	0.34011	0.579	0.452
Fam135b	Glut_29	0.608	0.178888	0.216	0.25808	0.921	0.798
Cdc14b	Glut_29	0.608	0.203912	0.216	0.294182	0.763	0.608
ENSMUSG00000113621	Glut_29	0.608	0.17561	0.216	0.253351	0.395	0.168
Rab34	Glut_29	0.608	0.200888	0.216	0.28982	0.526	0.308
Xpo1	Glut_29	0.608	0.244254	0.216	0.352383	0.763	0.599
Abca7	Glut_29	0.608	0.197956	0.216	0.285591	0.342	0.127
4632427E13Rik	Glut_29	0.608	0.190518	0.216	0.27486	0.868	0.739
Abcc8	Glut_29	0.608	0.228033	0.216	0.328982	0.395	0.18
Stk40	Glut_29	0.608	0.216824	0.216	0.312811	0.447	0.259
Plcl2	Glut_29	0.607	0.177643	0.214	0.256284	0.816	0.639
Dynlt1c	Glut_29	0.607	0.214932	0.214	0.310082	0.526	0.373
Pcnp	Glut_29	0.607	0.210826	0.214	0.304158	0.789	0.67
Nisch	Glut_29	0.607	0.194032	0.214	0.279929	0.763	0.693
Cdyl	Glut_29	0.607	0.201032	0.214	0.290027	0.447	0.243
Fos	Glut_29	0.607	0.384317	0.214	0.554452	0.289	0.073
Kidins220	Glut_29	0.607	0.190864	0.214	0.275359	0.895	0.897
Brip1os	Glut_29	0.607	0.242527	0.214	0.349892	0.553	0.378
Cftr	Glut_29	0.607	0.181055	0.214	0.261207	0.289	0.072
Rnf34	Glut_29	0.607	0.192392	0.214	0.277563	0.605	0.381
4931422A03Rik	Glut_29	0.607	0.235953	0.214	0.340408	0.237	0.025
Syt14	Glut_29	0.607	0.232063	0.214	0.334796	0.789	0.662
Alas2	Glut_29	0.606	0.204188	0.212	0.29458	0.316	0.111
Airn	Glut_29	0.606	0.209752	0.212	0.302608	0.711	0.461
Arl13b	Glut_29	0.606	0.183036	0.212	0.264064	0.526	0.321
Timmdc1	Glut_29	0.606	0.2038	0.212	0.294022	0.605	0.452
Bace2	Glut_29	0.606	0.193782	0.212	0.279568	0.237	0.023
Psme2	Glut_29	0.606	0.20946	0.212	0.302186	0.342	0.135
Herc2	Glut_29	0.606	0.17556	0.212	0.253279	0.921	0.825
Coq8b	Glut_29	0.606	0.177505	0.212	0.256085	0.5	0.285
Rnf24	Glut_29	0.606	0.214233	0.212	0.309072	0.632	0.452
Celf1	Glut_29	0.606	0.222849	0.212	0.321503	0.895	0.832
ENSMUSG00000097452	Glut_29	0.605	0.223452	0.21	0.322373	0.5	0.325
Prr13	Glut_29	0.605	0.178727	0.21	0.257849	0.474	0.263
Sec23a	Glut_29	0.605	0.237595	0.21	0.342777	0.711	0.511
ENSMUSG00000045813	Glut_29	0.605	0.218446	0.21	0.315151	0.816	0.702
Dusp11	Glut_29	0.605	0.185589	0.21	0.267749	0.816	0.602
Kdm7a	Glut_29	0.605	0.235446	0.21	0.339677	0.632	0.453
Ociad2	Glut_29	0.605	0.260552	0.21	0.375896	0.5	0.301
Ankib1	Glut_29	0.605	0.255871	0.21	0.369144	0.842	0.73
Dock11	Glut_29	0.604	0.196004	0.208	0.282773	0.579	0.39
Pi16	Glut_29	0.604	0.194718	0.208	0.280918	0.263	0.052
Tra2b	Glut_29	0.604	0.199059	0.208	0.287181	0.763	0.67
Trappc9	Glut_29	0.604	0.188685	0.208	0.272215	0.895	0.744
Hnrnpk	Glut_29	0.604	0.200384	0.208	0.289092	0.711	0.55
Dus4l	Glut_29	0.604	0.246532	0.208	0.35567	0.316	0.119
Arhgap5	Glut_29	0.604	0.205198	0.208	0.296039	0.842	0.784
Cpeb4	Glut_29	0.604	0.210916	0.208	0.304288	0.789	0.759
Ascc3	Glut_29	0.604	0.185375	0.208	0.26744	0.816	0.796
AI593442	Glut_29	0.604	0.185974	0.208	0.268304	0.474	0.283
Prmt7	Glut_29	0.604	0.237717	0.208	0.342953	0.579	0.388
Snd1	Glut_29	0.604	0.199385	0.208	0.287651	0.789	0.655
Smu1	Glut_29	0.604	0.228601	0.208	0.329802	0.395	0.209
Mycbp	Glut_29	0.604	0.230892	0.208	0.333106	0.711	0.525
Ccnl1	Glut_29	0.604	0.252889	0.208	0.364842	0.658	0.435
Dph5	Glut_29	0.604	0.199462	0.208	0.287762	0.421	0.231
ENSMUSG00000085633	Glut_29	0.604	0.264471	0.208	0.381551	0.237	0.03
Ptpra	Glut_29	0.604	0.188871	0.208	0.272484	0.816	0.739
Hdlbp	Glut_29	0.604	0.202261	0.208	0.291801	0.737	0.51
Spink13	Glut_29	0.603	0.237435	0.206	0.342546	0.263	0.06
Parp2	Glut_29	0.603	0.275116	0.206	0.396908	0.368	0.154
ENSMUSG00000114437	Glut_29	0.603	0.241474	0.206	0.348373	0.421	0.232
Snx14	Glut_29	0.603	0.186477	0.206	0.269029	0.737	0.542
Zfp617	Glut_29	0.603	0.185559	0.206	0.267704	0.421	0.23
ENSMUSG00000085945	Glut_29	0.603	0.287284	0.206	0.414463	0.237	0.036
Mir9-3hg	Glut_29	0.603	0.197537	0.206	0.284985	0.395	0.201
Cttnbp2	Glut_29	0.603	0.188551	0.206	0.272022	0.921	0.795
Vgf	Glut_29	0.603	0.246446	0.206	0.355546	0.421	0.225
Cspp1	Glut_29	0.603	0.233504	0.206	0.336875	0.868	0.832
Morf4l2	Glut_29	0.602	0.180423	0.204	0.260295	0.737	0.571
Rai2	Glut_29	0.602	0.211891	0.204	0.305695	0.421	0.216
Rragb	Glut_29	0.602	0.218144	0.204	0.314716	0.711	0.534
Stx5a	Glut_29	0.602	0.174146	0.204	0.251239	0.711	0.536
Efcab1	Glut_29	0.602	0.201437	0.204	0.290612	0.605	0.403
ENSMUSG00000085134	Glut_29	0.602	0.232366	0.204	0.335234	0.526	0.339
Hmx2	Glut_29	0.602	0.199235	0.204	0.287435	0.211	0.006
Car8	Glut_29	0.602	0.262592	0.204	0.378841	0.289	0.084
Mga	Glut_29	0.602	0.199985	0.204	0.288517	0.842	0.665
Pomt1	Glut_29	0.602	0.17832	0.204	0.257261	0.368	0.164
Zdbf2	Glut_29	0.602	0.215625	0.204	0.311081	0.737	0.61
ENSMUSG00000118257	Glut_29	0.601	0.2566	0.202	0.370196	0.368	0.179
Dhx57	Glut_29	0.601	0.251469	0.202	0.362793	0.711	0.6
Zfyve1	Glut_29	0.601	0.213432	0.202	0.307917	0.632	0.455
Ggnbp2	Glut_29	0.601	0.19026	0.202	0.274487	0.816	0.705
Mettl23	Glut_29	0.601	0.292074	0.202	0.421374	0.921	0.85
Synrg	Glut_29	0.601	0.228618	0.202	0.329827	0.711	0.56
Hgf	Glut_29	0.601	0.176269	0.202	0.254302	0.211	0.008
Ift74	Glut_29	0.601	0.2086	0.202	0.300947	0.526	0.367
Slc22a15	Glut_29	0.601	0.21205	0.202	0.305923	0.5	0.294
Pdrg1	Glut_29	0.601	0.190771	0.202	0.275225	0.447	0.263
Cacna1b	Glut_29	0.601	0.219231	0.202	0.316283	0.947	0.917
ENSMUSG00000087086	Glut_29	0.601	0.300148	0.202	0.433022	0.368	0.19
Chp1	Glut_29	0.601	0.230575	0.202	0.33265	0.553	0.429
Ppp2r5a	Glut_29	0.601	0.216716	0.202	0.312655	0.421	0.223
Dnmbp	Glut_29	0.6	0.177837	0.2	0.256564	0.474	0.288
Glis3	Glut_29	0.6	0.285718	0.2	0.412204	0.263	0.061
2700046G09Rik	Glut_29	0.6	0.242425	0.2	0.349746	0.289	0.099
ENSMUSG00000114536	Glut_29	0.6	0.176919	0.2	0.25524	0.263	0.063
Tut7	Glut_29	0.6	0.177736	0.2	0.256419	0.553	0.367
Zbtb25	Glut_29	0.6	0.237976	0.2	0.343327	0.474	0.286
Usp31	Glut_29	0.6	0.195499	0.2	0.282046	0.605	0.417
Rasgef1a	Glut_29	0.6	0.222065	0.2	0.320373	0.684	0.635
Uba6	Glut_29	0.6	0.198739	0.2	0.28672	0.684	0.535
Bend4	Glut_29	0.6	0.220391	0.2	0.317957	0.395	0.191
Parm1	Glut_29	0.6	0.31026	0.2	0.447611	0.421	0.242
Cfap61	Glut_29	0.6	0.19748	0.2	0.284903	0.342	0.152
Pcyt1b	Glut_29	0.599	0.200173	0.198	0.288789	0.421	0.232
Fbxl17	Glut_29	0.599	0.19019	0.198	0.274387	1	0.965
L3mbtl3	Glut_29	0.599	0.341388	0.198	0.492518	0.553	0.452
Tmod3	Glut_29	0.599	0.25001	0.198	0.360688	0.553	0.364
Kcnq1ot1	Glut_29	0.599	0.19987	0.198	0.288352	0.974	0.958
St8sia2	Glut_29	0.599	0.243058	0.198	0.350658	0.316	0.122
Tshz3	Glut_29	0.599	0.233618	0.198	0.33704	0.447	0.248
Srsf4	Glut_29	0.599	0.188489	0.198	0.271933	0.553	0.376
Eri3	Glut_29	0.599	0.181959	0.198	0.262511	0.763	0.701
Kif16b	Glut_29	0.599	0.224029	0.198	0.323205	0.711	0.503
Stam2	Glut_29	0.599	0.197067	0.198	0.284307	0.526	0.323
Nup160	Glut_29	0.599	0.219704	0.198	0.316966	0.526	0.326
4930549G23Rik	Glut_29	0.598	0.190963	0.196	0.275501	0.526	0.346
Ube2v2	Glut_29	0.598	0.262078	0.196	0.378099	0.658	0.588
Fam124a	Glut_29	0.598	0.221498	0.196	0.319555	0.447	0.253
Psmd3	Glut_29	0.598	0.206008	0.196	0.297207	0.447	0.27
Mbtd1	Glut_29	0.598	0.191395	0.196	0.276125	0.895	0.771
Golt1b	Glut_29	0.598	0.194281	0.196	0.280288	0.395	0.233
Gtf2ird1	Glut_29	0.598	0.233066	0.196	0.336243	0.789	0.636
Dmtf1	Glut_29	0.598	0.255169	0.196	0.368131	0.605	0.47
ENSMUSG00000105204	Glut_29	0.598	0.260883	0.196	0.376375	0.553	0.423
Zranb3	Glut_29	0.598	0.252706	0.196	0.364578	0.368	0.178
Pinx1	Glut_29	0.597	0.207972	0.194	0.30004	0.395	0.214
Rdh12	Glut_29	0.597	0.231193	0.194	0.333541	0.211	0.018
Gas2l1	Glut_29	0.597	0.186013	0.194	0.268359	0.395	0.214
Aph1b	Glut_29	0.597	0.223485	0.194	0.322421	0.316	0.134
ENSMUSG00000104168	Glut_29	0.597	0.187169	0.194	0.270028	0.316	0.125
Marchf8	Glut_29	0.597	0.216665	0.194	0.312581	0.632	0.495
Mtx1	Glut_29	0.597	0.184532	0.194	0.266223	0.395	0.199
Disp1	Glut_29	0.597	0.178637	0.194	0.257719	0.5	0.288
Hdac8	Glut_29	0.596	0.215013	0.192	0.310199	0.816	0.744
Zmym3	Glut_29	0.596	0.183472	0.192	0.264694	0.579	0.409
Scaf8	Glut_29	0.596	0.173644	0.192	0.250515	0.842	0.777
Eed	Glut_29	0.596	0.32606	0.192	0.470406	0.395	0.23
Tmtc1	Glut_29	0.596	0.199165	0.192	0.287334	0.763	0.631
Krcc1	Glut_29	0.596	0.182361	0.192	0.263092	0.421	0.241
Vim	Glut_29	0.596	0.25101	0.192	0.36213	0.211	0.019
Pter	Glut_29	0.596	0.17913	0.192	0.25843	0.211	0.018
Tvp23a	Glut_29	0.595	0.213335	0.19	0.307777	0.5	0.322
Hmgcs1	Glut_29	0.595	0.173324	0.19	0.250054	0.605	0.41
Rab8b	Glut_29	0.595	0.249707	0.19	0.360251	0.421	0.278
Slc6a6	Glut_29	0.595	0.253611	0.19	0.365883	0.737	0.64
Dysf	Glut_29	0.595	0.184438	0.19	0.266088	0.316	0.131
Mia3	Glut_29	0.595	0.191174	0.19	0.275806	0.711	0.575
Mospd2	Glut_29	0.594	0.229552	0.188	0.331174	0.395	0.223
Taf1	Glut_29	0.594	0.22695	0.188	0.327419	0.711	0.575
Efhb	Glut_29	0.594	0.200929	0.188	0.289879	0.237	0.049
Scaf4	Glut_29	0.594	0.182262	0.188	0.262949	0.658	0.495
Tusc3	Glut_29	0.594	0.186801	0.188	0.269497	0.895	0.805
Ube2r2	Glut_29	0.594	0.184007	0.188	0.265466	0.816	0.627
Ptpn1	Glut_29	0.594	0.216845	0.188	0.312841	0.658	0.452
Abcc1	Glut_29	0.593	0.188544	0.186	0.272012	0.526	0.353
Abcd2	Glut_29	0.593	0.363425	0.186	0.524312	0.289	0.116
Faf2	Glut_29	0.593	0.176624	0.186	0.254815	0.658	0.5
Tbcd	Glut_29	0.593	0.194316	0.186	0.280339	0.737	0.564
Tbc1d9	Glut_29	0.593	0.178475	0.186	0.257485	0.684	0.499
Med25	Glut_29	0.593	0.183633	0.186	0.264926	0.5	0.302
ENSMUSG00000097250	Glut_29	0.593	0.21253	0.186	0.306616	0.289	0.106
Sdccag8	Glut_29	0.593	0.174351	0.186	0.251535	0.816	0.64
Exosc1	Glut_29	0.592	0.195005	0.184	0.281333	0.5	0.306
ENSMUSG00000087113	Glut_29	0.592	0.211442	0.184	0.305047	0.237	0.054
Magel2	Glut_29	0.592	0.184036	0.184	0.265508	0.395	0.209
Tor1aip2	Glut_29	0.592	0.175801	0.184	0.253627	0.632	0.48
Strn	Glut_29	0.591	0.187489	0.182	0.27049	0.605	0.457
Parp9	Glut_29	0.591	0.19005	0.182	0.274185	0.211	0.03
Psmd2	Glut_29	0.591	0.183258	0.182	0.264385	0.447	0.276
Sf3b3	Glut_29	0.591	0.194508	0.182	0.280616	0.605	0.442
N4bp1	Glut_29	0.591	0.25667	0.182	0.370296	0.605	0.48
Tom1	Glut_29	0.591	0.189359	0.182	0.273187	0.447	0.288
Katnal1	Glut_29	0.591	0.191995	0.182	0.27699	0.526	0.363
Dusp12	Glut_29	0.591	0.174917	0.182	0.252352	0.5	0.304
4930444P10Rik	Glut_29	0.591	0.207276	0.182	0.299036	0.289	0.111
Nufip2	Glut_29	0.59	0.174119	0.18	0.251201	0.789	0.638
Usp3	Glut_29	0.59	0.17742	0.18	0.255962	0.553	0.383
Stpg2	Glut_29	0.59	0.259721	0.18	0.374697	0.368	0.217
ENSMUSG00000101640	Glut_29	0.59	0.206939	0.18	0.29855	0.316	0.14
Zdhhc6	Glut_29	0.589	0.292228	0.178	0.421596	0.526	0.405
Osbpl1a	Glut_29	0.589	0.174534	0.178	0.251799	0.711	0.567
ENSMUSG00000104985	Glut_29	0.589	0.193971	0.178	0.279841	0.368	0.198
Arid1a	Glut_29	0.589	0.222634	0.178	0.321192	0.632	0.515
Dnajb4	Glut_29	0.589	0.205689	0.178	0.296747	0.632	0.521
Manba	Glut_29	0.589	0.194096	0.178	0.280021	0.5	0.35
Gnaq	Glut_29	0.588	0.200999	0.176	0.28998	1	0.923
Lama3	Glut_29	0.588	0.250293	0.176	0.361096	0.263	0.093
ENSMUSG00000118642	Glut_29	0.588	0.235555	0.176	0.339833	0.368	0.186
Rubcn	Glut_29	0.588	0.199289	0.176	0.287513	0.658	0.485
Actn1	Glut_29	0.588	0.189667	0.176	0.273631	0.579	0.415
Ldlr	Glut_29	0.588	0.197026	0.176	0.284248	0.5	0.336
Gm10714	Glut_29	0.588	0.235337	0.176	0.339519	0.184	0.008
Eif2ak4	Glut_29	0.588	0.190709	0.176	0.275135	0.658	0.52
Hibch	Glut_29	0.588	0.194939	0.176	0.281237	0.474	0.35
Nr4a1	Glut_29	0.587	0.222187	0.174	0.320548	0.316	0.159
Nedd9	Glut_29	0.587	0.212373	0.174	0.30639	0.316	0.148
Panx1	Glut_29	0.587	0.205669	0.174	0.296718	0.316	0.142
ENSMUSG00000091908	Glut_29	0.587	0.209883	0.174	0.302796	0.316	0.148
Vwa5a	Glut_29	0.587	0.203302	0.174	0.293303	0.211	0.037
Cdr2	Glut_29	0.587	0.190256	0.174	0.274482	0.237	0.062
Slc7a1	Glut_29	0.587	0.180128	0.174	0.25987	0.395	0.226
Kank1	Glut_29	0.586	0.182155	0.172	0.262794	0.237	0.066
Pdgfb	Glut_29	0.586	0.209957	0.172	0.302904	0.237	0.07
Rab10	Glut_29	0.586	0.191038	0.172	0.275609	0.711	0.67
Cbln1	Glut_29	0.586	0.184182	0.172	0.265718	0.342	0.163
Amn1	Glut_29	0.586	0.181932	0.172	0.262473	0.526	0.406
Rars2	Glut_29	0.586	0.197228	0.172	0.28454	0.737	0.607
Col25a1	Glut_29	0.586	0.310684	0.172	0.448222	0.553	0.422
D930020B18Rik	Glut_29	0.585	0.178432	0.17	0.257422	0.263	0.098
Slc7a6os	Glut_29	0.585	0.194732	0.17	0.280938	0.5	0.355
Arv1	Glut_29	0.585	0.191953	0.17	0.27693	0.421	0.262
Wwp2	Glut_29	0.585	0.217777	0.17	0.314186	0.605	0.429
Abi1	Glut_29	0.585	0.215272	0.17	0.310572	0.737	0.639
Ndufs4	Glut_29	0.584	0.176689	0.168	0.254908	0.895	0.715
Mapk7	Glut_29	0.584	0.187267	0.168	0.27017	0.289	0.122
ENSMUSG00000110834	Glut_29	0.584	0.186474	0.168	0.269025	0.632	0.479
ENSMUSG00000086220	Glut_29	0.584	0.173974	0.168	0.250992	0.553	0.419
Tspan2os	Glut_29	0.584	0.185856	0.168	0.268133	0.184	0.016
Phf20	Glut_29	0.584	0.185896	0.168	0.268192	0.737	0.611
ENSMUSG00000097784	Glut_29	0.584	0.219446	0.168	0.316593	0.237	0.074
Samd4	Glut_29	0.583	0.17422	0.166	0.251346	0.789	0.681
Nubpl	Glut_29	0.583	0.185123	0.166	0.267075	0.342	0.175
Ptges3	Glut_29	0.583	0.230654	0.166	0.332763	0.605	0.517
ENSMUSG00000109351	Glut_29	0.583	0.257087	0.166	0.370899	0.263	0.104
ENSMUSG00000107862	Glut_29	0.583	0.180826	0.166	0.260877	0.605	0.416
ENSMUSG00000078684	Glut_29	0.583	0.218454	0.166	0.315162	0.763	0.727
Rprd1b	Glut_29	0.583	0.27038	0.166	0.390076	0.474	0.339
Epb41l5	Glut_29	0.583	0.234382	0.166	0.338141	0.421	0.263
Mob4	Glut_29	0.583	0.207011	0.166	0.298654	0.632	0.513
Hspbap1	Glut_29	0.582	0.178042	0.164	0.25686	0.316	0.152
Glt8d1	Glut_29	0.582	0.265146	0.164	0.382525	0.658	0.609
Arcn1	Glut_29	0.582	0.229439	0.164	0.331011	0.553	0.394
Pus7	Glut_29	0.582	0.206183	0.164	0.297459	0.579	0.42
Slc4a2	Glut_29	0.582	0.202024	0.164	0.291459	0.289	0.122
Gem	Glut_29	0.582	0.203328	0.164	0.29334	0.184	0.021
Snx7	Glut_29	0.582	0.319518	0.164	0.460967	0.342	0.213
Dennd1b	Glut_29	0.582	0.174538	0.164	0.251806	0.789	0.714
Il16	Glut_29	0.581	0.23776	0.162	0.343015	0.184	0.025
Ubap2	Glut_29	0.581	0.181542	0.162	0.26191	0.658	0.533
Ptch1	Glut_29	0.58	0.200722	0.16	0.289581	0.421	0.268
Pdlim7	Glut_29	0.58	0.184676	0.16	0.266432	0.658	0.563
Bbs9	Glut_29	0.58	0.190698	0.16	0.275119	0.816	0.671
Rlim	Glut_29	0.579	0.182253	0.158	0.262935	0.526	0.373
Gga1	Glut_29	0.579	0.185038	0.158	0.266953	0.421	0.286
Leng8	Glut_29	0.579	0.196997	0.158	0.284207	0.895	0.815
Dnajc2	Glut_29	0.579	0.236395	0.158	0.341046	0.421	0.277
Aacs	Glut_29	0.579	0.173744	0.158	0.25066	0.421	0.274
Rab40c	Glut_29	0.578	0.176398	0.156	0.254489	0.711	0.567
Ebpl	Glut_29	0.578	0.180195	0.156	0.259966	0.368	0.236
Kif3c	Glut_29	0.578	0.178427	0.156	0.257416	0.684	0.561
Pmch	Glut_29	0.578	1.64533	0.156	2.37371	0.5	0.364
Mrps12	Glut_29	0.578	0.197561	0.156	0.28502	0.447	0.311
ENSMUSG00000106874	Glut_29	0.578	0.24078	0.156	0.347373	0.211	0.058
Mtln	Glut_29	0.578	0.196282	0.156	0.283176	0.368	0.223
Pcbp2	Glut_29	0.577	0.174182	0.154	0.251291	0.789	0.649
Ednrb	Glut_29	0.577	0.201967	0.154	0.291377	0.184	0.031
Srsf2	Glut_29	0.577	0.245317	0.154	0.353918	0.947	0.879
ENSMUSG00000086067	Glut_29	0.577	0.180989	0.154	0.261112	0.447	0.292
Syt6	Glut_29	0.577	0.20797	0.154	0.300038	0.316	0.167
Prune2	Glut_29	0.576	0.225288	0.152	0.325022	0.763	0.654
Degs2	Glut_29	0.576	0.216076	0.152	0.311732	0.211	0.064
Ireb2	Glut_29	0.576	0.216491	0.152	0.31233	0.605	0.496
Lysmd4	Glut_29	0.576	0.207274	0.152	0.299033	0.526	0.451
Trafd1	Glut_29	0.576	0.257487	0.152	0.371475	0.526	0.46
Klhl3	Glut_29	0.575	0.236883	0.15	0.34175	0.605	0.509
ENSMUSG00000112459	Glut_29	0.575	0.184812	0.15	0.266628	0.211	0.062
Ank	Glut_29	0.574	0.181561	0.148	0.261937	0.763	0.667
1700086O06Rik	Glut_29	0.573	0.179398	0.146	0.258817	0.263	0.125
Wdfy2	Glut_29	0.573	0.176884	0.146	0.255189	0.553	0.443
Sh3glb1	Glut_29	0.573	0.192927	0.146	0.278334	0.658	0.549
Cops7b	Glut_29	0.573	0.174332	0.146	0.251508	0.368	0.208
Spindoc	Glut_29	0.572	0.221818	0.144	0.320016	0.5	0.419
Taok1	Glut_29	0.572	0.183087	0.144	0.264139	0.895	0.783
Tmem86b	Glut_29	0.572	0.187334	0.144	0.270265	0.237	0.099
Nr4a3	Glut_29	0.572	0.513335	0.144	0.740586	0.184	0.043
Cttnbp2nl	Glut_29	0.572	0.195753	0.144	0.282412	0.368	0.228
Acsl5	Glut_29	0.571	0.186676	0.142	0.269316	0.316	0.176
Sap130	Glut_29	0.571	0.17916	0.142	0.258474	0.658	0.558
Cerk	Glut_29	0.571	0.187571	0.142	0.270608	0.526	0.411
Gm4131	Glut_29	0.571	0.213304	0.142	0.307732	0.158	0.015
Gm15446	Glut_29	0.571	0.206195	0.142	0.297477	0.447	0.366
Cfap44	Glut_29	0.57	0.185409	0.14	0.267489	0.289	0.164
Rogdi	Glut_29	0.569	0.228296	0.138	0.329361	0.605	0.506
Letmd1	Glut_29	0.569	0.178774	0.138	0.257916	0.342	0.221
Psma2	Glut_29	0.569	0.17342	0.138	0.250192	0.711	0.605
Echdc1	Glut_29	0.569	0.192141	0.138	0.277201	0.421	0.32
Serinc3	Glut_29	0.569	0.179057	0.138	0.258324	0.579	0.456
Spred2	Glut_29	0.568	0.184683	0.136	0.266441	0.605	0.518
Pcsk7	Glut_29	0.568	0.194554	0.136	0.280682	0.605	0.44
Cd36	Glut_29	0.567	0.175732	0.134	0.253527	0.158	0.025
Gstp1	Glut_29	0.566	0.260367	0.132	0.37563	0.658	0.592
Fam149b	Glut_29	0.566	0.17782	0.132	0.25654	0.579	0.453
Txndc17	Glut_29	0.566	0.17882	0.132	0.257982	0.316	0.191
Ccpg1	Glut_29	0.566	0.216652	0.132	0.312563	0.474	0.386
Golga3	Glut_29	0.566	0.177817	0.132	0.256535	0.421	0.36
Gpr1	Glut_29	0.566	0.208431	0.132	0.300703	0.211	0.084
Diablo	Glut_29	0.565	0.178497	0.13	0.257517	0.447	0.314
Flad1	Glut_29	0.565	0.175518	0.13	0.253219	0.342	0.234
Gm9645	Glut_29	0.565	0.207543	0.13	0.299421	0.237	0.111
Tnrc18	Glut_29	0.564	0.227865	0.128	0.32874	0.684	0.583
Txndc9	Glut_29	0.564	0.183875	0.128	0.265275	0.395	0.27
ENSMUSG00000101156	Glut_29	0.564	0.179418	0.128	0.258846	0.184	0.059
Zc2hc1a	Glut_29	0.563	0.206305	0.126	0.297636	0.579	0.529
Arfgef1	Glut_29	0.563	0.178037	0.126	0.256853	0.789	0.751
Myt1	Glut_29	0.562	0.188149	0.124	0.271441	0.395	0.3
Myo10	Glut_29	0.561	0.193528	0.122	0.279201	0.342	0.22
1700024B18Rik	Glut_29	0.56	0.180321	0.12	0.260148	0.553	0.425
Maged2	Glut_29	0.559	0.213149	0.118	0.307509	0.316	0.202
ENSMUSG00000089948	Glut_29	0.559	0.213213	0.118	0.307602	0.158	0.043
Gnl3	Glut_29	0.558	0.185051	0.116	0.266972	0.474	0.396
Cln3	Glut_29	0.558	0.173952	0.116	0.25096	0.289	0.172
Dnttip1	Glut_29	0.557	0.204949	0.114	0.295678	0.579	0.49
Cartpt	Glut_29	0.445	0.728904	0.11	1.05159	0.079	0.194
Uckl1os	Glut_29	0.553	0.213732	0.106	0.30835	0.421	0.341
Atp13a3	Glut_29	0.551	0.218069	0.102	0.314607	0.632	0.601
Ccdc74a	Glut_29	0.548	0.18267	0.096	0.263537	0.237	0.151
Dennd10	Glut_29	0.546	0.197922	0.092	0.285542	0.395	0.379
ENSMUSG00000105835	Glut_29	0.535	0.211956	0.07	0.305788	0.579	0.605
Snrpa1	Glut_29	0.53	0.200428	0.06	0.289156	0.289	0.227
Pld5	Glut_29	0.529	0.336393	0.058	0.485312	0.658	0.546
Fam227b	Glut_29	0.528	0.17446	0.056	0.251692	0.158	0.106
Tgfbr1	Glut_29	0.518	0.251325	0.036	0.362585	0.184	0.15

### Sheet: NonN
gene	cluster	myAUC	avg_diff	power	avg_log2FC	pct.1	pct.2
Grin2a	NN_4	0.997	1.6902	0.994	2.43845	0.999	0.036
Celf2	NN_4	0.995	2.23271	0.99	3.22112	1	0.597
Dlgap2	NN_4	0.993	1.60468	0.986	2.31506	0.991	0.074
Syt1	NN_4	0.992	1.9665	0.984	2.83706	0.999	0.245
Kcnip4	NN_4	0.992	2.94585	0.984	4.24996	0.997	0.338
Lrrc7	NN_4	0.992	1.69716	0.984	2.44848	0.999	0.227
ENSMUSG00000097311	NN_4	0.992	1.70565	0.984	2.46074	0.996	0.09
Ryr2	NN_4	0.99	1.41968	0.98	2.04817	0.993	0.092
Meg3	NN_4	0.989	2.45832	0.978	3.54661	1	0.495
Dab1	NN_4	0.988	2.18471	0.976	3.15187	0.995	0.305
Slit3	NN_4	0.987	1.8384	0.974	2.65225	0.98	0.042
Grin2b	NN_4	0.987	1.6159	0.974	2.33125	0.993	0.224
Dlg2	NN_4	0.986	1.47146	0.972	2.12287	1	0.818
Lrfn5	NN_4	0.985	1.69048	0.97	2.43885	0.993	0.15
Nrg3	NN_4	0.983	2.16116	0.966	3.1179	0.996	0.273
Erc2	NN_4	0.983	1.73912	0.966	2.50903	0.995	0.175
Gabrb3	NN_4	0.983	1.34956	0.966	1.947	0.996	0.175
Ak5	NN_4	0.982	1.23338	0.964	1.7794	0.984	0.092
Snhg11	NN_4	0.982	1.92087	0.964	2.77123	1	0.531
Camk2a	NN_4	0.981	1.23797	0.962	1.78602	0.979	0.063
Tenm2	NN_4	0.981	2.96169	0.962	4.27281	0.995	0.428
Kalrn	NN_4	0.979	1.39246	0.958	2.0089	0.997	0.483
B230303A05Rik	NN_4	0.978	1.57345	0.956	2.27001	0.967	0.057
Celf4	NN_4	0.977	1.26834	0.954	1.82983	0.99	0.157
Arpp21	NN_4	0.977	1.41045	0.954	2.03485	0.991	0.221
Snap25	NN_4	0.977	1.19539	0.954	1.72458	0.999	0.369
Grm5	NN_4	0.975	1.68306	0.95	2.42814	0.999	0.333
Ipw	NN_4	0.973	1.21136	0.946	1.74762	0.996	0.257
Ppfia2	NN_4	0.972	1.56614	0.944	2.25947	0.996	0.284
Rims1	NN_4	0.972	1.48792	0.944	2.14662	0.992	0.189
Cacna1c	NN_4	0.971	1.43224	0.942	2.06629	0.988	0.199
Epha6	NN_4	0.967	1.52606	0.934	2.20164	0.959	0.111
Dgkg	NN_4	0.966	1.09592	0.932	1.58107	0.948	0.039
Frmpd4	NN_4	0.965	1.98152	0.93	2.85873	0.966	0.136
Rbfox1	NN_4	0.964	1.99328	0.928	2.87569	0.992	0.315
Csmd1	NN_4	0.964	1.95465	0.928	2.81996	0.999	0.343
Lingo2	NN_4	0.964	2.14615	0.928	3.09624	0.967	0.238
Mctp1	NN_4	0.963	1.35532	0.926	1.95531	0.961	0.098
Myt1l	NN_4	0.963	1.01116	0.926	1.45879	0.984	0.13
Tenm4	NN_4	0.962	1.31956	0.924	1.90372	0.982	0.233
Nell2	NN_4	0.96	1.02025	0.92	1.47191	0.975	0.131
ENSMUSG00000097451	NN_4	0.96	1.11517	0.92	1.60885	0.987	0.179
Caln1	NN_4	0.959	0.963868	0.918	1.39057	0.969	0.098
A830018L16Rik	NN_4	0.959	1.10384	0.918	1.5925	0.954	0.114
St6galnac5	NN_4	0.956	1.03869	0.912	1.49851	0.946	0.054
Fam135b	NN_4	0.954	0.805716	0.908	1.1624	0.942	0.053
Kcnma1	NN_4	0.954	1.19077	0.908	1.71792	0.993	0.431
ENSMUSG00000032985	NN_4	0.954	1.22083	0.908	1.76129	0.952	0.112
Cacna1e	NN_4	0.954	1.07932	0.908	1.55713	0.955	0.102
Clstn2	NN_4	0.952	1.26566	0.904	1.82596	0.944	0.074
Negr1	NN_4	0.952	1.44769	0.904	2.08858	1	0.666
Grin1	NN_4	0.952	0.785618	0.904	1.13341	0.962	0.085
Gria3	NN_4	0.951	1.11748	0.902	1.61219	0.982	0.144
Fgf14	NN_4	0.951	1.30656	0.902	1.88497	0.995	0.574
Ptprn2	NN_4	0.951	1.03131	0.902	1.48787	0.987	0.207
Cnksr2	NN_4	0.95	1.11662	0.9	1.61094	0.945	0.096
Fam189a1	NN_4	0.95	0.952551	0.9	1.37424	0.976	0.221
Gabra2	NN_4	0.95	1.07186	0.9	1.54637	0.97	0.167
Ahi1	NN_4	0.949	1.04521	0.898	1.50793	0.999	0.539
Rbfox3	NN_4	0.948	0.76185	0.896	1.09912	0.924	0.041
Fam155a	NN_4	0.948	1.55109	0.896	2.23774	0.999	0.292
Nkain3	NN_4	0.948	1.64975	0.896	2.38009	0.932	0.121
Iqschfp	NN_4	0.948	1.34925	0.896	1.94655	0.995	0.446
Cacnb2	NN_4	0.948	1.23901	0.896	1.78752	0.983	0.198
Cdr1os	NN_4	0.947	0.929255	0.894	1.34063	0.953	0.119
Pde1a	NN_4	0.947	1.42887	0.894	2.06142	0.97	0.136
Rapgef4	NN_4	0.945	0.932396	0.89	1.34516	0.976	0.146
Dlgap1	NN_4	0.944	1.283	0.888	1.85097	0.995	0.544
Cacna2d1	NN_4	0.943	1.03569	0.886	1.49418	0.971	0.182
Kcnj3	NN_4	0.942	1.00424	0.884	1.44882	0.942	0.111
Unc80	NN_4	0.942	0.816514	0.884	1.17798	0.987	0.171
Cers6	NN_4	0.941	0.692909	0.882	0.999656	0.928	0.057
Kctd16	NN_4	0.938	1.46813	0.876	2.11807	0.958	0.202
Msra	NN_4	0.937	0.838176	0.874	1.20923	0.962	0.135
Miat	NN_4	0.937	0.701431	0.874	1.01195	0.933	0.079
Pde10a	NN_4	0.936	0.987691	0.872	1.42494	0.959	0.124
Gm20754	NN_4	0.936	1.39201	0.872	2.00825	0.959	0.168
Prkce	NN_4	0.934	0.914935	0.868	1.31997	0.979	0.279
Hecw1	NN_4	0.933	0.752798	0.866	1.08606	0.921	0.072
Sptbn4	NN_4	0.933	0.586431	0.866	0.846041	0.921	0.067
Scn2a	NN_4	0.933	0.773488	0.866	1.11591	0.973	0.173
Kcnb2	NN_4	0.932	1.05756	0.864	1.52574	0.95	0.122
Shank2	NN_4	0.931	0.62308	0.862	0.898915	0.92	0.073
Car10	NN_4	0.93	1.43934	0.86	2.07652	0.919	0.178
Kcnj6	NN_4	0.929	0.643742	0.858	0.928724	0.891	0.04
Cacna2d3	NN_4	0.929	0.98082	0.858	1.41502	0.974	0.196
Ryr3	NN_4	0.929	1.03593	0.858	1.49453	0.92	0.108
Macrod2	NN_4	0.929	1.15056	0.858	1.65991	0.992	0.632
Me3	NN_4	0.928	0.739285	0.856	1.06656	0.942	0.117
Itga8	NN_4	0.928	0.79866	0.856	1.15222	0.866	0.016
Sorbs2	NN_4	0.926	0.930982	0.852	1.34312	0.99	0.281
D430041D05Rik	NN_4	0.926	0.79217	0.852	1.14286	0.901	0.059
Cracdl	NN_4	0.926	0.608843	0.852	0.878374	0.872	0.023
Sipa1l1	NN_4	0.925	0.767369	0.85	1.10708	0.967	0.183
Ksr2	NN_4	0.925	0.627129	0.85	0.904756	0.91	0.063
Dapk1	NN_4	0.922	0.864773	0.844	1.2476	0.976	0.363
Kcnd3	NN_4	0.922	0.856697	0.844	1.23595	0.946	0.141
Xkr4	NN_4	0.922	1.15406	0.844	1.66495	0.997	0.426
Unc79	NN_4	0.921	0.72872	0.842	1.05132	0.961	0.153
Syt16	NN_4	0.92	0.66009	0.84	0.952308	0.916	0.084
Nrg1	NN_4	0.92	1.941	0.84	2.80027	0.91	0.184
Bsn	NN_4	0.918	0.572904	0.836	0.826526	0.899	0.067
ENSMUSG00000068151	NN_4	0.918	0.800598	0.836	1.15502	0.884	0.06
Srrm4	NN_4	0.917	0.560251	0.834	0.808271	0.87	0.036
Nlgn1	NN_4	0.917	0.998134	0.834	1.44	1	0.823
Prkg1	NN_4	0.916	1.16475	0.832	1.68038	0.975	0.243
Hcn1	NN_4	0.916	1.08289	0.832	1.56227	0.873	0.067
Ccser1	NN_4	0.916	1.11199	0.832	1.60427	0.993	0.442
Plppr4	NN_4	0.916	0.562874	0.832	0.812055	0.893	0.057
Khdrbs3	NN_4	0.914	1.02986	0.828	1.48577	0.924	0.177
Ptk2b	NN_4	0.914	0.53018	0.828	0.764888	0.852	0.021
Gria2	NN_4	0.914	0.985015	0.828	1.42108	0.999	0.495
Rasgrf1	NN_4	0.913	0.785722	0.826	1.13356	0.959	0.188
Galnt17	NN_4	0.913	0.957222	0.826	1.38098	0.91	0.127
Lrrtm4	NN_4	0.912	1.59661	0.824	2.30342	0.965	0.258
Ly6h	NN_4	0.91	0.849807	0.82	1.22601	0.984	0.368
Cdh9	NN_4	0.91	0.975341	0.82	1.40712	0.829	0.016
Auts2	NN_4	0.91	1.01073	0.82	1.45817	0.997	0.883
Tenm1	NN_4	0.908	0.972529	0.816	1.40306	0.929	0.165
Ppm1e	NN_4	0.908	0.826973	0.816	1.19307	0.984	0.289
Tafa2	NN_4	0.908	1.1362	0.816	1.63919	0.897	0.107
Matk	NN_4	0.907	0.564407	0.814	0.814267	0.893	0.078
Cacna1b	NN_4	0.907	0.562719	0.814	0.811832	0.878	0.062
Ntrk3	NN_4	0.906	0.889778	0.812	1.28368	0.987	0.374
Nsf	NN_4	0.905	0.836591	0.81	1.20695	0.976	0.371
Elmod1	NN_4	0.905	0.676268	0.81	0.975649	0.907	0.101
Large1	NN_4	0.905	0.896742	0.81	1.29373	0.991	0.459
Cntnap2	NN_4	0.905	1.22546	0.81	1.76797	0.962	0.308
Atrnl1	NN_4	0.904	0.822992	0.808	1.18733	0.952	0.228
Lrfn2	NN_4	0.904	0.55932	0.808	0.806929	0.857	0.053
Rasgef1a	NN_4	0.904	0.480497	0.808	0.693211	0.856	0.041
Khdrbs2	NN_4	0.904	0.900887	0.808	1.2997	0.916	0.129
Pip5k1b	NN_4	0.903	0.693484	0.806	1.00049	0.915	0.164
Atp2b1	NN_4	0.903	0.817693	0.806	1.17968	0.983	0.4
Trank1	NN_4	0.903	0.566552	0.806	0.817361	0.853	0.049
Nbea	NN_4	0.903	0.792067	0.806	1.14271	0.996	0.776
Sphkap	NN_4	0.902	0.72838	0.804	1.05083	0.834	0.038
Fgf12	NN_4	0.901	1.01153	0.802	1.45933	0.984	0.389
Slc17a7	NN_4	0.899	0.48335	0.798	0.697326	0.809	0.008
Rit2	NN_4	0.898	0.627261	0.796	0.904946	0.937	0.151
Dok6	NN_4	0.897	0.834768	0.794	1.20432	0.965	0.244
Gda	NN_4	0.896	0.497836	0.792	0.718226	0.809	0.014
Chrm3	NN_4	0.895	0.980794	0.79	1.41499	0.838	0.067
Add2	NN_4	0.895	0.484752	0.79	0.699349	0.847	0.05
Samd12	NN_4	0.893	0.759341	0.786	1.0955	0.938	0.19
Sh3rf3	NN_4	0.893	0.592838	0.786	0.855284	0.89	0.102
Cntn5	NN_4	0.893	1.6436	0.786	2.37121	0.903	0.316
Celf3	NN_4	0.893	0.462113	0.786	0.666689	0.835	0.044
Pcsk2	NN_4	0.893	0.774322	0.786	1.11711	0.899	0.136
Camk2b	NN_4	0.892	0.522013	0.784	0.753106	0.893	0.102
Nrgn	NN_4	0.892	0.674015	0.784	0.972398	0.877	0.094
ENSMUSG00000106539	NN_4	0.892	0.528894	0.784	0.763033	0.796	0.011
Hs6st3	NN_4	0.891	1.31552	0.782	1.89789	0.843	0.087
Ralyl	NN_4	0.891	1.0746	0.782	1.55032	0.987	0.422
Sntg1	NN_4	0.891	0.825498	0.782	1.19094	0.987	0.254
Icam5	NN_4	0.889	0.455851	0.778	0.657653	0.789	0.011
ENSMUSG00000109536	NN_4	0.888	0.749974	0.776	1.08198	0.946	0.26
Slit1	NN_4	0.887	0.546167	0.774	0.787952	0.791	0.019
Plxna4	NN_4	0.887	0.742243	0.774	1.07083	0.935	0.187
Tiam1	NN_4	0.886	0.607386	0.772	0.876273	0.835	0.074
Hivep2	NN_4	0.886	0.774907	0.772	1.11795	0.993	0.471
Marchf1	NN_4	0.886	1.08621	0.772	1.56706	0.987	0.499
Slc44a5	NN_4	0.886	0.63741	0.772	0.919588	0.826	0.064
Nrg3os	NN_4	0.885	0.534379	0.77	0.770946	0.817	0.044
Brinp1	NN_4	0.885	0.763225	0.77	1.1011	0.895	0.125
Rgs7	NN_4	0.885	0.819803	0.77	1.18273	0.983	0.356
Nptn	NN_4	0.884	0.650452	0.768	0.938403	0.992	0.462
Mtus2	NN_4	0.884	0.512694	0.768	0.739661	0.838	0.074
Klhl3	NN_4	0.883	0.47474	0.766	0.684906	0.825	0.054
Celf5	NN_4	0.882	0.433868	0.764	0.62594	0.809	0.04
Cpne4	NN_4	0.882	0.812904	0.764	1.17277	0.825	0.082
Rnf165	NN_4	0.881	0.425361	0.762	0.613666	0.792	0.027
Ttc3	NN_4	0.88	0.671846	0.76	0.969269	0.999	0.628
Pdzd4	NN_4	0.879	0.458406	0.758	0.661341	0.861	0.086
Stxbp5l	NN_4	0.879	0.68034	0.758	0.981523	0.902	0.159
Nrxn3	NN_4	0.879	1.24998	0.758	1.80334	0.995	0.504
Zfp804a	NN_4	0.879	0.774387	0.758	1.1172	0.834	0.084
Gls	NN_4	0.879	0.649529	0.758	0.937072	0.982	0.35
Ftx	NN_4	0.878	0.58676	0.756	0.846516	0.955	0.233
Robo2	NN_4	0.875	0.774397	0.75	1.11722	0.859	0.127
Scn8a	NN_4	0.875	0.552959	0.75	0.797751	0.949	0.214
Anks1b	NN_4	0.874	0.860846	0.748	1.24194	1	0.575
Slc35f4	NN_4	0.873	0.638771	0.746	0.921552	0.779	0.036
Tmem108	NN_4	0.873	0.698999	0.746	1.00844	0.914	0.216
Ica1	NN_4	0.873	0.451531	0.746	0.651421	0.848	0.082
Dcc	NN_4	0.872	1.09817	0.744	1.58432	0.958	0.434
Map1b	NN_4	0.872	0.643396	0.744	0.928225	0.969	0.31
Camkv	NN_4	0.872	0.405963	0.744	0.585681	0.787	0.034
Sez6l	NN_4	0.872	0.508193	0.744	0.733168	0.878	0.12
Ppp3ca	NN_4	0.871	0.68786	0.742	0.992372	0.997	0.787
Sidt1	NN_4	0.87	0.459039	0.74	0.662253	0.787	0.038
Srrm3	NN_4	0.87	0.438074	0.74	0.632008	0.814	0.066
Dync1i1	NN_4	0.868	0.575694	0.736	0.830551	0.921	0.187
Pak3	NN_4	0.867	0.576344	0.734	0.831488	0.942	0.21
Crym	NN_4	0.867	0.512542	0.734	0.739442	0.755	0.018
Nav3	NN_4	0.866	0.847917	0.732	1.22329	0.995	0.48
Arfgef3	NN_4	0.866	0.466063	0.732	0.672387	0.855	0.107
Grm1	NN_4	0.866	0.621751	0.732	0.896997	0.78	0.049
Prkag2	NN_4	0.866	0.455964	0.732	0.657817	0.897	0.147
Shisa6	NN_4	0.865	0.748125	0.73	1.07932	0.836	0.126
Snca	NN_4	0.865	0.568526	0.73	0.82021	0.891	0.164
Tnr	NN_4	0.865	0.291148	0.73	0.420038	0.942	0.16
Syt7	NN_4	0.864	0.426013	0.728	0.614607	0.797	0.056
Cadps	NN_4	0.864	0.759185	0.728	1.09527	0.974	0.312
Galntl6	NN_4	0.864	1.46001	0.728	2.10634	0.83	0.175
Slc7a14	NN_4	0.864	0.46396	0.728	0.669352	0.792	0.061
Rnf150	NN_4	0.863	0.477249	0.726	0.688525	0.819	0.083
Dscam	NN_4	0.862	0.474763	0.724	0.684939	0.966	0.211
Cdh12	NN_4	0.861	1.35919	0.722	1.9609	0.808	0.148
Dnm1	NN_4	0.861	0.45207	0.722	0.652199	0.904	0.159
Mmp16	NN_4	0.86	0.576003	0.72	0.830996	0.948	0.202
Ube3a	NN_4	0.859	0.679752	0.718	0.980674	0.98	0.487
ENSMUSG00000104597	NN_4	0.859	0.366401	0.718	0.528605	0.767	0.038
Dclk1	NN_4	0.858	0.642076	0.716	0.926319	0.991	0.397
Ano3	NN_4	0.858	0.910331	0.716	1.31333	0.754	0.061
Rab3c	NN_4	0.857	0.681629	0.714	0.983382	0.855	0.151
Hook1	NN_4	0.857	0.375465	0.714	0.541682	0.767	0.044
Kcnq2	NN_4	0.857	0.383039	0.714	0.552609	0.779	0.053
Nyap2	NN_4	0.857	0.440085	0.714	0.634908	0.772	0.052
Phactr1	NN_4	0.856	0.833435	0.712	1.20239	0.99	0.637
Thsd7b	NN_4	0.856	0.704721	0.712	1.0167	0.802	0.101
Unc5d	NN_4	0.855	1.41548	0.71	2.04211	0.77	0.087
Cntn4	NN_4	0.855	1.55703	0.71	2.24632	0.822	0.179
Gpr158	NN_4	0.855	0.648622	0.71	0.935764	0.924	0.253
Frmd4a	NN_4	0.855	0.73016	0.71	1.0534	0.997	0.619
Pacsin1	NN_4	0.854	0.473024	0.708	0.68243	0.895	0.165
Rtn1	NN_4	0.854	0.650009	0.708	0.937764	0.995	0.605
Kcnh7	NN_4	0.854	1.17303	0.708	1.69232	0.764	0.096
Usp29	NN_4	0.852	0.667158	0.704	0.962506	0.821	0.125
Clvs1	NN_4	0.852	0.403401	0.704	0.581985	0.746	0.036
Atp8a2	NN_4	0.851	0.457065	0.702	0.659405	0.818	0.1
Mirg	NN_4	0.851	0.396108	0.702	0.571463	0.75	0.038
Scn1a	NN_4	0.851	0.459349	0.702	0.6627	0.849	0.121
Rap1gap2	NN_4	0.85	0.447496	0.7	0.6456	0.809	0.095
ENSMUSG00000109122	NN_4	0.85	0.346033	0.7	0.49922	0.725	0.022
Slc4a10	NN_4	0.85	0.411782	0.7	0.594076	0.94	0.236
Acvr2a	NN_4	0.85	0.525265	0.7	0.757798	0.844	0.14
Cntnap5a	NN_4	0.85	0.980719	0.7	1.41488	0.772	0.098
Eml6	NN_4	0.849	0.700896	0.698	1.01118	0.975	0.466
Gria1	NN_4	0.849	0.873635	0.698	1.26039	0.996	0.43
Ptprs	NN_4	0.848	0.531696	0.696	0.767075	0.953	0.313
Mir124a-1hg	NN_4	0.848	0.397679	0.696	0.573729	0.743	0.04
Zmat4	NN_4	0.848	0.707186	0.696	1.02025	0.72	0.029
Galnt18	NN_4	0.848	0.53479	0.696	0.771538	0.898	0.188
Banf2	NN_4	0.848	0.456395	0.696	0.65844	0.717	0.021
Osbpl6	NN_4	0.848	0.586572	0.696	0.846245	0.857	0.164
Gabrb2	NN_4	0.847	0.64906	0.694	0.936395	0.76	0.072
Slc35f3	NN_4	0.847	0.604012	0.694	0.871405	0.753	0.077
Shank1	NN_4	0.847	0.384681	0.694	0.554977	0.781	0.07
Jazf1	NN_4	0.847	0.433785	0.694	0.625819	0.843	0.125
Svop	NN_4	0.847	0.350691	0.694	0.50594	0.749	0.043
ENSMUSG00000103412	NN_4	0.847	0.420338	0.694	0.606419	0.73	0.03
ENSMUSG00000108880	NN_4	0.846	0.370219	0.692	0.534113	0.73	0.031
Lrrfip1	NN_4	0.846	0.406932	0.692	0.587078	0.856	0.129
Syt17	NN_4	0.845	0.398219	0.69	0.574509	0.72	0.025
Baiap2	NN_4	0.844	0.398724	0.688	0.575238	0.759	0.058
Grm7	NN_4	0.844	0.736979	0.688	1.06324	0.999	0.497
Egfem1	NN_4	0.844	0.954104	0.688	1.37648	0.83	0.185
Nwd2	NN_4	0.843	0.52626	0.686	0.759232	0.705	0.026
ENSMUSG00000098202	NN_4	0.842	0.391726	0.684	0.565141	0.736	0.042
Shisa9	NN_4	0.841	0.691552	0.682	0.997698	0.901	0.256
Wasf1	NN_4	0.841	0.467386	0.682	0.674296	0.874	0.177
Gucy1a2	NN_4	0.84	0.484778	0.68	0.699387	0.908	0.22
Dpp6	NN_4	0.84	0.652476	0.68	0.941324	0.986	0.488
Plekhg5	NN_4	0.839	0.379098	0.678	0.546923	0.737	0.046
Cnnm1	NN_4	0.838	0.333929	0.676	0.481757	0.709	0.028
Prkcg	NN_4	0.837	0.432474	0.674	0.623929	0.72	0.052
Pigk	NN_4	0.837	0.45958	0.674	0.663033	0.852	0.157
Dbn1	NN_4	0.836	0.366163	0.672	0.528262	0.749	0.061
Rapgef5	NN_4	0.836	0.501321	0.672	0.723253	0.878	0.204
Clvs2	NN_4	0.835	0.378674	0.67	0.546311	0.713	0.038
Slc16a2	NN_4	0.834	0.379346	0.668	0.547281	0.764	0.077
Bhlhb9	NN_4	0.834	0.483363	0.668	0.697345	0.948	0.375
Zfpm2	NN_4	0.834	0.872297	0.668	1.25846	0.912	0.496
Cpne6	NN_4	0.833	0.417253	0.666	0.601969	0.737	0.057
Eml5	NN_4	0.833	0.510981	0.666	0.73719	0.941	0.287
ENSMUSG00000093383	NN_4	0.832	0.405594	0.664	0.585148	0.709	0.039
Snap91	NN_4	0.832	0.429224	0.664	0.61924	0.891	0.188
Csmd2	NN_4	0.832	0.526445	0.664	0.7595	0.957	0.293
Atp1a3	NN_4	0.831	0.440348	0.662	0.635287	0.887	0.196
Nexmif	NN_4	0.829	0.406284	0.658	0.586143	0.762	0.088
Pdzrn4	NN_4	0.829	0.87769	0.658	1.26624	0.74	0.111
Grid1	NN_4	0.829	0.590962	0.658	0.852577	0.969	0.382
Tnrc6c	NN_4	0.829	0.542623	0.658	0.78284	0.992	0.638
ENSMUSG00000096780	NN_4	0.828	0.476058	0.656	0.686807	0.886	0.242
Slc2a13	NN_4	0.828	0.571451	0.656	0.82443	0.759	0.103
Dnah9	NN_4	0.828	0.434725	0.656	0.627175	0.691	0.031
Bcl11a	NN_4	0.828	0.531428	0.656	0.766688	0.677	0.023
Mlip	NN_4	0.828	0.38683	0.656	0.558077	0.677	0.019
Zfp385b	NN_4	0.828	0.723847	0.656	1.04429	0.692	0.046
Ptprn	NN_4	0.828	0.403862	0.656	0.58265	0.84	0.154
Kcnip2	NN_4	0.827	0.340335	0.654	0.491	0.673	0.015
Crtac1	NN_4	0.827	0.387115	0.654	0.558489	0.746	0.075
Trhr	NN_4	0.827	0.460812	0.654	0.664812	0.66	0.006
Grik2	NN_4	0.827	0.734996	0.654	1.06038	0.999	0.755
Lingo1	NN_4	0.827	0.341055	0.654	0.492039	0.738	0.067
Atp2b3	NN_4	0.826	0.319251	0.652	0.460582	0.694	0.034
Hap1	NN_4	0.826	0.395552	0.652	0.570661	0.793	0.114
Neto1	NN_4	0.825	0.594374	0.65	0.857501	0.738	0.081
Slc8a1	NN_4	0.825	0.712221	0.65	1.02752	0.997	0.536
Rab40b	NN_4	0.825	0.304747	0.65	0.439657	0.708	0.042
Fam131a	NN_4	0.824	0.341424	0.648	0.492571	0.75	0.077
Kif5c	NN_4	0.824	0.372556	0.648	0.537484	0.856	0.166
Sntb2	NN_4	0.823	0.461315	0.646	0.665538	0.766	0.104
Nsg2	NN_4	0.822	0.379563	0.644	0.547594	0.827	0.145
Unc13a	NN_4	0.822	0.313262	0.644	0.451942	0.698	0.043
Ptpre	NN_4	0.822	0.42017	0.644	0.606177	0.829	0.153
Cttnbp2	NN_4	0.822	0.633269	0.644	0.913614	0.982	0.529
Arhgap20	NN_4	0.821	0.330045	0.642	0.476154	0.743	0.076
9530059O14Rik	NN_4	0.82	0.389032	0.64	0.561255	0.787	0.116
Kirrel3	NN_4	0.82	0.96439	0.64	1.39132	0.953	0.588
Sgcz	NN_4	0.82	1.04829	0.64	1.51237	0.835	0.239
Apba2	NN_4	0.82	0.485131	0.64	0.699895	0.962	0.326
Rimbp2	NN_4	0.82	0.397408	0.64	0.573338	0.75	0.092
Gabrg2	NN_4	0.819	0.353763	0.638	0.510372	0.719	0.063
Ahcyl2	NN_4	0.819	0.787302	0.638	1.13584	0.973	0.462
Cacna1a	NN_4	0.818	0.524319	0.636	0.756433	0.927	0.296
Wipf3	NN_4	0.818	0.365791	0.636	0.527725	0.658	0.019
Nrp2	NN_4	0.818	0.405119	0.636	0.584463	0.755	0.101
Cacna1d	NN_4	0.817	0.472716	0.634	0.681985	0.945	0.31
Ccdc148	NN_4	0.817	0.396011	0.634	0.571324	0.795	0.132
Trerf1	NN_4	0.816	0.398961	0.632	0.57558	0.838	0.171
Mrtfb	NN_4	0.816	0.460268	0.632	0.664026	0.942	0.318
Syn1	NN_4	0.815	0.335415	0.63	0.483902	0.75	0.093
Adcy9	NN_4	0.815	0.470698	0.63	0.679073	0.908	0.282
Lmo7	NN_4	0.815	0.350869	0.63	0.506197	0.675	0.037
Cadm1	NN_4	0.815	0.566726	0.63	0.817613	0.996	0.685
ENSMUSG00000109006	NN_4	0.815	0.38393	0.63	0.553893	0.745	0.097
Agbl4	NN_4	0.815	0.635154	0.63	0.916333	0.906	0.321
Olfm1	NN_4	0.815	0.433734	0.63	0.625746	0.798	0.144
Tmem191c	NN_4	0.814	0.361222	0.628	0.521133	0.855	0.176
Cep112	NN_4	0.814	0.564034	0.628	0.81373	0.836	0.222
Dlgap3	NN_4	0.814	0.297138	0.628	0.42868	0.658	0.025
Slc6a17	NN_4	0.814	0.32226	0.628	0.464923	0.686	0.045
Htr4	NN_4	0.813	0.426619	0.626	0.615481	0.644	0.018
Gabra4	NN_4	0.813	0.345898	0.626	0.499026	0.768	0.107
Nptxr	NN_4	0.812	0.285357	0.624	0.411683	0.683	0.044
Cdh13	NN_4	0.812	0.942138	0.624	1.35922	0.747	0.175
Unc5a	NN_4	0.81	0.30247	0.62	0.436372	0.648	0.022
Camk4	NN_4	0.809	0.579961	0.618	0.836707	0.961	0.491
Glp2r	NN_4	0.809	0.349401	0.618	0.504079	0.829	0.156
Upp2	NN_4	0.809	0.475623	0.618	0.686179	0.933	0.326
Ptprr	NN_4	0.808	0.367036	0.616	0.529521	0.695	0.067
Bicdl1	NN_4	0.808	0.306288	0.616	0.44188	0.682	0.051
Pde4dip	NN_4	0.808	0.450628	0.616	0.650119	0.967	0.356
Sptan1	NN_4	0.808	0.414313	0.616	0.597728	0.928	0.286
Rbfox2	NN_4	0.807	0.447215	0.614	0.645195	0.966	0.379
Pclo	NN_4	0.807	0.484369	0.614	0.698797	0.973	0.432
Hdac9	NN_4	0.806	0.619124	0.612	0.893208	0.932	0.379
4933406I18Rik	NN_4	0.806	0.299475	0.612	0.432051	0.738	0.096
Kcnt2	NN_4	0.806	0.505889	0.612	0.729844	0.705	0.082
Syp	NN_4	0.805	0.32636	0.61	0.470838	0.848	0.176
Grip1	NN_4	0.805	0.510042	0.61	0.735835	0.846	0.223
Dmxl2	NN_4	0.805	0.384051	0.61	0.554068	0.906	0.255
Cadps2	NN_4	0.805	0.702792	0.61	1.01391	0.737	0.147
Csrnp3	NN_4	0.805	0.397068	0.61	0.572848	0.901	0.248
R3hdm1	NN_4	0.805	0.521318	0.61	0.752103	0.991	0.617
Runx2	NN_4	0.804	0.368547	0.608	0.531701	0.679	0.059
Col25a1	NN_4	0.804	0.382117	0.608	0.551279	0.669	0.057
Jakmip2	NN_4	0.803	0.388457	0.606	0.560425	0.876	0.224
Ripor2	NN_4	0.803	0.35427	0.606	0.511103	0.797	0.152
Ttll11	NN_4	0.803	0.281717	0.606	0.406432	0.72	0.083
Atp1b1	NN_4	0.803	0.494229	0.606	0.713022	0.966	0.436
Dgkb	NN_4	0.802	0.721991	0.604	1.04161	0.963	0.518
Trim46	NN_4	0.802	0.270792	0.604	0.390671	0.66	0.042
Scn3a	NN_4	0.802	0.307843	0.604	0.444124	0.743	0.107
Rgs7bp	NN_4	0.801	0.425439	0.602	0.613779	0.887	0.261
Slc12a5	NN_4	0.801	0.296797	0.602	0.428187	0.764	0.115
Stau2	NN_4	0.801	0.389421	0.602	0.561816	0.874	0.229
Rtn4rl1	NN_4	0.8	0.29533	0.6	0.426071	0.627	0.02
ENSMUSG00000030068	NN_4	0.8	0.354009	0.6	0.510727	0.787	0.173
Slit2	NN_4	0.8	0.399673	0.6	0.576606	0.819	0.186
Galnt13	NN_4	0.8	0.379482	0.6	0.547477	0.823	0.178
Greb1l	NN_4	0.799	0.338223	0.598	0.487953	0.698	0.078
Asic2	NN_4	0.799	0.761607	0.598	1.09877	0.919	0.397
Tmem132b	NN_4	0.799	0.404499	0.598	0.583569	0.912	0.263
Dip2c	NN_4	0.797	0.482416	0.594	0.695979	0.98	0.602
Stxbp1	NN_4	0.797	0.322827	0.594	0.465741	0.821	0.171
Trio	NN_4	0.796	0.378914	0.592	0.546658	0.938	0.298
Nalcn	NN_4	0.796	0.441279	0.592	0.636631	0.941	0.341
Mapk10	NN_4	0.796	0.503653	0.592	0.726618	0.969	0.474
Ccdc30	NN_4	0.796	0.279009	0.592	0.402524	0.695	0.076
Lmtk3	NN_4	0.795	0.27253	0.59	0.393177	0.725	0.099
Gpr45	NN_4	0.795	0.285254	0.59	0.411534	0.673	0.064
Rnf112	NN_4	0.794	0.297566	0.588	0.429297	0.69	0.077
ENSMUSG00000098097	NN_4	0.794	0.675446	0.588	0.974462	0.596	0.01
Setbp1	NN_4	0.793	0.450696	0.586	0.650217	0.963	0.416
Ank3	NN_4	0.793	0.5789	0.586	0.835177	0.997	0.591
4930509J09Rik	NN_4	0.793	0.362058	0.586	0.52234	0.636	0.045
Adam23	NN_4	0.793	0.325911	0.586	0.47019	0.813	0.172
Chd3	NN_4	0.792	0.265794	0.584	0.38346	0.785	0.142
Kcnb1	NN_4	0.792	0.257267	0.584	0.371158	0.671	0.064
Kcnq5	NN_4	0.792	1.35459	0.584	1.95427	0.691	0.141
Shank3	NN_4	0.791	0.260377	0.582	0.375645	0.652	0.052
Plppr2	NN_4	0.791	0.263264	0.582	0.379809	0.664	0.06
Trpc4	NN_4	0.791	0.54662	0.582	0.788605	0.631	0.056
Frmpd3	NN_4	0.79	0.357676	0.58	0.516018	0.611	0.027
Hspa12a	NN_4	0.79	0.259583	0.58	0.3745	0.682	0.074
Nav2	NN_4	0.79	0.431444	0.58	0.622442	0.986	0.509
Zfyve28	NN_4	0.79	0.282997	0.58	0.408279	0.636	0.045
Phf24	NN_4	0.79	0.305473	0.58	0.440705	0.63	0.041
Bmerb1	NN_4	0.789	0.292402	0.578	0.421846	0.771	0.142
Tspoap1	NN_4	0.789	0.26736	0.578	0.38572	0.749	0.121
Sergef	NN_4	0.789	0.279518	0.578	0.403259	0.723	0.107
Iqsec2	NN_4	0.788	0.301272	0.576	0.434644	0.823	0.185
Tanc2	NN_4	0.788	0.40067	0.576	0.578045	0.983	0.564
Sobp	NN_4	0.788	0.42453	0.576	0.612468	0.921	0.337
Tub	NN_4	0.788	0.251631	0.576	0.363027	0.645	0.052
Chst9	NN_4	0.787	0.711063	0.574	1.02585	0.634	0.1
Gm33155	NN_4	0.787	0.295766	0.574	0.4267	0.791	0.158
Ptpn5	NN_4	0.787	0.278751	0.574	0.402153	0.648	0.057
Cdk14	NN_4	0.787	0.471513	0.574	0.68025	0.955	0.432
Atp2b4	NN_4	0.787	0.354495	0.574	0.511428	0.695	0.101
Epha4	NN_4	0.787	0.345596	0.574	0.498589	0.729	0.122
Reps2	NN_4	0.786	0.409493	0.572	0.590773	0.857	0.262
Bcl11b	NN_4	0.786	0.418382	0.572	0.603597	0.589	0.017
Tspan13	NN_4	0.786	0.270817	0.572	0.390706	0.704	0.097
Elapor1	NN_4	0.786	0.27298	0.572	0.393826	0.598	0.023
Kcnab1	NN_4	0.786	0.522223	0.572	0.753408	0.861	0.311
Itpka	NN_4	0.786	0.26573	0.572	0.383368	0.58	0.006
Aff3	NN_4	0.786	0.374171	0.572	0.539815	0.863	0.251
Rfx3	NN_4	0.784	0.718531	0.568	1.03662	0.952	0.516
Pdcd4	NN_4	0.784	0.310228	0.568	0.447564	0.861	0.223
Rims2	NN_4	0.784	0.480613	0.568	0.693378	0.959	0.443
Dmtn	NN_4	0.784	0.242221	0.568	0.349451	0.636	0.049
Kcnc2	NN_4	0.784	0.457484	0.568	0.66001	0.651	0.08
Syn2	NN_4	0.784	0.476924	0.568	0.688056	0.969	0.444
Chl1	NN_4	0.784	0.35582	0.568	0.51334	0.881	0.254
Camkk2	NN_4	0.784	0.261796	0.568	0.377692	0.678	0.079
Nin	NN_4	0.783	0.288684	0.566	0.416483	0.692	0.098
Mcf2l	NN_4	0.783	0.253611	0.566	0.365883	0.665	0.076
Trpc5	NN_4	0.782	0.388078	0.564	0.559878	0.63	0.063
Zcchc18	NN_4	0.782	0.348906	0.564	0.503365	0.899	0.277
Nedd4l	NN_4	0.782	0.429852	0.564	0.620145	0.903	0.347
Mical2	NN_4	0.782	0.36127	0.564	0.521202	0.936	0.294
ENSMUSG00000072769	NN_4	0.782	0.24682	0.564	0.356087	0.631	0.05
Gabbr2	NN_4	0.782	0.387059	0.564	0.558408	0.969	0.366
Iqcj	NN_4	0.782	0.353556	0.564	0.510073	0.579	0.013
Pcnx2	NN_4	0.781	0.260366	0.562	0.375629	0.632	0.055
Ndrg4	NN_4	0.781	0.307871	0.562	0.444163	0.844	0.212
Slc2a3	NN_4	0.781	0.26032	0.562	0.375562	0.669	0.083
Snph	NN_4	0.781	0.288111	0.562	0.415657	0.775	0.155
Tmem150c	NN_4	0.78	0.259649	0.56	0.374594	0.597	0.029
Spock2	NN_4	0.779	0.242784	0.558	0.350263	0.768	0.15
Madd	NN_4	0.779	0.238913	0.558	0.344679	0.682	0.091
Abi2	NN_4	0.779	0.331404	0.558	0.478115	0.884	0.265
Cplx2	NN_4	0.778	0.303616	0.556	0.438025	0.648	0.072
Cyfip2	NN_4	0.778	0.269264	0.556	0.388465	0.776	0.168
Pgbd5	NN_4	0.778	0.25251	0.556	0.364295	0.733	0.122
B130024G19Rik	NN_4	0.778	0.326355	0.556	0.470831	0.639	0.065
Gng2	NN_4	0.777	0.265825	0.554	0.383504	0.66	0.08
ENSMUSG00000084849	NN_4	0.777	0.251066	0.554	0.362211	0.576	0.018
Gpm6a	NN_4	0.777	0.433411	0.554	0.625279	0.99	0.511
Tusc3	NN_4	0.777	0.321968	0.554	0.464501	0.889	0.267
St7	NN_4	0.777	0.308505	0.554	0.445079	0.827	0.213
Plxna2	NN_4	0.777	0.246307	0.554	0.355346	0.705	0.115
Grb10	NN_4	0.776	0.279388	0.552	0.403071	0.66	0.078
Pde4a	NN_4	0.776	0.253626	0.552	0.365904	0.682	0.093
Sh3gl2	NN_4	0.776	0.388883	0.552	0.56104	0.834	0.252
Kcnk10	NN_4	0.775	0.27112	0.55	0.391143	0.666	0.089
Galnt14	NN_4	0.774	0.333812	0.548	0.481589	0.569	0.02
Fbxl16	NN_4	0.774	0.233864	0.548	0.337394	0.623	0.055
Rras2	NN_4	0.774	0.251666	0.548	0.363077	0.607	0.046
Rundc3b	NN_4	0.774	0.217849	0.548	0.314289	0.721	0.128
Lsamp	NN_4	0.773	0.748301	0.546	1.07957	1	0.823
Myo5a	NN_4	0.773	0.338028	0.546	0.487671	0.915	0.309
Nrp1	NN_4	0.773	0.493662	0.546	0.712204	0.783	0.24
ENSMUSG00000098051	NN_4	0.773	0.231259	0.546	0.333636	0.565	0.016
Stxbp5	NN_4	0.772	0.320541	0.544	0.462443	0.881	0.272
Atp2b2	NN_4	0.772	0.339961	0.544	0.49046	0.88	0.273
Ptprd	NN_4	0.772	0.758168	0.544	1.09381	0.993	0.891
Myo16	NN_4	0.771	0.30865	0.542	0.445289	0.67	0.103
A330023F24Rik	NN_4	0.771	0.359022	0.542	0.517959	0.927	0.375
Csnk1g1	NN_4	0.77	0.352972	0.54	0.509232	0.91	0.335
Ccnd2	NN_4	0.77	0.27134	0.54	0.391462	0.593	0.04
Zkscan16	NN_4	0.77	0.237695	0.54	0.342921	0.61	0.054
Med12l	NN_4	0.77	0.347373	0.54	0.501153	0.895	0.295
Cdk17	NN_4	0.769	0.34174	0.538	0.493027	0.873	0.286
Hs3st4	NN_4	0.769	1.04922	0.538	1.5137	0.569	0.038
Chd5	NN_4	0.769	0.214044	0.538	0.3088	0.653	0.081
Slc7a8	NN_4	0.768	0.223018	0.536	0.321747	0.579	0.033
D130043K22Rik	NN_4	0.768	0.234236	0.536	0.337932	0.564	0.022
Ccdc85a	NN_4	0.768	0.438369	0.536	0.632433	0.899	0.328
Sv2b	NN_4	0.768	0.557953	0.536	0.804956	0.562	0.031
Pgm2l1	NN_4	0.768	0.228968	0.536	0.330331	0.628	0.068
Bend6	NN_4	0.768	0.250107	0.536	0.360827	0.664	0.094
Cntnap5b	NN_4	0.768	0.66739	0.536	0.96284	0.598	0.076
Rtl4	NN_4	0.767	0.402978	0.534	0.581375	0.736	0.177
Amph	NN_4	0.767	0.371667	0.534	0.536202	0.928	0.355
Dync1i2	NN_4	0.767	0.337628	0.534	0.487094	0.929	0.347
Syt14	NN_4	0.767	0.241116	0.534	0.347857	0.658	0.092
Susd4	NN_4	0.767	0.252215	0.534	0.363869	0.683	0.111
Astn1	NN_4	0.767	0.366294	0.534	0.528451	0.961	0.39
Synpr	NN_4	0.766	0.618774	0.532	0.892703	0.658	0.127
Lrrn2	NN_4	0.766	0.233193	0.532	0.336427	0.679	0.106
Rasgrf2	NN_4	0.765	0.291604	0.53	0.420696	0.584	0.043
Homer1	NN_4	0.765	0.319991	0.53	0.461649	0.723	0.149
Col23a1	NN_4	0.765	0.213322	0.53	0.307758	0.654	0.1
Reep1	NN_4	0.765	0.24052	0.53	0.346997	0.705	0.128
ENSMUSG00000116125	NN_4	0.764	0.233017	0.528	0.336173	0.541	0.01
Sgsm2	NN_4	0.764	0.254737	0.528	0.367508	0.681	0.114
Chn1	NN_4	0.764	0.339338	0.528	0.489561	0.894	0.32
Prr16	NN_4	0.763	0.653689	0.526	0.943074	0.709	0.2
ENSMUSG00000116610	NN_4	0.763	0.624905	0.526	0.901548	0.53	0.005
Basp1	NN_4	0.763	0.345418	0.526	0.498333	0.911	0.336
A230057D06Rik	NN_4	0.763	0.440498	0.526	0.635504	0.965	0.525
Nell1	NN_4	0.763	0.795865	0.526	1.14819	0.576	0.066
Frrs1l	NN_4	0.763	0.223356	0.526	0.322234	0.628	0.075
Inpp4a	NN_4	0.763	0.229156	0.526	0.330602	0.723	0.139
ENSMUSG00000102657	NN_4	0.762	0.245064	0.524	0.353553	0.555	0.025
Cck	NN_4	0.762	0.395866	0.524	0.571114	0.619	0.079
Zfp697	NN_4	0.762	0.272296	0.524	0.39284	0.717	0.153
C1qtnf4	NN_4	0.762	0.289705	0.524	0.417957	0.688	0.125
Catspere2	NN_4	0.762	0.306488	0.524	0.442168	0.796	0.243
Pcsk5	NN_4	0.761	0.511013	0.522	0.737236	0.569	0.049
Rapgefl1	NN_4	0.761	0.241645	0.522	0.348621	0.556	0.027
ENSMUSG00000107862	NN_4	0.761	0.244277	0.522	0.352417	0.643	0.09
Dipk1a	NN_4	0.761	0.23765	0.522	0.342856	0.691	0.124
Gtdc1	NN_4	0.761	0.350017	0.522	0.504968	0.924	0.353
Nos1ap	NN_4	0.761	0.307521	0.522	0.44366	0.821	0.27
Pcdh19	NN_4	0.76	0.390205	0.52	0.562947	0.622	0.091
Osbp2	NN_4	0.76	0.227558	0.52	0.328296	0.69	0.118
Pcbp3	NN_4	0.76	0.23009	0.52	0.33195	0.702	0.131
Ulk4	NN_4	0.76	0.229004	0.52	0.330382	0.652	0.1
Srgap3	NN_4	0.76	0.37335	0.52	0.53863	0.957	0.46
Dock7	NN_4	0.76	0.300635	0.52	0.433724	0.838	0.254
Dnajc6	NN_4	0.76	0.287404	0.52	0.414636	0.91	0.301
Plekha6	NN_4	0.76	0.228568	0.52	0.329754	0.67	0.108
Myo5b	NN_4	0.759	0.341859	0.518	0.493198	0.526	0.007
Vwa5b2	NN_4	0.759	0.23229	0.518	0.335123	0.545	0.021
3110039M20Rik	NN_4	0.759	0.218153	0.518	0.314728	0.526	0.006
Car12	NN_4	0.759	0.335904	0.518	0.484606	0.525	0.006
Sorbs2os	NN_4	0.759	0.236574	0.518	0.341305	0.616	0.073
ENSMUSG00000109362	NN_4	0.759	0.227257	0.518	0.327863	0.543	0.02
Nfib	NN_4	0.759	0.431835	0.518	0.623006	0.991	0.72
Jph4	NN_4	0.758	0.208388	0.516	0.300641	0.654	0.095
Adarb1	NN_4	0.758	0.22154	0.516	0.319614	0.631	0.083
Smpd3	NN_4	0.758	0.223248	0.516	0.322079	0.611	0.072
Nova2	NN_4	0.758	0.196384	0.516	0.283323	0.616	0.072
Fbxo41	NN_4	0.758	0.205387	0.516	0.296311	0.577	0.045
Epb41l1	NN_4	0.758	0.253504	0.516	0.36573	0.771	0.185
Slc4a7	NN_4	0.757	0.271593	0.514	0.391827	0.683	0.13
Actn1	NN_4	0.757	0.226544	0.514	0.326834	0.593	0.059
Gabra5	NN_4	0.757	0.331145	0.514	0.477741	0.547	0.03
Faah	NN_4	0.757	0.21833	0.514	0.314983	0.635	0.086
Armc9	NN_4	0.757	0.245335	0.514	0.353944	0.711	0.146
Tro	NN_4	0.756	0.21835	0.512	0.315012	0.603	0.068
ENSMUSG00000117604	NN_4	0.756	0.295127	0.512	0.425779	0.527	0.016
Map2k4	NN_4	0.756	0.28689	0.512	0.413894	0.881	0.291
Adamts3	NN_4	0.756	0.273457	0.512	0.394515	0.556	0.039
Enox1	NN_4	0.755	0.419803	0.51	0.605647	0.973	0.49
Klhl29	NN_4	0.755	0.27802	0.51	0.401099	0.682	0.131
Cdon	NN_4	0.755	0.327124	0.51	0.47194	0.547	0.031
Erc1	NN_4	0.755	0.290117	0.51	0.418551	0.857	0.272
D630045J12Rik	NN_4	0.755	0.217297	0.51	0.313493	0.652	0.105
Clip1	NN_4	0.755	0.250134	0.51	0.360867	0.835	0.239
Raph1	NN_4	0.755	0.238399	0.51	0.343937	0.737	0.173
Brinp2	NN_4	0.754	0.373608	0.508	0.539002	0.665	0.135
Ano6	NN_4	0.753	0.24754	0.506	0.357125	0.734	0.174
Uggt2	NN_4	0.753	0.244157	0.506	0.352245	0.741	0.174
Slc26a4	NN_4	0.753	0.263002	0.506	0.379431	0.508	0.001
Esyt2	NN_4	0.753	0.325421	0.506	0.469483	0.882	0.324
Grik4	NN_4	0.753	0.412956	0.506	0.595769	0.783	0.263
Efnb2	NN_4	0.753	0.227197	0.506	0.327776	0.546	0.032
Kcnq1ot1	NN_4	0.753	0.379116	0.506	0.546949	0.962	0.494
Plppr5	NN_4	0.753	0.217213	0.506	0.313372	0.649	0.103
Kcnh1	NN_4	0.753	0.288771	0.506	0.416609	0.533	0.027
5330434G04Rik	NN_4	0.752	0.30757	0.504	0.443729	0.872	0.289
ENSMUSG00000087143	NN_4	0.752	0.264988	0.504	0.382297	0.78	0.208
ENSMUSG00000108532	NN_4	0.752	1.79105	0.504	2.58394	0.546	0.066
Sgsm1	NN_4	0.752	0.20692	0.504	0.298522	0.602	0.072
Adgrb2	NN_4	0.752	0.224961	0.504	0.324551	0.726	0.158
Sestd1	NN_4	0.752	0.204356	0.504	0.294823	0.661	0.111
Dlgap4	NN_4	0.752	0.258593	0.504	0.373071	0.763	0.197
Slc24a3	NN_4	0.752	0.373704	0.504	0.539142	0.894	0.413
Rogdi	NN_4	0.751	0.22414	0.502	0.323366	0.624	0.09
Tmem63c	NN_4	0.751	0.207341	0.502	0.29913	0.529	0.023
Arhgap26	NN_4	0.75	0.365804	0.5	0.527744	0.798	0.278
Septin3	NN_4	0.75	0.199422	0.5	0.287706	0.588	0.064
ENSMUSG00000054885	NN_4	0.75	0.320593	0.5	0.462518	0.654	0.13
Cnr1	NN_4	0.75	0.25756	0.5	0.371581	0.543	0.035
Fam110b	NN_4	0.75	0.225233	0.5	0.324943	0.687	0.141
Nmnat2	NN_4	0.75	0.243905	0.5	0.35188	0.863	0.287
Sptbn2	NN_4	0.749	0.214652	0.498	0.309678	0.55	0.039
Epha7	NN_4	0.749	0.281191	0.498	0.405673	0.602	0.084
Lypd1	NN_4	0.749	0.271359	0.498	0.391488	0.56	0.049
ENSMUSG00000116760	NN_4	0.748	0.291165	0.496	0.420062	0.74	0.204
Lncpint	NN_4	0.748	0.378511	0.496	0.546076	0.984	0.641
Aak1	NN_4	0.748	0.337799	0.496	0.487341	0.966	0.47
Pacs1	NN_4	0.747	0.236824	0.494	0.341665	0.753	0.192
Wnk2	NN_4	0.747	0.202163	0.494	0.291659	0.781	0.202
Cdh8	NN_4	0.747	0.388331	0.494	0.560243	0.66	0.145
Arhgef7	NN_4	0.747	0.230487	0.494	0.332522	0.72	0.164
Map2	NN_4	0.747	0.378103	0.494	0.545487	0.99	0.602
Arl15	NN_4	0.746	0.32934	0.492	0.475138	0.878	0.326
Slc16a7	NN_4	0.746	0.214282	0.492	0.309144	0.772	0.196
Fam81a	NN_4	0.746	0.206166	0.492	0.297434	0.527	0.026
Prmt8	NN_4	0.746	0.229041	0.492	0.330437	0.516	0.018
Ptpn3	NN_4	0.746	0.221965	0.492	0.320227	0.537	0.034
Slc24a5	NN_4	0.746	0.249229	0.492	0.359562	0.768	0.207
Slc4a3	NN_4	0.746	0.197864	0.492	0.285458	0.664	0.12
Neurl1a	NN_4	0.745	0.192841	0.49	0.278211	0.527	0.028
Acp1	NN_4	0.745	0.261998	0.49	0.377983	0.818	0.256
Lin7a	NN_4	0.745	0.306058	0.49	0.441549	0.55	0.051
Chrna7	NN_4	0.745	0.341002	0.49	0.491963	0.52	0.028
ENSMUSG00000097516	NN_4	0.745	0.460878	0.49	0.664906	0.505	0.019
Arhgef9	NN_4	0.744	0.267473	0.488	0.385882	0.785	0.228
Smarca1	NN_4	0.744	0.215432	0.488	0.310803	0.579	0.069
Mtmr12	NN_4	0.744	0.194605	0.488	0.280755	0.647	0.112
Ralgps2	NN_4	0.744	0.218909	0.488	0.315819	0.787	0.22
F730043M19Rik	NN_4	0.743	0.267844	0.486	0.386418	0.535	0.039
Kif5a	NN_4	0.743	0.199972	0.486	0.288498	0.675	0.135
Socs2	NN_4	0.743	0.285433	0.486	0.411793	0.508	0.02
Hmgcll1	NN_4	0.743	0.22309	0.486	0.321851	0.626	0.106
Trpc6	NN_4	0.743	0.510861	0.486	0.737016	0.547	0.08
Grik5	NN_4	0.743	0.225569	0.486	0.325428	0.78	0.212
A930011G23Rik	NN_4	0.743	0.36193	0.486	0.522154	0.615	0.114
Golm2	NN_4	0.743	0.246988	0.486	0.356328	0.882	0.298
Gfod1	NN_4	0.742	0.206994	0.484	0.29863	0.691	0.146
Ppp4r4	NN_4	0.742	0.219615	0.484	0.316838	0.573	0.067
Slc7a6	NN_4	0.742	0.180327	0.484	0.260157	0.618	0.093
Actl6b	NN_4	0.742	0.207678	0.484	0.299615	0.521	0.029
Stim2	NN_4	0.742	0.235247	0.484	0.339389	0.783	0.222
Disp2	NN_4	0.742	0.202006	0.484	0.291434	0.585	0.074
Stum	NN_4	0.742	0.208889	0.484	0.301364	0.503	0.013
Pam	NN_4	0.742	0.43286	0.484	0.624485	0.91	0.492
Lman2l	NN_4	0.742	0.20184	0.484	0.291194	0.658	0.126
Snx10	NN_4	0.741	0.204144	0.482	0.294517	0.674	0.138
Ndst3	NN_4	0.741	0.343097	0.482	0.494984	0.518	0.034
Kcnh3	NN_4	0.74	0.203425	0.48	0.29348	0.483	0.003
Cx3cl1	NN_4	0.74	0.182081	0.48	0.262688	0.548	0.051
Mrtfa	NN_4	0.739	0.230787	0.478	0.332955	0.77	0.219
Dock3	NN_4	0.739	0.404288	0.478	0.583265	0.978	0.603
ENSMUSG00000074235	NN_4	0.739	0.256737	0.478	0.370394	0.53	0.044
Ntng1	NN_4	0.739	0.45246	0.478	0.652762	0.576	0.101
Apex2	NN_4	0.738	0.211155	0.476	0.304633	0.749	0.192
Ar	NN_4	0.738	0.223555	0.476	0.322521	0.539	0.049
Lyst	NN_4	0.738	0.297482	0.476	0.429176	0.831	0.297
Cep70	NN_4	0.738	0.179688	0.476	0.259235	0.661	0.128
Cap2	NN_4	0.737	0.266964	0.474	0.385148	0.767	0.229
Dtnb	NN_4	0.737	0.277367	0.474	0.400156	0.906	0.366
Myh10	NN_4	0.737	0.194545	0.474	0.280669	0.593	0.087
Thy1	NN_4	0.737	0.176032	0.474	0.253961	0.691	0.147
Akt3	NN_4	0.737	0.342252	0.474	0.493766	0.97	0.563
Tcf20	NN_4	0.736	0.290386	0.472	0.418938	0.907	0.374
Oxr1	NN_4	0.736	0.478484	0.472	0.690306	0.948	0.559
Wscd2	NN_4	0.736	0.213787	0.472	0.308429	0.518	0.038
ENSMUSG00000087535	NN_4	0.735	0.231802	0.47	0.33442	0.685	0.19
Pxdn	NN_4	0.735	0.194341	0.47	0.280375	0.563	0.069
Adamts17	NN_4	0.735	0.24436	0.47	0.352537	0.525	0.051
Crocc	NN_4	0.735	0.199612	0.47	0.28798	0.522	0.04
Csmd3	NN_4	0.734	0.407564	0.468	0.58799	0.995	0.725
Kcnc3	NN_4	0.734	0.211786	0.468	0.305543	0.602	0.099
Slc1a1	NN_4	0.733	0.179294	0.466	0.258666	0.594	0.093
Nrn1	NN_4	0.733	0.190092	0.466	0.274245	0.552	0.063
Fbxw7	NN_4	0.733	0.221581	0.466	0.319673	0.754	0.211
Scai	NN_4	0.733	0.228573	0.466	0.329761	0.813	0.259
4933412O06Rik	NN_4	0.732	0.190375	0.464	0.274653	0.471	0.006
Mblac2	NN_4	0.732	0.178229	0.464	0.25713	0.67	0.146
Sptb	NN_4	0.732	0.195809	0.464	0.282493	0.521	0.046
Atxn7l1	NN_4	0.732	0.208334	0.464	0.300563	0.783	0.227
Slc8a2	NN_4	0.732	0.190952	0.464	0.275486	0.491	0.022
Cabp1	NN_4	0.732	0.19566	0.464	0.282277	0.507	0.034
Plcl2	NN_4	0.731	0.185238	0.462	0.267242	0.613	0.11
Nek10	NN_4	0.731	0.265274	0.462	0.382709	0.476	0.014
Iqgap2	NN_4	0.731	0.304428	0.462	0.439197	0.526	0.057
Shisa7	NN_4	0.731	0.180119	0.462	0.259856	0.51	0.037
Mdn1	NN_4	0.731	0.204103	0.462	0.294459	0.708	0.205
Nol4l	NN_4	0.731	0.187282	0.462	0.270191	0.614	0.112
Myef2	NN_4	0.731	0.239453	0.462	0.345457	0.843	0.288
Cerkl	NN_4	0.731	0.187721	0.462	0.270824	0.484	0.019
Eml4	NN_4	0.73	0.181556	0.46	0.26193	0.774	0.219
Dgkh	NN_4	0.73	0.302812	0.46	0.436865	0.586	0.108
Pde8b	NN_4	0.73	0.23162	0.46	0.334157	0.75	0.227
Opcml	NN_4	0.73	0.753886	0.46	1.08763	0.829	0.421
Septin11	NN_4	0.73	0.185415	0.46	0.267498	0.619	0.115
Cenpv	NN_4	0.729	0.190174	0.458	0.274363	0.653	0.14
Slc16a11	NN_4	0.729	0.188089	0.458	0.271355	0.526	0.051
Plxnc1	NN_4	0.729	0.187884	0.458	0.271059	0.571	0.084
Ncoa7	NN_4	0.729	0.236596	0.458	0.341336	0.839	0.293
Slc6a15	NN_4	0.729	0.219085	0.458	0.316072	0.504	0.039
C1ql3	NN_4	0.729	0.336851	0.458	0.485973	0.512	0.047
Aff2	NN_4	0.728	0.250268	0.456	0.36106	0.682	0.178
Prickle1	NN_4	0.728	0.305467	0.456	0.440696	0.868	0.359
Ppp1r13b	NN_4	0.728	0.185747	0.456	0.267976	0.788	0.232
Rgs17	NN_4	0.728	0.214414	0.456	0.309333	0.582	0.096
Ppm1h	NN_4	0.728	0.174464	0.456	0.251698	0.783	0.229
Scn3b	NN_4	0.728	0.184281	0.456	0.265861	0.495	0.03
Tcerg1l	NN_4	0.728	0.264058	0.456	0.380956	0.479	0.021
Cntn6	NN_4	0.728	0.491681	0.456	0.709346	0.573	0.111
Strbp	NN_4	0.728	0.330237	0.456	0.476432	0.983	0.662
Arhgef25	NN_4	0.727	0.179037	0.454	0.258296	0.564	0.08
Chchd6	NN_4	0.727	0.185975	0.454	0.268305	0.674	0.158
Mmp17	NN_4	0.727	0.20639	0.454	0.297757	0.474	0.015
Plppr1	NN_4	0.727	0.236891	0.454	0.341761	0.572	0.094
Btbd9	NN_4	0.726	0.297808	0.452	0.429647	0.889	0.425
Ppm1l	NN_4	0.726	0.217037	0.452	0.313119	0.705	0.187
Ica1l	NN_4	0.726	0.173632	0.452	0.250498	0.493	0.031
Cplane1	NN_4	0.724	0.270375	0.448	0.390069	0.912	0.396
Ttc7b	NN_4	0.724	0.228228	0.448	0.329263	0.818	0.281
Cnrip1	NN_4	0.724	0.182893	0.448	0.263859	0.73	0.198
Rspo3	NN_4	0.724	0.19829	0.448	0.286073	0.521	0.054
Slco3a1	NN_4	0.724	0.222092	0.448	0.320411	0.855	0.303
Cacng3	NN_4	0.724	0.28286	0.448	0.408081	0.463	0.014
Ttc26	NN_4	0.724	0.18786	0.448	0.271024	0.522	0.062
Arhgap44	NN_4	0.723	0.207688	0.446	0.29963	0.582	0.106
Epb41l4b	NN_4	0.723	0.189124	0.446	0.272849	0.691	0.176
Il1rapl1	NN_4	0.722	0.506416	0.444	0.730603	0.988	0.851
Pcnx	NN_4	0.722	0.194272	0.444	0.280275	0.787	0.252
Adam22	NN_4	0.722	0.268893	0.444	0.387931	0.924	0.405
Nsun7	NN_4	0.722	0.190598	0.444	0.274975	0.567	0.092
Pkia	NN_4	0.722	0.179526	0.444	0.259001	0.696	0.18
Prkar1b	NN_4	0.721	0.181117	0.442	0.261297	0.599	0.114
Gabrb1	NN_4	0.721	0.406546	0.442	0.586522	0.995	0.516
Zdbf2	NN_4	0.721	0.243053	0.442	0.350651	0.513	0.059
Klhdc10	NN_4	0.72	0.217692	0.44	0.314063	0.86	0.308
Lmtk2	NN_4	0.72	0.190224	0.44	0.274436	0.7	0.189
Sgip1	NN_4	0.72	0.301652	0.44	0.435191	0.984	0.566
ENSMUSG00000104647	NN_4	0.72	0.186106	0.44	0.268494	0.457	0.014
Fam126b	NN_4	0.72	0.211406	0.44	0.304995	0.732	0.217
Flnb	NN_4	0.719	0.196621	0.438	0.283664	0.777	0.247
A330076H08Rik	NN_4	0.719	0.242883	0.438	0.350407	0.855	0.323
Ptpro	NN_4	0.719	0.251009	0.438	0.362129	0.576	0.116
Mpdz	NN_4	0.719	0.194199	0.438	0.28017	0.798	0.261
P2ry14	NN_4	0.719	0.196556	0.438	0.283571	0.654	0.16
Fndc3b	NN_4	0.719	0.192394	0.438	0.277566	0.753	0.223
Efna5	NN_4	0.718	0.419008	0.436	0.6045	0.567	0.119
Pdlim7	NN_4	0.718	0.192534	0.436	0.277768	0.503	0.052
Atxn1	NN_4	0.718	0.327701	0.436	0.472773	0.962	0.541
Gm12216	NN_4	0.718	0.205046	0.436	0.295819	0.537	0.082
ENSMUSG00000106967	NN_4	0.717	0.198548	0.434	0.286444	0.505	0.057
Ankrd33b	NN_4	0.717	0.232122	0.434	0.334882	0.449	0.013
Aopep	NN_4	0.717	0.338912	0.434	0.488946	0.954	0.549
Rapgef2	NN_4	0.717	0.279684	0.434	0.403498	0.916	0.426
Fgf13	NN_4	0.716	0.258115	0.432	0.372382	0.607	0.144
Caly	NN_4	0.716	0.210821	0.432	0.30415	0.832	0.288
Tcaf1	NN_4	0.716	0.207898	0.432	0.299933	0.831	0.292
Zfp804b	NN_4	0.716	0.595187	0.432	0.858673	0.522	0.101
Flrt3	NN_4	0.716	0.176735	0.432	0.254975	0.516	0.064
Mef2c	NN_4	0.715	0.541322	0.43	0.780962	0.603	0.163
Rnf157	NN_4	0.715	0.173888	0.43	0.250868	0.685	0.182
ENSMUSG00000106395	NN_4	0.715	0.189344	0.43	0.273166	0.588	0.116
Cnih3	NN_4	0.715	0.220953	0.43	0.318768	0.445	0.013
Ptprg	NN_4	0.714	0.329869	0.428	0.4759	0.907	0.452
Arsb	NN_4	0.714	0.192963	0.428	0.278386	0.745	0.231
Atp6v0a1	NN_4	0.714	0.250088	0.428	0.360801	0.929	0.416
Tafa1	NN_4	0.714	0.796544	0.428	1.14917	0.635	0.222
Necab1	NN_4	0.714	0.235372	0.428	0.33957	0.475	0.04
Garnl3	NN_4	0.714	0.285505	0.428	0.411896	0.61	0.158
Kif26b	NN_4	0.714	0.322944	0.428	0.46591	0.474	0.043
Npas2	NN_4	0.714	0.179065	0.428	0.258336	0.652	0.161
Vps13a	NN_4	0.713	0.218933	0.426	0.315854	0.856	0.337
Dock4	NN_4	0.713	0.357616	0.426	0.515931	0.987	0.719
Pknox2	NN_4	0.713	0.220455	0.426	0.318049	0.645	0.172
Otud7a	NN_4	0.713	0.280056	0.426	0.404036	0.971	0.559
Rerg	NN_4	0.713	0.251911	0.426	0.36343	0.449	0.021
Hectd4	NN_4	0.713	0.218821	0.426	0.315693	0.856	0.329
Tasp1	NN_4	0.713	0.190991	0.426	0.275541	0.755	0.24
Ntng2	NN_4	0.713	0.228703	0.426	0.329949	0.643	0.192
Vsnl1	NN_4	0.712	0.225703	0.424	0.325621	0.725	0.224
Mgat4c	NN_4	0.712	0.506989	0.424	0.73143	0.916	0.463
ENSMUSG00000108867	NN_4	0.712	0.176247	0.424	0.254271	0.441	0.015
Lcorl	NN_4	0.712	0.347742	0.424	0.501686	0.868	0.408
Ptpn12	NN_4	0.712	0.178541	0.424	0.257581	0.745	0.23
Man1a2	NN_4	0.712	0.201413	0.424	0.290577	0.829	0.314
Sybu	NN_4	0.711	0.255678	0.422	0.368865	0.92	0.417
9530026P05Rik	NN_4	0.711	0.333187	0.422	0.480687	0.695	0.24
Ccbe1	NN_4	0.71	0.24854	0.42	0.358568	0.455	0.029
Zfp831	NN_4	0.71	0.181232	0.42	0.261463	0.424	0.004
Pak6	NN_4	0.71	0.192364	0.42	0.277523	0.44	0.017
Map4k3	NN_4	0.709	0.217749	0.418	0.314145	0.775	0.27
Synj1	NN_4	0.709	0.195486	0.418	0.282027	0.789	0.276
Ttc19	NN_4	0.709	0.192736	0.418	0.278059	0.864	0.323
Rnf217	NN_4	0.709	0.187108	0.418	0.26994	0.584	0.126
ENSMUSG00000000948	NN_4	0.709	0.192538	0.418	0.277773	0.695	0.241
Dtd1	NN_4	0.709	0.191647	0.418	0.276488	0.753	0.247
Rnf182	NN_4	0.708	0.225761	0.416	0.325704	0.639	0.177
Slc24a4	NN_4	0.708	0.184785	0.416	0.266589	0.47	0.041
Lmo4	NN_4	0.708	0.243584	0.416	0.351418	0.614	0.164
Arhgap15	NN_4	0.708	0.181663	0.416	0.262085	0.55	0.126
Cntn1	NN_4	0.707	0.236978	0.414	0.341887	0.987	0.504
Diaph2	NN_4	0.706	0.335423	0.412	0.483914	0.933	0.535
ENSMUSG00000097452	NN_4	0.706	0.202784	0.412	0.292556	0.45	0.033
Cmip	NN_4	0.706	0.224087	0.412	0.323289	0.898	0.39
Mapk1	NN_4	0.705	0.216499	0.41	0.312342	0.895	0.367
Rock2	NN_4	0.705	0.221579	0.41	0.319671	0.872	0.357
Iqsec3	NN_4	0.705	0.180675	0.41	0.260659	0.438	0.025
Ldb2	NN_4	0.705	0.29925	0.41	0.431727	0.694	0.252
Doc2b	NN_4	0.704	0.183495	0.408	0.264727	0.423	0.014
Plekha5	NN_4	0.704	0.246357	0.408	0.355418	0.908	0.413
Elavl2	NN_4	0.704	0.242557	0.408	0.349936	0.507	0.082
Dennd1a	NN_4	0.704	0.266241	0.408	0.384105	0.982	0.669
Ywhaz	NN_4	0.703	0.175932	0.406	0.253817	0.823	0.297
Focad	NN_4	0.703	0.200521	0.406	0.28929	0.729	0.246
Fgd4	NN_4	0.702	0.17495	0.404	0.2524	0.821	0.304
Peg3	NN_4	0.702	0.222673	0.404	0.321249	0.847	0.346
Mcu	NN_4	0.701	0.197411	0.402	0.284803	0.838	0.329
Prdm8	NN_4	0.701	0.187104	0.402	0.269934	0.408	0.005
Ankrd6	NN_4	0.701	0.174141	0.402	0.251232	0.618	0.166
Fat4	NN_4	0.701	0.209277	0.402	0.301922	0.501	0.08
Kitl	NN_4	0.7	0.182008	0.4	0.262582	0.453	0.04
C2cd5	NN_4	0.7	0.173521	0.4	0.250338	0.831	0.301
Afdn	NN_4	0.699	0.186628	0.398	0.269248	0.876	0.368
Lmo3	NN_4	0.699	0.18526	0.398	0.267274	0.457	0.047
Cracd	NN_4	0.699	0.181958	0.398	0.26251	0.696	0.224
Nol4	NN_4	0.698	0.202348	0.396	0.291927	0.889	0.378
Pi4ka	NN_4	0.698	0.209516	0.396	0.302268	0.901	0.404
Grm8	NN_4	0.698	0.555539	0.396	0.801473	0.467	0.073
Chsy3	NN_4	0.697	0.29835	0.394	0.430428	0.586	0.166
Frmd3	NN_4	0.697	0.173643	0.394	0.250514	0.476	0.065
Gnal	NN_4	0.696	0.183652	0.392	0.264953	0.508	0.101
C130071C03Rik	NN_4	0.696	0.198424	0.392	0.286265	0.928	0.419
Fstl4	NN_4	0.696	0.240767	0.392	0.347353	0.437	0.039
Gramd1b	NN_4	0.696	0.20162	0.392	0.290876	0.891	0.387
Akap6	NN_4	0.695	0.270338	0.39	0.390015	0.98	0.673
Adcy1	NN_4	0.695	0.219336	0.39	0.316435	0.432	0.036
Gria4	NN_4	0.695	0.230079	0.39	0.331933	0.911	0.422
Wdr7	NN_4	0.694	0.178078	0.388	0.256912	0.849	0.335
Sptbn1	NN_4	0.694	0.22233	0.388	0.320755	0.988	0.65
Zranb2	NN_4	0.693	0.2167	0.386	0.312632	0.908	0.415
Cacnb4	NN_4	0.693	0.191955	0.386	0.276932	0.825	0.337
Celf1	NN_4	0.693	0.227472	0.386	0.328173	0.94	0.471
Npr3	NN_4	0.692	0.186518	0.384	0.269089	0.403	0.014
Cdh4	NN_4	0.692	0.312257	0.384	0.450492	0.469	0.078
Arhgap6	NN_4	0.691	0.291152	0.382	0.420044	0.522	0.122
Ablim3	NN_4	0.688	0.225349	0.376	0.32511	0.41	0.03
2210408I21Rik	NN_4	0.687	0.196437	0.374	0.283399	0.891	0.429
Rbms3	NN_4	0.687	0.177174	0.374	0.255608	0.716	0.264
Dcaf6	NN_4	0.687	0.192222	0.374	0.277318	0.886	0.41
Scn9a	NN_4	0.686	0.242709	0.372	0.350155	0.414	0.037
Dpyd	NN_4	0.685	0.328983	0.37	0.474622	0.864	0.518
Tox3	NN_4	0.684	0.2711	0.368	0.391114	0.455	0.079
Ylpm1	NN_4	0.682	0.181762	0.364	0.262227	0.881	0.389
Gm10754	NN_4	0.682	0.353572	0.364	0.510096	0.384	0.023
Fstl5	NN_4	0.682	0.213084	0.364	0.307415	0.465	0.087
Smg1	NN_4	0.681	0.174935	0.362	0.252377	0.902	0.423
Pde11a	NN_4	0.681	0.407244	0.362	0.587529	0.385	0.026
Gm37013	NN_4	0.68	0.206669	0.36	0.298161	0.988	0.76
Tia1	NN_4	0.68	0.185333	0.36	0.267379	0.902	0.466
Thrb	NN_4	0.679	0.213846	0.358	0.308515	0.902	0.453
ENSMUSG00000118604	NN_4	0.678	0.243714	0.356	0.351606	0.437	0.087
Herc1	NN_4	0.678	0.213767	0.356	0.308401	0.932	0.526
Mycbp2	NN_4	0.676	0.218505	0.352	0.315236	0.992	0.797
Galnt9	NN_4	0.675	0.195211	0.35	0.28163	0.373	0.023
Rtn3	NN_4	0.674	0.212015	0.348	0.305873	0.986	0.725
Col6a1	NN_4	0.673	0.284427	0.346	0.410341	0.36	0.013
Mbd5	NN_4	0.673	0.224376	0.346	0.323706	0.975	0.682
Itgbl1	NN_4	0.672	0.185201	0.344	0.267189	0.42	0.068
Dchs2	NN_4	0.669	0.196071	0.338	0.282871	0.366	0.026
Runx1t1	NN_4	0.668	0.267179	0.336	0.385457	0.581	0.225
Adgrb3	NN_4	0.667	0.308865	0.334	0.445598	0.997	0.731
Vps13b	NN_4	0.666	0.204575	0.332	0.295139	0.937	0.558
Epha5	NN_4	0.666	0.232799	0.332	0.335858	0.593	0.223
ENSMUSG00000055109	NN_4	0.661	0.249459	0.322	0.359893	0.38	0.059
Prkcb	NN_4	0.661	0.229876	0.322	0.331641	0.839	0.456
Cntnap4	NN_4	0.66	0.29138	0.32	0.420373	0.352	0.032
Thsd7a	NN_4	0.659	0.20943	0.318	0.302143	0.763	0.392
Rasal2	NN_4	0.659	0.209261	0.318	0.3019	0.937	0.559
Gpc4	NN_4	0.658	0.183208	0.316	0.264314	0.366	0.043
Pparg	NN_4	0.657	0.179046	0.314	0.258308	0.323	0.008
Gabra3	NN_4	0.656	0.197557	0.312	0.285015	0.386	0.069
Tead1	NN_4	0.656	0.193049	0.312	0.278511	0.708	0.356
Adarb2	NN_4	0.651	0.49291	0.302	0.711119	0.479	0.178
Sorcs3	NN_4	0.649	0.188777	0.298	0.272348	0.582	0.233
L3mbtl4	NN_4	0.649	0.389599	0.298	0.562073	0.331	0.038
Nr3c2	NN_4	0.649	0.178039	0.298	0.256856	0.94	0.57
Tjp1	NN_4	0.648	0.177672	0.296	0.256326	0.969	0.661
ENSMUSG00000086353	NN_4	0.645	0.218046	0.29	0.314573	0.31	0.02
Ano2	NN_4	0.643	0.182203	0.286	0.262863	0.308	0.028
Dpp10	NN_4	0.64	1.22135	0.28	1.76203	0.499	0.204
Nhs	NN_4	0.639	0.180383	0.278	0.260238	0.374	0.084
Calm2	NN_4	0.639	0.196617	0.278	0.283658	0.937	0.585
Vgll3	NN_4	0.639	0.288579	0.278	0.416331	0.281	0.004
Kcnmb2	NN_4	0.639	0.258787	0.278	0.373351	0.306	0.028
Il1rapl2	NN_4	0.636	0.286919	0.272	0.413936	0.391	0.117
A830036E02Rik	NN_4	0.632	0.201771	0.264	0.291093	0.266	0.001
Ext1	NN_4	0.63	0.180017	0.26	0.259709	0.868	0.548
Gabrg3	NN_4	0.624	0.26205	0.248	0.378058	0.517	0.25
Sgcd	NN_4	0.619	0.192028	0.238	0.277038	0.527	0.262
Htr2c	NN_4	0.613	0.195625	0.226	0.282227	0.31	0.077
Sema3e	NN_4	0.612	0.177941	0.224	0.256715	0.277	0.052
Prkca	NN_4	0.609	0.195701	0.218	0.282337	0.908	0.616
Pcdh7	NN_4	0.606	0.208601	0.212	0.300947	0.872	0.583
Etl4	NN_4	0.606	0.414418	0.212	0.597879	0.397	0.194
Dach1	NN_4	0.599	0.197223	0.198	0.284532	0.31	0.104
Satb2	NN_4	0.578	0.197022	0.156	0.284242	0.17	0.014
Inpp5d	NN_6	0.96	1.64748	0.92	2.37681	0.923	0.008
Srgap2	NN_6	0.946	1.6463	0.892	2.37511	0.962	0.383
Mef2a	NN_6	0.939	1.34844	0.878	1.94539	0.985	0.481
Lyn	NN_6	0.939	1.45764	0.878	2.10293	0.906	0.073
Dock8	NN_6	0.938	1.28889	0.876	1.85948	0.903	0.14
Pde3b	NN_6	0.928	1.43681	0.856	2.07287	0.885	0.084
Zfhx3	NN_6	0.921	1.44507	0.842	2.0848	0.941	0.297
Fyb	NN_6	0.92	1.19934	0.84	1.73029	0.873	0.091
Ly86	NN_6	0.92	1.37434	0.84	1.98276	0.844	0.009
Tgfbr1	NN_6	0.92	1.72347	0.84	2.48645	0.897	0.168
Apbb1ip	NN_6	0.917	1.42144	0.834	2.05071	0.87	0.071
Hexb	NN_6	0.916	1.77191	0.832	2.55633	0.864	0.104
Mef2c	NN_6	0.91	1.3059	0.82	1.88402	0.903	0.17
C1qb	NN_6	0.905	1.34179	0.81	1.9358	0.82	0.017
Maml3	NN_6	0.905	1.31441	0.81	1.89629	0.912	0.217
Csf1r	NN_6	0.904	1.23871	0.808	1.78708	0.811	0.006
Tanc2	NN_6	0.902	1.44175	0.804	2.08001	0.95	0.579
Ctss	NN_6	0.9	1.32375	0.8	1.90976	0.808	0.018
Runx1	NN_6	0.899	1.14921	0.798	1.65795	0.799	0.004
4933406I18Rik	NN_6	0.899	1.20659	0.798	1.74074	0.847	0.115
Inpp4b	NN_6	0.897	1.1711	0.794	1.68955	0.888	0.174
Arhgap45	NN_6	0.895	1.22984	0.79	1.77429	0.791	0.001
P2ry12	NN_6	0.89	1.21853	0.78	1.75797	0.805	0.051
C1qc	NN_6	0.889	1.24449	0.778	1.79541	0.785	0.011
Ikzf1	NN_6	0.888	1.13909	0.776	1.64336	0.779	0.006
Dock2	NN_6	0.885	1.08808	0.77	1.56976	0.776	0.013
Cx3cr1	NN_6	0.885	1.27528	0.77	1.83984	0.811	0.097
C1qa	NN_6	0.884	1.41217	0.768	2.03734	0.779	0.018
Fli1	NN_6	0.883	1.01994	0.766	1.47146	0.791	0.032
Cfh	NN_6	0.883	1.00727	0.766	1.45319	0.817	0.052
Slco2b1	NN_6	0.875	1.09741	0.75	1.58323	0.758	0.01
Selplg	NN_6	0.873	1.19486	0.746	1.72381	0.749	0.005
Pag1	NN_6	0.871	1.12164	0.742	1.61819	0.861	0.225
Ankrd44	NN_6	0.871	0.969628	0.742	1.39888	0.876	0.213
Gm10790	NN_6	0.868	1.05281	0.736	1.51889	0.737	0.005
Adap2	NN_6	0.866	1.004	0.732	1.44847	0.752	0.025
Mbnl1	NN_6	0.864	1.11583	0.728	1.6098	0.959	0.557
Serinc3	NN_6	0.864	0.965099	0.728	1.39234	0.876	0.266
Ophn1	NN_6	0.863	1.03548	0.726	1.49389	0.853	0.241
Siglech	NN_6	0.858	1.08333	0.716	1.56292	0.717	0.002
Otulinl	NN_6	0.854	0.860543	0.708	1.2415	0.729	0.037
Lgmn	NN_6	0.854	1.07863	0.708	1.55614	0.853	0.276
Plcl2	NN_6	0.851	0.941145	0.702	1.35779	0.782	0.122
Hpgds	NN_6	0.849	0.976831	0.698	1.40927	0.708	0.021
Ptprj	NN_6	0.849	0.968669	0.698	1.39749	0.888	0.333
Cyrib	NN_6	0.846	0.90084	0.692	1.29964	0.917	0.447
Epb41l2	NN_6	0.846	1.17123	0.692	1.68972	0.876	0.343
Rreb1	NN_6	0.843	1.01986	0.686	1.47134	0.873	0.287
Lair1	NN_6	0.843	0.956879	0.686	1.38048	0.735	0.07
Ptprc	NN_6	0.843	0.94031	0.686	1.35658	0.687	0.002
Unc93b1	NN_6	0.841	0.855385	0.682	1.23406	0.72	0.051
Lpcat2	NN_6	0.841	0.968086	0.682	1.39665	0.788	0.149
Ivns1abp	NN_6	0.841	0.951405	0.682	1.37259	0.77	0.133
Ldlrad4	NN_6	0.839	1.15885	0.678	1.67187	0.897	0.449
Myo1f	NN_6	0.838	0.887448	0.676	1.28032	0.684	0.014
Lrch1	NN_6	0.838	0.872728	0.676	1.25908	0.832	0.264
Elmo1	NN_6	0.832	1.03945	0.664	1.49961	0.965	0.541
Ssh2	NN_6	0.832	0.89284	0.664	1.2881	0.979	0.654
Mertk	NN_6	0.831	1.08511	0.662	1.56549	0.897	0.34
Snx29	NN_6	0.829	0.857781	0.658	1.23752	0.941	0.48
Rapgef5	NN_6	0.827	0.969749	0.654	1.39905	0.799	0.229
Numb	NN_6	0.826	1.10824	0.652	1.59886	0.853	0.379
Zfp710	NN_6	0.826	0.896759	0.652	1.29375	0.764	0.16
Itgb5	NN_6	0.825	0.930282	0.65	1.34211	0.764	0.157
Atp8a2	NN_6	0.824	0.90919	0.648	1.31168	0.723	0.127
Nav2	NN_6	0.824	1.2864	0.648	1.85588	0.861	0.529
Fgd2	NN_6	0.823	0.808597	0.646	1.16656	0.649	0.004
Rgs10	NN_6	0.82	0.724755	0.64	1.0456	0.681	0.052
Mctp1	NN_6	0.818	0.990927	0.636	1.42961	0.752	0.133
E230029C05Rik	NN_6	0.818	0.895569	0.636	1.29203	0.705	0.098
Rap1gds1	NN_6	0.816	0.784726	0.632	1.13212	0.888	0.389
Cyth4	NN_6	0.813	0.73914	0.626	1.06635	0.628	0.005
Entpd1	NN_6	0.81	0.861878	0.62	1.24343	0.735	0.197
Slc8a1	NN_6	0.81	0.889153	0.62	1.28278	0.976	0.553
Sirpa	NN_6	0.81	0.814362	0.62	1.17488	0.773	0.223
Dleu2	NN_6	0.809	0.92993	0.618	1.34161	0.912	0.478
Maf	NN_6	0.806	0.854103	0.612	1.23221	0.673	0.072
Tbxas1	NN_6	0.804	0.797433	0.608	1.15045	0.622	0.017
Camk1d	NN_6	0.8	0.85028	0.6	1.22669	0.87	0.435
Gpr34	NN_6	0.798	0.926782	0.596	1.33706	0.602	0.008
Slc9a9	NN_6	0.798	0.997593	0.596	1.43922	0.897	0.474
St3gal6	NN_6	0.796	0.719551	0.592	1.03809	0.687	0.113
Nav3	NN_6	0.796	1.04763	0.592	1.51141	0.858	0.501
Mgat4a	NN_6	0.796	0.763704	0.592	1.10179	0.667	0.116
Csmd3	NN_6	0.795	1.10977	0.59	1.60106	0.906	0.736
Plxdc2	NN_6	0.794	1.21947	0.588	1.75933	0.9	0.681
Ppm1h	NN_6	0.793	0.691119	0.586	0.997074	0.767	0.248
Csf3r	NN_6	0.79	0.729816	0.58	1.0529	0.584	0.006
Gab2	NN_6	0.789	0.791108	0.578	1.14133	0.917	0.525
Abca9	NN_6	0.787	0.758346	0.574	1.09406	0.599	0.027
Pou2f2	NN_6	0.787	0.6432	0.574	0.927942	0.622	0.07
ENSMUSG00000117613	NN_6	0.786	0.696678	0.572	1.00509	0.572	0.001
Itgam	NN_6	0.784	0.632998	0.568	0.913223	0.569	0.002
Laptm5	NN_6	0.784	0.692221	0.568	0.998664	0.572	0.005
Il6ra	NN_6	0.783	0.660221	0.566	0.952497	0.581	0.02
Fchsd2	NN_6	0.781	0.725547	0.562	1.04674	0.853	0.422
Rnase4	NN_6	0.78	0.591577	0.56	0.853466	0.581	0.023
Gng2	NN_6	0.778	0.610113	0.556	0.880207	0.631	0.1
Wasf2	NN_6	0.777	0.710743	0.554	1.02539	0.758	0.281
Smap2	NN_6	0.773	0.661397	0.546	0.954194	0.702	0.21
Tgfbr2	NN_6	0.772	0.665311	0.544	0.95984	0.569	0.03
Diaph2	NN_6	0.77	0.736051	0.54	1.0619	0.888	0.55
Fam102b	NN_6	0.77	0.698072	0.54	1.0071	0.581	0.057
Nckap1l	NN_6	0.769	0.630837	0.538	0.910106	0.54	0.002
Ltc4s	NN_6	0.768	0.722507	0.536	1.04236	0.54	0.004
Hpgd	NN_6	0.767	0.647096	0.534	0.933563	0.543	0.011
Blnk	NN_6	0.766	0.674511	0.532	0.973114	0.537	0.006
ENSMUSG00000110040	NN_6	0.766	0.769864	0.532	1.11068	0.711	0.254
Fcer1g	NN_6	0.766	0.682444	0.532	0.984559	0.54	0.012
Tmcc3	NN_6	0.763	0.770538	0.526	1.11165	0.938	0.731
Plcg2	NN_6	0.762	0.610589	0.524	0.880893	0.537	0.015
Hdac9	NN_6	0.761	0.877105	0.522	1.26539	0.788	0.402
Chn2	NN_6	0.761	0.652499	0.522	0.941357	0.69	0.191
P3h2	NN_6	0.76	0.626807	0.52	0.904291	0.569	0.062
Slc7a8	NN_6	0.76	0.625692	0.52	0.902683	0.555	0.052
0610040J01Rik	NN_6	0.76	0.69609	0.52	1.00425	0.56	0.05
Pik3ap1	NN_6	0.757	0.643927	0.514	0.928991	0.522	0.01
Lrmda	NN_6	0.757	0.819381	0.514	1.18212	0.876	0.485
Dock4	NN_6	0.755	0.717092	0.51	1.03455	0.956	0.729
Arhgap22	NN_6	0.754	0.62123	0.508	0.896246	0.522	0.02
Trem2	NN_6	0.753	0.667303	0.506	0.962715	0.51	0.005
Cd37	NN_6	0.753	0.581386	0.506	0.838763	0.507	0.001
ENSMUSG00000086507	NN_6	0.752	0.562829	0.504	0.811991	0.516	0.013
Chd9	NN_6	0.749	0.605185	0.498	0.873097	0.953	0.712
Anxa3	NN_6	0.748	0.619352	0.496	0.893536	0.522	0.027
P2ry6	NN_6	0.747	0.591708	0.494	0.853654	0.499	0.007
Fcrls	NN_6	0.747	0.668287	0.494	0.964134	0.496	0.002
Abhd12	NN_6	0.747	0.608918	0.494	0.878484	0.794	0.426
Cttnbp2nl	NN_6	0.746	0.622234	0.492	0.897694	0.628	0.163
Rbm47	NN_6	0.745	0.607151	0.49	0.875934	0.501	0.012
Camk2d	NN_6	0.745	0.515488	0.49	0.743692	0.823	0.399
ENSMUSG00000084796	NN_6	0.744	0.554034	0.488	0.799302	0.49	0.002
ENSMUSG00000097705	NN_6	0.744	0.660763	0.488	0.95328	0.51	0.025
Large1	NN_6	0.744	0.573064	0.488	0.826757	0.847	0.481
Fgf13	NN_6	0.743	0.966569	0.486	1.39446	0.602	0.16
8030442B05Rik	NN_6	0.742	0.622438	0.484	0.897989	0.496	0.013
Basp1	NN_6	0.741	0.57177	0.482	0.824889	0.752	0.36
Zfp652	NN_6	0.739	0.549272	0.478	0.792433	0.693	0.269
Dapp1	NN_6	0.739	0.544454	0.478	0.78548	0.499	0.023
Ubash3b	NN_6	0.738	0.539063	0.476	0.777704	0.767	0.321
Etv6	NN_6	0.738	0.562731	0.476	0.81185	0.705	0.274
Zfp981	NN_6	0.738	0.602434	0.476	0.869129	0.49	0.018
Bank1	NN_6	0.737	0.720197	0.474	1.03902	0.484	0.015
Cacnb2	NN_6	0.737	0.614656	0.474	0.88676	0.678	0.232
Vsir	NN_6	0.736	0.541446	0.472	0.781141	0.507	0.041
Gvin1	NN_6	0.736	0.45183	0.472	0.651853	0.484	0.011
Picalm	NN_6	0.736	0.591719	0.472	0.853669	0.885	0.536
Map3k5	NN_6	0.733	0.506402	0.466	0.730583	0.59	0.141
Hck	NN_6	0.733	0.557972	0.466	0.804984	0.469	0.004
B4galt1	NN_6	0.732	0.51654	0.464	0.74521	0.499	0.039
Nrros	NN_6	0.731	0.577613	0.462	0.833319	0.504	0.05
Evl	NN_6	0.731	0.509896	0.462	0.735624	0.596	0.169
ENSMUSG00000097415	NN_6	0.731	0.518297	0.462	0.747745	0.472	0.011
Spi1	NN_6	0.731	0.507458	0.462	0.732108	0.463	0.002
Gtf2h2	NN_6	0.729	0.519583	0.458	0.7496	0.575	0.134
Nrip1	NN_6	0.728	0.512886	0.456	0.739938	0.684	0.272
Bin2	NN_6	0.726	0.458995	0.452	0.66219	0.457	0.006
Gm3667.1	NN_6	0.726	0.536202	0.452	0.773576	0.493	0.057
Zswim6	NN_6	0.725	0.563534	0.45	0.813008	0.85	0.509
Il10ra	NN_6	0.725	0.528085	0.45	0.761866	0.451	0
Tm6sf1	NN_6	0.725	0.530407	0.45	0.765216	0.481	0.039
Pacsin2	NN_6	0.724	0.467903	0.448	0.675041	0.546	0.11
Gvin2	NN_6	0.723	0.399525	0.446	0.576393	0.457	0.011
Pmepa1	NN_6	0.723	0.599032	0.446	0.864221	0.563	0.141
Rrbp1	NN_6	0.722	0.488483	0.444	0.704732	0.796	0.402
Cd84	NN_6	0.721	0.587975	0.442	0.848268	0.448	0.011
Mapk14	NN_6	0.72	0.433987	0.44	0.62611	0.634	0.223
Arsb	NN_6	0.72	0.558522	0.44	0.805777	0.649	0.251
Skap2	NN_6	0.72	0.488426	0.44	0.70465	0.737	0.331
Plxna4	NN_6	0.72	0.572644	0.44	0.82615	0.619	0.22
Gm12185	NN_6	0.719	0.439014	0.438	0.633363	0.46	0.025
Acer3	NN_6	0.719	0.493143	0.438	0.711454	0.699	0.299
Cd180	NN_6	0.718	0.495709	0.436	0.715156	0.475	0.043
Ctsh	NN_6	0.718	0.464744	0.436	0.670485	0.46	0.027
Tyrobp	NN_6	0.717	0.63321	0.434	0.91353	0.442	0.01
Pros1	NN_6	0.716	0.512117	0.432	0.738828	0.513	0.091
Havcr2	NN_6	0.716	0.534444	0.432	0.77104	0.442	0.015
Man1a	NN_6	0.716	0.501394	0.432	0.723359	0.54	0.111
Ppcdc	NN_6	0.716	0.478623	0.432	0.690507	0.56	0.148
F11r	NN_6	0.716	0.52079	0.432	0.751341	0.44	0.009
Fermt3	NN_6	0.715	0.546979	0.43	0.789124	0.44	0.013
Dock11	NN_6	0.714	0.4969	0.428	0.716875	0.56	0.154
Golm1	NN_6	0.713	0.490862	0.426	0.708164	0.451	0.029
Ctsc	NN_6	0.713	0.539127	0.426	0.777796	0.44	0.015
Cux1	NN_6	0.712	0.446373	0.424	0.64398	0.749	0.39
Tmem119	NN_6	0.712	0.489977	0.424	0.706887	0.428	0.005
Ccnd3	NN_6	0.711	0.691131	0.422	0.997092	0.649	0.269
Gm5086	NN_6	0.711	0.549676	0.422	0.793015	0.425	0.003
Vrk2	NN_6	0.711	0.4731	0.422	0.68254	0.516	0.103
Mgat5	NN_6	0.71	0.410604	0.42	0.592376	0.708	0.307
Aim2	NN_6	0.709	0.454486	0.418	0.655685	0.454	0.041
Dip2b	NN_6	0.708	0.458275	0.416	0.661151	0.897	0.633
Ints6l	NN_6	0.707	0.437897	0.414	0.631752	0.678	0.3
Elk3	NN_6	0.706	0.501887	0.412	0.72407	0.442	0.036
Cd33	NN_6	0.706	0.481988	0.412	0.695362	0.413	0.001
Rasgrp3	NN_6	0.705	0.526615	0.41	0.759745	0.608	0.203
Fmnl3	NN_6	0.705	0.487578	0.41	0.703426	0.46	0.057
Gpr183	NN_6	0.705	0.480745	0.41	0.693569	0.416	0.007
Cyfip1	NN_6	0.705	0.537911	0.41	0.776041	0.705	0.364
Plekho1	NN_6	0.705	0.461432	0.41	0.665706	0.454	0.053
Mafb	NN_6	0.705	0.486859	0.41	0.702389	0.419	0.011
Capza2	NN_6	0.704	0.432693	0.408	0.624244	0.614	0.232
Bmp2k	NN_6	0.704	0.502967	0.408	0.725628	0.711	0.356
Rnf180	NN_6	0.703	0.483977	0.406	0.698232	0.569	0.179
Rock2	NN_6	0.703	0.450431	0.406	0.649835	0.726	0.378
Pik3cd	NN_6	0.703	0.467116	0.406	0.673907	0.419	0.017
Tnfrsf11a	NN_6	0.703	0.558411	0.406	0.805617	0.413	0.008
Zfp991	NN_6	0.702	0.361284	0.404	0.521222	0.475	0.076
Soga1	NN_6	0.702	0.463965	0.404	0.66936	0.59	0.205
Slc12a6	NN_6	0.702	0.425612	0.404	0.614029	0.684	0.346
2610203C22Rik	NN_6	0.702	0.50386	0.404	0.726916	0.434	0.036
Tmsb4x	NN_6	0.701	0.53196	0.402	0.767456	0.891	0.629
Cd86	NN_6	0.701	0.49413	0.402	0.712878	0.404	0.003
Epsti1	NN_6	0.701	0.529262	0.402	0.763564	0.407	0.006
Mylip	NN_6	0.701	0.522082	0.402	0.753206	0.46	0.067
Heatr5a	NN_6	0.701	0.416545	0.402	0.600947	0.543	0.147
Lrrk1	NN_6	0.701	0.451227	0.402	0.650982	0.445	0.046
Arl15	NN_6	0.7	0.471706	0.4	0.680528	0.708	0.349
Gdi2	NN_6	0.7	0.389415	0.4	0.561807	0.667	0.283
Lcp2	NN_6	0.7	0.439149	0.4	0.633558	0.401	0.002
Marcks	NN_6	0.7	0.440409	0.4	0.635376	0.614	0.234
Dennd4a	NN_6	0.7	0.534452	0.4	0.771051	0.799	0.507
Frmd4b	NN_6	0.7	0.464586	0.4	0.670255	0.855	0.454
Ptbp3	NN_6	0.7	0.446513	0.4	0.644182	0.563	0.189
Akap13	NN_6	0.699	0.467789	0.398	0.674877	0.676	0.312
Skil	NN_6	0.699	0.414869	0.398	0.59853	0.472	0.082
Agmo	NN_6	0.698	0.576629	0.396	0.831899	0.705	0.353
Git2	NN_6	0.698	0.420017	0.396	0.605957	0.655	0.284
Ulk2	NN_6	0.697	0.434326	0.394	0.626601	0.758	0.43
Lcp1	NN_6	0.696	0.466433	0.392	0.67292	0.419	0.027
Cbl	NN_6	0.696	0.401113	0.392	0.578683	0.643	0.286
Lysmd4	NN_6	0.696	0.436317	0.392	0.629473	0.543	0.172
Stard9	NN_6	0.696	0.36692	0.392	0.529354	0.658	0.269
Pan3	NN_6	0.695	0.449516	0.39	0.648515	0.838	0.586
Cst3	NN_6	0.695	0.700458	0.39	1.01055	0.988	0.815
Btbd9	NN_6	0.694	0.443513	0.388	0.639854	0.761	0.444
Pwwp2a	NN_6	0.694	0.416557	0.388	0.600965	0.643	0.282
Actr2	NN_6	0.693	0.420772	0.386	0.607046	0.655	0.322
Cdh23	NN_6	0.693	0.462488	0.386	0.66723	0.407	0.027
Ccr5	NN_6	0.693	0.472827	0.386	0.682145	0.395	0.01
Foxn3	NN_6	0.692	0.526528	0.384	0.759619	0.917	0.771
Prkcb	NN_6	0.692	0.447437	0.384	0.645515	0.773	0.471
Abi3	NN_6	0.691	0.451345	0.382	0.651153	0.383	0.001
Ncf1	NN_6	0.691	0.394443	0.382	0.569061	0.383	0.003
Man1a2	NN_6	0.691	0.416846	0.382	0.601381	0.67	0.336
Cflar	NN_6	0.691	0.467399	0.382	0.674314	0.501	0.138
Sh3kbp1	NN_6	0.69	0.408825	0.38	0.58981	0.746	0.407
Uvrag	NN_6	0.69	0.418067	0.38	0.603143	0.69	0.354
Pla2g4a	NN_6	0.69	0.395438	0.38	0.570496	0.507	0.124
Arpc2	NN_6	0.69	0.376479	0.38	0.543144	0.608	0.247
Ifngr2	NN_6	0.689	0.395241	0.378	0.570212	0.431	0.06
Tbc1d22a	NN_6	0.689	0.379821	0.378	0.547966	0.552	0.193
Pip4k2a	NN_6	0.689	0.462463	0.378	0.667193	0.87	0.583
Rhoh	NN_6	0.688	0.3957	0.376	0.570874	0.378	0.001
Dgkd	NN_6	0.687	0.441372	0.374	0.636765	0.617	0.276
Tlr7	NN_6	0.686	0.461201	0.372	0.665373	0.372	0.001
Gns	NN_6	0.686	0.391003	0.372	0.564098	0.549	0.201
Ptpn1	NN_6	0.686	0.388976	0.372	0.561174	0.507	0.15
Frmd4a	NN_6	0.686	0.341965	0.372	0.493351	0.873	0.635
Wdr44	NN_6	0.685	0.402286	0.37	0.580377	0.513	0.156
Nek7	NN_6	0.685	0.427432	0.37	0.616654	0.646	0.311
Slc7a7	NN_6	0.683	0.387056	0.366	0.558404	0.375	0.009
Sall1	NN_6	0.683	0.436142	0.366	0.629219	0.434	0.072
Tubgcp5	NN_6	0.683	0.416193	0.366	0.600439	0.528	0.178
St3gal5	NN_6	0.683	0.398331	0.366	0.574671	0.496	0.145
Ifngr1	NN_6	0.682	0.409044	0.364	0.590126	0.434	0.075
ENSMUSG00000063245	NN_6	0.682	0.270681	0.364	0.390511	0.416	0.056
Cd300c2	NN_6	0.681	0.411063	0.362	0.593039	0.363	0.001
Gna15	NN_6	0.681	0.416699	0.362	0.601169	0.369	0.01
Jmjd1c	NN_6	0.681	0.39387	0.362	0.568235	0.879	0.652
Tacc1	NN_6	0.681	0.41389	0.362	0.597117	0.767	0.475
Hps4	NN_6	0.681	0.36174	0.362	0.52188	0.51	0.161
Snx5	NN_6	0.681	0.378696	0.362	0.546343	0.493	0.144
Wdfy4	NN_6	0.68	0.435725	0.36	0.628618	0.363	0.003
Rnf169	NN_6	0.68	0.399882	0.36	0.576907	0.625	0.303
Comt	NN_6	0.679	0.377581	0.358	0.544735	0.664	0.359
Wsb1	NN_6	0.679	0.369751	0.358	0.533438	0.664	0.342
Nlrp1b	NN_6	0.679	0.402835	0.358	0.581168	0.369	0.013
Rab8b	NN_6	0.679	0.421626	0.358	0.608277	0.549	0.213
Kansl1	NN_6	0.678	0.382526	0.356	0.551868	0.912	0.743
Rptor	NN_6	0.678	0.397149	0.356	0.572966	0.67	0.366
Adcy7	NN_6	0.678	0.361816	0.356	0.52199	0.366	0.011
Rps6ka1	NN_6	0.678	0.396404	0.356	0.57189	0.389	0.036
Ntpcr	NN_6	0.677	0.382142	0.354	0.551314	0.381	0.028
Tbc1d9	NN_6	0.677	0.368294	0.354	0.531337	0.416	0.072
Prkcd	NN_6	0.676	0.360503	0.352	0.520095	0.413	0.065
Gm3383	NN_6	0.676	0.312641	0.352	0.451046	0.419	0.079
Scoc	NN_6	0.676	0.385371	0.352	0.555973	0.513	0.179
Garnl3	NN_6	0.676	0.337594	0.352	0.487045	0.522	0.176
Btk	NN_6	0.675	0.377813	0.35	0.545068	0.354	0.005
Rnf150	NN_6	0.675	0.496923	0.35	0.716909	0.454	0.118
Camk1	NN_6	0.675	0.347017	0.35	0.500639	0.469	0.126
Arhgap12	NN_6	0.674	0.355092	0.348	0.512289	0.619	0.3
Lpin2	NN_6	0.674	0.392809	0.348	0.566704	0.54	0.212
Lhfpl2	NN_6	0.674	0.51365	0.348	0.74104	0.428	0.093
Rhobtb1	NN_6	0.674	0.384705	0.348	0.555013	0.378	0.034
Tmem135	NN_6	0.674	0.369756	0.348	0.533445	0.746	0.476
Hps3	NN_6	0.674	0.331713	0.348	0.47856	0.454	0.114
Tpm3	NN_6	0.674	0.375166	0.348	0.54125	0.599	0.277
Arhgap30	NN_6	0.674	0.377242	0.348	0.544245	0.351	0.003
Stab1	NN_6	0.673	0.655056	0.346	0.945045	0.348	0.002
ENSMUSG00000095195	NN_6	0.673	0.351099	0.346	0.506529	0.401	0.07
Specc1	NN_6	0.673	0.419674	0.346	0.605462	0.779	0.491
Man1c1	NN_6	0.673	0.376822	0.346	0.543639	0.448	0.113
Mycbp2	NN_6	0.672	0.282904	0.344	0.408144	0.912	0.805
Atxn7l1	NN_6	0.672	0.340207	0.344	0.490815	0.578	0.251
Arhgap17	NN_6	0.672	0.369813	0.344	0.533527	0.581	0.266
Ppfia4	NN_6	0.672	0.329296	0.344	0.475074	0.378	0.038
Sh3pxd2a	NN_6	0.671	0.312456	0.342	0.450779	0.395	0.059
Adgre1	NN_6	0.671	0.447662	0.342	0.645839	0.345	0.005
Vav1	NN_6	0.671	0.382039	0.342	0.551166	0.342	0.001
Arhgap39	NN_6	0.671	0.334067	0.342	0.481957	0.732	0.413
Cmip	NN_6	0.671	0.343615	0.342	0.495732	0.696	0.413
Ptgs1	NN_6	0.671	0.392894	0.342	0.566827	0.351	0.011
Eml4	NN_6	0.67	0.377545	0.34	0.544683	0.555	0.244
Myh9	NN_6	0.67	0.365332	0.34	0.527063	0.496	0.165
Parp8	NN_6	0.67	0.344104	0.34	0.496438	0.711	0.422
Fcho2	NN_6	0.67	0.370857	0.34	0.535034	0.749	0.483
ENSMUSG00000097887	NN_6	0.67	0.463396	0.34	0.66854	0.422	0.093
Sipa1l2	NN_6	0.67	0.361791	0.34	0.521954	0.445	0.114
Smg1	NN_6	0.67	0.349561	0.34	0.504309	0.717	0.444
Cdc42	NN_6	0.67	0.345323	0.34	0.498196	0.749	0.462
Asph	NN_6	0.67	0.379682	0.34	0.547765	0.575	0.248
Kctd12	NN_6	0.669	0.358205	0.338	0.51678	0.36	0.026
Fhit	NN_6	0.669	0.536058	0.338	0.773369	0.758	0.486
Lims1	NN_6	0.669	0.368408	0.338	0.531501	0.72	0.422
ENSMUSG00000110386	NN_6	0.669	0.399785	0.338	0.576768	0.348	0.012
Atp6v0b	NN_6	0.669	0.328508	0.338	0.473937	0.873	0.705
Whrn	NN_6	0.669	0.346607	0.338	0.500048	0.372	0.038
Pkig	NN_6	0.669	0.336709	0.338	0.485768	0.528	0.202
B2m	NN_6	0.669	0.393367	0.338	0.567508	0.437	0.104
Gmip	NN_6	0.668	0.337523	0.336	0.486942	0.357	0.025
ENSMUSG00000114150	NN_6	0.667	0.427587	0.334	0.616878	0.499	0.185
Apobec1	NN_6	0.667	0.497021	0.334	0.71705	0.366	0.034
Epb41	NN_6	0.667	0.341649	0.334	0.492895	0.451	0.128
Clta	NN_6	0.667	0.355477	0.334	0.512845	0.646	0.354
Pacs1	NN_6	0.666	0.375292	0.332	0.541432	0.525	0.217
Syk	NN_6	0.666	0.401855	0.332	0.579754	0.333	0.002
Pld4	NN_6	0.666	0.364172	0.332	0.525389	0.333	0.002
Cltc	NN_6	0.666	0.388398	0.332	0.560339	0.67	0.393
Hk2	NN_6	0.666	0.384848	0.332	0.555218	0.342	0.011
Rnf216	NN_6	0.666	0.386743	0.332	0.557953	0.708	0.422
Daglb	NN_6	0.666	0.355954	0.332	0.513533	0.434	0.113
Hivep3	NN_6	0.666	0.351321	0.332	0.50685	0.743	0.447
Slc24a3	NN_6	0.666	0.350321	0.332	0.505407	0.72	0.433
Osbpl11	NN_6	0.665	0.363527	0.33	0.524459	0.525	0.209
Aftph	NN_6	0.665	0.394318	0.33	0.56888	0.605	0.322
Rcsd1	NN_6	0.665	0.390922	0.33	0.563981	0.351	0.02
Scamp2	NN_6	0.664	0.358827	0.328	0.517678	0.525	0.215
Ptpro	NN_6	0.664	0.311996	0.328	0.450115	0.46	0.135
A630001G21Rik	NN_6	0.664	0.365868	0.328	0.527837	0.33	0.004
Pvt1	NN_6	0.663	0.361459	0.326	0.521476	0.543	0.226
Rtn4rl1	NN_6	0.663	0.373278	0.326	0.538527	0.366	0.048
Itga9	NN_6	0.663	0.330286	0.326	0.476503	0.428	0.092
Ppp1r9a	NN_6	0.663	0.395172	0.326	0.570113	0.779	0.552
Lmo2	NN_6	0.663	0.33529	0.326	0.483721	0.342	0.019
Pid1	NN_6	0.663	0.579193	0.326	0.835599	0.735	0.434
Pik3cg	NN_6	0.662	0.349672	0.324	0.504469	0.324	0.001
P2rx7	NN_6	0.662	0.520242	0.324	0.75055	0.475	0.162
ENSMUSG00000100627	NN_6	0.662	0.463005	0.324	0.667974	0.357	0.037
Syngr1	NN_6	0.661	0.32201	0.322	0.464563	0.466	0.151
Ly6e	NN_6	0.661	0.353709	0.322	0.510294	0.389	0.072
Gm3488	NN_6	0.661	0.343525	0.322	0.495602	0.336	0.018
Grb2	NN_6	0.661	0.322709	0.322	0.465571	0.605	0.308
Mknk1	NN_6	0.661	0.296106	0.322	0.42719	0.416	0.099
ENSMUSG00000118623	NN_6	0.661	0.319695	0.322	0.461222	0.342	0.025
Agps	NN_6	0.661	0.361275	0.322	0.52121	0.59	0.288
Casp8	NN_6	0.661	0.374366	0.322	0.540096	0.333	0.012
Rap1b	NN_6	0.66	0.339954	0.32	0.49045	0.46	0.145
Prex1	NN_6	0.66	0.333265	0.32	0.4808	0.563	0.26
Sncaip	NN_6	0.659	0.297983	0.318	0.429899	0.448	0.135
Cerk	NN_6	0.659	0.329583	0.318	0.475488	0.572	0.261
Cmtm7	NN_6	0.659	0.371891	0.318	0.536525	0.327	0.01
Bbs9	NN_6	0.659	0.339091	0.318	0.489205	0.619	0.331
Pkn1	NN_6	0.659	0.309905	0.318	0.447099	0.457	0.149
Cdk6	NN_6	0.659	0.351282	0.318	0.506793	0.342	0.025
Sipa1l1	NN_6	0.658	0.291867	0.316	0.421075	0.543	0.221
Map3k3	NN_6	0.658	0.369665	0.316	0.533315	0.572	0.293
Man2b1	NN_6	0.658	0.332461	0.316	0.47964	0.395	0.086
Trim30a	NN_6	0.658	0.364027	0.316	0.525181	0.342	0.028
Ptp4a2	NN_6	0.658	0.333928	0.316	0.481757	0.593	0.295
Rp2	NN_6	0.657	0.318089	0.314	0.458906	0.372	0.062
Pten	NN_6	0.657	0.280828	0.314	0.405148	0.723	0.441
Gnaq	NN_6	0.657	0.382084	0.314	0.55123	0.855	0.693
Clint1	NN_6	0.657	0.326308	0.314	0.470763	0.543	0.242
Znrf2	NN_6	0.657	0.307382	0.314	0.443459	0.398	0.092
Fkbp5	NN_6	0.656	0.455628	0.312	0.657333	0.51	0.209
Nuak1	NN_6	0.656	0.358728	0.312	0.517535	0.378	0.071
Arhgap25	NN_6	0.656	0.350948	0.312	0.506311	0.316	0.003
Wdfy3	NN_6	0.656	0.334571	0.312	0.482685	0.749	0.509
Slc12a6.1	NN_6	0.656	0.322448	0.312	0.465194	0.649	0.407
Msn	NN_6	0.655	0.340753	0.31	0.491603	0.354	0.049
Ski	NN_6	0.655	0.301522	0.31	0.435005	0.487	0.184
Ankrd17	NN_6	0.654	0.311184	0.308	0.448943	0.773	0.545
Sipa1	NN_6	0.653	0.319024	0.306	0.460254	0.333	0.029
Morc3	NN_6	0.653	0.286694	0.306	0.413613	0.49	0.19
Col27a1	NN_6	0.653	0.376402	0.306	0.543034	0.357	0.055
Arhgef6	NN_6	0.652	0.330125	0.304	0.47627	0.369	0.071
Asap1	NN_6	0.652	0.337958	0.304	0.487571	0.814	0.587
Sppl3	NN_6	0.652	0.297998	0.304	0.42992	0.628	0.357
Clic1	NN_6	0.651	0.35755	0.302	0.515835	0.339	0.039
Ptk2b	NN_6	0.651	0.312314	0.302	0.450574	0.36	0.063
Cyba	NN_6	0.651	0.398707	0.302	0.575212	0.342	0.042
Ttc28	NN_6	0.65	0.308263	0.3	0.444729	0.729	0.449
Jak1	NN_6	0.65	0.292867	0.3	0.422518	0.552	0.275
Frrs1	NN_6	0.65	0.314712	0.3	0.454034	0.324	0.027
Cacna1d	NN_6	0.649	0.362933	0.298	0.523601	0.602	0.34
Gm35154	NN_6	0.649	0.38732	0.298	0.558785	0.301	0.004
Taok3	NN_6	0.649	0.262834	0.298	0.379189	0.528	0.235
Phc2	NN_6	0.649	0.296558	0.298	0.427843	0.569	0.296
Prkce	NN_6	0.648	0.28841	0.296	0.416088	0.599	0.313
Irak2	NN_6	0.648	0.341445	0.296	0.492601	0.478	0.183
Eif4g3	NN_6	0.648	0.299669	0.296	0.432331	0.764	0.533
Ctsz	NN_6	0.648	0.373945	0.296	0.539488	0.407	0.121
Ehd4	NN_6	0.648	0.441702	0.296	0.637241	0.351	0.065
Ncf2	NN_6	0.648	0.325188	0.296	0.469147	0.307	0.011
Fam91a1	NN_6	0.647	0.281638	0.294	0.406318	0.407	0.117
Crlf3	NN_6	0.647	0.342254	0.294	0.493768	0.608	0.348
Nfkb1	NN_6	0.647	0.283921	0.294	0.409611	0.605	0.323
Cryl1	NN_6	0.646	0.309728	0.292	0.446843	0.36	0.073
Gm3173	NN_6	0.646	0.28009	0.292	0.404084	0.322	0.034
Itga6	NN_6	0.646	0.310248	0.292	0.447594	0.525	0.241
Rps6ka3	NN_6	0.645	0.325305	0.29	0.469316	0.522	0.24
Ifnar2	NN_6	0.645	0.278631	0.29	0.40198	0.442	0.162
Rtn1	NN_6	0.645	0.367283	0.29	0.529878	0.788	0.624
Traf3	NN_6	0.645	0.286117	0.29	0.41278	0.478	0.201
Herc2	NN_6	0.645	0.298947	0.29	0.43129	0.673	0.443
Phf14	NN_6	0.645	0.338039	0.29	0.487688	0.779	0.568
Madd	NN_6	0.645	0.258798	0.29	0.373367	0.407	0.118
Slc16a6	NN_6	0.644	0.305168	0.288	0.440265	0.381	0.096
Tns3	NN_6	0.644	0.321251	0.288	0.463468	0.593	0.331
Atp6v0a1	NN_6	0.644	0.323929	0.288	0.467331	0.664	0.441
Mlxip	NN_6	0.644	0.314028	0.288	0.453047	0.469	0.189
Olfml3	NN_6	0.644	0.38541	0.288	0.556029	0.304	0.017
ENSMUSG00000113216	NN_6	0.643	0.267099	0.286	0.385342	0.342	0.062
Pitpna	NN_6	0.643	0.258779	0.286	0.373339	0.593	0.328
Eef2k	NN_6	0.643	0.305725	0.286	0.441068	0.428	0.153
Smyd3	NN_6	0.643	0.338217	0.286	0.487944	0.678	0.461
Fam117b	NN_6	0.643	0.269141	0.286	0.388288	0.531	0.255
Tbc1d16	NN_6	0.642	0.302607	0.284	0.43657	0.44	0.158
Stk10	NN_6	0.642	0.290953	0.284	0.419757	0.363	0.085
Rassf3	NN_6	0.642	0.297527	0.284	0.429241	0.345	0.066
Fbxl17	NN_6	0.641	0.285252	0.282	0.411532	0.817	0.649
Tmem273	NN_6	0.641	0.293187	0.282	0.42298	0.283	0
Sfmbt1	NN_6	0.641	0.30407	0.282	0.43868	0.537	0.269
Plek	NN_6	0.641	0.348901	0.282	0.503357	0.322	0.043
Wnk1	NN_6	0.641	0.270039	0.282	0.389584	0.923	0.759
Mvb12b	NN_6	0.641	0.261148	0.282	0.376757	0.611	0.34
Dennd1b	NN_6	0.641	0.268838	0.282	0.387852	0.569	0.292
Zfand3	NN_6	0.64	0.309486	0.28	0.446493	0.764	0.541
Prcp	NN_6	0.64	0.266458	0.28	0.384418	0.345	0.068
Pld1	NN_6	0.64	0.310879	0.28	0.448503	0.602	0.331
H2-D1	NN_6	0.639	0.342191	0.278	0.493677	0.389	0.116
Extl3	NN_6	0.639	0.327161	0.278	0.471993	0.546	0.29
Slc4a7	NN_6	0.639	0.28855	0.278	0.41629	0.428	0.155
Tmem131l	NN_6	0.639	0.279343	0.278	0.403006	0.324	0.053
Tab2	NN_6	0.638	0.276511	0.276	0.398921	0.59	0.333
Rnf111	NN_6	0.638	0.232858	0.276	0.335943	0.587	0.324
Mitf	NN_6	0.638	0.339025	0.276	0.48911	0.655	0.398
ENSMUSG00000085201	NN_6	0.638	0.313532	0.276	0.452331	0.386	0.115
Tcirg1	NN_6	0.637	0.307594	0.274	0.443765	0.339	0.071
Apba1	NN_6	0.637	0.288096	0.274	0.415634	0.705	0.446
Tgfb1	NN_6	0.637	0.341652	0.274	0.4929	0.28	0.007
Erp29	NN_6	0.637	0.278213	0.274	0.401376	0.54	0.278
Tec	NN_6	0.637	0.304288	0.274	0.438995	0.301	0.028
Asxl1	NN_6	0.637	0.275619	0.274	0.397634	0.614	0.352
Trio	NN_6	0.636	0.239653	0.272	0.345746	0.596	0.329
Apobec3	NN_6	0.636	0.318993	0.272	0.460209	0.316	0.049
Map3k14	NN_6	0.636	0.249597	0.272	0.360093	0.36	0.092
Kdm7a	NN_6	0.636	0.234754	0.272	0.338679	0.496	0.217
Gtdc1	NN_6	0.636	0.302606	0.272	0.436569	0.655	0.38
Lrrfip1	NN_6	0.636	0.229151	0.272	0.330596	0.434	0.165
Nptn	NN_6	0.635	0.282434	0.27	0.407466	0.708	0.488
Capzb	NN_6	0.635	0.243921	0.27	0.351904	0.49	0.221
Nfatc2	NN_6	0.635	0.268198	0.27	0.386927	0.31	0.042
Phyhd1	NN_6	0.635	0.176703	0.27	0.254928	0.475	0.207
Nos1ap	NN_6	0.635	0.292019	0.27	0.421294	0.543	0.296
Ep300	NN_6	0.634	0.26458	0.268	0.381709	0.628	0.377
Wdfy2	NN_6	0.634	0.261084	0.268	0.376665	0.581	0.313
Arrb2	NN_6	0.634	0.270778	0.268	0.390649	0.313	0.049
Arhgap18	NN_6	0.634	0.269978	0.268	0.389496	0.366	0.105
Sbf2	NN_6	0.634	0.291796	0.268	0.420973	0.773	0.574
Ubl3	NN_6	0.634	0.249508	0.268	0.359964	0.537	0.275
Nr6a1	NN_6	0.634	0.304206	0.268	0.438876	0.587	0.345
Pnpla7	NN_6	0.634	0.303213	0.268	0.437444	0.637	0.386
Lpxn	NN_6	0.633	0.317197	0.266	0.457618	0.274	0.009
Adam17	NN_6	0.633	0.277748	0.266	0.400706	0.422	0.167
Fus	NN_6	0.633	0.240346	0.266	0.346746	0.799	0.622
Arhgap24	NN_6	0.633	0.240319	0.266	0.346707	0.451	0.181
Rsrp1	NN_6	0.633	0.218565	0.266	0.315323	0.947	0.852
Cd53	NN_6	0.633	0.320097	0.266	0.461803	0.268	0.002
Fcgr3	NN_6	0.633	0.292765	0.266	0.422371	0.268	0.002
Snx24	NN_6	0.632	0.349353	0.264	0.50401	0.563	0.33
Prkn	NN_6	0.632	0.292679	0.264	0.422247	0.909	0.807
Synj1	NN_6	0.632	0.224577	0.264	0.323996	0.56	0.299
Gm2237	NN_6	0.632	0.257985	0.264	0.372193	0.298	0.04
Med12l	NN_6	0.632	0.236887	0.264	0.341755	0.575	0.324
Cers6	NN_6	0.632	0.27161	0.264	0.39185	0.366	0.102
Pik3r5	NN_6	0.631	0.267927	0.262	0.386537	0.265	0.004
Clip1	NN_6	0.631	0.225109	0.262	0.324763	0.525	0.268
Anks1	NN_6	0.63	0.231036	0.26	0.333314	0.525	0.256
Retreg1	NN_6	0.63	0.24517	0.26	0.353705	0.617	0.348
Rcbtb2	NN_6	0.63	0.286016	0.26	0.412633	0.395	0.146
Rab39	NN_6	0.63	0.220795	0.26	0.31854	0.316	0.065
Csnk1e	NN_6	0.629	0.233817	0.258	0.337326	0.407	0.152
Ipcef1	NN_6	0.629	0.308916	0.258	0.445671	0.28	0.025
ENSMUSG00000104710	NN_6	0.629	0.3001	0.258	0.432952	0.324	0.072
Ctsb	NN_6	0.628	0.321376	0.256	0.463648	0.59	0.347
Snx18	NN_6	0.628	0.233765	0.256	0.337251	0.348	0.092
Cep170	NN_6	0.628	0.226586	0.256	0.326895	0.581	0.328
Arap3	NN_6	0.627	0.305741	0.254	0.441092	0.257	0.003
ENSMUSG00000097154	NN_6	0.627	0.295847	0.254	0.426817	0.26	0.006
ENSMUSG00000117569	NN_6	0.627	0.21284	0.254	0.307063	0.617	0.378
Cep68	NN_6	0.627	0.240499	0.254	0.346967	0.413	0.165
Grn	NN_6	0.627	0.291363	0.254	0.420348	0.316	0.067
Pycard	NN_6	0.627	0.263492	0.254	0.380138	0.271	0.019
Irf5	NN_6	0.627	0.255302	0.254	0.368322	0.257	0.003
Capza1	NN_6	0.627	0.242305	0.254	0.349572	0.516	0.273
Zeb2	NN_6	0.627	0.269772	0.254	0.389199	0.971	0.794
Calm2	NN_6	0.626	0.2556	0.252	0.368753	0.785	0.601
Lacc1	NN_6	0.626	0.309217	0.252	0.446106	0.289	0.039
Arhgap5	NN_6	0.626	0.299447	0.252	0.432011	0.855	0.702
Dnmt3a	NN_6	0.626	0.242925	0.252	0.350467	0.72	0.513
Rapgef6	NN_6	0.626	0.256834	0.252	0.370533	0.617	0.4
Itpr2	NN_6	0.626	0.265784	0.252	0.383446	0.602	0.348
Cds1	NN_6	0.626	0.2454	0.252	0.354037	0.316	0.068
Dock7	NN_6	0.626	0.2385	0.252	0.344083	0.528	0.282
Wdr26	NN_6	0.626	0.240476	0.252	0.346933	0.631	0.4
ENSMUSG00000073538	NN_6	0.626	0.240412	0.252	0.346841	0.478	0.212
Slc11a1	NN_6	0.626	0.268916	0.252	0.387963	0.265	0.015
Ptpn18	NN_6	0.626	0.285069	0.252	0.411267	0.26	0.008
Ang	NN_6	0.625	0.192671	0.25	0.277966	0.263	0.013
Hexa	NN_6	0.625	0.272099	0.25	0.392555	0.378	0.133
Pbx3	NN_6	0.625	0.304474	0.25	0.439263	0.469	0.228
Dst	NN_6	0.625	0.26835	0.25	0.387148	0.879	0.804
Pip4p1	NN_6	0.624	0.234429	0.248	0.33821	0.437	0.192
Osbpl8	NN_6	0.624	0.244616	0.248	0.352907	0.555	0.314
Ctsd	NN_6	0.624	0.328203	0.248	0.473496	0.484	0.258
Krcc1	NN_6	0.624	0.22158	0.248	0.319673	0.44	0.196
Kdm2b	NN_6	0.624	0.238256	0.248	0.343731	0.428	0.187
Plxdc1	NN_6	0.623	0.252202	0.246	0.363851	0.263	0.019
Abhd15	NN_6	0.623	0.221926	0.246	0.320172	0.425	0.183
Atp2b1	NN_6	0.623	0.289384	0.246	0.417493	0.667	0.428
Mtus1	NN_6	0.623	0.248056	0.246	0.357869	0.51	0.262
Pla2g15	NN_6	0.623	0.255544	0.246	0.368673	0.283	0.04
Ywhah	NN_6	0.623	0.252018	0.246	0.363585	0.516	0.288
Dennd1c	NN_6	0.622	0.229032	0.244	0.330423	0.248	0.003
Mtdh	NN_6	0.622	0.2825	0.244	0.407561	0.767	0.581
Immp2l	NN_6	0.622	0.349762	0.244	0.504601	0.575	0.356
Gsap	NN_6	0.622	0.252851	0.244	0.364786	0.392	0.151
Zfp69	NN_6	0.622	0.252895	0.244	0.36485	0.31	0.079
Acsl4	NN_6	0.621	0.248401	0.242	0.358367	0.413	0.171
Lpar6	NN_6	0.621	0.249688	0.242	0.360224	0.295	0.052
Prkch	NN_6	0.621	0.281017	0.242	0.405422	0.268	0.028
Mlxipl	NN_6	0.621	0.261234	0.242	0.376881	0.263	0.021
Usp8	NN_6	0.621	0.215071	0.242	0.310283	0.445	0.21
Rapgef1	NN_6	0.621	0.208424	0.242	0.300692	0.519	0.277
Sf3b1	NN_6	0.621	0.243418	0.242	0.351179	0.732	0.514
Tnfrsf21	NN_6	0.62	0.244983	0.24	0.353436	0.31	0.077
Samsn1	NN_6	0.62	0.288598	0.24	0.416359	0.26	0.021
Tspan14	NN_6	0.62	0.255653	0.24	0.368829	0.46	0.225
Susd3	NN_6	0.62	0.230897	0.24	0.333114	0.242	0.001
Srrm2	NN_6	0.619	0.212082	0.238	0.30597	0.876	0.805
Sla	NN_6	0.619	0.265357	0.238	0.382829	0.239	0.002
Dcakd	NN_6	0.619	0.217382	0.238	0.313616	0.372	0.133
Cnot2	NN_6	0.619	0.261533	0.238	0.377312	0.631	0.425
Slc16a10	NN_6	0.619	0.283616	0.238	0.409171	0.265	0.03
Phactr2	NN_6	0.619	0.293791	0.238	0.42385	0.478	0.25
Lrmp	NN_6	0.619	0.248708	0.238	0.35881	0.239	0.001
Med13l	NN_6	0.619	0.26119	0.238	0.376817	0.555	0.329
Csf2ra	NN_6	0.618	0.204217	0.236	0.294623	0.383	0.147
Cdh18	NN_6	0.618	0.519942	0.236	0.750118	0.493	0.301
Abcc3	NN_6	0.618	0.240577	0.236	0.347079	0.239	0.003
Akap10	NN_6	0.618	0.233886	0.236	0.337426	0.566	0.342
Cradd	NN_6	0.618	0.280985	0.236	0.405375	0.401	0.169
Zup1	NN_6	0.618	0.221492	0.236	0.319545	0.496	0.258
Irf2	NN_6	0.618	0.249367	0.236	0.359761	0.599	0.365
Coro1a	NN_6	0.618	0.26069	0.236	0.376096	0.265	0.034
Klf3	NN_6	0.618	0.250777	0.236	0.361795	0.425	0.194
Samhd1	NN_6	0.618	0.230331	0.236	0.332298	0.33	0.093
Arhgap15	NN_6	0.618	0.751416	0.236	1.08406	0.357	0.145
Kif21b	NN_6	0.618	0.223816	0.236	0.322898	0.389	0.16
Ttc7	NN_6	0.617	0.222182	0.234	0.320541	0.295	0.064
Asb2	NN_6	0.617	0.264614	0.234	0.381757	0.239	0.005
Ube2h	NN_6	0.617	0.235992	0.234	0.340465	0.681	0.47
Orai1	NN_6	0.617	0.235835	0.234	0.340238	0.333	0.102
Rbpj	NN_6	0.617	0.818229	0.234	1.18045	0.434	0.229
Ncoa3	NN_6	0.617	0.263748	0.234	0.380508	0.528	0.304
Rnpep	NN_6	0.617	0.224804	0.234	0.324324	0.442	0.209
Tpp2	NN_6	0.617	0.240562	0.234	0.347057	0.49	0.262
Slmap	NN_6	0.616	0.197761	0.232	0.285309	0.572	0.344
Ubac2	NN_6	0.616	0.227786	0.232	0.328626	0.537	0.316
Pald1	NN_6	0.616	0.263538	0.232	0.380205	0.26	0.029
Ddx6	NN_6	0.616	0.20952	0.232	0.302274	0.569	0.355
Disc1	NN_6	0.616	0.255956	0.232	0.369266	0.322	0.094
Tbc1d14	NN_6	0.616	0.251058	0.232	0.3622	0.428	0.202
Nol4l	NN_6	0.616	0.209462	0.232	0.302189	0.366	0.135
Stk4	NN_6	0.616	0.247551	0.232	0.357141	0.372	0.148
Actr3	NN_6	0.616	0.242908	0.232	0.350443	0.472	0.249
Elf4	NN_6	0.615	0.246424	0.23	0.355514	0.242	0.013
Lrp1	NN_6	0.615	0.209634	0.23	0.302438	0.611	0.365
Pik3cb	NN_6	0.615	0.202303	0.23	0.291862	0.386	0.157
Fbrsl1	NN_6	0.615	0.209753	0.23	0.302609	0.487	0.257
Cdk14	NN_6	0.615	0.249248	0.23	0.359588	0.667	0.457
Efhd2	NN_6	0.615	0.215182	0.23	0.310442	0.319	0.089
Acvr1	NN_6	0.615	0.206927	0.23	0.298533	0.442	0.213
Mrtfa	NN_6	0.614	0.20598	0.228	0.297166	0.466	0.245
Naip5	NN_6	0.614	0.24231	0.228	0.349579	0.23	0.002
Usp12	NN_6	0.614	0.221739	0.228	0.319901	0.351	0.131
Rasa4	NN_6	0.614	0.239236	0.228	0.345144	0.248	0.022
Zcchc7	NN_6	0.614	0.22801	0.228	0.328949	0.876	0.792
Atp7a	NN_6	0.613	0.247067	0.226	0.356443	0.395	0.176
ENSMUSG00000113313	NN_6	0.613	0.223246	0.226	0.322076	0.324	0.098
Stx7	NN_6	0.613	0.222974	0.226	0.321684	0.451	0.229
Nrp1	NN_6	0.613	0.356392	0.226	0.514165	0.484	0.267
Ifitm10	NN_6	0.613	0.217102	0.226	0.313213	0.28	0.055
Snx10	NN_6	0.613	0.185728	0.226	0.267948	0.389	0.164
Evi5	NN_6	0.613	0.209888	0.226	0.302804	0.481	0.256
Cnot6l	NN_6	0.613	0.199707	0.226	0.288116	0.472	0.248
Khdrbs1	NN_6	0.613	0.230692	0.226	0.332818	0.549	0.327
Slc2a5	NN_6	0.613	0.263943	0.226	0.380789	0.227	0.002
Sh3glb1	NN_6	0.613	0.203116	0.226	0.293035	0.56	0.326
Arrdc1	NN_6	0.613	0.191494	0.226	0.276268	0.254	0.029
Gls	NN_6	0.613	0.184423	0.226	0.266066	0.596	0.382
Lcor	NN_6	0.612	0.24687	0.224	0.356158	0.732	0.575
Baz1a	NN_6	0.612	0.250078	0.224	0.360787	0.245	0.022
Ankfy1	NN_6	0.612	0.200999	0.224	0.289981	0.493	0.272
Arpc1b	NN_6	0.612	0.236681	0.224	0.341459	0.301	0.081
Tpst2	NN_6	0.612	0.244453	0.224	0.352672	0.289	0.07
Arid1a	NN_6	0.612	0.202687	0.224	0.292415	0.558	0.347
Coro2a	NN_6	0.612	0.224859	0.224	0.324402	0.248	0.026
Celf1	NN_6	0.612	0.238894	0.224	0.344651	0.693	0.494
Cask	NN_6	0.611	0.183732	0.222	0.26507	0.628	0.412
Pdgfb	NN_6	0.611	0.228976	0.222	0.330343	0.242	0.021
Fndc3a	NN_6	0.611	0.249898	0.222	0.360527	0.516	0.322
Gfm2	NN_6	0.611	0.225761	0.222	0.325704	0.416	0.198
Gm20498	NN_6	0.611	0.215724	0.222	0.311223	0.779	0.674
Peli1	NN_6	0.611	0.234611	0.222	0.338472	0.56	0.34
Dnajc13	NN_6	0.611	0.220644	0.222	0.318323	0.49	0.271
Map2k1	NN_6	0.611	0.232142	0.222	0.334911	0.528	0.316
Cntn5	NN_6	0.611	0.564044	0.222	0.813744	0.534	0.346
Mtss1	NN_6	0.61	0.203351	0.22	0.293374	0.531	0.306
Snx13	NN_6	0.61	0.269321	0.22	0.388549	0.499	0.286
Lgals9	NN_6	0.61	0.240149	0.22	0.346462	0.23	0.012
Heca	NN_6	0.61	0.213005	0.22	0.307301	0.345	0.126
Adam10	NN_6	0.61	0.234065	0.22	0.337684	0.652	0.451
St8sia4	NN_6	0.61	0.225551	0.22	0.325401	0.277	0.057
Gcnt1	NN_6	0.609	0.19813	0.218	0.285842	0.221	0.004
Tcf20	NN_6	0.609	0.237352	0.218	0.342426	0.593	0.401
Rubcnl	NN_6	0.609	0.225408	0.218	0.325194	0.218	0.001
Sfi1	NN_6	0.609	0.227234	0.218	0.327829	0.457	0.246
Washc4	NN_6	0.609	0.201114	0.218	0.290146	0.466	0.241
Cebpg	NN_6	0.609	0.223373	0.218	0.322259	0.316	0.104
Map11	NN_6	0.609	0.194997	0.218	0.281321	0.283	0.068
Ccni	NN_6	0.609	0.235782	0.218	0.340162	0.392	0.178
Hltf	NN_6	0.609	0.193762	0.218	0.279539	0.383	0.162
Plgrkt	NN_6	0.608	0.208346	0.216	0.30058	0.348	0.135
Ptpre	NN_6	0.608	0.201698	0.216	0.290988	0.404	0.187
Fcgr1	NN_6	0.608	0.223485	0.216	0.322421	0.218	0.003
Sppl2a	NN_6	0.608	0.269894	0.216	0.389374	0.383	0.175
Ms4a6b	NN_6	0.607	0.313824	0.214	0.452752	0.215	0.002
Cebpz	NN_6	0.607	0.1973	0.214	0.284644	0.381	0.17
ENSMUSG00000106967	NN_6	0.607	0.195403	0.214	0.281907	0.289	0.078
Fmnl1	NN_6	0.607	0.222602	0.214	0.321146	0.242	0.031
Slc36a1	NN_6	0.607	0.205665	0.214	0.296712	0.254	0.042
Trim12a	NN_6	0.607	0.205617	0.214	0.296643	0.295	0.078
Chd2	NN_6	0.607	0.227603	0.214	0.328361	0.676	0.478
Camkk2	NN_6	0.607	0.209971	0.214	0.302924	0.319	0.109
Zfp292	NN_6	0.607	0.195839	0.214	0.282537	0.596	0.388
Rab14	NN_6	0.607	0.18334	0.214	0.264504	0.575	0.365
Lst1	NN_6	0.606	0.235043	0.212	0.339095	0.215	0.004
Ppp1r21	NN_6	0.606	0.187404	0.212	0.270367	0.534	0.319
Klhl6	NN_6	0.606	0.234685	0.212	0.33858	0.215	0.003
Senp2	NN_6	0.606	0.197623	0.212	0.28511	0.49	0.273
Gm3739	NN_6	0.606	0.196	0.212	0.282768	0.233	0.025
Naip2	NN_6	0.606	0.239303	0.212	0.345241	0.215	0.003
E2f3	NN_6	0.606	0.223544	0.212	0.322506	0.339	0.135
Ankrd11	NN_6	0.606	0.183731	0.212	0.265067	0.791	0.588
Tnfrsf1b	NN_6	0.606	0.236821	0.212	0.341661	0.215	0.003
Trim14	NN_6	0.606	0.196389	0.212	0.28333	0.218	0.007
Tlr4	NN_6	0.606	0.22038	0.212	0.317941	0.224	0.013
Dram2	NN_6	0.606	0.242012	0.212	0.34915	0.389	0.186
Arhgap4	NN_6	0.605	0.237535	0.21	0.342691	0.307	0.105
Fbxo11	NN_6	0.605	0.217407	0.21	0.313652	0.658	0.472
Rftn1	NN_6	0.605	0.228161	0.21	0.329167	0.687	0.483
Rpl10a	NN_6	0.605	0.214975	0.21	0.310144	0.496	0.303
Zmiz1	NN_6	0.605	0.192667	0.21	0.27796	0.563	0.348
Helz	NN_6	0.605	0.206965	0.21	0.298587	0.513	0.306
Oprm1	NN_6	0.605	0.192769	0.21	0.278106	0.248	0.04
Atf6	NN_6	0.605	0.185348	0.21	0.2674	0.475	0.263
Il6st	NN_6	0.604	0.201687	0.208	0.290973	0.363	0.157
Smurf2	NN_6	0.604	0.228199	0.208	0.329221	0.54	0.351
Taok1	NN_6	0.604	0.184169	0.208	0.2657	0.664	0.482
Vps54	NN_6	0.604	0.220932	0.208	0.318738	0.531	0.331
Myo9a	NN_6	0.604	0.200731	0.208	0.289594	0.714	0.568
Il21r	NN_6	0.604	0.248285	0.208	0.358199	0.209	0.001
Arhgef1	NN_6	0.604	0.183138	0.208	0.264213	0.413	0.206
Tet3	NN_6	0.604	0.2495	0.208	0.359952	0.528	0.327
Snd1	NN_6	0.604	0.184103	0.208	0.265604	0.555	0.348
Ddi2	NN_6	0.604	0.209444	0.208	0.302164	0.451	0.242
Adgrl2	NN_6	0.604	0.194678	0.208	0.280861	0.286	0.078
Plekhm3	NN_6	0.604	0.229249	0.208	0.330737	0.463	0.262
Creb1	NN_6	0.604	0.198489	0.208	0.28636	0.563	0.352
Rbm26	NN_6	0.603	0.207317	0.206	0.299096	0.826	0.699
Gm34589	NN_6	0.603	0.241448	0.206	0.348335	0.206	0.001
Nsd1	NN_6	0.603	0.201968	0.206	0.291378	0.841	0.72
ENSMUSG00000112437	NN_6	0.603	0.235742	0.206	0.340104	0.676	0.47
ENSMUSG00000112843	NN_6	0.603	0.252538	0.206	0.364336	0.206	0
ENSMUSG00000109536	NN_6	0.603	0.389199	0.206	0.561496	0.454	0.296
Vav2	NN_6	0.603	0.233465	0.206	0.336818	0.263	0.061
ENSMUSG00000101674	NN_6	0.603	0.190299	0.206	0.274544	0.257	0.05
Slf2	NN_6	0.602	0.199482	0.204	0.287792	0.463	0.256
Srsf7	NN_6	0.602	0.177104	0.204	0.255508	0.637	0.44
Brd4	NN_6	0.602	0.206769	0.204	0.298305	0.664	0.498
Ccm2	NN_6	0.602	0.205003	0.204	0.295756	0.342	0.142
Trpm2	NN_6	0.602	0.188837	0.204	0.272434	0.224	0.021
ENSMUSG00000052291	NN_6	0.602	0.220469	0.204	0.31807	0.555	0.367
Rhoa	NN_6	0.602	0.194178	0.204	0.280139	0.569	0.366
Mthfs	NN_6	0.602	0.197772	0.204	0.285325	0.516	0.307
Cotl1	NN_6	0.602	0.251705	0.204	0.363134	0.298	0.099
Gapvd1	NN_6	0.602	0.215033	0.204	0.310227	0.572	0.383
Sdccag8	NN_6	0.602	0.179981	0.204	0.259658	0.534	0.33
Ccdc93	NN_6	0.602	0.198913	0.204	0.28697	0.298	0.097
Ctps2	NN_6	0.601	0.211412	0.202	0.305003	0.363	0.164
Ubtd1	NN_6	0.601	0.21284	0.202	0.307063	0.245	0.043
Lnpep	NN_6	0.601	0.190535	0.202	0.274884	0.631	0.423
Zc3h7a	NN_6	0.601	0.198005	0.202	0.285661	0.478	0.276
Adamts16	NN_6	0.601	0.20945	0.202	0.302173	0.218	0.018
Dnm2	NN_6	0.601	0.186746	0.202	0.269418	0.619	0.42
BC035044	NN_6	0.601	0.273002	0.202	0.393859	0.204	0.002
Resf1	NN_6	0.601	0.205209	0.202	0.296054	0.366	0.163
Nfe2l2	NN_6	0.601	0.208492	0.202	0.300791	0.363	0.162
Snap23	NN_6	0.601	0.195675	0.202	0.2823	0.366	0.164
Man2a1	NN_6	0.6	0.201713	0.2	0.291011	0.336	0.137
Atp13a3	NN_6	0.6	0.174618	0.2	0.25192	0.454	0.251
Olfr56	NN_6	0.6	0.202599	0.2	0.292289	0.212	0.014
Tbk1	NN_6	0.6	0.196056	0.2	0.28285	0.383	0.184
Foxo3	NN_6	0.6	0.1943	0.2	0.280316	0.437	0.238
Pias1	NN_6	0.6	0.20508	0.2	0.295867	0.723	0.532
1700017B05Rik	NN_6	0.6	0.225377	0.2	0.32515	0.227	0.027
Edem1	NN_6	0.6	0.203154	0.2	0.293089	0.292	0.094
Ptprm	NN_6	0.599	0.286283	0.198	0.413019	0.637	0.479
Nfam1	NN_6	0.599	0.196104	0.198	0.282919	0.201	0.003
Kcnk13	NN_6	0.599	0.197022	0.198	0.284242	0.478	0.271
ENSMUSG00000112766	NN_6	0.599	0.23623	0.198	0.340808	0.198	0
Ube3a	NN_6	0.599	0.289432	0.198	0.417563	0.614	0.514
Abcb4	NN_6	0.599	0.215023	0.198	0.310213	0.257	0.063
Oma1	NN_6	0.599	0.185121	0.198	0.267073	0.336	0.138
Cebpb	NN_6	0.599	0.175898	0.198	0.253766	0.242	0.044
Ctsa	NN_6	0.599	0.206077	0.198	0.297306	0.351	0.154
Rab3il1	NN_6	0.598	0.219585	0.196	0.316795	0.212	0.017
Nfatc1	NN_6	0.598	0.239428	0.196	0.345422	0.224	0.03
Kcnma1	NN_6	0.598	0.185694	0.196	0.2679	0.643	0.459
Tut7	NN_6	0.598	0.175223	0.196	0.252793	0.404	0.21
Dglucy	NN_6	0.598	0.217927	0.196	0.314402	0.248	0.053
Slc16a7	NN_6	0.598	0.219094	0.196	0.316085	0.422	0.225
Znrf1	NN_6	0.598	0.183224	0.196	0.264337	0.469	0.28
Rassf4	NN_6	0.598	0.176175	0.196	0.254167	0.218	0.022
Snx2	NN_6	0.597	0.261037	0.194	0.376597	0.463	0.276
Rasa1	NN_6	0.597	0.191715	0.194	0.276586	0.522	0.334
Cdk13	NN_6	0.597	0.223411	0.194	0.322314	0.643	0.48
Fnip1	NN_6	0.597	0.17849	0.194	0.257507	0.64	0.454
Sgpl1	NN_6	0.597	0.20122	0.194	0.290299	0.304	0.111
Stxbp5	NN_6	0.597	0.20439	0.194	0.294872	0.493	0.303
Ascc3	NN_6	0.597	0.182542	0.194	0.263352	0.596	0.404
Stag1	NN_6	0.597	0.19244	0.194	0.277632	0.805	0.683
ENSMUSG00000063286	NN_6	0.597	0.208975	0.194	0.301487	0.198	0.003
Swap70	NN_6	0.597	0.19232	0.194	0.27746	0.248	0.055
Rsrc1	NN_6	0.597	0.233156	0.194	0.336373	0.652	0.489
Dgkz	NN_6	0.597	0.185056	0.194	0.26698	0.354	0.161
Mtr	NN_6	0.596	0.201038	0.192	0.290036	0.289	0.099
Tbc1d9b	NN_6	0.596	0.184232	0.192	0.26579	0.46	0.265
Smad3	NN_6	0.596	0.208621	0.192	0.300976	0.351	0.159
Tpd52	NN_6	0.596	0.194578	0.192	0.280717	0.398	0.207
Gab3	NN_6	0.595	0.250344	0.19	0.361171	0.274	0.085
Fam172a	NN_6	0.595	0.22948	0.19	0.331069	0.799	0.671
Arid4a	NN_6	0.595	0.204369	0.19	0.294842	0.496	0.316
Rel	NN_6	0.595	0.216618	0.19	0.312514	0.224	0.037
Tnrc18	NN_6	0.595	0.209132	0.19	0.301714	0.496	0.317
Dennd1a	NN_6	0.595	0.258963	0.19	0.373605	0.779	0.685
Traf3ip3	NN_6	0.595	0.176004	0.19	0.25392	0.198	0.007
Niban1	NN_6	0.595	0.236285	0.19	0.340887	0.201	0.01
Parp14	NN_6	0.594	0.243962	0.188	0.351963	0.206	0.02
Nipbl	NN_6	0.594	0.208185	0.188	0.300347	0.776	0.652
Kpna3	NN_6	0.594	0.180788	0.188	0.260822	0.469	0.285
Slc29a3	NN_6	0.594	0.186677	0.188	0.269318	0.26	0.072
3110082I17Rik	NN_6	0.594	0.199638	0.188	0.288017	0.31	0.125
Crybb1	NN_6	0.594	0.221238	0.188	0.319179	0.189	0.002
P2ry13	NN_6	0.594	0.189896	0.188	0.273962	0.189	0.001
Ggta1	NN_6	0.594	0.204959	0.188	0.295693	0.236	0.047
Cysltr1	NN_6	0.593	0.188157	0.186	0.271453	0.189	0.003
Pak2	NN_6	0.593	0.174228	0.186	0.251359	0.566	0.385
Evi2	NN_6	0.593	0.18842	0.186	0.271832	0.44	0.258
Cmtm6	NN_6	0.593	0.206265	0.186	0.297577	0.221	0.037
Atp10d	NN_6	0.593	0.203543	0.186	0.29365	0.221	0.037
Abi1	NN_6	0.593	0.173624	0.186	0.250487	0.711	0.533
Myo1b	NN_6	0.593	0.206471	0.186	0.297875	0.236	0.052
Stag2	NN_6	0.592	0.200295	0.184	0.288964	0.552	0.374
Xiap	NN_6	0.592	0.184215	0.184	0.265766	0.537	0.35
Mpeg1	NN_6	0.592	0.210028	0.184	0.303006	0.186	0.001
Tbc1d4	NN_6	0.592	0.256854	0.184	0.370562	0.277	0.093
Mia2	NN_6	0.592	0.182178	0.184	0.262827	0.534	0.351
Cd68	NN_6	0.592	0.239244	0.184	0.345155	0.189	0.006
Sec14l1	NN_6	0.592	0.205115	0.184	0.295919	0.327	0.154
Vps13c	NN_6	0.592	0.174077	0.184	0.25114	0.478	0.288
Ebf3	NN_6	0.592	0.181376	0.184	0.26167	0.195	0.01
Cntnap2	NN_6	0.592	0.966924	0.184	1.39498	0.457	0.344
Sdk1	NN_6	0.592	0.216192	0.184	0.311899	0.354	0.177
Dhx9	NN_6	0.592	0.181582	0.184	0.261968	0.351	0.164
Ms4a6c	NN_6	0.591	0.350581	0.182	0.505781	0.183	0.001
ENSMUSG00000117404	NN_6	0.591	0.201399	0.182	0.290558	0.183	0.002
H2-K1	NN_6	0.591	0.288884	0.182	0.416771	0.333	0.157
Fkbp15	NN_6	0.591	0.1853	0.182	0.267332	0.372	0.189
Zeb2os	NN_6	0.591	0.214829	0.182	0.309933	0.206	0.025
Ogfrl1	NN_6	0.591	0.210441	0.182	0.303602	0.301	0.125
Lactb2	NN_6	0.591	0.176746	0.182	0.254991	0.307	0.124
Exoc6	NN_6	0.59	0.198014	0.18	0.285673	0.345	0.167
Smad2	NN_6	0.59	0.174228	0.18	0.251357	0.342	0.161
Fer	NN_6	0.59	0.179076	0.18	0.258352	0.528	0.346
Tent2	NN_6	0.59	0.183118	0.18	0.264184	0.46	0.279
Il15	NN_6	0.59	0.251199	0.18	0.362404	0.233	0.054
Rgs2	NN_6	0.59	0.174335	0.18	0.251512	0.204	0.024
Pum2	NN_6	0.589	0.19533	0.178	0.281801	0.549	0.381
Lyl1	NN_6	0.589	0.182115	0.178	0.262736	0.18	0.002
Supt20	NN_6	0.589	0.188748	0.178	0.272305	0.448	0.278
Arl10	NN_6	0.588	0.178316	0.176	0.257255	0.218	0.043
ENSMUSG00000097451	NN_6	0.588	0.373741	0.176	0.539195	0.369	0.223
Cd300a	NN_6	0.588	0.211126	0.176	0.304591	0.177	0.001
ENSMUSG00000030068	NN_6	0.588	0.176127	0.176	0.254097	0.375	0.205
Rsbn1l	NN_6	0.588	0.182357	0.176	0.263085	0.516	0.34
Themis2	NN_6	0.588	0.194911	0.176	0.281197	0.198	0.024
Gm2245	NN_6	0.587	0.19	0.174	0.274112	0.177	0.003
Fgd3	NN_6	0.587	0.18761	0.174	0.270664	0.251	0.078
Rcor1	NN_6	0.587	0.182145	0.174	0.262779	0.357	0.187
Pfn1	NN_6	0.587	0.183518	0.174	0.26476	0.381	0.21
Lyz2	NN_6	0.587	0.685892	0.174	0.989533	0.18	0.006
4930599N23Rik	NN_6	0.587	0.192161	0.174	0.27723	0.236	0.063
Exoc4	NN_6	0.587	0.179551	0.174	0.259037	0.838	0.786
Commd8	NN_6	0.587	0.190903	0.174	0.275415	0.236	0.065
Sdcbp	NN_6	0.587	0.177678	0.174	0.256335	0.298	0.125
Snhg11	NN_6	0.587	0.874663	0.174	1.26187	0.617	0.557
Lrp5	NN_6	0.586	0.186094	0.172	0.268477	0.23	0.061
Aif1	NN_6	0.586	0.202753	0.172	0.292511	0.174	0.003
Slc25a37	NN_6	0.586	0.198119	0.172	0.285825	0.242	0.075
Elf1	NN_6	0.586	0.214971	0.172	0.310138	0.451	0.278
Atxn7	NN_6	0.586	0.185363	0.172	0.267423	0.516	0.344
Snx20	NN_6	0.586	0.179881	0.172	0.259514	0.174	0.003
Kcnk6	NN_6	0.586	0.18302	0.172	0.264042	0.177	0.005
Bach2	NN_6	0.586	0.201211	0.172	0.290286	0.619	0.462
Tep1	NN_6	0.585	0.181532	0.17	0.261895	0.204	0.034
Ets1	NN_6	0.585	0.179502	0.17	0.258966	0.218	0.049
Nhs	NN_6	0.584	0.20322	0.168	0.293185	0.265	0.097
Nedd4l	NN_6	0.584	0.179221	0.168	0.258561	0.531	0.376
Zfp148	NN_6	0.584	0.178031	0.168	0.256844	0.593	0.425
Naip6	NN_6	0.584	0.17345	0.168	0.250235	0.168	0.001
Herc4	NN_6	0.584	0.225412	0.168	0.325201	0.549	0.386
Ppp3ca	NN_6	0.584	0.18211	0.168	0.26273	0.876	0.797
Slc40a1	NN_6	0.584	0.191659	0.168	0.276506	0.177	0.009
Dok3	NN_6	0.583	0.174272	0.166	0.251422	0.177	0.012
Psap	NN_6	0.583	0.190484	0.166	0.27481	0.785	0.656
Trim30d	NN_6	0.583	0.192577	0.166	0.27783	0.215	0.051
Fes	NN_6	0.583	0.192835	0.166	0.278202	0.168	0.002
Gusb	NN_6	0.583	0.175175	0.166	0.252724	0.224	0.061
Cmklr1	NN_6	0.583	0.180872	0.166	0.260943	0.168	0.003
Mrc1	NN_6	0.583	0.806424	0.166	1.16342	0.177	0.013
Stau2	NN_6	0.583	0.187209	0.166	0.270086	0.431	0.263
Il1rl2	NN_6	0.583	0.175607	0.166	0.253347	0.168	0.002
Ms4a6d	NN_6	0.582	0.198064	0.164	0.285746	0.165	0.002
Rasal3	NN_6	0.582	0.174455	0.164	0.251686	0.165	0
Supt3	NN_6	0.582	0.175195	0.164	0.252752	0.516	0.355
Atxn1	NN_6	0.582	0.198415	0.164	0.286253	0.681	0.563
Zfc3h1	NN_6	0.582	0.173346	0.164	0.250086	0.504	0.345
ENSMUSG00000101621	NN_6	0.582	0.233406	0.164	0.336734	0.215	0.054
Tent5a	NN_6	0.582	0.177386	0.164	0.255914	0.195	0.029
ENSMUSG00000093378	NN_6	0.582	0.183609	0.164	0.264892	0.206	0.045
Chsy1	NN_6	0.582	0.209684	0.164	0.30251	0.292	0.14
Cd48	NN_6	0.581	0.192621	0.162	0.277894	0.162	0.001
Enox2	NN_6	0.58	0.20427	0.16	0.294699	0.407	0.252
Kcnc2	NN_6	0.58	0.313289	0.16	0.45198	0.263	0.109
Rbpms	NN_6	0.58	0.18016	0.16	0.259916	0.204	0.043
Zc3hav1	NN_6	0.58	0.176846	0.16	0.255135	0.221	0.061
Pdk1	NN_6	0.58	0.185804	0.16	0.268058	0.283	0.125
Birc3	NN_6	0.579	0.194525	0.158	0.28064	0.18	0.023
ENSMUSG00000068151	NN_6	0.579	0.298903	0.158	0.431225	0.254	0.105
Olfm3	NN_6	0.579	0.192399	0.158	0.277573	0.209	0.052
Cntnap5a	NN_6	0.579	0.466478	0.158	0.672986	0.277	0.134
Dse	NN_6	0.578	0.216634	0.156	0.312536	0.215	0.062
Hs3st5	NN_6	0.578	0.23145	0.156	0.333912	0.204	0.051
Cacna1a	NN_6	0.578	0.22831	0.156	0.329382	0.445	0.331
Usp29	NN_6	0.578	0.373101	0.156	0.538271	0.295	0.162
Alox5ap	NN_6	0.578	0.17817	0.156	0.257045	0.159	0.004
Tspan18	NN_6	0.578	0.182772	0.156	0.263685	0.195	0.042
Htr2c	NN_6	0.577	0.371512	0.154	0.535979	0.233	0.087
Peak1	NN_6	0.577	0.229056	0.154	0.330458	0.608	0.462
Resp18	NN_6	0.577	0.198119	0.154	0.285825	0.522	0.396
Celf4	NN_6	0.576	0.199542	0.152	0.287879	0.345	0.203
Ttc3	NN_6	0.576	0.196853	0.152	0.283998	0.676	0.649
Vsnl1	NN_6	0.576	0.175505	0.152	0.2532	0.383	0.25
Pik3r6	NN_6	0.576	0.184948	0.152	0.266824	0.156	0.004
Anapc15	NN_6	0.576	0.193904	0.152	0.279744	0.183	0.032
Txnip	NN_6	0.576	0.184878	0.152	0.266723	0.218	0.066
Wipf1	NN_6	0.576	0.187038	0.152	0.269839	0.572	0.417
Fcgr2b	NN_6	0.576	0.175995	0.152	0.253908	0.156	0.004
F13a1	NN_6	0.575	0.912722	0.15	1.31678	0.159	0.012
Pde4d	NN_6	0.575	0.236254	0.15	0.340843	0.717	0.612
Hpcal1	NN_6	0.575	0.173703	0.15	0.250601	0.242	0.094
Atp2c1	NN_6	0.575	0.198608	0.15	0.286531	0.67	0.547
Gpr160	NN_6	0.575	0.188581	0.15	0.272065	0.153	0.004
Dclre1c	NN_6	0.575	0.226276	0.15	0.326447	0.239	0.095
Rab3c	NN_6	0.574	0.183181	0.148	0.264274	0.327	0.189
Unc5d	NN_6	0.574	0.289696	0.148	0.417943	0.265	0.124
Nek6	NN_6	0.574	0.18085	0.148	0.260912	0.186	0.041
Myt1l	NN_6	0.573	0.1775	0.146	0.256079	0.322	0.177
Myo5a	NN_6	0.573	0.257219	0.146	0.371089	0.49	0.341
Rbfox1	NN_6	0.572	0.339209	0.144	0.489375	0.484	0.351
Hs6st3	NN_6	0.572	0.317152	0.144	0.457554	0.265	0.128
Clec4a2	NN_6	0.572	0.182897	0.144	0.263864	0.145	0.002
Il17ra	NN_6	0.572	0.187612	0.144	0.270667	0.189	0.046
Cacna2d1	NN_6	0.572	0.287563	0.144	0.414866	0.357	0.225
Lingo2	NN_6	0.572	0.583354	0.144	0.841603	0.383	0.279
F630028O10Rik	NN_6	0.571	0.261467	0.142	0.377217	0.142	0
ENSMUSG00000097440	NN_6	0.571	0.176782	0.142	0.255043	0.201	0.06
Stard8	NN_6	0.57	0.203315	0.14	0.293321	0.201	0.062
Cdr1os	NN_6	0.569	0.211595	0.138	0.305267	0.292	0.165
Syt1	NN_6	0.569	0.376651	0.138	0.543392	0.401	0.286
Grm1	NN_6	0.569	0.180712	0.138	0.260712	0.224	0.089
ENSMUSG00000109838	NN_6	0.567	0.405661	0.134	0.585246	0.227	0.102
Lrfn5	NN_6	0.566	0.29443	0.132	0.424773	0.319	0.197
Dpp10	NN_6	0.566	0.414202	0.132	0.597568	0.336	0.218
Cd34	NN_6	0.566	0.177667	0.132	0.256319	0.147	0.017
Aoah	NN_6	0.563	0.254658	0.126	0.367394	0.142	0.017
Ntng1	NN_6	0.563	0.334684	0.126	0.482847	0.242	0.126
Zfp804b	NN_6	0.562	0.292811	0.124	0.422436	0.239	0.123
Nrg3	NN_6	0.561	0.491171	0.122	0.70861	0.404	0.314
Meg3	NN_6	0.561	0.808266	0.122	1.16608	0.546	0.524
ENSMUSG00000110246	NN_6	0.561	0.281496	0.122	0.406113	0.23	0.111
ENSMUSG00000097311	NN_6	0.56	0.176356	0.12	0.254428	0.263	0.14
Galntl6	NN_6	0.559	0.578266	0.118	0.834262	0.31	0.211
Ipw	NN_6	0.558	0.381651	0.116	0.550605	0.366	0.299
Cntnap5b	NN_6	0.558	0.204634	0.116	0.295225	0.215	0.104
Ryr3	NN_6	0.555	0.173356	0.11	0.2501	0.268	0.153
Nrg1	NN_6	0.552	0.375309	0.104	0.541456	0.313	0.224
Wwp1	NN_6	0.552	0.199444	0.104	0.287736	0.475	0.363
Kcnb2	NN_6	0.552	0.175527	0.104	0.253231	0.268	0.169
Mndal	NN_6	0.551	0.187691	0.102	0.270781	0.118	0.017
Cd74	NN_6	0.55	0.585673	0.1	0.844947	0.106	0.007
Robo2	NN_6	0.55	0.197506	0.1	0.284941	0.263	0.168
Cdh12	NN_6	0.55	0.294703	0.1	0.425167	0.274	0.185
Pde10a	NN_6	0.549	0.178209	0.098	0.257102	0.268	0.171
Epha6	NN_6	0.546	0.225885	0.092	0.325883	0.245	0.159
Galnt13	NN_6	0.546	0.198665	0.092	0.286613	0.295	0.214
Fam155a	NN_6	0.545	0.312668	0.09	0.451084	0.398	0.332
Sgcz	NN_6	0.544	0.469947	0.088	0.677991	0.336	0.273
Rad51b	NN_6	0.542	0.19609	0.084	0.282899	0.201	0.122
Lrrtm4	NN_6	0.54	0.25876	0.08	0.373312	0.363	0.298
Il1rapl2	NN_6	0.535	0.239377	0.07	0.345348	0.198	0.132
Gabrg3	NN_6	0.534	0.261755	0.068	0.377633	0.316	0.265
Epha5	NN_6	0.532	0.180679	0.064	0.260665	0.301	0.243
Kcnip4	NN_6	0.532	0.288671	0.064	0.416465	0.419	0.375
Dab2	NN_6	0.523	0.372483	0.046	0.537379	0.218	0.186
Asic2	NN_6	0.479	0.298003	0.042	0.429927	0.354	0.43
Hba-a1	NN_6	0.518	0.2221	0.036	0.320423	0.145	0.111
Ebf1	NN_8	0.868	1.73331	0.736	2.50064	0.772	0.078
Flt1	NN_8	0.852	1.92155	0.704	2.77222	0.717	0.024
Igfbp7	NN_8	0.848	1.46789	0.696	2.11772	0.708	0.023
Sptbn1	NN_8	0.841	1.01975	0.682	1.47119	0.977	0.665
Slco1a4	NN_8	0.837	2.04903	0.674	2.95612	0.68	0.014
Prkg1	NN_8	0.834	1.53963	0.668	2.22122	0.84	0.277
Bsg	NN_8	0.832	2.00237	0.664	2.88881	0.872	0.525
Ly6c1	NN_8	0.812	1.67292	0.624	2.41351	0.63	0.01
Pltp	NN_8	0.811	1.33776	0.622	1.92997	0.667	0.075
Ptprg	NN_8	0.808	1.42938	0.616	2.06216	0.868	0.473
Rgs5	NN_8	0.807	1.26632	0.614	1.82691	0.616	0.006
H2-D1	NN_8	0.804	0.828193	0.608	1.19483	0.694	0.114
Spock2	NN_8	0.804	1.16636	0.608	1.68271	0.721	0.178
Utrn	NN_8	0.803	0.912219	0.606	1.31605	0.877	0.395
Adgrl4	NN_8	0.793	1.43556	0.586	2.07107	0.589	0.005
Egfl7	NN_8	0.789	0.983347	0.578	1.41867	0.598	0.032
Abcb1a	NN_8	0.787	1.02514	0.574	1.47896	0.584	0.015
Ifitm3	NN_8	0.785	0.874024	0.57	1.26095	0.598	0.034
Itga1	NN_8	0.783	0.809577	0.566	1.16797	0.612	0.067
Tmsb4x	NN_8	0.781	1.02097	0.562	1.47294	0.922	0.631
Cldn5	NN_8	0.779	1.18036	0.558	1.70291	0.562	0.006
Abcg2	NN_8	0.778	1.0175	0.556	1.46795	0.621	0.093
Ly6e	NN_8	0.777	0.932774	0.554	1.34571	0.603	0.072
Gpcpd1	NN_8	0.777	1.26428	0.554	1.82397	0.804	0.439
Tsc22d1	NN_8	0.776	0.74224	0.552	1.07083	0.795	0.342
Rundc3b	NN_8	0.775	0.83428	0.55	1.20361	0.653	0.154
Lef1	NN_8	0.774	1.10015	0.548	1.58719	0.562	0.021
Itm2a	NN_8	0.773	1.31431	0.546	1.89615	0.566	0.032
Sgms1	NN_8	0.773	1.0554	0.546	1.52262	0.781	0.407
Atp10a	NN_8	0.77	0.932602	0.54	1.34546	0.557	0.025
Ly6a	NN_8	0.769	1.16191	0.538	1.67628	0.543	0.007
Ptprb	NN_8	0.767	1.16029	0.534	1.67395	0.543	0.016
Epas1	NN_8	0.766	0.722217	0.532	1.04194	0.658	0.168
Slc2a1	NN_8	0.766	1.09637	0.532	1.58173	0.667	0.209
Ablim1	NN_8	0.763	0.823969	0.526	1.18874	0.753	0.308
Ramp2	NN_8	0.763	1.03504	0.526	1.49325	0.626	0.168
Gnas	NN_8	0.762	0.540444	0.524	0.779696	0.932	0.677
Rbms1	NN_8	0.76	0.649995	0.52	0.937745	0.658	0.166
Tshz2	NN_8	0.758	0.766108	0.516	1.10526	0.667	0.192
Mecom	NN_8	0.754	1.42755	0.508	2.05952	0.525	0.028
Ccdc141	NN_8	0.751	0.863694	0.502	1.24605	0.694	0.241
Hmcn1	NN_8	0.751	1.18302	0.502	1.70674	0.53	0.039
Kitl	NN_8	0.75	0.901491	0.5	1.30058	0.539	0.056
Emcn	NN_8	0.75	0.782345	0.5	1.12869	0.516	0.025
Esam	NN_8	0.749	0.620673	0.498	0.895442	0.502	0.005
9530026P05Rik	NN_8	0.747	0.603752	0.494	0.87103	0.74	0.259
Adgrf5	NN_8	0.746	0.793687	0.492	1.14505	0.498	0.007
Cyyr1	NN_8	0.745	1.02219	0.49	1.47471	0.498	0.014
B2m	NN_8	0.745	0.738185	0.49	1.06498	0.566	0.105
St8sia4	NN_8	0.743	0.626813	0.486	0.9043	0.53	0.055
St3gal6	NN_8	0.742	0.795351	0.484	1.14745	0.58	0.121
Rbpms	NN_8	0.739	0.782396	0.478	1.12876	0.511	0.039
Car4	NN_8	0.736	0.880391	0.472	1.27014	0.484	0.02
Rapgef4	NN_8	0.736	0.520273	0.472	0.750595	0.648	0.187
Tek	NN_8	0.735	0.725533	0.47	1.04672	0.484	0.022
Nostrin	NN_8	0.734	0.745486	0.468	1.07551	0.47	0.003
H2-K1	NN_8	0.733	0.669476	0.466	0.965849	0.589	0.155
Myl6	NN_8	0.733	0.646547	0.466	0.932771	0.74	0.371
Cxcl12	NN_8	0.733	1.23761	0.466	1.7855	0.489	0.031
H3f3b	NN_8	0.732	0.58403	0.464	0.842577	0.822	0.491
Rpl35a	NN_8	0.73	0.538111	0.46	0.77633	0.785	0.432
Pglyrp1	NN_8	0.73	0.818317	0.46	1.18058	0.47	0.013
Fau	NN_8	0.728	0.612403	0.456	0.883511	0.858	0.573
Samd12	NN_8	0.728	0.73422	0.456	1.05926	0.626	0.228
Rasal2	NN_8	0.728	0.650218	0.456	0.938066	0.854	0.577
Arhgap31	NN_8	0.727	0.662351	0.454	0.955571	0.685	0.267
Dlc1	NN_8	0.727	1.28783	0.454	1.85795	0.648	0.255
Slc39a10	NN_8	0.727	0.859439	0.454	1.23991	0.575	0.172
Eng	NN_8	0.724	0.632025	0.448	0.911819	0.457	0.01
Tns1	NN_8	0.724	0.516345	0.448	0.744928	0.543	0.112
Ets1	NN_8	0.723	0.608584	0.446	0.878001	0.484	0.046
Igf1r	NN_8	0.723	1.05191	0.446	1.51758	0.826	0.588
Serinc3	NN_8	0.723	0.523833	0.446	0.755731	0.68	0.275
Myo1b	NN_8	0.723	0.704388	0.446	1.01622	0.484	0.05
Dach1	NN_8	0.722	0.602497	0.444	0.86922	0.534	0.109
Rapgef2	NN_8	0.722	0.503986	0.444	0.727098	0.795	0.449
Esyt2	NN_8	0.721	0.645161	0.442	0.930771	0.717	0.351
Crip2	NN_8	0.721	0.574287	0.442	0.828521	0.521	0.096
Foxp1	NN_8	0.721	0.588981	0.442	0.84972	0.886	0.648
Tmsb10	NN_8	0.72	0.664013	0.44	0.957968	0.785	0.457
Abhd2	NN_8	0.718	0.628398	0.436	0.906587	0.603	0.206
Ptprm	NN_8	0.716	0.900036	0.432	1.29848	0.776	0.478
Kank3	NN_8	0.716	0.553553	0.432	0.798608	0.452	0.026
Sorbs2	NN_8	0.713	0.643333	0.426	0.928133	0.68	0.316
Slco1c1	NN_8	0.712	1.16272	0.424	1.67746	0.534	0.167
Id1	NN_8	0.712	0.761556	0.424	1.09869	0.457	0.041
Grb10	NN_8	0.711	0.48968	0.422	0.706459	0.511	0.106
Arhgap29	NN_8	0.71	0.531632	0.42	0.766983	0.493	0.075
Slc9a3r2	NN_8	0.708	0.473625	0.416	0.683297	0.447	0.036
Garre1	NN_8	0.708	0.46501	0.416	0.670867	0.712	0.337
Adgrl2	NN_8	0.708	0.515937	0.416	0.74434	0.484	0.076
Tm4sf1	NN_8	0.708	0.621774	0.416	0.897031	0.434	0.024
Tjp1	NN_8	0.707	0.694677	0.414	1.00221	0.881	0.676
Fli1	NN_8	0.705	0.717371	0.41	1.03495	0.447	0.045
Map3k20	NN_8	0.705	0.453789	0.41	0.65468	0.47	0.065
Mrtfb	NN_8	0.704	0.481519	0.408	0.694684	0.717	0.348
Rpl27a	NN_8	0.704	0.559068	0.408	0.806565	0.795	0.489
Rpl18	NN_8	0.704	0.501039	0.408	0.722846	0.712	0.38
Cd200	NN_8	0.703	0.464001	0.406	0.669412	0.498	0.105
Pecam1	NN_8	0.703	0.578098	0.406	0.83402	0.42	0.017
Heg1	NN_8	0.702	0.579418	0.404	0.835924	0.639	0.277
Hspb1	NN_8	0.702	0.526874	0.404	0.760118	0.416	0.012
Ftl1	NN_8	0.701	0.487536	0.402	0.703366	0.712	0.385
Rpl9	NN_8	0.701	0.450585	0.402	0.650057	0.817	0.552
Gjc1	NN_8	0.7	0.527622	0.4	0.761198	0.406	0.009
Rpl38	NN_8	0.7	0.684494	0.4	0.987516	0.731	0.437
Slc22a8	NN_8	0.699	0.551854	0.398	0.796157	0.425	0.025
Tpt1	NN_8	0.699	0.449599	0.398	0.648635	0.772	0.471
Mcf2l	NN_8	0.697	0.416995	0.394	0.601596	0.479	0.105
Prom1	NN_8	0.697	0.628538	0.394	0.906789	0.406	0.013
Rapgef5	NN_8	0.696	0.63832	0.392	0.9209	0.612	0.237
Rpl41	NN_8	0.696	0.527715	0.392	0.761331	0.854	0.652
Rps8	NN_8	0.696	0.611714	0.392	0.882517	0.836	0.619
Calm1	NN_8	0.695	0.501885	0.39	0.724067	0.836	0.592
Itih5	NN_8	0.695	0.647015	0.39	0.933445	0.489	0.115
Fn1	NN_8	0.695	0.532984	0.39	0.768933	0.411	0.022
Mef2c	NN_8	0.694	0.441885	0.388	0.637506	0.566	0.182
Ubb	NN_8	0.694	0.512254	0.388	0.739026	0.973	0.855
Sema3c	NN_8	0.694	0.781016	0.388	1.12677	0.411	0.029
Rps20	NN_8	0.694	0.37718	0.388	0.544156	0.685	0.343
Id3	NN_8	0.694	0.694891	0.388	1.00252	0.516	0.15
Atox1	NN_8	0.693	0.512435	0.386	0.739287	0.511	0.146
Dock6	NN_8	0.693	0.685918	0.386	0.989571	0.443	0.066
Rpl13	NN_8	0.692	0.499486	0.384	0.720607	0.785	0.516
Ccdc85b	NN_8	0.691	0.444006	0.382	0.640565	0.548	0.192
Lrch1	NN_8	0.691	0.461025	0.382	0.665118	0.612	0.273
Paqr5	NN_8	0.691	0.527714	0.382	0.761331	0.388	0.008
Clec2d	NN_8	0.691	0.512505	0.382	0.739388	0.397	0.016
Rps3a1	NN_8	0.691	0.474488	0.382	0.684541	0.726	0.429
Apcdd1	NN_8	0.69	0.522727	0.38	0.754135	0.416	0.041
Slc6a6	NN_8	0.69	0.768416	0.38	1.10859	0.612	0.287
Tbc1d4	NN_8	0.689	0.557391	0.378	0.804145	0.457	0.092
Cobll1	NN_8	0.689	0.585052	0.378	0.844052	0.671	0.355
Jcad	NN_8	0.688	0.491804	0.376	0.709523	0.402	0.032
Klf2	NN_8	0.688	0.747784	0.376	1.07882	0.388	0.015
Fzd6	NN_8	0.686	0.477534	0.372	0.688936	0.406	0.041
Rpl19	NN_8	0.686	0.450513	0.372	0.649953	0.785	0.523
Rpl7	NN_8	0.686	0.438761	0.372	0.632998	0.616	0.28
Luzp1	NN_8	0.685	0.373982	0.37	0.539542	0.635	0.28
Tspan13	NN_8	0.684	0.468485	0.368	0.675881	0.475	0.127
Rps16	NN_8	0.684	0.476369	0.368	0.687256	0.653	0.367
Slc16a2	NN_8	0.683	0.411316	0.366	0.593404	0.466	0.111
Cgnl1	NN_8	0.683	0.456095	0.366	0.658006	0.397	0.032
Pcp4l1	NN_8	0.683	0.438031	0.366	0.631945	0.384	0.02
Rpl18a	NN_8	0.682	0.453067	0.364	0.653637	0.662	0.338
Dab2ip	NN_8	0.682	0.419625	0.364	0.60539	0.484	0.137
Dgkh	NN_8	0.681	0.384543	0.362	0.554778	0.484	0.13
Ltbp4	NN_8	0.681	0.444491	0.362	0.641265	0.406	0.052
BC028528	NN_8	0.681	0.523498	0.362	0.755249	0.384	0.025
Rpl37	NN_8	0.68	0.454506	0.36	0.655713	0.753	0.47
Zfp366	NN_8	0.68	0.672495	0.36	0.970205	0.361	0.002
Gvin1	NN_8	0.68	0.492845	0.36	0.711025	0.374	0.018
Palmd	NN_8	0.68	0.548494	0.36	0.79131	0.406	0.06
Rn18s-rs5	NN_8	0.679	0.433186	0.358	0.624955	1	0.996
Abcc4	NN_8	0.679	0.60651	0.358	0.875009	0.42	0.072
Ctla2a	NN_8	0.679	0.635497	0.358	0.916829	0.361	0.003
Cert1	NN_8	0.679	0.504417	0.358	0.72772	0.644	0.337
Plxna2	NN_8	0.679	0.390261	0.358	0.563027	0.493	0.144
Rpl23	NN_8	0.678	0.41792	0.356	0.602931	0.731	0.449
Ppia	NN_8	0.678	0.467374	0.356	0.674278	0.9	0.77
Slc7a5	NN_8	0.678	0.475725	0.356	0.686326	0.384	0.032
Erg	NN_8	0.677	0.455865	0.354	0.657674	0.356	0.004
Arl15	NN_8	0.677	0.690315	0.354	0.995914	0.662	0.353
Ctnnb1	NN_8	0.677	0.367686	0.354	0.530458	0.534	0.202
Rps14	NN_8	0.676	0.425637	0.352	0.614064	0.667	0.379
Phldb2	NN_8	0.676	0.544153	0.352	0.785046	0.447	0.103
Vim	NN_8	0.676	0.47744	0.352	0.6888	0.384	0.033
Rpl21	NN_8	0.675	0.447255	0.35	0.645252	0.758	0.486
Rps27	NN_8	0.675	0.340915	0.35	0.491837	0.694	0.407
Prkch	NN_8	0.674	0.569495	0.348	0.821607	0.37	0.028
Nfkbia	NN_8	0.673	0.450035	0.346	0.649264	0.452	0.12
Rps15	NN_8	0.673	0.356298	0.346	0.514029	0.648	0.332
Actb	NN_8	0.673	0.484161	0.346	0.698496	0.968	0.823
Bmpr2	NN_8	0.673	0.432772	0.346	0.624358	0.648	0.353
ENSMUSG00000117098	NN_8	0.672	0.254298	0.344	0.366874	0.511	0.193
Nxpe4	NN_8	0.672	0.50983	0.344	0.735529	0.603	0.292
Rps3	NN_8	0.672	0.350195	0.344	0.505224	0.648	0.348
Srgap2	NN_8	0.672	0.45235	0.344	0.652602	0.667	0.394
Klf12	NN_8	0.671	0.418117	0.342	0.603216	0.808	0.504
Eif1	NN_8	0.671	0.405299	0.342	0.584724	0.831	0.6
Rplp1	NN_8	0.671	0.410762	0.342	0.592604	0.813	0.573
Sgpp2	NN_8	0.671	0.441079	0.342	0.636343	0.356	0.017
Myl12b	NN_8	0.67	0.425405	0.34	0.61373	0.562	0.262
Rpl37a	NN_8	0.67	0.459409	0.34	0.662787	0.694	0.438
Rps29	NN_8	0.669	0.418317	0.338	0.603504	0.671	0.383
Actg1	NN_8	0.669	0.403707	0.338	0.582426	0.735	0.473
Rps27rt	NN_8	0.669	0.298062	0.338	0.430013	0.667	0.384
Nedd4l	NN_8	0.668	0.352411	0.336	0.508421	0.667	0.375
Myh9	NN_8	0.668	0.494475	0.336	0.713376	0.479	0.169
Rps27a	NN_8	0.668	0.465412	0.336	0.671447	0.726	0.505
Rps25	NN_8	0.668	0.308035	0.336	0.444401	0.607	0.281
Rps10	NN_8	0.667	0.382033	0.334	0.551157	0.68	0.435
Tfrc	NN_8	0.667	0.480883	0.334	0.693768	0.429	0.109
Pdzd2	NN_8	0.667	0.591752	0.334	0.853718	0.489	0.176
Cyth3	NN_8	0.667	0.34978	0.334	0.504626	0.447	0.123
Rps4x	NN_8	0.666	0.373205	0.332	0.53842	0.63	0.325
Rpl30	NN_8	0.666	0.439853	0.332	0.634574	0.658	0.386
Rpl11	NN_8	0.666	0.381892	0.332	0.550954	0.753	0.489
ENSMUSG00000064339	NN_8	0.664	0.426418	0.328	0.615192	0.758	0.554
Rpl8	NN_8	0.664	0.422366	0.328	0.609345	0.685	0.428
Gvin2	NN_8	0.664	0.507933	0.328	0.732792	0.342	0.017
Rps2	NN_8	0.663	0.367666	0.326	0.53043	0.676	0.407
Eef1a1	NN_8	0.663	0.372989	0.326	0.538109	0.831	0.649
Rpsa	NN_8	0.663	0.347654	0.326	0.501558	0.699	0.423
Itm2b	NN_8	0.66	0.358153	0.32	0.516705	0.927	0.819
Polk	NN_8	0.66	0.446759	0.32	0.644537	0.443	0.137
Gm12185	NN_8	0.66	0.315047	0.32	0.454517	0.347	0.031
Gnai2	NN_8	0.66	0.368135	0.32	0.531106	0.571	0.278
Podxl	NN_8	0.66	0.37866	0.32	0.546291	0.333	0.018
Rpl35	NN_8	0.66	0.375491	0.32	0.541718	0.621	0.353
Cd34	NN_8	0.66	0.415105	0.32	0.59887	0.333	0.015
Tgfbr3	NN_8	0.659	0.343042	0.318	0.494905	0.438	0.124
Apbb2	NN_8	0.659	0.463291	0.318	0.668387	0.808	0.605
H3f3a	NN_8	0.659	0.403976	0.318	0.582813	0.685	0.434
Rpl24	NN_8	0.658	0.386965	0.316	0.558272	0.689	0.429
Mllt3	NN_8	0.658	0.49407	0.316	0.712792	0.644	0.392
Ocln	NN_8	0.657	0.418122	0.314	0.603223	0.338	0.03
Dbp	NN_8	0.657	0.382563	0.314	0.551922	0.502	0.215
ENSMUSG00000083440	NN_8	0.656	0.287782	0.312	0.415182	0.607	0.346
Ssbp4	NN_8	0.656	0.275779	0.312	0.397865	0.479	0.173
Pakap.2	NN_8	0.656	0.243021	0.312	0.350606	0.557	0.257
Vtn	NN_8	0.655	1.78545	0.31	2.57585	0.347	0.046
Gng5	NN_8	0.655	0.429615	0.31	0.619803	0.443	0.145
Laptm4a	NN_8	0.654	0.32502	0.308	0.468905	0.667	0.404
Adgre5	NN_8	0.654	0.344853	0.308	0.497518	0.333	0.028
Itgb1	NN_8	0.654	0.357595	0.308	0.5159	0.543	0.252
Magi3	NN_8	0.654	0.387369	0.308	0.558855	0.516	0.245
Col4a1	NN_8	0.653	0.320278	0.306	0.462064	0.365	0.066
Rps13	NN_8	0.653	0.339768	0.306	0.490181	0.63	0.372
Fcgrt	NN_8	0.653	0.398714	0.306	0.575223	0.352	0.052
Rplp2	NN_8	0.653	0.333064	0.306	0.48051	0.662	0.404
Ptma	NN_8	0.653	0.354944	0.306	0.512076	0.822	0.577
Rps24	NN_8	0.652	0.379199	0.304	0.547068	0.776	0.513
Arl4a	NN_8	0.652	0.416748	0.304	0.60124	0.379	0.085
Filip1	NN_8	0.652	0.35174	0.304	0.507454	0.356	0.06
Rps11	NN_8	0.652	0.297259	0.304	0.428854	0.639	0.364
Fry	NN_8	0.652	0.370318	0.304	0.534256	0.927	0.681
Lmo2	NN_8	0.652	0.373025	0.304	0.538161	0.324	0.022
Ostf1	NN_8	0.651	0.319094	0.302	0.460355	0.42	0.126
Srgn	NN_8	0.651	0.383376	0.302	0.553095	0.32	0.019
Slc7a1	NN_8	0.651	0.457116	0.302	0.659479	0.329	0.033
Col4a2	NN_8	0.65	0.321409	0.3	0.463695	0.393	0.101
Sptan1	NN_8	0.65	0.274592	0.3	0.396153	0.607	0.319
Gbe1	NN_8	0.649	0.340164	0.298	0.490753	0.507	0.229
Fnbp1l	NN_8	0.649	0.322652	0.298	0.465489	0.47	0.179
Kalrn	NN_8	0.648	0.259946	0.296	0.375023	0.749	0.51
Pde8b	NN_8	0.648	0.9264	0.296	1.33651	0.507	0.253
Rhobtb1	NN_8	0.648	0.446749	0.296	0.644523	0.329	0.038
Unc13c	NN_8	0.647	0.417225	0.294	0.601929	0.461	0.176
Arhgap6	NN_8	0.646	0.485975	0.292	0.701114	0.429	0.141
Airn	NN_8	0.646	0.542104	0.292	0.782091	0.402	0.126
Pdgfb	NN_8	0.646	0.404551	0.292	0.583644	0.311	0.022
Shank3	NN_8	0.646	0.246927	0.292	0.356241	0.37	0.083
Uqcrb	NN_8	0.646	0.322234	0.292	0.464885	0.553	0.282
Oaz1	NN_8	0.646	0.291482	0.292	0.42052	0.699	0.477
Snx3	NN_8	0.646	0.292819	0.292	0.422449	0.539	0.261
Pdgfd	NN_8	0.646	0.520505	0.292	0.75093	0.502	0.228
Rps5	NN_8	0.646	0.326835	0.292	0.471523	0.603	0.346
Hspa12b	NN_8	0.646	0.361672	0.292	0.521783	0.301	0.011
Sorbs1	NN_8	0.645	0.236694	0.29	0.341477	0.822	0.545
Pip5k1b	NN_8	0.645	0.386799	0.29	0.558033	0.479	0.203
Rpl27	NN_8	0.645	0.240758	0.29	0.347341	0.607	0.344
Sem1	NN_8	0.645	0.289749	0.29	0.41802	0.543	0.27
Chchd2	NN_8	0.645	0.363933	0.29	0.525045	0.726	0.526
Unc13b	NN_8	0.645	0.352766	0.29	0.508934	0.429	0.153
Slc40a1	NN_8	0.645	0.402606	0.29	0.580838	0.297	0.008
Rps28	NN_8	0.644	0.275967	0.288	0.398136	0.562	0.299
Pfn1	NN_8	0.644	0.287062	0.288	0.414143	0.484	0.21
Rpl13a	NN_8	0.644	0.183908	0.288	0.265323	0.598	0.325
Rps19	NN_8	0.644	0.334242	0.288	0.48221	0.562	0.305
Eogt	NN_8	0.644	0.349603	0.288	0.504371	0.333	0.05
Tubb5	NN_8	0.643	0.240319	0.286	0.346706	0.53	0.245
Ier3	NN_8	0.643	0.393882	0.286	0.568251	0.32	0.038
Acvrl1	NN_8	0.643	0.355117	0.286	0.512326	0.288	0.003
Lama4	NN_8	0.643	0.390424	0.286	0.563263	0.333	0.053
Arhgap18	NN_8	0.643	0.255007	0.286	0.367897	0.388	0.107
Septin11	NN_8	0.643	0.356449	0.286	0.514247	0.416	0.14
Uba52	NN_8	0.642	0.224725	0.284	0.32421	0.721	0.495
Far2	NN_8	0.642	0.381109	0.284	0.549824	0.342	0.066
Cald1	NN_8	0.642	0.774667	0.284	1.11761	0.489	0.242
Anxa3	NN_8	0.642	0.331429	0.284	0.478151	0.32	0.035
Epb41	NN_8	0.642	0.265366	0.284	0.382842	0.411	0.132
Sp100	NN_8	0.642	0.389257	0.284	0.56158	0.297	0.014
Ndufa7	NN_8	0.641	0.330697	0.282	0.477095	0.553	0.294
Extl3	NN_8	0.641	0.364743	0.282	0.526214	0.543	0.293
Ifitm2	NN_8	0.641	0.281558	0.282	0.406202	0.306	0.025
Atp10d	NN_8	0.641	0.410954	0.282	0.592881	0.315	0.037
Gnb1	NN_8	0.641	0.282308	0.282	0.407284	0.758	0.538
Tmod3	NN_8	0.64	0.337373	0.28	0.486726	0.425	0.159
Rpl39	NN_8	0.639	0.324016	0.278	0.467456	0.571	0.314
Rpl17	NN_8	0.639	0.25731	0.278	0.37122	0.575	0.337
Ttc3	NN_8	0.639	0.327291	0.278	0.472181	0.744	0.648
Rbfox2	NN_8	0.639	0.298723	0.278	0.430966	0.676	0.41
Ano6	NN_8	0.639	0.295337	0.278	0.426081	0.47	0.203
Lin7a	NN_8	0.639	0.371015	0.278	0.535261	0.347	0.076
Sema7a	NN_8	0.639	0.269166	0.278	0.388324	0.32	0.044
Gucy1a2	NN_8	0.639	0.547824	0.278	0.790343	0.493	0.256
Mtus1	NN_8	0.639	0.305517	0.278	0.440768	0.539	0.264
ENSMUSG00000089989	NN_8	0.639	0.181262	0.278	0.261505	0.566	0.312
Ube3a	NN_8	0.639	0.337025	0.278	0.486224	0.685	0.513
Wasf2	NN_8	0.639	0.338002	0.278	0.487634	0.539	0.29
Sox18	NN_8	0.639	0.384757	0.278	0.555086	0.279	0.002
Ahnak	NN_8	0.638	0.309707	0.276	0.446813	0.306	0.031
B3gnt2	NN_8	0.638	0.270745	0.276	0.390602	0.356	0.085
Ndufa4l2	NN_8	0.638	0.558706	0.276	0.806042	0.279	0.003
Thsd1	NN_8	0.638	0.340311	0.276	0.490965	0.315	0.042
Cacna1c	NN_8	0.638	0.462604	0.276	0.667397	0.502	0.241
COX1	NN_8	0.637	0.251314	0.274	0.36257	0.621	0.393
Etl4	NN_8	0.637	0.421881	0.274	0.608646	0.438	0.202
Atp5j	NN_8	0.636	0.282285	0.272	0.407252	0.612	0.389
Sparc	NN_8	0.636	0.343974	0.272	0.49625	0.721	0.448
Rps9	NN_8	0.636	0.304063	0.272	0.43867	0.603	0.361
Fgd5	NN_8	0.636	0.369515	0.272	0.533098	0.279	0.006
Cnot6l	NN_8	0.636	0.299277	0.272	0.431766	0.507	0.25
Arpc3	NN_8	0.636	0.261334	0.272	0.377025	0.438	0.171
Cp	NN_8	0.636	0.381353	0.272	0.550175	0.365	0.099
ENSMUSG00000092356	NN_8	0.636	0.284412	0.272	0.410319	0.301	0.034
Nhs	NN_8	0.635	0.257997	0.27	0.372211	0.365	0.097
Fbxl7	NN_8	0.635	0.365098	0.27	0.526725	0.443	0.184
Iqgap1	NN_8	0.635	0.288582	0.27	0.416336	0.461	0.202
Gm11808	NN_8	0.635	0.177712	0.27	0.256384	0.644	0.422
Plcb4	NN_8	0.635	0.340826	0.27	0.491708	0.689	0.451
Sox17	NN_8	0.635	0.350829	0.27	0.506139	0.269	0
Nbeal1	NN_8	0.635	0.276039	0.27	0.39824	0.721	0.472
Rpl10a	NN_8	0.634	0.230762	0.268	0.33292	0.562	0.304
Rnf144b	NN_8	0.634	0.323356	0.268	0.466504	0.311	0.047
Layn	NN_8	0.634	0.357747	0.268	0.51612	0.274	0.006
Rpl14	NN_8	0.634	0.28923	0.268	0.417271	0.571	0.319
Rpl29	NN_8	0.634	0.333289	0.268	0.480835	0.489	0.247
Tie1	NN_8	0.634	0.275637	0.268	0.39766	0.269	0.001
Rhoa	NN_8	0.633	0.343115	0.266	0.49501	0.589	0.368
Cers4	NN_8	0.633	0.251293	0.266	0.362539	0.384	0.124
Rasip1	NN_8	0.633	0.33769	0.266	0.487184	0.269	0.004
Ica1	NN_8	0.633	0.267241	0.266	0.385548	0.384	0.123
Map1lc3a	NN_8	0.633	0.290923	0.266	0.419713	0.47	0.22
Gm33155	NN_8	0.632	0.25642	0.264	0.369935	0.443	0.191
Rps23	NN_8	0.632	0.261143	0.264	0.37675	0.598	0.359
Ctsh	NN_8	0.632	0.305552	0.264	0.440819	0.297	0.033
ENSMUSG00000109536	NN_8	0.632	0.385402	0.264	0.556017	0.516	0.297
Rpl36	NN_8	0.631	0.300337	0.262	0.433294	0.639	0.415
Rpl3	NN_8	0.631	0.26419	0.262	0.381146	0.662	0.447
Rps26	NN_8	0.631	0.354777	0.262	0.511834	0.594	0.365
Rbms3	NN_8	0.631	0.466883	0.262	0.673569	0.521	0.287
Clip1	NN_8	0.631	0.235271	0.262	0.339424	0.53	0.27
Vwa1	NN_8	0.631	0.356702	0.262	0.514612	0.333	0.079
Rpl34	NN_8	0.631	0.32069	0.262	0.462658	0.58	0.348
Grk5	NN_8	0.63	0.314284	0.26	0.453416	0.416	0.16
Myo10	NN_8	0.63	0.326049	0.26	0.47039	0.539	0.272
AW549542	NN_8	0.63	0.656349	0.26	0.946912	0.265	0.007
Tbc1d1	NN_8	0.63	0.283705	0.26	0.409299	0.356	0.104
Trpc3	NN_8	0.63	0.529198	0.26	0.763472	0.288	0.03
Tagln2	NN_8	0.63	0.347663	0.26	0.501571	0.274	0.015
Rps18	NN_8	0.629	0.326922	0.258	0.471649	0.521	0.283
Psme1	NN_8	0.629	0.246312	0.258	0.355354	0.333	0.077
Calcrl	NN_8	0.629	0.302171	0.258	0.43594	0.347	0.088
Ppp1r2	NN_8	0.628	0.251661	0.256	0.36307	0.461	0.22
Cpne8	NN_8	0.628	0.301108	0.256	0.434407	0.356	0.11
Dapk1	NN_8	0.628	0.207928	0.256	0.299977	0.621	0.395
Gcnt2	NN_8	0.628	0.324937	0.256	0.468785	0.297	0.045
Tpm4	NN_8	0.628	0.255726	0.256	0.368935	0.306	0.052
Rpl28	NN_8	0.628	0.261386	0.256	0.3771	0.598	0.373
Dynll1	NN_8	0.628	0.351546	0.256	0.507174	0.603	0.384
Slc1a1	NN_8	0.627	0.265573	0.254	0.38314	0.37	0.119
ENSMUSG00000097305	NN_8	0.627	0.196082	0.254	0.282887	0.324	0.071
Mxra7	NN_8	0.627	0.245861	0.254	0.354702	0.311	0.06
Fxyd5	NN_8	0.627	0.296178	0.254	0.427294	0.274	0.021
Golim4	NN_8	0.627	0.312033	0.254	0.450168	0.434	0.197
Rps21	NN_8	0.627	0.369353	0.254	0.532864	0.676	0.485
Ywhab	NN_8	0.627	0.253481	0.254	0.365695	0.516	0.277
Prex2	NN_8	0.627	0.201447	0.254	0.290627	0.744	0.432
Tuba1b	NN_8	0.626	0.281375	0.252	0.405938	0.557	0.324
Evl	NN_8	0.626	0.230237	0.252	0.332161	0.425	0.176
Cdh5	NN_8	0.626	0.286269	0.252	0.412999	0.269	0.017
Pdxk	NN_8	0.625	0.221284	0.25	0.319246	0.388	0.139
Slc6a20a	NN_8	0.625	0.424551	0.25	0.612498	0.301	0.046
Nr2f2	NN_8	0.625	0.385865	0.25	0.556686	0.416	0.178
Kdr	NN_8	0.625	0.323457	0.25	0.466649	0.26	0.011
Lims1	NN_8	0.624	0.351127	0.248	0.506569	0.648	0.426
Inpp4b	NN_8	0.624	0.498866	0.248	0.719712	0.42	0.189
Abcc9	NN_8	0.624	0.711677	0.248	1.02673	0.251	0.004
Ptn	NN_8	0.624	0.555917	0.248	0.802018	0.886	0.776
Wwtr1	NN_8	0.624	0.330167	0.248	0.47633	0.416	0.175
H2az1	NN_8	0.624	0.245633	0.248	0.354374	0.53	0.291
Fgf13	NN_8	0.623	0.499568	0.246	0.720725	0.397	0.168
Atp13a5	NN_8	0.623	1.44684	0.246	2.08735	0.365	0.153
Dusp3	NN_8	0.623	0.245077	0.246	0.353571	0.406	0.166
Pde2a.1	NN_8	0.623	0.188788	0.246	0.272364	0.297	0.058
Bri3	NN_8	0.623	0.265777	0.246	0.383436	0.447	0.214
Agfg1	NN_8	0.623	0.24081	0.246	0.347416	0.507	0.279
H2-T23	NN_8	0.622	0.258647	0.244	0.373149	0.274	0.031
Sumo2	NN_8	0.622	0.22177	0.244	0.319947	0.612	0.389
Elk3	NN_8	0.622	0.300726	0.244	0.433856	0.283	0.042
Mill2	NN_8	0.622	0.300705	0.244	0.433825	0.283	0.041
Lrrc8c	NN_8	0.622	0.255343	0.244	0.368382	0.379	0.135
Uchl1	NN_8	0.622	0.272651	0.244	0.393352	0.589	0.387
Akt3	NN_8	0.622	0.247174	0.244	0.356596	0.758	0.584
Maoa	NN_8	0.621	0.291924	0.242	0.421157	0.393	0.156
Mfhas1	NN_8	0.621	0.226192	0.242	0.326327	0.452	0.207
Bcam	NN_8	0.621	0.268032	0.242	0.386689	0.256	0.015
Fus	NN_8	0.621	0.201769	0.242	0.291092	0.799	0.624
Rpl22	NN_8	0.621	0.215804	0.242	0.311339	0.416	0.173
Serf2	NN_8	0.621	0.258222	0.242	0.372535	0.616	0.405
Calm2	NN_8	0.62	0.231694	0.24	0.334264	0.772	0.603
Mprip	NN_8	0.62	0.222498	0.24	0.320997	0.635	0.402
Eef2	NN_8	0.62	0.238892	0.24	0.344649	0.489	0.25
Ier2	NN_8	0.62	0.302248	0.24	0.436052	0.256	0.017
Cacna1a	NN_8	0.62	0.324021	0.24	0.467464	0.511	0.33
Rps17	NN_8	0.62	0.284399	0.24	0.410302	0.484	0.262
Ptms	NN_8	0.62	0.246102	0.24	0.355051	0.516	0.297
Pomp	NN_8	0.62	0.269819	0.24	0.389266	0.416	0.187
Pls3	NN_8	0.619	0.253794	0.238	0.366147	0.438	0.207
Rasgrp2	NN_8	0.619	0.281886	0.238	0.406675	0.279	0.044
Elob	NN_8	0.619	0.246187	0.238	0.355173	0.607	0.403
Afdn	NN_8	0.619	0.302251	0.238	0.436057	0.612	0.394
Egflam	NN_8	0.619	0.446519	0.238	0.644191	0.265	0.031
Cox4i1	NN_8	0.619	0.23032	0.238	0.332281	0.699	0.507
Cntnap2	NN_8	0.619	1.05729	0.238	1.52535	0.498	0.344
Cav2	NN_8	0.619	0.251758	0.238	0.363209	0.265	0.029
Cfh	NN_8	0.619	0.702469	0.238	1.01345	0.301	0.068
Fam117b	NN_8	0.619	0.194256	0.238	0.280251	0.502	0.258
Rpl31	NN_8	0.619	0.173573	0.238	0.250413	0.443	0.203
Slc3a2	NN_8	0.618	0.267481	0.236	0.385894	0.511	0.285
Clic1	NN_8	0.618	0.230557	0.236	0.332623	0.279	0.043
Fmnl3	NN_8	0.618	0.246662	0.236	0.355858	0.297	0.064
Prickle1	NN_8	0.618	0.204519	0.236	0.295059	0.63	0.385
Rai14	NN_8	0.618	0.29821	0.236	0.430226	0.279	0.044
Ushbp1	NN_8	0.618	0.323683	0.236	0.466976	0.237	0.002
ENSMUSG00000030068	NN_8	0.618	0.264647	0.236	0.381805	0.42	0.206
Cav1	NN_8	0.618	0.331397	0.236	0.478105	0.26	0.028
Agrn	NN_8	0.618	0.230013	0.236	0.331839	0.443	0.216
Rgs3	NN_8	0.618	0.300367	0.236	0.433339	0.402	0.176
Gucy1b1	NN_8	0.618	0.308789	0.236	0.445488	0.342	0.112
Pir	NN_8	0.617	0.359943	0.234	0.519288	0.292	0.061
Shroom4	NN_8	0.617	0.282012	0.234	0.406857	0.388	0.162
Rps7	NN_8	0.617	0.186694	0.234	0.269343	0.548	0.345
Akap13	NN_8	0.617	0.223276	0.234	0.322119	0.543	0.318
Rpl32	NN_8	0.617	0.306256	0.234	0.441834	0.575	0.363
Myl9	NN_8	0.617	0.387485	0.234	0.559023	0.242	0.009
ENSMUSG00000064337	NN_8	0.616	0.277293	0.232	0.400049	0.434	0.215
Man2a1	NN_8	0.616	0.20788	0.232	0.299908	0.37	0.139
Aldoa	NN_8	0.616	0.254279	0.232	0.366847	0.74	0.563
Rps15a	NN_8	0.616	0.306704	0.232	0.442481	0.53	0.318
Rpl6	NN_8	0.616	0.200541	0.232	0.289319	0.671	0.433
Rgs12	NN_8	0.616	0.331335	0.232	0.478015	0.32	0.095
Cdc42	NN_8	0.616	0.265549	0.232	0.383106	0.667	0.467
Lrrn3	NN_8	0.615	0.290329	0.23	0.418857	0.311	0.088
Slfn5	NN_8	0.615	0.27608	0.23	0.398299	0.237	0.009
Rbms2	NN_8	0.615	0.268428	0.23	0.38726	0.356	0.13
Eva1b	NN_8	0.615	0.283572	0.23	0.409108	0.26	0.032
Pdgfrb	NN_8	0.614	0.848463	0.228	1.22407	0.32	0.11
Arhgef3	NN_8	0.614	0.273836	0.228	0.395062	0.361	0.147
Akap12	NN_8	0.614	0.281854	0.228	0.406629	0.301	0.079
Rras	NN_8	0.614	0.252886	0.228	0.364837	0.251	0.024
Gng11	NN_8	0.614	0.310391	0.228	0.447799	0.466	0.252
Xdh	NN_8	0.613	0.344883	0.226	0.497561	0.237	0.013
App	NN_8	0.613	0.199196	0.226	0.28738	0.904	0.736
A4galt	NN_8	0.613	0.251442	0.226	0.362754	0.288	0.067
Rock2	NN_8	0.613	0.236644	0.226	0.341406	0.598	0.384
Hnrnpf	NN_8	0.613	0.219728	0.226	0.317	0.438	0.222
Txn1	NN_8	0.613	0.207046	0.226	0.298704	0.361	0.136
Tgfb2	NN_8	0.613	0.290638	0.226	0.419301	0.292	0.072
Ephx1	NN_8	0.613	0.256479	0.226	0.370021	0.288	0.067
Pam	NN_8	0.613	0.259063	0.226	0.373749	0.68	0.514
Notch3	NN_8	0.612	0.537874	0.224	0.775988	0.32	0.105
Rgcc	NN_8	0.612	0.322403	0.224	0.46513	0.342	0.124
Meg3	NN_8	0.612	0.872754	0.224	1.25912	0.621	0.523
Uqcrq	NN_8	0.612	0.243078	0.224	0.350688	0.539	0.327
Adap2	NN_8	0.612	0.57923	0.224	0.835652	0.26	0.04
Alas1	NN_8	0.612	0.250769	0.224	0.361783	0.297	0.078
Nxpe2	NN_8	0.612	0.279724	0.224	0.403557	0.274	0.052
Hip1	NN_8	0.612	0.29656	0.224	0.427846	0.63	0.453
Rplp0	NN_8	0.612	0.240292	0.224	0.346669	0.443	0.227
1810037I17Rik	NN_8	0.612	0.23163	0.224	0.334171	0.452	0.226
Slc38a11	NN_8	0.612	0.581961	0.224	0.839592	0.228	0.005
Dnajc10	NN_8	0.612	0.201894	0.224	0.291272	0.411	0.192
Msn	NN_8	0.611	0.22465	0.222	0.324102	0.274	0.053
Pten	NN_8	0.611	0.27848	0.222	0.401762	0.644	0.445
Flnb	NN_8	0.611	0.225276	0.222	0.325005	0.493	0.274
Selenom	NN_8	0.611	0.212079	0.222	0.305966	0.53	0.318
Syt1	NN_8	0.611	0.484541	0.222	0.699045	0.466	0.286
Selenow	NN_8	0.611	0.217044	0.222	0.313128	0.589	0.405
Ndufa5	NN_8	0.611	0.230343	0.222	0.332315	0.489	0.277
Itpr1	NN_8	0.611	0.251146	0.222	0.362328	0.493	0.279
Ndnf	NN_8	0.611	0.356984	0.222	0.515019	0.247	0.026
Hmgb1	NN_8	0.611	0.197135	0.222	0.284406	0.717	0.528
Grrp1	NN_8	0.611	0.230249	0.222	0.332179	0.224	0.002
Cntnap5a	NN_8	0.611	0.457996	0.222	0.660749	0.342	0.135
Pacs1	NN_8	0.61	0.217397	0.22	0.313638	0.438	0.221
Pfdn5	NN_8	0.61	0.211904	0.22	0.305713	0.502	0.286
ENSMUSG00000097451	NN_8	0.61	0.38375	0.22	0.553635	0.406	0.224
Naca	NN_8	0.61	0.204757	0.22	0.295402	0.571	0.346
Snrk	NN_8	0.61	0.256213	0.22	0.369637	0.416	0.209
Cox6a1	NN_8	0.61	0.191034	0.22	0.275604	0.484	0.27
Acer2	NN_8	0.61	0.349043	0.22	0.503562	0.247	0.029
Cox8a	NN_8	0.609	0.261907	0.218	0.377852	0.772	0.607
Lima1	NN_8	0.609	0.228727	0.218	0.329983	0.406	0.19
Rpl26	NN_8	0.609	0.213351	0.218	0.307801	0.575	0.374
Atp5d	NN_8	0.609	0.194304	0.218	0.280322	0.525	0.31
Cox7a2	NN_8	0.609	0.22601	0.218	0.326064	0.598	0.397
Lsr	NN_8	0.609	0.32433	0.218	0.467909	0.228	0.012
Atp5e	NN_8	0.609	0.230045	0.218	0.331885	0.489	0.289
Osmr	NN_8	0.608	0.252898	0.216	0.364855	0.224	0.008
Anxa7	NN_8	0.608	0.182333	0.216	0.263052	0.297	0.083
Tgfbr2	NN_8	0.608	0.282612	0.216	0.407722	0.256	0.041
Wwc2	NN_8	0.608	0.231619	0.216	0.334155	0.484	0.285
Znrf1	NN_8	0.608	0.223478	0.216	0.32241	0.489	0.282
Ece1	NN_8	0.608	0.26918	0.216	0.388344	0.356	0.153
Mcl1	NN_8	0.608	0.261482	0.216	0.377238	0.32	0.107
Sh2d3c	NN_8	0.608	0.20512	0.216	0.295926	0.242	0.028
Lamc1	NN_8	0.608	0.273329	0.216	0.394331	0.434	0.227
Dipk2b	NN_8	0.607	0.36623	0.214	0.528358	0.215	0
Cfl1	NN_8	0.607	0.225054	0.214	0.324685	0.594	0.398
Clic5	NN_8	0.607	0.282861	0.214	0.408082	0.219	0.006
Zfand3	NN_8	0.607	0.241455	0.214	0.348346	0.731	0.543
Tle5	NN_8	0.607	0.210305	0.214	0.303406	0.534	0.327
Gsta4	NN_8	0.607	0.280275	0.214	0.404351	0.292	0.083
Rpl4	NN_8	0.607	0.201389	0.214	0.290543	0.393	0.184
Bst2	NN_8	0.607	0.240865	0.214	0.347494	0.233	0.019
Cox6b1	NN_8	0.607	0.206142	0.214	0.2974	0.566	0.373
Lyn	NN_8	0.607	0.175031	0.214	0.252517	0.306	0.091
Celf4	NN_8	0.606	0.243736	0.212	0.351636	0.406	0.203
Map4k3	NN_8	0.606	0.229148	0.212	0.330591	0.489	0.297
Degs2	NN_8	0.606	0.214097	0.212	0.308877	0.219	0.007
Flvcr2	NN_8	0.606	0.273939	0.212	0.39521	0.224	0.014
Tmtc1	NN_8	0.606	0.257156	0.212	0.370998	0.397	0.195
Ndufa4	NN_8	0.606	0.245162	0.212	0.353693	0.726	0.538
Gm12918	NN_8	0.606	0.204043	0.212	0.294372	0.584	0.403
Arhgap26	NN_8	0.605	0.286801	0.21	0.413766	0.507	0.305
Cmtm8	NN_8	0.605	0.26928	0.21	0.38849	0.215	0.006
Krtcap2	NN_8	0.605	0.17721	0.21	0.25566	0.438	0.225
Cacnb2	NN_8	0.605	0.298297	0.21	0.430352	0.443	0.241
Tmem204	NN_8	0.604	0.198955	0.208	0.287032	0.224	0.015
Hnrnpa0	NN_8	0.604	0.20018	0.208	0.288799	0.388	0.177
Clec14a	NN_8	0.604	0.310465	0.208	0.447906	0.215	0.007
Higd1b	NN_8	0.604	0.414136	0.208	0.597471	0.21	0.002
Rassf9	NN_8	0.604	0.246215	0.208	0.355214	0.215	0.006
Nrp1	NN_8	0.604	0.225529	0.208	0.325369	0.484	0.269
Ccny	NN_8	0.603	0.256437	0.206	0.369961	0.539	0.364
Hmbox1	NN_8	0.603	0.208059	0.206	0.300166	0.484	0.301
Map1b	NN_8	0.603	0.189319	0.206	0.27313	0.534	0.345
Cntn5	NN_8	0.603	0.644699	0.206	0.930104	0.521	0.348
Cyba	NN_8	0.603	0.22154	0.206	0.319614	0.251	0.047
Lncpint	NN_8	0.603	0.215222	0.206	0.310499	0.785	0.659
Trpc4	NN_8	0.603	0.311451	0.206	0.449328	0.288	0.087
Cr1l	NN_8	0.603	0.210377	0.206	0.303509	0.393	0.199
Atp6v0c	NN_8	0.602	0.187669	0.204	0.270749	0.877	0.759
Tnfrsf19	NN_8	0.602	0.196529	0.204	0.283531	0.333	0.137
Pcnx	NN_8	0.602	0.198673	0.204	0.286625	0.484	0.28
Arhgef15	NN_8	0.602	0.241505	0.204	0.348419	0.219	0.015
Dennd5b	NN_8	0.602	0.177895	0.204	0.256648	0.616	0.418
Art3	NN_8	0.602	0.482871	0.204	0.696635	0.219	0.017
Anxa5	NN_8	0.602	0.202265	0.204	0.291807	0.32	0.117
Fmo2	NN_8	0.602	0.253499	0.204	0.365721	0.205	0.002
Hsp90ab1	NN_8	0.601	0.219779	0.202	0.317074	0.763	0.606
Stk3	NN_8	0.601	0.229857	0.202	0.331613	0.562	0.378
Crip1	NN_8	0.601	0.324236	0.202	0.467774	0.219	0.018
Maml2	NN_8	0.601	0.178753	0.202	0.257886	0.854	0.574
Slco2b1	NN_8	0.601	0.272619	0.202	0.393305	0.228	0.026
Ldha	NN_8	0.601	0.182894	0.202	0.26386	0.32	0.12
Cycs	NN_8	0.601	0.179988	0.202	0.259668	0.466	0.26
Pde5a	NN_8	0.601	0.290408	0.202	0.418971	0.233	0.033
Cox4i2	NN_8	0.601	0.313527	0.202	0.452325	0.205	0.004
Rgs4	NN_8	0.601	0.245911	0.202	0.354774	0.233	0.032
Hprt	NN_8	0.6	0.175676	0.2	0.253447	0.425	0.224
Atrnl1	NN_8	0.6	0.199793	0.2	0.28824	0.466	0.267
Fcho2	NN_8	0.6	0.247374	0.2	0.356885	0.644	0.488
Cast	NN_8	0.6	0.191075	0.2	0.275662	0.251	0.053
Prkar1a	NN_8	0.6	0.181758	0.2	0.262222	0.484	0.288
Rassf3	NN_8	0.6	0.254104	0.2	0.366594	0.265	0.07
Csrp2	NN_8	0.6	0.238204	0.2	0.343656	0.224	0.025
Rabac1	NN_8	0.6	0.218812	0.2	0.31568	0.63	0.456
Tax1bp1	NN_8	0.6	0.188352	0.2	0.271734	0.575	0.382
Ttc28	NN_8	0.6	0.199347	0.2	0.287597	0.653	0.453
Cacna2d1	NN_8	0.6	0.419244	0.2	0.604841	0.406	0.225
Srarp	NN_8	0.6	0.244486	0.2	0.352719	0.201	0.002
P2ry14	NN_8	0.6	0.280091	0.2	0.404086	0.374	0.186
Serpini1	NN_8	0.6	0.31455	0.2	0.4538	0.292	0.097
Rsu1	NN_8	0.6	0.18644	0.2	0.268976	0.475	0.274
Edf1	NN_8	0.6	0.18082	0.2	0.260868	0.466	0.261
2810025M15Rik	NN_8	0.6	0.232313	0.2	0.335157	0.237	0.041
Svil	NN_8	0.599	0.19416	0.198	0.280114	0.425	0.222
Map3k1	NN_8	0.599	0.183953	0.198	0.265387	0.301	0.101
Lhfpl2	NN_8	0.599	0.233665	0.198	0.337107	0.292	0.099
Klf6	NN_8	0.599	0.204139	0.198	0.29451	0.265	0.07
Uqcr11	NN_8	0.599	0.208525	0.198	0.300838	0.466	0.28
Gstt2	NN_8	0.599	0.223527	0.198	0.322481	0.265	0.069
Il34	NN_8	0.599	0.398577	0.198	0.575025	0.237	0.043
Trir	NN_8	0.599	0.21656	0.198	0.31243	0.37	0.175
Capns1	NN_8	0.599	0.214555	0.198	0.309537	0.374	0.182
Chn2	NN_8	0.599	0.332497	0.198	0.479692	0.393	0.201
Uqcrh	NN_8	0.599	0.191428	0.198	0.276173	0.539	0.351
Morrbid	NN_8	0.599	0.530517	0.198	0.765374	0.21	0.015
Pcdh19	NN_8	0.598	0.19173	0.196	0.276607	0.315	0.119
Pgam1	NN_8	0.598	0.176661	0.196	0.254868	0.47	0.275
Cox6c	NN_8	0.598	0.240813	0.196	0.34742	0.671	0.511
Susd6	NN_8	0.598	0.20622	0.196	0.297512	0.575	0.386
Nr1d1	NN_8	0.598	0.223446	0.196	0.322365	0.315	0.127
Pitpna	NN_8	0.598	0.188628	0.196	0.272133	0.507	0.332
Hspa8	NN_8	0.598	0.197581	0.196	0.28505	0.763	0.629
Arf5	NN_8	0.598	0.188293	0.196	0.271649	0.457	0.267
Bhlhb9	NN_8	0.597	0.204381	0.194	0.294859	0.543	0.407
Stard8	NN_8	0.597	0.262235	0.194	0.378325	0.251	0.063
Kif2a	NN_8	0.597	0.188755	0.194	0.272316	0.461	0.279
Max	NN_8	0.597	0.199721	0.194	0.288137	0.379	0.19
Atp5h	NN_8	0.597	0.21777	0.194	0.314175	0.598	0.419
Eif3f	NN_8	0.597	0.203199	0.194	0.293154	0.333	0.142
Prkd2	NN_8	0.597	0.206444	0.194	0.297836	0.233	0.041
Nos3	NN_8	0.597	0.252303	0.194	0.363996	0.201	0.008
Tinagl1	NN_8	0.597	0.214795	0.194	0.309884	0.196	0.002
Slc30a1	NN_8	0.597	0.221736	0.194	0.319898	0.242	0.052
Colec12	NN_8	0.596	0.36916	0.192	0.532585	0.338	0.15
Sub1	NN_8	0.596	0.178492	0.192	0.257509	0.434	0.237
Ccdc85a	NN_8	0.596	0.237596	0.192	0.342779	0.543	0.359
Rack1	NN_8	0.596	0.216853	0.192	0.312852	0.365	0.18
Uaca	NN_8	0.596	0.226152	0.192	0.326269	0.237	0.044
ENSMUSG00000093378	NN_8	0.596	0.254406	0.192	0.367031	0.233	0.046
Kcnj8	NN_8	0.596	0.431864	0.192	0.623048	0.192	0.001
Cavin2	NN_8	0.596	0.217494	0.192	0.313777	0.219	0.028
Pgm5	NN_8	0.595	0.207493	0.19	0.29935	0.205	0.016
Mpp7	NN_8	0.595	0.174126	0.19	0.25121	0.279	0.091
Dennd3	NN_8	0.595	0.218275	0.19	0.314904	0.215	0.028
Cavin1	NN_8	0.595	0.22638	0.19	0.326598	0.201	0.012
Cd151	NN_8	0.595	0.185979	0.19	0.268311	0.237	0.048
Plxna4	NN_8	0.595	0.231268	0.19	0.333649	0.411	0.228
Aldh2	NN_8	0.595	0.245518	0.19	0.354207	0.347	0.165
Rasgrp3	NN_8	0.594	0.233616	0.188	0.337037	0.402	0.21
Jam2	NN_8	0.594	0.266949	0.188	0.385127	0.393	0.216
Mtss1	NN_8	0.594	0.2033	0.188	0.2933	0.498	0.309
Tspo	NN_8	0.594	0.183109	0.188	0.26417	0.21	0.022
Cdh18	NN_8	0.594	0.609295	0.188	0.879026	0.452	0.303
ENSMUSG00000085936	NN_8	0.594	0.238884	0.188	0.344637	0.274	0.087
Pde4d	NN_8	0.594	0.41833	0.188	0.603522	0.717	0.613
Smco4	NN_8	0.594	0.176458	0.188	0.254575	0.205	0.019
Akr1a1	NN_8	0.594	0.179347	0.188	0.258743	0.438	0.251
Atp5pb	NN_8	0.594	0.178143	0.188	0.257006	0.571	0.396
Samhd1	NN_8	0.594	0.205406	0.188	0.296339	0.279	0.096
Cd59a	NN_8	0.594	0.186554	0.188	0.269141	0.269	0.08
Itga6	NN_8	0.594	0.198075	0.188	0.285761	0.438	0.245
Baiap3	NN_8	0.593	0.187892	0.186	0.271072	0.242	0.059
ENSMUSG00000117063	NN_8	0.593	0.182492	0.186	0.263281	0.324	0.138
Psmb8	NN_8	0.593	0.185094	0.186	0.267035	0.196	0.011
Ifnar1	NN_8	0.593	0.208692	0.186	0.301078	0.283	0.102
Hdac7	NN_8	0.593	0.18693	0.186	0.269683	0.347	0.164
Syne2	NN_8	0.593	0.199172	0.186	0.287344	0.288	0.107
Sri	NN_8	0.593	0.193639	0.186	0.279362	0.301	0.119
Selenof	NN_8	0.593	0.211462	0.186	0.305076	0.571	0.399
Ldlrad3	NN_8	0.593	0.24641	0.186	0.355494	0.438	0.263
Resp18	NN_8	0.593	0.2591	0.186	0.373803	0.543	0.396
Slc16a12	NN_8	0.592	0.280541	0.184	0.404735	0.219	0.036
Cemip2	NN_8	0.592	0.244362	0.184	0.35254	0.242	0.06
Ptp4a3	NN_8	0.592	0.204077	0.184	0.294421	0.224	0.043
Tbca	NN_8	0.592	0.184412	0.184	0.26605	0.397	0.223
Ralgapa1	NN_8	0.592	0.204635	0.184	0.295226	0.781	0.672
Sh3rf1	NN_8	0.592	0.212757	0.184	0.306944	0.443	0.26
Ano1	NN_8	0.592	0.398064	0.184	0.574285	0.196	0.012
Slc16a1	NN_8	0.592	0.228577	0.184	0.329767	0.297	0.121
Slc38a5	NN_8	0.591	0.246739	0.182	0.355969	0.183	0.001
Drap1	NN_8	0.591	0.199008	0.182	0.287108	0.406	0.224
H2-Q4	NN_8	0.591	0.176632	0.182	0.254827	0.192	0.01
Btg3	NN_8	0.591	0.192479	0.182	0.277688	0.247	0.068
Immp2l	NN_8	0.591	0.214058	0.182	0.30882	0.539	0.359
Icam2	NN_8	0.591	0.217672	0.182	0.314034	0.183	0
Psmb3	NN_8	0.591	0.179963	0.182	0.259631	0.379	0.2
Usp29	NN_8	0.591	0.356682	0.182	0.514584	0.324	0.163
Klf4	NN_8	0.591	0.23021	0.182	0.332122	0.187	0.006
Afap1l2	NN_8	0.59	0.220571	0.18	0.318217	0.26	0.084
Snu13	NN_8	0.59	0.173884	0.18	0.250861	0.379	0.201
Nampt	NN_8	0.59	0.203085	0.18	0.292989	0.292	0.117
Pald1	NN_8	0.59	0.236965	0.18	0.341868	0.21	0.032
Cbfa2t3	NN_8	0.59	0.212022	0.18	0.305883	0.201	0.023
Mgp	NN_8	0.59	0.797767	0.18	1.15093	0.219	0.039
Arpc4	NN_8	0.59	0.192959	0.18	0.278381	0.311	0.135
Slc16a4	NN_8	0.59	0.17726	0.18	0.255732	0.237	0.058
Lamc3	NN_8	0.59	0.265465	0.18	0.382986	0.196	0.018
Lims2	NN_8	0.589	0.208779	0.178	0.301204	0.26	0.085
Ifnar2	NN_8	0.589	0.232127	0.178	0.334889	0.333	0.166
Tpm1	NN_8	0.589	0.194789	0.178	0.281021	0.416	0.246
Shisa5	NN_8	0.589	0.183757	0.178	0.265105	0.237	0.063
Pkm	NN_8	0.589	0.188227	0.178	0.271554	0.616	0.472
Actn4	NN_8	0.589	0.190876	0.178	0.275375	0.511	0.328
Atp1a3	NN_8	0.589	0.18187	0.178	0.262383	0.397	0.234
Efhd2	NN_8	0.589	0.216916	0.178	0.312943	0.265	0.092
Kcnt2	NN_8	0.589	0.334038	0.178	0.481915	0.292	0.116
Cntnap5b	NN_8	0.589	0.237457	0.178	0.342578	0.279	0.104
Tns2	NN_8	0.588	0.239643	0.176	0.345732	0.21	0.036
Selenop	NN_8	0.588	0.220144	0.176	0.317601	0.566	0.39
Tnfsf10	NN_8	0.588	0.234379	0.176	0.338138	0.183	0.007
Ndufa8	NN_8	0.588	0.192533	0.176	0.277766	0.361	0.193
Colgalt2	NN_8	0.588	0.183994	0.176	0.265447	0.233	0.058
Atp11c	NN_8	0.587	0.185488	0.174	0.267602	0.393	0.228
Rpl36al	NN_8	0.587	0.189696	0.174	0.273673	0.406	0.241
ENSMUSG00000068151	NN_8	0.587	0.248356	0.174	0.358302	0.274	0.106
Ndst3	NN_8	0.587	0.2462	0.174	0.355191	0.228	0.06
Ctnnd1	NN_8	0.587	0.197575	0.174	0.285041	0.461	0.307
Serpinb6a	NN_8	0.586	0.179371	0.172	0.258777	0.37	0.2
Atp5g1	NN_8	0.586	0.177378	0.172	0.255902	0.498	0.344
Wfdc1	NN_8	0.586	0.184102	0.172	0.265603	0.178	0.007
Plat	NN_8	0.586	0.182599	0.172	0.263435	0.265	0.098
Pard3b	NN_8	0.586	0.186637	0.172	0.269261	0.644	0.463
Pros1	NN_8	0.585	0.184888	0.17	0.266737	0.265	0.1
Gmds	NN_8	0.585	0.224829	0.17	0.324359	0.566	0.413
ENSMUSG00000106734	NN_8	0.585	0.201899	0.17	0.291279	0.201	0.032
Elavl2	NN_8	0.585	0.185761	0.17	0.267996	0.269	0.105
Slc31a1	NN_8	0.585	0.175159	0.17	0.252701	0.256	0.089
Rcsd1	NN_8	0.585	0.203021	0.17	0.292898	0.196	0.026
Rit2	NN_8	0.584	0.238711	0.168	0.344387	0.342	0.195
Grasp	NN_8	0.584	0.179266	0.168	0.258626	0.187	0.021
Net1	NN_8	0.584	0.191945	0.168	0.276918	0.183	0.016
Clint1	NN_8	0.584	0.209628	0.168	0.30243	0.42	0.247
Rab11a	NN_8	0.584	0.17739	0.168	0.255919	0.347	0.186
Arhgap10	NN_8	0.584	0.24601	0.168	0.354917	0.265	0.104
Ccm2l	NN_8	0.584	0.176638	0.168	0.254834	0.169	0.001
Scg2	NN_8	0.584	0.220147	0.168	0.317605	0.402	0.253
AW112010	NN_8	0.583	0.221457	0.166	0.319495	0.169	0.002
ENSMUSG00000101621	NN_8	0.583	0.199705	0.166	0.288114	0.219	0.056
Pth1r	NN_8	0.583	0.270072	0.166	0.389632	0.201	0.037
Ubl5	NN_8	0.583	0.197042	0.166	0.284271	0.443	0.282
Hbb-b1	NN_8	0.583	1.6427	0.166	2.36992	0.338	0.179
Tbx3	NN_8	0.583	0.196222	0.166	0.283089	0.174	0.007
Lingo2	NN_8	0.583	0.532379	0.166	0.76806	0.411	0.279
Pear1	NN_8	0.583	0.202011	0.166	0.29144	0.183	0.016
Gucy1a1	NN_8	0.583	0.179251	0.166	0.258605	0.228	0.066
Snhg11	NN_8	0.583	0.942144	0.166	1.35923	0.571	0.559
Ivns1abp	NN_8	0.583	0.202387	0.166	0.291983	0.315	0.147
Stk38	NN_8	0.582	0.177857	0.164	0.256593	0.479	0.322
Zfhx3	NN_8	0.582	0.247421	0.164	0.356953	0.452	0.312
Nkd1	NN_8	0.582	0.212839	0.164	0.307062	0.237	0.075
Ifitm1	NN_8	0.582	0.331042	0.164	0.477593	0.178	0.015
Grm7	NN_8	0.582	0.426256	0.164	0.614957	0.612	0.525
Sntb1	NN_8	0.581	0.296929	0.162	0.428378	0.279	0.122
Foxc1	NN_8	0.581	0.193813	0.162	0.279613	0.183	0.02
Foxq1	NN_8	0.581	0.228781	0.162	0.330062	0.164	0.002
Flrt2	NN_8	0.581	0.273257	0.162	0.394227	0.379	0.215
Bloc1s1	NN_8	0.581	0.1939	0.162	0.279739	0.338	0.184
Epha4	NN_8	0.581	0.191819	0.162	0.276737	0.32	0.155
Il10rb	NN_8	0.58	0.20462	0.16	0.295205	0.205	0.047
Ecm2	NN_8	0.58	0.27305	0.16	0.393927	0.196	0.04
Lnx2	NN_8	0.58	0.215767	0.16	0.311286	0.187	0.03
ENSMUSG00000115186	NN_8	0.579	0.209077	0.158	0.301634	0.256	0.097
Cep112	NN_8	0.579	0.198271	0.158	0.286044	0.397	0.256
Gja4	NN_8	0.579	0.222251	0.158	0.320641	0.16	0.002
Cd93	NN_8	0.579	0.184574	0.158	0.266284	0.16	0.001
Btf3	NN_8	0.578	0.214621	0.156	0.309633	0.388	0.248
ENSMUSG00000086507	NN_8	0.578	0.295062	0.156	0.425685	0.178	0.024
Scarf1	NN_8	0.578	0.197567	0.156	0.285029	0.16	0.005
Kank2	NN_8	0.578	0.22315	0.156	0.321937	0.224	0.073
Sorbs2os	NN_8	0.578	0.19102	0.156	0.275583	0.256	0.103
Peg3	NN_8	0.578	0.184663	0.156	0.266412	0.489	0.373
Vwf	NN_8	0.578	0.504006	0.156	0.727127	0.16	0.005
She	NN_8	0.577	0.183004	0.154	0.264018	0.155	0.001
Cd2ap	NN_8	0.577	0.209884	0.154	0.302799	0.553	0.413
Mylk	NN_8	0.577	0.220659	0.154	0.318343	0.183	0.031
Plscr4	NN_8	0.577	0.18196	0.154	0.262513	0.329	0.176
Nrg3	NN_8	0.576	0.499899	0.152	0.721201	0.434	0.314
Gimap6	NN_8	0.576	0.175627	0.152	0.253376	0.155	0.002
Mndal	NN_8	0.576	0.196951	0.152	0.284141	0.169	0.017
Afap1l1	NN_8	0.575	0.180242	0.15	0.260035	0.283	0.132
Denn2b	NN_8	0.575	0.208841	0.15	0.301294	0.416	0.277
Il1r1	NN_8	0.575	0.535368	0.15	0.772373	0.169	0.021
Arid5b	NN_8	0.574	0.17586	0.148	0.253713	0.511	0.365
Ipw	NN_8	0.574	0.401492	0.148	0.57923	0.388	0.299
Arpc1b	NN_8	0.574	0.180428	0.148	0.260302	0.228	0.084
Ntng1	NN_8	0.574	0.284447	0.148	0.41037	0.265	0.127
Klhl23	NN_8	0.574	0.190525	0.148	0.274869	0.224	0.078
Atp1b1	NN_8	0.574	0.195412	0.148	0.28192	0.571	0.466
Cox7c	NN_8	0.573	0.185096	0.146	0.267037	0.626	0.518
Adgra2	NN_8	0.573	0.175804	0.146	0.253632	0.169	0.025
ENSMUSG00000097324	NN_8	0.572	0.280349	0.144	0.404458	0.151	0.006
Tbx2	NN_8	0.572	0.216127	0.144	0.311806	0.151	0.007
Unc5d	NN_8	0.572	0.281682	0.144	0.406382	0.265	0.125
Fam13a	NN_8	0.572	0.178247	0.144	0.257155	0.333	0.193
Nrp2	NN_8	0.572	0.240091	0.144	0.346378	0.279	0.137
Plcxd3	NN_8	0.571	0.178732	0.142	0.257856	0.21	0.073
Ptpn9	NN_8	0.571	0.173584	0.142	0.250429	0.443	0.295
Nbl1	NN_8	0.571	0.200556	0.142	0.289341	0.187	0.047
Ptpn14	NN_8	0.571	0.228125	0.142	0.329115	0.196	0.06
Diaph2	NN_8	0.57	0.211183	0.14	0.304672	0.712	0.556
Cdh12	NN_8	0.57	0.350692	0.14	0.505941	0.315	0.185
Hba-a2	NN_8	0.57	1.27659	0.14	1.84173	0.228	0.095
Reck	NN_8	0.57	0.194124	0.14	0.280062	0.292	0.154
S100a13	NN_8	0.57	0.176998	0.14	0.255354	0.288	0.15
Mcc	NN_8	0.569	0.187079	0.138	0.269898	0.489	0.342
Arhgap42	NN_8	0.569	0.355087	0.138	0.512282	0.333	0.22
Ehd4	NN_8	0.569	0.185112	0.138	0.267059	0.205	0.07
ENSMUSG00000097154	NN_8	0.568	0.177891	0.136	0.256642	0.146	0.01
Lmntd1	NN_8	0.568	0.203723	0.136	0.29391	0.164	0.029
Efna5	NN_8	0.567	0.183039	0.134	0.264069	0.274	0.143
Epha6	NN_8	0.567	0.248215	0.134	0.358099	0.288	0.159
Notum	NN_8	0.567	0.173907	0.134	0.250895	0.137	0.004
Mfge8	NN_8	0.567	0.176858	0.134	0.255152	0.32	0.188
Nid1	NN_8	0.566	0.194316	0.132	0.280339	0.164	0.033
Dcun1d3	NN_8	0.566	0.186213	0.132	0.268648	0.269	0.142
Tbxa2r	NN_8	0.565	0.219767	0.13	0.317056	0.132	0.002
Ahi1	NN_8	0.565	0.23218	0.13	0.334965	0.584	0.566
Gabrb3	NN_8	0.565	0.18212	0.13	0.262744	0.338	0.221
Kcnb2	NN_8	0.565	0.231789	0.13	0.3344	0.297	0.169
Zic1	NN_8	0.564	0.228316	0.128	0.32939	0.164	0.036
Lrrtm4	NN_8	0.564	0.259563	0.128	0.37447	0.416	0.297
Col4a3	NN_8	0.564	0.201631	0.128	0.290893	0.142	0.013
Ednra	NN_8	0.563	0.202222	0.126	0.291745	0.164	0.04
Galntl6	NN_8	0.563	0.475873	0.126	0.686539	0.311	0.212
Gper1	NN_8	0.563	0.181065	0.126	0.261222	0.128	0.002
Rpl15	NN_8	0.562	0.189322	0.124	0.273134	0.311	0.208
Hba-a1	NN_8	0.562	1.33694	0.124	1.92879	0.228	0.11
Insr	NN_8	0.562	0.200095	0.124	0.288676	0.589	0.452
Itga4	NN_8	0.562	0.178188	0.124	0.25707	0.178	0.059
Gm609	NN_8	0.561	0.185905	0.122	0.268204	0.128	0.006
1700018A04Rik	NN_8	0.561	0.182117	0.122	0.262739	0.128	0.006
Grm8	NN_8	0.561	0.228567	0.122	0.329752	0.21	0.094
Rbm20	NN_8	0.56	0.178757	0.12	0.257892	0.183	0.065
Lrfn5	NN_8	0.56	0.224358	0.12	0.32368	0.311	0.198
A330008L17Rik	NN_8	0.56	0.183598	0.12	0.264875	0.164	0.046
Kcnq5	NN_8	0.56	0.212541	0.12	0.306631	0.288	0.171
Hs3st4	NN_8	0.559	0.252201	0.118	0.363849	0.183	0.068
Pde3a	NN_8	0.559	0.194948	0.118	0.28125	0.155	0.038
Zfp804b	NN_8	0.558	0.37272	0.116	0.537721	0.233	0.124
Sod3	NN_8	0.558	0.18191	0.116	0.262441	0.132	0.018
Tenm1	NN_8	0.557	0.223798	0.114	0.322872	0.315	0.209
Grip1	NN_8	0.557	0.227736	0.114	0.328554	0.352	0.258
Hspg2	NN_8	0.557	0.184746	0.114	0.266531	0.132	0.02
Tmtc2	NN_8	0.555	0.311027	0.11	0.448718	0.749	0.715
Nrg1	NN_8	0.555	0.305612	0.11	0.440905	0.324	0.225
Hdac9	NN_8	0.554	0.178052	0.108	0.256874	0.521	0.41
Galnt13	NN_8	0.554	0.197251	0.108	0.284573	0.324	0.215
Slc30a10	NN_8	0.554	0.190146	0.108	0.274323	0.205	0.099
Pla1a	NN_8	0.553	0.185924	0.106	0.268232	0.11	0.004
Cspg4	NN_8	0.553	0.179752	0.106	0.259328	0.187	0.084
Robo2	NN_8	0.552	0.173751	0.104	0.250669	0.269	0.169
Kcnip4	NN_8	0.552	0.308564	0.104	0.445164	0.452	0.375
Kcnc2	NN_8	0.55	0.186168	0.1	0.268584	0.205	0.112
Ror1	NN_8	0.55	0.219538	0.1	0.316727	0.201	0.105
Limd1	NN_8	0.549	0.176712	0.098	0.254941	0.228	0.136
ENSMUSG00000109838	NN_8	0.549	0.221641	0.098	0.31976	0.196	0.104
Htr2c	NN_8	0.548	0.230986	0.096	0.333242	0.183	0.089
Hs6st3	NN_8	0.548	0.416347	0.096	0.600661	0.219	0.13
Ptprn2	NN_8	0.546	0.18141	0.092	0.261719	0.315	0.252
Fam155a	NN_8	0.545	0.294859	0.09	0.425392	0.388	0.333
Il1rapl2	NN_8	0.543	0.328569	0.086	0.474025	0.21	0.132
Tspan5	NN_8	0.543	0.203522	0.086	0.293621	0.689	0.612
Rhoj	NN_8	0.541	0.255041	0.082	0.367946	0.242	0.161
Sgcz	NN_8	0.539	0.340113	0.078	0.490679	0.324	0.273
Col25a1	NN_8	0.535	0.224076	0.07	0.323274	0.16	0.092
Rbfox1	NN_8	0.534	0.180607	0.068	0.260561	0.402	0.354
Agbl4	NN_8	0.534	0.272175	0.068	0.392665	0.374	0.355
Rmst	NN_8	0.533	0.195098	0.066	0.281467	0.329	0.287
Hbb-bt	NN_8	0.529	0.656223	0.058	0.94673	0.105	0.048
Gabrg3	NN_8	0.527	0.191428	0.054	0.276172	0.311	0.265
Ern1	NN_8	0.514	0.179439	0.028	0.258876	0.174	0.139
Vcam1	NN_8	0.494	0.195871	0.012	0.282582	0.119	0.13
Asic2	NN_8	0.503	0.464024	0.006	0.669444	0.365	0.429
Col23a1	NN_7	0.955	2.21025	0.91	3.18872	0.928	0.112
Rmst	NN_7	0.953	1.58939	0.906	2.29301	0.978	0.271
Slit2	NN_7	0.944	2.255	0.888	3.25328	0.935	0.205
Nnat	NN_7	0.935	2.03424	0.87	2.93479	0.972	0.526
Efna5	NN_7	0.934	1.79714	0.868	2.59272	0.907	0.126
Agbl4	NN_7	0.931	1.44221	0.862	2.08067	0.956	0.34
Zbtb20	NN_7	0.906	0.768327	0.812	1.10846	1	0.982
Sorbs2	NN_7	0.906	1.30758	0.812	1.88644	0.931	0.307
Cacnb2	NN_7	0.896	1.26831	0.792	1.82978	0.91	0.227
Adgrv1	NN_7	0.887	1.15201	0.774	1.66199	0.829	0.113
6330403K07Rik	NN_7	0.883	1.54328	0.766	2.22649	0.854	0.278
Ntrk2	NN_7	0.88	1.18421	0.76	1.70845	0.972	0.544
Sfta3-ps	NN_7	0.88	1.09461	0.76	1.57918	0.798	0.076
Rfx3	NN_7	0.861	0.960169	0.722	1.38523	0.931	0.532
Tshr	NN_7	0.853	1.0117	0.706	1.45958	0.726	0.041
Spag16	NN_7	0.853	1.2766	0.706	1.84174	0.76	0.137
Ildr2	NN_7	0.841	0.824921	0.682	1.19011	0.807	0.219
Mir99ahg	NN_7	0.835	0.777714	0.67	1.122	0.994	0.825
Lrriq1	NN_7	0.83	0.950217	0.66	1.37087	0.676	0.034
Cfap54	NN_7	0.828	0.965904	0.656	1.39351	0.685	0.067
Pard3b	NN_7	0.828	0.812337	0.656	1.17195	0.916	0.455
Sox5	NN_7	0.823	0.799168	0.646	1.15296	0.95	0.476
Slc38a1	NN_7	0.822	1.02808	0.644	1.48321	0.71	0.126
Mgat5	NN_7	0.82	0.90997	0.64	1.31281	0.804	0.306
Msi2	NN_7	0.817	0.78354	0.634	1.13041	0.994	0.687
Dnah11	NN_7	0.811	0.88894	0.622	1.28247	0.632	0.019
Map1b	NN_7	0.802	0.94294	0.604	1.36038	0.819	0.336
Ptprt	NN_7	0.802	0.903056	0.604	1.30283	0.875	0.434
Pbx1	NN_7	0.802	0.749129	0.604	1.08076	0.966	0.674
Cdc14a	NN_7	0.799	0.82043	0.598	1.18363	0.682	0.134
Fbxl7	NN_7	0.797	0.852295	0.594	1.2296	0.713	0.176
Wdr78	NN_7	0.797	0.707828	0.594	1.02118	0.632	0.067
Glis3	NN_7	0.795	0.819147	0.59	1.18178	0.769	0.274
Nfib	NN_7	0.793	0.711968	0.586	1.02715	0.963	0.73
Cfap44	NN_7	0.792	0.790913	0.584	1.14105	0.614	0.053
Enkur	NN_7	0.789	0.656228	0.578	0.946737	0.589	0.015
Map2	NN_7	0.788	0.772046	0.576	1.11383	0.891	0.618
Fstl4	NN_7	0.787	1.00436	0.574	1.44898	0.601	0.049
Ccdc114	NN_7	0.785	0.660375	0.57	0.95272	0.614	0.061
Spef2	NN_7	0.784	0.792605	0.568	1.14349	0.657	0.12
Ccdc30	NN_7	0.784	0.678827	0.568	0.979341	0.629	0.099
Sik3	NN_7	0.783	0.708104	0.566	1.02158	0.972	0.806
Slc16a2	NN_7	0.781	0.869568	0.562	1.25452	0.623	0.104
Cfap69	NN_7	0.781	0.708294	0.562	1.02185	0.601	0.07
Tox	NN_7	0.781	0.770794	0.562	1.11202	0.804	0.34
Mcu	NN_7	0.776	0.640723	0.552	0.924368	0.766	0.349
Dennd1a	NN_7	0.776	0.600858	0.552	0.866855	0.925	0.682
Lncpint	NN_7	0.775	0.609639	0.55	0.879523	0.919	0.654
Tmem47	NN_7	0.773	0.658793	0.546	0.950437	0.763	0.288
Armc2	NN_7	0.772	0.679348	0.544	0.980092	0.595	0.078
Nckap5	NN_7	0.769	0.752925	0.538	1.08624	0.866	0.504
Ccdc170	NN_7	0.766	0.739456	0.532	1.06681	0.539	0.012
ENSMUSG00000106093	NN_7	0.766	0.702574	0.532	1.0136	0.548	0.031
Cfap43	NN_7	0.763	0.70644	0.526	1.01918	0.545	0.03
Rgs20	NN_7	0.763	0.826059	0.526	1.19175	0.788	0.353
Adcy2	NN_7	0.762	0.796148	0.524	1.1486	0.776	0.379
Ank2	NN_7	0.762	0.641491	0.524	0.925476	0.972	0.972
Palld	NN_7	0.76	0.707174	0.52	1.02024	0.636	0.155
B3galt1	NN_7	0.756	0.845735	0.512	1.22014	0.95	0.841
Antxr1	NN_7	0.754	0.744353	0.508	1.07387	0.679	0.264
Pdzrn3	NN_7	0.751	1.00622	0.502	1.45166	0.561	0.073
Prdx6	NN_7	0.751	0.694045	0.502	1.0013	0.754	0.35
Tenm3	NN_7	0.75	0.578879	0.5	0.835146	0.791	0.37
Ttc28	NN_7	0.747	0.585428	0.494	0.844594	0.782	0.448
Ap1s2	NN_7	0.746	0.621494	0.492	0.896626	0.551	0.082
C230072F16Rik	NN_7	0.746	0.710603	0.492	1.02518	0.495	0.006
Nek11	NN_7	0.743	0.597862	0.486	0.862533	0.511	0.035
Kif27	NN_7	0.742	0.581411	0.484	0.838799	0.495	0.018
Prr16	NN_7	0.741	1.30442	0.482	1.88188	0.607	0.22
Klhl29	NN_7	0.74	0.723822	0.48	1.04425	0.586	0.153
Kif9	NN_7	0.74	0.55853	0.48	0.805788	0.514	0.045
S100a6	NN_7	0.74	0.827468	0.48	1.19378	0.536	0.079
Efhb	NN_7	0.738	0.548096	0.476	0.790735	0.498	0.027
Zbtb7c	NN_7	0.737	0.569107	0.474	0.821048	0.57	0.116
Ccdc85a	NN_7	0.734	0.672212	0.468	0.969797	0.723	0.353
Mamdc2	NN_7	0.732	0.746908	0.464	1.07756	0.474	0.012
Gpc6	NN_7	0.732	0.598319	0.464	0.863192	0.835	0.455
Atxn1	NN_7	0.732	0.560262	0.464	0.808288	0.86	0.559
Ddo	NN_7	0.728	0.501678	0.456	0.723768	0.673	0.247
Blcap	NN_7	0.728	0.526297	0.456	0.759286	0.636	0.235
Dnah9	NN_7	0.726	0.660783	0.452	0.953309	0.492	0.059
Meg3	NN_7	0.725	0.724985	0.45	1.04593	0.822	0.517
Ttc8	NN_7	0.725	0.43749	0.45	0.631165	0.685	0.29
Lrrc9	NN_7	0.725	0.57488	0.45	0.829377	0.505	0.071
Utrn	NN_7	0.725	0.478647	0.45	0.690542	0.794	0.393
Sulf1	NN_7	0.725	0.559754	0.45	0.807554	0.57	0.141
Pitpnc1	NN_7	0.724	0.447963	0.448	0.646273	0.981	0.522
Pms2.1	NN_7	0.723	0.522473	0.446	0.753769	0.492	0.06
Ccdc39	NN_7	0.723	0.534872	0.446	0.771658	0.52	0.104
Cst3	NN_7	0.723	0.68058	0.446	0.98187	0.975	0.815
Pdgfc	NN_7	0.721	0.562637	0.442	0.811713	0.551	0.13
Nrcam	NN_7	0.719	0.496701	0.438	0.716589	0.922	0.521
Ak9	NN_7	0.718	0.591304	0.436	0.853071	0.442	0.009
Col5a2	NN_7	0.718	0.52232	0.436	0.753548	0.511	0.089
Nme5	NN_7	0.717	0.479108	0.434	0.691206	0.474	0.052
Adgb	NN_7	0.716	0.543076	0.432	0.783494	0.455	0.031
Tiparp	NN_7	0.716	0.578798	0.432	0.835029	0.598	0.216
Bhlhb9	NN_7	0.714	0.439273	0.428	0.633737	0.732	0.401
Akt3	NN_7	0.714	0.49262	0.428	0.710701	0.841	0.58
Cacna2d3	NN_7	0.713	0.643514	0.426	0.928394	0.623	0.232
Spon1	NN_7	0.712	0.476363	0.424	0.687246	0.788	0.417
Slc1a3	NN_7	0.711	0.441645	0.422	0.63716	0.931	0.604
Dnah7b	NN_7	0.711	0.455128	0.422	0.656612	0.595	0.214
Wnk2	NN_7	0.71	0.482975	0.42	0.696786	0.607	0.227
Vwa3a	NN_7	0.71	0.53141	0.42	0.766662	0.43	0.016
Sorcs3	NN_7	0.708	0.641618	0.416	0.925659	0.607	0.244
Cspp1	NN_7	0.708	0.441974	0.416	0.637633	0.72	0.406
Deptor	NN_7	0.707	0.744157	0.414	1.07359	0.508	0.128
Fndc3b	NN_7	0.707	0.450684	0.414	0.650199	0.607	0.245
Ttc21a	NN_7	0.706	0.520203	0.412	0.750495	0.414	0.004
Ssbp3	NN_7	0.706	0.455757	0.412	0.657519	0.573	0.208
ENSMUSG00000106892	NN_7	0.705	0.320452	0.41	0.462315	0.573	0.199
Cfap61	NN_7	0.705	0.507954	0.41	0.732823	0.436	0.037
Fgf10	NN_7	0.704	0.545612	0.408	0.787152	0.417	0.013
Mid1	NN_7	0.702	0.737923	0.404	1.0646	0.551	0.207
4930578M01Rik	NN_7	0.702	0.413955	0.404	0.597211	0.455	0.064
Srgap3	NN_7	0.702	0.513546	0.404	0.740891	0.76	0.483
Iqub	NN_7	0.702	0.459182	0.404	0.66246	0.433	0.039
Cfap46	NN_7	0.701	0.532615	0.402	0.768401	0.47	0.103
Ccbe1	NN_7	0.7	0.590751	0.4	0.852274	0.436	0.045
Hydin	NN_7	0.7	0.534979	0.4	0.771812	0.411	0.015
Ccdc146	NN_7	0.699	0.527866	0.398	0.76155	0.414	0.018
Setbp1	NN_7	0.698	0.55461	0.396	0.800133	0.732	0.441
Mlc1	NN_7	0.698	0.427022	0.396	0.616063	0.592	0.21
2210408I21Rik	NN_7	0.698	0.568579	0.396	0.820286	0.732	0.449
ENSMUSG00000078489	NN_7	0.697	0.41327	0.394	0.596222	0.692	0.337
Gm31592	NN_7	0.697	0.656652	0.394	0.947348	0.399	0.007
Mapk4	NN_7	0.696	0.461762	0.392	0.666182	0.745	0.388
Nol4	NN_7	0.696	0.484885	0.392	0.699541	0.717	0.4
Basp1	NN_7	0.696	0.465643	0.392	0.671781	0.654	0.363
Nebl	NN_7	0.696	0.528589	0.392	0.762593	0.875	0.545
Bcl2	NN_7	0.696	0.508828	0.392	0.734084	0.701	0.358
Rax	NN_7	0.695	0.421861	0.39	0.608617	0.396	0.007
Dtna	NN_7	0.694	0.468248	0.388	0.675539	0.925	0.758
Sox6	NN_7	0.694	0.346994	0.388	0.500606	0.9	0.452
Sgsm1	NN_7	0.694	0.427019	0.388	0.616058	0.458	0.094
Pdzph1	NN_7	0.693	0.55821	0.386	0.805326	0.477	0.099
Zfpm2	NN_7	0.693	0.472554	0.386	0.681752	0.804	0.513
Ssbp2	NN_7	0.693	0.404977	0.386	0.584258	0.804	0.534
Dync2h1	NN_7	0.693	0.450109	0.386	0.64937	0.632	0.327
Pifo	NN_7	0.693	0.406971	0.386	0.587135	0.402	0.024
Ccdc162	NN_7	0.692	0.607958	0.384	0.877098	0.433	0.064
Apoe	NN_7	0.692	0.457005	0.384	0.659318	0.988	0.854
Gpr50	NN_7	0.691	0.458859	0.382	0.661994	0.383	0.002
Cdkl4	NN_7	0.691	0.426644	0.382	0.615517	0.396	0.018
Fgf12	NN_7	0.691	0.502015	0.382	0.724255	0.735	0.416
Magi3	NN_7	0.691	0.491045	0.382	0.708428	0.576	0.242
Gm4876	NN_7	0.69	0.401543	0.38	0.579304	0.592	0.225
Chn1	NN_7	0.69	0.445594	0.38	0.642856	0.648	0.346
Fam189a2	NN_7	0.689	0.407243	0.378	0.587528	0.514	0.151
Ak7	NN_7	0.689	0.500932	0.378	0.722693	0.386	0.011
Sfxn5	NN_7	0.689	0.340294	0.378	0.49094	0.81	0.432
Nxn	NN_7	0.688	0.493839	0.376	0.712459	0.636	0.292
Sgcd	NN_7	0.687	0.421039	0.374	0.607431	0.636	0.268
Nek5	NN_7	0.687	0.441284	0.374	0.636638	0.38	0.008
Zbbx	NN_7	0.687	0.511615	0.374	0.738104	0.386	0.019
Spata17	NN_7	0.687	0.462439	0.374	0.667159	0.424	0.058
ENSMUSG00000103125	NN_7	0.685	0.305299	0.37	0.440453	0.879	0.707
ENSMUSG00000102836	NN_7	0.685	0.303183	0.37	0.4374	0.885	0.714
Ift81	NN_7	0.685	0.419577	0.37	0.605321	0.505	0.168
Cfap74	NN_7	0.685	0.422977	0.37	0.610226	0.43	0.072
Armc3	NN_7	0.685	0.486161	0.37	0.701383	0.399	0.034
Cep112	NN_7	0.684	0.371662	0.368	0.536196	0.595	0.249
Inpp4b	NN_7	0.684	0.725822	0.368	1.04714	0.511	0.184
Cdr1os	NN_7	0.683	0.408196	0.366	0.588903	0.52	0.159
Shroom3	NN_7	0.683	0.549979	0.366	0.793452	0.586	0.246
Zfp608	NN_7	0.682	0.428563	0.364	0.618286	0.832	0.62
Mok	NN_7	0.682	0.371579	0.364	0.536075	0.433	0.085
Dnah6	NN_7	0.682	0.507512	0.364	0.732185	0.371	0.009
Tcf7l2	NN_7	0.681	0.445441	0.362	0.642636	0.76	0.456
Gm37013	NN_7	0.681	0.292207	0.362	0.421565	0.922	0.77
Drc1	NN_7	0.681	0.402319	0.362	0.580423	0.389	0.038
Rpgr	NN_7	0.68	0.388983	0.36	0.561184	0.47	0.137
Cep126	NN_7	0.68	0.438801	0.36	0.633057	0.439	0.099
Ptpn13	NN_7	0.68	0.340128	0.36	0.490701	0.604	0.256
Asap1	NN_7	0.679	0.42593	0.358	0.614488	0.81	0.587
Sorbs2os	NN_7	0.679	0.425511	0.358	0.613883	0.433	0.097
Crtc3	NN_7	0.679	0.370601	0.358	0.534664	0.664	0.366
Tead1	NN_7	0.679	0.37329	0.358	0.538544	0.673	0.369
9530026P05Rik	NN_7	0.679	0.408836	0.358	0.589825	0.607	0.258
Gpc3	NN_7	0.678	0.547802	0.356	0.790311	0.396	0.046
Plekha7	NN_7	0.678	0.429208	0.356	0.619216	0.464	0.134
L3mbtl3	NN_7	0.676	0.387266	0.352	0.558707	0.536	0.209
Dcdc5	NN_7	0.676	0.478494	0.352	0.690322	0.433	0.09
Xpr1	NN_7	0.676	0.401875	0.352	0.579783	0.717	0.454
Lix1	NN_7	0.674	0.450219	0.348	0.649529	0.495	0.172
Mef2c	NN_7	0.674	0.44269	0.348	0.638667	0.505	0.181
ENSMUSG00000033731	NN_7	0.674	0.608041	0.348	0.877218	0.364	0.021
Tut4	NN_7	0.674	0.366879	0.348	0.529295	0.735	0.498
Wwox	NN_7	0.673	0.41046	0.346	0.592168	0.829	0.624
ENSMUSG00000085237	NN_7	0.673	0.216474	0.346	0.312306	0.508	0.184
Astn2	NN_7	0.673	0.396298	0.346	0.571737	0.763	0.498
Grik3	NN_7	0.673	0.573448	0.346	0.82731	0.452	0.144
Col11a1	NN_7	0.673	0.426143	0.346	0.614795	0.411	0.076
Arhgef4	NN_7	0.673	0.368345	0.346	0.531409	0.626	0.315
Cep128	NN_7	0.671	0.465911	0.342	0.672167	0.47	0.152
Wdr66	NN_7	0.671	0.41974	0.342	0.605557	0.361	0.027
Six3	NN_7	0.67	0.407169	0.34	0.587421	0.361	0.024
Lpp	NN_7	0.67	0.354637	0.34	0.511633	0.729	0.47
Ttll8	NN_7	0.67	0.386929	0.34	0.55822	0.436	0.108
Wdr63	NN_7	0.67	0.430857	0.34	0.621596	0.349	0.013
Phf21a	NN_7	0.668	0.329347	0.336	0.475147	0.888	0.725
Srsf10	NN_7	0.667	0.368346	0.334	0.531411	0.573	0.293
Itm2c	NN_7	0.667	0.420225	0.334	0.606257	0.723	0.535
Cdh2	NN_7	0.666	0.503651	0.332	0.726614	0.773	0.63
Pacrg	NN_7	0.666	0.326322	0.332	0.470783	0.801	0.576
Celsr1	NN_7	0.666	0.331181	0.332	0.477793	0.346	0.016
Dnaic1	NN_7	0.666	0.382117	0.332	0.551278	0.352	0.023
ENSMUSG00000085936	NN_7	0.664	0.418089	0.328	0.603174	0.408	0.082
Slc35f1	NN_7	0.664	0.345663	0.328	0.498686	0.52	0.184
Ogt	NN_7	0.663	0.321917	0.326	0.464428	0.813	0.629
P3h2	NN_7	0.663	0.775411	0.326	1.11868	0.377	0.067
Ttc3	NN_7	0.663	0.318689	0.326	0.459771	0.847	0.645
1700088E04Rik	NN_7	0.663	0.336706	0.326	0.485764	0.377	0.06
Acss3	NN_7	0.663	0.418547	0.326	0.603835	0.492	0.182
Jazf1	NN_7	0.663	0.433029	0.326	0.624729	0.452	0.16
Col4a5	NN_7	0.662	0.350621	0.324	0.505839	0.424	0.104
Cfap52	NN_7	0.661	0.383126	0.322	0.552734	0.324	0.002
Pdlim5	NN_7	0.661	0.303962	0.322	0.438524	0.632	0.337
Ccdc148	NN_7	0.661	0.403319	0.322	0.581866	0.464	0.164
Kdm5b	NN_7	0.661	0.343878	0.322	0.496111	0.604	0.333
Nrp2	NN_7	0.661	0.393242	0.322	0.567329	0.436	0.132
Dcdc2a	NN_7	0.66	0.333947	0.32	0.481784	0.377	0.061
Fus	NN_7	0.66	0.296435	0.32	0.427665	0.807	0.622
Fhad1	NN_7	0.66	0.395986	0.32	0.571286	0.352	0.04
Lmo3	NN_7	0.659	0.447738	0.318	0.64595	0.368	0.064
Lrrc23	NN_7	0.659	0.343043	0.318	0.494906	0.327	0.01
Cfap70	NN_7	0.658	0.400252	0.316	0.577441	0.333	0.022
ENSMUSG00000075020	NN_7	0.658	0.498933	0.316	0.719808	0.368	0.066
Daw1	NN_7	0.658	0.356528	0.316	0.514361	0.318	0.002
Katnal2	NN_7	0.657	0.367204	0.314	0.529764	0.368	0.066
Cfap65	NN_7	0.657	0.3851	0.314	0.555582	0.321	0.009
Arhgap6	NN_7	0.656	0.682693	0.312	0.984918	0.421	0.139
Dgkb	NN_7	0.656	0.355114	0.312	0.512321	0.838	0.537
Cdk14	NN_7	0.656	0.331472	0.312	0.478214	0.713	0.457
Prdm16	NN_7	0.656	0.362193	0.312	0.522534	0.452	0.153
Epb41l5	NN_7	0.656	0.336974	0.312	0.486151	0.445	0.149
Magi1	NN_7	0.655	0.395029	0.31	0.569906	0.844	0.696
Intu	NN_7	0.655	0.308013	0.31	0.444369	0.368	0.069
Cfap47	NN_7	0.654	0.405977	0.308	0.585701	0.349	0.051
Maats1	NN_7	0.653	0.346389	0.306	0.499733	0.312	0.008
Ddx5	NN_7	0.653	0.274486	0.306	0.396	0.919	0.788
Mir100hg	NN_7	0.653	0.318113	0.306	0.458939	0.978	0.889
1700028P14Rik	NN_7	0.652	0.386106	0.304	0.557033	0.308	0.004
Akap13	NN_7	0.652	0.299396	0.304	0.431938	0.595	0.315
Cfap299	NN_7	0.652	0.754848	0.304	1.08902	0.352	0.064
Fat3	NN_7	0.651	0.733718	0.302	1.05853	0.679	0.485
Nedd4	NN_7	0.651	0.282357	0.302	0.407355	0.835	0.667
Dynlrb2	NN_7	0.651	0.319899	0.302	0.461516	0.305	0.004
Camk2d	NN_7	0.651	0.351232	0.302	0.50672	0.66	0.404
Togaram2	NN_7	0.65	0.322629	0.3	0.465455	0.312	0.014
Mest	NN_7	0.649	0.401678	0.298	0.579499	0.343	0.055
Gramd1c	NN_7	0.648	0.351502	0.296	0.507111	0.361	0.078
Wdr60	NN_7	0.648	0.317965	0.296	0.458726	0.458	0.187
Ttc25	NN_7	0.648	0.307326	0.296	0.443378	0.312	0.017
Maml2	NN_7	0.648	0.330116	0.296	0.476257	0.847	0.572
Flt1	NN_7	0.648	0.491736	0.296	0.709426	0.324	0.028
5031425E22Rik	NN_7	0.648	0.322485	0.296	0.465248	0.67	0.465
Lman1	NN_7	0.647	0.35887	0.294	0.51774	0.424	0.153
Drc3	NN_7	0.647	0.309264	0.294	0.446174	0.336	0.05
Ift74	NN_7	0.647	0.332038	0.294	0.479029	0.445	0.176
Rgs22	NN_7	0.646	0.428864	0.292	0.61872	0.318	0.033
Dnal1	NN_7	0.646	0.311651	0.292	0.449617	0.433	0.165
2610035D17Rik	NN_7	0.646	0.353232	0.292	0.509606	0.751	0.565
Ccdc60	NN_7	0.646	0.316921	0.292	0.457221	0.321	0.03
Tmem164	NN_7	0.645	0.386272	0.29	0.557272	0.62	0.348
Atp1a1	NN_7	0.645	0.303519	0.29	0.437885	0.511	0.249
Mxi1	NN_7	0.644	0.354306	0.288	0.511155	0.583	0.347
Id4	NN_7	0.644	0.323354	0.288	0.466502	0.399	0.119
Gm12296	NN_7	0.644	0.382095	0.288	0.551246	0.33	0.054
Dnaaf3	NN_7	0.644	0.29823	0.288	0.430255	0.29	0.003
Iqck	NN_7	0.644	0.31537	0.288	0.454983	0.38	0.099
Ttyh1	NN_7	0.644	0.264616	0.288	0.38176	0.754	0.475
Gm11266	NN_7	0.644	0.290801	0.288	0.419537	0.483	0.202
Notch2	NN_7	0.644	0.311398	0.288	0.449252	0.511	0.239
Dnah7a	NN_7	0.644	0.341815	0.288	0.493135	0.327	0.05
Elmod1	NN_7	0.643	0.350108	0.286	0.505099	0.414	0.142
Pik3c2a	NN_7	0.643	0.342459	0.286	0.494064	0.601	0.4
Vwa5b1	NN_7	0.643	0.319217	0.286	0.460532	0.296	0.013
Kcnh7	NN_7	0.643	0.481037	0.286	0.693989	0.402	0.128
ENSMUSG00000053861	NN_7	0.642	0.253779	0.284	0.366126	0.489	0.202
Rtn1	NN_7	0.642	0.313189	0.284	0.451836	0.81	0.624
Cadm1	NN_7	0.642	0.363002	0.284	0.523701	0.875	0.699
ENSMUSG00000085945	NN_7	0.642	0.385829	0.284	0.556634	0.327	0.05
Ppp1r9a	NN_7	0.642	0.321096	0.284	0.463243	0.745	0.553
Fam227a	NN_7	0.641	0.35458	0.282	0.511552	0.355	0.087
Ulk4	NN_7	0.641	0.358975	0.282	0.517892	0.386	0.126
Chd2	NN_7	0.641	0.265412	0.282	0.382908	0.701	0.478
Rgs7	NN_7	0.641	0.430762	0.282	0.621459	0.62	0.388
ENSMUSG00000052188	NN_7	0.64	0.274005	0.28	0.395306	0.555	0.266
Tex9	NN_7	0.64	0.277205	0.28	0.399922	0.402	0.132
Prkg1	NN_7	0.638	0.38317	0.276	0.552798	0.545	0.28
Trhde	NN_7	0.638	0.450546	0.276	0.650001	0.352	0.091
Leng8	NN_7	0.638	0.261394	0.276	0.377111	0.717	0.519
Lekr1	NN_7	0.638	0.356771	0.276	0.514712	0.389	0.132
Ccdc138	NN_7	0.637	0.326567	0.274	0.471137	0.38	0.12
Gnas	NN_7	0.637	0.288715	0.274	0.416528	0.832	0.677
Gldc	NN_7	0.636	0.309509	0.272	0.446527	0.343	0.074
Cep83	NN_7	0.636	0.315482	0.272	0.455144	0.427	0.181
Spata6	NN_7	0.636	0.259416	0.272	0.374258	0.386	0.119
D430041D05Rik	NN_7	0.636	0.316607	0.272	0.456767	0.368	0.102
Ckap5	NN_7	0.636	0.270851	0.272	0.390756	0.67	0.489
Astn1	NN_7	0.636	0.314916	0.272	0.454328	0.667	0.418
Dnah7c	NN_7	0.636	0.339969	0.272	0.490472	0.336	0.078
Cdh22	NN_7	0.635	0.351263	0.27	0.506765	0.371	0.113
Pygb	NN_7	0.635	0.304718	0.27	0.439615	0.583	0.339
Fbxl17	NN_7	0.634	0.275768	0.268	0.39785	0.804	0.649
Rora	NN_7	0.634	0.193846	0.268	0.27966	0.981	0.694
Vcan	NN_7	0.633	0.407475	0.266	0.587862	0.38	0.108
Shank2	NN_7	0.633	0.426506	0.266	0.615318	0.364	0.116
Ccdc180	NN_7	0.633	0.354606	0.266	0.511588	0.268	0.002
Strbp	NN_7	0.633	0.295172	0.266	0.425843	0.835	0.677
Col4a6	NN_7	0.632	0.323372	0.264	0.466526	0.299	0.035
Tspan7	NN_7	0.632	0.297657	0.264	0.429428	0.745	0.563
Dnah12	NN_7	0.632	0.64719	0.264	0.933698	0.271	0.008
Ppil6	NN_7	0.632	0.273516	0.264	0.3946	0.364	0.107
Morn1	NN_7	0.632	0.283689	0.264	0.409277	0.346	0.095
Wwtr1	NN_7	0.632	0.263435	0.264	0.380056	0.436	0.173
Hmcn1	NN_7	0.632	0.375916	0.264	0.542332	0.302	0.041
Zfp521	NN_7	0.631	0.311584	0.262	0.449521	0.564	0.337
Mtcl1	NN_7	0.631	0.298304	0.262	0.430362	0.389	0.147
Ppm1e	NN_7	0.631	0.275887	0.262	0.398021	0.573	0.323
Trim37	NN_7	0.631	0.271255	0.262	0.391338	0.492	0.255
ENSMUSG00000085323	NN_7	0.631	0.368547	0.262	0.531701	0.277	0.016
Ccdc171	NN_7	0.631	0.319951	0.262	0.461591	0.374	0.131
Med12l	NN_7	0.631	0.294432	0.262	0.424776	0.545	0.325
Dok6	NN_7	0.63	0.218679	0.26	0.315487	0.548	0.28
Ift88	NN_7	0.63	0.290277	0.26	0.418781	0.421	0.187
Ccdc57	NN_7	0.63	0.295695	0.26	0.426598	0.368	0.128
Stk33	NN_7	0.63	0.344065	0.26	0.496381	0.312	0.06
ENSMUSG00000091351	NN_7	0.63	0.252651	0.26	0.364498	0.293	0.036
Camta1	NN_7	0.63	0.247391	0.26	0.35691	0.938	0.79
Lgr6	NN_7	0.63	0.298308	0.26	0.430368	0.296	0.039
Sorbs1	NN_7	0.629	0.235807	0.258	0.340197	0.773	0.544
Clip4	NN_7	0.629	0.25423	0.258	0.366776	0.358	0.115
Gabrg3	NN_7	0.629	0.371249	0.258	0.5356	0.489	0.26
Cfap206	NN_7	0.629	0.288757	0.258	0.416588	0.265	0.008
Rpn2	NN_7	0.629	0.319011	0.258	0.460235	0.505	0.286
Sdccag8	NN_7	0.629	0.261371	0.258	0.377078	0.555	0.33
Peli2	NN_7	0.628	0.283406	0.256	0.408869	0.523	0.287
Grip1	NN_7	0.628	0.322997	0.256	0.465986	0.492	0.254
4632427E13Rik	NN_7	0.628	0.239986	0.256	0.346227	0.617	0.408
Rarres2	NN_7	0.628	0.334211	0.256	0.482164	0.324	0.071
Il1rapl2	NN_7	0.627	1.32481	0.254	1.9113	0.352	0.128
Zcchc18	NN_7	0.627	0.239501	0.254	0.345526	0.542	0.308
Farp1	NN_7	0.627	0.219826	0.254	0.317142	0.798	0.543
Dnah2	NN_7	0.627	0.290372	0.254	0.418919	0.287	0.039
Wdpcp	NN_7	0.627	0.273777	0.254	0.394977	0.536	0.31
Spata13	NN_7	0.626	0.284342	0.252	0.410219	0.361	0.118
Immp2l	NN_7	0.626	0.319845	0.252	0.461439	0.589	0.356
Bbs9	NN_7	0.626	0.266306	0.252	0.384198	0.545	0.333
Dock7	NN_7	0.626	0.266562	0.252	0.384568	0.514	0.283
Ino80dos	NN_7	0.626	0.246179	0.252	0.355162	0.604	0.393
Six3os1	NN_7	0.625	0.316267	0.25	0.456276	0.274	0.026
Rfx2	NN_7	0.625	0.28811	0.25	0.415655	0.296	0.051
Iqcg	NN_7	0.625	0.187955	0.25	0.271161	0.268	0.019
Spag6l	NN_7	0.625	0.339424	0.25	0.489685	0.327	0.1
Srsf1	NN_7	0.625	0.258885	0.25	0.373492	0.576	0.386
Cpe	NN_7	0.625	0.294815	0.25	0.425329	0.832	0.61
Nfat5	NN_7	0.625	0.248422	0.25	0.358398	0.754	0.617
ENSMUSG00000110230	NN_7	0.625	0.323785	0.25	0.467123	0.685	0.537
Mns1	NN_7	0.624	0.295687	0.248	0.426587	0.29	0.046
Mt3	NN_7	0.624	0.301247	0.248	0.434607	0.748	0.592
Ankrd42	NN_7	0.624	0.280978	0.248	0.405366	0.305	0.071
Stard13	NN_7	0.624	0.34618	0.248	0.499432	0.692	0.512
Bcar3	NN_7	0.624	0.238106	0.248	0.343515	0.402	0.152
Tsc22d3	NN_7	0.623	0.304146	0.246	0.438789	0.579	0.358
Lrrc6	NN_7	0.623	0.274884	0.246	0.396574	0.262	0.019
Mapk15	NN_7	0.623	0.305691	0.246	0.441019	0.249	0.005
Ksr1	NN_7	0.623	0.313897	0.246	0.452858	0.439	0.223
Acer3	NN_7	0.623	0.32892	0.246	0.474531	0.495	0.305
Tmem132b	NN_7	0.623	0.250917	0.246	0.361997	0.53	0.296
Csrnp3	NN_7	0.623	0.314024	0.246	0.45304	0.489	0.281
Unc80	NN_7	0.623	0.252738	0.246	0.364623	0.458	0.214
Ccdc191	NN_7	0.622	0.274396	0.244	0.39587	0.458	0.234
Ext1	NN_7	0.622	0.323179	0.244	0.466248	0.717	0.563
Tnrc18	NN_7	0.622	0.235431	0.244	0.339655	0.526	0.316
Ubxn11	NN_7	0.622	0.251357	0.244	0.362632	0.312	0.076
Ttll4	NN_7	0.622	0.263323	0.244	0.379894	0.368	0.136
Ephb1	NN_7	0.621	0.420285	0.242	0.606343	0.548	0.342
Yap1	NN_7	0.621	0.238904	0.242	0.344665	0.34	0.101
Ttc29	NN_7	0.621	0.339627	0.242	0.489979	0.246	0.004
2610301B20Rik	NN_7	0.621	0.229444	0.242	0.331017	0.343	0.108
Anxa5	NN_7	0.621	0.264366	0.242	0.3814	0.346	0.115
Galk2	NN_7	0.621	0.249556	0.242	0.360033	0.364	0.135
Znrf3	NN_7	0.62	0.25583	0.24	0.369085	0.639	0.441
Anxa2	NN_7	0.62	0.239569	0.24	0.345625	0.265	0.024
Nr3c2	NN_7	0.62	0.226658	0.24	0.326998	0.773	0.587
Cfap97d2	NN_7	0.62	0.305483	0.24	0.440719	0.305	0.077
Ankrd6	NN_7	0.62	0.253833	0.24	0.366204	0.405	0.187
ENSMUSG00000118604	NN_7	0.619	0.215518	0.238	0.310927	0.33	0.102
Slf1	NN_7	0.619	0.237165	0.238	0.342157	0.449	0.233
Sptbn1	NN_7	0.619	0.232051	0.238	0.334778	0.81	0.666
Pltp	NN_7	0.619	0.285378	0.238	0.411714	0.312	0.079
Rbm39	NN_7	0.619	0.217399	0.238	0.31364	0.925	0.888
Tshz2	NN_7	0.619	0.326632	0.238	0.47123	0.424	0.195
Gucy1a2	NN_7	0.618	0.250863	0.236	0.361918	0.477	0.255
Psd3	NN_7	0.618	0.30401	0.236	0.438594	0.751	0.663
Sgcz	NN_7	0.618	1.09516	0.236	1.57998	0.458	0.27
Lhfp	NN_7	0.618	0.195307	0.236	0.281768	0.626	0.37
Scai	NN_7	0.618	0.239696	0.236	0.345808	0.495	0.286
Nedd4l	NN_7	0.617	0.244783	0.234	0.353147	0.579	0.375
Dach1	NN_7	0.617	0.329958	0.234	0.476029	0.333	0.111
Srsf5	NN_7	0.617	0.220233	0.234	0.317729	0.763	0.612
Trak1	NN_7	0.617	0.233594	0.234	0.337005	0.508	0.306
Ccdc157	NN_7	0.616	0.22454	0.232	0.323942	0.305	0.078
Ptn	NN_7	0.616	0.378375	0.232	0.54588	0.829	0.776
Riiad1	NN_7	0.616	0.251657	0.232	0.363064	0.271	0.043
Sugct	NN_7	0.615	0.27777	0.23	0.400737	0.449	0.241
Stxbp4	NN_7	0.615	0.220302	0.23	0.317829	0.433	0.219
Ttll6	NN_7	0.615	0.256523	0.23	0.370084	0.24	0.011
Myo16	NN_7	0.615	0.310055	0.23	0.447314	0.346	0.131
Mia	NN_7	0.615	0.271809	0.23	0.392137	0.237	0.008
Fank1	NN_7	0.615	0.226008	0.23	0.32606	0.246	0.019
Tcf7l1	NN_7	0.615	0.215316	0.23	0.310635	0.449	0.22
2900026A02Rik	NN_7	0.615	0.233091	0.23	0.33628	0.271	0.048
Adgrl2	NN_7	0.615	0.257284	0.23	0.371182	0.302	0.078
Slc39a12	NN_7	0.615	0.222588	0.23	0.321126	0.617	0.356
Prrx1	NN_7	0.615	0.263927	0.23	0.380766	0.433	0.213
Armc4	NN_7	0.614	0.338972	0.228	0.489034	0.237	0.01
Thrb	NN_7	0.614	0.250359	0.228	0.361191	0.682	0.474
Kmt2a	NN_7	0.614	0.234793	0.228	0.338734	0.648	0.476
Arglu1	NN_7	0.614	0.208836	0.228	0.301287	0.903	0.795
Drc7	NN_7	0.614	0.245327	0.228	0.353931	0.231	0.003
Col25a1	NN_7	0.614	2.13473	0.228	3.07976	0.296	0.088
Cfap45	NN_7	0.614	0.241624	0.228	0.348589	0.234	0.008
Acyp2	NN_7	0.613	0.288518	0.226	0.416244	0.636	0.472
Lztfl1	NN_7	0.613	0.217176	0.226	0.313319	0.411	0.208
Dalrd3	NN_7	0.613	0.232024	0.226	0.334739	0.389	0.179
Gas6	NN_7	0.613	0.245058	0.226	0.353544	0.358	0.144
Plekhm3	NN_7	0.613	0.282847	0.226	0.408062	0.458	0.262
Kantr	NN_7	0.612	0.246737	0.224	0.355966	0.43	0.232
Zhx2	NN_7	0.612	0.259	0.224	0.373658	0.505	0.31
Cacna1a	NN_7	0.612	0.292799	0.224	0.42242	0.539	0.328
Thrsp	NN_7	0.612	0.227718	0.224	0.328527	0.296	0.077
Cd9	NN_7	0.612	0.182479	0.224	0.263262	0.682	0.463
Mapk10	NN_7	0.612	0.239869	0.224	0.346057	0.704	0.498
Plch1	NN_7	0.612	0.259429	0.224	0.374278	0.29	0.07
Garem1	NN_7	0.611	0.290002	0.222	0.418384	0.498	0.32
Rpl41	NN_7	0.611	0.243567	0.222	0.351392	0.773	0.652
Zfand6	NN_7	0.611	0.380593	0.222	0.54908	0.601	0.445
Osbpl3	NN_7	0.611	0.237158	0.222	0.342146	0.265	0.048
Ccdc136	NN_7	0.611	0.213419	0.222	0.307898	0.377	0.164
Bicc1	NN_7	0.61	0.215475	0.22	0.310865	0.445	0.241
Rpgrip1l	NN_7	0.61	0.233831	0.22	0.337347	0.327	0.117
Ndn	NN_7	0.61	0.278853	0.22	0.4023	0.52	0.346
Nfia	NN_7	0.61	0.189306	0.22	0.273111	0.966	0.885
Plcb4	NN_7	0.61	0.195578	0.22	0.28216	0.667	0.45
Zc3h12b	NN_7	0.609	0.242957	0.218	0.350514	0.505	0.323
Gbe1	NN_7	0.609	0.23971	0.218	0.345829	0.433	0.229
Cdk17	NN_7	0.609	0.221474	0.218	0.319519	0.514	0.316
Denn2b	NN_7	0.609	0.236224	0.218	0.340799	0.474	0.275
Mkln1	NN_7	0.609	0.207182	0.218	0.298901	0.71	0.542
Ldb2	NN_7	0.609	0.332486	0.218	0.479676	0.47	0.273
Unc13b	NN_7	0.609	0.224886	0.218	0.324442	0.355	0.153
Cap2	NN_7	0.608	0.223976	0.216	0.323129	0.461	0.256
Tekt1	NN_7	0.608	0.249238	0.216	0.359574	0.237	0.023
Map3k5	NN_7	0.608	0.314341	0.216	0.453498	0.343	0.148
Ddx6	NN_7	0.608	0.207368	0.216	0.299169	0.539	0.356
Parva	NN_7	0.608	0.201706	0.216	0.291	0.346	0.134
Miat	NN_7	0.608	0.267738	0.216	0.386264	0.327	0.124
1110051M20Rik	NN_7	0.608	0.223862	0.216	0.322965	0.614	0.454
Vim	NN_7	0.608	0.222697	0.216	0.321284	0.249	0.034
Shroom4	NN_7	0.607	0.259397	0.214	0.374231	0.364	0.161
Efcab1	NN_7	0.607	0.25041	0.214	0.361265	0.243	0.035
ENSMUSG00000097451	NN_7	0.607	0.323481	0.214	0.466684	0.421	0.222
Snhg20	NN_7	0.607	0.235681	0.214	0.340016	0.564	0.403
Evi5	NN_7	0.607	0.212352	0.214	0.306359	0.445	0.257
ENSMUSG00000048747	NN_7	0.607	0.241291	0.214	0.348109	0.408	0.205
Ppp1r12b	NN_7	0.607	0.251521	0.214	0.362869	0.589	0.423
Fzd5	NN_7	0.607	0.249839	0.214	0.360441	0.224	0.011
Cfap126	NN_7	0.607	0.198874	0.214	0.286914	0.221	0.008
Anks1	NN_7	0.606	0.222623	0.212	0.321177	0.449	0.259
Zfr	NN_7	0.606	0.219581	0.212	0.316789	0.735	0.595
Sox9	NN_7	0.606	0.226024	0.212	0.326084	0.377	0.166
ENSMUSG00000110246	NN_7	0.606	0.314354	0.212	0.453516	0.312	0.109
Ccdc173	NN_7	0.606	0.231615	0.212	0.33415	0.293	0.085
Pam	NN_7	0.606	0.232505	0.212	0.335434	0.682	0.512
5530601H04Rik	NN_7	0.605	0.223507	0.21	0.322453	0.333	0.137
Rsph9	NN_7	0.605	0.191707	0.21	0.276574	0.296	0.091
P2rx6	NN_7	0.605	0.21148	0.21	0.3051	0.231	0.022
Kcnma1	NN_7	0.605	0.30754	0.21	0.443686	0.636	0.46
Tbc1d32	NN_7	0.605	0.241381	0.21	0.348239	0.402	0.214
Psap	NN_7	0.605	0.197589	0.21	0.285061	0.782	0.657
Crym	NN_7	0.605	0.292057	0.21	0.421349	0.262	0.057
ENSMUSG00000107705	NN_7	0.605	0.189166	0.21	0.272908	0.52	0.336
Atp2b4	NN_7	0.605	0.200697	0.21	0.289544	0.333	0.131
Itm2b	NN_7	0.604	0.239134	0.208	0.344997	0.875	0.819
Pawr	NN_7	0.604	0.288372	0.208	0.416032	0.246	0.042
Grk4	NN_7	0.604	0.219372	0.208	0.316486	0.424	0.224
Araf	NN_7	0.603	0.210388	0.206	0.303526	0.564	0.407
Abat	NN_7	0.603	0.217392	0.206	0.31363	0.523	0.339
Klhl3	NN_7	0.603	0.217276	0.206	0.313462	0.29	0.094
Sipa1l1	NN_7	0.603	0.19277	0.206	0.278108	0.433	0.224
Pcnx	NN_7	0.603	0.23259	0.206	0.335556	0.452	0.279
Pias1	NN_7	0.603	0.192227	0.206	0.277326	0.685	0.533
Usp47	NN_7	0.603	0.211904	0.206	0.305713	0.539	0.369
Hnrnpa2b1	NN_7	0.603	0.19494	0.206	0.281239	0.854	0.76
Cc2d2a	NN_7	0.603	0.218173	0.206	0.314757	0.461	0.278
Efcab2	NN_7	0.603	0.239559	0.206	0.34561	0.28	0.083
Thada	NN_7	0.602	0.185132	0.204	0.267089	0.52	0.337
Mak	NN_7	0.602	0.240216	0.204	0.346559	0.215	0.011
Crip2	NN_7	0.602	0.197739	0.204	0.285277	0.296	0.098
Mlf1	NN_7	0.602	0.234937	0.204	0.338942	0.209	0.005
Xrn2	NN_7	0.602	0.196719	0.204	0.283806	0.508	0.331
Nme7	NN_7	0.602	0.220284	0.204	0.317803	0.33	0.14
Gm973	NN_7	0.602	0.195073	0.204	0.281431	0.483	0.263
ENSMUSG00000098284	NN_7	0.601	0.344488	0.202	0.496991	0.274	0.081
Chchd6	NN_7	0.601	0.203575	0.202	0.293697	0.371	0.184
ENSMUSG00000086368	NN_7	0.601	0.211973	0.202	0.305813	0.255	0.057
Fras1	NN_7	0.601	0.313893	0.202	0.452852	0.24	0.042
Hnrnpr	NN_7	0.601	0.244442	0.202	0.352655	0.611	0.452
Adamtsl1	NN_7	0.601	0.315595	0.202	0.455307	0.517	0.343
Lmo4	NN_7	0.601	0.235748	0.202	0.340112	0.374	0.186
Ophn1	NN_7	0.6	0.205658	0.2	0.296702	0.433	0.253
Ezr	NN_7	0.6	0.215349	0.2	0.310683	0.234	0.034
Pced1b	NN_7	0.6	0.188582	0.2	0.272066	0.433	0.25
Nalcn	NN_7	0.6	0.227784	0.2	0.328623	0.558	0.372
Srpk2	NN_7	0.6	0.209203	0.2	0.301817	0.751	0.63
Morn2	NN_7	0.599	0.194845	0.198	0.281102	0.318	0.129
Kif6	NN_7	0.599	0.218385	0.198	0.315063	0.396	0.199
Khdrbs3	NN_7	0.599	0.187447	0.198	0.270429	0.408	0.216
Sall2	NN_7	0.599	0.209374	0.198	0.302062	0.349	0.157
Bbof1	NN_7	0.599	0.199294	0.198	0.287521	0.421	0.251
Prkca	NN_7	0.599	0.305412	0.198	0.440617	0.729	0.631
Rsf1	NN_7	0.599	0.229415	0.198	0.330977	0.617	0.469
Cul1	NN_7	0.599	0.210599	0.198	0.303831	0.623	0.477
Igfbp5	NN_7	0.599	0.323049	0.198	0.466062	0.305	0.115
Maged1	NN_7	0.598	0.208991	0.196	0.30151	0.414	0.239
Psme4	NN_7	0.598	0.207041	0.196	0.298697	0.657	0.523
Akap9	NN_7	0.598	0.222974	0.196	0.321683	0.629	0.483
Osbpl9	NN_7	0.598	0.191921	0.196	0.276884	0.664	0.504
Lhx2	NN_7	0.598	0.192333	0.196	0.277478	0.218	0.025
Odf2	NN_7	0.598	0.210356	0.196	0.303479	0.526	0.37
Armc9	NN_7	0.598	0.206648	0.196	0.29813	0.352	0.174
Catip	NN_7	0.598	0.226298	0.196	0.326479	0.218	0.023
ENSMUSG00000072723	NN_7	0.597	0.21793	0.194	0.314407	0.231	0.039
Cfap36	NN_7	0.597	0.220547	0.194	0.318182	0.424	0.258
Cfap100	NN_7	0.597	0.250093	0.194	0.360808	0.227	0.036
Nrf1	NN_7	0.597	0.197266	0.194	0.284595	0.573	0.415
Foxo1	NN_7	0.597	0.222785	0.194	0.321411	0.43	0.252
Sft2d2	NN_7	0.597	0.174975	0.194	0.252436	0.249	0.053
Camk2a	NN_7	0.596	0.277729	0.192	0.400678	0.302	0.112
Fars2	NN_7	0.596	0.200683	0.192	0.289525	0.62	0.474
Cachd1	NN_7	0.596	0.191567	0.192	0.276373	0.452	0.265
Pcsk1n	NN_7	0.595	0.197286	0.19	0.284623	0.857	0.781
Pdcd4	NN_7	0.595	0.19927	0.19	0.287485	0.421	0.256
Ston2	NN_7	0.595	0.193679	0.19	0.27942	0.53	0.354
Plxnc1	NN_7	0.595	0.205973	0.19	0.297156	0.287	0.109
Tusc3	NN_7	0.595	0.209068	0.19	0.301621	0.464	0.299
Frzb	NN_7	0.595	0.249418	0.19	0.359834	0.206	0.019
Ccdc34	NN_7	0.595	0.213882	0.19	0.308567	0.33	0.155
Crb1	NN_7	0.595	0.231682	0.19	0.334246	0.212	0.026
Dennd1b	NN_7	0.595	0.203949	0.19	0.294236	0.461	0.295
Tceal3	NN_7	0.594	0.196507	0.188	0.2835	0.308	0.134
Ctnna1	NN_7	0.594	0.198586	0.188	0.286499	0.498	0.328
Satb1	NN_7	0.594	0.245966	0.188	0.354854	0.343	0.165
Pknox2	NN_7	0.594	0.21411	0.188	0.308895	0.371	0.195
Mapkbp1	NN_7	0.594	0.184586	0.188	0.266301	0.305	0.128
Dnah5	NN_7	0.593	0.291391	0.186	0.420388	0.215	0.034
Ccdc88c	NN_7	0.593	0.188372	0.186	0.271763	0.364	0.192
H2az2	NN_7	0.593	0.194751	0.186	0.280966	0.346	0.17
Kif19a	NN_7	0.593	0.194586	0.186	0.280729	0.206	0.021
Ntn4	NN_7	0.593	0.195811	0.186	0.282496	0.215	0.03
Phkb	NN_7	0.593	0.190541	0.186	0.274893	0.636	0.496
9430041J12Rik	NN_7	0.593	0.190153	0.186	0.274333	0.374	0.188
Sclt1	NN_7	0.593	0.235762	0.186	0.340132	0.489	0.337
Ar	NN_7	0.592	0.229715	0.184	0.331409	0.249	0.074
Ano6	NN_7	0.592	0.241108	0.184	0.347845	0.361	0.203
Pxdn	NN_7	0.592	0.200092	0.184	0.288672	0.268	0.094
Rspo3	NN_7	0.592	0.255554	0.184	0.368687	0.255	0.077
Katnip	NN_7	0.592	0.179937	0.184	0.259594	0.377	0.208
Tspan12	NN_7	0.592	0.204906	0.184	0.295616	0.283	0.104
Cux1	NN_7	0.592	0.204399	0.184	0.294885	0.548	0.396
Lgr4	NN_7	0.592	0.220575	0.184	0.318223	0.399	0.235
Ccdc40	NN_7	0.591	0.173766	0.182	0.250692	0.19	0.009
Il15	NN_7	0.591	0.199788	0.182	0.288234	0.234	0.055
Pgrmc1	NN_7	0.59	0.238779	0.18	0.344486	0.474	0.323
Cplane1	NN_7	0.59	0.191126	0.18	0.275736	0.567	0.423
Nim1k	NN_7	0.59	0.178386	0.18	0.257357	0.439	0.266
Kif24	NN_7	0.59	0.219311	0.18	0.316399	0.249	0.075
Dclk1	NN_7	0.59	0.280964	0.18	0.405345	0.573	0.428
Ggta1	NN_7	0.59	0.188095	0.18	0.271363	0.227	0.048
Fgf13	NN_7	0.589	0.316867	0.178	0.457143	0.333	0.168
Nkx2-1	NN_7	0.589	0.176819	0.178	0.255096	0.19	0.013
Etfbkmt	NN_7	0.589	0.186437	0.178	0.268971	0.224	0.047
Thoc2	NN_7	0.588	0.204867	0.176	0.295561	0.573	0.458
Fzd3	NN_7	0.588	0.211665	0.176	0.305368	0.321	0.164
Ifi27	NN_7	0.588	0.263293	0.176	0.379851	0.361	0.212
Cpne2	NN_7	0.588	0.202017	0.176	0.291448	0.277	0.11
Kctd14	NN_7	0.588	0.197617	0.176	0.285101	0.187	0.01
Tox2	NN_7	0.588	0.174642	0.176	0.251956	0.299	0.128
Pola1	NN_7	0.587	0.203465	0.174	0.293538	0.333	0.175
Fhl1	NN_7	0.587	0.180124	0.174	0.259864	0.302	0.138
Epb41l4a	NN_7	0.587	0.189941	0.174	0.274027	0.274	0.104
Arhgef33	NN_7	0.587	0.193789	0.174	0.279579	0.212	0.042
Olfr1511	NN_7	0.587	0.187165	0.174	0.270021	0.224	0.051
Itga1	NN_7	0.587	0.191871	0.174	0.276811	0.24	0.072
Togaram1	NN_7	0.587	0.189026	0.174	0.272707	0.361	0.202
Trip4	NN_7	0.587	0.223095	0.174	0.321858	0.445	0.297
Usp29	NN_7	0.587	0.230218	0.174	0.332134	0.327	0.162
Tia1	NN_7	0.587	0.175067	0.174	0.252568	0.623	0.488
Hspa12a	NN_7	0.586	0.189765	0.172	0.273773	0.268	0.105
Memo1	NN_7	0.586	0.191801	0.172	0.276711	0.445	0.304
Sdc2	NN_7	0.586	0.178449	0.172	0.257447	0.405	0.244
Ccdc81	NN_7	0.586	0.193645	0.172	0.27937	0.178	0.006
Asph	NN_7	0.586	0.177544	0.172	0.256142	0.405	0.253
Noct	NN_7	0.586	0.177512	0.172	0.256096	0.249	0.086
Tgfb2	NN_7	0.586	0.303124	0.172	0.437316	0.237	0.072
Ralgps2	NN_7	0.586	0.190803	0.172	0.27527	0.399	0.25
Zfp36l1	NN_7	0.585	0.178284	0.17	0.25721	0.346	0.184
Iqce	NN_7	0.585	0.174795	0.17	0.252176	0.293	0.136
Scn9a	NN_7	0.585	0.338985	0.17	0.489051	0.218	0.055
Eno4	NN_7	0.584	0.180249	0.168	0.260044	0.178	0.011
Nipbl	NN_7	0.584	0.17963	0.168	0.259152	0.735	0.653
Spata7	NN_7	0.584	0.174519	0.168	0.251777	0.361	0.21
Lrguk	NN_7	0.584	0.199124	0.168	0.287275	0.19	0.024
1110019D14Rik	NN_7	0.584	0.186033	0.168	0.268389	0.38	0.221
Scn7a	NN_7	0.584	0.983309	0.168	1.41861	0.193	0.03
Crb2	NN_7	0.584	0.175221	0.168	0.25279	0.178	0.01
Pigp	NN_7	0.583	0.182652	0.166	0.263511	0.352	0.199
Cd44	NN_7	0.583	0.177442	0.166	0.255994	0.196	0.031
Adam23	NN_7	0.583	0.26972	0.166	0.389124	0.346	0.206
2810403D21Rik	NN_7	0.582	0.204389	0.164	0.29487	0.333	0.173
ENSMUSG00000114218	NN_7	0.582	0.174203	0.164	0.251322	0.249	0.087
Sobp	NN_7	0.582	0.17727	0.164	0.255747	0.508	0.368
Plscr4	NN_7	0.582	0.201599	0.164	0.290845	0.33	0.175
Kcnq1ot1	NN_7	0.582	0.238988	0.164	0.344787	0.632	0.519
Dkk3	NN_7	0.582	0.188107	0.164	0.271381	0.212	0.053
Aamdc	NN_7	0.582	0.182928	0.164	0.263909	0.346	0.194
Slc6a6	NN_7	0.582	0.187171	0.164	0.27003	0.436	0.289
Rcn1	NN_7	0.582	0.179113	0.164	0.258406	0.209	0.048
Ldlrad3	NN_7	0.582	0.217695	0.164	0.314068	0.408	0.262
Kiz	NN_7	0.582	0.182416	0.164	0.263171	0.461	0.317
Shisa9	NN_7	0.581	0.257554	0.162	0.371571	0.436	0.29
Lrrn3	NN_7	0.581	0.208027	0.162	0.300119	0.243	0.088
Sntg2	NN_7	0.581	0.22653	0.162	0.326814	0.196	0.039
Grb10	NN_7	0.581	0.185517	0.162	0.267645	0.265	0.109
Tbx3	NN_7	0.581	0.194924	0.162	0.281216	0.168	0.006
Fam166b	NN_7	0.581	0.173695	0.162	0.250589	0.165	0.004
Stpg1	NN_7	0.581	0.176325	0.162	0.254384	0.178	0.018
Trp53bp1	NN_7	0.581	0.200834	0.162	0.289743	0.361	0.225
Bbox1	NN_7	0.581	0.187905	0.162	0.27109	0.252	0.094
Etl4	NN_7	0.581	0.199857	0.162	0.288333	0.346	0.203
Pak3	NN_7	0.58	0.264968	0.16	0.382268	0.402	0.249
Prune2	NN_7	0.579	0.183985	0.158	0.265435	0.377	0.244
ENSMUSG00000109838	NN_7	0.579	0.357202	0.158	0.515334	0.249	0.102
Tsnaxip1	NN_7	0.579	0.182732	0.158	0.263626	0.165	0.008
Pir	NN_7	0.578	0.197112	0.156	0.284373	0.215	0.061
ENSMUSG00000092368	NN_7	0.578	0.182821	0.156	0.263755	0.43	0.309
Dchs2	NN_7	0.578	0.234058	0.156	0.337674	0.193	0.043
Cstf3	NN_7	0.578	0.174141	0.156	0.251233	0.511	0.387
Map3k19	NN_7	0.578	0.18302	0.156	0.264042	0.259	0.114
Actn1	NN_7	0.577	0.187648	0.154	0.270719	0.234	0.087
Klf12	NN_7	0.576	0.195246	0.152	0.28168	0.648	0.505
Xrcc4	NN_7	0.576	0.21528	0.152	0.310584	0.489	0.365
Ppp1r13b	NN_7	0.576	0.192844	0.152	0.278215	0.396	0.262
Ddx60	NN_7	0.576	0.198878	0.152	0.286921	0.181	0.029
Pcgf5	NN_7	0.575	0.178764	0.15	0.257903	0.368	0.233
1110032A03Rik	NN_7	0.575	0.181631	0.15	0.262038	0.259	0.116
Slc7a11	NN_7	0.575	0.373297	0.15	0.538554	0.427	0.305
Hdac4	NN_7	0.575	0.177788	0.15	0.256494	0.396	0.272
Mttp	NN_7	0.574	0.177004	0.148	0.255363	0.246	0.106
Abi3bp	NN_7	0.573	0.189253	0.146	0.273034	0.165	0.019
ENSMUSG00000086353	NN_7	0.573	0.3991	0.146	0.575779	0.174	0.033
Gm16201	NN_7	0.572	0.200759	0.144	0.289635	0.162	0.02
Fndc3c1	NN_7	0.57	0.548815	0.14	0.791773	0.14	0.001
ENSMUSG00000118380	NN_7	0.57	0.20835	0.14	0.300585	0.209	0.072
Robo2	NN_7	0.569	0.224304	0.138	0.323603	0.296	0.167
Galnt16	NN_7	0.569	0.196207	0.138	0.283067	0.427	0.311
Wdr49	NN_7	0.568	0.323927	0.136	0.467328	0.168	0.036
Dzank1	NN_7	0.568	0.176917	0.136	0.255238	0.29	0.173
Pld5	NN_7	0.568	0.308061	0.136	0.444438	0.187	0.056
Sntb2	NN_7	0.567	0.386619	0.134	0.557774	0.255	0.14
Eya4	NN_7	0.565	0.186544	0.13	0.269126	0.237	0.112
Tll1	NN_7	0.564	0.328231	0.128	0.473538	0.14	0.012
Spag17	NN_7	0.564	0.239711	0.128	0.34583	0.162	0.037
4930447C04Rik	NN_7	0.559	0.191971	0.118	0.276955	0.137	0.021
Arl6ip1	NN_7	0.559	0.174556	0.118	0.251831	0.576	0.511
Lin7a	NN_7	0.556	0.245124	0.112	0.353639	0.181	0.078
Pmch	NN_7	0.556	0.275784	0.112	0.397872	0.452	0.351
ENSMUSG00000085526	NN_7	0.556	0.255065	0.112	0.367982	0.168	0.064
Ano5	NN_7	0.554	0.185327	0.108	0.26737	0.121	0.015
A330033J07Rik	NN_7	0.552	0.2969	0.104	0.428337	0.274	0.174
Sprr2a2	NN_7	0.552	0.212245	0.104	0.306205	0.106	0.003
Lrrc36	NN_7	0.549	0.2216	0.098	0.319701	0.103	0.004
Ankfn1	NN_7	0.548	0.222209	0.096	0.32058	0.156	0.064
Dlk1	NN_7	0.541	0.218575	0.082	0.315338	0.125	0.046
Kcnh1	NN_7	0.537	0.191183	0.074	0.275819	0.125	0.055
Pde7b	NN_7	0.523	0.370478	0.046	0.534486	0.399	0.394
Cacnb4	NN_7	0.498	0.219466	0.004	0.316622	0.336	0.367
Cped1	NN_5	0.969	1.70422	0.938	2.45867	0.967	0.099
Slc6a20a	NN_5	0.953	2.22501	0.906	3.21001	0.911	0.017
Tgfbr3	NN_5	0.947	1.40346	0.894	2.02476	0.921	0.098
Ranbp3l	NN_5	0.944	2.4412	0.888	3.52191	0.896	0.061
Colec12	NN_5	0.941	1.55232	0.882	2.23952	0.921	0.123
Arhgap29	NN_5	0.931	1.37756	0.862	1.9874	0.88	0.051
9530026P05Rik	NN_5	0.929	1.47734	0.858	2.13134	0.941	0.24
Eya1	NN_5	0.928	1.4127	0.856	2.0381	0.89	0.102
Slc6a13	NN_5	0.909	1.48712	0.818	2.14547	0.819	0.004
Bmp6	NN_5	0.907	1.83448	0.814	2.64659	0.821	0.016
Pdzrn3	NN_5	0.901	1.29638	0.802	1.87028	0.837	0.056
Ptgds	NN_5	0.901	2.52045	0.802	3.63623	0.984	0.82
Pde1a	NN_5	0.897	1.32145	0.794	1.90646	0.884	0.158
Bicc1	NN_5	0.89	1.40128	0.78	2.02162	0.864	0.221
4930594M22Rik	NN_5	0.888	1.16459	0.776	1.68015	0.793	0.044
Prkag2	NN_5	0.887	1.51107	0.774	2.18001	0.829	0.166
Cfh	NN_5	0.887	1.0874	0.774	1.56879	0.809	0.043
Atp1a2	NN_5	0.886	1.48948	0.772	2.14887	0.986	0.516
Sned1	NN_5	0.886	1.35327	0.772	1.95236	0.841	0.187
Rbms1	NN_5	0.884	1.06141	0.768	1.53129	0.841	0.148
Adam12	NN_5	0.88	1.49788	0.76	2.16099	0.805	0.121
Slc24a3	NN_5	0.88	1.16019	0.76	1.6738	0.917	0.422
Slc13a4	NN_5	0.868	1.05553	0.736	1.5228	0.74	0.01
Rbms3	NN_5	0.867	1.0017	0.734	1.44514	0.87	0.268
Foxp2	NN_5	0.867	1.06363	0.734	1.53449	0.793	0.106
Trpm3	NN_5	0.866	2.09237	0.732	3.01865	0.886	0.569
Aebp1	NN_5	0.86	1.10694	0.72	1.59697	0.744	0.05
Alcam	NN_5	0.859	1.53104	0.718	2.20883	0.913	0.572
Kcnk2	NN_5	0.852	1.11284	0.704	1.60549	0.787	0.181
Hlf	NN_5	0.851	1.08517	0.702	1.56556	0.803	0.215
Cp	NN_5	0.85	1.08789	0.7	1.56949	0.744	0.078
Zbtb20	NN_5	0.843	0.625472	0.686	0.902365	0.998	0.982
Arhgap6	NN_5	0.838	1.025	0.676	1.47877	0.748	0.122
Ptpn13	NN_5	0.837	0.896096	0.674	1.29279	0.825	0.243
Dlc1	NN_5	0.836	0.946954	0.672	1.36617	0.813	0.24
Slc13a3	NN_5	0.835	1.01678	0.67	1.4669	0.699	0.058
Vtn	NN_5	0.834	1.32675	0.668	1.9141	0.687	0.026
Ust	NN_5	0.834	0.89608	0.668	1.29277	0.811	0.232
Maf	NN_5	0.833	0.845212	0.666	1.21938	0.709	0.063
Eya2	NN_5	0.833	0.90385	0.666	1.30398	0.689	0.03
ENSMUSG00000110298	NN_5	0.83	1.03195	0.66	1.48879	0.665	0.011
Nr2f2	NN_5	0.83	0.999427	0.66	1.44187	0.744	0.16
Pcca	NN_5	0.829	0.825453	0.658	1.19088	0.866	0.461
Foxp1	NN_5	0.828	0.721585	0.656	1.04103	0.949	0.64
Marchf6	NN_5	0.823	0.833436	0.646	1.20239	0.835	0.393
Uaca	NN_5	0.823	0.854677	0.646	1.23304	0.661	0.023
Igf2	NN_5	0.823	0.732072	0.646	1.05616	0.654	0.012
Col1a2	NN_5	0.82	0.865042	0.64	1.24799	0.661	0.03
Notch2	NN_5	0.818	0.832367	0.636	1.20085	0.768	0.225
Rora	NN_5	0.817	0.842314	0.634	1.2152	0.992	0.689
ENSMUSG00000115302	NN_5	0.817	0.674564	0.634	0.973191	0.642	0.012
Slc7a11	NN_5	0.816	1.69519	0.632	2.44565	0.78	0.289
Tmtc4	NN_5	0.815	0.942531	0.63	1.35978	0.669	0.074
Itpr1	NN_5	0.811	0.833465	0.622	1.20244	0.778	0.263
Igfbp2	NN_5	0.807	1.14968	0.614	1.65863	0.638	0.042
Dock6	NN_5	0.804	0.701593	0.608	1.01219	0.642	0.049
Frmpd4	NN_5	0.802	0.83568	0.604	1.20563	0.738	0.163
Aldh1a2	NN_5	0.801	0.832777	0.602	1.20144	0.604	0.002
Phldb2	NN_5	0.8	0.922794	0.6	1.33131	0.661	0.087
Sdk1	NN_5	0.8	1.32306	0.6	1.90877	0.679	0.162
Dcn	NN_5	0.798	1.24946	0.596	1.80259	0.608	0.022
Timp3	NN_5	0.798	0.917546	0.596	1.32374	0.778	0.309
Plxna2	NN_5	0.797	0.956484	0.594	1.37991	0.669	0.129
Itih5	NN_5	0.796	1.04673	0.592	1.51011	0.661	0.1
Lrrk1	NN_5	0.792	0.70601	0.584	1.01856	0.608	0.035
Col4a5	NN_5	0.791	0.862978	0.582	1.24501	0.644	0.091
ENSMUSG00000085936	NN_5	0.791	0.71763	0.582	1.03532	0.638	0.068
Igsf8	NN_5	0.791	0.87013	0.582	1.25533	0.854	0.518
Slc22a8	NN_5	0.79	0.846203	0.58	1.22081	0.589	0.01
Lama1	NN_5	0.79	1.20644	0.58	1.74053	0.593	0.026
Isyna1	NN_5	0.788	0.723426	0.576	1.04368	0.598	0.036
Slc16a12	NN_5	0.787	0.820359	0.574	1.18353	0.585	0.017
Akap13	NN_5	0.787	0.666717	0.574	0.961869	0.768	0.304
Dnajc6	NN_5	0.784	0.862367	0.568	1.24413	0.768	0.32
Mir99ahg	NN_5	0.782	0.624378	0.564	0.900787	0.988	0.822
Sncaip	NN_5	0.777	0.726704	0.554	1.04841	0.636	0.124
Rbpms	NN_5	0.777	0.705337	0.554	1.01759	0.577	0.026
Tmtc1	NN_5	0.777	0.760182	0.554	1.09671	0.669	0.179
Gmds	NN_5	0.776	0.645861	0.552	0.93178	0.815	0.4
Ptn	NN_5	0.776	0.927215	0.552	1.33769	0.937	0.771
Celf2	NN_5	0.776	0.469113	0.552	0.676787	0.923	0.608
Gpc6	NN_5	0.775	0.901532	0.55	1.30064	0.86	0.449
Wls	NN_5	0.775	0.647449	0.55	0.934072	0.77	0.34
Lama4	NN_5	0.774	0.665061	0.548	0.95948	0.575	0.037
Dab2	NN_5	0.773	0.702105	0.546	1.01292	0.667	0.168
Nupr1	NN_5	0.769	0.733161	0.538	1.05773	0.551	0.016
Tshz2	NN_5	0.769	0.741181	0.538	1.0693	0.677	0.182
Rbp1	NN_5	0.766	0.66126	0.532	0.953996	0.563	0.04
Cpq	NN_5	0.765	0.629766	0.53	0.908561	0.813	0.391
Svil	NN_5	0.764	0.64991	0.528	0.937622	0.685	0.207
Col4a6	NN_5	0.763	0.887958	0.526	1.28105	0.541	0.022
Sulf1	NN_5	0.763	0.745072	0.526	1.07491	0.622	0.133
Afdn	NN_5	0.762	0.601143	0.524	0.867266	0.766	0.384
Wnt4	NN_5	0.761	0.760753	0.522	1.09753	0.541	0.035
Snhg11	NN_5	0.759	0.453289	0.518	0.653958	0.88	0.546
Adamts10	NN_5	0.758	0.582157	0.516	0.839875	0.565	0.071
Diaph2	NN_5	0.757	0.696988	0.514	1.00554	0.852	0.547
Grk5	NN_5	0.754	0.693566	0.508	1.0006	0.606	0.147
ENSMUSG00000098739	NN_5	0.753	0.663965	0.506	0.957899	0.545	0.057
Foxd1	NN_5	0.753	0.531801	0.506	0.767226	0.526	0.023
Apod	NN_5	0.751	0.750876	0.502	1.08328	0.904	0.494
Septin11	NN_5	0.751	0.600861	0.502	0.866859	0.589	0.127
Mpped2	NN_5	0.751	0.700956	0.502	1.01127	0.657	0.212
Dcdc2a	NN_5	0.75	0.860288	0.5	1.24113	0.535	0.05
Acss3	NN_5	0.748	0.716955	0.496	1.03435	0.626	0.172
Cgnl1	NN_5	0.745	0.603846	0.49	0.871166	0.506	0.02
Mrc2	NN_5	0.744	0.548042	0.488	0.790657	0.514	0.029
Zic1	NN_5	0.744	0.603419	0.488	0.870549	0.504	0.02
Gm29683	NN_5	0.744	0.607904	0.488	0.87702	0.699	0.226
Mpp6	NN_5	0.744	0.672278	0.488	0.969892	0.807	0.427
Slc22a6	NN_5	0.743	0.570837	0.486	0.823544	0.488	0.002
Gjb6	NN_5	0.743	0.615801	0.486	0.888413	0.691	0.248
Osbpl8	NN_5	0.743	0.665521	0.486	0.960144	0.683	0.306
Il34	NN_5	0.743	0.817209	0.486	1.17898	0.504	0.028
Fkbp5	NN_5	0.742	0.686115	0.484	0.989854	0.642	0.2
Ldb2	NN_5	0.742	0.743359	0.484	1.07244	0.679	0.262
Kdm7a	NN_5	0.741	0.606883	0.482	0.875546	0.628	0.209
Rin2	NN_5	0.741	0.577094	0.482	0.83257	0.669	0.239
Lama2	NN_5	0.739	0.632242	0.478	0.912133	0.884	0.563
Cald1	NN_5	0.739	0.620214	0.478	0.89478	0.659	0.23
Lamc1	NN_5	0.739	0.629121	0.478	0.907629	0.634	0.214
Flrt2	NN_5	0.737	1.03406	0.474	1.49183	0.608	0.203
Robo1	NN_5	0.735	0.577047	0.47	0.832502	0.888	0.622
Slc16a11	NN_5	0.735	0.619318	0.47	0.893486	0.51	0.062
Zic4	NN_5	0.735	0.566142	0.47	0.816771	0.482	0.013
Gxylt2	NN_5	0.735	0.566429	0.47	0.817184	0.482	0.016
Mill2	NN_5	0.734	0.565627	0.468	0.816027	0.49	0.028
Arhgap28	NN_5	0.733	0.604822	0.466	0.872573	0.474	0.011
Nedd4	NN_5	0.733	0.473618	0.466	0.683287	0.886	0.663
Marchf3	NN_5	0.732	0.666216	0.464	0.961147	0.577	0.157
Zic2	NN_5	0.731	0.50611	0.462	0.730163	0.472	0.012
Nhsl2	NN_5	0.73	0.613372	0.46	0.884909	0.516	0.08
Adamts12	NN_5	0.73	1.01405	0.46	1.46296	0.488	0.043
Wwox	NN_5	0.73	0.719011	0.46	1.03731	0.839	0.621
AA536875	NN_5	0.729	0.739647	0.458	1.06709	0.476	0.026
Tbx18	NN_5	0.729	0.587751	0.458	0.847945	0.461	0.004
Ddr2	NN_5	0.729	0.489921	0.458	0.706807	0.48	0.027
Prickle1	NN_5	0.728	0.628601	0.456	0.906879	0.75	0.375
Arhgap18	NN_5	0.727	0.595719	0.454	0.85944	0.518	0.096
Nbl1	NN_5	0.727	0.545993	0.454	0.787702	0.48	0.033
Epha3	NN_5	0.724	0.765236	0.448	1.104	0.504	0.084
Rbfox1	NN_5	0.724	0.770763	0.448	1.11198	0.742	0.339
Fbxl7	NN_5	0.724	0.627649	0.448	0.905505	0.587	0.173
Zkscan2	NN_5	0.724	0.607404	0.448	0.876298	0.51	0.094
E130308A19Rik	NN_5	0.724	0.527679	0.448	0.761279	0.722	0.354
Airn	NN_5	0.723	0.585306	0.446	0.844418	0.533	0.115
Pard3b	NN_5	0.72	0.46591	0.44	0.672167	0.829	0.452
Gjb2	NN_5	0.719	0.565763	0.438	0.816223	0.455	0.021
Fchsd2	NN_5	0.719	0.4465	0.438	0.644163	0.797	0.419
Lpar1	NN_5	0.719	0.513167	0.438	0.740344	0.646	0.225
Fbln1	NN_5	0.718	0.565145	0.436	0.815332	0.472	0.047
Bmp7	NN_5	0.718	0.488276	0.436	0.704433	0.476	0.052
Ror1	NN_5	0.717	0.764052	0.434	1.10229	0.502	0.091
Ebf1	NN_5	0.716	0.783694	0.432	1.13063	0.492	0.074
Pard6g	NN_5	0.715	0.574471	0.43	0.828786	0.472	0.054
Ppp1r1a	NN_5	0.715	0.820274	0.43	1.1834	0.478	0.074
Slc38a2	NN_5	0.715	0.541206	0.43	0.780795	0.699	0.335
Auts2	NN_5	0.715	0.399791	0.43	0.576776	0.976	0.886
Plekhh2	NN_5	0.714	0.569233	0.428	0.821229	0.587	0.191
Eml4	NN_5	0.711	0.483785	0.422	0.697954	0.602	0.238
Ogn	NN_5	0.711	0.503615	0.422	0.726563	0.427	0.006
Syne2	NN_5	0.711	0.511575	0.422	0.738046	0.498	0.095
Efemp1	NN_5	0.711	0.583292	0.422	0.841513	0.504	0.094
Clmp	NN_5	0.711	0.520158	0.422	0.750429	0.447	0.033
Ntrk3	NN_5	0.71	0.646956	0.42	0.93336	0.732	0.398
Mical3	NN_5	0.71	0.486132	0.42	0.701341	0.705	0.377
Serping1	NN_5	0.71	0.501837	0.42	0.723997	0.427	0.009
Fmod	NN_5	0.71	0.53087	0.42	0.765884	0.423	0.003
Susd6	NN_5	0.709	0.494799	0.418	0.713844	0.693	0.377
Laptm4a	NN_5	0.709	0.505513	0.418	0.729301	0.703	0.397
Fgfr1	NN_5	0.708	0.487908	0.416	0.703903	0.569	0.196
Kcnt2	NN_5	0.708	0.708714	0.416	1.02246	0.494	0.104
Cxcl12	NN_5	0.706	0.510828	0.412	0.736969	0.433	0.023
Nadk2	NN_5	0.705	0.738473	0.41	1.06539	0.547	0.203
Atrnl1	NN_5	0.703	0.561281	0.406	0.809757	0.604	0.257
Col26a1	NN_5	0.703	0.520512	0.406	0.750941	0.423	0.024
Abca9	NN_5	0.7	0.469247	0.4	0.676981	0.427	0.026
Nalcn	NN_5	0.699	0.485915	0.398	0.701027	0.705	0.364
Emp3	NN_5	0.699	0.50159	0.398	0.723641	0.407	0.011
Bnc2	NN_5	0.699	0.905174	0.398	1.30589	0.423	0.026
Lgr4	NN_5	0.699	0.460317	0.398	0.664097	0.579	0.225
Nid1	NN_5	0.698	0.512214	0.396	0.738968	0.413	0.02
Mllt3	NN_5	0.698	0.534235	0.396	0.770739	0.691	0.384
Zfand3	NN_5	0.697	0.396715	0.394	0.572339	0.78	0.537
Nfat5	NN_5	0.697	0.453506	0.394	0.654271	0.801	0.613
Add3	NN_5	0.696	0.430916	0.392	0.62168	0.783	0.53
Deptor	NN_5	0.696	0.564488	0.392	0.814384	0.488	0.123
Tsc22d1	NN_5	0.696	0.452336	0.392	0.652583	0.654	0.338
Pknox2	NN_5	0.696	0.476838	0.392	0.687932	0.539	0.186
Mir100hg	NN_5	0.696	0.433557	0.392	0.62549	0.974	0.888
Tmem64	NN_5	0.696	0.552134	0.392	0.796561	0.429	0.047
Smoc1	NN_5	0.694	0.611642	0.388	0.882413	0.492	0.143
Lmo4	NN_5	0.694	0.432133	0.388	0.623436	0.539	0.177
Pam	NN_5	0.694	0.579846	0.388	0.83654	0.758	0.507
Tcf4	NN_5	0.693	0.525144	0.386	0.757623	0.963	0.902
Rai14	NN_5	0.693	0.449545	0.386	0.648557	0.415	0.034
Nxn	NN_5	0.692	0.487885	0.384	0.703869	0.63	0.288
Grb10	NN_5	0.691	0.496462	0.382	0.716244	0.461	0.099
Errfi1	NN_5	0.691	0.750043	0.382	1.08208	0.52	0.183
Sidt1	NN_5	0.689	0.577458	0.378	0.833095	0.427	0.069
Tns1	NN_5	0.689	0.404996	0.378	0.584286	0.472	0.105
Mapk4	NN_5	0.688	0.502718	0.376	0.725269	0.715	0.384
B130024G19Rik	NN_5	0.688	0.484574	0.376	0.699093	0.441	0.085
Lepr	NN_5	0.688	0.454784	0.376	0.656115	0.386	0.015
Gnas	NN_5	0.686	0.440157	0.372	0.635012	0.848	0.674
Kcnt1	NN_5	0.686	0.500985	0.372	0.722769	0.5	0.167
Gulp1	NN_5	0.686	0.398424	0.372	0.574804	0.583	0.233
Fcgrt	NN_5	0.685	0.403782	0.37	0.582534	0.409	0.043
Sptbn1	NN_5	0.684	0.464054	0.368	0.669489	0.825	0.664
Pdgfd	NN_5	0.684	0.453804	0.368	0.654701	0.577	0.219
Ifitm3	NN_5	0.684	0.481223	0.368	0.694258	0.396	0.03
ENSMUSG00000106892	NN_5	0.683	0.237003	0.366	0.341923	0.537	0.195
Septin6	NN_5	0.682	0.420484	0.364	0.60663	0.413	0.062
Pdgfrb	NN_5	0.681	0.439663	0.362	0.634299	0.457	0.1
Atp13a3	NN_5	0.681	0.456353	0.362	0.658378	0.551	0.245
Ggact	NN_5	0.681	0.42762	0.362	0.616925	0.504	0.175
Itgbl1	NN_5	0.681	0.669761	0.362	0.966261	0.419	0.076
C1qtnf7	NN_5	0.681	0.464122	0.362	0.669587	0.368	0.007
2700054A10Rik	NN_5	0.68	0.447934	0.36	0.646232	0.431	0.09
ENSMUSG00000085237	NN_5	0.68	0.219071	0.36	0.316053	0.518	0.179
Aff3	NN_5	0.68	0.479305	0.36	0.691491	0.579	0.275
Lima1	NN_5	0.679	0.443567	0.358	0.639932	0.508	0.181
ENSMUSG00000097536	NN_5	0.679	0.39655	0.358	0.5721	0.557	0.245
Lrmda	NN_5	0.679	0.580605	0.358	0.837636	0.738	0.485
Col3a1	NN_5	0.679	0.490596	0.358	0.707781	0.362	0.006
Ston1	NN_5	0.678	0.382535	0.356	0.551881	0.388	0.037
Rarb	NN_5	0.677	0.431062	0.354	0.621892	0.451	0.117
Atp1b3	NN_5	0.677	0.376088	0.354	0.542581	0.622	0.318
Ptpn14	NN_5	0.677	0.408444	0.354	0.589261	0.392	0.049
Lncpint	NN_5	0.676	0.391292	0.352	0.564515	0.839	0.654
Calcrl	NN_5	0.676	0.482494	0.352	0.696092	0.423	0.079
ENSMUSG00000052188	NN_5	0.675	0.493459	0.35	0.711911	0.593	0.261
Denn2b	NN_5	0.675	0.402514	0.35	0.580705	0.571	0.268
Kirrel	NN_5	0.675	0.397162	0.35	0.572983	0.374	0.03
Aifm3	NN_5	0.674	0.677125	0.348	0.976884	0.518	0.233
Gsdme	NN_5	0.673	0.425906	0.346	0.614452	0.624	0.342
Fhl2	NN_5	0.673	0.471951	0.346	0.680881	0.366	0.027
Dock11	NN_5	0.672	0.419479	0.344	0.605181	0.474	0.152
Lpp	NN_5	0.672	0.378679	0.344	0.546318	0.73	0.466
Osr1	NN_5	0.672	0.382647	0.344	0.552044	0.348	0.004
Smad3	NN_5	0.672	0.398804	0.344	0.575353	0.47	0.152
Zfp521	NN_5	0.671	0.379121	0.342	0.546956	0.64	0.33
ENSMUSG00000117063	NN_5	0.671	0.39309	0.342	0.567108	0.445	0.129
Kit	NN_5	0.671	0.376258	0.342	0.542826	0.396	0.062
Afap1	NN_5	0.671	0.41013	0.342	0.591692	0.453	0.134
Myo1b	NN_5	0.671	0.483717	0.342	0.697856	0.378	0.044
Fbxl17	NN_5	0.67	0.360521	0.34	0.520122	0.829	0.646
Clybl	NN_5	0.67	0.403046	0.34	0.581473	0.545	0.239
Epha7	NN_5	0.67	0.588481	0.34	0.848999	0.419	0.103
Pld1	NN_5	0.67	0.39423	0.34	0.568753	0.614	0.328
Slc41a1	NN_5	0.669	0.34266	0.338	0.494354	0.459	0.139
Tmem164	NN_5	0.668	0.314311	0.336	0.453455	0.671	0.343
Naaladl2	NN_5	0.668	0.435788	0.336	0.628709	0.86	0.681
Ttc3	NN_5	0.667	0.363536	0.334	0.524472	0.841	0.642
Ghr	NN_5	0.667	0.484629	0.334	0.699172	0.642	0.363
Agmo	NN_5	0.667	0.449608	0.334	0.648647	0.636	0.352
Col13a1	NN_5	0.667	0.372254	0.334	0.537049	0.341	0.01
Irag1	NN_5	0.667	0.454873	0.334	0.656243	0.341	0.009
Slc6a12	NN_5	0.667	0.422906	0.334	0.610125	0.335	0.001
Hbb-b1	NN_5	0.666	0.433794	0.332	0.625833	0.48	0.17
Arfip1.1	NN_5	0.666	0.396266	0.332	0.57169	0.675	0.431
Prkg1	NN_5	0.665	0.649373	0.33	0.936847	0.585	0.275
Ampd3	NN_5	0.663	0.38155	0.326	0.550461	0.435	0.126
Vamp5	NN_5	0.662	0.372245	0.324	0.537036	0.388	0.071
Rnf220	NN_5	0.662	0.286577	0.324	0.413444	0.87	0.507
Fhit	NN_5	0.661	0.474238	0.322	0.684181	0.695	0.485
Ccr9	NN_5	0.661	0.560639	0.322	0.808831	0.376	0.073
Wnt6	NN_5	0.661	0.368438	0.322	0.531543	0.327	0.005
Ldlrad4	NN_5	0.66	0.399389	0.32	0.576196	0.689	0.452
Cdh5	NN_5	0.66	0.35403	0.32	0.510758	0.329	0.009
Pds5b	NN_5	0.66	0.393429	0.32	0.567599	0.598	0.345
Tfpi	NN_5	0.66	0.328367	0.32	0.473733	0.333	0.014
Olfml2a	NN_5	0.66	0.358345	0.32	0.516983	0.331	0.013
Gpc3	NN_5	0.659	0.397087	0.318	0.572875	0.358	0.042
Foxc1	NN_5	0.659	0.315308	0.318	0.454893	0.329	0.011
Enpp1	NN_5	0.659	0.469496	0.318	0.677339	0.36	0.049
Cdk8	NN_5	0.659	0.427138	0.318	0.61623	0.618	0.373
Tln2	NN_5	0.658	0.389124	0.316	0.561388	0.551	0.292
Aox3	NN_5	0.658	0.521634	0.316	0.752558	0.319	0.004
Rbms2	NN_5	0.657	0.352883	0.314	0.509102	0.421	0.123
Man1c1	NN_5	0.657	0.395861	0.314	0.571106	0.404	0.111
Arhgap42	NN_5	0.656	0.415606	0.312	0.599593	0.492	0.212
Slc7a2	NN_5	0.656	0.394741	0.312	0.569491	0.429	0.13
Pcolce	NN_5	0.656	0.374993	0.312	0.541001	0.321	0.01
Lamc3	NN_5	0.656	0.414643	0.312	0.598204	0.319	0.009
Prdm6	NN_5	0.655	0.580062	0.31	0.836852	0.319	0.009
Rbfox2	NN_5	0.655	0.356599	0.31	0.514463	0.644	0.405
ENSMUSG00000102715	NN_5	0.655	0.427792	0.31	0.617174	0.323	0.018
Pear1	NN_5	0.654	0.347419	0.308	0.50122	0.315	0.008
Slc22a23	NN_5	0.653	0.407969	0.306	0.588575	0.61	0.373
Unc13c	NN_5	0.653	0.65794	0.306	0.949207	0.445	0.171
Mpzl2	NN_5	0.653	0.308358	0.306	0.444867	0.309	0.004
Smyd3	NN_5	0.653	0.362178	0.306	0.522512	0.671	0.458
ENSMUSG00000097305	NN_5	0.652	0.400792	0.304	0.578221	0.354	0.064
Adcy5	NN_5	0.652	0.370746	0.304	0.534873	0.455	0.177
Tnfsfm13	NN_5	0.652	0.235099	0.304	0.339176	0.339	0.04
Pawr	NN_5	0.652	0.38553	0.304	0.556202	0.335	0.036
Frmd6	NN_5	0.651	0.32955	0.302	0.47544	0.433	0.152
Sobp	NN_5	0.651	0.330952	0.302	0.477463	0.624	0.362
Ccn2	NN_5	0.651	0.676739	0.302	0.976328	0.307	0.006
Osbpl9	NN_5	0.651	0.290064	0.302	0.418474	0.738	0.499
Tgfbr1	NN_5	0.651	0.288928	0.302	0.416834	0.465	0.176
Rcsd1	NN_5	0.651	0.329563	0.302	0.475459	0.319	0.018
Pgrmc1	NN_5	0.65	0.330199	0.3	0.476376	0.567	0.317
Mxi1	NN_5	0.65	0.346981	0.3	0.500588	0.596	0.343
Slc2a13	NN_5	0.65	0.391743	0.3	0.565166	0.417	0.131
Atxn1	NN_5	0.65	0.38298	0.3	0.552523	0.764	0.558
Hs3st3a1	NN_5	0.65	0.400082	0.3	0.577196	0.323	0.024
Tshz3	NN_5	0.65	0.385544	0.3	0.556223	0.441	0.167
Por	NN_5	0.65	0.374159	0.3	0.539798	0.47	0.207
Magi3	NN_5	0.65	0.377978	0.3	0.545306	0.504	0.24
Camk1d	NN_5	0.65	0.359481	0.3	0.518622	0.661	0.438
A4galt	NN_5	0.649	0.342274	0.298	0.493798	0.348	0.06
Ppara	NN_5	0.649	0.361333	0.298	0.521293	0.388	0.101
Dse	NN_5	0.649	0.334365	0.298	0.482387	0.346	0.055
Tpm1	NN_5	0.649	0.468617	0.298	0.676071	0.49	0.24
Abca4	NN_5	0.649	0.350295	0.298	0.505369	0.311	0.015
Vstm4	NN_5	0.648	0.32141	0.296	0.463696	0.337	0.045
Kank2	NN_5	0.648	0.311147	0.296	0.44889	0.356	0.064
Kcnq1ot1	NN_5	0.648	0.358167	0.296	0.516726	0.713	0.514
Nnat	NN_5	0.648	1.04203	0.296	1.50334	0.72	0.53
Parva	NN_5	0.647	0.370764	0.294	0.534899	0.402	0.129
Vcam1	NN_5	0.647	0.48794	0.294	0.703949	0.396	0.119
Setbp1	NN_5	0.646	0.400256	0.292	0.577448	0.659	0.44
Wnt5a	NN_5	0.646	0.351328	0.292	0.506859	0.319	0.032
Myl6	NN_5	0.646	0.294176	0.292	0.424406	0.608	0.368
Akap12	NN_5	0.646	0.331223	0.292	0.477854	0.354	0.073
Islr	NN_5	0.646	0.381619	0.292	0.55056	0.319	0.034
Rock2	NN_5	0.645	0.345613	0.29	0.498615	0.602	0.379
Phip	NN_5	0.645	0.320546	0.29	0.46245	0.711	0.516
Wwtr1	NN_5	0.644	0.309236	0.288	0.446133	0.447	0.169
Ssbp2	NN_5	0.643	0.318062	0.286	0.458867	0.73	0.534
Ifitm2	NN_5	0.643	0.230026	0.286	0.331857	0.305	0.018
Tut4	NN_5	0.643	0.302262	0.286	0.436072	0.695	0.496
Vim	NN_5	0.643	0.361552	0.286	0.521609	0.313	0.028
Gramd3	NN_5	0.642	0.352322	0.284	0.508293	0.557	0.319
Alms1	NN_5	0.642	0.380077	0.284	0.548335	0.461	0.207
Ppargc1b	NN_5	0.641	0.335738	0.282	0.484368	0.327	0.058
Greb1l	NN_5	0.641	0.41811	0.282	0.603205	0.368	0.105
Tgfbr2	NN_5	0.641	0.281028	0.282	0.405438	0.315	0.034
Large1	NN_5	0.641	0.278424	0.282	0.401681	0.711	0.482
ENSMUSG00000105300	NN_5	0.641	0.917571	0.282	1.32377	0.293	0.016
Ftx	NN_5	0.64	0.287304	0.28	0.414492	0.522	0.266
Eda	NN_5	0.64	0.442024	0.28	0.637706	0.431	0.173
Clcn2	NN_5	0.64	0.299757	0.28	0.432458	0.37	0.103
Ppm1e	NN_5	0.64	0.344362	0.28	0.496809	0.559	0.321
Gab2	NN_5	0.64	0.42272	0.28	0.609855	0.701	0.529
Kl	NN_5	0.64	0.382973	0.28	0.552513	0.285	0.004
Trp53i11	NN_5	0.639	0.381816	0.278	0.550845	0.299	0.026
Cyria	NN_5	0.638	0.325719	0.276	0.469913	0.427	0.184
Prdm5	NN_5	0.638	0.312957	0.276	0.451501	0.504	0.257
Id3	NN_5	0.638	0.316207	0.276	0.456191	0.423	0.145
Asap3	NN_5	0.637	0.286408	0.274	0.413199	0.329	0.061
Prelp	NN_5	0.637	0.300007	0.274	0.432818	0.297	0.024
St3gal6	NN_5	0.636	0.29998	0.272	0.43278	0.382	0.118
Jarid2	NN_5	0.636	0.336665	0.272	0.485705	0.685	0.516
Fus	NN_5	0.636	0.297387	0.272	0.429039	0.76	0.622
Pid1	NN_5	0.636	0.369533	0.272	0.533123	0.675	0.433
Itm2a	NN_5	0.635	0.280992	0.27	0.405386	0.301	0.031
Utrn	NN_5	0.635	0.384493	0.27	0.554706	0.624	0.395
Wnt5b	NN_5	0.635	0.343909	0.27	0.496156	0.319	0.054
Maml3	NN_5	0.635	0.320457	0.27	0.462322	0.476	0.226
Ahnak	NN_5	0.634	0.303213	0.268	0.437444	0.293	0.026
Eva1c	NN_5	0.634	0.304249	0.268	0.438938	0.309	0.045
Lrp1	NN_5	0.634	0.278626	0.268	0.401972	0.596	0.362
Arhgap20	NN_5	0.634	0.367949	0.268	0.530838	0.354	0.106
Rell1	NN_5	0.634	0.292797	0.268	0.422417	0.335	0.072
Camta1	NN_5	0.634	0.29758	0.268	0.429317	0.892	0.79
Nebl	NN_5	0.634	0.274796	0.268	0.396446	0.799	0.544
Vps13a	NN_5	0.633	0.308784	0.266	0.445481	0.565	0.36
Pde7b	NN_5	0.633	0.400249	0.266	0.577437	0.6	0.386
Tanc1	NN_5	0.633	0.280002	0.266	0.403957	0.555	0.319
ENSMUSG00000115263	NN_5	0.632	0.331159	0.264	0.477762	0.341	0.086
Nat8f7	NN_5	0.632	0.374905	0.264	0.540873	0.309	0.053
Myof	NN_5	0.631	0.278005	0.262	0.401077	0.276	0.015
Sdc2	NN_5	0.631	0.311169	0.262	0.448922	0.48	0.239
Tmod3	NN_5	0.631	0.288069	0.262	0.415596	0.396	0.154
Tead1	NN_5	0.631	0.256894	0.262	0.370619	0.602	0.368
Rapgef4	NN_5	0.631	0.378627	0.262	0.546244	0.433	0.186
Pten	NN_5	0.63	0.282443	0.26	0.407479	0.63	0.442
Col1a1	NN_5	0.63	0.36902	0.26	0.532383	0.285	0.028
Clec3b	NN_5	0.63	0.441808	0.26	0.637395	0.264	0.006
Fibin	NN_5	0.63	0.351717	0.26	0.50742	0.276	0.019
Tnxb	NN_5	0.629	0.39713	0.258	0.572938	0.276	0.024
Itga1	NN_5	0.629	0.249058	0.258	0.359315	0.317	0.067
Fut8	NN_5	0.629	0.368937	0.258	0.532264	0.695	0.558
Ifitm1	NN_5	0.629	0.385894	0.258	0.556727	0.266	0.008
Rbm39	NN_5	0.629	0.220925	0.258	0.318727	0.955	0.886
Rnf152	NN_5	0.629	0.335179	0.258	0.483561	0.287	0.033
Asap1	NN_5	0.628	0.251055	0.256	0.362195	0.77	0.586
Dip2c	NN_5	0.628	0.299299	0.256	0.431797	0.764	0.619
Spp1	NN_5	0.628	0.468458	0.256	0.675842	0.272	0.019
Aff1	NN_5	0.628	0.299575	0.256	0.432196	0.49	0.254
Cxadr	NN_5	0.627	0.381685	0.254	0.550655	0.307	0.065
Col23a1	NN_5	0.627	0.277999	0.254	0.401068	0.37	0.123
Man2a1	NN_5	0.626	0.320273	0.252	0.462057	0.37	0.134
Arfgap3	NN_5	0.626	0.281298	0.252	0.405827	0.337	0.096
Arid5b	NN_5	0.626	0.313388	0.252	0.452123	0.573	0.36
Dock7	NN_5	0.626	0.260054	0.252	0.375179	0.508	0.28
Olfml3	NN_5	0.626	0.275722	0.252	0.397782	0.266	0.015
Pdk1	NN_5	0.626	0.371163	0.252	0.535474	0.356	0.12
Mtarc2	NN_5	0.626	0.260631	0.252	0.376011	0.461	0.23
Cmbl	NN_5	0.625	0.285637	0.25	0.412087	0.299	0.053
Il6st	NN_5	0.625	0.277761	0.25	0.400724	0.388	0.154
Snx6	NN_5	0.625	0.289296	0.25	0.417365	0.502	0.297
ENSMUSG00000106734	NN_5	0.625	0.271217	0.25	0.391284	0.274	0.025
Ptk7	NN_5	0.624	0.288612	0.248	0.416379	0.301	0.061
Hivep2	NN_5	0.624	0.261932	0.248	0.377889	0.707	0.493
Sema3a	NN_5	0.624	0.449588	0.248	0.648618	0.283	0.043
Ecpas	NN_5	0.624	0.267979	0.248	0.386611	0.675	0.496
Lrp4	NN_5	0.624	0.292076	0.248	0.421377	0.386	0.149
Il13ra1	NN_5	0.623	0.276838	0.246	0.399393	0.264	0.019
Slc6a20b	NN_5	0.623	0.36652	0.246	0.528776	0.268	0.027
Tec	NN_5	0.623	0.292215	0.246	0.421576	0.27	0.026
ENSMUSG00000085323	NN_5	0.623	0.291571	0.246	0.420648	0.258	0.013
Gpcpd1	NN_5	0.623	0.362728	0.246	0.523305	0.606	0.438
Lypd6b	NN_5	0.623	0.323269	0.246	0.466378	0.274	0.032
Col5a2	NN_5	0.623	0.296576	0.246	0.427869	0.331	0.09
ENSMUSG00000085423	NN_5	0.622	0.307137	0.244	0.443105	0.248	0.005
Cast	NN_5	0.622	0.271445	0.244	0.391613	0.287	0.047
Gm37013	NN_5	0.621	0.236021	0.242	0.340506	0.927	0.768
Ctsl	NN_5	0.621	0.303181	0.242	0.437398	0.528	0.333
Sntb2	NN_5	0.621	0.292747	0.242	0.422345	0.362	0.134
Acsl1	NN_5	0.621	0.28195	0.242	0.406768	0.39	0.163
Samd9l	NN_5	0.621	0.249876	0.242	0.360494	0.276	0.036
Pdgfra	NN_5	0.621	0.241785	0.242	0.348822	0.346	0.089
ENSMUSG00000103125	NN_5	0.62	0.188833	0.24	0.272429	0.876	0.705
Tef	NN_5	0.62	0.243861	0.24	0.351817	0.642	0.471
Adcy1	NN_5	0.62	0.272336	0.24	0.392898	0.283	0.051
ENSMUSG00000107736	NN_5	0.62	0.265036	0.24	0.382366	0.262	0.024
Wwc2	NN_5	0.619	0.260694	0.238	0.376102	0.484	0.28
Col9a2	NN_5	0.619	0.270225	0.238	0.389852	0.268	0.034
Apcdd1	NN_5	0.618	0.355614	0.236	0.513043	0.27	0.039
Ano6	NN_5	0.618	0.263144	0.236	0.379636	0.411	0.199
ENSMUSG00000115186	NN_5	0.618	0.275504	0.236	0.397468	0.319	0.091
Rreb1	NN_5	0.618	0.219573	0.236	0.316776	0.512	0.294
Aspg	NN_5	0.618	0.242517	0.236	0.349878	0.244	0.009
Adap2	NN_5	0.618	0.250435	0.236	0.361301	0.272	0.035
Aak1	NN_5	0.618	0.241946	0.236	0.349054	0.667	0.493
Podn	NN_5	0.618	0.215941	0.236	0.311537	0.386	0.183
Zfhx4	NN_5	0.618	0.2989	0.236	0.431221	0.467	0.251
ENSMUSG00000087201	NN_5	0.617	0.259037	0.234	0.373712	0.258	0.029
Shroom2	NN_5	0.617	0.260724	0.234	0.376145	0.472	0.257
Peli2	NN_5	0.617	0.289586	0.234	0.417784	0.49	0.286
Trerf1	NN_5	0.616	0.274386	0.232	0.395855	0.413	0.203
Plcd3	NN_5	0.616	0.254955	0.232	0.367823	0.26	0.034
Hba-a1	NN_5	0.616	0.289551	0.232	0.417734	0.327	0.103
Bmp5	NN_5	0.616	0.330962	0.232	0.477477	0.246	0.015
Pdlim5	NN_5	0.616	0.289184	0.232	0.417205	0.535	0.337
Man1a2	NN_5	0.616	0.465889	0.232	0.672136	0.496	0.339
Ncoa3	NN_5	0.616	0.270059	0.232	0.389612	0.494	0.303
ENSMUSG00000102836	NN_5	0.615	0.179601	0.23	0.25911	0.876	0.712
Srrm2	NN_5	0.615	0.211662	0.23	0.305364	0.884	0.804
Pced1b	NN_5	0.615	0.267208	0.23	0.3855	0.451	0.246
Fcho2	NN_5	0.615	0.239691	0.23	0.3458	0.644	0.484
Sesn1	NN_5	0.615	0.268469	0.23	0.387319	0.577	0.406
ENSMUSG00000100341	NN_5	0.615	0.39181	0.23	0.565262	0.236	0.007
Efnb2	NN_5	0.615	0.269103	0.23	0.388233	0.276	0.053
Swap70	NN_5	0.615	0.259474	0.23	0.374342	0.278	0.052
Xist	NN_5	0.614	0.184233	0.228	0.265793	0.978	0.96
Rbp4	NN_5	0.614	0.439804	0.228	0.634503	0.238	0.012
Tns2	NN_5	0.614	0.236291	0.228	0.340896	0.258	0.031
Ctsh	NN_5	0.614	0.244462	0.228	0.352684	0.256	0.029
Adgra2	NN_5	0.614	0.251239	0.228	0.362461	0.244	0.019
1500035N22Rik	NN_5	0.614	0.261018	0.228	0.376569	0.248	0.023
Camk2d	NN_5	0.614	0.229795	0.228	0.331524	0.604	0.403
Kcnd3	NN_5	0.614	0.371589	0.228	0.536089	0.394	0.18
Sphk1	NN_5	0.613	0.292641	0.226	0.422192	0.228	0.002
Smg6	NN_5	0.613	0.235698	0.226	0.34004	0.713	0.554
Sh3rf1	NN_5	0.613	0.254648	0.226	0.36738	0.457	0.255
Cemip	NN_5	0.613	1.09129	0.226	1.5744	0.25	0.03
Nat8f3	NN_5	0.613	0.299008	0.226	0.431378	0.417	0.198
Foxd2os	NN_5	0.613	0.288206	0.226	0.415794	0.252	0.03
Unc13b	NN_5	0.613	0.278051	0.226	0.401143	0.358	0.15
Cyp7b1	NN_5	0.613	0.322674	0.226	0.46552	0.5	0.308
Itih2	NN_5	0.613	0.263448	0.226	0.380074	0.228	0.002
Fzd6	NN_5	0.612	0.253576	0.224	0.365832	0.26	0.038
Epb41l2	NN_5	0.612	0.190591	0.224	0.274965	0.545	0.35
Anxa2	NN_5	0.612	0.252967	0.224	0.364954	0.246	0.022
Luzp1	NN_5	0.612	0.253195	0.224	0.365283	0.467	0.278
Sh3d19	NN_5	0.612	0.266828	0.224	0.384952	0.675	0.475
Lamb2	NN_5	0.611	0.241739	0.222	0.348756	0.256	0.036
Ptpn9	NN_5	0.611	0.264078	0.222	0.380984	0.48	0.291
Strn3	NN_5	0.61	0.230646	0.22	0.332753	0.785	0.682
Capzb	NN_5	0.61	0.224544	0.22	0.323948	0.417	0.221
Mcc	NN_5	0.609	0.219996	0.218	0.317387	0.557	0.336
Wnk4	NN_5	0.609	0.237233	0.218	0.342255	0.224	0.006
Mgat4c	NN_5	0.609	0.361958	0.218	0.522195	0.675	0.482
Pard3	NN_5	0.609	0.209109	0.218	0.301681	0.793	0.662
Ndnf	NN_5	0.609	0.343405	0.218	0.495428	0.238	0.021
Anxa3	NN_5	0.609	0.232887	0.218	0.335985	0.25	0.031
Foxp4	NN_5	0.608	0.259161	0.216	0.37389	0.285	0.075
Rcan2	NN_5	0.608	0.324902	0.216	0.468734	0.533	0.359
Aldh2	NN_5	0.608	0.204557	0.216	0.295114	0.37	0.161
Mllt10	NN_5	0.608	0.22182	0.216	0.320018	0.772	0.667
Steap3	NN_5	0.608	0.239327	0.216	0.345276	0.244	0.031
Yap1	NN_5	0.607	0.2111	0.214	0.304553	0.311	0.099
Phkb	NN_5	0.607	0.224044	0.214	0.323227	0.654	0.494
Necab1	NN_5	0.607	0.295504	0.214	0.426322	0.264	0.058
Cryl1	NN_5	0.606	0.245792	0.212	0.354602	0.276	0.073
Srgn	NN_5	0.606	0.21493	0.212	0.310079	0.228	0.016
Igf1	NN_5	0.606	0.315722	0.212	0.45549	0.217	0.007
Nr3c2	NN_5	0.606	0.313368	0.212	0.452095	0.74	0.586
Stim1	NN_5	0.606	0.290022	0.212	0.418413	0.585	0.442
Crabp2	NN_5	0.606	0.241039	0.212	0.347746	0.215	0.003
Jcad	NN_5	0.605	0.255283	0.21	0.368295	0.24	0.031
Ror2	NN_5	0.605	0.303142	0.21	0.437342	0.244	0.039
Map2k6	NN_5	0.605	0.263822	0.21	0.380615	0.467	0.286
Mob3b	NN_5	0.605	0.216043	0.21	0.311684	0.439	0.225
Eva1b	NN_5	0.605	0.220576	0.21	0.318224	0.238	0.028
Pltp	NN_5	0.605	0.194271	0.21	0.280274	0.287	0.077
Nr6a1	NN_5	0.605	0.240554	0.21	0.347046	0.53	0.344
Cflar	NN_5	0.605	0.208614	0.21	0.300967	0.346	0.14
Senp3	NN_5	0.604	0.229811	0.208	0.331547	0.295	0.094
Dbp	NN_5	0.604	0.20967	0.208	0.30249	0.407	0.212
Tmsb10	NN_5	0.604	0.246531	0.208	0.355669	0.604	0.457
Epb41	NN_5	0.604	0.249621	0.208	0.360126	0.325	0.129
Mxra8	NN_5	0.604	0.208137	0.208	0.300278	0.23	0.023
Egflam	NN_5	0.603	0.263043	0.206	0.379491	0.232	0.027
Lgals1	NN_5	0.603	0.222486	0.206	0.320979	0.228	0.022
Tcn2	NN_5	0.603	0.218318	0.206	0.314966	0.28	0.078
Usp3	NN_5	0.603	0.209225	0.206	0.301849	0.425	0.248
Kcmf1	NN_5	0.603	0.23417	0.206	0.337836	0.516	0.358
Nfyc	NN_5	0.603	0.233078	0.206	0.336261	0.543	0.383
Sec24d	NN_5	0.603	0.219623	0.206	0.316849	0.289	0.092
Nbeal1	NN_5	0.603	0.227979	0.206	0.328904	0.61	0.471
Rin3	NN_5	0.602	0.214655	0.204	0.309681	0.217	0.014
Pdxk	NN_5	0.602	0.218478	0.204	0.315197	0.333	0.136
ENSMUSG00000094230	NN_5	0.602	0.421456	0.204	0.608032	0.25	0.058
Ttc39b	NN_5	0.602	0.21461	0.204	0.309617	0.283	0.087
Rev1	NN_5	0.602	0.228708	0.204	0.329955	0.449	0.277
Zfp950	NN_5	0.601	0.200989	0.202	0.289966	0.587	0.424
Trpm6	NN_5	0.601	0.227798	0.202	0.328643	0.215	0.015
Ankrd55	NN_5	0.601	0.35138	0.202	0.506934	0.236	0.041
Tcf7l1	NN_5	0.601	0.191078	0.202	0.275667	0.421	0.218
Hmgcs2	NN_5	0.601	0.262637	0.202	0.378905	0.217	0.017
Ophn1	NN_5	0.6	0.183609	0.2	0.264892	0.437	0.25
Suclg2	NN_5	0.6	0.221194	0.2	0.319116	0.313	0.122
Etl4	NN_5	0.6	0.288451	0.2	0.416147	0.374	0.2
Bbx	NN_5	0.599	0.204957	0.198	0.29569	0.421	0.24
Armh4	NN_5	0.599	0.197872	0.198	0.285469	0.307	0.114
Cep112	NN_5	0.599	0.257018	0.198	0.370799	0.433	0.251
Fzd2	NN_5	0.599	0.184619	0.198	0.266349	0.339	0.141
Copz2	NN_5	0.599	0.190612	0.198	0.274994	0.228	0.031
Ctdspl	NN_5	0.599	0.245986	0.198	0.354883	0.496	0.334
Dennd4a	NN_5	0.599	0.342478	0.198	0.494092	0.618	0.511
Cox6b2	NN_5	0.599	0.285256	0.198	0.411537	0.25	0.053
2900005J15Rik	NN_5	0.599	0.21194	0.198	0.305765	0.244	0.052
Rnpc3	NN_5	0.599	0.206632	0.198	0.298107	0.514	0.358
Ccbe1	NN_5	0.598	0.402683	0.196	0.580949	0.238	0.047
Ifnar2	NN_5	0.598	0.212155	0.196	0.306075	0.346	0.162
Zic5	NN_5	0.598	0.221304	0.196	0.319274	0.205	0.011
Cdk12	NN_5	0.598	0.191173	0.196	0.275805	0.679	0.539
Usp34	NN_5	0.598	0.198406	0.196	0.286239	0.787	0.68
Cd63	NN_5	0.598	0.192772	0.196	0.278111	0.626	0.448
Slc19a1	NN_5	0.598	0.187606	0.196	0.270658	0.215	0.022
Fam174b	NN_5	0.598	0.216411	0.196	0.312215	0.213	0.019
Etv6	NN_5	0.598	0.212511	0.196	0.306589	0.453	0.278
D5Ertd615e	NN_5	0.598	0.360472	0.196	0.520051	0.217	0.025
Fgl2	NN_5	0.598	0.202898	0.196	0.29272	0.199	0.003
Nfib	NN_5	0.598	0.21576	0.196	0.311276	0.862	0.731
Kcnj13	NN_5	0.598	0.185745	0.196	0.267973	0.209	0.014
Gm5089	NN_5	0.597	0.217863	0.194	0.31431	0.211	0.017
ENSMUSG00000105835	NN_5	0.597	0.196764	0.194	0.28387	0.486	0.322
Pir	NN_5	0.596	0.302804	0.192	0.436854	0.244	0.058
Bgn	NN_5	0.596	0.23257	0.192	0.335527	0.199	0.007
Lats2	NN_5	0.596	0.174406	0.192	0.251615	0.382	0.199
Bmp4	NN_5	0.596	0.185623	0.192	0.267798	0.205	0.012
Zfp362	NN_5	0.596	0.194803	0.192	0.281042	0.295	0.112
Il15ra	NN_5	0.596	0.213666	0.192	0.308254	0.27	0.082
Fyb	NN_5	0.595	0.210582	0.19	0.303806	0.283	0.104
Sos2	NN_5	0.595	0.255775	0.19	0.369006	0.465	0.32
Aff4	NN_5	0.595	0.192134	0.19	0.277191	0.636	0.518
Gstt2	NN_5	0.595	0.201949	0.19	0.29135	0.254	0.065
Klhdc8b	NN_5	0.595	0.203628	0.19	0.293774	0.232	0.046
Svep1	NN_5	0.595	0.227741	0.19	0.328561	0.228	0.039
Hspg2	NN_5	0.595	0.251226	0.19	0.362442	0.203	0.015
Txnip	NN_5	0.595	0.273659	0.19	0.394807	0.25	0.062
Slmap	NN_5	0.594	0.227099	0.188	0.327634	0.49	0.344
Srsf5	NN_5	0.594	0.185384	0.188	0.267453	0.711	0.612
Ddx5	NN_5	0.594	0.204314	0.188	0.294762	0.837	0.789
Slc22a5	NN_5	0.594	0.225615	0.188	0.325493	0.293	0.117
Hnrnph1	NN_5	0.594	0.199808	0.188	0.288263	0.516	0.369
A930011G23Rik	NN_5	0.594	0.282742	0.188	0.407911	0.315	0.137
Igfbp7	NN_5	0.594	0.270843	0.188	0.390744	0.215	0.028
Aldh1a1	NN_5	0.593	0.203288	0.186	0.293282	0.478	0.284
Cblb	NN_5	0.593	0.24806	0.186	0.357875	0.439	0.291
Nr1d2	NN_5	0.593	0.18479	0.186	0.266596	0.49	0.337
2810001G20Rik	NN_5	0.593	0.207103	0.186	0.298787	0.254	0.073
Macroh2a2	NN_5	0.593	0.19575	0.186	0.282407	0.24	0.059
1500009L16Rik	NN_5	0.593	0.202271	0.186	0.291815	0.217	0.036
Vgll4	NN_5	0.593	0.22829	0.186	0.329353	0.512	0.372
Cdc42	NN_5	0.593	0.217946	0.186	0.314429	0.596	0.465
Trabd2b	NN_5	0.593	0.240701	0.186	0.347259	0.211	0.027
Serinc3	NN_5	0.593	0.195059	0.186	0.28141	0.439	0.275
Slc30a10	NN_5	0.593	0.202633	0.186	0.292337	0.276	0.094
Aldh7a1	NN_5	0.592	0.212924	0.184	0.307184	0.38	0.216
Ier3	NN_5	0.592	0.227194	0.184	0.327772	0.217	0.036
Mprip	NN_5	0.592	0.217106	0.184	0.313217	0.535	0.401
Pkp4	NN_5	0.592	0.284773	0.184	0.410841	0.673	0.561
Ephx1	NN_5	0.592	0.192333	0.184	0.277478	0.246	0.063
Prodh	NN_5	0.591	0.215168	0.182	0.310421	0.382	0.209
Abi3bp	NN_5	0.591	0.272451	0.182	0.393063	0.197	0.016
Polr2a	NN_5	0.591	0.214622	0.182	0.309633	0.333	0.164
Dag1	NN_5	0.591	0.187169	0.182	0.270027	0.388	0.219
Lmntd1	NN_5	0.591	0.268336	0.182	0.387127	0.205	0.024
Fbn1	NN_5	0.591	0.231587	0.182	0.33411	0.254	0.082
Usp25	NN_5	0.59	0.187332	0.18	0.270263	0.443	0.281
St6gal1	NN_5	0.59	0.19889	0.18	0.286938	0.614	0.459
Ube2e2	NN_5	0.59	0.178101	0.18	0.256945	0.858	0.782
Slc16a6	NN_5	0.59	0.2296	0.18	0.331242	0.27	0.097
Frs2	NN_5	0.59	0.195187	0.18	0.281595	0.455	0.309
Smg1	NN_5	0.59	0.195296	0.18	0.281752	0.581	0.446
Creb3l2	NN_5	0.59	0.189148	0.18	0.272883	0.368	0.193
ENSMUSG00000094439	NN_5	0.59	0.187338	0.18	0.270272	0.27	0.1
Fam110b	NN_5	0.59	0.232941	0.18	0.336063	0.329	0.167
Chd3	NN_5	0.589	0.212834	0.178	0.307054	0.333	0.174
Cyfip2	NN_5	0.589	0.205197	0.178	0.296036	0.356	0.198
Adamts2	NN_5	0.589	0.197244	0.178	0.284563	0.301	0.125
Trak1	NN_5	0.589	0.173424	0.178	0.250198	0.465	0.305
Plscr2	NN_5	0.589	0.203632	0.178	0.293778	0.203	0.026
a	NN_5	0.589	0.173889	0.178	0.250869	0.457	0.307
Thrb	NN_5	0.588	0.240951	0.176	0.347619	0.612	0.474
Hba-a2	NN_5	0.588	0.192331	0.176	0.277476	0.262	0.091
Igdcc4	NN_5	0.588	0.200264	0.176	0.28892	0.321	0.156
Sbf2	NN_5	0.588	0.195487	0.176	0.282029	0.693	0.575
Mgp	NN_5	0.588	0.520681	0.176	0.751184	0.209	0.036
Arhgap24	NN_5	0.588	0.291153	0.176	0.420045	0.346	0.182
Arhgap12	NN_5	0.587	0.194147	0.174	0.280096	0.443	0.304
Robo2	NN_5	0.587	0.476838	0.174	0.687931	0.321	0.164
Fam43a	NN_5	0.587	0.175799	0.174	0.253624	0.191	0.017
ENSMUSG00000052414	NN_5	0.587	0.178098	0.174	0.256941	0.65	0.553
Col22a1	NN_5	0.587	0.228251	0.174	0.329297	0.183	0.009
Angpt1	NN_5	0.587	0.249638	0.174	0.360151	0.329	0.163
Radil	NN_5	0.587	0.229592	0.174	0.331232	0.224	0.057
Fmn1	NN_5	0.587	0.25503	0.174	0.367931	0.362	0.206
Col5a1	NN_5	0.587	0.201979	0.174	0.291394	0.191	0.02
Dock5	NN_5	0.586	0.203021	0.172	0.292897	0.506	0.339
Stxbp4	NN_5	0.586	0.204974	0.172	0.295716	0.372	0.218
Slc5a5	NN_5	0.586	0.197405	0.172	0.284795	0.185	0.013
Cdkn1c	NN_5	0.586	0.202158	0.172	0.291653	0.195	0.024
Acadsb	NN_5	0.586	0.201018	0.172	0.290007	0.423	0.278
Cux1	NN_5	0.586	0.180126	0.172	0.259867	0.53	0.394
B4galt1	NN_5	0.586	0.191362	0.172	0.276076	0.215	0.045
Pbx3	NN_5	0.585	0.292458	0.17	0.421928	0.382	0.228
ENSMUSG00000087365	NN_5	0.584	0.30327	0.168	0.437526	0.195	0.03
Fbxo11	NN_5	0.584	0.193586	0.168	0.279286	0.6	0.472
Ltbp1	NN_5	0.584	0.281595	0.168	0.406255	0.242	0.08
H3f3b	NN_5	0.584	0.210451	0.168	0.303617	0.604	0.493
Gpr182	NN_5	0.584	0.185997	0.168	0.268337	0.171	0.002
Antxr2	NN_5	0.584	0.244229	0.168	0.352348	0.228	0.066
Nrd1	NN_5	0.584	0.189904	0.168	0.273974	0.557	0.427
Pde5a	NN_5	0.584	0.193665	0.168	0.279399	0.197	0.03
Niban2	NN_5	0.584	0.182641	0.168	0.263495	0.199	0.033
Usp9x	NN_5	0.583	0.176178	0.166	0.254171	0.6	0.475
Me2	NN_5	0.583	0.224426	0.166	0.323779	0.283	0.129
Dym	NN_5	0.583	0.18439	0.166	0.266019	0.413	0.274
Cys1	NN_5	0.583	0.186935	0.166	0.269691	0.197	0.035
Ifi27	NN_5	0.583	0.176766	0.166	0.25502	0.366	0.21
Lum	NN_5	0.583	0.232469	0.166	0.335382	0.169	0.003
Ndufa13	NN_5	0.583	0.177682	0.166	0.256341	0.555	0.433
Ppp4r1l-ps	NN_5	0.583	0.181425	0.166	0.26174	0.374	0.218
Ankrd12	NN_5	0.582	0.185359	0.164	0.267416	0.707	0.618
Pi4ka	NN_5	0.582	0.209344	0.164	0.302019	0.533	0.429
Rapgef5	NN_5	0.582	0.388374	0.164	0.560305	0.37	0.239
Sh3bgrl	NN_5	0.581	0.187416	0.162	0.270385	0.327	0.175
Dennd2a	NN_5	0.581	0.193186	0.162	0.278708	0.394	0.25
Ccdc171	NN_5	0.581	0.182456	0.162	0.263228	0.287	0.131
Cebpb	NN_5	0.581	0.186474	0.162	0.269025	0.201	0.043
Ankhd1	NN_5	0.58	0.173481	0.16	0.250281	0.646	0.56
Top2b	NN_5	0.58	0.200528	0.16	0.289301	0.441	0.311
Stag1	NN_5	0.58	0.185345	0.16	0.267397	0.768	0.683
Cyba	NN_5	0.58	0.182337	0.16	0.263056	0.203	0.044
Dkk3	NN_5	0.58	0.177529	0.16	0.25612	0.207	0.051
Ccni	NN_5	0.58	0.18547	0.16	0.267577	0.323	0.178
ENSMUSG00000097448	NN_5	0.58	0.187439	0.16	0.270418	0.165	0.004
Sufu	NN_5	0.579	0.177332	0.158	0.255836	0.301	0.153
Slc38a9	NN_5	0.579	0.242945	0.158	0.350496	0.474	0.36
Akap7	NN_5	0.579	0.185043	0.158	0.26696	0.409	0.27
Phlda1	NN_5	0.579	0.218556	0.158	0.31531	0.211	0.058
Tfdp2	NN_5	0.579	0.179878	0.158	0.259509	0.484	0.353
Plekha2	NN_5	0.579	0.175614	0.158	0.253358	0.213	0.059
Prkcb	NN_5	0.579	0.246929	0.158	0.356244	0.569	0.475
Fam114a1	NN_5	0.579	0.174293	0.158	0.251451	0.193	0.038
Tnpo1	NN_5	0.578	0.178133	0.156	0.256991	0.488	0.366
Zfp800	NN_5	0.578	0.174697	0.156	0.252034	0.301	0.154
Ankrd17	NN_5	0.578	0.180313	0.156	0.260136	0.634	0.548
Baz1b	NN_5	0.578	0.187889	0.156	0.271066	0.48	0.359
Arid2	NN_5	0.577	0.18482	0.154	0.266639	0.502	0.371
Zc3h7b	NN_5	0.577	0.182633	0.154	0.263484	0.301	0.164
Sh3bp5	NN_5	0.577	0.183633	0.154	0.264927	0.287	0.144
Stat3	NN_5	0.577	0.187008	0.154	0.269795	0.358	0.217
Chd2	NN_5	0.577	0.199841	0.154	0.28831	0.573	0.48
H2-D1	NN_5	0.576	0.178841	0.152	0.258012	0.264	0.118
Sacm1l	NN_5	0.576	0.178292	0.152	0.257221	0.372	0.247
Snd1	NN_5	0.576	0.181894	0.152	0.262418	0.467	0.349
Baiap2	NN_5	0.575	0.173898	0.15	0.250882	0.236	0.094
Iqsec2	NN_5	0.574	0.187859	0.148	0.271024	0.35	0.218
Itgb1	NN_5	0.574	0.186462	0.148	0.269008	0.376	0.252
ENSMUSG00000030068	NN_5	0.574	0.228858	0.148	0.330172	0.329	0.205
Hspb1	NN_5	0.574	0.199694	0.148	0.288097	0.161	0.014
Tle1	NN_5	0.574	0.229933	0.148	0.331723	0.346	0.215
Adgrl2	NN_5	0.574	0.210338	0.148	0.303453	0.222	0.078
Scara5	NN_5	0.573	0.19995	0.146	0.288466	0.152	0.007
Igfbp4	NN_5	0.573	0.175043	0.146	0.252534	0.159	0.013
Syn3	NN_5	0.573	0.176743	0.146	0.254987	0.37	0.241
Eln	NN_5	0.573	0.32562	0.146	0.46977	0.173	0.029
Dipk1a	NN_5	0.573	0.189275	0.146	0.273066	0.283	0.153
Fat4	NN_5	0.573	0.188198	0.146	0.271513	0.238	0.099
Ebf2	NN_5	0.572	0.314227	0.144	0.453334	0.15	0.007
Nudt4	NN_5	0.572	0.204059	0.144	0.294396	0.297	0.158
Clec2d	NN_5	0.572	0.177531	0.144	0.256123	0.161	0.017
Tbx15	NN_5	0.571	0.181346	0.142	0.261627	0.163	0.02
Ogt	NN_5	0.57	0.177625	0.14	0.256259	0.699	0.631
Gm3448	NN_5	0.57	0.233797	0.14	0.337297	0.49	0.39
ENSMUSG00000112800	NN_5	0.57	0.185488	0.14	0.267602	0.14	0.001
ENSMUSG00000112430	NN_5	0.57	0.285259	0.14	0.411541	0.144	0.005
Slc22a2	NN_5	0.569	0.191095	0.138	0.275692	0.14	0.002
Tmem45a	NN_5	0.569	0.18041	0.138	0.260277	0.142	0.004
Nlrp5-ps	NN_5	0.569	0.176604	0.138	0.254786	0.167	0.031
Il1r1	NN_5	0.569	0.183185	0.138	0.26428	0.154	0.018
Zfp423	NN_5	0.568	0.18271	0.136	0.263595	0.35	0.229
Slc1a5	NN_5	0.568	0.214373	0.136	0.309275	0.154	0.02
Igfbp6	NN_5	0.567	0.237477	0.134	0.342606	0.146	0.014
Raph1	NN_5	0.567	0.179503	0.134	0.258969	0.317	0.202
Tspan13	NN_5	0.566	0.193906	0.132	0.279747	0.248	0.128
ENSMUSG00000109532	NN_5	0.565	0.264142	0.13	0.381076	0.136	0.006
Fstl1	NN_5	0.564	0.195437	0.128	0.281956	0.315	0.2
Moxd1	NN_5	0.563	0.177937	0.126	0.256708	0.132	0.007
Fgfbp1	NN_5	0.563	0.175561	0.126	0.253281	0.128	0.001
Actn2	NN_5	0.559	0.179244	0.118	0.258594	0.148	0.034
Col12a1	NN_5	0.559	0.224922	0.118	0.324493	0.144	0.028
Slc9a2	NN_5	0.559	0.243255	0.118	0.350943	0.144	0.029
Ksr1	NN_5	0.558	0.179714	0.116	0.259273	0.321	0.225
Fn1	NN_5	0.558	0.354587	0.116	0.511561	0.14	0.024
Il31ra	NN_5	0.557	0.283382	0.114	0.408833	0.181	0.074
ENSMUSG00000107705	NN_5	0.557	0.205392	0.114	0.296318	0.421	0.337
ENSMUSG00000111462	NN_5	0.556	0.208501	0.112	0.300803	0.522	0.428
S100a6	NN_5	0.556	0.180831	0.112	0.260885	0.195	0.086
Samd5	NN_5	0.551	0.194021	0.102	0.279913	0.159	0.062
Cpeb2	NN_5	0.55	0.331759	0.1	0.478627	0.478	0.458
Gsn	NN_5	0.55	0.275168	0.1	0.396983	0.333	0.239
Dpysl3	NN_5	0.549	0.20594	0.098	0.297109	0.193	0.106
Ankfn1	NN_5	0.548	0.248811	0.096	0.358958	0.152	0.062
Col8a1	NN_5	0.547	0.244558	0.094	0.352822	0.11	0.017
ENSMUSG00000054885	NN_5	0.547	0.212831	0.094	0.30705	0.24	0.158
Arl15	NN_5	0.536	0.404907	0.072	0.584157	0.378	0.357
Atp13a5	NN_5	0.527	0.236446	0.054	0.341119	0.195	0.155
Galntl6	NN_5	0.521	0.211793	0.042	0.305553	0.25	0.212
Plp1	NN_1	0.992	2.49851	0.984	3.60459	1	0.52
Slc24a2	NN_1	0.992	2.46096	0.984	3.55041	0.999	0.22
Mbp	NN_1	0.989	2.10389	0.978	3.03528	1	0.321
Edil3	NN_1	0.987	1.98857	0.974	2.8689	0.999	0.332
Pde4b	NN_1	0.986	1.91581	0.972	2.76394	1	0.744
Prr5l	NN_1	0.983	2.06446	0.966	2.97839	0.987	0.083
St18	NN_1	0.981	2.19162	0.962	3.16184	0.992	0.128
Enpp2	NN_1	0.979	1.72301	0.958	2.48578	0.991	0.264
Nkain2	NN_1	0.979	2.10757	0.958	3.04059	1	0.458
Tmeff2	NN_1	0.978	2.08657	0.956	3.01029	0.999	0.358
Mog	NN_1	0.977	1.71334	0.954	2.47182	0.975	0.105
Frmd5	NN_1	0.977	1.90823	0.954	2.753	0.991	0.27
Dock10	NN_1	0.977	1.8119	0.954	2.61403	0.997	0.347
Map7	NN_1	0.975	1.67974	0.95	2.42335	0.982	0.325
Plcl1	NN_1	0.974	1.80411	0.948	2.60278	0.998	0.591
St6galnac3	NN_1	0.972	1.82159	0.944	2.62801	0.985	0.326
Trf	NN_1	0.971	1.84456	0.942	2.66114	0.978	0.212
Magi2	NN_1	0.969	1.21526	0.938	1.75325	1	0.952
Mag	NN_1	0.966	1.54147	0.932	2.22386	0.965	0.124
Pcdh9	NN_1	0.963	1.18389	0.926	1.70799	1	0.927
Mobp	NN_1	0.962	1.63622	0.924	2.36056	0.956	0.142
Zfp536	NN_1	0.961	1.55847	0.922	2.24839	0.977	0.268
Mast4	NN_1	0.958	1.5281	0.916	2.20458	0.99	0.639
Mal	NN_1	0.948	1.68464	0.896	2.43043	0.937	0.173
Arhgap23	NN_1	0.945	1.29637	0.89	1.87027	0.944	0.26
Fnbp1	NN_1	0.944	1.2166	0.888	1.75519	0.992	0.704
Septin7	NN_1	0.942	1.32506	0.884	1.91165	0.973	0.56
Aspa	NN_1	0.939	1.47304	0.878	2.12515	0.931	0.168
Ctnna3	NN_1	0.939	1.53899	0.878	2.22029	0.967	0.446
Ano4	NN_1	0.938	1.51398	0.876	2.18422	0.936	0.254
Cldn11	NN_1	0.938	1.42292	0.876	2.05284	0.921	0.147
Mapt	NN_1	0.937	1.235	0.874	1.78172	0.973	0.554
Rnf220	NN_1	0.937	1.64039	0.874	2.36659	0.951	0.247
Neat1	NN_1	0.936	1.52825	0.872	2.2048	0.959	0.352
Pex5l	NN_1	0.936	1.82477	0.872	2.63259	0.961	0.257
D7Ertd443e	NN_1	0.934	1.37466	0.868	1.98321	0.897	0.076
Tubb4a	NN_1	0.932	1.2823	0.864	1.84996	0.916	0.193
Septin4	NN_1	0.929	1.243	0.858	1.79326	0.922	0.242
Rtn4	NN_1	0.929	1.17578	0.858	1.69629	0.972	0.634
Ppp1r16b	NN_1	0.928	1.35466	0.856	1.95436	0.907	0.193
Vmp1	NN_1	0.925	1.1941	0.85	1.72273	0.946	0.45
Ptprd	NN_1	0.921	1.2062	0.842	1.74018	1	0.832
Gatm	NN_1	0.92	1.18054	0.84	1.70316	0.925	0.297
Dnm3	NN_1	0.919	1.16089	0.838	1.67481	0.979	0.435
Zeb2	NN_1	0.918	1.18889	0.836	1.71521	0.983	0.681
Pak1	NN_1	0.917	1.2144	0.834	1.75201	0.906	0.269
Ttll7	NN_1	0.917	1.17497	0.834	1.69513	0.894	0.236
Hecw2	NN_1	0.916	1.21968	0.832	1.75963	0.922	0.274
Phlpp1	NN_1	0.915	1.03117	0.83	1.48766	0.994	0.843
Car2	NN_1	0.913	1.31913	0.826	1.9031	0.904	0.277
Mast3	NN_1	0.912	1.22577	0.824	1.76842	0.882	0.189
Bin1	NN_1	0.911	1.18282	0.822	1.70645	0.903	0.292
Fa2h	NN_1	0.909	1.15551	0.818	1.66705	0.862	0.115
Pak5	NN_1	0.908	1.35896	0.816	1.96056	0.889	0.24
Aplp1	NN_1	0.903	1.12869	0.806	1.62836	0.915	0.444
Plekhh1	NN_1	0.902	1.11973	0.804	1.61543	0.833	0.066
App	NN_1	0.9	0.990446	0.8	1.42891	0.972	0.592
Apod	NN_1	0.898	1.42291	0.796	2.05282	0.906	0.257
Frmd4b	NN_1	0.898	1.11174	0.796	1.6039	0.887	0.197
Ugt8a	NN_1	0.897	1.17815	0.794	1.6997	0.851	0.137
Slc12a2	NN_1	0.896	1.10026	0.792	1.58734	0.88	0.257
Elmo1	NN_1	0.896	1.14232	0.792	1.64802	0.933	0.31
Klhl2	NN_1	0.896	1.10959	0.792	1.6008	0.881	0.28
Sec14l5	NN_1	0.895	1.12013	0.79	1.616	0.814	0.054
ENSMUSG00000089941	NN_1	0.892	1.35612	0.784	1.95646	0.862	0.219
Ypel2	NN_1	0.891	1.10338	0.782	1.59184	0.842	0.176
Pde8a	NN_1	0.885	1.13404	0.77	1.63607	0.823	0.124
Tspan2	NN_1	0.884	1.19422	0.768	1.7229	0.819	0.132
Fth1	NN_1	0.883	1.32347	0.766	1.90936	0.968	0.781
Ank3	NN_1	0.883	1.08989	0.766	1.57238	0.979	0.384
ENSMUSG00000095334	NN_1	0.883	1.0867	0.766	1.56778	0.832	0.193
Plxdc2	NN_1	0.882	0.897919	0.764	1.29542	0.947	0.521
Cdc37l1	NN_1	0.88	0.953087	0.76	1.37501	0.916	0.52
Slain1	NN_1	0.875	1.01952	0.75	1.47085	0.803	0.153
Prickle2	NN_1	0.875	1.03667	0.75	1.49559	0.946	0.629
Bcas1	NN_1	0.875	0.93597	0.75	1.35032	0.865	0.182
Erbin	NN_1	0.874	1.04159	0.748	1.50269	0.895	0.414
Phldb1	NN_1	0.873	1.00308	0.746	1.44713	0.836	0.211
Kif13b	NN_1	0.871	0.965886	0.742	1.39348	0.877	0.372
Tbc1d5	NN_1	0.87	0.97067	0.74	1.40038	0.941	0.627
Agap1	NN_1	0.868	0.949039	0.736	1.36917	0.909	0.468
Adipor2	NN_1	0.867	1.21849	0.734	1.75791	0.816	0.22
Stmn4	NN_1	0.863	1.00493	0.726	1.44981	0.799	0.2
Cdc42bpa	NN_1	0.863	0.905671	0.726	1.30661	0.944	0.704
Shtn1	NN_1	0.856	0.978883	0.712	1.41223	0.793	0.199
Gjc3	NN_1	0.855	0.909852	0.71	1.31264	0.842	0.225
Cdk19	NN_1	0.854	0.975813	0.708	1.4078	0.913	0.53
Zdhhc20	NN_1	0.848	0.998407	0.696	1.4404	0.842	0.426
Grm3	NN_1	0.848	1.00402	0.696	1.44849	0.935	0.549
Tmem178b	NN_1	0.847	0.928795	0.694	1.33997	0.911	0.517
Mbnl2	NN_1	0.846	0.768627	0.692	1.1089	0.943	0.689
Slc44a1	NN_1	0.846	0.878424	0.692	1.2673	0.823	0.324
ENSMUSG00000098243	NN_1	0.846	0.940219	0.692	1.35645	0.873	0.411
Sorcs1	NN_1	0.844	0.989119	0.688	1.427	0.855	0.255
Efnb3	NN_1	0.843	0.865086	0.686	1.24806	0.753	0.163
Aatk	NN_1	0.841	0.838701	0.682	1.20999	0.804	0.297
Il1rap	NN_1	0.84	0.889759	0.68	1.28365	0.804	0.263
Atp8a1	NN_1	0.84	0.813667	0.68	1.17387	0.918	0.622
Cnp	NN_1	0.837	1.03109	0.674	1.48755	0.778	0.239
A330049N07Rik	NN_1	0.837	1.05568	0.674	1.52302	0.702	0.05
Dgki	NN_1	0.837	0.99354	0.674	1.43338	0.843	0.384
Unc5c	NN_1	0.836	0.955091	0.672	1.3779	0.913	0.35
Nfasc	NN_1	0.835	0.78183	0.67	1.12794	0.819	0.347
Sytl2	NN_1	0.832	0.963063	0.664	1.38941	0.71	0.091
Pstpip2	NN_1	0.831	0.937903	0.662	1.35311	0.726	0.117
Trim2	NN_1	0.831	0.889172	0.662	1.2828	0.824	0.371
Rcbtb1	NN_1	0.83	0.828184	0.66	1.19482	0.78	0.285
Myo1d	NN_1	0.829	0.870628	0.658	1.25605	0.732	0.157
Cntn2	NN_1	0.829	0.866052	0.658	1.24945	0.693	0.073
Ptprk	NN_1	0.828	0.859967	0.656	1.24067	0.882	0.412
Pakap	NN_1	0.827	1.18323	0.654	1.70704	0.738	0.181
Qk	NN_1	0.826	0.64281	0.652	0.927379	1	0.923
Grb14	NN_1	0.826	0.863077	0.652	1.24516	0.742	0.183
Spock1	NN_1	0.825	1.12208	0.65	1.61882	0.749	0.194
Gnao1	NN_1	0.821	0.755691	0.642	1.09023	0.893	0.585
Spock3	NN_1	0.821	1.08576	0.642	1.56642	0.742	0.206
Otud7b	NN_1	0.821	0.795702	0.642	1.14796	0.818	0.406
Sox2ot	NN_1	0.818	0.73658	0.636	1.06266	0.972	0.68
Litaf	NN_1	0.815	0.817938	0.63	1.18004	0.701	0.138
Ttyh2	NN_1	0.815	0.768138	0.63	1.10819	0.821	0.36
Hapln2	NN_1	0.814	0.894041	0.628	1.28983	0.656	0.047
A230001M10Rik	NN_1	0.814	0.9174	0.628	1.32353	0.658	0.051
Tulp4	NN_1	0.813	0.760537	0.626	1.09722	0.873	0.597
Nbas	NN_1	0.813	0.785453	0.626	1.13317	0.823	0.453
A330015K06Rik	NN_1	0.813	1.02011	0.626	1.4717	0.68	0.112
Opalin	NN_1	0.812	1.03227	0.624	1.48925	0.659	0.069
1700047M11Rik	NN_1	0.811	0.777165	0.622	1.12121	0.68	0.104
Slc8a1	NN_1	0.81	0.799585	0.62	1.15356	0.891	0.356
Dscaml1	NN_1	0.81	0.827512	0.62	1.19385	0.824	0.28
Enox1	NN_1	0.809	0.783995	0.618	1.13107	0.813	0.331
Ermn	NN_1	0.809	0.830723	0.618	1.19848	0.655	0.068
Exoc6b	NN_1	0.808	0.729007	0.616	1.05173	0.897	0.634
Qdpr	NN_1	0.806	0.869253	0.612	1.25407	0.703	0.178
Ywhaq	NN_1	0.805	0.759225	0.61	1.09533	0.788	0.395
Lpgat1	NN_1	0.805	0.819317	0.61	1.18203	0.715	0.219
C030029H02Rik	NN_1	0.804	1.00336	0.608	1.44755	0.634	0.04
Ppp1r14a	NN_1	0.804	0.891616	0.608	1.28633	0.659	0.09
Scd2	NN_1	0.803	0.731528	0.606	1.05537	0.932	0.731
Clasp2	NN_1	0.802	0.592258	0.604	0.854447	0.963	0.855
Dbndd2	NN_1	0.802	0.729031	0.604	1.05177	0.7	0.184
ENSMUSG00000090996	NN_1	0.8	0.68879	0.6	0.993714	0.737	0.303
Epb41l3	NN_1	0.799	0.755902	0.598	1.09054	0.712	0.224
Gab1	NN_1	0.797	0.779463	0.594	1.12453	0.813	0.427
Stxbp6	NN_1	0.796	0.809355	0.592	1.16765	0.7	0.175
Sik3	NN_1	0.796	0.668381	0.592	0.96427	0.927	0.737
Dip2a	NN_1	0.795	0.752954	0.59	1.08628	0.693	0.206
Rnf13	NN_1	0.795	0.691521	0.59	0.997654	0.796	0.431
Abca2	NN_1	0.795	0.735646	0.59	1.06131	0.701	0.228
Ssh2	NN_1	0.794	0.715148	0.588	1.03174	0.858	0.538
Creb5	NN_1	0.794	0.801296	0.588	1.15603	0.687	0.149
Ptgds	NN_1	0.793	0.737951	0.586	1.06464	0.923	0.765
Rffl	NN_1	0.792	0.7551	0.584	1.08938	0.67	0.156
Srcin1	NN_1	0.79	0.712242	0.58	1.02755	0.67	0.178
Pls1	NN_1	0.79	0.77267	0.58	1.11473	0.621	0.075
Gm19500	NN_1	0.789	0.742567	0.578	1.0713	0.597	0.034
Elovl7	NN_1	0.788	0.747626	0.576	1.0786	0.622	0.073
Wnk1	NN_1	0.788	0.661175	0.576	0.953874	0.889	0.684
Trim59	NN_1	0.788	0.776876	0.576	1.12079	0.608	0.054
Anln	NN_1	0.787	0.941877	0.574	1.35884	0.614	0.071
Tnfaip6	NN_1	0.784	0.758368	0.568	1.09409	0.617	0.083
Zdhhc14	NN_1	0.782	0.696719	0.564	1.00515	0.751	0.329
Ninj2	NN_1	0.782	0.86143	0.564	1.24278	0.632	0.112
Tmeff1	NN_1	0.781	0.74024	0.562	1.06794	0.677	0.209
Pik3c2b	NN_1	0.78	0.734417	0.56	1.05954	0.612	0.097
Usp54	NN_1	0.779	0.653807	0.558	0.943245	0.771	0.401
Sez6l2	NN_1	0.779	0.742139	0.558	1.07068	0.642	0.17
Synj2	NN_1	0.778	0.704872	0.556	1.01692	0.618	0.11
ENSMUSG00000116885	NN_1	0.777	0.865167	0.554	1.24817	0.576	0.035
Cryab	NN_1	0.776	0.873786	0.552	1.26061	0.657	0.192
Fgfr2	NN_1	0.776	0.464083	0.552	0.66953	0.996	0.978
Ccp110	NN_1	0.776	0.749816	0.552	1.08176	0.62	0.124
Dip2b	NN_1	0.775	0.630229	0.55	0.909229	0.823	0.524
Ankrd28	NN_1	0.775	0.657084	0.55	0.947972	0.791	0.438
Josd2	NN_1	0.775	0.709939	0.55	1.02423	0.642	0.166
Rab31	NN_1	0.774	0.74772	0.548	1.07873	0.79	0.446
Nkain1	NN_1	0.774	0.699044	0.548	1.00851	0.59	0.075
Lrp1b	NN_1	0.774	0.515809	0.548	0.744156	0.999	0.902
Arhgef10	NN_1	0.772	0.662028	0.544	0.955104	0.666	0.2
Kif21a	NN_1	0.771	0.63492	0.542	0.915996	0.788	0.448
Slc25a13	NN_1	0.771	0.744754	0.542	1.07445	0.588	0.078
Stmn1	NN_1	0.771	0.689369	0.542	0.99455	0.766	0.443
Cipc	NN_1	0.77	0.646544	0.54	0.932765	0.764	0.42
Tmem151a	NN_1	0.767	0.669314	0.534	0.965615	0.597	0.114
Dlg1	NN_1	0.766	0.594279	0.532	0.857363	0.833	0.567
Ube2d1	NN_1	0.764	0.655605	0.528	0.945838	0.634	0.194
Clmn	NN_1	0.763	0.75261	0.526	1.08579	0.726	0.353
Kctd3	NN_1	0.763	0.717978	0.526	1.03582	0.624	0.181
Ppp2r3a	NN_1	0.762	0.635108	0.524	0.916268	0.826	0.559
Smad7	NN_1	0.761	0.659238	0.522	0.95108	0.62	0.157
Ube2e2	NN_1	0.761	0.660332	0.522	0.952658	0.909	0.706
Pkp4	NN_1	0.76	0.61842	0.52	0.892192	0.769	0.436
Pacrg	NN_1	0.758	0.731703	0.516	1.05562	0.782	0.454
Sox10	NN_1	0.758	0.645644	0.516	0.931468	0.649	0.159
Pacs2	NN_1	0.758	0.646133	0.516	0.932173	0.613	0.173
Pllp	NN_1	0.758	0.643336	0.516	0.928138	0.611	0.141
Pip4k2a	NN_1	0.756	0.603309	0.512	0.87039	0.785	0.467
Ephb1	NN_1	0.755	0.704019	0.51	1.01569	0.623	0.172
Dixdc1	NN_1	0.755	0.64748	0.51	0.934116	0.624	0.198
Kndc1	NN_1	0.755	0.691755	0.51	0.997992	0.574	0.114
Kif1b	NN_1	0.755	0.506492	0.51	0.730713	0.949	0.868
Gpm6b	NN_1	0.754	0.526385	0.508	0.759413	0.961	0.838
Ddr1	NN_1	0.754	0.608739	0.508	0.878225	0.659	0.258
Cdh19	NN_1	0.754	0.7007	0.508	1.0109	0.823	0.485
Tmem117	NN_1	0.753	0.674494	0.506	0.973089	0.708	0.353
Kif13a	NN_1	0.753	0.65423	0.506	0.943855	0.753	0.438
Dpysl2	NN_1	0.752	0.569065	0.504	0.820987	0.796	0.554
Limch1	NN_1	0.752	0.580076	0.504	0.836873	0.872	0.667
Sec11c	NN_1	0.75	0.675953	0.5	0.975194	0.669	0.311
Agpat4	NN_1	0.749	0.671266	0.498	0.968432	0.624	0.211
Gpr37	NN_1	0.749	0.616255	0.498	0.889068	0.6	0.162
Bcl2l1	NN_1	0.749	0.645805	0.498	0.9317	0.673	0.299
Dpy19l1	NN_1	0.748	0.616439	0.496	0.889333	0.6	0.177
Gnai1	NN_1	0.748	0.660704	0.496	0.953195	0.608	0.198
Rap1a	NN_1	0.748	0.660344	0.496	0.952674	0.701	0.371
Myrf	NN_1	0.744	0.570367	0.488	0.822865	0.519	0.048
Kcnk13	NN_1	0.744	0.662989	0.488	0.956491	0.552	0.101
Hcn2	NN_1	0.743	0.703167	0.486	1.01445	0.56	0.131
Lgi3	NN_1	0.742	0.623067	0.484	0.898895	0.551	0.111
Kcnq3	NN_1	0.74	0.649072	0.48	0.936413	0.85	0.588
Picalm	NN_1	0.74	0.539748	0.48	0.778692	0.74	0.421
Hipk2	NN_1	0.74	0.555844	0.48	0.801914	0.822	0.609
Daam2	NN_1	0.739	0.577704	0.478	0.83345	0.751	0.385
Ankib1	NN_1	0.738	0.580473	0.476	0.837446	0.698	0.39
Tmem63a	NN_1	0.738	0.564864	0.476	0.814926	0.518	0.061
Elavl3	NN_1	0.737	0.584062	0.474	0.842623	0.646	0.251
Itpk1	NN_1	0.735	0.59451	0.47	0.857697	0.582	0.175
Plekha1	NN_1	0.733	0.66201	0.466	0.955079	0.625	0.274
Syt11	NN_1	0.733	0.537551	0.466	0.775522	0.794	0.569
Daam1	NN_1	0.732	0.592518	0.464	0.854823	0.734	0.476
Kcna1	NN_1	0.731	0.599012	0.462	0.864191	0.513	0.085
Jam3	NN_1	0.73	0.574161	0.46	0.828339	0.608	0.243
Marchf1	NN_1	0.729	0.543586	0.458	0.784229	0.813	0.346
Inpp5f	NN_1	0.729	0.574688	0.458	0.8291	0.585	0.213
Ptma	NN_1	0.728	0.607892	0.456	0.877003	0.741	0.48
Plekhg3	NN_1	0.727	0.533646	0.454	0.769888	0.508	0.076
Sh3d19	NN_1	0.727	0.526651	0.454	0.759797	0.713	0.336
Tmcc1	NN_1	0.726	0.492141	0.452	0.710009	0.886	0.768
Gstp1	NN_1	0.724	0.686469	0.448	0.990365	0.678	0.359
Csmd3	NN_1	0.724	0.35085	0.448	0.506169	0.959	0.602
St6gal1	NN_1	0.723	0.533002	0.446	0.76896	0.671	0.334
Plekhg1	NN_1	0.722	0.546657	0.444	0.788659	0.757	0.471
Tmod2	NN_1	0.722	0.605299	0.444	0.873262	0.717	0.467
Grm7	NN_1	0.722	0.845317	0.444	1.21954	0.745	0.388
Tmbim1	NN_1	0.722	0.510864	0.444	0.737021	0.585	0.212
Plaat3	NN_1	0.721	0.538655	0.442	0.777115	0.538	0.139
Sema6a	NN_1	0.721	0.624569	0.442	0.901063	0.63	0.281
Dock9	NN_1	0.72	0.530565	0.44	0.765444	0.744	0.475
Tcf12	NN_1	0.72	0.45124	0.44	0.651002	0.929	0.837
Cobll1	NN_1	0.718	0.530846	0.436	0.765849	0.596	0.211
Rftn1	NN_1	0.717	0.590871	0.434	0.852447	0.669	0.374
Ttll5	NN_1	0.717	0.556065	0.434	0.802233	0.632	0.324
ENSMUSG00000101640	NN_1	0.716	0.636196	0.432	0.917837	0.515	0.127
Itsn2	NN_1	0.714	0.527511	0.428	0.761038	0.715	0.484
Klf13	NN_1	0.713	0.560552	0.426	0.808705	0.591	0.257
Abhd17b	NN_1	0.712	0.517007	0.424	0.745883	0.665	0.379
Rcan2	NN_1	0.712	0.572367	0.424	0.825751	0.585	0.227
Cyth1	NN_1	0.712	0.517142	0.424	0.746078	0.603	0.288
Arsg	NN_1	0.712	0.511133	0.424	0.73741	0.48	0.081
Fez1	NN_1	0.709	0.535379	0.418	0.772389	0.632	0.363
Arrdc3	NN_1	0.708	0.556015	0.416	0.80216	0.504	0.127
Iqsec1	NN_1	0.708	0.557031	0.416	0.803627	0.653	0.385
Tmod1	NN_1	0.708	0.568895	0.416	0.820742	0.468	0.08
Osbpl1a	NN_1	0.707	0.484197	0.414	0.698548	0.67	0.406
Ppfibp2	NN_1	0.707	0.519878	0.414	0.750026	0.555	0.197
Prkcz	NN_1	0.707	0.499782	0.414	0.721032	0.563	0.237
Baz2b	NN_1	0.707	0.444589	0.414	0.641406	0.864	0.761
Rab40c	NN_1	0.705	0.494004	0.41	0.712697	0.582	0.27
Nrbp2	NN_1	0.705	0.468148	0.41	0.675394	0.653	0.379
ENSMUSG00000105255	NN_1	0.705	0.564852	0.41	0.814909	0.457	0.069
Adamtsl1	NN_1	0.705	0.537479	0.41	0.775418	0.566	0.208
ENSMUSG00000073538	NN_1	0.705	0.591647	0.41	0.853566	0.46	0.066
Il33	NN_1	0.704	0.753236	0.408	1.08669	0.546	0.218
Slc48a1	NN_1	0.704	0.472759	0.408	0.682046	0.517	0.162
Insc	NN_1	0.704	0.488604	0.408	0.704906	0.431	0.032
Retreg1	NN_1	0.703	0.490967	0.406	0.708316	0.56	0.225
Evi2	NN_1	0.703	0.362549	0.406	0.523048	0.5	0.111
Vps8	NN_1	0.702	0.519125	0.404	0.748939	0.592	0.298
Cmtm5	NN_1	0.702	0.492504	0.404	0.710533	0.612	0.289
Olfml1	NN_1	0.702	0.496646	0.404	0.716509	0.51	0.143
4930419G24Rik	NN_1	0.702	0.591387	0.404	0.85319	0.457	0.085
Cpox	NN_1	0.701	0.547519	0.402	0.789903	0.482	0.122
ENSMUSG00000116358	NN_1	0.701	0.441252	0.402	0.636592	0.78	0.617
Ndrg1	NN_1	0.701	0.492059	0.402	0.709892	0.465	0.085
Desi1	NN_1	0.699	0.505685	0.398	0.729549	0.543	0.225
Gna12	NN_1	0.699	0.475294	0.398	0.685705	0.628	0.335
Naaladl2	NN_1	0.699	0.572739	0.398	0.826287	0.795	0.62
Itch	NN_1	0.698	0.443879	0.396	0.640382	0.745	0.563
Jph1	NN_1	0.698	0.52019	0.396	0.750475	0.467	0.106
Rasgrp3	NN_1	0.697	0.50968	0.394	0.735313	0.449	0.064
Wscd1	NN_1	0.697	0.46515	0.394	0.67107	0.529	0.198
ENSMUSG00000111219	NN_1	0.697	0.519231	0.394	0.749092	0.452	0.074
Adap1	NN_1	0.696	0.485153	0.392	0.699928	0.458	0.105
Ptk2	NN_1	0.695	0.415765	0.39	0.599822	0.858	0.737
Usp31	NN_1	0.695	0.563261	0.39	0.812613	0.5	0.172
Lrrc8b	NN_1	0.695	0.485202	0.39	0.699999	0.472	0.123
Snx30	NN_1	0.695	0.494921	0.39	0.71402	0.506	0.17
Csrp1	NN_1	0.695	0.458451	0.39	0.661405	0.669	0.388
Dleu2	NN_1	0.694	0.46765	0.388	0.674677	0.663	0.38
Prox1	NN_1	0.693	0.480136	0.386	0.69269	0.481	0.129
Galnt6	NN_1	0.692	0.472157	0.384	0.681179	0.401	0.023
Jakmip3	NN_1	0.692	0.48579	0.384	0.700847	0.45	0.103
Klhl4	NN_1	0.691	0.4938	0.382	0.712403	0.415	0.047
Arhgap39	NN_1	0.691	0.470325	0.382	0.678535	0.592	0.313
Gal3st1	NN_1	0.691	0.46258	0.382	0.667362	0.448	0.092
Mtmr2	NN_1	0.691	0.488986	0.382	0.705458	0.491	0.159
Ralgps1	NN_1	0.691	0.485682	0.382	0.700691	0.59	0.318
Cpm	NN_1	0.69	0.485643	0.38	0.700635	0.41	0.041
Nfe2l3	NN_1	0.69	0.491576	0.38	0.709195	0.419	0.055
Fryl	NN_1	0.69	0.426866	0.38	0.615837	0.713	0.506
Kazn	NN_1	0.689	0.453168	0.378	0.653783	0.508	0.18
Cyp2j12	NN_1	0.689	0.48758	0.378	0.703429	0.398	0.029
Gsn	NN_1	0.689	0.4734	0.378	0.682971	0.458	0.106
Stxbp3	NN_1	0.688	0.46213	0.376	0.666712	0.566	0.277
Shisa4	NN_1	0.688	0.440027	0.376	0.634825	0.658	0.43
Gas7	NN_1	0.687	0.495957	0.374	0.715514	0.506	0.186
Tmem88b	NN_1	0.687	0.446153	0.374	0.643663	0.419	0.061
Nbea	NN_1	0.687	0.36317	0.374	0.523943	0.894	0.722
Aig1	NN_1	0.685	0.430971	0.37	0.62176	0.687	0.474
Lpar1	NN_1	0.685	0.443686	0.37	0.640104	0.458	0.103
Pakap.1	NN_1	0.685	0.50138	0.37	0.723338	0.523	0.225
Slc38a2	NN_1	0.684	0.353478	0.368	0.509961	0.546	0.223
Cers2	NN_1	0.683	0.423014	0.366	0.610281	0.468	0.142
Trim35	NN_1	0.682	0.42207	0.364	0.608918	0.536	0.255
Actb	NN_1	0.682	0.569322	0.364	0.821358	0.866	0.8
Slco3a1	NN_1	0.681	0.51023	0.362	0.736106	0.518	0.22
Abca8a	NN_1	0.68	0.536764	0.36	0.774386	0.428	0.088
Ubash3b	NN_1	0.68	0.474174	0.36	0.684088	0.518	0.214
Dnajb2	NN_1	0.68	0.433289	0.36	0.625104	0.465	0.148
Evi2a	NN_1	0.679	0.268777	0.358	0.387764	0.398	0.051
Ppp1cc	NN_1	0.679	0.417251	0.358	0.601966	0.518	0.224
Tuba1a	NN_1	0.678	0.392757	0.356	0.566628	0.723	0.565
Fign	NN_1	0.678	0.477821	0.356	0.68935	0.504	0.179
Map4	NN_1	0.677	0.422123	0.354	0.608995	0.767	0.64
Dst	NN_1	0.677	0.354821	0.354	0.511898	0.87	0.766
Oxr1	NN_1	0.676	0.471367	0.352	0.680038	0.721	0.494
Ppp2r2a	NN_1	0.675	0.416213	0.35	0.600468	0.609	0.388
Map4k5	NN_1	0.675	0.434151	0.35	0.626347	0.579	0.349
Apbb2	NN_1	0.675	0.476617	0.35	0.687612	0.714	0.541
Sort1	NN_1	0.675	0.430553	0.35	0.621157	0.582	0.331
Secisbp2l	NN_1	0.672	0.434249	0.344	0.626489	0.533	0.272
Taldo1	NN_1	0.671	0.423605	0.342	0.611133	0.469	0.177
Ankub1	NN_1	0.671	0.437228	0.342	0.630787	0.368	0.033
Serpinb1a	NN_1	0.67	0.457515	0.34	0.660054	0.372	0.042
ENSMUSG00000105843	NN_1	0.67	0.434185	0.34	0.626396	0.383	0.056
Sh3kbp1	NN_1	0.669	0.44712	0.338	0.645058	0.567	0.32
Dock5	NN_1	0.669	0.373944	0.338	0.539487	0.529	0.229
Txndc16	NN_1	0.669	0.42298	0.338	0.610231	0.586	0.366
Apba1	NN_1	0.668	0.423913	0.336	0.611578	0.599	0.36
Ptpn11	NN_1	0.668	0.412798	0.336	0.595542	0.505	0.244
Wipf1	NN_1	0.668	0.418246	0.336	0.603401	0.585	0.317
Malat1	NN_1	0.667	0.199547	0.334	0.287885	1	1
Lzts2	NN_1	0.667	0.389896	0.334	0.562501	0.439	0.142
Slc25a27	NN_1	0.667	0.437866	0.334	0.631707	0.494	0.236
Carns1	NN_1	0.665	0.383596	0.33	0.553413	0.356	0.031
9330117O12Rik	NN_1	0.665	0.418985	0.33	0.604467	0.355	0.033
Cep97	NN_1	0.665	0.426819	0.33	0.615769	0.451	0.166
Kctd13	NN_1	0.665	0.341171	0.33	0.492205	0.405	0.098
Gng11	NN_1	0.665	0.445225	0.33	0.642325	0.438	0.141
Robo1	NN_1	0.664	0.505031	0.328	0.728606	0.737	0.565
1500004A13Rik	NN_1	0.664	0.410663	0.328	0.592461	0.647	0.459
Acaca	NN_1	0.663	0.510997	0.326	0.737213	0.746	0.658
Map6d1	NN_1	0.662	0.391683	0.324	0.565079	0.358	0.048
Phactr1	NN_1	0.662	0.328185	0.324	0.473471	0.782	0.579
Clic4	NN_1	0.662	0.34831	0.324	0.502505	0.58	0.321
Tnni1	NN_1	0.662	0.493494	0.324	0.711961	0.342	0.023
Ank	NN_1	0.661	0.388589	0.322	0.560615	0.631	0.446
Mboat1	NN_1	0.661	0.413803	0.322	0.596992	0.351	0.038
ENSMUSG00000112112	NN_1	0.661	0.408566	0.322	0.589437	0.334	0.017
Galnt7	NN_1	0.661	0.43193	0.322	0.623143	0.46	0.189
Dennd5a	NN_1	0.661	0.379779	0.322	0.547906	0.625	0.438
Endod1	NN_1	0.66	0.40166	0.32	0.579473	0.406	0.115
Otud7a	NN_1	0.66	0.463947	0.32	0.669334	0.69	0.516
Arhgef2	NN_1	0.66	0.390787	0.32	0.563786	0.441	0.168
Heg1	NN_1	0.659	0.433552	0.318	0.625483	0.458	0.172
Gm10863	NN_1	0.659	0.425166	0.318	0.613386	0.356	0.049
Rps6ka5	NN_1	0.659	0.40393	0.318	0.582748	0.578	0.358
Cttnbp2	NN_1	0.659	0.346131	0.318	0.499361	0.705	0.461
Atp1b3	NN_1	0.658	0.383923	0.316	0.553884	0.488	0.229
Pigz	NN_1	0.657	0.367923	0.314	0.530801	0.352	0.049
Fam177a	NN_1	0.657	0.283622	0.314	0.409181	0.48	0.222
Ctnna2	NN_1	0.657	0.501923	0.314	0.724122	0.83	0.673
Car14	NN_1	0.657	0.385185	0.314	0.555705	0.385	0.086
4930511M06Rik	NN_1	0.656	0.367194	0.312	0.52975	0.351	0.051
E130308A19Rik	NN_1	0.656	0.373061	0.312	0.538213	0.524	0.269
Ank2	NN_1	0.656	0.232258	0.312	0.335078	0.994	0.958
Ccdc50	NN_1	0.655	0.382737	0.31	0.552172	0.579	0.383
Lamp1	NN_1	0.655	0.380546	0.31	0.549011	0.694	0.561
Atrn	NN_1	0.655	0.371448	0.31	0.535887	0.616	0.441
Prrg1	NN_1	0.654	0.443757	0.308	0.640206	0.401	0.116
Eml1	NN_1	0.654	0.460614	0.308	0.664525	0.486	0.254
Kif6	NN_1	0.653	0.418383	0.306	0.603599	0.379	0.093
Micall1	NN_1	0.653	0.381565	0.306	0.550482	0.397	0.119
Mink1	NN_1	0.653	0.373	0.306	0.538125	0.528	0.314
Sgk1	NN_1	0.653	0.601796	0.306	0.868207	0.445	0.195
Mob3b	NN_1	0.653	0.481882	0.306	0.695209	0.406	0.123
Fam102a	NN_1	0.653	0.375321	0.306	0.541474	0.412	0.141
Gjb1	NN_1	0.652	0.369934	0.304	0.533701	0.33	0.033
Inf2	NN_1	0.652	0.358068	0.304	0.516583	0.417	0.146
Tppp	NN_1	0.651	0.362456	0.302	0.522913	0.364	0.082
Sccpdh	NN_1	0.651	0.397334	0.302	0.573231	0.42	0.157
Arid4b	NN_1	0.65	0.354581	0.3	0.511552	0.71	0.601
Spns2	NN_1	0.649	0.365597	0.298	0.527444	0.368	0.098
Atp11a	NN_1	0.649	0.371412	0.298	0.535835	0.465	0.23
Polr3e	NN_1	0.649	0.425047	0.298	0.613213	0.398	0.134
Prkcq	NN_1	0.649	0.368121	0.298	0.531086	0.398	0.117
Fbxl5	NN_1	0.648	0.385257	0.296	0.555808	0.506	0.302
Abl1	NN_1	0.648	0.355021	0.296	0.512187	0.509	0.281
Sypl	NN_1	0.647	0.369553	0.294	0.533152	0.472	0.244
Epn2	NN_1	0.647	0.185163	0.294	0.267134	0.692	0.478
Eml2	NN_1	0.647	0.390844	0.294	0.563869	0.444	0.209
Hmox2	NN_1	0.646	0.356571	0.292	0.514423	0.452	0.212
Dnajc6	NN_1	0.646	0.324874	0.292	0.468694	0.494	0.237
Adamtsl4	NN_1	0.646	0.351631	0.292	0.507296	0.32	0.033
9330111N05Rik	NN_1	0.645	1.13273	0.29	1.63418	0.406	0.161
Lrrtm3	NN_1	0.645	0.343979	0.29	0.496257	0.532	0.268
Plxnb3	NN_1	0.644	0.348553	0.288	0.502856	0.345	0.069
Enpp6	NN_1	0.644	0.426205	0.288	0.614884	0.322	0.037
Mapk8ip1	NN_1	0.644	0.34852	0.288	0.502808	0.424	0.186
Fbxo7	NN_1	0.643	0.359704	0.286	0.518944	0.446	0.215
Ablim2	NN_1	0.643	0.430199	0.286	0.620646	0.424	0.189
Atg4c	NN_1	0.643	0.366687	0.286	0.529017	0.455	0.231
Gm9895	NN_1	0.642	0.378376	0.284	0.545882	0.3	0.02
Olig1	NN_1	0.642	0.312779	0.284	0.451244	0.491	0.232
Snx15	NN_1	0.641	0.354822	0.282	0.5119	0.405	0.162
1500015L24Rik	NN_1	0.641	0.371063	0.282	0.535331	0.302	0.024
ENSMUSG00000100162	NN_1	0.641	0.356161	0.282	0.513831	0.49	0.272
Myo6	NN_1	0.64	0.273659	0.28	0.394807	0.837	0.707
Pard3	NN_1	0.64	0.31389	0.28	0.452847	0.724	0.631
Abcg1	NN_1	0.639	0.340563	0.278	0.491328	0.363	0.112
B3galt5	NN_1	0.639	0.355629	0.278	0.513064	0.367	0.116
Ncam2	NN_1	0.639	0.323311	0.278	0.466439	0.937	0.806
Pafah1b1	NN_1	0.639	0.282793	0.278	0.407985	0.843	0.789
Elapor2	NN_1	0.639	0.391348	0.278	0.564596	0.389	0.148
Zfp532	NN_1	0.638	0.339462	0.276	0.48974	0.596	0.44
Rsrp1	NN_1	0.638	0.28518	0.276	0.411428	0.872	0.843
Kat2b	NN_1	0.637	0.352065	0.274	0.507922	0.519	0.323
Pcbp4	NN_1	0.637	0.332681	0.274	0.479958	0.405	0.178
Atp9a	NN_1	0.637	0.337273	0.274	0.486582	0.48	0.275
Xkr4	NN_1	0.637	0.22783	0.274	0.32869	0.642	0.343
Tmsb4x	NN_1	0.636	0.308962	0.272	0.445738	0.7	0.595
Foxn3	NN_1	0.636	0.282233	0.272	0.407176	0.82	0.746
Efcab14	NN_1	0.636	0.36863	0.272	0.531821	0.432	0.21
Trim36	NN_1	0.635	0.328938	0.27	0.474557	0.298	0.034
Mettl7a1	NN_1	0.635	0.412834	0.27	0.595594	0.465	0.247
Prima1	NN_1	0.635	0.3501	0.27	0.505088	0.291	0.026
Kcna6	NN_1	0.635	0.349664	0.27	0.504459	0.362	0.122
Marchf8	NN_1	0.635	0.330483	0.27	0.476786	0.432	0.211
Cacnb4	NN_1	0.635	0.365919	0.27	0.52791	0.494	0.285
Atp8b1	NN_1	0.634	0.360145	0.268	0.519579	0.322	0.067
Folh1	NN_1	0.634	0.312289	0.268	0.450538	0.507	0.27
Kcnab1	NN_1	0.634	0.359905	0.268	0.519233	0.482	0.256
Srsf2	NN_1	0.633	0.278608	0.266	0.401946	0.722	0.644
Unc5b	NN_1	0.633	0.312154	0.266	0.450343	0.292	0.033
Pcolce2	NN_1	0.633	0.371721	0.266	0.53628	0.328	0.079
Nfix	NN_1	0.633	0.308246	0.266	0.444705	0.596	0.453
Reep5	NN_1	0.632	0.321698	0.264	0.464112	0.581	0.434
ENSMUSG00000108011	NN_1	0.632	0.251703	0.264	0.36313	0.293	0.036
ENSMUSG00000111971	NN_1	0.631	0.52384	0.262	0.755741	0.408	0.198
Mettl23	NN_1	0.631	0.295852	0.262	0.426825	0.707	0.629
Lrrc8d	NN_1	0.631	0.342695	0.262	0.494404	0.46	0.26
Add1	NN_1	0.631	0.327242	0.262	0.47211	0.576	0.439
Vldlr	NN_1	0.63	0.325008	0.26	0.468888	0.359	0.129
ENSMUSG00000117569	NN_1	0.63	0.300719	0.26	0.433845	0.505	0.307
Hid1	NN_1	0.63	0.32813	0.26	0.473392	0.32	0.077
S1pr5	NN_1	0.63	0.296351	0.26	0.427544	0.279	0.024
Hhip	NN_1	0.63	0.342145	0.26	0.493611	0.31	0.059
D16Ertd472e	NN_1	0.629	0.31618	0.258	0.456151	0.313	0.069
Wdr20	NN_1	0.628	0.333616	0.256	0.481306	0.479	0.303
Fam177a2	NN_1	0.628	0.182253	0.256	0.262935	0.388	0.169
Lrrn1	NN_1	0.628	0.344021	0.256	0.496318	0.409	0.197
Zfp638	NN_1	0.628	0.364081	0.256	0.525258	0.71	0.646
Chn2	NN_1	0.628	0.274237	0.256	0.39564	0.353	0.109
Mpzl1	NN_1	0.628	0.313718	0.256	0.4526	0.508	0.329
Rnf7	NN_1	0.627	0.318928	0.254	0.460116	0.406	0.195
Myo1e	NN_1	0.627	0.34984	0.254	0.504713	0.393	0.165
Pde1c	NN_1	0.627	0.398869	0.254	0.575447	0.419	0.205
Fsd1l	NN_1	0.627	0.335477	0.254	0.483991	0.379	0.163
Sh3tc2	NN_1	0.625	0.307727	0.25	0.443956	0.273	0.028
Pakap.2	NN_1	0.625	0.254983	0.25	0.367863	0.393	0.179
ENSMUSG00000100534	NN_1	0.625	0.399181	0.25	0.575897	0.264	0.016
Ppp1r21	NN_1	0.624	0.309944	0.248	0.447155	0.441	0.251
5031439G07Rik	NN_1	0.624	0.242002	0.248	0.349135	0.746	0.601
Adssl1	NN_1	0.624	0.291289	0.248	0.420241	0.281	0.039
Cpd	NN_1	0.624	0.330221	0.248	0.476409	0.453	0.277
ENSMUSG00000111110	NN_1	0.624	0.349564	0.248	0.504314	0.261	0.017
Dync1li2	NN_1	0.624	0.300958	0.248	0.434191	0.477	0.311
ENSMUSG00000109233	NN_1	0.624	0.319821	0.248	0.461403	0.26	0.016
H2aj	NN_1	0.624	0.329685	0.248	0.475635	0.423	0.229
Psat1	NN_1	0.623	0.2979	0.246	0.429779	0.355	0.134
St3gal3	NN_1	0.623	0.359005	0.246	0.517935	0.505	0.353
Tanc1	NN_1	0.623	0.310661	0.246	0.448189	0.449	0.251
Fmnl2	NN_1	0.623	0.348698	0.246	0.503065	0.769	0.737
Nipa1	NN_1	0.622	0.31523	0.244	0.45478	0.414	0.223
Cpeb2	NN_1	0.622	0.278436	0.244	0.401698	0.557	0.395
Cdh20	NN_1	0.622	0.300254	0.244	0.433175	0.844	0.702
Cntn3	NN_1	0.621	0.492862	0.242	0.711049	0.381	0.173
ENSMUSG00000091475	NN_1	0.62	0.27783	0.24	0.400824	0.293	0.066
Pim3	NN_1	0.62	0.290909	0.24	0.419693	0.355	0.14
Schip1	NN_1	0.62	0.210412	0.24	0.303561	0.447	0.262
Prkd3	NN_1	0.619	0.287631	0.238	0.414964	0.364	0.152
Sbf1	NN_1	0.619	0.290309	0.238	0.418827	0.343	0.133
Itm2b	NN_1	0.619	0.237397	0.238	0.342492	0.836	0.81
Rhob	NN_1	0.619	0.293869	0.238	0.423963	0.422	0.23
ENSMUSG00000112276	NN_1	0.619	0.46167	0.238	0.666049	0.256	0.021
Tbcd	NN_1	0.619	0.330727	0.238	0.477139	0.424	0.25
Rtkn2	NN_1	0.619	0.309153	0.238	0.446014	0.256	0.023
Map4k4	NN_1	0.619	0.247592	0.238	0.3572	0.667	0.571
Gjc2	NN_1	0.618	0.265896	0.236	0.383606	0.254	0.022
ENSMUSG00000104674	NN_1	0.618	0.34987	0.236	0.504756	0.249	0.015
Slc6a6	NN_1	0.618	0.260304	0.236	0.375539	0.413	0.217
Fkbp1a	NN_1	0.618	0.29373	0.236	0.423763	0.466	0.31
Tmcc2	NN_1	0.618	0.289746	0.236	0.418015	0.333	0.122
Ift43	NN_1	0.617	0.301637	0.234	0.43517	0.391	0.199
ENSMUSG00000085134	NN_1	0.617	0.300801	0.234	0.433964	0.313	0.101
Larp6	NN_1	0.617	0.282453	0.234	0.407494	0.28	0.057
Rtkn	NN_1	0.617	0.293611	0.234	0.42359	0.313	0.097
Btbd8	NN_1	0.617	0.301032	0.234	0.434298	0.391	0.201
ENSMUSG00000104283	NN_1	0.617	0.313636	0.234	0.452481	0.271	0.048
Galnt5	NN_1	0.617	0.274429	0.234	0.395917	0.245	0.013
Traf5	NN_1	0.617	0.331113	0.234	0.477696	0.487	0.314
Frmd8	NN_1	0.616	0.276449	0.232	0.398832	0.296	0.076
Paip2	NN_1	0.616	0.272639	0.232	0.393335	0.568	0.461
Asxl3	NN_1	0.616	0.305091	0.232	0.440153	0.321	0.114
Pla2g3	NN_1	0.616	0.297475	0.232	0.429165	0.283	0.066
Gng7	NN_1	0.616	0.295559	0.232	0.426402	0.335	0.132
Sirt2	NN_1	0.616	0.260925	0.232	0.376436	0.474	0.305
Zfp280c	NN_1	0.615	0.283277	0.23	0.408682	0.525	0.393
Cerk	NN_1	0.615	0.336395	0.23	0.485316	0.383	0.197
Glul	NN_1	0.615	0.269015	0.23	0.388107	0.736	0.602
Cldn14	NN_1	0.614	0.295661	0.228	0.426548	0.243	0.017
Acap2	NN_1	0.614	0.250393	0.228	0.36124	0.649	0.562
Itgb4	NN_1	0.614	0.267162	0.228	0.385433	0.248	0.022
Rnf130	NN_1	0.614	0.270864	0.228	0.390773	0.575	0.465
Prdx1	NN_1	0.614	0.3024	0.228	0.436272	0.561	0.436
Pdlim2	NN_1	0.613	0.278674	0.226	0.402041	0.264	0.044
Snx1	NN_1	0.613	0.281414	0.226	0.405994	0.475	0.313
Scamp5	NN_1	0.613	0.280749	0.226	0.405035	0.462	0.307
Fam126a	NN_1	0.613	0.297459	0.226	0.429143	0.374	0.186
Map7d1	NN_1	0.613	0.282077	0.226	0.406951	0.399	0.22
Sv2a	NN_1	0.613	0.289338	0.226	0.417427	0.397	0.223
ENSMUSG00000103393	NN_1	0.613	0.290777	0.226	0.419503	0.376	0.186
Amph	NN_1	0.612	0.310399	0.224	0.447811	0.486	0.327
Clasrp	NN_1	0.612	0.283853	0.224	0.409513	0.435	0.277
Stk39	NN_1	0.612	0.234853	0.224	0.338821	0.476	0.318
Fbxo32	NN_1	0.611	0.276335	0.222	0.398668	0.288	0.078
Nipal4	NN_1	0.611	0.250604	0.222	0.361546	0.237	0.018
Erbb3	NN_1	0.611	0.284362	0.222	0.410248	0.251	0.033
Dnm2	NN_1	0.611	0.300365	0.222	0.433335	0.503	0.375
Dusp16	NN_1	0.611	0.287413	0.222	0.414649	0.373	0.183
Piga	NN_1	0.61	0.252336	0.22	0.364043	0.252	0.038
Serinc5	NN_1	0.61	0.305856	0.22	0.441257	0.37	0.185
ENSMUSG00000085363	NN_1	0.61	0.296541	0.22	0.427818	0.343	0.157
Phactr4	NN_1	0.61	0.300167	0.22	0.433049	0.426	0.254
Acot7	NN_1	0.61	0.28922	0.22	0.417256	0.398	0.236
Gm5535	NN_1	0.61	0.289418	0.22	0.417541	0.296	0.096
Tyro3	NN_1	0.61	0.272204	0.22	0.392707	0.291	0.087
Adamts4	NN_1	0.61	0.262753	0.22	0.379072	0.239	0.022
Arhgef28	NN_1	0.609	0.258574	0.218	0.373044	0.543	0.403
Septin8	NN_1	0.609	0.280677	0.218	0.404932	0.397	0.231
Dock3	NN_1	0.609	0.244575	0.218	0.352847	0.695	0.581
Sh3gl3	NN_1	0.609	0.301666	0.218	0.435212	0.323	0.136
Npc1	NN_1	0.608	0.274354	0.216	0.39581	0.394	0.22
Plekhh2	NN_1	0.608	0.276897	0.216	0.399478	0.329	0.129
Mta3	NN_1	0.608	0.276591	0.216	0.399036	0.437	0.29
Cdc42se2	NN_1	0.608	0.274717	0.216	0.396332	0.478	0.342
Ncam1	NN_1	0.608	0.183376	0.216	0.264555	0.979	0.905
Ankrd13a	NN_1	0.608	0.288152	0.216	0.415715	0.32	0.13
Zfp704	NN_1	0.608	0.292499	0.216	0.421987	0.435	0.281
Sgk3	NN_1	0.608	0.403545	0.216	0.582192	0.411	0.249
Ell2	NN_1	0.606	0.276821	0.212	0.399368	0.317	0.128
Nkx6-2	NN_1	0.606	0.227178	0.212	0.327748	0.394	0.191
Rhog	NN_1	0.606	0.25373	0.212	0.366055	0.254	0.049
Rere	NN_1	0.606	0.234272	0.212	0.337983	0.842	0.821
Strn	NN_1	0.605	0.271107	0.21	0.391125	0.419	0.265
Mycbp2	NN_1	0.605	0.238504	0.21	0.344089	0.83	0.794
Arrdc2	NN_1	0.605	0.289775	0.21	0.418057	0.246	0.043
ENSMUSG00000087116	NN_1	0.604	0.259064	0.208	0.373751	0.221	0.014
Tmem98	NN_1	0.604	0.244967	0.208	0.353413	0.233	0.03
Thsd4	NN_1	0.604	0.271906	0.208	0.392278	0.315	0.121
Bpgm	NN_1	0.604	0.246811	0.208	0.356073	0.326	0.142
Hs3st1	NN_1	0.604	0.249076	0.208	0.35934	0.266	0.069
Rassf2	NN_1	0.604	0.254389	0.208	0.367006	0.36	0.179
Dis3l2	NN_1	0.604	0.293372	0.208	0.423246	0.561	0.462
Thra	NN_1	0.603	0.2386	0.206	0.344227	0.627	0.557
Mtus1	NN_1	0.603	0.265791	0.206	0.383456	0.377	0.2
Hook3	NN_1	0.603	0.257159	0.206	0.371002	0.583	0.508
Pcsk6	NN_1	0.603	0.248782	0.206	0.358916	0.348	0.167
Slc20a2	NN_1	0.602	0.279322	0.204	0.402976	0.481	0.349
Reps2	NN_1	0.601	0.287319	0.202	0.414513	0.4	0.232
ENSMUSG00000117900	NN_1	0.601	0.25283	0.202	0.364757	0.216	0.018
Slk	NN_1	0.601	0.274075	0.202	0.395406	0.407	0.263
Garre1	NN_1	0.601	0.25536	0.202	0.368406	0.432	0.287
Ubc	NN_1	0.601	0.256959	0.202	0.370713	0.591	0.51
Hsp90ab1	NN_1	0.6	0.242937	0.2	0.350484	0.642	0.588
Lrrc1	NN_1	0.6	0.252006	0.2	0.363568	0.308	0.129
ENSMUSG00000074465	NN_1	0.6	0.283668	0.2	0.409246	0.228	0.032
Cd9	NN_1	0.6	0.260516	0.2	0.375845	0.55	0.417
Cdc42ep2	NN_1	0.599	0.228381	0.198	0.329485	0.227	0.033
Jak2	NN_1	0.599	0.273747	0.198	0.394933	0.408	0.263
Rnf141	NN_1	0.599	0.248791	0.198	0.358929	0.308	0.132
Dennd5b	NN_1	0.599	0.30801	0.198	0.444364	0.489	0.379
Mfsd6	NN_1	0.599	0.262997	0.198	0.379425	0.302	0.132
Megf10	NN_1	0.598	0.242769	0.196	0.350242	0.515	0.377
Pvt1	NN_1	0.598	0.31033	0.196	0.447712	0.333	0.171
ENSMUSG00000114615	NN_1	0.598	0.250521	0.196	0.361425	0.207	0.014
Prkacb	NN_1	0.598	0.269622	0.196	0.388983	0.465	0.349
Csf1	NN_1	0.598	0.239279	0.196	0.345206	0.295	0.116
Matn4	NN_1	0.598	0.259371	0.196	0.374193	0.342	0.161
Fam171b	NN_1	0.598	0.267566	0.196	0.386016	0.476	0.36
Slc16a7	NN_1	0.597	0.279325	0.194	0.402981	0.329	0.167
Eef1a1	NN_1	0.597	0.236556	0.194	0.341278	0.677	0.637
Stard13	NN_1	0.597	0.22874	0.194	0.330002	0.594	0.467
Map1a	NN_1	0.597	0.242937	0.194	0.350484	0.348	0.19
Macir	NN_1	0.597	0.250813	0.194	0.361846	0.284	0.109
Retreg3	NN_1	0.596	0.250155	0.192	0.360898	0.368	0.221
Rdx	NN_1	0.596	0.255858	0.192	0.369125	0.458	0.339
Zmynd8	NN_1	0.596	0.230348	0.192	0.332322	0.555	0.467
Afap1l1	NN_1	0.595	0.208666	0.19	0.301042	0.249	0.062
Grik1	NN_1	0.595	0.394684	0.19	0.569408	0.327	0.153
Carhsp1	NN_1	0.595	0.230006	0.19	0.331829	0.244	0.061
Igsf11	NN_1	0.595	0.227958	0.19	0.328873	0.632	0.496
Sema4d	NN_1	0.595	0.231563	0.19	0.334075	0.349	0.195
Crppa	NN_1	0.595	0.28204	0.19	0.406898	0.438	0.309
Npat	NN_1	0.595	0.264501	0.19	0.381594	0.34	0.187
Snx29	NN_1	0.594	0.238767	0.188	0.344467	0.553	0.454
Tspan14	NN_1	0.594	0.23242	0.188	0.335311	0.331	0.168
Fam13c	NN_1	0.594	0.318887	0.188	0.460057	0.391	0.261
Actn4	NN_1	0.594	0.242457	0.188	0.349792	0.413	0.28
Degs1	NN_1	0.594	0.240006	0.188	0.346256	0.333	0.177
Cyp27a1	NN_1	0.594	0.280137	0.188	0.404152	0.294	0.12
Wdfy2	NN_1	0.593	0.236571	0.186	0.3413	0.404	0.267
Ddc	NN_1	0.593	0.291884	0.186	0.421099	0.23	0.051
Adam19	NN_1	0.593	0.242288	0.186	0.349547	0.236	0.059
Arpc1a	NN_1	0.593	0.248847	0.186	0.35901	0.426	0.311
Cd82	NN_1	0.593	0.20865	0.186	0.301018	0.224	0.043
Ldb3	NN_1	0.592	0.235141	0.184	0.339237	0.217	0.038
Hsp90aa1	NN_1	0.592	0.279756	0.184	0.403603	0.524	0.449
Mcam	NN_1	0.592	0.22834	0.184	0.329425	0.204	0.023
Prox1os	NN_1	0.592	0.248155	0.184	0.358012	0.219	0.04
Scd3	NN_1	0.591	0.217885	0.182	0.314342	0.196	0.015
Nmral1	NN_1	0.591	0.233531	0.182	0.336914	0.215	0.038
Tasor	NN_1	0.591	0.23609	0.182	0.340605	0.543	0.468
Osbpl7	NN_1	0.591	0.246841	0.182	0.356116	0.272	0.105
Amd1	NN_1	0.591	0.219836	0.182	0.317156	0.363	0.212
Neo1	NN_1	0.591	0.219301	0.182	0.316385	0.701	0.672
Tm7sf3	NN_1	0.591	0.22968	0.182	0.331358	0.342	0.196
Glrb	NN_1	0.591	0.246702	0.182	0.355915	0.432	0.318
Spg20	NN_1	0.591	0.219732	0.182	0.317006	0.254	0.083
Tfeb	NN_1	0.59	0.220914	0.18	0.318712	0.285	0.119
Crybg3	NN_1	0.59	0.236348	0.18	0.340978	0.247	0.077
Zdhhc9	NN_1	0.589	0.228029	0.178	0.328977	0.247	0.082
Bnip3l	NN_1	0.589	0.223977	0.178	0.323131	0.329	0.179
Pcyt2	NN_1	0.589	0.249019	0.178	0.359258	0.532	0.45
Sik2	NN_1	0.589	0.253552	0.178	0.365798	0.469	0.371
Agtpbp1	NN_1	0.588	0.227898	0.176	0.328787	0.394	0.275
Gpatch8	NN_1	0.588	0.193957	0.176	0.279821	0.756	0.751
Ubb	NN_1	0.588	0.222386	0.176	0.320835	0.857	0.857
Tfdp2	NN_1	0.588	0.251277	0.176	0.362516	0.427	0.314
Trim3	NN_1	0.588	0.224688	0.176	0.324157	0.323	0.181
Pla2g4a	NN_1	0.588	0.219612	0.176	0.316834	0.239	0.066
Kdm6a	NN_1	0.587	0.235674	0.174	0.340005	0.553	0.491
Ptpdc1	NN_1	0.587	0.228927	0.174	0.330272	0.299	0.151
Atp10b	NN_1	0.587	0.213743	0.174	0.308366	0.197	0.027
Jund	NN_1	0.587	0.23942	0.174	0.345411	0.398	0.279
Gabrr2	NN_1	0.587	0.279794	0.174	0.403658	0.192	0.02
Efhd1	NN_1	0.587	0.208367	0.174	0.30061	0.225	0.056
Plekha5	NN_1	0.586	0.234927	0.172	0.338928	0.503	0.404
Pde4dip	NN_1	0.586	0.216671	0.172	0.312591	0.466	0.345
Cilk1	NN_1	0.585	0.248067	0.17	0.357884	0.336	0.203
Dusp26	NN_1	0.585	0.218399	0.17	0.315083	0.233	0.076
Bmp2k	NN_1	0.585	0.192262	0.17	0.277375	0.445	0.314
Lap3	NN_1	0.585	0.224653	0.17	0.324105	0.307	0.159
Ppip5k2	NN_1	0.585	0.236436	0.17	0.341105	0.323	0.186
Cldn34c1	NN_1	0.584	0.219137	0.168	0.316148	0.317	0.168
Prickle1	NN_1	0.584	0.27182	0.168	0.392154	0.462	0.342
Wipi1	NN_1	0.584	0.222758	0.168	0.321372	0.292	0.144
Bcas3	NN_1	0.584	0.213339	0.168	0.307784	0.703	0.686
Ap2a1	NN_1	0.584	0.230761	0.168	0.332917	0.334	0.208
Gm5067	NN_1	0.584	0.186752	0.168	0.269426	0.186	0.021
Cdkl5	NN_1	0.583	0.247729	0.166	0.357398	0.354	0.231
Cfl2	NN_1	0.583	0.216873	0.166	0.312882	0.4	0.296
Mpp5	NN_1	0.583	0.222554	0.166	0.321078	0.435	0.333
Tex2	NN_1	0.583	0.228974	0.166	0.330339	0.35	0.23
Trmt13	NN_1	0.583	0.241283	0.166	0.348097	0.326	0.191
Cdk18	NN_1	0.583	0.204638	0.166	0.29523	0.207	0.048
Tjp2	NN_1	0.582	0.205064	0.164	0.295845	0.462	0.352
Tmem258	NN_1	0.582	0.232565	0.164	0.335521	0.301	0.163
9330199G10Rik	NN_1	0.582	0.23355	0.164	0.336941	0.189	0.028
Zbtb38	NN_1	0.582	0.227516	0.164	0.328236	0.396	0.291
B430010I23Rik	NN_1	0.582	0.213584	0.164	0.308137	0.231	0.074
Lrrc28	NN_1	0.582	0.236722	0.164	0.341517	0.334	0.208
Slc13a1	NN_1	0.582	0.262346	0.164	0.378485	0.179	0.018
Bche	NN_1	0.582	0.216334	0.164	0.312104	0.209	0.051
Dusp15	NN_1	0.582	0.211847	0.164	0.305631	0.237	0.085
Dusp10	NN_1	0.582	0.216397	0.164	0.312195	0.199	0.04
ENSMUSG00000101179	NN_1	0.582	0.192879	0.164	0.278266	0.175	0.013
Nxpe3	NN_1	0.581	0.240357	0.162	0.346762	0.312	0.179
Tom1l2	NN_1	0.581	0.21528	0.162	0.310584	0.588	0.547
Tspan15	NN_1	0.581	0.197933	0.162	0.285557	0.322	0.185
Ncoa3	NN_1	0.581	0.204123	0.162	0.294488	0.383	0.264
Adcy5	NN_1	0.58	0.202403	0.16	0.292005	0.273	0.133
Tpt1	NN_1	0.58	0.209568	0.16	0.302343	0.518	0.449
Glod4	NN_1	0.58	0.21778	0.16	0.31419	0.421	0.324
Cobl	NN_1	0.58	0.215912	0.16	0.311494	0.348	0.21
Nudt4	NN_1	0.58	0.203261	0.16	0.293243	0.254	0.106
Arid5b	NN_1	0.58	0.221109	0.16	0.318993	0.434	0.326
Bcat1	NN_1	0.58	0.244228	0.16	0.352346	0.243	0.097
Rybp	NN_1	0.58	0.220241	0.16	0.31774	0.307	0.176
Plekhb1	NN_1	0.579	0.186327	0.158	0.268813	0.244	0.099
Hnrnpdl	NN_1	0.579	0.189053	0.158	0.272746	0.577	0.533
Cdk5rap2	NN_1	0.579	0.21952	0.158	0.3167	0.397	0.29
Elf2	NN_1	0.579	0.216723	0.158	0.312665	0.396	0.29
Pmp22	NN_1	0.578	0.207674	0.156	0.29961	0.281	0.142
B230206H07Rik	NN_1	0.578	0.177231	0.156	0.255691	0.165	0.011
ENSMUSG00000091177	NN_1	0.578	0.193276	0.156	0.278838	0.37	0.221
Tpst1	NN_1	0.578	0.215229	0.156	0.310509	0.272	0.138
Eid1	NN_1	0.578	0.21381	0.156	0.308462	0.356	0.248
Aplp2	NN_1	0.577	0.2022	0.154	0.291713	0.523	0.466
Adam10	NN_1	0.577	0.198201	0.154	0.285943	0.496	0.432
Dapk2	NN_1	0.577	0.19078	0.154	0.275237	0.167	0.016
Bicd1	NN_1	0.577	0.21702	0.154	0.313093	0.579	0.525
Hmgn2	NN_1	0.577	0.183205	0.154	0.264309	0.329	0.201
Tpd52	NN_1	0.577	0.19699	0.154	0.284196	0.292	0.161
Papss1	NN_1	0.577	0.201806	0.154	0.291144	0.338	0.222
ENSMUSG00000113313	NN_1	0.576	0.184733	0.152	0.266513	0.195	0.047
Tppp3	NN_1	0.576	0.196237	0.152	0.283111	0.211	0.065
Sgk2	NN_1	0.576	0.183293	0.152	0.264436	0.164	0.014
Enpp4	NN_1	0.575	0.180817	0.15	0.260864	0.205	0.061
ENSMUSG00000114298	NN_1	0.575	0.182337	0.15	0.263056	0.158	0.01
Iars	NN_1	0.575	0.198805	0.15	0.286815	0.283	0.157
Trappc10	NN_1	0.575	0.196457	0.15	0.283427	0.365	0.266
Dcps	NN_1	0.575	0.193169	0.15	0.278684	0.24	0.101
Mapre2	NN_1	0.574	0.262618	0.148	0.378878	0.499	0.466
Plin3	NN_1	0.574	0.191435	0.148	0.276183	0.207	0.065
Zfp101	NN_1	0.574	0.192482	0.148	0.277693	0.234	0.099
Mtss1	NN_1	0.574	0.208615	0.148	0.300968	0.375	0.272
Xaf1	NN_1	0.574	0.201588	0.148	0.29083	0.195	0.051
Pdcd6ip	NN_1	0.574	0.194129	0.148	0.280069	0.325	0.213
Acsl1	NN_1	0.574	0.196686	0.148	0.283758	0.253	0.121
Sass6	NN_1	0.574	0.183352	0.148	0.264521	0.211	0.069
Slc22a23	NN_1	0.573	0.193938	0.146	0.279793	0.436	0.347
Rab10	NN_1	0.573	0.18926	0.146	0.273044	0.565	0.531
Eif1	NN_1	0.573	0.202719	0.146	0.292462	0.611	0.599
Golga7	NN_1	0.573	0.182548	0.146	0.263361	0.276	0.151
Coro1c	NN_1	0.573	0.197107	0.146	0.284365	0.239	0.11
Ppp2r2c	NN_1	0.573	0.20447	0.146	0.294987	0.284	0.169
ENSMUSG00000118020	NN_1	0.572	0.206045	0.144	0.297261	0.182	0.043
ENSMUSG00000109854	NN_1	0.572	0.228066	0.144	0.32903	0.181	0.042
Atp1a1	NN_1	0.572	0.189406	0.144	0.273256	0.323	0.213
Phgdh	NN_1	0.572	0.178306	0.144	0.257241	0.35	0.231
Onecut2	NN_1	0.571	0.192213	0.142	0.277304	0.176	0.04
1700063D05Rik	NN_1	0.571	0.190383	0.142	0.274664	0.166	0.027
Hdac11	NN_1	0.571	0.186796	0.142	0.269489	0.264	0.146
Scarb2	NN_1	0.571	0.18741	0.142	0.270375	0.352	0.25
Pkd2l1	NN_1	0.57	0.192624	0.14	0.277897	0.151	0.014
Atl3	NN_1	0.57	0.200476	0.14	0.289225	0.398	0.317
Snx24	NN_1	0.57	0.22443	0.14	0.323784	0.389	0.302
Tjap1	NN_1	0.57	0.179709	0.14	0.259265	0.246	0.123
Dennd11	NN_1	0.57	0.181196	0.14	0.26141	0.249	0.126
Akr1b3	NN_1	0.57	0.176321	0.14	0.254378	0.214	0.083
Sox8	NN_1	0.569	0.183569	0.138	0.264834	0.395	0.288
Cdh10	NN_1	0.569	0.220511	0.138	0.31813	0.783	0.748
4930593A02Rik	NN_1	0.569	0.191142	0.138	0.27576	0.171	0.039
Abca8b	NN_1	0.568	0.207732	0.136	0.299694	0.27	0.158
Kif3a	NN_1	0.568	0.19395	0.136	0.27981	0.381	0.305
Nap1l5	NN_1	0.568	0.177563	0.136	0.25617	0.557	0.524
Sh3glb1	NN_1	0.568	0.186547	0.136	0.26913	0.383	0.3
Mitf	NN_1	0.567	0.188389	0.134	0.271788	0.45	0.376
Fktn	NN_1	0.567	0.190461	0.134	0.274777	0.309	0.211
Rabgap1l	NN_1	0.567	0.181321	0.134	0.261591	0.719	0.705
Samd4	NN_1	0.566	0.198814	0.132	0.286827	0.45	0.375
ENSMUSG00000108621	NN_1	0.566	0.182266	0.132	0.262955	0.342	0.244
Mad1l1	NN_1	0.566	0.186338	0.132	0.268829	0.289	0.183
S100a16	NN_1	0.566	0.174681	0.132	0.252012	0.32	0.215
Herc4	NN_1	0.565	0.186159	0.13	0.26857	0.43	0.364
5330434G04Rik	NN_1	0.564	0.189156	0.128	0.272895	0.379	0.287
Pcyt1b	NN_1	0.564	0.194367	0.128	0.280412	0.308	0.204
Zfp740	NN_1	0.564	0.181512	0.128	0.261867	0.327	0.237
Glp2r	NN_1	0.564	0.182319	0.128	0.263031	0.262	0.154
Ppia	NN_1	0.564	0.17682	0.128	0.255097	0.768	0.776
Itgad	NN_1	0.564	0.208211	0.128	0.300385	0.143	0.016
Vgll4	NN_1	0.564	0.189446	0.128	0.273313	0.419	0.351
Tesk2	NN_1	0.564	0.188481	0.128	0.27192	0.399	0.309
Tmbim6	NN_1	0.563	0.180332	0.126	0.260164	0.455	0.409
Arhgap21	NN_1	0.563	0.192143	0.126	0.277204	0.642	0.63
Xrcc6	NN_1	0.562	0.182793	0.124	0.263714	0.272	0.174
Myo18a	NN_1	0.562	0.194642	0.124	0.280809	0.469	0.433
Slc8a3	NN_1	0.561	0.212394	0.122	0.30642	0.274	0.179
Klk6	NN_1	0.561	0.182009	0.122	0.262583	0.137	0.015
Parm1	NN_1	0.56	0.178064	0.12	0.256892	0.209	0.101
Arfgef2	NN_1	0.56	0.182394	0.12	0.263139	0.364	0.295
Fmn1	NN_1	0.56	0.209374	0.12	0.302063	0.272	0.175
Dop1b	NN_1	0.559	0.183765	0.118	0.265117	0.324	0.248
Zfyve1	NN_1	0.559	0.178479	0.118	0.25749	0.34	0.266
Osbp2	NN_1	0.559	0.178235	0.118	0.257139	0.214	0.112
Tmem260	NN_1	0.558	0.180899	0.116	0.260983	0.347	0.274
Kif3c	NN_1	0.558	0.180737	0.116	0.260748	0.318	0.244
Fnip2	NN_1	0.558	0.190703	0.116	0.275126	0.337	0.265
4930474G06Rik	NN_1	0.557	0.176626	0.114	0.254817	0.133	0.02
Gkap1	NN_1	0.556	0.18296	0.112	0.263956	0.441	0.395
Trpc1	NN_1	0.556	0.176852	0.112	0.255143	0.271	0.187
Heatr3	NN_1	0.554	0.175839	0.108	0.253681	0.288	0.212
Micu2	NN_1	0.553	0.180799	0.106	0.260838	0.33	0.266
A530053G22Rik	NN_1	0.553	0.423553	0.106	0.611058	0.123	0.019
Dach2	NN_1	0.552	0.194678	0.104	0.280861	0.154	0.054
Cab39l	NN_1	0.548	0.18369	0.096	0.265008	0.301	0.239
2310069G16Rik	NN_1	0.547	0.179935	0.094	0.259591	0.353	0.305
Synpr	NN_1	0.545	0.285485	0.09	0.411867	0.206	0.128
Zfand4	NN_1	0.542	0.184964	0.084	0.266846	0.175	0.103
Zbtb16	NN_1	0.533	0.175768	0.066	0.25358	0.355	0.342
Slc4a4	NN_2	0.994	2.32059	0.988	3.34791	0.998	0.209
Sparcl1	NN_2	0.989	1.83136	0.978	2.6421	0.997	0.343
Ntm	NN_2	0.986	2.02335	0.972	2.91907	0.999	0.331
Gpc5	NN_2	0.985	2.41403	0.97	3.4827	0.996	0.289
Slc6a11	NN_2	0.985	1.88653	0.97	2.72168	0.983	0.125
Slc1a2	NN_2	0.985	1.97739	0.97	2.85277	0.997	0.287
ENSMUSG00000097156	NN_2	0.979	1.80713	0.958	2.60714	0.993	0.228
Plpp3	NN_2	0.975	1.57579	0.95	2.27339	0.991	0.33
Pitpnc1	NN_2	0.974	1.9171	0.948	2.76579	0.994	0.284
Npas3	NN_2	0.965	1.36054	0.93	1.96284	0.997	0.743
Ntsr2	NN_2	0.959	1.35932	0.918	1.96108	0.94	0.08
Gabrb1	NN_2	0.957	1.69009	0.914	2.43828	0.993	0.302
Apoe	NN_2	0.952	1.54904	0.904	2.23479	1	0.78
Macf1	NN_2	0.95	1.1807	0.9	1.70339	0.996	0.79
Cpe	NN_2	0.949	1.47231	0.898	2.12409	0.978	0.42
Cst3	NN_2	0.949	1.63388	0.898	2.35719	0.999	0.722
Rorb	NN_2	0.944	1.40029	0.888	2.02018	0.935	0.129
Nrxn1	NN_2	0.944	1.53912	0.888	2.22049	1	0.562
Atp1a2	NN_2	0.944	1.30962	0.888	1.88939	0.998	0.283
Ctnnd2	NN_2	0.938	1.30479	0.876	1.88242	0.996	0.523
Prex2	NN_2	0.936	1.39944	0.872	2.01896	0.936	0.168
Msi2	NN_2	0.933	1.19063	0.866	1.71772	0.989	0.535
Slc39a12	NN_2	0.93	1.19346	0.86	1.7218	0.895	0.075
Acsl3	NN_2	0.93	1.1911	0.86	1.71839	0.965	0.429
Nhsl1	NN_2	0.929	1.37251	0.858	1.98012	0.9	0.138
ENSMUSG00000110080	NN_2	0.928	1.20321	0.856	1.73586	0.874	0.039
Fry	NN_2	0.928	1.21232	0.856	1.74901	0.98	0.525
Slc1a3	NN_2	0.926	1.36435	0.852	1.96834	0.972	0.417
Sfxn5	NN_2	0.925	1.1362	0.85	1.6392	0.913	0.187
Trpm3	NN_2	0.924	1.17323	0.848	1.69261	0.991	0.359
Agt	NN_2	0.924	1.43562	0.848	2.07116	0.873	0.072
Ndrg2	NN_2	0.921	1.10218	0.842	1.59011	0.912	0.198
Camk2g	NN_2	0.92	1.17569	0.84	1.69616	0.906	0.231
Atp1b2	NN_2	0.918	1.12747	0.836	1.62659	0.897	0.179
Trps1	NN_2	0.916	1.148	0.832	1.65621	0.979	0.564
Gja1	NN_2	0.916	1.16366	0.832	1.67881	0.883	0.101
Slc7a10	NN_2	0.916	1.1245	0.832	1.62232	0.854	0.055
Rora	NN_2	0.915	1.24207	0.83	1.79192	0.998	0.54
Ntrk2	NN_2	0.914	1.11681	0.828	1.61121	0.965	0.333
Hdac8	NN_2	0.912	1.14	0.824	1.64467	0.948	0.437
Farp1	NN_2	0.912	1.10036	0.824	1.58748	0.947	0.333
Ttyh1	NN_2	0.909	1.06778	0.818	1.54048	0.91	0.25
F3	NN_2	0.909	1.13608	0.818	1.63901	0.875	0.125
Tnik	NN_2	0.908	1.0634	0.816	1.53417	0.973	0.456
Ddhd1	NN_2	0.907	1.03782	0.814	1.49726	0.928	0.376
Plcb1	NN_2	0.906	1.31483	0.812	1.89689	0.97	0.363
Adgrb3	NN_2	0.904	1.12368	0.808	1.62113	0.998	0.611
Nrcam	NN_2	0.903	1.08209	0.806	1.56113	0.956	0.302
Gpr37l1	NN_2	0.901	1.06649	0.802	1.53861	0.872	0.151
Luzp2	NN_2	0.9	1.31396	0.8	1.89564	0.971	0.384
Ptprz1	NN_2	0.9	1.15708	0.8	1.66931	0.993	0.278
Kcnd2	NN_2	0.9	1.3457	0.8	1.94143	0.988	0.34
Clu	NN_2	0.899	1.16413	0.798	1.67949	0.886	0.233
Lrig1	NN_2	0.898	1.05575	0.796	1.52312	0.83	0.078
Plce1	NN_2	0.893	1.11504	0.786	1.60866	0.86	0.156
Rgs6	NN_2	0.892	1.32497	0.784	1.91152	0.84	0.107
Wdr17	NN_2	0.891	1.13701	0.782	1.64036	0.867	0.209
Adgrl3	NN_2	0.891	1.01893	0.782	1.47001	0.991	0.608
Arhgef26	NN_2	0.891	0.990186	0.782	1.42854	0.825	0.098
Fmn2	NN_2	0.891	0.997062	0.782	1.43846	0.895	0.269
Nebl	NN_2	0.889	1.06406	0.778	1.53512	0.948	0.34
Ptch1	NN_2	0.888	1.16582	0.776	1.68192	0.859	0.228
Lhfp	NN_2	0.888	1.12721	0.776	1.62622	0.844	0.124
Gria1	NN_2	0.887	1.28131	0.774	1.84855	0.916	0.218
Mir99ahg	NN_2	0.885	0.895708	0.77	1.29223	0.994	0.739
Nwd1	NN_2	0.884	0.960341	0.768	1.38548	0.793	0.055
Itih3	NN_2	0.883	1.35707	0.766	1.95784	0.8	0.077
Phkg1	NN_2	0.883	1.03648	0.766	1.49533	0.832	0.191
Syne1	NN_2	0.881	0.932846	0.762	1.34581	0.946	0.432
Fgfr3	NN_2	0.88	0.931318	0.76	1.34361	0.785	0.05
Fat3	NN_2	0.878	0.996397	0.756	1.4375	0.904	0.266
Bcan	NN_2	0.878	0.927102	0.756	1.33753	0.87	0.178
Cadm2	NN_2	0.877	0.823924	0.754	1.18867	0.997	0.851
Mgat4c	NN_2	0.877	1.15033	0.754	1.65957	0.913	0.26
Pla2g7	NN_2	0.875	1.08674	0.75	1.56784	0.792	0.097
Slc6a1	NN_2	0.872	0.860919	0.744	1.24204	0.936	0.462
Fut9	NN_2	0.872	0.963863	0.744	1.39056	0.874	0.284
Dtna	NN_2	0.871	0.851674	0.742	1.22871	0.969	0.651
Lsamp	NN_2	0.871	1.14885	0.742	1.65743	0.999	0.743
Nfia	NN_2	0.869	0.817636	0.738	1.1796	0.994	0.829
Atp13a4	NN_2	0.865	0.910463	0.73	1.31352	0.751	0.041
Glud1	NN_2	0.865	0.916832	0.73	1.32271	0.862	0.305
Pbx1	NN_2	0.864	0.894627	0.728	1.29067	0.969	0.526
ENSMUSG00000086020	NN_2	0.863	1.22402	0.726	1.76589	0.745	0.041
Mmd2	NN_2	0.863	0.903767	0.726	1.30386	0.809	0.184
Mapk4	NN_2	0.861	0.930979	0.722	1.34312	0.828	0.164
Gpld1	NN_2	0.86	0.916687	0.72	1.3225	0.792	0.146
Trim9	NN_2	0.858	0.919481	0.716	1.32653	0.813	0.194
Bmpr1b	NN_2	0.858	0.95852	0.716	1.38285	0.734	0.031
Dgkb	NN_2	0.857	0.888507	0.714	1.28185	0.948	0.326
Csgalnact1	NN_2	0.857	0.85498	0.714	1.23348	0.823	0.184
Mpp6	NN_2	0.855	0.881131	0.71	1.2712	0.84	0.226
Carmil1	NN_2	0.853	0.831392	0.706	1.19945	0.802	0.187
Cep85l	NN_2	0.853	0.845615	0.706	1.21996	0.855	0.322
Paqr8	NN_2	0.853	0.923966	0.706	1.333	0.821	0.225
Mt1	NN_2	0.852	1.07387	0.704	1.54927	0.919	0.491
Cables1	NN_2	0.851	0.903985	0.702	1.30417	0.759	0.113
Abr	NN_2	0.85	0.839763	0.7	1.21152	0.828	0.24
Sox6	NN_2	0.849	0.799275	0.698	1.15311	0.936	0.207
Grk3	NN_2	0.847	0.809283	0.694	1.16755	0.753	0.128
Serpine2	NN_2	0.845	0.807351	0.69	1.16476	0.852	0.22
Cldn10	NN_2	0.844	0.84751	0.688	1.2227	0.732	0.077
ENSMUSG00000093497	NN_2	0.843	0.864633	0.686	1.2474	0.735	0.089
Adk	NN_2	0.843	0.819183	0.686	1.18183	0.914	0.513
Mdga2	NN_2	0.843	0.754245	0.686	1.08815	0.994	0.872
B230323A14Rik	NN_2	0.843	0.960063	0.686	1.38508	0.705	0.031
Sparc	NN_2	0.838	0.883254	0.676	1.27427	0.824	0.252
Rfx4	NN_2	0.834	0.784793	0.668	1.13222	0.711	0.074
Mcc	NN_2	0.833	0.874107	0.666	1.26107	0.746	0.127
Gm973	NN_2	0.832	0.817405	0.664	1.17927	0.692	0.04
Acsbg1	NN_2	0.831	0.770029	0.662	1.11092	0.683	0.037
Rgs20	NN_2	0.831	0.862039	0.662	1.24366	0.762	0.149
Lgi1	NN_2	0.83	0.834951	0.66	1.20458	0.732	0.142
Phka1	NN_2	0.829	0.8842	0.658	1.27563	0.787	0.237
Fads2	NN_2	0.828	0.747381	0.656	1.07824	0.715	0.111
Nkain4	NN_2	0.827	0.819026	0.654	1.1816	0.714	0.114
Ppp2r2b	NN_2	0.826	0.78903	0.652	1.13833	0.94	0.345
Aldoc	NN_2	0.826	0.858203	0.652	1.23812	0.783	0.239
Acsl6	NN_2	0.824	0.749554	0.648	1.08138	0.702	0.105
Adcy2	NN_2	0.823	0.745669	0.646	1.07577	0.772	0.182
Dmd	NN_2	0.822	0.745754	0.644	1.0759	0.961	0.517
Bcl2	NN_2	0.822	0.819131	0.644	1.18176	0.747	0.161
Maml2	NN_2	0.821	0.769688	0.642	1.11043	0.923	0.392
Pcdh7	NN_2	0.821	0.777924	0.642	1.12231	0.952	0.41
Arhgap5	NN_2	0.818	0.712695	0.636	1.0282	0.921	0.59
Gli3	NN_2	0.815	0.742391	0.63	1.07104	0.677	0.06
Sorbs1	NN_2	0.814	0.815076	0.628	1.17591	0.864	0.379
Mertk	NN_2	0.814	0.742905	0.628	1.07179	0.744	0.144
Vcl	NN_2	0.813	0.798582	0.626	1.15211	0.705	0.129
Slc27a1	NN_2	0.813	0.697841	0.626	1.00677	0.746	0.2
Kcnn2	NN_2	0.812	0.825064	0.624	1.19032	0.751	0.204
Spon1	NN_2	0.812	0.76267	0.624	1.1003	0.802	0.223
Etnppl	NN_2	0.812	0.900977	0.624	1.29984	0.638	0.021
Gabbr2	NN_2	0.81	0.803001	0.62	1.15849	0.756	0.21
Prkd1	NN_2	0.808	0.751698	0.616	1.08447	0.749	0.209
Frmd4a	NN_2	0.808	0.619118	0.616	0.893198	0.931	0.484
Adcy8	NN_2	0.807	0.799927	0.614	1.15405	0.703	0.146
Arhgef4	NN_2	0.805	0.737054	0.61	1.06334	0.685	0.127
Zeb1	NN_2	0.804	0.630345	0.608	0.909396	0.895	0.348
Aqp4	NN_2	0.801	0.79152	0.602	1.14192	0.624	0.033
Chd9	NN_2	0.8	0.629107	0.6	0.90761	0.927	0.606
Utrn	NN_2	0.799	0.651771	0.598	0.940306	0.768	0.206
Ednrb	NN_2	0.798	0.739445	0.596	1.06679	0.641	0.067
Mical2	NN_2	0.798	0.697401	0.596	1.00614	0.693	0.137
Mt3	NN_2	0.795	0.785046	0.59	1.13258	0.841	0.464
Slc7a11	NN_2	0.794	0.604095	0.588	0.871525	0.69	0.101
Fam20a	NN_2	0.793	0.771241	0.586	1.11267	0.623	0.049
Son	NN_2	0.791	0.55277	0.582	0.797479	0.982	0.859
S1pr1	NN_2	0.789	0.671418	0.578	0.968652	0.607	0.038
Pard3b	NN_2	0.789	0.669625	0.578	0.966065	0.788	0.292
Tcf7l2	NN_2	0.788	0.632401	0.576	0.912362	0.793	0.286
Acss1	NN_2	0.787	0.657606	0.574	0.948725	0.668	0.134
Sash1	NN_2	0.786	0.647405	0.572	0.934008	0.848	0.437
Tmem47	NN_2	0.785	0.657803	0.57	0.949009	0.652	0.109
Kank1	NN_2	0.785	0.656833	0.57	0.94761	0.698	0.159
Egfr	NN_2	0.785	0.675484	0.57	0.974517	0.627	0.066
Tmem164	NN_2	0.784	0.702535	0.568	1.01354	0.692	0.173
Sox5	NN_2	0.784	0.562513	0.568	0.811535	0.86	0.286
Nnat	NN_2	0.784	0.692882	0.568	0.999617	0.818	0.386
Plcb4	NN_2	0.784	0.637964	0.568	0.920388	0.769	0.285
Sorcs2	NN_2	0.783	0.640112	0.566	0.923487	0.629	0.102
Pygb	NN_2	0.783	0.657494	0.566	0.948564	0.674	0.167
Dock4	NN_2	0.782	0.562529	0.564	0.811558	0.938	0.625
Stox2	NN_2	0.78	0.640693	0.56	0.924324	0.86	0.526
Gpm6a	NN_2	0.78	0.654263	0.56	0.943902	0.842	0.376
Gjb6	NN_2	0.779	0.612199	0.558	0.883217	0.626	0.07
Gpam	NN_2	0.778	0.673527	0.556	0.971695	0.642	0.126
Ckb	NN_2	0.778	0.625105	0.556	0.901836	0.948	0.755
Ahcyl1	NN_2	0.776	0.617743	0.552	0.891215	0.745	0.329
Klf12	NN_2	0.775	0.596635	0.55	0.860763	0.829	0.336
Ghr	NN_2	0.773	0.675569	0.546	0.974641	0.695	0.2
Aldh1a1	NN_2	0.771	0.841254	0.542	1.21367	0.623	0.111
Ccdc141	NN_2	0.771	0.60702	0.542	0.875745	0.594	0.063
Tenm3	NN_2	0.768	0.616238	0.536	0.889044	0.698	0.209
Dlgap1	NN_2	0.767	0.480608	0.534	0.693371	0.937	0.372
Ptprt	NN_2	0.767	0.547057	0.534	0.789236	0.801	0.252
Ddo	NN_2	0.766	0.586291	0.532	0.845839	0.597	0.073
Gsdme	NN_2	0.766	0.63635	0.532	0.918059	0.66	0.187
Prdx6	NN_2	0.766	0.565762	0.532	0.816222	0.672	0.191
Htra1	NN_2	0.765	0.607819	0.53	0.876898	0.714	0.242
Slc25a18	NN_2	0.765	0.583292	0.53	0.841512	0.561	0.043
Abhd3	NN_2	0.764	0.596028	0.528	0.859887	0.619	0.131
Appl2	NN_2	0.762	0.587908	0.524	0.848171	0.739	0.311
Rgma	NN_2	0.762	0.580314	0.524	0.837216	0.727	0.278
Fgf14	NN_2	0.76	0.485242	0.52	0.700057	0.947	0.41
ENSMUSG00000052188	NN_2	0.759	0.664823	0.518	0.959136	0.605	0.094
Itsn1	NN_2	0.759	0.568612	0.518	0.820334	0.707	0.291
Mtss2	NN_2	0.758	0.568244	0.516	0.819803	0.675	0.213
Syn2	NN_2	0.758	0.570521	0.516	0.823088	0.784	0.309
Igsf8	NN_2	0.758	0.492762	0.516	0.710905	0.791	0.391
Cyp2j9	NN_2	0.756	0.570758	0.512	0.82343	0.563	0.069
Tprkb	NN_2	0.755	0.664872	0.51	0.959208	0.642	0.196
Ablim1	NN_2	0.754	0.56199	0.508	0.81078	0.619	0.152
Hacd2	NN_2	0.754	0.607662	0.508	0.876671	0.679	0.255
Itpkb	NN_2	0.754	0.607803	0.508	0.876874	0.585	0.104
Nr3c2	NN_2	0.753	0.525423	0.506	0.758026	0.84	0.457
Eps8	NN_2	0.753	0.571256	0.506	0.824148	0.623	0.163
Sdc4	NN_2	0.753	0.5518	0.506	0.79608	0.54	0.045
Tril	NN_2	0.749	0.527787	0.498	0.761436	0.544	0.061
Asrgl1	NN_2	0.748	0.54332	0.496	0.783844	0.694	0.274
Tiam2	NN_2	0.747	0.578889	0.494	0.83516	0.55	0.082
Mlc1	NN_2	0.747	0.517504	0.494	0.746601	0.536	0.048
Glis3	NN_2	0.746	0.541173	0.492	0.780747	0.605	0.114
Abat	NN_2	0.745	0.552113	0.49	0.796531	0.624	0.192
Wwc1	NN_2	0.744	0.590983	0.488	0.852609	0.566	0.121
Arhgef12	NN_2	0.744	0.516126	0.488	0.744613	0.851	0.581
D030047H15Rik	NN_2	0.743	0.544768	0.486	0.785934	0.547	0.084
Astn1	NN_2	0.743	0.523616	0.486	0.755419	0.712	0.268
Atl2	NN_2	0.742	0.550418	0.484	0.794085	0.592	0.156
Lpp	NN_2	0.742	0.52844	0.484	0.762377	0.726	0.341
ENSMUSG00000053861	NN_2	0.741	0.52868	0.482	0.762724	0.515	0.043
Cd81	NN_2	0.741	0.551924	0.482	0.796258	0.96	0.807
ENSMUSG00000113029	NN_2	0.74	0.511819	0.48	0.738399	0.573	0.112
Sox1ot	NN_2	0.739	0.473715	0.478	0.683427	0.506	0.036
Erbb4	NN_2	0.739	0.508199	0.478	0.733176	0.978	0.772
Psd2	NN_2	0.738	0.526015	0.476	0.758879	0.535	0.083
Nim1k	NN_2	0.738	0.574341	0.476	0.828599	0.557	0.116
St3gal4	NN_2	0.738	0.577832	0.476	0.833635	0.81	0.453
ENSMUSG00000112437	NN_2	0.737	0.56045	0.474	0.808559	0.719	0.344
Znrf3	NN_2	0.737	0.522304	0.474	0.753526	0.698	0.31
Enah	NN_2	0.736	0.508822	0.472	0.734075	0.819	0.477
Myo10	NN_2	0.735	0.507848	0.47	0.73267	0.56	0.123
Tspan7	NN_2	0.734	0.606373	0.468	0.874812	0.778	0.454
Tlcd1	NN_2	0.734	0.504478	0.468	0.727808	0.507	0.052
Itga6	NN_2	0.734	0.536679	0.468	0.774264	0.536	0.093
Soat1	NN_2	0.734	0.503555	0.468	0.726476	0.564	0.129
Pid1	NN_2	0.734	0.423491	0.468	0.610969	0.751	0.275
Zfp521	NN_2	0.733	0.487162	0.466	0.702826	0.627	0.188
Pde4d	NN_2	0.732	0.422316	0.464	0.609274	0.882	0.47
Nat8f3	NN_2	0.732	0.519077	0.464	0.74887	0.505	0.046
ENSMUSG00000086600	NN_2	0.731	0.574863	0.462	0.829351	0.473	0.016
Cyp7b1	NN_2	0.73	0.567785	0.46	0.819141	0.583	0.17
Timp3	NN_2	0.729	0.443441	0.458	0.63975	0.612	0.173
Cntn1	NN_2	0.728	0.440117	0.456	0.634954	0.828	0.372
Thrb	NN_2	0.728	0.495729	0.456	0.715186	0.736	0.34
Zhx3	NN_2	0.728	0.5228	0.456	0.754241	0.777	0.475
Nckap5	NN_2	0.728	0.44947	0.456	0.648449	0.778	0.37
Ppargc1a	NN_2	0.726	0.508339	0.452	0.733379	0.548	0.133
Zfpm2	NN_2	0.725	0.427485	0.45	0.616731	0.81	0.364
Tead1	NN_2	0.725	0.480436	0.45	0.693123	0.632	0.238
Mro	NN_2	0.724	0.555384	0.448	0.80125	0.528	0.102
Phyhipl	NN_2	0.723	0.492415	0.446	0.710405	0.732	0.383
Spire1	NN_2	0.722	0.489656	0.444	0.706424	0.746	0.437
Apba2	NN_2	0.722	0.492694	0.444	0.710807	0.624	0.222
Ttll3	NN_2	0.722	0.574606	0.444	0.828981	0.515	0.105
Nxn	NN_2	0.721	0.516677	0.442	0.745407	0.577	0.151
Atp2a2	NN_2	0.721	0.469705	0.442	0.677641	0.754	0.449
Xpr1	NN_2	0.721	0.474275	0.442	0.684235	0.689	0.336
Ncoa1	NN_2	0.72	0.447681	0.44	0.645867	0.869	0.616
Gpc6	NN_2	0.719	0.402672	0.438	0.580933	0.753	0.308
Gabrg1	NN_2	0.719	0.480629	0.438	0.693401	0.497	0.08
Eva1a	NN_2	0.718	0.452734	0.436	0.653157	0.452	0.02
Dbx2	NN_2	0.717	0.478654	0.434	0.690552	0.482	0.065
Rmst	NN_2	0.717	0.467448	0.434	0.674384	0.57	0.136
Cpq	NN_2	0.716	0.444147	0.432	0.640769	0.673	0.263
Gm29683	NN_2	0.716	0.670257	0.432	0.966977	0.511	0.099
Eps15	NN_2	0.716	0.452354	0.432	0.652609	0.791	0.47
Vegfa	NN_2	0.715	0.487303	0.43	0.70303	0.546	0.151
C130071C03Rik	NN_2	0.715	0.49423	0.43	0.713023	0.681	0.324
Srgap1	NN_2	0.715	0.482495	0.43	0.696092	0.78	0.425
Map2k6	NN_2	0.714	0.468346	0.428	0.67568	0.547	0.155
Mapk10	NN_2	0.714	0.44876	0.428	0.647423	0.75	0.37
Hivep3	NN_2	0.713	0.484479	0.426	0.698955	0.682	0.332
ENSMUSG00000099041	NN_2	0.713	0.378642	0.426	0.546265	0.592	0.209
Sat1	NN_2	0.712	0.486033	0.424	0.701197	0.553	0.162
Nol4	NN_2	0.712	0.47332	0.424	0.682857	0.655	0.275
Chpt1	NN_2	0.712	0.471521	0.424	0.680261	0.671	0.335
Mboat2	NN_2	0.711	0.465367	0.422	0.671383	0.694	0.376
Btbd17	NN_2	0.711	0.458342	0.422	0.661248	0.444	0.027
Sh3pxd2b	NN_2	0.71	0.455793	0.42	0.657571	0.463	0.056
Osbpl9	NN_2	0.71	0.46612	0.42	0.67247	0.721	0.393
Gli2	NN_2	0.71	0.459589	0.42	0.663047	0.467	0.054
Fam184a	NN_2	0.709	0.498072	0.418	0.718565	0.57	0.207
Pnpla7	NN_2	0.709	0.476886	0.418	0.688001	0.628	0.265
Pde7b	NN_2	0.707	0.405632	0.414	0.585203	0.661	0.25
Negr1	NN_2	0.707	0.2936	0.414	0.423576	0.907	0.566
9430041J12Rik	NN_2	0.706	0.544671	0.412	0.785794	0.452	0.052
Ramp1	NN_2	0.706	0.440231	0.412	0.635119	0.545	0.174
Caskin1	NN_2	0.705	0.440367	0.41	0.635315	0.52	0.154
Asap1	NN_2	0.705	0.427562	0.41	0.616842	0.786	0.488
Zbtb20	NN_2	0.704	0.278736	0.408	0.40213	0.998	0.974
Gna13	NN_2	0.704	0.4304	0.408	0.620937	0.513	0.13
Brinp3	NN_2	0.704	0.244339	0.408	0.352507	0.757	0.329
A330033J07Rik	NN_2	0.703	0.660131	0.406	0.952368	0.435	0.036
Ssbp2	NN_2	0.703	0.415468	0.406	0.599394	0.75	0.428
Lfng	NN_2	0.702	0.415591	0.404	0.599571	0.424	0.024
Pdgfd	NN_2	0.701	0.544321	0.402	0.78529	0.491	0.093
Paqr6	NN_2	0.701	0.433008	0.402	0.624699	0.442	0.045
4930402H24Rik	NN_2	0.701	0.373774	0.402	0.539242	0.939	0.815
Scg3	NN_2	0.7	0.445618	0.4	0.642891	0.531	0.175
Timp4	NN_2	0.7	0.422672	0.4	0.609786	0.469	0.092
Asic2	NN_2	0.699	0.329837	0.398	0.475854	0.688	0.287
Lrp1	NN_2	0.699	0.402903	0.398	0.581266	0.602	0.246
Mt2	NN_2	0.699	0.501219	0.398	0.723107	0.47	0.086
Abi1	NN_2	0.699	0.408283	0.398	0.589028	0.72	0.439
B3galt1	NN_2	0.699	0.396462	0.398	0.571974	0.944	0.789
Slco1c1	NN_2	0.698	0.389198	0.396	0.561495	0.431	0.033
Gm11266	NN_2	0.698	0.458771	0.396	0.661867	0.456	0.076
ENSMUSG00000085245	NN_2	0.696	0.476705	0.392	0.687739	0.423	0.039
2310022B05Rik	NN_2	0.696	0.407849	0.392	0.588402	0.496	0.121
Mir9-3hg	NN_2	0.696	0.371607	0.392	0.536115	0.567	0.186
Rab34	NN_2	0.695	0.442344	0.39	0.638167	0.48	0.124
Cyp2j6	NN_2	0.695	0.408694	0.39	0.589621	0.518	0.149
Nfib	NN_2	0.695	0.362744	0.39	0.523328	0.904	0.645
Ivd	NN_2	0.694	0.417734	0.388	0.602663	0.601	0.277
Msmo1	NN_2	0.693	0.477261	0.386	0.688543	0.593	0.265
Acot11	NN_2	0.693	0.409454	0.386	0.590717	0.434	0.054
Prn	NN_2	0.693	0.371628	0.386	0.536146	0.701	0.411
Cxcl14	NN_2	0.692	0.410247	0.384	0.591861	0.416	0.038
Gm33680	NN_2	0.692	0.450658	0.384	0.650162	0.45	0.08
Tom1l1	NN_2	0.692	0.422905	0.384	0.610123	0.429	0.058
Camta1	NN_2	0.692	0.399054	0.384	0.575713	0.917	0.727
A330076C08Rik	NN_2	0.691	0.475785	0.382	0.686413	0.39	0.011
Tox	NN_2	0.691	0.407115	0.382	0.587342	0.595	0.22
Snta1	NN_2	0.691	0.416631	0.382	0.601071	0.489	0.135
Sox9	NN_2	0.69	0.420982	0.38	0.607349	0.416	0.04
Rreb1	NN_2	0.689	0.360387	0.378	0.519928	0.533	0.178
Cd38	NN_2	0.688	0.430454	0.376	0.621014	0.39	0.015
Cd63	NN_2	0.687	0.410478	0.374	0.592195	0.665	0.342
Aldh1l1	NN_2	0.687	0.403807	0.374	0.58257	0.443	0.086
Pgm1	NN_2	0.687	0.429239	0.374	0.619261	0.461	0.111
Lama2	NN_2	0.686	0.403733	0.372	0.582464	0.779	0.465
Fgd6	NN_2	0.686	0.387924	0.372	0.559655	0.456	0.095
Mfge8	NN_2	0.686	0.44052	0.372	0.635536	0.426	0.064
Plcd4	NN_2	0.686	0.431638	0.372	0.622723	0.41	0.049
Nt5c2	NN_2	0.685	0.400321	0.37	0.577541	0.634	0.346
Nlgn1	NN_2	0.685	0.236504	0.37	0.341204	0.988	0.75
Rab30	NN_2	0.684	0.395804	0.368	0.571025	0.594	0.279
Grin2c	NN_2	0.683	0.38348	0.366	0.553244	0.375	0.01
Trak1	NN_2	0.683	0.376739	0.366	0.543519	0.518	0.199
Wasf3	NN_2	0.683	0.408695	0.366	0.589622	0.571	0.267
Adhfe1	NN_2	0.683	0.395925	0.366	0.571199	0.463	0.13
Tnfaip8	NN_2	0.682	0.415962	0.364	0.600106	0.4	0.041
Aifm3	NN_2	0.681	0.386037	0.362	0.556934	0.466	0.124
Abcd2	NN_2	0.681	0.396893	0.362	0.572595	0.387	0.031
Arhgap26	NN_2	0.68	0.362097	0.36	0.522395	0.527	0.19
Efr3b	NN_2	0.68	0.429292	0.36	0.619338	0.6	0.302
Itpr2	NN_2	0.68	0.331946	0.36	0.478897	0.586	0.229
Usp53	NN_2	0.679	0.424464	0.358	0.612372	0.491	0.168
Gria2	NN_2	0.678	0.36336	0.356	0.524218	0.767	0.394
Rhoq	NN_2	0.677	0.385048	0.354	0.555507	0.524	0.2
Ccdc85a	NN_2	0.677	0.384236	0.354	0.554336	0.58	0.244
Prdm16	NN_2	0.677	0.368456	0.354	0.53157	0.389	0.037
Gulp1	NN_2	0.677	0.381428	0.354	0.550285	0.468	0.127
Pcx	NN_2	0.676	0.404997	0.352	0.584287	0.496	0.173
Dpf3	NN_2	0.676	0.400153	0.352	0.577299	0.434	0.102
Nrp1	NN_2	0.676	0.36679	0.352	0.529166	0.5	0.149
Frmpd1	NN_2	0.676	0.417822	0.352	0.60279	0.391	0.049
Ston2	NN_2	0.675	0.376223	0.35	0.542775	0.562	0.248
Cadm1	NN_2	0.675	0.372047	0.35	0.53675	0.863	0.618
Hes5	NN_2	0.675	0.517437	0.35	0.746504	0.4	0.06
Eno1	NN_2	0.675	0.384126	0.35	0.554177	0.593	0.306
Tle4	NN_2	0.674	0.381497	0.348	0.550383	0.589	0.302
Phkb	NN_2	0.674	0.377822	0.348	0.545082	0.675	0.405
Ldhb	NN_2	0.674	0.367833	0.348	0.530671	0.616	0.333
Arrb1	NN_2	0.673	0.367767	0.346	0.530576	0.429	0.107
Arap2	NN_2	0.673	0.345997	0.346	0.499169	0.78	0.505
Sgip1	NN_2	0.673	0.361942	0.346	0.522172	0.77	0.493
Prrx1	NN_2	0.673	0.380076	0.346	0.548333	0.437	0.1
ENSMUSG00000116933	NN_2	0.672	0.375319	0.344	0.54147	0.623	0.379
Ptprg	NN_2	0.672	0.233458	0.344	0.336809	0.699	0.36
Pbxip1	NN_2	0.672	0.357905	0.344	0.516347	0.406	0.067
ENSMUSG00000116760	NN_2	0.671	0.382059	0.342	0.551195	0.444	0.123
Prxl2a	NN_2	0.67	0.359532	0.34	0.518695	0.51	0.207
Id2	NN_2	0.67	0.393195	0.34	0.567261	0.399	0.072
Mras	NN_2	0.67	0.360127	0.34	0.519553	0.426	0.112
Cit	NN_2	0.669	0.392628	0.338	0.566442	0.47	0.163
Igsf1	NN_2	0.668	0.385258	0.336	0.55581	0.353	0.021
Tcf7l1	NN_2	0.668	0.365904	0.336	0.527889	0.439	0.111
Adcyap1r1	NN_2	0.668	0.363414	0.336	0.524296	0.417	0.104
Pnisr	NN_2	0.668	0.319758	0.336	0.461314	0.873	0.721
Prodh	NN_2	0.667	0.35367	0.334	0.510238	0.42	0.106
Fstl1	NN_2	0.667	0.375869	0.334	0.542265	0.41	0.093
Hepacam	NN_2	0.667	0.301272	0.334	0.434643	0.831	0.569
Ptpn4	NN_2	0.666	0.341027	0.332	0.491998	0.655	0.391
Fgd4	NN_2	0.665	0.341482	0.33	0.492655	0.521	0.233
Fam228b	NN_2	0.665	0.35975	0.33	0.51901	0.55	0.264
Desi2	NN_2	0.665	0.355357	0.33	0.512671	0.631	0.375
Acss3	NN_2	0.664	0.334431	0.328	0.482482	0.405	0.073
Tmtc2	NN_2	0.664	0.365988	0.328	0.52801	0.853	0.641
Fxyd1	NN_2	0.664	0.382683	0.328	0.552095	0.385	0.063
Chl1	NN_2	0.664	0.412602	0.328	0.595259	0.483	0.187
Rimklb	NN_2	0.663	0.348643	0.326	0.502986	0.435	0.141
Kmt2c	NN_2	0.663	0.330453	0.326	0.476743	0.821	0.666
Phf21a	NN_2	0.663	0.328841	0.326	0.474418	0.841	0.668
ENSMUSG00000024658	NN_2	0.662	0.447107	0.324	0.645038	0.392	0.093
Ptprm	NN_2	0.662	0.290418	0.324	0.418984	0.676	0.379
Agpat5	NN_2	0.662	0.346404	0.324	0.499755	0.508	0.227
Tmc7	NN_2	0.662	0.361686	0.324	0.521802	0.5	0.2
Agl	NN_2	0.662	0.364651	0.324	0.52608	0.47	0.18
Entpd2	NN_2	0.662	0.191959	0.324	0.276938	0.334	0.011
Rgl1	NN_2	0.662	0.365253	0.324	0.526949	0.479	0.191
Lix1	NN_2	0.661	0.39814	0.322	0.574394	0.381	0.072
Bmpr1a	NN_2	0.661	0.343798	0.322	0.495996	0.61	0.355
Cap2	NN_2	0.661	0.346959	0.322	0.500556	0.452	0.157
Gk	NN_2	0.66	0.358497	0.32	0.517201	0.433	0.142
Paqr7	NN_2	0.659	0.330006	0.318	0.476097	0.373	0.064
Vav3	NN_2	0.659	0.394045	0.318	0.568487	0.395	0.099
Cyp2d22	NN_2	0.658	0.330884	0.316	0.477364	0.353	0.041
Fzd2	NN_2	0.658	0.330959	0.316	0.477473	0.352	0.039
Cachd1	NN_2	0.658	0.339703	0.316	0.490088	0.459	0.168
Camk2d	NN_2	0.658	0.321668	0.316	0.464068	0.597	0.309
Npas2	NN_2	0.658	0.384999	0.316	0.555436	0.382	0.086
Cbs	NN_2	0.657	0.330034	0.314	0.476139	0.347	0.037
Ptpn13	NN_2	0.657	0.287811	0.314	0.415224	0.469	0.154
ENSMUSG00000048747	NN_2	0.657	0.336724	0.314	0.48579	0.407	0.104
Lgi4	NN_2	0.656	0.332113	0.312	0.479138	0.329	0.02
Ttyh3	NN_2	0.656	0.327581	0.312	0.472599	0.388	0.096
Ccdc190	NN_2	0.656	0.360067	0.312	0.519467	0.326	0.015
ENSMUSG00000110230	NN_2	0.655	0.361417	0.31	0.521415	0.672	0.47
Bcar3	NN_2	0.655	0.353485	0.31	0.509971	0.353	0.052
Pcdh10	NN_2	0.655	0.3446	0.31	0.497153	0.505	0.229
Pitpnm2	NN_2	0.654	0.330745	0.308	0.477164	0.417	0.137
Gpd2	NN_2	0.654	0.337769	0.308	0.487297	0.539	0.27
ENSMUSG00000093436	NN_2	0.654	0.295578	0.308	0.426429	0.485	0.207
Pipox	NN_2	0.653	0.329434	0.306	0.475272	0.331	0.028
ENSMUSG00000097428	NN_2	0.653	0.330625	0.306	0.476991	0.339	0.041
Chst10	NN_2	0.653	0.336754	0.306	0.485834	0.346	0.054
Zfp641	NN_2	0.652	0.328904	0.304	0.474508	0.387	0.107
Palld	NN_2	0.652	0.35068	0.304	0.505924	0.361	0.062
Hrh1	NN_2	0.652	0.316679	0.304	0.456872	0.333	0.038
Jam2	NN_2	0.651	0.317696	0.302	0.458338	0.407	0.117
Clybl	NN_2	0.651	0.349089	0.302	0.503628	0.434	0.151
Arhgap42	NN_2	0.651	0.296466	0.302	0.42771	0.409	0.121
Rcn2	NN_2	0.651	0.334859	0.302	0.483099	0.494	0.235
Fjx1	NN_2	0.651	0.341575	0.302	0.492789	0.341	0.048
Hif1a	NN_2	0.65	0.336901	0.3	0.486046	0.505	0.256
Mir100hg	NN_2	0.65	0.253475	0.3	0.365687	0.974	0.846
Smox	NN_2	0.65	0.308599	0.3	0.445215	0.453	0.175
Esrrg	NN_2	0.65	0.414377	0.3	0.59782	0.39	0.114
Xist	NN_2	0.649	0.241411	0.298	0.348282	0.984	0.947
Rfx3	NN_2	0.649	0.228812	0.298	0.330106	0.712	0.45
Cpeb4	NN_2	0.649	0.33552	0.298	0.484053	0.643	0.434
Plscr4	NN_2	0.649	0.339	0.298	0.489074	0.366	0.077
Itm2c	NN_2	0.648	0.315673	0.296	0.455421	0.678	0.464
Zfp608	NN_2	0.646	0.307527	0.292	0.443668	0.754	0.556
Shc3	NN_2	0.646	0.320866	0.292	0.462912	0.408	0.141
Dclk1	NN_2	0.646	0.328975	0.292	0.474611	0.611	0.335
Camk1d	NN_2	0.646	0.306809	0.292	0.442631	0.6	0.363
Shisa9	NN_2	0.645	0.322681	0.29	0.46553	0.476	0.196
Rapgef3	NN_2	0.645	0.297339	0.29	0.42897	0.413	0.134
Sall2	NN_2	0.645	0.300543	0.29	0.433592	0.345	0.063
Galnt18	NN_2	0.645	0.344855	0.29	0.49752	0.411	0.132
Wwtr1	NN_2	0.645	0.307336	0.29	0.443392	0.367	0.078
Apc	NN_2	0.644	0.270573	0.288	0.390354	0.86	0.707
Gphn	NN_2	0.644	0.253536	0.288	0.365776	0.965	0.92
Rgs7	NN_2	0.644	0.285361	0.288	0.411689	0.592	0.286
Amot	NN_2	0.643	0.317272	0.286	0.457727	0.308	0.024
Grina	NN_2	0.643	0.295162	0.286	0.425828	0.547	0.316
Rasa2	NN_2	0.643	0.323151	0.286	0.466208	0.488	0.244
Tiparp	NN_2	0.643	0.2996	0.286	0.432232	0.403	0.13
Gm14858	NN_2	0.642	0.306329	0.284	0.441939	0.353	0.083
ENSMUSG00000118193	NN_2	0.642	0.290809	0.284	0.419549	0.481	0.22
Kcnip3	NN_2	0.642	0.211105	0.284	0.30456	0.5	0.216
Map2	NN_2	0.642	0.243122	0.284	0.350751	0.8	0.531
Adgrb1	NN_2	0.641	0.305148	0.282	0.440235	0.445	0.203
Adgrg1	NN_2	0.641	0.28996	0.282	0.418324	0.353	0.083
Mfhas1	NN_2	0.641	0.330064	0.282	0.476182	0.378	0.12
Ocrl	NN_2	0.64	0.321227	0.28	0.463433	0.501	0.273
Gabbr1	NN_2	0.64	0.300818	0.28	0.433989	0.706	0.536
Crtc3	NN_2	0.64	0.29924	0.28	0.431712	0.524	0.293
Hif3a	NN_2	0.64	0.299411	0.28	0.431958	0.396	0.114
Ttc28	NN_2	0.64	0.291569	0.28	0.420645	0.606	0.375
Abca1	NN_2	0.64	0.291343	0.28	0.420319	0.533	0.277
Atp2b2	NN_2	0.639	0.301893	0.278	0.435539	0.469	0.221
ENSMUSG00000097877	NN_2	0.639	0.280818	0.278	0.405134	0.289	0.012
Slc6a9	NN_2	0.639	0.276166	0.278	0.398423	0.487	0.228
Rims2	NN_2	0.638	0.268951	0.276	0.388014	0.654	0.376
Ugp2	NN_2	0.638	0.295678	0.276	0.426574	0.508	0.265
Slc38a3	NN_2	0.638	0.27517	0.276	0.396986	0.339	0.069
Sema4a	NN_2	0.638	0.292112	0.276	0.421428	0.318	0.053
Dnah7b	NN_2	0.638	0.304673	0.276	0.439551	0.391	0.133
Spry2	NN_2	0.637	0.294741	0.274	0.425221	0.38	0.122
Mgst1	NN_2	0.637	0.291631	0.274	0.420735	0.317	0.045
Ubr5	NN_2	0.636	0.286753	0.272	0.413696	0.661	0.466
Srebf1	NN_2	0.636	0.278865	0.272	0.402317	0.424	0.161
Cyfip1	NN_2	0.636	0.292932	0.272	0.422612	0.522	0.293
Kcnt1	NN_2	0.636	0.276958	0.272	0.399565	0.35	0.088
Ccdc88c	NN_2	0.635	0.28745	0.27	0.414702	0.359	0.108
Sorl1	NN_2	0.635	0.30008	0.27	0.432923	0.482	0.243
ENSMUSG00000097644	NN_2	0.635	0.206177	0.27	0.29745	0.307	0.043
Sumo1	NN_2	0.635	0.288572	0.27	0.416321	0.594	0.389
Kidins220	NN_2	0.634	0.275705	0.268	0.397758	0.683	0.502
Smo	NN_2	0.634	0.276132	0.268	0.398374	0.334	0.072
Pou3f2	NN_2	0.634	0.280857	0.268	0.405191	0.311	0.05
Jakmip1	NN_2	0.633	0.311234	0.266	0.449015	0.377	0.139
Fam107a	NN_2	0.632	0.29504	0.264	0.425653	0.32	0.061
ENSMUSG00000087143	NN_2	0.632	0.28827	0.264	0.415886	0.397	0.157
Prnp	NN_2	0.632	0.193091	0.264	0.278571	0.584	0.367
ENSMUSG00000097930	NN_2	0.631	0.272465	0.262	0.393084	0.318	0.063
Sugct	NN_2	0.631	0.31878	0.262	0.459903	0.403	0.16
L3mbtl3	NN_2	0.631	0.298161	0.262	0.430155	0.378	0.13
Abhd14b	NN_2	0.631	0.272803	0.262	0.393571	0.4	0.155
Pcgf5	NN_2	0.63	0.281308	0.26	0.405842	0.391	0.153
Ttll8	NN_2	0.63	0.262671	0.26	0.378955	0.285	0.025
Rnf182	NN_2	0.63	0.27922	0.26	0.402829	0.359	0.121
Slc1a4	NN_2	0.63	0.277923	0.26	0.400958	0.31	0.063
Ncam1	NN_2	0.63	0.205588	0.26	0.296601	0.987	0.905
Myo6	NN_2	0.63	0.220354	0.26	0.317904	0.868	0.698
Trmt9b	NN_2	0.63	0.277313	0.26	0.400079	0.327	0.073
Rftn2	NN_2	0.63	0.280988	0.26	0.40538	0.404	0.155
Aox1	NN_2	0.63	0.288949	0.26	0.416865	0.301	0.043
Pfkm	NN_2	0.629	0.266724	0.258	0.384801	0.341	0.103
Sdc2	NN_2	0.629	0.273857	0.258	0.395093	0.401	0.165
Lrmda	NN_2	0.629	0.279038	0.258	0.402567	0.649	0.412
Kcnk1	NN_2	0.629	0.274575	0.258	0.396128	0.326	0.081
Leng8	NN_2	0.629	0.260556	0.258	0.375903	0.64	0.462
5031425E22Rik	NN_2	0.629	0.271468	0.258	0.391645	0.594	0.402
Maob	NN_2	0.628	0.28079	0.256	0.405094	0.293	0.039
Slc7a2	NN_2	0.628	0.259883	0.256	0.374932	0.308	0.051
Notch1	NN_2	0.628	0.256843	0.256	0.370546	0.324	0.074
Actr3b	NN_2	0.627	0.307528	0.254	0.443669	0.34	0.108
Celrr	NN_2	0.627	0.276922	0.254	0.399515	0.275	0.024
ENSMUSG00000097342	NN_2	0.626	0.28104	0.252	0.405456	0.378	0.148
Grid2	NN_2	0.626	0.204659	0.252	0.29526	0.967	0.833
Gpcpd1	NN_2	0.626	0.202224	0.252	0.291748	0.587	0.368
Ppp2r5a	NN_2	0.626	0.255003	0.252	0.367892	0.577	0.362
Zfp423	NN_2	0.625	0.280082	0.25	0.404073	0.381	0.155
Ddah1	NN_2	0.625	0.273808	0.25	0.395021	0.473	0.273
Pced1b	NN_2	0.624	0.28275	0.248	0.407922	0.398	0.176
Crlf3	NN_2	0.624	0.270742	0.248	0.390598	0.499	0.276
Hacd3	NN_2	0.624	0.257457	0.248	0.371432	0.457	0.249
Tulp3	NN_2	0.624	0.273976	0.248	0.395265	0.441	0.224
Pdlim5	NN_2	0.624	0.249947	0.248	0.360598	0.495	0.262
Notch2	NN_2	0.624	0.196917	0.248	0.284091	0.407	0.158
Ngef	NN_2	0.624	0.274288	0.248	0.395714	0.303	0.068
Cdh20	NN_2	0.624	0.215885	0.248	0.311457	0.909	0.675
Hivep2	NN_2	0.623	0.219864	0.246	0.317196	0.667	0.412
Vcam1	NN_2	0.623	0.223891	0.246	0.323006	0.29	0.043
Mfn1	NN_2	0.623	0.256371	0.246	0.369865	0.544	0.339
A830019P07Rik	NN_2	0.621	0.288095	0.242	0.415634	0.271	0.033
Gramd3	NN_2	0.621	0.233731	0.242	0.337203	0.482	0.246
Parvb	NN_2	0.621	0.256467	0.242	0.370003	0.312	0.075
Ppp1r14c	NN_2	0.621	0.293051	0.242	0.422783	0.363	0.147
Myrip	NN_2	0.621	0.272101	0.242	0.392559	0.334	0.113
Arhgef10l	NN_2	0.621	0.253164	0.242	0.365238	0.345	0.117
Luzp1	NN_2	0.621	0.262343	0.242	0.378481	0.426	0.21
Sirpa	NN_2	0.621	0.235891	0.242	0.340318	0.38	0.16
ENSMUSG00000103971	NN_2	0.621	0.287122	0.242	0.414229	0.294	0.066
Kcnj10	NN_2	0.621	0.267256	0.242	0.385569	0.486	0.26
Slc3a2	NN_2	0.62	0.244256	0.24	0.352387	0.427	0.214
Klf9	NN_2	0.62	0.248993	0.24	0.359222	0.549	0.344
Sybu	NN_2	0.62	0.245876	0.24	0.354724	0.579	0.375
Angpt1	NN_2	0.62	0.305503	0.24	0.440747	0.32	0.087
ENSMUSG00000115337	NN_2	0.62	0.268728	0.24	0.387693	0.296	0.07
Spag9	NN_2	0.62	0.219476	0.24	0.316636	0.839	0.731
Fam214a	NN_2	0.62	0.232906	0.24	0.336012	0.582	0.39
Chka	NN_2	0.619	0.259057	0.238	0.373741	0.545	0.361
Itgb8	NN_2	0.619	0.256308	0.238	0.369774	0.465	0.249
Hnrnpa2b1	NN_2	0.619	0.223067	0.238	0.321818	0.832	0.725
Mdk	NN_2	0.619	0.256876	0.238	0.370594	0.307	0.076
Slc20a1	NN_2	0.619	0.255477	0.238	0.368576	0.319	0.095
Pdzph1	NN_2	0.618	0.299197	0.236	0.431651	0.262	0.026
Notch3	NN_2	0.618	0.243291	0.236	0.350995	0.26	0.027
Zhx2	NN_2	0.618	0.245487	0.236	0.354164	0.45	0.241
Lifr	NN_2	0.618	0.264581	0.236	0.381709	0.47	0.259
Slc22a4	NN_2	0.618	0.257497	0.236	0.371489	0.269	0.04
Il18	NN_2	0.618	0.251878	0.236	0.363383	0.587	0.391
Dock7	NN_2	0.618	0.256587	0.236	0.370176	0.425	0.215
Igsf11	NN_2	0.617	0.173856	0.234	0.250821	0.697	0.469
Dab2	NN_2	0.617	0.211484	0.234	0.305107	0.337	0.106
ENSMUSG00000089840	NN_2	0.617	0.23317	0.234	0.336393	0.24	0.006
Ctsl	NN_2	0.617	0.239951	0.234	0.346175	0.476	0.267
Rabep1	NN_2	0.617	0.270017	0.234	0.389552	0.659	0.509
Rdh5	NN_2	0.617	0.250056	0.234	0.360754	0.359	0.151
Dbp	NN_2	0.617	0.244768	0.234	0.353125	0.364	0.141
Cecr2	NN_2	0.617	0.261878	0.234	0.377811	0.389	0.172
Irak2	NN_2	0.617	0.265697	0.234	0.38332	0.336	0.111
Msi1	NN_2	0.617	0.270409	0.234	0.390118	0.287	0.063
Vps13d	NN_2	0.617	0.260964	0.234	0.376492	0.519	0.341
Elmo2	NN_2	0.617	0.255834	0.234	0.36909	0.358	0.144
Ehbp1	NN_2	0.616	0.248781	0.232	0.358915	0.833	0.738
Igdcc4	NN_2	0.616	0.252224	0.232	0.363883	0.304	0.086
Kifc3	NN_2	0.616	0.242868	0.232	0.350384	0.342	0.124
Adgrl1	NN_2	0.616	0.24142	0.232	0.348295	0.405	0.206
Slitrk2	NN_2	0.615	0.249489	0.23	0.359936	0.276	0.055
Pcdh17	NN_2	0.615	0.256973	0.23	0.370734	0.524	0.323
Limk2	NN_2	0.615	0.248394	0.23	0.358357	0.419	0.217
Tbc1d10a	NN_2	0.615	0.233499	0.23	0.336869	0.271	0.045
2210408F21Rik	NN_2	0.615	0.260895	0.23	0.376391	0.402	0.198
Raver2	NN_2	0.615	0.251768	0.23	0.363225	0.291	0.074
Chn1	NN_2	0.615	0.241188	0.23	0.34796	0.484	0.283
ENSMUSG00000099811	NN_2	0.615	0.238106	0.23	0.343514	0.239	0.009
Id4	NN_2	0.614	0.267789	0.228	0.386338	0.271	0.047
Tspan9	NN_2	0.614	0.195838	0.228	0.282535	0.465	0.246
Id3	NN_2	0.614	0.328181	0.228	0.473465	0.302	0.077
ENSMUSG00000097157	NN_2	0.613	0.278645	0.226	0.402	0.267	0.047
Psap	NN_2	0.613	0.211013	0.226	0.304428	0.753	0.609
Mgll	NN_2	0.613	0.254276	0.226	0.366843	0.353	0.143
Dtx1	NN_2	0.613	0.237235	0.226	0.342258	0.284	0.068
5031439G07Rik	NN_2	0.612	0.222857	0.224	0.321514	0.753	0.606
Cacna1d	NN_2	0.612	0.235668	0.224	0.339997	0.486	0.272
Sema4b	NN_2	0.612	0.231618	0.224	0.334154	0.277	0.063
Nat8f6	NN_2	0.612	0.207987	0.224	0.300062	0.234	0.01
ENSMUSG00000087113	NN_2	0.611	0.22939	0.222	0.33094	0.242	0.022
Sfrp5	NN_2	0.61	0.236492	0.22	0.341185	0.23	0.011
Cs	NN_2	0.61	0.250936	0.22	0.362024	0.394	0.199
Tmcc3	NN_2	0.61	0.208156	0.22	0.300305	0.811	0.696
Nfyc	NN_2	0.61	0.225102	0.22	0.324753	0.506	0.326
Enho	NN_2	0.61	0.234727	0.22	0.338639	0.315	0.104
Garem1	NN_2	0.609	0.248572	0.218	0.358614	0.446	0.259
Fhit	NN_2	0.609	0.26977	0.218	0.389196	0.604	0.433
Atxn1	NN_2	0.609	0.202402	0.218	0.292004	0.696	0.496
Atp6v0e	NN_2	0.608	0.232694	0.216	0.335707	0.459	0.275
Cbx5	NN_2	0.608	0.231108	0.216	0.333419	0.497	0.324
Phf21b	NN_2	0.608	0.222293	0.216	0.320701	0.258	0.047
Me1	NN_2	0.608	0.242769	0.216	0.350242	0.317	0.12
Lcat	NN_2	0.608	0.235213	0.216	0.339341	0.239	0.026
Camk2n1	NN_2	0.608	0.230316	0.216	0.332275	0.44	0.254
Mir124-2hg	NN_2	0.608	0.254153	0.216	0.366665	0.272	0.068
Hsd11b1	NN_2	0.608	0.232153	0.216	0.334926	0.235	0.021
Wnk2	NN_2	0.607	0.286662	0.214	0.413566	0.358	0.171
Laptm4a	NN_2	0.607	0.207428	0.214	0.299255	0.526	0.345
Tpcn1	NN_2	0.607	0.235513	0.214	0.339774	0.325	0.121
Ldb2	NN_2	0.607	0.201488	0.214	0.290686	0.412	0.206
Rnf24	NN_2	0.607	0.253074	0.214	0.365109	0.325	0.131
Spred1	NN_2	0.607	0.231473	0.214	0.333944	0.556	0.389
Dlg5	NN_2	0.606	0.234754	0.212	0.338678	0.302	0.109
Fnbp1l	NN_2	0.606	0.2251	0.212	0.324751	0.312	0.115
Rrbp1	NN_2	0.606	0.208672	0.212	0.30105	0.532	0.348
Heph	NN_2	0.605	0.240162	0.21	0.346481	0.287	0.092
Fads1	NN_2	0.605	0.227639	0.21	0.328413	0.302	0.106
Aco2	NN_2	0.605	0.224461	0.21	0.323829	0.441	0.268
Selenop	NN_2	0.605	0.178169	0.21	0.257044	0.536	0.315
Flrt2	NN_2	0.605	0.173672	0.21	0.250556	0.35	0.147
Fgfr1	NN_2	0.605	0.210836	0.21	0.304172	0.338	0.141
Glul	NN_2	0.605	0.179452	0.21	0.258895	0.781	0.585
Ccnd3	NN_2	0.604	0.213241	0.208	0.307641	0.413	0.207
Tnrc6b	NN_2	0.604	0.200737	0.208	0.289603	0.809	0.709
Antxr1	NN_2	0.604	0.192751	0.208	0.278081	0.406	0.203
Gtf2ird1	NN_2	0.604	0.243314	0.208	0.351027	0.35	0.165
Gstm1	NN_2	0.604	0.221414	0.208	0.319433	0.306	0.103
Bbox1	NN_2	0.604	0.226721	0.208	0.327089	0.231	0.025
Arxes2	NN_2	0.603	0.219859	0.206	0.31719	0.29	0.095
Tagln3	NN_2	0.603	0.23742	0.206	0.342525	0.381	0.201
Ripor2	NN_2	0.603	0.239071	0.206	0.344907	0.314	0.124
Zfhx3	NN_2	0.603	0.251109	0.206	0.362274	0.435	0.249
Chchd3	NN_2	0.603	0.210581	0.206	0.303805	0.595	0.452
Kcnn3	NN_2	0.603	0.236062	0.206	0.340566	0.28	0.089
Papss2	NN_2	0.602	0.229736	0.204	0.331439	0.228	0.025
Vit	NN_2	0.602	0.236348	0.204	0.340977	0.233	0.031
Vwa8	NN_2	0.602	0.209393	0.204	0.30209	0.516	0.355
Tubb2b	NN_2	0.602	0.211696	0.204	0.305412	0.301	0.107
Pld2	NN_2	0.602	0.221982	0.204	0.320253	0.259	0.06
Plxnb1	NN_2	0.602	0.193673	0.204	0.279411	0.308	0.107
Dzip1l	NN_2	0.602	0.21729	0.204	0.313484	0.252	0.056
Cpeb1	NN_2	0.602	0.233377	0.204	0.336692	0.476	0.308
Cry2	NN_2	0.602	0.218038	0.204	0.314562	0.381	0.199
Snrk	NN_2	0.601	0.214435	0.202	0.309364	0.333	0.148
Als2cl	NN_2	0.601	0.209147	0.202	0.301736	0.22	0.02
Ttc23	NN_2	0.601	0.199499	0.202	0.287817	0.317	0.12
Klhl5	NN_2	0.601	0.205374	0.202	0.296292	0.406	0.222
Slc25a33	NN_2	0.601	0.210646	0.202	0.303898	0.271	0.078
Klhl32	NN_2	0.601	0.227453	0.202	0.328145	0.401	0.226
Lonrf3	NN_2	0.6	0.226743	0.2	0.32712	0.246	0.049
Chchd10	NN_2	0.6	0.221354	0.2	0.319346	0.443	0.266
Nrf1	NN_2	0.6	0.217728	0.2	0.314115	0.522	0.363
Nr2f1	NN_2	0.599	0.219139	0.198	0.31615	0.287	0.106
Kcnj16	NN_2	0.599	0.20158	0.198	0.290819	0.23	0.036
Cdh11	NN_2	0.599	0.199533	0.198	0.287866	0.498	0.326
Megf9	NN_2	0.599	0.250792	0.198	0.361816	0.47	0.32
Tst	NN_2	0.598	0.199479	0.196	0.287787	0.241	0.046
Pdlim4	NN_2	0.598	0.198882	0.196	0.286926	0.216	0.022
Plod2	NN_2	0.598	0.206402	0.196	0.297776	0.245	0.053
ENSMUSG00000099964	NN_2	0.598	0.238852	0.196	0.34459	0.297	0.114
Boc	NN_2	0.597	0.210657	0.194	0.303913	0.238	0.049
Csdc2	NN_2	0.597	0.214007	0.194	0.308747	0.251	0.064
Slc25a21	NN_2	0.597	0.271198	0.194	0.391256	0.214	0.024
Skap2	NN_2	0.597	0.190891	0.194	0.275398	0.461	0.277
Sycp2	NN_2	0.597	0.233152	0.194	0.336367	0.295	0.114
Pdgfrb	NN_2	0.596	0.195397	0.192	0.281898	0.24	0.046
Acat3	NN_2	0.596	0.177121	0.192	0.255531	0.208	0.017
Epas1	NN_2	0.596	0.178156	0.192	0.257025	0.3	0.11
ENSMUSG00000116763	NN_2	0.596	0.195022	0.192	0.281358	0.232	0.041
Rgs7bp	NN_2	0.596	0.208841	0.192	0.301294	0.413	0.235
ENSMUSG00000113694	NN_2	0.596	0.215124	0.192	0.310358	0.23	0.046
Sertad2	NN_2	0.596	0.226492	0.192	0.326759	0.404	0.234
Smpd2	NN_2	0.596	0.194758	0.192	0.280977	0.246	0.057
Aldh2	NN_2	0.596	0.197939	0.192	0.285566	0.288	0.104
Blcap	NN_2	0.596	0.20213	0.192	0.291612	0.356	0.185
Tox2	NN_2	0.596	0.204113	0.192	0.294473	0.252	0.067
Zfp36l1	NN_2	0.595	0.200443	0.19	0.289178	0.306	0.123
Ppil6	NN_2	0.595	0.216614	0.19	0.312508	0.232	0.049
Adamts9	NN_2	0.595	0.241371	0.19	0.348225	0.256	0.073
Fbrsl1	NN_2	0.595	0.197791	0.19	0.285352	0.372	0.204
Runx1t1	NN_2	0.595	0.211025	0.19	0.304444	0.362	0.183
Chst1	NN_2	0.595	0.202709	0.19	0.292447	0.279	0.103
Dennd1b	NN_2	0.595	0.20048	0.19	0.289232	0.406	0.241
Slc25a5	NN_2	0.594	0.196706	0.188	0.283787	0.36	0.187
Pde9a	NN_2	0.594	0.209892	0.188	0.30281	0.24	0.06
Jak1	NN_2	0.594	0.196	0.188	0.282768	0.387	0.226
Nkx2-2os	NN_2	0.594	0.2025	0.188	0.292145	0.375	0.188
Kansl1l	NN_2	0.594	0.208896	0.188	0.301373	0.575	0.433
Slc15a2	NN_2	0.593	0.198895	0.186	0.286944	0.641	0.504
Wsb1	NN_2	0.593	0.192715	0.186	0.27803	0.448	0.297
Aff1	NN_2	0.593	0.184952	0.186	0.266829	0.379	0.2
Cntfr	NN_2	0.593	0.192929	0.186	0.278338	0.333	0.162
Prelid3a	NN_2	0.592	0.204113	0.184	0.294473	0.295	0.133
Arhgef19	NN_2	0.592	0.188688	0.184	0.272219	0.221	0.039
Med12l	NN_2	0.592	0.19855	0.184	0.286447	0.438	0.272
Abl2	NN_2	0.592	0.198095	0.184	0.285791	0.46	0.311
Pygm	NN_2	0.591	0.189608	0.182	0.273546	0.203	0.022
Fgf1	NN_2	0.591	0.179505	0.182	0.258971	0.38	0.204
Hmgcr	NN_2	0.591	0.201536	0.182	0.290755	0.332	0.171
Spred2	NN_2	0.591	0.201386	0.182	0.290538	0.36	0.2
Sesn3	NN_2	0.591	0.210911	0.182	0.30428	0.399	0.246
Hdhd5	NN_2	0.591	0.19263	0.182	0.277907	0.296	0.125
Ctso	NN_2	0.591	0.173361	0.182	0.250107	0.357	0.179
Gdpd2	NN_2	0.59	0.182527	0.18	0.263331	0.194	0.015
Stambpl1	NN_2	0.59	0.197735	0.18	0.285271	0.277	0.111
Fut8	NN_2	0.59	0.176794	0.18	0.255059	0.642	0.521
Ncan	NN_2	0.59	0.215477	0.18	0.310867	0.258	0.09
Tmem176a	NN_2	0.59	0.182696	0.18	0.263574	0.246	0.072
Alpk1	NN_2	0.59	0.195715	0.18	0.282358	0.214	0.036
Aldh7a1	NN_2	0.589	0.190931	0.178	0.275455	0.326	0.166
Mmp14	NN_2	0.589	0.185851	0.178	0.268126	0.205	0.029
Sfxn1	NN_2	0.589	0.214124	0.178	0.308916	0.263	0.099
Susd6	NN_2	0.589	0.18314	0.178	0.264215	0.483	0.338
Smpdl3a	NN_2	0.589	0.184347	0.178	0.265956	0.218	0.042
Cc2d2a	NN_2	0.589	0.189849	0.178	0.273894	0.384	0.227
Myorg	NN_2	0.589	0.176294	0.178	0.254338	0.188	0.011
Asph	NN_2	0.589	0.188777	0.178	0.272348	0.36	0.201
Scmh1	NN_2	0.589	0.200158	0.178	0.288766	0.634	0.515
Fabp5	NN_2	0.589	0.175047	0.178	0.252539	0.478	0.317
Fmo1	NN_2	0.589	0.19037	0.178	0.274646	0.21	0.031
Ralgps2	NN_2	0.589	0.20783	0.178	0.299835	0.353	0.2
Slc41a1	NN_2	0.589	0.180174	0.178	0.259936	0.262	0.091
Macrod1	NN_2	0.588	0.192992	0.176	0.278429	0.363	0.21
Rnf215	NN_2	0.588	0.192109	0.176	0.277155	0.251	0.084
Bhlhe40	NN_2	0.588	0.182182	0.176	0.262832	0.235	0.064
Ece1	NN_2	0.588	0.186158	0.176	0.268569	0.263	0.098
Snph	NN_2	0.588	0.191777	0.176	0.276675	0.295	0.136
Slc30a10	NN_2	0.588	0.192322	0.176	0.277462	0.214	0.04
Gm10561	NN_2	0.588	0.242053	0.176	0.349209	0.196	0.02
Mib1	NN_2	0.587	0.187997	0.174	0.271222	0.463	0.329
4932438H23Rik	NN_2	0.587	0.183042	0.174	0.264073	0.208	0.034
Tafa5	NN_2	0.587	0.183142	0.174	0.264218	0.59	0.463
ENSMUSG00000054391	NN_2	0.587	0.191946	0.174	0.27692	0.281	0.121
D130040H23Rik	NN_2	0.587	0.195728	0.174	0.282376	0.353	0.2
Acer3	NN_2	0.587	0.187022	0.174	0.269815	0.404	0.259
Alms1	NN_2	0.587	0.189627	0.174	0.273575	0.32	0.161
Cth	NN_2	0.587	0.177628	0.174	0.256263	0.183	0.01
Eci2	NN_2	0.586	0.180434	0.172	0.260311	0.293	0.13
Nr1d1	NN_2	0.586	0.179173	0.172	0.258492	0.239	0.071
9630028H03Rik	NN_2	0.586	0.214294	0.172	0.309161	0.248	0.09
Sall3	NN_2	0.585	0.17408	0.17	0.251144	0.203	0.035
Zfp438	NN_2	0.585	0.186196	0.17	0.268624	0.369	0.215
Pfkp	NN_2	0.585	0.211331	0.17	0.304886	0.3	0.151
Pigs	NN_2	0.585	0.183831	0.17	0.265211	0.269	0.11
Mettl24	NN_2	0.585	0.204653	0.17	0.295252	0.208	0.041
ENSMUSG00000086539	NN_2	0.585	0.177801	0.17	0.256513	0.419	0.262
Kiz	NN_2	0.585	0.181039	0.17	0.261184	0.417	0.269
Gadd45g	NN_2	0.584	0.190088	0.168	0.274239	0.207	0.043
Zswim5	NN_2	0.584	0.201475	0.168	0.290666	0.419	0.276
Shroom4	NN_2	0.583	0.183414	0.166	0.26461	0.267	0.111
Tnfrsf19	NN_2	0.583	0.181884	0.166	0.262404	0.243	0.085
Gm4804	NN_2	0.583	0.207802	0.166	0.299794	0.184	0.019
Nmur2	NN_2	0.583	0.181843	0.166	0.262344	0.171	0.006
Usp2	NN_2	0.583	0.181466	0.166	0.2618	0.301	0.146
1110019D14Rik	NN_2	0.583	0.210086	0.166	0.303091	0.324	0.171
Trp63	NN_2	0.582	0.23955	0.164	0.345597	0.17	0.008
Cdh22	NN_2	0.582	0.206026	0.164	0.297232	0.22	0.064
Mid1	NN_2	0.581	0.177724	0.162	0.256401	0.312	0.164
Asap2	NN_2	0.581	0.186228	0.162	0.26867	0.428	0.301
Ptpn9	NN_2	0.581	0.196361	0.162	0.28329	0.386	0.25
Tcf25	NN_2	0.581	0.178238	0.162	0.257143	0.478	0.349
ENSMUSG00000114218	NN_2	0.58	0.178162	0.16	0.257033	0.192	0.036
Xpo1	NN_2	0.58	0.17973	0.16	0.259296	0.419	0.292
Sntb1	NN_2	0.579	0.187669	0.158	0.270749	0.222	0.071
ENSMUSG00000094296	NN_2	0.579	0.190904	0.158	0.275416	0.192	0.04
Hr	NN_2	0.579	0.235156	0.158	0.339258	0.208	0.053
Oscp1	NN_2	0.579	0.179375	0.158	0.258783	0.241	0.094
ENSMUSG00000118074	NN_2	0.577	0.188177	0.154	0.271482	0.214	0.069
ENSMUSG00000118380	NN_2	0.577	0.186589	0.154	0.269191	0.174	0.021
Dennd4c	NN_2	0.576	0.174374	0.152	0.251568	0.419	0.298
Foxo1	NN_2	0.576	0.185435	0.152	0.267526	0.345	0.209
Acss2	NN_2	0.576	0.176667	0.152	0.254876	0.378	0.246
ENSMUSG00000100009	NN_2	0.575	0.180713	0.15	0.260713	0.184	0.035
Reln	NN_2	0.574	0.19025	0.148	0.274473	0.209	0.068
B3galt2	NN_2	0.574	0.18055	0.148	0.260479	0.249	0.111
Gabra4	NN_2	0.573	0.187968	0.146	0.27118	0.233	0.099
Gm10125	NN_2	0.572	0.175762	0.144	0.253571	0.29	0.162
Map3k19	NN_2	0.572	0.177319	0.144	0.255817	0.205	0.07
Meis2	NN_2	0.57	0.186035	0.14	0.268392	0.244	0.108
Eda	NN_2	0.566	0.209717	0.132	0.302558	0.261	0.14
Slc4a10	NN_9	0.999	2.80265	0.998	4.04337	1	0.27
Bnc2	NN_9	0.998	2.60506	0.996	3.75831	1	0.031
Slc38a2	NN_9	0.996	2.27658	0.992	3.28442	1	0.342
Foxp1	NN_9	0.994	2.27965	0.988	3.28884	1	0.649
Foxp2	NN_9	0.992	2.26442	0.984	3.26687	0.993	0.123
Fbxl7	NN_9	0.985	2.37736	0.97	3.42981	0.985	0.181
Slc47a1	NN_9	0.981	2.06698	0.962	2.98202	0.963	0.005
Adamtsl3	NN_9	0.976	2.37729	0.952	3.4297	0.955	0.046
Cped1	NN_9	0.974	1.77845	0.948	2.56576	0.985	0.123
ENSMUSG00000097705	NN_9	0.966	1.54195	0.932	2.22457	0.94	0.028
Ildr2	NN_9	0.966	1.55656	0.932	2.24564	0.97	0.225
Kcnb2	NN_9	0.965	2.00166	0.93	2.88778	0.963	0.163
Eya2	NN_9	0.959	1.66043	0.918	2.3955	0.933	0.046
Tmtc1	NN_9	0.956	1.75959	0.912	2.53855	0.948	0.19
Slit2	NN_9	0.956	2.00191	0.912	2.88815	0.97	0.216
Mrc2	NN_9	0.952	1.2427	0.904	1.79284	0.925	0.039
Tbx15	NN_9	0.949	1.46312	0.898	2.11084	0.903	0.016
Stk39	NN_9	0.949	1.51001	0.898	2.17849	0.978	0.373
Slc26a7	NN_9	0.947	1.36541	0.894	1.96987	0.896	0.005
Mgp	NN_9	0.946	1.99722	0.892	2.88137	0.903	0.033
Slc23a2	NN_9	0.946	1.6324	0.892	2.35505	0.933	0.261
Slc9a2	NN_9	0.944	1.36671	0.888	1.97174	0.896	0.024
Slc24a3	NN_9	0.943	1.50558	0.886	2.17209	0.97	0.435
Fkbp5	NN_9	0.941	1.62836	0.882	2.34923	0.94	0.209
Sh3pxd2a	NN_9	0.94	1.1997	0.88	1.7308	0.896	0.059
Rspo3	NN_9	0.939	1.5921	0.878	2.29691	0.896	0.073
Trabd2b	NN_9	0.933	1.36392	0.866	1.96772	0.873	0.026
Gpc6	NN_9	0.929	1.61299	0.858	2.32706	0.963	0.459
Thsd4	NN_9	0.926	1.24712	0.852	1.79921	0.925	0.189
Msi2	NN_9	0.921	1.2046	0.842	1.73787	1	0.691
Mpped2	NN_9	0.92	1.24987	0.84	1.80318	0.918	0.222
Piezo2	NN_9	0.918	1.3164	0.836	1.89916	0.858	0.05
Pbx3	NN_9	0.916	1.41018	0.832	2.03446	0.903	0.227
Abcg2	NN_9	0.915	1.06577	0.83	1.53759	0.873	0.094
Afap1l1	NN_9	0.905	1.09846	0.81	1.58474	0.873	0.127
Ust	NN_9	0.905	1.20122	0.81	1.73299	0.918	0.247
Vps13a	NN_9	0.904	1.07844	0.808	1.55586	0.94	0.361
Nr3c2	NN_9	0.904	1.40466	0.808	2.02649	0.963	0.588
Col25a1	NN_9	0.902	2.38921	0.804	3.4469	0.836	0.085
Erc2	NN_9	0.901	1.59953	0.802	2.30764	0.896	0.216
Efemp1	NN_9	0.895	1.1093	0.79	1.60038	0.843	0.102
Slc26a2	NN_9	0.894	1.17838	0.788	1.70004	0.799	0.026
Phldb2	NN_9	0.893	1.16863	0.786	1.68598	0.836	0.102
Dock5	NN_9	0.891	1.08974	0.782	1.57216	0.918	0.339
Nxn	NN_9	0.888	1.0982	0.776	1.58437	0.933	0.294
Bmp5	NN_9	0.886	1.00001	0.772	1.44271	0.784	0.016
Tgfbr3	NN_9	0.884	0.953102	0.768	1.37504	0.843	0.122
Etl4	NN_9	0.883	1.20777	0.766	1.74244	0.851	0.2
Dok6	NN_9	0.882	1.48745	0.764	2.14594	0.866	0.281
Airn	NN_9	0.878	1.04293	0.756	1.50463	0.821	0.124
Gulp1	NN_9	0.875	1.06285	0.75	1.53336	0.866	0.24
Prkag2	NN_9	0.874	1.27137	0.748	1.8342	0.843	0.184
Fxyd5	NN_9	0.873	1.01592	0.746	1.46566	0.754	0.018
Pcdh7	NN_9	0.872	1.10951	0.744	1.60068	0.985	0.596
Prdm6	NN_9	0.87	1.01724	0.74	1.46757	0.754	0.013
Fn1	NN_9	0.87	1.07482	0.74	1.55064	0.754	0.021
Gm6260	NN_9	0.868	1.33072	0.736	1.91983	0.739	0.006
9530026P05Rik	NN_9	0.865	1.03212	0.73	1.48903	0.896	0.26
Foxd1	NN_9	0.864	0.858589	0.728	1.23868	0.754	0.035
Ccn3	NN_9	0.86	1.07972	0.72	1.5577	0.724	0.01
Gmds	NN_9	0.855	0.956432	0.71	1.37984	0.896	0.411
Tshz3	NN_9	0.853	0.85729	0.706	1.23681	0.799	0.171
Zbtb7c	NN_9	0.848	0.8337	0.696	1.20278	0.769	0.121
Crim1	NN_9	0.848	1.26055	0.696	1.81858	0.836	0.357
Gpc3	NN_9	0.847	0.97775	0.694	1.4106	0.724	0.047
Egfr	NN_9	0.847	1.11018	0.694	1.60165	0.851	0.257
Ahcyl2	NN_9	0.847	1.06383	0.694	1.53478	0.896	0.488
Lmo4	NN_9	0.847	0.917675	0.694	1.32392	0.791	0.184
Hmcn1	NN_9	0.847	0.955454	0.694	1.37843	0.724	0.04
Rbms1	NN_9	0.846	0.906813	0.692	1.30825	0.799	0.168
Abcc4	NN_9	0.845	1.07134	0.69	1.54562	0.724	0.071
Exoc4	NN_9	0.845	0.809254	0.69	1.16751	0.978	0.785
Slc2a13	NN_9	0.842	1.13798	0.684	1.64176	0.754	0.135
ENSMUSG00000085936	NN_9	0.842	0.842037	0.684	1.2148	0.746	0.083
Gm5860	NN_9	0.842	0.956471	0.684	1.3799	0.687	0.002
Anxa3	NN_9	0.841	0.841234	0.682	1.21364	0.709	0.033
Mllt3	NN_9	0.841	0.882667	0.682	1.27342	0.873	0.391
Aff3	NN_9	0.838	0.834109	0.676	1.20336	0.851	0.281
Rtl4	NN_9	0.836	1.51962	0.672	2.19234	0.769	0.205
Smoc1	NN_9	0.836	0.889798	0.672	1.28371	0.761	0.15
Slc16a9	NN_9	0.835	1.06507	0.67	1.53657	0.694	0.038
Rbms3	NN_9	0.833	0.800357	0.666	1.15467	0.851	0.285
Alcam	NN_9	0.829	1.04191	0.658	1.50316	0.918	0.582
Slc12a7	NN_9	0.829	0.786877	0.658	1.13522	0.664	0.012
Tspan13	NN_9	0.829	0.780466	0.658	1.12597	0.724	0.127
Pid1	NN_9	0.828	0.872668	0.656	1.25899	0.925	0.437
Itgbl1	NN_9	0.827	1.12159	0.654	1.61811	0.694	0.083
Ccdc85a	NN_9	0.827	0.997496	0.654	1.43908	0.843	0.357
Adgrl2	NN_9	0.826	0.786242	0.652	1.13431	0.701	0.077
Nhs	NN_9	0.825	0.965319	0.65	1.39266	0.701	0.095
Adamtsl1	NN_9	0.825	0.864541	0.65	1.24727	0.866	0.342
Abcb1a	NN_9	0.823	0.738505	0.646	1.06544	0.664	0.018
Ppm1h	NN_9	0.822	0.762166	0.644	1.09957	0.806	0.256
Nrp1	NN_9	0.822	0.882837	0.644	1.27366	0.806	0.267
Cald1	NN_9	0.822	0.755898	0.644	1.09053	0.806	0.24
Klf12	NN_9	0.817	0.733971	0.634	1.0589	0.948	0.504
Grb10	NN_9	0.816	0.885572	0.632	1.27761	0.694	0.107
Pdgfd	NN_9	0.816	0.78035	0.632	1.12581	0.813	0.226
Tspan11	NN_9	0.813	0.785759	0.626	1.13361	0.627	0.003
Notch2	NN_9	0.813	0.694288	0.626	1.00165	0.791	0.24
Strbp	NN_9	0.811	0.707751	0.622	1.02107	0.933	0.678
Nhsl2	NN_9	0.809	0.864006	0.618	1.2465	0.672	0.091
Rbfox2	NN_9	0.809	0.691416	0.618	0.997502	0.843	0.41
Tshz2	NN_9	0.809	0.770234	0.618	1.11121	0.776	0.194
Eya1	NN_9	0.809	0.830748	0.618	1.19852	0.716	0.126
Bbs9	NN_9	0.808	0.703545	0.616	1.015	0.821	0.333
Slco4a1	NN_9	0.808	0.821695	0.616	1.18546	0.619	0.006
Cfh	NN_9	0.808	0.651553	0.616	0.939992	0.687	0.066
Mill2	NN_9	0.807	0.600608	0.614	0.866494	0.649	0.039
Pde5a	NN_9	0.807	0.735487	0.614	1.06108	0.634	0.031
Car13	NN_9	0.807	0.749036	0.614	1.08063	0.619	0.007
Afdn	NN_9	0.806	0.629965	0.612	0.908847	0.851	0.393
Eva1c	NN_9	0.804	0.724837	0.608	1.04572	0.642	0.048
Chrm3	NN_9	0.804	1.22946	0.608	1.77373	0.672	0.107
Clic4	NN_9	0.802	1.11478	0.604	1.60829	0.843	0.417
Ddr2	NN_9	0.802	0.679409	0.604	0.980179	0.634	0.038
Prkg1	NN_9	0.801	0.938732	0.602	1.3543	0.806	0.281
Rgs7bp	NN_9	0.801	0.917204	0.602	1.32325	0.776	0.293
Auts2	NN_9	0.801	0.612147	0.602	0.883141	0.993	0.889
Tank	NN_9	0.799	0.878567	0.598	1.2675	0.731	0.228
Npr3	NN_9	0.798	1.02637	0.596	1.48074	0.612	0.031
Grk5	NN_9	0.795	0.832272	0.59	1.20072	0.694	0.158
ENSMUSG00000115186	NN_9	0.794	0.807552	0.588	1.16505	0.649	0.094
Galnt13	NN_9	0.794	1.35282	0.588	1.95171	0.701	0.211
Man1a	NN_9	0.792	0.739477	0.584	1.06684	0.679	0.117
Kcnk5	NN_9	0.79	0.646931	0.58	0.933324	0.59	0.011
Nfat5	NN_9	0.79	0.572633	0.58	0.826135	0.91	0.617
Atp1b1	NN_9	0.79	0.672643	0.58	0.970418	0.858	0.463
ENSMUSG00000115263	NN_9	0.789	0.673983	0.578	0.972352	0.649	0.09
Cdh1	NN_9	0.789	0.759377	0.578	1.09555	0.582	0.005
Lpp	NN_9	0.788	0.611558	0.576	0.882292	0.888	0.472
Ano6	NN_9	0.788	0.633009	0.576	0.91324	0.709	0.202
Adamts2	NN_9	0.787	0.667451	0.574	0.962929	0.672	0.126
Malat1	NN_9	0.786	0.352717	0.572	0.508864	1	1
Rbp1	NN_9	0.786	0.611758	0.572	0.88258	0.619	0.054
Slc16a11	NN_9	0.785	0.676274	0.57	0.975656	0.619	0.073
Raet1e	NN_9	0.784	0.544004	0.568	0.784832	0.59	0.036
Mark1	NN_9	0.784	0.705038	0.568	1.01715	0.679	0.17
Mid1	NN_9	0.782	0.83655	0.564	1.20689	0.716	0.211
Abcd3	NN_9	0.781	0.665586	0.562	0.960238	0.739	0.259
Fndc3a	NN_9	0.78	0.731337	0.56	1.0551	0.754	0.322
Mmp16	NN_9	0.78	0.682922	0.56	0.985249	0.776	0.24
Parva	NN_9	0.779	0.516849	0.558	0.745656	0.664	0.134
Col1a2	NN_9	0.779	0.6578	0.558	0.949005	0.604	0.048
Sned1	NN_9	0.778	0.637809	0.556	0.920164	0.724	0.207
Wwp1	NN_9	0.777	0.626719	0.554	0.904164	0.784	0.362
Ror1	NN_9	0.777	0.828938	0.554	1.1959	0.627	0.101
Igfbp5	NN_9	0.777	0.889332	0.554	1.28304	0.634	0.115
Zfhx4	NN_9	0.775	0.633355	0.55	0.913737	0.739	0.255
Akap13	NN_9	0.774	0.600815	0.548	0.866793	0.776	0.317
Tsc22d1	NN_9	0.773	0.588899	0.546	0.849601	0.776	0.345
Pawr	NN_9	0.771	0.65464	0.542	0.944446	0.575	0.041
Ttc28	NN_9	0.771	0.638269	0.542	0.920828	0.836	0.452
Mir99ahg	NN_9	0.768	0.542673	0.536	0.782911	0.993	0.827
Slc47a2	NN_9	0.767	0.753731	0.534	1.0874	0.537	0.006
Srgap2	NN_9	0.767	0.592676	0.534	0.855051	0.791	0.394
ENSMUSG00000052188	NN_9	0.766	0.609995	0.532	0.880036	0.776	0.268
Slc9b2	NN_9	0.766	0.676509	0.532	0.975996	0.545	0.019
Slc38a1	NN_9	0.765	0.573642	0.53	0.827591	0.634	0.135
Spats2l	NN_9	0.764	0.579638	0.528	0.83624	0.642	0.15
Map3k5	NN_9	0.763	0.649992	0.526	0.93774	0.627	0.148
Foxn3	NN_9	0.762	0.541694	0.524	0.7815	0.948	0.773
Fmn1	NN_9	0.761	0.676859	0.522	0.976502	0.672	0.208
Kitl	NN_9	0.76	0.590943	0.52	0.852551	0.567	0.059
Plxna2	NN_9	0.759	0.558615	0.518	0.805911	0.627	0.144
Ddx5	NN_9	0.757	0.464751	0.514	0.670494	0.978	0.789
F3	NN_9	0.757	0.565037	0.514	0.815175	0.866	0.383
Id1	NN_9	0.757	0.63929	0.514	0.9223	0.552	0.043
Bmp4	NN_9	0.755	0.593211	0.51	0.855823	0.522	0.014
Slc7a2	NN_9	0.755	0.618944	0.51	0.892947	0.619	0.136
ENSMUSG00000107705	NN_9	0.754	0.496165	0.508	0.715815	0.754	0.336
Celf2	NN_9	0.753	0.293433	0.506	0.423335	0.955	0.617
Nedd4	NN_9	0.752	0.509966	0.504	0.735726	0.903	0.669
Large1	NN_9	0.752	0.567405	0.504	0.818593	0.851	0.487
Ahnak	NN_9	0.751	0.532573	0.502	0.76834	0.53	0.031
4930594M22Rik	NN_9	0.751	0.532401	0.502	0.768093	0.567	0.067
Flrt2	NN_9	0.751	0.657213	0.502	0.948158	0.672	0.213
Purg	NN_9	0.75	0.575314	0.5	0.830002	0.709	0.31
Klf5	NN_9	0.749	0.59914	0.498	0.864376	0.507	0.012
Pknox2	NN_9	0.749	0.520835	0.498	0.751407	0.649	0.195
Abca9	NN_9	0.747	0.547792	0.494	0.790296	0.53	0.036
Clmp	NN_9	0.747	0.549535	0.494	0.792812	0.53	0.044
Pbx1	NN_9	0.747	0.550918	0.494	0.794807	0.955	0.678
Ank2	NN_9	0.746	0.465366	0.492	0.671382	1	0.972
Pcsk5	NN_9	0.744	0.63373	0.488	0.914278	0.545	0.074
Fam118b	NN_9	0.744	0.538842	0.488	0.777384	0.575	0.119
Efna5	NN_9	0.743	0.569922	0.486	0.822224	0.612	0.14
Slit3	NN_9	0.743	0.963987	0.486	1.39074	0.575	0.093
Zbtb16	NN_9	0.742	0.685714	0.484	0.989276	0.716	0.343
Foxp4	NN_9	0.741	0.540211	0.482	0.779359	0.545	0.078
Sult1a1	NN_9	0.741	0.553307	0.482	0.798253	0.522	0.042
Cdc14a	NN_9	0.741	0.536808	0.482	0.77445	0.604	0.143
Rarb	NN_9	0.74	0.692064	0.48	0.998438	0.575	0.125
Mpp6	NN_9	0.739	0.650609	0.478	0.938631	0.821	0.437
Crispld1	NN_9	0.739	0.663138	0.478	0.956706	0.485	0.009
Sdk1	NN_9	0.738	0.591834	0.476	0.853835	0.619	0.177
Nfe2l2	NN_9	0.737	0.508332	0.474	0.733368	0.612	0.163
Lims1	NN_9	0.736	0.47675	0.472	0.687805	0.799	0.426
Afap1	NN_9	0.735	0.513805	0.47	0.741264	0.59	0.141
Tsc22d3	NN_9	0.734	0.474425	0.468	0.68445	0.769	0.359
Clint1	NN_9	0.734	0.518364	0.468	0.747841	0.642	0.246
Tfcp2l1	NN_9	0.734	0.698085	0.468	1.00712	0.47	0.003
B3gnt2	NN_9	0.733	0.457983	0.466	0.660729	0.537	0.084
ENSMUSG00000105835	NN_9	0.733	0.462856	0.466	0.66776	0.694	0.324
Camta1	NN_9	0.733	0.453186	0.466	0.65381	0.97	0.792
Gm16070	NN_9	0.733	0.545098	0.466	0.78641	0.478	0.019
Sncaip	NN_9	0.731	0.691517	0.462	0.997648	0.56	0.139
Tgfbr1	NN_9	0.731	0.42323	0.462	0.610591	0.619	0.183
Hipk1	NN_9	0.731	0.462462	0.462	0.667191	0.642	0.217
Wls	NN_9	0.731	0.491486	0.462	0.709064	0.739	0.352
Col6a1	NN_9	0.73	0.457295	0.46	0.659737	0.485	0.029
Zic4	NN_9	0.73	0.520732	0.46	0.751257	0.485	0.026
Fbln1	NN_9	0.728	0.468487	0.456	0.675884	0.507	0.059
Aox1	NN_9	0.728	0.483366	0.456	0.69735	0.575	0.129
Slc5a6	NN_9	0.727	0.503444	0.454	0.726316	0.478	0.03
Eda	NN_9	0.726	0.885276	0.452	1.27718	0.582	0.179
Rai14	NN_9	0.723	0.499876	0.446	0.721169	0.485	0.044
Magi3	NN_9	0.723	0.488582	0.446	0.704875	0.634	0.246
Igfbp6	NN_9	0.722	0.527155	0.444	0.760525	0.455	0.014
Plcb4	NN_9	0.721	0.572794	0.442	0.826367	0.784	0.452
Reps2	NN_9	0.72	0.53425	0.44	0.77076	0.672	0.293
Smg6	NN_9	0.72	0.475895	0.44	0.686571	0.843	0.557
Anxa2	NN_9	0.72	0.484444	0.44	0.698905	0.463	0.026
Nebl	NN_9	0.72	0.494978	0.44	0.714102	0.91	0.55
Mef2a	NN_9	0.719	0.391301	0.438	0.564527	0.806	0.491
Gxylt2	NN_9	0.719	0.544115	0.438	0.784992	0.463	0.029
Cntln	NN_9	0.719	0.473264	0.438	0.682776	0.664	0.29
Agtr1b	NN_9	0.719	0.571456	0.438	0.824436	0.44	0.004
Gnas	NN_9	0.719	0.438501	0.438	0.632623	0.903	0.679
Unc13b	NN_9	0.718	0.507022	0.436	0.731478	0.552	0.154
Col6a2	NN_9	0.717	0.438612	0.434	0.632783	0.448	0.018
Gm29683	NN_9	0.716	0.470502	0.432	0.678791	0.679	0.239
Tasp1	NN_9	0.716	0.511239	0.432	0.737562	0.627	0.267
Mbnl1	NN_9	0.715	0.451228	0.43	0.650985	0.821	0.564
Nfib	NN_9	0.714	0.472845	0.428	0.682171	0.903	0.734
Id3	NN_9	0.714	0.462272	0.428	0.666917	0.575	0.152
Gpr156	NN_9	0.713	0.421672	0.426	0.608344	0.455	0.035
Col12a1	NN_9	0.713	0.577131	0.426	0.832624	0.448	0.028
Pdlim5	NN_9	0.712	0.526657	0.424	0.759805	0.694	0.34
Arhgap31	NN_9	0.711	0.48956	0.422	0.706286	0.664	0.27
Gm5089	NN_9	0.711	0.464217	0.422	0.669724	0.44	0.02
Grip1	NN_9	0.711	0.66183	0.422	0.954818	0.619	0.256
Col8a1	NN_9	0.71	0.836	0.42	1.20609	0.433	0.016
Fhit	NN_9	0.71	0.528324	0.42	0.762211	0.799	0.49
D630045J12Rik	NN_9	0.71	0.438353	0.42	0.632409	0.522	0.133
Clk1	NN_9	0.709	0.409441	0.418	0.590698	0.784	0.473
Cacna1c	NN_9	0.708	0.600583	0.416	0.866458	0.627	0.242
Zic1	NN_9	0.707	0.452928	0.414	0.653437	0.448	0.034
Tmod3	NN_9	0.707	0.40207	0.414	0.580064	0.552	0.159
Prg4	NN_9	0.707	0.794567	0.414	1.14632	0.418	0.004
Lima1	NN_9	0.706	0.445788	0.412	0.643136	0.575	0.19
Nalcn	NN_9	0.706	0.44235	0.412	0.638176	0.731	0.373
Pik3r3	NN_9	0.706	0.496418	0.412	0.71618	0.597	0.234
Pde1a	NN_9	0.706	0.393414	0.412	0.567576	0.604	0.181
Klhl29	NN_9	0.705	0.429953	0.41	0.620291	0.545	0.16
Prkcb	NN_9	0.705	0.478482	0.41	0.690303	0.776	0.476
Erc1	NN_9	0.705	0.462273	0.41	0.666919	0.634	0.303
Trpm6	NN_9	0.704	0.409461	0.408	0.590727	0.425	0.019
Maf	NN_9	0.704	0.473652	0.408	0.683336	0.485	0.083
Cdh11	NN_9	0.704	0.53026	0.408	0.765003	0.716	0.383
Emb	NN_9	0.703	0.475937	0.406	0.686632	0.448	0.055
Nbl1	NN_9	0.703	0.401404	0.406	0.579104	0.448	0.045
Nbeal1	NN_9	0.703	0.405558	0.406	0.585097	0.769	0.473
Zfr	NN_9	0.702	0.383336	0.404	0.553038	0.813	0.596
Perp	NN_9	0.702	0.418006	0.404	0.603055	0.41	0.007
Prrx2	NN_9	0.702	0.461397	0.404	0.665656	0.41	0.007
Nampt	NN_9	0.701	0.409928	0.402	0.5914	0.5	0.116
Pla2g4a	NN_9	0.7	0.522177	0.4	0.753343	0.515	0.13
Aifm3	NN_9	0.699	0.491492	0.398	0.709073	0.604	0.24
Myzap	NN_9	0.699	0.460185	0.398	0.663907	0.41	0.016
Ifitm10	NN_9	0.699	0.398863	0.398	0.575438	0.448	0.057
Fus	NN_9	0.698	0.416418	0.396	0.600765	0.866	0.624
Rundc3b	NN_9	0.698	0.4315	0.396	0.622522	0.522	0.159
Hs3st1	NN_9	0.697	0.573874	0.394	0.827925	0.507	0.142
Tmem164	NN_9	0.696	0.423234	0.392	0.610598	0.709	0.351
Ahnak2	NN_9	0.696	0.348628	0.392	0.502964	0.396	0.004
Smad6	NN_9	0.696	0.429854	0.392	0.620149	0.41	0.022
Atp10d	NN_9	0.696	0.412329	0.392	0.594866	0.425	0.038
Anxa1	NN_9	0.695	0.410748	0.39	0.592584	0.396	0.006
Cpq	NN_9	0.695	0.402069	0.39	0.580063	0.754	0.403
Islr	NN_9	0.695	0.393936	0.39	0.56833	0.425	0.041
Atp10a	NN_9	0.695	0.408426	0.39	0.589234	0.418	0.03
Lncpint	NN_9	0.695	0.411025	0.39	0.592984	0.836	0.659
Sgcd	NN_9	0.694	0.367697	0.388	0.530474	0.664	0.273
Cdon	NN_9	0.694	0.506413	0.388	0.730599	0.433	0.058
Lrp6	NN_9	0.694	0.394956	0.388	0.569802	0.642	0.324
Rassf2	NN_9	0.693	0.46803	0.386	0.675225	0.59	0.246
Abi1	NN_9	0.693	0.701304	0.386	1.01177	0.784	0.535
Mllt10	NN_9	0.693	0.35184	0.386	0.507598	0.881	0.669
Bmp6	NN_9	0.692	0.52242	0.384	0.753693	0.433	0.043
Foxc1	NN_9	0.692	0.353828	0.384	0.510466	0.403	0.019
Cyfip2	NN_9	0.692	0.476815	0.384	0.687899	0.53	0.201
Bicc1	NN_9	0.691	0.347624	0.382	0.501516	0.604	0.242
Tcf7l1	NN_9	0.691	0.415045	0.382	0.598783	0.582	0.222
Thbd	NN_9	0.691	0.396685	0.382	0.572296	0.388	0.007
Tgfbr2	NN_9	0.69	0.401364	0.38	0.579045	0.418	0.04
Pitpna	NN_9	0.689	0.353397	0.378	0.509844	0.642	0.332
Bmper	NN_9	0.689	0.472076	0.378	0.681062	0.418	0.055
Atp11c	NN_9	0.688	0.396525	0.376	0.572065	0.567	0.227
Fchsd2	NN_9	0.688	0.378012	0.376	0.545356	0.754	0.43
Apex2	NN_9	0.687	0.382885	0.374	0.552386	0.56	0.222
Ston1	NN_9	0.687	0.345433	0.374	0.498354	0.418	0.047
Sobp	NN_9	0.687	0.454283	0.374	0.655392	0.687	0.368
Gdpd5	NN_9	0.687	0.398524	0.374	0.574948	0.47	0.104
Arl15	NN_9	0.685	0.333777	0.37	0.481539	0.701	0.355
Zfhx3	NN_9	0.685	0.342411	0.37	0.493995	0.664	0.31
Mical3	NN_9	0.685	0.375099	0.37	0.541154	0.694	0.386
Sos2	NN_9	0.684	0.34521	0.368	0.498033	0.649	0.322
Epb41l2	NN_9	0.684	0.278148	0.368	0.401283	0.709	0.354
Uaca	NN_9	0.684	0.411108	0.368	0.593103	0.41	0.043
Htra3	NN_9	0.684	0.419274	0.368	0.604885	0.388	0.023
Ecrg4	NN_9	0.684	0.529957	0.368	0.764567	0.373	0.005
Hdac9	NN_9	0.683	0.382336	0.366	0.551595	0.724	0.409
Tmem135	NN_9	0.682	0.412868	0.364	0.595642	0.724	0.481
Sema3a	NN_9	0.682	0.567401	0.364	0.818586	0.403	0.048
Fgfr1	NN_9	0.681	0.381392	0.362	0.550233	0.537	0.207
Smo	NN_9	0.681	0.355501	0.362	0.512879	0.507	0.16
Zfp618	NN_9	0.681	0.360365	0.362	0.519896	0.403	0.05
Vezt	NN_9	0.679	0.397338	0.358	0.573238	0.657	0.36
Tacc2	NN_9	0.679	0.364862	0.358	0.526384	0.425	0.087
Zfand3	NN_9	0.677	0.418727	0.354	0.604096	0.746	0.544
Rhobtb1	NN_9	0.677	0.355744	0.354	0.513231	0.388	0.039
Dcaf6	NN_9	0.677	0.367079	0.354	0.529582	0.694	0.435
Ankrd12	NN_9	0.676	0.3605	0.352	0.520091	0.828	0.619
ENSMUSG00000106734	NN_9	0.676	0.334573	0.352	0.482687	0.381	0.031
Foxd2os	NN_9	0.676	0.403293	0.352	0.581829	0.381	0.035
Pygb	NN_9	0.676	0.335888	0.352	0.484584	0.672	0.341
Kcnt2	NN_9	0.676	0.453046	0.352	0.653607	0.455	0.115
Fbxl17	NN_9	0.675	0.34183	0.35	0.493156	0.851	0.651
Gria4	NN_9	0.675	0.584894	0.35	0.843824	0.716	0.449
Cast	NN_9	0.674	0.357345	0.348	0.51554	0.396	0.052
Dse	NN_9	0.674	0.369827	0.348	0.533547	0.403	0.062
Arfip1.1	NN_9	0.674	0.384108	0.348	0.55415	0.724	0.437
Ulk2	NN_9	0.673	0.471123	0.346	0.679687	0.672	0.436
Arhgap10	NN_9	0.672	0.397025	0.344	0.572786	0.418	0.103
Acer3	NN_9	0.672	0.39694	0.344	0.572663	0.612	0.307
Pgrmc1	NN_9	0.67	0.336817	0.34	0.485925	0.612	0.324
Adamts10	NN_9	0.67	0.330489	0.34	0.476794	0.418	0.086
Clybl	NN_9	0.67	0.380612	0.34	0.549106	0.567	0.247
Nudt4	NN_9	0.67	0.378528	0.34	0.5461	0.493	0.16
Glcci1	NN_9	0.67	0.196705	0.34	0.283786	0.522	0.203
Dock7	NN_9	0.67	0.320782	0.34	0.462791	0.604	0.285
Sema3d	NN_9	0.669	0.346294	0.338	0.499597	0.47	0.139
Mrtfa	NN_9	0.668	0.319412	0.336	0.460814	0.552	0.248
Nr2f2	NN_9	0.668	0.306999	0.336	0.442905	0.5	0.179
Ggact	NN_9	0.667	0.358686	0.334	0.517475	0.493	0.184
Stat3	NN_9	0.667	0.385519	0.334	0.556186	0.522	0.219
Pld1	NN_9	0.666	0.32639	0.332	0.470882	0.649	0.335
Entpd6	NN_9	0.666	0.410579	0.332	0.592341	0.403	0.086
Egflam	NN_9	0.665	0.420466	0.33	0.606605	0.358	0.031
Aff1	NN_9	0.665	0.338108	0.33	0.487787	0.56	0.26
Ecpas	NN_9	0.665	0.333106	0.33	0.48057	0.724	0.501
Ptp4a2	NN_9	0.665	0.357723	0.33	0.516086	0.59	0.3
Lgr4	NN_9	0.665	0.371789	0.33	0.536378	0.53	0.236
ENSMUSG00000115433	NN_9	0.664	0.359539	0.328	0.518705	0.343	0.016
Phactr1	NN_9	0.664	0.433784	0.328	0.625818	0.828	0.656
Chd3	NN_9	0.664	0.348603	0.328	0.502928	0.478	0.177
Palmd	NN_9	0.664	0.37611	0.328	0.542613	0.381	0.063
Naaladl2	NN_9	0.664	0.470143	0.328	0.678273	0.858	0.686
Sgk3	NN_9	0.664	0.315001	0.328	0.45445	0.612	0.308
Cask	NN_9	0.663	0.359417	0.326	0.51853	0.679	0.415
Strn3	NN_9	0.663	0.294353	0.326	0.424661	0.843	0.684
Card14	NN_9	0.663	0.374098	0.326	0.53971	0.328	0.002
Ramp2	NN_9	0.663	0.282531	0.326	0.407605	0.47	0.173
Tlk1	NN_9	0.663	0.335992	0.326	0.484734	0.612	0.336
Gpatch8	NN_9	0.662	0.316592	0.324	0.456746	0.888	0.752
Olfr1033	NN_9	0.662	0.606986	0.324	0.875695	0.358	0.039
Lrrc58	NN_9	0.661	0.350961	0.322	0.506329	0.567	0.287
ENSMUSG00000097536	NN_9	0.661	0.330663	0.322	0.477045	0.537	0.254
Luc7l2	NN_9	0.661	0.280379	0.322	0.404502	0.963	0.878
Rbm47	NN_9	0.661	0.337994	0.322	0.487623	0.343	0.022
Ncoa3	NN_9	0.661	0.350495	0.322	0.505658	0.582	0.307
Tspan8	NN_9	0.66	0.334423	0.32	0.482471	0.321	0.002
Ankrd17	NN_9	0.66	0.324766	0.32	0.468538	0.791	0.549
Pdzd2	NN_9	0.659	0.399453	0.318	0.576289	0.478	0.179
Fat4	NN_9	0.659	0.388289	0.318	0.560183	0.403	0.101
Gpcpd1	NN_9	0.659	0.449177	0.318	0.648025	0.664	0.442
Bmpr2	NN_9	0.659	0.287182	0.318	0.414316	0.627	0.355
Mkx	NN_9	0.658	0.419879	0.316	0.605757	0.343	0.033
Cxadr	NN_9	0.657	0.341373	0.314	0.492497	0.373	0.071
Vsx1	NN_9	0.657	0.351361	0.314	0.506907	0.313	0
Klf9	NN_9	0.656	0.333421	0.312	0.481024	0.657	0.413
ENSMUSG00000117084	NN_9	0.656	0.330434	0.312	0.476715	0.336	0.027
Boc	NN_9	0.656	0.426313	0.312	0.615039	0.41	0.112
Tmem117	NN_9	0.656	0.280285	0.312	0.404365	0.769	0.488
Nr1d2	NN_9	0.656	0.307319	0.312	0.443368	0.619	0.34
Eif4g3	NN_9	0.656	0.311497	0.312	0.449396	0.769	0.537
Nfia	NN_9	0.656	0.271874	0.312	0.392232	0.985	0.886
Bzw1	NN_9	0.656	0.327964	0.312	0.473152	0.44	0.146
Tcf7l2	NN_9	0.655	0.292763	0.31	0.422368	0.739	0.461
Esyt2	NN_9	0.655	0.408591	0.31	0.589472	0.604	0.354
Utrn	NN_9	0.653	0.290759	0.306	0.419477	0.694	0.4
Usp3	NN_9	0.653	0.334407	0.306	0.482447	0.522	0.252
Arhgap6	NN_9	0.652	0.400602	0.304	0.577946	0.433	0.143
Zfp521	NN_9	0.652	0.284973	0.304	0.411129	0.634	0.339
Ccser2	NN_9	0.652	0.287748	0.304	0.415132	0.567	0.301
ENSMUSG00000112743	NN_9	0.652	0.254405	0.304	0.367029	0.433	0.136
Cited2	NN_9	0.652	0.29534	0.304	0.426085	0.351	0.05
Nup93	NN_9	0.652	0.396177	0.304	0.571562	0.56	0.339
2210408F21Rik	NN_9	0.652	0.291679	0.304	0.420803	0.545	0.267
Maml3	NN_9	0.652	0.300773	0.304	0.433923	0.522	0.232
Dpysl3	NN_9	0.651	0.448006	0.302	0.646336	0.388	0.106
Igf2r	NN_9	0.651	0.289234	0.302	0.417277	0.373	0.082
Pcca	NN_9	0.651	0.264035	0.302	0.380923	0.716	0.474
Rev3l	NN_9	0.651	0.320645	0.302	0.462593	0.791	0.59
Slc35g1	NN_9	0.65	0.255937	0.3	0.36924	0.306	0.007
Scara3	NN_9	0.65	0.282909	0.3	0.408151	0.343	0.046
Susd6	NN_9	0.65	0.287579	0.3	0.414889	0.649	0.386
Hlf	NN_9	0.65	0.212804	0.3	0.307012	0.537	0.234
Cyp4v3	NN_9	0.65	0.254702	0.3	0.367458	0.328	0.03
Trim12a	NN_9	0.65	0.30776	0.3	0.444003	0.381	0.081
Coq10b	NN_9	0.65	0.391932	0.3	0.565438	0.388	0.103
Cemip2	NN_9	0.649	0.313549	0.298	0.452355	0.351	0.06
Ptms	NN_9	0.649	0.265942	0.298	0.383674	0.56	0.298
Zc3h7a	NN_9	0.648	0.241456	0.296	0.348348	0.56	0.278
Nsf	NN_9	0.648	0.251839	0.296	0.363328	0.672	0.404
Zfp148	NN_9	0.647	0.265087	0.294	0.382439	0.687	0.427
Tmtc4	NN_9	0.647	0.314931	0.294	0.454349	0.381	0.093
Elf1	NN_9	0.647	0.28182	0.294	0.40658	0.56	0.279
Samd4	NN_9	0.647	0.370293	0.294	0.534219	0.642	0.401
Ssbp2	NN_9	0.647	0.283786	0.294	0.409417	0.761	0.539
Gm765	NN_9	0.647	0.436352	0.294	0.629522	0.299	0.006
Smad9	NN_9	0.647	0.274291	0.294	0.395718	0.328	0.036
Fhl2	NN_9	0.647	0.27085	0.294	0.390754	0.328	0.037
Zfp950	NN_9	0.646	0.272374	0.292	0.392952	0.664	0.428
Lbp	NN_9	0.646	0.332374	0.292	0.479515	0.299	0.006
Mbd5	NN_9	0.646	0.273984	0.292	0.395275	0.873	0.698
Atrnl1	NN_9	0.645	0.27776	0.29	0.400723	0.545	0.268
ENSMUSG00000114036	NN_9	0.645	0.340081	0.29	0.490634	0.403	0.129
Pde7b	NN_9	0.645	0.405925	0.29	0.585626	0.612	0.392
Slc6a6	NN_9	0.645	0.270197	0.29	0.389812	0.552	0.29
Zcchc7	NN_9	0.645	0.23811	0.29	0.343519	0.918	0.793
Fndc3b	NN_9	0.645	0.288546	0.29	0.416283	0.515	0.252
Fam227b	NN_9	0.645	0.375173	0.29	0.54126	0.343	0.062
Son	NN_9	0.644	0.22343	0.288	0.322341	0.993	0.901
Tef	NN_9	0.644	0.263734	0.288	0.380488	0.679	0.475
Por	NN_9	0.644	0.350898	0.288	0.506238	0.463	0.214
Pfkfb1	NN_9	0.643	0.332652	0.286	0.479915	0.299	0.014
Foxo3	NN_9	0.643	0.299644	0.286	0.432295	0.507	0.241
Clec2d	NN_9	0.643	0.352388	0.286	0.508389	0.306	0.02
Mdfic	NN_9	0.643	0.320483	0.286	0.462359	0.306	0.02
Sptan1	NN_9	0.643	0.295863	0.286	0.42684	0.575	0.321
Rapgef6	NN_9	0.642	0.257097	0.284	0.370912	0.657	0.403
Sidt2	NN_9	0.642	0.29107	0.284	0.419925	0.44	0.171
Usp47	NN_9	0.642	0.269787	0.284	0.38922	0.597	0.371
Wbp1l	NN_9	0.641	0.254058	0.282	0.366529	0.433	0.165
Garre1	NN_9	0.641	0.317807	0.282	0.458499	0.582	0.341
Xist	NN_9	0.64	0.219474	0.28	0.316635	0.978	0.96
Slc12a2	NN_9	0.64	0.184432	0.28	0.266079	0.813	0.495
Fstl1	NN_9	0.64	0.2578	0.28	0.371927	0.478	0.201
Ndrg1	NN_9	0.64	0.259836	0.28	0.374863	0.515	0.23
Cdh5	NN_9	0.64	0.259864	0.28	0.374904	0.299	0.018
Ltbp4	NN_9	0.64	0.270548	0.28	0.390318	0.328	0.055
Rab43	NN_9	0.64	0.189542	0.28	0.273451	0.351	0.074
Sulf1	NN_9	0.64	0.307816	0.28	0.444084	0.425	0.149
Pkd1	NN_9	0.639	0.256072	0.278	0.369434	0.493	0.238
Tnfrsf11b	NN_9	0.639	0.268858	0.278	0.38788	0.284	0.006
Nme2	NN_9	0.639	0.22167	0.278	0.319802	0.485	0.233
Rel	NN_9	0.639	0.273042	0.278	0.393916	0.313	0.039
Aebp1	NN_9	0.639	0.205664	0.278	0.29671	0.358	0.073
Akap12	NN_9	0.639	0.322155	0.278	0.464771	0.351	0.08
Senp6	NN_9	0.639	0.292947	0.278	0.422632	0.709	0.505
Pir	NN_9	0.638	0.28565	0.276	0.412106	0.336	0.062
Thrb	NN_9	0.638	0.295316	0.276	0.42605	0.694	0.477
Patj	NN_9	0.638	0.344608	0.276	0.497164	0.366	0.109
Ccdc171	NN_9	0.638	0.287837	0.276	0.415261	0.396	0.134
Fbn1	NN_9	0.638	0.294139	0.276	0.424353	0.351	0.086
Zbtb20	NN_9	0.637	0.231995	0.274	0.334699	1	0.982
Fcho2	NN_9	0.637	0.246006	0.274	0.354911	0.701	0.488
Fto	NN_9	0.637	0.282415	0.274	0.407439	0.806	0.613
Phf14	NN_9	0.637	0.297932	0.274	0.429825	0.769	0.572
Alpl	NN_9	0.637	0.340066	0.274	0.490611	0.313	0.046
ENSMUSG00000117694	NN_9	0.636	0.261321	0.272	0.377006	0.664	0.44
Rbms2	NN_9	0.636	0.261005	0.272	0.37655	0.396	0.132
Neo1	NN_9	0.636	0.386114	0.272	0.557045	0.813	0.682
Baz2b	NN_9	0.636	0.228188	0.272	0.329205	0.91	0.8
Ezr	NN_9	0.635	0.258673	0.27	0.373186	0.306	0.036
Gm20498	NN_9	0.635	0.255105	0.27	0.368039	0.873	0.675
Wwc2	NN_9	0.635	0.221931	0.27	0.320178	0.545	0.285
Atp11a	NN_9	0.635	0.253244	0.27	0.365354	0.575	0.318
Mob3b	NN_9	0.635	0.233566	0.27	0.336965	0.507	0.23
Tut4	NN_9	0.635	0.293211	0.27	0.423015	0.701	0.502
Wars2	NN_9	0.635	0.345842	0.27	0.498944	0.396	0.144
Ccdc192	NN_9	0.634	0.411072	0.268	0.593052	0.291	0.028
Sipa1l1	NN_9	0.634	0.240882	0.268	0.34752	0.493	0.227
Arhgap18	NN_9	0.634	0.297417	0.268	0.429082	0.366	0.109
Wnk1	NN_9	0.634	0.28682	0.268	0.413794	0.888	0.762
Wwtr1	NN_9	0.634	0.260445	0.268	0.375743	0.44	0.177
Capn2	NN_9	0.634	0.287694	0.268	0.415055	0.433	0.188
Ctnna1	NN_9	0.633	0.234326	0.266	0.338061	0.575	0.329
Atp8a2	NN_9	0.633	0.254311	0.266	0.366893	0.396	0.14
Cryl1	NN_9	0.633	0.274967	0.266	0.396694	0.336	0.078
Wnk4	NN_9	0.633	0.248389	0.266	0.35835	0.276	0.011
Smim14	NN_9	0.633	0.215662	0.266	0.311135	0.545	0.328
Ptpn13	NN_9	0.633	0.24463	0.266	0.352927	0.53	0.262
Ndrg3	NN_9	0.633	0.293345	0.266	0.423207	0.552	0.323
Yap1	NN_9	0.632	0.227056	0.264	0.327572	0.366	0.104
Slc66a2	NN_9	0.631	0.307926	0.262	0.444243	0.291	0.033
Prkce	NN_9	0.631	0.253643	0.262	0.36593	0.56	0.318
Rock2	NN_9	0.631	0.26851	0.262	0.387377	0.604	0.385
Sptbn1	NN_9	0.631	0.223707	0.262	0.32274	0.843	0.668
Ranbp2	NN_9	0.631	0.264122	0.262	0.381047	0.53	0.311
Pagr1a	NN_9	0.631	0.221544	0.262	0.319621	0.433	0.198
Fut8	NN_9	0.63	0.290467	0.26	0.419056	0.731	0.562
Sim1	NN_9	0.63	0.272345	0.26	0.392911	0.276	0.017
Igsf3	NN_9	0.63	0.23688	0.26	0.341746	0.306	0.05
Sik1	NN_9	0.629	0.28456	0.258	0.410534	0.276	0.02
Angpt1	NN_9	0.629	0.330435	0.258	0.476716	0.425	0.166
Ppp3cc	NN_9	0.629	0.354168	0.258	0.510956	0.463	0.245
Rin3	NN_9	0.629	0.241669	0.258	0.348655	0.276	0.019
Ppp1r12a	NN_9	0.629	0.256603	0.258	0.3702	0.761	0.589
Pard3	NN_9	0.629	0.214757	0.258	0.309829	0.836	0.665
Klf2	NN_9	0.629	0.240831	0.258	0.347446	0.276	0.018
Etnk1	NN_9	0.629	0.221178	0.258	0.319092	0.724	0.515
Umad1	NN_9	0.629	0.268067	0.258	0.386739	0.56	0.341
S100a10	NN_9	0.629	0.289757	0.258	0.41803	0.299	0.044
Ak3	NN_9	0.628	0.256988	0.256	0.370755	0.5	0.256
Atxn1	NN_9	0.628	0.30589	0.256	0.441306	0.754	0.564
ENSMUSG00000098650	NN_9	0.628	0.241725	0.256	0.348735	0.463	0.226
Adgrg6	NN_9	0.628	0.365194	0.256	0.526863	0.284	0.032
Pias1	NN_9	0.628	0.206245	0.256	0.297549	0.746	0.535
ENSMUSG00000085323	NN_9	0.628	0.260144	0.256	0.375308	0.276	0.019
Shoc2	NN_9	0.627	0.272528	0.254	0.393174	0.5	0.283
Eml4	NN_9	0.627	0.248323	0.254	0.358255	0.478	0.249
Herc3	NN_9	0.627	0.220203	0.254	0.317685	0.448	0.203
Ptpn3	NN_9	0.627	0.261921	0.254	0.377871	0.306	0.061
Osgin2	NN_9	0.627	0.243766	0.254	0.35168	0.313	0.062
Gabpb2	NN_9	0.627	0.276418	0.254	0.398787	0.463	0.239
Itga10	NN_9	0.627	0.23661	0.254	0.341357	0.276	0.025
ENSMUSG00000092368	NN_9	0.626	0.282196	0.252	0.407122	0.522	0.31
St3gal6	NN_9	0.626	0.252994	0.252	0.364994	0.373	0.126
Med13	NN_9	0.626	0.281326	0.252	0.405868	0.604	0.417
Gclc	NN_9	0.626	0.318141	0.252	0.45898	0.403	0.174
Kank4	NN_9	0.626	0.255092	0.252	0.368019	0.261	0.01
Snta1	NN_9	0.626	0.221318	0.252	0.319294	0.507	0.257
Usp25	NN_9	0.625	0.204963	0.25	0.295698	0.522	0.285
Slmap	NN_9	0.625	0.23999	0.25	0.346233	0.56	0.347
Gpc5	NN_9	0.625	0.176773	0.25	0.255029	0.873	0.534
Map1b	NN_9	0.625	0.350216	0.25	0.505255	0.575	0.346
Nid1	NN_9	0.625	0.239639	0.25	0.345726	0.284	0.033
Samd9l	NN_9	0.625	0.264358	0.25	0.381388	0.291	0.042
Asap3	NN_9	0.625	0.287849	0.25	0.415279	0.313	0.068
Col8a2	NN_9	0.625	0.256045	0.25	0.369394	0.254	0.003
Upp2	NN_9	0.625	0.28127	0.25	0.405787	0.567	0.359
2700081O15Rik	NN_9	0.624	0.228741	0.248	0.330003	0.351	0.111
Adcy9	NN_9	0.624	0.221678	0.248	0.319813	0.545	0.316
Zic2	NN_9	0.624	0.200605	0.248	0.289411	0.276	0.027
Syne2	NN_9	0.624	0.241129	0.248	0.347876	0.351	0.108
Antxr1	NN_9	0.624	0.219325	0.248	0.31642	0.507	0.272
Mxra8	NN_9	0.624	0.241951	0.248	0.349062	0.276	0.028
Alpk1	NN_9	0.624	0.231155	0.248	0.333486	0.343	0.096
Cd2ap	NN_9	0.623	0.220918	0.246	0.318718	0.619	0.413
Rbm5	NN_9	0.623	0.225369	0.246	0.325139	0.709	0.534
Lrrc8d	NN_9	0.623	0.25401	0.246	0.366459	0.56	0.336
Tspan5	NN_9	0.623	0.208148	0.246	0.300294	0.806	0.611
Prkca	NN_9	0.622	0.238711	0.244	0.344387	0.806	0.632
Socs2	NN_9	0.622	0.245814	0.244	0.354634	0.284	0.046
Fgd6	NN_9	0.622	0.211764	0.244	0.305511	0.478	0.219
Tcim	NN_9	0.622	0.293676	0.244	0.423685	0.254	0.01
ENSMUSG00000092329	NN_9	0.622	0.174655	0.244	0.251973	0.993	0.997
Yes1	NN_9	0.622	0.242797	0.244	0.350283	0.418	0.184
Tmem245	NN_9	0.622	0.242039	0.244	0.349188	0.5	0.298
Ptpn14	NN_9	0.622	0.252209	0.244	0.36386	0.299	0.059
Celf1	NN_9	0.621	0.215412	0.242	0.310773	0.687	0.497
Nek7	NN_9	0.621	0.232306	0.242	0.335147	0.53	0.318
Trim26	NN_9	0.62	0.238238	0.24	0.343705	0.366	0.137
Prickle1	NN_9	0.62	0.312479	0.24	0.450812	0.604	0.387
Tcf20	NN_9	0.62	0.266702	0.24	0.38477	0.604	0.403
Cradd	NN_9	0.62	0.281712	0.24	0.406425	0.403	0.173
Kcmf1	NN_9	0.62	0.24366	0.24	0.351527	0.575	0.362
Pan3	NN_9	0.62	0.21765	0.24	0.314002	0.769	0.591
Ube4b	NN_9	0.62	0.258969	0.24	0.373614	0.537	0.341
Camk2d	NN_9	0.62	0.266554	0.24	0.384556	0.619	0.408
Skil	NN_9	0.62	0.237451	0.24	0.342569	0.321	0.09
Myof	NN_9	0.619	0.224216	0.238	0.323476	0.261	0.023
ENSMUSG00000117063	NN_9	0.619	0.202972	0.238	0.292827	0.366	0.139
Bace2	NN_9	0.619	0.25832	0.238	0.372676	0.276	0.041
Klc1	NN_9	0.619	0.188972	0.238	0.272629	0.59	0.382
Ntn1	NN_9	0.619	0.308968	0.238	0.445746	0.351	0.121
Col23a1	NN_9	0.619	0.323141	0.238	0.466193	0.358	0.13
Slc10a7	NN_9	0.619	0.229005	0.238	0.330384	0.507	0.295
Anxa4	NN_9	0.619	0.225951	0.238	0.325978	0.261	0.025
Tax1bp1	NN_9	0.619	0.260544	0.238	0.375885	0.575	0.383
Cyth3	NN_9	0.619	0.247518	0.238	0.357092	0.351	0.126
Cdc42	NN_9	0.619	0.235104	0.238	0.339184	0.672	0.468
Dzip1	NN_9	0.618	0.274999	0.236	0.39674	0.366	0.147
Gm12153	NN_9	0.618	0.388544	0.236	0.560551	0.239	0.002
Phactr2	NN_9	0.618	0.292334	0.236	0.421748	0.463	0.254
Tpm1	NN_9	0.618	0.264001	0.236	0.380873	0.463	0.247
Baiap2l1	NN_9	0.618	0.283546	0.236	0.40907	0.261	0.029
Phf21a	NN_9	0.618	0.203576	0.236	0.293699	0.896	0.727
Rev1	NN_9	0.618	0.283078	0.236	0.408395	0.47	0.282
Add3	NN_9	0.617	0.240246	0.234	0.346602	0.716	0.538
Marveld1	NN_9	0.617	0.20956	0.234	0.302331	0.261	0.028
Deptor	NN_9	0.617	0.312989	0.234	0.451547	0.358	0.135
Fam117a	NN_9	0.617	0.21248	0.234	0.306545	0.313	0.082
Tll1	NN_9	0.617	0.482187	0.234	0.695649	0.246	0.013
Rab30	NN_9	0.617	0.237359	0.234	0.342437	0.597	0.388
Top1	NN_9	0.617	0.269111	0.234	0.388245	0.672	0.485
Rgmb	NN_9	0.616	0.219416	0.232	0.31655	0.321	0.096
Srsf5	NN_9	0.616	0.215391	0.232	0.310744	0.754	0.615
Podn	NN_9	0.616	0.22188	0.232	0.320105	0.388	0.189
Tsc22d2	NN_9	0.616	0.268916	0.232	0.387963	0.515	0.324
Hdac4	NN_9	0.616	0.252106	0.232	0.363712	0.47	0.273
ENSMUSG00000102761	NN_9	0.616	0.252429	0.232	0.364178	0.239	0.008
Pkdcc	NN_9	0.615	0.346	0.23	0.499173	0.246	0.02
Sntb2	NN_9	0.615	0.201211	0.23	0.290286	0.366	0.14
Anpep	NN_9	0.615	0.206586	0.23	0.29804	0.239	0.009
Slco3a1	NN_9	0.615	0.232199	0.23	0.334993	0.552	0.334
B4galt1	NN_9	0.615	0.296957	0.23	0.428418	0.276	0.049
Tbck	NN_9	0.615	0.23227	0.23	0.335095	0.5	0.299
Smyd3	NN_9	0.615	0.253066	0.23	0.365098	0.634	0.465
Trip12	NN_9	0.615	0.206255	0.23	0.297564	0.739	0.569
Prkcd	NN_9	0.614	0.220691	0.228	0.31839	0.299	0.072
Urgcp	NN_9	0.614	0.222616	0.228	0.321167	0.537	0.346
Palm	NN_9	0.614	0.235856	0.228	0.340269	0.373	0.16
Il15	NN_9	0.614	0.21214	0.228	0.306054	0.284	0.057
Tango6	NN_9	0.614	0.253309	0.228	0.365447	0.328	0.108
Hs6st2	NN_9	0.613	0.278785	0.226	0.402202	0.284	0.066
Xiap	NN_9	0.613	0.241624	0.226	0.34859	0.537	0.353
Gsk3b	NN_9	0.613	0.248347	0.226	0.35829	0.724	0.594
Per1	NN_9	0.613	0.203443	0.226	0.293506	0.351	0.13
Dag1	NN_9	0.613	0.217001	0.226	0.313066	0.433	0.224
Glg1	NN_9	0.613	0.198251	0.226	0.286016	0.612	0.42
Golim4	NN_9	0.613	0.200681	0.226	0.289522	0.418	0.198
Kcnmb2	NN_9	0.613	0.498791	0.226	0.719604	0.261	0.042
Ogt	NN_9	0.612	0.227173	0.224	0.327741	0.761	0.632
Dnmbp	NN_9	0.612	0.189709	0.224	0.273692	0.336	0.119
Six1	NN_9	0.612	0.236549	0.224	0.341268	0.224	0.001
Wwox	NN_9	0.612	0.240934	0.224	0.347594	0.754	0.628
AA536875	NN_9	0.611	0.257784	0.222	0.371904	0.261	0.041
Flnb	NN_9	0.611	0.206667	0.222	0.298157	0.478	0.276
Arhgef28	NN_9	0.611	0.260202	0.222	0.375393	0.634	0.455
Aff4	NN_9	0.611	0.232474	0.222	0.335389	0.664	0.521
Frk	NN_9	0.611	0.249794	0.222	0.360376	0.239	0.018
Arhgap20	NN_9	0.611	0.306243	0.222	0.441816	0.321	0.113
Pdgfrl	NN_9	0.611	0.248876	0.222	0.359053	0.269	0.051
Ube2h	NN_9	0.611	0.205601	0.222	0.29662	0.672	0.473
Hnrnpr	NN_9	0.611	0.193793	0.222	0.279584	0.634	0.454
Pik3r3.1	NN_9	0.611	0.20226	0.222	0.291799	0.351	0.146
Ash1l	NN_9	0.611	0.21487	0.222	0.309991	0.791	0.612
Pde11a	NN_9	0.611	0.430135	0.222	0.620554	0.261	0.045
Lman2l	NN_9	0.611	0.227548	0.222	0.328282	0.358	0.155
Spaca6	NN_9	0.61	0.203833	0.22	0.294069	0.366	0.156
Usp34	NN_9	0.61	0.228727	0.22	0.329983	0.799	0.683
Aplp2	NN_9	0.61	0.206543	0.22	0.297979	0.657	0.486
Lancl1	NN_9	0.61	0.21109	0.22	0.304539	0.425	0.215
Kansl1l	NN_9	0.61	0.214599	0.22	0.309602	0.649	0.481
Iqcb1	NN_9	0.609	0.24876	0.218	0.358885	0.433	0.237
Adamts12	NN_9	0.609	0.203073	0.218	0.292972	0.276	0.058
Zfp36l1	NN_9	0.609	0.200538	0.218	0.289316	0.403	0.185
Arhgap42	NN_9	0.609	0.220787	0.218	0.318528	0.418	0.22
Ergic2	NN_9	0.609	0.275389	0.218	0.397302	0.44	0.245
Tes	NN_9	0.609	0.230681	0.218	0.332802	0.246	0.031
A630012P03Rik	NN_9	0.608	0.192127	0.216	0.27718	0.224	0.009
Stag2	NN_9	0.608	0.189925	0.216	0.274004	0.575	0.377
Pgm5	NN_9	0.608	0.258056	0.216	0.372297	0.231	0.017
Snx2	NN_9	0.608	0.195878	0.216	0.282592	0.485	0.279
Bmpr1a	NN_9	0.608	0.227437	0.216	0.328122	0.634	0.443
Smc6	NN_9	0.608	0.178812	0.216	0.257971	0.5	0.29
Prmt8	NN_9	0.608	0.315839	0.216	0.455659	0.254	0.046
Nfkb1	NN_9	0.608	0.216379	0.216	0.312169	0.515	0.328
Ptgis	NN_9	0.608	0.256571	0.216	0.370154	0.224	0.008
Trpm7	NN_9	0.608	0.177355	0.216	0.255869	0.739	0.578
ENSMUSG00000084908	NN_9	0.608	0.225943	0.216	0.325967	0.239	0.024
Gm21992	NN_9	0.607	0.178205	0.214	0.257095	0.634	0.474
Eif4a2	NN_9	0.607	0.184115	0.214	0.265622	0.575	0.381
Vps13b	NN_9	0.607	0.244825	0.214	0.353207	0.731	0.579
Dnajc3	NN_9	0.607	0.239396	0.214	0.345376	0.47	0.288
Msrb3	NN_9	0.607	0.241109	0.214	0.347846	0.291	0.083
Csrp2	NN_9	0.607	0.284308	0.214	0.41017	0.239	0.026
Zfp292	NN_9	0.607	0.224298	0.214	0.323593	0.575	0.391
Btg3	NN_9	0.606	0.20812	0.212	0.300253	0.276	0.069
Crebbp	NN_9	0.606	0.24039	0.212	0.34681	0.776	0.642
Csad	NN_9	0.606	0.251927	0.212	0.363454	0.388	0.195
Mark3	NN_9	0.606	0.227755	0.212	0.328581	0.679	0.546
Ifi35	NN_9	0.606	0.197392	0.212	0.284777	0.231	0.019
Gsdme	NN_9	0.606	0.18045	0.212	0.260335	0.567	0.351
Ppp1r12b	NN_9	0.606	0.239526	0.212	0.345562	0.582	0.425
Adrb2	NN_9	0.605	0.203286	0.21	0.293279	0.216	0.006
Ctxn3	NN_9	0.605	0.190802	0.21	0.275269	0.224	0.013
Adgrv1	NN_9	0.605	0.321563	0.21	0.463917	0.328	0.129
Mpzl2	NN_9	0.605	0.22712	0.21	0.327665	0.224	0.013
Srpr	NN_9	0.605	0.189762	0.21	0.273769	0.418	0.222
Tgfb1i1	NN_9	0.605	0.218905	0.21	0.315814	0.231	0.022
Txnip	NN_9	0.605	0.272219	0.21	0.392729	0.276	0.067
Plcd3	NN_9	0.604	0.205465	0.208	0.296424	0.246	0.04
Mprip	NN_9	0.604	0.232142	0.208	0.33491	0.575	0.404
Tfpi	NN_9	0.604	0.193487	0.208	0.279142	0.231	0.024
Pamr1	NN_9	0.604	0.204886	0.208	0.295588	0.239	0.032
Zfp280d	NN_9	0.603	0.187227	0.206	0.270112	0.687	0.53
Kcnq1ot1	NN_9	0.603	0.226941	0.206	0.327407	0.687	0.52
Osbpl9	NN_9	0.603	0.175758	0.206	0.253565	0.716	0.506
Hacd4	NN_9	0.603	0.206482	0.206	0.297891	0.239	0.034
Fbxo10	NN_9	0.603	0.184212	0.206	0.265762	0.336	0.138
Tcea3	NN_9	0.603	0.193879	0.206	0.279708	0.216	0.011
Kirrel	NN_9	0.603	0.194423	0.206	0.280493	0.246	0.041
Sec24d	NN_9	0.603	0.184529	0.206	0.26622	0.299	0.098
Pdcd4	NN_9	0.602	0.176999	0.204	0.255356	0.455	0.258
Gcnt2	NN_9	0.602	0.208635	0.204	0.300997	0.246	0.047
Vwc2	NN_9	0.602	0.487737	0.204	0.703656	0.261	0.067
St3gal4	NN_9	0.602	0.319844	0.204	0.461438	0.746	0.577
Tnrc18	NN_9	0.602	0.218363	0.204	0.315031	0.5	0.32
Pcolce	NN_9	0.602	0.194249	0.204	0.280242	0.224	0.02
Ptges	NN_9	0.602	0.209093	0.204	0.301658	0.216	0.014
Rcsd1	NN_9	0.602	0.179993	0.204	0.259674	0.231	0.027
Armh3	NN_9	0.601	0.19487	0.202	0.281138	0.53	0.357
Svil	NN_9	0.601	0.204495	0.202	0.295024	0.418	0.223
Crk	NN_9	0.601	0.173841	0.202	0.2508	0.418	0.225
Cdc42ep5	NN_9	0.601	0.178394	0.202	0.257369	0.209	0.007
Etv6	NN_9	0.601	0.208828	0.202	0.301274	0.463	0.283
Mkln1	NN_9	0.601	0.205238	0.202	0.296096	0.694	0.545
Phc2	NN_9	0.601	0.201132	0.202	0.290172	0.478	0.301
Col5a2	NN_9	0.601	0.200893	0.202	0.289827	0.299	0.097
Gm11264	NN_9	0.6	0.192906	0.2	0.278305	0.201	0.001
Thoc2	NN_9	0.6	0.180103	0.2	0.259834	0.627	0.459
Fhl1	NN_9	0.6	0.222914	0.2	0.321596	0.328	0.141
Pdlim7	NN_9	0.6	0.20225	0.2	0.291785	0.269	0.077
Adra1b	NN_9	0.6	0.244207	0.2	0.352316	0.231	0.033
Ankrd10	NN_9	0.6	0.203637	0.2	0.293786	0.41	0.233
Ccnd3	NN_9	0.599	0.198062	0.198	0.285744	0.463	0.277
Atp13a3	NN_9	0.599	0.225408	0.198	0.325194	0.44	0.255
Sgsm2	NN_9	0.599	0.237791	0.198	0.34306	0.328	0.146
Rplp1	NN_9	0.599	0.206632	0.198	0.298107	0.709	0.576
Kank2	NN_9	0.599	0.204848	0.198	0.295533	0.269	0.073
Stag1	NN_9	0.599	0.194876	0.198	0.281147	0.828	0.685
Xrn1	NN_9	0.599	0.186351	0.198	0.268847	0.59	0.443
ENSMUSG00000110040	NN_9	0.599	0.187975	0.198	0.271191	0.433	0.265
Arhgdib	NN_9	0.599	0.214916	0.198	0.310058	0.209	0.011
Klf3	NN_9	0.599	0.179113	0.198	0.258405	0.388	0.198
Kif16b	NN_9	0.599	0.211125	0.198	0.304589	0.44	0.27
Smad4	NN_9	0.598	0.189398	0.196	0.273243	0.455	0.281
Cpne8	NN_9	0.598	0.21717	0.196	0.31331	0.299	0.113
Ints6	NN_9	0.598	0.189855	0.196	0.273903	0.47	0.295
Slc24a4	NN_9	0.598	0.268243	0.196	0.386993	0.254	0.065
Cavin1	NN_9	0.598	0.177282	0.196	0.255763	0.209	0.013
Sacm1l	NN_9	0.598	0.182243	0.196	0.262921	0.425	0.25
Lamb2	NN_9	0.598	0.183519	0.196	0.264762	0.239	0.042
N4bp2	NN_9	0.598	0.210427	0.196	0.303582	0.299	0.113
ENSMUSG00000100627	NN_9	0.598	0.188779	0.196	0.272351	0.239	0.044
Gigyf2	NN_9	0.598	0.192749	0.196	0.278078	0.619	0.468
Nck2	NN_9	0.598	0.174716	0.196	0.252062	0.343	0.154
Rfk	NN_9	0.597	0.188369	0.194	0.271759	0.231	0.039
AW554918	NN_9	0.597	0.206516	0.194	0.297939	0.567	0.421
Rnf138	NN_9	0.597	0.23767	0.194	0.342885	0.403	0.232
Runx2	NN_9	0.597	0.341989	0.194	0.493386	0.276	0.094
2700054A10Rik	NN_9	0.597	0.286732	0.194	0.413667	0.284	0.101
Uimc1	NN_9	0.597	0.183923	0.194	0.265344	0.463	0.279
Il6st	NN_9	0.597	0.199555	0.194	0.287897	0.343	0.161
Cgnl1	NN_9	0.597	0.187717	0.194	0.270818	0.231	0.036
ENSMUSG00000030068	NN_9	0.597	0.241196	0.194	0.347973	0.366	0.208
Scmh1	NN_9	0.597	0.190224	0.194	0.274435	0.694	0.556
A4galt	NN_9	0.596	0.20545	0.192	0.296401	0.254	0.069
Srr	NN_9	0.596	0.20242	0.192	0.29203	0.425	0.245
Vps54	NN_9	0.596	0.201144	0.192	0.29019	0.493	0.335
Eea1	NN_9	0.596	0.18814	0.192	0.271428	0.47	0.293
Invs	NN_9	0.596	0.202224	0.192	0.291747	0.433	0.252
Golgb1	NN_9	0.595	0.174696	0.19	0.252033	0.56	0.408
Pabpc1	NN_9	0.595	0.175839	0.19	0.253681	0.328	0.145
Serpinb9	NN_9	0.595	0.177857	0.19	0.256594	0.201	0.012
Nin	NN_9	0.595	0.193998	0.19	0.27988	0.306	0.131
Hnrnph1	NN_9	0.595	0.18427	0.19	0.265846	0.537	0.373
Paqr5	NN_9	0.595	0.202682	0.19	0.292408	0.201	0.012
Ski	NN_9	0.595	0.203452	0.19	0.29352	0.366	0.191
ENSMUSG00000104586	NN_9	0.595	0.201647	0.19	0.290915	0.201	0.012
Bgn	NN_9	0.594	0.181978	0.188	0.262539	0.201	0.013
Setbp1	NN_9	0.594	0.18057	0.188	0.260507	0.619	0.447
Nisch	NN_9	0.594	0.181216	0.188	0.261439	0.545	0.384
Snx18	NN_9	0.594	0.17568	0.188	0.253453	0.284	0.097
Pgf	NN_9	0.594	0.201913	0.188	0.291299	0.216	0.029
Zfp423	NN_9	0.594	0.22878	0.188	0.33006	0.396	0.232
Rab7	NN_9	0.594	0.180462	0.188	0.260352	0.448	0.271
1110019D14Rik	NN_9	0.594	0.195517	0.188	0.282071	0.403	0.223
Ube2d3	NN_9	0.594	0.189147	0.188	0.272882	0.53	0.37
Kcnb1	NN_9	0.594	0.180484	0.188	0.260383	0.276	0.098
Nr4a2	NN_9	0.594	0.306794	0.188	0.44261	0.209	0.024
Per2	NN_9	0.594	0.173596	0.188	0.250446	0.336	0.153
Ablim3	NN_9	0.593	0.209903	0.186	0.302826	0.231	0.051
Thbs2	NN_9	0.593	0.185475	0.186	0.267585	0.209	0.023
Ntrk3	NN_9	0.593	0.255052	0.186	0.367963	0.582	0.409
Arhgef5	NN_9	0.593	0.190199	0.186	0.274399	0.194	0.009
Oasl2	NN_9	0.593	0.216676	0.186	0.312597	0.201	0.016
Slc16a1	NN_9	0.593	0.188858	0.186	0.272464	0.306	0.122
Marchf3	NN_9	0.592	0.213563	0.184	0.308106	0.343	0.171
Fam120b	NN_9	0.592	0.176115	0.184	0.254081	0.425	0.257
9030624G23Rik	NN_9	0.592	0.278345	0.184	0.401567	0.216	0.034
Sh3rf3	NN_9	0.592	0.228989	0.184	0.330361	0.321	0.147
Hmg20a	NN_9	0.592	0.192641	0.184	0.277923	0.612	0.488
Emp3	NN_9	0.592	0.200945	0.184	0.289902	0.209	0.024
Ttc14	NN_9	0.592	0.175312	0.184	0.252922	0.739	0.578
Epha4	NN_9	0.592	0.237048	0.184	0.341989	0.328	0.156
Ghr	NN_9	0.591	0.229753	0.182	0.331463	0.537	0.372
Nck1	NN_9	0.591	0.209496	0.182	0.302239	0.358	0.191
Rps8	NN_9	0.591	0.244536	0.182	0.352791	0.687	0.622
Txlng	NN_9	0.59	0.18851	0.18	0.271962	0.396	0.229
Rock1	NN_9	0.59	0.1767	0.18	0.254924	0.657	0.514
Xdh	NN_9	0.59	0.199638	0.18	0.288017	0.194	0.015
Nipal2	NN_9	0.59	0.190903	0.18	0.275415	0.231	0.059
Nsd1	NN_9	0.59	0.187993	0.18	0.271217	0.806	0.722
Kras	NN_9	0.59	0.201176	0.18	0.290235	0.336	0.167
Ybx3	NN_9	0.59	0.179692	0.18	0.25924	0.306	0.135
Atpif1	NN_9	0.59	0.180942	0.18	0.261045	0.552	0.4
Kcnq5	NN_9	0.59	0.346875	0.18	0.500434	0.336	0.171
Lclat1	NN_9	0.589	0.217107	0.178	0.313219	0.321	0.163
Fam107a	NN_9	0.589	0.199599	0.178	0.287961	0.321	0.15
Sec63	NN_9	0.589	0.198348	0.178	0.286155	0.463	0.304
Fap	NN_9	0.589	0.212642	0.178	0.306778	0.187	0.01
Irs1	NN_9	0.589	0.239892	0.178	0.346091	0.328	0.164
Tapbp	NN_9	0.588	0.199845	0.176	0.288315	0.246	0.079
Ergic1	NN_9	0.588	0.179119	0.176	0.258414	0.313	0.149
Smoc2	NN_9	0.588	0.193443	0.176	0.279079	0.187	0.012
Rab28	NN_9	0.588	0.186778	0.176	0.269463	0.448	0.302
Pdpn	NN_9	0.588	0.175865	0.176	0.25372	0.261	0.085
Bbx	NN_9	0.587	0.220102	0.174	0.317539	0.396	0.245
ENSMUSG00000099908	NN_9	0.587	0.176225	0.174	0.25424	0.478	0.333
Id2	NN_9	0.587	0.256555	0.174	0.370131	0.343	0.185
Arhgef25	NN_9	0.587	0.183385	0.174	0.264569	0.269	0.107
Sult5a1	NN_9	0.587	0.181355	0.174	0.26164	0.179	0.005
Bche	NN_9	0.587	0.298004	0.174	0.429928	0.276	0.111
Fmnl2	NN_9	0.587	0.233669	0.174	0.337112	0.828	0.749
Tns2	NN_9	0.586	0.178305	0.172	0.257239	0.209	0.038
Gnaq	NN_9	0.585	0.246975	0.17	0.35631	0.776	0.696
ENSMUSG00000101797	NN_9	0.585	0.202995	0.17	0.292859	0.179	0.011
Taf1d	NN_9	0.585	0.178213	0.17	0.257107	0.373	0.218
Itgb1	NN_9	0.585	0.265671	0.17	0.383283	0.388	0.256
Pmepa1	NN_9	0.585	0.175485	0.17	0.253171	0.313	0.15
Thbs1	NN_9	0.585	0.201777	0.17	0.291102	0.172	0.002
Pias2	NN_9	0.584	0.240117	0.168	0.346415	0.522	0.398
Ip6k2	NN_9	0.584	0.177347	0.168	0.255857	0.373	0.223
Fcgrt	NN_9	0.584	0.175196	0.168	0.252754	0.224	0.056
Asxl1	NN_9	0.584	0.173385	0.168	0.250142	0.5	0.357
Epha3	NN_9	0.583	0.313788	0.166	0.452701	0.254	0.098
Wrn	NN_9	0.583	0.202907	0.166	0.292732	0.41	0.251
Irag1	NN_9	0.583	0.183139	0.166	0.264214	0.187	0.02
Sec24b	NN_9	0.583	0.19334	0.166	0.278931	0.448	0.305
S100a11	NN_9	0.583	0.177431	0.166	0.255979	0.179	0.013
Rnf213	NN_9	0.582	0.194458	0.164	0.280544	0.269	0.109
Tmpo	NN_9	0.582	0.186476	0.164	0.269028	0.291	0.134
ENSMUSG00000045813	NN_9	0.582	0.174036	0.164	0.25108	0.381	0.228
Arhgef1	NN_9	0.582	0.192151	0.164	0.277215	0.351	0.21
Braf	NN_9	0.582	0.176869	0.164	0.255168	0.642	0.509
Ptpru	NN_9	0.582	0.196949	0.164	0.284138	0.201	0.041
Dnajc10	NN_9	0.582	0.174545	0.164	0.251816	0.351	0.194
Aff2	NN_9	0.581	0.184245	0.162	0.265809	0.351	0.206
Fdx1	NN_9	0.581	0.182244	0.162	0.262923	0.231	0.075
Cyp2f2	NN_9	0.581	0.235059	0.162	0.339118	0.164	0.001
Creb1	NN_9	0.581	0.183058	0.162	0.264096	0.493	0.356
1500035N22Rik	NN_9	0.58	0.19575	0.16	0.282408	0.187	0.03
Pdgfc	NN_9	0.58	0.249391	0.16	0.359795	0.291	0.139
Myl6	NN_9	0.578	0.22452	0.156	0.323914	0.507	0.376
Ednra	NN_9	0.578	0.189847	0.156	0.273891	0.194	0.041
Ndel1	NN_9	0.577	0.177556	0.154	0.25616	0.388	0.257
Ccar1	NN_9	0.577	0.183725	0.154	0.26506	0.537	0.398
ENSMUSG00000102784	NN_9	0.577	0.175135	0.154	0.252667	0.194	0.044
Resf1	NN_9	0.576	0.250253	0.152	0.361039	0.299	0.167
Brd8	NN_9	0.575	0.173465	0.15	0.250256	0.433	0.303
ENSMUSG00000100341	NN_9	0.575	0.278204	0.15	0.401363	0.164	0.014
Dnajc1	NN_9	0.575	0.179954	0.15	0.259619	0.701	0.589
Sesn1	NN_9	0.574	0.182427	0.148	0.263187	0.515	0.412
Gm31520	NN_9	0.574	0.271065	0.148	0.391064	0.149	0
ENSMUSG00000099895	NN_9	0.574	0.182389	0.148	0.263132	0.157	0.009
Tmem176b	NN_9	0.572	0.175115	0.144	0.252638	0.299	0.166
Cd74	NN_9	0.571	0.209203	0.142	0.301816	0.149	0.008
Gm20125	NN_9	0.569	0.277117	0.138	0.399796	0.149	0.013
Sema3c	NN_9	0.569	0.192898	0.138	0.278292	0.172	0.034
Nt5e	NN_9	0.565	0.178089	0.13	0.256929	0.187	0.06
Kat6b	NN_9	0.564	0.174828	0.128	0.252224	0.5	0.417
Hhip	NN_9	0.563	0.261042	0.126	0.376605	0.276	0.155
Agbl1	NN_9	0.563	0.248816	0.126	0.358966	0.179	0.057
Parp8	NN_9	0.562	0.224345	0.124	0.323662	0.507	0.428
4833422C13Rik	NN_9	0.561	0.193007	0.122	0.27845	0.179	0.059
Plcxd3	NN_9	0.559	0.189627	0.118	0.273574	0.187	0.074
Fbxw27	NN_9	0.559	0.180896	0.118	0.260977	0.119	0.001
Ptchd4	NN_9	0.557	0.181442	0.114	0.261765	0.209	0.099
Kctd8	NN_9	0.542	0.282322	0.084	0.407304	0.179	0.102
Ebf1	NN_9	0.54	0.313349	0.08	0.452067	0.164	0.089
Thsd7a	NN_9	0.533	0.221682	0.066	0.319819	0.448	0.414
Fgf13	NN_9	0.519	0.207142	0.038	0.298842	0.194	0.171
Dscam	NN_3	0.992	2.18299	0.984	3.14939	0.995	0.187
Tnr	NN_3	0.992	2.45711	0.984	3.54486	0.99	0.133
Opcml	NN_3	0.98	2.06697	0.96	2.98201	0.995	0.394
Lhfpl3	NN_3	0.975	2.81786	0.95	4.06531	0.967	0.248
Slc35f1	NN_3	0.969	1.70703	0.938	2.46272	0.962	0.12
Nxph1	NN_3	0.967	2.10066	0.934	3.03061	0.944	0.073
Vcan	NN_3	0.966	1.63117	0.932	2.35327	0.945	0.038
Adarb2	NN_3	0.965	1.83146	0.93	2.64224	0.965	0.124
Pcdh15	NN_3	0.962	2.2393	0.924	3.23062	0.959	0.336
Anks1b	NN_3	0.956	1.51362	0.912	2.18369	0.996	0.564
Sgcd	NN_3	0.952	1.73711	0.904	2.50612	0.949	0.214
Lrrtm4	NN_3	0.951	1.94731	0.902	2.80937	0.973	0.236
Xylt1	NN_3	0.949	1.58457	0.898	2.28605	0.962	0.362
Sntg1	NN_3	0.948	1.59007	0.896	2.29399	0.948	0.236
Csmd1	NN_3	0.943	1.86023	0.886	2.68374	0.986	0.325
Mmp16	NN_3	0.937	1.50614	0.874	2.1729	0.931	0.182
Lrrc4c	NN_3	0.932	1.24968	0.864	1.8029	0.995	0.908
Brinp3	NN_3	0.932	1.46505	0.864	2.11361	0.959	0.434
Pdgfra	NN_3	0.931	1.30764	0.862	1.88652	0.873	0.027
Megf11	NN_3	0.93	1.26439	0.86	1.82413	0.875	0.048
Gm4876	NN_3	0.926	1.26518	0.852	1.82526	0.925	0.169
Dpp10	NN_3	0.923	1.07728	0.846	1.55419	0.91	0.157
Cntn4	NN_3	0.921	1.25118	0.842	1.80507	0.929	0.15
Cacng4	NN_3	0.916	1.09136	0.832	1.5745	0.862	0.065
Fam155a	NN_3	0.914	1.45591	0.828	2.10043	0.951	0.276
Epn2	NN_3	0.912	1.12186	0.824	1.6185	0.974	0.522
Cspg5	NN_3	0.91	1.27887	0.82	1.84502	0.92	0.334
Cntn1	NN_3	0.909	1.08309	0.818	1.56257	0.988	0.49
Nav3	NN_3	0.909	1.34808	0.818	1.94487	0.945	0.469
Ppfibp1	NN_3	0.909	1.05282	0.818	1.5189	0.846	0.059
Grid1	NN_3	0.908	0.972829	0.816	1.4035	0.969	0.365
Arhgap31	NN_3	0.906	1.08522	0.812	1.56565	0.922	0.214
Sgcz	NN_3	0.903	1.36823	0.806	1.97394	0.907	0.215
Astn2	NN_3	0.903	1.00208	0.806	1.4457	0.978	0.461
Gria4	NN_3	0.902	1.10577	0.804	1.59528	0.967	0.403
Nlgn1	NN_3	0.902	1.00414	0.804	1.44867	0.995	0.819
Fchsd2	NN_3	0.897	0.958761	0.794	1.3832	0.955	0.384
Itga9	NN_3	0.894	1.03302	0.788	1.49033	0.808	0.035
Tmem132d	NN_3	0.894	0.927177	0.788	1.33763	0.9	0.157
Nav1	NN_3	0.893	0.888377	0.786	1.28166	0.95	0.321
Nrxn3	NN_3	0.892	1.27742	0.784	1.84292	0.948	0.494
Cdh13	NN_3	0.892	0.891568	0.784	1.28626	0.889	0.145
Sox6	NN_3	0.892	1.12181	0.784	1.61843	0.975	0.415
Csmd3	NN_3	0.889	0.993977	0.778	1.43401	0.983	0.718
Nrg3	NN_3	0.888	1.12697	0.776	1.62587	0.936	0.258
Grm5	NN_3	0.887	1.08619	0.774	1.56705	0.944	0.319
Brinp1	NN_3	0.887	0.932799	0.774	1.34574	0.85	0.107
Il1rapl1	NN_3	0.885	0.852602	0.77	1.23004	0.994	0.846
Sema3d	NN_3	0.885	0.853203	0.77	1.23091	0.819	0.079
Galnt13	NN_3	0.885	0.900006	0.77	1.29843	0.866	0.156
Csmd2	NN_3	0.882	0.833612	0.764	1.20265	0.93	0.276
Rims1	NN_3	0.882	0.917743	0.764	1.32402	0.916	0.173
Chst11	NN_3	0.881	0.957435	0.762	1.38129	0.872	0.227
Rbfox1	NN_3	0.878	1.10973	0.756	1.601	0.925	0.301
Pde4d	NN_3	0.874	0.863735	0.748	1.24611	0.986	0.58
Ptprt	NN_3	0.871	0.96947	0.742	1.39865	0.95	0.397
Gria3	NN_3	0.87	0.794014	0.74	1.14552	0.862	0.131
Grid2	NN_3	0.87	0.789769	0.74	1.1394	0.989	0.87
Neu4	NN_3	0.87	0.80448	0.74	1.16062	0.742	0.004
Kcnh8	NN_3	0.869	0.841041	0.738	1.21337	0.75	0.019
Nav2	NN_3	0.869	0.86519	0.738	1.2482	0.971	0.497
Ccser1	NN_3	0.869	1.0067	0.738	1.45237	0.944	0.431
Prkg1	NN_3	0.864	0.821144	0.728	1.18466	0.913	0.228
Fgf12	NN_3	0.864	0.873024	0.728	1.25951	0.949	0.375
Dcc	NN_3	0.863	1.05649	0.726	1.52419	0.938	0.42
Gm20754	NN_3	0.863	0.992426	0.726	1.43177	0.845	0.156
Cspg4	NN_3	0.862	0.764528	0.724	1.10298	0.743	0.024
Usp24	NN_3	0.862	0.878082	0.724	1.2668	0.899	0.369
Unc13c	NN_3	0.854	0.873674	0.708	1.26045	0.8	0.123
Sox5	NN_3	0.854	0.861473	0.708	1.24284	0.958	0.444
Dpp6	NN_3	0.854	0.844655	0.708	1.21858	0.939	0.478
Ptprz1	NN_3	0.853	0.95894	0.706	1.38346	0.97	0.487
Grin3a	NN_3	0.853	0.84172	0.706	1.21435	0.841	0.202
Myt1	NN_3	0.853	0.773487	0.706	1.11591	0.719	0.029
Trio	NN_3	0.852	0.791481	0.704	1.14187	0.879	0.285
Tafa2	NN_3	0.852	0.896637	0.704	1.29357	0.79	0.095
Ralyl	NN_3	0.85	0.948913	0.7	1.36899	0.929	0.411
ENSMUSG00000117000	NN_3	0.848	0.826966	0.696	1.19306	0.732	0.064
Tenm1	NN_3	0.847	0.881662	0.694	1.27197	0.806	0.155
Cask	NN_3	0.845	0.7832	0.69	1.12992	0.899	0.373
Stk32a	NN_3	0.844	0.753928	0.688	1.08769	0.712	0.028
Nova1	NN_3	0.844	0.789582	0.688	1.13913	0.859	0.302
Cntn6	NN_3	0.844	0.766018	0.688	1.10513	0.751	0.081
Kcnip3	NN_3	0.844	0.909427	0.688	1.31203	0.837	0.267
Lrrc7	NN_3	0.843	0.6962	0.686	1.0044	0.891	0.215
Sema5a	NN_3	0.842	0.808263	0.684	1.16608	0.778	0.119
Zeb1	NN_3	0.841	0.941924	0.682	1.35891	0.945	0.502
C1ql1	NN_3	0.84	0.682288	0.68	0.984333	0.703	0.026
Khdrbs2	NN_3	0.837	0.772899	0.674	1.11506	0.77	0.12
Abhd2	NN_3	0.836	0.706363	0.672	1.01907	0.778	0.16
Sorcs3	NN_3	0.835	0.75017	0.67	1.08227	0.817	0.2
Nmnat2	NN_3	0.833	0.722512	0.666	1.04236	0.835	0.273
Dlgap1	NN_3	0.832	0.802174	0.664	1.15729	0.98	0.532
Ncald	NN_3	0.831	0.725553	0.662	1.04675	0.867	0.311
Nrxn2	NN_3	0.828	0.719509	0.656	1.03803	0.883	0.397
Epha5	NN_3	0.828	0.759176	0.656	1.09526	0.795	0.193
Plpp4	NN_3	0.827	0.662942	0.654	0.956423	0.677	0.036
Mir9-3hg	NN_3	0.823	0.772373	0.646	1.1143	0.834	0.272
Dok6	NN_3	0.82	0.630597	0.64	0.909759	0.845	0.235
Gm38505	NN_3	0.82	0.757725	0.64	1.09317	0.675	0.037
Lrrtm3	NN_3	0.818	0.690601	0.636	0.996326	0.876	0.323
Dpyd	NN_3	0.818	0.718002	0.636	1.03586	0.935	0.501
Ppp2r2b	NN_3	0.814	0.828246	0.628	1.19491	0.951	0.517
Gria2	NN_3	0.814	0.668076	0.628	0.96383	0.962	0.484
Sox2ot	NN_3	0.813	0.802748	0.626	1.15812	0.984	0.776
Olig1	NN_3	0.811	0.659385	0.622	0.951292	0.861	0.283
Ust	NN_3	0.811	0.785473	0.622	1.1332	0.795	0.204
Sema5b	NN_3	0.809	0.611974	0.618	0.882891	0.643	0.033
Slc1a1	NN_3	0.808	0.612715	0.616	0.88396	0.665	0.072
Ptprg	NN_3	0.808	0.661715	0.616	0.954653	0.907	0.439
Emid1	NN_3	0.808	0.615378	0.616	0.887803	0.627	0.016
Arpp21	NN_3	0.808	0.61545	0.616	0.887907	0.825	0.215
Olfm2	NN_3	0.807	0.616847	0.614	0.889922	0.657	0.059
Zfp462	NN_3	0.806	0.663153	0.612	0.956728	0.897	0.429
Dmd	NN_3	0.804	0.704607	0.608	1.01653	0.967	0.645
Kcnip1	NN_3	0.804	0.641342	0.608	0.925261	0.682	0.088
Nckap5	NN_3	0.804	0.754885	0.608	1.08907	0.935	0.474
Gpr17	NN_3	0.802	0.670019	0.604	0.966634	0.609	0.006
Ankrd11	NN_3	0.802	0.611159	0.604	0.881716	0.936	0.561
Plppr1	NN_3	0.802	0.655625	0.604	0.945867	0.655	0.073
Pid1	NN_3	0.802	0.684497	0.604	0.987521	0.896	0.4
Prkcb	NN_3	0.8	0.579539	0.6	0.836098	0.899	0.44
Dlg2	NN_3	0.8	0.610069	0.6	0.880144	0.991	0.813
Adam12	NN_3	0.799	0.545545	0.598	0.787055	0.69	0.096
Ctnna2	NN_3	0.799	0.649569	0.598	0.93713	0.973	0.712
Cobl	NN_3	0.798	0.57193	0.596	0.82512	0.793	0.214
Gabrg3	NN_3	0.797	0.753513	0.594	1.08709	0.762	0.22
Inpp4b	NN_3	0.796	0.661185	0.592	0.953888	0.713	0.144
Rtl4	NN_3	0.795	0.764013	0.59	1.10224	0.715	0.163
Armh4	NN_3	0.795	0.548174	0.59	0.790848	0.653	0.072
Vxn	NN_3	0.794	0.533606	0.588	0.769831	0.599	0.018
Ptpre	NN_3	0.793	0.549957	0.586	0.79342	0.715	0.144
Olig2	NN_3	0.792	0.545244	0.584	0.78662	0.685	0.103
Cadps	NN_3	0.792	0.576099	0.584	0.831136	0.865	0.303
Sulf2	NN_3	0.792	0.536222	0.584	0.773605	0.756	0.183
Neto1	NN_3	0.79	0.58712	0.58	0.847036	0.64	0.071
Ppfia2	NN_3	0.789	0.499546	0.578	0.720693	0.852	0.277
Calcrl	NN_3	0.789	0.639578	0.578	0.922716	0.618	0.043
Cacna1a	NN_3	0.787	0.540457	0.574	0.779714	0.825	0.288
Fgf14	NN_3	0.786	0.712092	0.572	1.02733	0.95	0.566
Kcnd2	NN_3	0.786	0.771765	0.572	1.11342	0.95	0.532
Rgcc	NN_3	0.785	0.563929	0.57	0.813578	0.644	0.079
Luzp2	NN_3	0.785	0.602742	0.57	0.869573	0.992	0.553
Afap1l2	NN_3	0.784	0.519753	0.568	0.749845	0.605	0.038
Ntn1	NN_3	0.782	0.54487	0.564	0.786081	0.633	0.076
Sh3d19	NN_3	0.782	0.553274	0.564	0.798205	0.923	0.441
Rims2	NN_3	0.781	0.563909	0.562	0.813549	0.906	0.433
Cdh18	NN_3	0.781	0.646567	0.562	0.9328	0.74	0.265
Arhgap24	NN_3	0.781	0.71915	0.562	1.03751	0.687	0.141
Pdzrn4	NN_3	0.778	0.516305	0.556	0.744871	0.658	0.1
Cacna1c	NN_3	0.778	0.417104	0.556	0.601753	0.779	0.196
Shc4	NN_3	0.777	0.522383	0.554	0.753639	0.58	0.027
Macrod2	NN_3	0.777	0.596907	0.554	0.861155	0.967	0.624
Xkr4	NN_3	0.777	0.601494	0.554	0.867772	0.91	0.417
Susd5	NN_3	0.776	0.525571	0.552	0.758239	0.554	0.003
Tafa1	NN_3	0.776	0.740869	0.552	1.06885	0.732	0.201
Lsamp	NN_3	0.775	0.661537	0.55	0.954397	0.999	0.818
Dscaml1	NN_3	0.775	0.552831	0.55	0.797567	0.949	0.449
Scrg1	NN_3	0.775	0.521725	0.55	0.75269	0.666	0.12
Nalcn	NN_3	0.774	0.5149	0.548	0.742844	0.845	0.333
Pcdh7	NN_3	0.774	0.626618	0.548	0.904018	0.986	0.564
Pcdh11x	NN_3	0.771	0.652825	0.542	0.941827	0.904	0.513
Kcnh5	NN_3	0.77	0.504696	0.54	0.728122	0.574	0.038
Lrfn5	NN_3	0.77	0.524749	0.54	0.757052	0.706	0.153
Spon1	NN_3	0.77	0.522878	0.54	0.754353	0.909	0.381
Sez6l	NN_3	0.77	0.501026	0.54	0.722827	0.643	0.12
Matn4	NN_3	0.77	0.513358	0.54	0.740619	0.727	0.185
Pde10a	NN_3	0.769	0.503237	0.538	0.726017	0.674	0.127
Myt1l	NN_3	0.767	0.486647	0.534	0.702083	0.682	0.134
Itpr2	NN_3	0.767	0.580523	0.534	0.837518	0.81	0.312
Kcnd3	NN_3	0.767	0.513654	0.534	0.741046	0.676	0.142
Egfem1	NN_3	0.766	0.592507	0.532	0.854807	0.702	0.178
Tmem132b	NN_3	0.765	0.497234	0.53	0.717357	0.771	0.257
Sox10	NN_3	0.764	0.477433	0.528	0.68879	0.849	0.302
Marchf1	NN_3	0.764	0.613851	0.528	0.8856	0.922	0.491
Thsd7b	NN_3	0.763	0.547493	0.526	0.789865	0.613	0.099
Snx25	NN_3	0.762	0.462574	0.524	0.667353	0.699	0.194
Marcks	NN_3	0.761	0.484251	0.522	0.698626	0.703	0.202
Sdk1	NN_3	0.761	0.464005	0.522	0.669417	0.65	0.138
Rap1gap	NN_3	0.761	0.418998	0.522	0.604486	0.633	0.124
Serpine2	NN_3	0.761	0.524166	0.522	0.756212	0.897	0.4
Ntrk3	NN_3	0.76	0.510872	0.52	0.737032	0.841	0.37
Tmem163	NN_3	0.759	0.630099	0.518	0.90904	0.675	0.173
Gpc6	NN_3	0.758	0.484093	0.516	0.698398	0.902	0.423
Grik1	NN_3	0.757	0.519466	0.514	0.749431	0.697	0.176
Erc2	NN_3	0.757	0.326347	0.514	0.470819	0.724	0.176
Grik4	NN_3	0.757	0.461199	0.514	0.66537	0.743	0.252
Pak3	NN_3	0.755	0.517102	0.51	0.746021	0.705	0.21
Samd12	NN_3	0.755	0.533067	0.51	0.769053	0.694	0.191
Etv4	NN_3	0.755	0.491707	0.51	0.709383	0.566	0.057
Mpped2	NN_3	0.755	0.449084	0.51	0.647891	0.695	0.186
Maml2	NN_3	0.754	0.545911	0.508	0.787583	0.961	0.543
Abtb2	NN_3	0.753	0.581782	0.506	0.839335	0.761	0.306
Gfra1	NN_3	0.752	0.475697	0.504	0.686285	0.598	0.094
Evi5l	NN_3	0.752	0.428264	0.504	0.617855	0.75	0.259
Ptprj	NN_3	0.749	0.602119	0.498	0.868674	0.777	0.307
Ptpro	NN_3	0.748	0.472615	0.496	0.681839	0.584	0.102
Ryr3	NN_3	0.748	0.469655	0.496	0.677569	0.616	0.113
Pdzd2	NN_3	0.747	0.440305	0.494	0.635226	0.623	0.141
ENSMUSG00000098760	NN_3	0.747	0.49929	0.494	0.720324	0.544	0.053
Klf12	NN_3	0.746	0.489003	0.492	0.705482	0.898	0.472
Map2	NN_3	0.746	0.46829	0.492	0.6756	0.93	0.597
Reep1	NN_3	0.745	0.445708	0.49	0.643021	0.593	0.122
Grik3	NN_3	0.745	0.401998	0.49	0.579961	0.58	0.112
Unc5c	NN_3	0.745	0.504109	0.49	0.727276	0.968	0.532
Etv5	NN_3	0.744	0.456105	0.488	0.65802	0.604	0.123
Arl15	NN_3	0.744	0.40067	0.488	0.578045	0.797	0.317
Svil	NN_3	0.743	0.497696	0.486	0.718023	0.663	0.185
Alk	NN_3	0.743	0.492496	0.486	0.710522	0.577	0.101
Cacna2d3	NN_3	0.743	0.418946	0.486	0.604411	0.703	0.199
Kctd8	NN_3	0.743	0.566625	0.486	0.817467	0.542	0.062
Adgrl3	NN_3	0.743	0.503086	0.486	0.7258	0.983	0.72
Lrp1b	NN_3	0.743	0.414963	0.486	0.598665	0.994	0.935
Sh3bp4	NN_3	0.742	0.43998	0.484	0.634756	0.511	0.035
Lpcat2	NN_3	0.741	0.405141	0.482	0.584495	0.609	0.124
Cdk14	NN_3	0.741	0.558216	0.482	0.805335	0.846	0.427
Kcnq5	NN_3	0.741	0.576568	0.482	0.831812	0.593	0.134
Grip1	NN_3	0.74	0.504649	0.48	0.728055	0.677	0.221
Ptprs	NN_3	0.739	0.393449	0.478	0.567628	0.779	0.31
Unc79	NN_3	0.738	0.43039	0.476	0.620921	0.64	0.159
Rev3l	NN_3	0.738	0.501236	0.476	0.72313	0.881	0.565
A930011G23Rik	NN_3	0.738	0.481854	0.476	0.695168	0.571	0.104
Tox	NN_3	0.738	0.489593	0.476	0.706334	0.77	0.312
Rgs7	NN_3	0.738	0.469282	0.476	0.677031	0.816	0.354
Tsc22d1	NN_3	0.737	0.391399	0.474	0.564669	0.759	0.312
Tmem108	NN_3	0.737	0.696145	0.474	1.00433	0.7	0.216
Rtn1	NN_3	0.736	0.431224	0.472	0.622124	0.93	0.6
Rbms3	NN_3	0.736	0.473894	0.472	0.683684	0.703	0.252
Stard9	NN_3	0.736	0.409735	0.472	0.591123	0.709	0.239
Ncam2	NN_3	0.735	0.451071	0.47	0.650757	0.986	0.845
Robo1	NN_3	0.735	0.488093	0.47	0.70417	0.92	0.605
Sema6d	NN_3	0.735	0.515186	0.47	0.743256	0.913	0.592
1700025G04Rik	NN_3	0.735	0.452117	0.47	0.652267	0.675	0.227
Me3	NN_3	0.734	0.428151	0.468	0.617691	0.59	0.127
Gm37013	NN_3	0.732	0.386102	0.464	0.557027	0.958	0.756
Unc80	NN_3	0.731	0.390042	0.462	0.562712	0.657	0.179
Dner	NN_3	0.73	0.425122	0.46	0.613322	0.692	0.251
Lrrfip1	NN_3	0.73	0.398677	0.46	0.57517	0.585	0.134
Lnx1	NN_3	0.729	0.424941	0.458	0.61306	0.533	0.088
Tshz2	NN_3	0.729	0.422629	0.458	0.609725	0.627	0.161
Igsf9b	NN_3	0.728	0.393696	0.456	0.567983	0.495	0.044
Vwc2	NN_3	0.727	0.41688	0.454	0.60143	0.481	0.031
Grik2	NN_3	0.726	0.448376	0.452	0.646869	0.974	0.751
Plppr5	NN_3	0.726	0.404868	0.452	0.584101	0.538	0.098
Asic2	NN_3	0.725	0.505346	0.45	0.72906	0.812	0.392
Tns3	NN_3	0.725	0.576356	0.45	0.831506	0.724	0.302
A930009A15Rik	NN_3	0.725	0.382415	0.45	0.551708	0.46	0.014
Aff2	NN_3	0.724	0.416072	0.448	0.600265	0.605	0.17
ENSMUSG00000085456	NN_3	0.724	0.432788	0.448	0.624381	0.491	0.049
Pde7b	NN_3	0.724	0.461826	0.448	0.666274	0.782	0.358
Prkg2	NN_3	0.724	0.405512	0.448	0.585031	0.461	0.018
B3gat2	NN_3	0.724	0.394677	0.448	0.569398	0.487	0.046
Cd9	NN_3	0.722	0.546818	0.444	0.788892	0.834	0.434
Sorcs1	NN_3	0.721	0.361103	0.442	0.520961	0.93	0.446
Traf4	NN_3	0.721	0.344732	0.442	0.497343	0.463	0.02
Ebf1	NN_3	0.721	0.361166	0.442	0.521052	0.503	0.051
Sdc3	NN_3	0.721	0.376575	0.442	0.543283	0.549	0.11
Dpysl3	NN_3	0.719	0.399033	0.438	0.575683	0.501	0.072
Ptprn2	NN_3	0.719	0.367362	0.438	0.529992	0.668	0.214
Tpm1	NN_3	0.718	0.393674	0.436	0.567952	0.63	0.214
Zdhhc2	NN_3	0.718	0.378023	0.436	0.545372	0.545	0.115
Erbb4	NN_3	0.718	0.434853	0.436	0.62736	0.998	0.83
Kcnma1	NN_3	0.717	0.379061	0.434	0.546869	0.849	0.428
Gucy1a2	NN_3	0.716	0.389586	0.432	0.562054	0.642	0.225
Fam189a1	NN_3	0.715	0.344494	0.43	0.497	0.635	0.231
Gabrb3	NN_3	0.715	0.362513	0.43	0.522996	0.637	0.184
Kcnb2	NN_3	0.715	0.451237	0.43	0.650998	0.57	0.134
Kank1	NN_3	0.714	0.351079	0.428	0.506499	0.768	0.309
Snap91	NN_3	0.714	0.339779	0.428	0.490197	0.626	0.193
Ampd3	NN_3	0.714	0.368049	0.428	0.530983	0.532	0.101
Gpr158	NN_3	0.714	0.426381	0.428	0.615138	0.667	0.258
Msrb3	NN_3	0.713	0.358222	0.426	0.516805	0.473	0.049
4430402I18Rik	NN_3	0.712	0.370242	0.424	0.534147	0.508	0.092
Thsd7a	NN_3	0.712	0.400317	0.424	0.577535	0.784	0.38
Rin2	NN_3	0.712	0.391988	0.424	0.56552	0.641	0.219
Mb21d2	NN_3	0.711	0.347334	0.422	0.501096	0.56	0.135
Tox3	NN_3	0.71	0.380831	0.42	0.549423	0.483	0.066
Ugdh	NN_3	0.71	0.360703	0.42	0.520385	0.508	0.091
Prkcq	NN_3	0.71	0.345002	0.42	0.497732	0.632	0.188
Pkia	NN_3	0.709	0.375851	0.418	0.542238	0.585	0.176
Nol4	NN_3	0.708	0.367484	0.416	0.530167	0.782	0.373
Myo5a	NN_3	0.708	0.360045	0.416	0.519436	0.717	0.31
Scn1a	NN_3	0.708	0.39569	0.416	0.57086	0.536	0.129
Rit2	NN_3	0.707	0.380936	0.414	0.549575	0.57	0.162
Zfp804a	NN_3	0.706	0.474681	0.412	0.68482	0.499	0.094
Slc22a17	NN_3	0.705	0.369081	0.41	0.532472	0.83	0.478
ENSMUSG00000110246	NN_3	0.705	0.434515	0.41	0.626873	0.484	0.08
Syt16	NN_3	0.704	0.344723	0.408	0.497331	0.507	0.099
Large1	NN_3	0.704	0.340597	0.408	0.491378	0.856	0.456
Mtss2	NN_3	0.704	0.344689	0.408	0.497281	0.757	0.34
Hip1r	NN_3	0.704	0.297301	0.408	0.428914	0.566	0.149
Bcan	NN_3	0.704	0.309298	0.408	0.446223	0.857	0.38
Pcsk2	NN_3	0.704	0.353467	0.408	0.509945	0.56	0.145
Cdh6	NN_3	0.703	0.330262	0.406	0.476467	0.489	0.077
Hip1	NN_3	0.703	0.406135	0.406	0.58593	0.787	0.425
Igsf21	NN_3	0.703	0.318708	0.406	0.459798	0.446	0.042
Cacna1e	NN_3	0.703	0.31893	0.406	0.460119	0.539	0.116
Tcf4	NN_3	0.702	0.363958	0.404	0.525081	0.986	0.896
Elavl4	NN_3	0.702	0.347112	0.404	0.500777	0.48	0.085
Phactr3	NN_3	0.702	0.341475	0.404	0.492644	0.836	0.461
Arsb	NN_3	0.701	0.402793	0.402	0.581108	0.618	0.228
Car10	NN_3	0.701	0.350644	0.402	0.505873	0.608	0.185
Syn2	NN_3	0.701	0.347914	0.402	0.501933	0.845	0.441
Epb41	NN_3	0.701	0.317288	0.402	0.45775	0.505	0.102
Nrxn1	NN_3	0.7	0.499987	0.4	0.721329	0.986	0.69
ENSMUSG00000085816	NN_3	0.7	0.418249	0.4	0.603406	0.454	0.056
ENSMUSG00000097311	NN_3	0.7	0.248525	0.4	0.358546	0.537	0.106
Scn3a	NN_3	0.7	0.3317	0.4	0.478542	0.502	0.111
Lrp1	NN_3	0.698	0.349857	0.396	0.504737	0.73	0.338
Snx1	NN_3	0.698	0.352526	0.396	0.508588	0.729	0.343
Ica1	NN_3	0.698	0.329933	0.396	0.475993	0.486	0.094
Gpcpd1	NN_3	0.698	0.331821	0.396	0.478716	0.791	0.412
Pde1a	NN_3	0.698	0.197004	0.396	0.284216	0.579	0.149
Cdr1os	NN_3	0.697	0.284071	0.394	0.409828	0.545	0.133
Snx22	NN_3	0.697	0.344907	0.394	0.497596	0.41	0.015
Kcnj3	NN_3	0.697	0.389213	0.394	0.561516	0.524	0.126
Qpct	NN_3	0.695	0.327481	0.39	0.472455	0.454	0.063
Sipa1l1	NN_3	0.694	0.325889	0.388	0.470158	0.595	0.195
Tanc2	NN_3	0.694	0.296753	0.388	0.428124	0.887	0.56
Fyn	NN_3	0.694	0.675087	0.388	0.973944	0.75	0.391
D630045J12Rik	NN_3	0.694	0.356327	0.388	0.514071	0.483	0.105
Nrg1	NN_3	0.693	0.282788	0.386	0.407977	0.574	0.194
Jazf1	NN_3	0.693	0.324256	0.386	0.467802	0.515	0.134
Alcam	NN_3	0.692	0.245216	0.384	0.353772	0.882	0.558
Mgat5b	NN_3	0.692	0.326821	0.384	0.471503	0.417	0.041
Fip1l1	NN_3	0.692	0.322193	0.384	0.464826	0.646	0.273
Pcmtd2	NN_3	0.692	0.338347	0.384	0.488131	0.639	0.261
Kcnk10	NN_3	0.691	0.326099	0.382	0.470461	0.466	0.092
Nlgn3	NN_3	0.69	0.282206	0.38	0.407137	0.528	0.155
Galnt3	NN_3	0.69	0.354327	0.38	0.511186	0.399	0.023
Gpt2	NN_3	0.689	0.320384	0.378	0.462216	0.569	0.191
Sh3rf1	NN_3	0.689	0.367832	0.378	0.53067	0.603	0.231
Cpne8	NN_3	0.688	0.328522	0.376	0.473958	0.448	0.083
Myo16	NN_3	0.688	0.32194	0.376	0.464462	0.476	0.105
Stxbp5l	NN_3	0.687	0.304954	0.374	0.439956	0.554	0.17
Ptprr	NN_3	0.687	0.3691	0.374	0.532499	0.438	0.073
Negr1	NN_3	0.687	0.238603	0.374	0.344232	0.966	0.66
Fign	NN_3	0.687	0.289034	0.374	0.416988	0.682	0.27
Ctnnd2	NN_3	0.686	0.362131	0.372	0.522445	0.967	0.663
Susd4	NN_3	0.686	0.327882	0.372	0.473033	0.478	0.113
Ptpn4	NN_3	0.685	0.330574	0.37	0.476917	0.795	0.454
Tmem196	NN_3	0.684	0.309916	0.368	0.447115	0.429	0.059
Rpl13	NN_3	0.684	0.41633	0.368	0.600637	0.762	0.498
Cp	NN_3	0.684	0.273739	0.368	0.394921	0.449	0.071
Hunk	NN_3	0.682	0.316298	0.364	0.456321	0.461	0.094
Cpq	NN_3	0.682	0.29547	0.364	0.426273	0.769	0.373
Tmem100	NN_3	0.682	0.30671	0.364	0.44249	0.415	0.046
Gabrb2	NN_3	0.682	0.324829	0.364	0.468629	0.448	0.081
Ppp1r14c	NN_3	0.681	0.301002	0.362	0.434254	0.554	0.192
Akt3	NN_3	0.681	0.302634	0.362	0.436609	0.873	0.56
Gpr45	NN_3	0.681	0.29175	0.362	0.420906	0.423	0.07
Galnt10	NN_3	0.68	0.295484	0.36	0.426293	0.502	0.139
Rph3a	NN_3	0.68	0.340703	0.36	0.49153	0.407	0.051
Gsap	NN_3	0.68	0.31113	0.36	0.448866	0.489	0.127
Scn2a	NN_3	0.68	0.283211	0.36	0.408587	0.569	0.188
Ophn1	NN_3	0.679	0.276624	0.358	0.399084	0.59	0.226
Dnm3	NN_3	0.679	0.297798	0.358	0.429632	0.975	0.616
Pcsk1n	NN_3	0.678	0.349786	0.356	0.504635	0.941	0.768
Bmerb1	NN_3	0.678	0.279057	0.356	0.402594	0.504	0.149
ENSMUSG00000102836	NN_3	0.677	0.252116	0.354	0.363727	0.863	0.705
Vat1l	NN_3	0.677	0.294468	0.354	0.424828	0.399	0.046
Pknox2	NN_3	0.676	0.294684	0.352	0.425139	0.521	0.17
Cttnbp2	NN_3	0.676	0.286044	0.352	0.412675	0.861	0.527
Tgfa	NN_3	0.676	0.285759	0.352	0.412263	0.492	0.128
Plekha6	NN_3	0.676	0.295716	0.352	0.426628	0.456	0.112
Cdo1	NN_3	0.675	0.285724	0.35	0.412212	0.382	0.032
Arhgap35	NN_3	0.674	0.336302	0.348	0.485181	0.715	0.379
Slc9a9	NN_3	0.673	0.264193	0.346	0.381149	0.788	0.457
Plcb1	NN_3	0.673	0.194567	0.346	0.2807	0.964	0.54
Prr16	NN_3	0.672	0.222777	0.344	0.321399	0.564	0.198
Cacna1d	NN_3	0.672	0.266255	0.344	0.384125	0.693	0.315
Slc22a23	NN_3	0.672	0.343405	0.344	0.495429	0.686	0.353
ENSMUSG00000054885	NN_3	0.672	0.276625	0.344	0.399086	0.476	0.131
Stau2	NN_3	0.672	0.289553	0.344	0.417736	0.584	0.238
Lima1	NN_3	0.671	0.308231	0.342	0.444684	0.506	0.164
Tmem176b	NN_3	0.671	0.275883	0.342	0.398015	0.49	0.137
Gjc3	NN_3	0.671	0.251496	0.342	0.362832	0.852	0.429
Cracd	NN_3	0.671	0.290739	0.342	0.419447	0.563	0.223
Chadl	NN_3	0.67	0.255426	0.34	0.368502	0.412	0.07
Zmiz1	NN_3	0.67	0.268109	0.34	0.3868	0.665	0.324
ENSMUSG00000110741	NN_3	0.67	0.288382	0.34	0.416048	0.411	0.074
Car8	NN_3	0.67	0.316381	0.34	0.456442	0.361	0.02
Osbpl6	NN_3	0.67	0.270894	0.34	0.390818	0.525	0.175
Zfpm2	NN_3	0.669	0.257222	0.338	0.371093	0.863	0.489
Cald1	NN_3	0.669	0.231677	0.338	0.33424	0.581	0.215
Ostf1	NN_3	0.668	0.269935	0.336	0.389434	0.443	0.102
Rab3c	NN_3	0.668	0.268704	0.336	0.387658	0.509	0.163
Sh3rf3	NN_3	0.668	0.28695	0.336	0.413981	0.457	0.12
Prex1	NN_3	0.667	0.264507	0.334	0.381603	0.587	0.238
Cyfip2	NN_3	0.666	0.276159	0.332	0.398413	0.504	0.176
Zswim5	NN_3	0.666	0.311812	0.332	0.44985	0.626	0.298
Med12l	NN_3	0.666	0.260608	0.332	0.375978	0.65	0.301
Eya1	NN_3	0.666	0.242407	0.332	0.34972	0.45	0.102
Cadm2	NN_3	0.665	0.342473	0.33	0.494084	0.996	0.893
Pcdh17	NN_3	0.665	0.305825	0.33	0.441212	0.701	0.365
Dip2c	NN_3	0.665	0.291007	0.33	0.419835	0.891	0.6
4933406I18Rik	NN_3	0.665	0.239816	0.33	0.345981	0.437	0.105
Lmtk2	NN_3	0.665	0.260666	0.33	0.376062	0.525	0.191
Col11a1	NN_3	0.665	0.325698	0.33	0.469883	0.386	0.056
Insyn2b	NN_3	0.664	0.269712	0.328	0.389112	0.34	0.013
Chst2	NN_3	0.664	0.279664	0.328	0.40347	0.411	0.082
Usp29	NN_3	0.664	0.328931	0.328	0.474548	0.467	0.137
Nexmif	NN_3	0.663	0.28382	0.326	0.409466	0.423	0.1
Trerf1	NN_3	0.663	0.263318	0.326	0.379887	0.514	0.182
Bcas1	NN_3	0.663	0.584182	0.326	0.842797	0.801	0.414
Scn8a	NN_3	0.662	0.241874	0.324	0.34895	0.577	0.228
Rnf144a	NN_3	0.662	0.251131	0.324	0.362306	0.579	0.234
Setbp1	NN_3	0.661	0.263132	0.322	0.37962	0.764	0.419
Adamts6	NN_3	0.661	0.282317	0.322	0.407297	0.563	0.225
Serinc5	NN_3	0.661	0.238902	0.322	0.344663	0.565	0.228
Atcay	NN_3	0.661	0.236707	0.322	0.341497	0.394	0.078
Fbn2	NN_3	0.66	0.26032	0.32	0.375563	0.407	0.078
A230057D06Rik	NN_3	0.66	0.326266	0.32	0.470703	0.816	0.526
Nrg2	NN_3	0.659	0.265848	0.318	0.383538	0.477	0.158
Spats2	NN_3	0.659	0.244508	0.318	0.35275	0.43	0.112
Pde8b	NN_3	0.659	0.232183	0.318	0.334969	0.56	0.229
Acp1	NN_3	0.659	0.257279	0.318	0.371176	0.578	0.263
Fam222b	NN_3	0.659	0.272151	0.318	0.392631	0.61	0.294
Ppp1r9a	NN_3	0.659	0.270917	0.318	0.390851	0.826	0.532
Zcchc24	NN_3	0.658	0.261139	0.316	0.376743	0.599	0.265
Adam22	NN_3	0.658	0.240644	0.316	0.347176	0.74	0.407
Acap3	NN_3	0.658	0.244228	0.316	0.352346	0.396	0.081
ENSMUSG00000103125	NN_3	0.657	0.219465	0.314	0.316621	0.836	0.7
Map3k1	NN_3	0.657	0.269665	0.314	0.389044	0.392	0.077
ENSMUSG00000109838	NN_3	0.657	0.331783	0.314	0.478661	0.387	0.079
Zfp827	NN_3	0.657	0.243117	0.314	0.350743	0.537	0.21
2610316D01Rik	NN_3	0.657	0.25377	0.314	0.366113	0.475	0.152
Smoc1	NN_3	0.656	0.235316	0.312	0.339489	0.452	0.128
Ppm1e	NN_3	0.656	0.242714	0.312	0.350162	0.647	0.3
Scfd2	NN_3	0.655	0.265788	0.31	0.383451	0.599	0.287
Grk5	NN_3	0.654	0.214075	0.308	0.308845	0.451	0.137
Rnf180	NN_3	0.654	0.248593	0.308	0.358644	0.471	0.163
Rgs7bp	NN_3	0.654	0.241862	0.308	0.348933	0.594	0.27
Nf1	NN_3	0.654	0.270253	0.308	0.389893	0.88	0.658
Slc44a5	NN_3	0.654	0.254085	0.308	0.366567	0.39	0.083
Cobll1	NN_3	0.654	0.212933	0.308	0.307197	0.683	0.33
Raph1	NN_3	0.654	0.236143	0.308	0.340683	0.488	0.18
Astn1	NN_3	0.654	0.225605	0.308	0.325479	0.745	0.394
Ppp1r14b	NN_3	0.653	0.267582	0.306	0.386039	0.465	0.16
Basp1	NN_3	0.653	0.24114	0.306	0.347891	0.668	0.342
Tspan3	NN_3	0.653	0.25742	0.306	0.371379	0.758	0.456
Ptn	NN_3	0.653	0.266617	0.306	0.384646	0.925	0.764
Sgip1	NN_3	0.652	0.264722	0.304	0.381913	0.862	0.565
Chd7	NN_3	0.652	0.249395	0.304	0.3598	0.762	0.443
Cux2	NN_3	0.651	0.223556	0.302	0.322523	0.497	0.18
Snap25	NN_3	0.651	0.203387	0.302	0.293426	0.711	0.378
Ccnd1	NN_3	0.65	0.262473	0.3	0.378668	0.327	0.028
Amz1	NN_3	0.65	0.233668	0.3	0.337112	0.324	0.026
Dock9	NN_3	0.649	0.241115	0.298	0.347855	0.843	0.555
Pde4dip	NN_3	0.649	0.233403	0.298	0.336729	0.691	0.364
Sobp	NN_3	0.648	0.231938	0.296	0.334615	0.665	0.344
Ppm1l	NN_3	0.648	0.250306	0.296	0.361116	0.494	0.192
Sapcd2	NN_3	0.648	0.23755	0.296	0.342712	0.297	0.002
Kcnt2	NN_3	0.648	0.23652	0.296	0.341226	0.393	0.093
Ptgfrn	NN_3	0.647	0.2534	0.294	0.365578	0.313	0.02
Gm10125	NN_3	0.646	0.261785	0.292	0.377675	0.469	0.182
Ranbp17	NN_3	0.646	0.230648	0.292	0.332754	0.526	0.237
Rapgef4	NN_3	0.646	0.196614	0.292	0.283653	0.487	0.168
Camk4	NN_3	0.645	0.226601	0.29	0.326916	0.787	0.494
Gmds	NN_3	0.645	0.207532	0.29	0.299405	0.687	0.39
Tmem167	NN_3	0.645	0.230011	0.29	0.331836	0.563	0.264
Midn	NN_3	0.645	0.217801	0.29	0.314221	0.347	0.054
A330076H08Rik	NN_3	0.645	0.24392	0.29	0.351903	0.624	0.33
Nkain3	NN_3	0.645	0.205754	0.29	0.296841	0.442	0.143
Maml3	NN_3	0.645	0.198339	0.29	0.286143	0.51	0.209
Cthrc1	NN_3	0.644	0.233884	0.288	0.337424	0.335	0.046
Ankrd28	NN_3	0.644	0.209888	0.288	0.302805	0.849	0.549
Nlk	NN_3	0.644	0.237763	0.288	0.343019	0.743	0.457
Nlgn2	NN_3	0.644	0.215106	0.288	0.310332	0.385	0.097
B3gat1	NN_3	0.644	0.211858	0.288	0.305647	0.379	0.092
Mast2	NN_3	0.644	0.240424	0.288	0.346859	0.59	0.292
Myef2	NN_3	0.644	0.219521	0.288	0.316702	0.596	0.295
Asic1	NN_3	0.643	0.222109	0.286	0.320435	0.321	0.037
Tnpo1	NN_3	0.643	0.233891	0.286	0.337434	0.635	0.346
Mgat4a	NN_3	0.643	0.192361	0.286	0.277518	0.39	0.107
Zfp36l1	NN_3	0.642	0.213376	0.284	0.307837	0.467	0.161
Mmp15	NN_3	0.642	0.214373	0.284	0.309275	0.322	0.037
6030407O03Rik	NN_3	0.642	0.235637	0.284	0.339952	0.35	0.065
Adgrb3	NN_3	0.642	0.250128	0.284	0.360858	0.972	0.726
Lims2	NN_3	0.641	0.232674	0.282	0.335677	0.351	0.063
Ano3	NN_3	0.641	0.237539	0.282	0.342697	0.363	0.078
Polg	NN_3	0.64	0.222335	0.28	0.320761	0.373	0.09
Sulf1	NN_3	0.64	0.200619	0.28	0.289432	0.42	0.127
Jakmip2	NN_3	0.639	0.197769	0.278	0.28532	0.54	0.237
Col11a2	NN_3	0.639	0.211746	0.278	0.305485	0.335	0.054
Gpm6a	NN_3	0.639	0.189787	0.278	0.273805	0.835	0.512
Sema3e	NN_3	0.639	0.253922	0.278	0.366332	0.319	0.042
Orai1	NN_3	0.638	0.215292	0.276	0.3106	0.364	0.084
Elovl6	NN_3	0.638	0.199243	0.276	0.287446	0.54	0.245
Syt14	NN_3	0.638	0.20814	0.276	0.300283	0.375	0.102
Ptprm	NN_3	0.637	0.213661	0.274	0.308248	0.751	0.458
Prkca	NN_3	0.637	0.227751	0.274	0.328575	0.874	0.611
Mfsd2a	NN_3	0.637	0.211204	0.274	0.304703	0.382	0.099
Ccser2	NN_3	0.636	0.216838	0.272	0.312832	0.562	0.279
Col27a1	NN_3	0.636	0.211757	0.272	0.3055	0.314	0.04
ENSMUSG00000099964	NN_3	0.636	0.233646	0.272	0.33708	0.429	0.155
Agfg1	NN_3	0.636	0.205464	0.272	0.296421	0.539	0.259
Sox8	NN_3	0.635	0.260422	0.27	0.37571	0.591	0.305
Xkr6	NN_3	0.635	0.213298	0.27	0.307724	0.552	0.274
Dennd2a	NN_3	0.635	0.205648	0.27	0.296688	0.517	0.231
E230016M11Rik	NN_3	0.635	0.200265	0.27	0.288922	0.382	0.104
Pclo	NN_3	0.635	0.220186	0.27	0.317662	0.729	0.439
Runx1t1	NN_3	0.635	0.205062	0.27	0.295841	0.511	0.221
Cdh12	NN_3	0.634	0.269723	0.268	0.389128	0.428	0.164
Csrnp3	NN_3	0.634	0.210969	0.268	0.304363	0.546	0.262
Rab27b	NN_3	0.633	0.239889	0.266	0.346086	0.313	0.051
Srgap1	NN_3	0.633	0.18838	0.266	0.271775	0.834	0.523
Scg5	NN_3	0.633	0.208248	0.266	0.300438	0.754	0.471
Shisal1	NN_3	0.632	0.208078	0.264	0.300194	0.31	0.048
0610040J01Rik	NN_3	0.632	0.207312	0.264	0.299089	0.307	0.041
Klhl32	NN_3	0.632	0.199401	0.264	0.287675	0.543	0.264
G0s2	NN_3	0.632	0.2047	0.264	0.295319	0.351	0.08
Inava	NN_3	0.632	0.203169	0.264	0.293111	0.266	0.003
Sgms1	NN_3	0.631	0.188459	0.262	0.271889	0.66	0.39
Arhgef3	NN_3	0.631	0.226558	0.262	0.326854	0.385	0.129
Shc3	NN_3	0.631	0.208563	0.262	0.300892	0.479	0.212
St8sia1	NN_3	0.631	0.201707	0.262	0.291001	0.307	0.049
Srrm3	NN_3	0.631	0.217662	0.262	0.314019	0.345	0.088
Inpp4a	NN_3	0.631	0.201346	0.262	0.290481	0.415	0.151
Ranbp9	NN_3	0.63	0.210979	0.26	0.304379	0.661	0.384
Dock3	NN_3	0.63	0.197174	0.26	0.284461	0.868	0.603
Rnf150	NN_3	0.63	0.199949	0.26	0.288466	0.366	0.104
Chsy3	NN_3	0.629	0.225519	0.258	0.325355	0.438	0.168
Ppib	NN_3	0.629	0.228548	0.258	0.329725	0.715	0.457
Cers4	NN_3	0.629	0.191708	0.258	0.276576	0.363	0.107
5330434G04Rik	NN_3	0.628	0.194056	0.256	0.279964	0.579	0.299
Gabra3	NN_3	0.628	0.212113	0.256	0.306014	0.318	0.066
A330102I10Rik	NN_3	0.628	0.229054	0.256	0.330455	0.307	0.056
Dclk2	NN_3	0.628	0.197387	0.256	0.28477	0.487	0.224
Lrfn2	NN_3	0.627	0.202207	0.254	0.291723	0.332	0.079
Phlda1	NN_3	0.627	0.216518	0.254	0.312369	0.298	0.041
ENSMUSG00000110067	NN_3	0.627	0.260678	0.254	0.376079	0.273	0.02
4930509J09Rik	NN_3	0.627	0.226894	0.254	0.327339	0.307	0.058
Rapgef1	NN_3	0.627	0.238872	0.254	0.344619	0.515	0.262
Tmem191c	NN_3	0.626	0.177194	0.252	0.255637	0.459	0.194
Elfn2	NN_3	0.626	0.183661	0.252	0.264966	0.287	0.038
Dgkh	NN_3	0.626	0.190505	0.252	0.274841	0.37	0.114
Gpr137c	NN_3	0.626	0.204288	0.252	0.294726	0.546	0.277
ENSMUSG00000087365	NN_3	0.625	0.257272	0.25	0.371166	0.266	0.014
2610035D17Rik	NN_3	0.625	0.229984	0.25	0.331797	0.807	0.547
St7	NN_3	0.625	0.181471	0.25	0.261808	0.491	0.227
Wipf1	NN_3	0.625	0.193152	0.25	0.278659	0.677	0.397
Lbh	NN_3	0.624	0.191239	0.248	0.2759	0.346	0.091
Uggt2	NN_3	0.624	0.197354	0.248	0.284721	0.435	0.186
Nrg3os	NN_3	0.624	0.196675	0.248	0.283742	0.315	0.069
Etv1	NN_3	0.624	0.210681	0.248	0.303949	0.492	0.231
Csnk2a2	NN_3	0.624	0.199841	0.248	0.288309	0.46	0.205
Fbn1	NN_3	0.624	0.192477	0.248	0.277686	0.316	0.067
Pip5k1b	NN_3	0.623	0.184084	0.246	0.265577	0.434	0.187
Kcnmb4	NN_3	0.623	0.198104	0.246	0.285803	0.276	0.034
Tmco3	NN_3	0.623	0.176903	0.246	0.255218	0.411	0.154
Gab2	NN_3	0.623	0.173933	0.246	0.250933	0.777	0.513
Mapk10	NN_3	0.622	0.1794	0.244	0.25882	0.76	0.479
Klhl5	NN_3	0.622	0.193327	0.244	0.278912	0.524	0.264
Dlgap4	NN_3	0.622	0.17965	0.244	0.25918	0.464	0.209
Rabgap1l	NN_3	0.622	0.19226	0.244	0.277373	0.889	0.694
Adra1a	NN_3	0.621	0.211794	0.242	0.305555	0.343	0.095
Rnf157	NN_3	0.621	0.174505	0.242	0.251758	0.442	0.19
Adam23	NN_3	0.621	0.230629	0.242	0.332728	0.436	0.188
Vsnl1	NN_3	0.62	0.189403	0.24	0.273251	0.488	0.232
E130307A14Rik	NN_3	0.62	0.197288	0.24	0.284626	0.668	0.415
Cdh8	NN_3	0.62	0.206086	0.24	0.297319	0.401	0.154
ENSMUSG00000086805	NN_3	0.62	0.180771	0.24	0.260797	0.355	0.11
Ksr2	NN_3	0.62	0.196202	0.24	0.28306	0.335	0.092
Fam219a	NN_3	0.62	0.176815	0.24	0.25509	0.539	0.281
ENSMUSG00000097911	NN_3	0.62	0.216589	0.24	0.312472	0.399	0.159
Shisa7	NN_3	0.619	0.179172	0.238	0.25849	0.277	0.045
Fstl5	NN_3	0.619	0.259952	0.238	0.375031	0.323	0.09
Hmgcll1	NN_3	0.618	0.182376	0.236	0.263114	0.353	0.116
Cmtm4	NN_3	0.618	0.180215	0.236	0.259995	0.329	0.096
Cdh11	NN_3	0.618	0.177379	0.236	0.255903	0.63	0.363
Vstm2b	NN_3	0.618	0.178213	0.236	0.257107	0.271	0.037
Eif4g3	NN_3	0.618	0.190497	0.236	0.274829	0.768	0.518
Gnb4	NN_3	0.618	0.188966	0.236	0.27262	0.349	0.105
Bend7	NN_3	0.618	0.175046	0.236	0.252538	0.303	0.063
Dcx	NN_3	0.617	0.185693	0.234	0.267899	0.27	0.042
Gucy2f	NN_3	0.617	0.208756	0.234	0.301172	0.242	0.009
Shisa6	NN_3	0.617	0.184038	0.234	0.26551	0.392	0.147
Kcnq1ot1	NN_3	0.617	0.184539	0.234	0.266233	0.762	0.499
ENSMUSG00000091061	NN_3	0.617	0.195777	0.234	0.282446	0.302	0.067
Pacs1	NN_3	0.616	0.176283	0.232	0.254323	0.447	0.204
Lcorl	NN_3	0.616	0.247604	0.232	0.357217	0.658	0.415
Fam110b	NN_3	0.616	0.184841	0.232	0.26667	0.385	0.153
Ptprn	NN_3	0.616	0.192687	0.232	0.277988	0.407	0.175
Tacc2	NN_3	0.615	0.181712	0.23	0.262155	0.297	0.071
Bach2	NN_3	0.615	0.186395	0.23	0.268911	0.693	0.445
ENSMUSG00000097452	NN_3	0.614	0.185866	0.228	0.268148	0.262	0.038
Elfn1	NN_3	0.614	0.175994	0.228	0.253905	0.238	0.011
Pou3f1	NN_3	0.614	0.192071	0.228	0.2771	0.316	0.083
Mamld1	NN_3	0.613	0.184384	0.226	0.26601	0.302	0.078
Sox4	NN_3	0.613	0.215408	0.226	0.310768	0.278	0.052
Gfpt2	NN_3	0.612	0.188709	0.224	0.272249	0.243	0.018
Rgs17	NN_3	0.612	0.181777	0.224	0.262249	0.329	0.105
Cadm1	NN_3	0.612	0.17742	0.224	0.255963	0.911	0.684
Pde3a	NN_3	0.612	0.200395	0.224	0.289109	0.246	0.021
Pxdc1	NN_3	0.611	0.174865	0.222	0.252277	0.241	0.018
Rnf144b	NN_3	0.611	0.176516	0.222	0.254659	0.254	0.033
Ankrd6	NN_3	0.611	0.179629	0.222	0.259149	0.396	0.174
Ankfn1	NN_3	0.61	0.194045	0.22	0.279948	0.265	0.047
Rlbp1	NN_3	0.608	0.178363	0.216	0.257324	0.222	0.006
ENSMUSG00000086282	NN_3	0.607	0.182526	0.214	0.26333	0.264	0.048
Cntnap2	NN_3	0.606	0.370108	0.212	0.533953	0.54	0.329
Ankrd44	NN_3	0.605	0.178804	0.21	0.25796	0.439	0.211
Lrch3	NN_3	0.599	0.19299	0.198	0.278425	0.783	0.579
Map1b	NN_3	0.599	0.266632	0.198	0.384668	0.552	0.329
Chd3	NN_3	0.598	0.225757	0.196	0.325698	0.36	0.163
ENSMUSG00000118193	NN_3	0.597	0.201812	0.194	0.291154	0.481	0.296
Has2os	NN_3	0.596	0.218833	0.192	0.315709	0.231	0.045
Sirt2	NN_3	0.592	0.250435	0.184	0.361301	0.544	0.354
Mical3	NN_3	0.587	0.208849	0.174	0.301305	0.574	0.372
Olfm3	NN_3	0.586	0.187185	0.172	0.270051	0.213	0.041
9630013A20Rik	NN_3	0.581	1.01067	0.162	1.45808	0.18	0.02
Mpzl1	NN_3	0.565	0.199494	0.13	0.287809	0.545	0.385
D430041D05Rik	NN_3	0.562	0.196299	0.124	0.2832	0.224	0.098
Pik3r3	NN_3	0.553	0.466128	0.106	0.672481	0.335	0.228
Frmd4a	NN_3	0.469	0.442665	0.062	0.638631	0.739	0.632
Cnksr3	NN_3	0.521	0.245258	0.042	0.353833	0.168	0.123
Nfasc	NN_3	0.484	0.261669	0.032	0.377509	0.583	0.525
9530059O14Rik	NN_3	0.506	0.41364	0.012	0.596756	0.158	0.155
