## Supplemental Table 5 for "Molecular Consequences of Peripheral Influenza A Infection on Cell Populations in the Murine Hypothalamus" (part 1 of 3)

### Sheet: 3dpi - DEG - across all cells
genes	dpi	logFC	lfcSE	baseMean	PValue	FDR	Z	Za	stat	method	package	test	fit	sizeFactor
Mt1	3dpi	-2.3821		1998.75	9.88439e-13	2.08857e-08	-7.13211	-5.6045	819.392	pseudobulk	DESeq2	LRT	glmGamPoi	scranSumFactors
Mt2	3dpi	-2.16907		285.359	1.15588e-11	1.22119e-07	-6.78562	-5.2903	548.059	pseudobulk	DESeq2	LRT	glmGamPoi	scranSumFactors
Atp5md	3dpi	-1.80383		1356.73	5.72192e-11	3.12485e-07	-6.55083	-5.11576	421.179	pseudobulk	DESeq2	LRT	glmGamPoi	scranSumFactors
Mt3	3dpi	-2.0587		3004.16	6.60741e-11	3.12485e-07	-6.52931	-5.11576	411.284	pseudobulk	DESeq2	LRT	glmGamPoi	scranSumFactors
Cox7c	3dpi	-1.81364		2238.88	8.49478e-11	3.12485e-07	-6.49157	-5.11576	394.545	pseudobulk	DESeq2	LRT	glmGamPoi	scranSumFactors
Cst3	3dpi	-2.33431		9539.57	9.98901e-11	3.12485e-07	-6.46712	-5.11576	384.103	pseudobulk	DESeq2	LRT	glmGamPoi	scranSumFactors
Cd63	3dpi	-1.96678		794.925	1.36723e-10	3.12485e-07	-6.4195	-5.11576	364.634	pseudobulk	DESeq2	LRT	glmGamPoi	scranSumFactors
Atp1b2	3dpi	-1.73237		1129.97	1.53147e-10	3.12485e-07	-6.40221	-5.11576	357.836	pseudobulk	DESeq2	LRT	glmGamPoi	scranSumFactors
Fabp7	3dpi	-2.38758		93.3748	1.75609e-10	3.12485e-07	-6.38128	-5.11576	349.798	pseudobulk	DESeq2	LRT	glmGamPoi	scranSumFactors
Atp5k	3dpi	-2.01992		732.301	1.76836e-10	3.12485e-07	-6.38022	-5.11576	349.393	pseudobulk	DESeq2	LRT	glmGamPoi	scranSumFactors
Dbi	3dpi	-1.99446		1279.1	1.78338e-10	3.12485e-07	-6.37892	-5.11576	348.903	pseudobulk	DESeq2	LRT	glmGamPoi	scranSumFactors
Ramp2	3dpi	-1.35679		298.314	1.81922e-10	3.12485e-07	-6.37587	-5.11576	347.752	pseudobulk	DESeq2	LRT	glmGamPoi	scranSumFactors
Rps29	3dpi	-2.13136		1029.99	1.95441e-10	3.12485e-07	-6.36488	-5.11576	343.635	pseudobulk	DESeq2	LRT	glmGamPoi	scranSumFactors
Spry2	3dpi	-1.63027		266.35	2.07041e-10	3.12485e-07	-6.35603	-5.11576	340.358	pseudobulk	DESeq2	LRT	glmGamPoi	scranSumFactors
Clu	3dpi	-1.64275		1763.06	2.65408e-10	3.60266e-07	-6.31774	-5.08884	326.585	pseudobulk	DESeq2	LRT	glmGamPoi	scranSumFactors
Mdk	3dpi	-2.18084		188.868	2.728e-10	3.60266e-07	-6.3135	-5.08884	325.095	pseudobulk	DESeq2	LRT	glmGamPoi	scranSumFactors
H2-K1	3dpi	-1.7877		167.49	3.525e-10	4.23865e-07	-6.27373	-5.05792	311.506	pseudobulk	DESeq2	LRT	glmGamPoi	scranSumFactors
Gm10177	3dpi	-2.37591		110.825	3.72539e-10	4.23865e-07	-6.26512	-5.05792	308.647	pseudobulk	DESeq2	LRT	glmGamPoi	scranSumFactors
Cxcl14	3dpi	-1.74669		198.176	3.81137e-10	4.23865e-07	-6.26156	-5.05792	307.475	pseudobulk	DESeq2	LRT	glmGamPoi	scranSumFactors
Prdx1	3dpi	-1.52037		1178.58	4.24637e-10	4.41849e-07	-6.24469	-5.04998	301.98	pseudobulk	DESeq2	LRT	glmGamPoi	scranSumFactors
Id2	3dpi	-1.69621		262.289	4.49432e-10	4.41849e-07	-6.23581	-5.04998	299.133	pseudobulk	DESeq2	LRT	glmGamPoi	scranSumFactors
Tst	3dpi	-2.46889		112.416	4.79997e-10	4.41849e-07	-6.22551	-5.04998	295.864	pseudobulk	DESeq2	LRT	glmGamPoi	scranSumFactors
Rpl38	3dpi	-2.25614		1415.3	4.85083e-10	4.41849e-07	-6.22386	-5.04998	295.344	pseudobulk	DESeq2	LRT	glmGamPoi	scranSumFactors
Rpl39	3dpi	-2.08283		1004.62	5.01863e-10	4.41849e-07	-6.21852	-5.04998	293.67	pseudobulk	DESeq2	LRT	glmGamPoi	scranSumFactors
Aldoc	3dpi	-1.90567		1281.68	5.72641e-10	4.66387e-07	-6.19778	-5.03965	287.265	pseudobulk	DESeq2	LRT	glmGamPoi	scranSumFactors
Ndufa3	3dpi	-2.04332		699.168	5.7388e-10	4.66387e-07	-6.19744	-5.03965	287.161	pseudobulk	DESeq2	LRT	glmGamPoi	scranSumFactors
Etfb	3dpi	-1.59401		211.784	6.53898e-10	5.0181e-07	-6.17686	-5.02562	280.959	pseudobulk	DESeq2	LRT	glmGamPoi	scranSumFactors
Cox17	3dpi	-1.58013		619.391	6.64964e-10	5.0181e-07	-6.17421	-5.02562	280.171	pseudobulk	DESeq2	LRT	glmGamPoi	scranSumFactors
Rps21	3dpi	-1.59762		1790.13	7.39797e-10	5.12698e-07	-6.15733	-5.0215	275.212	pseudobulk	DESeq2	LRT	glmGamPoi	scranSumFactors
Apoe	3dpi	-2.13629		7213.52	7.5599e-10	5.12698e-07	-6.1539	-5.0215	274.216	pseudobulk	DESeq2	LRT	glmGamPoi	scranSumFactors
Fxyd1	3dpi	-2.39053		242.291	7.7522e-10	5.12698e-07	-6.14992	-5.0215	273.064	pseudobulk	DESeq2	LRT	glmGamPoi	scranSumFactors
Gsta4	3dpi	-1.65883		195.288	7.76447e-10	5.12698e-07	-6.14967	-5.0215	272.992	pseudobulk	DESeq2	LRT	glmGamPoi	scranSumFactors
Rpl37	3dpi	-2.01946		1555.42	8.06654e-10	5.16503e-07	-6.14361	-5.02008	271.251	pseudobulk	DESeq2	LRT	glmGamPoi	scranSumFactors
Atp5j2	3dpi	-1.45106		1863.96	9.53776e-10	5.92513e-07	-6.11696	-4.99364	263.737	pseudobulk	DESeq2	LRT	glmGamPoi	scranSumFactors
Ndufa12	3dpi	-1.35824		839.65	9.97283e-10	5.92513e-07	-6.10984	-4.99364	261.77	pseudobulk	DESeq2	LRT	glmGamPoi	scranSumFactors
Gng5	3dpi	-1.96677		225.187	1.00949e-09	5.92513e-07	-6.1079	-4.99364	261.236	pseudobulk	DESeq2	LRT	glmGamPoi	scranSumFactors
Rpl35	3dpi	-1.83149		1024.89	1.0475e-09	5.98209e-07	-6.102	-4.99179	259.62	pseudobulk	DESeq2	LRT	glmGamPoi	scranSumFactors
Pet100	3dpi	-1.40737		325.151	1.1308e-09	6.14487e-07	-6.08976	-4.98661	256.304	pseudobulk	DESeq2	LRT	glmGamPoi	scranSumFactors
Uqcr11	3dpi	-2.00592		928.893	1.13417e-09	6.14487e-07	-6.08928	-4.98661	256.176	pseudobulk	DESeq2	LRT	glmGamPoi	scranSumFactors
Ndufb1	3dpi	-1.28656		893.762	1.26029e-09	6.65746e-07	-6.07238	-4.9711	251.677	pseudobulk	DESeq2	LRT	glmGamPoi	scranSumFactors
Cyba	3dpi	-2.73283		54.5336	1.42896e-09	7.3224e-07	-6.05218	-4.95261	246.415	pseudobulk	DESeq2	LRT	glmGamPoi	scranSumFactors
Cd81	3dpi	-1.61044		4147.61	1.49194e-09	7.3224e-07	-6.04523	-4.95261	244.633	pseudobulk	DESeq2	LRT	glmGamPoi	scranSumFactors
Fjx1	3dpi	-1.45325		245.011	1.51419e-09	7.3224e-07	-6.04285	-4.95261	244.024	pseudobulk	DESeq2	LRT	glmGamPoi	scranSumFactors
Rps26	3dpi	-1.85008		1154.76	1.52672e-09	7.3224e-07	-6.04152	-4.95261	243.685	pseudobulk	DESeq2	LRT	glmGamPoi	scranSumFactors
ENSMUSG00000108943	3dpi	0.948471		661.275	1.60409e-09	7.3224e-07	6.03354	4.95261	241.665	pseudobulk	DESeq2	LRT	glmGamPoi	scranSumFactors
Naa38	3dpi	-1.70648		215.539	1.64485e-09	7.3224e-07	-6.02948	-4.95261	240.646	pseudobulk	DESeq2	LRT	glmGamPoi	scranSumFactors
Tcf25	3dpi	-1.29274		1185.36	1.72745e-09	7.3224e-07	-6.02156	-4.95261	238.667	pseudobulk	DESeq2	LRT	glmGamPoi	scranSumFactors
Ndufa1	3dpi	-2.0134		613.032	1.73174e-09	7.3224e-07	-6.02116	-4.95261	238.567	pseudobulk	DESeq2	LRT	glmGamPoi	scranSumFactors
Tmem256	3dpi	-1.08642		462.604	1.758e-09	7.3224e-07	-6.01872	-4.95261	237.963	pseudobulk	DESeq2	LRT	glmGamPoi	scranSumFactors
Ndufb3	3dpi	-1.28271		931.503	1.76208e-09	7.3224e-07	-6.01835	-4.95261	237.87	pseudobulk	DESeq2	LRT	glmGamPoi	scranSumFactors
Traf5	3dpi	-1.78769		653.433	1.76736e-09	7.3224e-07	-6.01786	-4.95261	237.75	pseudobulk	DESeq2	LRT	glmGamPoi	scranSumFactors
Atp5e	3dpi	-2.10184		911.008	1.80912e-09	7.32293e-07	-6.01408	-4.9526	236.816	pseudobulk	DESeq2	LRT	glmGamPoi	scranSumFactors
Pltp	3dpi	-2.11865		108.155	1.8368e-09	7.32293e-07	-6.01162	-4.9526	236.211	pseudobulk	DESeq2	LRT	glmGamPoi	scranSumFactors
Snrpf	3dpi	-1.31661		430.446	1.87573e-09	7.33182e-07	-6.00822	-4.95236	235.377	pseudobulk	DESeq2	LRT	glmGamPoi	scranSumFactors
Gm2a	3dpi	-1.30089		204.782	1.92224e-09	7.33182e-07	-6.00425	-4.95236	234.406	pseudobulk	DESeq2	LRT	glmGamPoi	scranSumFactors
Pglyrp3	3dpi	-2.68085		96.5214	1.94312e-09	7.33182e-07	-6.00249	-4.95236	233.979	pseudobulk	DESeq2	LRT	glmGamPoi	scranSumFactors
H2bc4	3dpi	-1.84043		142.902	2.05329e-09	7.61159e-07	-5.99353	-4.94507	231.812	pseudobulk	DESeq2	LRT	glmGamPoi	scranSumFactors
Atox1	3dpi	-1.47008		465.402	2.15342e-09	7.84514e-07	-5.98579	-4.93918	229.957	pseudobulk	DESeq2	LRT	glmGamPoi	scranSumFactors
Cldn10	3dpi	-2.32896		522.166	2.21283e-09	7.92494e-07	-5.98136	-4.93721	228.903	pseudobulk	DESeq2	LRT	glmGamPoi	scranSumFactors
Ndufab1	3dpi	-1.64094		1037.04	2.26025e-09	7.95983e-07	-5.97791	-4.93635	228.085	pseudobulk	DESeq2	LRT	glmGamPoi	scranSumFactors
Itm2a	3dpi	-1.71999		127.748	2.44813e-09	8.48018e-07	-5.96488	-4.92398	225.028	pseudobulk	DESeq2	LRT	glmGamPoi	scranSumFactors
Rpl41	3dpi	-1.5952		3160.87	2.5606e-09	8.57802e-07	-5.95754	-4.92174	223.326	pseudobulk	DESeq2	LRT	glmGamPoi	scranSumFactors
Atp5l	3dpi	-1.47363		1458	2.62291e-09	8.57802e-07	-5.95361	-4.92174	222.42	pseudobulk	DESeq2	LRT	glmGamPoi	scranSumFactors
Slc38a3	3dpi	-2.09919		141.554	2.62962e-09	8.57802e-07	-5.95319	-4.92174	222.324	pseudobulk	DESeq2	LRT	glmGamPoi	scranSumFactors
ENSMUSG00000097428	3dpi	-2.28127		145.048	2.63877e-09	8.57802e-07	-5.95262	-4.92174	222.194	pseudobulk	DESeq2	LRT	glmGamPoi	scranSumFactors
Rpl37a	3dpi	-1.57757		1492.08	2.811e-09	8.80515e-07	-5.94227	-4.91662	219.83	pseudobulk	DESeq2	LRT	glmGamPoi	scranSumFactors
Oaz1	3dpi	-1.35909		1651.79	2.82109e-09	8.80515e-07	-5.94168	-4.91662	219.697	pseudobulk	DESeq2	LRT	glmGamPoi	scranSumFactors
Rpl35a	3dpi	-1.74704		1422.65	2.83719e-09	8.80515e-07	-5.94075	-4.91662	219.485	pseudobulk	DESeq2	LRT	glmGamPoi	scranSumFactors
Mid1ip1	3dpi	-1.49057		332.552	2.87532e-09	8.80515e-07	-5.93856	-4.91662	218.99	pseudobulk	DESeq2	LRT	glmGamPoi	scranSumFactors
Bola2	3dpi	-1.59245		266.008	2.96816e-09	8.84128e-07	-5.93335	-4.91582	217.815	pseudobulk	DESeq2	LRT	glmGamPoi	scranSumFactors
S100a1	3dpi	-2.34041		199.701	2.98939e-09	8.84128e-07	-5.93218	-4.91582	217.553	pseudobulk	DESeq2	LRT	glmGamPoi	scranSumFactors
Uqcrfs1	3dpi	-1.55859		573.527	3.01265e-09	8.84128e-07	-5.93091	-4.91582	217.267	pseudobulk	DESeq2	LRT	glmGamPoi	scranSumFactors
ENSMUSG00000044285	3dpi	-2.14726		1263.3	3.08359e-09	8.92551e-07	-5.92709	-4.91396	216.413	pseudobulk	DESeq2	LRT	glmGamPoi	scranSumFactors
Gpr37l1	3dpi	-2.24391		792.531	3.27493e-09	9.32683e-07	-5.91719	-4.90533	214.217	pseudobulk	DESeq2	LRT	glmGamPoi	scranSumFactors
Rps16	3dpi	-1.7466		954.605	3.31052e-09	9.32683e-07	-5.91541	-4.90533	213.825	pseudobulk	DESeq2	LRT	glmGamPoi	scranSumFactors
Fndc7	3dpi	-1.29156		211.932	3.39694e-09	9.35015e-07	-5.91117	-4.90484	212.894	pseudobulk	DESeq2	LRT	glmGamPoi	scranSumFactors
Rplp2	3dpi	-1.69775		1564.1	3.4073e-09	9.35015e-07	-5.91066	-4.90484	212.784	pseudobulk	DESeq2	LRT	glmGamPoi	scranSumFactors
Zfp706	3dpi	-1.2603		473.679	3.48956e-09	9.45312e-07	-5.90673	-4.90269	211.925	pseudobulk	DESeq2	LRT	glmGamPoi	scranSumFactors
Ndufa5	3dpi	-1.71036		1103.83	3.53571e-09	9.4569e-07	-5.90457	-4.90262	211.454	pseudobulk	DESeq2	LRT	glmGamPoi	scranSumFactors
1700030F04Rik	3dpi	-1.0242		1401.64	3.73868e-09	9.53513e-07	-5.89536	-4.901	209.462	pseudobulk	DESeq2	LRT	glmGamPoi	scranSumFactors
Ddx3y	3dpi	-2.43335		67.0728	3.77704e-09	9.53513e-07	-5.89367	-4.901	209.099	pseudobulk	DESeq2	LRT	glmGamPoi	scranSumFactors
Tmem258	3dpi	-1.59689		518.002	3.789e-09	9.53513e-07	-5.89315	-4.901	208.987	pseudobulk	DESeq2	LRT	glmGamPoi	scranSumFactors
Cfap77	3dpi	-2.35415		2689.99	3.81177e-09	9.53513e-07	-5.89216	-4.901	208.775	pseudobulk	DESeq2	LRT	glmGamPoi	scranSumFactors
Fau	3dpi	-1.91034		2266.47	3.81554e-09	9.53513e-07	-5.892	-4.901	208.74	pseudobulk	DESeq2	LRT	glmGamPoi	scranSumFactors
Rps28	3dpi	-1.8569		730.176	3.84527e-09	9.53513e-07	-5.89072	-4.901	208.465	pseudobulk	DESeq2	LRT	glmGamPoi	scranSumFactors
ENSMUSG00000111414	3dpi	-1.72724		128.231	3.91814e-09	9.53513e-07	-5.88761	-4.901	207.802	pseudobulk	DESeq2	LRT	glmGamPoi	scranSumFactors
Selenof	3dpi	-1.08011		1197.83	3.92596e-09	9.53513e-07	-5.88728	-4.901	207.732	pseudobulk	DESeq2	LRT	glmGamPoi	scranSumFactors
Rps10	3dpi	-1.83372		1383.78	4.03891e-09	9.65495e-07	-5.88259	-4.89854	206.735	pseudobulk	DESeq2	LRT	glmGamPoi	scranSumFactors
Rpl27	3dpi	-1.88022		861.518	4.06668e-09	9.65495e-07	-5.88146	-4.89854	206.494	pseudobulk	DESeq2	LRT	glmGamPoi	scranSumFactors
Rps27rt	3dpi	-1.51596		551.36	4.14645e-09	9.68853e-07	-5.87824	-4.89786	205.814	pseudobulk	DESeq2	LRT	glmGamPoi	scranSumFactors
Ptn	3dpi	-1.27447		2855.5	4.17253e-09	9.68853e-07	-5.8772	-4.89786	205.596	pseudobulk	DESeq2	LRT	glmGamPoi	scranSumFactors
Fabp5	3dpi	-1.74018		961.346	4.30421e-09	9.78938e-07	-5.87206	-4.89583	204.514	pseudobulk	DESeq2	LRT	glmGamPoi	scranSumFactors
Vcam1	3dpi	-2.22411		130.507	4.30862e-09	9.78938e-07	-5.87189	-4.89583	204.478	pseudobulk	DESeq2	LRT	glmGamPoi	scranSumFactors
Ctsz	3dpi	-1.49036		174.368	4.39675e-09	9.88332e-07	-5.86853	-4.89395	203.776	pseudobulk	DESeq2	LRT	glmGamPoi	scranSumFactors
Krtcap2	3dpi	-1.48889		781.952	4.55479e-09	1.01183e-06	-5.86267	-4.88932	202.557	pseudobulk	DESeq2	LRT	glmGamPoi	scranSumFactors
Selenos	3dpi	-1.10012		606.99	4.59705e-09	1.01183e-06	-5.86114	-4.88932	202.24	pseudobulk	DESeq2	LRT	glmGamPoi	scranSumFactors
ENSMUSG00000083440	3dpi	-1.88767		608.362	4.77184e-09	1.03947e-06	-5.85494	-4.88401	200.961	pseudobulk	DESeq2	LRT	glmGamPoi	scranSumFactors
Rps13	3dpi	-1.63889		1043.49	4.84e-09	1.04356e-06	-5.85258	-4.88324	200.477	pseudobulk	DESeq2	LRT	glmGamPoi	scranSumFactors
Pla2g7	3dpi	-1.78291		832.735	5.04763e-09	1.07734e-06	-5.84559	-4.87696	199.05	pseudobulk	DESeq2	LRT	glmGamPoi	scranSumFactors
Ppia	3dpi	-1.98277		5256.7	5.24377e-09	1.10801e-06	-5.83925	-4.87142	197.764	pseudobulk	DESeq2	LRT	glmGamPoi	scranSumFactors
Rpl28	3dpi	-1.85988		986.088	5.43455e-09	1.12237e-06	-5.83329	-4.86887	196.565	pseudobulk	DESeq2	LRT	glmGamPoi	scranSumFactors
Rpl30	3dpi	-1.50835		1044.99	5.4609e-09	1.12237e-06	-5.83248	-4.86887	196.403	pseudobulk	DESeq2	LRT	glmGamPoi	scranSumFactors
Cox8a	3dpi	-1.662		3370.26	5.47108e-09	1.12237e-06	-5.83217	-4.86887	196.341	pseudobulk	DESeq2	LRT	glmGamPoi	scranSumFactors
Eno1	3dpi	-1.31909		1383.64	5.65229e-09	1.13982e-06	-5.82673	-4.86582	195.255	pseudobulk	DESeq2	LRT	glmGamPoi	scranSumFactors
Ndufc1	3dpi	-1.85054		930.284	5.69835e-09	1.13982e-06	-5.82538	-4.86582	194.985	pseudobulk	DESeq2	LRT	glmGamPoi	scranSumFactors
Ndufb4	3dpi	-1.95624		567.369	5.71798e-09	1.13982e-06	-5.8248	-4.86582	194.871	pseudobulk	DESeq2	LRT	glmGamPoi	scranSumFactors
Ndufb11	3dpi	-1.68313		952.06	5.79685e-09	1.14474e-06	-5.82252	-4.86497	194.417	pseudobulk	DESeq2	LRT	glmGamPoi	scranSumFactors
Tomm7	3dpi	-1.90354		572.599	6.14403e-09	1.20207e-06	-5.81279	-4.8553	192.5	pseudobulk	DESeq2	LRT	glmGamPoi	scranSumFactors
Laptm4a	3dpi	-1.07084		1095.57	6.35461e-09	1.23186e-06	-5.80715	-4.85044	191.398	pseudobulk	DESeq2	LRT	glmGamPoi	scranSumFactors
Rpl22l1	3dpi	-1.67354		1513.44	6.69795e-09	1.26718e-06	-5.79833	-4.84483	189.688	pseudobulk	DESeq2	LRT	glmGamPoi	scranSumFactors
Ndufc2	3dpi	-1.60827		1718.73	6.71001e-09	1.26718e-06	-5.79803	-4.84483	189.63	pseudobulk	DESeq2	LRT	glmGamPoi	scranSumFactors
Gstm5	3dpi	-1.81856		653.537	6.71671e-09	1.26718e-06	-5.79786	-4.84483	189.598	pseudobulk	DESeq2	LRT	glmGamPoi	scranSumFactors
Gm1043	3dpi	0.695748		1301.7	6.83296e-09	1.26944e-06	5.79498	4.84448	189.044	pseudobulk	DESeq2	LRT	glmGamPoi	scranSumFactors
Atp5mpl	3dpi	-1.78401		905.53	6.84885e-09	1.26944e-06	-5.79459	-4.84448	188.969	pseudobulk	DESeq2	LRT	glmGamPoi	scranSumFactors
Ech1	3dpi	-1.14073		219.852	6.92398e-09	1.27221e-06	-5.79276	-4.84405	188.618	pseudobulk	DESeq2	LRT	glmGamPoi	scranSumFactors
Rpl9-ps6	3dpi	-1.28898		514.809	7.07954e-09	1.28083e-06	-5.78903	-4.84271	187.904	pseudobulk	DESeq2	LRT	glmGamPoi	scranSumFactors
Mmp14	3dpi	-2.10001		70.9487	7.12014e-09	1.28083e-06	-5.78807	-4.84271	187.721	pseudobulk	DESeq2	LRT	glmGamPoi	scranSumFactors
Ndufa2	3dpi	-1.63216		855.027	7.20199e-09	1.28083e-06	-5.78615	-4.84271	187.355	pseudobulk	DESeq2	LRT	glmGamPoi	scranSumFactors
H2aj	3dpi	-1.07526		637.211	7.23697e-09	1.28083e-06	-5.78533	-4.84271	187.2	pseudobulk	DESeq2	LRT	glmGamPoi	scranSumFactors
Slc9a3r1	3dpi	-1.80958		78.266	7.274e-09	1.28083e-06	-5.78447	-4.84271	187.037	pseudobulk	DESeq2	LRT	glmGamPoi	scranSumFactors
Cox6b1	3dpi	-1.73698		1595.63	7.38815e-09	1.29018e-06	-5.78185	-4.84126	186.541	pseudobulk	DESeq2	LRT	glmGamPoi	scranSumFactors
Cd9	3dpi	-1.69607		813.653	7.5249e-09	1.30329e-06	-5.77877	-4.83925	185.958	pseudobulk	DESeq2	LRT	glmGamPoi	scranSumFactors
Rps8	3dpi	-1.71347		2539.12	7.99815e-09	1.37399e-06	-5.7685	-4.82874	184.031	pseudobulk	DESeq2	LRT	glmGamPoi	scranSumFactors
Rpl36	3dpi	-1.61802		1478.06	8.12739e-09	1.37544e-06	-5.76579	-4.82853	183.527	pseudobulk	DESeq2	LRT	glmGamPoi	scranSumFactors
Dynll1	3dpi	-1.46784		1473.78	8.1368e-09	1.37544e-06	-5.7656	-4.82853	183.491	pseudobulk	DESeq2	LRT	glmGamPoi	scranSumFactors
Rpl24	3dpi	-1.79101		1595.49	8.26065e-09	1.3853e-06	-5.76305	-4.82711	183.018	pseudobulk	DESeq2	LRT	glmGamPoi	scranSumFactors
Rpl36al	3dpi	-1.88156		767.757	8.36592e-09	1.39191e-06	-5.76091	-4.82616	182.622	pseudobulk	DESeq2	LRT	glmGamPoi	scranSumFactors
Rpl27a	3dpi	-1.6059		1582.72	8.54989e-09	1.3972e-06	-5.75724	-4.8254	181.945	pseudobulk	DESeq2	LRT	glmGamPoi	scranSumFactors
H3f3a	3dpi	-0.927074		1102.36	8.55464e-09	1.3972e-06	-5.75715	-4.8254	181.927	pseudobulk	DESeq2	LRT	glmGamPoi	scranSumFactors
Ckb	3dpi	-1.42581		4327.19	8.59612e-09	1.3972e-06	-5.75633	-4.8254	181.777	pseudobulk	DESeq2	LRT	glmGamPoi	scranSumFactors
Elob	3dpi	-1.80825		1801.52	8.71059e-09	1.405e-06	-5.7541	-4.82429	181.366	pseudobulk	DESeq2	LRT	glmGamPoi	scranSumFactors
Rps17	3dpi	-1.74161		713.934	8.80314e-09	1.40917e-06	-5.75231	-4.8237	181.039	pseudobulk	DESeq2	LRT	glmGamPoi	scranSumFactors
Rps23	3dpi	-1.67107		806.098	8.99275e-09	1.4287e-06	-5.74871	-4.82096	180.38	pseudobulk	DESeq2	LRT	glmGamPoi	scranSumFactors
Romo1	3dpi	-1.92913		551.313	9.13903e-09	1.4411e-06	-5.74598	-4.81923	179.883	pseudobulk	DESeq2	LRT	glmGamPoi	scranSumFactors
Mlc1	3dpi	-1.82481		253.064	9.38025e-09	1.46818e-06	-5.74157	-4.81552	179.083	pseudobulk	DESeq2	LRT	glmGamPoi	scranSumFactors
Ndufa6	3dpi	-1.45117		1221.44	9.50097e-09	1.47614e-06	-5.73941	-4.81444	178.692	pseudobulk	DESeq2	LRT	glmGamPoi	scranSumFactors
Mrpl30	3dpi	-1.34669		367.497	9.70986e-09	1.47904e-06	-5.73572	-4.81405	178.028	pseudobulk	DESeq2	LRT	glmGamPoi	scranSumFactors
Cox7a2	3dpi	-1.59051		1668.72	9.80544e-09	1.47904e-06	-5.73406	-4.81405	177.73	pseudobulk	DESeq2	LRT	glmGamPoi	scranSumFactors
Gm40271	3dpi	-1.9795		113.378	9.81852e-09	1.47904e-06	-5.73383	-4.81405	177.689	pseudobulk	DESeq2	LRT	glmGamPoi	scranSumFactors
Aldoa	3dpi	-1.6444		3215.35	1.00488e-08	1.47904e-06	-5.7299	-4.81405	176.985	pseudobulk	DESeq2	LRT	glmGamPoi	scranSumFactors
Hspa2	3dpi	-1.78361		75.6658	1.01598e-08	1.47904e-06	-5.72804	-4.81405	176.653	pseudobulk	DESeq2	LRT	glmGamPoi	scranSumFactors
Id3	3dpi	-2.48715		204.549	1.02396e-08	1.47904e-06	-5.72671	-4.81405	176.416	pseudobulk	DESeq2	LRT	glmGamPoi	scranSumFactors
Rps20	3dpi	-1.35955		1027.55	1.0251e-08	1.47904e-06	-5.72652	-4.81405	176.382	pseudobulk	DESeq2	LRT	glmGamPoi	scranSumFactors
Rps25	3dpi	-1.66791		851.265	1.03028e-08	1.47904e-06	-5.72567	-4.81405	176.23	pseudobulk	DESeq2	LRT	glmGamPoi	scranSumFactors
Rps27	3dpi	-1.4313		707.914	1.03061e-08	1.47904e-06	-5.72561	-4.81405	176.221	pseudobulk	DESeq2	LRT	glmGamPoi	scranSumFactors
Pon2	3dpi	-1.51056		156.9	1.04051e-08	1.47904e-06	-5.72399	-4.81405	175.932	pseudobulk	DESeq2	LRT	glmGamPoi	scranSumFactors
Zmat2	3dpi	-1.21445		631.28	1.04498e-08	1.47904e-06	-5.72326	-4.81405	175.803	pseudobulk	DESeq2	LRT	glmGamPoi	scranSumFactors
Phgdh	3dpi	-1.76755		290.452	1.05652e-08	1.47904e-06	-5.7214	-4.81405	175.473	pseudobulk	DESeq2	LRT	glmGamPoi	scranSumFactors
Atp5g2	3dpi	-1.23266		689.369	1.06393e-08	1.47904e-06	-5.72021	-4.81405	175.263	pseudobulk	DESeq2	LRT	glmGamPoi	scranSumFactors
Smdt1	3dpi	-1.36187		876.582	1.06439e-08	1.47904e-06	-5.72014	-4.81405	175.25	pseudobulk	DESeq2	LRT	glmGamPoi	scranSumFactors
Rpl36a	3dpi	-1.88878		249.632	1.06757e-08	1.47904e-06	-5.71963	-4.81405	175.16	pseudobulk	DESeq2	LRT	glmGamPoi	scranSumFactors
Snrpg	3dpi	-1.28658		404.162	1.07064e-08	1.47904e-06	-5.71914	-4.81405	175.074	pseudobulk	DESeq2	LRT	glmGamPoi	scranSumFactors
Psmb3	3dpi	-1.38757		712.794	1.07095e-08	1.47904e-06	-5.71909	-4.81405	175.065	pseudobulk	DESeq2	LRT	glmGamPoi	scranSumFactors
Dbp	3dpi	-0.858787		448.424	1.07928e-08	1.48085e-06	-5.71778	-4.8138	174.833	pseudobulk	DESeq2	LRT	glmGamPoi	scranSumFactors
Ndufa4	3dpi	-1.73355		2808.54	1.08875e-08	1.48421e-06	-5.71629	-4.81335	174.572	pseudobulk	DESeq2	LRT	glmGamPoi	scranSumFactors
Uqcc2	3dpi	-1.62915		717.501	1.11692e-08	1.49501e-06	-5.71195	-4.8119	173.809	pseudobulk	DESeq2	LRT	glmGamPoi	scranSumFactors
Uqcrq	3dpi	-1.58977		1293.8	1.1208e-08	1.49501e-06	-5.71136	-4.8119	173.706	pseudobulk	DESeq2	LRT	glmGamPoi	scranSumFactors
Mgst1	3dpi	-2.44072		148.85	1.12397e-08	1.49501e-06	-5.71088	-4.8119	173.622	pseudobulk	DESeq2	LRT	glmGamPoi	scranSumFactors
Actb	3dpi	-1.43769		6369.76	1.12497e-08	1.49501e-06	-5.71072	-4.8119	173.595	pseudobulk	DESeq2	LRT	glmGamPoi	scranSumFactors
Sdhaf4	3dpi	-1.38967		234.498	1.14557e-08	1.51286e-06	-5.70764	-4.80953	173.056	pseudobulk	DESeq2	LRT	glmGamPoi	scranSumFactors
Atp5g1	3dpi	-1.618		1778.01	1.15433e-08	1.51497e-06	-5.70634	-4.80925	172.83	pseudobulk	DESeq2	LRT	glmGamPoi	scranSumFactors
Tagln3	3dpi	-1.48701		1146.11	1.17038e-08	1.52656e-06	-5.70398	-4.80773	172.421	pseudobulk	DESeq2	LRT	glmGamPoi	scranSumFactors
Fth1	3dpi	-1.41429		6158.8	1.20444e-08	1.54663e-06	-5.6991	-4.80511	171.575	pseudobulk	DESeq2	LRT	glmGamPoi	scranSumFactors
Rps24	3dpi	-1.4216		1983.91	1.21185e-08	1.54663e-06	-5.69805	-4.80511	171.394	pseudobulk	DESeq2	LRT	glmGamPoi	scranSumFactors
Cfl1	3dpi	-1.60297		1351.12	1.22038e-08	1.54663e-06	-5.69685	-4.80511	171.188	pseudobulk	DESeq2	LRT	glmGamPoi	scranSumFactors
Spr	3dpi	-1.2603		217.685	1.22391e-08	1.54663e-06	-5.69636	-4.80511	171.103	pseudobulk	DESeq2	LRT	glmGamPoi	scranSumFactors
Ddt	3dpi	-1.81663		324.05	1.23526e-08	1.54663e-06	-5.69479	-4.80511	170.832	pseudobulk	DESeq2	LRT	glmGamPoi	scranSumFactors
Cops9	3dpi	-1.49126		500.206	1.24576e-08	1.54663e-06	-5.69334	-4.80511	170.585	pseudobulk	DESeq2	LRT	glmGamPoi	scranSumFactors
Gm10175	3dpi	-1.71536		428.136	1.24712e-08	1.54663e-06	-5.69316	-4.80511	170.553	pseudobulk	DESeq2	LRT	glmGamPoi	scranSumFactors
Fdps	3dpi	-1.47487		442.638	1.24947e-08	1.54663e-06	-5.69283	-4.80511	170.497	pseudobulk	DESeq2	LRT	glmGamPoi	scranSumFactors
Rpl32	3dpi	-1.47869		1327.8	1.25643e-08	1.54663e-06	-5.69189	-4.80511	170.335	pseudobulk	DESeq2	LRT	glmGamPoi	scranSumFactors
Tsc22d4	3dpi	-0.912387		916.019	1.26168e-08	1.54663e-06	-5.69118	-4.80511	170.213	pseudobulk	DESeq2	LRT	glmGamPoi	scranSumFactors
S100a13	3dpi	-2.01402		161.102	1.26629e-08	1.54663e-06	-5.69055	-4.80511	170.107	pseudobulk	DESeq2	LRT	glmGamPoi	scranSumFactors
G630055G22Rik	3dpi	-1.30147		196.466	1.28486e-08	1.5523e-06	-5.68807	-4.80438	169.682	pseudobulk	DESeq2	LRT	glmGamPoi	scranSumFactors
Ptma	3dpi	-1.18177		1677.29	1.28563e-08	1.5523e-06	-5.68796	-4.80438	169.665	pseudobulk	DESeq2	LRT	glmGamPoi	scranSumFactors
Rps27a	3dpi	-1.77764		1468.2	1.30182e-08	1.56293e-06	-5.68583	-4.80302	169.3	pseudobulk	DESeq2	LRT	glmGamPoi	scranSumFactors
Rpl34	3dpi	-1.51544		979.817	1.30968e-08	1.56347e-06	-5.6848	-4.80295	169.126	pseudobulk	DESeq2	LRT	glmGamPoi	scranSumFactors
Cox4i1	3dpi	-1.75421		2258.58	1.33154e-08	1.58065e-06	-5.68197	-4.80076	168.645	pseudobulk	DESeq2	LRT	glmGamPoi	scranSumFactors
Calm2	3dpi	-1.15714		4569.76	1.35096e-08	1.59473e-06	-5.67949	-4.79898	168.227	pseudobulk	DESeq2	LRT	glmGamPoi	scranSumFactors
Rdh5	3dpi	-1.73824		250.76	1.37147e-08	1.60852e-06	-5.67691	-4.79726	167.792	pseudobulk	DESeq2	LRT	glmGamPoi	scranSumFactors
Rpl18	3dpi	-1.57953		1086.09	1.37786e-08	1.60852e-06	-5.67612	-4.79726	167.658	pseudobulk	DESeq2	LRT	glmGamPoi	scranSumFactors
Vmn2r-ps21	3dpi	-1.59357		94.2483	1.39006e-08	1.61385e-06	-5.67461	-4.7966	167.404	pseudobulk	DESeq2	LRT	glmGamPoi	scranSumFactors
Cox6c	3dpi	-1.70942		2149.39	1.40229e-08	1.61914e-06	-5.67311	-4.79594	167.152	pseudobulk	DESeq2	LRT	glmGamPoi	scranSumFactors
Sox9	3dpi	-2.06295		172.542	1.42864e-08	1.63639e-06	-5.66992	-4.79382	166.618	pseudobulk	DESeq2	LRT	glmGamPoi	scranSumFactors
Chchd1	3dpi	-1.00515		425.893	1.43271e-08	1.63639e-06	-5.66943	-4.79382	166.537	pseudobulk	DESeq2	LRT	glmGamPoi	scranSumFactors
Gstm1	3dpi	-1.71568		218.665	1.44599e-08	1.63908e-06	-5.66785	-4.79349	166.273	pseudobulk	DESeq2	LRT	glmGamPoi	scranSumFactors
Grcc10	3dpi	-1.75332		562.637	1.45058e-08	1.63908e-06	-5.66731	-4.79349	166.182	pseudobulk	DESeq2	LRT	glmGamPoi	scranSumFactors
Igsf8	3dpi	-0.852226		1932.33	1.45989e-08	1.64082e-06	-5.66621	-4.79327	166	pseudobulk	DESeq2	LRT	glmGamPoi	scranSumFactors
Dynlrb1	3dpi	-1.30917		632.832	1.47395e-08	1.64786e-06	-5.66457	-4.79241	165.726	pseudobulk	DESeq2	LRT	glmGamPoi	scranSumFactors
Ptprn2	3dpi	0.697371		8895.35	1.48276e-08	1.64898e-06	5.66355	4.79228	165.557	pseudobulk	DESeq2	LRT	glmGamPoi	scranSumFactors
Hint2	3dpi	-1.0945		303.791	1.52018e-08	1.68175e-06	-5.65927	-4.78833	164.849	pseudobulk	DESeq2	LRT	glmGamPoi	scranSumFactors
Aqp4	3dpi	-2.36399		342	1.5828e-08	1.74191e-06	-5.65234	-4.78127	163.708	pseudobulk	DESeq2	LRT	glmGamPoi	scranSumFactors
Tlr3	3dpi	-2.05458		60.4534	1.62059e-08	1.76548e-06	-5.64828	-4.77857	163.044	pseudobulk	DESeq2	LRT	glmGamPoi	scranSumFactors
Rplp1	3dpi	-1.46371		2490.39	1.62093e-08	1.76548e-06	-5.64825	-4.77857	163.038	pseudobulk	DESeq2	LRT	glmGamPoi	scranSumFactors
Ndufv3	3dpi	-1.26149		776.919	1.6387e-08	1.77568e-06	-5.64637	-4.77741	162.733	pseudobulk	DESeq2	LRT	glmGamPoi	scranSumFactors
Rasgrf1	3dpi	0.593258		5325.5	1.67472e-08	1.80545e-06	5.64263	4.77406	162.125	pseudobulk	DESeq2	LRT	glmGamPoi	scranSumFactors
Ndufb7	3dpi	-1.57605		784.589	1.70553e-08	1.82934e-06	-5.63949	-4.77142	161.616	pseudobulk	DESeq2	LRT	glmGamPoi	scranSumFactors
Prdx5	3dpi	-1.40553		1145.75	1.72492e-08	1.84079e-06	-5.63754	-4.77016	161.302	pseudobulk	DESeq2	LRT	glmGamPoi	scranSumFactors
Ndufb2	3dpi	-1.26587		1112.41	1.78117e-08	1.89126e-06	-5.63201	-4.76471	160.413	pseudobulk	DESeq2	LRT	glmGamPoi	scranSumFactors
Acadl	3dpi	-1.36898		178.986	1.81633e-08	1.91895e-06	-5.62864	-4.76178	159.873	pseudobulk	DESeq2	LRT	glmGamPoi	scranSumFactors
Wdr83os	3dpi	-1.50686		397.108	1.83577e-08	1.92984e-06	-5.62681	-4.76064	159.58	pseudobulk	DESeq2	LRT	glmGamPoi	scranSumFactors
Dhrs7	3dpi	-1.51965		275.561	1.86526e-08	1.94524e-06	-5.62406	-4.75903	159.143	pseudobulk	DESeq2	LRT	glmGamPoi	scranSumFactors
Rpl18a	3dpi	-1.71122		1060.01	1.86883e-08	1.94524e-06	-5.62372	-4.75903	159.09	pseudobulk	DESeq2	LRT	glmGamPoi	scranSumFactors
Gsdme	3dpi	-0.956493		1109.08	1.90801e-08	1.96861e-06	-5.62014	-4.75662	158.522	pseudobulk	DESeq2	LRT	glmGamPoi	scranSumFactors
Gja1	3dpi	-2.15902		712.158	1.90991e-08	1.96861e-06	-5.61997	-4.75662	158.495	pseudobulk	DESeq2	LRT	glmGamPoi	scranSumFactors
Gm11808	3dpi	-1.57754		547.13	1.97945e-08	2.02607e-06	-5.61379	-4.75081	157.52	pseudobulk	DESeq2	LRT	glmGamPoi	scranSumFactors
Mrps33	3dpi	-1.3375		606.826	1.99251e-08	2.02607e-06	-5.61265	-4.75081	157.342	pseudobulk	DESeq2	LRT	glmGamPoi	scranSumFactors
Tmsb10	3dpi	-2.01414		3025.43	1.99443e-08	2.02607e-06	-5.61248	-4.75081	157.315	pseudobulk	DESeq2	LRT	glmGamPoi	scranSumFactors
Mrps14	3dpi	-1.05092		550.732	2.0255e-08	2.04196e-06	-5.60981	-4.74923	156.896	pseudobulk	DESeq2	LRT	glmGamPoi	scranSumFactors
Uqcrh	3dpi	-1.07002		1313.37	2.0294e-08	2.04196e-06	-5.60948	-4.74923	156.844	pseudobulk	DESeq2	LRT	glmGamPoi	scranSumFactors
Ubl5	3dpi	-1.82152		1070.02	2.07268e-08	2.0665e-06	-5.60582	-4.74681	156.274	pseudobulk	DESeq2	LRT	glmGamPoi	scranSumFactors
Ndufb6	3dpi	-1.52284		580.98	2.07866e-08	2.0665e-06	-5.60532	-4.74681	156.196	pseudobulk	DESeq2	LRT	glmGamPoi	scranSumFactors
Rpl29	3dpi	-1.34326		725.267	2.09837e-08	2.0665e-06	-5.60369	-4.74681	155.942	pseudobulk	DESeq2	LRT	glmGamPoi	scranSumFactors
Ndufa7	3dpi	-1.56568		1008.33	2.10429e-08	2.0665e-06	-5.6032	-4.74681	155.866	pseudobulk	DESeq2	LRT	glmGamPoi	scranSumFactors
Polr1d	3dpi	-0.843616		501.959	2.11436e-08	2.0665e-06	-5.60237	-4.74681	155.738	pseudobulk	DESeq2	LRT	glmGamPoi	scranSumFactors
Sec61g	3dpi	-1.37231		204.648	2.11568e-08	2.0665e-06	-5.60227	-4.74681	155.721	pseudobulk	DESeq2	LRT	glmGamPoi	scranSumFactors
Son	3dpi	-0.72216		4614.07	2.12224e-08	2.0665e-06	-5.60173	-4.74681	155.638	pseudobulk	DESeq2	LRT	glmGamPoi	scranSumFactors
Cox5a	3dpi	-1.46959		2094.76	2.15492e-08	2.08495e-06	-5.59908	-4.74501	155.228	pseudobulk	DESeq2	LRT	glmGamPoi	scranSumFactors
Majin	3dpi	-1.30046		129.608	2.16092e-08	2.08495e-06	-5.5986	-4.74501	155.153	pseudobulk	DESeq2	LRT	glmGamPoi	scranSumFactors
Meg3	3dpi	0.606317		101203	2.18992e-08	2.09754e-06	5.59629	4.74379	154.796	pseudobulk	DESeq2	LRT	glmGamPoi	scranSumFactors
Rpl13	3dpi	-1.82578		1612.33	2.19487e-08	2.09754e-06	-5.59589	-4.74379	154.736	pseudobulk	DESeq2	LRT	glmGamPoi	scranSumFactors
Rpl11	3dpi	-1.45898		1622.81	2.20376e-08	2.09754e-06	-5.59519	-4.74379	154.628	pseudobulk	DESeq2	LRT	glmGamPoi	scranSumFactors
Nol7	3dpi	-0.935849		482.473	2.25623e-08	2.13785e-06	-5.59111	-4.73994	154.001	pseudobulk	DESeq2	LRT	glmGamPoi	scranSumFactors
Shisa4	3dpi	-0.887541		1115.79	2.29108e-08	2.1542e-06	-5.58845	-4.73839	153.593	pseudobulk	DESeq2	LRT	glmGamPoi	scranSumFactors
Atp6v1f	3dpi	-1.6213		1058.57	2.29387e-08	2.1542e-06	-5.58824	-4.73839	153.561	pseudobulk	DESeq2	LRT	glmGamPoi	scranSumFactors
Emd	3dpi	-1.16435		183.502	2.31251e-08	2.16024e-06	-5.58683	-4.73783	153.346	pseudobulk	DESeq2	LRT	glmGamPoi	scranSumFactors
Ndufb9	3dpi	-1.44215		1140.12	2.32183e-08	2.16024e-06	-5.58613	-4.73783	153.24	pseudobulk	DESeq2	LRT	glmGamPoi	scranSumFactors
Tmem160	3dpi	-1.35254		242.99	2.33098e-08	2.16024e-06	-5.58545	-4.73783	153.136	pseudobulk	DESeq2	LRT	glmGamPoi	scranSumFactors
Phpt1	3dpi	-1.99877		236.223	2.4147e-08	2.22806e-06	-5.57931	-4.73156	152.204	pseudobulk	DESeq2	LRT	glmGamPoi	scranSumFactors
Thrsp	3dpi	-1.38379		110.965	2.42952e-08	2.23199e-06	-5.57825	-4.7312	152.043	pseudobulk	DESeq2	LRT	glmGamPoi	scranSumFactors
Polr2l	3dpi	-1.53203		299.948	2.4533e-08	2.23206e-06	-5.57655	-4.73119	151.787	pseudobulk	DESeq2	LRT	glmGamPoi	scranSumFactors
Rps15a	3dpi	-1.29388		868.518	2.46633e-08	2.23206e-06	-5.57563	-4.73119	151.648	pseudobulk	DESeq2	LRT	glmGamPoi	scranSumFactors
Mrpl14	3dpi	-1.05665		305.271	2.47794e-08	2.23206e-06	-5.57481	-4.73119	151.525	pseudobulk	DESeq2	LRT	glmGamPoi	scranSumFactors
Cox5b	3dpi	-1.87861		1700.9	2.48127e-08	2.23206e-06	-5.57458	-4.73119	151.49	pseudobulk	DESeq2	LRT	glmGamPoi	scranSumFactors
Ftl1	3dpi	-1.37296		899.956	2.49191e-08	2.23206e-06	-5.57384	-4.73119	151.378	pseudobulk	DESeq2	LRT	glmGamPoi	scranSumFactors
Gpx4	3dpi	-1.5018		1326.75	2.49297e-08	2.23206e-06	-5.57376	-4.73119	151.367	pseudobulk	DESeq2	LRT	glmGamPoi	scranSumFactors
Rpl6	3dpi	-1.34351		1667.43	2.52025e-08	2.24696e-06	-5.57187	-4.72984	151.082	pseudobulk	DESeq2	LRT	glmGamPoi	scranSumFactors
Pigbos1	3dpi	-1.46874		117.666	2.53554e-08	2.25109e-06	-5.57081	-4.72947	150.924	pseudobulk	DESeq2	LRT	glmGamPoi	scranSumFactors
Ndufb8	3dpi	-1.50142		1339.49	2.5672e-08	2.26967e-06	-5.56865	-4.7278	150.6	pseudobulk	DESeq2	LRT	glmGamPoi	scranSumFactors
Psenen	3dpi	-1.49173		670.158	2.63582e-08	2.32062e-06	-5.56405	-4.72329	149.914	pseudobulk	DESeq2	LRT	glmGamPoi	scranSumFactors
Bri3	3dpi	-0.76487		717.366	2.673e-08	2.34358e-06	-5.56161	-4.72129	149.551	pseudobulk	DESeq2	LRT	glmGamPoi	scranSumFactors
Rps6kc1	3dpi	0.728125		930.717	2.72013e-08	2.37505e-06	5.55856	4.71857	149.099	pseudobulk	DESeq2	LRT	glmGamPoi	scranSumFactors
S100b	3dpi	-1.35193		430.993	2.74556e-08	2.38739e-06	-5.55693	-4.71752	148.859	pseudobulk	DESeq2	LRT	glmGamPoi	scranSumFactors
Rpl10-ps3	3dpi	-2.49585		222.85	2.80942e-08	2.43291e-06	-5.55292	-4.71367	148.268	pseudobulk	DESeq2	LRT	glmGamPoi	scranSumFactors
Mrpl36	3dpi	-1.43598		198.58	2.82777e-08	2.43881e-06	-5.55178	-4.71318	148.1	pseudobulk	DESeq2	LRT	glmGamPoi	scranSumFactors
Ost4	3dpi	-1.19939		354.632	2.85284e-08	2.44788e-06	-5.55024	-4.71242	147.874	pseudobulk	DESeq2	LRT	glmGamPoi	scranSumFactors
Rabac1	3dpi	-1.26619		2062.15	2.86854e-08	2.44788e-06	-5.54928	-4.71242	147.733	pseudobulk	DESeq2	LRT	glmGamPoi	scranSumFactors
Snrpe	3dpi	-1.20438		487.468	2.88567e-08	2.44788e-06	-5.54824	-4.71242	147.581	pseudobulk	DESeq2	LRT	glmGamPoi	scranSumFactors
Tspyl1	3dpi	-1.26619		381.194	2.88605e-08	2.44788e-06	-5.54821	-4.71242	147.578	pseudobulk	DESeq2	LRT	glmGamPoi	scranSumFactors
Coa3	3dpi	-1.61808		532.481	2.90165e-08	2.44788e-06	-5.54727	-4.71242	147.44	pseudobulk	DESeq2	LRT	glmGamPoi	scranSumFactors
Selenop	3dpi	-1.54961		467.301	2.90997e-08	2.44788e-06	-5.54677	-4.71242	147.367	pseudobulk	DESeq2	LRT	glmGamPoi	scranSumFactors
Rpl23a	3dpi	-1.51502		333.895	2.91938e-08	2.44788e-06	-5.5462	-4.71242	147.284	pseudobulk	DESeq2	LRT	glmGamPoi	scranSumFactors
Skp1	3dpi	-1.14653		775.302	2.99222e-08	2.49227e-06	-5.54189	-4.70876	146.656	pseudobulk	DESeq2	LRT	glmGamPoi	scranSumFactors
Slc39a1	3dpi	-1.05856		210.4	3.00305e-08	2.49227e-06	-5.54126	-4.70876	146.565	pseudobulk	DESeq2	LRT	glmGamPoi	scranSumFactors
Gabarap	3dpi	-1.34595		723.044	3.01403e-08	2.49227e-06	-5.54062	-4.70876	146.472	pseudobulk	DESeq2	LRT	glmGamPoi	scranSumFactors
Uqcr10	3dpi	-1.55856		1189.58	3.02336e-08	2.49227e-06	-5.54008	-4.70876	146.393	pseudobulk	DESeq2	LRT	glmGamPoi	scranSumFactors
Gng3	3dpi	-1.46567		1466.28	3.03597e-08	2.49227e-06	-5.53935	-4.70876	146.288	pseudobulk	DESeq2	LRT	glmGamPoi	scranSumFactors
Pfn1	3dpi	-1.49171		570.625	3.04309e-08	2.49227e-06	-5.53894	-4.70876	146.228	pseudobulk	DESeq2	LRT	glmGamPoi	scranSumFactors
Tomm22	3dpi	-1.14651		501.771	3.0741e-08	2.50795e-06	-5.53716	-4.70748	145.971	pseudobulk	DESeq2	LRT	glmGamPoi	scranSumFactors
Guk1	3dpi	-1.03814		586.465	3.23258e-08	2.6225e-06	-5.52835	-4.69837	144.704	pseudobulk	DESeq2	LRT	glmGamPoi	scranSumFactors
Lcat	3dpi	-2.16433		91.5372	3.24774e-08	2.6225e-06	-5.52753	-4.69837	144.586	pseudobulk	DESeq2	LRT	glmGamPoi	scranSumFactors
Fabp3	3dpi	-1.29864		410.47	3.25175e-08	2.6225e-06	-5.52731	-4.69837	144.555	pseudobulk	DESeq2	LRT	glmGamPoi	scranSumFactors
Ndufa11	3dpi	-1.75585		1095.07	3.27584e-08	2.63188e-06	-5.52602	-4.69764	144.37	pseudobulk	DESeq2	LRT	glmGamPoi	scranSumFactors
Rbx1	3dpi	-0.867186		1027.86	3.33489e-08	2.66917e-06	-5.52288	-4.69476	143.923	pseudobulk	DESeq2	LRT	glmGamPoi	scranSumFactors
Tmbim4	3dpi	-1.06705		752.053	3.35601e-08	2.67594e-06	-5.52177	-4.69424	143.766	pseudobulk	DESeq2	LRT	glmGamPoi	scranSumFactors
Pfdn5	3dpi	-1.24981		936.35	3.39707e-08	2.69224e-06	-5.51963	-4.693	143.462	pseudobulk	DESeq2	LRT	glmGamPoi	scranSumFactors
Nfe2l2	3dpi	-1.02783		193.356	3.42042e-08	2.69224e-06	-5.51843	-4.693	143.292	pseudobulk	DESeq2	LRT	glmGamPoi	scranSumFactors
Sh3bgrl3	3dpi	-1.55752		501.168	3.43436e-08	2.69224e-06	-5.51771	-4.693	143.191	pseudobulk	DESeq2	LRT	glmGamPoi	scranSumFactors
Rps11	3dpi	-1.46043		1406.46	3.45128e-08	2.69224e-06	-5.51685	-4.693	143.068	pseudobulk	DESeq2	LRT	glmGamPoi	scranSumFactors
Ndufb10	3dpi	-1.55919		975.492	3.46723e-08	2.69224e-06	-5.51604	-4.693	142.954	pseudobulk	DESeq2	LRT	glmGamPoi	scranSumFactors
Rpl26	3dpi	-1.43907		1223.02	3.48654e-08	2.69224e-06	-5.51506	-4.693	142.816	pseudobulk	DESeq2	LRT	glmGamPoi	scranSumFactors
Dad1	3dpi	-1.43535		1177.87	3.49736e-08	2.69224e-06	-5.51452	-4.693	142.739	pseudobulk	DESeq2	LRT	glmGamPoi	scranSumFactors
ENSMUSG00000097296	3dpi	-1.49137		85.2984	3.50489e-08	2.69224e-06	-5.51414	-4.693	142.686	pseudobulk	DESeq2	LRT	glmGamPoi	scranSumFactors
Mcee	3dpi	-1.00058		248.452	3.50769e-08	2.69224e-06	-5.514	-4.693	142.666	pseudobulk	DESeq2	LRT	glmGamPoi	scranSumFactors
Timm8b	3dpi	-1.43813		608.359	3.51005e-08	2.69224e-06	-5.51388	-4.693	142.649	pseudobulk	DESeq2	LRT	glmGamPoi	scranSumFactors
Fmc1	3dpi	-1.1364		390.449	3.51661e-08	2.69224e-06	-5.51355	-4.693	142.603	pseudobulk	DESeq2	LRT	glmGamPoi	scranSumFactors
Sumo2	3dpi	-0.920514		1507.3	3.53341e-08	2.69534e-06	-5.51271	-4.69277	142.485	pseudobulk	DESeq2	LRT	glmGamPoi	scranSumFactors
Psmb5	3dpi	-1.4921		686.415	3.5589e-08	2.70502e-06	-5.51145	-4.69203	142.307	pseudobulk	DESeq2	LRT	glmGamPoi	scranSumFactors
Nedd8	3dpi	-1.28135		1084.7	3.57629e-08	2.7085e-06	-5.51059	-4.69177	142.187	pseudobulk	DESeq2	LRT	glmGamPoi	scranSumFactors
Atp5o	3dpi	-1.66291		1205.16	3.59412e-08	2.71007e-06	-5.50972	-4.69165	142.064	pseudobulk	DESeq2	LRT	glmGamPoi	scranSumFactors
Serf2	3dpi	-1.00655		1200.23	3.61364e-08	2.71007e-06	-5.50876	-4.69165	141.93	pseudobulk	DESeq2	LRT	glmGamPoi	scranSumFactors
Rhoc	3dpi	-2.03081		47.2654	3.62626e-08	2.71007e-06	-5.50815	-4.69165	141.844	pseudobulk	DESeq2	LRT	glmGamPoi	scranSumFactors
Pdpn	3dpi	-2.07004		90.2564	3.64107e-08	2.71007e-06	-5.50743	-4.69165	141.744	pseudobulk	DESeq2	LRT	glmGamPoi	scranSumFactors
Uba52	3dpi	-1.50847		1002.15	3.6425e-08	2.71007e-06	-5.50736	-4.69165	141.734	pseudobulk	DESeq2	LRT	glmGamPoi	scranSumFactors
Glmp	3dpi	-1.38433		174.163	3.69248e-08	2.73762e-06	-5.50496	-4.68958	141.399	pseudobulk	DESeq2	LRT	glmGamPoi	scranSumFactors
Rps3a1	3dpi	-1.41304		1503.74	3.71251e-08	2.74284e-06	-5.50401	-4.68919	141.266	pseudobulk	DESeq2	LRT	glmGamPoi	scranSumFactors
Tpt1	3dpi	-1.44978		1707.44	3.81251e-08	2.80691e-06	-5.49932	-4.68447	140.614	pseudobulk	DESeq2	LRT	glmGamPoi	scranSumFactors
Zfp978	3dpi	-1.68741		104.886	3.84614e-08	2.82184e-06	-5.49777	-4.68338	140.4	pseudobulk	DESeq2	LRT	glmGamPoi	scranSumFactors
Dnmt3a	3dpi	0.536823		3368.62	3.86051e-08	2.82258e-06	5.49712	4.68333	140.309	pseudobulk	DESeq2	LRT	glmGamPoi	scranSumFactors
Tomm6	3dpi	-1.7992		651.235	3.88157e-08	2.82819e-06	-5.49616	-4.68292	140.176	pseudobulk	DESeq2	LRT	glmGamPoi	scranSumFactors
Edf1	3dpi	-1.19276		1012.32	3.92974e-08	2.84632e-06	-5.49398	-4.68161	139.876	pseudobulk	DESeq2	LRT	glmGamPoi	scranSumFactors
Sparcl1	3dpi	-1.20497		2968.74	3.93338e-08	2.84632e-06	-5.49382	-4.68161	139.853	pseudobulk	DESeq2	LRT	glmGamPoi	scranSumFactors
1110008P14Rik	3dpi	-1.28677		372.594	3.95373e-08	2.84709e-06	-5.49291	-4.68155	139.727	pseudobulk	DESeq2	LRT	glmGamPoi	scranSumFactors
Btf3	3dpi	-1.52966		620.021	3.96945e-08	2.84709e-06	-5.49221	-4.68155	139.631	pseudobulk	DESeq2	LRT	glmGamPoi	scranSumFactors
ENSMUSG00000111368	3dpi	-1.15291		349.319	3.97488e-08	2.84709e-06	-5.49196	-4.68155	139.598	pseudobulk	DESeq2	LRT	glmGamPoi	scranSumFactors
Btbd17	3dpi	-2.02588		195.598	4.08385e-08	2.91526e-06	-5.48719	-4.6767	138.942	pseudobulk	DESeq2	LRT	glmGamPoi	scranSumFactors
Tmco1	3dpi	-1.00004		692.83	4.10325e-08	2.91925e-06	-5.48635	-4.67642	138.828	pseudobulk	DESeq2	LRT	glmGamPoi	scranSumFactors
Atp6v1g1	3dpi	-1.29498		696.742	4.17114e-08	2.94793e-06	-5.48345	-4.67441	138.432	pseudobulk	DESeq2	LRT	glmGamPoi	scranSumFactors
Atp6v1e1	3dpi	-0.910284		924.472	4.1849e-08	2.94793e-06	-5.48287	-4.67441	138.352	pseudobulk	DESeq2	LRT	glmGamPoi	scranSumFactors
Srp14	3dpi	-1.0574		989.22	4.18933e-08	2.94793e-06	-5.48268	-4.67441	138.327	pseudobulk	DESeq2	LRT	glmGamPoi	scranSumFactors
Tmem205	3dpi	-0.88587		373.913	4.20248e-08	2.94793e-06	-5.48212	-4.67441	138.251	pseudobulk	DESeq2	LRT	glmGamPoi	scranSumFactors
Pdlim4	3dpi	-1.96597		72.7272	4.21333e-08	2.94793e-06	-5.48167	-4.67441	138.189	pseudobulk	DESeq2	LRT	glmGamPoi	scranSumFactors
Cycs	3dpi	-1.74932		966.596	4.28645e-08	2.97025e-06	-5.47862	-4.67287	137.776	pseudobulk	DESeq2	LRT	glmGamPoi	scranSumFactors
Ubxn1	3dpi	-0.940525		412.405	4.28675e-08	2.97025e-06	-5.47861	-4.67287	137.774	pseudobulk	DESeq2	LRT	glmGamPoi	scranSumFactors
Eif5a	3dpi	-1.3529		789.101	4.28949e-08	2.97025e-06	-5.4785	-4.67287	137.759	pseudobulk	DESeq2	LRT	glmGamPoi	scranSumFactors
Tpgs1	3dpi	-1.14769		255.75	4.30145e-08	2.97025e-06	-5.47801	-4.67287	137.692	pseudobulk	DESeq2	LRT	glmGamPoi	scranSumFactors
Tmem100	3dpi	-1.8255		81.236	4.31965e-08	2.9731e-06	-5.47726	-4.67267	137.591	pseudobulk	DESeq2	LRT	glmGamPoi	scranSumFactors
Fyb	3dpi	-1.45982		206.269	4.35754e-08	2.98203e-06	-5.47571	-4.67205	137.381	pseudobulk	DESeq2	LRT	glmGamPoi	scranSumFactors
Actg1	3dpi	-1.32295		1951.43	4.3671e-08	2.98203e-06	-5.47532	-4.67205	137.329	pseudobulk	DESeq2	LRT	glmGamPoi	scranSumFactors
Higd1a	3dpi	-1.04041		684.162	4.37496e-08	2.98203e-06	-5.47501	-4.67205	137.286	pseudobulk	DESeq2	LRT	glmGamPoi	scranSumFactors
C1qc	3dpi	-2.10744		67.4114	4.39958e-08	2.98917e-06	-5.47401	-4.67156	137.152	pseudobulk	DESeq2	LRT	glmGamPoi	scranSumFactors
Rplp0	3dpi	-1.33586		542.438	4.42733e-08	2.99838e-06	-5.4729	-4.67093	137.002	pseudobulk	DESeq2	LRT	glmGamPoi	scranSumFactors
Smim12	3dpi	-0.984054		322.597	4.45924e-08	3.00371e-06	-5.47163	-4.67057	136.83	pseudobulk	DESeq2	LRT	glmGamPoi	scranSumFactors
Rpl21	3dpi	-1.58139		2168.56	4.47041e-08	3.00371e-06	-5.47118	-4.67057	136.771	pseudobulk	DESeq2	LRT	glmGamPoi	scranSumFactors
Taldo1	3dpi	-1.14313		514.643	4.47784e-08	3.00371e-06	-5.47089	-4.67057	136.731	pseudobulk	DESeq2	LRT	glmGamPoi	scranSumFactors
Rpl31	3dpi	-1.75051		411.617	4.50113e-08	3.00977e-06	-5.46997	-4.67015	136.607	pseudobulk	DESeq2	LRT	glmGamPoi	scranSumFactors
Cox6a1	3dpi	-1.14		938.168	4.56041e-08	3.03368e-06	-5.46765	-4.66853	136.296	pseudobulk	DESeq2	LRT	glmGamPoi	scranSumFactors
Nhp2	3dpi	-1.57458		112.462	4.57897e-08	3.03368e-06	-5.46693	-4.66853	136.2	pseudobulk	DESeq2	LRT	glmGamPoi	scranSumFactors
Ttll11	3dpi	0.539989		1283.17	4.57996e-08	3.03368e-06	5.46689	4.66853	136.195	pseudobulk	DESeq2	LRT	glmGamPoi	scranSumFactors
Mif	3dpi	-1.97035		1621.76	4.63549e-08	3.06087e-06	-5.46475	-4.66669	135.909	pseudobulk	DESeq2	LRT	glmGamPoi	scranSumFactors
C1qb	3dpi	-2.21327		85.0734	4.72101e-08	3.10606e-06	-5.46151	-4.66368	135.476	pseudobulk	DESeq2	LRT	glmGamPoi	scranSumFactors
Prdx3	3dpi	-1.07554		304.838	4.73333e-08	3.10606e-06	-5.46105	-4.66368	135.414	pseudobulk	DESeq2	LRT	glmGamPoi	scranSumFactors
Rpl3	3dpi	-1.45654		1719.15	4.77351e-08	3.12273e-06	-5.45955	-4.66258	135.215	pseudobulk	DESeq2	LRT	glmGamPoi	scranSumFactors
Rpl19	3dpi	-1.65295		2269.07	4.83498e-08	3.15318e-06	-5.45727	-4.66058	134.913	pseudobulk	DESeq2	LRT	glmGamPoi	scranSumFactors
Hsd17b10	3dpi	-1.44798		118.173	4.88932e-08	3.17411e-06	-5.45529	-4.65922	134.651	pseudobulk	DESeq2	LRT	glmGamPoi	scranSumFactors
Hypk	3dpi	-1.32689		555.76	4.89712e-08	3.17411e-06	-5.45501	-4.65922	134.613	pseudobulk	DESeq2	LRT	glmGamPoi	scranSumFactors
Kxd1	3dpi	-1.13319		1303.69	5.10847e-08	3.29144e-06	-5.44749	-4.65174	133.624	pseudobulk	DESeq2	LRT	glmGamPoi	scranSumFactors
Rps15	3dpi	-1.22841		1124.86	5.10928e-08	3.29144e-06	-5.44746	-4.65174	133.62	pseudobulk	DESeq2	LRT	glmGamPoi	scranSumFactors
Myl6	3dpi	-1.24572		1510.73	5.13819e-08	3.29604e-06	-5.44646	-4.65145	133.489	pseudobulk	DESeq2	LRT	glmGamPoi	scranSumFactors
Lamp1	3dpi	-1.08681		1695.1	5.14762e-08	3.29604e-06	-5.44613	-4.65145	133.446	pseudobulk	DESeq2	LRT	glmGamPoi	scranSumFactors
Bloc1s1	3dpi	-1.89419		331.142	5.16874e-08	3.29956e-06	-5.44541	-4.65123	133.351	pseudobulk	DESeq2	LRT	glmGamPoi	scranSumFactors
ENSMUSG00000072940	3dpi	-1.34781		99.0398	5.24086e-08	3.32592e-06	-5.44294	-4.64959	133.028	pseudobulk	DESeq2	LRT	glmGamPoi	scranSumFactors
Srp9	3dpi	-0.904122		580.676	5.25646e-08	3.32592e-06	-5.44241	-4.64959	132.959	pseudobulk	DESeq2	LRT	glmGamPoi	scranSumFactors
Rps7-ps3	3dpi	-1.02791		296.632	5.25725e-08	3.32592e-06	-5.44238	-4.64959	132.956	pseudobulk	DESeq2	LRT	glmGamPoi	scranSumFactors
Timm10b	3dpi	-1.00151		486.097	5.30094e-08	3.33452e-06	-5.44091	-4.64906	132.764	pseudobulk	DESeq2	LRT	glmGamPoi	scranSumFactors
Fbxo2	3dpi	-1.25733		312.649	5.30241e-08	3.33452e-06	-5.44086	-4.64906	132.757	pseudobulk	DESeq2	LRT	glmGamPoi	scranSumFactors
Cacna1b	3dpi	0.636881		3421.63	5.36033e-08	3.36094e-06	5.43892	4.64743	132.505	pseudobulk	DESeq2	LRT	glmGamPoi	scranSumFactors
Fcrla	3dpi	-2.47386		50.8998	5.44942e-08	3.40669e-06	-5.43599	-4.64464	132.124	pseudobulk	DESeq2	LRT	glmGamPoi	scranSumFactors
Metrn	3dpi	-1.73766		71.9665	5.50203e-08	3.42944e-06	-5.43427	-4.64327	131.903	pseudobulk	DESeq2	LRT	glmGamPoi	scranSumFactors
Fkbp1a	3dpi	-0.85841		1340.44	5.56442e-08	3.45812e-06	-5.43226	-4.64155	131.643	pseudobulk	DESeq2	LRT	glmGamPoi	scranSumFactors
Cox7b	3dpi	-1.06451		1813.67	5.71559e-08	3.54165e-06	-5.42748	-4.63661	131.027	pseudobulk	DESeq2	LRT	glmGamPoi	scranSumFactors
Gng13	3dpi	-1.67654		188.938	5.79417e-08	3.57985e-06	-5.42504	-4.63439	130.715	pseudobulk	DESeq2	LRT	glmGamPoi	scranSumFactors
Ndrg2	3dpi	-1.35832		964.947	5.8808e-08	3.62278e-06	-5.42239	-4.63193	130.376	pseudobulk	DESeq2	LRT	glmGamPoi	scranSumFactors
Dpm3	3dpi	-1.58533		454.21	5.95228e-08	3.64525e-06	-5.42023	-4.63065	130.101	pseudobulk	DESeq2	LRT	glmGamPoi	scranSumFactors
Svbp	3dpi	-1.11227		146.669	5.95984e-08	3.64525e-06	-5.42	-4.63065	130.072	pseudobulk	DESeq2	LRT	glmGamPoi	scranSumFactors
Timm13	3dpi	-1.06568		557.82	5.97049e-08	3.64525e-06	-5.41968	-4.63065	130.031	pseudobulk	DESeq2	LRT	glmGamPoi	scranSumFactors
Plpp3	3dpi	-1.67843		2011.43	5.98628e-08	3.64525e-06	-5.41921	-4.63065	129.971	pseudobulk	DESeq2	LRT	glmGamPoi	scranSumFactors
Txn1	3dpi	-1.24735		521.359	6.0066e-08	3.64711e-06	-5.4186	-4.63054	129.894	pseudobulk	DESeq2	LRT	glmGamPoi	scranSumFactors
ENSMUSG00000079444	3dpi	-1.35915		390.088	6.04043e-08	3.64963e-06	-5.4176	-4.6304	129.766	pseudobulk	DESeq2	LRT	glmGamPoi	scranSumFactors
Cops6	3dpi	-1.43516		393.587	6.05931e-08	3.64963e-06	-5.41704	-4.6304	129.695	pseudobulk	DESeq2	LRT	glmGamPoi	scranSumFactors
Eif1	3dpi	-1.38873		2595.04	6.06256e-08	3.64963e-06	-5.41695	-4.6304	129.683	pseudobulk	DESeq2	LRT	glmGamPoi	scranSumFactors
Ndufs5	3dpi	-1.44022		678.138	6.08135e-08	3.65054e-06	-5.41639	-4.63035	129.613	pseudobulk	DESeq2	LRT	glmGamPoi	scranSumFactors
Pgam1	3dpi	-1.40643		1334.56	6.14701e-08	3.65132e-06	-5.41447	-4.6303	129.37	pseudobulk	DESeq2	LRT	glmGamPoi	scranSumFactors
Eva1b	3dpi	-2.36735		31.3637	6.16294e-08	3.65132e-06	-5.41401	-4.6303	129.311	pseudobulk	DESeq2	LRT	glmGamPoi	scranSumFactors
Borcs6	3dpi	-1.23964		116.677	6.17006e-08	3.65132e-06	-5.4138	-4.6303	129.285	pseudobulk	DESeq2	LRT	glmGamPoi	scranSumFactors
S1pr1	3dpi	-2.38665		267.217	6.17206e-08	3.65132e-06	-5.41374	-4.6303	129.278	pseudobulk	DESeq2	LRT	glmGamPoi	scranSumFactors
Mrpl12	3dpi	-1.2859		334.08	6.18493e-08	3.65132e-06	-5.41337	-4.6303	129.23	pseudobulk	DESeq2	LRT	glmGamPoi	scranSumFactors
Rps18	3dpi	-1.08728		911.969	6.18634e-08	3.65132e-06	-5.41333	-4.6303	129.225	pseudobulk	DESeq2	LRT	glmGamPoi	scranSumFactors
Adar	3dpi	0.490653		1530.41	6.21858e-08	3.66013e-06	5.4124	4.6298	129.108	pseudobulk	DESeq2	LRT	glmGamPoi	scranSumFactors
Rpl7a	3dpi	-1.77225		435.141	6.24405e-08	3.66491e-06	-5.41167	-4.62953	129.015	pseudobulk	DESeq2	LRT	glmGamPoi	scranSumFactors
Upp2	3dpi	0.535322		5663.78	6.2843e-08	3.67832e-06	5.41052	4.62878	128.87	pseudobulk	DESeq2	LRT	glmGamPoi	scranSumFactors
H2az1	3dpi	-1.13055		1476.08	6.33566e-08	3.69814e-06	-5.40906	-4.62766	128.687	pseudobulk	DESeq2	LRT	glmGamPoi	scranSumFactors
Mrps36	3dpi	-1.14992		374.741	6.35981e-08	3.70201e-06	-5.40838	-4.62745	128.601	pseudobulk	DESeq2	LRT	glmGamPoi	scranSumFactors
ENSMUSG00000080921	3dpi	-1.25083		203.567	6.47531e-08	3.75888e-06	-5.40515	-4.62429	128.196	pseudobulk	DESeq2	LRT	glmGamPoi	scranSumFactors
Ndufb5	3dpi	-1.29046		1270.57	6.50628e-08	3.76651e-06	-5.4043	-4.62387	128.089	pseudobulk	DESeq2	LRT	glmGamPoi	scranSumFactors
Psmb1	3dpi	-1.0079		1142.96	6.60236e-08	3.81169e-06	-5.40167	-4.62139	127.76	pseudobulk	DESeq2	LRT	glmGamPoi	scranSumFactors
Ntsr2	3dpi	-1.98642		832.874	6.69184e-08	3.85282e-06	-5.39925	-4.61917	127.459	pseudobulk	DESeq2	LRT	glmGamPoi	scranSumFactors
Micos13	3dpi	-1.33039		629.829	6.71836e-08	3.85758e-06	-5.39854	-4.61891	127.371	pseudobulk	DESeq2	LRT	glmGamPoi	scranSumFactors
Nr1d1	3dpi	-0.976996		189.099	6.74635e-08	3.86315e-06	-5.3978	-4.61861	127.278	pseudobulk	DESeq2	LRT	glmGamPoi	scranSumFactors
Myl12b	3dpi	-1.33684		1025.64	6.79573e-08	3.88091e-06	-5.39649	-4.61766	127.116	pseudobulk	DESeq2	LRT	glmGamPoi	scranSumFactors
Npc2	3dpi	-1.12349		432.437	6.83649e-08	3.88257e-06	-5.39542	-4.61757	126.982	pseudobulk	DESeq2	LRT	glmGamPoi	scranSumFactors
Sem1	3dpi	-1.06838		909.846	6.84671e-08	3.88257e-06	-5.39515	-4.61757	126.949	pseudobulk	DESeq2	LRT	glmGamPoi	scranSumFactors
Myt1l	3dpi	0.512047		6419.94	6.85376e-08	3.88257e-06	5.39496	4.61757	126.926	pseudobulk	DESeq2	LRT	glmGamPoi	scranSumFactors
Mpv17l2	3dpi	-1.37868		87.7721	6.89013e-08	3.89274e-06	-5.39401	-4.61703	126.809	pseudobulk	DESeq2	LRT	glmGamPoi	scranSumFactors
Plekha6	3dpi	0.605351		1752.39	6.98468e-08	3.93127e-06	5.39156	4.61498	126.506	pseudobulk	DESeq2	LRT	glmGamPoi	scranSumFactors
Cdkn1b	3dpi	-0.955485		197.823	6.99554e-08	3.93127e-06	-5.39129	-4.61498	126.471	pseudobulk	DESeq2	LRT	glmGamPoi	scranSumFactors
Atp5j	3dpi	-1.73265		1687.27	7.17091e-08	4.01514e-06	-5.38684	-4.6106	125.923	pseudobulk	DESeq2	LRT	glmGamPoi	scranSumFactors
Polr2k	3dpi	-1.10898		363.824	7.21125e-08	4.01514e-06	-5.38583	-4.6106	125.799	pseudobulk	DESeq2	LRT	glmGamPoi	scranSumFactors
Rpl10a	3dpi	-1.22198		838.49	7.23591e-08	4.01514e-06	-5.38521	-4.6106	125.724	pseudobulk	DESeq2	LRT	glmGamPoi	scranSumFactors
N4bp2l1	3dpi	0.559752		1114.99	7.23862e-08	4.01514e-06	5.38515	4.6106	125.716	pseudobulk	DESeq2	LRT	glmGamPoi	scranSumFactors
Hmgn2	3dpi	-0.998505		478.167	7.23979e-08	4.01514e-06	-5.38512	-4.6106	125.712	pseudobulk	DESeq2	LRT	glmGamPoi	scranSumFactors
Mapk10	3dpi	0.542685		6391.36	7.30492e-08	4.03092e-06	5.3835	4.60978	125.515	pseudobulk	DESeq2	LRT	glmGamPoi	scranSumFactors
Park7	3dpi	-1.17799		878.633	7.3064e-08	4.03092e-06	-5.38347	-4.60978	125.51	pseudobulk	DESeq2	LRT	glmGamPoi	scranSumFactors
Rpl37rt	3dpi	-1.18102		329.145	7.35891e-08	4.04713e-06	-5.38218	-4.60895	125.353	pseudobulk	DESeq2	LRT	glmGamPoi	scranSumFactors
Rps4x	3dpi	-1.48504		1071.41	7.37409e-08	4.04713e-06	-5.38181	-4.60895	125.307	pseudobulk	DESeq2	LRT	glmGamPoi	scranSumFactors
Arhgdia	3dpi	-1.02092		436.135	7.39534e-08	4.04828e-06	-5.38129	-4.60889	125.244	pseudobulk	DESeq2	LRT	glmGamPoi	scranSumFactors
Eif3k	3dpi	-1.39673		601.755	7.55687e-08	4.12601e-06	-5.3774	-4.60493	124.77	pseudobulk	DESeq2	LRT	glmGamPoi	scranSumFactors
Ap2m1	3dpi	-1.12098		485.922	7.65616e-08	4.16945e-06	-5.37505	-4.60275	124.484	pseudobulk	DESeq2	LRT	glmGamPoi	scranSumFactors
Hnrnpa0	3dpi	-1.05575		564.882	7.68972e-08	4.17363e-06	-5.37426	-4.60254	124.389	pseudobulk	DESeq2	LRT	glmGamPoi	scranSumFactors
1810037I17Rik	3dpi	-1.30135		565.449	7.70334e-08	4.17363e-06	-5.37394	-4.60254	124.35	pseudobulk	DESeq2	LRT	glmGamPoi	scranSumFactors
Atp5g3	3dpi	-1.65772		1539.74	7.76535e-08	4.19646e-06	-5.3725	-4.60141	124.175	pseudobulk	DESeq2	LRT	glmGamPoi	scranSumFactors
Gm2000	3dpi	-1.30945		256.392	7.80438e-08	4.1995e-06	-5.37159	-4.60126	124.066	pseudobulk	DESeq2	LRT	glmGamPoi	scranSumFactors
Chmp5	3dpi	-0.977307		485.953	7.81072e-08	4.1995e-06	-5.37145	-4.60126	124.048	pseudobulk	DESeq2	LRT	glmGamPoi	scranSumFactors
Tpi1	3dpi	-1.4269		1214.68	7.91819e-08	4.24648e-06	-5.36898	-4.59894	123.75	pseudobulk	DESeq2	LRT	glmGamPoi	scranSumFactors
BC031181	3dpi	-0.964088		1007.52	8.00356e-08	4.2814e-06	-5.36705	-4.59723	123.517	pseudobulk	DESeq2	LRT	glmGamPoi	scranSumFactors
Pebp1	3dpi	-1.2242		1905.79	8.06061e-08	4.30103e-06	-5.36577	-4.59628	123.363	pseudobulk	DESeq2	LRT	glmGamPoi	scranSumFactors
ENSMUSG00000116358	3dpi	-1.384		2194.66	8.16198e-08	4.34045e-06	-5.36351	-4.59438	123.093	pseudobulk	DESeq2	LRT	glmGamPoi	scranSumFactors
Sergef	3dpi	0.728665		1468.62	8.17558e-08	4.34045e-06	5.36321	4.59438	123.057	pseudobulk	DESeq2	LRT	glmGamPoi	scranSumFactors
Sall2	3dpi	-1.05946		253.663	8.20424e-08	4.34475e-06	-5.36258	-4.59417	122.981	pseudobulk	DESeq2	LRT	glmGamPoi	scranSumFactors
Slc25a5	3dpi	-1.61192		628.862	8.23799e-08	4.34781e-06	-5.36184	-4.59402	122.892	pseudobulk	DESeq2	LRT	glmGamPoi	scranSumFactors
Erh	3dpi	-0.814953		679.627	8.25117e-08	4.34781e-06	-5.36155	-4.59402	122.858	pseudobulk	DESeq2	LRT	glmGamPoi	scranSumFactors
Nkain4	3dpi	-1.76697		530.681	8.31217e-08	4.36906e-06	-5.36022	-4.59301	122.699	pseudobulk	DESeq2	LRT	glmGamPoi	scranSumFactors
Mpc2	3dpi	-0.894144		1039.75	8.36564e-08	4.38625e-06	-5.35906	-4.59219	122.56	pseudobulk	DESeq2	LRT	glmGamPoi	scranSumFactors
Atp5c1	3dpi	-0.761203		1552.66	8.3889e-08	4.38756e-06	-5.35856	-4.59212	122.501	pseudobulk	DESeq2	LRT	glmGamPoi	scranSumFactors
Pgp	3dpi	-1.1038		726.552	8.43649e-08	4.40156e-06	-5.35754	-4.59146	122.379	pseudobulk	DESeq2	LRT	glmGamPoi	scranSumFactors
Atp5h	3dpi	-1.59014		1677.93	8.52282e-08	4.43564e-06	-5.35569	-4.58985	122.16	pseudobulk	DESeq2	LRT	glmGamPoi	scranSumFactors
Pfdn1	3dpi	-0.721982		1090.99	8.58817e-08	4.45724e-06	-5.35431	-4.58884	121.996	pseudobulk	DESeq2	LRT	glmGamPoi	scranSumFactors
Sparc	3dpi	-1.88179		846.261	8.60651e-08	4.45724e-06	-5.35393	-4.58884	121.95	pseudobulk	DESeq2	LRT	glmGamPoi	scranSumFactors
Atpif1	3dpi	-1.11595		2477.26	8.70793e-08	4.49348e-06	-5.35181	-4.58715	121.699	pseudobulk	DESeq2	LRT	glmGamPoi	scranSumFactors
Uqcrb	3dpi	-1.68736		1117.68	8.71902e-08	4.49348e-06	-5.35158	-4.58715	121.672	pseudobulk	DESeq2	LRT	glmGamPoi	scranSumFactors
ENSMUSG00000064337	3dpi	-1.26792		402.634	8.77114e-08	4.50935e-06	-5.3505	-4.58641	121.544	pseudobulk	DESeq2	LRT	glmGamPoi	scranSumFactors
Ppp1r3c	3dpi	-1.74106		53.9381	8.86146e-08	4.53848e-06	-5.34865	-4.58506	121.325	pseudobulk	DESeq2	LRT	glmGamPoi	scranSumFactors
H2az2	3dpi	-0.859162		387.12	8.87076e-08	4.53848e-06	-5.34846	-4.58506	121.303	pseudobulk	DESeq2	LRT	glmGamPoi	scranSumFactors
Rps19	3dpi	-1.26441		950.353	8.91394e-08	4.54083e-06	-5.34758	-4.58496	121.199	pseudobulk	DESeq2	LRT	glmGamPoi	scranSumFactors
Ppdpf	3dpi	-1.5009		266.341	8.91833e-08	4.54083e-06	-5.34749	-4.58496	121.189	pseudobulk	DESeq2	LRT	glmGamPoi	scranSumFactors
Ran	3dpi	-1.57533		732.193	8.94799e-08	4.54498e-06	-5.34689	-4.58476	121.118	pseudobulk	DESeq2	LRT	glmGamPoi	scranSumFactors
Vkorc1	3dpi	-1.5742		162.768	9.13756e-08	4.63013e-06	-5.34309	-4.58088	120.672	pseudobulk	DESeq2	LRT	glmGamPoi	scranSumFactors
Ttbk1	3dpi	0.61995		589.077	9.23862e-08	4.67014e-06	5.3411	4.57909	120.438	pseudobulk	DESeq2	LRT	glmGamPoi	scranSumFactors
ENSMUSG00000067870	3dpi	-1.57448		116.306	9.30068e-08	4.69029e-06	-5.33988	-4.57818	120.296	pseudobulk	DESeq2	LRT	glmGamPoi	scranSumFactors
Ndufs3	3dpi	-0.77499		1098.23	9.42879e-08	4.73972e-06	-5.3374	-4.57599	120.007	pseudobulk	DESeq2	LRT	glmGamPoi	scranSumFactors
Selenow	3dpi	-0.918784		1672.86	9.44356e-08	4.73972e-06	-5.33712	-4.57599	119.974	pseudobulk	DESeq2	LRT	glmGamPoi	scranSumFactors
Pcna	3dpi	-1.25889		155.132	9.46735e-08	4.74041e-06	-5.33666	-4.57596	119.92	pseudobulk	DESeq2	LRT	glmGamPoi	scranSumFactors
B2m	3dpi	-1.87754		151.218	9.55181e-08	4.77139e-06	-5.33505	-4.5746	119.733	pseudobulk	DESeq2	LRT	glmGamPoi	scranSumFactors
Kcnq1ot1	3dpi	0.657105		6236.94	9.6353e-08	4.80174e-06	5.33347	4.57327	119.549	pseudobulk	DESeq2	LRT	glmGamPoi	scranSumFactors
Chchd2	3dpi	-1.76642		2589.42	9.84952e-08	4.88684e-06	-5.32948	-4.56959	119.087	pseudobulk	DESeq2	LRT	glmGamPoi	scranSumFactors
Sat1	3dpi	-1.13662		441.721	9.85231e-08	4.88684e-06	-5.32943	-4.56959	119.081	pseudobulk	DESeq2	LRT	glmGamPoi	scranSumFactors
ENSMUSG00000101249	3dpi	-1.28505		317.158	1.00281e-07	4.96239e-06	-5.32621	-4.56637	118.71	pseudobulk	DESeq2	LRT	glmGamPoi	scranSumFactors
Msmo1	3dpi	-1.01948		1045.19	1.00612e-07	4.96572e-06	-5.32561	-4.56623	118.641	pseudobulk	DESeq2	LRT	glmGamPoi	scranSumFactors
Gabarapl2	3dpi	-1.08816		1803.44	1.00819e-07	4.96572e-06	-5.32524	-4.56623	118.598	pseudobulk	DESeq2	LRT	glmGamPoi	scranSumFactors
Rps5	3dpi	-1.4212		1227.04	1.01451e-07	4.98525e-06	-5.32411	-4.56541	118.468	pseudobulk	DESeq2	LRT	glmGamPoi	scranSumFactors
Rps14	3dpi	-1.10148		1217.32	1.02051e-07	5.0031e-06	-5.32303	-4.56466	118.345	pseudobulk	DESeq2	LRT	glmGamPoi	scranSumFactors
Psmc3	3dpi	-0.878022		503.853	1.02529e-07	5.01491e-06	-5.32218	-4.56416	118.247	pseudobulk	DESeq2	LRT	glmGamPoi	scranSumFactors
Tyrobp	3dpi	-2.1854		32.7697	1.03937e-07	5.07205e-06	-5.3197	-4.56179	117.963	pseudobulk	DESeq2	LRT	glmGamPoi	scranSumFactors
Ier5l	3dpi	-1.13417		139.003	1.04488e-07	5.08718e-06	-5.31874	-4.56116	117.853	pseudobulk	DESeq2	LRT	glmGamPoi	scranSumFactors
Polr2f	3dpi	-1.40597		394.236	1.05057e-07	5.1031e-06	-5.31775	-4.5605	117.74	pseudobulk	DESeq2	LRT	glmGamPoi	scranSumFactors
Rnd2	3dpi	-1.28389		220.237	1.06407e-07	5.14937e-06	-5.31543	-4.55861	117.475	pseudobulk	DESeq2	LRT	glmGamPoi	scranSumFactors
Rps12	3dpi	-1.18039		208.23	1.06497e-07	5.14937e-06	-5.31527	-4.55861	117.457	pseudobulk	DESeq2	LRT	glmGamPoi	scranSumFactors
Ap2s1	3dpi	-1.13371		548.521	1.07225e-07	5.15311e-06	-5.31403	-4.55846	117.316	pseudobulk	DESeq2	LRT	glmGamPoi	scranSumFactors
Mien1	3dpi	-1.35136		324.752	1.07254e-07	5.15311e-06	-5.31398	-4.55846	117.311	pseudobulk	DESeq2	LRT	glmGamPoi	scranSumFactors
Acot13	3dpi	-0.839727		478.132	1.07306e-07	5.15311e-06	-5.3139	-4.55846	117.301	pseudobulk	DESeq2	LRT	glmGamPoi	scranSumFactors
Rpp25l	3dpi	-1.43285		142.757	1.08323e-07	5.16549e-06	-5.31218	-4.55795	117.106	pseudobulk	DESeq2	LRT	glmGamPoi	scranSumFactors
Ndufa8	3dpi	-1.28561		719.658	1.08339e-07	5.16549e-06	-5.31215	-4.55795	117.102	pseudobulk	DESeq2	LRT	glmGamPoi	scranSumFactors
Rpl14	3dpi	-1.2477		1031.87	1.08494e-07	5.16549e-06	-5.31189	-4.55795	117.073	pseudobulk	DESeq2	LRT	glmGamPoi	scranSumFactors
Lsm4	3dpi	-1.15407		286.076	1.08541e-07	5.16549e-06	-5.31181	-4.55795	117.064	pseudobulk	DESeq2	LRT	glmGamPoi	scranSumFactors
Mical3	3dpi	0.487457		3216.85	1.08837e-07	5.1679e-06	5.31132	4.55785	117.008	pseudobulk	DESeq2	LRT	glmGamPoi	scranSumFactors
Slc25a18	3dpi	-1.45531		246.805	1.09626e-07	5.18323e-06	-5.31	-4.55723	116.858	pseudobulk	DESeq2	LRT	glmGamPoi	scranSumFactors
Gstp1	3dpi	-1.39856		1269.4	1.0965e-07	5.18323e-06	-5.30996	-4.55723	116.854	pseudobulk	DESeq2	LRT	glmGamPoi	scranSumFactors
Mat2b	3dpi	-0.90827		308.371	1.1048e-07	5.2108e-06	-5.30858	-4.55612	116.698	pseudobulk	DESeq2	LRT	glmGamPoi	scranSumFactors
Tnfrsf1a	3dpi	-2.39574		42.4176	1.11034e-07	5.22526e-06	-5.30767	-4.55553	116.595	pseudobulk	DESeq2	LRT	glmGamPoi	scranSumFactors
Rhoa	3dpi	-0.722066		983.648	1.11759e-07	5.24771e-06	-5.30649	-4.55463	116.461	pseudobulk	DESeq2	LRT	glmGamPoi	scranSumFactors
Mrpl20	3dpi	-1.29719		546.671	1.12372e-07	5.26478e-06	-5.30549	-4.55395	116.349	pseudobulk	DESeq2	LRT	glmGamPoi	scranSumFactors
Entpd2	3dpi	-2.14981		60.1275	1.12949e-07	5.28012e-06	-5.30455	-4.55334	116.244	pseudobulk	DESeq2	LRT	glmGamPoi	scranSumFactors
Ifitm3	3dpi	-2.93789		61.5359	1.14999e-07	5.35269e-06	-5.30127	-4.55047	115.875	pseudobulk	DESeq2	LRT	glmGamPoi	scranSumFactors
Ldhb	3dpi	-1.08471		1612.39	1.15306e-07	5.35269e-06	-5.30079	-4.55047	115.82	pseudobulk	DESeq2	LRT	glmGamPoi	scranSumFactors
Jund	3dpi	-1.40839		1053.05	1.15423e-07	5.35269e-06	-5.3006	-4.55047	115.8	pseudobulk	DESeq2	LRT	glmGamPoi	scranSumFactors
Cisd1	3dpi	-1.40014		938.139	1.15515e-07	5.35269e-06	-5.30045	-4.55047	115.783	pseudobulk	DESeq2	LRT	glmGamPoi	scranSumFactors
Taf10	3dpi	-1.37277		276.932	1.16403e-07	5.38204e-06	-5.29906	-4.54932	115.627	pseudobulk	DESeq2	LRT	glmGamPoi	scranSumFactors
Heph	3dpi	-1.1161		166.021	1.16766e-07	5.38702e-06	-5.29849	-4.54912	115.563	pseudobulk	DESeq2	LRT	glmGamPoi	scranSumFactors
Rnf7	3dpi	-1.20885		610.299	1.17103e-07	5.39083e-06	-5.29796	-4.54897	115.504	pseudobulk	DESeq2	LRT	glmGamPoi	scranSumFactors
Rnaset2a	3dpi	-1.42653		158.688	1.18751e-07	5.44976e-06	-5.29541	-4.54668	115.219	pseudobulk	DESeq2	LRT	glmGamPoi	scranSumFactors
Serpinh1	3dpi	-2.0298		48.5786	1.18899e-07	5.44976e-06	-5.29518	-4.54668	115.194	pseudobulk	DESeq2	LRT	glmGamPoi	scranSumFactors
Polr2j	3dpi	-1.07185		340.291	1.19267e-07	5.4548e-06	-5.29462	-4.54649	115.131	pseudobulk	DESeq2	LRT	glmGamPoi	scranSumFactors
Itm2b	3dpi	-1.26717		4868.54	1.20045e-07	5.4785e-06	-5.29343	-4.54558	114.999	pseudobulk	DESeq2	LRT	glmGamPoi	scranSumFactors
Pdcd10	3dpi	-0.538733		879.223	1.21113e-07	5.50269e-06	-5.29181	-4.54465	114.819	pseudobulk	DESeq2	LRT	glmGamPoi	scranSumFactors
Ctss	3dpi	-1.94398		73.901	1.21352e-07	5.50269e-06	-5.29145	-4.54465	114.778	pseudobulk	DESeq2	LRT	glmGamPoi	scranSumFactors
Gapdh	3dpi	-1.71159		1571.83	1.21356e-07	5.50269e-06	-5.29144	-4.54465	114.778	pseudobulk	DESeq2	LRT	glmGamPoi	scranSumFactors
Enho	3dpi	-1.51159		412.725	1.22039e-07	5.52123e-06	-5.29042	-4.54394	114.664	pseudobulk	DESeq2	LRT	glmGamPoi	scranSumFactors
Fis1	3dpi	-0.972281		796.494	1.22288e-07	5.52123e-06	-5.29004	-4.54394	114.623	pseudobulk	DESeq2	LRT	glmGamPoi	scranSumFactors
Ndufs7	3dpi	-1.41072		974.006	1.22957e-07	5.52581e-06	-5.28904	-4.54377	114.512	pseudobulk	DESeq2	LRT	glmGamPoi	scranSumFactors
Dock8	3dpi	-1.27905		169.076	1.23143e-07	5.52581e-06	-5.28877	-4.54377	114.481	pseudobulk	DESeq2	LRT	glmGamPoi	scranSumFactors
Vdac1	3dpi	-0.780284		1552.41	1.23209e-07	5.52581e-06	-5.28867	-4.54377	114.471	pseudobulk	DESeq2	LRT	glmGamPoi	scranSumFactors
Degs1	3dpi	-1.14289		482.93	1.23435e-07	5.52581e-06	-5.28833	-4.54377	114.433	pseudobulk	DESeq2	LRT	glmGamPoi	scranSumFactors
Snrpd2	3dpi	-1.48643		509.269	1.24093e-07	5.53467e-06	-5.28736	-4.54343	114.326	pseudobulk	DESeq2	LRT	glmGamPoi	scranSumFactors
Dctn3	3dpi	-1.29674		599.52	1.24157e-07	5.53467e-06	-5.28727	-4.54343	114.315	pseudobulk	DESeq2	LRT	glmGamPoi	scranSumFactors
Rpl10	3dpi	-1.79374		349.362	1.27258e-07	5.66096e-06	-5.28275	-4.53867	113.818	pseudobulk	DESeq2	LRT	glmGamPoi	scranSumFactors
Cavin3	3dpi	-1.70323		138.544	1.27656e-07	5.66674e-06	-5.28218	-4.53846	113.755	pseudobulk	DESeq2	LRT	glmGamPoi	scranSumFactors
Cmtm5	3dpi	-1.59451		545.701	1.29134e-07	5.72033e-06	-5.28007	-4.53647	113.523	pseudobulk	DESeq2	LRT	glmGamPoi	scranSumFactors
Mrpl11	3dpi	-1.19952		318.929	1.29735e-07	5.73251e-06	-5.27922	-4.53602	113.43	pseudobulk	DESeq2	LRT	glmGamPoi	scranSumFactors
Gjb6	3dpi	-2.00296		308.493	1.29994e-07	5.73251e-06	-5.27885	-4.53602	113.39	pseudobulk	DESeq2	LRT	glmGamPoi	scranSumFactors
1810058I24Rik	3dpi	-1.07142		185.238	1.30223e-07	5.73251e-06	-5.27853	-4.53602	113.354	pseudobulk	DESeq2	LRT	glmGamPoi	scranSumFactors
Fzd9	3dpi	-1.78076		47.3723	1.30835e-07	5.7475e-06	-5.27767	-4.53547	113.26	pseudobulk	DESeq2	LRT	glmGamPoi	scranSumFactors
Rtl8a	3dpi	-1.83814		1363.21	1.31505e-07	5.76494e-06	-5.27674	-4.53483	113.158	pseudobulk	DESeq2	LRT	glmGamPoi	scranSumFactors
Sdc4	3dpi	-1.85296		217.568	1.3224e-07	5.78518e-06	-5.27571	-4.53409	113.046	pseudobulk	DESeq2	LRT	glmGamPoi	scranSumFactors
Snu13	3dpi	-1.50829		775.195	1.32637e-07	5.79056e-06	-5.27516	-4.5339	112.986	pseudobulk	DESeq2	LRT	glmGamPoi	scranSumFactors
ENSMUSG00000102657	3dpi	0.544453		1170.01	1.34912e-07	5.87773e-06	5.27204	4.53074	112.646	pseudobulk	DESeq2	LRT	glmGamPoi	scranSumFactors
0610012G03Rik	3dpi	-1.05028		435.786	1.35822e-07	5.88441e-06	-5.27081	-4.5305	112.512	pseudobulk	DESeq2	LRT	glmGamPoi	scranSumFactors
Tm2d2	3dpi	-1.28988		580.435	1.36018e-07	5.88441e-06	-5.27055	-4.5305	112.483	pseudobulk	DESeq2	LRT	glmGamPoi	scranSumFactors
Mrpl57	3dpi	-1.21183		357.258	1.3614e-07	5.88441e-06	-5.27038	-4.5305	112.466	pseudobulk	DESeq2	LRT	glmGamPoi	scranSumFactors
Shank2	3dpi	0.738364		1898.2	1.3618e-07	5.88441e-06	5.27033	4.5305	112.46	pseudobulk	DESeq2	LRT	glmGamPoi	scranSumFactors
Tril	3dpi	-1.78381		233.738	1.3736e-07	5.9233e-06	-5.26874	-4.52911	112.288	pseudobulk	DESeq2	LRT	glmGamPoi	scranSumFactors
Ctsl	3dpi	-1.17611		1072.02	1.38155e-07	5.93409e-06	-5.26768	-4.52872	112.173	pseudobulk	DESeq2	LRT	glmGamPoi	scranSumFactors
Pttg1	3dpi	-1.32345		331.376	1.38172e-07	5.93409e-06	-5.26766	-4.52872	112.171	pseudobulk	DESeq2	LRT	glmGamPoi	scranSumFactors
Efhd2	3dpi	-0.74161		353.026	1.39034e-07	5.94877e-06	-5.26652	-4.5282	112.047	pseudobulk	DESeq2	LRT	glmGamPoi	scranSumFactors
Ndufa13	3dpi	-1.43651		1638.17	1.39257e-07	5.94877e-06	-5.26623	-4.5282	112.015	pseudobulk	DESeq2	LRT	glmGamPoi	scranSumFactors
Alkbh7	3dpi	-1.09097		166.298	1.3955e-07	5.94877e-06	-5.26584	-4.5282	111.974	pseudobulk	DESeq2	LRT	glmGamPoi	scranSumFactors
Rtl8b	3dpi	-1.46196		539.22	1.3964e-07	5.94877e-06	-5.26572	-4.5282	111.961	pseudobulk	DESeq2	LRT	glmGamPoi	scranSumFactors
Fez1	3dpi	-0.578184		1444.37	1.40572e-07	5.97123e-06	-5.2645	-4.52741	111.829	pseudobulk	DESeq2	LRT	glmGamPoi	scranSumFactors
Spock1	3dpi	0.623176		4673.89	1.40732e-07	5.97123e-06	5.26429	4.52741	111.806	pseudobulk	DESeq2	LRT	glmGamPoi	scranSumFactors
Cebpb	3dpi	-1.04912		138.883	1.44099e-07	6.10184e-06	-5.25994	-4.52283	111.338	pseudobulk	DESeq2	LRT	glmGamPoi	scranSumFactors
Shisa5	3dpi	-1.1876		193.517	1.4516e-07	6.13445e-06	-5.2586	-4.5217	111.194	pseudobulk	DESeq2	LRT	glmGamPoi	scranSumFactors
Prxl2a	3dpi	-1.05036		697.516	1.46757e-07	6.18956e-06	-5.25658	-4.51981	110.978	pseudobulk	DESeq2	LRT	glmGamPoi	scranSumFactors
Slc25a3	3dpi	-1.01514		1907.37	1.47226e-07	6.19697e-06	-5.256	-4.51956	110.915	pseudobulk	DESeq2	LRT	glmGamPoi	scranSumFactors
Mrpl17	3dpi	-1.38897		334.917	1.47837e-07	6.21031e-06	-5.25523	-4.5191	110.834	pseudobulk	DESeq2	LRT	glmGamPoi	scranSumFactors
Tceal8	3dpi	-1.32845		151.019	1.49166e-07	6.25372e-06	-5.25359	-4.51762	110.658	pseudobulk	DESeq2	LRT	glmGamPoi	scranSumFactors
AI413582	3dpi	-1.40778		204.667	1.49696e-07	6.26353e-06	-5.25293	-4.51729	110.588	pseudobulk	DESeq2	LRT	glmGamPoi	scranSumFactors
Arpc4	3dpi	-1.01061		359.913	1.5169e-07	6.33279e-06	-5.2505	-4.51496	110.329	pseudobulk	DESeq2	LRT	glmGamPoi	scranSumFactors
Rps3	3dpi	-1.35826		1181.79	1.51951e-07	6.33279e-06	-5.25018	-4.51496	110.295	pseudobulk	DESeq2	LRT	glmGamPoi	scranSumFactors
Txnl4a.1	3dpi	-0.782803		634.729	1.52453e-07	6.34121e-06	-5.24957	-4.51468	110.231	pseudobulk	DESeq2	LRT	glmGamPoi	scranSumFactors
Prdx6	3dpi	-1.0274		701.887	1.52879e-07	6.34538e-06	-5.24906	-4.51454	110.176	pseudobulk	DESeq2	LRT	glmGamPoi	scranSumFactors
Anxa5	3dpi	-1.07168		223.641	1.53264e-07	6.34538e-06	-5.24859	-4.51454	110.127	pseudobulk	DESeq2	LRT	glmGamPoi	scranSumFactors
Smim26	3dpi	-1.41156		449.311	1.53646e-07	6.34538e-06	-5.24814	-4.51454	110.078	pseudobulk	DESeq2	LRT	glmGamPoi	scranSumFactors
A2ml1	3dpi	-2.04659		104.254	1.53755e-07	6.34538e-06	-5.24801	-4.51454	110.064	pseudobulk	DESeq2	LRT	glmGamPoi	scranSumFactors
ENSMUSG00000114303	3dpi	-1.4753		113.829	1.55888e-07	6.42087e-06	-5.24547	-4.51203	109.795	pseudobulk	DESeq2	LRT	glmGamPoi	scranSumFactors
Ctnna1	3dpi	-0.64645		586.64	1.56332e-07	6.42664e-06	-5.24494	-4.51184	109.74	pseudobulk	DESeq2	LRT	glmGamPoi	scranSumFactors
Nop10	3dpi	-1.46553		663.251	1.57893e-07	6.47555e-06	-5.24311	-4.51024	109.546	pseudobulk	DESeq2	LRT	glmGamPoi	scranSumFactors
Atp5pb	3dpi	-1.10322		1631.21	1.58135e-07	6.47555e-06	-5.24283	-4.51024	109.517	pseudobulk	DESeq2	LRT	glmGamPoi	scranSumFactors
Mir703	3dpi	-2.44847		89.4665	1.59123e-07	6.49285e-06	-5.24168	-4.50967	109.396	pseudobulk	DESeq2	LRT	glmGamPoi	scranSumFactors
Hint1	3dpi	-1.39892		1904.7	1.59225e-07	6.49285e-06	-5.24156	-4.50967	109.383	pseudobulk	DESeq2	LRT	glmGamPoi	scranSumFactors
ENSMUSG00000101233	3dpi	-1.24961		91.5915	1.59479e-07	6.49285e-06	-5.24127	-4.50967	109.352	pseudobulk	DESeq2	LRT	glmGamPoi	scranSumFactors
Grpel1	3dpi	-1.35849		291.275	1.60948e-07	6.54008e-06	-5.23957	-4.50813	109.174	pseudobulk	DESeq2	LRT	glmGamPoi	scranSumFactors
Sec11c	3dpi	-1.13334		1253.03	1.61964e-07	6.5687e-06	-5.23841	-4.50721	109.052	pseudobulk	DESeq2	LRT	glmGamPoi	scranSumFactors
D630045J12Rik	3dpi	0.653219		1142.51	1.62439e-07	6.57535e-06	5.23787	4.50699	108.995	pseudobulk	DESeq2	LRT	glmGamPoi	scranSumFactors
Rps13-ps2	3dpi	-1.14399		199.691	1.64025e-07	6.61869e-06	-5.23608	-4.5056	108.807	pseudobulk	DESeq2	LRT	glmGamPoi	scranSumFactors
ENSMUSG00000097451	3dpi	0.496495		11998.7	1.64136e-07	6.61869e-06	5.23595	4.5056	108.794	pseudobulk	DESeq2	LRT	glmGamPoi	scranSumFactors
Cggbp1	3dpi	-1.07483		281.31	1.64852e-07	6.63491e-06	-5.23515	-4.50508	108.71	pseudobulk	DESeq2	LRT	glmGamPoi	scranSumFactors
Ywhaq	3dpi	-0.835686		1926.68	1.65527e-07	6.64939e-06	-5.23439	-4.50461	108.631	pseudobulk	DESeq2	LRT	glmGamPoi	scranSumFactors
Wnk2	3dpi	0.572737		2241.68	1.65861e-07	6.65018e-06	5.23402	4.50459	108.592	pseudobulk	DESeq2	LRT	glmGamPoi	scranSumFactors
Mroh5	3dpi	-1.01286		146.487	1.66241e-07	6.6524e-06	-5.2336	-4.50452	108.548	pseudobulk	DESeq2	LRT	glmGamPoi	scranSumFactors
Grid1	3dpi	0.612379		7453.91	1.66747e-07	6.6524e-06	5.23304	4.50452	108.489	pseudobulk	DESeq2	LRT	glmGamPoi	scranSumFactors
H2-T23	3dpi	-1.31876		102.781	1.66861e-07	6.6524e-06	-5.23291	-4.50452	108.476	pseudobulk	DESeq2	LRT	glmGamPoi	scranSumFactors
Selenom	3dpi	-1.17198		1529.59	1.67232e-07	6.65463e-06	-5.2325	-4.50445	108.433	pseudobulk	DESeq2	LRT	glmGamPoi	scranSumFactors
Mrfap1	3dpi	-1.28888		1202.58	1.67654e-07	6.65732e-06	-5.23203	-4.50436	108.385	pseudobulk	DESeq2	LRT	glmGamPoi	scranSumFactors
0610009B22Rik	3dpi	-1.14367		283.218	1.6793e-07	6.65732e-06	-5.23173	-4.50436	108.353	pseudobulk	DESeq2	LRT	glmGamPoi	scranSumFactors
Pmm1	3dpi	-1.01656		482.624	1.69694e-07	6.71468e-06	-5.2298	-4.50254	108.152	pseudobulk	DESeq2	LRT	glmGamPoi	scranSumFactors
Psmb4	3dpi	-1.29067		680.065	1.7011e-07	6.71853e-06	-5.22935	-4.50242	108.105	pseudobulk	DESeq2	LRT	glmGamPoi	scranSumFactors
Commd3	3dpi	-0.812697		485.354	1.72088e-07	6.78399e-06	-5.22721	-4.50036	107.883	pseudobulk	DESeq2	LRT	glmGamPoi	scranSumFactors
ENSMUSG00000118471	3dpi	-1.48205		99.5655	1.72631e-07	6.79271e-06	-5.22663	-4.50008	107.822	pseudobulk	DESeq2	LRT	glmGamPoi	scranSumFactors
Pfn2	3dpi	-0.958574		1107.17	1.73436e-07	6.81173e-06	-5.22577	-4.49949	107.733	pseudobulk	DESeq2	LRT	glmGamPoi	scranSumFactors
Ptms	3dpi	-1.03115		1176.57	1.74255e-07	6.82178e-06	-5.22489	-4.49917	107.643	pseudobulk	DESeq2	LRT	glmGamPoi	scranSumFactors
Aqp9	3dpi	-1.92911		37.2764	1.74362e-07	6.82178e-06	-5.22478	-4.49917	107.631	pseudobulk	DESeq2	LRT	glmGamPoi	scranSumFactors
Rpl7	3dpi	-1.31746		767.654	1.74661e-07	6.82178e-06	-5.22446	-4.49917	107.598	pseudobulk	DESeq2	LRT	glmGamPoi	scranSumFactors
Gm14827	3dpi	0.823809		259.258	1.76228e-07	6.87028e-06	5.22281	4.49767	107.427	pseudobulk	DESeq2	LRT	glmGamPoi	scranSumFactors
Arpc3	3dpi	-0.902661		605.923	1.77862e-07	6.89933e-06	-5.2211	-4.49677	107.251	pseudobulk	DESeq2	LRT	glmGamPoi	scranSumFactors
S100a10	3dpi	-1.35953		121.8	1.779e-07	6.89933e-06	-5.22106	-4.49677	107.247	pseudobulk	DESeq2	LRT	glmGamPoi	scranSumFactors
Emc6	3dpi	-1.32536		368.094	1.77952e-07	6.89933e-06	-5.22101	-4.49677	107.241	pseudobulk	DESeq2	LRT	glmGamPoi	scranSumFactors
Ywhah	3dpi	-1.24743		1800.99	1.78753e-07	6.91768e-06	-5.22018	-4.49621	107.156	pseudobulk	DESeq2	LRT	glmGamPoi	scranSumFactors
Eif3i	3dpi	-1.16928		465.097	1.79211e-07	6.91958e-06	-5.2197	-4.49615	107.107	pseudobulk	DESeq2	LRT	glmGamPoi	scranSumFactors
Rps6	3dpi	-1.49975		493.403	1.79457e-07	6.91958e-06	-5.21945	-4.49615	107.081	pseudobulk	DESeq2	LRT	glmGamPoi	scranSumFactors
Myh10	3dpi	0.509163		1449.08	1.80376e-07	6.93995e-06	5.2185	4.49552	106.983	pseudobulk	DESeq2	LRT	glmGamPoi	scranSumFactors
Snap91	3dpi	0.453387		3458.91	1.80642e-07	6.93995e-06	5.21823	4.49552	106.955	pseudobulk	DESeq2	LRT	glmGamPoi	scranSumFactors
Calm3	3dpi	-1.00127		1094.42	1.83016e-07	7.01839e-06	-5.21581	-4.49313	106.707	pseudobulk	DESeq2	LRT	glmGamPoi	scranSumFactors
Rpl17	3dpi	-1.37926		795.071	1.84851e-07	7.06597e-06	-5.21396	-4.49169	106.518	pseudobulk	DESeq2	LRT	glmGamPoi	scranSumFactors
Tle5	3dpi	-1.11414		1383.77	1.85132e-07	7.06597e-06	-5.21368	-4.49169	106.489	pseudobulk	DESeq2	LRT	glmGamPoi	scranSumFactors
ENSMUSG00000098202	3dpi	0.573184		2301.92	1.8526e-07	7.06597e-06	5.21355	4.49169	106.476	pseudobulk	DESeq2	LRT	glmGamPoi	scranSumFactors
Rhob	3dpi	-1.18092		482.628	1.86757e-07	7.10915e-06	-5.21206	-4.49039	106.323	pseudobulk	DESeq2	LRT	glmGamPoi	scranSumFactors
Trmt112	3dpi	-1.44894		566.271	1.87065e-07	7.10915e-06	-5.21175	-4.49039	106.292	pseudobulk	DESeq2	LRT	glmGamPoi	scranSumFactors
Bsg	3dpi	-1.291		3096.33	1.88539e-07	7.15231e-06	-5.2103	-4.4891	106.143	pseudobulk	DESeq2	LRT	glmGamPoi	scranSumFactors
S100a16	3dpi	-1.82116		270.973	1.88978e-07	7.1561e-06	-5.20987	-4.48899	106.099	pseudobulk	DESeq2	LRT	glmGamPoi	scranSumFactors
Selenoh	3dpi	-1.56323		205.906	1.89663e-07	7.16918e-06	-5.20919	-4.4886	106.031	pseudobulk	DESeq2	LRT	glmGamPoi	scranSumFactors
Rex1bd	3dpi	-1.27269		327.713	1.90304e-07	7.18057e-06	-5.20857	-4.48826	105.967	pseudobulk	DESeq2	LRT	glmGamPoi	scranSumFactors
Msrb1	3dpi	-1.10746		118.718	1.91445e-07	7.20927e-06	-5.20746	-4.48741	105.854	pseudobulk	DESeq2	LRT	glmGamPoi	scranSumFactors
Ubb	3dpi	-1.86923		8317.68	1.91747e-07	7.20927e-06	-5.20717	-4.48741	105.825	pseudobulk	DESeq2	LRT	glmGamPoi	scranSumFactors
Ssu72	3dpi	-0.741661		848.137	1.95034e-07	7.30986e-06	-5.20401	-4.48446	105.505	pseudobulk	DESeq2	LRT	glmGamPoi	scranSumFactors
Sec24b	3dpi	0.432158		1830.56	1.95249e-07	7.30986e-06	5.20381	4.48446	105.484	pseudobulk	DESeq2	LRT	glmGamPoi	scranSumFactors
Tmem179b	3dpi	-1.31079		147.702	1.95668e-07	7.30986e-06	-5.20341	-4.48446	105.444	pseudobulk	DESeq2	LRT	glmGamPoi	scranSumFactors
Spcs1	3dpi	-1.5911		1042.15	1.95816e-07	7.30986e-06	-5.20327	-4.48446	105.429	pseudobulk	DESeq2	LRT	glmGamPoi	scranSumFactors
Eif3f	3dpi	-1.22287		436.235	1.96177e-07	7.30986e-06	-5.20292	-4.48446	105.395	pseudobulk	DESeq2	LRT	glmGamPoi	scranSumFactors
A4galt	3dpi	-1.28254		143.647	1.96498e-07	7.30986e-06	-5.20262	-4.48446	105.364	pseudobulk	DESeq2	LRT	glmGamPoi	scranSumFactors
Idh1	3dpi	-0.774979		259.824	1.977e-07	7.34164e-06	-5.20149	-4.48354	105.25	pseudobulk	DESeq2	LRT	glmGamPoi	scranSumFactors
Psmb6	3dpi	-1.35932		682.805	1.98174e-07	7.34636e-06	-5.20104	-4.4834	105.205	pseudobulk	DESeq2	LRT	glmGamPoi	scranSumFactors
Hecw1	3dpi	0.546125		4102.69	2.00183e-07	7.40186e-06	5.19917	4.48179	105.016	pseudobulk	DESeq2	LRT	glmGamPoi	scranSumFactors
Atp5b	3dpi	-1.02599		1761.7	2.00653e-07	7.40186e-06	-5.19873	-4.48179	104.972	pseudobulk	DESeq2	LRT	glmGamPoi	scranSumFactors
Pomp	3dpi	-1.33158		622.465	2.00815e-07	7.40186e-06	-5.19858	-4.48179	104.956	pseudobulk	DESeq2	LRT	glmGamPoi	scranSumFactors
Selenok	3dpi	-1.1675		1859.8	2.01073e-07	7.40186e-06	-5.19834	-4.48179	104.932	pseudobulk	DESeq2	LRT	glmGamPoi	scranSumFactors
Tmem50a	3dpi	-0.915291		827.782	2.03109e-07	7.44926e-06	-5.19647	-4.48043	104.744	pseudobulk	DESeq2	LRT	glmGamPoi	scranSumFactors
Lxn	3dpi	-1.95687		101.96	2.03167e-07	7.44926e-06	-5.19642	-4.48043	104.739	pseudobulk	DESeq2	LRT	glmGamPoi	scranSumFactors
ENSMUSG00000115289	3dpi	-1.0045		579.005	2.03418e-07	7.44926e-06	-5.19619	-4.48043	104.716	pseudobulk	DESeq2	LRT	glmGamPoi	scranSumFactors
Bhlhe41	3dpi	-0.720539		643.826	2.07744e-07	7.59453e-06	-5.19227	-4.47631	104.323	pseudobulk	DESeq2	LRT	glmGamPoi	scranSumFactors
2700062C07Rik	3dpi	-1.15943		226.154	2.09177e-07	7.6222e-06	-5.19099	-4.47553	104.195	pseudobulk	DESeq2	LRT	glmGamPoi	scranSumFactors
ENSMUSG00000040904	3dpi	-1.50553		1276.24	2.09223e-07	7.6222e-06	-5.19095	-4.47553	104.191	pseudobulk	DESeq2	LRT	glmGamPoi	scranSumFactors
Glud1	3dpi	-0.535429		1785.58	2.12753e-07	7.73748e-06	-5.18783	-4.47232	103.88	pseudobulk	DESeq2	LRT	glmGamPoi	scranSumFactors
Atp6v0e	3dpi	-0.581455		686.986	2.13335e-07	7.74532e-06	-5.18733	-4.47211	103.83	pseudobulk	DESeq2	LRT	glmGamPoi	scranSumFactors
C1qbp	3dpi	-1.24085		326.378	2.17106e-07	7.86743e-06	-5.18406	-4.46876	103.505	pseudobulk	DESeq2	LRT	glmGamPoi	scranSumFactors
Sdhb	3dpi	-0.826093		1117.19	2.17619e-07	7.86743e-06	-5.18362	-4.46876	103.462	pseudobulk	DESeq2	LRT	glmGamPoi	scranSumFactors
Ica1	3dpi	0.447177		2312.49	2.17816e-07	7.86743e-06	5.18345	4.46876	103.445	pseudobulk	DESeq2	LRT	glmGamPoi	scranSumFactors
Csnk2b	3dpi	-1.35293		312.801	2.19793e-07	7.92529e-06	-5.18177	-4.46719	103.278	pseudobulk	DESeq2	LRT	glmGamPoi	scranSumFactors
Magoh	3dpi	-0.810431		264.033	2.20274e-07	7.9291e-06	-5.18136	-4.46709	103.238	pseudobulk	DESeq2	LRT	glmGamPoi	scranSumFactors
Pgk1	3dpi	-1.04957		641.378	2.20779e-07	7.93379e-06	-5.18093	-4.46696	103.196	pseudobulk	DESeq2	LRT	glmGamPoi	scranSumFactors
Ctsh	3dpi	-2.42974		38.1373	2.22785e-07	7.97112e-06	-5.17925	-4.46596	103.029	pseudobulk	DESeq2	LRT	glmGamPoi	scranSumFactors
Trappc2l	3dpi	-1.36278		434.796	2.22863e-07	7.97112e-06	-5.17918	-4.46596	103.023	pseudobulk	DESeq2	LRT	glmGamPoi	scranSumFactors
Capza2	3dpi	-0.69001		802.378	2.2295e-07	7.97112e-06	-5.17911	-4.46596	103.015	pseudobulk	DESeq2	LRT	glmGamPoi	scranSumFactors
Drap1	3dpi	-1.07459		790.663	2.2361e-07	7.98121e-06	-5.17856	-4.46569	102.961	pseudobulk	DESeq2	LRT	glmGamPoi	scranSumFactors
Ppib	3dpi	-0.689622		1774.65	2.25171e-07	8.02336e-06	-5.17726	-4.46456	102.833	pseudobulk	DESeq2	LRT	glmGamPoi	scranSumFactors
Mrps18c	3dpi	-0.912073		280.619	2.2574e-07	8.03011e-06	-5.17679	-4.46438	102.787	pseudobulk	DESeq2	LRT	glmGamPoi	scranSumFactors
Rpsa	3dpi	-1.28874		1489.49	2.27076e-07	8.06405e-06	-5.17569	-4.46348	102.678	pseudobulk	DESeq2	LRT	glmGamPoi	scranSumFactors
4930469K13Rik	3dpi	-1.18743		197.01	2.29573e-07	8.13324e-06	-5.17364	-4.46165	102.478	pseudobulk	DESeq2	LRT	glmGamPoi	scranSumFactors
Tmem14c	3dpi	-1.14048		323.972	2.29794e-07	8.13324e-06	-5.17346	-4.46165	102.46	pseudobulk	DESeq2	LRT	glmGamPoi	scranSumFactors
Chchd10	3dpi	-1.82944		1666.84	2.31078e-07	8.15251e-06	-5.17242	-4.46114	102.358	pseudobulk	DESeq2	LRT	glmGamPoi	scranSumFactors
Slc2a1	3dpi	-1.21107		251.933	2.31225e-07	8.15251e-06	-5.1723	-4.46114	102.346	pseudobulk	DESeq2	LRT	glmGamPoi	scranSumFactors
Nme1	3dpi	-1.5988		806.331	2.31542e-07	8.15251e-06	-5.17205	-4.46114	102.321	pseudobulk	DESeq2	LRT	glmGamPoi	scranSumFactors
Mrps21	3dpi	-0.836901		528.015	2.31881e-07	8.15251e-06	-5.17177	-4.46114	102.295	pseudobulk	DESeq2	LRT	glmGamPoi	scranSumFactors
Grip1	3dpi	0.648363		8454.51	2.32387e-07	8.15672e-06	5.17137	4.46103	102.255	pseudobulk	DESeq2	LRT	glmGamPoi	scranSumFactors
Chmp2a	3dpi	-1.26203		567.353	2.33519e-07	8.16787e-06	-5.17046	-4.46074	102.166	pseudobulk	DESeq2	LRT	glmGamPoi	scranSumFactors
Otub1	3dpi	-0.920942		662.92	2.33846e-07	8.16787e-06	-5.1702	-4.46074	102.14	pseudobulk	DESeq2	LRT	glmGamPoi	scranSumFactors
Mrpl42	3dpi	-0.825471		537.699	2.33865e-07	8.16787e-06	-5.17018	-4.46074	102.139	pseudobulk	DESeq2	LRT	glmGamPoi	scranSumFactors
Ypel3	3dpi	-1.06372		1354.14	2.36517e-07	8.2446e-06	-5.16807	-4.45873	101.933	pseudobulk	DESeq2	LRT	glmGamPoi	scranSumFactors
Rack1	3dpi	-1.13433		521.811	2.36842e-07	8.2446e-06	-5.16782	-4.45873	101.908	pseudobulk	DESeq2	LRT	glmGamPoi	scranSumFactors
Tenm4	3dpi	0.61579		7385.98	2.39487e-07	8.32295e-06	5.16574	4.4567	101.706	pseudobulk	DESeq2	LRT	glmGamPoi	scranSumFactors
Tmsb4x	3dpi	-1.30335		2601.14	2.40745e-07	8.35294e-06	-5.16476	-4.45593	101.61	pseudobulk	DESeq2	LRT	glmGamPoi	scranSumFactors
Iftap	3dpi	-0.626647		411.862	2.41485e-07	8.36488e-06	-5.16419	-4.45563	101.555	pseudobulk	DESeq2	LRT	glmGamPoi	scranSumFactors
Naca	3dpi	-1.34527		1357.87	2.43454e-07	8.41928e-06	-5.16267	-4.45424	101.407	pseudobulk	DESeq2	LRT	glmGamPoi	scranSumFactors
Rpl9	3dpi	-1.252		1736.06	2.45088e-07	8.46196e-06	-5.16142	-4.45315	101.286	pseudobulk	DESeq2	LRT	glmGamPoi	scranSumFactors
Polr2i	3dpi	-1.33985		277.354	2.46757e-07	8.48773e-06	-5.16015	-4.4525	101.163	pseudobulk	DESeq2	LRT	glmGamPoi	scranSumFactors
Tmem178b	3dpi	0.525936		8919.93	2.46835e-07	8.48773e-06	5.16009	4.4525	101.157	pseudobulk	DESeq2	LRT	glmGamPoi	scranSumFactors
Praf2	3dpi	-1.30353		257.623	2.4704e-07	8.48773e-06	-5.15993	-4.4525	101.142	pseudobulk	DESeq2	LRT	glmGamPoi	scranSumFactors
Uqcc3	3dpi	-1.14403		175.065	2.52337e-07	8.65565e-06	-5.15596	-4.44829	100.759	pseudobulk	DESeq2	LRT	glmGamPoi	scranSumFactors
Rps7	3dpi	-1.08406		541.945	2.52884e-07	8.66037e-06	-5.15555	-4.44817	100.72	pseudobulk	DESeq2	LRT	glmGamPoi	scranSumFactors
B4galt5	3dpi	0.577299		619.685	2.55121e-07	8.70571e-06	5.1539	4.44705	100.561	pseudobulk	DESeq2	LRT	glmGamPoi	scranSumFactors
ENSMUSG00000096006	3dpi	-1.50127		127.291	2.5524e-07	8.70571e-06	-5.15382	-4.44705	100.552	pseudobulk	DESeq2	LRT	glmGamPoi	scranSumFactors
Atp6v1d	3dpi	-0.846467		1113.99	2.55444e-07	8.70571e-06	-5.15366	-4.44705	100.538	pseudobulk	DESeq2	LRT	glmGamPoi	scranSumFactors
Mdh2	3dpi	-1.05543		1144.03	2.56863e-07	8.73995e-06	-5.15263	-4.44621	100.438	pseudobulk	DESeq2	LRT	glmGamPoi	scranSumFactors
Mrpl23-ps1	3dpi	-1.46643		127.177	2.57338e-07	8.74206e-06	-5.15228	-4.44616	100.405	pseudobulk	DESeq2	LRT	glmGamPoi	scranSumFactors
Ier3	3dpi	-1.14624		143.808	2.59078e-07	8.78704e-06	-5.15102	-4.44505	100.284	pseudobulk	DESeq2	LRT	glmGamPoi	scranSumFactors
Stmn1	3dpi	-1.43987		2903.74	2.60119e-07	8.80818e-06	-5.15027	-4.44454	100.212	pseudobulk	DESeq2	LRT	glmGamPoi	scranSumFactors
Mrps12	3dpi	-1.12085		519.508	2.62014e-07	8.84481e-06	-5.1489	-4.44364	100.082	pseudobulk	DESeq2	LRT	glmGamPoi	scranSumFactors
Lap3	3dpi	-1.11252		274.193	2.62286e-07	8.84481e-06	-5.14871	-4.44364	100.063	pseudobulk	DESeq2	LRT	glmGamPoi	scranSumFactors
Flnb	3dpi	0.525688		1974.93	2.62456e-07	8.84481e-06	5.14859	4.44364	100.051	pseudobulk	DESeq2	LRT	glmGamPoi	scranSumFactors
Arl6ip5	3dpi	-0.929765		999.44	2.63334e-07	8.86028e-06	-5.14796	-4.44327	99.9914	pseudobulk	DESeq2	LRT	glmGamPoi	scranSumFactors
Rnf227	3dpi	-1.28761		1143.18	2.64066e-07	8.86882e-06	-5.14744	-4.44306	99.9417	pseudobulk	DESeq2	LRT	glmGamPoi	scranSumFactors
Pdcd5	3dpi	-1.08129		460.569	2.64428e-07	8.86882e-06	-5.14718	-4.44306	99.9172	pseudobulk	DESeq2	LRT	glmGamPoi	scranSumFactors
Mrpl52	3dpi	-1.06711		578.789	2.65584e-07	8.89025e-06	-5.14636	-4.44254	99.8391	pseudobulk	DESeq2	LRT	glmGamPoi	scranSumFactors
ENSMUSG00000070392	3dpi	-1.9864		40.9181	2.65908e-07	8.89025e-06	-5.14613	-4.44254	99.8173	pseudobulk	DESeq2	LRT	glmGamPoi	scranSumFactors
Rnf5	3dpi	-1.07816		212.756	2.6759e-07	8.93234e-06	-5.14495	-4.44153	99.7045	pseudobulk	DESeq2	LRT	glmGamPoi	scranSumFactors
Hras	3dpi	-1.18234		672.572	2.68195e-07	8.93843e-06	-5.14453	-4.44138	99.6641	pseudobulk	DESeq2	LRT	glmGamPoi	scranSumFactors
Yif1b	3dpi	-1.12158		292.487	2.69411e-07	8.96481e-06	-5.14368	-4.44074	99.5833	pseudobulk	DESeq2	LRT	glmGamPoi	scranSumFactors
Irak4	3dpi	-0.827927		207.965	2.7023e-07	8.97793e-06	-5.14311	-4.44043	99.5291	pseudobulk	DESeq2	LRT	glmGamPoi	scranSumFactors
Dgcr6	3dpi	-0.961594		338.537	2.71293e-07	8.9991e-06	-5.14237	-4.43992	99.4591	pseudobulk	DESeq2	LRT	glmGamPoi	scranSumFactors
Pla2g12a	3dpi	-0.78074		243.095	2.72077e-07	9.01094e-06	-5.14183	-4.43964	99.4077	pseudobulk	DESeq2	LRT	glmGamPoi	scranSumFactors
Atxn7l3b	3dpi	-0.914907		1051.41	2.73166e-07	9.03286e-06	-5.14108	-4.43912	99.3365	pseudobulk	DESeq2	LRT	glmGamPoi	scranSumFactors
CYTB	3dpi	-1.5883		273.677	2.76042e-07	9.11148e-06	-5.13911	-4.43725	99.15	pseudobulk	DESeq2	LRT	glmGamPoi	scranSumFactors
Rtraf	3dpi	-1.03668		532.357	2.76406e-07	9.11148e-06	-5.13886	-4.43725	99.1266	pseudobulk	DESeq2	LRT	glmGamPoi	scranSumFactors
Cstb	3dpi	-1.46565		255.153	2.78765e-07	9.16777e-06	-5.13727	-4.43593	98.9755	pseudobulk	DESeq2	LRT	glmGamPoi	scranSumFactors
Mrpl18	3dpi	-0.919272		381.291	2.79169e-07	9.16777e-06	-5.13699	-4.43593	98.9498	pseudobulk	DESeq2	LRT	glmGamPoi	scranSumFactors
Nme2	3dpi	-1.33851		480.712	2.79714e-07	9.16777e-06	-5.13663	-4.43593	98.9152	pseudobulk	DESeq2	LRT	glmGamPoi	scranSumFactors
Orai1	3dpi	-1.01425		156.768	2.79849e-07	9.16777e-06	-5.13654	-4.43593	98.9067	pseudobulk	DESeq2	LRT	glmGamPoi	scranSumFactors
Mrpl55	3dpi	-1.07189		317.494	2.80698e-07	9.18135e-06	-5.13597	-4.43561	98.8529	pseudobulk	DESeq2	LRT	glmGamPoi	scranSumFactors
Kcnj16	3dpi	-1.60721		90.3736	2.81419e-07	9.19069e-06	-5.13548	-4.43539	98.8074	pseudobulk	DESeq2	LRT	glmGamPoi	scranSumFactors
Alyref	3dpi	-1.16163		170.132	2.83298e-07	9.2378e-06	-5.13423	-4.43429	98.6894	pseudobulk	DESeq2	LRT	glmGamPoi	scranSumFactors
C2cd5	3dpi	0.43007		2477.25	2.84753e-07	9.27094e-06	5.13327	4.43351	98.5987	pseudobulk	DESeq2	LRT	glmGamPoi	scranSumFactors
Gm1673	3dpi	-1.46673		1712.52	2.85602e-07	9.28427e-06	-5.13271	-4.4332	98.5461	pseudobulk	DESeq2	LRT	glmGamPoi	scranSumFactors
Nefl	3dpi	-0.907462		604.146	2.8623e-07	9.29038e-06	-5.1323	-4.43306	98.5073	pseudobulk	DESeq2	LRT	glmGamPoi	scranSumFactors
Eloc	3dpi	-0.752042		558.808	2.87234e-07	9.30869e-06	-5.13164	-4.43264	98.4453	pseudobulk	DESeq2	LRT	glmGamPoi	scranSumFactors
Zfyve21	3dpi	-1.06876		117.935	2.88474e-07	9.33453e-06	-5.13083	-4.43204	98.3693	pseudobulk	DESeq2	LRT	glmGamPoi	scranSumFactors
Chrac1	3dpi	-1.10312		171.907	2.90773e-07	9.39327e-06	-5.12933	-4.43069	98.2292	pseudobulk	DESeq2	LRT	glmGamPoi	scranSumFactors
Snrpd3	3dpi	-1.03695		424.874	2.91453e-07	9.39327e-06	-5.12889	-4.43069	98.1879	pseudobulk	DESeq2	LRT	glmGamPoi	scranSumFactors
Rpl15	3dpi	-1.67706		250.676	2.91623e-07	9.39327e-06	-5.12878	-4.43069	98.1777	pseudobulk	DESeq2	LRT	glmGamPoi	scranSumFactors
Vps28	3dpi	-1.35336		673.968	2.92217e-07	9.39808e-06	-5.1284	-4.43058	98.1418	pseudobulk	DESeq2	LRT	glmGamPoi	scranSumFactors
Atp5d	3dpi	-1.23259		1218.84	2.93105e-07	9.41233e-06	-5.12783	-4.43025	98.0883	pseudobulk	DESeq2	LRT	glmGamPoi	scranSumFactors
Pkm	3dpi	-0.916987		2123.06	2.94709e-07	9.44947e-06	-5.1268	-4.4294	97.9922	pseudobulk	DESeq2	LRT	glmGamPoi	scranSumFactors
Cuta	3dpi	-1.25786		489.601	2.96676e-07	9.49813e-06	-5.12555	-4.42829	97.8752	pseudobulk	DESeq2	LRT	glmGamPoi	scranSumFactors
Rab9	3dpi	-0.749091		325.021	2.98359e-07	9.52754e-06	-5.12448	-4.42763	97.7758	pseudobulk	DESeq2	LRT	glmGamPoi	scranSumFactors
Tlcd1	3dpi	-1.85176		251.557	2.98497e-07	9.52754e-06	-5.12439	-4.42763	97.7677	pseudobulk	DESeq2	LRT	glmGamPoi	scranSumFactors
Cox7a2l	3dpi	-0.861306		709.956	3.00741e-07	9.58469e-06	-5.12298	-4.42634	97.6363	pseudobulk	DESeq2	LRT	glmGamPoi	scranSumFactors
Hsd17b11	3dpi	-0.91349		238.106	3.01751e-07	9.60239e-06	-5.12235	-4.42594	97.5774	pseudobulk	DESeq2	LRT	glmGamPoi	scranSumFactors
Rnaset2b	3dpi	-1.15609		222.193	3.03459e-07	9.64223e-06	-5.12129	-4.42504	97.4785	pseudobulk	DESeq2	LRT	glmGamPoi	scranSumFactors
D430041D05Rik	3dpi	0.590084		2455.83	3.09054e-07	9.80333e-06	5.11784	4.42147	97.1589	pseudobulk	DESeq2	LRT	glmGamPoi	scranSumFactors
Sncb	3dpi	-1.20459		1471.11	3.09457e-07	9.80333e-06	-5.11759	-4.42147	97.1362	pseudobulk	DESeq2	LRT	glmGamPoi	scranSumFactors
Fkbp3	3dpi	-1.14383		1294.09	3.10195e-07	9.80401e-06	-5.11715	-4.42145	97.0946	pseudobulk	DESeq2	LRT	glmGamPoi	scranSumFactors
Slc25a4	3dpi	-1.21686		2440.7	3.11009e-07	9.80401e-06	-5.11665	-4.42145	97.0489	pseudobulk	DESeq2	LRT	glmGamPoi	scranSumFactors
Tomm5	3dpi	-1.10036		402.648	3.11085e-07	9.80401e-06	-5.1166	-4.42145	97.0446	pseudobulk	DESeq2	LRT	glmGamPoi	scranSumFactors
Vdac2	3dpi	-0.961284		1147.05	3.11334e-07	9.80401e-06	-5.11645	-4.42145	97.0306	pseudobulk	DESeq2	LRT	glmGamPoi	scranSumFactors
Sec61b	3dpi	-1.43371		333.779	3.12296e-07	9.81967e-06	-5.11587	-4.42111	96.9768	pseudobulk	DESeq2	LRT	glmGamPoi	scranSumFactors
Tmem128	3dpi	-0.823863		467.385	3.13287e-07	9.83618e-06	-5.11527	-4.42074	96.9216	pseudobulk	DESeq2	LRT	glmGamPoi	scranSumFactors
Tma7	3dpi	-1.01644		922.854	3.15185e-07	9.8811e-06	-5.11413	-4.41976	96.8164	pseudobulk	DESeq2	LRT	glmGamPoi	scranSumFactors
S100a6	3dpi	-2.48326		129.474	3.17906e-07	9.95164e-06	-5.11251	-4.41822	96.6668	pseudobulk	DESeq2	LRT	glmGamPoi	scranSumFactors
Eif2s2	3dpi	-0.884934		998.582	3.2006e-07	1.00042e-05	-5.11123	-4.41708	96.5495	pseudobulk	DESeq2	LRT	glmGamPoi	scranSumFactors
Dbx2	3dpi	-1.55967		219.012	3.23382e-07	1.00931e-05	-5.10928	-4.41517	96.3703	pseudobulk	DESeq2	LRT	glmGamPoi	scranSumFactors
Arf5	3dpi	-0.708826		1185.19	3.26254e-07	1.01678e-05	-5.10761	-4.41357	96.217	pseudobulk	DESeq2	LRT	glmGamPoi	scranSumFactors
Rpl23	3dpi	-1.4018		1659.37	3.27258e-07	1.01723e-05	-5.10703	-4.41348	96.1639	pseudobulk	DESeq2	LRT	glmGamPoi	scranSumFactors
Sfr1	3dpi	-1.10316		596.247	3.27361e-07	1.01723e-05	-5.10697	-4.41348	96.1585	pseudobulk	DESeq2	LRT	glmGamPoi	scranSumFactors
Pfdn4	3dpi	-0.815923		371.269	3.29669e-07	1.02289e-05	-5.10564	-4.41228	96.0369	pseudobulk	DESeq2	LRT	glmGamPoi	scranSumFactors
ENSMUSG00000110040	3dpi	-0.857199		356.348	3.36923e-07	1.0389e-05	-5.10153	-4.40891	95.6613	pseudobulk	DESeq2	LRT	glmGamPoi	scranSumFactors
ENSMUSG00000064339	3dpi	-1.05989		1707.7	3.3709e-07	1.0389e-05	-5.10143	-4.40891	95.6528	pseudobulk	DESeq2	LRT	glmGamPoi	scranSumFactors
Gm15459	3dpi	1.1387		161.7	3.37134e-07	1.0389e-05	5.10141	4.40891	95.6506	pseudobulk	DESeq2	LRT	glmGamPoi	scranSumFactors
Aurkaip1	3dpi	-1.38336		447.468	3.37293e-07	1.0389e-05	-5.10132	-4.40891	95.6424	pseudobulk	DESeq2	LRT	glmGamPoi	scranSumFactors
Srp19	3dpi	-0.85209		542.036	3.37717e-07	1.0389e-05	-5.10108	-4.40891	95.6208	pseudobulk	DESeq2	LRT	glmGamPoi	scranSumFactors
Rpl8	3dpi	-1.33412		1767.34	3.37778e-07	1.0389e-05	-5.10105	-4.40891	95.6177	pseudobulk	DESeq2	LRT	glmGamPoi	scranSumFactors
ENSMUSG00000052188	3dpi	-1.81786		406.432	3.39381e-07	1.04231e-05	-5.10015	-4.4082	95.5362	pseudobulk	DESeq2	LRT	glmGamPoi	scranSumFactors
Asic2	3dpi	0.725081		21809	3.41275e-07	1.04661e-05	5.0991	4.40731	95.4405	pseudobulk	DESeq2	LRT	glmGamPoi	scranSumFactors
Bag1	3dpi	-1.04212		371.522	3.41833e-07	1.0468e-05	-5.09879	-4.40727	95.4124	pseudobulk	DESeq2	LRT	glmGamPoi	scranSumFactors
Atp13a5	3dpi	-1.4884		268.239	3.43522e-07	1.05045e-05	-5.09786	-4.40652	95.3278	pseudobulk	DESeq2	LRT	glmGamPoi	scranSumFactors
Nat8f7	3dpi	-1.80511		46.2984	3.51726e-07	1.07399e-05	-5.09338	-4.40172	94.9232	pseudobulk	DESeq2	LRT	glmGamPoi	scranSumFactors
Tceal1	3dpi	-1.42177		310.38	3.53239e-07	1.07705e-05	-5.09257	-4.4011	94.8498	pseudobulk	DESeq2	LRT	glmGamPoi	scranSumFactors
Rraga	3dpi	-1.30728		550.566	3.56922e-07	1.08671e-05	-5.09061	-4.39916	94.6727	pseudobulk	DESeq2	LRT	glmGamPoi	scranSumFactors
Gpcpd1	3dpi	-0.4287		1986.64	3.58119e-07	1.08878e-05	-5.08997	-4.39875	94.6156	pseudobulk	DESeq2	LRT	glmGamPoi	scranSumFactors
Them6	3dpi	-1.12499		190.529	3.58886e-07	1.08955e-05	-5.08956	-4.39859	94.5791	pseudobulk	DESeq2	LRT	glmGamPoi	scranSumFactors
Rer1	3dpi	-0.990357		574.812	3.61264e-07	1.09281e-05	-5.08831	-4.39794	94.4665	pseudobulk	DESeq2	LRT	glmGamPoi	scranSumFactors
ENSMUSG00000081604	3dpi	-1.20773		349.597	3.61278e-07	1.09281e-05	-5.0883	-4.39794	94.4658	pseudobulk	DESeq2	LRT	glmGamPoi	scranSumFactors
Prelid3b	3dpi	-1.11823		165.939	3.61513e-07	1.09281e-05	-5.08818	-4.39794	94.4548	pseudobulk	DESeq2	LRT	glmGamPoi	scranSumFactors
ENSMUSG00000109362	3dpi	0.602648		1329.92	3.66128e-07	1.1037e-05	5.08577	4.39579	94.239	pseudobulk	DESeq2	LRT	glmGamPoi	scranSumFactors
Mpdu1	3dpi	-0.758991		271.968	3.66157e-07	1.1037e-05	-5.08576	-4.39579	94.2376	pseudobulk	DESeq2	LRT	glmGamPoi	scranSumFactors
Mllt11	3dpi	-0.865968		1126.03	3.68008e-07	1.10769e-05	-5.0848	-4.39501	94.152	pseudobulk	DESeq2	LRT	glmGamPoi	scranSumFactors
Zrsr2	3dpi	-0.764714		345.994	3.70284e-07	1.11296e-05	-5.08363	-4.39398	94.0473	pseudobulk	DESeq2	LRT	glmGamPoi	scranSumFactors
Eef1b2	3dpi	-1.26843		910.579	3.729e-07	1.11923e-05	-5.0823	-4.39276	93.928	pseudobulk	DESeq2	LRT	glmGamPoi	scranSumFactors
Slc22a14	3dpi	0.480402		1202.53	3.74486e-07	1.12165e-05	5.08149	4.39229	93.856	pseudobulk	DESeq2	LRT	glmGamPoi	scranSumFactors
Rpl4	3dpi	-1.10303		582.772	3.74769e-07	1.12165e-05	-5.08135	-4.39229	93.8432	pseudobulk	DESeq2	LRT	glmGamPoi	scranSumFactors
Ttc9b	3dpi	-1.36574		203.779	3.8235e-07	1.14257e-05	-5.07754	-4.38827	93.5047	pseudobulk	DESeq2	LRT	glmGamPoi	scranSumFactors
Rab3a	3dpi	-1.17541		1243.49	3.83352e-07	1.14257e-05	-5.07704	-4.38827	93.4605	pseudobulk	DESeq2	LRT	glmGamPoi	scranSumFactors
ENSMUSG00000089840	3dpi	-1.89253		62.455	3.8338e-07	1.14257e-05	-5.07703	-4.38827	93.4593	pseudobulk	DESeq2	LRT	glmGamPoi	scranSumFactors
Hspe1	3dpi	-1.52755		833.457	3.84208e-07	1.14343e-05	-5.07662	-4.3881	93.4229	pseudobulk	DESeq2	LRT	glmGamPoi	scranSumFactors
Hectd4	3dpi	0.432598		2682.48	3.85206e-07	1.14478e-05	5.07613	4.38785	93.3792	pseudobulk	DESeq2	LRT	glmGamPoi	scranSumFactors
Rps9	3dpi	-1.30687		1115.21	3.86214e-07	1.14503e-05	-5.07563	-4.3878	93.3351	pseudobulk	DESeq2	LRT	glmGamPoi	scranSumFactors
Dhrs3	3dpi	-1.90869		76.0378	3.86374e-07	1.14503e-05	-5.07555	-4.3878	93.3281	pseudobulk	DESeq2	LRT	glmGamPoi	scranSumFactors
ENSMUSG00000118125	3dpi	-1.17413		269.203	3.93462e-07	1.16441e-05	-5.07209	-4.38415	93.0223	pseudobulk	DESeq2	LRT	glmGamPoi	scranSumFactors
Nutf2-ps1	3dpi	-1.32256		95.1938	3.96881e-07	1.17288e-05	-5.07045	-4.38257	92.877	pseudobulk	DESeq2	LRT	glmGamPoi	scranSumFactors
Swi5	3dpi	-0.926976		822.122	3.9837e-07	1.17564e-05	-5.06974	-4.38206	92.8142	pseudobulk	DESeq2	LRT	glmGamPoi	scranSumFactors
Uggt2	3dpi	0.40391		1839.17	3.99078e-07	1.17608e-05	5.0694	4.38198	92.7844	pseudobulk	DESeq2	LRT	glmGamPoi	scranSumFactors
Slc4a4	3dpi	-1.18288		3622.73	4.00468e-07	1.17854e-05	-5.06874	-4.38152	92.7262	pseudobulk	DESeq2	LRT	glmGamPoi	scranSumFactors
Gpx8	3dpi	-2.17769		25.3499	4.01279e-07	1.17928e-05	-5.06835	-4.38138	92.6923	pseudobulk	DESeq2	LRT	glmGamPoi	scranSumFactors
Sypl	3dpi	-0.741864		608.289	4.02556e-07	1.18139e-05	-5.06775	-4.38099	92.6391	pseudobulk	DESeq2	LRT	glmGamPoi	scranSumFactors
Pex2	3dpi	-0.762689		334.061	4.04488e-07	1.18495e-05	-5.06683	-4.38034	92.559	pseudobulk	DESeq2	LRT	glmGamPoi	scranSumFactors
Frmd4a	3dpi	0.535819		20426.1	4.04889e-07	1.18495e-05	5.06664	4.38034	92.5424	pseudobulk	DESeq2	LRT	glmGamPoi	scranSumFactors
Tnfaip8	3dpi	-1.73489		172.727	4.14937e-07	1.21267e-05	-5.06197	-4.3753	92.1332	pseudobulk	DESeq2	LRT	glmGamPoi	scranSumFactors
Mrpl54	3dpi	-1.17024		303.347	4.16922e-07	1.21679e-05	-5.06106	-4.37456	92.0538	pseudobulk	DESeq2	LRT	glmGamPoi	scranSumFactors
ENSMUSG00000117461	3dpi	-1.22459		163.274	4.22292e-07	1.23076e-05	-5.05862	-4.37207	91.841	pseudobulk	DESeq2	LRT	glmGamPoi	scranSumFactors
Srrm3	3dpi	0.451142		2171.95	4.22988e-07	1.23109e-05	5.05831	4.37201	91.8136	pseudobulk	DESeq2	LRT	glmGamPoi	scranSumFactors
Sec62	3dpi	-1.01221		2505.73	4.25489e-07	1.23667e-05	-5.05719	-4.37102	91.7158	pseudobulk	DESeq2	LRT	glmGamPoi	scranSumFactors
Higd2a	3dpi	-1.04816		711.049	4.27622e-07	1.24116e-05	-5.05623	-4.37023	91.6328	pseudobulk	DESeq2	LRT	glmGamPoi	scranSumFactors
Polr2e	3dpi	-1.10353		279.598	4.36518e-07	1.26381e-05	-5.0523	-4.36628	91.2921	pseudobulk	DESeq2	LRT	glmGamPoi	scranSumFactors
Atg101	3dpi	-1.15292		149.074	4.37037e-07	1.26381e-05	-5.05207	-4.36628	91.2725	pseudobulk	DESeq2	LRT	glmGamPoi	scranSumFactors
Eif1ad	3dpi	-0.9778		131.327	4.37221e-07	1.26381e-05	-5.05199	-4.36628	91.2655	pseudobulk	DESeq2	LRT	glmGamPoi	scranSumFactors
Nudc	3dpi	-1.05871		707.733	4.41199e-07	1.27357e-05	-5.05026	-4.3646	91.116	pseudobulk	DESeq2	LRT	glmGamPoi	scranSumFactors
Phyhipl	3dpi	-0.693256		1347.05	4.44054e-07	1.27884e-05	-5.04903	-4.3637	91.0097	pseudobulk	DESeq2	LRT	glmGamPoi	scranSumFactors
Atp6v0c	3dpi	-1.25269		8280.34	4.44234e-07	1.27884e-05	-5.04895	-4.3637	91.003	pseudobulk	DESeq2	LRT	glmGamPoi	scranSumFactors
Gng11	3dpi	-1.95103		322.612	4.47246e-07	1.28569e-05	-5.04766	-4.36253	90.8917	pseudobulk	DESeq2	LRT	glmGamPoi	scranSumFactors
Esd	3dpi	-1.06014		540.519	4.4783e-07	1.28569e-05	-5.04741	-4.36253	90.8703	pseudobulk	DESeq2	LRT	glmGamPoi	scranSumFactors
Hcfc1r1	3dpi	-1.43204		710.825	4.49045e-07	1.28743e-05	-5.0469	-4.36223	90.8257	pseudobulk	DESeq2	LRT	glmGamPoi	scranSumFactors
Crip2	3dpi	-1.43067		223.154	4.50154e-07	1.28886e-05	-5.04642	-4.36199	90.7851	pseudobulk	DESeq2	LRT	glmGamPoi	scranSumFactors
Sap18b	3dpi	-1.4637		177.602	4.53014e-07	1.29529e-05	-5.04521	-4.3609	90.6811	pseudobulk	DESeq2	LRT	glmGamPoi	scranSumFactors
Gstp2	3dpi	-0.805597		262.156	4.56075e-07	1.30228e-05	-5.04393	-4.35972	90.5705	pseudobulk	DESeq2	LRT	glmGamPoi	scranSumFactors
Cd52	3dpi	-1.39317		71.5687	4.60013e-07	1.31175e-05	-5.04228	-4.35814	90.4296	pseudobulk	DESeq2	LRT	glmGamPoi	scranSumFactors
Gamt	3dpi	-1.43363		137.342	4.67101e-07	1.32861e-05	-5.03936	-4.35534	90.1794	pseudobulk	DESeq2	LRT	glmGamPoi	scranSumFactors
Psmc5	3dpi	-0.992144		791.511	4.67779e-07	1.32861e-05	-5.03908	-4.35534	90.1557	pseudobulk	DESeq2	LRT	glmGamPoi	scranSumFactors
Rheb	3dpi	-0.691184		1213.33	4.67811e-07	1.32861e-05	-5.03907	-4.35534	90.1545	pseudobulk	DESeq2	LRT	glmGamPoi	scranSumFactors
Shroom2	3dpi	-0.689767		417.72	4.68458e-07	1.32866e-05	-5.0388	-4.35533	90.1319	pseudobulk	DESeq2	LRT	glmGamPoi	scranSumFactors
Mfge8	3dpi	-2.00366		221.2	4.72195e-07	1.33746e-05	-5.03728	-4.35388	90.0022	pseudobulk	DESeq2	LRT	glmGamPoi	scranSumFactors
Ube2m	3dpi	-0.933443		788.851	4.74867e-07	1.34323e-05	-5.0362	-4.35294	89.9102	pseudobulk	DESeq2	LRT	glmGamPoi	scranSumFactors
ENSMUSG00000114036	3dpi	-0.857681		349.783	4.75519e-07	1.34328e-05	-5.03594	-4.35293	89.8879	pseudobulk	DESeq2	LRT	glmGamPoi	scranSumFactors
Nkx6-2	3dpi	-1.65245		336.402	4.76614e-07	1.34457e-05	-5.0355	-4.35272	89.8504	pseudobulk	DESeq2	LRT	glmGamPoi	scranSumFactors
Scand1	3dpi	-1.31572		576.811	4.7945e-07	1.35077e-05	-5.03436	-4.35171	89.7538	pseudobulk	DESeq2	LRT	glmGamPoi	scranSumFactors
Got1	3dpi	-0.862502		973.535	4.8314e-07	1.35885e-05	-5.03289	-4.35041	89.6291	pseudobulk	DESeq2	LRT	glmGamPoi	scranSumFactors
Sox8	3dpi	-1.08622		373.361	4.83602e-07	1.35885e-05	-5.03271	-4.35041	89.6135	pseudobulk	DESeq2	LRT	glmGamPoi	scranSumFactors
Supt4a	3dpi	-1.09378		272.545	4.8428e-07	1.35894e-05	-5.03244	-4.35039	89.5908	pseudobulk	DESeq2	LRT	glmGamPoi	scranSumFactors
Mgst3	3dpi	-1.1978		522.185	4.85194e-07	1.3597e-05	-5.03208	-4.35027	89.5602	pseudobulk	DESeq2	LRT	glmGamPoi	scranSumFactors
Ndufv2	3dpi	-0.689208		1139.29	4.85893e-07	1.35986e-05	-5.0318	-4.35024	89.5368	pseudobulk	DESeq2	LRT	glmGamPoi	scranSumFactors
Pyurf	3dpi	-1.41763		116.404	4.8921e-07	1.36661e-05	-5.0305	-4.34916	89.4264	pseudobulk	DESeq2	LRT	glmGamPoi	scranSumFactors
Gm15500	3dpi	-1.21345		251.947	4.89599e-07	1.36661e-05	-5.03034	-4.34916	89.4134	pseudobulk	DESeq2	LRT	glmGamPoi	scranSumFactors
Tuba1a	3dpi	-1.41709		1594.38	4.92576e-07	1.3731e-05	-5.02918	-4.34812	89.3152	pseudobulk	DESeq2	LRT	glmGamPoi	scranSumFactors
Glrx5	3dpi	-1.10296		361.996	4.93419e-07	1.37364e-05	-5.02885	-4.34803	89.2875	pseudobulk	DESeq2	LRT	glmGamPoi	scranSumFactors
Uqcrc1	3dpi	-0.594139		798.21	4.97684e-07	1.38369e-05	-5.0272	-4.34643	89.1482	pseudobulk	DESeq2	LRT	glmGamPoi	scranSumFactors
Eif1b	3dpi	-1.15561		913.05	5.01948e-07	1.39371e-05	-5.02557	-4.34485	89.0102	pseudobulk	DESeq2	LRT	glmGamPoi	scranSumFactors
Vapa	3dpi	-0.66138		1573	5.08075e-07	1.40887e-05	-5.02324	-4.34247	88.8144	pseudobulk	DESeq2	LRT	glmGamPoi	scranSumFactors
Tubb4b	3dpi	-1.43499		1076.1	5.09709e-07	1.41124e-05	-5.02262	-4.34211	88.7627	pseudobulk	DESeq2	LRT	glmGamPoi	scranSumFactors
Dicer1	3dpi	0.479597		1106.24	5.10264e-07	1.41124e-05	5.02241	4.34211	88.7451	pseudobulk	DESeq2	LRT	glmGamPoi	scranSumFactors
Tprgl	3dpi	-1.13393		488.045	5.1255e-07	1.41571e-05	-5.02155	-4.34141	88.6731	pseudobulk	DESeq2	LRT	glmGamPoi	scranSumFactors
F3	3dpi	-1.83168		717.937	5.15645e-07	1.42181e-05	-5.0204	-4.34047	88.5762	pseudobulk	DESeq2	LRT	glmGamPoi	scranSumFactors
Scoc	3dpi	-0.984103		763.652	5.16782e-07	1.42181e-05	-5.01998	-4.34047	88.5408	pseudobulk	DESeq2	LRT	glmGamPoi	scranSumFactors
Llph	3dpi	-1.17542		238.826	5.17022e-07	1.42181e-05	-5.01989	-4.34047	88.5333	pseudobulk	DESeq2	LRT	glmGamPoi	scranSumFactors
Myorg	3dpi	-1.57604		55.5324	5.1745e-07	1.42181e-05	-5.01973	-4.34047	88.5201	pseudobulk	DESeq2	LRT	glmGamPoi	scranSumFactors
ENSMUSG00000110741	3dpi	-0.744127		796.6	5.21734e-07	1.43172e-05	-5.01814	-4.33894	88.3876	pseudobulk	DESeq2	LRT	glmGamPoi	scranSumFactors
Arpc5	3dpi	-0.724019		426.774	5.23359e-07	1.43432e-05	-5.01755	-4.33854	88.3377	pseudobulk	DESeq2	LRT	glmGamPoi	scranSumFactors
Ube2e3	3dpi	-0.565146		951.1	5.24477e-07	1.43552e-05	-5.01714	-4.33836	88.3034	pseudobulk	DESeq2	LRT	glmGamPoi	scranSumFactors
Ramac	3dpi	-1.221		394.037	5.25381e-07	1.43613e-05	-5.0168	-4.33826	88.2758	pseudobulk	DESeq2	LRT	glmGamPoi	scranSumFactors
Smim15	3dpi	-1.27681		124.039	5.2637e-07	1.43621e-05	-5.01644	-4.33825	88.2457	pseudobulk	DESeq2	LRT	glmGamPoi	scranSumFactors
Ramp1	3dpi	-1.60055		397.842	5.26768e-07	1.43621e-05	-5.0163	-4.33825	88.2335	pseudobulk	DESeq2	LRT	glmGamPoi	scranSumFactors
Klhl9	3dpi	-1.03207		304.27	5.2994e-07	1.44198e-05	-5.01514	-4.33737	88.1374	pseudobulk	DESeq2	LRT	glmGamPoi	scranSumFactors
Mrpl51	3dpi	-1.0165		343.612	5.30251e-07	1.44198e-05	-5.01503	-4.33737	88.128	pseudobulk	DESeq2	LRT	glmGamPoi	scranSumFactors
Speer6-ps1	3dpi	-1.54585		91.6799	5.34274e-07	1.45105e-05	-5.01358	-4.33599	88.007	pseudobulk	DESeq2	LRT	glmGamPoi	scranSumFactors
ENSMUSG00000107478	3dpi	-0.731718		652.117	5.35562e-07	1.45269e-05	-5.01311	-4.33574	87.9685	pseudobulk	DESeq2	LRT	glmGamPoi	scranSumFactors
Rps2	3dpi	-1.27139		1686.75	5.42176e-07	1.46874e-05	-5.01075	-4.33332	87.7725	pseudobulk	DESeq2	LRT	glmGamPoi	scranSumFactors
Anapc13	3dpi	-1.4121		220.839	5.44759e-07	1.47267e-05	-5.00984	-4.33274	87.6967	pseudobulk	DESeq2	LRT	glmGamPoi	scranSumFactors
Ppp1ca	3dpi	-1.00106		396.347	5.45022e-07	1.47267e-05	-5.00974	-4.33274	87.689	pseudobulk	DESeq2	LRT	glmGamPoi	scranSumFactors
Mrpl13	3dpi	-0.750008		294.548	5.48623e-07	1.47903e-05	-5.00848	-4.33179	87.584	pseudobulk	DESeq2	LRT	glmGamPoi	scranSumFactors
Mdh1	3dpi	-1.13861		2762.3	5.48774e-07	1.47903e-05	-5.00842	-4.33179	87.5796	pseudobulk	DESeq2	LRT	glmGamPoi	scranSumFactors
ENSMUSG00000105255	3dpi	-1.31256		308.494	5.56307e-07	1.49742e-05	-5.0058	-4.32907	87.3628	pseudobulk	DESeq2	LRT	glmGamPoi	scranSumFactors
Ufc1	3dpi	-0.595928		469.75	5.60244e-07	1.5061e-05	-5.00444	-4.32779	87.2508	pseudobulk	DESeq2	LRT	glmGamPoi	scranSumFactors
Sf3b5	3dpi	-1.37857		326.838	5.62116e-07	1.50921e-05	-5.0038	-4.32734	87.1979	pseudobulk	DESeq2	LRT	glmGamPoi	scranSumFactors
Stmn3	3dpi	-1.01544		4711.35	5.64601e-07	1.51396e-05	-5.00295	-4.32665	87.1279	pseudobulk	DESeq2	LRT	glmGamPoi	scranSumFactors
Dnajb9	3dpi	-1.03625		299.474	5.67321e-07	1.51933e-05	-5.00202	-4.32587	87.0518	pseudobulk	DESeq2	LRT	glmGamPoi	scranSumFactors
Tmem108	3dpi	0.459993		3520.58	5.71456e-07	1.52846e-05	5.00062	4.32455	86.9368	pseudobulk	DESeq2	LRT	glmGamPoi	scranSumFactors
Anapc11	3dpi	-0.941514		435.99	5.72682e-07	1.52891e-05	-5.00021	-4.32448	86.9029	pseudobulk	DESeq2	LRT	glmGamPoi	scranSumFactors
Gclm	3dpi	-0.602075		984.824	5.73071e-07	1.52891e-05	-5.00008	-4.32448	86.8922	pseudobulk	DESeq2	LRT	glmGamPoi	scranSumFactors
Unc79	3dpi	0.502231		3898.54	5.76981e-07	1.5374e-05	4.99877	4.32326	86.7847	pseudobulk	DESeq2	LRT	glmGamPoi	scranSumFactors
2310010J17Rik	3dpi	-1.49574		64.1548	5.81072e-07	1.54635e-05	-4.9974	-4.32198	86.6731	pseudobulk	DESeq2	LRT	glmGamPoi	scranSumFactors
Pdap1	3dpi	-0.887439		361.946	5.84487e-07	1.55348e-05	-4.99627	-4.32096	86.5807	pseudobulk	DESeq2	LRT	glmGamPoi	scranSumFactors
Nudt19	3dpi	-0.900794		193.449	5.85826e-07	1.55397e-05	-4.99583	-4.3209	86.5446	pseudobulk	DESeq2	LRT	glmGamPoi	scranSumFactors
Gtf2h5	3dpi	-0.67287		826.242	5.86975e-07	1.55397e-05	-4.99545	-4.3209	86.5138	pseudobulk	DESeq2	LRT	glmGamPoi	scranSumFactors
Pcbp1	3dpi	-1.27081		415.945	5.87535e-07	1.55397e-05	-4.99527	-4.3209	86.4987	pseudobulk	DESeq2	LRT	glmGamPoi	scranSumFactors
Lamtor1	3dpi	-0.793163		384.602	5.87611e-07	1.55397e-05	-4.99525	-4.3209	86.4967	pseudobulk	DESeq2	LRT	glmGamPoi	scranSumFactors
Atp6v1g2	3dpi	-0.907965		592.035	5.88748e-07	1.55503e-05	-4.99487	-4.32075	86.4663	pseudobulk	DESeq2	LRT	glmGamPoi	scranSumFactors
Pde10a	3dpi	0.668653		5833.64	5.90585e-07	1.55744e-05	4.99427	4.3204	86.4172	pseudobulk	DESeq2	LRT	glmGamPoi	scranSumFactors
ENSMUSG00000108112	3dpi	-0.770784		351.722	5.91133e-07	1.55744e-05	-4.99409	-4.3204	86.4026	pseudobulk	DESeq2	LRT	glmGamPoi	scranSumFactors
Yif1a	3dpi	-1.15164		162.266	5.91874e-07	1.55745e-05	-4.99385	-4.3204	86.3829	pseudobulk	DESeq2	LRT	glmGamPoi	scranSumFactors
Vps29	3dpi	-0.765464		949.796	5.95135e-07	1.56408e-05	-4.99279	-4.31946	86.2965	pseudobulk	DESeq2	LRT	glmGamPoi	scranSumFactors
Smim19	3dpi	-1.02539		682.963	5.9755e-07	1.56848e-05	-4.99201	-4.31885	86.2329	pseudobulk	DESeq2	LRT	glmGamPoi	scranSumFactors
Clec16a	3dpi	0.415552		1332.96	5.98328e-07	1.56857e-05	4.99176	4.31883	86.2125	pseudobulk	DESeq2	LRT	glmGamPoi	scranSumFactors
Ugp2	3dpi	-0.647497		698.256	5.99154e-07	1.56879e-05	-4.99149	-4.3188	86.1908	pseudobulk	DESeq2	LRT	glmGamPoi	scranSumFactors
Tspan3	3dpi	-0.942936		2017.79	6.08181e-07	1.59045e-05	-4.9886	-4.31577	85.9563	pseudobulk	DESeq2	LRT	glmGamPoi	scranSumFactors
Gcsh	3dpi	-1.1646		231.053	6.11318e-07	1.59668e-05	-4.98761	-4.31491	85.8757	pseudobulk	DESeq2	LRT	glmGamPoi	scranSumFactors
Aph1a	3dpi	-0.559469		471.155	6.14044e-07	1.60182e-05	-4.98675	-4.3142	85.8061	pseudobulk	DESeq2	LRT	glmGamPoi	scranSumFactors
Cmpk1	3dpi	-0.713249		605.609	6.15286e-07	1.60308e-05	-4.98636	-4.31403	85.7745	pseudobulk	DESeq2	LRT	glmGamPoi	scranSumFactors
Tuba1b	3dpi	-1.47037		1767.6	6.17655e-07	1.60727e-05	-4.98561	-4.31345	85.7145	pseudobulk	DESeq2	LRT	glmGamPoi	scranSumFactors
Tmem238	3dpi	-1.12937		99.4149	6.20512e-07	1.61272e-05	-4.98472	-4.3127	85.6424	pseudobulk	DESeq2	LRT	glmGamPoi	scranSumFactors
Bex3	3dpi	-1.40148		1577.02	6.21456e-07	1.61319e-05	-4.98443	-4.31264	85.6187	pseudobulk	DESeq2	LRT	glmGamPoi	scranSumFactors
Kcnh1	3dpi	0.711572		873.532	6.24283e-07	1.61854e-05	4.98355	4.31191	85.5478	pseudobulk	DESeq2	LRT	glmGamPoi	scranSumFactors
Abhd3	3dpi	-0.881273		581.732	6.38351e-07	1.65211e-05	-4.97924	-4.30737	85.2009	pseudobulk	DESeq2	LRT	glmGamPoi	scranSumFactors
Fzd2	3dpi	-1.90541		126.651	6.38794e-07	1.65211e-05	-4.9791	-4.30737	85.1901	pseudobulk	DESeq2	LRT	glmGamPoi	scranSumFactors
Trmt10a	3dpi	-0.811117		193.384	6.39916e-07	1.65299e-05	-4.97876	-4.30725	85.1628	pseudobulk	DESeq2	LRT	glmGamPoi	scranSumFactors
Spc24	3dpi	-1.29826		86.4308	6.42818e-07	1.65845e-05	-4.97789	-4.30652	85.0925	pseudobulk	DESeq2	LRT	glmGamPoi	scranSumFactors
Hnrnph2	3dpi	-0.747647		564.531	6.44711e-07	1.65981e-05	-4.97732	-4.30634	85.0469	pseudobulk	DESeq2	LRT	glmGamPoi	scranSumFactors
Tbca	3dpi	-0.829202		916.191	6.44915e-07	1.65981e-05	-4.97726	-4.30634	85.042	pseudobulk	DESeq2	LRT	glmGamPoi	scranSumFactors
Hmox2	3dpi	-0.529329		823.65	6.5044e-07	1.67059e-05	-4.97561	-4.3049	84.9097	pseudobulk	DESeq2	LRT	glmGamPoi	scranSumFactors
Agt	3dpi	-2.04355		851.247	6.50685e-07	1.67059e-05	-4.97553	-4.3049	84.9039	pseudobulk	DESeq2	LRT	glmGamPoi	scranSumFactors
BC029722	3dpi	-1.01419		255.551	6.56442e-07	1.68263e-05	-4.97383	-4.30331	84.7675	pseudobulk	DESeq2	LRT	glmGamPoi	scranSumFactors
Efcab8	3dpi	-1.0125		280.649	6.57456e-07	1.68263e-05	-4.97353	-4.30331	84.7436	pseudobulk	DESeq2	LRT	glmGamPoi	scranSumFactors
Rnasek	3dpi	-1.30812		963.318	6.57763e-07	1.68263e-05	-4.97344	-4.30331	84.7364	pseudobulk	DESeq2	LRT	glmGamPoi	scranSumFactors
Rras	3dpi	-1.68285		37.2381	6.58697e-07	1.68298e-05	-4.97316	-4.30327	84.7145	pseudobulk	DESeq2	LRT	glmGamPoi	scranSumFactors
Map1lc3a	3dpi	-1.36742		1053.14	6.60879e-07	1.68652e-05	-4.97252	-4.3028	84.6633	pseudobulk	DESeq2	LRT	glmGamPoi	scranSumFactors
Med31	3dpi	-0.850238		372.853	6.64596e-07	1.69396e-05	-4.97143	-4.30183	84.5767	pseudobulk	DESeq2	LRT	glmGamPoi	scranSumFactors
Ctif	3dpi	0.690748		1799.04	6.76213e-07	1.72149e-05	4.96807	4.29825	84.3095	pseudobulk	DESeq2	LRT	glmGamPoi	scranSumFactors
Prelid1	3dpi	-1.4058		299.218	6.78144e-07	1.72433e-05	-4.96752	-4.29789	84.2656	pseudobulk	DESeq2	LRT	glmGamPoi	scranSumFactors
Aip	3dpi	-1.16556		254.416	6.80325e-07	1.72501e-05	-4.9669	-4.2978	84.2162	pseudobulk	DESeq2	LRT	glmGamPoi	scranSumFactors
ENSMUSG00000113105	3dpi	-1.13367		105.065	6.80509e-07	1.72501e-05	-4.96685	-4.2978	84.212	pseudobulk	DESeq2	LRT	glmGamPoi	scranSumFactors
Zfp36l1	3dpi	-1.73912		166.184	6.80859e-07	1.72501e-05	-4.96675	-4.2978	84.2041	pseudobulk	DESeq2	LRT	glmGamPoi	scranSumFactors
Rims1	3dpi	0.530997		11605.3	6.839e-07	1.73063e-05	4.96588	4.29708	84.1356	pseudobulk	DESeq2	LRT	glmGamPoi	scranSumFactors
Unc80	3dpi	0.428536		5323.82	6.84753e-07	1.73072e-05	4.96564	4.29707	84.1164	pseudobulk	DESeq2	LRT	glmGamPoi	scranSumFactors
Lsm6	3dpi	-0.893557		361.679	6.90682e-07	1.74362e-05	-4.96397	-4.29542	83.984	pseudobulk	DESeq2	LRT	glmGamPoi	scranSumFactors
Matn4	3dpi	-1.29952		255.67	6.96821e-07	1.75702e-05	-4.96225	-4.29372	83.8483	pseudobulk	DESeq2	LRT	glmGamPoi	scranSumFactors
Ccdc124	3dpi	-1.26021		273.955	7.00109e-07	1.76097e-05	-4.96133	-4.29322	83.7762	pseudobulk	DESeq2	LRT	glmGamPoi	scranSumFactors
Fundc2	3dpi	-1.16825		222.03	7.00571e-07	1.76097e-05	-4.96121	-4.29322	83.7661	pseudobulk	DESeq2	LRT	glmGamPoi	scranSumFactors
Rps27l	3dpi	-1.24214		171.512	7.00887e-07	1.76097e-05	-4.96112	-4.29322	83.7592	pseudobulk	DESeq2	LRT	glmGamPoi	scranSumFactors
Pigp	3dpi	-0.752245		540.108	7.0267e-07	1.76335e-05	-4.96062	-4.29292	83.7203	pseudobulk	DESeq2	LRT	glmGamPoi	scranSumFactors
C1qa	3dpi	-2.28786		89.22	7.04466e-07	1.76576e-05	-4.96013	-4.29262	83.6813	pseudobulk	DESeq2	LRT	glmGamPoi	scranSumFactors
Shank3	3dpi	0.674234		1126.51	7.06726e-07	1.76814e-05	4.95951	4.29232	83.6323	pseudobulk	DESeq2	LRT	glmGamPoi	scranSumFactors
Ubc	3dpi	-1.338		1765.08	7.0709e-07	1.76814e-05	-4.95941	-4.29232	83.6244	pseudobulk	DESeq2	LRT	glmGamPoi	scranSumFactors
Glul	3dpi	-1.26041		1181.47	7.11669e-07	1.77749e-05	-4.95815	-4.29115	83.5258	pseudobulk	DESeq2	LRT	glmGamPoi	scranSumFactors
Gstt1	3dpi	-1.03621		133.857	7.15289e-07	1.784e-05	-4.95717	-4.29034	83.4483	pseudobulk	DESeq2	LRT	glmGamPoi	scranSumFactors
Ebp	3dpi	-1.19562		199.067	7.15964e-07	1.784e-05	-4.95698	-4.29034	83.4339	pseudobulk	DESeq2	LRT	glmGamPoi	scranSumFactors
Sncg	3dpi	-1.89326		122.205	7.17679e-07	1.78617e-05	-4.95652	-4.29007	83.3974	pseudobulk	DESeq2	LRT	glmGamPoi	scranSumFactors
Insig1	3dpi	-0.899088		642.68	7.19107e-07	1.78762e-05	-4.95613	-4.28989	83.3671	pseudobulk	DESeq2	LRT	glmGamPoi	scranSumFactors
Cib1	3dpi	-1.3976		55.5503	7.20342e-07	1.78857e-05	-4.9558	-4.28977	83.341	pseudobulk	DESeq2	LRT	glmGamPoi	scranSumFactors
Atp8a2	3dpi	0.549237		3464.34	7.21183e-07	1.78857e-05	4.95557	4.28977	83.3232	pseudobulk	DESeq2	LRT	glmGamPoi	scranSumFactors
Ppp1r13b	3dpi	0.471815		1514.77	7.22895e-07	1.79071e-05	4.95511	4.28951	83.287	pseudobulk	DESeq2	LRT	glmGamPoi	scranSumFactors
Fcgrt	3dpi	-2.7		53.3542	7.23866e-07	1.79102e-05	-4.95485	-4.28947	83.2666	pseudobulk	DESeq2	LRT	glmGamPoi	scranSumFactors
Trio	3dpi	0.502872		3779.65	7.30889e-07	1.80628e-05	4.95297	4.28758	83.1197	pseudobulk	DESeq2	LRT	glmGamPoi	scranSumFactors
Ndufs8	3dpi	-1.51832		356.84	7.33933e-07	1.81001e-05	-4.95216	-4.28712	83.0565	pseudobulk	DESeq2	LRT	glmGamPoi	scranSumFactors
Npm1	3dpi	-1.00682		945.86	7.34114e-07	1.81001e-05	-4.95211	-4.28712	83.0527	pseudobulk	DESeq2	LRT	glmGamPoi	scranSumFactors
Arf1	3dpi	-0.899619		918.548	7.35507e-07	1.81134e-05	-4.95175	-4.28696	83.0239	pseudobulk	DESeq2	LRT	glmGamPoi	scranSumFactors
Cx3cr1	3dpi	-0.628204		316.971	7.36931e-07	1.81232e-05	-4.95137	-4.28684	82.9945	pseudobulk	DESeq2	LRT	glmGamPoi	scranSumFactors
Phlda3	3dpi	-1.44305		279.329	7.37623e-07	1.81232e-05	-4.95119	-4.28684	82.9803	pseudobulk	DESeq2	LRT	glmGamPoi	scranSumFactors
Qdpr	3dpi	-1.2976		822	7.45597e-07	1.82979e-05	-4.94909	-4.28471	82.8172	pseudobulk	DESeq2	LRT	glmGamPoi	scranSumFactors
Ier5	3dpi	-1.15017		81.8206	7.49353e-07	1.83687e-05	-4.94812	-4.28385	82.741	pseudobulk	DESeq2	LRT	glmGamPoi	scranSumFactors
Nudt9	3dpi	-0.936031		302.884	7.58359e-07	1.85679e-05	-4.94579	-4.28145	82.5603	pseudobulk	DESeq2	LRT	glmGamPoi	scranSumFactors
4930431F10Rik	3dpi	-2.56674		26.2322	7.62083e-07	1.86346e-05	-4.94484	-4.28065	82.4862	pseudobulk	DESeq2	LRT	glmGamPoi	scranSumFactors
Elof1	3dpi	-1.06005		262.332	7.62847e-07	1.86346e-05	-4.94464	-4.28065	82.4711	pseudobulk	DESeq2	LRT	glmGamPoi	scranSumFactors
Rab5if	3dpi	-0.799805		502.039	7.69933e-07	1.8786e-05	-4.94284	-4.27885	82.3316	pseudobulk	DESeq2	LRT	glmGamPoi	scranSumFactors
Tcn2	3dpi	-1.25234		77.8798	7.7397e-07	1.88627e-05	-4.94182	-4.27794	82.2527	pseudobulk	DESeq2	LRT	glmGamPoi	scranSumFactors
Ccdc80	3dpi	-1.54917		42.7469	7.7879e-07	1.89444e-05	-4.94061	-4.27698	82.1592	pseudobulk	DESeq2	LRT	glmGamPoi	scranSumFactors
Cacybp	3dpi	-1.18269		659.313	7.79115e-07	1.89444e-05	-4.94053	-4.27698	82.153	pseudobulk	DESeq2	LRT	glmGamPoi	scranSumFactors
COX3	3dpi	-1.25883		426.799	7.84131e-07	1.90445e-05	-4.93928	-4.27581	82.0564	pseudobulk	DESeq2	LRT	glmGamPoi	scranSumFactors
Gadd45gip1	3dpi	-1.2732		378.319	7.85678e-07	1.90601e-05	-4.93889	-4.27563	82.0268	pseudobulk	DESeq2	LRT	glmGamPoi	scranSumFactors
ENSMUSG00000086364	3dpi	-1.02308		119.555	7.90517e-07	1.91365e-05	-4.93769	-4.27473	81.9345	pseudobulk	DESeq2	LRT	glmGamPoi	scranSumFactors
Rimbp2	3dpi	0.70488		2070.88	7.91011e-07	1.91365e-05	4.93757	4.27473	81.9252	pseudobulk	DESeq2	LRT	glmGamPoi	scranSumFactors
Cdc14b	3dpi	0.406589		1309.01	7.91544e-07	1.91365e-05	4.93744	4.27473	81.915	pseudobulk	DESeq2	LRT	glmGamPoi	scranSumFactors
Adh5	3dpi	-0.967078		218.563	7.98967e-07	1.92739e-05	-4.93562	-4.27314	81.775	pseudobulk	DESeq2	LRT	glmGamPoi	scranSumFactors
Fkbp2	3dpi	-1.0876		1428.95	7.99049e-07	1.92739e-05	-4.9356	-4.27314	81.7735	pseudobulk	DESeq2	LRT	glmGamPoi	scranSumFactors
Nmnat2	3dpi	0.467822		3115.31	8.02069e-07	1.93246e-05	4.93486	4.27255	81.7169	pseudobulk	DESeq2	LRT	glmGamPoi	scranSumFactors
Bcas3os1	3dpi	-0.98305		247.715	8.10395e-07	1.9486e-05	-4.93285	-4.2707	81.5623	pseudobulk	DESeq2	LRT	glmGamPoi	scranSumFactors
Pigyl	3dpi	-1.37542		285.761	8.10609e-07	1.9486e-05	-4.9328	-4.2707	81.5584	pseudobulk	DESeq2	LRT	glmGamPoi	scranSumFactors
Hepacam	3dpi	-1.02864		911.027	8.19006e-07	1.96655e-05	-4.93078	-4.26866	81.4044	pseudobulk	DESeq2	LRT	glmGamPoi	scranSumFactors
Banf1	3dpi	-1.39764		143.932	8.23774e-07	1.97575e-05	-4.92965	-4.26761	81.3178	pseudobulk	DESeq2	LRT	glmGamPoi	scranSumFactors
Jazf1	3dpi	0.656141		2807.27	8.24842e-07	1.97598e-05	4.9294	4.26759	81.2984	pseudobulk	DESeq2	LRT	glmGamPoi	scranSumFactors
Tob1	3dpi	-0.826847		389.198	8.2574e-07	1.97598e-05	-4.92918	-4.26759	81.2822	pseudobulk	DESeq2	LRT	glmGamPoi	scranSumFactors
Aak1	3dpi	0.453238		4001.25	8.30224e-07	1.98446e-05	4.92813	4.26663	81.2015	pseudobulk	DESeq2	LRT	glmGamPoi	scranSumFactors
Gm9803	3dpi	-1.50486		167.763	8.37191e-07	1.99885e-05	-4.92649	-4.26502	81.0771	pseudobulk	DESeq2	LRT	glmGamPoi	scranSumFactors
Mtus2	3dpi	0.573885		2331.52	8.38752e-07	2.00032e-05	4.92613	4.26486	81.0494	pseudobulk	DESeq2	LRT	glmGamPoi	scranSumFactors
Rida	3dpi	-0.876227		178.336	8.40522e-07	2.00134e-05	-4.92572	-4.26474	81.018	pseudobulk	DESeq2	LRT	glmGamPoi	scranSumFactors
Zfp428	3dpi	-1.2952		222.122	8.41075e-07	2.00134e-05	-4.92559	-4.26474	81.0083	pseudobulk	DESeq2	LRT	glmGamPoi	scranSumFactors
Psmb10	3dpi	-1.15221		244.64	8.42215e-07	2.0018e-05	-4.92532	-4.26469	80.9881	pseudobulk	DESeq2	LRT	glmGamPoi	scranSumFactors
Mrpl28	3dpi	-1.07132		276.374	8.45252e-07	2.00676e-05	-4.92462	-4.26414	80.9346	pseudobulk	DESeq2	LRT	glmGamPoi	scranSumFactors
Ppp1r11	3dpi	-1.05746		561.833	8.47653e-07	2.0102e-05	-4.92406	-4.26375	80.8925	pseudobulk	DESeq2	LRT	glmGamPoi	scranSumFactors
Tmem147	3dpi	-1.12279		886.432	8.50039e-07	2.0136e-05	-4.92351	-4.26338	80.8508	pseudobulk	DESeq2	LRT	glmGamPoi	scranSumFactors
Cdkn2d	3dpi	-1.24219		254.345	8.56603e-07	2.02535e-05	-4.92201	-4.26208	80.7367	pseudobulk	DESeq2	LRT	glmGamPoi	scranSumFactors
Mtln	3dpi	-0.828696		365.928	8.57173e-07	2.02535e-05	-4.92188	-4.26208	80.7268	pseudobulk	DESeq2	LRT	glmGamPoi	scranSumFactors
Txn2	3dpi	-0.775512		398.709	8.57874e-07	2.02535e-05	-4.92172	-4.26208	80.7147	pseudobulk	DESeq2	LRT	glmGamPoi	scranSumFactors
Acot1	3dpi	-1.35098		57.5765	8.61127e-07	2.03076e-05	-4.92098	-4.26148	80.6586	pseudobulk	DESeq2	LRT	glmGamPoi	scranSumFactors
Safb2	3dpi	0.511616		990.42	8.66548e-07	2.04127e-05	4.91975	4.26033	80.5657	pseudobulk	DESeq2	LRT	glmGamPoi	scranSumFactors
Slc7a10	3dpi	-1.85899		611.879	8.73857e-07	2.05455e-05	-4.91811	-4.25888	80.4415	pseudobulk	DESeq2	LRT	glmGamPoi	scranSumFactors
Bhlhe40	3dpi	-0.759019		196.049	8.74134e-07	2.05455e-05	-4.91804	-4.25888	80.4369	pseudobulk	DESeq2	LRT	glmGamPoi	scranSumFactors
Hey1	3dpi	-1.17784		72.9668	8.89295e-07	2.08787e-05	-4.91468	-4.25528	80.1831	pseudobulk	DESeq2	LRT	glmGamPoi	scranSumFactors
Tmed10	3dpi	-0.616395		1252.18	8.90593e-07	2.08859e-05	-4.91439	-4.2552	80.1617	pseudobulk	DESeq2	LRT	glmGamPoi	scranSumFactors
Psma7	3dpi	-0.99474		874.733	8.91767e-07	2.08903e-05	-4.91413	-4.25516	80.1423	pseudobulk	DESeq2	LRT	glmGamPoi	scranSumFactors
Xpo6	3dpi	0.447276		1010.36	8.97214e-07	2.09749e-05	4.91294	4.25425	80.0526	pseudobulk	DESeq2	LRT	glmGamPoi	scranSumFactors
Jakmip3	3dpi	0.43071		1157.29	8.9797e-07	2.09749e-05	4.91277	4.25425	80.0402	pseudobulk	DESeq2	LRT	glmGamPoi	scranSumFactors
Apex1	3dpi	-1.2301		180.477	8.98359e-07	2.09749e-05	-4.91269	-4.25425	80.0339	pseudobulk	DESeq2	LRT	glmGamPoi	scranSumFactors
Atp6v0e2	3dpi	-0.934513		823.874	8.99417e-07	2.09765e-05	-4.91246	-4.25424	80.0165	pseudobulk	DESeq2	LRT	glmGamPoi	scranSumFactors
Slc8b1	3dpi	-1.54152		55.7705	9.01621e-07	2.10047e-05	-4.91198	-4.25393	79.9805	pseudobulk	DESeq2	LRT	glmGamPoi	scranSumFactors
COX2	3dpi	-1.40835		272.735	9.09795e-07	2.11718e-05	-4.91021	-4.25216	79.848	pseudobulk	DESeq2	LRT	glmGamPoi	scranSumFactors
Commd1	3dpi	-0.77091		238.633	9.1355e-07	2.12358e-05	-4.9094	-4.25148	79.7875	pseudobulk	DESeq2	LRT	glmGamPoi	scranSumFactors
Hsbp1	3dpi	-1.09778		736.788	9.19266e-07	2.13452e-05	-4.90818	-4.25033	79.696	pseudobulk	DESeq2	LRT	glmGamPoi	scranSumFactors
Reep5	3dpi	-0.635335		1716.1	9.21767e-07	2.13638e-05	-4.90764	-4.25014	79.6562	pseudobulk	DESeq2	LRT	glmGamPoi	scranSumFactors
Dchs2	3dpi	0.646322		551.447	9.22112e-07	2.13638e-05	4.90757	4.25014	79.6508	pseudobulk	DESeq2	LRT	glmGamPoi	scranSumFactors
ENSMUSG00000102070	3dpi	-1.33979		251.688	9.23103e-07	2.13638e-05	-4.90736	-4.25014	79.635	pseudobulk	DESeq2	LRT	glmGamPoi	scranSumFactors
Pmp22	3dpi	-1.57376		213.355	9.2546e-07	2.13949e-05	-4.90686	-4.24981	79.5977	pseudobulk	DESeq2	LRT	glmGamPoi	scranSumFactors
Prxl2b	3dpi	-1.07702		294.031	9.29285e-07	2.14599e-05	-4.90605	-4.24913	79.5373	pseudobulk	DESeq2	LRT	glmGamPoi	scranSumFactors
ENSMUSG00000112237	3dpi	-1.03844		96.006	9.31931e-07	2.14975e-05	-4.90549	-4.24874	79.4957	pseudobulk	DESeq2	LRT	glmGamPoi	scranSumFactors
ENSMUSG00000101111	3dpi	-1.23267		421.385	9.36988e-07	2.15906e-05	-4.90443	-4.24777	79.4166	pseudobulk	DESeq2	LRT	glmGamPoi	scranSumFactors
COX1	3dpi	-1.41027		554.574	9.3813e-07	2.15933e-05	-4.90419	-4.24774	79.3988	pseudobulk	DESeq2	LRT	glmGamPoi	scranSumFactors
Trappc6b	3dpi	-0.63028		869.768	9.48272e-07	2.1803e-05	-4.90208	-4.24558	79.2419	pseudobulk	DESeq2	LRT	glmGamPoi	scranSumFactors
Calca	3dpi	-1.91631		94.9737	9.51061e-07	2.18434e-05	-4.9015	-4.24516	79.1991	pseudobulk	DESeq2	LRT	glmGamPoi	scranSumFactors
Bola3	3dpi	-0.856804		258.487	9.53029e-07	2.18648e-05	-4.9011	-4.24494	79.1689	pseudobulk	DESeq2	LRT	glmGamPoi	scranSumFactors
Arhgap26	3dpi	0.53589		2647.01	9.6364e-07	2.20616e-05	4.89892	4.24293	79.0078	pseudobulk	DESeq2	LRT	glmGamPoi	scranSumFactors
Serpine2	3dpi	-0.997433		1246.83	9.64593e-07	2.20616e-05	-4.89873	-4.24293	78.9934	pseudobulk	DESeq2	LRT	glmGamPoi	scranSumFactors
Ccdc85b	3dpi	-1.04734		621.857	9.64739e-07	2.20616e-05	-4.8987	-4.24293	78.9912	pseudobulk	DESeq2	LRT	glmGamPoi	scranSumFactors
Sco2	3dpi	-1.39264		169.885	9.67055e-07	2.20671e-05	-4.89823	-4.24288	78.9563	pseudobulk	DESeq2	LRT	glmGamPoi	scranSumFactors
Lncpint	3dpi	0.498492		7710.47	9.67662e-07	2.20671e-05	4.8981	4.24288	78.9472	pseudobulk	DESeq2	LRT	glmGamPoi	scranSumFactors
Gm10275	3dpi	-1.27806		223.914	9.68754e-07	2.20671e-05	-4.89788	-4.24288	78.9308	pseudobulk	DESeq2	LRT	glmGamPoi	scranSumFactors
Htra2	3dpi	-0.65998		372.573	9.69229e-07	2.20671e-05	-4.89779	-4.24288	78.9237	pseudobulk	DESeq2	LRT	glmGamPoi	scranSumFactors
Pgls	3dpi	-0.855906		301.822	9.70202e-07	2.20671e-05	-4.89759	-4.24288	78.9091	pseudobulk	DESeq2	LRT	glmGamPoi	scranSumFactors
Ccdc190	3dpi	-2.16252		105.478	9.78249e-07	2.22262e-05	-4.89596	-4.24127	78.7892	pseudobulk	DESeq2	LRT	glmGamPoi	scranSumFactors
Ndufa9	3dpi	-0.751097		399.437	9.80147e-07	2.22454e-05	-4.89558	-4.24107	78.761	pseudobulk	DESeq2	LRT	glmGamPoi	scranSumFactors
Atxn7l1	3dpi	0.565486		1702.79	9.81772e-07	2.22584e-05	4.89526	4.24094	78.737	pseudobulk	DESeq2	LRT	glmGamPoi	scranSumFactors
Cox14	3dpi	-1.04083		506.28	9.90147e-07	2.24242e-05	-4.89359	-4.23928	78.6139	pseudobulk	DESeq2	LRT	glmGamPoi	scranSumFactors
Aplp1	3dpi	-0.91304		3140.72	9.96074e-07	2.25343e-05	-4.89241	-4.23818	78.5275	pseudobulk	DESeq2	LRT	glmGamPoi	scranSumFactors
Hmgb2	3dpi	-1.49759		43.7392	9.97342e-07	2.25389e-05	-4.89216	-4.23813	78.5091	pseudobulk	DESeq2	LRT	glmGamPoi	scranSumFactors
Abhd15	3dpi	-0.962579		552.25	1.00176e-06	2.26145e-05	-4.89129	-4.23738	78.4452	pseudobulk	DESeq2	LRT	glmGamPoi	scranSumFactors
Tspan31	3dpi	-1.05622		240.973	1.00544e-06	2.26733e-05	-4.89057	-4.2368	78.3923	pseudobulk	DESeq2	LRT	glmGamPoi	scranSumFactors
Paics	3dpi	-0.748587		280.073	1.01344e-06	2.28295e-05	-4.88901	-4.23525	78.2778	pseudobulk	DESeq2	LRT	glmGamPoi	scranSumFactors
Vwa1	3dpi	-1.06054		145.188	1.01814e-06	2.29108e-05	-4.8881	-4.23445	78.2111	pseudobulk	DESeq2	LRT	glmGamPoi	scranSumFactors
G0s2	3dpi	-1.29145		171.944	1.01978e-06	2.29233e-05	-4.88778	-4.23433	78.1879	pseudobulk	DESeq2	LRT	glmGamPoi	scranSumFactors
Epb41l4b	3dpi	0.629924		1850.43	1.02362e-06	2.29853e-05	4.88704	4.23372	78.1337	pseudobulk	DESeq2	LRT	glmGamPoi	scranSumFactors
Snrpc	3dpi	-0.75308		257.016	1.0272e-06	2.30412e-05	-4.88635	-4.23318	78.0834	pseudobulk	DESeq2	LRT	glmGamPoi	scranSumFactors
Pdxp	3dpi	-1.09724		558.623	1.03177e-06	2.3119e-05	-4.88548	-4.23242	78.0196	pseudobulk	DESeq2	LRT	glmGamPoi	scranSumFactors
Cd302	3dpi	-1.19518		214.989	1.03513e-06	2.31697e-05	-4.88484	-4.23193	77.9729	pseudobulk	DESeq2	LRT	glmGamPoi	scranSumFactors
Lfng	3dpi	-1.92588		136.71	1.03825e-06	2.32107e-05	-4.88425	-4.23153	77.9295	pseudobulk	DESeq2	LRT	glmGamPoi	scranSumFactors
Gnai2	3dpi	-0.785656		714.32	1.03915e-06	2.32107e-05	-4.88408	-4.23153	77.9171	pseudobulk	DESeq2	LRT	glmGamPoi	scranSumFactors
Spink10	3dpi	0.46626		815.132	1.04182e-06	2.32186e-05	4.88357	4.23145	77.8803	pseudobulk	DESeq2	LRT	glmGamPoi	scranSumFactors
Micos10	3dpi	-0.555897		885.135	1.04195e-06	2.32186e-05	-4.88355	-4.23145	77.8784	pseudobulk	DESeq2	LRT	glmGamPoi	scranSumFactors
E130102H24Rik	3dpi	-0.530233		438.941	1.04316e-06	2.32186e-05	-4.88332	-4.23145	77.8618	pseudobulk	DESeq2	LRT	glmGamPoi	scranSumFactors
ENSMUSG00000112089	3dpi	-1.17699		70.4533	1.04477e-06	2.32186e-05	-4.88301	-4.23145	77.8396	pseudobulk	DESeq2	LRT	glmGamPoi	scranSumFactors
ENSMUSG00000089989	3dpi	-0.930346		460.867	1.045e-06	2.32186e-05	-4.88297	-4.23145	77.8365	pseudobulk	DESeq2	LRT	glmGamPoi	scranSumFactors
Bad	3dpi	-0.881406		183.704	1.04832e-06	2.3268e-05	-4.88234	-4.23098	77.7909	pseudobulk	DESeq2	LRT	glmGamPoi	scranSumFactors
Bag5	3dpi	-1.0612		191.669	1.0498e-06	2.32763e-05	-4.88207	-4.2309	77.7707	pseudobulk	DESeq2	LRT	glmGamPoi	scranSumFactors
Eif3h	3dpi	-0.671993		738.764	1.05716e-06	2.34149e-05	-4.88069	-4.22956	77.6705	pseudobulk	DESeq2	LRT	glmGamPoi	scranSumFactors
Tubb5	3dpi	-1.30543		1308.99	1.06091e-06	2.34458e-05	-4.87999	-4.22926	77.6198	pseudobulk	DESeq2	LRT	glmGamPoi	scranSumFactors
Miga1	3dpi	0.500572		1058.45	1.06172e-06	2.34458e-05	4.87984	4.22926	77.6088	pseudobulk	DESeq2	LRT	glmGamPoi	scranSumFactors
Idh3b	3dpi	-0.951894		932.435	1.06188e-06	2.34458e-05	-4.87981	-4.22926	77.6066	pseudobulk	DESeq2	LRT	glmGamPoi	scranSumFactors
ENSMUSG00000114150	3dpi	-1.00938		508.297	1.06476e-06	2.34847e-05	-4.87928	-4.22889	77.5679	pseudobulk	DESeq2	LRT	glmGamPoi	scranSumFactors
Tmem86a	3dpi	-1.13243		84.6486	1.06947e-06	2.3564e-05	-4.87841	-4.22813	77.5048	pseudobulk	DESeq2	LRT	glmGamPoi	scranSumFactors
Iscu	3dpi	-1.02935		935.822	1.07123e-06	2.35781e-05	-4.87808	-4.228	77.4813	pseudobulk	DESeq2	LRT	glmGamPoi	scranSumFactors
Slit1	3dpi	0.809071		955.599	1.07307e-06	2.35941e-05	4.87774	4.22784	77.4568	pseudobulk	DESeq2	LRT	glmGamPoi	scranSumFactors
Rnf208	3dpi	-0.976341		438.576	1.07552e-06	2.3614e-05	-4.87729	-4.22765	77.4242	pseudobulk	DESeq2	LRT	glmGamPoi	scranSumFactors
Lsm8	3dpi	-0.863151		194.518	1.07621e-06	2.3614e-05	-4.87717	-4.22765	77.415	pseudobulk	DESeq2	LRT	glmGamPoi	scranSumFactors
Pcnx2	3dpi	0.460242		1207.09	1.08405e-06	2.37615e-05	4.87573	4.22625	77.3113	pseudobulk	DESeq2	LRT	glmGamPoi	scranSumFactors
Ralgps1	3dpi	0.508287		2618.09	1.09263e-06	2.39246e-05	4.87418	4.22471	77.1989	pseudobulk	DESeq2	LRT	glmGamPoi	scranSumFactors
Rdh14	3dpi	-0.831474		316.147	1.09659e-06	2.39846e-05	-4.87346	-4.22415	77.1474	pseudobulk	DESeq2	LRT	glmGamPoi	scranSumFactors
Coq7	3dpi	-0.988695		257.771	1.09764e-06	2.39846e-05	-4.87327	-4.22415	77.1337	pseudobulk	DESeq2	LRT	glmGamPoi	scranSumFactors
Psmg4	3dpi	-0.895342		131.597	1.1021e-06	2.40571e-05	-4.87247	-4.22347	77.076	pseudobulk	DESeq2	LRT	glmGamPoi	scranSumFactors
Vtn	3dpi	-4.41565		200.001	1.10979e-06	2.42001e-05	-4.8711	-4.22213	76.977	pseudobulk	DESeq2	LRT	glmGamPoi	scranSumFactors
Cirbp	3dpi	-0.838007		1170.07	1.13015e-06	2.46187e-05	-4.86751	-4.21827	76.7189	pseudobulk	DESeq2	LRT	glmGamPoi	scranSumFactors
Rfk	3dpi	-0.91866		123.491	1.13178e-06	2.46287e-05	-4.86722	-4.21818	76.6985	pseudobulk	DESeq2	LRT	glmGamPoi	scranSumFactors
Gm5617	3dpi	-1.56626		61.3629	1.13662e-06	2.46995e-05	-4.86638	-4.21753	76.638	pseudobulk	DESeq2	LRT	glmGamPoi	scranSumFactors
Srm	3dpi	-0.903188		187.171	1.13737e-06	2.46995e-05	-4.86625	-4.21753	76.6287	pseudobulk	DESeq2	LRT	glmGamPoi	scranSumFactors
Eno1b	3dpi	-1.04543		137.531	1.14174e-06	2.4769e-05	-4.86549	-4.21689	76.5744	pseudobulk	DESeq2	LRT	glmGamPoi	scranSumFactors
Gjb1	3dpi	-1.59791		160.655	1.14994e-06	2.4894e-05	-4.86407	-4.21576	76.4732	pseudobulk	DESeq2	LRT	glmGamPoi	scranSumFactors
Znrd2	3dpi	-1.26482		139.904	1.15089e-06	2.4894e-05	-4.86391	-4.21576	76.4616	pseudobulk	DESeq2	LRT	glmGamPoi	scranSumFactors
Tspo	3dpi	-1.84827		34.5814	1.15104e-06	2.4894e-05	-4.86388	-4.21576	76.4597	pseudobulk	DESeq2	LRT	glmGamPoi	scranSumFactors
Syf2	3dpi	-0.832073		260.175	1.15765e-06	2.50115e-05	-4.86275	-4.2147	76.3787	pseudobulk	DESeq2	LRT	glmGamPoi	scranSumFactors
Ppargc1b	3dpi	0.496033		712.251	1.16787e-06	2.52063e-05	4.86101	4.21294	76.2548	pseudobulk	DESeq2	LRT	glmGamPoi	scranSumFactors
Exosc4	3dpi	-0.90759		221.927	1.17364e-06	2.52872e-05	-4.86004	-4.21222	76.1852	pseudobulk	DESeq2	LRT	glmGamPoi	scranSumFactors
Mrpl34	3dpi	-1.52183		254.887	1.1741e-06	2.52872e-05	-4.85996	-4.21222	76.1797	pseudobulk	DESeq2	LRT	glmGamPoi	scranSumFactors
Pofut2	3dpi	-0.86087		254.435	1.1752e-06	2.52872e-05	-4.85977	-4.21222	76.1665	pseudobulk	DESeq2	LRT	glmGamPoi	scranSumFactors
Dlgap4	3dpi	0.50132		1456.53	1.18312e-06	2.54316e-05	4.85844	4.21093	76.072	pseudobulk	DESeq2	LRT	glmGamPoi	scranSumFactors
Idi1	3dpi	-0.862559		277.799	1.18756e-06	2.55012e-05	-4.8577	-4.21032	76.0192	pseudobulk	DESeq2	LRT	glmGamPoi	scranSumFactors
Mrpl43	3dpi	-0.9552		385.097	1.18973e-06	2.55071e-05	-4.85734	-4.21027	75.9936	pseudobulk	DESeq2	LRT	glmGamPoi	scranSumFactors
Atp1a2	3dpi	-1.63979		2746.45	1.19025e-06	2.55071e-05	-4.85725	-4.21027	75.9874	pseudobulk	DESeq2	LRT	glmGamPoi	scranSumFactors
H1f10	3dpi	-1.58815		193.976	1.2006e-06	2.57027e-05	-4.85554	-4.20854	75.8659	pseudobulk	DESeq2	LRT	glmGamPoi	scranSumFactors
Tmed7	3dpi	-0.583295		430.526	1.20731e-06	2.58204e-05	-4.85443	-4.20751	75.7875	pseudobulk	DESeq2	LRT	glmGamPoi	scranSumFactors
Mrps34	3dpi	-1.09845		842.601	1.21311e-06	2.59106e-05	-4.85348	-4.20672	75.7204	pseudobulk	DESeq2	LRT	glmGamPoi	scranSumFactors
Akr1a1	3dpi	-0.673467		935.651	1.21501e-06	2.59106e-05	-4.85317	-4.20672	75.6985	pseudobulk	DESeq2	LRT	glmGamPoi	scranSumFactors
Eci1	3dpi	-0.839532		194.638	1.21521e-06	2.59106e-05	-4.85314	-4.20672	75.6961	pseudobulk	DESeq2	LRT	glmGamPoi	scranSumFactors
Pfdn6	3dpi	-1.21185		375.755	1.22285e-06	2.60155e-05	-4.8519	-4.2058	75.6084	pseudobulk	DESeq2	LRT	glmGamPoi	scranSumFactors
ENSMUSG00000114615	3dpi	-1.63866		81.2836	1.2231e-06	2.60155e-05	-4.85186	-4.2058	75.6056	pseudobulk	DESeq2	LRT	glmGamPoi	scranSumFactors
Use1	3dpi	-0.822884		366.68	1.22382e-06	2.60155e-05	-4.85174	-4.2058	75.5972	pseudobulk	DESeq2	LRT	glmGamPoi	scranSumFactors
Glo1	3dpi	-1.56109		136.344	1.22644e-06	2.60448e-05	-4.85132	-4.20555	75.5674	pseudobulk	DESeq2	LRT	glmGamPoi	scranSumFactors
Hsd11b1	3dpi	-1.70205		99.9552	1.23438e-06	2.61619e-05	-4.85004	-4.20454	75.4771	pseudobulk	DESeq2	LRT	glmGamPoi	scranSumFactors
Abhd17a	3dpi	-0.841038		339.804	1.23492e-06	2.61619e-05	-4.84995	-4.20454	75.471	pseudobulk	DESeq2	LRT	glmGamPoi	scranSumFactors
Heatr5b	3dpi	0.478957		630.991	1.23566e-06	2.61619e-05	4.84983	4.20454	75.4626	pseudobulk	DESeq2	LRT	glmGamPoi	scranSumFactors
Ppwd1	3dpi	-0.58918		506.79	1.23902e-06	2.62066e-05	-4.84929	-4.20415	75.4247	pseudobulk	DESeq2	LRT	glmGamPoi	scranSumFactors
Psma6	3dpi	-0.951915		626.327	1.24387e-06	2.62829e-05	-4.84852	-4.20349	75.3702	pseudobulk	DESeq2	LRT	glmGamPoi	scranSumFactors
Eid1	3dpi	-0.8578		1005.57	1.24614e-06	2.63047e-05	-4.84816	-4.2033	75.3447	pseudobulk	DESeq2	LRT	glmGamPoi	scranSumFactors
Sptbn4	3dpi	0.497461		2146.07	1.25184e-06	2.63855e-05	4.84725	4.20261	75.281	pseudobulk	DESeq2	LRT	glmGamPoi	scranSumFactors
Camk2n2	3dpi	-1.16773		1012.98	1.25261e-06	2.63855e-05	-4.84713	-4.20261	75.2724	pseudobulk	DESeq2	LRT	glmGamPoi	scranSumFactors
D030024E09Rik	3dpi	-1.12738		90.8426	1.25372e-06	2.63855e-05	-4.84695	-4.20261	75.2601	pseudobulk	DESeq2	LRT	glmGamPoi	scranSumFactors
Arhgef19	3dpi	-1.50799		75.2438	1.25839e-06	2.64576e-05	-4.84621	-4.20199	75.2082	pseudobulk	DESeq2	LRT	glmGamPoi	scranSumFactors
Mrpl27	3dpi	-0.665767		386.719	1.26232e-06	2.65065e-05	-4.8456	-4.20157	75.1649	pseudobulk	DESeq2	LRT	glmGamPoi	scranSumFactors
Arl2	3dpi	-0.855523		600.57	1.26323e-06	2.65065e-05	-4.84545	-4.20157	75.1548	pseudobulk	DESeq2	LRT	glmGamPoi	scranSumFactors
Acsl3	3dpi	-0.689114		2187.43	1.2716e-06	2.66556e-05	-4.84414	-4.2003	75.0629	pseudobulk	DESeq2	LRT	glmGamPoi	scranSumFactors
ENSMUSG00000104710	3dpi	-0.888752		214.726	1.27602e-06	2.67219e-05	-4.84345	-4.19974	75.0146	pseudobulk	DESeq2	LRT	glmGamPoi	scranSumFactors
Ipw	3dpi	0.402312		14251.8	1.28355e-06	2.6838e-05	4.84228	4.19876	74.9329	pseudobulk	DESeq2	LRT	glmGamPoi	scranSumFactors
Sqor	3dpi	-1.38945		49.7374	1.28411e-06	2.6838e-05	-4.8422	-4.19876	74.9268	pseudobulk	DESeq2	LRT	glmGamPoi	scranSumFactors
Fhod3	3dpi	0.568117		1768.39	1.28955e-06	2.69037e-05	4.84136	4.19821	74.8682	pseudobulk	DESeq2	LRT	glmGamPoi	scranSumFactors
Olig1	3dpi	-1.45966		482.191	1.2898e-06	2.69037e-05	-4.84132	-4.19821	74.8655	pseudobulk	DESeq2	LRT	glmGamPoi	scranSumFactors
Gm10131	3dpi	-0.948504		146.147	1.2917e-06	2.69169e-05	-4.84103	-4.1981	74.845	pseudobulk	DESeq2	LRT	glmGamPoi	scranSumFactors
Kcnq2	3dpi	0.443281		1267.99	1.30119e-06	2.70879e-05	4.83957	4.19666	74.7435	pseudobulk	DESeq2	LRT	glmGamPoi	scranSumFactors
Ptpmt1	3dpi	-0.791562		325.745	1.30294e-06	2.70964e-05	-4.83931	-4.19659	74.7249	pseudobulk	DESeq2	LRT	glmGamPoi	scranSumFactors
Tsen34	3dpi	-0.7223		470.986	1.30745e-06	2.70964e-05	-4.83862	-4.19659	74.677	pseudobulk	DESeq2	LRT	glmGamPoi	scranSumFactors
Slc6a6	3dpi	0.435835		1347.51	1.30745e-06	2.70964e-05	4.83862	4.19659	74.677	pseudobulk	DESeq2	LRT	glmGamPoi	scranSumFactors
ENSMUSG00000081344	3dpi	-0.988915		100.625	1.30761e-06	2.70964e-05	-4.83859	-4.19659	74.6754	pseudobulk	DESeq2	LRT	glmGamPoi	scranSumFactors
Mrps16	3dpi	-0.986561		355.841	1.30815e-06	2.70964e-05	-4.83851	-4.19659	74.6696	pseudobulk	DESeq2	LRT	glmGamPoi	scranSumFactors
Ksr2	3dpi	0.673553		3286.95	1.3093e-06	2.70964e-05	4.83834	4.19659	74.6575	pseudobulk	DESeq2	LRT	glmGamPoi	scranSumFactors
Scn1b	3dpi	-0.761793		983.999	1.31568e-06	2.7202e-05	-4.83737	-4.19571	74.5901	pseudobulk	DESeq2	LRT	glmGamPoi	scranSumFactors
Fcf1	3dpi	-0.611204		366.638	1.31721e-06	2.72069e-05	-4.83714	-4.19567	74.5741	pseudobulk	DESeq2	LRT	glmGamPoi	scranSumFactors
ENSMUSG00000086592	3dpi	-0.936058		137.408	1.32427e-06	2.7326e-05	-4.83608	-4.19468	74.5002	pseudobulk	DESeq2	LRT	glmGamPoi	scranSumFactors
Ndufs6	3dpi	-1.53734		518.918	1.32933e-06	2.74036e-05	-4.83532	-4.19403	74.4475	pseudobulk	DESeq2	LRT	glmGamPoi	scranSumFactors
Ywhab	3dpi	-0.873459		1286.3	1.35096e-06	2.78224e-05	-4.83211	-4.19059	74.2249	pseudobulk	DESeq2	LRT	glmGamPoi	scranSumFactors
Ube4b	3dpi	0.421561		1736.39	1.35791e-06	2.79383e-05	4.83108	4.18965	74.1542	pseudobulk	DESeq2	LRT	glmGamPoi	scranSumFactors
Asrgl1	3dpi	-0.868211		700.47	1.36177e-06	2.79905e-05	-4.83052	-4.18923	74.1151	pseudobulk	DESeq2	LRT	glmGamPoi	scranSumFactors
Pard6a	3dpi	-0.902733		240.684	1.37408e-06	2.82159e-05	-4.82873	-4.18741	73.9915	pseudobulk	DESeq2	LRT	glmGamPoi	scranSumFactors
Med30	3dpi	-1.06836		227.659	1.38725e-06	2.84513e-05	-4.82683	-4.18552	73.8606	pseudobulk	DESeq2	LRT	glmGamPoi	scranSumFactors
Syt14	3dpi	0.506003		1317.31	1.38823e-06	2.84513e-05	4.82669	4.18552	73.8508	pseudobulk	DESeq2	LRT	glmGamPoi	scranSumFactors
Dnajc6	3dpi	0.383886		4042.66	1.39251e-06	2.85114e-05	4.82607	4.18504	73.8086	pseudobulk	DESeq2	LRT	glmGamPoi	scranSumFactors
H2-D1	3dpi	-1.04441		451.298	1.40176e-06	2.8673e-05	-4.82475	-4.18376	73.7179	pseudobulk	DESeq2	LRT	glmGamPoi	scranSumFactors
Yipf3	3dpi	-1.01196		336.057	1.40741e-06	2.87391e-05	-4.82395	-4.18323	73.6628	pseudobulk	DESeq2	LRT	glmGamPoi	scranSumFactors
Hmg20b	3dpi	-1.12468		152.104	1.4092e-06	2.87391e-05	-4.8237	-4.18323	73.6455	pseudobulk	DESeq2	LRT	glmGamPoi	scranSumFactors
D17H6S53E	3dpi	-1.12798		107.63	1.40925e-06	2.87391e-05	-4.82369	-4.18323	73.645	pseudobulk	DESeq2	LRT	glmGamPoi	scranSumFactors
Dctpp1	3dpi	-1.37394		49.8946	1.41043e-06	2.87391e-05	-4.82353	-4.18323	73.6335	pseudobulk	DESeq2	LRT	glmGamPoi	scranSumFactors
Zfyve28	3dpi	0.555986		841.384	1.41583e-06	2.88212e-05	4.82276	4.18259	73.5813	pseudobulk	DESeq2	LRT	glmGamPoi	scranSumFactors
Aga	3dpi	-0.941824		146.411	1.42461e-06	2.89722e-05	-4.82153	-4.1814	73.4967	pseudobulk	DESeq2	LRT	glmGamPoi	scranSumFactors
Slc25a21	3dpi	-1.28121		110.444	1.43859e-06	2.92283e-05	-4.81958	-4.1794	73.3635	pseudobulk	DESeq2	LRT	glmGamPoi	scranSumFactors
ND4	3dpi	-1.52483		283.389	1.45723e-06	2.95786e-05	-4.81701	-4.17669	73.1881	pseudobulk	DESeq2	LRT	glmGamPoi	scranSumFactors
Nucks1	3dpi	-0.560033		843.641	1.46218e-06	2.96504e-05	-4.81634	-4.17613	73.142	pseudobulk	DESeq2	LRT	glmGamPoi	scranSumFactors
Sap18	3dpi	-0.998428		592.728	1.47391e-06	2.98598e-05	-4.81474	-4.17453	73.0334	pseudobulk	DESeq2	LRT	glmGamPoi	scranSumFactors
Cyp2j6	3dpi	-1.16197		289.292	1.47763e-06	2.99063e-05	-4.81424	-4.17418	72.9992	pseudobulk	DESeq2	LRT	glmGamPoi	scranSumFactors
ENSMUSG00000086686	3dpi	-1.23388		90.7901	1.48719e-06	3.00712e-05	-4.81295	-4.17293	72.9116	pseudobulk	DESeq2	LRT	glmGamPoi	scranSumFactors
Tm4sf1	3dpi	-3.03834		27.6403	1.49376e-06	3.0175e-05	-4.81207	-4.17214	72.8519	pseudobulk	DESeq2	LRT	glmGamPoi	scranSumFactors
Pde4dip	3dpi	0.376434		3895.2	1.49676e-06	3.02067e-05	4.81167	4.1719	72.8247	pseudobulk	DESeq2	LRT	glmGamPoi	scranSumFactors
Prdx2	3dpi	-1.00282		1056.58	1.50341e-06	3.03121e-05	-4.81078	-4.17111	72.7646	pseudobulk	DESeq2	LRT	glmGamPoi	scranSumFactors
Atg3	3dpi	-0.472631		796.127	1.50505e-06	3.03161e-05	-4.81056	-4.17108	72.7499	pseudobulk	DESeq2	LRT	glmGamPoi	scranSumFactors
Rnf157	3dpi	0.550446		1762.99	1.51362e-06	3.04598e-05	4.80943	4.17	72.673	pseudobulk	DESeq2	LRT	glmGamPoi	scranSumFactors
Arhgap44	3dpi	0.507875		1982.8	1.52954e-06	3.07509e-05	4.80734	4.16783	72.5316	pseudobulk	DESeq2	LRT	glmGamPoi	scranSumFactors
Ifitm1	3dpi	-4.93443		28.4109	1.53446e-06	3.08204e-05	-4.8067	-4.16732	72.4883	pseudobulk	DESeq2	LRT	glmGamPoi	scranSumFactors
Slc48a1	3dpi	-0.583808		593.382	1.53787e-06	3.08596e-05	-4.80625	-4.16703	72.4584	pseudobulk	DESeq2	LRT	glmGamPoi	scranSumFactors
Eef1e1	3dpi	-0.923666		265.874	1.54482e-06	3.09696e-05	-4.80535	-4.16622	72.3976	pseudobulk	DESeq2	LRT	glmGamPoi	scranSumFactors
Rgma	3dpi	-0.925103		716.468	1.56718e-06	3.13808e-05	-4.80247	-4.16321	72.2041	pseudobulk	DESeq2	LRT	glmGamPoi	scranSumFactors
Med19	3dpi	-0.743525		254.613	1.56972e-06	3.13808e-05	-4.80215	-4.16321	72.1822	pseudobulk	DESeq2	LRT	glmGamPoi	scranSumFactors
Tomm20	3dpi	-0.95007		853.852	1.57064e-06	3.13808e-05	-4.80203	-4.16321	72.1744	pseudobulk	DESeq2	LRT	glmGamPoi	scranSumFactors
Sacs	3dpi	0.498755		954.949	1.57127e-06	3.13808e-05	4.80195	4.16321	72.169	pseudobulk	DESeq2	LRT	glmGamPoi	scranSumFactors
Garnl3	3dpi	0.485261		2829.4	1.57846e-06	3.14948e-05	4.80104	4.16238	72.1076	pseudobulk	DESeq2	LRT	glmGamPoi	scranSumFactors
ENSMUSG00000082519	3dpi	-1.91534		41.8363	1.58616e-06	3.16184e-05	-4.80006	-4.16149	72.0423	pseudobulk	DESeq2	LRT	glmGamPoi	scranSumFactors
Nat8f1	3dpi	-1.26059		176.272	1.59668e-06	3.17982e-05	-4.79874	-4.16019	71.9536	pseudobulk	DESeq2	LRT	glmGamPoi	scranSumFactors
ENSMUSG00000086157	3dpi	-0.9285		149.511	1.60104e-06	3.18549e-05	-4.79819	-4.15978	71.9171	pseudobulk	DESeq2	LRT	glmGamPoi	scranSumFactors
Nrg3	3dpi	0.384278		46433.1	1.60307e-06	3.18654e-05	4.79794	4.15971	71.9	pseudobulk	DESeq2	LRT	glmGamPoi	scranSumFactors
Eef1a1	3dpi	-1.13286		3231.35	1.61372e-06	3.20469e-05	-4.79661	-4.15841	71.8114	pseudobulk	DESeq2	LRT	glmGamPoi	scranSumFactors
Six5	3dpi	-2.37578		16.6755	1.61677e-06	3.20773e-05	-4.79623	-4.15819	71.7861	pseudobulk	DESeq2	LRT	glmGamPoi	scranSumFactors
Tubb2b	3dpi	-1.14557		428.229	1.62379e-06	3.21864e-05	-4.79536	-4.15742	71.7281	pseudobulk	DESeq2	LRT	glmGamPoi	scranSumFactors
Bicdl1	3dpi	0.564985		1347.78	1.63221e-06	3.23179e-05	4.79433	4.15649	71.659	pseudobulk	DESeq2	LRT	glmGamPoi	scranSumFactors
Lsm3	3dpi	-0.795666		224.824	1.63348e-06	3.23179e-05	-4.79417	-4.15649	71.6486	pseudobulk	DESeq2	LRT	glmGamPoi	scranSumFactors
Sub1	3dpi	-0.992228		909.374	1.64634e-06	3.25419e-05	-4.7926	-4.15491	71.5439	pseudobulk	DESeq2	LRT	glmGamPoi	scranSumFactors
C1d	3dpi	-1.00452		443.768	1.64878e-06	3.25596e-05	-4.7923	-4.15478	71.5241	pseudobulk	DESeq2	LRT	glmGamPoi	scranSumFactors
Camta1	3dpi	0.384291		9380.74	1.65047e-06	3.25626e-05	4.7921	4.15476	71.5104	pseudobulk	DESeq2	LRT	glmGamPoi	scranSumFactors
Hmgcs1	3dpi	-0.53472		802.126	1.6542e-06	3.25897e-05	-4.79164	-4.15457	71.4804	pseudobulk	DESeq2	LRT	glmGamPoi	scranSumFactors
H4c8	3dpi	-2.31794		17.2239	1.65494e-06	3.25897e-05	-4.79156	-4.15457	71.4744	pseudobulk	DESeq2	LRT	glmGamPoi	scranSumFactors
Dohh	3dpi	-1.03115		131.085	1.65889e-06	3.26305e-05	-4.79108	-4.15429	71.4426	pseudobulk	DESeq2	LRT	glmGamPoi	scranSumFactors
Gm13889	3dpi	-0.982274		136.161	1.6601e-06	3.26305e-05	-4.79093	-4.15429	71.4329	pseudobulk	DESeq2	LRT	glmGamPoi	scranSumFactors
Hspb1	3dpi	-3.45597		27.7309	1.66427e-06	3.26822e-05	-4.79043	-4.15392	71.3995	pseudobulk	DESeq2	LRT	glmGamPoi	scranSumFactors
Msl3l2	3dpi	-1.15325		113.846	1.684e-06	3.30113e-05	-4.78806	-4.15163	71.2427	pseudobulk	DESeq2	LRT	glmGamPoi	scranSumFactors
Smpdl3a	3dpi	-1.36609		145.825	1.68415e-06	3.30113e-05	-4.78804	-4.15163	71.2414	pseudobulk	DESeq2	LRT	glmGamPoi	scranSumFactors
Plin2	3dpi	-1.37871		47.4463	1.69001e-06	3.30823e-05	-4.78735	-4.15114	71.1953	pseudobulk	DESeq2	LRT	glmGamPoi	scranSumFactors
Tusc1	3dpi	-1.42442		43.5865	1.69091e-06	3.30823e-05	-4.78724	-4.15114	71.1882	pseudobulk	DESeq2	LRT	glmGamPoi	scranSumFactors
Med28	3dpi	-1.24881		314.876	1.69343e-06	3.3101e-05	-4.78694	-4.15101	71.1684	pseudobulk	DESeq2	LRT	glmGamPoi	scranSumFactors
Snw1	3dpi	-0.621907		505.718	1.69722e-06	3.31445e-05	-4.78649	-4.15071	71.1387	pseudobulk	DESeq2	LRT	glmGamPoi	scranSumFactors
Trappc4	3dpi	-1.03376		592.69	1.70263e-06	3.32193e-05	-4.78585	-4.15019	71.0965	pseudobulk	DESeq2	LRT	glmGamPoi	scranSumFactors
0610040B10Rik	3dpi	-0.900869		132.02	1.70955e-06	3.33001e-05	-4.78504	-4.14964	71.0427	pseudobulk	DESeq2	LRT	glmGamPoi	scranSumFactors
Ppp2ca	3dpi	-0.620518		1083.01	1.70992e-06	3.33001e-05	-4.78499	-4.14964	71.0398	pseudobulk	DESeq2	LRT	glmGamPoi	scranSumFactors
Tmem218	3dpi	-0.761972		171.006	1.72821e-06	3.36254e-05	-4.78286	-4.14741	70.8988	pseudobulk	DESeq2	LRT	glmGamPoi	scranSumFactors
Plscr2	3dpi	-1.96815		25.1348	1.73612e-06	3.37481e-05	-4.78194	-4.14658	70.8384	pseudobulk	DESeq2	LRT	glmGamPoi	scranSumFactors
Ss18l2	3dpi	-1.15296		316.297	1.74321e-06	3.38549e-05	-4.78112	-4.14585	70.7845	pseudobulk	DESeq2	LRT	glmGamPoi	scranSumFactors
Cxcl12	3dpi	-2.37997		64.2178	1.74659e-06	3.38892e-05	-4.78073	-4.14562	70.7589	pseudobulk	DESeq2	LRT	glmGamPoi	scranSumFactors
Nrg2	3dpi	0.411683		2016.13	1.77233e-06	3.43571e-05	4.77779	4.14248	70.5658	pseudobulk	DESeq2	LRT	glmGamPoi	scranSumFactors
Rnase1	3dpi	-3.17291		20.2521	1.77846e-06	3.44445e-05	-4.77709	-4.1419	70.5202	pseudobulk	DESeq2	LRT	glmGamPoi	scranSumFactors
Timp4	3dpi	-0.904838		369.96	1.78151e-06	3.44718e-05	-4.77675	-4.14172	70.4977	pseudobulk	DESeq2	LRT	glmGamPoi	scranSumFactors
Bcap31	3dpi	-0.83082		856.804	1.78446e-06	3.44974e-05	-4.77642	-4.14155	70.4759	pseudobulk	DESeq2	LRT	glmGamPoi	scranSumFactors
Endog	3dpi	-1.00795		218.521	1.79447e-06	3.46591e-05	-4.77529	-4.14047	70.4022	pseudobulk	DESeq2	LRT	glmGamPoi	scranSumFactors
Clta	3dpi	-0.738228		1505.36	1.79832e-06	3.47017e-05	-4.77486	-4.14019	70.3741	pseudobulk	DESeq2	LRT	glmGamPoi	scranSumFactors
Bex2	3dpi	-1.28445		2202.88	1.80231e-06	3.47471e-05	-4.77441	-4.13989	70.3449	pseudobulk	DESeq2	LRT	glmGamPoi	scranSumFactors
Tmbim6	3dpi	-0.795522		1204.13	1.80632e-06	3.47496e-05	-4.77397	-4.13987	70.3157	pseudobulk	DESeq2	LRT	glmGamPoi	scranSumFactors
Sez6l	3dpi	0.74349		1732.27	1.80714e-06	3.47496e-05	4.77388	4.13987	70.3097	pseudobulk	DESeq2	LRT	glmGamPoi	scranSumFactors
Nsa2	3dpi	-0.95766		188.684	1.80738e-06	3.47496e-05	-4.77385	-4.13987	70.308	pseudobulk	DESeq2	LRT	glmGamPoi	scranSumFactors
Epb41l1	3dpi	0.460129		2078.75	1.81198e-06	3.47855e-05	4.77334	4.13964	70.2745	pseudobulk	DESeq2	LRT	glmGamPoi	scranSumFactors
Rap1gap2	3dpi	0.51883		1342.28	1.81254e-06	3.47855e-05	4.77328	4.13964	70.2705	pseudobulk	DESeq2	LRT	glmGamPoi	scranSumFactors
Cfl2	3dpi	-0.791314		1039.78	1.82312e-06	3.49569e-05	-4.7721	-4.13851	70.194	pseudobulk	DESeq2	LRT	glmGamPoi	scranSumFactors
Zfand6	3dpi	-0.474374		1048.61	1.82691e-06	3.49857e-05	-4.77168	-4.13832	70.1668	pseudobulk	DESeq2	LRT	glmGamPoi	scranSumFactors
Vamp2	3dpi	-0.845792		896.721	1.82793e-06	3.49857e-05	-4.77157	-4.13832	70.1595	pseudobulk	DESeq2	LRT	glmGamPoi	scranSumFactors
Tmem14a	3dpi	-0.901909		230.679	1.83183e-06	3.50179e-05	-4.77114	-4.13811	70.1315	pseudobulk	DESeq2	LRT	glmGamPoi	scranSumFactors
ENSMUSG00000091228	3dpi	-1.09432		623.209	1.83293e-06	3.50179e-05	-4.77102	-4.13811	70.1236	pseudobulk	DESeq2	LRT	glmGamPoi	scranSumFactors
Rnase4	3dpi	-1.44839		40.9766	1.83946e-06	3.51109e-05	-4.77031	-4.1375	70.077	pseudobulk	DESeq2	LRT	glmGamPoi	scranSumFactors
ND2	3dpi	-1.28093		85.6507	1.85272e-06	3.53024e-05	-4.76886	-4.13625	69.9829	pseudobulk	DESeq2	LRT	glmGamPoi	scranSumFactors
Adora2b	3dpi	-1.99144		36.9161	1.85283e-06	3.53024e-05	-4.76885	-4.13625	69.9821	pseudobulk	DESeq2	LRT	glmGamPoi	scranSumFactors
Metrnl	3dpi	-1.17303		90.2675	1.85588e-06	3.53286e-05	-4.76852	-4.13608	69.9606	pseudobulk	DESeq2	LRT	glmGamPoi	scranSumFactors
Mrps24	3dpi	-0.693594		549.5	1.86834e-06	3.55339e-05	-4.76717	-4.13475	69.873	pseudobulk	DESeq2	LRT	glmGamPoi	scranSumFactors
Ndufaf3	3dpi	-1.05193		308.073	1.88349e-06	3.57898e-05	-4.76554	-4.1331	69.7675	pseudobulk	DESeq2	LRT	glmGamPoi	scranSumFactors
Wbp2	3dpi	-0.612635		587.087	1.89578e-06	3.59624e-05	-4.76423	-4.132	69.6826	pseudobulk	DESeq2	LRT	glmGamPoi	scranSumFactors
Ropn1l	3dpi	-1.33918		100.869	1.89598e-06	3.59624e-05	-4.76421	-4.132	69.6813	pseudobulk	DESeq2	LRT	glmGamPoi	scranSumFactors
Akap9	3dpi	0.434133		2883.74	1.90429e-06	3.60875e-05	4.76333	4.1312	69.6243	pseudobulk	DESeq2	LRT	glmGamPoi	scranSumFactors
Cacna1i	3dpi	0.500293		440.878	1.90961e-06	3.6156e-05	4.76276	4.13076	69.5879	pseudobulk	DESeq2	LRT	glmGamPoi	scranSumFactors
Cryab	3dpi	-1.7569		725.288	1.91162e-06	3.61617e-05	-4.76255	-4.13073	69.5742	pseudobulk	DESeq2	LRT	glmGamPoi	scranSumFactors
Slc12a4	3dpi	-1.58916		47.6007	1.91935e-06	3.62754e-05	-4.76174	-4.13001	69.5217	pseudobulk	DESeq2	LRT	glmGamPoi	scranSumFactors
Siva1	3dpi	-0.891147		118.597	1.92463e-06	3.63427e-05	-4.76118	-4.12958	69.4859	pseudobulk	DESeq2	LRT	glmGamPoi	scranSumFactors
Ptgds	3dpi	-2.31271		12298.4	1.93119e-06	3.6434e-05	-4.76049	-4.129	69.4416	pseudobulk	DESeq2	LRT	glmGamPoi	scranSumFactors
Rsl24d1	3dpi	-0.986779		192.477	1.9342e-06	3.64583e-05	-4.76018	-4.12885	69.4214	pseudobulk	DESeq2	LRT	glmGamPoi	scranSumFactors
Soat1	3dpi	-0.751221		424.869	1.93638e-06	3.64668e-05	-4.75995	-4.1288	69.4067	pseudobulk	DESeq2	LRT	glmGamPoi	scranSumFactors
Znhit1	3dpi	-1.04003		347.407	1.94025e-06	3.64827e-05	-4.75955	-4.1287	69.3808	pseudobulk	DESeq2	LRT	glmGamPoi	scranSumFactors
Psmd8	3dpi	-0.897304		299.8	1.94068e-06	3.64827e-05	-4.75951	-4.1287	69.3779	pseudobulk	DESeq2	LRT	glmGamPoi	scranSumFactors
Surf1	3dpi	-0.832203		297.574	1.95677e-06	3.66999e-05	-4.75784	-4.12733	69.2707	pseudobulk	DESeq2	LRT	glmGamPoi	scranSumFactors
Tbc1d30	3dpi	0.584336		476.601	1.95714e-06	3.66999e-05	4.7578	4.12733	69.2683	pseudobulk	DESeq2	LRT	glmGamPoi	scranSumFactors
Calm1	3dpi	-0.975939		3908.77	1.95744e-06	3.66999e-05	-4.75777	-4.12733	69.2662	pseudobulk	DESeq2	LRT	glmGamPoi	scranSumFactors
Gabarapl1	3dpi	-0.997238		706.783	1.97047e-06	3.69113e-05	-4.75643	-4.12601	69.1802	pseudobulk	DESeq2	LRT	glmGamPoi	scranSumFactors
Smim10l1	3dpi	-0.738819		672.686	1.97618e-06	3.69855e-05	-4.75585	-4.12555	69.1427	pseudobulk	DESeq2	LRT	glmGamPoi	scranSumFactors
Rab6a	3dpi	-0.383881		1547.12	1.97868e-06	3.69898e-05	-4.75559	-4.12552	69.1263	pseudobulk	DESeq2	LRT	glmGamPoi	scranSumFactors
Tubb2a	3dpi	-1.28575		2411.29	1.97991e-06	3.69898e-05	-4.75546	-4.12552	69.1183	pseudobulk	DESeq2	LRT	glmGamPoi	scranSumFactors
Yipf4	3dpi	-0.790116		818.054	1.99037e-06	3.71525e-05	-4.7544	-4.12451	69.05	pseudobulk	DESeq2	LRT	glmGamPoi	scranSumFactors
Rrm2b	3dpi	-0.638421		541.375	2.00528e-06	3.73977e-05	-4.75289	-4.123	68.9535	pseudobulk	DESeq2	LRT	glmGamPoi	scranSumFactors
Rpl17-ps3	3dpi	-1.06578		290.301	2.02106e-06	3.76587e-05	-4.75131	-4.12139	68.8523	pseudobulk	DESeq2	LRT	glmGamPoi	scranSumFactors
Vps35l	3dpi	0.385223		1155.44	2.02673e-06	3.77311e-05	4.75074	4.12095	68.8161	pseudobulk	DESeq2	LRT	glmGamPoi	scranSumFactors
ENSMUSG00000103672	3dpi	-0.797876		147.595	2.04032e-06	3.79362e-05	-4.74939	-4.1197	68.7299	pseudobulk	DESeq2	LRT	glmGamPoi	scranSumFactors
Marcks	3dpi	-0.883989		783.494	2.04141e-06	3.79362e-05	-4.74928	-4.1197	68.723	pseudobulk	DESeq2	LRT	glmGamPoi	scranSumFactors
Dpp6	3dpi	0.528017		15973.3	2.0447e-06	3.79362e-05	4.74896	4.1197	68.7023	pseudobulk	DESeq2	LRT	glmGamPoi	scranSumFactors
Ggh	3dpi	-0.853013		284.805	2.04493e-06	3.79362e-05	-4.74893	-4.1197	68.7008	pseudobulk	DESeq2	LRT	glmGamPoi	scranSumFactors
Nkx2-2	3dpi	-1.17826		127.791	2.05947e-06	3.81406e-05	-4.7475	-4.11846	68.6096	pseudobulk	DESeq2	LRT	glmGamPoi	scranSumFactors
Tppp3	3dpi	-0.917807		274.319	2.05955e-06	3.81406e-05	-4.74749	-4.11846	68.609	pseudobulk	DESeq2	LRT	glmGamPoi	scranSumFactors
Gjb2	3dpi	-3.12198		37.9353	2.06758e-06	3.82557e-05	-4.7467	-4.11777	68.559	pseudobulk	DESeq2	LRT	glmGamPoi	scranSumFactors
Rgcc	3dpi	-1.14968		167.695	2.08117e-06	3.84734e-05	-4.74538	-4.11646	68.4748	pseudobulk	DESeq2	LRT	glmGamPoi	scranSumFactors
Tprkb	3dpi	-0.706313		748.611	2.09583e-06	3.86957e-05	-4.74396	-4.11513	68.3846	pseudobulk	DESeq2	LRT	glmGamPoi	scranSumFactors
Wdfy3	3dpi	0.383819		3447.15	2.09727e-06	3.86957e-05	4.74382	4.11513	68.3758	pseudobulk	DESeq2	LRT	glmGamPoi	scranSumFactors
Slc8a3	3dpi	0.569871		2520.54	2.09869e-06	3.86957e-05	4.74368	4.11513	68.3671	pseudobulk	DESeq2	LRT	glmGamPoi	scranSumFactors
0610009L18Rik	3dpi	-0.960824		95.8146	2.1058e-06	3.87929e-05	-4.743	-4.11455	68.3238	pseudobulk	DESeq2	LRT	glmGamPoi	scranSumFactors
Ppa1	3dpi	-0.766322		611.285	2.11296e-06	3.88801e-05	-4.74231	-4.11404	68.2802	pseudobulk	DESeq2	LRT	glmGamPoi	scranSumFactors
Rab4b	3dpi	-0.662816		357.222	2.11522e-06	3.88801e-05	-4.74209	-4.11404	68.2666	pseudobulk	DESeq2	LRT	glmGamPoi	scranSumFactors
Gm22504	3dpi	-1.60108		32.3046	2.11605e-06	3.88801e-05	-4.74201	-4.11404	68.2615	pseudobulk	DESeq2	LRT	glmGamPoi	scranSumFactors
Pin4	3dpi	-1.09259		135.416	2.12062e-06	3.89303e-05	-4.74158	-4.11374	68.2338	pseudobulk	DESeq2	LRT	glmGamPoi	scranSumFactors
Ppm1l	3dpi	0.636416		1711.76	2.12293e-06	3.89389e-05	4.74136	4.11369	68.2199	pseudobulk	DESeq2	LRT	glmGamPoi	scranSumFactors
Klhl29	3dpi	0.553168		3309.11	2.13815e-06	3.91839e-05	4.73991	4.11224	68.1285	pseudobulk	DESeq2	LRT	glmGamPoi	scranSumFactors
Med29	3dpi	-1.34415		111.692	2.14235e-06	3.9227e-05	-4.73951	-4.11199	68.1033	pseudobulk	DESeq2	LRT	glmGamPoi	scranSumFactors
Serbp1	3dpi	-0.53069		1109.67	2.14973e-06	3.93168e-05	-4.73881	-4.11146	68.0594	pseudobulk	DESeq2	LRT	glmGamPoi	scranSumFactors
D8Ertd738e	3dpi	-0.911365		484.836	2.15098e-06	3.93168e-05	-4.7387	-4.11146	68.052	pseudobulk	DESeq2	LRT	glmGamPoi	scranSumFactors
Hsp90aa1	3dpi	-1.12899		2632.52	2.15959e-06	3.94391e-05	-4.73789	-4.11074	68.0009	pseudobulk	DESeq2	LRT	glmGamPoi	scranSumFactors
Stub1	3dpi	-0.914717		1123.66	2.1616e-06	3.94391e-05	-4.7377	-4.11074	67.9891	pseudobulk	DESeq2	LRT	glmGamPoi	scranSumFactors
ENSMUSG00000095334	3dpi	-0.725966		1192.19	2.16327e-06	3.94391e-05	-4.73754	-4.11074	67.9792	pseudobulk	DESeq2	LRT	glmGamPoi	scranSumFactors
1110038F14Rik	3dpi	-0.710545		317.951	2.18378e-06	3.97715e-05	-4.73563	-4.1088	67.8587	pseudobulk	DESeq2	LRT	glmGamPoi	scranSumFactors
Zmynd8	3dpi	0.445198		3517.25	2.18527e-06	3.97715e-05	4.73549	4.1088	67.8501	pseudobulk	DESeq2	LRT	glmGamPoi	scranSumFactors
Pink1	3dpi	-0.551846		450.308	2.19453e-06	3.99056e-05	-4.73463	-4.10803	67.7962	pseudobulk	DESeq2	LRT	glmGamPoi	scranSumFactors
Rps2-ps10	3dpi	-1.26543		103.603	2.20275e-06	4.00124e-05	-4.73387	-4.10741	67.7486	pseudobulk	DESeq2	LRT	glmGamPoi	scranSumFactors
Isca1	3dpi	-0.70599		440.571	2.20677e-06	4.00124e-05	-4.7335	-4.10741	67.7254	pseudobulk	DESeq2	LRT	glmGamPoi	scranSumFactors
Rpl22	3dpi	-0.65962		514.912	2.20707e-06	4.00124e-05	-4.73348	-4.10741	67.7236	pseudobulk	DESeq2	LRT	glmGamPoi	scranSumFactors
Cldnd1	3dpi	-0.701503		460.836	2.20797e-06	4.00124e-05	-4.73339	-4.10741	67.7184	pseudobulk	DESeq2	LRT	glmGamPoi	scranSumFactors
U2af2	3dpi	-0.480536		581.02	2.21236e-06	4.00205e-05	-4.73299	-4.10736	67.6932	pseudobulk	DESeq2	LRT	glmGamPoi	scranSumFactors
Igfbp2	3dpi	-3.21713		108.99	2.21385e-06	4.00205e-05	-4.73285	-4.10736	67.6846	pseudobulk	DESeq2	LRT	glmGamPoi	scranSumFactors
Papola	3dpi	0.403092		2522.3	2.2141e-06	4.00205e-05	4.73283	4.10736	67.6831	pseudobulk	DESeq2	LRT	glmGamPoi	scranSumFactors
Fads2	3dpi	-0.83656		518.325	2.21953e-06	4.00843e-05	-4.73233	-4.10699	67.652	pseudobulk	DESeq2	LRT	glmGamPoi	scranSumFactors
Tceal6	3dpi	-1.1906		301.39	2.22433e-06	4.01366e-05	-4.7319	-4.10669	67.6246	pseudobulk	DESeq2	LRT	glmGamPoi	scranSumFactors
Cmbl	3dpi	-0.844925		129.02	2.22898e-06	4.01863e-05	-4.73147	-4.10641	67.598	pseudobulk	DESeq2	LRT	glmGamPoi	scranSumFactors
Zswim3	3dpi	0.72475		252.846	2.23848e-06	4.03231e-05	4.73061	4.10562	67.544	pseudobulk	DESeq2	LRT	glmGamPoi	scranSumFactors
Polr2d	3dpi	-0.902987		114.201	2.2434e-06	4.03775e-05	-4.73016	-4.10531	67.5161	pseudobulk	DESeq2	LRT	glmGamPoi	scranSumFactors
Nsmce4a	3dpi	-1.39822		135.586	2.25138e-06	4.04865e-05	-4.72944	-4.10469	67.471	pseudobulk	DESeq2	LRT	glmGamPoi	scranSumFactors
H3f3b	3dpi	-1.03604		2170.98	2.26301e-06	4.06119e-05	-4.7284	-4.10397	67.4057	pseudobulk	DESeq2	LRT	glmGamPoi	scranSumFactors
Pcsk2	3dpi	0.572094		4065.18	2.26384e-06	4.06119e-05	4.72832	4.10397	67.401	pseudobulk	DESeq2	LRT	glmGamPoi	scranSumFactors
Vegfb	3dpi	-0.829184		682.589	2.26412e-06	4.06119e-05	-4.7283	-4.10397	67.3995	pseudobulk	DESeq2	LRT	glmGamPoi	scranSumFactors
Ninj1	3dpi	-1.18399		133.728	2.27259e-06	4.07292e-05	-4.72754	-4.1033	67.3522	pseudobulk	DESeq2	LRT	glmGamPoi	scranSumFactors
Gm4540	3dpi	-1.18927		77.3886	2.2755e-06	4.07307e-05	-4.72728	-4.1033	67.3359	pseudobulk	DESeq2	LRT	glmGamPoi	scranSumFactors
Acot2	3dpi	-1.28721		51.8618	2.27652e-06	4.07307e-05	-4.72719	-4.1033	67.3302	pseudobulk	DESeq2	LRT	glmGamPoi	scranSumFactors
Xaf1	3dpi	-1.15664		116.356	2.28376e-06	4.08255e-05	-4.72654	-4.10276	67.2901	pseudobulk	DESeq2	LRT	glmGamPoi	scranSumFactors
Timm10	3dpi	-1.20149		171.698	2.28655e-06	4.08409e-05	-4.72629	-4.10267	67.2746	pseudobulk	DESeq2	LRT	glmGamPoi	scranSumFactors
Znrd1	3dpi	-0.75469		208.923	2.29806e-06	4.10119e-05	-4.72527	-4.1017	67.2111	pseudobulk	DESeq2	LRT	glmGamPoi	scranSumFactors
ENSMUSG00000112437	3dpi	-1.13308		1373.71	2.30789e-06	4.1127e-05	-4.72441	-4.10106	67.1572	pseudobulk	DESeq2	LRT	glmGamPoi	scranSumFactors
ENSMUSG00000095538	3dpi	-0.824874		247.699	2.31083e-06	4.1127e-05	-4.72415	-4.10106	67.1411	pseudobulk	DESeq2	LRT	glmGamPoi	scranSumFactors
Rab18	3dpi	-0.613594		560.936	2.31178e-06	4.1127e-05	-4.72406	-4.10106	67.1358	pseudobulk	DESeq2	LRT	glmGamPoi	scranSumFactors
Tbc1d10a	3dpi	-0.690772		197.998	2.3123e-06	4.1127e-05	-4.72402	-4.10106	67.133	pseudobulk	DESeq2	LRT	glmGamPoi	scranSumFactors
Egfr	3dpi	-1.54941		379.102	2.33277e-06	4.14562e-05	-4.72223	-4.09921	67.0217	pseudobulk	DESeq2	LRT	glmGamPoi	scranSumFactors
Ino80b	3dpi	-1.07931		113.682	2.3523e-06	4.17681e-05	-4.72053	-4.09747	66.9166	pseudobulk	DESeq2	LRT	glmGamPoi	scranSumFactors
Asb8	3dpi	-0.677626		375.471	2.36051e-06	4.18767e-05	-4.71982	-4.09687	66.8728	pseudobulk	DESeq2	LRT	glmGamPoi	scranSumFactors
Ormdl2	3dpi	-0.958692		150.885	2.36238e-06	4.18767e-05	-4.71966	-4.09687	66.8628	pseudobulk	DESeq2	LRT	glmGamPoi	scranSumFactors
Mtarc2	3dpi	-0.883508		492.43	2.38414e-06	4.21953e-05	-4.7178	-4.09512	66.7474	pseudobulk	DESeq2	LRT	glmGamPoi	scranSumFactors
Nktr	3dpi	0.354781		3690.32	2.38536e-06	4.21953e-05	4.71769	4.09512	66.741	pseudobulk	DESeq2	LRT	glmGamPoi	scranSumFactors
Med12l	3dpi	0.424521		3284.72	2.38787e-06	4.21953e-05	4.71748	4.09512	66.7278	pseudobulk	DESeq2	LRT	glmGamPoi	scranSumFactors
Sall3	3dpi	-1.55227		105.842	2.39e-06	4.21953e-05	-4.7173	-4.09512	66.7166	pseudobulk	DESeq2	LRT	glmGamPoi	scranSumFactors
Rptor	3dpi	0.483981		1900.59	2.39033e-06	4.21953e-05	4.71727	4.09512	66.7148	pseudobulk	DESeq2	LRT	glmGamPoi	scranSumFactors
Lamtor5	3dpi	-0.851261		328.709	2.40741e-06	4.24612e-05	-4.71582	-4.09366	66.6254	pseudobulk	DESeq2	LRT	glmGamPoi	scranSumFactors
Psmb7	3dpi	-0.523206		759.631	2.42239e-06	4.26495e-05	-4.71456	-4.09264	66.5476	pseudobulk	DESeq2	LRT	glmGamPoi	scranSumFactors
Bpgm	3dpi	-0.723105		316.531	2.42328e-06	4.26495e-05	-4.71448	-4.09264	66.543	pseudobulk	DESeq2	LRT	glmGamPoi	scranSumFactors
Gm8355	3dpi	0.987682		86.7088	2.42414e-06	4.26495e-05	4.71441	4.09264	66.5386	pseudobulk	DESeq2	LRT	glmGamPoi	scranSumFactors
Psma2	3dpi	-0.668716		1216.89	2.43101e-06	4.27349e-05	-4.71383	-4.09217	66.5031	pseudobulk	DESeq2	LRT	glmGamPoi	scranSumFactors
Cox20	3dpi	-0.721023		394.214	2.43891e-06	4.2838e-05	-4.71317	-4.09161	66.4624	pseudobulk	DESeq2	LRT	glmGamPoi	scranSumFactors
Pin1	3dpi	-1.00759		402.795	2.44362e-06	4.28797e-05	-4.71278	-4.09139	66.4383	pseudobulk	DESeq2	LRT	glmGamPoi	scranSumFactors
Scai	3dpi	0.376836		2370.63	2.44705e-06	4.28797e-05	4.71249	4.09139	66.4207	pseudobulk	DESeq2	LRT	glmGamPoi	scranSumFactors
Ednrb	3dpi	-1.58696		364.046	2.44737e-06	4.28797e-05	-4.71247	-4.09139	66.4191	pseudobulk	DESeq2	LRT	glmGamPoi	scranSumFactors
Vdac3	3dpi	-0.939144		1055.79	2.4617e-06	4.3095e-05	-4.71128	-4.09023	66.346	pseudobulk	DESeq2	LRT	glmGamPoi	scranSumFactors
Eif4a2	3dpi	-0.677984		1517.87	2.46569e-06	4.31291e-05	-4.71095	-4.09004	66.3258	pseudobulk	DESeq2	LRT	glmGamPoi	scranSumFactors
Map6	3dpi	0.529887		1329.64	2.46926e-06	4.31558e-05	4.71065	4.0899	66.3077	pseudobulk	DESeq2	LRT	glmGamPoi	scranSumFactors
Slc6a9	3dpi	-0.82306		410.306	2.47223e-06	4.3172e-05	-4.71041	-4.08981	66.2927	pseudobulk	DESeq2	LRT	glmGamPoi	scranSumFactors
Eef1a2	3dpi	-0.882348		889.212	2.47518e-06	4.31879e-05	-4.71016	-4.08973	66.2778	pseudobulk	DESeq2	LRT	glmGamPoi	scranSumFactors
Mfsd5	3dpi	-1.15759		101.567	2.48115e-06	4.32564e-05	-4.70967	-4.08936	66.2476	pseudobulk	DESeq2	LRT	glmGamPoi	scranSumFactors
5430405H02Rik	3dpi	-0.504784		444.94	2.48982e-06	4.33718e-05	-4.70896	-4.08874	66.2041	pseudobulk	DESeq2	LRT	glmGamPoi	scranSumFactors
Rbfox2	3dpi	0.470299		3837.2	2.49597e-06	4.34431e-05	4.70846	4.08836	66.1733	pseudobulk	DESeq2	LRT	glmGamPoi	scranSumFactors
Thap11	3dpi	-1.41737		74.6359	2.499e-06	4.346e-05	-4.70821	-4.08827	66.1582	pseudobulk	DESeq2	LRT	glmGamPoi	scranSumFactors
Fdx1	3dpi	-0.810474		206.927	2.50459e-06	4.35214e-05	-4.70776	-4.08794	66.1303	pseudobulk	DESeq2	LRT	glmGamPoi	scranSumFactors
Tubb4a	3dpi	-0.978358		1564.52	2.51018e-06	4.35558e-05	-4.7073	-4.08776	66.1025	pseudobulk	DESeq2	LRT	glmGamPoi	scranSumFactors
1110059G10Rik	3dpi	-0.917165		118.876	2.51069e-06	4.35558e-05	-4.70726	-4.08776	66.0999	pseudobulk	DESeq2	LRT	glmGamPoi	scranSumFactors
Arl6ip1	3dpi	-1.0979		2998.53	2.51631e-06	4.36174e-05	-4.7068	-4.08743	66.0721	pseudobulk	DESeq2	LRT	glmGamPoi	scranSumFactors
Vamp8	3dpi	-1.97357		26.4269	2.52712e-06	4.37688e-05	-4.70593	-4.08663	66.0187	pseudobulk	DESeq2	LRT	glmGamPoi	scranSumFactors
Wdr89	3dpi	-0.714179		357.305	2.52981e-06	4.3771e-05	-4.70571	-4.08662	66.0054	pseudobulk	DESeq2	LRT	glmGamPoi	scranSumFactors
Tm2d1	3dpi	-0.676711		704.058	2.53141e-06	4.3771e-05	-4.70558	-4.08662	65.9976	pseudobulk	DESeq2	LRT	glmGamPoi	scranSumFactors
Atp5a1	3dpi	-0.783027		1511.44	2.53345e-06	4.3771e-05	-4.70542	-4.08662	65.9875	pseudobulk	DESeq2	LRT	glmGamPoi	scranSumFactors
Lamtor2	3dpi	-1.02921		766.598	2.54145e-06	4.38733e-05	-4.70478	-4.08607	65.9483	pseudobulk	DESeq2	LRT	glmGamPoi	scranSumFactors
ENSMUSG00000116868	3dpi	-1.18159		79.3161	2.557e-06	4.41057e-05	-4.70353	-4.08485	65.8724	pseudobulk	DESeq2	LRT	glmGamPoi	scranSumFactors
Snrnp27	3dpi	-0.793694		393.78	2.56178e-06	4.41521e-05	-4.70315	-4.0846	65.8492	pseudobulk	DESeq2	LRT	glmGamPoi	scranSumFactors
Snrpb2	3dpi	-0.712303		181.874	2.57266e-06	4.42791e-05	-4.70228	-4.08394	65.7966	pseudobulk	DESeq2	LRT	glmGamPoi	scranSumFactors
Mea1	3dpi	-1.50255		192.984	2.57334e-06	4.42791e-05	-4.70223	-4.08394	65.7933	pseudobulk	DESeq2	LRT	glmGamPoi	scranSumFactors
Ptprq	3dpi	-1.0521		126.076	2.58516e-06	4.44407e-05	-4.7013	-4.08309	65.7364	pseudobulk	DESeq2	LRT	glmGamPoi	scranSumFactors
Prdx4	3dpi	-1.0264		299.164	2.58694e-06	4.44407e-05	-4.70115	-4.08309	65.7279	pseudobulk	DESeq2	LRT	glmGamPoi	scranSumFactors
Ube2a	3dpi	-0.645053		232.982	2.60096e-06	4.46452e-05	-4.70005	-4.08202	65.6609	pseudobulk	DESeq2	LRT	glmGamPoi	scranSumFactors
Tbcb	3dpi	-1.02515		604.372	2.60799e-06	4.47296e-05	-4.6995	-4.08159	65.6274	pseudobulk	DESeq2	LRT	glmGamPoi	scranSumFactors
Psmd6	3dpi	-0.675493		459.517	2.61362e-06	4.47834e-05	-4.69906	-4.08131	65.6007	pseudobulk	DESeq2	LRT	glmGamPoi	scranSumFactors
Adprh	3dpi	-0.959161		504.7	2.61537e-06	4.47834e-05	-4.69892	-4.08131	65.5924	pseudobulk	DESeq2	LRT	glmGamPoi	scranSumFactors
Slc2a13	3dpi	0.548721		2897.65	2.62086e-06	4.48412e-05	4.69849	4.08101	65.5664	pseudobulk	DESeq2	LRT	glmGamPoi	scranSumFactors
Cisd3	3dpi	-1.17353		156.224	2.67834e-06	4.57875e-05	-4.69406	-4.07615	65.2983	pseudobulk	DESeq2	LRT	glmGamPoi	scranSumFactors
ENSMUSG00000117604	3dpi	0.571653		750.478	2.68395e-06	4.58464e-05	4.69363	4.07585	65.2725	pseudobulk	DESeq2	LRT	glmGamPoi	scranSumFactors
Gsk3a	3dpi	-0.557538		380.798	2.68968e-06	4.59071e-05	-4.6932	-4.07554	65.2462	pseudobulk	DESeq2	LRT	glmGamPoi	scranSumFactors
Csrp1	3dpi	-1.1661		622.465	2.69505e-06	4.59381e-05	-4.69279	-4.07539	65.2216	pseudobulk	DESeq2	LRT	glmGamPoi	scranSumFactors
Ndufv1	3dpi	-1.03059		571.981	2.69585e-06	4.59381e-05	-4.69273	-4.07539	65.2179	pseudobulk	DESeq2	LRT	glmGamPoi	scranSumFactors
Prkce	3dpi	0.674975		4114.66	2.71943e-06	4.63026e-05	4.69095	4.07355	65.1107	pseudobulk	DESeq2	LRT	glmGamPoi	scranSumFactors
Trir	3dpi	-0.729078		532.433	2.7252e-06	4.63636e-05	-4.69051	-4.07324	65.0846	pseudobulk	DESeq2	LRT	glmGamPoi	scranSumFactors
Dym	3dpi	0.447557		1553.37	2.73252e-06	4.64506e-05	4.68996	4.0728	65.0516	pseudobulk	DESeq2	LRT	glmGamPoi	scranSumFactors
Ptrh2	3dpi	-0.704029		184.128	2.74187e-06	4.65721e-05	-4.68927	-4.0722	65.0096	pseudobulk	DESeq2	LRT	glmGamPoi	scranSumFactors
Nrarp	3dpi	-2.08815		61.6409	2.75277e-06	4.67197e-05	-4.68845	-4.07146	64.9609	pseudobulk	DESeq2	LRT	glmGamPoi	scranSumFactors
Nkiras1	3dpi	-0.681521		838.643	2.76439e-06	4.68793e-05	-4.68759	-4.07066	64.9091	pseudobulk	DESeq2	LRT	glmGamPoi	scranSumFactors
Cbx3	3dpi	-0.636104		918.089	2.78453e-06	4.71518e-05	-4.68611	-4.06931	64.8201	pseudobulk	DESeq2	LRT	glmGamPoi	scranSumFactors
Tiam1	3dpi	0.703582		1360.89	2.78492e-06	4.71518e-05	4.68608	4.06931	64.8183	pseudobulk	DESeq2	LRT	glmGamPoi	scranSumFactors
Scrg1	3dpi	-1.18335		179.131	2.79669e-06	4.72901e-05	-4.68521	-4.06863	64.7667	pseudobulk	DESeq2	LRT	glmGamPoi	scranSumFactors
Sycp2	3dpi	-0.602742		577.984	2.79757e-06	4.72901e-05	-4.68515	-4.06863	64.7628	pseudobulk	DESeq2	LRT	glmGamPoi	scranSumFactors
Ghitm	3dpi	-0.823444		536.005	2.81208e-06	4.74448e-05	-4.68409	-4.06787	64.6995	pseudobulk	DESeq2	LRT	glmGamPoi	scranSumFactors
Timm17b	3dpi	-0.914942		174.245	2.81338e-06	4.74448e-05	-4.68399	-4.06787	64.6938	pseudobulk	DESeq2	LRT	glmGamPoi	scranSumFactors
A230077H06Rik	3dpi	0.855806		148.989	2.81545e-06	4.74448e-05	4.68384	4.06787	64.6848	pseudobulk	DESeq2	LRT	glmGamPoi	scranSumFactors
Pnrc2	3dpi	-0.979304		112.086	2.8157e-06	4.74448e-05	-4.68383	-4.06787	64.6837	pseudobulk	DESeq2	LRT	glmGamPoi	scranSumFactors
Cbr1	3dpi	-1.13464		422.407	2.82952e-06	4.76396e-05	-4.68282	-4.06692	64.6238	pseudobulk	DESeq2	LRT	glmGamPoi	scranSumFactors
Hsp90ab1	3dpi	-1.16333		3563.52	2.83656e-06	4.77202e-05	-4.68231	-4.06652	64.5934	pseudobulk	DESeq2	LRT	glmGamPoi	scranSumFactors
Hopx	3dpi	-1.86166		120.963	2.84864e-06	4.7875e-05	-4.68144	-4.06577	64.5415	pseudobulk	DESeq2	LRT	glmGamPoi	scranSumFactors
Cideb	3dpi	-2.4618		17.6947	2.85029e-06	4.7875e-05	-4.68132	-4.06577	64.5344	pseudobulk	DESeq2	LRT	glmGamPoi	scranSumFactors
Emc7	3dpi	-0.869529		1293.97	2.86092e-06	4.80153e-05	-4.68056	-4.06508	64.489	pseudobulk	DESeq2	LRT	glmGamPoi	scranSumFactors
ENSMUSG00000113757	3dpi	-1.47546		35.9282	2.87008e-06	4.81308e-05	-4.6799	-4.06452	64.45	pseudobulk	DESeq2	LRT	glmGamPoi	scranSumFactors
Marcksl1	3dpi	-1.36854		214.835	2.88106e-06	4.82765e-05	-4.67912	-4.06382	64.4034	pseudobulk	DESeq2	LRT	glmGamPoi	scranSumFactors
Dcxr	3dpi	-1.67041		30.7142	2.89998e-06	4.85328e-05	-4.67778	-4.06258	64.3236	pseudobulk	DESeq2	LRT	glmGamPoi	scranSumFactors
Sgsm1	3dpi	0.735091		1308.27	2.90094e-06	4.85328e-05	4.67771	4.06258	64.3196	pseudobulk	DESeq2	LRT	glmGamPoi	scranSumFactors
Gpx1	3dpi	-1.5641		224.601	2.9096e-06	4.86178e-05	-4.6771	-4.06217	64.2833	pseudobulk	DESeq2	LRT	glmGamPoi	scranSumFactors
Snrpn	3dpi	-0.544121		4335.23	2.91063e-06	4.86178e-05	-4.67703	-4.06217	64.279	pseudobulk	DESeq2	LRT	glmGamPoi	scranSumFactors
Npb	3dpi	-1.50373		46.4009	2.91658e-06	4.86788e-05	-4.67661	-4.06188	64.2541	pseudobulk	DESeq2	LRT	glmGamPoi	scranSumFactors
Mpst	3dpi	-1.54062		70.7867	2.92666e-06	4.88085e-05	-4.6759	-4.06126	64.2121	pseudobulk	DESeq2	LRT	glmGamPoi	scranSumFactors
Gpr146	3dpi	-1.14338		81.5663	2.94363e-06	4.90527e-05	-4.67471	-4.0601	64.1419	pseudobulk	DESeq2	LRT	glmGamPoi	scranSumFactors
Dnajc30	3dpi	-1.04912		212.534	2.95414e-06	4.91892e-05	-4.67398	-4.05945	64.0985	pseudobulk	DESeq2	LRT	glmGamPoi	scranSumFactors
Cntnap4	3dpi	0.454958		2436.07	2.9789e-06	4.95623e-05	4.67227	4.05768	63.9973	pseudobulk	DESeq2	LRT	glmGamPoi	scranSumFactors
Ctdsp1	3dpi	-1.09254		67.3735	2.98401e-06	4.95733e-05	-4.67192	-4.05763	63.9765	pseudobulk	DESeq2	LRT	glmGamPoi	scranSumFactors
Lysmd2	3dpi	-0.720198		409.471	2.98425e-06	4.95733e-05	-4.6719	-4.05763	63.9755	pseudobulk	DESeq2	LRT	glmGamPoi	scranSumFactors
Sdhd	3dpi	-0.8195		269.15	3.01964e-06	5.01089e-05	-4.66948	-4.05512	63.8327	pseudobulk	DESeq2	LRT	glmGamPoi	scranSumFactors
Kcne1l	3dpi	-2.34495		17.6082	3.02124e-06	5.01089e-05	-4.66937	-4.05512	63.8263	pseudobulk	DESeq2	LRT	glmGamPoi	scranSumFactors
2310022B05Rik	3dpi	-1.16562		264.07	3.056e-06	5.06458e-05	-4.66702	-4.05263	63.688	pseudobulk	DESeq2	LRT	glmGamPoi	scranSumFactors
Bex1	3dpi	-1.22028		971.129	3.0649e-06	5.07478e-05	-4.66642	-4.05216	63.6529	pseudobulk	DESeq2	LRT	glmGamPoi	scranSumFactors
Cav2	3dpi	-1.12222		82.1991	3.06934e-06	5.07478e-05	-4.66612	-4.05216	63.6354	pseudobulk	DESeq2	LRT	glmGamPoi	scranSumFactors
Dmac1	3dpi	-0.827881		153.106	3.06936e-06	5.07478e-05	-4.66612	-4.05216	63.6353	pseudobulk	DESeq2	LRT	glmGamPoi	scranSumFactors
Ranbp1	3dpi	-0.955931		677.041	3.07902e-06	5.08676e-05	-4.66548	-4.0516	63.5974	pseudobulk	DESeq2	LRT	glmGamPoi	scranSumFactors
Slc6a11	3dpi	-1.23177		1817.77	3.08731e-06	5.09647e-05	-4.66492	-4.05116	63.565	pseudobulk	DESeq2	LRT	glmGamPoi	scranSumFactors
Bmpr1b	3dpi	-1.37871		430.657	3.0924e-06	5.10089e-05	-4.66459	-4.05096	63.5451	pseudobulk	DESeq2	LRT	glmGamPoi	scranSumFactors
Lrrfip1	3dpi	0.413241		1986.85	3.09685e-06	5.10425e-05	4.66429	4.0508	63.5278	pseudobulk	DESeq2	LRT	glmGamPoi	scranSumFactors
Ywhae	3dpi	-0.51979		2411.36	3.09996e-06	5.10539e-05	-4.66408	-4.05075	63.5157	pseudobulk	DESeq2	LRT	glmGamPoi	scranSumFactors
Il10rb	3dpi	-1.26003		51.763	3.11854e-06	5.13199e-05	-4.66285	-4.04953	63.4437	pseudobulk	DESeq2	LRT	glmGamPoi	scranSumFactors
ND1	3dpi	-1.45764		169.726	3.12631e-06	5.14078e-05	-4.66234	-4.04913	63.4138	pseudobulk	DESeq2	LRT	glmGamPoi	scranSumFactors
Tmem47	3dpi	-0.933487		706.499	3.13884e-06	5.15737e-05	-4.66152	-4.04838	63.3656	pseudobulk	DESeq2	LRT	glmGamPoi	scranSumFactors
Wdr7	3dpi	0.354683		2137.83	3.14861e-06	5.16566e-05	4.66088	4.048	63.3283	pseudobulk	DESeq2	LRT	glmGamPoi	scranSumFactors
Ctsa	3dpi	-0.702482		323.837	3.14878e-06	5.16566e-05	-4.66087	-4.048	63.3276	pseudobulk	DESeq2	LRT	glmGamPoi	scranSumFactors
Pdss2	3dpi	0.358664		2011.5	3.15901e-06	5.17842e-05	4.6602	4.04742	63.2887	pseudobulk	DESeq2	LRT	glmGamPoi	scranSumFactors
Dpy30	3dpi	-0.59742		492.853	3.16751e-06	5.18833e-05	-4.65965	-4.04698	63.2564	pseudobulk	DESeq2	LRT	glmGamPoi	scranSumFactors
Zmat5	3dpi	-0.52757		343.39	3.18623e-06	5.21232e-05	-4.65843	-4.0459	63.1857	pseudobulk	DESeq2	LRT	glmGamPoi	scranSumFactors
Gm10635	3dpi	-1.63325		37.8206	3.18752e-06	5.21232e-05	-4.65835	-4.0459	63.1808	pseudobulk	DESeq2	LRT	glmGamPoi	scranSumFactors
Cacna1c	3dpi	0.851647		7352.79	3.18956e-06	5.21232e-05	4.65822	4.0459	63.1731	pseudobulk	DESeq2	LRT	glmGamPoi	scranSumFactors
ENSMUSG00000117410	3dpi	0.745033		281.783	3.20925e-06	5.24045e-05	4.65695	4.04464	63.0993	pseudobulk	DESeq2	LRT	glmGamPoi	scranSumFactors
Bicral	3dpi	0.434562		2187.34	3.21529e-06	5.24626e-05	4.65656	4.04438	63.0768	pseudobulk	DESeq2	LRT	glmGamPoi	scranSumFactors
Pam16	3dpi	-0.927606		278.997	3.22414e-06	5.25665e-05	-4.656	-4.04391	63.0439	pseudobulk	DESeq2	LRT	glmGamPoi	scranSumFactors
H1f2	3dpi	-0.784307		164.016	3.24056e-06	5.27933e-05	-4.65495	-4.0429	62.9831	pseudobulk	DESeq2	LRT	glmGamPoi	scranSumFactors
Ppp1r35	3dpi	-0.929903		253.875	3.25585e-06	5.30017e-05	-4.65398	-4.04198	62.9268	pseudobulk	DESeq2	LRT	glmGamPoi	scranSumFactors
Tmed2	3dpi	-0.989347		896.104	3.2586e-06	5.30055e-05	-4.65381	-4.04196	62.9167	pseudobulk	DESeq2	LRT	glmGamPoi	scranSumFactors
Rad23a	3dpi	-0.688829		532.848	3.26443e-06	5.30595e-05	-4.65344	-4.04172	62.8953	pseudobulk	DESeq2	LRT	glmGamPoi	scranSumFactors
Nmi	3dpi	-1.10566		65.0063	3.27775e-06	5.32352e-05	-4.6526	-4.04095	62.8467	pseudobulk	DESeq2	LRT	glmGamPoi	scranSumFactors
Prkar1a	3dpi	-0.644154		1328.16	3.28807e-06	5.33617e-05	-4.65195	-4.04039	62.8091	pseudobulk	DESeq2	LRT	glmGamPoi	scranSumFactors
Gm15501	3dpi	-0.9694		280.43	3.29254e-06	5.33932e-05	-4.65167	-4.04025	62.7929	pseudobulk	DESeq2	LRT	glmGamPoi	scranSumFactors
Sf3b6	3dpi	-0.750214		723.421	3.30242e-06	5.35124e-05	-4.65105	-4.03973	62.7572	pseudobulk	DESeq2	LRT	glmGamPoi	scranSumFactors
Txnl4a	3dpi	-0.675807		387.618	3.30991e-06	5.35927e-05	-4.65059	-4.03938	62.7301	pseudobulk	DESeq2	LRT	glmGamPoi	scranSumFactors
Rnf150	3dpi	0.570845		1804.12	3.32182e-06	5.37443e-05	4.64985	4.03872	62.6873	pseudobulk	DESeq2	LRT	glmGamPoi	scranSumFactors
Get3	3dpi	-0.898536		181.544	3.32702e-06	5.37872e-05	-4.64952	-4.03853	62.6687	pseudobulk	DESeq2	LRT	glmGamPoi	scranSumFactors
Lsm5	3dpi	-0.801464		194.482	3.34036e-06	5.39457e-05	-4.6487	-4.03784	62.621	pseudobulk	DESeq2	LRT	glmGamPoi	scranSumFactors
Akap17b	3dpi	0.444667		632.718	3.34193e-06	5.39457e-05	4.6486	4.03784	62.6155	pseudobulk	DESeq2	LRT	glmGamPoi	scranSumFactors
Trrap	3dpi	0.40478		1071.89	3.35666e-06	5.41133e-05	4.64769	4.03711	62.5631	pseudobulk	DESeq2	LRT	glmGamPoi	scranSumFactors
Gpr137	3dpi	-0.612145		296.146	3.35743e-06	5.41133e-05	-4.64765	-4.03711	62.5604	pseudobulk	DESeq2	LRT	glmGamPoi	scranSumFactors
Tmem60	3dpi	-0.989425		425.229	3.36115e-06	5.41285e-05	-4.64742	-4.03705	62.5472	pseudobulk	DESeq2	LRT	glmGamPoi	scranSumFactors
Kif3c	3dpi	0.374666		1100.61	3.3635e-06	5.41285e-05	4.64727	4.03705	62.5389	pseudobulk	DESeq2	LRT	glmGamPoi	scranSumFactors
Lrrc49	3dpi	0.380165		1866.31	3.36776e-06	5.41559e-05	4.64701	4.03693	62.5238	pseudobulk	DESeq2	LRT	glmGamPoi	scranSumFactors
Gm9866	3dpi	0.533777		624.64	3.37298e-06	5.4194e-05	4.64669	4.03676	62.5054	pseudobulk	DESeq2	LRT	glmGamPoi	scranSumFactors
Cnpy2	3dpi	-1.10087		569.679	3.37708e-06	5.4194e-05	-4.64644	-4.03676	62.491	pseudobulk	DESeq2	LRT	glmGamPoi	scranSumFactors
Hmgcll1	3dpi	0.392939		1987.39	3.37783e-06	5.4194e-05	4.6464	4.03676	62.4884	pseudobulk	DESeq2	LRT	glmGamPoi	scranSumFactors
Cth	3dpi	-1.2175		56.2	3.38202e-06	5.42201e-05	-4.64614	-4.03665	62.4736	pseudobulk	DESeq2	LRT	glmGamPoi	scranSumFactors
Slc25a11	3dpi	-0.903995		377.609	3.38462e-06	5.42207e-05	-4.64598	-4.03665	62.4645	pseudobulk	DESeq2	LRT	glmGamPoi	scranSumFactors
Ctsd	3dpi	-0.912416		367.546	3.397e-06	5.43777e-05	-4.64523	-4.03597	62.4211	pseudobulk	DESeq2	LRT	glmGamPoi	scranSumFactors
9130221F21Rik	3dpi	-1.80833		53.5097	3.40032e-06	5.43896e-05	-4.64503	-4.03592	62.4095	pseudobulk	DESeq2	LRT	glmGamPoi	scranSumFactors
Atg16l1	3dpi	0.403305		1019.57	3.40336e-06	5.43939e-05	4.64484	4.0359	62.3989	pseudobulk	DESeq2	LRT	glmGamPoi	scranSumFactors
Adhfe1	3dpi	-0.988376		250.833	3.40573e-06	5.43939e-05	-4.6447	-4.0359	62.3906	pseudobulk	DESeq2	LRT	glmGamPoi	scranSumFactors
Ppp1r1b	3dpi	-1.83353		28.9401	3.41249e-06	5.44469e-05	-4.64429	-4.03567	62.3671	pseudobulk	DESeq2	LRT	glmGamPoi	scranSumFactors
Nfkbib	3dpi	-0.992595		119.27	3.4142e-06	5.44469e-05	-4.64419	-4.03567	62.3611	pseudobulk	DESeq2	LRT	glmGamPoi	scranSumFactors
Iqce	3dpi	0.4391		745.227	3.42195e-06	5.44715e-05	4.64372	4.03556	62.3343	pseudobulk	DESeq2	LRT	glmGamPoi	scranSumFactors
Cystm1	3dpi	-0.707561		689.12	3.42338e-06	5.44715e-05	-4.64363	-4.03556	62.3293	pseudobulk	DESeq2	LRT	glmGamPoi	scranSumFactors
Slc13a5	3dpi	-1.4125		90.8518	3.42348e-06	5.44715e-05	-4.64363	-4.03556	62.329	pseudobulk	DESeq2	LRT	glmGamPoi	scranSumFactors
Cox7a1	3dpi	-1.87554		24.9522	3.42955e-06	5.45269e-05	-4.64326	-4.03532	62.308	pseudobulk	DESeq2	LRT	glmGamPoi	scranSumFactors
Slc41a2	3dpi	0.593936		677.248	3.4363e-06	5.45747e-05	4.64285	4.03512	62.2846	pseudobulk	DESeq2	LRT	glmGamPoi	scranSumFactors
Srebf1	3dpi	-0.807082		257.775	3.43772e-06	5.45747e-05	-4.64277	-4.03512	62.2798	pseudobulk	DESeq2	LRT	glmGamPoi	scranSumFactors
Saysd1	3dpi	-0.635198		224.663	3.47973e-06	5.51725e-05	-4.64026	-4.03256	62.136	pseudobulk	DESeq2	LRT	glmGamPoi	scranSumFactors
Camk2n1	3dpi	-0.788037		1230.5	3.48059e-06	5.51725e-05	-4.64021	-4.03256	62.133	pseudobulk	DESeq2	LRT	glmGamPoi	scranSumFactors
Cuedc2	3dpi	-0.873235		681.964	3.49138e-06	5.52811e-05	-4.63957	-4.0321	62.0964	pseudobulk	DESeq2	LRT	glmGamPoi	scranSumFactors
Trip11	3dpi	0.413577		1670.29	3.49268e-06	5.52811e-05	4.63949	4.0321	62.092	pseudobulk	DESeq2	LRT	glmGamPoi	scranSumFactors
Commd8	3dpi	-1.02115		161.839	3.51258e-06	5.55545e-05	-4.63832	-4.03094	62.0249	pseudobulk	DESeq2	LRT	glmGamPoi	scranSumFactors
Dapk3	3dpi	-0.663959		261.554	3.52098e-06	5.56457e-05	-4.63782	-4.03055	61.9967	pseudobulk	DESeq2	LRT	glmGamPoi	scranSumFactors
Cnih1	3dpi	-0.913824		531.749	3.52503e-06	5.56681e-05	-4.63759	-4.03046	61.9831	pseudobulk	DESeq2	LRT	glmGamPoi	scranSumFactors
Hmgb1	3dpi	-0.512829		2096.8	3.53477e-06	5.57598e-05	-4.63701	-4.03007	61.9506	pseudobulk	DESeq2	LRT	glmGamPoi	scranSumFactors
Abhd12	3dpi	-0.409379		1612.08	3.53611e-06	5.57598e-05	-4.63694	-4.03007	61.9461	pseudobulk	DESeq2	LRT	glmGamPoi	scranSumFactors
Bmyc	3dpi	-0.985765		889.968	3.54501e-06	5.58583e-05	-4.63642	-4.02966	61.9164	pseudobulk	DESeq2	LRT	glmGamPoi	scranSumFactors
Dusp28	3dpi	-1.14979		96.5372	3.55011e-06	5.58971e-05	-4.63612	-4.02949	61.8995	pseudobulk	DESeq2	LRT	glmGamPoi	scranSumFactors
ENSMUSG00000111593	3dpi	-0.8764		658.191	3.56526e-06	5.60938e-05	-4.63524	-4.02867	61.8493	pseudobulk	DESeq2	LRT	glmGamPoi	scranSumFactors
Suclg1	3dpi	-0.59207		863.601	3.5753e-06	5.62098e-05	-4.63466	-4.02818	61.8162	pseudobulk	DESeq2	LRT	glmGamPoi	scranSumFactors
Eif1ax	3dpi	-0.598436		343.755	3.5863e-06	5.6341e-05	-4.63402	-4.02763	61.78	pseudobulk	DESeq2	LRT	glmGamPoi	scranSumFactors
Set	3dpi	-0.930214		1001.93	3.58988e-06	5.63552e-05	-4.63381	-4.02757	61.7683	pseudobulk	DESeq2	LRT	glmGamPoi	scranSumFactors
Tmem203	3dpi	-0.936394		89.1158	3.59957e-06	5.63977e-05	-4.63326	-4.0274	61.7365	pseudobulk	DESeq2	LRT	glmGamPoi	scranSumFactors
Mmd2	3dpi	-1.16		749.504	3.6003e-06	5.63977e-05	-4.63322	-4.0274	61.7342	pseudobulk	DESeq2	LRT	glmGamPoi	scranSumFactors
Eif6	3dpi	-0.810186		219.174	3.60059e-06	5.63977e-05	-4.6332	-4.0274	61.7332	pseudobulk	DESeq2	LRT	glmGamPoi	scranSumFactors
Iqsec3	3dpi	0.507183		1005.68	3.60509e-06	5.64264e-05	4.63294	4.02728	61.7185	pseudobulk	DESeq2	LRT	glmGamPoi	scranSumFactors
Unc50	3dpi	-0.867648		480.06	3.61918e-06	5.66049e-05	-4.63213	-4.02653	61.6726	pseudobulk	DESeq2	LRT	glmGamPoi	scranSumFactors
Eif4a1	3dpi	-0.825385		864.626	3.62249e-06	5.66149e-05	-4.63194	-4.02649	61.6619	pseudobulk	DESeq2	LRT	glmGamPoi	scranSumFactors
Fbxo42	3dpi	0.434542		953.466	3.63527e-06	5.67202e-05	4.63121	4.02606	61.6205	pseudobulk	DESeq2	LRT	glmGamPoi	scranSumFactors
2310011J03Rik	3dpi	-0.867183		169.363	3.63601e-06	5.67202e-05	-4.63117	-4.02606	61.6181	pseudobulk	DESeq2	LRT	glmGamPoi	scranSumFactors
Pfdn2	3dpi	-0.873547		820.253	3.63728e-06	5.67202e-05	-4.6311	-4.02606	61.614	pseudobulk	DESeq2	LRT	glmGamPoi	scranSumFactors
Tmem250-ps	3dpi	-0.949384		109.985	3.66431e-06	5.70995e-05	-4.62957	-4.02449	61.5271	pseudobulk	DESeq2	LRT	glmGamPoi	scranSumFactors
Trappc1	3dpi	-1.06109		171.173	3.67104e-06	5.71623e-05	-4.62919	-4.02423	61.5056	pseudobulk	DESeq2	LRT	glmGamPoi	scranSumFactors
Kif5c	3dpi	0.404605		2611.29	3.67403e-06	5.71667e-05	4.62902	4.02421	61.4961	pseudobulk	DESeq2	LRT	glmGamPoi	scranSumFactors
Fbxl20	3dpi	0.400298		1840.43	3.67854e-06	5.71946e-05	4.62876	4.0241	61.4817	pseudobulk	DESeq2	LRT	glmGamPoi	scranSumFactors
Nog	3dpi	-1.47499		33.9627	3.69411e-06	5.73946e-05	-4.62789	-4.02327	61.4322	pseudobulk	DESeq2	LRT	glmGamPoi	scranSumFactors
Fgf12	3dpi	0.478324		14488.1	3.70763e-06	5.75622e-05	4.62713	4.02259	61.3894	pseudobulk	DESeq2	LRT	glmGamPoi	scranSumFactors
Spag7	3dpi	-0.946841		228.413	3.72234e-06	5.77482e-05	-4.62631	-4.02183	61.3431	pseudobulk	DESeq2	LRT	glmGamPoi	scranSumFactors
Eef1d	3dpi	-0.51098		451.624	3.72636e-06	5.77682e-05	-4.62609	-4.02175	61.3304	pseudobulk	DESeq2	LRT	glmGamPoi	scranSumFactors
Tex264	3dpi	-0.60894		442.699	3.73423e-06	5.78478e-05	-4.62565	-4.02142	61.3057	pseudobulk	DESeq2	LRT	glmGamPoi	scranSumFactors
Trib2	3dpi	-0.695979		212.853	3.74889e-06	5.79425e-05	-4.62484	-4.02104	61.2599	pseudobulk	DESeq2	LRT	glmGamPoi	scranSumFactors
Zdhhc12	3dpi	-1.02754		72.2224	3.75057e-06	5.79425e-05	-4.62475	-4.02104	61.2547	pseudobulk	DESeq2	LRT	glmGamPoi	scranSumFactors
Anxa6	3dpi	0.458166		515.063	3.75109e-06	5.79425e-05	4.62472	4.02104	61.2531	pseudobulk	DESeq2	LRT	glmGamPoi	scranSumFactors
Bola1	3dpi	-1.22144		196.518	3.75132e-06	5.79425e-05	-4.6247	-4.02104	61.2524	pseudobulk	DESeq2	LRT	glmGamPoi	scranSumFactors
Kif26b	3dpi	0.645235		1958.74	3.79573e-06	5.85857e-05	4.62226	4.01844	61.115	pseudobulk	DESeq2	LRT	glmGamPoi	scranSumFactors
Gm5641	3dpi	-2.19684		16.15	3.80248e-06	5.86221e-05	-4.6219	-4.01829	61.0943	pseudobulk	DESeq2	LRT	glmGamPoi	scranSumFactors
Tbcc	3dpi	-1.03097		177.324	3.80415e-06	5.86221e-05	-4.62181	-4.01829	61.0891	pseudobulk	DESeq2	LRT	glmGamPoi	scranSumFactors
C1galt1c1	3dpi	-0.926872		245.224	3.80641e-06	5.86221e-05	-4.62168	-4.01829	61.0822	pseudobulk	DESeq2	LRT	glmGamPoi	scranSumFactors
Eapp	3dpi	-0.591453		387.632	3.82237e-06	5.8825e-05	-4.62081	-4.01748	61.0334	pseudobulk	DESeq2	LRT	glmGamPoi	scranSumFactors
Emc4	3dpi	-0.876215		644.566	3.82963e-06	5.88938e-05	-4.62042	-4.0172	61.0113	pseudobulk	DESeq2	LRT	glmGamPoi	scranSumFactors
Fyn	3dpi	0.389577		2134.91	3.83472e-06	5.89293e-05	4.62014	4.01706	60.9959	pseudobulk	DESeq2	LRT	glmGamPoi	scranSumFactors
Cyp2j9	3dpi	-1.36375		236.618	3.85522e-06	5.91381e-05	-4.61904	-4.01622	60.9338	pseudobulk	DESeq2	LRT	glmGamPoi	scranSumFactors
Mrpl23	3dpi	-0.733198		418.748	3.85621e-06	5.91381e-05	-4.61899	-4.01622	60.9308	pseudobulk	DESeq2	LRT	glmGamPoi	scranSumFactors
Tmem176b	3dpi	-1.50624		317.469	3.85671e-06	5.91381e-05	-4.61896	-4.01622	60.9293	pseudobulk	DESeq2	LRT	glmGamPoi	scranSumFactors
Gfap	3dpi	-2.81062		53.7936	3.88119e-06	5.94703e-05	-4.61765	-4.0149	60.8557	pseudobulk	DESeq2	LRT	glmGamPoi	scranSumFactors
ENSMUSG00000087098	3dpi	-1.31054		43.26	3.91507e-06	5.99459e-05	-4.61584	-4.01302	60.7548	pseudobulk	DESeq2	LRT	glmGamPoi	scranSumFactors
Trappc5	3dpi	-0.942599		200.059	3.93177e-06	6.01331e-05	-4.61496	-4.01229	60.7054	pseudobulk	DESeq2	LRT	glmGamPoi	scranSumFactors
Aimp1	3dpi	-0.571523		634.966	3.93298e-06	6.01331e-05	-4.61489	-4.01229	60.7018	pseudobulk	DESeq2	LRT	glmGamPoi	scranSumFactors
Srsf3	3dpi	-0.465886		966.835	3.94073e-06	6.02079e-05	-4.61448	-4.01199	60.679	pseudobulk	DESeq2	LRT	glmGamPoi	scranSumFactors
Grn	3dpi	-0.797436		154.056	3.9833e-06	6.08143e-05	-4.61225	-4.00963	60.5546	pseudobulk	DESeq2	LRT	glmGamPoi	scranSumFactors
Slitrk2	3dpi	-1.06576		198.586	3.99483e-06	6.09464e-05	-4.61165	-4.00912	60.5211	pseudobulk	DESeq2	LRT	glmGamPoi	scranSumFactors
Snx17	3dpi	-0.850727		294.396	4.01367e-06	6.11896e-05	-4.61067	-4.00818	60.4667	pseudobulk	DESeq2	LRT	glmGamPoi	scranSumFactors
Fkbp1b	3dpi	-1.10284		88.3347	4.01817e-06	6.12141e-05	-4.61044	-4.00808	60.4538	pseudobulk	DESeq2	LRT	glmGamPoi	scranSumFactors
ENSMUSG00000112278	3dpi	-0.981938		78.5769	4.02289e-06	6.12418e-05	-4.6102	-4.00797	60.4402	pseudobulk	DESeq2	LRT	glmGamPoi	scranSumFactors
Ndufs2	3dpi	-0.769523		541.336	4.07578e-06	6.19314e-05	-4.60748	-4.00533	60.2894	pseudobulk	DESeq2	LRT	glmGamPoi	scranSumFactors
Scd1	3dpi	-1.06875		108.679	4.07645e-06	6.19314e-05	-4.60745	-4.00533	60.2875	pseudobulk	DESeq2	LRT	glmGamPoi	scranSumFactors
Gnal	3dpi	0.395873		1447.42	4.07698e-06	6.19314e-05	4.60742	4.00533	60.286	pseudobulk	DESeq2	LRT	glmGamPoi	scranSumFactors
Fxyd7	3dpi	-1.12245		511.409	4.09885e-06	6.22189e-05	-4.60631	-4.00423	60.2244	pseudobulk	DESeq2	LRT	glmGamPoi	scranSumFactors
Sdhaf1	3dpi	-1.16234		123.96	4.15736e-06	6.30605e-05	-4.60336	-4.00106	60.0613	pseudobulk	DESeq2	LRT	glmGamPoi	scranSumFactors
Hspa8	3dpi	-1.47042		3688.48	4.16026e-06	6.30605e-05	-4.60321	-4.00106	60.0533	pseudobulk	DESeq2	LRT	glmGamPoi	scranSumFactors
Pqbp1	3dpi	-0.81845		238.908	4.16394e-06	6.3071e-05	-4.60303	-4.00102	60.0431	pseudobulk	DESeq2	LRT	glmGamPoi	scranSumFactors
Smim7	3dpi	-0.698132		258.615	4.17032e-06	6.31225e-05	-4.60271	-4.00082	60.0255	pseudobulk	DESeq2	LRT	glmGamPoi	scranSumFactors
Fam155a	3dpi	0.512905		31394.1	4.17672e-06	6.3174e-05	4.60239	4.00063	60.0079	pseudobulk	DESeq2	LRT	glmGamPoi	scranSumFactors
Cacna1a	3dpi	0.411175		7977.7	4.18856e-06	6.33078e-05	4.6018	4.00013	59.9754	pseudobulk	DESeq2	LRT	glmGamPoi	scranSumFactors
Epas1	3dpi	-1.17295		151.821	4.19293e-06	6.33285e-05	-4.60158	-4.00005	59.9634	pseudobulk	DESeq2	LRT	glmGamPoi	scranSumFactors
Eci2	3dpi	-0.624264		322.366	4.23036e-06	6.38483e-05	-4.59973	-3.99812	59.8615	pseudobulk	DESeq2	LRT	glmGamPoi	scranSumFactors
Cd59a	3dpi	-0.728043		387.344	4.26599e-06	6.43e-05	-4.59798	-3.99645	59.7654	pseudobulk	DESeq2	LRT	glmGamPoi	scranSumFactors
Dync1i1	3dpi	0.394709		4503.18	4.26638e-06	6.43e-05	4.59796	3.99645	59.7644	pseudobulk	DESeq2	LRT	glmGamPoi	scranSumFactors
Rpl36a-ps1	3dpi	-1.47568		45.6875	4.27016e-06	6.43111e-05	-4.59778	-3.99641	59.7542	pseudobulk	DESeq2	LRT	glmGamPoi	scranSumFactors
Gtf3a	3dpi	-0.838106		113.545	4.28062e-06	6.43874e-05	-4.59727	-3.99613	59.7262	pseudobulk	DESeq2	LRT	glmGamPoi	scranSumFactors
Pcsk1n	3dpi	-1.27914		12127.7	4.28132e-06	6.43874e-05	-4.59724	-3.99613	59.7244	pseudobulk	DESeq2	LRT	glmGamPoi	scranSumFactors
Rdm1	3dpi	-0.991929		76.0696	4.28615e-06	6.44141e-05	-4.597	-3.99603	59.7115	pseudobulk	DESeq2	LRT	glmGamPoi	scranSumFactors
Tln1	3dpi	-0.622315		382.211	4.29305e-06	6.44351e-05	-4.59667	-3.99595	59.6931	pseudobulk	DESeq2	LRT	glmGamPoi	scranSumFactors
Bsn	3dpi	0.671329		1198.31	4.29621e-06	6.44351e-05	4.59651	3.99595	59.6847	pseudobulk	DESeq2	LRT	glmGamPoi	scranSumFactors
Cct5	3dpi	-0.957303		504.749	4.29669e-06	6.44351e-05	-4.59649	-3.99595	59.6834	pseudobulk	DESeq2	LRT	glmGamPoi	scranSumFactors
Dnajc19	3dpi	-0.581479		819.103	4.33212e-06	6.49203e-05	-4.59478	-3.99417	59.5896	pseudobulk	DESeq2	LRT	glmGamPoi	scranSumFactors
Hnrnpf	3dpi	-0.44545		552.504	4.3427e-06	6.50328e-05	-4.59427	-3.99376	59.5617	pseudobulk	DESeq2	LRT	glmGamPoi	scranSumFactors
Eid2	3dpi	-1.26606		337.072	4.35113e-06	6.51128e-05	-4.59386	-3.99347	59.5396	pseudobulk	DESeq2	LRT	glmGamPoi	scranSumFactors
Bet1l	3dpi	-0.842814		215.492	4.37093e-06	6.53628e-05	-4.59292	-3.99256	59.4878	pseudobulk	DESeq2	LRT	glmGamPoi	scranSumFactors
Ank3	3dpi	0.416445		19396.8	4.37845e-06	6.5429e-05	4.59256	3.99232	59.4682	pseudobulk	DESeq2	LRT	glmGamPoi	scranSumFactors
B230219D22Rik	3dpi	-0.545157		890.733	4.3852e-06	6.54836e-05	-4.59224	-3.99213	59.4506	pseudobulk	DESeq2	LRT	glmGamPoi	scranSumFactors
Pcif1	3dpi	-0.525434		348.639	4.39289e-06	6.55522e-05	-4.59187	-3.99188	59.4307	pseudobulk	DESeq2	LRT	glmGamPoi	scranSumFactors
Scamp3	3dpi	-0.82217		299.607	4.404e-06	6.56716e-05	-4.59134	-3.99145	59.4019	pseudobulk	DESeq2	LRT	glmGamPoi	scranSumFactors
Sri	3dpi	-0.703777		338.718	4.41487e-06	6.57872e-05	-4.59083	-3.99103	59.3738	pseudobulk	DESeq2	LRT	glmGamPoi	scranSumFactors
Gm19522	3dpi	-1.11259		278.693	4.44736e-06	6.62246e-05	-4.5893	-3.98946	59.2904	pseudobulk	DESeq2	LRT	glmGamPoi	scranSumFactors
Chmp4b	3dpi	-0.525736		847.351	4.45529e-06	6.6296e-05	-4.58893	-3.9892	59.2702	pseudobulk	DESeq2	LRT	glmGamPoi	scranSumFactors
Tmem33	3dpi	-0.681635		414.759	4.46096e-06	6.63337e-05	-4.58866	-3.98907	59.2557	pseudobulk	DESeq2	LRT	glmGamPoi	scranSumFactors
ENSMUSG00000097644	3dpi	-1.13783		134.145	4.4786e-06	6.65204e-05	-4.58784	-3.9884	59.2109	pseudobulk	DESeq2	LRT	glmGamPoi	scranSumFactors
Cct7	3dpi	-0.962723		612.564	4.47982e-06	6.65204e-05	-4.58778	-3.9884	59.2078	pseudobulk	DESeq2	LRT	glmGamPoi	scranSumFactors
Lsm7	3dpi	-0.778272		815.386	4.49743e-06	6.67351e-05	-4.58696	-3.98764	59.1632	pseudobulk	DESeq2	LRT	glmGamPoi	scranSumFactors
Dscam	3dpi	0.430998		11839	4.50078e-06	6.67379e-05	4.58681	3.98763	59.1548	pseudobulk	DESeq2	LRT	glmGamPoi	scranSumFactors
Cox6a2	3dpi	-1.73523		55.8608	4.52593e-06	6.70428e-05	-4.58564	-3.98654	59.0916	pseudobulk	DESeq2	LRT	glmGamPoi	scranSumFactors
Yeats4	3dpi	-0.763464		193.353	4.52769e-06	6.70428e-05	-4.58556	-3.98654	59.0872	pseudobulk	DESeq2	LRT	glmGamPoi	scranSumFactors
Map3k13	3dpi	0.421694		1043.9	4.58542e-06	6.78226e-05	4.58291	3.9838	58.9437	pseudobulk	DESeq2	LRT	glmGamPoi	scranSumFactors
Cope	3dpi	-0.733321		642.184	4.58677e-06	6.78226e-05	-4.58285	-3.9838	58.9403	pseudobulk	DESeq2	LRT	glmGamPoi	scranSumFactors
Hnmt	3dpi	-0.688586		275.747	4.5917e-06	6.7848e-05	-4.58263	-3.98371	58.9282	pseudobulk	DESeq2	LRT	glmGamPoi	scranSumFactors
Ndufaf8	3dpi	-1.17574		177.562	4.60041e-06	6.79292e-05	-4.58223	-3.98342	58.9068	pseudobulk	DESeq2	LRT	glmGamPoi	scranSumFactors
Phkg1	3dpi	-0.92116		849.488	4.6303e-06	6.83227e-05	-4.58088	-3.98205	58.8336	pseudobulk	DESeq2	LRT	glmGamPoi	scranSumFactors
Nup210	3dpi	0.491888		466.198	4.65527e-06	6.86433e-05	4.57975	3.98094	58.7728	pseudobulk	DESeq2	LRT	glmGamPoi	scranSumFactors
Commd5	3dpi	-1.31469		41.0177	4.66697e-06	6.87678e-05	-4.57923	-3.98051	58.7445	pseudobulk	DESeq2	LRT	glmGamPoi	scranSumFactors
Smim20	3dpi	-0.614643		228.094	4.67667e-06	6.88627e-05	-4.57879	-3.98018	58.7211	pseudobulk	DESeq2	LRT	glmGamPoi	scranSumFactors
Tspyl4	3dpi	-0.96166		1529.45	4.69758e-06	6.91224e-05	-4.57786	-3.97929	58.6708	pseudobulk	DESeq2	LRT	glmGamPoi	scranSumFactors
Osbpl6	3dpi	0.377729		4043.43	4.7786e-06	7.02656e-05	4.57428	3.97538	58.4784	pseudobulk	DESeq2	LRT	glmGamPoi	scranSumFactors
Irgm1	3dpi	-1.4562		32.8673	4.79538e-06	7.04634e-05	-4.57355	-3.97472	58.439	pseudobulk	DESeq2	LRT	glmGamPoi	scranSumFactors
Scn2a	3dpi	0.397988		4497.73	4.80267e-06	7.05215e-05	4.57323	3.97452	58.4219	pseudobulk	DESeq2	LRT	glmGamPoi	scranSumFactors
Gm12185	3dpi	-1.36082		37.9174	4.82126e-06	7.07452e-05	-4.57242	-3.97377	58.3785	pseudobulk	DESeq2	LRT	glmGamPoi	scranSumFactors
Adcy5	3dpi	0.461833		820.296	4.83726e-06	7.09308e-05	4.57172	3.97314	58.3414	pseudobulk	DESeq2	LRT	glmGamPoi	scranSumFactors
Syne1	3dpi	0.389194		7100.59	4.85321e-06	7.10793e-05	4.57103	3.97264	58.3044	pseudobulk	DESeq2	LRT	glmGamPoi	scranSumFactors
Dclk2	3dpi	0.46391		1904.07	4.85604e-06	7.10793e-05	4.57091	3.97264	58.2979	pseudobulk	DESeq2	LRT	glmGamPoi	scranSumFactors
Tap2	3dpi	-0.890393		95.9568	4.86415e-06	7.10793e-05	-4.57056	-3.97264	58.2792	pseudobulk	DESeq2	LRT	glmGamPoi	scranSumFactors
ENSMUSG00000030068	3dpi	0.446902		1868.52	4.86611e-06	7.10793e-05	4.57048	3.97264	58.2747	pseudobulk	DESeq2	LRT	glmGamPoi	scranSumFactors
ENSMUSG00000021871	3dpi	-1.2609		45.123	4.86722e-06	7.10793e-05	-4.57043	-3.97264	58.2721	pseudobulk	DESeq2	LRT	glmGamPoi	scranSumFactors
Pura	3dpi	-0.493215		2286.96	4.86757e-06	7.10793e-05	-4.57042	-3.97264	58.2713	pseudobulk	DESeq2	LRT	glmGamPoi	scranSumFactors
Vps53	3dpi	0.341136		1342.81	4.88657e-06	7.13075e-05	4.5696	3.97188	58.2277	pseudobulk	DESeq2	LRT	glmGamPoi	scranSumFactors
Gpr62	3dpi	-1.00934		91.9773	4.9513e-06	7.22021e-05	-4.56684	-3.96891	58.0805	pseudobulk	DESeq2	LRT	glmGamPoi	scranSumFactors
Ttc21b	3dpi	0.394759		804.342	4.96184e-06	7.22712e-05	4.56639	3.96868	58.0567	pseudobulk	DESeq2	LRT	glmGamPoi	scranSumFactors
U2af1	3dpi	-0.482572		845.715	4.96287e-06	7.22712e-05	-4.56635	-3.96868	58.0544	pseudobulk	DESeq2	LRT	glmGamPoi	scranSumFactors
Bcan	3dpi	-1.02553		998.11	4.97645e-06	7.2419e-05	-4.56578	-3.9682	58.0239	pseudobulk	DESeq2	LRT	glmGamPoi	scranSumFactors
Mlf2	3dpi	-0.653816		1042.6	4.9892e-06	7.24922e-05	-4.56524	-3.96795	57.9953	pseudobulk	DESeq2	LRT	glmGamPoi	scranSumFactors
Calb2	3dpi	-1.50252		834.999	4.9911e-06	7.24922e-05	-4.56516	-3.96795	57.9911	pseudobulk	DESeq2	LRT	glmGamPoi	scranSumFactors
Plec	3dpi	0.474787		669.918	4.9948e-06	7.24922e-05	4.56501	3.96795	57.9828	pseudobulk	DESeq2	LRT	glmGamPoi	scranSumFactors
Clip1	3dpi	0.334519		2219.72	4.99521e-06	7.24922e-05	4.56499	3.96795	57.9819	pseudobulk	DESeq2	LRT	glmGamPoi	scranSumFactors
Rpl5	3dpi	-0.602389		560.918	5.00689e-06	7.26119e-05	-4.5645	-3.96756	57.9558	pseudobulk	DESeq2	LRT	glmGamPoi	scranSumFactors
Mapk3	3dpi	-0.78272		295.168	5.01116e-06	7.2621e-05	-4.56432	-3.96753	57.9463	pseudobulk	DESeq2	LRT	glmGamPoi	scranSumFactors
Lhfpl4	3dpi	0.416342		641.704	5.01439e-06	7.2621e-05	4.56418	3.96753	57.9391	pseudobulk	DESeq2	LRT	glmGamPoi	scranSumFactors
Coprs	3dpi	-1.07346		326.838	5.02353e-06	7.27036e-05	-4.5638	-3.96726	57.9188	pseudobulk	DESeq2	LRT	glmGamPoi	scranSumFactors
Slc39a12	3dpi	-1.45005		699.609	5.04811e-06	7.2994e-05	-4.56278	-3.96631	57.8644	pseudobulk	DESeq2	LRT	glmGamPoi	scranSumFactors
Rps27a-ps3	3dpi	-0.747938		374.483	5.05051e-06	7.2994e-05	-4.56268	-3.96631	57.8591	pseudobulk	DESeq2	LRT	glmGamPoi	scranSumFactors
Mapk14	3dpi	0.46779		1086.66	5.08876e-06	7.34966e-05	4.56109	3.96467	57.7751	pseudobulk	DESeq2	LRT	glmGamPoi	scranSumFactors
4932431P20Rik	3dpi	-1.5646		28.1316	5.09938e-06	7.35997e-05	-4.56066	-3.96434	57.7519	pseudobulk	DESeq2	LRT	glmGamPoi	scranSumFactors
Asf1a	3dpi	-0.851084		134.612	5.11264e-06	7.37406e-05	-4.56011	-3.96388	57.7231	pseudobulk	DESeq2	LRT	glmGamPoi	scranSumFactors
Pkd1	3dpi	0.410871		1678.3	5.1197e-06	7.37921e-05	4.55982	3.96372	57.7077	pseudobulk	DESeq2	LRT	glmGamPoi	scranSumFactors
Polr2g	3dpi	-0.823003		419.868	5.13074e-06	7.39008e-05	-4.55937	-3.96336	57.6838	pseudobulk	DESeq2	LRT	glmGamPoi	scranSumFactors
Nubp2	3dpi	-1.2247		48.1053	5.13712e-06	7.39111e-05	-4.55911	-3.96333	57.67	pseudobulk	DESeq2	LRT	glmGamPoi	scranSumFactors
Rnf181	3dpi	-0.484052		389.312	5.13866e-06	7.39111e-05	-4.55905	-3.96333	57.6667	pseudobulk	DESeq2	LRT	glmGamPoi	scranSumFactors
Ap5s1	3dpi	-1.14709		76.7554	5.14195e-06	7.39111e-05	-4.55891	-3.96333	57.6596	pseudobulk	DESeq2	LRT	glmGamPoi	scranSumFactors
Scn8a	3dpi	0.458894		2942.73	5.14598e-06	7.39187e-05	4.55875	3.96331	57.6509	pseudobulk	DESeq2	LRT	glmGamPoi	scranSumFactors
Wdr11	3dpi	0.486353		406.518	5.15459e-06	7.39922e-05	4.5584	3.96307	57.6323	pseudobulk	DESeq2	LRT	glmGamPoi	scranSumFactors
Vim	3dpi	-1.82826		57.8284	5.16713e-06	7.41218e-05	-4.55789	-3.96265	57.6053	pseudobulk	DESeq2	LRT	glmGamPoi	scranSumFactors
Cst6	3dpi	-1.50316		48.8366	5.17317e-06	7.41477e-05	-4.55764	-3.96257	57.5923	pseudobulk	DESeq2	LRT	glmGamPoi	scranSumFactors
Eif3g	3dpi	-0.935623		240.193	5.17595e-06	7.41477e-05	-4.55753	-3.96257	57.5864	pseudobulk	DESeq2	LRT	glmGamPoi	scranSumFactors
2700054A10Rik	3dpi	0.507814		760.138	5.18311e-06	7.41587e-05	4.55724	3.96253	57.571	pseudobulk	DESeq2	LRT	glmGamPoi	scranSumFactors
Kcnk10	3dpi	0.422525		1045.74	5.18535e-06	7.41587e-05	4.55715	3.96253	57.5663	pseudobulk	DESeq2	LRT	glmGamPoi	scranSumFactors
Uchl1	3dpi	-0.967487		3300.53	5.18725e-06	7.41587e-05	-4.55707	-3.96253	57.5622	pseudobulk	DESeq2	LRT	glmGamPoi	scranSumFactors
Aamp	3dpi	-0.812728		439.975	5.19783e-06	7.42597e-05	-4.55664	-3.96221	57.5396	pseudobulk	DESeq2	LRT	glmGamPoi	scranSumFactors
Dynll2	3dpi	-0.832431		1105.28	5.20722e-06	7.43436e-05	-4.55626	-3.96194	57.5196	pseudobulk	DESeq2	LRT	glmGamPoi	scranSumFactors
Cnbp	3dpi	-0.60218		923.021	5.23318e-06	7.46638e-05	-4.55522	-3.96091	57.4645	pseudobulk	DESeq2	LRT	glmGamPoi	scranSumFactors
St3gal3	3dpi	0.406164		1637.72	5.26538e-06	7.50725e-05	4.55393	3.95961	57.3966	pseudobulk	DESeq2	LRT	glmGamPoi	scranSumFactors
Trp53i13	3dpi	-0.880907		155.645	5.27575e-06	7.51697e-05	-4.55351	-3.9593	57.3748	pseudobulk	DESeq2	LRT	glmGamPoi	scranSumFactors
Rps23-ps1	3dpi	-0.841383		279.204	5.28017e-06	7.5182e-05	-4.55334	-3.95926	57.3655	pseudobulk	DESeq2	LRT	glmGamPoi	scranSumFactors
Avpi1	3dpi	-1.15221		99.3656	5.2863e-06	7.52185e-05	-4.55309	-3.95915	57.3527	pseudobulk	DESeq2	LRT	glmGamPoi	scranSumFactors
Blvrb	3dpi	-0.876162		96.1679	5.30124e-06	7.53804e-05	-4.5525	-3.95863	57.3215	pseudobulk	DESeq2	LRT	glmGamPoi	scranSumFactors
Gemin7	3dpi	-0.852777		209.2	5.3184e-06	7.55734e-05	-4.55182	-3.95802	57.2858	pseudobulk	DESeq2	LRT	glmGamPoi	scranSumFactors
Pigx	3dpi	-0.612294		328.039	5.33514e-06	7.57533e-05	-4.55116	-3.95745	57.2511	pseudobulk	DESeq2	LRT	glmGamPoi	scranSumFactors
Snapin	3dpi	-0.887412		284.995	5.33823e-06	7.57533e-05	-4.55104	-3.95745	57.2447	pseudobulk	DESeq2	LRT	glmGamPoi	scranSumFactors
Ppp2r5a	3dpi	-0.696482		652.703	5.34971e-06	7.58323e-05	-4.55058	-3.9572	57.221	pseudobulk	DESeq2	LRT	glmGamPoi	scranSumFactors
Nenf	3dpi	-1.10073		1393.45	5.35097e-06	7.58323e-05	-4.55054	-3.9572	57.2184	pseudobulk	DESeq2	LRT	glmGamPoi	scranSumFactors
Gde1	3dpi	-0.6886		914.112	5.35484e-06	7.58364e-05	-4.55038	-3.95719	57.2104	pseudobulk	DESeq2	LRT	glmGamPoi	scranSumFactors
Snrnp25	3dpi	-1.1409		91.5086	5.3637e-06	7.59108e-05	-4.55004	-3.95696	57.1922	pseudobulk	DESeq2	LRT	glmGamPoi	scranSumFactors
Aif1l	3dpi	-1.41978		33.9	5.3901e-06	7.61967e-05	-4.549	-3.95606	57.138	pseudobulk	DESeq2	LRT	glmGamPoi	scranSumFactors
Fh1	3dpi	-0.787076		306.777	5.39111e-06	7.61967e-05	-4.54896	-3.95606	57.136	pseudobulk	DESeq2	LRT	glmGamPoi	scranSumFactors
Ucma	3dpi	-1.82671		20.5919	5.41073e-06	7.64229e-05	-4.5482	-3.95535	57.0959	pseudobulk	DESeq2	LRT	glmGamPoi	scranSumFactors
1110004F10Rik	3dpi	-0.587667		816.598	5.41654e-06	7.64539e-05	-4.54797	-3.95525	57.0841	pseudobulk	DESeq2	LRT	glmGamPoi	scranSumFactors
Psme1	3dpi	-1.23054		327.05	5.45022e-06	7.68384e-05	-4.54667	-3.95405	57.0159	pseudobulk	DESeq2	LRT	glmGamPoi	scranSumFactors
Rpl13a	3dpi	-0.94056		661.515	5.45106e-06	7.68384e-05	-4.54663	-3.95405	57.0142	pseudobulk	DESeq2	LRT	glmGamPoi	scranSumFactors
Ankra2	3dpi	-0.579983		428.326	5.46066e-06	7.69225e-05	-4.54626	-3.95379	56.9948	pseudobulk	DESeq2	LRT	glmGamPoi	scranSumFactors
Selenbp1	3dpi	-1.19806		71.5975	5.47669e-06	7.7097e-05	-4.54565	-3.95325	56.9626	pseudobulk	DESeq2	LRT	glmGamPoi	scranSumFactors
Tcp1	3dpi	-0.659238		655.757	5.49371e-06	7.7285e-05	-4.54499	-3.95267	56.9285	pseudobulk	DESeq2	LRT	glmGamPoi	scranSumFactors
Mki67	3dpi	-1.32731		49.1784	5.50675e-06	7.74033e-05	-4.54449	-3.9523	56.9024	pseudobulk	DESeq2	LRT	glmGamPoi	scranSumFactors
Trim34a	3dpi	-1.62384		25.9125	5.51123e-06	7.74033e-05	-4.54432	-3.9523	56.8935	pseudobulk	DESeq2	LRT	glmGamPoi	scranSumFactors
Selenot	3dpi	-0.537411		631.934	5.51585e-06	7.74033e-05	-4.54415	-3.9523	56.8843	pseudobulk	DESeq2	LRT	glmGamPoi	scranSumFactors
Ric8b	3dpi	0.405531		1108.27	5.51677e-06	7.74033e-05	4.54411	3.9523	56.8825	pseudobulk	DESeq2	LRT	glmGamPoi	scranSumFactors
Tusc2	3dpi	-1.15279		216.852	5.52776e-06	7.74656e-05	-4.54369	-3.95211	56.8606	pseudobulk	DESeq2	LRT	glmGamPoi	scranSumFactors
Cyhr1	3dpi	-0.667148		773.907	5.52855e-06	7.74656e-05	-4.54366	-3.95211	56.8591	pseudobulk	DESeq2	LRT	glmGamPoi	scranSumFactors
Pop5	3dpi	-0.779566		516.573	5.54032e-06	7.75792e-05	-4.54321	-3.95176	56.8357	pseudobulk	DESeq2	LRT	glmGamPoi	scranSumFactors
Mrps23	3dpi	-0.935541		179.835	5.56489e-06	7.78716e-05	-4.54228	-3.95086	56.7872	pseudobulk	DESeq2	LRT	glmGamPoi	scranSumFactors
Zcchc14	3dpi	0.436017		914.989	5.58654e-06	7.80952e-05	4.54146	3.95017	56.7446	pseudobulk	DESeq2	LRT	glmGamPoi	scranSumFactors
Zfp36l2	3dpi	-1.01808		94.8665	5.58826e-06	7.80952e-05	-4.5414	-3.95017	56.7412	pseudobulk	DESeq2	LRT	glmGamPoi	scranSumFactors
ENSMUSG00000087199	3dpi	-1.26084		133.209	5.60285e-06	7.82473e-05	-4.54085	-3.94971	56.7127	pseudobulk	DESeq2	LRT	glmGamPoi	scranSumFactors
Slc25a39	3dpi	-1.00599		235.173	5.60895e-06	7.82808e-05	-4.54062	-3.9496	56.7007	pseudobulk	DESeq2	LRT	glmGamPoi	scranSumFactors
B430010I23Rik	3dpi	-0.82226		249.68	5.61573e-06	7.83236e-05	-4.54036	-3.94947	56.6875	pseudobulk	DESeq2	LRT	glmGamPoi	scranSumFactors
Ak1	3dpi	-0.797102		233.531	5.64517e-06	7.86823e-05	-4.53926	-3.94838	56.6303	pseudobulk	DESeq2	LRT	glmGamPoi	scranSumFactors
Idh3a	3dpi	-0.702552		502.531	5.65386e-06	7.87516e-05	-4.53894	-3.94817	56.6134	pseudobulk	DESeq2	LRT	glmGamPoi	scranSumFactors
Snapc5	3dpi	-0.737261		182.399	5.66586e-06	7.88666e-05	-4.53849	-3.94782	56.5903	pseudobulk	DESeq2	LRT	glmGamPoi	scranSumFactors
Kank1	3dpi	-1.02994		489.223	5.68702e-06	7.91091e-05	-4.5377	-3.94708	56.5495	pseudobulk	DESeq2	LRT	glmGamPoi	scranSumFactors
Shank1	3dpi	0.333677		1551.36	5.70379e-06	7.92806e-05	4.53708	3.94656	56.5173	pseudobulk	DESeq2	LRT	glmGamPoi	scranSumFactors
Ngdn	3dpi	-0.661507		232.389	5.70685e-06	7.92806e-05	-4.53697	-3.94656	56.5115	pseudobulk	DESeq2	LRT	glmGamPoi	scranSumFactors
Nav2	3dpi	0.48414		8020.66	5.71106e-06	7.92869e-05	4.53681	3.94655	56.5034	pseudobulk	DESeq2	LRT	glmGamPoi	scranSumFactors
Cyp2d22	3dpi	-1.35826		132.802	5.72997e-06	7.94559e-05	-4.53612	-3.94604	56.4673	pseudobulk	DESeq2	LRT	glmGamPoi	scranSumFactors
Mzt2	3dpi	-1.05093		121.546	5.73075e-06	7.94559e-05	-4.53609	-3.94604	56.4658	pseudobulk	DESeq2	LRT	glmGamPoi	scranSumFactors
St7	3dpi	0.351905		2147.23	5.73836e-06	7.94999e-05	4.53581	3.9459	56.4514	pseudobulk	DESeq2	LRT	glmGamPoi	scranSumFactors
Atp2b2	3dpi	0.401888		3632.07	5.74145e-06	7.94999e-05	4.53569	3.9459	56.4455	pseudobulk	DESeq2	LRT	glmGamPoi	scranSumFactors
ENSMUSG00000057580	3dpi	-0.934936		81.0297	5.76511e-06	7.97368e-05	-4.53483	-3.94519	56.4006	pseudobulk	DESeq2	LRT	glmGamPoi	scranSumFactors
Ldha	3dpi	-1.0984		483.323	5.76796e-06	7.97368e-05	-4.53472	-3.94519	56.3952	pseudobulk	DESeq2	LRT	glmGamPoi	scranSumFactors
Cdc42ep2	3dpi	-1.13651		136.573	5.76988e-06	7.97368e-05	-4.53465	-3.94519	56.3916	pseudobulk	DESeq2	LRT	glmGamPoi	scranSumFactors
ENSMUSG00000070574	3dpi	-1.19476		49.4675	5.7792e-06	7.98134e-05	-4.53431	-3.94496	56.374	pseudobulk	DESeq2	LRT	glmGamPoi	scranSumFactors
Mrpl15	3dpi	-0.62593		396.326	5.79519e-06	7.99819e-05	-4.53373	-3.94445	56.3439	pseudobulk	DESeq2	LRT	glmGamPoi	scranSumFactors
Rab1b	3dpi	-0.664359		186.244	5.83349e-06	8.041e-05	-4.53234	-3.94317	56.2722	pseudobulk	DESeq2	LRT	glmGamPoi	scranSumFactors
Sf3a2	3dpi	-0.947689		145.425	5.83381e-06	8.041e-05	-4.53232	-3.94317	56.2716	pseudobulk	DESeq2	LRT	glmGamPoi	scranSumFactors
ENSMUSG00000090117	3dpi	-0.870618		255.779	5.84044e-06	8.04488e-05	-4.53208	-3.94306	56.2592	pseudobulk	DESeq2	LRT	glmGamPoi	scranSumFactors
Aimp2	3dpi	-1.03837		132.1	5.85065e-06	8.0537e-05	-4.53172	-3.9428	56.2402	pseudobulk	DESeq2	LRT	glmGamPoi	scranSumFactors
Evi2a	3dpi	-1.48072		105.041	5.87955e-06	8.08495e-05	-4.53068	-3.94187	56.1866	pseudobulk	DESeq2	LRT	glmGamPoi	scranSumFactors
4930581F22Rik	3dpi	-0.710301		335.4	5.88101e-06	8.08495e-05	-4.53062	-3.94187	56.1839	pseudobulk	DESeq2	LRT	glmGamPoi	scranSumFactors
Cops8	3dpi	-0.642025		483.721	5.90038e-06	8.10631e-05	-4.52993	-3.94124	56.1482	pseudobulk	DESeq2	LRT	glmGamPoi	scranSumFactors
Nat8	3dpi	-2.71168		16.5637	5.93161e-06	8.14392e-05	-4.52881	-3.94012	56.0909	pseudobulk	DESeq2	LRT	glmGamPoi	scranSumFactors
Parp3	3dpi	-1.64579		43.7358	5.96266e-06	8.18123e-05	-4.52771	-3.93903	56.0342	pseudobulk	DESeq2	LRT	glmGamPoi	scranSumFactors
Ado	3dpi	-0.937806		144.98	5.98777e-06	8.21035e-05	-4.52682	-3.93818	55.9887	pseudobulk	DESeq2	LRT	glmGamPoi	scranSumFactors
Gm7135	3dpi	-0.923011		233.251	5.99395e-06	8.21349e-05	-4.5266	-3.93808	55.9775	pseudobulk	DESeq2	LRT	glmGamPoi	scranSumFactors
Slc7a11	3dpi	-1.7022		796.496	6.03505e-06	8.26446e-05	-4.52516	-3.9366	55.9035	pseudobulk	DESeq2	LRT	glmGamPoi	scranSumFactors
B230311B06Rik	3dpi	-2.40178		13.8003	6.05878e-06	8.28715e-05	-4.52433	-3.93594	55.861	pseudobulk	DESeq2	LRT	glmGamPoi	scranSumFactors
Ankrd10	3dpi	0.477411		1099.58	6.06216e-06	8.28715e-05	4.52421	3.93594	55.855	pseudobulk	DESeq2	LRT	glmGamPoi	scranSumFactors
Rpl23a-ps3	3dpi	-1.07932		86.0489	6.06458e-06	8.28715e-05	-4.52413	-3.93594	55.8507	pseudobulk	DESeq2	LRT	glmGamPoi	scranSumFactors
Cyc1	3dpi	-0.975491		918.887	6.06906e-06	8.28715e-05	-4.52397	-3.93594	55.8427	pseudobulk	DESeq2	LRT	glmGamPoi	scranSumFactors
Fbll1	3dpi	-1.26209		248.06	6.07123e-06	8.28715e-05	-4.52389	-3.93594	55.8388	pseudobulk	DESeq2	LRT	glmGamPoi	scranSumFactors
Mif4gd	3dpi	-0.956291		160.364	6.09721e-06	8.31724e-05	-4.52299	-3.93507	55.7927	pseudobulk	DESeq2	LRT	glmGamPoi	scranSumFactors
ENSMUSG00000098720	3dpi	-1.65835		50.4027	6.1018e-06	8.31813e-05	-4.52283	-3.93504	55.7845	pseudobulk	DESeq2	LRT	glmGamPoi	scranSumFactors
Snrpd1	3dpi	-0.764475		632.747	6.10837e-06	8.32172e-05	-4.5226	-3.93494	55.7729	pseudobulk	DESeq2	LRT	glmGamPoi	scranSumFactors
Mrpl58	3dpi	-0.6621		393.721	6.11263e-06	8.32216e-05	-4.52246	-3.93493	55.7654	pseudobulk	DESeq2	LRT	glmGamPoi	scranSumFactors
Ppip5k1	3dpi	0.366737		1529.68	6.14439e-06	8.36002e-05	4.52136	3.93384	55.7094	pseudobulk	DESeq2	LRT	glmGamPoi	scranSumFactors
0610010K14Rik	3dpi	-1.11984		93.3096	6.16226e-06	8.37373e-05	-4.52074	-3.93344	55.6781	pseudobulk	DESeq2	LRT	glmGamPoi	scranSumFactors
Evi2	3dpi	-0.935475		286.599	6.1624e-06	8.37373e-05	-4.52074	-3.93344	55.6778	pseudobulk	DESeq2	LRT	glmGamPoi	scranSumFactors
Pdcd6	3dpi	-0.652629		396.187	6.16792e-06	8.37585e-05	-4.52055	-3.93338	55.6682	pseudobulk	DESeq2	LRT	glmGamPoi	scranSumFactors
Fbxo9	3dpi	-0.494978		653.845	6.19714e-06	8.41013e-05	-4.51955	-3.9324	55.6172	pseudobulk	DESeq2	LRT	glmGamPoi	scranSumFactors
Atraid	3dpi	-0.729724		1070.03	6.20202e-06	8.41134e-05	-4.51938	-3.93237	55.6087	pseudobulk	DESeq2	LRT	glmGamPoi	scranSumFactors
Tmem230	3dpi	-0.644094		253.226	6.21359e-06	8.42163e-05	-4.51899	-3.93207	55.5887	pseudobulk	DESeq2	LRT	glmGamPoi	scranSumFactors
Cend1	3dpi	-1.10356		646.183	6.24858e-06	8.46059e-05	-4.5178	-3.93096	55.5282	pseudobulk	DESeq2	LRT	glmGamPoi	scranSumFactors
Rnf217	3dpi	0.440738		1008.5	6.25035e-06	8.46059e-05	4.51774	3.93096	55.5251	pseudobulk	DESeq2	LRT	glmGamPoi	scranSumFactors
Cenpx	3dpi	-0.804508		158.104	6.28617e-06	8.50363e-05	-4.51653	-3.92974	55.4637	pseudobulk	DESeq2	LRT	glmGamPoi	scranSumFactors
Sf3b4	3dpi	-0.929332		150.357	6.30355e-06	8.51784e-05	-4.51594	-3.92934	55.434	pseudobulk	DESeq2	LRT	glmGamPoi	scranSumFactors
Sfpq	3dpi	0.304174		3013.33	6.30779e-06	8.51784e-05	4.5158	3.92934	55.4267	pseudobulk	DESeq2	LRT	glmGamPoi	scranSumFactors
Rnf13	3dpi	-0.518589		1490.87	6.30876e-06	8.51784e-05	-4.51577	-3.92934	55.4251	pseudobulk	DESeq2	LRT	glmGamPoi	scranSumFactors
Vamp5	3dpi	-1.70443		69.3081	6.32174e-06	8.52579e-05	-4.51533	-3.92912	55.403	pseudobulk	DESeq2	LRT	glmGamPoi	scranSumFactors
Ints10	3dpi	0.443525		745.977	6.32272e-06	8.52579e-05	4.5153	3.92912	55.4013	pseudobulk	DESeq2	LRT	glmGamPoi	scranSumFactors
Pdgfrb	3dpi	-1.88716		137.069	6.36948e-06	8.58336e-05	-4.51374	-3.9275	55.3222	pseudobulk	DESeq2	LRT	glmGamPoi	scranSumFactors
Kcnb1	3dpi	0.517621		880.785	6.38065e-06	8.59293e-05	4.51337	3.92723	55.3034	pseudobulk	DESeq2	LRT	glmGamPoi	scranSumFactors
Adam23	3dpi	0.419466		3302.18	6.38861e-06	8.59742e-05	4.5131	3.92711	55.2901	pseudobulk	DESeq2	LRT	glmGamPoi	scranSumFactors
Cyp4f14	3dpi	-1.54238		27.6023	6.39212e-06	8.59742e-05	-4.51299	-3.92711	55.2842	pseudobulk	DESeq2	LRT	glmGamPoi	scranSumFactors
Ap1b1	3dpi	0.393928		917.879	6.40586e-06	8.61042e-05	4.51253	3.92674	55.2612	pseudobulk	DESeq2	LRT	glmGamPoi	scranSumFactors
Mrps7	3dpi	-0.79838		421.474	6.43309e-06	8.64152e-05	-4.51163	-3.92587	55.2157	pseudobulk	DESeq2	LRT	glmGamPoi	scranSumFactors
A930005H10Rik	3dpi	-0.687862		217.563	6.50643e-06	8.73448e-05	-4.50923	-3.9233	55.0944	pseudobulk	DESeq2	LRT	glmGamPoi	scranSumFactors
Cdc42	3dpi	-0.499653		2469.37	6.53928e-06	8.77302e-05	-4.50816	-3.92224	55.0405	pseudobulk	DESeq2	LRT	glmGamPoi	scranSumFactors
Nudt14	3dpi	-1.09327		58.4218	6.55397e-06	8.78715e-05	-4.50768	-3.92185	55.0166	pseudobulk	DESeq2	LRT	glmGamPoi	scranSumFactors
C1qtnf4	3dpi	-0.727837		1411.67	6.56969e-06	8.80264e-05	-4.50717	-3.92143	54.991	pseudobulk	DESeq2	LRT	glmGamPoi	scranSumFactors
Vmn2r91	3dpi	-1.6092		32.0136	6.60217e-06	8.84055e-05	-4.50613	-3.92039	54.9383	pseudobulk	DESeq2	LRT	glmGamPoi	scranSumFactors
Tmem223	3dpi	-0.904374		438.043	6.60837e-06	8.84324e-05	-4.50593	-3.92032	54.9283	pseudobulk	DESeq2	LRT	glmGamPoi	scranSumFactors
Arf6	3dpi	-1.33115		72.3788	6.61715e-06	8.8471e-05	-4.50565	-3.92021	54.9142	pseudobulk	DESeq2	LRT	glmGamPoi	scranSumFactors
ENSMUSG00000046958	3dpi	-2.38434		20.7028	6.62469e-06	8.8471e-05	-4.5054	-3.92021	54.902	pseudobulk	DESeq2	LRT	glmGamPoi	scranSumFactors
Arxes2	3dpi	-1.11345		554.957	6.62538e-06	8.8471e-05	-4.50538	-3.92021	54.9009	pseudobulk	DESeq2	LRT	glmGamPoi	scranSumFactors
B3gat3	3dpi	-0.726798		833.999	6.62998e-06	8.8471e-05	-4.50523	-3.92021	54.8935	pseudobulk	DESeq2	LRT	glmGamPoi	scranSumFactors
Rhog	3dpi	-1.3973		136.22	6.63327e-06	8.8471e-05	-4.50513	-3.92021	54.8882	pseudobulk	DESeq2	LRT	glmGamPoi	scranSumFactors
ENSMUSG00000090996	3dpi	-0.658604		751.56	6.63637e-06	8.8471e-05	-4.50503	-3.92021	54.8832	pseudobulk	DESeq2	LRT	glmGamPoi	scranSumFactors
Fam162a	3dpi	-0.459895		525.769	6.6663e-06	8.88139e-05	-4.50407	-3.91928	54.8353	pseudobulk	DESeq2	LRT	glmGamPoi	scranSumFactors
A230057D06Rik	3dpi	0.364963		11619.9	6.68452e-06	8.8956e-05	4.50349	3.91889	54.8062	pseudobulk	DESeq2	LRT	glmGamPoi	scranSumFactors
Zfp704	3dpi	0.398656		2066.18	6.68538e-06	8.8956e-05	4.50347	3.91889	54.8049	pseudobulk	DESeq2	LRT	glmGamPoi	scranSumFactors
Tbrg1	3dpi	-0.72152		246.818	6.69364e-06	8.90099e-05	-4.5032	-3.91875	54.7917	pseudobulk	DESeq2	LRT	glmGamPoi	scranSumFactors
Rxrb	3dpi	-0.61162		305.163	6.73854e-06	8.95505e-05	-4.50178	-3.91729	54.7206	pseudobulk	DESeq2	LRT	glmGamPoi	scranSumFactors
Lin7a	3dpi	0.413382		1779.95	6.76243e-06	8.98115e-05	4.50103	3.91659	54.683	pseudobulk	DESeq2	LRT	glmGamPoi	scranSumFactors
Ppp1r14a	3dpi	-1.53976		537.597	6.77494e-06	8.99212e-05	-4.50064	-3.91629	54.6633	pseudobulk	DESeq2	LRT	glmGamPoi	scranSumFactors
Ddah2	3dpi	-1.46826		55.4413	6.79403e-06	9.00978e-05	-4.50004	-3.91582	54.6334	pseudobulk	DESeq2	LRT	glmGamPoi	scranSumFactors
Tkt	3dpi	-0.762602		1042.05	6.79678e-06	9.00978e-05	-4.49996	-3.91582	54.6291	pseudobulk	DESeq2	LRT	glmGamPoi	scranSumFactors
Sod3	3dpi	-2.63041		16.4947	6.81595e-06	9.02953e-05	-4.49936	-3.91529	54.5992	pseudobulk	DESeq2	LRT	glmGamPoi	scranSumFactors
Klhl3	3dpi	0.642864		945.684	6.83438e-06	9.04698e-05	4.49878	3.91483	54.5706	pseudobulk	DESeq2	LRT	glmGamPoi	scranSumFactors
Arl6ip4	3dpi	-0.78546		454.211	6.83768e-06	9.04698e-05	-4.49868	-3.91483	54.5655	pseudobulk	DESeq2	LRT	glmGamPoi	scranSumFactors
Dll3	3dpi	-1.34044		51.7164	6.84469e-06	9.05059e-05	-4.49846	-3.91473	54.5546	pseudobulk	DESeq2	LRT	glmGamPoi	scranSumFactors
ENSMUSG00000108489	3dpi	-1.77373		78.3822	6.85724e-06	9.0615e-05	-4.49807	-3.91444	54.5352	pseudobulk	DESeq2	LRT	glmGamPoi	scranSumFactors
Celf4	3dpi	0.429813		7507.44	6.87822e-06	9.08354e-05	4.49742	3.91385	54.5028	pseudobulk	DESeq2	LRT	glmGamPoi	scranSumFactors
Sestd1	3dpi	0.581492		1028.62	6.88722e-06	9.08976e-05	4.49714	3.91369	54.4889	pseudobulk	DESeq2	LRT	glmGamPoi	scranSumFactors
Stoml2	3dpi	-0.911019		251.215	6.89462e-06	9.09384e-05	-4.49692	-3.91358	54.4775	pseudobulk	DESeq2	LRT	glmGamPoi	scranSumFactors
Mtmr7	3dpi	0.456394		1124.08	6.91442e-06	9.1112e-05	4.49631	3.91312	54.4472	pseudobulk	DESeq2	LRT	glmGamPoi	scranSumFactors
Tspan15	3dpi	-0.769531		240.89	6.91641e-06	9.1112e-05	-4.49624	-3.91312	54.4441	pseudobulk	DESeq2	LRT	glmGamPoi	scranSumFactors
Lmtk2	3dpi	0.360367		1405.7	6.92424e-06	9.11294e-05	4.496	3.91307	54.4321	pseudobulk	DESeq2	LRT	glmGamPoi	scranSumFactors
Cdipt	3dpi	-0.671932		322.646	6.92635e-06	9.11294e-05	-4.49594	-3.91307	54.4289	pseudobulk	DESeq2	LRT	glmGamPoi	scranSumFactors
Vps13d	3dpi	0.400114		1816.61	6.98486e-06	9.18419e-05	4.49415	3.91119	54.3399	pseudobulk	DESeq2	LRT	glmGamPoi	scranSumFactors
Arxes1	3dpi	-1.08315		412.763	6.9974e-06	9.19497e-05	-4.49377	-3.91091	54.321	pseudobulk	DESeq2	LRT	glmGamPoi	scranSumFactors
1500009C09Rik	3dpi	-0.887418		178.604	7.00383e-06	9.19769e-05	-4.49357	-3.91084	54.3113	pseudobulk	DESeq2	LRT	glmGamPoi	scranSumFactors
AI837181	3dpi	-1.07749		173.51	7.01922e-06	9.21218e-05	-4.4931	-3.91046	54.2881	pseudobulk	DESeq2	LRT	glmGamPoi	scranSumFactors
Ppid	3dpi	-0.722507		609.075	7.04004e-06	9.23377e-05	-4.49247	-3.90989	54.2568	pseudobulk	DESeq2	LRT	glmGamPoi	scranSumFactors
Slc27a1	3dpi	-0.708917		720.422	7.04888e-06	9.23963e-05	-4.49221	-3.90974	54.2435	pseudobulk	DESeq2	LRT	glmGamPoi	scranSumFactors
A330076H08Rik	3dpi	0.417397		5140.27	7.06007e-06	9.24856e-05	4.49187	3.9095	54.2268	pseudobulk	DESeq2	LRT	glmGamPoi	scranSumFactors
Rimkla	3dpi	0.631739		299.54	7.07804e-06	9.26636e-05	4.49133	3.90904	54.2	pseudobulk	DESeq2	LRT	glmGamPoi	scranSumFactors
Serpinb1a	3dpi	-1.60322		228.805	7.09167e-06	9.27846e-05	-4.49092	-3.90872	54.1797	pseudobulk	DESeq2	LRT	glmGamPoi	scranSumFactors
Ubald2	3dpi	-0.618672		198.553	7.12446e-06	9.31559e-05	-4.48994	-3.90776	54.1311	pseudobulk	DESeq2	LRT	glmGamPoi	scranSumFactors
Krt1	3dpi	-1.40729		70.8707	7.14063e-06	9.32841e-05	-4.48945	-3.90743	54.1072	pseudobulk	DESeq2	LRT	glmGamPoi	scranSumFactors
Gm31747	3dpi	-1.27301		40.1169	7.14749e-06	9.32841e-05	-4.48925	-3.90743	54.0971	pseudobulk	DESeq2	LRT	glmGamPoi	scranSumFactors
Grina	3dpi	-0.660998		1996.1	7.14752e-06	9.32841e-05	-4.48925	-3.90743	54.097	pseudobulk	DESeq2	LRT	glmGamPoi	scranSumFactors
Ppfia4	3dpi	0.53866		553.349	7.15248e-06	9.32912e-05	4.4891	3.90741	54.0897	pseudobulk	DESeq2	LRT	glmGamPoi	scranSumFactors
Rnf167	3dpi	-0.589928		279.193	7.16229e-06	9.33289e-05	-4.48881	-3.90731	54.0753	pseudobulk	DESeq2	LRT	glmGamPoi	scranSumFactors
Abhd11	3dpi	-0.701797		282.749	7.1642e-06	9.33289e-05	-4.48875	-3.90731	54.0725	pseudobulk	DESeq2	LRT	glmGamPoi	scranSumFactors
Hnrnpab	3dpi	-0.80741		255.39	7.17479e-06	9.34094e-05	-4.48844	-3.9071	54.0569	pseudobulk	DESeq2	LRT	glmGamPoi	scranSumFactors
Mcph1	3dpi	0.447397		1001.24	7.18785e-06	9.35217e-05	4.48805	3.90681	54.0378	pseudobulk	DESeq2	LRT	glmGamPoi	scranSumFactors
Brinp1	3dpi	0.430166		4191.49	7.21413e-06	9.38059e-05	4.48727	3.90608	53.9994	pseudobulk	DESeq2	LRT	glmGamPoi	scranSumFactors
Cdc34	3dpi	-1.20767		93.8943	7.26973e-06	9.44708e-05	-4.48563	-3.90437	53.9187	pseudobulk	DESeq2	LRT	glmGamPoi	scranSumFactors
B3galt2	3dpi	-0.547048		438.467	7.27692e-06	9.44955e-05	-4.48542	-3.90431	53.9083	pseudobulk	DESeq2	LRT	glmGamPoi	scranSumFactors
Galnt14	3dpi	0.667557		639.26	7.28058e-06	9.44955e-05	4.48532	3.90431	53.903	pseudobulk	DESeq2	LRT	glmGamPoi	scranSumFactors
Itgb5	3dpi	-1.30412		175.076	7.31726e-06	9.4907e-05	-4.48424	-3.90326	53.8503	pseudobulk	DESeq2	LRT	glmGamPoi	scranSumFactors
Crtc1	3dpi	0.548633		604.743	7.32127e-06	9.4907e-05	4.48413	3.90326	53.8445	pseudobulk	DESeq2	LRT	glmGamPoi	scranSumFactors
Smim27	3dpi	-1.54966		38.6963	7.3432e-06	9.51329e-05	-4.48349	-3.90268	53.8131	pseudobulk	DESeq2	LRT	glmGamPoi	scranSumFactors
Bod1	3dpi	-0.966269		257.042	7.39444e-06	9.56953e-05	-4.48201	-3.90125	53.7403	pseudobulk	DESeq2	LRT	glmGamPoi	scranSumFactors
Adcy6	3dpi	0.581285		329.925	7.39657e-06	9.56953e-05	4.48195	3.90125	53.7372	pseudobulk	DESeq2	LRT	glmGamPoi	scranSumFactors
ATP6	3dpi	-1.20532		248.081	7.4002e-06	9.56953e-05	-4.48184	-3.90125	53.7321	pseudobulk	DESeq2	LRT	glmGamPoi	scranSumFactors
Efnb3	3dpi	-0.531785		926.838	7.41856e-06	9.58741e-05	-4.48131	-3.9008	53.7062	pseudobulk	DESeq2	LRT	glmGamPoi	scranSumFactors
ENSMUSG00000086942	3dpi	-0.649326		572.687	7.42631e-06	9.59155e-05	-4.48109	-3.9007	53.6952	pseudobulk	DESeq2	LRT	glmGamPoi	scranSumFactors
Snapc4	3dpi	0.485744		343.617	7.4608e-06	9.63022e-05	4.4801	3.89972	53.6467	pseudobulk	DESeq2	LRT	glmGamPoi	scranSumFactors
Emp3	3dpi	-3.0441		36.7748	7.52034e-06	9.70114e-05	-4.4784	-3.89795	53.5637	pseudobulk	DESeq2	LRT	glmGamPoi	scranSumFactors
Entpd1	3dpi	-0.800993		194.325	7.52898e-06	9.70636e-05	-4.47816	-3.89782	53.5517	pseudobulk	DESeq2	LRT	glmGamPoi	scranSumFactors
1700084F23Rik	3dpi	-1.65779		23.5998	7.54141e-06	9.71647e-05	-4.47781	-3.89757	53.5344	pseudobulk	DESeq2	LRT	glmGamPoi	scranSumFactors
9330188P03Rik	3dpi	-1.39149		91.9894	7.62796e-06	9.82198e-05	-4.47537	-3.89495	53.4154	pseudobulk	DESeq2	LRT	glmGamPoi	scranSumFactors
Psmd4	3dpi	-0.618024		1269.7	7.65546e-06	9.84927e-05	-4.4746	-3.89428	53.3779	pseudobulk	DESeq2	LRT	glmGamPoi	scranSumFactors
Mtfr1l	3dpi	-0.478591		356.567	7.66111e-06	9.84927e-05	-4.47444	-3.89428	53.3702	pseudobulk	DESeq2	LRT	glmGamPoi	scranSumFactors
Tceal9	3dpi	-1.20015		525.778	7.66551e-06	9.84927e-05	-4.47432	-3.89428	53.3642	pseudobulk	DESeq2	LRT	glmGamPoi	scranSumFactors
Cspg5	3dpi	-0.700083		2313.67	7.66779e-06	9.84927e-05	-4.47426	-3.89428	53.3611	pseudobulk	DESeq2	LRT	glmGamPoi	scranSumFactors
Ptrhd1	3dpi	-0.786997		114.953	7.6923e-06	9.87474e-05	-4.47357	-3.89365	53.3279	pseudobulk	DESeq2	LRT	glmGamPoi	scranSumFactors
Prmt1	3dpi	-0.905014		656.327	7.71973e-06	9.90394e-05	-4.47281	-3.89293	53.2909	pseudobulk	DESeq2	LRT	glmGamPoi	scranSumFactors
Miat	3dpi	0.522786		2158.63	7.72797e-06	9.90457e-05	4.47258	3.89292	53.2798	pseudobulk	DESeq2	LRT	glmGamPoi	scranSumFactors
2610001J05Rik	3dpi	-1.16655		118.625	7.7296e-06	9.90457e-05	-4.47254	-3.89292	53.2776	pseudobulk	DESeq2	LRT	glmGamPoi	scranSumFactors
Tmem59l	3dpi	-1.14089		1814.38	7.78093e-06	9.9643e-05	-4.47112	-3.89146	53.2088	pseudobulk	DESeq2	LRT	glmGamPoi	scranSumFactors
Fam193b	3dpi	0.401801		1245.75	7.78644e-06	9.96533e-05	4.47097	3.89143	53.2014	pseudobulk	DESeq2	LRT	glmGamPoi	scranSumFactors
Txndc17	3dpi	-1.0634		309.617	7.79759e-06	9.97356e-05	-4.47067	-3.89123	53.1865	pseudobulk	DESeq2	LRT	glmGamPoi	scranSumFactors
Lrp10	3dpi	-0.768619		173.371	7.81715e-06	9.98905e-05	-4.47013	-3.89086	53.1605	pseudobulk	DESeq2	LRT	glmGamPoi	scranSumFactors
Rapgef1	3dpi	0.461315		1139.27	7.81916e-06	9.98905e-05	4.47008	3.89086	53.1579	pseudobulk	DESeq2	LRT	glmGamPoi	scranSumFactors
Ier3ip1	3dpi	-0.791829		515.951	7.83874e-06	0.00010008	-4.46954	-3.8904	53.1319	pseudobulk	DESeq2	LRT	glmGamPoi	scranSumFactors
Rab11b	3dpi	-0.510746		598.312	7.85785e-06	0.000100264	-4.46902	-3.88995	53.1066	pseudobulk	DESeq2	LRT	glmGamPoi	scranSumFactors
Med10	3dpi	-0.84173		156.927	7.87199e-06	0.000100372	-4.46864	-3.88969	53.088	pseudobulk	DESeq2	LRT	glmGamPoi	scranSumFactors
Mthfr	3dpi	0.485486		350.365	7.87583e-06	0.000100372	4.46853	3.88969	53.0829	pseudobulk	DESeq2	LRT	glmGamPoi	scranSumFactors
Pip4p1	3dpi	-0.800735		595.041	7.88169e-06	0.000100386	-4.46837	-3.88966	53.0752	pseudobulk	DESeq2	LRT	glmGamPoi	scranSumFactors
Pi4ka	3dpi	0.376743		3262.06	7.90399e-06	0.000100609	4.46777	3.88912	53.0459	pseudobulk	DESeq2	LRT	glmGamPoi	scranSumFactors
Usp33	3dpi	0.339749		1677.52	7.91047e-06	0.000100631	4.46759	3.88907	53.0374	pseudobulk	DESeq2	LRT	glmGamPoi	scranSumFactors
Camsap1	3dpi	0.366663		807.094	7.9375e-06	0.000100914	4.46686	3.88838	53.0021	pseudobulk	DESeq2	LRT	glmGamPoi	scranSumFactors
Fam174a	3dpi	-0.790729		668.463	7.96337e-06	0.000101182	-4.46617	-3.88774	52.9684	pseudobulk	DESeq2	LRT	glmGamPoi	scranSumFactors
Ncoa2	3dpi	0.407965		2954.31	8.0132e-06	0.000101754	4.46483	3.88637	52.9039	pseudobulk	DESeq2	LRT	glmGamPoi	scranSumFactors
Sac3d1	3dpi	-1.06776		73.945	8.03768e-06	0.000102004	-4.46418	-3.88578	52.8723	pseudobulk	DESeq2	LRT	glmGamPoi	scranSumFactors
ENSMUSG00000106536	3dpi	-0.78319		136.161	8.04884e-06	0.000102084	-4.46388	-3.88558	52.858	pseudobulk	DESeq2	LRT	glmGamPoi	scranSumFactors
Ly6c1	3dpi	-3.17147		58.7418	8.09182e-06	0.000102568	-4.46274	-3.88444	52.803	pseudobulk	DESeq2	LRT	glmGamPoi	scranSumFactors
Strap	3dpi	-0.840635		343.318	8.09778e-06	0.000102582	-4.46258	-3.8844	52.7954	pseudobulk	DESeq2	LRT	glmGamPoi	scranSumFactors
Olfr323	3dpi	-0.911463		115.757	8.13081e-06	0.000102938	-4.46171	-3.88356	52.7534	pseudobulk	DESeq2	LRT	glmGamPoi	scranSumFactors
Bloc1s5	3dpi	-0.642378		364.022	8.15046e-06	0.000103125	-4.46119	-3.88312	52.7285	pseudobulk	DESeq2	LRT	glmGamPoi	scranSumFactors
Arhgdig	3dpi	-1.11362		885.617	8.23211e-06	0.000104096	-4.45906	-3.88084	52.6258	pseudobulk	DESeq2	LRT	glmGamPoi	scranSumFactors
Adam22	3dpi	0.315738		4332.31	8.2393e-06	0.000104125	4.45887	3.88077	52.6168	pseudobulk	DESeq2	LRT	glmGamPoi	scranSumFactors
Lpar4	3dpi	-2.26936		24.4238	8.24845e-06	0.000104178	-4.45863	-3.88065	52.6054	pseudobulk	DESeq2	LRT	glmGamPoi	scranSumFactors
Golga4	3dpi	0.351684		1514.86	8.31683e-06	0.000104923	4.45686	3.87892	52.5205	pseudobulk	DESeq2	LRT	glmGamPoi	scranSumFactors
Ddit4	3dpi	-1.14419		196.591	8.31886e-06	0.000104923	-4.45681	-3.87892	52.5179	pseudobulk	DESeq2	LRT	glmGamPoi	scranSumFactors
Cox6b2	3dpi	-1.30788		91.8546	8.32236e-06	0.000104923	-4.45672	-3.87892	52.5136	pseudobulk	DESeq2	LRT	glmGamPoi	scranSumFactors
Aamdc	3dpi	-0.515867		419.825	8.33487e-06	0.000105018	-4.4564	-3.87869	52.4982	pseudobulk	DESeq2	LRT	glmGamPoi	scranSumFactors
Thra	3dpi	-0.488865		2287.64	8.40874e-06	0.000105886	-4.4545	-3.87669	52.4076	pseudobulk	DESeq2	LRT	glmGamPoi	scranSumFactors
ENSMUSG00000101448	3dpi	-1.16046		122.908	8.42122e-06	0.00010598	-4.45419	-3.87648	52.3924	pseudobulk	DESeq2	LRT	glmGamPoi	scranSumFactors
Mrpl53	3dpi	-0.772875		221.022	8.47863e-06	0.000106639	-4.45273	-3.87497	52.3227	pseudobulk	DESeq2	LRT	glmGamPoi	scranSumFactors
Tmed1	3dpi	-0.850545		210.723	8.49094e-06	0.00010673	-4.45242	-3.87476	52.3079	pseudobulk	DESeq2	LRT	glmGamPoi	scranSumFactors
Sh3bgrl	3dpi	-0.604276		368.028	8.52401e-06	0.000107082	-4.45158	-3.87396	52.268	pseudobulk	DESeq2	LRT	glmGamPoi	scranSumFactors
Lage3	3dpi	-0.664396		488.433	8.59066e-06	0.000107855	-4.44991	-3.8722	52.1884	pseudobulk	DESeq2	LRT	glmGamPoi	scranSumFactors
Ctxn2	3dpi	-0.996212		420.114	8.61837e-06	0.000108139	-4.44922	-3.87156	52.1554	pseudobulk	DESeq2	LRT	glmGamPoi	scranSumFactors
Nol3	3dpi	-0.958182		133.043	8.63331e-06	0.000108262	-4.44885	-3.87129	52.1377	pseudobulk	DESeq2	LRT	glmGamPoi	scranSumFactors
ND4L	3dpi	-1.69659		25.3933	8.65621e-06	0.000108485	-4.44828	-3.87079	52.1107	pseudobulk	DESeq2	LRT	glmGamPoi	scranSumFactors
Car10	3dpi	0.600905		8998.07	8.68557e-06	0.000108788	4.44755	3.87011	52.0761	pseudobulk	DESeq2	LRT	glmGamPoi	scranSumFactors
Il18	3dpi	-0.941817		543.306	8.71491e-06	0.000109091	-4.44682	-3.86943	52.0417	pseudobulk	DESeq2	LRT	glmGamPoi	scranSumFactors
Tmem109	3dpi	-0.661382		237.352	8.75983e-06	0.000109589	-4.44572	-3.86832	51.9893	pseudobulk	DESeq2	LRT	glmGamPoi	scranSumFactors
Dpm1	3dpi	-0.860405		520.56	8.78297e-06	0.000109798	-4.44515	-3.86785	51.9624	pseudobulk	DESeq2	LRT	glmGamPoi	scranSumFactors
Apoc1	3dpi	-1.97781		31.9201	8.78694e-06	0.000109798	-4.44506	-3.86785	51.9578	pseudobulk	DESeq2	LRT	glmGamPoi	scranSumFactors
Npepl1	3dpi	-0.972007		98.2508	8.82931e-06	0.000110227	-4.44402	-3.8669	51.9088	pseudobulk	DESeq2	LRT	glmGamPoi	scranSumFactors
Samd12	3dpi	0.341215		6250.91	8.838e-06	0.000110227	4.44381	3.8669	51.8988	pseudobulk	DESeq2	LRT	glmGamPoi	scranSumFactors
ENSMUSG00000097305	3dpi	0.537762		1212.58	8.83826e-06	0.000110227	4.4438	3.8669	51.8985	pseudobulk	DESeq2	LRT	glmGamPoi	scranSumFactors
Mrpl24	3dpi	-0.582133		326.403	8.8422e-06	0.000110227	-4.44371	-3.8669	51.8939	pseudobulk	DESeq2	LRT	glmGamPoi	scranSumFactors
Paqr6	3dpi	-1.87993		181.161	8.87894e-06	0.00011062	-4.44282	-3.86603	51.8518	pseudobulk	DESeq2	LRT	glmGamPoi	scranSumFactors
Clcn1	3dpi	0.755455		121.488	8.89006e-06	0.000110694	4.44255	3.86587	51.839	pseudobulk	DESeq2	LRT	glmGamPoi	scranSumFactors
Ifnar2	3dpi	-0.548248		300.485	8.89668e-06	0.000110711	-4.44239	-3.86583	51.8314	pseudobulk	DESeq2	LRT	glmGamPoi	scranSumFactors
Mrto4	3dpi	-1.04015		238.522	8.90529e-06	0.000110753	-4.44218	-3.86574	51.8216	pseudobulk	DESeq2	LRT	glmGamPoi	scranSumFactors
Pex16	3dpi	-0.612441		248.797	8.97244e-06	0.000111461	-4.44056	-3.86418	51.7453	pseudobulk	DESeq2	LRT	glmGamPoi	scranSumFactors
Ubqln2	3dpi	-1.1545		339.818	8.97283e-06	0.000111461	-4.44055	-3.86418	51.7449	pseudobulk	DESeq2	LRT	glmGamPoi	scranSumFactors
Pcp4	3dpi	-1.37701		1624.23	9.0059e-06	0.000111806	-4.43976	-3.86343	51.7075	pseudobulk	DESeq2	LRT	glmGamPoi	scranSumFactors
Wfdc18	3dpi	-1.91562		19.7895	9.03715e-06	0.000112124	-4.43901	-3.86274	51.6724	pseudobulk	DESeq2	LRT	glmGamPoi	scranSumFactors
Cfap298	3dpi	-0.873036		181.871	9.04211e-06	0.000112124	-4.4389	-3.86274	51.6668	pseudobulk	DESeq2	LRT	glmGamPoi	scranSumFactors
Cwc15	3dpi	-0.549606		527.848	9.06962e-06	0.000112399	-4.43824	-3.86214	51.636	pseudobulk	DESeq2	LRT	glmGamPoi	scranSumFactors
Gtf2ird1	3dpi	0.393582		1341.67	9.07943e-06	0.000112455	4.43801	3.86202	51.625	pseudobulk	DESeq2	LRT	glmGamPoi	scranSumFactors
Fbxw2	3dpi	-0.351917		861.382	9.08594e-06	0.000112466	-4.43786	-3.86199	51.6178	pseudobulk	DESeq2	LRT	glmGamPoi	scranSumFactors
Med7	3dpi	-0.667995		178.865	9.09097e-06	0.000112466	-4.43774	-3.86199	51.6122	pseudobulk	DESeq2	LRT	glmGamPoi	scranSumFactors
Igf2	3dpi	-4.03804		34.8296	9.13825e-06	0.000112985	-4.43662	-3.86087	51.5596	pseudobulk	DESeq2	LRT	glmGamPoi	scranSumFactors
Dcaf5	3dpi	0.427388		1484.11	9.15796e-06	0.000113152	4.43616	3.86051	51.5378	pseudobulk	DESeq2	LRT	glmGamPoi	scranSumFactors
Nipsnap3b	3dpi	-0.84997		103.229	9.16246e-06	0.000113152	-4.43605	-3.86051	51.5329	pseudobulk	DESeq2	LRT	glmGamPoi	scranSumFactors
Hpca	3dpi	-1.11657		289.286	9.22866e-06	0.000113903	-4.4345	-3.85889	51.4601	pseudobulk	DESeq2	LRT	glmGamPoi	scranSumFactors
ENSMUSG00000054391	3dpi	-0.742431		703.531	9.26019e-06	0.000114225	-4.43376	-3.8582	51.4256	pseudobulk	DESeq2	LRT	glmGamPoi	scranSumFactors
Sdf2l1	3dpi	-1.21057		121.104	9.28206e-06	0.000114428	-4.43326	-3.85777	51.4018	pseudobulk	DESeq2	LRT	glmGamPoi	scranSumFactors
Slc9a7	3dpi	0.373918		1414.69	9.30733e-06	0.000114673	4.43267	3.85724	51.3743	pseudobulk	DESeq2	LRT	glmGamPoi	scranSumFactors
Rnaseh2c	3dpi	-0.923614		308.955	9.36815e-06	0.000115355	-4.43127	-3.85579	51.3086	pseudobulk	DESeq2	LRT	glmGamPoi	scranSumFactors
Sgip1	3dpi	0.314837		7001.29	9.42244e-06	0.000115956	4.43002	3.85452	51.2504	pseudobulk	DESeq2	LRT	glmGamPoi	scranSumFactors
Stau2	3dpi	0.358337		4016.92	9.46236e-06	0.000116379	4.42911	3.85363	51.2078	pseudobulk	DESeq2	LRT	glmGamPoi	scranSumFactors
ENSMUSG00000087402	3dpi	-0.948277		372.226	9.49201e-06	0.000116676	-4.42843	-3.85301	51.1763	pseudobulk	DESeq2	LRT	glmGamPoi	scranSumFactors
Dusp3	3dpi	-0.417325		523.649	9.50762e-06	0.0001168	-4.42808	-3.85275	51.1598	pseudobulk	DESeq2	LRT	glmGamPoi	scranSumFactors
Arpc5l	3dpi	-0.693501		756.126	9.53225e-06	0.000117035	-4.42752	-3.85226	51.1338	pseudobulk	DESeq2	LRT	glmGamPoi	scranSumFactors
Sptan1	3dpi	0.385265		2940.13	9.54302e-06	0.000117099	4.42728	3.85212	51.1224	pseudobulk	DESeq2	LRT	glmGamPoi	scranSumFactors
ENSMUSG00000108880	3dpi	0.442048		2114.05	9.57902e-06	0.000117434	4.42646	3.85142	51.0846	pseudobulk	DESeq2	LRT	glmGamPoi	scranSumFactors
Ctla4	3dpi	-1.40015		30.6404	9.58176e-06	0.000117434	-4.4264	-3.85142	51.0817	pseudobulk	DESeq2	LRT	glmGamPoi	scranSumFactors
Hes5	3dpi	-2.17499		280.315	9.587e-06	0.000117434	-4.42628	-3.85142	51.0762	pseudobulk	DESeq2	LRT	glmGamPoi	scranSumFactors
ENSMUSG00000104208	3dpi	-0.855383		115.442	9.61286e-06	0.000117682	-4.4257	-3.8509	51.0491	pseudobulk	DESeq2	LRT	glmGamPoi	scranSumFactors
Rpl10a-ps1	3dpi	-0.728566		291.083	9.63836e-06	0.000117926	-4.42513	-3.8504	51.0225	pseudobulk	DESeq2	LRT	glmGamPoi	scranSumFactors
Gstm7	3dpi	-1.16518		95.9001	9.64749e-06	0.00011797	-4.42493	-3.85031	51.013	pseudobulk	DESeq2	LRT	glmGamPoi	scranSumFactors
Usf1	3dpi	-0.629215		179.035	9.66259e-06	0.000118086	-4.42459	-3.85007	50.9973	pseudobulk	DESeq2	LRT	glmGamPoi	scranSumFactors
Ppm1h	3dpi	0.484716		1811.13	9.6794e-06	0.000118206	4.42421	3.84982	50.9799	pseudobulk	DESeq2	LRT	glmGamPoi	scranSumFactors
Myl12a	3dpi	-1.91928		18.5407	9.68828e-06	0.000118206	-4.42402	-3.84982	50.9707	pseudobulk	DESeq2	LRT	glmGamPoi	scranSumFactors
Akap6	3dpi	0.349722		8992.64	9.68918e-06	0.000118206	4.424	3.84982	50.9698	pseudobulk	DESeq2	LRT	glmGamPoi	scranSumFactors
Tmem9b	3dpi	-0.729503		441.871	9.70227e-06	0.000118297	-4.4237	-3.84963	50.9562	pseudobulk	DESeq2	LRT	glmGamPoi	scranSumFactors
Mtss1	3dpi	0.370156		1921.04	9.71178e-06	0.000118345	4.42349	3.84953	50.9464	pseudobulk	DESeq2	LRT	glmGamPoi	scranSumFactors
Mrgprx2	3dpi	-1.36002		47.6513	9.72637e-06	0.000118454	-4.42317	-3.8493	50.9314	pseudobulk	DESeq2	LRT	glmGamPoi	scranSumFactors
Ufm1	3dpi	-0.801268		168.557	9.73532e-06	0.000118495	-4.42297	-3.84922	50.9222	pseudobulk	DESeq2	LRT	glmGamPoi	scranSumFactors
Hspb8	3dpi	-1.70235		23.8442	9.76732e-06	0.000118816	-4.42226	-3.84856	50.8893	pseudobulk	DESeq2	LRT	glmGamPoi	scranSumFactors
Btbd9	3dpi	0.444431		3030.63	9.81865e-06	0.000119372	4.42113	3.84741	50.8368	pseudobulk	DESeq2	LRT	glmGamPoi	scranSumFactors
Uqcrc2	3dpi	-0.502984		1055.31	9.85094e-06	0.000119686	-4.42042	-3.84677	50.804	pseudobulk	DESeq2	LRT	glmGamPoi	scranSumFactors
Slc1a3	3dpi	-1.2439		1914.93	9.85586e-06	0.000119686	-4.42031	-3.84677	50.799	pseudobulk	DESeq2	LRT	glmGamPoi	scranSumFactors
Arhgap5	3dpi	-0.470091		2868.27	9.88655e-06	0.00011999	-4.41964	-3.84615	50.7679	pseudobulk	DESeq2	LRT	glmGamPoi	scranSumFactors
S100a11	3dpi	-2.95496		22.0076	9.92161e-06	0.000120347	-4.41887	-3.84542	50.7325	pseudobulk	DESeq2	LRT	glmGamPoi	scranSumFactors
Tmem98	3dpi	-1.26874		88.8815	9.9547e-06	0.000120679	-4.41815	-3.84474	50.6992	pseudobulk	DESeq2	LRT	glmGamPoi	scranSumFactors
Tspan7	3dpi	-0.336107		3893.69	9.96995e-06	0.000120794	-4.41782	-3.84451	50.684	pseudobulk	DESeq2	LRT	glmGamPoi	scranSumFactors
Gm9320	3dpi	-1.35768		32.3338	9.99381e-06	0.000121014	-4.41731	-3.84406	50.6601	pseudobulk	DESeq2	LRT	glmGamPoi	scranSumFactors
Rpl12	3dpi	-0.910754		414.27	1.001e-05	0.000121141	-4.41696	-3.84381	50.644	pseudobulk	DESeq2	LRT	glmGamPoi	scranSumFactors
Jakmip1	3dpi	0.466529		2040.81	1.00341e-05	0.000121363	4.41644	3.84336	50.6199	pseudobulk	DESeq2	LRT	glmGamPoi	scranSumFactors
Kcnh7	3dpi	0.431053		6898.75	1.00425e-05	0.000121394	4.41626	3.84329	50.6117	pseudobulk	DESeq2	LRT	glmGamPoi	scranSumFactors
Nol4l	3dpi	0.483117		1217.6	1.00587e-05	0.000121522	4.41591	3.84304	50.5955	pseudobulk	DESeq2	LRT	glmGamPoi	scranSumFactors
Tm2d3	3dpi	-1.04784		979.974	1.0074e-05	0.000121573	-4.41558	-3.84293	50.5804	pseudobulk	DESeq2	LRT	glmGamPoi	scranSumFactors
Fgfr3	3dpi	-1.21724		377.949	1.00745e-05	0.000121573	-4.41557	-3.84293	50.5799	pseudobulk	DESeq2	LRT	glmGamPoi	scranSumFactors
Ostf1	3dpi	-0.752126		164.525	1.00915e-05	0.000121709	-4.4152	-3.84266	50.5631	pseudobulk	DESeq2	LRT	glmGamPoi	scranSumFactors
Tmem59	3dpi	-0.826451		2137.96	1.0121e-05	0.000121995	-4.41457	-3.84208	50.534	pseudobulk	DESeq2	LRT	glmGamPoi	scranSumFactors
Fuom	3dpi	-0.825667		374.311	1.01509e-05	0.000122286	-4.41393	-3.8415	50.5046	pseudobulk	DESeq2	LRT	glmGamPoi	scranSumFactors
Aldh2	3dpi	-0.685694		346.347	1.02188e-05	0.000123033	-4.41249	-3.84	50.4383	pseudobulk	DESeq2	LRT	glmGamPoi	scranSumFactors
Mmp16	3dpi	0.382722		4581.41	1.02294e-05	0.000123091	4.41227	3.83989	50.428	pseudobulk	DESeq2	LRT	glmGamPoi	scranSumFactors
Gid8	3dpi	-0.723689		198.828	1.02831e-05	0.000123667	-4.41113	-3.83874	50.376	pseudobulk	DESeq2	LRT	glmGamPoi	scranSumFactors
Rtn4	3dpi	-0.484629		5057.71	1.03049e-05	0.000123858	-4.41067	-3.83836	50.355	pseudobulk	DESeq2	LRT	glmGamPoi	scranSumFactors
Omg	3dpi	-0.807865		355.681	1.03503e-05	0.000124316	-4.40972	-3.83746	50.3114	pseudobulk	DESeq2	LRT	glmGamPoi	scranSumFactors
Oard1	3dpi	-0.817122		113.83	1.03547e-05	0.000124316	-4.40963	-3.83746	50.3071	pseudobulk	DESeq2	LRT	glmGamPoi	scranSumFactors
Emc10	3dpi	-0.684799		1284.51	1.04077e-05	0.00012488	-4.40853	-3.83634	50.2565	pseudobulk	DESeq2	LRT	glmGamPoi	scranSumFactors
Eif4g3	3dpi	0.329037		3553.96	1.04288e-05	0.000125063	4.40809	3.83598	50.2364	pseudobulk	DESeq2	LRT	glmGamPoi	scranSumFactors
Tasp1	3dpi	0.363723		1739.06	1.04369e-05	0.000125089	4.40792	3.83593	50.2287	pseudobulk	DESeq2	LRT	glmGamPoi	scranSumFactors
ENSMUSG00000092004	3dpi	-2.07145		14.5232	1.05016e-05	0.000125793	-4.40658	-3.83455	50.1675	pseudobulk	DESeq2	LRT	glmGamPoi	scranSumFactors
Cnn3	3dpi	-0.590958		201.626	1.05365e-05	0.00012614	-4.40586	-3.83388	50.1346	pseudobulk	DESeq2	LRT	glmGamPoi	scranSumFactors
Sccpdh	3dpi	-0.519204		623.214	1.05427e-05	0.000126142	-4.40573	-3.83387	50.1289	pseudobulk	DESeq2	LRT	glmGamPoi	scranSumFactors
Tuba4a	3dpi	-0.905676		568.757	1.05879e-05	0.000126612	-4.4048	-3.83296	50.0865	pseudobulk	DESeq2	LRT	glmGamPoi	scranSumFactors
Ddost	3dpi	-1.04619		464.09	1.07572e-05	0.000128563	-4.40136	-3.82919	49.9299	pseudobulk	DESeq2	LRT	glmGamPoi	scranSumFactors
Pcbd1	3dpi	-1.30797		189.662	1.07768e-05	0.000128692	-4.40097	-3.82895	49.912	pseudobulk	DESeq2	LRT	glmGamPoi	scranSumFactors
Clic1	3dpi	-2.13757		49.5091	1.07802e-05	0.000128692	-4.4009	-3.82895	49.9089	pseudobulk	DESeq2	LRT	glmGamPoi	scranSumFactors
Slc35a5	3dpi	-0.539281		253.24	1.08101e-05	0.000128977	-4.4003	-3.8284	49.8815	pseudobulk	DESeq2	LRT	glmGamPoi	scranSumFactors
Ifitm2	3dpi	-2.95656		23.8307	1.08312e-05	0.000129089	-4.39988	-3.82819	49.8624	pseudobulk	DESeq2	LRT	glmGamPoi	scranSumFactors
Chaserr	3dpi	-0.363549		1254.72	1.08326e-05	0.000129089	-4.39985	-3.82819	49.861	pseudobulk	DESeq2	LRT	glmGamPoi	scranSumFactors
Gm15286	3dpi	-1.58896		23.1729	1.08378e-05	0.000129089	-4.39974	-3.82819	49.8563	pseudobulk	DESeq2	LRT	glmGamPoi	scranSumFactors
Mmgt2	3dpi	-1.02581		94.7436	1.08586e-05	0.000129263	-4.39933	-3.82786	49.8375	pseudobulk	DESeq2	LRT	glmGamPoi	scranSumFactors
Cebpzos	3dpi	-1.04997		172.784	1.0926e-05	0.000129993	-4.39799	-3.82647	49.7766	pseudobulk	DESeq2	LRT	glmGamPoi	scranSumFactors
Slc2a3	3dpi	0.445071		1065.04	1.09436e-05	0.000130121	4.39764	3.82623	49.7608	pseudobulk	DESeq2	LRT	glmGamPoi	scranSumFactors
Osbpl10	3dpi	0.547396		996.989	1.09492e-05	0.000130121	4.39753	3.82623	49.7558	pseudobulk	DESeq2	LRT	glmGamPoi	scranSumFactors
Lrfn2	3dpi	0.66844		1488.38	1.09861e-05	0.000130448	4.3968	3.82561	49.7227	pseudobulk	DESeq2	LRT	glmGamPoi	scranSumFactors
Prelp	3dpi	-2.36677		32.6405	1.0989e-05	0.000130448	-4.39674	-3.82561	49.72	pseudobulk	DESeq2	LRT	glmGamPoi	scranSumFactors
ENSMUSG00000086600	3dpi	-1.64917		209.022	1.09952e-05	0.000130448	-4.39662	-3.82561	49.7145	pseudobulk	DESeq2	LRT	glmGamPoi	scranSumFactors
Cdk2ap1	3dpi	-0.570159		360.98	1.10058e-05	0.000130501	-4.39641	-3.82551	49.705	pseudobulk	DESeq2	LRT	glmGamPoi	scranSumFactors
Gm32014	3dpi	0.549801		512.489	1.10673e-05	0.000131156	4.3952	3.82428	49.6503	pseudobulk	DESeq2	LRT	glmGamPoi	scranSumFactors
ENSMUSG00000087700	3dpi	-0.764029		287.061	1.10835e-05	0.000131274	-4.39488	-3.82406	49.636	pseudobulk	DESeq2	LRT	glmGamPoi	scranSumFactors
Trem2	3dpi	-1.79451		26.9912	1.10957e-05	0.000131299	-4.39464	-3.82401	49.6251	pseudobulk	DESeq2	LRT	glmGamPoi	scranSumFactors
Ift27	3dpi	-0.784162		167.147	1.11028e-05	0.000131299	-4.3945	-3.82401	49.6189	pseudobulk	DESeq2	LRT	glmGamPoi	scranSumFactors
Gm11266	3dpi	-1.3758		208.291	1.1109e-05	0.000131299	-4.39438	-3.82401	49.6134	pseudobulk	DESeq2	LRT	glmGamPoi	scranSumFactors
Etfa	3dpi	-0.352887		802.493	1.11104e-05	0.000131299	-4.39435	-3.82401	49.6122	pseudobulk	DESeq2	LRT	glmGamPoi	scranSumFactors
Tmem97	3dpi	-0.953854		131.751	1.11397e-05	0.000131571	-4.39378	-3.8235	49.5864	pseudobulk	DESeq2	LRT	glmGamPoi	scranSumFactors
ENSMUSG00000103983	3dpi	0.601056		190.658	1.11522e-05	0.000131646	4.39353	3.82336	49.5753	pseudobulk	DESeq2	LRT	glmGamPoi	scranSumFactors
Sephs2	3dpi	-0.957423		163.953	1.11606e-05	0.000131671	-4.39337	-3.82331	49.568	pseudobulk	DESeq2	LRT	glmGamPoi	scranSumFactors
Gm10925	3dpi	-1.18888		241.927	1.11892e-05	0.000131935	-4.39282	-3.82282	49.5429	pseudobulk	DESeq2	LRT	glmGamPoi	scranSumFactors
Mark1	3dpi	0.395053		1213.43	1.12005e-05	0.000131995	4.3926	3.82271	49.533	pseudobulk	DESeq2	LRT	glmGamPoi	scranSumFactors
Golga7	3dpi	-0.57224		417.904	1.12312e-05	0.000132283	-4.392	-3.82217	49.5062	pseudobulk	DESeq2	LRT	glmGamPoi	scranSumFactors
Slc25a27	3dpi	0.310736		1632.76	1.12581e-05	0.000132526	4.39148	3.82172	49.4827	pseudobulk	DESeq2	LRT	glmGamPoi	scranSumFactors
Apod	3dpi	-1.3325		1680.38	1.13479e-05	0.000133509	-4.38975	-3.81989	49.405	pseudobulk	DESeq2	LRT	glmGamPoi	scranSumFactors
Atp1b1	3dpi	-0.662694		6363.82	1.13633e-05	0.000133615	-4.38946	-3.8197	49.3918	pseudobulk	DESeq2	LRT	glmGamPoi	scranSumFactors
Rbm3	3dpi	-0.64074		405.323	1.13724e-05	0.000133648	-4.38929	-3.81964	49.384	pseudobulk	DESeq2	LRT	glmGamPoi	scranSumFactors
Ifngr1	3dpi	-0.739264		155.935	1.14126e-05	0.000134045	-4.38852	-3.8189	49.3495	pseudobulk	DESeq2	LRT	glmGamPoi	scranSumFactors
Lgi4	3dpi	-1.42844		108.758	1.14315e-05	0.000134193	-4.38816	-3.81863	49.3334	pseudobulk	DESeq2	LRT	glmGamPoi	scranSumFactors
Cetn2	3dpi	-1.18435		128.727	1.14439e-05	0.000134194	-4.38792	-3.81863	49.3227	pseudobulk	DESeq2	LRT	glmGamPoi	scranSumFactors
Akr7a5	3dpi	-0.892039		169.773	1.14443e-05	0.000134194	-4.38791	-3.81863	49.3224	pseudobulk	DESeq2	LRT	glmGamPoi	scranSumFactors
Gatm	3dpi	-1.21128		1181.87	1.14809e-05	0.000134549	-4.38722	-3.81798	49.2912	pseudobulk	DESeq2	LRT	glmGamPoi	scranSumFactors
Hbb-b1	3dpi	-3.00848		545.522	1.15054e-05	0.000134761	-4.38676	-3.81759	49.2704	pseudobulk	DESeq2	LRT	glmGamPoi	scranSumFactors
Pnp	3dpi	-0.752912		141.296	1.15146e-05	0.000134794	-4.38658	-3.81753	49.2627	pseudobulk	DESeq2	LRT	glmGamPoi	scranSumFactors
Rab14	3dpi	-0.439928		1401.23	1.15298e-05	0.000134886	-4.38629	-3.81736	49.2498	pseudobulk	DESeq2	LRT	glmGamPoi	scranSumFactors
ENSMUSG00000043340	3dpi	-0.637917		300.107	1.15352e-05	0.000134886	-4.38619	-3.81736	49.2452	pseudobulk	DESeq2	LRT	glmGamPoi	scranSumFactors
Cct2	3dpi	-0.878129		511.31	1.15581e-05	0.000135079	-4.38576	-3.81701	49.2259	pseudobulk	DESeq2	LRT	glmGamPoi	scranSumFactors
Ckmt1	3dpi	-0.806921		848.02	1.15656e-05	0.000135092	-4.38562	-3.81699	49.2196	pseudobulk	DESeq2	LRT	glmGamPoi	scranSumFactors
Xkr4	3dpi	0.458773		14888.5	1.16081e-05	0.000135513	4.38482	3.81622	49.1838	pseudobulk	DESeq2	LRT	glmGamPoi	scranSumFactors
Ext2	3dpi	0.341456		915.609	1.16161e-05	0.000135532	4.38467	3.81618	49.1771	pseudobulk	DESeq2	LRT	glmGamPoi	scranSumFactors
4930513D17Rik	3dpi	-1.0476		63.075	1.16317e-05	0.000135567	-4.38438	-3.81612	49.164	pseudobulk	DESeq2	LRT	glmGamPoi	scranSumFactors
P2ry12	3dpi	-0.655409		340.577	1.1632e-05	0.000135567	-4.38437	-3.81612	49.1638	pseudobulk	DESeq2	LRT	glmGamPoi	scranSumFactors
Pantr2	3dpi	-1.07966		120.178	1.16401e-05	0.000135588	-4.38422	-3.81608	49.157	pseudobulk	DESeq2	LRT	glmGamPoi	scranSumFactors
Brk1	3dpi	-0.416686		721.877	1.16697e-05	0.000135857	-4.38367	-3.81559	49.1323	pseudobulk	DESeq2	LRT	glmGamPoi	scranSumFactors
Kcnn3	3dpi	0.817702		908.531	1.16917e-05	0.000136039	4.38326	3.81526	49.1139	pseudobulk	DESeq2	LRT	glmGamPoi	scranSumFactors
ENSMUSG00000110080	3dpi	-1.49846		601.764	1.17062e-05	0.000136133	-4.38299	-3.81509	49.1019	pseudobulk	DESeq2	LRT	glmGamPoi	scranSumFactors
Tbce	3dpi	0.322028		1353.81	1.17339e-05	0.000136365	4.38247	3.81467	49.0789	pseudobulk	DESeq2	LRT	glmGamPoi	scranSumFactors
Prrx1	3dpi	-1.43303		231.119	1.17391e-05	0.000136365	-4.38238	-3.81467	49.0746	pseudobulk	DESeq2	LRT	glmGamPoi	scranSumFactors
Ncbp2	3dpi	-0.552739		332.251	1.18567e-05	0.000137655	-4.38021	-3.81234	48.9778	pseudobulk	DESeq2	LRT	glmGamPoi	scranSumFactors
Sap30l	3dpi	-0.687553		229.687	1.19074e-05	0.000138168	-4.37928	-3.81143	48.9364	pseudobulk	DESeq2	LRT	glmGamPoi	scranSumFactors
Npdc1	3dpi	-0.877493		1521.05	1.1979e-05	0.000138819	-4.37797	-3.81026	48.8783	pseudobulk	DESeq2	LRT	glmGamPoi	scranSumFactors
Capns1	3dpi	-0.578317		666.594	1.19799e-05	0.000138819	-4.37795	-3.81026	48.8775	pseudobulk	DESeq2	LRT	glmGamPoi	scranSumFactors
Riok3	3dpi	0.316498		1266.84	1.19832e-05	0.000138819	4.37789	3.81026	48.8748	pseudobulk	DESeq2	LRT	glmGamPoi	scranSumFactors
Psma4	3dpi	-0.707124		506	1.20567e-05	0.000139532	-4.37656	-3.809	48.8156	pseudobulk	DESeq2	LRT	glmGamPoi	scranSumFactors
Pak1ip1	3dpi	-0.648085		333.787	1.2058e-05	0.000139532	-4.37654	-3.809	48.8146	pseudobulk	DESeq2	LRT	glmGamPoi	scranSumFactors
Eif3d	3dpi	-0.791151		222.642	1.20984e-05	0.000139822	-4.37581	-3.80848	48.7822	pseudobulk	DESeq2	LRT	glmGamPoi	scranSumFactors
Skint6	3dpi	-0.987482		95.3707	1.21009e-05	0.000139822	-4.37576	-3.80848	48.7802	pseudobulk	DESeq2	LRT	glmGamPoi	scranSumFactors
Gm17399	3dpi	0.949249		75.115	1.21029e-05	0.000139822	4.37573	3.80848	48.7786	pseudobulk	DESeq2	LRT	glmGamPoi	scranSumFactors
Rwdd1	3dpi	-0.678045		612.625	1.22196e-05	0.000141093	-4.37363	-3.80624	48.6858	pseudobulk	DESeq2	LRT	glmGamPoi	scranSumFactors
Tagln2	3dpi	-2.55766		20.4057	1.22527e-05	0.000141398	-4.37304	-3.80571	48.6597	pseudobulk	DESeq2	LRT	glmGamPoi	scranSumFactors
Nop16	3dpi	-1.10532		74.9922	1.22901e-05	0.000141752	-4.37238	-3.80509	48.6303	pseudobulk	DESeq2	LRT	glmGamPoi	scranSumFactors
Znhit3	3dpi	-0.806261		206.034	1.23233e-05	0.000142057	-4.37179	-3.80456	48.6043	pseudobulk	DESeq2	LRT	glmGamPoi	scranSumFactors
Pts	3dpi	-0.485032		306.817	1.23323e-05	0.000142084	-4.37163	-3.80451	48.5972	pseudobulk	DESeq2	LRT	glmGamPoi	scranSumFactors
Orai3	3dpi	-0.9662		64.8585	1.24271e-05	0.000143098	-4.36996	-3.80275	48.5233	pseudobulk	DESeq2	LRT	glmGamPoi	scranSumFactors
Cdc42ep4	3dpi	-0.994952		70.6988	1.24669e-05	0.000143477	-4.36926	-3.8021	48.4926	pseudobulk	DESeq2	LRT	glmGamPoi	scranSumFactors
Tmub1	3dpi	-1.03895		135.769	1.2485e-05	0.000143608	-4.36894	-3.80187	48.4786	pseudobulk	DESeq2	LRT	glmGamPoi	scranSumFactors
Prr13	3dpi	-0.74954		392.99	1.24924e-05	0.000143615	-4.36881	-3.80186	48.4729	pseudobulk	DESeq2	LRT	glmGamPoi	scranSumFactors
Cep250	3dpi	0.38679		616.34	1.25167e-05	0.00014374	4.36839	3.80164	48.4542	pseudobulk	DESeq2	LRT	glmGamPoi	scranSumFactors
Nop53	3dpi	-0.681076		185.189	1.25169e-05	0.00014374	-4.36839	-3.80164	48.4541	pseudobulk	DESeq2	LRT	glmGamPoi	scranSumFactors
Adck1	3dpi	0.480775		529.72	1.25255e-05	0.000143761	4.36823	3.80161	48.4474	pseudobulk	DESeq2	LRT	glmGamPoi	scranSumFactors
Drosha	3dpi	0.458443		636.144	1.25619e-05	0.0001441	4.3676	3.80102	48.4195	pseudobulk	DESeq2	LRT	glmGamPoi	scranSumFactors
Ackr3	3dpi	-1.14041		77.057	1.25753e-05	0.000144176	-4.36737	-3.80089	48.4093	pseudobulk	DESeq2	LRT	glmGamPoi	scranSumFactors
Cnp	3dpi	-1.08244		1038.79	1.26023e-05	0.000144407	-4.3669	-3.8005	48.3887	pseudobulk	DESeq2	LRT	glmGamPoi	scranSumFactors
Smim4	3dpi	-0.409191		473.438	1.26339e-05	0.00014469	-4.36635	-3.80001	48.3646	pseudobulk	DESeq2	LRT	glmGamPoi	scranSumFactors
Mrpl35	3dpi	-1.07097		178.719	1.26426e-05	0.000144711	-4.3662	-3.79997	48.358	pseudobulk	DESeq2	LRT	glmGamPoi	scranSumFactors
Ciao2b	3dpi	-1.00479		271.104	1.26497e-05	0.000144715	-4.36608	-3.79997	48.3525	pseudobulk	DESeq2	LRT	glmGamPoi	scranSumFactors
Myo16	3dpi	0.456094		1215.6	1.26603e-05	0.000144742	4.3659	3.79992	48.3445	pseudobulk	DESeq2	LRT	glmGamPoi	scranSumFactors
Gm14325	3dpi	-0.4877		324.872	1.26658e-05	0.000144742	-4.3658	-3.79992	48.3404	pseudobulk	DESeq2	LRT	glmGamPoi	scranSumFactors
Mrpl48	3dpi	-0.376178		664.895	1.26853e-05	0.000144886	-4.36547	-3.79967	48.3256	pseudobulk	DESeq2	LRT	glmGamPoi	scranSumFactors
Coro2a	3dpi	0.53917		459.903	1.27393e-05	0.000145425	4.36454	3.79876	48.2848	pseudobulk	DESeq2	LRT	glmGamPoi	scranSumFactors
D030047H15Rik	3dpi	-1.05309		321.81	1.27651e-05	0.000145641	-4.36409	-3.79839	48.2654	pseudobulk	DESeq2	LRT	glmGamPoi	scranSumFactors
Prn	3dpi	-0.601042		1219.67	1.27831e-05	0.000145768	-4.36378	-3.79817	48.2519	pseudobulk	DESeq2	LRT	glmGamPoi	scranSumFactors
ENSMUSG00000115423	3dpi	-2.17036		15.503	1.28003e-05	0.000145885	-4.36349	-3.79797	48.239	pseudobulk	DESeq2	LRT	glmGamPoi	scranSumFactors
Cript	3dpi	-0.485696		305.659	1.28532e-05	0.000146409	-4.36259	-3.79708	48.1995	pseudobulk	DESeq2	LRT	glmGamPoi	scranSumFactors
Arfgef3	3dpi	0.414598		1964.05	1.28626e-05	0.000146437	4.36243	3.79703	48.1924	pseudobulk	DESeq2	LRT	glmGamPoi	scranSumFactors
Plekhm3	3dpi	0.404058		1155.32	1.28732e-05	0.000146479	4.36225	3.79696	48.1845	pseudobulk	DESeq2	LRT	glmGamPoi	scranSumFactors
Mrpl50	3dpi	-0.811556		163.446	1.28828e-05	0.000146509	-4.36209	-3.79691	48.1774	pseudobulk	DESeq2	LRT	glmGamPoi	scranSumFactors
Mrpl33	3dpi	-0.664933		338.579	1.29718e-05	0.000147442	-4.36058	-3.79534	48.1115	pseudobulk	DESeq2	LRT	glmGamPoi	scranSumFactors
Tcerg1l	3dpi	0.645509		706.745	1.29871e-05	0.000147536	4.36032	3.79518	48.1003	pseudobulk	DESeq2	LRT	glmGamPoi	scranSumFactors
Plac9a	3dpi	-2.80851		16.5856	1.30149e-05	0.000147772	-4.35986	-3.79478	48.0798	pseudobulk	DESeq2	LRT	glmGamPoi	scranSumFactors
Pak3	3dpi	0.414205		4586.25	1.30294e-05	0.000147857	4.35961	3.79464	48.0692	pseudobulk	DESeq2	LRT	glmGamPoi	scranSumFactors
Ppp2r1a	3dpi	-0.596567		635.198	1.30388e-05	0.000147885	-4.35945	-3.79459	48.0623	pseudobulk	DESeq2	LRT	glmGamPoi	scranSumFactors
Pllp	3dpi	-1.28726		479.863	1.30933e-05	0.000148364	-4.35854	-3.79379	48.0224	pseudobulk	DESeq2	LRT	glmGamPoi	scranSumFactors
Pclo	3dpi	0.339136		7948.44	1.31015e-05	0.000148364	4.3584	3.79379	48.0164	pseudobulk	DESeq2	LRT	glmGamPoi	scranSumFactors
Rbms3	3dpi	0.550959		6802.35	1.31021e-05	0.000148364	4.35839	3.79379	48.016	pseudobulk	DESeq2	LRT	glmGamPoi	scranSumFactors
Rab39	3dpi	-0.917678		70.1688	1.31408e-05	0.000148722	-4.35775	-3.79319	47.9878	pseudobulk	DESeq2	LRT	glmGamPoi	scranSumFactors
Rnf187	3dpi	-0.997273		915.981	1.31884e-05	0.000149121	-4.35696	-3.79253	47.9533	pseudobulk	DESeq2	LRT	glmGamPoi	scranSumFactors
Per3	3dpi	-0.928258		87.5603	1.31901e-05	0.000149121	-4.35693	-3.79253	47.952	pseudobulk	DESeq2	LRT	glmGamPoi	scranSumFactors
Rab3gap2	3dpi	0.327452		1080.82	1.32588e-05	0.000149817	4.35579	3.79137	47.9025	pseudobulk	DESeq2	LRT	glmGamPoi	scranSumFactors
Smim1	3dpi	-1.15306		122.493	1.33189e-05	0.000150341	-4.3548	-3.7905	47.8594	pseudobulk	DESeq2	LRT	glmGamPoi	scranSumFactors
Itga1	3dpi	-0.924806		86.7753	1.33194e-05	0.000150341	-4.35479	-3.7905	47.859	pseudobulk	DESeq2	LRT	glmGamPoi	scranSumFactors
Churc1	3dpi	-0.747055		191.072	1.33398e-05	0.00015047	-4.35446	-3.79029	47.8445	pseudobulk	DESeq2	LRT	glmGamPoi	scranSumFactors
Tor1a	3dpi	-0.684038		232.633	1.33513e-05	0.00015047	-4.35427	-3.79029	47.8363	pseudobulk	DESeq2	LRT	glmGamPoi	scranSumFactors
Gm10282	3dpi	-0.822869		88.5899	1.33521e-05	0.00015047	-4.35425	-3.79029	47.8357	pseudobulk	DESeq2	LRT	glmGamPoi	scranSumFactors
Zfp148	3dpi	0.330661		2181.49	1.33755e-05	0.000150559	4.35387	3.79014	47.819	pseudobulk	DESeq2	LRT	glmGamPoi	scranSumFactors
Qk	3dpi	-0.917666		7362.17	1.33798e-05	0.000150559	-4.3538	-3.79014	47.816	pseudobulk	DESeq2	LRT	glmGamPoi	scranSumFactors
Nphp4	3dpi	0.503136		334.243	1.33815e-05	0.000150559	4.35377	3.79014	47.8148	pseudobulk	DESeq2	LRT	glmGamPoi	scranSumFactors
Tmem176a	3dpi	-1.47107		222.665	1.34441e-05	0.000151178	-4.35275	-3.78913	47.7703	pseudobulk	DESeq2	LRT	glmGamPoi	scranSumFactors
Mydgf	3dpi	-0.681837		372.644	1.34508e-05	0.000151178	-4.35264	-3.78913	47.7656	pseudobulk	DESeq2	LRT	glmGamPoi	scranSumFactors
Clic4	3dpi	-0.898103		463.269	1.34695e-05	0.000151308	-4.35234	-3.78891	47.7524	pseudobulk	DESeq2	LRT	glmGamPoi	scranSumFactors
Cops7a	3dpi	-0.616867		327.321	1.34845e-05	0.000151396	-4.35209	-3.78877	47.7418	pseudobulk	DESeq2	LRT	glmGamPoi	scranSumFactors
ENSMUSG00000091050	3dpi	-0.91981		97.9336	1.35004e-05	0.000151461	-4.35183	-3.78866	47.7306	pseudobulk	DESeq2	LRT	glmGamPoi	scranSumFactors
Gm41030	3dpi	-1.16619		41.942	1.35046e-05	0.000151461	-4.35176	-3.78866	47.7276	pseudobulk	DESeq2	LRT	glmGamPoi	scranSumFactors
ENSMUSG00000113358	3dpi	-1.08485		77.5259	1.35967e-05	0.000152413	-4.35028	-3.78711	47.6631	pseudobulk	DESeq2	LRT	glmGamPoi	scranSumFactors
Rps19bp1	3dpi	-1.02794		152.903	1.36144e-05	0.00015253	-4.34999	-3.78691	47.6507	pseudobulk	DESeq2	LRT	glmGamPoi	scranSumFactors
Rai1	3dpi	0.380178		1349.48	1.36239e-05	0.000152556	4.34984	3.78687	47.6441	pseudobulk	DESeq2	LRT	glmGamPoi	scranSumFactors
Cep350	3dpi	0.336488		2050.54	1.36406e-05	0.000152662	4.34957	3.7867	47.6325	pseudobulk	DESeq2	LRT	glmGamPoi	scranSumFactors
Cryzl2	3dpi	-1.29173		49.9329	1.36808e-05	0.000153031	-4.34892	-3.7861	47.6045	pseudobulk	DESeq2	LRT	glmGamPoi	scranSumFactors
Grhpr	3dpi	-0.857384		299.308	1.37468e-05	0.000153688	-4.34787	-3.78503	47.5589	pseudobulk	DESeq2	LRT	glmGamPoi	scranSumFactors
Trappc2	3dpi	-0.988831		213.823	1.38027e-05	0.000154192	-4.34698	-3.78422	47.5204	pseudobulk	DESeq2	LRT	glmGamPoi	scranSumFactors
4930432J09Rik	3dpi	-1.29705		45.6533	1.38065e-05	0.000154192	-4.34692	-3.78422	47.5179	pseudobulk	DESeq2	LRT	glmGamPoi	scranSumFactors
Ccser1	3dpi	0.325801		16379.6	1.38572e-05	0.000154676	4.34611	3.78344	47.4832	pseudobulk	DESeq2	LRT	glmGamPoi	scranSumFactors
Ermn	3dpi	-1.18004		428.366	1.39423e-05	0.000155545	-4.34477	-3.78205	47.4252	pseudobulk	DESeq2	LRT	glmGamPoi	scranSumFactors
Ablim2	3dpi	0.443585		1743.02	1.40009e-05	0.000156116	4.34385	3.78113	47.3855	pseudobulk	DESeq2	LRT	glmGamPoi	scranSumFactors
Myl6b	3dpi	-1.08597		50.051	1.40194e-05	0.000156239	-4.34356	-3.78094	47.3731	pseudobulk	DESeq2	LRT	glmGamPoi	scranSumFactors
Hsdl2	3dpi	-0.633972		218.096	1.40665e-05	0.000156682	-4.34282	-3.78023	47.3414	pseudobulk	DESeq2	LRT	glmGamPoi	scranSumFactors
ENSMUSG00000113029	3dpi	-1.17045		255.663	1.41208e-05	0.000157203	-4.34198	-3.77941	47.3051	pseudobulk	DESeq2	LRT	glmGamPoi	scranSumFactors
Rarres2	3dpi	-2.24725		86.5608	1.41293e-05	0.000157215	-4.34184	-3.77939	47.2994	pseudobulk	DESeq2	LRT	glmGamPoi	scranSumFactors
Cpq	3dpi	-0.748096		982.096	1.4167e-05	0.000157551	-4.34126	-3.77885	47.2743	pseudobulk	DESeq2	LRT	glmGamPoi	scranSumFactors
Dlg5	3dpi	0.404812		709.949	1.42229e-05	0.000158091	4.34039	3.778	47.2371	pseudobulk	DESeq2	LRT	glmGamPoi	scranSumFactors
Renbp	3dpi	-2.03575		25.4822	1.42402e-05	0.000158199	-4.34012	-3.77783	47.2256	pseudobulk	DESeq2	LRT	glmGamPoi	scranSumFactors
Cep120	3dpi	0.334458		918.982	1.42983e-05	0.000158682	4.33923	3.77707	47.1872	pseudobulk	DESeq2	LRT	glmGamPoi	scranSumFactors
Imp3	3dpi	-0.717717		329.16	1.42986e-05	0.000158682	-4.33922	-3.77707	47.187	pseudobulk	DESeq2	LRT	glmGamPoi	scranSumFactors
Vstm4	3dpi	-1.36745		54.8153	1.43356e-05	0.000159008	-4.33866	-3.77656	47.1628	pseudobulk	DESeq2	LRT	glmGamPoi	scranSumFactors
Ccdc152	3dpi	-1.21404		37.8496	1.43934e-05	0.000159565	-4.33777	-3.77569	47.1249	pseudobulk	DESeq2	LRT	glmGamPoi	scranSumFactors
Soga1	3dpi	0.474557		788.725	1.4421e-05	0.000159788	4.33735	3.77534	47.1069	pseudobulk	DESeq2	LRT	glmGamPoi	scranSumFactors
Smim11	3dpi	-0.839259		188.168	1.44422e-05	0.000159937	-4.33703	-3.77511	47.093	pseudobulk	DESeq2	LRT	glmGamPoi	scranSumFactors
Hdhd3	3dpi	-1.25795		34.9256	1.44496e-05	0.000159937	-4.33692	-3.77511	47.0882	pseudobulk	DESeq2	LRT	glmGamPoi	scranSumFactors
Hps4	3dpi	-0.407028		662.224	1.44637e-05	0.00016001	-4.3367	-3.775	47.079	pseudobulk	DESeq2	LRT	glmGamPoi	scranSumFactors
4933406I18Rik	3dpi	0.31889		2024.69	1.45325e-05	0.000160686	4.33566	3.77395	47.0345	pseudobulk	DESeq2	LRT	glmGamPoi	scranSumFactors
ENSMUSG00000091475	3dpi	-0.883083		158.891	1.46018e-05	0.000161368	-4.33461	-3.77289	46.9898	pseudobulk	DESeq2	LRT	glmGamPoi	scranSumFactors
Tapbp	3dpi	-0.601616		180.545	1.4613e-05	0.000161408	-4.33444	-3.77283	46.9826	pseudobulk	DESeq2	LRT	glmGamPoi	scranSumFactors
ENSMUSG00000116763	3dpi	-1.23277		89.8724	1.46304e-05	0.000161515	-4.33418	-3.77266	46.9714	pseudobulk	DESeq2	LRT	glmGamPoi	scranSumFactors
Ylpm1	3dpi	0.389265		2498.21	1.4698e-05	0.000162177	4.33317	3.77164	46.9281	pseudobulk	DESeq2	LRT	glmGamPoi	scranSumFactors
4930598N05Rik	3dpi	0.710943		411.042	1.47102e-05	0.000162226	4.33298	3.77157	46.9204	pseudobulk	DESeq2	LRT	glmGamPoi	scranSumFactors
Tanc2	3dpi	0.282644		8131.01	1.4863e-05	0.000163827	4.33071	3.76912	46.8236	pseudobulk	DESeq2	LRT	glmGamPoi	scranSumFactors
1700037H04Rik	3dpi	-0.951133		196.236	1.48876e-05	0.000164012	-4.33034	-3.76883	46.8081	pseudobulk	DESeq2	LRT	glmGamPoi	scranSumFactors
Thsd7b	3dpi	0.40458		3622.28	1.49149e-05	0.000164217	4.32994	3.76852	46.791	pseudobulk	DESeq2	LRT	glmGamPoi	scranSumFactors
Ppp1r12b	3dpi	0.380759		2659.33	1.49218e-05	0.000164217	4.32984	3.76852	46.7867	pseudobulk	DESeq2	LRT	glmGamPoi	scranSumFactors
Gpr34	3dpi	-1.34913		51.8903	1.49402e-05	0.000164335	-4.32957	-3.76834	46.7751	pseudobulk	DESeq2	LRT	glmGamPoi	scranSumFactors
B230217C12Rik	3dpi	-0.761487		336.764	1.49716e-05	0.000164534	-4.32911	-3.76804	46.7555	pseudobulk	DESeq2	LRT	glmGamPoi	scranSumFactors
Smpd1	3dpi	-0.88061		389.14	1.49739e-05	0.000164534	-4.32907	-3.76804	46.754	pseudobulk	DESeq2	LRT	glmGamPoi	scranSumFactors
Agap2	3dpi	0.570969		361.597	1.50253e-05	0.000165013	4.32832	3.76731	46.722	pseudobulk	DESeq2	LRT	glmGamPoi	scranSumFactors
Macrod2	3dpi	0.384825		18642.4	1.50915e-05	0.000165654	4.32735	3.76635	46.681	pseudobulk	DESeq2	LRT	glmGamPoi	scranSumFactors
Ftx	3dpi	0.357918		3615.96	1.5181e-05	0.00016655	4.32604	3.765	46.6257	pseudobulk	DESeq2	LRT	glmGamPoi	scranSumFactors
Acaa2	3dpi	-0.814079		98.4432	1.52027e-05	0.000166695	-4.32573	-3.76478	46.6124	pseudobulk	DESeq2	LRT	glmGamPoi	scranSumFactors
Mrps31	3dpi	-0.733043		287.321	1.52101e-05	0.000166695	-4.32562	-3.76478	46.6079	pseudobulk	DESeq2	LRT	glmGamPoi	scranSumFactors
Rpusd1	3dpi	-0.777825		180.934	1.52201e-05	0.000166719	-4.32548	-3.76475	46.6018	pseudobulk	DESeq2	LRT	glmGamPoi	scranSumFactors
Slco1c1	3dpi	-1.59277		192.756	1.53134e-05	0.000167654	-4.32413	-3.76335	46.5448	pseudobulk	DESeq2	LRT	glmGamPoi	scranSumFactors
Notch1	3dpi	-1.14014		126.899	1.54037e-05	0.000168555	-4.32284	-3.76201	46.4901	pseudobulk	DESeq2	LRT	glmGamPoi	scranSumFactors
Tmem229a	3dpi	-1.05195		205.234	1.54175e-05	0.000168618	-4.32264	-3.76191	46.4818	pseudobulk	DESeq2	LRT	glmGamPoi	scranSumFactors
Alms1-ps2	3dpi	-1.13515		67.0653	1.54753e-05	0.000169164	-4.32181	-3.76111	46.4469	pseudobulk	DESeq2	LRT	glmGamPoi	scranSumFactors
Khdrbs2	3dpi	0.353259		5049.05	1.54872e-05	0.000169206	4.32164	3.76104	46.4398	pseudobulk	DESeq2	LRT	glmGamPoi	scranSumFactors
Gramd3	3dpi	-1.05054		324.817	1.55012e-05	0.000169272	-4.32144	-3.76095	46.4314	pseudobulk	DESeq2	LRT	glmGamPoi	scranSumFactors
Tmem37	3dpi	-3.15365		9.74013	1.55175e-05	0.000169286	-4.32121	-3.76092	46.4216	pseudobulk	DESeq2	LRT	glmGamPoi	scranSumFactors
Elavl3	3dpi	0.428433		2998.82	1.55186e-05	0.000169286	4.3212	3.76092	46.421	pseudobulk	DESeq2	LRT	glmGamPoi	scranSumFactors
Eif3c	3dpi	-0.773534		741.438	1.55341e-05	0.000169302	-4.32098	-3.7609	46.4117	pseudobulk	DESeq2	LRT	glmGamPoi	scranSumFactors
Lsm2	3dpi	-0.858905		122.65	1.55361e-05	0.000169302	-4.32095	-3.7609	46.4105	pseudobulk	DESeq2	LRT	glmGamPoi	scranSumFactors
Tmem106c	3dpi	-0.955221		210.31	1.56016e-05	0.000169802	-4.32002	-3.76016	46.3714	pseudobulk	DESeq2	LRT	glmGamPoi	scranSumFactors
Smc5	3dpi	0.309635		1237.92	1.56067e-05	0.000169802	4.31995	3.76016	46.3684	pseudobulk	DESeq2	LRT	glmGamPoi	scranSumFactors
Pou2f3	3dpi	-1.30191		31.9913	1.56122e-05	0.000169802	-4.31987	-3.76016	46.3651	pseudobulk	DESeq2	LRT	glmGamPoi	scranSumFactors
Cdk2ap2	3dpi	-0.913899		156.801	1.5614e-05	0.000169802	-4.31984	-3.76016	46.364	pseudobulk	DESeq2	LRT	glmGamPoi	scranSumFactors
Gm16833	3dpi	-1.09554		80.9485	1.57155e-05	0.000170817	-4.31841	-3.75867	46.3039	pseudobulk	DESeq2	LRT	glmGamPoi	scranSumFactors
ENSMUSG00000118135	3dpi	-0.777834		584.278	1.57812e-05	0.000171443	-4.31749	-3.75776	46.2652	pseudobulk	DESeq2	LRT	glmGamPoi	scranSumFactors
Ankrd12	3dpi	0.311272		4224.5	1.58839e-05	0.00017247	4.31606	3.75626	46.2051	pseudobulk	DESeq2	LRT	glmGamPoi	scranSumFactors
Rrbp1	3dpi	-0.383831		805.78	1.59187e-05	0.000172709	-4.31558	-3.75591	46.1849	pseudobulk	DESeq2	LRT	glmGamPoi	scranSumFactors
Map7d1	3dpi	-0.347556		770.051	1.59224e-05	0.000172709	-4.31553	-3.75591	46.1827	pseudobulk	DESeq2	LRT	glmGamPoi	scranSumFactors
Ssbp1	3dpi	-0.614576		465.442	1.59363e-05	0.000172709	-4.31533	-3.75591	46.1746	pseudobulk	DESeq2	LRT	glmGamPoi	scranSumFactors
Ttc27	3dpi	0.397486		513.801	1.59386e-05	0.000172709	4.3153	3.75591	46.1733	pseudobulk	DESeq2	LRT	glmGamPoi	scranSumFactors
Nabp2	3dpi	-0.534209		375.125	1.59991e-05	0.000173276	-4.31446	-3.75509	46.1382	pseudobulk	DESeq2	LRT	glmGamPoi	scranSumFactors
Galnt18	3dpi	0.781662		1706.08	1.60269e-05	0.000173488	4.31408	3.75479	46.1222	pseudobulk	DESeq2	LRT	glmGamPoi	scranSumFactors
Dock3	3dpi	0.266987		7160.55	1.61141e-05	0.000174341	4.31288	3.75356	46.072	pseudobulk	DESeq2	LRT	glmGamPoi	scranSumFactors
Sdf2	3dpi	-0.626599		852.94	1.61222e-05	0.000174341	-4.31277	-3.75356	46.0674	pseudobulk	DESeq2	LRT	glmGamPoi	scranSumFactors
Rab27a	3dpi	0.519755		649.723	1.62697e-05	0.000175814	4.31076	3.75145	45.9833	pseudobulk	DESeq2	LRT	glmGamPoi	scranSumFactors
Ifi30	3dpi	-1.32336		30.4725	1.6275e-05	0.000175814	-4.31068	-3.75145	45.9803	pseudobulk	DESeq2	LRT	glmGamPoi	scranSumFactors
Polr2m	3dpi	-0.636301		488.98	1.62899e-05	0.000175884	-4.31048	-3.75135	45.9719	pseudobulk	DESeq2	LRT	glmGamPoi	scranSumFactors
Slc35e4	3dpi	-0.658354		142.257	1.62997e-05	0.0001759	-4.31035	-3.75133	45.9663	pseudobulk	DESeq2	LRT	glmGamPoi	scranSumFactors
Nap1l5	3dpi	-1.07397		4391.92	1.63657e-05	0.000176523	-4.30945	-3.75044	45.9291	pseudobulk	DESeq2	LRT	glmGamPoi	scranSumFactors
Hnrnpk	3dpi	-0.632191		1145.23	1.63932e-05	0.000176728	-4.30908	-3.75015	45.9136	pseudobulk	DESeq2	LRT	glmGamPoi	scranSumFactors
Hexb	3dpi	-0.600238		403.785	1.64297e-05	0.000177032	-4.30859	-3.74972	45.8931	pseudobulk	DESeq2	LRT	glmGamPoi	scranSumFactors
Gm11353	3dpi	-1.49386		27.8632	1.64692e-05	0.000177367	-4.30806	-3.74925	45.871	pseudobulk	DESeq2	LRT	glmGamPoi	scranSumFactors
Bcas2	3dpi	-0.679397		786.89	1.65516e-05	0.000178164	-4.30696	-3.74812	45.8251	pseudobulk	DESeq2	LRT	glmGamPoi	scranSumFactors
ENSMUSG00000113764	3dpi	-1.12361		43.8477	1.65669e-05	0.000178238	-4.30675	-3.74802	45.8166	pseudobulk	DESeq2	LRT	glmGamPoi	scranSumFactors
Ier2	3dpi	-1.65101		43.1	1.65797e-05	0.000178285	-4.30658	-3.74795	45.8095	pseudobulk	DESeq2	LRT	glmGamPoi	scranSumFactors
Mrps25	3dpi	-0.528629		388.046	1.66212e-05	0.000178639	-4.30603	-3.74745	45.7865	pseudobulk	DESeq2	LRT	glmGamPoi	scranSumFactors
Irx1	3dpi	-2.18359		32.9141	1.66565e-05	0.000178847	-4.30556	-3.74716	45.767	pseudobulk	DESeq2	LRT	glmGamPoi	scranSumFactors
Mrpl2	3dpi	-0.81362		271.157	1.66574e-05	0.000178847	-4.30555	-3.74716	45.7665	pseudobulk	DESeq2	LRT	glmGamPoi	scranSumFactors
Dock7	3dpi	0.372124		2647.56	1.66778e-05	0.000178975	4.30528	3.74698	45.7553	pseudobulk	DESeq2	LRT	glmGamPoi	scranSumFactors
Jakmip2	3dpi	0.296857		2798.99	1.67485e-05	0.000179643	4.30434	3.74605	45.7164	pseudobulk	DESeq2	LRT	glmGamPoi	scranSumFactors
A330023F24Rik	3dpi	0.315277		3759.81	1.67587e-05	0.000179661	4.3042	3.74602	45.7108	pseudobulk	DESeq2	LRT	glmGamPoi	scranSumFactors
Puf60	3dpi	-0.553062		702.363	1.6809e-05	0.000180109	-4.30354	-3.7454	45.6833	pseudobulk	DESeq2	LRT	glmGamPoi	scranSumFactors
Ostc	3dpi	-0.884796		655.115	1.68462e-05	0.000180415	-4.30305	-3.74497	45.663	pseudobulk	DESeq2	LRT	glmGamPoi	scranSumFactors
Rab2a	3dpi	-0.386373		2273.28	1.68651e-05	0.000180526	-4.3028	-3.74482	45.6528	pseudobulk	DESeq2	LRT	glmGamPoi	scranSumFactors
Sema4d	3dpi	0.341756		962.829	1.68996e-05	0.000180805	4.30235	3.74443	45.634	pseudobulk	DESeq2	LRT	glmGamPoi	scranSumFactors
Mapkbp1	3dpi	0.374698		795.875	1.69295e-05	0.000180979	4.30196	3.74419	45.6178	pseudobulk	DESeq2	LRT	glmGamPoi	scranSumFactors
Gcat	3dpi	-1.42484		26.414	1.69347e-05	0.000180979	-4.30189	-3.74419	45.615	pseudobulk	DESeq2	LRT	glmGamPoi	scranSumFactors
Ndfip1	3dpi	-0.899755		7572.65	1.69416e-05	0.000180979	-4.3018	-3.74419	45.6112	pseudobulk	DESeq2	LRT	glmGamPoi	scranSumFactors
Cr2	3dpi	-1.2656		66.8794	1.69818e-05	0.000181317	-4.30127	-3.74372	45.5895	pseudobulk	DESeq2	LRT	glmGamPoi	scranSumFactors
Synj1	3dpi	0.308891		1778.88	1.70292e-05	0.000181668	4.30066	3.74323	45.564	pseudobulk	DESeq2	LRT	glmGamPoi	scranSumFactors
ENSMUSG00000092595	3dpi	-0.822284		358.657	1.7032e-05	0.000181668	-4.30062	-3.74323	45.5625	pseudobulk	DESeq2	LRT	glmGamPoi	scranSumFactors
Csmd2	3dpi	0.405827		3524.86	1.7051e-05	0.00018178	4.30037	3.74308	45.5523	pseudobulk	DESeq2	LRT	glmGamPoi	scranSumFactors
ENSMUSG00000079511	3dpi	-0.718105		204.627	1.7065e-05	0.000181837	-4.30019	-3.743	45.5448	pseudobulk	DESeq2	LRT	glmGamPoi	scranSumFactors
Med21	3dpi	-0.709546		376.208	1.70756e-05	0.000181859	-4.30005	-3.74297	45.5391	pseudobulk	DESeq2	LRT	glmGamPoi	scranSumFactors
Hagh	3dpi	-0.528561		824.504	1.71017e-05	0.000182022	-4.29972	-3.74274	45.5251	pseudobulk	DESeq2	LRT	glmGamPoi	scranSumFactors
Lrrn2	3dpi	0.504605		953.006	1.71082e-05	0.000182022	4.29963	3.74274	45.5216	pseudobulk	DESeq2	LRT	glmGamPoi	scranSumFactors
Dnajc11	3dpi	0.369157		638.002	1.71348e-05	0.000182213	4.29929	3.74248	45.5074	pseudobulk	DESeq2	LRT	glmGamPoi	scranSumFactors
Nars	3dpi	-0.705218		897.829	1.71904e-05	0.000182712	-4.29857	-3.74179	45.4778	pseudobulk	DESeq2	LRT	glmGamPoi	scranSumFactors
Gm14586	3dpi	-0.99391		144.322	1.72187e-05	0.000182912	-4.29821	-3.74152	45.4628	pseudobulk	DESeq2	LRT	glmGamPoi	scranSumFactors
Mcf2l	3dpi	0.468503		1288.6	1.72294e-05	0.000182912	4.29807	3.74152	45.4571	pseudobulk	DESeq2	LRT	glmGamPoi	scranSumFactors
Lamtor3	3dpi	-0.505901		383.235	1.72351e-05	0.000182912	-4.29799	-3.74152	45.4541	pseudobulk	DESeq2	LRT	glmGamPoi	scranSumFactors
H1f0	3dpi	-1.252		180.249	1.72447e-05	0.000182922	-4.29787	-3.7415	45.449	pseudobulk	DESeq2	LRT	glmGamPoi	scranSumFactors
Traf4	3dpi	-0.895467		91.1401	1.72832e-05	0.000183239	-4.29738	-3.74107	45.4286	pseudobulk	DESeq2	LRT	glmGamPoi	scranSumFactors
ENSMUSG00000084849	3dpi	-0.925708		548.625	1.73362e-05	0.000183708	-4.2967	-3.74043	45.4007	pseudobulk	DESeq2	LRT	glmGamPoi	scranSumFactors
Rad51b	3dpi	-0.719918		211.945	1.73449e-05	0.000183708	-4.29659	-3.74043	45.3961	pseudobulk	DESeq2	LRT	glmGamPoi	scranSumFactors
Cd38	3dpi	-1.67102		140.521	1.73707e-05	0.00018389	-4.29626	-3.74018	45.3825	pseudobulk	DESeq2	LRT	glmGamPoi	scranSumFactors
ENSMUSG00000110202	3dpi	-1.03907		134.142	1.75699e-05	0.000185905	-4.29373	-3.73744	45.2785	pseudobulk	DESeq2	LRT	glmGamPoi	scranSumFactors
Prrc2b	3dpi	0.291817		1560.77	1.76846e-05	0.000187025	4.29228	3.73593	45.2193	pseudobulk	DESeq2	LRT	glmGamPoi	scranSumFactors
Hes1	3dpi	-1.31467		95.1607	1.77402e-05	0.000187519	-4.29158	-3.73526	45.1907	pseudobulk	DESeq2	LRT	glmGamPoi	scranSumFactors
Pex1	3dpi	0.401061		547.901	1.77724e-05	0.000187766	4.29118	3.73493	45.1742	pseudobulk	DESeq2	LRT	glmGamPoi	scranSumFactors
Foxk2	3dpi	0.327451		856.988	1.78473e-05	0.000188463	4.29025	3.734	45.136	pseudobulk	DESeq2	LRT	glmGamPoi	scranSumFactors
Spsb2	3dpi	-0.998011		56.8496	1.79386e-05	0.000189333	-4.28911	-3.73284	45.0896	pseudobulk	DESeq2	LRT	glmGamPoi	scranSumFactors
Ptprc	3dpi	-1.7536		31.4516	1.79787e-05	0.00018966	-4.28862	-3.7324	45.0694	pseudobulk	DESeq2	LRT	glmGamPoi	scranSumFactors
Kbtbd12	3dpi	-0.544176		219.314	1.80262e-05	0.000189961	-4.28803	-3.73201	45.0454	pseudobulk	DESeq2	LRT	glmGamPoi	scranSumFactors
ENSMUSG00000112241	3dpi	-0.636871		345.616	1.80329e-05	0.000189961	-4.28795	-3.73201	45.0421	pseudobulk	DESeq2	LRT	glmGamPoi	scranSumFactors
Ssna1	3dpi	-0.765108		467.361	1.80341e-05	0.000189961	-4.28794	-3.73201	45.0414	pseudobulk	DESeq2	LRT	glmGamPoi	scranSumFactors
Tmem51	3dpi	-1.08315		64.6598	1.80701e-05	0.000190185	-4.28749	-3.73171	45.0233	pseudobulk	DESeq2	LRT	glmGamPoi	scranSumFactors
ENSMUSG00000115302	3dpi	-4.06637		31.8608	1.80734e-05	0.000190185	-4.28745	-3.73171	45.0217	pseudobulk	DESeq2	LRT	glmGamPoi	scranSumFactors
Dtymk	3dpi	-0.529014		417.677	1.81522e-05	0.000190919	-4.28649	-3.73074	44.9822	pseudobulk	DESeq2	LRT	glmGamPoi	scranSumFactors
Caly	3dpi	-1.20576		3532.49	1.81864e-05	0.000191183	-4.28607	-3.73039	44.9652	pseudobulk	DESeq2	LRT	glmGamPoi	scranSumFactors
Ctso	3dpi	-0.925264		248.85	1.83251e-05	0.000192546	-4.28438	-3.7286	44.8964	pseudobulk	DESeq2	LRT	glmGamPoi	scranSumFactors
Slc15a2	3dpi	-1.38227		1278.76	1.8336e-05	0.000192564	-4.28425	-3.72858	44.891	pseudobulk	DESeq2	LRT	glmGamPoi	scranSumFactors
Rangrf	3dpi	-1.0163		54.6959	1.84089e-05	0.000193234	-4.28336	-3.7277	44.8551	pseudobulk	DESeq2	LRT	glmGamPoi	scranSumFactors
Abt1	3dpi	-1.12996		90.6747	1.8456e-05	0.000193633	-4.28279	-3.72718	44.832	pseudobulk	DESeq2	LRT	glmGamPoi	scranSumFactors
Irf2bp1	3dpi	-1.05151		89.3517	1.84975e-05	0.000193972	-4.2823	-3.72674	44.8117	pseudobulk	DESeq2	LRT	glmGamPoi	scranSumFactors
Sdk2	3dpi	0.371174		871.618	1.85315e-05	0.000194232	4.28189	3.7264	44.7951	pseudobulk	DESeq2	LRT	glmGamPoi	scranSumFactors
Btbd11	3dpi	0.569066		1659.95	1.85562e-05	0.000194394	4.28159	3.72619	44.7831	pseudobulk	DESeq2	LRT	glmGamPoi	scranSumFactors
Miga2	3dpi	0.327866		846.029	1.85932e-05	0.000194684	4.28115	3.72582	44.7652	pseudobulk	DESeq2	LRT	glmGamPoi	scranSumFactors
Pigf	3dpi	-0.562205		270.789	1.86076e-05	0.000194739	-4.28098	-3.72575	44.7582	pseudobulk	DESeq2	LRT	glmGamPoi	scranSumFactors
Abcc1	3dpi	0.381284		575.906	1.86461e-05	0.000195046	4.28051	3.72535	44.7395	pseudobulk	DESeq2	LRT	glmGamPoi	scranSumFactors
Naprt	3dpi	-1.32831		29.586	1.87005e-05	0.000195517	-4.27987	-3.72474	44.7132	pseudobulk	DESeq2	LRT	glmGamPoi	scranSumFactors
Pycr2	3dpi	-0.639931		274.861	1.87131e-05	0.000195553	-4.27972	-3.72469	44.7071	pseudobulk	DESeq2	LRT	glmGamPoi	scranSumFactors
1700025G04Rik	3dpi	0.281192		1775.99	1.8784e-05	0.000196197	4.27887	3.72386	44.673	pseudobulk	DESeq2	LRT	glmGamPoi	scranSumFactors
ENSMUSG00000102344	3dpi	-1.04894		162.392	1.88025e-05	0.000196293	-4.27866	-3.72374	44.6642	pseudobulk	DESeq2	LRT	glmGamPoi	scranSumFactors
Nav1	3dpi	0.367163		3194.68	1.8848e-05	0.000196593	4.27812	3.72335	44.6424	pseudobulk	DESeq2	LRT	glmGamPoi	scranSumFactors
Smpd2	3dpi	-1.06576		163.784	1.88499e-05	0.000196593	-4.2781	-3.72335	44.6415	pseudobulk	DESeq2	LRT	glmGamPoi	scranSumFactors
Timm17a	3dpi	-0.622306		711.544	1.88742e-05	0.000196749	-4.27781	-3.72315	44.6299	pseudobulk	DESeq2	LRT	glmGamPoi	scranSumFactors
Psma5	3dpi	-0.675149		665.432	1.8895e-05	0.000196869	-4.27756	-3.723	44.62	pseudobulk	DESeq2	LRT	glmGamPoi	scranSumFactors
Kif17	3dpi	0.485502		601.395	1.89653e-05	0.000197505	4.27674	3.72219	44.5865	pseudobulk	DESeq2	LRT	glmGamPoi	scranSumFactors
Vcl	3dpi	-0.615103		894.571	1.90269e-05	0.000198048	-4.27601	-3.72149	44.5574	pseudobulk	DESeq2	LRT	glmGamPoi	scranSumFactors
Cd27	3dpi	-1.11655		42.7335	1.91387e-05	0.000199114	-4.27471	-3.72014	44.5047	pseudobulk	DESeq2	LRT	glmGamPoi	scranSumFactors
Ube2o	3dpi	0.398223		1049.81	1.91642e-05	0.000199281	4.27441	3.71993	44.4927	pseudobulk	DESeq2	LRT	glmGamPoi	scranSumFactors
Eva1a	3dpi	-1.62834		158.471	1.91766e-05	0.000199312	-4.27427	-3.71989	44.4869	pseudobulk	DESeq2	LRT	glmGamPoi	scranSumFactors
Gm9780	3dpi	-2.79042		14.8105	1.92047e-05	0.000199434	-4.27394	-3.71973	44.4738	pseudobulk	DESeq2	LRT	glmGamPoi	scranSumFactors
Tdrd5	3dpi	0.651054		196.116	1.92072e-05	0.000199434	4.27391	3.71973	44.4726	pseudobulk	DESeq2	LRT	glmGamPoi	scranSumFactors
Mdn1	3dpi	0.355307		1508.2	1.93334e-05	0.000200646	4.27245	3.7182	44.4138	pseudobulk	DESeq2	LRT	glmGamPoi	scranSumFactors
Slc22a27	3dpi	-1.10985		43.3096	1.93457e-05	0.000200675	-4.27231	-3.71817	44.4081	pseudobulk	DESeq2	LRT	glmGamPoi	scranSumFactors
Jtb	3dpi	-0.591329		535.124	1.93581e-05	0.000200705	-4.27217	-3.71813	44.4024	pseudobulk	DESeq2	LRT	glmGamPoi	scranSumFactors
1700123O20Rik	3dpi	-1.07013		108.204	1.93915e-05	0.000200953	-4.27178	-3.71782	44.3869	pseudobulk	DESeq2	LRT	glmGamPoi	scranSumFactors
Kpna7	3dpi	-1.25695		32.7839	1.94114e-05	0.00020106	-4.27156	-3.71768	44.3777	pseudobulk	DESeq2	LRT	glmGamPoi	scranSumFactors
Ddrgk1	3dpi	-0.739377		1022.45	1.94617e-05	0.000201482	-4.27098	-3.71715	44.3545	pseudobulk	DESeq2	LRT	glmGamPoi	scranSumFactors
Tmem222	3dpi	-0.813611		440.807	1.94805e-05	0.000201578	-4.27076	-3.71703	44.3459	pseudobulk	DESeq2	LRT	glmGamPoi	scranSumFactors
Arl8a	3dpi	-0.460731		861.953	1.95071e-05	0.000201755	-4.27046	-3.71681	44.3336	pseudobulk	DESeq2	LRT	glmGamPoi	scranSumFactors
Lrpprc	3dpi	0.403492		1181.62	1.95444e-05	0.000202042	4.27003	3.71645	44.3165	pseudobulk	DESeq2	LRT	glmGamPoi	scranSumFactors
Pou3f1	3dpi	-1.13201		116.289	1.9641e-05	0.000202932	-4.26893	-3.71534	44.2724	pseudobulk	DESeq2	LRT	glmGamPoi	scranSumFactors
Trappc6a	3dpi	-0.718739		137.363	1.96497e-05	0.000202932	-4.26883	-3.71534	44.2684	pseudobulk	DESeq2	LRT	glmGamPoi	scranSumFactors
Dop1b	3dpi	0.376669		1158.16	1.9686e-05	0.000203207	4.26842	3.715	44.2519	pseudobulk	DESeq2	LRT	glmGamPoi	scranSumFactors
Psmb8	3dpi	-1.95363		14.1195	1.97007e-05	0.000203259	-4.26826	-3.71493	44.2452	pseudobulk	DESeq2	LRT	glmGamPoi	scranSumFactors
Sobp	3dpi	0.450781		3060.35	1.97548e-05	0.000203691	4.26764	3.71439	44.2207	pseudobulk	DESeq2	LRT	glmGamPoi	scranSumFactors
1190007I07Rik	3dpi	-0.748596		160.873	1.97618e-05	0.000203691	-4.26757	-3.71439	44.2176	pseudobulk	DESeq2	LRT	glmGamPoi	scranSumFactors
Gstk1	3dpi	-1.31105		47.445	1.9923e-05	0.000205188	-4.26575	-3.71254	44.145	pseudobulk	DESeq2	LRT	glmGamPoi	scranSumFactors
Lpar6	3dpi	-1.32109		49.7313	1.99265e-05	0.000205188	-4.26571	-3.71254	44.1434	pseudobulk	DESeq2	LRT	glmGamPoi	scranSumFactors
Txndc9	3dpi	-0.633166		422.977	1.99885e-05	0.000205727	-4.26502	-3.71188	44.1157	pseudobulk	DESeq2	LRT	glmGamPoi	scranSumFactors
ENSMUSG00000098088	3dpi	-1.58353		59.3217	2.00296e-05	0.000206009	-4.26456	-3.71153	44.0974	pseudobulk	DESeq2	LRT	glmGamPoi	scranSumFactors
Znhit2	3dpi	-1.08551		56.2975	2.00403e-05	0.000206009	-4.26444	-3.71153	44.0926	pseudobulk	DESeq2	LRT	glmGamPoi	scranSumFactors
Flt1	3dpi	-1.73509		88.3641	2.00451e-05	0.000206009	-4.26439	-3.71153	44.0904	pseudobulk	DESeq2	LRT	glmGamPoi	scranSumFactors
Susd4	3dpi	0.455658		1693.26	2.00551e-05	0.000206011	4.26428	3.71153	44.086	pseudobulk	DESeq2	LRT	glmGamPoi	scranSumFactors
Mprip	3dpi	0.290759		2133.47	2.00673e-05	0.000206036	4.26414	3.7115	44.0806	pseudobulk	DESeq2	LRT	glmGamPoi	scranSumFactors
Ctbp1	3dpi	-0.534563		443.031	2.0118e-05	0.000206456	-4.26358	-3.71098	44.0581	pseudobulk	DESeq2	LRT	glmGamPoi	scranSumFactors
Pithd1	3dpi	-0.629557		454.106	2.01906e-05	0.000207074	-4.26277	-3.71023	44.026	pseudobulk	DESeq2	LRT	glmGamPoi	scranSumFactors
Tdp1	3dpi	0.432086		405.062	2.01978e-05	0.000207074	4.26269	3.71023	44.0228	pseudobulk	DESeq2	LRT	glmGamPoi	scranSumFactors
Gm12918	3dpi	-0.818014		530.584	2.02315e-05	0.000207226	-4.26232	-3.71004	44.0079	pseudobulk	DESeq2	LRT	glmGamPoi	scranSumFactors
Spink2	3dpi	-1.5262		60.1198	2.02323e-05	0.000207226	-4.26231	-3.71004	44.0076	pseudobulk	DESeq2	LRT	glmGamPoi	scranSumFactors
Ttyh1	3dpi	-0.492879		1473.1	2.03037e-05	0.000207857	-4.26152	-3.70927	43.9762	pseudobulk	DESeq2	LRT	glmGamPoi	scranSumFactors
Usp45	3dpi	0.329382		1365.6	2.03335e-05	0.000208038	4.2612	3.70905	43.9632	pseudobulk	DESeq2	LRT	glmGamPoi	scranSumFactors
ENSMUSG00000100627	3dpi	-1.27685		41.676	2.03425e-05	0.000208038	-4.2611	-3.70905	43.9593	pseudobulk	DESeq2	LRT	glmGamPoi	scranSumFactors
Lsm10	3dpi	-1.13222		65.7379	2.03509e-05	0.000208038	-4.26101	-3.70905	43.9556	pseudobulk	DESeq2	LRT	glmGamPoi	scranSumFactors
Timm50	3dpi	-0.840839		210.746	2.04088e-05	0.000208529	-4.26037	-3.70845	43.9303	pseudobulk	DESeq2	LRT	glmGamPoi	scranSumFactors
Astn1	3dpi	0.361952		4339.3	2.04532e-05	0.000208882	4.25988	3.70803	43.911	pseudobulk	DESeq2	LRT	glmGamPoi	scranSumFactors
Pja1	3dpi	-0.839004		504.928	2.04802e-05	0.000209057	-4.25959	-3.70781	43.8993	pseudobulk	DESeq2	LRT	glmGamPoi	scranSumFactors
St13	3dpi	-0.540994		1420.88	2.05091e-05	0.000209196	-4.25928	-3.70764	43.8868	pseudobulk	DESeq2	LRT	glmGamPoi	scranSumFactors
Ctsb	3dpi	-0.798736		1464.07	2.05181e-05	0.000209196	-4.25918	-3.70764	43.8828	pseudobulk	DESeq2	LRT	glmGamPoi	scranSumFactors
Abca1	3dpi	-0.787793		394.573	2.05236e-05	0.000209196	-4.25912	-3.70764	43.8805	pseudobulk	DESeq2	LRT	glmGamPoi	scranSumFactors
Slco1a4	3dpi	-2.54275		75.3324	2.05809e-05	0.00020968	-4.25849	-3.70706	43.8557	pseudobulk	DESeq2	LRT	glmGamPoi	scranSumFactors
Arpp19	3dpi	-0.563486		514.833	2.06466e-05	0.000210247	-4.25778	-3.70638	43.8274	pseudobulk	DESeq2	LRT	glmGamPoi	scranSumFactors
Ssr4	3dpi	-0.790008		1188.96	2.06742e-05	0.000210363	-4.25748	-3.70623	43.8155	pseudobulk	DESeq2	LRT	glmGamPoi	scranSumFactors
Eef2	3dpi	-0.637265		749.305	2.06779e-05	0.000210363	-4.25744	-3.70623	43.8139	pseudobulk	DESeq2	LRT	glmGamPoi	scranSumFactors
ENSMUSG00000085414	3dpi	-1.74511		27.9646	2.07004e-05	0.00021049	-4.2572	-3.70608	43.8043	pseudobulk	DESeq2	LRT	glmGamPoi	scranSumFactors
Ypel5	3dpi	-0.498623		372.89	2.07296e-05	0.000210686	-4.25688	-3.70585	43.7918	pseudobulk	DESeq2	LRT	glmGamPoi	scranSumFactors
Cfap299	3dpi	-0.669196		249.462	2.08552e-05	0.00021186	-4.25553	-3.70444	43.7382	pseudobulk	DESeq2	LRT	glmGamPoi	scranSumFactors
ENSMUSG00000116858	3dpi	0.374687		1452.79	2.08725e-05	0.000211935	4.25535	3.70435	43.7309	pseudobulk	DESeq2	LRT	glmGamPoi	scranSumFactors
Dst	3dpi	0.313123		7672.33	2.10406e-05	0.000213539	4.25355	3.70244	43.6598	pseudobulk	DESeq2	LRT	glmGamPoi	scranSumFactors
Cbr3	3dpi	-1.45436		23.8833	2.1102e-05	0.000214059	-4.2529	-3.70182	43.6341	pseudobulk	DESeq2	LRT	glmGamPoi	scranSumFactors
Hprt	3dpi	-0.637588		1096.48	2.11905e-05	0.000214854	-4.25196	-3.70088	43.5971	pseudobulk	DESeq2	LRT	glmGamPoi	scranSumFactors
Rps6-ps4	3dpi	-1.0243		232.596	2.12042e-05	0.000214889	-4.25182	-3.70084	43.5914	pseudobulk	DESeq2	LRT	glmGamPoi	scranSumFactors
Ascc2	3dpi	0.395126		479.021	2.12153e-05	0.000214899	4.2517	3.70083	43.5867	pseudobulk	DESeq2	LRT	glmGamPoi	scranSumFactors
Gm8797	3dpi	-1.01823		62.155	2.12512e-05	0.00021516	-4.25132	-3.70052	43.5718	pseudobulk	DESeq2	LRT	glmGamPoi	scranSumFactors
ENSMUSG00000085526	3dpi	0.47251		1187.66	2.13606e-05	0.000216163	4.25017	3.69934	43.5265	pseudobulk	DESeq2	LRT	glmGamPoi	scranSumFactors
Trim59	3dpi	-1.19575		364.921	2.1409e-05	0.00021655	-4.24967	-3.69888	43.5065	pseudobulk	DESeq2	LRT	glmGamPoi	scranSumFactors
Cmip	3dpi	0.493785		3385.58	2.14667e-05	0.000216988	4.24906	3.69837	43.4827	pseudobulk	DESeq2	LRT	glmGamPoi	scranSumFactors
ENSMUSG00000085091	3dpi	-2.47327		13.5505	2.14743e-05	0.000216988	-4.24898	-3.69837	43.4796	pseudobulk	DESeq2	LRT	glmGamPoi	scranSumFactors
Dctn4	3dpi	-0.286058		1478.99	2.14831e-05	0.000216988	-4.24889	-3.69837	43.476	pseudobulk	DESeq2	LRT	glmGamPoi	scranSumFactors
Sorcs1	3dpi	0.390787		6033.08	2.1756e-05	0.000219639	4.24606	3.69529	43.3648	pseudobulk	DESeq2	LRT	glmGamPoi	scranSumFactors
Tango2	3dpi	0.386888		1909.67	2.1814e-05	0.000220054	4.24547	3.69481	43.3413	pseudobulk	DESeq2	LRT	glmGamPoi	scranSumFactors
Mageh1	3dpi	-0.933295		325.316	2.1818e-05	0.000220054	-4.24542	-3.69481	43.3397	pseudobulk	DESeq2	LRT	glmGamPoi	scranSumFactors
Gm9129	3dpi	-2.68987		8.33326	2.18297e-05	0.000220054	-4.2453	-3.69481	43.335	pseudobulk	DESeq2	LRT	glmGamPoi	scranSumFactors
Dcp1b	3dpi	0.372148		584.899	2.18387e-05	0.000220054	4.24521	3.69481	43.3314	pseudobulk	DESeq2	LRT	glmGamPoi	scranSumFactors
Sugct	3dpi	-0.689985		422.633	2.20882e-05	0.000222373	-4.24266	-3.69214	43.2315	pseudobulk	DESeq2	LRT	glmGamPoi	scranSumFactors
ENSMUSG00000109021	3dpi	1.29403		74.7035	2.209e-05	0.000222373	4.24265	3.69214	43.2308	pseudobulk	DESeq2	LRT	glmGamPoi	scranSumFactors
Cars	3dpi	0.448297		322.27	2.21468e-05	0.000222839	4.24207	3.69161	43.2083	pseudobulk	DESeq2	LRT	glmGamPoi	scranSumFactors
Timm8a1	3dpi	-0.864251		80.6324	2.21646e-05	0.000222912	-4.24189	-3.69153	43.2013	pseudobulk	DESeq2	LRT	glmGamPoi	scranSumFactors
Psmd10	3dpi	-0.893642		92.6594	2.22271e-05	0.000223354	-4.24126	-3.69102	43.1765	pseudobulk	DESeq2	LRT	glmGamPoi	scranSumFactors
Rftn2	3dpi	-0.942192		232.732	2.22297e-05	0.000223354	-4.24123	-3.69102	43.1755	pseudobulk	DESeq2	LRT	glmGamPoi	scranSumFactors
Erg28	3dpi	-0.598398		795.979	2.22482e-05	0.000223434	-4.24104	-3.69093	43.1682	pseudobulk	DESeq2	LRT	glmGamPoi	scranSumFactors
Tmem254a	3dpi	-0.955191		94.5019	2.22648e-05	0.000223459	-4.24088	-3.6909	43.1617	pseudobulk	DESeq2	LRT	glmGamPoi	scranSumFactors
Arhgef26	3dpi	-1.13649		568.917	2.22718e-05	0.000223459	-4.24081	-3.6909	43.1589	pseudobulk	DESeq2	LRT	glmGamPoi	scranSumFactors
Txndc11	3dpi	0.315525		1089.84	2.23362e-05	0.000223998	4.24016	3.69029	43.1336	pseudobulk	DESeq2	LRT	glmGamPoi	scranSumFactors
Epg5	3dpi	0.359327		637.881	2.23802e-05	0.00022424	4.23972	3.69002	43.1164	pseudobulk	DESeq2	LRT	glmGamPoi	scranSumFactors
Tpm1	3dpi	-0.378179		741.375	2.23916e-05	0.00022424	-4.2396	-3.69002	43.1119	pseudobulk	DESeq2	LRT	glmGamPoi	scranSumFactors
Rwdd2a	3dpi	-1.28611		328.148	2.23921e-05	0.00022424	-4.2396	-3.69002	43.1117	pseudobulk	DESeq2	LRT	glmGamPoi	scranSumFactors
Txnip	3dpi	-1.33765		57.1886	2.24608e-05	0.00022482	-4.23891	-3.68936	43.0849	pseudobulk	DESeq2	LRT	glmGamPoi	scranSumFactors
1700012I11Rik	3dpi	-1.43618		24.2816	2.25083e-05	0.00022519	-4.23843	-3.68894	43.0664	pseudobulk	DESeq2	LRT	glmGamPoi	scranSumFactors
Prrt1	3dpi	-0.543131		446.025	2.25421e-05	0.000225421	-4.2381	-3.68868	43.0533	pseudobulk	DESeq2	LRT	glmGamPoi	scranSumFactors
Gm12709	3dpi	-0.857946		346.476	2.25749e-05	0.000225643	-4.23777	-3.68843	43.0405	pseudobulk	DESeq2	LRT	glmGamPoi	scranSumFactors
Fam181a	3dpi	-1.34633		37.9627	2.2604e-05	0.000225826	-4.23748	-3.68822	43.0293	pseudobulk	DESeq2	LRT	glmGamPoi	scranSumFactors
Ppp6r2	3dpi	0.355975		1726.51	2.263e-05	0.000225979	4.23722	3.68805	43.0192	pseudobulk	DESeq2	LRT	glmGamPoi	scranSumFactors
Gm14305	3dpi	-0.67499		203.896	2.27084e-05	0.000226655	-4.23645	-3.68729	42.989	pseudobulk	DESeq2	LRT	glmGamPoi	scranSumFactors
Taf11	3dpi	-0.607437		345.501	2.27288e-05	0.000226751	-4.23625	-3.68718	42.9811	pseudobulk	DESeq2	LRT	glmGamPoi	scranSumFactors
Tug1	3dpi	-0.605969		526.743	2.28163e-05	0.000227517	-4.23538	-3.68632	42.9476	pseudobulk	DESeq2	LRT	glmGamPoi	scranSumFactors
Prnp	3dpi	-0.70753		479.095	2.28931e-05	0.000228175	-4.23463	-3.68559	42.9182	pseudobulk	DESeq2	LRT	glmGamPoi	scranSumFactors
Ubr3	3dpi	0.317441		3580.51	2.29299e-05	0.000228434	4.23427	3.6853	42.9042	pseudobulk	DESeq2	LRT	glmGamPoi	scranSumFactors
Mro	3dpi	-1.1266		345.413	2.29506e-05	0.000228532	-4.23406	-3.68519	42.8963	pseudobulk	DESeq2	LRT	glmGamPoi	scranSumFactors
Olfml3	3dpi	-1.7578		34.5613	2.30763e-05	0.000229676	-4.23284	-3.68392	42.8487	pseudobulk	DESeq2	LRT	glmGamPoi	scranSumFactors
Snph	3dpi	0.391412		1646.07	2.313e-05	0.000230055	4.23231	3.6835	42.8284	pseudobulk	DESeq2	LRT	glmGamPoi	scranSumFactors
Ly6e	3dpi	-0.907118		422.145	2.31362e-05	0.000230055	-4.23225	-3.6835	42.8261	pseudobulk	DESeq2	LRT	glmGamPoi	scranSumFactors
Lama2	3dpi	-1.20775		1136.1	2.31487e-05	0.000230071	-4.23213	-3.68348	42.8214	pseudobulk	DESeq2	LRT	glmGamPoi	scranSumFactors
Gtf3c6	3dpi	-0.947353		119.884	2.31697e-05	0.000230172	-4.23193	-3.68337	42.8135	pseudobulk	DESeq2	LRT	glmGamPoi	scranSumFactors
Axl	3dpi	-1.33272		62.3692	2.31868e-05	0.000230234	-4.23176	-3.6833	42.807	pseudobulk	DESeq2	LRT	glmGamPoi	scranSumFactors
Slbp	3dpi	-0.612319		387.94	2.32362e-05	0.000230616	-4.23128	-3.68288	42.7885	pseudobulk	DESeq2	LRT	glmGamPoi	scranSumFactors
Ergic3	3dpi	-0.766489		873.385	2.32954e-05	0.000231066	-4.23071	-3.68238	42.7663	pseudobulk	DESeq2	LRT	glmGamPoi	scranSumFactors
Ndp	3dpi	-1.42962		48.1265	2.33034e-05	0.000231066	-4.23063	-3.68238	42.7634	pseudobulk	DESeq2	LRT	glmGamPoi	scranSumFactors
Epb41l3	3dpi	0.418316		4080.88	2.33169e-05	0.000231091	4.2305	3.68235	42.7583	pseudobulk	DESeq2	LRT	glmGamPoi	scranSumFactors
Aarsd1	3dpi	-0.792617		210.33	2.33481e-05	0.000231292	-4.2302	-3.68213	42.7467	pseudobulk	DESeq2	LRT	glmGamPoi	scranSumFactors
Emcn	3dpi	-0.980637		55.7077	2.33606e-05	0.000231298	-4.23008	-3.68212	42.742	pseudobulk	DESeq2	LRT	glmGamPoi	scranSumFactors
ENSMUSG00000111497	3dpi	-0.461577		415.014	2.33856e-05	0.000231298	-4.22984	-3.68212	42.7327	pseudobulk	DESeq2	LRT	glmGamPoi	scranSumFactors
Lbh	3dpi	-0.554649		269.601	2.33915e-05	0.000231298	-4.22978	-3.68212	42.7305	pseudobulk	DESeq2	LRT	glmGamPoi	scranSumFactors
BC003965	3dpi	-0.606563		408.355	2.34012e-05	0.000231298	-4.22969	-3.68212	42.7269	pseudobulk	DESeq2	LRT	glmGamPoi	scranSumFactors
Cyp2b13	3dpi	-1.00018		64.2001	2.34035e-05	0.000231298	-4.22967	-3.68212	42.7261	pseudobulk	DESeq2	LRT	glmGamPoi	scranSumFactors
Trub1	3dpi	0.387489		454.912	2.35152e-05	0.000232293	4.2286	3.68103	42.6847	pseudobulk	DESeq2	LRT	glmGamPoi	scranSumFactors
ENSMUSG00000116428	3dpi	-1.18513		53.1069	2.35409e-05	0.000232439	-4.22835	-3.68087	42.6752	pseudobulk	DESeq2	LRT	glmGamPoi	scranSumFactors
Gprasp1	3dpi	0.301891		2351.42	2.35855e-05	0.00023277	4.22793	3.68051	42.6587	pseudobulk	DESeq2	LRT	glmGamPoi	scranSumFactors
Ttyh2	3dpi	-0.995391		833.906	2.36761e-05	0.000233556	-4.22706	-3.67965	42.6254	pseudobulk	DESeq2	LRT	glmGamPoi	scranSumFactors
ENSMUSG00000106292	3dpi	0.807796		139.524	2.38178e-05	0.000234844	4.22572	3.67825	42.5736	pseudobulk	DESeq2	LRT	glmGamPoi	scranSumFactors
H2ax	3dpi	-1.31798		174.942	2.38756e-05	0.000235232	-4.22517	-3.67782	42.5526	pseudobulk	DESeq2	LRT	glmGamPoi	scranSumFactors
Myg1	3dpi	-0.818923		228.972	2.38794e-05	0.000235232	-4.22514	-3.67782	42.5512	pseudobulk	DESeq2	LRT	glmGamPoi	scranSumFactors
Trim12a	3dpi	-1.30825		63.3684	2.39599e-05	0.000235915	-4.22438	-3.67708	42.5221	pseudobulk	DESeq2	LRT	glmGamPoi	scranSumFactors
Nsmce1	3dpi	-0.924836		141.868	2.39711e-05	0.000235915	-4.22427	-3.67708	42.518	pseudobulk	DESeq2	LRT	glmGamPoi	scranSumFactors
ENSMUSG00000092356	3dpi	-0.826015		166.043	2.40601e-05	0.000236681	-4.22344	-3.67626	42.4859	pseudobulk	DESeq2	LRT	glmGamPoi	scranSumFactors
Cdh13	3dpi	0.680393		4347.44	2.40853e-05	0.000236818	4.2232	3.67611	42.4768	pseudobulk	DESeq2	LRT	glmGamPoi	scranSumFactors
ENSMUSG00000106383	3dpi	0.704481		113.201	2.41261e-05	0.000237109	4.22282	3.6758	42.4622	pseudobulk	DESeq2	LRT	glmGamPoi	scranSumFactors
Musk	3dpi	-1.451		23.3622	2.4204e-05	0.000237742	-4.2221	-3.67512	42.4343	pseudobulk	DESeq2	LRT	glmGamPoi	scranSumFactors
Tsc1	3dpi	0.373552		1410.41	2.42224e-05	0.000237742	4.22193	3.67512	42.4277	pseudobulk	DESeq2	LRT	glmGamPoi	scranSumFactors
Egfl7	3dpi	-1.23232		190.072	2.42242e-05	0.000237742	-4.22191	-3.67512	42.4271	pseudobulk	DESeq2	LRT	glmGamPoi	scranSumFactors
Cdc37	3dpi	-0.687206		396.141	2.42761e-05	0.000238141	-4.22143	-3.67469	42.4086	pseudobulk	DESeq2	LRT	glmGamPoi	scranSumFactors
Naa10	3dpi	-0.758859		117.997	2.4337e-05	0.000238594	-4.22086	-3.6742	42.3869	pseudobulk	DESeq2	LRT	glmGamPoi	scranSumFactors
Stmn2	3dpi	-0.712107		2952.34	2.43484e-05	0.000238594	-4.22076	-3.6742	42.3829	pseudobulk	DESeq2	LRT	glmGamPoi	scranSumFactors
Ptov1	3dpi	-0.800909		1010.15	2.43562e-05	0.000238594	-4.22068	-3.6742	42.3801	pseudobulk	DESeq2	LRT	glmGamPoi	scranSumFactors
Ccdc127	3dpi	-0.473281		392.24	2.44482e-05	0.000239384	-4.21983	-3.67336	42.3475	pseudobulk	DESeq2	LRT	glmGamPoi	scranSumFactors
D5Ertd579e	3dpi	0.284933		1435.07	2.45036e-05	0.000239816	4.21932	3.6729	42.328	pseudobulk	DESeq2	LRT	glmGamPoi	scranSumFactors
Mroh1	3dpi	0.394487		653.009	2.4543e-05	0.00024009	4.21896	3.67261	42.3141	pseudobulk	DESeq2	LRT	glmGamPoi	scranSumFactors
Slc35b2	3dpi	-0.709029		111.697	2.45886e-05	0.000240425	-4.21854	-3.67225	42.2981	pseudobulk	DESeq2	LRT	glmGamPoi	scranSumFactors
Gm9645	3dpi	-0.719772		172.686	2.47187e-05	0.000241491	-4.21735	-3.67112	42.2526	pseudobulk	DESeq2	LRT	glmGamPoi	scranSumFactors
Dclk1	3dpi	0.367644		6777.92	2.47243e-05	0.000241491	4.2173	3.67112	42.2506	pseudobulk	DESeq2	LRT	glmGamPoi	scranSumFactors
ENSMUSG00000110209	3dpi	-1.50838		74.6045	2.4732e-05	0.000241491	-4.21723	-3.67112	42.2479	pseudobulk	DESeq2	LRT	glmGamPoi	scranSumFactors
Nsd2	3dpi	0.271425		1908.57	2.4765e-05	0.000241702	4.21693	3.6709	42.2364	pseudobulk	DESeq2	LRT	glmGamPoi	scranSumFactors
C1ql1	3dpi	-2.32333		216.44	2.47873e-05	0.000241758	-4.21673	-3.67084	42.2287	pseudobulk	DESeq2	LRT	glmGamPoi	scranSumFactors
Emc3	3dpi	-0.587205		652.918	2.47936e-05	0.000241758	-4.21667	-3.67084	42.2265	pseudobulk	DESeq2	LRT	glmGamPoi	scranSumFactors
Trf	3dpi	-1.11157		2480.51	2.482e-05	0.000241904	-4.21643	-3.67068	42.2173	pseudobulk	DESeq2	LRT	glmGamPoi	scranSumFactors
Dync2h1	3dpi	0.406846		2567.52	2.49964e-05	0.000243452	4.21483	3.66905	42.1563	pseudobulk	DESeq2	LRT	glmGamPoi	scranSumFactors
Myo5a	3dpi	0.398073		2695.02	2.50019e-05	0.000243452	4.21478	3.66905	42.1544	pseudobulk	DESeq2	LRT	glmGamPoi	scranSumFactors
Manf	3dpi	-0.697788		1184.61	2.50406e-05	0.000243716	-4.21443	-3.66877	42.1411	pseudobulk	DESeq2	LRT	glmGamPoi	scranSumFactors
Slc14a1	3dpi	-1.74961		59.1835	2.50522e-05	0.000243716	-4.21433	-3.66877	42.1372	pseudobulk	DESeq2	LRT	glmGamPoi	scranSumFactors
Erc1	3dpi	0.371791		2317.73	2.50721e-05	0.000243798	4.21415	3.66869	42.1303	pseudobulk	DESeq2	LRT	glmGamPoi	scranSumFactors
Naxe	3dpi	-0.765422		639.539	2.51192e-05	0.000244144	-4.21373	-3.66833	42.1142	pseudobulk	DESeq2	LRT	glmGamPoi	scranSumFactors
Cavin1	3dpi	-2.82894		13.7415	2.52253e-05	0.000245062	-4.21277	-3.66737	42.078	pseudobulk	DESeq2	LRT	glmGamPoi	scranSumFactors
Ccdc178	3dpi	-0.770417		88.6143	2.52619e-05	0.000245306	-4.21245	-3.66711	42.0655	pseudobulk	DESeq2	LRT	glmGamPoi	scranSumFactors
Pax6os1	3dpi	-0.960527		181.914	2.53742e-05	0.000246225	-4.21145	-3.66616	42.0274	pseudobulk	DESeq2	LRT	glmGamPoi	scranSumFactors
Nell1os	3dpi	-0.743205		296.414	2.53799e-05	0.000246225	-4.21139	-3.66616	42.0255	pseudobulk	DESeq2	LRT	glmGamPoi	scranSumFactors
Rbp4	3dpi	-2.10057		65.1579	2.55183e-05	0.000247454	-4.21017	-3.66488	41.9788	pseudobulk	DESeq2	LRT	glmGamPoi	scranSumFactors
Lgals1	3dpi	-2.15125		28.1719	2.55951e-05	0.000248084	-4.20949	-3.66423	41.953	pseudobulk	DESeq2	LRT	glmGamPoi	scranSumFactors
Lamp2	3dpi	-0.422008		992.027	2.5619e-05	0.000248109	-4.20928	-3.6642	41.945	pseudobulk	DESeq2	LRT	glmGamPoi	scranSumFactors
2410004B18Rik	3dpi	-0.65079		308.693	2.56211e-05	0.000248109	-4.20926	-3.6642	41.9443	pseudobulk	DESeq2	LRT	glmGamPoi	scranSumFactors
Skap2	3dpi	-0.921636		425.231	2.56637e-05	0.000248408	-4.20888	-3.6639	41.9301	pseudobulk	DESeq2	LRT	glmGamPoi	scranSumFactors
Rpl28-ps1	3dpi	-0.743805		286.856	2.59632e-05	0.000251191	-4.20626	-3.66104	41.8307	pseudobulk	DESeq2	LRT	glmGamPoi	scranSumFactors
Gpr37	3dpi	-0.888358		441.394	2.60012e-05	0.000251444	-4.20593	-3.66078	41.8182	pseudobulk	DESeq2	LRT	glmGamPoi	scranSumFactors
6530402F18Rik	3dpi	-1.35238		26.4538	2.6028e-05	0.000251588	-4.2057	-3.66064	41.8094	pseudobulk	DESeq2	LRT	glmGamPoi	scranSumFactors
ENSMUSG00000098371	3dpi	0.613325		151.266	2.61035e-05	0.000252145	4.20504	3.66007	41.7846	pseudobulk	DESeq2	LRT	glmGamPoi	scranSumFactors
2310009B15Rik	3dpi	-0.703258		182.176	2.61094e-05	0.000252145	-4.20499	-3.66007	41.7827	pseudobulk	DESeq2	LRT	glmGamPoi	scranSumFactors
A430005L14Rik	3dpi	-0.691444		175.006	2.62096e-05	0.000252996	-4.20412	-3.65921	41.75	pseudobulk	DESeq2	LRT	glmGamPoi	scranSumFactors
Arhgef7	3dpi	0.38939		1262.6	2.62867e-05	0.000253624	4.20346	3.65857	41.7249	pseudobulk	DESeq2	LRT	glmGamPoi	scranSumFactors
Fam177a2	3dpi	-0.630668		308.871	2.64147e-05	0.000254744	-4.20236	-3.65744	41.6835	pseudobulk	DESeq2	LRT	glmGamPoi	scranSumFactors
Exoc3l4	3dpi	-1.47695		30.9679	2.64697e-05	0.000255157	-4.20189	-3.65703	41.6657	pseudobulk	DESeq2	LRT	glmGamPoi	scranSumFactors
Fcor	3dpi	-1.08736		77.8243	2.64952e-05	0.000255287	-4.20167	-3.6569	41.6575	pseudobulk	DESeq2	LRT	glmGamPoi	scranSumFactors
Vma21	3dpi	-0.650537		245.623	2.6555e-05	0.000255746	-4.20116	-3.65644	41.6383	pseudobulk	DESeq2	LRT	glmGamPoi	scranSumFactors
Fkbp11	3dpi	-1.11918		56.1426	2.65941e-05	0.000256006	-4.20083	-3.65618	41.6258	pseudobulk	DESeq2	LRT	glmGamPoi	scranSumFactors
Lamb2	3dpi	-1.6542		38.0388	2.66122e-05	0.000256064	-4.20067	-3.65612	41.62	pseudobulk	DESeq2	LRT	glmGamPoi	scranSumFactors
Utp3	3dpi	-0.716064		261.443	2.66658e-05	0.000256463	-4.20022	-3.65572	41.6028	pseudobulk	DESeq2	LRT	glmGamPoi	scranSumFactors
Rbm8a	3dpi	-0.756224		298.042	2.67531e-05	0.000257185	-4.19948	-3.655	41.575	pseudobulk	DESeq2	LRT	glmGamPoi	scranSumFactors
Baz1b	3dpi	0.291786		1650.73	2.68261e-05	0.00025777	4.19886	3.65441	41.5518	pseudobulk	DESeq2	LRT	glmGamPoi	scranSumFactors
Tbc1d8	3dpi	0.517634		491.744	2.69528e-05	0.000258869	4.19779	3.65332	41.5117	pseudobulk	DESeq2	LRT	glmGamPoi	scranSumFactors
Cers6	3dpi	0.615891		1597.95	2.70059e-05	0.000259262	4.19735	3.65293	41.495	pseudobulk	DESeq2	LRT	glmGamPoi	scranSumFactors
Cnpy3	3dpi	-0.513851		427.495	2.70483e-05	0.00025951	-4.19699	-3.65269	41.4816	pseudobulk	DESeq2	LRT	glmGamPoi	scranSumFactors
Podn	3dpi	-0.520584		270.266	2.70563e-05	0.00025951	-4.19693	-3.65269	41.4791	pseudobulk	DESeq2	LRT	glmGamPoi	scranSumFactors
Insyn1	3dpi	-0.533986		204.833	2.70738e-05	0.00025956	-4.19678	-3.65264	41.4736	pseudobulk	DESeq2	LRT	glmGamPoi	scranSumFactors
Zfp641	3dpi	-0.514416		712.565	2.71095e-05	0.000259784	-4.19648	-3.65242	41.4624	pseudobulk	DESeq2	LRT	glmGamPoi	scranSumFactors
Mzt1	3dpi	-0.403041		468.512	2.71227e-05	0.000259792	-4.19637	-3.65241	41.4583	pseudobulk	DESeq2	LRT	glmGamPoi	scranSumFactors
Cyb561d2	3dpi	-0.875753		129.826	2.71355e-05	0.000259796	-4.19626	-3.65241	41.4543	pseudobulk	DESeq2	LRT	glmGamPoi	scranSumFactors
Gpr107	3dpi	0.386992		753.55	2.71476e-05	0.000259796	4.19616	3.65241	41.4505	pseudobulk	DESeq2	LRT	glmGamPoi	scranSumFactors
Rlbp1	3dpi	-1.55671		24.2094	2.72469e-05	0.000260628	-4.19533	-3.65158	41.4195	pseudobulk	DESeq2	LRT	glmGamPoi	scranSumFactors
Smurf1	3dpi	0.461429		937.615	2.74215e-05	0.000262149	4.19389	3.65009	41.3654	pseudobulk	DESeq2	LRT	glmGamPoi	scranSumFactors
Ehd1	3dpi	-0.715233		106.321	2.74307e-05	0.000262149	-4.19381	-3.65009	41.3625	pseudobulk	DESeq2	LRT	glmGamPoi	scranSumFactors
Btbd6	3dpi	-0.85004		99.3648	2.74434e-05	0.000262152	-4.19371	-3.65009	41.3586	pseudobulk	DESeq2	LRT	glmGamPoi	scranSumFactors
Car2	3dpi	-1.12362		1403.03	2.75275e-05	0.000262836	-4.19301	-3.64942	41.3326	pseudobulk	DESeq2	LRT	glmGamPoi	scranSumFactors
Tmem79	3dpi	-1.20775		46.8237	2.75751e-05	0.000263172	-4.19262	-3.64909	41.318	pseudobulk	DESeq2	LRT	glmGamPoi	scranSumFactors
Camsap3	3dpi	0.56402		201.9	2.76019e-05	0.000263308	4.1924	3.64896	41.3098	pseudobulk	DESeq2	LRT	glmGamPoi	scranSumFactors
Thap12	3dpi	-0.468338		279.775	2.77003e-05	0.000264128	-4.19159	-3.64816	41.2796	pseudobulk	DESeq2	LRT	glmGamPoi	scranSumFactors
Cpsf4	3dpi	0.450526		303.984	2.78305e-05	0.00026525	4.19053	3.64707	41.24	pseudobulk	DESeq2	LRT	glmGamPoi	scranSumFactors
Pdzd11	3dpi	-0.75028		228.206	2.79014e-05	0.000265805	-4.18995	-3.64653	41.2184	pseudobulk	DESeq2	LRT	glmGamPoi	scranSumFactors
Uhrf1bp1l	3dpi	0.332428		1029.56	2.79201e-05	0.000265864	4.1898	3.64647	41.2128	pseudobulk	DESeq2	LRT	glmGamPoi	scranSumFactors
Sall1	3dpi	-1.38923		68.9158	2.80334e-05	0.000266703	-4.18888	-3.64566	41.1786	pseudobulk	DESeq2	LRT	glmGamPoi	scranSumFactors
Ly86	3dpi	-1.58151		68.0343	2.80335e-05	0.000266703	-4.18888	-3.64566	41.1785	pseudobulk	DESeq2	LRT	glmGamPoi	scranSumFactors
Ube2n	3dpi	-0.365326		617.013	2.81799e-05	0.000267975	-4.1877	-3.64444	41.1345	pseudobulk	DESeq2	LRT	glmGamPoi	scranSumFactors
Bbox1	3dpi	-0.720623		102.886	2.82718e-05	0.000268728	-4.18696	-3.64372	41.1071	pseudobulk	DESeq2	LRT	glmGamPoi	scranSumFactors
Rrs1	3dpi	-0.817064		147.259	2.83042e-05	0.000268915	-4.1867	-3.64354	41.0974	pseudobulk	DESeq2	LRT	glmGamPoi	scranSumFactors
Hspb6	3dpi	-1.63017		17.921	2.84927e-05	0.000270584	-4.18519	-3.64195	41.0414	pseudobulk	DESeq2	LRT	glmGamPoi	scranSumFactors
Ube3c	3dpi	0.300482		2469.92	2.85106e-05	0.000270633	4.18505	3.6419	41.0361	pseudobulk	DESeq2	LRT	glmGamPoi	scranSumFactors
Zfat	3dpi	0.359951		590.166	2.85283e-05	0.000270679	4.18491	3.64186	41.0309	pseudobulk	DESeq2	LRT	glmGamPoi	scranSumFactors
Phyh	3dpi	-0.641127		469.424	2.85903e-05	0.000271146	-4.18441	-3.64141	41.0126	pseudobulk	DESeq2	LRT	glmGamPoi	scranSumFactors
Sptssa	3dpi	-0.613681		282.592	2.86498e-05	0.000271588	-4.18394	-3.64099	40.9951	pseudobulk	DESeq2	LRT	glmGamPoi	scranSumFactors
Ccdc32	3dpi	-1.06246		178.972	2.86682e-05	0.000271641	-4.1838	-3.64094	40.9897	pseudobulk	DESeq2	LRT	glmGamPoi	scranSumFactors
ENSMUSG00000108563	3dpi	-0.843339		633.3	2.87181e-05	0.000271934	-4.1834	-3.64067	40.9751	pseudobulk	DESeq2	LRT	glmGamPoi	scranSumFactors
Pakap	3dpi	0.474593		3330.62	2.87249e-05	0.000271934	4.18335	3.64067	40.9731	pseudobulk	DESeq2	LRT	glmGamPoi	scranSumFactors
ENSMUSG00000110865	3dpi	-1.60093		18.5418	2.87405e-05	0.00027196	-4.18322	-3.64064	40.9685	pseudobulk	DESeq2	LRT	glmGamPoi	scranSumFactors
Plbd2	3dpi	-0.541911		323.352	2.87633e-05	0.000272054	-4.18304	-3.64055	40.9618	pseudobulk	DESeq2	LRT	glmGamPoi	scranSumFactors
Aebp1	3dpi	-2.21143		97.7085	2.88022e-05	0.0002723	-4.18274	-3.64032	40.9505	pseudobulk	DESeq2	LRT	glmGamPoi	scranSumFactors
Fam32a	3dpi	-0.852999		227.411	2.88808e-05	0.000272921	-4.18212	-3.63973	40.9276	pseudobulk	DESeq2	LRT	glmGamPoi	scranSumFactors
G6pc3	3dpi	-0.641485		505.723	2.90114e-05	0.000274032	-4.18109	-3.63869	40.8896	pseudobulk	DESeq2	LRT	glmGamPoi	scranSumFactors
Pa2g4	3dpi	-0.606735		315.818	2.9135e-05	0.000275077	-4.18012	-3.63771	40.8539	pseudobulk	DESeq2	LRT	glmGamPoi	scranSumFactors
Elf1	3dpi	-0.831941		323.013	2.9301e-05	0.000276347	-4.17883	-3.63652	40.8062	pseudobulk	DESeq2	LRT	glmGamPoi	scranSumFactors
Ubald1	3dpi	-0.610583		283.502	2.93088e-05	0.000276347	-4.17877	-3.63652	40.804	pseudobulk	DESeq2	LRT	glmGamPoi	scranSumFactors
Usp4	3dpi	0.353855		758.16	2.93105e-05	0.000276347	4.17876	3.63652	40.8035	pseudobulk	DESeq2	LRT	glmGamPoi	scranSumFactors
Nrsn1	3dpi	-0.389351		697.225	2.93304e-05	0.000276347	-4.1786	-3.63652	40.7978	pseudobulk	DESeq2	LRT	glmGamPoi	scranSumFactors
Cd59b	3dpi	-0.82606		149.484	2.93349e-05	0.000276347	-4.17857	-3.63652	40.7966	pseudobulk	DESeq2	LRT	glmGamPoi	scranSumFactors
Fam104a	3dpi	-0.581461		510.449	2.94119e-05	0.000276949	-4.17797	-3.63596	40.7746	pseudobulk	DESeq2	LRT	glmGamPoi	scranSumFactors
Chmp6	3dpi	-0.978474		104.138	2.94472e-05	0.000277158	-4.1777	-3.63576	40.7645	pseudobulk	DESeq2	LRT	glmGamPoi	scranSumFactors
ENSMUSG00000116590	3dpi	-0.581978		681.234	2.94729e-05	0.000277276	-4.1775	-3.63565	40.7572	pseudobulk	DESeq2	LRT	glmGamPoi	scranSumFactors
ENSMUSG00000097634	3dpi	-0.72181		132.441	2.95176e-05	0.000277573	-4.17716	-3.63538	40.7445	pseudobulk	DESeq2	LRT	glmGamPoi	scranSumFactors
Slc16a6	3dpi	-0.621723		185.975	2.9595e-05	0.000278178	-4.17656	-3.63482	40.7226	pseudobulk	DESeq2	LRT	glmGamPoi	scranSumFactors
Trp63	3dpi	-1.80473		73.2174	2.96107e-05	0.000278201	-4.17644	-3.6348	40.7181	pseudobulk	DESeq2	LRT	glmGamPoi	scranSumFactors
Vti1b	3dpi	-0.434061		1217.24	2.96422e-05	0.000278373	-4.1762	-3.63464	40.7092	pseudobulk	DESeq2	LRT	glmGamPoi	scranSumFactors
Cwc27	3dpi	0.313544		1542.58	2.96703e-05	0.000278513	4.17598	3.63451	40.7013	pseudobulk	DESeq2	LRT	glmGamPoi	scranSumFactors
Slc25a33	3dpi	-0.483215		421.032	2.96902e-05	0.000278576	-4.17583	-3.63445	40.6957	pseudobulk	DESeq2	LRT	glmGamPoi	scranSumFactors
Ccdc59	3dpi	-0.506804		465.008	2.97249e-05	0.000278778	-4.17556	-3.63426	40.6859	pseudobulk	DESeq2	LRT	glmGamPoi	scranSumFactors
Zcrb1	3dpi	-0.521388		755.666	2.9816e-05	0.000279495	-4.17487	-3.6336	40.6603	pseudobulk	DESeq2	LRT	glmGamPoi	scranSumFactors
Myl9	3dpi	-2.28564		18.6926	2.98326e-05	0.000279495	-4.17474	-3.6336	40.6556	pseudobulk	DESeq2	LRT	glmGamPoi	scranSumFactors
Dcun1d2	3dpi	0.411894		650.841	2.9841e-05	0.000279495	4.17468	3.6336	40.6533	pseudobulk	DESeq2	LRT	glmGamPoi	scranSumFactors
Rpl19-ps11	3dpi	0.962427		173.448	2.98583e-05	0.000279533	4.17454	3.63356	40.6484	pseudobulk	DESeq2	LRT	glmGamPoi	scranSumFactors
Plekhb1	3dpi	-0.862216		151.296	2.99174e-05	0.000279962	-4.17409	-3.63317	40.6319	pseudobulk	DESeq2	LRT	glmGamPoi	scranSumFactors
Cers4	3dpi	0.444281		1518.26	3.00057e-05	0.000280664	4.17342	3.63252	40.6073	pseudobulk	DESeq2	LRT	glmGamPoi	scranSumFactors
Gm29536	3dpi	-0.731046		279.383	3.00741e-05	0.000281068	-4.1729	-3.63215	40.5882	pseudobulk	DESeq2	LRT	glmGamPoi	scranSumFactors
1700003D09Rik	3dpi	-2.02597		12.0697	3.00755e-05	0.000281068	-4.17289	-3.63215	40.5879	pseudobulk	DESeq2	LRT	glmGamPoi	scranSumFactors
Slc38a6	3dpi	0.3101		929.403	3.01367e-05	0.000281515	4.17243	3.63174	40.5709	pseudobulk	DESeq2	LRT	glmGamPoi	scranSumFactors
Tmem131l	3dpi	0.566315		690.679	3.02251e-05	0.000282216	4.17176	3.6311	40.5464	pseudobulk	DESeq2	LRT	glmGamPoi	scranSumFactors
P2ry6	3dpi	-1.72242		20.3638	3.02762e-05	0.000282569	-4.17138	-3.63078	40.5323	pseudobulk	DESeq2	LRT	glmGamPoi	scranSumFactors
Camk2b	3dpi	0.367705		1835.46	3.03407e-05	0.000283046	4.17089	3.63034	40.5146	pseudobulk	DESeq2	LRT	glmGamPoi	scranSumFactors
Sigmar1	3dpi	-0.694714		412.779	3.04071e-05	0.000283541	-4.1704	-3.62989	40.4963	pseudobulk	DESeq2	LRT	glmGamPoi	scranSumFactors
Negr1	3dpi	0.521264		17768.5	3.04518e-05	0.000283832	4.17006	3.62963	40.4841	pseudobulk	DESeq2	LRT	glmGamPoi	scranSumFactors
Jagn1	3dpi	-0.776882		358.454	3.04949e-05	0.000284108	-4.16974	-3.62937	40.4723	pseudobulk	DESeq2	LRT	glmGamPoi	scranSumFactors
Fkbp9	3dpi	-0.901856		95.1922	3.0574e-05	0.000284719	-4.16915	-3.62882	40.4507	pseudobulk	DESeq2	LRT	glmGamPoi	scranSumFactors
ENSMUSG00000097863	3dpi	-2.19653		11.6828	3.06302e-05	0.000285117	-4.16873	-3.62846	40.4354	pseudobulk	DESeq2	LRT	glmGamPoi	scranSumFactors
Gm24763	3dpi	-2.01817		12.2103	3.06734e-05	0.000285393	-4.16841	-3.62821	40.4237	pseudobulk	DESeq2	LRT	glmGamPoi	scranSumFactors
Mettl23	3dpi	-0.598796		3184.26	3.07249e-05	0.000285747	-4.16803	-3.62789	40.4097	pseudobulk	DESeq2	LRT	glmGamPoi	scranSumFactors
ENSMUSG00000115740	3dpi	-1.45157		21.9679	3.08163e-05	0.000286471	-4.16735	-3.62724	40.385	pseudobulk	DESeq2	LRT	glmGamPoi	scranSumFactors
Mgat2	3dpi	-0.938996		202.589	3.08764e-05	0.000286904	-4.1669	-3.62685	40.3688	pseudobulk	DESeq2	LRT	glmGamPoi	scranSumFactors
Ssr2	3dpi	-0.88451		472.987	3.09046e-05	0.00028704	-4.1667	-3.62672	40.3612	pseudobulk	DESeq2	LRT	glmGamPoi	scranSumFactors
ENSMUSG00000097603	3dpi	0.771231		272.801	3.09444e-05	0.000287283	4.1664	3.62651	40.3505	pseudobulk	DESeq2	LRT	glmGamPoi	scranSumFactors
Gdi1	3dpi	-0.612961		920.379	3.09762e-05	0.000287415	-4.16617	-3.62639	40.3419	pseudobulk	DESeq2	LRT	glmGamPoi	scranSumFactors
ENSMUSG00000087089	3dpi	-1.3848		38.0621	3.09957e-05	0.000287415	-4.16602	-3.62639	40.3367	pseudobulk	DESeq2	LRT	glmGamPoi	scranSumFactors
Usp50	3dpi	-0.73729		661.434	3.09995e-05	0.000287415	-4.166	-3.62639	40.3357	pseudobulk	DESeq2	LRT	glmGamPoi	scranSumFactors
Gm8871	3dpi	-1.14555		35.9269	3.11011e-05	0.000288123	-4.16525	-3.62575	40.3085	pseudobulk	DESeq2	LRT	glmGamPoi	scranSumFactors
Clasp1	3dpi	0.324723		2569.76	3.11031e-05	0.000288123	4.16524	3.62575	40.308	pseudobulk	DESeq2	LRT	glmGamPoi	scranSumFactors
Bdp1	3dpi	0.314176		1125.16	3.11942e-05	0.000288769	4.16457	3.62517	40.2837	pseudobulk	DESeq2	LRT	glmGamPoi	scranSumFactors
Gm7854	3dpi	0.577685		592.177	3.12002e-05	0.000288769	4.16452	3.62517	40.2821	pseudobulk	DESeq2	LRT	glmGamPoi	scranSumFactors
Alkbh5	3dpi	-0.493939		492.796	3.12466e-05	0.000289072	-4.16419	-3.6249	40.2698	pseudobulk	DESeq2	LRT	glmGamPoi	scranSumFactors
M6pr	3dpi	-0.654623		367.862	3.12728e-05	0.000289188	-4.16399	-3.6248	40.2628	pseudobulk	DESeq2	LRT	glmGamPoi	scranSumFactors
Zfp593	3dpi	-1.22918		56.813	3.13321e-05	0.000289514	-4.16356	-3.62451	40.2471	pseudobulk	DESeq2	LRT	glmGamPoi	scranSumFactors
Gm10561	3dpi	-1.80103		93.3317	3.13355e-05	0.000289514	-4.16354	-3.62451	40.2462	pseudobulk	DESeq2	LRT	glmGamPoi	scranSumFactors
Coro1a	3dpi	-0.605701		212.167	3.13999e-05	0.000289982	-4.16307	-3.62409	40.2291	pseudobulk	DESeq2	LRT	glmGamPoi	scranSumFactors
Ccn2	3dpi	-2.38717		36.0843	3.14718e-05	0.000290517	-4.16255	-3.62361	40.2102	pseudobulk	DESeq2	LRT	glmGamPoi	scranSumFactors
Ptprg	3dpi	0.445841		5599.83	3.14852e-05	0.000290517	4.16245	3.62361	40.2066	pseudobulk	DESeq2	LRT	glmGamPoi	scranSumFactors
ENSMUSG00000100131	3dpi	-1.97918		15.6928	3.15148e-05	0.000290662	-4.16223	-3.62348	40.1989	pseudobulk	DESeq2	LRT	glmGamPoi	scranSumFactors
Gm10684	3dpi	-1.03465		814.483	3.16285e-05	0.000291584	-4.16141	-3.62266	40.169	pseudobulk	DESeq2	LRT	glmGamPoi	scranSumFactors
ENSMUSG00000111004	3dpi	-1.4427		34.4963	3.16761e-05	0.000291895	-4.16107	-3.62239	40.1565	pseudobulk	DESeq2	LRT	glmGamPoi	scranSumFactors
Ptges3	3dpi	-0.643368		1017.61	3.17384e-05	0.000292342	-4.16062	-3.62199	40.1403	pseudobulk	DESeq2	LRT	glmGamPoi	scranSumFactors
Traf3	3dpi	0.380889		2165.31	3.18051e-05	0.000292829	4.16014	3.62156	40.1229	pseudobulk	DESeq2	LRT	glmGamPoi	scranSumFactors
Sfrp5	3dpi	-1.93897		77.8976	3.18735e-05	0.000293331	-4.15965	-3.62112	40.1051	pseudobulk	DESeq2	LRT	glmGamPoi	scranSumFactors
Fbxl17	3dpi	0.305366		5982.72	3.19119e-05	0.000293556	4.15938	3.62092	40.0951	pseudobulk	DESeq2	LRT	glmGamPoi	scranSumFactors
Hs3st4	3dpi	0.605636		5521.11	3.19666e-05	0.000293931	4.15898	3.62059	40.081	pseudobulk	DESeq2	LRT	glmGamPoi	scranSumFactors
Plod1	3dpi	-0.611475		179.821	3.20001e-05	0.00029403	-4.15874	-3.6205	40.0723	pseudobulk	DESeq2	LRT	glmGamPoi	scranSumFactors
Smad1	3dpi	0.456337		795.13	3.20052e-05	0.00029403	4.15871	3.6205	40.071	pseudobulk	DESeq2	LRT	glmGamPoi	scranSumFactors
Scg2	3dpi	-0.961588		3301.06	3.20824e-05	0.000294611	-4.15816	-3.61999	40.0511	pseudobulk	DESeq2	LRT	glmGamPoi	scranSumFactors
Acp1	3dpi	-0.665985		1518.02	3.21485e-05	0.000295026	-4.15769	-3.61963	40.0341	pseudobulk	DESeq2	LRT	glmGamPoi	scranSumFactors
Eef1g	3dpi	-0.616295		998.228	3.21555e-05	0.000295026	-4.15764	-3.61963	40.0323	pseudobulk	DESeq2	LRT	glmGamPoi	scranSumFactors
Zfp688	3dpi	-0.807871		98.6608	3.21816e-05	0.000295138	-4.15745	-3.61953	40.0256	pseudobulk	DESeq2	LRT	glmGamPoi	scranSumFactors
Mbd3	3dpi	-0.77177		255.122	3.22146e-05	0.000295312	-4.15722	-3.61938	40.0171	pseudobulk	DESeq2	LRT	glmGamPoi	scranSumFactors
Ttc7b	3dpi	0.545674		1887.07	3.23783e-05	0.00029657	4.15606	3.61828	39.9752	pseudobulk	DESeq2	LRT	glmGamPoi	scranSumFactors
Nipal2	3dpi	0.421149		1318.61	3.23865e-05	0.00029657	4.156	3.61828	39.9731	pseudobulk	DESeq2	LRT	glmGamPoi	scranSumFactors
Far2	3dpi	0.449584		820.887	3.23939e-05	0.00029657	4.15595	3.61828	39.9713	pseudobulk	DESeq2	LRT	glmGamPoi	scranSumFactors
ENSMUSG00000106395	3dpi	-0.728126		380.879	3.25247e-05	0.000297638	-4.15503	-3.61735	39.938	pseudobulk	DESeq2	LRT	glmGamPoi	scranSumFactors
Ccdc184	3dpi	-1.14134		132.053	3.25823e-05	0.000298037	-4.15462	-3.617	39.9234	pseudobulk	DESeq2	LRT	glmGamPoi	scranSumFactors
1810009A15Rik	3dpi	-0.917771		83.4577	3.26081e-05	0.000298144	-4.15444	-3.61691	39.9169	pseudobulk	DESeq2	LRT	glmGamPoi	scranSumFactors
Triap1	3dpi	-0.841755		128.617	3.27693e-05	0.000299488	-4.15331	-3.61574	39.8762	pseudobulk	DESeq2	LRT	glmGamPoi	scranSumFactors
Mia	3dpi	-2.88982		27.6023	3.2842e-05	0.000299825	-4.15281	-3.61545	39.858	pseudobulk	DESeq2	LRT	glmGamPoi	scranSumFactors
Acsbg1	3dpi	-1.24522		304.083	3.28496e-05	0.000299825	-4.15276	-3.61545	39.8561	pseudobulk	DESeq2	LRT	glmGamPoi	scranSumFactors
Pacsin1	3dpi	0.296642		2918.13	3.28613e-05	0.000299825	4.15267	3.61545	39.8532	pseudobulk	DESeq2	LRT	glmGamPoi	scranSumFactors
Tspoap1	3dpi	0.376765		1479.67	3.2863e-05	0.000299825	4.15266	3.61545	39.8527	pseudobulk	DESeq2	LRT	glmGamPoi	scranSumFactors
Ahsa1	3dpi	-0.661844		493.97	3.31767e-05	0.000302557	-4.15049	-3.6131	39.7746	pseudobulk	DESeq2	LRT	glmGamPoi	scranSumFactors
Med13l	3dpi	0.461776		1458.13	3.31913e-05	0.00030256	4.15039	3.6131	39.7709	pseudobulk	DESeq2	LRT	glmGamPoi	scranSumFactors
Ccndbp1	3dpi	-0.560915		342.365	3.32496e-05	0.00030296	-4.14999	-3.61276	39.7565	pseudobulk	DESeq2	LRT	glmGamPoi	scranSumFactors
Bnip3	3dpi	-0.645585		304.857	3.32659e-05	0.000302977	-4.14987	-3.61274	39.7525	pseudobulk	DESeq2	LRT	glmGamPoi	scranSumFactors
ENSMUSG00000104362	3dpi	0.891653		326.76	3.33476e-05	0.000303591	4.14931	3.61222	39.7323	pseudobulk	DESeq2	LRT	glmGamPoi	scranSumFactors
Stmn4	3dpi	-0.89864		1280.8	3.34247e-05	0.000304162	-4.14878	-3.61173	39.7134	pseudobulk	DESeq2	LRT	glmGamPoi	scranSumFactors
Abhd14a	3dpi	-0.523454		241.492	3.3459e-05	0.000304343	-4.14855	-3.61158	39.7049	pseudobulk	DESeq2	LRT	glmGamPoi	scranSumFactors
Gatad1	3dpi	-0.582585		685.525	3.34912e-05	0.000304505	-4.14833	-3.61144	39.6971	pseudobulk	DESeq2	LRT	glmGamPoi	scranSumFactors
Clip2	3dpi	0.416005		688.063	3.35608e-05	0.00030476	4.14785	3.61122	39.68	pseudobulk	DESeq2	LRT	glmGamPoi	scranSumFactors
Hsd3b7	3dpi	-1.98145		12.3077	3.35695e-05	0.00030476	-4.14779	-3.61122	39.6779	pseudobulk	DESeq2	LRT	glmGamPoi	scranSumFactors
Bet1	3dpi	-0.487193		265.324	3.3578e-05	0.00030476	-4.14774	-3.61122	39.6758	pseudobulk	DESeq2	LRT	glmGamPoi	scranSumFactors
Aldh4a1	3dpi	-1.87549		13.5749	3.35855e-05	0.00030476	-4.14768	-3.61122	39.674	pseudobulk	DESeq2	LRT	glmGamPoi	scranSumFactors
Atp2b3	3dpi	0.385408		965.175	3.35914e-05	0.00030476	4.14764	3.61122	39.6725	pseudobulk	DESeq2	LRT	glmGamPoi	scranSumFactors
Rpgrip1	3dpi	-0.659839		370.837	3.3835e-05	0.000306839	-4.14599	-3.60946	39.6133	pseudobulk	DESeq2	LRT	glmGamPoi	scranSumFactors
Pim3	3dpi	-0.682725		362.334	3.39203e-05	0.00030748	-4.14541	-3.60892	39.5927	pseudobulk	DESeq2	LRT	glmGamPoi	scranSumFactors
Gas1	3dpi	-1.41732		70.6947	3.39596e-05	0.000307705	-4.14515	-3.60873	39.5832	pseudobulk	DESeq2	LRT	glmGamPoi	scranSumFactors
Obox3	3dpi	-1.09683		38.5131	3.40196e-05	0.000308072	-4.14474	-3.60842	39.5687	pseudobulk	DESeq2	LRT	glmGamPoi	scranSumFactors
Ctps2	3dpi	0.306392		948.3	3.40323e-05	0.000308072	4.14466	3.60842	39.5656	pseudobulk	DESeq2	LRT	glmGamPoi	scranSumFactors
2310061I04Rik	3dpi	-0.643796		367.576	3.40439e-05	0.000308072	-4.14458	-3.60842	39.5629	pseudobulk	DESeq2	LRT	glmGamPoi	scranSumFactors
Fbh1	3dpi	0.405039		539.481	3.40606e-05	0.000308091	4.14447	3.6084	39.5588	pseudobulk	DESeq2	LRT	glmGamPoi	scranSumFactors
Fgfrl1	3dpi	-0.997126		59.2455	3.40975e-05	0.000308293	-4.14422	-3.60823	39.55	pseudobulk	DESeq2	LRT	glmGamPoi	scranSumFactors
Bzw1	3dpi	-0.436038		414.86	3.41764e-05	0.000308805	-4.14369	-3.6078	39.5311	pseudobulk	DESeq2	LRT	glmGamPoi	scranSumFactors
Ablim3	3dpi	0.57093		1150.94	3.41834e-05	0.000308805	4.14364	3.6078	39.5294	pseudobulk	DESeq2	LRT	glmGamPoi	scranSumFactors
Fundc1	3dpi	-0.57481		235.316	3.43147e-05	0.000309858	-4.14276	-3.60692	39.498	pseudobulk	DESeq2	LRT	glmGamPoi	scranSumFactors
Ccdc149	3dpi	0.371957		458.118	3.43561e-05	0.0003101	4.14249	3.60671	39.4882	pseudobulk	DESeq2	LRT	glmGamPoi	scranSumFactors
Daam1	3dpi	0.263992		2144.13	3.44039e-05	0.000310399	4.14217	3.60646	39.4768	pseudobulk	DESeq2	LRT	glmGamPoi	scranSumFactors
Sdk1	3dpi	0.412017		3645.01	3.44538e-05	0.000310716	4.14184	3.6062	39.465	pseudobulk	DESeq2	LRT	glmGamPoi	scranSumFactors
Plcd4	3dpi	-0.654962		251.73	3.45227e-05	0.000311205	-4.14138	-3.60579	39.4486	pseudobulk	DESeq2	LRT	glmGamPoi	scranSumFactors
Twf1	3dpi	-0.537484		250.901	3.45642e-05	0.000311363	-4.1411	-3.60566	39.4388	pseudobulk	DESeq2	LRT	glmGamPoi	scranSumFactors
Bex4	3dpi	-1.14984		356.763	3.45697e-05	0.000311363	-4.14106	-3.60566	39.4375	pseudobulk	DESeq2	LRT	glmGamPoi	scranSumFactors
Trank1	3dpi	0.491293		2179.08	3.45937e-05	0.000311446	4.14091	3.60559	39.4319	pseudobulk	DESeq2	LRT	glmGamPoi	scranSumFactors
H2bu2	3dpi	-0.845704		318.01	3.46525e-05	0.000311843	-4.14052	-3.60526	39.418	pseudobulk	DESeq2	LRT	glmGamPoi	scranSumFactors
Sox17	3dpi	-4.31122		4.20423	3.4715e-05	0.000312273	-4.1401	-3.6049	39.4033	pseudobulk	DESeq2	LRT	glmGamPoi	scranSumFactors
Fbxo30	3dpi	-0.525293		199.563	3.47999e-05	0.000312809	-4.13954	-3.60445	39.3833	pseudobulk	DESeq2	LRT	glmGamPoi	scranSumFactors
Loxl3	3dpi	-1.58295		38.3703	3.48042e-05	0.000312809	-4.13951	-3.60445	39.3823	pseudobulk	DESeq2	LRT	glmGamPoi	scranSumFactors
Tssc4	3dpi	-0.725166		371.981	3.4861e-05	0.000313186	-4.13914	-3.60414	39.369	pseudobulk	DESeq2	LRT	glmGamPoi	scranSumFactors
Gga2	3dpi	0.539516		504.739	3.50999e-05	0.000315164	4.13757	3.60251	39.3134	pseudobulk	DESeq2	LRT	glmGamPoi	scranSumFactors
Sgms1	3dpi	0.290174		2009.24	3.51111e-05	0.000315164	4.1375	3.60251	39.3108	pseudobulk	DESeq2	LRT	glmGamPoi	scranSumFactors
Lrrc17	3dpi	-1.45224		25.363	3.51556e-05	0.00031543	-4.13721	-3.60229	39.3004	pseudobulk	DESeq2	LRT	glmGamPoi	scranSumFactors
Prss50	3dpi	-3.57385		5.11434	3.52472e-05	0.000316118	-4.13661	-3.60172	39.2792	pseudobulk	DESeq2	LRT	glmGamPoi	scranSumFactors
Efcab15	3dpi	-0.870951		178.319	3.5277e-05	0.000316251	-4.13642	-3.60161	39.2724	pseudobulk	DESeq2	LRT	glmGamPoi	scranSumFactors
Slco3a1	3dpi	0.433057		1922.79	3.52952e-05	0.00031628	4.1363	3.60159	39.2682	pseudobulk	DESeq2	LRT	glmGamPoi	scranSumFactors
Fgr	3dpi	-1.13564		62.0706	3.53212e-05	0.000316379	-4.13613	-3.60151	39.2622	pseudobulk	DESeq2	LRT	glmGamPoi	scranSumFactors
Gatd3a	3dpi	-0.617247		151.874	3.5357e-05	0.000316565	-4.1359	-3.60135	39.2539	pseudobulk	DESeq2	LRT	glmGamPoi	scranSumFactors
Cpne4	3dpi	0.613893		2214.76	3.53739e-05	0.000316582	4.13579	3.60134	39.2501	pseudobulk	DESeq2	LRT	glmGamPoi	scranSumFactors
Dnajc12	3dpi	-0.720545		263.876	3.54728e-05	0.000317333	-4.13515	-3.60072	39.2273	pseudobulk	DESeq2	LRT	glmGamPoi	scranSumFactors
Alkbh6	3dpi	-0.659611		320.885	3.55639e-05	0.000318013	-4.13456	-3.60017	39.2065	pseudobulk	DESeq2	LRT	glmGamPoi	scranSumFactors
Bnip3l	3dpi	-0.568374		506.175	3.56172e-05	0.000318355	-4.13421	-3.59989	39.1943	pseudobulk	DESeq2	LRT	glmGamPoi	scranSumFactors
Cxadr	3dpi	0.404066		579.837	3.56522e-05	0.000318533	4.13399	3.59974	39.1863	pseudobulk	DESeq2	LRT	glmGamPoi	scranSumFactors
Paqr7	3dpi	-0.471617		331.852	3.56707e-05	0.000318564	-4.13387	-3.59972	39.1821	pseudobulk	DESeq2	LRT	glmGamPoi	scranSumFactors
Perp	3dpi	-1.43752		24.5829	3.57659e-05	0.000319279	-4.13326	-3.59913	39.1605	pseudobulk	DESeq2	LRT	glmGamPoi	scranSumFactors
Trpc7	3dpi	0.638264		502.585	3.5785e-05	0.000319314	4.13313	3.5991	39.1561	pseudobulk	DESeq2	LRT	glmGamPoi	scranSumFactors
Itm2c	3dpi	-0.856926		2664.09	3.58252e-05	0.000319539	-4.13288	-3.59892	39.147	pseudobulk	DESeq2	LRT	glmGamPoi	scranSumFactors
Arpc1b	3dpi	-0.605511		143.301	3.59175e-05	0.000320227	-4.13228	-3.59836	39.1261	pseudobulk	DESeq2	LRT	glmGamPoi	scranSumFactors
Rbp1	3dpi	-2.32204		77.3387	3.61892e-05	0.000322513	-4.13055	-3.59651	39.065	pseudobulk	DESeq2	LRT	glmGamPoi	scranSumFactors
Garem2	3dpi	-1.12182		40.297	3.62136e-05	0.000322595	-4.1304	-3.59645	39.0595	pseudobulk	DESeq2	LRT	glmGamPoi	scranSumFactors
Dnajb6	3dpi	-0.330016		1359.66	3.62429e-05	0.000322719	-4.13021	-3.59635	39.053	pseudobulk	DESeq2	LRT	glmGamPoi	scranSumFactors
Selp	3dpi	-1.45943		20.9852	3.62966e-05	0.000323062	-4.12987	-3.59607	39.041	pseudobulk	DESeq2	LRT	glmGamPoi	scranSumFactors
Phb2	3dpi	-0.684049		374.008	3.63673e-05	0.000323554	-4.12942	-3.59567	39.0252	pseudobulk	DESeq2	LRT	glmGamPoi	scranSumFactors
Sar1b	3dpi	-0.515056		795.508	3.65254e-05	0.00032474	-4.12843	-3.59472	38.9901	pseudobulk	DESeq2	LRT	glmGamPoi	scranSumFactors
Morf4l1	3dpi	-0.447863		1577.77	3.65313e-05	0.00032474	-4.12839	-3.59472	38.9888	pseudobulk	DESeq2	LRT	glmGamPoi	scranSumFactors
Fam183b	3dpi	-1.86045		65.484	3.66064e-05	0.00032527	-4.12792	-3.5943	38.9721	pseudobulk	DESeq2	LRT	glmGamPoi	scranSumFactors
ENSMUSG00000118257	3dpi	0.736726		379.516	3.67607e-05	0.000326504	4.12695	3.59331	38.9381	pseudobulk	DESeq2	LRT	glmGamPoi	scranSumFactors
Ifngr2	3dpi	-0.661157		289.483	3.68409e-05	0.000327079	-4.12645	-3.59285	38.9205	pseudobulk	DESeq2	LRT	glmGamPoi	scranSumFactors
Hhla1	3dpi	-1.041		42.6646	3.68761e-05	0.000327254	-4.12623	-3.59271	38.9128	pseudobulk	DESeq2	LRT	glmGamPoi	scranSumFactors
Rbpms	3dpi	-1.99461		65.1841	3.69071e-05	0.000327261	-4.12603	-3.59271	38.906	pseudobulk	DESeq2	LRT	glmGamPoi	scranSumFactors
Gng10	3dpi	-0.765221		83.0778	3.69078e-05	0.000327261	-4.12603	-3.59271	38.9058	pseudobulk	DESeq2	LRT	glmGamPoi	scranSumFactors
AK157302	3dpi	-0.917086		103.655	3.69994e-05	0.000327935	-4.12546	-3.59217	38.8858	pseudobulk	DESeq2	LRT	glmGamPoi	scranSumFactors
Fbxo7	3dpi	-0.496096		461.66	3.7036e-05	0.000328014	-4.12523	-3.59211	38.8778	pseudobulk	DESeq2	LRT	glmGamPoi	scranSumFactors
Mrpl32	3dpi	-0.715929		383.668	3.70394e-05	0.000328014	-4.12521	-3.59211	38.8771	pseudobulk	DESeq2	LRT	glmGamPoi	scranSumFactors
Tvp23b	3dpi	-0.602076		425.456	3.71478e-05	0.000328836	-4.12454	-3.59146	38.8535	pseudobulk	DESeq2	LRT	glmGamPoi	scranSumFactors
Ubr5	3dpi	0.295059		3241.82	3.72072e-05	0.000329224	4.12417	3.59115	38.8406	pseudobulk	DESeq2	LRT	glmGamPoi	scranSumFactors
Spag17	3dpi	-0.937677		122.099	3.72898e-05	0.000329817	-4.12366	-3.59068	38.8227	pseudobulk	DESeq2	LRT	glmGamPoi	scranSumFactors
Pate2	3dpi	-0.609235		266.269	3.77073e-05	0.000333371	-4.1211	-3.58789	38.7329	pseudobulk	DESeq2	LRT	glmGamPoi	scranSumFactors
Faxc	3dpi	0.403999		601.832	3.77743e-05	0.000333823	4.12069	3.58753	38.7186	pseudobulk	DESeq2	LRT	glmGamPoi	scranSumFactors
Celrr	3dpi	-1.32924		102.497	3.77941e-05	0.000333858	-4.12057	-3.5875	38.7144	pseudobulk	DESeq2	LRT	glmGamPoi	scranSumFactors
Gm10125	3dpi	0.406034		1787.84	3.78312e-05	0.000334046	4.12034	3.58736	38.7065	pseudobulk	DESeq2	LRT	glmGamPoi	scranSumFactors
2300009A05Rik	3dpi	-0.597334		530.788	3.78989e-05	0.000334505	-4.11993	-3.587	38.6921	pseudobulk	DESeq2	LRT	glmGamPoi	scranSumFactors
Rpa3	3dpi	-0.749115		162.232	3.79455e-05	0.000334673	-4.11965	-3.58687	38.6823	pseudobulk	DESeq2	LRT	glmGamPoi	scranSumFactors
Sh3rf3	3dpi	0.656294		1213.48	3.79497e-05	0.000334673	4.11962	3.58687	38.6814	pseudobulk	DESeq2	LRT	glmGamPoi	scranSumFactors
Ctdp1	3dpi	0.507928		212.847	3.81401e-05	0.000336212	4.11847	3.58567	38.6411	pseudobulk	DESeq2	LRT	glmGamPoi	scranSumFactors
Ntpcr	3dpi	-0.701038		101.973	3.82312e-05	0.000336874	-4.11792	-3.58516	38.6219	pseudobulk	DESeq2	LRT	glmGamPoi	scranSumFactors
Snap47	3dpi	-0.691124		1620.61	3.82714e-05	0.000337085	-4.11768	-3.58499	38.6135	pseudobulk	DESeq2	LRT	glmGamPoi	scranSumFactors
Nalcn	3dpi	0.339555		5302.04	3.8287e-05	0.000337085	4.11758	3.58499	38.6102	pseudobulk	DESeq2	LRT	glmGamPoi	scranSumFactors
Oaf	3dpi	-2.28641		22.5705	3.84334e-05	0.000338233	-4.1167	-3.58411	38.5796	pseudobulk	DESeq2	LRT	glmGamPoi	scranSumFactors
Atp13a4	3dpi	-1.12705		369.239	3.85289e-05	0.000338932	-4.11613	-3.58357	38.5597	pseudobulk	DESeq2	LRT	glmGamPoi	scranSumFactors
Decr1	3dpi	-0.908022		112.489	3.8627e-05	0.000339654	-4.11554	-3.58301	38.5392	pseudobulk	DESeq2	LRT	glmGamPoi	scranSumFactors
Hmgb3	3dpi	-1.06589		152.077	3.87187e-05	0.000340319	-4.115	-3.5825	38.5202	pseudobulk	DESeq2	LRT	glmGamPoi	scranSumFactors
Tmem141	3dpi	-1.0327		141.776	3.88084e-05	0.000340965	-4.11446	-3.58201	38.5017	pseudobulk	DESeq2	LRT	glmGamPoi	scranSumFactors
Pigs	3dpi	-0.475647		365.395	3.89217e-05	0.000341808	-4.11379	-3.58136	38.4783	pseudobulk	DESeq2	LRT	glmGamPoi	scranSumFactors
Wdr5b	3dpi	-1.03333		42.6421	3.89526e-05	0.000341808	-4.11361	-3.58136	38.4719	pseudobulk	DESeq2	LRT	glmGamPoi	scranSumFactors
Slc30a10	3dpi	-0.61554		241.338	3.89529e-05	0.000341808	-4.1136	-3.58136	38.4719	pseudobulk	DESeq2	LRT	glmGamPoi	scranSumFactors
1500011B03Rik	3dpi	-0.721633		1032.56	3.90208e-05	0.000342227	-4.1132	-3.58104	38.4579	pseudobulk	DESeq2	LRT	glmGamPoi	scranSumFactors
Nav3	3dpi	0.35475		14433.7	3.9033e-05	0.000342227	4.11313	3.58104	38.4554	pseudobulk	DESeq2	LRT	glmGamPoi	scranSumFactors
Pmepa1	3dpi	-0.536547		538.801	3.91189e-05	0.000342838	-4.11262	-3.58058	38.4378	pseudobulk	DESeq2	LRT	glmGamPoi	scranSumFactors
Wbp1	3dpi	-0.734508		184.824	3.91476e-05	0.000342848	-4.11245	-3.58057	38.432	pseudobulk	DESeq2	LRT	glmGamPoi	scranSumFactors
Eid2b	3dpi	-0.579762		195.128	3.91525e-05	0.000342848	-4.11242	-3.58057	38.431	pseudobulk	DESeq2	LRT	glmGamPoi	scranSumFactors
D030056L22Rik	3dpi	-0.82437		121.465	3.91826e-05	0.00034292	-4.11225	-3.58051	38.4248	pseudobulk	DESeq2	LRT	glmGamPoi	scranSumFactors
Nfu1	3dpi	-0.546548		561.157	3.91932e-05	0.00034292	-4.11219	-3.58051	38.4226	pseudobulk	DESeq2	LRT	glmGamPoi	scranSumFactors
Tmem167	3dpi	-0.326174		896.706	3.93886e-05	0.000344487	-4.11104	-3.57932	38.3829	pseudobulk	DESeq2	LRT	glmGamPoi	scranSumFactors
ENSMUSG00000110104	3dpi	-4.30272		8.28335	3.94573e-05	0.000344902	-4.11063	-3.57901	38.3689	pseudobulk	DESeq2	LRT	glmGamPoi	scranSumFactors
Kcnd3	3dpi	0.631549		2023.58	3.94687e-05	0.000344902	4.11057	3.57901	38.3666	pseudobulk	DESeq2	LRT	glmGamPoi	scranSumFactors
Dcx	3dpi	0.365399		967.069	3.96055e-05	0.000345955	4.10977	3.57821	38.339	pseudobulk	DESeq2	LRT	glmGamPoi	scranSumFactors
Paxip1	3dpi	0.397903		377.255	3.96556e-05	0.000346227	4.10948	3.578	38.3289	pseudobulk	DESeq2	LRT	glmGamPoi	scranSumFactors
Dipk1b	3dpi	-0.804061		748.388	3.96695e-05	0.000346227	-4.1094	-3.578	38.3261	pseudobulk	DESeq2	LRT	glmGamPoi	scranSumFactors
Cadm1	3dpi	0.380517		9730.4	3.97698e-05	0.00034691	4.10881	3.57749	38.3059	pseudobulk	DESeq2	LRT	glmGamPoi	scranSumFactors
Tmem150c	3dpi	0.422185		762.6	3.97805e-05	0.00034691	4.10875	3.57749	38.3037	pseudobulk	DESeq2	LRT	glmGamPoi	scranSumFactors
Phf5a	3dpi	-0.705829		201.406	3.98652e-05	0.000347424	-4.10826	-3.5771	38.2868	pseudobulk	DESeq2	LRT	glmGamPoi	scranSumFactors
Dnajb11	3dpi	-0.594297		399.287	3.98724e-05	0.000347424	-4.10822	-3.5771	38.2853	pseudobulk	DESeq2	LRT	glmGamPoi	scranSumFactors
Phb	3dpi	-0.637303		418.073	3.99554e-05	0.000348004	-4.10774	-3.57667	38.2687	pseudobulk	DESeq2	LRT	glmGamPoi	scranSumFactors
Mtfp1	3dpi	-0.813742		209.24	4.00384e-05	0.000348584	-4.10726	-3.57623	38.2522	pseudobulk	DESeq2	LRT	glmGamPoi	scranSumFactors
Cct6a	3dpi	-0.700096		542.332	4.00957e-05	0.000348814	-4.10693	-3.57606	38.2408	pseudobulk	DESeq2	LRT	glmGamPoi	scranSumFactors
Pcolce	3dpi	-2.91868		22.2684	4.0098e-05	0.000348814	-4.10691	-3.57606	38.2403	pseudobulk	DESeq2	LRT	glmGamPoi	scranSumFactors
Catsperb	3dpi	-0.925908		73.7001	4.01504e-05	0.000349127	-4.10661	-3.57582	38.2299	pseudobulk	DESeq2	LRT	glmGamPoi	scranSumFactors
C920006O11Rik	3dpi	-0.723978		115.512	4.01679e-05	0.000349135	-4.10651	-3.57582	38.2264	pseudobulk	DESeq2	LRT	glmGamPoi	scranSumFactors
Hmga1	3dpi	-0.916987		95.8924	4.01959e-05	0.000349202	-4.10635	-3.57577	38.2209	pseudobulk	DESeq2	LRT	glmGamPoi	scranSumFactors
Hs6st2	3dpi	0.431281		1570.15	4.0223e-05	0.000349202	4.10619	3.57577	38.2155	pseudobulk	DESeq2	LRT	glmGamPoi	scranSumFactors
Tbcd	3dpi	0.364658		1209.23	4.02329e-05	0.000349202	4.10614	3.57577	38.2135	pseudobulk	DESeq2	LRT	glmGamPoi	scranSumFactors
Nudt18	3dpi	-0.905575		140.032	4.02486e-05	0.000349202	-4.10605	-3.57577	38.2104	pseudobulk	DESeq2	LRT	glmGamPoi	scranSumFactors
A330076C08Rik	3dpi	-1.4016		168.003	4.02692e-05	0.000349202	-4.10593	-3.57577	38.2064	pseudobulk	DESeq2	LRT	glmGamPoi	scranSumFactors
Rgs10	3dpi	-0.798713		357.633	4.02748e-05	0.000349202	-4.1059	-3.57577	38.2053	pseudobulk	DESeq2	LRT	glmGamPoi	scranSumFactors
Acss3	3dpi	-1.42721		224.334	4.04584e-05	0.000350561	-4.10485	-3.57475	38.169	pseudobulk	DESeq2	LRT	glmGamPoi	scranSumFactors
Rac1	3dpi	-0.371452		631.187	4.04646e-05	0.000350561	-4.10481	-3.57475	38.1678	pseudobulk	DESeq2	LRT	glmGamPoi	scranSumFactors
Septin2.1	3dpi	-0.594129		159.709	4.05432e-05	0.000351097	-4.10436	-3.57435	38.1524	pseudobulk	DESeq2	LRT	glmGamPoi	scranSumFactors
Spcs2	3dpi	-0.896453		1554.5	4.05744e-05	0.000351224	-4.10418	-3.57426	38.1462	pseudobulk	DESeq2	LRT	glmGamPoi	scranSumFactors
Dnajb2	3dpi	-0.479148		561.8	4.06307e-05	0.000351567	-4.10386	-3.574	38.1352	pseudobulk	DESeq2	LRT	glmGamPoi	scranSumFactors
Osgep	3dpi	-0.481464		286.072	4.07275e-05	0.00035226	-4.10331	-3.57349	38.1163	pseudobulk	DESeq2	LRT	glmGamPoi	scranSumFactors
Tinf2	3dpi	-0.781725		161.357	4.07947e-05	0.000352698	-4.10293	-3.57316	38.1031	pseudobulk	DESeq2	LRT	glmGamPoi	scranSumFactors
Man2a2	3dpi	0.339838		848.701	4.08486e-05	0.000353019	4.10263	3.57292	38.0927	pseudobulk	DESeq2	LRT	glmGamPoi	scranSumFactors
Aprt	3dpi	-0.812538		270.004	4.08685e-05	0.000353047	-4.10251	-3.5729	38.0888	pseudobulk	DESeq2	LRT	glmGamPoi	scranSumFactors
Ercc6	3dpi	0.486164		472.169	4.08938e-05	0.00035312	4.10237	3.57285	38.0839	pseudobulk	DESeq2	LRT	glmGamPoi	scranSumFactors
Gzmc	3dpi	-1.15318		33.1605	4.09268e-05	0.000353261	-4.10218	-3.57274	38.0775	pseudobulk	DESeq2	LRT	glmGamPoi	scranSumFactors
Snhg3	3dpi	-0.678847		298.113	4.09637e-05	0.000353435	-4.10198	-3.57261	38.0703	pseudobulk	DESeq2	LRT	glmGamPoi	scranSumFactors
Zfp367	3dpi	-0.611085		165.768	4.12369e-05	0.000355647	-4.10044	-3.57098	38.0175	pseudobulk	DESeq2	LRT	glmGamPoi	scranSumFactors
ENSMUSG00000107689	3dpi	-1.48206		35.4489	4.13002e-05	0.000356047	-4.10008	-3.57069	38.0053	pseudobulk	DESeq2	LRT	glmGamPoi	scranSumFactors
Tecr	3dpi	-0.799782		5213.44	4.15503e-05	0.000358053	-4.09869	-3.56921	37.9574	pseudobulk	DESeq2	LRT	glmGamPoi	scranSumFactors
Leprot	3dpi	-0.538685		182.2	4.15666e-05	0.000358053	-4.09859	-3.56921	37.9543	pseudobulk	DESeq2	LRT	glmGamPoi	scranSumFactors
Nyap2	3dpi	0.35018		2566.61	4.16122e-05	0.000358299	4.09834	3.56903	37.9456	pseudobulk	DESeq2	LRT	glmGamPoi	scranSumFactors
Uap1l1	3dpi	-0.830985		67.6004	4.16302e-05	0.000358308	-4.09824	-3.56903	37.9422	pseudobulk	DESeq2	LRT	glmGamPoi	scranSumFactors
Mrpl16	3dpi	-0.932379		135.887	4.1654e-05	0.000358367	-4.09811	-3.56898	37.9377	pseudobulk	DESeq2	LRT	glmGamPoi	scranSumFactors
Usp48	3dpi	0.31503		1182.37	4.1705e-05	0.000358659	4.09783	3.56877	37.928	pseudobulk	DESeq2	LRT	glmGamPoi	scranSumFactors
Borcs7	3dpi	-0.642614		336.215	4.17748e-05	0.000359113	-4.09744	-3.56844	37.9147	pseudobulk	DESeq2	LRT	glmGamPoi	scranSumFactors
Chst2	3dpi	-0.67599		251.876	4.1873e-05	0.000359812	-4.09689	-3.56793	37.8961	pseudobulk	DESeq2	LRT	glmGamPoi	scranSumFactors
Rarres1	3dpi	-1.55098		18.16	4.20481e-05	0.000361169	-4.09593	-3.56694	37.8631	pseudobulk	DESeq2	LRT	glmGamPoi	scranSumFactors
Pakap.1	3dpi	0.486282		1741.06	4.21438e-05	0.000361845	4.0954	3.56645	37.8451	pseudobulk	DESeq2	LRT	glmGamPoi	scranSumFactors
Hspa12a	3dpi	0.550451		889.186	4.22213e-05	0.000362362	4.09498	3.56608	37.8306	pseudobulk	DESeq2	LRT	glmGamPoi	scranSumFactors
U2af1l4	3dpi	-1.0698		74.3093	4.23123e-05	0.000362996	-4.09448	-3.56562	37.8136	pseudobulk	DESeq2	LRT	glmGamPoi	scranSumFactors
Olig2	3dpi	-1.16841		153.241	4.2403e-05	0.000363617	-4.09398	-3.56517	37.7966	pseudobulk	DESeq2	LRT	glmGamPoi	scranSumFactors
Polr2c	3dpi	-0.650651		459.247	4.24191e-05	0.000363617	-4.09389	-3.56517	37.7936	pseudobulk	DESeq2	LRT	glmGamPoi	scranSumFactors
Fibp	3dpi	-0.474876		609.139	4.25399e-05	0.000364504	-4.09323	-3.56453	37.7712	pseudobulk	DESeq2	LRT	glmGamPoi	scranSumFactors
Gm42517	3dpi	-0.941437		72.9277	4.26035e-05	0.000364901	-4.09289	-3.56425	37.7594	pseudobulk	DESeq2	LRT	glmGamPoi	scranSumFactors
Tal1	3dpi	-3.17189		9.87211	4.26707e-05	0.000365329	-4.09252	-3.56394	37.7469	pseudobulk	DESeq2	LRT	glmGamPoi	scranSumFactors
Med23	3dpi	0.396666		418.826	4.26926e-05	0.000365368	4.0924	3.56391	37.7429	pseudobulk	DESeq2	LRT	glmGamPoi	scranSumFactors
Mrpl46	3dpi	-0.953428		181.386	4.27465e-05	0.000365682	-4.09211	-3.56369	37.7329	pseudobulk	DESeq2	LRT	glmGamPoi	scranSumFactors
Smpd4	3dpi	0.460506		350.62	4.28909e-05	0.000366768	4.09133	3.56291	37.7063	pseudobulk	DESeq2	LRT	glmGamPoi	scranSumFactors
Cep135	3dpi	0.423555		377.887	4.29184e-05	0.000366855	4.09118	3.56285	37.7013	pseudobulk	DESeq2	LRT	glmGamPoi	scranSumFactors
4930522L14Rik	3dpi	-0.861288		189.054	4.29952e-05	0.00036733	-4.09077	-3.56251	37.6872	pseudobulk	DESeq2	LRT	glmGamPoi	scranSumFactors
ND5	3dpi	-1.34906		47.8933	4.3015e-05	0.00036733	-4.09066	-3.56251	37.6835	pseudobulk	DESeq2	LRT	glmGamPoi	scranSumFactors
Cnih4	3dpi	-0.431509		406.011	4.30261e-05	0.00036733	-4.0906	-3.56251	37.6815	pseudobulk	DESeq2	LRT	glmGamPoi	scranSumFactors
Leng1	3dpi	-0.618232		138.431	4.31782e-05	0.00036848	-4.08978	-3.56169	37.6537	pseudobulk	DESeq2	LRT	glmGamPoi	scranSumFactors
Gipc1	3dpi	-0.548245		224.33	4.32592e-05	0.000369021	-4.08935	-3.5613	37.6389	pseudobulk	DESeq2	LRT	glmGamPoi	scranSumFactors
1110065P20Rik	3dpi	-0.802075		384.929	4.32812e-05	0.000369061	-4.08923	-3.56127	37.6349	pseudobulk	DESeq2	LRT	glmGamPoi	scranSumFactors
Chchd4	3dpi	-0.806201		357.909	4.33508e-05	0.00036943	-4.08885	-3.56101	37.6223	pseudobulk	DESeq2	LRT	glmGamPoi	scranSumFactors
Nr2f6	3dpi	-0.833996		156.723	4.33595e-05	0.00036943	-4.08881	-3.56101	37.6207	pseudobulk	DESeq2	LRT	glmGamPoi	scranSumFactors
Slc7a2	3dpi	-1.37521		138.232	4.34801e-05	0.000370308	-4.08816	-3.56039	37.5988	pseudobulk	DESeq2	LRT	glmGamPoi	scranSumFactors
ENSMUSG00000110156	3dpi	-0.773935		227.454	4.35429e-05	0.000370571	-4.08783	-3.5602	37.5875	pseudobulk	DESeq2	LRT	glmGamPoi	scranSumFactors
Bmp7	3dpi	-1.75551		58.8252	4.35461e-05	0.000370571	-4.08781	-3.5602	37.5869	pseudobulk	DESeq2	LRT	glmGamPoi	scranSumFactors
Capg	3dpi	-4.26023		3.99019	4.35892e-05	0.000370789	-4.08758	-3.56005	37.5791	pseudobulk	DESeq2	LRT	glmGamPoi	scranSumFactors
BC005624	3dpi	-0.504496		656.271	4.36318e-05	0.000371002	-4.08736	-3.5599	37.5714	pseudobulk	DESeq2	LRT	glmGamPoi	scranSumFactors
Srgap3	3dpi	0.481022		3937.45	4.37873e-05	0.000372175	4.08653	3.55907	37.5434	pseudobulk	DESeq2	LRT	glmGamPoi	scranSumFactors
Gm7269	3dpi	-1.08114		37.642	4.3943e-05	0.000373347	-4.08571	-3.55824	37.5156	pseudobulk	DESeq2	LRT	glmGamPoi	scranSumFactors
Iffo2	3dpi	0.471726		249.08	4.40404e-05	0.000374025	4.08519	3.55776	37.4982	pseudobulk	DESeq2	LRT	glmGamPoi	scranSumFactors
Ube2q1	3dpi	-0.607036		271.627	4.40892e-05	0.000374289	-4.08493	-3.55758	37.4895	pseudobulk	DESeq2	LRT	glmGamPoi	scranSumFactors
Dip2c	3dpi	0.30654		7667.91	4.41535e-05	0.000374494	4.0846	3.55743	37.478	pseudobulk	DESeq2	LRT	glmGamPoi	scranSumFactors
Gm31508	3dpi	0.428439		460.082	4.41683e-05	0.000374494	4.08452	3.55743	37.4754	pseudobulk	DESeq2	LRT	glmGamPoi	scranSumFactors
Ap3m1	3dpi	-0.311845		810.841	4.41692e-05	0.000374494	-4.08451	-3.55743	37.4752	pseudobulk	DESeq2	LRT	glmGamPoi	scranSumFactors
Pus7	3dpi	0.368328		732.846	4.41843e-05	0.000374494	4.08443	3.55743	37.4725	pseudobulk	DESeq2	LRT	glmGamPoi	scranSumFactors
Arpc1a	3dpi	-0.418249		1105.79	4.43522e-05	0.000375758	-4.08355	-3.55655	37.4428	pseudobulk	DESeq2	LRT	glmGamPoi	scranSumFactors
Fgfbp3	3dpi	-0.657555		142.972	4.43804e-05	0.000375758	-4.08341	-3.55655	37.4378	pseudobulk	DESeq2	LRT	glmGamPoi	scranSumFactors
Nat14	3dpi	-0.912329		277.272	4.43868e-05	0.000375758	-4.08337	-3.55655	37.4367	pseudobulk	DESeq2	LRT	glmGamPoi	scranSumFactors
Socs7	3dpi	0.345935		637.962	4.44147e-05	0.000375844	4.08323	3.55649	37.4317	pseudobulk	DESeq2	LRT	glmGamPoi	scranSumFactors
Rrp7a	3dpi	-0.666893		269.212	4.44937e-05	0.000376362	-4.08281	-3.55613	37.4178	pseudobulk	DESeq2	LRT	glmGamPoi	scranSumFactors
Dlg2	3dpi	0.390234		43830.6	4.45606e-05	0.000376777	4.08246	3.55584	37.406	pseudobulk	DESeq2	LRT	glmGamPoi	scranSumFactors
Ppp2r2c	3dpi	0.449016		1061.7	4.46629e-05	0.000377373	4.08193	3.55542	37.3881	pseudobulk	DESeq2	LRT	glmGamPoi	scranSumFactors
Msantd2	3dpi	0.296629		1177.72	4.46668e-05	0.000377373	4.08191	3.55542	37.3874	pseudobulk	DESeq2	LRT	glmGamPoi	scranSumFactors
Mfap5	3dpi	-3.11633		6.63014	4.47971e-05	0.000378322	-4.08123	-3.55476	37.3645	pseudobulk	DESeq2	LRT	glmGamPoi	scranSumFactors
Psmc2	3dpi	-0.639986		604.876	4.49018e-05	0.000379055	-4.08069	-3.55425	37.3463	pseudobulk	DESeq2	LRT	glmGamPoi	scranSumFactors
Usp47	3dpi	0.260122		1633.31	4.5079e-05	0.000380399	4.07978	3.55332	37.3154	pseudobulk	DESeq2	LRT	glmGamPoi	scranSumFactors
Zfand5	3dpi	-0.343589		1142.01	4.53024e-05	0.000382132	-4.07863	-3.55213	37.2768	pseudobulk	DESeq2	LRT	glmGamPoi	scranSumFactors
Csrnp3	3dpi	0.405213		3360.96	4.53657e-05	0.000382513	4.0783	3.55186	37.2659	pseudobulk	DESeq2	LRT	glmGamPoi	scranSumFactors
Resp18	3dpi	-1.15694		5418.16	4.54796e-05	0.00038332	-4.07772	-3.55131	37.2463	pseudobulk	DESeq2	LRT	glmGamPoi	scranSumFactors
Olfm1	3dpi	-0.620301		1172.12	4.55147e-05	0.000383463	-4.07754	-3.55121	37.2402	pseudobulk	DESeq2	LRT	glmGamPoi	scranSumFactors
Itga6	3dpi	-0.439711		444.627	4.55521e-05	0.000383593	-4.07735	-3.55112	37.2338	pseudobulk	DESeq2	LRT	glmGamPoi	scranSumFactors
Sumo1	3dpi	-0.411455		1975.71	4.55665e-05	0.000383593	-4.07728	-3.55112	37.2314	pseudobulk	DESeq2	LRT	glmGamPoi	scranSumFactors
Ppfia1	3dpi	0.335139		950.737	4.58062e-05	0.000385316	4.07605	3.54994	37.1904	pseudobulk	DESeq2	LRT	glmGamPoi	scranSumFactors
Brwd1	3dpi	0.285104		2165.99	4.58075e-05	0.000385316	4.07605	3.54994	37.1902	pseudobulk	DESeq2	LRT	glmGamPoi	scranSumFactors
Slc6a1	3dpi	-0.451479		2224.88	4.60965e-05	0.000387592	-4.07458	-3.54839	37.1411	pseudobulk	DESeq2	LRT	glmGamPoi	scranSumFactors
Map6d1	3dpi	-0.702384		258.873	4.6162e-05	0.000387989	-4.07425	-3.54812	37.13	pseudobulk	DESeq2	LRT	glmGamPoi	scranSumFactors
Znrf1	3dpi	0.308369		1971.95	4.62474e-05	0.000388552	4.07382	3.54774	37.1156	pseudobulk	DESeq2	LRT	glmGamPoi	scranSumFactors
Myo9b	3dpi	0.296376		941.627	4.63476e-05	0.000389239	4.07332	3.54727	37.0988	pseudobulk	DESeq2	LRT	glmGamPoi	scranSumFactors
Slc25a36	3dpi	-0.378042		2055.75	4.63989e-05	0.000389265	-4.07306	-3.54726	37.0902	pseudobulk	DESeq2	LRT	glmGamPoi	scranSumFactors
Taf1c	3dpi	-0.568849		304.402	4.64017e-05	0.000389265	-4.07305	-3.54726	37.0897	pseudobulk	DESeq2	LRT	glmGamPoi	scranSumFactors
Cadm4	3dpi	-0.580714		799.823	4.6406e-05	0.000389265	-4.07303	-3.54726	37.089	pseudobulk	DESeq2	LRT	glmGamPoi	scranSumFactors
Spg11	3dpi	0.378596		511.04	4.65473e-05	0.000390295	4.07232	3.54656	37.0653	pseudobulk	DESeq2	LRT	glmGamPoi	scranSumFactors
Tmed3	3dpi	-0.854968		291.653	4.65866e-05	0.00039047	-4.07212	-3.54644	37.0587	pseudobulk	DESeq2	LRT	glmGamPoi	scranSumFactors
Fndc10	3dpi	-0.823176		149.644	4.66142e-05	0.000390547	-4.07198	-3.54639	37.0541	pseudobulk	DESeq2	LRT	glmGamPoi	scranSumFactors
1810010H24Rik	3dpi	-1.03932		54.512	4.66616e-05	0.000390661	-4.07175	-3.54631	37.0462	pseudobulk	DESeq2	LRT	glmGamPoi	scranSumFactors
Itih5	3dpi	-1.45304		130.917	4.66648e-05	0.000390661	-4.07173	-3.54631	37.0457	pseudobulk	DESeq2	LRT	glmGamPoi	scranSumFactors
Lrpap1	3dpi	-0.880254		1452.52	4.66932e-05	0.000390743	-4.07159	-3.54626	37.0409	pseudobulk	DESeq2	LRT	glmGamPoi	scranSumFactors
ENSMUSG00000085303	3dpi	-0.693413		98.981	4.68941e-05	0.000392269	-4.07059	-3.54523	37.0076	pseudobulk	DESeq2	LRT	glmGamPoi	scranSumFactors
ENSMUSG00000110298	3dpi	-2.84185		68.5979	4.69818e-05	0.000392848	-4.07016	-3.54484	36.993	pseudobulk	DESeq2	LRT	glmGamPoi	scranSumFactors
Mgp	3dpi	-4.64387		156.279	4.70973e-05	0.000393522	-4.06958	-3.54439	36.9739	pseudobulk	DESeq2	LRT	glmGamPoi	scranSumFactors
ENSMUSG00000055676	3dpi	-1.07224		37.4755	4.70997e-05	0.000393522	-4.06957	-3.54439	36.9735	pseudobulk	DESeq2	LRT	glmGamPoi	scranSumFactors
Tmem189	3dpi	0.480874		520.164	4.72123e-05	0.000394307	4.06901	3.54387	36.955	pseudobulk	DESeq2	LRT	glmGamPoi	scranSumFactors
Csnk2a3	3dpi	-1.27098		26.2566	4.73951e-05	0.000395677	-4.06811	-3.54295	36.925	pseudobulk	DESeq2	LRT	glmGamPoi	scranSumFactors
3110082J24Rik	3dpi	-1.60866		27.0268	4.7482e-05	0.000396246	-4.06769	-3.54257	36.9108	pseudobulk	DESeq2	LRT	glmGamPoi	scranSumFactors
Pdhx	3dpi	0.351724		541.501	4.75835e-05	0.000396936	4.06719	3.54211	36.8942	pseudobulk	DESeq2	LRT	glmGamPoi	scranSumFactors
Eef1akmt1	3dpi	-0.442423		413.907	4.76036e-05	0.000396947	-4.06709	-3.54211	36.891	pseudobulk	DESeq2	LRT	glmGamPoi	scranSumFactors
Smarcal1	3dpi	0.414704		321.19	4.7635e-05	0.000396969	4.06694	3.54209	36.8858	pseudobulk	DESeq2	LRT	glmGamPoi	scranSumFactors
Pfkp	3dpi	0.32835		1357.89	4.76438e-05	0.000396969	4.06689	3.54209	36.8844	pseudobulk	DESeq2	LRT	glmGamPoi	scranSumFactors
Cpt1a	3dpi	-1.11601		87.4256	4.77389e-05	0.000397565	-4.06643	-3.5417	36.8689	pseudobulk	DESeq2	LRT	glmGamPoi	scranSumFactors
Gli3	3dpi	-1.43095		346.552	4.77529e-05	0.000397565	-4.06636	-3.5417	36.8667	pseudobulk	DESeq2	LRT	glmGamPoi	scranSumFactors
Sdccag8	3dpi	0.283466		1512.1	4.78291e-05	0.00039804	4.06599	3.54138	36.8543	pseudobulk	DESeq2	LRT	glmGamPoi	scranSumFactors
Slirp	3dpi	-0.872242		408.911	4.78477e-05	0.00039804	-4.0659	-3.54138	36.8513	pseudobulk	DESeq2	LRT	glmGamPoi	scranSumFactors
Tmem208	3dpi	-0.591553		1057.26	4.79461e-05	0.000398702	-4.06542	-3.54094	36.8354	pseudobulk	DESeq2	LRT	glmGamPoi	scranSumFactors
Dph3	3dpi	-0.550618		336.259	4.79779e-05	0.000398809	-4.06527	-3.54087	36.8302	pseudobulk	DESeq2	LRT	glmGamPoi	scranSumFactors
Irf2bp2	3dpi	-0.557798		311.321	4.8015e-05	0.000398961	-4.06508	-3.54077	36.8243	pseudobulk	DESeq2	LRT	glmGamPoi	scranSumFactors
Chd2	3dpi	0.252378		2612.79	4.80696e-05	0.000399257	4.06482	3.54057	36.8155	pseudobulk	DESeq2	LRT	glmGamPoi	scranSumFactors
Rpl13-ps6	3dpi	0.817463		67.8662	4.81145e-05	0.000399474	4.0646	3.54043	36.8082	pseudobulk	DESeq2	LRT	glmGamPoi	scranSumFactors
Ifitm10	3dpi	-0.563033		311.399	4.82464e-05	0.000400411	-4.06396	-3.53981	36.787	pseudobulk	DESeq2	LRT	glmGamPoi	scranSumFactors
Pxmp2	3dpi	-1.07479		104.654	4.83523e-05	0.000401132	-4.06345	-3.53934	36.7701	pseudobulk	DESeq2	LRT	glmGamPoi	scranSumFactors
Zfp523	3dpi	0.356455		533.647	4.85742e-05	0.000402815	4.06238	3.53823	36.7347	pseudobulk	DESeq2	LRT	glmGamPoi	scranSumFactors
Hfe	3dpi	-1.79668		17.2193	4.86374e-05	0.000403181	-4.06208	-3.53799	36.7246	pseudobulk	DESeq2	LRT	glmGamPoi	scranSumFactors
Unc13a	3dpi	0.483098		1001.38	4.87279e-05	0.000403773	4.06165	3.53761	36.7102	pseudobulk	DESeq2	LRT	glmGamPoi	scranSumFactors
Itga7	3dpi	-0.849032		63.1608	4.87838e-05	0.00040399	-4.06138	-3.53746	36.7014	pseudobulk	DESeq2	LRT	glmGamPoi	scranSumFactors
Fbxo41	3dpi	0.362298		724.439	4.87924e-05	0.00040399	4.06134	3.53746	36.7	pseudobulk	DESeq2	LRT	glmGamPoi	scranSumFactors
Helq	3dpi	0.395076		512.361	4.88333e-05	0.00040417	4.06114	3.53735	36.6936	pseudobulk	DESeq2	LRT	glmGamPoi	scranSumFactors
Gng2	3dpi	0.459767		1636.96	4.90814e-05	0.000406065	4.05996	3.53611	36.6544	pseudobulk	DESeq2	LRT	glmGamPoi	scranSumFactors
Echs1	3dpi	-0.529863		335.422	4.92615e-05	0.000407396	-4.0591	-3.53525	36.6262	pseudobulk	DESeq2	LRT	glmGamPoi	scranSumFactors
Dynlt3	3dpi	-0.599745		367.994	4.94492e-05	0.000408788	-4.05821	-3.53434	36.5968	pseudobulk	DESeq2	LRT	glmGamPoi	scranSumFactors
Efl1	3dpi	0.359172		619.309	4.9533e-05	0.000409116	4.05782	3.53413	36.5838	pseudobulk	DESeq2	LRT	glmGamPoi	scranSumFactors
Car14	3dpi	-1.09635		187.289	4.95365e-05	0.000409116	-4.0578	-3.53413	36.5832	pseudobulk	DESeq2	LRT	glmGamPoi	scranSumFactors
Gabrb3	3dpi	0.417449		8455.6	4.95551e-05	0.000409116	4.05772	3.53413	36.5804	pseudobulk	DESeq2	LRT	glmGamPoi	scranSumFactors
ENSMUSG00000099407	3dpi	-1.2648		76.679	4.95741e-05	0.000409116	-4.05763	-3.53413	36.5774	pseudobulk	DESeq2	LRT	glmGamPoi	scranSumFactors
Tec	3dpi	-1.67087		32.478	4.95943e-05	0.000409116	-4.05753	-3.53413	36.5743	pseudobulk	DESeq2	LRT	glmGamPoi	scranSumFactors
Cnih2	3dpi	-0.971986		443.913	4.96051e-05	0.000409116	-4.05748	-3.53413	36.5726	pseudobulk	DESeq2	LRT	glmGamPoi	scranSumFactors
Eml6	3dpi	0.355623		5839.34	4.97502e-05	0.000410056	4.0568	3.53353	36.5501	pseudobulk	DESeq2	LRT	glmGamPoi	scranSumFactors
Rbm48	3dpi	-0.460165		254.335	4.97579e-05	0.000410056	-4.05676	-3.53353	36.5489	pseudobulk	DESeq2	LRT	glmGamPoi	scranSumFactors
ENSMUSG00000085633	3dpi	-1.18644		46.3443	4.98608e-05	0.000410744	-4.05628	-3.53308	36.533	pseudobulk	DESeq2	LRT	glmGamPoi	scranSumFactors
Igfbp7	3dpi	-1.60152		133.853	4.99262e-05	0.000411123	-4.05597	-3.53284	36.5229	pseudobulk	DESeq2	LRT	glmGamPoi	scranSumFactors
Dnmbp	3dpi	0.407409		453.742	5.00686e-05	0.000412134	4.05531	3.53219	36.501	pseudobulk	DESeq2	LRT	glmGamPoi	scranSumFactors
Srd5a3	3dpi	-0.659208		111.151	5.01118e-05	0.000412322	-4.0551	-3.53207	36.4944	pseudobulk	DESeq2	LRT	glmGamPoi	scranSumFactors
Apbb1	3dpi	-0.423336		609.161	5.01304e-05	0.000412322	-4.05502	-3.53207	36.4915	pseudobulk	DESeq2	LRT	glmGamPoi	scranSumFactors
Gm10288	3dpi	-0.611797		406.779	5.01992e-05	0.000412606	-4.0547	-3.53189	36.481	pseudobulk	DESeq2	LRT	glmGamPoi	scranSumFactors
Bloc1s6	3dpi	-0.804902		124.593	5.0204e-05	0.000412606	-4.05468	-3.53189	36.4802	pseudobulk	DESeq2	LRT	glmGamPoi	scranSumFactors
4732471J01Rik	3dpi	0.41071		1926.19	5.05454e-05	0.000415251	4.05309	3.5302	36.4281	pseudobulk	DESeq2	LRT	glmGamPoi	scranSumFactors
Tmem169	3dpi	0.543951		433.445	5.07359e-05	0.000416653	4.05221	3.5293	36.3993	pseudobulk	DESeq2	LRT	glmGamPoi	scranSumFactors
Rab26os	3dpi	-1.08924		101.623	5.0901e-05	0.000417847	-4.05145	-3.52855	36.3743	pseudobulk	DESeq2	LRT	glmGamPoi	scranSumFactors
2810025M15Rik	3dpi	-0.982473		100.577	5.09209e-05	0.000417848	-4.05136	-3.52855	36.3713	pseudobulk	DESeq2	LRT	glmGamPoi	scranSumFactors
Ubl4a	3dpi	-0.672826		159.682	5.09548e-05	0.000417922	-4.0512	-3.5285	36.3662	pseudobulk	DESeq2	LRT	glmGamPoi	scranSumFactors
ENSMUSG00000099041	3dpi	-0.646716		302.485	5.09767e-05	0.000417922	-4.0511	-3.5285	36.3629	pseudobulk	DESeq2	LRT	glmGamPoi	scranSumFactors
ENSMUSG00000116898	3dpi	-1.3918		32.8948	5.10141e-05	0.000417922	-4.05093	-3.5285	36.3573	pseudobulk	DESeq2	LRT	glmGamPoi	scranSumFactors
Fibin	3dpi	-1.35534		63.0467	5.10188e-05	0.000417922	-4.05091	-3.5285	36.3566	pseudobulk	DESeq2	LRT	glmGamPoi	scranSumFactors
Gnpat	3dpi	0.354847		556.717	5.10288e-05	0.000417922	4.05086	3.5285	36.3551	pseudobulk	DESeq2	LRT	glmGamPoi	scranSumFactors
E2f5	3dpi	-0.555672		187.654	5.1121e-05	0.00041837	-4.05044	-3.52822	36.3412	pseudobulk	DESeq2	LRT	glmGamPoi	scranSumFactors
Cnnm1	3dpi	0.449702		684.685	5.11402e-05	0.00041837	4.05035	3.52822	36.3384	pseudobulk	DESeq2	LRT	glmGamPoi	scranSumFactors
Rnf169	3dpi	0.440592		1327.27	5.1143e-05	0.00041837	4.05034	3.52822	36.3379	pseudobulk	DESeq2	LRT	glmGamPoi	scranSumFactors
Usp7	3dpi	0.37582		818.772	5.11704e-05	0.000418433	4.05022	3.52818	36.3338	pseudobulk	DESeq2	LRT	glmGamPoi	scranSumFactors
Chmp2b	3dpi	-0.56475		190.887	5.12711e-05	0.000419094	-4.04976	-3.52776	36.3188	pseudobulk	DESeq2	LRT	glmGamPoi	scranSumFactors
Ccdc93	3dpi	0.387267		468.762	5.1505e-05	0.000420843	4.04869	3.52666	36.2839	pseudobulk	DESeq2	LRT	glmGamPoi	scranSumFactors
Ap1s1	3dpi	-0.561713		411.478	5.1593e-05	0.0004214	-4.04829	-3.52631	36.2708	pseudobulk	DESeq2	LRT	glmGamPoi	scranSumFactors
Shisa9	3dpi	0.571577		3506.88	5.17045e-05	0.000421944	4.04779	3.52596	36.2543	pseudobulk	DESeq2	LRT	glmGamPoi	scranSumFactors
Caap1	3dpi	-0.307966		768.606	5.17136e-05	0.000421944	-4.04774	-3.52596	36.253	pseudobulk	DESeq2	LRT	glmGamPoi	scranSumFactors
Slc22a17	3dpi	-0.686918		3515.06	5.17442e-05	0.000421944	-4.04761	-3.52596	36.2484	pseudobulk	DESeq2	LRT	glmGamPoi	scranSumFactors
Isoc2a	3dpi	-0.805922		72.9958	5.17542e-05	0.000421944	-4.04756	-3.52596	36.2469	pseudobulk	DESeq2	LRT	glmGamPoi	scranSumFactors
Hebp1	3dpi	-0.505826		242.145	5.17595e-05	0.000421944	-4.04754	-3.52596	36.2462	pseudobulk	DESeq2	LRT	glmGamPoi	scranSumFactors
Lclat1	3dpi	0.389676		980.386	5.18755e-05	0.000422727	4.04701	3.52547	36.229	pseudobulk	DESeq2	LRT	glmGamPoi	scranSumFactors
Fam185a	3dpi	0.482115		400.888	5.20525e-05	0.000423849	4.04621	3.52477	36.203	pseudobulk	DESeq2	LRT	glmGamPoi	scranSumFactors
Fam168a	3dpi	0.290932		3786.09	5.20533e-05	0.000423849	4.04621	3.52477	36.2029	pseudobulk	DESeq2	LRT	glmGamPoi	scranSumFactors
ENSMUSG00000085951	3dpi	-1.55234		39.5447	5.22471e-05	0.000425263	-4.04534	-3.52389	36.1745	pseudobulk	DESeq2	LRT	glmGamPoi	scranSumFactors
Cdkn2c	3dpi	-5.0121		3.30619	5.22806e-05	0.000425279	-4.04519	-3.52388	36.1696	pseudobulk	DESeq2	LRT	glmGamPoi	scranSumFactors
Xbp1	3dpi	-0.760941		433.642	5.22894e-05	0.000425279	-4.04515	-3.52388	36.1683	pseudobulk	DESeq2	LRT	glmGamPoi	scranSumFactors
ENSMUSG00000087157	3dpi	-1.12762		32.7907	5.23167e-05	0.000425338	-4.04503	-3.52384	36.1643	pseudobulk	DESeq2	LRT	glmGamPoi	scranSumFactors
ENSMUSG00000112193	3dpi	-1.35034		60.8379	5.24563e-05	0.000426308	-4.0444	-3.52324	36.144	pseudobulk	DESeq2	LRT	glmGamPoi	scranSumFactors
Prdm10	3dpi	0.342562		881.956	5.24826e-05	0.000426358	4.04429	3.52321	36.1401	pseudobulk	DESeq2	LRT	glmGamPoi	scranSumFactors
Tspyl5	3dpi	-0.683715		231.136	5.26365e-05	0.000427444	-4.0436	-3.52253	36.1178	pseudobulk	DESeq2	LRT	glmGamPoi	scranSumFactors
Dcun1d4	3dpi	0.36688		695.168	5.26734e-05	0.000427476	4.04344	3.52251	36.1124	pseudobulk	DESeq2	LRT	glmGamPoi	scranSumFactors
Cnpy1	3dpi	-1.4149		20.3309	5.26809e-05	0.000427476	-4.0434	-3.52251	36.1114	pseudobulk	DESeq2	LRT	glmGamPoi	scranSumFactors
Unkl	3dpi	0.38072		391.334	5.2704e-05	0.000427484	4.0433	3.52251	36.108	pseudobulk	DESeq2	LRT	glmGamPoi	scranSumFactors
Tsc22d3	3dpi	-0.854292		521.747	5.27223e-05	0.000427484	-4.04322	-3.52251	36.1054	pseudobulk	DESeq2	LRT	glmGamPoi	scranSumFactors
Bst2	3dpi	-1.94109		22.2366	5.28038e-05	0.00042798	-4.04286	-3.5222	36.0936	pseudobulk	DESeq2	LRT	glmGamPoi	scranSumFactors
Alad	3dpi	-0.796108		155.615	5.29765e-05	0.000429215	-4.04209	-3.52144	36.0687	pseudobulk	DESeq2	LRT	glmGamPoi	scranSumFactors
Gm10790	3dpi	-1.55731		39.6525	5.31665e-05	0.00043059	-4.04125	-3.52059	36.0414	pseudobulk	DESeq2	LRT	glmGamPoi	scranSumFactors
Dnajc4	3dpi	-0.674714		214.256	5.32208e-05	0.000430864	-4.04101	-3.52042	36.0336	pseudobulk	DESeq2	LRT	glmGamPoi	scranSumFactors
ENSMUSG00000085787	3dpi	-0.641783		116.566	5.32585e-05	0.000430882	-4.04085	-3.52041	36.0282	pseudobulk	DESeq2	LRT	glmGamPoi	scranSumFactors
Creb3	3dpi	-0.877855		262.76	5.32638e-05	0.000430882	-4.04082	-3.52041	36.0275	pseudobulk	DESeq2	LRT	glmGamPoi	scranSumFactors
Cdc42ep1	3dpi	-1.18119		93.3561	5.3552e-05	0.000433048	-4.03956	-3.51908	35.9864	pseudobulk	DESeq2	LRT	glmGamPoi	scranSumFactors
Nupr1	3dpi	-2.92624		46.502	5.35777e-05	0.00043309	-4.03945	-3.51905	35.9827	pseudobulk	DESeq2	LRT	glmGamPoi	scranSumFactors
Hba-a2	3dpi	-3.06279		245.542	5.36053e-05	0.000433147	-4.03932	-3.51902	35.9788	pseudobulk	DESeq2	LRT	glmGamPoi	scranSumFactors
Mrpl39	3dpi	-0.673309		188.074	5.36792e-05	0.000433569	-4.039	-3.51876	35.9683	pseudobulk	DESeq2	LRT	glmGamPoi	scranSumFactors
Zfp423	3dpi	0.517898		1256.75	5.36985e-05	0.000433569	4.03892	3.51876	35.9656	pseudobulk	DESeq2	LRT	glmGamPoi	scranSumFactors
Fmo1	3dpi	-1.25829		91.477	5.37997e-05	0.00043422	-4.03848	-3.51836	35.9513	pseudobulk	DESeq2	LRT	glmGamPoi	scranSumFactors
Rcn2	3dpi	-0.65866		1379.08	5.39272e-05	0.000435083	-4.03792	-3.51783	35.9333	pseudobulk	DESeq2	LRT	glmGamPoi	scranSumFactors
Tubgcp3	3dpi	0.342622		568.707	5.40776e-05	0.000436064	4.03727	3.51724	35.9121	pseudobulk	DESeq2	LRT	glmGamPoi	scranSumFactors
Mbtd1	3dpi	0.26237		2127.39	5.40901e-05	0.000436064	4.03721	3.51724	35.9104	pseudobulk	DESeq2	LRT	glmGamPoi	scranSumFactors
Smg1	3dpi	0.325678		2715.54	5.42399e-05	0.000437105	4.03656	3.5166	35.8894	pseudobulk	DESeq2	LRT	glmGamPoi	scranSumFactors
Rbm15	3dpi	-0.478307		228.932	5.44299e-05	0.000438469	-4.03574	-3.51578	35.8628	pseudobulk	DESeq2	LRT	glmGamPoi	scranSumFactors
Armc9	3dpi	0.526619		1502.26	5.44978e-05	0.000438849	4.03545	3.51555	35.8534	pseudobulk	DESeq2	LRT	glmGamPoi	scranSumFactors
ENSMUSG00000090086	3dpi	-0.354555		1049.86	5.45251e-05	0.000438901	-4.03533	-3.51552	35.8496	pseudobulk	DESeq2	LRT	glmGamPoi	scranSumFactors
Eda2r	3dpi	-1.48238		18.6762	5.46338e-05	0.000439609	-4.03486	-3.51509	35.8345	pseudobulk	DESeq2	LRT	glmGamPoi	scranSumFactors
Kcnh5	3dpi	0.529643		969.671	5.46582e-05	0.000439637	4.03476	3.51507	35.8311	pseudobulk	DESeq2	LRT	glmGamPoi	scranSumFactors
Ndufaf4	3dpi	-0.505847		703.748	5.48065e-05	0.000440663	-4.03412	-3.51445	35.8105	pseudobulk	DESeq2	LRT	glmGamPoi	scranSumFactors
Copz2	3dpi	-1.83196		33.3685	5.48688e-05	0.000440875	-4.03386	-3.51432	35.8019	pseudobulk	DESeq2	LRT	glmGamPoi	scranSumFactors
ENSMUSG00000093497	3dpi	-1.16079		641.165	5.48746e-05	0.000440875	-4.03383	-3.51432	35.8011	pseudobulk	DESeq2	LRT	glmGamPoi	scranSumFactors
Kcnk1	3dpi	-0.519843		478.654	5.49384e-05	0.000441219	-4.03356	-3.51412	35.7923	pseudobulk	DESeq2	LRT	glmGamPoi	scranSumFactors
Spaca6	3dpi	0.438626		796.953	5.51055e-05	0.000442277	4.03285	3.51348	35.7693	pseudobulk	DESeq2	LRT	glmGamPoi	scranSumFactors
Cfh	3dpi	-2.56787		131.328	5.51209e-05	0.000442277	-4.03278	-3.51348	35.7672	pseudobulk	DESeq2	LRT	glmGamPoi	scranSumFactors
Pipox	3dpi	-1.52138		132.623	5.51329e-05	0.000442277	-4.03273	-3.51348	35.7655	pseudobulk	DESeq2	LRT	glmGamPoi	scranSumFactors
Rtn2	3dpi	-0.613613		197.634	5.52711e-05	0.000443217	-4.03214	-3.51292	35.7466	pseudobulk	DESeq2	LRT	glmGamPoi	scranSumFactors
Fuca1	3dpi	-0.767464		435.979	5.52973e-05	0.000443259	-4.03203	-3.51289	35.743	pseudobulk	DESeq2	LRT	glmGamPoi	scranSumFactors
1700063D05Rik	3dpi	-0.850838		97.4482	5.53405e-05	0.000443438	-4.03185	-3.51278	35.7371	pseudobulk	DESeq2	LRT	glmGamPoi	scranSumFactors
Cpox	3dpi	-0.541731		529.418	5.53677e-05	0.000443487	-4.03173	-3.51275	35.7333	pseudobulk	DESeq2	LRT	glmGamPoi	scranSumFactors
Glp2r	3dpi	-0.748108		673.089	5.58079e-05	0.000446844	-4.02987	-3.51075	35.6735	pseudobulk	DESeq2	LRT	glmGamPoi	scranSumFactors
ENSMUSG00000085642	3dpi	0.500054		199.223	5.58687e-05	0.000446913	4.02961	3.51071	35.6652	pseudobulk	DESeq2	LRT	glmGamPoi	scranSumFactors
Prpf40b	3dpi	0.369132		702.78	5.58788e-05	0.000446913	4.02957	3.51071	35.6639	pseudobulk	DESeq2	LRT	glmGamPoi	scranSumFactors
9230114K14Rik	3dpi	-0.79033		91.4179	5.588e-05	0.000446913	-4.02957	-3.51071	35.6637	pseudobulk	DESeq2	LRT	glmGamPoi	scranSumFactors
Tet3	3dpi	0.342693		1359.34	5.59919e-05	0.000447331	4.0291	3.51046	35.6486	pseudobulk	DESeq2	LRT	glmGamPoi	scranSumFactors
Sox10	3dpi	-1.09597		452.479	5.59977e-05	0.000447331	-4.02907	-3.51046	35.6478	pseudobulk	DESeq2	LRT	glmGamPoi	scranSumFactors
Sod1	3dpi	-0.598378		552.672	5.60107e-05	0.000447331	-4.02902	-3.51046	35.646	pseudobulk	DESeq2	LRT	glmGamPoi	scranSumFactors
Madd	3dpi	0.384484		1162.77	5.6017e-05	0.000447331	4.02899	3.51046	35.6452	pseudobulk	DESeq2	LRT	glmGamPoi	scranSumFactors
Clpp	3dpi	-0.607354		1105.19	5.60669e-05	0.000447561	-4.02878	-3.51032	35.6385	pseudobulk	DESeq2	LRT	glmGamPoi	scranSumFactors
Spsb3	3dpi	-0.577414		187.898	5.63019e-05	0.000449225	-4.0278	-3.50934	35.6069	pseudobulk	DESeq2	LRT	glmGamPoi	scranSumFactors
ENSMUSG00000075389	3dpi	-0.617767		220.646	5.63179e-05	0.000449225	-4.02773	-3.50934	35.6047	pseudobulk	DESeq2	LRT	glmGamPoi	scranSumFactors
Plekhj1	3dpi	-0.656765		569.397	5.64293e-05	0.000449944	-4.02727	-3.50891	35.5898	pseudobulk	DESeq2	LRT	glmGamPoi	scranSumFactors
Cct8	3dpi	-0.761249		678.818	5.6466e-05	0.000450067	-4.02711	-3.50884	35.5849	pseudobulk	DESeq2	LRT	glmGamPoi	scranSumFactors
Plpp2	3dpi	-1.22058		51.4239	5.66045e-05	0.000451	-4.02654	-3.50829	35.5664	pseudobulk	DESeq2	LRT	glmGamPoi	scranSumFactors
Gsn	3dpi	-0.928603		329.506	5.66323e-05	0.000451052	-4.02642	-3.50826	35.5627	pseudobulk	DESeq2	LRT	glmGamPoi	scranSumFactors
Galnt2	3dpi	-0.507711		217.251	5.68106e-05	0.000452301	-4.02568	-3.50752	35.539	pseudobulk	DESeq2	LRT	glmGamPoi	scranSumFactors
Sfswap	3dpi	0.433209		1353.53	5.68922e-05	0.00045278	4.02534	3.50724	35.5282	pseudobulk	DESeq2	LRT	glmGamPoi	scranSumFactors
2810001G20Rik	3dpi	-0.525341		265.738	5.71209e-05	0.00045443	-4.0244	-3.50627	35.498	pseudobulk	DESeq2	LRT	glmGamPoi	scranSumFactors
Slc45a4	3dpi	0.383197		375.993	5.72022e-05	0.000454905	4.02406	3.50599	35.4873	pseudobulk	DESeq2	LRT	glmGamPoi	scranSumFactors
Tbc1d19	3dpi	0.312168		1053.08	5.72987e-05	0.0004553	4.02367	3.50576	35.4746	pseudobulk	DESeq2	LRT	glmGamPoi	scranSumFactors
Maco1	3dpi	0.293022		1644.56	5.73135e-05	0.0004553	4.02361	3.50576	35.4727	pseudobulk	DESeq2	LRT	glmGamPoi	scranSumFactors
Lyrm2	3dpi	-0.644868		197.992	5.73165e-05	0.0004553	-4.02359	-3.50576	35.4723	pseudobulk	DESeq2	LRT	glmGamPoi	scranSumFactors
ENSMUSG00000111846	3dpi	-0.744908		367.474	5.73711e-05	0.000455563	-4.02337	-3.50561	35.4651	pseudobulk	DESeq2	LRT	glmGamPoi	scranSumFactors
Nsg1	3dpi	-0.877086		2070.42	5.75186e-05	0.000456467	-4.02277	-3.50508	35.4458	pseudobulk	DESeq2	LRT	glmGamPoi	scranSumFactors
Rnf180	3dpi	0.305513		1140.59	5.75282e-05	0.000456467	4.02273	3.50508	35.4445	pseudobulk	DESeq2	LRT	glmGamPoi	scranSumFactors
Phc2	3dpi	0.342112		1678.85	5.75787e-05	0.000456696	4.02252	3.50495	35.4379	pseudobulk	DESeq2	LRT	glmGamPoi	scranSumFactors
Rab11fip3	3dpi	0.388428		1730.51	5.76897e-05	0.000457348	4.02207	3.50457	35.4235	pseudobulk	DESeq2	LRT	glmGamPoi	scranSumFactors
Kirrel3	3dpi	0.531892		11022.7	5.77042e-05	0.000457348	4.02201	3.50457	35.4216	pseudobulk	DESeq2	LRT	glmGamPoi	scranSumFactors
Tnk2	3dpi	0.306284		780.278	5.79592e-05	0.000459058	4.02097	3.50357	35.3884	pseudobulk	DESeq2	LRT	glmGamPoi	scranSumFactors
Wscd2	3dpi	0.447045		818.737	5.79633e-05	0.000459058	4.02095	3.50357	35.3879	pseudobulk	DESeq2	LRT	glmGamPoi	scranSumFactors
Cabin1	3dpi	0.354971		1169.54	5.80454e-05	0.000459395	4.02062	3.50338	35.3773	pseudobulk	DESeq2	LRT	glmGamPoi	scranSumFactors
Usp13	3dpi	0.329336		902.106	5.80494e-05	0.000459395	4.0206	3.50338	35.3767	pseudobulk	DESeq2	LRT	glmGamPoi	scranSumFactors
Cdc42se1	3dpi	-0.723954		136.768	5.81941e-05	0.000460144	-4.02002	-3.50295	35.358	pseudobulk	DESeq2	LRT	glmGamPoi	scranSumFactors
Naa25	3dpi	0.371403		458.339	5.81981e-05	0.000460144	4.02	3.50295	35.3575	pseudobulk	DESeq2	LRT	glmGamPoi	scranSumFactors
Unc93b1	3dpi	-1.08042		80.1698	5.82094e-05	0.000460144	-4.01995	-3.50295	35.3561	pseudobulk	DESeq2	LRT	glmGamPoi	scranSumFactors
Cd37	3dpi	-2.00699		16.4479	5.82492e-05	0.000460286	-4.01979	-3.50286	35.3509	pseudobulk	DESeq2	LRT	glmGamPoi	scranSumFactors
ENSMUSG00000099190	3dpi	0.541016		231.957	5.85475e-05	0.00046247	4.01859	3.5016	35.3126	pseudobulk	DESeq2	LRT	glmGamPoi	scranSumFactors
Cebpd	3dpi	-1.38262		52.9755	5.87293e-05	0.000463733	-4.01786	-3.50087	35.2894	pseudobulk	DESeq2	LRT	glmGamPoi	scranSumFactors
Ralgapa2	3dpi	0.441266		2735.88	5.87627e-05	0.000463762	4.01773	3.50086	35.2851	pseudobulk	DESeq2	LRT	glmGamPoi	scranSumFactors
Lrig1	3dpi	-1.04875		580.546	5.87768e-05	0.000463762	-4.01767	-3.50086	35.2833	pseudobulk	DESeq2	LRT	glmGamPoi	scranSumFactors
AW822252	3dpi	0.782436		178.629	5.91227e-05	0.000466317	4.01629	3.49939	35.2393	pseudobulk	DESeq2	LRT	glmGamPoi	scranSumFactors
Zfp260	3dpi	-0.371848		637.953	5.93209e-05	0.000467705	-4.0155	-3.4986	35.2143	pseudobulk	DESeq2	LRT	glmGamPoi	scranSumFactors
Rpp21	3dpi	-0.663532		650.857	5.95367e-05	0.000469232	-4.01464	-3.49773	35.1871	pseudobulk	DESeq2	LRT	glmGamPoi	scranSumFactors
Crip1	3dpi	-1.99971		22.8572	5.95897e-05	0.000469474	-4.01443	-3.49759	35.1805	pseudobulk	DESeq2	LRT	glmGamPoi	scranSumFactors
Surf4	3dpi	-0.6764		180.245	5.96124e-05	0.000469478	-4.01434	-3.49759	35.1776	pseudobulk	DESeq2	LRT	glmGamPoi	scranSumFactors
Srpr	3dpi	-0.531913		860.865	5.96966e-05	0.000469966	-4.01401	-3.49732	35.1671	pseudobulk	DESeq2	LRT	glmGamPoi	scranSumFactors
Actr10	3dpi	-0.469709		861.147	5.98776e-05	0.000471208	-4.01329	-3.49661	35.1444	pseudobulk	DESeq2	LRT	glmGamPoi	scranSumFactors
Xkr6	3dpi	0.443931		3920.12	5.99346e-05	0.000471208	4.01307	3.49661	35.1373	pseudobulk	DESeq2	LRT	glmGamPoi	scranSumFactors
Zmat4	3dpi	0.920404		2676.65	5.99356e-05	0.000471208	4.01306	3.49661	35.1372	pseudobulk	DESeq2	LRT	glmGamPoi	scranSumFactors
Zfpl1	3dpi	-0.609449		134.8	5.99435e-05	0.000471208	-4.01303	-3.49661	35.1362	pseudobulk	DESeq2	LRT	glmGamPoi	scranSumFactors
Tle4	3dpi	-0.286339		1746.78	6.03107e-05	0.000473805	-4.01159	-3.49514	35.0906	pseudobulk	DESeq2	LRT	glmGamPoi	scranSumFactors
Armc3	3dpi	-1.0734		83.6738	6.03188e-05	0.000473805	-4.01156	-3.49514	35.0896	pseudobulk	DESeq2	LRT	glmGamPoi	scranSumFactors
Sorbs2	3dpi	0.434202		4550.24	6.05215e-05	0.000475221	4.01077	3.49435	35.0646	pseudobulk	DESeq2	LRT	glmGamPoi	scranSumFactors
Mthfd2	3dpi	-0.51		205.304	6.05635e-05	0.000475374	-4.0106	-3.49426	35.0594	pseudobulk	DESeq2	LRT	glmGamPoi	scranSumFactors
Myt1	3dpi	0.473468		523.368	6.0802e-05	0.000477069	4.00968	3.49331	35.0301	pseudobulk	DESeq2	LRT	glmGamPoi	scranSumFactors
Denr	3dpi	-0.634101		500.63	6.10769e-05	0.000479048	-4.00861	-3.49221	34.9965	pseudobulk	DESeq2	LRT	glmGamPoi	scranSumFactors
Ebpl	3dpi	-0.645176		422.971	6.11806e-05	0.000479683	-4.00821	-3.49185	34.9838	pseudobulk	DESeq2	LRT	glmGamPoi	scranSumFactors
Phtf2	3dpi	0.312589		1096.79	6.12168e-05	0.000479789	4.00807	3.49179	34.9794	pseudobulk	DESeq2	LRT	glmGamPoi	scranSumFactors
Serpinb3b	3dpi	-1.07795		34.8068	6.12662e-05	0.000479907	-4.00788	-3.49173	34.9734	pseudobulk	DESeq2	LRT	glmGamPoi	scranSumFactors
9630028H03Rik	3dpi	-0.705338		387.286	6.12772e-05	0.000479907	-4.00784	-3.49173	34.9721	pseudobulk	DESeq2	LRT	glmGamPoi	scranSumFactors
Zmynd11	3dpi	0.257405		2659.82	6.13447e-05	0.000480257	4.00758	3.49153	34.9639	pseudobulk	DESeq2	LRT	glmGamPoi	scranSumFactors
Sqle	3dpi	-0.529071		484.862	6.13733e-05	0.000480303	-4.00747	-3.49151	34.9604	pseudobulk	DESeq2	LRT	glmGamPoi	scranSumFactors
Cep89	3dpi	0.439763		372.45	6.14468e-05	0.000480651	4.00718	3.49131	34.9515	pseudobulk	DESeq2	LRT	glmGamPoi	scranSumFactors
Mrpl44	3dpi	-0.927834		102.127	6.14632e-05	0.000480651	-4.00712	-3.49131	34.9495	pseudobulk	DESeq2	LRT	glmGamPoi	scranSumFactors
Ptges2	3dpi	-0.854623		181.419	6.15748e-05	0.000481345	-4.00669	-3.49093	34.936	pseudobulk	DESeq2	LRT	glmGamPoi	scranSumFactors
Rsl1d1	3dpi	-0.540687		550.782	6.16152e-05	0.000481483	-4.00654	-3.49085	34.9311	pseudobulk	DESeq2	LRT	glmGamPoi	scranSumFactors
Pde3b	3dpi	0.31977		1171.28	6.17968e-05	0.000482723	4.00584	3.49016	34.9093	pseudobulk	DESeq2	LRT	glmGamPoi	scranSumFactors
Coro2b	3dpi	0.496903		736.858	6.18568e-05	0.000483013	4.00561	3.49	34.902	pseudobulk	DESeq2	LRT	glmGamPoi	scranSumFactors
Poln	3dpi	-0.547833		243.181	6.19397e-05	0.000483482	-4.0053	-3.48974	34.8921	pseudobulk	DESeq2	LRT	glmGamPoi	scranSumFactors
Sox6os	3dpi	-4.16254		3.78408	6.22141e-05	0.000485418	-4.00425	-3.48868	34.8592	pseudobulk	DESeq2	LRT	glmGamPoi	scranSumFactors
Arid1b	3dpi	0.343642		2794.68	6.22487e-05	0.000485418	4.00412	3.48868	34.8551	pseudobulk	DESeq2	LRT	glmGamPoi	scranSumFactors
Rrp1	3dpi	-0.750225		946.113	6.22567e-05	0.000485418	-4.00409	-3.48868	34.8542	pseudobulk	DESeq2	LRT	glmGamPoi	scranSumFactors
Sptbn1	3dpi	0.277881		5383.12	6.24452e-05	0.00048658	4.00337	3.48804	34.8317	pseudobulk	DESeq2	LRT	glmGamPoi	scranSumFactors
Gpr158	3dpi	0.337449		6441.92	6.24517e-05	0.00048658	4.00335	3.48804	34.8309	pseudobulk	DESeq2	LRT	glmGamPoi	scranSumFactors
Akirin2	3dpi	-0.334749		588.115	6.24937e-05	0.000486728	-4.00319	-3.48796	34.8259	pseudobulk	DESeq2	LRT	glmGamPoi	scranSumFactors
Tmem119	3dpi	-1.89553		18.2343	6.26392e-05	0.000487681	-4.00264	-3.48743	34.8087	pseudobulk	DESeq2	LRT	glmGamPoi	scranSumFactors
Pole3	3dpi	-0.949918		82.744	6.27176e-05	0.000488012	-4.00235	-3.48725	34.7994	pseudobulk	DESeq2	LRT	glmGamPoi	scranSumFactors
Saa3	3dpi	-1.17783		28.6573	6.2728e-05	0.000488012	-4.00231	-3.48725	34.7982	pseudobulk	DESeq2	LRT	glmGamPoi	scranSumFactors
Zfp445	3dpi	0.353211		1877.62	6.28435e-05	0.000488695	4.00187	3.48688	34.7845	pseudobulk	DESeq2	LRT	glmGamPoi	scranSumFactors
Tatdn3	3dpi	0.364791		463.714	6.28619e-05	0.000488695	4.0018	3.48688	34.7824	pseudobulk	DESeq2	LRT	glmGamPoi	scranSumFactors
Magef1	3dpi	-0.665372		276.057	6.29737e-05	0.000489384	-4.00138	-3.4865	34.7692	pseudobulk	DESeq2	LRT	glmGamPoi	scranSumFactors
ENSMUSG00000051237	3dpi	-0.734648		124.847	6.30819e-05	0.000490044	-4.00098	-3.48614	34.7565	pseudobulk	DESeq2	LRT	glmGamPoi	scranSumFactors
Fasn	3dpi	-0.617732		275.65	6.32407e-05	0.000491098	-4.00038	-3.48557	34.7378	pseudobulk	DESeq2	LRT	glmGamPoi	scranSumFactors
Gm11627	3dpi	-1.50608		35.7016	6.33373e-05	0.000491667	-4.00002	-3.48526	34.7265	pseudobulk	DESeq2	LRT	glmGamPoi	scranSumFactors
Lrfn4	3dpi	-0.81195		151.726	6.3363e-05	0.000491676	-3.99992	-3.48525	34.7235	pseudobulk	DESeq2	LRT	glmGamPoi	scranSumFactors
Scrib	3dpi	0.43843		269.198	6.33851e-05	0.000491676	3.99984	3.48525	34.721	pseudobulk	DESeq2	LRT	glmGamPoi	scranSumFactors
F8a	3dpi	-0.878905		77.4657	6.35245e-05	0.000492577	-3.99932	-3.48476	34.7047	pseudobulk	DESeq2	LRT	glmGamPoi	scranSumFactors
ENSMUSG00000103957	3dpi	-0.673647		123.911	6.37376e-05	0.000494049	-3.99853	-3.48396	34.6799	pseudobulk	DESeq2	LRT	glmGamPoi	scranSumFactors
Kcnj10	3dpi	-0.887763		316.965	6.37858e-05	0.00049424	-3.99835	-3.48386	34.6743	pseudobulk	DESeq2	LRT	glmGamPoi	scranSumFactors
Slc39a7	3dpi	-0.691212		133.056	6.38318e-05	0.000494415	-3.99818	-3.48376	34.669	pseudobulk	DESeq2	LRT	glmGamPoi	scranSumFactors
Grin1	3dpi	0.26846		3507.19	6.41252e-05	0.000496506	3.99709	3.48263	34.6351	pseudobulk	DESeq2	LRT	glmGamPoi	scranSumFactors
Ptprr	3dpi	0.438834		1656.89	6.41508e-05	0.000496522	3.997	3.48263	34.6321	pseudobulk	DESeq2	LRT	glmGamPoi	scranSumFactors
Kndc1	3dpi	0.525226		980.445	6.42928e-05	0.000497439	3.99647	3.48213	34.6158	pseudobulk	DESeq2	LRT	glmGamPoi	scranSumFactors
Hif1a	3dpi	-0.437026		771.122	6.43213e-05	0.000497478	-3.99637	-3.48211	34.6125	pseudobulk	DESeq2	LRT	glmGamPoi	scranSumFactors
Mark3	3dpi	0.333289		2537.66	6.45264e-05	0.000498881	3.99562	3.48136	34.589	pseudobulk	DESeq2	LRT	glmGamPoi	scranSumFactors
Tcea1	3dpi	-0.461888		763.513	6.45629e-05	0.000498921	-3.99548	-3.48133	34.5848	pseudobulk	DESeq2	LRT	glmGamPoi	scranSumFactors
Mrpl22	3dpi	-0.904179		222.759	6.45788e-05	0.000498921	-3.99542	-3.48133	34.583	pseudobulk	DESeq2	LRT	glmGamPoi	scranSumFactors
P2ry14	3dpi	-0.802736		1500.38	6.49742e-05	0.000501646	-3.99398	-3.47988	34.538	pseudobulk	DESeq2	LRT	glmGamPoi	scranSumFactors
Fam120a	3dpi	0.316209		1325.2	6.49789e-05	0.000501646	3.99396	3.47988	34.5374	pseudobulk	DESeq2	LRT	glmGamPoi	scranSumFactors
Ssr3	3dpi	-0.622137		389.76	6.50061e-05	0.000501672	-3.99386	-3.47986	34.5344	pseudobulk	DESeq2	LRT	glmGamPoi	scranSumFactors
Chpf	3dpi	-0.765799		193.016	6.51259e-05	0.000502413	-3.99342	-3.47947	34.5208	pseudobulk	DESeq2	LRT	glmGamPoi	scranSumFactors
Tnfaip6	3dpi	-1.24599		364.109	6.51572e-05	0.000502471	-3.99331	-3.47944	34.5172	pseudobulk	DESeq2	LRT	glmGamPoi	scranSumFactors
Spef2	3dpi	-0.665286		152.725	6.529e-05	0.000503136	-3.99283	-3.47908	34.5022	pseudobulk	DESeq2	LRT	glmGamPoi	scranSumFactors
Txndc15	3dpi	-0.649956		1244.91	6.5291e-05	0.000503136	-3.99282	-3.47908	34.5021	pseudobulk	DESeq2	LRT	glmGamPoi	scranSumFactors
Ufsp2	3dpi	-0.483424		583.484	6.54137e-05	0.000503898	-3.99238	-3.47868	34.4883	pseudobulk	DESeq2	LRT	glmGamPoi	scranSumFactors
H1f4	3dpi	-1.15006		29.7846	6.56643e-05	0.000505643	-3.99147	-3.47775	34.4601	pseudobulk	DESeq2	LRT	glmGamPoi	scranSumFactors
Chchd5	3dpi	-1.0497		61.2791	6.5711e-05	0.000505819	-3.9913	-3.47766	34.4549	pseudobulk	DESeq2	LRT	glmGamPoi	scranSumFactors
ENSMUSG00000110710	3dpi	0.487582		650.467	6.58323e-05	0.000506568	3.99087	3.47726	34.4413	pseudobulk	DESeq2	LRT	glmGamPoi	scranSumFactors
Aqr	3dpi	0.329429		591.064	6.59308e-05	0.000507142	3.99051	3.47696	34.4303	pseudobulk	DESeq2	LRT	glmGamPoi	scranSumFactors
Limd2	3dpi	-0.876757		132.882	6.60061e-05	0.000507536	-3.99024	-3.47675	34.4219	pseudobulk	DESeq2	LRT	glmGamPoi	scranSumFactors
S1pr5	3dpi	-0.864342		123.626	6.61488e-05	0.000508448	-3.98973	-3.47627	34.406	pseudobulk	DESeq2	LRT	glmGamPoi	scranSumFactors
Erp29	3dpi	-0.798126		1312.82	6.62092e-05	0.000508727	-3.98951	-3.47612	34.3993	pseudobulk	DESeq2	LRT	glmGamPoi	scranSumFactors
Dbndd2	3dpi	-0.740848		616.758	6.62443e-05	0.000508812	-3.98939	-3.47607	34.3954	pseudobulk	DESeq2	LRT	glmGamPoi	scranSumFactors
Dlgap3	3dpi	0.448773		724.168	6.63302e-05	0.000509287	3.98908	3.47582	34.3859	pseudobulk	DESeq2	LRT	glmGamPoi	scranSumFactors
ENSMUSG00000081670	3dpi	-0.687848		163.717	6.65386e-05	0.000510701	-3.98834	-3.47508	34.3628	pseudobulk	DESeq2	LRT	glmGamPoi	scranSumFactors
Olfml1	3dpi	-0.902489		270.919	6.66632e-05	0.000511472	-3.98789	-3.47468	34.3491	pseudobulk	DESeq2	LRT	glmGamPoi	scranSumFactors
Zfp532	3dpi	0.295852		2021.85	6.66875e-05	0.000511473	3.9878	3.47467	34.3464	pseudobulk	DESeq2	LRT	glmGamPoi	scranSumFactors
Slc39a11	3dpi	0.366398		504.703	6.68622e-05	0.000512627	3.98718	3.47407	34.3272	pseudobulk	DESeq2	LRT	glmGamPoi	scranSumFactors
Filip1l	3dpi	-0.513949		261.306	6.69917e-05	0.000513433	-3.98672	-3.47365	34.313	pseudobulk	DESeq2	LRT	glmGamPoi	scranSumFactors
Gm6136	3dpi	-0.794081		83.4044	6.72027e-05	0.000514863	-3.98598	-3.4729	34.2899	pseudobulk	DESeq2	LRT	glmGamPoi	scranSumFactors
Dnajc13	3dpi	0.331664		1256.54	6.72766e-05	0.000515172	3.98572	3.47274	34.2819	pseudobulk	DESeq2	LRT	glmGamPoi	scranSumFactors
Mtch1	3dpi	-0.727987		2083.78	6.72917e-05	0.000515172	-3.98566	-3.47274	34.2802	pseudobulk	DESeq2	LRT	glmGamPoi	scranSumFactors
Fam89b	3dpi	-1.70957		13.7618	6.73952e-05	0.000515606	-3.9853	-3.47252	34.269	pseudobulk	DESeq2	LRT	glmGamPoi	scranSumFactors
Stard8	3dpi	-1.33059		59.8655	6.73973e-05	0.000515606	-3.98529	-3.47252	34.2687	pseudobulk	DESeq2	LRT	glmGamPoi	scranSumFactors
Apobec3	3dpi	-1.32581		46.3746	6.75987e-05	0.00051696	-3.98458	-3.47181	34.2469	pseudobulk	DESeq2	LRT	glmGamPoi	scranSumFactors
ENSMUSG00000091669	3dpi	-1.09714		86.4641	6.76728e-05	0.00051734	-3.98432	-3.47161	34.2388	pseudobulk	DESeq2	LRT	glmGamPoi	scranSumFactors
Mrpl9	3dpi	-0.564895		274.447	6.78196e-05	0.000518274	-3.98381	-3.47113	34.223	pseudobulk	DESeq2	LRT	glmGamPoi	scranSumFactors
Sorcs3	3dpi	0.47729		4238.51	6.80123e-05	0.000519407	3.98313	3.47054	34.2022	pseudobulk	DESeq2	LRT	glmGamPoi	scranSumFactors
Slc16a4	3dpi	-0.860972		158.702	6.80225e-05	0.000519407	-3.9831	-3.47054	34.2011	pseudobulk	DESeq2	LRT	glmGamPoi	scranSumFactors
Pgr	3dpi	0.484175		528.37	6.80416e-05	0.000519407	3.98303	3.47054	34.199	pseudobulk	DESeq2	LRT	glmGamPoi	scranSumFactors
Atp6ap1	3dpi	-0.549767		819.976	6.80917e-05	0.000519532	-3.98286	-3.47048	34.1936	pseudobulk	DESeq2	LRT	glmGamPoi	scranSumFactors
Gli1	3dpi	-1.35378		45.9518	6.81071e-05	0.000519532	-3.9828	-3.47048	34.192	pseudobulk	DESeq2	LRT	glmGamPoi	scranSumFactors
Dzip1	3dpi	0.377953		1034.67	6.82383e-05	0.000520344	3.98235	3.47006	34.1779	pseudobulk	DESeq2	LRT	glmGamPoi	scranSumFactors
Rprd1a	3dpi	0.276854		1074.69	6.82661e-05	0.000520369	3.98225	3.47005	34.1749	pseudobulk	DESeq2	LRT	glmGamPoi	scranSumFactors
Id1	3dpi	-2.54079		50.4422	6.83721e-05	0.000520989	-3.98188	-3.46973	34.1636	pseudobulk	DESeq2	LRT	glmGamPoi	scranSumFactors
Ms4a19	3dpi	-1.34835		38.1087	6.84036e-05	0.000521041	-3.98177	-3.4697	34.1602	pseudobulk	DESeq2	LRT	glmGamPoi	scranSumFactors
Plscr1	3dpi	-1.47969		29.7456	6.84676e-05	0.000521341	-3.98155	-3.46954	34.1534	pseudobulk	DESeq2	LRT	glmGamPoi	scranSumFactors
Gabrb2	3dpi	0.407836		3359.65	6.8607e-05	0.000522214	3.98107	3.4691	34.1385	pseudobulk	DESeq2	LRT	glmGamPoi	scranSumFactors
Gfod2	3dpi	0.358986		807.64	6.86745e-05	0.000522539	3.98083	3.46893	34.1313	pseudobulk	DESeq2	LRT	glmGamPoi	scranSumFactors
Mrpl21	3dpi	-0.475951		611.712	6.8801e-05	0.000523314	-3.98039	-3.46853	34.1178	pseudobulk	DESeq2	LRT	glmGamPoi	scranSumFactors
Eif2ak4	3dpi	0.301722		954.167	6.89511e-05	0.000524267	3.97988	3.46804	34.1019	pseudobulk	DESeq2	LRT	glmGamPoi	scranSumFactors
Smim18	3dpi	-0.933476		213.161	6.90578e-05	0.000524889	-3.97951	-3.46772	34.0906	pseudobulk	DESeq2	LRT	glmGamPoi	scranSumFactors
Folh1	3dpi	-1.11252		416.002	6.91369e-05	0.000525301	-3.97924	-3.46751	34.0823	pseudobulk	DESeq2	LRT	glmGamPoi	scranSumFactors
Gpd2	3dpi	-0.464186		707.295	6.93199e-05	0.000526503	-3.97861	-3.4669	34.063	pseudobulk	DESeq2	LRT	glmGamPoi	scranSumFactors
Cyp20a1	3dpi	-0.401003		371.317	6.93707e-05	0.000526699	-3.97843	-3.4668	34.0576	pseudobulk	DESeq2	LRT	glmGamPoi	scranSumFactors
Nnat	3dpi	-1.21218		4513.95	6.94619e-05	0.000527201	-3.97812	-3.46654	34.0481	pseudobulk	DESeq2	LRT	glmGamPoi	scranSumFactors
ENSMUSG00000118084	3dpi	-1.86941		11.5643	6.9586e-05	0.000527954	-3.9777	-3.46616	34.035	pseudobulk	DESeq2	LRT	glmGamPoi	scranSumFactors
1700111N16Rik	3dpi	-0.728285		125.451	6.99268e-05	0.000530035	-3.97653	-3.4651	33.9994	pseudobulk	DESeq2	LRT	glmGamPoi	scranSumFactors
ENSMUSG00000115311	3dpi	0.75476		73.1159	6.99539e-05	0.000530035	3.97644	3.4651	33.9966	pseudobulk	DESeq2	LRT	glmGamPoi	scranSumFactors
Irgm2	3dpi	-1.51666		25.6397	6.99565e-05	0.000530035	-3.97643	-3.4651	33.9963	pseudobulk	DESeq2	LRT	glmGamPoi	scranSumFactors
Taf4	3dpi	0.437787		329.123	6.99606e-05	0.000530035	3.97642	3.4651	33.9959	pseudobulk	DESeq2	LRT	glmGamPoi	scranSumFactors
Ephb4	3dpi	-1.24557		25.633	7.00785e-05	0.000530738	-3.97602	-3.46474	33.9836	pseudobulk	DESeq2	LRT	glmGamPoi	scranSumFactors
Mcrip1	3dpi	-0.456237		499.004	7.01751e-05	0.000531279	-3.97569	-3.46447	33.9736	pseudobulk	DESeq2	LRT	glmGamPoi	scranSumFactors
Abcc5	3dpi	0.280187		2645.67	7.02223e-05	0.000531446	3.97553	3.46438	33.9687	pseudobulk	DESeq2	LRT	glmGamPoi	scranSumFactors
Dctn6	3dpi	-0.366573		473.881	7.04797e-05	0.000533203	-3.97466	-3.4635	33.942	pseudobulk	DESeq2	LRT	glmGamPoi	scranSumFactors
Jrkl	3dpi	-0.604264		124.401	7.05383e-05	0.000533301	-3.97446	-3.46345	33.936	pseudobulk	DESeq2	LRT	glmGamPoi	scranSumFactors
Raet1e	3dpi	-1.1101		45.4262	7.05432e-05	0.000533301	-3.97445	-3.46345	33.9355	pseudobulk	DESeq2	LRT	glmGamPoi	scranSumFactors
Dclk3	3dpi	0.958408		131.414	7.05978e-05	0.000533524	3.97426	3.46333	33.9299	pseudobulk	DESeq2	LRT	glmGamPoi	scranSumFactors
Col4a3	3dpi	-1.07262		33.9004	7.07028e-05	0.000534126	-3.97391	-3.46303	33.9191	pseudobulk	DESeq2	LRT	glmGamPoi	scranSumFactors
Wnt6	3dpi	-2.89866		20.2768	7.07284e-05	0.000534129	-3.97382	-3.46303	33.9164	pseudobulk	DESeq2	LRT	glmGamPoi	scranSumFactors
Maz	3dpi	-0.436035		403.521	7.07699e-05	0.000534244	-3.97368	-3.46297	33.9122	pseudobulk	DESeq2	LRT	glmGamPoi	scranSumFactors
BC028528	3dpi	-1.15496		42.9773	7.08084e-05	0.000534244	-3.97355	-3.46297	33.9082	pseudobulk	DESeq2	LRT	glmGamPoi	scranSumFactors
Vhl	3dpi	-0.594218		133.434	7.08196e-05	0.000534244	-3.97352	-3.46297	33.907	pseudobulk	DESeq2	LRT	glmGamPoi	scranSumFactors
Morc2b	3dpi	0.521329		277.197	7.09069e-05	0.000534658	3.97322	3.46276	33.8981	pseudobulk	DESeq2	LRT	glmGamPoi	scranSumFactors
Crocc	3dpi	0.559528		567.309	7.09251e-05	0.000534658	3.97316	3.46276	33.8962	pseudobulk	DESeq2	LRT	glmGamPoi	scranSumFactors
Gm20616	3dpi	-0.82884		113.644	7.12006e-05	0.000536529	-3.97224	-3.46182	33.868	pseudobulk	DESeq2	LRT	glmGamPoi	scranSumFactors
Prorsd1	3dpi	-0.908327		88.5253	7.1224e-05	0.000536529	-3.97216	-3.46182	33.8656	pseudobulk	DESeq2	LRT	glmGamPoi	scranSumFactors
Ubxn6	3dpi	-0.474823		353.287	7.14584e-05	0.000538103	-3.97138	-3.46103	33.8418	pseudobulk	DESeq2	LRT	glmGamPoi	scranSumFactors
Dock1	3dpi	-0.738591		1193.47	7.18087e-05	0.000540548	-3.97021	-3.45981	33.8063	pseudobulk	DESeq2	LRT	glmGamPoi	scranSumFactors
Mtx1	3dpi	-0.591925		339.596	7.1879e-05	0.000540885	-3.96998	-3.45965	33.7992	pseudobulk	DESeq2	LRT	glmGamPoi	scranSumFactors
Fdx2	3dpi	-0.770107		73.3246	7.20831e-05	0.000542227	-3.9693	-3.45898	33.7786	pseudobulk	DESeq2	LRT	glmGamPoi	scranSumFactors
Ifit3	3dpi	-1.24649		33.7028	7.23552e-05	0.000544081	-3.96841	-3.45806	33.7513	pseudobulk	DESeq2	LRT	glmGamPoi	scranSumFactors
Cldn5	3dpi	-2.88028		27.9673	7.24256e-05	0.000544416	-3.96817	-3.45789	33.7442	pseudobulk	DESeq2	LRT	glmGamPoi	scranSumFactors
Ints3	3dpi	0.305324		720.131	7.25525e-05	0.00054502	3.96776	3.4576	33.7316	pseudobulk	DESeq2	LRT	glmGamPoi	scranSumFactors
Dld	3dpi	-0.402619		623.504	7.25575e-05	0.00054502	-3.96774	-3.4576	33.7311	pseudobulk	DESeq2	LRT	glmGamPoi	scranSumFactors
Zscan22	3dpi	-0.505062		246.99	7.28217e-05	0.00054681	-3.96687	-3.45671	33.7047	pseudobulk	DESeq2	LRT	glmGamPoi	scranSumFactors
Plekho2	3dpi	-1.33937		42.831	7.30339e-05	0.000548017	-3.96618	-3.45612	33.6837	pseudobulk	DESeq2	LRT	glmGamPoi	scranSumFactors
Jag1	3dpi	-1.03448		89.6807	7.30344e-05	0.000548017	-3.96618	-3.45612	33.6836	pseudobulk	DESeq2	LRT	glmGamPoi	scranSumFactors
Nip7	3dpi	-0.606048		212.032	7.3075e-05	0.000548128	-3.96605	-3.45606	33.6796	pseudobulk	DESeq2	LRT	glmGamPoi	scranSumFactors
Cygb	3dpi	-0.75563		264.728	7.31084e-05	0.000548184	-3.96594	-3.45604	33.6763	pseudobulk	DESeq2	LRT	glmGamPoi	scranSumFactors
ENSMUSG00000110239	3dpi	-2.18382		8.80982	7.32071e-05	0.000548729	-3.96561	-3.45577	33.6665	pseudobulk	DESeq2	LRT	glmGamPoi	scranSumFactors
Ubap1l	3dpi	0.728211		959.078	7.32428e-05	0.000548802	3.9655	3.45573	33.663	pseudobulk	DESeq2	LRT	glmGamPoi	scranSumFactors
Bcl7b	3dpi	-0.510868		266.269	7.34062e-05	0.000549831	-3.96497	-3.45523	33.6469	pseudobulk	DESeq2	LRT	glmGamPoi	scranSumFactors
Hadh	3dpi	-0.942385		87.8442	7.36428e-05	0.000551215	-3.9642	-3.45455	33.6236	pseudobulk	DESeq2	LRT	glmGamPoi	scranSumFactors
ENSMUSG00000097877	3dpi	-1.08497		88.3606	7.36432e-05	0.000551215	-3.9642	-3.45455	33.6236	pseudobulk	DESeq2	LRT	glmGamPoi	scranSumFactors
Cyp2j8	3dpi	-0.759634		70.9025	7.36997e-05	0.000551443	-3.96401	-3.45444	33.6181	pseudobulk	DESeq2	LRT	glmGamPoi	scranSumFactors
Prmt3	3dpi	0.347782		436.315	7.40037e-05	0.000553426	3.96303	3.45347	33.5883	pseudobulk	DESeq2	LRT	glmGamPoi	scranSumFactors
ENSMUSG00000081648	3dpi	1.11422		39.7619	7.40172e-05	0.000553426	3.96299	3.45347	33.587	pseudobulk	DESeq2	LRT	glmGamPoi	scranSumFactors
Plin3	3dpi	-1.08426		121.821	7.40923e-05	0.000553792	-3.96275	-3.45329	33.5797	pseudobulk	DESeq2	LRT	glmGamPoi	scranSumFactors
Zfp768	3dpi	-0.783676		67.0221	7.4144e-05	0.000553982	-3.96258	-3.4532	33.5746	pseudobulk	DESeq2	LRT	glmGamPoi	scranSumFactors
Tbc1d24	3dpi	0.331525		767.984	7.41731e-05	0.000554004	3.96249	3.45319	33.5718	pseudobulk	DESeq2	LRT	glmGamPoi	scranSumFactors
B630019K06Rik	3dpi	-1.23884		230.533	7.42881e-05	0.000554533	-3.96212	-3.45293	33.5606	pseudobulk	DESeq2	LRT	glmGamPoi	scranSumFactors
Map3k2	3dpi	0.306522		1337.74	7.42964e-05	0.000554533	3.96209	3.45293	33.5598	pseudobulk	DESeq2	LRT	glmGamPoi	scranSumFactors
Hbb-bt	3dpi	-2.49025		91.0176	7.44743e-05	0.000555664	-3.96152	-3.45238	33.5426	pseudobulk	DESeq2	LRT	glmGamPoi	scranSumFactors
H2-Ke6	3dpi	-0.685081		194.413	7.46297e-05	0.000556627	-3.96102	-3.45191	33.5275	pseudobulk	DESeq2	LRT	glmGamPoi	scranSumFactors
Dysf	3dpi	0.873018		162.36	7.47298e-05	0.000557177	3.9607	3.45165	33.5179	pseudobulk	DESeq2	LRT	glmGamPoi	scranSumFactors
Lrp5	3dpi	-1.10208		53.4013	7.48731e-05	0.000558049	-3.96024	-3.45122	33.5041	pseudobulk	DESeq2	LRT	glmGamPoi	scranSumFactors
Pcdhga1	3dpi	-1.36245		20.2478	7.49453e-05	0.00055839	-3.96001	-3.45106	33.4971	pseudobulk	DESeq2	LRT	glmGamPoi	scranSumFactors
Pcnx	3dpi	0.312386		1642.22	7.51623e-05	0.000559809	3.95932	3.45037	33.4763	pseudobulk	DESeq2	LRT	glmGamPoi	scranSumFactors
Il15	3dpi	-1.40503		51.1695	7.52257e-05	0.000560084	-3.95912	-3.45024	33.4702	pseudobulk	DESeq2	LRT	glmGamPoi	scranSumFactors
Pih1d1	3dpi	-0.836259		84.0126	7.52606e-05	0.000560146	-3.95901	-3.45021	33.4669	pseudobulk	DESeq2	LRT	glmGamPoi	scranSumFactors
Dgkh	3dpi	0.384121		1580.27	7.54345e-05	0.000561243	3.95846	3.44968	33.4502	pseudobulk	DESeq2	LRT	glmGamPoi	scranSumFactors
Cldn11	3dpi	-1.01384		1270.69	7.54932e-05	0.000561473	-3.95827	-3.44957	33.4446	pseudobulk	DESeq2	LRT	glmGamPoi	scranSumFactors
Fam135b	3dpi	0.442553		2705.09	7.55539e-05	0.000561473	3.95808	3.44957	33.4389	pseudobulk	DESeq2	LRT	glmGamPoi	scranSumFactors
Lhcgr	3dpi	-1.00751		38.3361	7.5617e-05	0.000561473	-3.95788	-3.44957	33.4329	pseudobulk	DESeq2	LRT	glmGamPoi	scranSumFactors
Phf24	3dpi	0.452418		1101.65	7.56318e-05	0.000561473	3.95784	3.44957	33.4314	pseudobulk	DESeq2	LRT	glmGamPoi	scranSumFactors
Inafm1	3dpi	-0.78871		462.029	7.56322e-05	0.000561473	-3.95783	-3.44957	33.4314	pseudobulk	DESeq2	LRT	glmGamPoi	scranSumFactors
Arl1	3dpi	-0.562634		453.86	7.5634e-05	0.000561473	-3.95783	-3.44957	33.4312	pseudobulk	DESeq2	LRT	glmGamPoi	scranSumFactors
Ccnq	3dpi	-0.994009		135.45	7.56514e-05	0.000561473	-3.95777	-3.44957	33.4296	pseudobulk	DESeq2	LRT	glmGamPoi	scranSumFactors
1700084J12Rik	3dpi	-3.02198		5.37105	7.57767e-05	0.000562167	-3.95738	-3.44924	33.4177	pseudobulk	DESeq2	LRT	glmGamPoi	scranSumFactors
Kctd2	3dpi	-0.542931		304.206	7.5798e-05	0.000562167	-3.95731	-3.44924	33.4156	pseudobulk	DESeq2	LRT	glmGamPoi	scranSumFactors
Apln	3dpi	-1.54895		19.4717	7.58273e-05	0.000562186	-3.95722	-3.44923	33.4129	pseudobulk	DESeq2	LRT	glmGamPoi	scranSumFactors
ENSMUSG00000101112	3dpi	-1.07416		33.5363	7.59057e-05	0.00056257	-3.95697	-3.44905	33.4054	pseudobulk	DESeq2	LRT	glmGamPoi	scranSumFactors
Nrbf2	3dpi	-0.504044		183.201	7.59389e-05	0.000562619	-3.95687	-3.44902	33.4023	pseudobulk	DESeq2	LRT	glmGamPoi	scranSumFactors
Reep1	3dpi	0.389928		2218.53	7.60831e-05	0.00056349	3.95641	3.44861	33.3886	pseudobulk	DESeq2	LRT	glmGamPoi	scranSumFactors
Xiap	3dpi	-0.273677		1073.83	7.6117e-05	0.000563543	-3.95631	-3.44858	33.3855	pseudobulk	DESeq2	LRT	glmGamPoi	scranSumFactors
Ttc23	3dpi	-0.769989		189.771	7.6209e-05	0.000564027	-3.95602	-3.44835	33.3768	pseudobulk	DESeq2	LRT	glmGamPoi	scranSumFactors
Zfp318	3dpi	0.308255		899.268	7.63666e-05	0.000564995	3.95553	3.44788	33.3619	pseudobulk	DESeq2	LRT	glmGamPoi	scranSumFactors
ENSMUSG00000085360	3dpi	-0.679132		90.341	7.64125e-05	0.000565137	-3.95538	-3.44782	33.3576	pseudobulk	DESeq2	LRT	glmGamPoi	scranSumFactors
ENSMUSG00000087150	3dpi	-2.13		9.10948	7.65129e-05	0.000565682	-3.95507	-3.44756	33.3482	pseudobulk	DESeq2	LRT	glmGamPoi	scranSumFactors
Manea	3dpi	-0.49573		267.234	7.66417e-05	0.000566267	-3.95467	-3.44728	33.3361	pseudobulk	DESeq2	LRT	glmGamPoi	scranSumFactors
Cd164	3dpi	-0.564555		194.642	7.66457e-05	0.000566267	-3.95465	-3.44728	33.3357	pseudobulk	DESeq2	LRT	glmGamPoi	scranSumFactors
Ulk4	3dpi	0.405325		893.523	7.68322e-05	0.000567447	3.95407	3.44672	33.3183	pseudobulk	DESeq2	LRT	glmGamPoi	scranSumFactors
Slc13a1	3dpi	-1.01515		74.6739	7.69993e-05	0.000568482	-3.95355	-3.44622	33.3027	pseudobulk	DESeq2	LRT	glmGamPoi	scranSumFactors
Adrm1	3dpi	-0.572392		414.891	7.70638e-05	0.000568759	-3.95335	-3.44609	33.2967	pseudobulk	DESeq2	LRT	glmGamPoi	scranSumFactors
Gnb1l	3dpi	-0.536442		297.054	7.71348e-05	0.000569085	-3.95313	-3.44594	33.2901	pseudobulk	DESeq2	LRT	glmGamPoi	scranSumFactors
Cd163l1	3dpi	-1.00458		39.4117	7.72119e-05	0.000569454	-3.95289	-3.44576	33.2829	pseudobulk	DESeq2	LRT	glmGamPoi	scranSumFactors
Neurl1a	3dpi	0.518163		508.285	7.73422e-05	0.000570217	3.95249	3.4454	33.2708	pseudobulk	DESeq2	LRT	glmGamPoi	scranSumFactors
Dpcd	3dpi	-0.504876		589.046	7.749e-05	0.000571107	-3.95203	-3.44498	33.2571	pseudobulk	DESeq2	LRT	glmGamPoi	scranSumFactors
Gm8278	3dpi	-1.26889		29.4971	7.77188e-05	0.000572381	-3.95133	-3.44438	33.236	pseudobulk	DESeq2	LRT	glmGamPoi	scranSumFactors
Cited2	3dpi	-0.991731		218.05	7.77407e-05	0.000572381	-3.95126	-3.44438	33.234	pseudobulk	DESeq2	LRT	glmGamPoi	scranSumFactors
Cinp	3dpi	-0.468974		215.849	7.77629e-05	0.000572381	-3.95119	-3.44438	33.2319	pseudobulk	DESeq2	LRT	glmGamPoi	scranSumFactors
Gli2	3dpi	-1.31654		171.085	7.77712e-05	0.000572381	-3.95117	-3.44438	33.2312	pseudobulk	DESeq2	LRT	glmGamPoi	scranSumFactors
Pde7a	3dpi	0.257924		1322.43	7.78215e-05	0.000572552	3.95101	3.44429	33.2265	pseudobulk	DESeq2	LRT	glmGamPoi	scranSumFactors
Tmem243	3dpi	-0.470117		928.67	7.78847e-05	0.000572817	-3.95082	-3.44417	33.2207	pseudobulk	DESeq2	LRT	glmGamPoi	scranSumFactors
Paip1	3dpi	-0.424298		772.491	7.79846e-05	0.000573353	-3.95051	-3.44392	33.2115	pseudobulk	DESeq2	LRT	glmGamPoi	scranSumFactors
H4c3	3dpi	-1.4427e+08		2.34832	7.80978e-05	0.000573985	-3.95016	-3.44362	33.2012	pseudobulk	DESeq2	LRT	glmGamPoi	scranSumFactors
Eola1	3dpi	-1.26458		47.6109	7.84147e-05	0.000576114	-3.94919	-3.44262	33.1722	pseudobulk	DESeq2	LRT	glmGamPoi	scranSumFactors
Tmem132b	3dpi	0.632504		2031.72	7.84616e-05	0.000576258	3.94905	3.44255	33.1679	pseudobulk	DESeq2	LRT	glmGamPoi	scranSumFactors
Trpm2	3dpi	0.523688		402.95	7.85873e-05	0.000576785	3.94867	3.4423	33.1564	pseudobulk	DESeq2	LRT	glmGamPoi	scranSumFactors
Prkaca	3dpi	-0.429493		1030.56	7.85879e-05	0.000576785	-3.94867	-3.4423	33.1564	pseudobulk	DESeq2	LRT	glmGamPoi	scranSumFactors
Ss18l1	3dpi	0.362556		397.178	7.87495e-05	0.00057758	3.94817	3.44193	33.1417	pseudobulk	DESeq2	LRT	glmGamPoi	scranSumFactors
Fas	3dpi	-2.258		18.2851	7.8751e-05	0.00057758	-3.94817	-3.44193	33.1416	pseudobulk	DESeq2	LRT	glmGamPoi	scranSumFactors
Hmgn1	3dpi	-0.557797		577.009	7.88082e-05	0.000577799	-3.948	-3.44183	33.1364	pseudobulk	DESeq2	LRT	glmGamPoi	scranSumFactors
Midn	3dpi	-0.529378		162.511	7.90593e-05	0.000579439	-3.94723	-3.44106	33.1136	pseudobulk	DESeq2	LRT	glmGamPoi	scranSumFactors
Tapbpl	3dpi	-0.792225		65.1274	7.91468e-05	0.000579775	-3.94697	-3.4409	33.1057	pseudobulk	DESeq2	LRT	glmGamPoi	scranSumFactors
E130307A14Rik	3dpi	0.363181		2563.16	7.916e-05	0.000579775	3.94693	3.4409	33.1046	pseudobulk	DESeq2	LRT	glmGamPoi	scranSumFactors
Cebpz	3dpi	-0.494253		542.328	7.92608e-05	0.000580312	-3.94662	-3.44065	33.0955	pseudobulk	DESeq2	LRT	glmGamPoi	scranSumFactors
Pafah1b3	3dpi	-1.30518		246.528	7.95525e-05	0.000582246	-3.94574	-3.43975	33.0692	pseudobulk	DESeq2	LRT	glmGamPoi	scranSumFactors
Acadm	3dpi	-0.560351		312.011	7.97712e-05	0.000583645	-3.94509	-3.4391	33.0496	pseudobulk	DESeq2	LRT	glmGamPoi	scranSumFactors
Ephb2	3dpi	0.438697		1057.1	7.98028e-05	0.000583673	3.94499	3.43909	33.0468	pseudobulk	DESeq2	LRT	glmGamPoi	scranSumFactors
Olfr477	3dpi	-1.3561		27.9624	7.99674e-05	0.000584675	-3.9445	-3.43863	33.0321	pseudobulk	DESeq2	LRT	glmGamPoi	scranSumFactors
Rpap3	3dpi	-0.416822		318.699	7.99992e-05	0.000584705	-3.9444	-3.43861	33.0293	pseudobulk	DESeq2	LRT	glmGamPoi	scranSumFactors
Ndrg1	3dpi	-0.533098		375.886	8.00494e-05	0.00058487	-3.94425	-3.43854	33.0248	pseudobulk	DESeq2	LRT	glmGamPoi	scranSumFactors
Hba-a1	3dpi	-3.06875		306.684	8.01377e-05	0.000585313	-3.94399	-3.43833	33.017	pseudobulk	DESeq2	LRT	glmGamPoi	scranSumFactors
Sox6	3dpi	-0.746671		1847.93	8.02939e-05	0.00058616	-3.94352	-3.43794	33.0031	pseudobulk	DESeq2	LRT	glmGamPoi	scranSumFactors
4930480K15Rik	3dpi	-0.66928		167.83	8.03092e-05	0.00058616	-3.94348	-3.43794	33.0017	pseudobulk	DESeq2	LRT	glmGamPoi	scranSumFactors
Cept1	3dpi	-0.286818		894.359	8.04814e-05	0.000587214	-3.94296	-3.43745	32.9865	pseudobulk	DESeq2	LRT	glmGamPoi	scranSumFactors
Gpam	3dpi	-0.693432		534.066	8.0526e-05	0.000587326	-3.94283	-3.4374	32.9825	pseudobulk	DESeq2	LRT	glmGamPoi	scranSumFactors
Mylk4	3dpi	-1.12817		29.6251	8.05523e-05	0.000587326	-3.94275	-3.4374	32.9802	pseudobulk	DESeq2	LRT	glmGamPoi	scranSumFactors
Slc44a5	3dpi	0.58758		1385.98	8.06734e-05	0.000587832	3.94239	3.43717	32.9695	pseudobulk	DESeq2	LRT	glmGamPoi	scranSumFactors
Arl6ip6	3dpi	-0.406974		296.841	8.06774e-05	0.000587832	-3.94238	-3.43717	32.9691	pseudobulk	DESeq2	LRT	glmGamPoi	scranSumFactors
Mphosph9	3dpi	0.478972		1023.93	8.07833e-05	0.000588401	3.94206	3.43691	32.9598	pseudobulk	DESeq2	LRT	glmGamPoi	scranSumFactors
Herc1	3dpi	0.285187		4402.32	8.08442e-05	0.000588642	3.94188	3.43679	32.9544	pseudobulk	DESeq2	LRT	glmGamPoi	scranSumFactors
ENSMUSG00000087465	3dpi	-1.24159		47.9986	8.08903e-05	0.000588774	-3.94175	-3.43673	32.9504	pseudobulk	DESeq2	LRT	glmGamPoi	scranSumFactors
Bcr	3dpi	0.360007		953.887	8.10214e-05	0.000589489	3.94136	3.43641	32.9388	pseudobulk	DESeq2	LRT	glmGamPoi	scranSumFactors
Patj	3dpi	0.517572		1296.55	8.10442e-05	0.000589489	3.94129	3.43641	32.9368	pseudobulk	DESeq2	LRT	glmGamPoi	scranSumFactors
Akap8	3dpi	0.316909		1293.25	8.1329e-05	0.000591357	3.94045	3.43555	32.9119	pseudobulk	DESeq2	LRT	glmGamPoi	scranSumFactors
Pycrl	3dpi	-0.762397		202.633	8.13867e-05	0.000591572	-3.94028	-3.43545	32.9068	pseudobulk	DESeq2	LRT	glmGamPoi	scranSumFactors
Gmpr2	3dpi	-0.594709		199.561	8.14716e-05	0.000591986	-3.94003	-3.43526	32.8994	pseudobulk	DESeq2	LRT	glmGamPoi	scranSumFactors
ENSMUSG00000086495	3dpi	-1.25999		26.7846	8.16008e-05	0.000592454	-3.93965	-3.43505	32.8882	pseudobulk	DESeq2	LRT	glmGamPoi	scranSumFactors
Pdlim5	3dpi	-0.621658		575.73	8.16154e-05	0.000592454	-3.93961	-3.43505	32.8869	pseudobulk	DESeq2	LRT	glmGamPoi	scranSumFactors
Htt	3dpi	0.257927		1949.8	8.16201e-05	0.000592454	3.93959	3.43505	32.8865	pseudobulk	DESeq2	LRT	glmGamPoi	scranSumFactors
Carhsp1	3dpi	-0.948992		118.42	8.16622e-05	0.000592556	-3.93947	-3.435	32.8828	pseudobulk	DESeq2	LRT	glmGamPoi	scranSumFactors
Apobec1	3dpi	-1.64711		39.9066	8.17359e-05	0.000592887	-3.93925	-3.43485	32.8764	pseudobulk	DESeq2	LRT	glmGamPoi	scranSumFactors
Dnaja1	3dpi	-0.701293		1209.88	8.17796e-05	0.000592966	-3.93912	-3.43481	32.8726	pseudobulk	DESeq2	LRT	glmGamPoi	scranSumFactors
Rbmxl1	3dpi	-0.629859		329.082	8.18029e-05	0.000592966	-3.93906	-3.43481	32.8706	pseudobulk	DESeq2	LRT	glmGamPoi	scranSumFactors
Cd320	3dpi	-0.703935		232.192	8.23169e-05	0.000596487	-3.93755	-3.43321	32.8261	pseudobulk	DESeq2	LRT	glmGamPoi	scranSumFactors
1700024B18Rik	3dpi	-0.744538		710.133	8.24335e-05	0.000597127	-3.93721	-3.43292	32.8161	pseudobulk	DESeq2	LRT	glmGamPoi	scranSumFactors
Rnf11	3dpi	-0.403176		831.853	8.26571e-05	0.000598542	-3.93656	-3.43227	32.7968	pseudobulk	DESeq2	LRT	glmGamPoi	scranSumFactors
Gm7536	3dpi	-0.524524		343.583	8.27093e-05	0.000598567	-3.93641	-3.43226	32.7924	pseudobulk	DESeq2	LRT	glmGamPoi	scranSumFactors
Adamts17	3dpi	0.561147		891.097	8.27172e-05	0.000598567	3.93639	3.43226	32.7917	pseudobulk	DESeq2	LRT	glmGamPoi	scranSumFactors
Ube2v1	3dpi	-0.484711		193.057	8.2803e-05	0.000598982	-3.93614	-3.43207	32.7843	pseudobulk	DESeq2	LRT	glmGamPoi	scranSumFactors
ENSMUSG00000109536	3dpi	0.266427		9627.02	8.28535e-05	0.000599142	3.93599	3.432	32.78	pseudobulk	DESeq2	LRT	glmGamPoi	scranSumFactors
Scnm1	3dpi	-0.570344		260.884	8.29933e-05	0.000599948	-3.93559	-3.43164	32.7681	pseudobulk	DESeq2	LRT	glmGamPoi	scranSumFactors
Rab29	3dpi	-1.35579		25.0995	8.30455e-05	0.00060012	-3.93544	-3.43156	32.7636	pseudobulk	DESeq2	LRT	glmGamPoi	scranSumFactors
Nhsl1	3dpi	-1.02695		991.477	8.31874e-05	0.00060094	-3.93503	-3.43119	32.7515	pseudobulk	DESeq2	LRT	glmGamPoi	scranSumFactors
ENSMUSG00000097930	3dpi	-0.953058		187.623	8.3369e-05	0.000602046	-3.9345	-3.43069	32.736	pseudobulk	DESeq2	LRT	glmGamPoi	scranSumFactors
Ucp2	3dpi	-1.32107		68.6426	8.34463e-05	0.000602398	-3.93428	-3.43053	32.7295	pseudobulk	DESeq2	LRT	glmGamPoi	scranSumFactors
Dohh.1	3dpi	-0.685201		177.595	8.35411e-05	0.000602877	-3.93401	-3.43032	32.7214	pseudobulk	DESeq2	LRT	glmGamPoi	scranSumFactors
Rbpms2	3dpi	-1.59487		35.8009	8.37407e-05	0.000604111	-3.93343	-3.42976	32.7046	pseudobulk	DESeq2	LRT	glmGamPoi	scranSumFactors
Ctdnep1	3dpi	-0.528322		187.858	8.39459e-05	0.000605385	-3.93285	-3.42919	32.6872	pseudobulk	DESeq2	LRT	glmGamPoi	scranSumFactors
Ctnnbl1	3dpi	0.338241		565.956	8.42877e-05	0.000607642	3.93187	3.42818	32.6585	pseudobulk	DESeq2	LRT	glmGamPoi	scranSumFactors
Slc6a13	3dpi	-3.19304		95.3148	8.43864e-05	0.000608146	-3.93159	-3.42796	32.6502	pseudobulk	DESeq2	LRT	glmGamPoi	scranSumFactors
Sap30	3dpi	-0.974841		40.1485	8.4467e-05	0.000608519	-3.93136	-3.42779	32.6435	pseudobulk	DESeq2	LRT	glmGamPoi	scranSumFactors
ENSMUSG00000094958	3dpi	-0.544658		1109.14	8.45403e-05	0.000608705	-3.93115	-3.42771	32.6373	pseudobulk	DESeq2	LRT	glmGamPoi	scranSumFactors
Shprh	3dpi	0.298861		1263.63	8.45503e-05	0.000608705	3.93112	3.42771	32.6365	pseudobulk	DESeq2	LRT	glmGamPoi	scranSumFactors
Tmem11	3dpi	-0.430851		257.341	8.4763e-05	0.000610028	-3.93052	-3.42712	32.6187	pseudobulk	DESeq2	LRT	glmGamPoi	scranSumFactors
Prkaa2	3dpi	0.360282		750.02	8.48323e-05	0.000610319	3.93032	3.42699	32.613	pseudobulk	DESeq2	LRT	glmGamPoi	scranSumFactors
Lpo	3dpi	-1.18513		26.4351	8.4959e-05	0.000611023	-3.92996	-3.42667	32.6024	pseudobulk	DESeq2	LRT	glmGamPoi	scranSumFactors
Stx3	3dpi	0.495988		742.169	8.50503e-05	0.000611471	3.9297	3.42647	32.5948	pseudobulk	DESeq2	LRT	glmGamPoi	scranSumFactors
C4b	3dpi	-1.66407		53.7749	8.5515e-05	0.000614603	-3.92839	-3.42509	32.5564	pseudobulk	DESeq2	LRT	glmGamPoi	scranSumFactors
Focad	3dpi	0.372508		2461.18	8.57042e-05	0.000615753	3.92786	3.42458	32.5408	pseudobulk	DESeq2	LRT	glmGamPoi	scranSumFactors
Cnot10	3dpi	0.253766		1360.64	8.57852e-05	0.000616126	3.92764	3.42441	32.5341	pseudobulk	DESeq2	LRT	glmGamPoi	scranSumFactors
Dnlz	3dpi	-0.65283		311.704	8.58919e-05	0.000616538	-3.92734	-3.42423	32.5254	pseudobulk	DESeq2	LRT	glmGamPoi	scranSumFactors
Add2	3dpi	0.344565		1730.03	8.5901e-05	0.000616538	3.92731	3.42423	32.5246	pseudobulk	DESeq2	LRT	glmGamPoi	scranSumFactors
Ankrd17	3dpi	0.256987		3871.76	8.61469e-05	0.000618093	3.92662	3.42355	32.5045	pseudobulk	DESeq2	LRT	glmGamPoi	scranSumFactors
Tspan32	3dpi	-1.16959		27.1655	8.62155e-05	0.000618375	-3.92643	-3.42342	32.4989	pseudobulk	DESeq2	LRT	glmGamPoi	scranSumFactors
Spa17	3dpi	-0.7738		66.8385	8.64431e-05	0.000619798	-3.9258	-3.4228	32.4803	pseudobulk	DESeq2	LRT	glmGamPoi	scranSumFactors
Cyb5r3	3dpi	-0.719418		121.186	8.648e-05	0.000619852	-3.92569	-3.42278	32.4773	pseudobulk	DESeq2	LRT	glmGamPoi	scranSumFactors
Tsn	3dpi	-0.609885		759.692	8.6754e-05	0.000621605	-3.92493	-3.42201	32.455	pseudobulk	DESeq2	LRT	glmGamPoi	scranSumFactors
Bod1l	3dpi	0.304964		1339.5	8.72165e-05	0.000624707	3.92365	3.42065	32.4176	pseudobulk	DESeq2	LRT	glmGamPoi	scranSumFactors
Rprm	3dpi	-1.85375		250.588	8.77241e-05	0.00062813	-3.92225	-3.41917	32.3768	pseudobulk	DESeq2	LRT	glmGamPoi	scranSumFactors
Pgpep1	3dpi	-0.649484		98.1154	8.79818e-05	0.000629647	-3.92155	-3.41851	32.3562	pseudobulk	DESeq2	LRT	glmGamPoi	scranSumFactors
Sap130	3dpi	0.274755		1075.09	8.79957e-05	0.000629647	3.92151	3.41851	32.3551	pseudobulk	DESeq2	LRT	glmGamPoi	scranSumFactors
Snhg8	3dpi	-0.822524		414.755	8.80926e-05	0.000630096	-3.92125	-3.41832	32.3474	pseudobulk	DESeq2	LRT	glmGamPoi	scranSumFactors
ENSMUSG00000109854	3dpi	-0.841394		182.702	8.8118e-05	0.000630096	-3.92118	-3.41832	32.3454	pseudobulk	DESeq2	LRT	glmGamPoi	scranSumFactors
ENSMUSG00000106447	3dpi	-0.970515		69.7729	8.81707e-05	0.00063026	-3.92103	-3.41825	32.3412	pseudobulk	DESeq2	LRT	glmGamPoi	scranSumFactors
Rnh1	3dpi	-0.655757		296.705	8.82735e-05	0.000630781	-3.92075	-3.41802	32.333	pseudobulk	DESeq2	LRT	glmGamPoi	scranSumFactors
Isca2	3dpi	-0.600403		786.431	8.8466e-05	0.000631942	-3.92023	-3.41752	32.3177	pseudobulk	DESeq2	LRT	glmGamPoi	scranSumFactors
BC030500	3dpi	-0.849543		80.303	8.8533e-05	0.000632208	-3.92004	-3.41741	32.3124	pseudobulk	DESeq2	LRT	glmGamPoi	scranSumFactors
1110051M20Rik	3dpi	0.277036		2982.73	8.86782e-05	0.000633031	3.91965	3.41705	32.3009	pseudobulk	DESeq2	LRT	glmGamPoi	scranSumFactors
Etfrf1	3dpi	-0.582897		127.341	8.90337e-05	0.000635234	-3.91868	-3.41611	32.2729	pseudobulk	DESeq2	LRT	glmGamPoi	scranSumFactors
Unc119	3dpi	-0.65683		174.804	8.90657e-05	0.000635234	-3.9186	-3.41611	32.2703	pseudobulk	DESeq2	LRT	glmGamPoi	scranSumFactors
Psat1	3dpi	-0.805736		213.898	8.90771e-05	0.000635234	-3.91857	-3.41611	32.2694	pseudobulk	DESeq2	LRT	glmGamPoi	scranSumFactors
ENSMUSG00000100807	3dpi	-0.933221		92.1797	8.91611e-05	0.000635619	-3.91834	-3.41594	32.2628	pseudobulk	DESeq2	LRT	glmGamPoi	scranSumFactors
Ptprf	3dpi	0.436144		885.664	8.93979e-05	0.000637092	3.9177	3.41531	32.2443	pseudobulk	DESeq2	LRT	glmGamPoi	scranSumFactors
ENSMUSG00000108207	3dpi	-1.11754		29.3508	8.96667e-05	0.000638792	-3.91698	-3.41459	32.2232	pseudobulk	DESeq2	LRT	glmGamPoi	scranSumFactors
Timp3	3dpi	-0.673386		669.691	8.97245e-05	0.000638989	-3.91682	-3.4145	32.2187	pseudobulk	DESeq2	LRT	glmGamPoi	scranSumFactors
Adnp2	3dpi	0.458957		219.991	8.9857e-05	0.000639716	3.91646	3.41419	32.2084	pseudobulk	DESeq2	LRT	glmGamPoi	scranSumFactors
Pds5b	3dpi	0.358079		1984.57	8.99714e-05	0.000640315	3.91616	3.41394	32.1995	pseudobulk	DESeq2	LRT	glmGamPoi	scranSumFactors
Isoc1	3dpi	-0.617598		112.314	9.00687e-05	0.000640727	-3.9159	-3.41376	32.1919	pseudobulk	DESeq2	LRT	glmGamPoi	scranSumFactors
ENSMUSG00000092220	3dpi	-1.3011		32.8134	9.00899e-05	0.000640727	-3.91584	-3.41376	32.1903	pseudobulk	DESeq2	LRT	glmGamPoi	scranSumFactors
Ociad1	3dpi	-0.627381		1234.49	9.0258e-05	0.000641707	-3.91539	-3.41334	32.1773	pseudobulk	DESeq2	LRT	glmGamPoi	scranSumFactors
Ywhaz	3dpi	-0.401921		1654.01	9.07114e-05	0.000644713	-3.91418	-3.41207	32.1422	pseudobulk	DESeq2	LRT	glmGamPoi	scranSumFactors
H4c9	3dpi	-1.48463		32.7072	9.07709e-05	0.000644857	-3.91402	-3.41201	32.1376	pseudobulk	DESeq2	LRT	glmGamPoi	scranSumFactors
Klk6	3dpi	-1.08426		85.2661	9.07927e-05	0.000644857	-3.91397	-3.41201	32.136	pseudobulk	DESeq2	LRT	glmGamPoi	scranSumFactors
Dgki	3dpi	0.469704		6093.16	9.10711e-05	0.000646617	3.91323	3.41127	32.1146	pseudobulk	DESeq2	LRT	glmGamPoi	scranSumFactors
Cyb5a	3dpi	-0.37723		684.28	9.11038e-05	0.000646632	-3.91314	-3.41126	32.1121	pseudobulk	DESeq2	LRT	glmGamPoi	scranSumFactors
Smim14	3dpi	0.327987		1515.97	9.1342e-05	0.000648105	3.91251	3.41064	32.0938	pseudobulk	DESeq2	LRT	glmGamPoi	scranSumFactors
ENSMUSG00000086507	3dpi	-1.93769		30.4231	9.15562e-05	0.000649407	-3.91194	-3.41009	32.0775	pseudobulk	DESeq2	LRT	glmGamPoi	scranSumFactors
Nat8f4	3dpi	-1.11385		29.4785	9.16147e-05	0.000649603	-3.91179	-3.41001	32.073	pseudobulk	DESeq2	LRT	glmGamPoi	scranSumFactors
Syn1	3dpi	0.306369		1687.05	9.17091e-05	0.000649875	3.91154	3.4099	32.0659	pseudobulk	DESeq2	LRT	glmGamPoi	scranSumFactors
Kif5a	3dpi	0.305354		1902.07	9.17145e-05	0.000649875	3.91153	3.4099	32.0655	pseudobulk	DESeq2	LRT	glmGamPoi	scranSumFactors
P3h4	3dpi	-0.70377		202.141	9.215e-05	0.000652542	-3.91038	-3.40878	32.0324	pseudobulk	DESeq2	LRT	glmGamPoi	scranSumFactors
Ltc4s	3dpi	-2.08991		23.9684	9.21527e-05	0.000652542	-3.91038	-3.40878	32.0322	pseudobulk	DESeq2	LRT	glmGamPoi	scranSumFactors
Snhg9	3dpi	-0.951023		52.1419	9.22477e-05	0.000652996	-3.91013	-3.40859	32.025	pseudobulk	DESeq2	LRT	glmGamPoi	scranSumFactors
Fkbp8	3dpi	-0.539644		661.417	9.2716e-05	0.000656091	-3.9089	-3.4073	31.9898	pseudobulk	DESeq2	LRT	glmGamPoi	scranSumFactors
Cacna2d3	3dpi	0.66932		5461.85	9.27901e-05	0.000656396	3.90871	3.40717	31.9842	pseudobulk	DESeq2	LRT	glmGamPoi	scranSumFactors
Dmxl2	3dpi	0.289586		2137.23	9.28325e-05	0.000656476	3.9086	3.40714	31.981	pseudobulk	DESeq2	LRT	glmGamPoi	scranSumFactors
Gm29788	3dpi	-1.22427		36.5458	9.29926e-05	0.000657388	-3.90818	-3.40676	31.969	pseudobulk	DESeq2	LRT	glmGamPoi	scranSumFactors
Nfia	3dpi	-0.908055		3506.03	9.32206e-05	0.00065878	-3.90759	-3.40618	31.952	pseudobulk	DESeq2	LRT	glmGamPoi	scranSumFactors
Ndn	3dpi	-1.1063		2812.34	9.33619e-05	0.000659443	-3.90723	-3.40591	31.9415	pseudobulk	DESeq2	LRT	glmGamPoi	scranSumFactors
Arfgef2	3dpi	0.34488		1383.99	9.33769e-05	0.000659443	3.90719	3.40591	31.9403	pseudobulk	DESeq2	LRT	glmGamPoi	scranSumFactors
Serp2	3dpi	-0.570459		1049.54	9.34484e-05	0.000659728	-3.907	-3.40579	31.935	pseudobulk	DESeq2	LRT	glmGamPoi	scranSumFactors
Insm1	3dpi	-1.17145		35.5954	9.38761e-05	0.000662526	-3.9059	-3.40463	31.9033	pseudobulk	DESeq2	LRT	glmGamPoi	scranSumFactors
ENSMUSG00000094365	3dpi	-0.801085		128.927	9.40975e-05	0.000663866	-3.90533	-3.40408	31.8869	pseudobulk	DESeq2	LRT	glmGamPoi	scranSumFactors
ENSMUSG00000112169	3dpi	0.560523		219.818	9.414e-05	0.000663945	3.90522	3.40405	31.8838	pseudobulk	DESeq2	LRT	glmGamPoi	scranSumFactors
Gm5934	3dpi	-0.835304		66.9039	9.42457e-05	0.000664468	-3.90495	-3.40384	31.876	pseudobulk	DESeq2	LRT	glmGamPoi	scranSumFactors
ENSMUSG00000115122	3dpi	0.569304		131.956	9.43891e-05	0.000665258	3.90458	3.40351	31.8654	pseudobulk	DESeq2	LRT	glmGamPoi	scranSumFactors
Odc1	3dpi	-0.72649		203.325	9.44592e-05	0.000665319	-3.9044	-3.40349	31.8603	pseudobulk	DESeq2	LRT	glmGamPoi	scranSumFactors
Setbp1	3dpi	0.431745		3850.38	9.44608e-05	0.000665319	3.9044	3.40349	31.8602	pseudobulk	DESeq2	LRT	glmGamPoi	scranSumFactors
Brsk1	3dpi	0.353044		659.361	9.44998e-05	0.000665372	3.9043	3.40346	31.8573	pseudobulk	DESeq2	LRT	glmGamPoi	scranSumFactors
Vbp1	3dpi	-0.564817		581.131	9.46599e-05	0.000666183	-3.90389	-3.40313	31.8455	pseudobulk	DESeq2	LRT	glmGamPoi	scranSumFactors
Them4	3dpi	-0.386665		318.082	9.46781e-05	0.000666183	-3.90384	-3.40313	31.8442	pseudobulk	DESeq2	LRT	glmGamPoi	scranSumFactors
Fancf	3dpi	-0.990707		45.0928	9.48982e-05	0.00066751	-3.90328	-3.40259	31.8281	pseudobulk	DESeq2	LRT	glmGamPoi	scranSumFactors
Btd	3dpi	-0.899252		78.4295	9.50287e-05	0.000668205	-3.90295	-3.4023	31.8186	pseudobulk	DESeq2	LRT	glmGamPoi	scranSumFactors
Lamb1	3dpi	0.781863		96.2647	9.50932e-05	0.000668436	3.90278	3.40221	31.8139	pseudobulk	DESeq2	LRT	glmGamPoi	scranSumFactors
Hspg2	3dpi	-1.55606		24.1492	9.54834e-05	0.000670772	-3.90179	-3.40126	31.7855	pseudobulk	DESeq2	LRT	glmGamPoi	scranSumFactors
ENSMUSG00000097156	3dpi	-1.03538		2410.88	9.55104e-05	0.000670772	-3.90172	-3.40126	31.7835	pseudobulk	DESeq2	LRT	glmGamPoi	scranSumFactors
A630073D07Rik	3dpi	-0.903425		65.0444	9.55207e-05	0.000670772	-3.9017	-3.40126	31.7828	pseudobulk	DESeq2	LRT	glmGamPoi	scranSumFactors
Mef2d	3dpi	0.424275		870.425	9.56994e-05	0.000671613	3.90124	3.40091	31.7698	pseudobulk	DESeq2	LRT	glmGamPoi	scranSumFactors
Srsf4	3dpi	0.317575		588.871	9.57041e-05	0.000671613	3.90123	3.40091	31.7695	pseudobulk	DESeq2	LRT	glmGamPoi	scranSumFactors
Efs	3dpi	-0.778044		121.14	9.6155e-05	0.000674554	-3.90009	-3.39972	31.7369	pseudobulk	DESeq2	LRT	glmGamPoi	scranSumFactors
Xkr7	3dpi	0.817046		88.4764	9.62228e-05	0.000674805	3.89992	3.39962	31.7321	pseudobulk	DESeq2	LRT	glmGamPoi	scranSumFactors
Cby1	3dpi	-0.514747		329.685	9.66114e-05	0.000677231	-3.89895	-3.39863	31.7042	pseudobulk	DESeq2	LRT	glmGamPoi	scranSumFactors
Anp32b	3dpi	-0.494625		340.986	9.66329e-05	0.000677231	-3.89889	-3.39863	31.7026	pseudobulk	DESeq2	LRT	glmGamPoi	scranSumFactors
Csrnp2	3dpi	0.473181		207.594	9.6684e-05	0.000677365	3.89877	3.39858	31.699	pseudobulk	DESeq2	LRT	glmGamPoi	scranSumFactors
Hspd1	3dpi	-0.6887		718.512	9.6906e-05	0.000678696	-3.89821	-3.39804	31.6831	pseudobulk	DESeq2	LRT	glmGamPoi	scranSumFactors
ENSMUSG00000094230	3dpi	-1.15506		62.3263	9.70079e-05	0.000679184	-3.89796	-3.39785	31.6759	pseudobulk	DESeq2	LRT	glmGamPoi	scranSumFactors
Oga	3dpi	0.264324		1569.08	9.7202e-05	0.000680255	3.89747	3.39742	31.662	pseudobulk	DESeq2	LRT	glmGamPoi	scranSumFactors
ENSMUSG00000100962	3dpi	-3.2816		5.34041	9.72414e-05	0.000680255	-3.89737	-3.39742	31.6592	pseudobulk	DESeq2	LRT	glmGamPoi	scranSumFactors
Immp1l	3dpi	-0.478552		1233.63	9.72575e-05	0.000680255	-3.89733	-3.39742	31.6581	pseudobulk	DESeq2	LRT	glmGamPoi	scranSumFactors
Fgf14	3dpi	0.290693		38879.5	9.73338e-05	0.000680563	3.89714	3.39729	31.6527	pseudobulk	DESeq2	LRT	glmGamPoi	scranSumFactors
Tmem121	3dpi	-0.822197		251.14	9.78431e-05	0.000683898	-3.89588	-3.39595	31.6166	pseudobulk	DESeq2	LRT	glmGamPoi	scranSumFactors
Ptprz1	3dpi	-0.404887		4756.14	9.80352e-05	0.000685015	-3.8954	-3.39551	31.6031	pseudobulk	DESeq2	LRT	glmGamPoi	scranSumFactors
Sugt1	3dpi	-0.326909		780.443	9.82841e-05	0.000686526	-3.89479	-3.3949	31.5856	pseudobulk	DESeq2	LRT	glmGamPoi	scranSumFactors
Zfp637	3dpi	-0.561759		300.283	9.84459e-05	0.000687233	-3.89439	-3.39462	31.5743	pseudobulk	DESeq2	LRT	glmGamPoi	scranSumFactors
Pold2	3dpi	-0.926729		119.321	9.84502e-05	0.000687233	-3.89438	-3.39462	31.574	pseudobulk	DESeq2	LRT	glmGamPoi	scranSumFactors
Impact	3dpi	-0.558239		3025	9.89387e-05	0.000690414	-3.89318	-3.39336	31.5399	pseudobulk	DESeq2	LRT	glmGamPoi	scranSumFactors
Kdelr1	3dpi	-0.588475		461.908	9.91625e-05	0.000691748	-3.89263	-3.39283	31.5243	pseudobulk	DESeq2	LRT	glmGamPoi	scranSumFactors
Ppp1ccb	3dpi	-0.579305		164.626	9.96184e-05	0.000694699	-3.89152	-3.39166	31.4927	pseudobulk	DESeq2	LRT	glmGamPoi	scranSumFactors
Abhd8	3dpi	-0.731628		583.2	9.99428e-05	0.000696731	-3.89073	-3.39086	31.4703	pseudobulk	DESeq2	LRT	glmGamPoi	scranSumFactors
Agtpbp1	3dpi	0.366877		1479.46	0.00010019	0.000698223	3.89013	3.39028	31.4534	pseudobulk	DESeq2	LRT	glmGamPoi	scranSumFactors
Syn3	3dpi	0.464863		3267.73	0.000100562	0.000700383	3.88923	3.38943	31.4279	pseudobulk	DESeq2	LRT	glmGamPoi	scranSumFactors
Ogfod3	3dpi	-0.686789		82.8362	0.000100566	0.000700383	-3.88922	-3.38943	31.4276	pseudobulk	DESeq2	LRT	glmGamPoi	scranSumFactors
Rims4	3dpi	0.354089		394.52	0.000100898	0.000702351	3.88842	3.38866	31.405	pseudobulk	DESeq2	LRT	glmGamPoi	scranSumFactors
Bloc1s3	3dpi	-1.06648		47.3285	0.000100915	0.000702351	-3.88838	-3.38866	31.4038	pseudobulk	DESeq2	LRT	glmGamPoi	scranSumFactors
Trim8	3dpi	-0.409135		277.544	0.000101048	0.000703047	-3.88806	-3.38839	31.3947	pseudobulk	DESeq2	LRT	glmGamPoi	scranSumFactors
Tmc7	3dpi	-0.552573		397.098	0.000101415	0.000705363	-3.88718	-3.38749	31.3699	pseudobulk	DESeq2	LRT	glmGamPoi	scranSumFactors
Chuk	3dpi	0.319573		931.069	0.000101535	0.000705967	3.88689	3.38725	31.3618	pseudobulk	DESeq2	LRT	glmGamPoi	scranSumFactors
Cmtm3	3dpi	-0.982227		59.2828	0.000101654	0.00070656	-3.88661	-3.38702	31.3537	pseudobulk	DESeq2	LRT	glmGamPoi	scranSumFactors
Slc22a15	3dpi	0.458392		396.873	0.000101729	0.000706852	3.88643	3.38691	31.3487	pseudobulk	DESeq2	LRT	glmGamPoi	scranSumFactors
Myh6	3dpi	-1.06		31.7905	0.00010217	0.000709682	-3.88538	-3.38581	31.319	pseudobulk	DESeq2	LRT	glmGamPoi	scranSumFactors
Wtap	3dpi	-0.356644		578.582	0.000102273	0.000710108	-3.88513	-3.38565	31.3121	pseudobulk	DESeq2	LRT	glmGamPoi	scranSumFactors
Galc	3dpi	0.334616		441.863	0.000102299	0.000710108	3.88507	3.38565	31.3104	pseudobulk	DESeq2	LRT	glmGamPoi	scranSumFactors
Nhs	3dpi	0.450345		2818.72	0.000102411	0.000710652	3.88481	3.38544	31.3029	pseudobulk	DESeq2	LRT	glmGamPoi	scranSumFactors
Spg20	3dpi	-0.487886		258.997	0.000102455	0.000710728	-3.8847	-3.38541	31.2999	pseudobulk	DESeq2	LRT	glmGamPoi	scranSumFactors
Nfasc	3dpi	0.41345		3180.36	0.000102498	0.000710793	3.8846	3.38538	31.297	pseudobulk	DESeq2	LRT	glmGamPoi	scranSumFactors
Catspere2	3dpi	0.344717		2441.88	0.000102562	0.000711006	3.88445	3.3853	31.2927	pseudobulk	DESeq2	LRT	glmGamPoi	scranSumFactors
Ankrd13a	3dpi	0.419215		628.596	0.000103217	0.000715311	3.8829	3.38364	31.2492	pseudobulk	DESeq2	LRT	glmGamPoi	scranSumFactors
Slc35d2	3dpi	-1.69377		12.7459	0.000103397	0.000716319	-3.88248	-3.38326	31.2373	pseudobulk	DESeq2	LRT	glmGamPoi	scranSumFactors
Ilf3	3dpi	0.298083		958.78	0.000103503	0.000716817	3.88223	3.38306	31.2303	pseudobulk	DESeq2	LRT	glmGamPoi	scranSumFactors
Pde4d	3dpi	0.341985		18108.5	0.000103641	0.000717541	3.88191	3.38279	31.2211	pseudobulk	DESeq2	LRT	glmGamPoi	scranSumFactors
Tdrd7	3dpi	0.415668		491.138	0.000103796	0.00071821	3.88154	3.38253	31.2109	pseudobulk	DESeq2	LRT	glmGamPoi	scranSumFactors
Pop4	3dpi	-0.576769		125.852	0.000103806	0.00071821	-3.88152	-3.38253	31.2103	pseudobulk	DESeq2	LRT	glmGamPoi	scranSumFactors
Aldob	3dpi	0.845196		54.0359	0.0001043	0.000721393	3.88037	3.38132	31.1778	pseudobulk	DESeq2	LRT	glmGamPoi	scranSumFactors
Slc1a2	3dpi	-0.945911		3369.86	0.000104372	0.000721659	-3.8802	-3.38122	31.1731	pseudobulk	DESeq2	LRT	glmGamPoi	scranSumFactors
Nbl1	3dpi	-1.8575		72.3776	0.00010448	0.000722104	-3.87994	-3.38105	31.166	pseudobulk	DESeq2	LRT	glmGamPoi	scranSumFactors
Cbx5	3dpi	-0.373293		1312.79	0.000104505	0.000722104	-3.87989	-3.38105	31.1644	pseudobulk	DESeq2	LRT	glmGamPoi	scranSumFactors
Dlg4	3dpi	0.281184		1164.81	0.000104587	0.000722436	3.8797	3.38092	31.159	pseudobulk	DESeq2	LRT	glmGamPoi	scranSumFactors
Nup210l	3dpi	-0.704915		99.3035	0.000104759	0.000723226	-3.8793	-3.38062	31.1478	pseudobulk	DESeq2	LRT	glmGamPoi	scranSumFactors
Gprc5b	3dpi	-0.770769		496.803	0.00010477	0.000723226	-3.87927	-3.38062	31.1471	pseudobulk	DESeq2	LRT	glmGamPoi	scranSumFactors
1700113A16Rik	3dpi	-0.787865		62.1028	0.000105331	0.000726861	-3.87797	-3.37924	31.1107	pseudobulk	DESeq2	LRT	glmGamPoi	scranSumFactors
Mtss2	3dpi	-0.483254		1002.7	0.000105472	0.000727594	-3.87765	-3.37896	31.1016	pseudobulk	DESeq2	LRT	glmGamPoi	scranSumFactors
ENSMUSG00000091216	3dpi	-1.20734		30.3669	0.000105603	0.000728259	-3.87734	-3.37871	31.0931	pseudobulk	DESeq2	LRT	glmGamPoi	scranSumFactors
Mast2	3dpi	0.275453		2495.82	0.000105657	0.000728393	3.87722	3.37866	31.0896	pseudobulk	DESeq2	LRT	glmGamPoi	scranSumFactors
Ndufa10	3dpi	-0.399074		921.206	0.000105842	0.000729434	-3.87679	-3.37827	31.0777	pseudobulk	DESeq2	LRT	glmGamPoi	scranSumFactors
Mxra7	3dpi	-0.666372		214.964	0.000106124	0.000731135	-3.87615	-3.37763	31.0596	pseudobulk	DESeq2	LRT	glmGamPoi	scranSumFactors
Tacc2	3dpi	0.349838		685.418	0.000106397	0.000732778	3.87552	3.37701	31.0421	pseudobulk	DESeq2	LRT	glmGamPoi	scranSumFactors
Cdc26	3dpi	-0.355926		578.387	0.000106674	0.000734446	-3.87489	-3.37639	31.0244	pseudobulk	DESeq2	LRT	glmGamPoi	scranSumFactors
Slc35f4	3dpi	0.468827		2009.64	0.000106768	0.000734853	3.87467	3.37623	31.0184	pseudobulk	DESeq2	LRT	glmGamPoi	scranSumFactors
Gfra4	3dpi	-0.731132		330.636	0.000106905	0.000735561	-3.87436	-3.37597	31.0096	pseudobulk	DESeq2	LRT	glmGamPoi	scranSumFactors
Wipi2	3dpi	0.311379		597.95	0.000106966	0.000735737	3.87422	3.3759	31.0058	pseudobulk	DESeq2	LRT	glmGamPoi	scranSumFactors
ENSMUSG00000113975	3dpi	-1.54708		14.856	0.00010701	0.000735801	-3.87412	-3.37588	31.003	pseudobulk	DESeq2	LRT	glmGamPoi	scranSumFactors
Kdelr2	3dpi	-0.590368		455.538	0.000107529	0.000739107	-3.87294	-3.37465	30.9701	pseudobulk	DESeq2	LRT	glmGamPoi	scranSumFactors
ENSMUSG00000097911	3dpi	0.458357		2739.17	0.000107561	0.000739107	3.87287	3.37465	30.9681	pseudobulk	DESeq2	LRT	glmGamPoi	scranSumFactors
Apbb1ip	3dpi	-0.911393		175.206	0.000108138	0.000742833	-3.87157	-3.37326	30.9317	pseudobulk	DESeq2	LRT	glmGamPoi	scranSumFactors
Comtd1	3dpi	-0.769939		397.45	0.000108645	0.000745917	-3.87043	-3.37212	30.8999	pseudobulk	DESeq2	LRT	glmGamPoi	scranSumFactors
Nfrkb	3dpi	0.37973		529.198	0.000108657	0.000745917	3.8704	3.37212	30.8992	pseudobulk	DESeq2	LRT	glmGamPoi	scranSumFactors
Ndfip2	3dpi	-0.369647		1419.04	0.000108917	0.000747459	-3.86982	-3.37155	30.883	pseudobulk	DESeq2	LRT	glmGamPoi	scranSumFactors
Gapvd1	3dpi	0.254598		1914.31	0.000108987	0.00074769	3.86966	3.37147	30.8787	pseudobulk	DESeq2	LRT	glmGamPoi	scranSumFactors
Camsap2	3dpi	0.269531		1135.6	0.000109159	0.000748628	3.86928	3.37112	30.8679	pseudobulk	DESeq2	LRT	glmGamPoi	scranSumFactors
Lbhd1	3dpi	-0.798836		86.0294	0.000109248	0.000748995	-3.86908	-3.37099	30.8624	pseudobulk	DESeq2	LRT	glmGamPoi	scranSumFactors
Gm8624	3dpi	-3.29517		5.43814	0.00010945	0.000750138	-3.86863	-3.37057	30.8499	pseudobulk	DESeq2	LRT	glmGamPoi	scranSumFactors
ENSMUSG00000117081	3dpi	0.600181		191.787	0.000109871	0.000752646	3.86769	3.36965	30.8239	pseudobulk	DESeq2	LRT	glmGamPoi	scranSumFactors
Mocs2	3dpi	-0.594985		390.997	0.000109887	0.000752646	-3.86765	-3.36965	30.8229	pseudobulk	DESeq2	LRT	glmGamPoi	scranSumFactors
Slf1	3dpi	0.27334		1277.48	0.000109991	0.000753115	3.86742	3.36948	30.8165	pseudobulk	DESeq2	LRT	glmGamPoi	scranSumFactors
Gm20517	3dpi	0.420157		633.98	0.000110169	0.000753771	3.86703	3.36924	30.8056	pseudobulk	DESeq2	LRT	glmGamPoi	scranSumFactors
Asns	3dpi	-0.465647		284.564	0.000110172	0.000753771	-3.86702	-3.36924	30.8053	pseudobulk	DESeq2	LRT	glmGamPoi	scranSumFactors
Zfp410	3dpi	0.329571		451.864	0.000110201	0.000753771	3.86696	3.36924	30.8036	pseudobulk	DESeq2	LRT	glmGamPoi	scranSumFactors
Dpp10	3dpi	0.392151		17984.7	0.000110246	0.000753771	3.86686	3.36924	30.8008	pseudobulk	DESeq2	LRT	glmGamPoi	scranSumFactors
Atp6ap2	3dpi	-0.682648		1699.35	0.000110282	0.000753771	-3.86678	-3.36924	30.7986	pseudobulk	DESeq2	LRT	glmGamPoi	scranSumFactors
Hs3st5	3dpi	0.491152		2726.75	0.000110301	0.000753771	3.86674	3.36924	30.7974	pseudobulk	DESeq2	LRT	glmGamPoi	scranSumFactors
Sft2d3	3dpi	-0.75947		219.12	0.000110468	0.000754572	-3.86637	-3.36894	30.7872	pseudobulk	DESeq2	LRT	glmGamPoi	scranSumFactors
ENSMUSG00000114359	3dpi	-0.830907		296.186	0.00011049	0.000754572	-3.86632	-3.36894	30.7858	pseudobulk	DESeq2	LRT	glmGamPoi	scranSumFactors
Tspan6	3dpi	-1.04446		174.886	0.00011089	0.00075706	-3.86544	-3.36804	30.7614	pseudobulk	DESeq2	LRT	glmGamPoi	scranSumFactors
Agpat1	3dpi	-0.567655		203.131	0.000111196	0.000758903	-3.86477	-3.36736	30.7428	pseudobulk	DESeq2	LRT	glmGamPoi	scranSumFactors
Gna13	3dpi	-0.486512		437.111	0.000111393	0.000760003	-3.86433	-3.36697	30.7308	pseudobulk	DESeq2	LRT	glmGamPoi	scranSumFactors
Trim28	3dpi	-0.414426		348.168	0.000111464	0.000760242	-3.86418	-3.36688	30.7265	pseudobulk	DESeq2	LRT	glmGamPoi	scranSumFactors
ENSMUSG00000087574	3dpi	-0.822801		56.3201	0.000111696	0.000761582	-3.86367	-3.36639	30.7124	pseudobulk	DESeq2	LRT	glmGamPoi	scranSumFactors
Zfp87	3dpi	-1.2413		25.1118	0.00011176	0.000761772	-3.86353	-3.36632	30.7085	pseudobulk	DESeq2	LRT	glmGamPoi	scranSumFactors
Ly6a	3dpi	-2.24825		31.6531	0.000111866	0.00076195	-3.8633	-3.36626	30.7021	pseudobulk	DESeq2	LRT	glmGamPoi	scranSumFactors
Pnrc1	3dpi	-0.615511		731.642	0.000111867	0.00076195	-3.8633	-3.36626	30.7021	pseudobulk	DESeq2	LRT	glmGamPoi	scranSumFactors
Mrpl40	3dpi	-0.651346		265.853	0.000111907	0.00076195	-3.86321	-3.36626	30.6997	pseudobulk	DESeq2	LRT	glmGamPoi	scranSumFactors
Scg3	3dpi	-0.538617		1130.71	0.000111931	0.00076195	-3.86316	-3.36626	30.6983	pseudobulk	DESeq2	LRT	glmGamPoi	scranSumFactors
Pik3r1	3dpi	-0.509165		1341.03	0.000112044	0.00076248	-3.86291	-3.36607	30.6914	pseudobulk	DESeq2	LRT	glmGamPoi	scranSumFactors
Slc11a1	3dpi	-1.1596		25.7846	0.000112244	0.000763589	-3.86248	-3.36567	30.6794	pseudobulk	DESeq2	LRT	glmGamPoi	scranSumFactors
Lamc3	3dpi	-1.84005		29.3223	0.000112367	0.000764184	-3.86221	-3.36545	30.672	pseudobulk	DESeq2	LRT	glmGamPoi	scranSumFactors
Tnrc6a	3dpi	0.330464		2019.65	0.000112581	0.000765391	3.86174	3.36502	30.6591	pseudobulk	DESeq2	LRT	glmGamPoi	scranSumFactors
Lipt2	3dpi	-1.2455		29.7062	0.000112908	0.00076737	-3.86103	-3.3643	30.6396	pseudobulk	DESeq2	LRT	glmGamPoi	scranSumFactors
Atf4	3dpi	-0.37085		379.709	0.000112954	0.00076743	-3.86094	-3.36428	30.6369	pseudobulk	DESeq2	LRT	glmGamPoi	scranSumFactors
Cdk5	3dpi	-0.458396		560.996	0.000113156	0.000768556	-3.8605	-3.36388	30.6248	pseudobulk	DESeq2	LRT	glmGamPoi	scranSumFactors
Bmx	3dpi	-1.14353		26.4887	0.00011325	0.00076895	-3.8603	-3.36374	30.6192	pseudobulk	DESeq2	LRT	glmGamPoi	scranSumFactors
Mast1	3dpi	0.379246		861.618	0.000113504	0.000770426	3.85975	3.36321	30.6041	pseudobulk	DESeq2	LRT	glmGamPoi	scranSumFactors
Gps1	3dpi	-0.680512		426.685	0.000113657	0.000771021	-3.85942	-3.36299	30.595	pseudobulk	DESeq2	LRT	glmGamPoi	scranSumFactors
Hic1	3dpi	-3.58169		3.95328	0.000113665	0.000771021	-3.8594	-3.36299	30.5946	pseudobulk	DESeq2	LRT	glmGamPoi	scranSumFactors
Hnrnpa1	3dpi	-0.6801		649.915	0.000113724	0.000771175	-3.85928	-3.36294	30.5911	pseudobulk	DESeq2	LRT	glmGamPoi	scranSumFactors
Slc6a17	3dpi	0.410232		1272.7	0.000113896	0.000771851	3.8589	3.3627	30.5808	pseudobulk	DESeq2	LRT	glmGamPoi	scranSumFactors
Fbxl15	3dpi	-0.774881		262.511	0.000113896	0.000771851	-3.8589	-3.3627	30.5808	pseudobulk	DESeq2	LRT	glmGamPoi	scranSumFactors
Eri3	3dpi	0.313453		1705.48	0.000114091	0.000772922	3.85849	3.36231	30.5693	pseudobulk	DESeq2	LRT	glmGamPoi	scranSumFactors
ENSMUSG00000105471	3dpi	-0.701729		98.1125	0.000114158	0.000773129	-3.85834	-3.36224	30.5654	pseudobulk	DESeq2	LRT	glmGamPoi	scranSumFactors
Anp32a	3dpi	-0.480353		691.952	0.000114376	0.000774355	-3.85788	-3.3618	30.5526	pseudobulk	DESeq2	LRT	glmGamPoi	scranSumFactors
Atp8b2	3dpi	0.420283		579.267	0.000114679	0.000776041	3.85723	3.3612	30.5347	pseudobulk	DESeq2	LRT	glmGamPoi	scranSumFactors
Foxd1	3dpi	-2.37677		50.2368	0.000114698	0.000776041	-3.85719	-3.3612	30.5336	pseudobulk	DESeq2	LRT	glmGamPoi	scranSumFactors
Slc41a1	3dpi	-0.621156		211.1	0.000115053	0.000778193	-3.85643	-3.36044	30.5128	pseudobulk	DESeq2	LRT	glmGamPoi	scranSumFactors
Sil1	3dpi	0.309766		1083.27	0.000115279	0.000779468	3.85596	3.35998	30.4997	pseudobulk	DESeq2	LRT	glmGamPoi	scranSumFactors
2610008E11Rik	3dpi	-0.296763		679.732	0.000115407	0.000780086	-3.85568	-3.35977	30.4922	pseudobulk	DESeq2	LRT	glmGamPoi	scranSumFactors
Ttc17	3dpi	0.323246		1566.63	0.000115609	0.0007812	3.85526	3.35937	30.4805	pseudobulk	DESeq2	LRT	glmGamPoi	scranSumFactors
Nbea	3dpi	0.335322		11922.8	0.000116007	0.000783641	3.85441	3.35851	30.4574	pseudobulk	DESeq2	LRT	glmGamPoi	scranSumFactors
ENSMUSG00000078902	3dpi	0.431626		239.593	0.000116237	0.000784943	3.85393	3.35805	30.4441	pseudobulk	DESeq2	LRT	glmGamPoi	scranSumFactors
Samd1	3dpi	-0.558338		131.231	0.000116363	0.000785541	-3.85367	-3.35784	30.4368	pseudobulk	DESeq2	LRT	glmGamPoi	scranSumFactors
Tceal3	3dpi	-0.884761		807.103	0.000116918	0.00078904	-3.8525	-3.35661	30.4049	pseudobulk	DESeq2	LRT	glmGamPoi	scranSumFactors
Vwa8	3dpi	0.307414		2453.96	0.000117221	0.000790684	3.85187	3.35604	30.3875	pseudobulk	DESeq2	LRT	glmGamPoi	scranSumFactors
Psmd2	3dpi	-0.508486		407.658	0.000117259	0.000790684	-3.85179	-3.35604	30.3854	pseudobulk	DESeq2	LRT	glmGamPoi	scranSumFactors
Fkbpl	3dpi	-0.84578		52.2164	0.000117292	0.000790684	-3.85172	-3.35604	30.3835	pseudobulk	DESeq2	LRT	glmGamPoi	scranSumFactors
ENSMUSG00000074465	3dpi	-0.631704		140.088	0.000117341	0.000790684	-3.85161	-3.35604	30.3807	pseudobulk	DESeq2	LRT	glmGamPoi	scranSumFactors
Syt16	3dpi	0.360039		2269.73	0.000117349	0.000790684	3.8516	3.35604	30.3802	pseudobulk	DESeq2	LRT	glmGamPoi	scranSumFactors
BC051226	3dpi	-0.667529		131.824	0.000117668	0.000792574	-3.85094	-3.35538	30.3621	pseudobulk	DESeq2	LRT	glmGamPoi	scranSumFactors
2210016F16Rik	3dpi	-0.845914		156.881	0.000117705	0.000792574	-3.85086	-3.35538	30.3599	pseudobulk	DESeq2	LRT	glmGamPoi	scranSumFactors
Ap1s2	3dpi	-0.443693		496.216	0.000118073	0.000794635	-3.85009	-3.35466	30.339	pseudobulk	DESeq2	LRT	glmGamPoi	scranSumFactors
Pacsin3	3dpi	-0.889737		75.7529	0.000118086	0.000794635	-3.85007	-3.35466	30.3383	pseudobulk	DESeq2	LRT	glmGamPoi	scranSumFactors
Gfer	3dpi	-0.61538		238.336	0.000118338	0.000795568	-3.84954	-3.35433	30.324	pseudobulk	DESeq2	LRT	glmGamPoi	scranSumFactors
Nmral1	3dpi	-0.899651		150.271	0.000118365	0.000795568	-3.84949	-3.35433	30.3225	pseudobulk	DESeq2	LRT	glmGamPoi	scranSumFactors
Galk1	3dpi	-0.730476		131.419	0.000118368	0.000795568	-3.84948	-3.35433	30.3223	pseudobulk	DESeq2	LRT	glmGamPoi	scranSumFactors
Ago4	3dpi	0.359821		630.408	0.000118375	0.000795568	3.84947	3.35433	30.3219	pseudobulk	DESeq2	LRT	glmGamPoi	scranSumFactors
Qpct	3dpi	-0.903197		412.054	0.000118519	0.000796284	-3.84917	-3.35408	30.3138	pseudobulk	DESeq2	LRT	glmGamPoi	scranSumFactors
Cdk4	3dpi	-0.579411		253.433	0.00011892	0.000798565	-3.84834	-3.35329	30.2912	pseudobulk	DESeq2	LRT	glmGamPoi	scranSumFactors
Ctnna3	3dpi	-0.429794		5846.23	0.000118934	0.000798565	-3.84831	-3.35329	30.2904	pseudobulk	DESeq2	LRT	glmGamPoi	scranSumFactors
Tpp1	3dpi	-0.368496		334.177	0.000119118	0.000799541	-3.84794	-3.35295	30.2801	pseudobulk	DESeq2	LRT	glmGamPoi	scranSumFactors
ENSMUSG00000110137	3dpi	0.767091		63.6644	0.000119261	0.000800248	3.84764	3.35271	30.2721	pseudobulk	DESeq2	LRT	glmGamPoi	scranSumFactors
Lpar1	3dpi	-0.907759		315	0.000119713	0.000803024	-3.84671	-3.35175	30.2468	pseudobulk	DESeq2	LRT	glmGamPoi	scranSumFactors
Rbfa	3dpi	-0.617581		156.888	0.000120014	0.000804793	-3.8461	-3.35114	30.23	pseudobulk	DESeq2	LRT	glmGamPoi	scranSumFactors
ENSMUSG00000114393	3dpi	-1.35943		23.3626	0.000120061	0.00080485	-3.846	-3.35112	30.2274	pseudobulk	DESeq2	LRT	glmGamPoi	scranSumFactors
Heyl	3dpi	-1.56097		45.5932	0.00012048	0.00080736	-3.84515	-3.35026	30.2041	pseudobulk	DESeq2	LRT	glmGamPoi	scranSumFactors
Vstm5	3dpi	0.629434		386.938	0.000120512	0.00080736	3.84508	3.35026	30.2024	pseudobulk	DESeq2	LRT	glmGamPoi	scranSumFactors
Rab5c	3dpi	-0.424834		281.46	0.000120955	0.00081007	-3.84418	-3.34933	30.1779	pseudobulk	DESeq2	LRT	glmGamPoi	scranSumFactors
Gria2	3dpi	0.365325		10475.8	0.000121009	0.000810178	3.84407	3.34929	30.1749	pseudobulk	DESeq2	LRT	glmGamPoi	scranSumFactors
Traf6	3dpi	-0.446457		334.579	0.000121058	0.000810247	-3.84397	-3.34927	30.1722	pseudobulk	DESeq2	LRT	glmGamPoi	scranSumFactors
ENSMUSG00000081752	3dpi	-2.63204		8.69927	0.000121374	0.000811862	-3.84333	-3.34872	30.1548	pseudobulk	DESeq2	LRT	glmGamPoi	scranSumFactors
Vmp1	3dpi	-0.404137		2817.67	0.000121376	0.000811862	-3.84333	-3.34872	30.1547	pseudobulk	DESeq2	LRT	glmGamPoi	scranSumFactors
Gadd45b	3dpi	-1.46296		56.4248	0.000121434	0.000811993	-3.84321	-3.34867	30.1515	pseudobulk	DESeq2	LRT	glmGamPoi	scranSumFactors
Dnajc9	3dpi	-0.790236		138.955	0.000121475	0.000812008	-3.84313	-3.34867	30.1493	pseudobulk	DESeq2	LRT	glmGamPoi	scranSumFactors
Pgghg	3dpi	-1.8989		15.7221	0.000121573	0.000812408	-3.84293	-3.34853	30.1439	pseudobulk	DESeq2	LRT	glmGamPoi	scranSumFactors
Ttc39a	3dpi	0.453134		265.973	0.000121758	0.000813388	3.84256	3.3482	30.1338	pseudobulk	DESeq2	LRT	glmGamPoi	scranSumFactors
Mrps18b	3dpi	-0.757443		145.794	0.000122409	0.000817479	-3.84125	-3.34681	30.0983	pseudobulk	DESeq2	LRT	glmGamPoi	scranSumFactors
Cdadc1	3dpi	0.278204		828.87	0.000122466	0.000817601	3.84114	3.34677	30.0952	pseudobulk	DESeq2	LRT	glmGamPoi	scranSumFactors
Tmem199	3dpi	-0.627696		379.007	0.000122793	0.000819525	-3.84048	-3.34611	30.0774	pseudobulk	DESeq2	LRT	glmGamPoi	scranSumFactors
Coro1c	3dpi	0.301663		631.058	0.000122874	0.000819808	3.84032	3.34602	30.073	pseudobulk	DESeq2	LRT	glmGamPoi	scranSumFactors
Zfp862-ps	3dpi	-0.465846		1028.19	0.000123251	0.000822059	-3.83957	-3.34526	30.0527	pseudobulk	DESeq2	LRT	glmGamPoi	scranSumFactors
Svop	3dpi	0.451766		1345.22	0.000123524	0.000823613	3.83902	3.34473	30.038	pseudobulk	DESeq2	LRT	glmGamPoi	scranSumFactors
Psmg2	3dpi	-0.505416		276.06	0.000123612	0.000823613	-3.83885	-3.34473	30.0332	pseudobulk	DESeq2	LRT	glmGamPoi	scranSumFactors
Bloc1s4	3dpi	-0.930914		138.661	0.000123616	0.000823613	-3.83884	-3.34473	30.033	pseudobulk	DESeq2	LRT	glmGamPoi	scranSumFactors
B3galt6	3dpi	-0.910989		129.736	0.000123639	0.000823613	-3.8388	-3.34473	30.0317	pseudobulk	DESeq2	LRT	glmGamPoi	scranSumFactors
Amn	3dpi	-0.85234		123.37	0.000123682	0.000823638	-3.83871	-3.34473	30.0295	pseudobulk	DESeq2	LRT	glmGamPoi	scranSumFactors
Hikeshi	3dpi	-0.49247		524.967	0.000123796	0.000824137	-3.83848	-3.34456	30.0233	pseudobulk	DESeq2	LRT	glmGamPoi	scranSumFactors
Cct4	3dpi	-0.555385		491.045	0.000123926	0.000824745	-3.83823	-3.34435	30.0163	pseudobulk	DESeq2	LRT	glmGamPoi	scranSumFactors
Frg1	3dpi	-0.513305		536.549	0.000123983	0.00082475	-3.83811	-3.34435	30.0133	pseudobulk	DESeq2	LRT	glmGamPoi	scranSumFactors
Eml5	3dpi	0.309802		3099.85	0.000124005	0.00082475	3.83807	3.34435	30.0121	pseudobulk	DESeq2	LRT	glmGamPoi	scranSumFactors
Ncapd3	3dpi	0.351005		810.715	0.000124289	0.000826377	3.83751	3.34381	29.9969	pseudobulk	DESeq2	LRT	glmGamPoi	scranSumFactors
Olfr1511	3dpi	-1.72035		45.3439	0.000124468	0.000827306	-3.83716	-3.34349	29.9874	pseudobulk	DESeq2	LRT	glmGamPoi	scranSumFactors
Msx1	3dpi	-2.56331		8.39506	0.000124827	0.000829433	-3.83645	-3.34278	29.9683	pseudobulk	DESeq2	LRT	glmGamPoi	scranSumFactors
Agap1	3dpi	0.40105		3956.13	0.000125069	0.00083078	3.83597	3.34233	29.9554	pseudobulk	DESeq2	LRT	glmGamPoi	scranSumFactors
Fbxo34	3dpi	0.410213		775.06	0.000125131	0.000830928	3.83585	3.34228	29.9521	pseudobulk	DESeq2	LRT	glmGamPoi	scranSumFactors
Vsir	3dpi	-0.838136		52.4567	0.000125175	0.00083096	-3.83576	-3.34227	29.9498	pseudobulk	DESeq2	LRT	glmGamPoi	scranSumFactors
Smyd3	3dpi	0.396019		5336.76	0.000125218	0.000830985	3.83568	3.34226	29.9475	pseudobulk	DESeq2	LRT	glmGamPoi	scranSumFactors
Psph	3dpi	-0.494721		203.704	0.000125369	0.000831606	-3.83538	-3.34205	29.9395	pseudobulk	DESeq2	LRT	glmGamPoi	scranSumFactors
ENSMUSG00000063018	3dpi	-0.917623		232.143	0.00012539	0.000831606	-3.83534	-3.34205	29.9384	pseudobulk	DESeq2	LRT	glmGamPoi	scranSumFactors
Mob4	3dpi	-0.470122		962.805	0.000125473	0.000831891	-3.83518	-3.34196	29.9341	pseudobulk	DESeq2	LRT	glmGamPoi	scranSumFactors
Taf1b	3dpi	0.335917		1050.15	0.000125633	0.000832692	3.83487	3.34169	29.9256	pseudobulk	DESeq2	LRT	glmGamPoi	scranSumFactors
Ctnna2	3dpi	0.375774		23208.5	0.000125863	0.000833954	3.83442	3.34127	29.9135	pseudobulk	DESeq2	LRT	glmGamPoi	scranSumFactors
Fbxo21	3dpi	0.285149		731.12	0.000125959	0.000834333	3.83423	3.34115	29.9084	pseudobulk	DESeq2	LRT	glmGamPoi	scranSumFactors
Mrpl49	3dpi	-0.908806		129.545	0.000126555	0.000838017	-3.83307	-3.33992	29.8771	pseudobulk	DESeq2	LRT	glmGamPoi	scranSumFactors
ENSMUSG00000115923	3dpi	-1.00593		167.061	0.00012676	0.000839108	-3.83267	-3.33956	29.8665	pseudobulk	DESeq2	LRT	glmGamPoi	scranSumFactors
Amy2-ps1	3dpi	-1.30638		27.5135	0.000127093	0.000841051	-3.83202	-3.33892	29.8491	pseudobulk	DESeq2	LRT	glmGamPoi	scranSumFactors
Car13	3dpi	-2.41922		14.4819	0.00012732	0.00084229	-3.83159	-3.33851	29.8373	pseudobulk	DESeq2	LRT	glmGamPoi	scranSumFactors
ENSMUSG00000087365	3dpi	-1.24752		45.6291	0.00012748	0.000843086	-3.83128	-3.33825	29.829	pseudobulk	DESeq2	LRT	glmGamPoi	scranSumFactors
Ppp1r15a	3dpi	-0.743531		66.0774	0.000127543	0.000843204	-3.83116	-3.33821	29.8257	pseudobulk	DESeq2	LRT	glmGamPoi	scranSumFactors
Crmp1	3dpi	0.348495		861.638	0.000127618	0.000843204	3.83101	3.33821	29.8218	pseudobulk	DESeq2	LRT	glmGamPoi	scranSumFactors
Tafa5	3dpi	0.318983		2306.72	0.000127618	0.000843204	3.83101	3.33821	29.8218	pseudobulk	DESeq2	LRT	glmGamPoi	scranSumFactors
Shkbp1	3dpi	0.463978		191.022	0.000127742	0.000843763	3.83077	3.33802	29.8154	pseudobulk	DESeq2	LRT	glmGamPoi	scranSumFactors
Ascl4	3dpi	-0.610662		115.258	0.0001282	0.000846474	-3.82989	-3.33713	29.7917	pseudobulk	DESeq2	LRT	glmGamPoi	scranSumFactors
Ralyl	3dpi	0.330939		18166.6	0.000128233	0.000846474	3.82983	3.33713	29.7901	pseudobulk	DESeq2	LRT	glmGamPoi	scranSumFactors
Tia1	3dpi	0.290194		2885.64	0.00012846	0.000847707	3.82939	3.33673	29.7784	pseudobulk	DESeq2	LRT	glmGamPoi	scranSumFactors
Gm21992	3dpi	0.313241		2435.17	0.000129098	0.000851541	3.82817	3.33547	29.7457	pseudobulk	DESeq2	LRT	glmGamPoi	scranSumFactors
Sharpin	3dpi	-0.446091		285.474	0.000129121	0.000851541	-3.82813	-3.33547	29.7445	pseudobulk	DESeq2	LRT	glmGamPoi	scranSumFactors
4933431E20Rik	3dpi	-0.406582		263.151	0.000129505	0.000853801	-3.8274	-3.33474	29.7249	pseudobulk	DESeq2	LRT	glmGamPoi	scranSumFactors
Prkcz	3dpi	0.296024		1610.82	0.000129754	0.000855176	3.82693	3.33429	29.7122	pseudobulk	DESeq2	LRT	glmGamPoi	scranSumFactors
Maf1	3dpi	-0.529151		171.258	0.00012996	0.000856271	-3.82653	-3.33393	29.7018	pseudobulk	DESeq2	LRT	glmGamPoi	scranSumFactors
ENSMUSG00000108373	3dpi	-2.04037		8.6766	0.000130141	0.000857195	-3.82619	-3.33363	29.6926	pseudobulk	DESeq2	LRT	glmGamPoi	scranSumFactors
Vrk2	3dpi	-0.960835		128.405	0.000130491	0.000858999	-3.82553	-3.33305	29.6749	pseudobulk	DESeq2	LRT	glmGamPoi	scranSumFactors
Ntrk3	3dpi	0.479687		5492.88	0.000130496	0.000858999	3.82552	3.33305	29.6746	pseudobulk	DESeq2	LRT	glmGamPoi	scranSumFactors
Ralgapa1	3dpi	0.222092		4873.19	0.000130615	0.000859511	3.8253	3.33288	29.6687	pseudobulk	DESeq2	LRT	glmGamPoi	scranSumFactors
Usp15	3dpi	0.233902		2102.31	0.000130806	0.000860499	3.82494	3.33256	29.659	pseudobulk	DESeq2	LRT	glmGamPoi	scranSumFactors
ENSMUSG00000092367	3dpi	0.506502		307.507	0.00013123	0.000862516	3.82414	3.33191	29.6377	pseudobulk	DESeq2	LRT	glmGamPoi	scranSumFactors
2210016L21Rik	3dpi	-0.617625		1138.84	0.000131235	0.000862516	-3.82413	-3.33191	29.6375	pseudobulk	DESeq2	LRT	glmGamPoi	scranSumFactors
Tmem30a	3dpi	-0.484196		1473.23	0.000131248	0.000862516	-3.82411	-3.33191	29.6368	pseudobulk	DESeq2	LRT	glmGamPoi	scranSumFactors
Mul1	3dpi	-0.584469		266.578	0.000131347	0.000862516	-3.82392	-3.33191	29.6318	pseudobulk	DESeq2	LRT	glmGamPoi	scranSumFactors
Arhgap24	3dpi	0.443584		2169.36	0.000131349	0.000862516	3.82392	3.33191	29.6318	pseudobulk	DESeq2	LRT	glmGamPoi	scranSumFactors
Lbhd2	3dpi	-1.36325		92.9302	0.000131357	0.000862516	-3.8239	-3.33191	29.6313	pseudobulk	DESeq2	LRT	glmGamPoi	scranSumFactors
Mecr	3dpi	0.28722		911.63	0.000131412	0.000862609	3.8238	3.33188	29.6286	pseudobulk	DESeq2	LRT	glmGamPoi	scranSumFactors
Atp6v0b	3dpi	-0.640773		5420.13	0.000131504	0.000862922	-3.82363	-3.33178	29.624	pseudobulk	DESeq2	LRT	glmGamPoi	scranSumFactors
Ilvbl	3dpi	-0.515115		300.771	0.000131542	0.000862922	-3.82355	-3.33178	29.6221	pseudobulk	DESeq2	LRT	glmGamPoi	scranSumFactors
Pdlim2	3dpi	-1.20505		134.454	0.000131634	0.000863264	-3.82338	-3.33167	29.6175	pseudobulk	DESeq2	LRT	glmGamPoi	scranSumFactors
Ephb3	3dpi	-1.08271		40.695	0.000131786	0.000863818	-3.8231	-3.33149	29.6099	pseudobulk	DESeq2	LRT	glmGamPoi	scranSumFactors
Srgn	3dpi	-2.20421		21.8645	0.000131801	0.000863818	-3.82307	-3.33149	29.6092	pseudobulk	DESeq2	LRT	glmGamPoi	scranSumFactors
Krt10	3dpi	-0.738256		141.971	0.000132021	0.000864993	-3.82266	-3.33111	29.5982	pseudobulk	DESeq2	LRT	glmGamPoi	scranSumFactors
ENSMUSG00000099811	3dpi	-1.68115		80.4014	0.000132309	0.000866568	-3.82212	-3.33061	29.5838	pseudobulk	DESeq2	LRT	glmGamPoi	scranSumFactors
Bdh2	3dpi	-1.79197		26.2504	0.000132343	0.000866568	-3.82206	-3.33061	29.5822	pseudobulk	DESeq2	LRT	glmGamPoi	scranSumFactors
Cnmd	3dpi	-1.06582		49.3388	0.000132455	0.000867032	-3.82185	-3.33046	29.5766	pseudobulk	DESeq2	LRT	glmGamPoi	scranSumFactors
Mettl15	3dpi	-0.409368		469.982	0.00013276	0.000868564	-3.82128	-3.32997	29.5615	pseudobulk	DESeq2	LRT	glmGamPoi	scranSumFactors
Dhrs1	3dpi	-0.668844		203.158	0.000132771	0.000868564	-3.82126	-3.32997	29.5609	pseudobulk	DESeq2	LRT	glmGamPoi	scranSumFactors
Zfp961	3dpi	0.286387		757.838	0.000133588	0.000873637	3.81975	3.32834	29.5207	pseudobulk	DESeq2	LRT	glmGamPoi	scranSumFactors
Trerf1	3dpi	0.50824		2924.06	0.000133753	0.000874443	3.81944	3.32809	29.5126	pseudobulk	DESeq2	LRT	glmGamPoi	scranSumFactors
Apool	3dpi	-0.523526		144.526	0.00013383	0.000874679	-3.8193	-3.32801	29.5088	pseudobulk	DESeq2	LRT	glmGamPoi	scranSumFactors
Il17rc	3dpi	-1.17234		28.2377	0.000133958	0.000875243	-3.81907	-3.32783	29.5025	pseudobulk	DESeq2	LRT	glmGamPoi	scranSumFactors
Gm17634	3dpi	-1.77881		14.9703	0.000134006	0.000875287	-3.81898	-3.32782	29.5002	pseudobulk	DESeq2	LRT	glmGamPoi	scranSumFactors
Ush2a	3dpi	-0.675351		79.6471	0.00013415	0.000875954	-3.81871	-3.32761	29.4931	pseudobulk	DESeq2	LRT	glmGamPoi	scranSumFactors
Ccdc71	3dpi	-0.68677		138.102	0.000134767	0.000879712	-3.81758	-3.32641	29.4631	pseudobulk	DESeq2	LRT	glmGamPoi	scranSumFactors
Dagla	3dpi	0.381845		520.719	0.000135164	0.000882029	3.81685	3.32568	29.4438	pseudobulk	DESeq2	LRT	glmGamPoi	scranSumFactors
Tmem64	3dpi	-0.497964		247.846	0.000135248	0.000882305	-3.8167	-3.32559	29.4397	pseudobulk	DESeq2	LRT	glmGamPoi	scranSumFactors
Prkn	3dpi	0.306751		9084.13	0.000135319	0.000882496	3.81657	3.32553	29.4363	pseudobulk	DESeq2	LRT	glmGamPoi	scranSumFactors
Trappc9	3dpi	0.274166		1891.21	0.000135545	0.000883696	3.81616	3.32515	29.4254	pseudobulk	DESeq2	LRT	glmGamPoi	scranSumFactors
Dyrk1a	3dpi	0.28242		1828.57	0.00013588	0.000885608	3.81555	3.32455	29.4092	pseudobulk	DESeq2	LRT	glmGamPoi	scranSumFactors
Cav1	3dpi	-1.45586		27.7155	0.000136179	0.000887282	-3.81501	-3.32403	29.3948	pseudobulk	DESeq2	LRT	glmGamPoi	scranSumFactors
Tmem42	3dpi	-0.699462		73.2143	0.000136654	0.000890103	-3.81415	-3.32314	29.3721	pseudobulk	DESeq2	LRT	glmGamPoi	scranSumFactors
Rbfox1	3dpi	0.635375		41302.4	0.00013676	0.000890519	3.81396	3.32301	29.367	pseudobulk	DESeq2	LRT	glmGamPoi	scranSumFactors
Gm9780.1	3dpi	-4.80155		8.5768	0.000137059	0.000892191	-3.81342	-3.32249	29.3527	pseudobulk	DESeq2	LRT	glmGamPoi	scranSumFactors
Nbdy	3dpi	-0.671644		644.224	0.000137413	0.00089417	-3.81278	-3.32187	29.3359	pseudobulk	DESeq2	LRT	glmGamPoi	scranSumFactors
Slc5a5	3dpi	-0.854814		89.128	0.000137447	0.00089417	-3.81272	-3.32187	29.3342	pseudobulk	DESeq2	LRT	glmGamPoi	scranSumFactors
Ucp3	3dpi	-1.20189		33.6145	0.000137779	0.000896051	-3.81212	-3.32128	29.3185	pseudobulk	DESeq2	LRT	glmGamPoi	scranSumFactors
Otud1	3dpi	-1.06273		32.7567	0.000137946	0.000896862	-3.81182	-3.32103	29.3106	pseudobulk	DESeq2	LRT	glmGamPoi	scranSumFactors
Thap7	3dpi	-0.684734		135.555	0.000138187	0.000898155	-3.81139	-3.32063	29.2991	pseudobulk	DESeq2	LRT	glmGamPoi	scranSumFactors
Rab11fip5	3dpi	0.398651		271.571	0.000138253	0.000898307	3.81127	3.32058	29.296	pseudobulk	DESeq2	LRT	glmGamPoi	scranSumFactors
Rab4a	3dpi	-1.38822		22.2945	0.000138422	0.000899125	-3.81097	-3.32033	29.2881	pseudobulk	DESeq2	LRT	glmGamPoi	scranSumFactors
Ccnd1	3dpi	-0.613254		117.845	0.000138534	0.000899579	-3.81077	-3.32018	29.2828	pseudobulk	DESeq2	LRT	glmGamPoi	scranSumFactors
Kif1a	3dpi	0.283263		2538.13	0.000138865	0.000901446	3.81018	3.31961	29.2673	pseudobulk	DESeq2	LRT	glmGamPoi	scranSumFactors
ENSMUSG00000109083	3dpi	-1.14792		25.1061	0.000138923	0.000901548	-3.81008	-3.31957	29.2645	pseudobulk	DESeq2	LRT	glmGamPoi	scranSumFactors
Uxs1	3dpi	0.299463		848.707	0.000139023	0.00090192	3.8099	3.31946	29.2598	pseudobulk	DESeq2	LRT	glmGamPoi	scranSumFactors
Uba1	3dpi	-0.414008		445.965	0.000139074	0.000901977	-3.80981	-3.31944	29.2574	pseudobulk	DESeq2	LRT	glmGamPoi	scranSumFactors
Zfp934	3dpi	-0.465053		196.563	0.00013926	0.000902905	-3.80948	-3.31915	29.2487	pseudobulk	DESeq2	LRT	glmGamPoi	scranSumFactors
Tango6	3dpi	0.438331		424.582	0.000139373	0.000903362	3.80928	3.31901	29.2434	pseudobulk	DESeq2	LRT	glmGamPoi	scranSumFactors
Amy1	3dpi	0.369089		1693.96	0.000139676	0.000905045	3.80874	3.31849	29.2293	pseudobulk	DESeq2	LRT	glmGamPoi	scranSumFactors
Zzef1	3dpi	0.241193		1834.42	0.000139931	0.000906277	3.80829	3.31811	29.2174	pseudobulk	DESeq2	LRT	glmGamPoi	scranSumFactors
Tox3	3dpi	0.658757		1005.48	0.00013997	0.000906277	3.80822	3.31811	29.2156	pseudobulk	DESeq2	LRT	glmGamPoi	scranSumFactors
Arhgef11	3dpi	0.225307		1935.11	0.000139995	0.000906277	3.80818	3.31811	29.2144	pseudobulk	DESeq2	LRT	glmGamPoi	scranSumFactors
Slc13a3	3dpi	-1.72623		106.932	0.000140109	0.000906738	-3.80798	-3.31797	29.2091	pseudobulk	DESeq2	LRT	glmGamPoi	scranSumFactors
Mafb	3dpi	-1.11766		38.3362	0.000140269	0.000907498	-3.80769	-3.31774	29.2017	pseudobulk	DESeq2	LRT	glmGamPoi	scranSumFactors
Gm36001	3dpi	-3.0013		6.27841	0.000140405	0.000907861	-3.80745	-3.31763	29.1954	pseudobulk	DESeq2	LRT	glmGamPoi	scranSumFactors
Insyn2b	3dpi	0.499018		488.214	0.000140427	0.000907861	3.80741	3.31763	29.1943	pseudobulk	DESeq2	LRT	glmGamPoi	scranSumFactors
Ebag9	3dpi	-0.604333		293.674	0.000140454	0.000907861	-3.80737	-3.31763	29.1931	pseudobulk	DESeq2	LRT	glmGamPoi	scranSumFactors
Pigz	3dpi	-0.62924		239.053	0.000140555	0.000908236	-3.80719	-3.31751	29.1884	pseudobulk	DESeq2	LRT	glmGamPoi	scranSumFactors
Rfx4	3dpi	-1.12515		433.991	0.000140813	0.000909623	-3.80674	-3.31708	29.1765	pseudobulk	DESeq2	LRT	glmGamPoi	scranSumFactors
Trim2	3dpi	0.281917		4076.77	0.000140916	0.000909848	3.80655	3.31701	29.1717	pseudobulk	DESeq2	LRT	glmGamPoi	scranSumFactors
Abhd14b	3dpi	-0.499699		580.001	0.000140934	0.000909848	-3.80652	-3.31701	29.1709	pseudobulk	DESeq2	LRT	glmGamPoi	scranSumFactors
Map4k3	3dpi	0.397366		1614.72	0.000141283	0.000911824	3.80591	3.31641	29.1548	pseudobulk	DESeq2	LRT	glmGamPoi	scranSumFactors
Elfn2	3dpi	0.373575		310.399	0.00014158	0.000913461	3.80539	3.31591	29.1412	pseudobulk	DESeq2	LRT	glmGamPoi	scranSumFactors
Epdr1	3dpi	-0.405241		685.576	0.000141624	0.000913465	-3.80531	-3.31591	29.1392	pseudobulk	DESeq2	LRT	glmGamPoi	scranSumFactors
Paqr4	3dpi	-0.789855		97.6053	0.00014183	0.000914517	-3.80495	-3.31558	29.1297	pseudobulk	DESeq2	LRT	glmGamPoi	scranSumFactors
Plekhf2	3dpi	-0.889369		52.1634	0.000141904	0.000914717	-3.80483	-3.31552	29.1263	pseudobulk	DESeq2	LRT	glmGamPoi	scranSumFactors
Rcc1	3dpi	-0.449158		374.04	0.000142094	0.000915658	-3.80449	-3.31524	29.1176	pseudobulk	DESeq2	LRT	glmGamPoi	scranSumFactors
Eps15l1	3dpi	0.269948		1796.15	0.000142291	0.0009164	3.80415	3.31501	29.1086	pseudobulk	DESeq2	LRT	glmGamPoi	scranSumFactors
Map3k9	3dpi	0.618445		213.021	0.000142296	0.0009164	3.80414	3.31501	29.1084	pseudobulk	DESeq2	LRT	glmGamPoi	scranSumFactors
Mvb12a	3dpi	-0.435973		332.037	0.000142565	0.000917854	-3.80368	-3.31457	29.0961	pseudobulk	DESeq2	LRT	glmGamPoi	scranSumFactors
Cdc27	3dpi	0.26252		939.346	0.000142716	0.000918482	3.80341	3.31438	29.0892	pseudobulk	DESeq2	LRT	glmGamPoi	scranSumFactors
Ercc1	3dpi	-0.430142		229.598	0.000142749	0.000918482	-3.80336	-3.31438	29.0877	pseudobulk	DESeq2	LRT	glmGamPoi	scranSumFactors
Ncald	3dpi	0.406327		3353.49	0.000142823	0.000918596	3.80323	3.31434	29.0844	pseudobulk	DESeq2	LRT	glmGamPoi	scranSumFactors
Ankrd26	3dpi	0.399544		646.666	0.000142854	0.000918596	3.80317	3.31434	29.083	pseudobulk	DESeq2	LRT	glmGamPoi	scranSumFactors
Elovl6	3dpi	0.32028		1328.78	0.000143182	0.000920426	3.80261	3.31378	29.0681	pseudobulk	DESeq2	LRT	glmGamPoi	scranSumFactors
Pogz	3dpi	0.284978		941.258	0.000143389	0.000921477	3.80225	3.31346	29.0587	pseudobulk	DESeq2	LRT	glmGamPoi	scranSumFactors
Uap1	3dpi	-0.430754		227.644	0.000143566	0.000922332	-3.80194	-3.31321	29.0507	pseudobulk	DESeq2	LRT	glmGamPoi	scranSumFactors
Rpn1	3dpi	-0.542721		638.377	0.00014409	0.000925418	-3.80104	-3.31227	29.0271	pseudobulk	DESeq2	LRT	glmGamPoi	scranSumFactors
Acat3	3dpi	-1.1344		60.2189	0.00014435	0.000926754	-3.80059	-3.31187	29.0154	pseudobulk	DESeq2	LRT	glmGamPoi	scranSumFactors
Sdhc	3dpi	-0.377582		497.23	0.000144386	0.000926754	-3.80053	-3.31187	29.0138	pseudobulk	DESeq2	LRT	glmGamPoi	scranSumFactors
Septin4	3dpi	-0.771844		1463.26	0.000144618	0.000927963	-3.80013	-3.3115	29.0034	pseudobulk	DESeq2	LRT	glmGamPoi	scranSumFactors
Pear1	3dpi	-2.71216		18.9159	0.000144821	0.000928984	-3.79979	-3.3112	28.9943	pseudobulk	DESeq2	LRT	glmGamPoi	scranSumFactors
Agbl4	3dpi	0.293857		12209	0.000145296	0.000931749	3.79897	3.31036	28.9731	pseudobulk	DESeq2	LRT	glmGamPoi	scranSumFactors
Rbm38	3dpi	-1.10735		26.7394	0.000145359	0.000931866	-3.79887	-3.31033	28.9703	pseudobulk	DESeq2	LRT	glmGamPoi	scranSumFactors
Cartpt	3dpi	-1.60156		679.804	0.000146144	0.000936618	-3.79753	-3.3089	28.9354	pseudobulk	DESeq2	LRT	glmGamPoi	scranSumFactors
Jup	3dpi	-0.774482		125.576	0.00014683	0.00094053	-3.79637	-3.30774	28.9051	pseudobulk	DESeq2	LRT	glmGamPoi	scranSumFactors
Zfp810	3dpi	0.444658		473.983	0.000146888	0.00094053	3.79627	3.30774	28.9026	pseudobulk	DESeq2	LRT	glmGamPoi	scranSumFactors
Rpgrip1l	3dpi	0.347772		655.836	0.000146924	0.00094053	3.79621	3.30774	28.901	pseudobulk	DESeq2	LRT	glmGamPoi	scranSumFactors
Bcl2l12	3dpi	-1.11856		26.1218	0.000146933	0.00094053	-3.7962	-3.30774	28.9006	pseudobulk	DESeq2	LRT	glmGamPoi	scranSumFactors
Mmp28	3dpi	-1.43039		31.583	0.000147132	0.000941521	-3.79586	-3.30744	28.8919	pseudobulk	DESeq2	LRT	glmGamPoi	scranSumFactors
Zc3h7a	3dpi	0.291491		1353.29	0.000147269	0.000942108	3.79563	3.30727	28.8859	pseudobulk	DESeq2	LRT	glmGamPoi	scranSumFactors
Amph	3dpi	0.390265		3022.78	0.000147914	0.000945406	3.79455	3.30629	28.8577	pseudobulk	DESeq2	LRT	glmGamPoi	scranSumFactors
Plekhg2	3dpi	-1.24938		20.5241	0.000147924	0.000945406	-3.79453	-3.30629	28.8572	pseudobulk	DESeq2	LRT	glmGamPoi	scranSumFactors
Pitpnm3	3dpi	0.446355		788.923	0.000147945	0.000945406	3.79449	3.30629	28.8563	pseudobulk	DESeq2	LRT	glmGamPoi	scranSumFactors
Smco3	3dpi	-0.873061		68.6184	0.000147963	0.000945406	-3.79446	-3.30629	28.8555	pseudobulk	DESeq2	LRT	glmGamPoi	scranSumFactors
Lratd2	3dpi	-1.24219		38.0196	0.000148369	0.000947716	-3.79378	-3.3056	28.8378	pseudobulk	DESeq2	LRT	glmGamPoi	scranSumFactors
Smndc1	3dpi	-0.454196		338.809	0.00014873	0.000949734	-3.79318	-3.30501	28.8221	pseudobulk	DESeq2	LRT	glmGamPoi	scranSumFactors
Dync1h1	3dpi	0.269771		1968.64	0.000149118	0.000951922	3.79253	3.30436	28.8054	pseudobulk	DESeq2	LRT	glmGamPoi	scranSumFactors
Lmbr1	3dpi	0.310932		1499.34	0.000149209	0.000952217	3.79238	3.30428	28.8014	pseudobulk	DESeq2	LRT	glmGamPoi	scranSumFactors
Hyal1	3dpi	-1.55369		17.6859	0.000149409	0.000953206	-3.79205	-3.30399	28.7928	pseudobulk	DESeq2	LRT	glmGamPoi	scranSumFactors
Fam219a	3dpi	0.294955		2059.26	0.00015004	0.000956938	3.791	3.30289	28.7657	pseudobulk	DESeq2	LRT	glmGamPoi	scranSumFactors
Ndufaf2	3dpi	-0.293926		898.025	0.000150111	0.000957107	-3.79089	-3.30284	28.7626	pseudobulk	DESeq2	LRT	glmGamPoi	scranSumFactors
Prdm11	3dpi	0.617448		351.359	0.000150456	0.000959015	3.79032	3.30228	28.7478	pseudobulk	DESeq2	LRT	glmGamPoi	scranSumFactors
C2cd3	3dpi	0.274643		763.815	0.00015069	0.000960219	3.78993	3.30193	28.7378	pseudobulk	DESeq2	LRT	glmGamPoi	scranSumFactors
Lrp4	3dpi	-1.06557		148.601	0.000150736	0.00096022	-3.78985	-3.30193	28.7359	pseudobulk	DESeq2	LRT	glmGamPoi	scranSumFactors
Ino80	3dpi	0.284195		1861.55	0.000150856	0.000960694	3.78966	3.30179	28.7307	pseudobulk	DESeq2	LRT	glmGamPoi	scranSumFactors
Slc22a6	3dpi	-3.34067		25.659	0.000150975	0.000961165	-3.78946	-3.30165	28.7256	pseudobulk	DESeq2	LRT	glmGamPoi	scranSumFactors
Fermt2	3dpi	-0.316389		1273.21	0.000151154	0.000962015	-3.78917	-3.30141	28.718	pseudobulk	DESeq2	LRT	glmGamPoi	scranSumFactors
Tnfrsf12a	3dpi	-1.1185		39.8035	0.000151485	0.000963487	-3.78862	-3.30098	28.704	pseudobulk	DESeq2	LRT	glmGamPoi	scranSumFactors
Lin37	3dpi	-0.595013		187.618	0.000151504	0.000963487	-3.78859	-3.30098	28.7031	pseudobulk	DESeq2	LRT	glmGamPoi	scranSumFactors
1700024B05Rik	3dpi	-0.913082		161.893	0.000151522	0.000963487	-3.78856	-3.30098	28.7024	pseudobulk	DESeq2	LRT	glmGamPoi	scranSumFactors
Gm2026	3dpi	-0.534177		134.564	0.000151766	0.000964748	-3.78816	-3.30061	28.692	pseudobulk	DESeq2	LRT	glmGamPoi	scranSumFactors
Mcts1	3dpi	-0.463086		691.477	0.000152077	0.000966434	-3.78765	-3.30012	28.6789	pseudobulk	DESeq2	LRT	glmGamPoi	scranSumFactors
Art3	3dpi	-1.04449		47.5714	0.000152626	0.000969632	-3.78676	-3.29919	28.6557	pseudobulk	DESeq2	LRT	glmGamPoi	scranSumFactors
Prdm15	3dpi	0.350531		395.773	0.000152716	0.000969908	3.78661	3.29911	28.652	pseudobulk	DESeq2	LRT	glmGamPoi	scranSumFactors
Nrg1	3dpi	0.463196		19254.8	0.000152904	0.000970377	3.78631	3.29898	28.6441	pseudobulk	DESeq2	LRT	glmGamPoi	scranSumFactors
Sycp3	3dpi	-0.563578		293.429	0.000152906	0.000970377	-3.7863	-3.29898	28.644	pseudobulk	DESeq2	LRT	glmGamPoi	scranSumFactors
Serinc1	3dpi	-0.487415		2349.79	0.000152927	0.000970377	-3.78627	-3.29898	28.6431	pseudobulk	DESeq2	LRT	glmGamPoi	scranSumFactors
Gt(ROSA)26Sor	3dpi	-0.350104		356.274	0.00015299	0.000970485	-3.78616	-3.29895	28.6404	pseudobulk	DESeq2	LRT	glmGamPoi	scranSumFactors
ENSMUSG00000048747	3dpi	-1.15107		272.162	0.000153188	0.00097145	-3.78584	-3.29867	28.6321	pseudobulk	DESeq2	LRT	glmGamPoi	scranSumFactors
Ep400	3dpi	0.227136		1664.15	0.000153813	0.000974888	3.78483	3.29768	28.606	pseudobulk	DESeq2	LRT	glmGamPoi	scranSumFactors
Fam98b	3dpi	-0.411282		265.507	0.000153823	0.000974888	-3.78482	-3.29768	28.6056	pseudobulk	DESeq2	LRT	glmGamPoi	scranSumFactors
Spi1	3dpi	-2.0799		15.7028	0.000153988	0.000975641	-3.78455	-3.29746	28.5987	pseudobulk	DESeq2	LRT	glmGamPoi	scranSumFactors
Zfp236	3dpi	0.320961		760.173	0.000154035	0.000975645	3.78447	3.29746	28.5968	pseudobulk	DESeq2	LRT	glmGamPoi	scranSumFactors
Apba2	3dpi	0.411826		2357.31	0.000154166	0.000976005	3.78426	3.29735	28.5913	pseudobulk	DESeq2	LRT	glmGamPoi	scranSumFactors
Cdc42bpb	3dpi	0.284213		1000.74	0.000154184	0.000976005	3.78423	3.29735	28.5906	pseudobulk	DESeq2	LRT	glmGamPoi	scranSumFactors
Copa	3dpi	0.263832		1159.63	0.000154256	0.000976009	3.78412	3.29735	28.5876	pseudobulk	DESeq2	LRT	glmGamPoi	scranSumFactors
Rab5a	3dpi	-0.313053		625.618	0.000154277	0.000976009	-3.78408	-3.29735	28.5867	pseudobulk	DESeq2	LRT	glmGamPoi	scranSumFactors
Anks1	3dpi	0.350433		910.454	0.000154942	0.000979891	3.78301	3.29624	28.5591	pseudobulk	DESeq2	LRT	glmGamPoi	scranSumFactors
Pcyt1b	3dpi	-0.409562		490.483	0.000154983	0.000979891	-3.78295	-3.29624	28.5574	pseudobulk	DESeq2	LRT	glmGamPoi	scranSumFactors
Mrps18a	3dpi	-0.47575		509.484	0.000155171	0.000980784	-3.78264	-3.29598	28.5497	pseudobulk	DESeq2	LRT	glmGamPoi	scranSumFactors
Derl2	3dpi	-0.474367		358.634	0.000155261	0.00098106	-3.7825	-3.2959	28.546	pseudobulk	DESeq2	LRT	glmGamPoi	scranSumFactors
ENSMUSG00000118291	3dpi	-1.23664		64.8079	0.000155312	0.00098109	-3.78242	-3.29589	28.5439	pseudobulk	DESeq2	LRT	glmGamPoi	scranSumFactors
Akr1b3	3dpi	-0.4539		235.399	0.000155472	0.000981809	-3.78216	-3.29569	28.5373	pseudobulk	DESeq2	LRT	glmGamPoi	scranSumFactors
Nt5dc2	3dpi	-1.35971		45.3037	0.000155656	0.000982677	-3.78187	-3.29544	28.5297	pseudobulk	DESeq2	LRT	glmGamPoi	scranSumFactors
2410006H16Rik	3dpi	-0.623666		508.543	0.000156196	0.000985577	-3.78101	-3.29461	28.5075	pseudobulk	DESeq2	LRT	glmGamPoi	scranSumFactors
Gpx4-ps2	3dpi	-0.494366		212.011	0.000156209	0.000985577	-3.78099	-3.29461	28.507	pseudobulk	DESeq2	LRT	glmGamPoi	scranSumFactors
Ergic1	3dpi	0.338874		963.473	0.000156305	0.000985885	3.78083	3.29452	28.5031	pseudobulk	DESeq2	LRT	glmGamPoi	scranSumFactors
2900093K20Rik	3dpi	-0.604522		328.969	0.000156399	0.000986185	-3.78068	-3.29444	28.4992	pseudobulk	DESeq2	LRT	glmGamPoi	scranSumFactors
Glb1	3dpi	0.310499		621.659	0.000156771	0.000987981	3.78009	3.29393	28.484	pseudobulk	DESeq2	LRT	glmGamPoi	scranSumFactors
ENSMUSG00000106948	3dpi	-1.70594		18.7159	0.000156777	0.000987981	-3.78008	-3.29393	28.4838	pseudobulk	DESeq2	LRT	glmGamPoi	scranSumFactors
Taf9.1	3dpi	-1.43684		17.4738	0.000156851	0.000988154	-3.77996	-3.29388	28.4808	pseudobulk	DESeq2	LRT	glmGamPoi	scranSumFactors
Rcn3	3dpi	-2.02088		16.8527	0.000157023	0.000988938	-3.77969	-3.29365	28.4738	pseudobulk	DESeq2	LRT	glmGamPoi	scranSumFactors
Ifi27	3dpi	-1.07736		316.631	0.00015714	0.00098938	-3.77951	-3.29353	28.469	pseudobulk	DESeq2	LRT	glmGamPoi	scranSumFactors
Dnajc3	3dpi	-0.399506		666.844	0.000157398	0.000990482	-3.7791	-3.29322	28.4585	pseudobulk	DESeq2	LRT	glmGamPoi	scranSumFactors
Tenm3	3dpi	0.354694		6989.14	0.000157408	0.000990482	3.77908	3.29322	28.4581	pseudobulk	DESeq2	LRT	glmGamPoi	scranSumFactors
Pou3f2	3dpi	-0.610333		279.534	0.000158044	0.000994186	-3.77808	-3.29217	28.4324	pseudobulk	DESeq2	LRT	glmGamPoi	scranSumFactors
Ptprcap	3dpi	-1.49296		20.6401	0.000158469	0.000996562	-3.77741	-3.2915	28.4152	pseudobulk	DESeq2	LRT	glmGamPoi	scranSumFactors
ENSMUSG00000116125	3dpi	0.620649		362.186	0.000158541	0.000996716	3.7773	3.29145	28.4123	pseudobulk	DESeq2	LRT	glmGamPoi	scranSumFactors
Rab27b	3dpi	0.507469		1265.26	0.000158649	0.0009971	3.77713	3.29134	28.408	pseudobulk	DESeq2	LRT	glmGamPoi	scranSumFactors
N4bp1	3dpi	0.355577		839.006	0.000159122	0.000999776	3.77638	3.29059	28.389	pseudobulk	DESeq2	LRT	glmGamPoi	scranSumFactors
Spin2c	3dpi	-0.942699		53.2576	0.00015919	0.000999904	-3.77628	-3.29055	28.3863	pseudobulk	DESeq2	LRT	glmGamPoi	scranSumFactors
Echdc1	3dpi	-0.358946		563.867	0.000159421	0.00100099	-3.77592	-3.29025	28.377	pseudobulk	DESeq2	LRT	glmGamPoi	scranSumFactors
Gata3	3dpi	-2.92634		17.2161	0.000159457	0.00100099	-3.77586	-3.29025	28.3755	pseudobulk	DESeq2	LRT	glmGamPoi	scranSumFactors
Itpkb	3dpi	-0.886703		366.846	0.000159565	0.00100137	-3.77569	-3.29014	28.3713	pseudobulk	DESeq2	LRT	glmGamPoi	scranSumFactors
Megf10	3dpi	-0.815557		456.042	0.000160732	0.00100839	-3.77387	-3.28817	28.3248	pseudobulk	DESeq2	LRT	glmGamPoi	scranSumFactors
ENSMUSG00000109224	3dpi	0.369042		354.161	0.0001609	0.00100899	3.77361	3.28801	28.3181	pseudobulk	DESeq2	LRT	glmGamPoi	scranSumFactors
Colec12	3dpi	-1.28328		306.525	0.000160923	0.00100899	-3.77358	-3.28801	28.3173	pseudobulk	DESeq2	LRT	glmGamPoi	scranSumFactors
Nsrp1	3dpi	-0.335393		444.633	0.00016103	0.00100928	-3.77341	-3.28793	28.313	pseudobulk	DESeq2	LRT	glmGamPoi	scranSumFactors
Ilk	3dpi	-0.537772		248.344	0.000161064	0.00100928	-3.77336	-3.28793	28.3117	pseudobulk	DESeq2	LRT	glmGamPoi	scranSumFactors
Cadps	3dpi	0.33384		10310.7	0.000161239	0.00101007	3.77309	3.28771	28.3048	pseudobulk	DESeq2	LRT	glmGamPoi	scranSumFactors
Phtf1	3dpi	0.305268		1168.95	0.000161371	0.00101049	3.77289	3.28759	28.2996	pseudobulk	DESeq2	LRT	glmGamPoi	scranSumFactors
Anxa2	3dpi	-2.30635		35.6692	0.000161401	0.00101049	-3.77284	-3.28759	28.2984	pseudobulk	DESeq2	LRT	glmGamPoi	scranSumFactors
Zfp516	3dpi	0.385198		370.513	0.000161653	0.00101177	3.77245	3.28723	28.2884	pseudobulk	DESeq2	LRT	glmGamPoi	scranSumFactors
Rab43	3dpi	0.441318		203.1	0.000162695	0.00101799	3.77085	3.28551	28.2476	pseudobulk	DESeq2	LRT	glmGamPoi	scranSumFactors
Sox2	3dpi	-2.02147		11.6047	0.000162932	0.00101917	-3.77048	-3.28518	28.2383	pseudobulk	DESeq2	LRT	glmGamPoi	scranSumFactors
Vezf1	3dpi	-0.346382		453.628	0.000163043	0.00101944	-3.77031	-3.28511	28.234	pseudobulk	DESeq2	LRT	glmGamPoi	scranSumFactors
ENSMUSG00000117569	3dpi	-0.280751		913.277	0.000163072	0.00101944	-3.77027	-3.28511	28.2329	pseudobulk	DESeq2	LRT	glmGamPoi	scranSumFactors
Stard10	3dpi	-0.577191		161.502	0.000163252	0.00102026	-3.76999	-3.28488	28.2259	pseudobulk	DESeq2	LRT	glmGamPoi	scranSumFactors
Scd3	3dpi	-0.991246		74.7443	0.000163422	0.00102102	-3.76973	-3.28467	28.2193	pseudobulk	DESeq2	LRT	glmGamPoi	scranSumFactors
Josd2	3dpi	-0.591715		893.356	0.000163508	0.00102126	-3.7696	-3.2846	28.2159	pseudobulk	DESeq2	LRT	glmGamPoi	scranSumFactors
Stxbp1	3dpi	0.257112		2461.44	0.000163648	0.00102183	3.76939	3.28445	28.2105	pseudobulk	DESeq2	LRT	glmGamPoi	scranSumFactors
Pak2	3dpi	-0.27985		1033.91	0.000163839	0.00102272	-3.7691	-3.2842	28.2031	pseudobulk	DESeq2	LRT	glmGamPoi	scranSumFactors
4930519F16Rik	3dpi	-0.756083		215.696	0.000163923	0.00102295	-3.76897	-3.28414	28.1998	pseudobulk	DESeq2	LRT	glmGamPoi	scranSumFactors
4930523C07Rik	3dpi	-1.46342		14.9344	0.000164095	0.00102372	-3.76871	-3.28393	28.1932	pseudobulk	DESeq2	LRT	glmGamPoi	scranSumFactors
Tmem266	3dpi	0.571557		390.136	0.000164416	0.00102541	3.76822	3.28346	28.1808	pseudobulk	DESeq2	LRT	glmGamPoi	scranSumFactors
Themis2	3dpi	-1.11678		26.9904	0.000165283	0.00103052	-3.76691	-3.28206	28.1474	pseudobulk	DESeq2	LRT	glmGamPoi	scranSumFactors
Mamdc4	3dpi	-0.698761		159.991	0.000165525	0.00103173	-3.76654	-3.28173	28.1381	pseudobulk	DESeq2	LRT	glmGamPoi	scranSumFactors
Btg1	3dpi	-0.760871		251.716	0.000165694	0.00103247	-3.76629	-3.28153	28.1317	pseudobulk	DESeq2	LRT	glmGamPoi	scranSumFactors
Plcb3	3dpi	-1.05323		31.2856	0.000166304	0.00103597	-3.76537	-3.28057	28.1084	pseudobulk	DESeq2	LRT	glmGamPoi	scranSumFactors
Dpysl2	3dpi	-0.343559		3941.99	0.000166611	0.00103738	-3.76491	-3.28019	28.0967	pseudobulk	DESeq2	LRT	glmGamPoi	scranSumFactors
Pkhd1	3dpi	-0.733289		175.641	0.00016663	0.00103738	-3.76488	-3.28019	28.096	pseudobulk	DESeq2	LRT	glmGamPoi	scranSumFactors
Gm19935	3dpi	-1.76439		10.5038	0.000166822	0.00103827	-3.76459	-3.27994	28.0887	pseudobulk	DESeq2	LRT	glmGamPoi	scranSumFactors
Prpf19	3dpi	-0.507191		506.316	0.00016705	0.00103939	-3.76425	-3.27964	28.0801	pseudobulk	DESeq2	LRT	glmGamPoi	scranSumFactors
Ccdc122	3dpi	-0.790175		70.0602	0.00016716	0.00103977	-3.76409	-3.27954	28.0759	pseudobulk	DESeq2	LRT	glmGamPoi	scranSumFactors
ENSMUSG00000117789	3dpi	-0.648588		448.724	0.000167497	0.00104144	-3.76358	-3.27909	28.0631	pseudobulk	DESeq2	LRT	glmGamPoi	scranSumFactors
Mthfd1l	3dpi	0.478962		531.21	0.000167527	0.00104144	3.76354	3.27909	28.062	pseudobulk	DESeq2	LRT	glmGamPoi	scranSumFactors
ENSMUSG00000104053	3dpi	-0.804028		97.5465	0.000168136	0.00104465	-3.76263	-3.27822	28.0391	pseudobulk	DESeq2	LRT	glmGamPoi	scranSumFactors
Tent4a	3dpi	0.322715		424.662	0.000168142	0.00104465	3.76262	3.27822	28.0388	pseudobulk	DESeq2	LRT	glmGamPoi	scranSumFactors
Slc38a2	3dpi	-0.386989		1354.14	0.000168477	0.0010463	-3.76212	-3.27777	28.0262	pseudobulk	DESeq2	LRT	glmGamPoi	scranSumFactors
ENSMUSG00000109378	3dpi	-0.697179		162.473	0.000168507	0.0010463	-3.76208	-3.27777	28.0251	pseudobulk	DESeq2	LRT	glmGamPoi	scranSumFactors
Gdi2	3dpi	-0.354125		1062.31	0.000168828	0.00104798	-3.7616	-3.27732	28.0131	pseudobulk	DESeq2	LRT	glmGamPoi	scranSumFactors
Pgrmc1	3dpi	-0.837233		2394.78	0.000168991	0.00104869	-3.76136	-3.27713	28.007	pseudobulk	DESeq2	LRT	glmGamPoi	scranSumFactors
Rce1	3dpi	-0.601566		197.866	0.000169187	0.0010496	-3.76107	-3.27688	27.9997	pseudobulk	DESeq2	LRT	glmGamPoi	scranSumFactors
Ncdn	3dpi	-0.591438		782.876	0.000169429	0.00105059	-3.76071	-3.27662	27.9907	pseudobulk	DESeq2	LRT	glmGamPoi	scranSumFactors
Lmo1	3dpi	-0.819608		108.305	0.000169447	0.00105059	-3.76069	-3.27662	27.99	pseudobulk	DESeq2	LRT	glmGamPoi	scranSumFactors
Zkscan16	3dpi	0.64089		1202.41	0.000169674	0.00105169	3.76035	3.27632	27.9815	pseudobulk	DESeq2	LRT	glmGamPoi	scranSumFactors
Opalin	3dpi	-1.01307		602.697	0.00017005	0.00105371	-3.7598	-3.27578	27.9676	pseudobulk	DESeq2	LRT	glmGamPoi	scranSumFactors
Flywch2	3dpi	-0.690747		254.937	0.000170203	0.00105435	-3.75957	-3.27561	27.9619	pseudobulk	DESeq2	LRT	glmGamPoi	scranSumFactors
Pea15a	3dpi	-0.60913		743.301	0.00017031	0.00105442	-3.75942	-3.27559	27.9579	pseudobulk	DESeq2	LRT	glmGamPoi	scranSumFactors
ENSMUSG00000098530	3dpi	-0.44726		417.009	0.000170315	0.00105442	-3.75941	-3.27559	27.9578	pseudobulk	DESeq2	LRT	glmGamPoi	scranSumFactors
Mfsd3	3dpi	-0.910939		64.2112	0.000170485	0.00105517	-3.75916	-3.27539	27.9515	pseudobulk	DESeq2	LRT	glmGamPoi	scranSumFactors
Mideas	3dpi	0.36581		310.556	0.000170667	0.00105598	3.75889	3.27517	27.9447	pseudobulk	DESeq2	LRT	glmGamPoi	scranSumFactors
Bsdc1	3dpi	0.308492		484.431	0.000170988	0.00105763	3.75842	3.27473	27.9329	pseudobulk	DESeq2	LRT	glmGamPoi	scranSumFactors
Deaf1	3dpi	0.38325		496.254	0.000171032	0.00105763	3.75836	3.27473	27.9312	pseudobulk	DESeq2	LRT	glmGamPoi	scranSumFactors
Dab2	3dpi	-1.05424		231.79	0.000171229	0.00105854	-3.75807	-3.27449	27.924	pseudobulk	DESeq2	LRT	glmGamPoi	scranSumFactors
Camkk2	3dpi	0.458276		652.224	0.000171371	0.0010591	3.75786	3.27434	27.9187	pseudobulk	DESeq2	LRT	glmGamPoi	scranSumFactors
Pdss1	3dpi	0.271177		947.31	0.00017146	0.00105934	3.75773	3.27427	27.9155	pseudobulk	DESeq2	LRT	glmGamPoi	scranSumFactors
Gm20619	3dpi	-0.980382		46.6316	0.000171736	0.00106074	-3.75733	-3.2739	27.9053	pseudobulk	DESeq2	LRT	glmGamPoi	scranSumFactors
Vstm2l	3dpi	-0.851883		878.15	0.000172316	0.00106401	-3.75649	-3.27303	27.8841	pseudobulk	DESeq2	LRT	glmGamPoi	scranSumFactors
Kctd4	3dpi	-0.577825		269.384	0.000172423	0.0010641	-3.75633	-3.27301	27.8802	pseudobulk	DESeq2	LRT	glmGamPoi	scranSumFactors
Myh14	3dpi	-0.565535		356.903	0.000172432	0.0010641	-3.75632	-3.27301	27.8799	pseudobulk	DESeq2	LRT	glmGamPoi	scranSumFactors
Sf3a3	3dpi	-0.352393		336.063	0.000172895	0.00106665	-3.75565	-3.27233	27.863	pseudobulk	DESeq2	LRT	glmGamPoi	scranSumFactors
Stat5a	3dpi	-0.949444		35.4988	0.000173117	0.00106771	-3.75532	-3.27205	27.8549	pseudobulk	DESeq2	LRT	glmGamPoi	scranSumFactors
Mal	3dpi	-0.945347		1722.15	0.000173726	0.00107115	-3.75445	-3.27114	27.8328	pseudobulk	DESeq2	LRT	glmGamPoi	scranSumFactors
Eif3l	3dpi	-0.679765		187.578	0.000173785	0.0010712	-3.75436	-3.27113	27.8307	pseudobulk	DESeq2	LRT	glmGamPoi	scranSumFactors
Fam89a	3dpi	-1.29474		18.4219	0.000174049	0.00107252	-3.75398	-3.27078	27.8211	pseudobulk	DESeq2	LRT	glmGamPoi	scranSumFactors
ENSMUSG00000112162	3dpi	1.25263		31.0444	0.000174329	0.00107393	3.75358	3.27041	27.811	pseudobulk	DESeq2	LRT	glmGamPoi	scranSumFactors
Urod	3dpi	-0.829666		97.2059	0.000174548	0.00107466	-3.75326	-3.27021	27.8032	pseudobulk	DESeq2	LRT	glmGamPoi	scranSumFactors
Ptpn12	3dpi	0.329806		1627.25	0.00017455	0.00107466	3.75326	3.27021	27.8031	pseudobulk	DESeq2	LRT	glmGamPoi	scranSumFactors
Tmem251	3dpi	-0.77961		165.825	0.00017462	0.00107478	-3.75316	-3.27018	27.8006	pseudobulk	DESeq2	LRT	glmGamPoi	scranSumFactors
Zfp740	3dpi	0.37461		709.608	0.000174848	0.00107587	3.75283	3.2699	27.7924	pseudobulk	DESeq2	LRT	glmGamPoi	scranSumFactors
Cul9	3dpi	0.306546		1143.79	0.000174932	0.00107607	3.75271	3.26984	27.7894	pseudobulk	DESeq2	LRT	glmGamPoi	scranSumFactors
Jag2	3dpi	0.403412		372.181	0.000175907	0.00108176	3.75132	3.26835	27.7544	pseudobulk	DESeq2	LRT	glmGamPoi	scranSumFactors
Xrn1	3dpi	0.253361		2295.06	0.00017632	0.00108398	3.75073	3.26777	27.7397	pseudobulk	DESeq2	LRT	glmGamPoi	scranSumFactors
Srp54b	3dpi	-0.411996		390.62	0.000176418	0.00108427	-3.75059	-3.2677	27.7363	pseudobulk	DESeq2	LRT	glmGamPoi	scranSumFactors
Cd151	3dpi	-0.845731		151.132	0.00017763	0.00109113	-3.74887	-3.26591	27.6933	pseudobulk	DESeq2	LRT	glmGamPoi	scranSumFactors
Ddx28	3dpi	-0.851568		65.1415	0.000177638	0.00109113	-3.74886	-3.26591	27.6931	pseudobulk	DESeq2	LRT	glmGamPoi	scranSumFactors
Snrpb	3dpi	-0.469952		599.246	0.000177711	0.00109115	-3.74876	-3.26591	27.6905	pseudobulk	DESeq2	LRT	glmGamPoi	scranSumFactors
Epn1	3dpi	-0.436651		518.89	0.000177744	0.00109115	-3.74871	-3.26591	27.6893	pseudobulk	DESeq2	LRT	glmGamPoi	scranSumFactors
Sntg1	3dpi	0.458154		11809.2	0.000178578	0.00109595	3.74754	3.26466	27.66	pseudobulk	DESeq2	LRT	glmGamPoi	scranSumFactors
Gm14295	3dpi	-0.6184		134.895	0.000180115	0.00110506	-3.74539	-3.26232	27.6064	pseudobulk	DESeq2	LRT	glmGamPoi	scranSumFactors
Hfm1	3dpi	0.496137		359.06	0.000180332	0.00110607	3.74509	3.26206	27.5988	pseudobulk	DESeq2	LRT	glmGamPoi	scranSumFactors
Nhsl2	3dpi	0.482094		866.255	0.000181087	0.00111038	3.74404	3.26095	27.5728	pseudobulk	DESeq2	LRT	glmGamPoi	scranSumFactors
Pcyox1l	3dpi	-0.472712		212.984	0.000181214	0.00111083	-3.74386	-3.26084	27.5684	pseudobulk	DESeq2	LRT	glmGamPoi	scranSumFactors
Gtf2b	3dpi	-0.521389		370.667	0.000181595	0.0011128	-3.74333	-3.26034	27.5553	pseudobulk	DESeq2	LRT	glmGamPoi	scranSumFactors
Btrc	3dpi	0.286743		2233.64	0.000181639	0.0011128	3.74327	3.26034	27.5537	pseudobulk	DESeq2	LRT	glmGamPoi	scranSumFactors
Gria4	3dpi	0.345739		13043.1	0.000182353	0.00111672	3.74229	3.25934	27.5292	pseudobulk	DESeq2	LRT	glmGamPoi	scranSumFactors
Ythdc2	3dpi	0.282651		1005.53	0.000182431	0.00111672	3.74218	3.25934	27.5266	pseudobulk	DESeq2	LRT	glmGamPoi	scranSumFactors
Pfkfb4	3dpi	0.449709		554.112	0.000182438	0.00111672	3.74217	3.25934	27.5263	pseudobulk	DESeq2	LRT	glmGamPoi	scranSumFactors
Coro1b	3dpi	-0.593968		146.427	0.000182617	0.00111749	-3.74192	-3.25914	27.5202	pseudobulk	DESeq2	LRT	glmGamPoi	scranSumFactors
Osbp2	3dpi	0.48511		762.726	0.000183457	0.00112209	3.74077	3.25798	27.4916	pseudobulk	DESeq2	LRT	glmGamPoi	scranSumFactors
ENSMUSG00000089991	3dpi	-0.998989		30.9881	0.000183474	0.00112209	-3.74075	-3.25798	27.491	pseudobulk	DESeq2	LRT	glmGamPoi	scranSumFactors
Hook1	3dpi	0.4215		1185.44	0.000183677	0.00112287	3.74047	3.25778	27.4841	pseudobulk	DESeq2	LRT	glmGamPoi	scranSumFactors
Tmem241	3dpi	0.372451		595.502	0.000183709	0.00112287	3.74043	3.25778	27.4831	pseudobulk	DESeq2	LRT	glmGamPoi	scranSumFactors
Gstm2	3dpi	-1.4427e+08		3.40007	0.000184791	0.00112913	-3.73895	-3.2562	27.4465	pseudobulk	DESeq2	LRT	glmGamPoi	scranSumFactors
B230303A05Rik	3dpi	0.468706		6126.63	0.000184839	0.00112913	3.73888	3.2562	27.4449	pseudobulk	DESeq2	LRT	glmGamPoi	scranSumFactors
Nedd4l	3dpi	0.410365		3478.01	0.000185333	0.00113182	3.73821	3.25553	27.4282	pseudobulk	DESeq2	LRT	glmGamPoi	scranSumFactors
Fcgr3	3dpi	-1.84042		9.50301	0.000185535	0.00113273	-3.73794	-3.2553	27.4215	pseudobulk	DESeq2	LRT	glmGamPoi	scranSumFactors
ENSMUSG00000045178	3dpi	-0.973886		94.0126	0.000185649	0.00113308	-3.73778	-3.25521	27.4177	pseudobulk	DESeq2	LRT	glmGamPoi	scranSumFactors
H2bc21	3dpi	-1.87362		9.23976	0.0001857	0.00113308	-3.73772	-3.25521	27.4159	pseudobulk	DESeq2	LRT	glmGamPoi	scranSumFactors
Oxld1	3dpi	-0.561787		172.296	0.000185947	0.00113401	-3.73738	-3.25498	27.4077	pseudobulk	DESeq2	LRT	glmGamPoi	scranSumFactors
Nkx2-9	3dpi	-1.76922		13.4887	0.000185961	0.00113401	-3.73736	-3.25498	27.4072	pseudobulk	DESeq2	LRT	glmGamPoi	scranSumFactors
Cers2	3dpi	-0.425071		422.507	0.000186403	0.00113638	-3.73677	-3.25439	27.3925	pseudobulk	DESeq2	LRT	glmGamPoi	scranSumFactors
ENSMUSG00000023795	3dpi	-0.391939		1154.16	0.000186713	0.00113794	-3.73635	-3.254	27.3821	pseudobulk	DESeq2	LRT	glmGamPoi	scranSumFactors
Vps13b	3dpi	0.270762		4322.54	0.000186997	0.00113934	3.73596	3.25365	27.3727	pseudobulk	DESeq2	LRT	glmGamPoi	scranSumFactors
Tgfbr1	3dpi	-0.771476		423.036	0.00018707	0.00113946	-3.73587	-3.25362	27.3703	pseudobulk	DESeq2	LRT	glmGamPoi	scranSumFactors
Pcdhgb1	3dpi	-1.29318		18.2294	0.000188146	0.00114569	-3.73442	-3.25207	27.3346	pseudobulk	DESeq2	LRT	glmGamPoi	scranSumFactors
ENSMUSG00000114113	3dpi	-0.632458		92.8917	0.000188359	0.00114665	-3.73414	-3.25183	27.3276	pseudobulk	DESeq2	LRT	glmGamPoi	scranSumFactors
Gm37013	3dpi	0.318564		5076.67	0.00018883	0.00114908	3.73351	3.25123	27.3121	pseudobulk	DESeq2	LRT	glmGamPoi	scranSumFactors
Akirin1	3dpi	-0.388966		468.935	0.000188867	0.00114908	-3.73346	-3.25123	27.3109	pseudobulk	DESeq2	LRT	glmGamPoi	scranSumFactors
Cacna1d	3dpi	0.239638		4386.31	0.000188958	0.0011493	3.73334	3.25117	27.3079	pseudobulk	DESeq2	LRT	glmGamPoi	scranSumFactors
Ttc12	3dpi	-0.796989		54.2523	0.000189348	0.00115134	-3.73282	-3.25067	27.2951	pseudobulk	DESeq2	LRT	glmGamPoi	scranSumFactors
5430437J10Rik	3dpi	0.740237		96.9067	0.000189925	0.00115452	3.73205	3.24988	27.2762	pseudobulk	DESeq2	LRT	glmGamPoi	scranSumFactors
ENSMUSG00000101640	3dpi	-1.18962		499.855	0.000189999	0.00115464	-3.73196	-3.24986	27.2738	pseudobulk	DESeq2	LRT	glmGamPoi	scranSumFactors
Aasdhppt	3dpi	-0.542228		299.762	0.000190225	0.00115568	-3.73166	-3.2496	27.2665	pseudobulk	DESeq2	LRT	glmGamPoi	scranSumFactors
Mrtfb	3dpi	0.386732		2483.38	0.000191443	0.00116275	3.73005	3.24786	27.2269	pseudobulk	DESeq2	LRT	glmGamPoi	scranSumFactors
Agpat5	3dpi	-0.300133		826.653	0.00019161	0.00116343	-3.72983	-3.2477	27.2215	pseudobulk	DESeq2	LRT	glmGamPoi	scranSumFactors
Tom1l1	3dpi	-0.434869		314.617	0.000192103	0.00116559	-3.72918	-3.24717	27.2056	pseudobulk	DESeq2	LRT	glmGamPoi	scranSumFactors
Zcchc17	3dpi	-0.409272		862.16	0.000192118	0.00116559	-3.72916	-3.24717	27.2051	pseudobulk	DESeq2	LRT	glmGamPoi	scranSumFactors
Cdk2	3dpi	-1.49716		13.8319	0.000192132	0.00116559	-3.72914	-3.24717	27.2047	pseudobulk	DESeq2	LRT	glmGamPoi	scranSumFactors
ENSMUSG00000060419	3dpi	-0.62091		261.78	0.000192218	0.00116578	-3.72903	-3.24712	27.2019	pseudobulk	DESeq2	LRT	glmGamPoi	scranSumFactors
Nefh	3dpi	-0.633594		124.54	0.000192469	0.00116697	-3.7287	-3.24683	27.1939	pseudobulk	DESeq2	LRT	glmGamPoi	scranSumFactors
Mxra8	3dpi	-0.939267		42.3339	0.000193795	0.00117467	-3.72697	-3.24496	27.1514	pseudobulk	DESeq2	LRT	glmGamPoi	scranSumFactors
ENSMUSG00000101156	3dpi	-0.731882		112.937	0.000194268	0.0011772	-3.72636	-3.24435	27.1364	pseudobulk	DESeq2	LRT	glmGamPoi	scranSumFactors
Irx2	3dpi	-2.64807		58.3915	0.000194471	0.00117809	-3.72609	-3.24413	27.1299	pseudobulk	DESeq2	LRT	glmGamPoi	scranSumFactors
Nxt1	3dpi	-0.500182		145.653	0.000194831	0.00117993	-3.72563	-3.24369	27.1185	pseudobulk	DESeq2	LRT	glmGamPoi	scranSumFactors
Lrrc39	3dpi	-0.60559		99.4001	0.000195295	0.00118225	-3.72503	-3.24313	27.1038	pseudobulk	DESeq2	LRT	glmGamPoi	scranSumFactors
Erc2	3dpi	0.513695		9501.96	0.000195354	0.00118225	3.72495	3.24313	27.102	pseudobulk	DESeq2	LRT	glmGamPoi	scranSumFactors
Tmem126a	3dpi	-0.551968		1112.52	0.000195411	0.00118225	-3.72488	-3.24313	27.1002	pseudobulk	DESeq2	LRT	glmGamPoi	scranSumFactors
Anks3	3dpi	0.252645		876.705	0.000195438	0.00118225	3.72484	3.24313	27.0993	pseudobulk	DESeq2	LRT	glmGamPoi	scranSumFactors
Cux1	3dpi	0.296763		2246.9	0.000195699	0.00118302	3.72451	3.24294	27.0911	pseudobulk	DESeq2	LRT	glmGamPoi	scranSumFactors
Rrp8	3dpi	-0.536146		126.175	0.000195718	0.00118302	-3.72448	-3.24294	27.0905	pseudobulk	DESeq2	LRT	glmGamPoi	scranSumFactors
Pdgfra	3dpi	-0.915134		236.726	0.000195732	0.00118302	-3.72446	-3.24294	27.09	pseudobulk	DESeq2	LRT	glmGamPoi	scranSumFactors
Gm15614	3dpi	-0.64887		475.051	0.000195882	0.00118358	-3.72427	-3.24281	27.0853	pseudobulk	DESeq2	LRT	glmGamPoi	scranSumFactors
Proca1	3dpi	-0.805769		99.5744	0.000196	0.00118396	-3.72412	-3.24272	27.0816	pseudobulk	DESeq2	LRT	glmGamPoi	scranSumFactors
Gpank1	3dpi	-0.913473		106.604	0.000196714	0.00118793	-3.7232	-3.24176	27.0592	pseudobulk	DESeq2	LRT	glmGamPoi	scranSumFactors
Scd2	3dpi	-0.536985		2520.28	0.000196817	0.00118821	-3.72307	-3.24169	27.056	pseudobulk	DESeq2	LRT	glmGamPoi	scranSumFactors
Dnpep	3dpi	-0.622759		136.487	0.000197163	0.00118996	-3.72262	-3.24128	27.0451	pseudobulk	DESeq2	LRT	glmGamPoi	scranSumFactors
Dop1a	3dpi	0.248963		1567.01	0.000197532	0.00119185	3.72215	3.24082	27.0336	pseudobulk	DESeq2	LRT	glmGamPoi	scranSumFactors
Cbwd1	3dpi	-0.412671		395.168	0.000197924	0.00119335	-3.72165	-3.24047	27.0214	pseudobulk	DESeq2	LRT	glmGamPoi	scranSumFactors
ENSMUSG00000118383	3dpi	-1.13795		130.359	0.000197932	0.00119335	-3.72164	-3.24047	27.0212	pseudobulk	DESeq2	LRT	glmGamPoi	scranSumFactors
Nfatc2	3dpi	0.408861		413.039	0.00019795	0.00119335	3.72162	3.24047	27.0206	pseudobulk	DESeq2	LRT	glmGamPoi	scranSumFactors
Gyg	3dpi	-0.555105		284.304	0.000198058	0.00119366	-3.72148	-3.24039	27.0173	pseudobulk	DESeq2	LRT	glmGamPoi	scranSumFactors
Mogs	3dpi	-0.649104		152.432	0.000198373	0.00119522	-3.72108	-3.24002	27.0075	pseudobulk	DESeq2	LRT	glmGamPoi	scranSumFactors
Timm23	3dpi	-0.38224		760.486	0.000198492	0.00119559	-3.72093	-3.23993	27.0038	pseudobulk	DESeq2	LRT	glmGamPoi	scranSumFactors
Slc6a7	3dpi	0.398065		853.585	0.000198839	0.00119734	3.72049	3.23951	26.993	pseudobulk	DESeq2	LRT	glmGamPoi	scranSumFactors
ENSMUSG00000052629	3dpi	-0.751147		60.1191	0.000198968	0.00119778	-3.72032	-3.23941	26.989	pseudobulk	DESeq2	LRT	glmGamPoi	scranSumFactors
Pus10	3dpi	0.296892		724.96	0.000199068	0.00119792	3.7202	3.23938	26.986	pseudobulk	DESeq2	LRT	glmGamPoi	scranSumFactors
Emp2	3dpi	-1.58954		57.529	0.000199105	0.00119792	-3.72015	-3.23938	26.9848	pseudobulk	DESeq2	LRT	glmGamPoi	scranSumFactors
Fbrsl1	3dpi	0.262188		898.377	0.000199312	0.0011985	3.71989	3.23924	26.9784	pseudobulk	DESeq2	LRT	glmGamPoi	scranSumFactors
Idnk	3dpi	-0.412087		247.271	0.000199315	0.0011985	-3.71988	-3.23924	26.9783	pseudobulk	DESeq2	LRT	glmGamPoi	scranSumFactors
Dstn	3dpi	-0.510908		483.507	0.00019945	0.00119897	-3.71971	-3.23913	26.9742	pseudobulk	DESeq2	LRT	glmGamPoi	scranSumFactors
Pnpla2	3dpi	-0.616465		88.0719	0.000199768	0.00120036	-3.71931	-3.23879	26.9644	pseudobulk	DESeq2	LRT	glmGamPoi	scranSumFactors
Alg5	3dpi	-0.543724		330.527	0.000199795	0.00120036	-3.71928	-3.23879	26.9635	pseudobulk	DESeq2	LRT	glmGamPoi	scranSumFactors
Ddi2	3dpi	0.291956		876.287	0.000200382	0.00120355	3.71853	3.23804	26.9455	pseudobulk	DESeq2	LRT	glmGamPoi	scranSumFactors
Slc35g2	3dpi	-0.754915		499.016	0.000200519	0.0012038	-3.71836	-3.23798	26.9413	pseudobulk	DESeq2	LRT	glmGamPoi	scranSumFactors
2810004N23Rik	3dpi	-0.42782		496.138	0.000200538	0.0012038	-3.71834	-3.23798	26.9407	pseudobulk	DESeq2	LRT	glmGamPoi	scranSumFactors
Ift22	3dpi	-0.579346		340.872	0.000200606	0.00120387	-3.71825	-3.23796	26.9386	pseudobulk	DESeq2	LRT	glmGamPoi	scranSumFactors
Cxcr4	3dpi	-2.66267		6.67613	0.000201	0.00120589	-3.71776	-3.23748	26.9266	pseudobulk	DESeq2	LRT	glmGamPoi	scranSumFactors
Tmem35a	3dpi	-0.678957		242.484	0.000201213	0.00120682	-3.71749	-3.23726	26.9201	pseudobulk	DESeq2	LRT	glmGamPoi	scranSumFactors
Cyth2	3dpi	-0.722826		204.807	0.000201557	0.00120826	-3.71706	-3.23692	26.9096	pseudobulk	DESeq2	LRT	glmGamPoi	scranSumFactors
ENSMUSG00000115938	3dpi	-0.524887		203.564	0.000201568	0.00120826	-3.71704	-3.23692	26.9093	pseudobulk	DESeq2	LRT	glmGamPoi	scranSumFactors
Lor	3dpi	-0.87592		99.1433	0.000201886	0.00120983	-3.71664	-3.23655	26.8996	pseudobulk	DESeq2	LRT	glmGamPoi	scranSumFactors
Sgcd	3dpi	0.417258		7216.23	0.000202022	0.0012103	3.71647	3.23644	26.8954	pseudobulk	DESeq2	LRT	glmGamPoi	scranSumFactors
Bax	3dpi	-0.549749		600.414	0.000202804	0.00121464	-3.7155	-3.23542	26.8717	pseudobulk	DESeq2	LRT	glmGamPoi	scranSumFactors
Thy1	3dpi	-0.508145		1356.98	0.000203153	0.00121639	-3.71506	-3.23501	26.8612	pseudobulk	DESeq2	LRT	glmGamPoi	scranSumFactors
Hdac4	3dpi	0.373533		1186.64	0.000203482	0.00121801	3.71465	3.23463	26.8513	pseudobulk	DESeq2	LRT	glmGamPoi	scranSumFactors
Basp1	3dpi	-0.566733		3784.17	0.000203596	0.00121835	-3.71451	-3.23455	26.8479	pseudobulk	DESeq2	LRT	glmGamPoi	scranSumFactors
Nap1l3	3dpi	-0.693425		390.841	0.000203791	0.00121885	-3.71427	-3.23443	26.842	pseudobulk	DESeq2	LRT	glmGamPoi	scranSumFactors
Myo10	3dpi	-0.355243		523.514	0.000203795	0.00121885	-3.71427	-3.23443	26.8419	pseudobulk	DESeq2	LRT	glmGamPoi	scranSumFactors
Specc1l	3dpi	0.290902		1226.28	0.00020401	0.0012197	3.714	3.23423	26.8354	pseudobulk	DESeq2	LRT	glmGamPoi	scranSumFactors
Dhps	3dpi	-0.484151		642.709	0.000204089	0.0012197	-3.7139	-3.23423	26.833	pseudobulk	DESeq2	LRT	glmGamPoi	scranSumFactors
Fdft1	3dpi	-0.346043		783.965	0.000204111	0.0012197	-3.71387	-3.23423	26.8324	pseudobulk	DESeq2	LRT	glmGamPoi	scranSumFactors
Bub3	3dpi	-0.601605		472.277	0.000204559	0.00122204	-3.71332	-3.23369	26.8189	pseudobulk	DESeq2	LRT	glmGamPoi	scranSumFactors
Chac2	3dpi	-0.514697		392.322	0.000204715	0.00122262	-3.71313	-3.23355	26.8143	pseudobulk	DESeq2	LRT	glmGamPoi	scranSumFactors
Selplg	3dpi	-0.83153		79.7255	0.000204972	0.00122341	-3.71281	-3.23337	26.8066	pseudobulk	DESeq2	LRT	glmGamPoi	scranSumFactors
Stx4a	3dpi	-0.365024		445.511	0.000204987	0.00122341	-3.71279	-3.23337	26.8061	pseudobulk	DESeq2	LRT	glmGamPoi	scranSumFactors
1700027A15Rik	3dpi	-1.30207		39.4365	0.000205078	0.00122341	-3.71268	-3.23337	26.8034	pseudobulk	DESeq2	LRT	glmGamPoi	scranSumFactors
Ngrn	3dpi	-0.59811		360.369	0.000205079	0.00122341	-3.71268	-3.23337	26.8034	pseudobulk	DESeq2	LRT	glmGamPoi	scranSumFactors
Pcdhgb2	3dpi	-1.3232		17.1333	0.000205162	0.00122356	-3.71257	-3.23333	26.8009	pseudobulk	DESeq2	LRT	glmGamPoi	scranSumFactors
ENSMUSG00000105300	3dpi	-2.18468		58.5387	0.000205362	0.00122441	-3.71233	-3.23313	26.7949	pseudobulk	DESeq2	LRT	glmGamPoi	scranSumFactors
Atxn2	3dpi	0.234219		2711.1	0.000205559	0.00122524	3.71208	3.23294	26.7891	pseudobulk	DESeq2	LRT	glmGamPoi	scranSumFactors
Angptl1	3dpi	-0.8105		67.0583	0.000205738	0.00122596	-3.71186	-3.23277	26.7838	pseudobulk	DESeq2	LRT	glmGamPoi	scranSumFactors
Arhgap39	3dpi	0.377485		1933.65	0.000205865	0.00122637	3.71171	3.23268	26.78	pseudobulk	DESeq2	LRT	glmGamPoi	scranSumFactors
Meikin	3dpi	-0.766388		56.5332	0.000206146	0.0012277	-3.71136	-3.23237	26.7716	pseudobulk	DESeq2	LRT	glmGamPoi	scranSumFactors
Tm7sf2	3dpi	-0.570632		195.733	0.000206307	0.00122799	-3.71117	-3.2323	26.7669	pseudobulk	DESeq2	LRT	glmGamPoi	scranSumFactors
ENSMUSG00000097840	3dpi	0.849199		55.8481	0.000206357	0.00122799	3.7111	3.2323	26.7654	pseudobulk	DESeq2	LRT	glmGamPoi	scranSumFactors
Mrps5	3dpi	-0.491672		942.377	0.00020637	0.00122799	-3.71109	-3.2323	26.765	pseudobulk	DESeq2	LRT	glmGamPoi	scranSumFactors
ENSMUSG00000099478	3dpi	-0.759776		361.654	0.000206456	0.00122815	-3.71098	-3.23226	26.7625	pseudobulk	DESeq2	LRT	glmGamPoi	scranSumFactors
Fmo5	3dpi	-1.57868		38.8687	0.000206593	0.00122862	-3.71082	-3.23215	26.7584	pseudobulk	DESeq2	LRT	glmGamPoi	scranSumFactors
Sphk2	3dpi	-0.570357		107.755	0.000207942	0.00123601	-3.70917	-3.23044	26.7186	pseudobulk	DESeq2	LRT	glmGamPoi	scranSumFactors
Slc3a2	3dpi	-0.360838		906.002	0.000207951	0.00123601	-3.70916	-3.23044	26.7184	pseudobulk	DESeq2	LRT	glmGamPoi	scranSumFactors
Psmb2	3dpi	-0.355374		1532.84	0.000208071	0.00123637	-3.70901	-3.23035	26.7148	pseudobulk	DESeq2	LRT	glmGamPoi	scranSumFactors
Wbp4	3dpi	-0.366971		698.028	0.000208323	0.0012372	-3.7087	-3.23016	26.7075	pseudobulk	DESeq2	LRT	glmGamPoi	scranSumFactors
Adgre5	3dpi	-0.982278		31.3043	0.000208345	0.0012372	-3.70868	-3.23016	26.7068	pseudobulk	DESeq2	LRT	glmGamPoi	scranSumFactors
Arap2	3dpi	-0.620484		1018.93	0.000208386	0.0012372	-3.70863	-3.23016	26.7056	pseudobulk	DESeq2	LRT	glmGamPoi	scranSumFactors
Fam193a	3dpi	0.248625		2527.35	0.000209126	0.00124125	3.70773	3.22923	26.684	pseudobulk	DESeq2	LRT	glmGamPoi	scranSumFactors
Ablim1	3dpi	0.361959		2615.16	0.000209927	0.00124565	3.70676	3.22822	26.6607	pseudobulk	DESeq2	LRT	glmGamPoi	scranSumFactors
Cbs	3dpi	-1.1281		116.777	0.00021005	0.00124603	-3.70661	-3.22813	26.6571	pseudobulk	DESeq2	LRT	glmGamPoi	scranSumFactors
Gata2	3dpi	-2.67997		6.73615	0.000210148	0.00124626	-3.70649	-3.22808	26.6542	pseudobulk	DESeq2	LRT	glmGamPoi	scranSumFactors
Pdcl3	3dpi	-0.46446		263.439	0.000210322	0.00124669	-3.70629	-3.22798	26.6492	pseudobulk	DESeq2	LRT	glmGamPoi	scranSumFactors
Cdh12	3dpi	0.393183		10885.6	0.000210393	0.00124669	3.7062	3.22798	26.6471	pseudobulk	DESeq2	LRT	glmGamPoi	scranSumFactors
Notch2	3dpi	-1.21189		317.312	0.000210397	0.00124669	-3.70619	-3.22798	26.647	pseudobulk	DESeq2	LRT	glmGamPoi	scranSumFactors
Wwtr1	3dpi	-1.00266		216.417	0.00021102	0.00124987	-3.70544	-3.22725	26.629	pseudobulk	DESeq2	LRT	glmGamPoi	scranSumFactors
Emc2	3dpi	-0.311757		823.605	0.000211058	0.00124987	-3.7054	-3.22725	26.6279	pseudobulk	DESeq2	LRT	glmGamPoi	scranSumFactors
Pnpla7	3dpi	-0.680707		566.313	0.000211112	0.00124987	-3.70533	-3.22725	26.6263	pseudobulk	DESeq2	LRT	glmGamPoi	scranSumFactors
Ubr2	3dpi	0.288297		1431.92	0.000211394	0.00125119	3.705	3.22695	26.6182	pseudobulk	DESeq2	LRT	glmGamPoi	scranSumFactors
ENSMUSG00000109781	3dpi	-0.675882		82.054	0.000212126	0.00125517	-3.70412	-3.22604	26.5972	pseudobulk	DESeq2	LRT	glmGamPoi	scranSumFactors
Samd9l	3dpi	-1.98933		42.8234	0.000212551	0.00125734	-3.70361	-3.22554	26.585	pseudobulk	DESeq2	LRT	glmGamPoi	scranSumFactors
Maml3	3dpi	0.313673		1630.73	0.000212926	0.0012592	3.70317	3.22512	26.5742	pseudobulk	DESeq2	LRT	glmGamPoi	scranSumFactors
Txnl1	3dpi	-0.534533		1027.53	0.00021337	0.00126147	-3.70264	-3.2246	26.5616	pseudobulk	DESeq2	LRT	glmGamPoi	scranSumFactors
ENSMUSG00000115976	3dpi	1.63313		11.406	0.00021363	0.00126266	3.70233	3.22433	26.5542	pseudobulk	DESeq2	LRT	glmGamPoi	scranSumFactors
Ublcp1	3dpi	-0.375417		490.135	0.000213957	0.00126424	-3.70194	-3.22398	26.5449	pseudobulk	DESeq2	LRT	glmGamPoi	scranSumFactors
Rasgef1a	3dpi	0.424627		1233.46	0.000214053	0.00126445	3.70183	3.22393	26.5422	pseudobulk	DESeq2	LRT	glmGamPoi	scranSumFactors
1700096K18Rik	3dpi	-1.01002		65.715	0.000214239	0.0012652	-3.70161	-3.22376	26.5369	pseudobulk	DESeq2	LRT	glmGamPoi	scranSumFactors
Obox1	3dpi	-0.966402		34.9642	0.000214844	0.00126826	-3.70089	-3.22307	26.5197	pseudobulk	DESeq2	LRT	glmGamPoi	scranSumFactors
Tubg1	3dpi	-0.640666		153.762	0.000214877	0.00126826	-3.70085	-3.22307	26.5188	pseudobulk	DESeq2	LRT	glmGamPoi	scranSumFactors
B4galnt2	3dpi	-0.85922		52.2277	0.000215117	0.0012692	-3.70057	-3.22285	26.512	pseudobulk	DESeq2	LRT	glmGamPoi	scranSumFactors
Hs3st1	3dpi	-0.468727		281.025	0.000215158	0.0012692	-3.70052	-3.22285	26.5109	pseudobulk	DESeq2	LRT	glmGamPoi	scranSumFactors
Paqr3	3dpi	-0.296794		654.166	0.000216692	0.0012779	-3.69872	-3.2209	26.4677	pseudobulk	DESeq2	LRT	glmGamPoi	scranSumFactors
Chil1	3dpi	-1.35924		45.0448	0.000216937	0.00127899	-3.69843	-3.22065	26.4609	pseudobulk	DESeq2	LRT	glmGamPoi	scranSumFactors
A930006K02Rik	3dpi	-2.00222		8.03094	0.000217059	0.00127935	-3.69829	-3.22057	26.4575	pseudobulk	DESeq2	LRT	glmGamPoi	scranSumFactors
Clvs1	3dpi	0.474652		2395.48	0.0002187	0.00128866	3.69637	3.21849	26.4118	pseudobulk	DESeq2	LRT	glmGamPoi	scranSumFactors
ENSMUSG00000109278	3dpi	-3.59433		3.93384	0.000219545	0.00129286	-3.6954	-3.21756	26.3885	pseudobulk	DESeq2	LRT	glmGamPoi	scranSumFactors
Tmem245	3dpi	0.248698		993.128	0.000219573	0.00129286	3.69536	3.21756	26.3877	pseudobulk	DESeq2	LRT	glmGamPoi	scranSumFactors
Mycbp	3dpi	-0.608313		934.586	0.000219596	0.00129286	-3.69534	-3.21756	26.3871	pseudobulk	DESeq2	LRT	glmGamPoi	scranSumFactors
Csnk1g1	3dpi	0.287921		2256.03	0.00021991	0.00129434	3.69497	3.21723	26.3784	pseudobulk	DESeq2	LRT	glmGamPoi	scranSumFactors
Prkg2	3dpi	0.459732		301.001	0.000220028	0.00129468	3.69484	3.21716	26.3751	pseudobulk	DESeq2	LRT	glmGamPoi	scranSumFactors
Gm30108	3dpi	-1.28328		23.801	0.000220302	0.00129544	-3.69452	-3.21699	26.3676	pseudobulk	DESeq2	LRT	glmGamPoi	scranSumFactors
Uck2	3dpi	0.416779		329.514	0.000220352	0.00129544	3.69446	3.21699	26.3663	pseudobulk	DESeq2	LRT	glmGamPoi	scranSumFactors
Slc30a7	3dpi	0.308189		481.019	0.000220379	0.00129544	3.69443	3.21699	26.3655	pseudobulk	DESeq2	LRT	glmGamPoi	scranSumFactors
Fam160a2	3dpi	0.301973		465.63	0.000220403	0.00129544	3.6944	3.21699	26.3649	pseudobulk	DESeq2	LRT	glmGamPoi	scranSumFactors
ENSMUSG00000110375	3dpi	0.600121		1359.79	0.000221219	0.00129988	3.69346	3.21601	26.3425	pseudobulk	DESeq2	LRT	glmGamPoi	scranSumFactors
ENSMUSG00000100621	3dpi	-0.572955		112.014	0.000221821	0.00130305	-3.69277	-3.21531	26.3261	pseudobulk	DESeq2	LRT	glmGamPoi	scranSumFactors
Mirg	3dpi	0.292011		2542.43	0.000222086	0.00130424	3.69247	3.21504	26.3189	pseudobulk	DESeq2	LRT	glmGamPoi	scranSumFactors
Ccdc7b	3dpi	-0.808934		146.855	0.000222326	0.00130529	-3.6922	-3.21481	26.3123	pseudobulk	DESeq2	LRT	glmGamPoi	scranSumFactors
Hdhd2	3dpi	-0.483168		249.18	0.00022243	0.00130554	-3.69208	-3.21476	26.3095	pseudobulk	DESeq2	LRT	glmGamPoi	scranSumFactors
Ube2v2	3dpi	-0.371677		1172.28	0.000222862	0.00130772	-3.69158	-3.21428	26.2978	pseudobulk	DESeq2	LRT	glmGamPoi	scranSumFactors
Lrig3	3dpi	-0.796208		114.22	0.00022313	0.00130877	-3.69128	-3.21405	26.2905	pseudobulk	DESeq2	LRT	glmGamPoi	scranSumFactors
ENSMUSG00000115220	3dpi	0.715559		97.9201	0.000223167	0.00130877	3.69124	3.21405	26.2895	pseudobulk	DESeq2	LRT	glmGamPoi	scranSumFactors
Wdr41	3dpi	0.290377		599.131	0.000223395	0.00130975	3.69098	3.21383	26.2833	pseudobulk	DESeq2	LRT	glmGamPoi	scranSumFactors
Eya3	3dpi	0.256334		999.448	0.000223509	0.00131005	3.69085	3.21377	26.2803	pseudobulk	DESeq2	LRT	glmGamPoi	scranSumFactors
ENSMUSG00000094962	3dpi	-1.01232		220.659	0.000224063	0.00131267	-3.69022	-3.2132	26.2653	pseudobulk	DESeq2	LRT	glmGamPoi	scranSumFactors
Abr	3dpi	0.334349		3132.46	0.000224079	0.00131267	3.6902	3.2132	26.2649	pseudobulk	DESeq2	LRT	glmGamPoi	scranSumFactors
2810403D21Rik	3dpi	-0.535115		301.599	0.000224543	0.00131502	-3.68967	-3.21268	26.2524	pseudobulk	DESeq2	LRT	glmGamPoi	scranSumFactors
Fxyd2	3dpi	-1.2077		50.7149	0.000224717	0.00131565	-3.68948	-3.21254	26.2478	pseudobulk	DESeq2	LRT	glmGamPoi	scranSumFactors
Nsdhl	3dpi	-0.337522		347.638	0.000224787	0.00131565	-3.6894	-3.21254	26.2459	pseudobulk	DESeq2	LRT	glmGamPoi	scranSumFactors
Mog	3dpi	-0.904075		1532.71	0.000224881	0.00131565	-3.68929	-3.21254	26.2434	pseudobulk	DESeq2	LRT	glmGamPoi	scranSumFactors
Nudt22	3dpi	-0.695543		76.5583	0.000225017	0.00131565	-3.68914	-3.21254	26.2397	pseudobulk	DESeq2	LRT	glmGamPoi	scranSumFactors
Sh3d21	3dpi	-1.12627		41.2273	0.00022502	0.00131565	-3.68913	-3.21254	26.2396	pseudobulk	DESeq2	LRT	glmGamPoi	scranSumFactors
Clmp	3dpi	0.37708		729.065	0.000225024	0.00131565	3.68913	3.21254	26.2395	pseudobulk	DESeq2	LRT	glmGamPoi	scranSumFactors
4933427D14Rik	3dpi	0.382405		693.211	0.000225777	0.00131969	3.68828	3.21166	26.2194	pseudobulk	DESeq2	LRT	glmGamPoi	scranSumFactors
Ccdc107	3dpi	-0.682231		724.413	0.000226445	0.00132309	-3.68753	-3.21092	26.2016	pseudobulk	DESeq2	LRT	glmGamPoi	scranSumFactors
Psap	3dpi	-0.439766		3039.62	0.000226485	0.00132309	-3.68748	-3.21092	26.2005	pseudobulk	DESeq2	LRT	glmGamPoi	scranSumFactors
Dmwd	3dpi	-0.363878		317.389	0.000227104	0.00132634	-3.68679	-3.21022	26.1841	pseudobulk	DESeq2	LRT	glmGamPoi	scranSumFactors
Inpp5b	3dpi	0.402843		655.339	0.00022768	0.00132934	3.68614	3.20957	26.1688	pseudobulk	DESeq2	LRT	glmGamPoi	scranSumFactors
Dnm1	3dpi	0.265913		2139.53	0.000227804	0.0013297	3.686	3.20949	26.1656	pseudobulk	DESeq2	LRT	glmGamPoi	scranSumFactors
Map1lc3b	3dpi	-1.22731		33.621	0.000227903	0.00132991	-3.68589	-3.20945	26.1629	pseudobulk	DESeq2	LRT	glmGamPoi	scranSumFactors
Lats2	3dpi	-0.574471		304.609	0.000228337	0.00133186	-3.68541	-3.20902	26.1515	pseudobulk	DESeq2	LRT	glmGamPoi	scranSumFactors
ENSMUSG00000107096	3dpi	0.56283		123.727	0.000228364	0.00133186	3.68538	3.20902	26.1508	pseudobulk	DESeq2	LRT	glmGamPoi	scranSumFactors
Hotairm1	3dpi	-2.23		12.4534	0.000228722	0.00133331	-3.68498	-3.20871	26.1414	pseudobulk	DESeq2	LRT	glmGamPoi	scranSumFactors
Eif3m	3dpi	-0.58489		486.485	0.000228745	0.00133331	-3.68495	-3.20871	26.1408	pseudobulk	DESeq2	LRT	glmGamPoi	scranSumFactors
Trim39	3dpi	0.362546		295.819	0.000228801	0.00133331	3.68489	3.20871	26.1393	pseudobulk	DESeq2	LRT	glmGamPoi	scranSumFactors
Gm17750	3dpi	-1.30022		48.6714	0.000228877	0.00133338	-3.68481	-3.2087	26.1373	pseudobulk	DESeq2	LRT	glmGamPoi	scranSumFactors
Gramd1a	3dpi	0.292452		603.98	0.000229253	0.0013352	3.68439	3.2083	26.1274	pseudobulk	DESeq2	LRT	glmGamPoi	scranSumFactors
St3gal4	3dpi	-0.570966		1487.51	0.000229499	0.00133627	-3.68411	-3.20808	26.121	pseudobulk	DESeq2	LRT	glmGamPoi	scranSumFactors
Gar1	3dpi	-0.528483		153.841	0.000229941	0.00133847	-3.68362	-3.2076	26.1094	pseudobulk	DESeq2	LRT	glmGamPoi	scranSumFactors
Ctxn1	3dpi	-1.08095		241.499	0.000230263	0.00133998	-3.68327	-3.20728	26.101	pseudobulk	DESeq2	LRT	glmGamPoi	scranSumFactors
Rfxap	3dpi	-0.592546		232.158	0.00023068	0.00134203	-3.68281	-3.20684	26.0902	pseudobulk	DESeq2	LRT	glmGamPoi	scranSumFactors
Ipo11	3dpi	0.296177		1202.55	0.000230837	0.00134258	3.68263	3.20672	26.086	pseudobulk	DESeq2	LRT	glmGamPoi	scranSumFactors
Trim13	3dpi	-0.773227		109.757	0.000231109	0.00134379	-3.68233	-3.20646	26.079	pseudobulk	DESeq2	LRT	glmGamPoi	scranSumFactors
Cpe	3dpi	-0.336303		5058.04	0.000231702	0.00134687	-3.68168	-3.2058	26.0636	pseudobulk	DESeq2	LRT	glmGamPoi	scranSumFactors
Nt5c	3dpi	-0.687262		518.755	0.000231782	0.00134696	-3.68159	-3.20578	26.0615	pseudobulk	DESeq2	LRT	glmGamPoi	scranSumFactors
Mtres1	3dpi	-0.370628		282.346	0.000232605	0.00135122	-3.68069	-3.20487	26.0403	pseudobulk	DESeq2	LRT	glmGamPoi	scranSumFactors
C1galt1	3dpi	-0.366758		312.473	0.000232643	0.00135122	-3.68065	-3.20487	26.0393	pseudobulk	DESeq2	LRT	glmGamPoi	scranSumFactors
Ttc13	3dpi	0.297502		605.742	0.000233099	0.0013535	3.68015	3.20439	26.0275	pseudobulk	DESeq2	LRT	glmGamPoi	scranSumFactors
Arntl2	3dpi	0.635117		478.757	0.000233729	0.00135678	3.67946	3.20369	26.0114	pseudobulk	DESeq2	LRT	glmGamPoi	scranSumFactors
Rpl17-ps10	3dpi	-0.78687		63.9962	0.000234248	0.00135906	-3.67889	-3.20321	25.9981	pseudobulk	DESeq2	LRT	glmGamPoi	scranSumFactors
Blcap	3dpi	-0.550644		780.489	0.000234249	0.00135906	-3.67889	-3.20321	25.9981	pseudobulk	DESeq2	LRT	glmGamPoi	scranSumFactors
ENSMUSG00000115509	3dpi	-0.872044		56.1778	0.000234614	0.0013608	-3.6785	-3.20284	25.9887	pseudobulk	DESeq2	LRT	glmGamPoi	scranSumFactors
Eef2kmt	3dpi	-0.803155		48.8519	0.00023475	0.00136121	-3.67835	-3.20275	25.9853	pseudobulk	DESeq2	LRT	glmGamPoi	scranSumFactors
Srek1ip1	3dpi	-0.425878		366.526	0.000234963	0.00136207	-3.67812	-3.20257	25.9798	pseudobulk	DESeq2	LRT	glmGamPoi	scranSumFactors
Fto	3dpi	0.28943		3095.34	0.000235417	0.00136425	3.67762	3.20211	25.9683	pseudobulk	DESeq2	LRT	glmGamPoi	scranSumFactors
ENSMUSG00000089739	3dpi	-0.352841		374.54	0.000235467	0.00136425	-3.67757	-3.20211	25.967	pseudobulk	DESeq2	LRT	glmGamPoi	scranSumFactors
ENSMUSG00000085522	3dpi	-0.909578		36.0832	0.000235697	0.00136521	-3.67732	-3.20191	25.9612	pseudobulk	DESeq2	LRT	glmGamPoi	scranSumFactors
ENSMUSG00000101895	3dpi	-1.06533		46.4893	0.000236319	0.00136843	-3.67665	-3.20123	25.9454	pseudobulk	DESeq2	LRT	glmGamPoi	scranSumFactors
Tpd52l2	3dpi	-0.296727		574.073	0.000236465	0.00136891	-3.67649	-3.20113	25.9417	pseudobulk	DESeq2	LRT	glmGamPoi	scranSumFactors
Syndig1	3dpi	0.488492		1120.84	0.000236723	0.00137003	3.67621	3.20089	25.9352	pseudobulk	DESeq2	LRT	glmGamPoi	scranSumFactors
Rab1a	3dpi	-0.301337		749.495	0.000236825	0.00137024	-3.6761	-3.20085	25.9326	pseudobulk	DESeq2	LRT	glmGamPoi	scranSumFactors
Brd9	3dpi	-0.392276		602.08	0.000237141	0.00137169	-3.67576	-3.20054	25.9246	pseudobulk	DESeq2	LRT	glmGamPoi	scranSumFactors
2810006K23Rik	3dpi	-0.530384		122.205	0.000237461	0.00137316	-3.67542	-3.20023	25.9166	pseudobulk	DESeq2	LRT	glmGamPoi	scranSumFactors
Marchf4	3dpi	0.356611		649.227	0.000237653	0.0013739	3.67521	3.20008	25.9117	pseudobulk	DESeq2	LRT	glmGamPoi	scranSumFactors
Rcc1l	3dpi	0.397144		240.768	0.000237783	0.00137427	3.67507	3.2	25.9085	pseudobulk	DESeq2	LRT	glmGamPoi	scranSumFactors
Nat8f3	3dpi	-1.01421		275.174	0.00023785	0.00137429	-3.675	-3.2	25.9068	pseudobulk	DESeq2	LRT	glmGamPoi	scranSumFactors
Ssh1	3dpi	0.297426		493.547	0.000237949	0.00137448	3.67489	3.19996	25.9043	pseudobulk	DESeq2	LRT	glmGamPoi	scranSumFactors
Aff3	3dpi	0.421875		3170.99	0.000238566	0.00137767	3.67423	3.19929	25.8888	pseudobulk	DESeq2	LRT	glmGamPoi	scranSumFactors
Elp6	3dpi	-0.447078		335.392	0.000239078	0.00138025	-3.67368	-3.19875	25.876	pseudobulk	DESeq2	LRT	glmGamPoi	scranSumFactors
ENSMUSG00000091604	3dpi	-0.931069		57.031	0.000239248	0.00138074	-3.6735	-3.19865	25.8718	pseudobulk	DESeq2	LRT	glmGamPoi	scranSumFactors
Col3a1	3dpi	-2.29477		27.2682	0.000239293	0.00138074	-3.67345	-3.19865	25.8707	pseudobulk	DESeq2	LRT	glmGamPoi	scranSumFactors
Pcdhga6	3dpi	-0.884504		37.9174	0.000239465	0.00138135	-3.67327	-3.19852	25.8664	pseudobulk	DESeq2	LRT	glmGamPoi	scranSumFactors
Cep164	3dpi	0.326401		930.642	0.000240514	0.00138702	3.67215	3.19734	25.8403	pseudobulk	DESeq2	LRT	glmGamPoi	scranSumFactors
Cdh7	3dpi	0.368269		926.713	0.000240679	0.0013876	3.67198	3.19722	25.8362	pseudobulk	DESeq2	LRT	glmGamPoi	scranSumFactors
Hs2st1	3dpi	0.253695		1685.57	0.000240878	0.00138836	3.67177	3.19706	25.8313	pseudobulk	DESeq2	LRT	glmGamPoi	scranSumFactors
Mamld1	3dpi	0.308096		655.393	0.000242046	0.00139472	3.67053	3.19574	25.8024	pseudobulk	DESeq2	LRT	glmGamPoi	scranSumFactors
Clpb	3dpi	0.272421		685.013	0.00024221	0.00139488	3.67036	3.19571	25.7984	pseudobulk	DESeq2	LRT	glmGamPoi	scranSumFactors
Poldip2	3dpi	-0.366305		283.998	0.000242211	0.00139488	-3.67036	-3.19571	25.7984	pseudobulk	DESeq2	LRT	glmGamPoi	scranSumFactors
Grik1	3dpi	0.514535		4204.07	0.000242272	0.00139488	3.67029	3.19571	25.7969	pseudobulk	DESeq2	LRT	glmGamPoi	scranSumFactors
Impdh2	3dpi	-0.686762		118.753	0.000244036	0.00140464	-3.66844	-3.1937	25.7537	pseudobulk	DESeq2	LRT	glmGamPoi	scranSumFactors
Inhbb	3dpi	-0.913618		35.1645	0.000244101	0.00140464	-3.66837	-3.1937	25.7521	pseudobulk	DESeq2	LRT	glmGamPoi	scranSumFactors
Clec2d	3dpi	-1.85774		25.4071	0.000244204	0.00140485	-3.66826	-3.19365	25.7496	pseudobulk	DESeq2	LRT	glmGamPoi	scranSumFactors
ENSMUSG00000109128	3dpi	-0.994942		40.9777	0.000244481	0.00140606	-3.66797	-3.1934	25.7428	pseudobulk	DESeq2	LRT	glmGamPoi	scranSumFactors
Igsf1	3dpi	-1.09277		198.608	0.000244647	0.00140664	-3.6678	-3.19329	25.7388	pseudobulk	DESeq2	LRT	glmGamPoi	scranSumFactors
Nkx2-2os	3dpi	-0.768947		278.301	0.000244776	0.00140699	-3.66766	-3.19321	25.7357	pseudobulk	DESeq2	LRT	glmGamPoi	scranSumFactors
Hspa9	3dpi	-0.416931		933.8	0.000244859	0.00140709	-3.66758	-3.19319	25.7337	pseudobulk	DESeq2	LRT	glmGamPoi	scranSumFactors
Tufm	3dpi	-0.663281		125.616	0.000245099	0.00140809	-3.66733	-3.19299	25.7278	pseudobulk	DESeq2	LRT	glmGamPoi	scranSumFactors
Fmod	3dpi	-2.92971		21.415	0.000245612	0.00141065	-3.66679	-3.19246	25.7154	pseudobulk	DESeq2	LRT	glmGamPoi	scranSumFactors
Rps6ka2	3dpi	0.572353		905.313	0.00024574	0.001411	3.66666	3.19239	25.7123	pseudobulk	DESeq2	LRT	glmGamPoi	scranSumFactors
Scrn3	3dpi	-0.37819		273.949	0.000246296	0.00141377	-3.66608	-3.19182	25.6989	pseudobulk	DESeq2	LRT	glmGamPoi	scranSumFactors
Gnai1	3dpi	-0.264352		1377.83	0.000246356	0.00141377	-3.66602	-3.19182	25.6974	pseudobulk	DESeq2	LRT	glmGamPoi	scranSumFactors
Gm4204	3dpi	-0.767231		109.702	0.000246579	0.00141466	-3.66579	-3.19164	25.692	pseudobulk	DESeq2	LRT	glmGamPoi	scranSumFactors
Stx7	3dpi	-0.261899		797.913	0.000246847	0.00141582	-3.66551	-3.19141	25.6856	pseudobulk	DESeq2	LRT	glmGamPoi	scranSumFactors
Cnbd1	3dpi	-1.39782		51.3191	0.00024714	0.00141711	-3.66521	-3.19114	25.6785	pseudobulk	DESeq2	LRT	glmGamPoi	scranSumFactors
Ptprs	3dpi	0.255982		3536	0.000247504	0.00141882	3.66483	3.1908	25.6698	pseudobulk	DESeq2	LRT	glmGamPoi	scranSumFactors
Fbxo6	3dpi	-0.786097		81.9357	0.000248004	0.00142091	-3.66431	-3.19037	25.6578	pseudobulk	DESeq2	LRT	glmGamPoi	scranSumFactors
Cntn5	3dpi	0.253222		21504.3	0.000248099	0.00142091	3.66421	3.19037	25.6556	pseudobulk	DESeq2	LRT	glmGamPoi	scranSumFactors
2610203C22Rik	3dpi	-1.19843		53.8934	0.000248104	0.00142091	-3.66421	-3.19037	25.6554	pseudobulk	DESeq2	LRT	glmGamPoi	scranSumFactors
ENSMUSG00000092232	3dpi	0.292727		1056.94	0.000248139	0.00142091	3.66417	3.19037	25.6546	pseudobulk	DESeq2	LRT	glmGamPoi	scranSumFactors
2210408F21Rik	3dpi	0.302504		2038.84	0.000248234	0.00142107	3.66408	3.19034	25.6523	pseudobulk	DESeq2	LRT	glmGamPoi	scranSumFactors
Cd82	3dpi	-0.599282		102.379	0.000248857	0.00142398	-3.66343	-3.18975	25.6375	pseudobulk	DESeq2	LRT	glmGamPoi	scranSumFactors
Grik4	3dpi	0.52735		1978.31	0.000248877	0.00142398	3.66341	3.18975	25.637	pseudobulk	DESeq2	LRT	glmGamPoi	scranSumFactors
Dnaaf5	3dpi	0.587903		154.023	0.000249247	0.00142571	3.66303	3.18939	25.6282	pseudobulk	DESeq2	LRT	glmGamPoi	scranSumFactors
ENSMUSG00000101925	3dpi	-1.4427e+08		1.81125	0.000249486	0.0014267	-3.66279	-3.1892	25.6225	pseudobulk	DESeq2	LRT	glmGamPoi	scranSumFactors
Lingo2	3dpi	0.421244		34366.6	0.000249819	0.00142821	3.66245	3.18889	25.6146	pseudobulk	DESeq2	LRT	glmGamPoi	scranSumFactors
Nsmce2	3dpi	0.270899		1948.15	0.000250073	0.00142928	3.66219	3.18867	25.6086	pseudobulk	DESeq2	LRT	glmGamPoi	scranSumFactors
Sipa1l3	3dpi	0.385378		1116.36	0.000250439	0.00143098	3.66181	3.18833	25.5999	pseudobulk	DESeq2	LRT	glmGamPoi	scranSumFactors
Samd5	3dpi	0.690871		1675.2	0.000250822	0.00143279	3.66142	3.18796	25.5908	pseudobulk	DESeq2	LRT	glmGamPoi	scranSumFactors
Herc2	3dpi	0.229832		2509.14	0.000251521	0.00143639	3.66071	3.18724	25.5744	pseudobulk	DESeq2	LRT	glmGamPoi	scranSumFactors
Zeb2os	3dpi	-1.30174		27.5867	0.000252118	0.00143941	-3.6601	-3.18663	25.5603	pseudobulk	DESeq2	LRT	glmGamPoi	scranSumFactors
Esf1	3dpi	-0.306443		913.408	0.000253043	0.0014443	-3.65916	-3.18565	25.5386	pseudobulk	DESeq2	LRT	glmGamPoi	scranSumFactors
Alpl	3dpi	-1.42899		34.0862	0.000253488	0.00144645	-3.65871	-3.18522	25.5282	pseudobulk	DESeq2	LRT	glmGamPoi	scranSumFactors
ENSMUSG00000085449	3dpi	-0.722409		105.178	0.000253668	0.00144709	-3.65853	-3.18509	25.524	pseudobulk	DESeq2	LRT	glmGamPoi	scranSumFactors
Dtd2	3dpi	-0.59827		239.617	0.000253769	0.00144727	-3.65843	-3.18505	25.5217	pseudobulk	DESeq2	LRT	glmGamPoi	scranSumFactors
Acsf2	3dpi	-1.23521		42.2267	0.000254364	0.00145028	-3.65783	-3.18445	25.5078	pseudobulk	DESeq2	LRT	glmGamPoi	scranSumFactors
Hmgn5	3dpi	-1.33711		45.4069	0.000254891	0.00145288	-3.6573	-3.18393	25.4956	pseudobulk	DESeq2	LRT	glmGamPoi	scranSumFactors
ENSMUSG00000105186	3dpi	-3.11643		3.88067	0.000255138	0.0014539	-3.65705	-3.18373	25.4899	pseudobulk	DESeq2	LRT	glmGamPoi	scranSumFactors
Safb	3dpi	0.255615		828.751	0.000255295	0.0014544	3.65689	3.18363	25.4863	pseudobulk	DESeq2	LRT	glmGamPoi	scranSumFactors
Tymp	3dpi	-0.853779		40.5274	0.000255779	0.00145677	-3.6564	-3.18316	25.4751	pseudobulk	DESeq2	LRT	glmGamPoi	scranSumFactors
Chtop	3dpi	-0.341284		419.936	0.000256161	0.00145855	-3.65602	-3.18281	25.4662	pseudobulk	DESeq2	LRT	glmGamPoi	scranSumFactors
Atxn1	3dpi	0.420067		7384.45	0.000256662	0.00146101	3.65552	3.18232	25.4547	pseudobulk	DESeq2	LRT	glmGamPoi	scranSumFactors
Slc22a22	3dpi	-0.872251		38.3646	0.000257043	0.00146278	-3.65514	-3.18197	25.446	pseudobulk	DESeq2	LRT	glmGamPoi	scranSumFactors
4930570G19Rik	3dpi	0.389027		381.995	0.00025742	0.00146383	3.65476	3.18176	25.4373	pseudobulk	DESeq2	LRT	glmGamPoi	scranSumFactors
Ccdc8	3dpi	-2.02357		7.53753	0.000257462	0.00146383	-3.65472	-3.18176	25.4364	pseudobulk	DESeq2	LRT	glmGamPoi	scranSumFactors
Bag3	3dpi	-1.0252		60.3933	0.000257494	0.00146383	-3.65469	-3.18176	25.4356	pseudobulk	DESeq2	LRT	glmGamPoi	scranSumFactors
ENSMUSG00000097739	3dpi	-2.33913		6.01653	0.000257505	0.00146383	-3.65468	-3.18176	25.4354	pseudobulk	DESeq2	LRT	glmGamPoi	scranSumFactors
Col4a5	3dpi	-0.967114		159.173	0.00025773	0.00146401	-3.65445	-3.18172	25.4302	pseudobulk	DESeq2	LRT	glmGamPoi	scranSumFactors
Cdan1	3dpi	0.251687		1908.35	0.000257776	0.00146401	3.65441	3.18172	25.4292	pseudobulk	DESeq2	LRT	glmGamPoi	scranSumFactors
Litaf	3dpi	-0.678039		571.497	0.0002578	0.00146401	-3.65438	-3.18172	25.4286	pseudobulk	DESeq2	LRT	glmGamPoi	scranSumFactors
Lrrk1	3dpi	-1.21975		84.0244	0.000257813	0.00146401	-3.65437	-3.18172	25.4283	pseudobulk	DESeq2	LRT	glmGamPoi	scranSumFactors
Trp53bp2	3dpi	-0.638574		367.634	0.000258108	0.0014652	-3.65408	-3.18149	25.4216	pseudobulk	DESeq2	LRT	glmGamPoi	scranSumFactors
ENSMUSG00000086282	3dpi	-1.06996		212.968	0.000258161	0.0014652	-3.65402	-3.18149	25.4204	pseudobulk	DESeq2	LRT	glmGamPoi	scranSumFactors
Arfgef1	3dpi	0.210565		1895.81	0.000258629	0.00146746	3.65356	3.18104	25.4097	pseudobulk	DESeq2	LRT	glmGamPoi	scranSumFactors
Gltp	3dpi	-0.848872		124.771	0.000259046	0.00146925	-3.65315	-3.18069	25.4002	pseudobulk	DESeq2	LRT	glmGamPoi	scranSumFactors
Glrx2	3dpi	-0.384423		578.623	0.000259083	0.00146925	-3.65311	-3.18069	25.3994	pseudobulk	DESeq2	LRT	glmGamPoi	scranSumFactors
Cdh5	3dpi	-3.05639		18.6541	0.000259493	0.00147118	-3.6527	-3.18031	25.39	pseudobulk	DESeq2	LRT	glmGamPoi	scranSumFactors
Shisa3	3dpi	-0.759048		347.707	0.0002596	0.00147139	-3.6526	-3.18027	25.3876	pseudobulk	DESeq2	LRT	glmGamPoi	scranSumFactors
Fmnl3	3dpi	-0.565047		111.563	0.00026042	0.00147544	-3.65179	-3.17947	25.369	pseudobulk	DESeq2	LRT	glmGamPoi	scranSumFactors
ENSMUSG00000102729	3dpi	0.691213		159.624	0.000260454	0.00147544	3.65175	3.17947	25.3683	pseudobulk	DESeq2	LRT	glmGamPoi	scranSumFactors
Pot1b	3dpi	-0.377378		370.49	0.000260974	0.00147799	-3.65124	-3.17897	25.3565	pseudobulk	DESeq2	LRT	glmGamPoi	scranSumFactors
Gpr22	3dpi	-0.841149		220.626	0.000261198	0.00147886	-3.65102	-3.1788	25.3515	pseudobulk	DESeq2	LRT	glmGamPoi	scranSumFactors
Gm13031	3dpi	-0.716014		60.7785	0.000261322	0.00147917	-3.6509	-3.17874	25.3487	pseudobulk	DESeq2	LRT	glmGamPoi	scranSumFactors
Alg9	3dpi	0.323643		458.261	0.000261574	0.0014802	3.65065	3.17854	25.343	pseudobulk	DESeq2	LRT	glmGamPoi	scranSumFactors
Gm34821	3dpi	-0.622729		80.1447	0.000262097	0.00148276	-3.65014	-3.17804	25.3313	pseudobulk	DESeq2	LRT	glmGamPoi	scranSumFactors
Prdm16	3dpi	-0.678612		205.94	0.000262516	0.00148473	-3.64973	-3.17765	25.3219	pseudobulk	DESeq2	LRT	glmGamPoi	scranSumFactors
Rpgr	3dpi	0.327843		811.59	0.000262871	0.00148634	3.64938	3.17734	25.3139	pseudobulk	DESeq2	LRT	glmGamPoi	scranSumFactors
Gpr141	3dpi	-1.12842		33.2394	0.000263187	0.00148773	-3.64907	-3.17707	25.3068	pseudobulk	DESeq2	LRT	glmGamPoi	scranSumFactors
Ccer2	3dpi	-0.900052		63.3945	0.000263615	0.00148975	-3.64866	-3.17667	25.2973	pseudobulk	DESeq2	LRT	glmGamPoi	scranSumFactors
Uchl5	3dpi	-0.308674		481.626	0.00026375	0.00149011	-3.64853	-3.1766	25.2943	pseudobulk	DESeq2	LRT	glmGamPoi	scranSumFactors
Nudt2	3dpi	-0.601557		188.453	0.000263894	0.00149053	-3.64838	-3.17652	25.2911	pseudobulk	DESeq2	LRT	glmGamPoi	scranSumFactors
Rbis	3dpi	-0.542233		860.827	0.000264614	0.0014942	-3.64768	-3.17581	25.2751	pseudobulk	DESeq2	LRT	glmGamPoi	scranSumFactors
Ddx18	3dpi	-0.583398		416.054	0.000264854	0.001495	-3.64745	-3.17565	25.2698	pseudobulk	DESeq2	LRT	glmGamPoi	scranSumFactors
Dhx57	3dpi	0.361		1208.6	0.000264898	0.001495	3.64741	3.17565	25.2688	pseudobulk	DESeq2	LRT	glmGamPoi	scranSumFactors
Ckap4	3dpi	-0.664787		168.21	0.000265601	0.00149857	-3.64673	-3.17496	25.2532	pseudobulk	DESeq2	LRT	glmGamPoi	scranSumFactors
Cyp4f13	3dpi	-0.751475		188.464	0.000265954	0.00150016	-3.64639	-3.17465	25.2454	pseudobulk	DESeq2	LRT	glmGamPoi	scranSumFactors
Nup205	3dpi	0.315938		589.077	0.000266153	0.00150088	3.64619	3.17451	25.241	pseudobulk	DESeq2	LRT	glmGamPoi	scranSumFactors
Htra1	3dpi	-1.01866		470.36	0.000266229	0.00150091	-3.64612	-3.17451	25.2394	pseudobulk	DESeq2	LRT	glmGamPoi	scranSumFactors
Tm9sf2	3dpi	-0.262185		976.375	0.000266921	0.00150441	-3.64545	-3.17383	25.2241	pseudobulk	DESeq2	LRT	glmGamPoi	scranSumFactors
Sdf4	3dpi	-0.378419		913.974	0.000267103	0.00150504	-3.64528	-3.17371	25.2201	pseudobulk	DESeq2	LRT	glmGamPoi	scranSumFactors
Scn5a	3dpi	0.792523		265.229	0.00026741	0.00150637	3.64498	3.17345	25.2134	pseudobulk	DESeq2	LRT	glmGamPoi	scranSumFactors
Zfp763	3dpi	-0.394348		237.847	0.000267785	0.00150789	-3.64462	-3.17316	25.2052	pseudobulk	DESeq2	LRT	glmGamPoi	scranSumFactors
ENSMUSG00000103183	3dpi	0.476171		150.416	0.000267823	0.00150789	3.64459	3.17316	25.2044	pseudobulk	DESeq2	LRT	glmGamPoi	scranSumFactors
Myrip	3dpi	0.443516		1009.45	0.000268408	0.00151078	3.64402	3.17261	25.1916	pseudobulk	DESeq2	LRT	glmGamPoi	scranSumFactors
Gm14288	3dpi	-2.02243		9.16804	0.000269054	0.00151401	-3.64341	-3.17198	25.1775	pseudobulk	DESeq2	LRT	glmGamPoi	scranSumFactors
Ccr9	3dpi	-0.670511		235.884	0.000269308	0.00151504	-3.64316	-3.17179	25.172	pseudobulk	DESeq2	LRT	glmGamPoi	scranSumFactors
Rictor	3dpi	0.277912		1371.56	0.000269781	0.00151729	3.64271	3.17136	25.1617	pseudobulk	DESeq2	LRT	glmGamPoi	scranSumFactors
Yjefn3	3dpi	-0.48346		440.79	0.000270007	0.00151816	-3.6425	-3.17119	25.1568	pseudobulk	DESeq2	LRT	glmGamPoi	scranSumFactors
Usp43	3dpi	1.2447		23.7685	0.000271328	0.00152518	3.64124	3.16985	25.1282	pseudobulk	DESeq2	LRT	glmGamPoi	scranSumFactors
Gm1976	3dpi	0.288971		1381.9	0.000271536	0.00152595	3.64104	3.1697	25.1237	pseudobulk	DESeq2	LRT	glmGamPoi	scranSumFactors
ENSMUSG00000104516	3dpi	-1.0526		34.2783	0.000271804	0.00152669	-3.64079	-3.16956	25.118	pseudobulk	DESeq2	LRT	glmGamPoi	scranSumFactors
Slc25a26	3dpi	0.298729		714.847	0.000271813	0.00152669	3.64078	3.16956	25.1178	pseudobulk	DESeq2	LRT	glmGamPoi	scranSumFactors
Zfp931	3dpi	-0.501866		188.66	0.000271909	0.00152678	-3.64069	-3.16955	25.1157	pseudobulk	DESeq2	LRT	glmGamPoi	scranSumFactors
Smim8	3dpi	-0.515053		213.29	0.000272094	0.00152678	-3.64051	-3.16955	25.1117	pseudobulk	DESeq2	LRT	glmGamPoi	scranSumFactors
Rims2	3dpi	0.345222		10020.8	0.0002721	0.00152678	3.64051	3.16955	25.1116	pseudobulk	DESeq2	LRT	glmGamPoi	scranSumFactors
Itgb8	3dpi	-0.600295		484.444	0.000272117	0.00152678	-3.64049	-3.16955	25.1112	pseudobulk	DESeq2	LRT	glmGamPoi	scranSumFactors
Hpf1	3dpi	-0.381459		626.638	0.000272346	0.00152766	-3.64028	-3.16938	25.1063	pseudobulk	DESeq2	LRT	glmGamPoi	scranSumFactors
Mgat3	3dpi	0.278011		615.922	0.000273081	0.0015313	3.63958	3.16869	25.0906	pseudobulk	DESeq2	LRT	glmGamPoi	scranSumFactors
Fam78b	3dpi	0.35239		387.483	0.00027328	0.0015313	3.63939	3.16869	25.0863	pseudobulk	DESeq2	LRT	glmGamPoi	scranSumFactors
Rbm33	3dpi	0.232103		1583.35	0.000273401	0.0015313	3.63928	3.16869	25.0837	pseudobulk	DESeq2	LRT	glmGamPoi	scranSumFactors
Zwint	3dpi	-0.548342		3694.98	0.000273401	0.0015313	-3.63928	-3.16869	25.0837	pseudobulk	DESeq2	LRT	glmGamPoi	scranSumFactors
9330111N05Rik	3dpi	-0.821633		810.348	0.000273428	0.0015313	-3.63926	-3.16869	25.0832	pseudobulk	DESeq2	LRT	glmGamPoi	scranSumFactors
Hacd2	3dpi	-0.34196		1188.72	0.00027343	0.0015313	-3.63925	-3.16869	25.0831	pseudobulk	DESeq2	LRT	glmGamPoi	scranSumFactors
Il11ra1	3dpi	-0.464351		310.896	0.000274087	0.00153426	-3.63863	-3.16812	25.0691	pseudobulk	DESeq2	LRT	glmGamPoi	scranSumFactors
Chgb	3dpi	-0.560932		1365	0.000274105	0.00153426	-3.63862	-3.16812	25.0687	pseudobulk	DESeq2	LRT	glmGamPoi	scranSumFactors
Mga	3dpi	0.246516		1635.16	0.000274641	0.00153663	3.63811	3.16768	25.0573	pseudobulk	DESeq2	LRT	glmGamPoi	scranSumFactors
Foxk1	3dpi	0.326475		400.793	0.000274719	0.00153663	3.63804	3.16768	25.0557	pseudobulk	DESeq2	LRT	glmGamPoi	scranSumFactors
Rassf5	3dpi	0.427231		225.88	0.000274745	0.00153663	3.63802	3.16768	25.0551	pseudobulk	DESeq2	LRT	glmGamPoi	scranSumFactors
Ppp2r5c	3dpi	0.208065		1980.15	0.000276019	0.00154334	3.63683	3.16641	25.0281	pseudobulk	DESeq2	LRT	glmGamPoi	scranSumFactors
Nid1	3dpi	-2.22859		43.0385	0.000276925	0.00154799	-3.63598	-3.16553	25.009	pseudobulk	DESeq2	LRT	glmGamPoi	scranSumFactors
Klhdc8a	3dpi	-0.775691		104.358	0.000278316	0.00155536	-3.63469	-3.16415	24.9798	pseudobulk	DESeq2	LRT	glmGamPoi	scranSumFactors
Rell2	3dpi	-0.444242		444.124	0.000278455	0.00155573	-3.63456	-3.16408	24.9769	pseudobulk	DESeq2	LRT	glmGamPoi	scranSumFactors
Ralgapb	3dpi	0.236468		1697.06	0.000280016	0.00156403	3.63312	3.16253	24.9443	pseudobulk	DESeq2	LRT	glmGamPoi	scranSumFactors
Atp6v1c1	3dpi	-0.295163		763.947	0.00028139	0.00157129	-3.63186	-3.16118	24.9159	pseudobulk	DESeq2	LRT	glmGamPoi	scranSumFactors
Morc2a	3dpi	0.297761		579.87	0.000281913	0.0015738	3.63138	3.16072	24.9051	pseudobulk	DESeq2	LRT	glmGamPoi	scranSumFactors
Aldh1l1	3dpi	-0.890028		179.23	0.000282549	0.00157652	-3.6308	-3.16022	24.892	pseudobulk	DESeq2	LRT	glmGamPoi	scranSumFactors
Rbfox3	3dpi	0.456222		2641.7	0.000282551	0.00157652	3.63079	3.16022	24.892	pseudobulk	DESeq2	LRT	glmGamPoi	scranSumFactors
Klhl22	3dpi	0.242145		874.79	0.000283137	0.00157938	3.63026	3.15969	24.8799	pseudobulk	DESeq2	LRT	glmGamPoi	scranSumFactors
Klf2	3dpi	-2.19974		30.2593	0.000283477	0.00158086	-3.62995	-3.15942	24.8729	pseudobulk	DESeq2	LRT	glmGamPoi	scranSumFactors
Wdr35	3dpi	0.306758		528.758	0.000283903	0.00158281	3.62956	3.15906	24.8642	pseudobulk	DESeq2	LRT	glmGamPoi	scranSumFactors
Igsf9b	3dpi	0.496443		948.297	0.000284234	0.00158425	3.62926	3.15879	24.8574	pseudobulk	DESeq2	LRT	glmGamPoi	scranSumFactors
Sapcd2	3dpi	-1.49138		22.47	0.000284638	0.00158608	-3.62889	-3.15846	24.8492	pseudobulk	DESeq2	LRT	glmGamPoi	scranSumFactors
Slc44a2	3dpi	0.422309		553.638	0.000285087	0.00158816	3.62849	3.15807	24.8401	pseudobulk	DESeq2	LRT	glmGamPoi	scranSumFactors
Higd1b	3dpi	-3.53526		10.064	0.000285212	0.00158844	-3.62837	-3.15802	24.8375	pseudobulk	DESeq2	LRT	glmGamPoi	scranSumFactors
Sult4a1	3dpi	-0.459377		581.797	0.000285944	0.0015921	-3.62771	-3.15735	24.8226	pseudobulk	DESeq2	LRT	glmGamPoi	scranSumFactors
Arid3a	3dpi	0.528799		139.487	0.000286432	0.00159439	3.62727	3.15693	24.8128	pseudobulk	DESeq2	LRT	glmGamPoi	scranSumFactors
ENSMUSG00000114487	3dpi	-1.20085		18.933	0.000286725	0.0015956	-3.62701	-3.15671	24.8068	pseudobulk	DESeq2	LRT	glmGamPoi	scranSumFactors
Ebna1bp2	3dpi	-0.499005		343.813	0.00028735	0.00159866	-3.62645	-3.15615	24.7942	pseudobulk	DESeq2	LRT	glmGamPoi	scranSumFactors
Mrps11	3dpi	-0.587138		181.508	0.000287472	0.00159891	-3.62634	-3.1561	24.7918	pseudobulk	DESeq2	LRT	glmGamPoi	scranSumFactors
Plvap	3dpi	-0.575468		201.786	0.00028764	0.00159943	-3.62618	-3.15601	24.7884	pseudobulk	DESeq2	LRT	glmGamPoi	scranSumFactors
Gsto1	3dpi	-0.757665		150.194	0.000287939	0.00160067	-3.62592	-3.15578	24.7824	pseudobulk	DESeq2	LRT	glmGamPoi	scranSumFactors
Smarcd1	3dpi	-0.382802		585.727	0.000288233	0.00160188	-3.62565	-3.15556	24.7764	pseudobulk	DESeq2	LRT	glmGamPoi	scranSumFactors
Acta1	3dpi	-0.868241		70.0427	0.000288308	0.00160188	-3.62558	-3.15556	24.7749	pseudobulk	DESeq2	LRT	glmGamPoi	scranSumFactors
Lsm1	3dpi	-0.330176		494.533	0.000288449	0.00160224	-3.62546	-3.1555	24.7721	pseudobulk	DESeq2	LRT	glmGamPoi	scranSumFactors
Laptm5	3dpi	-1.72795		25.546	0.000288787	0.00160323	-3.62516	-3.15532	24.7653	pseudobulk	DESeq2	LRT	glmGamPoi	scranSumFactors
Lurap1	3dpi	-0.533075		178.425	0.000288823	0.00160323	-3.62512	-3.15532	24.7646	pseudobulk	DESeq2	LRT	glmGamPoi	scranSumFactors
Mettl22	3dpi	-0.512837		191.61	0.000288854	0.00160323	-3.6251	-3.15532	24.764	pseudobulk	DESeq2	LRT	glmGamPoi	scranSumFactors
Enpp1	3dpi	-1.11754		78.5694	0.000289602	0.00160696	-3.62443	-3.15464	24.749	pseudobulk	DESeq2	LRT	glmGamPoi	scranSumFactors
Morrbid	3dpi	-1.55549		25.6849	0.00028973	0.00160725	-3.62431	-3.15459	24.7464	pseudobulk	DESeq2	LRT	glmGamPoi	scranSumFactors
Stard3nl	3dpi	-0.485378		784.67	0.000289864	0.00160757	-3.62419	-3.15453	24.7438	pseudobulk	DESeq2	LRT	glmGamPoi	scranSumFactors
Ube2s	3dpi	-0.725715		270.561	0.000289988	0.00160783	-3.62408	-3.15448	24.7413	pseudobulk	DESeq2	LRT	glmGamPoi	scranSumFactors
Slc6a20a	3dpi	-2.28168		264.121	0.000291004	0.00161304	-3.62318	-3.15354	24.7211	pseudobulk	DESeq2	LRT	glmGamPoi	scranSumFactors
Htr4	3dpi	0.525969		896.348	0.000291302	0.00161427	3.62291	3.15332	24.7152	pseudobulk	DESeq2	LRT	glmGamPoi	scranSumFactors
Lgmn	3dpi	-0.457826		935.092	0.00029209	0.00161821	-3.62222	-3.1526	24.6995	pseudobulk	DESeq2	LRT	glmGamPoi	scranSumFactors
Nploc4	3dpi	0.3039		963.335	0.000293668	0.00162653	3.62082	3.15111	24.6684	pseudobulk	DESeq2	LRT	glmGamPoi	scranSumFactors
Gm15427	3dpi	-1.15663		27.5586	0.000293894	0.00162735	-3.62062	-3.15096	24.664	pseudobulk	DESeq2	LRT	glmGamPoi	scranSumFactors
Naa20	3dpi	-0.361292		1051.54	0.000294312	0.00162924	-3.62026	-3.15062	24.6558	pseudobulk	DESeq2	LRT	glmGamPoi	scranSumFactors
Aup1	3dpi	-0.456633		255.217	0.000295071	0.00163301	-3.61959	-3.14994	24.6409	pseudobulk	DESeq2	LRT	glmGamPoi	scranSumFactors
Mrtfa	3dpi	0.36751		1362.58	0.000295722	0.00163619	3.61902	3.14938	24.6282	pseudobulk	DESeq2	LRT	glmGamPoi	scranSumFactors
Tmem131	3dpi	0.316976		1536.46	0.000295893	0.00163671	3.61887	3.14928	24.6248	pseudobulk	DESeq2	LRT	glmGamPoi	scranSumFactors
Srrm4	3dpi	0.634957		1901.34	0.000298662	0.00165159	3.61646	3.14664	24.5712	pseudobulk	DESeq2	LRT	glmGamPoi	scranSumFactors
Tmem185b	3dpi	-0.82846		90.766	0.00029876	0.00165169	-3.61637	-3.14662	24.5693	pseudobulk	DESeq2	LRT	glmGamPoi	scranSumFactors
Ccdc28b	3dpi	-0.457541		429.043	0.000298836	0.00165169	-3.61631	-3.14662	24.5678	pseudobulk	DESeq2	LRT	glmGamPoi	scranSumFactors
Phax	3dpi	-0.538225		473.338	0.000299203	0.00165328	-3.61599	-3.14634	24.5608	pseudobulk	DESeq2	LRT	glmGamPoi	scranSumFactors
Naa80	3dpi	-0.638716		73.1156	0.000299308	0.00165343	-3.6159	-3.14631	24.5587	pseudobulk	DESeq2	LRT	glmGamPoi	scranSumFactors
Stambp	3dpi	-0.43565		263.174	0.000299668	0.00165499	-3.61559	-3.14604	24.5518	pseudobulk	DESeq2	LRT	glmGamPoi	scranSumFactors
ENSMUSG00000084790	3dpi	0.630114		101.345	0.000300218	0.00165759	3.61511	3.14558	24.5413	pseudobulk	DESeq2	LRT	glmGamPoi	scranSumFactors
Pdcd2	3dpi	-0.640994		207.89	0.000300372	0.00165801	-3.61498	-3.1455	24.5383	pseudobulk	DESeq2	LRT	glmGamPoi	scranSumFactors
Dleu7	3dpi	-0.857479		98.3801	0.000300622	0.00165896	-3.61476	-3.14534	24.5335	pseudobulk	DESeq2	LRT	glmGamPoi	scranSumFactors
Sra1	3dpi	-0.580154		330.76	0.000300757	0.00165927	-3.61465	-3.14528	24.5309	pseudobulk	DESeq2	LRT	glmGamPoi	scranSumFactors
Fcrls	3dpi	-1.76675		22.6866	0.000301234	0.00166143	-3.61424	-3.1449	24.5218	pseudobulk	DESeq2	LRT	glmGamPoi	scranSumFactors
Leprotl1	3dpi	-0.409574		356.628	0.000301306	0.00166143	-3.61417	-3.1449	24.5205	pseudobulk	DESeq2	LRT	glmGamPoi	scranSumFactors
Ugt8a	3dpi	-0.955703		914.798	0.000301765	0.00166333	-3.61378	-3.14457	24.5117	pseudobulk	DESeq2	LRT	glmGamPoi	scranSumFactors
Emg1	3dpi	-0.518377		291.622	0.000301807	0.00166333	-3.61374	-3.14457	24.5109	pseudobulk	DESeq2	LRT	glmGamPoi	scranSumFactors
Gm15408	3dpi	-2.10882		6.80007	0.000301962	0.00166374	-3.61361	-3.14449	24.508	pseudobulk	DESeq2	LRT	glmGamPoi	scranSumFactors
Pole4	3dpi	-0.58682		216.066	0.000302745	0.00166762	-3.61294	-3.14381	24.4931	pseudobulk	DESeq2	LRT	glmGamPoi	scranSumFactors
Serinc3	3dpi	-0.328494		829.289	0.00030292	0.00166815	-3.61279	-3.14372	24.4898	pseudobulk	DESeq2	LRT	glmGamPoi	scranSumFactors
Setd1a	3dpi	0.431716		315.623	0.00030388	0.001673	3.61197	3.14287	24.4716	pseudobulk	DESeq2	LRT	glmGamPoi	scranSumFactors
Irf2bpl	3dpi	-0.724149		177.486	0.000303965	0.00167304	-3.6119	-3.14286	24.47	pseudobulk	DESeq2	LRT	glmGamPoi	scranSumFactors
Depdc7	3dpi	-0.714466		71.9754	0.000304888	0.00167768	-3.61111	-3.14205	24.4526	pseudobulk	DESeq2	LRT	glmGamPoi	scranSumFactors
Itgav	3dpi	-0.796681		462.336	0.000305321	0.00167963	-3.61074	-3.14171	24.4444	pseudobulk	DESeq2	LRT	glmGamPoi	scranSumFactors
Ncmap	3dpi	0.762356		115.918	0.000305916	0.00168246	3.61024	3.14122	24.4333	pseudobulk	DESeq2	LRT	glmGamPoi	scranSumFactors
Pknox1	3dpi	0.328056		340.382	0.000306173	0.00168313	3.61002	3.1411	24.4284	pseudobulk	DESeq2	LRT	glmGamPoi	scranSumFactors
Cep85l	3dpi	-0.438215		1188.57	0.000306197	0.00168313	-3.61	-3.1411	24.428	pseudobulk	DESeq2	LRT	glmGamPoi	scranSumFactors
Ldoc1	3dpi	-1.91785		11.916	0.000306395	0.00168378	-3.60983	-3.14099	24.4243	pseudobulk	DESeq2	LRT	glmGamPoi	scranSumFactors
Dipk2b	3dpi	-4.13913		3.72876	0.000306547	0.00168418	-3.6097	-3.14092	24.4214	pseudobulk	DESeq2	LRT	glmGamPoi	scranSumFactors
Gm11149	3dpi	-0.467627		594.859	0.000306632	0.0016842	-3.60963	-3.14092	24.4199	pseudobulk	DESeq2	LRT	glmGamPoi	scranSumFactors
Scx	3dpi	-1.04521		33.0946	0.000307004	0.00168581	-3.60932	-3.14064	24.4129	pseudobulk	DESeq2	LRT	glmGamPoi	scranSumFactors
ENSMUSG00000099401	3dpi	-0.490793		574.283	0.000307492	0.00168805	-3.60891	-3.14025	24.4038	pseudobulk	DESeq2	LRT	glmGamPoi	scranSumFactors
Hbs1l	3dpi	0.241772		927.504	0.000308281	0.00169194	3.60824	3.13957	24.3891	pseudobulk	DESeq2	LRT	glmGamPoi	scranSumFactors
Camkmt	3dpi	0.236173		2245.48	0.000308492	0.00169266	3.60806	3.13945	24.3852	pseudobulk	DESeq2	LRT	glmGamPoi	scranSumFactors
Pakap.2	3dpi	0.41922		714.878	0.000308781	0.00169381	3.60782	3.13925	24.3798	pseudobulk	DESeq2	LRT	glmGamPoi	scranSumFactors
Gm10222	3dpi	-1.8234		8.61283	0.000308887	0.00169395	-3.60773	-3.13923	24.3779	pseudobulk	DESeq2	LRT	glmGamPoi	scranSumFactors
Acss1	3dpi	-0.890418		382.488	0.000309134	0.00169447	-3.60752	-3.13914	24.3733	pseudobulk	DESeq2	LRT	glmGamPoi	scranSumFactors
Slc7a14	3dpi	0.477632		1532.51	0.000309143	0.00169447	3.60752	3.13914	24.3731	pseudobulk	DESeq2	LRT	glmGamPoi	scranSumFactors
Kcnma1	3dpi	0.543151		9742.49	0.000309537	0.00169619	3.60719	3.13884	24.3658	pseudobulk	DESeq2	LRT	glmGamPoi	scranSumFactors
Mrpl45	3dpi	-0.370544		306.081	0.000310337	0.00170013	-3.60652	-3.13816	24.3511	pseudobulk	DESeq2	LRT	glmGamPoi	scranSumFactors
Mb21d2	3dpi	0.452406		678.208	0.000310561	0.00170092	3.60633	3.13802	24.3469	pseudobulk	DESeq2	LRT	glmGamPoi	scranSumFactors
Gm19299	3dpi	-0.942223		36.2723	0.000311412	0.00170514	-3.60562	-3.1373	24.3313	pseudobulk	DESeq2	LRT	glmGamPoi	scranSumFactors
4930402H24Rik	3dpi	0.268511		7323.98	0.000312039	0.00170813	3.6051	3.13678	24.3198	pseudobulk	DESeq2	LRT	glmGamPoi	scranSumFactors
Scamp2	3dpi	-0.364672		409.149	0.00031236	0.00170944	-3.60483	-3.13656	24.3139	pseudobulk	DESeq2	LRT	glmGamPoi	scranSumFactors
ENSMUSG00000097311	3dpi	0.576492		9251.09	0.000312731	0.00171103	3.60452	3.13628	24.3071	pseudobulk	DESeq2	LRT	glmGamPoi	scranSumFactors
Rpp38	3dpi	-0.882112		102.169	0.000312964	0.00171167	-3.60433	-3.13617	24.3028	pseudobulk	DESeq2	LRT	glmGamPoi	scranSumFactors
Gcn1	3dpi	0.264757		751.784	0.00031301	0.00171167	3.60429	3.13617	24.302	pseudobulk	DESeq2	LRT	glmGamPoi	scranSumFactors
Lin7b	3dpi	-0.581904		478.963	0.000313309	0.00171286	-3.60404	-3.13597	24.2966	pseudobulk	DESeq2	LRT	glmGamPoi	scranSumFactors
Cfap69	3dpi	0.362994		727.371	0.000313638	0.00171422	3.60377	3.13574	24.2906	pseudobulk	DESeq2	LRT	glmGamPoi	scranSumFactors
Tjp2	3dpi	-0.665873		482.166	0.000314196	0.00171682	-3.60331	-3.13529	24.2804	pseudobulk	DESeq2	LRT	glmGamPoi	scranSumFactors
Smarca4	3dpi	0.235526		1239.24	0.000314362	0.00171729	3.60317	3.13521	24.2774	pseudobulk	DESeq2	LRT	glmGamPoi	scranSumFactors
Mrps17	3dpi	-0.542358		536.435	0.000315159	0.0017212	-3.60251	-3.13455	24.2629	pseudobulk	DESeq2	LRT	glmGamPoi	scranSumFactors
Fgl2	3dpi	-2.71511		12.7424	0.000316092	0.00172584	-3.60174	-3.13376	24.2461	pseudobulk	DESeq2	LRT	glmGamPoi	scranSumFactors
Nsfl1c	3dpi	-0.585427		418.277	0.000316437	0.00172728	-3.60146	-3.13351	24.2398	pseudobulk	DESeq2	LRT	glmGamPoi	scranSumFactors
Rere	3dpi	0.2908		8027.05	0.000316588	0.00172766	3.60133	3.13345	24.2371	pseudobulk	DESeq2	LRT	glmGamPoi	scranSumFactors
Nosip	3dpi	-0.527255		140.503	0.000317254	0.00173085	-3.60079	-3.13291	24.2251	pseudobulk	DESeq2	LRT	glmGamPoi	scranSumFactors
Itsn1	3dpi	0.22707		2320.66	0.000318393	0.00173661	3.59986	3.13193	24.2047	pseudobulk	DESeq2	LRT	glmGamPoi	scranSumFactors
Plxna4	3dpi	0.429049		3915.91	0.000318658	0.00173749	3.59964	3.13178	24.2	pseudobulk	DESeq2	LRT	glmGamPoi	scranSumFactors
Dtnb	3dpi	0.372304		3025.02	0.000318717	0.00173749	3.59959	3.13178	24.1989	pseudobulk	DESeq2	LRT	glmGamPoi	scranSumFactors
Hddc3	3dpi	-0.527731		114.193	0.000318978	0.00173842	-3.59938	-3.13162	24.1942	pseudobulk	DESeq2	LRT	glmGamPoi	scranSumFactors
Tsix	3dpi	-0.511656		1482.01	0.000319054	0.00173842	-3.59932	-3.13162	24.1929	pseudobulk	DESeq2	LRT	glmGamPoi	scranSumFactors
Pfkm	3dpi	-0.309768		661.069	0.000319257	0.00173877	-3.59915	-3.13156	24.1893	pseudobulk	DESeq2	LRT	glmGamPoi	scranSumFactors
Polr1a	3dpi	0.373224		361.553	0.000319283	0.00173877	3.59913	3.13156	24.1888	pseudobulk	DESeq2	LRT	glmGamPoi	scranSumFactors
Grik5	3dpi	0.297524		1356.43	0.000319496	0.00173949	3.59896	3.13144	24.185	pseudobulk	DESeq2	LRT	glmGamPoi	scranSumFactors
Trp53rka	3dpi	-0.619315		98.0786	0.000319763	0.00174049	-3.59874	-3.13127	24.1802	pseudobulk	DESeq2	LRT	glmGamPoi	scranSumFactors
Acvr1b	3dpi	0.378707		423.998	0.000321286	0.00174833	3.5975	3.12995	24.1532	pseudobulk	DESeq2	LRT	glmGamPoi	scranSumFactors
Ccl27a	3dpi	-0.561339		477.671	0.000321432	0.00174868	-3.59739	-3.1299	24.1506	pseudobulk	DESeq2	LRT	glmGamPoi	scranSumFactors
Qser1	3dpi	0.274405		791.84	0.00032172	0.00174905	3.59715	3.12983	24.1455	pseudobulk	DESeq2	LRT	glmGamPoi	scranSumFactors
Cnnm2	3dpi	0.264796		1086.15	0.000321794	0.00174905	3.59709	3.12983	24.1442	pseudobulk	DESeq2	LRT	glmGamPoi	scranSumFactors
ENSMUSG00000085566	3dpi	-0.850531		38.2818	0.000321829	0.00174905	-3.59706	-3.12983	24.1436	pseudobulk	DESeq2	LRT	glmGamPoi	scranSumFactors
Fam204a	3dpi	-0.286091		525.097	0.00032191	0.00174905	-3.597	-3.12983	24.1421	pseudobulk	DESeq2	LRT	glmGamPoi	scranSumFactors
Brf2	3dpi	-0.569941		93.1384	0.000321915	0.00174905	-3.59699	-3.12983	24.1421	pseudobulk	DESeq2	LRT	glmGamPoi	scranSumFactors
Zbtb11os1	3dpi	-1.1138		56.5762	0.000322353	0.00175098	-3.59664	-3.12951	24.1343	pseudobulk	DESeq2	LRT	glmGamPoi	scranSumFactors
Kidins220	3dpi	0.207195		3339.67	0.000322657	0.00175218	3.5964	3.12931	24.129	pseudobulk	DESeq2	LRT	glmGamPoi	scranSumFactors
Ankfy1	3dpi	0.28646		1122.17	0.000322917	0.00175315	3.59619	3.12915	24.1244	pseudobulk	DESeq2	LRT	glmGamPoi	scranSumFactors
Slc46a1	3dpi	-1.0882		38.2216	0.000323345	0.00175502	-3.59584	-3.12883	24.1169	pseudobulk	DESeq2	LRT	glmGamPoi	scranSumFactors
Tmem129	3dpi	-0.600042		108.487	0.000324142	0.00175889	-3.5952	-3.12819	24.1029	pseudobulk	DESeq2	LRT	glmGamPoi	scranSumFactors
Adra2c	3dpi	-0.889112		55.1965	0.000324862	0.00176234	-3.59462	-3.12761	24.0903	pseudobulk	DESeq2	LRT	glmGamPoi	scranSumFactors
Cpt2	3dpi	-0.794766		45.1441	0.000325204	0.00176375	-3.59435	-3.12738	24.0843	pseudobulk	DESeq2	LRT	glmGamPoi	scranSumFactors
Dipk1c	3dpi	-1.23447		52.9618	0.000326125	0.00176829	-3.59361	-3.12662	24.0682	pseudobulk	DESeq2	LRT	glmGamPoi	scranSumFactors
Arhgap31	3dpi	-0.845409		485.477	0.000327592	0.00177579	-3.59244	-3.12537	24.0428	pseudobulk	DESeq2	LRT	glmGamPoi	scranSumFactors
Necap1	3dpi	-0.527054		335.477	0.000328255	0.00177893	-3.59192	-3.12486	24.0313	pseudobulk	DESeq2	LRT	glmGamPoi	scranSumFactors
Hnrnpa3	3dpi	-0.350736		1279.91	0.000330615	0.00179086	-3.59005	-3.12289	23.9907	pseudobulk	DESeq2	LRT	glmGamPoi	scranSumFactors
Magohb	3dpi	-0.639541		99.8875	0.000330636	0.00179086	-3.59003	-3.12289	23.9903	pseudobulk	DESeq2	LRT	glmGamPoi	scranSumFactors
ENSMUSG00000115232	3dpi	-0.59214		84.7065	0.000330712	0.00179086	-3.58997	-3.12289	23.989	pseudobulk	DESeq2	LRT	glmGamPoi	scranSumFactors
Fgd1	3dpi	0.381475		365.369	0.000331416	0.00179421	3.58942	3.12234	23.977	pseudobulk	DESeq2	LRT	glmGamPoi	scranSumFactors
ENSMUSG00000117123	3dpi	0.887548		52.2755	0.000331663	0.00179447	3.58922	3.12229	23.9728	pseudobulk	DESeq2	LRT	glmGamPoi	scranSumFactors
Septin7	3dpi	-0.54583		3378.99	0.000331714	0.00179447	-3.58918	-3.12229	23.9719	pseudobulk	DESeq2	LRT	glmGamPoi	scranSumFactors
ENSMUSG00000109838	3dpi	0.555915		6392.17	0.000331718	0.00179447	3.58918	3.12229	23.9718	pseudobulk	DESeq2	LRT	glmGamPoi	scranSumFactors
Cntnap2	3dpi	0.286695		47889.3	0.000332921	0.00180052	3.58824	3.1213	23.9514	pseudobulk	DESeq2	LRT	glmGamPoi	scranSumFactors
Card19	3dpi	-0.897425		113.754	0.000333038	0.00180069	-3.58815	-3.12128	23.9494	pseudobulk	DESeq2	LRT	glmGamPoi	scranSumFactors
Rbbp4	3dpi	-0.301725		981.196	0.00033313	0.00180072	-3.58807	-3.12127	23.9478	pseudobulk	DESeq2	LRT	glmGamPoi	scranSumFactors
D10Wsu102e	3dpi	0.309847		738.455	0.000333619	0.00180272	3.58769	3.12094	23.9395	pseudobulk	DESeq2	LRT	glmGamPoi	scranSumFactors
Swap70	3dpi	-0.954104		85.1235	0.00033367	0.00180272	-3.58765	-3.12094	23.9387	pseudobulk	DESeq2	LRT	glmGamPoi	scranSumFactors
Purb	3dpi	-0.371542		800.54	0.000333896	0.00180348	-3.58747	-3.12082	23.9348	pseudobulk	DESeq2	LRT	glmGamPoi	scranSumFactors
Rtl8c	3dpi	-1.41281		28.7364	0.000334082	0.00180403	-3.58733	-3.12073	23.9317	pseudobulk	DESeq2	LRT	glmGamPoi	scranSumFactors
Ganc	3dpi	-0.371754		254.327	0.000334253	0.00180449	-3.5872	-3.12066	23.9288	pseudobulk	DESeq2	LRT	glmGamPoi	scranSumFactors
Cipc	3dpi	-0.520987		1103.52	0.00033434	0.0018045	-3.58713	-3.12065	23.9273	pseudobulk	DESeq2	LRT	glmGamPoi	scranSumFactors
ENSMUSG00000086237	3dpi	-1.11626		52.0359	0.000335113	0.00180805	-3.58653	-3.12008	23.9143	pseudobulk	DESeq2	LRT	glmGamPoi	scranSumFactors
Zbtb4	3dpi	0.374884		493.647	0.000335193	0.00180805	3.58646	3.12008	23.9129	pseudobulk	DESeq2	LRT	glmGamPoi	scranSumFactors
2810454H06Rik	3dpi	-0.705603		61.0909	0.000335254	0.00180805	-3.58642	-3.12008	23.9119	pseudobulk	DESeq2	LRT	glmGamPoi	scranSumFactors
Pgm2l1	3dpi	0.283648		842.202	0.000336145	0.00181219	3.58572	3.1194	23.8969	pseudobulk	DESeq2	LRT	glmGamPoi	scranSumFactors
Apobec2	3dpi	-1.4427e+08		1.68678	0.000336193	0.00181219	-3.58569	-3.1194	23.8961	pseudobulk	DESeq2	LRT	glmGamPoi	scranSumFactors
Xist	3dpi	-0.339393		13815.5	0.000336281	0.0018122	-3.58562	-3.1194	23.8946	pseudobulk	DESeq2	LRT	glmGamPoi	scranSumFactors
Itih3	3dpi	-1.26221		821.457	0.000337014	0.00181568	-3.58505	-3.11883	23.8823	pseudobulk	DESeq2	LRT	glmGamPoi	scranSumFactors
Pde5a	3dpi	-1.12548		104.959	0.000337191	0.00181617	-3.58491	-3.11875	23.8793	pseudobulk	DESeq2	LRT	glmGamPoi	scranSumFactors
Med11	3dpi	-0.835673		52.9426	0.000337728	0.0018186	-3.5845	-3.11836	23.8703	pseudobulk	DESeq2	LRT	glmGamPoi	scranSumFactors
Mta3	3dpi	0.296659		1358.46	0.00033782	0.00181863	3.58443	3.11836	23.8688	pseudobulk	DESeq2	LRT	glmGamPoi	scranSumFactors
Il33	3dpi	-0.920359		535.134	0.000338238	0.00182042	-3.5841	-3.11807	23.8618	pseudobulk	DESeq2	LRT	glmGamPoi	scranSumFactors
Ilrun	3dpi	0.318175		650.978	0.000338801	0.00182267	3.58367	3.1177	23.8525	pseudobulk	DESeq2	LRT	glmGamPoi	scranSumFactors
ENSMUSG00000118604	3dpi	0.432706		2007.29	0.000338829	0.00182267	3.58365	3.1177	23.852	pseudobulk	DESeq2	LRT	glmGamPoi	scranSumFactors
Pnmal2	3dpi	-0.659387		1332.21	0.000339117	0.00182376	-3.58343	-3.11753	23.8472	pseudobulk	DESeq2	LRT	glmGamPoi	scranSumFactors
Mdp1	3dpi	-0.567342		171.975	0.000339262	0.00182379	-3.58331	-3.11752	23.8448	pseudobulk	DESeq2	LRT	glmGamPoi	scranSumFactors
Gxylt1	3dpi	0.35761		316.008	0.000339296	0.00182379	3.58329	3.11752	23.8442	pseudobulk	DESeq2	LRT	glmGamPoi	scranSumFactors
Neurl1b	3dpi	1.34191		58.6382	0.000339471	0.00182427	3.58315	3.11744	23.8413	pseudobulk	DESeq2	LRT	glmGamPoi	scranSumFactors
Stard3	3dpi	-0.443451		211.081	0.000339622	0.00182435	-3.58304	-3.11743	23.8388	pseudobulk	DESeq2	LRT	glmGamPoi	scranSumFactors
Celsr3	3dpi	0.386486		483.04	0.000339665	0.00182435	3.583	3.11743	23.8381	pseudobulk	DESeq2	LRT	glmGamPoi	scranSumFactors
Taf1d	3dpi	-0.503661		1020.13	0.000339745	0.00182435	-3.58294	-3.11743	23.8368	pseudobulk	DESeq2	LRT	glmGamPoi	scranSumFactors
Trps1	3dpi	-0.52581		3610.87	0.000339848	0.00182444	-3.58286	-3.11742	23.835	pseudobulk	DESeq2	LRT	glmGamPoi	scranSumFactors
Vmn2r30	3dpi	-0.975251		27.8983	0.000340382	0.00182684	-3.58245	-3.11703	23.8262	pseudobulk	DESeq2	LRT	glmGamPoi	scranSumFactors
Dok6	3dpi	0.243426		5504.87	0.000340555	0.00182731	3.58232	3.11695	23.8233	pseudobulk	DESeq2	LRT	glmGamPoi	scranSumFactors
Smo	3dpi	-1.01171		147.238	0.000342026	0.00183473	-3.58119	-3.11576	23.799	pseudobulk	DESeq2	LRT	glmGamPoi	scranSumFactors
Thada	3dpi	0.279488		1560.42	0.000342372	0.00183612	3.58093	3.11553	23.7933	pseudobulk	DESeq2	LRT	glmGamPoi	scranSumFactors
Chst1	3dpi	-0.364139		804.02	0.000342546	0.00183659	-3.5808	-3.11546	23.7905	pseudobulk	DESeq2	LRT	glmGamPoi	scranSumFactors
Nck1	3dpi	-0.298411		701.685	0.00034302	0.00183849	-3.58044	-3.11515	23.7827	pseudobulk	DESeq2	LRT	glmGamPoi	scranSumFactors
ENSMUSG00000091307	3dpi	-1.4427e+08		2.05594	0.000343075	0.00183849	-3.5804	-3.11515	23.7818	pseudobulk	DESeq2	LRT	glmGamPoi	scranSumFactors
N4bp2	3dpi	0.57748		835.145	0.000343215	0.00183878	3.58029	3.11511	23.7795	pseudobulk	DESeq2	LRT	glmGamPoi	scranSumFactors
Ptprd	3dpi	0.345879		45633.8	0.000343609	0.00184042	3.57999	3.11484	23.773	pseudobulk	DESeq2	LRT	glmGamPoi	scranSumFactors
Gca	3dpi	-0.365405		268.809	0.000344202	0.00184281	-3.57954	-3.11446	23.7633	pseudobulk	DESeq2	LRT	glmGamPoi	scranSumFactors
Cep104	3dpi	0.312266		380.411	0.00034423	0.00184281	3.57952	3.11446	23.7629	pseudobulk	DESeq2	LRT	glmGamPoi	scranSumFactors
Gm12381	3dpi	-0.686531		62.0083	0.000344707	0.0018449	-3.57915	-3.11413	23.7551	pseudobulk	DESeq2	LRT	glmGamPoi	scranSumFactors
ENSMUSG00000110723	3dpi	0.221757		1636.16	0.000345484	0.00184859	3.57857	3.11354	23.7424	pseudobulk	DESeq2	LRT	glmGamPoi	scranSumFactors
B4gat1	3dpi	-0.831674		287.837	0.000345859	0.00184968	-3.57828	-3.11336	23.7363	pseudobulk	DESeq2	LRT	glmGamPoi	scranSumFactors
Wdr74	3dpi	-0.510929		211.195	0.000345864	0.00184968	-3.57828	-3.11336	23.7362	pseudobulk	DESeq2	LRT	glmGamPoi	scranSumFactors
Vwc2l	3dpi	0.631238		1753.47	0.000346469	0.00185245	3.57782	3.11292	23.7264	pseudobulk	DESeq2	LRT	glmGamPoi	scranSumFactors
Helz	3dpi	0.205117		2095.24	0.000347082	0.00185526	3.57736	3.11247	23.7165	pseudobulk	DESeq2	LRT	glmGamPoi	scranSumFactors
Wfdc1	3dpi	-2.1068		8.02402	0.000347274	0.00185582	-3.57722	-3.11239	23.7134	pseudobulk	DESeq2	LRT	glmGamPoi	scranSumFactors
Polr2h	3dpi	-0.463097		249.889	0.000348314	0.0018609	-3.57643	-3.11158	23.6966	pseudobulk	DESeq2	LRT	glmGamPoi	scranSumFactors
Phka2	3dpi	0.331431		731.043	0.000348476	0.0018613	3.57631	3.11152	23.694	pseudobulk	DESeq2	LRT	glmGamPoi	scranSumFactors
Flot1	3dpi	-0.578927		506.809	0.000349458	0.00186607	-3.57558	-3.11076	23.6782	pseudobulk	DESeq2	LRT	glmGamPoi	scranSumFactors
Cnst	3dpi	0.365312		383.471	0.000349945	0.0018681	3.57521	3.11044	23.6704	pseudobulk	DESeq2	LRT	glmGamPoi	scranSumFactors
ENSMUSG00000097060	3dpi	-0.709394		57.9655	0.000350015	0.0018681	-3.57516	-3.11044	23.6692	pseudobulk	DESeq2	LRT	glmGamPoi	scranSumFactors
ENSMUSG00000116588	3dpi	-1.01474		25.6276	0.000350801	0.00187183	-3.57457	-3.10985	23.6566	pseudobulk	DESeq2	LRT	glmGamPoi	scranSumFactors
Zcchc10	3dpi	-0.509197		159.563	0.000351808	0.00187672	-3.57382	-3.10908	23.6406	pseudobulk	DESeq2	LRT	glmGamPoi	scranSumFactors
Gm30082	3dpi	-1.22538		17.5056	0.000351975	0.00187714	-3.5737	-3.10901	23.6379	pseudobulk	DESeq2	LRT	glmGamPoi	scranSumFactors
Nhlrc1	3dpi	-0.962056		70.841	0.000352492	0.00187846	-3.57331	-3.1088	23.6297	pseudobulk	DESeq2	LRT	glmGamPoi	scranSumFactors
Gm2464	3dpi	-1.03576		44.3036	0.000352494	0.00187846	-3.57331	-3.1088	23.6296	pseudobulk	DESeq2	LRT	glmGamPoi	scranSumFactors
Arih2	3dpi	0.251706		893.714	0.000352537	0.00187846	3.57328	3.1088	23.629	pseudobulk	DESeq2	LRT	glmGamPoi	scranSumFactors
Gpx7	3dpi	-1.00913		63.8467	0.000352578	0.00187846	-3.57325	-3.1088	23.6283	pseudobulk	DESeq2	LRT	glmGamPoi	scranSumFactors
Dcaf12l1	3dpi	-0.756697		146.107	0.000352699	0.00187863	-3.57316	-3.10878	23.6264	pseudobulk	DESeq2	LRT	glmGamPoi	scranSumFactors
6330403K07Rik	3dpi	-0.995035		2332.68	0.000352893	0.00187919	-3.57302	-3.10869	23.6233	pseudobulk	DESeq2	LRT	glmGamPoi	scranSumFactors
ENSMUSG00000085816	3dpi	0.465576		715.714	0.000353162	0.00188015	3.57282	3.10854	23.619	pseudobulk	DESeq2	LRT	glmGamPoi	scranSumFactors
Wnt7b	3dpi	-0.978491		75.514	0.000353324	0.00188054	-3.5727	-3.10848	23.6165	pseudobulk	DESeq2	LRT	glmGamPoi	scranSumFactors
ENSMUSG00000118002	3dpi	0.516345		120.332	0.00035356	0.00188132	3.57252	3.10835	23.6127	pseudobulk	DESeq2	LRT	glmGamPoi	scranSumFactors
Nrsn2	3dpi	-0.902902		1332.17	0.000354152	0.001884	-3.57208	-3.10793	23.6034	pseudobulk	DESeq2	LRT	glmGamPoi	scranSumFactors
Prmt7	3dpi	0.39598		631.644	0.000354585	0.00188583	3.57176	3.10765	23.5965	pseudobulk	DESeq2	LRT	glmGamPoi	scranSumFactors
Fbln5	3dpi	-0.929774		45.7492	0.000355018	0.00188765	-3.57144	-3.10736	23.5897	pseudobulk	DESeq2	LRT	glmGamPoi	scranSumFactors
Dennd1a	3dpi	0.253957		5878.58	0.000355215	0.00188822	3.5713	3.10727	23.5866	pseudobulk	DESeq2	LRT	glmGamPoi	scranSumFactors
Ptch1	3dpi	-0.601048		1066.96	0.000355997	0.00189183	-3.57072	-3.10671	23.5743	pseudobulk	DESeq2	LRT	glmGamPoi	scranSumFactors
Utp23	3dpi	-0.652206		67.5653	0.000356072	0.00189183	-3.57067	-3.10671	23.5731	pseudobulk	DESeq2	LRT	glmGamPoi	scranSumFactors
Baalc	3dpi	-0.468452		217.206	0.000356275	0.00189243	-3.57052	-3.10661	23.5699	pseudobulk	DESeq2	LRT	glmGamPoi	scranSumFactors
Eif4a3	3dpi	-0.454248		261.658	0.000356609	0.00189373	-3.57027	-3.10641	23.5647	pseudobulk	DESeq2	LRT	glmGamPoi	scranSumFactors
Wdr55	3dpi	-0.665852		65.1686	0.000357484	0.0018979	-3.56963	-3.10576	23.5509	pseudobulk	DESeq2	LRT	glmGamPoi	scranSumFactors
4930474G06Rik	3dpi	-0.944461		66.5124	0.000359255	0.00190682	-3.56834	-3.10437	23.5233	pseudobulk	DESeq2	LRT	glmGamPoi	scranSumFactors
Rnf113a1	3dpi	-0.804797		70.7063	0.000360516	0.00191304	-3.56742	-3.10341	23.5038	pseudobulk	DESeq2	LRT	glmGamPoi	scranSumFactors
Wdr92	3dpi	-0.31722		558.227	0.000360664	0.00191334	-3.56731	-3.10336	23.5015	pseudobulk	DESeq2	LRT	glmGamPoi	scranSumFactors
Phlpp2	3dpi	0.350894		1325.48	0.000361665	0.00191775	3.56658	3.10268	23.486	pseudobulk	DESeq2	LRT	glmGamPoi	scranSumFactors
Reps1	3dpi	0.374681		1118.14	0.000361677	0.00191775	3.56658	3.10268	23.4858	pseudobulk	DESeq2	LRT	glmGamPoi	scranSumFactors
Rec114	3dpi	-0.442867		164.358	0.000361955	0.00191874	-3.56637	-3.10253	23.4815	pseudobulk	DESeq2	LRT	glmGamPoi	scranSumFactors
Ankrd27	3dpi	0.557858		367.399	0.000362082	0.00191893	3.56628	3.1025	23.4796	pseudobulk	DESeq2	LRT	glmGamPoi	scranSumFactors
Tjp1	3dpi	0.254682		4881.75	0.000362519	0.00192069	3.56597	3.10223	23.4728	pseudobulk	DESeq2	LRT	glmGamPoi	scranSumFactors
Fahd1	3dpi	-0.599422		179.505	0.000362595	0.00192069	-3.56591	-3.10223	23.4717	pseudobulk	DESeq2	LRT	glmGamPoi	scranSumFactors
Ywhag	3dpi	-0.397029		1945.06	0.000362872	0.00192168	-3.56571	-3.10208	23.4674	pseudobulk	DESeq2	LRT	glmGamPoi	scranSumFactors
Cdkn1c	3dpi	-1.53697		37.8967	0.000363051	0.00192214	-3.56558	-3.10201	23.4647	pseudobulk	DESeq2	LRT	glmGamPoi	scranSumFactors
Prkci	3dpi	0.353202		341.205	0.000363921	0.00192626	3.56495	3.10137	23.4513	pseudobulk	DESeq2	LRT	glmGamPoi	scranSumFactors
ENSMUSG00000097440	3dpi	-0.696299		123.415	0.000364578	0.00192926	-3.56448	-3.10091	23.4412	pseudobulk	DESeq2	LRT	glmGamPoi	scranSumFactors
Amot	3dpi	-0.742478		156.04	0.000365879	0.00193566	-3.56355	-3.09993	23.4214	pseudobulk	DESeq2	LRT	glmGamPoi	scranSumFactors
Efna3	3dpi	-0.545866		148.232	0.00036654	0.00193867	-3.56307	-3.09947	23.4113	pseudobulk	DESeq2	LRT	glmGamPoi	scranSumFactors
Cptp	3dpi	-0.756896		74.6979	0.000367107	0.00194118	-3.56267	-3.09909	23.4027	pseudobulk	DESeq2	LRT	glmGamPoi	scranSumFactors
Mrpl10	3dpi	-0.419859		281.828	0.000368964	0.00195051	-3.56134	-3.09767	23.3746	pseudobulk	DESeq2	LRT	glmGamPoi	scranSumFactors
Neu4	3dpi	-1.17901		102.002	0.000369236	0.00195105	-3.56115	-3.09758	23.3706	pseudobulk	DESeq2	LRT	glmGamPoi	scranSumFactors
Rel	3dpi	-0.622803		119.95	0.00036925	0.00195105	-3.56114	-3.09758	23.3703	pseudobulk	DESeq2	LRT	glmGamPoi	scranSumFactors
Hadhb	3dpi	-0.326979		552.582	0.00037045	0.00195652	-3.56029	-3.09675	23.3523	pseudobulk	DESeq2	LRT	glmGamPoi	scranSumFactors
Crabp2	3dpi	-2.13143		17.3646	0.00037047	0.00195652	-3.56027	-3.09675	23.352	pseudobulk	DESeq2	LRT	glmGamPoi	scranSumFactors
Myo9a	3dpi	0.218628		4045.3	0.000370942	0.00195811	3.55994	3.09651	23.3449	pseudobulk	DESeq2	LRT	glmGamPoi	scranSumFactors
Zbtb33	3dpi	-0.826513		59.5538	0.000370956	0.00195811	-3.55993	-3.09651	23.3447	pseudobulk	DESeq2	LRT	glmGamPoi	scranSumFactors
Phlda1	3dpi	-0.722024		170.674	0.000371731	0.00196171	-3.55938	-3.09597	23.3331	pseudobulk	DESeq2	LRT	glmGamPoi	scranSumFactors
Tmem144	3dpi	-1.08539		109.363	0.000372018	0.00196273	-3.55918	-3.09581	23.3288	pseudobulk	DESeq2	LRT	glmGamPoi	scranSumFactors
Med27	3dpi	0.306779		858.079	0.000372332	0.00196343	3.55896	3.09571	23.3241	pseudobulk	DESeq2	LRT	glmGamPoi	scranSumFactors
Psmd12	3dpi	-0.407956		798.801	0.000372335	0.00196343	-3.55895	-3.09571	23.3241	pseudobulk	DESeq2	LRT	glmGamPoi	scranSumFactors
Afg3l2	3dpi	0.258714		811.456	0.00037323	0.00196765	3.55832	3.09507	23.3108	pseudobulk	DESeq2	LRT	glmGamPoi	scranSumFactors
Akr1c13	3dpi	-3.98442		3.36293	0.000373692	0.0019696	-3.558	-3.09478	23.3039	pseudobulk	DESeq2	LRT	glmGamPoi	scranSumFactors
Lrsam1	3dpi	0.378305		338.605	0.000374146	0.0019715	3.55768	3.09449	23.2971	pseudobulk	DESeq2	LRT	glmGamPoi	scranSumFactors
Ppp1r18	3dpi	-1.16125		18.9814	0.000374396	0.00197232	-3.5575	-3.09437	23.2934	pseudobulk	DESeq2	LRT	glmGamPoi	scranSumFactors
Rpf2	3dpi	-0.378		239.035	0.000374771	0.00197381	-3.55724	-3.09415	23.2879	pseudobulk	DESeq2	LRT	glmGamPoi	scranSumFactors
Eif5	3dpi	-0.401543		902.474	0.000374961	0.00197432	-3.55711	-3.09407	23.2851	pseudobulk	DESeq2	LRT	glmGamPoi	scranSumFactors
Rps4l	3dpi	-1.16897		192.626	0.000375426	0.00197596	-3.55678	-3.09382	23.2782	pseudobulk	DESeq2	LRT	glmGamPoi	scranSumFactors
Sema3b	3dpi	-1.47488		12.1402	0.000375497	0.00197596	-3.55673	-3.09382	23.2771	pseudobulk	DESeq2	LRT	glmGamPoi	scranSumFactors
Gm9958	3dpi	-0.843965		37.4637	0.000375554	0.00197596	-3.55669	-3.09382	23.2763	pseudobulk	DESeq2	LRT	glmGamPoi	scranSumFactors
Dazap2	3dpi	-0.491353		225.116	0.000375739	0.00197644	-3.55656	-3.09375	23.2736	pseudobulk	DESeq2	LRT	glmGamPoi	scranSumFactors
ENSMUSG00000097536	3dpi	0.262021		1659.85	0.00037585	0.00197654	3.55648	3.09374	23.2719	pseudobulk	DESeq2	LRT	glmGamPoi	scranSumFactors
Crim1	3dpi	0.361581		1352.49	0.000375957	0.00197661	3.55641	3.09373	23.2703	pseudobulk	DESeq2	LRT	glmGamPoi	scranSumFactors
Tacr1	3dpi	0.620377		245.596	0.000376913	0.00198114	3.55574	3.09305	23.2563	pseudobulk	DESeq2	LRT	glmGamPoi	scranSumFactors
Adgrg1	3dpi	-0.477439		351.501	0.000377596	0.00198423	-3.55527	-3.09258	23.2462	pseudobulk	DESeq2	LRT	glmGamPoi	scranSumFactors
Anks1b	3dpi	0.376634		18833.9	0.000378288	0.0019869	3.55479	3.09218	23.2361	pseudobulk	DESeq2	LRT	glmGamPoi	scranSumFactors
Fgd6	3dpi	-0.820497		215.555	0.000378291	0.0019869	-3.55478	-3.09218	23.236	pseudobulk	DESeq2	LRT	glmGamPoi	scranSumFactors
Plch2	3dpi	0.389191		271.456	0.000378402	0.00198698	3.55471	3.09217	23.2344	pseudobulk	DESeq2	LRT	glmGamPoi	scranSumFactors
Hbegf	3dpi	-0.715425		95.0536	0.000379057	0.00198993	-3.55425	-3.09173	23.2248	pseudobulk	DESeq2	LRT	glmGamPoi	scranSumFactors
Mal2	3dpi	-0.342798		367.36	0.000379237	0.00199038	-3.55413	-3.09166	23.2222	pseudobulk	DESeq2	LRT	glmGamPoi	scranSumFactors
Fam241b	3dpi	-0.628098		344.725	0.00037934	0.00199043	-3.55405	-3.09166	23.2207	pseudobulk	DESeq2	LRT	glmGamPoi	scranSumFactors
Iws1	3dpi	0.248197		856.243	0.000379492	0.00199058	3.55395	3.09163	23.2185	pseudobulk	DESeq2	LRT	glmGamPoi	scranSumFactors
Knop1	3dpi	-0.445848		542.623	0.000379557	0.00199058	-3.5539	-3.09163	23.2175	pseudobulk	DESeq2	LRT	glmGamPoi	scranSumFactors
4930412B13Rik	3dpi	-0.812542		44.6425	0.000379785	0.00199128	-3.55375	-3.09153	23.2142	pseudobulk	DESeq2	LRT	glmGamPoi	scranSumFactors
Mlxip	3dpi	0.341252		782.84	0.000380375	0.00199359	3.55334	3.09119	23.2056	pseudobulk	DESeq2	LRT	glmGamPoi	scranSumFactors
ENSMUSG00000100691	3dpi	-0.967232		55.0239	0.000380414	0.00199359	-3.55331	-3.09119	23.205	pseudobulk	DESeq2	LRT	glmGamPoi	scranSumFactors
Ssbp3	3dpi	0.302618		1048.86	0.000380589	0.00199386	3.55319	3.09115	23.2025	pseudobulk	DESeq2	LRT	glmGamPoi	scranSumFactors
Tmem101	3dpi	-0.696137		209.129	0.000380654	0.00199386	-3.55315	-3.09115	23.2016	pseudobulk	DESeq2	LRT	glmGamPoi	scranSumFactors
Tmf1	3dpi	-0.303999		589.661	0.000380829	0.00199428	-3.55302	-3.09108	23.199	pseudobulk	DESeq2	LRT	glmGamPoi	scranSumFactors
Gfra2	3dpi	0.8073		462.74	0.00038104	0.00199489	3.55288	3.09099	23.1959	pseudobulk	DESeq2	LRT	glmGamPoi	scranSumFactors
Sphk1	3dpi	-2.69496		16.3802	0.000383031	0.00200394	-3.55151	-3.08965	23.1671	pseudobulk	DESeq2	LRT	glmGamPoi	scranSumFactors
Cspp1	3dpi	0.257043		2551.92	0.000383105	0.00200394	3.55146	3.08965	23.166	pseudobulk	DESeq2	LRT	glmGamPoi	scranSumFactors
ENSMUSG00000100534	3dpi	-1.16399		146.349	0.000383107	0.00200394	-3.55146	-3.08965	23.166	pseudobulk	DESeq2	LRT	glmGamPoi	scranSumFactors
Nfkb1	3dpi	0.225584		1191.32	0.000383148	0.00200394	3.55143	3.08965	23.1654	pseudobulk	DESeq2	LRT	glmGamPoi	scranSumFactors
Carmil2	3dpi	-0.635719		258.149	0.000383498	0.00200527	-3.55119	-3.08945	23.1604	pseudobulk	DESeq2	LRT	glmGamPoi	scranSumFactors
4930505G20Rik	3dpi	-1.39326		13.4582	0.000383733	0.00200601	-3.55103	-3.08934	23.157	pseudobulk	DESeq2	LRT	glmGamPoi	scranSumFactors
Ctsf	3dpi	-0.481817		441.26	0.000384237	0.00200814	-3.55068	-3.08903	23.1497	pseudobulk	DESeq2	LRT	glmGamPoi	scranSumFactors
Atf7	3dpi	-0.443078		578.445	0.000384423	0.00200862	-3.55055	-3.08896	23.1471	pseudobulk	DESeq2	LRT	glmGamPoi	scranSumFactors
ENSMUSG00000116571	3dpi	-0.640653		130.407	0.000384778	0.00200998	-3.55031	-3.08875	23.142	pseudobulk	DESeq2	LRT	glmGamPoi	scranSumFactors
A530053G22Rik	3dpi	-1.86063		136.729	0.000386261	0.00201723	-3.5493	-3.08768	23.1207	pseudobulk	DESeq2	LRT	glmGamPoi	scranSumFactors
Prr16	3dpi	0.529533		3665.86	0.000386985	0.00202032	3.5488	3.08723	23.1104	pseudobulk	DESeq2	LRT	glmGamPoi	scranSumFactors
Skp2	3dpi	0.390806		215.688	0.000387044	0.00202032	3.54876	3.08723	23.1095	pseudobulk	DESeq2	LRT	glmGamPoi	scranSumFactors
Zfp57	3dpi	0.581191		319.778	0.000388397	0.00202688	3.54784	3.08627	23.0903	pseudobulk	DESeq2	LRT	glmGamPoi	scranSumFactors
Ttc33	3dpi	-0.477401		328.904	0.000388556	0.00202721	-3.54774	-3.08622	23.088	pseudobulk	DESeq2	LRT	glmGamPoi	scranSumFactors
Fnta	3dpi	-0.30526		691.974	0.00038884	0.00202819	-3.54754	-3.08607	23.084	pseudobulk	DESeq2	LRT	glmGamPoi	scranSumFactors
Fxyd6	3dpi	-0.81944		1102.17	0.000389115	0.00202912	-3.54736	-3.08594	23.0801	pseudobulk	DESeq2	LRT	glmGamPoi	scranSumFactors
Htr1f	3dpi	-0.362016		981.342	0.000389247	0.00202931	-3.54727	-3.08591	23.0782	pseudobulk	DESeq2	LRT	glmGamPoi	scranSumFactors
Cdh20	3dpi	-0.742414		2747.49	0.00038995	0.00203247	-3.54679	-3.08545	23.0683	pseudobulk	DESeq2	LRT	glmGamPoi	scranSumFactors
Galnt5	3dpi	-1.20477		78.5581	0.000390791	0.00203635	-3.54623	-3.08488	23.0564	pseudobulk	DESeq2	LRT	glmGamPoi	scranSumFactors
ENSMUSG00000108231	3dpi	-2.18613		6.05815	0.000391962	0.00204195	-3.54544	-3.08406	23.0399	pseudobulk	DESeq2	LRT	glmGamPoi	scranSumFactors
Gm960	3dpi	0.478549		244.927	0.000392244	0.00204288	3.54525	3.08393	23.0359	pseudobulk	DESeq2	LRT	glmGamPoi	scranSumFactors
ENSMUSG00000073862	3dpi	-1.06134		39.8195	0.000392368	0.00204288	-3.54516	-3.08393	23.0342	pseudobulk	DESeq2	LRT	glmGamPoi	scranSumFactors
Laptm4b	3dpi	-0.380356		354.137	0.000392431	0.00204288	-3.54512	-3.08393	23.0333	pseudobulk	DESeq2	LRT	glmGamPoi	scranSumFactors
Tlr2	3dpi	-3.19496		6.12806	0.000392577	0.00204314	-3.54502	-3.08389	23.0313	pseudobulk	DESeq2	LRT	glmGamPoi	scranSumFactors
Mesd	3dpi	-0.684588		492.254	0.000395529	0.002058	-3.54305	-3.08173	22.99	pseudobulk	DESeq2	LRT	glmGamPoi	scranSumFactors
Alg2	3dpi	-0.565041		441.6	0.000396281	0.0020614	-3.54255	-3.08124	22.9796	pseudobulk	DESeq2	LRT	glmGamPoi	scranSumFactors
Etv4	3dpi	-0.927725		118.814	0.000396845	0.00206383	-3.54217	-3.08089	22.9718	pseudobulk	DESeq2	LRT	glmGamPoi	scranSumFactors
H2-DMb1	3dpi	-1.7203		8.98718	0.000397113	0.00206471	-3.542	-3.08076	22.968	pseudobulk	DESeq2	LRT	glmGamPoi	scranSumFactors
Agmo	3dpi	-1.01566		536.56	0.000397794	0.00206775	-3.54154	-3.08033	22.9586	pseudobulk	DESeq2	LRT	glmGamPoi	scranSumFactors
Pdpr	3dpi	0.362476		608.795	0.00039824	0.00206956	3.54125	3.08006	22.9525	pseudobulk	DESeq2	LRT	glmGamPoi	scranSumFactors
Dtx3	3dpi	-0.388547		1205.7	0.00039884	0.00207216	-3.54085	-3.07969	22.9442	pseudobulk	DESeq2	LRT	glmGamPoi	scranSumFactors
Pter	3dpi	-1.01915		84.1922	0.000399045	0.00207272	-3.54071	-3.07961	22.9414	pseudobulk	DESeq2	LRT	glmGamPoi	scranSumFactors
Bbs2	3dpi	0.37493		363.418	0.000400045	0.0020774	3.54005	3.07894	22.9276	pseudobulk	DESeq2	LRT	glmGamPoi	scranSumFactors
ENSMUSG00000102802	3dpi	-0.915251		37.5641	0.000400241	0.00207791	-3.53992	-3.07886	22.9249	pseudobulk	DESeq2	LRT	glmGamPoi	scranSumFactors
Kdm4d	3dpi	0.445548		165.034	0.000400684	0.0020797	3.53963	3.07861	22.9189	pseudobulk	DESeq2	LRT	glmGamPoi	scranSumFactors
Pdgfrl	3dpi	-1.29483		51.7061	0.000401022	0.00208094	-3.53941	-3.07843	22.9142	pseudobulk	DESeq2	LRT	glmGamPoi	scranSumFactors
Kctd5	3dpi	-0.442536		236.958	0.000401834	0.00208464	-3.53888	-3.0779	22.9031	pseudobulk	DESeq2	LRT	glmGamPoi	scranSumFactors
Rtn1	3dpi	-0.628954		11590.1	0.000401989	0.00208493	-3.53877	-3.07786	22.901	pseudobulk	DESeq2	LRT	glmGamPoi	scranSumFactors
Syt9	3dpi	0.473652		850.146	0.000402533	0.00208724	3.53842	3.07753	22.8936	pseudobulk	DESeq2	LRT	glmGamPoi	scranSumFactors
Fam43b	3dpi	-0.853496		67.5415	0.000402696	0.00208758	-3.53831	-3.07748	22.8914	pseudobulk	DESeq2	LRT	glmGamPoi	scranSumFactors
Pou3f4	3dpi	-0.996012		43.9216	0.000402862	0.00208792	-3.5382	-3.07743	22.8891	pseudobulk	DESeq2	LRT	glmGamPoi	scranSumFactors
Fam149b	3dpi	0.271123		816.254	0.000403089	0.00208829	3.53805	3.07738	22.886	pseudobulk	DESeq2	LRT	glmGamPoi	scranSumFactors
Lingo1	3dpi	0.378137		954.413	0.000403129	0.00208829	3.53803	3.07738	22.8855	pseudobulk	DESeq2	LRT	glmGamPoi	scranSumFactors
Mtor	3dpi	0.23234		869.249	0.000403363	0.00208899	3.53787	3.07728	22.8823	pseudobulk	DESeq2	LRT	glmGamPoi	scranSumFactors
Flt3	3dpi	0.431831		565.399	0.00040392	0.00209136	3.53751	3.07694	22.8747	pseudobulk	DESeq2	LRT	glmGamPoi	scranSumFactors
Vps25	3dpi	-0.597462		131.141	0.000404314	0.00209288	-3.53725	-3.07673	22.8694	pseudobulk	DESeq2	LRT	glmGamPoi	scranSumFactors
Zswim7	3dpi	-0.341153		321.192	0.000405961	0.00210089	-3.53618	-3.07559	22.8471	pseudobulk	DESeq2	LRT	glmGamPoi	scranSumFactors
Clcn3	3dpi	-0.276509		2243.96	0.000406694	0.00210418	-3.5357	-3.07512	22.8372	pseudobulk	DESeq2	LRT	glmGamPoi	scranSumFactors
Tra2b	3dpi	-0.330321		1552.66	0.00040731	0.00210685	-3.5353	-3.07474	22.829	pseudobulk	DESeq2	LRT	glmGamPoi	scranSumFactors
Pbk	3dpi	-2.66197		4.34013	0.000407417	0.00210688	-3.53523	-3.07474	22.8275	pseudobulk	DESeq2	LRT	glmGamPoi	scranSumFactors
Dhrs7b	3dpi	-0.352945		268.804	0.000407564	0.00210713	-3.53514	-3.0747	22.8255	pseudobulk	DESeq2	LRT	glmGamPoi	scranSumFactors
Slco2b1	3dpi	-1.41858		52.862	0.000408647	0.00211221	-3.53444	-3.07398	22.811	pseudobulk	DESeq2	LRT	glmGamPoi	scranSumFactors
Thsd4	3dpi	0.441388		980.237	0.000409638	0.00211681	3.5338	3.07333	22.7978	pseudobulk	DESeq2	LRT	glmGamPoi	scranSumFactors
Apc	3dpi	0.258609		5610.01	0.000409755	0.0021169	3.53372	3.07332	22.7962	pseudobulk	DESeq2	LRT	glmGamPoi	scranSumFactors
ENSMUSG00000093909	3dpi	0.678008		60.8358	0.000409874	0.002117	3.53364	3.07331	22.7946	pseudobulk	DESeq2	LRT	glmGamPoi	scranSumFactors
Zc3h15	3dpi	-0.376826		1394.09	0.000410626	0.00212037	-3.53316	-3.07283	22.7846	pseudobulk	DESeq2	LRT	glmGamPoi	scranSumFactors
Tceal5	3dpi	-0.499951		670.853	0.000411304	0.00212335	-3.53272	-3.07241	22.7756	pseudobulk	DESeq2	LRT	glmGamPoi	scranSumFactors
Pnpo	3dpi	-0.698881		255.431	0.000412077	0.00212682	-3.53223	-3.07193	22.7653	pseudobulk	DESeq2	LRT	glmGamPoi	scranSumFactors
Gm2087	3dpi	-0.67603		103.514	0.000412647	0.00212924	-3.53186	-3.07159	22.7578	pseudobulk	DESeq2	LRT	glmGamPoi	scranSumFactors
Plek	3dpi	0.358505		258.135	0.000412928	0.00212991	3.53168	3.07149	22.754	pseudobulk	DESeq2	LRT	glmGamPoi	scranSumFactors
Creg1	3dpi	-0.716004		295.045	0.000412978	0.00212991	-3.53165	-3.07149	22.7534	pseudobulk	DESeq2	LRT	glmGamPoi	scranSumFactors
Trp53inp1	3dpi	-0.396936		201.436	0.000414249	0.00213594	-3.53084	-3.07065	22.7366	pseudobulk	DESeq2	LRT	glmGamPoi	scranSumFactors
Dpm2	3dpi	-0.470695		618.332	0.000414443	0.00213642	-3.53071	-3.07058	22.7341	pseudobulk	DESeq2	LRT	glmGamPoi	scranSumFactors
Smc1a	3dpi	-0.335405		537.451	0.000415529	0.0021415	-3.53002	-3.06987	22.7198	pseudobulk	DESeq2	LRT	glmGamPoi	scranSumFactors
Bmpr1a	3dpi	-0.30893		1353.83	0.00041563	0.0021415	-3.52995	-3.06987	22.7184	pseudobulk	DESeq2	LRT	glmGamPoi	scranSumFactors
Frat1	3dpi	-0.924255		67.3651	0.00041644	0.00214514	-3.52944	-3.06937	22.7078	pseudobulk	DESeq2	LRT	glmGamPoi	scranSumFactors
Tm9sf3	3dpi	-0.287905		1038.19	0.000417002	0.00214751	-3.52908	-3.06904	22.7005	pseudobulk	DESeq2	LRT	glmGamPoi	scranSumFactors
ENSMUSG00000114278	3dpi	0.835029		37.2551	0.000417365	0.00214882	3.52885	3.06885	22.6957	pseudobulk	DESeq2	LRT	glmGamPoi	scranSumFactors
Znrd1as	3dpi	-0.775974		45.9614	0.00041746	0.00214882	-3.52879	-3.06885	22.6945	pseudobulk	DESeq2	LRT	glmGamPoi	scranSumFactors
Ogn	3dpi	-2.3886		30.4222	0.000417974	0.00215095	-3.52847	-3.06856	22.6878	pseudobulk	DESeq2	LRT	glmGamPoi	scranSumFactors
Ppara	3dpi	-1.23022		110.146	0.000419048	0.00215595	-3.52779	-3.06786	22.6738	pseudobulk	DESeq2	LRT	glmGamPoi	scranSumFactors
Cep19	3dpi	-0.485199		470.199	0.000419199	0.0021562	-3.52769	-3.06783	22.6718	pseudobulk	DESeq2	LRT	glmGamPoi	scranSumFactors
Morn5	3dpi	-2.52414		4.77602	0.000419493	0.00215719	-3.52751	-3.06769	22.668	pseudobulk	DESeq2	LRT	glmGamPoi	scranSumFactors
Map3k10	3dpi	0.27809		513.906	0.000420572	0.00216221	3.52683	3.067	22.654	pseudobulk	DESeq2	LRT	glmGamPoi	scranSumFactors
Ankrd34a	3dpi	-0.791908		56.2561	0.000421015	0.00216396	-3.52655	-3.06676	22.6483	pseudobulk	DESeq2	LRT	glmGamPoi	scranSumFactors
4930556M19Rik	3dpi	-0.971017		26.9649	0.0004212	0.00216421	-3.52643	-3.06672	22.6459	pseudobulk	DESeq2	LRT	glmGamPoi	scranSumFactors
ENSMUSG00000098078	3dpi	-0.511607		1247.05	0.000421268	0.00216421	-3.52639	-3.06672	22.645	pseudobulk	DESeq2	LRT	glmGamPoi	scranSumFactors
Fbln1	3dpi	-1.26274		87.9271	0.000421521	0.00216498	-3.52623	-3.06661	22.6417	pseudobulk	DESeq2	LRT	glmGamPoi	scranSumFactors
Upf3a	3dpi	-0.493374		213.833	0.00042222	0.00216805	-3.52579	-3.06619	22.6327	pseudobulk	DESeq2	LRT	glmGamPoi	scranSumFactors
Arf4	3dpi	-0.43314		1005.02	0.000422769	0.00217034	-3.52545	-3.06588	22.6256	pseudobulk	DESeq2	LRT	glmGamPoi	scranSumFactors
Mrps26	3dpi	-0.534261		844	0.000422894	0.00217045	-3.52537	-3.06586	22.624	pseudobulk	DESeq2	LRT	glmGamPoi	scranSumFactors
Havcr2	3dpi	-1.06207		35.1556	0.000423697	0.00217367	-3.52487	-3.06542	22.6137	pseudobulk	DESeq2	LRT	glmGamPoi	scranSumFactors
Rbm5	3dpi	0.218074		2581	0.000423727	0.00217367	3.52485	3.06542	22.6133	pseudobulk	DESeq2	LRT	glmGamPoi	scranSumFactors
Rap1a	3dpi	-0.394415		1506.14	0.000424288	0.00217602	-3.5245	-3.06509	22.6061	pseudobulk	DESeq2	LRT	glmGamPoi	scranSumFactors
Pmpcb	3dpi	-0.532607		305.201	0.000424974	0.00217901	-3.52407	-3.06468	22.5973	pseudobulk	DESeq2	LRT	glmGamPoi	scranSumFactors
Ell	3dpi	0.290397		422.426	0.000425278	0.00218004	3.52388	3.06454	22.5935	pseudobulk	DESeq2	LRT	glmGamPoi	scranSumFactors
Vps41	3dpi	0.229026		1498.47	0.000425483	0.00218056	3.52375	3.06447	22.5908	pseudobulk	DESeq2	LRT	glmGamPoi	scranSumFactors
Nans	3dpi	-0.802198		74.5758	0.000426512	0.0021853	-3.52311	-3.06382	22.5777	pseudobulk	DESeq2	LRT	glmGamPoi	scranSumFactors
Sft2d2	3dpi	-0.643525		66.5258	0.000426631	0.00218538	-3.52304	-3.06381	22.5762	pseudobulk	DESeq2	LRT	glmGamPoi	scranSumFactors
ENSMUSG00000114860	3dpi	-1.42514		12.4938	0.0004273	0.00218828	-3.52262	-3.06341	22.5677	pseudobulk	DESeq2	LRT	glmGamPoi	scranSumFactors
Slc13a4	3dpi	-1.94871		78.3947	0.000428102	0.00219186	-3.52213	-3.06292	22.5575	pseudobulk	DESeq2	LRT	glmGamPoi	scranSumFactors
ENSMUSG00000115157	3dpi	0.444715		168.639	0.000429563	0.00219881	3.52122	3.06198	22.539	pseudobulk	DESeq2	LRT	glmGamPoi	scranSumFactors
Apoa2	3dpi	-1.46665		25.3139	0.000430535	0.00220324	-3.52062	-3.06137	22.5267	pseudobulk	DESeq2	LRT	glmGamPoi	scranSumFactors
Dda1	3dpi	-0.510988		493.038	0.000430877	0.00220405	-3.52041	-3.06126	22.5224	pseudobulk	DESeq2	LRT	glmGamPoi	scranSumFactors
Hhat	3dpi	0.435447		236.034	0.0004309	0.00220405	3.5204	3.06126	22.5221	pseudobulk	DESeq2	LRT	glmGamPoi	scranSumFactors
1700001L19Rik	3dpi	-0.761851		74.2621	0.000431294	0.00220551	-3.52016	-3.06106	22.5172	pseudobulk	DESeq2	LRT	glmGamPoi	scranSumFactors
Glrp1	3dpi	-2.25886		5.71335	0.000431396	0.00220551	-3.52009	-3.06106	22.5159	pseudobulk	DESeq2	LRT	glmGamPoi	scranSumFactors
Ptprt	3dpi	0.443396		5578.65	0.000432511	0.00221068	3.51941	3.06036	22.5019	pseudobulk	DESeq2	LRT	glmGamPoi	scranSumFactors
Sgta	3dpi	-0.421151		633.696	0.000432687	0.00221105	-3.5193	-3.06031	22.4997	pseudobulk	DESeq2	LRT	glmGamPoi	scranSumFactors
Slc43a2	3dpi	0.318385		835.736	0.000432847	0.00221133	3.5192	3.06028	22.4977	pseudobulk	DESeq2	LRT	glmGamPoi	scranSumFactors
Aspa	3dpi	-0.910228		1264.23	0.000434471	0.00221909	-3.51821	-3.05923	22.4774	pseudobulk	DESeq2	LRT	glmGamPoi	scranSumFactors
Tcf7l1	3dpi	-1.13001		245.667	0.000434863	0.00222017	-3.51797	-3.05908	22.4725	pseudobulk	DESeq2	LRT	glmGamPoi	scranSumFactors
Fam184b	3dpi	0.531943		402.441	0.000434892	0.00222017	3.51795	3.05908	22.4722	pseudobulk	DESeq2	LRT	glmGamPoi	scranSumFactors
Ly6g6f	3dpi	-1.96991		9.77999	0.000435577	0.00222293	-3.51753	-3.05871	22.4636	pseudobulk	DESeq2	LRT	glmGamPoi	scranSumFactors
ENSMUSG00000101845	3dpi	-0.612388		871.594	0.000435644	0.00222293	-3.51749	-3.05871	22.4628	pseudobulk	DESeq2	LRT	glmGamPoi	scranSumFactors
Slc25a14	3dpi	-0.525871		530.535	0.000435989	0.00222365	-3.51728	-3.05861	22.4585	pseudobulk	DESeq2	LRT	glmGamPoi	scranSumFactors
Ccni	3dpi	-0.30826		674.797	0.000435996	0.00222365	-3.51728	-3.05861	22.4584	pseudobulk	DESeq2	LRT	glmGamPoi	scranSumFactors
Commd6	3dpi	-0.590511		222.801	0.000436654	0.00222647	-3.51688	-3.05823	22.4503	pseudobulk	DESeq2	LRT	glmGamPoi	scranSumFactors
Phospho2	3dpi	-0.384132		216.635	0.000438971	0.00223749	-3.51547	-3.05675	22.4216	pseudobulk	DESeq2	LRT	glmGamPoi	scranSumFactors
Col1a2	3dpi	-1.96833		72.6786	0.000439026	0.00223749	-3.51544	-3.05675	22.421	pseudobulk	DESeq2	LRT	glmGamPoi	scranSumFactors
Dennd1b	3dpi	0.257591		1638.23	0.000439195	0.00223781	3.51534	3.05671	22.4189	pseudobulk	DESeq2	LRT	glmGamPoi	scranSumFactors
Fkbp4	3dpi	-0.697711		527.75	0.000439765	0.00224017	-3.51499	-3.05639	22.4119	pseudobulk	DESeq2	LRT	glmGamPoi	scranSumFactors
Gpc5	3dpi	-0.595502		13497.3	0.000440301	0.00224236	-3.51467	-3.0561	22.4053	pseudobulk	DESeq2	LRT	glmGamPoi	scranSumFactors
Bud31	3dpi	-0.472023		226.112	0.000440685	0.00224377	-3.51444	-3.05591	22.4006	pseudobulk	DESeq2	LRT	glmGamPoi	scranSumFactors
Srprb	3dpi	-0.463439		291.121	0.000441139	0.00224554	-3.51417	-3.05568	22.395	pseudobulk	DESeq2	LRT	glmGamPoi	scranSumFactors
Gga1	3dpi	0.290677		419.136	0.000441669	0.00224771	3.51385	3.05539	22.3885	pseudobulk	DESeq2	LRT	glmGamPoi	scranSumFactors
Gm536	3dpi	-1.09935		26.7364	0.000442434	0.00225106	-3.51339	-3.05494	22.3792	pseudobulk	DESeq2	LRT	glmGamPoi	scranSumFactors
Zbtb7c	3dpi	0.397928		904.451	0.00044274	0.00225207	3.5132	3.0548	22.3754	pseudobulk	DESeq2	LRT	glmGamPoi	scranSumFactors
Sbf2	3dpi	0.237353		3766.29	0.000444844	0.00226223	3.51194	3.05346	22.3498	pseudobulk	DESeq2	LRT	glmGamPoi	scranSumFactors
ENSMUSG00000115918	3dpi	-0.51822		108.952	0.000445441	0.00226472	-3.51159	-3.05312	22.3426	pseudobulk	DESeq2	LRT	glmGamPoi	scranSumFactors
Impg2	3dpi	0.505924		185.055	0.00044632	0.00226864	3.51106	3.05261	22.332	pseudobulk	DESeq2	LRT	glmGamPoi	scranSumFactors
Fam135a	3dpi	0.293489		1571.88	0.000446451	0.00226876	3.51098	3.05259	22.3304	pseudobulk	DESeq2	LRT	glmGamPoi	scranSumFactors
ENSMUSG00000112454	3dpi	-0.566883		85.9046	0.000447233	0.00227219	-3.51052	-3.05214	22.3209	pseudobulk	DESeq2	LRT	glmGamPoi	scranSumFactors
Lrrc7	3dpi	0.627922		11020	0.000447617	0.00227343	3.51029	3.05197	22.3163	pseudobulk	DESeq2	LRT	glmGamPoi	scranSumFactors
Spryd7	3dpi	-0.52519		287.716	0.000447692	0.00227343	-3.51025	-3.05197	22.3154	pseudobulk	DESeq2	LRT	glmGamPoi	scranSumFactors
A2m	3dpi	-1.89225		41.1673	0.000448666	0.00227783	-3.50967	-3.05139	22.3037	pseudobulk	DESeq2	LRT	glmGamPoi	scranSumFactors
Abcc8	3dpi	0.536336		252.359	0.000448807	0.002278	3.50958	3.05137	22.302	pseudobulk	DESeq2	LRT	glmGamPoi	scranSumFactors
Ranbp10	3dpi	0.246848		819.319	0.000449086	0.00227886	3.50942	3.05126	22.2987	pseudobulk	DESeq2	LRT	glmGamPoi	scranSumFactors
Snx8	3dpi	0.393089		282.468	0.000449882	0.00228235	3.50895	3.0508	22.2891	pseudobulk	DESeq2	LRT	glmGamPoi	scranSumFactors
Prkar2b	3dpi	0.473116		704.04	0.000450191	0.00228291	3.50877	3.05072	22.2854	pseudobulk	DESeq2	LRT	glmGamPoi	scranSumFactors
Abhd17b	3dpi	-0.310314		1008.34	0.000450208	0.00228291	-3.50876	-3.05072	22.2852	pseudobulk	DESeq2	LRT	glmGamPoi	scranSumFactors
Luc7l3	3dpi	0.245356		3676.5	0.000450907	0.00228591	3.50834	3.05033	22.2769	pseudobulk	DESeq2	LRT	glmGamPoi	scranSumFactors
Spats2l	3dpi	0.302587		1299.8	0.000451016	0.00228591	3.50828	3.05033	22.2756	pseudobulk	DESeq2	LRT	glmGamPoi	scranSumFactors
2010001A14Rik	3dpi	-0.84859		47.6126	0.000451311	0.00228686	-3.5081	-3.0502	22.272	pseudobulk	DESeq2	LRT	glmGamPoi	scranSumFactors
Rrp36	3dpi	-0.446515		216.398	0.000452144	0.00229044	-3.50761	-3.04973	22.2621	pseudobulk	DESeq2	LRT	glmGamPoi	scranSumFactors
Atl2	3dpi	-0.314583		703.57	0.000452348	0.00229044	-3.50749	-3.04973	22.2597	pseudobulk	DESeq2	LRT	glmGamPoi	scranSumFactors
Mgat5b	3dpi	0.713458		491.797	0.00045247	0.00229044	3.50742	3.04973	22.2582	pseudobulk	DESeq2	LRT	glmGamPoi	scranSumFactors
Dcn	3dpi	-2.87223		90.4657	0.000452551	0.00229044	-3.50737	-3.04973	22.2573	pseudobulk	DESeq2	LRT	glmGamPoi	scranSumFactors
ENSMUSG00000068151	3dpi	0.285035		6361.01	0.000452674	0.00229044	3.5073	3.04973	22.2558	pseudobulk	DESeq2	LRT	glmGamPoi	scranSumFactors
Nat9	3dpi	-0.598904		135.946	0.000452711	0.00229044	-3.50728	-3.04973	22.2554	pseudobulk	DESeq2	LRT	glmGamPoi	scranSumFactors
Wdr33	3dpi	0.202117		2564.14	0.000452777	0.00229044	3.50724	3.04973	22.2546	pseudobulk	DESeq2	LRT	glmGamPoi	scranSumFactors
Smox	3dpi	-0.501847		360.187	0.000453897	0.00229556	-3.50658	-3.04906	22.2413	pseudobulk	DESeq2	LRT	glmGamPoi	scranSumFactors
Cbl	3dpi	0.254314		1059.14	0.000454937	0.00229991	3.50598	3.0485	22.229	pseudobulk	DESeq2	LRT	glmGamPoi	scranSumFactors
Tmem220	3dpi	-1.19271		21.4723	0.000455039	0.00229991	-3.50592	-3.0485	22.2278	pseudobulk	DESeq2	LRT	glmGamPoi	scranSumFactors
Zdhhc17	3dpi	0.235893		1551.43	0.000455083	0.00229991	3.50589	3.0485	22.2273	pseudobulk	DESeq2	LRT	glmGamPoi	scranSumFactors
ENSMUSG00000100580	3dpi	-0.609465		72.4749	0.000455812	0.00230304	-3.50546	-3.04809	22.2187	pseudobulk	DESeq2	LRT	glmGamPoi	scranSumFactors
5930430L01Rik	3dpi	-0.593468		77.1182	0.000456207	0.00230448	-3.50523	-3.0479	22.214	pseudobulk	DESeq2	LRT	glmGamPoi	scranSumFactors
Castor1	3dpi	-1.47089		34.4989	0.000456687	0.00230636	-3.50495	-3.04765	22.2083	pseudobulk	DESeq2	LRT	glmGamPoi	scranSumFactors
Mbd5	3dpi	0.207602		6051.68	0.000456951	0.00230714	3.5048	3.04755	22.2052	pseudobulk	DESeq2	LRT	glmGamPoi	scranSumFactors
ENSMUSG00000100679	3dpi	-0.643453		87.2009	0.0004577	0.00231037	-3.50436	-3.04713	22.1964	pseudobulk	DESeq2	LRT	glmGamPoi	scranSumFactors
Leng8	3dpi	-0.205085		2201.56	0.000457815	0.0023104	-3.5043	-3.04713	22.1951	pseudobulk	DESeq2	LRT	glmGamPoi	scranSumFactors
Cwc22	3dpi	0.276896		465.987	0.000459077	0.00231604	3.50356	3.04639	22.1803	pseudobulk	DESeq2	LRT	glmGamPoi	scranSumFactors
Ppfia2	3dpi	0.418691		7359.36	0.000459152	0.00231604	3.50352	3.04639	22.1794	pseudobulk	DESeq2	LRT	glmGamPoi	scranSumFactors
Git2	3dpi	0.247702		960.063	0.000459528	0.00231738	3.5033	3.04622	22.175	pseudobulk	DESeq2	LRT	glmGamPoi	scranSumFactors
Slc7a6	3dpi	0.342605		1032.97	0.000460214	0.00232029	3.5029	3.04584	22.167	pseudobulk	DESeq2	LRT	glmGamPoi	scranSumFactors
Lyz2	3dpi	-2.56885		27.7227	0.000461365	0.00232553	-3.50224	-3.04516	22.1536	pseudobulk	DESeq2	LRT	glmGamPoi	scranSumFactors
ENSMUSG00000101939	3dpi	-2.0837		6.84315	0.000461924	0.0023278	-3.50192	-3.04487	22.1471	pseudobulk	DESeq2	LRT	glmGamPoi	scranSumFactors
Angptl4	3dpi	-1.43272		18.4949	0.000462905	0.00233218	-3.50135	-3.04431	22.1358	pseudobulk	DESeq2	LRT	glmGamPoi	scranSumFactors
ENSMUSG00000085822	3dpi	-0.68777		276.596	0.000463569	0.00233497	-3.50097	-3.04395	22.1281	pseudobulk	DESeq2	LRT	glmGamPoi	scranSumFactors
Zfhx3	3dpi	0.474876		7838.45	0.000463727	0.00233521	3.50088	3.04391	22.1263	pseudobulk	DESeq2	LRT	glmGamPoi	scranSumFactors
Mettl7a1	3dpi	-0.471223		566.254	0.000464523	0.00233866	-3.50042	-3.04347	22.1171	pseudobulk	DESeq2	LRT	glmGamPoi	scranSumFactors
Kalrn	3dpi	0.504825		7634.73	0.000466184	0.00234647	3.49947	3.04247	22.0979	pseudobulk	DESeq2	LRT	glmGamPoi	scranSumFactors
Cetn3	3dpi	-0.413117		709.563	0.000466968	0.00234975	-3.49902	-3.04205	22.0889	pseudobulk	DESeq2	LRT	glmGamPoi	scranSumFactors
Taf9	3dpi	-0.359593		445.809	0.000467058	0.00234975	-3.49897	-3.04205	22.0879	pseudobulk	DESeq2	LRT	glmGamPoi	scranSumFactors
Ppp1r21	3dpi	0.255517		927.987	0.000467783	0.00235283	3.49856	3.04165	22.0796	pseudobulk	DESeq2	LRT	glmGamPoi	scranSumFactors
Usp49	3dpi	0.333303		299.396	0.000469355	0.00236018	3.49766	3.04071	22.0617	pseudobulk	DESeq2	LRT	glmGamPoi	scranSumFactors
Timm21	3dpi	-0.420171		171.894	0.000469574	0.00236072	-3.49754	-3.04064	22.0592	pseudobulk	DESeq2	LRT	glmGamPoi	scranSumFactors
Tent4b	3dpi	0.287928		1102.66	0.000470062	0.00236261	3.49726	3.0404	22.0536	pseudobulk	DESeq2	LRT	glmGamPoi	scranSumFactors
Psme2	3dpi	-0.656429		181.115	0.000471902	0.0023713	-3.49622	-3.0393	22.0327	pseudobulk	DESeq2	LRT	glmGamPoi	scranSumFactors
Akr1e1	3dpi	-0.375951		225.56	0.000472634	0.00237441	-3.4958	-3.0389	22.0244	pseudobulk	DESeq2	LRT	glmGamPoi	scranSumFactors
Ptchd4	3dpi	0.266726		2128	0.000473099	0.00237618	3.49554	3.03868	22.0192	pseudobulk	DESeq2	LRT	glmGamPoi	scranSumFactors
Usp20	3dpi	0.436148		761.179	0.00047334	0.00237683	3.49541	3.0386	22.0165	pseudobulk	DESeq2	LRT	glmGamPoi	scranSumFactors
Clca4a	3dpi	-1.06978		21.5711	0.000474058	0.00237986	-3.495	-3.03821	22.0084	pseudobulk	DESeq2	LRT	glmGamPoi	scranSumFactors
Pank1	3dpi	0.262948		638.35	0.000474714	0.00238179	3.49463	3.03797	22.001	pseudobulk	DESeq2	LRT	glmGamPoi	scranSumFactors
ENSMUSG00000091154	3dpi	-0.94846		27.4064	0.00047474	0.00238179	-3.49462	-3.03797	22.0007	pseudobulk	DESeq2	LRT	glmGamPoi	scranSumFactors
Fam3c	3dpi	-0.482389		482.56	0.00047478	0.00238179	-3.4946	-3.03797	22.0002	pseudobulk	DESeq2	LRT	glmGamPoi	scranSumFactors
Ifit3b	3dpi	-1.01423		29.1564	0.000475582	0.00238525	-3.49415	-3.03753	21.9912	pseudobulk	DESeq2	LRT	glmGamPoi	scranSumFactors
Zfp622	3dpi	-0.515696		203.36	0.000475892	0.00238569	-3.49397	-3.03748	21.9878	pseudobulk	DESeq2	LRT	glmGamPoi	scranSumFactors
Serac1	3dpi	0.310375		407.917	0.000475896	0.00238569	3.49397	3.03748	21.9877	pseudobulk	DESeq2	LRT	glmGamPoi	scranSumFactors
Nek10	3dpi	0.984827		452.018	0.000476114	0.00238587	3.49385	3.03745	21.9853	pseudobulk	DESeq2	LRT	glmGamPoi	scranSumFactors
Pold4	3dpi	-0.501169		202.078	0.000476234	0.00238587	-3.49378	-3.03745	21.9839	pseudobulk	DESeq2	LRT	glmGamPoi	scranSumFactors
Rpl7l1	3dpi	-0.503381		357.46	0.000476382	0.00238587	-3.4937	-3.03745	21.9823	pseudobulk	DESeq2	LRT	glmGamPoi	scranSumFactors
Antkmt	3dpi	-0.637691		1055.91	0.000476383	0.00238587	-3.4937	-3.03745	21.9823	pseudobulk	DESeq2	LRT	glmGamPoi	scranSumFactors
Cyth3	3dpi	0.377013		695.978	0.0004765	0.00238589	3.49363	3.03745	21.9809	pseudobulk	DESeq2	LRT	glmGamPoi	scranSumFactors
Snd1	3dpi	0.273409		1564.68	0.000476645	0.00238605	3.49355	3.03743	21.9793	pseudobulk	DESeq2	LRT	glmGamPoi	scranSumFactors
Stk17b	3dpi	-1.63129		27.5267	0.000477864	0.00239102	-3.49287	-3.0368	21.9657	pseudobulk	DESeq2	LRT	glmGamPoi	scranSumFactors
Fer	3dpi	0.335909		1724.39	0.000477865	0.00239102	3.49287	3.0368	21.9657	pseudobulk	DESeq2	LRT	glmGamPoi	scranSumFactors
Commd4	3dpi	-0.471858		410.958	0.000478576	0.00239401	-3.49247	-3.03643	21.9578	pseudobulk	DESeq2	LRT	glmGamPoi	scranSumFactors
Gabbr1	3dpi	-0.392268		2804.09	0.000479389	0.00239751	-3.49202	-3.03598	21.9487	pseudobulk	DESeq2	LRT	glmGamPoi	scranSumFactors
Mrps30	3dpi	-0.714348		130.799	0.000481517	0.00240759	-3.49083	-3.03472	21.9251	pseudobulk	DESeq2	LRT	glmGamPoi	scranSumFactors
Vamp1	3dpi	-0.49737		357.41	0.000481697	0.00240791	-3.49073	-3.03468	21.9231	pseudobulk	DESeq2	LRT	glmGamPoi	scranSumFactors
Braf	3dpi	0.198257		3287.33	0.000482095	0.00240934	3.49051	3.0345	21.9187	pseudobulk	DESeq2	LRT	glmGamPoi	scranSumFactors
2610306M01Rik	3dpi	-0.602611		73.1457	0.000482443	0.00241051	-3.49032	-3.03436	21.9149	pseudobulk	DESeq2	LRT	glmGamPoi	scranSumFactors
Slc49a4	3dpi	0.273132		517.506	0.000482879	0.00241203	3.49008	3.03416	21.9101	pseudobulk	DESeq2	LRT	glmGamPoi	scranSumFactors
Kctd12b	3dpi	-1.15489		18.0681	0.000483006	0.00241203	-3.49001	-3.03416	21.9087	pseudobulk	DESeq2	LRT	glmGamPoi	scranSumFactors
Tram1l1	3dpi	-0.866177		316.93	0.00048309	0.00241203	-3.48996	-3.03416	21.9077	pseudobulk	DESeq2	LRT	glmGamPoi	scranSumFactors
Pxk	3dpi	0.229541		1058.67	0.000483234	0.00241217	3.48988	3.03415	21.9061	pseudobulk	DESeq2	LRT	glmGamPoi	scranSumFactors
Arl4c	3dpi	-0.521833		253.227	0.000483642	0.00241364	-3.48966	-3.03396	21.9016	pseudobulk	DESeq2	LRT	glmGamPoi	scranSumFactors
Slc12a6	3dpi	0.230606		1114.52	0.000484536	0.00241753	3.48916	3.03348	21.8918	pseudobulk	DESeq2	LRT	glmGamPoi	scranSumFactors
Gm10069	3dpi	0.657688		222.941	0.000484973	0.00241914	3.48892	3.03328	21.887	pseudobulk	DESeq2	LRT	glmGamPoi	scranSumFactors
ENSMUSG00000086204	3dpi	-0.885881		31.208	0.000485288	0.00242014	-3.48875	-3.03315	21.8836	pseudobulk	DESeq2	LRT	glmGamPoi	scranSumFactors
Cntn1	3dpi	0.265293		7812.5	0.000485402	0.00242014	3.48869	3.03315	21.8823	pseudobulk	DESeq2	LRT	glmGamPoi	scranSumFactors
Cntnap5b	3dpi	0.450959		4718.61	0.000486353	0.00242431	3.48816	3.03263	21.8719	pseudobulk	DESeq2	LRT	glmGamPoi	scranSumFactors
Lrrtm3	3dpi	0.323797		4597.05	0.000486533	0.00242463	3.48806	3.03259	21.8699	pseudobulk	DESeq2	LRT	glmGamPoi	scranSumFactors
Mtdh	3dpi	-0.227594		2492.06	0.000488091	0.00243182	-3.48721	-3.0317	21.8529	pseudobulk	DESeq2	LRT	glmGamPoi	scranSumFactors
ENSMUSG00000084774	3dpi	-2.33907		6.6701	0.000488305	0.00243232	-3.48709	-3.03164	21.8506	pseudobulk	DESeq2	LRT	glmGamPoi	scranSumFactors
ENSMUSG00000098715	3dpi	-1.4427e+08		1.53278	0.000491184	0.00244608	-3.48552	-3.02993	21.8194	pseudobulk	DESeq2	LRT	glmGamPoi	scranSumFactors
Eipr1	3dpi	0.246917		775.211	0.000491303	0.0024461	3.48545	3.02993	21.8181	pseudobulk	DESeq2	LRT	glmGamPoi	scranSumFactors
Gm20740	3dpi	-0.7304		52.1526	0.000492018	0.00244908	-3.48506	-3.02956	21.8104	pseudobulk	DESeq2	LRT	glmGamPoi	scranSumFactors
Gpt	3dpi	-0.61522		72.8871	0.000492953	0.00245315	-3.48456	-3.02906	21.8003	pseudobulk	DESeq2	LRT	glmGamPoi	scranSumFactors
Icam1	3dpi	-2.11074		7.47559	0.000493715	0.00245621	-3.48414	-3.02869	21.7921	pseudobulk	DESeq2	LRT	glmGamPoi	scranSumFactors
Nmt2	3dpi	0.216177		1407.89	0.000493799	0.00245621	3.4841	3.02869	21.7912	pseudobulk	DESeq2	LRT	glmGamPoi	scranSumFactors
Acpp	3dpi	-1.09605		19.7824	0.000495239	0.00246279	-3.48332	-3.02788	21.7757	pseudobulk	DESeq2	LRT	glmGamPoi	scranSumFactors
ENSMUSG00000087633	3dpi	-0.930996		59.5569	0.000496498	0.00246847	-3.48264	-3.02718	21.7623	pseudobulk	DESeq2	LRT	glmGamPoi	scranSumFactors
Herc6	3dpi	-0.606166		96.4932	0.000496669	0.00246874	-3.48255	-3.02715	21.7605	pseudobulk	DESeq2	LRT	glmGamPoi	scranSumFactors
Apoa1	3dpi	-1.09809		80.3837	0.000497982	0.00247468	-3.48184	-3.02642	21.7465	pseudobulk	DESeq2	LRT	glmGamPoi	scranSumFactors
Slc2a4	3dpi	-1.90969		7.14107	0.000498408	0.00247622	-3.48161	-3.02623	21.7419	pseudobulk	DESeq2	LRT	glmGamPoi	scranSumFactors
Hemk1	3dpi	0.410101		177.953	0.000499459	0.00248086	3.48105	3.02567	21.7308	pseudobulk	DESeq2	LRT	glmGamPoi	scranSumFactors
ENSMUSG00000108175	3dpi	-1.15272		50.4902	0.000499944	0.00248269	-3.48079	-3.02544	21.7256	pseudobulk	DESeq2	LRT	glmGamPoi	scranSumFactors
Dnal4	3dpi	-0.499446		189.808	0.000500643	0.00248557	-3.48041	-3.02509	21.7183	pseudobulk	DESeq2	LRT	glmGamPoi	scranSumFactors
Rragb	3dpi	0.343323		1060.9	0.000500984	0.00248668	3.48023	3.02496	21.7147	pseudobulk	DESeq2	LRT	glmGamPoi	scranSumFactors
Mcl1	3dpi	-0.541302		277.501	0.000502429	0.00249326	-3.47946	-3.02416	21.6994	pseudobulk	DESeq2	LRT	glmGamPoi	scranSumFactors
Ubn2	3dpi	0.197661		5357.83	0.000503757	0.00249927	3.47875	3.02343	21.6854	pseudobulk	DESeq2	LRT	glmGamPoi	scranSumFactors
Taf7l	3dpi	-0.908302		85.0684	0.000503987	0.00249982	-3.47863	-3.02336	21.683	pseudobulk	DESeq2	LRT	glmGamPoi	scranSumFactors
Pramel7	3dpi	-0.931844		33.158	0.000504757	0.00250306	-3.47822	-3.02297	21.675	pseudobulk	DESeq2	LRT	glmGamPoi	scranSumFactors
Hacl1	3dpi	-0.720008		55.4266	0.000505362	0.00250547	-3.4779	-3.02268	21.6686	pseudobulk	DESeq2	LRT	glmGamPoi	scranSumFactors
Gpatch2l	3dpi	0.285688		523.618	0.000506373	0.00250989	3.47736	3.02215	21.6581	pseudobulk	DESeq2	LRT	glmGamPoi	scranSumFactors
Trp53bp1	3dpi	0.253404		1720.35	0.0005067	0.00251092	3.47719	3.02202	21.6547	pseudobulk	DESeq2	LRT	glmGamPoi	scranSumFactors
Clec2l	3dpi	-0.378964		279.56	0.000507245	0.00251303	-3.4769	-3.02177	21.649	pseudobulk	DESeq2	LRT	glmGamPoi	scranSumFactors
Pxdn	3dpi	0.477466		424.645	0.000507691	0.00251426	3.47667	3.02162	21.6443	pseudobulk	DESeq2	LRT	glmGamPoi	scranSumFactors
Ranbp3l	3dpi	-2.59841		362.439	0.000507842	0.00251426	-3.47659	-3.02162	21.6428	pseudobulk	DESeq2	LRT	glmGamPoi	scranSumFactors
Rpa2	3dpi	-0.687219		59.7402	0.000507849	0.00251426	-3.47658	-3.02162	21.6427	pseudobulk	DESeq2	LRT	glmGamPoi	scranSumFactors
Frem2	3dpi	-0.905499		80.5886	0.000508582	0.0025173	-3.47619	-3.02125	21.6351	pseudobulk	DESeq2	LRT	glmGamPoi	scranSumFactors
ENSMUSG00000109122	3dpi	0.273669		1574.6	0.000508723	0.0025174	3.47612	3.02124	21.6336	pseudobulk	DESeq2	LRT	glmGamPoi	scranSumFactors
Elapor1	3dpi	0.354026		1441.1	0.000509578	0.00252104	3.47567	3.0208	21.6248	pseudobulk	DESeq2	LRT	glmGamPoi	scranSumFactors
Nol4	3dpi	0.205156		3732.25	0.000511382	0.00252938	3.47472	3.0198	21.6061	pseudobulk	DESeq2	LRT	glmGamPoi	scranSumFactors
Zfp976	3dpi	0.375795		319.347	0.000511789	0.00253034	3.47451	3.01969	21.6019	pseudobulk	DESeq2	LRT	glmGamPoi	scranSumFactors
Prkcg	3dpi	0.507197		1012.18	0.000511817	0.00253034	3.47449	3.01969	21.6016	pseudobulk	DESeq2	LRT	glmGamPoi	scranSumFactors
Ddx54	3dpi	-0.477319		126.656	0.000512516	0.00253321	-3.47413	-3.01935	21.5944	pseudobulk	DESeq2	LRT	glmGamPoi	scranSumFactors
Prkg1	3dpi	0.405396		12392.9	0.000513134	0.00253567	3.4738	3.01905	21.5881	pseudobulk	DESeq2	LRT	glmGamPoi	scranSumFactors
Atrx	3dpi	0.19979		3555.11	0.000513865	0.00253869	3.47342	3.01869	21.5806	pseudobulk	DESeq2	LRT	glmGamPoi	scranSumFactors
Gm32031	3dpi	-0.678648		150.182	0.000515045	0.00254346	-3.47281	-3.01812	21.5685	pseudobulk	DESeq2	LRT	glmGamPoi	scranSumFactors
Arel1	3dpi	0.265266		568.923	0.000515072	0.00254346	3.47279	3.01812	21.5682	pseudobulk	DESeq2	LRT	glmGamPoi	scranSumFactors
Pcgf1	3dpi	-0.468618		136.825	0.000515723	0.00254518	-3.47245	-3.01792	21.5615	pseudobulk	DESeq2	LRT	glmGamPoi	scranSumFactors
Fam110b	3dpi	0.376015		1318.13	0.000515771	0.00254518	3.47243	3.01792	21.5611	pseudobulk	DESeq2	LRT	glmGamPoi	scranSumFactors
Dlgap2	3dpi	0.724821		4936.32	0.000515781	0.00254518	3.47242	3.01792	21.5609	pseudobulk	DESeq2	LRT	glmGamPoi	scranSumFactors
Maged2	3dpi	-0.744276		296.528	0.000516303	0.00254714	-3.47215	-3.01768	21.5556	pseudobulk	DESeq2	LRT	glmGamPoi	scranSumFactors
Pgap1	3dpi	0.373704		1416.23	0.00051642	0.00254714	3.47209	3.01768	21.5544	pseudobulk	DESeq2	LRT	glmGamPoi	scranSumFactors
Otof	3dpi	0.657705		310.485	0.000516671	0.00254779	3.47196	3.01761	21.5519	pseudobulk	DESeq2	LRT	glmGamPoi	scranSumFactors
2210408I21Rik	3dpi	0.2938		3536.42	0.000517063	0.00254912	3.47176	3.01745	21.5479	pseudobulk	DESeq2	LRT	glmGamPoi	scranSumFactors
Rab11a	3dpi	-0.305052		537.294	0.00051721	0.00254925	-3.47168	-3.01743	21.5464	pseudobulk	DESeq2	LRT	glmGamPoi	scranSumFactors
Mrpl41	3dpi	-0.526047		1269.02	0.000517692	0.00255029	-3.47143	-3.01731	21.5415	pseudobulk	DESeq2	LRT	glmGamPoi	scranSumFactors
9530052E02Rik	3dpi	0.35529		544.232	0.000517804	0.00255029	3.47137	3.01731	21.5403	pseudobulk	DESeq2	LRT	glmGamPoi	scranSumFactors
Scn1a	3dpi	0.313743		3750.05	0.000517845	0.00255029	3.47135	3.01731	21.5399	pseudobulk	DESeq2	LRT	glmGamPoi	scranSumFactors
Fam178b	3dpi	-1.00096		23.8535	0.000517903	0.00255029	-3.47132	-3.01731	21.5393	pseudobulk	DESeq2	LRT	glmGamPoi	scranSumFactors
Msantd4	3dpi	-0.599997		158.525	0.00051825	0.0025514	-3.47114	-3.01718	21.5358	pseudobulk	DESeq2	LRT	glmGamPoi	scranSumFactors
Gatd1	3dpi	-0.398914		186.368	0.000519042	0.00255471	-3.47073	-3.01679	21.5278	pseudobulk	DESeq2	LRT	glmGamPoi	scranSumFactors
Atad1	3dpi	-0.313895		1153.76	0.000519662	0.00255716	-3.47041	-3.01649	21.5215	pseudobulk	DESeq2	LRT	glmGamPoi	scranSumFactors
Gins4	3dpi	-0.607038		80.8653	0.000520456	0.00256002	-3.47	-3.01616	21.5135	pseudobulk	DESeq2	LRT	glmGamPoi	scranSumFactors
Ncl	3dpi	-0.409739		689.921	0.000520484	0.00256002	-3.46999	-3.01616	21.5132	pseudobulk	DESeq2	LRT	glmGamPoi	scranSumFactors
Ccdc167	3dpi	-0.385459		202.416	0.000520765	0.0025608	-3.46984	-3.01606	21.5103	pseudobulk	DESeq2	LRT	glmGamPoi	scranSumFactors
Trmt12	3dpi	-0.624846		67.0137	0.000521893	0.00256575	-3.46926	-3.01548	21.499	pseudobulk	DESeq2	LRT	glmGamPoi	scranSumFactors
Tshz2	3dpi	0.648641		4346.08	0.000522109	0.00256576	3.46915	3.01548	21.4968	pseudobulk	DESeq2	LRT	glmGamPoi	scranSumFactors
Mphosph6	3dpi	-0.418761		196.189	0.000522207	0.00256576	-3.4691	-3.01548	21.4958	pseudobulk	DESeq2	LRT	glmGamPoi	scranSumFactors
Gstt2	3dpi	-0.540678		177.726	0.00052226	0.00256576	-3.46907	-3.01548	21.4953	pseudobulk	DESeq2	LRT	glmGamPoi	scranSumFactors
Hint3	3dpi	-0.446011		510.514	0.000522608	0.00256688	-3.46889	-3.01534	21.4918	pseudobulk	DESeq2	LRT	glmGamPoi	scranSumFactors
Znhit6	3dpi	0.316874		557.116	0.000523134	0.00256886	3.46862	3.01511	21.4865	pseudobulk	DESeq2	LRT	glmGamPoi	scranSumFactors
Agtrap	3dpi	-0.712359		60.2706	0.000523642	0.00257076	-3.46836	-3.01489	21.4814	pseudobulk	DESeq2	LRT	glmGamPoi	scranSumFactors
Cdk8	3dpi	0.225463		2204.41	0.000524442	0.00257409	3.46795	3.01449	21.4734	pseudobulk	DESeq2	LRT	glmGamPoi	scranSumFactors
Exoc1	3dpi	0.250152		668.727	0.000525022	0.00257634	3.46765	3.01423	21.4675	pseudobulk	DESeq2	LRT	glmGamPoi	scranSumFactors
Cask	3dpi	0.201132		2987.06	0.000525262	0.00257692	3.46753	3.01416	21.4651	pseudobulk	DESeq2	LRT	glmGamPoi	scranSumFactors
Ssb	3dpi	-0.393886		1254.18	0.000525699	0.00257846	-3.46731	-3.01398	21.4608	pseudobulk	DESeq2	LRT	glmGamPoi	scranSumFactors
Ube2i	3dpi	-0.280336		619.026	0.000526132	0.00257999	-3.46709	-3.0138	21.4565	pseudobulk	DESeq2	LRT	glmGamPoi	scranSumFactors
Tnrc6b	3dpi	0.20771		4693.58	0.000526468	0.00258104	3.46692	3.01368	21.4531	pseudobulk	DESeq2	LRT	glmGamPoi	scranSumFactors
ENSMUSG00000115333	3dpi	-0.713017		51.1824	0.000527699	0.00258647	-3.46629	-3.01304	21.4408	pseudobulk	DESeq2	LRT	glmGamPoi	scranSumFactors
Cacna1e	3dpi	0.479222		4546.24	0.000528409	0.00258935	3.46593	3.0127	21.4338	pseudobulk	DESeq2	LRT	glmGamPoi	scranSumFactors
Bptf	3dpi	0.200162		2080.13	0.000528689	0.00259012	3.46578	3.01261	21.431	pseudobulk	DESeq2	LRT	glmGamPoi	scranSumFactors
ENSMUSG00000085788	3dpi	-0.384467		1595.95	0.000530522	0.0025985	-3.46485	-3.01163	21.4129	pseudobulk	DESeq2	LRT	glmGamPoi	scranSumFactors
Fen1	3dpi	-0.760568		43.5033	0.000530869	0.00259916	-3.46468	-3.01155	21.4094	pseudobulk	DESeq2	LRT	glmGamPoi	scranSumFactors
Eef1akmt4-ece2	3dpi	0.422565		640.165	0.000530903	0.00259916	3.46466	3.01155	21.4091	pseudobulk	DESeq2	LRT	glmGamPoi	scranSumFactors
Rom1	3dpi	-0.920939		28.1075	0.000531216	0.00260009	-3.4645	-3.01144	21.406	pseudobulk	DESeq2	LRT	glmGamPoi	scranSumFactors
Cd14	3dpi	-2.25955		5.70206	0.000531799	0.00260234	-3.46421	-3.01118	21.4003	pseudobulk	DESeq2	LRT	glmGamPoi	scranSumFactors
Adcy3	3dpi	0.286883		657.288	0.000532019	0.00260281	3.46409	3.01113	21.3981	pseudobulk	DESeq2	LRT	glmGamPoi	scranSumFactors
Tmem69	3dpi	-0.478741		175.205	0.00053244	0.00260427	-3.46388	-3.01096	21.3939	pseudobulk	DESeq2	LRT	glmGamPoi	scranSumFactors
Slc22a8	3dpi	-2.87529		50.2728	0.000532871	0.00260516	-3.46366	-3.01085	21.3897	pseudobulk	DESeq2	LRT	glmGamPoi	scranSumFactors
Zbtb11	3dpi	0.262107		1305.33	0.000532948	0.00260516	3.46363	3.01085	21.3889	pseudobulk	DESeq2	LRT	glmGamPoi	scranSumFactors
Insr	3dpi	0.224973		1592.46	0.000532992	0.00260516	3.4636	3.01085	21.3885	pseudobulk	DESeq2	LRT	glmGamPoi	scranSumFactors
Nrxn3	3dpi	0.597687		36036.4	0.000534486	0.00261186	3.46285	3.01007	21.3738	pseudobulk	DESeq2	LRT	glmGamPoi	scranSumFactors
Acvrl1	3dpi	-2.00302		6.48947	0.000534775	0.00261267	-3.4627	-3.00998	21.371	pseudobulk	DESeq2	LRT	glmGamPoi	scranSumFactors
Slc35a2	3dpi	-0.378669		280.939	0.000535192	0.0026141	-3.4625	-3.00981	21.3669	pseudobulk	DESeq2	LRT	glmGamPoi	scranSumFactors
Micu2	3dpi	0.304778		1471.84	0.000535497	0.00261499	3.46234	3.00971	21.364	pseudobulk	DESeq2	LRT	glmGamPoi	scranSumFactors
Arhgap18	3dpi	0.381775		1793.17	0.000538333	0.00262823	3.46092	3.00817	21.3363	pseudobulk	DESeq2	LRT	glmGamPoi	scranSumFactors
Kynu	3dpi	-0.65243		61.6214	0.000538702	0.00262942	-3.46074	-3.00804	21.3327	pseudobulk	DESeq2	LRT	glmGamPoi	scranSumFactors
Dolk	3dpi	-0.593139		143.256	0.00053888	0.00262969	-3.46065	-3.00801	21.331	pseudobulk	DESeq2	LRT	glmGamPoi	scranSumFactors
Gna15	3dpi	-1.19659		19.9162	0.00053937	0.00263087	-3.4604	-3.00787	21.3262	pseudobulk	DESeq2	LRT	glmGamPoi	scranSumFactors
Sox18	3dpi	-2.00376		8.62728	0.000539375	0.00263087	-3.4604	-3.00787	21.3262	pseudobulk	DESeq2	LRT	glmGamPoi	scranSumFactors
AW112010	3dpi	-3.60273		5.28135	0.000539497	0.00263087	-3.46034	-3.00787	21.325	pseudobulk	DESeq2	LRT	glmGamPoi	scranSumFactors
Usp35	3dpi	0.368125		239.377	0.000541095	0.00263806	3.45954	3.00704	21.3095	pseudobulk	DESeq2	LRT	glmGamPoi	scranSumFactors
Snf8	3dpi	-0.358248		741.026	0.000541292	0.00263841	-3.45944	-3.007	21.3077	pseudobulk	DESeq2	LRT	glmGamPoi	scranSumFactors
Eif1a	3dpi	-0.632614		346.001	0.000541978	0.00264114	-3.4591	-3.00668	21.301	pseudobulk	DESeq2	LRT	glmGamPoi	scranSumFactors
Ercc6l2	3dpi	0.240305		733.034	0.000543255	0.00264675	3.45847	3.00604	21.2887	pseudobulk	DESeq2	LRT	glmGamPoi	scranSumFactors
Ubxn2a	3dpi	-0.303464		551.715	0.000543799	0.00264861	-3.4582	-3.00583	21.2835	pseudobulk	DESeq2	LRT	glmGamPoi	scranSumFactors
Megf8	3dpi	0.33094		641.979	0.000543886	0.00264861	3.45816	3.00583	21.2827	pseudobulk	DESeq2	LRT	glmGamPoi	scranSumFactors
Grm5	3dpi	0.387243		14606.5	0.000544103	0.00264875	3.45805	3.00581	21.2806	pseudobulk	DESeq2	LRT	glmGamPoi	scranSumFactors
ENSMUSG00000116793	3dpi	-1.60696		10.7884	0.000544166	0.00264875	-3.45802	-3.00581	21.28	pseudobulk	DESeq2	LRT	glmGamPoi	scranSumFactors
Med9	3dpi	-0.705651		111.288	0.000545007	0.00265223	-3.4576	-3.00541	21.2719	pseudobulk	DESeq2	LRT	glmGamPoi	scranSumFactors
ENSMUSG00000106973	3dpi	-0.848205		45.2307	0.000545298	0.00265272	-3.45746	-3.00535	21.2691	pseudobulk	DESeq2	LRT	glmGamPoi	scranSumFactors
Mov10l1	3dpi	-0.875465		114.718	0.000545357	0.00265272	-3.45743	-3.00535	21.2686	pseudobulk	DESeq2	LRT	glmGamPoi	scranSumFactors
Fbxw8	3dpi	0.29891		627.599	0.000545485	0.00265272	3.45737	3.00535	21.2674	pseudobulk	DESeq2	LRT	glmGamPoi	scranSumFactors
Wwox	3dpi	0.240235		5447.2	0.00054897	0.00266893	3.45565	3.0035	21.2341	pseudobulk	DESeq2	LRT	glmGamPoi	scranSumFactors
Rbm42	3dpi	-0.482003		201.172	0.000549069	0.00266893	-3.4556	-3.0035	21.2332	pseudobulk	DESeq2	LRT	glmGamPoi	scranSumFactors
Nts	3dpi	-1.53707		391.546	0.000549845	0.00267208	-3.45522	-3.00314	21.2258	pseudobulk	DESeq2	LRT	glmGamPoi	scranSumFactors
ENSMUSG00000102886	3dpi	-0.861784		32.0842	0.000550379	0.00267407	-3.45496	-3.00292	21.2208	pseudobulk	DESeq2	LRT	glmGamPoi	scranSumFactors
2410022M11Rik	3dpi	-0.986361		42.9992	0.000550534	0.0026741	-3.45488	-3.00291	21.2193	pseudobulk	DESeq2	LRT	glmGamPoi	scranSumFactors
Pex3	3dpi	-0.352474		433.649	0.00055064	0.0026741	-3.45483	-3.00291	21.2183	pseudobulk	DESeq2	LRT	glmGamPoi	scranSumFactors
Map4k2	3dpi	0.29297		731.575	0.000551559	0.00267795	3.45438	3.00247	21.2096	pseudobulk	DESeq2	LRT	glmGamPoi	scranSumFactors
Pdha1	3dpi	-0.482352		315.197	0.000551818	0.00267859	-3.45425	-3.0024	21.2072	pseudobulk	DESeq2	LRT	glmGamPoi	scranSumFactors
Slc25a47	3dpi	0.455035		153.389	0.000552256	0.0026801	3.45404	3.00223	21.203	pseudobulk	DESeq2	LRT	glmGamPoi	scranSumFactors
Mpl	3dpi	-4.27119		4.0829	0.000552539	0.00268086	-3.4539	-3.00214	21.2003	pseudobulk	DESeq2	LRT	glmGamPoi	scranSumFactors
ENSMUSG00000115230	3dpi	-4.33782		2.11702	0.000552936	0.00268217	-3.45371	-3.00199	21.1966	pseudobulk	DESeq2	LRT	glmGamPoi	scranSumFactors
ENSMUSG00000116882	3dpi	-1.59139		11.9969	0.000553073	0.00268222	-3.45364	-3.00199	21.1953	pseudobulk	DESeq2	LRT	glmGamPoi	scranSumFactors
Rnf165	3dpi	0.501425		673.692	0.000554169	0.00268692	3.45311	3.00146	21.185	pseudobulk	DESeq2	LRT	glmGamPoi	scranSumFactors
Ndufa4l2	3dpi	-2.47369		17.7058	0.000554662	0.00268869	-3.45287	-3.00126	21.1804	pseudobulk	DESeq2	LRT	glmGamPoi	scranSumFactors
Nrg3os	3dpi	-0.588613		2361.81	0.000556399	0.0026965	-3.45202	-3.00037	21.1641	pseudobulk	DESeq2	LRT	glmGamPoi	scranSumFactors
Tmem125	3dpi	-1.22641		60.8718	0.000557545	0.00270143	-3.45147	-2.99982	21.1534	pseudobulk	DESeq2	LRT	glmGamPoi	scranSumFactors
Neat1	3dpi	-0.915485		1919.82	0.000557776	0.00270193	-3.45136	-2.99976	21.1513	pseudobulk	DESeq2	LRT	glmGamPoi	scranSumFactors
Ube2d2a	3dpi	-0.255587		1347.16	0.000558031	0.00270254	-3.45123	-2.99969	21.1489	pseudobulk	DESeq2	LRT	glmGamPoi	scranSumFactors
Tmem132d	3dpi	0.601139		2067.93	0.000559085	0.00270703	3.45072	2.99918	21.1391	pseudobulk	DESeq2	LRT	glmGamPoi	scranSumFactors
Unc5d	3dpi	0.684749		9257.88	0.000559705	0.00270941	3.45042	2.99892	21.1333	pseudobulk	DESeq2	LRT	glmGamPoi	scranSumFactors
Mfsd7a	3dpi	-1.56694		12.6138	0.000560564	0.00271295	-3.45001	-2.99852	21.1253	pseudobulk	DESeq2	LRT	glmGamPoi	scranSumFactors
2700081O15Rik	3dpi	-0.537652		176.989	0.00056089	0.0027139	-3.44985	-2.99841	21.1223	pseudobulk	DESeq2	LRT	glmGamPoi	scranSumFactors
Pde2a	3dpi	0.72781		333.212	0.000561086	0.00271423	3.44976	2.99838	21.1205	pseudobulk	DESeq2	LRT	glmGamPoi	scranSumFactors
ENSMUSG00000094296	3dpi	-0.692106		284.458	0.000561575	0.00271596	-3.44952	-2.99818	21.116	pseudobulk	DESeq2	LRT	glmGamPoi	scranSumFactors
Inpp5d	3dpi	-1.29667		93.4493	0.0005617	0.00271596	-3.44946	-2.99818	21.1148	pseudobulk	DESeq2	LRT	glmGamPoi	scranSumFactors
Adgre1	3dpi	-1.24299		22.7208	0.000562913	0.00272098	-3.44888	-2.99762	21.1036	pseudobulk	DESeq2	LRT	glmGamPoi	scranSumFactors
Cacnb2	3dpi	0.371245		7107.17	0.000562997	0.00272098	3.44884	2.99762	21.1028	pseudobulk	DESeq2	LRT	glmGamPoi	scranSumFactors
Fcer1g	3dpi	-1.35352		42.6287	0.000563279	0.00272172	-3.44871	-2.99754	21.1002	pseudobulk	DESeq2	LRT	glmGamPoi	scranSumFactors
Gpx3	3dpi	-0.88168		284.077	0.000564263	0.00272585	-3.44823	-2.99707	21.0912	pseudobulk	DESeq2	LRT	glmGamPoi	scranSumFactors
Sucla2	3dpi	-0.302672		919.194	0.000566314	0.00273514	-3.44725	-2.99604	21.0723	pseudobulk	DESeq2	LRT	glmGamPoi	scranSumFactors
Abi3	3dpi	-1.54099		12.5431	0.000566712	0.00273578	-3.44706	-2.99596	21.0687	pseudobulk	DESeq2	LRT	glmGamPoi	scranSumFactors
Galm	3dpi	-0.76462		69.2998	0.000566797	0.00273578	-3.44702	-2.99596	21.0679	pseudobulk	DESeq2	LRT	glmGamPoi	scranSumFactors
ENSMUSG00000106218	3dpi	-0.569909		961.922	0.000566836	0.00273578	-3.44701	-2.99596	21.0676	pseudobulk	DESeq2	LRT	glmGamPoi	scranSumFactors
Cdv3	3dpi	-0.381503		599.295	0.000567388	0.00273782	-3.44674	-2.99574	21.0625	pseudobulk	DESeq2	LRT	glmGamPoi	scranSumFactors
Pdcl	3dpi	-0.594254		72.2022	0.00056805	0.00274039	-3.44643	-2.99545	21.0565	pseudobulk	DESeq2	LRT	glmGamPoi	scranSumFactors
Mgam	3dpi	-1.0393		21.4169	0.000568888	0.0027438	-3.44603	-2.99507	21.0488	pseudobulk	DESeq2	LRT	glmGamPoi	scranSumFactors
Plekha5	3dpi	0.500237		3973.84	0.000569192	0.00274464	3.44589	2.99498	21.0461	pseudobulk	DESeq2	LRT	glmGamPoi	scranSumFactors
Smarce1	3dpi	-0.300311		424.343	0.00056939	0.00274497	-3.44579	-2.99494	21.0443	pseudobulk	DESeq2	LRT	glmGamPoi	scranSumFactors
Aldh1a2	3dpi	-3.5308		34.9112	0.000570568	0.00275002	-3.44523	-2.99438	21.0335	pseudobulk	DESeq2	LRT	glmGamPoi	scranSumFactors
Trim67	3dpi	0.516287		123.455	0.000571285	0.00275285	3.44489	2.99407	21.027	pseudobulk	DESeq2	LRT	glmGamPoi	scranSumFactors
Gm12607	3dpi	-0.815413		58.1648	0.000571745	0.00275444	-3.44468	-2.99389	21.0229	pseudobulk	DESeq2	LRT	glmGamPoi	scranSumFactors
Ppp1r14b	3dpi	-0.368364		714.644	0.000572177	0.00275589	-3.44447	-2.99373	21.019	pseudobulk	DESeq2	LRT	glmGamPoi	scranSumFactors
Fkbp7	3dpi	-0.511237		108.364	0.000572458	0.00275662	-3.44434	-2.99365	21.0164	pseudobulk	DESeq2	LRT	glmGamPoi	scranSumFactors
Dlg3	3dpi	0.333282		400.022	0.000573086	0.00275901	3.44404	2.99339	21.0107	pseudobulk	DESeq2	LRT	glmGamPoi	scranSumFactors
Extl2	3dpi	-0.506203		292.27	0.0005736	0.00276086	-3.4438	-2.99318	21.0061	pseudobulk	DESeq2	LRT	glmGamPoi	scranSumFactors
Nrbp1	3dpi	-0.345579		555.741	0.000574343	0.0027638	-3.44345	-2.99286	20.9994	pseudobulk	DESeq2	LRT	glmGamPoi	scranSumFactors
ND3	3dpi	-2.08639		6.85973	0.000574597	0.0027644	-3.44333	-2.99279	20.9971	pseudobulk	DESeq2	LRT	glmGamPoi	scranSumFactors
Nfkbia	3dpi	-0.777743		185.717	0.000575053	0.00276544	-3.44312	-2.99268	20.993	pseudobulk	DESeq2	LRT	glmGamPoi	scranSumFactors
Ttc1	3dpi	-0.413298		471.159	0.000575075	0.00276544	-3.44311	-2.99268	20.9928	pseudobulk	DESeq2	LRT	glmGamPoi	scranSumFactors
Ranbp17	3dpi	0.279524		1541.17	0.000575476	0.00276674	3.44292	2.99253	20.9892	pseudobulk	DESeq2	LRT	glmGamPoi	scranSumFactors
Gm6740	3dpi	-0.793159		38.0175	0.00057667	0.00277139	-3.44236	-2.99202	20.9785	pseudobulk	DESeq2	LRT	glmGamPoi	scranSumFactors
ENSMUSG00000102836	3dpi	0.253027		2570.67	0.000576707	0.00277139	3.44234	2.99202	20.9781	pseudobulk	DESeq2	LRT	glmGamPoi	scranSumFactors
Smagp	3dpi	-4.31963		2.11864	0.000577243	0.00277334	-3.44209	-2.9918	20.9733	pseudobulk	DESeq2	LRT	glmGamPoi	scranSumFactors
ENSMUSG00000074284	3dpi	-0.619409		221.581	0.000578633	0.00277938	-3.44144	-2.99114	20.9609	pseudobulk	DESeq2	LRT	glmGamPoi	scranSumFactors
Tmem38a	3dpi	0.243966		700.111	0.000579509	0.00278296	3.44103	2.99075	20.9531	pseudobulk	DESeq2	LRT	glmGamPoi	scranSumFactors
Eif4g2	3dpi	-0.397506		860.811	0.000579794	0.0027837	-3.44089	-2.99067	20.9505	pseudobulk	DESeq2	LRT	glmGamPoi	scranSumFactors
Rad1	3dpi	-0.60129		74.8647	0.000579982	0.00278397	-3.44081	-2.99064	20.9489	pseudobulk	DESeq2	LRT	glmGamPoi	scranSumFactors
Thnsl2	3dpi	-0.719776		78.4114	0.000580174	0.00278425	-3.44072	-2.9906	20.9472	pseudobulk	DESeq2	LRT	glmGamPoi	scranSumFactors
Sorbs3	3dpi	-0.775849		117.365	0.00058183	0.00279157	-3.43995	-2.9898	20.9324	pseudobulk	DESeq2	LRT	glmGamPoi	scranSumFactors
Mindy1	3dpi	-0.580287		158.19	0.000582729	0.00279516	-3.43953	-2.98941	20.9245	pseudobulk	DESeq2	LRT	glmGamPoi	scranSumFactors
Fam43a	3dpi	-1.0035		48.1986	0.000582842	0.00279516	-3.43948	-2.98941	20.9235	pseudobulk	DESeq2	LRT	glmGamPoi	scranSumFactors
Nap1l2	3dpi	-0.777383		168.889	0.000583299	0.00279671	-3.43926	-2.98924	20.9194	pseudobulk	DESeq2	LRT	glmGamPoi	scranSumFactors
Ptcd2	3dpi	-0.435647		205.981	0.000585628	0.00280724	-3.43818	-2.98809	20.8988	pseudobulk	DESeq2	LRT	glmGamPoi	scranSumFactors
Uggt1	3dpi	0.236881		745.025	0.000588391	0.00281985	3.43691	2.98672	20.8746	pseudobulk	DESeq2	LRT	glmGamPoi	scranSumFactors
Ces4a	3dpi	-1.30923		13.5773	0.000588625	0.00282033	-3.4368	-2.98667	20.8725	pseudobulk	DESeq2	LRT	glmGamPoi	scranSumFactors
Cd46	3dpi	0.313705		958.318	0.000589503	0.00282389	3.4364	2.98629	20.8648	pseudobulk	DESeq2	LRT	glmGamPoi	scranSumFactors
Aatf	3dpi	0.298732		1044.41	0.000592598	0.00283777	3.43498	2.98479	20.8379	pseudobulk	DESeq2	LRT	glmGamPoi	scranSumFactors
Prmt8	3dpi	0.951313		266.37	0.000592669	0.00283777	3.43495	2.98479	20.8372	pseudobulk	DESeq2	LRT	glmGamPoi	scranSumFactors
Lrch1	3dpi	0.394781		2783.49	0.000593109	0.00283924	3.43475	2.98463	20.8334	pseudobulk	DESeq2	LRT	glmGamPoi	scranSumFactors
Prim1	3dpi	-0.509851		103.494	0.000593248	0.00283926	-3.43468	-2.98463	20.8322	pseudobulk	DESeq2	LRT	glmGamPoi	scranSumFactors
Zfp119a	3dpi	-0.613598		78.5332	0.000593968	0.00284206	-3.43435	-2.98432	20.826	pseudobulk	DESeq2	LRT	glmGamPoi	scranSumFactors
Psmg1	3dpi	-0.533582		182.449	0.000594639	0.00284463	-3.43405	-2.98405	20.8202	pseudobulk	DESeq2	LRT	glmGamPoi	scranSumFactors
Zfp579	3dpi	-0.549806		164.983	0.000595307	0.00284718	-3.43374	-2.98377	20.8144	pseudobulk	DESeq2	LRT	glmGamPoi	scranSumFactors
Cftr	3dpi	0.570744		104.81	0.000596422	0.00285186	3.43324	2.98327	20.8048	pseudobulk	DESeq2	LRT	glmGamPoi	scranSumFactors
Tmem52	3dpi	-1.6528		14.7635	0.000598372	0.00286054	-3.43235	-2.98234	20.788	pseudobulk	DESeq2	LRT	glmGamPoi	scranSumFactors
Cobl	3dpi	0.29605		1481.24	0.00059884	0.00286213	3.43214	2.98217	20.7839	pseudobulk	DESeq2	LRT	glmGamPoi	scranSumFactors
1700108J01Rik	3dpi	-1.25008		25.0059	0.000599029	0.00286239	-3.43205	-2.98214	20.7823	pseudobulk	DESeq2	LRT	glmGamPoi	scranSumFactors
Bcs1l	3dpi	-0.601623		222.855	0.000599471	0.00286322	-3.43185	-2.98205	20.7785	pseudobulk	DESeq2	LRT	glmGamPoi	scranSumFactors
Gcnt7	3dpi	-0.617397		219.494	0.000599474	0.00286322	-3.43185	-2.98205	20.7785	pseudobulk	DESeq2	LRT	glmGamPoi	scranSumFactors
Rad54l2	3dpi	0.258947		646.206	0.000599743	0.00286386	3.43173	2.98199	20.7762	pseudobulk	DESeq2	LRT	glmGamPoi	scranSumFactors
Exosc3	3dpi	-0.573844		179.854	0.000601054	0.00286947	-3.43114	-2.98139	20.765	pseudobulk	DESeq2	LRT	glmGamPoi	scranSumFactors
Srarp	3dpi	-2.67372		6.64904	0.000602885	0.00287756	-3.43031	-2.98052	20.7494	pseudobulk	DESeq2	LRT	glmGamPoi	scranSumFactors
Chd8	3dpi	0.201852		1461.89	0.000603535	0.00288001	3.43002	2.98026	20.7438	pseudobulk	DESeq2	LRT	glmGamPoi	scranSumFactors
Grin2b	3dpi	0.471405		8679.31	0.000603768	0.00288047	3.42992	2.98021	20.7418	pseudobulk	DESeq2	LRT	glmGamPoi	scranSumFactors
Sumf1	3dpi	0.305827		365.433	0.000604924	0.00288534	3.4294	2.9797	20.732	pseudobulk	DESeq2	LRT	glmGamPoi	scranSumFactors
4930579H20Rik	3dpi	-2.13221		8.94691	0.000605374	0.00288683	-3.4292	-2.97954	20.7282	pseudobulk	DESeq2	LRT	glmGamPoi	scranSumFactors
Acyp1	3dpi	-0.701867		185.198	0.000605547	0.00288701	-3.42912	-2.97952	20.7267	pseudobulk	DESeq2	LRT	glmGamPoi	scranSumFactors
Olfm3	3dpi	0.533517		2937.83	0.000606502	0.00289091	3.42869	2.97911	20.7187	pseudobulk	DESeq2	LRT	glmGamPoi	scranSumFactors
Herpud1	3dpi	-0.489027		772.746	0.000607663	0.00289579	-3.42817	-2.97859	20.7088	pseudobulk	DESeq2	LRT	glmGamPoi	scranSumFactors
Hax1	3dpi	-0.536002		221.451	0.000609799	0.00290493	-3.42722	-2.97762	20.6909	pseudobulk	DESeq2	LRT	glmGamPoi	scranSumFactors
Apex2	3dpi	0.447653		1895.26	0.000609945	0.00290493	3.42715	2.97762	20.6896	pseudobulk	DESeq2	LRT	glmGamPoi	scranSumFactors
Rerg	3dpi	0.56966		770.675	0.000609994	0.00290493	3.42713	2.97762	20.6892	pseudobulk	DESeq2	LRT	glmGamPoi	scranSumFactors
Prr7	3dpi	-0.630625		414.83	0.0006105	0.00290669	-3.42691	-2.97744	20.685	pseudobulk	DESeq2	LRT	glmGamPoi	scranSumFactors
ENSMUSG00000109351	3dpi	0.578213		153.704	0.000611763	0.00291204	3.42634	2.97687	20.6744	pseudobulk	DESeq2	LRT	glmGamPoi	scranSumFactors
Plxnc1	3dpi	0.582561		847.994	0.000613267	0.00291854	3.42568	2.97619	20.6618	pseudobulk	DESeq2	LRT	glmGamPoi	scranSumFactors
Spata24	3dpi	-0.611444		92.4056	0.000613852	0.00292067	-3.42542	-2.97597	20.6569	pseudobulk	DESeq2	LRT	glmGamPoi	scranSumFactors
4933433G19Rik	3dpi	-0.56687		171.83	0.000614219	0.00292176	-3.42526	-2.97585	20.6539	pseudobulk	DESeq2	LRT	glmGamPoi	scranSumFactors
Stox2	3dpi	0.327149		3465.96	0.000614992	0.00292478	3.42492	2.97554	20.6474	pseudobulk	DESeq2	LRT	glmGamPoi	scranSumFactors
Wls	3dpi	-0.738337		591.919	0.000615571	0.00292687	-3.42466	-2.97532	20.6426	pseudobulk	DESeq2	LRT	glmGamPoi	scranSumFactors
Nudt8	3dpi	-0.809681		35.8002	0.000617762	0.00293663	-3.42369	-2.9743	20.6244	pseudobulk	DESeq2	LRT	glmGamPoi	scranSumFactors
Ahsa2	3dpi	0.32821		546.886	0.000619425	0.00294387	3.42296	2.97354	20.6107	pseudobulk	DESeq2	LRT	glmGamPoi	scranSumFactors
Brix1	3dpi	-0.396263		325.621	0.000621942	0.00295517	-3.42186	-2.97236	20.59	pseudobulk	DESeq2	LRT	glmGamPoi	scranSumFactors
Commd2	3dpi	-0.505924		124.472	0.000623912	0.00296386	-3.421	-2.97146	20.5738	pseudobulk	DESeq2	LRT	glmGamPoi	scranSumFactors
Nek1	3dpi	0.202348		1911.34	0.000624351	0.00296469	3.42081	2.97138	20.5702	pseudobulk	DESeq2	LRT	glmGamPoi	scranSumFactors
Agpat2	3dpi	-1.10913		18.2833	0.000624366	0.00296469	-3.4208	-2.97138	20.5701	pseudobulk	DESeq2	LRT	glmGamPoi	scranSumFactors
ENSMUSG00000069755	3dpi	0.384261		191.819	0.000624782	0.002966	3.42062	2.97124	20.5667	pseudobulk	DESeq2	LRT	glmGamPoi	scranSumFactors
Pcdhgc3	3dpi	-0.988024		23.0645	0.000625389	0.00296821	-3.42036	-2.97101	20.5617	pseudobulk	DESeq2	LRT	glmGamPoi	scranSumFactors
Klhl18	3dpi	0.355272		402.389	0.000625843	0.0029697	3.42016	2.97086	20.558	pseudobulk	DESeq2	LRT	glmGamPoi	scranSumFactors
Grik2	3dpi	0.272195		21299.1	0.000626363	0.0029715	3.41993	2.97067	20.5538	pseudobulk	DESeq2	LRT	glmGamPoi	scranSumFactors
Unc13b	3dpi	0.3324		1093.34	0.000626795	0.00297288	3.41975	2.97053	20.5503	pseudobulk	DESeq2	LRT	glmGamPoi	scranSumFactors
Pgrmc2	3dpi	-0.569439		389.768	0.000626944	0.00297292	-3.41968	-2.97052	20.5491	pseudobulk	DESeq2	LRT	glmGamPoi	scranSumFactors
Ntan1	3dpi	-0.293384		831.04	0.000629821	0.00298589	-3.41844	-2.96919	20.5257	pseudobulk	DESeq2	LRT	glmGamPoi	scranSumFactors
Pdia6	3dpi	-0.760667		922.622	0.000633181	0.00300114	-3.41699	-2.96762	20.4986	pseudobulk	DESeq2	LRT	glmGamPoi	scranSumFactors
Dcaf10	3dpi	0.242068		693.525	0.000633477	0.00300188	3.41686	2.96755	20.4962	pseudobulk	DESeq2	LRT	glmGamPoi	scranSumFactors
Nsd3	3dpi	0.194719		3198.39	0.000634622	0.00300663	3.41637	2.96706	20.487	pseudobulk	DESeq2	LRT	glmGamPoi	scranSumFactors
9530068E07Rik	3dpi	-0.425175		429.52	0.000634784	0.00300672	-3.4163	-2.96705	20.4857	pseudobulk	DESeq2	LRT	glmGamPoi	scranSumFactors
Arhgap1	3dpi	0.3127		311.35	0.00063493	0.00300674	3.41624	2.96705	20.4845	pseudobulk	DESeq2	LRT	glmGamPoi	scranSumFactors
Rflnb	3dpi	-0.61661		74.3814	0.000635266	0.00300766	-3.41609	-2.96695	20.4819	pseudobulk	DESeq2	LRT	glmGamPoi	scranSumFactors
Fbxo44	3dpi	-0.316982		633.648	0.000636225	0.00301152	-3.41568	-2.96656	20.4742	pseudobulk	DESeq2	LRT	glmGamPoi	scranSumFactors
Cox4i2	3dpi	-2.48708		12.5159	0.000636581	0.00301253	-3.41553	-2.96646	20.4713	pseudobulk	DESeq2	LRT	glmGamPoi	scranSumFactors
Ccl19	3dpi	-2.73872		8.33036	0.00063734	0.00301545	-3.41521	-2.96616	20.4653	pseudobulk	DESeq2	LRT	glmGamPoi	scranSumFactors
Mindy4	3dpi	0.439515		228.806	0.000637633	0.00301616	3.41508	2.96609	20.4629	pseudobulk	DESeq2	LRT	glmGamPoi	scranSumFactors
Ccdc181	3dpi	-0.489776		154.807	0.000639149	0.00302266	-3.41443	-2.96542	20.4508	pseudobulk	DESeq2	LRT	glmGamPoi	scranSumFactors
Tnni1	3dpi	-1.24571		169.346	0.000640283	0.0030271	-3.41395	-2.96497	20.4418	pseudobulk	DESeq2	LRT	glmGamPoi	scranSumFactors
ENSMUSG00000085754	3dpi	-0.622608		193.742	0.000640375	0.0030271	-3.41391	-2.96497	20.4411	pseudobulk	DESeq2	LRT	glmGamPoi	scranSumFactors
Kat6b	3dpi	0.299856		1999.24	0.00064125	0.00303033	3.41354	2.96464	20.4342	pseudobulk	DESeq2	LRT	glmGamPoi	scranSumFactors
Cnot6	3dpi	-0.280554		904.905	0.000641345	0.00303033	-3.4135	-2.96464	20.4334	pseudobulk	DESeq2	LRT	glmGamPoi	scranSumFactors
Col6a4	3dpi	1.14439		34.4348	0.000641505	0.0030304	3.41343	2.96464	20.4321	pseudobulk	DESeq2	LRT	glmGamPoi	scranSumFactors
Marf1	3dpi	-0.207243		1284.68	0.000641798	0.00303111	-3.41331	-2.96456	20.4298	pseudobulk	DESeq2	LRT	glmGamPoi	scranSumFactors
Arl14ep	3dpi	-0.306604		324.765	0.000642069	0.00303171	-3.41319	-2.9645	20.4277	pseudobulk	DESeq2	LRT	glmGamPoi	scranSumFactors
Tarbp1	3dpi	0.352565		315.73	0.000643582	0.00303818	3.41255	2.96385	20.4157	pseudobulk	DESeq2	LRT	glmGamPoi	scranSumFactors
Ebi3	3dpi	-1.15982		16.6266	0.000644077	0.00303984	-3.41234	-2.96368	20.4118	pseudobulk	DESeq2	LRT	glmGamPoi	scranSumFactors
Gmpr	3dpi	-0.343856		518.221	0.000644747	0.00304232	-3.41206	-2.96343	20.4065	pseudobulk	DESeq2	LRT	glmGamPoi	scranSumFactors
Chst5	3dpi	-1.10851		22.2739	0.000647467	0.00305447	-3.41091	-2.9622	20.3851	pseudobulk	DESeq2	LRT	glmGamPoi	scranSumFactors
Nin	3dpi	0.45072		1124.89	0.000648366	0.00305803	3.41053	2.96184	20.3781	pseudobulk	DESeq2	LRT	glmGamPoi	scranSumFactors
ENSMUSG00000097617	3dpi	-1.00679		28.2504	0.00064863	0.00305859	-3.41042	-2.96179	20.376	pseudobulk	DESeq2	LRT	glmGamPoi	scranSumFactors
Pdk2	3dpi	-0.479921		215.451	0.000648818	0.0030588	-3.41034	-2.96177	20.3746	pseudobulk	DESeq2	LRT	glmGamPoi	scranSumFactors
Cstf2	3dpi	0.287005		985.932	0.000649677	0.00306158	3.40998	2.96149	20.3679	pseudobulk	DESeq2	LRT	glmGamPoi	scranSumFactors
Tsfm	3dpi	-0.442878		329.177	0.000649699	0.00306158	-3.40997	-2.96149	20.3677	pseudobulk	DESeq2	LRT	glmGamPoi	scranSumFactors
Pgf	3dpi	-1.00687		53.5445	0.000650617	0.00306459	-3.40959	-2.96118	20.3605	pseudobulk	DESeq2	LRT	glmGamPoi	scranSumFactors
Zfp407	3dpi	0.285513		1359.55	0.000650627	0.00306459	3.40958	2.96118	20.3604	pseudobulk	DESeq2	LRT	glmGamPoi	scranSumFactors
Shoc2	3dpi	-0.289772		1062.96	0.000651689	0.00306857	-3.40914	-2.96078	20.3522	pseudobulk	DESeq2	LRT	glmGamPoi	scranSumFactors
Ppp1r3a	3dpi	-0.855618		30.9498	0.000651873	0.00306857	-3.40906	-2.96078	20.3507	pseudobulk	DESeq2	LRT	glmGamPoi	scranSumFactors
Nars2	3dpi	0.244593		660.936	0.000651907	0.00306857	3.40904	2.96078	20.3505	pseudobulk	DESeq2	LRT	glmGamPoi	scranSumFactors
Calr4	3dpi	-1.9707		6.33225	0.000652932	0.00307271	-3.40862	-2.96037	20.3425	pseudobulk	DESeq2	LRT	glmGamPoi	scranSumFactors
1810044D09Rik	3dpi	-0.978806		31.2287	0.000653629	0.00307475	-3.40833	-2.96016	20.3371	pseudobulk	DESeq2	LRT	glmGamPoi	scranSumFactors
Slc22a5	3dpi	0.33901		342.402	0.000653658	0.00307475	3.40831	2.96016	20.3369	pseudobulk	DESeq2	LRT	glmGamPoi	scranSumFactors
Fgf20	3dpi	-0.611097		125.693	0.000654326	0.00307721	-3.40803	-2.95992	20.3317	pseudobulk	DESeq2	LRT	glmGamPoi	scranSumFactors
Serf1	3dpi	-0.693087		112.872	0.000654588	0.00307776	-3.40793	-2.95986	20.3297	pseudobulk	DESeq2	LRT	glmGamPoi	scranSumFactors
Slc25a34	3dpi	-1.22155		26.7663	0.000655047	0.00307923	-3.40773	-2.95972	20.3261	pseudobulk	DESeq2	LRT	glmGamPoi	scranSumFactors
Prps1	3dpi	-0.732009		172.981	0.000655436	0.00308038	-3.40757	-2.9596	20.3231	pseudobulk	DESeq2	LRT	glmGamPoi	scranSumFactors
Pdia4	3dpi	-0.451656		192.622	0.000657489	0.00308934	-3.40672	-2.95871	20.3073	pseudobulk	DESeq2	LRT	glmGamPoi	scranSumFactors
Rb1cc1	3dpi	0.204419		2262.34	0.000657826	0.00309023	3.40658	2.95862	20.3047	pseudobulk	DESeq2	LRT	glmGamPoi	scranSumFactors
Rtf1	3dpi	-0.26487		1146.7	0.000658773	0.00309379	-3.40619	-2.95826	20.2974	pseudobulk	DESeq2	LRT	glmGamPoi	scranSumFactors
Zfp866	3dpi	-0.381071		197.377	0.000658876	0.00309379	-3.40614	-2.95826	20.2966	pseudobulk	DESeq2	LRT	glmGamPoi	scranSumFactors
Fbxl19	3dpi	0.354045		419.547	0.000659916	0.00309798	3.40571	2.95784	20.2886	pseudobulk	DESeq2	LRT	glmGamPoi	scranSumFactors
Gtf3c1	3dpi	0.265619		825	0.000661085	0.00310211	3.40523	2.95743	20.2797	pseudobulk	DESeq2	LRT	glmGamPoi	scranSumFactors
Mocs3	3dpi	-0.58455		71.7805	0.000661088	0.00310211	-3.40523	-2.95743	20.2797	pseudobulk	DESeq2	LRT	glmGamPoi	scranSumFactors
Tmed4	3dpi	-0.580004		586.723	0.000661363	0.00310271	-3.40511	-2.95737	20.2776	pseudobulk	DESeq2	LRT	glmGamPoi	scranSumFactors
ENSMUSG00000083086	3dpi	-1.07756		23.5033	0.000662941	0.00310932	-3.40446	-2.95672	20.2655	pseudobulk	DESeq2	LRT	glmGamPoi	scranSumFactors
Trp53cor1	3dpi	-1.18579		42.6275	0.000663066	0.00310932	-3.40441	-2.95672	20.2646	pseudobulk	DESeq2	LRT	glmGamPoi	scranSumFactors
Nat8f6	3dpi	-1.08105		64.0133	0.000663376	0.00311006	-3.40428	-2.95664	20.2622	pseudobulk	DESeq2	LRT	glmGamPoi	scranSumFactors
Pik3ca	3dpi	0.242876		1104.74	0.00066352	0.00311006	3.40423	2.95664	20.2611	pseudobulk	DESeq2	LRT	glmGamPoi	scranSumFactors
Thbs2	3dpi	-1.62448		20.4201	0.000663958	0.00311143	-3.40405	-2.95651	20.2578	pseudobulk	DESeq2	LRT	glmGamPoi	scranSumFactors
Ptp4a1	3dpi	-0.438581		161.547	0.000665214	0.00311662	-3.40353	-2.95599	20.2482	pseudobulk	DESeq2	LRT	glmGamPoi	scranSumFactors
Mipep	3dpi	0.293158		360.002	0.000668535	0.00313149	3.40217	2.95453	20.2231	pseudobulk	DESeq2	LRT	glmGamPoi	scranSumFactors
Shroom3	3dpi	-0.412134		397.18	0.000668789	0.00313199	-3.40206	-2.95448	20.2211	pseudobulk	DESeq2	LRT	glmGamPoi	scranSumFactors
Ddit3	3dpi	-0.332529		335.663	0.000672391	0.00314816	-3.4006	-2.95289	20.194	pseudobulk	DESeq2	LRT	glmGamPoi	scranSumFactors
Ankrd42	3dpi	0.317725		715.423	0.000673967	0.00315484	3.39996	2.95223	20.1822	pseudobulk	DESeq2	LRT	glmGamPoi	scranSumFactors
Map3k21	3dpi	0.897599		32.1694	0.000674725	0.00315768	3.39965	2.95196	20.1766	pseudobulk	DESeq2	LRT	glmGamPoi	scranSumFactors
ENSMUSG00000103827	3dpi	-0.930503		25.9079	0.000675247	0.00315943	-3.39944	-2.95179	20.1727	pseudobulk	DESeq2	LRT	glmGamPoi	scranSumFactors
Ccdc163	3dpi	-0.490293		190.713	0.000675396	0.00315943	-3.39938	-2.95179	20.1715	pseudobulk	DESeq2	LRT	glmGamPoi	scranSumFactors
Tmed9	3dpi	-0.465071		1131.46	0.000677331	0.00316777	-3.39859	-2.95097	20.1571	pseudobulk	DESeq2	LRT	glmGamPoi	scranSumFactors
Mtr	3dpi	0.353218		322.14	0.000678569	0.00317286	3.39809	2.95047	20.1479	pseudobulk	DESeq2	LRT	glmGamPoi	scranSumFactors
ENSMUSG00000112302	3dpi	-0.435598		164.114	0.000679406	0.00317571	-3.39776	-2.9502	20.1417	pseudobulk	DESeq2	LRT	glmGamPoi	scranSumFactors
ENSMUSG00000084908	3dpi	-0.578319		156.962	0.000679478	0.00317571	-3.39773	-2.9502	20.1412	pseudobulk	DESeq2	LRT	glmGamPoi	scranSumFactors
Iqgap1	3dpi	0.243915		894.213	0.000680853	0.00318143	3.39718	2.94964	20.131	pseudobulk	DESeq2	LRT	glmGamPoi	scranSumFactors
Vegfa	3dpi	-0.476625		650.125	0.000684521	0.0031972	-3.3957	-2.94811	20.104	pseudobulk	DESeq2	LRT	glmGamPoi	scranSumFactors
Shisa7	3dpi	0.419986		560.435	0.00068453	0.0031972	3.3957	2.94811	20.1039	pseudobulk	DESeq2	LRT	glmGamPoi	scranSumFactors
Cp	3dpi	-1.19822		167.152	0.000685125	0.00319927	-3.39546	-2.94791	20.0995	pseudobulk	DESeq2	LRT	glmGamPoi	scranSumFactors
ENSMUSG00000097814	3dpi	0.759916		51.5583	0.000685796	0.00320169	3.3952	2.94768	20.0946	pseudobulk	DESeq2	LRT	glmGamPoi	scranSumFactors
Tpgs2	3dpi	-0.379398		369.214	0.000686483	0.00320419	-3.39492	-2.94744	20.0896	pseudobulk	DESeq2	LRT	glmGamPoi	scranSumFactors
Ptar1	3dpi	-0.358381		428.754	0.000686794	0.00320494	-3.3948	-2.94737	20.0873	pseudobulk	DESeq2	LRT	glmGamPoi	scranSumFactors
Tnpo3	3dpi	0.208989		1231.59	0.000688253	0.00321077	3.39422	2.9468	20.0766	pseudobulk	DESeq2	LRT	glmGamPoi	scranSumFactors
Ly6h	3dpi	-0.786646		6580.36	0.000688349	0.00321077	-3.39418	-2.9468	20.0759	pseudobulk	DESeq2	LRT	glmGamPoi	scranSumFactors
Mplkip	3dpi	-0.319642		291.15	0.000690309	0.00321921	-3.3934	-2.94599	20.0617	pseudobulk	DESeq2	LRT	glmGamPoi	scranSumFactors
Themis	3dpi	-0.797326		60.3101	0.000690539	0.00321927	-3.39331	-2.94599	20.06	pseudobulk	DESeq2	LRT	glmGamPoi	scranSumFactors
ENSMUSG00000103393	3dpi	-0.392784		583.555	0.000690626	0.00321927	-3.39327	-2.94599	20.0593	pseudobulk	DESeq2	LRT	glmGamPoi	scranSumFactors
ENSMUSG00000103719	3dpi	-0.77688		41.0852	0.000691369	0.00322202	-3.39298	-2.94572	20.0539	pseudobulk	DESeq2	LRT	glmGamPoi	scranSumFactors
Cep70	3dpi	0.350085		1276.67	0.000692097	0.0032247	3.39269	2.94546	20.0487	pseudobulk	DESeq2	LRT	glmGamPoi	scranSumFactors
Emc9	3dpi	-0.359432		680.923	0.000693516	0.0032306	-3.39213	-2.9449	20.0384	pseudobulk	DESeq2	LRT	glmGamPoi	scranSumFactors
Csmd1	3dpi	0.479587		32938.5	0.000693683	0.00323066	3.39206	2.94489	20.0372	pseudobulk	DESeq2	LRT	glmGamPoi	scranSumFactors
Hspa1a	3dpi	-0.993975		35.9647	0.000694814	0.00323522	-3.39162	-2.94446	20.029	pseudobulk	DESeq2	LRT	glmGamPoi	scranSumFactors
Map2	3dpi	0.273806		8645.52	0.000696333	0.00324144	3.39102	2.94386	20.018	pseudobulk	DESeq2	LRT	glmGamPoi	scranSumFactors
ENSMUSG00000086654	3dpi	0.669542		54.8795	0.000696458	0.00324144	3.39097	2.94386	20.0171	pseudobulk	DESeq2	LRT	glmGamPoi	scranSumFactors
Tbck	3dpi	0.229931		1172.48	0.000697502	0.00324559	3.39056	2.94347	20.0096	pseudobulk	DESeq2	LRT	glmGamPoi	scranSumFactors
Dhx32	3dpi	0.330742		751.121	0.00069798	0.0032471	3.39037	2.94332	20.0062	pseudobulk	DESeq2	LRT	glmGamPoi	scranSumFactors
Galnt16	3dpi	0.334027		1421.72	0.000698355	0.00324749	3.39022	2.94329	20.0035	pseudobulk	DESeq2	LRT	glmGamPoi	scranSumFactors
Enpp4	3dpi	-0.499977		159.131	0.000698371	0.00324749	-3.39022	-2.94329	20.0034	pseudobulk	DESeq2	LRT	glmGamPoi	scranSumFactors
Grm7	3dpi	0.317578		20264.7	0.000701749	0.00326248	3.38889	2.94186	19.9792	pseudobulk	DESeq2	LRT	glmGamPoi	scranSumFactors
Dnajc15	3dpi	-0.330882		669.841	0.000702488	0.00326513	-3.38861	-2.94161	19.9739	pseudobulk	DESeq2	LRT	glmGamPoi	scranSumFactors
Trim66	3dpi	0.509362		265.835	0.00070276	0.00326513	3.3885	2.94161	19.972	pseudobulk	DESeq2	LRT	glmGamPoi	scranSumFactors
Traf3ip1	3dpi	0.308558		311.467	0.000702789	0.00326513	3.38849	2.94161	19.9718	pseudobulk	DESeq2	LRT	glmGamPoi	scranSumFactors
Hddc2	3dpi	-0.568851		241.758	0.000702937	0.00326513	-3.38843	-2.94161	19.9707	pseudobulk	DESeq2	LRT	glmGamPoi	scranSumFactors
Zfp235	3dpi	-0.408937		163.742	0.000705007	0.00327402	-3.38762	-2.94077	19.956	pseudobulk	DESeq2	LRT	glmGamPoi	scranSumFactors
Cd93	3dpi	-2.67659		3.71572	0.000705804	0.003277	-3.38731	-2.94048	19.9504	pseudobulk	DESeq2	LRT	glmGamPoi	scranSumFactors
Tbk1	3dpi	0.256784		701.817	0.000706966	0.00328168	3.38686	2.94004	19.9421	pseudobulk	DESeq2	LRT	glmGamPoi	scranSumFactors
ENSMUSG00000113900	3dpi	0.493151		225.21	0.000707542	0.00328363	3.38664	2.93986	19.9381	pseudobulk	DESeq2	LRT	glmGamPoi	scranSumFactors
Ccl25	3dpi	0.254748		874.129	0.000710713	0.00329714	3.38541	2.93859	19.9157	pseudobulk	DESeq2	LRT	glmGamPoi	scranSumFactors
Cib2	3dpi	-0.731206		300.274	0.000710764	0.00329714	-3.38539	-2.93859	19.9153	pseudobulk	DESeq2	LRT	glmGamPoi	scranSumFactors
Cd74	3dpi	-3.72721		30.1573	0.000712241	0.00330281	-3.38482	-2.93805	19.905	pseudobulk	DESeq2	LRT	glmGamPoi	scranSumFactors
Ggta1	3dpi	-0.860861		52.48	0.000712301	0.00330281	-3.3848	-2.93805	19.9045	pseudobulk	DESeq2	LRT	glmGamPoi	scranSumFactors
Chmp1a	3dpi	-0.417755		222.993	0.000713036	0.00330549	-3.38452	-2.9378	19.8994	pseudobulk	DESeq2	LRT	glmGamPoi	scranSumFactors
Psd4	3dpi	-4.26197		2.00657	0.000713318	0.00330569	-3.38441	-2.93778	19.8974	pseudobulk	DESeq2	LRT	glmGamPoi	scranSumFactors
Rab24	3dpi	-0.459573		702.503	0.000713391	0.00330569	-3.38438	-2.93778	19.8969	pseudobulk	DESeq2	LRT	glmGamPoi	scranSumFactors
Ubr1	3dpi	0.211788		1754.23	0.000715277	0.0033137	3.38366	2.93703	19.8837	pseudobulk	DESeq2	LRT	glmGamPoi	scranSumFactors
Mid2	3dpi	0.339094		535.432	0.000715497	0.003314	3.38357	2.937	19.8822	pseudobulk	DESeq2	LRT	glmGamPoi	scranSumFactors
Hdgf	3dpi	-0.356138		723.557	0.000716647	0.0033186	-3.38313	-2.93657	19.8742	pseudobulk	DESeq2	LRT	glmGamPoi	scranSumFactors
Gtf2ird2	3dpi	0.339163		408.822	0.000717696	0.00332273	3.38273	2.93619	19.8669	pseudobulk	DESeq2	LRT	glmGamPoi	scranSumFactors
ENSMUSG00000115600	3dpi	-0.651243		57.797	0.000718245	0.00332454	-3.38252	-2.93602	19.8631	pseudobulk	DESeq2	LRT	glmGamPoi	scranSumFactors
Nanp	3dpi	-1.67656		10.5352	0.000718462	0.00332481	-3.38244	-2.93599	19.8615	pseudobulk	DESeq2	LRT	glmGamPoi	scranSumFactors
Erbb2	3dpi	-2.14478		5.34978	0.000719096	0.00332702	-3.38219	-2.93579	19.8571	pseudobulk	DESeq2	LRT	glmGamPoi	scranSumFactors
Wdr48	3dpi	0.261932		466.202	0.000720843	0.00333437	3.38153	2.9351	19.845	pseudobulk	DESeq2	LRT	glmGamPoi	scranSumFactors
Hacd4	3dpi	-0.512384		169.823	0.000721081	0.00333474	-3.38144	-2.93507	19.8434	pseudobulk	DESeq2	LRT	glmGamPoi	scranSumFactors
Slc2a12	3dpi	-0.545694		179.065	0.000721879	0.0033377	-3.38113	-2.93479	19.8379	pseudobulk	DESeq2	LRT	glmGamPoi	scranSumFactors
Rtcb	3dpi	-0.375598		416.957	0.000722522	0.00333994	-3.38089	-2.93458	19.8334	pseudobulk	DESeq2	LRT	glmGamPoi	scranSumFactors
Kcnj8	3dpi	-3.0119		8.96266	0.000723447	0.00334349	-3.38054	-2.93426	19.8271	pseudobulk	DESeq2	LRT	glmGamPoi	scranSumFactors
ENSMUSG00000085665	3dpi	-0.99634		21.778	0.000724401	0.00334716	-3.38017	-2.93391	19.8205	pseudobulk	DESeq2	LRT	glmGamPoi	scranSumFactors
Pdlim3	3dpi	0.969957		23.0929	0.000724559	0.00334716	3.38011	2.93391	19.8194	pseudobulk	DESeq2	LRT	glmGamPoi	scranSumFactors
Capn15	3dpi	0.233732		1180.71	0.000725592	0.0033512	3.37972	2.93354	19.8123	pseudobulk	DESeq2	LRT	glmGamPoi	scranSumFactors
Alk	3dpi	0.467514		2308.75	0.000726122	0.00335292	3.37952	2.93338	19.8087	pseudobulk	DESeq2	LRT	glmGamPoi	scranSumFactors
ENSMUSG00000091908	3dpi	-0.607227		188.476	0.000727597	0.003359	-3.37896	-2.93282	19.7986	pseudobulk	DESeq2	LRT	glmGamPoi	scranSumFactors
Zbed6	3dpi	0.359205		492.957	0.000728524	0.00336254	3.37861	2.93249	19.7922	pseudobulk	DESeq2	LRT	glmGamPoi	scranSumFactors
Pou3f3	3dpi	-0.77875		102.012	0.000729287	0.00336533	-3.37833	-2.93223	19.787	pseudobulk	DESeq2	LRT	glmGamPoi	scranSumFactors
Dctn2	3dpi	-0.246352		882.872	0.000732123	0.00337768	-3.37726	-2.9311	19.7677	pseudobulk	DESeq2	LRT	glmGamPoi	scranSumFactors
Tex261	3dpi	-0.41337		269.482	0.000733318	0.00338245	-3.37681	-2.93066	19.7596	pseudobulk	DESeq2	LRT	glmGamPoi	scranSumFactors
Diaph1	3dpi	0.317521		620.268	0.000734499	0.00338716	3.37637	2.93023	19.7516	pseudobulk	DESeq2	LRT	glmGamPoi	scranSumFactors
Lrp8	3dpi	0.357007		1113.58	0.000735007	0.00338876	3.37618	2.93008	19.7482	pseudobulk	DESeq2	LRT	glmGamPoi	scranSumFactors
Ephx1	3dpi	-0.702258		109.033	0.000735512	0.00339035	-3.37599	-2.92993	19.7447	pseudobulk	DESeq2	LRT	glmGamPoi	scranSumFactors
Nxph3	3dpi	-1.17201		37.4351	0.000735735	0.00339064	-3.3759	-2.92991	19.7432	pseudobulk	DESeq2	LRT	glmGamPoi	scranSumFactors
Gpaa1	3dpi	-0.499417		266.03	0.000737064	0.00339602	-3.37541	-2.92941	19.7343	pseudobulk	DESeq2	LRT	glmGamPoi	scranSumFactors
Khk	3dpi	-0.575833		81.7274	0.000737252	0.00339615	-3.37534	-2.9294	19.733	pseudobulk	DESeq2	LRT	glmGamPoi	scranSumFactors
Ptpn13	3dpi	-0.548664		467.375	0.000738524	0.00340127	-3.37486	-2.92893	19.7244	pseudobulk	DESeq2	LRT	glmGamPoi	scranSumFactors
Phf23	3dpi	-0.571526		108.697	0.00073887	0.00340212	-3.37473	-2.92886	19.7221	pseudobulk	DESeq2	LRT	glmGamPoi	scranSumFactors
ENSMUSG00000053861	3dpi	-0.98107		210.725	0.000739339	0.00340354	-3.37456	-2.92873	19.7189	pseudobulk	DESeq2	LRT	glmGamPoi	scranSumFactors
Rnf216	3dpi	0.283318		1616.2	0.00073956	0.00340373	3.37448	2.92871	19.7175	pseudobulk	DESeq2	LRT	glmGamPoi	scranSumFactors
Trnt1	3dpi	-0.346907		287.46	0.000739703	0.00340373	-3.37442	-2.92871	19.7165	pseudobulk	DESeq2	LRT	glmGamPoi	scranSumFactors
Mrm2	3dpi	-0.536295		109.217	0.000740464	0.00340649	-3.37414	-2.92846	19.7114	pseudobulk	DESeq2	LRT	glmGamPoi	scranSumFactors
ENSMUSG00000092375	3dpi	0.490167		148.72	0.000741471	0.00341038	3.37377	2.9281	19.7047	pseudobulk	DESeq2	LRT	glmGamPoi	scranSumFactors
Paxx	3dpi	-0.473177		475.481	0.000744632	0.00342417	-3.3726	-2.92685	19.6835	pseudobulk	DESeq2	LRT	glmGamPoi	scranSumFactors
Svep1	3dpi	-0.939264		48.9561	0.000747912	0.00343851	-3.37139	-2.92555	19.6617	pseudobulk	DESeq2	LRT	glmGamPoi	scranSumFactors
Gak	3dpi	0.229731		894.698	0.000749803	0.00344582	3.37069	2.92489	19.6492	pseudobulk	DESeq2	LRT	glmGamPoi	scranSumFactors
Clec4a3	3dpi	-2.88189		4.13354	0.000749828	0.00344582	-3.37068	-2.92489	19.6491	pseudobulk	DESeq2	LRT	glmGamPoi	scranSumFactors
Ostm1	3dpi	-0.373974		336.757	0.000750701	0.00344908	-3.37036	-2.92459	19.6433	pseudobulk	DESeq2	LRT	glmGamPoi	scranSumFactors
Immt	3dpi	-0.229234		989.289	0.000750998	0.00344969	-3.37025	-2.92454	19.6413	pseudobulk	DESeq2	LRT	glmGamPoi	scranSumFactors
ENSMUSG00000086350	3dpi	-0.491376		154.225	0.000751219	0.00344996	-3.37017	-2.92451	19.6399	pseudobulk	DESeq2	LRT	glmGamPoi	scranSumFactors
Acbd4	3dpi	-0.326745		269.795	0.00075192	0.00345243	-3.36991	-2.92429	19.6353	pseudobulk	DESeq2	LRT	glmGamPoi	scranSumFactors
Jmjd6	3dpi	-0.427705		335.428	0.00075235	0.00345365	-3.36976	-2.92418	19.6324	pseudobulk	DESeq2	LRT	glmGamPoi	scranSumFactors
Sypl2	3dpi	-1.3156		12.6437	0.000752759	0.00345478	-3.36961	-2.92408	19.6297	pseudobulk	DESeq2	LRT	glmGamPoi	scranSumFactors
Stimate	3dpi	0.238007		715.22	0.000754593	0.00346244	3.36893	2.92339	19.6177	pseudobulk	DESeq2	LRT	glmGamPoi	scranSumFactors
ENSMUSG00000115810	3dpi	-0.441402		225.152	0.000754875	0.00346298	-3.36883	-2.92334	19.6159	pseudobulk	DESeq2	LRT	glmGamPoi	scranSumFactors
Ppp2r5e	3dpi	0.1842		1976.4	0.000755503	0.00346512	3.3686	2.92315	19.6117	pseudobulk	DESeq2	LRT	glmGamPoi	scranSumFactors
Colgalt1	3dpi	0.272741		500.227	0.000756185	0.00346692	3.36835	2.92299	19.6073	pseudobulk	DESeq2	LRT	glmGamPoi	scranSumFactors
Pigt	3dpi	-0.402801		473.588	0.000756224	0.00346692	-3.36834	-2.92299	19.607	pseudobulk	DESeq2	LRT	glmGamPoi	scranSumFactors
Ltbr	3dpi	-1.22747		35.8171	0.000756787	0.00346874	-3.36813	-2.92282	19.6033	pseudobulk	DESeq2	LRT	glmGamPoi	scranSumFactors
1700087M22Rik	3dpi	-0.651787		56.7779	0.000758431	0.00347553	-3.36754	-2.92221	19.5926	pseudobulk	DESeq2	LRT	glmGamPoi	scranSumFactors
Pcdhga4	3dpi	-0.832773		31.5862	0.000759258	0.00347856	-3.36724	-2.92194	19.5872	pseudobulk	DESeq2	LRT	glmGamPoi	scranSumFactors
Lipt1	3dpi	-0.786381		36.0336	0.000759914	0.00348081	-3.367	-2.92174	19.5829	pseudobulk	DESeq2	LRT	glmGamPoi	scranSumFactors
Pdia3	3dpi	-0.568218		1224.7	0.000760089	0.00348086	-3.36693	-2.92174	19.5818	pseudobulk	DESeq2	LRT	glmGamPoi	scranSumFactors
Irx3	3dpi	-1.97529		38.8869	0.00076045	0.00348176	-3.3668	-2.92166	19.5795	pseudobulk	DESeq2	LRT	glmGamPoi	scranSumFactors
Cramp1l	3dpi	0.237912		707.022	0.00076213	0.00348869	3.36619	2.92104	19.5685	pseudobulk	DESeq2	LRT	glmGamPoi	scranSumFactors
ENSMUSG00000085842	3dpi	-0.836743		57.2266	0.000762345	0.00348892	-3.36612	-2.92102	19.5671	pseudobulk	DESeq2	LRT	glmGamPoi	scranSumFactors
Csf1r	3dpi	-1.21694		59.8001	0.000763289	0.00349248	-3.36578	-2.9207	19.561	pseudobulk	DESeq2	LRT	glmGamPoi	scranSumFactors
Mkx	3dpi	0.558711		477.706	0.00076531	0.00350033	3.36505	2.92	19.548	pseudobulk	DESeq2	LRT	glmGamPoi	scranSumFactors
Agrn	3dpi	0.287039		952.13	0.000765334	0.00350033	3.36504	2.92	19.5478	pseudobulk	DESeq2	LRT	glmGamPoi	scranSumFactors
Vat1l	3dpi	0.478754		1817.7	0.000765534	0.00350048	3.36497	2.91999	19.5465	pseudobulk	DESeq2	LRT	glmGamPoi	scranSumFactors
Gm973	3dpi	-0.923302		422.847	0.000767089	0.00350684	-3.3644	-2.91942	19.5365	pseudobulk	DESeq2	LRT	glmGamPoi	scranSumFactors
Wscd1	3dpi	-0.557782		521.072	0.000768662	0.00351327	-3.36384	-2.91885	19.5264	pseudobulk	DESeq2	LRT	glmGamPoi	scranSumFactors
B230217O12Rik	3dpi	0.335392		371.54	0.000769432	0.00351603	3.36356	2.9186	19.5215	pseudobulk	DESeq2	LRT	glmGamPoi	scranSumFactors
Fbxl12os	3dpi	-0.516211		187.439	0.000770686	0.00352099	-3.36311	-2.91816	19.5134	pseudobulk	DESeq2	LRT	glmGamPoi	scranSumFactors
Ccn1	3dpi	-1.20045		23.7909	0.00077115	0.00352235	-3.36295	-2.91804	19.5105	pseudobulk	DESeq2	LRT	glmGamPoi	scranSumFactors
Uvrag	3dpi	0.275132		1627.05	0.000771603	0.00352366	3.36279	2.91793	19.5076	pseudobulk	DESeq2	LRT	glmGamPoi	scranSumFactors
Cep43	3dpi	0.276565		402.932	0.000771831	0.00352394	3.3627	2.9179	19.5061	pseudobulk	DESeq2	LRT	glmGamPoi	scranSumFactors
ENSMUSG00000096299	3dpi	0.513776		92.0601	0.000773015	0.00352858	3.36228	2.91749	19.4985	pseudobulk	DESeq2	LRT	glmGamPoi	scranSumFactors
Cyp7b1	3dpi	-0.628704		647.921	0.000773456	0.00352983	-3.36212	-2.91738	19.4957	pseudobulk	DESeq2	LRT	glmGamPoi	scranSumFactors
Runx1	3dpi	-1.36605		49.7878	0.00077539	0.0035379	-3.36143	-2.91667	19.4834	pseudobulk	DESeq2	LRT	glmGamPoi	scranSumFactors
ENSMUSG00000113313	3dpi	-0.595619		174.353	0.000777324	0.00354595	-3.36075	-2.91596	19.4711	pseudobulk	DESeq2	LRT	glmGamPoi	scranSumFactors
Wnt5a	3dpi	-0.515008		105.506	0.000777698	0.00354689	-3.36061	-2.91588	19.4688	pseudobulk	DESeq2	LRT	glmGamPoi	scranSumFactors
Dpysl5	3dpi	0.403655		973.914	0.000778118	0.00354769	3.36046	2.91581	19.4661	pseudobulk	DESeq2	LRT	glmGamPoi	scranSumFactors
Lair1	3dpi	-0.763544		94.6242	0.000778209	0.00354769	-3.36043	-2.91581	19.4655	pseudobulk	DESeq2	LRT	glmGamPoi	scranSumFactors
Ikbip	3dpi	-0.487649		335.144	0.000778668	0.00354902	-3.36027	-2.91569	19.4626	pseudobulk	DESeq2	LRT	glmGamPoi	scranSumFactors
Parp14	3dpi	-1.01229		29.7727	0.000779179	0.00355058	-3.36009	-2.91555	19.4594	pseudobulk	DESeq2	LRT	glmGamPoi	scranSumFactors
Ccdc18	3dpi	-0.635091		91.7832	0.000779844	0.00355285	-3.35985	-2.91535	19.4552	pseudobulk	DESeq2	LRT	glmGamPoi	scranSumFactors
Nova2	3dpi	0.357849		919.187	0.000780999	0.00355688	3.35944	2.915	19.4479	pseudobulk	DESeq2	LRT	glmGamPoi	scranSumFactors
ENSMUSG00000095438	3dpi	-0.633275		125.677	0.000781065	0.00355688	-3.35942	-2.915	19.4475	pseudobulk	DESeq2	LRT	glmGamPoi	scranSumFactors
ENSMUSG00000074128	3dpi	1.36302		17.7884	0.0007813	0.00355718	3.35934	2.91497	19.446	pseudobulk	DESeq2	LRT	glmGamPoi	scranSumFactors
Ubap2	3dpi	0.233682		963.884	0.00078155	0.00355755	3.35925	2.91494	19.4445	pseudobulk	DESeq2	LRT	glmGamPoi	scranSumFactors
Prrc2c	3dpi	0.256369		3257.23	0.00078257	0.00356143	3.35889	2.9146	19.438	pseudobulk	DESeq2	LRT	glmGamPoi	scranSumFactors
Ptprj	3dpi	0.487438		2164.1	0.000784698	0.00357034	3.35814	2.91382	19.4247	pseudobulk	DESeq2	LRT	glmGamPoi	scranSumFactors
B4galnt4	3dpi	0.333349		449.136	0.000784902	0.0035705	3.35806	2.91381	19.4234	pseudobulk	DESeq2	LRT	glmGamPoi	scranSumFactors
Ctsc	3dpi	-1.75087		27.9608	0.000785135	0.00357079	-3.35798	-2.91378	19.4219	pseudobulk	DESeq2	LRT	glmGamPoi	scranSumFactors
Lrrcc1	3dpi	0.276599		916.065	0.00078664	0.00357687	3.35745	2.91325	19.4125	pseudobulk	DESeq2	LRT	glmGamPoi	scranSumFactors
Gm15756	3dpi	-1.87218		6.848	0.000789106	0.00358731	-3.35659	-2.91234	19.3971	pseudobulk	DESeq2	LRT	glmGamPoi	scranSumFactors
Rab11fip4	3dpi	0.284576		1347.91	0.000789301	0.00358742	3.35652	2.91233	19.3959	pseudobulk	DESeq2	LRT	glmGamPoi	scranSumFactors
Speer4cos	3dpi	-1.55779		9.14697	0.000789988	0.00358977	-3.35628	-2.91213	19.3917	pseudobulk	DESeq2	LRT	glmGamPoi	scranSumFactors
ENSMUSG00000086175	3dpi	-0.549606		185.3	0.00079069	0.00359219	-3.35603	-2.91192	19.3873	pseudobulk	DESeq2	LRT	glmGamPoi	scranSumFactors
Ppp2r2a	3dpi	-0.238641		1459.28	0.000790903	0.00359239	-3.35596	-2.9119	19.386	pseudobulk	DESeq2	LRT	glmGamPoi	scranSumFactors
Capn9	3dpi	-1.31135		12.4983	0.000793628	0.00360399	-3.35501	-2.91089	19.3691	pseudobulk	DESeq2	LRT	glmGamPoi	scranSumFactors
Lrrc8c	3dpi	0.330152		501.812	0.000794462	0.003607	3.35472	2.91063	19.3639	pseudobulk	DESeq2	LRT	glmGamPoi	scranSumFactors
Frmpd3	3dpi	0.467372		1058.5	0.000795763	0.00361213	3.35426	2.91019	19.3559	pseudobulk	DESeq2	LRT	glmGamPoi	scranSumFactors
Nudt16	3dpi	-0.669442		77.2124	0.000796166	0.00361318	-3.35412	-2.9101	19.3534	pseudobulk	DESeq2	LRT	glmGamPoi	scranSumFactors
Dcaf6	3dpi	0.321016		2152.96	0.00079636	0.00361324	3.35406	2.91009	19.3522	pseudobulk	DESeq2	LRT	glmGamPoi	scranSumFactors
Cdin1	3dpi	0.293868		905.949	0.000796519	0.00361324	3.354	2.91009	19.3512	pseudobulk	DESeq2	LRT	glmGamPoi	scranSumFactors
Akt1	3dpi	-0.35083		321.536	0.000796703	0.00361329	-3.35394	-2.91009	19.3501	pseudobulk	DESeq2	LRT	glmGamPoi	scranSumFactors
Trim30d	3dpi	-0.682382		56.216	0.000797203	0.00361479	-3.35376	-2.90996	19.347	pseudobulk	DESeq2	LRT	glmGamPoi	scranSumFactors
Cldn18	3dpi	-0.826285		31.7541	0.000798068	0.0036173	-3.35346	-2.90974	19.3417	pseudobulk	DESeq2	LRT	glmGamPoi	scranSumFactors
ENSMUSG00000104597	3dpi	0.679073		799.897	0.000798101	0.0036173	3.35345	2.90974	19.3415	pseudobulk	DESeq2	LRT	glmGamPoi	scranSumFactors
Zfp358	3dpi	-0.579921		69.3983	0.000799046	0.00362081	-3.35313	-2.90944	19.3357	pseudobulk	DESeq2	LRT	glmGamPoi	scranSumFactors
Zfand4	3dpi	0.292372		496.558	0.000799341	0.00362137	3.35302	2.90939	19.3339	pseudobulk	DESeq2	LRT	glmGamPoi	scranSumFactors
ENSMUSG00000108748	3dpi	-1.24045		22.8285	0.0007997	0.00362222	-3.3529	-2.90931	19.3317	pseudobulk	DESeq2	LRT	glmGamPoi	scranSumFactors
Slc38a5	3dpi	-4.82888		2.94795	0.000801406	0.00362829	-3.35231	-2.90879	19.3212	pseudobulk	DESeq2	LRT	glmGamPoi	scranSumFactors
Camk4	3dpi	0.22697		4672.18	0.000801476	0.00362829	3.35228	2.90879	19.3208	pseudobulk	DESeq2	LRT	glmGamPoi	scranSumFactors
Parp4	3dpi	-0.648635		143.93	0.000801556	0.00362829	-3.35226	-2.90879	19.3203	pseudobulk	DESeq2	LRT	glmGamPoi	scranSumFactors
Map4	3dpi	-0.27754		2828.25	0.000802301	0.00363089	-3.352	-2.90857	19.3158	pseudobulk	DESeq2	LRT	glmGamPoi	scranSumFactors
Shc1	3dpi	-0.487948		105.116	0.000802585	0.0036314	-3.3519	-2.90852	19.314	pseudobulk	DESeq2	LRT	glmGamPoi	scranSumFactors
Anxa1	3dpi	-2.25982		14.3861	0.000803734	0.00363582	-3.35151	-2.90814	19.307	pseudobulk	DESeq2	LRT	glmGamPoi	scranSumFactors
Plce1	3dpi	-0.742754		804.536	0.000804128	0.00363682	-3.35137	-2.90806	19.3046	pseudobulk	DESeq2	LRT	glmGamPoi	scranSumFactors
Gbp8	3dpi	-0.929515		24.6951	0.000805038	0.00364016	-3.35106	-2.90777	19.2991	pseudobulk	DESeq2	LRT	glmGamPoi	scranSumFactors
Gnb2	3dpi	-0.627233		196.868	0.000805431	0.00364116	-3.35092	-2.90768	19.2967	pseudobulk	DESeq2	LRT	glmGamPoi	scranSumFactors
Pcbp3	3dpi	0.359374		1145.23	0.000805799	0.00364204	3.3508	2.90761	19.2945	pseudobulk	DESeq2	LRT	glmGamPoi	scranSumFactors
Mkks	3dpi	-0.423963		191.903	0.000806069	0.00364248	-3.3507	-2.90757	19.2928	pseudobulk	DESeq2	LRT	glmGamPoi	scranSumFactors
Rgl3	3dpi	-0.752748		38.8994	0.000806258	0.00364256	-3.35064	-2.90756	19.2917	pseudobulk	DESeq2	LRT	glmGamPoi	scranSumFactors
Fdxacb1	3dpi	-0.613848		90.01	0.000808288	0.00365095	-3.34994	-2.90684	19.2794	pseudobulk	DESeq2	LRT	glmGamPoi	scranSumFactors
Ncoa5	3dpi	0.256746		1095.51	0.000808474	0.00365101	3.34988	2.90684	19.2782	pseudobulk	DESeq2	LRT	glmGamPoi	scranSumFactors
Wsb2	3dpi	-0.284047		385.373	0.000808717	0.00365132	-3.34979	-2.90681	19.2768	pseudobulk	DESeq2	LRT	glmGamPoi	scranSumFactors
Aox1	3dpi	-1.21375		117.237	0.000809689	0.00365493	-3.34946	-2.9065	19.2709	pseudobulk	DESeq2	LRT	glmGamPoi	scranSumFactors
Saraf	3dpi	-0.58521		1519.58	0.000810804	0.00365918	-3.34908	-2.90614	19.2642	pseudobulk	DESeq2	LRT	glmGamPoi	scranSumFactors
Mrpl4	3dpi	-0.387448		493.136	0.000811073	0.00365961	-3.34899	-2.9061	19.2625	pseudobulk	DESeq2	LRT	glmGamPoi	scranSumFactors
ENSMUSG00000117613	3dpi	-1.45032		22.2964	0.00081187	0.00366225	-3.34872	-2.90588	19.2577	pseudobulk	DESeq2	LRT	glmGamPoi	scranSumFactors
Rab33b	3dpi	-0.52944		134.649	0.000812005	0.00366225	-3.34867	-2.90588	19.2569	pseudobulk	DESeq2	LRT	glmGamPoi	scranSumFactors
6530411M01Rik	3dpi	-1.09804		17.7901	0.000813615	0.00366807	-3.34812	-2.90538	19.2472	pseudobulk	DESeq2	LRT	glmGamPoi	scranSumFactors
Pym1	3dpi	-0.399182		203.535	0.000813642	0.00366807	-3.34811	-2.90538	19.2471	pseudobulk	DESeq2	LRT	glmGamPoi	scranSumFactors
Fam177a	3dpi	-0.350453		587.113	0.000814104	0.00366937	-3.34795	-2.90527	19.2443	pseudobulk	DESeq2	LRT	glmGamPoi	scranSumFactors
Pdgfd	3dpi	-0.828732		375.866	0.000814684	0.00367089	-3.34776	-2.90514	19.2408	pseudobulk	DESeq2	LRT	glmGamPoi	scranSumFactors
Chac1	3dpi	-1.33354		19.4927	0.000814787	0.00367089	-3.34772	-2.90514	19.2402	pseudobulk	DESeq2	LRT	glmGamPoi	scranSumFactors
Lemd3	3dpi	0.281639		770.144	0.000815328	0.00367254	3.34754	2.905	19.2369	pseudobulk	DESeq2	LRT	glmGamPoi	scranSumFactors
Fktn	3dpi	0.276811		895.321	0.000816325	0.00367589	3.3472	2.90471	19.231	pseudobulk	DESeq2	LRT	glmGamPoi	scranSumFactors
Hapln2	3dpi	-0.796148		428.02	0.000816421	0.00367589	-3.34717	-2.90471	19.2304	pseudobulk	DESeq2	LRT	glmGamPoi	scranSumFactors
Dnaic2	3dpi	-0.720379		43.2325	0.00081842	0.00368333	-3.34649	-2.90408	19.2184	pseudobulk	DESeq2	LRT	glmGamPoi	scranSumFactors
Eif4h	3dpi	-0.217824		955.103	0.000818493	0.00368333	-3.34646	-2.90408	19.218	pseudobulk	DESeq2	LRT	glmGamPoi	scranSumFactors
Fam186a	3dpi	-1.02065		20.0172	0.000818635	0.00368333	-3.34642	-2.90408	19.2172	pseudobulk	DESeq2	LRT	glmGamPoi	scranSumFactors
Wdr53	3dpi	-0.445184		146.176	0.000818771	0.00368333	-3.34637	-2.90408	19.2164	pseudobulk	DESeq2	LRT	glmGamPoi	scranSumFactors
Tmem63c	3dpi	0.420051		671	0.000819549	0.00368605	3.34611	2.90385	19.2117	pseudobulk	DESeq2	LRT	glmGamPoi	scranSumFactors
Mtch2	3dpi	-0.259723		983.985	0.000820132	0.00368789	-3.34591	-2.90369	19.2082	pseudobulk	DESeq2	LRT	glmGamPoi	scranSumFactors
Lrrc19	3dpi	-0.741937		247.002	0.000820572	0.00368908	-3.34576	-2.90359	19.2056	pseudobulk	DESeq2	LRT	glmGamPoi	scranSumFactors
Gmppb	3dpi	-0.795111		59.1989	0.000821228	0.00369125	-3.34554	-2.90341	19.2017	pseudobulk	DESeq2	LRT	glmGamPoi	scranSumFactors
Dusp12	3dpi	0.299135		520.793	0.000822334	0.00369543	3.34517	2.90305	19.1952	pseudobulk	DESeq2	LRT	glmGamPoi	scranSumFactors
St3gal6	3dpi	-0.618582		249.187	0.000823047	0.00369785	-3.34493	-2.90285	19.1909	pseudobulk	DESeq2	LRT	glmGamPoi	scranSumFactors
Papss2	3dpi	-0.806792		129.83	0.000823271	0.00369807	-3.34485	-2.90283	19.1896	pseudobulk	DESeq2	LRT	glmGamPoi	scranSumFactors
ENSMUSG00000118581	3dpi	0.514305		127.422	0.000823558	0.00369857	3.34475	2.90279	19.1879	pseudobulk	DESeq2	LRT	glmGamPoi	scranSumFactors
Dner	3dpi	0.241177		2963.16	0.000824403	0.00370158	3.34447	2.90253	19.1829	pseudobulk	DESeq2	LRT	glmGamPoi	scranSumFactors
Ctnnd2	3dpi	0.245678		17676.1	0.000825475	0.00370472	3.34411	2.90227	19.1766	pseudobulk	DESeq2	LRT	glmGamPoi	scranSumFactors
Ggct	3dpi	-0.514873		170.543	0.000825548	0.00370472	-3.34408	-2.90227	19.1761	pseudobulk	DESeq2	LRT	glmGamPoi	scranSumFactors
Gstm4	3dpi	-0.920064		24.9968	0.000825629	0.00370472	-3.34406	-2.90227	19.1756	pseudobulk	DESeq2	LRT	glmGamPoi	scranSumFactors
Mff	3dpi	-0.303559		1132.35	0.000826488	0.00370779	-3.34377	-2.90201	19.1706	pseudobulk	DESeq2	LRT	glmGamPoi	scranSumFactors
Thoc6	3dpi	-0.616083		98.6477	0.000827204	0.00371021	-3.34353	-2.9018	19.1664	pseudobulk	DESeq2	LRT	glmGamPoi	scranSumFactors
Eea1	3dpi	0.202634		1233.62	0.000828122	0.00371355	3.34322	2.90152	19.1609	pseudobulk	DESeq2	LRT	glmGamPoi	scranSumFactors
Acad12	3dpi	-0.48974		103.046	0.000828978	0.00371659	-3.34293	-2.90126	19.1559	pseudobulk	DESeq2	LRT	glmGamPoi	scranSumFactors
Naga	3dpi	-0.480046		117.052	0.000829557	0.00371737	-3.34274	-2.9012	19.1525	pseudobulk	DESeq2	LRT	glmGamPoi	scranSumFactors
Tnpo1	3dpi	0.2569		1786.45	0.000829591	0.00371737	3.34273	2.9012	19.1523	pseudobulk	DESeq2	LRT	glmGamPoi	scranSumFactors
Tgfb2	3dpi	-0.414549		187.758	0.00082968	0.00371737	-3.3427	-2.9012	19.1518	pseudobulk	DESeq2	LRT	glmGamPoi	scranSumFactors
Aldh1a1	3dpi	-1.49371		463.835	0.000830659	0.00372097	-3.34237	-2.9009	19.146	pseudobulk	DESeq2	LRT	glmGamPoi	scranSumFactors
Adgrl2	3dpi	0.248836		1982.74	0.00083232	0.00372762	3.34182	2.90034	19.1363	pseudobulk	DESeq2	LRT	glmGamPoi	scranSumFactors
Adarb1	3dpi	0.700475		1540.37	0.000832955	0.00372967	3.34161	2.90016	19.1326	pseudobulk	DESeq2	LRT	glmGamPoi	scranSumFactors
Smyd1	3dpi	-0.820584		69.7839	0.000833399	0.00373087	-3.34146	-2.90006	19.13	pseudobulk	DESeq2	LRT	glmGamPoi	scranSumFactors
Arl13a	3dpi	-0.901713		29.6632	0.000834314	0.00373418	-3.34115	-2.89979	19.1246	pseudobulk	DESeq2	LRT	glmGamPoi	scranSumFactors
Olfr1033	3dpi	-1.02357		45.251	0.000835946	0.00374069	-3.34061	-2.89924	19.1151	pseudobulk	DESeq2	LRT	glmGamPoi	scranSumFactors
Arid5b	3dpi	0.39437		2172.18	0.000836449	0.00374215	3.34044	2.89912	19.1122	pseudobulk	DESeq2	LRT	glmGamPoi	scranSumFactors
Gm11423	3dpi	-1.33367		21.6964	0.000838529	0.00374935	-3.33975	-2.89851	19.1001	pseudobulk	DESeq2	LRT	glmGamPoi	scranSumFactors
Ccdc25	3dpi	-0.428508		356.934	0.000838551	0.00374935	-3.33975	-2.89851	19.1	pseudobulk	DESeq2	LRT	glmGamPoi	scranSumFactors
Sidt1	3dpi	0.439228		1064.02	0.000838714	0.00374935	3.33969	2.89851	19.099	pseudobulk	DESeq2	LRT	glmGamPoi	scranSumFactors
ENSMUSG00000108754	3dpi	-0.750401		38.8403	0.000838767	0.00374935	-3.33967	-2.89851	19.0987	pseudobulk	DESeq2	LRT	glmGamPoi	scranSumFactors
ENSMUSG00000087389	3dpi	-3.46472		2.46056	0.000839028	0.00374972	-3.33959	-2.89848	19.0972	pseudobulk	DESeq2	LRT	glmGamPoi	scranSumFactors
Marchf9	3dpi	-0.68687		115.342	0.000839566	0.00375133	-3.33941	-2.89835	19.0941	pseudobulk	DESeq2	LRT	glmGamPoi	scranSumFactors
Wnt8b	3dpi	-1.29247		13.2125	0.000844056	0.00377059	-3.33793	-2.89674	19.0682	pseudobulk	DESeq2	LRT	glmGamPoi	scranSumFactors
Esyt2	3dpi	0.344131		2358	0.000844539	0.00377195	3.33777	2.89663	19.0654	pseudobulk	DESeq2	LRT	glmGamPoi	scranSumFactors
Sun1	3dpi	0.282776		992.134	0.000845189	0.00377406	3.33756	2.89645	19.0617	pseudobulk	DESeq2	LRT	glmGamPoi	scranSumFactors
ENSMUSG00000086416	3dpi	1.08992		17.4873	0.000845373	0.00377408	3.33749	2.89645	19.0606	pseudobulk	DESeq2	LRT	glmGamPoi	scranSumFactors
Sfi1	3dpi	0.232548		933.293	0.000846807	0.00377843	3.33702	2.89609	19.0524	pseudobulk	DESeq2	LRT	glmGamPoi	scranSumFactors
Rexo2	3dpi	-0.415686		468.094	0.000846841	0.00377843	-3.33701	-2.89609	19.0522	pseudobulk	DESeq2	LRT	glmGamPoi	scranSumFactors
ENSMUSG00000116995	3dpi	-0.437393		305.857	0.000846884	0.00377843	-3.337	-2.89609	19.0519	pseudobulk	DESeq2	LRT	glmGamPoi	scranSumFactors
Lrfn5	3dpi	0.248408		13876.9	0.000847731	0.00378142	3.33672	2.89584	19.0471	pseudobulk	DESeq2	LRT	glmGamPoi	scranSumFactors
Gpsm3	3dpi	-1.66034		10.3646	0.000848111	0.00378231	-3.3366	-2.89577	19.0449	pseudobulk	DESeq2	LRT	glmGamPoi	scranSumFactors
Adap2	3dpi	-1.58714		63.1969	0.000851461	0.00379645	-3.3355	-2.8946	19.0258	pseudobulk	DESeq2	LRT	glmGamPoi	scranSumFactors
Cd47	3dpi	-0.329079		2066.07	0.000852026	0.00379816	-3.33532	-2.89446	19.0225	pseudobulk	DESeq2	LRT	glmGamPoi	scranSumFactors
Mmp24	3dpi	0.36479		621.44	0.000852735	0.00380052	3.33508	2.89426	19.0185	pseudobulk	DESeq2	LRT	glmGamPoi	scranSumFactors
Arl6	3dpi	-0.420406		336.512	0.000853839	0.00380464	-3.33472	-2.89392	19.0122	pseudobulk	DESeq2	LRT	glmGamPoi	scranSumFactors
Trmt9b	3dpi	-0.480857		241.016	0.000854206	0.00380547	-3.33461	-2.89385	19.0101	pseudobulk	DESeq2	LRT	glmGamPoi	scranSumFactors
Coa4	3dpi	-0.815461		31.8781	0.000854755	0.00380712	-3.33443	-2.89372	19.007	pseudobulk	DESeq2	LRT	glmGamPoi	scranSumFactors
ENSMUSG00000116234	3dpi	1.00936		49.4757	0.000855122	0.00380755	3.33431	2.89368	19.0049	pseudobulk	DESeq2	LRT	glmGamPoi	scranSumFactors
Lrrtm4	3dpi	0.371594		37320.6	0.000855212	0.00380755	3.33428	2.89368	19.0044	pseudobulk	DESeq2	LRT	glmGamPoi	scranSumFactors
ENSMUSG00000108949	3dpi	-0.894676		64.1545	0.000856482	0.0038124	-3.33387	-2.89328	18.9972	pseudobulk	DESeq2	LRT	glmGamPoi	scranSumFactors
Taf1	3dpi	0.260637		1107.71	0.000857184	0.00381472	3.33364	2.89309	18.9933	pseudobulk	DESeq2	LRT	glmGamPoi	scranSumFactors
Lix1	3dpi	-0.783059		346.061	0.000859873	0.00382588	-3.33277	-2.89217	18.9781	pseudobulk	DESeq2	LRT	glmGamPoi	scranSumFactors
ENSMUSG00000086584	3dpi	-0.566435		89.503	0.000860162	0.00382603	-3.33267	-2.89216	18.9765	pseudobulk	DESeq2	LRT	glmGamPoi	scranSumFactors
4933440M02Rik	3dpi	-1.12064		18.1881	0.000860268	0.00382603	-3.33264	-2.89216	18.9759	pseudobulk	DESeq2	LRT	glmGamPoi	scranSumFactors
ENSMUSG00000111977	3dpi	-0.868103		47.5902	0.000860638	0.00382687	-3.33252	-2.89209	18.9738	pseudobulk	DESeq2	LRT	glmGamPoi	scranSumFactors
Naalad2	3dpi	-0.698558		45.953	0.000860955	0.00382728	-3.33242	-2.89206	18.972	pseudobulk	DESeq2	LRT	glmGamPoi	scranSumFactors
Ncor2	3dpi	0.281564		971.436	0.000861192	0.00382728	3.33234	2.89206	18.9707	pseudobulk	DESeq2	LRT	glmGamPoi	scranSumFactors
Magee1	3dpi	-0.54286		320.22	0.000861371	0.00382728	-3.33228	-2.89206	18.9697	pseudobulk	DESeq2	LRT	glmGamPoi	scranSumFactors
Blnk	3dpi	-1.35792		29.3117	0.000861456	0.00382728	-3.33225	-2.89206	18.9692	pseudobulk	DESeq2	LRT	glmGamPoi	scranSumFactors
ENSMUSG00000090963	3dpi	-0.661389		100.043	0.00086214	0.00382952	-3.33203	-2.89187	18.9653	pseudobulk	DESeq2	LRT	glmGamPoi	scranSumFactors
Cmas	3dpi	-0.500238		675.87	0.000863106	0.003833	-3.33172	-2.89159	18.9599	pseudobulk	DESeq2	LRT	glmGamPoi	scranSumFactors
Tmem181a	3dpi	0.323206		1394.55	0.000863455	0.00383375	3.33161	2.89153	18.958	pseudobulk	DESeq2	LRT	glmGamPoi	scranSumFactors
Alyref2	3dpi	-0.562651		72.2659	0.000864345	0.00383689	-3.33132	-2.89127	18.953	pseudobulk	DESeq2	LRT	glmGamPoi	scranSumFactors
Abcd2	3dpi	-0.507716		254.687	0.000865578	0.00384156	-3.33093	-2.89089	18.9461	pseudobulk	DESeq2	LRT	glmGamPoi	scranSumFactors
Bend5	3dpi	-0.692311		47.0465	0.000865783	0.00384166	-3.33086	-2.89088	18.9449	pseudobulk	DESeq2	LRT	glmGamPoi	scranSumFactors
ENSMUSG00000115781	3dpi	-1.4427e+08		1.33059	0.000865976	0.00384171	-3.3308	-2.89087	18.9438	pseudobulk	DESeq2	LRT	glmGamPoi	scranSumFactors
ENSMUSG00000118280	3dpi	0.643186		371.131	0.000867011	0.0038455	3.33046	2.89057	18.9381	pseudobulk	DESeq2	LRT	glmGamPoi	scranSumFactors
Sec61a2	3dpi	0.255764		1746.62	0.000868557	0.00385154	3.32997	2.89007	18.9294	pseudobulk	DESeq2	LRT	glmGamPoi	scranSumFactors
Cnn2	3dpi	-1.49854		11.8378	0.000870102	0.00385758	-3.32947	-2.88958	18.9209	pseudobulk	DESeq2	LRT	glmGamPoi	scranSumFactors
Tmem200a	3dpi	0.450565		557.483	0.000870855	0.00386011	3.32923	2.88937	18.9167	pseudobulk	DESeq2	LRT	glmGamPoi	scranSumFactors
ENSMUSG00000118341	3dpi	-0.356119		746.791	0.000872681	0.0038674	-3.32865	-2.88878	18.9065	pseudobulk	DESeq2	LRT	glmGamPoi	scranSumFactors
Gm14391	3dpi	0.436378		250.618	0.000873798	0.00387153	3.32829	2.88844	18.9004	pseudobulk	DESeq2	LRT	glmGamPoi	scranSumFactors
Slc7a3	3dpi	-0.592071		198.991	0.000874514	0.0038739	-3.32807	-2.88825	18.8964	pseudobulk	DESeq2	LRT	glmGamPoi	scranSumFactors
Arhgap45	3dpi	-1.52088		48.9288	0.00087604	0.00387984	-3.32758	-2.88777	18.888	pseudobulk	DESeq2	LRT	glmGamPoi	scranSumFactors
Ank2	3dpi	0.224684		22585.4	0.000876734	0.0038821	3.32736	2.88759	18.8842	pseudobulk	DESeq2	LRT	glmGamPoi	scranSumFactors
Tmem70	3dpi	-0.465899		251.699	0.000877499	0.00388468	-3.32712	-2.88738	18.8799	pseudobulk	DESeq2	LRT	glmGamPoi	scranSumFactors
ENSMUSG00000087114	3dpi	-1.08095		17.6497	0.000878267	0.00388647	-3.32687	-2.88723	18.8757	pseudobulk	DESeq2	LRT	glmGamPoi	scranSumFactors
Wdr25	3dpi	0.369595		200.548	0.0008784	0.00388647	3.32683	2.88723	18.875	pseudobulk	DESeq2	LRT	glmGamPoi	scranSumFactors
Itga3	3dpi	0.365381		240.58	0.000878455	0.00388647	3.32681	2.88723	18.8747	pseudobulk	DESeq2	LRT	glmGamPoi	scranSumFactors
Ufsp1	3dpi	-0.449078		143.715	0.000879127	0.00388862	-3.3266	-2.88706	18.871	pseudobulk	DESeq2	LRT	glmGamPoi	scranSumFactors
Fam133b	3dpi	-0.304836		798.429	0.00088056	0.00389415	-3.32615	-2.88661	18.8631	pseudobulk	DESeq2	LRT	glmGamPoi	scranSumFactors
ENSMUSG00000098650	3dpi	-0.305473		330.713	0.00088083	0.00389452	-3.32606	-2.88658	18.8617	pseudobulk	DESeq2	LRT	glmGamPoi	scranSumFactors
Rnf146	3dpi	-0.253781		507.024	0.000883044	0.0039035	-3.32536	-2.88586	18.8495	pseudobulk	DESeq2	LRT	glmGamPoi	scranSumFactors
Nat2	3dpi	-2.6332		4.99896	0.00088331	0.00390386	-3.32528	-2.88583	18.8481	pseudobulk	DESeq2	LRT	glmGamPoi	scranSumFactors
Ccng2	3dpi	-0.49632		96.9468	0.000883799	0.0039052	-3.32512	-2.88572	18.8454	pseudobulk	DESeq2	LRT	glmGamPoi	scranSumFactors
9530051G07Rik	3dpi	0.556869		153.608	0.00088653	0.00391645	3.32426	2.88481	18.8305	pseudobulk	DESeq2	LRT	glmGamPoi	scranSumFactors
Lgals8	3dpi	0.322452		705.385	0.000887763	0.00392108	3.32387	2.88444	18.8238	pseudobulk	DESeq2	LRT	glmGamPoi	scranSumFactors
Dcaf13	3dpi	0.286579		345.319	0.000888376	0.00392297	3.32368	2.88429	18.8205	pseudobulk	DESeq2	LRT	glmGamPoi	scranSumFactors
Abcb1a	3dpi	-1.66257		42.5806	0.000889626	0.00392741	-3.32329	-2.88393	18.8137	pseudobulk	DESeq2	LRT	glmGamPoi	scranSumFactors
ENSMUSG00000097705	3dpi	-1.57755		77.8773	0.000889754	0.00392741	-3.32325	-2.88393	18.813	pseudobulk	DESeq2	LRT	glmGamPoi	scranSumFactors
Snx29	3dpi	0.316121		2381.78	0.00089057	0.00393019	3.32299	2.88371	18.8086	pseudobulk	DESeq2	LRT	glmGamPoi	scranSumFactors
Lims2	3dpi	-0.698985		110.139	0.000892865	0.00393949	-3.32228	-2.88297	18.7962	pseudobulk	DESeq2	LRT	glmGamPoi	scranSumFactors
ENSMUSG00000092593	3dpi	-0.897519		28.1228	0.000893078	0.00393961	-3.32221	-2.88296	18.7951	pseudobulk	DESeq2	LRT	glmGamPoi	scranSumFactors
ENSMUSG00000097157	3dpi	-0.924657		135.457	0.000895267	0.00394844	-3.32153	-2.88225	18.7833	pseudobulk	DESeq2	LRT	glmGamPoi	scranSumFactors
Tgfb1	3dpi	-1.23455		27.2893	0.000896328	0.0039523	-3.3212	-2.88194	18.7776	pseudobulk	DESeq2	LRT	glmGamPoi	scranSumFactors
Rfng	3dpi	-0.435368		284.458	0.000898337	0.00396033	-3.32057	-2.8813	18.7668	pseudobulk	DESeq2	LRT	glmGamPoi	scranSumFactors
ENSMUSG00000070167	3dpi	-0.852577		28.6909	0.000899267	0.0039636	-3.32028	-2.88104	18.7618	pseudobulk	DESeq2	LRT	glmGamPoi	scranSumFactors
Macc1	3dpi	-0.815396		41.7208	0.000899701	0.00396456	-3.32015	-2.88097	18.7595	pseudobulk	DESeq2	LRT	glmGamPoi	scranSumFactors
ENSMUSG00000085881	3dpi	-0.817866		69.1297	0.000899994	0.00396456	-3.32006	-2.88097	18.758	pseudobulk	DESeq2	LRT	glmGamPoi	scranSumFactors
Fbxo38	3dpi	0.231829		689.524	0.000900046	0.00396456	3.32004	2.88097	18.7577	pseudobulk	DESeq2	LRT	glmGamPoi	scranSumFactors
Cgrrf1	3dpi	-0.293268		351.813	0.000900242	0.00396459	-3.31998	-2.88097	18.7566	pseudobulk	DESeq2	LRT	glmGamPoi	scranSumFactors
Ass1	3dpi	-0.589713		329.623	0.000901289	0.00396838	-3.31965	-2.88066	18.7511	pseudobulk	DESeq2	LRT	glmGamPoi	scranSumFactors
ENSMUSG00000114616	3dpi	-0.701176		44.7012	0.000902544	0.00397307	-3.31927	-2.88029	18.7444	pseudobulk	DESeq2	LRT	glmGamPoi	scranSumFactors
Chst7	3dpi	-0.890442		26.2048	0.000904542	0.00398104	-3.31865	-2.87966	18.7337	pseudobulk	DESeq2	LRT	glmGamPoi	scranSumFactors
Dennd6b	3dpi	0.293921		711.666	0.000905702	0.00398532	3.31829	2.87932	18.7276	pseudobulk	DESeq2	LRT	glmGamPoi	scranSumFactors
C1qtnf2	3dpi	-1.21655		13.9575	0.000906187	0.00398662	-3.31814	-2.87922	18.725	pseudobulk	DESeq2	LRT	glmGamPoi	scranSumFactors
Ift81	3dpi	0.309996		927.551	0.000907815	0.00399295	3.31764	2.87872	18.7164	pseudobulk	DESeq2	LRT	glmGamPoi	scranSumFactors
St6galnac4	3dpi	-0.470755		155.963	0.000908925	0.003997	-3.3173	-2.8784	18.7105	pseudobulk	DESeq2	LRT	glmGamPoi	scranSumFactors
Adamtsl3	3dpi	-1.01143		247.596	0.000910137	0.0040015	-3.31693	-2.87804	18.7041	pseudobulk	DESeq2	LRT	glmGamPoi	scranSumFactors
Fancm	3dpi	0.347765		342.478	0.000912326	0.00401029	3.31625	2.87735	18.6926	pseudobulk	DESeq2	LRT	glmGamPoi	scranSumFactors
Tbxa2r	3dpi	-2.70071		5.22952	0.00091599	0.00402556	-3.31513	-2.87615	18.6734	pseudobulk	DESeq2	LRT	glmGamPoi	scranSumFactors
Pir	3dpi	-0.512736		192.356	0.000917142	0.00402978	-3.31478	-2.87582	18.6673	pseudobulk	DESeq2	LRT	glmGamPoi	scranSumFactors
Cntrl	3dpi	0.344689		458.348	0.000919903	0.00404105	3.31394	2.87494	18.6529	pseudobulk	DESeq2	LRT	glmGamPoi	scranSumFactors
Csgalnact2	3dpi	0.295808		317.766	0.00092009	0.00404105	3.31389	2.87494	18.652	pseudobulk	DESeq2	LRT	glmGamPoi	scranSumFactors
ENSMUSG00000107872	3dpi	-1.12061		16.2394	0.00092039	0.00404153	-3.31379	-2.8749	18.6504	pseudobulk	DESeq2	LRT	glmGamPoi	scranSumFactors
Abcg2	3dpi	-0.805495		193.115	0.000921264	0.00404453	-3.31353	-2.87467	18.6459	pseudobulk	DESeq2	LRT	glmGamPoi	scranSumFactors
Cog7	3dpi	-0.317409		437.426	0.000922589	0.00404802	-3.31313	-2.87439	18.639	pseudobulk	DESeq2	LRT	glmGamPoi	scranSumFactors
Zc3hav1	3dpi	-0.844957		73.1265	0.000922606	0.00404802	-3.31312	-2.87439	18.6389	pseudobulk	DESeq2	LRT	glmGamPoi	scranSumFactors
Uso1	3dpi	0.211847		834.22	0.000922746	0.00404802	3.31308	2.87439	18.6382	pseudobulk	DESeq2	LRT	glmGamPoi	scranSumFactors
1600012H06Rik	3dpi	-0.51706		118.393	0.000922827	0.00404802	-3.31306	-2.87439	18.6377	pseudobulk	DESeq2	LRT	glmGamPoi	scranSumFactors
ENSMUSG00000097089	3dpi	-0.53882		113.514	0.000923145	0.00404858	-3.31296	-2.87435	18.6361	pseudobulk	DESeq2	LRT	glmGamPoi	scranSumFactors
Hook2	3dpi	0.344833		730.194	0.000923407	0.00404889	3.31288	2.87433	18.6347	pseudobulk	DESeq2	LRT	glmGamPoi	scranSumFactors
5830408C22Rik	3dpi	-2.02725		5.53878	0.000924287	0.00405191	-3.31261	-2.87409	18.6302	pseudobulk	DESeq2	LRT	glmGamPoi	scranSumFactors
Cracd	3dpi	0.412187		2968.1	0.000924784	0.00405319	3.31246	2.87399	18.6276	pseudobulk	DESeq2	LRT	glmGamPoi	scranSumFactors
Galk2	3dpi	0.282923		701.02	0.000924963	0.00405319	3.31241	2.87399	18.6267	pseudobulk	DESeq2	LRT	glmGamPoi	scranSumFactors
Krt17	3dpi	-1.55334		15.8809	0.000926886	0.00406077	-3.31183	-2.8734	18.6167	pseudobulk	DESeq2	LRT	glmGamPoi	scranSumFactors
ENSMUSG00000117063	3dpi	0.434374		973.339	0.000927328	0.00406187	3.31169	2.87332	18.6144	pseudobulk	DESeq2	LRT	glmGamPoi	scranSumFactors
Pdxk	3dpi	-0.370101		518.883	0.000927988	0.00406391	-3.3115	-2.87316	18.611	pseudobulk	DESeq2	LRT	glmGamPoi	scranSumFactors
Ccl12	3dpi	-4.06835		3.61154	0.000928709	0.00406623	-3.31128	-2.87298	18.6073	pseudobulk	DESeq2	LRT	glmGamPoi	scranSumFactors
Mvk	3dpi	-0.533845		139.217	0.000929289	0.00406792	-3.3111	-2.87285	18.6043	pseudobulk	DESeq2	LRT	glmGamPoi	scranSumFactors
9130401M01Rik	3dpi	-0.489697		226.232	0.00093003	0.00407032	-3.31088	-2.87266	18.6005	pseudobulk	DESeq2	LRT	glmGamPoi	scranSumFactors
ENSMUSG00000052769	3dpi	-2.35157		5.99492	0.000930591	0.00407162	-3.31071	-2.87256	18.5976	pseudobulk	DESeq2	LRT	glmGamPoi	scranSumFactors
Gm9833	3dpi	0.496857		125.977	0.000930712	0.00407162	3.31068	2.87256	18.597	pseudobulk	DESeq2	LRT	glmGamPoi	scranSumFactors
Mettl5	3dpi	-0.374006		271.624	0.000931751	0.00407533	-3.31036	-2.87227	18.5917	pseudobulk	DESeq2	LRT	glmGamPoi	scranSumFactors
Cep170	3dpi	0.22515		1671.47	0.000933622	0.00408266	3.3098	2.8717	18.5821	pseudobulk	DESeq2	LRT	glmGamPoi	scranSumFactors
Fam126b	3dpi	0.224069		1636.53	0.000933999	0.00408347	3.30969	2.87164	18.5802	pseudobulk	DESeq2	LRT	glmGamPoi	scranSumFactors
Maoa	3dpi	-0.358235		419.456	0.000934807	0.00408535	-3.30945	-2.87149	18.576	pseudobulk	DESeq2	LRT	glmGamPoi	scranSumFactors
Sec63	3dpi	0.215559		1132.85	0.000934817	0.00408535	3.30944	2.87149	18.576	pseudobulk	DESeq2	LRT	glmGamPoi	scranSumFactors
Gm36146	3dpi	-0.825696		30.3577	0.000935766	0.00408866	-3.30916	-2.87124	18.5711	pseudobulk	DESeq2	LRT	glmGamPoi	scranSumFactors
Smpd3	3dpi	0.377591		698.051	0.000937381	0.00409425	3.30868	2.87081	18.5629	pseudobulk	DESeq2	LRT	glmGamPoi	scranSumFactors
Nipal4	3dpi	-0.850676		83.8545	0.000937434	0.00409425	-3.30866	-2.87081	18.5626	pseudobulk	DESeq2	LRT	glmGamPoi	scranSumFactors
Mllt6	3dpi	0.321477		461.647	0.000938219	0.00409683	3.30843	2.87061	18.5586	pseudobulk	DESeq2	LRT	glmGamPoi	scranSumFactors
Mfap1b	3dpi	-0.382369		607.34	0.000940155	0.00410405	-3.30785	-2.87005	18.5488	pseudobulk	DESeq2	LRT	glmGamPoi	scranSumFactors
Olfr56	3dpi	-0.957217		26.3792	0.000940261	0.00410405	-3.30782	-2.87005	18.5482	pseudobulk	DESeq2	LRT	glmGamPoi	scranSumFactors
Zfp870	3dpi	-0.725944		40.2532	0.000941399	0.00410817	-3.30748	-2.86973	18.5425	pseudobulk	DESeq2	LRT	glmGamPoi	scranSumFactors
Pkd2l1	3dpi	-1.05179		60.848	0.000944749	0.00412194	-3.30648	-2.86868	18.5255	pseudobulk	DESeq2	LRT	glmGamPoi	scranSumFactors
Tnik	3dpi	0.24439		7668.1	0.000946565	0.00412898	3.30595	2.86814	18.5163	pseudobulk	DESeq2	LRT	glmGamPoi	scranSumFactors
4930506C21Rik	3dpi	-0.533249		88.7239	0.000946754	0.00412898	-3.30589	-2.86814	18.5154	pseudobulk	DESeq2	LRT	glmGamPoi	scranSumFactors
Pcdhga2	3dpi	-0.771978		35.0537	0.000948763	0.00413655	-3.3053	-2.86756	18.5053	pseudobulk	DESeq2	LRT	glmGamPoi	scranSumFactors
Wbp11	3dpi	-0.34832		542.198	0.000948881	0.00413655	-3.30526	-2.86756	18.5047	pseudobulk	DESeq2	LRT	glmGamPoi	scranSumFactors
Tob2	3dpi	-0.430787		249.288	0.00094986	0.00413913	-3.30497	-2.86736	18.4998	pseudobulk	DESeq2	LRT	glmGamPoi	scranSumFactors
Malrd1	3dpi	-0.359614		224.107	0.000949865	0.00413913	-3.30497	-2.86736	18.4998	pseudobulk	DESeq2	LRT	glmGamPoi	scranSumFactors
Csnk2a1	3dpi	-0.224647		1135.17	0.000950123	0.0041394	-3.30489	-2.86734	18.4985	pseudobulk	DESeq2	LRT	glmGamPoi	scranSumFactors
ENSMUSG00000097239	3dpi	-0.304133		493.791	0.000953406	0.00415285	-3.30393	-2.86631	18.482	pseudobulk	DESeq2	LRT	glmGamPoi	scranSumFactors
Polr3k	3dpi	-0.372401		245.578	0.000954248	0.00415566	-3.30368	-2.8661	18.4778	pseudobulk	DESeq2	LRT	glmGamPoi	scranSumFactors
Ccnyl1	3dpi	0.307287		311.851	0.000954876	0.00415754	3.3035	2.86595	18.4747	pseudobulk	DESeq2	LRT	glmGamPoi	scranSumFactors
Gm13266	3dpi	-1.18173		46.9283	0.000955802	0.00416071	-3.30322	-2.86571	18.4701	pseudobulk	DESeq2	LRT	glmGamPoi	scranSumFactors
ENSMUSG00000085245	3dpi	-0.825087		298.175	0.000956082	0.00416108	-3.30314	-2.86569	18.4687	pseudobulk	DESeq2	LRT	glmGamPoi	scranSumFactors
Kcnc2	3dpi	0.808377		6357.91	0.000956626	0.00416258	3.30298	2.86557	18.466	pseudobulk	DESeq2	LRT	glmGamPoi	scranSumFactors
Lrrc8a	3dpi	-0.456555		248.778	0.000958527	0.00417	-3.30242	-2.86501	18.4565	pseudobulk	DESeq2	LRT	glmGamPoi	scranSumFactors
Gm30648	3dpi	-0.585605		112.062	0.000959181	0.00417198	-3.30223	-2.86486	18.4533	pseudobulk	DESeq2	LRT	glmGamPoi	scranSumFactors
ENSMUSG00000105942	3dpi	0.413063		279.625	0.000959533	0.00417265	3.30213	2.86481	18.4515	pseudobulk	DESeq2	LRT	glmGamPoi	scranSumFactors
Magt1	3dpi	-0.351179		316.05	0.00096164	0.00417947	-3.30152	-2.86429	18.4411	pseudobulk	DESeq2	LRT	glmGamPoi	scranSumFactors
Abcc10	3dpi	-0.375955		287.765	0.000961833	0.00417947	-3.30146	-2.86429	18.4401	pseudobulk	DESeq2	LRT	glmGamPoi	scranSumFactors
Cd84	3dpi	-1.35814		26.1964	0.000962032	0.00417947	-3.3014	-2.86429	18.4392	pseudobulk	DESeq2	LRT	glmGamPoi	scranSumFactors
ENSMUSG00000104675	3dpi	-1.01419		31.9694	0.000962109	0.00417947	-3.30138	-2.86429	18.4388	pseudobulk	DESeq2	LRT	glmGamPoi	scranSumFactors
ENSMUSG00000105948	3dpi	-2.25082		4.63124	0.000962348	0.00417947	-3.30131	-2.86429	18.4376	pseudobulk	DESeq2	LRT	glmGamPoi	scranSumFactors
Rab11fip2	3dpi	-0.278859		1345.41	0.000962417	0.00417947	-3.30129	-2.86429	18.4372	pseudobulk	DESeq2	LRT	glmGamPoi	scranSumFactors
Fstl4	3dpi	1.00432		1649.83	0.000962607	0.00417947	3.30123	2.86429	18.4363	pseudobulk	DESeq2	LRT	glmGamPoi	scranSumFactors
Map3k7	3dpi	0.242689		785.508	0.000962683	0.00417947	3.30121	2.86429	18.4359	pseudobulk	DESeq2	LRT	glmGamPoi	scranSumFactors
Tmsb15b1	3dpi	-0.678337		48.0569	0.000963292	0.00418126	-3.30103	-2.86415	18.4329	pseudobulk	DESeq2	LRT	glmGamPoi	scranSumFactors
Nicn1	3dpi	-0.467198		253.395	0.000964194	0.00418431	-3.30077	-2.86392	18.4285	pseudobulk	DESeq2	LRT	glmGamPoi	scranSumFactors
Adgrl1	3dpi	0.220129		1314.16	0.000968429	0.00420183	3.29954	2.8626	18.4076	pseudobulk	DESeq2	LRT	glmGamPoi	scranSumFactors
Kremen2	3dpi	-0.944938		49.3537	0.000968905	0.00420303	-3.2994	-2.86251	18.4053	pseudobulk	DESeq2	LRT	glmGamPoi	scranSumFactors
Ppic	3dpi	-2.19065		8.88267	0.000969217	0.00420352	-3.29931	-2.86247	18.4038	pseudobulk	DESeq2	LRT	glmGamPoi	scranSumFactors
1700026J12Rik	3dpi	-4.1627		1.90544	0.000969676	0.00420465	-3.29918	-2.86239	18.4015	pseudobulk	DESeq2	LRT	glmGamPoi	scranSumFactors
ENSMUSG00000112766	3dpi	-1.91986		6.24038	0.000970861	0.00420892	-3.29884	-2.86206	18.3957	pseudobulk	DESeq2	LRT	glmGamPoi	scranSumFactors
Dnajc10	3dpi	0.259664		1086.38	0.000972625	0.00421553	3.29833	2.86157	18.3871	pseudobulk	DESeq2	LRT	glmGamPoi	scranSumFactors
1700034H15Rik	3dpi	0.581623		66.0992	0.000972784	0.00421553	3.29828	2.86157	18.3863	pseudobulk	DESeq2	LRT	glmGamPoi	scranSumFactors
Sugp2	3dpi	0.248195		819.62	0.000973004	0.00421562	3.29822	2.86156	18.3853	pseudobulk	DESeq2	LRT	glmGamPoi	scranSumFactors
Ecrg4	3dpi	-2.35934		15.8206	0.000973417	0.00421654	-3.2981	-2.86149	18.3832	pseudobulk	DESeq2	LRT	glmGamPoi	scranSumFactors
Ski	3dpi	0.411439		555.405	0.000973682	0.00421683	3.29802	2.86147	18.382	pseudobulk	DESeq2	LRT	glmGamPoi	scranSumFactors
Psmd13	3dpi	-0.314943		766.453	0.000975925	0.00422567	-3.29738	-2.8608	18.371	pseudobulk	DESeq2	LRT	glmGamPoi	scranSumFactors
Rps6kb1	3dpi	0.192061		1515.27	0.000976151	0.00422579	3.29731	2.8608	18.3699	pseudobulk	DESeq2	LRT	glmGamPoi	scranSumFactors
Atp11a	3dpi	0.270615		888.197	0.000976982	0.00422789	3.29707	2.86064	18.3659	pseudobulk	DESeq2	LRT	glmGamPoi	scranSumFactors
Tbc1d7	3dpi	-0.384712		205.141	0.000977036	0.00422789	-3.29706	-2.86064	18.3656	pseudobulk	DESeq2	LRT	glmGamPoi	scranSumFactors
ENSMUSG00000087108	3dpi	-0.509955		167.087	0.000979884	0.00423934	-3.29624	-2.85978	18.3518	pseudobulk	DESeq2	LRT	glmGamPoi	scranSumFactors
Yipf6	3dpi	-0.314276		273.544	0.000980749	0.00424222	-3.29599	-2.85957	18.3476	pseudobulk	DESeq2	LRT	glmGamPoi	scranSumFactors
Kmt2a	3dpi	0.290748		4146.99	0.000982273	0.00424794	3.29556	2.85914	18.3403	pseudobulk	DESeq2	LRT	glmGamPoi	scranSumFactors
Gm5121	3dpi	-2.34455		4.25352	0.000984222	0.0042555	-3.295	-2.85857	18.3309	pseudobulk	DESeq2	LRT	glmGamPoi	scranSumFactors
Retreg2	3dpi	-0.571103		848.039	0.000985461	0.00425998	-3.29465	-2.85824	18.3249	pseudobulk	DESeq2	LRT	glmGamPoi	scranSumFactors
Ahctf1	3dpi	0.21688		934.137	0.000986515	0.00426367	3.29434	2.85797	18.3199	pseudobulk	DESeq2	LRT	glmGamPoi	scranSumFactors
Jun	3dpi	-0.622642		270.447	0.000986968	0.00426475	-3.29422	-2.85788	18.3177	pseudobulk	DESeq2	LRT	glmGamPoi	scranSumFactors
Calcrl	3dpi	-0.685826		236.812	0.000988657	0.00427117	-3.29373	-2.85741	18.3096	pseudobulk	DESeq2	LRT	glmGamPoi	scranSumFactors
Greb1l	3dpi	0.446866		1383.64	0.000990547	0.00427847	3.2932	2.85687	18.3005	pseudobulk	DESeq2	LRT	glmGamPoi	scranSumFactors
Adcy1	3dpi	0.727781		531.873	0.000991252	0.00428064	3.293	2.8567	18.2972	pseudobulk	DESeq2	LRT	glmGamPoi	scranSumFactors
Malat1	3dpi	-0.298394		423763	0.000992207	0.00428366	-3.29273	-2.85648	18.2926	pseudobulk	DESeq2	LRT	glmGamPoi	scranSumFactors
Gmeb1	3dpi	0.32127		526.896	0.000992359	0.00428366	3.29268	2.85648	18.2919	pseudobulk	DESeq2	LRT	glmGamPoi	scranSumFactors
Sertad1	3dpi	-1.19021		22.8878	0.000993439	0.00428745	-3.29238	-2.8562	18.2868	pseudobulk	DESeq2	LRT	glmGamPoi	scranSumFactors
Simc1	3dpi	0.295268		1118.15	0.000993667	0.00428756	3.29231	2.85619	18.2857	pseudobulk	DESeq2	LRT	glmGamPoi	scranSumFactors
Xirp2	3dpi	-0.716512		40.8935	0.000995476	0.00429449	-3.2918	-2.85568	18.2771	pseudobulk	DESeq2	LRT	glmGamPoi	scranSumFactors
Plscr4	3dpi	-0.698027		235.099	0.000998406	0.00430625	-3.29098	-2.85481	18.2632	pseudobulk	DESeq2	LRT	glmGamPoi	scranSumFactors
Gria3	3dpi	0.415721		4379.93	0.00100033	0.00431366	3.29043	2.85426	18.2541	pseudobulk	DESeq2	LRT	glmGamPoi	scranSumFactors
Fcgr1	3dpi	-1.50069		9.14383	0.00100077	0.00431466	-3.29031	-2.85419	18.252	pseudobulk	DESeq2	LRT	glmGamPoi	scranSumFactors
Pld2	3dpi	-0.451116		167.124	0.00100097	0.00431467	-3.29025	-2.85419	18.251	pseudobulk	DESeq2	LRT	glmGamPoi	scranSumFactors
Gm13293	3dpi	-0.964396		28.0756	0.001002	0.00431824	-3.28996	-2.85393	18.2462	pseudobulk	DESeq2	LRT	glmGamPoi	scranSumFactors
Arhgef33	3dpi	0.570743		379.906	0.0010045	0.00432812	3.28926	2.8532	18.2344	pseudobulk	DESeq2	LRT	glmGamPoi	scranSumFactors
Adssl1	3dpi	-0.603964		232.774	0.00100618	0.00433447	-3.28879	-2.85274	18.2265	pseudobulk	DESeq2	LRT	glmGamPoi	scranSumFactors
Etnppl	3dpi	-0.856492		354.565	0.00100921	0.004346	-3.28795	-2.85189	18.2123	pseudobulk	DESeq2	LRT	glmGamPoi	scranSumFactors
Rab40c	3dpi	0.367096		1302.17	0.00100927	0.004346	3.28793	2.85189	18.2121	pseudobulk	DESeq2	LRT	glmGamPoi	scranSumFactors
Tfpt	3dpi	-0.551771		187.196	0.00101804	0.0043829	-3.28549	-2.8492	18.1712	pseudobulk	DESeq2	LRT	glmGamPoi	scranSumFactors
Smu1	3dpi	-0.31924		308.519	0.00102062	0.00439308	-3.28478	-2.84846	18.1593	pseudobulk	DESeq2	LRT	glmGamPoi	scranSumFactors
Fbxo45	3dpi	-0.291052		320.223	0.00102318	0.00440321	-3.28407	-2.84773	18.1475	pseudobulk	DESeq2	LRT	glmGamPoi	scranSumFactors
Vps13a	3dpi	0.207869		2560.32	0.00102477	0.00440863	3.28364	2.84734	18.1402	pseudobulk	DESeq2	LRT	glmGamPoi	scranSumFactors
Clvs2	3dpi	0.283277		1333.13	0.00102486	0.00440863	3.28361	2.84734	18.1398	pseudobulk	DESeq2	LRT	glmGamPoi	scranSumFactors
Ube2j1	3dpi	-0.395016		507.509	0.0010259	0.00441223	-3.28333	-2.84708	18.135	pseudobulk	DESeq2	LRT	glmGamPoi	scranSumFactors
Gpbp1	3dpi	-0.209491		892.031	0.00103012	0.00442947	-3.28217	-2.84584	18.1157	pseudobulk	DESeq2	LRT	glmGamPoi	scranSumFactors
Trdn	3dpi	-0.640309		88.9222	0.00103156	0.00443478	-3.28177	-2.84546	18.1091	pseudobulk	DESeq2	LRT	glmGamPoi	scranSumFactors
Idh3g	3dpi	-0.524879		472.28	0.00103199	0.0044357	-3.28166	-2.84539	18.1072	pseudobulk	DESeq2	LRT	glmGamPoi	scranSumFactors
Surf2	3dpi	-0.438901		233.012	0.00103422	0.0044444	-3.28105	-2.84477	18.097	pseudobulk	DESeq2	LRT	glmGamPoi	scranSumFactors
ENSMUSG00000117007	3dpi	-1.49922		11.7968	0.0010359	0.00445069	-3.28059	-2.84432	18.0894	pseudobulk	DESeq2	LRT	glmGamPoi	scranSumFactors
Fastkd2	3dpi	-0.313614		269.86	0.00103789	0.00445789	-3.28005	-2.8438	18.0804	pseudobulk	DESeq2	LRT	glmGamPoi	scranSumFactors
Dnajc8	3dpi	-0.287094		838.92	0.00103799	0.00445789	-3.28002	-2.8438	18.0799	pseudobulk	DESeq2	LRT	glmGamPoi	scranSumFactors
Nell1	3dpi	0.544297		4711.19	0.00103975	0.00446452	3.27954	2.84333	18.072	pseudobulk	DESeq2	LRT	glmGamPoi	scranSumFactors
1700112H15Rik	3dpi	-3.40953		2.33908	0.00104053	0.00446698	-3.27933	-2.84315	18.0684	pseudobulk	DESeq2	LRT	glmGamPoi	scranSumFactors
Plscr3	3dpi	-0.389386		163.285	0.00104203	0.004472	-3.27893	-2.84279	18.0617	pseudobulk	DESeq2	LRT	glmGamPoi	scranSumFactors
Gnpda2	3dpi	-0.385923		282.358	0.00104214	0.004472	-3.2789	-2.84279	18.0612	pseudobulk	DESeq2	LRT	glmGamPoi	scranSumFactors
Vmn2r86	3dpi	0.599492		61.5294	0.00104234	0.004472	3.27884	2.84279	18.0603	pseudobulk	DESeq2	LRT	glmGamPoi	scranSumFactors
Csf3r	3dpi	-1.28817		29.4357	0.00104291	0.00447355	-3.27869	-2.84268	18.0577	pseudobulk	DESeq2	LRT	glmGamPoi	scranSumFactors
Ptpn2	3dpi	0.229735		713.649	0.0010437	0.00447604	3.27847	2.84251	18.0542	pseudobulk	DESeq2	LRT	glmGamPoi	scranSumFactors
Mcur1	3dpi	-0.476662		158.85	0.00104435	0.00447789	-3.2783	-2.84237	18.0513	pseudobulk	DESeq2	LRT	glmGamPoi	scranSumFactors
Krba1	3dpi	0.258809		424.478	0.00104489	0.00447908	3.27815	2.84229	18.0488	pseudobulk	DESeq2	LRT	glmGamPoi	scranSumFactors
Scyl2	3dpi	0.272815		507.27	0.00104505	0.00447908	3.27811	2.84229	18.0481	pseudobulk	DESeq2	LRT	glmGamPoi	scranSumFactors
Hapln4	3dpi	-0.529841		148.352	0.00104599	0.00448221	-3.27786	-2.84207	18.0439	pseudobulk	DESeq2	LRT	glmGamPoi	scranSumFactors
Ccdc115	3dpi	-0.633716		112.652	0.00105068	0.00450139	-3.27659	-2.8407	18.0229	pseudobulk	DESeq2	LRT	glmGamPoi	scranSumFactors
Wdr59	3dpi	0.264824		409.551	0.00105396	0.00451452	3.27571	2.83978	18.0083	pseudobulk	DESeq2	LRT	glmGamPoi	scranSumFactors
ENSMUSG00000096974	3dpi	-0.642122		53.2908	0.00105441	0.00451554	-3.27559	-2.8397	18.0063	pseudobulk	DESeq2	LRT	glmGamPoi	scranSumFactors
ENSMUSG00000085760	3dpi	-0.976408		20.4207	0.00105692	0.00452536	-3.27492	-2.83901	17.9952	pseudobulk	DESeq2	LRT	glmGamPoi	scranSumFactors
Asgr1	3dpi	-3.29784		7.58773	0.00105749	0.00452611	-3.27477	-2.83896	17.9926	pseudobulk	DESeq2	LRT	glmGamPoi	scranSumFactors
Cyb5r4	3dpi	0.266519		658.136	0.00105752	0.00452611	3.27476	2.83896	17.9925	pseudobulk	DESeq2	LRT	glmGamPoi	scranSumFactors
ENSMUSG00000118563	3dpi	-1.34791		13.6937	0.00105854	0.00452957	-3.27449	-2.83871	17.988	pseudobulk	DESeq2	LRT	glmGamPoi	scranSumFactors
Hdx	3dpi	0.2486		800.467	0.00106081	0.00453836	3.27388	2.8381	17.9779	pseudobulk	DESeq2	LRT	glmGamPoi	scranSumFactors
Gm15417	3dpi	-0.728853		65.4155	0.00106127	0.00453941	-3.27376	-2.83802	17.9759	pseudobulk	DESeq2	LRT	glmGamPoi	scranSumFactors
Mtf2	3dpi	0.249897		1608.58	0.00106175	0.00454053	3.27363	2.83794	17.9738	pseudobulk	DESeq2	LRT	glmGamPoi	scranSumFactors
Fam20a	3dpi	-0.665852		366.265	0.00106216	0.00454138	-3.27352	-2.83788	17.972	pseudobulk	DESeq2	LRT	glmGamPoi	scranSumFactors
Stxbp3	3dpi	-0.437973		577.288	0.00106348	0.0045453	-3.27317	-2.83761	17.9662	pseudobulk	DESeq2	LRT	glmGamPoi	scranSumFactors
Cacna1g	3dpi	0.400538		907.796	0.00106351	0.0045453	3.27316	2.83761	17.9661	pseudobulk	DESeq2	LRT	glmGamPoi	scranSumFactors
Ipo9	3dpi	0.300134		900.244	0.00106406	0.00454671	3.27302	2.83751	17.9637	pseudobulk	DESeq2	LRT	glmGamPoi	scranSumFactors
Wdr78	3dpi	0.294178		547.427	0.00106532	0.00455119	3.27268	2.83719	17.9581	pseudobulk	DESeq2	LRT	glmGamPoi	scranSumFactors
Jkamp	3dpi	-0.405692		729.908	0.00106647	0.00455517	-3.27238	-2.83692	17.9531	pseudobulk	DESeq2	LRT	glmGamPoi	scranSumFactors
Rxylt1	3dpi	-0.377038		717.656	0.00106849	0.00456288	-3.27184	-2.83638	17.9442	pseudobulk	DESeq2	LRT	glmGamPoi	scranSumFactors
ENSMUSG00000099510	3dpi	-0.94418		51.0431	0.00106934	0.00456562	-3.27162	-2.83618	17.9405	pseudobulk	DESeq2	LRT	glmGamPoi	scranSumFactors
Kcna4	3dpi	0.304347		285.696	0.00107014	0.00456808	3.27141	2.83601	17.937	pseudobulk	DESeq2	LRT	glmGamPoi	scranSumFactors
Ttc39b	3dpi	0.289137		548.138	0.00107143	0.00457267	3.27107	2.83569	17.9314	pseudobulk	DESeq2	LRT	glmGamPoi	scranSumFactors
Baz1a	3dpi	-1.00042		29.6055	0.00107385	0.00458206	-3.27043	-2.83504	17.9208	pseudobulk	DESeq2	LRT	glmGamPoi	scranSumFactors
ENSMUSG00000110028	3dpi	-0.598377		74.1593	0.00107451	0.00458374	-3.27025	-2.83492	17.918	pseudobulk	DESeq2	LRT	glmGamPoi	scranSumFactors
Atp6v0a2	3dpi	0.24331		557.136	0.00107467	0.00458374	3.27021	2.83492	17.9172	pseudobulk	DESeq2	LRT	glmGamPoi	scranSumFactors
Apbb2	3dpi	0.326316		3643.36	0.00107553	0.00458645	3.26999	2.83473	17.9135	pseudobulk	DESeq2	LRT	glmGamPoi	scranSumFactors
Fgd2	3dpi	-1.00891		30.9586	0.0010768	0.00459094	-3.26965	-2.83442	17.908	pseudobulk	DESeq2	LRT	glmGamPoi	scranSumFactors
Kif21a	3dpi	0.197403		4298.19	0.00107766	0.00459371	3.26942	2.83422	17.9043	pseudobulk	DESeq2	LRT	glmGamPoi	scranSumFactors
Lynx1	3dpi	-0.355332		636.328	0.00107995	0.00460254	-3.26882	-2.83361	17.8944	pseudobulk	DESeq2	LRT	glmGamPoi	scranSumFactors
Tradd	3dpi	-0.790463		57.2568	0.00108045	0.00460375	-3.26869	-2.83353	17.8922	pseudobulk	DESeq2	LRT	glmGamPoi	scranSumFactors
Slc16a1	3dpi	-0.427818		211.845	0.00108113	0.00460415	-3.26852	-2.8335	17.8893	pseudobulk	DESeq2	LRT	glmGamPoi	scranSumFactors
Hp1bp3	3dpi	-0.287319		1112.16	0.00108115	0.00460415	-3.26851	-2.8335	17.8892	pseudobulk	DESeq2	LRT	glmGamPoi	scranSumFactors
ENSMUSG00000114470	3dpi	-1.62409		10.6865	0.0010812	0.00460415	-3.2685	-2.8335	17.889	pseudobulk	DESeq2	LRT	glmGamPoi	scranSumFactors
Fam13a	3dpi	0.274535		1060.24	0.00108168	0.00460524	3.26837	2.83342	17.8869	pseudobulk	DESeq2	LRT	glmGamPoi	scranSumFactors
Chga	3dpi	-0.641684		1363.47	0.00108462	0.00461683	-3.2676	-2.83262	17.8743	pseudobulk	DESeq2	LRT	glmGamPoi	scranSumFactors
Pim1	3dpi	-0.578958		66.8527	0.00108738	0.00462765	-3.26689	-2.83187	17.8624	pseudobulk	DESeq2	LRT	glmGamPoi	scranSumFactors
Ethe1	3dpi	-0.499362		180.541	0.00108985	0.00463725	-3.26624	-2.83121	17.8518	pseudobulk	DESeq2	LRT	glmGamPoi	scranSumFactors
Slc17a5	3dpi	0.217215		760.654	0.00109017	0.00463756	3.26616	2.83119	17.8505	pseudobulk	DESeq2	LRT	glmGamPoi	scranSumFactors
Pdia5	3dpi	0.621071		149.993	0.00109037	0.00463756	3.26611	2.83119	17.8496	pseudobulk	DESeq2	LRT	glmGamPoi	scranSumFactors
ENSMUSG00000092386	3dpi	-0.751737		127.24	0.00109073	0.00463759	-3.26601	-2.83119	17.8481	pseudobulk	DESeq2	LRT	glmGamPoi	scranSumFactors
Vac14	3dpi	0.337761		341.018	0.00109081	0.00463759	3.26599	2.83119	17.8477	pseudobulk	DESeq2	LRT	glmGamPoi	scranSumFactors
Edrf1	3dpi	0.278219		472.499	0.00109208	0.00464206	3.26566	2.83088	17.8423	pseudobulk	DESeq2	LRT	glmGamPoi	scranSumFactors
Snx3	3dpi	-0.328972		1020.67	0.00109593	0.00465747	-3.26467	-2.82982	17.8259	pseudobulk	DESeq2	LRT	glmGamPoi	scranSumFactors
Slco4c1	3dpi	0.570851		115.664	0.00109661	0.00465893	3.26449	2.82972	17.823	pseudobulk	DESeq2	LRT	glmGamPoi	scranSumFactors
Homez	3dpi	-0.503065		87.0023	0.00109671	0.00465893	-3.26446	-2.82972	17.8226	pseudobulk	DESeq2	LRT	glmGamPoi	scranSumFactors
Gm20008	3dpi	0.685341		44.4678	0.00109707	0.00465951	3.26437	2.82968	17.8211	pseudobulk	DESeq2	LRT	glmGamPoi	scranSumFactors
Gramd1b	3dpi	0.370836		1902.13	0.00109937	0.00466836	3.26378	2.82907	17.8113	pseudobulk	DESeq2	LRT	glmGamPoi	scranSumFactors
Pef1	3dpi	-0.416373		205.672	0.00109961	0.00466844	-3.26372	-2.82906	17.8103	pseudobulk	DESeq2	LRT	glmGamPoi	scranSumFactors
ENSMUSG00000087515	3dpi	-1.82628		6.36509	0.0011004	0.00467083	-3.26351	-2.8289	17.807	pseudobulk	DESeq2	LRT	glmGamPoi	scranSumFactors
4833438C02Rik	3dpi	-1.83415		9.55174	0.00110103	0.00467256	-3.26335	-2.82878	17.8043	pseudobulk	DESeq2	LRT	glmGamPoi	scranSumFactors
Lekr1	3dpi	0.264499		1002.53	0.00110168	0.00467438	3.26319	2.82866	17.8016	pseudobulk	DESeq2	LRT	glmGamPoi	scranSumFactors
Anpep	3dpi	-3.35247		7.81017	0.00110264	0.00467754	-3.26294	-2.82844	17.7975	pseudobulk	DESeq2	LRT	glmGamPoi	scranSumFactors
Zfp511	3dpi	-0.48093		204.401	0.00110498	0.00468576	-3.26234	-2.82788	17.7876	pseudobulk	DESeq2	LRT	glmGamPoi	scranSumFactors
Fbf1	3dpi	0.271922		372.156	0.00110502	0.00468576	3.26232	2.82788	17.7875	pseudobulk	DESeq2	LRT	glmGamPoi	scranSumFactors
Ralgps2	3dpi	0.194477		1540.63	0.00110542	0.00468652	3.26222	2.82783	17.7858	pseudobulk	DESeq2	LRT	glmGamPoi	scranSumFactors
Zcchc24	3dpi	-0.705105		252.521	0.00110714	0.00469287	-3.26178	-2.82739	17.7786	pseudobulk	DESeq2	LRT	glmGamPoi	scranSumFactors
Rbsn	3dpi	0.284551		328.442	0.00110754	0.00469289	3.26168	2.82739	17.7769	pseudobulk	DESeq2	LRT	glmGamPoi	scranSumFactors
Inpp4a	3dpi	0.285424		1625.56	0.00110761	0.00469289	3.26166	2.82739	17.7766	pseudobulk	DESeq2	LRT	glmGamPoi	scranSumFactors
ENSMUSG00000110803	3dpi	-0.529194		1091.15	0.00110782	0.00469289	-3.26161	-2.82739	17.7757	pseudobulk	DESeq2	LRT	glmGamPoi	scranSumFactors
C2cd4d	3dpi	-1.02084		23.5207	0.00110881	0.00469615	-3.26136	-2.82717	17.7716	pseudobulk	DESeq2	LRT	glmGamPoi	scranSumFactors
Ranbp9	3dpi	0.248786		1559.12	0.00111066	0.00470219	3.26088	2.82676	17.7638	pseudobulk	DESeq2	LRT	glmGamPoi	scranSumFactors
Abca9	3dpi	-1.66997		66.0955	0.00111068	0.00470219	-3.26088	-2.82676	17.7637	pseudobulk	DESeq2	LRT	glmGamPoi	scranSumFactors
Rasl11b	3dpi	-0.928807		74.0757	0.00111484	0.00471888	-3.25982	-2.82562	17.7464	pseudobulk	DESeq2	LRT	glmGamPoi	scranSumFactors
Bccip	3dpi	-0.32881		336.321	0.00111677	0.00472607	-3.25933	-2.82514	17.7384	pseudobulk	DESeq2	LRT	glmGamPoi	scranSumFactors
Arhgef18	3dpi	0.243867		538.474	0.0011184	0.00473203	3.25891	2.82473	17.7316	pseudobulk	DESeq2	LRT	glmGamPoi	scranSumFactors
Anp32e	3dpi	-0.363747		194.768	0.00111944	0.00473546	-3.25865	-2.8245	17.7272	pseudobulk	DESeq2	LRT	glmGamPoi	scranSumFactors
Pfkfb2	3dpi	-0.294654		308.047	0.00111966	0.00473546	-3.25859	-2.8245	17.7264	pseudobulk	DESeq2	LRT	glmGamPoi	scranSumFactors
Vezt	3dpi	0.225895		2271.92	0.00112044	0.00473783	3.2584	2.82434	17.7231	pseudobulk	DESeq2	LRT	glmGamPoi	scranSumFactors
Cpsf3	3dpi	0.25591		462.248	0.00112216	0.00474415	3.25796	2.82391	17.716	pseudobulk	DESeq2	LRT	glmGamPoi	scranSumFactors
4932438A13Rik	3dpi	0.196144		2705.31	0.00112391	0.00475006	3.25752	2.82351	17.7088	pseudobulk	DESeq2	LRT	glmGamPoi	scranSumFactors
Mmut	3dpi	-0.371673		214.365	0.00112401	0.00475006	-3.25749	-2.82351	17.7084	pseudobulk	DESeq2	LRT	glmGamPoi	scranSumFactors
Lhfpl5	3dpi	-0.83872		220.679	0.00112446	0.00475089	-3.25738	-2.82346	17.7065	pseudobulk	DESeq2	LRT	glmGamPoi	scranSumFactors
1700013F07Rik	3dpi	-0.461298		264.961	0.00112465	0.00475089	-3.25733	-2.82346	17.7057	pseudobulk	DESeq2	LRT	glmGamPoi	scranSumFactors
Yipf5	3dpi	-0.399297		575.794	0.00112662	0.00475826	-3.25683	-2.82296	17.6976	pseudobulk	DESeq2	LRT	glmGamPoi	scranSumFactors
Adgrf4	3dpi	0.690092		43.2159	0.00112878	0.00476639	3.25629	2.82241	17.6888	pseudobulk	DESeq2	LRT	glmGamPoi	scranSumFactors
ENSMUSG00000109356	3dpi	-0.547527		71.1682	0.00113013	0.00477115	-3.25595	-2.82209	17.6832	pseudobulk	DESeq2	LRT	glmGamPoi	scranSumFactors
Tardbp	3dpi	0.233237		1058.78	0.00113087	0.00477332	3.25577	2.82195	17.6802	pseudobulk	DESeq2	LRT	glmGamPoi	scranSumFactors
Gnaz	3dpi	0.398952		464.308	0.00113178	0.00477623	3.25554	2.82175	17.6764	pseudobulk	DESeq2	LRT	glmGamPoi	scranSumFactors
Rabggtb	3dpi	-0.395539		335.667	0.00113225	0.00477725	-3.25542	-2.82168	17.6745	pseudobulk	DESeq2	LRT	glmGamPoi	scranSumFactors
Reep4	3dpi	-0.704181		40.907	0.0011333	0.00478074	-3.25516	-2.82145	17.6702	pseudobulk	DESeq2	LRT	glmGamPoi	scranSumFactors
Ppp2r2b	3dpi	0.234403		10288.3	0.00113398	0.00478244	3.25499	2.82133	17.6675	pseudobulk	DESeq2	LRT	glmGamPoi	scranSumFactors
Mms19	3dpi	0.280627		546.477	0.00113416	0.00478244	3.25494	2.82133	17.6667	pseudobulk	DESeq2	LRT	glmGamPoi	scranSumFactors
Zfp874b	3dpi	-0.435712		123.314	0.00113483	0.00478433	-3.25477	-2.82121	17.664	pseudobulk	DESeq2	LRT	glmGamPoi	scranSumFactors
Tpmt	3dpi	-0.5657		164.95	0.00113611	0.00478876	-3.25445	-2.82091	17.6588	pseudobulk	DESeq2	LRT	glmGamPoi	scranSumFactors
Epb41l4aos	3dpi	-0.629552		158.861	0.00113867	0.00479819	-3.25381	-2.82028	17.6484	pseudobulk	DESeq2	LRT	glmGamPoi	scranSumFactors
Gemin5	3dpi	0.301652		286.57	0.0011388	0.00479819	3.25378	2.82028	17.6478	pseudobulk	DESeq2	LRT	glmGamPoi	scranSumFactors
Hes6	3dpi	-0.712123		151.272	0.00114034	0.00480357	-3.2534	-2.81992	17.6416	pseudobulk	DESeq2	LRT	glmGamPoi	scranSumFactors
Acer2	3dpi	-0.64335		51.8103	0.00114053	0.00480357	-3.25335	-2.81992	17.6408	pseudobulk	DESeq2	LRT	glmGamPoi	scranSumFactors
ENSMUSG00000097415	3dpi	-1.03988		22.3273	0.0011439	0.0048168	-3.25251	-2.81904	17.6271	pseudobulk	DESeq2	LRT	glmGamPoi	scranSumFactors
Knl1	3dpi	-0.836431		27.9213	0.00114457	0.00481863	-3.25235	-2.81892	17.6245	pseudobulk	DESeq2	LRT	glmGamPoi	scranSumFactors
Trim12c	3dpi	-1.14686		25.2156	0.00114737	0.00482948	-3.25165	-2.81819	17.6131	pseudobulk	DESeq2	LRT	glmGamPoi	scranSumFactors
Dmac2	3dpi	-0.270557		372.422	0.00114785	0.00483054	-3.25153	-2.81812	17.6112	pseudobulk	DESeq2	LRT	glmGamPoi	scranSumFactors
Ormdl3	3dpi	-0.577108		339.456	0.00114889	0.00483396	-3.25127	-2.8179	17.607	pseudobulk	DESeq2	LRT	glmGamPoi	scranSumFactors
Fam71e1	3dpi	-0.500969		196.476	0.00114934	0.00483424	-3.25116	-2.81788	17.6052	pseudobulk	DESeq2	LRT	glmGamPoi	scranSumFactors
Gpc1	3dpi	0.394387		390.139	0.00114946	0.00483424	3.25113	2.81788	17.6048	pseudobulk	DESeq2	LRT	glmGamPoi	scranSumFactors
Hvcn1	3dpi	-1.04514		17.6337	0.00114965	0.00483424	-3.25109	-2.81788	17.604	pseudobulk	DESeq2	LRT	glmGamPoi	scranSumFactors
Efemp1	3dpi	-1.07848		154.107	0.00114994	0.00483449	-3.25102	-2.81786	17.6028	pseudobulk	DESeq2	LRT	glmGamPoi	scranSumFactors
Slc2a10	3dpi	-1.2363		12.6396	0.00115219	0.00484268	-3.25046	-2.81732	17.5938	pseudobulk	DESeq2	LRT	glmGamPoi	scranSumFactors
Kank3	3dpi	-0.519134		125.52	0.00115234	0.00484268	-3.25042	-2.81732	17.5932	pseudobulk	DESeq2	LRT	glmGamPoi	scranSumFactors
Nudt10	3dpi	-0.653505		144.784	0.00115467	0.00485151	-3.24985	-2.81673	17.5839	pseudobulk	DESeq2	LRT	glmGamPoi	scranSumFactors
ENSMUSG00000114243	3dpi	-0.79243		31.0004	0.00115803	0.00486384	-3.24902	-2.81592	17.5704	pseudobulk	DESeq2	LRT	glmGamPoi	scranSumFactors
Nsun6	3dpi	-0.268638		380.128	0.00115807	0.00486384	-3.24901	-2.81592	17.5703	pseudobulk	DESeq2	LRT	glmGamPoi	scranSumFactors
ENSMUSG00000089810	3dpi	-0.575355		64.6327	0.00116106	0.00487461	-3.24828	-2.81521	17.5584	pseudobulk	DESeq2	LRT	glmGamPoi	scranSumFactors
Itgb3bp	3dpi	-0.430239		615.063	0.00116118	0.00487461	-3.24825	-2.81521	17.5579	pseudobulk	DESeq2	LRT	glmGamPoi	scranSumFactors
Chrm2	3dpi	0.528499		1700.15	0.00116139	0.00487461	3.2482	2.81521	17.5571	pseudobulk	DESeq2	LRT	glmGamPoi	scranSumFactors
Csde1	3dpi	-0.202883		1400.86	0.00116156	0.00487461	-3.24816	-2.81521	17.5564	pseudobulk	DESeq2	LRT	glmGamPoi	scranSumFactors
Ttll8	3dpi	-0.925094		101.031	0.00116202	0.00487561	-3.24804	-2.81514	17.5546	pseudobulk	DESeq2	LRT	glmGamPoi	scranSumFactors
Ehmt2	3dpi	0.273065		599.67	0.00116275	0.00487769	3.24786	2.815	17.5517	pseudobulk	DESeq2	LRT	glmGamPoi	scranSumFactors
Cacnb4	3dpi	0.434875		3304.58	0.00116676	0.00489356	3.24688	2.81396	17.5358	pseudobulk	DESeq2	LRT	glmGamPoi	scranSumFactors
Inha	3dpi	0.314388		543.641	0.00116777	0.00489682	3.24664	2.81374	17.5318	pseudobulk	DESeq2	LRT	glmGamPoi	scranSumFactors
Mvb12b	3dpi	0.220995		1325.21	0.00116827	0.00489747	3.24652	2.8137	17.5299	pseudobulk	DESeq2	LRT	glmGamPoi	scranSumFactors
Tnrc6c	3dpi	0.213485		5459.71	0.00116839	0.00489747	3.24649	2.8137	17.5294	pseudobulk	DESeq2	LRT	glmGamPoi	scranSumFactors
ENSMUSG00000085540	3dpi	-0.668183		63.3228	0.00116884	0.00489837	-3.24638	-2.81364	17.5276	pseudobulk	DESeq2	LRT	glmGamPoi	scranSumFactors
Sec16a	3dpi	0.237436		581.963	0.00116947	0.00490005	3.24622	2.81353	17.5251	pseudobulk	DESeq2	LRT	glmGamPoi	scranSumFactors
Fam136a	3dpi	-0.748114		244.61	0.00117	0.00490127	-3.2461	-2.81345	17.5231	pseudobulk	DESeq2	LRT	glmGamPoi	scranSumFactors
Tax1bp3	3dpi	-0.894945		41.0785	0.00117062	0.00490292	-3.24594	-2.81334	17.5206	pseudobulk	DESeq2	LRT	glmGamPoi	scranSumFactors
Cyfip2	3dpi	0.242973		1709.55	0.00117107	0.00490384	3.24583	2.81328	17.5188	pseudobulk	DESeq2	LRT	glmGamPoi	scranSumFactors
Pm20d1	3dpi	-1.27139		15.4387	0.0011727	0.0049097	-3.24544	-2.8129	17.5124	pseudobulk	DESeq2	LRT	glmGamPoi	scranSumFactors
Gm4450	3dpi	-1.4427e+08		1.23119	0.00117315	0.00491048	-3.24533	-2.81285	17.5107	pseudobulk	DESeq2	LRT	glmGamPoi	scranSumFactors
Zfp677	3dpi	-0.714361		41.9405	0.00117336	0.00491048	-3.24528	-2.81285	17.5099	pseudobulk	DESeq2	LRT	glmGamPoi	scranSumFactors
Creld2	3dpi	-0.588842		126.197	0.00117417	0.00491293	-3.24508	-2.81269	17.5066	pseudobulk	DESeq2	LRT	glmGamPoi	scranSumFactors
Usp36	3dpi	0.347135		610.262	0.00117577	0.00491862	3.24469	2.81232	17.5004	pseudobulk	DESeq2	LRT	glmGamPoi	scranSumFactors
Cyren	3dpi	-0.542244		161.731	0.00117668	0.00492146	-3.24447	-2.81213	17.4968	pseudobulk	DESeq2	LRT	glmGamPoi	scranSumFactors
Gpld1	3dpi	-0.339207		989.824	0.00117843	0.00492782	-3.24405	-2.81171	17.49	pseudobulk	DESeq2	LRT	glmGamPoi	scranSumFactors
Gm33727	3dpi	-1.15268		40.9275	0.0011788	0.00492836	-3.24396	-2.81168	17.4886	pseudobulk	DESeq2	LRT	glmGamPoi	scranSumFactors
1110006O24Rik	3dpi	-1.0673		20.004	0.00118167	0.00493938	-3.24327	-2.81096	17.4774	pseudobulk	DESeq2	LRT	glmGamPoi	scranSumFactors
Ten1	3dpi	-0.357865		350.8	0.00118384	0.00494748	-3.24275	-2.81043	17.469	pseudobulk	DESeq2	LRT	glmGamPoi	scranSumFactors
Kcnb2	3dpi	0.422228		10417	0.0011849	0.00495095	3.24249	2.81021	17.4648	pseudobulk	DESeq2	LRT	glmGamPoi	scranSumFactors
Ccdc34os	3dpi	-1.05402		34.5114	0.00118565	0.00495306	-3.24231	-2.81007	17.4619	pseudobulk	DESeq2	LRT	glmGamPoi	scranSumFactors
ENSMUSG00000048636	3dpi	-1.27581		21.3063	0.00118587	0.00495306	-3.24226	-2.81007	17.461	pseudobulk	DESeq2	LRT	glmGamPoi	scranSumFactors
Oasl2	3dpi	-1.04821		20.9156	0.00118643	0.00495439	-3.24212	-2.80998	17.4589	pseudobulk	DESeq2	LRT	glmGamPoi	scranSumFactors
Pigm	3dpi	-0.490271		89.7973	0.00118778	0.00495902	-3.2418	-2.80968	17.4537	pseudobulk	DESeq2	LRT	glmGamPoi	scranSumFactors
Shcbp1	3dpi	-1.06052		17.6427	0.00118801	0.00495902	-3.24174	-2.80968	17.4528	pseudobulk	DESeq2	LRT	glmGamPoi	scranSumFactors
Ccdc83	3dpi	-1.06278		17.2869	0.00119088	0.00497003	-3.24106	-2.80897	17.4417	pseudobulk	DESeq2	LRT	glmGamPoi	scranSumFactors
Zfhx2	3dpi	0.285359		596.843	0.00119286	0.00497731	3.24058	2.8085	17.4341	pseudobulk	DESeq2	LRT	glmGamPoi	scranSumFactors
Lats2.1	3dpi	-0.698111		66.2649	0.0011941	0.00498128	-3.24029	-2.80824	17.4293	pseudobulk	DESeq2	LRT	glmGamPoi	scranSumFactors
Shisa8	3dpi	-1.14603		29.5865	0.00119428	0.00498128	-3.24024	-2.80824	17.4286	pseudobulk	DESeq2	LRT	glmGamPoi	scranSumFactors
Gng8	3dpi	-1.5382		15.6245	0.0011955	0.00498491	-3.23995	-2.80801	17.4239	pseudobulk	DESeq2	LRT	glmGamPoi	scranSumFactors
Scn3a	3dpi	0.334032		2144.44	0.00119562	0.00498491	3.23992	2.80801	17.4234	pseudobulk	DESeq2	LRT	glmGamPoi	scranSumFactors
Pvt1	3dpi	0.210422		1287.74	0.00119653	0.00498771	3.23971	2.80783	17.42	pseudobulk	DESeq2	LRT	glmGamPoi	scranSumFactors
Gm19052	3dpi	-0.993265		26.6516	0.00120047	0.00500315	-3.23877	-2.80683	17.4049	pseudobulk	DESeq2	LRT	glmGamPoi	scranSumFactors
Medag	3dpi	-0.572944		64.5622	0.00120185	0.0050079	-3.23844	-2.80652	17.3996	pseudobulk	DESeq2	LRT	glmGamPoi	scranSumFactors
ENSMUSG00000113170	3dpi	-0.514568		93.109	0.00120382	0.00501513	-3.23797	-2.80606	17.3921	pseudobulk	DESeq2	LRT	glmGamPoi	scranSumFactors
Rassf9	3dpi	-1.55932		13.8366	0.00120493	0.00501878	-3.23771	-2.80583	17.3879	pseudobulk	DESeq2	LRT	glmGamPoi	scranSumFactors
Igfbp5	3dpi	-0.659304		362.352	0.00120707	0.00502667	-3.2372	-2.80532	17.3798	pseudobulk	DESeq2	LRT	glmGamPoi	scranSumFactors
Pbxip1	3dpi	-0.822547		235.16	0.00120975	0.00503687	-3.23657	-2.80467	17.3696	pseudobulk	DESeq2	LRT	glmGamPoi	scranSumFactors
ENSMUSG00000052291	3dpi	-0.567751		1851.06	0.00121123	0.00504202	-3.23622	-2.80434	17.364	pseudobulk	DESeq2	LRT	glmGamPoi	scranSumFactors
ENSMUSG00000111598	3dpi	-0.867343		25.4664	0.00121149	0.0050421	-3.23616	-2.80433	17.363	pseudobulk	DESeq2	LRT	glmGamPoi	scranSumFactors
Mettl26	3dpi	-0.470236		797.16	0.00121295	0.00504721	-3.23582	-2.80401	17.3575	pseudobulk	DESeq2	LRT	glmGamPoi	scranSumFactors
Lypla2	3dpi	-0.497822		222.572	0.00121336	0.00504788	-3.23572	-2.80396	17.356	pseudobulk	DESeq2	LRT	glmGamPoi	scranSumFactors
Trpc1	3dpi	0.222933		1060.32	0.00121389	0.00504913	3.2356	2.80388	17.3539	pseudobulk	DESeq2	LRT	glmGamPoi	scranSumFactors
Zfp36	3dpi	-1.20808		14.6166	0.00121463	0.00505119	-3.23542	-2.80375	17.3512	pseudobulk	DESeq2	LRT	glmGamPoi	scranSumFactors
Hat1	3dpi	-0.277471		336.897	0.00121502	0.00505183	-3.23533	-2.80371	17.3497	pseudobulk	DESeq2	LRT	glmGamPoi	scranSumFactors
ENSMUSG00000117000	3dpi	-0.513116		1586.92	0.00121697	0.00505861	-3.23487	-2.80328	17.3423	pseudobulk	DESeq2	LRT	glmGamPoi	scranSumFactors
Glod5	3dpi	1.06019		36.7643	0.00121713	0.00505861	3.23484	2.80328	17.3417	pseudobulk	DESeq2	LRT	glmGamPoi	scranSumFactors
Cflar	3dpi	-0.670011		167.877	0.00121745	0.00505892	-3.23476	-2.80326	17.3406	pseudobulk	DESeq2	LRT	glmGamPoi	scranSumFactors
Cdc42ep5	3dpi	-1.70742		11.1074	0.0012208	0.00507188	-3.23397	-2.80243	17.3279	pseudobulk	DESeq2	LRT	glmGamPoi	scranSumFactors
Fuca2	3dpi	-0.519217		306.872	0.00122158	0.00507369	-3.23379	-2.80232	17.325	pseudobulk	DESeq2	LRT	glmGamPoi	scranSumFactors
2310068J16Rik	3dpi	-0.959947		32.3959	0.00122172	0.00507369	-3.23376	-2.80232	17.3245	pseudobulk	DESeq2	LRT	glmGamPoi	scranSumFactors
Gm17251	3dpi	-0.850885		63.477	0.00122278	0.00507709	-3.23351	-2.8021	17.3206	pseudobulk	DESeq2	LRT	glmGamPoi	scranSumFactors
Kcnip2	3dpi	0.96453		286.706	0.00122372	0.00507999	3.23329	2.80192	17.317	pseudobulk	DESeq2	LRT	glmGamPoi	scranSumFactors
Cnpy4	3dpi	-0.722833		63.0564	0.00122421	0.00508102	-3.23318	-2.80185	17.3152	pseudobulk	DESeq2	LRT	glmGamPoi	scranSumFactors
Btaf1	3dpi	0.223374		1374.97	0.00122494	0.00508308	3.23301	2.80172	17.3125	pseudobulk	DESeq2	LRT	glmGamPoi	scranSumFactors
Elapor2	3dpi	0.274388		1632.85	0.00122614	0.00508654	3.23273	2.8015	17.308	pseudobulk	DESeq2	LRT	glmGamPoi	scranSumFactors
Gdf9	3dpi	-1.14854		22.9719	0.00122626	0.00508654	-3.2327	-2.8015	17.3076	pseudobulk	DESeq2	LRT	glmGamPoi	scranSumFactors
Urb1	3dpi	0.413343		151.086	0.00122933	0.00509829	3.23199	2.80076	17.2961	pseudobulk	DESeq2	LRT	glmGamPoi	scranSumFactors
Galnt11	3dpi	-0.275451		927.642	0.00122959	0.00509835	-3.23193	-2.80075	17.2952	pseudobulk	DESeq2	LRT	glmGamPoi	scranSumFactors
Prodh	3dpi	-0.425378		407.648	0.00122989	0.00509862	-3.23186	-2.80074	17.294	pseudobulk	DESeq2	LRT	glmGamPoi	scranSumFactors
Wdr17	3dpi	-0.45211		2098.51	0.00123187	0.00510582	-3.2314	-2.80028	17.2867	pseudobulk	DESeq2	LRT	glmGamPoi	scranSumFactors
Spryd4	3dpi	-0.884923		36.4824	0.00123437	0.00511515	-3.23082	-2.79969	17.2775	pseudobulk	DESeq2	LRT	glmGamPoi	scranSumFactors
Ubac2	3dpi	0.189668		1288.31	0.00123524	0.00511678	3.23062	2.79959	17.2742	pseudobulk	DESeq2	LRT	glmGamPoi	scranSumFactors
Capn7	3dpi	0.223658		713.818	0.00123524	0.00511678	3.23061	2.79959	17.2742	pseudobulk	DESeq2	LRT	glmGamPoi	scranSumFactors
Tmem151a	3dpi	-0.341526		800.112	0.00123715	0.00512367	-3.23017	-2.79915	17.2672	pseudobulk	DESeq2	LRT	glmGamPoi	scranSumFactors
Pcdhga10	3dpi	-0.8785		24.5762	0.00123767	0.0051238	-3.23005	-2.79915	17.2653	pseudobulk	DESeq2	LRT	glmGamPoi	scranSumFactors
Stxbp5l	3dpi	0.23088		4818.06	0.00123785	0.0051238	3.23001	2.79915	17.2646	pseudobulk	DESeq2	LRT	glmGamPoi	scranSumFactors
Psmb9	3dpi	-1.38128		10.013	0.00123798	0.0051238	-3.22998	-2.79915	17.2641	pseudobulk	DESeq2	LRT	glmGamPoi	scranSumFactors
Ptafr	3dpi	-2.73077		3.02638	0.00123815	0.0051238	-3.22994	-2.79915	17.2635	pseudobulk	DESeq2	LRT	glmGamPoi	scranSumFactors
ENSMUSG00000085382	3dpi	-1.4427e+08		1.18057	0.00123968	0.00512911	-3.22959	-2.79881	17.2579	pseudobulk	DESeq2	LRT	glmGamPoi	scranSumFactors
Zfp422	3dpi	-0.623261		110.677	0.00124141	0.00513528	-3.22919	-2.79842	17.2515	pseudobulk	DESeq2	LRT	glmGamPoi	scranSumFactors
Prex2	3dpi	-0.64053		1623.32	0.00124262	0.00513929	-3.22891	-2.79817	17.247	pseudobulk	DESeq2	LRT	glmGamPoi	scranSumFactors
ENSMUSG00000091441	3dpi	-2.56163		4.78289	0.00124515	0.00514866	-3.22833	-2.79758	17.2378	pseudobulk	DESeq2	LRT	glmGamPoi	scranSumFactors
Gpatch2	3dpi	0.216303		1072.32	0.00124538	0.00514866	3.22828	2.79758	17.2369	pseudobulk	DESeq2	LRT	glmGamPoi	scranSumFactors
Gpr182	3dpi	-1.52944		11.6523	0.00124652	0.00515236	-3.22802	-2.79735	17.2328	pseudobulk	DESeq2	LRT	glmGamPoi	scranSumFactors
Ccdc30	3dpi	0.449178		1329.02	0.00124694	0.00515311	3.22792	2.7973	17.2312	pseudobulk	DESeq2	LRT	glmGamPoi	scranSumFactors
Dzank1	3dpi	0.317125		2209.75	0.00124743	0.00515388	3.22781	2.79726	17.2294	pseudobulk	DESeq2	LRT	glmGamPoi	scranSumFactors
Rnf135	3dpi	-0.571905		90.2539	0.00124762	0.00515388	-3.22776	-2.79726	17.2288	pseudobulk	DESeq2	LRT	glmGamPoi	scranSumFactors
Zfp560	3dpi	-0.438641		450.534	0.00125094	0.00516543	-3.227	-2.79653	17.2166	pseudobulk	DESeq2	LRT	glmGamPoi	scranSumFactors
Wdr18	3dpi	-0.455256		381.098	0.00125114	0.00516543	-3.22696	-2.79653	17.2159	pseudobulk	DESeq2	LRT	glmGamPoi	scranSumFactors
Iars2	3dpi	0.248556		608.703	0.00125114	0.00516543	3.22696	2.79653	17.2159	pseudobulk	DESeq2	LRT	glmGamPoi	scranSumFactors
Vcp	3dpi	-0.245112		1056.85	0.00125623	0.00518541	-3.2258	-2.79528	17.1974	pseudobulk	DESeq2	LRT	glmGamPoi	scranSumFactors
Camk2a	3dpi	0.550253		3176.77	0.00125726	0.00518812	3.22556	2.79512	17.1937	pseudobulk	DESeq2	LRT	glmGamPoi	scranSumFactors
Scfd2	3dpi	0.284193		1204.57	0.00125738	0.00518812	3.22553	2.79512	17.1933	pseudobulk	DESeq2	LRT	glmGamPoi	scranSumFactors
Adgrl4	3dpi	-1.5848		37.1647	0.00125798	0.00518895	-3.2254	-2.79506	17.1911	pseudobulk	DESeq2	LRT	glmGamPoi	scranSumFactors
Kdm5c	3dpi	-0.297368		1670.18	0.00125807	0.00518895	-3.22538	-2.79506	17.1908	pseudobulk	DESeq2	LRT	glmGamPoi	scranSumFactors
Ikzf1	3dpi	-1.49168		48.2333	0.00125866	0.0051895	-3.22524	-2.79503	17.1886	pseudobulk	DESeq2	LRT	glmGamPoi	scranSumFactors
Eng	3dpi	-1.81682		19.238	0.00125869	0.0051895	-3.22523	-2.79503	17.1885	pseudobulk	DESeq2	LRT	glmGamPoi	scranSumFactors
ENSMUSG00000092354	3dpi	-2.723		3.05061	0.00125975	0.00519286	-3.22499	-2.79482	17.1847	pseudobulk	DESeq2	LRT	glmGamPoi	scranSumFactors
Col4a6	3dpi	-1.627		65.7406	0.00126005	0.00519308	-3.22493	-2.79481	17.1836	pseudobulk	DESeq2	LRT	glmGamPoi	scranSumFactors
Ak5	3dpi	0.607195		2216.46	0.0012607	0.00519474	3.22478	2.7947	17.1812	pseudobulk	DESeq2	LRT	glmGamPoi	scranSumFactors
Calr3	3dpi	-0.670371		45.0016	0.00126117	0.00519567	-3.22467	-2.79464	17.1795	pseudobulk	DESeq2	LRT	glmGamPoi	scranSumFactors
Adgrf2	3dpi	0.655182		82.0875	0.00126171	0.00519597	3.22455	2.79463	17.1776	pseudobulk	DESeq2	LRT	glmGamPoi	scranSumFactors
Pld4	3dpi	-1.56583		10.6233	0.00126174	0.00519597	-3.22454	-2.79463	17.1775	pseudobulk	DESeq2	LRT	glmGamPoi	scranSumFactors
Caskin2	3dpi	-0.788183		64.319	0.00126243	0.00519779	-3.22439	-2.79451	17.175	pseudobulk	DESeq2	LRT	glmGamPoi	scranSumFactors
Thbd	3dpi	-3.042		11.9168	0.00126314	0.0051997	-3.22423	-2.79439	17.1725	pseudobulk	DESeq2	LRT	glmGamPoi	scranSumFactors
Bach2	3dpi	0.301554		1957.86	0.00126582	0.00520959	3.22362	2.79378	17.1628	pseudobulk	DESeq2	LRT	glmGamPoi	scranSumFactors
Txlng	3dpi	0.291304		1140.02	0.00126603	0.00520959	3.22357	2.79378	17.1621	pseudobulk	DESeq2	LRT	glmGamPoi	scranSumFactors
Tfdp1	3dpi	0.288791		619.784	0.00126657	0.0052108	3.22345	2.7937	17.1601	pseudobulk	DESeq2	LRT	glmGamPoi	scranSumFactors
Acaa1a	3dpi	-0.386973		488.661	0.00126795	0.00521547	-3.22314	-2.79342	17.1552	pseudobulk	DESeq2	LRT	glmGamPoi	scranSumFactors
Mad2l1bp	3dpi	-0.859137		38.6098	0.00126831	0.00521593	-3.22306	-2.79339	17.1539	pseudobulk	DESeq2	LRT	glmGamPoi	scranSumFactors
Shcbp1l	3dpi	0.459456		105.269	0.00126931	0.00521901	3.22283	2.7932	17.1503	pseudobulk	DESeq2	LRT	glmGamPoi	scranSumFactors
Ice1	3dpi	0.29243		1358.68	0.0012697	0.00521959	3.22274	2.79316	17.1489	pseudobulk	DESeq2	LRT	glmGamPoi	scranSumFactors
Gm12176	3dpi	0.684329		42.5279	0.00127208	0.00522837	3.2222	2.79262	17.1404	pseudobulk	DESeq2	LRT	glmGamPoi	scranSumFactors
Slc35a4	3dpi	-0.542705		83.1392	0.001275	0.00523937	-3.22155	-2.79194	17.13	pseudobulk	DESeq2	LRT	glmGamPoi	scranSumFactors
P2ry1	3dpi	-0.746004		37.2427	0.00127662	0.00524499	-3.22118	-2.79159	17.1242	pseudobulk	DESeq2	LRT	glmGamPoi	scranSumFactors
Atg2b	3dpi	0.25858		502.009	0.00127822	0.00525053	3.22083	2.79125	17.1185	pseudobulk	DESeq2	LRT	glmGamPoi	scranSumFactors
Snx22	3dpi	-0.922549		46.7663	0.00128029	0.00525803	-3.22036	-2.79079	17.1112	pseudobulk	DESeq2	LRT	glmGamPoi	scranSumFactors
Mmadhc	3dpi	-0.284058		321.125	0.00128315	0.00526875	-3.21972	-2.79013	17.1011	pseudobulk	DESeq2	LRT	glmGamPoi	scranSumFactors
Matr3	3dpi	-0.33055		1624.83	0.00128402	0.00527129	-3.21953	-2.78997	17.098	pseudobulk	DESeq2	LRT	glmGamPoi	scranSumFactors
Ammecr1l	3dpi	0.239071		588.703	0.0012859	0.00527797	3.21911	2.78956	17.0914	pseudobulk	DESeq2	LRT	glmGamPoi	scranSumFactors
Casp8	3dpi	-1.78791		19.6063	0.00128721	0.00528233	-3.21882	-2.78929	17.0867	pseudobulk	DESeq2	LRT	glmGamPoi	scranSumFactors
Zkscan4	3dpi	-0.690671		41.0353	0.00128747	0.00528236	-3.21876	-2.78929	17.0858	pseudobulk	DESeq2	LRT	glmGamPoi	scranSumFactors
Gm17455	3dpi	-1.5188		12.0272	0.00128957	0.00528997	-3.21829	-2.78882	17.0784	pseudobulk	DESeq2	LRT	glmGamPoi	scranSumFactors
Dab1	3dpi	0.549045		12922	0.00129034	0.00529208	3.21812	2.7887	17.0757	pseudobulk	DESeq2	LRT	glmGamPoi	scranSumFactors
Epo	3dpi	-0.287496		3004.15	0.00129136	0.00529417	-3.21789	-2.78857	17.0721	pseudobulk	DESeq2	LRT	glmGamPoi	scranSumFactors
9830132P13Rik	3dpi	-2.82145		4.02882	0.00129142	0.00529417	-3.21788	-2.78857	17.0719	pseudobulk	DESeq2	LRT	glmGamPoi	scranSumFactors
Arsa	3dpi	-0.426659		169.587	0.00129179	0.00529417	-3.2178	-2.78857	17.0706	pseudobulk	DESeq2	LRT	glmGamPoi	scranSumFactors
ENSMUSG00000105881	3dpi	-0.724395		40.9594	0.00129185	0.00529417	-3.21778	-2.78857	17.0704	pseudobulk	DESeq2	LRT	glmGamPoi	scranSumFactors
Mapkapk2	3dpi	0.390275		291.763	0.00129276	0.00529688	3.21758	2.7884	17.0672	pseudobulk	DESeq2	LRT	glmGamPoi	scranSumFactors
Ankrd46	3dpi	-0.351628		327.431	0.00129854	0.00531952	-3.2163	-2.78702	17.047	pseudobulk	DESeq2	LRT	glmGamPoi	scranSumFactors
Hecw2	3dpi	0.349097		4611.61	0.00130008	0.00532479	3.21596	2.7867	17.0417	pseudobulk	DESeq2	LRT	glmGamPoi	scranSumFactors
Pigu	3dpi	0.290921		774.277	0.00130044	0.00532526	3.21588	2.78667	17.0404	pseudobulk	DESeq2	LRT	glmGamPoi	scranSumFactors
ENSMUSG00000086881	3dpi	-2.34352		4.1691	0.00130124	0.00532751	-3.21571	-2.78653	17.0376	pseudobulk	DESeq2	LRT	glmGamPoi	scranSumFactors
Bmp5	3dpi	-2.01547		36.7702	0.00130211	0.00532928	-3.21551	-2.78643	17.0346	pseudobulk	DESeq2	LRT	glmGamPoi	scranSumFactors
Rgl1	3dpi	0.394812		1533.88	0.00130218	0.00532928	3.2155	2.78643	17.0344	pseudobulk	DESeq2	LRT	glmGamPoi	scranSumFactors
ENSMUSG00000117289	3dpi	0.57536		77.2999	0.00130516	0.00534043	3.21484	2.78575	17.024	pseudobulk	DESeq2	LRT	glmGamPoi	scranSumFactors
Sdcbp	3dpi	-0.289289		492.901	0.00130553	0.00534091	-3.21476	-2.78572	17.0227	pseudobulk	DESeq2	LRT	glmGamPoi	scranSumFactors
ENSMUSG00000118013	3dpi	-0.634852		53.8718	0.00130772	0.00534885	-3.21428	-2.78524	17.0151	pseudobulk	DESeq2	LRT	glmGamPoi	scranSumFactors
ENSMUSG00000107799	3dpi	-0.567916		140.115	0.00130876	0.00535206	-3.21405	-2.78504	17.0116	pseudobulk	DESeq2	LRT	glmGamPoi	scranSumFactors
C730002L08Rik	3dpi	-1.0029		62.8973	0.00130956	0.0053543	-3.21388	-2.78491	17.0088	pseudobulk	DESeq2	LRT	glmGamPoi	scranSumFactors
Arhgef9	3dpi	0.259966		1695.27	0.00131011	0.00535553	3.21375	2.78483	17.0069	pseudobulk	DESeq2	LRT	glmGamPoi	scranSumFactors
Rgs19	3dpi	-0.536558		90.1377	0.00131202	0.0053623	-3.21334	-2.78442	17.0003	pseudobulk	DESeq2	LRT	glmGamPoi	scranSumFactors
Zfp369	3dpi	0.263599		392.194	0.00131462	0.00537028	3.21277	2.78394	16.9914	pseudobulk	DESeq2	LRT	glmGamPoi	scranSumFactors
Tgoln1	3dpi	-0.466538		676.849	0.00131463	0.00537028	-3.21277	-2.78394	16.9913	pseudobulk	DESeq2	LRT	glmGamPoi	scranSumFactors
Cul4a	3dpi	0.28513		795.109	0.00131539	0.00537028	3.2126	2.78394	16.9887	pseudobulk	DESeq2	LRT	glmGamPoi	scranSumFactors
BC024063	3dpi	0.426102		124.177	0.00131539	0.00537028	3.2126	2.78394	16.9887	pseudobulk	DESeq2	LRT	glmGamPoi	scranSumFactors
Ccny	3dpi	0.178399		1976.35	0.00131552	0.00537028	3.21257	2.78394	16.9883	pseudobulk	DESeq2	LRT	glmGamPoi	scranSumFactors
ENSMUSG00000110386	3dpi	-1.01618		29.3255	0.00131571	0.00537028	-3.21253	-2.78394	16.9876	pseudobulk	DESeq2	LRT	glmGamPoi	scranSumFactors
ENSMUSG00000109028	3dpi	0.904689		59.4663	0.00131576	0.00537028	3.21252	2.78394	16.9875	pseudobulk	DESeq2	LRT	glmGamPoi	scranSumFactors
Frs3	3dpi	-0.411984		291.235	0.00131804	0.00537857	-3.21202	-2.78344	16.9796	pseudobulk	DESeq2	LRT	glmGamPoi	scranSumFactors
ENSMUSG00000117010	3dpi	-1.70383		6.85773	0.001319	0.00538144	-3.21181	-2.78327	16.9763	pseudobulk	DESeq2	LRT	glmGamPoi	scranSumFactors
Pramel12	3dpi	-0.49778		84.3287	0.00132128	0.00538941	-3.21132	-2.78279	16.9685	pseudobulk	DESeq2	LRT	glmGamPoi	scranSumFactors
Toe1	3dpi	-0.52606		96.2522	0.00132189	0.00538941	-3.21119	-2.78279	16.9665	pseudobulk	DESeq2	LRT	glmGamPoi	scranSumFactors
ENSMUSG00000111204	3dpi	-0.868826		56.7222	0.00132197	0.00538941	-3.21117	-2.78279	16.9662	pseudobulk	DESeq2	LRT	glmGamPoi	scranSumFactors
Pdzrn4	3dpi	0.492218		5581.65	0.00132197	0.00538941	3.21117	2.78279	16.9662	pseudobulk	DESeq2	LRT	glmGamPoi	scranSumFactors
Actr2	3dpi	-0.177543		1523.38	0.00132263	0.00539106	-3.21102	-2.78269	16.9639	pseudobulk	DESeq2	LRT	glmGamPoi	scranSumFactors
Ighm	3dpi	-1.10894		15.1341	0.00132618	0.00540329	-3.21025	-2.78195	16.9518	pseudobulk	DESeq2	LRT	glmGamPoi	scranSumFactors
Pth1r	3dpi	-0.618843		132.111	0.00132638	0.00540329	-3.21021	-2.78195	16.9511	pseudobulk	DESeq2	LRT	glmGamPoi	scranSumFactors
Ruvbl1	3dpi	-0.457086		220.206	0.0013264	0.00540329	-3.21021	-2.78195	16.9511	pseudobulk	DESeq2	LRT	glmGamPoi	scranSumFactors
Ttc30b	3dpi	-0.935138		35.8354	0.00132761	0.00540622	-3.20994	-2.78178	16.947	pseudobulk	DESeq2	LRT	glmGamPoi	scranSumFactors
Palld	3dpi	-0.522819		312.887	0.00132763	0.00540622	-3.20994	-2.78178	16.9469	pseudobulk	DESeq2	LRT	glmGamPoi	scranSumFactors
ENSMUSG00000076928	3dpi	-1.94247		8.2932	0.00132897	0.00541063	-3.20965	-2.78151	16.9423	pseudobulk	DESeq2	LRT	glmGamPoi	scranSumFactors
Lrrc1	3dpi	0.348338		568.941	0.00132952	0.00541184	3.20953	2.78144	16.9405	pseudobulk	DESeq2	LRT	glmGamPoi	scranSumFactors
Zbtb45	3dpi	-0.546909		94.8994	0.00132994	0.00541247	-3.20944	-2.7814	16.9391	pseudobulk	DESeq2	LRT	glmGamPoi	scranSumFactors
Pex11b	3dpi	-0.556798		125.425	0.00133053	0.00541296	-3.20931	-2.78137	16.937	pseudobulk	DESeq2	LRT	glmGamPoi	scranSumFactors
2610005L07Rik	3dpi	0.200898		4424.94	0.00133057	0.00541296	3.2093	2.78137	16.9369	pseudobulk	DESeq2	LRT	glmGamPoi	scranSumFactors
ENSMUSG00000114352	3dpi	-3.32543		3.26689	0.00133159	0.00541606	-3.20908	-2.78119	16.9335	pseudobulk	DESeq2	LRT	glmGamPoi	scranSumFactors
Siglech	3dpi	-1.65903		40.6988	0.00133296	0.00542061	-3.20879	-2.78091	16.9288	pseudobulk	DESeq2	LRT	glmGamPoi	scranSumFactors
Tprn	3dpi	-0.69415		68.0206	0.0013358	0.00543111	-3.20817	-2.78029	16.9192	pseudobulk	DESeq2	LRT	glmGamPoi	scranSumFactors
Pde7b	3dpi	0.387092		2146.92	0.00133714	0.00543552	3.20789	2.78002	16.9147	pseudobulk	DESeq2	LRT	glmGamPoi	scranSumFactors
Ash1l	3dpi	0.176011		3180.17	0.00133963	0.00544457	3.20735	2.77948	16.9063	pseudobulk	DESeq2	LRT	glmGamPoi	scranSumFactors
Acsm3	3dpi	-1.08615		15.7024	0.00134076	0.00544811	-3.20711	-2.77927	16.9025	pseudobulk	DESeq2	LRT	glmGamPoi	scranSumFactors
Snorc	3dpi	-3.34105		2.21043	0.00134101	0.00544811	-3.20705	-2.77927	16.9017	pseudobulk	DESeq2	LRT	glmGamPoi	scranSumFactors
ENSMUSG00000111971	3dpi	-0.369811		706.274	0.0013419	0.00545066	-3.20686	-2.77912	16.8987	pseudobulk	DESeq2	LRT	glmGamPoi	scranSumFactors
2900092C05Rik	3dpi	-0.671069		43.8282	0.00134419	0.00545893	-3.20637	-2.77863	16.891	pseudobulk	DESeq2	LRT	glmGamPoi	scranSumFactors
ENSMUSG00000100838	3dpi	-2.18093		4.40459	0.00134486	0.0054606	-3.20623	-2.77853	16.8888	pseudobulk	DESeq2	LRT	glmGamPoi	scranSumFactors
Bgn	3dpi	-3.39503		14.875	0.00134523	0.00546105	-3.20615	-2.7785	16.8875	pseudobulk	DESeq2	LRT	glmGamPoi	scranSumFactors
Dtl	3dpi	-1.83033		8.30316	0.00134703	0.0054673	-3.20577	-2.77813	16.8815	pseudobulk	DESeq2	LRT	glmGamPoi	scranSumFactors
Pced1a	3dpi	0.320033		241.332	0.00134914	0.0054748	3.20532	2.77768	16.8745	pseudobulk	DESeq2	LRT	glmGamPoi	scranSumFactors
Nlrp3	3dpi	-3.07627		4.71514	0.00135035	0.00547866	-3.20506	-2.77745	16.8705	pseudobulk	DESeq2	LRT	glmGamPoi	scranSumFactors
ENSMUSG00000097280	3dpi	-1.09365		19.7211	0.00135187	0.00548377	-3.20474	-2.77715	16.8654	pseudobulk	DESeq2	LRT	glmGamPoi	scranSumFactors
Als2cl	3dpi	-0.720231		131.86	0.00135495	0.00549523	-3.20408	-2.77647	16.8552	pseudobulk	DESeq2	LRT	glmGamPoi	scranSumFactors
Upp1	3dpi	-2.03148		7.44427	0.00135549	0.00549572	-3.20396	-2.77644	16.8534	pseudobulk	DESeq2	LRT	glmGamPoi	scranSumFactors
1600010M07Rik	3dpi	-0.434595		473	0.00135563	0.00549572	-3.20393	-2.77644	16.8529	pseudobulk	DESeq2	LRT	glmGamPoi	scranSumFactors
Particl	3dpi	-0.773088		94.1374	0.00135585	0.00549572	-3.20389	-2.77644	16.8522	pseudobulk	DESeq2	LRT	glmGamPoi	scranSumFactors
Slc10a3	3dpi	-2.26869		4.06823	0.0013575	0.00550132	-3.20354	-2.77611	16.8467	pseudobulk	DESeq2	LRT	glmGamPoi	scranSumFactors
Ovgp1	3dpi	0.615684		108.823	0.00135887	0.00550559	3.20325	2.77586	16.8422	pseudobulk	DESeq2	LRT	glmGamPoi	scranSumFactors
Psmd3	3dpi	-0.314893		389.205	0.00135907	0.00550559	-3.20321	-2.77586	16.8415	pseudobulk	DESeq2	LRT	glmGamPoi	scranSumFactors
Rabgef1	3dpi	0.2425		518.335	0.00136004	0.00550848	3.203	2.77569	16.8383	pseudobulk	DESeq2	LRT	glmGamPoi	scranSumFactors
Krcc1	3dpi	-0.272617		413.755	0.00136337	0.00552087	-3.2023	-2.77496	16.8273	pseudobulk	DESeq2	LRT	glmGamPoi	scranSumFactors
Slf2	3dpi	0.203686		1401.9	0.00136403	0.0055225	3.20216	2.77486	16.8252	pseudobulk	DESeq2	LRT	glmGamPoi	scranSumFactors
Ik	3dpi	-0.364248		419.52	0.00137048	0.00554756	-3.2008	-2.77339	16.804	pseudobulk	DESeq2	LRT	glmGamPoi	scranSumFactors
Sdad1	3dpi	0.280407		318.547	0.00137196	0.00555247	3.20049	2.7731	16.7991	pseudobulk	DESeq2	LRT	glmGamPoi	scranSumFactors
Golph3	3dpi	-0.271066		412.806	0.00137305	0.00555584	-3.20026	-2.7729	16.7956	pseudobulk	DESeq2	LRT	glmGamPoi	scranSumFactors
ENSMUSG00000103081	3dpi	-1.78631		6.21843	0.00137533	0.005564	-3.19978	-2.77243	16.7881	pseudobulk	DESeq2	LRT	glmGamPoi	scranSumFactors
Rapgef4	3dpi	0.400435		3565.37	0.00137611	0.00556572	3.19961	2.77233	16.7856	pseudobulk	DESeq2	LRT	glmGamPoi	scranSumFactors
Mcfd2	3dpi	-0.604901		362.549	0.00137628	0.00556572	-3.19958	-2.77233	16.785	pseudobulk	DESeq2	LRT	glmGamPoi	scranSumFactors
Tm4sf5	3dpi	-1.17198		27.8355	0.00137721	0.0055684	-3.19939	-2.77217	16.782	pseudobulk	DESeq2	LRT	glmGamPoi	scranSumFactors
ENSMUSG00000089628	3dpi	-1.83711		5.95813	0.00138054	0.00558079	-3.19869	-2.77145	16.7712	pseudobulk	DESeq2	LRT	glmGamPoi	scranSumFactors
Klhl13	3dpi	-0.358901		602.186	0.00138174	0.00558459	-3.19844	-2.77122	16.7673	pseudobulk	DESeq2	LRT	glmGamPoi	scranSumFactors
Scrn2	3dpi	-0.707505		48.9072	0.00138306	0.005588	-3.19816	-2.77103	16.763	pseudobulk	DESeq2	LRT	glmGamPoi	scranSumFactors
Adad1	3dpi	-0.772819		38.6697	0.00138311	0.005588	-3.19815	-2.77103	16.7628	pseudobulk	DESeq2	LRT	glmGamPoi	scranSumFactors
Sltm	3dpi	0.167222		2993.94	0.00138381	0.00558975	3.19801	2.77092	16.7606	pseudobulk	DESeq2	LRT	glmGamPoi	scranSumFactors
Nadk2	3dpi	-0.61608		364.263	0.00138552	0.00559454	-3.19765	-2.77064	16.755	pseudobulk	DESeq2	LRT	glmGamPoi	scranSumFactors
Abo	3dpi	-0.977576		19.0521	0.00138553	0.00559454	-3.19765	-2.77064	16.755	pseudobulk	DESeq2	LRT	glmGamPoi	scranSumFactors
Mfhas1	3dpi	0.199421		868.155	0.00138664	0.00559795	3.19742	2.77045	16.7514	pseudobulk	DESeq2	LRT	glmGamPoi	scranSumFactors
ENSMUSG00000085201	3dpi	-0.432602		331.936	0.00138713	0.00559845	-3.19732	-2.77042	16.7498	pseudobulk	DESeq2	LRT	glmGamPoi	scranSumFactors
ENSMUSG00000093383	3dpi	-0.621467		1731.05	0.00138742	0.00559845	-3.19726	-2.77042	16.7489	pseudobulk	DESeq2	LRT	glmGamPoi	scranSumFactors
Sf3b2	3dpi	-0.321425		1213.71	0.00138756	0.00559845	-3.19723	-2.77042	16.7485	pseudobulk	DESeq2	LRT	glmGamPoi	scranSumFactors
Dnmt3aos	3dpi	0.94445		20.3033	0.00139075	0.00561027	3.19656	2.76973	16.7382	pseudobulk	DESeq2	LRT	glmGamPoi	scranSumFactors
Tinagl1	3dpi	-1.95303		5.25005	0.00139404	0.00562181	-3.19588	-2.76906	16.7276	pseudobulk	DESeq2	LRT	glmGamPoi	scranSumFactors
Rfxank	3dpi	-0.482496		107.286	0.00139427	0.00562181	-3.19583	-2.76906	16.7268	pseudobulk	DESeq2	LRT	glmGamPoi	scranSumFactors
Btla	3dpi	0.475994		91.6673	0.00139441	0.00562181	3.19581	2.76906	16.7264	pseudobulk	DESeq2	LRT	glmGamPoi	scranSumFactors
Agpat4	3dpi	-0.282228		1305.27	0.00140145	0.0056491	-3.19435	-2.76748	16.7039	pseudobulk	DESeq2	LRT	glmGamPoi	scranSumFactors
ENSMUSG00000085870	3dpi	-3.28818		6.38647	0.00140285	0.00565367	-3.19406	-2.76722	16.6994	pseudobulk	DESeq2	LRT	glmGamPoi	scranSumFactors
Layn	3dpi	-1.32023		10.6159	0.00140351	0.00565527	-3.19393	-2.76713	16.6973	pseudobulk	DESeq2	LRT	glmGamPoi	scranSumFactors
Tvp23a	3dpi	0.39045		513.046	0.00140458	0.0056585	3.19371	2.76694	16.6939	pseudobulk	DESeq2	LRT	glmGamPoi	scranSumFactors
Golt1b	3dpi	-0.330869		308.379	0.00140636	0.00566457	-3.19334	-2.76659	16.6882	pseudobulk	DESeq2	LRT	glmGamPoi	scranSumFactors
Fam117b	3dpi	0.222879		1219.64	0.00140691	0.00566571	3.19323	2.76653	16.6865	pseudobulk	DESeq2	LRT	glmGamPoi	scranSumFactors
Foxp4	3dpi	-0.603542		233.344	0.00140797	0.00566892	-3.19301	-2.76634	16.6831	pseudobulk	DESeq2	LRT	glmGamPoi	scranSumFactors
Ndufaf1	3dpi	-0.439814		140.932	0.00140883	0.00567128	-3.19284	-2.76621	16.6804	pseudobulk	DESeq2	LRT	glmGamPoi	scranSumFactors
Chek2	3dpi	-0.627488		65.311	0.00140942	0.00567259	-3.19271	-2.76613	16.6785	pseudobulk	DESeq2	LRT	glmGamPoi	scranSumFactors
Barx2	3dpi	-0.94326		40.655	0.0014099	0.00567345	-3.19262	-2.76608	16.677	pseudobulk	DESeq2	LRT	glmGamPoi	scranSumFactors
Adcy10	3dpi	-0.457622		306.914	0.00141065	0.00567535	-3.19246	-2.76597	16.6746	pseudobulk	DESeq2	LRT	glmGamPoi	scranSumFactors
Ddx56	3dpi	-0.439997		112.279	0.00141196	0.00567958	-3.19219	-2.76573	16.6705	pseudobulk	DESeq2	LRT	glmGamPoi	scranSumFactors
Clcn7	3dpi	0.271028		373.783	0.00141284	0.00568201	3.19202	2.76559	16.6677	pseudobulk	DESeq2	LRT	glmGamPoi	scranSumFactors
Hmgcs2	3dpi	-1.83784		17.3119	0.00141356	0.00568382	-3.19187	-2.76549	16.6654	pseudobulk	DESeq2	LRT	glmGamPoi	scranSumFactors
Col1a1	3dpi	-1.82286		33.1011	0.00141719	0.00569649	-3.19113	-2.76476	16.654	pseudobulk	DESeq2	LRT	glmGamPoi	scranSumFactors
Banp	3dpi	0.923778		26.6534	0.00141725	0.00569649	3.19111	2.76476	16.6538	pseudobulk	DESeq2	LRT	glmGamPoi	scranSumFactors
ENSMUSG00000115522	3dpi	-2.16945		4.35379	0.00141766	0.00569708	-3.19103	-2.76472	16.6525	pseudobulk	DESeq2	LRT	glmGamPoi	scranSumFactors
ENSMUSG00000086618	3dpi	-2.6764		11.1634	0.00141916	0.005702	-3.19073	-2.76444	16.6478	pseudobulk	DESeq2	LRT	glmGamPoi	scranSumFactors
Mphosph8	3dpi	-0.290945		1126.64	0.00141949	0.00570226	-3.19066	-2.76443	16.6467	pseudobulk	DESeq2	LRT	glmGamPoi	scranSumFactors
Abhd6	3dpi	0.280549		754.403	0.00142122	0.00570718	3.19031	2.76415	16.6413	pseudobulk	DESeq2	LRT	glmGamPoi	scranSumFactors
C920021L13Rik	3dpi	-0.330284		413.712	0.00142126	0.00570718	-3.1903	-2.76415	16.6412	pseudobulk	DESeq2	LRT	glmGamPoi	scranSumFactors
Scp2	3dpi	-0.326022		366.321	0.00142412	0.005717	-3.18972	-2.76359	16.6322	pseudobulk	DESeq2	LRT	glmGamPoi	scranSumFactors
Coq2	3dpi	-0.31483		563.793	0.00142424	0.005717	-3.18969	-2.76359	16.6318	pseudobulk	DESeq2	LRT	glmGamPoi	scranSumFactors
Plxna2	3dpi	0.37734		1423.32	0.00142527	0.00572001	3.18948	2.76341	16.6286	pseudobulk	DESeq2	LRT	glmGamPoi	scranSumFactors
Ppp2r3c	3dpi	-0.29457		309.229	0.00142641	0.00572352	-3.18925	-2.76321	16.6251	pseudobulk	DESeq2	LRT	glmGamPoi	scranSumFactors
Cntnap3	3dpi	0.714153		382.265	0.0014269	0.00572441	3.18915	2.76316	16.6235	pseudobulk	DESeq2	LRT	glmGamPoi	scranSumFactors
Wdfy1	3dpi	0.225098		639.903	0.001428	0.00572771	3.18893	2.76298	16.6201	pseudobulk	DESeq2	LRT	glmGamPoi	scranSumFactors
Rab3c	3dpi	0.337486		4396.1	0.0014318	0.00574186	3.18816	2.76217	16.6083	pseudobulk	DESeq2	LRT	glmGamPoi	scranSumFactors
Cln8	3dpi	-0.562554		88.6873	0.00143293	0.005745	-3.18793	-2.76199	16.6047	pseudobulk	DESeq2	LRT	glmGamPoi	scranSumFactors
Eif2ak1	3dpi	0.27087		415.172	0.00143312	0.005745	3.1879	2.76199	16.6041	pseudobulk	DESeq2	LRT	glmGamPoi	scranSumFactors
A730081D07Rik	3dpi	0.294336		364.137	0.00143683	0.0057586	3.18715	2.76122	16.5926	pseudobulk	DESeq2	LRT	glmGamPoi	scranSumFactors
Vps4a	3dpi	-0.370103		391.706	0.00143706	0.0057586	-3.1871	-2.76122	16.5919	pseudobulk	DESeq2	LRT	glmGamPoi	scranSumFactors
Brip1	3dpi	-0.685971		40.5164	0.0014379	0.00576088	-3.18693	-2.76109	16.5893	pseudobulk	DESeq2	LRT	glmGamPoi	scranSumFactors
Hsp90b1	3dpi	-0.464652		1814.58	0.001439	0.00576417	-3.18671	-2.7609	16.5859	pseudobulk	DESeq2	LRT	glmGamPoi	scranSumFactors
Bricd5	3dpi	-1.64786		10.108	0.00143967	0.00576576	-3.18658	-2.76081	16.5838	pseudobulk	DESeq2	LRT	glmGamPoi	scranSumFactors
Erf	3dpi	-0.576339		98.5218	0.00144028	0.00576714	-3.18645	-2.76074	16.5819	pseudobulk	DESeq2	LRT	glmGamPoi	scranSumFactors
4933412O06Rik	3dpi	0.519176		298.175	0.00144177	0.00577199	3.18616	2.76046	16.5774	pseudobulk	DESeq2	LRT	glmGamPoi	scranSumFactors
ENSMUSG00000105068	3dpi	-0.355059		181.833	0.00144421	0.00578066	-3.18567	-2.75997	16.5698	pseudobulk	DESeq2	LRT	glmGamPoi	scranSumFactors
Bnip1	3dpi	0.336004		205.752	0.00144637	0.00578822	3.18523	2.75954	16.5632	pseudobulk	DESeq2	LRT	glmGamPoi	scranSumFactors
Ggact	3dpi	-0.468074		657.871	0.00144686	0.00578907	-3.18514	-2.7595	16.5617	pseudobulk	DESeq2	LRT	glmGamPoi	scranSumFactors
Pcdhga5	3dpi	-0.644198		47.4877	0.00144983	0.00579987	-3.18454	-2.75889	16.5525	pseudobulk	DESeq2	LRT	glmGamPoi	scranSumFactors
Rcor1	3dpi	0.366238		758.249	0.00145201	0.00580748	3.18411	2.75846	16.5459	pseudobulk	DESeq2	LRT	glmGamPoi	scranSumFactors
Zfp827	3dpi	0.363215		873.096	0.00145373	0.00581325	3.18377	2.75813	16.5406	pseudobulk	DESeq2	LRT	glmGamPoi	scranSumFactors
Usp28	3dpi	0.320848		546.361	0.00145557	0.00581952	3.1834	2.75778	16.535	pseudobulk	DESeq2	LRT	glmGamPoi	scranSumFactors
Phactr3	3dpi	0.288055		1948.65	0.00145678	0.00582312	3.18316	2.75758	16.5313	pseudobulk	DESeq2	LRT	glmGamPoi	scranSumFactors
Arfrp1	3dpi	-0.337974		337.074	0.00145702	0.00582312	-3.18311	-2.75758	16.5306	pseudobulk	DESeq2	LRT	glmGamPoi	scranSumFactors
Mbd4	3dpi	-0.392655		274.292	0.00145827	0.005827	-3.18286	-2.75736	16.5268	pseudobulk	DESeq2	LRT	glmGamPoi	scranSumFactors
Spata5	3dpi	0.207196		921.125	0.0014597	0.00583057	3.18258	2.75716	16.5224	pseudobulk	DESeq2	LRT	glmGamPoi	scranSumFactors
Slc1a1	3dpi	0.247549		884.358	0.00145971	0.00583057	3.18258	2.75716	16.5224	pseudobulk	DESeq2	LRT	glmGamPoi	scranSumFactors
Tln2	3dpi	0.407385		1757.38	0.00146015	0.00583072	3.18249	2.75715	16.521	pseudobulk	DESeq2	LRT	glmGamPoi	scranSumFactors
Fam227b	3dpi	-0.600667		119.113	0.0014603	0.00583072	-3.18246	-2.75715	16.5206	pseudobulk	DESeq2	LRT	glmGamPoi	scranSumFactors
Fam120b	3dpi	0.23389		1409.41	0.00146254	0.00583857	3.18201	2.75671	16.5138	pseudobulk	DESeq2	LRT	glmGamPoi	scranSumFactors
Nsun7	3dpi	0.43183		837.991	0.00146352	0.00584137	3.18182	2.75656	16.5108	pseudobulk	DESeq2	LRT	glmGamPoi	scranSumFactors
ENSMUSG00000086502	3dpi	0.285917		301.561	0.0014639	0.00584179	3.18175	2.75653	16.5096	pseudobulk	DESeq2	LRT	glmGamPoi	scranSumFactors
Tbx18	3dpi	-3.16356		24.7273	0.0014651	0.00584468	-3.18151	-2.75637	16.506	pseudobulk	DESeq2	LRT	glmGamPoi	scranSumFactors
Tsc2	3dpi	0.296957		275.645	0.00146518	0.00584468	3.18149	2.75637	16.5058	pseudobulk	DESeq2	LRT	glmGamPoi	scranSumFactors
2310039H08Rik	3dpi	-0.716673		116.614	0.00146891	0.00585734	-3.18076	-2.75566	16.4945	pseudobulk	DESeq2	LRT	glmGamPoi	scranSumFactors
Sgce	3dpi	0.199012		1159.89	0.00146891	0.00585734	3.18076	2.75566	16.4945	pseudobulk	DESeq2	LRT	glmGamPoi	scranSumFactors
Zcchc3	3dpi	-0.533975		132.692	0.00146939	0.00585813	-3.18066	-2.75562	16.493	pseudobulk	DESeq2	LRT	glmGamPoi	scranSumFactors
Gm17951	3dpi	-0.771246		31.202	0.00146968	0.00585819	-3.18061	-2.75561	16.4922	pseudobulk	DESeq2	LRT	glmGamPoi	scranSumFactors
Nectin1	3dpi	0.366761		451.089	0.001471	0.00586124	3.18035	2.75544	16.4882	pseudobulk	DESeq2	LRT	glmGamPoi	scranSumFactors
Ssr1	3dpi	-0.469479		895.827	0.001471	0.00586124	-3.18035	-2.75544	16.4882	pseudobulk	DESeq2	LRT	glmGamPoi	scranSumFactors
ENSMUSG00000074235	3dpi	0.478074		638.779	0.00147242	0.00586492	3.18006	2.75524	16.4839	pseudobulk	DESeq2	LRT	glmGamPoi	scranSumFactors
Eif3e	3dpi	-0.252558		527.156	0.00147248	0.00586492	-3.18005	-2.75524	16.4837	pseudobulk	DESeq2	LRT	glmGamPoi	scranSumFactors
Nr1h3	3dpi	-0.701997		37.8712	0.00147308	0.00586623	-3.17993	-2.75517	16.4819	pseudobulk	DESeq2	LRT	glmGamPoi	scranSumFactors
Tfam	3dpi	-0.368876		290.911	0.00147346	0.00586665	-3.17986	-2.75514	16.4808	pseudobulk	DESeq2	LRT	glmGamPoi	scranSumFactors
Prl	3dpi	-5.32262		77.7104	0.0014739	0.00586727	-3.17977	-2.75511	16.4794	pseudobulk	DESeq2	LRT	glmGamPoi	scranSumFactors
Tgif1	3dpi	-2.0767		6.27568	0.00147495	0.00587034	-3.17957	-2.75494	16.4763	pseudobulk	DESeq2	LRT	glmGamPoi	scranSumFactors
ENSMUSG00000078489	3dpi	-0.491985		1076.4	0.00147593	0.00587315	-3.17937	-2.75478	16.4733	pseudobulk	DESeq2	LRT	glmGamPoi	scranSumFactors
Ttc9c	3dpi	-0.330645		310.788	0.00147735	0.0058777	-3.1791	-2.75453	16.4691	pseudobulk	DESeq2	LRT	glmGamPoi	scranSumFactors
Ogg1	3dpi	-0.45834		100.298	0.00147821	0.00588	-3.17893	-2.7544	16.4665	pseudobulk	DESeq2	LRT	glmGamPoi	scranSumFactors
Mill2	3dpi	-1.19275		61.8854	0.00148286	0.00589738	-3.17802	-2.75343	16.4526	pseudobulk	DESeq2	LRT	glmGamPoi	scranSumFactors
Phc3	3dpi	0.190338		1539.33	0.00148342	0.0058985	3.17791	2.75337	16.4509	pseudobulk	DESeq2	LRT	glmGamPoi	scranSumFactors
Ago2	3dpi	0.292179		986.872	0.00148386	0.00589913	3.17782	2.75334	16.4496	pseudobulk	DESeq2	LRT	glmGamPoi	scranSumFactors
Pafah1b2	3dpi	-0.245387		766.618	0.00148428	0.00589972	-3.17774	-2.7533	16.4483	pseudobulk	DESeq2	LRT	glmGamPoi	scranSumFactors
Pclaf	3dpi	-0.585664		58.9532	0.00148537	0.00590295	-3.17753	-2.75312	16.4451	pseudobulk	DESeq2	LRT	glmGamPoi	scranSumFactors
Pafah1b1	3dpi	-0.225607		5304.77	0.00148689	0.00590785	-3.17723	-2.75285	16.4406	pseudobulk	DESeq2	LRT	glmGamPoi	scranSumFactors
Oaz2	3dpi	-0.25357		611.162	0.00148814	0.00591172	-3.17699	-2.75264	16.4368	pseudobulk	DESeq2	LRT	glmGamPoi	scranSumFactors
ENSMUSG00000113484	3dpi	-2.07455		4.72763	0.00148873	0.00591293	-3.17687	-2.75257	16.4351	pseudobulk	DESeq2	LRT	glmGamPoi	scranSumFactors
Akt1s1	3dpi	-0.356717		215.046	0.00148932	0.00591416	-3.17676	-2.7525	16.4333	pseudobulk	DESeq2	LRT	glmGamPoi	scranSumFactors
ENSMUSG00000110534	3dpi	0.515456		90.7263	0.00148973	0.00591471	3.17668	2.75247	16.4321	pseudobulk	DESeq2	LRT	glmGamPoi	scranSumFactors
Eif2s1	3dpi	-0.380606		328.121	0.00149128	0.00591975	-3.17637	-2.75219	16.4275	pseudobulk	DESeq2	LRT	glmGamPoi	scranSumFactors
Thsd7a	3dpi	0.299726		2423.11	0.00149267	0.00592415	3.1761	2.75195	16.4234	pseudobulk	DESeq2	LRT	glmGamPoi	scranSumFactors
Coro7	3dpi	0.259134		570.128	0.00149359	0.00592667	3.17593	2.75181	16.4207	pseudobulk	DESeq2	LRT	glmGamPoi	scranSumFactors
Plpp6	3dpi	-0.47292		91.1848	0.0014987	0.00594584	-3.17493	-2.75075	16.4056	pseudobulk	DESeq2	LRT	glmGamPoi	scranSumFactors
A930011G23Rik	3dpi	0.342151		2733.79	0.00150129	0.00595498	3.17443	2.75025	16.3979	pseudobulk	DESeq2	LRT	glmGamPoi	scranSumFactors
Bank1	3dpi	-0.889367		46.0028	0.00150266	0.00595932	-3.17417	-2.75001	16.3939	pseudobulk	DESeq2	LRT	glmGamPoi	scranSumFactors
ENSMUSG00000106247	3dpi	-1.26647		11.1896	0.001505	0.00596745	-3.17372	-2.74956	16.387	pseudobulk	DESeq2	LRT	glmGamPoi	scranSumFactors
Slc47a2	3dpi	-2.37582		11.5494	0.00150662	0.00597279	-3.1734	-2.74927	16.3822	pseudobulk	DESeq2	LRT	glmGamPoi	scranSumFactors
Cops2	3dpi	-0.225215		607.91	0.00150827	0.00597764	-3.17309	-2.74901	16.3774	pseudobulk	DESeq2	LRT	glmGamPoi	scranSumFactors
ENSMUSG00000107429	3dpi	-0.353512		234.645	0.00150841	0.00597764	-3.17306	-2.74901	16.377	pseudobulk	DESeq2	LRT	glmGamPoi	scranSumFactors
Sdr39u1	3dpi	-0.598316		180.444	0.00151144	0.00598784	-3.17248	-2.74845	16.3682	pseudobulk	DESeq2	LRT	glmGamPoi	scranSumFactors
Stab1	3dpi	-2.4974		19.7683	0.00151156	0.00598784	-3.17245	-2.74845	16.3678	pseudobulk	DESeq2	LRT	glmGamPoi	scranSumFactors
Vmn2r54	3dpi	1.28268		12.9482	0.00151184	0.00598784	3.1724	2.74845	16.367	pseudobulk	DESeq2	LRT	glmGamPoi	scranSumFactors
ENSMUSG00000103715	3dpi	-0.966041		32.2603	0.0015133	0.0059925	-3.17212	-2.74819	16.3627	pseudobulk	DESeq2	LRT	glmGamPoi	scranSumFactors
Gm29508	3dpi	-1.72889		6.37037	0.00151359	0.00599252	-3.17207	-2.74819	16.3619	pseudobulk	DESeq2	LRT	glmGamPoi	scranSumFactors
Dgke	3dpi	0.246855		672.486	0.00151452	0.00599432	3.17189	2.74809	16.3592	pseudobulk	DESeq2	LRT	glmGamPoi	scranSumFactors
Rph3a	3dpi	0.37797		1048.52	0.00151461	0.00599432	3.17187	2.74809	16.3589	pseudobulk	DESeq2	LRT	glmGamPoi	scranSumFactors
Psen1	3dpi	0.29576		737.753	0.00151571	0.00599755	3.17166	2.74792	16.3557	pseudobulk	DESeq2	LRT	glmGamPoi	scranSumFactors
Nfxl1	3dpi	0.263405		360.468	0.00151623	0.00599848	3.17156	2.74786	16.3542	pseudobulk	DESeq2	LRT	glmGamPoi	scranSumFactors
Ccdc57	3dpi	0.377912		699.37	0.00152408	0.00602842	3.17006	2.74623	16.3314	pseudobulk	DESeq2	LRT	glmGamPoi	scranSumFactors
Pygm	3dpi	-1.07209		81.8273	0.00152504	0.00603107	-3.16988	-2.74609	16.3286	pseudobulk	DESeq2	LRT	glmGamPoi	scranSumFactors
Alpk1	3dpi	-0.943668		104.029	0.00152598	0.00603366	-3.1697	-2.74595	16.3259	pseudobulk	DESeq2	LRT	glmGamPoi	scranSumFactors
Ppp1r9a	3dpi	0.384033		4903.94	0.00152776	0.00603957	3.16936	2.74563	16.3208	pseudobulk	DESeq2	LRT	glmGamPoi	scranSumFactors
Septin1	3dpi	-0.34124		377.244	0.00152942	0.00604502	-3.16904	-2.74533	16.316	pseudobulk	DESeq2	LRT	glmGamPoi	scranSumFactors
Vta1	3dpi	-0.213817		775.647	0.00153041	0.00604755	-3.16885	-2.74519	16.3131	pseudobulk	DESeq2	LRT	glmGamPoi	scranSumFactors
ENSMUSG00000111692	3dpi	-0.472739		107.299	0.00153063	0.00604755	-3.16881	-2.74519	16.3125	pseudobulk	DESeq2	LRT	glmGamPoi	scranSumFactors
ENSMUSG00000090208	3dpi	-1.4427e+08		1.827	0.00153128	0.00604788	-3.16869	-2.74517	16.3106	pseudobulk	DESeq2	LRT	glmGamPoi	scranSumFactors
Tmem9	3dpi	-0.644546		511.668	0.00153129	0.00604788	-3.16869	-2.74517	16.3106	pseudobulk	DESeq2	LRT	glmGamPoi	scranSumFactors
Tafa2	3dpi	0.331658		4352.86	0.00153474	0.00606037	3.16803	2.7445	16.3007	pseudobulk	DESeq2	LRT	glmGamPoi	scranSumFactors
Trpt1	3dpi	-0.591886		89.9364	0.00153509	0.00606037	-3.16797	-2.7445	16.2997	pseudobulk	DESeq2	LRT	glmGamPoi	scranSumFactors
4932438H23Rik	3dpi	-0.742898		88.3319	0.00153531	0.00606037	-3.16792	-2.7445	16.299	pseudobulk	DESeq2	LRT	glmGamPoi	scranSumFactors
Nrm	3dpi	-1.15038		14.6331	0.00153569	0.00606071	-3.16785	-2.74448	16.298	pseudobulk	DESeq2	LRT	glmGamPoi	scranSumFactors
Plcg1	3dpi	0.236678		683.788	0.00154019	0.00607734	3.167	2.74358	16.2851	pseudobulk	DESeq2	LRT	glmGamPoi	scranSumFactors
Myo6	3dpi	-0.357434		2067.6	0.00154064	0.006078	-3.16692	-2.74354	16.2838	pseudobulk	DESeq2	LRT	glmGamPoi	scranSumFactors
Cenpq	3dpi	-0.647845		45.6512	0.00154123	0.00607919	-3.16681	-2.74348	16.2821	pseudobulk	DESeq2	LRT	glmGamPoi	scranSumFactors
Rnf130	3dpi	0.221818		2461.62	0.00154255	0.00608324	3.16656	2.74326	16.2783	pseudobulk	DESeq2	LRT	glmGamPoi	scranSumFactors
G6pdx	3dpi	-0.467633		156.826	0.00154394	0.00608759	-3.1663	-2.74303	16.2744	pseudobulk	DESeq2	LRT	glmGamPoi	scranSumFactors
Nol6	3dpi	-0.405176		157.517	0.00154606	0.00609481	-3.1659	-2.74264	16.2683	pseudobulk	DESeq2	LRT	glmGamPoi	scranSumFactors
Mecom	3dpi	-1.2792		84.775	0.00154694	0.00609716	-3.16573	-2.74251	16.2658	pseudobulk	DESeq2	LRT	glmGamPoi	scranSumFactors
ENSMUSG00000103691	3dpi	-0.850817		28.3736	0.001555	0.00612779	-3.16422	-2.74086	16.243	pseudobulk	DESeq2	LRT	glmGamPoi	scranSumFactors
ENSMUSG00000102969	3dpi	-0.774735		30.0721	0.00155734	0.00613549	-3.16378	-2.74045	16.2364	pseudobulk	DESeq2	LRT	glmGamPoi	scranSumFactors
ENSMUSG00000048406	3dpi	-0.624073		77.4822	0.00155754	0.00613549	-3.16374	-2.74045	16.2358	pseudobulk	DESeq2	LRT	glmGamPoi	scranSumFactors
Ddx46	3dpi	0.195802		968.697	0.00155791	0.00613581	3.16367	2.74043	16.2348	pseudobulk	DESeq2	LRT	glmGamPoi	scranSumFactors
Igfbp4	3dpi	-1.24924		44.0685	0.00156085	0.00614626	-3.16312	-2.73987	16.2265	pseudobulk	DESeq2	LRT	glmGamPoi	scranSumFactors
B3galt4	3dpi	-0.780433		47.0536	0.00156244	0.00615138	-3.16283	-2.7396	16.222	pseudobulk	DESeq2	LRT	glmGamPoi	scranSumFactors
Kcnip1	3dpi	0.584696		2801.99	0.00156299	0.00615239	3.16273	2.73955	16.2205	pseudobulk	DESeq2	LRT	glmGamPoi	scranSumFactors
Mical1	3dpi	-0.909133		30.5254	0.00156363	0.00615323	-3.16261	-2.7395	16.2187	pseudobulk	DESeq2	LRT	glmGamPoi	scranSumFactors
Nudt11	3dpi	-0.694893		194.501	0.00156379	0.00615323	-3.16258	-2.7395	16.2182	pseudobulk	DESeq2	LRT	glmGamPoi	scranSumFactors
Ddo	3dpi	-0.557279		397.303	0.00156509	0.00615722	-3.16234	-2.73929	16.2146	pseudobulk	DESeq2	LRT	glmGamPoi	scranSumFactors
Taf9b	3dpi	-0.462736		95.1696	0.00156599	0.0061592	-3.16217	-2.73918	16.212	pseudobulk	DESeq2	LRT	glmGamPoi	scranSumFactors
Herc3	3dpi	0.206653		1366.62	0.00156618	0.0061592	3.16213	2.73918	16.2115	pseudobulk	DESeq2	LRT	glmGamPoi	scranSumFactors
Gm20498	3dpi	0.184393		5985.42	0.00156714	0.00616184	3.16195	2.73904	16.2088	pseudobulk	DESeq2	LRT	glmGamPoi	scranSumFactors
ENSMUSG00000097743	3dpi	0.482391		85.956	0.0015698	0.00617113	3.16146	2.73855	16.2014	pseudobulk	DESeq2	LRT	glmGamPoi	scranSumFactors
Usp34	3dpi	0.172724		5540.99	0.00157465	0.00618905	3.16056	2.73759	16.1878	pseudobulk	DESeq2	LRT	glmGamPoi	scranSumFactors
Cyp2c66	3dpi	-0.576501		65.8645	0.00157715	0.00619774	-3.1601	-2.73713	16.1809	pseudobulk	DESeq2	LRT	glmGamPoi	scranSumFactors
Susd1	3dpi	0.45277		331.045	0.00157851	0.00620192	3.15985	2.73691	16.1771	pseudobulk	DESeq2	LRT	glmGamPoi	scranSumFactors
Nek7	3dpi	-0.43533		406.807	0.00158026	0.00620765	-3.15953	-2.73661	16.1722	pseudobulk	DESeq2	LRT	glmGamPoi	scranSumFactors
Galnt13	3dpi	0.286785		7881.37	0.00158071	0.00620811	3.15944	2.73658	16.171	pseudobulk	DESeq2	LRT	glmGamPoi	scranSumFactors
Esr1	3dpi	0.897325		437.706	0.00158108	0.00620811	3.15937	2.73658	16.17	pseudobulk	DESeq2	LRT	glmGamPoi	scranSumFactors
Igfbp6	3dpi	-3.21344		29.9669	0.00158126	0.00620811	-3.15934	-2.73658	16.1695	pseudobulk	DESeq2	LRT	glmGamPoi	scranSumFactors
Abca3	3dpi	0.240508		1027.36	0.00158383	0.00621681	3.15887	2.73612	16.1624	pseudobulk	DESeq2	LRT	glmGamPoi	scranSumFactors
Bnc2	3dpi	-2.26926		244.851	0.00158407	0.00621681	-3.15882	-2.73612	16.1617	pseudobulk	DESeq2	LRT	glmGamPoi	scranSumFactors
Arglu1	3dpi	-0.20835		5536.5	0.00158523	0.00622021	-3.15861	-2.73594	16.1585	pseudobulk	DESeq2	LRT	glmGamPoi	scranSumFactors
Cul3	3dpi	-0.188852		1272.84	0.0015866	0.00622444	-3.15836	-2.73572	16.1547	pseudobulk	DESeq2	LRT	glmGamPoi	scranSumFactors
Ctbs	3dpi	-0.451149		146.834	0.00158794	0.00622856	-3.15811	-2.7355	16.151	pseudobulk	DESeq2	LRT	glmGamPoi	scranSumFactors
Slc8a2	3dpi	0.440734		381.281	0.00158846	0.00622944	3.15802	2.73545	16.1496	pseudobulk	DESeq2	LRT	glmGamPoi	scranSumFactors
Slu7	3dpi	-0.338075		272.268	0.00158917	0.00623105	-3.15789	-2.73537	16.1476	pseudobulk	DESeq2	LRT	glmGamPoi	scranSumFactors
Snx33	3dpi	-0.750032		40.8669	0.00159281	0.006244	-3.15722	-2.73469	16.1376	pseudobulk	DESeq2	LRT	glmGamPoi	scranSumFactors
Mrpl3	3dpi	0.259071		582.484	0.00159306	0.006244	3.15717	2.73469	16.1369	pseudobulk	DESeq2	LRT	glmGamPoi	scranSumFactors
Adcy4	3dpi	-1.4427e+08		1.14292	0.00159521	0.00625127	-3.15678	-2.7343	16.131	pseudobulk	DESeq2	LRT	glmGamPoi	scranSumFactors
Nxph4	3dpi	-1.35803		156.344	0.00159559	0.00625158	-3.15671	-2.73429	16.13	pseudobulk	DESeq2	LRT	glmGamPoi	scranSumFactors
Scaf4	3dpi	0.220668		866.326	0.00159618	0.00625276	3.1566	2.73422	16.1283	pseudobulk	DESeq2	LRT	glmGamPoi	scranSumFactors
Slc31a2	3dpi	-0.367655		172.267	0.00159749	0.00625673	-3.15636	-2.73401	16.1247	pseudobulk	DESeq2	LRT	glmGamPoi	scranSumFactors
Zcchc9	3dpi	-0.467246		312.426	0.00159792	0.00625723	-3.15629	-2.73399	16.1236	pseudobulk	DESeq2	LRT	glmGamPoi	scranSumFactors
ENSMUSG00000024658	3dpi	-0.693712		344.469	0.00160225	0.00627303	-3.1555	-2.73316	16.1117	pseudobulk	DESeq2	LRT	glmGamPoi	scranSumFactors
ENSMUSG00000108596	3dpi	-4.60072		2.51205	0.00160336	0.00627578	-3.15529	-2.73301	16.1087	pseudobulk	DESeq2	LRT	glmGamPoi	scranSumFactors
Osbpl9	3dpi	0.195002		4365.51	0.00160355	0.00627578	3.15526	2.73301	16.1082	pseudobulk	DESeq2	LRT	glmGamPoi	scranSumFactors
Gpr84	3dpi	-1.4427e+08		1.28144	0.00160449	0.00627829	-3.15509	-2.73288	16.1056	pseudobulk	DESeq2	LRT	glmGamPoi	scranSumFactors
Isg15	3dpi	-1.66469		10.7248	0.0016082	0.00629167	-3.15442	-2.73218	16.0955	pseudobulk	DESeq2	LRT	glmGamPoi	scranSumFactors
Tead3	3dpi	-0.873566		30.7384	0.00160997	0.00629741	-3.15409	-2.73188	16.0907	pseudobulk	DESeq2	LRT	glmGamPoi	scranSumFactors
Slc47a1	3dpi	-3.58956		58.5736	0.00161073	0.00629864	-3.15396	-2.73182	16.0887	pseudobulk	DESeq2	LRT	glmGamPoi	scranSumFactors
Myh8	3dpi	-1.85805		7.8468	0.00161088	0.00629864	-3.15393	-2.73182	16.0883	pseudobulk	DESeq2	LRT	glmGamPoi	scranSumFactors
Zfp157	3dpi	0.24184		724.052	0.00161287	0.00630525	3.15357	2.73147	16.0829	pseudobulk	DESeq2	LRT	glmGamPoi	scranSumFactors
Pitpnc1	3dpi	-0.441938		4830.39	0.00161479	0.00631001	-3.15322	-2.73122	16.0777	pseudobulk	DESeq2	LRT	glmGamPoi	scranSumFactors
Spry1	3dpi	-0.630389		54.8024	0.00161487	0.00631001	-3.15321	-2.73122	16.0775	pseudobulk	DESeq2	LRT	glmGamPoi	scranSumFactors
Pld3	3dpi	-0.480218		1058.29	0.00161498	0.00631001	-3.15319	-2.73122	16.0772	pseudobulk	DESeq2	LRT	glmGamPoi	scranSumFactors
Acd	3dpi	-0.487834		188.03	0.00161632	0.00631406	-3.15295	-2.73101	16.0735	pseudobulk	DESeq2	LRT	glmGamPoi	scranSumFactors
Nek4	3dpi	0.350262		387.355	0.00161962	0.00632582	3.15235	2.7304	16.0646	pseudobulk	DESeq2	LRT	glmGamPoi	scranSumFactors
Ccdc7a	3dpi	-0.479089		168.438	0.00162296	0.00633767	-3.15175	-2.72978	16.0556	pseudobulk	DESeq2	LRT	glmGamPoi	scranSumFactors
4631405J19Rik	3dpi	1.02057		16.7422	0.00162388	0.0063401	3.15158	2.72965	16.0532	pseudobulk	DESeq2	LRT	glmGamPoi	scranSumFactors
Prrx2	3dpi	-1.70497		14.9315	0.00162436	0.00634023	-3.1515	-2.72965	16.0519	pseudobulk	DESeq2	LRT	glmGamPoi	scranSumFactors
Ddx60	3dpi	-1.08957		36.3445	0.00162452	0.00634023	-3.15147	-2.72965	16.0515	pseudobulk	DESeq2	LRT	glmGamPoi	scranSumFactors
Flvcr2	3dpi	-1.1431		18.7243	0.0016253	0.00634213	-3.15133	-2.72955	16.0493	pseudobulk	DESeq2	LRT	glmGamPoi	scranSumFactors
ENSMUSG00000116347	3dpi	-0.57542		64.0426	0.00162604	0.00634384	-3.15119	-2.72946	16.0474	pseudobulk	DESeq2	LRT	glmGamPoi	scranSumFactors
Ppil3	3dpi	-0.355919		351.808	0.0016277	0.00634916	-3.1509	-2.72918	16.0429	pseudobulk	DESeq2	LRT	glmGamPoi	scranSumFactors
Fcho1	3dpi	0.318403		431.1	0.00162857	0.00635137	3.15074	2.72907	16.0406	pseudobulk	DESeq2	LRT	glmGamPoi	scranSumFactors
Scap	3dpi	0.241378		595.269	0.00163058	0.00635802	3.15038	2.72872	16.0352	pseudobulk	DESeq2	LRT	glmGamPoi	scranSumFactors
Gadd45a	3dpi	-0.814485		35.1101	0.00163196	0.00636224	-3.15013	-2.7285	16.0315	pseudobulk	DESeq2	LRT	glmGamPoi	scranSumFactors
ENSMUSG00000106407	3dpi	0.397634		419.877	0.00163503	0.00637304	3.14958	2.72794	16.0233	pseudobulk	DESeq2	LRT	glmGamPoi	scranSumFactors
BC055402	3dpi	-1.4427e+08		1.11956	0.00163628	0.00637538	-3.14936	-2.72782	16.02	pseudobulk	DESeq2	LRT	glmGamPoi	scranSumFactors
ENSMUSG00000114696	3dpi	-0.603783		70.2001	0.00163632	0.00637538	-3.14935	-2.72782	16.0199	pseudobulk	DESeq2	LRT	glmGamPoi	scranSumFactors
Col6a5	3dpi	1.21182		22.0434	0.00163654	0.00637538	3.14931	2.72782	16.0193	pseudobulk	DESeq2	LRT	glmGamPoi	scranSumFactors
Msh3	3dpi	0.305512		609.254	0.00164063	0.00639013	3.14859	2.72706	16.0084	pseudobulk	DESeq2	LRT	glmGamPoi	scranSumFactors
Arhgef10l	3dpi	0.336177		751.448	0.00164129	0.00639152	3.14847	2.72699	16.0067	pseudobulk	DESeq2	LRT	glmGamPoi	scranSumFactors
Tstd3	3dpi	-0.483963		148.531	0.00164178	0.00639161	-3.14838	-2.72698	16.0054	pseudobulk	DESeq2	LRT	glmGamPoi	scranSumFactors
ENSMUSG00000097648	3dpi	1.51415		116.426	0.00164207	0.00639161	3.14833	2.72698	16.0046	pseudobulk	DESeq2	LRT	glmGamPoi	scranSumFactors
Thrap3	3dpi	-0.189891		1118.24	0.00164222	0.00639161	-3.1483	-2.72698	16.0042	pseudobulk	DESeq2	LRT	glmGamPoi	scranSumFactors
Kcnj6	3dpi	0.400444		1716.65	0.00164328	0.00639456	3.14811	2.72683	16.0014	pseudobulk	DESeq2	LRT	glmGamPoi	scranSumFactors
Lyst	3dpi	0.290804		1447.94	0.00164424	0.00639711	3.14794	2.7267	15.9989	pseudobulk	DESeq2	LRT	glmGamPoi	scranSumFactors
Tac1	3dpi	-0.897868		992.651	0.00164485	0.00639831	-3.14783	-2.72664	15.9972	pseudobulk	DESeq2	LRT	glmGamPoi	scranSumFactors
ENSMUSG00000106457	3dpi	-0.660167		110.536	0.00164549	0.00639965	-3.14772	-2.72657	15.9955	pseudobulk	DESeq2	LRT	glmGamPoi	scranSumFactors
Erich3	3dpi	0.457719		460.008	0.00164651	0.0064024	3.14754	2.72643	15.9929	pseudobulk	DESeq2	LRT	glmGamPoi	scranSumFactors
Flrt3	3dpi	-0.396078		584.573	0.00164875	0.00640993	-3.14714	-2.72604	15.9869	pseudobulk	DESeq2	LRT	glmGamPoi	scranSumFactors
Tmem86b	3dpi	0.410931		132.812	0.00164997	0.0064132	3.14693	2.72587	15.9837	pseudobulk	DESeq2	LRT	glmGamPoi	scranSumFactors
Ptp4a1.1	3dpi	-0.399159		154.835	0.00165019	0.0064132	-3.14689	-2.72587	15.9831	pseudobulk	DESeq2	LRT	glmGamPoi	scranSumFactors
Cbln1	3dpi	-0.977413		168.262	0.00165061	0.00641365	-3.14681	-2.72585	15.982	pseudobulk	DESeq2	LRT	glmGamPoi	scranSumFactors
Gm2762	3dpi	0.696395		133.264	0.00165508	0.00642981	3.14602	2.72502	15.9703	pseudobulk	DESeq2	LRT	glmGamPoi	scranSumFactors
Tub	3dpi	0.390137		779.676	0.00165603	0.00643234	3.14585	2.72489	15.9678	pseudobulk	DESeq2	LRT	glmGamPoi	scranSumFactors
Snhg18	3dpi	-0.92156		20.2282	0.00165676	0.00643399	-3.14572	-2.7248	15.9658	pseudobulk	DESeq2	LRT	glmGamPoi	scranSumFactors
Gpr176	3dpi	0.485545		618.647	0.00165981	0.00644466	3.14519	2.72426	15.9578	pseudobulk	DESeq2	LRT	glmGamPoi	scranSumFactors
Kmt2b	3dpi	0.227791		572.507	0.00166064	0.0064467	3.14504	2.72415	15.9557	pseudobulk	DESeq2	LRT	glmGamPoi	scranSumFactors
Pacs1	3dpi	0.290637		2297.77	0.00166433	0.00645981	3.14439	2.72348	15.946	pseudobulk	DESeq2	LRT	glmGamPoi	scranSumFactors
ENSMUSG00000116652	3dpi	-0.658252		42.4428	0.00166776	0.00647195	-3.14379	-2.72286	15.9371	pseudobulk	DESeq2	LRT	glmGamPoi	scranSumFactors
Rnf32	3dpi	0.291456		478.105	0.00166826	0.0064727	3.1437	2.72282	15.9358	pseudobulk	DESeq2	LRT	glmGamPoi	scranSumFactors
Kcnrg	3dpi	-0.950907		68.1935	0.00166932	0.00647564	-3.14351	-2.72267	15.933	pseudobulk	DESeq2	LRT	glmGamPoi	scranSumFactors
Tenm1	3dpi	0.274903		8509.38	0.0016699	0.00647667	3.14341	2.72262	15.9315	pseudobulk	DESeq2	LRT	glmGamPoi	scranSumFactors
Vmn2r-ps25	3dpi	-0.553806		119.892	0.00167201	0.00648305	-3.14304	-2.72229	15.926	pseudobulk	DESeq2	LRT	glmGamPoi	scranSumFactors
Fndc5	3dpi	-0.481047		490.369	0.00167215	0.00648305	-3.14302	-2.72229	15.9256	pseudobulk	DESeq2	LRT	glmGamPoi	scranSumFactors
Fam83g	3dpi	-1.4427e+08		1.10055	0.00167256	0.00648344	-3.14295	-2.72227	15.9246	pseudobulk	DESeq2	LRT	glmGamPoi	scranSumFactors
ENSMUSG00000086474	3dpi	-1.4427e+08		1.09813	0.00167425	0.00648881	-3.14265	-2.722	15.9202	pseudobulk	DESeq2	LRT	glmGamPoi	scranSumFactors
Castor2	3dpi	0.311566		681.818	0.00167744	0.00649995	3.14209	2.72143	15.9119	pseudobulk	DESeq2	LRT	glmGamPoi	scranSumFactors
Napsa	3dpi	0.924699		19.8983	0.00167798	0.0065	3.142	2.72143	15.9105	pseudobulk	DESeq2	LRT	glmGamPoi	scranSumFactors
Plrg1	3dpi	-0.5125		96.5619	0.00167807	0.0065	-3.14199	-2.72143	15.9103	pseudobulk	DESeq2	LRT	glmGamPoi	scranSumFactors
B4galt3	3dpi	-0.428844		241.24	0.00167877	0.00650156	-3.14186	-2.72135	15.9085	pseudobulk	DESeq2	LRT	glmGamPoi	scranSumFactors
B130024G19Rik	3dpi	0.699247		695.063	0.00168005	0.00650532	3.14164	2.72116	15.9052	pseudobulk	DESeq2	LRT	glmGamPoi	scranSumFactors
Zfand2b	3dpi	-0.351322		222.41	0.001682	0.00651165	-3.1413	-2.72084	15.9002	pseudobulk	DESeq2	LRT	glmGamPoi	scranSumFactors
Gpr75	3dpi	-1.84794		6.86591	0.0016838	0.00651742	-3.14099	-2.72055	15.8955	pseudobulk	DESeq2	LRT	glmGamPoi	scranSumFactors
Gria1	3dpi	0.518274		8765.52	0.00168706	0.00652784	3.14042	2.72002	15.8871	pseudobulk	DESeq2	LRT	glmGamPoi	scranSumFactors
Nom1	3dpi	0.246323		460.837	0.0016871	0.00652784	3.14041	2.72002	15.887	pseudobulk	DESeq2	LRT	glmGamPoi	scranSumFactors
Spryd3	3dpi	-0.34804		387.68	0.00168999	0.00653779	-3.13991	-2.71951	15.8796	pseudobulk	DESeq2	LRT	glmGamPoi	scranSumFactors
ENSMUSG00000110230	3dpi	0.319868		4375.73	0.00169202	0.00654445	3.13956	2.71918	15.8744	pseudobulk	DESeq2	LRT	glmGamPoi	scranSumFactors
Appl2	3dpi	-0.56197		783.995	0.00169273	0.00654601	-3.13944	-2.7191	15.8726	pseudobulk	DESeq2	LRT	glmGamPoi	scranSumFactors
Usf2	3dpi	-0.260706		423.927	0.00169409	0.00655005	-3.1392	-2.71889	15.8691	pseudobulk	DESeq2	LRT	glmGamPoi	scranSumFactors
ENSMUSG00000118092	3dpi	-1.54985		9.77215	0.00169684	0.00655952	-3.13873	-2.71842	15.8621	pseudobulk	DESeq2	LRT	glmGamPoi	scranSumFactors
4930453N24Rik	3dpi	-0.334373		350.257	0.00169815	0.00656336	-3.1385	-2.71822	15.8587	pseudobulk	DESeq2	LRT	glmGamPoi	scranSumFactors
Nlgn1	3dpi	0.258767		36144.5	0.00169924	0.00656637	3.13831	2.71807	15.856	pseudobulk	DESeq2	LRT	glmGamPoi	scranSumFactors
Spice1	3dpi	0.333104		198.28	0.00169979	0.00656731	3.13822	2.71802	15.8545	pseudobulk	DESeq2	LRT	glmGamPoi	scranSumFactors
ENSMUSG00000086779	3dpi	0.624694		73.6966	0.00170211	0.00657507	3.13782	2.71763	15.8486	pseudobulk	DESeq2	LRT	glmGamPoi	scranSumFactors
Pdpk1	3dpi	0.194523		1059.72	0.00170279	0.00657649	3.1377	2.71756	15.8469	pseudobulk	DESeq2	LRT	glmGamPoi	scranSumFactors
BC024978	3dpi	-0.632062		47.1364	0.00170461	0.0065806	-3.13739	-2.71735	15.8423	pseudobulk	DESeq2	LRT	glmGamPoi	scranSumFactors
Mccc1	3dpi	0.305765		696.724	0.0017048	0.0065806	3.13735	2.71735	15.8418	pseudobulk	DESeq2	LRT	glmGamPoi	scranSumFactors
Gata4	3dpi	-2.53839		6.76012	0.00170487	0.0065806	-3.13734	-2.71735	15.8416	pseudobulk	DESeq2	LRT	glmGamPoi	scranSumFactors
Nrgn	3dpi	-1.09963		786.941	0.0017051	0.0065806	-3.1373	-2.71735	15.841	pseudobulk	DESeq2	LRT	glmGamPoi	scranSumFactors
Prickle3	3dpi	-1.35303		9.679	0.00170757	0.00658891	-3.13688	-2.71694	15.8348	pseudobulk	DESeq2	LRT	glmGamPoi	scranSumFactors
Camk2d	3dpi	0.242897		3698.45	0.00171018	0.00659778	3.13643	2.71649	15.8282	pseudobulk	DESeq2	LRT	glmGamPoi	scranSumFactors
Pik3cg	3dpi	-1.68393		9.58037	0.00171242	0.00660522	-3.13605	-2.71612	15.8225	pseudobulk	DESeq2	LRT	glmGamPoi	scranSumFactors
Rnft2	3dpi	0.26321		495.931	0.00171548	0.0066158	3.13552	2.71559	15.8148	pseudobulk	DESeq2	LRT	glmGamPoi	scranSumFactors
B430319G15Rik	3dpi	-0.9271		44.5108	0.00171759	0.00662202	-3.13516	-2.71528	15.8095	pseudobulk	DESeq2	LRT	glmGamPoi	scranSumFactors
Lrrc45	3dpi	0.32798		627.47	0.00171771	0.00662202	3.13514	2.71528	15.8092	pseudobulk	DESeq2	LRT	glmGamPoi	scranSumFactors
Abca5	3dpi	0.231686		1140.21	0.00172571	0.00664962	3.13378	2.7139	15.7891	pseudobulk	DESeq2	LRT	glmGamPoi	scranSumFactors
Rgs5	3dpi	-2.27685		36.5085	0.0017258	0.00664962	-3.13376	-2.7139	15.7889	pseudobulk	DESeq2	LRT	glmGamPoi	scranSumFactors
Stk4	3dpi	0.234308		534.863	0.00172582	0.00664962	3.13376	2.7139	15.7888	pseudobulk	DESeq2	LRT	glmGamPoi	scranSumFactors
Wwc2	3dpi	-0.20706		730.441	0.00172635	0.0066499	-3.13367	-2.71389	15.7875	pseudobulk	DESeq2	LRT	glmGamPoi	scranSumFactors
Zfp467	3dpi	-0.384983		286.134	0.00172652	0.0066499	-3.13364	-2.71389	15.7871	pseudobulk	DESeq2	LRT	glmGamPoi	scranSumFactors
Lrmda	3dpi	-0.647758		1425.9	0.00172751	0.0066525	-3.13347	-2.71376	15.7846	pseudobulk	DESeq2	LRT	glmGamPoi	scranSumFactors
4930440I19Rik	3dpi	-0.68351		65.4547	0.001728	0.00665316	-3.13339	-2.71372	15.7834	pseudobulk	DESeq2	LRT	glmGamPoi	scranSumFactors
ENSMUSG00000043993	3dpi	-0.475583		359.165	0.00172877	0.00665493	-3.13326	-2.71364	15.7814	pseudobulk	DESeq2	LRT	glmGamPoi	scranSumFactors
Apcdd1	3dpi	-0.686626		73.0186	0.00173108	0.00666255	-3.13287	-2.71326	15.7757	pseudobulk	DESeq2	LRT	glmGamPoi	scranSumFactors
Sipa1l1	3dpi	0.45589		2319.59	0.00173138	0.00666255	3.13282	2.71326	15.7749	pseudobulk	DESeq2	LRT	glmGamPoi	scranSumFactors
ENSMUSG00000087640	3dpi	-0.626053		131.747	0.00173323	0.00666846	-3.1325	-2.71296	15.7703	pseudobulk	DESeq2	LRT	glmGamPoi	scranSumFactors
ENSMUSG00000110847	3dpi	-1.30365		16.4423	0.00173504	0.00667257	-3.1322	-2.71276	15.7658	pseudobulk	DESeq2	LRT	glmGamPoi	scranSumFactors
Igsf3	3dpi	0.355232		387.717	0.00173509	0.00667257	3.13219	2.71276	15.7657	pseudobulk	DESeq2	LRT	glmGamPoi	scranSumFactors
Pde9a	3dpi	0.327479		503.136	0.00173525	0.00667257	3.13216	2.71276	15.7653	pseudobulk	DESeq2	LRT	glmGamPoi	scranSumFactors
Ankrd66	3dpi	-2.32532		3.58063	0.00174005	0.00668983	-3.13135	-2.7119	15.7534	pseudobulk	DESeq2	LRT	glmGamPoi	scranSumFactors
ENSMUSG00000086697	3dpi	-0.585368		123.343	0.00174064	0.00669089	-3.13125	-2.71185	15.7519	pseudobulk	DESeq2	LRT	glmGamPoi	scranSumFactors
ENSMUSG00000117647	3dpi	0.325075		258.422	0.00174134	0.00669235	3.13113	2.71178	15.7502	pseudobulk	DESeq2	LRT	glmGamPoi	scranSumFactors
Rbms2	3dpi	-0.550039		231.36	0.00174224	0.0066946	-3.13098	-2.71167	15.7479	pseudobulk	DESeq2	LRT	glmGamPoi	scranSumFactors
ENSMUSG00000104580	3dpi	-1.20412		14.6732	0.00174282	0.00669559	-3.13088	-2.71162	15.7465	pseudobulk	DESeq2	LRT	glmGamPoi	scranSumFactors
Dmtn	3dpi	0.220042		899.686	0.00174404	0.0066985	3.13068	2.71147	15.7435	pseudobulk	DESeq2	LRT	glmGamPoi	scranSumFactors
1600029O15Rik	3dpi	1.02927		20.3239	0.00174421	0.0066985	3.13065	2.71147	15.7431	pseudobulk	DESeq2	LRT	glmGamPoi	scranSumFactors
Tor1aip1	3dpi	-0.308914		523.504	0.00174809	0.00671218	-3.13	-2.7108	15.7335	pseudobulk	DESeq2	LRT	glmGamPoi	scranSumFactors
Slc25a17	3dpi	-0.288184		366.258	0.00174878	0.00671254	-3.12988	-2.71078	15.7318	pseudobulk	DESeq2	LRT	glmGamPoi	scranSumFactors
Nudcd3	3dpi	-0.170669		1680.93	0.00174882	0.00671254	-3.12987	-2.71078	15.7317	pseudobulk	DESeq2	LRT	glmGamPoi	scranSumFactors
Gbp5	3dpi	-1.46308		8.24867	0.00175021	0.00671667	-3.12964	-2.71057	15.7283	pseudobulk	DESeq2	LRT	glmGamPoi	scranSumFactors
Lyn	3dpi	-0.573704		365.167	0.00175336	0.00672755	-3.12911	-2.71004	15.7205	pseudobulk	DESeq2	LRT	glmGamPoi	scranSumFactors
ENSMUSG00000085730	3dpi	0.578629		64.3858	0.00175416	0.00672939	3.12898	2.70995	15.7185	pseudobulk	DESeq2	LRT	glmGamPoi	scranSumFactors
Dguok	3dpi	-0.228838		547.023	0.00175475	0.00673043	-3.12888	-2.7099	15.7171	pseudobulk	DESeq2	LRT	glmGamPoi	scranSumFactors
Plk4	3dpi	-0.370535		171.929	0.00175509	0.00673049	-3.12882	-2.70989	15.7163	pseudobulk	DESeq2	LRT	glmGamPoi	scranSumFactors
Eftud2	3dpi	0.224214		704.637	0.00175658	0.00673412	3.12857	2.70971	15.7126	pseudobulk	DESeq2	LRT	glmGamPoi	scranSumFactors
ENSMUSG00000100555	3dpi	0.733748		35.1629	0.00175667	0.00673412	3.12856	2.70971	15.7124	pseudobulk	DESeq2	LRT	glmGamPoi	scranSumFactors
Acot9	3dpi	-0.407654		210.613	0.0017579	0.00673762	-3.12835	-2.70954	15.7094	pseudobulk	DESeq2	LRT	glmGamPoi	scranSumFactors
Odf2l	3dpi	0.262451		523.406	0.00176191	0.00675176	3.12768	2.70885	15.6995	pseudobulk	DESeq2	LRT	glmGamPoi	scranSumFactors
Tmsb15b2	3dpi	-2.04255		4.58491	0.00176251	0.00675282	-3.12758	-2.70879	15.6981	pseudobulk	DESeq2	LRT	glmGamPoi	scranSumFactors
Atpaf1	3dpi	0.213253		674.805	0.00176501	0.00676116	3.12717	2.70838	15.692	pseudobulk	DESeq2	LRT	glmGamPoi	scranSumFactors
Zer1	3dpi	0.268243		898.201	0.00176707	0.00676785	3.12682	2.70806	15.687	pseudobulk	DESeq2	LRT	glmGamPoi	scranSumFactors
ENSMUSG00000054412	3dpi	0.491338		131.587	0.00176755	0.00676845	3.12674	2.70803	15.6858	pseudobulk	DESeq2	LRT	glmGamPoi	scranSumFactors
ENSMUSG00000097836	3dpi	-0.683613		141.616	0.00176846	0.00677069	-3.12659	-2.70792	15.6836	pseudobulk	DESeq2	LRT	glmGamPoi	scranSumFactors
Terf2ip	3dpi	-0.418405		305.637	0.00177468	0.00679328	-3.12556	-2.70681	15.6685	pseudobulk	DESeq2	LRT	glmGamPoi	scranSumFactors
ENSMUSG00000092412	3dpi	-0.423527		261.346	0.00177678	0.00680009	-3.12521	-2.70648	15.6634	pseudobulk	DESeq2	LRT	glmGamPoi	scranSumFactors
Dmrta2	3dpi	-1.74947		25.912	0.00177815	0.00680411	-3.12498	-2.70628	15.6601	pseudobulk	DESeq2	LRT	glmGamPoi	scranSumFactors
Cyb5r1	3dpi	-0.617464		129.216	0.00178031	0.00681114	-3.12463	-2.70594	15.6549	pseudobulk	DESeq2	LRT	glmGamPoi	scranSumFactors
Tmem140	3dpi	-2.07356		9.49935	0.00178101	0.00681258	-3.12451	-2.70587	15.6532	pseudobulk	DESeq2	LRT	glmGamPoi	scranSumFactors
Atp6v1a	3dpi	-0.250986		1376.58	0.00178367	0.00682154	-3.12407	-2.70543	15.6468	pseudobulk	DESeq2	LRT	glmGamPoi	scranSumFactors
Smarca5	3dpi	-0.28034		1211.66	0.00178691	0.0068327	-3.12354	-2.70489	15.639	pseudobulk	DESeq2	LRT	glmGamPoi	scranSumFactors
Aspg	3dpi	-1.87982		17.3672	0.00178765	0.0068341	-3.12342	-2.70482	15.6372	pseudobulk	DESeq2	LRT	glmGamPoi	scranSumFactors
Shc2	3dpi	0.324033		494.474	0.00178793	0.0068341	3.12337	2.70482	15.6365	pseudobulk	DESeq2	LRT	glmGamPoi	scranSumFactors
ENSMUSG00000103125	3dpi	0.207624		2270.11	0.00178913	0.00683745	3.12317	2.70466	15.6336	pseudobulk	DESeq2	LRT	glmGamPoi	scranSumFactors
ENSMUSG00000090779	3dpi	-1.41028		8.75263	0.00178952	0.00683772	-3.12311	-2.70465	15.6327	pseudobulk	DESeq2	LRT	glmGamPoi	scranSumFactors
Gabra3	3dpi	0.442962		1465.5	0.00179009	0.00683867	3.12301	2.7046	15.6313	pseudobulk	DESeq2	LRT	glmGamPoi	scranSumFactors
ENSMUSG00000100975	3dpi	-1.07033		21.9373	0.00179189	0.00684429	-3.12272	-2.70433	15.627	pseudobulk	DESeq2	LRT	glmGamPoi	scranSumFactors
Ncs1	3dpi	0.199837		785.189	0.00179676	0.00686164	3.12192	2.70349	15.6154	pseudobulk	DESeq2	LRT	glmGamPoi	scranSumFactors
Tspan17	3dpi	-0.390222		474.369	0.00179952	0.00687095	-3.12147	-2.70304	15.6088	pseudobulk	DESeq2	LRT	glmGamPoi	scranSumFactors
AW209491	3dpi	-1.28569		10.3332	0.00180074	0.00687359	-3.12127	-2.70291	15.6059	pseudobulk	DESeq2	LRT	glmGamPoi	scranSumFactors
Nsun3	3dpi	-0.390343		136.084	0.00180086	0.00687359	-3.12125	-2.70291	15.6056	pseudobulk	DESeq2	LRT	glmGamPoi	scranSumFactors
Ccdc39	3dpi	0.373909		555.276	0.00180475	0.00688718	3.12061	2.70225	15.5963	pseudobulk	DESeq2	LRT	glmGamPoi	scranSumFactors
Htra3	3dpi	-1.23692		21.2265	0.0018053	0.00688804	-3.12052	-2.70221	15.595	pseudobulk	DESeq2	LRT	glmGamPoi	scranSumFactors
Ube2e1	3dpi	-0.262669		787.691	0.00180941	0.00690247	-3.11985	-2.70151	15.5853	pseudobulk	DESeq2	LRT	glmGamPoi	scranSumFactors
Fn3k	3dpi	-0.304219		359.405	0.00181014	0.00690311	-3.11974	-2.70148	15.5836	pseudobulk	DESeq2	LRT	glmGamPoi	scranSumFactors
ENSMUSG00000087397	3dpi	-1.27007		10.5347	0.00181023	0.00690311	-3.11972	-2.70148	15.5833	pseudobulk	DESeq2	LRT	glmGamPoi	scranSumFactors
Arl2bp	3dpi	-0.253323		642.651	0.00181115	0.00690496	-3.11957	-2.70139	15.5811	pseudobulk	DESeq2	LRT	glmGamPoi	scranSumFactors
Fhitos	3dpi	-0.632519		56.5406	0.00181137	0.00690496	-3.11953	-2.70139	15.5806	pseudobulk	DESeq2	LRT	glmGamPoi	scranSumFactors
Ccdc146	3dpi	-1.0528		46.8635	0.00181176	0.00690521	-3.11947	-2.70138	15.5797	pseudobulk	DESeq2	LRT	glmGamPoi	scranSumFactors
Pdf	3dpi	-0.472927		85.7101	0.00181323	0.00690957	-3.11923	-2.70117	15.5762	pseudobulk	DESeq2	LRT	glmGamPoi	scranSumFactors
Chadl	3dpi	-0.349108		235.619	0.00181464	0.00691371	-3.119	-2.70097	15.5729	pseudobulk	DESeq2	LRT	glmGamPoi	scranSumFactors
ENSMUSG00000100779	3dpi	-4.96125		3.18793	0.0018158	0.00691687	-3.11881	-2.70082	15.5702	pseudobulk	DESeq2	LRT	glmGamPoi	scranSumFactors
Tmprss15	3dpi	-0.952439		75.3262	0.00181955	0.00692989	-3.11821	-2.70019	15.5613	pseudobulk	DESeq2	LRT	glmGamPoi	scranSumFactors
Sh3gl3	3dpi	0.275799		835.585	0.00182099	0.00693414	3.11797	2.69999	15.5579	pseudobulk	DESeq2	LRT	glmGamPoi	scranSumFactors
Clec3b	3dpi	-1.44844		35.7187	0.00182214	0.00693727	-3.11779	-2.69984	15.5552	pseudobulk	DESeq2	LRT	glmGamPoi	scranSumFactors
Fggy	3dpi	0.273623		886.32	0.00182547	0.0069487	3.11725	2.69929	15.5474	pseudobulk	DESeq2	LRT	glmGamPoi	scranSumFactors
Hectd2os	3dpi	-0.537937		113.818	0.00182857	0.00695884	-3.11675	-2.69881	15.5402	pseudobulk	DESeq2	LRT	glmGamPoi	scranSumFactors
Cplane1	3dpi	0.284235		4863.97	0.00182892	0.00695884	3.11669	2.69881	15.5393	pseudobulk	DESeq2	LRT	glmGamPoi	scranSumFactors
Rhov	3dpi	-0.753038		58.1237	0.00182919	0.00695884	-3.11665	-2.69881	15.5387	pseudobulk	DESeq2	LRT	glmGamPoi	scranSumFactors
ENSMUSG00000087222	3dpi	-2.44616		3.29352	0.00182945	0.00695884	-3.11661	-2.69881	15.5381	pseudobulk	DESeq2	LRT	glmGamPoi	scranSumFactors
ENSMUSG00000073478	3dpi	-0.452671		159.98	0.00183256	0.00696942	-3.11611	-2.6983	15.5308	pseudobulk	DESeq2	LRT	glmGamPoi	scranSumFactors
Hk2	3dpi	-1.16986		15.8437	0.0018348	0.00697666	-3.11575	-2.69796	15.5256	pseudobulk	DESeq2	LRT	glmGamPoi	scranSumFactors
Samsn1	3dpi	-0.55556		61.6961	0.00183604	0.00698011	-3.11555	-2.69779	15.5227	pseudobulk	DESeq2	LRT	glmGamPoi	scranSumFactors
Usp24	3dpi	0.231316		1761.8	0.00183711	0.0069821	3.11538	2.6977	15.5202	pseudobulk	DESeq2	LRT	glmGamPoi	scranSumFactors
Cped1	3dpi	-1.46557		358.424	0.00183722	0.0069821	-3.11536	-2.6977	15.52	pseudobulk	DESeq2	LRT	glmGamPoi	scranSumFactors
Cpne1	3dpi	0.260319		344.419	0.00183924	0.0069885	3.11503	2.69739	15.5153	pseudobulk	DESeq2	LRT	glmGamPoi	scranSumFactors
Col9a1	3dpi	-0.69071		57.2779	0.00184066	0.00699266	-3.11481	-2.69719	15.512	pseudobulk	DESeq2	LRT	glmGamPoi	scranSumFactors
Neurl2	3dpi	-0.972475		21.0613	0.00184287	0.00699861	-3.11445	-2.69691	15.5068	pseudobulk	DESeq2	LRT	glmGamPoi	scranSumFactors
ENSMUSG00000086873	3dpi	1.12656		16.255	0.00184289	0.00699861	3.11445	2.69691	15.5068	pseudobulk	DESeq2	LRT	glmGamPoi	scranSumFactors
Slc26a7	3dpi	-1.7385		53.1514	0.00184415	0.00700213	-3.11425	-2.69674	15.5039	pseudobulk	DESeq2	LRT	glmGamPoi	scranSumFactors
Plppr4	3dpi	0.3173		1313.06	0.00184499	0.00700408	3.11411	2.69665	15.5019	pseudobulk	DESeq2	LRT	glmGamPoi	scranSumFactors
Sgpp2	3dpi	0.403051		730.105	0.00184597	0.00700652	3.11396	2.69653	15.4997	pseudobulk	DESeq2	LRT	glmGamPoi	scranSumFactors
Tecpr1	3dpi	0.204121		742.942	0.00184894	0.00701654	3.11348	2.69606	15.4928	pseudobulk	DESeq2	LRT	glmGamPoi	scranSumFactors
ENSMUSG00000085883	3dpi	-0.76749		29.0319	0.00184975	0.00701836	-3.11335	-2.69597	15.4909	pseudobulk	DESeq2	LRT	glmGamPoi	scranSumFactors
Acvr2a	3dpi	0.357389		1163.73	0.00185483	0.00703635	3.11254	2.69512	15.4792	pseudobulk	DESeq2	LRT	glmGamPoi	scranSumFactors
Tmem240	3dpi	-0.395161		365.043	0.00185535	0.00703708	-3.11246	-2.69508	15.478	pseudobulk	DESeq2	LRT	glmGamPoi	scranSumFactors
Kif22	3dpi	-0.524114		92.2044	0.00185581	0.00703754	-3.11239	-2.69506	15.477	pseudobulk	DESeq2	LRT	glmGamPoi	scranSumFactors
Ncf4	3dpi	-1.4427e+08		1.10358	0.00185756	0.00704293	-3.11211	-2.69481	15.4729	pseudobulk	DESeq2	LRT	glmGamPoi	scranSumFactors
ENSMUSG00000106004	3dpi	-1.9377		8.16992	0.00185965	0.0070496	-3.11178	-2.69449	15.4681	pseudobulk	DESeq2	LRT	glmGamPoi	scranSumFactors
4921504E06Rik	3dpi	-0.880901		21.6088	0.00186348	0.00706282	-3.11117	-2.69387	15.4594	pseudobulk	DESeq2	LRT	glmGamPoi	scranSumFactors
ENSMUSG00000112477	3dpi	1.91233		10.7778	0.0018646	0.00706583	3.11099	2.69373	15.4568	pseudobulk	DESeq2	LRT	glmGamPoi	scranSumFactors
Hspa5	3dpi	-0.657487		1471.63	0.00186533	0.0070673	-3.11088	-2.69366	15.4551	pseudobulk	DESeq2	LRT	glmGamPoi	scranSumFactors
ENSMUSG00000106025	3dpi	0.984111		17.1878	0.0018726	0.00709359	3.10973	2.69242	15.4386	pseudobulk	DESeq2	LRT	glmGamPoi	scranSumFactors
Scarb1	3dpi	0.320696		554.15	0.00187618	0.00710586	3.10916	2.69184	15.4304	pseudobulk	DESeq2	LRT	glmGamPoi	scranSumFactors
Lrfn1	3dpi	0.311619		304.339	0.00187808	0.0071118	3.10886	2.69156	15.4261	pseudobulk	DESeq2	LRT	glmGamPoi	scranSumFactors
1700123J17Rik	3dpi	-0.801494		39.1708	0.00188056	0.00711992	-3.10847	-2.69118	15.4205	pseudobulk	DESeq2	LRT	glmGamPoi	scranSumFactors
Nthl1	3dpi	-0.564482		59.498	0.00188404	0.00713151	-3.10793	-2.69064	15.4126	pseudobulk	DESeq2	LRT	glmGamPoi	scranSumFactors
Samd4	3dpi	0.327485		1941.45	0.00188459	0.00713151	3.10784	2.69064	15.4114	pseudobulk	DESeq2	LRT	glmGamPoi	scranSumFactors
Hhatl	3dpi	-0.637986		51.8607	0.00188464	0.00713151	-3.10783	-2.69064	15.4113	pseudobulk	DESeq2	LRT	glmGamPoi	scranSumFactors
ENSMUSG00000086539	3dpi	-0.286669		590.755	0.0018856	0.00713389	-3.10768	-2.69053	15.4091	pseudobulk	DESeq2	LRT	glmGamPoi	scranSumFactors
Tnfsfm13	3dpi	-0.718907		78.5338	0.00188696	0.00713775	-3.10747	-2.69035	15.406	pseudobulk	DESeq2	LRT	glmGamPoi	scranSumFactors
Ddx24	3dpi	-0.394341		2452.16	0.0018899	0.00714758	-3.10701	-2.68989	15.3994	pseudobulk	DESeq2	LRT	glmGamPoi	scranSumFactors
2510009E07Rik	3dpi	0.327152		514.115	0.00189334	0.00715932	3.10647	2.68934	15.3916	pseudobulk	DESeq2	LRT	glmGamPoi	scranSumFactors
Clptm1l	3dpi	-0.446889		380.938	0.00189503	0.00716443	-3.10621	-2.6891	15.3878	pseudobulk	DESeq2	LRT	glmGamPoi	scranSumFactors
Ift20	3dpi	-0.44066		887.008	0.001896	0.00716683	-3.10606	-2.68899	15.3857	pseudobulk	DESeq2	LRT	glmGamPoi	scranSumFactors
Tmx1	3dpi	-0.531864		567.379	0.00189746	0.00717105	-3.10583	-2.68879	15.3824	pseudobulk	DESeq2	LRT	glmGamPoi	scranSumFactors
Scaf8	3dpi	0.18335		2132.95	0.00189921	0.00717638	3.10556	2.68855	15.3785	pseudobulk	DESeq2	LRT	glmGamPoi	scranSumFactors
Dut	3dpi	-0.457272		234.385	0.00190129	0.00718294	-3.10523	-2.68824	15.3738	pseudobulk	DESeq2	LRT	glmGamPoi	scranSumFactors
Ppp4r1	3dpi	0.231812		845.635	0.00190253	0.00718555	3.10504	2.68812	15.3711	pseudobulk	DESeq2	LRT	glmGamPoi	scranSumFactors
ENSMUSG00000085058	3dpi	-0.801766		91.7928	0.00190266	0.00718555	-3.10502	-2.68812	15.3708	pseudobulk	DESeq2	LRT	glmGamPoi	scranSumFactors
Btk	3dpi	-1.46056		14.2142	0.00190499	0.00719308	-3.10466	-2.68777	15.3656	pseudobulk	DESeq2	LRT	glmGamPoi	scranSumFactors
Leng9	3dpi	-0.35332		286.23	0.00190598	0.00719554	-3.1045	-2.68766	15.3633	pseudobulk	DESeq2	LRT	glmGamPoi	scranSumFactors
Gnb1	3dpi	-0.209386		3096.06	0.00190896	0.0072055	-3.10404	-2.68719	15.3567	pseudobulk	DESeq2	LRT	glmGamPoi	scranSumFactors
Alox12	3dpi	-2.32324		3.61521	0.00191325	0.0072204	-3.10338	-2.6865	15.3472	pseudobulk	DESeq2	LRT	glmGamPoi	scranSumFactors
ENSMUSG00000102762	3dpi	-0.802371		45.7534	0.00191694	0.00723301	-3.10281	-2.68592	15.339	pseudobulk	DESeq2	LRT	glmGamPoi	scranSumFactors
Atp1a3	3dpi	-0.234543		3873.37	0.00191759	0.0072342	-3.10271	-2.68587	15.3375	pseudobulk	DESeq2	LRT	glmGamPoi	scranSumFactors
ENSMUSG00000116885	3dpi	-1.03208		415.16	0.00191973	0.00724097	-3.10238	-2.68555	15.3328	pseudobulk	DESeq2	LRT	glmGamPoi	scranSumFactors
ENSMUSG00000109958	3dpi	0.430392		107.906	0.00192082	0.00724377	3.10221	2.68542	15.3304	pseudobulk	DESeq2	LRT	glmGamPoi	scranSumFactors
ENSMUSG00000099923	3dpi	-0.695278		52.5654	0.00192367	0.00725199	-3.10177	-2.68505	15.3241	pseudobulk	DESeq2	LRT	glmGamPoi	scranSumFactors
Axin2	3dpi	0.408115		217.584	0.00192368	0.00725199	3.10177	2.68505	15.3241	pseudobulk	DESeq2	LRT	glmGamPoi	scranSumFactors
ENSMUSG00000115693	3dpi	-0.545201		108.972	0.00192847	0.00726745	-3.10103	-2.68433	15.3136	pseudobulk	DESeq2	LRT	glmGamPoi	scranSumFactors
Osmr	3dpi	-2.10776		13.2086	0.00192847	0.00726745	-3.10103	-2.68433	15.3135	pseudobulk	DESeq2	LRT	glmGamPoi	scranSumFactors
Ulk3	3dpi	-0.359086		171.467	0.00192929	0.00726924	-3.10091	-2.68425	15.3117	pseudobulk	DESeq2	LRT	glmGamPoi	scranSumFactors
4930405A10Rik	3dpi	-1.41929		8.53024	0.00193359	0.00728415	-3.10025	-2.68357	15.3023	pseudobulk	DESeq2	LRT	glmGamPoi	scranSumFactors
St8sia3os	3dpi	-0.426278		169.271	0.00193842	0.00730059	-3.09951	-2.68281	15.2917	pseudobulk	DESeq2	LRT	glmGamPoi	scranSumFactors
Gnl1	3dpi	-0.486729		196.465	0.00193865	0.00730059	-3.09947	-2.68281	15.2912	pseudobulk	DESeq2	LRT	glmGamPoi	scranSumFactors
Lrrc73	3dpi	-0.613085		191.131	0.0019436	0.00731794	-3.09872	-2.68202	15.2804	pseudobulk	DESeq2	LRT	glmGamPoi	scranSumFactors
Gnaq	3dpi	0.187644		4204.79	0.00194616	0.00732625	3.09833	2.68164	15.2749	pseudobulk	DESeq2	LRT	glmGamPoi	scranSumFactors
Grm8	3dpi	0.289601		5112.61	0.00194786	0.00733135	3.09807	2.68141	15.2712	pseudobulk	DESeq2	LRT	glmGamPoi	scranSumFactors
Rbbp9	3dpi	-0.383101		162.457	0.00194849	0.00733244	-3.09797	-2.68136	15.2698	pseudobulk	DESeq2	LRT	glmGamPoi	scranSumFactors
Chpt1	3dpi	-0.208609		1582.51	0.00194894	0.00733283	-3.0979	-2.68134	15.2688	pseudobulk	DESeq2	LRT	glmGamPoi	scranSumFactors
Rbm6	3dpi	0.176248		3885.87	0.00195398	0.00735047	3.09714	2.68053	15.2579	pseudobulk	DESeq2	LRT	glmGamPoi	scranSumFactors
ENSMUSG00000087377	3dpi	-0.764116		28.8198	0.00196058	0.00737357	-3.09614	-2.67948	15.2436	pseudobulk	DESeq2	LRT	glmGamPoi	scranSumFactors
Elfn1	3dpi	0.477224		208.482	0.00196082	0.00737357	3.0961	2.67948	15.2431	pseudobulk	DESeq2	LRT	glmGamPoi	scranSumFactors
Rgs8	3dpi	0.427974		278.814	0.00196538	0.00738942	3.09541	2.67877	15.2333	pseudobulk	DESeq2	LRT	glmGamPoi	scranSumFactors
2500004C02Rik	3dpi	-0.49982		85.3016	0.00196714	0.00739386	-3.09515	-2.67856	15.2295	pseudobulk	DESeq2	LRT	glmGamPoi	scranSumFactors
Tmem126b	3dpi	-0.442594		346.783	0.00196726	0.00739386	-3.09513	-2.67856	15.2292	pseudobulk	DESeq2	LRT	glmGamPoi	scranSumFactors
Nr2c2ap	3dpi	-0.481209		227.615	0.00196944	0.00740073	-3.0948	-2.67825	15.2245	pseudobulk	DESeq2	LRT	glmGamPoi	scranSumFactors
Ahdc1	3dpi	0.34346		490.427	0.00197076	0.00740437	3.0946	2.67809	15.2217	pseudobulk	DESeq2	LRT	glmGamPoi	scranSumFactors
ENSMUSG00000052414	3dpi	-0.478267		891.345	0.00197377	0.00741435	-3.09415	-2.67764	15.2153	pseudobulk	DESeq2	LRT	glmGamPoi	scranSumFactors
Hells	3dpi	0.370064		149.566	0.0019743	0.00741502	3.09407	2.67761	15.2141	pseudobulk	DESeq2	LRT	glmGamPoi	scranSumFactors
Rgs20	3dpi	-0.308314		1320.01	0.00197596	0.00741994	-3.09382	-2.67738	15.2106	pseudobulk	DESeq2	LRT	glmGamPoi	scranSumFactors
Anxa3	3dpi	-1.75269		44.5492	0.00197648	0.00742057	-3.09374	-2.67736	15.2095	pseudobulk	DESeq2	LRT	glmGamPoi	scranSumFactors
Rpl14-ps1	3dpi	-0.447786		95.2147	0.00197778	0.00742305	-3.09355	-2.67724	15.2067	pseudobulk	DESeq2	LRT	glmGamPoi	scranSumFactors
Arhgap29	3dpi	-1.3987		169.209	0.00197784	0.00742305	-3.09354	-2.67724	15.2066	pseudobulk	DESeq2	LRT	glmGamPoi	scranSumFactors
Inpp4b	3dpi	0.644681		6044.78	0.00197864	0.00742472	3.09342	2.67717	15.2049	pseudobulk	DESeq2	LRT	glmGamPoi	scranSumFactors
2810459M11Rik	3dpi	-0.704118		76.0895	0.00197965	0.0074272	-3.09327	-2.67706	15.2027	pseudobulk	DESeq2	LRT	glmGamPoi	scranSumFactors
Def6	3dpi	-0.890642		20.673	0.00198527	0.00744698	-3.09243	-2.67617	15.1907	pseudobulk	DESeq2	LRT	glmGamPoi	scranSumFactors
Eya1	3dpi	-1.49981		231.839	0.00198925	0.00746059	-3.09183	-2.67555	15.1823	pseudobulk	DESeq2	LRT	glmGamPoi	scranSumFactors
Tex11	3dpi	-0.737356		39.964	0.00199467	0.00747958	-3.09102	-2.6747	15.1708	pseudobulk	DESeq2	LRT	glmGamPoi	scranSumFactors
2900052N01Rik	3dpi	-0.953186		37.8619	0.00199626	0.0074829	-3.09079	-2.67455	15.1674	pseudobulk	DESeq2	LRT	glmGamPoi	scranSumFactors
Fam110a	3dpi	-0.670267		39.8331	0.00199627	0.0074829	-3.09079	-2.67455	15.1674	pseudobulk	DESeq2	LRT	glmGamPoi	scranSumFactors
ENSMUSG00000098520	3dpi	-1.14787		89.2367	0.00199699	0.00748427	-3.09068	-2.67449	15.1659	pseudobulk	DESeq2	LRT	glmGamPoi	scranSumFactors
Dhrs4	3dpi	-0.727675		67.0207	0.00199739	0.00748444	-3.09062	-2.67448	15.1651	pseudobulk	DESeq2	LRT	glmGamPoi	scranSumFactors
Ptprm	3dpi	0.320493		3338.92	0.00199833	0.00748664	3.09048	2.67439	15.1631	pseudobulk	DESeq2	LRT	glmGamPoi	scranSumFactors
Tbl1x	3dpi	0.165712		1731.23	0.00199926	0.00748882	3.09034	2.67429	15.1611	pseudobulk	DESeq2	LRT	glmGamPoi	scranSumFactors
Tmem198b	3dpi	-0.629532		59.5593	0.00200004	0.0074904	-3.09023	-2.67422	15.1595	pseudobulk	DESeq2	LRT	glmGamPoi	scranSumFactors
Rac3	3dpi	-0.661588		590.494	0.00200137	0.00749299	-3.09003	-2.6741	15.1567	pseudobulk	DESeq2	LRT	glmGamPoi	scranSumFactors
Dock5	3dpi	-0.790275		378.914	0.00200144	0.00749299	-3.09002	-2.6741	15.1565	pseudobulk	DESeq2	LRT	glmGamPoi	scranSumFactors
Ifi27l2a	3dpi	-1.72211		13.9476	0.00200294	0.00749727	-3.0898	-2.67391	15.1534	pseudobulk	DESeq2	LRT	glmGamPoi	scranSumFactors
Plaat3	3dpi	-0.720806		323.054	0.00200374	0.00749808	-3.08968	-2.67387	15.1517	pseudobulk	DESeq2	LRT	glmGamPoi	scranSumFactors
Ddah1	3dpi	-0.328853		1121.52	0.00200414	0.00749808	-3.08962	-2.67387	15.1508	pseudobulk	DESeq2	LRT	glmGamPoi	scranSumFactors
Rftn1	3dpi	-0.625139		2083.28	0.00200422	0.00749808	-3.08961	-2.67387	15.1507	pseudobulk	DESeq2	LRT	glmGamPoi	scranSumFactors
ENSMUSG00000108801	3dpi	-0.483569		356.268	0.00200531	0.00750083	-3.08944	-2.67375	15.1484	pseudobulk	DESeq2	LRT	glmGamPoi	scranSumFactors
Ids	3dpi	-0.308338		513.688	0.00200727	0.00750663	-3.08915	-2.67349	15.1442	pseudobulk	DESeq2	LRT	glmGamPoi	scranSumFactors
Ssh2	3dpi	0.175276		5490.28	0.00200757	0.00750663	3.08911	2.67349	15.1436	pseudobulk	DESeq2	LRT	glmGamPoi	scranSumFactors
Dync1i2	3dpi	0.224077		2752.18	0.00200817	0.00750753	3.08902	2.67345	15.1424	pseudobulk	DESeq2	LRT	glmGamPoi	scranSumFactors
Mlx	3dpi	-0.475607		207.931	0.00200985	0.00751249	-3.08877	-2.67323	15.1388	pseudobulk	DESeq2	LRT	glmGamPoi	scranSumFactors
ENSMUSG00000085456	3dpi	-0.41618		1313.17	0.00201038	0.00751314	-3.08869	-2.6732	15.1377	pseudobulk	DESeq2	LRT	glmGamPoi	scranSumFactors
ENSMUSG00000109842	3dpi	-0.774514		28.1754	0.00201414	0.00752587	-3.08814	-2.67263	15.1299	pseudobulk	DESeq2	LRT	glmGamPoi	scranSumFactors
Pkd2	3dpi	0.248712		921.872	0.00201483	0.00752588	3.08804	2.67263	15.1284	pseudobulk	DESeq2	LRT	glmGamPoi	scranSumFactors
ENSMUSG00000105004	3dpi	-1.07457		14.2775	0.00201485	0.00752588	-3.08803	-2.67263	15.1284	pseudobulk	DESeq2	LRT	glmGamPoi	scranSumFactors
Cbln4	3dpi	-0.760283		201.559	0.00201538	0.00752649	-3.08796	-2.6726	15.1273	pseudobulk	DESeq2	LRT	glmGamPoi	scranSumFactors
Neu1	3dpi	-0.427661		449.934	0.00201673	0.00753022	-3.08776	-2.67244	15.1244	pseudobulk	DESeq2	LRT	glmGamPoi	scranSumFactors
Zfp451	3dpi	0.217948		1009.86	0.00202529	0.00756085	3.0865	2.67108	15.1066	pseudobulk	DESeq2	LRT	glmGamPoi	scranSumFactors
4930527F14Rik	3dpi	-0.672478		43.5213	0.00202649	0.007564	-3.08632	-2.67094	15.1041	pseudobulk	DESeq2	LRT	glmGamPoi	scranSumFactors
Cdh19	3dpi	-0.721372		1119.92	0.002027	0.00756456	-3.08625	-2.67091	15.1031	pseudobulk	DESeq2	LRT	glmGamPoi	scranSumFactors
Stard9	3dpi	0.249999		1067.77	0.00202873	0.00756938	3.08599	2.6707	15.0995	pseudobulk	DESeq2	LRT	glmGamPoi	scranSumFactors
Cntnap5c	3dpi	0.300073		2535.21	0.00202911	0.00756938	3.08594	2.6707	15.0987	pseudobulk	DESeq2	LRT	glmGamPoi	scranSumFactors
Mlh1	3dpi	0.316088		260.364	0.00202937	0.00756938	3.0859	2.6707	15.0982	pseudobulk	DESeq2	LRT	glmGamPoi	scranSumFactors
Grtp1	3dpi	-0.396068		128.298	0.00203001	0.00756959	-3.08581	-2.67069	15.0968	pseudobulk	DESeq2	LRT	glmGamPoi	scranSumFactors
ENSMUSG00000109893	3dpi	-2.28887		3.52966	0.00203049	0.00756959	-3.08574	-2.67069	15.0958	pseudobulk	DESeq2	LRT	glmGamPoi	scranSumFactors
Ankfn1	3dpi	0.649099		1299.59	0.00203053	0.00756959	3.08573	2.67069	15.0957	pseudobulk	DESeq2	LRT	glmGamPoi	scranSumFactors
Taf12	3dpi	-0.266733		315.562	0.00203086	0.00756959	-3.08568	-2.67069	15.0951	pseudobulk	DESeq2	LRT	glmGamPoi	scranSumFactors
Cnot1	3dpi	0.195353		1232.9	0.00203216	0.00757312	3.08549	2.67053	15.0924	pseudobulk	DESeq2	LRT	glmGamPoi	scranSumFactors
Ints6	3dpi	0.229971		1415.4	0.00203614	0.00758661	3.08491	2.66993	15.0841	pseudobulk	DESeq2	LRT	glmGamPoi	scranSumFactors
Abhd10	3dpi	-0.31757		339.182	0.00203919	0.00759662	-3.08446	-2.66949	15.0779	pseudobulk	DESeq2	LRT	glmGamPoi	scranSumFactors
Ube2l6	3dpi	-1.19806		13.1979	0.00204599	0.00762062	-3.08347	-2.66843	15.0639	pseudobulk	DESeq2	LRT	glmGamPoi	scranSumFactors
Adk	3dpi	-0.338606		2445.31	0.00204646	0.00762103	-3.08341	-2.66841	15.0629	pseudobulk	DESeq2	LRT	glmGamPoi	scranSumFactors
4732491K20Rik	3dpi	-0.44312		172.74	0.00205	0.00763271	-3.08289	-2.6679	15.0557	pseudobulk	DESeq2	LRT	glmGamPoi	scranSumFactors
ENSMUSG00000079524	3dpi	-1.55518		7.05981	0.00205032	0.00763271	-3.08284	-2.6679	15.055	pseudobulk	DESeq2	LRT	glmGamPoi	scranSumFactors
Exoc2	3dpi	0.279851		835.74	0.00205095	0.00763306	3.08275	2.66788	15.0537	pseudobulk	DESeq2	LRT	glmGamPoi	scranSumFactors
Nek8	3dpi	-0.681587		36.6125	0.00205114	0.00763306	-3.08273	-2.66788	15.0533	pseudobulk	DESeq2	LRT	glmGamPoi	scranSumFactors
Gprc5c	3dpi	-1.9589		11.2408	0.00205224	0.00763583	-3.08257	-2.66776	15.0511	pseudobulk	DESeq2	LRT	glmGamPoi	scranSumFactors
ENSMUSG00000087439	3dpi	-0.733707		30.8031	0.00205297	0.0076372	-3.08246	-2.6677	15.0496	pseudobulk	DESeq2	LRT	glmGamPoi	scranSumFactors
Fzd6	3dpi	-1.0785		52.6668	0.00205445	0.00764137	-3.08225	-2.66752	15.0465	pseudobulk	DESeq2	LRT	glmGamPoi	scranSumFactors
Napa	3dpi	-0.368342		556.94	0.0020549	0.00764167	-3.08218	-2.66751	15.0456	pseudobulk	DESeq2	LRT	glmGamPoi	scranSumFactors
Tmem216	3dpi	-0.403679		404.463	0.00205616	0.00764502	-3.082	-2.66736	15.0431	pseudobulk	DESeq2	LRT	glmGamPoi	scranSumFactors
9230112J17Rik	3dpi	0.503154		88.5027	0.00205732	0.00764798	3.08183	2.66723	15.0407	pseudobulk	DESeq2	LRT	glmGamPoi	scranSumFactors
Sfrp2	3dpi	-0.801366		46.5102	0.00205944	0.00765453	-3.08152	-2.66694	15.0364	pseudobulk	DESeq2	LRT	glmGamPoi	scranSumFactors
Abhd11os	3dpi	-0.842184		28.1391	0.00206297	0.00766631	-3.08101	-2.66642	15.0292	pseudobulk	DESeq2	LRT	glmGamPoi	scranSumFactors
Arl16	3dpi	-0.503477		304.081	0.00206479	0.00767172	-3.08075	-2.66619	15.0255	pseudobulk	DESeq2	LRT	glmGamPoi	scranSumFactors
Efna5	3dpi	0.698041		4106.73	0.0020687	0.00768489	3.08019	2.66561	15.0175	pseudobulk	DESeq2	LRT	glmGamPoi	scranSumFactors
ENSMUSG00000090329	3dpi	-2.59783		2.79653	0.0020718	0.00769505	-3.07974	-2.66517	15.0113	pseudobulk	DESeq2	LRT	glmGamPoi	scranSumFactors
Sntg2	3dpi	0.681406		608.231	0.00207542	0.00770687	3.07922	2.66465	15.004	pseudobulk	DESeq2	LRT	glmGamPoi	scranSumFactors
Slc30a1	3dpi	-0.425312		114.08	0.00207571	0.00770687	-3.07918	-2.66465	15.0034	pseudobulk	DESeq2	LRT	glmGamPoi	scranSumFactors
Gm15246	3dpi	0.302432		308.313	0.00207747	0.00771203	3.07893	2.66442	14.9998	pseudobulk	DESeq2	LRT	glmGamPoi	scranSumFactors
Slc9a3r2	3dpi	-0.439166		215.533	0.0020797	0.00771896	-3.07861	-2.66412	14.9953	pseudobulk	DESeq2	LRT	glmGamPoi	scranSumFactors
Mdfic	3dpi	-1.42952		24.5757	0.00208275	0.00772894	-3.07817	-2.66369	14.9892	pseudobulk	DESeq2	LRT	glmGamPoi	scranSumFactors
Atxn7	3dpi	0.227273		1301.29	0.00208638	0.00774104	3.07765	2.66316	14.9819	pseudobulk	DESeq2	LRT	glmGamPoi	scranSumFactors
Cidea	3dpi	-0.880173		91.1014	0.00208739	0.00774342	-3.07751	-2.66306	14.9799	pseudobulk	DESeq2	LRT	glmGamPoi	scranSumFactors
Snrpa	3dpi	-0.469772		378.944	0.00209528	0.00777132	-3.07638	-2.66185	14.9641	pseudobulk	DESeq2	LRT	glmGamPoi	scranSumFactors
ENSMUSG00000117732	3dpi	-0.279631		438.367	0.00209713	0.00777683	-3.07612	-2.66161	14.9604	pseudobulk	DESeq2	LRT	glmGamPoi	scranSumFactors
Eogt	3dpi	0.36803		307.885	0.00209762	0.00777726	3.07605	2.66159	14.9594	pseudobulk	DESeq2	LRT	glmGamPoi	scranSumFactors
Cops5	3dpi	-0.334484		594.374	0.0020989	0.00778066	-3.07587	-2.66144	14.9569	pseudobulk	DESeq2	LRT	glmGamPoi	scranSumFactors
Nkd1	3dpi	-0.485843		94.9258	0.00209987	0.0077829	-3.07573	-2.66135	14.9549	pseudobulk	DESeq2	LRT	glmGamPoi	scranSumFactors
ENSMUSG00000096687	3dpi	0.511391		88.873	0.00210124	0.00778594	3.07554	2.66121	14.9522	pseudobulk	DESeq2	LRT	glmGamPoi	scranSumFactors
Msl1	3dpi	0.246934		383.809	0.00210143	0.00778594	3.07551	2.66121	14.9518	pseudobulk	DESeq2	LRT	glmGamPoi	scranSumFactors
Timp2	3dpi	-0.470654		1632.47	0.00210259	0.00778777	-3.07535	-2.66114	14.9495	pseudobulk	DESeq2	LRT	glmGamPoi	scranSumFactors
ENSMUSG00000106927	3dpi	0.550595		60.547	0.00210266	0.00778777	3.07534	2.66114	14.9494	pseudobulk	DESeq2	LRT	glmGamPoi	scranSumFactors
ENSMUSG00000114788	3dpi	-1.93409		4.83121	0.00210361	0.00778993	-3.0752	-2.66104	14.9475	pseudobulk	DESeq2	LRT	glmGamPoi	scranSumFactors
1190005I06Rik	3dpi	-0.491444		144.705	0.00210567	0.00779617	-3.07491	-2.66077	14.9434	pseudobulk	DESeq2	LRT	glmGamPoi	scranSumFactors
Gramd4	3dpi	0.282842		452.052	0.00210609	0.00779635	3.07485	2.66076	14.9426	pseudobulk	DESeq2	LRT	glmGamPoi	scranSumFactors
ENSMUSG00000086354	3dpi	0.690207		35.2651	0.00210655	0.0077966	3.07478	2.66075	14.9416	pseudobulk	DESeq2	LRT	glmGamPoi	scranSumFactors
Slc35f3	3dpi	0.482121		1244.73	0.00210689	0.0077966	3.07474	2.66075	14.941	pseudobulk	DESeq2	LRT	glmGamPoi	scranSumFactors
Thap6	3dpi	-0.62137		47.2575	0.00210863	0.00780167	-3.07449	-2.66053	14.9375	pseudobulk	DESeq2	LRT	glmGamPoi	scranSumFactors
BC004004	3dpi	-0.288657		456.012	0.00210954	0.00780367	-3.07436	-2.66045	14.9357	pseudobulk	DESeq2	LRT	glmGamPoi	scranSumFactors
Ubxn8	3dpi	-0.396043		128.103	0.00211069	0.00780655	-3.0742	-2.66032	14.9334	pseudobulk	DESeq2	LRT	glmGamPoi	scranSumFactors
Epha6	3dpi	0.377379		8578	0.00211256	0.00781212	3.07393	2.66008	14.9297	pseudobulk	DESeq2	LRT	glmGamPoi	scranSumFactors
ENSMUSG00000106019	3dpi	-0.943666		25.729	0.00211932	0.00783574	-3.07298	-2.65907	14.9164	pseudobulk	DESeq2	LRT	glmGamPoi	scranSumFactors
Golga3	3dpi	0.22163		574.012	0.00212175	0.00784337	3.07264	2.65874	14.9116	pseudobulk	DESeq2	LRT	glmGamPoi	scranSumFactors
ENSMUSG00000098692	3dpi	-1.71472		5.94862	0.00212278	0.00784578	-3.07249	-2.65864	14.9096	pseudobulk	DESeq2	LRT	glmGamPoi	scranSumFactors
ENSMUSG00000110532	3dpi	-0.84161		73.6637	0.00212572	0.00785527	-3.07208	-2.65823	14.9038	pseudobulk	DESeq2	LRT	glmGamPoi	scranSumFactors
Nrros	3dpi	-0.867326		71.799	0.00212703	0.00785872	-3.0719	-2.65808	14.9012	pseudobulk	DESeq2	LRT	glmGamPoi	scranSumFactors
F630040K05Rik	3dpi	-0.996629		21.7557	0.00212826	0.00786191	-3.07172	-2.65794	14.8988	pseudobulk	DESeq2	LRT	glmGamPoi	scranSumFactors
Kank2	3dpi	-0.835775		91.6352	0.00213212	0.0078748	-3.07118	-2.65739	14.8913	pseudobulk	DESeq2	LRT	glmGamPoi	scranSumFactors
ENSMUSG00000085669	3dpi	1.05984		25.6907	0.00213257	0.00787508	3.07112	2.65738	14.8904	pseudobulk	DESeq2	LRT	glmGamPoi	scranSumFactors
Aopep	3dpi	0.290852		3194.06	0.00213362	0.00787757	3.07097	2.65727	14.8883	pseudobulk	DESeq2	LRT	glmGamPoi	scranSumFactors
ENSMUSG00000086371	3dpi	-0.752283		29.0363	0.00213765	0.00789108	-3.07041	-2.6567	14.8805	pseudobulk	DESeq2	LRT	glmGamPoi	scranSumFactors
Ears2	3dpi	0.381926		146.784	0.00214323	0.00791031	3.06963	2.65587	14.8696	pseudobulk	DESeq2	LRT	glmGamPoi	scranSumFactors
Rasgrf2	3dpi	0.658087		1938.86	0.00214475	0.0079143	3.06942	2.6557	14.8666	pseudobulk	DESeq2	LRT	glmGamPoi	scranSumFactors
1700003G18Rik	3dpi	-0.686992		36.1116	0.00214506	0.0079143	-3.06938	-2.6557	14.866	pseudobulk	DESeq2	LRT	glmGamPoi	scranSumFactors
Usp1	3dpi	-0.318913		205.772	0.00214639	0.00791682	-3.06919	-2.6556	14.8635	pseudobulk	DESeq2	LRT	glmGamPoi	scranSumFactors
ENSMUSG00000108778	3dpi	-1.75396		17.5274	0.0021465	0.00791682	-3.06918	-2.6556	14.8632	pseudobulk	DESeq2	LRT	glmGamPoi	scranSumFactors
Lmbrd2	3dpi	0.220535		808.655	0.00214911	0.00792508	3.06881	2.65525	14.8582	pseudobulk	DESeq2	LRT	glmGamPoi	scranSumFactors
Bicd1	3dpi	0.169529		4415.01	0.00214967	0.00792577	3.06873	2.65522	14.8571	pseudobulk	DESeq2	LRT	glmGamPoi	scranSumFactors
Thoc2l	3dpi	0.184891		2147.72	0.00215126	0.00793024	3.06851	2.65503	14.854	pseudobulk	DESeq2	LRT	glmGamPoi	scranSumFactors
Fstl1	3dpi	-0.454259		444.392	0.00215271	0.00793418	-3.06831	-2.65486	14.8512	pseudobulk	DESeq2	LRT	glmGamPoi	scranSumFactors
ENSMUSG00000084788	3dpi	-0.804835		25.1908	0.00215312	0.00793433	-3.06826	-2.65485	14.8504	pseudobulk	DESeq2	LRT	glmGamPoi	scranSumFactors
Mycbp2	3dpi	0.18078		10358.7	0.00215553	0.00794183	3.06792	2.65453	14.8458	pseudobulk	DESeq2	LRT	glmGamPoi	scranSumFactors
ENSMUSG00000111842	3dpi	0.233289		745.941	0.00215749	0.00794767	3.06765	2.65428	14.842	pseudobulk	DESeq2	LRT	glmGamPoi	scranSumFactors
Prdm2	3dpi	0.209413		1101.89	0.00216098	0.00795879	3.06717	2.65381	14.8352	pseudobulk	DESeq2	LRT	glmGamPoi	scranSumFactors
Pex11a	3dpi	-0.638629		41.8139	0.0021613	0.00795879	-3.06712	-2.65381	14.8346	pseudobulk	DESeq2	LRT	glmGamPoi	scranSumFactors
Ehd2	3dpi	-0.998167		16.1909	0.00216164	0.00795879	-3.06708	-2.65381	14.834	pseudobulk	DESeq2	LRT	glmGamPoi	scranSumFactors
ENSMUSG00000086528	3dpi	-2.82949		2.43623	0.00216274	0.00796146	-3.06692	-2.6537	14.8318	pseudobulk	DESeq2	LRT	glmGamPoi	scranSumFactors
C2	3dpi	-0.703068		36.9167	0.00216756	0.00797781	-3.06626	-2.65301	14.8226	pseudobulk	DESeq2	LRT	glmGamPoi	scranSumFactors
Hps5	3dpi	0.236883		420.881	0.00216836	0.00797934	3.06615	2.65294	14.8211	pseudobulk	DESeq2	LRT	glmGamPoi	scranSumFactors
Lrrc3b	3dpi	0.407537		996.255	0.00217032	0.00798519	3.06588	2.6527	14.8173	pseudobulk	DESeq2	LRT	glmGamPoi	scranSumFactors
4932414N04Rik	3dpi	-0.885236		76.8788	0.00217584	0.00800408	-3.06512	-2.6519	14.8067	pseudobulk	DESeq2	LRT	glmGamPoi	scranSumFactors
AW554918	3dpi	0.216559		1980.65	0.00217624	0.00800416	3.06506	2.65189	14.806	pseudobulk	DESeq2	LRT	glmGamPoi	scranSumFactors
Selenok-ps1	3dpi	0.665221		37.8887	0.00217831	0.00800971	3.06478	2.65166	14.802	pseudobulk	DESeq2	LRT	glmGamPoi	scranSumFactors
Th	3dpi	-1.01268		53.3191	0.00217851	0.00800971	-3.06475	-2.65166	14.8016	pseudobulk	DESeq2	LRT	glmGamPoi	scranSumFactors
Lsm12	3dpi	-0.398326		386.581	0.00218459	0.00803067	-3.06392	-2.65078	14.7901	pseudobulk	DESeq2	LRT	glmGamPoi	scranSumFactors
Ttpal	3dpi	0.329378		231.538	0.0021879	0.00804147	3.06346	2.65032	14.7838	pseudobulk	DESeq2	LRT	glmGamPoi	scranSumFactors
ENSMUSG00000107318	3dpi	0.416798		316.728	0.00218934	0.00804533	3.06327	2.65016	14.781	pseudobulk	DESeq2	LRT	glmGamPoi	scranSumFactors
Commd10	3dpi	0.213059		1038.24	0.00218987	0.00804591	3.06319	2.65014	14.78	pseudobulk	DESeq2	LRT	glmGamPoi	scranSumFactors
Atf6b	3dpi	-0.338552		227.124	0.00219058	0.00804711	-3.0631	-2.65009	14.7787	pseudobulk	DESeq2	LRT	glmGamPoi	scranSumFactors
Prps2	3dpi	-0.396152		125.213	0.00219131	0.00804838	-3.063	-2.65003	14.7773	pseudobulk	DESeq2	LRT	glmGamPoi	scranSumFactors
Epm2aip1	3dpi	-0.319407		443.663	0.00219425	0.00805643	-3.0626	-2.6497	14.7717	pseudobulk	DESeq2	LRT	glmGamPoi	scranSumFactors
ENSMUSG00000084796	3dpi	-0.944677		21.8065	0.00219426	0.00805643	-3.0626	-2.6497	14.7717	pseudobulk	DESeq2	LRT	glmGamPoi	scranSumFactors
Vamp3	3dpi	-1.92666		9.01124	0.00219581	0.00806073	-3.06238	-2.64952	14.7688	pseudobulk	DESeq2	LRT	glmGamPoi	scranSumFactors
ENSMUSG00000111547	3dpi	-2.07468		4.12874	0.00219825	0.00806827	-3.06205	-2.6492	14.7642	pseudobulk	DESeq2	LRT	glmGamPoi	scranSumFactors
ENSMUSG00000112404	3dpi	0.564754		559.674	0.00219989	0.0080729	3.06183	2.64901	14.7611	pseudobulk	DESeq2	LRT	glmGamPoi	scranSumFactors
Suox	3dpi	-0.757783		28.3192	0.00220099	0.00807554	-3.06168	-2.6489	14.759	pseudobulk	DESeq2	LRT	glmGamPoi	scranSumFactors
Wdr76	3dpi	-0.481148		229.232	0.00220163	0.00807647	-3.06159	-2.64886	14.7578	pseudobulk	DESeq2	LRT	glmGamPoi	scranSumFactors
Grap	3dpi	-2.2656		3.51329	0.00220214	0.0080765	-3.06152	-2.64885	14.7568	pseudobulk	DESeq2	LRT	glmGamPoi	scranSumFactors
ENSMUSG00000109332	3dpi	0.287249		732.819	0.0022024	0.0080765	3.06149	2.64885	14.7563	pseudobulk	DESeq2	LRT	glmGamPoi	scranSumFactors
Mtmr3	3dpi	0.206034		2214.45	0.00220572	0.00808724	3.06104	2.64841	14.7501	pseudobulk	DESeq2	LRT	glmGamPoi	scranSumFactors
Sorbs1	3dpi	0.30544		3605.56	0.00220955	0.00809916	3.06052	2.64791	14.7429	pseudobulk	DESeq2	LRT	glmGamPoi	scranSumFactors
Olfr1564	3dpi	0.580948		53.1207	0.00220973	0.00809916	3.06049	2.64791	14.7426	pseudobulk	DESeq2	LRT	glmGamPoi	scranSumFactors
Efna2	3dpi	-0.461895		85.0075	0.00221014	0.00809926	-3.06044	-2.6479	14.7418	pseudobulk	DESeq2	LRT	glmGamPoi	scranSumFactors
Rrp1b	3dpi	0.325873		293.594	0.00221585	0.00811872	3.05967	2.64709	14.7311	pseudobulk	DESeq2	LRT	glmGamPoi	scranSumFactors
Nudt4	3dpi	-0.333175		358.804	0.00221622	0.00811872	-3.05961	-2.64709	14.7304	pseudobulk	DESeq2	LRT	glmGamPoi	scranSumFactors
Arhgap32	3dpi	0.257762		2398.09	0.00222205	0.00813654	3.05883	2.64635	14.7195	pseudobulk	DESeq2	LRT	glmGamPoi	scranSumFactors
A530072M11Rik	3dpi	-0.427935		143.641	0.00222217	0.00813654	-3.05881	-2.64635	14.7193	pseudobulk	DESeq2	LRT	glmGamPoi	scranSumFactors
Kyat3	3dpi	-0.625346		82.6233	0.00222227	0.00813654	-3.0588	-2.64635	14.7191	pseudobulk	DESeq2	LRT	glmGamPoi	scranSumFactors
ENSMUSG00000097399	3dpi	0.932371		36.4044	0.00222263	0.00813654	3.05875	2.64635	14.7184	pseudobulk	DESeq2	LRT	glmGamPoi	scranSumFactors
8030442B05Rik	3dpi	-0.916177		30.2076	0.00222986	0.00816162	-3.05778	-2.64531	14.705	pseudobulk	DESeq2	LRT	glmGamPoi	scranSumFactors
Ogfod2	3dpi	-0.397516		123.123	0.00223107	0.00816461	-3.05761	-2.64519	14.7027	pseudobulk	DESeq2	LRT	glmGamPoi	scranSumFactors
Cdh4	3dpi	0.686298		2373.06	0.00223154	0.00816492	3.05755	2.64517	14.7019	pseudobulk	DESeq2	LRT	glmGamPoi	scranSumFactors
Slc2a5	3dpi	-0.86664		21.1325	0.00223236	0.00816565	-3.05744	-2.64514	14.7003	pseudobulk	DESeq2	LRT	glmGamPoi	scranSumFactors
Cltc	3dpi	-0.225394		1956.85	0.00223251	0.00816565	-3.05742	-2.64514	14.7001	pseudobulk	DESeq2	LRT	glmGamPoi	scranSumFactors
Casp1	3dpi	-2.81994		2.40877	0.00223719	0.00818133	-3.05679	-2.64449	14.6914	pseudobulk	DESeq2	LRT	glmGamPoi	scranSumFactors
Sec13	3dpi	-0.41446		247.166	0.002243	0.00820118	-3.05601	-2.64367	14.6807	pseudobulk	DESeq2	LRT	glmGamPoi	scranSumFactors
Adamts12	3dpi	-0.723623		146.769	0.00224409	0.00820374	-3.05587	-2.64357	14.6787	pseudobulk	DESeq2	LRT	glmGamPoi	scranSumFactors
Ly96	3dpi	-0.670733		47.8984	0.00224484	0.00820507	-3.05577	-2.64351	14.6773	pseudobulk	DESeq2	LRT	glmGamPoi	scranSumFactors
ENSMUSG00000053979	3dpi	1.32886		9.17219	0.00224732	0.00821253	3.05544	2.64321	14.6727	pseudobulk	DESeq2	LRT	glmGamPoi	scranSumFactors
ENSMUSG00000117525	3dpi	-2.82131		2.37952	0.00224766	0.00821253	-3.05539	-2.64321	14.6721	pseudobulk	DESeq2	LRT	glmGamPoi	scranSumFactors
Rorc	3dpi	-1.23068		15.3707	0.00224832	0.00821353	-3.0553	-2.64316	14.6709	pseudobulk	DESeq2	LRT	glmGamPoi	scranSumFactors
Slc2a7	3dpi	-0.820933		23.6486	0.00224991	0.0082179	-3.05509	-2.64298	14.6679	pseudobulk	DESeq2	LRT	glmGamPoi	scranSumFactors
Wdr1	3dpi	-0.250887		352.781	0.0022503	0.00821791	-3.05504	-2.64298	14.6672	pseudobulk	DESeq2	LRT	glmGamPoi	scranSumFactors
Zfp825	3dpi	-0.422582		106.665	0.00225981	0.0082512	-3.05378	-2.64161	14.6498	pseudobulk	DESeq2	LRT	glmGamPoi	scranSumFactors
Pak4	3dpi	-1.1207		12.7274	0.0022618	0.00825705	-3.05351	-2.64137	14.6462	pseudobulk	DESeq2	LRT	glmGamPoi	scranSumFactors
Tmbim1	3dpi	-0.40461		511.604	0.0022637	0.00826257	-3.05326	-2.64115	14.6427	pseudobulk	DESeq2	LRT	glmGamPoi	scranSumFactors
Tmem45a	3dpi	-1.80879		10.4434	0.00226563	0.00826817	-3.053	-2.64092	14.6392	pseudobulk	DESeq2	LRT	glmGamPoi	scranSumFactors
5033417F24Rik	3dpi	-0.633529		79.2822	0.00226619	0.00826879	-3.05293	-2.64089	14.6382	pseudobulk	DESeq2	LRT	glmGamPoi	scranSumFactors
Cep112	3dpi	0.652866		4073.48	0.00227106	0.00828505	3.05228	2.64023	14.6293	pseudobulk	DESeq2	LRT	glmGamPoi	scranSumFactors
Mctp2	3dpi	1.13601		271.441	0.00227143	0.00828505	3.05224	2.64023	14.6286	pseudobulk	DESeq2	LRT	glmGamPoi	scranSumFactors
ENSMUSG00000086353	3dpi	0.650253		285.338	0.00227637	0.00830163	3.05158	2.63955	14.6197	pseudobulk	DESeq2	LRT	glmGamPoi	scranSumFactors
Sec24a	3dpi	0.218659		1442.1	0.00228104	0.00831713	3.05097	2.63892	14.6112	pseudobulk	DESeq2	LRT	glmGamPoi	scranSumFactors
ENSMUSG00000059461	3dpi	0.503963		69.3779	0.0022814	0.00831713	3.05092	2.63892	14.6105	pseudobulk	DESeq2	LRT	glmGamPoi	scranSumFactors
Gbp7	3dpi	-1.08201		20.0336	0.00228394	0.00832355	-3.05059	-2.63866	14.606	pseudobulk	DESeq2	LRT	glmGamPoi	scranSumFactors
Pik3cb	3dpi	0.213533		598.792	0.00228395	0.00832355	3.05059	2.63866	14.6059	pseudobulk	DESeq2	LRT	glmGamPoi	scranSumFactors
Ttc39c	3dpi	0.30966		648.408	0.00228461	0.00832452	3.0505	2.63862	14.6047	pseudobulk	DESeq2	LRT	glmGamPoi	scranSumFactors
Tmem74b	3dpi	-0.538214		102.211	0.00228503	0.00832459	-3.05044	-2.63861	14.604	pseudobulk	DESeq2	LRT	glmGamPoi	scranSumFactors
Rbmx2	3dpi	-0.566717		55.5029	0.00228926	0.00833857	-3.04989	-2.63804	14.5964	pseudobulk	DESeq2	LRT	glmGamPoi	scranSumFactors
Nlgn3	3dpi	-0.315901		599.189	0.0022905	0.00834166	-3.04973	-2.63792	14.5941	pseudobulk	DESeq2	LRT	glmGamPoi	scranSumFactors
ENSMUSG00000112607	3dpi	-1.70059		5.86926	0.0022944	0.00835442	-3.04922	-2.6374	14.5871	pseudobulk	DESeq2	LRT	glmGamPoi	scranSumFactors
9330158H04Rik	3dpi	0.443022		228.66	0.00229715	0.00836298	3.04886	2.63705	14.5822	pseudobulk	DESeq2	LRT	glmGamPoi	scranSumFactors
Fgf13	3dpi	0.469794		3817.34	0.00229844	0.00836626	3.04869	2.63692	14.5799	pseudobulk	DESeq2	LRT	glmGamPoi	scranSumFactors
Fzd7	3dpi	-1.10741		18.3404	0.0023021	0.00837812	-3.04821	-2.63644	14.5733	pseudobulk	DESeq2	LRT	glmGamPoi	scranSumFactors
Itga2b	3dpi	-0.544588		72.9698	0.00230316	0.00838052	-3.04807	-2.63634	14.5714	pseudobulk	DESeq2	LRT	glmGamPoi	scranSumFactors
Prss36	3dpi	-0.402876		191.845	0.00230506	0.00838418	-3.04782	-2.63619	14.568	pseudobulk	DESeq2	LRT	glmGamPoi	scranSumFactors
Pkn1	3dpi	0.231518		645.147	0.00230532	0.00838418	3.04779	2.63619	14.5676	pseudobulk	DESeq2	LRT	glmGamPoi	scranSumFactors
Arap3	3dpi	-1.76741		10.4809	0.00230551	0.00838418	-3.04776	-2.63619	14.5672	pseudobulk	DESeq2	LRT	glmGamPoi	scranSumFactors
Mtpn	3dpi	-0.23844		468.983	0.00230575	0.00838418	-3.04773	-2.63619	14.5668	pseudobulk	DESeq2	LRT	glmGamPoi	scranSumFactors
Arfip2	3dpi	-0.356295		367.68	0.00230722	0.00838808	-3.04754	-2.63604	14.5642	pseudobulk	DESeq2	LRT	glmGamPoi	scranSumFactors
Slc24a5	3dpi	-0.457585		2342.74	0.00231309	0.00840797	-3.04678	-2.63523	14.5537	pseudobulk	DESeq2	LRT	glmGamPoi	scranSumFactors
Notch4	3dpi	-1.06493		13.9197	0.00231626	0.00841805	-3.04637	-2.63483	14.5481	pseudobulk	DESeq2	LRT	glmGamPoi	scranSumFactors
Timm29	3dpi	-0.542029		118.633	0.00231892	0.00842626	-3.04602	-2.63449	14.5434	pseudobulk	DESeq2	LRT	glmGamPoi	scranSumFactors
Adgrb3	3dpi	0.196809		28516	0.0023203	0.00842985	3.04584	2.63435	14.5409	pseudobulk	DESeq2	LRT	glmGamPoi	scranSumFactors
Fgfbp1	3dpi	-3.65933		6.86089	0.00232168	0.0084334	-3.04566	-2.63421	14.5385	pseudobulk	DESeq2	LRT	glmGamPoi	scranSumFactors
R3hcc1	3dpi	-0.396627		121.849	0.00232219	0.0084338	-3.0456	-2.63419	14.5376	pseudobulk	DESeq2	LRT	glmGamPoi	scranSumFactors
Kazald1	3dpi	-0.728821		34.2143	0.00232631	0.00844733	-3.04506	-2.63365	14.5303	pseudobulk	DESeq2	LRT	glmGamPoi	scranSumFactors
Ankrd16	3dpi	0.327946		479.432	0.00232773	0.00845102	3.04488	2.6335	14.5278	pseudobulk	DESeq2	LRT	glmGamPoi	scranSumFactors
Trim30a	3dpi	-0.714716		39.6133	0.00232877	0.00845335	-3.04475	-2.6334	14.5259	pseudobulk	DESeq2	LRT	glmGamPoi	scranSumFactors
ENSMUSG00000099472	3dpi	-2.81024		2.36058	0.00232994	0.00845615	-3.04459	-2.63329	14.5238	pseudobulk	DESeq2	LRT	glmGamPoi	scranSumFactors
ENSMUSG00000110592	3dpi	-1.4427e+08		1.00527	0.00233143	0.00846011	-3.0444	-2.63313	14.5212	pseudobulk	DESeq2	LRT	glmGamPoi	scranSumFactors
ENSMUSG00000106874	3dpi	-0.488844		73.2237	0.00233343	0.00846591	-3.04414	-2.6329	14.5177	pseudobulk	DESeq2	LRT	glmGamPoi	scranSumFactors
Sh3rf1	3dpi	0.308204		1286.77	0.00233484	0.00846956	3.04396	2.63275	14.5152	pseudobulk	DESeq2	LRT	glmGamPoi	scranSumFactors
Gm14698	3dpi	-1.12966		12.3484	0.00233842	0.00848108	-3.0435	-2.63229	14.5089	pseudobulk	DESeq2	LRT	glmGamPoi	scranSumFactors
Sec24d	3dpi	0.366737		524.567	0.00233908	0.00848203	3.04342	2.63225	14.5078	pseudobulk	DESeq2	LRT	glmGamPoi	scranSumFactors
Snx15	3dpi	-0.307972		589.103	0.00234544	0.00850361	-3.0426	-2.63139	14.4966	pseudobulk	DESeq2	LRT	glmGamPoi	scranSumFactors
Ank	3dpi	0.299423		1871.7	0.00234972	0.0085177	3.04205	2.63083	14.4891	pseudobulk	DESeq2	LRT	glmGamPoi	scranSumFactors
Cpeb3	3dpi	0.249346		3859.03	0.00235214	0.00852501	3.04174	2.63054	14.4849	pseudobulk	DESeq2	LRT	glmGamPoi	scranSumFactors
Clip4	3dpi	0.225978		740.997	0.00235569	0.00853495	3.04129	2.63014	14.4787	pseudobulk	DESeq2	LRT	glmGamPoi	scranSumFactors
Slc24a3	3dpi	0.391721		5848.43	0.00235569	0.00853495	3.04129	2.63014	14.4787	pseudobulk	DESeq2	LRT	glmGamPoi	scranSumFactors
ENSMUSG00000117637	3dpi	-1.6441		6.55785	0.00235765	0.00854057	-3.04104	-2.62992	14.4753	pseudobulk	DESeq2	LRT	glmGamPoi	scranSumFactors
Aar2	3dpi	-0.372103		221.091	0.00235842	0.00854191	-3.04094	-2.62986	14.474	pseudobulk	DESeq2	LRT	glmGamPoi	scranSumFactors
Brd3os	3dpi	-0.545583		116.966	0.00235958	0.00854464	-3.04079	-2.62976	14.4719	pseudobulk	DESeq2	LRT	glmGamPoi	scranSumFactors
ENSMUSG00000084292	3dpi	-1.02633		43.781	0.00236114	0.00854881	-3.04059	-2.62959	14.4692	pseudobulk	DESeq2	LRT	glmGamPoi	scranSumFactors
Cttn	3dpi	0.224765		458.239	0.00236453	0.00855961	3.04016	2.62916	14.4634	pseudobulk	DESeq2	LRT	glmGamPoi	scranSumFactors
4930586N03Rik	3dpi	-0.543179		148.083	0.00237163	0.00858249	-3.03926	-2.62825	14.4511	pseudobulk	DESeq2	LRT	glmGamPoi	scranSumFactors
Fam222b	3dpi	0.242681		1495.89	0.0023718	0.00858249	3.03924	2.62825	14.4508	pseudobulk	DESeq2	LRT	glmGamPoi	scranSumFactors
Gh	3dpi	-3.22397		19.5235	0.00237207	0.00858249	-3.0392	-2.62825	14.4503	pseudobulk	DESeq2	LRT	glmGamPoi	scranSumFactors
Ccdc148	3dpi	0.409069		1383.14	0.00237951	0.00860794	3.03826	2.62724	14.4375	pseudobulk	DESeq2	LRT	glmGamPoi	scranSumFactors
Tspan13	3dpi	-0.241021		1021.08	0.00238123	0.00861134	-3.03804	-2.62711	14.4345	pseudobulk	DESeq2	LRT	glmGamPoi	scranSumFactors
Inip	3dpi	-0.384165		130.631	0.00238126	0.00861134	-3.03804	-2.62711	14.4345	pseudobulk	DESeq2	LRT	glmGamPoi	scranSumFactors
Ms4a6b	3dpi	-2.42406		8.32742	0.00238609	0.00862734	-3.03742	-2.62648	14.4262	pseudobulk	DESeq2	LRT	glmGamPoi	scranSumFactors
Srcin1	3dpi	0.385253		1528.06	0.00238817	0.00863248	3.03716	2.62628	14.4226	pseudobulk	DESeq2	LRT	glmGamPoi	scranSumFactors
Uchl1os	3dpi	0.516859		150.557	0.00238833	0.00863248	3.03714	2.62628	14.4223	pseudobulk	DESeq2	LRT	glmGamPoi	scranSumFactors
Pou2f1	3dpi	0.263893		1543.18	0.00239003	0.00863715	3.03693	2.62609	14.4194	pseudobulk	DESeq2	LRT	glmGamPoi	scranSumFactors
Alg3	3dpi	-0.616132		68.0969	0.00239134	0.00864038	-3.03676	-2.62596	14.4172	pseudobulk	DESeq2	LRT	glmGamPoi	scranSumFactors
ENSMUSG00000108513	3dpi	-0.695223		33.3287	0.00239411	0.00864759	-3.03641	-2.62568	14.4124	pseudobulk	DESeq2	LRT	glmGamPoi	scranSumFactors
Xlr	3dpi	-3.09639		3.85488	0.00239415	0.00864759	-3.03641	-2.62568	14.4124	pseudobulk	DESeq2	LRT	glmGamPoi	scranSumFactors
Med22	3dpi	-0.52546		120.221	0.00240011	0.00866762	-3.03566	-2.62489	14.4022	pseudobulk	DESeq2	LRT	glmGamPoi	scranSumFactors
ENSMUSG00000100111	3dpi	-2.46951		9.72561	0.00240369	0.00867908	-3.03521	-2.62444	14.3961	pseudobulk	DESeq2	LRT	glmGamPoi	scranSumFactors
6030498E09Rik	3dpi	-0.622296		69.5631	0.00240596	0.00868578	-3.03492	-2.62418	14.3922	pseudobulk	DESeq2	LRT	glmGamPoi	scranSumFactors
Adam10	3dpi	-0.185995		1510.19	0.00240644	0.00868603	-3.03486	-2.62417	14.3914	pseudobulk	DESeq2	LRT	glmGamPoi	scranSumFactors
Fzd1	3dpi	-0.615749		44.1118	0.00240805	0.00869036	-3.03466	-2.624	14.3887	pseudobulk	DESeq2	LRT	glmGamPoi	scranSumFactors
Ddr2	3dpi	-1.34357		57.0783	0.00240901	0.00869235	-3.03454	-2.62392	14.387	pseudobulk	DESeq2	LRT	glmGamPoi	scranSumFactors
Calr	3dpi	-0.404671		1075.34	0.00241028	0.00869544	-3.03438	-2.6238	14.3849	pseudobulk	DESeq2	LRT	glmGamPoi	scranSumFactors
Mmgt1	3dpi	-0.532244		72.7433	0.00241354	0.00870572	-3.03397	-2.6234	14.3794	pseudobulk	DESeq2	LRT	glmGamPoi	scranSumFactors
Mafg	3dpi	0.199279		807.851	0.00241395	0.00870572	3.03392	2.6234	14.3787	pseudobulk	DESeq2	LRT	glmGamPoi	scranSumFactors
Fam163b	3dpi	0.426211		101.37	0.0024144	0.00870585	3.03387	2.62339	14.3779	pseudobulk	DESeq2	LRT	glmGamPoi	scranSumFactors
Pcdhga3	3dpi	-0.685154		34.2962	0.00241618	0.0087108	-3.03365	-2.6232	14.3749	pseudobulk	DESeq2	LRT	glmGamPoi	scranSumFactors
Ccpg1os	3dpi	-0.574598		90.1043	0.00241726	0.00871319	-3.03351	-2.62311	14.3731	pseudobulk	DESeq2	LRT	glmGamPoi	scranSumFactors
4930511M06Rik	3dpi	-0.635917		202.904	0.00241862	0.00871662	-3.03334	-2.62297	14.3708	pseudobulk	DESeq2	LRT	glmGamPoi	scranSumFactors
ENSMUSG00000113209	3dpi	-0.573077		53.144	0.00241949	0.00871827	-3.03323	-2.62291	14.3693	pseudobulk	DESeq2	LRT	glmGamPoi	scranSumFactors
Gpr183	3dpi	-0.935319		30.524	0.00242006	0.00871881	-3.03316	-2.62289	14.3684	pseudobulk	DESeq2	LRT	glmGamPoi	scranSumFactors
Triqk	3dpi	-0.420343		245.801	0.00242275	0.00872701	-3.03283	-2.62257	14.3638	pseudobulk	DESeq2	LRT	glmGamPoi	scranSumFactors
Snap23	3dpi	0.234712		540.1	0.00242352	0.00872829	3.03273	2.62252	14.3625	pseudobulk	DESeq2	LRT	glmGamPoi	scranSumFactors
ENSMUSG00000106326	3dpi	-0.821923		23.261	0.00242481	0.00873115	-3.03257	-2.62241	14.3603	pseudobulk	DESeq2	LRT	glmGamPoi	scranSumFactors
ENSMUSG00000108461	3dpi	-0.623807		95.6699	0.00242514	0.00873115	-3.03253	-2.62241	14.3598	pseudobulk	DESeq2	LRT	glmGamPoi	scranSumFactors
Tlnrd1	3dpi	-0.577324		76.6148	0.00242967	0.00874496	-3.03197	-2.62187	14.3522	pseudobulk	DESeq2	LRT	glmGamPoi	scranSumFactors
Mtap	3dpi	-0.44439		89.7384	0.0024298	0.00874496	-3.03195	-2.62187	14.3519	pseudobulk	DESeq2	LRT	glmGamPoi	scranSumFactors
2900026A02Rik	3dpi	0.337174		292.214	0.00243274	0.00875405	3.03158	2.62151	14.347	pseudobulk	DESeq2	LRT	glmGamPoi	scranSumFactors
ENSMUSG00000114196	3dpi	-0.678093		35.0354	0.00243481	0.00876002	-3.03133	-2.62128	14.3435	pseudobulk	DESeq2	LRT	glmGamPoi	scranSumFactors
Slc6a12	3dpi	-2.94279		15.7839	0.00243953	0.00877551	-3.03074	-2.62068	14.3356	pseudobulk	DESeq2	LRT	glmGamPoi	scranSumFactors
Gemin6	3dpi	-0.535341		61.0928	0.00244008	0.00877598	-3.03067	-2.62066	14.3347	pseudobulk	DESeq2	LRT	glmGamPoi	scranSumFactors
Dot1l	3dpi	0.280142		806.076	0.00244111	0.00877818	3.03055	2.62057	14.333	pseudobulk	DESeq2	LRT	glmGamPoi	scranSumFactors
Itpr2	3dpi	-0.54686		544.208	0.00244176	0.00877904	-3.03047	-2.62054	14.3319	pseudobulk	DESeq2	LRT	glmGamPoi	scranSumFactors
ENSMUSG00000117942	3dpi	0.422685		164.67	0.00244503	0.00878931	3.03006	2.62014	14.3264	pseudobulk	DESeq2	LRT	glmGamPoi	scranSumFactors
Unc5cl	3dpi	-1.63807		6.20947	0.00245185	0.00881231	-3.02922	-2.61925	14.3151	pseudobulk	DESeq2	LRT	glmGamPoi	scranSumFactors
Slc22a23	3dpi	0.286649		1539.99	0.00245283	0.00881383	3.0291	2.61919	14.3135	pseudobulk	DESeq2	LRT	glmGamPoi	scranSumFactors
Tm6sf1	3dpi	0.384443		461.126	0.00245311	0.00881383	3.02907	2.61919	14.313	pseudobulk	DESeq2	LRT	glmGamPoi	scranSumFactors
1700047A11Rik	3dpi	-0.794091		48.6584	0.00245891	0.00883316	-3.02835	-2.61844	14.3034	pseudobulk	DESeq2	LRT	glmGamPoi	scranSumFactors
Syde2	3dpi	-0.754389		47.8695	0.00246645	0.00885876	-3.02743	-2.61746	14.2909	pseudobulk	DESeq2	LRT	glmGamPoi	scranSumFactors
Ddx58	3dpi	-0.611349		104.237	0.00246729	0.00886027	-3.02732	-2.6174	14.2895	pseudobulk	DESeq2	LRT	glmGamPoi	scranSumFactors
Clec14a	3dpi	-1.43976		10.408	0.00247629	0.00889107	-3.02622	-2.61621	14.2747	pseudobulk	DESeq2	LRT	glmGamPoi	scranSumFactors
Bscl2	3dpi	-0.396633		797.155	0.00248019	0.00890258	-3.02575	-2.61577	14.2683	pseudobulk	DESeq2	LRT	glmGamPoi	scranSumFactors
Septin5	3dpi	-0.325724		186.058	0.00248106	0.00890258	-3.02564	-2.61577	14.2669	pseudobulk	DESeq2	LRT	glmGamPoi	scranSumFactors
Arhgap22	3dpi	0.432254		297.71	0.00248114	0.00890258	3.02563	2.61577	14.2668	pseudobulk	DESeq2	LRT	glmGamPoi	scranSumFactors
Atg9b	3dpi	-0.701212		129.876	0.00248119	0.00890258	-3.02563	-2.61577	14.2667	pseudobulk	DESeq2	LRT	glmGamPoi	scranSumFactors
ENSMUSG00000111740	3dpi	-0.733837		29.2424	0.00248191	0.00890258	-3.02554	-2.61577	14.2655	pseudobulk	DESeq2	LRT	glmGamPoi	scranSumFactors
ENSMUSG00000114715	3dpi	0.518158		64.463	0.00248202	0.00890258	3.02552	2.61577	14.2653	pseudobulk	DESeq2	LRT	glmGamPoi	scranSumFactors
ENSMUSG00000099329	3dpi	0.309166		1233.15	0.0024825	0.00890278	3.02547	2.61577	14.2645	pseudobulk	DESeq2	LRT	glmGamPoi	scranSumFactors
Lysmd4	3dpi	-0.331335		759.766	0.0024843	0.00890772	-3.02525	-2.61558	14.2616	pseudobulk	DESeq2	LRT	glmGamPoi	scranSumFactors
Cenpp	3dpi	-0.235606		615.342	0.00248532	0.00890922	-3.02512	-2.61552	14.2599	pseudobulk	DESeq2	LRT	glmGamPoi	scranSumFactors
Cstf2t	3dpi	-0.489578		107.081	0.00248556	0.00890922	-3.02509	-2.61552	14.2595	pseudobulk	DESeq2	LRT	glmGamPoi	scranSumFactors
Nes	3dpi	-1.68223		5.85639	0.0024861	0.00890965	-3.02503	-2.6155	14.2586	pseudobulk	DESeq2	LRT	glmGamPoi	scranSumFactors
Eqtn	3dpi	0.431297		96.4016	0.00249396	0.00893629	3.02407	2.61448	14.2458	pseudobulk	DESeq2	LRT	glmGamPoi	scranSumFactors
Tmem115	3dpi	-0.575453		89.5605	0.00249731	0.00894679	-3.02367	-2.61408	14.2403	pseudobulk	DESeq2	LRT	glmGamPoi	scranSumFactors
Uba7	3dpi	-3.17579		1.97036	0.00249784	0.00894718	-3.0236	-2.61407	14.2395	pseudobulk	DESeq2	LRT	glmGamPoi	scranSumFactors
Tab2	3dpi	0.251043		994.577	0.00249919	0.00895047	3.02344	2.61394	14.2373	pseudobulk	DESeq2	LRT	glmGamPoi	scranSumFactors
Pepd	3dpi	0.309398		390.817	0.00249976	0.00895103	3.02337	2.61392	14.2363	pseudobulk	DESeq2	LRT	glmGamPoi	scranSumFactors
Get4	3dpi	-0.324311		248.217	0.00250487	0.00896781	-3.02275	-2.61328	14.228	pseudobulk	DESeq2	LRT	glmGamPoi	scranSumFactors
Osr1	3dpi	-2.96135		16.9114	0.00250722	0.0089747	-3.02247	-2.61302	14.2242	pseudobulk	DESeq2	LRT	glmGamPoi	scranSumFactors
Lmcd1	3dpi	-1.26		26.6917	0.00250884	0.00897896	-3.02227	-2.61285	14.2216	pseudobulk	DESeq2	LRT	glmGamPoi	scranSumFactors
Mvd	3dpi	-0.458318		118.116	0.00250993	0.00898133	-3.02214	-2.61276	14.2199	pseudobulk	DESeq2	LRT	glmGamPoi	scranSumFactors
Rubcnl	3dpi	-1.87565		7.55778	0.00251152	0.00898552	-3.02195	-2.6126	14.2173	pseudobulk	DESeq2	LRT	glmGamPoi	scranSumFactors
Psmg3	3dpi	-0.457317		83.4392	0.00252192	0.00902118	-3.0207	-2.61125	14.2005	pseudobulk	DESeq2	LRT	glmGamPoi	scranSumFactors
Gna12	3dpi	-0.323446		798.87	0.00252242	0.00902146	-3.02064	-2.61124	14.1997	pseudobulk	DESeq2	LRT	glmGamPoi	scranSumFactors
Cyp1b1	3dpi	-2.40265		6.25872	0.00252689	0.00903592	-3.0201	-2.61069	14.1925	pseudobulk	DESeq2	LRT	glmGamPoi	scranSumFactors
Tax1bp1	3dpi	-0.21505		1577.85	0.00253165	0.00905139	-3.01953	-2.61011	14.1849	pseudobulk	DESeq2	LRT	glmGamPoi	scranSumFactors
Plxnb1	3dpi	-0.564306		180.272	0.00253382	0.00905762	-3.01927	-2.60987	14.1814	pseudobulk	DESeq2	LRT	glmGamPoi	scranSumFactors
Pcdha1	3dpi	0.461749		132.676	0.00254094	0.0090812	3.01842	2.60898	14.1701	pseudobulk	DESeq2	LRT	glmGamPoi	scranSumFactors
Pigw	3dpi	-0.759891		27.0444	0.00254127	0.0090812	-3.01838	-2.60898	14.1695	pseudobulk	DESeq2	LRT	glmGamPoi	scranSumFactors
ENSMUSG00000085335	3dpi	-0.923657		63.9347	0.00254272	0.00908481	-3.01821	-2.60885	14.1672	pseudobulk	DESeq2	LRT	glmGamPoi	scranSumFactors
Vti1a	3dpi	0.251168		2705.9	0.00254614	0.00909552	3.0178	2.60844	14.1618	pseudobulk	DESeq2	LRT	glmGamPoi	scranSumFactors
Sbk1	3dpi	0.409005		168.491	0.00254773	0.00909905	3.01761	2.60831	14.1592	pseudobulk	DESeq2	LRT	glmGamPoi	scranSumFactors
Syp	3dpi	-0.342619		2276.97	0.00254799	0.00909905	-3.01758	-2.60831	14.1588	pseudobulk	DESeq2	LRT	glmGamPoi	scranSumFactors
Nxt2	3dpi	-0.457382		97.3303	0.00255144	0.00910983	-3.01717	-2.6079	14.1533	pseudobulk	DESeq2	LRT	glmGamPoi	scranSumFactors
A330049N07Rik	3dpi	-0.809301		577.11	0.00255647	0.00912622	-3.01658	-2.60729	14.1454	pseudobulk	DESeq2	LRT	glmGamPoi	scranSumFactors
Rapgef2	3dpi	0.273622		2449.77	0.00256621	0.00915946	3.01542	2.60604	14.13	pseudobulk	DESeq2	LRT	glmGamPoi	scranSumFactors
Fam3b	3dpi	-0.823674		29.6538	0.00256885	0.00916718	-3.01511	-2.60576	14.1258	pseudobulk	DESeq2	LRT	glmGamPoi	scranSumFactors
Sardh	3dpi	-1.16532		27.3045	0.00256924	0.00916718	-3.01507	-2.60576	14.1252	pseudobulk	DESeq2	LRT	glmGamPoi	scranSumFactors
ENSMUSG00000112174	3dpi	0.636809		50.6173	0.00257675	0.00919242	3.01418	2.60481	14.1134	pseudobulk	DESeq2	LRT	glmGamPoi	scranSumFactors
Tfap2d	3dpi	-0.981298		23.0379	0.00257756	0.00919376	-3.01408	-2.60476	14.1121	pseudobulk	DESeq2	LRT	glmGamPoi	scranSumFactors
Cog6	3dpi	0.23904		409.572	0.00258059	0.00920302	3.01373	2.60442	14.1074	pseudobulk	DESeq2	LRT	glmGamPoi	scranSumFactors
Eml4	3dpi	0.204531		1411.81	0.00258289	0.00920965	3.01346	2.60417	14.1038	pseudobulk	DESeq2	LRT	glmGamPoi	scranSumFactors
Mcm3ap	3dpi	0.24601		352.51	0.00258533	0.00921639	3.01317	2.60392	14.1	pseudobulk	DESeq2	LRT	glmGamPoi	scranSumFactors
Casp12	3dpi	-2.1		11.5478	0.00258565	0.00921639	-3.01313	-2.60392	14.0995	pseudobulk	DESeq2	LRT	glmGamPoi	scranSumFactors
ENSMUSG00000117333	3dpi	0.358758		187.297	0.00258699	0.00921671	3.01298	2.60391	14.0974	pseudobulk	DESeq2	LRT	glmGamPoi	scranSumFactors
Gpatch1.1	3dpi	0.256758		799.018	0.00258701	0.00921671	3.01297	2.60391	14.0974	pseudobulk	DESeq2	LRT	glmGamPoi	scranSumFactors
Cacng2	3dpi	0.307808		1212.09	0.00258747	0.00921671	3.01292	2.60391	14.0966	pseudobulk	DESeq2	LRT	glmGamPoi	scranSumFactors
Txndc12	3dpi	-0.309616		457.221	0.00258748	0.00921671	-3.01292	-2.60391	14.0966	pseudobulk	DESeq2	LRT	glmGamPoi	scranSumFactors
C230035I16Rik	3dpi	-0.905578		99.972	0.00258958	0.00922263	-3.01267	-2.60369	14.0933	pseudobulk	DESeq2	LRT	glmGamPoi	scranSumFactors
Tbxas1	3dpi	-0.686596		66.9996	0.00259284	0.00923196	-3.01229	-2.60334	14.0883	pseudobulk	DESeq2	LRT	glmGamPoi	scranSumFactors
Junb	3dpi	-1.02807		223.161	0.00259308	0.00923196	-3.01226	-2.60334	14.0879	pseudobulk	DESeq2	LRT	glmGamPoi	scranSumFactors
Apmap	3dpi	-0.358377		426.374	0.00259419	0.00923398	-3.01213	-2.60327	14.0862	pseudobulk	DESeq2	LRT	glmGamPoi	scranSumFactors
Ormdl1	3dpi	-0.594034		52.428	0.00259476	0.00923398	-3.01207	-2.60327	14.0853	pseudobulk	DESeq2	LRT	glmGamPoi	scranSumFactors
Lrch2	3dpi	0.19142		781.002	0.0025952	0.00923398	3.01202	2.60327	14.0846	pseudobulk	DESeq2	LRT	glmGamPoi	scranSumFactors
Ifih1	3dpi	-0.748395		30.1705	0.00259539	0.00923398	-3.01199	-2.60327	14.0843	pseudobulk	DESeq2	LRT	glmGamPoi	scranSumFactors
Krt25	3dpi	-0.78836		24.7942	0.00259917	0.00924588	-3.01155	-2.60283	14.0784	pseudobulk	DESeq2	LRT	glmGamPoi	scranSumFactors
ENSMUSG00000108724	3dpi	-2.53671		2.73095	0.0026044	0.00926291	-3.01094	-2.6022	14.0703	pseudobulk	DESeq2	LRT	glmGamPoi	scranSumFactors
ENSMUSG00000114298	3dpi	-0.842265		59.3745	0.00260614	0.00926753	-3.01074	-2.60202	14.0676	pseudobulk	DESeq2	LRT	glmGamPoi	scranSumFactors
Dennd5b	3dpi	0.182257		2846.81	0.00260844	0.00927417	3.01047	2.60178	14.064	pseudobulk	DESeq2	LRT	glmGamPoi	scranSumFactors
Csmd3	3dpi	0.181445		21924.4	0.00260917	0.00927521	3.01038	2.60174	14.0629	pseudobulk	DESeq2	LRT	glmGamPoi	scranSumFactors
Sirt2	3dpi	-0.253318		917.93	0.00261087	0.00927863	-3.01019	-2.60161	14.0603	pseudobulk	DESeq2	LRT	glmGamPoi	scranSumFactors
Wdr86	3dpi	-2.56677		4.2244	0.00261108	0.00927863	-3.01016	-2.60161	14.06	pseudobulk	DESeq2	LRT	glmGamPoi	scranSumFactors
Kcna2	3dpi	-0.272994		609.324	0.00261145	0.00927863	-3.01012	-2.60161	14.0594	pseudobulk	DESeq2	LRT	glmGamPoi	scranSumFactors
Gabrg3	3dpi	0.483164		11742.7	0.0026125	0.00928077	3.01	2.60153	14.0578	pseudobulk	DESeq2	LRT	glmGamPoi	scranSumFactors
Pcdhga12	3dpi	-0.649656		72.0071	0.00261365	0.00928333	-3.00986	-2.60144	14.056	pseudobulk	DESeq2	LRT	glmGamPoi	scranSumFactors
Ppp1r3b	3dpi	-1.88857		10.3265	0.00261555	0.00928851	-3.00964	-2.60125	14.0531	pseudobulk	DESeq2	LRT	glmGamPoi	scranSumFactors
P2rx6	3dpi	-0.979174		35.4443	0.00262009	0.00930306	-3.00912	-2.60071	14.0461	pseudobulk	DESeq2	LRT	glmGamPoi	scranSumFactors
Itgb4	3dpi	-0.732351		111.427	0.00262103	0.00930482	-3.00901	-2.60065	14.0446	pseudobulk	DESeq2	LRT	glmGamPoi	scranSumFactors
Map3k5	3dpi	0.549146		853.916	0.00262548	0.00931868	3.00849	2.60014	14.0378	pseudobulk	DESeq2	LRT	glmGamPoi	scranSumFactors
Gm29443	3dpi	0.548272		59.213	0.00262581	0.00931868	3.00845	2.60014	14.0373	pseudobulk	DESeq2	LRT	glmGamPoi	scranSumFactors
Gm21451	3dpi	-4.54368		2.42536	0.00262751	0.00932314	-3.00826	-2.59997	14.0347	pseudobulk	DESeq2	LRT	glmGamPoi	scranSumFactors
Glrx3	3dpi	-0.320606		677.616	0.00262907	0.00932703	-3.00808	-2.59983	14.0323	pseudobulk	DESeq2	LRT	glmGamPoi	scranSumFactors
ENSMUSG00000074461	3dpi	-0.674863		57.2345	0.00262949	0.00932703	-3.00803	-2.59983	14.0316	pseudobulk	DESeq2	LRT	glmGamPoi	scranSumFactors
Prkag1	3dpi	0.285047		497.02	0.00263029	0.00932832	3.00793	2.59978	14.0304	pseudobulk	DESeq2	LRT	glmGamPoi	scranSumFactors
9530082P21Rik	3dpi	-0.401354		113.912	0.00263492	0.00934314	-3.0074	-2.59924	14.0233	pseudobulk	DESeq2	LRT	glmGamPoi	scranSumFactors
Pofut1	3dpi	0.24797		631.904	0.00263682	0.00934833	3.00718	2.59905	14.0204	pseudobulk	DESeq2	LRT	glmGamPoi	scranSumFactors
Arrb1	3dpi	0.282721		808.147	0.00263763	0.00934963	3.00709	2.599	14.0192	pseudobulk	DESeq2	LRT	glmGamPoi	scranSumFactors
Timm22	3dpi	-0.371055		378.752	0.00263814	0.00934987	-3.00703	-2.59899	14.0184	pseudobulk	DESeq2	LRT	glmGamPoi	scranSumFactors
Nup214	3dpi	0.220587		779.066	0.00264151	0.00936025	3.00664	2.59861	14.0133	pseudobulk	DESeq2	LRT	glmGamPoi	scranSumFactors
Dxo	3dpi	-0.505131		135.799	0.0026425	0.00936219	-3.00653	-2.59854	14.0118	pseudobulk	DESeq2	LRT	glmGamPoi	scranSumFactors
Nkiras2	3dpi	-0.479803		73.6741	0.00264462	0.00936813	-3.00628	-2.59832	14.0085	pseudobulk	DESeq2	LRT	glmGamPoi	scranSumFactors
Smg7	3dpi	0.208011		1320.31	0.00264633	0.00937262	3.00609	2.59816	14.0059	pseudobulk	DESeq2	LRT	glmGamPoi	scranSumFactors
3010001F23Rik	3dpi	0.242752		464.574	0.00264778	0.00937616	3.00592	2.59803	14.0037	pseudobulk	DESeq2	LRT	glmGamPoi	scranSumFactors
Adora2a	3dpi	-4.2499		1.97415	0.00265411	0.00939702	-3.00519	-2.59726	13.9941	pseudobulk	DESeq2	LRT	glmGamPoi	scranSumFactors
Zdhhc14	3dpi	0.400545		1954.01	0.00265509	0.00939892	3.00508	2.59719	13.9926	pseudobulk	DESeq2	LRT	glmGamPoi	scranSumFactors
Syap1	3dpi	-0.253181		332.062	0.00265871	0.00941016	-3.00467	-2.59678	13.9872	pseudobulk	DESeq2	LRT	glmGamPoi	scranSumFactors
Commd9	3dpi	-0.493784		174.39	0.00266312	0.00942376	-3.00416	-2.59629	13.9805	pseudobulk	DESeq2	LRT	glmGamPoi	scranSumFactors
Arhgdib	3dpi	-0.865798		26.4376	0.00266367	0.00942376	-3.0041	-2.59629	13.9797	pseudobulk	DESeq2	LRT	glmGamPoi	scranSumFactors
ENSMUSG00000086272	3dpi	-0.795986		76.5257	0.0026639	0.00942376	-3.00408	-2.59629	13.9793	pseudobulk	DESeq2	LRT	glmGamPoi	scranSumFactors
Lrrc51	3dpi	-0.461738		132.517	0.00267016	0.00944139	-3.00336	-2.59564	13.9699	pseudobulk	DESeq2	LRT	glmGamPoi	scranSumFactors
Mpzl2	3dpi	-2.58867		16.1885	0.0026704	0.00944139	-3.00333	-2.59564	13.9695	pseudobulk	DESeq2	LRT	glmGamPoi	scranSumFactors
Galnt17	3dpi	0.608685		2999.81	0.00267064	0.00944139	3.00331	2.59564	13.9692	pseudobulk	DESeq2	LRT	glmGamPoi	scranSumFactors
1700016K05Rik	3dpi	-0.758308		57.9016	0.00267067	0.00944139	-3.0033	-2.59564	13.9691	pseudobulk	DESeq2	LRT	glmGamPoi	scranSumFactors
Ptchd1	3dpi	0.282987		680.378	0.00267744	0.00946375	3.00253	2.59483	13.959	pseudobulk	DESeq2	LRT	glmGamPoi	scranSumFactors
Zfp981	3dpi	-0.988961		44.0437	0.00267837	0.00946514	-3.00243	-2.59478	13.9576	pseudobulk	DESeq2	LRT	glmGamPoi	scranSumFactors
ENSMUSG00000087433	3dpi	-0.701791		43.3029	0.00267873	0.00946514	-3.00239	-2.59478	13.957	pseudobulk	DESeq2	LRT	glmGamPoi	scranSumFactors
Gm29687	3dpi	-0.813091		22.7284	0.00268121	0.00947096	-3.0021	-2.59457	13.9533	pseudobulk	DESeq2	LRT	glmGamPoi	scranSumFactors
Wipf2	3dpi	0.248154		826.767	0.00268127	0.00947096	3.0021	2.59457	13.9532	pseudobulk	DESeq2	LRT	glmGamPoi	scranSumFactors
Lhx1	3dpi	-0.866485		136.53	0.0026822	0.00947266	-3.00199	-2.59451	13.9518	pseudobulk	DESeq2	LRT	glmGamPoi	scranSumFactors
Dnase1l1	3dpi	-0.708797		41.906	0.00268444	0.00947897	-3.00174	-2.59428	13.9485	pseudobulk	DESeq2	LRT	glmGamPoi	scranSumFactors
Mex3d	3dpi	-0.697152		69.4617	0.00268543	0.00948089	-3.00162	-2.59421	13.947	pseudobulk	DESeq2	LRT	glmGamPoi	scranSumFactors
Dmxl1	3dpi	0.161921		2901.46	0.00268729	0.00948587	3.00141	2.59403	13.9442	pseudobulk	DESeq2	LRT	glmGamPoi	scranSumFactors
2310033P09Rik	3dpi	-0.566428		488.94	0.00268789	0.0094864	-3.00135	-2.59401	13.9433	pseudobulk	DESeq2	LRT	glmGamPoi	scranSumFactors
ENSMUSG00000101904	3dpi	0.280068		292.463	0.00268878	0.00948798	3.00124	2.59395	13.942	pseudobulk	DESeq2	LRT	glmGamPoi	scranSumFactors
Gabra2	3dpi	0.309993		3773.08	0.00268936	0.00948843	3.00118	2.59394	13.9411	pseudobulk	DESeq2	LRT	glmGamPoi	scranSumFactors
Cd33	3dpi	-1.34418		14.1133	0.00269059	0.00948941	-3.00104	-2.5939	13.9393	pseudobulk	DESeq2	LRT	glmGamPoi	scranSumFactors
Haghl	3dpi	-0.527364		1348.48	0.00269095	0.00948941	-3.001	-2.5939	13.9388	pseudobulk	DESeq2	LRT	glmGamPoi	scranSumFactors
Fsd1l	3dpi	0.229212		1033.73	0.00269099	0.00948941	3.001	2.5939	13.9387	pseudobulk	DESeq2	LRT	glmGamPoi	scranSumFactors
Ubp1	3dpi	0.199623		998.263	0.00269209	0.0094917	3.00087	2.59382	13.9371	pseudobulk	DESeq2	LRT	glmGamPoi	scranSumFactors
Actl6a	3dpi	-0.350132		353.766	0.00269311	0.00949372	-3.00076	-2.59374	13.9355	pseudobulk	DESeq2	LRT	glmGamPoi	scranSumFactors
Stard13	3dpi	-0.487512		551.6	0.00269583	0.00950174	-3.00045	-2.59345	13.9315	pseudobulk	DESeq2	LRT	glmGamPoi	scranSumFactors
Rbbp7	3dpi	-0.382762		758.084	0.00269788	0.00950538	-3.00022	-2.59332	13.9284	pseudobulk	DESeq2	LRT	glmGamPoi	scranSumFactors
Kcnq5	3dpi	0.455326		7299.93	0.00269808	0.00950538	3.00019	2.59332	13.9281	pseudobulk	DESeq2	LRT	glmGamPoi	scranSumFactors
Tmem132c	3dpi	0.712835		551.042	0.00269821	0.00950538	3.00018	2.59332	13.9279	pseudobulk	DESeq2	LRT	glmGamPoi	scranSumFactors
Gan	3dpi	0.262591		300.944	0.00270338	0.00952199	2.9996	2.59272	13.9203	pseudobulk	DESeq2	LRT	glmGamPoi	scranSumFactors
ENSMUSG00000113885	3dpi	-0.649861		117.1	0.00270624	0.00952906	-2.99927	-2.59247	13.916	pseudobulk	DESeq2	LRT	glmGamPoi	scranSumFactors
ENSMUSG00000103400	3dpi	-1.4427e+08		2.13813	0.00270629	0.00952906	-2.99927	-2.59247	13.9159	pseudobulk	DESeq2	LRT	glmGamPoi	scranSumFactors
Nrn1l	3dpi	-1.13538		24.8173	0.00270916	0.00953758	-2.99895	-2.59216	13.9117	pseudobulk	DESeq2	LRT	glmGamPoi	scranSumFactors
Abhd18	3dpi	0.205144		1996.31	0.00271734	0.00956479	2.99803	2.59118	13.8996	pseudobulk	DESeq2	LRT	glmGamPoi	scranSumFactors
Serpinb9	3dpi	-0.802196		23.7276	0.00271781	0.00956486	-2.99797	-2.59118	13.8989	pseudobulk	DESeq2	LRT	glmGamPoi	scranSumFactors
Coa6	3dpi	-0.590273		217.556	0.00272103	0.00957302	-2.99761	-2.59088	13.8942	pseudobulk	DESeq2	LRT	glmGamPoi	scranSumFactors
Gabbr2	3dpi	0.32306		3507.98	0.00272104	0.00957302	2.99761	2.59088	13.8942	pseudobulk	DESeq2	LRT	glmGamPoi	scranSumFactors
Jpt1	3dpi	-0.472667		679.045	0.00272481	0.0095847	-2.99719	-2.59046	13.8886	pseudobulk	DESeq2	LRT	glmGamPoi	scranSumFactors
ENSMUSG00000085936	3dpi	-0.796327		175.488	0.0027257	0.00958624	-2.99709	-2.59041	13.8873	pseudobulk	DESeq2	LRT	glmGamPoi	scranSumFactors
ENSMUSG00000087431	3dpi	-0.535187		88.1677	0.00272854	0.0095946	-2.99677	-2.59011	13.8831	pseudobulk	DESeq2	LRT	glmGamPoi	scranSumFactors
1700047M11Rik	3dpi	-0.763631		409.243	0.00273054	0.00960007	-2.99655	-2.58991	13.8802	pseudobulk	DESeq2	LRT	glmGamPoi	scranSumFactors
ENSMUSG00000087088	3dpi	0.283747		306.593	0.00273293	0.00960685	2.99628	2.58967	13.8767	pseudobulk	DESeq2	LRT	glmGamPoi	scranSumFactors
Pcx	3dpi	-0.318294		549.414	0.00273796	0.00962293	-2.99572	-2.58909	13.8693	pseudobulk	DESeq2	LRT	glmGamPoi	scranSumFactors
Trmt10c	3dpi	-0.556318		186.391	0.00274483	0.00964521	-2.99496	-2.5883	13.8593	pseudobulk	DESeq2	LRT	glmGamPoi	scranSumFactors
Esrrg	3dpi	0.346959		3128.57	0.00274521	0.00964521	2.99492	2.5883	13.8588	pseudobulk	DESeq2	LRT	glmGamPoi	scranSumFactors
Nckap5l	3dpi	0.266112		353.726	0.00274785	0.00965287	2.99462	2.58802	13.8549	pseudobulk	DESeq2	LRT	glmGamPoi	scranSumFactors
Iqsec2	3dpi	0.349453		1166.24	0.00274972	0.0096547	2.99441	2.58796	13.8522	pseudobulk	DESeq2	LRT	glmGamPoi	scranSumFactors
Sfmbt2	3dpi	0.426685		618.718	0.00274974	0.0096547	2.99441	2.58796	13.8522	pseudobulk	DESeq2	LRT	glmGamPoi	scranSumFactors
Tmem35b	3dpi	0.383383		135.181	0.00274974	0.0096547	2.99441	2.58796	13.8522	pseudobulk	DESeq2	LRT	glmGamPoi	scranSumFactors
Rps6ka1	3dpi	0.30137		221.76	0.00275023	0.00965481	2.99436	2.58795	13.8515	pseudobulk	DESeq2	LRT	glmGamPoi	scranSumFactors
Tmem17	3dpi	-0.597847		156.722	0.0027581	0.00968085	-2.99349	-2.58703	13.84	pseudobulk	DESeq2	LRT	glmGamPoi	scranSumFactors
ENSMUSG00000073778	3dpi	-0.877079		31.2965	0.00275995	0.00968572	-2.99328	-2.58685	13.8374	pseudobulk	DESeq2	LRT	glmGamPoi	scranSumFactors
Snx4	3dpi	0.260604		542.558	0.00278622	0.00977629	2.99039	2.58364	13.7995	pseudobulk	DESeq2	LRT	glmGamPoi	scranSumFactors
Atxn7l3	3dpi	-0.354183		256.295	0.00278908	0.00978471	-2.99008	-2.58335	13.7954	pseudobulk	DESeq2	LRT	glmGamPoi	scranSumFactors
Tspan4	3dpi	-0.4668		154.201	0.0027912	0.00979052	-2.98984	-2.58314	13.7924	pseudobulk	DESeq2	LRT	glmGamPoi	scranSumFactors
Glipr2	3dpi	-0.916911		23.8718	0.00279611	0.0098061	-2.98931	-2.58259	13.7854	pseudobulk	DESeq2	LRT	glmGamPoi	scranSumFactors
Cd300c2	3dpi	-1.61644		10.3912	0.00280877	0.00984887	-2.98793	-2.58109	13.7674	pseudobulk	DESeq2	LRT	glmGamPoi	scranSumFactors
Zxdc	3dpi	0.245424		342.912	0.00280946	0.00984965	2.98785	2.58106	13.7664	pseudobulk	DESeq2	LRT	glmGamPoi	scranSumFactors
ENSMUSG00000110183	3dpi	-0.533044		63.0691	0.00280997	0.00984981	-2.9878	-2.58106	13.7657	pseudobulk	DESeq2	LRT	glmGamPoi	scranSumFactors
Foxa2	3dpi	-3.01916		7.36074	0.0028127	0.00985754	-2.9875	-2.58079	13.7618	pseudobulk	DESeq2	LRT	glmGamPoi	scranSumFactors
Tpbg	3dpi	-0.81737		81.7029	0.00281311	0.00985754	-2.98746	-2.58079	13.7612	pseudobulk	DESeq2	LRT	glmGamPoi	scranSumFactors
A430035B10Rik	3dpi	-0.59115		46.4288	0.00281551	0.0098643	-2.98719	-2.58055	13.7578	pseudobulk	DESeq2	LRT	glmGamPoi	scranSumFactors
Agxt2	3dpi	-0.951292		16.4733	0.00281799	0.00987077	-2.98693	-2.58032	13.7543	pseudobulk	DESeq2	LRT	glmGamPoi	scranSumFactors
Ehhadh	3dpi	-0.601914		137.889	0.00281828	0.00987077	-2.98689	-2.58032	13.7539	pseudobulk	DESeq2	LRT	glmGamPoi	scranSumFactors
Txlnb	3dpi	-0.574065		55.2943	0.0028208	0.00987775	-2.98662	-2.58008	13.7504	pseudobulk	DESeq2	LRT	glmGamPoi	scranSumFactors
Supt16	3dpi	-0.20749		866.772	0.00282121	0.00987775	-2.98658	-2.58008	13.7498	pseudobulk	DESeq2	LRT	glmGamPoi	scranSumFactors
Bcap29	3dpi	-0.397478		723.514	0.00282198	0.00987879	-2.98649	-2.58004	13.7487	pseudobulk	DESeq2	LRT	glmGamPoi	scranSumFactors
Gm19412	3dpi	-0.64186		106.914	0.002824	0.00988423	-2.98627	-2.57985	13.7458	pseudobulk	DESeq2	LRT	glmGamPoi	scranSumFactors
A830036E02Rik	3dpi	1.8059		87.759	0.00282688	0.00989267	2.98596	2.57956	13.7418	pseudobulk	DESeq2	LRT	glmGamPoi	scranSumFactors
Birc6	3dpi	0.149299		3613.94	0.0028305	0.00990371	2.98557	2.57917	13.7367	pseudobulk	DESeq2	LRT	glmGamPoi	scranSumFactors
ENSMUSG00000086067	3dpi	-0.363755		541.151	0.00283367	0.00991197	-2.98523	-2.57889	13.7322	pseudobulk	DESeq2	LRT	glmGamPoi	scranSumFactors
Ptgr1	3dpi	-2.01503		4.01953	0.0028338	0.00991197	-2.98521	-2.57889	13.732	pseudobulk	DESeq2	LRT	glmGamPoi	scranSumFactors
Klf8	3dpi	0.237804		670.437	0.00283637	0.00991916	2.98494	2.57863	13.7284	pseudobulk	DESeq2	LRT	glmGamPoi	scranSumFactors
Osbpl3	3dpi	0.92996		393.656	0.0028368	0.00991916	2.98489	2.57863	13.7278	pseudobulk	DESeq2	LRT	glmGamPoi	scranSumFactors
Cdkn2aip	3dpi	-0.480855		221.559	0.0028406	0.00992963	-2.98448	-2.57827	13.7225	pseudobulk	DESeq2	LRT	glmGamPoi	scranSumFactors
Vps45	3dpi	0.235367		514.894	0.00284148	0.00992963	2.98439	2.57827	13.7213	pseudobulk	DESeq2	LRT	glmGamPoi	scranSumFactors
Anapc5	3dpi	0.253781		1337.04	0.00284154	0.00992963	2.98438	2.57827	13.7212	pseudobulk	DESeq2	LRT	glmGamPoi	scranSumFactors
ENSMUSG00000060380	3dpi	-0.487963		90.5977	0.00284167	0.00992963	-2.98437	-2.57827	13.721	pseudobulk	DESeq2	LRT	glmGamPoi	scranSumFactors
Spint2	3dpi	-0.665871		544.441	0.00284646	0.00994471	-2.98385	-2.57775	13.7143	pseudobulk	DESeq2	LRT	glmGamPoi	scranSumFactors
ENSMUSG00000118193	3dpi	0.326717		1989.4	0.00285039	0.0099568	2.98343	2.57733	13.7088	pseudobulk	DESeq2	LRT	glmGamPoi	scranSumFactors
Smg5	3dpi	0.210303		630.52	0.00285706	0.00997846	2.98271	2.57657	13.6995	pseudobulk	DESeq2	LRT	glmGamPoi	scranSumFactors
ENSMUSG00000098004	3dpi	0.415977		101.392	0.00286044	0.00998778	2.98235	2.57625	13.6948	pseudobulk	DESeq2	LRT	glmGamPoi	scranSumFactors
Zfand3	3dpi	0.235318		2655.25	0.00286067	0.00998778	2.98233	2.57625	13.6945	pseudobulk	DESeq2	LRT	glmGamPoi	scranSumFactors
Sned1	3dpi	-0.733294		409.103	0.00286543	0.0100027	-2.98182	-2.57573	13.6879	pseudobulk	DESeq2	LRT	glmGamPoi	scranSumFactors
Svip	3dpi	-0.269339		399.298	0.00286746	0.010008	-2.9816	-2.57555	13.6851	pseudobulk	DESeq2	LRT	glmGamPoi	scranSumFactors
ENSMUSG00000063623	3dpi	-0.49761		87.505	0.00286798	0.010008	-2.98155	-2.57555	13.6844	pseudobulk	DESeq2	LRT	glmGamPoi	scranSumFactors
Klhdc2	3dpi	-0.292082		854.047	0.00286853	0.010008	-2.98149	-2.57555	13.6836	pseudobulk	DESeq2	LRT	glmGamPoi	scranSumFactors
Aacs	3dpi	0.228713		411.905	0.00286884	0.010008	2.98145	2.57555	13.6832	pseudobulk	DESeq2	LRT	glmGamPoi	scranSumFactors
1700001J03Rik	3dpi	-3.82342		1.52127	0.00287015	0.0100109	-2.98131	-2.57545	13.6814	pseudobulk	DESeq2	LRT	glmGamPoi	scranSumFactors
C530005A16Rik	3dpi	-0.333918		169.132	0.00287064	0.010011	-2.98126	-2.57545	13.6807	pseudobulk	DESeq2	LRT	glmGamPoi	scranSumFactors
Cxxc5	3dpi	-0.499089		199.837	0.0028743	0.0100221	-2.98087	-2.57507	13.6757	pseudobulk	DESeq2	LRT	glmGamPoi	scranSumFactors
Trmt1	3dpi	0.254665		745.033	0.00287558	0.0100249	2.98073	2.57497	13.6739	pseudobulk	DESeq2	LRT	glmGamPoi	scranSumFactors
Gm14393.1	3dpi	0.252918		526.609	0.0028762	0.0100254	2.98067	2.57495	13.673	pseudobulk	DESeq2	LRT	glmGamPoi	scranSumFactors
Cxcl16	3dpi	-2.85519		4.08821	0.00287997	0.0100369	-2.98027	-2.57456	13.6678	pseudobulk	DESeq2	LRT	glmGamPoi	scranSumFactors
1700065L07Rik	3dpi	-0.755172		37.9402	0.00288085	0.0100383	-2.98017	-2.57451	13.6666	pseudobulk	DESeq2	LRT	glmGamPoi	scranSumFactors
Chmp7	3dpi	-0.414151		283.522	0.00288156	0.0100391	-2.9801	-2.57448	13.6656	pseudobulk	DESeq2	LRT	glmGamPoi	scranSumFactors
Armh3	3dpi	0.240953		1631.49	0.00288387	0.0100455	2.97985	2.57426	13.6625	pseudobulk	DESeq2	LRT	glmGamPoi	scranSumFactors
Lrrk2	3dpi	0.325492		436.176	0.0028846	0.0100464	2.97977	2.57423	13.6615	pseudobulk	DESeq2	LRT	glmGamPoi	scranSumFactors
Dnph1	3dpi	-1.0216		14.1219	0.00288683	0.0100525	-2.97954	-2.57402	13.6584	pseudobulk	DESeq2	LRT	glmGamPoi	scranSumFactors
Zbtb8os	3dpi	-0.24456		342.693	0.00288735	0.0100527	-2.97948	-2.57401	13.6577	pseudobulk	DESeq2	LRT	glmGamPoi	scranSumFactors
Gm16072	3dpi	-0.667636		46.0274	0.00288877	0.010056	-2.97933	-2.5739	13.6557	pseudobulk	DESeq2	LRT	glmGamPoi	scranSumFactors
Sat2	3dpi	-0.402802		273.417	0.00289133	0.0100632	-2.97906	-2.57365	13.6522	pseudobulk	DESeq2	LRT	glmGamPoi	scranSumFactors
ENSMUSG00000110317	3dpi	0.462771		77.5957	0.00289274	0.0100665	2.97891	2.57354	13.6503	pseudobulk	DESeq2	LRT	glmGamPoi	scranSumFactors
Pth2	3dpi	-1.4427e+08		7.61357	0.00289867	0.0100855	-2.97828	-2.57289	13.6422	pseudobulk	DESeq2	LRT	glmGamPoi	scranSumFactors
ENSMUSG00000089937	3dpi	-0.769478		25.1877	0.00290064	0.0100906	-2.97808	-2.57271	13.6395	pseudobulk	DESeq2	LRT	glmGamPoi	scranSumFactors
Gm4724	3dpi	-0.585744		47.1245	0.00290168	0.0100926	-2.97797	-2.57264	13.638	pseudobulk	DESeq2	LRT	glmGamPoi	scranSumFactors
Cyp4f17	3dpi	-0.424602		240.01	0.00290324	0.0100963	-2.9778	-2.57251	13.6359	pseudobulk	DESeq2	LRT	glmGamPoi	scranSumFactors
ENSMUSG00000109994	3dpi	-0.792582		27.8993	0.00290494	0.0101006	-2.97762	-2.57237	13.6336	pseudobulk	DESeq2	LRT	glmGamPoi	scranSumFactors
ENSMUSG00000085417	3dpi	-0.533724		130.319	0.00290809	0.0101099	-2.97729	-2.57205	13.6293	pseudobulk	DESeq2	LRT	glmGamPoi	scranSumFactors
Fam124a	3dpi	0.400864		365.017	0.002909	0.0101114	2.97719	2.572	13.6281	pseudobulk	DESeq2	LRT	glmGamPoi	scranSumFactors
Togaram1	3dpi	0.192444		752.789	0.00291471	0.0101296	2.97659	2.57137	13.6203	pseudobulk	DESeq2	LRT	glmGamPoi	scranSumFactors
Ap2b1	3dpi	0.195975		1555.29	0.00291872	0.0101418	2.97617	2.57096	13.6149	pseudobulk	DESeq2	LRT	glmGamPoi	scranSumFactors
ENSMUSG00000089664	3dpi	-2.73597		4.58149	0.00291932	0.0101423	-2.97611	-2.57094	13.614	pseudobulk	DESeq2	LRT	glmGamPoi	scranSumFactors
Plaur	3dpi	-3.81752		1.50358	0.00292382	0.0101562	-2.97564	-2.57046	13.6079	pseudobulk	DESeq2	LRT	glmGamPoi	scranSumFactors
A630001G21Rik	3dpi	-1.31416		13.5968	0.00293146	0.0101811	-2.97484	-2.56962	13.5976	pseudobulk	DESeq2	LRT	glmGamPoi	scranSumFactors
Mageb18	3dpi	-0.355016		213.605	0.00293368	0.0101871	-2.9746	-2.56941	13.5946	pseudobulk	DESeq2	LRT	glmGamPoi	scranSumFactors
Ccnb2	3dpi	0.513858		65.937	0.00293462	0.0101887	2.97451	2.56936	13.5934	pseudobulk	DESeq2	LRT	glmGamPoi	scranSumFactors
Fras1	3dpi	0.631557		1020.95	0.00293597	0.0101917	2.97436	2.56926	13.5915	pseudobulk	DESeq2	LRT	glmGamPoi	scranSumFactors
Klhdc10	3dpi	0.221139		2791.03	0.00293703	0.0101933	2.97425	2.5692	13.5901	pseudobulk	DESeq2	LRT	glmGamPoi	scranSumFactors
Edem3	3dpi	0.226869		764.742	0.00293739	0.0101933	2.97421	2.5692	13.5896	pseudobulk	DESeq2	LRT	glmGamPoi	scranSumFactors
ENSMUSG00000087379	3dpi	0.638277		50.8626	0.00294866	0.0102307	2.97304	2.56793	13.5745	pseudobulk	DESeq2	LRT	glmGamPoi	scranSumFactors
ENSMUSG00000115337	3dpi	-0.373008		582.9	0.00295389	0.0102472	-2.9725	-2.56737	13.5675	pseudobulk	DESeq2	LRT	glmGamPoi	scranSumFactors
Pld1	3dpi	-0.73611		387.392	0.00295868	0.0102621	-2.972	-2.56687	13.5611	pseudobulk	DESeq2	LRT	glmGamPoi	scranSumFactors
ENSMUSG00000104674	3dpi	-0.889673		106.843	0.00296003	0.0102651	-2.97186	-2.56677	13.5593	pseudobulk	DESeq2	LRT	glmGamPoi	scranSumFactors
Frk	3dpi	-1.08602		21.267	0.00296183	0.0102697	-2.97167	-2.56661	13.5569	pseudobulk	DESeq2	LRT	glmGamPoi	scranSumFactors
Aoah	3dpi	-0.625611		48.3406	0.0029656	0.0102811	-2.97128	-2.56623	13.5518	pseudobulk	DESeq2	LRT	glmGamPoi	scranSumFactors
Gm10136	3dpi	-0.561092		151.533	0.00296709	0.0102845	-2.97113	-2.56611	13.5499	pseudobulk	DESeq2	LRT	glmGamPoi	scranSumFactors
Polg2	3dpi	-0.531944		78.7404	0.00297163	0.0102978	-2.97066	-2.56566	13.5438	pseudobulk	DESeq2	LRT	glmGamPoi	scranSumFactors
Peg13	3dpi	-1.40214		7.6845	0.0029719	0.0102978	-2.97063	-2.56566	13.5435	pseudobulk	DESeq2	LRT	glmGamPoi	scranSumFactors
Zfp952	3dpi	0.2827		249.194	0.00297409	0.0103037	2.9704	2.56547	13.5406	pseudobulk	DESeq2	LRT	glmGamPoi	scranSumFactors
Baz2a	3dpi	0.178009		996.115	0.00297514	0.0103057	2.9703	2.5654	13.5392	pseudobulk	DESeq2	LRT	glmGamPoi	scranSumFactors
Rnf25	3dpi	-0.416742		1125.15	0.00297719	0.0103111	-2.97008	-2.56522	13.5364	pseudobulk	DESeq2	LRT	glmGamPoi	scranSumFactors
Rpn2	3dpi	-0.306668		862.36	0.00298087	0.0103222	-2.9697	-2.56485	13.5316	pseudobulk	DESeq2	LRT	glmGamPoi	scranSumFactors
ENSMUSG00000104904	3dpi	0.990681		15.4744	0.00298698	0.0103416	2.96907	2.56419	13.5235	pseudobulk	DESeq2	LRT	glmGamPoi	scranSumFactors
Hdac3	3dpi	0.243719		534.778	0.00298848	0.0103451	2.96892	2.56407	13.5215	pseudobulk	DESeq2	LRT	glmGamPoi	scranSumFactors
Ero1b	3dpi	0.41038		425.251	0.00299006	0.0103489	2.96876	2.56395	13.5194	pseudobulk	DESeq2	LRT	glmGamPoi	scranSumFactors
Scara3	3dpi	-1.38815		48.9019	0.00299097	0.0103504	-2.96866	-2.5639	13.5182	pseudobulk	DESeq2	LRT	glmGamPoi	scranSumFactors
Phf12	3dpi	0.211436		1151	0.0029972	0.0103702	2.96802	2.56323	13.51	pseudobulk	DESeq2	LRT	glmGamPoi	scranSumFactors
Ppil1	3dpi	-0.549407		99.4055	0.0029986	0.0103721	-2.96788	-2.56317	13.5082	pseudobulk	DESeq2	LRT	glmGamPoi	scranSumFactors
Dnajb1	3dpi	-0.556929		133.452	0.00299872	0.0103721	-2.96787	-2.56317	13.508	pseudobulk	DESeq2	LRT	glmGamPoi	scranSumFactors
Fzd10	3dpi	-1.18707		10.3003	0.00300014	0.0103753	-2.96772	-2.56306	13.5062	pseudobulk	DESeq2	LRT	glmGamPoi	scranSumFactors
Serpind1	3dpi	-0.879978		45.2998	0.00300272	0.0103825	-2.96746	-2.56282	13.5028	pseudobulk	DESeq2	LRT	glmGamPoi	scranSumFactors
Sqstm1	3dpi	-0.38928		1198.36	0.00300615	0.0103926	-2.96711	-2.56248	13.4983	pseudobulk	DESeq2	LRT	glmGamPoi	scranSumFactors
Nagpa	3dpi	-0.499048		65.7732	0.00300909	0.0104011	-2.96681	-2.5622	13.4944	pseudobulk	DESeq2	LRT	glmGamPoi	scranSumFactors
ENSMUSG00000111090	3dpi	-3.10093		1.95348	0.00301542	0.0104213	-2.96616	-2.56153	13.4862	pseudobulk	DESeq2	LRT	glmGamPoi	scranSumFactors
Olfr1388	3dpi	-3.0975		3.82194	0.00302095	0.0104384	-2.9656	-2.56096	13.4789	pseudobulk	DESeq2	LRT	glmGamPoi	scranSumFactors
Tfpi	3dpi	-0.89314		49.1793	0.00302137	0.0104384	-2.96556	-2.56096	13.4784	pseudobulk	DESeq2	LRT	glmGamPoi	scranSumFactors
Egr4	3dpi	-1.26876		22.9229	0.00302353	0.0104442	-2.96534	-2.56076	13.4756	pseudobulk	DESeq2	LRT	glmGamPoi	scranSumFactors
Rps15-ps3	3dpi	0.905878		21.9803	0.00302794	0.0104577	2.96489	2.56032	13.4698	pseudobulk	DESeq2	LRT	glmGamPoi	scranSumFactors
ENSMUSG00000081405	3dpi	-1.32981		8.40841	0.00302917	0.0104603	-2.96476	-2.56023	13.4682	pseudobulk	DESeq2	LRT	glmGamPoi	scranSumFactors
Gm34408	3dpi	-1.49428		20.3775	0.00303077	0.0104641	-2.9646	-2.5601	13.4662	pseudobulk	DESeq2	LRT	glmGamPoi	scranSumFactors
Otud7a	3dpi	0.337637		5300.9	0.00303279	0.0104684	2.9644	2.55996	13.4635	pseudobulk	DESeq2	LRT	glmGamPoi	scranSumFactors
ENSMUSG00000104932	3dpi	-1.02358		13.81	0.00303301	0.0104684	-2.96437	-2.55996	13.4633	pseudobulk	DESeq2	LRT	glmGamPoi	scranSumFactors
Arl15	3dpi	0.411019		3725.67	0.0030345	0.0104718	2.96422	2.55985	13.4613	pseudobulk	DESeq2	LRT	glmGamPoi	scranSumFactors
Tut7	3dpi	0.24813		561.579	0.00303668	0.0104776	2.964	2.55965	13.4585	pseudobulk	DESeq2	LRT	glmGamPoi	scranSumFactors
Rwdd2b	3dpi	-0.791192		27.9135	0.00303986	0.0104858	-2.96368	-2.55938	13.4544	pseudobulk	DESeq2	LRT	glmGamPoi	scranSumFactors
Amotl1	3dpi	0.497185		550.656	0.00304004	0.0104858	2.96366	2.55938	13.4541	pseudobulk	DESeq2	LRT	glmGamPoi	scranSumFactors
Atad3aos	3dpi	-0.773606		34.8577	0.00304268	0.0104932	-2.96339	-2.55914	13.4507	pseudobulk	DESeq2	LRT	glmGamPoi	scranSumFactors
ENSMUSG00000101608	3dpi	-1.4427e+08		0.991948	0.00304502	0.0104982	-2.96316	-2.55897	13.4477	pseudobulk	DESeq2	LRT	glmGamPoi	scranSumFactors
Slc45a1	3dpi	0.261427		617.29	0.00304513	0.0104982	2.96315	2.55897	13.4476	pseudobulk	DESeq2	LRT	glmGamPoi	scranSumFactors
Rps6kl1	3dpi	0.214279		491.267	0.00304707	0.0105032	2.96295	2.55881	13.4451	pseudobulk	DESeq2	LRT	glmGamPoi	scranSumFactors
ENSMUSG00000109814	3dpi	-0.654307		97.1759	0.00304932	0.0105092	-2.96272	-2.55861	13.4422	pseudobulk	DESeq2	LRT	glmGamPoi	scranSumFactors
Faim2	3dpi	-0.403034		2065.46	0.00305322	0.010521	-2.96233	-2.55822	13.4371	pseudobulk	DESeq2	LRT	glmGamPoi	scranSumFactors
ENSMUSG00000097710	3dpi	0.551124		77.1855	0.00305424	0.0105228	2.96223	2.55816	13.4358	pseudobulk	DESeq2	LRT	glmGamPoi	scranSumFactors
ENSMUSG00000098140	3dpi	-0.501038		65.0004	0.00305823	0.0105348	-2.96182	-2.55776	13.4307	pseudobulk	DESeq2	LRT	glmGamPoi	scranSumFactors
Dhtkd1	3dpi	0.323751		511.305	0.00306172	0.0105435	2.96147	2.55748	13.4262	pseudobulk	DESeq2	LRT	glmGamPoi	scranSumFactors
ENSMUSG00000117541	3dpi	-1.61308		10.111	0.00306174	0.0105435	-2.96147	-2.55748	13.4262	pseudobulk	DESeq2	LRT	glmGamPoi	scranSumFactors
Ryr2	3dpi	0.484043		5313.29	0.00306261	0.0105447	2.96138	2.55744	13.4251	pseudobulk	DESeq2	LRT	glmGamPoi	scranSumFactors
ENSMUSG00000108137	3dpi	0.673254		32.9425	0.0030635	0.0105456	2.96129	2.55741	13.4239	pseudobulk	DESeq2	LRT	glmGamPoi	scranSumFactors
Ifi44	3dpi	-3.17078		1.96629	0.00306386	0.0105456	-2.96126	-2.55741	13.4235	pseudobulk	DESeq2	LRT	glmGamPoi	scranSumFactors
Stk16	3dpi	-0.362501		476.35	0.00306539	0.0105492	-2.9611	-2.55729	13.4215	pseudobulk	DESeq2	LRT	glmGamPoi	scranSumFactors
Pip5k1b	3dpi	0.355634		1720.06	0.00306674	0.0105521	2.96097	2.55719	13.4198	pseudobulk	DESeq2	LRT	glmGamPoi	scranSumFactors
ENSMUSG00000107962	3dpi	-0.596688		60.3103	0.00306922	0.0105589	-2.96072	-2.55697	13.4166	pseudobulk	DESeq2	LRT	glmGamPoi	scranSumFactors
Slc37a1	3dpi	0.593024		223.229	0.00307018	0.0105605	2.96062	2.55692	13.4154	pseudobulk	DESeq2	LRT	glmGamPoi	scranSumFactors
Nf1	3dpi	0.173353		4392.03	0.00307294	0.0105682	2.96035	2.55666	13.4119	pseudobulk	DESeq2	LRT	glmGamPoi	scranSumFactors
Fgfr1op2	3dpi	-0.298271		522.358	0.0030767	0.0105785	-2.95997	-2.55632	13.4071	pseudobulk	DESeq2	LRT	glmGamPoi	scranSumFactors
Ankrd44	3dpi	0.307628		1095.45	0.00307692	0.0105785	2.95995	2.55632	13.4068	pseudobulk	DESeq2	LRT	glmGamPoi	scranSumFactors
Vrk1	3dpi	0.29312		256.636	0.00307763	0.0105792	2.95988	2.5563	13.4059	pseudobulk	DESeq2	LRT	glmGamPoi	scranSumFactors
Gm15901	3dpi	-0.713469		34.1465	0.00307951	0.010584	-2.95969	-2.55614	13.4035	pseudobulk	DESeq2	LRT	glmGamPoi	scranSumFactors
Gja4	3dpi	-1.50464		10.1196	0.00308219	0.0105914	-2.95942	-2.5559	13.4001	pseudobulk	DESeq2	LRT	glmGamPoi	scranSumFactors
ENSMUSG00000114690	3dpi	-0.781431		23.7522	0.00308789	0.0106093	-2.95885	-2.55531	13.3928	pseudobulk	DESeq2	LRT	glmGamPoi	scranSumFactors
Arhgap40	3dpi	1.36443		8.17583	0.00308984	0.0106137	2.95866	2.55517	13.3903	pseudobulk	DESeq2	LRT	glmGamPoi	scranSumFactors
Zkscan14	3dpi	-0.455796		78.5067	0.00309023	0.0106137	-2.95862	-2.55517	13.3898	pseudobulk	DESeq2	LRT	glmGamPoi	scranSumFactors
Iqcc	3dpi	-0.496156		104.063	0.00309069	0.0106137	-2.95857	-2.55517	13.3893	pseudobulk	DESeq2	LRT	glmGamPoi	scranSumFactors
Ddx31	3dpi	0.274301		282.106	0.00309265	0.0106174	2.95838	2.55505	13.3868	pseudobulk	DESeq2	LRT	glmGamPoi	scranSumFactors
Katnal1	3dpi	0.226299		552.518	0.0030929	0.0106174	2.95835	2.55505	13.3865	pseudobulk	DESeq2	LRT	glmGamPoi	scranSumFactors
Tnks	3dpi	0.214959		1658.3	0.00309327	0.0106174	2.95831	2.55505	13.386	pseudobulk	DESeq2	LRT	glmGamPoi	scranSumFactors
Snhg6	3dpi	-0.514259		184.606	0.00309388	0.0106178	-2.95825	-2.55503	13.3852	pseudobulk	DESeq2	LRT	glmGamPoi	scranSumFactors
ENSMUSG00000115681	3dpi	-1.19594		12.2655	0.00309605	0.0106235	-2.95804	-2.55484	13.3825	pseudobulk	DESeq2	LRT	glmGamPoi	scranSumFactors
ENSMUSG00000106797	3dpi	0.365932		147.125	0.00310075	0.0106371	2.95757	2.5544	13.3765	pseudobulk	DESeq2	LRT	glmGamPoi	scranSumFactors
Plekha7	3dpi	0.308371		968.534	0.00310103	0.0106371	2.95754	2.5544	13.3762	pseudobulk	DESeq2	LRT	glmGamPoi	scranSumFactors
Idua	3dpi	-0.368051		131.994	0.00310397	0.0106442	-2.95725	-2.55417	13.3725	pseudobulk	DESeq2	LRT	glmGamPoi	scranSumFactors
ENSMUSG00000097801	3dpi	0.443371		323.66	0.00310411	0.0106442	2.95724	2.55417	13.3723	pseudobulk	DESeq2	LRT	glmGamPoi	scranSumFactors
0610040F04Rik	3dpi	0.324128		246.3	0.00310561	0.0106477	2.95709	2.55405	13.3704	pseudobulk	DESeq2	LRT	glmGamPoi	scranSumFactors
Slc50a1	3dpi	-0.346567		1043.47	0.00310644	0.0106488	-2.957	-2.55402	13.3693	pseudobulk	DESeq2	LRT	glmGamPoi	scranSumFactors
ENSMUSG00000079264	3dpi	-1.63286		6.1022	0.00311051	0.010661	-2.9566	-2.55362	13.3642	pseudobulk	DESeq2	LRT	glmGamPoi	scranSumFactors
Sez6l2	3dpi	-0.252104		1220.71	0.00311165	0.010662	-2.95649	-2.55359	13.3628	pseudobulk	DESeq2	LRT	glmGamPoi	scranSumFactors
Orc1	3dpi	-0.436382		190.329	0.00311181	0.010662	-2.95647	-2.55359	13.3626	pseudobulk	DESeq2	LRT	glmGamPoi	scranSumFactors
Radil	3dpi	0.297644		534.304	0.0031133	0.0106654	2.95632	2.55348	13.3607	pseudobulk	DESeq2	LRT	glmGamPoi	scranSumFactors
Liph	3dpi	-0.956245		18.1951	0.00311964	0.0106854	-2.9557	-2.55282	13.3527	pseudobulk	DESeq2	LRT	glmGamPoi	scranSumFactors
Tsr2	3dpi	-0.450552		193.79	0.00312039	0.0106862	-2.95562	-2.5528	13.3518	pseudobulk	DESeq2	LRT	glmGamPoi	scranSumFactors
Map2k4	3dpi	0.218448		3044.75	0.00312157	0.0106885	2.95551	2.55272	13.3503	pseudobulk	DESeq2	LRT	glmGamPoi	scranSumFactors
ENSMUSG00000079546	3dpi	-0.632446		82.0607	0.00312217	0.0106888	-2.95545	-2.55271	13.3495	pseudobulk	DESeq2	LRT	glmGamPoi	scranSumFactors
Tnrc18	3dpi	0.218199		1279.93	0.00313226	0.0107214	2.95445	2.55165	13.3369	pseudobulk	DESeq2	LRT	glmGamPoi	scranSumFactors
Ints6l	3dpi	0.282645		1026.41	0.0031327	0.0107214	2.95441	2.55165	13.3364	pseudobulk	DESeq2	LRT	glmGamPoi	scranSumFactors
Drp2	3dpi	0.255278		375.92	0.00313657	0.0107329	2.95403	2.55128	13.3315	pseudobulk	DESeq2	LRT	glmGamPoi	scranSumFactors
ENSMUSG00000107876	3dpi	-3.09433		1.87068	0.00314044	0.0107444	-2.95365	-2.5509	13.3267	pseudobulk	DESeq2	LRT	glmGamPoi	scranSumFactors
ENSMUSG00000085573	3dpi	0.587872		127.883	0.00314095	0.0107444	2.9536	2.5509	13.3261	pseudobulk	DESeq2	LRT	glmGamPoi	scranSumFactors
Bcl2a1b	3dpi	-2.55421		2.73429	0.00314269	0.0107486	-2.95343	-2.55077	13.3239	pseudobulk	DESeq2	LRT	glmGamPoi	scranSumFactors
Calhm6	3dpi	-1.4427e+08		0.979116	0.00314373	0.0107505	-2.95332	-2.55071	13.3226	pseudobulk	DESeq2	LRT	glmGamPoi	scranSumFactors
Skida1	3dpi	-0.329212		169.699	0.00314466	0.0107519	-2.95323	-2.55066	13.3215	pseudobulk	DESeq2	LRT	glmGamPoi	scranSumFactors
Nos3	3dpi	-0.642116		37.2126	0.00314646	0.0107563	-2.95306	-2.55052	13.3192	pseudobulk	DESeq2	LRT	glmGamPoi	scranSumFactors
Adal	3dpi	0.280881		247.505	0.00315481	0.0107831	2.95224	2.54965	13.3089	pseudobulk	DESeq2	LRT	glmGamPoi	scranSumFactors
Coasy	3dpi	-0.433064		115.147	0.00315648	0.0107871	-2.95207	-2.54952	13.3068	pseudobulk	DESeq2	LRT	glmGamPoi	scranSumFactors
ENSMUSG00000092085	3dpi	1.85149		4.592	0.00315719	0.0107877	2.952	2.5495	13.3059	pseudobulk	DESeq2	LRT	glmGamPoi	scranSumFactors
Mau2	3dpi	0.197957		918.917	0.00315914	0.0107927	2.95181	2.54934	13.3035	pseudobulk	DESeq2	LRT	glmGamPoi	scranSumFactors
Gmps	3dpi	-0.303156		1023.47	0.00315997	0.0107938	-2.95173	-2.54931	13.3025	pseudobulk	DESeq2	LRT	glmGamPoi	scranSumFactors
Gm20383	3dpi	-2.92859		3.42353	0.00316189	0.0107986	-2.95154	-2.54915	13.3001	pseudobulk	DESeq2	LRT	glmGamPoi	scranSumFactors
ENSMUSG00000030804	3dpi	-0.67447		48.9883	0.003166	0.0108109	-2.95114	-2.54875	13.295	pseudobulk	DESeq2	LRT	glmGamPoi	scranSumFactors
Lhfpl2	3dpi	-0.462242		135.406	0.00316852	0.0108169	-2.9509	-2.54856	13.2919	pseudobulk	DESeq2	LRT	glmGamPoi	scranSumFactors
D930028M14Rik	3dpi	-1.04741		13.5974	0.00316879	0.0108169	-2.95087	-2.54856	13.2916	pseudobulk	DESeq2	LRT	glmGamPoi	scranSumFactors
Mettl8	3dpi	0.23307		426.881	0.00317203	0.0108232	2.95056	2.54835	13.2876	pseudobulk	DESeq2	LRT	glmGamPoi	scranSumFactors
Atrnl1	3dpi	0.458534		3235.45	0.0031721	0.0108232	2.95055	2.54835	13.2875	pseudobulk	DESeq2	LRT	glmGamPoi	scranSumFactors
Iqsec1	3dpi	0.280185		2649.06	0.00317219	0.0108232	2.95054	2.54835	13.2874	pseudobulk	DESeq2	LRT	glmGamPoi	scranSumFactors
ENSMUSG00000093387	3dpi	-0.311235		461.397	0.00317342	0.0108257	-2.95042	-2.54828	13.2859	pseudobulk	DESeq2	LRT	glmGamPoi	scranSumFactors
ENSMUSG00000097448	3dpi	-1.34641		14.247	0.00317867	0.0108418	-2.94991	-2.54776	13.2794	pseudobulk	DESeq2	LRT	glmGamPoi	scranSumFactors
Bcl10	3dpi	-0.507666		116.215	0.00317956	0.0108431	-2.94982	-2.54771	13.2783	pseudobulk	DESeq2	LRT	glmGamPoi	scranSumFactors
Tor2a	3dpi	-0.400394		194.653	0.00318161	0.0108469	-2.94962	-2.54759	13.2758	pseudobulk	DESeq2	LRT	glmGamPoi	scranSumFactors
Emid1	3dpi	-0.620491		133.867	0.00318169	0.0108469	-2.94962	-2.54759	13.2757	pseudobulk	DESeq2	LRT	glmGamPoi	scranSumFactors
Srsf2	3dpi	-0.278055		3256.71	0.00318838	0.0108679	-2.94897	-2.54692	13.2675	pseudobulk	DESeq2	LRT	glmGamPoi	scranSumFactors
Bin2	3dpi	-0.975842		19.6809	0.00319136	0.0108764	-2.94868	-2.54665	13.2639	pseudobulk	DESeq2	LRT	glmGamPoi	scranSumFactors
Ift88	3dpi	0.206679		1065.93	0.00320389	0.0109173	2.94747	2.54534	13.2486	pseudobulk	DESeq2	LRT	glmGamPoi	scranSumFactors
Ubqln4	3dpi	0.234353		391.27	0.00320563	0.0109208	2.9473	2.54522	13.2465	pseudobulk	DESeq2	LRT	glmGamPoi	scranSumFactors
Pip5k1c	3dpi	0.264439		434.589	0.00320595	0.0109208	2.94727	2.54522	13.2461	pseudobulk	DESeq2	LRT	glmGamPoi	scranSumFactors
ENSMUSG00000115263	3dpi	-0.836718		182.344	0.00320688	0.0109222	-2.94718	-2.54518	13.245	pseudobulk	DESeq2	LRT	glmGamPoi	scranSumFactors
Eno2	3dpi	-0.284645		1309.37	0.00321019	0.0109317	-2.94686	-2.54487	13.241	pseudobulk	DESeq2	LRT	glmGamPoi	scranSumFactors
ENSMUSG00000115433	3dpi	-0.875974		50.0646	0.00321176	0.0109346	-2.94671	-2.54478	13.2391	pseudobulk	DESeq2	LRT	glmGamPoi	scranSumFactors
Dhdds	3dpi	0.229494		963.861	0.00321207	0.0109346	2.94668	2.54478	13.2387	pseudobulk	DESeq2	LRT	glmGamPoi	scranSumFactors
Ppp1r1a	3dpi	-0.466836		492.45	0.00321505	0.0109421	-2.94639	-2.54454	13.2351	pseudobulk	DESeq2	LRT	glmGamPoi	scranSumFactors
ENSMUSG00000072809	3dpi	-0.574972		70.8166	0.0032153	0.0109421	-2.94637	-2.54454	13.2348	pseudobulk	DESeq2	LRT	glmGamPoi	scranSumFactors
Adcy9	3dpi	0.509791		1708.83	0.00321789	0.0109491	2.94612	2.54432	13.2316	pseudobulk	DESeq2	LRT	glmGamPoi	scranSumFactors
ENSMUSG00000104379	3dpi	0.783967		35.3864	0.00322161	0.0109592	2.94576	2.544	13.2271	pseudobulk	DESeq2	LRT	glmGamPoi	scranSumFactors
Hivep3	3dpi	0.307168		3190.63	0.00322214	0.0109592	2.94571	2.544	13.2265	pseudobulk	DESeq2	LRT	glmGamPoi	scranSumFactors
ENSMUSG00000094439	3dpi	0.321151		346.575	0.00322241	0.0109592	2.94568	2.544	13.2261	pseudobulk	DESeq2	LRT	glmGamPoi	scranSumFactors
2610027K06Rik	3dpi	-0.555603		122.429	0.00322367	0.0109617	-2.94556	-2.54392	13.2246	pseudobulk	DESeq2	LRT	glmGamPoi	scranSumFactors
Utp20	3dpi	0.227783		432.394	0.00322583	0.0109673	2.94536	2.54374	13.222	pseudobulk	DESeq2	LRT	glmGamPoi	scranSumFactors
Gmcl1	3dpi	0.245416		1644.01	0.00322845	0.0109744	2.94511	2.54351	13.2189	pseudobulk	DESeq2	LRT	glmGamPoi	scranSumFactors
Ttc32	3dpi	-0.497261		64.9065	0.00323549	0.0109966	-2.94443	-2.54281	13.2104	pseudobulk	DESeq2	LRT	glmGamPoi	scranSumFactors
Smarcb1	3dpi	-0.223386		764.782	0.00323814	0.0110038	-2.94418	-2.54258	13.2072	pseudobulk	DESeq2	LRT	glmGamPoi	scranSumFactors
Trip12	3dpi	0.165015		3106.73	0.00324144	0.0110133	2.94386	2.54228	13.2032	pseudobulk	DESeq2	LRT	glmGamPoi	scranSumFactors
Ankrd36	3dpi	-0.896972		17.5509	0.00324348	0.0110184	-2.94367	-2.54211	13.2008	pseudobulk	DESeq2	LRT	glmGamPoi	scranSumFactors
Trpc5	3dpi	0.381574		1956.6	0.00324782	0.0110314	2.94325	2.5417	13.1956	pseudobulk	DESeq2	LRT	glmGamPoi	scranSumFactors
Zfp729a	3dpi	-1.23569		16.3468	0.00324956	0.0110355	-2.94309	-2.54157	13.1935	pseudobulk	DESeq2	LRT	glmGamPoi	scranSumFactors
ENSMUSG00000110843	3dpi	-1.48319		43.6963	0.00325079	0.0110376	-2.94297	-2.54151	13.192	pseudobulk	DESeq2	LRT	glmGamPoi	scranSumFactors
Prss23	3dpi	-1.04967		18.3266	0.00325122	0.0110376	-2.94293	-2.54151	13.1915	pseudobulk	DESeq2	LRT	glmGamPoi	scranSumFactors
Tubgcp6	3dpi	0.294612		216.139	0.00325198	0.0110384	2.94286	2.54148	13.1906	pseudobulk	DESeq2	LRT	glmGamPoi	scranSumFactors
Fam151a	3dpi	-1.90766		4.26524	0.00325493	0.0110467	-2.94258	-2.54122	13.1871	pseudobulk	DESeq2	LRT	glmGamPoi	scranSumFactors
Trit1	3dpi	0.280559		617.301	0.00325581	0.0110479	2.94249	2.54118	13.186	pseudobulk	DESeq2	LRT	glmGamPoi	scranSumFactors
Cmc2	3dpi	-0.327938		188.013	0.00326018	0.0110609	-2.94208	-2.54077	13.1808	pseudobulk	DESeq2	LRT	glmGamPoi	scranSumFactors
ENSMUSG00000070023	3dpi	-1.4427e+08		0.930931	0.00326152	0.0110637	-2.94195	-2.54068	13.1792	pseudobulk	DESeq2	LRT	glmGamPoi	scranSumFactors
Nlrp1b	3dpi	-0.714623		38.0766	0.00326387	0.0110699	-2.94173	-2.54048	13.1764	pseudobulk	DESeq2	LRT	glmGamPoi	scranSumFactors
Dmpk	3dpi	-0.358354		135.978	0.00326856	0.011084	-2.94128	-2.54004	13.1708	pseudobulk	DESeq2	LRT	glmGamPoi	scranSumFactors
Mpp6	3dpi	-0.36346		1782.91	0.00327229	0.0110949	-2.94093	-2.5397	13.1664	pseudobulk	DESeq2	LRT	glmGamPoi	scranSumFactors
Fpgt	3dpi	-0.369112		128.685	0.00328253	0.0111279	-2.93996	-2.53866	13.1543	pseudobulk	DESeq2	LRT	glmGamPoi	scranSumFactors
ENSMUSG00000098781	3dpi	-0.775045		27.517	0.00328377	0.0111303	-2.93984	-2.53858	13.1528	pseudobulk	DESeq2	LRT	glmGamPoi	scranSumFactors
Prickle1	3dpi	0.277671		4158.62	0.00328592	0.0111358	2.93964	2.53841	13.1503	pseudobulk	DESeq2	LRT	glmGamPoi	scranSumFactors
Dusp26	3dpi	-0.401488		489.432	0.00328715	0.0111381	-2.93953	-2.53833	13.1488	pseudobulk	DESeq2	LRT	glmGamPoi	scranSumFactors
Tprg	3dpi	-2.93413		2.61761	0.00328811	0.0111396	-2.93944	-2.53829	13.1477	pseudobulk	DESeq2	LRT	glmGamPoi	scranSumFactors
Lias	3dpi	-0.210395		537.063	0.00328915	0.0111413	-2.93934	-2.53823	13.1465	pseudobulk	DESeq2	LRT	glmGamPoi	scranSumFactors
ENSMUSG00000103009	3dpi	-2.06429		3.69449	0.00329316	0.0111532	-2.93896	-2.53786	13.1417	pseudobulk	DESeq2	LRT	glmGamPoi	scranSumFactors
Plppr1	3dpi	0.339716		1660.25	0.00329742	0.0111648	2.93856	2.5375	13.1367	pseudobulk	DESeq2	LRT	glmGamPoi	scranSumFactors
Lama4	3dpi	-0.996466		85.9328	0.00329767	0.0111648	-2.93854	-2.5375	13.1364	pseudobulk	DESeq2	LRT	glmGamPoi	scranSumFactors
Bach1	3dpi	0.28806		233.179	0.00330492	0.0111876	2.93785	2.53678	13.1279	pseudobulk	DESeq2	LRT	glmGamPoi	scranSumFactors
Cct3	3dpi	-0.391361		659.384	0.00330652	0.0111912	-2.9377	-2.53667	13.126	pseudobulk	DESeq2	LRT	glmGamPoi	scranSumFactors
Sipa1	3dpi	-0.541617		93.5967	0.00330904	0.0111969	-2.93747	-2.53649	13.1231	pseudobulk	DESeq2	LRT	glmGamPoi	scranSumFactors
Zfp217	3dpi	-0.785665		45.5033	0.00330969	0.0111969	-2.93741	-2.53649	13.1223	pseudobulk	DESeq2	LRT	glmGamPoi	scranSumFactors
Setd2	3dpi	0.153876		1656.8	0.00330981	0.0111969	2.9374	2.53649	13.1222	pseudobulk	DESeq2	LRT	glmGamPoi	scranSumFactors
Zrsr1	3dpi	-0.536363		154.917	0.00331032	0.0111969	-2.93735	-2.53649	13.1216	pseudobulk	DESeq2	LRT	glmGamPoi	scranSumFactors
Slc25a45	3dpi	-0.949919		15.6687	0.00331129	0.0111984	-2.93726	-2.53645	13.1204	pseudobulk	DESeq2	LRT	glmGamPoi	scranSumFactors
Tab3	3dpi	0.278117		328.027	0.00331917	0.0112221	2.93652	2.53571	13.1112	pseudobulk	DESeq2	LRT	glmGamPoi	scranSumFactors
Trp53	3dpi	-0.306244		287.347	0.00331977	0.0112221	-2.93646	-2.53571	13.1105	pseudobulk	DESeq2	LRT	glmGamPoi	scranSumFactors
Nit2	3dpi	-0.559221		136.826	0.00331988	0.0112221	-2.93645	-2.53571	13.1104	pseudobulk	DESeq2	LRT	glmGamPoi	scranSumFactors
Mon2	3dpi	0.163494		1487.98	0.003326	0.011241	2.93588	2.53512	13.1032	pseudobulk	DESeq2	LRT	glmGamPoi	scranSumFactors
Nudt3	3dpi	-0.200328		731.789	0.00332707	0.0112427	-2.93578	-2.53506	13.102	pseudobulk	DESeq2	LRT	glmGamPoi	scranSumFactors
ENSMUSG00000117443	3dpi	-0.75944		35.2798	0.00332774	0.0112432	-2.93572	-2.53505	13.1012	pseudobulk	DESeq2	LRT	glmGamPoi	scranSumFactors
Ppp3r1	3dpi	-0.237126		597.061	0.00332889	0.0112447	-2.93561	-2.535	13.0999	pseudobulk	DESeq2	LRT	glmGamPoi	scranSumFactors
Nqo1	3dpi	-0.569891		54.7655	0.00332923	0.0112447	-2.93558	-2.535	13.0995	pseudobulk	DESeq2	LRT	glmGamPoi	scranSumFactors
Blvra	3dpi	-0.287308		231.534	0.00333147	0.0112504	-2.93537	-2.53482	13.0969	pseudobulk	DESeq2	LRT	glmGamPoi	scranSumFactors
Kcnj9	3dpi	0.447844		363.971	0.00334748	0.0113027	2.93389	2.5332	13.0783	pseudobulk	DESeq2	LRT	glmGamPoi	scranSumFactors
Spock3	3dpi	0.35546		7036.22	0.00334989	0.011309	2.93366	2.533	13.0755	pseudobulk	DESeq2	LRT	glmGamPoi	scranSumFactors
Pno1	3dpi	-0.462783		93.041	0.00335515	0.011325	-2.93318	-2.53251	13.0695	pseudobulk	DESeq2	LRT	glmGamPoi	scranSumFactors
ENSMUSG00000078677	3dpi	-2.53758		4.22219	0.00335655	0.0113279	-2.93304	-2.53242	13.0679	pseudobulk	DESeq2	LRT	glmGamPoi	scranSumFactors
Olfml2a	3dpi	-1.89386		21.6569	0.00335972	0.0113368	-2.93275	-2.53214	13.0642	pseudobulk	DESeq2	LRT	glmGamPoi	scranSumFactors
Ankrd13c	3dpi	0.193287		1016.64	0.00336259	0.0113436	2.93249	2.53193	13.0609	pseudobulk	DESeq2	LRT	glmGamPoi	scranSumFactors
ENSMUSG00000115049	3dpi	0.815056		21.1929	0.00336281	0.0113436	2.93247	2.53193	13.0607	pseudobulk	DESeq2	LRT	glmGamPoi	scranSumFactors
Rev1	3dpi	0.162863		1463.64	0.00336598	0.0113501	2.93217	2.53173	13.057	pseudobulk	DESeq2	LRT	glmGamPoi	scranSumFactors
Pmel	3dpi	-1.8974		4.2872	0.0033664	0.0113501	-2.93214	-2.53173	13.0565	pseudobulk	DESeq2	LRT	glmGamPoi	scranSumFactors
Kpna4	3dpi	-0.176475		1633	0.00336685	0.0113501	-2.93209	-2.53173	13.056	pseudobulk	DESeq2	LRT	glmGamPoi	scranSumFactors
Mdga2	3dpi	0.169485		30886.1	0.00336689	0.0113501	2.93209	2.53173	13.056	pseudobulk	DESeq2	LRT	glmGamPoi	scranSumFactors
Yod1	3dpi	-0.371231		137.052	0.00337012	0.0113592	-2.93179	-2.53145	13.0523	pseudobulk	DESeq2	LRT	glmGamPoi	scranSumFactors
Tmub2	3dpi	-0.459738		241.715	0.00337301	0.0113671	-2.93153	-2.53121	13.0489	pseudobulk	DESeq2	LRT	glmGamPoi	scranSumFactors
Rtf2	3dpi	-0.260049		294.87	0.00338228	0.0113965	-2.93067	-2.5303	13.0383	pseudobulk	DESeq2	LRT	glmGamPoi	scranSumFactors
ENSMUSG00000113657	3dpi	-2.71595		3	0.00338773	0.011413	-2.93017	-2.52979	13.0321	pseudobulk	DESeq2	LRT	glmGamPoi	scranSumFactors
Dnajb14	3dpi	-0.218658		830.313	0.00339354	0.0114308	-2.92964	-2.52925	13.0255	pseudobulk	DESeq2	LRT	glmGamPoi	scranSumFactors
Nemf	3dpi	0.198002		1198.44	0.00340002	0.0114508	2.92905	2.52863	13.0181	pseudobulk	DESeq2	LRT	glmGamPoi	scranSumFactors
Atp6v0d1	3dpi	-0.233944		1007.9	0.00340108	0.0114526	-2.92895	-2.52858	13.0169	pseudobulk	DESeq2	LRT	glmGamPoi	scranSumFactors
ENSMUSG00000035370	3dpi	-0.474756		83.3582	0.00340224	0.0114546	-2.92885	-2.52851	13.0156	pseudobulk	DESeq2	LRT	glmGamPoi	scranSumFactors
Prdm16os	3dpi	-1.33559		14.3299	0.00340547	0.0114637	-2.92855	-2.52824	13.0119	pseudobulk	DESeq2	LRT	glmGamPoi	scranSumFactors
Gadd45g	3dpi	-0.629624		243.319	0.00340798	0.0114703	-2.92832	-2.52803	13.0091	pseudobulk	DESeq2	LRT	glmGamPoi	scranSumFactors
Cks2	3dpi	-1.04764		12.795	0.00341934	0.0115067	-2.92729	-2.52692	12.9963	pseudobulk	DESeq2	LRT	glmGamPoi	scranSumFactors
Mns1	3dpi	-0.586205		147.783	0.00342042	0.0115078	-2.92719	-2.52689	12.9951	pseudobulk	DESeq2	LRT	glmGamPoi	scranSumFactors
Ccdc162	3dpi	-0.403872		179.627	0.00342121	0.0115078	-2.92712	-2.52689	12.9942	pseudobulk	DESeq2	LRT	glmGamPoi	scranSumFactors
Epb41l2	3dpi	-0.45325		704.016	0.00342128	0.0115078	-2.92711	-2.52689	12.9941	pseudobulk	DESeq2	LRT	glmGamPoi	scranSumFactors
Tcf15	3dpi	-1.4427e+08		0.882375	0.0034252	0.0115191	-2.92675	-2.52654	12.9897	pseudobulk	DESeq2	LRT	glmGamPoi	scranSumFactors
Nde1	3dpi	-0.682747		102.753	0.0034267	0.0115223	-2.92662	-2.52645	12.988	pseudobulk	DESeq2	LRT	glmGamPoi	scranSumFactors
Pnpla8	3dpi	-0.171127		1295.61	0.00342766	0.0115237	-2.92653	-2.5264	12.9869	pseudobulk	DESeq2	LRT	glmGamPoi	scranSumFactors
ENSMUSG00000086931	3dpi	0.397225		137.957	0.00343655	0.0115518	2.92572	2.52555	12.9769	pseudobulk	DESeq2	LRT	glmGamPoi	scranSumFactors
1700026F02Rik	3dpi	-0.375401		136.691	0.00344514	0.0115757	-2.92495	-2.52482	12.9673	pseudobulk	DESeq2	LRT	glmGamPoi	scranSumFactors
Lsamp	3dpi	0.297452		94542.1	0.00344516	0.0115757	2.92495	2.52482	12.9673	pseudobulk	DESeq2	LRT	glmGamPoi	scranSumFactors
Prrg2	3dpi	-0.598275		65.7221	0.00344532	0.0115757	-2.92493	-2.52482	12.9671	pseudobulk	DESeq2	LRT	glmGamPoi	scranSumFactors
Tsnax	3dpi	-0.288284		853.299	0.00344611	0.0115765	-2.92486	-2.5248	12.9662	pseudobulk	DESeq2	LRT	glmGamPoi	scranSumFactors
Fn1	3dpi	-1.77792		61.2587	0.00345339	0.0115989	-2.9242	-2.52412	12.9581	pseudobulk	DESeq2	LRT	glmGamPoi	scranSumFactors
Akr1b10	3dpi	-0.389169		222.833	0.00345388	0.0115989	-2.92416	-2.52412	12.9576	pseudobulk	DESeq2	LRT	glmGamPoi	scranSumFactors
ENSMUSG00000087366	3dpi	0.528395		190.063	0.00345615	0.0116047	2.92395	2.52394	12.955	pseudobulk	DESeq2	LRT	glmGamPoi	scranSumFactors
Grin1os	3dpi	0.610682		92.7036	0.00346449	0.0116302	2.9232	2.52317	12.9457	pseudobulk	DESeq2	LRT	glmGamPoi	scranSumFactors
H2-Ab1	3dpi	-2.66233		7.40638	0.00346484	0.0116302	-2.92317	-2.52317	12.9454	pseudobulk	DESeq2	LRT	glmGamPoi	scranSumFactors
Ccdc102a	3dpi	-1.60514		6.01947	0.00346618	0.0116328	-2.92305	-2.52309	12.9439	pseudobulk	DESeq2	LRT	glmGamPoi	scranSumFactors
Dlgap1	3dpi	0.427814		16421	0.003468	0.0116371	2.92289	2.52296	12.9418	pseudobulk	DESeq2	LRT	glmGamPoi	scranSumFactors
Srsf5	3dpi	-0.277492		2271.46	0.00346938	0.0116399	-2.92277	-2.52288	12.9403	pseudobulk	DESeq2	LRT	glmGamPoi	scranSumFactors
ENSMUSG00000097997	3dpi	-0.855878		27.2958	0.00348198	0.0116803	-2.92164	-2.52166	12.9264	pseudobulk	DESeq2	LRT	glmGamPoi	scranSumFactors
Agbl3	3dpi	-0.27271		328.713	0.00348447	0.0116868	-2.92141	-2.52146	12.9236	pseudobulk	DESeq2	LRT	glmGamPoi	scranSumFactors
Zcchc12	3dpi	-0.693553		1189.53	0.00348642	0.0116915	-2.92124	-2.52132	12.9215	pseudobulk	DESeq2	LRT	glmGamPoi	scranSumFactors
Hhip	3dpi	-0.679732		170.398	0.00349459	0.011717	-2.92051	-2.52055	12.9125	pseudobulk	DESeq2	LRT	glmGamPoi	scranSumFactors
Tefm	3dpi	-0.628617		89.2417	0.00349622	0.0117206	-2.92036	-2.52045	12.9107	pseudobulk	DESeq2	LRT	glmGamPoi	scranSumFactors
Kbtbd7	3dpi	-0.619531		38.007	0.00349848	0.0117257	-2.92016	-2.52029	12.9082	pseudobulk	DESeq2	LRT	glmGamPoi	scranSumFactors
Ank1	3dpi	0.390741		1427.76	0.00349884	0.0117257	2.92013	2.52029	12.9078	pseudobulk	DESeq2	LRT	glmGamPoi	scranSumFactors
Lum	3dpi	-2.17993		11.1919	0.00350096	0.0117309	-2.91994	-2.52014	12.9055	pseudobulk	DESeq2	LRT	glmGamPoi	scranSumFactors
ENSMUSG00000104653	3dpi	-1.4427e+08		0.861438	0.00350764	0.0117514	-2.91935	-2.51952	12.8982	pseudobulk	DESeq2	LRT	glmGamPoi	scranSumFactors
Fam180a	3dpi	-2.88806		6.78776	0.00350928	0.0117551	-2.9192	-2.51941	12.8964	pseudobulk	DESeq2	LRT	glmGamPoi	scranSumFactors
Inppl1	3dpi	-0.768451		67.9519	0.00351691	0.0117788	-2.91853	-2.5187	12.888	pseudobulk	DESeq2	LRT	glmGamPoi	scranSumFactors
Grp	3dpi	-1.24108		80.8484	0.00352008	0.0117875	-2.91824	-2.51844	12.8846	pseudobulk	DESeq2	LRT	glmGamPoi	scranSumFactors
Slfn5	3dpi	-1.49788		6.52924	0.00352071	0.0117878	-2.91819	-2.51844	12.8839	pseudobulk	DESeq2	LRT	glmGamPoi	scranSumFactors
Polb	3dpi	0.201312		1784.91	0.00352197	0.0117901	2.91808	2.51836	12.8825	pseudobulk	DESeq2	LRT	glmGamPoi	scranSumFactors
Arhgap30	3dpi	-1.57376		10.7906	0.00352342	0.0117931	-2.91795	-2.51828	12.8809	pseudobulk	DESeq2	LRT	glmGamPoi	scranSumFactors
Gas8	3dpi	-0.757668		47.142	0.0035249	0.0117962	-2.91782	-2.51818	12.8793	pseudobulk	DESeq2	LRT	glmGamPoi	scranSumFactors
Lpcat4	3dpi	-0.262336		316.474	0.00352841	0.0118061	-2.91751	-2.51789	12.8755	pseudobulk	DESeq2	LRT	glmGamPoi	scranSumFactors
Penk	3dpi	-0.922956		322.303	0.0035437	0.0118536	-2.91616	-2.51647	12.8589	pseudobulk	DESeq2	LRT	glmGamPoi	scranSumFactors
Yes1	3dpi	-0.350171		612.231	0.00354402	0.0118536	-2.91613	-2.51647	12.8586	pseudobulk	DESeq2	LRT	glmGamPoi	scranSumFactors
Tpm2	3dpi	-1.30139		15.7987	0.00354431	0.0118536	-2.91611	-2.51647	12.8583	pseudobulk	DESeq2	LRT	glmGamPoi	scranSumFactors
Mgrn1	3dpi	0.18164		1241.02	0.00354737	0.011862	2.91584	2.51622	12.855	pseudobulk	DESeq2	LRT	glmGamPoi	scranSumFactors
ENSMUSG00000115813	3dpi	0.608752		39.4308	0.00354851	0.0118633	2.91574	2.51618	12.8537	pseudobulk	DESeq2	LRT	glmGamPoi	scranSumFactors
Tbc1d15	3dpi	0.221681		469.53	0.00354889	0.0118633	2.9157	2.51618	12.8533	pseudobulk	DESeq2	LRT	glmGamPoi	scranSumFactors
Ankub1	3dpi	-0.771028		159.303	0.00355271	0.0118732	-2.91537	-2.51589	12.8492	pseudobulk	DESeq2	LRT	glmGamPoi	scranSumFactors
Cyp26b1	3dpi	-2.25507		16.675	0.00355296	0.0118732	-2.91534	-2.51589	12.8489	pseudobulk	DESeq2	LRT	glmGamPoi	scranSumFactors
Nr1h2	3dpi	-0.432549		150.339	0.00355469	0.0118771	-2.91519	-2.51578	12.8471	pseudobulk	DESeq2	LRT	glmGamPoi	scranSumFactors
Atp2b4	3dpi	0.301577		1035.5	0.00355539	0.0118775	2.91513	2.51576	12.8463	pseudobulk	DESeq2	LRT	glmGamPoi	scranSumFactors
Amd2	3dpi	-0.545214		93.9949	0.00356025	0.0118919	-2.9147	-2.51534	12.8411	pseudobulk	DESeq2	LRT	glmGamPoi	scranSumFactors
Ephx2	3dpi	-0.664017		88.1576	0.00356691	0.0119122	-2.91412	-2.51473	12.8339	pseudobulk	DESeq2	LRT	glmGamPoi	scranSumFactors
Pnoc	3dpi	-0.956952		260.58	0.00356902	0.0119167	-2.91394	-2.5146	12.8317	pseudobulk	DESeq2	LRT	glmGamPoi	scranSumFactors
Trappc8	3dpi	0.174834		1261.96	0.00356983	0.0119167	2.91387	2.5146	12.8308	pseudobulk	DESeq2	LRT	glmGamPoi	scranSumFactors
Etfdh	3dpi	-0.275819		417.417	0.00356992	0.0119167	-2.91386	-2.5146	12.8307	pseudobulk	DESeq2	LRT	glmGamPoi	scranSumFactors
Zfp69	3dpi	-0.664715		65.5029	0.00357602	0.0119348	-2.91333	-2.51406	12.8242	pseudobulk	DESeq2	LRT	glmGamPoi	scranSumFactors
Mpv17	3dpi	-0.319181		479.287	0.00357657	0.0119348	-2.91328	-2.51406	12.8236	pseudobulk	DESeq2	LRT	glmGamPoi	scranSumFactors
Slc7a15	3dpi	-0.948768		54.8974	0.00357707	0.0119348	-2.91323	-2.51406	12.823	pseudobulk	DESeq2	LRT	glmGamPoi	scranSumFactors
En1	3dpi	-3.28238		9.63007	0.00358273	0.0119519	-2.91274	-2.51356	12.817	pseudobulk	DESeq2	LRT	glmGamPoi	scranSumFactors
Ccdc88a	3dpi	0.220249		4624.61	0.00358331	0.0119519	2.91269	2.51356	12.8164	pseudobulk	DESeq2	LRT	glmGamPoi	scranSumFactors
Zbtb7a	3dpi	-0.218245		766.7	0.00358505	0.0119558	-2.91254	-2.51345	12.8145	pseudobulk	DESeq2	LRT	glmGamPoi	scranSumFactors
Mcrip2	3dpi	-0.547433		94.4042	0.00358589	0.0119568	-2.91246	-2.51342	12.8136	pseudobulk	DESeq2	LRT	glmGamPoi	scranSumFactors
Cyp27a1	3dpi	-0.807355		197.886	0.00359126	0.0119728	-2.912	-2.51295	12.8079	pseudobulk	DESeq2	LRT	glmGamPoi	scranSumFactors
Akt3	3dpi	0.209224		5229.44	0.00359373	0.0119791	2.91178	2.51276	12.8053	pseudobulk	DESeq2	LRT	glmGamPoi	scranSumFactors
Gm20337	3dpi	-1.09405		21.1153	0.00359825	0.0119906	-2.91139	-2.51242	12.8004	pseudobulk	DESeq2	LRT	glmGamPoi	scranSumFactors
Zfp524	3dpi	-0.587529		54.7786	0.0035987	0.0119906	-2.91135	-2.51242	12.8	pseudobulk	DESeq2	LRT	glmGamPoi	scranSumFactors
Tox	3dpi	0.453162		3390.29	0.00359888	0.0119906	2.91134	2.51242	12.7998	pseudobulk	DESeq2	LRT	glmGamPoi	scranSumFactors
Vps37a	3dpi	0.216441		737.584	0.00360042	0.0119924	2.9112	2.51237	12.7981	pseudobulk	DESeq2	LRT	glmGamPoi	scranSumFactors
ENSMUSG00000100009	3dpi	-0.866837		118.078	0.00360091	0.0119924	-2.91116	-2.51237	12.7976	pseudobulk	DESeq2	LRT	glmGamPoi	scranSumFactors
Srp54c	3dpi	-0.270661		386.779	0.00360111	0.0119924	-2.91114	-2.51237	12.7974	pseudobulk	DESeq2	LRT	glmGamPoi	scranSumFactors
ENSMUSG00000098302	3dpi	0.20979		1375.43	0.00360862	0.0120155	2.91049	2.51169	12.7894	pseudobulk	DESeq2	LRT	glmGamPoi	scranSumFactors
Gm13611	3dpi	-0.480426		109.635	0.00361195	0.0120246	-2.9102	-2.51142	12.7859	pseudobulk	DESeq2	LRT	glmGamPoi	scranSumFactors
Traf1	3dpi	-1.46518		14.5923	0.00361387	0.0120292	-2.91004	-2.51129	12.7839	pseudobulk	DESeq2	LRT	glmGamPoi	scranSumFactors
Inafm2	3dpi	-0.511781		81.4589	0.00361814	0.0120415	-2.90967	-2.51093	12.7794	pseudobulk	DESeq2	LRT	glmGamPoi	scranSumFactors
Cd180	3dpi	-0.521735		98.7835	0.00362081	0.0120485	-2.90944	-2.51072	12.7766	pseudobulk	DESeq2	LRT	glmGamPoi	scranSumFactors
Ccdc12	3dpi	-0.235241		524.736	0.00362339	0.0120536	-2.90921	-2.51057	12.7738	pseudobulk	DESeq2	LRT	glmGamPoi	scranSumFactors
Armc5	3dpi	-0.515246		58.927	0.00362365	0.0120536	-2.90919	-2.51057	12.7736	pseudobulk	DESeq2	LRT	glmGamPoi	scranSumFactors
Cep20	3dpi	-0.313783		489.473	0.00362444	0.0120536	-2.90912	-2.51057	12.7727	pseudobulk	DESeq2	LRT	glmGamPoi	scranSumFactors
Tbcel	3dpi	0.259486		660.905	0.00362463	0.0120536	2.90911	2.51057	12.7725	pseudobulk	DESeq2	LRT	glmGamPoi	scranSumFactors
ENSMUSG00000118364	3dpi	0.674707		30.9342	0.0036262	0.0120569	2.90897	2.51047	12.7709	pseudobulk	DESeq2	LRT	glmGamPoi	scranSumFactors
Yrdc	3dpi	-0.406576		209.444	0.00363442	0.0120823	-2.90826	-2.50973	12.7622	pseudobulk	DESeq2	LRT	glmGamPoi	scranSumFactors
Gm30400	3dpi	0.550113		119.942	0.00363539	0.0120827	2.90818	2.50972	12.7612	pseudobulk	DESeq2	LRT	glmGamPoi	scranSumFactors
Tsr3	3dpi	-0.308305		325.771	0.00363568	0.0120827	-2.90816	-2.50972	12.7609	pseudobulk	DESeq2	LRT	glmGamPoi	scranSumFactors
Olfr652	3dpi	-2.28247		2.89753	0.00364345	0.0121066	-2.90749	-2.50902	12.7528	pseudobulk	DESeq2	LRT	glmGamPoi	scranSumFactors
ENSMUSG00000086021	3dpi	-1.6434		5.91193	0.00364475	0.0121069	-2.90738	-2.50901	12.7514	pseudobulk	DESeq2	LRT	glmGamPoi	scranSumFactors
Ddit4l	3dpi	-1.35485		25.8932	0.00364512	0.0121069	-2.90734	-2.50901	12.751	pseudobulk	DESeq2	LRT	glmGamPoi	scranSumFactors
Gm15328	3dpi	0.58459		55.0053	0.00364524	0.0121069	2.90733	2.50901	12.7509	pseudobulk	DESeq2	LRT	glmGamPoi	scranSumFactors
Brip1os	3dpi	-0.372682		633.936	0.00364651	0.0121092	-2.90722	-2.50895	12.7496	pseudobulk	DESeq2	LRT	glmGamPoi	scranSumFactors
Lrrc29	3dpi	0.300092		738.451	0.00364881	0.0121149	2.90703	2.50878	12.7472	pseudobulk	DESeq2	LRT	glmGamPoi	scranSumFactors
Frmd8	3dpi	-0.553354		179.53	0.00364965	0.0121158	-2.90696	-2.50875	12.7463	pseudobulk	DESeq2	LRT	glmGamPoi	scranSumFactors
Cbr2	3dpi	-5.15991		3.69329	0.00365244	0.0121208	-2.90672	-2.50861	12.7434	pseudobulk	DESeq2	LRT	glmGamPoi	scranSumFactors
Taf2	3dpi	0.191056		688.755	0.0036527	0.0121208	2.90669	2.50861	12.7431	pseudobulk	DESeq2	LRT	glmGamPoi	scranSumFactors
ENSMUSG00000104647	3dpi	-0.552344		280.466	0.00365286	0.0121208	-2.90668	-2.50861	12.7429	pseudobulk	DESeq2	LRT	glmGamPoi	scranSumFactors
Prkd3	3dpi	-0.73938		211.732	0.00365524	0.0121267	-2.90648	-2.50843	12.7404	pseudobulk	DESeq2	LRT	glmGamPoi	scranSumFactors
Selenoi	3dpi	0.222804		722.646	0.00365589	0.012127	2.90642	2.50843	12.7398	pseudobulk	DESeq2	LRT	glmGamPoi	scranSumFactors
Tmem198	3dpi	-0.341013		146.723	0.00365933	0.0121364	-2.90613	-2.50815	12.7362	pseudobulk	DESeq2	LRT	glmGamPoi	scranSumFactors
Ppp4r4	3dpi	0.490827		810.514	0.00365988	0.0121364	2.90608	2.50815	12.7356	pseudobulk	DESeq2	LRT	glmGamPoi	scranSumFactors
Cdk15	3dpi	-0.922618		16.1434	0.00366341	0.0121462	-2.90578	-2.50787	12.7319	pseudobulk	DESeq2	LRT	glmGamPoi	scranSumFactors
Nlrc4	3dpi	-0.767252		31.9004	0.003665	0.0121489	-2.90564	-2.50779	12.7303	pseudobulk	DESeq2	LRT	glmGamPoi	scranSumFactors
ENSMUSG00000115463	3dpi	-0.260401		647.728	0.00366536	0.0121489	-2.90561	-2.50779	12.7299	pseudobulk	DESeq2	LRT	glmGamPoi	scranSumFactors
ENSMUSG00000096056	3dpi	0.276789		243.286	0.00366634	0.0121502	2.90553	2.50775	12.7289	pseudobulk	DESeq2	LRT	glmGamPoi	scranSumFactors
Zkscan2	3dpi	0.254063		683.206	0.00367096	0.0121636	2.90513	2.50736	12.7241	pseudobulk	DESeq2	LRT	glmGamPoi	scranSumFactors
Aff2	3dpi	0.225336		2936.36	0.00367382	0.0121712	2.90489	2.50714	12.7211	pseudobulk	DESeq2	LRT	glmGamPoi	scranSumFactors
Tmem120a	3dpi	-0.327288		162.267	0.00367836	0.0121843	-2.9045	-2.50676	12.7164	pseudobulk	DESeq2	LRT	glmGamPoi	scranSumFactors
Tipin	3dpi	-0.307523		303.781	0.00368056	0.0121897	-2.90432	-2.5066	12.7141	pseudobulk	DESeq2	LRT	glmGamPoi	scranSumFactors
Psmd5	3dpi	-0.339611		390.49	0.00368193	0.0121923	-2.9042	-2.50653	12.7127	pseudobulk	DESeq2	LRT	glmGamPoi	scranSumFactors
Ciao2a	3dpi	-0.308853		184.423	0.00368792	0.0122103	-2.90369	-2.50601	12.7065	pseudobulk	DESeq2	LRT	glmGamPoi	scranSumFactors
Vnn3	3dpi	-2.4428		2.57217	0.00369071	0.0122176	-2.90345	-2.5058	12.7036	pseudobulk	DESeq2	LRT	glmGamPoi	scranSumFactors
Ptpn1	3dpi	0.276372		796.563	0.00369155	0.0122184	2.90338	2.50577	12.7028	pseudobulk	DESeq2	LRT	glmGamPoi	scranSumFactors
ENSMUSG00000116594	3dpi	-0.343893		153.626	0.00369623	0.012232	-2.90299	-2.50538	12.698	pseudobulk	DESeq2	LRT	glmGamPoi	scranSumFactors
Htr3b	3dpi	2.44541		2.52932	0.00370118	0.0122465	2.90257	2.50496	12.6929	pseudobulk	DESeq2	LRT	glmGamPoi	scranSumFactors
Myo1f	3dpi	-1.06806		52.6509	0.00370486	0.0122549	-2.90226	-2.50472	12.6891	pseudobulk	DESeq2	LRT	glmGamPoi	scranSumFactors
ENSMUSG00000111673	3dpi	0.427789		159.701	0.0037049	0.0122549	2.90225	2.50472	12.689	pseudobulk	DESeq2	LRT	glmGamPoi	scranSumFactors
Mrpl38	3dpi	-0.393986		601.916	0.00370873	0.0122651	-2.90193	-2.50442	12.6851	pseudobulk	DESeq2	LRT	glmGamPoi	scranSumFactors
ENSMUSG00000110649	3dpi	-0.42139		138.004	0.00370915	0.0122651	-2.90189	-2.50442	12.6847	pseudobulk	DESeq2	LRT	glmGamPoi	scranSumFactors
ENSMUSG00000112977	3dpi	0.595176		72.5453	0.00371239	0.0122739	2.90162	2.50417	12.6814	pseudobulk	DESeq2	LRT	glmGamPoi	scranSumFactors
Marchf5	3dpi	-0.259202		506.367	0.00371724	0.0122864	-2.90121	-2.50381	12.6764	pseudobulk	DESeq2	LRT	glmGamPoi	scranSumFactors
Klhl32	3dpi	0.235108		2109.47	0.00371733	0.0122864	2.9012	2.50381	12.6763	pseudobulk	DESeq2	LRT	glmGamPoi	scranSumFactors
Zfp229	3dpi	-0.423138		87.1175	0.00371874	0.0122892	-2.90108	-2.50373	12.6749	pseudobulk	DESeq2	LRT	glmGamPoi	scranSumFactors
Mmachc	3dpi	-0.614925		37.9049	0.00372	0.0122914	-2.90098	-2.50367	12.6736	pseudobulk	DESeq2	LRT	glmGamPoi	scranSumFactors
Setdb1	3dpi	0.190214		1061.48	0.00372395	0.0123025	2.90065	2.50335	12.6695	pseudobulk	DESeq2	LRT	glmGamPoi	scranSumFactors
ENSMUSG00000115410	3dpi	-0.726893		34.0111	0.0037252	0.0123047	-2.90054	-2.50328	12.6683	pseudobulk	DESeq2	LRT	glmGamPoi	scranSumFactors
Abhd5	3dpi	-0.401002		171.586	0.00372704	0.0123067	-2.90039	-2.50323	12.6664	pseudobulk	DESeq2	LRT	glmGamPoi	scranSumFactors
Pde6h	3dpi	0.728655		66.131	0.00372709	0.0123067	2.90038	2.50323	12.6663	pseudobulk	DESeq2	LRT	glmGamPoi	scranSumFactors
Habp4	3dpi	-0.327123		851.179	0.00372754	0.0123067	-2.90034	-2.50323	12.6659	pseudobulk	DESeq2	LRT	glmGamPoi	scranSumFactors
Usp10	3dpi	-0.480558		93.2992	0.00373212	0.0123199	-2.89996	-2.50285	12.6612	pseudobulk	DESeq2	LRT	glmGamPoi	scranSumFactors
Sufu	3dpi	0.249007		484.912	0.00373318	0.0123215	2.89987	2.5028	12.6601	pseudobulk	DESeq2	LRT	glmGamPoi	scranSumFactors
Fkbp15	3dpi	0.273968		618.383	0.003739	0.0123388	2.89938	2.5023	12.6542	pseudobulk	DESeq2	LRT	glmGamPoi	scranSumFactors
Rita1	3dpi	-0.312785		177.658	0.00374042	0.0123415	-2.89926	-2.50223	12.6528	pseudobulk	DESeq2	LRT	glmGamPoi	scranSumFactors
ENSMUSG00000111160	3dpi	-0.658713		192.419	0.00374135	0.0123427	-2.89918	-2.50219	12.6518	pseudobulk	DESeq2	LRT	glmGamPoi	scranSumFactors
Hsf3	3dpi	-0.779566		33.3602	0.00374195	0.0123427	-2.89913	-2.50219	12.6512	pseudobulk	DESeq2	LRT	glmGamPoi	scranSumFactors
Mpnd	3dpi	-0.458789		248.528	0.00374635	0.0123549	-2.89877	-2.50184	12.6467	pseudobulk	DESeq2	LRT	glmGamPoi	scranSumFactors
4933427D14Rik.1	3dpi	0.424424		86.4215	0.00374682	0.0123549	2.89873	2.50184	12.6463	pseudobulk	DESeq2	LRT	glmGamPoi	scranSumFactors
Epha4	3dpi	0.464972		1220.91	0.00374929	0.0123611	2.89852	2.50166	12.6438	pseudobulk	DESeq2	LRT	glmGamPoi	scranSumFactors
Xlr4a	3dpi	-1.94199		16.1553	0.00375331	0.0123714	-2.89818	-2.50137	12.6397	pseudobulk	DESeq2	LRT	glmGamPoi	scranSumFactors
Mpc1	3dpi	-0.199214		1973.49	0.00375357	0.0123714	-2.89816	-2.50137	12.6394	pseudobulk	DESeq2	LRT	glmGamPoi	scranSumFactors
Ccdc85a	3dpi	0.272262		4436.34	0.00376006	0.0123908	2.89762	2.50081	12.6329	pseudobulk	DESeq2	LRT	glmGamPoi	scranSumFactors
Tshb	3dpi	-2.91526		21.415	0.00376115	0.0123925	-2.89753	-2.50077	12.6318	pseudobulk	DESeq2	LRT	glmGamPoi	scranSumFactors
Bmp4	3dpi	-1.95274		30.5791	0.00376218	0.012394	-2.89744	-2.50072	12.6307	pseudobulk	DESeq2	LRT	glmGamPoi	scranSumFactors
Dpy19l4	3dpi	0.20695		846.634	0.00376282	0.0123941	2.89739	2.50072	12.6301	pseudobulk	DESeq2	LRT	glmGamPoi	scranSumFactors
Hmgxb4	3dpi	0.20203		584.052	0.00376723	0.0124067	2.89702	2.50036	12.6256	pseudobulk	DESeq2	LRT	glmGamPoi	scranSumFactors
Srrd	3dpi	-0.328268		188.382	0.00377207	0.0124207	-2.89662	-2.49996	12.6208	pseudobulk	DESeq2	LRT	glmGamPoi	scranSumFactors
Sult1a1	3dpi	-1.54976		29.6958	0.00377486	0.0124273	-2.89639	-2.49977	12.618	pseudobulk	DESeq2	LRT	glmGamPoi	scranSumFactors
Thyn1	3dpi	-0.435055		432.066	0.00377557	0.0124273	-2.89633	-2.49977	12.6173	pseudobulk	DESeq2	LRT	glmGamPoi	scranSumFactors
Mkrn1	3dpi	-0.262415		638.88	0.00377582	0.0124273	-2.89631	-2.49977	12.617	pseudobulk	DESeq2	LRT	glmGamPoi	scranSumFactors
Gja5	3dpi	-0.817445		20.1197	0.00378094	0.0124422	-2.89588	-2.49935	12.6119	pseudobulk	DESeq2	LRT	glmGamPoi	scranSumFactors
Pgap4	3dpi	-0.484429		624.61	0.00378324	0.0124458	-2.89569	-2.49925	12.6096	pseudobulk	DESeq2	LRT	glmGamPoi	scranSumFactors
ENSMUSG00000055370	3dpi	-0.788743		32.5476	0.00378351	0.0124458	-2.89567	-2.49925	12.6093	pseudobulk	DESeq2	LRT	glmGamPoi	scranSumFactors
Crtap	3dpi	-0.581343		73.626	0.00378402	0.0124458	-2.89563	-2.49925	12.6088	pseudobulk	DESeq2	LRT	glmGamPoi	scranSumFactors
Cfap74	3dpi	0.465297		248.112	0.0037844	0.0124458	2.8956	2.49925	12.6084	pseudobulk	DESeq2	LRT	glmGamPoi	scranSumFactors
Hnrnpm	3dpi	0.18327		1245.23	0.00378531	0.0124469	2.89552	2.49922	12.6075	pseudobulk	DESeq2	LRT	glmGamPoi	scranSumFactors
ENSMUSG00000117860	3dpi	0.585711		42.1144	0.003789	0.0124571	2.89521	2.49892	12.6038	pseudobulk	DESeq2	LRT	glmGamPoi	scranSumFactors
Nkain3	3dpi	0.415846		5310.25	0.00381348	0.0125338	2.89319	2.49675	12.5794	pseudobulk	DESeq2	LRT	glmGamPoi	scranSumFactors
AI987944	3dpi	-0.513792		112.643	0.00381352	0.0125338	-2.89319	-2.49675	12.5794	pseudobulk	DESeq2	LRT	glmGamPoi	scranSumFactors
Sptb	3dpi	0.331947		645.874	0.00381499	0.0125367	2.89307	2.49667	12.5779	pseudobulk	DESeq2	LRT	glmGamPoi	scranSumFactors
ENSMUSG00000097442	3dpi	-1.19593		13.1578	0.00381654	0.0125398	-2.89294	-2.49658	12.5764	pseudobulk	DESeq2	LRT	glmGamPoi	scranSumFactors
Flnc	3dpi	-2.27834		8.30268	0.00381769	0.0125416	-2.89285	-2.49653	12.5752	pseudobulk	DESeq2	LRT	glmGamPoi	scranSumFactors
B3gntl1	3dpi	0.255713		418.434	0.00381894	0.0125438	2.89274	2.49647	12.574	pseudobulk	DESeq2	LRT	glmGamPoi	scranSumFactors
Lratd1	3dpi	-0.49527		67.5093	0.00383387	0.0125909	-2.89152	-2.49514	12.5592	pseudobulk	DESeq2	LRT	glmGamPoi	scranSumFactors
Plp1	3dpi	-0.728607		9180.33	0.00383679	0.0125985	-2.89128	-2.49492	12.5563	pseudobulk	DESeq2	LRT	glmGamPoi	scranSumFactors
Ttpa	3dpi	-0.984078		55.377	0.00383741	0.0125986	-2.89123	-2.49492	12.5557	pseudobulk	DESeq2	LRT	glmGamPoi	scranSumFactors
Gga3	3dpi	0.226213		451.265	0.00383944	0.0126033	2.89106	2.49479	12.5537	pseudobulk	DESeq2	LRT	glmGamPoi	scranSumFactors
Rasal1	3dpi	0.460198		254.857	0.00384378	0.0126148	2.89071	2.49446	12.5495	pseudobulk	DESeq2	LRT	glmGamPoi	scranSumFactors
Phf3	3dpi	0.151777		1875.72	0.00384413	0.0126148	2.89068	2.49446	12.5491	pseudobulk	DESeq2	LRT	glmGamPoi	scranSumFactors
Zfp830	3dpi	-0.410513		200.153	0.00384506	0.0126159	-2.8906	-2.49443	12.5482	pseudobulk	DESeq2	LRT	glmGamPoi	scranSumFactors
Stxbp5	3dpi	0.246386		2323.49	0.00384911	0.0126272	2.89027	2.49411	12.5442	pseudobulk	DESeq2	LRT	glmGamPoi	scranSumFactors
Dnaja2	3dpi	-0.298723		1305.06	0.00385325	0.0126388	-2.88993	-2.49379	12.5401	pseudobulk	DESeq2	LRT	glmGamPoi	scranSumFactors
Arfgap3	3dpi	0.303007		438.011	0.00385404	0.0126394	2.88987	2.49377	12.5394	pseudobulk	DESeq2	LRT	glmGamPoi	scranSumFactors
Pla2g4a	3dpi	-0.941673		152.511	0.00385992	0.0126568	-2.88939	-2.49328	12.5336	pseudobulk	DESeq2	LRT	glmGamPoi	scranSumFactors
Polr1c	3dpi	-0.364046		217.474	0.00386369	0.0126671	-2.88908	-2.49299	12.5299	pseudobulk	DESeq2	LRT	glmGamPoi	scranSumFactors
Tmed5	3dpi	-0.28272		586.263	0.0038651	0.0126698	-2.88897	-2.49292	12.5286	pseudobulk	DESeq2	LRT	glmGamPoi	scranSumFactors
ENSMUSG00000100760	3dpi	-1.68812		5.13127	0.00386635	0.0126719	-2.88887	-2.49286	12.5273	pseudobulk	DESeq2	LRT	glmGamPoi	scranSumFactors
Gm5724	3dpi	-2.34957		4.89995	0.0038796	0.0127134	-2.88779	-2.4917	12.5144	pseudobulk	DESeq2	LRT	glmGamPoi	scranSumFactors
Pdgfa	3dpi	-0.345226		709.946	0.00388562	0.0127311	-2.8873	-2.4912	12.5086	pseudobulk	DESeq2	LRT	glmGamPoi	scranSumFactors
Pecam1	3dpi	-0.484764		64.6855	0.00388973	0.0127426	-2.88697	-2.49088	12.5046	pseudobulk	DESeq2	LRT	glmGamPoi	scranSumFactors
ENSMUSG00000114370	3dpi	-2.25845		4.05401	0.00389134	0.0127454	-2.88684	-2.49081	12.503	pseudobulk	DESeq2	LRT	glmGamPoi	scranSumFactors
ENSMUSG00000106194	3dpi	-0.704567		54.476	0.00389178	0.0127454	-2.8868	-2.49081	12.5026	pseudobulk	DESeq2	LRT	glmGamPoi	scranSumFactors
Magee2	3dpi	-0.805528		51.7691	0.0038985	0.0127654	-2.88626	-2.49025	12.4961	pseudobulk	DESeq2	LRT	glmGamPoi	scranSumFactors
Mlxipl	3dpi	-1.03795		24.5625	0.00390434	0.0127826	-2.88579	-2.48977	12.4904	pseudobulk	DESeq2	LRT	glmGamPoi	scranSumFactors
Il17ra	3dpi	-1.04706		40.3197	0.0039053	0.0127837	-2.88571	-2.48974	12.4895	pseudobulk	DESeq2	LRT	glmGamPoi	scranSumFactors
Taok2	3dpi	0.2227		399.438	0.00390639	0.0127853	2.88562	2.48969	12.4884	pseudobulk	DESeq2	LRT	glmGamPoi	scranSumFactors
Tpcn1	3dpi	-0.238981		326.245	0.00391066	0.0127973	-2.88528	-2.48936	12.4843	pseudobulk	DESeq2	LRT	glmGamPoi	scranSumFactors
Ston2	3dpi	-0.328594		560.186	0.00391788	0.0128175	-2.8847	-2.4888	12.4774	pseudobulk	DESeq2	LRT	glmGamPoi	scranSumFactors
Tctex1d2	3dpi	-0.318689		315.51	0.00391806	0.0128175	-2.88468	-2.4888	12.4772	pseudobulk	DESeq2	LRT	glmGamPoi	scranSumFactors
Rpp14	3dpi	-0.326587		158.811	0.00392282	0.0128311	-2.8843	-2.48842	12.4726	pseudobulk	DESeq2	LRT	glmGamPoi	scranSumFactors
Gbp2	3dpi	-2.6327		3.62021	0.00392477	0.0128355	-2.88415	-2.4883	12.4707	pseudobulk	DESeq2	LRT	glmGamPoi	scranSumFactors
ENSMUSG00000106261	3dpi	-0.451346		81.5413	0.00392854	0.0128459	-2.88384	-2.48801	12.4671	pseudobulk	DESeq2	LRT	glmGamPoi	scranSumFactors
Sertad3	3dpi	-0.845423		31.3231	0.003931	0.0128519	-2.88365	-2.48785	12.4648	pseudobulk	DESeq2	LRT	glmGamPoi	scranSumFactors
Bean1	3dpi	0.288773		348.665	0.00393927	0.012877	2.88298	2.48715	12.4569	pseudobulk	DESeq2	LRT	glmGamPoi	scranSumFactors
Tmem134	3dpi	-0.413552		217.47	0.00395183	0.012916	-2.88198	-2.48608	12.4449	pseudobulk	DESeq2	LRT	glmGamPoi	scranSumFactors
ENSMUSG00000106224	3dpi	-0.878481		17.2862	0.00395844	0.0129356	-2.88145	-2.48554	12.4386	pseudobulk	DESeq2	LRT	glmGamPoi	scranSumFactors
Larp4b	3dpi	0.175359		1562.71	0.00396592	0.0129581	2.88086	2.48492	12.4315	pseudobulk	DESeq2	LRT	glmGamPoi	scranSumFactors
ENSMUSG00000102715	3dpi	-1.01511		41.8495	0.00396739	0.0129609	-2.88074	-2.48484	12.4301	pseudobulk	DESeq2	LRT	glmGamPoi	scranSumFactors
Zdhhc19	3dpi	0.735497		28.01	0.00396962	0.0129658	2.88057	2.48471	12.428	pseudobulk	DESeq2	LRT	glmGamPoi	scranSumFactors
Fanci	3dpi	-0.658637		31.6241	0.00397013	0.0129658	-2.88053	-2.48471	12.4275	pseudobulk	DESeq2	LRT	glmGamPoi	scranSumFactors
Slc24a4	3dpi	0.838346		213.593	0.00398044	0.0129975	2.87971	2.48384	12.4177	pseudobulk	DESeq2	LRT	glmGamPoi	scranSumFactors
Zfp24	3dpi	-0.28434		369.189	0.00398457	0.013009	-2.87938	-2.48352	12.4138	pseudobulk	DESeq2	LRT	glmGamPoi	scranSumFactors
Tctn2	3dpi	0.360753		331.071	0.00398528	0.0130093	2.87932	2.48352	12.4132	pseudobulk	DESeq2	LRT	glmGamPoi	scranSumFactors
Pabpc4l	3dpi	-1.51707		8.79552	0.00398661	0.0130116	-2.87922	-2.48345	12.4119	pseudobulk	DESeq2	LRT	glmGamPoi	scranSumFactors
Sox21	3dpi	-1.06997		15.052	0.00399041	0.013021	-2.87892	-2.48319	12.4083	pseudobulk	DESeq2	LRT	glmGamPoi	scranSumFactors
Sash1	3dpi	-0.340002		1504.5	0.00399074	0.013021	-2.87889	-2.48319	12.408	pseudobulk	DESeq2	LRT	glmGamPoi	scranSumFactors
Gpr180	3dpi	-0.294538		338.761	0.0039926	0.0130251	-2.87875	-2.48308	12.4063	pseudobulk	DESeq2	LRT	glmGamPoi	scranSumFactors
Vps72	3dpi	-0.276572		269.123	0.00399548	0.0130325	-2.87852	-2.48288	12.4036	pseudobulk	DESeq2	LRT	glmGamPoi	scranSumFactors
Vat1	3dpi	-0.770599		272.623	0.00399758	0.0130373	-2.87835	-2.48275	12.4016	pseudobulk	DESeq2	LRT	glmGamPoi	scranSumFactors
Irak2	3dpi	-0.627211		256.529	0.00399906	0.0130401	-2.87824	-2.48267	12.4002	pseudobulk	DESeq2	LRT	glmGamPoi	scranSumFactors
Inka1	3dpi	-1.98889		4.48694	0.00400229	0.0130487	-2.87798	-2.48244	12.3972	pseudobulk	DESeq2	LRT	glmGamPoi	scranSumFactors
A330040F15Rik	3dpi	0.289232		382.569	0.00400485	0.013055	2.87778	2.48227	12.3948	pseudobulk	DESeq2	LRT	glmGamPoi	scranSumFactors
Zfas1	3dpi	-0.331105		345.942	0.00400781	0.0130626	-2.87755	-2.48206	12.392	pseudobulk	DESeq2	LRT	glmGamPoi	scranSumFactors
Sel1l	3dpi	0.162566		1170.83	0.00402551	0.0131183	2.87616	2.48054	12.3754	pseudobulk	DESeq2	LRT	glmGamPoi	scranSumFactors
Trhde	3dpi	0.413138		1544.99	0.00403172	0.0131365	2.87567	2.48005	12.3697	pseudobulk	DESeq2	LRT	glmGamPoi	scranSumFactors
ENSMUSG00000096780	3dpi	0.289133		2887.46	0.00403395	0.0131402	2.8755	2.47995	12.3676	pseudobulk	DESeq2	LRT	glmGamPoi	scranSumFactors
Arhgap35	3dpi	0.172549		1683.05	0.00403453	0.0131402	2.87545	2.47995	12.3671	pseudobulk	DESeq2	LRT	glmGamPoi	scranSumFactors
Anapc16	3dpi	-0.23891		650.801	0.00403471	0.0131402	-2.87543	-2.47995	12.3669	pseudobulk	DESeq2	LRT	glmGamPoi	scranSumFactors
Ctdspl	3dpi	0.270499		1441.03	0.00403602	0.0131424	2.87533	2.47989	12.3657	pseudobulk	DESeq2	LRT	glmGamPoi	scranSumFactors
Gm29595	3dpi	-0.703053		33.063	0.00404217	0.0131583	-2.87485	-2.47946	12.36	pseudobulk	DESeq2	LRT	glmGamPoi	scranSumFactors
Rpusd3	3dpi	-0.39279		102.98	0.00404221	0.0131583	-2.87485	-2.47946	12.3599	pseudobulk	DESeq2	LRT	glmGamPoi	scranSumFactors
Dis3l2	3dpi	0.174328		2374.21	0.00404278	0.0131583	2.8748	2.47946	12.3594	pseudobulk	DESeq2	LRT	glmGamPoi	scranSumFactors
Ddx52	3dpi	-0.27536		238.485	0.00404452	0.013162	-2.87467	-2.47936	12.3578	pseudobulk	DESeq2	LRT	glmGamPoi	scranSumFactors
Asphd2	3dpi	-0.387514		370.51	0.00404629	0.0131657	-2.87453	-2.47925	12.3561	pseudobulk	DESeq2	LRT	glmGamPoi	scranSumFactors
ENSMUSG00000097445	3dpi	-0.505885		128.017	0.00404751	0.0131676	-2.87444	-2.4792	12.355	pseudobulk	DESeq2	LRT	glmGamPoi	scranSumFactors
B3galt5	3dpi	0.237719		522.516	0.00404865	0.0131693	2.87435	2.47916	12.354	pseudobulk	DESeq2	LRT	glmGamPoi	scranSumFactors
Tlr4	3dpi	-1.18484		24.4689	0.00404979	0.013171	-2.87426	-2.47911	12.3529	pseudobulk	DESeq2	LRT	glmGamPoi	scranSumFactors
Was	3dpi	-1.90375		4.71834	0.0040507	0.0131719	-2.87419	-2.47909	12.3521	pseudobulk	DESeq2	LRT	glmGamPoi	scranSumFactors
Srgap2	3dpi	0.249838		3045.88	0.00406174	0.0132058	2.87333	2.47817	12.3419	pseudobulk	DESeq2	LRT	glmGamPoi	scranSumFactors
Phldb2	3dpi	-1.27462		199.969	0.00406382	0.0132105	-2.87317	-2.47804	12.3399	pseudobulk	DESeq2	LRT	glmGamPoi	scranSumFactors
Fndc4	3dpi	-0.419391		585.039	0.00406573	0.0132138	-2.87302	-2.47796	12.3382	pseudobulk	DESeq2	LRT	glmGamPoi	scranSumFactors
Adra2a	3dpi	-0.558647		60.7616	0.00406607	0.0132138	-2.87299	-2.47796	12.3379	pseudobulk	DESeq2	LRT	glmGamPoi	scranSumFactors
Bicra	3dpi	0.332793		717.434	0.00407369	0.0132365	2.8724	2.47734	12.3309	pseudobulk	DESeq2	LRT	glmGamPoi	scranSumFactors
ENSMUSG00000110899	3dpi	-3.70408		1.41257	0.00407444	0.0132367	-2.87234	-2.47734	12.3302	pseudobulk	DESeq2	LRT	glmGamPoi	scranSumFactors
Mrps28	3dpi	-0.226692		602.802	0.00407536	0.0132367	-2.87227	-2.47734	12.3293	pseudobulk	DESeq2	LRT	glmGamPoi	scranSumFactors
Glmn	3dpi	0.182434		944.619	0.00407561	0.0132367	2.87225	2.47734	12.3291	pseudobulk	DESeq2	LRT	glmGamPoi	scranSumFactors
Pcdhga8	3dpi	-0.73748		24.5665	0.00407649	0.0132375	-2.87218	-2.47732	12.3283	pseudobulk	DESeq2	LRT	glmGamPoi	scranSumFactors
Bcl2l2.1	3dpi	-0.368245		2424.95	0.00407893	0.0132434	-2.87199	-2.47716	12.326	pseudobulk	DESeq2	LRT	glmGamPoi	scranSumFactors
Hspb11	3dpi	-0.242965		365.13	0.00409931	0.0133075	-2.87042	-2.47543	12.3074	pseudobulk	DESeq2	LRT	glmGamPoi	scranSumFactors
Cfap20	3dpi	-0.277357		716.951	0.00410285	0.0133169	-2.87014	-2.47518	12.3042	pseudobulk	DESeq2	LRT	glmGamPoi	scranSumFactors
Scube2	3dpi	0.840952		110.988	0.0041063	0.0133261	2.86988	2.47493	12.301	pseudobulk	DESeq2	LRT	glmGamPoi	scranSumFactors
Flrt1	3dpi	-0.306408		308.99	0.00410827	0.0133304	-2.86973	-2.47482	12.2992	pseudobulk	DESeq2	LRT	glmGamPoi	scranSumFactors
Chm	3dpi	0.16675		1495.48	0.00411083	0.0133361	2.86953	2.47467	12.2969	pseudobulk	DESeq2	LRT	glmGamPoi	scranSumFactors
ENSMUSG00000097597	3dpi	-1.79192		4.48582	0.00411245	0.0133361	-2.86941	-2.47467	12.2954	pseudobulk	DESeq2	LRT	glmGamPoi	scranSumFactors
Zfp507	3dpi	0.286852		375.682	0.00411263	0.0133361	2.86939	2.47467	12.2953	pseudobulk	DESeq2	LRT	glmGamPoi	scranSumFactors
Foxn2	3dpi	-0.28142		413.417	0.0041128	0.0133361	-2.86938	-2.47467	12.2951	pseudobulk	DESeq2	LRT	glmGamPoi	scranSumFactors
B9d1	3dpi	-0.409465		173.287	0.00411318	0.0133361	-2.86935	-2.47467	12.2948	pseudobulk	DESeq2	LRT	glmGamPoi	scranSumFactors
Ets1	3dpi	-1.26094		53.4825	0.00411419	0.0133374	-2.86927	-2.47463	12.2938	pseudobulk	DESeq2	LRT	glmGamPoi	scranSumFactors
Psmc1	3dpi	-0.250023		632.842	0.00411734	0.0133455	-2.86903	-2.47441	12.291	pseudobulk	DESeq2	LRT	glmGamPoi	scranSumFactors
Rin3	3dpi	-1.30137		23.2697	0.00412016	0.0133526	-2.86881	-2.47422	12.2884	pseudobulk	DESeq2	LRT	glmGamPoi	scranSumFactors
P4hb	3dpi	-0.3566		291.04	0.00412535	0.0133674	-2.86841	-2.47383	12.2837	pseudobulk	DESeq2	LRT	glmGamPoi	scranSumFactors
Sp100	3dpi	-1.62625		17.7839	0.00412606	0.0133676	-2.86836	-2.47382	12.2831	pseudobulk	DESeq2	LRT	glmGamPoi	scranSumFactors
Sspn	3dpi	-0.419258		98.7779	0.0041297	0.0133774	-2.86808	-2.47356	12.2798	pseudobulk	DESeq2	LRT	glmGamPoi	scranSumFactors
3830408C21Rik	3dpi	0.357813		216.852	0.00413373	0.0133884	2.86777	2.47327	12.2761	pseudobulk	DESeq2	LRT	glmGamPoi	scranSumFactors
Shh	3dpi	-0.672475		65.1459	0.00413524	0.0133906	-2.86766	-2.47321	12.2748	pseudobulk	DESeq2	LRT	glmGamPoi	scranSumFactors
ENSMUSG00000074065	3dpi	-3.6992		1.39815	0.00413569	0.0133906	-2.86762	-2.47321	12.2744	pseudobulk	DESeq2	LRT	glmGamPoi	scranSumFactors
Map7d3	3dpi	-1.46278		9.67319	0.00414188	0.0134086	-2.86715	-2.47273	12.2688	pseudobulk	DESeq2	LRT	glmGamPoi	scranSumFactors
ENSMUSG00000078875	3dpi	-0.494224		82.828	0.00414323	0.0134109	-2.86705	-2.47267	12.2676	pseudobulk	DESeq2	LRT	glmGamPoi	scranSumFactors
ENSMUSG00000086855	3dpi	0.492472		99.8411	0.00414532	0.0134156	2.86689	2.47254	12.2657	pseudobulk	DESeq2	LRT	glmGamPoi	scranSumFactors
ENSMUSG00000086387	3dpi	-0.712335		113.404	0.00414715	0.0134177	-2.86675	-2.47249	12.264	pseudobulk	DESeq2	LRT	glmGamPoi	scranSumFactors
Mag	3dpi	-0.656658		1414.11	0.00414723	0.0134177	-2.86674	-2.47249	12.264	pseudobulk	DESeq2	LRT	glmGamPoi	scranSumFactors
Zfr2	3dpi	0.246184		782.771	0.00414944	0.0134228	2.86657	2.47235	12.262	pseudobulk	DESeq2	LRT	glmGamPoi	scranSumFactors
Zfp867	3dpi	-0.361741		124.285	0.00415321	0.0134314	-2.86628	-2.47212	12.2586	pseudobulk	DESeq2	LRT	glmGamPoi	scranSumFactors
Smpd5	3dpi	-4.11497		1.88112	0.00415337	0.0134314	-2.86627	-2.47212	12.2584	pseudobulk	DESeq2	LRT	glmGamPoi	scranSumFactors
ENSMUSG00000102531	3dpi	-2.64349		2.18284	0.00415557	0.0134364	-2.8661	-2.47199	12.2565	pseudobulk	DESeq2	LRT	glmGamPoi	scranSumFactors
Abcc9	3dpi	-1.47067		26.2454	0.00415661	0.0134378	-2.86603	-2.47195	12.2555	pseudobulk	DESeq2	LRT	glmGamPoi	scranSumFactors
ENSMUSG00000054450	3dpi	-0.550072		72.9194	0.00415907	0.0134437	-2.86584	-2.47179	12.2533	pseudobulk	DESeq2	LRT	glmGamPoi	scranSumFactors
Pagr1a	3dpi	-0.262248		583.669	0.00416084	0.0134473	-2.8657	-2.4717	12.2517	pseudobulk	DESeq2	LRT	glmGamPoi	scranSumFactors
St8sia1	3dpi	0.204777		750.196	0.00416244	0.0134504	2.86558	2.47162	12.2503	pseudobulk	DESeq2	LRT	glmGamPoi	scranSumFactors
ENSMUSG00000111662	3dpi	-0.517542		90.9362	0.00416394	0.0134532	-2.86547	-2.47154	12.2489	pseudobulk	DESeq2	LRT	glmGamPoi	scranSumFactors
Lamtor4	3dpi	-0.408577		1008.06	0.00416847	0.0134658	-2.86512	-2.47121	12.2449	pseudobulk	DESeq2	LRT	glmGamPoi	scranSumFactors
Rcan1	3dpi	0.251287		368.29	0.00417209	0.0134754	2.86485	2.47095	12.2417	pseudobulk	DESeq2	LRT	glmGamPoi	scranSumFactors
Tmem229b	3dpi	0.308727		289.829	0.0041741	0.0134799	2.8647	2.47083	12.2399	pseudobulk	DESeq2	LRT	glmGamPoi	scranSumFactors
1700109H08Rik	3dpi	0.3195		244.184	0.00417523	0.0134805	2.86461	2.47082	12.2388	pseudobulk	DESeq2	LRT	glmGamPoi	scranSumFactors
Fnbp1l	3dpi	0.287262		2009.28	0.00417579	0.0134805	2.86457	2.47082	12.2383	pseudobulk	DESeq2	LRT	glmGamPoi	scranSumFactors
Aldh1a7	3dpi	-1.28262		8.14581	0.00417621	0.0134805	-2.86454	-2.47082	12.238	pseudobulk	DESeq2	LRT	glmGamPoi	scranSumFactors
ENSMUSG00000092500	3dpi	-0.580334		55.5039	0.00417929	0.0134884	-2.8643	-2.47061	12.2352	pseudobulk	DESeq2	LRT	glmGamPoi	scranSumFactors
Cfdp1	3dpi	-0.247202		1266.23	0.00418002	0.0134887	-2.86425	-2.4706	12.2346	pseudobulk	DESeq2	LRT	glmGamPoi	scranSumFactors
Vps36	3dpi	-0.279312		285.712	0.00418173	0.0134921	-2.86412	-2.47051	12.233	pseudobulk	DESeq2	LRT	glmGamPoi	scranSumFactors
ENSMUSG00000085255	3dpi	-0.899491		30.948	0.00418532	0.0135017	-2.86385	-2.47026	12.2298	pseudobulk	DESeq2	LRT	glmGamPoi	scranSumFactors
Csf2rb	3dpi	-2.29995		11.8241	0.00418815	0.0135087	-2.86363	-2.47007	12.2273	pseudobulk	DESeq2	LRT	glmGamPoi	scranSumFactors
Zbtb34	3dpi	0.331099		202.904	0.00419262	0.0135195	2.86329	2.46978	12.2233	pseudobulk	DESeq2	LRT	glmGamPoi	scranSumFactors
She	3dpi	-3.16928		3.04733	0.00419277	0.0135195	-2.86328	-2.46978	12.2232	pseudobulk	DESeq2	LRT	glmGamPoi	scranSumFactors
Vps39	3dpi	0.205286		467.379	0.00419893	0.0135373	2.86282	2.46931	12.2177	pseudobulk	DESeq2	LRT	glmGamPoi	scranSumFactors
Tmem200c	3dpi	-0.794981		46.0558	0.00420426	0.0135511	-2.86241	-2.46895	12.213	pseudobulk	DESeq2	LRT	glmGamPoi	scranSumFactors
Kansl2	3dpi	0.210143		628.484	0.00420451	0.0135511	2.8624	2.46895	12.2128	pseudobulk	DESeq2	LRT	glmGamPoi	scranSumFactors
Hsf4	3dpi	-0.444996		208.995	0.00420606	0.0135541	-2.86228	-2.46887	12.2114	pseudobulk	DESeq2	LRT	glmGamPoi	scranSumFactors
Cecr2	3dpi	-0.818046		232.72	0.00420896	0.0135614	-2.86206	-2.46868	12.2089	pseudobulk	DESeq2	LRT	glmGamPoi	scranSumFactors
Adcyap1	3dpi	-1.1246		440.821	0.00421307	0.0135725	-2.86175	-2.46838	12.2052	pseudobulk	DESeq2	LRT	glmGamPoi	scranSumFactors
Tex15	3dpi	0.472994		65.8374	0.00421557	0.0135785	2.86156	2.46822	12.203	pseudobulk	DESeq2	LRT	glmGamPoi	scranSumFactors
Irak3	3dpi	-0.790958		42.7133	0.00422243	0.0135985	-2.86105	-2.4677	12.197	pseudobulk	DESeq2	LRT	glmGamPoi	scranSumFactors
Mfsd2a	3dpi	-0.605235		85.2829	0.00422366	0.0135986	-2.86096	-2.46769	12.1959	pseudobulk	DESeq2	LRT	glmGamPoi	scranSumFactors
Serping1	3dpi	-1.10995		84.5305	0.00422375	0.0135986	-2.86095	-2.46769	12.1958	pseudobulk	DESeq2	LRT	glmGamPoi	scranSumFactors
Sppl3	3dpi	0.199881		1767.76	0.00422526	0.0136014	2.86084	2.46762	12.1945	pseudobulk	DESeq2	LRT	glmGamPoi	scranSumFactors
E130317F20Rik	3dpi	-0.592073		48.8777	0.00422846	0.0136097	-2.8606	-2.4674	12.1916	pseudobulk	DESeq2	LRT	glmGamPoi	scranSumFactors
ENSMUSG00000097287	3dpi	-0.444375		104.452	0.00423919	0.013641	-2.85979	-2.46658	12.1822	pseudobulk	DESeq2	LRT	glmGamPoi	scranSumFactors
Sptbn2	3dpi	0.307231		630.312	0.00423948	0.013641	2.85977	2.46658	12.182	pseudobulk	DESeq2	LRT	glmGamPoi	scranSumFactors
Psmc4	3dpi	-0.430597		405.691	0.00424522	0.0136574	-2.85934	-2.46615	12.1769	pseudobulk	DESeq2	LRT	glmGamPoi	scranSumFactors
ENSMUSG00000085251	3dpi	-0.77382		37.808	0.00425214	0.0136775	-2.85882	-2.46562	12.1709	pseudobulk	DESeq2	LRT	glmGamPoi	scranSumFactors
Setx	3dpi	0.221616		1958.45	0.00425626	0.0136887	2.85852	2.46533	12.1673	pseudobulk	DESeq2	LRT	glmGamPoi	scranSumFactors
Adamtsl5	3dpi	-1.30402		30.8776	0.0042594	0.0136967	-2.85828	-2.46512	12.1645	pseudobulk	DESeq2	LRT	glmGamPoi	scranSumFactors
Wdr54	3dpi	-0.454711		146.369	0.0042628	0.0137056	-2.85803	-2.46489	12.1616	pseudobulk	DESeq2	LRT	glmGamPoi	scranSumFactors
Sarnp	3dpi	-0.154544		1582.69	0.00426484	0.01371	-2.85788	-2.46477	12.1598	pseudobulk	DESeq2	LRT	glmGamPoi	scranSumFactors
Bysl	3dpi	-0.381983		122.229	0.00426967	0.0137235	-2.85752	-2.46442	12.1556	pseudobulk	DESeq2	LRT	glmGamPoi	scranSumFactors
2210414B05Rik	3dpi	-0.861591		34.3336	0.00427047	0.013724	-2.85746	-2.46441	12.1549	pseudobulk	DESeq2	LRT	glmGamPoi	scranSumFactors
Misp3	3dpi	-0.95289		17.5017	0.00427605	0.0137398	-2.85704	-2.46399	12.15	pseudobulk	DESeq2	LRT	glmGamPoi	scranSumFactors
Cdk5rap3	3dpi	-0.376292		247.101	0.00428312	0.0137604	-2.85652	-2.46346	12.1439	pseudobulk	DESeq2	LRT	glmGamPoi	scranSumFactors
Eif2b5	3dpi	-0.418093		247.982	0.00428786	0.0137736	-2.85617	-2.46312	12.1398	pseudobulk	DESeq2	LRT	glmGamPoi	scranSumFactors
Mavs	3dpi	-0.485295		91.5721	0.00429671	0.0137999	-2.85551	-2.46243	12.1321	pseudobulk	DESeq2	LRT	glmGamPoi	scranSumFactors
Rnf122	3dpi	-0.434405		78.1585	0.00431651	0.0138614	-2.85405	-2.46084	12.1151	pseudobulk	DESeq2	LRT	glmGamPoi	scranSumFactors
Tmem91	3dpi	-0.503252		1407.54	0.00431812	0.0138644	-2.85394	-2.46076	12.1137	pseudobulk	DESeq2	LRT	glmGamPoi	scranSumFactors
Ahnak	3dpi	-1.4184		40.7356	0.00432213	0.0138752	-2.85364	-2.46048	12.1103	pseudobulk	DESeq2	LRT	glmGamPoi	scranSumFactors
Uhrf1	3dpi	-2.99254		1.7922	0.00432704	0.0138889	-2.85328	-2.46013	12.1061	pseudobulk	DESeq2	LRT	glmGamPoi	scranSumFactors
Stk40	3dpi	0.277454		403.605	0.00433073	0.0138986	2.85301	2.45987	12.1029	pseudobulk	DESeq2	LRT	glmGamPoi	scranSumFactors
Cdc42se2	3dpi	0.191628		1274	0.00434006	0.0139264	2.85233	2.45916	12.0949	pseudobulk	DESeq2	LRT	glmGamPoi	scranSumFactors
Pi4k2b	3dpi	-0.492855		72.9892	0.00434073	0.0139265	-2.85228	-2.45915	12.0943	pseudobulk	DESeq2	LRT	glmGamPoi	scranSumFactors
Clstn2	3dpi	0.341838		4176	0.00434265	0.0139291	2.85214	2.45909	12.0927	pseudobulk	DESeq2	LRT	glmGamPoi	scranSumFactors
Gm15446	3dpi	0.202196		585.946	0.00434315	0.0139291	2.8521	2.45909	12.0923	pseudobulk	DESeq2	LRT	glmGamPoi	scranSumFactors
Slc25a12	3dpi	0.148479		2241.28	0.00434353	0.0139291	2.85207	2.45909	12.092	pseudobulk	DESeq2	LRT	glmGamPoi	scranSumFactors
Vps50	3dpi	0.207215		971.993	0.00434732	0.0139391	2.85179	2.45883	12.0887	pseudobulk	DESeq2	LRT	glmGamPoi	scranSumFactors
Mterf1a	3dpi	-0.395293		157.167	0.0043538	0.0139578	-2.85132	-2.45835	12.0832	pseudobulk	DESeq2	LRT	glmGamPoi	scranSumFactors
Tbc1d1	3dpi	0.310112		791.458	0.00436044	0.0139769	2.85084	2.45786	12.0776	pseudobulk	DESeq2	LRT	glmGamPoi	scranSumFactors
Stox1	3dpi	0.485079		235.282	0.00436346	0.0139845	2.85062	2.45766	12.075	pseudobulk	DESeq2	LRT	glmGamPoi	scranSumFactors
Dock9	3dpi	0.282805		2808.96	0.0043655	0.0139889	2.85047	2.45755	12.0733	pseudobulk	DESeq2	LRT	glmGamPoi	scranSumFactors
ENSMUSG00000086777	3dpi	0.418155		95.2321	0.00436893	0.0139966	2.85022	2.45735	12.0704	pseudobulk	DESeq2	LRT	glmGamPoi	scranSumFactors
Man2c1os	3dpi	-0.26951		628.033	0.00436923	0.0139966	-2.8502	-2.45735	12.0701	pseudobulk	DESeq2	LRT	glmGamPoi	scranSumFactors
ENSMUSG00000105331	3dpi	0.424045		242.222	0.00437092	0.0139999	2.85007	2.45727	12.0687	pseudobulk	DESeq2	LRT	glmGamPoi	scranSumFactors
Rassf2	3dpi	-0.711856		239.208	0.00437233	0.0140023	-2.84997	-2.4572	12.0675	pseudobulk	DESeq2	LRT	glmGamPoi	scranSumFactors
Plekha2	3dpi	-0.850615		61.9024	0.00438455	0.0140393	-2.84908	-2.45626	12.0572	pseudobulk	DESeq2	LRT	glmGamPoi	scranSumFactors
Apip	3dpi	-0.282341		310.552	0.00438536	0.0140398	-2.84902	-2.45624	12.0565	pseudobulk	DESeq2	LRT	glmGamPoi	scranSumFactors
Kctd13	3dpi	-0.346191		254.375	0.00440103	0.0140878	-2.84789	-2.45502	12.0433	pseudobulk	DESeq2	LRT	glmGamPoi	scranSumFactors
ENSMUSG00000114046	3dpi	-0.32976		153.807	0.00440439	0.0140965	-2.84765	-2.4548	12.0405	pseudobulk	DESeq2	LRT	glmGamPoi	scranSumFactors
Egln2	3dpi	-0.427875		286.122	0.00440795	0.014104	-2.84739	-2.4546	12.0375	pseudobulk	DESeq2	LRT	glmGamPoi	scranSumFactors
Il13ra2	3dpi	-2.4497		7.68655	0.00440809	0.014104	-2.84738	-2.4546	12.0374	pseudobulk	DESeq2	LRT	glmGamPoi	scranSumFactors
Pcgf5	3dpi	0.232337		1248.51	0.00441369	0.0141198	2.84697	2.4542	12.0327	pseudobulk	DESeq2	LRT	glmGamPoi	scranSumFactors
Nfe2l3	3dpi	-0.339585		302.925	0.00441523	0.0141226	-2.84686	-2.45413	12.0314	pseudobulk	DESeq2	LRT	glmGamPoi	scranSumFactors
ENSMUSG00000084828	3dpi	0.46532		106.996	0.00441798	0.0141292	2.84667	2.45396	12.0291	pseudobulk	DESeq2	LRT	glmGamPoi	scranSumFactors
Slc4a2	3dpi	-0.307769		188.956	0.00442374	0.0141419	-2.84625	-2.45364	12.0243	pseudobulk	DESeq2	LRT	glmGamPoi	scranSumFactors
Zc3h7b	3dpi	0.28599		745.275	0.00442388	0.0141419	2.84624	2.45364	12.0242	pseudobulk	DESeq2	LRT	glmGamPoi	scranSumFactors
Ttc37	3dpi	0.160791		1220.66	0.00442396	0.0141419	2.84623	2.45364	12.0241	pseudobulk	DESeq2	LRT	glmGamPoi	scranSumFactors
ENSMUSG00000067719	3dpi	-1.04999		19.0384	0.00442766	0.0141516	-2.84597	-2.45339	12.021	pseudobulk	DESeq2	LRT	glmGamPoi	scranSumFactors
Ltv1	3dpi	-0.324028		155.434	0.00442943	0.0141551	-2.84584	-2.4533	12.0195	pseudobulk	DESeq2	LRT	glmGamPoi	scranSumFactors
Aaas	3dpi	-0.312795		169.399	0.00443083	0.0141566	-2.84574	-2.45326	12.0184	pseudobulk	DESeq2	LRT	glmGamPoi	scranSumFactors
ENSMUSG00000107011	3dpi	-0.354997		396.313	0.00443123	0.0141566	-2.84571	-2.45326	12.018	pseudobulk	DESeq2	LRT	glmGamPoi	scranSumFactors
ENSMUSG00000073415	3dpi	-0.326713		152.15	0.00443198	0.0141569	-2.84566	-2.45326	12.0174	pseudobulk	DESeq2	LRT	glmGamPoi	scranSumFactors
Scube3	3dpi	0.531325		65.4064	0.00443281	0.0141574	2.8456	2.45324	12.0167	pseudobulk	DESeq2	LRT	glmGamPoi	scranSumFactors
Taok3	3dpi	0.18265		1086.93	0.00443962	0.014177	2.84511	2.45275	12.011	pseudobulk	DESeq2	LRT	glmGamPoi	scranSumFactors
ENSMUSG00000098374	3dpi	0.28229		342.864	0.00444452	0.0141905	2.84476	2.4524	12.007	pseudobulk	DESeq2	LRT	glmGamPoi	scranSumFactors
Fzr1	3dpi	-0.395182		241.023	0.00445303	0.0142155	-2.84415	-2.45177	11.9999	pseudobulk	DESeq2	LRT	glmGamPoi	scranSumFactors
Tep1	3dpi	-0.433585		77.5309	0.00445581	0.0142223	-2.84395	-2.4516	11.9976	pseudobulk	DESeq2	LRT	glmGamPoi	scranSumFactors
Gng4	3dpi	0.37423		320.513	0.00445895	0.0142301	2.84372	2.4514	11.995	pseudobulk	DESeq2	LRT	glmGamPoi	scranSumFactors
4930479D17Rik	3dpi	0.824017		18.8856	0.00446043	0.0142323	2.84362	2.45135	11.9938	pseudobulk	DESeq2	LRT	glmGamPoi	scranSumFactors
Zmynd19	3dpi	-0.460125		85.7814	0.00446097	0.0142323	-2.84358	-2.45135	11.9933	pseudobulk	DESeq2	LRT	glmGamPoi	scranSumFactors
ENSMUSG00000113965	3dpi	-0.663026		62.0786	0.00446328	0.0142366	-2.84342	-2.45124	11.9914	pseudobulk	DESeq2	LRT	glmGamPoi	scranSumFactors
ENSMUSG00000090248	3dpi	0.555163		45.6026	0.00446368	0.0142366	2.84339	2.45124	11.9911	pseudobulk	DESeq2	LRT	glmGamPoi	scranSumFactors
Cgn	3dpi	0.595407		233.247	0.00446498	0.0142386	2.84329	2.45119	11.99	pseudobulk	DESeq2	LRT	glmGamPoi	scranSumFactors
Snx25	3dpi	0.192927		867.265	0.00447144	0.0142571	2.84283	2.45072	11.9847	pseudobulk	DESeq2	LRT	glmGamPoi	scranSumFactors
Rab8a	3dpi	-0.405418		196.713	0.00447661	0.0142714	-2.84247	-2.45036	11.9804	pseudobulk	DESeq2	LRT	glmGamPoi	scranSumFactors
Dcaf12	3dpi	-0.217061		401.26	0.00447922	0.0142776	-2.84228	-2.4502	11.9783	pseudobulk	DESeq2	LRT	glmGamPoi	scranSumFactors
Yars2	3dpi	-0.475198		208.668	0.00448009	0.0142782	-2.84222	-2.45019	11.9776	pseudobulk	DESeq2	LRT	glmGamPoi	scranSumFactors
Kcnmb2	3dpi	0.853727		1407.99	0.00449221	0.0143146	2.84136	2.44927	11.9676	pseudobulk	DESeq2	LRT	glmGamPoi	scranSumFactors
ENSMUSG00000113157	3dpi	0.281731		213.499	0.00449461	0.0143201	2.84119	2.44913	11.9657	pseudobulk	DESeq2	LRT	glmGamPoi	scranSumFactors
Coq10a	3dpi	-0.250835		420.614	0.00449546	0.0143207	-2.84113	-2.44912	11.965	pseudobulk	DESeq2	LRT	glmGamPoi	scranSumFactors
Tspan8	3dpi	-2.26258		6.93525	0.00449736	0.0143246	-2.84099	-2.44902	11.9634	pseudobulk	DESeq2	LRT	glmGamPoi	scranSumFactors
Catsperg1	3dpi	0.609822		111.119	0.00450204	0.0143373	2.84066	2.4487	11.9596	pseudobulk	DESeq2	LRT	glmGamPoi	scranSumFactors
Cep290	3dpi	0.240933		891.161	0.00452021	0.0143909	2.83937	2.44735	11.9447	pseudobulk	DESeq2	LRT	glmGamPoi	scranSumFactors
H2-Aa	3dpi	-4.5517		9.82953	0.00452023	0.0143909	-2.83937	-2.44735	11.9447	pseudobulk	DESeq2	LRT	glmGamPoi	scranSumFactors
ENSMUSG00000090075	3dpi	0.628786		33.6058	0.00452482	0.0144034	2.83905	2.44704	11.941	pseudobulk	DESeq2	LRT	glmGamPoi	scranSumFactors
Nek9	3dpi	0.183615		820.941	0.00452786	0.0144108	2.83884	2.44686	11.9385	pseudobulk	DESeq2	LRT	glmGamPoi	scranSumFactors
Gpr61	3dpi	-0.421873		343.798	0.00453092	0.0144184	-2.83862	-2.44667	11.936	pseudobulk	DESeq2	LRT	glmGamPoi	scranSumFactors
Pfn4	3dpi	-0.653372		44.7264	0.00453261	0.0144198	-2.8385	-2.44663	11.9347	pseudobulk	DESeq2	LRT	glmGamPoi	scranSumFactors
Map1b	3dpi	0.253503		6161.83	0.00453272	0.0144198	2.83849	2.44663	11.9346	pseudobulk	DESeq2	LRT	glmGamPoi	scranSumFactors
ENSMUSG00000110246	3dpi	0.461384		4508.25	0.00453357	0.0144204	2.83843	2.44662	11.9339	pseudobulk	DESeq2	LRT	glmGamPoi	scranSumFactors
Mrps2	3dpi	-0.559838		47.1457	0.0045359	0.0144256	-2.83827	-2.44649	11.932	pseudobulk	DESeq2	LRT	glmGamPoi	scranSumFactors
Gm19016	3dpi	-0.902907		107.421	0.00453912	0.0144336	-2.83804	-2.44629	11.9294	pseudobulk	DESeq2	LRT	glmGamPoi	scranSumFactors
Rpp25	3dpi	-0.852731		35.0192	0.00454193	0.0144385	-2.83784	-2.44616	11.9271	pseudobulk	DESeq2	LRT	glmGamPoi	scranSumFactors
Rsf1	3dpi	0.165438		2055.01	0.00454202	0.0144385	2.83784	2.44616	11.927	pseudobulk	DESeq2	LRT	glmGamPoi	scranSumFactors
Klf10	3dpi	-0.86008		52.5603	0.00454505	0.0144459	-2.83763	-2.44598	11.9246	pseudobulk	DESeq2	LRT	glmGamPoi	scranSumFactors
2810414N06Rik	3dpi	-2.87137		2.45805	0.00454571	0.0144459	-2.83758	-2.44598	11.9241	pseudobulk	DESeq2	LRT	glmGamPoi	scranSumFactors
Rtl4	3dpi	0.330025		3643.95	0.00454707	0.0144481	2.83748	2.44593	11.923	pseudobulk	DESeq2	LRT	glmGamPoi	scranSumFactors
ENSMUSG00000055228	3dpi	0.222174		836.484	0.00454853	0.0144505	2.83738	2.44586	11.9218	pseudobulk	DESeq2	LRT	glmGamPoi	scranSumFactors
Marchf10	3dpi	0.512696		55.159	0.00455293	0.0144623	2.83707	2.44557	11.9182	pseudobulk	DESeq2	LRT	glmGamPoi	scranSumFactors
Armc8	3dpi	0.160954		1137.01	0.00455461	0.0144648	2.83695	2.44551	11.9169	pseudobulk	DESeq2	LRT	glmGamPoi	scranSumFactors
ENSMUSG00000086761	3dpi	-2.38502		2.53604	0.00455509	0.0144648	-2.83692	-2.44551	11.9165	pseudobulk	DESeq2	LRT	glmGamPoi	scranSumFactors
Usp29	3dpi	0.417923		9142.56	0.00455927	0.0144759	2.83663	2.44523	11.9131	pseudobulk	DESeq2	LRT	glmGamPoi	scranSumFactors
Chd1	3dpi	0.186955		824.358	0.00456075	0.0144785	2.83652	2.44517	11.9119	pseudobulk	DESeq2	LRT	glmGamPoi	scranSumFactors
ENSMUSG00000081137	3dpi	0.545198		64.3264	0.00456508	0.01449	2.83622	2.44488	11.9084	pseudobulk	DESeq2	LRT	glmGamPoi	scranSumFactors
Hes7	3dpi	-0.952669		14.1696	0.00456603	0.0144909	-2.83615	-2.44486	11.9077	pseudobulk	DESeq2	LRT	glmGamPoi	scranSumFactors
Arfip1.1	3dpi	-0.409302		2471.12	0.00456798	0.0144949	-2.83602	-2.44476	11.9061	pseudobulk	DESeq2	LRT	glmGamPoi	scranSumFactors
Vps8	3dpi	0.325583		1153.34	0.00457117	0.0145028	2.8358	2.44456	11.9035	pseudobulk	DESeq2	LRT	glmGamPoi	scranSumFactors
Gas2	3dpi	0.295154		1045.47	0.00457379	0.014509	2.83561	2.44441	11.9014	pseudobulk	DESeq2	LRT	glmGamPoi	scranSumFactors
Pex6	3dpi	-0.270814		381.196	0.00459149	0.0145629	-2.83438	-2.44307	11.8872	pseudobulk	DESeq2	LRT	glmGamPoi	scranSumFactors
Ehmt1	3dpi	0.169828		2206.16	0.0046038	0.0145998	2.83352	2.44216	11.8774	pseudobulk	DESeq2	LRT	glmGamPoi	scranSumFactors
Sel1l3	3dpi	0.528294		397.97	0.00460512	0.0146018	2.83343	2.44211	11.8764	pseudobulk	DESeq2	LRT	glmGamPoi	scranSumFactors
Rnf215	3dpi	-0.395063		422.847	0.00461872	0.0146427	-2.83249	-2.4411	11.8656	pseudobulk	DESeq2	LRT	glmGamPoi	scranSumFactors
Gabrb1	3dpi	0.181629		14936.2	0.00462378	0.0146565	2.83214	2.44076	11.8615	pseudobulk	DESeq2	LRT	glmGamPoi	scranSumFactors
Ptger4	3dpi	-0.482344		62.2995	0.00462673	0.0146637	-2.83193	-2.44058	11.8592	pseudobulk	DESeq2	LRT	glmGamPoi	scranSumFactors
Ehd4	3dpi	-0.286981		199.945	0.00462807	0.0146657	-2.83184	-2.44053	11.8581	pseudobulk	DESeq2	LRT	glmGamPoi	scranSumFactors
1300002E11Rik	3dpi	-0.40375		89.866	0.00463054	0.0146714	-2.83167	-2.44039	11.8562	pseudobulk	DESeq2	LRT	glmGamPoi	scranSumFactors
Tirap	3dpi	-0.684823		49.9767	0.00463289	0.0146766	-2.83151	-2.44026	11.8543	pseudobulk	DESeq2	LRT	glmGamPoi	scranSumFactors
Thap2	3dpi	-0.245852		584.205	0.00463387	0.0146775	-2.83144	-2.44024	11.8536	pseudobulk	DESeq2	LRT	glmGamPoi	scranSumFactors
Rab7	3dpi	-0.167189		871.362	0.00463717	0.0146858	-2.83121	-2.44004	11.8509	pseudobulk	DESeq2	LRT	glmGamPoi	scranSumFactors
Git1	3dpi	-0.313785		244.583	0.00464707	0.0147149	-2.83053	-2.43932	11.8431	pseudobulk	DESeq2	LRT	glmGamPoi	scranSumFactors
Hpgds	3dpi	-0.526178		152.352	0.00466146	0.0147583	-2.82954	-2.43826	11.8318	pseudobulk	DESeq2	LRT	glmGamPoi	scranSumFactors
Gm10549	3dpi	-2.4055		2.48373	0.00466407	0.0147643	-2.82936	-2.43811	11.8298	pseudobulk	DESeq2	LRT	glmGamPoi	scranSumFactors
Trib1	3dpi	-0.90831		38.7913	0.00466894	0.014776	-2.82903	-2.43782	11.8259	pseudobulk	DESeq2	LRT	glmGamPoi	scranSumFactors
B3galnt2	3dpi	0.208378		474.747	0.00466917	0.014776	2.82901	2.43782	11.8258	pseudobulk	DESeq2	LRT	glmGamPoi	scranSumFactors
C030006K11Rik	3dpi	-0.580661		39.8646	0.00467154	0.0147813	-2.82885	-2.43769	11.8239	pseudobulk	DESeq2	LRT	glmGamPoi	scranSumFactors
Stx18	3dpi	0.195257		878.913	0.00467916	0.0148032	2.82833	2.43716	11.8179	pseudobulk	DESeq2	LRT	glmGamPoi	scranSumFactors
Dhx35	3dpi	0.243364		325.313	0.0046822	0.0148106	2.82812	2.43698	11.8156	pseudobulk	DESeq2	LRT	glmGamPoi	scranSumFactors
Pgbd5	3dpi	0.401027		647.067	0.00468698	0.0148235	2.8278	2.43666	11.8118	pseudobulk	DESeq2	LRT	glmGamPoi	scranSumFactors
Nme3	3dpi	-0.51959		326.531	0.00468972	0.01483	-2.82761	-2.43651	11.8097	pseudobulk	DESeq2	LRT	glmGamPoi	scranSumFactors
Ms4a20	3dpi	-2.38211		2.44384	0.00469813	0.0148543	-2.82703	-2.43591	11.8031	pseudobulk	DESeq2	LRT	glmGamPoi	scranSumFactors
Zfp169	3dpi	0.218118		427.265	0.00470473	0.014873	2.82658	2.43546	11.798	pseudobulk	DESeq2	LRT	glmGamPoi	scranSumFactors
ENSMUSG00000105095	3dpi	0.375714		132.694	0.00470675	0.0148755	2.82645	2.4354	11.7964	pseudobulk	DESeq2	LRT	glmGamPoi	scranSumFactors
Ppp6r3	3dpi	0.207325		1641.86	0.00470693	0.0148755	2.82644	2.4354	11.7963	pseudobulk	DESeq2	LRT	glmGamPoi	scranSumFactors
Abtb2	3dpi	-0.583524		546.642	0.00471602	0.014902	-2.82582	-2.43475	11.7892	pseudobulk	DESeq2	LRT	glmGamPoi	scranSumFactors
Fam98c	3dpi	-0.36342		236.072	0.00472591	0.014931	-2.82515	-2.43405	11.7816	pseudobulk	DESeq2	LRT	glmGamPoi	scranSumFactors
ENSMUSG00000097090	3dpi	-0.381083		652.25	0.00472809	0.0149357	-2.825	-2.43394	11.7799	pseudobulk	DESeq2	LRT	glmGamPoi	scranSumFactors
Bpnt2	3dpi	-0.291732		554.61	0.00473011	0.0149375	-2.82486	-2.43389	11.7784	pseudobulk	DESeq2	LRT	glmGamPoi	scranSumFactors
Ripor2	3dpi	0.360959		1281.2	0.00473025	0.0149375	2.82485	2.43389	11.7782	pseudobulk	DESeq2	LRT	glmGamPoi	scranSumFactors
Fbxl6	3dpi	-0.448627		325.06	0.00473143	0.0149375	-2.82477	-2.43389	11.7773	pseudobulk	DESeq2	LRT	glmGamPoi	scranSumFactors
ENSMUSG00000116760	3dpi	0.641844		2677.39	0.00473152	0.0149375	2.82477	2.43389	11.7773	pseudobulk	DESeq2	LRT	glmGamPoi	scranSumFactors
Appbp2os	3dpi	-0.656081		58.9772	0.00473558	0.0149481	-2.82449	-2.43363	11.7741	pseudobulk	DESeq2	LRT	glmGamPoi	scranSumFactors
Unk	3dpi	0.232927		447.428	0.00474576	0.014978	2.8238	2.43291	11.7663	pseudobulk	DESeq2	LRT	glmGamPoi	scranSumFactors
ENSMUSG00000095348	3dpi	0.599417		36.7369	0.00475773	0.0150136	2.823	2.43205	11.7571	pseudobulk	DESeq2	LRT	glmGamPoi	scranSumFactors
ENSMUSG00000092470	3dpi	0.224018		393.92	0.004761	0.0150216	2.82277	2.43186	11.7546	pseudobulk	DESeq2	LRT	glmGamPoi	scranSumFactors
Shc3	3dpi	0.523517		1154.75	0.0047627	0.0150227	2.82266	2.43183	11.7533	pseudobulk	DESeq2	LRT	glmGamPoi	scranSumFactors
Vash2	3dpi	0.516591		70.4252	0.00476275	0.0150227	2.82266	2.43183	11.7533	pseudobulk	DESeq2	LRT	glmGamPoi	scranSumFactors
Mylpf	3dpi	-1.31514		10.8582	0.00476421	0.015025	-2.82256	-2.43177	11.7521	pseudobulk	DESeq2	LRT	glmGamPoi	scranSumFactors
Acly	3dpi	-0.219141		381.274	0.00477319	0.0150511	-2.82195	-2.43115	11.7453	pseudobulk	DESeq2	LRT	glmGamPoi	scranSumFactors
Atl3	3dpi	-0.218949		1005.83	0.00477541	0.0150559	-2.82181	-2.43103	11.7436	pseudobulk	DESeq2	LRT	glmGamPoi	scranSumFactors
4930568G15Rik	3dpi	0.547653		53.5158	0.00477858	0.0150636	2.82159	2.43085	11.7412	pseudobulk	DESeq2	LRT	glmGamPoi	scranSumFactors
Bco2	3dpi	-1.18278		9.09924	0.00478436	0.0150789	-2.82121	-2.43048	11.7368	pseudobulk	DESeq2	LRT	glmGamPoi	scranSumFactors
0610030E20Rik	3dpi	-0.255407		477.167	0.00478487	0.0150789	-2.82117	-2.43048	11.7364	pseudobulk	DESeq2	LRT	glmGamPoi	scranSumFactors
ENSMUSG00000073538	3dpi	-0.823415		310.738	0.00478638	0.0150815	-2.82107	-2.43042	11.7352	pseudobulk	DESeq2	LRT	glmGamPoi	scranSumFactors
Plcxd3	3dpi	0.336533		2225.01	0.00480007	0.0151223	2.82015	2.42944	11.7248	pseudobulk	DESeq2	LRT	glmGamPoi	scranSumFactors
ENSMUSG00000108353	3dpi	1.01072		12.4009	0.00480412	0.0151328	2.81988	2.42918	11.7217	pseudobulk	DESeq2	LRT	glmGamPoi	scranSumFactors
Vwc2	3dpi	0.556932		1264.09	0.00481207	0.0151556	2.81935	2.42864	11.7157	pseudobulk	DESeq2	LRT	glmGamPoi	scranSumFactors
Ficd	3dpi	-0.592354		64.68	0.00481342	0.0151576	-2.81926	-2.42859	11.7147	pseudobulk	DESeq2	LRT	glmGamPoi	scranSumFactors
Pcdhga7	3dpi	-0.5951		43.909	0.00481446	0.0151586	-2.81919	-2.42857	11.7139	pseudobulk	DESeq2	LRT	glmGamPoi	scranSumFactors
ENSMUSG00000115249	3dpi	-0.743134		127.259	0.00481648	0.0151627	-2.81906	-2.42847	11.7124	pseudobulk	DESeq2	LRT	glmGamPoi	scranSumFactors
Tasor	3dpi	-0.150164		1610.13	0.00481879	0.015167	-2.8189	-2.42837	11.7106	pseudobulk	DESeq2	LRT	glmGamPoi	scranSumFactors
Gtf2a2	3dpi	-0.200009		583.443	0.0048198	0.015167	-2.81884	-2.42837	11.7099	pseudobulk	DESeq2	LRT	glmGamPoi	scranSumFactors
Clasrp	3dpi	0.192995		1038.56	0.00481999	0.015167	2.81882	2.42837	11.7097	pseudobulk	DESeq2	LRT	glmGamPoi	scranSumFactors
Bpifb5	3dpi	-2.20645		2.82954	0.00482202	0.0151708	-2.81869	-2.42828	11.7082	pseudobulk	DESeq2	LRT	glmGamPoi	scranSumFactors
Plekhn1	3dpi	-0.3039		491.151	0.00482264	0.0151708	-2.81865	-2.42828	11.7077	pseudobulk	DESeq2	LRT	glmGamPoi	scranSumFactors
Sclt1	3dpi	0.189154		2702.93	0.00483089	0.0151945	2.8181	2.42771	11.7015	pseudobulk	DESeq2	LRT	glmGamPoi	scranSumFactors
Dr1	3dpi	-0.310993		165.975	0.00483329	0.0151998	-2.81794	-2.42758	11.6997	pseudobulk	DESeq2	LRT	glmGamPoi	scranSumFactors
Naip2	3dpi	-1.86039		8.05578	0.00483711	0.0152096	-2.81769	-2.42735	11.6968	pseudobulk	DESeq2	LRT	glmGamPoi	scranSumFactors
Spast	3dpi	0.192846		1099.37	0.00484176	0.0152208	2.81738	2.42708	11.6933	pseudobulk	DESeq2	LRT	glmGamPoi	scranSumFactors
Dcp1a	3dpi	0.189846		613.206	0.00484214	0.0152208	2.81735	2.42708	11.693	pseudobulk	DESeq2	LRT	glmGamPoi	scranSumFactors
Tapt1	3dpi	0.19468		583.529	0.00484323	0.015222	2.81728	2.42705	11.6922	pseudobulk	DESeq2	LRT	glmGamPoi	scranSumFactors
Akip1	3dpi	-0.655945		31.1445	0.00484428	0.015223	-2.81721	-2.42703	11.6914	pseudobulk	DESeq2	LRT	glmGamPoi	scranSumFactors
Vwa5a	3dpi	-0.432164		75.883	0.00484947	0.0152371	-2.81687	-2.4267	11.6875	pseudobulk	DESeq2	LRT	glmGamPoi	scranSumFactors
Heatr3	3dpi	0.173205		877.998	0.00485431	0.0152497	2.81655	2.42639	11.6839	pseudobulk	DESeq2	LRT	glmGamPoi	scranSumFactors
ENSMUSG00000086249	3dpi	-1.3507		7.09998	0.00485561	0.0152497	-2.81646	-2.42639	11.6829	pseudobulk	DESeq2	LRT	glmGamPoi	scranSumFactors
Syt5	3dpi	-0.518773		644.528	0.00485566	0.0152497	-2.81646	-2.42639	11.6829	pseudobulk	DESeq2	LRT	glmGamPoi	scranSumFactors
Rock1	3dpi	0.141153		2623.44	0.00485664	0.0152505	2.81639	2.42637	11.6822	pseudobulk	DESeq2	LRT	glmGamPoi	scranSumFactors
Rsf1os1	3dpi	-0.510945		312.1	0.00485982	0.015256	-2.81618	-2.42624	11.6798	pseudobulk	DESeq2	LRT	glmGamPoi	scranSumFactors
Exoc3l	3dpi	-1.04312		11.5347	0.00485983	0.015256	-2.81618	-2.42624	11.6798	pseudobulk	DESeq2	LRT	glmGamPoi	scranSumFactors
Naxd	3dpi	-0.257307		479.975	0.00486463	0.0152688	-2.81586	-2.42594	11.6762	pseudobulk	DESeq2	LRT	glmGamPoi	scranSumFactors
Myl2	3dpi	-1.4427e+08		0.814581	0.00487113	0.0152861	-2.81543	-2.42553	11.6713	pseudobulk	DESeq2	LRT	glmGamPoi	scranSumFactors
ENSMUSG00000087575	3dpi	-0.606735		35.5755	0.0048716	0.0152861	-2.8154	-2.42553	11.671	pseudobulk	DESeq2	LRT	glmGamPoi	scranSumFactors
Fcrl1	3dpi	-1.4427e+08		0.811787	0.00488248	0.015318	-2.81469	-2.42477	11.6629	pseudobulk	DESeq2	LRT	glmGamPoi	scranSumFactors
Tsnaxip1	3dpi	-0.764453		41.7473	0.00489689	0.0153609	-2.81374	-2.42376	11.6522	pseudobulk	DESeq2	LRT	glmGamPoi	scranSumFactors
Vsig10	3dpi	-0.596746		60.8815	0.00489843	0.015362	-2.81364	-2.42373	11.651	pseudobulk	DESeq2	LRT	glmGamPoi	scranSumFactors
Mark2	3dpi	0.207687		1562.79	0.00489868	0.015362	2.81362	2.42373	11.6508	pseudobulk	DESeq2	LRT	glmGamPoi	scranSumFactors
Il12a	3dpi	-1.256		8.08604	0.0049002	0.0153639	-2.81352	-2.42368	11.6497	pseudobulk	DESeq2	LRT	glmGamPoi	scranSumFactors
Dennd10	3dpi	-0.188587		645.306	0.00490104	0.0153639	-2.81347	-2.42368	11.6491	pseudobulk	DESeq2	LRT	glmGamPoi	scranSumFactors
Gldc	3dpi	-0.864018		98.8521	0.00490148	0.0153639	-2.81344	-2.42368	11.6488	pseudobulk	DESeq2	LRT	glmGamPoi	scranSumFactors
Zfyve27	3dpi	0.195379		563.177	0.00490476	0.0153719	2.81322	2.4235	11.6464	pseudobulk	DESeq2	LRT	glmGamPoi	scranSumFactors
P2rx7	3dpi	-0.707718		168.95	0.00490593	0.0153733	-2.81315	-2.42346	11.6455	pseudobulk	DESeq2	LRT	glmGamPoi	scranSumFactors
ENSMUSG00000097564	3dpi	-0.753939		34.5972	0.00491292	0.0153918	-2.81269	-2.42303	11.6403	pseudobulk	DESeq2	LRT	glmGamPoi	scranSumFactors
ENSMUSG00000106696	3dpi	-0.715416		25.357	0.00491441	0.0153918	-2.81259	-2.42303	11.6392	pseudobulk	DESeq2	LRT	glmGamPoi	scranSumFactors
Gspt1	3dpi	-0.203776		1079.67	0.00491458	0.0153918	-2.81258	-2.42303	11.6391	pseudobulk	DESeq2	LRT	glmGamPoi	scranSumFactors
Zfp965.1	3dpi	-0.491993		58.8167	0.00491474	0.0153918	-2.81257	-2.42303	11.639	pseudobulk	DESeq2	LRT	glmGamPoi	scranSumFactors
Syt4	3dpi	-0.473044		1666.91	0.00491744	0.015398	-2.81239	-2.42288	11.637	pseudobulk	DESeq2	LRT	glmGamPoi	scranSumFactors
Slmap	3dpi	0.246137		1553.37	0.00492132	0.0154078	2.81214	2.42265	11.6341	pseudobulk	DESeq2	LRT	glmGamPoi	scranSumFactors
ENSMUSG00000102135	3dpi	-0.802805		23.228	0.00492344	0.0154121	-2.812	-2.42255	11.6326	pseudobulk	DESeq2	LRT	glmGamPoi	scranSumFactors
ENSMUSG00000118309	3dpi	-0.651035		33.9037	0.00492414	0.0154121	-2.81195	-2.42255	11.632	pseudobulk	DESeq2	LRT	glmGamPoi	scranSumFactors
ENSMUSG00000108276	3dpi	1.11516		10.8746	0.00492552	0.0154132	2.81186	2.42252	11.631	pseudobulk	DESeq2	LRT	glmGamPoi	scranSumFactors
ENSMUSG00000074800	3dpi	-0.958338		14.353	0.00492641	0.0154132	-2.81181	-2.42252	11.6304	pseudobulk	DESeq2	LRT	glmGamPoi	scranSumFactors
Tram2	3dpi	-0.680499		43.9899	0.00492722	0.0154132	-2.81175	-2.42252	11.6298	pseudobulk	DESeq2	LRT	glmGamPoi	scranSumFactors
Racgap1	3dpi	0.448094		69.779	0.00492755	0.0154132	2.81173	2.42252	11.6295	pseudobulk	DESeq2	LRT	glmGamPoi	scranSumFactors
Etfbkmt	3dpi	-0.59077		126.204	0.00492814	0.0154132	-2.81169	-2.42252	11.6291	pseudobulk	DESeq2	LRT	glmGamPoi	scranSumFactors
Chst3	3dpi	-0.734215		46.2428	0.00492986	0.0154161	-2.81158	-2.42245	11.6278	pseudobulk	DESeq2	LRT	glmGamPoi	scranSumFactors
Ptpro	3dpi	0.463166		1639.61	0.00493124	0.0154161	2.81149	2.42245	11.6268	pseudobulk	DESeq2	LRT	glmGamPoi	scranSumFactors
Gm10244	3dpi	-0.686353		27.1976	0.00493176	0.0154161	-2.81146	-2.42245	11.6264	pseudobulk	DESeq2	LRT	glmGamPoi	scranSumFactors
Hmbox1	3dpi	0.154541		1288.2	0.004932	0.0154161	2.81144	2.42245	11.6263	pseudobulk	DESeq2	LRT	glmGamPoi	scranSumFactors
ENSMUSG00000106108	3dpi	-1.4427e+08		0.802113	0.00493698	0.0154294	-2.81112	-2.42214	11.6226	pseudobulk	DESeq2	LRT	glmGamPoi	scranSumFactors
Gm19710	3dpi	-0.543155		996.292	0.00494049	0.0154381	-2.81089	-2.42193	11.62	pseudobulk	DESeq2	LRT	glmGamPoi	scranSumFactors
ENSMUSG00000117488	3dpi	1.09914		10.3015	0.00494693	0.0154544	2.81047	2.42155	11.6153	pseudobulk	DESeq2	LRT	glmGamPoi	scranSumFactors
Nkg7	3dpi	-1.4427e+08		0.800055	0.00494717	0.0154544	-2.81045	-2.42155	11.6151	pseudobulk	DESeq2	LRT	glmGamPoi	scranSumFactors
Rxfp2	3dpi	1.29375		23.4112	0.00495535	0.0154777	2.80992	2.421	11.6091	pseudobulk	DESeq2	LRT	glmGamPoi	scranSumFactors
Tubg2	3dpi	-0.445696		269.063	0.0049583	0.0154846	-2.80973	-2.42084	11.607	pseudobulk	DESeq2	LRT	glmGamPoi	scranSumFactors
Iqch	3dpi	-0.445528		126.436	0.00496471	0.0155023	-2.80931	-2.42043	11.6023	pseudobulk	DESeq2	LRT	glmGamPoi	scranSumFactors
ENSMUSG00000091192	3dpi	-1.37915		14.6878	0.00496597	0.015504	-2.80923	-2.42039	11.6014	pseudobulk	DESeq2	LRT	glmGamPoi	scranSumFactors
Rubcn	3dpi	0.165223		875.425	0.0049743	0.0155256	2.80869	2.41988	11.5953	pseudobulk	DESeq2	LRT	glmGamPoi	scranSumFactors
Gm32828	3dpi	0.651411		211.626	0.00497437	0.0155256	2.80869	2.41988	11.5953	pseudobulk	DESeq2	LRT	glmGamPoi	scranSumFactors
Lypd6b	3dpi	0.444002		420.753	0.00498811	0.0155662	2.8078	2.41893	11.5853	pseudobulk	DESeq2	LRT	glmGamPoi	scranSumFactors
Otud6b	3dpi	-0.289366		282.942	0.00498929	0.0155676	-2.80772	-2.4189	11.5844	pseudobulk	DESeq2	LRT	glmGamPoi	scranSumFactors
Cdon	3dpi	0.531596		389.614	0.0049997	0.0155978	2.80705	2.41819	11.5769	pseudobulk	DESeq2	LRT	glmGamPoi	scranSumFactors
Bbx	3dpi	0.225529		1119.22	0.0050011	0.0155998	2.80696	2.41815	11.5759	pseudobulk	DESeq2	LRT	glmGamPoi	scranSumFactors
Spef1	3dpi	-0.370624		109.953	0.00500705	0.0156161	-2.80658	-2.41777	11.5716	pseudobulk	DESeq2	LRT	glmGamPoi	scranSumFactors
Farsb	3dpi	0.165436		930.351	0.00500859	0.0156186	2.80648	2.41771	11.5705	pseudobulk	DESeq2	LRT	glmGamPoi	scranSumFactors
Acsl6	3dpi	-0.264125		993.175	0.00502013	0.0156523	-2.80574	-2.41692	11.5621	pseudobulk	DESeq2	LRT	glmGamPoi	scranSumFactors
Abhd16a	3dpi	-0.372595		786.484	0.00503214	0.0156874	-2.80497	-2.41611	11.5535	pseudobulk	DESeq2	LRT	glmGamPoi	scranSumFactors
Grip2	3dpi	0.431199		345.385	0.00503748	0.0157017	2.80463	2.41578	11.5497	pseudobulk	DESeq2	LRT	glmGamPoi	scranSumFactors
ENSMUSG00000087113	3dpi	-0.716438		118.373	0.00504655	0.0157275	-2.80405	-2.41518	11.5432	pseudobulk	DESeq2	LRT	glmGamPoi	scranSumFactors
ENSMUSG00000106734	3dpi	-0.992235		42.8475	0.00504726	0.0157275	-2.804	-2.41518	11.5427	pseudobulk	DESeq2	LRT	glmGamPoi	scranSumFactors
Klhl5	3dpi	-0.245925		558.82	0.00504966	0.0157327	-2.80385	-2.41506	11.5409	pseudobulk	DESeq2	LRT	glmGamPoi	scranSumFactors
Padi2	3dpi	-0.686593		153.751	0.00505126	0.0157354	-2.80375	-2.415	11.5398	pseudobulk	DESeq2	LRT	glmGamPoi	scranSumFactors
Zfp40	3dpi	0.225775		486.764	0.005056	0.0157456	2.80344	2.41476	11.5364	pseudobulk	DESeq2	LRT	glmGamPoi	scranSumFactors
Lef1	3dpi	1.28989		475.765	0.00505609	0.0157456	2.80344	2.41476	11.5363	pseudobulk	DESeq2	LRT	glmGamPoi	scranSumFactors
Lmo4	3dpi	-0.771004		523.467	0.00505678	0.0157456	-2.80339	-2.41476	11.5358	pseudobulk	DESeq2	LRT	glmGamPoi	scranSumFactors
Metap2	3dpi	-0.280781		1082.07	0.00505913	0.0157506	-2.80324	-2.41464	11.5342	pseudobulk	DESeq2	LRT	glmGamPoi	scranSumFactors
Nipsnap1	3dpi	0.254315		878.326	0.00506121	0.0157533	2.80311	2.41458	11.5327	pseudobulk	DESeq2	LRT	glmGamPoi	scranSumFactors
Arf2	3dpi	-0.298611		201.845	0.00506149	0.0157533	-2.80309	-2.41458	11.5325	pseudobulk	DESeq2	LRT	glmGamPoi	scranSumFactors
Gm15232	3dpi	-1.4427e+08		0.89424	0.00508086	0.0158113	-2.80186	-2.41324	11.5187	pseudobulk	DESeq2	LRT	glmGamPoi	scranSumFactors
Mei4	3dpi	0.348768		663.279	0.00509172	0.0158427	2.80117	2.41252	11.511	pseudobulk	DESeq2	LRT	glmGamPoi	scranSumFactors
Aanat	3dpi	0.508271		68.1503	0.00509466	0.0158475	2.80099	2.41241	11.5089	pseudobulk	DESeq2	LRT	glmGamPoi	scranSumFactors
Ntrk2	3dpi	0.240256		5916.37	0.00509507	0.0158475	2.80096	2.41241	11.5086	pseudobulk	DESeq2	LRT	glmGamPoi	scranSumFactors
Dusp11	3dpi	-0.289625		1233.33	0.0050955	0.0158475	-2.80093	-2.41241	11.5083	pseudobulk	DESeq2	LRT	glmGamPoi	scranSumFactors
ENSMUSG00000110893	3dpi	-2.58916		2.10951	0.00509858	0.0158547	-2.80074	-2.41224	11.5061	pseudobulk	DESeq2	LRT	glmGamPoi	scranSumFactors
ENSMUSG00000094638	3dpi	-0.311532		206.953	0.00510473	0.01587	-2.80035	-2.41189	11.5018	pseudobulk	DESeq2	LRT	glmGamPoi	scranSumFactors
Mfn1	3dpi	0.234538		1385.65	0.00510499	0.01587	2.80033	2.41189	11.5016	pseudobulk	DESeq2	LRT	glmGamPoi	scranSumFactors
ENSMUSG00000118100	3dpi	-1.07114		12.3048	0.00510834	0.0158764	-2.80012	-2.41174	11.4992	pseudobulk	DESeq2	LRT	glmGamPoi	scranSumFactors
Wdr37	3dpi	0.194925		1228.06	0.00510855	0.0158764	2.80011	2.41174	11.4991	pseudobulk	DESeq2	LRT	glmGamPoi	scranSumFactors
Rfx1	3dpi	0.282352		314.026	0.00511328	0.0158868	2.79981	2.4115	11.4958	pseudobulk	DESeq2	LRT	glmGamPoi	scranSumFactors
Sike1	3dpi	0.244625		348.003	0.00511342	0.0158868	2.7998	2.4115	11.4957	pseudobulk	DESeq2	LRT	glmGamPoi	scranSumFactors
Hdhd5	3dpi	0.204819		533.132	0.00511929	0.0159009	2.79943	2.41118	11.4915	pseudobulk	DESeq2	LRT	glmGamPoi	scranSumFactors
Gabrd	3dpi	1.94865		64.9784	0.00511943	0.0159009	2.79942	2.41118	11.4914	pseudobulk	DESeq2	LRT	glmGamPoi	scranSumFactors
ENSMUSG00000050299	3dpi	-0.338722		438.84	0.00512183	0.015906	-2.79927	-2.41107	11.4897	pseudobulk	DESeq2	LRT	glmGamPoi	scranSumFactors
Dnal1	3dpi	0.218711		761.796	0.00512588	0.0159162	2.79901	2.41083	11.4869	pseudobulk	DESeq2	LRT	glmGamPoi	scranSumFactors
ENSMUSG00000110980	3dpi	-2.67459		3.67383	0.00512989	0.0159246	-2.79876	-2.41064	11.4841	pseudobulk	DESeq2	LRT	glmGamPoi	scranSumFactors
Cacng5	3dpi	0.693178		101.078	0.0051301	0.0159246	2.79875	2.41064	11.4839	pseudobulk	DESeq2	LRT	glmGamPoi	scranSumFactors
Stard4	3dpi	-0.426664		92.0503	0.0051349	0.0159352	-2.79845	-2.4104	11.4806	pseudobulk	DESeq2	LRT	glmGamPoi	scranSumFactors
Tmem167b	3dpi	-0.479613		66.8241	0.005135	0.0159352	-2.79844	-2.4104	11.4805	pseudobulk	DESeq2	LRT	glmGamPoi	scranSumFactors
Tecpr2	3dpi	0.236197		788.093	0.00513849	0.0159436	2.79822	2.4102	11.478	pseudobulk	DESeq2	LRT	glmGamPoi	scranSumFactors
Xlr3b	3dpi	-1.79516		50.6328	0.00514895	0.0159738	-2.79756	-2.40951	11.4707	pseudobulk	DESeq2	LRT	glmGamPoi	scranSumFactors
Klf9	3dpi	-0.41641		766.14	0.00515642	0.0159946	-2.7971	-2.40904	11.4655	pseudobulk	DESeq2	LRT	glmGamPoi	scranSumFactors
ENSMUSG00000093701	3dpi	-0.51862		66.7922	0.00516692	0.0160248	-2.79644	-2.40835	11.4582	pseudobulk	DESeq2	LRT	glmGamPoi	scranSumFactors
Gm20300	3dpi	-0.414644		122.719	0.00517354	0.016043	-2.79603	-2.40794	11.4536	pseudobulk	DESeq2	LRT	glmGamPoi	scranSumFactors
Sbds	3dpi	-0.312942		569.388	0.00517781	0.0160523	-2.79576	-2.40772	11.4506	pseudobulk	DESeq2	LRT	glmGamPoi	scranSumFactors
Tmem177	3dpi	-1.69517		6.44825	0.00517832	0.0160523	-2.79573	-2.40772	11.4503	pseudobulk	DESeq2	LRT	glmGamPoi	scranSumFactors
Spp1	3dpi	-1.82132		93.3857	0.00517884	0.0160523	-2.79569	-2.40772	11.4499	pseudobulk	DESeq2	LRT	glmGamPoi	scranSumFactors
Large1	3dpi	0.33865		6273.31	0.00518271	0.016062	2.79545	2.4075	11.4472	pseudobulk	DESeq2	LRT	glmGamPoi	scranSumFactors
Plppr5	3dpi	0.241488		931.085	0.00519208	0.0160887	2.79487	2.4069	11.4407	pseudobulk	DESeq2	LRT	glmGamPoi	scranSumFactors
Emilin1	3dpi	-1.31369		7.27128	0.00519574	0.0160977	-2.79464	-2.40669	11.4382	pseudobulk	DESeq2	LRT	glmGamPoi	scranSumFactors
Mcm6	3dpi	-0.545964		49.1706	0.00520067	0.0161106	-2.79433	-2.4064	11.4348	pseudobulk	DESeq2	LRT	glmGamPoi	scranSumFactors
Slc35f2	3dpi	-0.644301		60.3023	0.00520335	0.0161165	-2.79417	-2.40627	11.4329	pseudobulk	DESeq2	LRT	glmGamPoi	scranSumFactors
Trmo	3dpi	-0.377721		102.947	0.00520468	0.0161183	-2.79408	-2.40623	11.432	pseudobulk	DESeq2	LRT	glmGamPoi	scranSumFactors
Uck1	3dpi	-0.412882		149.41	0.00521026	0.0161332	-2.79374	-2.40589	11.4281	pseudobulk	DESeq2	LRT	glmGamPoi	scranSumFactors
Tcirg1	3dpi	-0.413489		147.198	0.00521518	0.0161461	-2.79343	-2.4056	11.4248	pseudobulk	DESeq2	LRT	glmGamPoi	scranSumFactors
ENSMUSG00000090623	3dpi	-0.601155		35.752	0.00521733	0.0161503	-2.7933	-2.4055	11.4233	pseudobulk	DESeq2	LRT	glmGamPoi	scranSumFactors
Ess2	3dpi	-0.391471		94.0828	0.00522404	0.0161687	-2.79288	-2.40508	11.4187	pseudobulk	DESeq2	LRT	glmGamPoi	scranSumFactors
ENSMUSG00000093629	3dpi	0.581936		38.0105	0.00522586	0.016172	2.79277	2.40501	11.4174	pseudobulk	DESeq2	LRT	glmGamPoi	scranSumFactors
Ddr1	3dpi	-0.243669		876.184	0.00523369	0.0161903	-2.79229	-2.4046	11.412	pseudobulk	DESeq2	LRT	glmGamPoi	scranSumFactors
Ggt5	3dpi	-1.37825		12.2893	0.00523389	0.0161903	-2.79227	-2.4046	11.4119	pseudobulk	DESeq2	LRT	glmGamPoi	scranSumFactors
Gsdmd	3dpi	-1.5869		5.16614	0.00523408	0.0161903	-2.79226	-2.4046	11.4118	pseudobulk	DESeq2	LRT	glmGamPoi	scranSumFactors
Mgat5	3dpi	0.242195		1907.05	0.00523766	0.016199	2.79204	2.4044	11.4093	pseudobulk	DESeq2	LRT	glmGamPoi	scranSumFactors
Klf16	3dpi	-0.583553		42.7052	0.00524157	0.0162087	-2.7918	-2.40418	11.4066	pseudobulk	DESeq2	LRT	glmGamPoi	scranSumFactors
Gm13872	3dpi	-1.51278		13.629	0.00524288	0.0162104	-2.79172	-2.40414	11.4057	pseudobulk	DESeq2	LRT	glmGamPoi	scranSumFactors
Hnrnpu	3dpi	0.152406		3160.21	0.00524854	0.0162255	2.79137	2.4038	11.4019	pseudobulk	DESeq2	LRT	glmGamPoi	scranSumFactors
Katnip	3dpi	0.223572		831.228	0.00525196	0.0162289	2.79116	2.40373	11.3995	pseudobulk	DESeq2	LRT	glmGamPoi	scranSumFactors
Ubl7	3dpi	-0.250498		265.062	0.00525214	0.0162289	-2.79115	-2.40373	11.3994	pseudobulk	DESeq2	LRT	glmGamPoi	scranSumFactors
Mgme1	3dpi	-0.557122		67.7155	0.0052531	0.0162289	-2.79109	-2.40373	11.3987	pseudobulk	DESeq2	LRT	glmGamPoi	scranSumFactors
ENSMUSG00000118074	3dpi	-0.377857		389.628	0.00525426	0.0162289	-2.79102	-2.40373	11.398	pseudobulk	DESeq2	LRT	glmGamPoi	scranSumFactors
Flywch1	3dpi	-0.26229		1640.1	0.00525448	0.0162289	-2.791	-2.40373	11.3978	pseudobulk	DESeq2	LRT	glmGamPoi	scranSumFactors
Ifi204	3dpi	-1.4427e+08		1.01457	0.00525491	0.0162289	-2.79098	-2.40373	11.3975	pseudobulk	DESeq2	LRT	glmGamPoi	scranSumFactors
Sag	3dpi	-0.461723		65.0057	0.0052554	0.0162289	-2.79095	-2.40373	11.3972	pseudobulk	DESeq2	LRT	glmGamPoi	scranSumFactors
Gbgt1	3dpi	-2.05832		3.08784	0.00525577	0.0162289	-2.79092	-2.40373	11.3969	pseudobulk	DESeq2	LRT	glmGamPoi	scranSumFactors
Patl1	3dpi	0.244334		334.054	0.00525934	0.0162376	2.7907	2.40353	11.3945	pseudobulk	DESeq2	LRT	glmGamPoi	scranSumFactors
Rngtt	3dpi	0.188943		1478.25	0.00526159	0.0162421	2.79057	2.40343	11.393	pseudobulk	DESeq2	LRT	glmGamPoi	scranSumFactors
Syt1	3dpi	0.330394		20458.2	0.00526369	0.0162462	2.79044	2.40334	11.3915	pseudobulk	DESeq2	LRT	glmGamPoi	scranSumFactors
ENSMUSG00000074589	3dpi	-0.818034		18.1038	0.00526657	0.0162528	-2.79026	-2.40319	11.3896	pseudobulk	DESeq2	LRT	glmGamPoi	scranSumFactors
Lipa	3dpi	-0.382495		280.99	0.00526768	0.0162538	-2.79019	-2.40317	11.3888	pseudobulk	DESeq2	LRT	glmGamPoi	scranSumFactors
Lyar	3dpi	-0.410727		88.9039	0.00526859	0.0162542	-2.79014	-2.40316	11.3882	pseudobulk	DESeq2	LRT	glmGamPoi	scranSumFactors
Il10ra	3dpi	-1.01037		16.4886	0.00527021	0.0162569	-2.79004	-2.4031	11.3871	pseudobulk	DESeq2	LRT	glmGamPoi	scranSumFactors
Card11	3dpi	-0.860303		34.5411	0.00527285	0.0162626	-2.78987	-2.40297	11.3853	pseudobulk	DESeq2	LRT	glmGamPoi	scranSumFactors
Picalm	3dpi	-0.213468		1710.59	0.00527749	0.0162746	-2.78959	-2.4027	11.3821	pseudobulk	DESeq2	LRT	glmGamPoi	scranSumFactors
Dnajc24	3dpi	-0.176371		808.953	0.00527909	0.0162771	-2.78949	-2.40264	11.381	pseudobulk	DESeq2	LRT	glmGamPoi	scranSumFactors
Mfap4	3dpi	-2.05827		3.068	0.00528072	0.0162798	-2.78939	-2.40258	11.3799	pseudobulk	DESeq2	LRT	glmGamPoi	scranSumFactors
Cbfb	3dpi	-0.214151		455.365	0.00528748	0.0162982	-2.78898	-2.40217	11.3754	pseudobulk	DESeq2	LRT	glmGamPoi	scranSumFactors
ENSMUSG00000113608	3dpi	-0.413758		170.564	0.00528825	0.0162982	-2.78893	-2.40217	11.3748	pseudobulk	DESeq2	LRT	glmGamPoi	scranSumFactors
ENSMUSG00000105389	3dpi	-0.99279		13.1535	0.00529089	0.016304	-2.78877	-2.40204	11.373	pseudobulk	DESeq2	LRT	glmGamPoi	scranSumFactors
9530059O14Rik	3dpi	0.291563		2461.25	0.00529939	0.0163278	2.78825	2.4015	11.3673	pseudobulk	DESeq2	LRT	glmGamPoi	scranSumFactors
Als2	3dpi	0.257952		618.001	0.0053003	0.0163282	2.78819	2.4015	11.3667	pseudobulk	DESeq2	LRT	glmGamPoi	scranSumFactors
Mamdc2	3dpi	-0.764483		136.81	0.00530303	0.0163343	-2.78803	-2.40136	11.3648	pseudobulk	DESeq2	LRT	glmGamPoi	scranSumFactors
Ciao1	3dpi	-0.346673		271.344	0.00530391	0.0163346	-2.78797	-2.40135	11.3642	pseudobulk	DESeq2	LRT	glmGamPoi	scranSumFactors
ENSMUSG00000101162	3dpi	-0.971577		12.8856	0.00530607	0.0163389	-2.78784	-2.40126	11.3628	pseudobulk	DESeq2	LRT	glmGamPoi	scranSumFactors
Ttc19	3dpi	0.229927		2585.54	0.00531064	0.0163505	2.78756	2.401	11.3597	pseudobulk	DESeq2	LRT	glmGamPoi	scranSumFactors
Rasa4	3dpi	0.377515		212.601	0.00531481	0.016361	2.78731	2.40076	11.3569	pseudobulk	DESeq2	LRT	glmGamPoi	scranSumFactors
Mcm7	3dpi	-0.420622		93.0167	0.0053164	0.0163635	-2.78721	-2.40071	11.3558	pseudobulk	DESeq2	LRT	glmGamPoi	scranSumFactors
Rtbdn	3dpi	0.37448		327.417	0.00531934	0.0163702	2.78703	2.40056	11.3538	pseudobulk	DESeq2	LRT	glmGamPoi	scranSumFactors
Gm32282	3dpi	-0.900438		19.4356	0.00532203	0.0163761	-2.78687	-2.40042	11.352	pseudobulk	DESeq2	LRT	glmGamPoi	scranSumFactors
Tmem165	3dpi	-0.220164		833.289	0.00532658	0.0163877	-2.78659	-2.40016	11.349	pseudobulk	DESeq2	LRT	glmGamPoi	scranSumFactors
Far1os	3dpi	-0.482363		263.647	0.00534553	0.0164436	-2.78544	-2.39892	11.3363	pseudobulk	DESeq2	LRT	glmGamPoi	scranSumFactors
Tbc1d22a	3dpi	0.219068		600.965	0.00534705	0.0164459	2.78535	2.39887	11.3352	pseudobulk	DESeq2	LRT	glmGamPoi	scranSumFactors
Ankrd45	3dpi	0.359424		583.128	0.00534875	0.0164487	2.78524	2.3988	11.3341	pseudobulk	DESeq2	LRT	glmGamPoi	scranSumFactors
ENSMUSG00000075514	3dpi	-0.745442		21.8202	0.00535065	0.0164522	-2.78513	-2.39873	11.3328	pseudobulk	DESeq2	LRT	glmGamPoi	scranSumFactors
Pou6f1	3dpi	0.198946		723.845	0.005354	0.0164599	2.78493	2.39855	11.3306	pseudobulk	DESeq2	LRT	glmGamPoi	scranSumFactors
Rap1gap	3dpi	0.230445		1190.49	0.00535474	0.0164599	2.78488	2.39855	11.3301	pseudobulk	DESeq2	LRT	glmGamPoi	scranSumFactors
Zbtb2	3dpi	0.331277		211.893	0.00535837	0.0164687	2.78466	2.39836	11.3277	pseudobulk	DESeq2	LRT	glmGamPoi	scranSumFactors
Dact3	3dpi	-0.279687		296.148	0.0053617	0.0164765	-2.78446	-2.39818	11.3255	pseudobulk	DESeq2	LRT	glmGamPoi	scranSumFactors
Ddx17	3dpi	0.20012		2881.65	0.00536437	0.0164824	2.7843	2.39806	11.3237	pseudobulk	DESeq2	LRT	glmGamPoi	scranSumFactors
Cck	3dpi	-1.12612		551.067	0.00537016	0.0164977	-2.78395	-2.39771	11.3198	pseudobulk	DESeq2	LRT	glmGamPoi	scranSumFactors
Gatc	3dpi	-0.435493		71.6951	0.00538118	0.0165292	-2.78328	-2.39702	11.3125	pseudobulk	DESeq2	LRT	glmGamPoi	scranSumFactors
Srebf2	3dpi	-0.186891		1271.62	0.00538197	0.0165292	-2.78324	-2.39702	11.312	pseudobulk	DESeq2	LRT	glmGamPoi	scranSumFactors
Phyhip	3dpi	-0.473719		119.725	0.00538427	0.0165339	-2.7831	-2.39691	11.3104	pseudobulk	DESeq2	LRT	glmGamPoi	scranSumFactors
Reln	3dpi	0.547704		688.129	0.00538822	0.0165435	2.78286	2.3967	11.3078	pseudobulk	DESeq2	LRT	glmGamPoi	scranSumFactors
Hmg20a	3dpi	-0.143823		1988.31	0.00538897	0.0165435	-2.78281	-2.3967	11.3073	pseudobulk	DESeq2	LRT	glmGamPoi	scranSumFactors
Fxyd5	3dpi	-0.576219		111.332	0.00539559	0.0165601	-2.78242	-2.39633	11.3029	pseudobulk	DESeq2	LRT	glmGamPoi	scranSumFactors
9330199G10Rik	3dpi	-0.731703		110.782	0.00539593	0.0165601	-2.7824	-2.39633	11.3027	pseudobulk	DESeq2	LRT	glmGamPoi	scranSumFactors
Id4	3dpi	-0.682432		280.227	0.0054042	0.016583	-2.7819	-2.39582	11.2972	pseudobulk	DESeq2	LRT	glmGamPoi	scranSumFactors
Cthrc1	3dpi	-0.442344		305.909	0.00540867	0.0165926	-2.78163	-2.39561	11.2943	pseudobulk	DESeq2	LRT	glmGamPoi	scranSumFactors
Trmu	3dpi	0.246133		407.077	0.00540911	0.0165926	2.7816	2.39561	11.294	pseudobulk	DESeq2	LRT	glmGamPoi	scranSumFactors
ENSMUSG00000085773	3dpi	-1.84701		11.7428	0.00540966	0.0165926	-2.78157	-2.39561	11.2936	pseudobulk	DESeq2	LRT	glmGamPoi	scranSumFactors
Kif7	3dpi	-0.756212		24.2358	0.00541063	0.0165931	-2.78151	-2.3956	11.293	pseudobulk	DESeq2	LRT	glmGamPoi	scranSumFactors
Tmpo	3dpi	-0.292813		344.224	0.00541482	0.0166035	-2.78126	-2.39537	11.2902	pseudobulk	DESeq2	LRT	glmGamPoi	scranSumFactors
Stt3a	3dpi	-0.244157		544.104	0.00541751	0.0166094	-2.7811	-2.39524	11.2885	pseudobulk	DESeq2	LRT	glmGamPoi	scranSumFactors
ENSMUSG00000100548	3dpi	-2.9287		1.71623	0.00541876	0.0166108	-2.78102	-2.39521	11.2876	pseudobulk	DESeq2	LRT	glmGamPoi	scranSumFactors
Exoc6	3dpi	0.320447		589.01	0.00542218	0.0166189	2.78082	2.39503	11.2854	pseudobulk	DESeq2	LRT	glmGamPoi	scranSumFactors
Nutf2	3dpi	-0.28598		275.534	0.00542857	0.0166361	-2.78044	-2.39465	11.2812	pseudobulk	DESeq2	LRT	glmGamPoi	scranSumFactors
Tmem132e	3dpi	0.447528		223.865	0.00543763	0.0166611	2.7799	2.3941	11.2752	pseudobulk	DESeq2	LRT	glmGamPoi	scranSumFactors
1700008O03Rik	3dpi	-0.322705		177.696	0.00543831	0.0166611	-2.77986	-2.3941	11.2748	pseudobulk	DESeq2	LRT	glmGamPoi	scranSumFactors
Ccdc92b	3dpi	0.313626		241.409	0.00544056	0.0166656	2.77972	2.394	11.2733	pseudobulk	DESeq2	LRT	glmGamPoi	scranSumFactors
Atoh7	3dpi	-0.520997		70.8069	0.00544759	0.0166847	-2.7793	-2.39358	11.2687	pseudobulk	DESeq2	LRT	glmGamPoi	scranSumFactors
3110056K07Rik	3dpi	-0.272606		1090.32	0.00544942	0.0166878	-2.77919	-2.39351	11.2675	pseudobulk	DESeq2	LRT	glmGamPoi	scranSumFactors
Mycl	3dpi	-0.753207		36.5003	0.00545075	0.0166895	-2.77911	-2.39348	11.2666	pseudobulk	DESeq2	LRT	glmGamPoi	scranSumFactors
Vps4b	3dpi	-0.176318		719.353	0.00545217	0.0166914	-2.77903	-2.39344	11.2657	pseudobulk	DESeq2	LRT	glmGamPoi	scranSumFactors
9530034E10Rik	3dpi	0.404762		85.5267	0.00546073	0.0167152	2.77852	2.39291	11.2601	pseudobulk	DESeq2	LRT	glmGamPoi	scranSumFactors
Lonrf2	3dpi	0.262842		1025.99	0.00546551	0.0167274	2.77823	2.39264	11.257	pseudobulk	DESeq2	LRT	glmGamPoi	scranSumFactors
Thumpd1	3dpi	-0.460332		220.997	0.00547098	0.0167418	-2.77791	-2.39233	11.2534	pseudobulk	DESeq2	LRT	glmGamPoi	scranSumFactors
Hscb	3dpi	-0.306473		218.909	0.00547251	0.016744	-2.77782	-2.39228	11.2524	pseudobulk	DESeq2	LRT	glmGamPoi	scranSumFactors
Fam227a	3dpi	0.295871		557.589	0.00547481	0.0167486	2.77768	2.39218	11.2509	pseudobulk	DESeq2	LRT	glmGamPoi	scranSumFactors
Ercc8	3dpi	0.251266		259.398	0.00547631	0.0167508	2.77759	2.39213	11.25	pseudobulk	DESeq2	LRT	glmGamPoi	scranSumFactors
Gm12258	3dpi	0.256186		326.051	0.00547713	0.0167509	2.77754	2.39213	11.2494	pseudobulk	DESeq2	LRT	glmGamPoi	scranSumFactors
Fam151b	3dpi	-0.361009		112.597	0.0054788	0.0167535	-2.77745	-2.39207	11.2483	pseudobulk	DESeq2	LRT	glmGamPoi	scranSumFactors
Gm13912	3dpi	-0.638274		113.555	0.00548797	0.0167792	-2.7769	-2.39151	11.2424	pseudobulk	DESeq2	LRT	glmGamPoi	scranSumFactors
Tmem88b	3dpi	-0.730418		214.536	0.00549065	0.0167847	-2.77674	-2.39139	11.2406	pseudobulk	DESeq2	LRT	glmGamPoi	scranSumFactors
Pttg1ip	3dpi	-0.26133		295.735	0.00549137	0.0167847	-2.7767	-2.39139	11.2402	pseudobulk	DESeq2	LRT	glmGamPoi	scranSumFactors
Gm5174	3dpi	0.870309		51.1216	0.00550692	0.0168298	2.77578	2.39041	11.2301	pseudobulk	DESeq2	LRT	glmGamPoi	scranSumFactors
Oscar	3dpi	0.524508		65.6803	0.00550931	0.0168347	2.77564	2.3903	11.2286	pseudobulk	DESeq2	LRT	glmGamPoi	scranSumFactors
Mapk1ip1l	3dpi	0.188812		645.055	0.00551251	0.016842	2.77545	2.39014	11.2265	pseudobulk	DESeq2	LRT	glmGamPoi	scranSumFactors
AW549877	3dpi	-0.220028		448.418	0.00551444	0.0168455	-2.77534	-2.39006	11.2253	pseudobulk	DESeq2	LRT	glmGamPoi	scranSumFactors
Serpine3	3dpi	-0.662444		92.4432	0.00551588	0.0168474	-2.77525	-2.39002	11.2243	pseudobulk	DESeq2	LRT	glmGamPoi	scranSumFactors
Adam5	3dpi	-0.697413		46.0226	0.0055194	0.016854	-2.77505	-2.38988	11.2221	pseudobulk	DESeq2	LRT	glmGamPoi	scranSumFactors
Gm32122	3dpi	-1.4144		62.3702	0.00552004	0.016854	-2.77501	-2.38988	11.2216	pseudobulk	DESeq2	LRT	glmGamPoi	scranSumFactors
Eri1	3dpi	-0.388597		119.778	0.00552041	0.016854	-2.77499	-2.38988	11.2214	pseudobulk	DESeq2	LRT	glmGamPoi	scranSumFactors
ENSMUSG00000109015	3dpi	-2.2205		3.38742	0.00552892	0.0168775	-2.77449	-2.38937	11.2159	pseudobulk	DESeq2	LRT	glmGamPoi	scranSumFactors
Fndc1	3dpi	0.702824		290.852	0.00552991	0.0168781	2.77443	2.38935	11.2153	pseudobulk	DESeq2	LRT	glmGamPoi	scranSumFactors
ENSMUSG00000086877	3dpi	-0.252147		256.512	0.0055348	0.0168906	-2.77414	-2.38908	11.2121	pseudobulk	DESeq2	LRT	glmGamPoi	scranSumFactors
ENSMUSG00000117848	3dpi	-0.598263		120.784	0.00553771	0.016897	-2.77397	-2.38894	11.2103	pseudobulk	DESeq2	LRT	glmGamPoi	scranSumFactors
Macroh2a1	3dpi	-0.279114		1091.76	0.00553953	0.0169001	-2.77386	-2.38887	11.2091	pseudobulk	DESeq2	LRT	glmGamPoi	scranSumFactors
Zmpste24	3dpi	-0.216795		393.84	0.00554145	0.0169035	-2.77375	-2.3888	11.2079	pseudobulk	DESeq2	LRT	glmGamPoi	scranSumFactors
Ddx21	3dpi	-0.372101		297.008	0.00554481	0.0169113	-2.77355	-2.38863	11.2057	pseudobulk	DESeq2	LRT	glmGamPoi	scranSumFactors
Gm7336	3dpi	0.574219		38.2718	0.00555176	0.0169289	2.77314	2.38825	11.2013	pseudobulk	DESeq2	LRT	glmGamPoi	scranSumFactors
Sars	3dpi	-0.254205		1019.03	0.00555216	0.0169289	-2.77312	-2.38825	11.201	pseudobulk	DESeq2	LRT	glmGamPoi	scranSumFactors
Purg	3dpi	0.215363		1368.93	0.0055556	0.0169369	2.77292	2.38807	11.1988	pseudobulk	DESeq2	LRT	glmGamPoi	scranSumFactors
Clec4a1	3dpi	-1.4427e+08		1.43701	0.00555654	0.0169374	-2.77286	-2.38806	11.1982	pseudobulk	DESeq2	LRT	glmGamPoi	scranSumFactors
Fbxl18	3dpi	0.357926		229.271	0.00555935	0.0169435	2.7727	2.38793	11.1964	pseudobulk	DESeq2	LRT	glmGamPoi	scranSumFactors
Ppp3cc	3dpi	0.309719		966.61	0.00556387	0.0169541	2.77243	2.3877	11.1935	pseudobulk	DESeq2	LRT	glmGamPoi	scranSumFactors
Cyp2c52-ps	3dpi	0.664719		27.753	0.00556444	0.0169541	2.7724	2.3877	11.1932	pseudobulk	DESeq2	LRT	glmGamPoi	scranSumFactors
Bcl2	3dpi	-0.217191		1154.21	0.0055729	0.0169774	-2.77191	-2.3872	11.1878	pseudobulk	DESeq2	LRT	glmGamPoi	scranSumFactors
Aldh3b2	3dpi	-1.15041		26.9939	0.00557728	0.0169863	-2.77165	-2.387	11.185	pseudobulk	DESeq2	LRT	glmGamPoi	scranSumFactors
Sfxn5	3dpi	-0.256907		1680.22	0.00557744	0.0169863	-2.77164	-2.387	11.1849	pseudobulk	DESeq2	LRT	glmGamPoi	scranSumFactors
Prep	3dpi	0.287955		218.739	0.00558259	0.0169996	2.77134	2.38672	11.1816	pseudobulk	DESeq2	LRT	glmGamPoi	scranSumFactors
Tra2a	3dpi	0.16522		4120.57	0.00558406	0.0170016	2.77126	2.38667	11.1807	pseudobulk	DESeq2	LRT	glmGamPoi	scranSumFactors
Syt7	3dpi	0.509019		1246.85	0.00558754	0.0170098	2.77105	2.3865	11.1784	pseudobulk	DESeq2	LRT	glmGamPoi	scranSumFactors
AA465934	3dpi	-0.45073		118.195	0.00559143	0.0170192	-2.77083	-2.38629	11.176	pseudobulk	DESeq2	LRT	glmGamPoi	scranSumFactors
Gripap1	3dpi	0.173217		1065.86	0.00559824	0.0170357	2.77043	2.38594	11.1717	pseudobulk	DESeq2	LRT	glmGamPoi	scranSumFactors
Syde1	3dpi	-0.669398		38.2259	0.00559847	0.0170357	-2.77042	-2.38594	11.1715	pseudobulk	DESeq2	LRT	glmGamPoi	scranSumFactors
ENSMUSG00000111293	3dpi	-0.681892		49.4281	0.00560495	0.0170529	-2.77004	-2.38556	11.1674	pseudobulk	DESeq2	LRT	glmGamPoi	scranSumFactors
Nmbr	3dpi	-0.573259		38.2635	0.00561336	0.0170761	-2.76955	-2.38507	11.1621	pseudobulk	DESeq2	LRT	glmGamPoi	scranSumFactors
Grik3	3dpi	0.425571		1213.97	0.00561472	0.0170777	2.76947	2.38503	11.1612	pseudobulk	DESeq2	LRT	glmGamPoi	scranSumFactors
Ufl1	3dpi	-0.213884		712.679	0.00561956	0.01709	-2.76919	-2.38477	11.1582	pseudobulk	DESeq2	LRT	glmGamPoi	scranSumFactors
Slc35b1	3dpi	-0.375502		475.436	0.0056214	0.0170923	-2.76908	-2.38472	11.157	pseudobulk	DESeq2	LRT	glmGamPoi	scranSumFactors
ENSMUSG00000078314	3dpi	-1.93227		4.90802	0.00562194	0.0170923	-2.76905	-2.38472	11.1567	pseudobulk	DESeq2	LRT	glmGamPoi	scranSumFactors
Gmnn	3dpi	-0.554545		41.5388	0.00562471	0.0170983	-2.76889	-2.38459	11.1549	pseudobulk	DESeq2	LRT	glmGamPoi	scranSumFactors
Lrrc18	3dpi	-3.0596		1.87963	0.00562729	0.017102	-2.76874	-2.38451	11.1533	pseudobulk	DESeq2	LRT	glmGamPoi	scranSumFactors
Ppp5c	3dpi	-0.231465		307.369	0.00562754	0.017102	-2.76873	-2.38451	11.1531	pseudobulk	DESeq2	LRT	glmGamPoi	scranSumFactors
Fcgr2b	3dpi	-1.85218		5.96861	0.00563067	0.017109	-2.76855	-2.38436	11.1512	pseudobulk	DESeq2	LRT	glmGamPoi	scranSumFactors
Pradc1	3dpi	-0.403299		114.544	0.00563447	0.0171181	-2.76833	-2.38416	11.1488	pseudobulk	DESeq2	LRT	glmGamPoi	scranSumFactors
Dgcr8	3dpi	0.198425		518.264	0.005637	0.0171233	2.76818	2.38405	11.1472	pseudobulk	DESeq2	LRT	glmGamPoi	scranSumFactors
Cdr1os	3dpi	0.185968		5871.48	0.00563929	0.0171278	2.76805	2.38395	11.1457	pseudobulk	DESeq2	LRT	glmGamPoi	scranSumFactors
1500015A07Rik	3dpi	-0.387784		211.448	0.00564348	0.0171381	-2.76781	-2.38373	11.1431	pseudobulk	DESeq2	LRT	glmGamPoi	scranSumFactors
Rundc3b	3dpi	0.234235		1787.32	0.00564561	0.0171421	2.76768	2.38365	11.1418	pseudobulk	DESeq2	LRT	glmGamPoi	scranSumFactors
Zfyve19	3dpi	-0.289128		318.199	0.00564648	0.0171423	-2.76763	-2.38364	11.1412	pseudobulk	DESeq2	LRT	glmGamPoi	scranSumFactors
Txk	3dpi	-2.75395		3.10799	0.00565912	0.0171782	-2.76691	-2.38287	11.1333	pseudobulk	DESeq2	LRT	glmGamPoi	scranSumFactors
Klf3	3dpi	-0.586358		260.706	0.00566224	0.0171842	-2.76673	-2.38274	11.1313	pseudobulk	DESeq2	LRT	glmGamPoi	scranSumFactors
Eya4	3dpi	-0.628426		165.72	0.00566275	0.0171842	-2.7667	-2.38274	11.131	pseudobulk	DESeq2	LRT	glmGamPoi	scranSumFactors
Itgam	3dpi	-1.44595		19.1753	0.00566471	0.0171877	-2.76658	-2.38267	11.1298	pseudobulk	DESeq2	LRT	glmGamPoi	scranSumFactors
Pus3	3dpi	-0.398363		160.704	0.00566585	0.0171887	-2.76652	-2.38265	11.1291	pseudobulk	DESeq2	LRT	glmGamPoi	scranSumFactors
Ogdh	3dpi	0.153533		1688.51	0.00566853	0.0171944	2.76636	2.38252	11.1274	pseudobulk	DESeq2	LRT	glmGamPoi	scranSumFactors
Rpl6l	3dpi	-0.433256		84.0451	0.00567193	0.0172022	-2.76617	-2.38236	11.1253	pseudobulk	DESeq2	LRT	glmGamPoi	scranSumFactors
Gsto2	3dpi	-0.591657		35.7841	0.00567282	0.0172025	-2.76612	-2.38235	11.1247	pseudobulk	DESeq2	LRT	glmGamPoi	scranSumFactors
Mettl18	3dpi	-0.569119		51.1231	0.00568138	0.0172259	-2.76563	-2.38185	11.1194	pseudobulk	DESeq2	LRT	glmGamPoi	scranSumFactors
ENSMUSG00000114103	3dpi	-0.741519		22.3039	0.00568289	0.0172281	-2.76554	-2.3818	11.1185	pseudobulk	DESeq2	LRT	glmGamPoi	scranSumFactors
Pdrg1	3dpi	-0.31756		360.662	0.00568475	0.0172312	-2.76543	-2.38174	11.1173	pseudobulk	DESeq2	LRT	glmGamPoi	scranSumFactors
ENSMUSG00000107577	3dpi	-2.2676		3.47514	0.00569044	0.017246	-2.76511	-2.38142	11.1138	pseudobulk	DESeq2	LRT	glmGamPoi	scranSumFactors
ENSMUSG00000086736	3dpi	-3.59078		1.29352	0.00571021	0.0173034	-2.76397	-2.3802	11.1015	pseudobulk	DESeq2	LRT	glmGamPoi	scranSumFactors
Cdc42bpa	3dpi	0.24403		5485.12	0.00571597	0.0173184	2.76364	2.37988	11.0979	pseudobulk	DESeq2	LRT	glmGamPoi	scranSumFactors
Crot	3dpi	-0.300712		311.794	0.0057202	0.0173287	-2.7634	-2.37966	11.0953	pseudobulk	DESeq2	LRT	glmGamPoi	scranSumFactors
Lrrc74b	3dpi	-1.52763		5.38551	0.00572132	0.0173296	-2.76334	-2.37964	11.0946	pseudobulk	DESeq2	LRT	glmGamPoi	scranSumFactors
Fubp1	3dpi	0.156114		2410.58	0.00572449	0.0173367	2.76316	2.37949	11.0926	pseudobulk	DESeq2	LRT	glmGamPoi	scranSumFactors
Lefty1	3dpi	-2.1061		7.89534	0.00573161	0.0173558	-2.76275	-2.37908	11.0883	pseudobulk	DESeq2	LRT	glmGamPoi	scranSumFactors
Gm26671	3dpi	-1.09731		22.3949	0.00573864	0.0173736	-2.76235	-2.3787	11.0839	pseudobulk	DESeq2	LRT	glmGamPoi	scranSumFactors
Gpm6b	3dpi	-0.490316		3571.06	0.00573913	0.0173736	-2.76233	-2.3787	11.0836	pseudobulk	DESeq2	LRT	glmGamPoi	scranSumFactors
Kcnk5	3dpi	-1.78751		14.7063	0.00574716	0.0173954	-2.76187	-2.37824	11.0787	pseudobulk	DESeq2	LRT	glmGamPoi	scranSumFactors
Tspyl3	3dpi	-0.538161		45.4936	0.00574933	0.0173995	-2.76175	-2.37816	11.0773	pseudobulk	DESeq2	LRT	glmGamPoi	scranSumFactors
ENSMUSG00000104784	3dpi	-0.26389		265.852	0.00575068	0.0174011	-2.76167	-2.37812	11.0765	pseudobulk	DESeq2	LRT	glmGamPoi	scranSumFactors
Nol12	3dpi	-0.473126		157.001	0.00575449	0.0174083	-2.76145	-2.37797	11.0742	pseudobulk	DESeq2	LRT	glmGamPoi	scranSumFactors
Jade3	3dpi	0.217296		436.794	0.0057547	0.0174083	2.76144	2.37797	11.074	pseudobulk	DESeq2	LRT	glmGamPoi	scranSumFactors
ENSMUSG00000041878	3dpi	-0.671043		27.0634	0.00576076	0.0174216	-2.7611	-2.37769	11.0703	pseudobulk	DESeq2	LRT	glmGamPoi	scranSumFactors
Sgcz	3dpi	0.399195		26075.8	0.00576076	0.0174216	2.7611	2.37769	11.0703	pseudobulk	DESeq2	LRT	glmGamPoi	scranSumFactors
ENSMUSG00000113789	3dpi	0.921969		14.0456	0.00577073	0.0174493	2.76053	2.3771	11.0642	pseudobulk	DESeq2	LRT	glmGamPoi	scranSumFactors
Upk3a	3dpi	-1.1294		9.405	0.00577542	0.0174609	-2.76027	-2.37686	11.0614	pseudobulk	DESeq2	LRT	glmGamPoi	scranSumFactors
Elp3	3dpi	0.215993		458.091	0.00577743	0.0174645	2.76015	2.37678	11.0601	pseudobulk	DESeq2	LRT	glmGamPoi	scranSumFactors
Mapk1ip1	3dpi	0.240459		716.942	0.0057809	0.0174715	2.75996	2.37663	11.058	pseudobulk	DESeq2	LRT	glmGamPoi	scranSumFactors
Nppc	3dpi	-0.831559		98.8842	0.00578138	0.0174715	-2.75993	-2.37663	11.0577	pseudobulk	DESeq2	LRT	glmGamPoi	scranSumFactors
Mettl9	3dpi	-0.267493		493.164	0.0057866	0.0174847	-2.75964	-2.37635	11.0545	pseudobulk	DESeq2	LRT	glmGamPoi	scranSumFactors
H2-M5	3dpi	0.769085		22.5419	0.00578977	0.0174918	2.75946	2.3762	11.0526	pseudobulk	DESeq2	LRT	glmGamPoi	scranSumFactors
Mtcl1	3dpi	0.244475		795.948	0.00579541	0.0175064	2.75914	2.3759	11.0492	pseudobulk	DESeq2	LRT	glmGamPoi	scranSumFactors
ENSMUSG00000091165	3dpi	-0.410041		141.276	0.00580394	0.0175296	-2.75866	-2.37541	11.044	pseudobulk	DESeq2	LRT	glmGamPoi	scranSumFactors
ENSMUSG00000118006	3dpi	-2.90378		1.6835	0.0058107	0.0175475	-2.75828	-2.37503	11.0399	pseudobulk	DESeq2	LRT	glmGamPoi	scranSumFactors
Relt	3dpi	-0.395279		123.736	0.00582211	0.0175795	-2.75764	-2.37436	11.0329	pseudobulk	DESeq2	LRT	glmGamPoi	scranSumFactors
Manbal	3dpi	-0.215208		467.969	0.00582592	0.0175885	-2.75742	-2.37417	11.0306	pseudobulk	DESeq2	LRT	glmGamPoi	scranSumFactors
Tbc1d16	3dpi	0.344923		426.48	0.00583847	0.0176221	2.75672	2.37346	11.023	pseudobulk	DESeq2	LRT	glmGamPoi	scranSumFactors
Pdzd4	3dpi	0.275463		2180.42	0.00583874	0.0176221	2.7567	2.37346	11.0229	pseudobulk	DESeq2	LRT	glmGamPoi	scranSumFactors
ENSMUSG00000085714	3dpi	-0.44339		84.5251	0.00585432	0.0176666	-2.75583	-2.37253	11.0135	pseudobulk	DESeq2	LRT	glmGamPoi	scranSumFactors
Ofd1	3dpi	0.21915		344.893	0.00585654	0.0176708	2.75571	2.37244	11.0122	pseudobulk	DESeq2	LRT	glmGamPoi	scranSumFactors
Slc39a10	3dpi	-0.249016		768.024	0.00586284	0.0176848	-2.75536	-2.37215	11.0084	pseudobulk	DESeq2	LRT	glmGamPoi	scranSumFactors
Slc25a29	3dpi	-0.470511		63.9888	0.0058644	0.0176848	-2.75527	-2.37215	11.0074	pseudobulk	DESeq2	LRT	glmGamPoi	scranSumFactors
B9d2	3dpi	-0.644135		82.2813	0.00586444	0.0176848	-2.75527	-2.37215	11.0074	pseudobulk	DESeq2	LRT	glmGamPoi	scranSumFactors
Stxbp2	3dpi	0.469829		136.486	0.00586488	0.0176848	2.75524	2.37215	11.0071	pseudobulk	DESeq2	LRT	glmGamPoi	scranSumFactors
Lrp8os2	3dpi	0.463855		190.144	0.00586536	0.0176848	2.75521	2.37215	11.0069	pseudobulk	DESeq2	LRT	glmGamPoi	scranSumFactors
Atp9b	3dpi	0.171159		2193.9	0.00586902	0.0176933	2.75501	2.37197	11.0047	pseudobulk	DESeq2	LRT	glmGamPoi	scranSumFactors
Ltbp3	3dpi	0.215483		443.027	0.00587075	0.017696	2.75491	2.37192	11.0036	pseudobulk	DESeq2	LRT	glmGamPoi	scranSumFactors
ENSMUSG00000115186	3dpi	-0.476982		259.93	0.00587977	0.0177207	-2.75441	-2.3714	10.9982	pseudobulk	DESeq2	LRT	glmGamPoi	scranSumFactors
Cd68	3dpi	-0.970213		17.9167	0.00588282	0.0177273	-2.75424	-2.37126	10.9964	pseudobulk	DESeq2	LRT	glmGamPoi	scranSumFactors
3300002I08Rik	3dpi	0.233637		369.627	0.00588755	0.017739	2.75398	2.37102	10.9936	pseudobulk	DESeq2	LRT	glmGamPoi	scranSumFactors
Erap1	3dpi	-0.365071		166.901	0.00589326	0.0177528	-2.75366	-2.37073	10.9902	pseudobulk	DESeq2	LRT	glmGamPoi	scranSumFactors
Enox1	3dpi	0.368471		4771.19	0.0058938	0.0177528	2.75363	2.37073	10.9898	pseudobulk	DESeq2	LRT	glmGamPoi	scranSumFactors
Glod4	3dpi	-0.221425		1244.01	0.00590732	0.017791	-2.75288	-2.36994	10.9818	pseudobulk	DESeq2	LRT	glmGamPoi	scranSumFactors
1700010K23Rik	3dpi	-0.639385		52.3391	0.00591012	0.0177969	-2.75273	-2.36982	10.9801	pseudobulk	DESeq2	LRT	glmGamPoi	scranSumFactors
ENSMUSG00000081949	3dpi	0.602425		33.5847	0.00591105	0.0177972	2.75268	2.36981	10.9796	pseudobulk	DESeq2	LRT	glmGamPoi	scranSumFactors
Sin3a	3dpi	-0.212631		503.101	0.00591774	0.0178148	-2.7523	-2.36945	10.9756	pseudobulk	DESeq2	LRT	glmGamPoi	scranSumFactors
H2-Q4	3dpi	-0.930597		16.9351	0.00592274	0.0178273	-2.75203	-2.36919	10.9726	pseudobulk	DESeq2	LRT	glmGamPoi	scranSumFactors
Scg5	3dpi	-0.34224		5360.32	0.00592613	0.0178349	-2.75184	-2.36903	10.9706	pseudobulk	DESeq2	LRT	glmGamPoi	scranSumFactors
Rln1	3dpi	-0.8258		17.2352	0.00592859	0.0178398	-2.7517	-2.36893	10.9691	pseudobulk	DESeq2	LRT	glmGamPoi	scranSumFactors
Rnf141	3dpi	-0.297664		350.807	0.00593375	0.0178528	-2.75142	-2.36866	10.9661	pseudobulk	DESeq2	LRT	glmGamPoi	scranSumFactors
Lrrc69	3dpi	-0.531479		72.8681	0.00593484	0.0178535	-2.75136	-2.36864	10.9654	pseudobulk	DESeq2	LRT	glmGamPoi	scranSumFactors
Hey2	3dpi	-0.817943		43.4243	0.00593798	0.0178568	-2.75119	-2.36857	10.9636	pseudobulk	DESeq2	LRT	glmGamPoi	scranSumFactors
Robo1	3dpi	0.357128		15827.9	0.00593845	0.0178568	2.75116	2.36857	10.9633	pseudobulk	DESeq2	LRT	glmGamPoi	scranSumFactors
Ldlr	3dpi	-0.356778		543.603	0.00593847	0.0178568	-2.75116	-2.36857	10.9633	pseudobulk	DESeq2	LRT	glmGamPoi	scranSumFactors
Sec22b	3dpi	-0.241491		351.52	0.00594034	0.0178599	-2.75106	-2.36851	10.9622	pseudobulk	DESeq2	LRT	glmGamPoi	scranSumFactors
ENSMUSG00000085071	3dpi	-0.388004		206.253	0.00594135	0.0178604	-2.751	-2.3685	10.9616	pseudobulk	DESeq2	LRT	glmGamPoi	scranSumFactors
Rimklb	3dpi	-0.228201		748.036	0.00594832	0.0178788	-2.75062	-2.36812	10.9575	pseudobulk	DESeq2	LRT	glmGamPoi	scranSumFactors
Tasor2	3dpi	0.158732		1037.84	0.0059541	0.0178936	2.7503	2.36781	10.954	pseudobulk	DESeq2	LRT	glmGamPoi	scranSumFactors
Jmjd8	3dpi	-0.374898		130.434	0.00595544	0.0178938	-2.75022	-2.36781	10.9533	pseudobulk	DESeq2	LRT	glmGamPoi	scranSumFactors
Dolpp1	3dpi	-0.350677		125.91	0.00595586	0.0178938	-2.7502	-2.36781	10.953	pseudobulk	DESeq2	LRT	glmGamPoi	scranSumFactors
Hspb3	3dpi	-1.53414		9.39263	0.00596862	0.017928	-2.7495	-2.3671	10.9455	pseudobulk	DESeq2	LRT	glmGamPoi	scranSumFactors
Gtpbp8	3dpi	-0.243907		474.323	0.00596948	0.017928	-2.74945	-2.3671	10.945	pseudobulk	DESeq2	LRT	glmGamPoi	scranSumFactors
Slc22a2	3dpi	-1.75672		8.68912	0.00596978	0.017928	-2.74944	-2.3671	10.9448	pseudobulk	DESeq2	LRT	glmGamPoi	scranSumFactors
Akap1	3dpi	0.278151		213.797	0.0059739	0.0179378	2.74921	2.3669	10.9424	pseudobulk	DESeq2	LRT	glmGamPoi	scranSumFactors
Eif3j1	3dpi	-0.202734		632.515	0.00598053	0.0179552	-2.74885	-2.36654	10.9385	pseudobulk	DESeq2	LRT	glmGamPoi	scranSumFactors
Pip4k2b	3dpi	0.197985		438.2	0.00598499	0.017966	2.7486	2.36632	10.9359	pseudobulk	DESeq2	LRT	glmGamPoi	scranSumFactors
Rnf14	3dpi	-0.189866		1226.22	0.00599026	0.0179793	-2.74831	-2.36604	10.9328	pseudobulk	DESeq2	LRT	glmGamPoi	scranSumFactors
Parp9	3dpi	-0.654734		59.6279	0.00599231	0.0179829	-2.7482	-2.36597	10.9316	pseudobulk	DESeq2	LRT	glmGamPoi	scranSumFactors
ENSMUSG00000109664	3dpi	0.772457		19.4715	0.00599791	0.0179972	2.7479	2.36568	10.9283	pseudobulk	DESeq2	LRT	glmGamPoi	scranSumFactors
Gpc2	3dpi	-1.70798		4.3236	0.0060026	0.0180086	-2.74764	-2.36544	10.9256	pseudobulk	DESeq2	LRT	glmGamPoi	scranSumFactors
Gm20604	3dpi	-0.286004		210.662	0.00600357	0.018009	-2.74759	-2.36543	10.925	pseudobulk	DESeq2	LRT	glmGamPoi	scranSumFactors
Nifk	3dpi	-0.422838		115.918	0.00601152	0.0180282	-2.74715	-2.36504	10.9204	pseudobulk	DESeq2	LRT	glmGamPoi	scranSumFactors
Nsmaf	3dpi	0.180607		937.399	0.00601168	0.0180282	2.74714	2.36504	10.9203	pseudobulk	DESeq2	LRT	glmGamPoi	scranSumFactors
ENSMUSG00000111950	3dpi	0.384153		533.853	0.00602138	0.0180538	2.74661	2.36451	10.9146	pseudobulk	DESeq2	LRT	glmGamPoi	scranSumFactors
Igip	3dpi	-0.293536		241.97	0.00602191	0.0180538	-2.74659	-2.36451	10.9143	pseudobulk	DESeq2	LRT	glmGamPoi	scranSumFactors
Mcc	3dpi	-0.503344		1133.42	0.00603062	0.0180773	-2.74611	-2.36403	10.9092	pseudobulk	DESeq2	LRT	glmGamPoi	scranSumFactors
Stpg1	3dpi	0.425389		85.6099	0.00603517	0.0180878	2.74586	2.36382	10.9066	pseudobulk	DESeq2	LRT	glmGamPoi	scranSumFactors
Usp12	3dpi	0.252771		459.604	0.00603584	0.0180878	2.74583	2.36382	10.9062	pseudobulk	DESeq2	LRT	glmGamPoi	scranSumFactors
Epb41	3dpi	0.263771		1756.63	0.00604608	0.018116	2.74527	2.36324	10.9003	pseudobulk	DESeq2	LRT	glmGamPoi	scranSumFactors
Brinp2	3dpi	0.352484		1276.77	0.00605219	0.0181317	2.74494	2.36292	10.8967	pseudobulk	DESeq2	LRT	glmGamPoi	scranSumFactors
ENSMUSG00000106967	3dpi	-0.321729		505.642	0.00605744	0.0181448	-2.74466	-2.36265	10.8937	pseudobulk	DESeq2	LRT	glmGamPoi	scranSumFactors
Akap8l	3dpi	0.224177		3075.95	0.00606329	0.0181598	2.74434	2.36234	10.8903	pseudobulk	DESeq2	LRT	glmGamPoi	scranSumFactors
ENSMUSG00000115829	3dpi	-0.435484		182.938	0.00606544	0.0181637	-2.74422	-2.36226	10.8891	pseudobulk	DESeq2	LRT	glmGamPoi	scranSumFactors
Rilpl2	3dpi	0.290996		176.358	0.0060665	0.0181643	2.74416	2.36225	10.8885	pseudobulk	DESeq2	LRT	glmGamPoi	scranSumFactors
ENSMUSG00000099708	3dpi	-1.73613		4.445	0.00607541	0.0181883	-2.74368	-2.36176	10.8833	pseudobulk	DESeq2	LRT	glmGamPoi	scranSumFactors
Tmem87a	3dpi	0.168587		768.166	0.0060784	0.0181947	2.74352	2.36163	10.8816	pseudobulk	DESeq2	LRT	glmGamPoi	scranSumFactors
Fam171b	3dpi	-0.183905		1815.95	0.00608781	0.0182203	-2.74301	-2.36111	10.8762	pseudobulk	DESeq2	LRT	glmGamPoi	scranSumFactors
Pgpep1l	3dpi	0.491547		116.152	0.00609048	0.0182253	2.74287	2.36101	10.8746	pseudobulk	DESeq2	LRT	glmGamPoi	scranSumFactors
Phactr2	3dpi	0.303046		1052.26	0.00609199	0.0182253	2.74279	2.36101	10.8738	pseudobulk	DESeq2	LRT	glmGamPoi	scranSumFactors
Cyp2j12	3dpi	-0.729737		188.717	0.00609254	0.0182253	-2.74276	-2.36101	10.8735	pseudobulk	DESeq2	LRT	glmGamPoi	scranSumFactors
Mpp2	3dpi	0.284125		465.703	0.00609293	0.0182253	2.74274	2.36101	10.8732	pseudobulk	DESeq2	LRT	glmGamPoi	scranSumFactors
Plekhg6	3dpi	-3.902		1.6082	0.00610212	0.0182502	-2.74224	-2.3605	10.868	pseudobulk	DESeq2	LRT	glmGamPoi	scranSumFactors
Pcmtd2	3dpi	0.183778		1179.02	0.00610405	0.0182534	2.74214	2.36044	10.8669	pseudobulk	DESeq2	LRT	glmGamPoi	scranSumFactors
ENSMUSG00000115007	3dpi	-0.366262		104.466	0.00610541	0.018254	-2.74207	-2.36043	10.8661	pseudobulk	DESeq2	LRT	glmGamPoi	scranSumFactors
Inf2	3dpi	-0.570974		229.108	0.00610596	0.018254	-2.74204	-2.36043	10.8658	pseudobulk	DESeq2	LRT	glmGamPoi	scranSumFactors
ENSMUSG00000109493	3dpi	-0.46006		62.5175	0.00611631	0.0182823	-2.74148	-2.35985	10.8598	pseudobulk	DESeq2	LRT	glmGamPoi	scranSumFactors
Foxb1	3dpi	-1.6202		81.5818	0.00611843	0.0182861	-2.74137	-2.35977	10.8586	pseudobulk	DESeq2	LRT	glmGamPoi	scranSumFactors
Bmpr2	3dpi	0.161575		1829.99	0.00612123	0.0182918	2.74122	2.35966	10.857	pseudobulk	DESeq2	LRT	glmGamPoi	scranSumFactors
Azin2	3dpi	0.215765		470.572	0.00613457	0.0183291	2.7405	2.3589	10.8494	pseudobulk	DESeq2	LRT	glmGamPoi	scranSumFactors
Gps2	3dpi	-0.275468		830.854	0.00614283	0.0183512	-2.74006	-2.35846	10.8447	pseudobulk	DESeq2	LRT	glmGamPoi	scranSumFactors
Cacng8	3dpi	0.35801		660.222	0.00614537	0.0183562	2.73992	2.35835	10.8433	pseudobulk	DESeq2	LRT	glmGamPoi	scranSumFactors
Pacrg	3dpi	-0.264663		1795.83	0.00615387	0.018379	-2.73947	-2.35789	10.8384	pseudobulk	DESeq2	LRT	glmGamPoi	scranSumFactors
Tet2	3dpi	0.177945		1251.39	0.00615938	0.0183928	2.73917	2.35761	10.8353	pseudobulk	DESeq2	LRT	glmGamPoi	scranSumFactors
Senp2	3dpi	0.191519		1112.15	0.00616063	0.018394	2.73911	2.35759	10.8346	pseudobulk	DESeq2	LRT	glmGamPoi	scranSumFactors
ENSMUSG00000101645	3dpi	-0.204313		1246.87	0.0061641	0.0183999	-2.73892	-2.35747	10.8326	pseudobulk	DESeq2	LRT	glmGamPoi	scranSumFactors
ENSMUSG00000111103	3dpi	-1.05687		15.853	0.00616435	0.0183999	-2.73891	-2.35747	10.8325	pseudobulk	DESeq2	LRT	glmGamPoi	scranSumFactors
Dusp15	3dpi	-0.322586		372.4	0.00616649	0.0184037	-2.73879	-2.35739	10.8313	pseudobulk	DESeq2	LRT	glmGamPoi	scranSumFactors
B3gat1	3dpi	0.262762		525.761	0.00616914	0.018409	2.73865	2.35729	10.8298	pseudobulk	DESeq2	LRT	glmGamPoi	scranSumFactors
Eps15	3dpi	-0.318499		1412.1	0.006172	0.0184149	-2.7385	-2.35717	10.8282	pseudobulk	DESeq2	LRT	glmGamPoi	scranSumFactors
Grin3a	3dpi	0.257652		2606.5	0.00617638	0.0184228	2.73827	2.35701	10.8257	pseudobulk	DESeq2	LRT	glmGamPoi	scranSumFactors
Abcf2	3dpi	-0.326155		235.152	0.00617639	0.0184228	-2.73827	-2.35701	10.8257	pseudobulk	DESeq2	LRT	glmGamPoi	scranSumFactors
Fiz1	3dpi	-0.33264		137.358	0.00618669	0.0184509	-2.73772	-2.35644	10.8199	pseudobulk	DESeq2	LRT	glmGamPoi	scranSumFactors
ENSMUSG00000118057	3dpi	-2.14753		2.64813	0.0062026	0.0184912	-2.73687	-2.35563	10.8109	pseudobulk	DESeq2	LRT	glmGamPoi	scranSumFactors
Gm38505	3dpi	-0.903914		334.911	0.00620262	0.0184912	-2.73687	-2.35563	10.8109	pseudobulk	DESeq2	LRT	glmGamPoi	scranSumFactors
Cryz	3dpi	-0.421722		73.2502	0.00620281	0.0184912	-2.73686	-2.35563	10.8108	pseudobulk	DESeq2	LRT	glmGamPoi	scranSumFactors
ENSMUSG00000092201	3dpi	0.420335		831.596	0.00621801	0.0185339	2.73606	2.35478	10.8023	pseudobulk	DESeq2	LRT	glmGamPoi	scranSumFactors
G530011O06Rik	3dpi	-0.769832		25.7623	0.00621975	0.0185357	-2.73597	-2.35474	10.8013	pseudobulk	DESeq2	LRT	glmGamPoi	scranSumFactors
Pms2	3dpi	0.294595		323.17	0.00622143	0.0185357	2.73588	2.35474	10.8003	pseudobulk	DESeq2	LRT	glmGamPoi	scranSumFactors
ENSMUSG00000086451	3dpi	-0.649374		151.352	0.00622173	0.0185357	-2.73586	-2.35474	10.8002	pseudobulk	DESeq2	LRT	glmGamPoi	scranSumFactors
Tmeff1	3dpi	-0.222363		1169.56	0.00622236	0.0185357	-2.73583	-2.35474	10.7998	pseudobulk	DESeq2	LRT	glmGamPoi	scranSumFactors
Capn3	3dpi	-2.02052		2.99354	0.006223	0.0185357	-2.73579	-2.35474	10.7995	pseudobulk	DESeq2	LRT	glmGamPoi	scranSumFactors
Eef2k	3dpi	0.281033		610.352	0.00622901	0.0185509	2.73548	2.35443	10.7961	pseudobulk	DESeq2	LRT	glmGamPoi	scranSumFactors
AW011738	3dpi	-0.522046		57.0469	0.00623924	0.0185788	-2.73494	-2.35388	10.7904	pseudobulk	DESeq2	LRT	glmGamPoi	scranSumFactors
Pold3	3dpi	0.196173		441.942	0.00624164	0.018583	2.73481	2.35379	10.789	pseudobulk	DESeq2	LRT	glmGamPoi	scranSumFactors
Tut1	3dpi	-0.289306		176.967	0.00624311	0.018583	-2.73473	-2.35379	10.7882	pseudobulk	DESeq2	LRT	glmGamPoi	scranSumFactors
ENSMUSG00000113834	3dpi	-0.864552		16.1217	0.00624329	0.018583	-2.73472	-2.35379	10.7881	pseudobulk	DESeq2	LRT	glmGamPoi	scranSumFactors
Pcolce2	3dpi	0.25756		474.464	0.0062695	0.0186577	2.73334	2.3523	10.7735	pseudobulk	DESeq2	LRT	glmGamPoi	scranSumFactors
Jam2	3dpi	-0.625667		298.236	0.00627016	0.0186577	-2.73331	-2.3523	10.7732	pseudobulk	DESeq2	LRT	glmGamPoi	scranSumFactors
ENSMUSG00000116908	3dpi	-0.42713		202.602	0.00627181	0.01866	-2.73322	-2.35225	10.7722	pseudobulk	DESeq2	LRT	glmGamPoi	scranSumFactors
ENSMUSG00000107994	3dpi	-1.62108		5.38601	0.00627409	0.0186642	-2.7331	-2.35217	10.771	pseudobulk	DESeq2	LRT	glmGamPoi	scranSumFactors
Nbeal2	3dpi	0.435893		117.732	0.00627916	0.0186766	2.73284	2.35192	10.7682	pseudobulk	DESeq2	LRT	glmGamPoi	scranSumFactors
Rasal3	3dpi	-2.14702		4.8811	0.00628198	0.0186798	-2.73269	-2.35186	10.7666	pseudobulk	DESeq2	LRT	glmGamPoi	scranSumFactors
Pik3ap1	3dpi	-1.18032		32.1133	0.00628199	0.0186798	-2.73269	-2.35186	10.7666	pseudobulk	DESeq2	LRT	glmGamPoi	scranSumFactors
Dnajc5b	3dpi	-0.82961		16.7362	0.00628348	0.0186816	-2.73261	-2.35183	10.7658	pseudobulk	DESeq2	LRT	glmGamPoi	scranSumFactors
Gm10863	3dpi	-0.622618		203.582	0.00629393	0.01871	-2.73206	-2.35126	10.76	pseudobulk	DESeq2	LRT	glmGamPoi	scranSumFactors
Fgd4	3dpi	0.192997		1776.17	0.00629772	0.0187186	2.73186	2.35109	10.7579	pseudobulk	DESeq2	LRT	glmGamPoi	scranSumFactors
Cfap20dc	3dpi	0.350037		268.897	0.00630825	0.0187473	2.73131	2.35052	10.7521	pseudobulk	DESeq2	LRT	glmGamPoi	scranSumFactors
Gvin1	3dpi	-0.951732		22.3546	0.00631129	0.0187537	-2.73115	-2.35039	10.7504	pseudobulk	DESeq2	LRT	glmGamPoi	scranSumFactors
Pask	3dpi	0.37661		94.9144	0.00631521	0.0187627	2.73095	2.35021	10.7482	pseudobulk	DESeq2	LRT	glmGamPoi	scranSumFactors
Shq1	3dpi	0.262912		223.96	0.00632115	0.0187777	2.73064	2.34991	10.745	pseudobulk	DESeq2	LRT	glmGamPoi	scranSumFactors
Cd163	3dpi	-2.22673		14.1564	0.00632479	0.0187859	-2.73045	-2.34975	10.743	pseudobulk	DESeq2	LRT	glmGamPoi	scranSumFactors
H2aw	3dpi	-0.436426		100.574	0.00633058	0.0188005	-2.73015	-2.34946	10.7398	pseudobulk	DESeq2	LRT	glmGamPoi	scranSumFactors
ENSMUSG00000102476	3dpi	0.425411		70.9653	0.0063356	0.0188127	2.72989	2.34922	10.737	pseudobulk	DESeq2	LRT	glmGamPoi	scranSumFactors
Lmna	3dpi	-0.31171		334.764	0.00633675	0.0188135	-2.72983	-2.34921	10.7364	pseudobulk	DESeq2	LRT	glmGamPoi	scranSumFactors
Dmrtc1a	3dpi	-0.545573		49.1567	0.00634333	0.0188304	-2.72948	-2.34887	10.7328	pseudobulk	DESeq2	LRT	glmGamPoi	scranSumFactors
Thoc3	3dpi	-0.391125		217.707	0.00634451	0.0188312	-2.72942	-2.34886	10.7322	pseudobulk	DESeq2	LRT	glmGamPoi	scranSumFactors
Vmn2r85	3dpi	0.272188		201.493	0.00634841	0.0188402	2.72922	2.34868	10.73	pseudobulk	DESeq2	LRT	glmGamPoi	scranSumFactors
Bbof1	3dpi	-0.18663		889.503	0.00635122	0.0188458	-2.72908	-2.34857	10.7285	pseudobulk	DESeq2	LRT	glmGamPoi	scranSumFactors
Frrs1l	3dpi	0.275418		1066.33	0.00635668	0.0188594	2.72879	2.3483	10.7255	pseudobulk	DESeq2	LRT	glmGamPoi	scranSumFactors
E2f3	3dpi	0.274934		469.878	0.00636818	0.0188909	2.7282	2.34768	10.7192	pseudobulk	DESeq2	LRT	glmGamPoi	scranSumFactors
Apc2	3dpi	0.194528		520.998	0.00637172	0.0188987	2.72801	2.34752	10.7173	pseudobulk	DESeq2	LRT	glmGamPoi	scranSumFactors
Efhd1	3dpi	-0.660719		107.293	0.00637521	0.018905	-2.72783	-2.3474	10.7154	pseudobulk	DESeq2	LRT	glmGamPoi	scranSumFactors
Slc37a4	3dpi	-0.369227		156.255	0.00637565	0.018905	-2.72781	-2.3474	10.7151	pseudobulk	DESeq2	LRT	glmGamPoi	scranSumFactors
C1qtnf7	3dpi	-1.55234		32.7533	0.00637884	0.0189119	-2.72764	-2.34726	10.7134	pseudobulk	DESeq2	LRT	glmGamPoi	scranSumFactors
Slc39a14	3dpi	0.228633		366.324	0.00638172	0.0189178	2.7275	2.34715	10.7118	pseudobulk	DESeq2	LRT	glmGamPoi	scranSumFactors
Carm1	3dpi	0.219866		526.045	0.00638855	0.0189343	2.72714	2.34682	10.7081	pseudobulk	DESeq2	LRT	glmGamPoi	scranSumFactors
Clcn6	3dpi	0.199904		499.047	0.0063891	0.0189343	2.72711	2.34682	10.7078	pseudobulk	DESeq2	LRT	glmGamPoi	scranSumFactors
Dffa	3dpi	0.280995		243.82	0.00639089	0.018937	2.72702	2.34677	10.7069	pseudobulk	DESeq2	LRT	glmGamPoi	scranSumFactors
ENSMUSG00000106375	3dpi	-0.439018		101.638	0.00639332	0.0189371	-2.7269	-2.34677	10.7055	pseudobulk	DESeq2	LRT	glmGamPoi	scranSumFactors
Anxa4	3dpi	-1.29529		33.4536	0.00639339	0.0189371	-2.72689	-2.34677	10.7055	pseudobulk	DESeq2	LRT	glmGamPoi	scranSumFactors
Mr1	3dpi	-1.18419		12.966	0.00639364	0.0189371	-2.72688	-2.34677	10.7054	pseudobulk	DESeq2	LRT	glmGamPoi	scranSumFactors
Fam189a1	3dpi	0.329987		2995.95	0.00639461	0.0189374	2.72683	2.34676	10.7048	pseudobulk	DESeq2	LRT	glmGamPoi	scranSumFactors
Zfp804a	3dpi	0.592547		3810.3	0.00640101	0.0189537	2.7265	2.34644	10.7014	pseudobulk	DESeq2	LRT	glmGamPoi	scranSumFactors
Prkar1b	3dpi	0.263546		1600.54	0.00641019	0.0189782	2.72603	2.34596	10.6964	pseudobulk	DESeq2	LRT	glmGamPoi	scranSumFactors
Gpn3	3dpi	-0.359027		175.204	0.00641552	0.0189913	-2.72575	-2.3457	10.6935	pseudobulk	DESeq2	LRT	glmGamPoi	scranSumFactors
Tnfrsf21	3dpi	0.189087		611.653	0.00641951	0.0189979	2.72555	2.34557	10.6914	pseudobulk	DESeq2	LRT	glmGamPoi	scranSumFactors
Foxc1	3dpi	-1.53032		24.1238	0.00641955	0.0189979	-2.72554	-2.34557	10.6913	pseudobulk	DESeq2	LRT	glmGamPoi	scranSumFactors
Oxt	3dpi	2.69315		267.793	0.00642175	0.0190018	2.72543	2.3455	10.6901	pseudobulk	DESeq2	LRT	glmGamPoi	scranSumFactors
Gpr162	3dpi	-0.349951		575.98	0.0064262	0.0190123	-2.7252	-2.34529	10.6877	pseudobulk	DESeq2	LRT	glmGamPoi	scranSumFactors
ENSMUSG00000109111	3dpi	-0.474144		58.1571	0.00643031	0.0190218	-2.72499	-2.3451	10.6855	pseudobulk	DESeq2	LRT	glmGamPoi	scranSumFactors
9330151L19Rik	3dpi	-0.316519		222.417	0.0064335	0.0190285	-2.72483	-2.34497	10.6838	pseudobulk	DESeq2	LRT	glmGamPoi	scranSumFactors
Mib1	3dpi	0.18413		1497.32	0.00643964	0.019044	2.72451	2.34467	10.6805	pseudobulk	DESeq2	LRT	glmGamPoi	scranSumFactors
Paqr8	3dpi	-0.646504		834.285	0.00645769	0.0190947	-2.72359	-2.34368	10.6708	pseudobulk	DESeq2	LRT	glmGamPoi	scranSumFactors
Bambi	3dpi	-0.765369		47.3698	0.00645974	0.0190981	-2.72348	-2.34361	10.6697	pseudobulk	DESeq2	LRT	glmGamPoi	scranSumFactors
1500015L24Rik	3dpi	-0.786623		141.193	0.0064623	0.019103	-2.72335	-2.34351	10.6683	pseudobulk	DESeq2	LRT	glmGamPoi	scranSumFactors
4930590L20Rik	3dpi	-0.535066		127.791	0.00646983	0.0191226	-2.72297	-2.34313	10.6643	pseudobulk	DESeq2	LRT	glmGamPoi	scranSumFactors
ENSMUSG00000102679	3dpi	-2.31602		2.95589	0.00647298	0.0191292	-2.72281	-2.343	10.6626	pseudobulk	DESeq2	LRT	glmGamPoi	scranSumFactors
ENSMUSG00000082294	3dpi	1.91085		3.80222	0.006475	0.0191325	2.7227	2.34294	10.6615	pseudobulk	DESeq2	LRT	glmGamPoi	scranSumFactors
ENSMUSG00000113355	3dpi	-0.609902		34.9267	0.00647713	0.0191361	-2.7226	-2.34287	10.6604	pseudobulk	DESeq2	LRT	glmGamPoi	scranSumFactors
Tank	3dpi	-0.271403		660.681	0.00647814	0.0191365	-2.72254	-2.34286	10.6598	pseudobulk	DESeq2	LRT	glmGamPoi	scranSumFactors
ENSMUSG00000092242	3dpi	-0.615683		47.0574	0.00647966	0.0191383	-2.72247	-2.34283	10.659	pseudobulk	DESeq2	LRT	glmGamPoi	scranSumFactors
Stat5b	3dpi	0.265707		1345.34	0.00648453	0.01915	2.72222	2.3426	10.6564	pseudobulk	DESeq2	LRT	glmGamPoi	scranSumFactors
Actr3	3dpi	-0.212744		900.235	0.00649202	0.0191694	-2.72184	-2.34222	10.6524	pseudobulk	DESeq2	LRT	glmGamPoi	scranSumFactors
Gm1968	3dpi	1.03751		11.8644	0.00650318	0.0191997	2.72127	2.34163	10.6465	pseudobulk	DESeq2	LRT	glmGamPoi	scranSumFactors
Ift140	3dpi	0.298488		482.472	0.00650454	0.019201	2.7212	2.34161	10.6458	pseudobulk	DESeq2	LRT	glmGamPoi	scranSumFactors
ENSMUSG00000097379	3dpi	-0.655282		47.0565	0.00651272	0.0192225	-2.72078	-2.34119	10.6414	pseudobulk	DESeq2	LRT	glmGamPoi	scranSumFactors
Spop	3dpi	0.151354		2054.18	0.00651729	0.0192333	2.72055	2.34098	10.639	pseudobulk	DESeq2	LRT	glmGamPoi	scranSumFactors
ENSMUSG00000045464	3dpi	-0.600674		62.7508	0.00652948	0.0192666	-2.71993	-2.34033	10.6325	pseudobulk	DESeq2	LRT	glmGamPoi	scranSumFactors
Kcnq3	3dpi	0.432051		6372.46	0.0065341	0.0192775	2.7197	2.34012	10.6301	pseudobulk	DESeq2	LRT	glmGamPoi	scranSumFactors
Gal3st1	3dpi	-0.339022		356.9	0.00653547	0.0192788	-2.71963	-2.34009	10.6294	pseudobulk	DESeq2	LRT	glmGamPoi	scranSumFactors
ENSMUSG00000085519	3dpi	-0.61285		37.4112	0.00654374	0.0193006	-2.71921	-2.33967	10.625	pseudobulk	DESeq2	LRT	glmGamPoi	scranSumFactors
1700124L16Rik	3dpi	-0.70618		22.8919	0.0065469	0.0193072	-2.71905	-2.33955	10.6233	pseudobulk	DESeq2	LRT	glmGamPoi	scranSumFactors
ENSMUSG00000097748	3dpi	-0.424569		89.0312	0.00654893	0.0193105	-2.71895	-2.33948	10.6222	pseudobulk	DESeq2	LRT	glmGamPoi	scranSumFactors
ENSMUSG00000091177	3dpi	-0.665852		483.84	0.00655166	0.0193158	-2.71881	-2.33938	10.6208	pseudobulk	DESeq2	LRT	glmGamPoi	scranSumFactors
ENSMUSG00000106036	3dpi	-2.36695		3.13707	0.00655968	0.0193368	-2.71841	-2.33897	10.6166	pseudobulk	DESeq2	LRT	glmGamPoi	scranSumFactors
Trp53rkb	3dpi	-0.437381		122.787	0.00656088	0.0193376	-2.71835	-2.33896	10.6159	pseudobulk	DESeq2	LRT	glmGamPoi	scranSumFactors
Rn18s-rs5	3dpi	-0.658595		45759.3	0.00657059	0.0193616	-2.71786	-2.3385	10.6108	pseudobulk	DESeq2	LRT	glmGamPoi	scranSumFactors
Ankrd7	3dpi	-0.88004		14.6791	0.00657084	0.0193616	-2.71785	-2.3385	10.6107	pseudobulk	DESeq2	LRT	glmGamPoi	scranSumFactors
Cep83	3dpi	0.207242		822.405	0.00657259	0.019364	2.71776	2.33845	10.6098	pseudobulk	DESeq2	LRT	glmGamPoi	scranSumFactors
Nit1	3dpi	-0.309844		492.384	0.00657361	0.0193643	-2.71771	-2.33844	10.6093	pseudobulk	DESeq2	LRT	glmGamPoi	scranSumFactors
Kcnt2	3dpi	0.404644		1925.06	0.00657522	0.0193664	2.71763	2.3384	10.6084	pseudobulk	DESeq2	LRT	glmGamPoi	scranSumFactors
Cox11	3dpi	-0.240834		484.929	0.0065764	0.0193672	-2.71757	-2.33839	10.6078	pseudobulk	DESeq2	LRT	glmGamPoi	scranSumFactors
Gm43568	3dpi	-1.1622		12.008	0.00657847	0.0193706	-2.71746	-2.33832	10.6067	pseudobulk	DESeq2	LRT	glmGamPoi	scranSumFactors
Gins3	3dpi	-0.535322		46.8885	0.00658964	0.0194008	-2.7169	-2.33774	10.6008	pseudobulk	DESeq2	LRT	glmGamPoi	scranSumFactors
Gimap6	3dpi	-1.1803		10.3127	0.00659913	0.019426	-2.71642	-2.33725	10.5959	pseudobulk	DESeq2	LRT	glmGamPoi	scranSumFactors
ENSMUSG00000108704	3dpi	-0.373108		195.295	0.00660613	0.0194439	-2.71607	-2.33691	10.5922	pseudobulk	DESeq2	LRT	glmGamPoi	scranSumFactors
Slc25a32	3dpi	0.256438		333.3	0.00661164	0.0194572	2.7158	2.33665	10.5893	pseudobulk	DESeq2	LRT	glmGamPoi	scranSumFactors
Cdh1	3dpi	-2.24348		14.4268	0.00661305	0.0194572	-2.71573	-2.33665	10.5886	pseudobulk	DESeq2	LRT	glmGamPoi	scranSumFactors
Gjc3	3dpi	-0.726879		800.053	0.00661343	0.0194572	-2.71571	-2.33665	10.5884	pseudobulk	DESeq2	LRT	glmGamPoi	scranSumFactors
4933413J09Rik	3dpi	-2.5163		2.01263	0.00661567	0.0194611	-2.7156	-2.33658	10.5872	pseudobulk	DESeq2	LRT	glmGamPoi	scranSumFactors
Rfc4	3dpi	-0.644611		41.497	0.00661992	0.0194697	-2.71538	-2.33641	10.585	pseudobulk	DESeq2	LRT	glmGamPoi	scranSumFactors
ENSMUSG00000101398	3dpi	-2.00084		2.99926	0.00662042	0.0194697	-2.71536	-2.33641	10.5848	pseudobulk	DESeq2	LRT	glmGamPoi	scranSumFactors
ENSMUSG00000110704	3dpi	-1.69447		4.14659	0.00662372	0.0194766	-2.71519	-2.33628	10.583	pseudobulk	DESeq2	LRT	glmGamPoi	scranSumFactors
Casp4	3dpi	-1.88336		5.20321	0.00663254	0.0194999	-2.71475	-2.33583	10.5784	pseudobulk	DESeq2	LRT	glmGamPoi	scranSumFactors
ENSMUSG00000100788	3dpi	-0.821562		34.8491	0.00663655	0.019509	-2.71455	-2.33566	10.5764	pseudobulk	DESeq2	LRT	glmGamPoi	scranSumFactors
ENSMUSG00000102776	3dpi	0.359814		131.695	0.00664124	0.01952	2.71432	2.33545	10.5739	pseudobulk	DESeq2	LRT	glmGamPoi	scranSumFactors
Xpnpep1	3dpi	0.238549		517.386	0.00664781	0.0195366	2.71399	2.33513	10.5705	pseudobulk	DESeq2	LRT	glmGamPoi	scranSumFactors
Nwd1	3dpi	-0.456357		617.736	0.00665008	0.0195406	-2.71388	-2.33505	10.5693	pseudobulk	DESeq2	LRT	glmGamPoi	scranSumFactors
Odf3b	3dpi	-0.911745		22.8371	0.00665473	0.0195515	-2.71365	-2.33485	10.5669	pseudobulk	DESeq2	LRT	glmGamPoi	scranSumFactors
Tgm5	3dpi	-2.00139		2.96456	0.00665778	0.0195577	-2.71349	-2.33473	10.5654	pseudobulk	DESeq2	LRT	glmGamPoi	scranSumFactors
Hcn2	3dpi	-0.339288		1027.73	0.00665946	0.01956	-2.71341	-2.33468	10.5645	pseudobulk	DESeq2	LRT	glmGamPoi	scranSumFactors
Kcnc1	3dpi	0.278779		1386.65	0.00666364	0.0195695	2.7132	2.3345	10.5623	pseudobulk	DESeq2	LRT	glmGamPoi	scranSumFactors
Cebpa	3dpi	-2.09493		6.37408	0.00667966	0.0196134	-2.71241	-2.33366	10.554	pseudobulk	DESeq2	LRT	glmGamPoi	scranSumFactors
Iah1	3dpi	-0.388449		237.841	0.00668044	0.0196134	-2.71237	-2.33366	10.5536	pseudobulk	DESeq2	LRT	glmGamPoi	scranSumFactors
F730043M19Rik	3dpi	0.712795		246.749	0.00668595	0.0196268	2.71209	2.33341	10.5508	pseudobulk	DESeq2	LRT	glmGamPoi	scranSumFactors
Kng2	3dpi	-2.51149		2.01537	0.00669694	0.0196552	-2.71155	-2.33287	10.5452	pseudobulk	DESeq2	LRT	glmGamPoi	scranSumFactors
Nln	3dpi	0.176956		645.541	0.00669747	0.0196552	2.71152	2.33287	10.5449	pseudobulk	DESeq2	LRT	glmGamPoi	scranSumFactors
Kcnip4	3dpi	0.602916		57879	0.00670275	0.019668	2.71126	2.33262	10.5422	pseudobulk	DESeq2	LRT	glmGamPoi	scranSumFactors
Saxo2	3dpi	-0.397449		122.881	0.00670368	0.019668	-2.71122	-2.33262	10.5417	pseudobulk	DESeq2	LRT	glmGamPoi	scranSumFactors
Zfp703	3dpi	-1.02188		29.8169	0.00672884	0.0197391	-2.70997	-2.33127	10.5288	pseudobulk	DESeq2	LRT	glmGamPoi	scranSumFactors
Nodal	3dpi	-3.31594		2.16253	0.00673069	0.0197417	-2.70988	-2.33122	10.5278	pseudobulk	DESeq2	LRT	glmGamPoi	scranSumFactors
Ang	3dpi	-1.52851		7.40478	0.00673283	0.0197453	-2.70978	-2.33115	10.5268	pseudobulk	DESeq2	LRT	glmGamPoi	scranSumFactors
Cysltr1	3dpi	-1.21891		8.642	0.00673818	0.0197582	-2.70951	-2.33091	10.524	pseudobulk	DESeq2	LRT	glmGamPoi	scranSumFactors
ENSMUSG00000086477	3dpi	-0.353886		109.529	0.0067424	0.0197679	-2.70931	-2.33073	10.5219	pseudobulk	DESeq2	LRT	glmGamPoi	scranSumFactors
Phactr1	3dpi	0.461251		7485.39	0.00674857	0.0197832	2.709	2.33043	10.5187	pseudobulk	DESeq2	LRT	glmGamPoi	scranSumFactors
ENSMUSG00000116743	3dpi	0.390168		84.6896	0.00675295	0.0197933	2.70879	2.33024	10.5165	pseudobulk	DESeq2	LRT	glmGamPoi	scranSumFactors
Ppp1r2	3dpi	-0.271563		956.589	0.00675509	0.0197968	-2.70868	-2.33018	10.5154	pseudobulk	DESeq2	LRT	glmGamPoi	scranSumFactors
ENSMUSG00000089699	3dpi	-0.39399		555.572	0.00676162	0.0198132	-2.70836	-2.32987	10.5121	pseudobulk	DESeq2	LRT	glmGamPoi	scranSumFactors
Hif1an	3dpi	0.264916		235.715	0.00677091	0.0198377	2.70791	2.3294	10.5074	pseudobulk	DESeq2	LRT	glmGamPoi	scranSumFactors
Ebf1	3dpi	-0.905313		826.292	0.00677211	0.0198385	-2.70785	-2.32939	10.5067	pseudobulk	DESeq2	LRT	glmGamPoi	scranSumFactors
Smad5	3dpi	0.245101		255.293	0.00677683	0.0198495	2.70762	2.32918	10.5044	pseudobulk	DESeq2	LRT	glmGamPoi	scranSumFactors
Cspg4	3dpi	-0.631806		108.966	0.00678782	0.019879	-2.70708	-2.32862	10.4988	pseudobulk	DESeq2	LRT	glmGamPoi	scranSumFactors
Zfp385b	3dpi	0.597241		2714.87	0.0067975	0.0199045	2.70661	2.32814	10.4939	pseudobulk	DESeq2	LRT	glmGamPoi	scranSumFactors
Amotl2	3dpi	-0.441221		104.477	0.00679904	0.0199063	-2.70653	-2.32811	10.4931	pseudobulk	DESeq2	LRT	glmGamPoi	scranSumFactors
Plekhh3	3dpi	-0.328232		145.616	0.00680127	0.0199101	-2.70642	-2.32804	10.492	pseudobulk	DESeq2	LRT	glmGamPoi	scranSumFactors
Klhdc7a	3dpi	-0.845745		24.6502	0.00680701	0.0199241	-2.70614	-2.32777	10.4891	pseudobulk	DESeq2	LRT	glmGamPoi	scranSumFactors
ENSMUSG00000115329	3dpi	-2.4019		6.91446	0.00680822	0.0199249	-2.70608	-2.32776	10.4885	pseudobulk	DESeq2	LRT	glmGamPoi	scranSumFactors
Chrm3	3dpi	0.470813		5176.96	0.00681187	0.0199328	2.7059	2.32761	10.4866	pseudobulk	DESeq2	LRT	glmGamPoi	scranSumFactors
5033406O09Rik	3dpi	-0.905442		40.9592	0.00681669	0.0199442	-2.70567	-2.3274	10.4842	pseudobulk	DESeq2	LRT	glmGamPoi	scranSumFactors
Mrc1	3dpi	-1.269		60.2615	0.00681964	0.0199456	-2.70553	-2.32737	10.4827	pseudobulk	DESeq2	LRT	glmGamPoi	scranSumFactors
Zan	3dpi	0.592248		82.7115	0.00682033	0.0199456	2.70549	2.32737	10.4824	pseudobulk	DESeq2	LRT	glmGamPoi	scranSumFactors
Ppm1k	3dpi	-0.318205		334.019	0.00682062	0.0199456	-2.70548	-2.32737	10.4822	pseudobulk	DESeq2	LRT	glmGamPoi	scranSumFactors
Gtf2i	3dpi	0.192616		2415.05	0.00682096	0.0199456	2.70546	2.32737	10.4821	pseudobulk	DESeq2	LRT	glmGamPoi	scranSumFactors
ENSMUSG00000102820	3dpi	-1.57628		5.974	0.00683191	0.0199749	-2.70493	-2.32682	10.4766	pseudobulk	DESeq2	LRT	glmGamPoi	scranSumFactors
Enpp2	3dpi	-0.584194		2442.77	0.00683325	0.019976	-2.70486	-2.3268	10.4759	pseudobulk	DESeq2	LRT	glmGamPoi	scranSumFactors
Mib2	3dpi	0.253587		499.353	0.00684657	0.0200122	2.70422	2.32612	10.4692	pseudobulk	DESeq2	LRT	glmGamPoi	scranSumFactors
Lin28b	3dpi	0.359284		1344.65	0.0068611	0.0200519	2.70351	2.32538	10.4619	pseudobulk	DESeq2	LRT	glmGamPoi	scranSumFactors
AA536875	3dpi	-0.892732		97.9283	0.00686502	0.0200588	-2.70332	-2.32525	10.46	pseudobulk	DESeq2	LRT	glmGamPoi	scranSumFactors
Trim36	3dpi	-0.671995		167.545	0.00686536	0.0200588	-2.70331	-2.32525	10.4598	pseudobulk	DESeq2	LRT	glmGamPoi	scranSumFactors
ENSMUSG00000085237	3dpi	-0.409947		190.142	0.00686955	0.0200682	-2.7031	-2.32507	10.4577	pseudobulk	DESeq2	LRT	glmGamPoi	scranSumFactors
Tmc4	3dpi	0.483313		265.584	0.00687711	0.0200855	2.70274	2.32475	10.4539	pseudobulk	DESeq2	LRT	glmGamPoi	scranSumFactors
4930405D11Rik	3dpi	-0.885592		31.6086	0.00687736	0.0200855	-2.70272	-2.32475	10.4538	pseudobulk	DESeq2	LRT	glmGamPoi	scranSumFactors
Sfmbt1	3dpi	0.165582		1272.42	0.00687943	0.0200888	2.70262	2.32469	10.4528	pseudobulk	DESeq2	LRT	glmGamPoi	scranSumFactors
ENSMUSG00000078117	3dpi	0.544858		40.8907	0.00689115	0.0201178	2.70206	2.32414	10.447	pseudobulk	DESeq2	LRT	glmGamPoi	scranSumFactors
Rapsn	3dpi	-0.962654		12.074	0.00689129	0.0201178	-2.70205	-2.32414	10.4469	pseudobulk	DESeq2	LRT	glmGamPoi	scranSumFactors
Mcrs1	3dpi	-0.37138		204.389	0.0069003	0.0201414	-2.70162	-2.3237	10.4424	pseudobulk	DESeq2	LRT	glmGamPoi	scranSumFactors
Efcab5	3dpi	0.320814		182.015	0.00690736	0.0201592	2.70128	2.32337	10.4389	pseudobulk	DESeq2	LRT	glmGamPoi	scranSumFactors
Ggt1	3dpi	-0.946311		12.4204	0.00692605	0.020211	-2.70038	-2.32241	10.4296	pseudobulk	DESeq2	LRT	glmGamPoi	scranSumFactors
Ptpn3	3dpi	1.2455		709.295	0.00692935	0.0202164	2.70022	2.32231	10.428	pseudobulk	DESeq2	LRT	glmGamPoi	scranSumFactors
Prdm5	3dpi	-0.285801		422.919	0.00692985	0.0202164	-2.7002	-2.32231	10.4278	pseudobulk	DESeq2	LRT	glmGamPoi	scranSumFactors
Gm12128	3dpi	-0.850569		34.7578	0.00693156	0.0202187	-2.70011	-2.32227	10.4269	pseudobulk	DESeq2	LRT	glmGamPoi	scranSumFactors
Ccdc126	3dpi	-0.328733		131.709	0.00693907	0.0202354	-2.69975	-2.32195	10.4232	pseudobulk	DESeq2	LRT	glmGamPoi	scranSumFactors
ENSMUSG00000085913	3dpi	-0.611783		72.0677	0.00693921	0.0202354	-2.69975	-2.32195	10.4232	pseudobulk	DESeq2	LRT	glmGamPoi	scranSumFactors
Gm6997	3dpi	-1.80723		3.60414	0.00694348	0.020245	-2.69954	-2.32178	10.421	pseudobulk	DESeq2	LRT	glmGamPoi	scranSumFactors
Serp1	3dpi	-0.458487		157.055	0.00694885	0.0202579	-2.69929	-2.32154	10.4184	pseudobulk	DESeq2	LRT	glmGamPoi	scranSumFactors
Myh7	3dpi	-0.644754		90.8103	0.00695872	0.0202839	-2.69881	-2.32106	10.4135	pseudobulk	DESeq2	LRT	glmGamPoi	scranSumFactors
Zfp609	3dpi	0.200214		2368.26	0.00696479	0.0202988	2.69852	2.32078	10.4106	pseudobulk	DESeq2	LRT	glmGamPoi	scranSumFactors
Ppm1g	3dpi	-0.31763		668.306	0.00697095	0.0203139	-2.69823	-2.3205	10.4075	pseudobulk	DESeq2	LRT	glmGamPoi	scranSumFactors
Fkrp	3dpi	-0.35186		256.093	0.00697222	0.0203148	-2.69817	-2.32048	10.4069	pseudobulk	DESeq2	LRT	glmGamPoi	scranSumFactors
Nos1ap	3dpi	0.398047		1527.36	0.00697677	0.0203253	2.69795	2.32029	10.4047	pseudobulk	DESeq2	LRT	glmGamPoi	scranSumFactors
H2-Eb1	3dpi	-1.94555		13.7953	0.00697902	0.020329	-2.69784	-2.32022	10.4036	pseudobulk	DESeq2	LRT	glmGamPoi	scranSumFactors
Memo1	3dpi	0.197783		1464.41	0.00698222	0.0203355	2.69769	2.3201	10.402	pseudobulk	DESeq2	LRT	glmGamPoi	scranSumFactors
Agbl2	3dpi	-0.752511		21.9028	0.00698997	0.0203553	-2.69732	-2.31973	10.3982	pseudobulk	DESeq2	LRT	glmGamPoi	scranSumFactors
Lgals4	3dpi	-0.685766		26.458	0.0069967	0.0203721	-2.697	-2.31942	10.3949	pseudobulk	DESeq2	LRT	glmGamPoi	scranSumFactors
Cyth1	3dpi	0.228531		1213.24	0.00700762	0.0204011	2.69648	2.31889	10.3896	pseudobulk	DESeq2	LRT	glmGamPoi	scranSumFactors
Cdk19	3dpi	-0.56313		1682.36	0.00701183	0.0204105	-2.69628	-2.31871	10.3876	pseudobulk	DESeq2	LRT	glmGamPoi	scranSumFactors
Rgs11	3dpi	0.420099		467.915	0.00702188	0.020437	2.6958	2.31823	10.3827	pseudobulk	DESeq2	LRT	glmGamPoi	scranSumFactors
Cox15	3dpi	-0.389353		106.58	0.00702402	0.0204404	-2.6957	-2.31816	10.3816	pseudobulk	DESeq2	LRT	glmGamPoi	scranSumFactors
Ccdc137	3dpi	-0.293024		165.497	0.00703392	0.0204664	-2.69523	-2.31769	10.3768	pseudobulk	DESeq2	LRT	glmGamPoi	scranSumFactors
Gm14172	3dpi	-0.397173		252.784	0.00704857	0.0205062	-2.69454	-2.31696	10.3697	pseudobulk	DESeq2	LRT	glmGamPoi	scranSumFactors
Chsy3	3dpi	0.311735		2718.03	0.00706872	0.020562	2.69359	2.31593	10.36	pseudobulk	DESeq2	LRT	glmGamPoi	scranSumFactors
Vps13c	3dpi	0.176156		1625.25	0.00707672	0.0205824	2.69321	2.31556	10.3561	pseudobulk	DESeq2	LRT	glmGamPoi	scranSumFactors
Hbp1	3dpi	-0.20936		430.521	0.0070781	0.0205836	-2.69315	-2.31554	10.3554	pseudobulk	DESeq2	LRT	glmGamPoi	scranSumFactors
Ppfia3	3dpi	0.26902		612.442	0.0070792	0.0205839	2.6931	2.31553	10.3549	pseudobulk	DESeq2	LRT	glmGamPoi	scranSumFactors
4932435O22Rik	3dpi	1.06834		15.6912	0.00708131	0.0205873	2.693	2.31547	10.3539	pseudobulk	DESeq2	LRT	glmGamPoi	scranSumFactors
Lag3	3dpi	-1.26969		8.95368	0.00708504	0.0205949	-2.69282	-2.31533	10.3521	pseudobulk	DESeq2	LRT	glmGamPoi	scranSumFactors
ENSMUSG00000109896	3dpi	-1.92129		6.16644	0.0070859	0.0205949	-2.69278	-2.31533	10.3517	pseudobulk	DESeq2	LRT	glmGamPoi	scranSumFactors
4930590J08Rik	3dpi	0.467443		107.59	0.0070882	0.0205988	2.69267	2.31526	10.3506	pseudobulk	DESeq2	LRT	glmGamPoi	scranSumFactors
ENSMUSG00000116689	3dpi	-0.753444		21.8909	0.00709227	0.0206072	-2.69248	-2.31511	10.3486	pseudobulk	DESeq2	LRT	glmGamPoi	scranSumFactors
Tro	3dpi	0.448258		1384.43	0.00709304	0.0206072	2.69244	2.31511	10.3483	pseudobulk	DESeq2	LRT	glmGamPoi	scranSumFactors
ENSMUSG00000112928	3dpi	-0.571028		112.393	0.0070958	0.0206123	-2.69231	-2.31501	10.3469	pseudobulk	DESeq2	LRT	glmGamPoi	scranSumFactors
Mob3b	3dpi	-0.691642		414.672	0.00710694	0.0206367	-2.69179	-2.31457	10.3416	pseudobulk	DESeq2	LRT	glmGamPoi	scranSumFactors
Esam	3dpi	-0.889934		31.8434	0.0071071	0.0206367	-2.69178	-2.31457	10.3415	pseudobulk	DESeq2	LRT	glmGamPoi	scranSumFactors
Smarca2	3dpi	0.197758		2098.6	0.00710712	0.0206367	2.69178	2.31457	10.3415	pseudobulk	DESeq2	LRT	glmGamPoi	scranSumFactors
Lpin2	3dpi	0.253541		1206.67	0.00711564	0.0206586	2.69138	2.31417	10.3374	pseudobulk	DESeq2	LRT	glmGamPoi	scranSumFactors
Sdhaf2	3dpi	-0.229278		290.517	0.00713002	0.0206967	-2.69071	-2.31347	10.3305	pseudobulk	DESeq2	LRT	glmGamPoi	scranSumFactors
Sash3	3dpi	-1.4427e+08		1.2186	0.00713072	0.0206967	-2.69068	-2.31347	10.3302	pseudobulk	DESeq2	LRT	glmGamPoi	scranSumFactors
Cactin	3dpi	-0.36853		95.3483	0.00713306	0.0206974	-2.69057	-2.31346	10.3291	pseudobulk	DESeq2	LRT	glmGamPoi	scranSumFactors
Cdyl	3dpi	0.236607		417.851	0.00713309	0.0206974	2.69057	2.31346	10.3291	pseudobulk	DESeq2	LRT	glmGamPoi	scranSumFactors
Pcgf2	3dpi	0.286358		321.995	0.00713389	0.0206974	2.69053	2.31346	10.3287	pseudobulk	DESeq2	LRT	glmGamPoi	scranSumFactors
Sugp1	3dpi	0.203076		718.274	0.00713652	0.0207022	2.69041	2.31337	10.3274	pseudobulk	DESeq2	LRT	glmGamPoi	scranSumFactors
Bmerb1	3dpi	0.201073		1837.32	0.00713761	0.0207025	2.69035	2.31337	10.3269	pseudobulk	DESeq2	LRT	glmGamPoi	scranSumFactors
Lifr	3dpi	-0.537319		444.956	0.00714684	0.0207264	-2.68992	-2.31293	10.3225	pseudobulk	DESeq2	LRT	glmGamPoi	scranSumFactors
Cd83	3dpi	-0.566419		366.788	0.00714891	0.0207296	-2.68983	-2.31287	10.3215	pseudobulk	DESeq2	LRT	glmGamPoi	scranSumFactors
Bhlhe22	3dpi	-0.936327		30.2878	0.00715321	0.0207392	-2.68963	-2.3127	10.3195	pseudobulk	DESeq2	LRT	glmGamPoi	scranSumFactors
Eif5a2	3dpi	-0.401586		77.7075	0.00715552	0.0207431	-2.68952	-2.31263	10.3184	pseudobulk	DESeq2	LRT	glmGamPoi	scranSumFactors
Crlf3	3dpi	-0.343738		630.946	0.00716777	0.0207757	-2.68895	-2.31204	10.3125	pseudobulk	DESeq2	LRT	glmGamPoi	scranSumFactors
Rsph9	3dpi	-0.543144		335.397	0.00717689	0.0207993	-2.68852	-2.31161	10.3082	pseudobulk	DESeq2	LRT	glmGamPoi	scranSumFactors
Ctla2a	3dpi	-2.71361		16.7948	0.00718375	0.0208163	-2.6882	-2.3113	10.305	pseudobulk	DESeq2	LRT	glmGamPoi	scranSumFactors
Otud4	3dpi	0.157372		1023.3	0.00719122	0.0208351	2.68786	2.31096	10.3014	pseudobulk	DESeq2	LRT	glmGamPoi	scranSumFactors
Med26	3dpi	0.263004		379.828	0.00719569	0.0208452	2.68765	2.31078	10.2993	pseudobulk	DESeq2	LRT	glmGamPoi	scranSumFactors
ENSMUSG00000091985	3dpi	-0.308838		143.064	0.00723131	0.0209455	-2.686	-2.30897	10.2825	pseudobulk	DESeq2	LRT	glmGamPoi	scranSumFactors
Frmd3	3dpi	0.334971		1442.76	0.00723977	0.0209672	2.68561	2.30858	10.2786	pseudobulk	DESeq2	LRT	glmGamPoi	scranSumFactors
Golph3l	3dpi	-0.332604		259.094	0.00724772	0.0209851	-2.68524	-2.30825	10.2748	pseudobulk	DESeq2	LRT	glmGamPoi	scranSumFactors
Ktn1	3dpi	-0.162396		2545.41	0.00724794	0.0209851	-2.68523	-2.30825	10.2747	pseudobulk	DESeq2	LRT	glmGamPoi	scranSumFactors
Trim56	3dpi	-0.912812		13.1699	0.00724954	0.0209868	-2.68516	-2.30822	10.274	pseudobulk	DESeq2	LRT	glmGamPoi	scranSumFactors
Spata45	3dpi	-0.699592		22.4133	0.00725245	0.0209924	-2.68502	-2.30812	10.2726	pseudobulk	DESeq2	LRT	glmGamPoi	scranSumFactors
Tmem106b	3dpi	-0.207536		521.997	0.00725784	0.0210027	-2.68478	-2.30794	10.2701	pseudobulk	DESeq2	LRT	glmGamPoi	scranSumFactors
ENSMUSG00000098243	3dpi	-0.474069		1988.08	0.00725799	0.0210027	-2.68477	-2.30794	10.27	pseudobulk	DESeq2	LRT	glmGamPoi	scranSumFactors
ENSMUSG00000085342	3dpi	-0.774981		23.3572	0.00726285	0.0210119	-2.68455	-2.30777	10.2677	pseudobulk	DESeq2	LRT	glmGamPoi	scranSumFactors
Shroom1	3dpi	-0.694218		59.7514	0.00726359	0.0210119	-2.68451	-2.30777	10.2674	pseudobulk	DESeq2	LRT	glmGamPoi	scranSumFactors
Rbm26	3dpi	-0.165952		3771.71	0.00726418	0.0210119	-2.68448	-2.30777	10.2671	pseudobulk	DESeq2	LRT	glmGamPoi	scranSumFactors
Tpd52	3dpi	-0.18181		650.403	0.00727166	0.0210307	-2.68414	-2.30743	10.2636	pseudobulk	DESeq2	LRT	glmGamPoi	scranSumFactors
Dscaml1	3dpi	0.404902		2452.66	0.00727293	0.0210315	2.68408	2.30742	10.263	pseudobulk	DESeq2	LRT	glmGamPoi	scranSumFactors
Pnpla6	3dpi	0.219213		439.019	0.00727775	0.0210375	2.68386	2.30731	10.2608	pseudobulk	DESeq2	LRT	glmGamPoi	scranSumFactors
Prepl	3dpi	0.213586		1382.51	0.0072778	0.0210375	2.68386	2.30731	10.2608	pseudobulk	DESeq2	LRT	glmGamPoi	scranSumFactors
ENSMUSG00000097788	3dpi	0.697161		22.5541	0.00727799	0.0210375	2.68385	2.30731	10.2607	pseudobulk	DESeq2	LRT	glmGamPoi	scranSumFactors
Gm13944	3dpi	-0.609469		243.408	0.00729307	0.0210782	-2.68316	-2.30658	10.2536	pseudobulk	DESeq2	LRT	glmGamPoi	scranSumFactors
ENSMUSG00000094825	3dpi	0.648073		33.0673	0.00729784	0.0210891	2.68294	2.30639	10.2514	pseudobulk	DESeq2	LRT	glmGamPoi	scranSumFactors
Slc35c1	3dpi	-0.603322		30.9968	0.00729984	0.0210903	-2.68285	-2.30636	10.2505	pseudobulk	DESeq2	LRT	glmGamPoi	scranSumFactors
ENSMUSG00000092625	3dpi	-0.48506		247.893	0.00730026	0.0210903	-2.68283	-2.30636	10.2503	pseudobulk	DESeq2	LRT	glmGamPoi	scranSumFactors
ENSMUSG00000092511	3dpi	-1.23718		12.7915	0.00731557	0.0211291	-2.68213	-2.30567	10.2432	pseudobulk	DESeq2	LRT	glmGamPoi	scranSumFactors
Chrdl1	3dpi	-0.648651		29.5463	0.00731569	0.0211291	-2.68212	-2.30567	10.2431	pseudobulk	DESeq2	LRT	glmGamPoi	scranSumFactors
Gm5176	3dpi	0.5616		36.4464	0.00731832	0.0211338	2.682	2.30559	10.2419	pseudobulk	DESeq2	LRT	glmGamPoi	scranSumFactors
ENSMUSG00000112843	3dpi	-2.61594		4.98046	0.00732347	0.0211458	-2.68177	-2.30537	10.2395	pseudobulk	DESeq2	LRT	glmGamPoi	scranSumFactors
Gtpbp6	3dpi	-0.353625		267.973	0.00733264	0.0211694	-2.68135	-2.30495	10.2353	pseudobulk	DESeq2	LRT	glmGamPoi	scranSumFactors
Comt	3dpi	-0.208124		1366.04	0.00733435	0.0211714	-2.68127	-2.30491	10.2345	pseudobulk	DESeq2	LRT	glmGamPoi	scranSumFactors
Glyr1	3dpi	0.175455		1182.71	0.00733585	0.0211729	2.6812	2.30489	10.2338	pseudobulk	DESeq2	LRT	glmGamPoi	scranSumFactors
4930549C15Rik	3dpi	-0.550192		99.8468	0.00734027	0.0211827	-2.681	-2.30471	10.2318	pseudobulk	DESeq2	LRT	glmGamPoi	scranSumFactors
Cog8	3dpi	-0.241867		255.345	0.00734199	0.0211848	-2.68092	-2.30467	10.231	pseudobulk	DESeq2	LRT	glmGamPoi	scranSumFactors
Gpr108	3dpi	-0.383354		284.496	0.00735465	0.0212184	-2.68034	-2.30408	10.2251	pseudobulk	DESeq2	LRT	glmGamPoi	scranSumFactors
Bcl3	3dpi	-0.932028		15.5279	0.00735753	0.021221	-2.68021	-2.30403	10.2238	pseudobulk	DESeq2	LRT	glmGamPoi	scranSumFactors
Cfap97	3dpi	-0.28395		391.749	0.00735755	0.021221	-2.68021	-2.30403	10.2238	pseudobulk	DESeq2	LRT	glmGamPoi	scranSumFactors
Fkbp10	3dpi	-0.641929		27.8049	0.00735896	0.0212222	-2.68015	-2.30401	10.2231	pseudobulk	DESeq2	LRT	glmGamPoi	scranSumFactors
Limd1	3dpi	-0.298089		241.085	0.00736041	0.0212235	-2.68008	-2.30399	10.2225	pseudobulk	DESeq2	LRT	glmGamPoi	scranSumFactors
6430553K19Rik	3dpi	-1.26088		12.6857	0.00736241	0.0212263	-2.67999	-2.30393	10.2216	pseudobulk	DESeq2	LRT	glmGamPoi	scranSumFactors
ENSMUSG00000110623	3dpi	-0.758954		31.3399	0.00736679	0.0212361	-2.67979	-2.30376	10.2195	pseudobulk	DESeq2	LRT	glmGamPoi	scranSumFactors
Ano6	3dpi	0.263696		1401.05	0.0073722	0.0212488	2.67955	2.30354	10.2171	pseudobulk	DESeq2	LRT	glmGamPoi	scranSumFactors
Dhx33	3dpi	0.273133		235.828	0.00737603	0.0212569	2.67937	2.30339	10.2153	pseudobulk	DESeq2	LRT	glmGamPoi	scranSumFactors
Klhl42	3dpi	0.302597		170.594	0.00738072	0.0212675	2.67916	2.3032	10.2131	pseudobulk	DESeq2	LRT	glmGamPoi	scranSumFactors
ENSMUSG00000117596	3dpi	-0.41348		348.077	0.00738613	0.0212802	-2.67891	-2.30298	10.2107	pseudobulk	DESeq2	LRT	glmGamPoi	scranSumFactors
Gm21811	3dpi	-0.266793		1229.19	0.00738822	0.0212833	-2.67882	-2.30292	10.2097	pseudobulk	DESeq2	LRT	glmGamPoi	scranSumFactors
Fam228b	3dpi	-0.299559		670.833	0.00739748	0.0213055	-2.6784	-2.30253	10.2055	pseudobulk	DESeq2	LRT	glmGamPoi	scranSumFactors
Adamts16	3dpi	0.315209		356.428	0.00739793	0.0213055	2.67838	2.30253	10.2053	pseudobulk	DESeq2	LRT	glmGamPoi	scranSumFactors
Bcorl1	3dpi	0.26943		358.835	0.0074083	0.0213324	2.67791	2.30205	10.2005	pseudobulk	DESeq2	LRT	glmGamPoi	scranSumFactors
Tmem259	3dpi	-0.229331		669.742	0.00741032	0.0213353	-2.67782	-2.302	10.1996	pseudobulk	DESeq2	LRT	glmGamPoi	scranSumFactors
Gls	3dpi	0.255117		3835.54	0.00742158	0.0213648	2.67731	2.30147	10.1945	pseudobulk	DESeq2	LRT	glmGamPoi	scranSumFactors
Virma	3dpi	0.152098		1059.71	0.0074305	0.0213876	2.67691	2.30107	10.1904	pseudobulk	DESeq2	LRT	glmGamPoi	scranSumFactors
Pfn3	3dpi	-1.4427e+08		0.702347	0.00744253	0.0214193	-2.67637	-2.30051	10.1849	pseudobulk	DESeq2	LRT	glmGamPoi	scranSumFactors
Rbm17	3dpi	-0.287539		318.892	0.00744405	0.0214208	-2.6763	-2.30048	10.1842	pseudobulk	DESeq2	LRT	glmGamPoi	scranSumFactors
Krtcap3	3dpi	-0.732146		60.1392	0.00744626	0.0214242	-2.6762	-2.30042	10.1832	pseudobulk	DESeq2	LRT	glmGamPoi	scranSumFactors
Papolg	3dpi	0.193755		450.114	0.00745018	0.0214326	2.67602	2.30028	10.1814	pseudobulk	DESeq2	LRT	glmGamPoi	scranSumFactors
Tesmin	3dpi	-1.01779		10.51	0.00745553	0.0214451	-2.67578	-2.30006	10.179	pseudobulk	DESeq2	LRT	glmGamPoi	scranSumFactors
Pms2.1	3dpi	0.290993		239.384	0.00745982	0.0214515	2.67559	2.29994	10.1771	pseudobulk	DESeq2	LRT	glmGamPoi	scranSumFactors
Ctxn3	3dpi	-1.36691		53.5657	0.00746009	0.0214515	-2.67558	-2.29994	10.177	pseudobulk	DESeq2	LRT	glmGamPoi	scranSumFactors
ENSMUSG00000085402	3dpi	-0.516581		44.3047	0.0074608	0.0214515	-2.67554	-2.29994	10.1766	pseudobulk	DESeq2	LRT	glmGamPoi	scranSumFactors
Bbs9	3dpi	0.276036		1796.44	0.00746726	0.0214671	2.67525	2.29967	10.1737	pseudobulk	DESeq2	LRT	glmGamPoi	scranSumFactors
Gm16894	3dpi	0.308258		274.078	0.0074723	0.0214787	2.67503	2.29946	10.1714	pseudobulk	DESeq2	LRT	glmGamPoi	scranSumFactors
Nsf	3dpi	0.162503		4443.7	0.00747431	0.0214815	2.67494	2.29941	10.1705	pseudobulk	DESeq2	LRT	glmGamPoi	scranSumFactors
Slc38a9	3dpi	0.147765		1339.47	0.00747535	0.0214816	2.67489	2.29941	10.17	pseudobulk	DESeq2	LRT	glmGamPoi	scranSumFactors
Ensa	3dpi	-0.217029		824.636	0.00747637	0.0214816	-2.67485	-2.29941	10.1696	pseudobulk	DESeq2	LRT	glmGamPoi	scranSumFactors
Gm20257	3dpi	-0.649885		30.4493	0.00747979	0.0214885	-2.67469	-2.29929	10.168	pseudobulk	DESeq2	LRT	glmGamPoi	scranSumFactors
ENSMUSG00000086838	3dpi	-1.09739		9.06678	0.00748637	0.0215045	-2.6744	-2.29901	10.1651	pseudobulk	DESeq2	LRT	glmGamPoi	scranSumFactors
Slc4a3	3dpi	0.260995		1382.32	0.00749524	0.021527	2.674	2.29861	10.1611	pseudobulk	DESeq2	LRT	glmGamPoi	scranSumFactors
Tmem107	3dpi	-0.601207		162.557	0.00749853	0.0215336	-2.67385	-2.2985	10.1596	pseudobulk	DESeq2	LRT	glmGamPoi	scranSumFactors
Rrp12	3dpi	0.379798		115.712	0.00751146	0.0215678	2.67328	2.2979	10.1538	pseudobulk	DESeq2	LRT	glmGamPoi	scranSumFactors
Gab1	3dpi	-0.54674		1019.12	0.007518	0.0215836	-2.67298	-2.29762	10.1508	pseudobulk	DESeq2	LRT	glmGamPoi	scranSumFactors
Ptpra	3dpi	-0.143539		2356.12	0.00752359	0.0215967	-2.67273	-2.29739	10.1483	pseudobulk	DESeq2	LRT	glmGamPoi	scranSumFactors
Gon4l	3dpi	0.168602		1448.47	0.00754279	0.0216489	2.67188	2.29647	10.1397	pseudobulk	DESeq2	LRT	glmGamPoi	scranSumFactors
Kpna6	3dpi	0.208677		423.569	0.00754489	0.021652	2.67179	2.29642	10.1388	pseudobulk	DESeq2	LRT	glmGamPoi	scranSumFactors
ENSMUSG00000108186	3dpi	-1.277		6.88869	0.00754599	0.0216522	-2.67174	-2.29641	10.1383	pseudobulk	DESeq2	LRT	glmGamPoi	scranSumFactors
ENSMUSG00000113522	3dpi	-1.4427e+08		0.689026	0.0075472	0.0216527	-2.67168	-2.29641	10.1377	pseudobulk	DESeq2	LRT	glmGamPoi	scranSumFactors
ENSMUSG00000112505	3dpi	0.949047		12.1133	0.00755414	0.0216697	2.67137	2.29611	10.1346	pseudobulk	DESeq2	LRT	glmGamPoi	scranSumFactors
ENSMUSG00000104156	3dpi	-0.484196		59.0308	0.00755819	0.0216784	-2.67119	-2.29596	10.1328	pseudobulk	DESeq2	LRT	glmGamPoi	scranSumFactors
Wdr19	3dpi	0.238196		305.657	0.00756179	0.0216857	2.67103	2.29583	10.1312	pseudobulk	DESeq2	LRT	glmGamPoi	scranSumFactors
Incenp	3dpi	0.389283		83.7386	0.00756555	0.0216936	2.67087	2.29569	10.1296	pseudobulk	DESeq2	LRT	glmGamPoi	scranSumFactors
Adamts1	3dpi	-0.566433		43.0966	0.00757181	0.0217086	-2.67059	-2.29543	10.1268	pseudobulk	DESeq2	LRT	glmGamPoi	scranSumFactors
ENSMUSG00000075277	3dpi	-1.11043		15.361	0.0075793	0.0217271	-2.67026	-2.2951	10.1234	pseudobulk	DESeq2	LRT	glmGamPoi	scranSumFactors
ENSMUSG00000114800	3dpi	-1.4427e+08		0.683572	0.00758312	0.0217351	-2.67009	-2.29496	10.1217	pseudobulk	DESeq2	LRT	glmGamPoi	scranSumFactors
Gm14133	3dpi	0.647112		26.2565	0.00758758	0.021745	2.66989	2.29479	10.1197	pseudobulk	DESeq2	LRT	glmGamPoi	scranSumFactors
Pou2f2	3dpi	0.220938		857.185	0.0075948	0.0217627	2.66957	2.29448	10.1165	pseudobulk	DESeq2	LRT	glmGamPoi	scranSumFactors
ENSMUSG00000108583	3dpi	-1.4427e+08		0.681277	0.00761145	0.0218075	-2.66884	-2.2937	10.1092	pseudobulk	DESeq2	LRT	glmGamPoi	scranSumFactors
Fndc3a	3dpi	0.286454		2463.58	0.00763246	0.0218647	2.66791	2.29271	10.0999	pseudobulk	DESeq2	LRT	glmGamPoi	scranSumFactors
Ap2a1	3dpi	-0.195339		740.187	0.00763484	0.0218685	-2.66781	-2.29264	10.0988	pseudobulk	DESeq2	LRT	glmGamPoi	scranSumFactors
Bcl2a1a	3dpi	-1.4427e+08		0.676558	0.00764578	0.0218943	-2.66732	-2.2922	10.094	pseudobulk	DESeq2	LRT	glmGamPoi	scranSumFactors
Isyna1	3dpi	-0.501206		348.636	0.0076464	0.0218943	-2.6673	-2.2922	10.0937	pseudobulk	DESeq2	LRT	glmGamPoi	scranSumFactors
Disp1	3dpi	0.293516		431.811	0.00764693	0.0218943	2.66727	2.2922	10.0935	pseudobulk	DESeq2	LRT	glmGamPoi	scranSumFactors
Sulf2	3dpi	0.204933		568.832	0.00765719	0.0219207	2.66682	2.29174	10.089	pseudobulk	DESeq2	LRT	glmGamPoi	scranSumFactors
Zyx	3dpi	-0.33129		121.609	0.00766097	0.0219285	-2.66666	-2.2916	10.0873	pseudobulk	DESeq2	LRT	glmGamPoi	scranSumFactors
Nudt13	3dpi	-0.197517		422.177	0.00766639	0.0219384	-2.66642	-2.29143	10.0849	pseudobulk	DESeq2	LRT	glmGamPoi	scranSumFactors
Crebbp	3dpi	0.163838		2934.5	0.00766652	0.0219384	2.66641	2.29143	10.0849	pseudobulk	DESeq2	LRT	glmGamPoi	scranSumFactors
Pycard	3dpi	-0.483876		156.501	0.00767169	0.0219446	-2.66619	-2.29132	10.0826	pseudobulk	DESeq2	LRT	glmGamPoi	scranSumFactors
Gm14329	3dpi	0.894198		13.5175	0.00767172	0.0219446	2.66619	2.29132	10.0826	pseudobulk	DESeq2	LRT	glmGamPoi	scranSumFactors
Eif5b	3dpi	-0.195714		990.831	0.0076718	0.0219446	-2.66618	-2.29132	10.0826	pseudobulk	DESeq2	LRT	glmGamPoi	scranSumFactors
Ryr3	3dpi	0.499682		4400.3	0.00767706	0.0219567	2.66595	2.29112	10.0803	pseudobulk	DESeq2	LRT	glmGamPoi	scranSumFactors
ENSMUSG00000104286	3dpi	-2.24526		2.32157	0.00768397	0.0219714	-2.66565	-2.29086	10.0772	pseudobulk	DESeq2	LRT	glmGamPoi	scranSumFactors
ENSMUSG00000098118	3dpi	1.14624		11.2056	0.00768428	0.0219714	2.66564	2.29086	10.0771	pseudobulk	DESeq2	LRT	glmGamPoi	scranSumFactors
Adrb2	3dpi	-1.44131		11.749	0.00768664	0.0219722	-2.66553	-2.29085	10.0761	pseudobulk	DESeq2	LRT	glmGamPoi	scranSumFactors
Ston1	3dpi	-0.907406		56.678	0.00768664	0.0219722	-2.66553	-2.29085	10.0761	pseudobulk	DESeq2	LRT	glmGamPoi	scranSumFactors
Mtus1	3dpi	-0.242719		607.975	0.00769824	0.0220024	-2.66503	-2.29033	10.071	pseudobulk	DESeq2	LRT	glmGamPoi	scranSumFactors
Bmp2k	3dpi	-0.45175		581.415	0.00770226	0.0220109	-2.66485	-2.29018	10.0692	pseudobulk	DESeq2	LRT	glmGamPoi	scranSumFactors
Icmt	3dpi	0.403213		109.416	0.00770486	0.0220154	2.66474	2.2901	10.0681	pseudobulk	DESeq2	LRT	glmGamPoi	scranSumFactors
Bcdin3d	3dpi	-0.386283		88.0725	0.00771231	0.0220337	-2.66441	-2.28979	10.0649	pseudobulk	DESeq2	LRT	glmGamPoi	scranSumFactors
Twistnb	3dpi	-0.303518		262.793	0.00772273	0.0220605	-2.66396	-2.28932	10.0603	pseudobulk	DESeq2	LRT	glmGamPoi	scranSumFactors
Alg10b	3dpi	-0.396089		92.8238	0.00774824	0.0221303	-2.66285	-2.28812	10.0492	pseudobulk	DESeq2	LRT	glmGamPoi	scranSumFactors
Gm15638	3dpi	-1.4427e+08		0.667354	0.00774946	0.0221303	-2.6628	-2.28812	10.0487	pseudobulk	DESeq2	LRT	glmGamPoi	scranSumFactors
ENSMUSG00000098145	3dpi	-0.533577		150.951	0.00775032	0.0221303	-2.66276	-2.28812	10.0483	pseudobulk	DESeq2	LRT	glmGamPoi	scranSumFactors
Ptp4a2	3dpi	-0.152999		1006.54	0.00775192	0.0221319	-2.66269	-2.2881	10.0477	pseudobulk	DESeq2	LRT	glmGamPoi	scranSumFactors
Rnf20	3dpi	0.16402		746.799	0.00776058	0.0221536	2.66231	2.28772	10.0439	pseudobulk	DESeq2	LRT	glmGamPoi	scranSumFactors
Uba6	3dpi	0.185384		1009.64	0.00776743	0.0221702	2.66202	2.28744	10.0409	pseudobulk	DESeq2	LRT	glmGamPoi	scranSumFactors
Syt11	3dpi	-0.291998		3576.15	0.00777743	0.0221957	-2.66158	-2.287	10.0366	pseudobulk	DESeq2	LRT	glmGamPoi	scranSumFactors
Socs1	3dpi	-0.709247		53.0219	0.00778122	0.0222035	-2.66142	-2.28687	10.035	pseudobulk	DESeq2	LRT	glmGamPoi	scranSumFactors
Maged1	3dpi	-0.422113		1470.1	0.00778783	0.0222194	-2.66113	-2.2866	10.0321	pseudobulk	DESeq2	LRT	glmGamPoi	scranSumFactors
Grifin	3dpi	-2.43038		3.21533	0.00779477	0.0222362	-2.66083	-2.28631	10.0291	pseudobulk	DESeq2	LRT	glmGamPoi	scranSumFactors
Farp2	3dpi	0.195039		511.289	0.00779736	0.0222406	2.66072	2.28623	10.028	pseudobulk	DESeq2	LRT	glmGamPoi	scranSumFactors
Zfp174	3dpi	-0.371382		89.4005	0.00779943	0.0222435	-2.66063	-2.28618	10.0271	pseudobulk	DESeq2	LRT	glmGamPoi	scranSumFactors
Oas2	3dpi	-2.80688		1.63774	0.00780744	0.0222633	-2.66029	-2.28584	10.0237	pseudobulk	DESeq2	LRT	glmGamPoi	scranSumFactors
ENSMUSG00000105423	3dpi	-1.0571		9.64683	0.00780961	0.0222665	-2.66019	-2.28579	10.0228	pseudobulk	DESeq2	LRT	glmGamPoi	scranSumFactors
Sema6a	3dpi	0.262686		1823.39	0.00781325	0.0222726	2.66004	2.28569	10.0212	pseudobulk	DESeq2	LRT	glmGamPoi	scranSumFactors
Atp9a	3dpi	0.183557		2300.85	0.00781385	0.0222726	2.66001	2.28569	10.0209	pseudobulk	DESeq2	LRT	glmGamPoi	scranSumFactors
ENSMUSG00000117444	3dpi	-0.518166		97.4549	0.00781867	0.0222833	-2.6598	-2.2855	10.0189	pseudobulk	DESeq2	LRT	glmGamPoi	scranSumFactors
Ncf2	3dpi	-0.792854		27.3256	0.00785368	0.0223801	-2.6583	-2.28385	10.0039	pseudobulk	DESeq2	LRT	glmGamPoi	scranSumFactors
Blmh	3dpi	0.229477		758.651	0.00786073	0.0223971	2.65799	2.28356	10.0009	pseudobulk	DESeq2	LRT	glmGamPoi	scranSumFactors
ENSMUSG00000046747	3dpi	-3.47848		1.21562	0.00786522	0.0224069	-2.6578	-2.2834	9.99898	pseudobulk	DESeq2	LRT	glmGamPoi	scranSumFactors
Ccn3	3dpi	-1.87862		49.2417	0.00786896	0.0224145	-2.65764	-2.28327	9.99739	pseudobulk	DESeq2	LRT	glmGamPoi	scranSumFactors
Zfyve9	3dpi	0.136186		2815.32	0.00787489	0.0224266	2.65739	2.28306	9.99486	pseudobulk	DESeq2	LRT	glmGamPoi	scranSumFactors
Fbxw15	3dpi	-0.803749		35.2731	0.00787532	0.0224266	-2.65737	-2.28306	9.99468	pseudobulk	DESeq2	LRT	glmGamPoi	scranSumFactors
Acy1	3dpi	-0.459001		58.0367	0.00788067	0.0224386	-2.65714	-2.28286	9.99241	pseudobulk	DESeq2	LRT	glmGamPoi	scranSumFactors
Babam1	3dpi	-0.305842		607.407	0.00788167	0.0224386	-2.6571	-2.28286	9.99198	pseudobulk	DESeq2	LRT	glmGamPoi	scranSumFactors
Noxo1	3dpi	-0.48064		53.0788	0.00788352	0.0224409	-2.65702	-2.28282	9.9912	pseudobulk	DESeq2	LRT	glmGamPoi	scranSumFactors
ENSMUSG00000108080	3dpi	-3.01741		1.80959	0.00788634	0.0224421	-2.6569	-2.2828	9.99	pseudobulk	DESeq2	LRT	glmGamPoi	scranSumFactors
Tubd1	3dpi	0.367414		190.463	0.00788639	0.0224421	2.6569	2.2828	9.98998	pseudobulk	DESeq2	LRT	glmGamPoi	scranSumFactors
B3gnt9	3dpi	-0.712356		35.5429	0.00788714	0.0224421	-2.65686	-2.2828	9.98966	pseudobulk	DESeq2	LRT	glmGamPoi	scranSumFactors
ENSMUSG00000086069	3dpi	-0.825644		28.5345	0.00789772	0.0224692	-2.65641	-2.28234	9.98517	pseudobulk	DESeq2	LRT	glmGamPoi	scranSumFactors
Frs2	3dpi	0.195274		1192.33	0.00790642	0.0224909	2.65604	2.28197	9.98149	pseudobulk	DESeq2	LRT	glmGamPoi	scranSumFactors
Fam83b	3dpi	-1.39422		17.3672	0.00790774	0.0224917	-2.65598	-2.28196	9.98093	pseudobulk	DESeq2	LRT	glmGamPoi	scranSumFactors
Fzd10os	3dpi	-1.1927		29.697	0.00792044	0.0225248	-2.65544	-2.2814	9.97555	pseudobulk	DESeq2	LRT	glmGamPoi	scranSumFactors
ENSMUSG00000103309	3dpi	-2.08032		2.60101	0.0079256	0.0225364	-2.65522	-2.2812	9.97337	pseudobulk	DESeq2	LRT	glmGamPoi	scranSumFactors
Oacyl	3dpi	1.2166		108.27	0.00792886	0.0225426	2.65508	2.2811	9.972	pseudobulk	DESeq2	LRT	glmGamPoi	scranSumFactors
ENSMUSG00000084907	3dpi	-2.07669		2.64671	0.00793205	0.0225484	-2.65495	-2.281	9.97065	pseudobulk	DESeq2	LRT	glmGamPoi	scranSumFactors
Pld5	3dpi	0.453478		2002.51	0.00793301	0.0225484	2.65491	2.281	9.97025	pseudobulk	DESeq2	LRT	glmGamPoi	scranSumFactors
Prex1	3dpi	-0.345434		387.749	0.00794429	0.0225774	-2.65443	-2.28051	9.9655	pseudobulk	DESeq2	LRT	glmGamPoi	scranSumFactors
1700016D06Rik	3dpi	-0.784802		17.315	0.00794535	0.0225774	-2.65438	-2.28051	9.96505	pseudobulk	DESeq2	LRT	glmGamPoi	scranSumFactors
Rpusd2	3dpi	-0.668776		24.0311	0.00794913	0.0225851	-2.65422	-2.28038	9.96346	pseudobulk	DESeq2	LRT	glmGamPoi	scranSumFactors
Jrk	3dpi	-0.57028		34.0287	0.00795204	0.0225903	-2.6541	-2.28029	9.96224	pseudobulk	DESeq2	LRT	glmGamPoi	scranSumFactors
ENSMUSG00000116692	3dpi	-1.10169		8.86068	0.007954	0.0225907	-2.65402	-2.28029	9.96141	pseudobulk	DESeq2	LRT	glmGamPoi	scranSumFactors
4930419G24Rik	3dpi	-0.567216		385.016	0.00795431	0.0225907	-2.654	-2.28029	9.96128	pseudobulk	DESeq2	LRT	glmGamPoi	scranSumFactors
Sprtn	3dpi	0.349365		125.782	0.00795649	0.0225938	2.65391	2.28023	9.96037	pseudobulk	DESeq2	LRT	glmGamPoi	scranSumFactors
Chrna1os	3dpi	-0.747164		18.9726	0.00795819	0.0225956	-2.65384	-2.2802	9.95965	pseudobulk	DESeq2	LRT	glmGamPoi	scranSumFactors
Ipmk	3dpi	0.224014		383.763	0.00796317	0.0226067	2.65363	2.28002	9.95756	pseudobulk	DESeq2	LRT	glmGamPoi	scranSumFactors
4932441J04Rik	3dpi	0.28112		359.118	0.00796986	0.0226227	2.65334	2.27975	9.95475	pseudobulk	DESeq2	LRT	glmGamPoi	scranSumFactors
Zfp655	3dpi	-0.247562		237.478	0.00797473	0.0226334	-2.65314	-2.27957	9.95271	pseudobulk	DESeq2	LRT	glmGamPoi	scranSumFactors
Lgals9	3dpi	-0.708997		28.2961	0.00798169	0.0226494	-2.65284	-2.2793	9.94979	pseudobulk	DESeq2	LRT	glmGamPoi	scranSumFactors
Mrps22	3dpi	-0.318047		210.701	0.00798248	0.0226494	-2.65281	-2.2793	9.94946	pseudobulk	DESeq2	LRT	glmGamPoi	scranSumFactors
Gm19236	3dpi	0.639916		72.2317	0.00798851	0.0226634	2.65255	2.27906	9.94694	pseudobulk	DESeq2	LRT	glmGamPoi	scranSumFactors
Gtf2f1	3dpi	-0.348928		313.957	0.00799225	0.022671	-2.6524	-2.27893	9.94538	pseudobulk	DESeq2	LRT	glmGamPoi	scranSumFactors
Gucy1a2	3dpi	0.218826		4028.94	0.00799947	0.0226844	2.65209	2.27871	9.94236	pseudobulk	DESeq2	LRT	glmGamPoi	scranSumFactors
Gm12166	3dpi	-0.616186		29.6272	0.00799986	0.0226844	-2.65208	-2.27871	9.9422	pseudobulk	DESeq2	LRT	glmGamPoi	scranSumFactors
Tgm7	3dpi	0.861599		14.3226	0.00800027	0.0226844	2.65206	2.27871	9.94203	pseudobulk	DESeq2	LRT	glmGamPoi	scranSumFactors
Strada	3dpi	0.17797		1061.63	0.00800127	0.0226844	2.65202	2.27871	9.94161	pseudobulk	DESeq2	LRT	glmGamPoi	scranSumFactors
Tnfrsf18	3dpi	0.981277		10.9475	0.00801131	0.0227098	2.65159	2.27828	9.93742	pseudobulk	DESeq2	LRT	glmGamPoi	scranSumFactors
Hpse2	3dpi	-0.451441		79.0287	0.00801248	0.0227101	-2.65154	-2.27828	9.93693	pseudobulk	DESeq2	LRT	glmGamPoi	scranSumFactors
ENSMUSG00000112190	3dpi	0.661493		36.7579	0.00801497	0.0227141	2.65144	2.27821	9.93589	pseudobulk	DESeq2	LRT	glmGamPoi	scranSumFactors
Timm9	3dpi	-0.185928		1141.5	0.00802074	0.0227274	-2.6512	-2.27799	9.93349	pseudobulk	DESeq2	LRT	glmGamPoi	scranSumFactors
C030029H02Rik	3dpi	-0.612001		492.077	0.00802603	0.0227393	-2.65097	-2.27779	9.93129	pseudobulk	DESeq2	LRT	glmGamPoi	scranSumFactors
ENSMUSG00000116038	3dpi	0.683053		68.1502	0.0080317	0.0227524	2.65073	2.27757	9.92893	pseudobulk	DESeq2	LRT	glmGamPoi	scranSumFactors
Prss35	3dpi	-0.617224		28.5305	0.00803339	0.0227541	-2.65066	-2.27754	9.92823	pseudobulk	DESeq2	LRT	glmGamPoi	scranSumFactors
Recql5	3dpi	0.233925		370.404	0.00804447	0.0227824	2.6502	2.27706	9.92363	pseudobulk	DESeq2	LRT	glmGamPoi	scranSumFactors
Ykt6	3dpi	-0.260542		203.746	0.00804645	0.022785	-2.65011	-2.27702	9.92281	pseudobulk	DESeq2	LRT	glmGamPoi	scranSumFactors
Cacna2d4	3dpi	-0.549367		110.058	0.00805633	0.0228099	-2.6497	-2.2766	9.91871	pseudobulk	DESeq2	LRT	glmGamPoi	scranSumFactors
Npas3	3dpi	-0.377001		9981.74	0.00805901	0.0228129	-2.64959	-2.27655	9.91761	pseudobulk	DESeq2	LRT	glmGamPoi	scranSumFactors
Snupn	3dpi	-0.238035		349.505	0.00805954	0.0228129	-2.64957	-2.27655	9.91739	pseudobulk	DESeq2	LRT	glmGamPoi	scranSumFactors
ENSMUSG00000090778	3dpi	-0.428781		69.799	0.00806192	0.0228165	-2.64947	-2.27649	9.9164	pseudobulk	DESeq2	LRT	glmGamPoi	scranSumFactors
ENSMUSG00000097141	3dpi	-0.385982		84.4391	0.00807844	0.0228603	-2.64877	-2.27576	9.90957	pseudobulk	DESeq2	LRT	glmGamPoi	scranSumFactors
ENSMUSG00000101493	3dpi	-0.363028		110.548	0.00808307	0.0228676	-2.64858	-2.27564	9.90766	pseudobulk	DESeq2	LRT	glmGamPoi	scranSumFactors
Zscan20	3dpi	0.396728		76.2761	0.0080832	0.0228676	2.64857	2.27564	9.90761	pseudobulk	DESeq2	LRT	glmGamPoi	scranSumFactors
Sipa1l2	3dpi	0.310187		438.671	0.00809077	0.0228859	2.64826	2.27533	9.90449	pseudobulk	DESeq2	LRT	glmGamPoi	scranSumFactors
Lgr6	3dpi	-0.865889		50.6936	0.00809435	0.0228903	-2.64811	-2.27526	9.90301	pseudobulk	DESeq2	LRT	glmGamPoi	scranSumFactors
Furin	3dpi	-0.294342		272.118	0.00809528	0.0228903	-2.64807	-2.27526	9.90263	pseudobulk	DESeq2	LRT	glmGamPoi	scranSumFactors
Smad6	3dpi	-1.38917		28.9758	0.00809557	0.0228903	-2.64806	-2.27526	9.90251	pseudobulk	DESeq2	LRT	glmGamPoi	scranSumFactors
Efcab10	3dpi	-0.833796		38.8608	0.00813878	0.0230094	-2.64626	-2.27328	9.88477	pseudobulk	DESeq2	LRT	glmGamPoi	scranSumFactors
Dazap1	3dpi	0.167479		900.552	0.00814248	0.0230168	2.6461	2.27316	9.88326	pseudobulk	DESeq2	LRT	glmGamPoi	scranSumFactors
Rtca	3dpi	0.228139		391.758	0.00815051	0.0230364	2.64577	2.27283	9.87998	pseudobulk	DESeq2	LRT	glmGamPoi	scranSumFactors
Ddx25	3dpi	-0.418243		236.235	0.00815234	0.0230385	-2.64569	-2.2728	9.87923	pseudobulk	DESeq2	LRT	glmGamPoi	scranSumFactors
Psmf1	3dpi	0.215661		315.388	0.00815499	0.0230429	2.64558	2.27272	9.87814	pseudobulk	DESeq2	LRT	glmGamPoi	scranSumFactors
Letm1	3dpi	-0.21868		428.228	0.00816283	0.023062	-2.64526	-2.27241	9.87494	pseudobulk	DESeq2	LRT	glmGamPoi	scranSumFactors
ENSMUSG00000114784	3dpi	-3.46475		1.18305	0.00816818	0.023074	-2.64504	-2.27221	9.87277	pseudobulk	DESeq2	LRT	glmGamPoi	scranSumFactors
2610002M06Rik	3dpi	-0.254323		217.619	0.00817107	0.0230791	-2.64492	-2.27212	9.87159	pseudobulk	DESeq2	LRT	glmGamPoi	scranSumFactors
Nxn	3dpi	-0.482622		701.273	0.00817312	0.0230804	-2.64483	-2.2721	9.87075	pseudobulk	DESeq2	LRT	glmGamPoi	scranSumFactors
ENSMUSG00000093598	3dpi	-2.79235		1.59513	0.00817372	0.0230804	-2.64481	-2.2721	9.87051	pseudobulk	DESeq2	LRT	glmGamPoi	scranSumFactors
Arid1a	3dpi	0.188132		1089.26	0.00817543	0.0230821	2.64474	2.27207	9.86981	pseudobulk	DESeq2	LRT	glmGamPoi	scranSumFactors
Slco5a1	3dpi	0.432464		118.557	0.00818707	0.0231119	2.64426	2.27158	9.86508	pseudobulk	DESeq2	LRT	glmGamPoi	scranSumFactors
ENSMUSG00000099964	3dpi	0.196676		918.791	0.008195	0.0231312	2.64393	2.27126	9.86186	pseudobulk	DESeq2	LRT	glmGamPoi	scranSumFactors
ENSMUSG00000098739	3dpi	-0.594312		166.646	0.00820494	0.0231562	-2.64352	-2.27085	9.85782	pseudobulk	DESeq2	LRT	glmGamPoi	scranSumFactors
Minar2	3dpi	-0.519343		809.476	0.00820655	0.0231576	-2.64345	-2.27082	9.85717	pseudobulk	DESeq2	LRT	glmGamPoi	scranSumFactors
Gm10845	3dpi	0.469911		56.0375	0.0082166	0.0231815	2.64304	2.27043	9.8531	pseudobulk	DESeq2	LRT	glmGamPoi	scranSumFactors
Eif2s3x	3dpi	-0.198523		391.838	0.00821841	0.0231815	-2.64296	-2.27043	9.85237	pseudobulk	DESeq2	LRT	glmGamPoi	scranSumFactors
BC051408	3dpi	-0.715517		42.3819	0.0082191	0.0231815	-2.64293	-2.27043	9.85209	pseudobulk	DESeq2	LRT	glmGamPoi	scranSumFactors
Slc7a5	3dpi	-0.354237		99.6713	0.0082194	0.0231815	-2.64292	-2.27043	9.85197	pseudobulk	DESeq2	LRT	glmGamPoi	scranSumFactors
Mcm9	3dpi	-0.245206		259.606	0.00822775	0.023202	-2.64258	-2.27009	9.84859	pseudobulk	DESeq2	LRT	glmGamPoi	scranSumFactors
Fibcd1	3dpi	-1.43987		51.8822	0.00822971	0.0232044	-2.6425	-2.27005	9.8478	pseudobulk	DESeq2	LRT	glmGamPoi	scranSumFactors
Vopp1	3dpi	0.183017		497.839	0.00823949	0.0232289	2.6421	2.26965	9.84385	pseudobulk	DESeq2	LRT	glmGamPoi	scranSumFactors
Tiparp	3dpi	-0.522697		371.097	0.00824084	0.0232296	-2.64204	-2.26964	9.84331	pseudobulk	DESeq2	LRT	glmGamPoi	scranSumFactors
ENSMUSG00000098284	3dpi	-0.624371		147.416	0.00824708	0.0232441	-2.64178	-2.2694	9.84079	pseudobulk	DESeq2	LRT	glmGamPoi	scranSumFactors
Canx	3dpi	-0.313819		2197.89	0.00824991	0.023249	-2.64167	-2.26932	9.83965	pseudobulk	DESeq2	LRT	glmGamPoi	scranSumFactors
Fnbp4	3dpi	0.142876		1221.94	0.00826188	0.0232765	2.64118	2.26887	9.83484	pseudobulk	DESeq2	LRT	glmGamPoi	scranSumFactors
ENSMUSG00000116951	3dpi	-1.94751		2.88536	0.00826279	0.0232765	-2.64114	-2.26887	9.83447	pseudobulk	DESeq2	LRT	glmGamPoi	scranSumFactors
Rasgrp3	3dpi	-0.87042		252.386	0.00826299	0.0232765	-2.64113	-2.26887	9.83439	pseudobulk	DESeq2	LRT	glmGamPoi	scranSumFactors
Rcan2	3dpi	0.363167		2467.9	0.00826799	0.0232875	2.64093	2.26869	9.83238	pseudobulk	DESeq2	LRT	glmGamPoi	scranSumFactors
Ttll10	3dpi	-3.45432		1.20914	0.00827982	0.0233177	-2.64044	-2.26819	9.82763	pseudobulk	DESeq2	LRT	glmGamPoi	scranSumFactors
Aldh18a1	3dpi	0.253449		218.259	0.00829465	0.0233563	2.63983	2.26756	9.82169	pseudobulk	DESeq2	LRT	glmGamPoi	scranSumFactors
Ino80c	3dpi	-0.466733		54.7989	0.00830015	0.0233687	-2.63961	-2.26735	9.81949	pseudobulk	DESeq2	LRT	glmGamPoi	scranSumFactors
Sumo3	3dpi	-0.351948		110.201	0.00831212	0.0233993	-2.63912	-2.26685	9.8147	pseudobulk	DESeq2	LRT	glmGamPoi	scranSumFactors
5330434G04Rik	3dpi	0.205888		5954.38	0.0083148	0.0234034	2.63901	2.26678	9.81364	pseudobulk	DESeq2	LRT	glmGamPoi	scranSumFactors
Zfp91	3dpi	-0.334944		284.161	0.0083158	0.0234034	-2.63897	-2.26678	9.81324	pseudobulk	DESeq2	LRT	glmGamPoi	scranSumFactors
Vmn2r55	3dpi	0.608768		28.8953	0.00831792	0.0234063	2.63888	2.26674	9.81239	pseudobulk	DESeq2	LRT	glmGamPoi	scranSumFactors
ENSMUSG00000097187	3dpi	-1.09253		10.7366	0.00833199	0.0234427	-2.63831	-2.26614	9.80678	pseudobulk	DESeq2	LRT	glmGamPoi	scranSumFactors
Rpap1	3dpi	0.281623		232.728	0.00835111	0.0234934	2.63753	2.26531	9.79918	pseudobulk	DESeq2	LRT	glmGamPoi	scranSumFactors
Ptpn5	3dpi	0.211472		1454.44	0.00835697	0.0235068	2.6373	2.2651	9.79686	pseudobulk	DESeq2	LRT	glmGamPoi	scranSumFactors
Pskh1	3dpi	0.318093		321.374	0.00836194	0.0235176	2.63709	2.26492	9.79488	pseudobulk	DESeq2	LRT	glmGamPoi	scranSumFactors
LOC115486543	3dpi	-0.603498		29.5851	0.00836868	0.0235334	-2.63682	-2.26466	9.79221	pseudobulk	DESeq2	LRT	glmGamPoi	scranSumFactors
Mtag2	3dpi	-0.587154		42.0816	0.0083805	0.0235635	-2.63634	-2.26417	9.78754	pseudobulk	DESeq2	LRT	glmGamPoi	scranSumFactors
Sh3pxd2a	3dpi	0.408647		462.057	0.00839139	0.0235901	2.6359	2.26374	9.78323	pseudobulk	DESeq2	LRT	glmGamPoi	scranSumFactors
Ago3	3dpi	0.137276		2763.49	0.00839216	0.0235901	2.63587	2.26374	9.78293	pseudobulk	DESeq2	LRT	glmGamPoi	scranSumFactors
AY512915	3dpi	-0.806362		16.0913	0.00839467	0.023594	-2.63577	-2.26368	9.78194	pseudobulk	DESeq2	LRT	glmGamPoi	scranSumFactors
Eny2	3dpi	-0.205206		649.871	0.00839827	0.0235986	-2.63562	-2.2636	9.78052	pseudobulk	DESeq2	LRT	glmGamPoi	scranSumFactors
ENSMUSG00000066175	3dpi	-0.623849		33.3936	0.00839856	0.0235986	-2.63561	-2.2636	9.7804	pseudobulk	DESeq2	LRT	glmGamPoi	scranSumFactors
F2r	3dpi	-0.582694		79.7831	0.00840718	0.0236197	-2.63526	-2.26326	9.777	pseudobulk	DESeq2	LRT	glmGamPoi	scranSumFactors
Foxr2	3dpi	0.582778		32.9919	0.00842309	0.0236612	2.63462	2.26259	9.77074	pseudobulk	DESeq2	LRT	glmGamPoi	scranSumFactors
Lacc1	3dpi	-0.805826		42.4675	0.0084283	0.0236727	-2.63441	-2.2624	9.76869	pseudobulk	DESeq2	LRT	glmGamPoi	scranSumFactors
Nt5dc1	3dpi	-0.292714		759.793	0.00843091	0.0236769	-2.63431	-2.26233	9.76767	pseudobulk	DESeq2	LRT	glmGamPoi	scranSumFactors
Nup188	3dpi	0.261471		385.438	0.00843976	0.0236986	2.63395	2.26198	9.7642	pseudobulk	DESeq2	LRT	glmGamPoi	scranSumFactors
Zeb1	3dpi	0.174509		4939.25	0.00846035	0.0237533	2.63312	2.2611	9.75613	pseudobulk	DESeq2	LRT	glmGamPoi	scranSumFactors
ENSMUSG00000116823	3dpi	-0.594526		57.1925	0.00846317	0.023758	-2.63301	-2.26102	9.75503	pseudobulk	DESeq2	LRT	glmGamPoi	scranSumFactors
Rars2	3dpi	0.184524		1280.07	0.00846646	0.0237641	2.63288	2.26092	9.75374	pseudobulk	DESeq2	LRT	glmGamPoi	scranSumFactors
Cabp7	3dpi	-1.14033		53.2503	0.00847145	0.023775	-2.63268	-2.26075	9.7518	pseudobulk	DESeq2	LRT	glmGamPoi	scranSumFactors
Exoc6b	3dpi	0.186036		4880.33	0.0084946	0.0238368	2.63175	2.25975	9.74277	pseudobulk	DESeq2	LRT	glmGamPoi	scranSumFactors
4930593A02Rik	3dpi	-0.361334		181.991	0.00849772	0.0238424	-2.63163	-2.25966	9.74156	pseudobulk	DESeq2	LRT	glmGamPoi	scranSumFactors
ENSMUSG00000100235	3dpi	-0.405726		71.0416	0.00850068	0.0238475	-2.63151	-2.25958	9.7404	pseudobulk	DESeq2	LRT	glmGamPoi	scranSumFactors
Hexim2	3dpi	-0.406321		130.407	0.00850372	0.0238529	-2.63139	-2.25949	9.73922	pseudobulk	DESeq2	LRT	glmGamPoi	scranSumFactors
Gm1604b	3dpi	0.572479		359.782	0.00851121	0.0238707	2.63109	2.2592	9.73631	pseudobulk	DESeq2	LRT	glmGamPoi	scranSumFactors
Abra	3dpi	-1.4427e+08		0.714815	0.00852087	0.0238946	-2.6307	-2.25882	9.73256	pseudobulk	DESeq2	LRT	glmGamPoi	scranSumFactors
Bzw2	3dpi	0.221809		935.615	0.00853245	0.0239239	2.63024	2.25835	9.72808	pseudobulk	DESeq2	LRT	glmGamPoi	scranSumFactors
ENSMUSG00000116500	3dpi	0.603125		53.2165	0.0085377	0.0239325	2.63003	2.25821	9.72605	pseudobulk	DESeq2	LRT	glmGamPoi	scranSumFactors
Snx32	3dpi	-0.177661		921.144	0.00853789	0.0239325	-2.63002	-2.25821	9.72597	pseudobulk	DESeq2	LRT	glmGamPoi	scranSumFactors
Itgb1bp2	3dpi	0.604288		28.9607	0.00853891	0.0239325	2.62998	2.25821	9.72558	pseudobulk	DESeq2	LRT	glmGamPoi	scranSumFactors
Dram2	3dpi	-0.186824		443.053	0.00854797	0.0239547	-2.62962	-2.25785	9.72207	pseudobulk	DESeq2	LRT	glmGamPoi	scranSumFactors
Hyal2	3dpi	-0.636653		64.2687	0.00855242	0.023964	-2.62945	-2.25771	9.72035	pseudobulk	DESeq2	LRT	glmGamPoi	scranSumFactors
ENSMUSG00000101136	3dpi	-0.452014		59.7426	0.00855389	0.023965	-2.62939	-2.25769	9.71979	pseudobulk	DESeq2	LRT	glmGamPoi	scranSumFactors
Ankmy2	3dpi	0.222978		427.088	0.00855626	0.0239656	2.62929	2.25768	9.71887	pseudobulk	DESeq2	LRT	glmGamPoi	scranSumFactors
Zfp329	3dpi	-0.231		1145.51	0.00855638	0.0239656	-2.62929	-2.25768	9.71883	pseudobulk	DESeq2	LRT	glmGamPoi	scranSumFactors
Arvcf	3dpi	0.230683		426.863	0.00856771	0.0239941	2.62884	2.25722	9.71446	pseudobulk	DESeq2	LRT	glmGamPoi	scranSumFactors
Slc9a9	3dpi	0.275881		2216.12	0.00857153	0.0240017	2.62869	2.2571	9.71298	pseudobulk	DESeq2	LRT	glmGamPoi	scranSumFactors
Gfra1	3dpi	0.453262		657.02	0.00857631	0.0240119	2.6285	2.25694	9.71114	pseudobulk	DESeq2	LRT	glmGamPoi	scranSumFactors
Poc5	3dpi	0.260205		199.042	0.00857928	0.024017	2.62838	2.25686	9.71	pseudobulk	DESeq2	LRT	glmGamPoi	scranSumFactors
Jcad	3dpi	-1.27295		55.2336	0.00858102	0.0240187	-2.62831	-2.25683	9.70933	pseudobulk	DESeq2	LRT	glmGamPoi	scranSumFactors
Col27a1	3dpi	-0.816264		102.71	0.00858674	0.0240315	-2.62808	-2.25663	9.70713	pseudobulk	DESeq2	LRT	glmGamPoi	scranSumFactors
ENSMUSG00000110320	3dpi	0.476158		94.2524	0.00858926	0.0240354	2.62798	2.25656	9.70616	pseudobulk	DESeq2	LRT	glmGamPoi	scranSumFactors
Btbd3	3dpi	0.168784		830.891	0.00859252	0.0240413	2.62785	2.25647	9.70491	pseudobulk	DESeq2	LRT	glmGamPoi	scranSumFactors
Tie1	3dpi	-1.82943		4.12948	0.00860426	0.024071	-2.62739	-2.25599	9.70041	pseudobulk	DESeq2	LRT	glmGamPoi	scranSumFactors
Chml	3dpi	-1.83574		3.22065	0.00861566	0.0240981	-2.62694	-2.25556	9.69604	pseudobulk	DESeq2	LRT	glmGamPoi	scranSumFactors
ENSMUSG00000117594	3dpi	-1.28307		6.50256	0.00861623	0.0240981	-2.62692	-2.25556	9.69582	pseudobulk	DESeq2	LRT	glmGamPoi	scranSumFactors
Lars2	3dpi	0.26045		864.605	0.00861835	0.0241008	2.62683	2.25552	9.69501	pseudobulk	DESeq2	LRT	glmGamPoi	scranSumFactors
Iqcf3	3dpi	-0.961716		12.7283	0.00862114	0.0241054	-2.62672	-2.25544	9.69394	pseudobulk	DESeq2	LRT	glmGamPoi	scranSumFactors
Tlcd4	3dpi	0.289147		401.713	0.00862333	0.0241083	2.62664	2.2554	9.69311	pseudobulk	DESeq2	LRT	glmGamPoi	scranSumFactors
Mettl1	3dpi	-0.36653		206.371	0.0086321	0.0241297	-2.62629	-2.25506	9.68975	pseudobulk	DESeq2	LRT	glmGamPoi	scranSumFactors
Mov10	3dpi	0.447174		229.361	0.00864194	0.0241514	2.6259	2.25471	9.686	pseudobulk	DESeq2	LRT	glmGamPoi	scranSumFactors
ENSMUSG00000105245	3dpi	0.613957		43.4059	0.00864217	0.0241514	2.62589	2.25471	9.68591	pseudobulk	DESeq2	LRT	glmGamPoi	scranSumFactors
Aox2	3dpi	-0.878023		26.9892	0.00864519	0.0241531	-2.62578	-2.25468	9.68476	pseudobulk	DESeq2	LRT	glmGamPoi	scranSumFactors
Rhbdl3	3dpi	0.328794		679.822	0.00864654	0.0241531	2.62572	2.25468	9.68424	pseudobulk	DESeq2	LRT	glmGamPoi	scranSumFactors
Grwd1	3dpi	-0.433319		62.9493	0.00864668	0.0241531	-2.62572	-2.25468	9.68419	pseudobulk	DESeq2	LRT	glmGamPoi	scranSumFactors
Apaf1	3dpi	0.255306		411.999	0.00864734	0.0241531	2.62569	2.25468	9.68394	pseudobulk	DESeq2	LRT	glmGamPoi	scranSumFactors
4833417C18Rik	3dpi	-2.25971		2.27765	0.00865159	0.0241618	-2.62552	-2.25455	9.68232	pseudobulk	DESeq2	LRT	glmGamPoi	scranSumFactors
Gm6185	3dpi	-0.964492		10.9402	0.00865379	0.0241647	-2.62544	-2.2545	9.68148	pseudobulk	DESeq2	LRT	glmGamPoi	scranSumFactors
Adgrb1	3dpi	0.280187		1313.19	0.00865855	0.0241741	2.62525	2.25435	9.67967	pseudobulk	DESeq2	LRT	glmGamPoi	scranSumFactors
Zfp341	3dpi	0.261245		320.223	0.00866076	0.0241741	2.62516	2.25435	9.67883	pseudobulk	DESeq2	LRT	glmGamPoi	scranSumFactors
ENSMUSG00000073485	3dpi	-1.57881		4.38044	0.00866129	0.0241741	-2.62514	-2.25435	9.67863	pseudobulk	DESeq2	LRT	glmGamPoi	scranSumFactors
Rmi1	3dpi	-0.315612		129.792	0.0086617	0.0241741	-2.62513	-2.25435	9.67847	pseudobulk	DESeq2	LRT	glmGamPoi	scranSumFactors
Pcdhgc4	3dpi	-0.466633		53.8173	0.00867129	0.0241953	-2.62475	-2.25401	9.67482	pseudobulk	DESeq2	LRT	glmGamPoi	scranSumFactors
Yeats2	3dpi	0.163906		1465.79	0.00867159	0.0241953	2.62474	2.25401	9.67471	pseudobulk	DESeq2	LRT	glmGamPoi	scranSumFactors
Fpr3	3dpi	-0.633519		26.2857	0.00868341	0.024225	-2.62427	-2.25354	9.67022	pseudobulk	DESeq2	LRT	glmGamPoi	scranSumFactors
ENSMUSG00000118397	3dpi	-1.83671		3.16411	0.00868644	0.0242303	-2.62415	-2.25346	9.66907	pseudobulk	DESeq2	LRT	glmGamPoi	scranSumFactors
Drg1	3dpi	-0.281489		1433.99	0.00869083	0.0242382	-2.62398	-2.25333	9.66741	pseudobulk	DESeq2	LRT	glmGamPoi	scranSumFactors
Usp5	3dpi	-0.225553		437.531	0.00869158	0.0242382	-2.62395	-2.25333	9.66712	pseudobulk	DESeq2	LRT	glmGamPoi	scranSumFactors
Zyg11b	3dpi	0.161385		1390.11	0.00869594	0.0242472	2.62378	2.25319	9.66547	pseudobulk	DESeq2	LRT	glmGamPoi	scranSumFactors
Pstk	3dpi	-0.189211		673.654	0.00870245	0.0242621	-2.62353	-2.25295	9.66301	pseudobulk	DESeq2	LRT	glmGamPoi	scranSumFactors
Msn	3dpi	-0.668315		63.7098	0.0087057	0.024268	-2.6234	-2.25286	9.66178	pseudobulk	DESeq2	LRT	glmGamPoi	scranSumFactors
ENSMUSG00000096977	3dpi	0.304538		181.901	0.00870925	0.0242747	2.62326	2.25275	9.66044	pseudobulk	DESeq2	LRT	glmGamPoi	scranSumFactors
Mitd1	3dpi	-0.323604		250.309	0.00871976	0.0243008	-2.62285	-2.25234	9.65647	pseudobulk	DESeq2	LRT	glmGamPoi	scranSumFactors
Sh2b2	3dpi	0.329139		213.17	0.00873036	0.0243266	2.62244	2.25193	9.65247	pseudobulk	DESeq2	LRT	glmGamPoi	scranSumFactors
Homer3	3dpi	-0.735288		65.8212	0.00873133	0.0243266	-2.6224	-2.25193	9.6521	pseudobulk	DESeq2	LRT	glmGamPoi	scranSumFactors
Sgca	3dpi	-1.4427e+08		0.664931	0.00873421	0.0243314	-2.62229	-2.25186	9.65102	pseudobulk	DESeq2	LRT	glmGamPoi	scranSumFactors
Cep95	3dpi	-0.16985		673.5	0.00874066	0.0243462	-2.62203	-2.25162	9.64859	pseudobulk	DESeq2	LRT	glmGamPoi	scranSumFactors
Selenoo	3dpi	-0.239827		282.32	0.00874439	0.0243534	-2.62189	-2.25151	9.64718	pseudobulk	DESeq2	LRT	glmGamPoi	scranSumFactors
Rabggta	3dpi	-0.383013		148.691	0.00874604	0.0243548	-2.62182	-2.25149	9.64656	pseudobulk	DESeq2	LRT	glmGamPoi	scranSumFactors
Fam220a	3dpi	0.258846		265.24	0.00874949	0.0243611	2.62169	2.25139	9.64527	pseudobulk	DESeq2	LRT	glmGamPoi	scranSumFactors
Sf1	3dpi	-0.164797		833.685	0.00875986	0.0243868	-2.62129	-2.25098	9.64137	pseudobulk	DESeq2	LRT	glmGamPoi	scranSumFactors
Ciapin1	3dpi	-0.21566		471.104	0.00877499	0.0244257	-2.6207	-2.25037	9.63569	pseudobulk	DESeq2	LRT	glmGamPoi	scranSumFactors
Pde8b	3dpi	0.336765		2377.17	0.00877927	0.0244344	2.62053	2.25023	9.63409	pseudobulk	DESeq2	LRT	glmGamPoi	scranSumFactors
Gm46430	3dpi	-0.322065		255.428	0.00878723	0.0244533	-2.62022	-2.24993	9.63111	pseudobulk	DESeq2	LRT	glmGamPoi	scranSumFactors
Xntrpc	3dpi	-0.333632		112.52	0.00878857	0.0244539	-2.62017	-2.24992	9.63061	pseudobulk	DESeq2	LRT	glmGamPoi	scranSumFactors
Hilpda	3dpi	-0.790295		41.5518	0.00880581	0.0244986	-2.6195	-2.24922	9.62417	pseudobulk	DESeq2	LRT	glmGamPoi	scranSumFactors
Fam160b1	3dpi	0.255375		261.244	0.00882026	0.0245356	2.61894	2.24864	9.61878	pseudobulk	DESeq2	LRT	glmGamPoi	scranSumFactors
Plekhm2	3dpi	0.168236		1136.05	0.00882172	0.0245364	2.61889	2.24862	9.61824	pseudobulk	DESeq2	LRT	glmGamPoi	scranSumFactors
Irf2	3dpi	0.186729		1385.35	0.0088291	0.0245537	2.6186	2.24835	9.61549	pseudobulk	DESeq2	LRT	glmGamPoi	scranSumFactors
Rptoros	3dpi	0.494178		46.2297	0.00883586	0.0245693	2.61834	2.24811	9.61298	pseudobulk	DESeq2	LRT	glmGamPoi	scranSumFactors
Bclaf3	3dpi	0.175165		584.47	0.00883768	0.0245711	2.61827	2.24808	9.6123	pseudobulk	DESeq2	LRT	glmGamPoi	scranSumFactors
Gm15471	3dpi	-2.43318		1.90049	0.00883888	0.0245712	-2.61822	-2.24808	9.61186	pseudobulk	DESeq2	LRT	glmGamPoi	scranSumFactors
Gpr119	3dpi	-2.43115		1.91685	0.00884789	0.024593	-2.61788	-2.24774	9.60851	pseudobulk	DESeq2	LRT	glmGamPoi	scranSumFactors
Vwa5b1	3dpi	0.591023		429.782	0.00885512	0.0246098	2.6176	2.24747	9.60583	pseudobulk	DESeq2	LRT	glmGamPoi	scranSumFactors
5330429C05Rik	3dpi	1.51231		10.1685	0.00885696	0.0246117	2.61753	2.24744	9.60515	pseudobulk	DESeq2	LRT	glmGamPoi	scranSumFactors
4930447K03Rik	3dpi	-1.22097		15.3503	0.00885859	0.024613	-2.61746	-2.24742	9.60454	pseudobulk	DESeq2	LRT	glmGamPoi	scranSumFactors
Xlr3a	3dpi	-0.963627		33.7296	0.00886113	0.0246169	-2.61737	-2.24736	9.6036	pseudobulk	DESeq2	LRT	glmGamPoi	scranSumFactors
Pde6d	3dpi	-0.180896		504.926	0.00886245	0.0246173	-2.61732	-2.24736	9.60311	pseudobulk	DESeq2	LRT	glmGamPoi	scranSumFactors
Mettl2	3dpi	0.281124		410.566	0.00887124	0.0246385	2.61698	2.24702	9.59986	pseudobulk	DESeq2	LRT	glmGamPoi	scranSumFactors
Chrnb3	3dpi	-1.31365		16.1125	0.0088751	0.0246459	-2.61683	-2.24691	9.59843	pseudobulk	DESeq2	LRT	glmGamPoi	scranSumFactors
Dgkd	3dpi	0.168256		1272.58	0.00888635	0.0246739	2.6164	2.24647	9.59427	pseudobulk	DESeq2	LRT	glmGamPoi	scranSumFactors
ENSMUSG00000107352	3dpi	-0.599989		164.001	0.00890141	0.0247125	-2.61582	-2.24587	9.58872	pseudobulk	DESeq2	LRT	glmGamPoi	scranSumFactors
Acot11	3dpi	-0.527147		203.881	0.00890759	0.0247264	-2.61558	-2.24565	9.58644	pseudobulk	DESeq2	LRT	glmGamPoi	scranSumFactors
Gbp11	3dpi	-0.974828		16.0269	0.00891726	0.02475	-2.61521	-2.24528	9.58288	pseudobulk	DESeq2	LRT	glmGamPoi	scranSumFactors
Sds	3dpi	-1.11909		10.0753	0.00892445	0.0247667	-2.61493	-2.24502	9.58024	pseudobulk	DESeq2	LRT	glmGamPoi	scranSumFactors
Mast3	3dpi	-0.534629		962.862	0.00892597	0.0247677	-2.61488	-2.24501	9.57969	pseudobulk	DESeq2	LRT	glmGamPoi	scranSumFactors
Fam210b	3dpi	-0.374979		143.933	0.00892972	0.0247748	-2.61473	-2.2449	9.57831	pseudobulk	DESeq2	LRT	glmGamPoi	scranSumFactors
Mertk	3dpi	-0.930566		528.76	0.00893605	0.0247885	-2.61449	-2.24468	9.57598	pseudobulk	DESeq2	LRT	glmGamPoi	scranSumFactors
Zcchc8	3dpi	0.184961		623.261	0.00893701	0.0247885	2.61445	2.24468	9.57563	pseudobulk	DESeq2	LRT	glmGamPoi	scranSumFactors
Ginm1	3dpi	-0.297547		389.859	0.00893934	0.0247917	-2.61437	-2.24463	9.57478	pseudobulk	DESeq2	LRT	glmGamPoi	scranSumFactors
Me1	3dpi	0.207369		769.356	0.00894505	0.0248025	2.61415	2.24446	9.57268	pseudobulk	DESeq2	LRT	glmGamPoi	scranSumFactors
Zfp775	3dpi	-0.469126		52.556	0.00894628	0.0248025	-2.6141	-2.24446	9.57223	pseudobulk	DESeq2	LRT	glmGamPoi	scranSumFactors
ENSMUSG00000101621	3dpi	0.286456		3832.08	0.00894676	0.0248025	2.61408	2.24446	9.57206	pseudobulk	DESeq2	LRT	glmGamPoi	scranSumFactors
ENSMUSG00000097324	3dpi	-1.94708		10.0787	0.00894826	0.0248035	-2.61402	-2.24445	9.57151	pseudobulk	DESeq2	LRT	glmGamPoi	scranSumFactors
Patz1	3dpi	0.20338		355.363	0.00894976	0.0248044	2.61397	2.24444	9.57096	pseudobulk	DESeq2	LRT	glmGamPoi	scranSumFactors
Rgs7	3dpi	0.328604		7213.72	0.00895185	0.0248069	2.61389	2.2444	9.5702	pseudobulk	DESeq2	LRT	glmGamPoi	scranSumFactors
Enpp5	3dpi	-0.345294		662.418	0.00896745	0.0248469	-2.61329	-2.24378	9.56449	pseudobulk	DESeq2	LRT	glmGamPoi	scranSumFactors
Rtn4ip1	3dpi	0.32587		118.831	0.00896961	0.0248496	2.61321	2.24373	9.5637	pseudobulk	DESeq2	LRT	glmGamPoi	scranSumFactors
ENSMUSG00000081377	3dpi	-0.487442		47.658	0.00897213	0.0248515	-2.61311	-2.2437	9.56278	pseudobulk	DESeq2	LRT	glmGamPoi	scranSumFactors
ENSMUSG00000097253	3dpi	-0.446702		58.6185	0.00897263	0.0248515	-2.6131	-2.2437	9.5626	pseudobulk	DESeq2	LRT	glmGamPoi	scranSumFactors
Ina	3dpi	-0.269053		881.083	0.00897979	0.024868	-2.61282	-2.24345	9.55999	pseudobulk	DESeq2	LRT	glmGamPoi	scranSumFactors
Czib	3dpi	-0.330098		349.034	0.00899147	0.0248971	-2.61238	-2.243	9.55573	pseudobulk	DESeq2	LRT	glmGamPoi	scranSumFactors
Uhrf2	3dpi	0.200439		1578.57	0.00899905	0.0249148	2.61209	2.24272	9.55297	pseudobulk	DESeq2	LRT	glmGamPoi	scranSumFactors
Rasgrp2	3dpi	-0.360549		381.429	0.00900673	0.0249303	-2.6118	-2.24248	9.55018	pseudobulk	DESeq2	LRT	glmGamPoi	scranSumFactors
Slc23a2	3dpi	0.188366		1466.09	0.00900792	0.0249303	2.61175	2.24248	9.54975	pseudobulk	DESeq2	LRT	glmGamPoi	scranSumFactors
Hexim1	3dpi	-0.556434		83.0807	0.0090086	0.0249303	-2.61173	-2.24248	9.5495	pseudobulk	DESeq2	LRT	glmGamPoi	scranSumFactors
Gdf11	3dpi	-0.422105		112.605	0.00900937	0.0249303	-2.6117	-2.24248	9.54922	pseudobulk	DESeq2	LRT	glmGamPoi	scranSumFactors
Zfp729b	3dpi	-0.364843		88.13	0.00902896	0.0249813	-2.61096	-2.24169	9.54211	pseudobulk	DESeq2	LRT	glmGamPoi	scranSumFactors
Gm6602	3dpi	-0.59027		76.0147	0.00904083	0.0250108	-2.61051	-2.24124	9.53781	pseudobulk	DESeq2	LRT	glmGamPoi	scranSumFactors
Mpg	3dpi	-0.433738		231.714	0.00904877	0.0250295	-2.61021	-2.24095	9.53494	pseudobulk	DESeq2	LRT	glmGamPoi	scranSumFactors
ENSMUSG00000110214	3dpi	-1.42821		7.78781	0.00905585	0.0250452	-2.60994	-2.24071	9.53238	pseudobulk	DESeq2	LRT	glmGamPoi	scranSumFactors
Cryzl1	3dpi	0.309945		353.16	0.0090568	0.0250452	2.6099	2.24071	9.53204	pseudobulk	DESeq2	LRT	glmGamPoi	scranSumFactors
D030028A08Rik	3dpi	-0.309639		198.647	0.00907212	0.0250843	-2.60932	-2.2401	9.52651	pseudobulk	DESeq2	LRT	glmGamPoi	scranSumFactors
Anapc1	3dpi	0.15004		920.291	0.00907418	0.0250867	2.60925	2.24007	9.52577	pseudobulk	DESeq2	LRT	glmGamPoi	scranSumFactors
ENSMUSG00000111961	3dpi	1.64748		7.45561	0.00907593	0.0250882	2.60918	2.24004	9.52514	pseudobulk	DESeq2	LRT	glmGamPoi	scranSumFactors
Pomgnt1	3dpi	-0.203923		459.419	0.0090775	0.0250893	-2.60912	-2.24003	9.52458	pseudobulk	DESeq2	LRT	glmGamPoi	scranSumFactors
Nt5c2	3dpi	0.156324		2378.5	0.00908252	0.0250981	2.60893	2.23989	9.52277	pseudobulk	DESeq2	LRT	glmGamPoi	scranSumFactors
ENSMUSG00000090009	3dpi	-1.4427e+08		0.690719	0.00908305	0.0250981	-2.60891	-2.23989	9.52258	pseudobulk	DESeq2	LRT	glmGamPoi	scranSumFactors
Kctd8	3dpi	0.329656		2119.19	0.00909595	0.0251277	2.60843	2.23943	9.51794	pseudobulk	DESeq2	LRT	glmGamPoi	scranSumFactors
Nup50	3dpi	-0.270169		289.709	0.00909616	0.0251277	-2.60842	-2.23943	9.51786	pseudobulk	DESeq2	LRT	glmGamPoi	scranSumFactors
Ccnh	3dpi	-0.165895		871.426	0.00910314	0.0251437	-2.60816	-2.23919	9.51536	pseudobulk	DESeq2	LRT	glmGamPoi	scranSumFactors
Emc8	3dpi	-0.262415		189.786	0.00910615	0.0251487	-2.60804	-2.23911	9.51428	pseudobulk	DESeq2	LRT	glmGamPoi	scranSumFactors
Zbtb7b	3dpi	-0.50067		48.0902	0.00911268	0.0251635	-2.6078	-2.23888	9.51194	pseudobulk	DESeq2	LRT	glmGamPoi	scranSumFactors
D930007P13Rik	3dpi	-0.692081		21.0592	0.0091187	0.0251768	-2.60757	-2.23868	9.50978	pseudobulk	DESeq2	LRT	glmGamPoi	scranSumFactors
Nrd1	3dpi	0.162265		2329.94	0.00913306	0.0252132	2.60703	2.23812	9.50464	pseudobulk	DESeq2	LRT	glmGamPoi	scranSumFactors
Arl8b	3dpi	-0.193773		603.684	0.00913444	0.0252137	-2.60698	-2.23811	9.50415	pseudobulk	DESeq2	LRT	glmGamPoi	scranSumFactors
Pbx2	3dpi	-0.296637		184.208	0.00913894	0.0252225	-2.60681	-2.23798	9.50254	pseudobulk	DESeq2	LRT	glmGamPoi	scranSumFactors
Itpripl2	3dpi	-1.32297		10.2097	0.00914003	0.0252225	-2.60677	-2.23798	9.50215	pseudobulk	DESeq2	LRT	glmGamPoi	scranSumFactors
Zbtb9	3dpi	0.365511		102.238	0.00914452	0.0252309	2.6066	2.23785	9.50054	pseudobulk	DESeq2	LRT	glmGamPoi	scranSumFactors
Tmtc4	3dpi	-0.368486		360.995	0.00914547	0.0252309	-2.60657	-2.23785	9.50021	pseudobulk	DESeq2	LRT	glmGamPoi	scranSumFactors
Sar1a	3dpi	-0.39502		352.16	0.0091612	0.0252711	-2.60598	-2.23723	9.4946	pseudobulk	DESeq2	LRT	glmGamPoi	scranSumFactors
Zfp595	3dpi	-0.475806		50.3107	0.00917315	0.0253007	-2.60553	-2.23678	9.49034	pseudobulk	DESeq2	LRT	glmGamPoi	scranSumFactors
ENSMUSG00000090116	3dpi	-0.430288		453.68	0.0091783	0.0253116	-2.60534	-2.23661	9.48851	pseudobulk	DESeq2	LRT	glmGamPoi	scranSumFactors
ENSMUSG00000116696	3dpi	-2.90523		2.5311	0.00918131	0.0253166	-2.60523	-2.23654	9.48744	pseudobulk	DESeq2	LRT	glmGamPoi	scranSumFactors
ENSMUSG00000085444	3dpi	0.357423		126.679	0.00918771	0.0253309	2.60499	2.23632	9.48517	pseudobulk	DESeq2	LRT	glmGamPoi	scranSumFactors
Gm15264	3dpi	0.359286		230.965	0.0091925	0.0253396	2.60481	2.23619	9.48347	pseudobulk	DESeq2	LRT	glmGamPoi	scranSumFactors
Tle1	3dpi	0.286274		742.162	0.00919326	0.0253396	2.60478	2.23619	9.4832	pseudobulk	DESeq2	LRT	glmGamPoi	scranSumFactors
Trpm3	3dpi	-0.53118		16743.9	0.00919663	0.0253456	-2.60466	-2.23609	9.482	pseudobulk	DESeq2	LRT	glmGamPoi	scranSumFactors
Gm4275	3dpi	-0.685559		23.1573	0.00919915	0.0253492	-2.60456	-2.23604	9.48111	pseudobulk	DESeq2	LRT	glmGamPoi	scranSumFactors
Kctd16	3dpi	0.387494		6708.54	0.00920169	0.025353	2.60447	2.23598	9.48021	pseudobulk	DESeq2	LRT	glmGamPoi	scranSumFactors
ENSMUSG00000085439	3dpi	-0.371853		424.551	0.0092051	0.025359	-2.60434	-2.23589	9.479	pseudobulk	DESeq2	LRT	glmGamPoi	scranSumFactors
Mapk8ip1	3dpi	-0.240186		942.775	0.00920634	0.0253592	-2.6043	-2.23589	9.47856	pseudobulk	DESeq2	LRT	glmGamPoi	scranSumFactors
Gm16582	3dpi	-0.460296		92.3745	0.00921142	0.0253698	-2.60411	-2.23572	9.47676	pseudobulk	DESeq2	LRT	glmGamPoi	scranSumFactors
Nt5c3	3dpi	-0.223247		487.942	0.00921819	0.0253852	-2.60385	-2.23549	9.47437	pseudobulk	DESeq2	LRT	glmGamPoi	scranSumFactors
Pik3ip1	3dpi	-0.323189		454.609	0.00922247	0.0253936	-2.6037	-2.23536	9.47286	pseudobulk	DESeq2	LRT	glmGamPoi	scranSumFactors
ENSMUSG00000086980	3dpi	0.478954		57.9875	0.00922937	0.0254093	2.60344	2.23512	9.47041	pseudobulk	DESeq2	LRT	glmGamPoi	scranSumFactors
ND6	3dpi	-3.24188		2.07094	0.00924521	0.025448	-2.60285	-2.23453	9.46483	pseudobulk	DESeq2	LRT	glmGamPoi	scranSumFactors
Ybey	3dpi	-0.373416		83.2527	0.00924584	0.025448	-2.60283	-2.23453	9.46461	pseudobulk	DESeq2	LRT	glmGamPoi	scranSumFactors
ENSMUSG00000091968	3dpi	-4.08318		1.7886	0.00924705	0.0254481	-2.60278	-2.23453	9.46418	pseudobulk	DESeq2	LRT	glmGamPoi	scranSumFactors
ENSMUSG00000106692	3dpi	-0.741136		18.2512	0.00925222	0.025459	-2.60259	-2.23437	9.46236	pseudobulk	DESeq2	LRT	glmGamPoi	scranSumFactors
Kbtbd3	3dpi	-0.255905		328.497	0.00925827	0.0254723	-2.60237	-2.23416	9.46023	pseudobulk	DESeq2	LRT	glmGamPoi	scranSumFactors
Ankrd6	3dpi	0.315214		920.805	0.00926804	0.0254959	2.60201	2.23381	9.45679	pseudobulk	DESeq2	LRT	glmGamPoi	scranSumFactors
Ccdc153	3dpi	-1.53329		5.83623	0.00928093	0.025525	-2.60153	-2.23336	9.45226	pseudobulk	DESeq2	LRT	glmGamPoi	scranSumFactors
4931403E22Rik	3dpi	-0.301154		160.418	0.00928104	0.025525	-2.60152	-2.23336	9.45223	pseudobulk	DESeq2	LRT	glmGamPoi	scranSumFactors
Pgm1	3dpi	-0.183311		527.451	0.00928563	0.0255343	-2.60135	-2.23322	9.45062	pseudobulk	DESeq2	LRT	glmGamPoi	scranSumFactors
Tjap1	3dpi	-0.312447		275.375	0.00928725	0.0255352	-2.6013	-2.23321	9.45005	pseudobulk	DESeq2	LRT	glmGamPoi	scranSumFactors
Relb	3dpi	-0.393989		80.1186	0.00928839	0.0255352	-2.60125	-2.23321	9.44965	pseudobulk	DESeq2	LRT	glmGamPoi	scranSumFactors
Tmem184c	3dpi	-0.229673		318.826	0.00929463	0.0255491	-2.60102	-2.233	9.44746	pseudobulk	DESeq2	LRT	glmGamPoi	scranSumFactors
Atcay	3dpi	0.207994		1205.36	0.00929973	0.0255597	2.60083	2.23284	9.44568	pseudobulk	DESeq2	LRT	glmGamPoi	scranSumFactors
Chst12	3dpi	-0.438118		163.749	0.00930488	0.0255706	-2.60064	-2.23267	9.44387	pseudobulk	DESeq2	LRT	glmGamPoi	scranSumFactors
Terf2	3dpi	0.195687		468.702	0.00930851	0.0255772	2.60051	2.23257	9.4426	pseudobulk	DESeq2	LRT	glmGamPoi	scranSumFactors
Rp1	3dpi	-0.666322		27.8584	0.00932441	0.0256144	-2.59993	-2.23201	9.43705	pseudobulk	DESeq2	LRT	glmGamPoi	scranSumFactors
Ppp3ca	3dpi	0.22232		8569.67	0.00932448	0.0256144	2.59992	2.23201	9.43703	pseudobulk	DESeq2	LRT	glmGamPoi	scranSumFactors
Tgfb3	3dpi	-0.471228		87.1122	0.0093391	0.0256513	-2.59938	-2.23145	9.43193	pseudobulk	DESeq2	LRT	glmGamPoi	scranSumFactors
Lrmp	3dpi	-1.4769		7.54976	0.00934273	0.0256579	-2.59925	-2.23135	9.43067	pseudobulk	DESeq2	LRT	glmGamPoi	scranSumFactors
Snn	3dpi	-0.351872		166.403	0.00936567	0.0257176	-2.59841	-2.23045	9.42269	pseudobulk	DESeq2	LRT	glmGamPoi	scranSumFactors
Acr	3dpi	0.493512		98.6426	0.0093681	0.0257209	2.59832	2.2304	9.42185	pseudobulk	DESeq2	LRT	glmGamPoi	scranSumFactors
Usp38	3dpi	0.207665		325.928	0.00937078	0.0257249	2.59822	2.23034	9.42092	pseudobulk	DESeq2	LRT	glmGamPoi	scranSumFactors
Pln	3dpi	-0.692858		22.6666	0.00939283	0.0257821	-2.59742	-2.22948	9.41328	pseudobulk	DESeq2	LRT	glmGamPoi	scranSumFactors
Rgs3	3dpi	-0.394062		326.146	0.00941619	0.0258429	-2.59656	-2.22857	9.40521	pseudobulk	DESeq2	LRT	glmGamPoi	scranSumFactors
Zfp947	3dpi	-0.532141		37.2969	0.00942078	0.0258521	-2.59639	-2.22843	9.40362	pseudobulk	DESeq2	LRT	glmGamPoi	scranSumFactors
Parl	3dpi	-0.175091		568.4	0.00942218	0.0258526	-2.59634	-2.22842	9.40314	pseudobulk	DESeq2	LRT	glmGamPoi	scranSumFactors
ENSMUSG00000087116	3dpi	-0.769061		85.107	0.00942844	0.0258664	-2.59612	-2.22821	9.40098	pseudobulk	DESeq2	LRT	glmGamPoi	scranSumFactors
Taf3	3dpi	0.158154		886.729	0.00943344	0.0258768	2.59593	2.22806	9.39926	pseudobulk	DESeq2	LRT	glmGamPoi	scranSumFactors
Zfp988	3dpi	-2.19331		2.22652	0.00943762	0.0258849	-2.59578	-2.22793	9.39782	pseudobulk	DESeq2	LRT	glmGamPoi	scranSumFactors
Cngb3	3dpi	-0.545586		45.5211	0.00943912	0.0258856	-2.59573	-2.22792	9.39731	pseudobulk	DESeq2	LRT	glmGamPoi	scranSumFactors
Psmd7	3dpi	-0.307803		1052.83	0.00944225	0.0258908	-2.59561	-2.22785	9.39623	pseudobulk	DESeq2	LRT	glmGamPoi	scranSumFactors
Parp12	3dpi	-0.417018		105.203	0.00946132	0.0259398	-2.59492	-2.22711	9.38968	pseudobulk	DESeq2	LRT	glmGamPoi	scranSumFactors
Gm4804	3dpi	-0.774122		101.846	0.00946672	0.0259512	-2.59472	-2.22694	9.38783	pseudobulk	DESeq2	LRT	glmGamPoi	scranSumFactors
Slc6a3	3dpi	-2.01306		32.0376	0.00947034	0.0259578	-2.59459	-2.22684	9.38659	pseudobulk	DESeq2	LRT	glmGamPoi	scranSumFactors
ENSMUSG00000087043	3dpi	-0.732827		24.0762	0.00947188	0.0259586	-2.59454	-2.22683	9.38606	pseudobulk	DESeq2	LRT	glmGamPoi	scranSumFactors
Aph1c	3dpi	-0.29467		143.569	0.00948712	0.025997	-2.59398	-2.22626	9.38084	pseudobulk	DESeq2	LRT	glmGamPoi	scranSumFactors
ENSMUSG00000111912	3dpi	0.878797		19.091	0.00949224	0.0260077	2.5938	2.2261	9.37909	pseudobulk	DESeq2	LRT	glmGamPoi	scranSumFactors
Cotl1	3dpi	-0.308231		325.074	0.00949633	0.0260154	-2.59365	-2.22598	9.3777	pseudobulk	DESeq2	LRT	glmGamPoi	scranSumFactors
Syne2	3dpi	-0.511587		203.917	0.00949752	0.0260154	-2.59361	-2.22598	9.37729	pseudobulk	DESeq2	LRT	glmGamPoi	scranSumFactors
ENSMUSG00000086700	3dpi	-0.867138		13.8068	0.00950107	0.0260217	-2.59348	-2.22589	9.37608	pseudobulk	DESeq2	LRT	glmGamPoi	scranSumFactors
Lsp1	3dpi	-1.17941		10.27	0.00951253	0.0260497	-2.59306	-2.22547	9.37217	pseudobulk	DESeq2	LRT	glmGamPoi	scranSumFactors
Pank2	3dpi	-0.159687		736.613	0.00952363	0.0260724	-2.59266	-2.22513	9.36839	pseudobulk	DESeq2	LRT	glmGamPoi	scranSumFactors
Npm3	3dpi	-0.556467		82.5306	0.00952374	0.0260724	-2.59266	-2.22513	9.36835	pseudobulk	DESeq2	LRT	glmGamPoi	scranSumFactors
Srxn1	3dpi	-0.429551		118.763	0.0095245	0.0260724	-2.59263	-2.22513	9.36809	pseudobulk	DESeq2	LRT	glmGamPoi	scranSumFactors
Gnptab	3dpi	0.157783		752.331	0.00952836	0.0260796	2.59249	2.22502	9.36678	pseudobulk	DESeq2	LRT	glmGamPoi	scranSumFactors
Nell2	3dpi	0.393682		2718.37	0.00953013	0.026081	2.59243	2.225	9.36617	pseudobulk	DESeq2	LRT	glmGamPoi	scranSumFactors
Obi1	3dpi	-0.306965		241.772	0.00953197	0.0260827	-2.59236	-2.22498	9.36555	pseudobulk	DESeq2	LRT	glmGamPoi	scranSumFactors
Slc16a7	3dpi	0.202296		1017.47	0.00954465	0.026114	2.5919	2.22451	9.36124	pseudobulk	DESeq2	LRT	glmGamPoi	scranSumFactors
Gypc	3dpi	-1.42942		9.40962	0.00954809	0.0261174	-2.59178	-2.22446	9.36007	pseudobulk	DESeq2	LRT	glmGamPoi	scranSumFactors
Gm11476	3dpi	-0.791421		26.4502	0.00954837	0.0261174	-2.59177	-2.22446	9.35998	pseudobulk	DESeq2	LRT	glmGamPoi	scranSumFactors
Washc3	3dpi	-0.211725		372.912	0.00955173	0.0261232	-2.59165	-2.22438	9.35884	pseudobulk	DESeq2	LRT	glmGamPoi	scranSumFactors
Inpp5k	3dpi	0.212086		422.811	0.0095541	0.0261263	2.59156	2.22433	9.35803	pseudobulk	DESeq2	LRT	glmGamPoi	scranSumFactors
ENSMUSG00000104324	3dpi	-0.633872		30.2989	0.00955687	0.0261305	-2.59146	-2.22427	9.35709	pseudobulk	DESeq2	LRT	glmGamPoi	scranSumFactors
ENSMUSG00000117959	3dpi	-0.720909		36.1667	0.00956069	0.0261376	-2.59133	-2.22416	9.3558	pseudobulk	DESeq2	LRT	glmGamPoi	scranSumFactors
Rhcg	3dpi	-1.32009		8.82487	0.00957664	0.0261778	-2.59075	-2.22356	9.3504	pseudobulk	DESeq2	LRT	glmGamPoi	scranSumFactors
Scml4	3dpi	0.576483		638.381	0.00958267	0.0261909	2.59054	2.22337	9.34836	pseudobulk	DESeq2	LRT	glmGamPoi	scranSumFactors
Slc37a3	3dpi	0.239995		381.555	0.00958461	0.0261928	2.59047	2.22334	9.3477	pseudobulk	DESeq2	LRT	glmGamPoi	scranSumFactors
Mad1l1	3dpi	0.228082		573.831	0.00958611	0.0261935	2.59041	2.22333	9.3472	pseudobulk	DESeq2	LRT	glmGamPoi	scranSumFactors
Gpr45	3dpi	0.275216		1211.02	0.00958797	0.0261952	2.59035	2.22331	9.34657	pseudobulk	DESeq2	LRT	glmGamPoi	scranSumFactors
Dusp23	3dpi	-0.475222		83.5898	0.00958925	0.0261953	-2.5903	-2.2233	9.34614	pseudobulk	DESeq2	LRT	glmGamPoi	scranSumFactors
Bmper	3dpi	0.52987		635.3	0.00959269	0.0262013	2.59018	2.22321	9.34498	pseudobulk	DESeq2	LRT	glmGamPoi	scranSumFactors
H2-T22	3dpi	-0.348812		178.039	0.00959847	0.0262137	-2.58997	-2.22303	9.34302	pseudobulk	DESeq2	LRT	glmGamPoi	scranSumFactors
ENSMUSG00000111809	3dpi	-0.48916		53.5074	0.00960237	0.026221	-2.58983	-2.22292	9.34171	pseudobulk	DESeq2	LRT	glmGamPoi	scranSumFactors
ENSMUSG00000103383	3dpi	-1.4427e+08		0.652463	0.00961369	0.0262485	-2.58942	-2.22252	9.3379	pseudobulk	DESeq2	LRT	glmGamPoi	scranSumFactors
Ninj2	3dpi	-0.598297		529.55	0.00961713	0.0262545	-2.5893	-2.22243	9.33674	pseudobulk	DESeq2	LRT	glmGamPoi	scranSumFactors
Zdhhc2	3dpi	0.36471		1393.49	0.00962428	0.0262706	2.58904	2.22219	9.33433	pseudobulk	DESeq2	LRT	glmGamPoi	scranSumFactors
Tmem192	3dpi	-0.354693		307.37	0.0096292	0.0262807	-2.58887	-2.22204	9.33268	pseudobulk	DESeq2	LRT	glmGamPoi	scranSumFactors
Eps8l2	3dpi	-0.80797		40.0646	0.00963309	0.0262872	-2.58873	-2.22194	9.33137	pseudobulk	DESeq2	LRT	glmGamPoi	scranSumFactors
Senp7	3dpi	0.189531		2348.52	0.00963406	0.0262872	2.58869	2.22194	9.33105	pseudobulk	DESeq2	LRT	glmGamPoi	scranSumFactors
Trnp1	3dpi	-0.303369		481.759	0.00964882	0.026324	-2.58817	-2.2214	9.3261	pseudobulk	DESeq2	LRT	glmGamPoi	scranSumFactors
Pcnx3	3dpi	0.224258		286.051	0.00965222	0.0263299	2.58805	2.22131	9.32496	pseudobulk	DESeq2	LRT	glmGamPoi	scranSumFactors
Kdm1b	3dpi	0.277709		165.521	0.00965713	0.0263399	2.58787	2.22116	9.32331	pseudobulk	DESeq2	LRT	glmGamPoi	scranSumFactors
Brox	3dpi	0.182355		442.119	0.00965902	0.0263416	2.5878	2.22114	9.32268	pseudobulk	DESeq2	LRT	glmGamPoi	scranSumFactors
Sik3	3dpi	0.19193		5561.69	0.00966349	0.0263504	2.58764	2.22101	9.32118	pseudobulk	DESeq2	LRT	glmGamPoi	scranSumFactors
Smchd1	3dpi	0.1437		1435.79	0.00966726	0.0263543	2.58751	2.22095	9.31992	pseudobulk	DESeq2	LRT	glmGamPoi	scranSumFactors
ENSMUSG00000085389	3dpi	-0.723636		18.9512	0.00966741	0.0263543	-2.5875	-2.22095	9.31987	pseudobulk	DESeq2	LRT	glmGamPoi	scranSumFactors
Ptbp3	3dpi	-0.244999		466.712	0.00966982	0.0263575	-2.58742	-2.2209	9.31906	pseudobulk	DESeq2	LRT	glmGamPoi	scranSumFactors
Hcls1	3dpi	-1.50927		4.65285	0.00967643	0.0263721	-2.58718	-2.22069	9.31685	pseudobulk	DESeq2	LRT	glmGamPoi	scranSumFactors
Btf3l4	3dpi	-0.277024		552.441	0.0096795	0.0263748	-2.58707	-2.22065	9.31583	pseudobulk	DESeq2	LRT	glmGamPoi	scranSumFactors
Pawr	3dpi	-0.736755		88.482	0.0096799	0.0263748	-2.58706	-2.22065	9.31569	pseudobulk	DESeq2	LRT	glmGamPoi	scranSumFactors
Ifitm7	3dpi	-0.39615		140.665	0.00968372	0.0263818	-2.58692	-2.22055	9.31442	pseudobulk	DESeq2	LRT	glmGamPoi	scranSumFactors
Adipor1	3dpi	-0.206121		413.431	0.00968569	0.0263837	-2.58685	-2.22052	9.31376	pseudobulk	DESeq2	LRT	glmGamPoi	scranSumFactors
Mybl1	3dpi	-0.485197		57.9552	0.00969621	0.026409	-2.58648	-2.22014	9.31025	pseudobulk	DESeq2	LRT	glmGamPoi	scranSumFactors
ENSMUSG00000059064	3dpi	-0.705339		36.8874	0.00970528	0.0264303	-2.58616	-2.21983	9.30723	pseudobulk	DESeq2	LRT	glmGamPoi	scranSumFactors
Brsk2	3dpi	-0.213055		681.154	0.00971056	0.026441	-2.58597	-2.21967	9.30547	pseudobulk	DESeq2	LRT	glmGamPoi	scranSumFactors
Tmsb15l	3dpi	-0.397272		137.305	0.00971172	0.026441	-2.58593	-2.21967	9.30509	pseudobulk	DESeq2	LRT	glmGamPoi	scranSumFactors
ENSMUSG00000085866	3dpi	-2.98605		2.58414	0.00971695	0.0264518	-2.58574	-2.21951	9.30335	pseudobulk	DESeq2	LRT	glmGamPoi	scranSumFactors
AI115009	3dpi	0.86706		22.355	0.00971987	0.0264564	2.58564	2.21945	9.30238	pseudobulk	DESeq2	LRT	glmGamPoi	scranSumFactors
2810429I04Rik	3dpi	-0.291497		146.484	0.00972263	0.0264605	-2.58554	-2.21939	9.30146	pseudobulk	DESeq2	LRT	glmGamPoi	scranSumFactors
ENSMUSG00000083397	3dpi	0.522632		42.9135	0.00972572	0.0264655	2.58543	2.21931	9.30043	pseudobulk	DESeq2	LRT	glmGamPoi	scranSumFactors
Ccnd3	3dpi	-0.545585		364.682	0.00974082	0.0265018	-2.5849	-2.21878	9.29542	pseudobulk	DESeq2	LRT	glmGamPoi	scranSumFactors
Slc29a3	3dpi	-0.350084		94.8465	0.00974156	0.0265018	-2.58487	-2.21878	9.29518	pseudobulk	DESeq2	LRT	glmGamPoi	scranSumFactors
Tnfrsf11b	3dpi	-0.769705		20.667	0.00976972	0.0265749	-2.58388	-2.21771	9.28586	pseudobulk	DESeq2	LRT	glmGamPoi	scranSumFactors
ENSMUSG00000116974	3dpi	-0.886658		16.2862	0.00977428	0.0265823	-2.58371	-2.2176	9.28435	pseudobulk	DESeq2	LRT	glmGamPoi	scranSumFactors
Srcap	3dpi	0.17611		1159.04	0.00977495	0.0265823	2.58369	2.2176	9.28413	pseudobulk	DESeq2	LRT	glmGamPoi	scranSumFactors
Tiam2	3dpi	-0.471215		370.26	0.0097806	0.0265943	-2.58349	-2.21742	9.28227	pseudobulk	DESeq2	LRT	glmGamPoi	scranSumFactors
Kdelr3	3dpi	-2.79789		2.41522	0.00978447	0.0266014	-2.58335	-2.21732	9.28099	pseudobulk	DESeq2	LRT	glmGamPoi	scranSumFactors
Rad51	3dpi	-0.450377		61.3629	0.00979418	0.0266243	-2.58301	-2.21698	9.27779	pseudobulk	DESeq2	LRT	glmGamPoi	scranSumFactors
Abcc3	3dpi	-1.01196		12.9943	0.00979824	0.026632	-2.58287	-2.21687	9.27645	pseudobulk	DESeq2	LRT	glmGamPoi	scranSumFactors
Sec11a	3dpi	-0.264683		955.136	0.00980365	0.0266409	-2.58268	-2.21674	9.27467	pseudobulk	DESeq2	LRT	glmGamPoi	scranSumFactors
Mrps15	3dpi	-0.269895		663.769	0.00980406	0.0266409	-2.58266	-2.21674	9.27454	pseudobulk	DESeq2	LRT	glmGamPoi	scranSumFactors
Lemd1	3dpi	0.232082		350.38	0.00981815	0.0266758	2.58217	2.21623	9.2699	pseudobulk	DESeq2	LRT	glmGamPoi	scranSumFactors
ENSMUSG00000097071	3dpi	-0.868962		49.3274	0.00982317	0.026686	-2.58199	-2.21608	9.26825	pseudobulk	DESeq2	LRT	glmGamPoi	scranSumFactors
Eif2b4	3dpi	-0.309194		453.855	0.00982656	0.0266891	-2.58187	-2.21604	9.26714	pseudobulk	DESeq2	LRT	glmGamPoi	scranSumFactors
Cubn	3dpi	-0.76543		62.7737	0.00982683	0.0266891	-2.58186	-2.21604	9.26705	pseudobulk	DESeq2	LRT	glmGamPoi	scranSumFactors
Cenpu	3dpi	0.436672		59.3324	0.00983777	0.0267153	2.58148	2.21565	9.26347	pseudobulk	DESeq2	LRT	glmGamPoi	scranSumFactors
ENSMUSG00000085829	3dpi	-0.576787		53.4077	0.00984545	0.026731	-2.58121	-2.21542	9.26095	pseudobulk	DESeq2	LRT	glmGamPoi	scranSumFactors
Gcnt4	3dpi	-0.748438		19.3899	0.00984608	0.026731	-2.58119	-2.21542	9.26074	pseudobulk	DESeq2	LRT	glmGamPoi	scranSumFactors
Fscn1	3dpi	-0.236634		298.027	0.0098614	0.0267692	-2.58065	-2.21487	9.25573	pseudobulk	DESeq2	LRT	glmGamPoi	scranSumFactors
Slc11a2	3dpi	0.197592		362.441	0.00986903	0.0267865	2.58038	2.21462	9.25324	pseudobulk	DESeq2	LRT	glmGamPoi	scranSumFactors
ENSMUSG00000097323	3dpi	-0.513244		39.7201	0.00987176	0.0267904	-2.58029	-2.21456	9.25235	pseudobulk	DESeq2	LRT	glmGamPoi	scranSumFactors
Pf4	3dpi	-2.87418		4.15568	0.00987596	0.0267984	-2.58014	-2.21444	9.25098	pseudobulk	DESeq2	LRT	glmGamPoi	scranSumFactors
Ppp2r1b	3dpi	0.344856		148.636	0.00988323	0.0268147	2.57989	2.21421	9.24861	pseudobulk	DESeq2	LRT	glmGamPoi	scranSumFactors
Sp140	3dpi	-0.870303		13.0538	0.00988604	0.0268189	-2.57979	-2.21414	9.24769	pseudobulk	DESeq2	LRT	glmGamPoi	scranSumFactors
Aars	3dpi	-0.252863		436.648	0.00988988	0.0268258	-2.57966	-2.21404	9.24644	pseudobulk	DESeq2	LRT	glmGamPoi	scranSumFactors
Col9a3	3dpi	-0.396293		182.378	0.00989162	0.0268271	-2.5796	-2.21402	9.24588	pseudobulk	DESeq2	LRT	glmGamPoi	scranSumFactors
Prrg1	3dpi	-0.373287		379.36	0.00990089	0.0268457	-2.57927	-2.21375	9.24286	pseudobulk	DESeq2	LRT	glmGamPoi	scranSumFactors
1700123O12Rik	3dpi	-0.457847		53.2444	0.00990101	0.0268457	-2.57927	-2.21375	9.24282	pseudobulk	DESeq2	LRT	glmGamPoi	scranSumFactors
Etaa1os	3dpi	-0.492425		44.2497	0.00990424	0.026851	-2.57915	-2.21368	9.24177	pseudobulk	DESeq2	LRT	glmGamPoi	scranSumFactors
Gm11992	3dpi	-2.13193		2.69214	0.00991601	0.0268794	-2.57874	-2.21326	9.23794	pseudobulk	DESeq2	LRT	glmGamPoi	scranSumFactors
Spx	3dpi	0.445636		69.802	0.00992443	0.0268988	2.57845	2.21298	9.23521	pseudobulk	DESeq2	LRT	glmGamPoi	scranSumFactors
Pnck	3dpi	-0.483846		862.154	0.00992999	0.0269104	-2.57826	-2.21281	9.23341	pseudobulk	DESeq2	LRT	glmGamPoi	scranSumFactors
Xndc1	3dpi	0.226869		370.483	0.00993611	0.0269236	2.57804	2.21262	9.23142	pseudobulk	DESeq2	LRT	glmGamPoi	scranSumFactors
Ttyh3	3dpi	-0.25376		538.338	0.00995179	0.0269626	-2.5775	-2.21206	9.22635	pseudobulk	DESeq2	LRT	glmGamPoi	scranSumFactors
Ankrd13b	3dpi	0.198327		356.413	0.00996875	0.0270051	2.57691	2.21144	9.22087	pseudobulk	DESeq2	LRT	glmGamPoi	scranSumFactors
Mterf4	3dpi	-0.393224		141.574	0.0099794	0.0270305	-2.57654	-2.21108	9.21744	pseudobulk	DESeq2	LRT	glmGamPoi	scranSumFactors
A330048O09Rik	3dpi	-1.90066		2.82362	0.00998415	0.0270399	-2.57638	-2.21094	9.21591	pseudobulk	DESeq2	LRT	glmGamPoi	scranSumFactors
ENSMUSG00000102329	3dpi	-0.639795		39.9888	0.00998953	0.027051	-2.57619	-2.21078	9.21418	pseudobulk	DESeq2	LRT	glmGamPoi	scranSumFactors
Herpud2	3dpi	-0.220603		510.65	0.00999148	0.0270527	-2.57612	-2.21076	9.21355	pseudobulk	DESeq2	LRT	glmGamPoi	scranSumFactors
ENSMUSG00000118380	3dpi	-0.488672		152.881	0.00999273	0.0270527	-2.57608	-2.21076	9.21314	pseudobulk	DESeq2	LRT	glmGamPoi	scranSumFactors
ENSMUSG00000108847	3dpi	0.565314		39.2639	0.00999522	0.027056	2.57599	2.21071	9.21235	pseudobulk	DESeq2	LRT	glmGamPoi	scranSumFactors
C1ql3	3dpi	-0.473435		285.413	0.0100018	0.0270704	-2.57577	-2.2105	9.21021	pseudobulk	DESeq2	LRT	glmGamPoi	scranSumFactors
Gpd1l	3dpi	0.245926		216.372	0.010006	0.0270782	2.57562	2.21039	9.20889	pseudobulk	DESeq2	LRT	glmGamPoi	scranSumFactors
Depdc5	3dpi	0.197795		1532.77	0.0100145	0.0270978	2.57533	2.21011	9.20615	pseudobulk	DESeq2	LRT	glmGamPoi	scranSumFactors
Dapk1	3dpi	0.319251		2812.23	0.0100226	0.0271162	2.57505	2.20984	9.20355	pseudobulk	DESeq2	LRT	glmGamPoi	scranSumFactors
Acbd5	3dpi	-0.142532		1215.06	0.0100241	0.0271169	-2.575	-2.20983	9.20306	pseudobulk	DESeq2	LRT	glmGamPoi	scranSumFactors
Fsip2	3dpi	-3.86583		3.13438	0.0100676	0.027231	-2.5735	-2.20819	9.18916	pseudobulk	DESeq2	LRT	glmGamPoi	scranSumFactors
4930430F08Rik	3dpi	-0.214561		296.372	0.0100935	0.0272975	-2.57261	-2.20724	9.18091	pseudobulk	DESeq2	LRT	glmGamPoi	scranSumFactors
Txnl4b	3dpi	-0.579059		30.1027	0.0100989	0.0273085	-2.57243	-2.20708	9.17921	pseudobulk	DESeq2	LRT	glmGamPoi	scranSumFactors
Slc7a7	3dpi	-0.999058		22.1114	0.0101047	0.027321	-2.57222	-2.2069	9.17734	pseudobulk	DESeq2	LRT	glmGamPoi	scranSumFactors
Hinfp	3dpi	0.250585		229.118	0.0101071	0.0273238	2.57214	2.20686	9.17659	pseudobulk	DESeq2	LRT	glmGamPoi	scranSumFactors
Wnt11	3dpi	-3.81825		1.49872	0.0101089	0.0273252	-2.57208	-2.20684	9.17602	pseudobulk	DESeq2	LRT	glmGamPoi	scranSumFactors
Tmem185a	3dpi	-0.384886		129.188	0.0101117	0.0273293	-2.57198	-2.20678	9.17512	pseudobulk	DESeq2	LRT	glmGamPoi	scranSumFactors
Kdm3b	3dpi	0.175692		1064.22	0.0101151	0.027335	2.57187	2.2067	9.17404	pseudobulk	DESeq2	LRT	glmGamPoi	scranSumFactors
Cdc14a	3dpi	-0.527298		194.116	0.0101164	0.0273351	-2.57182	-2.2067	9.17363	pseudobulk	DESeq2	LRT	glmGamPoi	scranSumFactors
Stac	3dpi	0.39619		325.039	0.0101226	0.0273482	2.57161	2.20651	9.17168	pseudobulk	DESeq2	LRT	glmGamPoi	scranSumFactors
Sh2d4b	3dpi	1.03926		46.2098	0.0101398	0.0273912	2.57102	2.2059	9.16622	pseudobulk	DESeq2	LRT	glmGamPoi	scranSumFactors
ENSMUSG00000090459	3dpi	0.957861		12.4525	0.0101448	0.0274011	2.57086	2.20576	9.16466	pseudobulk	DESeq2	LRT	glmGamPoi	scranSumFactors
Ncoa6	3dpi	0.181903		1286.83	0.0101506	0.0274134	2.57066	2.20558	9.16281	pseudobulk	DESeq2	LRT	glmGamPoi	scranSumFactors
4930505N22Rik	3dpi	-0.480344		46.8411	0.0101521	0.0274138	-2.57061	-2.20557	9.16235	pseudobulk	DESeq2	LRT	glmGamPoi	scranSumFactors
ENSMUSG00000100967	3dpi	0.425268		61.722	0.0101778	0.0274799	2.56973	2.20463	9.15422	pseudobulk	DESeq2	LRT	glmGamPoi	scranSumFactors
Tsx	3dpi	-1.18497		15.9575	0.0102021	0.027542	-2.5689	-2.20375	9.14658	pseudobulk	DESeq2	LRT	glmGamPoi	scranSumFactors
Nckap5	3dpi	-0.227842		2545.19	0.0102147	0.0275723	-2.56848	-2.20332	9.14265	pseudobulk	DESeq2	LRT	glmGamPoi	scranSumFactors
Gcnt1	3dpi	-0.956827		10.5763	0.0102309	0.0276107	-2.56793	-2.20277	9.13757	pseudobulk	DESeq2	LRT	glmGamPoi	scranSumFactors
Zfp207	3dpi	-0.144467		1585.95	0.0102315	0.0276107	-2.56791	-2.20277	9.13737	pseudobulk	DESeq2	LRT	glmGamPoi	scranSumFactors
ENSMUSG00000110789	3dpi	-1.30963		16.6922	0.0102435	0.0276381	-2.5675	-2.20239	9.13363	pseudobulk	DESeq2	LRT	glmGamPoi	scranSumFactors
Hmgn3	3dpi	-0.325068		1256.45	0.0102443	0.0276381	-2.56747	-2.20239	9.13338	pseudobulk	DESeq2	LRT	glmGamPoi	scranSumFactors
Hivep2	3dpi	0.307553		5651.03	0.0102463	0.0276401	2.5674	2.20236	9.13273	pseudobulk	DESeq2	LRT	glmGamPoi	scranSumFactors
Ctnnal1	3dpi	0.185388		850.312	0.01026	0.0276736	2.56694	2.20188	9.12846	pseudobulk	DESeq2	LRT	glmGamPoi	scranSumFactors
ENSMUSG00000113907	3dpi	-0.445243		318.027	0.0102665	0.0276852	-2.56672	-2.20172	9.12643	pseudobulk	DESeq2	LRT	glmGamPoi	scranSumFactors
Hars2	3dpi	0.256956		293.794	0.010267	0.0276852	2.56671	2.20172	9.1263	pseudobulk	DESeq2	LRT	glmGamPoi	scranSumFactors
Eef1akmt2	3dpi	-1.64673		3.77188	0.0102756	0.027705	-2.56641	-2.20144	9.12359	pseudobulk	DESeq2	LRT	glmGamPoi	scranSumFactors
Fam241a	3dpi	-0.489453		88.8449	0.0102809	0.0277158	-2.56623	-2.20129	9.12194	pseudobulk	DESeq2	LRT	glmGamPoi	scranSumFactors
Nexmif	3dpi	0.285215		2277.72	0.0102825	0.0277164	2.56618	2.20128	9.12147	pseudobulk	DESeq2	LRT	glmGamPoi	scranSumFactors
Grm2	3dpi	-0.850324		91.2608	0.0102847	0.0277188	-2.56611	-2.20124	9.12077	pseudobulk	DESeq2	LRT	glmGamPoi	scranSumFactors
ENSMUSG00000107230	3dpi	0.284443		152.037	0.0102945	0.0277416	2.56578	2.20092	9.11774	pseudobulk	DESeq2	LRT	glmGamPoi	scranSumFactors
Syngr3	3dpi	-0.420261		1031.84	0.0103145	0.0277921	-2.5651	-2.20021	9.11151	pseudobulk	DESeq2	LRT	glmGamPoi	scranSumFactors
ENSMUSG00000097189	3dpi	-0.633454		49.0963	0.0103226	0.0278104	-2.56483	-2.19995	9.109	pseudobulk	DESeq2	LRT	glmGamPoi	scranSumFactors
Kin	3dpi	-0.309915		302.045	0.0103261	0.0278162	-2.56471	-2.19987	9.10793	pseudobulk	DESeq2	LRT	glmGamPoi	scranSumFactors
ENSMUSG00000086805	3dpi	-0.388231		352.696	0.0103466	0.027868	-2.56402	-2.19914	9.10158	pseudobulk	DESeq2	LRT	glmGamPoi	scranSumFactors
Prl3a1	3dpi	-1.78111		4.34756	0.0103517	0.0278769	-2.56385	-2.19901	9.10001	pseudobulk	DESeq2	LRT	glmGamPoi	scranSumFactors
ENSMUSG00000113845	3dpi	-2.85373		2.46554	0.0103526	0.0278769	-2.56382	-2.19901	9.09973	pseudobulk	DESeq2	LRT	glmGamPoi	scranSumFactors
Cep63	3dpi	0.241072		389.664	0.0103573	0.027886	2.56367	2.19889	9.09829	pseudobulk	DESeq2	LRT	glmGamPoi	scranSumFactors
ENSMUSG00000085304	3dpi	-0.603915		54.7161	0.0103652	0.0279039	-2.5634	-2.19864	9.09583	pseudobulk	DESeq2	LRT	glmGamPoi	scranSumFactors
Dleu2	3dpi	-0.671672		790.087	0.0103743	0.0279248	-2.5631	-2.19834	9.09304	pseudobulk	DESeq2	LRT	glmGamPoi	scranSumFactors
Gm12296	3dpi	0.343964		461.649	0.0103848	0.0279494	2.56275	2.198	9.08982	pseudobulk	DESeq2	LRT	glmGamPoi	scranSumFactors
Gstm6	3dpi	-0.829528		85.8489	0.0103869	0.0279515	-2.56268	-2.19797	9.08917	pseudobulk	DESeq2	LRT	glmGamPoi	scranSumFactors
Hrh2	3dpi	0.5272		151.007	0.0103958	0.0279719	2.56238	2.19768	9.08643	pseudobulk	DESeq2	LRT	glmGamPoi	scranSumFactors
Inpp5a	3dpi	0.451712		868.408	0.0103996	0.0279785	2.56225	2.19759	9.08527	pseudobulk	DESeq2	LRT	glmGamPoi	scranSumFactors
Mcm3	3dpi	-1.3374		5.7227	0.0104038	0.027984	-2.56211	-2.19751	9.08398	pseudobulk	DESeq2	LRT	glmGamPoi	scranSumFactors
4930599N23Rik	3dpi	-0.397709		151.247	0.0104043	0.027984	-2.5621	-2.19751	9.08383	pseudobulk	DESeq2	LRT	glmGamPoi	scranSumFactors
C1qtnf12	3dpi	-0.541255		231.802	0.0104115	0.028	-2.56185	-2.19729	9.0816	pseudobulk	DESeq2	LRT	glmGamPoi	scranSumFactors
ENSMUSG00000116876	3dpi	-0.381342		140.296	0.0104132	0.0280009	-2.5618	-2.19727	9.08109	pseudobulk	DESeq2	LRT	glmGamPoi	scranSumFactors
Spindoc	3dpi	0.260152		722.808	0.0104183	0.0280109	2.56163	2.19713	9.07954	pseudobulk	DESeq2	LRT	glmGamPoi	scranSumFactors
Zik1	3dpi	0.355507		88.0005	0.010428	0.0280324	2.5613	2.19683	9.07656	pseudobulk	DESeq2	LRT	glmGamPoi	scranSumFactors
Kctd12	3dpi	-0.671697		61.6221	0.0104289	0.0280324	-2.56127	-2.19683	9.07628	pseudobulk	DESeq2	LRT	glmGamPoi	scranSumFactors
Mpdz	3dpi	0.300565		1038.01	0.0104323	0.0280364	2.56116	2.19678	9.07524	pseudobulk	DESeq2	LRT	glmGamPoi	scranSumFactors
Ildr2	3dpi	0.649896		1309.71	0.0104331	0.0280364	2.56114	2.19678	9.07501	pseudobulk	DESeq2	LRT	glmGamPoi	scranSumFactors
1810014B01Rik	3dpi	-0.453109		63.6979	0.0104362	0.0280414	-2.56103	-2.19671	9.07404	pseudobulk	DESeq2	LRT	glmGamPoi	scranSumFactors
C5ar1	3dpi	-1.38714		7.54963	0.0104388	0.0280448	-2.56094	-2.19666	9.07325	pseudobulk	DESeq2	LRT	glmGamPoi	scranSumFactors
Srrt	3dpi	0.170052		642.232	0.0104449	0.0280574	2.56074	2.19648	9.0714	pseudobulk	DESeq2	LRT	glmGamPoi	scranSumFactors
Atp6v1c2	3dpi	0.991016		48.3532	0.0104482	0.0280628	2.56063	2.19641	9.07038	pseudobulk	DESeq2	LRT	glmGamPoi	scranSumFactors
H2ac6	3dpi	-1.64728		3.66379	0.0104525	0.0280708	-2.56049	-2.1963	9.06907	pseudobulk	DESeq2	LRT	glmGamPoi	scranSumFactors
Fcrl5	3dpi	-2.00583		2.50201	0.0104593	0.0280846	-2.56026	-2.1961	9.067	pseudobulk	DESeq2	LRT	glmGamPoi	scranSumFactors
ENSMUSG00000101674	3dpi	-0.404577		180.289	0.0104603	0.0280846	-2.56023	-2.1961	9.0667	pseudobulk	DESeq2	LRT	glmGamPoi	scranSumFactors
Phactr4	3dpi	-0.480955		418.328	0.0104937	0.0281708	-2.55912	-2.1949	9.05651	pseudobulk	DESeq2	LRT	glmGamPoi	scranSumFactors
Wnt4	3dpi	-0.693795		133.189	0.010496	0.0281733	-2.55905	-2.19486	9.05582	pseudobulk	DESeq2	LRT	glmGamPoi	scranSumFactors
Cdkn1a	3dpi	-0.86083		26.5302	0.0105003	0.0281812	-2.5589	-2.19475	9.05453	pseudobulk	DESeq2	LRT	glmGamPoi	scranSumFactors
Mapk8	3dpi	0.1507		1310.68	0.0105062	0.0281935	2.55871	2.19458	9.05274	pseudobulk	DESeq2	LRT	glmGamPoi	scranSumFactors
Tmem170	3dpi	-0.298162		135.002	0.0105142	0.0282114	-2.55844	-2.19433	9.0503	pseudobulk	DESeq2	LRT	glmGamPoi	scranSumFactors
ENSMUSG00000101214	3dpi	0.20216		410.741	0.0105189	0.0282198	2.55829	2.19422	9.04888	pseudobulk	DESeq2	LRT	glmGamPoi	scranSumFactors
Cbx7	3dpi	0.235608		466.026	0.01052	0.0282198	2.55825	2.19422	9.04855	pseudobulk	DESeq2	LRT	glmGamPoi	scranSumFactors
Hyal3	3dpi	-0.447721		86.9022	0.0105278	0.0282371	-2.55799	-2.19398	9.04619	pseudobulk	DESeq2	LRT	glmGamPoi	scranSumFactors
Crabp1	3dpi	-2.41976		26.8977	0.0105511	0.0282961	-2.55722	-2.19316	9.03913	pseudobulk	DESeq2	LRT	glmGamPoi	scranSumFactors
