## Supplemental Table 5 for "Molecular Consequences of Peripheral Influenza A Infection on Cell Populations in the Murine Hypothalamus" (part 2 of 3)

### Sheet: 3dpi - DEG - across all cells (continued)
genes	dpi	logFC	lfcSE	baseMean	PValue	FDR	Z	Za	stat	method	package	test	fit	sizeFactor
Sowahc	3dpi	-0.645442		30.0523	0.0105553	0.0283038	-2.55709	-2.19305	9.03786	pseudobulk	DESeq2	LRT	glmGamPoi	scranSumFactors
ENSMUSG00000116574	3dpi	-1.26864		6.23947	0.0105618	0.0283176	-2.55687	-2.19286	9.03591	pseudobulk	DESeq2	LRT	glmGamPoi	scranSumFactors
S1pr2	3dpi	-0.95191		15.6431	0.0105693	0.0283342	-2.55662	-2.19263	9.03364	pseudobulk	DESeq2	LRT	glmGamPoi	scranSumFactors
Tnpo2	3dpi	0.212454		352.309	0.0105719	0.0283374	2.55654	2.19258	9.03287	pseudobulk	DESeq2	LRT	glmGamPoi	scranSumFactors
Tbx19	3dpi	1.79005		11.8683	0.0105953	0.0283965	2.55577	2.19176	9.02584	pseudobulk	DESeq2	LRT	glmGamPoi	scranSumFactors
ENSMUSG00000116290	3dpi	-1.70615		3.42519	0.0106388	0.0285096	-2.55434	-2.1902	9.01278	pseudobulk	DESeq2	LRT	glmGamPoi	scranSumFactors
Klhl7	3dpi	0.177531		2254.44	0.0106481	0.0285308	2.55404	2.18991	9.01001	pseudobulk	DESeq2	LRT	glmGamPoi	scranSumFactors
Kcnj2	3dpi	-0.508346		52.9064	0.0106574	0.0285522	-2.55374	-2.18962	9.00723	pseudobulk	DESeq2	LRT	glmGamPoi	scranSumFactors
Plxnb3	3dpi	-0.542057		173.104	0.0106663	0.0285723	-2.55345	-2.18934	9.00458	pseudobulk	DESeq2	LRT	glmGamPoi	scranSumFactors
Slc16a12	3dpi	-0.766946		102.254	0.0106695	0.0285774	-2.55334	-2.18927	9.00362	pseudobulk	DESeq2	LRT	glmGamPoi	scranSumFactors
Gm15441	3dpi	-1.63663		3.75822	0.0106742	0.0285862	-2.55319	-2.18915	9.00224	pseudobulk	DESeq2	LRT	glmGamPoi	scranSumFactors
Pla2g4e	3dpi	0.36839		585.489	0.0106775	0.0285916	2.55308	2.18907	9.00124	pseudobulk	DESeq2	LRT	glmGamPoi	scranSumFactors
Tmem19	3dpi	-0.183304		421.835	0.0106794	0.0285929	-2.55302	-2.18905	9.00069	pseudobulk	DESeq2	LRT	glmGamPoi	scranSumFactors
ENSMUSG00000105391	3dpi	-1.58414		3.93911	0.0106928	0.0286253	-2.55258	-2.18861	8.99668	pseudobulk	DESeq2	LRT	glmGamPoi	scranSumFactors
Catip	3dpi	-0.733621		35.7156	0.0106961	0.0286303	-2.55248	-2.18854	8.99573	pseudobulk	DESeq2	LRT	glmGamPoi	scranSumFactors
ENSMUSG00000078956	3dpi	-2.7102		1.5051	0.0106983	0.0286327	-2.5524	-2.18851	8.99506	pseudobulk	DESeq2	LRT	glmGamPoi	scranSumFactors
Dusp19	3dpi	-0.32776		141.831	0.0107051	0.0286472	-2.55218	-2.18831	8.99305	pseudobulk	DESeq2	LRT	glmGamPoi	scranSumFactors
Ap4e1	3dpi	0.231514		493.829	0.0107127	0.028664	2.55193	2.18808	8.99079	pseudobulk	DESeq2	LRT	glmGamPoi	scranSumFactors
ENSMUSG00000117608	3dpi	-0.56017		31.4303	0.0107195	0.0286786	-2.55171	-2.18788	8.98876	pseudobulk	DESeq2	LRT	glmGamPoi	scranSumFactors
ENSMUSG00000116075	3dpi	-2.48217		2.63043	0.0107302	0.0287001	-2.55136	-2.18758	8.9856	pseudobulk	DESeq2	LRT	glmGamPoi	scranSumFactors
Slfn2	3dpi	-1.77938		3.17898	0.0107314	0.0287001	-2.55133	-2.18758	8.98524	pseudobulk	DESeq2	LRT	glmGamPoi	scranSumFactors
ENSMUSG00000086154	3dpi	-0.633763		33.8925	0.0107336	0.0287001	-2.55126	-2.18758	8.98461	pseudobulk	DESeq2	LRT	glmGamPoi	scranSumFactors
Casr	3dpi	0.866881		20.3385	0.0107342	0.0287001	2.55123	2.18758	8.98441	pseudobulk	DESeq2	LRT	glmGamPoi	scranSumFactors
Armcx5	3dpi	-0.54159		62.3556	0.0107347	0.0287001	-2.55122	-2.18758	8.98426	pseudobulk	DESeq2	LRT	glmGamPoi	scranSumFactors
ENSMUSG00000107524	3dpi	-1.15191		7.28616	0.0107357	0.0287001	-2.55119	-2.18758	8.98397	pseudobulk	DESeq2	LRT	glmGamPoi	scranSumFactors
Serpinb1b	3dpi	-0.92599		25.3684	0.0107491	0.0287323	-2.55075	-2.18714	8.98001	pseudobulk	DESeq2	LRT	glmGamPoi	scranSumFactors
1700028P14Rik	3dpi	-1.27763		21.6155	0.0107572	0.0287495	-2.55049	-2.1869	8.97762	pseudobulk	DESeq2	LRT	glmGamPoi	scranSumFactors
Oip5os1	3dpi	-0.196749		808.075	0.0107593	0.0287495	-2.55042	-2.1869	8.977	pseudobulk	DESeq2	LRT	glmGamPoi	scranSumFactors
Kctd20	3dpi	0.230885		442.971	0.0107596	0.0287495	2.55041	2.1869	8.9769	pseudobulk	DESeq2	LRT	glmGamPoi	scranSumFactors
Foxj1	3dpi	-0.910934		28.1285	0.0107832	0.0288089	-2.54965	-2.18609	8.96995	pseudobulk	DESeq2	LRT	glmGamPoi	scranSumFactors
Pknox2	3dpi	0.391179		965.966	0.0107849	0.0288097	2.54959	2.18608	8.96946	pseudobulk	DESeq2	LRT	glmGamPoi	scranSumFactors
Cdkn2aipnl	3dpi	-0.366314		140.18	0.0107958	0.0288352	-2.54924	-2.18573	8.96626	pseudobulk	DESeq2	LRT	glmGamPoi	scranSumFactors
Niban2	3dpi	0.31387		139.287	0.0107989	0.0288397	2.54914	2.18567	8.96535	pseudobulk	DESeq2	LRT	glmGamPoi	scranSumFactors
Sema5a	3dpi	0.321748		1437.37	0.0108124	0.0288722	2.5487	2.18523	8.96139	pseudobulk	DESeq2	LRT	glmGamPoi	scranSumFactors
Agl	3dpi	-0.155574		737.606	0.0108145	0.0288742	-2.54864	-2.1852	8.96076	pseudobulk	DESeq2	LRT	glmGamPoi	scranSumFactors
ENSMUSG00000113418	3dpi	-2.70842		1.48015	0.0108162	0.028875	-2.54858	-2.18519	8.96027	pseudobulk	DESeq2	LRT	glmGamPoi	scranSumFactors
Tbx6	3dpi	-0.679985		20.5819	0.0108205	0.0288828	-2.54844	-2.18508	8.95901	pseudobulk	DESeq2	LRT	glmGamPoi	scranSumFactors
Faah	3dpi	0.352467		511.235	0.0108232	0.0288853	2.54836	2.18505	8.95821	pseudobulk	DESeq2	LRT	glmGamPoi	scranSumFactors
Marchf7	3dpi	0.143254		1313.85	0.0108252	0.0288853	2.54829	2.18505	8.95764	pseudobulk	DESeq2	LRT	glmGamPoi	scranSumFactors
Enpp3	3dpi	-0.904871		17.6659	0.0108255	0.0288853	-2.54828	-2.18505	8.95754	pseudobulk	DESeq2	LRT	glmGamPoi	scranSumFactors
Mfsd14a	3dpi	-0.218613		676.172	0.010835	0.0289069	-2.54798	-2.18475	8.95477	pseudobulk	DESeq2	LRT	glmGamPoi	scranSumFactors
Afg1l	3dpi	0.246864		712.697	0.0108529	0.0289491	2.5474	2.18418	8.94952	pseudobulk	DESeq2	LRT	glmGamPoi	scranSumFactors
ENSMUSG00000116988	3dpi	-0.407058		152.807	0.0108535	0.0289491	-2.54738	-2.18418	8.94934	pseudobulk	DESeq2	LRT	glmGamPoi	scranSumFactors
Gins1	3dpi	-0.573965		29.9151	0.010878	0.0290106	-2.54659	-2.18334	8.94221	pseudobulk	DESeq2	LRT	glmGamPoi	scranSumFactors
Gm10033	3dpi	-0.313351		507.574	0.0108806	0.0290115	-2.54651	-2.18333	8.94145	pseudobulk	DESeq2	LRT	glmGamPoi	scranSumFactors
Nrn1	3dpi	-0.638748		581.032	0.010881	0.0290115	-2.5465	-2.18333	8.94132	pseudobulk	DESeq2	LRT	glmGamPoi	scranSumFactors
ENSMUSG00000086876	3dpi	-0.838318		47.557	0.0108867	0.0290229	-2.54632	-2.18318	8.93968	pseudobulk	DESeq2	LRT	glmGamPoi	scranSumFactors
Kbtbd11	3dpi	-0.494902		273.881	0.0108968	0.0290463	-2.54599	-2.18286	8.93673	pseudobulk	DESeq2	LRT	glmGamPoi	scranSumFactors
Snhg1	3dpi	-0.301167		302.934	0.0109065	0.0290685	-2.54568	-2.18256	8.9339	pseudobulk	DESeq2	LRT	glmGamPoi	scranSumFactors
ENSMUSG00000086297	3dpi	-0.770773		34.0811	0.0109168	0.0290923	-2.54535	-2.18223	8.93091	pseudobulk	DESeq2	LRT	glmGamPoi	scranSumFactors
Mmaa	3dpi	0.18088		716.54	0.0109218	0.0291019	2.54519	2.1821	8.92947	pseudobulk	DESeq2	LRT	glmGamPoi	scranSumFactors
Adamtsl4	3dpi	-0.551929		137.101	0.0109328	0.0291275	-2.54484	-2.18176	8.92628	pseudobulk	DESeq2	LRT	glmGamPoi	scranSumFactors
Polr3c	3dpi	-0.219638		271.344	0.0109623	0.0292025	-2.5439	-2.18074	8.91774	pseudobulk	DESeq2	LRT	glmGamPoi	scranSumFactors
ENSMUSG00000114461	3dpi	-0.402057		66.641	0.0109863	0.0292609	-2.54313	-2.17995	8.91083	pseudobulk	DESeq2	LRT	glmGamPoi	scranSumFactors
Sbf1	3dpi	-0.23396		447.424	0.010987	0.0292609	-2.54311	-2.17995	8.91063	pseudobulk	DESeq2	LRT	glmGamPoi	scranSumFactors
Dusp7	3dpi	-0.429261		95.1674	0.0109981	0.0292852	-2.54276	-2.17963	8.90743	pseudobulk	DESeq2	LRT	glmGamPoi	scranSumFactors
Spns1	3dpi	-0.217063		438.045	0.0109989	0.0292852	-2.54273	-2.17963	8.90721	pseudobulk	DESeq2	LRT	glmGamPoi	scranSumFactors
Gm31333	3dpi	0.326466		108.388	0.0110191	0.0293321	2.54209	2.17899	8.90141	pseudobulk	DESeq2	LRT	glmGamPoi	scranSumFactors
H2bc24	3dpi	-1.76213		4.71105	0.0110193	0.0293321	-2.54209	-2.17899	8.90135	pseudobulk	DESeq2	LRT	glmGamPoi	scranSumFactors
Ccdc13	3dpi	-0.36263		100.213	0.0110222	0.0293362	-2.54199	-2.17894	8.90051	pseudobulk	DESeq2	LRT	glmGamPoi	scranSumFactors
ENSMUSG00000113621	3dpi	0.423567		286.732	0.0110242	0.0293365	2.54193	2.17893	8.89993	pseudobulk	DESeq2	LRT	glmGamPoi	scranSumFactors
ENSMUSG00000117790	3dpi	1.02123		13.188	0.0110267	0.0293365	2.54185	2.17893	8.89924	pseudobulk	DESeq2	LRT	glmGamPoi	scranSumFactors
Pianp	3dpi	-0.380995		866.651	0.0110279	0.0293365	-2.54181	-2.17893	8.8989	pseudobulk	DESeq2	LRT	glmGamPoi	scranSumFactors
Pnldc1	3dpi	0.404113		118.201	0.0110279	0.0293365	2.54181	2.17893	8.89888	pseudobulk	DESeq2	LRT	glmGamPoi	scranSumFactors
Ulk2	3dpi	0.179908		2658.63	0.011049	0.029389	2.54114	2.17823	8.89283	pseudobulk	DESeq2	LRT	glmGamPoi	scranSumFactors
ENSMUSG00000055424	3dpi	-0.627034		24.4239	0.011052	0.0293932	-2.54105	-2.17817	8.89199	pseudobulk	DESeq2	LRT	glmGamPoi	scranSumFactors
Gnptg	3dpi	-0.319293		997.774	0.0110625	0.0294174	-2.54072	-2.17785	8.88899	pseudobulk	DESeq2	LRT	glmGamPoi	scranSumFactors
Dcun1d5	3dpi	-0.246091		1018.93	0.0110692	0.0294314	-2.54051	-2.17766	8.88709	pseudobulk	DESeq2	LRT	glmGamPoi	scranSumFactors
Smarcc2	3dpi	0.132514		1361.1	0.0110874	0.0294736	2.53993	2.17709	8.88189	pseudobulk	DESeq2	LRT	glmGamPoi	scranSumFactors
Fignl1	3dpi	-1.98441		2.52697	0.0110878	0.0294736	-2.53992	-2.17709	8.88177	pseudobulk	DESeq2	LRT	glmGamPoi	scranSumFactors
Mfap3	3dpi	0.227182		727.269	0.0110921	0.0294812	2.53978	2.17699	8.88056	pseudobulk	DESeq2	LRT	glmGamPoi	scranSumFactors
ENSMUSG00000099655	3dpi	-0.790402		15.0555	0.0111013	0.0295021	-2.53949	-2.17671	8.87793	pseudobulk	DESeq2	LRT	glmGamPoi	scranSumFactors
Afap1l1	3dpi	-0.55674		142.099	0.0111071	0.0295136	-2.53931	-2.17656	8.87629	pseudobulk	DESeq2	LRT	glmGamPoi	scranSumFactors
Zranb1	3dpi	0.165515		1335.11	0.0111092	0.0295155	2.53925	2.17653	8.87569	pseudobulk	DESeq2	LRT	glmGamPoi	scranSumFactors
Atf6	3dpi	0.156507		1018.17	0.0111251	0.029554	2.53875	2.17602	8.87118	pseudobulk	DESeq2	LRT	glmGamPoi	scranSumFactors
Aif1	3dpi	-1.29834		11.8143	0.0111274	0.0295564	-2.53867	-2.17598	8.87052	pseudobulk	DESeq2	LRT	glmGamPoi	scranSumFactors
Dbndd1	3dpi	-0.409135		128.261	0.0111327	0.0295669	-2.53851	-2.17584	8.86901	pseudobulk	DESeq2	LRT	glmGamPoi	scranSumFactors
Tyr	3dpi	-1.08224		8.223	0.0111417	0.029587	-2.53822	-2.17558	8.86647	pseudobulk	DESeq2	LRT	glmGamPoi	scranSumFactors
Tcta	3dpi	-0.401209		330.375	0.0111447	0.0295914	-2.53813	-2.17552	8.86561	pseudobulk	DESeq2	LRT	glmGamPoi	scranSumFactors
Ago1	3dpi	0.175331		672.155	0.0111562	0.0296144	2.53777	2.17521	8.86237	pseudobulk	DESeq2	LRT	glmGamPoi	scranSumFactors
Rnpep	3dpi	0.207639		737.338	0.0111562	0.0296144	2.53777	2.17521	8.86236	pseudobulk	DESeq2	LRT	glmGamPoi	scranSumFactors
4930443O20Rik	3dpi	-0.805561		14.5138	0.0111758	0.0296626	-2.53715	-2.17457	8.85683	pseudobulk	DESeq2	LRT	glmGamPoi	scranSumFactors
Pdzk1ip1	3dpi	-2.3634		3.69879	0.0111781	0.0296651	-2.53708	-2.17453	8.85617	pseudobulk	DESeq2	LRT	glmGamPoi	scranSumFactors
N4bp3	3dpi	-0.628377		24.2147	0.0111864	0.0296807	-2.53682	-2.17433	8.85383	pseudobulk	DESeq2	LRT	glmGamPoi	scranSumFactors
Zfp575	3dpi	-0.666514		41.4792	0.0111868	0.0296807	-2.53681	-2.17433	8.85372	pseudobulk	DESeq2	LRT	glmGamPoi	scranSumFactors
Ttc30a1	3dpi	-1.62794		3.66323	0.0111927	0.0296915	-2.53662	-2.17418	8.85206	pseudobulk	DESeq2	LRT	glmGamPoi	scranSumFactors
ENSMUSG00000114553	3dpi	-1.69806		3.30054	0.0111937	0.0296915	-2.53659	-2.17418	8.85178	pseudobulk	DESeq2	LRT	glmGamPoi	scranSumFactors
ENSMUSG00000038152	3dpi	-0.467466		47.9873	0.0112133	0.0297399	-2.53598	-2.17354	8.84625	pseudobulk	DESeq2	LRT	glmGamPoi	scranSumFactors
Mis18a	3dpi	-0.644049		22.8485	0.0112148	0.02974	-2.53593	-2.17354	8.84585	pseudobulk	DESeq2	LRT	glmGamPoi	scranSumFactors
Evl	3dpi	0.261151		2087.71	0.0112216	0.0297544	2.53572	2.17335	8.84393	pseudobulk	DESeq2	LRT	glmGamPoi	scranSumFactors
Mc5r	3dpi	-1.20983		8.67308	0.0112262	0.0297629	-2.53558	-2.17323	8.84263	pseudobulk	DESeq2	LRT	glmGamPoi	scranSumFactors
4930407I19Rik	3dpi	-1.59371		11.3512	0.0112396	0.0297945	-2.53516	-2.17281	8.83889	pseudobulk	DESeq2	LRT	glmGamPoi	scranSumFactors
Pomc	3dpi	3.07117		1032.39	0.0112558	0.0298301	2.53466	2.17234	8.83435	pseudobulk	DESeq2	LRT	glmGamPoi	scranSumFactors
Rttn	3dpi	0.315245		614.695	0.0112558	0.0298301	2.53465	2.17234	8.83433	pseudobulk	DESeq2	LRT	glmGamPoi	scranSumFactors
ENSMUSG00000087109	3dpi	-2.68806		1.50384	0.0112686	0.0298603	-2.53426	-2.17194	8.83076	pseudobulk	DESeq2	LRT	glmGamPoi	scranSumFactors
Insig2	3dpi	-0.189379		575.924	0.0112722	0.029866	-2.53415	-2.17186	8.82976	pseudobulk	DESeq2	LRT	glmGamPoi	scranSumFactors
Slc22a21	3dpi	0.355879		228.004	0.0112806	0.0298846	2.53388	2.17162	8.8274	pseudobulk	DESeq2	LRT	glmGamPoi	scranSumFactors
Gpr55	3dpi	-2.68925		1.48469	0.0112954	0.02992	-2.53342	-2.17115	8.82328	pseudobulk	DESeq2	LRT	glmGamPoi	scranSumFactors
Txndc5	3dpi	-0.359716		308.424	0.0112992	0.0299263	-2.53331	-2.17106	8.82222	pseudobulk	DESeq2	LRT	glmGamPoi	scranSumFactors
Ttll6	3dpi	-0.73791		32.377	0.0113045	0.0299366	-2.53314	-2.17093	8.82075	pseudobulk	DESeq2	LRT	glmGamPoi	scranSumFactors
Ngb	3dpi	-0.816863		219.02	0.0113118	0.0299521	-2.53292	-2.17072	8.81872	pseudobulk	DESeq2	LRT	glmGamPoi	scranSumFactors
Pde2a.1	3dpi	0.46524		244.461	0.0113226	0.0299771	2.53258	2.17039	8.81571	pseudobulk	DESeq2	LRT	glmGamPoi	scranSumFactors
Slc2a6	3dpi	-0.337463		184.375	0.0113331	0.030001	-2.53226	-2.17008	8.8128	pseudobulk	DESeq2	LRT	glmGamPoi	scranSumFactors
Man2c1	3dpi	0.226147		301.17	0.011336	0.030005	2.53217	2.17002	8.81198	pseudobulk	DESeq2	LRT	glmGamPoi	scranSumFactors
ENSMUSG00000109233	3dpi	-0.791536		104.182	0.0113431	0.0300199	-2.53195	-2.16983	8.81003	pseudobulk	DESeq2	LRT	glmGamPoi	scranSumFactors
ENSMUSG00000107161	3dpi	-1.4427e+08		0.628009	0.0113471	0.0300256	-2.53182	-2.16975	8.80891	pseudobulk	DESeq2	LRT	glmGamPoi	scranSumFactors
Gemin8	3dpi	-0.274929		158.025	0.0113481	0.0300256	-2.53179	-2.16975	8.80865	pseudobulk	DESeq2	LRT	glmGamPoi	scranSumFactors
Gm4988	3dpi	0.491893		86.4238	0.0113517	0.0300314	2.53168	2.16968	8.80765	pseudobulk	DESeq2	LRT	glmGamPoi	scranSumFactors
Rgs7bp	3dpi	0.436306		2578.18	0.0113624	0.0300511	2.53135	2.16942	8.80467	pseudobulk	DESeq2	LRT	glmGamPoi	scranSumFactors
Dpysl3	3dpi	0.182651		1070.39	0.011363	0.0300511	2.53133	2.16942	8.80451	pseudobulk	DESeq2	LRT	glmGamPoi	scranSumFactors
Gpr68	3dpi	0.323402		190.972	0.0113643	0.0300511	2.53129	2.16942	8.80414	pseudobulk	DESeq2	LRT	glmGamPoi	scranSumFactors
Rufy2	3dpi	0.16024		1396.85	0.0113648	0.0300511	2.53128	2.16942	8.80401	pseudobulk	DESeq2	LRT	glmGamPoi	scranSumFactors
ENSMUSG00000108738	3dpi	-0.479723		72.8912	0.0113818	0.0300924	-2.53075	-2.16887	8.7993	pseudobulk	DESeq2	LRT	glmGamPoi	scranSumFactors
Cyria	3dpi	0.35796		760.604	0.0114068	0.030151	2.52998	2.1681	8.79241	pseudobulk	DESeq2	LRT	glmGamPoi	scranSumFactors
Spaca3	3dpi	-1.4427e+08		0.620132	0.0114069	0.030151	-2.52998	-2.1681	8.79239	pseudobulk	DESeq2	LRT	glmGamPoi	scranSumFactors
Fam169a	3dpi	0.255903		880.946	0.0114182	0.0301767	2.52963	2.16776	8.78926	pseudobulk	DESeq2	LRT	glmGamPoi	scranSumFactors
Cyp2j11	3dpi	-0.621188		32.1551	0.0114203	0.0301767	-2.52957	-2.16776	8.7887	pseudobulk	DESeq2	LRT	glmGamPoi	scranSumFactors
Zfp503	3dpi	-0.693567		37.1396	0.0114209	0.0301767	-2.52955	-2.16776	8.78854	pseudobulk	DESeq2	LRT	glmGamPoi	scranSumFactors
Myocd	3dpi	1.20164		12.6674	0.0114236	0.0301801	2.52947	2.16772	8.78779	pseudobulk	DESeq2	LRT	glmGamPoi	scranSumFactors
Dusp1	3dpi	-0.606301		101.281	0.011429	0.0301902	-2.5293	-2.16759	8.78632	pseudobulk	DESeq2	LRT	glmGamPoi	scranSumFactors
Pigb	3dpi	0.208647		582.064	0.0114303	0.0301902	2.52926	2.16759	8.78596	pseudobulk	DESeq2	LRT	glmGamPoi	scranSumFactors
ENSMUSG00000085363	3dpi	-0.418689		666.451	0.0114318	0.0301903	-2.52922	-2.16758	8.78555	pseudobulk	DESeq2	LRT	glmGamPoi	scranSumFactors
Rab15	3dpi	0.182955		448.534	0.0114361	0.0301979	2.52908	2.16748	8.78437	pseudobulk	DESeq2	LRT	glmGamPoi	scranSumFactors
Nfatc4	3dpi	-1.63932		7.73574	0.011445	0.0302179	-2.52881	-2.16722	8.7819	pseudobulk	DESeq2	LRT	glmGamPoi	scranSumFactors
Lbp	3dpi	-2.6539		9.51297	0.0114509	0.0302283	-2.52863	-2.16709	8.78029	pseudobulk	DESeq2	LRT	glmGamPoi	scranSumFactors
Ccdc136	3dpi	0.559931		1318.58	0.0114528	0.0302283	2.52857	2.16709	8.77978	pseudobulk	DESeq2	LRT	glmGamPoi	scranSumFactors
Podxl2	3dpi	-0.439124		2776.15	0.011454	0.0302283	-2.52854	-2.16709	8.77946	pseudobulk	DESeq2	LRT	glmGamPoi	scranSumFactors
D930020B18Rik	3dpi	-0.479622		113.828	0.0114547	0.0302283	-2.52851	-2.16709	8.77925	pseudobulk	DESeq2	LRT	glmGamPoi	scranSumFactors
Bglap2	3dpi	-1.4427e+08		0.615414	0.0114564	0.030229	-2.52846	-2.16708	8.77878	pseudobulk	DESeq2	LRT	glmGamPoi	scranSumFactors
Ltbp4	3dpi	0.291954		294.473	0.0114661	0.0302508	2.52816	2.16679	8.77612	pseudobulk	DESeq2	LRT	glmGamPoi	scranSumFactors
Mdm4	3dpi	0.155969		2086.8	0.011478	0.0302785	2.5278	2.16643	8.77286	pseudobulk	DESeq2	LRT	glmGamPoi	scranSumFactors
Ptp4a3	3dpi	-0.261212		194.126	0.0114901	0.0303067	-2.52743	-2.16606	8.76955	pseudobulk	DESeq2	LRT	glmGamPoi	scranSumFactors
ENSMUSG00000097030	3dpi	-0.460263		176.996	0.0114954	0.0303167	-2.52727	-2.16593	8.76813	pseudobulk	DESeq2	LRT	glmGamPoi	scranSumFactors
Wdr70	3dpi	0.138299		1125.79	0.0114992	0.0303229	2.52715	2.16585	8.76709	pseudobulk	DESeq2	LRT	glmGamPoi	scranSumFactors
Pygo2	3dpi	-0.28305		146.267	0.0115032	0.0303297	-2.52703	-2.16576	8.76599	pseudobulk	DESeq2	LRT	glmGamPoi	scranSumFactors
Thoc2	3dpi	0.141833		1903.43	0.0115147	0.0303564	2.52668	2.16541	8.76284	pseudobulk	DESeq2	LRT	glmGamPoi	scranSumFactors
Tex2	3dpi	0.260617		887.204	0.0115184	0.0303587	2.52657	2.16538	8.76185	pseudobulk	DESeq2	LRT	glmGamPoi	scranSumFactors
Dtx3l	3dpi	-0.723377		17.8198	0.0115185	0.0303587	-2.52656	-2.16538	8.76182	pseudobulk	DESeq2	LRT	glmGamPoi	scranSumFactors
Myo1b	3dpi	0.330155		351.241	0.0115244	0.0303705	2.52638	2.16522	8.76021	pseudobulk	DESeq2	LRT	glmGamPoi	scranSumFactors
Taf5l	3dpi	0.331519		165.664	0.0115283	0.030377	2.52626	2.16514	8.75914	pseudobulk	DESeq2	LRT	glmGamPoi	scranSumFactors
ENSMUSG00000104415	3dpi	-1.40291		7.63883	0.0115327	0.0303848	-2.52613	-2.16504	8.75795	pseudobulk	DESeq2	LRT	glmGamPoi	scranSumFactors
Tsg101	3dpi	-0.232865		767.151	0.0115432	0.0304088	-2.52581	-2.16473	8.75509	pseudobulk	DESeq2	LRT	glmGamPoi	scranSumFactors
Gm35722	3dpi	-0.704915		47.6388	0.0115493	0.0304173	-2.52562	-2.16461	8.75344	pseudobulk	DESeq2	LRT	glmGamPoi	scranSumFactors
Tasl	3dpi	-1.2579		6.104	0.0115494	0.0304173	-2.52562	-2.16461	8.75342	pseudobulk	DESeq2	LRT	glmGamPoi	scranSumFactors
Elp5	3dpi	-0.229658		337.283	0.0115634	0.0304504	-2.5252	-2.16418	8.74962	pseudobulk	DESeq2	LRT	glmGamPoi	scranSumFactors
ENSMUSG00000083718	3dpi	-1.5683		3.92705	0.0115672	0.0304567	-2.52508	-2.1641	8.74858	pseudobulk	DESeq2	LRT	glmGamPoi	scranSumFactors
Sptlc3	3dpi	-0.642859		38.0256	0.0115726	0.0304672	-2.52492	-2.16396	8.74712	pseudobulk	DESeq2	LRT	glmGamPoi	scranSumFactors
St8sia4	3dpi	0.36119		541.805	0.0115798	0.0304824	2.5247	2.16377	8.74516	pseudobulk	DESeq2	LRT	glmGamPoi	scranSumFactors
Copb1	3dpi	-0.205224		884.825	0.0115869	0.0304973	-2.52448	-2.16357	8.74324	pseudobulk	DESeq2	LRT	glmGamPoi	scranSumFactors
ENSMUSG00000086340	3dpi	-1.14999		11.7455	0.0115894	0.0304999	-2.52441	-2.16354	8.74257	pseudobulk	DESeq2	LRT	glmGamPoi	scranSumFactors
ENSMUSG00000112573	3dpi	-1.4427e+08		0.603548	0.0115947	0.0305102	-2.52424	-2.1634	8.74113	pseudobulk	DESeq2	LRT	glmGamPoi	scranSumFactors
ENSMUSG00000086275	3dpi	0.483048		56.199	0.0115984	0.0305159	2.52413	2.16333	8.74015	pseudobulk	DESeq2	LRT	glmGamPoi	scranSumFactors
Ube2r2	3dpi	0.185133		1357.16	0.0115999	0.0305163	2.52409	2.16332	8.73973	pseudobulk	DESeq2	LRT	glmGamPoi	scranSumFactors
ENSMUSG00000105134	3dpi	-0.786843		28.2045	0.0116155	0.0305535	-2.52361	-2.16284	8.73551	pseudobulk	DESeq2	LRT	glmGamPoi	scranSumFactors
ENSMUSG00000110373	3dpi	0.353002		246.905	0.0116189	0.0305586	2.52351	2.16277	8.7346	pseudobulk	DESeq2	LRT	glmGamPoi	scranSumFactors
1110019D14Rik	3dpi	-0.225295		576.098	0.011622	0.0305628	-2.52342	-2.16272	8.73379	pseudobulk	DESeq2	LRT	glmGamPoi	scranSumFactors
1700066B19Rik	3dpi	-0.568738		41.5817	0.0116302	0.0305806	-2.52317	-2.16249	8.73157	pseudobulk	DESeq2	LRT	glmGamPoi	scranSumFactors
ENSMUSG00000117234	3dpi	-0.544705		41.3755	0.0116588	0.0306521	-2.52231	-2.16156	8.72387	pseudobulk	DESeq2	LRT	glmGamPoi	scranSumFactors
Kntc1	3dpi	-0.797117		20.1055	0.0116697	0.0306769	-2.52198	-2.16124	8.72095	pseudobulk	DESeq2	LRT	glmGamPoi	scranSumFactors
Gm16585	3dpi	-0.486076		49.127	0.011678	0.030695	-2.52173	-2.161	8.71871	pseudobulk	DESeq2	LRT	glmGamPoi	scranSumFactors
Zbtb46	3dpi	0.250457		337.7	0.0116898	0.0307202	2.52137	2.16068	8.71556	pseudobulk	DESeq2	LRT	glmGamPoi	scranSumFactors
ENSMUSG00000093485	3dpi	0.363364		255.356	0.0116905	0.0307202	2.52135	2.16068	8.71536	pseudobulk	DESeq2	LRT	glmGamPoi	scranSumFactors
Zfp105	3dpi	-0.461448		134.829	0.0116973	0.0307341	-2.52115	-2.1605	8.71356	pseudobulk	DESeq2	LRT	glmGamPoi	scranSumFactors
Polr3h	3dpi	-0.251787		600.594	0.0117034	0.0307389	-2.52096	-2.16044	8.71193	pseudobulk	DESeq2	LRT	glmGamPoi	scranSumFactors
Camp	3dpi	-2.34715		1.8441	0.0117049	0.0307389	-2.52092	-2.16044	8.71152	pseudobulk	DESeq2	LRT	glmGamPoi	scranSumFactors
ENSMUSG00000114231	3dpi	-0.469033		46.5806	0.0117051	0.0307389	-2.52091	-2.16044	8.71146	pseudobulk	DESeq2	LRT	glmGamPoi	scranSumFactors
Entr1	3dpi	0.177084		823.828	0.0117055	0.0307389	2.5209	2.16044	8.71138	pseudobulk	DESeq2	LRT	glmGamPoi	scranSumFactors
Rnf212	3dpi	-0.695959		26.5836	0.0117064	0.0307389	-2.52087	-2.16044	8.71112	pseudobulk	DESeq2	LRT	glmGamPoi	scranSumFactors
ENSMUSG00000087535	3dpi	0.366036		666.682	0.01171	0.0307447	2.52076	2.16036	8.71015	pseudobulk	DESeq2	LRT	glmGamPoi	scranSumFactors
Wfdc17	3dpi	-1.4427e+08		0.591318	0.0117202	0.0307674	-2.52046	-2.16007	8.70745	pseudobulk	DESeq2	LRT	glmGamPoi	scranSumFactors
Smarca1	3dpi	0.221579		967.152	0.0117272	0.0307821	2.52025	2.15988	8.70557	pseudobulk	DESeq2	LRT	glmGamPoi	scranSumFactors
Cyp3a13	3dpi	-0.880494		21.4684	0.0117299	0.0307855	-2.52017	-2.15983	8.70484	pseudobulk	DESeq2	LRT	glmGamPoi	scranSumFactors
Tgfbi	3dpi	-0.544987		33.3633	0.0117414	0.0308117	-2.51982	-2.1595	8.70179	pseudobulk	DESeq2	LRT	glmGamPoi	scranSumFactors
Osbpl8	3dpi	0.307507		1651.33	0.0117446	0.0308161	2.51973	2.15944	8.70095	pseudobulk	DESeq2	LRT	glmGamPoi	scranSumFactors
Gm31763	3dpi	-0.355137		238.288	0.0117479	0.0308186	-2.51963	-2.15941	8.70005	pseudobulk	DESeq2	LRT	glmGamPoi	scranSumFactors
ENSMUSG00000118070	3dpi	0.56165		30.7817	0.0117484	0.0308186	2.51961	2.15941	8.69992	pseudobulk	DESeq2	LRT	glmGamPoi	scranSumFactors
Gm7271	3dpi	-0.698731		19.7905	0.0117556	0.0308337	-2.5194	-2.15921	8.69801	pseudobulk	DESeq2	LRT	glmGamPoi	scranSumFactors
Sgk1	3dpi	0.422238		1136.66	0.0117586	0.0308378	2.51931	2.15916	8.6972	pseudobulk	DESeq2	LRT	glmGamPoi	scranSumFactors
Cox7b2	3dpi	1.09448		72.0065	0.0117639	0.0308478	2.51915	2.15903	8.6958	pseudobulk	DESeq2	LRT	glmGamPoi	scranSumFactors
Dao	3dpi	-1.31128		10.1301	0.0117661	0.0308498	-2.51908	-2.15901	8.69521	pseudobulk	DESeq2	LRT	glmGamPoi	scranSumFactors
Rapgef6	3dpi	0.130724		3264.51	0.0117802	0.0308828	2.51866	2.15858	8.69147	pseudobulk	DESeq2	LRT	glmGamPoi	scranSumFactors
Gmds	3dpi	0.155214		3025.16	0.0118103	0.030958	2.51776	2.15761	8.68349	pseudobulk	DESeq2	LRT	glmGamPoi	scranSumFactors
Ttr	3dpi	2.64028		29.9321	0.0118218	0.0309835	2.51742	2.15728	8.68047	pseudobulk	DESeq2	LRT	glmGamPoi	scranSumFactors
Fam131b	3dpi	-0.467912		98.3228	0.0118244	0.0309835	-2.51734	-2.15728	8.67978	pseudobulk	DESeq2	LRT	glmGamPoi	scranSumFactors
ENSMUSG00000116555	3dpi	-0.769263		15.8412	0.0118245	0.0309835	-2.51734	-2.15728	8.67975	pseudobulk	DESeq2	LRT	glmGamPoi	scranSumFactors
Pglyrp1	3dpi	-0.414276		86.5369	0.0118291	0.0309919	-2.5172	-2.15718	8.67852	pseudobulk	DESeq2	LRT	glmGamPoi	scranSumFactors
Rbpjl	3dpi	-0.812487		14.1878	0.0118308	0.0309924	-2.51715	-2.15717	8.67808	pseudobulk	DESeq2	LRT	glmGamPoi	scranSumFactors
Nprl2	3dpi	-0.323769		293.231	0.011838	0.0310076	-2.51694	-2.15698	8.67617	pseudobulk	DESeq2	LRT	glmGamPoi	scranSumFactors
Gigyf2	3dpi	0.132578		2363.32	0.0118427	0.0310122	2.5168	2.15692	8.67495	pseudobulk	DESeq2	LRT	glmGamPoi	scranSumFactors
Zfp874a	3dpi	-0.401046		80.0042	0.0118428	0.0310122	-2.5168	-2.15692	8.67493	pseudobulk	DESeq2	LRT	glmGamPoi	scranSumFactors
ENSMUSG00000111631	3dpi	-1.4427e+08		0.582478	0.0118469	0.0310191	-2.51667	-2.15683	8.67384	pseudobulk	DESeq2	LRT	glmGamPoi	scranSumFactors
Apba1	3dpi	0.307639		3717.28	0.0118484	0.0310192	2.51663	2.15683	8.67345	pseudobulk	DESeq2	LRT	glmGamPoi	scranSumFactors
ENSMUSG00000115198	3dpi	-2.70557		1.52698	0.011852	0.0310248	-2.51652	-2.15675	8.6725	pseudobulk	DESeq2	LRT	glmGamPoi	scranSumFactors
Elovl1	3dpi	-0.389232		134.836	0.011858	0.0310357	-2.51634	-2.15661	8.67091	pseudobulk	DESeq2	LRT	glmGamPoi	scranSumFactors
ENSMUSG00000093587	3dpi	-1.79326		4.4702	0.0118591	0.0310357	-2.51631	-2.15661	8.67063	pseudobulk	DESeq2	LRT	glmGamPoi	scranSumFactors
Kcnu1	3dpi	0.420497		66.5719	0.0118667	0.0310518	2.51608	2.15641	8.66862	pseudobulk	DESeq2	LRT	glmGamPoi	scranSumFactors
Atf5	3dpi	-0.399096		73.9408	0.011873	0.0310611	-2.5159	-2.15629	8.66697	pseudobulk	DESeq2	LRT	glmGamPoi	scranSumFactors
ENSMUSG00000115012	3dpi	-0.743393		24.1182	0.0118741	0.0310611	-2.51586	-2.15629	8.66668	pseudobulk	DESeq2	LRT	glmGamPoi	scranSumFactors
Smurf2	3dpi	0.163717		1368.32	0.0118747	0.0310611	2.51585	2.15629	8.66653	pseudobulk	DESeq2	LRT	glmGamPoi	scranSumFactors
Nod1	3dpi	-0.555386		45.6132	0.0118774	0.0310612	-2.51577	-2.15629	8.66581	pseudobulk	DESeq2	LRT	glmGamPoi	scranSumFactors
Fndc9	3dpi	-0.336115		447.682	0.0118777	0.0310612	-2.51576	-2.15629	8.66574	pseudobulk	DESeq2	LRT	glmGamPoi	scranSumFactors
Gm12718	3dpi	-0.517248		36.2682	0.0118821	0.031069	-2.51563	-2.15619	8.66458	pseudobulk	DESeq2	LRT	glmGamPoi	scranSumFactors
Gm14227	3dpi	-0.551826		31.1755	0.011884	0.0310701	-2.51557	-2.15617	8.66408	pseudobulk	DESeq2	LRT	glmGamPoi	scranSumFactors
Adamts20	3dpi	-0.342785		386.54	0.0118893	0.0310802	-2.51541	-2.15604	8.66268	pseudobulk	DESeq2	LRT	glmGamPoi	scranSumFactors
Slc5a11	3dpi	-0.65778		58.382	0.0118919	0.0310831	-2.51534	-2.15601	8.66201	pseudobulk	DESeq2	LRT	glmGamPoi	scranSumFactors
Map2k2	3dpi	-0.2179		1210.76	0.0119145	0.0311383	-2.51467	-2.1553	8.65608	pseudobulk	DESeq2	LRT	glmGamPoi	scranSumFactors
Dmac2l	3dpi	-0.291092		390.487	0.0119276	0.0311687	-2.51428	-2.15491	8.65265	pseudobulk	DESeq2	LRT	glmGamPoi	scranSumFactors
Rnf126	3dpi	-0.273385		422.275	0.0119331	0.0311792	-2.51412	-2.15478	8.65122	pseudobulk	DESeq2	LRT	glmGamPoi	scranSumFactors
Mbd2	3dpi	0.153025		870.973	0.011935	0.0311802	2.51406	2.15477	8.65072	pseudobulk	DESeq2	LRT	glmGamPoi	scranSumFactors
Smpx	3dpi	1.48331		7.57572	0.0119364	0.0311802	2.51402	2.15477	8.65035	pseudobulk	DESeq2	LRT	glmGamPoi	scranSumFactors
Tcim	3dpi	-1.30476		8.70238	0.0119406	0.0311874	-2.51389	-2.15467	8.64925	pseudobulk	DESeq2	LRT	glmGamPoi	scranSumFactors
E130006D01Rik	3dpi	0.673902		35.1654	0.0119451	0.0311951	2.51376	2.15457	8.64808	pseudobulk	DESeq2	LRT	glmGamPoi	scranSumFactors
Rac2	3dpi	-3.32388		1.07702	0.011956	0.0312197	-2.51344	-2.15426	8.64525	pseudobulk	DESeq2	LRT	glmGamPoi	scranSumFactors
Cers5	3dpi	0.144418		1251.31	0.0119601	0.0312266	2.51332	2.15417	8.64416	pseudobulk	DESeq2	LRT	glmGamPoi	scranSumFactors
Arhgef4	3dpi	-0.288194		874.255	0.0119617	0.0312266	-2.51327	-2.15417	8.64374	pseudobulk	DESeq2	LRT	glmGamPoi	scranSumFactors
ENSMUSG00000086644	3dpi	-2.3426		1.80094	0.0119644	0.0312266	-2.51319	-2.15417	8.64304	pseudobulk	DESeq2	LRT	glmGamPoi	scranSumFactors
Mctp1	3dpi	0.406441		3375.32	0.0119655	0.0312266	2.51316	2.15417	8.64277	pseudobulk	DESeq2	LRT	glmGamPoi	scranSumFactors
Gm14410	3dpi	0.200387		1317.67	0.011966	0.0312266	2.51315	2.15417	8.64263	pseudobulk	DESeq2	LRT	glmGamPoi	scranSumFactors
Bmt2	3dpi	0.15912		1107.52	0.0119724	0.0312395	2.51296	2.15401	8.64096	pseudobulk	DESeq2	LRT	glmGamPoi	scranSumFactors
ENSMUSG00000110273	3dpi	-0.494442		42.8745	0.0119796	0.0312543	-2.51275	-2.15382	8.6391	pseudobulk	DESeq2	LRT	glmGamPoi	scranSumFactors
Zfp335	3dpi	0.301615		126.195	0.0119813	0.031255	2.51269	2.15381	8.63865	pseudobulk	DESeq2	LRT	glmGamPoi	scranSumFactors
Tfcp2l1	3dpi	-1.04451		19.9892	0.0119848	0.0312602	-2.51259	-2.15375	8.63775	pseudobulk	DESeq2	LRT	glmGamPoi	scranSumFactors
Dcaf7	3dpi	0.193176		884.467	0.0119945	0.0312815	2.51231	2.15347	8.63523	pseudobulk	DESeq2	LRT	glmGamPoi	scranSumFactors
ENSMUSG00000097154	3dpi	-0.728605		17.2028	0.0119995	0.0312907	-2.51216	-2.15336	8.63393	pseudobulk	DESeq2	LRT	glmGamPoi	scranSumFactors
Skint9	3dpi	-0.572717		29.3139	0.0120297	0.0313649	-2.51127	-2.15241	8.62609	pseudobulk	DESeq2	LRT	glmGamPoi	scranSumFactors
Stat6	3dpi	-0.876851		28.5514	0.0120309	0.0313649	-2.51124	-2.15241	8.62579	pseudobulk	DESeq2	LRT	glmGamPoi	scranSumFactors
Lrp11	3dpi	0.159919		646.285	0.0120533	0.0314191	2.51058	2.15172	8.62	pseudobulk	DESeq2	LRT	glmGamPoi	scranSumFactors
ENSMUSG00000111366	3dpi	-1.4427e+08		0.562869	0.0120547	0.0314191	-2.51054	-2.15172	8.61964	pseudobulk	DESeq2	LRT	glmGamPoi	scranSumFactors
Prg4	3dpi	-3.13732		25.6651	0.0120597	0.0314284	-2.51039	-2.15161	8.61834	pseudobulk	DESeq2	LRT	glmGamPoi	scranSumFactors
ENSMUSG00000086939	3dpi	-1.37289		15.5247	0.0120695	0.03145	-2.51011	-2.15133	8.61582	pseudobulk	DESeq2	LRT	glmGamPoi	scranSumFactors
Tmem80	3dpi	-0.261502		516.61	0.0120772	0.0314661	-2.50988	-2.15113	8.61384	pseudobulk	DESeq2	LRT	glmGamPoi	scranSumFactors
9330117O12Rik	3dpi	-0.558613		174.922	0.0120817	0.0314742	-2.50975	-2.15103	8.61266	pseudobulk	DESeq2	LRT	glmGamPoi	scranSumFactors
ENSMUSG00000097004	3dpi	0.58279		36.4997	0.012084	0.0314762	2.50968	2.151	8.61208	pseudobulk	DESeq2	LRT	glmGamPoi	scranSumFactors
Gm5089	3dpi	-1.52073		29.1489	0.0121031	0.0315215	-2.50912	-2.15043	8.60716	pseudobulk	DESeq2	LRT	glmGamPoi	scranSumFactors
Fam20b	3dpi	0.193672		663.882	0.0121044	0.0315215	2.50909	2.15043	8.60684	pseudobulk	DESeq2	LRT	glmGamPoi	scranSumFactors
Dnah3	3dpi	-0.46486		46.9319	0.0121078	0.0315264	-2.50899	-2.15036	8.60597	pseudobulk	DESeq2	LRT	glmGamPoi	scranSumFactors
Yipf1	3dpi	-0.189186		486.747	0.0121097	0.0315277	-2.50893	-2.15035	8.60546	pseudobulk	DESeq2	LRT	glmGamPoi	scranSumFactors
Ddx41	3dpi	-0.283172		282.914	0.012134	0.0315842	-2.50822	-2.14963	8.59923	pseudobulk	DESeq2	LRT	glmGamPoi	scranSumFactors
Fam98a	3dpi	-0.216509		529.626	0.0121344	0.0315842	-2.50821	-2.14963	8.59912	pseudobulk	DESeq2	LRT	glmGamPoi	scranSumFactors
Ttc28	3dpi	0.20027		2435.81	0.0121428	0.0316019	2.50797	2.14941	8.59699	pseudobulk	DESeq2	LRT	glmGamPoi	scranSumFactors
Ppfibp2	3dpi	-0.456211		399.71	0.0121442	0.0316019	-2.50793	-2.14941	8.59661	pseudobulk	DESeq2	LRT	glmGamPoi	scranSumFactors
Lst1	3dpi	-0.563147		29.6887	0.0121479	0.0316075	-2.50782	-2.14934	8.59568	pseudobulk	DESeq2	LRT	glmGamPoi	scranSumFactors
Zfp804b	3dpi	0.25444		8978.57	0.0121568	0.0316268	2.50756	2.1491	8.5934	pseudobulk	DESeq2	LRT	glmGamPoi	scranSumFactors
Mysm1	3dpi	0.169349		1251.8	0.0121614	0.031635	2.50742	2.14899	8.59221	pseudobulk	DESeq2	LRT	glmGamPoi	scranSumFactors
Msl3	3dpi	-0.275778		152.505	0.0121694	0.0316509	-2.50719	-2.14879	8.59018	pseudobulk	DESeq2	LRT	glmGamPoi	scranSumFactors
Cap2	3dpi	0.24444		1353.22	0.0121733	0.0316509	2.50708	2.14879	8.58918	pseudobulk	DESeq2	LRT	glmGamPoi	scranSumFactors
Ldb1	3dpi	-0.226419		352.865	0.0121734	0.0316509	-2.50708	-2.14879	8.58916	pseudobulk	DESeq2	LRT	glmGamPoi	scranSumFactors
Rnf213	3dpi	-0.402836		165.717	0.0121735	0.0316509	-2.50707	-2.14879	8.58912	pseudobulk	DESeq2	LRT	glmGamPoi	scranSumFactors
Map3k19	3dpi	-0.585563		114.716	0.0121865	0.0316806	-2.5067	-2.14842	8.58583	pseudobulk	DESeq2	LRT	glmGamPoi	scranSumFactors
Retsat	3dpi	-0.580051		30.3733	0.0121953	0.0316998	-2.50644	-2.14818	8.58356	pseudobulk	DESeq2	LRT	glmGamPoi	scranSumFactors
Brf1	3dpi	0.191031		358.401	0.0122106	0.0317355	2.506	2.14773	8.57969	pseudobulk	DESeq2	LRT	glmGamPoi	scranSumFactors
Gm5860	3dpi	-2.65082		15.3029	0.0122221	0.0317614	-2.50567	-2.1474	8.57677	pseudobulk	DESeq2	LRT	glmGamPoi	scranSumFactors
A930009A15Rik	3dpi	-0.666466		71.3281	0.0122625	0.0318626	-2.5045	-2.14613	8.56651	pseudobulk	DESeq2	LRT	glmGamPoi	scranSumFactors
Ms4a4b	3dpi	-1.95896		2.86725	0.0122739	0.0318883	-2.50417	-2.14581	8.56363	pseudobulk	DESeq2	LRT	glmGamPoi	scranSumFactors
ENSMUSG00000110791	3dpi	-2.00394		3.03352	0.0122835	0.0319092	-2.50389	-2.14555	8.56121	pseudobulk	DESeq2	LRT	glmGamPoi	scranSumFactors
Pth2r	3dpi	0.984539		68.122	0.0122877	0.0319163	2.50377	2.14546	8.56014	pseudobulk	DESeq2	LRT	glmGamPoi	scranSumFactors
Kctd9	3dpi	0.304406		203.201	0.0123058	0.0319594	2.50325	2.14492	8.55557	pseudobulk	DESeq2	LRT	glmGamPoi	scranSumFactors
ENSMUSG00000114082	3dpi	-1.5424		5.13458	0.0123149	0.0319791	-2.50299	-2.14467	8.55328	pseudobulk	DESeq2	LRT	glmGamPoi	scranSumFactors
Zfp26	3dpi	-0.212935		463.739	0.0123182	0.0319837	-2.5029	-2.14461	8.55245	pseudobulk	DESeq2	LRT	glmGamPoi	scranSumFactors
Ppp1r10	3dpi	-0.250505		838.453	0.0123257	0.0319994	-2.50268	-2.14442	8.55056	pseudobulk	DESeq2	LRT	glmGamPoi	scranSumFactors
ENSMUSG00000097031	3dpi	-0.446223		68.5563	0.0123549	0.0320712	-2.50184	-2.14352	8.54323	pseudobulk	DESeq2	LRT	glmGamPoi	scranSumFactors
Mfsd4a	3dpi	0.198186		461.644	0.0124071	0.0321991	2.50035	2.14193	8.53016	pseudobulk	DESeq2	LRT	glmGamPoi	scranSumFactors
Necab1	3dpi	0.486769		1076.04	0.0124073	0.0321991	2.50034	2.14193	8.53011	pseudobulk	DESeq2	LRT	glmGamPoi	scranSumFactors
Gm21963	3dpi	-0.616075		30.1417	0.0124088	0.0321991	-2.5003	-2.14193	8.52975	pseudobulk	DESeq2	LRT	glmGamPoi	scranSumFactors
Pcdhga11	3dpi	-0.625645		23.2967	0.0124143	0.0322096	-2.50014	-2.1418	8.52836	pseudobulk	DESeq2	LRT	glmGamPoi	scranSumFactors
Oplah	3dpi	-0.39617		79.3717	0.0124511	0.0323011	-2.49909	-2.14066	8.5192	pseudobulk	DESeq2	LRT	glmGamPoi	scranSumFactors
Zfp979	3dpi	-1.19291		13.5227	0.0124572	0.0323125	-2.49892	-2.14052	8.51769	pseudobulk	DESeq2	LRT	glmGamPoi	scranSumFactors
Osbpl7	3dpi	-0.284093		360.256	0.0124586	0.0323125	-2.49888	-2.14052	8.51735	pseudobulk	DESeq2	LRT	glmGamPoi	scranSumFactors
Fam171a1	3dpi	0.181089		1015.42	0.0124616	0.0323162	2.4988	2.14048	8.51661	pseudobulk	DESeq2	LRT	glmGamPoi	scranSumFactors
ENSMUSG00000087507	3dpi	-0.949007		17.4863	0.012472	0.0323355	-2.4985	-2.14024	8.51403	pseudobulk	DESeq2	LRT	glmGamPoi	scranSumFactors
Bbip1	3dpi	-0.228024		926.388	0.0124768	0.0323355	-2.49836	-2.14024	8.51282	pseudobulk	DESeq2	LRT	glmGamPoi	scranSumFactors
Crybg3	3dpi	-0.4706		168.318	0.0124768	0.0323355	-2.49836	-2.14024	8.51281	pseudobulk	DESeq2	LRT	glmGamPoi	scranSumFactors
Tg	3dpi	-1.41264		4.77909	0.0124777	0.0323355	-2.49834	-2.14024	8.51261	pseudobulk	DESeq2	LRT	glmGamPoi	scranSumFactors
ENSMUSG00000092592	3dpi	-0.271747		171.83	0.0124795	0.0323355	-2.49829	-2.14024	8.51215	pseudobulk	DESeq2	LRT	glmGamPoi	scranSumFactors
Zfp646	3dpi	-0.234173		223.326	0.0124796	0.0323355	-2.49828	-2.14024	8.51213	pseudobulk	DESeq2	LRT	glmGamPoi	scranSumFactors
ENSMUSG00000112126	3dpi	-0.402421		91.9645	0.0124797	0.0323355	-2.49828	-2.14024	8.5121	pseudobulk	DESeq2	LRT	glmGamPoi	scranSumFactors
ENSMUSG00000116920	3dpi	-0.62893		22.9516	0.0124825	0.0323388	-2.4982	-2.1402	8.51142	pseudobulk	DESeq2	LRT	glmGamPoi	scranSumFactors
Slc12a8	3dpi	0.495837		76.1447	0.0124847	0.0323406	2.49814	2.14018	8.51086	pseudobulk	DESeq2	LRT	glmGamPoi	scranSumFactors
Spred2	3dpi	0.261097		1300.85	0.0124918	0.032355	2.49794	2.14	8.50911	pseudobulk	DESeq2	LRT	glmGamPoi	scranSumFactors
Sox4	3dpi	-0.354325		202.75	0.0125002	0.0323727	-2.4977	-2.13978	8.50704	pseudobulk	DESeq2	LRT	glmGamPoi	scranSumFactors
Nlrc5	3dpi	-0.505362		37.5553	0.0125028	0.0323754	-2.49763	-2.13974	8.5064	pseudobulk	DESeq2	LRT	glmGamPoi	scranSumFactors
Actr3b	3dpi	0.304431		905.684	0.0125143	0.0323975	2.4973	2.13947	8.50354	pseudobulk	DESeq2	LRT	glmGamPoi	scranSumFactors
Cercam	3dpi	-0.350793		182.468	0.0125156	0.0323975	-2.49726	-2.13947	8.50322	pseudobulk	DESeq2	LRT	glmGamPoi	scranSumFactors
Astn2	3dpi	0.18241		8571.69	0.0125159	0.0323975	2.49726	2.13947	8.50315	pseudobulk	DESeq2	LRT	glmGamPoi	scranSumFactors
Ttll5	3dpi	0.276057		1710.3	0.0125201	0.0324044	2.49714	2.13939	8.50211	pseudobulk	DESeq2	LRT	glmGamPoi	scranSumFactors
Vmn2r29	3dpi	0.296841		1066.05	0.0125292	0.0324241	2.49688	2.13914	8.49985	pseudobulk	DESeq2	LRT	glmGamPoi	scranSumFactors
Spred1	3dpi	-0.221061		1369.92	0.0125372	0.0324408	-2.49665	-2.13894	8.49788	pseudobulk	DESeq2	LRT	glmGamPoi	scranSumFactors
Mcm10	3dpi	0.585946		26.9897	0.0125394	0.0324425	2.49659	2.13892	8.49734	pseudobulk	DESeq2	LRT	glmGamPoi	scranSumFactors
Cfap54	3dpi	0.353003		671.954	0.0125487	0.0324625	2.49633	2.13867	8.49506	pseudobulk	DESeq2	LRT	glmGamPoi	scranSumFactors
ENSMUSG00000117865	3dpi	-0.555022		53.207	0.0125713	0.032517	-2.49569	-2.138	8.4895	pseudobulk	DESeq2	LRT	glmGamPoi	scranSumFactors
Nat10	3dpi	0.233231		224.982	0.0125768	0.0325272	2.49553	2.13787	8.48815	pseudobulk	DESeq2	LRT	glmGamPoi	scranSumFactors
Socs6	3dpi	0.290959		679.183	0.0125813	0.032532	2.49541	2.13781	8.48704	pseudobulk	DESeq2	LRT	glmGamPoi	scranSumFactors
Palm	3dpi	0.24937		761.795	0.0125822	0.032532	2.49538	2.13781	8.48682	pseudobulk	DESeq2	LRT	glmGamPoi	scranSumFactors
Fam50a	3dpi	-0.309408		222.84	0.0125832	0.032532	-2.49535	-2.13781	8.48656	pseudobulk	DESeq2	LRT	glmGamPoi	scranSumFactors
ENSMUSG00000110388	3dpi	-3.82434		1.517	0.0125867	0.0325369	-2.49525	-2.13775	8.48572	pseudobulk	DESeq2	LRT	glmGamPoi	scranSumFactors
Stx1b	3dpi	-0.17872		661.511	0.0126045	0.0325756	-2.49475	-2.13728	8.48134	pseudobulk	DESeq2	LRT	glmGamPoi	scranSumFactors
Edn3	3dpi	-2.47647		3.93914	0.0126047	0.0325756	-2.49475	-2.13728	8.48129	pseudobulk	DESeq2	LRT	glmGamPoi	scranSumFactors
Fastkd3	3dpi	-0.370604		74.3103	0.0126079	0.0325798	-2.49466	-2.13722	8.48051	pseudobulk	DESeq2	LRT	glmGamPoi	scranSumFactors
Tpp2	3dpi	-0.1413		1177.58	0.0126115	0.0325852	-2.49455	-2.13716	8.47962	pseudobulk	DESeq2	LRT	glmGamPoi	scranSumFactors
ENSMUSG00000106767	3dpi	-0.433234		127.775	0.0126208	0.0326051	-2.49429	-2.13691	8.47736	pseudobulk	DESeq2	LRT	glmGamPoi	scranSumFactors
Zfp973	3dpi	0.176281		1631.17	0.0126317	0.0326294	2.49399	2.13661	8.47469	pseudobulk	DESeq2	LRT	glmGamPoi	scranSumFactors
Sting1	3dpi	-1.4699		5.67262	0.0126394	0.0326453	-2.49377	-2.13642	8.4728	pseudobulk	DESeq2	LRT	glmGamPoi	scranSumFactors
Cpsf7	3dpi	0.141209		976.598	0.012644	0.0326532	2.49364	2.13632	8.47168	pseudobulk	DESeq2	LRT	glmGamPoi	scranSumFactors
Tmie	3dpi	-0.463398		204.151	0.012647	0.0326569	-2.49356	-2.13628	8.47095	pseudobulk	DESeq2	LRT	glmGamPoi	scranSumFactors
ENSMUSG00000115313	3dpi	-1.60103		3.62476	0.0126514	0.0326644	-2.49343	-2.13618	8.46987	pseudobulk	DESeq2	LRT	glmGamPoi	scranSumFactors
Septin8	3dpi	-0.158896		778.876	0.0126561	0.0326724	-2.4933	-2.13609	8.46873	pseudobulk	DESeq2	LRT	glmGamPoi	scranSumFactors
Lgalsl	3dpi	-0.281913		187.669	0.0126652	0.0326905	-2.49305	-2.13586	8.46651	pseudobulk	DESeq2	LRT	glmGamPoi	scranSumFactors
ENSMUSG00000087256	3dpi	-1.4427e+08		0.574735	0.0126662	0.0326905	-2.49302	-2.13586	8.46627	pseudobulk	DESeq2	LRT	glmGamPoi	scranSumFactors
Cyp19a1	3dpi	2.33326		9.14696	0.0126705	0.0326977	2.4929	2.13578	8.46522	pseudobulk	DESeq2	LRT	glmGamPoi	scranSumFactors
Prkx	3dpi	0.293362		202.673	0.0126832	0.0327264	2.49254	2.13542	8.46213	pseudobulk	DESeq2	LRT	glmGamPoi	scranSumFactors
Psma3	3dpi	-0.234265		1794.15	0.0127155	0.0328029	-2.49164	-2.13449	8.4543	pseudobulk	DESeq2	LRT	glmGamPoi	scranSumFactors
Zfp760	3dpi	-0.394186		112.806	0.012716	0.0328029	-2.49163	-2.13449	8.45417	pseudobulk	DESeq2	LRT	glmGamPoi	scranSumFactors
Il27	3dpi	-1.26736		5.86033	0.0127273	0.0328282	-2.49131	-2.13418	8.45142	pseudobulk	DESeq2	LRT	glmGamPoi	scranSumFactors
Zbtb40	3dpi	0.298532		224.932	0.0127327	0.0328352	2.49116	2.13409	8.45013	pseudobulk	DESeq2	LRT	glmGamPoi	scranSumFactors
ENSMUSG00000117404	3dpi	-1.61718		4.84962	0.0127337	0.0328352	-2.49113	-2.13409	8.44988	pseudobulk	DESeq2	LRT	glmGamPoi	scranSumFactors
Phtf1os	3dpi	-0.56096		40.9743	0.0127347	0.0328352	-2.4911	-2.13409	8.44964	pseudobulk	DESeq2	LRT	glmGamPoi	scranSumFactors
ENSMUSG00000111594	3dpi	-0.238139		313.799	0.0127411	0.0328467	-2.49093	-2.13395	8.4481	pseudobulk	DESeq2	LRT	glmGamPoi	scranSumFactors
Ing1	3dpi	-0.334499		154.485	0.0127423	0.0328467	-2.49089	-2.13395	8.4478	pseudobulk	DESeq2	LRT	glmGamPoi	scranSumFactors
Plpp7	3dpi	-0.268557		211.113	0.0127479	0.0328532	-2.49074	-2.13387	8.44644	pseudobulk	DESeq2	LRT	glmGamPoi	scranSumFactors
Sntb2	3dpi	0.414345		845.686	0.0127494	0.0328532	2.49069	2.13387	8.44608	pseudobulk	DESeq2	LRT	glmGamPoi	scranSumFactors
Has2os	3dpi	-0.773325		78.8457	0.0127495	0.0328532	-2.49069	-2.13387	8.44607	pseudobulk	DESeq2	LRT	glmGamPoi	scranSumFactors
Slc16a14	3dpi	0.311563		113.294	0.0127719	0.032907	2.49007	2.13322	8.44064	pseudobulk	DESeq2	LRT	glmGamPoi	scranSumFactors
Pigh	3dpi	-0.315039		122.208	0.0127735	0.032907	-2.49002	-2.13322	8.44027	pseudobulk	DESeq2	LRT	glmGamPoi	scranSumFactors
ENSMUSG00000052281	3dpi	-0.595994		39.1287	0.0127822	0.0329255	-2.48978	-2.13299	8.43816	pseudobulk	DESeq2	LRT	glmGamPoi	scranSumFactors
ENSMUSG00000087683	3dpi	-1.44271		6.86298	0.0128016	0.0329714	-2.48924	-2.13243	8.43349	pseudobulk	DESeq2	LRT	glmGamPoi	scranSumFactors
Wdr66	3dpi	0.721504		130.173	0.0128049	0.032976	2.48915	2.13238	8.43269	pseudobulk	DESeq2	LRT	glmGamPoi	scranSumFactors
ENSMUSG00000098050	3dpi	-1.49704		5.89373	0.0128081	0.0329801	-2.48906	-2.13233	8.43193	pseudobulk	DESeq2	LRT	glmGamPoi	scranSumFactors
ENSMUSG00000087556	3dpi	-0.345115		235.812	0.0128269	0.0330245	-2.48854	-2.13178	8.42741	pseudobulk	DESeq2	LRT	glmGamPoi	scranSumFactors
ENSMUSG00000110166	3dpi	-1.4427e+08		0.593979	0.0128331	0.0330361	-2.48837	-2.13164	8.42592	pseudobulk	DESeq2	LRT	glmGamPoi	scranSumFactors
BC006965	3dpi	-0.735068		74.6499	0.0128348	0.0330361	-2.48832	-2.13164	8.4255	pseudobulk	DESeq2	LRT	glmGamPoi	scranSumFactors
Gbp3	3dpi	-1.18252		7.60339	0.0128361	0.0330361	-2.48828	-2.13164	8.4252	pseudobulk	DESeq2	LRT	glmGamPoi	scranSumFactors
Heatr1	3dpi	0.228898		234.58	0.0128376	0.0330361	2.48824	2.13164	8.42483	pseudobulk	DESeq2	LRT	glmGamPoi	scranSumFactors
Pag1	3dpi	0.245672		1056.11	0.0128392	0.0330361	2.4882	2.13164	8.42446	pseudobulk	DESeq2	LRT	glmGamPoi	scranSumFactors
Lin7c	3dpi	-0.222871		365.65	0.0128459	0.0330479	-2.48801	-2.1315	8.42286	pseudobulk	DESeq2	LRT	glmGamPoi	scranSumFactors
ENSMUSG00000109647	3dpi	-0.559417		77.0818	0.0128469	0.0330479	-2.48798	-2.1315	8.42261	pseudobulk	DESeq2	LRT	glmGamPoi	scranSumFactors
Errfi1	3dpi	-0.309589		359.655	0.0128485	0.0330479	-2.48794	-2.1315	8.42223	pseudobulk	DESeq2	LRT	glmGamPoi	scranSumFactors
Ednra	3dpi	-0.87907		46.8395	0.0128718	0.0331039	-2.4873	-2.13082	8.41665	pseudobulk	DESeq2	LRT	glmGamPoi	scranSumFactors
Mtm1	3dpi	0.194171		608.875	0.012875	0.033108	2.48721	2.13077	8.41589	pseudobulk	DESeq2	LRT	glmGamPoi	scranSumFactors
ENSMUSG00000054885	3dpi	0.492541		1615.32	0.0128807	0.0331181	2.48705	2.13065	8.41453	pseudobulk	DESeq2	LRT	glmGamPoi	scranSumFactors
Nos1	3dpi	0.425257		326.313	0.0128821	0.0331181	2.48701	2.13065	8.4142	pseudobulk	DESeq2	LRT	glmGamPoi	scranSumFactors
Lmnb1	3dpi	0.265779		346.971	0.0128858	0.0331236	2.48691	2.13058	8.41332	pseudobulk	DESeq2	LRT	glmGamPoi	scranSumFactors
Gm11681	3dpi	-1.43599		5.26849	0.0128891	0.0331281	-2.48682	-2.13053	8.41253	pseudobulk	DESeq2	LRT	glmGamPoi	scranSumFactors
Sap25	3dpi	-1.23221		13.1284	0.0128964	0.0331429	-2.48662	-2.13035	8.41078	pseudobulk	DESeq2	LRT	glmGamPoi	scranSumFactors
Tbx1	3dpi	-3.69795		4.14653	0.0129068	0.0331622	-2.48633	-2.13011	8.40831	pseudobulk	DESeq2	LRT	glmGamPoi	scranSumFactors
Myh15	3dpi	-0.650273		36.3069	0.012907	0.0331622	-2.48632	-2.13011	8.40824	pseudobulk	DESeq2	LRT	glmGamPoi	scranSumFactors
Sh3rf2	3dpi	-0.708894		17.7557	0.0129231	0.0331995	-2.48588	-2.12966	8.40441	pseudobulk	DESeq2	LRT	glmGamPoi	scranSumFactors
ENSMUSG00000087390	3dpi	-0.983677		9.30515	0.0129265	0.033204	-2.48579	-2.12961	8.40362	pseudobulk	DESeq2	LRT	glmGamPoi	scranSumFactors
ENSMUSG00000113543	3dpi	-2.31451		1.77251	0.0129422	0.0332403	-2.48536	-2.12917	8.39989	pseudobulk	DESeq2	LRT	glmGamPoi	scranSumFactors
Gm16062	3dpi	-0.491176		39.3705	0.0129491	0.0332541	-2.48517	-2.129	8.39824	pseudobulk	DESeq2	LRT	glmGamPoi	scranSumFactors
ENSMUSG00000107071	3dpi	0.353558		82.3054	0.0129649	0.0332906	2.48473	2.12856	8.39449	pseudobulk	DESeq2	LRT	glmGamPoi	scranSumFactors
Hs6st3	3dpi	0.377001		9270.23	0.012967	0.0332919	2.48468	2.12855	8.394	pseudobulk	DESeq2	LRT	glmGamPoi	scranSumFactors
Nrtn	3dpi	-0.708826		23.9267	0.0129695	0.0332943	-2.48461	-2.12852	8.3934	pseudobulk	DESeq2	LRT	glmGamPoi	scranSumFactors
Tmem234	3dpi	-0.177955		1292.79	0.0129804	0.0333174	-2.48431	-2.12824	8.39081	pseudobulk	DESeq2	LRT	glmGamPoi	scranSumFactors
Acacb	3dpi	-0.491984		72.9976	0.0129835	0.0333174	-2.48422	-2.12824	8.39009	pseudobulk	DESeq2	LRT	glmGamPoi	scranSumFactors
Mbtps1	3dpi	0.204187		528.578	0.0129837	0.0333174	2.48421	2.12824	8.39003	pseudobulk	DESeq2	LRT	glmGamPoi	scranSumFactors
Cobll1	3dpi	-0.572042		471.888	0.0129862	0.0333174	-2.48415	-2.12824	8.38944	pseudobulk	DESeq2	LRT	glmGamPoi	scranSumFactors
Nap1l1	3dpi	-0.268247		1010.37	0.0129864	0.0333174	-2.48414	-2.12824	8.38941	pseudobulk	DESeq2	LRT	glmGamPoi	scranSumFactors
B230319C09Rik	3dpi	-0.808843		14.9481	0.012995	0.0333356	-2.48391	-2.12802	8.38736	pseudobulk	DESeq2	LRT	glmGamPoi	scranSumFactors
ENSMUSG00000117652	3dpi	0.614574		44.9284	0.0129982	0.0333397	2.48382	2.12797	8.3866	pseudobulk	DESeq2	LRT	glmGamPoi	scranSumFactors
Fbxo36	3dpi	0.198255		501.942	0.0130029	0.0333476	2.48369	2.12787	8.3855	pseudobulk	DESeq2	LRT	glmGamPoi	scranSumFactors
Asb10	3dpi	-1.4427e+08		0.586832	0.0130101	0.033362	-2.48349	-2.1277	8.3838	pseudobulk	DESeq2	LRT	glmGamPoi	scranSumFactors
Rabep1	3dpi	0.167388		3274	0.0130137	0.0333674	2.48339	2.12763	8.38293	pseudobulk	DESeq2	LRT	glmGamPoi	scranSumFactors
Cyp4f15	3dpi	-0.693782		47.896	0.0130154	0.0333675	-2.48335	-2.12763	8.38255	pseudobulk	DESeq2	LRT	glmGamPoi	scranSumFactors
Cracr2a	3dpi	0.424654		189.536	0.013018	0.0333703	2.48328	2.1276	8.38192	pseudobulk	DESeq2	LRT	glmGamPoi	scranSumFactors
Tmem263	3dpi	-0.254763		352.556	0.0130358	0.0334119	-2.48279	-2.1271	8.37773	pseudobulk	DESeq2	LRT	glmGamPoi	scranSumFactors
Pelp1	3dpi	0.308257		270.198	0.0130411	0.0334213	2.48264	2.12699	8.37648	pseudobulk	DESeq2	LRT	glmGamPoi	scranSumFactors
ENSMUSG00000090151	3dpi	-0.493979		68.0719	0.0130442	0.0334253	-2.48256	-2.12694	8.37575	pseudobulk	DESeq2	LRT	glmGamPoi	scranSumFactors
Egfem1	3dpi	0.428887		6846.38	0.0130659	0.0334768	2.48197	2.12632	8.37065	pseudobulk	DESeq2	LRT	glmGamPoi	scranSumFactors
Tomm70a	3dpi	-0.15342		710.748	0.0130769	0.0334969	-2.48167	-2.12608	8.36808	pseudobulk	DESeq2	LRT	glmGamPoi	scranSumFactors
Gm29904	3dpi	-2.0983		2.12187	0.0130769	0.0334969	-2.48167	-2.12608	8.36807	pseudobulk	DESeq2	LRT	glmGamPoi	scranSumFactors
ENSMUSG00000085867	3dpi	-1.11771		15.0208	0.0130814	0.0335043	-2.48155	-2.12599	8.36702	pseudobulk	DESeq2	LRT	glmGamPoi	scranSumFactors
St6galnac6	3dpi	-0.210549		278.552	0.0130945	0.0335336	-2.48119	-2.12564	8.36395	pseudobulk	DESeq2	LRT	glmGamPoi	scranSumFactors
Bcas1os2	3dpi	-0.648719		89.7045	0.0131012	0.0335467	-2.48101	-2.12548	8.36239	pseudobulk	DESeq2	LRT	glmGamPoi	scranSumFactors
Sesn1	3dpi	0.134094		1675.33	0.0131031	0.0335477	2.48095	2.12547	8.36192	pseudobulk	DESeq2	LRT	glmGamPoi	scranSumFactors
Fgfr1	3dpi	-0.288744		632.184	0.0131084	0.0335572	-2.48081	-2.12535	8.36068	pseudobulk	DESeq2	LRT	glmGamPoi	scranSumFactors
Mir99ahg	3dpi	-0.341912		9324.82	0.0131155	0.0335711	-2.48062	-2.12519	8.35904	pseudobulk	DESeq2	LRT	glmGamPoi	scranSumFactors
Cabyr	3dpi	0.414314		73.3308	0.0131202	0.0335793	2.48049	2.12509	8.35792	pseudobulk	DESeq2	LRT	glmGamPoi	scranSumFactors
Grasp	3dpi	-0.564245		56.1186	0.013124	0.0335848	-2.48039	-2.12502	8.35705	pseudobulk	DESeq2	LRT	glmGamPoi	scranSumFactors
Abca8b	3dpi	0.364252		800.386	0.0131259	0.0335858	2.48033	2.12501	8.35659	pseudobulk	DESeq2	LRT	glmGamPoi	scranSumFactors
Nkap	3dpi	-0.238752		334.534	0.0131292	0.03359	-2.48025	-2.12496	8.35583	pseudobulk	DESeq2	LRT	glmGamPoi	scranSumFactors
ENSMUSG00000113781	3dpi	-2.09921		2.09152	0.013135	0.0335991	-2.48009	-2.12485	8.35448	pseudobulk	DESeq2	LRT	glmGamPoi	scranSumFactors
4933413L06Rik	3dpi	-0.652112		249.179	0.0131359	0.0335991	-2.48006	-2.12485	8.35426	pseudobulk	DESeq2	LRT	glmGamPoi	scranSumFactors
Mccc2	3dpi	0.170876		687.243	0.0131419	0.0336103	2.4799	2.12472	8.35286	pseudobulk	DESeq2	LRT	glmGamPoi	scranSumFactors
Usp8	3dpi	0.140015		889.453	0.013148	0.0336206	2.47974	2.12459	8.35144	pseudobulk	DESeq2	LRT	glmGamPoi	scranSumFactors
Zfyve1	3dpi	0.210909		912.81	0.0131491	0.0336206	2.47971	2.12459	8.35118	pseudobulk	DESeq2	LRT	glmGamPoi	scranSumFactors
Ppp2r3d	3dpi	-0.345973		252.488	0.0131593	0.0336426	-2.47943	-2.12433	8.3488	pseudobulk	DESeq2	LRT	glmGamPoi	scranSumFactors
ENSMUSG00000089729	3dpi	-0.400253		309.126	0.0131741	0.0336764	-2.47903	-2.12392	8.34536	pseudobulk	DESeq2	LRT	glmGamPoi	scranSumFactors
F630028O10Rik	3dpi	-3.43091		5.85731	0.0131966	0.0337297	-2.47842	-2.12329	8.34014	pseudobulk	DESeq2	LRT	glmGamPoi	scranSumFactors
Gnai3	3dpi	0.177285		507.558	0.0131989	0.0337316	2.47836	2.12327	8.3396	pseudobulk	DESeq2	LRT	glmGamPoi	scranSumFactors
Slc34a3	3dpi	-1.3321		7.67231	0.0132023	0.0337332	-2.47827	-2.12325	8.33881	pseudobulk	DESeq2	LRT	glmGamPoi	scranSumFactors
6430584L05Rik	3dpi	0.536357		31.8245	0.0132027	0.0337332	2.47825	2.12325	8.33871	pseudobulk	DESeq2	LRT	glmGamPoi	scranSumFactors
Umad1	3dpi	0.132509		1696.08	0.013205	0.0337349	2.47819	2.12323	8.33819	pseudobulk	DESeq2	LRT	glmGamPoi	scranSumFactors
Scn3b	3dpi	0.272421		645.235	0.0132081	0.0337387	2.47811	2.12318	8.33747	pseudobulk	DESeq2	LRT	glmGamPoi	scranSumFactors
Nolc1	3dpi	-0.342184		260.078	0.0132112	0.0337425	-2.47803	-2.12314	8.33675	pseudobulk	DESeq2	LRT	glmGamPoi	scranSumFactors
ENSMUSG00000086296	3dpi	0.83855		31.6267	0.0132276	0.0337804	2.47758	2.12268	8.33295	pseudobulk	DESeq2	LRT	glmGamPoi	scranSumFactors
Clns1a	3dpi	-0.194608		390.655	0.0132376	0.0338019	-2.47731	-2.12243	8.33062	pseudobulk	DESeq2	LRT	glmGamPoi	scranSumFactors
Gm16675	3dpi	-0.657285		21.28	0.0132404	0.0338049	-2.47724	-2.12239	8.32998	pseudobulk	DESeq2	LRT	glmGamPoi	scranSumFactors
Gm19519	3dpi	-1.36438		5.96559	0.0132426	0.0338065	-2.47718	-2.12237	8.32948	pseudobulk	DESeq2	LRT	glmGamPoi	scranSumFactors
5430427M07Rik	3dpi	-0.721021		21.2367	0.0132795	0.0338967	-2.47618	-2.1213	8.32094	pseudobulk	DESeq2	LRT	glmGamPoi	scranSumFactors
Bcam	3dpi	-0.686129		67.9315	0.0132837	0.0339032	-2.47607	-2.12122	8.31999	pseudobulk	DESeq2	LRT	glmGamPoi	scranSumFactors
ENSMUSG00000085525	3dpi	-0.682937		37.1658	0.0132887	0.0339117	-2.47594	-2.12112	8.31885	pseudobulk	DESeq2	LRT	glmGamPoi	scranSumFactors
Tgm3	3dpi	-2.30404		1.7688	0.0133042	0.0339473	-2.47552	-2.1207	8.31527	pseudobulk	DESeq2	LRT	glmGamPoi	scranSumFactors
Chia1	3dpi	0.895149		22.1346	0.0133137	0.0339676	2.47526	2.12046	8.31308	pseudobulk	DESeq2	LRT	glmGamPoi	scranSumFactors
Insc	3dpi	-0.624594		199.469	0.0133182	0.0339749	-2.47514	-2.12037	8.31204	pseudobulk	DESeq2	LRT	glmGamPoi	scranSumFactors
Arhgap25	3dpi	-1.09604		11.8292	0.0133362	0.0340167	-2.47466	-2.11987	8.30791	pseudobulk	DESeq2	LRT	glmGamPoi	scranSumFactors
Wee1	3dpi	-0.315714		185.681	0.0133514	0.0340514	-2.47426	-2.11946	8.30443	pseudobulk	DESeq2	LRT	glmGamPoi	scranSumFactors
Hspa4l	3dpi	0.177932		1411.34	0.0133531	0.0340515	2.47421	2.11946	8.30405	pseudobulk	DESeq2	LRT	glmGamPoi	scranSumFactors
St8sia2	3dpi	0.363667		168.288	0.0133557	0.0340541	2.47414	2.11943	8.30345	pseudobulk	DESeq2	LRT	glmGamPoi	scranSumFactors
ENSMUSG00000115050	3dpi	-0.633349		30.4709	0.0133614	0.0340585	-2.47399	-2.11938	8.30215	pseudobulk	DESeq2	LRT	glmGamPoi	scranSumFactors
Fads6	3dpi	0.376239		194.656	0.0133615	0.0340585	2.47399	2.11938	8.30213	pseudobulk	DESeq2	LRT	glmGamPoi	scranSumFactors
Ubtf	3dpi	-0.209208		336.431	0.0133623	0.0340585	-2.47396	-2.11938	8.30194	pseudobulk	DESeq2	LRT	glmGamPoi	scranSumFactors
Parp1	3dpi	0.223209		315.95	0.0133682	0.0340694	2.47381	2.11925	8.3006	pseudobulk	DESeq2	LRT	glmGamPoi	scranSumFactors
Ddx19b	3dpi	0.198778		426.392	0.013371	0.0340726	2.47373	2.11921	8.29994	pseudobulk	DESeq2	LRT	glmGamPoi	scranSumFactors
Gm12248	3dpi	-1.65291		3.28529	0.0133837	0.0341006	-2.47339	-2.11888	8.29706	pseudobulk	DESeq2	LRT	glmGamPoi	scranSumFactors
Tfg	3dpi	0.170295		622.707	0.0133853	0.0341008	2.47335	2.11888	8.29668	pseudobulk	DESeq2	LRT	glmGamPoi	scranSumFactors
Mcat	3dpi	-0.298845		139.317	0.0133968	0.034126	-2.47304	-2.11858	8.29405	pseudobulk	DESeq2	LRT	glmGamPoi	scranSumFactors
Il18bp	3dpi	0.434099		63.0559	0.0134017	0.0341343	2.47291	2.11848	8.29294	pseudobulk	DESeq2	LRT	glmGamPoi	scranSumFactors
Elovl7	3dpi	-0.530242		515.303	0.0134152	0.0341645	-2.47255	-2.11812	8.28987	pseudobulk	DESeq2	LRT	glmGamPoi	scranSumFactors
Tceanc	3dpi	-0.465626		44.2345	0.0134231	0.0341805	-2.47234	-2.11794	8.28807	pseudobulk	DESeq2	LRT	glmGamPoi	scranSumFactors
4930550C14Rik	3dpi	-0.8856		19.1438	0.0134383	0.0342151	-2.47194	-2.11753	8.28461	pseudobulk	DESeq2	LRT	glmGamPoi	scranSumFactors
Scyl1	3dpi	-0.240752		198.047	0.013444	0.0342256	-2.47179	-2.1174	8.28331	pseudobulk	DESeq2	LRT	glmGamPoi	scranSumFactors
4930481A15Rik	3dpi	-0.443108		76.1822	0.0134457	0.0342257	-2.47174	-2.1174	8.28293	pseudobulk	DESeq2	LRT	glmGamPoi	scranSumFactors
Zfp799	3dpi	-0.274142		777.858	0.0134481	0.0342278	-2.47168	-2.11738	8.28237	pseudobulk	DESeq2	LRT	glmGamPoi	scranSumFactors
Map2k6	3dpi	-0.313431		728.579	0.0134637	0.0342634	-2.47126	-2.11696	8.27883	pseudobulk	DESeq2	LRT	glmGamPoi	scranSumFactors
Tyro3	3dpi	-0.394126		261.014	0.0134659	0.0342648	-2.4712	-2.11694	8.27834	pseudobulk	DESeq2	LRT	glmGamPoi	scranSumFactors
Erlec1	3dpi	-0.326958		1163.12	0.0135106	0.0343743	-2.47002	-2.11565	8.26824	pseudobulk	DESeq2	LRT	glmGamPoi	scranSumFactors
ENSMUSG00000106680	3dpi	-0.370049		72.4157	0.0135236	0.0344034	-2.46967	-2.11531	8.26528	pseudobulk	DESeq2	LRT	glmGamPoi	scranSumFactors
Smim3	3dpi	-0.797726		45.7371	0.0135291	0.0344132	-2.46953	-2.1152	8.26405	pseudobulk	DESeq2	LRT	glmGamPoi	scranSumFactors
Ccdc61	3dpi	-0.256977		171.443	0.0135326	0.0344178	-2.46944	-2.11514	8.26327	pseudobulk	DESeq2	LRT	glmGamPoi	scranSumFactors
Csf1	3dpi	-0.31249		220.556	0.0135379	0.0344273	-2.4693	-2.11503	8.26206	pseudobulk	DESeq2	LRT	glmGamPoi	scranSumFactors
ENSMUSG00000073821	3dpi	-0.806663		21.2446	0.0135403	0.0344293	-2.46923	-2.11501	8.26152	pseudobulk	DESeq2	LRT	glmGamPoi	scranSumFactors
Synpr	3dpi	0.408702		1729.21	0.0135501	0.03445	2.46897	2.11476	8.25932	pseudobulk	DESeq2	LRT	glmGamPoi	scranSumFactors
Mxi1	3dpi	-0.241836		738.994	0.013554	0.0344556	-2.46887	-2.1147	8.25846	pseudobulk	DESeq2	LRT	glmGamPoi	scranSumFactors
Rpl31-ps14	3dpi	-2.08632		2.10573	0.0135685	0.0344883	-2.46849	-2.11432	8.25519	pseudobulk	DESeq2	LRT	glmGamPoi	scranSumFactors
ENSMUSG00000106887	3dpi	-1.72636		2.98815	0.0135772	0.0345064	-2.46826	-2.1141	8.25323	pseudobulk	DESeq2	LRT	glmGamPoi	scranSumFactors
Gm30954	3dpi	-2.08428		2.12522	0.0135855	0.0345234	-2.46804	-2.11391	8.25137	pseudobulk	DESeq2	LRT	glmGamPoi	scranSumFactors
Pias2	3dpi	0.125605		1946.22	0.0135969	0.034547	2.46774	2.11363	8.24881	pseudobulk	DESeq2	LRT	glmGamPoi	scranSumFactors
Zfp58	3dpi	-0.430116		53.9678	0.0135981	0.034547	-2.46771	-2.11363	8.24854	pseudobulk	DESeq2	LRT	glmGamPoi	scranSumFactors
Slc35a3	3dpi	0.19751		410.365	0.0136042	0.0345585	2.46755	2.11349	8.24717	pseudobulk	DESeq2	LRT	glmGamPoi	scranSumFactors
Cetn4	3dpi	-0.441367		157.192	0.0136079	0.0345635	-2.46745	-2.11344	8.24636	pseudobulk	DESeq2	LRT	glmGamPoi	scranSumFactors
Igf1r	3dpi	0.282586		2124.65	0.0136168	0.034582	2.46722	2.11322	8.24436	pseudobulk	DESeq2	LRT	glmGamPoi	scranSumFactors
ENSMUSG00000109716	3dpi	-0.64264		21.1981	0.0136219	0.0345909	-2.46708	-2.11311	8.24321	pseudobulk	DESeq2	LRT	glmGamPoi	scranSumFactors
ENSMUSG00000114883	3dpi	0.475208		68.1217	0.0136437	0.0346415	2.46651	2.11252	8.23834	pseudobulk	DESeq2	LRT	glmGamPoi	scranSumFactors
Rasl12	3dpi	-0.588888		37.2037	0.0136451	0.0346415	-2.46647	-2.11252	8.23803	pseudobulk	DESeq2	LRT	glmGamPoi	scranSumFactors
Wiz	3dpi	0.182374		388.817	0.0136506	0.0346512	2.46633	2.11241	8.23681	pseudobulk	DESeq2	LRT	glmGamPoi	scranSumFactors
Ahcyl2	3dpi	0.245615		3674.1	0.0136539	0.0346554	2.46624	2.11236	8.23608	pseudobulk	DESeq2	LRT	glmGamPoi	scranSumFactors
Degs2	3dpi	0.418669		72.2577	0.0136564	0.0346577	2.46618	2.11234	8.23551	pseudobulk	DESeq2	LRT	glmGamPoi	scranSumFactors
Nacc2	3dpi	-0.380996		344.453	0.0136614	0.0346644	-2.46605	-2.11226	8.2344	pseudobulk	DESeq2	LRT	glmGamPoi	scranSumFactors
Gm16712	3dpi	-0.713691		17.1554	0.0136623	0.0346644	-2.46602	-2.11226	8.23419	pseudobulk	DESeq2	LRT	glmGamPoi	scranSumFactors
Cyp3a57	3dpi	1.28495		5.54987	0.0136711	0.0346825	2.46579	2.11205	8.23223	pseudobulk	DESeq2	LRT	glmGamPoi	scranSumFactors
Ccdc22	3dpi	-0.403747		61.3861	0.013676	0.0346906	-2.46566	-2.11195	8.23115	pseudobulk	DESeq2	LRT	glmGamPoi	scranSumFactors
Tbc1d32	3dpi	0.176778		804.179	0.0136909	0.0347245	2.46527	2.11156	8.22782	pseudobulk	DESeq2	LRT	glmGamPoi	scranSumFactors
Rnf43	3dpi	-0.595364		137.802	0.0137108	0.0347658	-2.46475	-2.11108	8.22341	pseudobulk	DESeq2	LRT	glmGamPoi	scranSumFactors
Mak16	3dpi	-0.316794		215.031	0.013712	0.0347658	-2.46472	-2.11108	8.22315	pseudobulk	DESeq2	LRT	glmGamPoi	scranSumFactors
Cyp2r1	3dpi	-0.876085		11.3581	0.0137122	0.0347658	-2.46472	-2.11108	8.2231	pseudobulk	DESeq2	LRT	glmGamPoi	scranSumFactors
Ackr1	3dpi	0.251714		209.385	0.0137158	0.0347709	2.46462	2.11102	8.22229	pseudobulk	DESeq2	LRT	glmGamPoi	scranSumFactors
Celf5	3dpi	0.295434		1109.04	0.013726	0.0347926	2.46435	2.11076	8.22003	pseudobulk	DESeq2	LRT	glmGamPoi	scranSumFactors
4930432L08Rik	3dpi	0.759376		15.252	0.0137383	0.0348195	2.46403	2.11045	8.21731	pseudobulk	DESeq2	LRT	glmGamPoi	scranSumFactors
Mrm3	3dpi	-0.318207		215.713	0.0137429	0.034827	-2.46391	-2.11036	8.21628	pseudobulk	DESeq2	LRT	glmGamPoi	scranSumFactors
ENSMUSG00000000948	3dpi	0.160499		2030.89	0.0137465	0.034827	2.46382	2.11036	8.2155	pseudobulk	DESeq2	LRT	glmGamPoi	scranSumFactors
Maip1	3dpi	-0.303335		181.485	0.0137476	0.034827	-2.46379	-2.11036	8.21524	pseudobulk	DESeq2	LRT	glmGamPoi	scranSumFactors
Lonrf1	3dpi	0.330565		386.124	0.013748	0.034827	2.46378	2.11036	8.21517	pseudobulk	DESeq2	LRT	glmGamPoi	scranSumFactors
6330549D23Rik	3dpi	-0.381409		138.934	0.0137495	0.034827	-2.46374	-2.11036	8.21483	pseudobulk	DESeq2	LRT	glmGamPoi	scranSumFactors
Chd7	3dpi	-0.431325		772.527	0.0137609	0.0348514	-2.46345	-2.11008	8.21231	pseudobulk	DESeq2	LRT	glmGamPoi	scranSumFactors
Slc30a6	3dpi	-0.194745		483.922	0.0137624	0.0348514	-2.4634	-2.11008	8.21197	pseudobulk	DESeq2	LRT	glmGamPoi	scranSumFactors
Gm13039	3dpi	-1.75214		3.46109	0.0137875	0.0349106	-2.46275	-2.10939	8.20644	pseudobulk	DESeq2	LRT	glmGamPoi	scranSumFactors
Wdr63	3dpi	-0.729296		30.021	0.0137919	0.0349164	-2.46264	-2.10933	8.20546	pseudobulk	DESeq2	LRT	glmGamPoi	scranSumFactors
Fig4	3dpi	0.19141		520.767	0.0137931	0.0349164	2.46261	2.10933	8.20521	pseudobulk	DESeq2	LRT	glmGamPoi	scranSumFactors
1700112J16Rik	3dpi	0.499083		51.9852	0.0137953	0.0349178	2.46255	2.10931	8.20472	pseudobulk	DESeq2	LRT	glmGamPoi	scranSumFactors
Cibar1	3dpi	-0.224658		803.293	0.0138125	0.0349572	-2.4621	-2.10885	8.20093	pseudobulk	DESeq2	LRT	glmGamPoi	scranSumFactors
Fam161a	3dpi	-0.328188		95.0799	0.0138265	0.0349885	-2.46174	-2.10849	8.19785	pseudobulk	DESeq2	LRT	glmGamPoi	scranSumFactors
Birc3	3dpi	-0.774813		35.2736	0.0138325	0.034998	-2.46158	-2.10838	8.19652	pseudobulk	DESeq2	LRT	glmGamPoi	scranSumFactors
Gm13199	3dpi	0.735187		21.4014	0.0138336	0.034998	2.46156	2.10838	8.1963	pseudobulk	DESeq2	LRT	glmGamPoi	scranSumFactors
Slc6a20b	3dpi	-0.461519		115.076	0.0138374	0.0350034	-2.46146	-2.10832	8.19546	pseudobulk	DESeq2	LRT	glmGamPoi	scranSumFactors
Myrf	3dpi	-0.568598		235.313	0.0138536	0.0350403	-2.46104	-2.10789	8.19189	pseudobulk	DESeq2	LRT	glmGamPoi	scranSumFactors
A530076I17Rik	3dpi	-1.25735		5.73393	0.0138609	0.0350545	-2.46085	-2.10773	8.19031	pseudobulk	DESeq2	LRT	glmGamPoi	scranSumFactors
Cep131	3dpi	0.273801		193.018	0.0138658	0.0350626	2.46072	2.10763	8.18923	pseudobulk	DESeq2	LRT	glmGamPoi	scranSumFactors
Pgam5	3dpi	-0.313398		425.879	0.0138749	0.0350798	-2.46049	-2.10744	8.18723	pseudobulk	DESeq2	LRT	glmGamPoi	scranSumFactors
Arsk	3dpi	-0.235068		207.231	0.0138773	0.0350798	-2.46042	-2.10744	8.1867	pseudobulk	DESeq2	LRT	glmGamPoi	scranSumFactors
Kdm5a	3dpi	0.146858		1385.32	0.0138775	0.0350798	2.46042	2.10744	8.18666	pseudobulk	DESeq2	LRT	glmGamPoi	scranSumFactors
Mmp15	3dpi	-0.29096		128.632	0.0138831	0.0350896	-2.46027	-2.10732	8.18544	pseudobulk	DESeq2	LRT	glmGamPoi	scranSumFactors
Ncoa1	3dpi	0.138279		4294.84	0.0138882	0.0350973	2.46014	2.10723	8.18431	pseudobulk	DESeq2	LRT	glmGamPoi	scranSumFactors
ENSMUSG00000104662	3dpi	-0.514481		34.4028	0.0138894	0.0350973	-2.46011	-2.10723	8.18405	pseudobulk	DESeq2	LRT	glmGamPoi	scranSumFactors
ENSMUSG00000107402	3dpi	-0.497582		39.7163	0.0138978	0.0351144	-2.45989	-2.10704	8.18221	pseudobulk	DESeq2	LRT	glmGamPoi	scranSumFactors
Krt18	3dpi	-1.38107		13.0116	0.0139317	0.0351934	-2.45902	-2.10613	8.17483	pseudobulk	DESeq2	LRT	glmGamPoi	scranSumFactors
Ctf2	3dpi	-0.633945		21.6539	0.0139325	0.0351934	-2.459	-2.10613	8.17466	pseudobulk	DESeq2	LRT	glmGamPoi	scranSumFactors
ENSMUSG00000085658	3dpi	0.562745		28.1398	0.0139384	0.0352042	2.45885	2.106	8.17337	pseudobulk	DESeq2	LRT	glmGamPoi	scranSumFactors
Dek	3dpi	-0.212907		361.74	0.0139448	0.0352162	-2.45868	-2.10586	8.17197	pseudobulk	DESeq2	LRT	glmGamPoi	scranSumFactors
Tmem41a	3dpi	-0.463903		115.043	0.0139562	0.0352406	-2.45839	-2.10558	8.1695	pseudobulk	DESeq2	LRT	glmGamPoi	scranSumFactors
Ddx55	3dpi	0.185394		779.894	0.0139705	0.0352727	2.45802	2.10521	8.16638	pseudobulk	DESeq2	LRT	glmGamPoi	scranSumFactors
ENSMUSG00000116164	3dpi	-1.92187		2.4571	0.0139848	0.0353044	-2.45765	-2.10485	8.16329	pseudobulk	DESeq2	LRT	glmGamPoi	scranSumFactors
Nr2e1	3dpi	-0.792073		31.4115	0.013993	0.0353209	-2.45744	-2.10466	8.16151	pseudobulk	DESeq2	LRT	glmGamPoi	scranSumFactors
ENSMUSG00000087011	3dpi	0.706966		49.3019	0.0140058	0.0353491	2.45711	2.10434	8.15874	pseudobulk	DESeq2	LRT	glmGamPoi	scranSumFactors
Uba2	3dpi	-0.171146		781.786	0.0140101	0.0353558	-2.457	-2.10426	8.1578	pseudobulk	DESeq2	LRT	glmGamPoi	scranSumFactors
a	3dpi	-0.243611		698.091	0.0140123	0.0353572	-2.45695	-2.10424	8.15732	pseudobulk	DESeq2	LRT	glmGamPoi	scranSumFactors
ENSMUSG00000107320	3dpi	0.387069		68.3602	0.014047	0.0354403	2.45606	2.10329	8.14984	pseudobulk	DESeq2	LRT	glmGamPoi	scranSumFactors
Glra3	3dpi	0.403652		1062.4	0.014065	0.0354815	2.4556	2.10282	8.14595	pseudobulk	DESeq2	LRT	glmGamPoi	scranSumFactors
Hadha	3dpi	-0.161997		580.117	0.0140741	0.0355004	-2.45537	-2.1026	8.14398	pseudobulk	DESeq2	LRT	glmGamPoi	scranSumFactors
ENSMUSG00000099908	3dpi	0.152333		1850.81	0.0140789	0.0355042	2.45525	2.10256	8.14297	pseudobulk	DESeq2	LRT	glmGamPoi	scranSumFactors
Prickle2	3dpi	0.276511		6493.05	0.014079	0.0355042	2.45524	2.10256	8.14293	pseudobulk	DESeq2	LRT	glmGamPoi	scranSumFactors
Dapp1	3dpi	-1.02524		45.7877	0.0140879	0.0355225	-2.45501	-2.10235	8.14101	pseudobulk	DESeq2	LRT	glmGamPoi	scranSumFactors
Scpep1	3dpi	-0.264776		363.987	0.0140901	0.0355236	-2.45496	-2.10234	8.14055	pseudobulk	DESeq2	LRT	glmGamPoi	scranSumFactors
Dnajc14	3dpi	-0.320438		130.422	0.014095	0.0355314	-2.45483	-2.10225	8.13949	pseudobulk	DESeq2	LRT	glmGamPoi	scranSumFactors
Rab3ip	3dpi	0.223042		427.002	0.0140965	0.0355314	2.45479	2.10225	8.13917	pseudobulk	DESeq2	LRT	glmGamPoi	scranSumFactors
ENSMUSG00000114458	3dpi	-0.641783		31.0782	0.0141037	0.0355425	-2.45461	-2.10212	8.13763	pseudobulk	DESeq2	LRT	glmGamPoi	scranSumFactors
Klhl4	3dpi	-0.394399		275.581	0.0141043	0.0355425	-2.4546	-2.10212	8.13749	pseudobulk	DESeq2	LRT	glmGamPoi	scranSumFactors
Kri1	3dpi	0.222774		324.737	0.0141127	0.0355593	2.45438	2.10193	8.1357	pseudobulk	DESeq2	LRT	glmGamPoi	scranSumFactors
A230009B12Rik	3dpi	-0.444219		94.3496	0.0141297	0.0355979	-2.45395	-2.10149	8.13206	pseudobulk	DESeq2	LRT	glmGamPoi	scranSumFactors
Slc31a1	3dpi	-0.285344		286.409	0.0141316	0.0355986	-2.4539	-2.10148	8.13164	pseudobulk	DESeq2	LRT	glmGamPoi	scranSumFactors
Fads1	3dpi	-0.245784		366.968	0.0141359	0.0356051	-2.45379	-2.10141	8.13072	pseudobulk	DESeq2	LRT	glmGamPoi	scranSumFactors
2700046G09Rik	3dpi	-0.420542		148.376	0.0141417	0.0356154	-2.45364	-2.10129	8.12949	pseudobulk	DESeq2	LRT	glmGamPoi	scranSumFactors
Plod3	3dpi	-0.218879		248.861	0.0141779	0.0357024	-2.45272	-2.1003	8.12174	pseudobulk	DESeq2	LRT	glmGamPoi	scranSumFactors
Gm5577	3dpi	0.247761		699.468	0.0141856	0.0357176	2.45253	2.10013	8.1201	pseudobulk	DESeq2	LRT	glmGamPoi	scranSumFactors
Dimt1	3dpi	-0.233466		326.335	0.0142161	0.0357902	-2.45176	-2.0993	8.11359	pseudobulk	DESeq2	LRT	glmGamPoi	scranSumFactors
Morn1	3dpi	0.301412		603.669	0.0142319	0.0358257	2.45136	2.0989	8.11024	pseudobulk	DESeq2	LRT	glmGamPoi	scranSumFactors
ENSMUSG00000085735	3dpi	-0.36823		71.61	0.0142491	0.0358645	-2.45092	-2.09846	8.1066	pseudobulk	DESeq2	LRT	glmGamPoi	scranSumFactors
ENSMUSG00000115383	3dpi	-1.75284		5.73691	0.0142532	0.0358707	-2.45082	-2.09839	8.10572	pseudobulk	DESeq2	LRT	glmGamPoi	scranSumFactors
Adamts4	3dpi	-0.562109		85.85	0.0142582	0.035879	-2.45069	-2.0983	8.10466	pseudobulk	DESeq2	LRT	glmGamPoi	scranSumFactors
4921528I07Rik	3dpi	-0.698939		17.5846	0.0142645	0.0358905	-2.45053	-2.09817	8.10333	pseudobulk	DESeq2	LRT	glmGamPoi	scranSumFactors
Gm39456	3dpi	0.972116		9.14514	0.0142677	0.0358942	2.45045	2.09812	8.10266	pseudobulk	DESeq2	LRT	glmGamPoi	scranSumFactors
Bche	3dpi	-0.578512		142.231	0.0142732	0.035904	-2.45031	-2.09801	8.10148	pseudobulk	DESeq2	LRT	glmGamPoi	scranSumFactors
Ppie	3dpi	-0.33889		165.628	0.0142829	0.0359239	-2.45007	-2.09779	8.09944	pseudobulk	DESeq2	LRT	glmGamPoi	scranSumFactors
ENSMUSG00000112139	3dpi	-1.90483		3.82027	0.0143002	0.0359632	-2.44963	-2.09734	8.09578	pseudobulk	DESeq2	LRT	glmGamPoi	scranSumFactors
Fli1	3dpi	-0.722684		85.851	0.0143048	0.0359706	-2.44952	-2.09726	8.0948	pseudobulk	DESeq2	LRT	glmGamPoi	scranSumFactors
Prpf40a	3dpi	0.131036		1692.36	0.0143162	0.035995	2.44923	2.09698	8.09239	pseudobulk	DESeq2	LRT	glmGamPoi	scranSumFactors
ENSMUSG00000113642	3dpi	0.155305		1198.4	0.0143192	0.0359981	2.44916	2.09695	8.09177	pseudobulk	DESeq2	LRT	glmGamPoi	scranSumFactors
Kif16b	3dpi	0.220153		994.52	0.0143219	0.0360007	2.44909	2.09692	8.09119	pseudobulk	DESeq2	LRT	glmGamPoi	scranSumFactors
Osbp	3dpi	0.186138		584.256	0.0143384	0.036038	2.44867	2.0965	8.08771	pseudobulk	DESeq2	LRT	glmGamPoi	scranSumFactors
1700042O10Rik	3dpi	-0.619204		147.287	0.0143449	0.0360499	-2.44851	-2.09636	8.08635	pseudobulk	DESeq2	LRT	glmGamPoi	scranSumFactors
Bend6	3dpi	0.158547		2204.94	0.0143542	0.0360689	2.44828	2.09615	8.0844	pseudobulk	DESeq2	LRT	glmGamPoi	scranSumFactors
Dph2	3dpi	-0.464726		43.098	0.014357	0.0360718	-2.4482	-2.09612	8.0838	pseudobulk	DESeq2	LRT	glmGamPoi	scranSumFactors
ENSMUSG00000117309	3dpi	-0.837592		12.9134	0.014361	0.0360773	-2.4481	-2.09606	8.08296	pseudobulk	DESeq2	LRT	glmGamPoi	scranSumFactors
Tbx15	3dpi	-1.49724		52.5154	0.0143626	0.0360773	-2.44806	-2.09606	8.08262	pseudobulk	DESeq2	LRT	glmGamPoi	scranSumFactors
Zc3h10	3dpi	-0.492576		45.5062	0.0143753	0.0361049	-2.44775	-2.09574	8.07995	pseudobulk	DESeq2	LRT	glmGamPoi	scranSumFactors
ENSMUSG00000085256	3dpi	-2.73889		19.136	0.0143832	0.0361204	-2.44755	-2.09557	8.0783	pseudobulk	DESeq2	LRT	glmGamPoi	scranSumFactors
Psip1	3dpi	-0.212687		2505	0.0143966	0.0361498	-2.44721	-2.09524	8.07548	pseudobulk	DESeq2	LRT	glmGamPoi	scranSumFactors
Proser2	3dpi	-0.537044		30.5978	0.0144159	0.036194	-2.44673	-2.09474	8.07144	pseudobulk	DESeq2	LRT	glmGamPoi	scranSumFactors
ENSMUSG00000109559	3dpi	-2.80942		1.61336	0.0144458	0.0362646	-2.44598	-2.09395	8.0652	pseudobulk	DESeq2	LRT	glmGamPoi	scranSumFactors
ENSMUSG00000097593	3dpi	1.09445		7.27448	0.014453	0.0362785	2.4458	2.09379	8.06368	pseudobulk	DESeq2	LRT	glmGamPoi	scranSumFactors
Mcoln1	3dpi	-0.249543		238.082	0.0144608	0.0362937	-2.44561	-2.09362	8.06207	pseudobulk	DESeq2	LRT	glmGamPoi	scranSumFactors
Ankrd40	3dpi	-0.178728		395.24	0.0144641	0.0362978	-2.44553	-2.09358	8.06137	pseudobulk	DESeq2	LRT	glmGamPoi	scranSumFactors
Tns2	3dpi	-0.718702		55.5103	0.0144664	0.0362991	-2.44547	-2.09356	8.0609	pseudobulk	DESeq2	LRT	glmGamPoi	scranSumFactors
Arf3	3dpi	0.153794		786.614	0.0144812	0.0363319	2.4451	2.09319	8.05782	pseudobulk	DESeq2	LRT	glmGamPoi	scranSumFactors
Lima1	3dpi	-0.332795		461.217	0.0144869	0.036342	-2.44496	-2.09308	8.05662	pseudobulk	DESeq2	LRT	glmGamPoi	scranSumFactors
Senp5	3dpi	0.164031		1386.39	0.0144915	0.0363491	2.44484	2.093	8.05567	pseudobulk	DESeq2	LRT	glmGamPoi	scranSumFactors
Zfp811	3dpi	0.301492		218.502	0.0145026	0.0363727	2.44457	2.09274	8.05337	pseudobulk	DESeq2	LRT	glmGamPoi	scranSumFactors
ENSMUSG00000117981	3dpi	-0.562575		189.949	0.0145068	0.0363789	-2.44446	-2.09267	8.0525	pseudobulk	DESeq2	LRT	glmGamPoi	scranSumFactors
Tk1	3dpi	0.659515		32.4001	0.0145715	0.0365369	2.44286	2.0909	8.03908	pseudobulk	DESeq2	LRT	glmGamPoi	scranSumFactors
Pop1	3dpi	0.215526		253.407	0.0145801	0.036554	2.44264	2.09071	8.03731	pseudobulk	DESeq2	LRT	glmGamPoi	scranSumFactors
Ripply2	3dpi	-0.443185		72.7395	0.014621	0.0366501	-2.44163	-2.08964	8.02887	pseudobulk	DESeq2	LRT	glmGamPoi	scranSumFactors
Spata3	3dpi	-1.51942		5.7581	0.0146219	0.0366501	-2.44161	-2.08964	8.0287	pseudobulk	DESeq2	LRT	glmGamPoi	scranSumFactors
ENSMUSG00000117210	3dpi	-2.66902		2.20973	0.0146262	0.0366565	-2.44151	-2.08957	8.02782	pseudobulk	DESeq2	LRT	glmGamPoi	scranSumFactors
Armc7	3dpi	0.361026		82.8586	0.0146344	0.0366728	2.4413	2.08939	8.02612	pseudobulk	DESeq2	LRT	glmGamPoi	scranSumFactors
Tbc1d12	3dpi	0.165565		1436.19	0.0146381	0.0366758	2.44121	2.08935	8.02535	pseudobulk	DESeq2	LRT	glmGamPoi	scranSumFactors
ENSMUSG00000113727	3dpi	-1.54699		5.47303	0.0146391	0.0366758	-2.44119	-2.08935	8.02516	pseudobulk	DESeq2	LRT	glmGamPoi	scranSumFactors
ENSMUSG00000097343	3dpi	-0.456563		68.8895	0.0146534	0.0367023	-2.44083	-2.08906	8.02223	pseudobulk	DESeq2	LRT	glmGamPoi	scranSumFactors
ENSMUSG00000085767	3dpi	0.346244		109.778	0.0146534	0.0367023	2.44083	2.08906	8.02221	pseudobulk	DESeq2	LRT	glmGamPoi	scranSumFactors
Gm3086	3dpi	0.26112		159.877	0.0146549	0.0367023	2.4408	2.08906	8.02192	pseudobulk	DESeq2	LRT	glmGamPoi	scranSumFactors
Snhg11	3dpi	0.270936		75328.2	0.0146771	0.0367536	2.44025	2.08849	8.01736	pseudobulk	DESeq2	LRT	glmGamPoi	scranSumFactors
D130009I18Rik	3dpi	-0.565923		27.5234	0.0146879	0.0367764	-2.43998	-2.08824	8.01513	pseudobulk	DESeq2	LRT	glmGamPoi	scranSumFactors
Tead2	3dpi	-1.51007		6.09558	0.0146913	0.0367805	-2.4399	-2.08819	8.01445	pseudobulk	DESeq2	LRT	glmGamPoi	scranSumFactors
ENSMUSG00000085448	3dpi	-0.374357		193.075	0.0147007	0.0367997	-2.43967	-2.08798	8.01252	pseudobulk	DESeq2	LRT	glmGamPoi	scranSumFactors
Cables1	3dpi	-0.336283		713.128	0.0147043	0.0368042	-2.43958	-2.08793	8.0118	pseudobulk	DESeq2	LRT	glmGamPoi	scranSumFactors
Firre	3dpi	0.165824		1113.27	0.0147175	0.036833	2.43926	2.08761	8.00909	pseudobulk	DESeq2	LRT	glmGamPoi	scranSumFactors
Vstm2a	3dpi	0.242919		932.662	0.0147291	0.0368563	2.43897	2.08735	8.00673	pseudobulk	DESeq2	LRT	glmGamPoi	scranSumFactors
Emsy	3dpi	0.156094		1113.6	0.0147303	0.0368563	2.43894	2.08735	8.00648	pseudobulk	DESeq2	LRT	glmGamPoi	scranSumFactors
F13a1	3dpi	-0.840827		104.007	0.0147345	0.0368624	-2.43884	-2.08728	8.00562	pseudobulk	DESeq2	LRT	glmGamPoi	scranSumFactors
ENSMUSG00000099752	3dpi	-0.597185		24.2788	0.0147381	0.0368672	-2.43875	-2.08723	8.00488	pseudobulk	DESeq2	LRT	glmGamPoi	scranSumFactors
ENSMUSG00000113654	3dpi	-0.560552		32.4268	0.0147769	0.0369597	-2.4378	-2.08621	7.99699	pseudobulk	DESeq2	LRT	glmGamPoi	scranSumFactors
Acadsb	3dpi	0.203725		2034.33	0.0147919	0.0369889	2.43743	2.08589	7.99394	pseudobulk	DESeq2	LRT	glmGamPoi	scranSumFactors
Ccdc150	3dpi	-0.361077		120.696	0.0147921	0.0369889	-2.43743	-2.08589	7.9939	pseudobulk	DESeq2	LRT	glmGamPoi	scranSumFactors
ENSMUSG00000097876	3dpi	-0.514149		33.4054	0.0147965	0.0369955	-2.43732	-2.08581	7.99301	pseudobulk	DESeq2	LRT	glmGamPoi	scranSumFactors
A630012P03Rik	3dpi	-0.582917		71.9107	0.0148012	0.0370031	-2.43721	-2.08573	7.99204	pseudobulk	DESeq2	LRT	glmGamPoi	scranSumFactors
Tnks1bp1	3dpi	0.336498		190.611	0.0148165	0.0370369	2.43683	2.08536	7.98895	pseudobulk	DESeq2	LRT	glmGamPoi	scranSumFactors
Snrnp35	3dpi	-0.377282		86.8806	0.014831	0.0370688	-2.43648	-2.08501	7.98601	pseudobulk	DESeq2	LRT	glmGamPoi	scranSumFactors
Usp19	3dpi	-0.159878		698.568	0.0148361	0.0370771	-2.43636	-2.08491	7.98498	pseudobulk	DESeq2	LRT	glmGamPoi	scranSumFactors
Clpx	3dpi	0.183212		868.496	0.0148577	0.0371267	2.43583	2.08437	7.98062	pseudobulk	DESeq2	LRT	glmGamPoi	scranSumFactors
Ankrd49	3dpi	-0.312029		144.333	0.0148666	0.0371445	-2.43561	-2.08417	7.97882	pseudobulk	DESeq2	LRT	glmGamPoi	scranSumFactors
ENSMUSG00000085672	3dpi	-0.886563		21.5069	0.0148811	0.0371764	-2.43526	-2.08382	7.97589	pseudobulk	DESeq2	LRT	glmGamPoi	scranSumFactors
Zmynd12	3dpi	0.343866		101.103	0.0148853	0.0371825	2.43516	2.08375	7.97504	pseudobulk	DESeq2	LRT	glmGamPoi	scranSumFactors
Gkn3	3dpi	-3.3356		2.18889	0.0148946	0.0372014	-2.43493	-2.08355	7.97316	pseudobulk	DESeq2	LRT	glmGamPoi	scranSumFactors
Zfp994	3dpi	-0.337432		125.598	0.0149016	0.0372143	-2.43476	-2.08341	7.97177	pseudobulk	DESeq2	LRT	glmGamPoi	scranSumFactors
Atr	3dpi	0.138138		844.651	0.0149094	0.0372294	2.43457	2.08324	7.97019	pseudobulk	DESeq2	LRT	glmGamPoi	scranSumFactors
Gm14164	3dpi	-0.508439		87.2232	0.0149111	0.0372294	-2.43453	-2.08324	7.96985	pseudobulk	DESeq2	LRT	glmGamPoi	scranSumFactors
Alox5ap	3dpi	-0.610471		32.5835	0.0149155	0.0372359	-2.43442	-2.08317	7.96897	pseudobulk	DESeq2	LRT	glmGamPoi	scranSumFactors
Nt5m	3dpi	-0.171986		467.641	0.0149175	0.0372364	-2.43438	-2.08316	7.96857	pseudobulk	DESeq2	LRT	glmGamPoi	scranSumFactors
Rasd2	3dpi	-0.462407		76.3896	0.0149269	0.0372554	-2.43415	-2.08295	7.96668	pseudobulk	DESeq2	LRT	glmGamPoi	scranSumFactors
Ccnt2	3dpi	0.142527		2089.95	0.0149296	0.0372578	2.43408	2.08293	7.96614	pseudobulk	DESeq2	LRT	glmGamPoi	scranSumFactors
Fut8	3dpi	-0.190585		2605.73	0.0149326	0.037261	-2.43401	-2.08289	7.96553	pseudobulk	DESeq2	LRT	glmGamPoi	scranSumFactors
Zbtb16	3dpi	0.918484		759.169	0.0149476	0.037292	2.43365	2.08255	7.96253	pseudobulk	DESeq2	LRT	glmGamPoi	scranSumFactors
Tesk1	3dpi	-0.256468		186.727	0.0149486	0.037292	-2.43362	-2.08255	7.96233	pseudobulk	DESeq2	LRT	glmGamPoi	scranSumFactors
Pnma3	3dpi	0.420687		572.262	0.0149529	0.0372985	2.43352	2.08248	7.96145	pseudobulk	DESeq2	LRT	glmGamPoi	scranSumFactors
Map4k5	3dpi	0.208302		1530.4	0.014962	0.0373167	2.4333	2.08228	7.95964	pseudobulk	DESeq2	LRT	glmGamPoi	scranSumFactors
Oxa1l	3dpi	-0.24191		481.473	0.0149743	0.0373429	-2.433	-2.082	7.95718	pseudobulk	DESeq2	LRT	glmGamPoi	scranSumFactors
ENSMUSG00000096993	3dpi	-0.478242		120.307	0.0149822	0.0373583	-2.43281	-2.08183	7.95559	pseudobulk	DESeq2	LRT	glmGamPoi	scranSumFactors
Rab22a	3dpi	-0.184098		357.187	0.0149886	0.0373697	-2.43266	-2.0817	7.95432	pseudobulk	DESeq2	LRT	glmGamPoi	scranSumFactors
1810062G17Rik	3dpi	-1.14118		9.09063	0.0149954	0.0373824	-2.43249	-2.08156	7.95295	pseudobulk	DESeq2	LRT	glmGamPoi	scranSumFactors
ENSMUSG00000114493	3dpi	-0.22775		341.343	0.0150085	0.0374097	-2.43217	-2.08126	7.95033	pseudobulk	DESeq2	LRT	glmGamPoi	scranSumFactors
Fam114a1	3dpi	-0.533004		48.8498	0.0150113	0.0374097	-2.43211	-2.08126	7.94977	pseudobulk	DESeq2	LRT	glmGamPoi	scranSumFactors
Fzd8	3dpi	-0.580462		29.625	0.0150117	0.0374097	-2.4321	-2.08126	7.9497	pseudobulk	DESeq2	LRT	glmGamPoi	scranSumFactors
Whrn	3dpi	0.415881		357.568	0.0150299	0.0374507	2.43166	2.08082	7.94607	pseudobulk	DESeq2	LRT	glmGamPoi	scranSumFactors
Dtd1	3dpi	0.206535		2213.38	0.01504	0.0374693	2.43141	2.08061	7.94405	pseudobulk	DESeq2	LRT	glmGamPoi	scranSumFactors
ENSMUSG00000105858	3dpi	-0.468289		41.232	0.0150409	0.0374693	-2.43139	-2.08061	7.94388	pseudobulk	DESeq2	LRT	glmGamPoi	scranSumFactors
Schip1	3dpi	0.199498		1355.48	0.0150621	0.0375177	2.43088	2.08009	7.93965	pseudobulk	DESeq2	LRT	glmGamPoi	scranSumFactors
ENSMUSG00000116964	3dpi	-2.59731		1.39275	0.0150747	0.0375383	-2.43058	-2.07986	7.93715	pseudobulk	DESeq2	LRT	glmGamPoi	scranSumFactors
Wnk1	3dpi	-0.195252		3293.61	0.0150758	0.0375383	-2.43055	-2.07986	7.93694	pseudobulk	DESeq2	LRT	glmGamPoi	scranSumFactors
Slc22a20	3dpi	-1.67524		4.21233	0.0150769	0.0375383	-2.43053	-2.07986	7.93671	pseudobulk	DESeq2	LRT	glmGamPoi	scranSumFactors
Far1	3dpi	0.175309		1471	0.0150778	0.0375383	2.4305	2.07986	7.93654	pseudobulk	DESeq2	LRT	glmGamPoi	scranSumFactors
Wdr5	3dpi	0.280263		296.924	0.0150793	0.0375383	2.43047	2.07986	7.93625	pseudobulk	DESeq2	LRT	glmGamPoi	scranSumFactors
Chrna6	3dpi	-1.5557		19.3874	0.015087	0.0375531	-2.43028	-2.0797	7.93472	pseudobulk	DESeq2	LRT	glmGamPoi	scranSumFactors
Isg20	3dpi	-2.59421		1.41581	0.0150951	0.0375688	-2.43009	-2.07953	7.93311	pseudobulk	DESeq2	LRT	glmGamPoi	scranSumFactors
Gipr	3dpi	-0.606352		35.9082	0.0151037	0.0375859	-2.42988	-2.07934	7.9314	pseudobulk	DESeq2	LRT	glmGamPoi	scranSumFactors
Tpcn2	3dpi	0.453769		117.519	0.0151088	0.0375941	2.42976	2.07925	7.93039	pseudobulk	DESeq2	LRT	glmGamPoi	scranSumFactors
Exosc10	3dpi	0.18879		480.245	0.015119	0.0376151	2.42952	2.07902	7.92837	pseudobulk	DESeq2	LRT	glmGamPoi	scranSumFactors
Zc3h3	3dpi	0.20956		336.699	0.0151404	0.0376638	2.429	2.0785	7.92415	pseudobulk	DESeq2	LRT	glmGamPoi	scranSumFactors
Ube2d3	3dpi	-0.126956		1273.61	0.0151456	0.0376661	-2.42888	-2.07847	7.92311	pseudobulk	DESeq2	LRT	glmGamPoi	scranSumFactors
ENSMUSG00000107881	3dpi	-2.00288		2.96817	0.0151457	0.0376661	-2.42888	-2.07847	7.92311	pseudobulk	DESeq2	LRT	glmGamPoi	scranSumFactors
Noct	3dpi	0.176927		397.314	0.0151467	0.0376661	2.42885	2.07847	7.92291	pseudobulk	DESeq2	LRT	glmGamPoi	scranSumFactors
ENSMUSG00000117128	3dpi	-0.480624		39.632	0.0151492	0.0376679	-2.42879	-2.07845	7.92241	pseudobulk	DESeq2	LRT	glmGamPoi	scranSumFactors
Lingo3	3dpi	-0.462249		59.3849	0.0151515	0.0376692	-2.42874	-2.07844	7.92196	pseudobulk	DESeq2	LRT	glmGamPoi	scranSumFactors
Trim47	3dpi	-0.43861		49.0803	0.015162	0.0376911	-2.42849	-2.0782	7.91987	pseudobulk	DESeq2	LRT	glmGamPoi	scranSumFactors
Dhx15	3dpi	-0.136979		857.025	0.0151762	0.0377142	-2.42815	-2.07795	7.91709	pseudobulk	DESeq2	LRT	glmGamPoi	scranSumFactors
Cfap126	3dpi	-0.758099		21.0191	0.0151769	0.0377142	-2.42813	-2.07795	7.91695	pseudobulk	DESeq2	LRT	glmGamPoi	scranSumFactors
Gm30906	3dpi	-0.96939		13.6767	0.0151797	0.0377142	-2.42806	-2.07795	7.91639	pseudobulk	DESeq2	LRT	glmGamPoi	scranSumFactors
ENSMUSG00000117874	3dpi	-0.372139		92.6403	0.01518	0.0377142	-2.42806	-2.07795	7.91633	pseudobulk	DESeq2	LRT	glmGamPoi	scranSumFactors
Flrt2	3dpi	0.234543		1688.19	0.0151803	0.0377142	2.42805	2.07795	7.91628	pseudobulk	DESeq2	LRT	glmGamPoi	scranSumFactors
Gm29571	3dpi	-0.722113		32.3795	0.0152006	0.0377601	-2.42757	-2.07745	7.91229	pseudobulk	DESeq2	LRT	glmGamPoi	scranSumFactors
Tnfaip8l2	3dpi	-1.16195		6.36819	0.0152094	0.0377776	-2.42735	-2.07726	7.91056	pseudobulk	DESeq2	LRT	glmGamPoi	scranSumFactors
Dgkg	3dpi	0.590101		1746.59	0.0152342	0.0378349	2.42676	2.07664	7.90568	pseudobulk	DESeq2	LRT	glmGamPoi	scranSumFactors
Dgkq	3dpi	0.186451		411.982	0.0152414	0.0378483	2.42659	2.07649	7.90426	pseudobulk	DESeq2	LRT	glmGamPoi	scranSumFactors
Exoc3l2	3dpi	-0.996493		8.56401	0.015255	0.0378776	-2.42627	-2.07618	7.9016	pseudobulk	DESeq2	LRT	glmGamPoi	scranSumFactors
Bdnf	3dpi	-0.672139		307.445	0.0152598	0.0378851	-2.42615	-2.0761	7.90066	pseudobulk	DESeq2	LRT	glmGamPoi	scranSumFactors
ENSMUSG00000114355	3dpi	1.50248		7.63581	0.0152645	0.0378922	2.42604	2.07602	7.89975	pseudobulk	DESeq2	LRT	glmGamPoi	scranSumFactors
Derl1	3dpi	-0.265777		466.676	0.0152765	0.0379176	-2.42576	-2.07574	7.89739	pseudobulk	DESeq2	LRT	glmGamPoi	scranSumFactors
Mybl2	3dpi	0.569327		26.3401	0.0152899	0.0379464	2.42544	2.07543	7.89478	pseudobulk	DESeq2	LRT	glmGamPoi	scranSumFactors
Lpgat1	3dpi	0.194265		1827.87	0.0153127	0.0379986	2.4249	2.07487	7.89033	pseudobulk	DESeq2	LRT	glmGamPoi	scranSumFactors
Otx2	3dpi	-0.980661		32.4066	0.015331	0.0380396	-2.42446	-2.07443	7.88676	pseudobulk	DESeq2	LRT	glmGamPoi	scranSumFactors
Atrn	3dpi	0.135292		2153.69	0.0153347	0.0380442	2.42438	2.07438	7.88604	pseudobulk	DESeq2	LRT	glmGamPoi	scranSumFactors
ENSMUSG00000085882	3dpi	-0.626281		72.0831	0.0153452	0.0380625	-2.42413	-2.07418	7.884	pseudobulk	DESeq2	LRT	glmGamPoi	scranSumFactors
Atp11c	3dpi	0.215854		1012.69	0.0153461	0.0380625	2.42411	2.07418	7.88383	pseudobulk	DESeq2	LRT	glmGamPoi	scranSumFactors
ENSMUSG00000110067	3dpi	0.402953		1845.76	0.0153475	0.0380625	2.42407	2.07418	7.88355	pseudobulk	DESeq2	LRT	glmGamPoi	scranSumFactors
Gm32857	3dpi	-0.611191		22.4058	0.0153888	0.0381519	-2.4231	-2.07322	7.87554	pseudobulk	DESeq2	LRT	glmGamPoi	scranSumFactors
Eaf2	3dpi	-0.341542		555.95	0.01539	0.0381519	-2.42307	-2.07322	7.87531	pseudobulk	DESeq2	LRT	glmGamPoi	scranSumFactors
Pggt1b	3dpi	0.163859		502.28	0.0153901	0.0381519	2.42307	2.07322	7.87528	pseudobulk	DESeq2	LRT	glmGamPoi	scranSumFactors
ENSMUSG00000103704	3dpi	-1.2002		8.3091	0.0153919	0.0381519	-2.42303	-2.07322	7.87495	pseudobulk	DESeq2	LRT	glmGamPoi	scranSumFactors
Slc16a13	3dpi	-0.470942		40.2037	0.0153926	0.0381519	-2.42301	-2.07322	7.87481	pseudobulk	DESeq2	LRT	glmGamPoi	scranSumFactors
Ddx10	3dpi	0.145218		935.487	0.0153999	0.0381616	2.42284	2.07311	7.8734	pseudobulk	DESeq2	LRT	glmGamPoi	scranSumFactors
ENSMUSG00000089940	3dpi	-0.583752		134.949	0.0154001	0.0381616	-2.42283	-2.07311	7.87335	pseudobulk	DESeq2	LRT	glmGamPoi	scranSumFactors
D630033O11Rik	3dpi	-2.80861		1.6392	0.0154047	0.0381686	-2.42272	-2.07304	7.87246	pseudobulk	DESeq2	LRT	glmGamPoi	scranSumFactors
F420014N23Rik	3dpi	-0.360299		72.7661	0.0154083	0.0381729	-2.42264	-2.07299	7.87177	pseudobulk	DESeq2	LRT	glmGamPoi	scranSumFactors
Sh3gl2	3dpi	0.27574		2803.69	0.0154133	0.0381796	2.42252	2.07292	7.87079	pseudobulk	DESeq2	LRT	glmGamPoi	scranSumFactors
D830035M03Rik	3dpi	-0.775015		13.9831	0.0154147	0.0381796	-2.42249	-2.07292	7.87052	pseudobulk	DESeq2	LRT	glmGamPoi	scranSumFactors
ENSMUSG00000098045	3dpi	-0.825519		12.287	0.0154164	0.0381796	-2.42245	-2.07292	7.8702	pseudobulk	DESeq2	LRT	glmGamPoi	scranSumFactors
Sema4f	3dpi	0.289014		288.453	0.0154358	0.0382232	2.42199	2.07245	7.86644	pseudobulk	DESeq2	LRT	glmGamPoi	scranSumFactors
ENSMUSG00000099201	3dpi	-0.686729		17.6697	0.0154442	0.0382395	-2.42179	-2.07228	7.86482	pseudobulk	DESeq2	LRT	glmGamPoi	scranSumFactors
Hacd1	3dpi	0.151787		1400.31	0.0154553	0.038262	2.42153	2.07204	7.86268	pseudobulk	DESeq2	LRT	glmGamPoi	scranSumFactors
Plekho1	3dpi	-0.305344		218.366	0.0154569	0.038262	-2.42149	-2.07204	7.86237	pseudobulk	DESeq2	LRT	glmGamPoi	scranSumFactors
ENSMUSG00000090486	3dpi	0.431068		157.305	0.0154615	0.0382689	2.42138	2.07196	7.86149	pseudobulk	DESeq2	LRT	glmGamPoi	scranSumFactors
ENSMUSG00000109119	3dpi	-2.58867		1.36851	0.0154685	0.0382803	-2.42122	-2.07184	7.86014	pseudobulk	DESeq2	LRT	glmGamPoi	scranSumFactors
CN725425	3dpi	-1.94347		2.37063	0.0154703	0.0382803	-2.42118	-2.07184	7.85978	pseudobulk	DESeq2	LRT	glmGamPoi	scranSumFactors
Mgat4a	3dpi	0.137159		892.682	0.0154716	0.0382803	2.42115	2.07184	7.85955	pseudobulk	DESeq2	LRT	glmGamPoi	scranSumFactors
E230016K23Rik	3dpi	0.582927		24.9944	0.0154733	0.0382803	2.42111	2.07184	7.85921	pseudobulk	DESeq2	LRT	glmGamPoi	scranSumFactors
Caml	3dpi	-0.224289		956.956	0.0154866	0.0383085	-2.4208	-2.07154	7.85666	pseudobulk	DESeq2	LRT	glmGamPoi	scranSumFactors
ENSMUSG00000115022	3dpi	-0.459478		79.5025	0.0154884	0.0383085	-2.42075	-2.07154	7.85631	pseudobulk	DESeq2	LRT	glmGamPoi	scranSumFactors
Lhfpl3	3dpi	0.20227		12406.6	0.0154912	0.0383109	2.42069	2.07151	7.85577	pseudobulk	DESeq2	LRT	glmGamPoi	scranSumFactors
Gm35154	3dpi	-0.73848		18.5272	0.0154957	0.0383171	-2.42058	-2.07145	7.8549	pseudobulk	DESeq2	LRT	glmGamPoi	scranSumFactors
Gm14326	3dpi	0.193922		942.54	0.0154973	0.0383171	2.42054	2.07145	7.8546	pseudobulk	DESeq2	LRT	glmGamPoi	scranSumFactors
Herc4	3dpi	0.185496		1151.75	0.015501	0.0383189	2.42046	2.07143	7.85389	pseudobulk	DESeq2	LRT	glmGamPoi	scranSumFactors
Ccr5	3dpi	-0.608106		35.0537	0.0155016	0.0383189	-2.42044	-2.07143	7.85376	pseudobulk	DESeq2	LRT	glmGamPoi	scranSumFactors
Blm	3dpi	0.284368		269.65	0.0155059	0.0383249	2.42034	2.07136	7.85295	pseudobulk	DESeq2	LRT	glmGamPoi	scranSumFactors
Fmnl1	3dpi	0.347065		192.625	0.0155094	0.0383291	2.42026	2.07132	7.85227	pseudobulk	DESeq2	LRT	glmGamPoi	scranSumFactors
Limk1	3dpi	0.181915		569.906	0.0155256	0.0383646	2.41988	2.07094	7.84916	pseudobulk	DESeq2	LRT	glmGamPoi	scranSumFactors
Hnrnpc	3dpi	-0.124065		1440.6	0.0155341	0.0383783	-2.41968	-2.07079	7.84754	pseudobulk	DESeq2	LRT	glmGamPoi	scranSumFactors
P4ha1	3dpi	-0.216883		775.319	0.0155347	0.0383783	-2.41967	-2.07079	7.84741	pseudobulk	DESeq2	LRT	glmGamPoi	scranSumFactors
Gdap2	3dpi	0.235843		333.355	0.015549	0.0384091	2.41933	2.07046	7.84467	pseudobulk	DESeq2	LRT	glmGamPoi	scranSumFactors
1700003P14Rik	3dpi	-0.618894		38.2914	0.0155532	0.0384148	-2.41924	-2.0704	7.84388	pseudobulk	DESeq2	LRT	glmGamPoi	scranSumFactors
Rit1	3dpi	-0.24226		348.892	0.0155689	0.038449	-2.41887	-2.07004	7.84088	pseudobulk	DESeq2	LRT	glmGamPoi	scranSumFactors
ENSMUSG00000097443	3dpi	-0.504072		112.177	0.0155709	0.0384495	-2.41882	-2.07003	7.84049	pseudobulk	DESeq2	LRT	glmGamPoi	scranSumFactors
Asb7	3dpi	0.168475		475.367	0.0155816	0.0384716	2.41857	2.06979	7.83844	pseudobulk	DESeq2	LRT	glmGamPoi	scranSumFactors
Ccdc117	3dpi	-0.315382		213.64	0.0155903	0.0384883	-2.41837	-2.06962	7.83679	pseudobulk	DESeq2	LRT	glmGamPoi	scranSumFactors
4933421O10Rik	3dpi	-0.382508		323.879	0.0155926	0.0384883	-2.41831	-2.06962	7.83634	pseudobulk	DESeq2	LRT	glmGamPoi	scranSumFactors
Gm16573	3dpi	-1.01752		12.6893	0.0155939	0.0384883	-2.41829	-2.06962	7.83611	pseudobulk	DESeq2	LRT	glmGamPoi	scranSumFactors
Ifi35	3dpi	-0.77587		28.4365	0.0156021	0.0385042	-2.41809	-2.06945	7.83453	pseudobulk	DESeq2	LRT	glmGamPoi	scranSumFactors
Lamb3	3dpi	0.373114		76.3161	0.0156168	0.0385358	2.41775	2.06911	7.83174	pseudobulk	DESeq2	LRT	glmGamPoi	scranSumFactors
9430065F17Rik	3dpi	-0.357948		73.4174	0.0156288	0.038561	-2.41747	-2.06884	7.82945	pseudobulk	DESeq2	LRT	glmGamPoi	scranSumFactors
4933406F09Rik	3dpi	-0.309453		220.554	0.0156434	0.0385925	-2.41713	-2.06851	7.82668	pseudobulk	DESeq2	LRT	glmGamPoi	scranSumFactors
Setd7	3dpi	0.158139		1427.91	0.0156528	0.0386112	2.41691	2.06831	7.82488	pseudobulk	DESeq2	LRT	glmGamPoi	scranSumFactors
Ppcs	3dpi	-0.331321		122.768	0.015689	0.038696	-2.41607	-2.06741	7.81802	pseudobulk	DESeq2	LRT	glmGamPoi	scranSumFactors
Eme1	3dpi	-0.844842		12.5896	0.0157021	0.0387238	-2.41577	-2.06711	7.81553	pseudobulk	DESeq2	LRT	glmGamPoi	scranSumFactors
Erg	3dpi	-0.800713		12.9964	0.0157123	0.0387445	-2.41553	-2.06689	7.8136	pseudobulk	DESeq2	LRT	glmGamPoi	scranSumFactors
Upk3bl	3dpi	-1.36825		4.65978	0.015715	0.0387464	-2.41547	-2.06687	7.8131	pseudobulk	DESeq2	LRT	glmGamPoi	scranSumFactors
Hcn4	3dpi	0.518354		92.0117	0.0157226	0.0387601	2.41529	2.06673	7.81166	pseudobulk	DESeq2	LRT	glmGamPoi	scranSumFactors
Ooep	3dpi	-0.895684		12.9207	0.0157242	0.0387601	-2.41526	-2.06673	7.81136	pseudobulk	DESeq2	LRT	glmGamPoi	scranSumFactors
Fryl	3dpi	0.360124		2172.55	0.0157426	0.0388011	2.41483	2.06629	7.80787	pseudobulk	DESeq2	LRT	glmGamPoi	scranSumFactors
Opa1	3dpi	0.154491		1028.31	0.0157711	0.0388667	2.41417	2.0656	7.80251	pseudobulk	DESeq2	LRT	glmGamPoi	scranSumFactors
I730030J21Rik	3dpi	-1.17914		10.9164	0.0157731	0.038867	-2.41412	-2.06559	7.80214	pseudobulk	DESeq2	LRT	glmGamPoi	scranSumFactors
Rbm46	3dpi	-0.893604		10.2767	0.0157792	0.0388775	-2.41398	-2.06548	7.80099	pseudobulk	DESeq2	LRT	glmGamPoi	scranSumFactors
Il1a	3dpi	-3.81639		1.49557	0.0157892	0.0388977	-2.41375	-2.06527	7.79911	pseudobulk	DESeq2	LRT	glmGamPoi	scranSumFactors
Cpped1	3dpi	-0.283253		362.114	0.0157985	0.0389161	-2.41354	-2.06507	7.79735	pseudobulk	DESeq2	LRT	glmGamPoi	scranSumFactors
Zfp933	3dpi	0.179902		731.634	0.0158042	0.0389257	2.41341	2.06497	7.79628	pseudobulk	DESeq2	LRT	glmGamPoi	scranSumFactors
ENSMUSG00000108776	3dpi	-1.23383		10.9382	0.0158174	0.0389535	-2.4131	-2.06468	7.79381	pseudobulk	DESeq2	LRT	glmGamPoi	scranSumFactors
Ms4a4a	3dpi	-3.33942		2.23712	0.0158222	0.0389609	-2.41299	-2.0646	7.7929	pseudobulk	DESeq2	LRT	glmGamPoi	scranSumFactors
Gm2245	3dpi	-1.34775		6.72684	0.0158465	0.0390161	-2.41243	-2.06402	7.78836	pseudobulk	DESeq2	LRT	glmGamPoi	scranSumFactors
Gm16001	3dpi	0.982076		8.51526	0.0158559	0.0390347	2.41222	2.06382	7.7866	pseudobulk	DESeq2	LRT	glmGamPoi	scranSumFactors
ENSMUSG00000081485	3dpi	-0.701936		20.165	0.0158651	0.0390529	-2.412	-2.06363	7.78486	pseudobulk	DESeq2	LRT	glmGamPoi	scranSumFactors
Gm38576	3dpi	-1.25548		6.9421	0.0158674	0.0390539	-2.41195	-2.06362	7.78444	pseudobulk	DESeq2	LRT	glmGamPoi	scranSumFactors
Actrt3	3dpi	-0.862597		11.096	0.0158771	0.0390733	-2.41173	-2.06341	7.78263	pseudobulk	DESeq2	LRT	glmGamPoi	scranSumFactors
Slc40a1	3dpi	-0.940028		30.3192	0.0158928	0.0391074	-2.41137	-2.06305	7.77969	pseudobulk	DESeq2	LRT	glmGamPoi	scranSumFactors
Olfr657	3dpi	-2.25557		1.72777	0.0158975	0.0391144	-2.41126	-2.06298	7.77882	pseudobulk	DESeq2	LRT	glmGamPoi	scranSumFactors
Kifap3	3dpi	-0.177224		2379.25	0.0159438	0.0392228	-2.4102	-2.06184	7.77021	pseudobulk	DESeq2	LRT	glmGamPoi	scranSumFactors
Nudt7	3dpi	-0.3267		97.6832	0.0159453	0.0392228	-2.41017	-2.06184	7.76992	pseudobulk	DESeq2	LRT	glmGamPoi	scranSumFactors
ENSMUSG00000114315	3dpi	-0.485644		90.5704	0.0159677	0.0392734	-2.40965	-2.06131	7.76576	pseudobulk	DESeq2	LRT	glmGamPoi	scranSumFactors
Ndc80	3dpi	-3.08705		1.93787	0.0159772	0.0392888	-2.40944	-2.06115	7.76399	pseudobulk	DESeq2	LRT	glmGamPoi	scranSumFactors
Ppif	3dpi	-0.326507		153.817	0.0159777	0.0392888	-2.40943	-2.06115	7.76391	pseudobulk	DESeq2	LRT	glmGamPoi	scranSumFactors
Fndc3b	3dpi	0.275917		1276.65	0.0159897	0.0393138	2.40915	2.06089	7.76167	pseudobulk	DESeq2	LRT	glmGamPoi	scranSumFactors
Zfp618	3dpi	0.337584		1186.49	0.0160385	0.0394291	2.40804	2.05968	7.75266	pseudobulk	DESeq2	LRT	glmGamPoi	scranSumFactors
Lrrc37a	3dpi	-1.12308		8.63557	0.0160431	0.0394359	-2.40793	-2.05961	7.7518	pseudobulk	DESeq2	LRT	glmGamPoi	scranSumFactors
Gm1715	3dpi	0.285436		176.971	0.0160604	0.0394737	2.40754	2.05921	7.74862	pseudobulk	DESeq2	LRT	glmGamPoi	scranSumFactors
ENSMUSG00000091623	3dpi	-0.425859		108.623	0.0160744	0.0395037	-2.40722	-2.0589	7.74603	pseudobulk	DESeq2	LRT	glmGamPoi	scranSumFactors
Csrp2	3dpi	-0.309134		104.425	0.0160875	0.0395313	-2.40692	-2.05861	7.74362	pseudobulk	DESeq2	LRT	glmGamPoi	scranSumFactors
Sla	3dpi	-1.02121		12.1986	0.016091	0.039533	-2.40684	-2.0586	7.74298	pseudobulk	DESeq2	LRT	glmGamPoi	scranSumFactors
ENSMUSG00000111110	3dpi	-0.684367		128.549	0.016092	0.039533	-2.40682	-2.0586	7.7428	pseudobulk	DESeq2	LRT	glmGamPoi	scranSumFactors
Qars	3dpi	-0.26879		141.534	0.0161091	0.0395705	-2.40643	-2.05821	7.73966	pseudobulk	DESeq2	LRT	glmGamPoi	scranSumFactors
4930447F24Rik	3dpi	0.82818		11.9113	0.0161297	0.0396146	2.40597	2.05775	7.73587	pseudobulk	DESeq2	LRT	glmGamPoi	scranSumFactors
Ms4a6c	3dpi	-2.67616		8.25858	0.0161308	0.0396146	-2.40594	-2.05775	7.73567	pseudobulk	DESeq2	LRT	glmGamPoi	scranSumFactors
ENSMUSG00000054135	3dpi	0.614793		21.7533	0.0161351	0.0396205	2.40585	2.05768	7.73489	pseudobulk	DESeq2	LRT	glmGamPoi	scranSumFactors
Gm26629	3dpi	-0.643228		23.254	0.016157	0.0396697	-2.40535	-2.05717	7.73087	pseudobulk	DESeq2	LRT	glmGamPoi	scranSumFactors
ENSMUSG00000053499	3dpi	-0.670084		18.2173	0.0161683	0.0396928	-2.40509	-2.05693	7.72881	pseudobulk	DESeq2	LRT	glmGamPoi	scranSumFactors
Slc39a13	3dpi	-0.227002		439.756	0.0161705	0.0396936	-2.40504	-2.05692	7.7284	pseudobulk	DESeq2	LRT	glmGamPoi	scranSumFactors
Tex43	3dpi	-2.56615		1.39088	0.0161849	0.0397199	-2.40472	-2.05665	7.72578	pseudobulk	DESeq2	LRT	glmGamPoi	scranSumFactors
ENSMUSG00000106892	3dpi	-0.393944		246.567	0.016185	0.0397199	-2.40472	-2.05665	7.72576	pseudobulk	DESeq2	LRT	glmGamPoi	scranSumFactors
AY358078	3dpi	-0.963101		8.87247	0.0161941	0.0397373	-2.40451	-2.05647	7.72408	pseudobulk	DESeq2	LRT	glmGamPoi	scranSumFactors
ENSMUSG00000107538	3dpi	0.663109		23.9618	0.0161958	0.0397373	2.40447	2.05647	7.72378	pseudobulk	DESeq2	LRT	glmGamPoi	scranSumFactors
Crk	3dpi	0.172318		769.378	0.0162046	0.0397543	2.40427	2.05629	7.72217	pseudobulk	DESeq2	LRT	glmGamPoi	scranSumFactors
Sec22c	3dpi	0.257474		157.668	0.0162082	0.0397584	2.40419	2.05625	7.72152	pseudobulk	DESeq2	LRT	glmGamPoi	scranSumFactors
ENSMUSG00000093916	3dpi	-0.407108		56.7778	0.0162143	0.0397688	-2.40406	-2.05614	7.72041	pseudobulk	DESeq2	LRT	glmGamPoi	scranSumFactors
E230016M11Rik	3dpi	0.270443		837.05	0.0162451	0.0398397	2.40336	2.05541	7.7148	pseudobulk	DESeq2	LRT	glmGamPoi	scranSumFactors
Gm6590	3dpi	-2.24516		1.7439	0.0162496	0.0398462	-2.40326	-2.05534	7.71398	pseudobulk	DESeq2	LRT	glmGamPoi	scranSumFactors
9230116N13Rik	3dpi	-0.564025		26.4206	0.0162521	0.0398475	-2.40321	-2.05533	7.71353	pseudobulk	DESeq2	LRT	glmGamPoi	scranSumFactors
Cln5	3dpi	-0.434284		85.9265	0.0162766	0.039903	-2.40265	-2.05475	7.70908	pseudobulk	DESeq2	LRT	glmGamPoi	scranSumFactors
Zar1	3dpi	-0.895683		33.1184	0.0162936	0.0399402	-2.40227	-2.05437	7.70599	pseudobulk	DESeq2	LRT	glmGamPoi	scranSumFactors
Spag6l	3dpi	0.275995		356.916	0.0162989	0.0399483	2.40215	2.05428	7.70504	pseudobulk	DESeq2	LRT	glmGamPoi	scranSumFactors
ENSMUSG00000107961	3dpi	-0.497703		39.2317	0.0163117	0.0399753	-2.40187	-2.054	7.70271	pseudobulk	DESeq2	LRT	glmGamPoi	scranSumFactors
ENSMUSG00000093456	3dpi	0.256299		829.933	0.0163577	0.0400832	2.40084	2.05289	7.69441	pseudobulk	DESeq2	LRT	glmGamPoi	scranSumFactors
Caps2	3dpi	-0.988499		8.42058	0.0163668	0.040101	-2.40063	-2.05271	7.69276	pseudobulk	DESeq2	LRT	glmGamPoi	scranSumFactors
Slc35a1	3dpi	-0.214947		490.774	0.0163691	0.040102	-2.40058	-2.0527	7.69235	pseudobulk	DESeq2	LRT	glmGamPoi	scranSumFactors
ENSMUSG00000084965	3dpi	-0.778802		14.6797	0.0163753	0.0401124	-2.40044	-2.05259	7.69124	pseudobulk	DESeq2	LRT	glmGamPoi	scranSumFactors
Ccdc114	3dpi	-0.780748		75.5424	0.0164062	0.0401831	-2.39975	-2.05186	7.68568	pseudobulk	DESeq2	LRT	glmGamPoi	scranSumFactors
Rnd1	3dpi	-0.521737		157.223	0.0164079	0.0401831	-2.39971	-2.05186	7.68536	pseudobulk	DESeq2	LRT	glmGamPoi	scranSumFactors
Ankrd9	3dpi	-0.451295		162.414	0.0164235	0.0402166	-2.39937	-2.05152	7.68256	pseudobulk	DESeq2	LRT	glmGamPoi	scranSumFactors
Chl1	3dpi	0.17764		3094.16	0.0164352	0.0402405	2.39911	2.05127	7.68047	pseudobulk	DESeq2	LRT	glmGamPoi	scranSumFactors
4933427D06Rik	3dpi	0.48607		36.8816	0.0164404	0.0402486	2.39899	2.05119	7.67953	pseudobulk	DESeq2	LRT	glmGamPoi	scranSumFactors
Pbx4	3dpi	0.232859		588.031	0.0164647	0.0403034	2.39845	2.05063	7.67518	pseudobulk	DESeq2	LRT	glmGamPoi	scranSumFactors
Ccdc141	3dpi	-0.561665		392.888	0.0164911	0.0403633	-2.39786	-2.05001	7.67046	pseudobulk	DESeq2	LRT	glmGamPoi	scranSumFactors
Gvin2	3dpi	-1.03088		22.0154	0.0164951	0.0403666	-2.39777	-2.04998	7.66974	pseudobulk	DESeq2	LRT	glmGamPoi	scranSumFactors
Dis3	3dpi	0.21604		240.049	0.0164962	0.0403666	2.39775	2.04998	7.66954	pseudobulk	DESeq2	LRT	glmGamPoi	scranSumFactors
Znrf3	3dpi	-0.177734		1236.51	0.0165002	0.0403713	-2.39766	-2.04993	7.66883	pseudobulk	DESeq2	LRT	glmGamPoi	scranSumFactors
Smr2	3dpi	-2.00538		4.01426	0.016502	0.0403713	-2.39762	-2.04993	7.66851	pseudobulk	DESeq2	LRT	glmGamPoi	scranSumFactors
Adm	3dpi	-1.38053		12.8439	0.0165286	0.0404318	-2.39703	-2.04931	7.66376	pseudobulk	DESeq2	LRT	glmGamPoi	scranSumFactors
ENSMUSG00000108446	3dpi	0.383613		93.931	0.0165333	0.0404385	2.39693	2.04924	7.66293	pseudobulk	DESeq2	LRT	glmGamPoi	scranSumFactors
ENSMUSG00000092384	3dpi	-0.737848		18.7063	0.0165534	0.0404831	-2.39648	-2.04879	7.65935	pseudobulk	DESeq2	LRT	glmGamPoi	scranSumFactors
Stip1	3dpi	-0.268358		642.957	0.0165678	0.0405136	-2.39616	-2.04847	7.65679	pseudobulk	DESeq2	LRT	glmGamPoi	scranSumFactors
Nudt16l1	3dpi	-0.302061		184.591	0.0165742	0.0405244	-2.39602	-2.04836	7.65566	pseudobulk	DESeq2	LRT	glmGamPoi	scranSumFactors
Hic2	3dpi	0.329912		185.787	0.0165779	0.0405265	2.39594	2.04834	7.655	pseudobulk	DESeq2	LRT	glmGamPoi	scranSumFactors
Arnt	3dpi	0.134224		1680.63	0.0165788	0.0405265	2.39592	2.04834	7.65483	pseudobulk	DESeq2	LRT	glmGamPoi	scranSumFactors
Rhbdl1	3dpi	-0.422613		703.909	0.0166049	0.0405846	-2.39534	-2.04775	7.65021	pseudobulk	DESeq2	LRT	glmGamPoi	scranSumFactors
ENSMUSG00000108435	3dpi	-0.467532		66.5022	0.0166065	0.0405846	-2.39531	-2.04775	7.64993	pseudobulk	DESeq2	LRT	glmGamPoi	scranSumFactors
Cwc25	3dpi	-0.296946		218.06	0.0166126	0.0405948	-2.39517	-2.04764	7.64885	pseudobulk	DESeq2	LRT	glmGamPoi	scranSumFactors
Pdlim1	3dpi	-0.740789		56.4633	0.0166163	0.0405993	-2.39509	-2.0476	7.64819	pseudobulk	DESeq2	LRT	glmGamPoi	scranSumFactors
4933412E12Rik	3dpi	0.745716		21.5409	0.0166447	0.0406615	2.39446	2.04696	7.64317	pseudobulk	DESeq2	LRT	glmGamPoi	scranSumFactors
Lypd1	3dpi	-0.398277		350.473	0.0166456	0.0406615	-2.39444	-2.04696	7.643	pseudobulk	DESeq2	LRT	glmGamPoi	scranSumFactors
Ccdc187	3dpi	0.413733		199.575	0.016652	0.0406724	2.3943	2.04685	7.64187	pseudobulk	DESeq2	LRT	glmGamPoi	scranSumFactors
Fam120c	3dpi	0.16685		1523.72	0.0166741	0.0407216	2.39382	2.04635	7.63798	pseudobulk	DESeq2	LRT	glmGamPoi	scranSumFactors
1810021B22Rik	3dpi	-0.556103		45.9609	0.0167041	0.0407903	-2.39316	-2.04566	7.63268	pseudobulk	DESeq2	LRT	glmGamPoi	scranSumFactors
Aox3	3dpi	-0.656415		42.5379	0.0167125	0.0408033	-2.39297	-2.04552	7.63122	pseudobulk	DESeq2	LRT	glmGamPoi	scranSumFactors
ENSMUSG00000108766	3dpi	0.680784		17.4296	0.0167133	0.0408033	2.39295	2.04552	7.63107	pseudobulk	DESeq2	LRT	glmGamPoi	scranSumFactors
Ifit2	3dpi	-0.507311		61.4774	0.0167304	0.0408403	-2.39258	-2.04515	7.62806	pseudobulk	DESeq2	LRT	glmGamPoi	scranSumFactors
Tcaf1	3dpi	0.193304		2541.43	0.0167407	0.0408606	2.39235	2.04494	7.62626	pseudobulk	DESeq2	LRT	glmGamPoi	scranSumFactors
ENSMUSG00000101253	3dpi	0.363329		139.38	0.0167593	0.0409013	2.39195	2.04453	7.62299	pseudobulk	DESeq2	LRT	glmGamPoi	scranSumFactors
Polr3b	3dpi	0.180572		387.567	0.0167683	0.0409186	2.39175	2.04435	7.62142	pseudobulk	DESeq2	LRT	glmGamPoi	scranSumFactors
Ccng1	3dpi	-0.34256		156.568	0.016788	0.0409619	-2.39132	-2.04392	7.61797	pseudobulk	DESeq2	LRT	glmGamPoi	scranSumFactors
Chaf1b	3dpi	-2.66612		2.22476	0.0168186	0.0410319	-2.39065	-2.04321	7.61262	pseudobulk	DESeq2	LRT	glmGamPoi	scranSumFactors
ENSMUSG00000116280	3dpi	0.708613		17.621	0.0168462	0.0410944	2.39005	2.04258	7.60781	pseudobulk	DESeq2	LRT	glmGamPoi	scranSumFactors
Cass4	3dpi	-1.87795		2.33313	0.0168638	0.0411312	-2.38966	-2.0422	7.60474	pseudobulk	DESeq2	LRT	glmGamPoi	scranSumFactors
Fxn	3dpi	-0.29599		162.89	0.0168652	0.0411312	-2.38963	-2.0422	7.6045	pseudobulk	DESeq2	LRT	glmGamPoi	scranSumFactors
A930003A15Rik	3dpi	-2.40165		4.48833	0.0168671	0.0411313	-2.38959	-2.0422	7.60416	pseudobulk	DESeq2	LRT	glmGamPoi	scranSumFactors
Ube2ql1	3dpi	-0.212822		315.59	0.0169032	0.0412144	-2.38881	-2.04137	7.5979	pseudobulk	DESeq2	LRT	glmGamPoi	scranSumFactors
Gal3st4	3dpi	-0.350568		74.4803	0.0169118	0.0412306	-2.38862	-2.0412	7.59641	pseudobulk	DESeq2	LRT	glmGamPoi	scranSumFactors
St8sia6	3dpi	0.348259		255.405	0.0169145	0.0412325	2.38856	2.04118	7.59593	pseudobulk	DESeq2	LRT	glmGamPoi	scranSumFactors
9430041J12Rik	3dpi	-0.281472		394.602	0.0169219	0.0412458	-2.3884	-2.04105	7.59465	pseudobulk	DESeq2	LRT	glmGamPoi	scranSumFactors
ENSMUSG00000072852	3dpi	-0.437224		264.812	0.0169262	0.0412514	-2.38831	-2.04099	7.59391	pseudobulk	DESeq2	LRT	glmGamPoi	scranSumFactors
S100g	3dpi	-3.18867		1.0239	0.0169521	0.04131	-2.38774	-2.04041	7.58941	pseudobulk	DESeq2	LRT	glmGamPoi	scranSumFactors
Fbxo48	3dpi	-3.18972		1.01439	0.0169594	0.0413229	-2.38759	-2.04028	7.58816	pseudobulk	DESeq2	LRT	glmGamPoi	scranSumFactors
1810013D15Rik	3dpi	-1.52931		3.4915	0.0169739	0.0413534	-2.38727	-2.03997	7.58566	pseudobulk	DESeq2	LRT	glmGamPoi	scranSumFactors
Sv2c	3dpi	0.425206		514.075	0.0169886	0.0413817	2.38695	2.03968	7.58312	pseudobulk	DESeq2	LRT	glmGamPoi	scranSumFactors
Sec61a1	3dpi	0.190319		373.053	0.0169894	0.0413817	2.38694	2.03968	7.58297	pseudobulk	DESeq2	LRT	glmGamPoi	scranSumFactors
Tesk2	3dpi	-0.348574		528.951	0.0170111	0.0414298	-2.38647	-2.0392	7.57924	pseudobulk	DESeq2	LRT	glmGamPoi	scranSumFactors
Chchd6	3dpi	0.189555		1577.98	0.0170657	0.041558	2.38529	2.03792	7.56984	pseudobulk	DESeq2	LRT	glmGamPoi	scranSumFactors
Anxa10	3dpi	-0.430102		60.3851	0.0170699	0.0415633	-2.3852	-2.03787	7.56913	pseudobulk	DESeq2	LRT	glmGamPoi	scranSumFactors
Cacfd1	3dpi	-0.260072		314.808	0.0170784	0.0415769	-2.38502	-2.03773	7.56767	pseudobulk	DESeq2	LRT	glmGamPoi	scranSumFactors
ENSMUSG00000087083	3dpi	0.434682		63.923	0.0170813	0.0415769	2.38495	2.03773	7.56718	pseudobulk	DESeq2	LRT	glmGamPoi	scranSumFactors
4930433N12Rik	3dpi	-2.08306		2.16979	0.0170822	0.0415769	-2.38493	-2.03773	7.56701	pseudobulk	DESeq2	LRT	glmGamPoi	scranSumFactors
Mblac2	3dpi	0.24545		1490.08	0.0170838	0.0415769	2.3849	2.03773	7.56675	pseudobulk	DESeq2	LRT	glmGamPoi	scranSumFactors
Vps26a	3dpi	-0.19826		344.035	0.0170853	0.0415769	-2.38487	-2.03773	7.56649	pseudobulk	DESeq2	LRT	glmGamPoi	scranSumFactors
ENSMUSG00000109966	3dpi	-0.585116		23.7379	0.0170976	0.0416021	-2.3846	-2.03748	7.56438	pseudobulk	DESeq2	LRT	glmGamPoi	scranSumFactors
Il21r	3dpi	-1.80937		6.28048	0.0171202	0.0416522	-2.38412	-2.03698	7.56052	pseudobulk	DESeq2	LRT	glmGamPoi	scranSumFactors
ENSMUSG00000114396	3dpi	0.75138		16.461	0.0171305	0.0416726	2.38389	2.03677	7.55875	pseudobulk	DESeq2	LRT	glmGamPoi	scranSumFactors
Ankrd37	3dpi	-0.375552		117.877	0.017134	0.0416763	-2.38382	-2.03674	7.55816	pseudobulk	DESeq2	LRT	glmGamPoi	scranSumFactors
ENSMUSG00000109621	3dpi	-2.22879		1.68546	0.0171578	0.0417293	-2.38331	-2.03621	7.55409	pseudobulk	DESeq2	LRT	glmGamPoi	scranSumFactors
ENSMUSG00000091952	3dpi	0.57996		38.9687	0.0171632	0.0417361	2.38319	2.03614	7.55317	pseudobulk	DESeq2	LRT	glmGamPoi	scranSumFactors
Myc	3dpi	-0.671274		22.0004	0.0171645	0.0417361	-2.38316	-2.03614	7.55295	pseudobulk	DESeq2	LRT	glmGamPoi	scranSumFactors
Galnt10	3dpi	0.340651		543.04	0.0171675	0.0417386	2.3831	2.03612	7.55244	pseudobulk	DESeq2	LRT	glmGamPoi	scranSumFactors
Gm10371	3dpi	-0.390651		104.204	0.0171765	0.0417529	-2.38291	-2.03598	7.55091	pseudobulk	DESeq2	LRT	glmGamPoi	scranSumFactors
Yap1	3dpi	-0.864892		98.6033	0.0171774	0.0417529	-2.38289	-2.03598	7.55076	pseudobulk	DESeq2	LRT	glmGamPoi	scranSumFactors
Amacr	3dpi	-0.479967		64.8109	0.0171827	0.0417612	-2.38277	-2.03589	7.54984	pseudobulk	DESeq2	LRT	glmGamPoi	scranSumFactors
Tek	3dpi	-0.398844		187.637	0.0172007	0.0418001	-2.38239	-2.03551	7.54678	pseudobulk	DESeq2	LRT	glmGamPoi	scranSumFactors
Spata17	3dpi	-0.354403		83.9741	0.0172036	0.0418023	-2.38233	-2.03548	7.54629	pseudobulk	DESeq2	LRT	glmGamPoi	scranSumFactors
Tdo2	3dpi	-1.34653		4.6114	0.0172067	0.0418049	-2.38226	-2.03546	7.54577	pseudobulk	DESeq2	LRT	glmGamPoi	scranSumFactors
Ube2d1	3dpi	-0.233801		955.633	0.017216	0.0418228	-2.38206	-2.03528	7.54419	pseudobulk	DESeq2	LRT	glmGamPoi	scranSumFactors
Lysmd3	3dpi	-0.223705		212.665	0.0172213	0.0418307	-2.38195	-2.0352	7.5433	pseudobulk	DESeq2	LRT	glmGamPoi	scranSumFactors
Zfp691	3dpi	-0.430401		61.3947	0.0172381	0.0418668	-2.38159	-2.03484	7.54044	pseudobulk	DESeq2	LRT	glmGamPoi	scranSumFactors
ENSMUSG00000118467	3dpi	-1.38439		4.33517	0.0172488	0.0418879	-2.38136	-2.03463	7.53863	pseudobulk	DESeq2	LRT	glmGamPoi	scranSumFactors
ENSMUSG00000116309	3dpi	-0.750189		14.1887	0.0172954	0.0419964	-2.38037	-2.03356	7.53074	pseudobulk	DESeq2	LRT	glmGamPoi	scranSumFactors
Chrna7	3dpi	0.433539		554.499	0.0173012	0.0420055	2.38024	2.03347	7.52976	pseudobulk	DESeq2	LRT	glmGamPoi	scranSumFactors
Trpv3	3dpi	-0.597517		22.4266	0.0173127	0.0420286	-2.38	-2.03324	7.52782	pseudobulk	DESeq2	LRT	glmGamPoi	scranSumFactors
ENSMUSG00000085165	3dpi	0.412645		53.5651	0.0173157	0.042031	2.37994	2.03321	7.52732	pseudobulk	DESeq2	LRT	glmGamPoi	scranSumFactors
Zfp97	3dpi	-0.321869		161.213	0.0173262	0.0420519	-2.37971	-2.03301	7.52554	pseudobulk	DESeq2	LRT	glmGamPoi	scranSumFactors
ENSMUSG00000091041	3dpi	0.450188		48.4704	0.0173407	0.0420821	2.3794	2.03271	7.5231	pseudobulk	DESeq2	LRT	glmGamPoi	scranSumFactors
Aldh16a1	3dpi	-0.387388		60.8005	0.0173459	0.0420899	-2.37929	-2.03263	7.52222	pseudobulk	DESeq2	LRT	glmGamPoi	scranSumFactors
Ache	3dpi	-0.336308		1072.66	0.0173495	0.0420938	-2.37922	-2.03259	7.52162	pseudobulk	DESeq2	LRT	glmGamPoi	scranSumFactors
Lrch3	3dpi	0.131779		2392.27	0.0173565	0.0421039	2.37907	2.03249	7.52045	pseudobulk	DESeq2	LRT	glmGamPoi	scranSumFactors
ENSMUSG00000101641	3dpi	-1.14661		9.75477	0.0173576	0.0421039	-2.37904	-2.03249	7.52025	pseudobulk	DESeq2	LRT	glmGamPoi	scranSumFactors
Asnsd1	3dpi	-0.458128		69.7975	0.0173675	0.042123	-2.37883	-2.0323	7.51859	pseudobulk	DESeq2	LRT	glmGamPoi	scranSumFactors
Nxpe2	3dpi	-0.596293		101.669	0.0173804	0.0421493	-2.37856	-2.03204	7.51643	pseudobulk	DESeq2	LRT	glmGamPoi	scranSumFactors
Grm1	3dpi	0.500255		3965.15	0.0173852	0.0421561	2.37846	2.03198	7.51563	pseudobulk	DESeq2	LRT	glmGamPoi	scranSumFactors
Arih1	3dpi	0.133441		3274.84	0.0174014	0.0421908	2.37811	2.03163	7.51289	pseudobulk	DESeq2	LRT	glmGamPoi	scranSumFactors
Lcorl	3dpi	0.44222		2639.3	0.0174075	0.0422007	2.37799	2.03154	7.51187	pseudobulk	DESeq2	LRT	glmGamPoi	scranSumFactors
Slc46a2	3dpi	-0.607447		44.0432	0.0174108	0.0422038	-2.37792	-2.0315	7.51132	pseudobulk	DESeq2	LRT	glmGamPoi	scranSumFactors
Cdca7	3dpi	-0.623122		21.0609	0.0174151	0.0422093	-2.37782	-2.03145	7.5106	pseudobulk	DESeq2	LRT	glmGamPoi	scranSumFactors
Keap1	3dpi	-0.178494		359.952	0.0174264	0.0422295	-2.37758	-2.03125	7.5087	pseudobulk	DESeq2	LRT	glmGamPoi	scranSumFactors
ENSMUSG00000112360	3dpi	-3.57848		1.28459	0.0174283	0.0422295	-2.37754	-2.03125	7.50839	pseudobulk	DESeq2	LRT	glmGamPoi	scranSumFactors
ENSMUSG00000085088	3dpi	0.674052		31.5255	0.0174294	0.0422295	2.37752	2.03125	7.50821	pseudobulk	DESeq2	LRT	glmGamPoi	scranSumFactors
Niban1	3dpi	-1.04721		25.9665	0.0174335	0.0422344	-2.37744	-2.0312	7.50753	pseudobulk	DESeq2	LRT	glmGamPoi	scranSumFactors
Gm4332	3dpi	-0.283803		149.152	0.0174375	0.0422394	-2.37735	-2.03115	7.50685	pseudobulk	DESeq2	LRT	glmGamPoi	scranSumFactors
Dync1li2	3dpi	0.138611		1300.64	0.0174478	0.0422587	2.37713	2.03096	7.50513	pseudobulk	DESeq2	LRT	glmGamPoi	scranSumFactors
Vit	3dpi	-0.562069		110.354	0.0174507	0.0422587	-2.37707	-2.03096	7.50464	pseudobulk	DESeq2	LRT	glmGamPoi	scranSumFactors
Ccdc6	3dpi	0.164789		588.384	0.0174515	0.0422587	2.37706	2.03096	7.50451	pseudobulk	DESeq2	LRT	glmGamPoi	scranSumFactors
Pgap6	3dpi	0.306151		112.988	0.0174614	0.0422743	2.37685	2.03081	7.50286	pseudobulk	DESeq2	LRT	glmGamPoi	scranSumFactors
Kdm4a	3dpi	0.213082		354.351	0.0174629	0.0422743	2.37681	2.03081	7.5026	pseudobulk	DESeq2	LRT	glmGamPoi	scranSumFactors
Slc4a7	3dpi	0.174058		1095.8	0.0174639	0.0422743	2.37679	2.03081	7.50244	pseudobulk	DESeq2	LRT	glmGamPoi	scranSumFactors
Fstl5	3dpi	0.322275		3987.18	0.0174777	0.0423028	2.3765	2.03053	7.50014	pseudobulk	DESeq2	LRT	glmGamPoi	scranSumFactors
Vsx1	3dpi	-4.51285		2.32952	0.0174846	0.0423068	-2.37636	-2.03049	7.49899	pseudobulk	DESeq2	LRT	glmGamPoi	scranSumFactors
Abracl	3dpi	-0.35586		122.393	0.0174853	0.0423068	-2.37634	-2.03049	7.49886	pseudobulk	DESeq2	LRT	glmGamPoi	scranSumFactors
Bcl2l15	3dpi	0.443112		53.952	0.0174853	0.0423068	2.37634	2.03049	7.49886	pseudobulk	DESeq2	LRT	glmGamPoi	scranSumFactors
Ace2	3dpi	-3.17401		1.00938	0.0174942	0.0423233	-2.37615	-2.03033	7.49739	pseudobulk	DESeq2	LRT	glmGamPoi	scranSumFactors
2700046A07Rik	3dpi	-0.923123		15.1898	0.0174975	0.0423266	-2.37608	-2.03029	7.49683	pseudobulk	DESeq2	LRT	glmGamPoi	scranSumFactors
Grin2d	3dpi	0.238135		586.356	0.0175025	0.0423338	2.37598	2.03022	7.496	pseudobulk	DESeq2	LRT	glmGamPoi	scranSumFactors
Gm4675	3dpi	-1.26187		7.42382	0.017534	0.042405	-2.37532	-2.02952	7.49077	pseudobulk	DESeq2	LRT	glmGamPoi	scranSumFactors
ENSMUSG00000113570	3dpi	-3.17276		1.00685	0.0175476	0.0424332	-2.37503	-2.02925	7.48849	pseudobulk	DESeq2	LRT	glmGamPoi	scranSumFactors
Ccnb1ip1	3dpi	-3.17599		0.983886	0.01755	0.0424341	-2.37498	-2.02924	7.4881	pseudobulk	DESeq2	LRT	glmGamPoi	scranSumFactors
ENSMUSG00000085445	3dpi	-2.00982		2.05877	0.0175558	0.0424431	-2.37486	-2.02915	7.48715	pseudobulk	DESeq2	LRT	glmGamPoi	scranSumFactors
Eif2b2	3dpi	-0.28076		176.593	0.0175592	0.0424465	-2.37479	-2.02912	7.48658	pseudobulk	DESeq2	LRT	glmGamPoi	scranSumFactors
Sh3kbp1	3dpi	0.207669		2436.34	0.0175639	0.0424532	2.37469	2.02905	7.48579	pseudobulk	DESeq2	LRT	glmGamPoi	scranSumFactors
Fbxo32	3dpi	-0.545634		163.151	0.0175817	0.0424912	-2.37431	-2.02868	7.48285	pseudobulk	DESeq2	LRT	glmGamPoi	scranSumFactors
Parpbp	3dpi	0.572328		30.9102	0.0176105	0.042556	2.37371	2.02804	7.47808	pseudobulk	DESeq2	LRT	glmGamPoi	scranSumFactors
ENSMUSG00000086418	3dpi	-1.01134		7.79537	0.0176136	0.0425586	-2.37364	-2.02802	7.47757	pseudobulk	DESeq2	LRT	glmGamPoi	scranSumFactors
Sel1l2	3dpi	-0.516377		34.8894	0.0176255	0.0425826	-2.37339	-2.02778	7.47559	pseudobulk	DESeq2	LRT	glmGamPoi	scranSumFactors
Coa8	3dpi	-0.160774		632.412	0.0176614	0.0426643	-2.37264	-2.02698	7.46968	pseudobulk	DESeq2	LRT	glmGamPoi	scranSumFactors
Cd28	3dpi	-3.16762		1.01469	0.0176833	0.0427061	-2.37218	-2.02657	7.46606	pseudobulk	DESeq2	LRT	glmGamPoi	scranSumFactors
Mettl21a	3dpi	-0.41367		165.353	0.0176844	0.0427061	-2.37216	-2.02657	7.46589	pseudobulk	DESeq2	LRT	glmGamPoi	scranSumFactors
ENSMUSG00000101152	3dpi	-0.292152		314.899	0.0176847	0.0427061	-2.37215	-2.02657	7.46583	pseudobulk	DESeq2	LRT	glmGamPoi	scranSumFactors
Htr7	3dpi	0.328887		835.07	0.0176908	0.0427158	2.37203	2.02648	7.46484	pseudobulk	DESeq2	LRT	glmGamPoi	scranSumFactors
Cd109	3dpi	-0.72133		16.5244	0.0177073	0.0427507	-2.37168	-2.02614	7.46213	pseudobulk	DESeq2	LRT	glmGamPoi	scranSumFactors
Tox2	3dpi	0.334389		1031.92	0.0177165	0.0427682	2.37149	2.02597	7.4606	pseudobulk	DESeq2	LRT	glmGamPoi	scranSumFactors
Cnep1r1	3dpi	-0.196984		486.647	0.0177197	0.042771	-2.37142	-2.02594	7.46008	pseudobulk	DESeq2	LRT	glmGamPoi	scranSumFactors
Lncenc1	3dpi	0.54723		319.38	0.0177274	0.0427848	2.37126	2.0258	7.45881	pseudobulk	DESeq2	LRT	glmGamPoi	scranSumFactors
Eif4e	3dpi	-0.209821		1121.66	0.0177384	0.0428064	-2.37103	-2.02559	7.45701	pseudobulk	DESeq2	LRT	glmGamPoi	scranSumFactors
Arrb2	3dpi	-0.258079		308.801	0.0177416	0.0428092	-2.37097	-2.02557	7.45649	pseudobulk	DESeq2	LRT	glmGamPoi	scranSumFactors
D830025C05Rik	3dpi	-0.393091		58.7437	0.0177635	0.0428563	-2.37051	-2.02511	7.4529	pseudobulk	DESeq2	LRT	glmGamPoi	scranSumFactors
Grip1os1	3dpi	0.569557		34.7559	0.0177669	0.0428563	2.37044	2.02511	7.45235	pseudobulk	DESeq2	LRT	glmGamPoi	scranSumFactors
Lrp3	3dpi	-0.256405		356.995	0.0177678	0.0428563	-2.37042	-2.02511	7.4522	pseudobulk	DESeq2	LRT	glmGamPoi	scranSumFactors
ENSMUSG00000116579	3dpi	-2.18861		2.21939	0.0177701	0.0428563	-2.37037	-2.02511	7.45182	pseudobulk	DESeq2	LRT	glmGamPoi	scranSumFactors
A230083G16Rik	3dpi	0.362681		111.35	0.0177713	0.0428563	2.37035	2.02511	7.45163	pseudobulk	DESeq2	LRT	glmGamPoi	scranSumFactors
ENSMUSG00000101320	3dpi	-0.516661		48.5936	0.0177935	0.042905	-2.36989	-2.02463	7.448	pseudobulk	DESeq2	LRT	glmGamPoi	scranSumFactors
Rad21	3dpi	-0.202432		397.685	0.0178269	0.0429807	-2.36919	-2.0239	7.44254	pseudobulk	DESeq2	LRT	glmGamPoi	scranSumFactors
Ddx20	3dpi	-0.297763		172.268	0.017841	0.0430097	-2.3689	-2.02362	7.44025	pseudobulk	DESeq2	LRT	glmGamPoi	scranSumFactors
Pcnp	3dpi	-0.159139		1453.18	0.0178464	0.0430151	-2.36879	-2.02356	7.43937	pseudobulk	DESeq2	LRT	glmGamPoi	scranSumFactors
Gm5124	3dpi	-0.324071		134.699	0.0178473	0.0430151	-2.36877	-2.02356	7.43922	pseudobulk	DESeq2	LRT	glmGamPoi	scranSumFactors
Cyp2u1	3dpi	-0.251491		234.954	0.0178553	0.0430294	-2.36861	-2.02342	7.43792	pseudobulk	DESeq2	LRT	glmGamPoi	scranSumFactors
ENSMUSG00000116024	3dpi	-0.250629		160.807	0.0178604	0.0430369	-2.3685	-2.02335	7.43709	pseudobulk	DESeq2	LRT	glmGamPoi	scranSumFactors
Fmo4	3dpi	-1.65493		2.88537	0.0178786	0.0430757	-2.36812	-2.02298	7.43413	pseudobulk	DESeq2	LRT	glmGamPoi	scranSumFactors
Otog	3dpi	1.50872		3.76018	0.0178806	0.0430757	2.36808	2.02298	7.43381	pseudobulk	DESeq2	LRT	glmGamPoi	scranSumFactors
Il34	3dpi	-0.276311		274.957	0.0178859	0.0430835	-2.36797	-2.0229	7.43295	pseudobulk	DESeq2	LRT	glmGamPoi	scranSumFactors
Notch3	3dpi	-0.376114		252.266	0.0178946	0.0430997	-2.36779	-2.02274	7.43153	pseudobulk	DESeq2	LRT	glmGamPoi	scranSumFactors
Pnlip	3dpi	-2.21264		1.67453	0.0179035	0.0431132	-2.36761	-2.02261	7.43008	pseudobulk	DESeq2	LRT	glmGamPoi	scranSumFactors
Dnaaf2	3dpi	-1.5758		3.23577	0.0179043	0.0431132	-2.36759	-2.02261	7.42996	pseudobulk	DESeq2	LRT	glmGamPoi	scranSumFactors
Telo2	3dpi	0.257097		317.32	0.0179097	0.0431212	2.36748	2.02253	7.42909	pseudobulk	DESeq2	LRT	glmGamPoi	scranSumFactors
Gm53055	3dpi	-0.438946		112.129	0.0179211	0.0431437	-2.36724	-2.02232	7.42724	pseudobulk	DESeq2	LRT	glmGamPoi	scranSumFactors
ENSMUSG00000112346	3dpi	-1.38574		4.7278	0.0179376	0.0431785	-2.3669	-2.02198	7.42457	pseudobulk	DESeq2	LRT	glmGamPoi	scranSumFactors
ENSMUSG00000112307	3dpi	0.378221		113.486	0.0179554	0.0432166	2.36654	2.02161	7.42168	pseudobulk	DESeq2	LRT	glmGamPoi	scranSumFactors
Hmgcr	3dpi	-0.263638		961.315	0.0179721	0.0432517	-2.36619	-2.02127	7.41899	pseudobulk	DESeq2	LRT	glmGamPoi	scranSumFactors
ENSMUSG00000114038	3dpi	-1.124		18.8977	0.017981	0.0432681	-2.36601	-2.02111	7.41756	pseudobulk	DESeq2	LRT	glmGamPoi	scranSumFactors
5330413P13Rik	3dpi	0.776007		41.3929	0.018012	0.0433379	2.36537	2.02044	7.41256	pseudobulk	DESeq2	LRT	glmGamPoi	scranSumFactors
Mgat1	3dpi	-0.217798		225.062	0.0180178	0.0433469	-2.36525	-2.02035	7.41162	pseudobulk	DESeq2	LRT	glmGamPoi	scranSumFactors
Rasip1	3dpi	-0.587975		22.9041	0.0180283	0.0433671	-2.36504	-2.02016	7.40994	pseudobulk	DESeq2	LRT	glmGamPoi	scranSumFactors
Plbd1	3dpi	-1.4427e+08		1.03808	0.0180399	0.0433876	-2.3648	-2.01996	7.40806	pseudobulk	DESeq2	LRT	glmGamPoi	scranSumFactors
Slc25a1	3dpi	-0.349539		204.832	0.0180422	0.0433876	-2.36475	-2.01996	7.40769	pseudobulk	DESeq2	LRT	glmGamPoi	scranSumFactors
Rnf207	3dpi	0.366205		238.796	0.0180429	0.0433876	2.36474	2.01996	7.40758	pseudobulk	DESeq2	LRT	glmGamPoi	scranSumFactors
9530077C05Rik	3dpi	-0.346185		530.474	0.0180623	0.0434292	-2.36434	-2.01956	7.40447	pseudobulk	DESeq2	LRT	glmGamPoi	scranSumFactors
Meis1	3dpi	-0.674242		440.282	0.0180769	0.0434594	-2.36404	-2.01927	7.40213	pseudobulk	DESeq2	LRT	glmGamPoi	scranSumFactors
Slc1a5	3dpi	-0.592717		47.9662	0.0180849	0.043471	-2.36387	-2.01916	7.40084	pseudobulk	DESeq2	LRT	glmGamPoi	scranSumFactors
Smg9	3dpi	0.242413		290.067	0.0180858	0.043471	2.36386	2.01916	7.40069	pseudobulk	DESeq2	LRT	glmGamPoi	scranSumFactors
Oxct1	3dpi	0.136855		2399.54	0.018114	0.0435292	2.36328	2.0186	7.39619	pseudobulk	DESeq2	LRT	glmGamPoi	scranSumFactors
Asxl1	3dpi	0.151708		1683.89	0.0181142	0.0435292	2.36328	2.0186	7.39616	pseudobulk	DESeq2	LRT	glmGamPoi	scranSumFactors
Haus3	3dpi	-0.383749		64.9974	0.0181364	0.0435776	-2.36282	-2.01813	7.39261	pseudobulk	DESeq2	LRT	glmGamPoi	scranSumFactors
Pex12	3dpi	-0.512151		57.9646	0.0181441	0.0435912	-2.36266	-2.018	7.39137	pseudobulk	DESeq2	LRT	glmGamPoi	scranSumFactors
Mad2l2	3dpi	-0.381387		170.713	0.0181472	0.0435933	-2.3626	-2.01798	7.39088	pseudobulk	DESeq2	LRT	glmGamPoi	scranSumFactors
Slc38a1	3dpi	0.249087		1460.32	0.0181491	0.0435933	2.36256	2.01798	7.39057	pseudobulk	DESeq2	LRT	glmGamPoi	scranSumFactors
Rab40b	3dpi	0.346029		466.042	0.0181549	0.0436023	2.36244	2.01789	7.38965	pseudobulk	DESeq2	LRT	glmGamPoi	scranSumFactors
Ppp1cc	3dpi	-0.219377		604.312	0.0181654	0.0436226	-2.36223	-2.0177	7.38797	pseudobulk	DESeq2	LRT	glmGamPoi	scranSumFactors
1500004A13Rik	3dpi	0.150189		3224.94	0.0181768	0.0436449	2.362	2.01749	7.38616	pseudobulk	DESeq2	LRT	glmGamPoi	scranSumFactors
Dhx36	3dpi	-0.172673		1414.16	0.0181909	0.043674	-2.36171	-2.01721	7.3839	pseudobulk	DESeq2	LRT	glmGamPoi	scranSumFactors
ENSMUSG00000117635	3dpi	-1.93027		2.4481	0.0181972	0.0436815	-2.36158	-2.01713	7.3829	pseudobulk	DESeq2	LRT	glmGamPoi	scranSumFactors
Cutal	3dpi	-3.15819		0.973553	0.0181982	0.0436815	-2.36156	-2.01713	7.38275	pseudobulk	DESeq2	LRT	glmGamPoi	scranSumFactors
Atxn1l	3dpi	-0.259218		186.747	0.0182006	0.0436823	-2.36151	-2.01713	7.38236	pseudobulk	DESeq2	LRT	glmGamPoi	scranSumFactors
Zbtb21	3dpi	-0.297731		163.469	0.0182417	0.0437759	-2.36068	-2.01623	7.37584	pseudobulk	DESeq2	LRT	glmGamPoi	scranSumFactors
4933427I22Rik	3dpi	-2.00285		1.96147	0.0182669	0.0438315	-2.36016	-2.0157	7.37184	pseudobulk	DESeq2	LRT	glmGamPoi	scranSumFactors
Ccdc47	3dpi	-0.255198		1086.99	0.0182704	0.0438348	-2.36009	-2.01567	7.37129	pseudobulk	DESeq2	LRT	glmGamPoi	scranSumFactors
Grid2	3dpi	0.267729		29990.7	0.0182739	0.0438383	2.36002	2.01563	7.37074	pseudobulk	DESeq2	LRT	glmGamPoi	scranSumFactors
6430548M08Rik	3dpi	-0.696327		35.8294	0.0182822	0.0438531	-2.35985	-2.01549	7.36943	pseudobulk	DESeq2	LRT	glmGamPoi	scranSumFactors
Dram1	3dpi	0.299831		365.499	0.0182975	0.0438849	2.35954	2.01519	7.367	pseudobulk	DESeq2	LRT	glmGamPoi	scranSumFactors
Satl1	3dpi	-1.4427e+08		0.532961	0.0183043	0.0438964	-2.3594	-2.01508	7.36592	pseudobulk	DESeq2	LRT	glmGamPoi	scranSumFactors
ENSMUSG00000098684	3dpi	0.792641		27.1937	0.0183229	0.0439308	2.35903	2.01475	7.36299	pseudobulk	DESeq2	LRT	glmGamPoi	scranSumFactors
Tmem159	3dpi	-0.383465		106.265	0.0183229	0.0439308	-2.35903	-2.01475	7.36299	pseudobulk	DESeq2	LRT	glmGamPoi	scranSumFactors
E130311K13Rik	3dpi	-0.313788		145.356	0.0183281	0.0439385	-2.35892	-2.01468	7.36216	pseudobulk	DESeq2	LRT	glmGamPoi	scranSumFactors
ENSMUSG00000097635	3dpi	0.48596		34.6324	0.0183321	0.0439429	2.35884	2.01464	7.36154	pseudobulk	DESeq2	LRT	glmGamPoi	scranSumFactors
Wdr61	3dpi	-0.242833		332.467	0.0183401	0.0439571	-2.35868	-2.0145	7.36028	pseudobulk	DESeq2	LRT	glmGamPoi	scranSumFactors
1700022A22Rik	3dpi	-0.377299		63.9461	0.0183443	0.0439623	-2.35859	-2.01445	7.35961	pseudobulk	DESeq2	LRT	glmGamPoi	scranSumFactors
ENSMUSG00000050936	3dpi	-2.4932		2.00215	0.0183799	0.0440425	-2.35788	-2.01369	7.35401	pseudobulk	DESeq2	LRT	glmGamPoi	scranSumFactors
Acat1	3dpi	0.159407		1755.32	0.0183942	0.0440719	2.35759	2.01341	7.35175	pseudobulk	DESeq2	LRT	glmGamPoi	scranSumFactors
1700021N21Rik	3dpi	-3.15623		0.946892	0.0183964	0.0440722	-2.35754	-2.0134	7.35141	pseudobulk	DESeq2	LRT	glmGamPoi	scranSumFactors
Twist1	3dpi	-2.37599		5.63486	0.01841	0.0440996	-2.35727	-2.01314	7.34928	pseudobulk	DESeq2	LRT	glmGamPoi	scranSumFactors
Hsd17b12	3dpi	-0.324139		828.604	0.0184267	0.0441347	-2.35693	-2.01281	7.34666	pseudobulk	DESeq2	LRT	glmGamPoi	scranSumFactors
Zfp346	3dpi	0.213019		677.911	0.0184313	0.0441408	2.35684	2.01275	7.34594	pseudobulk	DESeq2	LRT	glmGamPoi	scranSumFactors
Kctd1	3dpi	0.265158		704.858	0.0184347	0.0441439	2.35677	2.01272	7.3454	pseudobulk	DESeq2	LRT	glmGamPoi	scranSumFactors
ENSMUSG00000022639	3dpi	-0.474995		65.7486	0.0184372	0.0441448	-2.35672	-2.01271	7.34502	pseudobulk	DESeq2	LRT	glmGamPoi	scranSumFactors
Igsf9	3dpi	0.426446		121.511	0.0184407	0.0441482	2.35665	2.01268	7.34446	pseudobulk	DESeq2	LRT	glmGamPoi	scranSumFactors
Zfp968-ps	3dpi	-0.434674		45.1533	0.0184515	0.044169	-2.35643	-2.01248	7.34278	pseudobulk	DESeq2	LRT	glmGamPoi	scranSumFactors
ENSMUSG00000113309	3dpi	0.64965		58.7111	0.0184666	0.0442002	2.35613	2.01219	7.34041	pseudobulk	DESeq2	LRT	glmGamPoi	scranSumFactors
ENSMUSG00000111583	3dpi	0.370044		124.836	0.018472	0.0442045	2.35602	2.01215	7.33957	pseudobulk	DESeq2	LRT	glmGamPoi	scranSumFactors
ENSMUSG00000102814	3dpi	-3.7071		1.38866	0.0184726	0.0442045	-2.35601	-2.01215	7.33948	pseudobulk	DESeq2	LRT	glmGamPoi	scranSumFactors
Rdx	3dpi	-0.157583		1106.98	0.0185022	0.0442704	-2.35541	-2.01152	7.33485	pseudobulk	DESeq2	LRT	glmGamPoi	scranSumFactors
ENSMUSG00000108600	3dpi	-3.16278		0.956916	0.0185068	0.0442764	-2.35532	-2.01146	7.33413	pseudobulk	DESeq2	LRT	glmGamPoi	scranSumFactors
Chmp4c	3dpi	-0.535025		36.8948	0.0185222	0.0443081	-2.35501	-2.01116	7.33174	pseudobulk	DESeq2	LRT	glmGamPoi	scranSumFactors
Dnhd1	3dpi	0.3068		108.333	0.0185266	0.0443137	2.35492	2.01111	7.33105	pseudobulk	DESeq2	LRT	glmGamPoi	scranSumFactors
ENSMUSG00000118212	3dpi	-0.409178		83.247	0.0185287	0.0443138	-2.35488	-2.01111	7.33072	pseudobulk	DESeq2	LRT	glmGamPoi	scranSumFactors
Gm5655	3dpi	-1.99436		2.00008	0.0185328	0.0443185	-2.3548	-2.01107	7.33008	pseudobulk	DESeq2	LRT	glmGamPoi	scranSumFactors
Carns1	3dpi	-0.526641		157.539	0.018536	0.0443211	-2.35473	-2.01104	7.32959	pseudobulk	DESeq2	LRT	glmGamPoi	scranSumFactors
Pbdc1	3dpi	-0.155491		557.805	0.0185381	0.0443211	-2.35469	-2.01104	7.32926	pseudobulk	DESeq2	LRT	glmGamPoi	scranSumFactors
ENSMUSG00000101517	3dpi	-1.07822		6.83533	0.018552	0.0443446	-2.35441	-2.01082	7.3271	pseudobulk	DESeq2	LRT	glmGamPoi	scranSumFactors
Tcf20	3dpi	0.17172		3747.89	0.0185521	0.0443446	2.35441	2.01082	7.32708	pseudobulk	DESeq2	LRT	glmGamPoi	scranSumFactors
Prpf38a	3dpi	-0.198163		313.064	0.0185625	0.0443589	-2.3542	-2.01068	7.32547	pseudobulk	DESeq2	LRT	glmGamPoi	scranSumFactors
Ppp1r3e	3dpi	-0.436617		49.2071	0.018564	0.0443589	-2.35417	-2.01068	7.32523	pseudobulk	DESeq2	LRT	glmGamPoi	scranSumFactors
Sstr2	3dpi	-0.41734		111.285	0.0185644	0.0443589	-2.35416	-2.01068	7.32517	pseudobulk	DESeq2	LRT	glmGamPoi	scranSumFactors
Zfp82	3dpi	-1.09612		6.65366	0.0185691	0.0443651	-2.35407	-2.01062	7.32444	pseudobulk	DESeq2	LRT	glmGamPoi	scranSumFactors
Vps54	3dpi	0.133613		1444.86	0.0185737	0.0443711	2.35398	2.01057	7.32372	pseudobulk	DESeq2	LRT	glmGamPoi	scranSumFactors
C1ql4	3dpi	-1.2542		7.61953	0.0185791	0.044379	-2.35387	-2.01049	7.32288	pseudobulk	DESeq2	LRT	glmGamPoi	scranSumFactors
Trbc2	3dpi	-0.907098		19.1901	0.0185833	0.044384	-2.35379	-2.01045	7.32223	pseudobulk	DESeq2	LRT	glmGamPoi	scranSumFactors
ENSMUSG00000105981	3dpi	0.404526		60.9096	0.0185874	0.0443888	2.3537	2.0104	7.32159	pseudobulk	DESeq2	LRT	glmGamPoi	scranSumFactors
Pdhb	3dpi	-0.222782		768.214	0.0185953	0.0444027	-2.35355	-2.01027	7.32036	pseudobulk	DESeq2	LRT	glmGamPoi	scranSumFactors
Tex12	3dpi	-0.792991		16.1022	0.0185975	0.0444029	-2.3535	-2.01027	7.32002	pseudobulk	DESeq2	LRT	glmGamPoi	scranSumFactors
Gpr17	3dpi	-0.55825		87.586	0.0186069	0.0444202	-2.35331	-2.0101	7.31858	pseudobulk	DESeq2	LRT	glmGamPoi	scranSumFactors
B230208H11Rik	3dpi	-0.663026		20.0661	0.0186195	0.0444452	-2.35306	-2.00987	7.31662	pseudobulk	DESeq2	LRT	glmGamPoi	scranSumFactors
ENSMUSG00000092329	3dpi	-0.122237		27485.2	0.0186276	0.0444596	-2.3529	-2.00973	7.31536	pseudobulk	DESeq2	LRT	glmGamPoi	scranSumFactors
Mapk9	3dpi	0.14132		811.56	0.0186563	0.0445232	2.35233	2.00913	7.31092	pseudobulk	DESeq2	LRT	glmGamPoi	scranSumFactors
ENSMUSG00000073985	3dpi	-1.18122		10.5996	0.0186596	0.044526	-2.35226	-2.00911	7.31041	pseudobulk	DESeq2	LRT	glmGamPoi	scranSumFactors
Cst7	3dpi	-1.4427e+08		0.511659	0.0186639	0.0445262	-2.35218	-2.0091	7.30975	pseudobulk	DESeq2	LRT	glmGamPoi	scranSumFactors
ENSMUSG00000111213	3dpi	-1.4427e+08		0.511659	0.0186639	0.0445262	-2.35218	-2.0091	7.30975	pseudobulk	DESeq2	LRT	glmGamPoi	scranSumFactors
Cntn4	3dpi	0.292465		8847.56	0.0186667	0.0445278	2.35212	2.00909	7.30932	pseudobulk	DESeq2	LRT	glmGamPoi	scranSumFactors
ENSMUSG00000103520	3dpi	-0.586797		22.6336	0.0186727	0.0445368	-2.352	-2.009	7.3084	pseudobulk	DESeq2	LRT	glmGamPoi	scranSumFactors
A730018C14Rik	3dpi	0.932091		13.6727	0.0186762	0.0445368	2.35193	2.009	7.30785	pseudobulk	DESeq2	LRT	glmGamPoi	scranSumFactors
ENSMUSG00000073627	3dpi	-0.350413		81.4381	0.0186782	0.0445368	-2.35189	-2.009	7.30754	pseudobulk	DESeq2	LRT	glmGamPoi	scranSumFactors
ENSMUSG00000083339	3dpi	-1.4427e+08		0.508501	0.0186789	0.0445368	-2.35188	-2.009	7.30744	pseudobulk	DESeq2	LRT	glmGamPoi	scranSumFactors
Snrpa1	3dpi	-0.30356		300.594	0.0186923	0.0445638	-2.35161	-2.00875	7.30536	pseudobulk	DESeq2	LRT	glmGamPoi	scranSumFactors
Acp4	3dpi	-1.4427e+08		0.508865	0.0187011	0.0445797	-2.35144	-2.0086	7.30401	pseudobulk	DESeq2	LRT	glmGamPoi	scranSumFactors
Pcdhgb6	3dpi	-0.605079		21.1676	0.0187042	0.0445819	-2.35138	-2.00858	7.30354	pseudobulk	DESeq2	LRT	glmGamPoi	scranSumFactors
Rogdi	3dpi	-0.233819		830.593	0.0187074	0.0445838	-2.35131	-2.00856	7.30304	pseudobulk	DESeq2	LRT	glmGamPoi	scranSumFactors
Tlcd3a	3dpi	0.229583		404.227	0.0187092	0.0445838	2.35128	2.00856	7.30277	pseudobulk	DESeq2	LRT	glmGamPoi	scranSumFactors
Tmem209	3dpi	-0.240805		282.948	0.0187177	0.0445991	-2.35111	-2.00842	7.30146	pseudobulk	DESeq2	LRT	glmGamPoi	scranSumFactors
Shmt2	3dpi	-0.427201		51.3849	0.018727	0.0446162	-2.35092	-2.00826	7.30003	pseudobulk	DESeq2	LRT	glmGamPoi	scranSumFactors
Car5a	3dpi	-1.29892		5.54711	0.0187326	0.0446245	-2.35081	-2.00818	7.29917	pseudobulk	DESeq2	LRT	glmGamPoi	scranSumFactors
ENSMUSG00000078500	3dpi	-1.4427e+08		0.506808	0.0187347	0.0446245	-2.35077	-2.00818	7.29884	pseudobulk	DESeq2	LRT	glmGamPoi	scranSumFactors
Cmpk2	3dpi	-0.422226		83.354	0.0187398	0.0446317	-2.35067	-2.00811	7.29805	pseudobulk	DESeq2	LRT	glmGamPoi	scranSumFactors
Serpinb6b	3dpi	-3.58743		1.30492	0.0187462	0.0446419	-2.35054	-2.00801	7.29707	pseudobulk	DESeq2	LRT	glmGamPoi	scranSumFactors
ENSMUSG00000102722	3dpi	-1.99506		1.93576	0.0187589	0.0446671	-2.35029	-2.00778	7.29512	pseudobulk	DESeq2	LRT	glmGamPoi	scranSumFactors
ENSMUSG00000118421	3dpi	-1.4427e+08		0.827901	0.018767	0.0446798	-2.35013	-2.00766	7.29388	pseudobulk	DESeq2	LRT	glmGamPoi	scranSumFactors
Lsr	3dpi	-0.680511		35.29	0.0187685	0.0446798	-2.3501	-2.00766	7.29365	pseudobulk	DESeq2	LRT	glmGamPoi	scranSumFactors
ENSMUSG00000116016	3dpi	-0.28116		412.325	0.0187868	0.0447183	-2.34974	-2.00729	7.29085	pseudobulk	DESeq2	LRT	glmGamPoi	scranSumFactors
Ggnbp2	3dpi	0.120588		1601.12	0.018794	0.0447304	2.34959	2.00718	7.28975	pseudobulk	DESeq2	LRT	glmGamPoi	scranSumFactors
Tmtc2	3dpi	-0.181653		3549.78	0.0188208	0.0447891	-2.34906	-2.00663	7.28564	pseudobulk	DESeq2	LRT	glmGamPoi	scranSumFactors
ENSMUSG00000110089	3dpi	-1.84353		2.2682	0.0188714	0.0449046	-2.34806	-2.00555	7.27791	pseudobulk	DESeq2	LRT	glmGamPoi	scranSumFactors
Galns	3dpi	0.24139		315.278	0.0188737	0.044905	2.34802	2.00554	7.27756	pseudobulk	DESeq2	LRT	glmGamPoi	scranSumFactors
Rragc	3dpi	-0.209987		393.945	0.0188768	0.0449074	-2.34795	-2.00552	7.27709	pseudobulk	DESeq2	LRT	glmGamPoi	scranSumFactors
ENSMUSG00000112151	3dpi	-2.21625		2.29251	0.0188799	0.0449097	-2.34789	-2.0055	7.27662	pseudobulk	DESeq2	LRT	glmGamPoi	scranSumFactors
Akr1c12	3dpi	-1.4427e+08		0.497736	0.0189093	0.0449742	-2.34731	-2.0049	7.27214	pseudobulk	DESeq2	LRT	glmGamPoi	scranSumFactors
ENSMUSG00000105663	3dpi	0.418242		160.437	0.0189113	0.0449742	2.34728	2.0049	7.27184	pseudobulk	DESeq2	LRT	glmGamPoi	scranSumFactors
Nfatc1	3dpi	-0.781913		26.2411	0.018917	0.0449828	-2.34716	-2.00482	7.27097	pseudobulk	DESeq2	LRT	glmGamPoi	scranSumFactors
Larp6	3dpi	-0.193956		284.411	0.018921	0.0449829	-2.34708	-2.00481	7.27036	pseudobulk	DESeq2	LRT	glmGamPoi	scranSumFactors
Optc	3dpi	-0.700384		27.2936	0.0189214	0.0449829	-2.34708	-2.00481	7.27031	pseudobulk	DESeq2	LRT	glmGamPoi	scranSumFactors
Slc10a6	3dpi	-1.4427e+08		0.494577	0.0189245	0.0449854	-2.34701	-2.00479	7.26983	pseudobulk	DESeq2	LRT	glmGamPoi	scranSumFactors
Cenpw	3dpi	-0.925022		16.7851	0.0189498	0.0450405	-2.34652	-2.00428	7.26598	pseudobulk	DESeq2	LRT	glmGamPoi	scranSumFactors
Hace1	3dpi	0.162754		1080.86	0.018973	0.0450905	2.34606	2.00381	7.26247	pseudobulk	DESeq2	LRT	glmGamPoi	scranSumFactors
Oxsr1	3dpi	0.196765		317.852	0.0189934	0.0451339	2.34566	2.0034	7.25939	pseudobulk	DESeq2	LRT	glmGamPoi	scranSumFactors
Zfp638	3dpi	0.139711		3563.51	0.0190044	0.0451549	2.34545	2.00321	7.25773	pseudobulk	DESeq2	LRT	glmGamPoi	scranSumFactors
ENSMUSG00000101298	3dpi	-1.4427e+08		0.489257	0.0190099	0.045163	-2.34534	-2.00313	7.25689	pseudobulk	DESeq2	LRT	glmGamPoi	scranSumFactors
Gfod1	3dpi	0.387655		711.794	0.0190222	0.0451871	2.3451	2.00291	7.25503	pseudobulk	DESeq2	LRT	glmGamPoi	scranSumFactors
Pde4a	3dpi	0.207143		903.405	0.0190271	0.0451937	2.345	2.00285	7.25429	pseudobulk	DESeq2	LRT	glmGamPoi	scranSumFactors
Septin6	3dpi	0.185712		601.707	0.0190502	0.0452435	2.34455	2.00238	7.25081	pseudobulk	DESeq2	LRT	glmGamPoi	scranSumFactors
Sh3tc1	3dpi	-2.23221		2.87272	0.019053	0.0452451	-2.34449	-2.00237	7.25038	pseudobulk	DESeq2	LRT	glmGamPoi	scranSumFactors
Cyp2c65	3dpi	1.4427e+08		0.500948	0.0190761	0.0452917	2.34404	2.00194	7.2469	pseudobulk	DESeq2	LRT	glmGamPoi	scranSumFactors
Arhgef17	3dpi	0.149431		613.114	0.0190769	0.0452917	2.34402	2.00194	7.24678	pseudobulk	DESeq2	LRT	glmGamPoi	scranSumFactors
Acvr1	3dpi	0.153709		911.792	0.0190883	0.0453136	2.3438	2.00173	7.24507	pseudobulk	DESeq2	LRT	glmGamPoi	scranSumFactors
Frmpd1os	3dpi	-1.03052		7.25802	0.0191225	0.0453895	-2.34313	-2.00103	7.23994	pseudobulk	DESeq2	LRT	glmGamPoi	scranSumFactors
Ube2b	3dpi	0.110167		3413.09	0.0191263	0.0453935	2.34306	2.00099	7.23936	pseudobulk	DESeq2	LRT	glmGamPoi	scranSumFactors
F11r	3dpi	-0.583983		36.684	0.0191392	0.045419	-2.34281	-2.00075	7.23743	pseudobulk	DESeq2	LRT	glmGamPoi	scranSumFactors
Marchf8	3dpi	0.145845		966.647	0.0191715	0.0454906	2.34218	2.00009	7.23259	pseudobulk	DESeq2	LRT	glmGamPoi	scranSumFactors
4931428F04Rik	3dpi	0.24775		226.153	0.0191836	0.0455141	2.34194	1.99987	7.23078	pseudobulk	DESeq2	LRT	glmGamPoi	scranSumFactors
Grb10	3dpi	0.325248		3017.59	0.0191958	0.045538	2.34171	1.99965	7.22896	pseudobulk	DESeq2	LRT	glmGamPoi	scranSumFactors
Appl1	3dpi	0.134356		1510.97	0.0192008	0.0455447	2.34161	1.99959	7.22821	pseudobulk	DESeq2	LRT	glmGamPoi	scranSumFactors
ENSMUSG00000097097	3dpi	-1.33402		5.24264	0.0192156	0.0455749	-2.34132	-1.99931	7.22599	pseudobulk	DESeq2	LRT	glmGamPoi	scranSumFactors
Rem1	3dpi	-2.04226		3.62215	0.0192225	0.0455859	-2.34119	-1.99921	7.22498	pseudobulk	DESeq2	LRT	glmGamPoi	scranSumFactors
Zdhhc1	3dpi	0.207113		776.988	0.0192429	0.0456292	2.34079	1.99881	7.22193	pseudobulk	DESeq2	LRT	glmGamPoi	scranSumFactors
ENSMUSG00000106035	3dpi	-0.701227		16.2432	0.0192483	0.045637	-2.34069	-1.99874	7.22112	pseudobulk	DESeq2	LRT	glmGamPoi	scranSumFactors
Cpeb1	3dpi	0.168245		1394.01	0.0192592	0.0456576	2.34048	1.99854	7.21951	pseudobulk	DESeq2	LRT	glmGamPoi	scranSumFactors
Gdpd1	3dpi	0.157862		1145.75	0.0192687	0.045675	2.34029	1.99838	7.21809	pseudobulk	DESeq2	LRT	glmGamPoi	scranSumFactors
Gm32926	3dpi	0.263292		208.028	0.0192716	0.0456769	2.34023	1.99837	7.21765	pseudobulk	DESeq2	LRT	glmGamPoi	scranSumFactors
Atp1b4	3dpi	-1.4427e+08		0.47364	0.0193156	0.0457761	-2.33938	-1.99745	7.21112	pseudobulk	DESeq2	LRT	glmGamPoi	scranSumFactors
2810032G03Rik	3dpi	0.363043		249.599	0.0193232	0.0457888	2.33924	1.99734	7.21	pseudobulk	DESeq2	LRT	glmGamPoi	scranSumFactors
Gm35554	3dpi	-0.396902		66.8959	0.0193291	0.0457976	-2.33912	-1.99725	7.20913	pseudobulk	DESeq2	LRT	glmGamPoi	scranSumFactors
Ccl2	3dpi	-1.4427e+08		0.908163	0.0193397	0.0458126	-2.33892	-1.99712	7.20755	pseudobulk	DESeq2	LRT	glmGamPoi	scranSumFactors
Tgtp2	3dpi	-1.4427e+08		0.908163	0.0193397	0.0458126	-2.33892	-1.99712	7.20755	pseudobulk	DESeq2	LRT	glmGamPoi	scranSumFactors
4931428L18Rik	3dpi	-2.58471		1.45891	0.0193486	0.0458284	-2.33875	-1.99697	7.20623	pseudobulk	DESeq2	LRT	glmGamPoi	scranSumFactors
Tbc1d17	3dpi	-0.343878		300.541	0.0193507	0.0458284	-2.3387	-1.99697	7.20592	pseudobulk	DESeq2	LRT	glmGamPoi	scranSumFactors
Kcnab1	3dpi	0.544676		1893.22	0.0193797	0.0458884	2.33815	1.99642	7.20163	pseudobulk	DESeq2	LRT	glmGamPoi	scranSumFactors
Klhdc9	3dpi	-0.469792		100.591	0.0193807	0.0458884	-2.33813	-1.99642	7.20149	pseudobulk	DESeq2	LRT	glmGamPoi	scranSumFactors
Ppm1f	3dpi	0.206356		372.589	0.0193826	0.0458884	2.33809	1.99642	7.20121	pseudobulk	DESeq2	LRT	glmGamPoi	scranSumFactors
Pecr	3dpi	-0.292823		157.34	0.0193861	0.0458916	-2.33802	-1.99639	7.20069	pseudobulk	DESeq2	LRT	glmGamPoi	scranSumFactors
Jph2	3dpi	-0.719803		18.2544	0.0194151	0.0459504	-2.33746	-1.99585	7.19641	pseudobulk	DESeq2	LRT	glmGamPoi	scranSumFactors
Plekhg4	3dpi	0.601459		34.2513	0.0194181	0.0459504	2.33741	1.99585	7.19597	pseudobulk	DESeq2	LRT	glmGamPoi	scranSumFactors
Usp18	3dpi	-1.08082		9.46323	0.019419	0.0459504	-2.33739	-1.99585	7.19583	pseudobulk	DESeq2	LRT	glmGamPoi	scranSumFactors
Tmx2	3dpi	-0.405215		197.54	0.0194197	0.0459504	-2.33738	-1.99585	7.19574	pseudobulk	DESeq2	LRT	glmGamPoi	scranSumFactors
Mrps9	3dpi	0.15301		570.464	0.0194274	0.0459614	2.33723	1.99575	7.1946	pseudobulk	DESeq2	LRT	glmGamPoi	scranSumFactors
Luzp2	3dpi	-0.251467		6656.84	0.0194287	0.0459614	-2.3372	-1.99575	7.19441	pseudobulk	DESeq2	LRT	glmGamPoi	scranSumFactors
Lpin1	3dpi	0.170775		576.625	0.0194425	0.045989	2.33694	1.99549	7.19238	pseudobulk	DESeq2	LRT	glmGamPoi	scranSumFactors
Pcca	3dpi	0.251922		2454.1	0.0194531	0.0460067	2.33673	1.99533	7.19082	pseudobulk	DESeq2	LRT	glmGamPoi	scranSumFactors
Gngt2	3dpi	-1.53264		5.13963	0.0194543	0.0460067	-2.33671	-1.99533	7.19063	pseudobulk	DESeq2	LRT	glmGamPoi	scranSumFactors
Rnasel	3dpi	0.428442		99.4453	0.0194809	0.0460595	2.3362	1.99485	7.18672	pseudobulk	DESeq2	LRT	glmGamPoi	scranSumFactors
Gpr27	3dpi	-0.484263		193.669	0.019481	0.0460595	-2.3362	-1.99485	7.18671	pseudobulk	DESeq2	LRT	glmGamPoi	scranSumFactors
Plpp5	3dpi	-0.324885		296.645	0.01949	0.0460756	-2.33602	-1.9947	7.18539	pseudobulk	DESeq2	LRT	glmGamPoi	scranSumFactors
Bbs10	3dpi	-0.523376		32.1333	0.0194937	0.0460792	-2.33595	-1.99467	7.18485	pseudobulk	DESeq2	LRT	glmGamPoi	scranSumFactors
ENSMUSG00000087163	3dpi	-0.548895		50.1747	0.0194989	0.0460863	-2.33585	-1.9946	7.18409	pseudobulk	DESeq2	LRT	glmGamPoi	scranSumFactors
ENSMUSG00000058927	3dpi	-0.319503		90.8857	0.01951	0.0461075	-2.33564	-1.99441	7.18245	pseudobulk	DESeq2	LRT	glmGamPoi	scranSumFactors
Pwwp2b	3dpi	-0.457019		44.3958	0.0195161	0.0461138	-2.33552	-1.99435	7.18157	pseudobulk	DESeq2	LRT	glmGamPoi	scranSumFactors
Celf1	3dpi	0.152188		2668.04	0.0195171	0.0461138	2.33551	1.99435	7.18143	pseudobulk	DESeq2	LRT	glmGamPoi	scranSumFactors
1110038B12Rik	3dpi	-0.39985		217.035	0.0195274	0.0461331	-2.33531	-1.99417	7.1799	pseudobulk	DESeq2	LRT	glmGamPoi	scranSumFactors
Cep192	3dpi	0.156333		505.311	0.0195343	0.0461441	2.33518	1.99407	7.17891	pseudobulk	DESeq2	LRT	glmGamPoi	scranSumFactors
Tigar	3dpi	-0.449517		66.323	0.0195478	0.0461709	-2.33492	-1.99383	7.17692	pseudobulk	DESeq2	LRT	glmGamPoi	scranSumFactors
Arhgap17	3dpi	0.185421		718.039	0.0195797	0.0462411	2.33431	1.99319	7.17227	pseudobulk	DESeq2	LRT	glmGamPoi	scranSumFactors
Tdrkh	3dpi	0.188726		299.366	0.0195906	0.0462617	2.3341	1.993	7.17067	pseudobulk	DESeq2	LRT	glmGamPoi	scranSumFactors
4932412D23Rik	3dpi	-0.339043		75.2449	0.0196052	0.0462865	-2.33382	-1.99277	7.16855	pseudobulk	DESeq2	LRT	glmGamPoi	scranSumFactors
Cd209c	3dpi	-0.330808		172.19	0.0196055	0.0462865	-2.33381	-1.99277	7.1685	pseudobulk	DESeq2	LRT	glmGamPoi	scranSumFactors
Brinp3	3dpi	0.172779		10600.8	0.019624	0.0463251	2.33346	1.99242	7.1658	pseudobulk	DESeq2	LRT	glmGamPoi	scranSumFactors
Srpk3	3dpi	-0.483373		95.5591	0.0196321	0.046339	-2.33331	-1.99229	7.16462	pseudobulk	DESeq2	LRT	glmGamPoi	scranSumFactors
Ppm1m	3dpi	-0.248813		216.643	0.0196454	0.0463652	-2.33305	-1.99205	7.16269	pseudobulk	DESeq2	LRT	glmGamPoi	scranSumFactors
Sp110	3dpi	-1.71212		5.20317	0.0196579	0.0463878	-2.33281	-1.99185	7.16087	pseudobulk	DESeq2	LRT	glmGamPoi	scranSumFactors
ENSMUSG00000104283	3dpi	-0.447868		174.986	0.0196594	0.0463878	-2.33279	-1.99185	7.16066	pseudobulk	DESeq2	LRT	glmGamPoi	scranSumFactors
Fermt3	3dpi	-0.424048		46.7603	0.0196692	0.0464059	-2.3326	-1.99168	7.15923	pseudobulk	DESeq2	LRT	glmGamPoi	scranSumFactors
ENSMUSG00000118544	3dpi	-1.78613		4.431	0.0196989	0.0464679	-2.33203	-1.99112	7.15493	pseudobulk	DESeq2	LRT	glmGamPoi	scranSumFactors
Cd96	3dpi	-1.04767		6.96711	0.0196999	0.0464679	-2.33201	-1.99112	7.15478	pseudobulk	DESeq2	LRT	glmGamPoi	scranSumFactors
Aldh3b1	3dpi	-0.494687		32.0444	0.0197197	0.0465093	-2.33164	-1.99074	7.15192	pseudobulk	DESeq2	LRT	glmGamPoi	scranSumFactors
Mtmr4	3dpi	0.190203		293.055	0.0197233	0.0465126	2.33157	1.99071	7.15139	pseudobulk	DESeq2	LRT	glmGamPoi	scranSumFactors
Srpk1	3dpi	0.177544		1094.93	0.0197335	0.0465315	2.33138	1.99054	7.14992	pseudobulk	DESeq2	LRT	glmGamPoi	scranSumFactors
Npcd	3dpi	0.296019		540.51	0.0197405	0.0465428	2.33124	1.99044	7.1489	pseudobulk	DESeq2	LRT	glmGamPoi	scranSumFactors
ENSMUSG00000056753	3dpi	-0.815279		11.3437	0.019759	0.0465812	-2.33089	-1.99009	7.14623	pseudobulk	DESeq2	LRT	glmGamPoi	scranSumFactors
Cd3eap	3dpi	-0.438203		158.63	0.0197622	0.0465836	-2.33083	-1.99007	7.14577	pseudobulk	DESeq2	LRT	glmGamPoi	scranSumFactors
ENSMUSG00000100037	3dpi	-0.346203		71.2406	0.019813	0.0466981	-2.32987	-1.98903	7.13845	pseudobulk	DESeq2	LRT	glmGamPoi	scranSumFactors
Lypd2	3dpi	-1.4427e+08		1.97095	0.0198259	0.0467234	-2.32963	-1.9888	7.13659	pseudobulk	DESeq2	LRT	glmGamPoi	scranSumFactors
Ccdc106	3dpi	-0.225826		533.654	0.0198346	0.0467386	-2.32946	-1.98866	7.13534	pseudobulk	DESeq2	LRT	glmGamPoi	scranSumFactors
ENSMUSG00000089708	3dpi	0.423642		46.5739	0.0198395	0.0467449	2.32937	1.9886	7.13464	pseudobulk	DESeq2	LRT	glmGamPoi	scranSumFactors
Dus1l	3dpi	-0.323151		148.518	0.0198533	0.0467722	-2.32911	-1.98836	7.13266	pseudobulk	DESeq2	LRT	glmGamPoi	scranSumFactors
ENSMUSG00000081944	3dpi	0.718486		21.8863	0.0198609	0.0467849	2.32897	1.98824	7.13157	pseudobulk	DESeq2	LRT	glmGamPoi	scranSumFactors
Mknk2	3dpi	-0.313044		132.4	0.0198641	0.0467873	-2.3289	-1.98822	7.1311	pseudobulk	DESeq2	LRT	glmGamPoi	scranSumFactors
Slc16a11	3dpi	-0.334725		891.614	0.0198873	0.0468367	-2.32847	-1.98777	7.12778	pseudobulk	DESeq2	LRT	glmGamPoi	scranSumFactors
Atp7b	3dpi	-0.365627		88.7327	0.0198957	0.046849	-2.32831	-1.98766	7.12657	pseudobulk	DESeq2	LRT	glmGamPoi	scranSumFactors
Cyp51	3dpi	-0.311442		781.796	0.019897	0.046849	-2.32829	-1.98766	7.12639	pseudobulk	DESeq2	LRT	glmGamPoi	scranSumFactors
Ddhd1	3dpi	-0.201941		2059.21	0.0199062	0.0468656	-2.32811	-1.98751	7.12507	pseudobulk	DESeq2	LRT	glmGamPoi	scranSumFactors
Armcx4	3dpi	0.277372		159.764	0.0199136	0.0468777	2.32797	1.9874	7.12401	pseudobulk	DESeq2	LRT	glmGamPoi	scranSumFactors
Psen2	3dpi	-0.26128		297.05	0.0199219	0.046892	-2.32782	-1.98727	7.12283	pseudobulk	DESeq2	LRT	glmGamPoi	scranSumFactors
Nadk	3dpi	0.213937		488.411	0.0199299	0.0469013	2.32767	1.98719	7.12168	pseudobulk	DESeq2	LRT	glmGamPoi	scranSumFactors
Man1a2	3dpi	0.188114		1816.46	0.0199303	0.0469013	2.32766	1.98719	7.12163	pseudobulk	DESeq2	LRT	glmGamPoi	scranSumFactors
Ms4a6d	3dpi	-1.30373		5.8555	0.0199445	0.0469295	-2.32739	-1.98694	7.1196	pseudobulk	DESeq2	LRT	glmGamPoi	scranSumFactors
ENSMUSG00000103912	3dpi	-1.42352		5.11989	0.0199684	0.0469806	-2.32694	-1.98648	7.11618	pseudobulk	DESeq2	LRT	glmGamPoi	scranSumFactors
ENSMUSG00000112274	3dpi	-1.49321		3.38456	0.0199832	0.0470102	-2.32666	-1.98621	7.11407	pseudobulk	DESeq2	LRT	glmGamPoi	scranSumFactors
Cacng3	3dpi	0.274822		651.473	0.0199859	0.0470112	2.32661	1.9862	7.11369	pseudobulk	DESeq2	LRT	glmGamPoi	scranSumFactors
Enah	3dpi	0.178472		4600.91	0.0200163	0.0470776	2.32604	1.9856	7.10936	pseudobulk	DESeq2	LRT	glmGamPoi	scranSumFactors
ENSMUSG00000097797	3dpi	0.322793		159.904	0.0200321	0.0471094	2.32575	1.98531	7.10711	pseudobulk	DESeq2	LRT	glmGamPoi	scranSumFactors
Adi1	3dpi	-0.310695		90.9997	0.0200343	0.0471094	-2.3257	-1.98531	7.1068	pseudobulk	DESeq2	LRT	glmGamPoi	scranSumFactors
Cul4b	3dpi	-0.212364		365.65	0.0200565	0.0471563	-2.32529	-1.98489	7.10365	pseudobulk	DESeq2	LRT	glmGamPoi	scranSumFactors
Gng12	3dpi	-0.326605		503.05	0.0200629	0.047166	-2.32517	-1.98481	7.10275	pseudobulk	DESeq2	LRT	glmGamPoi	scranSumFactors
Clint1	3dpi	0.152226		1081.92	0.0200762	0.0471869	2.32492	1.98462	7.10086	pseudobulk	DESeq2	LRT	glmGamPoi	scranSumFactors
ENSMUSG00000106062	3dpi	-1.69904		3.84487	0.0200762	0.0471869	-2.32492	-1.98462	7.10086	pseudobulk	DESeq2	LRT	glmGamPoi	scranSumFactors
Rbpj	3dpi	-0.231733		522.396	0.0200943	0.0472241	-2.32458	-1.98429	7.0983	pseudobulk	DESeq2	LRT	glmGamPoi	scranSumFactors
Scaper	3dpi	0.160532		3645.84	0.0200968	0.0472248	2.32454	1.98428	7.09794	pseudobulk	DESeq2	LRT	glmGamPoi	scranSumFactors
Phrf1	3dpi	0.173955		656.804	0.0201223	0.0472793	2.32406	1.98379	7.09434	pseudobulk	DESeq2	LRT	glmGamPoi	scranSumFactors
ENSMUSG00000115912	3dpi	-1.4427e+08		0.513955	0.0201292	0.0472867	-2.32393	-1.98372	7.09335	pseudobulk	DESeq2	LRT	glmGamPoi	scranSumFactors
Alox8	3dpi	-0.674207		36.441	0.0201299	0.0472867	-2.32392	-1.98372	7.09326	pseudobulk	DESeq2	LRT	glmGamPoi	scranSumFactors
ENSMUSG00000093394	3dpi	-0.718993		34.4473	0.0201472	0.0473221	-2.3236	-1.98341	7.09082	pseudobulk	DESeq2	LRT	glmGamPoi	scranSumFactors
Tyw1	3dpi	0.155311		506.241	0.020158	0.0473423	2.32339	1.98323	7.08929	pseudobulk	DESeq2	LRT	glmGamPoi	scranSumFactors
Mrpl19	3dpi	-0.337097		202.582	0.0201879	0.0474073	-2.32284	-1.98264	7.08507	pseudobulk	DESeq2	LRT	glmGamPoi	scranSumFactors
Inca1	3dpi	-0.3571		115.116	0.0202058	0.0474441	-2.3225	-1.98231	7.08256	pseudobulk	DESeq2	LRT	glmGamPoi	scranSumFactors
Pgap2	3dpi	-0.178486		587.812	0.0202162	0.0474631	-2.32231	-1.98214	7.0811	pseudobulk	DESeq2	LRT	glmGamPoi	scranSumFactors
Tmem212	3dpi	-1.84471		6.97218	0.0202225	0.0474727	-2.32219	-1.98206	7.08021	pseudobulk	DESeq2	LRT	glmGamPoi	scranSumFactors
Cyp4v3	3dpi	-0.737242		27.6682	0.0202298	0.0474795	-2.32206	-1.982	7.07918	pseudobulk	DESeq2	LRT	glmGamPoi	scranSumFactors
ENSMUSG00000081176	3dpi	-1.18786		8.48898	0.0202299	0.0474795	-2.32206	-1.982	7.07917	pseudobulk	DESeq2	LRT	glmGamPoi	scranSumFactors
ENSMUSG00000108303	3dpi	-1.4427e+08		0.511294	0.0202341	0.0474841	-2.32198	-1.98196	7.07858	pseudobulk	DESeq2	LRT	glmGamPoi	scranSumFactors
Szt2	3dpi	0.180399		323.897	0.0202457	0.0475057	2.32176	1.98176	7.07695	pseudobulk	DESeq2	LRT	glmGamPoi	scranSumFactors
Rabep2	3dpi	-0.221593		200.247	0.0202478	0.0475057	-2.32172	-1.98176	7.07665	pseudobulk	DESeq2	LRT	glmGamPoi	scranSumFactors
Pls1	3dpi	-0.37452		577.24	0.0202571	0.0475223	-2.32155	-1.98162	7.07535	pseudobulk	DESeq2	LRT	glmGamPoi	scranSumFactors
Skint5	3dpi	-0.452361		111.426	0.0202618	0.047528	-2.32146	-1.98156	7.07469	pseudobulk	DESeq2	LRT	glmGamPoi	scranSumFactors
Trpc3	3dpi	0.643217		382.185	0.0202662	0.047533	2.32138	1.98152	7.07408	pseudobulk	DESeq2	LRT	glmGamPoi	scranSumFactors
ENSMUSG00000082431	3dpi	0.486192		133.605	0.0202899	0.0475834	2.32094	1.98107	7.07075	pseudobulk	DESeq2	LRT	glmGamPoi	scranSumFactors
ENSMUSG00000079011	3dpi	-0.594546		31.0468	0.0203453	0.047708	-2.31992	-1.97996	7.06301	pseudobulk	DESeq2	LRT	glmGamPoi	scranSumFactors
Ncaph2	3dpi	-0.223891		363.091	0.0203533	0.0477214	-2.31977	-1.97984	7.0619	pseudobulk	DESeq2	LRT	glmGamPoi	scranSumFactors
BC035044	3dpi	-1.33054		6.7929	0.0203568	0.0477242	-2.31971	-1.97982	7.06142	pseudobulk	DESeq2	LRT	glmGamPoi	scranSumFactors
Lzts2	3dpi	-0.370938		365.799	0.0203689	0.0477474	-2.31948	-1.97961	7.05973	pseudobulk	DESeq2	LRT	glmGamPoi	scranSumFactors
Cacng1	3dpi	1.03097		8.42376	0.0203798	0.0477676	2.31928	1.97943	7.05821	pseudobulk	DESeq2	LRT	glmGamPoi	scranSumFactors
Alg1	3dpi	-0.342632		254.172	0.0203855	0.047772	-2.31918	-1.97939	7.05741	pseudobulk	DESeq2	LRT	glmGamPoi	scranSumFactors
ENSMUSG00000109995	3dpi	1.08357		23.53	0.0203883	0.047772	2.31912	1.97939	7.05702	pseudobulk	DESeq2	LRT	glmGamPoi	scranSumFactors
ENSMUSG00000090199	3dpi	-0.855536		10.1368	0.0203885	0.047772	-2.31912	-1.97939	7.05701	pseudobulk	DESeq2	LRT	glmGamPoi	scranSumFactors
Nt5dc3	3dpi	0.290799		208.033	0.0204419	0.0478919	2.31814	1.97833	7.04958	pseudobulk	DESeq2	LRT	glmGamPoi	scranSumFactors
Upk1a	3dpi	0.803005		12.6695	0.0204469	0.0478984	2.31804	1.97827	7.04888	pseudobulk	DESeq2	LRT	glmGamPoi	scranSumFactors
Cited1	3dpi	-1.19922		71.645	0.0204564	0.0479154	-2.31787	-1.97812	7.04756	pseudobulk	DESeq2	LRT	glmGamPoi	scranSumFactors
ENSMUSG00000097654	3dpi	-2.70738		1.46982	0.0204634	0.0479264	-2.31774	-1.97802	7.0466	pseudobulk	DESeq2	LRT	glmGamPoi	scranSumFactors
Per2	3dpi	0.279508		322.3	0.0204879	0.0479784	2.31729	1.97756	7.04321	pseudobulk	DESeq2	LRT	glmGamPoi	scranSumFactors
4930447N08Rik	3dpi	-0.837617		64.8126	0.0204955	0.0479909	-2.31715	-1.97745	7.04215	pseudobulk	DESeq2	LRT	glmGamPoi	scranSumFactors
Gm15551	3dpi	-1.4427e+08		0.503782	0.0205106	0.0480137	-2.31687	-1.97725	7.04007	pseudobulk	DESeq2	LRT	glmGamPoi	scranSumFactors
Hrc	3dpi	-1.4427e+08		0.503782	0.0205106	0.0480137	-2.31687	-1.97725	7.04007	pseudobulk	DESeq2	LRT	glmGamPoi	scranSumFactors
Lrrc43	3dpi	0.647618		48.3453	0.0205138	0.0480137	2.31682	1.97725	7.03962	pseudobulk	DESeq2	LRT	glmGamPoi	scranSumFactors
Cdc45	3dpi	-0.678051		16.197	0.0205149	0.0480137	-2.3168	-1.97725	7.03948	pseudobulk	DESeq2	LRT	glmGamPoi	scranSumFactors
Fnip2	3dpi	0.164191		935.845	0.0205166	0.0480137	2.31676	1.97725	7.03924	pseudobulk	DESeq2	LRT	glmGamPoi	scranSumFactors
Atm	3dpi	0.185098		533.919	0.0205238	0.0480252	2.31663	1.97715	7.03825	pseudobulk	DESeq2	LRT	glmGamPoi	scranSumFactors
Prkcq	3dpi	-0.420174		284.827	0.020532	0.0480392	-2.31648	-1.97702	7.03711	pseudobulk	DESeq2	LRT	glmGamPoi	scranSumFactors
Eif2b1	3dpi	-0.274151		163.562	0.0205578	0.0480941	-2.31601	-1.97654	7.03356	pseudobulk	DESeq2	LRT	glmGamPoi	scranSumFactors
Sytl3	3dpi	-0.932495		25.094	0.0205674	0.0481112	-2.31583	-1.97638	7.03224	pseudobulk	DESeq2	LRT	glmGamPoi	scranSumFactors
Pitpnm2	3dpi	0.276764		790.11	0.0205887	0.0481557	2.31544	1.97599	7.0293	pseudobulk	DESeq2	LRT	glmGamPoi	scranSumFactors
D16Ertd472e	3dpi	-0.443646		180.935	0.0205997	0.0481762	-2.31524	-1.97581	7.02778	pseudobulk	DESeq2	LRT	glmGamPoi	scranSumFactors
Crem	3dpi	-0.15508		475.919	0.0206331	0.048249	-2.31463	-1.97517	7.02319	pseudobulk	DESeq2	LRT	glmGamPoi	scranSumFactors
Ptpn23	3dpi	0.173932		350.268	0.0206357	0.0482496	2.31458	1.97516	7.02284	pseudobulk	DESeq2	LRT	glmGamPoi	scranSumFactors
4930447C04Rik	3dpi	0.358438		840.241	0.0206591	0.0482991	2.31416	1.97473	7.01963	pseudobulk	DESeq2	LRT	glmGamPoi	scranSumFactors
Trim9	3dpi	0.220633		2706.4	0.0206866	0.0483579	2.31366	1.97421	7.01587	pseudobulk	DESeq2	LRT	glmGamPoi	scranSumFactors
Gm6345	3dpi	-0.840528		14.5448	0.0207235	0.0484388	-2.31298	-1.9735	7.01083	pseudobulk	DESeq2	LRT	glmGamPoi	scranSumFactors
ENSMUSG00000063714	3dpi	-0.21359		257.485	0.020731	0.048451	-2.31285	-1.97339	7.00981	pseudobulk	DESeq2	LRT	glmGamPoi	scranSumFactors
Alms1	3dpi	0.200466		961.186	0.0207437	0.0484754	2.31262	1.97318	7.00807	pseudobulk	DESeq2	LRT	glmGamPoi	scranSumFactors
Pja2	3dpi	-0.1259		2426.22	0.0207642	0.0485179	-2.31224	-1.9728	7.00528	pseudobulk	DESeq2	LRT	glmGamPoi	scranSumFactors
AU022754	3dpi	-0.622608		19.0964	0.0207665	0.0485179	-2.3122	-1.9728	7.00496	pseudobulk	DESeq2	LRT	glmGamPoi	scranSumFactors
Dalrd3	3dpi	-0.349931		722.335	0.0207709	0.0485199	-2.31212	-1.97279	7.00437	pseudobulk	DESeq2	LRT	glmGamPoi	scranSumFactors
Aebp2	3dpi	0.152677		674.483	0.0207719	0.0485199	2.3121	1.97279	7.00422	pseudobulk	DESeq2	LRT	glmGamPoi	scranSumFactors
F830045P16Rik	3dpi	-0.368748		62.6011	0.0207773	0.048527	-2.31201	-1.97272	7.0035	pseudobulk	DESeq2	LRT	glmGamPoi	scranSumFactors
ENSMUSG00000111871	3dpi	0.510172		31.4117	0.020792	0.0485559	2.31174	1.97247	7.0015	pseudobulk	DESeq2	LRT	glmGamPoi	scranSumFactors
Plekhm1	3dpi	0.275221		181.722	0.0208144	0.0486031	2.31133	1.97206	6.99844	pseudobulk	DESeq2	LRT	glmGamPoi	scranSumFactors
Gm14634	3dpi	0.301022		344.389	0.0208203	0.0486113	2.31123	1.97199	6.99765	pseudobulk	DESeq2	LRT	glmGamPoi	scranSumFactors
Wdr82	3dpi	-0.230066		509.068	0.0208337	0.0486372	-2.31099	-1.97176	6.99583	pseudobulk	DESeq2	LRT	glmGamPoi	scranSumFactors
Galt	3dpi	-0.347276		146.34	0.0208394	0.0486452	-2.31088	-1.97169	6.99506	pseudobulk	DESeq2	LRT	glmGamPoi	scranSumFactors
4930414N06Rik	3dpi	-0.262688		269.183	0.0208465	0.0486565	-2.31075	-1.97159	6.99409	pseudobulk	DESeq2	LRT	glmGamPoi	scranSumFactors
Usp37	3dpi	-0.175886		1486.84	0.0208535	0.0486674	-2.31063	-1.97149	6.99315	pseudobulk	DESeq2	LRT	glmGamPoi	scranSumFactors
Fbxw21	3dpi	-1.4427e+08		0.487199	0.0208929	0.0487538	-2.30992	-1.97074	6.98782	pseudobulk	DESeq2	LRT	glmGamPoi	scranSumFactors
Tgfbr2	3dpi	-0.803683		68.7501	0.0209015	0.0487687	-2.30976	-1.97061	6.98665	pseudobulk	DESeq2	LRT	glmGamPoi	scranSumFactors
Zfp831	3dpi	0.643805		144.198	0.0209126	0.0487892	2.30956	1.97043	6.98515	pseudobulk	DESeq2	LRT	glmGamPoi	scranSumFactors
Stxbp4	3dpi	0.162515		729.008	0.0209365	0.0488394	2.30913	1.96999	6.98193	pseudobulk	DESeq2	LRT	glmGamPoi	scranSumFactors
Cfap410	3dpi	-0.301243		325.691	0.0209413	0.0488451	-2.30904	-1.96994	6.98128	pseudobulk	DESeq2	LRT	glmGamPoi	scranSumFactors
Lmod1	3dpi	-0.923183		15.1721	0.0209435	0.0488451	-2.309	-1.96994	6.98098	pseudobulk	DESeq2	LRT	glmGamPoi	scranSumFactors
Trak1	3dpi	0.16737		1034.73	0.02095	0.0488508	2.30888	1.96989	6.9801	pseudobulk	DESeq2	LRT	glmGamPoi	scranSumFactors
Gm16853	3dpi	0.492237		31.5976	0.0209517	0.0488508	2.30885	1.96989	6.97987	pseudobulk	DESeq2	LRT	glmGamPoi	scranSumFactors
ENSMUSG00000117422	3dpi	-4.17349		1.87768	0.0209529	0.0488508	-2.30883	-1.96989	6.97971	pseudobulk	DESeq2	LRT	glmGamPoi	scranSumFactors
Zxdb	3dpi	-0.569588		44.1732	0.020975	0.0488969	-2.30843	-1.96949	6.97674	pseudobulk	DESeq2	LRT	glmGamPoi	scranSumFactors
ENSMUSG00000092090	3dpi	0.541279		160.623	0.0209862	0.0489132	2.30823	1.96935	6.97523	pseudobulk	DESeq2	LRT	glmGamPoi	scranSumFactors
Ly6g6d	3dpi	-1.07892		8.73345	0.0209866	0.0489132	-2.30822	-1.96935	6.97517	pseudobulk	DESeq2	LRT	glmGamPoi	scranSumFactors
ENSMUSG00000116697	3dpi	-0.60377		28.6937	0.020999	0.0489368	-2.308	-1.96914	6.9735	pseudobulk	DESeq2	LRT	glmGamPoi	scranSumFactors
ENSMUSG00000108059	3dpi	-2.57794		1.44233	0.0210341	0.049013	-2.30737	-1.96848	6.9688	pseudobulk	DESeq2	LRT	glmGamPoi	scranSumFactors
Abcf1	3dpi	-0.154215		506.887	0.0210404	0.0490224	-2.30726	-1.9684	6.96795	pseudobulk	DESeq2	LRT	glmGamPoi	scranSumFactors
Morc1	3dpi	-0.638041		28.0444	0.0210469	0.049032	-2.30714	-1.96831	6.96708	pseudobulk	DESeq2	LRT	glmGamPoi	scranSumFactors
Gm30731	3dpi	-0.930647		21.4961	0.0210584	0.0490534	-2.30694	-1.96813	6.96554	pseudobulk	DESeq2	LRT	glmGamPoi	scranSumFactors
Grrp1	3dpi	-0.733907		21.8981	0.021064	0.0490542	-2.30684	-1.96812	6.96479	pseudobulk	DESeq2	LRT	glmGamPoi	scranSumFactors
Dnmt1	3dpi	0.243684		249.744	0.0210648	0.0490542	2.30682	1.96812	6.96468	pseudobulk	DESeq2	LRT	glmGamPoi	scranSumFactors
Clptm1	3dpi	-0.172908		662.177	0.0210657	0.0490542	-2.30681	-1.96812	6.96456	pseudobulk	DESeq2	LRT	glmGamPoi	scranSumFactors
Phf2	3dpi	0.200553		368.949	0.0211092	0.0491487	2.30603	1.9673	6.95874	pseudobulk	DESeq2	LRT	glmGamPoi	scranSumFactors
Hspa1b	3dpi	-1.8527		3.20511	0.0211109	0.0491487	-2.306	-1.9673	6.95851	pseudobulk	DESeq2	LRT	glmGamPoi	scranSumFactors
Tpra1	3dpi	-0.349699		357.429	0.0211178	0.0491593	-2.30587	-1.96721	6.95759	pseudobulk	DESeq2	LRT	glmGamPoi	scranSumFactors
Gm2007	3dpi	-0.487378		32.2073	0.0211325	0.0491861	-2.30561	-1.96698	6.95563	pseudobulk	DESeq2	LRT	glmGamPoi	scranSumFactors
Cd70	3dpi	-0.85407		10.0529	0.0211339	0.0491861	-2.30558	-1.96698	6.95544	pseudobulk	DESeq2	LRT	glmGamPoi	scranSumFactors
Igf2r	3dpi	0.164633		435.934	0.021162	0.049246	2.30508	1.96646	6.9517	pseudobulk	DESeq2	LRT	glmGamPoi	scranSumFactors
ENSMUSG00000096936	3dpi	0.497246		176.436	0.0211803	0.0492779	2.30475	1.96618	6.94926	pseudobulk	DESeq2	LRT	glmGamPoi	scranSumFactors
Pcbp4	3dpi	-0.202362		878.396	0.0211804	0.0492779	-2.30475	-1.96618	6.94925	pseudobulk	DESeq2	LRT	glmGamPoi	scranSumFactors
Gm29961	3dpi	1.47383		3.42596	0.0212077	0.0493338	2.30427	1.9657	6.94562	pseudobulk	DESeq2	LRT	glmGamPoi	scranSumFactors
Htr2a	3dpi	0.36685		188.926	0.0212101	0.0493338	2.30422	1.9657	6.9453	pseudobulk	DESeq2	LRT	glmGamPoi	scranSumFactors
Zfp462	3dpi	0.218384		2476.69	0.0212114	0.0493338	2.3042	1.9657	6.94513	pseudobulk	DESeq2	LRT	glmGamPoi	scranSumFactors
ENSMUSG00000085591	3dpi	-1.11437		7.12182	0.0212197	0.0493476	-2.30405	-1.96558	6.94403	pseudobulk	DESeq2	LRT	glmGamPoi	scranSumFactors
Ino80e	3dpi	-0.336637		157.831	0.0212459	0.0494031	-2.30359	-1.9651	6.94055	pseudobulk	DESeq2	LRT	glmGamPoi	scranSumFactors
C330018D20Rik	3dpi	-0.23542		171.689	0.0212622	0.0494355	-2.3033	-1.96482	6.9384	pseudobulk	DESeq2	LRT	glmGamPoi	scranSumFactors
Bpifb9a	3dpi	-1.4427e+08		0.496033	0.0212769	0.0494638	-2.30304	-1.96457	6.93645	pseudobulk	DESeq2	LRT	glmGamPoi	scranSumFactors
Il1rapl1	3dpi	0.153732		28311.4	0.021279	0.0494638	2.303	1.96457	6.93616	pseudobulk	DESeq2	LRT	glmGamPoi	scranSumFactors
H4f16	3dpi	-2.34181		2.37678	0.0212819	0.049465	-2.30295	-1.96456	6.93579	pseudobulk	DESeq2	LRT	glmGamPoi	scranSumFactors
Slc26a3	3dpi	-0.963005		8.0049	0.0212991	0.0494997	-2.30264	-1.96426	6.9335	pseudobulk	DESeq2	LRT	glmGamPoi	scranSumFactors
Gp1bb	3dpi	-0.254257		141.714	0.0213016	0.0494998	-2.3026	-1.96426	6.93318	pseudobulk	DESeq2	LRT	glmGamPoi	scranSumFactors
ENSMUSG00000087290	3dpi	-2.47767		1.29997	0.0213238	0.049546	-2.3022	-1.96386	6.93025	pseudobulk	DESeq2	LRT	glmGamPoi	scranSumFactors
Mucl2	3dpi	-1.47162		3.43655	0.0213431	0.0495854	-2.30186	-1.96352	6.92771	pseudobulk	DESeq2	LRT	glmGamPoi	scranSumFactors
ENSMUSG00000112372	3dpi	0.628385		26.3051	0.021349	0.0495938	2.30175	1.96345	6.92692	pseudobulk	DESeq2	LRT	glmGamPoi	scranSumFactors
Dipk1a	3dpi	-0.225537		1002.05	0.0213654	0.0496214	-2.30146	-1.96321	6.92476	pseudobulk	DESeq2	LRT	glmGamPoi	scranSumFactors
ENSMUSG00000105355	3dpi	-0.644074		17.5912	0.0213656	0.0496214	-2.30146	-1.96321	6.92473	pseudobulk	DESeq2	LRT	glmGamPoi	scranSumFactors
Grid2ip	3dpi	1.34799		64.925	0.0213724	0.0496316	2.30134	1.96313	6.92384	pseudobulk	DESeq2	LRT	glmGamPoi	scranSumFactors
Nbas	3dpi	0.229109		2877.11	0.0213884	0.0496634	2.30106	1.96285	6.92174	pseudobulk	DESeq2	LRT	glmGamPoi	scranSumFactors
Robo2	3dpi	0.296908		6077.08	0.0214323	0.0497598	2.30028	1.96202	6.91597	pseudobulk	DESeq2	LRT	glmGamPoi	scranSumFactors
Ccdc51	3dpi	-0.30262		93.7429	0.0214588	0.0498113	-2.29981	-1.96158	6.9125	pseudobulk	DESeq2	LRT	glmGamPoi	scranSumFactors
ENSMUSG00000087381	3dpi	0.24634		242.873	0.0214592	0.0498113	2.29981	1.96158	6.91245	pseudobulk	DESeq2	LRT	glmGamPoi	scranSumFactors
Hdac9	3dpi	0.40337		6197.59	0.0214638	0.0498128	2.29972	1.96157	6.91183	pseudobulk	DESeq2	LRT	glmGamPoi	scranSumFactors
Mcam	3dpi	-0.503228		87.6554	0.0214646	0.0498128	-2.29971	-1.96157	6.91174	pseudobulk	DESeq2	LRT	glmGamPoi	scranSumFactors
ENSMUSG00000063286	3dpi	-1.95093		6.31205	0.0214752	0.049832	-2.29952	-1.9614	6.91035	pseudobulk	DESeq2	LRT	glmGamPoi	scranSumFactors
Tom1l2	3dpi	0.166636		2386.36	0.0214997	0.0498834	2.29909	1.96096	6.90714	pseudobulk	DESeq2	LRT	glmGamPoi	scranSumFactors
ENSMUSG00000085352	3dpi	-1.35006		29.0217	0.0215081	0.0498972	-2.29895	-1.96084	6.90605	pseudobulk	DESeq2	LRT	glmGamPoi	scranSumFactors
ENSMUSG00000104116	3dpi	-0.645752		17.615	0.0215103	0.0498972	-2.29891	-1.96084	6.90575	pseudobulk	DESeq2	LRT	glmGamPoi	scranSumFactors
Unc5c	3dpi	0.309559		8800.96	0.0215314	0.0499406	2.29853	1.96047	6.903	pseudobulk	DESeq2	LRT	glmGamPoi	scranSumFactors
ENSMUSG00000109701	3dpi	-1.95723		2.46891	0.0215354	0.0499443	-2.29846	-1.96044	6.90249	pseudobulk	DESeq2	LRT	glmGamPoi	scranSumFactors
Bloc1s2	3dpi	-0.291527		566.672	0.0215627	0.0500022	-2.29798	-1.95995	6.89892	pseudobulk	DESeq2	LRT	glmGamPoi	scranSumFactors
Fuz	3dpi	-0.421295		217.669	0.0215909	0.0500621	-2.29749	-1.95943	6.89525	pseudobulk	DESeq2	LRT	glmGamPoi	scranSumFactors
Slc25a35	3dpi	-0.782577		32.1882	0.0215994	0.0500719	-2.29734	-1.95935	6.89414	pseudobulk	DESeq2	LRT	glmGamPoi	scranSumFactors
Bcat1	3dpi	0.187394		649.051	0.0215999	0.0500719	2.29733	1.95935	6.89408	pseudobulk	DESeq2	LRT	glmGamPoi	scranSumFactors
Oprk1	3dpi	0.610089		206.595	0.0216076	0.0500843	2.2972	1.95924	6.89308	pseudobulk	DESeq2	LRT	glmGamPoi	scranSumFactors
ENSMUSG00000084844	3dpi	-6.4281		8.68581	0.0216102	0.050085	-2.29715	-1.95924	6.89273	pseudobulk	DESeq2	LRT	glmGamPoi	scranSumFactors
ENSMUSG00000117143	3dpi	-2.2277		2.78975	0.0216224	0.0500986	-2.29694	-1.95912	6.89116	pseudobulk	DESeq2	LRT	glmGamPoi	scranSumFactors
Foxd2os	3dpi	-0.995466		60.5164	0.0216225	0.0500986	-2.29693	-1.95912	6.89114	pseudobulk	DESeq2	LRT	glmGamPoi	scranSumFactors
Mfap1a	3dpi	-0.234641		618.373	0.0216232	0.0500986	-2.29692	-1.95912	6.89105	pseudobulk	DESeq2	LRT	glmGamPoi	scranSumFactors
Vcan	3dpi	-0.345903		515.159	0.0216256	0.0500986	-2.29688	-1.95912	6.89074	pseudobulk	DESeq2	LRT	glmGamPoi	scranSumFactors
ENSMUSG00000108553	3dpi	-2.46801		1.32908	0.0216283	0.0500994	-2.29683	-1.95911	6.89038	pseudobulk	DESeq2	LRT	glmGamPoi	scranSumFactors
ENSMUSG00000096256	3dpi	0.460127		36.2984	0.0216308	0.0500996	2.29679	1.95911	6.89007	pseudobulk	DESeq2	LRT	glmGamPoi	scranSumFactors
Dpysl4	3dpi	0.277585		368.277	0.0216415	0.050119	2.2966	1.95895	6.88867	pseudobulk	DESeq2	LRT	glmGamPoi	scranSumFactors
ENSMUSG00000116840	3dpi	0.311967		106.077	0.0216578	0.0501512	2.29632	1.95867	6.88656	pseudobulk	DESeq2	LRT	glmGamPoi	scranSumFactors
Csnk1g2	3dpi	-0.201461		308.54	0.0217115	0.0502681	-2.29538	-1.95768	6.87962	pseudobulk	DESeq2	LRT	glmGamPoi	scranSumFactors
Efcab2	3dpi	0.215202		500.01	0.0217131	0.0502681	2.29535	1.95768	6.87941	pseudobulk	DESeq2	LRT	glmGamPoi	scranSumFactors
Tnfaip3	3dpi	-2.47116		1.27935	0.0217359	0.0503156	-2.29495	-1.95727	6.87646	pseudobulk	DESeq2	LRT	glmGamPoi	scranSumFactors
Gm10654	3dpi	0.624321		36.4578	0.0217441	0.050329	2.29481	1.95716	6.8754	pseudobulk	DESeq2	LRT	glmGamPoi	scranSumFactors
ENSMUSG00000085640	3dpi	-0.750652		12.921	0.0217872	0.0504231	-2.29406	-1.95636	6.86986	pseudobulk	DESeq2	LRT	glmGamPoi	scranSumFactors
Gjc2	3dpi	-0.582711		113.132	0.0218043	0.0504573	-2.29376	-1.95607	6.86765	pseudobulk	DESeq2	LRT	glmGamPoi	scranSumFactors
Zfp992	3dpi	-0.626148		24.3748	0.0218085	0.0504613	-2.29369	-1.95603	6.86712	pseudobulk	DESeq2	LRT	glmGamPoi	scranSumFactors
ENSMUSG00000111189	3dpi	-0.49394		30.806	0.0218149	0.0504708	-2.29357	-1.95595	6.86629	pseudobulk	DESeq2	LRT	glmGamPoi	scranSumFactors
Amz1	3dpi	0.319783		166.708	0.0218708	0.0505891	2.2926	1.95495	6.85912	pseudobulk	DESeq2	LRT	glmGamPoi	scranSumFactors
Ntn4	3dpi	0.297598		225.521	0.0218709	0.0505891	2.2926	1.95495	6.85911	pseudobulk	DESeq2	LRT	glmGamPoi	scranSumFactors
Abl2	3dpi	0.212069		1369.09	0.0218934	0.0506357	2.29221	1.95455	6.85622	pseudobulk	DESeq2	LRT	glmGamPoi	scranSumFactors
Morc3	3dpi	0.184219		670.042	0.0219003	0.050646	2.29209	1.95447	6.85535	pseudobulk	DESeq2	LRT	glmGamPoi	scranSumFactors
Cln3	3dpi	-0.194827		265.581	0.0219046	0.0506487	-2.29202	-1.95444	6.85479	pseudobulk	DESeq2	LRT	glmGamPoi	scranSumFactors
Gin1	3dpi	-0.208601		521.296	0.0219062	0.0506487	-2.29199	-1.95444	6.85459	pseudobulk	DESeq2	LRT	glmGamPoi	scranSumFactors
Otud3	3dpi	0.316671		146.13	0.0219407	0.050723	2.29139	1.95382	6.85018	pseudobulk	DESeq2	LRT	glmGamPoi	scranSumFactors
Gfm1	3dpi	0.229512		250.865	0.0219555	0.0507515	2.29114	1.95357	6.84829	pseudobulk	DESeq2	LRT	glmGamPoi	scranSumFactors
Hsd3b3	3dpi	-0.440884		39.6937	0.0219719	0.0507839	-2.29085	-1.9533	6.8462	pseudobulk	DESeq2	LRT	glmGamPoi	scranSumFactors
Nmur2	3dpi	-0.715076		157.602	0.0219934	0.050828	-2.29048	-1.95293	6.84347	pseudobulk	DESeq2	LRT	glmGamPoi	scranSumFactors
Usp31	3dpi	-0.223682		927.098	0.0220077	0.0508556	-2.29023	-1.9527	6.84164	pseudobulk	DESeq2	LRT	glmGamPoi	scranSumFactors
Acsl1	3dpi	0.192202		693.838	0.0220187	0.0508754	2.29004	1.95253	6.84025	pseudobulk	DESeq2	LRT	glmGamPoi	scranSumFactors
3110045C21Rik	3dpi	-0.712464		18.0755	0.0220301	0.0508962	-2.28985	-1.95235	6.8388	pseudobulk	DESeq2	LRT	glmGamPoi	scranSumFactors
Wrn	3dpi	0.154893		887.391	0.0220367	0.0509057	2.28974	1.95227	6.83797	pseudobulk	DESeq2	LRT	glmGamPoi	scranSumFactors
Gon7	3dpi	-0.303614		91.6855	0.0220676	0.0509716	-2.2892	-1.95172	6.83404	pseudobulk	DESeq2	LRT	glmGamPoi	scranSumFactors
Ano2	3dpi	0.855441		73.5139	0.0220795	0.0509936	2.289	1.95153	6.83253	pseudobulk	DESeq2	LRT	glmGamPoi	scranSumFactors
Zfp37	3dpi	-0.198664		317.668	0.0220835	0.0509973	-2.28893	-1.9515	6.83202	pseudobulk	DESeq2	LRT	glmGamPoi	scranSumFactors
ENSMUSG00000113910	3dpi	-0.237437		165.684	0.0221018	0.0510339	-2.28861	-1.95119	6.82971	pseudobulk	DESeq2	LRT	glmGamPoi	scranSumFactors
Vmn2r56	3dpi	0.413849		49.6973	0.0221127	0.0510536	2.28843	1.95103	6.82833	pseudobulk	DESeq2	LRT	glmGamPoi	scranSumFactors
Map2k7	3dpi	-0.268538		166.614	0.0221281	0.0510835	-2.28816	-1.95078	6.82638	pseudobulk	DESeq2	LRT	glmGamPoi	scranSumFactors
ENSMUSG00000114843	3dpi	0.940996		8.20663	0.0221334	0.0510902	2.28807	1.95072	6.82571	pseudobulk	DESeq2	LRT	glmGamPoi	scranSumFactors
0610010F05Rik	3dpi	0.160949		1817.93	0.0221474	0.0511165	2.28783	1.9505	6.82395	pseudobulk	DESeq2	LRT	glmGamPoi	scranSumFactors
Tex30	3dpi	-0.480509		56.5456	0.0221497	0.0511165	-2.28779	-1.9505	6.82366	pseudobulk	DESeq2	LRT	glmGamPoi	scranSumFactors
Stap1	3dpi	-0.598952		64.1365	0.0221609	0.0511367	-2.2876	-1.95033	6.82225	pseudobulk	DESeq2	LRT	glmGamPoi	scranSumFactors
ENSMUSG00000085087	3dpi	-0.624705		33.552	0.0221653	0.0511413	-2.28752	-1.95029	6.82169	pseudobulk	DESeq2	LRT	glmGamPoi	scranSumFactors
ENSMUSG00000103925	3dpi	-0.960054		9.90285	0.0221948	0.051204	-2.28702	-1.94977	6.81797	pseudobulk	DESeq2	LRT	glmGamPoi	scranSumFactors
Krt222	3dpi	-0.18798		464.067	0.0222087	0.0512303	-2.28678	-1.94955	6.81622	pseudobulk	DESeq2	LRT	glmGamPoi	scranSumFactors
Glt1d1	3dpi	0.215005		628.889	0.0222182	0.0512467	2.28662	1.94941	6.81502	pseudobulk	DESeq2	LRT	glmGamPoi	scranSumFactors
Wsb1	3dpi	0.214424		2167.64	0.022221	0.0512475	2.28657	1.9494	6.81467	pseudobulk	DESeq2	LRT	glmGamPoi	scranSumFactors
Thap1	3dpi	-0.423545		50.4392	0.0222277	0.0512573	-2.28645	-1.94932	6.81384	pseudobulk	DESeq2	LRT	glmGamPoi	scranSumFactors
Zmym3	3dpi	0.230801		632.248	0.022257	0.0513177	2.28595	1.94881	6.81016	pseudobulk	DESeq2	LRT	glmGamPoi	scranSumFactors
ENSMUSG00000117100	3dpi	-0.624859		99.743	0.0222587	0.0513177	-2.28592	-1.94881	6.80994	pseudobulk	DESeq2	LRT	glmGamPoi	scranSumFactors
ENSMUSG00000097976	3dpi	0.397701		110.661	0.0222615	0.0513185	2.28588	1.94881	6.80959	pseudobulk	DESeq2	LRT	glmGamPoi	scranSumFactors
Cited4	3dpi	-2.6004		2.78079	0.0222785	0.0513521	-2.28559	-1.94853	6.80746	pseudobulk	DESeq2	LRT	glmGamPoi	scranSumFactors
Urm1	3dpi	-0.218793		393.345	0.0223186	0.051438	-2.2849	-1.94781	6.80244	pseudobulk	DESeq2	LRT	glmGamPoi	scranSumFactors
Pinx1	3dpi	0.243369		316.104	0.0223206	0.051438	2.28487	1.94781	6.80218	pseudobulk	DESeq2	LRT	glmGamPoi	scranSumFactors
Il13ra1	3dpi	-0.403712		166.236	0.0223317	0.0514578	-2.28468	-1.94764	6.8008	pseudobulk	DESeq2	LRT	glmGamPoi	scranSumFactors
Fbln7	3dpi	-1.1425		9.87555	0.0223735	0.0515486	-2.28397	-1.94688	6.79558	pseudobulk	DESeq2	LRT	glmGamPoi	scranSumFactors
R3hdm4	3dpi	-0.201152		507.609	0.0223761	0.051549	-2.28392	-1.94688	6.79525	pseudobulk	DESeq2	LRT	glmGamPoi	scranSumFactors
Pax3	3dpi	-4.1709		1.86938	0.0224038	0.0516056	-2.28345	-1.94641	6.7918	pseudobulk	DESeq2	LRT	glmGamPoi	scranSumFactors
Ptcd1	3dpi	0.229926		175.855	0.0224056	0.0516056	2.28342	1.94641	6.79158	pseudobulk	DESeq2	LRT	glmGamPoi	scranSumFactors
ENSMUSG00000109587	3dpi	-1.21489		8.01848	0.0224157	0.0516232	-2.28325	-1.94626	6.79033	pseudobulk	DESeq2	LRT	glmGamPoi	scranSumFactors
Rps6ka6	3dpi	0.456403		158.41	0.0224371	0.0516669	2.28289	1.9459	6.78766	pseudobulk	DESeq2	LRT	glmGamPoi	scranSumFactors
Cenpl	3dpi	-0.604616		20.1664	0.0224656	0.0517269	-2.2824	-1.9454	6.78412	pseudobulk	DESeq2	LRT	glmGamPoi	scranSumFactors
Hnrnpdl	3dpi	-0.19995		2174.14	0.0225256	0.0518595	-2.28139	-1.9443	6.77668	pseudobulk	DESeq2	LRT	glmGamPoi	scranSumFactors
Cnnm4	3dpi	0.346132		120.303	0.0225351	0.0518756	2.28123	1.94416	6.77551	pseudobulk	DESeq2	LRT	glmGamPoi	scranSumFactors
2410003L11Rik	3dpi	-2.45522		1.27167	0.0225417	0.0518852	-2.28111	-1.94409	6.7747	pseudobulk	DESeq2	LRT	glmGamPoi	scranSumFactors
Gap43	3dpi	-0.334787		3346.13	0.0225478	0.0518921	-2.28101	-1.94403	6.77394	pseudobulk	DESeq2	LRT	glmGamPoi	scranSumFactors
Ints12	3dpi	-0.354524		99.9002	0.0225496	0.0518921	-2.28098	-1.94403	6.77371	pseudobulk	DESeq2	LRT	glmGamPoi	scranSumFactors
Larp4	3dpi	0.136978		864.661	0.0225616	0.051914	2.28078	1.94385	6.77224	pseudobulk	DESeq2	LRT	glmGamPoi	scranSumFactors
ENSMUSG00000085430	3dpi	-1.94002		1.94488	0.0225656	0.0519176	-2.28071	-1.94382	6.77174	pseudobulk	DESeq2	LRT	glmGamPoi	scranSumFactors
Olfr691	3dpi	0.455959		41.006	0.0226059	0.0520038	2.28003	1.9431	6.76677	pseudobulk	DESeq2	LRT	glmGamPoi	scranSumFactors
A330102I10Rik	3dpi	0.215687		1789.22	0.022609	0.0520038	2.27998	1.9431	6.76638	pseudobulk	DESeq2	LRT	glmGamPoi	scranSumFactors
Rab42	3dpi	-0.381749		56.4797	0.0226109	0.0520038	-2.27995	-1.9431	6.76615	pseudobulk	DESeq2	LRT	glmGamPoi	scranSumFactors
Ip6k1	3dpi	0.137658		1263.23	0.0226129	0.0520038	2.27991	1.9431	6.7659	pseudobulk	DESeq2	LRT	glmGamPoi	scranSumFactors
Pacc1	3dpi	0.303727		193.588	0.0226229	0.0520168	2.27974	1.94299	6.76467	pseudobulk	DESeq2	LRT	glmGamPoi	scranSumFactors
2310069G16Rik	3dpi	0.230489		3261.7	0.0226235	0.0520168	2.27973	1.94299	6.7646	pseudobulk	DESeq2	LRT	glmGamPoi	scranSumFactors
ENSMUSG00000084939	3dpi	-1.4427e+08		0.806102	0.022651	0.0520743	-2.27927	-1.94252	6.76122	pseudobulk	DESeq2	LRT	glmGamPoi	scranSumFactors
Fam53c	3dpi	0.250229		279.801	0.022675	0.0521239	2.27887	1.94211	6.75827	pseudobulk	DESeq2	LRT	glmGamPoi	scranSumFactors
ENSMUSG00000102725	3dpi	-0.852776		9.77074	0.0226938	0.0521614	-2.27855	-1.9418	6.75597	pseudobulk	DESeq2	LRT	glmGamPoi	scranSumFactors
ENSMUSG00000118030	3dpi	-0.305154		214.174	0.0226966	0.0521621	-2.2785	-1.94179	6.75563	pseudobulk	DESeq2	LRT	glmGamPoi	scranSumFactors
ENSMUSG00000115761	3dpi	-0.704799		16.9206	0.0227149	0.0521985	-2.2782	-1.94149	6.75339	pseudobulk	DESeq2	LRT	glmGamPoi	scranSumFactors
ENSMUSG00000086791	3dpi	-0.800473		12.4469	0.0227292	0.0522256	-2.27796	-1.94127	6.75163	pseudobulk	DESeq2	LRT	glmGamPoi	scranSumFactors
Pik3r4	3dpi	0.234763		215.461	0.0227353	0.0522342	2.27785	1.9412	6.75088	pseudobulk	DESeq2	LRT	glmGamPoi	scranSumFactors
Gm16223	3dpi	-0.390702		56.0923	0.0228038	0.0523858	-2.27671	-1.93995	6.74251	pseudobulk	DESeq2	LRT	glmGamPoi	scranSumFactors
Hdac1	3dpi	0.21608		534.554	0.0228104	0.0523952	2.2766	1.93987	6.74171	pseudobulk	DESeq2	LRT	glmGamPoi	scranSumFactors
ENSMUSG00000104195	3dpi	-0.616261		19.5612	0.0228357	0.0524477	-2.27617	-1.93944	6.73862	pseudobulk	DESeq2	LRT	glmGamPoi	scranSumFactors
ENSMUSG00000109271	3dpi	-1.15737		5.47932	0.0228561	0.0524887	-2.27583	-1.9391	6.73615	pseudobulk	DESeq2	LRT	glmGamPoi	scranSumFactors
Spcs3	3dpi	-0.244327		242.196	0.0228711	0.0525175	-2.27558	-1.93887	6.73432	pseudobulk	DESeq2	LRT	glmGamPoi	scranSumFactors
Pmf1	3dpi	-0.42399		42.9165	0.0229696	0.0527379	-2.27394	-1.93706	6.72239	pseudobulk	DESeq2	LRT	glmGamPoi	scranSumFactors
Kcnk7	3dpi	-2.27346		2.38529	0.0229737	0.0527416	-2.27387	-1.93703	6.72189	pseudobulk	DESeq2	LRT	glmGamPoi	scranSumFactors
Mark4	3dpi	0.188436		436.331	0.0229997	0.0527957	2.27344	1.93659	6.71874	pseudobulk	DESeq2	LRT	glmGamPoi	scranSumFactors
Pcmtd1	3dpi	-0.136209		1824.2	0.0230126	0.052818	-2.27323	-1.93641	6.71719	pseudobulk	DESeq2	LRT	glmGamPoi	scranSumFactors
C1ql2	3dpi	-0.682937		63.3077	0.0230144	0.052818	-2.27319	-1.93641	6.71697	pseudobulk	DESeq2	LRT	glmGamPoi	scranSumFactors
ENSMUSG00000103436	3dpi	0.217378		196.194	0.0230196	0.052824	2.27311	1.93636	6.71635	pseudobulk	DESeq2	LRT	glmGamPoi	scranSumFactors
Mtfr1	3dpi	-0.261412		131.041	0.023025	0.0528308	-2.27302	-1.9363	6.71569	pseudobulk	DESeq2	LRT	glmGamPoi	scranSumFactors
ENSMUSG00000111889	3dpi	-1.67786		2.50447	0.0230298	0.0528361	-2.27294	-1.93626	6.71511	pseudobulk	DESeq2	LRT	glmGamPoi	scranSumFactors
Saal1	3dpi	-0.27293		119.074	0.0230363	0.0528452	-2.27283	-1.93618	6.71433	pseudobulk	DESeq2	LRT	glmGamPoi	scranSumFactors
Ppm1e	3dpi	0.346208		3343.14	0.0230552	0.0528827	2.27252	1.93588	6.71206	pseudobulk	DESeq2	LRT	glmGamPoi	scranSumFactors
Fem1c	3dpi	-0.307132		376.182	0.0230691	0.052909	-2.27229	-1.93566	6.71038	pseudobulk	DESeq2	LRT	glmGamPoi	scranSumFactors
Cop1	3dpi	0.126043		1476.79	0.0230776	0.0529226	2.27215	1.93555	6.70936	pseudobulk	DESeq2	LRT	glmGamPoi	scranSumFactors
Gm20743	3dpi	-0.754754		50.9096	0.0231023	0.0529735	-2.27174	-1.93514	6.7064	pseudobulk	DESeq2	LRT	glmGamPoi	scranSumFactors
Arnt2	3dpi	0.162157		1964.07	0.0231187	0.0530055	2.27147	1.93488	6.70442	pseudobulk	DESeq2	LRT	glmGamPoi	scranSumFactors
Nxph2	3dpi	1.01392		29.6402	0.0231379	0.0530418	2.27115	1.93458	6.70212	pseudobulk	DESeq2	LRT	glmGamPoi	scranSumFactors
Ipp	3dpi	-0.211412		211.036	0.0231396	0.0530418	-2.27112	-1.93458	6.70192	pseudobulk	DESeq2	LRT	glmGamPoi	scranSumFactors
Gm26633	3dpi	0.643998		76.8788	0.0231469	0.0530529	2.271	1.93449	6.70104	pseudobulk	DESeq2	LRT	glmGamPoi	scranSumFactors
Crtc3	3dpi	0.167821		1588.12	0.0231562	0.0530662	2.27085	1.93438	6.69993	pseudobulk	DESeq2	LRT	glmGamPoi	scranSumFactors
Bbc3	3dpi	-0.548087		76.8952	0.0231578	0.0530662	-2.27082	-1.93438	6.69974	pseudobulk	DESeq2	LRT	glmGamPoi	scranSumFactors
Rph3al	3dpi	0.361275		178.318	0.023161	0.0530679	2.27077	1.93437	6.69935	pseudobulk	DESeq2	LRT	glmGamPoi	scranSumFactors
ENSMUSG00000106978	3dpi	-0.410696		65.5561	0.0231643	0.0530697	-2.27071	-1.93435	6.69895	pseudobulk	DESeq2	LRT	glmGamPoi	scranSumFactors
Abi2	3dpi	0.157911		1935.89	0.0231668	0.0530697	2.27067	1.93435	6.69865	pseudobulk	DESeq2	LRT	glmGamPoi	scranSumFactors
Il1rapl2	3dpi	0.301697		5861.8	0.0231971	0.0531255	2.27017	1.9339	6.69503	pseudobulk	DESeq2	LRT	glmGamPoi	scranSumFactors
Zfp942	3dpi	0.169818		350.402	0.0231972	0.0531255	2.27017	1.9339	6.69502	pseudobulk	DESeq2	LRT	glmGamPoi	scranSumFactors
ENSMUSG00000085732	3dpi	-0.974506		12.1694	0.0231987	0.0531255	-2.27015	-1.9339	6.69484	pseudobulk	DESeq2	LRT	glmGamPoi	scranSumFactors
Trim32	3dpi	-0.29461		309.892	0.0232199	0.0531678	-2.2698	-1.93356	6.69231	pseudobulk	DESeq2	LRT	glmGamPoi	scranSumFactors
Pip5k1a	3dpi	0.192251		1161.8	0.0232222	0.0531678	2.26976	1.93356	6.69203	pseudobulk	DESeq2	LRT	glmGamPoi	scranSumFactors
Top1	3dpi	-0.137895		2666.99	0.0232509	0.0532221	-2.26929	-1.93311	6.68862	pseudobulk	DESeq2	LRT	glmGamPoi	scranSumFactors
Arl13b	3dpi	0.149493		542.188	0.023251	0.0532221	2.26929	1.93311	6.68861	pseudobulk	DESeq2	LRT	glmGamPoi	scranSumFactors
Scmh1	3dpi	0.122623		3475.79	0.0232601	0.0532338	2.26914	1.93302	6.68752	pseudobulk	DESeq2	LRT	glmGamPoi	scranSumFactors
Zfp101	3dpi	-0.231239		264.488	0.0232619	0.0532338	-2.26911	-1.93302	6.6873	pseudobulk	DESeq2	LRT	glmGamPoi	scranSumFactors
Sp3	3dpi	-0.128839		808.011	0.023267	0.0532338	-2.26902	-1.93302	6.68669	pseudobulk	DESeq2	LRT	glmGamPoi	scranSumFactors
Ttll3	3dpi	-0.484009		404.66	0.0232672	0.0532338	-2.26902	-1.93302	6.68668	pseudobulk	DESeq2	LRT	glmGamPoi	scranSumFactors
Slamf6	3dpi	-2.13391		1.57892	0.0232687	0.0532338	-2.26899	-1.93302	6.6865	pseudobulk	DESeq2	LRT	glmGamPoi	scranSumFactors
ENSMUSG00000097278	3dpi	-0.527426		25.9072	0.0232882	0.0532675	-2.26867	-1.93275	6.68417	pseudobulk	DESeq2	LRT	glmGamPoi	scranSumFactors
Rnf145	3dpi	0.164639		594.245	0.0232885	0.0532675	2.26867	1.93275	6.68414	pseudobulk	DESeq2	LRT	glmGamPoi	scranSumFactors
Wwc1	3dpi	0.204127		855.983	0.0233011	0.0532906	2.26846	1.93256	6.68264	pseudobulk	DESeq2	LRT	glmGamPoi	scranSumFactors
Boc	3dpi	-0.622235		113.471	0.0233115	0.0533087	-2.26829	-1.93241	6.6814	pseudobulk	DESeq2	LRT	glmGamPoi	scranSumFactors
ENSMUSG00000105789	3dpi	0.469637		72.261	0.0233244	0.0533324	2.26808	1.93222	6.67987	pseudobulk	DESeq2	LRT	glmGamPoi	scranSumFactors
ENSMUSG00000115685	3dpi	-0.456862		55.3823	0.023339	0.0533599	-2.26784	-1.932	6.67814	pseudobulk	DESeq2	LRT	glmGamPoi	scranSumFactors
ENSMUSG00000112847	3dpi	0.697359		19.3407	0.0233483	0.0533756	2.26769	1.93187	6.67703	pseudobulk	DESeq2	LRT	glmGamPoi	scranSumFactors
Spg21	3dpi	-0.359161		204.459	0.0233511	0.0533761	-2.26764	-1.93187	6.6767	pseudobulk	DESeq2	LRT	glmGamPoi	scranSumFactors
4833418N02Rik	3dpi	-0.587737		24.3333	0.0233543	0.0533777	-2.26759	-1.93185	6.67632	pseudobulk	DESeq2	LRT	glmGamPoi	scranSumFactors
Intu	3dpi	0.269915		250.604	0.0233569	0.0533779	2.26755	1.93185	6.67601	pseudobulk	DESeq2	LRT	glmGamPoi	scranSumFactors
ENSMUSG00000115718	3dpi	-0.468477		88.1849	0.023369	0.0533998	-2.26735	-1.93167	6.67457	pseudobulk	DESeq2	LRT	glmGamPoi	scranSumFactors
Spc25	3dpi	-2.12358		1.67202	0.0233769	0.0534119	-2.26722	-1.93158	6.67365	pseudobulk	DESeq2	LRT	glmGamPoi	scranSumFactors
Zfp9	3dpi	-0.244131		253.841	0.0233928	0.0534426	-2.26696	-1.93133	6.67176	pseudobulk	DESeq2	LRT	glmGamPoi	scranSumFactors
Tcea3	3dpi	-1.6024		12.738	0.0234186	0.0534956	-2.26654	-1.9309	6.66872	pseudobulk	DESeq2	LRT	glmGamPoi	scranSumFactors
ENSMUSG00000044694	3dpi	-0.791146		13.7205	0.0234249	0.0535043	-2.26643	-1.93083	6.66797	pseudobulk	DESeq2	LRT	glmGamPoi	scranSumFactors
ENSMUSG00000083009	3dpi	0.929837		9.48599	0.0234507	0.0535574	2.26601	1.9304	6.66493	pseudobulk	DESeq2	LRT	glmGamPoi	scranSumFactors
ENSMUSG00000101840	3dpi	0.49609		60.8678	0.0234661	0.0535867	2.26576	1.93016	6.66311	pseudobulk	DESeq2	LRT	glmGamPoi	scranSumFactors
Apol7d	3dpi	-1.4427e+08		1.1732	0.0234737	0.0535985	-2.26563	-1.93007	6.6622	pseudobulk	DESeq2	LRT	glmGamPoi	scranSumFactors
Trim5	3dpi	-0.901705		37.9081	0.0234847	0.0536176	-2.26546	-1.92991	6.66092	pseudobulk	DESeq2	LRT	glmGamPoi	scranSumFactors
Gm6260	3dpi	-2.16004		35.9545	0.02349	0.0536239	-2.26537	-1.92986	6.6603	pseudobulk	DESeq2	LRT	glmGamPoi	scranSumFactors
ENSMUSG00000094772	3dpi	-0.666607		20.1311	0.0234938	0.0536268	-2.26531	-1.92984	6.65985	pseudobulk	DESeq2	LRT	glmGamPoi	scranSumFactors
Bmp2	3dpi	-0.5556		36.6855	0.0234994	0.0536339	-2.26522	-1.92978	6.65918	pseudobulk	DESeq2	LRT	glmGamPoi	scranSumFactors
Rnf152	3dpi	0.399489		582.413	0.0235131	0.0536559	2.26499	1.9296	6.65757	pseudobulk	DESeq2	LRT	glmGamPoi	scranSumFactors
Aldh9a1	3dpi	-0.215212		281.829	0.0235141	0.0536559	-2.26498	-1.9296	6.65745	pseudobulk	DESeq2	LRT	glmGamPoi	scranSumFactors
Gm46329	3dpi	-0.777102		19.6715	0.0235223	0.0536686	-2.26484	-1.9295	6.65649	pseudobulk	DESeq2	LRT	glmGamPoi	scranSumFactors
Limch1	3dpi	0.225587		4252.17	0.0235467	0.0537186	2.26445	1.9291	6.65362	pseudobulk	DESeq2	LRT	glmGamPoi	scranSumFactors
Ghrh	3dpi	-1.69983		92.455	0.0235554	0.0537327	-2.2643	-1.92899	6.6526	pseudobulk	DESeq2	LRT	glmGamPoi	scranSumFactors
Srbd1	3dpi	0.252348		463.229	0.0235826	0.0537889	2.26386	1.92853	6.64941	pseudobulk	DESeq2	LRT	glmGamPoi	scranSumFactors
Plut	3dpi	-2.12574		1.59977	0.0236221	0.0538731	-2.26322	-1.92786	6.64479	pseudobulk	DESeq2	LRT	glmGamPoi	scranSumFactors
Grm4	3dpi	0.554805		231.691	0.0236322	0.0538903	2.26306	1.92772	6.64361	pseudobulk	DESeq2	LRT	glmGamPoi	scranSumFactors
Rpe65	3dpi	-1.32331		7.90918	0.0236405	0.0539034	-2.26292	-1.92761	6.64264	pseudobulk	DESeq2	LRT	glmGamPoi	scranSumFactors
Calu	3dpi	-0.182929		298.586	0.0236506	0.0539104	-2.26276	-1.92756	6.64145	pseudobulk	DESeq2	LRT	glmGamPoi	scranSumFactors
Dnajb4	3dpi	-0.213374		928.593	0.0236511	0.0539104	-2.26275	-1.92756	6.6414	pseudobulk	DESeq2	LRT	glmGamPoi	scranSumFactors
Mir9-3hg	3dpi	-0.357874		636.598	0.0236539	0.0539104	-2.2627	-1.92756	6.64107	pseudobulk	DESeq2	LRT	glmGamPoi	scranSumFactors
Snhg20	3dpi	-0.301375		1747.35	0.0236552	0.0539104	-2.26268	-1.92756	6.64091	pseudobulk	DESeq2	LRT	glmGamPoi	scranSumFactors
Gm45572	3dpi	-1.01232		11.0378	0.0236563	0.0539104	-2.26267	-1.92756	6.64079	pseudobulk	DESeq2	LRT	glmGamPoi	scranSumFactors
Arhgap15	3dpi	-0.644822		338.244	0.0236797	0.0539579	-2.26229	-1.92717	6.63806	pseudobulk	DESeq2	LRT	glmGamPoi	scranSumFactors
Mdfi	3dpi	-1.82022		3.54543	0.0236836	0.0539609	-2.26222	-1.92715	6.63761	pseudobulk	DESeq2	LRT	glmGamPoi	scranSumFactors
Exoc3	3dpi	-0.183932		1070.13	0.0236877	0.0539646	-2.26216	-1.92712	6.63712	pseudobulk	DESeq2	LRT	glmGamPoi	scranSumFactors
Cd200	3dpi	-0.336628		923.947	0.0237028	0.0539931	-2.26191	-1.92689	6.63537	pseudobulk	DESeq2	LRT	glmGamPoi	scranSumFactors
ENSMUSG00000112375	3dpi	-0.568086		38.0815	0.0237106	0.0540052	-2.26179	-1.9268	6.63445	pseudobulk	DESeq2	LRT	glmGamPoi	scranSumFactors
Gng7	3dpi	0.22828		440.161	0.0237483	0.0540824	2.26118	1.92618	6.63007	pseudobulk	DESeq2	LRT	glmGamPoi	scranSumFactors
Nkx6-1	3dpi	-2.71264		3.80161	0.0237497	0.0540824	-2.26115	-1.92618	6.62991	pseudobulk	DESeq2	LRT	glmGamPoi	scranSumFactors
Tmem39a	3dpi	0.171522		336.564	0.0237613	0.054103	2.26097	1.92601	6.62856	pseudobulk	DESeq2	LRT	glmGamPoi	scranSumFactors
Stradb	3dpi	0.167249		386.782	0.0237753	0.054129	2.26074	1.9258	6.62694	pseudobulk	DESeq2	LRT	glmGamPoi	scranSumFactors
Tmem179	3dpi	-0.347287		952.254	0.023784	0.0541431	-2.2606	-1.92569	6.62592	pseudobulk	DESeq2	LRT	glmGamPoi	scranSumFactors
Fnd3c2	3dpi	-2.73046		1.53387	0.0237975	0.0541575	-2.26038	-1.92557	6.62436	pseudobulk	DESeq2	LRT	glmGamPoi	scranSumFactors
Rad54b	3dpi	-0.470826		47.8234	0.0237978	0.0541575	-2.26038	-1.92557	6.62432	pseudobulk	DESeq2	LRT	glmGamPoi	scranSumFactors
Fadd	3dpi	-0.635195		17.2573	0.0238	0.0541575	-2.26034	-1.92557	6.62407	pseudobulk	DESeq2	LRT	glmGamPoi	scranSumFactors
Enc1	3dpi	-0.308321		195.634	0.0238006	0.0541575	-2.26033	-1.92557	6.624	pseudobulk	DESeq2	LRT	glmGamPoi	scranSumFactors
Arhgef1	3dpi	-0.14585		593.613	0.0238153	0.0541852	-2.2601	-1.92535	6.62229	pseudobulk	DESeq2	LRT	glmGamPoi	scranSumFactors
Ccdc43	3dpi	-0.27213		199.257	0.0238309	0.0542149	-2.25984	-1.92512	6.62048	pseudobulk	DESeq2	LRT	glmGamPoi	scranSumFactors
ENSMUSG00000106391	3dpi	-0.745285		12.5522	0.023854	0.0542616	-2.25947	-1.92474	6.61781	pseudobulk	DESeq2	LRT	glmGamPoi	scranSumFactors
Mtrex	3dpi	0.148991		537.495	0.0238585	0.0542659	2.2594	1.92471	6.61729	pseudobulk	DESeq2	LRT	glmGamPoi	scranSumFactors
Thoc7	3dpi	-0.194269		1433.45	0.0238693	0.0542847	-2.25923	-1.92456	6.61604	pseudobulk	DESeq2	LRT	glmGamPoi	scranSumFactors
Enpep	3dpi	-1.47024		4.94591	0.0238796	0.0543021	-2.25906	-1.92442	6.61486	pseudobulk	DESeq2	LRT	glmGamPoi	scranSumFactors
ENSMUSG00000093575	3dpi	0.200753		456.089	0.0239021	0.0543475	2.2587	1.92406	6.61226	pseudobulk	DESeq2	LRT	glmGamPoi	scranSumFactors
Ms4a14	3dpi	-1.4427e+08		0.776198	0.0239075	0.054354	-2.25861	-1.924	6.61163	pseudobulk	DESeq2	LRT	glmGamPoi	scranSumFactors
Mkln1	3dpi	0.145042		2045.47	0.0239119	0.054358	2.25854	1.92397	6.61113	pseudobulk	DESeq2	LRT	glmGamPoi	scranSumFactors
Aass	3dpi	-0.641456		30.6415	0.0239195	0.0543696	-2.25842	-1.92388	6.61025	pseudobulk	DESeq2	LRT	glmGamPoi	scranSumFactors
Fam161b	3dpi	0.257282		202.017	0.023924	0.0543739	2.25835	1.92385	6.60974	pseudobulk	DESeq2	LRT	glmGamPoi	scranSumFactors
ENSMUSG00000100231	3dpi	-0.642796		20.8958	0.0239405	0.0544055	-2.25808	-1.92359	6.60784	pseudobulk	DESeq2	LRT	glmGamPoi	scranSumFactors
Nqo2	3dpi	-0.326529		159.455	0.0239488	0.054413	-2.25795	-1.92353	6.60688	pseudobulk	DESeq2	LRT	glmGamPoi	scranSumFactors
Nectin3	3dpi	0.21751		627.375	0.023952	0.054413	2.2579	1.92353	6.60651	pseudobulk	DESeq2	LRT	glmGamPoi	scranSumFactors
Galnt1	3dpi	-0.180571		1559	0.0239522	0.054413	-2.25789	-1.92353	6.60648	pseudobulk	DESeq2	LRT	glmGamPoi	scranSumFactors
ENSMUSG00000115725	3dpi	-0.658275		16.16	0.0239541	0.054413	-2.25786	-1.92353	6.60627	pseudobulk	DESeq2	LRT	glmGamPoi	scranSumFactors
Cep85	3dpi	0.221331		311.025	0.0239645	0.0544306	2.2577	1.92339	6.60507	pseudobulk	DESeq2	LRT	glmGamPoi	scranSumFactors
Tyk2	3dpi	0.187168		277.978	0.023967	0.0544306	2.25766	1.92339	6.60479	pseudobulk	DESeq2	LRT	glmGamPoi	scranSumFactors
Eda	3dpi	0.382726		1232.23	0.0239926	0.0544809	2.25725	1.92299	6.60184	pseudobulk	DESeq2	LRT	glmGamPoi	scranSumFactors
Prmt9	3dpi	0.178079		398.115	0.0239957	0.0544809	2.2572	1.92299	6.60149	pseudobulk	DESeq2	LRT	glmGamPoi	scranSumFactors
Wars	3dpi	-0.196465		250.463	0.0239969	0.0544809	-2.25718	-1.92299	6.60136	pseudobulk	DESeq2	LRT	glmGamPoi	scranSumFactors
Agfg1	3dpi	0.220415		1222.59	0.024016	0.0545185	2.25687	1.92269	6.59916	pseudobulk	DESeq2	LRT	glmGamPoi	scranSumFactors
Zap70	3dpi	0.417467		68.3531	0.0240272	0.0545375	2.25669	1.92254	6.59788	pseudobulk	DESeq2	LRT	glmGamPoi	scranSumFactors
ENSMUSG00000111348	3dpi	-0.44272		38.833	0.0240295	0.0545375	-2.25666	-1.92254	6.59761	pseudobulk	DESeq2	LRT	glmGamPoi	scranSumFactors
Ppp1r12a	3dpi	0.120289		2905.62	0.0240415	0.0545588	2.25647	1.92237	6.59624	pseudobulk	DESeq2	LRT	glmGamPoi	scranSumFactors
ENSMUSG00000104540	3dpi	-0.604649		29.8315	0.0240621	0.0545997	-2.25614	-1.92205	6.59387	pseudobulk	DESeq2	LRT	glmGamPoi	scranSumFactors
Ap3b2	3dpi	0.184055		1091.11	0.0240911	0.0546546	2.25567	1.92161	6.59056	pseudobulk	DESeq2	LRT	glmGamPoi	scranSumFactors
Gys1	3dpi	0.147976		549.116	0.0240915	0.0546546	2.25567	1.92161	6.59052	pseudobulk	DESeq2	LRT	glmGamPoi	scranSumFactors
ENSMUSG00000116506	3dpi	-0.694944		22.5253	0.0241105	0.0546918	-2.25536	-1.92132	6.58835	pseudobulk	DESeq2	LRT	glmGamPoi	scranSumFactors
Pdk4	3dpi	-0.838419		33.4584	0.0241163	0.0546991	-2.25527	-1.92126	6.58768	pseudobulk	DESeq2	LRT	glmGamPoi	scranSumFactors
Dnajb12	3dpi	-0.20814		302.789	0.0241308	0.0547222	-2.25504	-1.92108	6.58603	pseudobulk	DESeq2	LRT	glmGamPoi	scranSumFactors
Cutc	3dpi	-0.325893		130.414	0.0241316	0.0547222	-2.25503	-1.92108	6.58593	pseudobulk	DESeq2	LRT	glmGamPoi	scranSumFactors
Smn1	3dpi	-0.289556		210.817	0.0241347	0.0547233	-2.25498	-1.92107	6.58558	pseudobulk	DESeq2	LRT	glmGamPoi	scranSumFactors
Pars2	3dpi	-0.487436		39.46	0.0241396	0.0547285	-2.2549	-1.92103	6.58502	pseudobulk	DESeq2	LRT	glmGamPoi	scranSumFactors
Rab34	3dpi	-0.377251		623.157	0.0241555	0.0547587	-2.25465	-1.92079	6.58321	pseudobulk	DESeq2	LRT	glmGamPoi	scranSumFactors
Ccr1	3dpi	-1.4427e+08		1.33083	0.0241607	0.0547647	-2.25456	-1.92074	6.58262	pseudobulk	DESeq2	LRT	glmGamPoi	scranSumFactors
Myoc	3dpi	-2.07525		12.7503	0.0241717	0.0547836	-2.25439	-1.92059	6.58137	pseudobulk	DESeq2	LRT	glmGamPoi	scranSumFactors
1110015O18Rik	3dpi	-0.384692		107.296	0.0241777	0.0547876	-2.25429	-1.92056	6.58068	pseudobulk	DESeq2	LRT	glmGamPoi	scranSumFactors
Elac1	3dpi	0.183315		289.882	0.0241786	0.0547876	2.25428	1.92056	6.58058	pseudobulk	DESeq2	LRT	glmGamPoi	scranSumFactors
Asxl3	3dpi	0.218741		911.79	0.0241834	0.0547926	2.2542	1.92052	6.58003	pseudobulk	DESeq2	LRT	glmGamPoi	scranSumFactors
Zfp110	3dpi	-0.268644		199.966	0.0241902	0.054794	-2.25409	-1.92051	6.57926	pseudobulk	DESeq2	LRT	glmGamPoi	scranSumFactors
H2-M3	3dpi	-0.54517		35.4862	0.0241905	0.054794	-2.25409	-1.92051	6.57923	pseudobulk	DESeq2	LRT	glmGamPoi	scranSumFactors
ENSMUSG00000103082	3dpi	0.699631		21.9846	0.0241918	0.054794	2.25407	1.92051	6.57908	pseudobulk	DESeq2	LRT	glmGamPoi	scranSumFactors
Dnm3	3dpi	0.149762		7373.81	0.0242007	0.0548081	2.25393	1.92039	6.57807	pseudobulk	DESeq2	LRT	glmGamPoi	scranSumFactors
5830454E08Rik	3dpi	-0.505672		49.6297	0.0242146	0.0548339	-2.25371	-1.92019	6.57649	pseudobulk	DESeq2	LRT	glmGamPoi	scranSumFactors
Rundc3a	3dpi	-0.215274		856.766	0.0242218	0.0548444	-2.25359	-1.92011	6.57566	pseudobulk	DESeq2	LRT	glmGamPoi	scranSumFactors
ENSMUSG00000115099	3dpi	0.307827		104.332	0.0242508	0.0549039	2.25313	1.91964	6.57238	pseudobulk	DESeq2	LRT	glmGamPoi	scranSumFactors
Acy3	3dpi	-1.0348		6.58453	0.0242674	0.0549309	-2.25287	-1.91942	6.57049	pseudobulk	DESeq2	LRT	glmGamPoi	scranSumFactors
Cytl1	3dpi	-1.4427e+08		0.704643	0.0242704	0.0549309	-2.25282	-1.91942	6.57015	pseudobulk	DESeq2	LRT	glmGamPoi	scranSumFactors
Cxcl5	3dpi	-1.4427e+08		0.704643	0.0242704	0.0549309	-2.25282	-1.91942	6.57015	pseudobulk	DESeq2	LRT	glmGamPoi	scranSumFactors
Zfp28	3dpi	0.239944		156.474	0.0242972	0.0549821	2.2524	1.91902	6.56712	pseudobulk	DESeq2	LRT	glmGamPoi	scranSumFactors
1810041H14Rik	3dpi	-0.987284		7.45726	0.0242983	0.0549821	-2.25238	-1.91902	6.567	pseudobulk	DESeq2	LRT	glmGamPoi	scranSumFactors
Rai2	3dpi	0.225525		303.827	0.0243834	0.0551688	2.25103	1.91754	6.55739	pseudobulk	DESeq2	LRT	glmGamPoi	scranSumFactors
Hhipl1	3dpi	0.24558		181.91	0.024389	0.0551754	2.25095	1.91749	6.55676	pseudobulk	DESeq2	LRT	glmGamPoi	scranSumFactors
Tcf24	3dpi	-1.91599		1.87415	0.0243922	0.0551769	-2.25089	-1.91748	6.5564	pseudobulk	DESeq2	LRT	glmGamPoi	scranSumFactors
Aph1b	3dpi	-0.276521		175.248	0.0243998	0.0551831	-2.25077	-1.91743	6.55554	pseudobulk	DESeq2	LRT	glmGamPoi	scranSumFactors
ENSMUSG00000085614	3dpi	0.336159		156.156	0.0244002	0.0551831	2.25077	1.91743	6.5555	pseudobulk	DESeq2	LRT	glmGamPoi	scranSumFactors
Dpp8	3dpi	0.136576		762.601	0.0244141	0.0552087	2.25055	1.91723	6.55393	pseudobulk	DESeq2	LRT	glmGamPoi	scranSumFactors
Ppp2r5b	3dpi	-0.276873		302.076	0.0244229	0.0552228	-2.25041	-1.91712	6.55294	pseudobulk	DESeq2	LRT	glmGamPoi	scranSumFactors
Sco1	3dpi	-0.421581		65.6488	0.0244271	0.0552262	-2.25034	-1.91709	6.55247	pseudobulk	DESeq2	LRT	glmGamPoi	scranSumFactors
A730020M07Rik	3dpi	-1.19928		8.82698	0.0244387	0.0552466	-2.25016	-1.91693	6.55117	pseudobulk	DESeq2	LRT	glmGamPoi	scranSumFactors
ENSMUSG00000085036	3dpi	-3.19353		2.02984	0.0244424	0.0552491	-2.2501	-1.91691	6.55075	pseudobulk	DESeq2	LRT	glmGamPoi	scranSumFactors
Uts2	3dpi	-2.11411		1.56998	0.0244546	0.0552707	-2.24991	-1.91674	6.54938	pseudobulk	DESeq2	LRT	glmGamPoi	scranSumFactors
Ube4a	3dpi	0.135563		1162.51	0.0244734	0.0553073	2.24961	1.91645	6.54727	pseudobulk	DESeq2	LRT	glmGamPoi	scranSumFactors
Mfsd6	3dpi	0.166256		899.668	0.0244955	0.0553512	2.24927	1.91611	6.5448	pseudobulk	DESeq2	LRT	glmGamPoi	scranSumFactors
Tmprss5	3dpi	-0.464608		85.8588	0.0245303	0.0554144	-2.24872	-1.91561	6.54089	pseudobulk	DESeq2	LRT	glmGamPoi	scranSumFactors
Rnf38	3dpi	0.156824		1189.51	0.024531	0.0554144	2.24871	1.91561	6.54082	pseudobulk	DESeq2	LRT	glmGamPoi	scranSumFactors
Derl3	3dpi	-1.90862		1.94038	0.0245337	0.0554144	-2.24867	-1.91561	6.54052	pseudobulk	DESeq2	LRT	glmGamPoi	scranSumFactors
Poglut3	3dpi	-0.394315		82.8065	0.0245339	0.0554144	-2.24866	-1.91561	6.54049	pseudobulk	DESeq2	LRT	glmGamPoi	scranSumFactors
Qsox2	3dpi	0.213678		402.049	0.0245523	0.05545	2.24838	1.91533	6.53844	pseudobulk	DESeq2	LRT	glmGamPoi	scranSumFactors
Rbm39	3dpi	-0.145467		7209.04	0.0245699	0.0554837	-2.2481	-1.91507	6.53647	pseudobulk	DESeq2	LRT	glmGamPoi	scranSumFactors
Trappc3	3dpi	-0.155681		677.41	0.024578	0.0554962	-2.24797	-1.91497	6.53557	pseudobulk	DESeq2	LRT	glmGamPoi	scranSumFactors
Trak2	3dpi	0.192241		573.771	0.0246086	0.0555592	2.24749	1.91448	6.53216	pseudobulk	DESeq2	LRT	glmGamPoi	scranSumFactors
Pappa2	3dpi	-0.698657		159.481	0.0246189	0.0555743	-2.24733	-1.91436	6.53101	pseudobulk	DESeq2	LRT	glmGamPoi	scranSumFactors
ENSMUSG00000114971	3dpi	-2.70439		2.29829	0.0246241	0.0555743	-2.24725	-1.91436	6.53043	pseudobulk	DESeq2	LRT	glmGamPoi	scranSumFactors
Rtn4rl1	3dpi	0.648592		295.017	0.0246253	0.0555743	2.24723	1.91436	6.53029	pseudobulk	DESeq2	LRT	glmGamPoi	scranSumFactors
Crp	3dpi	-0.42035		58.7986	0.0246257	0.0555743	-2.24722	-1.91436	6.53024	pseudobulk	DESeq2	LRT	glmGamPoi	scranSumFactors
Ppfibp1	3dpi	0.318331		537.459	0.0246541	0.0556323	2.24678	1.9139	6.52709	pseudobulk	DESeq2	LRT	glmGamPoi	scranSumFactors
Parp16	3dpi	0.257831		179.009	0.0246716	0.055666	2.24651	1.91364	6.52514	pseudobulk	DESeq2	LRT	glmGamPoi	scranSumFactors
Gpr12	3dpi	-0.405615		87.901	0.0246779	0.055674	-2.24641	-1.91358	6.52444	pseudobulk	DESeq2	LRT	glmGamPoi	scranSumFactors
Myo1e	3dpi	-0.51592		302.234	0.0246813	0.055674	-2.24635	-1.91358	6.52406	pseudobulk	DESeq2	LRT	glmGamPoi	scranSumFactors
Evi5	3dpi	0.178319		1453.92	0.0246831	0.055674	2.24633	1.91358	6.52387	pseudobulk	DESeq2	LRT	glmGamPoi	scranSumFactors
Vmn2r15	3dpi	-1.0264		9.10513	0.0246892	0.0556817	-2.24623	-1.91352	6.52319	pseudobulk	DESeq2	LRT	glmGamPoi	scranSumFactors
B930018H19Rik	3dpi	1.00836		17.1145	0.0246968	0.0556889	2.24611	1.91346	6.52235	pseudobulk	DESeq2	LRT	glmGamPoi	scranSumFactors
Gm34885	3dpi	-0.755863		13.4948	0.0246976	0.0556889	-2.2461	-1.91346	6.52225	pseudobulk	DESeq2	LRT	glmGamPoi	scranSumFactors
Calml4	3dpi	-1.36715		8.39046	0.0247054	0.0557006	-2.24598	-1.91337	6.52138	pseudobulk	DESeq2	LRT	glmGamPoi	scranSumFactors
Gm13420	3dpi	-1.02447		15.1435	0.0247225	0.0557331	-2.24571	-1.91312	6.51949	pseudobulk	DESeq2	LRT	glmGamPoi	scranSumFactors
Fes	3dpi	-1.09483		5.90122	0.0247724	0.0558396	-2.24493	-1.91229	6.51397	pseudobulk	DESeq2	LRT	glmGamPoi	scranSumFactors
Ndufs4	3dpi	-0.137598		1876.16	0.0247753	0.0558402	-2.24489	-1.91228	6.51365	pseudobulk	DESeq2	LRT	glmGamPoi	scranSumFactors
Usp9y	3dpi	-2.27586		2.30148	0.0247789	0.0558423	-2.24483	-1.91226	6.51325	pseudobulk	DESeq2	LRT	glmGamPoi	scranSumFactors
Glcci1	3dpi	-0.191484		258.657	0.0247827	0.0558425	-2.24477	-1.91226	6.51283	pseudobulk	DESeq2	LRT	glmGamPoi	scranSumFactors
ENSMUSG00000103006	3dpi	-1.33651		3.95925	0.0247842	0.0558425	-2.24475	-1.91226	6.51266	pseudobulk	DESeq2	LRT	glmGamPoi	scranSumFactors
A230001M10Rik	3dpi	-0.625533		479.247	0.0247956	0.0558622	-2.24457	-1.91211	6.5114	pseudobulk	DESeq2	LRT	glmGamPoi	scranSumFactors
Serhl	3dpi	-0.524796		37.9356	0.0248044	0.0558759	-2.24444	-1.912	6.51044	pseudobulk	DESeq2	LRT	glmGamPoi	scranSumFactors
Fam71d	3dpi	0.359251		107.816	0.0248328	0.055934	2.24399	1.91155	6.5073	pseudobulk	DESeq2	LRT	glmGamPoi	scranSumFactors
Ndst1	3dpi	0.217754		410.034	0.0248563	0.055981	2.24363	1.91118	6.50471	pseudobulk	DESeq2	LRT	glmGamPoi	scranSumFactors
Pced1b	3dpi	0.321751		1706.53	0.0248669	0.0559989	2.24346	1.91104	6.50354	pseudobulk	DESeq2	LRT	glmGamPoi	scranSumFactors
Tmem255b	3dpi	-0.57917		20.3703	0.0248808	0.0560241	-2.24325	-1.91085	6.50202	pseudobulk	DESeq2	LRT	glmGamPoi	scranSumFactors
Klc3	3dpi	-0.656845		18.5794	0.0249201	0.0561066	-2.24264	-1.91021	6.4977	pseudobulk	DESeq2	LRT	glmGamPoi	scranSumFactors
Dnajc7	3dpi	0.127925		1405.54	0.02493	0.0561231	2.24249	1.91008	6.4966	pseudobulk	DESeq2	LRT	glmGamPoi	scranSumFactors
ENSMUSG00000086193	3dpi	0.29741		732.674	0.0249612	0.0561826	2.242	1.90962	6.49319	pseudobulk	DESeq2	LRT	glmGamPoi	scranSumFactors
ENSMUSG00000114726	3dpi	-0.633561		17.0569	0.0249618	0.0561826	-2.24199	-1.90962	6.49312	pseudobulk	DESeq2	LRT	glmGamPoi	scranSumFactors
Slc9a5	3dpi	0.214796		270.725	0.0249683	0.0561858	2.24189	1.90959	6.49241	pseudobulk	DESeq2	LRT	glmGamPoi	scranSumFactors
Hck	3dpi	-0.495157		47.3186	0.0249698	0.0561858	-2.24187	-1.90959	6.49224	pseudobulk	DESeq2	LRT	glmGamPoi	scranSumFactors
ENSMUSG00000112009	3dpi	-1.30552		8.04041	0.0249712	0.0561858	-2.24185	-1.90959	6.49209	pseudobulk	DESeq2	LRT	glmGamPoi	scranSumFactors
Sh3pxd2b	3dpi	-0.322684		337.471	0.0249971	0.0562327	-2.24145	-1.90923	6.48925	pseudobulk	DESeq2	LRT	glmGamPoi	scranSumFactors
Pak1	3dpi	-0.210933		2248.64	0.0249973	0.0562327	-2.24144	-1.90923	6.48923	pseudobulk	DESeq2	LRT	glmGamPoi	scranSumFactors
Rnaseh2a	3dpi	-0.233272		235.578	0.0250026	0.0562385	-2.24136	-1.90918	6.48865	pseudobulk	DESeq2	LRT	glmGamPoi	scranSumFactors
Rps19-ps3	3dpi	0.410683		44.3089	0.02503	0.0562942	2.24094	1.90875	6.48566	pseudobulk	DESeq2	LRT	glmGamPoi	scranSumFactors
Abcg3	3dpi	-0.881292		8.81322	0.0250565	0.0563477	-2.24053	-1.90834	6.48277	pseudobulk	DESeq2	LRT	glmGamPoi	scranSumFactors
Etnk1	3dpi	0.125669		3498.74	0.025065	0.0563609	2.2404	1.90823	6.48184	pseudobulk	DESeq2	LRT	glmGamPoi	scranSumFactors
Lonp2	3dpi	0.115362		1414.8	0.0250692	0.0563643	2.24034	1.90821	6.48138	pseudobulk	DESeq2	LRT	glmGamPoi	scranSumFactors
Fos	3dpi	-1.34945		184.813	0.0250849	0.0563883	-2.24009	-1.90802	6.47967	pseudobulk	DESeq2	LRT	glmGamPoi	scranSumFactors
Zc3h12a	3dpi	-0.710587		14.7612	0.0250852	0.0563883	-2.24009	-1.90802	6.47964	pseudobulk	DESeq2	LRT	glmGamPoi	scranSumFactors
Cntln	3dpi	0.130521		1379.71	0.0250937	0.0564015	2.23996	1.90792	6.47871	pseudobulk	DESeq2	LRT	glmGamPoi	scranSumFactors
Rbm46os	3dpi	-0.714287		14.9239	0.0251085	0.0564288	-2.23973	-1.90771	6.47709	pseudobulk	DESeq2	LRT	glmGamPoi	scranSumFactors
D930032P07Rik	3dpi	-1.50686		3.44176	0.0251251	0.0564601	-2.23947	-1.90747	6.47529	pseudobulk	DESeq2	LRT	glmGamPoi	scranSumFactors
Gabra4	3dpi	0.726132		886.974	0.0251501	0.0565072	2.23909	1.9071	6.47257	pseudobulk	DESeq2	LRT	glmGamPoi	scranSumFactors
Fam131c	3dpi	-0.389534		91.5942	0.0251535	0.0565072	-2.23904	-1.9071	6.47221	pseudobulk	DESeq2	LRT	glmGamPoi	scranSumFactors
ENSMUSG00000117574	3dpi	-0.752342		12.1166	0.0251541	0.0565072	-2.23903	-1.9071	6.47214	pseudobulk	DESeq2	LRT	glmGamPoi	scranSumFactors
ENSMUSG00000074215	3dpi	-1.76613		3.04743	0.0251755	0.0565491	-2.2387	-1.90678	6.46982	pseudobulk	DESeq2	LRT	glmGamPoi	scranSumFactors
Sp1	3dpi	-0.164356		451.808	0.0251815	0.0565517	-2.23861	-1.90676	6.46917	pseudobulk	DESeq2	LRT	glmGamPoi	scranSumFactors
Zfp61	3dpi	-0.242959		188.952	0.0251826	0.0565517	-2.23859	-1.90676	6.46905	pseudobulk	DESeq2	LRT	glmGamPoi	scranSumFactors
Gm17102	3dpi	-0.507689		27.3652	0.0251847	0.0565517	-2.23856	-1.90676	6.46882	pseudobulk	DESeq2	LRT	glmGamPoi	scranSumFactors
Asb11	3dpi	1.19497		4.95267	0.025194	0.0565662	2.23841	1.90665	6.46781	pseudobulk	DESeq2	LRT	glmGamPoi	scranSumFactors
Cwh43	3dpi	0.763371		59.8821	0.0251964	0.0565662	2.23838	1.90665	6.46755	pseudobulk	DESeq2	LRT	glmGamPoi	scranSumFactors
Gad1os	3dpi	0.595669		105.201	0.025212	0.0565951	2.23814	1.90643	6.46586	pseudobulk	DESeq2	LRT	glmGamPoi	scranSumFactors
Mapk1	3dpi	0.164731		1773.93	0.0252324	0.0566348	2.23783	1.90612	6.46365	pseudobulk	DESeq2	LRT	glmGamPoi	scranSumFactors
Rnf19a	3dpi	0.205662		529.671	0.0252436	0.0566539	2.23765	1.90597	6.46244	pseudobulk	DESeq2	LRT	glmGamPoi	scranSumFactors
Naip5	3dpi	-0.996668		12.0703	0.0252484	0.0566587	-2.23758	-1.90593	6.46192	pseudobulk	DESeq2	LRT	glmGamPoi	scranSumFactors
Kars	3dpi	-0.264992		121.024	0.0252669	0.0566943	-2.2373	-1.90566	6.45992	pseudobulk	DESeq2	LRT	glmGamPoi	scranSumFactors
ENSMUSG00000086167	3dpi	-0.749365		13.782	0.0252774	0.0567117	-2.23714	-1.90553	6.45879	pseudobulk	DESeq2	LRT	glmGamPoi	scranSumFactors
Nid2	3dpi	-0.743256		23.5801	0.0252902	0.0567345	-2.23694	-1.90535	6.4574	pseudobulk	DESeq2	LRT	glmGamPoi	scranSumFactors
Abhd4	3dpi	-0.240261		150.351	0.0253158	0.0567858	-2.23655	-1.90496	6.45465	pseudobulk	DESeq2	LRT	glmGamPoi	scranSumFactors
Wipf1	3dpi	-0.417507		602.282	0.0253307	0.0568132	-2.23632	-1.90475	6.45304	pseudobulk	DESeq2	LRT	glmGamPoi	scranSumFactors
Naa40	3dpi	0.129482		832.161	0.0253386	0.056825	2.2362	1.90465	6.45219	pseudobulk	DESeq2	LRT	glmGamPoi	scranSumFactors
Ttc26	3dpi	0.313059		317.388	0.0253688	0.0568867	2.23574	1.90418	6.44894	pseudobulk	DESeq2	LRT	glmGamPoi	scranSumFactors
Bfsp2	3dpi	-0.49124		100.879	0.0253834	0.0569133	-2.23552	-1.90398	6.44737	pseudobulk	DESeq2	LRT	glmGamPoi	scranSumFactors
Cyth4	3dpi	-0.762304		29.1933	0.0253911	0.0569246	-2.2354	-1.90389	6.44654	pseudobulk	DESeq2	LRT	glmGamPoi	scranSumFactors
Zmym6	3dpi	0.173399		1317.28	0.0254017	0.0569377	2.23524	1.90379	6.44541	pseudobulk	DESeq2	LRT	glmGamPoi	scranSumFactors
Slc26a6	3dpi	-0.483779		30.1318	0.0254023	0.0569377	-2.23523	-1.90379	6.44533	pseudobulk	DESeq2	LRT	glmGamPoi	scranSumFactors
Arhgap4	3dpi	-0.326802		382.82	0.0254122	0.0569517	-2.23508	-1.90368	6.44428	pseudobulk	DESeq2	LRT	glmGamPoi	scranSumFactors
Eif4e3	3dpi	0.382951		73.7521	0.025414	0.0569517	2.23505	1.90368	6.44409	pseudobulk	DESeq2	LRT	glmGamPoi	scranSumFactors
ENSMUSG00000105843	3dpi	-0.748806		144.495	0.0254254	0.0569712	-2.23488	-1.90353	6.44286	pseudobulk	DESeq2	LRT	glmGamPoi	scranSumFactors
ENSMUSG00000109491	3dpi	-0.229326		187.641	0.0254309	0.0569774	-2.23479	-1.90348	6.44227	pseudobulk	DESeq2	LRT	glmGamPoi	scranSumFactors
Rcvrn	3dpi	0.784594		11.0609	0.0254443	0.0570015	2.23459	1.9033	6.44083	pseudobulk	DESeq2	LRT	glmGamPoi	scranSumFactors
4930594M22Rik	3dpi	-0.602089		232.23	0.0254499	0.0570079	-2.23451	-1.90325	6.44024	pseudobulk	DESeq2	LRT	glmGamPoi	scranSumFactors
A330032B11Rik	3dpi	-0.250733		281.597	0.0254549	0.0570132	-2.23443	-1.90321	6.4397	pseudobulk	DESeq2	LRT	glmGamPoi	scranSumFactors
Bag6	3dpi	-0.230515		332.141	0.0254612	0.0570213	-2.23433	-1.90315	6.43902	pseudobulk	DESeq2	LRT	glmGamPoi	scranSumFactors
Esr2	3dpi	0.676441		53.1951	0.0254654	0.0570247	2.23427	1.90312	6.43857	pseudobulk	DESeq2	LRT	glmGamPoi	scranSumFactors
A830082N09Rik	3dpi	0.224818		176.984	0.0254936	0.0570816	2.23384	1.90269	6.43556	pseudobulk	DESeq2	LRT	glmGamPoi	scranSumFactors
ENSMUSG00000117508	3dpi	-0.786906		11.1249	0.025506	0.0571034	-2.23365	-1.90252	6.43423	pseudobulk	DESeq2	LRT	glmGamPoi	scranSumFactors
Parm1	3dpi	0.303455		735.844	0.0255191	0.0571259	2.23345	1.90235	6.43283	pseudobulk	DESeq2	LRT	glmGamPoi	scranSumFactors
Hrk	3dpi	0.395829		106.064	0.0255215	0.0571259	2.23342	1.90235	6.43258	pseudobulk	DESeq2	LRT	glmGamPoi	scranSumFactors
ENSMUSG00000110147	3dpi	-0.676134		61.7004	0.0255385	0.0571579	-2.23316	-1.9021	6.43077	pseudobulk	DESeq2	LRT	glmGamPoi	scranSumFactors
ENSMUSG00000106737	3dpi	-2.50918		1.95407	0.0255437	0.0571612	-2.23308	-1.90208	6.43021	pseudobulk	DESeq2	LRT	glmGamPoi	scranSumFactors
ENSMUSG00000093593	3dpi	-0.331408		857.131	0.0255454	0.0571612	-2.23305	-1.90208	6.43003	pseudobulk	DESeq2	LRT	glmGamPoi	scranSumFactors
Gm26688	3dpi	-3.47897		1.22499	0.0255527	0.0571715	-2.23294	-1.902	6.42925	pseudobulk	DESeq2	LRT	glmGamPoi	scranSumFactors
ENSMUSG00000110766	3dpi	1.15958		10.4321	0.0255588	0.0571791	2.23285	1.90194	6.4286	pseudobulk	DESeq2	LRT	glmGamPoi	scranSumFactors
Slc25a23	3dpi	0.114756		1415.97	0.0255699	0.057198	2.23268	1.90179	6.42741	pseudobulk	DESeq2	LRT	glmGamPoi	scranSumFactors
Gtf2h4	3dpi	-0.24157		150.953	0.0255904	0.0572378	-2.23237	-1.90149	6.42523	pseudobulk	DESeq2	LRT	glmGamPoi	scranSumFactors
Agk	3dpi	0.125918		817.144	0.0255949	0.0572416	2.2323	1.90146	6.42476	pseudobulk	DESeq2	LRT	glmGamPoi	scranSumFactors
ENSMUSG00000083093	3dpi	0.359212		95.2402	0.0255975	0.0572416	2.23226	1.90146	6.42448	pseudobulk	DESeq2	LRT	glmGamPoi	scranSumFactors
Zfyve26	3dpi	0.157548		410.827	0.0256243	0.0572906	2.23186	1.90109	6.42163	pseudobulk	DESeq2	LRT	glmGamPoi	scranSumFactors
ENSMUSG00000104556	3dpi	-0.25834		145.931	0.0256249	0.0572906	-2.23185	-1.90109	6.42157	pseudobulk	DESeq2	LRT	glmGamPoi	scranSumFactors
ENSMUSG00000044387	3dpi	-0.502112		30.0866	0.0256441	0.0573275	-2.23156	-1.90081	6.41953	pseudobulk	DESeq2	LRT	glmGamPoi	scranSumFactors
Rras2	3dpi	0.475738		358.177	0.0256704	0.0573802	2.23116	1.9004	6.41674	pseudobulk	DESeq2	LRT	glmGamPoi	scranSumFactors
Mllt1	3dpi	0.207375		273.166	0.0256908	0.0574197	2.23085	1.9001	6.41458	pseudobulk	DESeq2	LRT	glmGamPoi	scranSumFactors
St18	3dpi	-0.478807		3771.69	0.0256985	0.0574307	-2.23074	-1.90002	6.41376	pseudobulk	DESeq2	LRT	glmGamPoi	scranSumFactors
Acnat2	3dpi	-3.02078		0.918619	0.0257011	0.0574307	-2.2307	-1.90002	6.41348	pseudobulk	DESeq2	LRT	glmGamPoi	scranSumFactors
Prelid2	3dpi	-0.75204		20.7162	0.0257146	0.0574546	-2.2305	-1.89984	6.41206	pseudobulk	DESeq2	LRT	glmGamPoi	scranSumFactors
Larp7	3dpi	-0.252148		176.664	0.0257271	0.0574766	-2.23031	-1.89967	6.41073	pseudobulk	DESeq2	LRT	glmGamPoi	scranSumFactors
Ptpn18	3dpi	-0.527388		45.8323	0.0257807	0.0575903	-2.2295	-1.8988	6.40507	pseudobulk	DESeq2	LRT	glmGamPoi	scranSumFactors
Cat	3dpi	-0.273525		266.72	0.0258009	0.0576286	-2.2292	-1.89851	6.40294	pseudobulk	DESeq2	LRT	glmGamPoi	scranSumFactors
Klf12	3dpi	0.205078		4626.31	0.0258033	0.0576286	2.22916	1.89851	6.40268	pseudobulk	DESeq2	LRT	glmGamPoi	scranSumFactors
Gas2l1	3dpi	-0.286123		259.712	0.025811	0.0576397	-2.22904	-1.89843	6.40188	pseudobulk	DESeq2	LRT	glmGamPoi	scranSumFactors
ENSMUSG00000113768	3dpi	-1.20023		5.97448	0.0258151	0.0576428	-2.22898	-1.8984	6.40144	pseudobulk	DESeq2	LRT	glmGamPoi	scranSumFactors
Ifi206	3dpi	-1.4427e+08		0.718797	0.0258362	0.0576837	-2.22867	-1.89809	6.39923	pseudobulk	DESeq2	LRT	glmGamPoi	scranSumFactors
Gpi1	3dpi	-0.188107		1547.02	0.0258761	0.0577667	-2.22807	-1.89746	6.39503	pseudobulk	DESeq2	LRT	glmGamPoi	scranSumFactors
ENSMUSG00000109556	3dpi	-1.4427e+08		0.797128	0.025905	0.057825	-2.22763	-1.89702	6.392	pseudobulk	DESeq2	LRT	glmGamPoi	scranSumFactors
Gm6569	3dpi	-0.858253		15.5326	0.0259131	0.0578372	-2.22751	-1.89693	6.39114	pseudobulk	DESeq2	LRT	glmGamPoi	scranSumFactors
Acsm5	3dpi	-1.75074		2.14839	0.0260023	0.0580302	-2.22618	-1.89547	6.38181	pseudobulk	DESeq2	LRT	glmGamPoi	scranSumFactors
ENSMUSG00000117891	3dpi	-0.386019		54.9306	0.0260079	0.0580363	-2.22609	-1.89542	6.38122	pseudobulk	DESeq2	LRT	glmGamPoi	scranSumFactors
Gm36278	3dpi	0.723126		15.2234	0.0260106	0.0580363	2.22605	1.89542	6.38095	pseudobulk	DESeq2	LRT	glmGamPoi	scranSumFactors
Zfc3h1	3dpi	0.117992		1267.06	0.0260185	0.0580478	2.22594	1.89534	6.38012	pseudobulk	DESeq2	LRT	glmGamPoi	scranSumFactors
Cnot11	3dpi	-0.260072		154.299	0.0260328	0.0580683	-2.22572	-1.89518	6.37863	pseudobulk	DESeq2	LRT	glmGamPoi	scranSumFactors
Ccdc69	3dpi	-1.42622		7.7463	0.0260351	0.0580683	-2.22569	-1.89518	6.37839	pseudobulk	DESeq2	LRT	glmGamPoi	scranSumFactors
ENSMUSG00000085586	3dpi	0.411767		213.916	0.0260359	0.0580683	2.22568	1.89518	6.3783	pseudobulk	DESeq2	LRT	glmGamPoi	scranSumFactors
Ldb2	3dpi	0.287483		2629.76	0.026041	0.0580736	2.2256	1.89514	6.37777	pseudobulk	DESeq2	LRT	glmGamPoi	scranSumFactors
D430019H16Rik	3dpi	0.334993		224.89	0.0260519	0.0580917	2.22544	1.89501	6.37664	pseudobulk	DESeq2	LRT	glmGamPoi	scranSumFactors
Rap1gds1	3dpi	0.169298		2002.65	0.0260683	0.058122	2.22519	1.89478	6.37493	pseudobulk	DESeq2	LRT	glmGamPoi	scranSumFactors
Slc25a10	3dpi	-0.295819		89.3938	0.0260711	0.0581222	-2.22515	-1.89478	6.37464	pseudobulk	DESeq2	LRT	glmGamPoi	scranSumFactors
ENSMUSG00000115234	3dpi	-0.472592		34.9211	0.0260898	0.0581578	-2.22487	-1.89451	6.37269	pseudobulk	DESeq2	LRT	glmGamPoi	scranSumFactors
ENSMUSG00000118056	3dpi	0.522315		51.5422	0.0260982	0.0581704	2.22475	1.89441	6.37182	pseudobulk	DESeq2	LRT	glmGamPoi	scranSumFactors
Synpo2	3dpi	1.39932		691.22	0.0261207	0.0582145	2.22441	1.89408	6.36948	pseudobulk	DESeq2	LRT	glmGamPoi	scranSumFactors
Gm14858	3dpi	-0.312861		407.675	0.0261291	0.0582238	-2.22429	-1.89401	6.36861	pseudobulk	DESeq2	LRT	glmGamPoi	scranSumFactors
Ccdc92	3dpi	-0.209653		502.654	0.0261304	0.0582238	-2.22427	-1.89401	6.36847	pseudobulk	DESeq2	LRT	glmGamPoi	scranSumFactors
Rala	3dpi	0.12241		874.876	0.0261444	0.0582487	2.22406	1.89382	6.36702	pseudobulk	DESeq2	LRT	glmGamPoi	scranSumFactors
Zfp605	3dpi	-0.300511		226.76	0.0261625	0.0582829	-2.22379	-1.89356	6.36515	pseudobulk	DESeq2	LRT	glmGamPoi	scranSumFactors
Rhbdd2	3dpi	-0.330028		694.078	0.0261678	0.0582885	-2.22371	-1.89352	6.3646	pseudobulk	DESeq2	LRT	glmGamPoi	scranSumFactors
ENSMUSG00000102505	3dpi	-1.36878		3.63461	0.0261814	0.0583126	-2.22351	-1.89334	6.36319	pseudobulk	DESeq2	LRT	glmGamPoi	scranSumFactors
Ar	3dpi	0.272859		771.086	0.0261904	0.0583265	2.22338	1.89324	6.36226	pseudobulk	DESeq2	LRT	glmGamPoi	scranSumFactors
Ncan	3dpi	-0.194332		369.762	0.0261989	0.0583395	-2.22325	-1.89314	6.36137	pseudobulk	DESeq2	LRT	glmGamPoi	scranSumFactors
A26c3	3dpi	-0.868778		11.9402	0.0262215	0.0583807	-2.22292	-1.89283	6.35903	pseudobulk	DESeq2	LRT	glmGamPoi	scranSumFactors
Crb1	3dpi	0.517673		196.99	0.026223	0.0583807	2.22289	1.89283	6.35888	pseudobulk	DESeq2	LRT	glmGamPoi	scranSumFactors
Appbp2	3dpi	0.149933		1051.37	0.0262284	0.0583866	2.22281	1.89278	6.35832	pseudobulk	DESeq2	LRT	glmGamPoi	scranSumFactors
Mroh8	3dpi	0.277727		145.724	0.0262331	0.0583909	2.22274	1.89275	6.35784	pseudobulk	DESeq2	LRT	glmGamPoi	scranSumFactors
Rab19	3dpi	-3.00618		0.934068	0.0262814	0.0584923	-2.22203	-1.89199	6.35285	pseudobulk	DESeq2	LRT	glmGamPoi	scranSumFactors
Pthlh	3dpi	-1.25587		38.4882	0.0262862	0.0584967	-2.22196	-1.89196	6.35236	pseudobulk	DESeq2	LRT	glmGamPoi	scranSumFactors
Tctex1d1	3dpi	0.443471		36.1405	0.0263321	0.0585928	2.22128	1.89124	6.34763	pseudobulk	DESeq2	LRT	glmGamPoi	scranSumFactors
ENSMUSG00000109002	3dpi	-3.0072		0.918227	0.0263364	0.0585963	-2.22121	-1.89121	6.34718	pseudobulk	DESeq2	LRT	glmGamPoi	scranSumFactors
ENSMUSG00000110468	3dpi	0.75794		114.145	0.0263468	0.0586133	2.22106	1.89108	6.34611	pseudobulk	DESeq2	LRT	glmGamPoi	scranSumFactors
Sycp1	3dpi	-0.516219		25.7131	0.0263594	0.058635	-2.22088	-1.89092	6.34482	pseudobulk	DESeq2	LRT	glmGamPoi	scranSumFactors
ENSMUSG00000105636	3dpi	-1.21863		4.66149	0.026372	0.0586559	-2.22069	-1.89076	6.34353	pseudobulk	DESeq2	LRT	glmGamPoi	scranSumFactors
Copz1	3dpi	-0.16916		545.987	0.0263743	0.0586559	-2.22066	-1.89076	6.34329	pseudobulk	DESeq2	LRT	glmGamPoi	scranSumFactors
ENSMUSG00000109277	3dpi	-1.3673		3.61984	0.026381	0.0586646	-2.22056	-1.8907	6.3426	pseudobulk	DESeq2	LRT	glmGamPoi	scranSumFactors
Hcar1	3dpi	-3.26858		2.10958	0.026418	0.0587407	-2.22001	-1.89013	6.3388	pseudobulk	DESeq2	LRT	glmGamPoi	scranSumFactors
Fam174b	3dpi	-0.269314		133.074	0.0264435	0.0587896	-2.21964	-1.88976	6.3362	pseudobulk	DESeq2	LRT	glmGamPoi	scranSumFactors
Zfp287	3dpi	0.220651		388.439	0.0264456	0.0587896	2.21961	1.88976	6.33598	pseudobulk	DESeq2	LRT	glmGamPoi	scranSumFactors
Gm34589	3dpi	-1.00678		9.69513	0.026461	0.0588177	-2.21938	-1.88955	6.3344	pseudobulk	DESeq2	LRT	glmGamPoi	scranSumFactors
Slamf8	3dpi	-3.0033		0.926556	0.0264657	0.0588219	-2.21931	-1.88952	6.33392	pseudobulk	DESeq2	LRT	glmGamPoi	scranSumFactors
Swsap1	3dpi	-0.572369		28.5022	0.0264774	0.0588418	-2.21914	-1.88937	6.33273	pseudobulk	DESeq2	LRT	glmGamPoi	scranSumFactors
Phf21b	3dpi	-0.314314		131.696	0.0265308	0.0589517	-2.21835	-1.88855	6.32727	pseudobulk	DESeq2	LRT	glmGamPoi	scranSumFactors
Gpr150	3dpi	-0.700323		57.3745	0.0265324	0.0589517	-2.21833	-1.88855	6.32711	pseudobulk	DESeq2	LRT	glmGamPoi	scranSumFactors
Retreg1	3dpi	0.144871		1284.94	0.0265491	0.0589825	2.21808	1.88832	6.32541	pseudobulk	DESeq2	LRT	glmGamPoi	scranSumFactors
ENSMUSG00000086165	3dpi	0.467309		31.7006	0.0265519	0.0589826	2.21804	1.88832	6.32512	pseudobulk	DESeq2	LRT	glmGamPoi	scranSumFactors
ENSMUSG00000097224	3dpi	-3.00161		0.924863	0.0265598	0.0589938	-2.21793	-1.88824	6.32432	pseudobulk	DESeq2	LRT	glmGamPoi	scranSumFactors
ENSMUSG00000087441	3dpi	-0.872781		8.77559	0.0265668	0.0590032	-2.21782	-1.88817	6.32361	pseudobulk	DESeq2	LRT	glmGamPoi	scranSumFactors
Ankdd1b	3dpi	-1.88162		1.8922	0.0265923	0.0590484	-2.21745	-1.88783	6.32101	pseudobulk	DESeq2	LRT	glmGamPoi	scranSumFactors
ENSMUSG00000116881	3dpi	0.658898		76.5149	0.0265927	0.0590484	2.21744	1.88783	6.32097	pseudobulk	DESeq2	LRT	glmGamPoi	scranSumFactors
Lrguk	3dpi	0.474785		143.9	0.0266286	0.0591186	2.21692	1.88731	6.31732	pseudobulk	DESeq2	LRT	glmGamPoi	scranSumFactors
Tstd1	3dpi	-0.588988		32.362	0.0266299	0.0591186	-2.2169	-1.88731	6.31719	pseudobulk	DESeq2	LRT	glmGamPoi	scranSumFactors
ENSMUSG00000103679	3dpi	-3.58806		1.30711	0.0266496	0.0591559	-2.21661	-1.88703	6.3152	pseudobulk	DESeq2	LRT	glmGamPoi	scranSumFactors
ENSMUSG00000113488	3dpi	-1.36258		3.66173	0.0266551	0.0591619	-2.21653	-1.88699	6.31464	pseudobulk	DESeq2	LRT	glmGamPoi	scranSumFactors
4930556N13Rik	3dpi	-0.371153		158.075	0.0266684	0.0591852	-2.21634	-1.88681	6.31329	pseudobulk	DESeq2	LRT	glmGamPoi	scranSumFactors
ENSMUSG00000087352	3dpi	-1.07866		8.34337	0.0266956	0.0592394	-2.21594	-1.88641	6.31053	pseudobulk	DESeq2	LRT	glmGamPoi	scranSumFactors
Imp4	3dpi	-0.301418		115.105	0.0267052	0.0592495	-2.2158	-1.88634	6.30956	pseudobulk	DESeq2	LRT	glmGamPoi	scranSumFactors
ENSMUSG00000097871	3dpi	-1.35727		4.27014	0.0267057	0.0592495	-2.21579	-1.88634	6.30951	pseudobulk	DESeq2	LRT	glmGamPoi	scranSumFactors
ENSMUSG00000102365	3dpi	-0.677089		14.5044	0.0267142	0.0592621	-2.21567	-1.88624	6.30865	pseudobulk	DESeq2	LRT	glmGamPoi	scranSumFactors
Xlr4b	3dpi	-1.99438		7.99001	0.0267327	0.059297	-2.2154	-1.88599	6.30677	pseudobulk	DESeq2	LRT	glmGamPoi	scranSumFactors
Cd99l2	3dpi	0.152212		794.113	0.0267414	0.05931	2.21527	1.88589	6.3059	pseudobulk	DESeq2	LRT	glmGamPoi	scranSumFactors
Rassf4	3dpi	-0.37077		121.186	0.026747	0.0593121	-2.21519	-1.88587	6.30533	pseudobulk	DESeq2	LRT	glmGamPoi	scranSumFactors
Lipk	3dpi	-2.19946		3.87996	0.026748	0.0593121	-2.21518	-1.88587	6.30523	pseudobulk	DESeq2	LRT	glmGamPoi	scranSumFactors
Stk25	3dpi	-0.173327		886.5	0.026755	0.0593214	-2.21507	-1.8858	6.30453	pseudobulk	DESeq2	LRT	glmGamPoi	scranSumFactors
Tmx4	3dpi	-0.347595		3327.52	0.0267582	0.0593223	-2.21503	-1.8858	6.3042	pseudobulk	DESeq2	LRT	glmGamPoi	scranSumFactors
ENSMUSG00000111510	3dpi	-1.36548		3.5632	0.0267671	0.0593358	-2.2149	-1.8857	6.30331	pseudobulk	DESeq2	LRT	glmGamPoi	scranSumFactors
Chchd7	3dpi	-0.190569		735.591	0.0267722	0.0593408	-2.21482	-1.88566	6.30279	pseudobulk	DESeq2	LRT	glmGamPoi	scranSumFactors
Sgf29	3dpi	-0.262649		262.944	0.0267965	0.0593884	-2.21447	-1.88531	6.30034	pseudobulk	DESeq2	LRT	glmGamPoi	scranSumFactors
2500002B13Rik	3dpi	-0.76335		11.3857	0.026823	0.059441	-2.21408	-1.88492	6.29767	pseudobulk	DESeq2	LRT	glmGamPoi	scranSumFactors
Adamts19	3dpi	0.558755		147.931	0.0268554	0.0595066	2.21361	1.88443	6.29441	pseudobulk	DESeq2	LRT	glmGamPoi	scranSumFactors
4930583P06Rik	3dpi	-3.17297		1.00746	0.0268819	0.059559	-2.21323	-1.88404	6.29175	pseudobulk	DESeq2	LRT	glmGamPoi	scranSumFactors
Tmco4	3dpi	-0.360201		66.3945	0.0268865	0.0595629	-2.21316	-1.88402	6.29129	pseudobulk	DESeq2	LRT	glmGamPoi	scranSumFactors
Kcnj5	3dpi	0.573204		36.1867	0.0268972	0.0595804	2.21301	1.88389	6.29021	pseudobulk	DESeq2	LRT	glmGamPoi	scranSumFactors
ENSMUSG00000086604	3dpi	-0.348933		79.959	0.0269073	0.0595957	-2.21286	-1.88377	6.2892	pseudobulk	DESeq2	LRT	glmGamPoi	scranSumFactors
Lmf2	3dpi	-0.361558		58.6191	0.0269097	0.0595957	-2.21282	-1.88377	6.28896	pseudobulk	DESeq2	LRT	glmGamPoi	scranSumFactors
ENSMUSG00000111837	3dpi	0.215186		339.071	0.0269252	0.0596238	2.2126	1.88357	6.2874	pseudobulk	DESeq2	LRT	glmGamPoi	scranSumFactors
Cds1	3dpi	0.306715		458.943	0.0269412	0.0596529	2.21237	1.88335	6.2858	pseudobulk	DESeq2	LRT	glmGamPoi	scranSumFactors
Nono	3dpi	-0.202835		510.195	0.0269471	0.0596596	-2.21228	-1.8833	6.28522	pseudobulk	DESeq2	LRT	glmGamPoi	scranSumFactors
Fastk	3dpi	-0.209583		334.054	0.026952	0.0596603	-2.21221	-1.8833	6.28472	pseudobulk	DESeq2	LRT	glmGamPoi	scranSumFactors
Batf2	3dpi	-1.41815		3.24003	0.026953	0.0596603	-2.2122	-1.8833	6.28462	pseudobulk	DESeq2	LRT	glmGamPoi	scranSumFactors
Cblb	3dpi	0.146224		1051.81	0.0269697	0.059691	2.21196	1.88307	6.28295	pseudobulk	DESeq2	LRT	glmGamPoi	scranSumFactors
Agr3	3dpi	-0.858645		9.18761	0.0270299	0.0598179	-2.21109	-1.88213	6.27694	pseudobulk	DESeq2	LRT	glmGamPoi	scranSumFactors
ENSMUSG00000100811	3dpi	-1.0938		5.74779	0.027048	0.0598517	-2.21082	-1.88188	6.27513	pseudobulk	DESeq2	LRT	glmGamPoi	scranSumFactors
ENSMUSG00000084850	3dpi	-0.84424		27.8278	0.0270584	0.0598685	-2.21067	-1.88176	6.2741	pseudobulk	DESeq2	LRT	glmGamPoi	scranSumFactors
Vps33a	3dpi	0.145971		518.432	0.0270839	0.0599186	2.21031	1.88139	6.27156	pseudobulk	DESeq2	LRT	glmGamPoi	scranSumFactors
Tnc	3dpi	-1.05388		51.0946	0.0270896	0.059925	-2.21022	-1.88135	6.27099	pseudobulk	DESeq2	LRT	glmGamPoi	scranSumFactors
Mtmr12	3dpi	0.301233		496.427	0.0270933	0.0599268	2.21017	1.88133	6.27063	pseudobulk	DESeq2	LRT	glmGamPoi	scranSumFactors
Slc6a15	3dpi	0.204314		836.438	0.0270981	0.0599313	2.2101	1.8813	6.27014	pseudobulk	DESeq2	LRT	glmGamPoi	scranSumFactors
Map3k4	3dpi	0.169336		967.248	0.027144	0.0600264	2.20944	1.8806	6.26559	pseudobulk	DESeq2	LRT	glmGamPoi	scranSumFactors
Siah3	3dpi	0.360764		319.411	0.0271533	0.0600407	2.20931	1.88049	6.26466	pseudobulk	DESeq2	LRT	glmGamPoi	scranSumFactors
Rpa1	3dpi	-0.253255		315.948	0.0271943	0.0601251	-2.20872	-1.87987	6.2606	pseudobulk	DESeq2	LRT	glmGamPoi	scranSumFactors
Gm15663	3dpi	-0.558756		37.0272	0.0272068	0.0601465	-2.20854	-1.87972	6.25936	pseudobulk	DESeq2	LRT	glmGamPoi	scranSumFactors
Msi1	3dpi	-0.285569		335.358	0.0272174	0.0601635	-2.20839	-1.87959	6.25831	pseudobulk	DESeq2	LRT	glmGamPoi	scranSumFactors
Wdr47	3dpi	0.150865		1215.49	0.0272223	0.0601681	2.20832	1.87956	6.25783	pseudobulk	DESeq2	LRT	glmGamPoi	scranSumFactors
Klf15	3dpi	-0.347324		154.768	0.0272351	0.06019	-2.20813	-1.8794	6.25656	pseudobulk	DESeq2	LRT	glmGamPoi	scranSumFactors
Nrxn2	3dpi	0.152745		2848.2	0.0272379	0.06019	2.20809	1.8794	6.25628	pseudobulk	DESeq2	LRT	glmGamPoi	scranSumFactors
Tekt4	3dpi	-1.03208		10.8601	0.027265	0.0602436	-2.2077	-1.87901	6.2536	pseudobulk	DESeq2	LRT	glmGamPoi	scranSumFactors
Bvht	3dpi	-1.04795		6.17872	0.0273184	0.0603552	-2.20694	-1.87819	6.24834	pseudobulk	DESeq2	LRT	glmGamPoi	scranSumFactors
Glis1	3dpi	0.203378		295.909	0.0273599	0.0604407	2.20634	1.87756	6.24425	pseudobulk	DESeq2	LRT	glmGamPoi	scranSumFactors
ENSMUSG00000110205	3dpi	-0.680347		34.1178	0.0273652	0.060446	-2.20627	-1.87753	6.24373	pseudobulk	DESeq2	LRT	glmGamPoi	scranSumFactors
ENSMUSG00000110620	3dpi	-1.1712		4.98603	0.0273811	0.0604749	-2.20604	-1.87732	6.24217	pseudobulk	DESeq2	LRT	glmGamPoi	scranSumFactors
Ccl17	3dpi	-0.727527		17.435	0.0273876	0.0604829	-2.20595	-1.87726	6.24153	pseudobulk	DESeq2	LRT	glmGamPoi	scranSumFactors
Haus1	3dpi	-0.312617		107.826	0.0273984	0.0605004	-2.20579	-1.87713	6.24047	pseudobulk	DESeq2	LRT	glmGamPoi	scranSumFactors
Thrb	3dpi	0.288252		3056.69	0.0274031	0.0605044	2.20573	1.8771	6.24001	pseudobulk	DESeq2	LRT	glmGamPoi	scranSumFactors
Morf4l2	3dpi	-0.2806		1167	0.0274185	0.0605322	-2.20551	-1.8769	6.2385	pseudobulk	DESeq2	LRT	glmGamPoi	scranSumFactors
Gm5535	3dpi	-0.526366		167.436	0.0274297	0.0605504	-2.20535	-1.87676	6.23741	pseudobulk	DESeq2	LRT	glmGamPoi	scranSumFactors
Yju2	3dpi	-0.279691		123.98	0.0274475	0.060581	-2.20509	-1.87654	6.23566	pseudobulk	DESeq2	LRT	glmGamPoi	scranSumFactors
Dcps	3dpi	-0.18032		345.129	0.0274492	0.060581	-2.20507	-1.87654	6.23549	pseudobulk	DESeq2	LRT	glmGamPoi	scranSumFactors
Bmp3	3dpi	-0.549155		29.9679	0.0274521	0.0605811	-2.20503	-1.87654	6.2352	pseudobulk	DESeq2	LRT	glmGamPoi	scranSumFactors
Abca8a	3dpi	-0.6129		302.599	0.0274586	0.060589	-2.20494	-1.87648	6.23457	pseudobulk	DESeq2	LRT	glmGamPoi	scranSumFactors
Alg6	3dpi	0.197215		398.296	0.0274884	0.0606484	2.20451	1.87605	6.23165	pseudobulk	DESeq2	LRT	glmGamPoi	scranSumFactors
Efhc2	3dpi	0.268366		124.595	0.0275002	0.0606681	2.20434	1.87591	6.2305	pseudobulk	DESeq2	LRT	glmGamPoi	scranSumFactors
Il31ra	3dpi	-0.432465		180.373	0.0275045	0.0606714	-2.20428	-1.87588	6.23008	pseudobulk	DESeq2	LRT	glmGamPoi	scranSumFactors
Catsper3	3dpi	0.313592		139.583	0.0275107	0.0606785	2.20419	1.87583	6.22948	pseudobulk	DESeq2	LRT	glmGamPoi	scranSumFactors
ENSMUSG00000115146	3dpi	0.312028		94.1732	0.027535	0.060726	2.20385	1.87549	6.2271	pseudobulk	DESeq2	LRT	glmGamPoi	scranSumFactors
Piga	3dpi	-0.509826		124.712	0.0275573	0.0607688	-2.20353	-1.87517	6.22492	pseudobulk	DESeq2	LRT	glmGamPoi	scranSumFactors
ENSMUSG00000112146	3dpi	0.344672		63.5838	0.0275908	0.0608362	2.20306	1.87468	6.22166	pseudobulk	DESeq2	LRT	glmGamPoi	scranSumFactors
Il5	3dpi	1.0441		8.67611	0.0276211	0.0608968	2.20263	1.87424	6.21871	pseudobulk	DESeq2	LRT	glmGamPoi	scranSumFactors
E330013P04Rik	3dpi	-0.724153		19.1753	0.0276278	0.0609051	-2.20253	-1.87418	6.21807	pseudobulk	DESeq2	LRT	glmGamPoi	scranSumFactors
Rnf214	3dpi	0.153275		1011.51	0.027684	0.0610227	2.20174	1.87333	6.21261	pseudobulk	DESeq2	LRT	glmGamPoi	scranSumFactors
Brpf3	3dpi	0.243925		264.064	0.0277049	0.0610525	2.20144	1.87312	6.21058	pseudobulk	DESeq2	LRT	glmGamPoi	scranSumFactors
ENSMUSG00000114311	3dpi	0.56578		20.4403	0.0277058	0.0610525	2.20143	1.87312	6.2105	pseudobulk	DESeq2	LRT	glmGamPoi	scranSumFactors
Elavl4	3dpi	0.215137		1869.47	0.0277062	0.0610525	2.20142	1.87312	6.21045	pseudobulk	DESeq2	LRT	glmGamPoi	scranSumFactors
Arhgap20	3dpi	0.151627		1188.73	0.0277243	0.0610859	2.20117	1.87287	6.20871	pseudobulk	DESeq2	LRT	glmGamPoi	scranSumFactors
Pcmt1	3dpi	-0.15409		1841.55	0.0277314	0.0610952	-2.20107	-1.87281	6.20802	pseudobulk	DESeq2	LRT	glmGamPoi	scranSumFactors
2310040G24Rik	3dpi	-0.548262		21.9046	0.0277635	0.0611595	-2.20061	-1.87234	6.20492	pseudobulk	DESeq2	LRT	glmGamPoi	scranSumFactors
Sdcbp2	3dpi	0.611217		17.5144	0.0277917	0.0612153	2.20021	1.87194	6.20219	pseudobulk	DESeq2	LRT	glmGamPoi	scranSumFactors
Pmpca	3dpi	-0.219006		264.975	0.0277964	0.0612194	-2.20015	-1.87191	6.20173	pseudobulk	DESeq2	LRT	glmGamPoi	scranSumFactors
ENSMUSG00000087484	3dpi	0.444421		58.3802	0.0278016	0.0612244	2.20007	1.87187	6.20123	pseudobulk	DESeq2	LRT	glmGamPoi	scranSumFactors
Omd	3dpi	-0.749217		12.0791	0.0278594	0.0613453	-2.19926	-1.871	6.19566	pseudobulk	DESeq2	LRT	glmGamPoi	scranSumFactors
H2-DMa	3dpi	-0.224455		176.051	0.0278892	0.0614046	-2.19884	-1.87057	6.19279	pseudobulk	DESeq2	LRT	glmGamPoi	scranSumFactors
Bmp6	3dpi	-1.13995		256.925	0.0279468	0.0615248	-2.19803	-1.8697	6.18727	pseudobulk	DESeq2	LRT	glmGamPoi	scranSumFactors
Zbtb8b	3dpi	0.460137		51.5699	0.0279555	0.0615377	2.19791	1.86961	6.18643	pseudobulk	DESeq2	LRT	glmGamPoi	scranSumFactors
ENSMUSG00000106525	3dpi	-0.708966		13.0663	0.0279719	0.0615674	-2.19768	-1.8694	6.18486	pseudobulk	DESeq2	LRT	glmGamPoi	scranSumFactors
ENSMUSG00000106044	3dpi	-2.98149		0.860228	0.0279754	0.0615686	-2.19763	-1.86939	6.18453	pseudobulk	DESeq2	LRT	glmGamPoi	scranSumFactors
Golga1	3dpi	0.129877		965.252	0.0280028	0.0616216	2.19725	1.86901	6.1819	pseudobulk	DESeq2	LRT	glmGamPoi	scranSumFactors
Fbrs	3dpi	0.16888		341.23	0.0280053	0.0616216	2.19721	1.86901	6.18166	pseudobulk	DESeq2	LRT	glmGamPoi	scranSumFactors
Ube2l3	3dpi	-0.172535		798.921	0.0280319	0.0616689	-2.19684	-1.86867	6.17912	pseudobulk	DESeq2	LRT	glmGamPoi	scranSumFactors
Med16	3dpi	-0.273451		106.962	0.0280326	0.0616689	-2.19683	-1.86867	6.17905	pseudobulk	DESeq2	LRT	glmGamPoi	scranSumFactors
4930567K20Rik	3dpi	-0.552998		177.043	0.0280391	0.0616766	-2.19674	-1.86861	6.17844	pseudobulk	DESeq2	LRT	glmGamPoi	scranSumFactors
Fbxl8	3dpi	-0.529848		23.4274	0.0280564	0.0617083	-2.1965	-1.86839	6.17678	pseudobulk	DESeq2	LRT	glmGamPoi	scranSumFactors
Mapkap1	3dpi	0.135476		1683.93	0.0280628	0.0617159	2.19641	1.86833	6.17617	pseudobulk	DESeq2	LRT	glmGamPoi	scranSumFactors
Capn5	3dpi	0.236543		208.719	0.0280915	0.0617685	2.19601	1.86795	6.17344	pseudobulk	DESeq2	LRT	glmGamPoi	scranSumFactors
ENSMUSG00000115867	3dpi	-0.411889		58.4418	0.0280925	0.0617685	-2.19599	-1.86795	6.17334	pseudobulk	DESeq2	LRT	glmGamPoi	scranSumFactors
0610043K17Rik	3dpi	-0.243647		389.491	0.0281351	0.0618557	-2.1954	-1.86733	6.16928	pseudobulk	DESeq2	LRT	glmGamPoi	scranSumFactors
4930404N11Rik	3dpi	-0.460863		43.5585	0.0281492	0.0618803	-2.1952	-1.86715	6.16794	pseudobulk	DESeq2	LRT	glmGamPoi	scranSumFactors
ENSMUSG00000090387	3dpi	-0.554794		35.8469	0.0281709	0.0619214	-2.1949	-1.86686	6.16588	pseudobulk	DESeq2	LRT	glmGamPoi	scranSumFactors
Ccdc78	3dpi	-0.371924		60.3493	0.0281755	0.0619251	-2.19483	-1.86683	6.16544	pseudobulk	DESeq2	LRT	glmGamPoi	scranSumFactors
Clec4a2	3dpi	-1.23427		4.38615	0.0281954	0.0619623	-2.19456	-1.86657	6.16356	pseudobulk	DESeq2	LRT	glmGamPoi	scranSumFactors
Rit2	3dpi	0.194463		4758.74	0.0282015	0.0619694	2.19447	1.86651	6.16297	pseudobulk	DESeq2	LRT	glmGamPoi	scranSumFactors
Nap1l4	3dpi	-0.18339		969.888	0.0282098	0.0619812	-2.19436	-1.86643	6.16218	pseudobulk	DESeq2	LRT	glmGamPoi	scranSumFactors
C2cd2	3dpi	0.164906		807.427	0.028221	0.0619994	2.1942	1.8663	6.16112	pseudobulk	DESeq2	LRT	glmGamPoi	scranSumFactors
ENSMUSG00000084761	3dpi	-1.2052		4.6354	0.0282776	0.0621172	-2.19341	-1.86546	6.15577	pseudobulk	DESeq2	LRT	glmGamPoi	scranSumFactors
Col26a1	3dpi	0.485027		365.162	0.0282901	0.0621383	2.19324	1.86531	6.15458	pseudobulk	DESeq2	LRT	glmGamPoi	scranSumFactors
Usp40	3dpi	0.114342		1180.17	0.02831	0.0621755	2.19296	1.86504	6.15271	pseudobulk	DESeq2	LRT	glmGamPoi	scranSumFactors
Fam229a	3dpi	-0.890386		8.20215	0.0283183	0.062186	-2.19285	-1.86497	6.15192	pseudobulk	DESeq2	LRT	glmGamPoi	scranSumFactors
Pex13	3dpi	-0.199574		863.886	0.0283227	0.062186	-2.19279	-1.86497	6.15151	pseudobulk	DESeq2	LRT	glmGamPoi	scranSumFactors
ENSMUSG00000116656	3dpi	-0.440353		47.184	0.0283265	0.062186	-2.19273	-1.86497	6.15114	pseudobulk	DESeq2	LRT	glmGamPoi	scranSumFactors
Dgat2l6	3dpi	2.47185		3.35251	0.0283265	0.062186	2.19273	1.86497	6.15114	pseudobulk	DESeq2	LRT	glmGamPoi	scranSumFactors
Cyp2d36-ps	3dpi	-0.702382		110.409	0.0283481	0.0622267	-2.19244	-1.86468	6.14911	pseudobulk	DESeq2	LRT	glmGamPoi	scranSumFactors
Cpa3	3dpi	-1.4427e+08		0.821728	0.0283706	0.0622697	-2.19212	-1.86437	6.14699	pseudobulk	DESeq2	LRT	glmGamPoi	scranSumFactors
Atp8a1	3dpi	0.142573		4716.26	0.0283794	0.0622826	2.192	1.86428	6.14616	pseudobulk	DESeq2	LRT	glmGamPoi	scranSumFactors
ENSMUSG00000105594	3dpi	1.70268		38.195	0.0283937	0.0623029	2.1918	1.86413	6.14481	pseudobulk	DESeq2	LRT	glmGamPoi	scranSumFactors
ENSMUSG00000111042	3dpi	-0.437754		35.868	0.0283946	0.0623029	-2.19179	-1.86413	6.14473	pseudobulk	DESeq2	LRT	glmGamPoi	scranSumFactors
Uhrf1bp1	3dpi	0.292578		194.267	0.0284036	0.0623163	2.19167	1.86404	6.14388	pseudobulk	DESeq2	LRT	glmGamPoi	scranSumFactors
Hoxc4	3dpi	-1.4427e+08		2.35232	0.0284277	0.0623628	-2.19133	-1.86371	6.14161	pseudobulk	DESeq2	LRT	glmGamPoi	scranSumFactors
5430431A17Rik	3dpi	-0.344498		92.1515	0.0284486	0.0624021	-2.19104	-1.86343	6.13965	pseudobulk	DESeq2	LRT	glmGamPoi	scranSumFactors
Lrrn3	3dpi	0.174532		560.95	0.0284546	0.0624087	2.19096	1.86338	6.13909	pseudobulk	DESeq2	LRT	glmGamPoi	scranSumFactors
Bok	3dpi	-0.300272		124.285	0.0284589	0.0624116	-2.1909	-1.86336	6.13869	pseudobulk	DESeq2	LRT	glmGamPoi	scranSumFactors
Actr1a	3dpi	-0.158009		699.102	0.0284667	0.0624223	-2.19079	-1.86328	6.13796	pseudobulk	DESeq2	LRT	glmGamPoi	scranSumFactors
Sst	3dpi	-0.903972		1221.08	0.0284979	0.0624841	-2.19036	-1.86284	6.13503	pseudobulk	DESeq2	LRT	glmGamPoi	scranSumFactors
Fam13c	3dpi	0.215196		1217.36	0.0285388	0.0625675	2.1898	1.86225	6.1312	pseudobulk	DESeq2	LRT	glmGamPoi	scranSumFactors
Men1	3dpi	-0.263169		193.219	0.0285685	0.062626	-2.18939	-1.86184	6.12843	pseudobulk	DESeq2	LRT	glmGamPoi	scranSumFactors
Dqx1	3dpi	-0.909193		9.51135	0.028582	0.0626491	-2.1892	-1.86167	6.12716	pseudobulk	DESeq2	LRT	glmGamPoi	scranSumFactors
Rnpc3	3dpi	-0.16739		1744.82	0.0285902	0.0626605	-2.18909	-1.86159	6.1264	pseudobulk	DESeq2	LRT	glmGamPoi	scranSumFactors
Kcnj13	3dpi	-0.533131		49.4589	0.0285992	0.0626739	-2.18897	-1.8615	6.12556	pseudobulk	DESeq2	LRT	glmGamPoi	scranSumFactors
Rtkn	3dpi	-0.28849		252.745	0.0286339	0.0627434	-2.18849	-1.86101	6.12232	pseudobulk	DESeq2	LRT	glmGamPoi	scranSumFactors
ENSMUSG00000086746	3dpi	-1.48951		4.49225	0.028638	0.0627457	-2.18843	-1.86099	6.12194	pseudobulk	DESeq2	LRT	glmGamPoi	scranSumFactors
Pon3	3dpi	-0.578005		31.7724	0.028658	0.0627833	-2.18816	-1.86072	6.12007	pseudobulk	DESeq2	LRT	glmGamPoi	scranSumFactors
Serpinf1	3dpi	-0.646023		45.9655	0.0286735	0.0628105	-2.18795	-1.86053	6.11864	pseudobulk	DESeq2	LRT	glmGamPoi	scranSumFactors
Tmem117	3dpi	0.196504		2454.71	0.028683	0.0628239	2.18782	1.86044	6.11775	pseudobulk	DESeq2	LRT	glmGamPoi	scranSumFactors
ENSMUSG00000111194	3dpi	-0.788804		10.2332	0.0286855	0.0628239	-2.18778	-1.86044	6.11752	pseudobulk	DESeq2	LRT	glmGamPoi	scranSumFactors
P4ha2	3dpi	0.323805		210.711	0.028691	0.0628293	2.18771	1.8604	6.11701	pseudobulk	DESeq2	LRT	glmGamPoi	scranSumFactors
ENSMUSG00000110120	3dpi	-0.333366		148.77	0.0286957	0.0628298	-2.18764	-1.86039	6.11657	pseudobulk	DESeq2	LRT	glmGamPoi	scranSumFactors
Ndel1	3dpi	-0.142789		737.932	0.0286985	0.0628298	-2.1876	-1.86039	6.11631	pseudobulk	DESeq2	LRT	glmGamPoi	scranSumFactors
B3gnt5	3dpi	-1.53364		2.66325	0.0287001	0.0628298	-2.18758	-1.86039	6.11616	pseudobulk	DESeq2	LRT	glmGamPoi	scranSumFactors
ENSMUSG00000107194	3dpi	-0.769006		10.8329	0.0287167	0.062849	-2.18735	-1.86026	6.11462	pseudobulk	DESeq2	LRT	glmGamPoi	scranSumFactors
ENSMUSG00000097532	3dpi	-0.46875		35.0309	0.0287175	0.062849	-2.18734	-1.86026	6.11455	pseudobulk	DESeq2	LRT	glmGamPoi	scranSumFactors
Zfp608	3dpi	-0.133833		2487.64	0.0287178	0.062849	-2.18734	-1.86026	6.11452	pseudobulk	DESeq2	LRT	glmGamPoi	scranSumFactors
Prlr	3dpi	0.61154		740.671	0.0287211	0.0628498	2.18729	1.86025	6.11421	pseudobulk	DESeq2	LRT	glmGamPoi	scranSumFactors
4930444P10Rik	3dpi	0.394619		163.96	0.0287292	0.0628541	2.18718	1.86022	6.11346	pseudobulk	DESeq2	LRT	glmGamPoi	scranSumFactors
ENSMUSG00000107525	3dpi	-0.513845		73.4778	0.0287304	0.0628541	-2.18717	-1.86022	6.11335	pseudobulk	DESeq2	LRT	glmGamPoi	scranSumFactors
Cyp39a1	3dpi	-0.500965		49.7203	0.028732	0.0628541	-2.18714	-1.86022	6.1132	pseudobulk	DESeq2	LRT	glmGamPoi	scranSumFactors
Adat1	3dpi	0.1743		487.266	0.0287399	0.0628649	2.18704	1.86015	6.11247	pseudobulk	DESeq2	LRT	glmGamPoi	scranSumFactors
Tbkbp1	3dpi	0.214462		303.854	0.0287437	0.0628667	2.18698	1.86013	6.11211	pseudobulk	DESeq2	LRT	glmGamPoi	scranSumFactors
Faap24	3dpi	-0.550773		21.3158	0.0287602	0.0628962	-2.18676	-1.85992	6.11058	pseudobulk	DESeq2	LRT	glmGamPoi	scranSumFactors
Gabrg2	3dpi	0.152989		1785.33	0.0287663	0.0629026	2.18667	1.85988	6.11002	pseudobulk	DESeq2	LRT	glmGamPoi	scranSumFactors
ENSMUSG00000101179	3dpi	-0.736375		62.0042	0.0287691	0.0629026	-2.18664	-1.85988	6.10976	pseudobulk	DESeq2	LRT	glmGamPoi	scranSumFactors
Map2k5	3dpi	0.250974		1351.78	0.028778	0.0629091	2.18651	1.85983	6.10894	pseudobulk	DESeq2	LRT	glmGamPoi	scranSumFactors
Fbxo28	3dpi	0.174742		510.13	0.028778	0.0629091	2.18651	1.85983	6.10893	pseudobulk	DESeq2	LRT	glmGamPoi	scranSumFactors
4930401C15Rik	3dpi	-0.646092		15.5053	0.0287996	0.0629497	-2.18622	-1.85955	6.10694	pseudobulk	DESeq2	LRT	glmGamPoi	scranSumFactors
ENSMUSG00000086283	3dpi	-2.45826		5.21436	0.0288484	0.0630499	-2.18555	-1.85884	6.10243	pseudobulk	DESeq2	LRT	glmGamPoi	scranSumFactors
Ptbp2	3dpi	0.111113		2225.15	0.028862	0.0630731	2.18537	1.85868	6.10117	pseudobulk	DESeq2	LRT	glmGamPoi	scranSumFactors
Asb2	3dpi	-0.782901		25.4492	0.0288739	0.0630904	-2.1852	-1.85855	6.10007	pseudobulk	DESeq2	LRT	glmGamPoi	scranSumFactors
ENSMUSG00000111256	3dpi	-0.463124		148.553	0.0288759	0.0630904	-2.18518	-1.85855	6.09989	pseudobulk	DESeq2	LRT	glmGamPoi	scranSumFactors
ENSMUSG00000086704	3dpi	-0.715064		44.5189	0.0289059	0.063143	-2.18477	-1.85818	6.09712	pseudobulk	DESeq2	LRT	glmGamPoi	scranSumFactors
Megf11	3dpi	0.539534		698.98	0.0289112	0.063143	2.18469	1.85818	6.09663	pseudobulk	DESeq2	LRT	glmGamPoi	scranSumFactors
Dag1	3dpi	0.158986		907.394	0.0289126	0.063143	2.18468	1.85818	6.09651	pseudobulk	DESeq2	LRT	glmGamPoi	scranSumFactors
ENSMUSG00000092190	3dpi	-0.407972		154.657	0.0289128	0.063143	-2.18467	-1.85818	6.09648	pseudobulk	DESeq2	LRT	glmGamPoi	scranSumFactors
Armcx6	3dpi	-0.386176		96.3389	0.0289149	0.063143	-2.18464	-1.85818	6.09629	pseudobulk	DESeq2	LRT	glmGamPoi	scranSumFactors
Rcc2	3dpi	-0.174012		299.419	0.0289529	0.0632194	-2.18413	-1.85765	6.0928	pseudobulk	DESeq2	LRT	glmGamPoi	scranSumFactors
Prr11	3dpi	-0.826681		9.36952	0.0289633	0.0632356	-2.18399	-1.85753	6.09184	pseudobulk	DESeq2	LRT	glmGamPoi	scranSumFactors
Lmo2	3dpi	-0.272477		110.147	0.0289779	0.0632567	-2.18379	-1.85738	6.0905	pseudobulk	DESeq2	LRT	glmGamPoi	scranSumFactors
4930500L23Rik	3dpi	-1.26831		16.4674	0.0289789	0.0632567	-2.18377	-1.85738	6.0904	pseudobulk	DESeq2	LRT	glmGamPoi	scranSumFactors
Tnfrsf19	3dpi	-0.26581		259.98	0.0289975	0.0632907	-2.18352	-1.85714	6.0887	pseudobulk	DESeq2	LRT	glmGamPoi	scranSumFactors
Aste1	3dpi	-0.262253		283.263	0.0290045	0.0632994	-2.18343	-1.85708	6.08805	pseudobulk	DESeq2	LRT	glmGamPoi	scranSumFactors
ENSMUSG00000109783	3dpi	-0.560273		26.5687	0.0290097	0.0633043	-2.18335	-1.85705	6.08757	pseudobulk	DESeq2	LRT	glmGamPoi	scranSumFactors
Doc2a	3dpi	-0.389904		148.108	0.029022	0.0633216	-2.18319	-1.85693	6.08645	pseudobulk	DESeq2	LRT	glmGamPoi	scranSumFactors
ENSMUSG00000097777	3dpi	-0.329525		170.636	0.0290237	0.0633216	-2.18317	-1.85693	6.0863	pseudobulk	DESeq2	LRT	glmGamPoi	scranSumFactors
Cd2bp2	3dpi	-0.309643		146.948	0.02904	0.0633471	-2.18294	-1.85675	6.0848	pseudobulk	DESeq2	LRT	glmGamPoi	scranSumFactors
Mpv17l	3dpi	0.136273		748.268	0.0290413	0.0633471	2.18293	1.85675	6.08468	pseudobulk	DESeq2	LRT	glmGamPoi	scranSumFactors
Itpk1	3dpi	0.323667		653.344	0.0290524	0.0633647	2.18278	1.85662	6.08366	pseudobulk	DESeq2	LRT	glmGamPoi	scranSumFactors
ENSMUSG00000086585	3dpi	-0.392797		244.572	0.0290597	0.0633678	-2.18268	-1.8566	6.08299	pseudobulk	DESeq2	LRT	glmGamPoi	scranSumFactors
Nfkbil1	3dpi	-0.238661		141.222	0.0290598	0.0633678	-2.18267	-1.8566	6.08298	pseudobulk	DESeq2	LRT	glmGamPoi	scranSumFactors
ENSMUSG00000102234	3dpi	-0.512499		42.5471	0.0290648	0.063372	-2.18261	-1.85657	6.08253	pseudobulk	DESeq2	LRT	glmGamPoi	scranSumFactors
Naaladl1	3dpi	-4.24597		1.9611	0.02908	0.0633987	-2.1824	-1.85638	6.08114	pseudobulk	DESeq2	LRT	glmGamPoi	scranSumFactors
Gm5113	3dpi	-0.346704		61.3987	0.0290879	0.0634093	-2.18229	-1.85631	6.08042	pseudobulk	DESeq2	LRT	glmGamPoi	scranSumFactors
Oser1	3dpi	-0.420203		116.208	0.0291068	0.0634441	-2.18204	-1.85607	6.07868	pseudobulk	DESeq2	LRT	glmGamPoi	scranSumFactors
Hrg	3dpi	-1.4427e+08		1.14705	0.0291308	0.0634807	-2.18171	-1.85581	6.0765	pseudobulk	DESeq2	LRT	glmGamPoi	scranSumFactors
Numbl	3dpi	0.19857		405.507	0.0291314	0.0634807	2.1817	1.85581	6.07644	pseudobulk	DESeq2	LRT	glmGamPoi	scranSumFactors
4930471L23Rik	3dpi	-1.02543		8.66684	0.0291326	0.0634807	-2.18169	-1.85581	6.07633	pseudobulk	DESeq2	LRT	glmGamPoi	scranSumFactors
Fam91a1	3dpi	0.169455		378.651	0.0291415	0.0634935	2.18157	1.85572	6.07552	pseudobulk	DESeq2	LRT	glmGamPoi	scranSumFactors
Jarid2	3dpi	-0.171321		2005.22	0.0291648	0.0635376	-2.18125	-1.85541	6.07339	pseudobulk	DESeq2	LRT	glmGamPoi	scranSumFactors
Slc18a1	3dpi	0.463374		30.8109	0.0292222	0.0636561	2.18048	1.85458	6.06817	pseudobulk	DESeq2	LRT	glmGamPoi	scranSumFactors
Mpp7	3dpi	0.22125		612.443	0.0292553	0.0637218	2.18003	1.85412	6.06515	pseudobulk	DESeq2	LRT	glmGamPoi	scranSumFactors
Zbp1	3dpi	-1.4427e+08		1.3273	0.0292843	0.0637784	-2.17964	-1.85373	6.06252	pseudobulk	DESeq2	LRT	glmGamPoi	scranSumFactors
Ankrd55	3dpi	0.354918		1246.19	0.0292925	0.0637896	2.17953	1.85365	6.06178	pseudobulk	DESeq2	LRT	glmGamPoi	scranSumFactors
ENSMUSG00000098024	3dpi	0.23871		230.678	0.0293309	0.0638666	2.17901	1.85311	6.0583	pseudobulk	DESeq2	LRT	glmGamPoi	scranSumFactors
Gm16201	3dpi	-0.511442		30.9903	0.0293363	0.0638719	-2.17894	-1.85307	6.05781	pseudobulk	DESeq2	LRT	glmGamPoi	scranSumFactors
Dmtf1	3dpi	0.122229		913.575	0.0293425	0.0638787	2.17885	1.85303	6.05725	pseudobulk	DESeq2	LRT	glmGamPoi	scranSumFactors
Cga	3dpi	-1.80934		21.7638	0.0293547	0.0638988	-2.17869	-1.85289	6.05614	pseudobulk	DESeq2	LRT	glmGamPoi	scranSumFactors
Exosc5	3dpi	-0.267841		174.13	0.029371	0.0639277	-2.17847	-1.85268	6.05467	pseudobulk	DESeq2	LRT	glmGamPoi	scranSumFactors
Slc25a16	3dpi	-0.240805		374.198	0.0293911	0.0639647	-2.1782	-1.85243	6.05286	pseudobulk	DESeq2	LRT	glmGamPoi	scranSumFactors
Pcdhgb5	3dpi	-0.543709		25.0037	0.0294001	0.0639773	-2.17808	-1.85234	6.05204	pseudobulk	DESeq2	LRT	glmGamPoi	scranSumFactors
Ccdc84	3dpi	0.226478		235.799	0.0294058	0.0639773	2.178	1.85234	6.05153	pseudobulk	DESeq2	LRT	glmGamPoi	scranSumFactors
ENSMUSG00000102633	3dpi	0.56197		20.1408	0.0294059	0.0639773	2.178	1.85234	6.05151	pseudobulk	DESeq2	LRT	glmGamPoi	scranSumFactors
Unc45a	3dpi	0.185409		443.094	0.0294136	0.0639853	2.1779	1.85228	6.05082	pseudobulk	DESeq2	LRT	glmGamPoi	scranSumFactors
Prdm6	3dpi	-2.61016		42.2554	0.0294157	0.0639853	-2.17787	-1.85228	6.05063	pseudobulk	DESeq2	LRT	glmGamPoi	scranSumFactors
Mpeg1	3dpi	-1.2262		5.69393	0.0294331	0.0640166	-2.17764	-1.85206	6.04907	pseudobulk	DESeq2	LRT	glmGamPoi	scranSumFactors
Gm28822	3dpi	1.72746		15.7623	0.02944	0.064025	2.17754	1.85201	6.04844	pseudobulk	DESeq2	LRT	glmGamPoi	scranSumFactors
Elf4	3dpi	-0.987673		17.0173	0.0294893	0.0641255	-2.17688	-1.85131	6.04401	pseudobulk	DESeq2	LRT	glmGamPoi	scranSumFactors
ENSMUSG00000112096	3dpi	-0.290544		87.7256	0.0295052	0.0641537	-2.17667	-1.85111	6.04257	pseudobulk	DESeq2	LRT	glmGamPoi	scranSumFactors
Sppl2a	3dpi	0.158221		759.282	0.0295171	0.0641728	2.17651	1.85098	6.0415	pseudobulk	DESeq2	LRT	glmGamPoi	scranSumFactors
Gbf1	3dpi	0.128383		2707	0.0295319	0.0641868	2.17631	1.85088	6.04017	pseudobulk	DESeq2	LRT	glmGamPoi	scranSumFactors
Oma1	3dpi	-0.193505		274.096	0.0295326	0.0641868	-2.1763	-1.85088	6.04011	pseudobulk	DESeq2	LRT	glmGamPoi	scranSumFactors
Jph4	3dpi	0.179596		656.626	0.0295326	0.0641868	2.1763	1.85088	6.04011	pseudobulk	DESeq2	LRT	glmGamPoi	scranSumFactors
Eno3	3dpi	0.348579		60.4489	0.0295385	0.064193	2.17622	1.85084	6.03958	pseudobulk	DESeq2	LRT	glmGamPoi	scranSumFactors
ENSMUSG00000082345	3dpi	-0.364886		322.335	0.0295514	0.0642145	-2.17605	-1.85069	6.03842	pseudobulk	DESeq2	LRT	glmGamPoi	scranSumFactors
Vps33b	3dpi	0.173666		323.095	0.0295637	0.0642345	2.17589	1.85055	6.03732	pseudobulk	DESeq2	LRT	glmGamPoi	scranSumFactors
Edn1	3dpi	-1.49133		4.25667	0.0295931	0.0642918	-2.17549	-1.85015	6.03468	pseudobulk	DESeq2	LRT	glmGamPoi	scranSumFactors
Tnfsf9	3dpi	-1.3446		3.50336	0.0296046	0.0643103	-2.17534	-1.85002	6.03365	pseudobulk	DESeq2	LRT	glmGamPoi	scranSumFactors
Nat1	3dpi	-0.993126		6.54042	0.0296077	0.0643104	-2.1753	-1.85002	6.03337	pseudobulk	DESeq2	LRT	glmGamPoi	scranSumFactors
ENSMUSG00000114695	3dpi	0.747292		11.345	0.0296609	0.064418	2.17459	1.84928	6.02861	pseudobulk	DESeq2	LRT	glmGamPoi	scranSumFactors
ENSMUSG00000085533	3dpi	-0.406712		43.4445	0.0296659	0.064418	-2.17452	-1.84928	6.02817	pseudobulk	DESeq2	LRT	glmGamPoi	scranSumFactors
Shd	3dpi	-0.244562		507.658	0.0296664	0.064418	-2.17452	-1.84928	6.02812	pseudobulk	DESeq2	LRT	glmGamPoi	scranSumFactors
Col24a1	3dpi	0.672161		104.648	0.0296856	0.0644516	2.17426	1.84904	6.0264	pseudobulk	DESeq2	LRT	glmGamPoi	scranSumFactors
Tmem63a	3dpi	-0.536772		248.556	0.029688	0.0644516	-2.17423	-1.84904	6.02619	pseudobulk	DESeq2	LRT	glmGamPoi	scranSumFactors
Coq8b	3dpi	0.334461		398.645	0.0297274	0.0645305	2.1737	1.8485	6.02268	pseudobulk	DESeq2	LRT	glmGamPoi	scranSumFactors
Arhgap11a	3dpi	-1.83484		2.68779	0.0297363	0.0645431	-2.17359	-1.84841	6.02189	pseudobulk	DESeq2	LRT	glmGamPoi	scranSumFactors
Dlst	3dpi	0.153598		758.264	0.0297407	0.0645462	2.17353	1.84839	6.02149	pseudobulk	DESeq2	LRT	glmGamPoi	scranSumFactors
Dach1	3dpi	0.219801		1759.05	0.0297464	0.0645485	2.17345	1.84837	6.02099	pseudobulk	DESeq2	LRT	glmGamPoi	scranSumFactors
Mlf1	3dpi	-0.678612		18.1807	0.0297479	0.0645485	-2.17343	-1.84837	6.02085	pseudobulk	DESeq2	LRT	glmGamPoi	scranSumFactors
Adam11	3dpi	0.230527		537.215	0.029781	0.0646137	2.17299	1.84792	6.01791	pseudobulk	DESeq2	LRT	glmGamPoi	scranSumFactors
Dusp2	3dpi	-0.608415		17.0587	0.0298376	0.0647299	-2.17224	-1.84712	6.01287	pseudobulk	DESeq2	LRT	glmGamPoi	scranSumFactors
Fut10	3dpi	-0.3612		88.3484	0.0298407	0.0647299	-2.1722	-1.84712	6.0126	pseudobulk	DESeq2	LRT	glmGamPoi	scranSumFactors
Samm50	3dpi	-0.163886		531.634	0.0299025	0.0648573	-2.17138	-1.84624	6.00713	pseudobulk	DESeq2	LRT	glmGamPoi	scranSumFactors
Afap1l2	3dpi	-0.502602		85.754	0.0299157	0.0648793	-2.1712	-1.84609	6.00596	pseudobulk	DESeq2	LRT	glmGamPoi	scranSumFactors
ENSMUSG00000089827	3dpi	-1.00853		6.38241	0.029932	0.0649079	-2.17099	-1.84589	6.00452	pseudobulk	DESeq2	LRT	glmGamPoi	scranSumFactors
Kif19a	3dpi	-0.47379		44.8062	0.0299403	0.0649192	-2.17088	-1.84581	6.00379	pseudobulk	DESeq2	LRT	glmGamPoi	scranSumFactors
ENSMUSG00000111193	3dpi	-2.08039		2.11876	0.0299899	0.0650201	-2.17022	-1.84512	5.9994	pseudobulk	DESeq2	LRT	glmGamPoi	scranSumFactors
Itih2	3dpi	-2.03906		12.6282	0.0300077	0.0650521	-2.16999	-1.8449	5.99783	pseudobulk	DESeq2	LRT	glmGamPoi	scranSumFactors
Cops4	3dpi	-0.231896		627.67	0.0300142	0.0650595	-2.1699	-1.84485	5.99726	pseudobulk	DESeq2	LRT	glmGamPoi	scranSumFactors
ENSMUSG00000114504	3dpi	-0.481655		257.728	0.0300244	0.0650716	-2.16977	-1.84477	5.99636	pseudobulk	DESeq2	LRT	glmGamPoi	scranSumFactors
Cbr4	3dpi	-0.298795		87.8702	0.0300259	0.0650716	-2.16975	-1.84477	5.99623	pseudobulk	DESeq2	LRT	glmGamPoi	scranSumFactors
Ipo8	3dpi	0.118968		864.616	0.03005	0.0651172	2.16943	1.84445	5.9941	pseudobulk	DESeq2	LRT	glmGamPoi	scranSumFactors
Tubgcp4	3dpi	0.194808		417.832	0.030067	0.0651472	2.16921	1.84425	5.99261	pseudobulk	DESeq2	LRT	glmGamPoi	scranSumFactors
Daw1	3dpi	-1.08322		14.8753	0.0300773	0.0651628	-2.16907	-1.84414	5.99171	pseudobulk	DESeq2	LRT	glmGamPoi	scranSumFactors
Gm9776	3dpi	-0.549365		20.9669	0.030091	0.0651859	-2.16889	-1.84398	5.9905	pseudobulk	DESeq2	LRT	glmGamPoi	scranSumFactors
Pik3c3	3dpi	0.231771		370.913	0.0301055	0.0652106	2.1687	1.84381	5.98923	pseudobulk	DESeq2	LRT	glmGamPoi	scranSumFactors
Susd5	3dpi	-0.429741		69.6466	0.0301168	0.0652284	-2.16855	-1.84369	5.98824	pseudobulk	DESeq2	LRT	glmGamPoi	scranSumFactors
Frg2f1	3dpi	0.283911		103.28	0.0301203	0.0652287	2.1685	1.84369	5.98793	pseudobulk	DESeq2	LRT	glmGamPoi	scranSumFactors
Sec23a	3dpi	0.156118		935.048	0.0301231	0.0652287	2.16847	1.84369	5.98768	pseudobulk	DESeq2	LRT	glmGamPoi	scranSumFactors
Fbxo27	3dpi	-0.367831		66.0021	0.0301308	0.0652387	-2.16837	-1.84362	5.98701	pseudobulk	DESeq2	LRT	glmGamPoi	scranSumFactors
ENSMUSG00000101104	3dpi	0.341817		62.0821	0.0301375	0.0652464	2.16828	1.84357	5.98642	pseudobulk	DESeq2	LRT	glmGamPoi	scranSumFactors
ENSMUSG00000106913	3dpi	-1.51828		2.65113	0.0301408	0.0652468	-2.16824	-1.84356	5.98614	pseudobulk	DESeq2	LRT	glmGamPoi	scranSumFactors
Igf2bp2	3dpi	-0.597237		34.7979	0.0301557	0.0652725	-2.16804	-1.84339	5.98482	pseudobulk	DESeq2	LRT	glmGamPoi	scranSumFactors
Ift172	3dpi	0.156121		383.728	0.0301591	0.0652731	2.16799	1.84338	5.98453	pseudobulk	DESeq2	LRT	glmGamPoi	scranSumFactors
ENSMUSG00000097730	3dpi	-1.22463		4.24767	0.030218	0.065394	-2.16722	-1.84255	5.97937	pseudobulk	DESeq2	LRT	glmGamPoi	scranSumFactors
Ap1g1	3dpi	-0.111193		1228.02	0.0302354	0.0654248	-2.16699	-1.84234	5.97785	pseudobulk	DESeq2	LRT	glmGamPoi	scranSumFactors
Phip	3dpi	0.122245		2859.54	0.0302392	0.0654264	2.16694	1.84233	5.97752	pseudobulk	DESeq2	LRT	glmGamPoi	scranSumFactors
Cpne3	3dpi	0.15045		414.905	0.0302441	0.0654302	2.16688	1.84231	5.9771	pseudobulk	DESeq2	LRT	glmGamPoi	scranSumFactors
Myl4	3dpi	-0.567356		29.278	0.0302485	0.065431	-2.16682	-1.8423	5.97671	pseudobulk	DESeq2	LRT	glmGamPoi	scranSumFactors
A830035O19Rik	3dpi	-1.6008		2.42513	0.0302506	0.065431	-2.16679	-1.8423	5.97652	pseudobulk	DESeq2	LRT	glmGamPoi	scranSumFactors
Myo18a	3dpi	0.166969		1472.83	0.030258	0.0654403	2.1667	1.84224	5.97588	pseudobulk	DESeq2	LRT	glmGamPoi	scranSumFactors
AA986860	3dpi	0.392248		45.0464	0.0302629	0.0654443	2.16663	1.84221	5.97545	pseudobulk	DESeq2	LRT	glmGamPoi	scranSumFactors
Trmt13	3dpi	0.155242		704.67	0.0303038	0.0655259	2.1661	1.84165	5.97189	pseudobulk	DESeq2	LRT	glmGamPoi	scranSumFactors
Dzip3	3dpi	0.181709		2375.07	0.0303222	0.0655591	2.16586	1.84143	5.97028	pseudobulk	DESeq2	LRT	glmGamPoi	scranSumFactors
Ube2cbp	3dpi	0.217831		188.55	0.0304026	0.0657244	2.16481	1.8403	5.9633	pseudobulk	DESeq2	LRT	glmGamPoi	scranSumFactors
Sys1	3dpi	-0.266828		628.202	0.0304049	0.0657244	-2.16478	-1.8403	5.96309	pseudobulk	DESeq2	LRT	glmGamPoi	scranSumFactors
ENSMUSG00000023737	3dpi	-2.18238		2.75874	0.0304147	0.0657388	-2.16465	-1.8402	5.96224	pseudobulk	DESeq2	LRT	glmGamPoi	scranSumFactors
Gm3055	3dpi	0.206517		192.025	0.0304188	0.065741	2.16459	1.84019	5.96189	pseudobulk	DESeq2	LRT	glmGamPoi	scranSumFactors
Ccnl2	3dpi	0.123733		1780.51	0.030434	0.065767	2.1644	1.84001	5.96057	pseudobulk	DESeq2	LRT	glmGamPoi	scranSumFactors
Rfc3	3dpi	-0.336517		127.579	0.0304962	0.0658947	-2.16359	-1.83914	5.95519	pseudobulk	DESeq2	LRT	glmGamPoi	scranSumFactors
Xpc	3dpi	0.214725		266.912	0.0305012	0.0658989	2.16352	1.83911	5.95475	pseudobulk	DESeq2	LRT	glmGamPoi	scranSumFactors
Ccdc71l	3dpi	-0.349043		67.3281	0.030509	0.065909	-2.16342	-1.83904	5.95408	pseudobulk	DESeq2	LRT	glmGamPoi	scranSumFactors
ENSMUSG00000074219	3dpi	-0.243638		175.813	0.0305287	0.0659447	-2.16316	-1.8388	5.95238	pseudobulk	DESeq2	LRT	glmGamPoi	scranSumFactors
Tmem150a	3dpi	-0.1867		262.09	0.0305415	0.0659657	-2.163	-1.83866	5.95127	pseudobulk	DESeq2	LRT	glmGamPoi	scranSumFactors
Prdm4	3dpi	0.260902		139.185	0.0305658	0.0660114	2.16268	1.83835	5.94917	pseudobulk	DESeq2	LRT	glmGamPoi	scranSumFactors
Manba	3dpi	0.16043		613.392	0.030577	0.0660276	2.16253	1.83824	5.94821	pseudobulk	DESeq2	LRT	glmGamPoi	scranSumFactors
Vgf	3dpi	-0.411094		618.397	0.0305796	0.0660276	-2.1625	-1.83824	5.94799	pseudobulk	DESeq2	LRT	glmGamPoi	scranSumFactors
Rbm10	3dpi	0.128427		713.605	0.030585	0.0660325	2.16243	1.8382	5.94752	pseudobulk	DESeq2	LRT	glmGamPoi	scranSumFactors
Loxl1	3dpi	-0.35338		66.1485	0.0306281	0.0661188	-2.16187	-1.83762	5.94381	pseudobulk	DESeq2	LRT	glmGamPoi	scranSumFactors
Gm16897	3dpi	0.406162		41.9788	0.0306474	0.0661498	2.16162	1.83741	5.94215	pseudobulk	DESeq2	LRT	glmGamPoi	scranSumFactors
Cdpf1	3dpi	-0.38898		91.4889	0.0306487	0.0661498	-2.1616	-1.83741	5.94204	pseudobulk	DESeq2	LRT	glmGamPoi	scranSumFactors
Wipi1	3dpi	-0.262219		303.811	0.0306763	0.0662027	-2.16125	-1.83705	5.93966	pseudobulk	DESeq2	LRT	glmGamPoi	scranSumFactors
Gpsm2	3dpi	-0.400751		114.994	0.0306863	0.0662176	-2.16112	-1.83695	5.9388	pseudobulk	DESeq2	LRT	glmGamPoi	scranSumFactors
ENSMUSG00000113634	3dpi	-0.546271		31.4866	0.0306923	0.0662236	-2.16104	-1.83691	5.93829	pseudobulk	DESeq2	LRT	glmGamPoi	scranSumFactors
Gm4951	3dpi	-0.927219		24.4012	0.0307339	0.0663065	-2.1605	-1.83635	5.93473	pseudobulk	DESeq2	LRT	glmGamPoi	scranSumFactors
Ccm2	3dpi	0.175008		567.482	0.0307391	0.0663112	2.16043	1.83631	5.93428	pseudobulk	DESeq2	LRT	glmGamPoi	scranSumFactors
Scamp1	3dpi	0.15083		1251.45	0.0307477	0.0663228	2.16032	1.83624	5.93355	pseudobulk	DESeq2	LRT	glmGamPoi	scranSumFactors
Tonsl	3dpi	0.312765		72.7393	0.0307574	0.066329	2.1602	1.83619	5.93271	pseudobulk	DESeq2	LRT	glmGamPoi	scranSumFactors
Ica1l	3dpi	0.204933		750.199	0.0307609	0.066329	2.16015	1.83619	5.93241	pseudobulk	DESeq2	LRT	glmGamPoi	scranSumFactors
Ccdc120	3dpi	0.275408		98.9098	0.0307634	0.066329	2.16012	1.83619	5.9322	pseudobulk	DESeq2	LRT	glmGamPoi	scranSumFactors
Zfp39	3dpi	-0.297185		81.8824	0.0307652	0.066329	-2.1601	-1.83619	5.93204	pseudobulk	DESeq2	LRT	glmGamPoi	scranSumFactors
ENSMUSG00000082725	3dpi	-1.9529		2.92911	0.0307684	0.066329	-2.16006	-1.83619	5.93177	pseudobulk	DESeq2	LRT	glmGamPoi	scranSumFactors
Lmbrd1	3dpi	-0.116189		1564.38	0.0307694	0.066329	-2.16004	-1.83619	5.93169	pseudobulk	DESeq2	LRT	glmGamPoi	scranSumFactors
Vav1	3dpi	-1.19783		8.29007	0.0307809	0.0663472	-2.15989	-1.83607	5.9307	pseudobulk	DESeq2	LRT	glmGamPoi	scranSumFactors
Lyrm4	3dpi	0.129115		912.419	0.0308015	0.0663847	2.15963	1.83582	5.92894	pseudobulk	DESeq2	LRT	glmGamPoi	scranSumFactors
4930565D16Rik	3dpi	-0.516172		29.326	0.030813	0.0664012	-2.15948	-1.83571	5.92796	pseudobulk	DESeq2	LRT	glmGamPoi	scranSumFactors
Gpr26	3dpi	0.299832		151.652	0.0308157	0.0664012	2.15944	1.83571	5.92772	pseudobulk	DESeq2	LRT	glmGamPoi	scranSumFactors
Utp18	3dpi	-0.202219		471.282	0.0308186	0.0664012	-2.15941	-1.83571	5.92748	pseudobulk	DESeq2	LRT	glmGamPoi	scranSumFactors
Prmt2	3dpi	-0.309705		1241.53	0.0308382	0.0664367	-2.15915	-1.83547	5.92581	pseudobulk	DESeq2	LRT	glmGamPoi	scranSumFactors
Dennd11	3dpi	0.173477		444.274	0.0308452	0.066445	2.15906	1.83541	5.92521	pseudobulk	DESeq2	LRT	glmGamPoi	scranSumFactors
Gcfc2	3dpi	0.223228		341.445	0.0308816	0.0665166	2.1586	1.83493	5.92211	pseudobulk	DESeq2	LRT	glmGamPoi	scranSumFactors
ENSMUSG00000057359	3dpi	0.226593		644.03	0.0309065	0.0665635	2.15827	1.83461	5.91998	pseudobulk	DESeq2	LRT	glmGamPoi	scranSumFactors
Prkch	3dpi	0.983847		182.373	0.0309256	0.0665976	2.15803	1.83438	5.91836	pseudobulk	DESeq2	LRT	glmGamPoi	scranSumFactors
Tpm4	3dpi	-0.261623		227.911	0.0309287	0.0665976	-2.15799	-1.83438	5.9181	pseudobulk	DESeq2	LRT	glmGamPoi	scranSumFactors
Ccdc97	3dpi	-0.371757		95.2952	0.0309422	0.0666201	-2.15781	-1.83423	5.91695	pseudobulk	DESeq2	LRT	glmGamPoi	scranSumFactors
Plxdc1	3dpi	0.399839		218.565	0.030989	0.0667123	2.15721	1.83361	5.91298	pseudobulk	DESeq2	LRT	glmGamPoi	scranSumFactors
Lrp6	3dpi	0.156923		1144.38	0.0309914	0.0667123	2.15718	1.83361	5.91277	pseudobulk	DESeq2	LRT	glmGamPoi	scranSumFactors
Fam8a1	3dpi	-0.238095		361.03	0.0310107	0.0667459	-2.15694	-1.83338	5.91114	pseudobulk	DESeq2	LRT	glmGamPoi	scranSumFactors
Gm16796	3dpi	0.8727		11.451	0.0310135	0.0667459	2.1569	1.83338	5.9109	pseudobulk	DESeq2	LRT	glmGamPoi	scranSumFactors
Oas1a	3dpi	-3.33124		1.14291	0.0310168	0.0667459	-2.15686	-1.83338	5.91062	pseudobulk	DESeq2	LRT	glmGamPoi	scranSumFactors
Diras1	3dpi	-0.382844		99.1773	0.0310207	0.0667459	-2.15681	-1.83338	5.91029	pseudobulk	DESeq2	LRT	glmGamPoi	scranSumFactors
2310057M21Rik	3dpi	-1.58647		4.09944	0.0310228	0.0667459	-2.15678	-1.83338	5.91011	pseudobulk	DESeq2	LRT	glmGamPoi	scranSumFactors
Aff1	3dpi	-0.440912		347.898	0.0310477	0.0667927	-2.15646	-1.83307	5.908	pseudobulk	DESeq2	LRT	glmGamPoi	scranSumFactors
ENSMUSG00000097330	3dpi	-0.210591		286.851	0.0310509	0.0667929	-2.15642	-1.83307	5.90773	pseudobulk	DESeq2	LRT	glmGamPoi	scranSumFactors
Fam168b	3dpi	-0.134214		878.295	0.0310901	0.06686	-2.15592	-1.83261	5.90441	pseudobulk	DESeq2	LRT	glmGamPoi	scranSumFactors
ENSMUSG00000111274	3dpi	0.825099		10.4765	0.0310911	0.06686	2.1559	1.83261	5.90433	pseudobulk	DESeq2	LRT	glmGamPoi	scranSumFactors
Sema3d	3dpi	-0.31754		354.075	0.0310916	0.06686	-2.1559	-1.83261	5.90428	pseudobulk	DESeq2	LRT	glmGamPoi	scranSumFactors
ENSMUSG00000111374	3dpi	0.532397		22.0876	0.0311187	0.0669068	2.15555	1.8323	5.902	pseudobulk	DESeq2	LRT	glmGamPoi	scranSumFactors
Ctsk	3dpi	-0.439893		45.473	0.0311197	0.0669068	-2.15554	-1.8323	5.90191	pseudobulk	DESeq2	LRT	glmGamPoi	scranSumFactors
Zfp414	3dpi	-0.36992		173.531	0.0311501	0.0669652	-2.15515	-1.83191	5.89935	pseudobulk	DESeq2	LRT	glmGamPoi	scranSumFactors
Klf4	3dpi	-0.754346		15.9648	0.0311573	0.0669701	-2.15506	-1.83187	5.89874	pseudobulk	DESeq2	LRT	glmGamPoi	scranSumFactors
ENSMUSG00000109501	3dpi	0.463744		30.6346	0.0311587	0.0669701	2.15504	1.83187	5.89862	pseudobulk	DESeq2	LRT	glmGamPoi	scranSumFactors
ENSMUSG00000074664	3dpi	0.330184		142.762	0.0311706	0.0669888	2.15489	1.83175	5.89762	pseudobulk	DESeq2	LRT	glmGamPoi	scranSumFactors
Vps35	3dpi	-0.16663		907.845	0.0311827	0.0670081	-2.15473	-1.83162	5.8966	pseudobulk	DESeq2	LRT	glmGamPoi	scranSumFactors
Ptges	3dpi	-0.277158		96.1207	0.0312078	0.0670553	-2.15441	-1.8313	5.89448	pseudobulk	DESeq2	LRT	glmGamPoi	scranSumFactors
Palb2	3dpi	-0.452983		56.7905	0.0312341	0.0671048	-2.15408	-1.83097	5.89228	pseudobulk	DESeq2	LRT	glmGamPoi	scranSumFactors
Zfp277	3dpi	-0.234145		517.969	0.0312613	0.0671566	-2.15373	-1.83062	5.88999	pseudobulk	DESeq2	LRT	glmGamPoi	scranSumFactors
Sdha	3dpi	-0.155114		1347.32	0.0312735	0.0671759	-2.15357	-1.8305	5.88896	pseudobulk	DESeq2	LRT	glmGamPoi	scranSumFactors
Ch25h	3dpi	-1.4427e+08		0.426783	0.031294	0.0672131	-2.15331	-1.83025	5.88724	pseudobulk	DESeq2	LRT	glmGamPoi	scranSumFactors
Cdh22	3dpi	0.389338		744.965	0.0313058	0.0672316	2.15316	1.83012	5.88626	pseudobulk	DESeq2	LRT	glmGamPoi	scranSumFactors
D030068K23Rik	3dpi	-0.264642		598.639	0.031317	0.067242	-2.15302	-1.83005	5.88532	pseudobulk	DESeq2	LRT	glmGamPoi	scranSumFactors
ENSMUSG00000085501	3dpi	-0.623436		17.3177	0.031317	0.067242	-2.15302	-1.83005	5.88532	pseudobulk	DESeq2	LRT	glmGamPoi	scranSumFactors
Bhmt2	3dpi	0.926781		7.30808	0.0313252	0.0672526	2.15292	1.82998	5.88463	pseudobulk	DESeq2	LRT	glmGamPoi	scranSumFactors
ENSMUSG00000073274	3dpi	0.363211		176.555	0.0313498	0.0672987	2.1526	1.82967	5.88257	pseudobulk	DESeq2	LRT	glmGamPoi	scranSumFactors
Clic5	3dpi	-0.542264		24.3601	0.0313553	0.067299	-2.15253	-1.82967	5.88211	pseudobulk	DESeq2	LRT	glmGamPoi	scranSumFactors
Gpr6	3dpi	-0.798788		20.8639	0.0313563	0.067299	-2.15252	-1.82967	5.88203	pseudobulk	DESeq2	LRT	glmGamPoi	scranSumFactors
H3c6	3dpi	-2.33416		1.22149	0.0313613	0.0673028	-2.15246	-1.82965	5.88161	pseudobulk	DESeq2	LRT	glmGamPoi	scranSumFactors
Gba	3dpi	-0.318153		85.5455	0.0314154	0.0674122	-2.15177	-1.82892	5.87709	pseudobulk	DESeq2	LRT	glmGamPoi	scranSumFactors
ENSMUSG00000085558	3dpi	0.308242		142.866	0.0314548	0.0674899	2.15127	1.8284	5.8738	pseudobulk	DESeq2	LRT	glmGamPoi	scranSumFactors
Clp1	3dpi	-0.297723		89.1866	0.0314838	0.0675453	-2.1509	-1.82803	5.87138	pseudobulk	DESeq2	LRT	glmGamPoi	scranSumFactors
ENSMUSG00000108617	3dpi	0.41005		39.3469	0.0315005	0.0675698	2.15069	1.82786	5.86999	pseudobulk	DESeq2	LRT	glmGamPoi	scranSumFactors
ENSMUSG00000108688	3dpi	0.543574		26.7579	0.0315017	0.0675698	2.15068	1.82786	5.8699	pseudobulk	DESeq2	LRT	glmGamPoi	scranSumFactors
ENSMUSG00000098645	3dpi	-1.98471		2.98533	0.0315247	0.0676124	-2.15039	-1.82758	5.86798	pseudobulk	DESeq2	LRT	glmGamPoi	scranSumFactors
Ppp1r9b	3dpi	0.186773		306.213	0.0315324	0.0676221	2.15029	1.82752	5.86734	pseudobulk	DESeq2	LRT	glmGamPoi	scranSumFactors
ENSMUSG00000108190	3dpi	-3.34111		1.14972	0.0315441	0.0676403	-2.15014	-1.8274	5.86637	pseudobulk	DESeq2	LRT	glmGamPoi	scranSumFactors
Fbxl14	3dpi	-0.306143		91.9329	0.0315556	0.067658	-2.15	-1.82728	5.86542	pseudobulk	DESeq2	LRT	glmGamPoi	scranSumFactors
ENSMUSG00000097576	3dpi	-0.526787		22.2827	0.0315826	0.0676912	-2.14965	-1.82706	5.86317	pseudobulk	DESeq2	LRT	glmGamPoi	scranSumFactors
Gm6559	3dpi	1.4427e+08		0.430962	0.0315835	0.0676912	2.14964	1.82706	5.8631	pseudobulk	DESeq2	LRT	glmGamPoi	scranSumFactors
Slc28a2	3dpi	-1.4427e+08		0.414553	0.0315839	0.0676912	-2.14964	-1.82706	5.86306	pseudobulk	DESeq2	LRT	glmGamPoi	scranSumFactors
Gm12194	3dpi	-1.4427e+08		0.414553	0.0315839	0.0676912	-2.14964	-1.82706	5.86306	pseudobulk	DESeq2	LRT	glmGamPoi	scranSumFactors
Creb5	3dpi	-0.527818		590.568	0.031589	0.0676952	-2.14957	-1.82703	5.86264	pseudobulk	DESeq2	LRT	glmGamPoi	scranSumFactors
Mroh2a	3dpi	-1.4427e+08		0.413951	0.0315973	0.0677061	-2.14947	-1.82696	5.86196	pseudobulk	DESeq2	LRT	glmGamPoi	scranSumFactors
Lrrc24	3dpi	-0.32336		310.318	0.0316366	0.0677776	-2.14897	-1.82648	5.8587	pseudobulk	DESeq2	LRT	glmGamPoi	scranSumFactors
Lyl1	3dpi	-1.51917		6.22962	0.031637	0.0677776	-2.14897	-1.82648	5.85866	pseudobulk	DESeq2	LRT	glmGamPoi	scranSumFactors
Efcab1	3dpi	0.425691		657.992	0.0316605	0.0678209	2.14867	1.82619	5.85672	pseudobulk	DESeq2	LRT	glmGamPoi	scranSumFactors
Ints5	3dpi	-0.386476		49.0727	0.0316792	0.0678543	-2.14843	-1.82597	5.85517	pseudobulk	DESeq2	LRT	glmGamPoi	scranSumFactors
ENSMUSG00000033731	3dpi	-0.730569		45.7658	0.031711	0.0679153	-2.14804	-1.82557	5.85255	pseudobulk	DESeq2	LRT	glmGamPoi	scranSumFactors
ENSMUSG00000085318	3dpi	-2.68866		1.50348	0.0317637	0.0680214	-2.14737	-1.82487	5.8482	pseudobulk	DESeq2	LRT	glmGamPoi	scranSumFactors
ENSMUSG00000086542	3dpi	-1.4427e+08		0.406439	0.0317716	0.0680313	-2.14727	-1.8248	5.84755	pseudobulk	DESeq2	LRT	glmGamPoi	scranSumFactors
Kcnd2	3dpi	0.206355		22616.6	0.0317775	0.0680371	2.1472	1.82476	5.84706	pseudobulk	DESeq2	LRT	glmGamPoi	scranSumFactors
Col4a4	3dpi	-0.554554		79.3912	0.0317808	0.0680374	-2.14716	-1.82476	5.84679	pseudobulk	DESeq2	LRT	glmGamPoi	scranSumFactors
ENSMUSG00000107379	3dpi	-0.844609		17.104	0.0318097	0.0680923	-2.14679	-1.8244	5.84441	pseudobulk	DESeq2	LRT	glmGamPoi	scranSumFactors
ENSMUSG00000100747	3dpi	-1.49969		2.66555	0.0318374	0.068135	-2.14645	-1.82411	5.84213	pseudobulk	DESeq2	LRT	glmGamPoi	scranSumFactors
Cnot2	3dpi	0.100108		2085.53	0.0318378	0.068135	2.14644	1.82411	5.8421	pseudobulk	DESeq2	LRT	glmGamPoi	scranSumFactors
Clcc1	3dpi	-0.174575		379.157	0.0318393	0.068135	-2.14642	-1.82411	5.84198	pseudobulk	DESeq2	LRT	glmGamPoi	scranSumFactors
ENSMUSG00000115174	3dpi	-0.514174		23.6732	0.031847	0.0681445	-2.14633	-1.82405	5.84135	pseudobulk	DESeq2	LRT	glmGamPoi	scranSumFactors
ENSMUSG00000086253	3dpi	-1.4427e+08		0.404746	0.0318594	0.0681641	-2.14617	-1.82392	5.84033	pseudobulk	DESeq2	LRT	glmGamPoi	scranSumFactors
Hao1	3dpi	-2.69762		1.49894	0.0318687	0.0681755	-2.14605	-1.82385	5.83956	pseudobulk	DESeq2	LRT	glmGamPoi	scranSumFactors
Brd3	3dpi	0.128356		701.384	0.0318712	0.0681755	2.14602	1.82385	5.83936	pseudobulk	DESeq2	LRT	glmGamPoi	scranSumFactors
ENSMUSG00000116573	3dpi	1.46945		28.6912	0.0319146	0.0682615	2.14548	1.82328	5.8358	pseudobulk	DESeq2	LRT	glmGamPoi	scranSumFactors
ENSMUSG00000113361	3dpi	-0.495903		35.304	0.0319185	0.068263	-2.14543	-1.82327	5.83548	pseudobulk	DESeq2	LRT	glmGamPoi	scranSumFactors
Scamp4	3dpi	-0.323466		100.275	0.0319519	0.0683275	-2.14501	-1.82284	5.83274	pseudobulk	DESeq2	LRT	glmGamPoi	scranSumFactors
Nfkbie	3dpi	-0.931404		8.63769	0.0319593	0.0683363	-2.14492	-1.82278	5.83214	pseudobulk	DESeq2	LRT	glmGamPoi	scranSumFactors
Tex52	3dpi	-0.687154		21.7843	0.0319683	0.0683442	-2.14481	-1.82273	5.83141	pseudobulk	DESeq2	LRT	glmGamPoi	scranSumFactors
1700027H10Rik	3dpi	-0.444985		49.4609	0.0319698	0.0683442	-2.14479	-1.82273	5.83129	pseudobulk	DESeq2	LRT	glmGamPoi	scranSumFactors
Chrna10	3dpi	-1.4427e+08		0.401721	0.0319727	0.0683442	-2.14475	-1.82273	5.83105	pseudobulk	DESeq2	LRT	glmGamPoi	scranSumFactors
Usp53	3dpi	-0.199334		621.518	0.0320111	0.0684195	-2.14427	-1.82223	5.82791	pseudobulk	DESeq2	LRT	glmGamPoi	scranSumFactors
1700001C19Rik	3dpi	-1.4427e+08		0.39797	0.0320293	0.0684515	-2.14404	-1.82202	5.82642	pseudobulk	DESeq2	LRT	glmGamPoi	scranSumFactors
ENSMUSG00000108378	3dpi	0.326233		65.9585	0.0320422	0.0684721	2.14388	1.82189	5.82537	pseudobulk	DESeq2	LRT	glmGamPoi	scranSumFactors
ENSMUSG00000117069	3dpi	-0.840028		8.73655	0.0320567	0.0684962	-2.1437	-1.82173	5.82419	pseudobulk	DESeq2	LRT	glmGamPoi	scranSumFactors
Slc5a8	3dpi	-1.4427e+08		0.395176	0.032087	0.0685538	-2.14333	-1.82135	5.82172	pseudobulk	DESeq2	LRT	glmGamPoi	scranSumFactors
Emp1	3dpi	-2.30551		1.82553	0.0320916	0.0685568	-2.14327	-1.82133	5.82134	pseudobulk	DESeq2	LRT	glmGamPoi	scranSumFactors
ENSMUSG00000098794	3dpi	-0.282139		107.827	0.0320997	0.068563	-2.14317	-1.82129	5.82068	pseudobulk	DESeq2	LRT	glmGamPoi	scranSumFactors
Tgfa	3dpi	-0.33973		185.387	0.032101	0.068563	-2.14315	-1.82129	5.82058	pseudobulk	DESeq2	LRT	glmGamPoi	scranSumFactors
ENSMUSG00000105021	3dpi	-1.82976		1.82361	0.0321056	0.0685636	-2.14309	-1.82128	5.82021	pseudobulk	DESeq2	LRT	glmGamPoi	scranSumFactors
ENSMUSG00000099375	3dpi	-1.4427e+08		0.407042	0.0321109	0.0685636	-2.14303	-1.82128	5.81978	pseudobulk	DESeq2	LRT	glmGamPoi	scranSumFactors
ENSMUSG00000118504	3dpi	-0.252259		185.923	0.0321122	0.0685636	-2.14301	-1.82128	5.81967	pseudobulk	DESeq2	LRT	glmGamPoi	scranSumFactors
Ldlrap1	3dpi	-0.952504		42.3818	0.0321142	0.0685636	-2.14299	-1.82128	5.8195	pseudobulk	DESeq2	LRT	glmGamPoi	scranSumFactors
ENSMUSG00000097509	3dpi	-0.554391		19.8986	0.032127	0.068584	-2.14283	-1.82115	5.81846	pseudobulk	DESeq2	LRT	glmGamPoi	scranSumFactors
Ly6d	3dpi	-1.4427e+08		0.858418	0.0321544	0.0686355	-2.14249	-1.82081	5.81624	pseudobulk	DESeq2	LRT	glmGamPoi	scranSumFactors
C230024C17Rik	3dpi	1.05237		7.235	0.0321792	0.0686815	2.14218	1.82051	5.81422	pseudobulk	DESeq2	LRT	glmGamPoi	scranSumFactors
1700034I23Rik	3dpi	-1.4427e+08		0.390458	0.0322053	0.0687301	-2.14185	-1.82019	5.81211	pseudobulk	DESeq2	LRT	glmGamPoi	scranSumFactors
Dppa5a	3dpi	-1.4427e+08		0.389855	0.0322188	0.0687521	-2.14169	-1.82005	5.81102	pseudobulk	DESeq2	LRT	glmGamPoi	scranSumFactors
Fbl	3dpi	-0.336216		461.512	0.0322285	0.0687659	-2.14156	-1.81995	5.81023	pseudobulk	DESeq2	LRT	glmGamPoi	scranSumFactors
ENSMUSG00000117922	3dpi	-0.589717		20.815	0.0322337	0.06877	-2.1415	-1.81993	5.80981	pseudobulk	DESeq2	LRT	glmGamPoi	scranSumFactors
Slc39a4	3dpi	-1.4427e+08		0.390823	0.0322413	0.0687792	-2.14141	-1.81987	5.8092	pseudobulk	DESeq2	LRT	glmGamPoi	scranSumFactors
Icam4	3dpi	-1.4427e+08		0.387797	0.0322713	0.0688354	-2.14103	-1.8195	5.80677	pseudobulk	DESeq2	LRT	glmGamPoi	scranSumFactors
ENSMUSG00000085782	3dpi	0.391193		68.3891	0.0322741	0.0688354	2.141	1.8195	5.80654	pseudobulk	DESeq2	LRT	glmGamPoi	scranSumFactors
Fam220a.1	3dpi	-0.210348		201.404	0.0322777	0.0688362	-2.14095	-1.81949	5.80624	pseudobulk	DESeq2	LRT	glmGamPoi	scranSumFactors
Gper1	3dpi	-1.26955		6.22786	0.0322824	0.0688391	-2.1409	-1.81947	5.80587	pseudobulk	DESeq2	LRT	glmGamPoi	scranSumFactors
Spty2d1	3dpi	-0.304704		134.941	0.0322995	0.0688658	-2.14068	-1.8193	5.80448	pseudobulk	DESeq2	LRT	glmGamPoi	scranSumFactors
Prima1	3dpi	-0.452649		146.017	0.032304	0.0688658	-2.14063	-1.8193	5.80413	pseudobulk	DESeq2	LRT	glmGamPoi	scranSumFactors
Srsf9	3dpi	-0.26106		498.756	0.0323047	0.0688658	-2.14062	-1.8193	5.80407	pseudobulk	DESeq2	LRT	glmGamPoi	scranSumFactors
Ccdc88b	3dpi	-0.678474		13.3379	0.03235	0.0689555	-2.14006	-1.81871	5.80041	pseudobulk	DESeq2	LRT	glmGamPoi	scranSumFactors
Dtx2	3dpi	0.227109		151.374	0.0323649	0.0689803	2.13987	1.81855	5.79921	pseudobulk	DESeq2	LRT	glmGamPoi	scranSumFactors
D330041H03Rik	3dpi	-0.350603		96.7628	0.032381	0.0690075	-2.13968	-1.81837	5.79792	pseudobulk	DESeq2	LRT	glmGamPoi	scranSumFactors
Glis3	3dpi	-0.541097		470.629	0.032395	0.0690249	-2.1395	-1.81826	5.79679	pseudobulk	DESeq2	LRT	glmGamPoi	scranSumFactors
Cep162	3dpi	0.13815		576.116	0.0323956	0.0690249	2.13949	1.81826	5.79673	pseudobulk	DESeq2	LRT	glmGamPoi	scranSumFactors
Olfr658	3dpi	-1.10078		9.65558	0.0324003	0.0690278	-2.13944	-1.81824	5.79636	pseudobulk	DESeq2	LRT	glmGamPoi	scranSumFactors
Anln	3dpi	-0.562928		502.158	0.0324089	0.0690356	-2.13933	-1.81819	5.79567	pseudobulk	DESeq2	LRT	glmGamPoi	scranSumFactors
ENSMUSG00000055494	3dpi	-1.82599		1.82524	0.0324105	0.0690356	-2.13931	-1.81819	5.79554	pseudobulk	DESeq2	LRT	glmGamPoi	scranSumFactors
ENSMUSG00000106738	3dpi	-1.4427e+08		0.383311	0.032418	0.0690446	-2.13922	-1.81813	5.79494	pseudobulk	DESeq2	LRT	glmGamPoi	scranSumFactors
Bcar3	3dpi	-0.413747		294.229	0.0324565	0.0691198	-2.13874	-1.81764	5.79184	pseudobulk	DESeq2	LRT	glmGamPoi	scranSumFactors
Zfp748	3dpi	-0.330351		77.8656	0.032469	0.0691347	-2.13859	-1.81754	5.79084	pseudobulk	DESeq2	LRT	glmGamPoi	scranSumFactors
AI506816	3dpi	-0.544151		20.535	0.0324701	0.0691347	-2.13858	-1.81754	5.79075	pseudobulk	DESeq2	LRT	glmGamPoi	scranSumFactors
Lhx6	3dpi	0.789304		32.241	0.0324766	0.0691416	2.1385	1.81749	5.79023	pseudobulk	DESeq2	LRT	glmGamPoi	scranSumFactors
Ppp4r1l-ps	3dpi	0.23552		726.709	0.0324853	0.0691532	2.13839	1.81742	5.78953	pseudobulk	DESeq2	LRT	glmGamPoi	scranSumFactors
Map7d2	3dpi	-0.154833		2505.25	0.0325276	0.0692362	-2.13787	-1.81688	5.78614	pseudobulk	DESeq2	LRT	glmGamPoi	scranSumFactors
Mkrn2	3dpi	-0.207618		272.387	0.0325366	0.0692484	-2.13776	-1.8168	5.78542	pseudobulk	DESeq2	LRT	glmGamPoi	scranSumFactors
Clca4b	3dpi	-1.57607		2.42046	0.0325404	0.0692496	-2.13771	-1.81679	5.78511	pseudobulk	DESeq2	LRT	glmGamPoi	scranSumFactors
Gm7972	3dpi	0.305543		74.5425	0.0325573	0.0692785	2.1375	1.8166	5.78376	pseudobulk	DESeq2	LRT	glmGamPoi	scranSumFactors
Ints4	3dpi	-0.14759		436.74	0.0325785	0.0693166	-2.13724	-1.81635	5.78206	pseudobulk	DESeq2	LRT	glmGamPoi	scranSumFactors
Cd276	3dpi	0.236432		136.673	0.032625	0.0694086	2.13667	1.81575	5.77835	pseudobulk	DESeq2	LRT	glmGamPoi	scranSumFactors
Gm12361	3dpi	-1.68096		2.15111	0.0326487	0.069437	-2.13638	-1.81557	5.77646	pseudobulk	DESeq2	LRT	glmGamPoi	scranSumFactors
Rbm7	3dpi	-0.240156		237.247	0.0326491	0.069437	-2.13637	-1.81557	5.77642	pseudobulk	DESeq2	LRT	glmGamPoi	scranSumFactors
Slc7a1	3dpi	0.239939		311.763	0.0326496	0.069437	2.13637	1.81557	5.77639	pseudobulk	DESeq2	LRT	glmGamPoi	scranSumFactors
Snx1	3dpi	-0.130568		1054.98	0.0326515	0.069437	-2.13634	-1.81557	5.77623	pseudobulk	DESeq2	LRT	glmGamPoi	scranSumFactors
Pxylp1	3dpi	0.293621		266.323	0.0326646	0.0694578	2.13618	1.81543	5.77519	pseudobulk	DESeq2	LRT	glmGamPoi	scranSumFactors
Zfp689	3dpi	-0.36565		74.0737	0.0327324	0.0695951	-2.13535	-1.81454	5.76979	pseudobulk	DESeq2	LRT	glmGamPoi	scranSumFactors
ENSMUSG00000085743	3dpi	-0.807551		20.5365	0.0327362	0.0695956	-2.1353	-1.81453	5.76949	pseudobulk	DESeq2	LRT	glmGamPoi	scranSumFactors
Tmem123	3dpi	-0.293366		81.8062	0.0327392	0.0695956	-2.13527	-1.81453	5.76925	pseudobulk	DESeq2	LRT	glmGamPoi	scranSumFactors
Tti1	3dpi	0.226754		178.497	0.0327731	0.0696606	2.13485	1.81411	5.76656	pseudobulk	DESeq2	LRT	glmGamPoi	scranSumFactors
ENSMUSG00000084792	3dpi	0.587503		25.898	0.0327823	0.0696709	2.13474	1.81404	5.76583	pseudobulk	DESeq2	LRT	glmGamPoi	scranSumFactors
ENSMUSG00000109327	3dpi	-0.492523		46.6882	0.0327846	0.0696709	-2.13471	-1.81404	5.76565	pseudobulk	DESeq2	LRT	glmGamPoi	scranSumFactors
Psme3ip1	3dpi	-0.198995		317.89	0.032807	0.0697115	-2.13444	-1.81378	5.76387	pseudobulk	DESeq2	LRT	glmGamPoi	scranSumFactors
Guf1	3dpi	0.200891		700.27	0.0328138	0.0697188	2.13435	1.81373	5.76333	pseudobulk	DESeq2	LRT	glmGamPoi	scranSumFactors
Ibtk	3dpi	0.197003		412.492	0.0328197	0.0697188	2.13428	1.81373	5.76286	pseudobulk	DESeq2	LRT	glmGamPoi	scranSumFactors
Mtif3	3dpi	-0.264372		261.506	0.0328203	0.0697188	-2.13427	-1.81373	5.76281	pseudobulk	DESeq2	LRT	glmGamPoi	scranSumFactors
Gtf2a1l	3dpi	0.926874		8.63615	0.0328406	0.069755	2.13403	1.8135	5.7612	pseudobulk	DESeq2	LRT	glmGamPoi	scranSumFactors
D130020L05Rik	3dpi	-0.351257		61.0712	0.0328532	0.0697746	-2.13387	-1.81337	5.76021	pseudobulk	DESeq2	LRT	glmGamPoi	scranSumFactors
BB557941	3dpi	-1.0275		20.8032	0.0328617	0.0697858	-2.13377	-1.8133	5.75953	pseudobulk	DESeq2	LRT	glmGamPoi	scranSumFactors
ENSMUSG00000097729	3dpi	-0.256295		132.712	0.0329072	0.0698731	-2.13321	-1.81273	5.75593	pseudobulk	DESeq2	LRT	glmGamPoi	scranSumFactors
Rnf19b	3dpi	-0.203601		242.124	0.0329095	0.0698731	-2.13319	-1.81273	5.75576	pseudobulk	DESeq2	LRT	glmGamPoi	scranSumFactors
Lats1	3dpi	0.165358		538.674	0.0329377	0.0699257	2.13284	1.81239	5.75352	pseudobulk	DESeq2	LRT	glmGamPoi	scranSumFactors
Cryba4	3dpi	-1.82221		1.79083	0.0329408	0.0699257	-2.1328	-1.81239	5.75328	pseudobulk	DESeq2	LRT	glmGamPoi	scranSumFactors
Sart3	3dpi	0.164152		377.301	0.0329546	0.0699478	2.13264	1.81225	5.7522	pseudobulk	DESeq2	LRT	glmGamPoi	scranSumFactors
Sh3gl1	3dpi	-0.219118		522.455	0.0329866	0.0700086	-2.13225	-1.81185	5.74967	pseudobulk	DESeq2	LRT	glmGamPoi	scranSumFactors
Zfp513	3dpi	-0.29318		168.601	0.0330194	0.0700713	-2.13185	-1.81145	5.74709	pseudobulk	DESeq2	LRT	glmGamPoi	scranSumFactors
Mllt3	3dpi	0.162002		2882.95	0.0330299	0.0700865	2.13172	1.81135	5.74627	pseudobulk	DESeq2	LRT	glmGamPoi	scranSumFactors
Snap25	3dpi	0.173137		8367.22	0.0330657	0.0701556	2.13128	1.8109	5.74344	pseudobulk	DESeq2	LRT	glmGamPoi	scranSumFactors
Rlim	3dpi	-0.193563		597.266	0.0330835	0.0701861	-2.13107	-1.81071	5.74205	pseudobulk	DESeq2	LRT	glmGamPoi	scranSumFactors
Sppl2b	3dpi	-0.16831		354.634	0.0330898	0.0701926	-2.13099	-1.81067	5.74155	pseudobulk	DESeq2	LRT	glmGamPoi	scranSumFactors
Rbm12b1	3dpi	0.223687		190.071	0.0330983	0.0701991	2.13089	1.81062	5.74089	pseudobulk	DESeq2	LRT	glmGamPoi	scranSumFactors
Snca	3dpi	-0.379166		1352.16	0.0330995	0.0701991	-2.13087	-1.81062	5.74079	pseudobulk	DESeq2	LRT	glmGamPoi	scranSumFactors
Vwf	3dpi	-1.1412		8.01049	0.0331061	0.0702039	-2.13079	-1.81059	5.74028	pseudobulk	DESeq2	LRT	glmGamPoi	scranSumFactors
1110032F04Rik	3dpi	-0.657255		24.8656	0.0331084	0.0702039	-2.13077	-1.81059	5.74009	pseudobulk	DESeq2	LRT	glmGamPoi	scranSumFactors
Kcnip3	3dpi	-0.374405		756.432	0.0331127	0.0702058	-2.13071	-1.81058	5.73976	pseudobulk	DESeq2	LRT	glmGamPoi	scranSumFactors
ENSMUSG00000082027	3dpi	0.802818		9.34359	0.0331191	0.0702124	2.13064	1.81054	5.73926	pseudobulk	DESeq2	LRT	glmGamPoi	scranSumFactors
Fat2	3dpi	-2.92909		9.44022	0.0331236	0.0702149	-2.13058	-1.81052	5.7389	pseudobulk	DESeq2	LRT	glmGamPoi	scranSumFactors
Lrrc20	3dpi	0.26595		306.231	0.0331363	0.070232	2.13043	1.81041	5.73791	pseudobulk	DESeq2	LRT	glmGamPoi	scranSumFactors
Chpf2	3dpi	0.198174		540.585	0.0331384	0.070232	2.1304	1.81041	5.73775	pseudobulk	DESeq2	LRT	glmGamPoi	scranSumFactors
Fam107a	3dpi	-0.577994		137.278	0.03317	0.0702906	-2.13002	-1.81003	5.73527	pseudobulk	DESeq2	LRT	glmGamPoi	scranSumFactors
ENSMUSG00000098196	3dpi	-0.407171		38.9185	0.0331744	0.0702906	-2.12997	-1.81003	5.73492	pseudobulk	DESeq2	LRT	glmGamPoi	scranSumFactors
Syk	3dpi	-0.579468		17.9387	0.0331759	0.0702906	-2.12995	-1.81003	5.7348	pseudobulk	DESeq2	LRT	glmGamPoi	scranSumFactors
Slc4a10	3dpi	0.188956		3409.87	0.0332201	0.070377	2.12941	1.80948	5.73135	pseudobulk	DESeq2	LRT	glmGamPoi	scranSumFactors
ENSMUSG00000105620	3dpi	0.543126		20.3168	0.033266	0.0704673	2.12886	1.80889	5.72776	pseudobulk	DESeq2	LRT	glmGamPoi	scranSumFactors
ENSMUSG00000104736	3dpi	1.16525		5.87866	0.0332785	0.0704865	2.12871	1.80877	5.7268	pseudobulk	DESeq2	LRT	glmGamPoi	scranSumFactors
Csnk1g3	3dpi	0.109334		1422.74	0.0333228	0.0705735	2.12817	1.80821	5.72334	pseudobulk	DESeq2	LRT	glmGamPoi	scranSumFactors
ENSMUSG00000085654	3dpi	0.893905		46.0043	0.033338	0.0705985	2.12799	1.80805	5.72216	pseudobulk	DESeq2	LRT	glmGamPoi	scranSumFactors
ENSMUSG00000116498	3dpi	-2.30924		1.17677	0.0333618	0.0706419	-2.1277	-1.80777	5.72031	pseudobulk	DESeq2	LRT	glmGamPoi	scranSumFactors
Filip1	3dpi	0.436065		295.702	0.0333878	0.0706898	2.12739	1.80746	5.71829	pseudobulk	DESeq2	LRT	glmGamPoi	scranSumFactors
ENSMUSG00000109130	3dpi	-1.67805		2.06749	0.0334178	0.0707422	-2.12703	-1.80713	5.71596	pseudobulk	DESeq2	LRT	glmGamPoi	scranSumFactors
Pcdh1	3dpi	0.197788		258.38	0.0334192	0.0707422	2.12701	1.80713	5.71585	pseudobulk	DESeq2	LRT	glmGamPoi	scranSumFactors
Fbxl2	3dpi	0.185433		1327.93	0.0334426	0.0707846	2.12673	1.80686	5.71403	pseudobulk	DESeq2	LRT	glmGamPoi	scranSumFactors
Crhbp	3dpi	-0.893047		77.2593	0.03347	0.0708355	-2.1264	-1.80653	5.71191	pseudobulk	DESeq2	LRT	glmGamPoi	scranSumFactors
ENSMUSG00000103181	3dpi	-0.595686		26.3311	0.0334831	0.070856	-2.12624	-1.8064	5.7109	pseudobulk	DESeq2	LRT	glmGamPoi	scranSumFactors
Sdc3	3dpi	-0.205215		456.384	0.033488	0.0708593	-2.12618	-1.80638	5.71052	pseudobulk	DESeq2	LRT	glmGamPoi	scranSumFactors
ENSMUSG00000106549	3dpi	-0.600409		77.8495	0.0335155	0.0709104	-2.12585	-1.80605	5.70839	pseudobulk	DESeq2	LRT	glmGamPoi	scranSumFactors
Masp1	3dpi	-0.323274		142.57	0.0335189	0.0709106	-2.12581	-1.80605	5.70813	pseudobulk	DESeq2	LRT	glmGamPoi	scranSumFactors
Grsf1	3dpi	-0.185695		301.943	0.0335869	0.0710473	-2.125	-1.80517	5.70288	pseudobulk	DESeq2	LRT	glmGamPoi	scranSumFactors
Kif3b	3dpi	0.148354		698.674	0.0336108	0.0710907	2.12471	1.8049	5.70104	pseudobulk	DESeq2	LRT	glmGamPoi	scranSumFactors
Lztr1	3dpi	0.177475		586.415	0.0336332	0.071131	2.12444	1.80464	5.69931	pseudobulk	DESeq2	LRT	glmGamPoi	scranSumFactors
Usp2	3dpi	-0.287712		359.094	0.0336519	0.0711634	-2.12422	-1.80443	5.69787	pseudobulk	DESeq2	LRT	glmGamPoi	scranSumFactors
ENSMUSG00000115292	3dpi	-2.00359		1.52934	0.0336689	0.0711907	-2.12401	-1.80426	5.69656	pseudobulk	DESeq2	LRT	glmGamPoi	scranSumFactors
Scin	3dpi	-1.4427e+08		0.610695	0.0336761	0.0711907	-2.12393	-1.80426	5.69601	pseudobulk	DESeq2	LRT	glmGamPoi	scranSumFactors
Ufd1	3dpi	0.131149		631.234	0.0336767	0.0711907	2.12392	1.80426	5.69596	pseudobulk	DESeq2	LRT	glmGamPoi	scranSumFactors
Rims3	3dpi	0.378611		734.287	0.0336783	0.0711907	2.1239	1.80426	5.69584	pseudobulk	DESeq2	LRT	glmGamPoi	scranSumFactors
Cyp4f18	3dpi	0.345481		66.3448	0.0336879	0.0712038	2.12379	1.80418	5.6951	pseudobulk	DESeq2	LRT	glmGamPoi	scranSumFactors
Dcdc2a	3dpi	-0.272535		206.324	0.0336971	0.0712162	-2.12368	-1.8041	5.6944	pseudobulk	DESeq2	LRT	glmGamPoi	scranSumFactors
Traip	3dpi	0.430816		188.819	0.033732	0.0712829	2.12326	1.80367	5.69172	pseudobulk	DESeq2	LRT	glmGamPoi	scranSumFactors
Trpm1	3dpi	-3.19813		1.03619	0.0337397	0.0712919	-2.12317	-1.80361	5.69113	pseudobulk	DESeq2	LRT	glmGamPoi	scranSumFactors
Aunip	3dpi	-2.0061		1.48814	0.0337549	0.0713171	-2.12299	-1.80345	5.68996	pseudobulk	DESeq2	LRT	glmGamPoi	scranSumFactors
Nwd2	3dpi	0.395157		978.88	0.0337653	0.0713318	2.12286	1.80336	5.68916	pseudobulk	DESeq2	LRT	glmGamPoi	scranSumFactors
Plcb4	3dpi	0.342734		3604.34	0.0337753	0.0713459	2.12274	1.80327	5.68839	pseudobulk	DESeq2	LRT	glmGamPoi	scranSumFactors
Trappc12	3dpi	0.148179		560.694	0.0337847	0.0713585	2.12263	1.80319	5.68768	pseudobulk	DESeq2	LRT	glmGamPoi	scranSumFactors
ENSMUSG00000085701	3dpi	-0.884512		8.62164	0.0338148	0.0714051	-2.12227	-1.80289	5.68537	pseudobulk	DESeq2	LRT	glmGamPoi	scranSumFactors
Hdac11	3dpi	-0.231929		951.137	0.0338151	0.0714051	-2.12227	-1.80289	5.68535	pseudobulk	DESeq2	LRT	glmGamPoi	scranSumFactors
Foxf2	3dpi	-2.3443		2.43932	0.0338169	0.0714051	-2.12225	-1.80289	5.68521	pseudobulk	DESeq2	LRT	glmGamPoi	scranSumFactors
ENSMUSG00000104231	3dpi	-0.967669		6.50019	0.0338276	0.0714206	-2.12212	-1.80279	5.68439	pseudobulk	DESeq2	LRT	glmGamPoi	scranSumFactors
Crls1	3dpi	-0.187304		297.386	0.0338609	0.0714837	-2.12172	-1.80239	5.68185	pseudobulk	DESeq2	LRT	glmGamPoi	scranSumFactors
ENSMUSG00000105945	3dpi	0.483823		26.2726	0.0338698	0.0714955	2.12162	1.80232	5.68117	pseudobulk	DESeq2	LRT	glmGamPoi	scranSumFactors
Aspscr1	3dpi	0.191602		309.224	0.0338757	0.0715008	2.12155	1.80228	5.68071	pseudobulk	DESeq2	LRT	glmGamPoi	scranSumFactors
Ppip5k2	3dpi	0.136577		1170.64	0.0338839	0.0715109	2.12145	1.80222	5.68009	pseudobulk	DESeq2	LRT	glmGamPoi	scranSumFactors
2700099C18Rik	3dpi	-0.317082		172.057	0.0339022	0.0715423	-2.12123	-1.80202	5.6787	pseudobulk	DESeq2	LRT	glmGamPoi	scranSumFactors
Mospd3	3dpi	-0.298847		121.083	0.0339073	0.0715459	-2.12117	-1.802	5.67831	pseudobulk	DESeq2	LRT	glmGamPoi	scranSumFactors
ENSMUSG00000109420	3dpi	-1.81158		1.77639	0.033939	0.0716058	-2.1208	-1.80162	5.67589	pseudobulk	DESeq2	LRT	glmGamPoi	scranSumFactors
H2ac8	3dpi	-1.80684		1.83434	0.0339699	0.0716615	-2.12043	-1.80126	5.67354	pseudobulk	DESeq2	LRT	glmGamPoi	scranSumFactors
Cep72	3dpi	-0.540094		22.0508	0.0339722	0.0716615	-2.1204	-1.80126	5.67336	pseudobulk	DESeq2	LRT	glmGamPoi	scranSumFactors
Gm14430	3dpi	0.33852		60.2532	0.0339951	0.0717025	2.12013	1.801	5.67162	pseudobulk	DESeq2	LRT	glmGamPoi	scranSumFactors
Rpp40	3dpi	-0.479371		41.0728	0.0340094	0.0717255	-2.11996	-1.80086	5.67054	pseudobulk	DESeq2	LRT	glmGamPoi	scranSumFactors
Ugt1a10	3dpi	-1.19303		4.24241	0.0340234	0.071748	-2.11979	-1.80071	5.66947	pseudobulk	DESeq2	LRT	glmGamPoi	scranSumFactors
Rapgef3	3dpi	-0.300104		332.049	0.0340348	0.0717648	-2.11966	-1.80061	5.66861	pseudobulk	DESeq2	LRT	glmGamPoi	scranSumFactors
Zfp781	3dpi	0.203127		188.199	0.0340686	0.0718289	2.11926	1.8002	5.66604	pseudobulk	DESeq2	LRT	glmGamPoi	scranSumFactors
Zfp398	3dpi	0.125247		1320.11	0.0340726	0.0718301	2.11921	1.80019	5.66574	pseudobulk	DESeq2	LRT	glmGamPoi	scranSumFactors
Lmo7	3dpi	0.630448		323.909	0.0340808	0.0718351	2.11911	1.80016	5.66512	pseudobulk	DESeq2	LRT	glmGamPoi	scranSumFactors
Kat5	3dpi	-0.273609		168.673	0.0340817	0.0718351	-2.1191	-1.80016	5.66505	pseudobulk	DESeq2	LRT	glmGamPoi	scranSumFactors
Acbd6	3dpi	0.126083		1862.59	0.034088	0.0718402	2.11903	1.80013	5.66457	pseudobulk	DESeq2	LRT	glmGamPoi	scranSumFactors
ENSMUSG00000110564	3dpi	0.379036		125.528	0.034091	0.0718402	2.11899	1.80013	5.66435	pseudobulk	DESeq2	LRT	glmGamPoi	scranSumFactors
Rasgrp4	3dpi	-0.529141		21.3964	0.034103	0.0718584	-2.11885	-1.80001	5.66343	pseudobulk	DESeq2	LRT	glmGamPoi	scranSumFactors
Rc3h1	3dpi	0.118074		1271.88	0.0341206	0.0718884	2.11864	1.79982	5.6621	pseudobulk	DESeq2	LRT	glmGamPoi	scranSumFactors
Mpi	3dpi	-0.262616		153.718	0.0341286	0.0718981	-2.11855	-1.79976	5.6615	pseudobulk	DESeq2	LRT	glmGamPoi	scranSumFactors
Fam167a	3dpi	0.533909		64.4683	0.0341563	0.0719493	2.11822	1.79944	5.6594	pseudobulk	DESeq2	LRT	glmGamPoi	scranSumFactors
Rpl9-ps4	3dpi	-0.519657		22.1766	0.0341648	0.0719599	-2.11812	-1.79937	5.65876	pseudobulk	DESeq2	LRT	glmGamPoi	scranSumFactors
ENSMUSG00000113841	3dpi	-1.30305		3.49607	0.0341761	0.07197	-2.11799	-1.79931	5.6579	pseudobulk	DESeq2	LRT	glmGamPoi	scranSumFactors
ENSMUSG00000107750	3dpi	-1.66665		2.11397	0.0341764	0.07197	-2.11798	-1.79931	5.65788	pseudobulk	DESeq2	LRT	glmGamPoi	scranSumFactors
ENSMUSG00000094634	3dpi	0.405871		110.527	0.0341859	0.0719776	2.11787	1.79926	5.65717	pseudobulk	DESeq2	LRT	glmGamPoi	scranSumFactors
Gm6938	3dpi	-1.66858		2.08481	0.0341868	0.0719776	-2.11786	-1.79926	5.65709	pseudobulk	DESeq2	LRT	glmGamPoi	scranSumFactors
ENSMUSG00000104245	3dpi	-0.259		109.7	0.0342777	0.0721561	-2.11679	-1.79813	5.65024	pseudobulk	DESeq2	LRT	glmGamPoi	scranSumFactors
ENSMUSG00000110489	3dpi	-0.655552		24.4131	0.0342784	0.0721561	-2.11678	-1.79813	5.65019	pseudobulk	DESeq2	LRT	glmGamPoi	scranSumFactors
Dis3l	3dpi	0.209306		266.679	0.0342922	0.0721779	2.11662	1.79799	5.64915	pseudobulk	DESeq2	LRT	glmGamPoi	scranSumFactors
Mlph	3dpi	-1.08517		7.4433	0.0342957	0.072178	-2.11658	-1.79799	5.64889	pseudobulk	DESeq2	LRT	glmGamPoi	scranSumFactors
4930503L19Rik	3dpi	0.18846		245.418	0.0343562	0.0722982	2.11587	1.79724	5.64434	pseudobulk	DESeq2	LRT	glmGamPoi	scranSumFactors
Kpna1	3dpi	-0.139656		1058.04	0.0343596	0.0722983	-2.11583	-1.79724	5.64408	pseudobulk	DESeq2	LRT	glmGamPoi	scranSumFactors
Dcaf15	3dpi	-0.28288		203.298	0.0343995	0.0723749	-2.11536	-1.79675	5.64109	pseudobulk	DESeq2	LRT	glmGamPoi	scranSumFactors
9330175M20Rik	3dpi	-0.309281		198.868	0.0344084	0.0723826	-2.11525	-1.7967	5.64043	pseudobulk	DESeq2	LRT	glmGamPoi	scranSumFactors
ENSMUSG00000100763	3dpi	-1.10091		5.00513	0.03441	0.0723826	-2.11523	-1.7967	5.6403	pseudobulk	DESeq2	LRT	glmGamPoi	scranSumFactors
Capn6	3dpi	0.297993		88.7746	0.0344955	0.0725553	2.11423	1.79562	5.63391	pseudobulk	DESeq2	LRT	glmGamPoi	scranSumFactors
Shf	3dpi	-0.276099		229.087	0.0345412	0.0726441	-2.1137	-1.79506	5.6305	pseudobulk	DESeq2	LRT	glmGamPoi	scranSumFactors
ENSMUSG00000100303	3dpi	-0.591538		59.9683	0.0345594	0.0726751	-2.11348	-1.79487	5.62914	pseudobulk	DESeq2	LRT	glmGamPoi	scranSumFactors
Zc3h12c	3dpi	0.201044		732.347	0.0345649	0.0726795	2.11342	1.79484	5.62873	pseudobulk	DESeq2	LRT	glmGamPoi	scranSumFactors
Gm35725	3dpi	0.639119		14.4659	0.0345748	0.072693	2.1133	1.79475	5.62799	pseudobulk	DESeq2	LRT	glmGamPoi	scranSumFactors
ENSMUSG00000108033	3dpi	-0.469999		27.6854	0.0345787	0.0726941	-2.11326	-1.79475	5.6277	pseudobulk	DESeq2	LRT	glmGamPoi	scranSumFactors
Vmn1r207	3dpi	2.02365		2.05885	0.0346157	0.0727645	2.11283	1.7943	5.62495	pseudobulk	DESeq2	LRT	glmGamPoi	scranSumFactors
Ecpas	3dpi	0.113031		3239.68	0.0346255	0.072778	2.11271	1.79422	5.62421	pseudobulk	DESeq2	LRT	glmGamPoi	scranSumFactors
ENSMUSG00000113508	3dpi	-0.464408		28.1898	0.0346351	0.072791	-2.1126	-1.79414	5.6235	pseudobulk	DESeq2	LRT	glmGamPoi	scranSumFactors
Ip6k3	3dpi	-1.34942		3.23623	0.0346529	0.0728211	-2.11239	-1.79395	5.62218	pseudobulk	DESeq2	LRT	glmGamPoi	scranSumFactors
Mcm2	3dpi	-0.804529		10.0149	0.034677	0.0728644	-2.11211	-1.79368	5.62039	pseudobulk	DESeq2	LRT	glmGamPoi	scranSumFactors
Cdh6	3dpi	0.246569		805.775	0.0346995	0.0729046	2.11185	1.79343	5.61872	pseudobulk	DESeq2	LRT	glmGamPoi	scranSumFactors
Ndufs1	3dpi	-0.143099		1176.33	0.0347064	0.0729117	-2.11177	-1.79338	5.61821	pseudobulk	DESeq2	LRT	glmGamPoi	scranSumFactors
Alas1	3dpi	-0.185009		291.219	0.0347102	0.0729126	-2.11172	-1.79338	5.61792	pseudobulk	DESeq2	LRT	glmGamPoi	scranSumFactors
Map3k6	3dpi	-0.815648		13.3615	0.0347437	0.0729756	-2.11133	-1.79298	5.61544	pseudobulk	DESeq2	LRT	glmGamPoi	scranSumFactors
Zfp59	3dpi	0.28875		82.3272	0.0347487	0.0729789	2.11127	1.79296	5.61507	pseudobulk	DESeq2	LRT	glmGamPoi	scranSumFactors
Kcns3	3dpi	-0.331907		172.408	0.0347598	0.0729942	-2.11115	-1.79287	5.61425	pseudobulk	DESeq2	LRT	glmGamPoi	scranSumFactors
A230107N01Rik	3dpi	-0.390249		44.9678	0.0347629	0.0729942	-2.11111	-1.79287	5.61402	pseudobulk	DESeq2	LRT	glmGamPoi	scranSumFactors
Drd5	3dpi	-3.59027		1.28807	0.0348213	0.0731095	-2.11043	-1.79215	5.6097	pseudobulk	DESeq2	LRT	glmGamPoi	scranSumFactors
Eml3	3dpi	-0.357696		101.124	0.0348337	0.0731273	-2.11029	-1.79204	5.60879	pseudobulk	DESeq2	LRT	glmGamPoi	scranSumFactors
Ehbp1	3dpi	0.121481		5160.43	0.0348387	0.0731273	2.11023	1.79204	5.60842	pseudobulk	DESeq2	LRT	glmGamPoi	scranSumFactors
1110032A03Rik	3dpi	-0.256267		581.028	0.0348402	0.0731273	-2.11021	-1.79204	5.60831	pseudobulk	DESeq2	LRT	glmGamPoi	scranSumFactors
Mboat1	3dpi	-0.491288		197.386	0.0348659	0.073168	-2.10991	-1.79178	5.60641	pseudobulk	DESeq2	LRT	glmGamPoi	scranSumFactors
ENSMUSG00000096948	3dpi	-0.248995		476.819	0.0348665	0.073168	-2.10991	-1.79178	5.60637	pseudobulk	DESeq2	LRT	glmGamPoi	scranSumFactors
Mapk13	3dpi	-2.00266		5.45919	0.0348727	0.0731738	-2.10983	-1.79175	5.60591	pseudobulk	DESeq2	LRT	glmGamPoi	scranSumFactors
Adra1a	3dpi	0.313281		556.435	0.0348793	0.0731803	2.10976	1.7917	5.60542	pseudobulk	DESeq2	LRT	glmGamPoi	scranSumFactors
Mbnl1	3dpi	-0.205802		1978.44	0.0348911	0.0731936	-2.10962	-1.79162	5.60455	pseudobulk	DESeq2	LRT	glmGamPoi	scranSumFactors
Plekhg3	3dpi	-0.501861		252.493	0.0348925	0.0731936	-2.1096	-1.79162	5.60445	pseudobulk	DESeq2	LRT	glmGamPoi	scranSumFactors
Zswim4	3dpi	0.257805		132.041	0.0349021	0.0732009	2.10949	1.79158	5.60374	pseudobulk	DESeq2	LRT	glmGamPoi	scranSumFactors
Trim46	3dpi	0.304278		797.836	0.0349043	0.0732009	2.10947	1.79158	5.60357	pseudobulk	DESeq2	LRT	glmGamPoi	scranSumFactors
Cemip	3dpi	0.425794		342.451	0.0349064	0.0732009	2.10944	1.79158	5.60342	pseudobulk	DESeq2	LRT	glmGamPoi	scranSumFactors
ENSMUSG00000106628	3dpi	-1.9008		1.85991	0.0349189	0.0732199	-2.1093	-1.79146	5.6025	pseudobulk	DESeq2	LRT	glmGamPoi	scranSumFactors
Rbm22	3dpi	-0.233386		192.473	0.0349385	0.0732537	-2.10907	-1.79125	5.60106	pseudobulk	DESeq2	LRT	glmGamPoi	scranSumFactors
Gm16835	3dpi	0.270148		442.638	0.0349465	0.0732633	2.10898	1.79119	5.60047	pseudobulk	DESeq2	LRT	glmGamPoi	scranSumFactors
ENSMUSG00000054493	3dpi	0.367338		49.422	0.034965	0.0732948	2.10876	1.79099	5.59911	pseudobulk	DESeq2	LRT	glmGamPoi	scranSumFactors
Casp9	3dpi	-0.222843		151.796	0.0350213	0.0734054	-2.10811	-1.7903	5.59497	pseudobulk	DESeq2	LRT	glmGamPoi	scranSumFactors
Card14	3dpi	-1.06964		8.87259	0.0350366	0.0734302	-2.10793	-1.79015	5.59385	pseudobulk	DESeq2	LRT	glmGamPoi	scranSumFactors
Gm5127	3dpi	-0.628048		14.9642	0.0350432	0.0734367	-2.10786	-1.79011	5.59337	pseudobulk	DESeq2	LRT	glmGamPoi	scranSumFactors
Sinhcaf	3dpi	-0.486776		25.5122	0.0350801	0.0735069	-2.10743	-1.78967	5.59066	pseudobulk	DESeq2	LRT	glmGamPoi	scranSumFactors
1810024B03Rik	3dpi	-0.312076		68.7422	0.035093	0.0735266	-2.10728	-1.78955	5.58972	pseudobulk	DESeq2	LRT	glmGamPoi	scranSumFactors
Platr26	3dpi	1.55109		5.24911	0.0351021	0.0735383	2.10718	1.78948	5.58905	pseudobulk	DESeq2	LRT	glmGamPoi	scranSumFactors
ENSMUSG00000107246	3dpi	-0.333869		70.3918	0.0351221	0.0735729	-2.10695	-1.78926	5.58759	pseudobulk	DESeq2	LRT	glmGamPoi	scranSumFactors
Washc5	3dpi	0.168651		364.011	0.035133	0.0735885	2.10682	1.78916	5.58679	pseudobulk	DESeq2	LRT	glmGamPoi	scranSumFactors
Znfx1	3dpi	0.17133		361.167	0.0351519	0.0736207	2.1066	1.78896	5.58541	pseudobulk	DESeq2	LRT	glmGamPoi	scranSumFactors
Grk2	3dpi	-0.235308		303.706	0.0352002	0.0737147	-2.10605	-1.78838	5.58188	pseudobulk	DESeq2	LRT	glmGamPoi	scranSumFactors
Unc13d	3dpi	-0.696956		12.0337	0.0352481	0.0738076	-2.1055	-1.7878	5.57839	pseudobulk	DESeq2	LRT	glmGamPoi	scranSumFactors
Ces1d	3dpi	-1.25168		10.7027	0.0352588	0.0738227	-2.10537	-1.78771	5.57761	pseudobulk	DESeq2	LRT	glmGamPoi	scranSumFactors
5033404E19Rik	3dpi	-1.53963		4.22471	0.035375	0.0740587	-2.10404	-1.78625	5.56917	pseudobulk	DESeq2	LRT	glmGamPoi	scranSumFactors
Xkr8	3dpi	-0.384939		64.9888	0.0354133	0.0741315	-2.1036	-1.7858	5.56639	pseudobulk	DESeq2	LRT	glmGamPoi	scranSumFactors
Taf4b	3dpi	-0.250937		171.343	0.0354844	0.074273	-2.10279	-1.78493	5.56125	pseudobulk	DESeq2	LRT	glmGamPoi	scranSumFactors
1110002L01Rik	3dpi	0.212875		239.604	0.0354973	0.0742926	2.10264	1.78481	5.56032	pseudobulk	DESeq2	LRT	glmGamPoi	scranSumFactors
ENSMUSG00000114623	3dpi	0.712805		15.2515	0.035512	0.074316	2.10247	1.78466	5.55926	pseudobulk	DESeq2	LRT	glmGamPoi	scranSumFactors
Igf2bp3	3dpi	-0.295102		1408.13	0.0355463	0.0743804	-2.10208	-1.78427	5.55679	pseudobulk	DESeq2	LRT	glmGamPoi	scranSumFactors
Egln1	3dpi	0.150734		497.279	0.0355755	0.0744341	2.10175	1.78394	5.55468	pseudobulk	DESeq2	LRT	glmGamPoi	scranSumFactors
1700008J07Rik	3dpi	-0.452348		29.6492	0.0355917	0.0744607	-2.10156	-1.78377	5.55351	pseudobulk	DESeq2	LRT	glmGamPoi	scranSumFactors
Abi1	3dpi	-0.147014		1711.92	0.0356368	0.0745475	-2.10105	-1.78324	5.55027	pseudobulk	DESeq2	LRT	glmGamPoi	scranSumFactors
Asb13	3dpi	-0.191626		443.423	0.0356529	0.0745739	-2.10086	-1.78308	5.54911	pseudobulk	DESeq2	LRT	glmGamPoi	scranSumFactors
ENSMUSG00000097673	3dpi	0.485532		27.7729	0.0356579	0.0745754	2.10081	1.78307	5.54875	pseudobulk	DESeq2	LRT	glmGamPoi	scranSumFactors
Tac2	3dpi	-0.854261		333.993	0.0356607	0.0745754	-2.10078	-1.78307	5.54855	pseudobulk	DESeq2	LRT	glmGamPoi	scranSumFactors
Vmn2r84	3dpi	0.298447		116.752	0.0357036	0.0746578	2.10029	1.78256	5.54547	pseudobulk	DESeq2	LRT	glmGamPoi	scranSumFactors
ENSMUSG00000084917	3dpi	-0.387182		83.3489	0.0357241	0.0746932	-2.10005	-1.78234	5.544	pseudobulk	DESeq2	LRT	glmGamPoi	scranSumFactors
Gnl3l	3dpi	-0.193632		1505.91	0.0357294	0.0746969	-2.09999	-1.78232	5.54363	pseudobulk	DESeq2	LRT	glmGamPoi	scranSumFactors
A330074K22Rik	3dpi	0.258082		220.049	0.0357475	0.0747275	2.09979	1.78213	5.54232	pseudobulk	DESeq2	LRT	glmGamPoi	scranSumFactors
Rbm41	3dpi	0.188836		350.456	0.035771	0.0747692	2.09952	1.78188	5.54064	pseudobulk	DESeq2	LRT	glmGamPoi	scranSumFactors
St6gal2	3dpi	0.182773		760.842	0.0357759	0.0747708	2.09947	1.78187	5.5403	pseudobulk	DESeq2	LRT	glmGamPoi	scranSumFactors
AI593442	3dpi	-0.323653		381.049	0.0357789	0.0747708	-2.09943	-1.78187	5.54008	pseudobulk	DESeq2	LRT	glmGamPoi	scranSumFactors
Kdm2b	3dpi	0.158772		810.275	0.035802	0.0748117	2.09917	1.78162	5.53843	pseudobulk	DESeq2	LRT	glmGamPoi	scranSumFactors
Ppm1d	3dpi	-0.143901		445.543	0.0358184	0.0748385	-2.09898	-1.78145	5.53726	pseudobulk	DESeq2	LRT	glmGamPoi	scranSumFactors
ENSMUSG00000114045	3dpi	-0.262113		103.193	0.0358223	0.0748394	-2.09894	-1.78145	5.53697	pseudobulk	DESeq2	LRT	glmGamPoi	scranSumFactors
Cdc5l	3dpi	-0.185213		479.358	0.0358452	0.0748797	-2.09868	-1.7812	5.53534	pseudobulk	DESeq2	LRT	glmGamPoi	scranSumFactors
ENSMUSG00000109455	3dpi	-0.547527		19.4132	0.0358676	0.0749192	-2.09843	-1.78096	5.53374	pseudobulk	DESeq2	LRT	glmGamPoi	scranSumFactors
Gnao1	3dpi	0.126842		4106.55	0.0358919	0.0749626	2.09815	1.78069	5.53201	pseudobulk	DESeq2	LRT	glmGamPoi	scranSumFactors
Phka1	3dpi	-0.190398		1391.18	0.0358961	0.0749638	-2.0981	-1.78069	5.53171	pseudobulk	DESeq2	LRT	glmGamPoi	scranSumFactors
ENSMUSG00000104574	3dpi	-0.968152		9.4274	0.0359121	0.0749805	-2.09792	-1.78058	5.53057	pseudobulk	DESeq2	LRT	glmGamPoi	scranSumFactors
Riox1	3dpi	-0.538069		35.4747	0.0359131	0.0749805	-2.09791	-1.78058	5.5305	pseudobulk	DESeq2	LRT	glmGamPoi	scranSumFactors
Syndig1l	3dpi	-0.365636		68.5321	0.0359147	0.0749805	-2.09789	-1.78058	5.53038	pseudobulk	DESeq2	LRT	glmGamPoi	scranSumFactors
Vegfc	3dpi	0.479		157.325	0.0359316	0.0750083	2.0977	1.78041	5.52918	pseudobulk	DESeq2	LRT	glmGamPoi	scranSumFactors
Ogt	3dpi	0.122408		3600.26	0.0359544	0.0750486	2.09744	1.78017	5.52756	pseudobulk	DESeq2	LRT	glmGamPoi	scranSumFactors
Nfyb	3dpi	-0.242321		183.289	0.0359784	0.0750912	-2.09717	-1.77991	5.52585	pseudobulk	DESeq2	LRT	glmGamPoi	scranSumFactors
Smg8	3dpi	-0.34702		55.6094	0.0359874	0.0751025	-2.09707	-1.77984	5.52522	pseudobulk	DESeq2	LRT	glmGamPoi	scranSumFactors
Gpr19	3dpi	-0.169099		336.161	0.0359925	0.0751047	-2.09701	-1.77982	5.52485	pseudobulk	DESeq2	LRT	glmGamPoi	scranSumFactors
Tmem255a	3dpi	0.330593		862.438	0.0359955	0.0751047	2.09698	1.77982	5.52464	pseudobulk	DESeq2	LRT	glmGamPoi	scranSumFactors
Zfp512b	3dpi	0.254693		407.38	0.0360004	0.0751075	2.09692	1.77981	5.52429	pseudobulk	DESeq2	LRT	glmGamPoi	scranSumFactors
Rbms1	3dpi	0.279705		1690.4	0.0360319	0.0751657	2.09657	1.77945	5.52206	pseudobulk	DESeq2	LRT	glmGamPoi	scranSumFactors
Ajuba	3dpi	-1.8812		3.27938	0.0360385	0.0751721	-2.09649	-1.77941	5.52159	pseudobulk	DESeq2	LRT	glmGamPoi	scranSumFactors
2410018L13Rik	3dpi	0.266668		141.778	0.036059	0.0752074	2.09626	1.7792	5.52013	pseudobulk	DESeq2	LRT	glmGamPoi	scranSumFactors
Tnnt1	3dpi	1.74337		20.5051	0.036063	0.0752085	2.09622	1.77919	5.51984	pseudobulk	DESeq2	LRT	glmGamPoi	scranSumFactors
Zar1l	3dpi	0.932198		13.0985	0.0361035	0.0752854	2.09576	1.77872	5.51698	pseudobulk	DESeq2	LRT	glmGamPoi	scranSumFactors
Chtf18	3dpi	-1.33843		3.19762	0.0361274	0.0753278	-2.09549	-1.77846	5.51529	pseudobulk	DESeq2	LRT	glmGamPoi	scranSumFactors
Rhbdf1	3dpi	-0.298074		74.7514	0.0361614	0.0753913	-2.09511	-1.77808	5.51288	pseudobulk	DESeq2	LRT	glmGamPoi	scranSumFactors
Nup37	3dpi	-0.257621		155.938	0.0361794	0.0754213	-2.09491	-1.77789	5.51162	pseudobulk	DESeq2	LRT	glmGamPoi	scranSumFactors
Mtfr2	3dpi	0.475015		26.5555	0.0362092	0.0754761	2.09457	1.77756	5.50951	pseudobulk	DESeq2	LRT	glmGamPoi	scranSumFactors
Cfap99	3dpi	-0.352245		72.3946	0.036263	0.0755808	-2.09397	-1.77692	5.50572	pseudobulk	DESeq2	LRT	glmGamPoi	scranSumFactors
Txlna	3dpi	-0.165793		325.669	0.0362956	0.0756408	-2.0936	-1.77656	5.50343	pseudobulk	DESeq2	LRT	glmGamPoi	scranSumFactors
Dctn5	3dpi	-0.15055		391.715	0.036299	0.0756408	-2.09356	-1.77656	5.50318	pseudobulk	DESeq2	LRT	glmGamPoi	scranSumFactors
Fbxw11	3dpi	0.108936		1247.02	0.0363061	0.0756482	2.09348	1.77651	5.50269	pseudobulk	DESeq2	LRT	glmGamPoi	scranSumFactors
Rab39b	3dpi	-0.221072		151.544	0.0363247	0.0756794	-2.09327	-1.77632	5.50138	pseudobulk	DESeq2	LRT	glmGamPoi	scranSumFactors
Amigo1	3dpi	-0.259177		172.741	0.0363533	0.0757315	-2.09295	-1.77601	5.49937	pseudobulk	DESeq2	LRT	glmGamPoi	scranSumFactors
Sstr1	3dpi	-0.445417		41.8431	0.0363723	0.0757638	-2.09274	-1.77581	5.49803	pseudobulk	DESeq2	LRT	glmGamPoi	scranSumFactors
Cdh18	3dpi	0.311364		15960.2	0.0363895	0.0757921	2.09255	1.77564	5.49683	pseudobulk	DESeq2	LRT	glmGamPoi	scranSumFactors
ENSMUSG00000097127	3dpi	-0.473439		26.5725	0.0364274	0.0758634	-2.09212	-1.77521	5.49418	pseudobulk	DESeq2	LRT	glmGamPoi	scranSumFactors
BC046251	3dpi	0.417193		35.0891	0.03648	0.0759655	2.09154	1.77459	5.49049	pseudobulk	DESeq2	LRT	glmGamPoi	scranSumFactors
Zwilch	3dpi	0.28779		92.5135	0.0364979	0.0759954	2.09134	1.77441	5.48924	pseudobulk	DESeq2	LRT	glmGamPoi	scranSumFactors
Slc35f1	3dpi	0.239321		5346.73	0.0365372	0.0760698	2.0909	1.77396	5.48649	pseudobulk	DESeq2	LRT	glmGamPoi	scranSumFactors
Slc17a6	3dpi	-0.366644		1322.56	0.0365588	0.0761071	-2.09066	-1.77373	5.48499	pseudobulk	DESeq2	LRT	glmGamPoi	scranSumFactors
Ppp2r2d	3dpi	-0.162956		701.117	0.036587	0.0761583	-2.09034	-1.77342	5.48303	pseudobulk	DESeq2	LRT	glmGamPoi	scranSumFactors
Ephb1	3dpi	0.296963		2700.62	0.0366133	0.0762056	2.09005	1.77314	5.48119	pseudobulk	DESeq2	LRT	glmGamPoi	scranSumFactors
Nme7	3dpi	0.130457		887.947	0.0366441	0.0762622	2.08971	1.7728	5.47905	pseudobulk	DESeq2	LRT	glmGamPoi	scranSumFactors
Vsig4	3dpi	-2.3383		1.83265	0.0366564	0.0762777	-2.08957	-1.7727	5.4782	pseudobulk	DESeq2	LRT	glmGamPoi	scranSumFactors
Cyb561	3dpi	-0.314373		275.068	0.0366588	0.0762777	-2.08954	-1.7727	5.47803	pseudobulk	DESeq2	LRT	glmGamPoi	scranSumFactors
Mettl21c	3dpi	-0.5287		20.5734	0.0366703	0.0762942	-2.08942	-1.7726	5.47723	pseudobulk	DESeq2	LRT	glmGamPoi	scranSumFactors
C5ar2	3dpi	-2.03219		2.01721	0.0366789	0.0763045	-2.08932	-1.77254	5.47663	pseudobulk	DESeq2	LRT	glmGamPoi	scranSumFactors
Ncbp3	3dpi	0.140839		559.658	0.0366943	0.0763291	2.08915	1.77239	5.47556	pseudobulk	DESeq2	LRT	glmGamPoi	scranSumFactors
Slc35b4	3dpi	-0.219051		172.026	0.0367095	0.0763531	-2.08898	-1.77225	5.47451	pseudobulk	DESeq2	LRT	glmGamPoi	scranSumFactors
Cbln2	3dpi	-0.483102		286.226	0.0367207	0.0763689	-2.08886	-1.77215	5.47373	pseudobulk	DESeq2	LRT	glmGamPoi	scranSumFactors
Hdlbp	3dpi	0.13778		969.214	0.0367315	0.0763839	2.08874	1.77206	5.47298	pseudobulk	DESeq2	LRT	glmGamPoi	scranSumFactors
Usp22	3dpi	-0.197683		1121.12	0.0367384	0.0763908	-2.08866	-1.77202	5.4725	pseudobulk	DESeq2	LRT	glmGamPoi	scranSumFactors
Pex14	3dpi	0.139888		969.178	0.0367842	0.0764777	2.08815	1.7715	5.46933	pseudobulk	DESeq2	LRT	glmGamPoi	scranSumFactors
Birc5	3dpi	0.615235		34.9269	0.0367875	0.0764777	2.08811	1.7715	5.4691	pseudobulk	DESeq2	LRT	glmGamPoi	scranSumFactors
Slc35c2	3dpi	-0.248041		285.838	0.0368381	0.0765753	-2.08755	-1.77091	5.4656	pseudobulk	DESeq2	LRT	glmGamPoi	scranSumFactors
Nostrin	3dpi	-0.674107		33.7952	0.0368488	0.0765901	-2.08744	-1.77082	5.46486	pseudobulk	DESeq2	LRT	glmGamPoi	scranSumFactors
Zw10	3dpi	0.178923		250.031	0.0368766	0.0766404	2.08713	1.77052	5.46294	pseudobulk	DESeq2	LRT	glmGamPoi	scranSumFactors
Anks6	3dpi	0.182887		245.352	0.0368997	0.0766694	2.08687	1.77035	5.46135	pseudobulk	DESeq2	LRT	glmGamPoi	scranSumFactors
Phf21a	3dpi	0.147238		3768.05	0.0369013	0.0766694	2.08685	1.77035	5.46124	pseudobulk	DESeq2	LRT	glmGamPoi	scranSumFactors
Gm5095	3dpi	-0.526623		20.7645	0.0369015	0.0766694	-2.08685	-1.77035	5.46123	pseudobulk	DESeq2	LRT	glmGamPoi	scranSumFactors
Sde2	3dpi	-0.222635		221.371	0.0369098	0.0766756	-2.08676	-1.77031	5.46065	pseudobulk	DESeq2	LRT	glmGamPoi	scranSumFactors
Sec22a	3dpi	0.18949		762.329	0.0369117	0.0766756	2.08674	1.77031	5.46052	pseudobulk	DESeq2	LRT	glmGamPoi	scranSumFactors
Lyplal1	3dpi	-0.264399		129.005	0.0369488	0.0767451	-2.08633	-1.76989	5.45797	pseudobulk	DESeq2	LRT	glmGamPoi	scranSumFactors
Abhd12b	3dpi	2.03855		160.508	0.0370165	0.0768782	2.08558	1.76909	5.45331	pseudobulk	DESeq2	LRT	glmGamPoi	scranSumFactors
ENSMUSG00000085229	3dpi	-0.681761		13.0642	0.0370445	0.0769289	-2.08527	-1.76879	5.45138	pseudobulk	DESeq2	LRT	glmGamPoi	scranSumFactors
Zfp383	3dpi	-0.307206		138.897	0.0370822	0.0769996	-2.08486	-1.76837	5.4488	pseudobulk	DESeq2	LRT	glmGamPoi	scranSumFactors
Ano8	3dpi	0.164744		333.138	0.0370936	0.0770157	2.08473	1.76827	5.44802	pseudobulk	DESeq2	LRT	glmGamPoi	scranSumFactors
Foxq1	3dpi	-1.17593		5.64159	0.0370979	0.0770167	-2.08469	-1.76826	5.44772	pseudobulk	DESeq2	LRT	glmGamPoi	scranSumFactors
Ube3b	3dpi	0.149145		398.486	0.0371034	0.0770167	2.08462	1.76826	5.44734	pseudobulk	DESeq2	LRT	glmGamPoi	scranSumFactors
Ppef2	3dpi	0.420573		45.1961	0.037108	0.0770167	2.08457	1.76826	5.44703	pseudobulk	DESeq2	LRT	glmGamPoi	scranSumFactors
1700110I01Rik	3dpi	0.366329		47.9066	0.0371087	0.0770167	2.08457	1.76826	5.44698	pseudobulk	DESeq2	LRT	glmGamPoi	scranSumFactors
Ifi209	3dpi	-1.4427e+08		0.721458	0.0371189	0.0770233	-2.08445	-1.76823	5.44629	pseudobulk	DESeq2	LRT	glmGamPoi	scranSumFactors
Cntfr	3dpi	-0.15166		607.028	0.0371192	0.0770233	-2.08445	-1.76823	5.44627	pseudobulk	DESeq2	LRT	glmGamPoi	scranSumFactors
Adam21	3dpi	0.38642		41.2014	0.0371761	0.0771283	2.08383	1.7676	5.44237	pseudobulk	DESeq2	LRT	glmGamPoi	scranSumFactors
Speg	3dpi	0.180378		467.679	0.0371771	0.0771283	2.08381	1.7676	5.4423	pseudobulk	DESeq2	LRT	glmGamPoi	scranSumFactors
Smad2	3dpi	0.146917		644.466	0.0372069	0.0771825	2.08349	1.76727	5.44027	pseudobulk	DESeq2	LRT	glmGamPoi	scranSumFactors
Rfesd	3dpi	-0.190035		212.081	0.037217	0.0771944	-2.08338	-1.7672	5.43958	pseudobulk	DESeq2	LRT	glmGamPoi	scranSumFactors
Homer2	3dpi	0.382424		516.046	0.0372199	0.0771944	2.08334	1.7672	5.43938	pseudobulk	DESeq2	LRT	glmGamPoi	scranSumFactors
Lnpk	3dpi	-0.134843		1696.09	0.037234	0.0772125	-2.08319	-1.76709	5.43841	pseudobulk	DESeq2	LRT	glmGamPoi	scranSumFactors
Morc4	3dpi	0.221912		147.871	0.037236	0.0772125	2.08317	1.76709	5.43828	pseudobulk	DESeq2	LRT	glmGamPoi	scranSumFactors
Nuf2	3dpi	-0.828742		8.37397	0.0372459	0.0772256	-2.08306	-1.76702	5.4376	pseudobulk	DESeq2	LRT	glmGamPoi	scranSumFactors
Nfe2l1	3dpi	-0.235367		657.744	0.0372819	0.0772926	-2.08266	-1.76662	5.43515	pseudobulk	DESeq2	LRT	glmGamPoi	scranSumFactors
ENSMUSG00000108037	3dpi	-0.226239		156.584	0.0373009	0.0773244	-2.08246	-1.76643	5.43386	pseudobulk	DESeq2	LRT	glmGamPoi	scranSumFactors
Togaram2	3dpi	0.520194		159.406	0.037323	0.0773626	2.08221	1.7662	5.43235	pseudobulk	DESeq2	LRT	glmGamPoi	scranSumFactors
Cald1	3dpi	-0.283541		584.405	0.0373387	0.0773876	-2.08204	-1.76605	5.43128	pseudobulk	DESeq2	LRT	glmGamPoi	scranSumFactors
AI182371	3dpi	-0.500435		22.894	0.0373792	0.077464	-2.0816	-1.76559	5.42853	pseudobulk	DESeq2	LRT	glmGamPoi	scranSumFactors
Rnf44	3dpi	-0.190526		226.708	0.0373976	0.0774946	-2.0814	-1.76541	5.42728	pseudobulk	DESeq2	LRT	glmGamPoi	scranSumFactors
Arpc2	3dpi	-0.141143		1189.56	0.0374039	0.0774998	-2.08133	-1.76538	5.42686	pseudobulk	DESeq2	LRT	glmGamPoi	scranSumFactors
Grin2a	3dpi	0.581096		4053.39	0.0374271	0.0775404	2.08107	1.76514	5.42528	pseudobulk	DESeq2	LRT	glmGamPoi	scranSumFactors
A330008L17Rik	3dpi	0.476781		2004.54	0.0374366	0.0775524	2.08097	1.76507	5.42464	pseudobulk	DESeq2	LRT	glmGamPoi	scranSumFactors
Msc	3dpi	-0.561245		18.0789	0.0374556	0.0775842	-2.08076	-1.76488	5.42335	pseudobulk	DESeq2	LRT	glmGamPoi	scranSumFactors
Slc8a1	3dpi	0.301227		8198.32	0.0374882	0.0776443	2.08041	1.76452	5.42114	pseudobulk	DESeq2	LRT	glmGamPoi	scranSumFactors
Kdr	3dpi	-0.868889		16.7402	0.0375008	0.0776626	-2.08027	-1.76441	5.42029	pseudobulk	DESeq2	LRT	glmGamPoi	scranSumFactors
Zbtb20	3dpi	-0.283236		11803.4	0.0375186	0.0776919	-2.08008	-1.76424	5.41908	pseudobulk	DESeq2	LRT	glmGamPoi	scranSumFactors
Rprd1b	3dpi	0.144368		556.708	0.0375611	0.0777723	2.07961	1.76376	5.41621	pseudobulk	DESeq2	LRT	glmGamPoi	scranSumFactors
Tctn1	3dpi	0.263926		252.588	0.0375887	0.0778218	2.07931	1.76347	5.41435	pseudobulk	DESeq2	LRT	glmGamPoi	scranSumFactors
Nme4	3dpi	-0.505786		96.9235	0.0375972	0.0778317	-2.07922	-1.76341	5.41378	pseudobulk	DESeq2	LRT	glmGamPoi	scranSumFactors
ENSMUSG00000117317	3dpi	-0.35059		236.686	0.0376268	0.0778855	-2.0789	-1.76309	5.41178	pseudobulk	DESeq2	LRT	glmGamPoi	scranSumFactors
Bud13	3dpi	-0.237283		192.778	0.0376384	0.0779017	-2.07877	-1.76299	5.411	pseudobulk	DESeq2	LRT	glmGamPoi	scranSumFactors
Ccdc15	3dpi	0.173846		260.865	0.0376593	0.0779374	2.07854	1.76278	5.40959	pseudobulk	DESeq2	LRT	glmGamPoi	scranSumFactors
Mblac1	3dpi	-0.369463		46.2672	0.0377036	0.0780215	-2.07806	-1.76228	5.40661	pseudobulk	DESeq2	LRT	glmGamPoi	scranSumFactors
Pde12	3dpi	-0.282069		83.1268	0.0377303	0.0780691	-2.07777	-1.762	5.40482	pseudobulk	DESeq2	LRT	glmGamPoi	scranSumFactors
ENSMUSG00000105489	3dpi	-0.393445		65.295	0.0377604	0.0781236	-2.07745	-1.76168	5.4028	pseudobulk	DESeq2	LRT	glmGamPoi	scranSumFactors
Nrep	3dpi	0.171606		268.045	0.0377768	0.07815	2.07727	1.76152	5.4017	pseudobulk	DESeq2	LRT	glmGamPoi	scranSumFactors
P3h2	3dpi	0.226132		476.133	0.0378015	0.0781933	2.077	1.76127	5.40004	pseudobulk	DESeq2	LRT	glmGamPoi	scranSumFactors
Pdp2	3dpi	-0.437354		44.6643	0.0378309	0.0782466	-2.07668	-1.76095	5.39807	pseudobulk	DESeq2	LRT	glmGamPoi	scranSumFactors
Neurod6	3dpi	-1.80905		44.9728	0.0378401	0.0782579	-2.07658	-1.76088	5.39745	pseudobulk	DESeq2	LRT	glmGamPoi	scranSumFactors
ENSMUSG00000086810	3dpi	-1.31848		5.34188	0.0378562	0.0782836	-2.07641	-1.76073	5.39637	pseudobulk	DESeq2	LRT	glmGamPoi	scranSumFactors
Sos2	3dpi	0.130631		1412.79	0.0378751	0.0783151	2.0762	1.76055	5.39511	pseudobulk	DESeq2	LRT	glmGamPoi	scranSumFactors
Gpatch1	3dpi	-0.748129		12.1537	0.0378834	0.0783245	-2.07611	-1.76049	5.39456	pseudobulk	DESeq2	LRT	glmGamPoi	scranSumFactors
ENSMUSG00000103570	3dpi	-0.634046		22.3238	0.0379022	0.0783557	-2.07591	-1.76031	5.3933	pseudobulk	DESeq2	LRT	glmGamPoi	scranSumFactors
Cog3	3dpi	0.14117		611.094	0.0379098	0.0783638	2.07583	1.76026	5.39279	pseudobulk	DESeq2	LRT	glmGamPoi	scranSumFactors
Fbxw4	3dpi	0.130008		1458.64	0.0379282	0.0783942	2.07563	1.76008	5.39156	pseudobulk	DESeq2	LRT	glmGamPoi	scranSumFactors
Rabgap1l	3dpi	0.135119		5737.6	0.0379531	0.0784379	2.07536	1.75982	5.3899	pseudobulk	DESeq2	LRT	glmGamPoi	scranSumFactors
Arap1	3dpi	-0.321124		84.4382	0.0379664	0.0784577	-2.07522	-1.75971	5.38902	pseudobulk	DESeq2	LRT	glmGamPoi	scranSumFactors
ENSMUSG00000095913	3dpi	1.4773		4.95507	0.0379777	0.0784733	2.0751	1.75961	5.38826	pseudobulk	DESeq2	LRT	glmGamPoi	scranSumFactors
Rccd1	3dpi	0.16783		454.479	0.0379847	0.0784802	2.07502	1.75957	5.38779	pseudobulk	DESeq2	LRT	glmGamPoi	scranSumFactors
ENSMUSG00000086342	3dpi	-0.802767		8.71595	0.0379886	0.0784806	-2.07498	-1.75957	5.38754	pseudobulk	DESeq2	LRT	glmGamPoi	scranSumFactors
ENSMUSG00000097573	3dpi	-1.34609		4.05161	0.0380012	0.0784972	-2.07484	-1.75947	5.3867	pseudobulk	DESeq2	LRT	glmGamPoi	scranSumFactors
Zfp600	3dpi	-1.53451		4.70833	0.0380041	0.0784972	-2.07481	-1.75947	5.38651	pseudobulk	DESeq2	LRT	glmGamPoi	scranSumFactors
A930001A20Rik	3dpi	-1.58584		2.68383	0.0380207	0.0785182	-2.07463	-1.75935	5.3854	pseudobulk	DESeq2	LRT	glmGamPoi	scranSumFactors
ENSMUSG00000097537	3dpi	-0.244543		711.551	0.0380217	0.0785182	-2.07462	-1.75935	5.38533	pseudobulk	DESeq2	LRT	glmGamPoi	scranSumFactors
Lpcat2	3dpi	-0.264051		556.328	0.0380345	0.078537	-2.07448	-1.75924	5.38448	pseudobulk	DESeq2	LRT	glmGamPoi	scranSumFactors
Tacstd2	3dpi	-1.30465		12.5719	0.0380935	0.078651	-2.07385	-1.75857	5.38056	pseudobulk	DESeq2	LRT	glmGamPoi	scranSumFactors
Rpl19-ps3	3dpi	-1.4427e+08		0.812158	0.0381332	0.0787254	-2.07342	-1.75813	5.37792	pseudobulk	DESeq2	LRT	glmGamPoi	scranSumFactors
Twnk	3dpi	-0.311946		83.5537	0.0381798	0.078814	-2.07292	-1.75761	5.37483	pseudobulk	DESeq2	LRT	glmGamPoi	scranSumFactors
Pcdh8	3dpi	-0.328686		166.5	0.0381917	0.0788308	-2.07279	-1.75751	5.37405	pseudobulk	DESeq2	LRT	glmGamPoi	scranSumFactors
Ccdc105	3dpi	-1.29064		9.18218	0.0382157	0.0788726	-2.07253	-1.75727	5.37246	pseudobulk	DESeq2	LRT	glmGamPoi	scranSumFactors
Tert	3dpi	0.559862		129.833	0.0382382	0.0789114	2.07229	1.75704	5.37097	pseudobulk	DESeq2	LRT	glmGamPoi	scranSumFactors
ENSMUSG00000114937	3dpi	-0.276804		427.72	0.0382807	0.0789907	-2.07184	-1.75657	5.36816	pseudobulk	DESeq2	LRT	glmGamPoi	scranSumFactors
Tigd5	3dpi	-1.56201		3.59944	0.0382842	0.0789907	-2.0718	-1.75657	5.36793	pseudobulk	DESeq2	LRT	glmGamPoi	scranSumFactors
Hyal5	3dpi	-1.44942		2.632	0.0383068	0.0790298	-2.07156	-1.75634	5.36644	pseudobulk	DESeq2	LRT	glmGamPoi	scranSumFactors
Armc1	3dpi	-0.171391		403.873	0.0383424	0.0790955	-2.07118	-1.75596	5.36409	pseudobulk	DESeq2	LRT	glmGamPoi	scranSumFactors
Sacm1l	3dpi	-0.109146		1305.14	0.0383643	0.079133	-2.07094	-1.75574	5.36265	pseudobulk	DESeq2	LRT	glmGamPoi	scranSumFactors
Snhg10	3dpi	-0.387223		223.654	0.0384014	0.0792016	-2.07054	-1.75534	5.36021	pseudobulk	DESeq2	LRT	glmGamPoi	scranSumFactors
Ubash3b	3dpi	0.446306		1087.5	0.0384168	0.0792257	2.07038	1.7552	5.3592	pseudobulk	DESeq2	LRT	glmGamPoi	scranSumFactors
Setd1b	3dpi	-0.146898		409.443	0.0384214	0.0792262	-2.07033	-1.75519	5.35889	pseudobulk	DESeq2	LRT	glmGamPoi	scranSumFactors
A930001C03Rik	3dpi	-0.555773		32.8868	0.0384245	0.0792262	-2.0703	-1.75519	5.35869	pseudobulk	DESeq2	LRT	glmGamPoi	scranSumFactors
Malt1	3dpi	0.160594		468.132	0.0384404	0.0792512	2.07013	1.75505	5.35764	pseudobulk	DESeq2	LRT	glmGamPoi	scranSumFactors
Dbn1	3dpi	0.25726		1012.87	0.0384539	0.0792713	2.06998	1.75493	5.35676	pseudobulk	DESeq2	LRT	glmGamPoi	scranSumFactors
Stambpl1	3dpi	-0.179445		708.768	0.0384965	0.0793513	-2.06953	-1.75446	5.35396	pseudobulk	DESeq2	LRT	glmGamPoi	scranSumFactors
ENSMUSG00000104507	3dpi	-0.402603		81.1489	0.0385093	0.07937	-2.06939	-1.75435	5.35313	pseudobulk	DESeq2	LRT	glmGamPoi	scranSumFactors
Ubr4	3dpi	0.139338		1430.56	0.0385183	0.0793809	2.0693	1.75429	5.35253	pseudobulk	DESeq2	LRT	glmGamPoi	scranSumFactors
Tmem67	3dpi	0.225617		478.891	0.0385809	0.0795021	2.06863	1.75358	5.34844	pseudobulk	DESeq2	LRT	glmGamPoi	scranSumFactors
Mcm4	3dpi	-0.315218		65.0974	0.0386114	0.0795573	-2.0683	-1.75326	5.34644	pseudobulk	DESeq2	LRT	glmGamPoi	scranSumFactors
ENSMUSG00000110485	3dpi	-0.26451		95.8783	0.0386333	0.0795945	-2.06807	-1.75304	5.34501	pseudobulk	DESeq2	LRT	glmGamPoi	scranSumFactors
ENSMUSG00000097067	3dpi	-0.868084		13.0361	0.0386747	0.0796721	-2.06763	-1.75259	5.34231	pseudobulk	DESeq2	LRT	glmGamPoi	scranSumFactors
Zfp968.1	3dpi	-0.384059		40.8842	0.0386902	0.0796962	-2.06747	-1.75245	5.3413	pseudobulk	DESeq2	LRT	glmGamPoi	scranSumFactors
Svopl	3dpi	-0.437901		30.4357	0.0387063	0.0797216	-2.0673	-1.7523	5.34025	pseudobulk	DESeq2	LRT	glmGamPoi	scranSumFactors
ENSMUSG00000108957	3dpi	-0.518351		20.9558	0.0387159	0.0797336	-2.06719	-1.75223	5.33962	pseudobulk	DESeq2	LRT	glmGamPoi	scranSumFactors
Maf	3dpi	-0.826173		225.842	0.0387595	0.0798156	-2.06673	-1.75176	5.33678	pseudobulk	DESeq2	LRT	glmGamPoi	scranSumFactors
BC025920	3dpi	-0.47492		25.4283	0.0387703	0.0798302	-2.06662	-1.75167	5.33608	pseudobulk	DESeq2	LRT	glmGamPoi	scranSumFactors
Mex3c	3dpi	-0.177776		252.346	0.0388052	0.0798942	-2.06625	-1.7513	5.33381	pseudobulk	DESeq2	LRT	glmGamPoi	scranSumFactors
ENSMUSG00000070342	3dpi	0.528621		19.867	0.0388151	0.0799067	2.06614	1.75123	5.33317	pseudobulk	DESeq2	LRT	glmGamPoi	scranSumFactors
Gm14296	3dpi	0.147514		886.641	0.0388229	0.0799151	2.06606	1.75118	5.33266	pseudobulk	DESeq2	LRT	glmGamPoi	scranSumFactors
Unc119b	3dpi	0.222462		189.536	0.038837	0.0799364	2.06591	1.75106	5.33175	pseudobulk	DESeq2	LRT	glmGamPoi	scranSumFactors
Gla	3dpi	-0.337806		56.8615	0.0388415	0.0799377	-2.06586	-1.75105	5.33146	pseudobulk	DESeq2	LRT	glmGamPoi	scranSumFactors
Alkbh4	3dpi	-0.380336		44.1838	0.0388703	0.0799892	-2.06556	-1.75075	5.32959	pseudobulk	DESeq2	LRT	glmGamPoi	scranSumFactors
Copb2	3dpi	-0.236945		342.49	0.038918	0.0800796	-2.06505	-1.75022	5.3265	pseudobulk	DESeq2	LRT	glmGamPoi	scranSumFactors
Calhm5	3dpi	-0.83147		21.1652	0.0389794	0.0801982	-2.0644	-1.74954	5.32252	pseudobulk	DESeq2	LRT	glmGamPoi	scranSumFactors
Cdkl5	3dpi	0.357883		1365.85	0.0389949	0.0802192	2.06424	1.74942	5.32153	pseudobulk	DESeq2	LRT	glmGamPoi	scranSumFactors
Ankrd54	3dpi	-0.247313		175.378	0.0389972	0.0802192	-2.06422	-1.74942	5.32137	pseudobulk	DESeq2	LRT	glmGamPoi	scranSumFactors
Ddx5	3dpi	-0.136457		3488.49	0.0391204	0.0804647	-2.06292	-1.748	5.31343	pseudobulk	DESeq2	LRT	glmGamPoi	scranSumFactors
ENSMUSG00000097271	3dpi	-0.599309		17.9846	0.0392118	0.0806449	-2.06196	-1.74696	5.30756	pseudobulk	DESeq2	LRT	glmGamPoi	scranSumFactors
Zfp661	3dpi	0.371253		44.6164	0.0392292	0.0806729	2.06177	1.7468	5.30644	pseudobulk	DESeq2	LRT	glmGamPoi	scranSumFactors
Cd53	3dpi	-0.923921		13.7692	0.0392392	0.0806854	-2.06167	-1.74672	5.30581	pseudobulk	DESeq2	LRT	glmGamPoi	scranSumFactors
Tenm2	3dpi	0.329136		40473	0.0393055	0.080813	2.06097	1.74599	5.30156	pseudobulk	DESeq2	LRT	glmGamPoi	scranSumFactors
Mtx3	3dpi	0.193503		249.047	0.0393088	0.080813	2.06094	1.74599	5.30135	pseudobulk	DESeq2	LRT	glmGamPoi	scranSumFactors
Fbxo4	3dpi	-0.230184		227.234	0.0393243	0.0808368	-2.06078	-1.74585	5.30036	pseudobulk	DESeq2	LRT	glmGamPoi	scranSumFactors
Armcx3	3dpi	-0.157082		373.785	0.0393477	0.0808771	-2.06053	-1.74562	5.29886	pseudobulk	DESeq2	LRT	glmGamPoi	scranSumFactors
Tmem183a	3dpi	-0.168898		327.033	0.0393565	0.0808863	-2.06044	-1.74557	5.2983	pseudobulk	DESeq2	LRT	glmGamPoi	scranSumFactors
Secisbp2l	3dpi	-0.191576		934.659	0.0393598	0.0808863	-2.06041	-1.74557	5.29809	pseudobulk	DESeq2	LRT	glmGamPoi	scranSumFactors
ENSMUSG00000107736	3dpi	-0.330521		72.6062	0.0393661	0.0808913	-2.06034	-1.74554	5.29769	pseudobulk	DESeq2	LRT	glmGamPoi	scranSumFactors
Ccn4	3dpi	-2.02027		3.0638	0.0393969	0.0809468	-2.06002	-1.74522	5.29572	pseudobulk	DESeq2	LRT	glmGamPoi	scranSumFactors
Capn10	3dpi	-0.239459		432.843	0.0394156	0.0809773	-2.05982	-1.74504	5.29453	pseudobulk	DESeq2	LRT	glmGamPoi	scranSumFactors
Pard6b	3dpi	0.430338		36.2658	0.0394936	0.0811298	2.05901	1.74417	5.28956	pseudobulk	DESeq2	LRT	glmGamPoi	scranSumFactors
Tmem158	3dpi	-0.676707		514.549	0.0395036	0.0811424	-2.0589	-1.7441	5.28892	pseudobulk	DESeq2	LRT	glmGamPoi	scranSumFactors
Plekhh1	3dpi	-0.365802		745.483	0.0395424	0.081214	-2.0585	-1.74368	5.28646	pseudobulk	DESeq2	LRT	glmGamPoi	scranSumFactors
Zbtb24	3dpi	-0.212737		220.906	0.0395548	0.0812316	-2.05837	-1.74358	5.28567	pseudobulk	DESeq2	LRT	glmGamPoi	scranSumFactors
Ifi207	3dpi	-3.35747		3.39316	0.0396315	0.0813814	-2.05757	-1.74273	5.2808	pseudobulk	DESeq2	LRT	glmGamPoi	scranSumFactors
Rab35	3dpi	-0.201755		178.273	0.0396441	0.0813939	-2.05744	-1.74266	5.28	pseudobulk	DESeq2	LRT	glmGamPoi	scranSumFactors
Fam90a1b.1	3dpi	1.08853		12.0692	0.0396453	0.0813939	2.05743	1.74266	5.27993	pseudobulk	DESeq2	LRT	glmGamPoi	scranSumFactors
Tbpl1	3dpi	0.166939		572.601	0.0396566	0.0814016	2.05731	1.74261	5.27922	pseudobulk	DESeq2	LRT	glmGamPoi	scranSumFactors
Ambra1	3dpi	0.141255		3482.99	0.0396568	0.0814016	2.05731	1.74261	5.2792	pseudobulk	DESeq2	LRT	glmGamPoi	scranSumFactors
4930579K19Rik	3dpi	-0.390662		85.4682	0.0396872	0.0814561	-2.05699	-1.7423	5.27728	pseudobulk	DESeq2	LRT	glmGamPoi	scranSumFactors
ENSMUSG00000101792	3dpi	0.891502		16.5788	0.0396992	0.0814728	2.05687	1.7422	5.27652	pseudobulk	DESeq2	LRT	glmGamPoi	scranSumFactors
Asic4	3dpi	-0.515251		31.7929	0.0397125	0.0814922	-2.05673	-1.74209	5.27568	pseudobulk	DESeq2	LRT	glmGamPoi	scranSumFactors
ENSMUSG00000097484	3dpi	0.726683		13.0218	0.0397206	0.0815009	2.05664	1.74204	5.27516	pseudobulk	DESeq2	LRT	glmGamPoi	scranSumFactors
ENSMUSG00000117900	3dpi	-0.558009		96.9383	0.0397288	0.0815097	-2.05656	-1.74199	5.27465	pseudobulk	DESeq2	LRT	glmGamPoi	scranSumFactors
Poc1b	3dpi	0.177305		244.752	0.0397881	0.0816235	2.05594	1.74134	5.27091	pseudobulk	DESeq2	LRT	glmGamPoi	scranSumFactors
B230119M05Rik	3dpi	-0.848737		7.74922	0.039838	0.081718	-2.05542	-1.7408	5.26776	pseudobulk	DESeq2	LRT	glmGamPoi	scranSumFactors
ENSMUSG00000086804	3dpi	0.26747		175.526	0.0398424	0.0817191	2.05538	1.7408	5.26748	pseudobulk	DESeq2	LRT	glmGamPoi	scranSumFactors
ENSMUSG00000085199	3dpi	-0.571914		16.9068	0.0398627	0.0817527	-2.05517	-1.74061	5.26621	pseudobulk	DESeq2	LRT	glmGamPoi	scranSumFactors
Echdc2	3dpi	-0.351688		113.053	0.0398858	0.0817922	-2.05493	-1.74038	5.26475	pseudobulk	DESeq2	LRT	glmGamPoi	scranSumFactors
Tcp11l2	3dpi	-0.184942		252.938	0.0399231	0.0818608	-2.05454	-1.73999	5.26241	pseudobulk	DESeq2	LRT	glmGamPoi	scranSumFactors
9630028B13Rik	3dpi	-3.08364		1.87625	0.0399586	0.0819192	-2.05418	-1.73966	5.26018	pseudobulk	DESeq2	LRT	glmGamPoi	scranSumFactors
Actn1	3dpi	0.239136		630.613	0.0399594	0.0819192	2.05417	1.73966	5.26013	pseudobulk	DESeq2	LRT	glmGamPoi	scranSumFactors
Cstf1	3dpi	-0.262358		95.5414	0.0399812	0.081956	-2.05394	-1.73945	5.25876	pseudobulk	DESeq2	LRT	glmGamPoi	scranSumFactors
Sgcb	3dpi	-0.185305		420.585	0.0400065	0.0819999	-2.05368	-1.7392	5.25718	pseudobulk	DESeq2	LRT	glmGamPoi	scranSumFactors
Pcdh7	3dpi	0.151072		14329.4	0.0400314	0.082037	2.05342	1.73899	5.25562	pseudobulk	DESeq2	LRT	glmGamPoi	scranSumFactors
Zscan25	3dpi	0.312643		81.215	0.0400324	0.082037	2.05341	1.73899	5.25556	pseudobulk	DESeq2	LRT	glmGamPoi	scranSumFactors
ENSMUSG00000086020	3dpi	-0.351089		1435.44	0.0400559	0.0820773	-2.05317	-1.73876	5.25408	pseudobulk	DESeq2	LRT	glmGamPoi	scranSumFactors
Megf6	3dpi	0.452926		127.464	0.0400612	0.0820802	2.05312	1.73874	5.25375	pseudobulk	DESeq2	LRT	glmGamPoi	scranSumFactors
Med18	3dpi	-0.415957		33.4934	0.0400659	0.0820819	-2.05307	-1.73873	5.25346	pseudobulk	DESeq2	LRT	glmGamPoi	scranSumFactors
ENSMUSG00000111990	3dpi	-0.425447		68.3544	0.0400778	0.0820936	-2.05295	-1.73867	5.25271	pseudobulk	DESeq2	LRT	glmGamPoi	scranSumFactors
ENSMUSG00000118094	3dpi	0.561632		18.5042	0.0400832	0.0820936	2.05289	1.73867	5.25238	pseudobulk	DESeq2	LRT	glmGamPoi	scranSumFactors
ENSMUSG00000110474	3dpi	-2.66883		2.24467	0.0400833	0.0820936	-2.05289	-1.73867	5.25237	pseudobulk	DESeq2	LRT	glmGamPoi	scranSumFactors
Wnt2b	3dpi	0.390147		55.5947	0.0401128	0.0821381	2.05259	1.73841	5.25053	pseudobulk	DESeq2	LRT	glmGamPoi	scranSumFactors
Ldah	3dpi	0.125172		638.084	0.0401128	0.0821381	2.05259	1.73841	5.25053	pseudobulk	DESeq2	LRT	glmGamPoi	scranSumFactors
Gm16551	3dpi	-0.995626		8.527	0.0401259	0.0821569	-2.05245	-1.73831	5.24971	pseudobulk	DESeq2	LRT	glmGamPoi	scranSumFactors
ENSMUSG00000087292	3dpi	0.301167		172.797	0.0401356	0.0821643	2.05235	1.73826	5.24911	pseudobulk	DESeq2	LRT	glmGamPoi	scranSumFactors
Hapln1	3dpi	-0.76836		52.9935	0.0401372	0.0821643	-2.05233	-1.73826	5.249	pseudobulk	DESeq2	LRT	glmGamPoi	scranSumFactors
ENSMUSG00000115965	3dpi	2.17907		3.88314	0.0401581	0.082199	2.05212	1.73807	5.2477	pseudobulk	DESeq2	LRT	glmGamPoi	scranSumFactors
Gk	3dpi	-0.135826		679.77	0.0401785	0.0822293	-2.05191	-1.7379	5.24643	pseudobulk	DESeq2	LRT	glmGamPoi	scranSumFactors
Mief2	3dpi	-0.220623		142.784	0.0401807	0.0822293	-2.05189	-1.7379	5.2463	pseudobulk	DESeq2	LRT	glmGamPoi	scranSumFactors
Taf13	3dpi	-0.260118		190.602	0.0401985	0.0822579	-2.0517	-1.73773	5.24518	pseudobulk	DESeq2	LRT	glmGamPoi	scranSumFactors
Pparg	3dpi	0.766924		122.462	0.0402242	0.0823024	2.05144	1.73748	5.24358	pseudobulk	DESeq2	LRT	glmGamPoi	scranSumFactors
Ctnnb1	3dpi	-0.198934		699.599	0.0402864	0.0824218	-2.0508	-1.7368	5.23971	pseudobulk	DESeq2	LRT	glmGamPoi	scranSumFactors
Tspan2os	3dpi	0.578419		23.7586	0.0402967	0.0824349	2.05069	1.73673	5.23907	pseudobulk	DESeq2	LRT	glmGamPoi	scranSumFactors
Arid2	3dpi	0.10135		1384.78	0.0403067	0.0824473	2.05059	1.73666	5.23845	pseudobulk	DESeq2	LRT	glmGamPoi	scranSumFactors
Gm5881	3dpi	0.577909		16.51	0.0403147	0.0824557	2.05051	1.73661	5.23796	pseudobulk	DESeq2	LRT	glmGamPoi	scranSumFactors
Noc4l	3dpi	-0.380457		88.481	0.0403211	0.0824608	-2.05044	-1.73658	5.23756	pseudobulk	DESeq2	LRT	glmGamPoi	scranSumFactors
Dnah9	3dpi	0.425388		505.952	0.0403263	0.0824634	2.05039	1.73657	5.23724	pseudobulk	DESeq2	LRT	glmGamPoi	scranSumFactors
Iyd	3dpi	0.997849		8.21487	0.0403751	0.0825553	2.04989	1.73605	5.23421	pseudobulk	DESeq2	LRT	glmGamPoi	scranSumFactors
Rtel1	3dpi	0.173363		274.458	0.0403977	0.0825935	2.04966	1.73583	5.23281	pseudobulk	DESeq2	LRT	glmGamPoi	scranSumFactors
Gipc2	3dpi	0.188589		205.498	0.040411	0.0826127	2.04952	1.73572	5.23199	pseudobulk	DESeq2	LRT	glmGamPoi	scranSumFactors
ENSMUSG00000117338	3dpi	0.176156		348.131	0.0404161	0.0826152	2.04947	1.73571	5.23167	pseudobulk	DESeq2	LRT	glmGamPoi	scranSumFactors
ENSMUSG00000105745	3dpi	0.648833		17.9354	0.0404512	0.0826788	2.04911	1.73535	5.2295	pseudobulk	DESeq2	LRT	glmGamPoi	scranSumFactors
Gal	3dpi	-1.22557		697.757	0.0404622	0.0826933	-2.049	-1.73527	5.22882	pseudobulk	DESeq2	LRT	glmGamPoi	scranSumFactors
Akap10	3dpi	0.133409		1208.64	0.0404841	0.08273	2.04878	1.73506	5.22747	pseudobulk	DESeq2	LRT	glmGamPoi	scranSumFactors
Vangl2	3dpi	-0.253395		240.123	0.0405542	0.0828653	-2.04806	-1.7343	5.22314	pseudobulk	DESeq2	LRT	glmGamPoi	scranSumFactors
Zfy1	3dpi	-0.492488		25.5888	0.0405584	0.0828658	-2.04802	-1.73429	5.22289	pseudobulk	DESeq2	LRT	glmGamPoi	scranSumFactors
Amd1	3dpi	-0.158297		494.875	0.0405922	0.0829268	-2.04767	-1.73395	5.2208	pseudobulk	DESeq2	LRT	glmGamPoi	scranSumFactors
Npy	3dpi	-0.958325		256.333	0.0406162	0.0829679	-2.04743	-1.73372	5.21932	pseudobulk	DESeq2	LRT	glmGamPoi	scranSumFactors
Ltn1	3dpi	0.132306		615.19	0.0406304	0.0829872	2.04728	1.73361	5.21845	pseudobulk	DESeq2	LRT	glmGamPoi	scranSumFactors
ENSMUSG00000108109	3dpi	-2.82112		0.806305	0.0406367	0.0829872	-2.04722	-1.73361	5.21806	pseudobulk	DESeq2	LRT	glmGamPoi	scranSumFactors
1700003F12Rik	3dpi	-0.404869		91.3223	0.0406374	0.0829872	-2.04721	-1.73361	5.21802	pseudobulk	DESeq2	LRT	glmGamPoi	scranSumFactors
Tcap	3dpi	-2.82024		0.808748	0.040674	0.0830538	-2.04684	-1.73324	5.21577	pseudobulk	DESeq2	LRT	glmGamPoi	scranSumFactors
Dync2li1	3dpi	-0.276616		202.874	0.040713	0.0831255	-2.04644	-1.73283	5.21338	pseudobulk	DESeq2	LRT	glmGamPoi	scranSumFactors
D5Ertd615e	3dpi	-0.514636		153.566	0.0407272	0.0831465	-2.0463	-1.73271	5.2125	pseudobulk	DESeq2	LRT	glmGamPoi	scranSumFactors
Sox7	3dpi	-2.8124		1.64841	0.04075	0.083185	-2.04606	-1.7325	5.21111	pseudobulk	DESeq2	LRT	glmGamPoi	scranSumFactors
Zfpm1	3dpi	-1.16755		7.19577	0.0407746	0.0832272	-2.04581	-1.73226	5.2096	pseudobulk	DESeq2	LRT	glmGamPoi	scranSumFactors
Gpc6	3dpi	0.130436		7733.38	0.0407965	0.0832637	2.04559	1.73206	5.20826	pseudobulk	DESeq2	LRT	glmGamPoi	scranSumFactors
Dhrs13	3dpi	-0.309536		295.826	0.0408593	0.0833838	-2.04496	-1.73138	5.20442	pseudobulk	DESeq2	LRT	glmGamPoi	scranSumFactors
Gm13216	3dpi	-1.89902		1.9621	0.040873	0.0833963	-2.04482	-1.73131	5.20358	pseudobulk	DESeq2	LRT	glmGamPoi	scranSumFactors
ENSMUSG00000087060	3dpi	-1.90512		1.91258	0.0408733	0.0833963	-2.04481	-1.73131	5.20356	pseudobulk	DESeq2	LRT	glmGamPoi	scranSumFactors
ENSMUSG00000092604	3dpi	0.490893		22.9539	0.0408887	0.0834198	2.04466	1.73118	5.20262	pseudobulk	DESeq2	LRT	glmGamPoi	scranSumFactors
C030018K13Rik	3dpi	-4.01905		6.91851	0.0409113	0.083454	-2.04443	-1.73099	5.20124	pseudobulk	DESeq2	LRT	glmGamPoi	scranSumFactors
Tada3	3dpi	-0.161366		300.302	0.0409134	0.083454	-2.04441	-1.73099	5.20112	pseudobulk	DESeq2	LRT	glmGamPoi	scranSumFactors
Slc4a1ap	3dpi	0.161488		548.307	0.0409437	0.0835077	2.0441	1.73069	5.19927	pseudobulk	DESeq2	LRT	glmGamPoi	scranSumFactors
Gpr137c	3dpi	0.170609		2035.19	0.0409626	0.0835311	2.04391	1.73056	5.19812	pseudobulk	DESeq2	LRT	glmGamPoi	scranSumFactors
Tlr7	3dpi	-1.07532		12.2017	0.040963	0.0835311	-2.0439	-1.73056	5.19809	pseudobulk	DESeq2	LRT	glmGamPoi	scranSumFactors
Stoml1	3dpi	-0.246661		376.679	0.0409682	0.0835334	-2.04385	-1.73054	5.19778	pseudobulk	DESeq2	LRT	glmGamPoi	scranSumFactors
Gdf10	3dpi	-0.866547		10.6026	0.0409789	0.0835473	-2.04374	-1.73046	5.19712	pseudobulk	DESeq2	LRT	glmGamPoi	scranSumFactors
ENSMUSG00000085274	3dpi	-2.81724		0.795999	0.040995	0.0835721	-2.04358	-1.73033	5.19614	pseudobulk	DESeq2	LRT	glmGamPoi	scranSumFactors
Lrrfip2	3dpi	0.112453		1373.46	0.0410426	0.0836563	2.0431	1.72985	5.19325	pseudobulk	DESeq2	LRT	glmGamPoi	scranSumFactors
ENSMUSG00000114934	3dpi	-0.50824		21.2694	0.0410442	0.0836563	-2.04308	-1.72985	5.19315	pseudobulk	DESeq2	LRT	glmGamPoi	scranSumFactors
Zfp808	3dpi	-0.218185		272.82	0.0410727	0.0837063	-2.04279	-1.72957	5.19142	pseudobulk	DESeq2	LRT	glmGamPoi	scranSumFactors
Adat2	3dpi	-0.593805		21.4767	0.0411394	0.0838341	-2.04212	-1.72886	5.18737	pseudobulk	DESeq2	LRT	glmGamPoi	scranSumFactors
Ddx50	3dpi	0.142702		1791.14	0.0411551	0.083858	2.04196	1.72873	5.18642	pseudobulk	DESeq2	LRT	glmGamPoi	scranSumFactors
Tnr	3dpi	0.254964		4923.38	0.0411756	0.0838918	2.04176	1.72854	5.18518	pseudobulk	DESeq2	LRT	glmGamPoi	scranSumFactors
Zc2hc1a	3dpi	0.133416		890.256	0.0411803	0.0838931	2.04171	1.72853	5.1849	pseudobulk	DESeq2	LRT	glmGamPoi	scranSumFactors
Pfkfb1	3dpi	-0.52684		41.7434	0.0412262	0.0839777	-2.04125	-1.72806	5.18212	pseudobulk	DESeq2	LRT	glmGamPoi	scranSumFactors
ENSMUSG00000111061	3dpi	0.388749		413.294	0.0412298	0.0839777	2.04121	1.72806	5.18191	pseudobulk	DESeq2	LRT	glmGamPoi	scranSumFactors
Coq10b	3dpi	-0.290924		342.231	0.0412533	0.0840038	-2.04097	-1.72791	5.18048	pseudobulk	DESeq2	LRT	glmGamPoi	scranSumFactors
Rft1	3dpi	0.24147		200.584	0.0412543	0.0840038	2.04096	1.72791	5.18042	pseudobulk	DESeq2	LRT	glmGamPoi	scranSumFactors
Lcor	3dpi	-0.135865		3305.01	0.0412545	0.0840038	-2.04096	-1.72791	5.18041	pseudobulk	DESeq2	LRT	glmGamPoi	scranSumFactors
Gm5415	3dpi	-2.8143		0.789223	0.0412603	0.0840075	-2.04091	-1.72789	5.18006	pseudobulk	DESeq2	LRT	glmGamPoi	scranSumFactors
Tcerg1	3dpi	0.177731		1241.46	0.0412651	0.0840092	2.04086	1.72788	5.17977	pseudobulk	DESeq2	LRT	glmGamPoi	scranSumFactors
Impa1	3dpi	-0.196738		294.24	0.0412938	0.0840595	-2.04057	-1.7276	5.17804	pseudobulk	DESeq2	LRT	glmGamPoi	scranSumFactors
Gm7467	3dpi	-0.345583		135.63	0.0413118	0.0840851	-2.04039	-1.72746	5.17695	pseudobulk	DESeq2	LRT	glmGamPoi	scranSumFactors
Faap100	3dpi	-0.241052		181.734	0.0413143	0.0840851	-2.04036	-1.72746	5.1768	pseudobulk	DESeq2	LRT	glmGamPoi	scranSumFactors
ENSMUSG00000107561	3dpi	-0.896793		18.3144	0.0413429	0.0841352	-2.04007	-1.72718	5.17508	pseudobulk	DESeq2	LRT	glmGamPoi	scranSumFactors
Tmprss4	3dpi	-0.642943		13.8378	0.0413833	0.0842093	-2.03967	-1.72677	5.17265	pseudobulk	DESeq2	LRT	glmGamPoi	scranSumFactors
Gm17177	3dpi	-1.25665		3.3898	0.0414042	0.0842424	-2.03946	-1.72658	5.17139	pseudobulk	DESeq2	LRT	glmGamPoi	scranSumFactors
Baiap2l2	3dpi	-0.603477		15.0168	0.041408	0.0842424	-2.03942	-1.72658	5.17116	pseudobulk	DESeq2	LRT	glmGamPoi	scranSumFactors
ENSMUSG00000089935	3dpi	-1.30667		3.12133	0.0414116	0.0842424	-2.03939	-1.72658	5.17095	pseudobulk	DESeq2	LRT	glmGamPoi	scranSumFactors
Tmem28	3dpi	0.290544		76.2606	0.041436	0.084284	2.03914	1.72635	5.16948	pseudobulk	DESeq2	LRT	glmGamPoi	scranSumFactors
Fam234a	3dpi	-0.169132		542.284	0.0414441	0.0842925	-2.03906	-1.72631	5.16899	pseudobulk	DESeq2	LRT	glmGamPoi	scranSumFactors
ENSMUSG00000091237	3dpi	-0.47806		80.5686	0.0414755	0.0843482	-2.03874	-1.726	5.16711	pseudobulk	DESeq2	LRT	glmGamPoi	scranSumFactors
ENSMUSG00000115447	3dpi	-0.596611		15.2878	0.0414872	0.0843638	-2.03863	-1.72591	5.1664	pseudobulk	DESeq2	LRT	glmGamPoi	scranSumFactors
ENSMUSG00000111097	3dpi	0.921651		8.51032	0.0415245	0.0844315	2.03825	1.72553	5.16417	pseudobulk	DESeq2	LRT	glmGamPoi	scranSumFactors
Armc2	3dpi	0.275071		395.904	0.0415744	0.0845085	2.03776	1.72511	5.16118	pseudobulk	DESeq2	LRT	glmGamPoi	scranSumFactors
Desi1	3dpi	-0.14285		981.458	0.041582	0.0845085	-2.03768	-1.72511	5.16072	pseudobulk	DESeq2	LRT	glmGamPoi	scranSumFactors
Ube2j2	3dpi	-0.158804		668.054	0.0415847	0.0845085	-2.03765	-1.72511	5.16056	pseudobulk	DESeq2	LRT	glmGamPoi	scranSumFactors
Srd5a1	3dpi	-0.289182		85.4394	0.0415909	0.0845085	-2.03759	-1.72511	5.16019	pseudobulk	DESeq2	LRT	glmGamPoi	scranSumFactors
Mustn1	3dpi	-1.45693		3.28579	0.041592	0.0845085	-2.03758	-1.72511	5.16012	pseudobulk	DESeq2	LRT	glmGamPoi	scranSumFactors
1810012K16Rik	3dpi	-0.586879		15.8449	0.0415938	0.0845085	-2.03756	-1.72511	5.16002	pseudobulk	DESeq2	LRT	glmGamPoi	scranSumFactors
Efemp2	3dpi	-0.22632		137.578	0.0415947	0.0845085	-2.03755	-1.72511	5.15997	pseudobulk	DESeq2	LRT	glmGamPoi	scranSumFactors
Ttll4	3dpi	0.144985		383.146	0.0415954	0.0845085	2.03755	1.72511	5.15992	pseudobulk	DESeq2	LRT	glmGamPoi	scranSumFactors
Clec10a	3dpi	-1.52229		5.06823	0.0415983	0.0845085	-2.03752	-1.72511	5.15975	pseudobulk	DESeq2	LRT	glmGamPoi	scranSumFactors
Snx10	3dpi	0.15623		1077.01	0.0417227	0.0847529	2.03628	1.72375	5.15232	pseudobulk	DESeq2	LRT	glmGamPoi	scranSumFactors
Gm33100	3dpi	-2.80849		0.781859	0.0417354	0.0847707	-2.03615	-1.72365	5.15156	pseudobulk	DESeq2	LRT	glmGamPoi	scranSumFactors
Igsf5	3dpi	1.0097		7.28532	0.0417466	0.0847852	2.03604	1.72357	5.1509	pseudobulk	DESeq2	LRT	glmGamPoi	scranSumFactors
Stard6	3dpi	-0.307033		111.558	0.0418027	0.0848911	-2.03548	-1.72299	5.14756	pseudobulk	DESeq2	LRT	glmGamPoi	scranSumFactors
ENSMUSG00000106688	3dpi	0.417394		164.117	0.0418248	0.0849277	2.03526	1.72278	5.14625	pseudobulk	DESeq2	LRT	glmGamPoi	scranSumFactors
Cox20b	3dpi	-0.325084		59.3557	0.0418447	0.0849447	-2.03506	-1.72269	5.14507	pseudobulk	DESeq2	LRT	glmGamPoi	scranSumFactors
Actr6	3dpi	-0.220379		292.874	0.0418451	0.0849447	-2.03506	-1.72269	5.14504	pseudobulk	DESeq2	LRT	glmGamPoi	scranSumFactors
Prss27	3dpi	-0.604856		23.7752	0.0418482	0.0849447	-2.03503	-1.72269	5.14486	pseudobulk	DESeq2	LRT	glmGamPoi	scranSumFactors
Kdm4b	3dpi	0.140589		652.267	0.0418493	0.0849447	2.03502	1.72269	5.14479	pseudobulk	DESeq2	LRT	glmGamPoi	scranSumFactors
Slc43a3	3dpi	-1.81504		1.78206	0.0418776	0.0849874	-2.03473	-1.72245	5.14311	pseudobulk	DESeq2	LRT	glmGamPoi	scranSumFactors
Os9	3dpi	-0.200208		689.904	0.0418783	0.0849874	-2.03473	-1.72245	5.14307	pseudobulk	DESeq2	LRT	glmGamPoi	scranSumFactors
Vmn2r60	3dpi	-0.635856		16.3166	0.0419055	0.0850296	-2.03446	-1.72222	5.14146	pseudobulk	DESeq2	LRT	glmGamPoi	scranSumFactors
ENSMUSG00000085310	3dpi	-0.532975		42.9767	0.0419072	0.0850296	-2.03444	-1.72222	5.14136	pseudobulk	DESeq2	LRT	glmGamPoi	scranSumFactors
ENSMUSG00000116627	3dpi	-1.02071		6.72258	0.0419572	0.0851174	-2.03394	-1.72174	5.1384	pseudobulk	DESeq2	LRT	glmGamPoi	scranSumFactors
Sh3bp4	3dpi	0.396103		154.203	0.0419614	0.0851174	2.0339	1.72174	5.13815	pseudobulk	DESeq2	LRT	glmGamPoi	scranSumFactors
Ccdc74a	3dpi	-0.295292		178.946	0.0419625	0.0851174	-2.03389	-1.72174	5.13808	pseudobulk	DESeq2	LRT	glmGamPoi	scranSumFactors
ENSMUSG00000097572	3dpi	-0.408989		41.0556	0.041976	0.0851366	-2.03376	-1.72163	5.13728	pseudobulk	DESeq2	LRT	glmGamPoi	scranSumFactors
ENSMUSG00000054181	3dpi	-0.7442		11.1067	0.0420074	0.085192	-2.03345	-1.72132	5.13543	pseudobulk	DESeq2	LRT	glmGamPoi	scranSumFactors
Wdr20	3dpi	0.135565		992.438	0.0420347	0.0852392	2.03318	1.72106	5.13381	pseudobulk	DESeq2	LRT	glmGamPoi	scranSumFactors
Bdh1	3dpi	0.166881		414.601	0.0420529	0.0852679	2.033	1.72091	5.13274	pseudobulk	DESeq2	LRT	glmGamPoi	scranSumFactors
Chka	3dpi	0.125912		2097.45	0.0420638	0.0852785	2.03289	1.72085	5.13209	pseudobulk	DESeq2	LRT	glmGamPoi	scranSumFactors
Epb41l5	3dpi	0.232409		514.248	0.0420661	0.0852785	2.03287	1.72085	5.13196	pseudobulk	DESeq2	LRT	glmGamPoi	scranSumFactors
Rhoj	3dpi	-0.246964		230.584	0.0421225	0.0853846	-2.03231	-1.72026	5.12863	pseudobulk	DESeq2	LRT	glmGamPoi	scranSumFactors
ENSMUSG00000115852	3dpi	-0.374089		41.5529	0.0421325	0.0853966	-2.03221	-1.7202	5.12804	pseudobulk	DESeq2	LRT	glmGamPoi	scranSumFactors
ENSMUSG00000100596	3dpi	-0.317446		120.039	0.0421454	0.0854145	-2.03208	-1.7201	5.12728	pseudobulk	DESeq2	LRT	glmGamPoi	scranSumFactors
Tmed8	3dpi	0.172352		498.056	0.0421724	0.085461	2.03182	1.71984	5.1257	pseudobulk	DESeq2	LRT	glmGamPoi	scranSumFactors
Clba1	3dpi	-0.450588		43.8228	0.0421875	0.0854835	-2.03167	-1.71972	5.1248	pseudobulk	DESeq2	LRT	glmGamPoi	scranSumFactors
ENSMUSG00000117066	3dpi	-0.661595		12.2003	0.0422417	0.0855852	-2.03113	-1.71916	5.12162	pseudobulk	DESeq2	LRT	glmGamPoi	scranSumFactors
Pdcd11	3dpi	-0.215761		394.261	0.042248	0.0855897	-2.03107	-1.71914	5.12125	pseudobulk	DESeq2	LRT	glmGamPoi	scranSumFactors
ENSMUSG00000112732	3dpi	-2.80021		0.787583	0.0422666	0.0856191	-2.03089	-1.71897	5.12016	pseudobulk	DESeq2	LRT	glmGamPoi	scranSumFactors
Commd7	3dpi	-0.178756		334.974	0.0422759	0.0856297	-2.03079	-1.71892	5.11961	pseudobulk	DESeq2	LRT	glmGamPoi	scranSumFactors
Homer1	3dpi	0.267163		957.229	0.0422886	0.0856473	2.03067	1.71882	5.11887	pseudobulk	DESeq2	LRT	glmGamPoi	scranSumFactors
Mir100hg	3dpi	-0.252222		6413.24	0.0422998	0.0856617	-2.03056	-1.71874	5.11821	pseudobulk	DESeq2	LRT	glmGamPoi	scranSumFactors
Ddx1	3dpi	-0.221604		890.552	0.0423053	0.0856646	-2.0305	-1.71872	5.11789	pseudobulk	DESeq2	LRT	glmGamPoi	scranSumFactors
9430038I01Rik	3dpi	-0.248551		107.397	0.0423585	0.0857641	-2.02998	-1.71818	5.11477	pseudobulk	DESeq2	LRT	glmGamPoi	scranSumFactors
Rps6ka3	3dpi	0.19954		1188.79	0.042405	0.0858501	2.02952	1.71771	5.11205	pseudobulk	DESeq2	LRT	glmGamPoi	scranSumFactors
C3	3dpi	-2.79883		0.781897	0.0424144	0.0858609	-2.02943	-1.71765	5.11151	pseudobulk	DESeq2	LRT	glmGamPoi	scranSumFactors
Tma16	3dpi	-0.217923		256.358	0.0424217	0.0858674	-2.02936	-1.71761	5.11108	pseudobulk	DESeq2	LRT	glmGamPoi	scranSumFactors
ENSMUSG00000106082	3dpi	-2.7966		0.797251	0.0424299	0.0858757	-2.02928	-1.71757	5.1106	pseudobulk	DESeq2	LRT	glmGamPoi	scranSumFactors
Asap2	3dpi	0.184044		1628.13	0.0424489	0.0859061	2.02909	1.7174	5.10949	pseudobulk	DESeq2	LRT	glmGamPoi	scranSumFactors
Zfp444	3dpi	0.13819		502.582	0.0424535	0.0859071	2.02905	1.71739	5.10922	pseudobulk	DESeq2	LRT	glmGamPoi	scranSumFactors
Slc25a37	3dpi	0.306569		249.794	0.0424846	0.0859618	2.02874	1.71709	5.10741	pseudobulk	DESeq2	LRT	glmGamPoi	scranSumFactors
ENSMUSG00000084159	3dpi	-0.931414		7.21996	0.0425042	0.0859922	-2.02855	-1.71693	5.10626	pseudobulk	DESeq2	LRT	glmGamPoi	scranSumFactors
Zbtb43	3dpi	0.176936		238.06	0.0425077	0.0859922	2.02851	1.71693	5.10606	pseudobulk	DESeq2	LRT	glmGamPoi	scranSumFactors
Prrc1	3dpi	0.174482		495.932	0.0425202	0.0859978	2.02839	1.7169	5.10533	pseudobulk	DESeq2	LRT	glmGamPoi	scranSumFactors
Rab21	3dpi	-0.173256		956.09	0.0425208	0.0859978	-2.02839	-1.7169	5.1053	pseudobulk	DESeq2	LRT	glmGamPoi	scranSumFactors
Pyroxd1	3dpi	0.21406		243.618	0.0425227	0.0859978	2.02837	1.7169	5.10518	pseudobulk	DESeq2	LRT	glmGamPoi	scranSumFactors
Zfp939	3dpi	0.173923		341.65	0.0425285	0.0860013	2.02831	1.71688	5.10485	pseudobulk	DESeq2	LRT	glmGamPoi	scranSumFactors
Csgalnact1	3dpi	-0.173548		1131.46	0.0425383	0.0860128	-2.02822	-1.71682	5.10428	pseudobulk	DESeq2	LRT	glmGamPoi	scranSumFactors
ENSMUSG00000115821	3dpi	-0.324593		90.3718	0.0425486	0.0860178	-2.02811	-1.71679	5.10368	pseudobulk	DESeq2	LRT	glmGamPoi	scranSumFactors
Nxpe4	3dpi	0.216419		984.938	0.0425489	0.0860178	2.02811	1.71679	5.10366	pseudobulk	DESeq2	LRT	glmGamPoi	scranSumFactors
Htr1d	3dpi	0.469677		28.1394	0.0425589	0.0860299	2.02801	1.71672	5.10308	pseudobulk	DESeq2	LRT	glmGamPoi	scranSumFactors
Zfp420	3dpi	0.185618		207.047	0.042568	0.0860321	2.02792	1.71671	5.10254	pseudobulk	DESeq2	LRT	glmGamPoi	scranSumFactors
Chn1os3	3dpi	-0.433423		58.8943	0.0425682	0.0860321	-2.02792	-1.71671	5.10254	pseudobulk	DESeq2	LRT	glmGamPoi	scranSumFactors
ENSMUSG00000108545	3dpi	-2.7995		0.758114	0.0425964	0.0860809	-2.02765	-1.71644	5.10089	pseudobulk	DESeq2	LRT	glmGamPoi	scranSumFactors
Adprhl2	3dpi	-0.244932		324.752	0.0426405	0.0861618	-2.02721	-1.716	5.09833	pseudobulk	DESeq2	LRT	glmGamPoi	scranSumFactors
Ift46	3dpi	-0.208793		334.998	0.0426535	0.0861797	-2.02709	-1.7159	5.09758	pseudobulk	DESeq2	LRT	glmGamPoi	scranSumFactors
Ythdf1	3dpi	-0.169273		307.928	0.0426665	0.0861977	-2.02696	-1.71581	5.09683	pseudobulk	DESeq2	LRT	glmGamPoi	scranSumFactors
Sbk2	3dpi	-1.84732		2.25343	0.0427086	0.0862746	-2.02655	-1.71539	5.09438	pseudobulk	DESeq2	LRT	glmGamPoi	scranSumFactors
ENSMUSG00000109436	3dpi	-0.414203		32.6121	0.0427707	0.0863892	-2.02594	-1.71476	5.09079	pseudobulk	DESeq2	LRT	glmGamPoi	scranSumFactors
Tmod2	3dpi	0.1229		2078.63	0.0427735	0.0863892	2.02592	1.71476	5.09063	pseudobulk	DESeq2	LRT	glmGamPoi	scranSumFactors
Mycn	3dpi	-0.476895		23.9267	0.0427835	0.0864012	-2.02582	-1.71469	5.09004	pseudobulk	DESeq2	LRT	glmGamPoi	scranSumFactors
Sgms2	3dpi	0.241877		184.523	0.042811	0.0864484	2.02555	1.71444	5.08846	pseudobulk	DESeq2	LRT	glmGamPoi	scranSumFactors
Tubgcp5	3dpi	0.122557		653.387	0.0428155	0.0864492	2.02551	1.71443	5.0882	pseudobulk	DESeq2	LRT	glmGamPoi	scranSumFactors
Ctnnd1	3dpi	0.264763		532.891	0.0428528	0.0865087	2.02514	1.71411	5.08604	pseudobulk	DESeq2	LRT	glmGamPoi	scranSumFactors
Bckdk	3dpi	-0.251147		122.159	0.0428564	0.0865087	-2.02511	-1.71411	5.08583	pseudobulk	DESeq2	LRT	glmGamPoi	scranSumFactors
Atp8b1	3dpi	-0.413559		232.282	0.0428572	0.0865087	-2.0251	-1.71411	5.08579	pseudobulk	DESeq2	LRT	glmGamPoi	scranSumFactors
Polr3gl	3dpi	-0.157804		420.312	0.0428913	0.0865693	-2.02477	-1.71378	5.08382	pseudobulk	DESeq2	LRT	glmGamPoi	scranSumFactors
Ube2f	3dpi	0.128691		568.198	0.042908	0.0865871	2.0246	1.71368	5.08286	pseudobulk	DESeq2	LRT	glmGamPoi	scranSumFactors
Elp2	3dpi	0.161341		678.645	0.0429084	0.0865871	2.0246	1.71368	5.08284	pseudobulk	DESeq2	LRT	glmGamPoi	scranSumFactors
Fam228a	3dpi	0.206655		177.845	0.0429163	0.0865949	2.02452	1.71364	5.08238	pseudobulk	DESeq2	LRT	glmGamPoi	scranSumFactors
Gm3500	3dpi	0.43671		28.8512	0.0429509	0.0866564	2.02419	1.71331	5.08039	pseudobulk	DESeq2	LRT	glmGamPoi	scranSumFactors
Six1	3dpi	-2.36959		6.37527	0.0429688	0.0866843	-2.02401	-1.71315	5.07935	pseudobulk	DESeq2	LRT	glmGamPoi	scranSumFactors
Gm15972	3dpi	-0.634279		17.7235	0.0430216	0.0867824	-2.0235	-1.71262	5.07632	pseudobulk	DESeq2	LRT	glmGamPoi	scranSumFactors
Gm43305	3dpi	-0.533364		96.0163	0.043028	0.0867871	-2.02344	-1.71259	5.07595	pseudobulk	DESeq2	LRT	glmGamPoi	scranSumFactors
Dpf1	3dpi	0.29765		294.652	0.0430394	0.0868017	2.02333	1.71252	5.0753	pseudobulk	DESeq2	LRT	glmGamPoi	scranSumFactors
Krt2	3dpi	1.99551		7.63245	0.0430577	0.0868165	2.02315	1.71244	5.07425	pseudobulk	DESeq2	LRT	glmGamPoi	scranSumFactors
Brcc3	3dpi	-0.133029		458.944	0.0430586	0.0868165	-2.02314	-1.71244	5.0742	pseudobulk	DESeq2	LRT	glmGamPoi	scranSumFactors
Vps52	3dpi	-0.204252		166.592	0.043059	0.0868165	-2.02314	-1.71244	5.07417	pseudobulk	DESeq2	LRT	glmGamPoi	scranSumFactors
6430550D23Rik	3dpi	-0.291743		95.938	0.0430692	0.0868288	-2.02304	-1.71237	5.07359	pseudobulk	DESeq2	LRT	glmGamPoi	scranSumFactors
Tex10	3dpi	-0.161743		533.793	0.0431414	0.0869661	-2.02234	-1.71162	5.06945	pseudobulk	DESeq2	LRT	glmGamPoi	scranSumFactors
Ppp6c	3dpi	-0.126034		751.763	0.0431579	0.0869889	-2.02218	-1.7115	5.06851	pseudobulk	DESeq2	LRT	glmGamPoi	scranSumFactors
Cul5	3dpi	0.107835		1573.55	0.043161	0.0869889	2.02215	1.7115	5.06833	pseudobulk	DESeq2	LRT	glmGamPoi	scranSumFactors
Zfp27	3dpi	-0.204667		165.327	0.0431673	0.0869933	-2.02209	-1.71148	5.06797	pseudobulk	DESeq2	LRT	glmGamPoi	scranSumFactors
Cpvl	3dpi	-1.4975		2.25595	0.0432098	0.0870707	-2.02168	-1.71106	5.06553	pseudobulk	DESeq2	LRT	glmGamPoi	scranSumFactors
ENSMUSG00000087085	3dpi	0.524745		91.7273	0.0432455	0.0871344	2.02133	1.71071	5.06349	pseudobulk	DESeq2	LRT	glmGamPoi	scranSumFactors
Gas6	3dpi	-0.143189		830.626	0.0432567	0.0871486	-2.02122	-1.71063	5.06286	pseudobulk	DESeq2	LRT	glmGamPoi	scranSumFactors
Gorasp2	3dpi	-0.13138		513.281	0.0432739	0.0871749	-2.02106	-1.71049	5.06187	pseudobulk	DESeq2	LRT	glmGamPoi	scranSumFactors
ENSMUSG00000111291	3dpi	0.36594		43.4089	0.0432892	0.0871974	2.02091	1.71037	5.061	pseudobulk	DESeq2	LRT	glmGamPoi	scranSumFactors
Cxxc1	3dpi	-0.185605		205.169	0.0433203	0.0872482	-2.02061	-1.7101	5.05923	pseudobulk	DESeq2	LRT	glmGamPoi	scranSumFactors
Dnmt3b	3dpi	-0.501549		31.6343	0.0433227	0.0872482	-2.02059	-1.7101	5.05909	pseudobulk	DESeq2	LRT	glmGamPoi	scranSumFactors
Mbd1	3dpi	0.173008		403.467	0.0433386	0.087272	2.02043	1.70997	5.05819	pseudobulk	DESeq2	LRT	glmGamPoi	scranSumFactors
Gm7160	3dpi	-0.367825		42.6915	0.0433464	0.0872793	-2.02036	-1.70993	5.05774	pseudobulk	DESeq2	LRT	glmGamPoi	scranSumFactors
4930505A04Rik	3dpi	0.289122		72.4918	0.0433778	0.0873343	2.02005	1.70963	5.05595	pseudobulk	DESeq2	LRT	glmGamPoi	scranSumFactors
Pkp2	3dpi	0.680222		271.816	0.0433827	0.0873357	2.02001	1.70962	5.05568	pseudobulk	DESeq2	LRT	glmGamPoi	scranSumFactors
ENSMUSG00000067835	3dpi	-0.586567		15.4943	0.0433898	0.0873417	-2.01994	-1.70959	5.05527	pseudobulk	DESeq2	LRT	glmGamPoi	scranSumFactors
Nckipsd	3dpi	-0.278515		216.517	0.0434087	0.0873715	-2.01976	-1.70943	5.0542	pseudobulk	DESeq2	LRT	glmGamPoi	scranSumFactors
Chkb	3dpi	-0.286588		296.891	0.0434371	0.0874152	-2.01948	-1.70919	5.05258	pseudobulk	DESeq2	LRT	glmGamPoi	scranSumFactors
Cbx1	3dpi	-0.124952		899.503	0.0434387	0.0874152	-2.01947	-1.70919	5.05249	pseudobulk	DESeq2	LRT	glmGamPoi	scranSumFactors
Slain2	3dpi	0.125096		640.617	0.0434482	0.0874261	2.01938	1.70913	5.05195	pseudobulk	DESeq2	LRT	glmGamPoi	scranSumFactors
ENSMUSG00000086328	3dpi	-2.14948		2.22357	0.0434573	0.087436	-2.01929	-1.70908	5.05144	pseudobulk	DESeq2	LRT	glmGamPoi	scranSumFactors
Abat	3dpi	0.193713		1735.92	0.0434951	0.0875037	2.01892	1.70872	5.04929	pseudobulk	DESeq2	LRT	glmGamPoi	scranSumFactors
Kif21b	3dpi	0.133018		561.924	0.0435522	0.0876102	2.01838	1.70814	5.04606	pseudobulk	DESeq2	LRT	glmGamPoi	scranSumFactors
Irx6	3dpi	-1.59746		1.99662	0.0435709	0.0876395	-2.0182	-1.70798	5.045	pseudobulk	DESeq2	LRT	glmGamPoi	scranSumFactors
ENSMUSG00000114639	3dpi	1.1776		10.6665	0.0435823	0.0876541	2.01809	1.7079	5.04435	pseudobulk	DESeq2	LRT	glmGamPoi	scranSumFactors
ENSMUSG00000110465	3dpi	0.849132		16.3798	0.0436228	0.0877273	2.0177	1.70751	5.04206	pseudobulk	DESeq2	LRT	glmGamPoi	scranSumFactors
Sox5os3	3dpi	-0.959958		5.847	0.043669	0.0878117	-2.01725	-1.70706	5.03946	pseudobulk	DESeq2	LRT	glmGamPoi	scranSumFactors
Lman2	3dpi	-0.162021		285.411	0.0436851	0.0878358	-2.0171	-1.70693	5.03854	pseudobulk	DESeq2	LRT	glmGamPoi	scranSumFactors
Flcn	3dpi	-0.165317		277.761	0.0437097	0.0878769	-2.01686	-1.70671	5.03716	pseudobulk	DESeq2	LRT	glmGamPoi	scranSumFactors
Gm16118	3dpi	-2.59289		1.45493	0.0437256	0.0879005	-2.01671	-1.70658	5.03626	pseudobulk	DESeq2	LRT	glmGamPoi	scranSumFactors
Smc4	3dpi	-0.404391		85.0015	0.0437798	0.0880011	-2.01619	-1.70604	5.03321	pseudobulk	DESeq2	LRT	glmGamPoi	scranSumFactors
Asphd1	3dpi	-0.203232		360.079	0.043823	0.0880794	-2.01578	-1.70562	5.03078	pseudobulk	DESeq2	LRT	glmGamPoi	scranSumFactors
Uaca	3dpi	-0.679458		113.57	0.0438526	0.0881307	-2.0155	-1.70534	5.02911	pseudobulk	DESeq2	LRT	glmGamPoi	scranSumFactors
Nr4a2	3dpi	-1.10598		152.545	0.0438858	0.088189	-2.01518	-1.70503	5.02725	pseudobulk	DESeq2	LRT	glmGamPoi	scranSumFactors
ENSMUSG00000076490	3dpi	-1.59703		1.95645	0.0439193	0.0882479	-2.01486	-1.70471	5.02538	pseudobulk	DESeq2	LRT	glmGamPoi	scranSumFactors
Pdzph1	3dpi	-0.771121		116.048	0.0439266	0.0882541	-2.01479	-1.70468	5.02497	pseudobulk	DESeq2	LRT	glmGamPoi	scranSumFactors
Lrp12	3dpi	0.13749		419.396	0.0439908	0.0883747	2.01418	1.70403	5.02137	pseudobulk	DESeq2	LRT	glmGamPoi	scranSumFactors
Hmbs	3dpi	-0.276003		173.043	0.0440216	0.0884282	-2.01388	-1.70375	5.01965	pseudobulk	DESeq2	LRT	glmGamPoi	scranSumFactors
ENSMUSG00000116386	3dpi	-0.328602		106.034	0.0440327	0.0884422	-2.01378	-1.70367	5.01902	pseudobulk	DESeq2	LRT	glmGamPoi	scranSumFactors
Msh4	3dpi	0.495777		21.5636	0.0440516	0.0884717	2.0136	1.70352	5.01797	pseudobulk	DESeq2	LRT	glmGamPoi	scranSumFactors
ENSMUSG00000085865	3dpi	-1.60814		2.75732	0.0440789	0.088518	-2.01334	-1.70327	5.01645	pseudobulk	DESeq2	LRT	glmGamPoi	scranSumFactors
Snx24	3dpi	0.1261		1084.31	0.0441225	0.0885972	2.01293	1.70284	5.01402	pseudobulk	DESeq2	LRT	glmGamPoi	scranSumFactors
ENSMUSG00000099757	3dpi	-1.72742		1.72428	0.0441336	0.0886038	-2.01282	-1.70281	5.0134	pseudobulk	DESeq2	LRT	glmGamPoi	scranSumFactors
Ireb2	3dpi	0.128444		910.387	0.0441341	0.0886038	2.01281	1.70281	5.01337	pseudobulk	DESeq2	LRT	glmGamPoi	scranSumFactors
ENSMUSG00000113295	3dpi	-0.39361		36.2155	0.0441581	0.0886434	-2.01259	-1.7026	5.01203	pseudobulk	DESeq2	LRT	glmGamPoi	scranSumFactors
Rest	3dpi	-0.358738		106.687	0.0441682	0.0886552	-2.01249	-1.70253	5.01147	pseudobulk	DESeq2	LRT	glmGamPoi	scranSumFactors
ENSMUSG00000105085	3dpi	0.317259		102.67	0.0441843	0.0886792	2.01234	1.70241	5.01057	pseudobulk	DESeq2	LRT	glmGamPoi	scranSumFactors
Atl1	3dpi	0.164768		1703.12	0.0442507	0.0888041	2.01171	1.70174	5.00688	pseudobulk	DESeq2	LRT	glmGamPoi	scranSumFactors
Rspry1	3dpi	0.10686		1292.01	0.0442932	0.0888809	2.01131	1.70133	5.00452	pseudobulk	DESeq2	LRT	glmGamPoi	scranSumFactors
ENSMUSG00000093390	3dpi	-0.586591		19.2171	0.0443043	0.0888947	-2.0112	-1.70126	5.0039	pseudobulk	DESeq2	LRT	glmGamPoi	scranSumFactors
Mug-ps1	3dpi	-0.489369		42.7003	0.0443536	0.0889852	-2.01073	-1.70078	5.00117	pseudobulk	DESeq2	LRT	glmGamPoi	scranSumFactors
ENSMUSG00000072769	3dpi	0.165846		656.227	0.0443765	0.0890227	2.01052	1.70058	4.9999	pseudobulk	DESeq2	LRT	glmGamPoi	scranSumFactors
Cndp2	3dpi	-0.205402		161.127	0.0443908	0.0890429	-2.01038	-1.70047	4.99911	pseudobulk	DESeq2	LRT	glmGamPoi	scranSumFactors
Cr1l	3dpi	0.160739		520.027	0.0444009	0.0890474	2.01029	1.70044	4.99855	pseudobulk	DESeq2	LRT	glmGamPoi	scranSumFactors
Ndst3	3dpi	0.335078		1316.8	0.0444015	0.0890474	2.01028	1.70044	4.99852	pseudobulk	DESeq2	LRT	glmGamPoi	scranSumFactors
Mastl	3dpi	-0.361886		67.8892	0.0444089	0.0890492	-2.01021	-1.70043	4.99811	pseudobulk	DESeq2	LRT	glmGamPoi	scranSumFactors
1110059E24Rik	3dpi	-0.14374		515.458	0.0444108	0.0890492	-2.01019	-1.70043	4.998	pseudobulk	DESeq2	LRT	glmGamPoi	scranSumFactors
Mtf1	3dpi	0.14106		393.835	0.0444472	0.0891137	2.00985	1.70009	4.99599	pseudobulk	DESeq2	LRT	glmGamPoi	scranSumFactors
Rtl6	3dpi	-0.429585		68.117	0.0444913	0.0891937	-2.00943	-1.69967	4.99355	pseudobulk	DESeq2	LRT	glmGamPoi	scranSumFactors
Pex11g	3dpi	-0.39412		35.8168	0.0445132	0.089229	-2.00923	-1.69948	4.99235	pseudobulk	DESeq2	LRT	glmGamPoi	scranSumFactors
Gm32687	3dpi	-0.230762		123.856	0.0445239	0.0892413	-2.00913	-1.69941	4.99176	pseudobulk	DESeq2	LRT	glmGamPoi	scranSumFactors
Tigd2	3dpi	-0.237007		434.08	0.0445277	0.0892413	-2.00909	-1.69941	4.99154	pseudobulk	DESeq2	LRT	glmGamPoi	scranSumFactors
Qpctl	3dpi	-0.22644		158.18	0.044534	0.0892454	-2.00903	-1.69939	4.9912	pseudobulk	DESeq2	LRT	glmGamPoi	scranSumFactors
Cd34	3dpi	-1.00923		27.8361	0.044569	0.0892986	-2.0087	-1.69911	4.98927	pseudobulk	DESeq2	LRT	glmGamPoi	scranSumFactors
Lgals3bp	3dpi	-0.455032		42.8285	0.044569	0.0892986	-2.0087	-1.69911	4.98927	pseudobulk	DESeq2	LRT	glmGamPoi	scranSumFactors
Hexdc	3dpi	0.155098		557.949	0.0445934	0.0893391	2.00847	1.69889	4.98793	pseudobulk	DESeq2	LRT	glmGamPoi	scranSumFactors
Bub1b	3dpi	0.558239		34.5893	0.0446182	0.0893803	2.00824	1.69868	4.98656	pseudobulk	DESeq2	LRT	glmGamPoi	scranSumFactors
ENSMUSG00000118526	3dpi	-0.356949		73.7228	0.0446236	0.0893826	-2.00819	-1.69866	4.98627	pseudobulk	DESeq2	LRT	glmGamPoi	scranSumFactors
Stk11	3dpi	-0.157458		298.577	0.0446712	0.0894619	-2.00774	-1.69824	4.98365	pseudobulk	DESeq2	LRT	glmGamPoi	scranSumFactors
Gsta3	3dpi	0.253714		97.3558	0.0446717	0.0894619	2.00773	1.69824	4.98362	pseudobulk	DESeq2	LRT	glmGamPoi	scranSumFactors
Gm5570	3dpi	-0.489819		51.3799	0.0446941	0.0894912	-2.00752	-1.69809	4.98239	pseudobulk	DESeq2	LRT	glmGamPoi	scranSumFactors
Ripor1	3dpi	0.185404		296.536	0.0446948	0.0894912	2.00752	1.69809	4.98236	pseudobulk	DESeq2	LRT	glmGamPoi	scranSumFactors
Tctn3	3dpi	0.231073		201.87	0.0447107	0.0895147	2.00737	1.69796	4.98148	pseudobulk	DESeq2	LRT	glmGamPoi	scranSumFactors
Tmem26	3dpi	0.524228		62.5873	0.0447248	0.0895343	2.00723	1.69786	4.98071	pseudobulk	DESeq2	LRT	glmGamPoi	scranSumFactors
ENSMUSG00000115591	3dpi	0.214974		469.03	0.044737	0.0895407	2.00712	1.69783	4.98004	pseudobulk	DESeq2	LRT	glmGamPoi	scranSumFactors
Gosr2	3dpi	-0.219204		342.352	0.0447381	0.0895407	-2.00711	-1.69783	4.97998	pseudobulk	DESeq2	LRT	glmGamPoi	scranSumFactors
Gsg1l	3dpi	0.381078		420.259	0.0447407	0.0895407	2.00708	1.69783	4.97983	pseudobulk	DESeq2	LRT	glmGamPoi	scranSumFactors
Pitx3	3dpi	-1.16093		3.83821	0.0447459	0.0895427	-2.00704	-1.69781	4.97955	pseudobulk	DESeq2	LRT	glmGamPoi	scranSumFactors
Hccs	3dpi	-0.232675		188.873	0.0447968	0.089636	-2.00656	-1.69732	4.97676	pseudobulk	DESeq2	LRT	glmGamPoi	scranSumFactors
Rhbdd3	3dpi	-0.223591		353.344	0.0448271	0.0896861	-2.00627	-1.69706	4.9751	pseudobulk	DESeq2	LRT	glmGamPoi	scranSumFactors
Fa2h	3dpi	-0.430363		750.181	0.0448303	0.0896861	-2.00624	-1.69706	4.97493	pseudobulk	DESeq2	LRT	glmGamPoi	scranSumFactors
ENSMUSG00000115771	3dpi	-0.413908		38.7066	0.0448648	0.0897465	-2.00592	-1.69674	4.97304	pseudobulk	DESeq2	LRT	glmGamPoi	scranSumFactors
Ccdc28a	3dpi	-0.190985		665.949	0.0449094	0.0898214	-2.0055	-1.69634	4.97061	pseudobulk	DESeq2	LRT	glmGamPoi	scranSumFactors
Fbxo5	3dpi	-0.412784		36.7747	0.0449107	0.0898214	-2.00549	-1.69634	4.97053	pseudobulk	DESeq2	LRT	glmGamPoi	scranSumFactors
Prkrip1	3dpi	-0.178692		267.23	0.0449295	0.0898504	-2.00531	-1.69619	4.96951	pseudobulk	DESeq2	LRT	glmGamPoi	scranSumFactors
Gm32885	3dpi	-1.23926		6.07457	0.0450001	0.0899832	-2.00465	-1.69549	4.96566	pseudobulk	DESeq2	LRT	glmGamPoi	scranSumFactors
AU040972	3dpi	-1.71723		1.75463	0.0450094	0.0899932	-2.00457	-1.69543	4.96515	pseudobulk	DESeq2	LRT	glmGamPoi	scranSumFactors
Cep128	3dpi	-0.262069		275.73	0.0450642	0.0900944	-2.00405	-1.6949	4.96217	pseudobulk	DESeq2	LRT	glmGamPoi	scranSumFactors
Mtbp	3dpi	-0.268412		103.033	0.0450927	0.0901427	-2.00379	-1.69465	4.96062	pseudobulk	DESeq2	LRT	glmGamPoi	scranSumFactors
Tmx3	3dpi	-0.135118		1053.04	0.0451285	0.0902057	-2.00346	-1.69431	4.95868	pseudobulk	DESeq2	LRT	glmGamPoi	scranSumFactors
Rnf115	3dpi	-0.129736		945.059	0.0451388	0.0902178	-2.00336	-1.69425	4.95812	pseudobulk	DESeq2	LRT	glmGamPoi	scranSumFactors
Eef1aknmt	3dpi	0.263147		135.135	0.0451499	0.0902315	2.00326	1.69418	4.95752	pseudobulk	DESeq2	LRT	glmGamPoi	scranSumFactors
5330416C01Rik	3dpi	0.820954		7.73803	0.0451578	0.0902387	2.00318	1.69414	4.95709	pseudobulk	DESeq2	LRT	glmGamPoi	scranSumFactors
ENSMUSG00000110795	3dpi	-2.78742		0.758769	0.0451767	0.0902681	-2.00301	-1.69399	4.95606	pseudobulk	DESeq2	LRT	glmGamPoi	scranSumFactors
Gm15997	3dpi	0.307497		63.4885	0.0451858	0.0902776	2.00292	1.69394	4.95557	pseudobulk	DESeq2	LRT	glmGamPoi	scranSumFactors
ENSMUSG00000102595	3dpi	-0.70112		14.0692	0.0451927	0.0902828	-2.00286	-1.69391	4.9552	pseudobulk	DESeq2	LRT	glmGamPoi	scranSumFactors
Nanos1	3dpi	-0.432861		67.0384	0.0452369	0.0903626	-2.00245	-1.69349	4.95281	pseudobulk	DESeq2	LRT	glmGamPoi	scranSumFactors
Itpripl1	3dpi	-1.80635		2.7993	0.0453072	0.0904945	-2.00179	-1.69279	4.949	pseudobulk	DESeq2	LRT	glmGamPoi	scranSumFactors
Etv3	3dpi	0.184162		203.066	0.0453304	0.0905322	2.00158	1.6926	4.94775	pseudobulk	DESeq2	LRT	glmGamPoi	scranSumFactors
Gnl2	3dpi	0.168601		554.841	0.0453414	0.0905457	2.00147	1.69253	4.94716	pseudobulk	DESeq2	LRT	glmGamPoi	scranSumFactors
Stk32b	3dpi	0.365601		227.507	0.0453825	0.0906192	2.00109	1.69214	4.94494	pseudobulk	DESeq2	LRT	glmGamPoi	scranSumFactors
ENSMUSG00000102062	3dpi	-1.65648		2.96534	0.0454009	0.0906237	-2.00092	-1.69212	4.94395	pseudobulk	DESeq2	LRT	glmGamPoi	scranSumFactors
ENSMUSG00000086014	3dpi	1.1545		3.90648	0.0454036	0.0906237	2.0009	1.69212	4.9438	pseudobulk	DESeq2	LRT	glmGamPoi	scranSumFactors
Tagln	3dpi	-1.29386		11.3681	0.0454041	0.0906237	-2.00089	-1.69212	4.94377	pseudobulk	DESeq2	LRT	glmGamPoi	scranSumFactors
Pcsk2os2	3dpi	0.270969		90.4135	0.0454051	0.0906237	2.00088	1.69212	4.94372	pseudobulk	DESeq2	LRT	glmGamPoi	scranSumFactors
Rrp15	3dpi	0.175681		238.995	0.0454062	0.0906237	2.00087	1.69212	4.94366	pseudobulk	DESeq2	LRT	glmGamPoi	scranSumFactors
Tsen2	3dpi	0.136063		484.794	0.0454201	0.0906429	2.00074	1.69202	4.94291	pseudobulk	DESeq2	LRT	glmGamPoi	scranSumFactors
Wdr13	3dpi	0.169099		321.872	0.0454854	0.0907645	2.00014	1.69138	4.9394	pseudobulk	DESeq2	LRT	glmGamPoi	scranSumFactors
Defb39	3dpi	-1.69251		3.0036	0.0455124	0.0908099	-1.99989	-1.69114	4.93795	pseudobulk	DESeq2	LRT	glmGamPoi	scranSumFactors
Chdh	3dpi	-0.301855		92.0898	0.0455178	0.0908101	-1.99984	-1.69114	4.93766	pseudobulk	DESeq2	LRT	glmGamPoi	scranSumFactors
Dmrta1	3dpi	-1.72024		1.6798	0.0455211	0.0908101	-1.99981	-1.69114	4.93748	pseudobulk	DESeq2	LRT	glmGamPoi	scranSumFactors
Hhex	3dpi	-1.71519		1.71811	0.0455373	0.0908339	-1.99966	-1.69102	4.93661	pseudobulk	DESeq2	LRT	glmGamPoi	scranSumFactors
Wdr3	3dpi	0.189513		188.412	0.0455955	0.0909415	1.99912	1.69045	4.93349	pseudobulk	DESeq2	LRT	glmGamPoi	scranSumFactors
Itgbl1	3dpi	-0.556323		373.366	0.0456016	0.0909449	-1.99906	-1.69043	4.93316	pseudobulk	DESeq2	LRT	glmGamPoi	scranSumFactors
Gm44505	3dpi	-0.122661		622.221	0.0456542	0.0910413	-1.99858	-1.68993	4.93034	pseudobulk	DESeq2	LRT	glmGamPoi	scranSumFactors
Tada2b	3dpi	-0.282412		91.3914	0.0456587	0.0910416	-1.99853	-1.68993	4.9301	pseudobulk	DESeq2	LRT	glmGamPoi	scranSumFactors
Sfxn2	3dpi	0.234777		290.784	0.0456718	0.0910591	1.99841	1.68984	4.9294	pseudobulk	DESeq2	LRT	glmGamPoi	scranSumFactors
ENSMUSG00000100775	3dpi	-0.515872		19.5182	0.0456835	0.0910738	-1.99831	-1.68976	4.92878	pseudobulk	DESeq2	LRT	glmGamPoi	scranSumFactors
Plin4	3dpi	0.749227		13.6625	0.0457026	0.0911035	1.99813	1.68961	4.92775	pseudobulk	DESeq2	LRT	glmGamPoi	scranSumFactors
0610009E02Rik	3dpi	0.323926		248.443	0.0457787	0.0912466	1.99743	1.68886	4.92369	pseudobulk	DESeq2	LRT	glmGamPoi	scranSumFactors
Tmem68	3dpi	-0.152689		386.222	0.0457921	0.091257	-1.9973	-1.6888	4.92298	pseudobulk	DESeq2	LRT	glmGamPoi	scranSumFactors
Nron	3dpi	-1.71003		1.75825	0.0457928	0.091257	-1.9973	-1.6888	4.92294	pseudobulk	DESeq2	LRT	glmGamPoi	scranSumFactors
Gm32592	3dpi	-1.13132		8.15091	0.0458002	0.091257	-1.99723	-1.6888	4.92255	pseudobulk	DESeq2	LRT	glmGamPoi	scranSumFactors
ENSMUSG00000087176	3dpi	-0.304317		181.952	0.0458013	0.091257	-1.99722	-1.6888	4.92249	pseudobulk	DESeq2	LRT	glmGamPoi	scranSumFactors
Angptl6	3dpi	-0.333435		94.7235	0.0458233	0.0912924	-1.99702	-1.68862	4.92131	pseudobulk	DESeq2	LRT	glmGamPoi	scranSumFactors
B230323A14Rik	3dpi	-0.852196		804.839	0.0458321	0.0913013	-1.99694	-1.68857	4.92084	pseudobulk	DESeq2	LRT	glmGamPoi	scranSumFactors
1700066B17Rik	3dpi	-1.20519		4.90239	0.0458546	0.0913374	-1.99673	-1.68838	4.91965	pseudobulk	DESeq2	LRT	glmGamPoi	scranSumFactors
Camkv	3dpi	0.26969		722.23	0.0458669	0.0913533	1.99662	1.6883	4.91899	pseudobulk	DESeq2	LRT	glmGamPoi	scranSumFactors
ENSMUSG00000086689	3dpi	-0.536172		22.4776	0.0458862	0.0913804	-1.99644	-1.68816	4.91796	pseudobulk	DESeq2	LRT	glmGamPoi	scranSumFactors
ENSMUSG00000113586	3dpi	-0.750344		9.17192	0.0458891	0.0913804	-1.99641	-1.68816	4.91781	pseudobulk	DESeq2	LRT	glmGamPoi	scranSumFactors
Cdh8	3dpi	0.32198		4695.34	0.0458964	0.0913862	1.99635	1.68813	4.91742	pseudobulk	DESeq2	LRT	glmGamPoi	scranSumFactors
Creb3l3	3dpi	-0.689624		10.8196	0.0459072	0.0913991	-1.99625	-1.68806	4.91685	pseudobulk	DESeq2	LRT	glmGamPoi	scranSumFactors
Hspa12b	3dpi	-0.296971		67.1575	0.0459727	0.0915209	-1.99564	-1.68743	4.91337	pseudobulk	DESeq2	LRT	glmGamPoi	scranSumFactors
Prkag3	3dpi	-1.19197		3.54998	0.0459922	0.0915511	-1.99546	-1.68727	4.91233	pseudobulk	DESeq2	LRT	glmGamPoi	scranSumFactors
Zcchc18	3dpi	-0.353082		4319.01	0.0460526	0.0916625	-1.99491	-1.68669	4.90913	pseudobulk	DESeq2	LRT	glmGamPoi	scranSumFactors
Senp8	3dpi	-0.244904		636.981	0.0460568	0.0916625	-1.99487	-1.68669	4.90891	pseudobulk	DESeq2	LRT	glmGamPoi	scranSumFactors
ENSMUSG00000086606	3dpi	-0.32451		165.988	0.0460639	0.0916679	-1.99481	-1.68666	4.90853	pseudobulk	DESeq2	LRT	glmGamPoi	scranSumFactors
1700096J18Rik	3dpi	-2.18824		1.11114	0.046075	0.0916813	-1.99471	-1.68659	4.90795	pseudobulk	DESeq2	LRT	glmGamPoi	scranSumFactors
Pcgf3	3dpi	0.14558		517.869	0.0461582	0.091837	1.99394	1.68579	4.90355	pseudobulk	DESeq2	LRT	glmGamPoi	scranSumFactors
Smtnl2	3dpi	-0.987153		5.39792	0.0461619	0.091837	-1.99391	-1.68579	4.90335	pseudobulk	DESeq2	LRT	glmGamPoi	scranSumFactors
ENSMUSG00000113852	3dpi	0.293898		109.56	0.0461713	0.0918471	1.99382	1.68573	4.90285	pseudobulk	DESeq2	LRT	glmGamPoi	scranSumFactors
Ciao3	3dpi	-0.175257		232.414	0.0462042	0.0919039	-1.99352	-1.68544	4.90112	pseudobulk	DESeq2	LRT	glmGamPoi	scranSumFactors
Fam20c	3dpi	0.225641		385.544	0.046215	0.0919108	1.99342	1.6854	4.90054	pseudobulk	DESeq2	LRT	glmGamPoi	scranSumFactors
Cpa2	3dpi	-0.519226		39.8036	0.0462176	0.0919108	-1.9934	-1.6854	4.90041	pseudobulk	DESeq2	LRT	glmGamPoi	scranSumFactors
ENSMUSG00000072679	3dpi	0.771316		8.59894	0.0462208	0.0919108	1.99337	1.6854	4.90024	pseudobulk	DESeq2	LRT	glmGamPoi	scranSumFactors
Gm40617	3dpi	0.595283		14.4954	0.0462629	0.0919859	1.99299	1.68501	4.89802	pseudobulk	DESeq2	LRT	glmGamPoi	scranSumFactors
Specc1	3dpi	0.22239		2848.09	0.0462738	0.0919991	1.99289	1.68495	4.89744	pseudobulk	DESeq2	LRT	glmGamPoi	scranSumFactors
Adam2	3dpi	-1.51482		2.60417	0.0462822	0.092007	-1.99281	-1.6849	4.897	pseudobulk	DESeq2	LRT	glmGamPoi	scranSumFactors
Nptxr	3dpi	-0.283185		434.607	0.0462994	0.0920326	-1.99265	-1.68477	4.8961	pseudobulk	DESeq2	LRT	glmGamPoi	scranSumFactors
Sapcd1	3dpi	-0.957851		21.5869	0.0463167	0.0920583	-1.9925	-1.68464	4.89519	pseudobulk	DESeq2	LRT	glmGamPoi	scranSumFactors
Ptprk	3dpi	0.238314		3263.07	0.0463212	0.0920586	1.99245	1.68464	4.89495	pseudobulk	DESeq2	LRT	glmGamPoi	scranSumFactors
ENSMUSG00000097986	3dpi	0.353808		68.7019	0.0463408	0.092089	1.99228	1.68448	4.89392	pseudobulk	DESeq2	LRT	glmGamPoi	scranSumFactors
Gm5134	3dpi	-0.544945		17.2391	0.0463886	0.0921671	-1.99184	-1.68408	4.89141	pseudobulk	DESeq2	LRT	glmGamPoi	scranSumFactors
BC065397	3dpi	-0.291423		329.057	0.0463889	0.0921671	-1.99184	-1.68408	4.89139	pseudobulk	DESeq2	LRT	glmGamPoi	scranSumFactors
ENSMUSG00000114752	3dpi	-1.921		2.42887	0.0464358	0.0922517	-1.99141	-1.68364	4.88893	pseudobulk	DESeq2	LRT	glmGamPoi	scranSumFactors
E130304I02Rik	3dpi	0.523436		18.6243	0.046483	0.0923368	1.99098	1.6832	4.88645	pseudobulk	DESeq2	LRT	glmGamPoi	scranSumFactors
ENSMUSG00000084910	3dpi	-0.316006		96.1776	0.0464878	0.0923377	-1.99094	-1.68319	4.8862	pseudobulk	DESeq2	LRT	glmGamPoi	scranSumFactors
ENSMUSG00000114309	3dpi	-2.18548		1.09011	0.0465251	0.092403	-1.9906	-1.68286	4.88425	pseudobulk	DESeq2	LRT	glmGamPoi	scranSumFactors
Lpcat3	3dpi	-0.141886		451.604	0.0465502	0.0924441	-1.99037	-1.68264	4.88294	pseudobulk	DESeq2	LRT	glmGamPoi	scranSumFactors
ENSMUSG00000093479	3dpi	-0.273574		173.34	0.046586	0.0925066	-1.99004	-1.68232	4.88107	pseudobulk	DESeq2	LRT	glmGamPoi	scranSumFactors
B3gnt2	3dpi	0.212166		332.129	0.0466774	0.0926793	1.98922	1.68143	4.8763	pseudobulk	DESeq2	LRT	glmGamPoi	scranSumFactors
Iglon5	3dpi	0.215513		403.426	0.046698	0.0927115	1.98903	1.68126	4.87522	pseudobulk	DESeq2	LRT	glmGamPoi	scranSumFactors
Snx30	3dpi	0.160204		904.055	0.0467069	0.0927161	1.98895	1.68124	4.87476	pseudobulk	DESeq2	LRT	glmGamPoi	scranSumFactors
Wdr6	3dpi	-0.289462		663.634	0.0467091	0.0927161	-1.98893	-1.68124	4.87465	pseudobulk	DESeq2	LRT	glmGamPoi	scranSumFactors
Kmt5b	3dpi	0.127203		1046.85	0.0467184	0.092726	1.98884	1.68119	4.87416	pseudobulk	DESeq2	LRT	glmGamPoi	scranSumFactors
Acsf3	3dpi	-2.59917		1.39894	0.0467279	0.0927361	-1.98876	-1.68114	4.87366	pseudobulk	DESeq2	LRT	glmGamPoi	scranSumFactors
Rad18	3dpi	0.250494		325.064	0.0467381	0.0927476	1.98867	1.68108	4.87313	pseudobulk	DESeq2	LRT	glmGamPoi	scranSumFactors
Fbxo16	3dpi	0.343707		266.66	0.0467763	0.0928089	1.98832	1.68076	4.87115	pseudobulk	DESeq2	LRT	glmGamPoi	scranSumFactors
Serpinc1	3dpi	-0.337526		86.3149	0.0467778	0.0928089	-1.98831	-1.68076	4.87107	pseudobulk	DESeq2	LRT	glmGamPoi	scranSumFactors
Gm13446	3dpi	0.39493		36.8333	0.0467822	0.092809	1.98827	1.68076	4.87084	pseudobulk	DESeq2	LRT	glmGamPoi	scranSumFactors
4933405L10Rik	3dpi	-1.14177		7.61742	0.0468453	0.0929253	-1.9877	-1.68016	4.86756	pseudobulk	DESeq2	LRT	glmGamPoi	scranSumFactors
ENSMUSG00000115339	3dpi	0.632532		21.5999	0.0469069	0.0930388	1.98714	1.67958	4.86437	pseudobulk	DESeq2	LRT	glmGamPoi	scranSumFactors
Ces5a	3dpi	0.448015		55.469	0.0469285	0.0930666	1.98695	1.67944	4.86325	pseudobulk	DESeq2	LRT	glmGamPoi	scranSumFactors
ENSMUSG00000097183	3dpi	-0.682754		20.9722	0.0469297	0.0930666	-1.98693	-1.67944	4.86319	pseudobulk	DESeq2	LRT	glmGamPoi	scranSumFactors
Ldlrad4	3dpi	0.232045		2374.3	0.046962	0.093108	1.98664	1.67923	4.86151	pseudobulk	DESeq2	LRT	glmGamPoi	scranSumFactors
Gdnf	3dpi	1.44122		8.10467	0.0469632	0.093108	1.98663	1.67923	4.86145	pseudobulk	DESeq2	LRT	glmGamPoi	scranSumFactors
ENSMUSG00000117773	3dpi	-2.17756		1.12092	0.0469638	0.093108	-1.98663	-1.67923	4.86142	pseudobulk	DESeq2	LRT	glmGamPoi	scranSumFactors
4930553P18Rik	3dpi	-2.18019		1.08777	0.0470279	0.093226	-1.98605	-1.67862	4.85811	pseudobulk	DESeq2	LRT	glmGamPoi	scranSumFactors
Cnga3	3dpi	0.511083		22.752	0.0470321	0.093226	1.98601	1.67862	4.85789	pseudobulk	DESeq2	LRT	glmGamPoi	scranSumFactors
Fap	3dpi	-0.929858		17.3979	0.0470685	0.0932894	-1.98568	-1.6783	4.85601	pseudobulk	DESeq2	LRT	glmGamPoi	scranSumFactors
Lsm14b	3dpi	-0.255715		176.071	0.0470838	0.0933025	-1.98555	-1.67823	4.85522	pseudobulk	DESeq2	LRT	glmGamPoi	scranSumFactors
ENSMUSG00000117323	3dpi	-0.58317		30.9519	0.047084	0.0933025	-1.98554	-1.67823	4.85521	pseudobulk	DESeq2	LRT	glmGamPoi	scranSumFactors
ENSMUSG00000104682	3dpi	0.498495		27.5205	0.0470943	0.0933143	1.98545	1.67817	4.85468	pseudobulk	DESeq2	LRT	glmGamPoi	scranSumFactors
ENSMUSG00000114218	3dpi	-0.503945		192.579	0.0471162	0.0933488	-1.98525	-1.67799	4.85355	pseudobulk	DESeq2	LRT	glmGamPoi	scranSumFactors
Epha10	3dpi	0.321391		1208.38	0.0471589	0.0934214	1.98487	1.67762	4.85135	pseudobulk	DESeq2	LRT	glmGamPoi	scranSumFactors
Zc3h8	3dpi	-0.239958		237.268	0.0471617	0.0934214	-1.98485	-1.67762	4.85121	pseudobulk	DESeq2	LRT	glmGamPoi	scranSumFactors
Abca17	3dpi	0.285687		80.8457	0.0471691	0.0934274	1.98478	1.67759	4.85082	pseudobulk	DESeq2	LRT	glmGamPoi	scranSumFactors
D6Wsu163e	3dpi	0.226698		169.727	0.047206	0.0934916	1.98445	1.67726	4.84893	pseudobulk	DESeq2	LRT	glmGamPoi	scranSumFactors
Dab2ip	3dpi	0.155821		745.172	0.0472806	0.0936307	1.98378	1.67655	4.84509	pseudobulk	DESeq2	LRT	glmGamPoi	scranSumFactors
Fbxl7	3dpi	-0.471578		983.687	0.0472905	0.0936415	-1.98369	-1.67649	4.84459	pseudobulk	DESeq2	LRT	glmGamPoi	scranSumFactors
Mrap	3dpi	-1.66199		2.12478	0.0472962	0.093644	-1.98364	-1.67648	4.84429	pseudobulk	DESeq2	LRT	glmGamPoi	scranSumFactors
ENSMUSG00000106275	3dpi	-0.60149		21.7229	0.0473161	0.0936746	-1.98346	-1.67632	4.84327	pseudobulk	DESeq2	LRT	glmGamPoi	scranSumFactors
Wipf3	3dpi	0.465018		418.171	0.0473269	0.0936873	1.98336	1.67626	4.84272	pseudobulk	DESeq2	LRT	glmGamPoi	scranSumFactors
Lyrm1	3dpi	0.137305		406.568	0.047363	0.0937499	1.98304	1.67594	4.84087	pseudobulk	DESeq2	LRT	glmGamPoi	scranSumFactors
Ivd	3dpi	-0.102883		1118.98	0.0473683	0.0937517	-1.98299	-1.67593	4.84059	pseudobulk	DESeq2	LRT	glmGamPoi	scranSumFactors
Mfng	3dpi	-0.578633		15.2138	0.0474157	0.0938366	-1.98257	-1.6755	4.83817	pseudobulk	DESeq2	LRT	glmGamPoi	scranSumFactors
Sema4g	3dpi	0.164774		513.005	0.0474211	0.0938385	1.98252	1.67549	4.83789	pseudobulk	DESeq2	LRT	glmGamPoi	scranSumFactors
Gsap	3dpi	-0.285571		268.35	0.0474453	0.0938776	-1.9823	-1.67529	4.83666	pseudobulk	DESeq2	LRT	glmGamPoi	scranSumFactors
AU021092	3dpi	-1.48787		3.75155	0.0474742	0.0939192	-1.98205	-1.67508	4.83518	pseudobulk	DESeq2	LRT	glmGamPoi	scranSumFactors
Ice2	3dpi	0.133818		452.251	0.0474752	0.0939192	1.98204	1.67508	4.83513	pseudobulk	DESeq2	LRT	glmGamPoi	scranSumFactors
Zc2hc1c	3dpi	-0.334152		78.3117	0.0474852	0.0939275	-1.98195	-1.67503	4.83462	pseudobulk	DESeq2	LRT	glmGamPoi	scranSumFactors
Ecsit	3dpi	-0.168487		442.804	0.0474883	0.0939275	-1.98192	-1.67503	4.83446	pseudobulk	DESeq2	LRT	glmGamPoi	scranSumFactors
Abraxas1	3dpi	-0.271342		194.8	0.0475206	0.0939827	-1.98163	-1.67475	4.83281	pseudobulk	DESeq2	LRT	glmGamPoi	scranSumFactors
Zdhhc15	3dpi	0.241786		203.845	0.0475615	0.0940533	1.98127	1.67439	4.83072	pseudobulk	DESeq2	LRT	glmGamPoi	scranSumFactors
ENSMUSG00000086068	3dpi	-0.456901		33.5999	0.0475652	0.0940533	-1.98123	-1.67439	4.83053	pseudobulk	DESeq2	LRT	glmGamPoi	scranSumFactors
ENSMUSG00000097902	3dpi	-0.37583		39.7424	0.0475761	0.094066	-1.98114	-1.67433	4.82998	pseudobulk	DESeq2	LRT	glmGamPoi	scranSumFactors
Clock	3dpi	0.0913355		2013.02	0.047583	0.0940707	1.98107	1.6743	4.82963	pseudobulk	DESeq2	LRT	glmGamPoi	scranSumFactors
Anxa7	3dpi	0.139517		389.525	0.047592	0.0940729	1.98099	1.67429	4.82917	pseudobulk	DESeq2	LRT	glmGamPoi	scranSumFactors
ENSMUSG00000086739	3dpi	-0.295196		80.1562	0.047593	0.0940729	-1.98098	-1.67429	4.82912	pseudobulk	DESeq2	LRT	glmGamPoi	scranSumFactors
Tmem145	3dpi	-0.22452		857.23	0.0476234	0.0941209	-1.98071	-1.67405	4.82757	pseudobulk	DESeq2	LRT	glmGamPoi	scranSumFactors
C630028M04Rik	3dpi	-1.56532		1.97197	0.0476261	0.0941209	-1.98069	-1.67405	4.82743	pseudobulk	DESeq2	LRT	glmGamPoi	scranSumFactors
ENSMUSG00000110559	3dpi	0.213937		163.242	0.0477076	0.094273	1.97996	1.67328	4.82329	pseudobulk	DESeq2	LRT	glmGamPoi	scranSumFactors
Ccdc186	3dpi	0.117526		688.296	0.0477147	0.0942782	1.9799	1.67325	4.82293	pseudobulk	DESeq2	LRT	glmGamPoi	scranSumFactors
Abcf3	3dpi	-0.224187		300.53	0.0477519	0.0943429	-1.97957	-1.67292	4.82104	pseudobulk	DESeq2	LRT	glmGamPoi	scranSumFactors
ENSMUSG00000099561	3dpi	-0.590326		14.5313	0.0477738	0.0943773	-1.97938	-1.67275	4.81993	pseudobulk	DESeq2	LRT	glmGamPoi	scranSumFactors
Flad1	3dpi	-0.240613		287.232	0.0477788	0.0943785	-1.97933	-1.67274	4.81968	pseudobulk	DESeq2	LRT	glmGamPoi	scranSumFactors
ENSMUSG00000087638	3dpi	-2.16994		1.10898	0.0477943	0.0944002	-1.97919	-1.67263	4.81889	pseudobulk	DESeq2	LRT	glmGamPoi	scranSumFactors
ENSMUSG00000107451	3dpi	-1.17488		5.159	0.0478158	0.0944338	-1.979	-1.67246	4.8178	pseudobulk	DESeq2	LRT	glmGamPoi	scranSumFactors
ENSMUSG00000084978	3dpi	-0.497734		48.8698	0.047887	0.0945656	-1.97837	-1.67179	4.8142	pseudobulk	DESeq2	LRT	glmGamPoi	scranSumFactors
ENSMUSG00000086680	3dpi	-0.486607		25.7731	0.0479067	0.0945957	-1.97819	-1.67164	4.8132	pseudobulk	DESeq2	LRT	glmGamPoi	scranSumFactors
Dnm1l	3dpi	-0.135461		1823.59	0.0479254	0.0946238	-1.97803	-1.6715	4.81226	pseudobulk	DESeq2	LRT	glmGamPoi	scranSumFactors
Pole2	3dpi	-0.454325		25.1021	0.0479457	0.0946496	-1.97785	-1.67137	4.81123	pseudobulk	DESeq2	LRT	glmGamPoi	scranSumFactors
Lcmt1	3dpi	-0.195033		472.287	0.0479474	0.0946496	-1.97783	-1.67137	4.81115	pseudobulk	DESeq2	LRT	glmGamPoi	scranSumFactors
Slc15a1	3dpi	-2.16833		1.10729	0.0479676	0.0946805	-1.97766	-1.67121	4.81013	pseudobulk	DESeq2	LRT	glmGamPoi	scranSumFactors
Hivep1	3dpi	0.149173		723.818	0.0479805	0.0946972	1.97754	1.67112	4.80948	pseudobulk	DESeq2	LRT	glmGamPoi	scranSumFactors
Gm13572	3dpi	-0.708142		10.0457	0.0479937	0.0947144	-1.97742	-1.67104	4.80881	pseudobulk	DESeq2	LRT	glmGamPoi	scranSumFactors
Scrt2	3dpi	0.364109		41.0128	0.0480085	0.0947347	1.97729	1.67093	4.80807	pseudobulk	DESeq2	LRT	glmGamPoi	scranSumFactors
A830018L16Rik	3dpi	0.250719		3235.36	0.0480172	0.094743	1.97722	1.67089	4.80763	pseudobulk	DESeq2	LRT	glmGamPoi	scranSumFactors
Mmp9	3dpi	-1.69316		1.7191	0.0480505	0.0947999	-1.97692	-1.6706	4.80595	pseudobulk	DESeq2	LRT	glmGamPoi	scranSumFactors
Mcf2	3dpi	0.285584		225.882	0.0481177	0.0949236	1.97633	1.66998	4.80257	pseudobulk	DESeq2	LRT	glmGamPoi	scranSumFactors
ENSMUSG00000099851	3dpi	-1.88148		1.38556	0.0481359	0.0949482	-1.97617	-1.66985	4.80165	pseudobulk	DESeq2	LRT	glmGamPoi	scranSumFactors
ENSMUSG00000090358	3dpi	-0.921222		8.92483	0.0481391	0.0949482	-1.97614	-1.66985	4.80149	pseudobulk	DESeq2	LRT	glmGamPoi	scranSumFactors
Zbtb14	3dpi	-0.243425		106.33	0.0481629	0.0949862	-1.97593	-1.66966	4.8003	pseudobulk	DESeq2	LRT	glmGamPoi	scranSumFactors
Pbld2	3dpi	0.312331		65.4242	0.0481674	0.0949862	1.97589	1.66966	4.80007	pseudobulk	DESeq2	LRT	glmGamPoi	scranSumFactors
Phf14	3dpi	0.107524		2962.65	0.0482056	0.0950502	1.97555	1.66934	4.79815	pseudobulk	DESeq2	LRT	glmGamPoi	scranSumFactors
Rbm47	3dpi	-1.0005		40.5545	0.0482089	0.0950502	-1.97552	-1.66934	4.79799	pseudobulk	DESeq2	LRT	glmGamPoi	scranSumFactors
ENSMUSG00000078865	3dpi	0.564027		44.956	0.0483142	0.0952491	1.97459	1.66834	4.79271	pseudobulk	DESeq2	LRT	glmGamPoi	scranSumFactors
Snrnp200	3dpi	-0.159829		275.619	0.0483387	0.0952885	-1.97438	-1.66814	4.79149	pseudobulk	DESeq2	LRT	glmGamPoi	scranSumFactors
Map10	3dpi	-0.51827		24.442	0.0483608	0.0953148	-1.97418	-1.668	4.79038	pseudobulk	DESeq2	LRT	glmGamPoi	scranSumFactors
Top2a	3dpi	-1.20548		12.4386	0.0483611	0.0953148	-1.97418	-1.668	4.79037	pseudobulk	DESeq2	LRT	glmGamPoi	scranSumFactors
Rorb	3dpi	-0.261222		2418.9	0.0484019	0.0953863	-1.97382	-1.66764	4.78833	pseudobulk	DESeq2	LRT	glmGamPoi	scranSumFactors
Gulp1	3dpi	-0.29356		942.072	0.0484522	0.0954762	-1.97338	-1.66719	4.78582	pseudobulk	DESeq2	LRT	glmGamPoi	scranSumFactors
Nr2c2	3dpi	0.111907		1481.49	0.0484646	0.0954762	1.97327	1.66719	4.7852	pseudobulk	DESeq2	LRT	glmGamPoi	scranSumFactors
ENSMUSG00000095564	3dpi	-2.1636		1.10166	0.0484652	0.0954762	-1.97327	-1.66719	4.78517	pseudobulk	DESeq2	LRT	glmGamPoi	scranSumFactors
ENSMUSG00000115610	3dpi	0.570858		15.4688	0.0484656	0.0954762	1.97326	1.66719	4.78515	pseudobulk	DESeq2	LRT	glmGamPoi	scranSumFactors
Cfap300	3dpi	0.204688		374.807	0.0484736	0.0954831	1.97319	1.66716	4.78475	pseudobulk	DESeq2	LRT	glmGamPoi	scranSumFactors
Gm16259	3dpi	-2.1646		1.09005	0.0484815	0.0954897	-1.97312	-1.66712	4.78436	pseudobulk	DESeq2	LRT	glmGamPoi	scranSumFactors
Lnx1	3dpi	0.234993		787.839	0.0484918	0.0955012	1.97303	1.66707	4.78385	pseudobulk	DESeq2	LRT	glmGamPoi	scranSumFactors
Xpnpep3	3dpi	0.171848		496.133	0.0485372	0.0955775	1.97263	1.66668	4.78159	pseudobulk	DESeq2	LRT	glmGamPoi	scranSumFactors
Ska2	3dpi	-0.213381		207.338	0.0485396	0.0955775	-1.97261	-1.66668	4.78147	pseudobulk	DESeq2	LRT	glmGamPoi	scranSumFactors
Pdk1	3dpi	-0.217334		580.238	0.048549	0.0955781	-1.97253	-1.66668	4.781	pseudobulk	DESeq2	LRT	glmGamPoi	scranSumFactors
Atp11b	3dpi	0.118226		1716.96	0.0485497	0.0955781	1.97253	1.66668	4.78097	pseudobulk	DESeq2	LRT	glmGamPoi	scranSumFactors
Pom121	3dpi	-0.126273		544.036	0.0485556	0.0955781	-1.97247	-1.66668	4.78067	pseudobulk	DESeq2	LRT	glmGamPoi	scranSumFactors
Orc6	3dpi	-0.2248		554.34	0.0485583	0.0955781	-1.97245	-1.66668	4.78054	pseudobulk	DESeq2	LRT	glmGamPoi	scranSumFactors
ENSMUSG00000082286	3dpi	0.179375		988.221	0.0485625	0.0955781	1.97241	1.66668	4.78033	pseudobulk	DESeq2	LRT	glmGamPoi	scranSumFactors
ENSMUSG00000104512	3dpi	0.402741		32.2789	0.0485791	0.0955945	1.97227	1.6666	4.7795	pseudobulk	DESeq2	LRT	glmGamPoi	scranSumFactors
ENSMUSG00000105957	3dpi	-1.577		3.91566	0.0485799	0.0955945	-1.97226	-1.6666	4.77946	pseudobulk	DESeq2	LRT	glmGamPoi	scranSumFactors
Gm15706	3dpi	-0.244037		114.184	0.0486036	0.0956321	-1.97205	-1.66641	4.77829	pseudobulk	DESeq2	LRT	glmGamPoi	scranSumFactors
Col5a2	3dpi	-0.606894		120.367	0.0486277	0.0956707	-1.97184	-1.66621	4.77709	pseudobulk	DESeq2	LRT	glmGamPoi	scranSumFactors
Tmem121b	3dpi	-0.37501		38.0083	0.0486404	0.0956869	-1.97173	-1.66613	4.77646	pseudobulk	DESeq2	LRT	glmGamPoi	scranSumFactors
Tspan2	3dpi	-0.324967		1026.26	0.0486705	0.0957371	-1.97147	-1.66588	4.77496	pseudobulk	DESeq2	LRT	glmGamPoi	scranSumFactors
Copg1	3dpi	-0.161461		764.144	0.0486851	0.0957568	-1.97134	-1.66578	4.77424	pseudobulk	DESeq2	LRT	glmGamPoi	scranSumFactors
Rgp1	3dpi	-0.222554		127.856	0.0487	0.0957702	-1.97121	-1.66572	4.7735	pseudobulk	DESeq2	LRT	glmGamPoi	scranSumFactors
Plod2	3dpi	-0.268649		211.755	0.0487009	0.0957702	-1.9712	-1.66572	4.77346	pseudobulk	DESeq2	LRT	glmGamPoi	scranSumFactors
Zbtb49	3dpi	0.201083		224.142	0.0487219	0.0958026	1.97102	1.66555	4.77242	pseudobulk	DESeq2	LRT	glmGamPoi	scranSumFactors
Eci3	3dpi	-2.17056		1.06353	0.0487366	0.0958221	-1.97089	-1.66545	4.77169	pseudobulk	DESeq2	LRT	glmGamPoi	scranSumFactors
1500035N22Rik	3dpi	-0.271998		131.189	0.048741	0.0958221	-1.97085	-1.66545	4.77148	pseudobulk	DESeq2	LRT	glmGamPoi	scranSumFactors
4930545L23Rik	3dpi	-0.409014		123.281	0.0487474	0.0958259	-1.97079	-1.66544	4.77116	pseudobulk	DESeq2	LRT	glmGamPoi	scranSumFactors
Met	3dpi	0.686685		42.2785	0.048773	0.0958674	1.97057	1.66523	4.76989	pseudobulk	DESeq2	LRT	glmGamPoi	scranSumFactors
ENSMUSG00000114917	3dpi	-0.445289		25.8798	0.0487783	0.0958687	-1.97052	-1.66522	4.76963	pseudobulk	DESeq2	LRT	glmGamPoi	scranSumFactors
Dclre1a	3dpi	-0.232882		114.669	0.0488213	0.0959396	-1.97015	-1.66487	4.7675	pseudobulk	DESeq2	LRT	glmGamPoi	scranSumFactors
ENSMUSG00000084911	3dpi	-0.499027		20.0418	0.0488234	0.0959396	-1.97013	-1.66487	4.7674	pseudobulk	DESeq2	LRT	glmGamPoi	scranSumFactors
ENSMUSG00000086123	3dpi	-0.464008		23.6499	0.0488429	0.095964	-1.96996	-1.66474	4.76643	pseudobulk	DESeq2	LRT	glmGamPoi	scranSumFactors
C3ar1	3dpi	-1.21146		6.09901	0.0488449	0.095964	-1.96994	-1.66474	4.76634	pseudobulk	DESeq2	LRT	glmGamPoi	scranSumFactors
Opcml	3dpi	0.269022		22225.8	0.048858	0.0959809	1.96983	1.66466	4.76569	pseudobulk	DESeq2	LRT	glmGamPoi	scranSumFactors
Gm32591	3dpi	-1.86997		1.43782	0.0489186	0.096091	-1.9693	-1.66411	4.7627	pseudobulk	DESeq2	LRT	glmGamPoi	scranSumFactors
Depdc1b	3dpi	-0.603263		31.0088	0.0489451	0.096134	-1.96907	-1.66389	4.7614	pseudobulk	DESeq2	LRT	glmGamPoi	scranSumFactors
Tars2	3dpi	0.164136		256.865	0.0489827	0.0961989	1.96874	1.66357	4.75954	pseudobulk	DESeq2	LRT	glmGamPoi	scranSumFactors
Ptrh1	3dpi	-0.857228		15.4254	0.0489874	0.0961991	-1.9687	-1.66357	4.75931	pseudobulk	DESeq2	LRT	glmGamPoi	scranSumFactors
Gpbp1l1	3dpi	-0.128585		768.952	0.0490302	0.0962743	-1.96833	-1.66319	4.75721	pseudobulk	DESeq2	LRT	glmGamPoi	scranSumFactors
Echdc3	3dpi	-0.641396		25.1277	0.0490554	0.0963014	-1.96811	-1.66306	4.75597	pseudobulk	DESeq2	LRT	glmGamPoi	scranSumFactors
Gm32834	3dpi	0.250186		184.593	0.0490573	0.0963014	1.96809	1.66306	4.75588	pseudobulk	DESeq2	LRT	glmGamPoi	scranSumFactors
Rpp30	3dpi	-0.198214		308.321	0.0490576	0.0963014	-1.96809	-1.66306	4.75586	pseudobulk	DESeq2	LRT	glmGamPoi	scranSumFactors
Rpl28-ps3	3dpi	0.302687		71.1818	0.0490761	0.0963198	1.96793	1.66296	4.75495	pseudobulk	DESeq2	LRT	glmGamPoi	scranSumFactors
Stau1	3dpi	0.149112		622.817	0.0490762	0.0963198	1.96793	1.66296	4.75495	pseudobulk	DESeq2	LRT	glmGamPoi	scranSumFactors
Zfp809	3dpi	-0.236773		199.925	0.0490848	0.0963279	-1.96785	-1.66292	4.75452	pseudobulk	DESeq2	LRT	glmGamPoi	scranSumFactors
Robo4	3dpi	-2.4658		1.29769	0.049102	0.0963486	-1.9677	-1.66282	4.75368	pseudobulk	DESeq2	LRT	glmGamPoi	scranSumFactors
Cltb	3dpi	-0.208847		1347.28	0.0491045	0.0963486	-1.96768	-1.66282	4.75356	pseudobulk	DESeq2	LRT	glmGamPoi	scranSumFactors
Kcnmb4	3dpi	0.369944		223.598	0.0491483	0.0964255	1.9673	1.66244	4.75141	pseudobulk	DESeq2	LRT	glmGamPoi	scranSumFactors
Ogfr	3dpi	-0.230446		179.75	0.0491534	0.0964267	-1.96726	-1.66243	4.75116	pseudobulk	DESeq2	LRT	glmGamPoi	scranSumFactors
Mob1a	3dpi	-0.247711		152.321	0.0491626	0.0964358	-1.96718	-1.66238	4.75071	pseudobulk	DESeq2	LRT	glmGamPoi	scranSumFactors
Rora	3dpi	0.219176		14536.8	0.0491778	0.0964565	1.96705	1.66228	4.74997	pseudobulk	DESeq2	LRT	glmGamPoi	scranSumFactors
Ctf1	3dpi	-0.620396		15.5318	0.0491872	0.0964661	-1.96697	-1.66223	4.7495	pseudobulk	DESeq2	LRT	glmGamPoi	scranSumFactors
Aco1	3dpi	0.164686		374.295	0.0491975	0.0964773	1.96688	1.66218	4.749	pseudobulk	DESeq2	LRT	glmGamPoi	scranSumFactors
Pitpna	3dpi	0.114448		2058.18	0.0492098	0.0964925	1.96677	1.6621	4.7484	pseudobulk	DESeq2	LRT	glmGamPoi	scranSumFactors
Poli	3dpi	0.317593		124.367	0.0492404	0.0965435	1.9665	1.66185	4.7469	pseudobulk	DESeq2	LRT	glmGamPoi	scranSumFactors
Trp53inp2	3dpi	-0.184799		290.173	0.0493186	0.0966879	-1.96583	-1.66113	4.74308	pseudobulk	DESeq2	LRT	glmGamPoi	scranSumFactors
Cul2	3dpi	0.129808		902.211	0.0493371	0.0967152	1.96567	1.66099	4.74218	pseudobulk	DESeq2	LRT	glmGamPoi	scranSumFactors
Tcp11l1	3dpi	0.112862		1175.79	0.0494182	0.0968652	1.96497	1.66024	4.73822	pseudobulk	DESeq2	LRT	glmGamPoi	scranSumFactors
Zfp384	3dpi	0.129068		485.638	0.0494253	0.0968685	1.9649	1.66023	4.73788	pseudobulk	DESeq2	LRT	glmGamPoi	scranSumFactors
ENSMUSG00000099644	3dpi	-2.81296		0.78596	0.0494291	0.0968685	-1.96487	-1.66023	4.73769	pseudobulk	DESeq2	LRT	glmGamPoi	scranSumFactors
Yars	3dpi	0.138434		625.693	0.0494499	0.0969004	1.96469	1.66007	4.73668	pseudobulk	DESeq2	LRT	glmGamPoi	scranSumFactors
ENSMUSG00000039798	3dpi	-2.15627		1.07323	0.0494567	0.0969007	-1.96463	-1.66007	4.73635	pseudobulk	DESeq2	LRT	glmGamPoi	scranSumFactors
Mta1	3dpi	0.164099		366.569	0.0494593	0.0969007	1.96461	1.66007	4.73623	pseudobulk	DESeq2	LRT	glmGamPoi	scranSumFactors
Heatr6	3dpi	0.198736		576.803	0.0494694	0.0969052	1.96452	1.66005	4.73573	pseudobulk	DESeq2	LRT	glmGamPoi	scranSumFactors
Gda	3dpi	0.719178		471.616	0.0494707	0.0969052	1.96451	1.66005	4.73567	pseudobulk	DESeq2	LRT	glmGamPoi	scranSumFactors
ENSMUSG00000106423	3dpi	-0.817982		7.47219	0.0494949	0.0969435	-1.9643	-1.65986	4.73449	pseudobulk	DESeq2	LRT	glmGamPoi	scranSumFactors
ENSMUSG00000112547	3dpi	-0.28856		83.9842	0.0495071	0.0969584	-1.9642	-1.65978	4.7339	pseudobulk	DESeq2	LRT	glmGamPoi	scranSumFactors
ENSMUSG00000113167	3dpi	-0.634941		15.3692	0.0495581	0.0970493	-1.96376	-1.65933	4.73142	pseudobulk	DESeq2	LRT	glmGamPoi	scranSumFactors
Itk	3dpi	0.479929		21.8141	0.0496021	0.0971265	1.96338	1.65895	4.72929	pseudobulk	DESeq2	LRT	glmGamPoi	scranSumFactors
4930429F24Rik	3dpi	-0.62403		12.7481	0.0496826	0.0972751	-1.96269	-1.65821	4.72539	pseudobulk	DESeq2	LRT	glmGamPoi	scranSumFactors
Tcf3	3dpi	-0.170196		379.163	0.049719	0.0973374	-1.96237	-1.6579	4.72363	pseudobulk	DESeq2	LRT	glmGamPoi	scranSumFactors
Zfp93	3dpi	-0.261065		130.665	0.0497553	0.0973994	-1.96206	-1.65759	4.72188	pseudobulk	DESeq2	LRT	glmGamPoi	scranSumFactors
Scn2b	3dpi	-0.375647		793.729	0.0497743	0.0974276	-1.9619	-1.65745	4.72096	pseudobulk	DESeq2	LRT	glmGamPoi	scranSumFactors
Slco6b1	3dpi	-0.412739		30.1774	0.0498283	0.0975242	-1.96144	-1.65698	4.71835	pseudobulk	DESeq2	LRT	glmGamPoi	scranSumFactors
Srek1	3dpi	0.098994		3812.98	0.049865	0.0975871	1.96112	1.65667	4.71658	pseudobulk	DESeq2	LRT	glmGamPoi	scranSumFactors
ENSMUSG00000118202	3dpi	0.459201		183.844	0.04987	0.0975878	1.96108	1.65666	4.71634	pseudobulk	DESeq2	LRT	glmGamPoi	scranSumFactors
Hps3	3dpi	-0.260829		238.61	0.0498884	0.0976142	-1.96092	-1.65653	4.71546	pseudobulk	DESeq2	LRT	glmGamPoi	scranSumFactors
Haao	3dpi	-1.86446		1.39677	0.0498927	0.0976142	-1.96088	-1.65653	4.71525	pseudobulk	DESeq2	LRT	glmGamPoi	scranSumFactors
ENSMUSG00000103486	3dpi	-0.562735		23.0284	0.0499709	0.0977581	-1.96021	-1.65582	4.71149	pseudobulk	DESeq2	LRT	glmGamPoi	scranSumFactors
Hsf5	3dpi	0.2335		137.549	0.0499894	0.0977852	1.96005	1.65569	4.7106	pseudobulk	DESeq2	LRT	glmGamPoi	scranSumFactors
Diras2	3dpi	0.284295		266.995	0.0500014	0.0977952	1.95995	1.65564	4.71003	pseudobulk	DESeq2	LRT	glmGamPoi	scranSumFactors
Pcdh18	3dpi	-0.434167		60.3086	0.0500038	0.0977952	-1.95993	-1.65564	4.70991	pseudobulk	DESeq2	LRT	glmGamPoi	scranSumFactors
Araf	3dpi	-0.22351		2206.73	0.0500128	0.0978039	-1.95985	-1.65559	4.70947	pseudobulk	DESeq2	LRT	glmGamPoi	scranSumFactors
Nlrc3	3dpi	0.265611		103.52	0.0500228	0.0978143	1.95977	1.65554	4.709	pseudobulk	DESeq2	LRT	glmGamPoi	scranSumFactors
Bnip2	3dpi	0.177166		290.887	0.0500417	0.0978423	1.95961	1.65541	4.70809	pseudobulk	DESeq2	LRT	glmGamPoi	scranSumFactors
ENSMUSG00000114665	3dpi	1.0706		5.33694	0.0500506	0.0978506	1.95953	1.65536	4.70766	pseudobulk	DESeq2	LRT	glmGamPoi	scranSumFactors
Cpne6	3dpi	-0.257692		604.572	0.0500823	0.0979036	-1.95926	-1.6551	4.70614	pseudobulk	DESeq2	LRT	glmGamPoi	scranSumFactors
Insyn2a	3dpi	0.207113		244.352	0.0500876	0.0979048	1.95922	1.6551	4.70589	pseudobulk	DESeq2	LRT	glmGamPoi	scranSumFactors
ENSMUSG00000103753	3dpi	-1.86592		1.35728	0.0500974	0.0979149	-1.95913	-1.65505	4.70542	pseudobulk	DESeq2	LRT	glmGamPoi	scranSumFactors
Cep126	3dpi	0.176159		872.257	0.0501131	0.0979197	1.959	1.65502	4.70467	pseudobulk	DESeq2	LRT	glmGamPoi	scranSumFactors
ENSMUSG00000079362	3dpi	-0.735201		10.0707	0.0501169	0.0979197	-1.95896	-1.65502	4.70449	pseudobulk	DESeq2	LRT	glmGamPoi	scranSumFactors
Pax5	3dpi	-1.09027		8.44523	0.0501187	0.0979197	-1.95895	-1.65502	4.7044	pseudobulk	DESeq2	LRT	glmGamPoi	scranSumFactors
Piwil2	3dpi	0.538918		21.1728	0.0501201	0.0979197	1.95894	1.65502	4.70433	pseudobulk	DESeq2	LRT	glmGamPoi	scranSumFactors
Parn	3dpi	0.159812		703.885	0.050123	0.0979197	1.95891	1.65502	4.70419	pseudobulk	DESeq2	LRT	glmGamPoi	scranSumFactors
Mrgpre	3dpi	-0.370736		86.4935	0.050258	0.0981743	-1.95776	-1.65377	4.69774	pseudobulk	DESeq2	LRT	glmGamPoi	scranSumFactors
Usp14	3dpi	-0.163229		1523.5	0.0502675	0.0981838	-1.95768	-1.65372	4.69729	pseudobulk	DESeq2	LRT	glmGamPoi	scranSumFactors
Slco4a1	3dpi	-0.568094		34.1041	0.0503368	0.0983055	-1.95709	-1.65312	4.69398	pseudobulk	DESeq2	LRT	glmGamPoi	scranSumFactors
Snx9	3dpi	0.159294		553.436	0.0503391	0.0983055	1.95707	1.65312	4.69387	pseudobulk	DESeq2	LRT	glmGamPoi	scranSumFactors
Zfp950	3dpi	0.11024		2150.6	0.0503506	0.0983188	1.95697	1.65306	4.69333	pseudobulk	DESeq2	LRT	glmGamPoi	scranSumFactors
Slpi	3dpi	-0.643246		15.7	0.0503954	0.0983964	-1.95659	-1.65268	4.69119	pseudobulk	DESeq2	LRT	glmGamPoi	scranSumFactors
Haus5	3dpi	-0.971956		5.3057	0.0503997	0.0983964	-1.95656	-1.65268	4.69099	pseudobulk	DESeq2	LRT	glmGamPoi	scranSumFactors
Snx5	3dpi	-0.128014		456.922	0.0504298	0.0984462	-1.9563	-1.65243	4.68956	pseudobulk	DESeq2	LRT	glmGamPoi	scranSumFactors
Snx2	3dpi	-0.105152		969.521	0.0504775	0.0985303	-1.95589	-1.65202	4.68729	pseudobulk	DESeq2	LRT	glmGamPoi	scranSumFactors
Atp6v1b2	3dpi	-0.132638		1495.83	0.0504929	0.0985512	-1.95576	-1.65192	4.68656	pseudobulk	DESeq2	LRT	glmGamPoi	scranSumFactors
Veph1	3dpi	-0.451669		33.5379	0.0505139	0.098583	-1.95559	-1.65176	4.68557	pseudobulk	DESeq2	LRT	glmGamPoi	scranSumFactors
Mn1	3dpi	-0.323712		86.624	0.050531	0.0986074	-1.95544	-1.65164	4.68475	pseudobulk	DESeq2	LRT	glmGamPoi	scranSumFactors
Eif2ak3	3dpi	0.176642		409.748	0.050545	0.0986254	1.95532	1.65155	4.68409	pseudobulk	DESeq2	LRT	glmGamPoi	scranSumFactors
Dennd2c	3dpi	-0.757038		15.1673	0.0505955	0.098715	-1.95489	-1.65112	4.6817	pseudobulk	DESeq2	LRT	glmGamPoi	scranSumFactors
ENSMUSG00000099913	3dpi	-0.246207		125.448	0.0506285	0.0987636	-1.95462	-1.65088	4.68014	pseudobulk	DESeq2	LRT	glmGamPoi	scranSumFactors
Mfap2	3dpi	-0.332366		133.488	0.0506298	0.0987636	-1.9546	-1.65088	4.68008	pseudobulk	DESeq2	LRT	glmGamPoi	scranSumFactors
ENSMUSG00000113019	3dpi	-0.477986		21.6731	0.0506418	0.0987711	-1.9545	-1.65084	4.67951	pseudobulk	DESeq2	LRT	glmGamPoi	scranSumFactors
ENSMUSG00000095978	3dpi	-1.3703		2.51912	0.050643	0.0987711	-1.95449	-1.65084	4.67945	pseudobulk	DESeq2	LRT	glmGamPoi	scranSumFactors
Naa35	3dpi	0.122158		753.842	0.0506765	0.0988221	1.95421	1.65059	4.67787	pseudobulk	DESeq2	LRT	glmGamPoi	scranSumFactors
R3hdm2	3dpi	0.112309		3161.17	0.0506785	0.0988221	1.95419	1.65059	4.67777	pseudobulk	DESeq2	LRT	glmGamPoi	scranSumFactors
Gfra3	3dpi	-1.15803		4.90292	0.0506901	0.0988356	-1.95409	-1.65053	4.67723	pseudobulk	DESeq2	LRT	glmGamPoi	scranSumFactors
Ints9	3dpi	0.12913		440.67	0.0507469	0.0989373	1.95361	1.65003	4.67454	pseudobulk	DESeq2	LRT	glmGamPoi	scranSumFactors
Snip1	3dpi	-0.232168		114.455	0.0507587	0.0989512	-1.95351	-1.64996	4.67399	pseudobulk	DESeq2	LRT	glmGamPoi	scranSumFactors
Lpp	3dpi	-0.133901		1940.04	0.0507881	0.098994	-1.95327	-1.64975	4.6726	pseudobulk	DESeq2	LRT	glmGamPoi	scranSumFactors
Sec24c	3dpi	0.146556		323.891	0.050794	0.098994	1.95322	1.64975	4.67232	pseudobulk	DESeq2	LRT	glmGamPoi	scranSumFactors
Zfp300	3dpi	-0.310432		61.9147	0.0507947	0.098994	-1.95321	-1.64975	4.67229	pseudobulk	DESeq2	LRT	glmGamPoi	scranSumFactors
ENSMUSG00000110661	3dpi	0.552173		23.513	0.0508477	0.099088	1.95276	1.64929	4.66979	pseudobulk	DESeq2	LRT	glmGamPoi	scranSumFactors
Zbtb12	3dpi	-0.361235		70.2258	0.0508695	0.0991214	-1.95258	-1.64913	4.66877	pseudobulk	DESeq2	LRT	glmGamPoi	scranSumFactors
Meaf6	3dpi	-0.206568		910.294	0.0508856	0.0991437	-1.95244	-1.64902	4.66801	pseudobulk	DESeq2	LRT	glmGamPoi	scranSumFactors
Zfp472	3dpi	-0.321586		71.7799	0.0509142	0.099184	-1.9522	-1.64882	4.66667	pseudobulk	DESeq2	LRT	glmGamPoi	scranSumFactors
Ube2w	3dpi	-0.111454		1795.08	0.0509157	0.099184	-1.95219	-1.64882	4.6666	pseudobulk	DESeq2	LRT	glmGamPoi	scranSumFactors
Zdhhc8	3dpi	0.142891		710.912	0.0509267	0.0991964	1.9521	1.64876	4.66608	pseudobulk	DESeq2	LRT	glmGamPoi	scranSumFactors
Rchy1	3dpi	-0.202445		963.985	0.0509728	0.099277	-1.95171	-1.64837	4.66391	pseudobulk	DESeq2	LRT	glmGamPoi	scranSumFactors
ENSMUSG00000118436	3dpi	-0.568805		17.8912	0.0509951	0.0993026	-1.95152	-1.64824	4.66287	pseudobulk	DESeq2	LRT	glmGamPoi	scranSumFactors
ENSMUSG00000095123	3dpi	0.276		132.506	0.0509954	0.0993026	1.95152	1.64824	4.66286	pseudobulk	DESeq2	LRT	glmGamPoi	scranSumFactors
Mtx2	3dpi	-0.130713		760.39	0.0510032	0.0993087	-1.95145	-1.64821	4.66249	pseudobulk	DESeq2	LRT	glmGamPoi	scranSumFactors
Usp9x	3dpi	0.119066		3312.46	0.0510362	0.0993638	1.95118	1.64795	4.66094	pseudobulk	DESeq2	LRT	glmGamPoi	scranSumFactors
Pkdcc	3dpi	0.282421		121.357	0.0510621	0.099405	1.95096	1.64775	4.65973	pseudobulk	DESeq2	LRT	glmGamPoi	scranSumFactors
Slc20a2	3dpi	-0.155096		889.02	0.0510675	0.0994064	-1.95091	-1.64774	4.65948	pseudobulk	DESeq2	LRT	glmGamPoi	scranSumFactors
ENSMUSG00000102189	3dpi	-1.04238		4.58745	0.0511014	0.0994633	-1.95063	-1.64746	4.65789	pseudobulk	DESeq2	LRT	glmGamPoi	scranSumFactors
Csnk1d	3dpi	0.120193		679.273	0.0511079	0.0994667	1.95057	1.64744	4.65759	pseudobulk	DESeq2	LRT	glmGamPoi	scranSumFactors
Islr	3dpi	-0.490655		98.8911	0.0511736	0.0995853	-1.95002	-1.64687	4.65452	pseudobulk	DESeq2	LRT	glmGamPoi	scranSumFactors
Pptc7	3dpi	0.147411		598.97	0.0511925	0.0996131	1.94986	1.64673	4.65363	pseudobulk	DESeq2	LRT	glmGamPoi	scranSumFactors
ENSMUSG00000110389	3dpi	0.87324		6.45803	0.0512478	0.0997087	1.9494	1.64627	4.65105	pseudobulk	DESeq2	LRT	glmGamPoi	scranSumFactors
1700029J07Rik	3dpi	0.168612		238.868	0.0512511	0.0997087	1.94937	1.64627	4.6509	pseudobulk	DESeq2	LRT	glmGamPoi	scranSumFactors
Ubr7	3dpi	0.167967		367.312	0.0512627	0.0997221	1.94927	1.6462	4.65036	pseudobulk	DESeq2	LRT	glmGamPoi	scranSumFactors
Hsd17b4	3dpi	-0.124913		605.142	0.0512691	0.0997253	-1.94922	-1.64619	4.65006	pseudobulk	DESeq2	LRT	glmGamPoi	scranSumFactors
Oprm1	3dpi	0.223429		924.536	0.0512891	0.0997513	1.94905	1.64606	4.64913	pseudobulk	DESeq2	LRT	glmGamPoi	scranSumFactors
Gm20063	3dpi	0.301925		89.5785	0.0512919	0.0997513	1.94903	1.64606	4.649	pseudobulk	DESeq2	LRT	glmGamPoi	scranSumFactors
AA387883	3dpi	-0.393777		32.9062	0.0513302	0.0998166	-1.94871	-1.64574	4.64721	pseudobulk	DESeq2	LRT	glmGamPoi	scranSumFactors
Trhr	3dpi	0.617458		228.929	0.0513398	0.0998261	1.94863	1.6457	4.64677	pseudobulk	DESeq2	LRT	glmGamPoi	scranSumFactors
Atg4c	3dpi	0.15301		960.966	0.0514033	0.0999403	1.9481	1.64514	4.64382	pseudobulk	DESeq2	LRT	glmGamPoi	scranSumFactors
Adrb1	3dpi	-0.341407		117.104	0.0514366	0.0999959	-1.94782	-1.64487	4.64227	pseudobulk	DESeq2	LRT	glmGamPoi	scranSumFactors
Gm16958	3dpi	-0.414341		29.4953	0.0514625	0.100037	-1.9476	-1.64467	4.64107	pseudobulk	DESeq2	LRT	glmGamPoi	scranSumFactors
Mocos	3dpi	-0.596872		17.5522	0.0514743	0.100051	-1.9475	-1.64461	4.64052	pseudobulk	DESeq2	LRT	glmGamPoi	scranSumFactors
Cracdl	3dpi	0.602195		508.839	0.0514822	0.100057	1.94744	1.64458	4.64015	pseudobulk	DESeq2	LRT	glmGamPoi	scranSumFactors
Ist1	3dpi	-0.116257		667.686	0.0515052	0.100092	-1.94725	-1.64441	4.63909	pseudobulk	DESeq2	LRT	glmGamPoi	scranSumFactors
Exosc7	3dpi	-0.179105		564.826	0.0515523	0.100175	-1.94685	-1.64401	4.6369	pseudobulk	DESeq2	LRT	glmGamPoi	scranSumFactors
ENSMUSG00000087336	3dpi	-0.222207		162.083	0.0516234	0.100304	-1.94626	-1.64338	4.63362	pseudobulk	DESeq2	LRT	glmGamPoi	scranSumFactors
Ribc2	3dpi	-0.721348		24.1347	0.0516653	0.100376	-1.94591	-1.64303	4.63168	pseudobulk	DESeq2	LRT	glmGamPoi	scranSumFactors
Cntn6	3dpi	0.187197		3337.05	0.0517214	0.100476	1.94545	1.64255	4.62909	pseudobulk	DESeq2	LRT	glmGamPoi	scranSumFactors
Crhr2	3dpi	0.630042		44.5058	0.0517323	0.100487	1.94535	1.6425	4.62859	pseudobulk	DESeq2	LRT	glmGamPoi	scranSumFactors
Polr1b	3dpi	0.22751		117.816	0.0517369	0.100487	1.94532	1.6425	4.62838	pseudobulk	DESeq2	LRT	glmGamPoi	scranSumFactors
ENSMUSG00000100954	3dpi	-0.347958		62.735	0.0517795	0.100561	-1.94496	-1.64214	4.62642	pseudobulk	DESeq2	LRT	glmGamPoi	scranSumFactors
Spred3	3dpi	0.171214		340.008	0.0518798	0.100746	1.94413	1.64125	4.6218	pseudobulk	DESeq2	LRT	glmGamPoi	scranSumFactors
Zzz3	3dpi	0.13721		900.223	0.0519085	0.100784	1.94389	1.64106	4.62048	pseudobulk	DESeq2	LRT	glmGamPoi	scranSumFactors
ENSMUSG00000056316	3dpi	-1.19747		3.31681	0.0519088	0.100784	-1.94389	-1.64106	4.62047	pseudobulk	DESeq2	LRT	glmGamPoi	scranSumFactors
Ppp4c	3dpi	-0.192105		171.419	0.0519403	0.100836	-1.94363	-1.64081	4.61902	pseudobulk	DESeq2	LRT	glmGamPoi	scranSumFactors
Epop	3dpi	-1.5179		2.70876	0.0519724	0.100889	-1.94336	-1.64056	4.61755	pseudobulk	DESeq2	LRT	glmGamPoi	scranSumFactors
Hspbp1	3dpi	-0.193758		387.872	0.0520317	0.100995	-1.94287	-1.64005	4.61483	pseudobulk	DESeq2	LRT	glmGamPoi	scranSumFactors
Tspan9	3dpi	-0.279804		523.776	0.0520399	0.101002	-1.9428	-1.64002	4.61446	pseudobulk	DESeq2	LRT	glmGamPoi	scranSumFactors
Bbs5	3dpi	0.195143		718.631	0.0520711	0.101053	1.94255	1.63977	4.61303	pseudobulk	DESeq2	LRT	glmGamPoi	scranSumFactors
Gm12359	3dpi	-0.417651		56.3039	0.0521076	0.101113	-1.94224	-1.63948	4.61136	pseudobulk	DESeq2	LRT	glmGamPoi	scranSumFactors
Zfp935	3dpi	0.173946		252.312	0.0521118	0.101113	1.94221	1.63948	4.61117	pseudobulk	DESeq2	LRT	glmGamPoi	scranSumFactors
Rab7b	3dpi	-0.991996		13.0598	0.0521305	0.10114	-1.94205	-1.63935	4.61032	pseudobulk	DESeq2	LRT	glmGamPoi	scranSumFactors
ENSMUSG00000061510	3dpi	-0.687404		11.1264	0.052165	0.101198	-1.94177	-1.63907	4.60874	pseudobulk	DESeq2	LRT	glmGamPoi	scranSumFactors
Tctex1d4	3dpi	-1.42965		2.67847	0.052205	0.101266	-1.94144	-1.63875	4.60691	pseudobulk	DESeq2	LRT	glmGamPoi	scranSumFactors
Tomm40l	3dpi	-0.323431		130.129	0.0522863	0.101414	-1.94077	-1.63803	4.60321	pseudobulk	DESeq2	LRT	glmGamPoi	scranSumFactors
Dnah17	3dpi	-0.389636		73.8675	0.052327	0.10148	-1.94043	-1.63772	4.60136	pseudobulk	DESeq2	LRT	glmGamPoi	scranSumFactors
Cibar2	3dpi	-0.660931		17.2456	0.0523297	0.10148	-1.94041	-1.63772	4.60124	pseudobulk	DESeq2	LRT	glmGamPoi	scranSumFactors
Gm10874	3dpi	-1.1232		3.77417	0.0523408	0.101492	-1.94032	-1.63766	4.60073	pseudobulk	DESeq2	LRT	glmGamPoi	scranSumFactors
Rn7sk	3dpi	-0.441148		32.8302	0.0523529	0.101506	-1.94022	-1.63759	4.60018	pseudobulk	DESeq2	LRT	glmGamPoi	scranSumFactors
Ube2g2	3dpi	-0.236628		145.697	0.0523846	0.101559	-1.93996	-1.63734	4.59874	pseudobulk	DESeq2	LRT	glmGamPoi	scranSumFactors
Hebp2	3dpi	-0.331498		49.8415	0.0524129	0.101604	-1.93973	-1.63713	4.59746	pseudobulk	DESeq2	LRT	glmGamPoi	scranSumFactors
ENSMUSG00000113268	3dpi	-2.46731		1.30012	0.0524888	0.101742	-1.9391	-1.63647	4.59402	pseudobulk	DESeq2	LRT	glmGamPoi	scranSumFactors
Sec31a	3dpi	0.109527		766.831	0.0525272	0.101807	1.93879	1.63616	4.59228	pseudobulk	DESeq2	LRT	glmGamPoi	scranSumFactors
Col4a1	3dpi	0.16254		385.059	0.0525521	0.101846	1.93858	1.63597	4.59115	pseudobulk	DESeq2	LRT	glmGamPoi	scranSumFactors
Crlf2	3dpi	-0.277997		242.693	0.052557	0.101846	-1.93854	-1.63597	4.59093	pseudobulk	DESeq2	LRT	glmGamPoi	scranSumFactors
D830030K20Rik	3dpi	-0.265622		179.529	0.0525774	0.101876	-1.93838	-1.63582	4.59001	pseudobulk	DESeq2	LRT	glmGamPoi	scranSumFactors
Psme4	3dpi	0.128258		2771.76	0.0526091	0.101928	1.93812	1.63558	4.58857	pseudobulk	DESeq2	LRT	glmGamPoi	scranSumFactors
2700038G22Rik	3dpi	-0.342962		68.3296	0.0526598	0.102017	-1.9377	-1.63515	4.58628	pseudobulk	DESeq2	LRT	glmGamPoi	scranSumFactors
Htr2c	3dpi	0.288762		4928.45	0.0526832	0.102053	1.93751	1.63498	4.58523	pseudobulk	DESeq2	LRT	glmGamPoi	scranSumFactors
Bmi1	3dpi	-0.295615		98.8008	0.0527057	0.102087	-1.93732	-1.63482	4.58421	pseudobulk	DESeq2	LRT	glmGamPoi	scranSumFactors
ENSMUSG00000054910	3dpi	0.384929		53.5274	0.0527298	0.102124	1.93713	1.63464	4.58313	pseudobulk	DESeq2	LRT	glmGamPoi	scranSumFactors
Ano5	3dpi	0.210744		489.169	0.0527342	0.102124	1.93709	1.63464	4.58293	pseudobulk	DESeq2	LRT	glmGamPoi	scranSumFactors
Slc22a18	3dpi	-0.87541		8.54043	0.0527405	0.102127	-1.93704	-1.63463	4.58264	pseudobulk	DESeq2	LRT	glmGamPoi	scranSumFactors
A930004D18Rik	3dpi	-0.47174		32.0409	0.0527581	0.102151	-1.9369	-1.63451	4.58185	pseudobulk	DESeq2	LRT	glmGamPoi	scranSumFactors
B4galt6	3dpi	0.142581		734.749	0.0527832	0.102191	1.93669	1.63433	4.58072	pseudobulk	DESeq2	LRT	glmGamPoi	scranSumFactors
Gm36608	3dpi	-0.517337		22.1959	0.0528517	0.102309	-1.93613	-1.63376	4.57764	pseudobulk	DESeq2	LRT	glmGamPoi	scranSumFactors
ENSMUSG00000090322	3dpi	-0.299017		92.6012	0.0528539	0.102309	-1.93611	-1.63376	4.57754	pseudobulk	DESeq2	LRT	glmGamPoi	scranSumFactors
Rassf7	3dpi	-0.780403		14.8453	0.052877	0.102344	-1.93592	-1.63359	4.57651	pseudobulk	DESeq2	LRT	glmGamPoi	scranSumFactors
Vipr2	3dpi	0.660012		75.2997	0.052892	0.102364	1.9358	1.6335	4.57583	pseudobulk	DESeq2	LRT	glmGamPoi	scranSumFactors
Paox	3dpi	-0.320087		53.9256	0.0529094	0.102388	-1.93566	-1.63338	4.57505	pseudobulk	DESeq2	LRT	glmGamPoi	scranSumFactors
Nipa1	3dpi	0.15075		1048.52	0.0529144	0.102388	1.93562	1.63338	4.57483	pseudobulk	DESeq2	LRT	glmGamPoi	scranSumFactors
Pcsk7	3dpi	0.151697		769.049	0.052924	0.102398	1.93554	1.63334	4.5744	pseudobulk	DESeq2	LRT	glmGamPoi	scranSumFactors
Cep57l1	3dpi	-0.14764		336.463	0.0529351	0.102404	-1.93545	-1.63331	4.5739	pseudobulk	DESeq2	LRT	glmGamPoi	scranSumFactors
Wrap53	3dpi	-0.203677		147.283	0.0529371	0.102404	-1.93543	-1.63331	4.57381	pseudobulk	DESeq2	LRT	glmGamPoi	scranSumFactors
ENSMUSG00000102997	3dpi	-0.512333		24.4102	0.0529524	0.102424	-1.93531	-1.63321	4.57312	pseudobulk	DESeq2	LRT	glmGamPoi	scranSumFactors
Cntnap5a	3dpi	0.30687		11525.8	0.0529579	0.102426	1.93526	1.63321	4.57288	pseudobulk	DESeq2	LRT	glmGamPoi	scranSumFactors
Bcas1	3dpi	-0.456527		1103.64	0.053007	0.102511	-1.93486	-1.6328	4.57068	pseudobulk	DESeq2	LRT	glmGamPoi	scranSumFactors
Sema3a	3dpi	0.412681		404.422	0.0530189	0.102525	1.93477	1.63273	4.57014	pseudobulk	DESeq2	LRT	glmGamPoi	scranSumFactors
Tdrp	3dpi	0.264754		92.6102	0.0530764	0.102627	1.9343	1.63225	4.56757	pseudobulk	DESeq2	LRT	glmGamPoi	scranSumFactors
N6amt1	3dpi	-0.213734		221.955	0.0531095	0.102681	-1.93403	-1.63199	4.56609	pseudobulk	DESeq2	LRT	glmGamPoi	scranSumFactors
Pcgf6	3dpi	0.218616		608.566	0.0531334	0.102718	1.93383	1.63182	4.56502	pseudobulk	DESeq2	LRT	glmGamPoi	scranSumFactors
Smim10l2a	3dpi	-0.408368		89.7618	0.0531528	0.102746	-1.93368	-1.63168	4.56416	pseudobulk	DESeq2	LRT	glmGamPoi	scranSumFactors
ENSMUSG00000101356	3dpi	-2.238		3.48367	0.0532018	0.102831	-1.93328	-1.63128	4.56197	pseudobulk	DESeq2	LRT	glmGamPoi	scranSumFactors
4930452G13Rik	3dpi	-0.682487		10.2141	0.0532281	0.102873	-1.93307	-1.63108	4.5608	pseudobulk	DESeq2	LRT	glmGamPoi	scranSumFactors
Vsig2	3dpi	-0.918062		5.80375	0.0532368	0.10288	-1.933	-1.63105	4.56041	pseudobulk	DESeq2	LRT	glmGamPoi	scranSumFactors
Insrr	3dpi	-1.26082		7.11874	0.0532484	0.102893	-1.9329	-1.63099	4.55989	pseudobulk	DESeq2	LRT	glmGamPoi	scranSumFactors
Vasp	3dpi	-0.232226		109.776	0.0533038	0.102984	-1.93245	-1.63056	4.55743	pseudobulk	DESeq2	LRT	glmGamPoi	scranSumFactors
ENSMUSG00000108269	3dpi	0.833352		6.95484	0.0533051	0.102984	1.93244	1.63056	4.55737	pseudobulk	DESeq2	LRT	glmGamPoi	scranSumFactors
Fam117a	3dpi	-0.317667		129.915	0.0533557	0.103072	-1.93203	-1.63014	4.55512	pseudobulk	DESeq2	LRT	glmGamPoi	scranSumFactors
Col5a3	3dpi	-0.430293		35.4219	0.0533633	0.103078	-1.93197	-1.63011	4.55478	pseudobulk	DESeq2	LRT	glmGamPoi	scranSumFactors
Rab33a	3dpi	-0.205205		175.545	0.0534085	0.103156	-1.9316	-1.62974	4.55278	pseudobulk	DESeq2	LRT	glmGamPoi	scranSumFactors
Slc27a3	3dpi	-0.416487		89.4838	0.0534342	0.103196	-1.9314	-1.62955	4.55164	pseudobulk	DESeq2	LRT	glmGamPoi	scranSumFactors
Cabcoco1	3dpi	-0.304317		103.162	0.0534727	0.103259	-1.93108	-1.62926	4.54993	pseudobulk	DESeq2	LRT	glmGamPoi	scranSumFactors
Dpy19l3	3dpi	0.244635		237.976	0.0534767	0.103259	1.93105	1.62926	4.54975	pseudobulk	DESeq2	LRT	glmGamPoi	scranSumFactors
Nif3l1	3dpi	-0.216986		245.588	0.0534889	0.103273	-1.93095	-1.62919	4.54921	pseudobulk	DESeq2	LRT	glmGamPoi	scranSumFactors
Pard3b	3dpi	-0.327159		1609.21	0.0535684	0.103417	-1.93031	-1.62851	4.54569	pseudobulk	DESeq2	LRT	glmGamPoi	scranSumFactors
Fxyd3	3dpi	-1.23683		3.02952	0.0536241	0.103515	-1.92986	-1.62805	4.54323	pseudobulk	DESeq2	LRT	glmGamPoi	scranSumFactors
Bcas3os2	3dpi	-0.448781		24.1444	0.0536498	0.103555	-1.92965	-1.62786	4.5421	pseudobulk	DESeq2	LRT	glmGamPoi	scranSumFactors
Zfp558	3dpi	-0.291388		80.5859	0.0536715	0.103588	-1.92948	-1.6277	4.54114	pseudobulk	DESeq2	LRT	glmGamPoi	scranSumFactors
Nub1	3dpi	0.17536		1217.8	0.053726	0.103683	1.92904	1.62725	4.53874	pseudobulk	DESeq2	LRT	glmGamPoi	scranSumFactors
Fosb	3dpi	-1.03428		17.4576	0.0537335	0.103688	-1.92898	-1.62723	4.53841	pseudobulk	DESeq2	LRT	glmGamPoi	scranSumFactors
ENSMUSG00000100393	3dpi	-0.532028		20.7576	0.0537553	0.103721	-1.9288	-1.62708	4.53745	pseudobulk	DESeq2	LRT	glmGamPoi	scranSumFactors
Htatsf1	3dpi	-0.241805		258.249	0.0537794	0.103758	-1.92861	-1.6269	4.53639	pseudobulk	DESeq2	LRT	glmGamPoi	scranSumFactors
ENSMUSG00000113134	3dpi	-0.586286		13.8093	0.0538151	0.103818	-1.92832	-1.62662	4.53482	pseudobulk	DESeq2	LRT	glmGamPoi	scranSumFactors
Flt3l	3dpi	-0.350649		61.8812	0.0538265	0.103821	-1.92823	-1.6266	4.53432	pseudobulk	DESeq2	LRT	glmGamPoi	scranSumFactors
Nxph1	3dpi	0.306155		7609.75	0.053827	0.103821	1.92823	1.6266	4.53429	pseudobulk	DESeq2	LRT	glmGamPoi	scranSumFactors
Lhfp	3dpi	-0.333632		1139.16	0.0538534	0.103863	-1.92801	-1.62641	4.53313	pseudobulk	DESeq2	LRT	glmGamPoi	scranSumFactors
Dthd1	3dpi	-0.476238		21.0292	0.0538681	0.103882	-1.9279	-1.62632	4.53249	pseudobulk	DESeq2	LRT	glmGamPoi	scranSumFactors
ENSMUSG00000101037	3dpi	-0.38909		32.8569	0.0538792	0.103894	-1.92781	-1.62626	4.532	pseudobulk	DESeq2	LRT	glmGamPoi	scranSumFactors
Foxred1	3dpi	0.159317		278.472	0.0539003	0.103925	1.92764	1.62612	4.53107	pseudobulk	DESeq2	LRT	glmGamPoi	scranSumFactors
Myo19	3dpi	0.237758		234.049	0.0539395	0.103991	1.92732	1.62581	4.52936	pseudobulk	DESeq2	LRT	glmGamPoi	scranSumFactors
Hira	3dpi	0.165098		251.603	0.0540079	0.104111	1.92677	1.62524	4.52636	pseudobulk	DESeq2	LRT	glmGamPoi	scranSumFactors
Fbxo47	3dpi	-0.346618		58.5416	0.0540114	0.104111	-1.92675	-1.62524	4.52621	pseudobulk	DESeq2	LRT	glmGamPoi	scranSumFactors
Phf19	3dpi	-0.71526		10.0756	0.0540578	0.10419	-1.92637	-1.62487	4.52418	pseudobulk	DESeq2	LRT	glmGamPoi	scranSumFactors
Galnt9	3dpi	0.302214		639.34	0.0540679	0.104201	1.92629	1.62482	4.52373	pseudobulk	DESeq2	LRT	glmGamPoi	scranSumFactors
Zbtb10	3dpi	0.238331		153.364	0.0541091	0.10427	1.92596	1.62449	4.52193	pseudobulk	DESeq2	LRT	glmGamPoi	scranSumFactors
Bcat2	3dpi	0.20663		157.704	0.0541293	0.1043	1.9258	1.62436	4.52105	pseudobulk	DESeq2	LRT	glmGamPoi	scranSumFactors
Lama1	3dpi	-0.64895		246.663	0.0541543	0.104338	-1.9256	-1.62418	4.51996	pseudobulk	DESeq2	LRT	glmGamPoi	scranSumFactors
Amfr	3dpi	-0.125153		786.987	0.0541669	0.104353	-1.9255	-1.62411	4.51941	pseudobulk	DESeq2	LRT	glmGamPoi	scranSumFactors
Tns1	3dpi	-0.36574		155.31	0.0541808	0.10437	-1.92539	-1.62402	4.5188	pseudobulk	DESeq2	LRT	glmGamPoi	scranSumFactors
ENSMUSG00000078143	3dpi	-0.396502		53.227	0.0541891	0.104377	-1.92532	-1.62399	4.51844	pseudobulk	DESeq2	LRT	glmGamPoi	scranSumFactors
Scn9a	3dpi	0.332001		2014.93	0.0542292	0.104445	1.925	1.62368	4.51669	pseudobulk	DESeq2	LRT	glmGamPoi	scranSumFactors
Zfp429	3dpi	-0.515276		25.2716	0.0542552	0.104485	-1.92479	-1.62349	4.51556	pseudobulk	DESeq2	LRT	glmGamPoi	scranSumFactors
Ifit1bl2	3dpi	0.380938		43.7368	0.0543153	0.10459	1.92431	1.623	4.51294	pseudobulk	DESeq2	LRT	glmGamPoi	scranSumFactors
Gm13710	3dpi	0.364505		41.5038	0.0543196	0.10459	1.92428	1.623	4.51276	pseudobulk	DESeq2	LRT	glmGamPoi	scranSumFactors
Ttc16	3dpi	-0.334177		92.1258	0.054346	0.104631	-1.92407	-1.6228	4.51161	pseudobulk	DESeq2	LRT	glmGamPoi	scranSumFactors
ENSMUSG00000079286	3dpi	-0.224616		117.588	0.0543681	0.104665	-1.92389	-1.62265	4.51065	pseudobulk	DESeq2	LRT	glmGamPoi	scranSumFactors
Btc	3dpi	-0.466564		21.9051	0.054395	0.104707	-1.92368	-1.62245	4.50948	pseudobulk	DESeq2	LRT	glmGamPoi	scranSumFactors
Wdr45b	3dpi	0.14913		550.847	0.0544268	0.104758	1.92342	1.62221	4.5081	pseudobulk	DESeq2	LRT	glmGamPoi	scranSumFactors
ENSMUSG00000097546	3dpi	-0.28755		323.859	0.0544468	0.104787	-1.92326	-1.62207	4.50723	pseudobulk	DESeq2	LRT	glmGamPoi	scranSumFactors
ENSMUSG00000111088	3dpi	-0.39365		48.3615	0.0545612	0.104998	-1.92235	-1.62109	4.50228	pseudobulk	DESeq2	LRT	glmGamPoi	scranSumFactors
Defb42	3dpi	-1.13546		5.5326	0.0545674	0.105	-1.92231	-1.62108	4.50201	pseudobulk	DESeq2	LRT	glmGamPoi	scranSumFactors
Arc	3dpi	-0.658824		48.5784	0.0545812	0.105017	-1.9222	-1.621	4.50142	pseudobulk	DESeq2	LRT	glmGamPoi	scranSumFactors
Rps27a-ps2	3dpi	0.560218		15.0343	0.0546034	0.105051	1.92202	1.62085	4.50045	pseudobulk	DESeq2	LRT	glmGamPoi	scranSumFactors
ENSMUSG00000109274	3dpi	-1.42607		2.22755	0.0546287	0.10509	-1.92182	-1.62066	4.49936	pseudobulk	DESeq2	LRT	glmGamPoi	scranSumFactors
ENSMUSG00000085059	3dpi	-0.494437		25.3419	0.0546731	0.105165	-1.92147	-1.62031	4.49745	pseudobulk	DESeq2	LRT	glmGamPoi	scranSumFactors
Taf7	3dpi	-0.27905		285.157	0.054683	0.105175	-1.92139	-1.62027	4.49702	pseudobulk	DESeq2	LRT	glmGamPoi	scranSumFactors
Cybc1	3dpi	-0.256706		131.543	0.054706	0.105209	-1.9212	-1.62011	4.49603	pseudobulk	DESeq2	LRT	glmGamPoi	scranSumFactors
Odr4	3dpi	-0.127812		431.981	0.0547213	0.105229	-1.92108	-1.62001	4.49537	pseudobulk	DESeq2	LRT	glmGamPoi	scranSumFactors
Abcb8	3dpi	-0.154156		347.011	0.0547642	0.105302	-1.92074	-1.61967	4.49352	pseudobulk	DESeq2	LRT	glmGamPoi	scranSumFactors
Vpreb1	3dpi	-1.34908		4.04154	0.0548901	0.105535	-1.91974	-1.61859	4.4881	pseudobulk	DESeq2	LRT	glmGamPoi	scranSumFactors
Tmem53	3dpi	-0.23331		132.066	0.05493	0.105602	-1.91943	-1.61828	4.48639	pseudobulk	DESeq2	LRT	glmGamPoi	scranSumFactors
Golm1	3dpi	-0.684041		53.6803	0.0549539	0.105638	-1.91924	-1.61811	4.48536	pseudobulk	DESeq2	LRT	glmGamPoi	scranSumFactors
Arsi	3dpi	-2.34029		4.88529	0.0550188	0.105753	-1.91873	-1.61758	4.48258	pseudobulk	DESeq2	LRT	glmGamPoi	scranSumFactors
Ngf	3dpi	0.928405		28.5466	0.0550894	0.105873	1.91817	1.61703	4.47956	pseudobulk	DESeq2	LRT	glmGamPoi	scranSumFactors
Sh2b1	3dpi	-0.188533		172.18	0.0550909	0.105873	-1.91816	-1.61703	4.4795	pseudobulk	DESeq2	LRT	glmGamPoi	scranSumFactors
H2-Q1	3dpi	-1.79756		6.24585	0.0551087	0.105897	-1.91802	-1.61691	4.47874	pseudobulk	DESeq2	LRT	glmGamPoi	scranSumFactors
Gfpt1	3dpi	0.166936		918.405	0.0551889	0.106042	1.91739	1.61624	4.47532	pseudobulk	DESeq2	LRT	glmGamPoi	scranSumFactors
Rnf138rt1	3dpi	-0.657025		49.8417	0.055233	0.106104	-1.91704	-1.61596	4.47343	pseudobulk	DESeq2	LRT	glmGamPoi	scranSumFactors
Nol10	3dpi	0.128324		604.886	0.0552331	0.106104	1.91704	1.61596	4.47343	pseudobulk	DESeq2	LRT	glmGamPoi	scranSumFactors
A930041C12Rik	3dpi	1.10464		3.86436	0.0552363	0.106104	1.91701	1.61596	4.47329	pseudobulk	DESeq2	LRT	glmGamPoi	scranSumFactors
ENSMUSG00000097381	3dpi	0.36072		178.743	0.0552952	0.106207	1.91655	1.61548	4.47079	pseudobulk	DESeq2	LRT	glmGamPoi	scranSumFactors
Tbc1d9	3dpi	0.163128		806.331	0.0553255	0.106256	1.91631	1.61525	4.4695	pseudobulk	DESeq2	LRT	glmGamPoi	scranSumFactors
ENSMUSG00000111951	3dpi	0.491487		19.448	0.0553346	0.106264	1.91624	1.61522	4.46911	pseudobulk	DESeq2	LRT	glmGamPoi	scranSumFactors
Tbc1d31	3dpi	0.134367		388.041	0.0553569	0.106297	1.91606	1.61506	4.46816	pseudobulk	DESeq2	LRT	glmGamPoi	scranSumFactors
Perm1	3dpi	-1.42083		2.22445	0.0554543	0.106474	-1.9153	-1.61424	4.46402	pseudobulk	DESeq2	LRT	glmGamPoi	scranSumFactors
Gm43915	3dpi	0.301623		121.859	0.0554818	0.106517	1.91508	1.61405	4.46286	pseudobulk	DESeq2	LRT	glmGamPoi	scranSumFactors
Zfp653	3dpi	-0.358909		39.0297	0.05551	0.106562	-1.91486	-1.61384	4.46166	pseudobulk	DESeq2	LRT	glmGamPoi	scranSumFactors
Rnf144b	3dpi	0.246752		264.471	0.0555412	0.106612	1.91462	1.61361	4.46034	pseudobulk	DESeq2	LRT	glmGamPoi	scranSumFactors
ENSMUSG00000085423	3dpi	-0.80188		24.9873	0.0555575	0.106634	-1.91449	-1.61351	4.45965	pseudobulk	DESeq2	LRT	glmGamPoi	scranSumFactors
B3glct	3dpi	0.288383		444.594	0.0555783	0.106664	1.91433	1.61337	4.45877	pseudobulk	DESeq2	LRT	glmGamPoi	scranSumFactors
ENSMUSG00000109485	3dpi	-1.74761		2.66638	0.0556018	0.106699	-1.91414	-1.61321	4.45778	pseudobulk	DESeq2	LRT	glmGamPoi	scranSumFactors
Plk2	3dpi	-0.323267		225.501	0.0556126	0.106709	-1.91406	-1.61316	4.45732	pseudobulk	DESeq2	LRT	glmGamPoi	scranSumFactors
Malsu1	3dpi	-0.164208		566.75	0.0556172	0.106709	-1.91402	-1.61316	4.45712	pseudobulk	DESeq2	LRT	glmGamPoi	scranSumFactors
ENSMUSG00000097893	3dpi	-0.483203		28.7872	0.0556252	0.106715	-1.91396	-1.61314	4.45679	pseudobulk	DESeq2	LRT	glmGamPoi	scranSumFactors
Hgs	3dpi	-0.144527		330.165	0.0556413	0.106736	-1.91383	-1.61304	4.45611	pseudobulk	DESeq2	LRT	glmGamPoi	scranSumFactors
Smyd5	3dpi	0.225204		286.852	0.0556631	0.106768	1.91366	1.61289	4.45519	pseudobulk	DESeq2	LRT	glmGamPoi	scranSumFactors
Espn	3dpi	-0.418171		38.1475	0.0556743	0.10678	-1.91358	-1.61284	4.45471	pseudobulk	DESeq2	LRT	glmGamPoi	scranSumFactors
Gm34035	3dpi	0.4829		24.6286	0.0556833	0.106788	1.91351	1.6128	4.45433	pseudobulk	DESeq2	LRT	glmGamPoi	scranSumFactors
Mbp	3dpi	-0.360307		4083.65	0.0557183	0.106845	-1.91323	-1.61254	4.45285	pseudobulk	DESeq2	LRT	glmGamPoi	scranSumFactors
Plin5	3dpi	-0.790333		15.6296	0.0557351	0.106868	-1.9131	-1.61243	4.45215	pseudobulk	DESeq2	LRT	glmGamPoi	scranSumFactors
Nupl2	3dpi	0.171876		306.859	0.0557659	0.106917	1.91286	1.61221	4.45085	pseudobulk	DESeq2	LRT	glmGamPoi	scranSumFactors
BC034090	3dpi	-0.351328		95.0629	0.0557995	0.106972	-1.9126	-1.61195	4.44943	pseudobulk	DESeq2	LRT	glmGamPoi	scranSumFactors
Scyl3	3dpi	0.171506		273.02	0.055813	0.106988	1.91249	1.61188	4.44887	pseudobulk	DESeq2	LRT	glmGamPoi	scranSumFactors
Naa16	3dpi	0.121051		777.577	0.0558267	0.107004	1.91239	1.6118	4.44829	pseudobulk	DESeq2	LRT	glmGamPoi	scranSumFactors
ENSMUSG00000114763	3dpi	0.199659		149.724	0.0558502	0.107033	1.9122	1.61167	4.4473	pseudobulk	DESeq2	LRT	glmGamPoi	scranSumFactors
Lockd	3dpi	-0.946442		5.31021	0.0558519	0.107033	-1.91219	-1.61167	4.44723	pseudobulk	DESeq2	LRT	glmGamPoi	scranSumFactors
ENSMUSG00000087523	3dpi	-0.736303		8.59277	0.0559181	0.107142	-1.91167	-1.61117	4.44444	pseudobulk	DESeq2	LRT	glmGamPoi	scranSumFactors
Hpcal1	3dpi	-0.301105		595.442	0.0559189	0.107142	-1.91167	-1.61117	4.44441	pseudobulk	DESeq2	LRT	glmGamPoi	scranSumFactors
Edaradd	3dpi	1.19259		34.352	0.0559561	0.1072	1.91138	1.61091	4.44285	pseudobulk	DESeq2	LRT	glmGamPoi	scranSumFactors
Ahr	3dpi	-0.269174		137.714	0.0559592	0.1072	-1.91135	-1.61091	4.44272	pseudobulk	DESeq2	LRT	glmGamPoi	scranSumFactors
Impdh1	3dpi	-0.239657		275.321	0.0560485	0.107362	-1.91066	-1.61017	4.43898	pseudobulk	DESeq2	LRT	glmGamPoi	scranSumFactors
ENSMUSG00000110697	3dpi	0.654088		14.8743	0.056086	0.10741	1.91037	1.60995	4.43741	pseudobulk	DESeq2	LRT	glmGamPoi	scranSumFactors
Cacna1h	3dpi	0.278385		288.482	0.0560909	0.10741	1.91033	1.60995	4.4372	pseudobulk	DESeq2	LRT	glmGamPoi	scranSumFactors
4933400C23Rik	3dpi	-0.717512		11.8726	0.0560927	0.10741	-1.91031	-1.60995	4.43713	pseudobulk	DESeq2	LRT	glmGamPoi	scranSumFactors
Sgsm3	3dpi	0.163767		704.37	0.056094	0.10741	1.9103	1.60995	4.43707	pseudobulk	DESeq2	LRT	glmGamPoi	scranSumFactors
Cd48	3dpi	-1.37563		3.90221	0.0561003	0.107412	-1.91026	-1.60993	4.43681	pseudobulk	DESeq2	LRT	glmGamPoi	scranSumFactors
Mrc2	3dpi	-0.576204		110.528	0.0561263	0.107452	-1.91005	-1.60975	4.43572	pseudobulk	DESeq2	LRT	glmGamPoi	scranSumFactors
Vwce	3dpi	0.466353		42.7807	0.0561329	0.107455	1.91	1.60974	4.43545	pseudobulk	DESeq2	LRT	glmGamPoi	scranSumFactors
Gm4924	3dpi	0.118768		760.883	0.0561683	0.107513	1.90973	1.60947	4.43397	pseudobulk	DESeq2	LRT	glmGamPoi	scranSumFactors
Folr2	3dpi	-1.37266		4.83225	0.0561736	0.107513	-1.90969	-1.60947	4.43374	pseudobulk	DESeq2	LRT	glmGamPoi	scranSumFactors
Pde8a	3dpi	-0.377135		763.719	0.0561967	0.107543	-1.90951	-1.60934	4.43278	pseudobulk	DESeq2	LRT	glmGamPoi	scranSumFactors
Zfp248	3dpi	0.171353		309.082	0.0561992	0.107543	1.90949	1.60934	4.43268	pseudobulk	DESeq2	LRT	glmGamPoi	scranSumFactors
Eppk1	3dpi	-1.04438		4.30942	0.0562204	0.107574	-1.90932	-1.60919	4.43179	pseudobulk	DESeq2	LRT	glmGamPoi	scranSumFactors
Susd3	3dpi	-0.729021		8.64528	0.0562342	0.10759	-1.90922	-1.60912	4.43122	pseudobulk	DESeq2	LRT	glmGamPoi	scranSumFactors
Col25a1	3dpi	0.459646		3371.85	0.0562663	0.107642	1.90897	1.60888	4.42988	pseudobulk	DESeq2	LRT	glmGamPoi	scranSumFactors
ENSMUSG00000116180	3dpi	-0.430068		33.0284	0.0562728	0.107645	-1.90892	-1.60887	4.4296	pseudobulk	DESeq2	LRT	glmGamPoi	scranSumFactors
Cmah	3dpi	-0.639712		14.7527	0.0562853	0.107659	-1.90882	-1.60881	4.42908	pseudobulk	DESeq2	LRT	glmGamPoi	scranSumFactors
Zfp385a	3dpi	-0.213157		363.241	0.0562971	0.107672	-1.90873	-1.60875	4.42859	pseudobulk	DESeq2	LRT	glmGamPoi	scranSumFactors
Dmap1	3dpi	-0.21122		138.821	0.0563712	0.107804	-1.90816	-1.60814	4.42551	pseudobulk	DESeq2	LRT	glmGamPoi	scranSumFactors
Gm10767	3dpi	-0.300334		89.5114	0.0564429	0.107931	-1.9076	-1.60756	4.42253	pseudobulk	DESeq2	LRT	glmGamPoi	scranSumFactors
Rgs9	3dpi	0.360952		595.162	0.0564573	0.107949	1.90749	1.60748	4.42193	pseudobulk	DESeq2	LRT	glmGamPoi	scranSumFactors
ENSMUSG00000118020	3dpi	0.343697		213.154	0.0565558	0.108127	1.90673	1.60667	4.41784	pseudobulk	DESeq2	LRT	glmGamPoi	scranSumFactors
ENSMUSG00000089767	3dpi	1.22255		2.96574	0.0565623	0.10813	1.90668	1.60665	4.41757	pseudobulk	DESeq2	LRT	glmGamPoi	scranSumFactors
Zfp787	3dpi	-0.191406		217.884	0.056606	0.108204	-1.90634	-1.60632	4.41577	pseudobulk	DESeq2	LRT	glmGamPoi	scranSumFactors
Washc4	3dpi	0.140235		1015.12	0.0566219	0.108224	1.90622	1.60623	4.41511	pseudobulk	DESeq2	LRT	glmGamPoi	scranSumFactors
ENSMUSG00000116551	3dpi	-1.4427e+08		0.322664	0.0566477	0.108264	-1.90602	-1.60605	4.41404	pseudobulk	DESeq2	LRT	glmGamPoi	scranSumFactors
Nubp1	3dpi	-0.268275		133.85	0.0566691	0.108292	-1.90585	-1.60592	4.41316	pseudobulk	DESeq2	LRT	glmGamPoi	scranSumFactors
ENSMUSG00000112410	3dpi	-0.41381		232.449	0.0566793	0.108292	-1.90578	-1.60592	4.41273	pseudobulk	DESeq2	LRT	glmGamPoi	scranSumFactors
ENSMUSG00000083326	3dpi	1.4427e+08		0.337176	0.0566828	0.108292	1.90575	1.60592	4.41259	pseudobulk	DESeq2	LRT	glmGamPoi	scranSumFactors
ENSMUSG00000108315	3dpi	1.4427e+08		0.337176	0.0566828	0.108292	1.90575	1.60592	4.41259	pseudobulk	DESeq2	LRT	glmGamPoi	scranSumFactors
Hdac7	3dpi	0.209246		741.065	0.0567063	0.108327	1.90557	1.60576	4.41162	pseudobulk	DESeq2	LRT	glmGamPoi	scranSumFactors
ENSMUSG00000105311	3dpi	-0.646391		21.5817	0.0567535	0.108407	-1.9052	-1.60539	4.40967	pseudobulk	DESeq2	LRT	glmGamPoi	scranSumFactors
Barhl1	3dpi	-1.18798		21.6816	0.0567637	0.108417	-1.90513	-1.60535	4.40925	pseudobulk	DESeq2	LRT	glmGamPoi	scranSumFactors
Rgs4	3dpi	-0.393057		170.558	0.0567804	0.10843	-1.905	-1.60529	4.40856	pseudobulk	DESeq2	LRT	glmGamPoi	scranSumFactors
Plagl1	3dpi	0.410675		390.257	0.0567837	0.10843	1.90497	1.60529	4.40842	pseudobulk	DESeq2	LRT	glmGamPoi	scranSumFactors
Adam12	3dpi	-0.445585		558.069	0.0567861	0.10843	-1.90495	-1.60529	4.40833	pseudobulk	DESeq2	LRT	glmGamPoi	scranSumFactors
Psmc3ip	3dpi	-0.541173		28.0857	0.0567939	0.108434	-1.90489	-1.60527	4.408	pseudobulk	DESeq2	LRT	glmGamPoi	scranSumFactors
Axin1	3dpi	0.130232		981.545	0.0567984	0.108434	1.90486	1.60527	4.40782	pseudobulk	DESeq2	LRT	glmGamPoi	scranSumFactors
Itpa	3dpi	-0.227459		306.433	0.0568109	0.10844	-1.90476	-1.60524	4.4073	pseudobulk	DESeq2	LRT	glmGamPoi	scranSumFactors
Nox4	3dpi	0.663423		180.25	0.0568145	0.10844	1.90474	1.60524	4.40716	pseudobulk	DESeq2	LRT	glmGamPoi	scranSumFactors
ENSMUSG00000106424	3dpi	1.22049		2.98058	0.0568169	0.10844	1.90472	1.60524	4.40706	pseudobulk	DESeq2	LRT	glmGamPoi	scranSumFactors
Ppp1r36	3dpi	-0.675742		14.6125	0.0568435	0.108481	-1.90451	-1.60506	4.40596	pseudobulk	DESeq2	LRT	glmGamPoi	scranSumFactors
Uxt	3dpi	-0.247835		101.301	0.0568493	0.108482	-1.90447	-1.60505	4.40572	pseudobulk	DESeq2	LRT	glmGamPoi	scranSumFactors
ENSMUSG00000106086	3dpi	-1.4427e+08		0.315152	0.0569194	0.108587	-1.90393	-1.60458	4.40284	pseudobulk	DESeq2	LRT	glmGamPoi	scranSumFactors
ENSMUSG00000093697	3dpi	-1.4427e+08		0.315152	0.0569194	0.108587	-1.90393	-1.60458	4.40284	pseudobulk	DESeq2	LRT	glmGamPoi	scranSumFactors
ENSMUSG00000111923	3dpi	-1.4427e+08		0.315152	0.0569194	0.108587	-1.90393	-1.60458	4.40284	pseudobulk	DESeq2	LRT	glmGamPoi	scranSumFactors
ENSMUSG00000099519	3dpi	-0.193054		240.504	0.0569826	0.108693	-1.90344	-1.6041	4.40024	pseudobulk	DESeq2	LRT	glmGamPoi	scranSumFactors
Pou6f2	3dpi	0.431217		805.195	0.0569852	0.108693	1.90342	1.6041	4.40013	pseudobulk	DESeq2	LRT	glmGamPoi	scranSumFactors
Anapc2	3dpi	-0.158266		347.25	0.0569911	0.108694	-1.90338	-1.60409	4.39989	pseudobulk	DESeq2	LRT	glmGamPoi	scranSumFactors
ENSMUSG00000090708	3dpi	-1.41061		2.22659	0.0570049	0.108711	-1.90327	-1.60402	4.39933	pseudobulk	DESeq2	LRT	glmGamPoi	scranSumFactors
ENSMUSG00000085375	3dpi	-1.4427e+08		0.312492	0.0570215	0.108732	-1.90315	-1.60392	4.39865	pseudobulk	DESeq2	LRT	glmGamPoi	scranSumFactors
Adamts3	3dpi	0.350725		412.555	0.0570549	0.108786	1.90289	1.60367	4.39727	pseudobulk	DESeq2	LRT	glmGamPoi	scranSumFactors
Cacng4	3dpi	0.215884		712.844	0.0570606	0.108787	1.90285	1.60367	4.39704	pseudobulk	DESeq2	LRT	glmGamPoi	scranSumFactors
Rgs17	3dpi	0.211599		2347.17	0.057091	0.108804	1.90261	1.60359	4.3958	pseudobulk	DESeq2	LRT	glmGamPoi	scranSumFactors
Gclc	3dpi	0.150875		776.503	0.0570968	0.108804	1.90257	1.60359	4.39556	pseudobulk	DESeq2	LRT	glmGamPoi	scranSumFactors
Gm38414	3dpi	-2.05229		2.05378	0.0570996	0.108804	-1.90255	-1.60359	4.39545	pseudobulk	DESeq2	LRT	glmGamPoi	scranSumFactors
Ccn5	3dpi	-1.4427e+08		0.310434	0.0571028	0.108804	-1.90252	-1.60359	4.39531	pseudobulk	DESeq2	LRT	glmGamPoi	scranSumFactors
ENSMUSG00000106164	3dpi	-1.4427e+08		0.310434	0.0571028	0.108804	-1.90252	-1.60359	4.39531	pseudobulk	DESeq2	LRT	glmGamPoi	scranSumFactors
Tafa4	3dpi	0.577481		116.413	0.0571075	0.108804	1.90249	1.60359	4.39512	pseudobulk	DESeq2	LRT	glmGamPoi	scranSumFactors
ENSMUSG00000105897	3dpi	-1.4427e+08		0.309698	0.0571105	0.108804	-1.90246	-1.60359	4.395	pseudobulk	DESeq2	LRT	glmGamPoi	scranSumFactors
Phldb3	3dpi	-1.4427e+08		0.309698	0.0571105	0.108804	-1.90246	-1.60359	4.395	pseudobulk	DESeq2	LRT	glmGamPoi	scranSumFactors
Lmln	3dpi	0.187279		429.706	0.0571486	0.108867	1.90217	1.60331	4.39344	pseudobulk	DESeq2	LRT	glmGamPoi	scranSumFactors
ENSMUSG00000113299	3dpi	-1.4427e+08		0.30764	0.0571919	0.108939	-1.90184	-1.60298	4.39167	pseudobulk	DESeq2	LRT	glmGamPoi	scranSumFactors
Lpxn	3dpi	-0.464219		32.2159	0.0572016	0.108948	-1.90177	-1.60294	4.39127	pseudobulk	DESeq2	LRT	glmGamPoi	scranSumFactors
Lrrc59	3dpi	-0.169395		217.837	0.0572276	0.108988	-1.90157	-1.60276	4.39021	pseudobulk	DESeq2	LRT	glmGamPoi	scranSumFactors
Fhod1	3dpi	-0.383101		32.8758	0.0572556	0.109023	-1.90135	-1.6026	4.38906	pseudobulk	DESeq2	LRT	glmGamPoi	scranSumFactors
Itgb1	3dpi	-0.112986		931.77	0.0572566	0.109023	-1.90135	-1.6026	4.38902	pseudobulk	DESeq2	LRT	glmGamPoi	scranSumFactors
Utrn	3dpi	-0.248931		1700.49	0.057263	0.109026	-1.9013	-1.60259	4.38876	pseudobulk	DESeq2	LRT	glmGamPoi	scranSumFactors
Spopl	3dpi	0.13054		698.762	0.0573149	0.109115	1.9009	1.60219	4.38665	pseudobulk	DESeq2	LRT	glmGamPoi	scranSumFactors
ENSMUSG00000086109	3dpi	-1.4427e+08		0.302922	0.0573758	0.109211	-1.90044	-1.60175	4.38416	pseudobulk	DESeq2	LRT	glmGamPoi	scranSumFactors
Trim30b	3dpi	-1.4427e+08		0.302922	0.0573758	0.109211	-1.90044	-1.60175	4.38416	pseudobulk	DESeq2	LRT	glmGamPoi	scranSumFactors
Golim4	3dpi	-0.380787		307.683	0.057385	0.109219	-1.90037	-1.60172	4.38379	pseudobulk	DESeq2	LRT	glmGamPoi	scranSumFactors
Prss56	3dpi	-1.4427e+08		0.302319	0.0573968	0.109221	-1.90028	-1.6017	4.38331	pseudobulk	DESeq2	LRT	glmGamPoi	scranSumFactors
ENSMUSG00000111169	3dpi	-1.4427e+08		0.302319	0.0573968	0.109221	-1.90028	-1.6017	4.38331	pseudobulk	DESeq2	LRT	glmGamPoi	scranSumFactors
Gm20751	3dpi	-0.573733		34.1012	0.0574039	0.109225	-1.90022	-1.60169	4.38302	pseudobulk	DESeq2	LRT	glmGamPoi	scranSumFactors
Gm20324	3dpi	0.963745		5.04245	0.0574154	0.109234	1.90013	1.60165	4.38255	pseudobulk	DESeq2	LRT	glmGamPoi	scranSumFactors
ENSMUSG00000085315	3dpi	-0.327149		61.7456	0.057419	0.109234	-1.90011	-1.60165	4.38241	pseudobulk	DESeq2	LRT	glmGamPoi	scranSumFactors
Lhfpl1	3dpi	-0.593308		35.2266	0.0574343	0.109253	-1.89999	-1.60156	4.38178	pseudobulk	DESeq2	LRT	glmGamPoi	scranSumFactors
Hepacam2	3dpi	0.686811		9.63418	0.0574517	0.109277	1.89986	1.60145	4.38108	pseudobulk	DESeq2	LRT	glmGamPoi	scranSumFactors
Mfsd11	3dpi	0.146063		600.724	0.0574685	0.109286	1.89973	1.60141	4.38039	pseudobulk	DESeq2	LRT	glmGamPoi	scranSumFactors
ENSMUSG00000114348	3dpi	-0.863383		6.29132	0.0574757	0.109286	-1.89968	-1.60141	4.3801	pseudobulk	DESeq2	LRT	glmGamPoi	scranSumFactors
Gimap3	3dpi	-1.4427e+08		0.300262	0.0574784	0.109286	-1.89965	-1.60141	4.37999	pseudobulk	DESeq2	LRT	glmGamPoi	scranSumFactors
ENSMUSG00000087111	3dpi	-1.4427e+08		0.300262	0.0574784	0.109286	-1.89965	-1.60141	4.37999	pseudobulk	DESeq2	LRT	glmGamPoi	scranSumFactors
Zeb2	3dpi	-0.534008		3439.3	0.0574865	0.109286	-1.89959	-1.60141	4.37966	pseudobulk	DESeq2	LRT	glmGamPoi	scranSumFactors
ENSMUSG00000110329	3dpi	0.424206		34.4946	0.0574874	0.109286	1.89959	1.60141	4.37962	pseudobulk	DESeq2	LRT	glmGamPoi	scranSumFactors
Snapc2	3dpi	-0.300072		118.582	0.0575081	0.109291	-1.89943	-1.60139	4.37878	pseudobulk	DESeq2	LRT	glmGamPoi	scranSumFactors
ENSMUSG00000107287	3dpi	0.430021		25.5454	0.0575184	0.109291	1.89935	1.60139	4.37837	pseudobulk	DESeq2	LRT	glmGamPoi	scranSumFactors
Gask1a	3dpi	-0.318895		52.5801	0.057527	0.109291	-1.89929	-1.60139	4.37802	pseudobulk	DESeq2	LRT	glmGamPoi	scranSumFactors
Agap3	3dpi	0.113947		922.192	0.057532	0.109291	1.89925	1.60139	4.37781	pseudobulk	DESeq2	LRT	glmGamPoi	scranSumFactors
Akr1cl	3dpi	-1.4427e+08		0.300626	0.0575369	0.109291	-1.89921	-1.60139	4.37761	pseudobulk	DESeq2	LRT	glmGamPoi	scranSumFactors
ENSMUSG00000087074	3dpi	-1.4427e+08		0.300626	0.0575369	0.109291	-1.89921	-1.60139	4.37761	pseudobulk	DESeq2	LRT	glmGamPoi	scranSumFactors
Slc38a8	3dpi	-1.4427e+08		0.300626	0.0575369	0.109291	-1.89921	-1.60139	4.37761	pseudobulk	DESeq2	LRT	glmGamPoi	scranSumFactors
ENSMUSG00000086750	3dpi	-1.4427e+08		0.300626	0.0575369	0.109291	-1.89921	-1.60139	4.37761	pseudobulk	DESeq2	LRT	glmGamPoi	scranSumFactors
Gm18134	3dpi	-1.4427e+08		0.300626	0.0575369	0.109291	-1.89921	-1.60139	4.37761	pseudobulk	DESeq2	LRT	glmGamPoi	scranSumFactors
ENSMUSG00000108145	3dpi	-1.4427e+08		0.298569	0.0576186	0.109437	-1.89859	-1.60073	4.3743	pseudobulk	DESeq2	LRT	glmGamPoi	scranSumFactors
Slc7a8	3dpi	0.387762		459.272	0.0576401	0.109463	1.89843	1.60061	4.37343	pseudobulk	DESeq2	LRT	glmGamPoi	scranSumFactors
Dnah10	3dpi	0.510203		60.7341	0.0576432	0.109463	1.8984	1.60061	4.37331	pseudobulk	DESeq2	LRT	glmGamPoi	scranSumFactors
Ric8a	3dpi	-0.208947		212.732	0.0577036	0.109557	-1.89794	-1.60019	4.37086	pseudobulk	DESeq2	LRT	glmGamPoi	scranSumFactors
Zfp747	3dpi	-0.46382		26.5335	0.0577062	0.109557	-1.89792	-1.60019	4.37075	pseudobulk	DESeq2	LRT	glmGamPoi	scranSumFactors
ENSMUSG00000116968	3dpi	-1.4427e+08		0.295775	0.0577082	0.109557	-1.89791	-1.60019	4.37068	pseudobulk	DESeq2	LRT	glmGamPoi	scranSumFactors
ENSMUSG00000093695	3dpi	-0.882374		5.97934	0.0577149	0.10956	-1.89786	-1.60017	4.3704	pseudobulk	DESeq2	LRT	glmGamPoi	scranSumFactors
Ttc23l	3dpi	-0.739536		9.91113	0.0577257	0.109571	-1.89778	-1.60012	4.36997	pseudobulk	DESeq2	LRT	glmGamPoi	scranSumFactors
AU019990	3dpi	-2.31177		1.18847	0.057731	0.109571	-1.89774	-1.60012	4.36975	pseudobulk	DESeq2	LRT	glmGamPoi	scranSumFactors
Pgm2	3dpi	-0.216142		168.703	0.0577623	0.109621	-1.8975	-1.5999	4.36849	pseudobulk	DESeq2	LRT	glmGamPoi	scranSumFactors
Clcn5	3dpi	0.133342		622.308	0.0577892	0.109644	1.89729	1.5998	4.3674	pseudobulk	DESeq2	LRT	glmGamPoi	scranSumFactors
Cmtm4	3dpi	0.115637		626.382	0.0577895	0.109644	1.89729	1.5998	4.36739	pseudobulk	DESeq2	LRT	glmGamPoi	scranSumFactors
Rab30	3dpi	0.157316		1530.6	0.0577899	0.109644	1.89729	1.5998	4.36737	pseudobulk	DESeq2	LRT	glmGamPoi	scranSumFactors
ENSMUSG00000087248	3dpi	1.4427e+08		0.306989	0.0578333	0.109716	1.89696	1.59947	4.36562	pseudobulk	DESeq2	LRT	glmGamPoi	scranSumFactors
Stom	3dpi	-0.396296		38.292	0.0578848	0.1098	-1.89657	-1.59909	4.36354	pseudobulk	DESeq2	LRT	glmGamPoi	scranSumFactors
Mir155hg	3dpi	-1.98404		1.45226	0.0578914	0.1098	-1.89652	-1.59909	4.36328	pseudobulk	DESeq2	LRT	glmGamPoi	scranSumFactors
Hal	3dpi	-1.4427e+08		0.291057	0.0578931	0.1098	-1.89651	-1.59909	4.36321	pseudobulk	DESeq2	LRT	glmGamPoi	scranSumFactors
Lonrf3	3dpi	-0.299319		211.197	0.0579125	0.10982	-1.89636	-1.599	4.36243	pseudobulk	DESeq2	LRT	glmGamPoi	scranSumFactors
ENSMUSG00000099635	3dpi	-1.4427e+08		0.290454	0.0579141	0.10982	-1.89635	-1.599	4.36236	pseudobulk	DESeq2	LRT	glmGamPoi	scranSumFactors
Best3	3dpi	0.503586		31.7589	0.0579284	0.109837	1.89624	1.59893	4.36179	pseudobulk	DESeq2	LRT	glmGamPoi	scranSumFactors
5330411J11Rik	3dpi	1.4427e+08		0.303348	0.0579485	0.109849	1.89609	1.59887	4.36098	pseudobulk	DESeq2	LRT	glmGamPoi	scranSumFactors
ENSMUSG00000118256	3dpi	1.4427e+08		0.303348	0.0579485	0.109849	1.89609	1.59887	4.36098	pseudobulk	DESeq2	LRT	glmGamPoi	scranSumFactors
Avl9	3dpi	0.122898		678.682	0.057954	0.109849	1.89605	1.59887	4.36076	pseudobulk	DESeq2	LRT	glmGamPoi	scranSumFactors
ENSMUSG00000078772	3dpi	-0.119682		662.405	0.0579555	0.109849	-1.89603	-1.59887	4.3607	pseudobulk	DESeq2	LRT	glmGamPoi	scranSumFactors
Chn2	3dpi	0.304504		740.341	0.0579609	0.10985	1.89599	1.59887	4.36048	pseudobulk	DESeq2	LRT	glmGamPoi	scranSumFactors
C530044C16Rik	3dpi	-0.582376		28.7655	0.057969	0.109855	-1.89593	-1.59884	4.36016	pseudobulk	DESeq2	LRT	glmGamPoi	scranSumFactors
ENSMUSG00000093919	3dpi	-1.1224		6.16187	0.0579931	0.109867	-1.89575	-1.59879	4.35919	pseudobulk	DESeq2	LRT	glmGamPoi	scranSumFactors
ENSMUSG00000098306	3dpi	-1.4427e+08		0.288396	0.0579962	0.109867	-1.89573	-1.59879	4.35906	pseudobulk	DESeq2	LRT	glmGamPoi	scranSumFactors
Kiss1.1	3dpi	-1.4427e+08		0.288396	0.0579962	0.109867	-1.89573	-1.59879	4.35906	pseudobulk	DESeq2	LRT	glmGamPoi	scranSumFactors
4930449E18Rik	3dpi	-1.4427e+08		0.288396	0.0579962	0.109867	-1.89573	-1.59879	4.35906	pseudobulk	DESeq2	LRT	glmGamPoi	scranSumFactors
Dnah5	3dpi	0.415903		137.196	0.0580067	0.109877	1.89565	1.59874	4.35864	pseudobulk	DESeq2	LRT	glmGamPoi	scranSumFactors
Cbx8	3dpi	-0.276959		100.96	0.0580379	0.109927	-1.89541	-1.59852	4.35739	pseudobulk	DESeq2	LRT	glmGamPoi	scranSumFactors
Nim1k	3dpi	-0.20691		712.821	0.0580608	0.10996	-1.89524	-1.59837	4.35647	pseudobulk	DESeq2	LRT	glmGamPoi	scranSumFactors
Tada1	3dpi	-0.185443		266.587	0.0580806	0.109988	-1.89509	-1.59825	4.35567	pseudobulk	DESeq2	LRT	glmGamPoi	scranSumFactors
Gas5	3dpi	-0.21764		1714.07	0.0581062	0.110026	-1.8949	-1.59808	4.35465	pseudobulk	DESeq2	LRT	glmGamPoi	scranSumFactors
Fam186b	3dpi	0.386343		31.8595	0.0581206	0.110044	1.89479	1.598	4.35407	pseudobulk	DESeq2	LRT	glmGamPoi	scranSumFactors
Btbd1	3dpi	0.106233		1139.82	0.0581271	0.110046	1.89474	1.59799	4.35381	pseudobulk	DESeq2	LRT	glmGamPoi	scranSumFactors
ENSMUSG00000105650	3dpi	-1.4427e+08		0.286703	0.058137	0.110055	-1.89466	-1.59795	4.35341	pseudobulk	DESeq2	LRT	glmGamPoi	scranSumFactors
ENSMUSG00000101643	3dpi	-0.487644		58.3985	0.0581523	0.110066	-1.89455	-1.5979	4.3528	pseudobulk	DESeq2	LRT	glmGamPoi	scranSumFactors
Rundc1	3dpi	0.171924		237.532	0.0581529	0.110066	1.89454	1.5979	4.35277	pseudobulk	DESeq2	LRT	glmGamPoi	scranSumFactors
Med9os	3dpi	-0.589854		14.6912	0.0581647	0.110078	-1.89445	-1.59784	4.3523	pseudobulk	DESeq2	LRT	glmGamPoi	scranSumFactors
ENSMUSG00000086917	3dpi	-1.26941		2.70185	0.0581739	0.110085	-1.89439	-1.59781	4.35193	pseudobulk	DESeq2	LRT	glmGamPoi	scranSumFactors
Ppm1a	3dpi	-0.131108		1520.45	0.05824	0.110201	-1.89389	-1.59729	4.34929	pseudobulk	DESeq2	LRT	glmGamPoi	scranSumFactors
9930111J21Rik2	3dpi	-0.902372		7.0919	0.0582535	0.110216	-1.89379	-1.59722	4.34875	pseudobulk	DESeq2	LRT	glmGamPoi	scranSumFactors
ENSMUSG00000078620	3dpi	-0.455139		36.0175	0.058262	0.110223	-1.89372	-1.59719	4.34841	pseudobulk	DESeq2	LRT	glmGamPoi	scranSumFactors
Nup133	3dpi	0.186634		216.909	0.0582698	0.110227	1.89366	1.59717	4.3481	pseudobulk	DESeq2	LRT	glmGamPoi	scranSumFactors
Ppp1r15b	3dpi	-0.227566		149.3	0.0583225	0.110317	-1.89327	-1.59677	4.34599	pseudobulk	DESeq2	LRT	glmGamPoi	scranSumFactors
Dennd1c	3dpi	-0.536683		21.0187	0.0583326	0.110326	-1.89319	-1.59673	4.34559	pseudobulk	DESeq2	LRT	glmGamPoi	scranSumFactors
ENSMUSG00000082645	3dpi	-0.326814		192.934	0.058362	0.110372	-1.89297	-1.59652	4.34441	pseudobulk	DESeq2	LRT	glmGamPoi	scranSumFactors
Frmpd4	3dpi	0.424641		7554.04	0.0584514	0.110531	1.8923	1.59581	4.34085	pseudobulk	DESeq2	LRT	glmGamPoi	scranSumFactors
Coq9	3dpi	-0.130771		399.328	0.058471	0.110559	-1.89215	-1.59569	4.34007	pseudobulk	DESeq2	LRT	glmGamPoi	scranSumFactors
Trmt61a	3dpi	-0.314414		52.7378	0.0584817	0.110569	-1.89207	-1.59564	4.33964	pseudobulk	DESeq2	LRT	glmGamPoi	scranSumFactors
Atp2c1	3dpi	0.123088		2561.96	0.0585157	0.110612	1.89181	1.59545	4.33829	pseudobulk	DESeq2	LRT	glmGamPoi	scranSumFactors
Gm27217	3dpi	-1.4427e+08		0.276531	0.0585164	0.110612	-1.89181	-1.59545	4.33826	pseudobulk	DESeq2	LRT	glmGamPoi	scranSumFactors
ENSMUSG00000087600	3dpi	-0.748584		13.4774	0.0585203	0.110612	-1.89178	-1.59545	4.33811	pseudobulk	DESeq2	LRT	glmGamPoi	scranSumFactors
Nyap1	3dpi	0.151755		387.873	0.0585276	0.110616	1.89172	1.59543	4.33781	pseudobulk	DESeq2	LRT	glmGamPoi	scranSumFactors
Nkx6-3	3dpi	-0.81454		6.89804	0.0585583	0.110664	-1.89149	-1.59521	4.3366	pseudobulk	DESeq2	LRT	glmGamPoi	scranSumFactors
Muc13	3dpi	-1.40264		2.18809	0.0586084	0.110749	-1.89112	-1.59484	4.33461	pseudobulk	DESeq2	LRT	glmGamPoi	scranSumFactors
Ssbp2	3dpi	0.17488		3534.04	0.0586275	0.110766	1.89098	1.59476	4.33385	pseudobulk	DESeq2	LRT	glmGamPoi	scranSumFactors
1700128F08Rik	3dpi	0.818942		6.78299	0.0586277	0.110766	1.89097	1.59476	4.33384	pseudobulk	DESeq2	LRT	glmGamPoi	scranSumFactors
Cyp46a1	3dpi	-0.203793		635.926	0.0586473	0.110793	-1.89083	-1.59464	4.33306	pseudobulk	DESeq2	LRT	glmGamPoi	scranSumFactors
Cln6	3dpi	-0.279749		66.6681	0.0586629	0.110812	-1.89071	-1.59455	4.33244	pseudobulk	DESeq2	LRT	glmGamPoi	scranSumFactors
Tmco5b	3dpi	1.12583		3.53664	0.0587037	0.110879	1.89041	1.59425	4.33083	pseudobulk	DESeq2	LRT	glmGamPoi	scranSumFactors
ENSMUSG00000111789	3dpi	-0.292588		61.3304	0.0587087	0.110879	-1.89037	-1.59425	4.33063	pseudobulk	DESeq2	LRT	glmGamPoi	scranSumFactors
Cd44	3dpi	-0.649423		106.487	0.0587526	0.110926	-1.89004	-1.59404	4.32889	pseudobulk	DESeq2	LRT	glmGamPoi	scranSumFactors
ENSMUSG00000112593	3dpi	-0.444543		28.2209	0.0587533	0.110926	-1.89003	-1.59404	4.32886	pseudobulk	DESeq2	LRT	glmGamPoi	scranSumFactors
ENSMUSG00000104987	3dpi	-0.383485		48.9166	0.0587559	0.110926	-1.89002	-1.59404	4.32876	pseudobulk	DESeq2	LRT	glmGamPoi	scranSumFactors
Wtip	3dpi	-0.217144		264.095	0.058759	0.110926	-1.88999	-1.59404	4.32864	pseudobulk	DESeq2	LRT	glmGamPoi	scranSumFactors
Maob	3dpi	-0.288693		193.708	0.05876	0.110926	-1.88998	-1.59404	4.3286	pseudobulk	DESeq2	LRT	glmGamPoi	scranSumFactors
Ube2e2	3dpi	0.154722		8571.37	0.0587919	0.110977	1.88975	1.59382	4.32733	pseudobulk	DESeq2	LRT	glmGamPoi	scranSumFactors
ENSMUSG00000111278	3dpi	0.280123		66.3261	0.0588059	0.110993	1.88964	1.59374	4.32678	pseudobulk	DESeq2	LRT	glmGamPoi	scranSumFactors
Zim1	3dpi	0.412416		559.628	0.0588275	0.111024	1.88948	1.59361	4.32593	pseudobulk	DESeq2	LRT	glmGamPoi	scranSumFactors
Fgf17	3dpi	-0.772384		10.7986	0.0588491	0.111055	-1.88932	-1.59347	4.32507	pseudobulk	DESeq2	LRT	glmGamPoi	scranSumFactors
Sik2	3dpi	0.111374		1661.64	0.0588799	0.111099	1.88909	1.59327	4.32386	pseudobulk	DESeq2	LRT	glmGamPoi	scranSumFactors
Atg4a	3dpi	0.239156		240.914	0.0588831	0.111099	1.88907	1.59327	4.32373	pseudobulk	DESeq2	LRT	glmGamPoi	scranSumFactors
Polr3a	3dpi	0.1226		461.524	0.0588935	0.111109	1.88899	1.59323	4.32332	pseudobulk	DESeq2	LRT	glmGamPoi	scranSumFactors
BB218582	3dpi	-0.414706		56.0446	0.0589182	0.11114	-1.8888	-1.59309	4.32235	pseudobulk	DESeq2	LRT	glmGamPoi	scranSumFactors
Zfp41	3dpi	-0.36523		35.9394	0.0589207	0.11114	-1.88878	-1.59309	4.32225	pseudobulk	DESeq2	LRT	glmGamPoi	scranSumFactors
ENSMUSG00000100395	3dpi	1.07238		4.39067	0.058946	0.111178	1.8886	1.59292	4.32125	pseudobulk	DESeq2	LRT	glmGamPoi	scranSumFactors
Gm7457	3dpi	-0.335516		44.3194	0.0589569	0.111189	-1.88851	-1.59287	4.32082	pseudobulk	DESeq2	LRT	glmGamPoi	scranSumFactors
Bcl2l11	3dpi	-0.317964		52.8207	0.0589875	0.111228	-1.88829	-1.5927	4.31962	pseudobulk	DESeq2	LRT	glmGamPoi	scranSumFactors
Smc2os	3dpi	-0.314548		55.5452	0.0589885	0.111228	-1.88828	-1.5927	4.31958	pseudobulk	DESeq2	LRT	glmGamPoi	scranSumFactors
ENSMUSG00000087059	3dpi	0.321098		49.9183	0.0590254	0.111288	1.888	1.59243	4.31812	pseudobulk	DESeq2	LRT	glmGamPoi	scranSumFactors
Afdn	3dpi	0.115657		2614.8	0.059042	0.11131	1.88788	1.59233	4.31747	pseudobulk	DESeq2	LRT	glmGamPoi	scranSumFactors
Exosc1	3dpi	-0.231664		470.023	0.0590497	0.111314	-1.88782	-1.59231	4.31717	pseudobulk	DESeq2	LRT	glmGamPoi	scranSumFactors
Eprs	3dpi	0.136712		966.666	0.0590608	0.111325	1.88774	1.59227	4.31673	pseudobulk	DESeq2	LRT	glmGamPoi	scranSumFactors
Ntn3	3dpi	-0.474355		53.0253	0.0591887	0.111556	-1.88679	-1.59124	4.31171	pseudobulk	DESeq2	LRT	glmGamPoi	scranSumFactors
Vxn	3dpi	-0.662606		98.1927	0.059213	0.111592	-1.88661	-1.59108	4.31075	pseudobulk	DESeq2	LRT	glmGamPoi	scranSumFactors
Cyb5r2	3dpi	-0.456056		21.824	0.0592249	0.111605	-1.88652	-1.59102	4.31029	pseudobulk	DESeq2	LRT	glmGamPoi	scranSumFactors
ENSMUSG00000105679	3dpi	-1.70642		1.656	0.0592335	0.111611	-1.88646	-1.59099	4.30995	pseudobulk	DESeq2	LRT	glmGamPoi	scranSumFactors
Gm31166	3dpi	-0.43811		45.8212	0.059267	0.111655	-1.88621	-1.5908	4.30863	pseudobulk	DESeq2	LRT	glmGamPoi	scranSumFactors
Gm26611	3dpi	-1.81603		1.76878	0.0592674	0.111655	-1.8862	-1.5908	4.30862	pseudobulk	DESeq2	LRT	glmGamPoi	scranSumFactors
Poteg	3dpi	-0.343217		41.3233	0.0592871	0.111682	-1.88606	-1.59068	4.30785	pseudobulk	DESeq2	LRT	glmGamPoi	scranSumFactors
Pp2d1	3dpi	-0.545492		15.1405	0.059296	0.111689	-1.88599	-1.59065	4.3075	pseudobulk	DESeq2	LRT	glmGamPoi	scranSumFactors
Smc3	3dpi	0.109045		1163.34	0.0593175	0.111714	1.88583	1.59053	4.30666	pseudobulk	DESeq2	LRT	glmGamPoi	scranSumFactors
Endod1	3dpi	-0.210169		593.121	0.0593201	0.111714	-1.88581	-1.59053	4.30656	pseudobulk	DESeq2	LRT	glmGamPoi	scranSumFactors
ENSMUSG00000105135	3dpi	-0.637991		10.9294	0.0593645	0.111788	-1.88548	-1.59021	4.30482	pseudobulk	DESeq2	LRT	glmGamPoi	scranSumFactors
Zcchc7	3dpi	-0.0861985		5896.1	0.0593922	0.11183	-1.88528	-1.59002	4.30374	pseudobulk	DESeq2	LRT	glmGamPoi	scranSumFactors
Mzf1	3dpi	0.324323		128.639	0.0594115	0.111848	1.88514	1.58994	4.30299	pseudobulk	DESeq2	LRT	glmGamPoi	scranSumFactors
ENSMUSG00000106010	3dpi	0.261887		228.846	0.0594121	0.111848	1.88513	1.58994	4.30296	pseudobulk	DESeq2	LRT	glmGamPoi	scranSumFactors
Iqcj	3dpi	0.347189		1113.07	0.059423	0.111858	1.88505	1.5899	4.30253	pseudobulk	DESeq2	LRT	glmGamPoi	scranSumFactors
4930502E09Rik	3dpi	-0.782817		7.42659	0.0594615	0.111921	-1.88477	-1.58962	4.30103	pseudobulk	DESeq2	LRT	glmGamPoi	scranSumFactors
ENSMUSG00000085786	3dpi	-0.481101		19.5952	0.0594817	0.111949	-1.88462	-1.58949	4.30024	pseudobulk	DESeq2	LRT	glmGamPoi	scranSumFactors
Ppard	3dpi	0.255843		371.902	0.0595336	0.112036	1.88423	1.58911	4.29822	pseudobulk	DESeq2	LRT	glmGamPoi	scranSumFactors
ENSMUSG00000114140	3dpi	0.606751		12.2275	0.0595606	0.112077	1.88403	1.58893	4.29717	pseudobulk	DESeq2	LRT	glmGamPoi	scranSumFactors
Cdkl2	3dpi	0.180378		733.119	0.0596474	0.112231	1.88339	1.58825	4.29379	pseudobulk	DESeq2	LRT	glmGamPoi	scranSumFactors
Polr3d	3dpi	-0.208485		246.433	0.0597553	0.112424	-1.88259	-1.58739	4.2896	pseudobulk	DESeq2	LRT	glmGamPoi	scranSumFactors
Arl4a	3dpi	-0.224578		338.382	0.0597663	0.112424	-1.88251	-1.58739	4.28918	pseudobulk	DESeq2	LRT	glmGamPoi	scranSumFactors
ENSMUSG00000111409	3dpi	0.20832		192.739	0.0597713	0.112424	1.88248	1.58739	4.28898	pseudobulk	DESeq2	LRT	glmGamPoi	scranSumFactors
Vav3	3dpi	0.794725		1274.31	0.0597717	0.112424	1.88247	1.58739	4.28897	pseudobulk	DESeq2	LRT	glmGamPoi	scranSumFactors
ENSMUSG00000087518	3dpi	0.59936		41.1324	0.0598092	0.112485	1.8822	1.58712	4.28752	pseudobulk	DESeq2	LRT	glmGamPoi	scranSumFactors
Cit	3dpi	0.370139		3700.25	0.0598367	0.112527	1.882	1.58694	4.28645	pseudobulk	DESeq2	LRT	glmGamPoi	scranSumFactors
Msr1	3dpi	-1.25929		2.71423	0.0598673	0.112574	-1.88177	-1.58673	4.28527	pseudobulk	DESeq2	LRT	glmGamPoi	scranSumFactors
Brd7	3dpi	-0.151271		702.75	0.0598897	0.112606	-1.8816	-1.58659	4.2844	pseudobulk	DESeq2	LRT	glmGamPoi	scranSumFactors
Prickle4	3dpi	-1.259		2.70471	0.0600021	0.112808	-1.88078	-1.5857	4.28006	pseudobulk	DESeq2	LRT	glmGamPoi	scranSumFactors
Magi1	3dpi	0.112749		5182	0.0600093	0.112811	1.88072	1.58568	4.27978	pseudobulk	DESeq2	LRT	glmGamPoi	scranSumFactors
Podnl1	3dpi	1.00767		4.4318	0.0600258	0.112832	1.8806	1.58559	4.27914	pseudobulk	DESeq2	LRT	glmGamPoi	scranSumFactors
ENSMUSG00000099061	3dpi	0.336263		277.714	0.0601048	0.11297	1.88002	1.58498	4.2761	pseudobulk	DESeq2	LRT	glmGamPoi	scranSumFactors
Cphx3	3dpi	-0.3088		68.9444	0.060133	0.113013	-1.87982	-1.58479	4.27501	pseudobulk	DESeq2	LRT	glmGamPoi	scranSumFactors
ENSMUSG00000086964	3dpi	-2.0145		1.47932	0.0601581	0.113041	-1.87963	-1.58467	4.27405	pseudobulk	DESeq2	LRT	glmGamPoi	scranSumFactors
ENSMUSG00000086329	3dpi	-0.927209		5.80803	0.0601623	0.113041	-1.8796	-1.58467	4.27388	pseudobulk	DESeq2	LRT	glmGamPoi	scranSumFactors
Pycr1	3dpi	-1.49952		1.89914	0.0601635	0.113041	-1.87959	-1.58467	4.27384	pseudobulk	DESeq2	LRT	glmGamPoi	scranSumFactors
Dusp8	3dpi	-0.190491		359.796	0.0602959	0.113279	-1.87862	-1.58362	4.26875	pseudobulk	DESeq2	LRT	glmGamPoi	scranSumFactors
Sc5d	3dpi	-0.167515		524.049	0.0603215	0.113317	-1.87844	-1.58346	4.26777	pseudobulk	DESeq2	LRT	glmGamPoi	scranSumFactors
Nr2f2	3dpi	-0.409367		804.513	0.0603547	0.11337	-1.87819	-1.58323	4.2665	pseudobulk	DESeq2	LRT	glmGamPoi	scranSumFactors
Mturn	3dpi	0.186912		218.183	0.0604321	0.113505	1.87763	1.58263	4.26353	pseudobulk	DESeq2	LRT	glmGamPoi	scranSumFactors
Pmvk	3dpi	-0.222625		408.7	0.0604932	0.113609	-1.87718	-1.58218	4.2612	pseudobulk	DESeq2	LRT	glmGamPoi	scranSumFactors
Camk1g	3dpi	0.573008		166.425	0.0605028	0.113611	1.87711	1.58217	4.26083	pseudobulk	DESeq2	LRT	glmGamPoi	scranSumFactors
2410004P03Rik	3dpi	-0.982002		8.54275	0.0605045	0.113611	-1.8771	-1.58217	4.26076	pseudobulk	DESeq2	LRT	glmGamPoi	scranSumFactors
Map4k4	3dpi	0.13287		1794.13	0.0605334	0.113645	1.87689	1.58202	4.25966	pseudobulk	DESeq2	LRT	glmGamPoi	scranSumFactors
Csmd2os	3dpi	0.330979		45.1026	0.0605384	0.113645	1.87685	1.58202	4.25947	pseudobulk	DESeq2	LRT	glmGamPoi	scranSumFactors
Cnot9	3dpi	-0.131566		385.231	0.0605394	0.113645	-1.87684	-1.58202	4.25943	pseudobulk	DESeq2	LRT	glmGamPoi	scranSumFactors
Pcsk5	3dpi	0.347821		974.378	0.0605442	0.113645	1.87681	1.58202	4.25925	pseudobulk	DESeq2	LRT	glmGamPoi	scranSumFactors
ENSMUSG00000085953	3dpi	-0.378754		87.1165	0.0605813	0.113704	-1.87654	-1.58176	4.25783	pseudobulk	DESeq2	LRT	glmGamPoi	scranSumFactors
Thoc5	3dpi	0.162277		335.901	0.0606196	0.113762	1.87626	1.58151	4.25637	pseudobulk	DESeq2	LRT	glmGamPoi	scranSumFactors
Adgre4	3dpi	-0.854687		9.51918	0.0606226	0.113762	-1.87624	-1.58151	4.25626	pseudobulk	DESeq2	LRT	glmGamPoi	scranSumFactors
Lrrc47	3dpi	-0.251945		135.314	0.0606911	0.11388	-1.87574	-1.58099	4.25365	pseudobulk	DESeq2	LRT	glmGamPoi	scranSumFactors
Gm12795	3dpi	0.975385		4.79672	0.0607306	0.113944	1.87545	1.58071	4.25215	pseudobulk	DESeq2	LRT	glmGamPoi	scranSumFactors
ENSMUSG00000116227	3dpi	0.269647		150.062	0.0607391	0.11395	1.87539	1.58069	4.25182	pseudobulk	DESeq2	LRT	glmGamPoi	scranSumFactors
D430020J02Rik	3dpi	-1.48815		1.92349	0.060771	0.114	-1.87516	-1.58047	4.25061	pseudobulk	DESeq2	LRT	glmGamPoi	scranSumFactors
Chmp3	3dpi	-0.125371		583.806	0.0607972	0.114039	-1.87497	-1.5803	4.24961	pseudobulk	DESeq2	LRT	glmGamPoi	scranSumFactors
ENSMUSG00000086166	3dpi	0.26152		74.6695	0.0608104	0.114053	1.87487	1.58023	4.24911	pseudobulk	DESeq2	LRT	glmGamPoi	scranSumFactors
ENSMUSG00000113440	3dpi	-0.350165		66.2103	0.0608176	0.114057	-1.87482	-1.58022	4.24884	pseudobulk	DESeq2	LRT	glmGamPoi	scranSumFactors
4933432I03Rik	3dpi	0.906557		5.56299	0.0608428	0.114084	1.87464	1.5801	4.24788	pseudobulk	DESeq2	LRT	glmGamPoi	scranSumFactors
Cttnbp2	3dpi	0.348668		3758.48	0.0608429	0.114084	1.87464	1.5801	4.24788	pseudobulk	DESeq2	LRT	glmGamPoi	scranSumFactors
Hdac8	3dpi	-0.160775		3012.43	0.0608677	0.11412	-1.87446	-1.57994	4.24694	pseudobulk	DESeq2	LRT	glmGamPoi	scranSumFactors
4921509O07Rik	3dpi	0.597208		13.2554	0.0608884	0.114149	1.8743	1.57982	4.24615	pseudobulk	DESeq2	LRT	glmGamPoi	scranSumFactors
ENSMUSG00000109459	3dpi	0.335194		43.2489	0.0609535	0.114261	1.87383	1.57933	4.24369	pseudobulk	DESeq2	LRT	glmGamPoi	scranSumFactors
Dusp6	3dpi	-0.485575		47.0216	0.0609652	0.114261	-1.87375	-1.57933	4.24324	pseudobulk	DESeq2	LRT	glmGamPoi	scranSumFactors
Pxdc1	3dpi	-0.55547		39.4427	0.0609677	0.114261	-1.87373	-1.57933	4.24315	pseudobulk	DESeq2	LRT	glmGamPoi	scranSumFactors
Piezo1	3dpi	-0.938491		16.833	0.0609697	0.114261	-1.87371	-1.57933	4.24307	pseudobulk	DESeq2	LRT	glmGamPoi	scranSumFactors
ENSMUSG00000091061	3dpi	-0.222471		340.699	0.0609771	0.114265	-1.87366	-1.57931	4.24279	pseudobulk	DESeq2	LRT	glmGamPoi	scranSumFactors
Colgalt2	3dpi	-0.292364		131.755	0.0610888	0.114464	-1.87285	-1.57844	4.23857	pseudobulk	DESeq2	LRT	glmGamPoi	scranSumFactors
Itgb1bp1	3dpi	-0.185732		168.405	0.0611726	0.11461	-1.87225	-1.5778	4.23541	pseudobulk	DESeq2	LRT	glmGamPoi	scranSumFactors
Gemin2	3dpi	-0.244516		186.792	0.0613104	0.114858	-1.87125	-1.57673	4.23022	pseudobulk	DESeq2	LRT	glmGamPoi	scranSumFactors
Alkbh1	3dpi	-0.190042		637.814	0.0613655	0.114949	-1.87085	-1.57633	4.22815	pseudobulk	DESeq2	LRT	glmGamPoi	scranSumFactors
Ring1	3dpi	-0.269898		957.213	0.0613696	0.114949	-1.87082	-1.57633	4.22799	pseudobulk	DESeq2	LRT	glmGamPoi	scranSumFactors
Rrm1	3dpi	-0.279629		91.3703	0.061398	0.114992	-1.87062	-1.57615	4.22693	pseudobulk	DESeq2	LRT	glmGamPoi	scranSumFactors
Atp6ap1l	3dpi	0.939225		21.0287	0.0614256	0.115024	1.87042	1.57601	4.22589	pseudobulk	DESeq2	LRT	glmGamPoi	scranSumFactors
Khdc4	3dpi	0.105601		1113.29	0.0614258	0.115024	1.87042	1.57601	4.22588	pseudobulk	DESeq2	LRT	glmGamPoi	scranSumFactors
Rpap2	3dpi	0.168328		383.572	0.0614583	0.115074	1.87018	1.57579	4.22466	pseudobulk	DESeq2	LRT	glmGamPoi	scranSumFactors
Hgd	3dpi	-0.721756		8.50765	0.0614821	0.115109	-1.87001	-1.57564	4.22377	pseudobulk	DESeq2	LRT	glmGamPoi	scranSumFactors
Klhl20	3dpi	-0.134591		352.226	0.061506	0.115143	-1.86984	-1.57549	4.22288	pseudobulk	DESeq2	LRT	glmGamPoi	scranSumFactors
Gm12530	3dpi	-1.23129		4.43354	0.0615143	0.115149	-1.86978	-1.57547	4.22256	pseudobulk	DESeq2	LRT	glmGamPoi	scranSumFactors
Ccdc160	3dpi	-0.30861		118.294	0.0615255	0.115159	-1.8697	-1.57542	4.22215	pseudobulk	DESeq2	LRT	glmGamPoi	scranSumFactors
Dancr	3dpi	-0.221428		591.278	0.0615473	0.11519	-1.86954	-1.57529	4.22133	pseudobulk	DESeq2	LRT	glmGamPoi	scranSumFactors
ENSMUSG00000103170	3dpi	-1.04613		7.19876	0.0615599	0.115203	-1.86945	-1.57523	4.22086	pseudobulk	DESeq2	LRT	glmGamPoi	scranSumFactors
Asah1	3dpi	-0.162082		983.27	0.061569	0.11521	-1.86939	-1.5752	4.22052	pseudobulk	DESeq2	LRT	glmGamPoi	scranSumFactors
Acp7	3dpi	0.614637		11.6069	0.0615978	0.115254	1.86918	1.57501	4.21944	pseudobulk	DESeq2	LRT	glmGamPoi	scranSumFactors
1810007D17Rik	3dpi	-0.7193		8.52974	0.0616302	0.115304	-1.86895	-1.57479	4.21823	pseudobulk	DESeq2	LRT	glmGamPoi	scranSumFactors
Tspan12	3dpi	-0.150856		346.783	0.0616384	0.115309	-1.86889	-1.57477	4.21792	pseudobulk	DESeq2	LRT	glmGamPoi	scranSumFactors
Nfix	3dpi	-0.464488		729.271	0.0616881	0.115392	-1.86853	-1.57441	4.21607	pseudobulk	DESeq2	LRT	glmGamPoi	scranSumFactors
ENSMUSG00000111521	3dpi	-1.48442		1.88857	0.0617003	0.115405	-1.86844	-1.57436	4.21561	pseudobulk	DESeq2	LRT	glmGamPoi	scranSumFactors
Qrsl1	3dpi	-0.189117		263.277	0.0617214	0.115434	-1.86829	-1.57423	4.21482	pseudobulk	DESeq2	LRT	glmGamPoi	scranSumFactors
Dzip1l	3dpi	0.190386		341.036	0.0617279	0.115436	1.86825	1.57422	4.21458	pseudobulk	DESeq2	LRT	glmGamPoi	scranSumFactors
ENSMUSG00000111053	3dpi	0.314973		71.723	0.0617438	0.115455	1.86813	1.57414	4.21399	pseudobulk	DESeq2	LRT	glmGamPoi	scranSumFactors
C1ra	3dpi	-1.32833		3.28168	0.0617541	0.115458	-1.86806	-1.57413	4.2136	pseudobulk	DESeq2	LRT	glmGamPoi	scranSumFactors
Slc4a8	3dpi	0.136352		699.07	0.0617562	0.115458	1.86804	1.57413	4.21353	pseudobulk	DESeq2	LRT	glmGamPoi	scranSumFactors
Azin1	3dpi	-0.152472		604.273	0.0617732	0.115478	-1.86792	-1.57404	4.21289	pseudobulk	DESeq2	LRT	glmGamPoi	scranSumFactors
Orai2	3dpi	0.216752		361.598	0.0617778	0.115478	1.86789	1.57404	4.21272	pseudobulk	DESeq2	LRT	glmGamPoi	scranSumFactors
ENSMUSG00000091471	3dpi	0.284281		63.1568	0.0618073	0.115523	1.86768	1.57385	4.21162	pseudobulk	DESeq2	LRT	glmGamPoi	scranSumFactors
Otud5	3dpi	0.12161		452.249	0.0618298	0.115555	1.86751	1.57371	4.21078	pseudobulk	DESeq2	LRT	glmGamPoi	scranSumFactors
ENSMUSG00000113052	3dpi	0.420397		25.6432	0.0618727	0.115625	1.86721	1.57341	4.20919	pseudobulk	DESeq2	LRT	glmGamPoi	scranSumFactors
ENSMUSG00000087129	3dpi	-0.40474		43.9379	0.0619167	0.115697	-1.86689	-1.57309	4.20755	pseudobulk	DESeq2	LRT	glmGamPoi	scranSumFactors
ENSMUSG00000108081	3dpi	0.527074		23.9973	0.0619421	0.115734	1.86671	1.57293	4.20661	pseudobulk	DESeq2	LRT	glmGamPoi	scranSumFactors
Dnajc2	3dpi	-0.195575		432.664	0.0619487	0.115736	-1.86666	-1.57293	4.20636	pseudobulk	DESeq2	LRT	glmGamPoi	scranSumFactors
Exosc9	3dpi	-0.233526		220.117	0.0620182	0.115856	-1.86617	-1.57241	4.20378	pseudobulk	DESeq2	LRT	glmGamPoi	scranSumFactors
Dcaf12l2	3dpi	-1.4796		1.92983	0.0620501	0.115905	-1.86594	-1.5722	4.2026	pseudobulk	DESeq2	LRT	glmGamPoi	scranSumFactors
ENSMUSG00000115961	3dpi	0.395596		29.1097	0.0620693	0.115931	1.8658	1.57209	4.20189	pseudobulk	DESeq2	LRT	glmGamPoi	scranSumFactors
Nfic	3dpi	-0.136096		648.685	0.0620786	0.115938	-1.86573	-1.57206	4.20155	pseudobulk	DESeq2	LRT	glmGamPoi	scranSumFactors
ENSMUSG00000104108	3dpi	-1.21394		4.03409	0.062104	0.115975	-1.86555	-1.57189	4.2006	pseudobulk	DESeq2	LRT	glmGamPoi	scranSumFactors
Lrrc3	3dpi	-0.539118		28.3088	0.0621388	0.11603	-1.8653	-1.57166	4.19932	pseudobulk	DESeq2	LRT	glmGamPoi	scranSumFactors
ENSMUSG00000101797	3dpi	0.293664		67.4239	0.0621488	0.116038	1.86523	1.57162	4.19895	pseudobulk	DESeq2	LRT	glmGamPoi	scranSumFactors
Tuba8	3dpi	-0.519673		21.5713	0.0621659	0.11606	-1.86511	-1.57153	4.19831	pseudobulk	DESeq2	LRT	glmGamPoi	scranSumFactors
Gucy2e	3dpi	-0.382357		31.2446	0.062244	0.116195	-1.86455	-1.57095	4.19543	pseudobulk	DESeq2	LRT	glmGamPoi	scranSumFactors
ENSMUSG00000093649	3dpi	0.593231		12.9584	0.0622734	0.11624	1.86434	1.57075	4.19434	pseudobulk	DESeq2	LRT	glmGamPoi	scranSumFactors
Garem1	3dpi	0.199997		917.875	0.0623207	0.116318	1.86401	1.57042	4.19259	pseudobulk	DESeq2	LRT	glmGamPoi	scranSumFactors
Cdkl3	3dpi	0.166941		837.403	0.0623339	0.116332	1.86391	1.57036	4.19211	pseudobulk	DESeq2	LRT	glmGamPoi	scranSumFactors
Cyp4x1	3dpi	0.178133		388.569	0.0623515	0.116355	1.86379	1.57026	4.19146	pseudobulk	DESeq2	LRT	glmGamPoi	scranSumFactors
Atp10d	3dpi	0.223098		179.115	0.0624728	0.116565	1.86293	1.56936	4.187	pseudobulk	DESeq2	LRT	glmGamPoi	scranSumFactors
Snx27	3dpi	0.0919276		1290.79	0.0624749	0.116565	1.86291	1.56936	4.18692	pseudobulk	DESeq2	LRT	glmGamPoi	scranSumFactors
Pkig	3dpi	0.12164		860.458	0.0625365	0.116656	1.86247	1.56896	4.18466	pseudobulk	DESeq2	LRT	glmGamPoi	scranSumFactors
Mthfd1	3dpi	0.149858		435.216	0.0625403	0.116656	1.86245	1.56896	4.18452	pseudobulk	DESeq2	LRT	glmGamPoi	scranSumFactors
Fbxo11	3dpi	0.110262		2675.32	0.0625405	0.116656	1.86244	1.56896	4.18451	pseudobulk	DESeq2	LRT	glmGamPoi	scranSumFactors
2510039O18Rik	3dpi	-0.181992		253.978	0.0625604	0.116683	-1.8623	-1.56885	4.18378	pseudobulk	DESeq2	LRT	glmGamPoi	scranSumFactors
Dpep2.1	3dpi	-1.24514		2.69512	0.0626161	0.116777	-1.86191	-1.56845	4.18173	pseudobulk	DESeq2	LRT	glmGamPoi	scranSumFactors
Diaph3	3dpi	-0.316335		364.83	0.062651	0.116831	-1.86166	-1.56821	4.18045	pseudobulk	DESeq2	LRT	glmGamPoi	scranSumFactors
Ptpn4	3dpi	0.338726		2598.77	0.0627444	0.116995	1.861	1.56751	4.17704	pseudobulk	DESeq2	LRT	glmGamPoi	scranSumFactors
Otc	3dpi	-1.73849		3.79355	0.0627874	0.117065	-1.86069	-1.56721	4.17547	pseudobulk	DESeq2	LRT	glmGamPoi	scranSumFactors
Col8a2	3dpi	-0.792551		14.7782	0.0628108	0.117096	-1.86053	-1.56708	4.17461	pseudobulk	DESeq2	LRT	glmGamPoi	scranSumFactors
Gm14308	3dpi	0.106449		823.687	0.0628194	0.117096	1.86047	1.56708	4.17429	pseudobulk	DESeq2	LRT	glmGamPoi	scranSumFactors
Gm5141	3dpi	-0.167715		278.303	0.0628206	0.117096	-1.86046	-1.56708	4.17425	pseudobulk	DESeq2	LRT	glmGamPoi	scranSumFactors
Slc4a11	3dpi	-0.804244		6.83932	0.062864	0.117167	-1.86015	-1.56678	4.17267	pseudobulk	DESeq2	LRT	glmGamPoi	scranSumFactors
Plscr5	3dpi	0.731819		8.68053	0.0628699	0.117167	1.86011	1.56678	4.17245	pseudobulk	DESeq2	LRT	glmGamPoi	scranSumFactors
C130074G19Rik	3dpi	-1.04119		4.05536	0.0630807	0.11755	-1.85862	-1.56514	4.16478	pseudobulk	DESeq2	LRT	glmGamPoi	scranSumFactors
Spag8	3dpi	-0.461291		29.0977	0.0631341	0.117639	-1.85825	-1.56476	4.16284	pseudobulk	DESeq2	LRT	glmGamPoi	scranSumFactors
Zfp955b	3dpi	-0.142353		430.47	0.0631496	0.117644	-1.85814	-1.56474	4.16227	pseudobulk	DESeq2	LRT	glmGamPoi	scranSumFactors
Nsg2	3dpi	-0.149335		1997.03	0.0631527	0.117644	-1.85811	-1.56474	4.16216	pseudobulk	DESeq2	LRT	glmGamPoi	scranSumFactors
Zdhhc6	3dpi	-0.162075		644.407	0.0631535	0.117644	-1.85811	-1.56474	4.16213	pseudobulk	DESeq2	LRT	glmGamPoi	scranSumFactors
Parp8	3dpi	0.104984		2532.54	0.0632463	0.117806	1.85746	1.56405	4.15877	pseudobulk	DESeq2	LRT	glmGamPoi	scranSumFactors
2010315B03Rik	3dpi	0.133692		458.276	0.0632601	0.117819	1.85736	1.56399	4.15827	pseudobulk	DESeq2	LRT	glmGamPoi	scranSumFactors
Tyw3	3dpi	-0.262598		99.2496	0.0632645	0.117819	-1.85733	-1.56399	4.15811	pseudobulk	DESeq2	LRT	glmGamPoi	scranSumFactors
Alkbh2	3dpi	-0.309197		236.318	0.0632965	0.117869	-1.8571	-1.56378	4.15695	pseudobulk	DESeq2	LRT	glmGamPoi	scranSumFactors
ENSMUSG00000053980	3dpi	0.315179		91.6493	0.0633274	0.117916	1.85689	1.56358	4.15583	pseudobulk	DESeq2	LRT	glmGamPoi	scranSumFactors
ENSMUSG00000082112	3dpi	0.879883		18.4144	0.0633504	0.117948	1.85672	1.56344	4.155	pseudobulk	DESeq2	LRT	glmGamPoi	scranSumFactors
Skint2	3dpi	-1.23893		2.74574	0.0633642	0.117963	-1.85663	-1.56338	4.1545	pseudobulk	DESeq2	LRT	glmGamPoi	scranSumFactors
Zfp68	3dpi	-0.130658		378.062	0.063373	0.11797	-1.85657	-1.56335	4.15418	pseudobulk	DESeq2	LRT	glmGamPoi	scranSumFactors
Zfp821	3dpi	0.191217		627.791	0.0633802	0.117973	1.85651	1.56334	4.15392	pseudobulk	DESeq2	LRT	glmGamPoi	scranSumFactors
Zfp251	3dpi	0.138254		390.324	0.0634238	0.118043	1.85621	1.56304	4.15235	pseudobulk	DESeq2	LRT	glmGamPoi	scranSumFactors
Uhmk1	3dpi	-0.153445		420.238	0.0634546	0.11809	-1.85599	-1.56284	4.15124	pseudobulk	DESeq2	LRT	glmGamPoi	scranSumFactors
Aifm1	3dpi	-0.118744		518.093	0.0634631	0.118096	-1.85593	-1.56282	4.15093	pseudobulk	DESeq2	LRT	glmGamPoi	scranSumFactors
Ccdc91	3dpi	0.12814		413.17	0.0634924	0.11814	1.85573	1.56263	4.14987	pseudobulk	DESeq2	LRT	glmGamPoi	scranSumFactors
Itpkc	3dpi	0.255697		92.7748	0.0635036	0.11815	1.85565	1.56259	4.14947	pseudobulk	DESeq2	LRT	glmGamPoi	scranSumFactors
Lrwd1	3dpi	0.216058		116.564	0.0635389	0.118205	1.8554	1.56235	4.1482	pseudobulk	DESeq2	LRT	glmGamPoi	scranSumFactors
Scarf2	3dpi	-0.586025		27.8187	0.0635553	0.118225	-1.85529	-1.56227	4.14761	pseudobulk	DESeq2	LRT	glmGamPoi	scranSumFactors
Cisd2	3dpi	-0.135465		938.182	0.0635709	0.118244	-1.85518	-1.56219	4.14704	pseudobulk	DESeq2	LRT	glmGamPoi	scranSumFactors
Stk35	3dpi	0.176945		195.683	0.0636118	0.11831	1.85489	1.56191	4.14557	pseudobulk	DESeq2	LRT	glmGamPoi	scranSumFactors
ENSMUSG00000116223	3dpi	0.467541		19.7573	0.0637026	0.118468	1.85426	1.56124	4.14231	pseudobulk	DESeq2	LRT	glmGamPoi	scranSumFactors
Mterf2	3dpi	-0.212058		349.297	0.0637365	0.118521	-1.85402	-1.56101	4.14109	pseudobulk	DESeq2	LRT	glmGamPoi	scranSumFactors
Rfx3	3dpi	0.246619		2927.43	0.0637925	0.118614	1.85363	1.56062	4.13909	pseudobulk	DESeq2	LRT	glmGamPoi	scranSumFactors
H2-K2	3dpi	-0.455358		64.2525	0.0639751	0.118944	-1.85235	-1.55922	4.13255	pseudobulk	DESeq2	LRT	glmGamPoi	scranSumFactors
Sult5a1	3dpi	-1.45328		10.0941	0.0639923	0.118965	-1.85223	-1.55913	4.13193	pseudobulk	DESeq2	LRT	glmGamPoi	scranSumFactors
Zfp74	3dpi	0.12025		505.161	0.0640048	0.118978	1.85215	1.55908	4.13149	pseudobulk	DESeq2	LRT	glmGamPoi	scranSumFactors
ENSMUSG00000073682	3dpi	-0.211378		372.21	0.064022	0.118999	-1.85203	-1.55899	4.13087	pseudobulk	DESeq2	LRT	glmGamPoi	scranSumFactors
Ecm1	3dpi	-0.358696		40.0176	0.0640347	0.119012	-1.85194	-1.55893	4.13042	pseudobulk	DESeq2	LRT	glmGamPoi	scranSumFactors
Tap1	3dpi	-0.595766		16.8686	0.0640659	0.11906	-1.85172	-1.55873	4.12931	pseudobulk	DESeq2	LRT	glmGamPoi	scranSumFactors
Raph1	3dpi	0.136464		1770.11	0.0640838	0.119083	1.8516	1.55863	4.12867	pseudobulk	DESeq2	LRT	glmGamPoi	scranSumFactors
Kansl3	3dpi	0.101124		812.046	0.0641264	0.119151	1.8513	1.55835	4.12715	pseudobulk	DESeq2	LRT	glmGamPoi	scranSumFactors
ENSMUSG00000110864	3dpi	0.425124		24.4666	0.064138	0.119163	1.85122	1.5583	4.12674	pseudobulk	DESeq2	LRT	glmGamPoi	scranSumFactors
Sh3yl1	3dpi	-0.203457		200.375	0.0641483	0.119171	-1.85115	-1.55826	4.12637	pseudobulk	DESeq2	LRT	glmGamPoi	scranSumFactors
Zc3h4	3dpi	0.128968		389.925	0.0641621	0.119186	1.85105	1.5582	4.12588	pseudobulk	DESeq2	LRT	glmGamPoi	scranSumFactors
Pcp4l1	3dpi	-0.542464		118.55	0.0641784	0.119203	-1.85094	-1.55813	4.1253	pseudobulk	DESeq2	LRT	glmGamPoi	scranSumFactors
Zfp84	3dpi	-0.216544		125.303	0.0641821	0.119203	-1.85091	-1.55813	4.12517	pseudobulk	DESeq2	LRT	glmGamPoi	scranSumFactors
Etaa1	3dpi	-0.229941		143.534	0.0641904	0.119208	-1.85086	-1.55811	4.12487	pseudobulk	DESeq2	LRT	glmGamPoi	scranSumFactors
Thop1	3dpi	-0.277482		111.877	0.0642056	0.119223	-1.85075	-1.55804	4.12433	pseudobulk	DESeq2	LRT	glmGamPoi	scranSumFactors
Osbpl1a	3dpi	-0.217002		1534.97	0.0642102	0.119223	-1.85072	-1.55804	4.12417	pseudobulk	DESeq2	LRT	glmGamPoi	scranSumFactors
Hsd17b7	3dpi	-0.370205		113.49	0.0643134	0.119404	-1.85	-1.55728	4.1205	pseudobulk	DESeq2	LRT	glmGamPoi	scranSumFactors
Smc6	3dpi	0.126025		1592.54	0.0644099	0.119573	1.84933	1.55657	4.11707	pseudobulk	DESeq2	LRT	glmGamPoi	scranSumFactors
Dusp13	3dpi	2.59863		0.745669	0.0644713	0.119677	1.84891	1.55613	4.1149	pseudobulk	DESeq2	LRT	glmGamPoi	scranSumFactors
Zfp869	3dpi	-0.159064		389.336	0.0645102	0.119738	-1.84864	-1.55587	4.11353	pseudobulk	DESeq2	LRT	glmGamPoi	scranSumFactors
ENSMUSG00000109741	3dpi	0.3885		384.571	0.0645268	0.119759	1.84852	1.55579	4.11294	pseudobulk	DESeq2	LRT	glmGamPoi	scranSumFactors
ENSMUSG00000105736	3dpi	0.18552		168.465	0.0645806	0.119848	1.84815	1.55541	4.11104	pseudobulk	DESeq2	LRT	glmGamPoi	scranSumFactors
ENSMUSG00000106981	3dpi	0.429627		23.7081	0.0645924	0.119859	1.84807	1.55536	4.11062	pseudobulk	DESeq2	LRT	glmGamPoi	scranSumFactors
ENSMUSG00000105204	3dpi	-0.168616		409.654	0.0646135	0.119885	-1.84792	-1.55526	4.10987	pseudobulk	DESeq2	LRT	glmGamPoi	scranSumFactors
Postn	3dpi	-1.2618		26.2474	0.0646178	0.119885	-1.84789	-1.55526	4.10972	pseudobulk	DESeq2	LRT	glmGamPoi	scranSumFactors
Raf1	3dpi	0.0884791		1445.37	0.0647336	0.12009	1.84709	1.5544	4.10564	pseudobulk	DESeq2	LRT	glmGamPoi	scranSumFactors
Ddx11	3dpi	-0.363966		34.3815	0.0647448	0.1201	-1.84702	-1.55435	4.10525	pseudobulk	DESeq2	LRT	glmGamPoi	scranSumFactors
Enpp6	3dpi	-0.518068		251.089	0.0648122	0.120214	-1.84655	-1.55387	4.10287	pseudobulk	DESeq2	LRT	glmGamPoi	scranSumFactors
Zfp871	3dpi	0.145122		527.989	0.0648402	0.120256	1.84636	1.5537	4.10189	pseudobulk	DESeq2	LRT	glmGamPoi	scranSumFactors
ENSMUSG00000098340	3dpi	-0.249229		180.825	0.0648531	0.120269	-1.84627	-1.55365	4.10144	pseudobulk	DESeq2	LRT	glmGamPoi	scranSumFactors
ENSMUSG00000082848	3dpi	-0.214452		259.777	0.0649155	0.120374	-1.84584	-1.5532	4.09924	pseudobulk	DESeq2	LRT	glmGamPoi	scranSumFactors
Ccne1	3dpi	-0.29274		69.7798	0.0649232	0.120378	-1.84579	-1.55319	4.09897	pseudobulk	DESeq2	LRT	glmGamPoi	scranSumFactors
Ing2	3dpi	-0.268393		175.189	0.0649523	0.120411	-1.84559	-1.55305	4.09795	pseudobulk	DESeq2	LRT	glmGamPoi	scranSumFactors
1700001G11Rik	3dpi	-0.318931		47.4872	0.0649524	0.120411	-1.84559	-1.55305	4.09795	pseudobulk	DESeq2	LRT	glmGamPoi	scranSumFactors
Rnf40	3dpi	-0.16453		214.036	0.0649682	0.12042	-1.84548	-1.55301	4.09739	pseudobulk	DESeq2	LRT	glmGamPoi	scranSumFactors
ENSMUSG00000114682	3dpi	-2.599		0.703745	0.0649686	0.12042	-1.84547	-1.55301	4.09738	pseudobulk	DESeq2	LRT	glmGamPoi	scranSumFactors
Mrps10	3dpi	-0.183621		507.162	0.064984	0.120438	-1.84537	-1.55294	4.09684	pseudobulk	DESeq2	LRT	glmGamPoi	scranSumFactors
ENSMUSG00000115541	3dpi	1.01907		6.51296	0.0650168	0.120488	1.84514	1.55273	4.09569	pseudobulk	DESeq2	LRT	glmGamPoi	scranSumFactors
Esco2	3dpi	-2.59555		0.723175	0.0650649	0.120567	-1.84481	-1.5524	4.09401	pseudobulk	DESeq2	LRT	glmGamPoi	scranSumFactors
Prr19	3dpi	-2.59318		0.737926	0.0651172	0.120653	-1.84445	-1.55204	4.09217	pseudobulk	DESeq2	LRT	glmGamPoi	scranSumFactors
Rnf170	3dpi	0.150747		389.748	0.0651234	0.120654	1.84441	1.55203	4.09196	pseudobulk	DESeq2	LRT	glmGamPoi	scranSumFactors
Ak8	3dpi	0.387466		57.0451	0.065138	0.120661	1.84431	1.552	4.09145	pseudobulk	DESeq2	LRT	glmGamPoi	scranSumFactors
Rprml	3dpi	-0.516007		125.443	0.0651388	0.120661	-1.8443	-1.552	4.09142	pseudobulk	DESeq2	LRT	glmGamPoi	scranSumFactors
Cib4	3dpi	-1.06545		3.74384	0.0651559	0.120682	-1.84419	-1.55192	4.09082	pseudobulk	DESeq2	LRT	glmGamPoi	scranSumFactors
Tmem161a	3dpi	-0.182473		275.91	0.0651767	0.12071	-1.84404	-1.5518	4.09009	pseudobulk	DESeq2	LRT	glmGamPoi	scranSumFactors
ENSMUSG00000090207	3dpi	-1.29862		2.38981	0.0651873	0.120719	-1.84397	-1.55176	4.08972	pseudobulk	DESeq2	LRT	glmGamPoi	scranSumFactors
ENSMUSG00000116004	3dpi	-0.246537		149.75	0.0652185	0.120761	-1.84376	-1.55159	4.08864	pseudobulk	DESeq2	LRT	glmGamPoi	scranSumFactors
Xylb	3dpi	0.333203		46.4447	0.0652212	0.120761	1.84374	1.55159	4.08854	pseudobulk	DESeq2	LRT	glmGamPoi	scranSumFactors
Gm21188	3dpi	-2.18807		2.2138	0.0652365	0.120779	-1.84363	-1.55151	4.08801	pseudobulk	DESeq2	LRT	glmGamPoi	scranSumFactors
Las1l	3dpi	-0.127563		895.31	0.0652558	0.120804	-1.8435	-1.55141	4.08733	pseudobulk	DESeq2	LRT	glmGamPoi	scranSumFactors
ENSMUSG00000080705	3dpi	-0.474707		19.0308	0.0652824	0.120842	-1.84332	-1.55125	4.08641	pseudobulk	DESeq2	LRT	glmGamPoi	scranSumFactors
Brap	3dpi	0.126439		437.371	0.065329	0.120918	1.843	1.55093	4.08478	pseudobulk	DESeq2	LRT	glmGamPoi	scranSumFactors
ENSMUSG00000109598	3dpi	-0.522333		23.5607	0.0653381	0.120924	-1.84294	-1.55091	4.08447	pseudobulk	DESeq2	LRT	glmGamPoi	scranSumFactors
Cux2	3dpi	0.239486		1249.24	0.065353	0.120935	1.84284	1.55086	4.08395	pseudobulk	DESeq2	LRT	glmGamPoi	scranSumFactors
Limk2	3dpi	0.0982676		929.8	0.0653555	0.120935	1.84282	1.55086	4.08386	pseudobulk	DESeq2	LRT	glmGamPoi	scranSumFactors
Gm14020	3dpi	-2.5951		0.701835	0.0653901	0.120989	-1.84258	-1.55064	4.08265	pseudobulk	DESeq2	LRT	glmGamPoi	scranSumFactors
Irf3	3dpi	-0.185233		322.523	0.0654064	0.120991	-1.84247	-1.55063	4.08209	pseudobulk	DESeq2	LRT	glmGamPoi	scranSumFactors
Preb	3dpi	0.178661		710.556	0.0654083	0.120991	1.84246	1.55063	4.08202	pseudobulk	DESeq2	LRT	glmGamPoi	scranSumFactors
Mepce	3dpi	-0.20099		134.012	0.0654085	0.120991	-1.84246	-1.55063	4.08201	pseudobulk	DESeq2	LRT	glmGamPoi	scranSumFactors
ENSMUSG00000087143	3dpi	0.335484		1091.66	0.0654505	0.121058	1.84217	1.55035	4.08055	pseudobulk	DESeq2	LRT	glmGamPoi	scranSumFactors
Arsb	3dpi	0.165718		1043.03	0.065458	0.121058	1.84212	1.55035	4.08029	pseudobulk	DESeq2	LRT	glmGamPoi	scranSumFactors
Zmym4	3dpi	0.100704		3590.06	0.0654619	0.121058	1.84209	1.55035	4.08016	pseudobulk	DESeq2	LRT	glmGamPoi	scranSumFactors
Amt	3dpi	-0.203393		279.416	0.065526	0.121166	-1.84165	-1.5499	4.07793	pseudobulk	DESeq2	LRT	glmGamPoi	scranSumFactors
ENSMUSG00000116838	3dpi	-1.29588		4.79985	0.0655487	0.121197	-1.8415	-1.54977	4.07714	pseudobulk	DESeq2	LRT	glmGamPoi	scranSumFactors
Erp44	3dpi	-0.105102		904.475	0.0655763	0.121238	-1.84131	-1.5496	4.07619	pseudobulk	DESeq2	LRT	glmGamPoi	scranSumFactors
4930500H12Rik	3dpi	-0.354975		46.6432	0.0656051	0.121281	-1.84111	-1.54942	4.07519	pseudobulk	DESeq2	LRT	glmGamPoi	scranSumFactors
Otx1	3dpi	-0.627304		27.6722	0.0656286	0.121312	-1.84095	-1.54929	4.07437	pseudobulk	DESeq2	LRT	glmGamPoi	scranSumFactors
5730455P16Rik	3dpi	0.133793		515.476	0.0656385	0.121312	1.84088	1.54929	4.07403	pseudobulk	DESeq2	LRT	glmGamPoi	scranSumFactors
ENSMUSG00000115026	3dpi	-0.41173		25.8418	0.0656394	0.121312	-1.84088	-1.54929	4.074	pseudobulk	DESeq2	LRT	glmGamPoi	scranSumFactors
Crtam	3dpi	-2.593		0.696381	0.0656721	0.121362	-1.84066	-1.54908	4.07287	pseudobulk	DESeq2	LRT	glmGamPoi	scranSumFactors
ENSMUSG00000110915	3dpi	-0.302262		203.325	0.0656882	0.121381	-1.84055	-1.549	4.07231	pseudobulk	DESeq2	LRT	glmGamPoi	scranSumFactors
Gm40893	3dpi	-2.59294		0.692615	0.0657283	0.121443	-1.84027	-1.54874	4.07092	pseudobulk	DESeq2	LRT	glmGamPoi	scranSumFactors
ENSMUSG00000109545	3dpi	0.482157		18.2946	0.0657333	0.121443	1.84024	1.54874	4.07075	pseudobulk	DESeq2	LRT	glmGamPoi	scranSumFactors
Mettl6	3dpi	0.151561		305.41	0.0657403	0.121445	1.84019	1.54874	4.07051	pseudobulk	DESeq2	LRT	glmGamPoi	scranSumFactors
Cd24a	3dpi	-0.829856		17.8119	0.065752	0.121456	-1.84011	-1.54869	4.0701	pseudobulk	DESeq2	LRT	glmGamPoi	scranSumFactors
Gm15787	3dpi	-0.285794		187.315	0.0657607	0.121462	-1.84005	-1.54867	4.0698	pseudobulk	DESeq2	LRT	glmGamPoi	scranSumFactors
ENSMUSG00000108391	3dpi	-1.58704		1.61735	0.0657738	0.121475	-1.83996	-1.54861	4.06935	pseudobulk	DESeq2	LRT	glmGamPoi	scranSumFactors
Klhl40	3dpi	-0.48301		21.966	0.0657893	0.121493	-1.83986	-1.54854	4.06881	pseudobulk	DESeq2	LRT	glmGamPoi	scranSumFactors
ENSMUSG00000118071	3dpi	-0.490793		43.081	0.0658021	0.121506	-1.83977	-1.54848	4.06837	pseudobulk	DESeq2	LRT	glmGamPoi	scranSumFactors
ENSMUSG00000090120	3dpi	0.459897		37.9303	0.0658152	0.121507	1.83968	1.54848	4.06792	pseudobulk	DESeq2	LRT	glmGamPoi	scranSumFactors
ENSMUSG00000115147	3dpi	-3.4515		1.1795	0.0658171	0.121507	-1.83967	-1.54848	4.06785	pseudobulk	DESeq2	LRT	glmGamPoi	scranSumFactors
4933402D24Rik	3dpi	0.616876		11.0818	0.0658209	0.121507	1.83964	1.54848	4.06772	pseudobulk	DESeq2	LRT	glmGamPoi	scranSumFactors
Aff4	3dpi	-0.124748		2928.58	0.0658254	0.121507	-1.83961	-1.54848	4.06757	pseudobulk	DESeq2	LRT	glmGamPoi	scranSumFactors
Elp1	3dpi	0.144727		614.321	0.0659692	0.121757	1.83863	1.54744	4.06261	pseudobulk	DESeq2	LRT	glmGamPoi	scranSumFactors
ENSMUSG00000118200	3dpi	2.58752		0.71613	0.0659723	0.121757	1.83861	1.54744	4.0625	pseudobulk	DESeq2	LRT	glmGamPoi	scranSumFactors
Myo5c	3dpi	0.950257		34.267	0.0659781	0.121757	1.83857	1.54744	4.0623	pseudobulk	DESeq2	LRT	glmGamPoi	scranSumFactors
Vmn2r111	3dpi	-2.59106		0.683259	0.0660414	0.121863	-1.83814	-1.547	4.06012	pseudobulk	DESeq2	LRT	glmGamPoi	scranSumFactors
Sass6	3dpi	-0.302278		190.342	0.0660482	0.121865	-1.8381	-1.54699	4.05989	pseudobulk	DESeq2	LRT	glmGamPoi	scranSumFactors
Bglap	3dpi	-2.58593		0.720978	0.0660688	0.121892	-1.83796	-1.54688	4.05918	pseudobulk	DESeq2	LRT	glmGamPoi	scranSumFactors
Accs	3dpi	0.265342		132.214	0.0660998	0.121939	1.83775	1.54669	4.05812	pseudobulk	DESeq2	LRT	glmGamPoi	scranSumFactors
Nelfcd	3dpi	-0.288774		125.379	0.0661287	0.121982	-1.83755	-1.54651	4.05712	pseudobulk	DESeq2	LRT	glmGamPoi	scranSumFactors
6030407O03Rik	3dpi	-0.308612		115.674	0.0662004	0.122103	-1.83706	-1.54601	4.05466	pseudobulk	DESeq2	LRT	glmGamPoi	scranSumFactors
Rem2	3dpi	-0.404489		35.8804	0.0662098	0.12211	-1.837	-1.54598	4.05434	pseudobulk	DESeq2	LRT	glmGamPoi	scranSumFactors
Fstl3	3dpi	-0.389605		28.8935	0.0662231	0.122124	-1.83691	-1.54592	4.05389	pseudobulk	DESeq2	LRT	glmGamPoi	scranSumFactors
ENSMUSG00000097452	3dpi	0.293511		539.026	0.0662425	0.122149	1.83678	1.54582	4.05322	pseudobulk	DESeq2	LRT	glmGamPoi	scranSumFactors
Aloxe3	3dpi	0.271466		105.447	0.0662567	0.122164	1.83668	1.54575	4.05273	pseudobulk	DESeq2	LRT	glmGamPoi	scranSumFactors
ENSMUSG00000106539	3dpi	0.344949		953.027	0.066282	0.1222	1.83651	1.5456	4.05187	pseudobulk	DESeq2	LRT	glmGamPoi	scranSumFactors
Polr3e	3dpi	0.290849		596.071	0.066311	0.122243	1.83632	1.54543	4.05088	pseudobulk	DESeq2	LRT	glmGamPoi	scranSumFactors
Trmt5	3dpi	-0.231502		93.8438	0.0663551	0.122314	-1.83602	-1.54513	4.04936	pseudobulk	DESeq2	LRT	glmGamPoi	scranSumFactors
G3bp1	3dpi	0.116542		768.055	0.0664164	0.122416	1.8356	1.54471	4.04727	pseudobulk	DESeq2	LRT	glmGamPoi	scranSumFactors
Creb1	3dpi	-0.146203		976.237	0.0664322	0.122435	-1.8355	-1.54463	4.04673	pseudobulk	DESeq2	LRT	glmGamPoi	scranSumFactors
ENSMUSG00000079024	3dpi	-1.35024		3.22018	0.066455	0.122455	-1.83534	-1.54455	4.04596	pseudobulk	DESeq2	LRT	glmGamPoi	scranSumFactors
Il1rl2	3dpi	-0.969875		5.93684	0.0664567	0.122455	-1.83533	-1.54455	4.04589	pseudobulk	DESeq2	LRT	glmGamPoi	scranSumFactors
Lncbate10	3dpi	-0.753035		7.43464	0.0664669	0.122455	-1.83526	-1.54455	4.04555	pseudobulk	DESeq2	LRT	glmGamPoi	scranSumFactors
ENSMUSG00000113527	3dpi	-1.57914		1.66656	0.0664706	0.122455	-1.83524	-1.54455	4.04542	pseudobulk	DESeq2	LRT	glmGamPoi	scranSumFactors
Slc35d3	3dpi	-0.479678		18.4097	0.0664722	0.122455	-1.83523	-1.54455	4.04537	pseudobulk	DESeq2	LRT	glmGamPoi	scranSumFactors
Pla2r1	3dpi	-0.733241		10.2052	0.0664877	0.122473	-1.83512	-1.54448	4.04484	pseudobulk	DESeq2	LRT	glmGamPoi	scranSumFactors
B230112J18Rik	3dpi	-0.976397		11.5653	0.0665047	0.122493	-1.83501	-1.54439	4.04426	pseudobulk	DESeq2	LRT	glmGamPoi	scranSumFactors
Thbs4	3dpi	-0.72691		20.7739	0.0665252	0.12252	-1.83487	-1.54428	4.04356	pseudobulk	DESeq2	LRT	glmGamPoi	scranSumFactors
Mettl25	3dpi	0.117119		591.256	0.0666453	0.122731	1.83406	1.54341	4.03947	pseudobulk	DESeq2	LRT	glmGamPoi	scranSumFactors
ENSMUSG00000087035	3dpi	2.58188		0.708114	0.066653	0.122735	1.83401	1.5434	4.03921	pseudobulk	DESeq2	LRT	glmGamPoi	scranSumFactors
Ncstn	3dpi	-0.16562		336.987	0.066675	0.122764	-1.83386	-1.54327	4.03846	pseudobulk	DESeq2	LRT	glmGamPoi	scranSumFactors
Nle1	3dpi	-0.188868		217.255	0.0666862	0.122774	-1.83378	-1.54323	4.03808	pseudobulk	DESeq2	LRT	glmGamPoi	scranSumFactors
ENSMUSG00000109913	3dpi	-0.469948		27.6513	0.0667318	0.122847	-1.83348	-1.54293	4.03653	pseudobulk	DESeq2	LRT	glmGamPoi	scranSumFactors
Rnf103	3dpi	0.140934		554.584	0.0667544	0.122878	1.83332	1.5428	4.03576	pseudobulk	DESeq2	LRT	glmGamPoi	scranSumFactors
Rab6b	3dpi	0.133079		1596.22	0.0667813	0.122917	1.83314	1.54264	4.03485	pseudobulk	DESeq2	LRT	glmGamPoi	scranSumFactors
ENSMUSG00000103529	3dpi	-2.58734		0.729822	0.0667935	0.122929	-1.83306	-1.5426	4.03444	pseudobulk	DESeq2	LRT	glmGamPoi	scranSumFactors
ENSMUSG00000117093	3dpi	0.483818		18.0648	0.0668014	0.122933	1.83301	1.54258	4.03417	pseudobulk	DESeq2	LRT	glmGamPoi	scranSumFactors
Aldh6a1	3dpi	-0.134818		330.385	0.0668338	0.122982	-1.83279	-1.54238	4.03307	pseudobulk	DESeq2	LRT	glmGamPoi	scranSumFactors
Smco4	3dpi	-0.265865		119.465	0.0668468	0.122988	-1.8327	-1.54235	4.03263	pseudobulk	DESeq2	LRT	glmGamPoi	scranSumFactors
ENSMUSG00000117694	3dpi	-0.1321		1673.68	0.0668487	0.122988	-1.83269	-1.54235	4.03256	pseudobulk	DESeq2	LRT	glmGamPoi	scranSumFactors
ENSMUSG00000112150	3dpi	-0.558483		18.6666	0.0668747	0.123025	-1.83252	-1.5422	4.03168	pseudobulk	DESeq2	LRT	glmGamPoi	scranSumFactors
Utp11	3dpi	-0.168844		456.802	0.0668805	0.123025	-1.83248	-1.5422	4.03149	pseudobulk	DESeq2	LRT	glmGamPoi	scranSumFactors
1700054A03Rik	3dpi	-0.403179		33.4455	0.066897	0.123044	-1.83237	-1.54212	4.03093	pseudobulk	DESeq2	LRT	glmGamPoi	scranSumFactors
Ccdc17	3dpi	-0.383433		53.6728	0.0669136	0.123054	-1.83225	-1.54208	4.03037	pseudobulk	DESeq2	LRT	glmGamPoi	scranSumFactors
ENSMUSG00000118623	3dpi	-0.384253		32.6158	0.066916	0.123054	-1.83224	-1.54208	4.03029	pseudobulk	DESeq2	LRT	glmGamPoi	scranSumFactors
Itpr3	3dpi	-0.65548		15.3964	0.0669198	0.123054	-1.83221	-1.54208	4.03016	pseudobulk	DESeq2	LRT	glmGamPoi	scranSumFactors
ENSMUSG00000114391	3dpi	-2.58064		0.695694	0.0669525	0.123104	-1.83199	-1.54188	4.02905	pseudobulk	DESeq2	LRT	glmGamPoi	scranSumFactors
Mgat4b	3dpi	-0.143457		442.127	0.0669633	0.123113	-1.83192	-1.54184	4.02869	pseudobulk	DESeq2	LRT	glmGamPoi	scranSumFactors
Slc44a3	3dpi	-0.625351		13.7919	0.0670018	0.123167	-1.83166	-1.54162	4.02738	pseudobulk	DESeq2	LRT	glmGamPoi	scranSumFactors
ENSMUSG00000099966	3dpi	-0.333768		84.7999	0.0670043	0.123167	-1.83164	-1.54162	4.0273	pseudobulk	DESeq2	LRT	glmGamPoi	scranSumFactors
Gpr153	3dpi	0.298606		223.468	0.0670463	0.123233	1.83136	1.54134	4.02588	pseudobulk	DESeq2	LRT	glmGamPoi	scranSumFactors
Tunar	3dpi	0.352132		132.384	0.0671044	0.123317	1.83097	1.541	4.02392	pseudobulk	DESeq2	LRT	glmGamPoi	scranSumFactors
Capn11	3dpi	-1.01306		61.9478	0.0671056	0.123317	-1.83097	-1.541	4.02388	pseudobulk	DESeq2	LRT	glmGamPoi	scranSumFactors
ENSMUSG00000114019	3dpi	0.360969		34.1575	0.0671096	0.123317	1.83094	1.541	4.02374	pseudobulk	DESeq2	LRT	glmGamPoi	scranSumFactors
Etv1	3dpi	-0.466879		458.592	0.067128	0.12334	-1.83082	-1.5409	4.02312	pseudobulk	DESeq2	LRT	glmGamPoi	scranSumFactors
Exoc7	3dpi	-0.208203		584.482	0.0671917	0.123447	-1.83039	-1.54047	4.02098	pseudobulk	DESeq2	LRT	glmGamPoi	scranSumFactors
R3hdm1	3dpi	0.153074		4974.9	0.0672716	0.123583	1.82986	1.53991	4.01829	pseudobulk	DESeq2	LRT	glmGamPoi	scranSumFactors
4930546C10Rik	3dpi	-2.57593		0.701965	0.0673536	0.123723	-1.82931	-1.53933	4.01553	pseudobulk	DESeq2	LRT	glmGamPoi	scranSumFactors
Pitpnm1	3dpi	0.170194		575.005	0.0673828	0.123765	1.82911	1.53916	4.01455	pseudobulk	DESeq2	LRT	glmGamPoi	scranSumFactors
ENSMUSG00000111066	3dpi	0.958063		7.9219	0.0674205	0.123824	1.82886	1.53892	4.01329	pseudobulk	DESeq2	LRT	glmGamPoi	scranSumFactors
Cog2	3dpi	0.153228		308.454	0.0674275	0.123826	1.82881	1.53891	4.01305	pseudobulk	DESeq2	LRT	glmGamPoi	scranSumFactors
Hormad2	3dpi	-0.729965		10.9065	0.0674346	0.123828	-1.82877	-1.5389	4.01281	pseudobulk	DESeq2	LRT	glmGamPoi	scranSumFactors
Rcn1	3dpi	-0.432688		259.198	0.0674879	0.123916	-1.82841	-1.53854	4.01103	pseudobulk	DESeq2	LRT	glmGamPoi	scranSumFactors
Gm2098	3dpi	-0.384602		29.3895	0.0674999	0.123927	-1.82833	-1.5385	4.01063	pseudobulk	DESeq2	LRT	glmGamPoi	scranSumFactors
Mmp23	3dpi	-0.454081		41.2058	0.0675254	0.12396	-1.82816	-1.53836	4.00977	pseudobulk	DESeq2	LRT	glmGamPoi	scranSumFactors
Patl2	3dpi	-0.618444		16.2883	0.0675299	0.12396	-1.82813	-1.53836	4.00962	pseudobulk	DESeq2	LRT	glmGamPoi	scranSumFactors
ENSMUSG00000085459	3dpi	-2.57646		0.683099	0.0675455	0.123978	-1.82803	-1.53829	4.0091	pseudobulk	DESeq2	LRT	glmGamPoi	scranSumFactors
Lingo4	3dpi	-0.558061		16.4146	0.0675531	0.123981	-1.82798	-1.53828	4.00884	pseudobulk	DESeq2	LRT	glmGamPoi	scranSumFactors
Neil1	3dpi	-0.240357		223.549	0.0675834	0.124026	-1.82777	-1.53809	4.00783	pseudobulk	DESeq2	LRT	glmGamPoi	scranSumFactors
Extl3	3dpi	0.200492		784.811	0.0676268	0.124095	1.82749	1.53781	4.00638	pseudobulk	DESeq2	LRT	glmGamPoi	scranSumFactors
Sult6b1	3dpi	-0.527957		15.0541	0.0676341	0.124098	-1.82744	-1.5378	4.00614	pseudobulk	DESeq2	LRT	glmGamPoi	scranSumFactors
Pde6g	3dpi	-1.7547		1.31513	0.0676478	0.124108	-1.82735	-1.53776	4.00568	pseudobulk	DESeq2	LRT	glmGamPoi	scranSumFactors
4931414P19Rik	3dpi	-0.295827		72.9942	0.0676514	0.124108	-1.82732	-1.53776	4.00556	pseudobulk	DESeq2	LRT	glmGamPoi	scranSumFactors
Eed	3dpi	0.1324		372.875	0.0677226	0.124228	1.82685	1.53727	4.00318	pseudobulk	DESeq2	LRT	glmGamPoi	scranSumFactors
4930554G24Rik	3dpi	-0.341274		38.4337	0.0677771	0.124317	-1.82649	-1.5369	4.00136	pseudobulk	DESeq2	LRT	glmGamPoi	scranSumFactors
Utp6	3dpi	0.153541		248.977	0.0677941	0.124332	1.82637	1.53684	4.0008	pseudobulk	DESeq2	LRT	glmGamPoi	scranSumFactors
Duox1	3dpi	-2.57438		0.680803	0.0677969	0.124332	-1.82635	-1.53684	4.0007	pseudobulk	DESeq2	LRT	glmGamPoi	scranSumFactors
ENSMUSG00000113425	3dpi	0.374651		40.159	0.067811	0.124347	1.82626	1.53678	4.00023	pseudobulk	DESeq2	LRT	glmGamPoi	scranSumFactors
Gucy1a1	3dpi	-0.238616		307.454	0.0678368	0.124383	-1.82609	-1.53663	3.99937	pseudobulk	DESeq2	LRT	glmGamPoi	scranSumFactors
Ube2u	3dpi	-0.60557		14.4445	0.0678922	0.124474	-1.82572	-1.53626	3.99753	pseudobulk	DESeq2	LRT	glmGamPoi	scranSumFactors
4930515L19Rik	3dpi	-2.20906		1.69214	0.0679315	0.124535	-1.82546	-1.53601	3.99622	pseudobulk	DESeq2	LRT	glmGamPoi	scranSumFactors
ENSMUSG00000105900	3dpi	-2.8004		0.804398	0.0679943	0.12464	-1.82504	-1.53559	3.99414	pseudobulk	DESeq2	LRT	glmGamPoi	scranSumFactors
Washc1	3dpi	-0.1854		232.718	0.0680741	0.124775	-1.82452	-1.53504	3.99149	pseudobulk	DESeq2	LRT	glmGamPoi	scranSumFactors
Gm7361	3dpi	0.54069		19.0554	0.0681029	0.124817	1.82433	1.53487	3.99054	pseudobulk	DESeq2	LRT	glmGamPoi	scranSumFactors
Zfp664	3dpi	0.116252		765.02	0.0681771	0.124933	1.82383	1.53439	3.98808	pseudobulk	DESeq2	LRT	glmGamPoi	scranSumFactors
ENSMUSG00000087128	3dpi	0.283924		94.5917	0.0681778	0.124933	1.82383	1.53439	3.98806	pseudobulk	DESeq2	LRT	glmGamPoi	scranSumFactors
Ttc3	3dpi	0.169283		13148.4	0.0682565	0.125066	1.82331	1.53385	3.98545	pseudobulk	DESeq2	LRT	glmGamPoi	scranSumFactors
Prkcd	3dpi	1.18735		179.822	0.0683276	0.125185	1.82284	1.53337	3.9831	pseudobulk	DESeq2	LRT	glmGamPoi	scranSumFactors
Lrtm1	3dpi	-0.393255		78.1561	0.0683528	0.125221	-1.82267	-1.53322	3.98227	pseudobulk	DESeq2	LRT	glmGamPoi	scranSumFactors
ENSMUSG00000117361	3dpi	-1.2802		2.42059	0.0683708	0.125243	-1.82255	-1.53313	3.98168	pseudobulk	DESeq2	LRT	glmGamPoi	scranSumFactors
4930470O06Rik	3dpi	-1.28009		2.42073	0.0683938	0.125268	-1.8224	-1.53303	3.98092	pseudobulk	DESeq2	LRT	glmGamPoi	scranSumFactors
ENSMUSG00000097786	3dpi	-2.02625		1.02139	0.0683963	0.125268	-1.82239	-1.53303	3.98084	pseudobulk	DESeq2	LRT	glmGamPoi	scranSumFactors
Slc22a3	3dpi	0.547708		56.6849	0.0684529	0.125361	1.82201	1.53266	3.97897	pseudobulk	DESeq2	LRT	glmGamPoi	scranSumFactors
Prrg4	3dpi	-0.301278		52.8787	0.0684731	0.125387	-1.82188	-1.53255	3.97831	pseudobulk	DESeq2	LRT	glmGamPoi	scranSumFactors
Ifrd2	3dpi	-0.243721		81.6414	0.0685002	0.125425	-1.8217	-1.53239	3.97742	pseudobulk	DESeq2	LRT	glmGamPoi	scranSumFactors
Nvl	3dpi	0.119931		1130.05	0.0685701	0.125542	1.82124	1.53192	3.97512	pseudobulk	DESeq2	LRT	glmGamPoi	scranSumFactors
ENSMUSG00000097533	3dpi	-0.24707		145.996	0.0686099	0.125603	-1.82098	-1.53167	3.97381	pseudobulk	DESeq2	LRT	glmGamPoi	scranSumFactors
Slc9a1	3dpi	0.149287		534.508	0.0686149	0.125603	1.82095	1.53167	3.97365	pseudobulk	DESeq2	LRT	glmGamPoi	scranSumFactors
ENSMUSG00000086428	3dpi	-2.43839		1.90043	0.0686221	0.125605	-1.8209	-1.53166	3.97341	pseudobulk	DESeq2	LRT	glmGamPoi	scranSumFactors
L3mbtl4	3dpi	0.330405		642.244	0.0686726	0.125685	1.82057	1.53134	3.97175	pseudobulk	DESeq2	LRT	glmGamPoi	scranSumFactors
Cmc4	3dpi	-0.168611		257.29	0.0686774	0.125685	-1.82054	-1.53134	3.9716	pseudobulk	DESeq2	LRT	glmGamPoi	scranSumFactors
ENSMUSG00000111079	3dpi	-1.02482		3.9227	0.0687363	0.125781	-1.82015	-1.53095	3.96967	pseudobulk	DESeq2	LRT	glmGamPoi	scranSumFactors
Styxl1	3dpi	-0.312262		47.9949	0.0688061	0.125898	-1.81969	-1.53048	3.96738	pseudobulk	DESeq2	LRT	glmGamPoi	scranSumFactors
ENSMUSG00000115812	3dpi	-1.56811		1.61191	0.0688124	0.125899	-1.81965	-1.53048	3.96717	pseudobulk	DESeq2	LRT	glmGamPoi	scranSumFactors
Caprin2	3dpi	0.124431		501.025	0.0688562	0.125968	1.81936	1.5302	3.96574	pseudobulk	DESeq2	LRT	glmGamPoi	scranSumFactors
Foxd2	3dpi	-0.866449		9.80577	0.068956	0.12614	-1.81871	-1.5295	3.96248	pseudobulk	DESeq2	LRT	glmGamPoi	scranSumFactors
Pantr1	3dpi	-0.346656		390.472	0.0689703	0.126155	-1.81861	-1.52944	3.96201	pseudobulk	DESeq2	LRT	glmGamPoi	scranSumFactors
Klhl6	3dpi	-0.999446		6.74849	0.0690117	0.12622	-1.81834	-1.52918	3.96066	pseudobulk	DESeq2	LRT	glmGamPoi	scranSumFactors
Xpot	3dpi	0.116083		519.828	0.0690244	0.126226	1.81826	1.52916	3.96025	pseudobulk	DESeq2	LRT	glmGamPoi	scranSumFactors
Gcat.1	3dpi	-0.409693		29.9553	0.0690269	0.126226	-1.81824	-1.52916	3.96017	pseudobulk	DESeq2	LRT	glmGamPoi	scranSumFactors
ENSMUSG00000078891	3dpi	-1.56827		1.58816	0.0690496	0.12625	-1.81809	-1.52906	3.95943	pseudobulk	DESeq2	LRT	glmGamPoi	scranSumFactors
Ttc29	3dpi	-0.913747		12.8351	0.0690524	0.12625	-1.81808	-1.52906	3.95934	pseudobulk	DESeq2	LRT	glmGamPoi	scranSumFactors
Smim9	3dpi	0.547396		13.782	0.0690631	0.126259	1.81801	1.52902	3.95899	pseudobulk	DESeq2	LRT	glmGamPoi	scranSumFactors
Secisbp2	3dpi	0.114234		558.031	0.0691171	0.126347	1.81765	1.52867	3.95723	pseudobulk	DESeq2	LRT	glmGamPoi	scranSumFactors
ENSMUSG00000085546	3dpi	-3.34961		1.1703	0.0691294	0.126358	-1.81757	-1.52862	3.95683	pseudobulk	DESeq2	LRT	glmGamPoi	scranSumFactors
Crlf1	3dpi	-1.00927		17.0518	0.0691853	0.12645	-1.81721	-1.52825	3.95501	pseudobulk	DESeq2	LRT	glmGamPoi	scranSumFactors
Mug2	3dpi	-2.01761		1.04356	0.0692286	0.126518	-1.81692	-1.52798	3.9536	pseudobulk	DESeq2	LRT	glmGamPoi	scranSumFactors
ENSMUSG00000111854	3dpi	-0.607706		12.2203	0.0692414	0.12653	-1.81684	-1.52793	3.95319	pseudobulk	DESeq2	LRT	glmGamPoi	scranSumFactors
Zfp35	3dpi	-0.225273		98.233	0.069253	0.126541	-1.81677	-1.52789	3.95281	pseudobulk	DESeq2	LRT	glmGamPoi	scranSumFactors
Nup43	3dpi	-0.28897		206.469	0.0692791	0.126577	-1.8166	-1.52774	3.95196	pseudobulk	DESeq2	LRT	glmGamPoi	scranSumFactors
Cd86	3dpi	-0.762345		17.0022	0.0692944	0.126594	-1.8165	-1.52767	3.95147	pseudobulk	DESeq2	LRT	glmGamPoi	scranSumFactors
Mx1	3dpi	-3.34217		1.12022	0.0693344	0.126656	-1.81623	-1.52742	3.95017	pseudobulk	DESeq2	LRT	glmGamPoi	scranSumFactors
ENSMUSG00000109715	3dpi	-1.42467		3.36744	0.0693583	0.126681	-1.81608	-1.52732	3.94939	pseudobulk	DESeq2	LRT	glmGamPoi	scranSumFactors
Ecscr	3dpi	-0.929741		6.53962	0.06936	0.126681	-1.81607	-1.52732	3.94934	pseudobulk	DESeq2	LRT	glmGamPoi	scranSumFactors
Sptlc1	3dpi	0.120689		585.677	0.0693768	0.126701	1.81596	1.52724	3.94879	pseudobulk	DESeq2	LRT	glmGamPoi	scranSumFactors
Rsf1os2	3dpi	-0.304996		218.13	0.0694348	0.126796	-1.81558	-1.52686	3.94691	pseudobulk	DESeq2	LRT	glmGamPoi	scranSumFactors
Auts2	3dpi	0.330731		14359.7	0.0694452	0.126804	1.81551	1.52683	3.94658	pseudobulk	DESeq2	LRT	glmGamPoi	scranSumFactors
Hnrnpa2b1	3dpi	-0.135458		3385.21	0.069458	0.126817	-1.81543	-1.52678	3.94616	pseudobulk	DESeq2	LRT	glmGamPoi	scranSumFactors
Poll	3dpi	-0.328074		63.8463	0.0694885	0.12685	-1.81523	-1.52664	3.94518	pseudobulk	DESeq2	LRT	glmGamPoi	scranSumFactors
Itga9	3dpi	-0.347727		272.048	0.0694904	0.12685	-1.81522	-1.52664	3.94511	pseudobulk	DESeq2	LRT	glmGamPoi	scranSumFactors
Aldh1l2	3dpi	0.312591		180.819	0.0694942	0.12685	1.81519	1.52664	3.94499	pseudobulk	DESeq2	LRT	glmGamPoi	scranSumFactors
Thap3	3dpi	-0.170083		934.865	0.0695076	0.126863	-1.81511	-1.52659	3.94456	pseudobulk	DESeq2	LRT	glmGamPoi	scranSumFactors
4930430F21Rik	3dpi	1.08553		3.38591	0.0695146	0.126865	1.81506	1.52658	3.94433	pseudobulk	DESeq2	LRT	glmGamPoi	scranSumFactors
Arid4a	3dpi	0.11642		1551.07	0.0695315	0.126885	1.81495	1.5265	3.94378	pseudobulk	DESeq2	LRT	glmGamPoi	scranSumFactors
Zfp617	3dpi	-0.156271		276.709	0.0695387	0.126887	-1.8149	-1.52649	3.94355	pseudobulk	DESeq2	LRT	glmGamPoi	scranSumFactors
Nckap1l	3dpi	-0.644656		24.0324	0.0695564	0.126908	-1.81479	-1.52641	3.94298	pseudobulk	DESeq2	LRT	glmGamPoi	scranSumFactors
ENSMUSG00000081590	3dpi	0.346046		41.7063	0.0696279	0.127015	1.81432	1.52598	3.94067	pseudobulk	DESeq2	LRT	glmGamPoi	scranSumFactors
Coro6	3dpi	0.306773		612.747	0.0696306	0.127015	1.81431	1.52598	3.94059	pseudobulk	DESeq2	LRT	glmGamPoi	scranSumFactors
1700125H20Rik	3dpi	0.886344		5.43102	0.0696326	0.127015	1.81429	1.52598	3.94052	pseudobulk	DESeq2	LRT	glmGamPoi	scranSumFactors
Tgfb1i1	3dpi	-0.312939		58.6264	0.0697414	0.127202	-1.81359	-1.52523	3.93702	pseudobulk	DESeq2	LRT	glmGamPoi	scranSumFactors
Marchf1	3dpi	0.224992		11331.5	0.0697537	0.127207	1.81351	1.52521	3.93662	pseudobulk	DESeq2	LRT	glmGamPoi	scranSumFactors
ENSMUSG00000113812	3dpi	0.477093		18.1314	0.0697562	0.127207	1.81349	1.52521	3.93654	pseudobulk	DESeq2	LRT	glmGamPoi	scranSumFactors
ENSMUSG00000107614	3dpi	-0.837967		7.50063	0.069784	0.127247	-1.81331	-1.52505	3.93564	pseudobulk	DESeq2	LRT	glmGamPoi	scranSumFactors
Jdp2	3dpi	0.11668		462.873	0.0698401	0.127338	1.81295	1.52468	3.93384	pseudobulk	DESeq2	LRT	glmGamPoi	scranSumFactors
Wdr26	3dpi	0.0977495		1392.56	0.069966	0.127553	1.81213	1.52382	3.9298	pseudobulk	DESeq2	LRT	glmGamPoi	scranSumFactors
Sfrp1	3dpi	-0.399988		26.4242	0.0699701	0.127553	-1.8121	-1.52382	3.92967	pseudobulk	DESeq2	LRT	glmGamPoi	scranSumFactors
Parp2	3dpi	-0.184735		246.545	0.0700059	0.127607	-1.81187	-1.52361	3.92852	pseudobulk	DESeq2	LRT	glmGamPoi	scranSumFactors
Ptprb	3dpi	-0.491559		66.4448	0.0700202	0.127616	-1.81178	-1.52357	3.92806	pseudobulk	DESeq2	LRT	glmGamPoi	scranSumFactors
Gm15486	3dpi	-2.01177		1.04083	0.0700227	0.127616	-1.81176	-1.52357	3.92798	pseudobulk	DESeq2	LRT	glmGamPoi	scranSumFactors
ENSMUSG00000108601	3dpi	-0.510299		25.2158	0.0700556	0.12766	-1.81155	-1.52339	3.92692	pseudobulk	DESeq2	LRT	glmGamPoi	scranSumFactors
ENSMUSG00000092381	3dpi	-2.01567		0.9973	0.0700591	0.12766	-1.81153	-1.52339	3.92681	pseudobulk	DESeq2	LRT	glmGamPoi	scranSumFactors
Ipo13	3dpi	0.189219		299.923	0.070079	0.127676	1.8114	1.52333	3.92618	pseudobulk	DESeq2	LRT	glmGamPoi	scranSumFactors
Tbx2	3dpi	-0.724177		12.854	0.0700799	0.127676	-1.81139	-1.52333	3.92615	pseudobulk	DESeq2	LRT	glmGamPoi	scranSumFactors
Mob2	3dpi	0.119204		564.869	0.0701198	0.127738	1.81114	1.52308	3.92487	pseudobulk	DESeq2	LRT	glmGamPoi	scranSumFactors
Olfm4	3dpi	0.64528		9.88364	0.0701482	0.127775	1.81095	1.52294	3.92396	pseudobulk	DESeq2	LRT	glmGamPoi	scranSumFactors
Nucb1	3dpi	-0.196166		467.348	0.070152	0.127775	-1.81093	-1.52294	3.92384	pseudobulk	DESeq2	LRT	glmGamPoi	scranSumFactors
ENSMUSG00000085334	3dpi	0.166016		1256.65	0.07018	0.127814	1.81075	1.52278	3.92295	pseudobulk	DESeq2	LRT	glmGamPoi	scranSumFactors
Klhdc8b	3dpi	-0.200324		237.587	0.0701894	0.12782	-1.81069	-1.52276	3.92265	pseudobulk	DESeq2	LRT	glmGamPoi	scranSumFactors
ENSMUSG00000109590	3dpi	-0.453664		22.9889	0.070195	0.12782	-1.81065	-1.52276	3.92247	pseudobulk	DESeq2	LRT	glmGamPoi	scranSumFactors
Klhl15	3dpi	0.149126		615.492	0.0702111	0.12782	1.81055	1.52276	3.92195	pseudobulk	DESeq2	LRT	glmGamPoi	scranSumFactors
Wdr44	3dpi	0.138132		589.662	0.070213	0.12782	1.81053	1.52276	3.92189	pseudobulk	DESeq2	LRT	glmGamPoi	scranSumFactors
Pkmyt1	3dpi	-0.471324		49.0485	0.0702132	0.12782	-1.81053	-1.52276	3.92189	pseudobulk	DESeq2	LRT	glmGamPoi	scranSumFactors
Camk1d	3dpi	0.235551		2678.45	0.0703553	0.128067	1.80962	1.52177	3.91735	pseudobulk	DESeq2	LRT	glmGamPoi	scranSumFactors
Btbd10	3dpi	-0.105127		1290.94	0.0703887	0.128117	-1.8094	-1.52157	3.91629	pseudobulk	DESeq2	LRT	glmGamPoi	scranSumFactors
Dlx6os1	3dpi	0.658904		476.718	0.0704012	0.128129	1.80932	1.52152	3.91589	pseudobulk	DESeq2	LRT	glmGamPoi	scranSumFactors
Zscan18	3dpi	0.177422		458.708	0.0704248	0.128161	1.80917	1.52139	3.91514	pseudobulk	DESeq2	LRT	glmGamPoi	scranSumFactors
Plac1	3dpi	-0.861722		5.63051	0.070531	0.128343	-1.80849	-1.52067	3.91176	pseudobulk	DESeq2	LRT	glmGamPoi	scranSumFactors
Gatad2a	3dpi	-0.135		365.145	0.0705453	0.128351	-1.80839	-1.52064	3.91131	pseudobulk	DESeq2	LRT	glmGamPoi	scranSumFactors
Abca12	3dpi	-0.739295		8.68926	0.0705477	0.128351	-1.80838	-1.52064	3.91123	pseudobulk	DESeq2	LRT	glmGamPoi	scranSumFactors
Terb1	3dpi	0.185642		215.629	0.070566	0.128374	1.80826	1.52055	3.91065	pseudobulk	DESeq2	LRT	glmGamPoi	scranSumFactors
ENSMUSG00000045746	3dpi	-0.549784		45.8389	0.0706423	0.128501	-1.80777	-1.52004	3.90823	pseudobulk	DESeq2	LRT	glmGamPoi	scranSumFactors
ENSMUSG00000099558	3dpi	-1.9929		2.84565	0.070657	0.128517	-1.80768	-1.51998	3.90776	pseudobulk	DESeq2	LRT	glmGamPoi	scranSumFactors
Slc10a7	3dpi	0.144161		694.105	0.0706901	0.128566	1.80746	1.51978	3.90672	pseudobulk	DESeq2	LRT	glmGamPoi	scranSumFactors
ENSMUSG00000110698	3dpi	-2.00794		1.02603	0.0707053	0.128579	-1.80737	-1.51973	3.90623	pseudobulk	DESeq2	LRT	glmGamPoi	scranSumFactors
Abca6	3dpi	-0.426036		92.5162	0.0707096	0.128579	-1.80734	-1.51973	3.9061	pseudobulk	DESeq2	LRT	glmGamPoi	scranSumFactors
Vmn2r-ps133	3dpi	-0.417342		23.9521	0.0707158	0.12858	-1.8073	-1.51973	3.9059	pseudobulk	DESeq2	LRT	glmGamPoi	scranSumFactors
Septin3	3dpi	0.110471		850.087	0.0707344	0.128602	1.80718	1.51964	3.90531	pseudobulk	DESeq2	LRT	glmGamPoi	scranSumFactors
Gm6729	3dpi	0.774658		7.75452	0.0707764	0.128668	1.80691	1.51938	3.90398	pseudobulk	DESeq2	LRT	glmGamPoi	scranSumFactors
Pan2	3dpi	0.142385		283.101	0.0707851	0.128672	1.80685	1.51936	3.90371	pseudobulk	DESeq2	LRT	glmGamPoi	scranSumFactors
Clip3	3dpi	-0.110778		589.821	0.0708143	0.128715	-1.80667	-1.51919	3.90278	pseudobulk	DESeq2	LRT	glmGamPoi	scranSumFactors
ENSMUSG00000073073	3dpi	0.198813		234.27	0.0708411	0.128752	1.80649	1.51904	3.90194	pseudobulk	DESeq2	LRT	glmGamPoi	scranSumFactors
Gprin2	3dpi	0.296211		67.2581	0.070847	0.128752	1.80646	1.51904	3.90175	pseudobulk	DESeq2	LRT	glmGamPoi	scranSumFactors
Rassf6	3dpi	0.533527		16.3507	0.0708927	0.128824	1.80616	1.51876	3.90031	pseudobulk	DESeq2	LRT	glmGamPoi	scranSumFactors
Pik3r6	3dpi	-0.932818		9.15599	0.0709086	0.128833	-1.80606	-1.51872	3.89981	pseudobulk	DESeq2	LRT	glmGamPoi	scranSumFactors
ENSMUSG00000087168	3dpi	0.660002		9.35723	0.0709101	0.128833	1.80605	1.51872	3.89976	pseudobulk	DESeq2	LRT	glmGamPoi	scranSumFactors
Chd6	3dpi	0.0915908		3478.16	0.0710407	0.129052	1.80522	1.51785	3.89564	pseudobulk	DESeq2	LRT	glmGamPoi	scranSumFactors
Nrf1	3dpi	0.130083		1586.07	0.0710427	0.129052	1.8052	1.51785	3.89558	pseudobulk	DESeq2	LRT	glmGamPoi	scranSumFactors
Pdzd9	3dpi	-2.0049		1.02315	0.0711402	0.129218	-1.80458	-1.51719	3.89251	pseudobulk	DESeq2	LRT	glmGamPoi	scranSumFactors
Pax7	3dpi	1.39505		16.6509	0.0713093	0.129514	1.8035	1.51602	3.8872	pseudobulk	DESeq2	LRT	glmGamPoi	scranSumFactors
Iqschfp	3dpi	0.368819		9969.72	0.0713304	0.129541	1.80337	1.51591	3.88654	pseudobulk	DESeq2	LRT	glmGamPoi	scranSumFactors
6330418K02Rik	3dpi	-0.34446		97.1858	0.0713666	0.129596	-1.80314	-1.5157	3.88541	pseudobulk	DESeq2	LRT	glmGamPoi	scranSumFactors
Gm16023	3dpi	-0.206629		417.156	0.0713841	0.129616	-1.80303	-1.51562	3.88486	pseudobulk	DESeq2	LRT	glmGamPoi	scranSumFactors
ENSMUSG00000072660	3dpi	-0.65284		13.0465	0.0714008	0.129636	-1.80292	-1.51554	3.88434	pseudobulk	DESeq2	LRT	glmGamPoi	scranSumFactors
ENSMUSG00000053442	3dpi	-1.51114		2.33004	0.0714069	0.129636	-1.80288	-1.51554	3.88415	pseudobulk	DESeq2	LRT	glmGamPoi	scranSumFactors
Sct	3dpi	-0.73658		8.66699	0.0714141	0.129637	-1.80284	-1.51553	3.88392	pseudobulk	DESeq2	LRT	glmGamPoi	scranSumFactors
ENSMUSG00000086417	3dpi	-1.15915		2.84212	0.0714451	0.129683	-1.80264	-1.51535	3.88295	pseudobulk	DESeq2	LRT	glmGamPoi	scranSumFactors
ENSMUSG00000109341	3dpi	-2.00311		1.01453	0.0714872	0.129748	-1.80237	-1.5151	3.88163	pseudobulk	DESeq2	LRT	glmGamPoi	scranSumFactors
Scarb2	3dpi	-0.127654		777.078	0.0715194	0.129795	-1.80217	-1.51491	3.88063	pseudobulk	DESeq2	LRT	glmGamPoi	scranSumFactors
4931419H13Rik	3dpi	0.733552		9.76671	0.0715358	0.129814	1.80206	1.51484	3.88012	pseudobulk	DESeq2	LRT	glmGamPoi	scranSumFactors
ENSMUSG00000096934	3dpi	-0.315116		105.375	0.0715486	0.129826	-1.80198	-1.51479	3.87972	pseudobulk	DESeq2	LRT	glmGamPoi	scranSumFactors
C2cd4b	3dpi	-0.530278		15.6515	0.0715593	0.129834	-1.80191	-1.51476	3.87938	pseudobulk	DESeq2	LRT	glmGamPoi	scranSumFactors
Dgkz	3dpi	0.207158		786.184	0.0715762	0.129854	1.8018	1.51468	3.87886	pseudobulk	DESeq2	LRT	glmGamPoi	scranSumFactors
ENSMUSG00000117973	3dpi	-0.66849		9.02268	0.0715913	0.12987	-1.80171	-1.51462	3.87838	pseudobulk	DESeq2	LRT	glmGamPoi	scranSumFactors
Rab3il1	3dpi	-0.53298		32.3997	0.0716476	0.129959	-1.80135	-1.51426	3.87663	pseudobulk	DESeq2	LRT	glmGamPoi	scranSumFactors
Gramd1c	3dpi	-0.192157		191.609	0.0716557	0.129959	-1.8013	-1.51426	3.87637	pseudobulk	DESeq2	LRT	glmGamPoi	scranSumFactors
ENSMUSG00000107539	3dpi	0.143121		475.778	0.071659	0.129959	1.80128	1.51426	3.87627	pseudobulk	DESeq2	LRT	glmGamPoi	scranSumFactors
Ankrd11	3dpi	0.0988423		3271.13	0.0716852	0.129996	1.80111	1.51412	3.87546	pseudobulk	DESeq2	LRT	glmGamPoi	scranSumFactors
Zfp366	3dpi	-0.768602		14.3352	0.0716978	0.130003	-1.80103	-1.51409	3.87506	pseudobulk	DESeq2	LRT	glmGamPoi	scranSumFactors
Zfp956	3dpi	0.161986		418.976	0.071706	0.130003	1.80098	1.51409	3.87481	pseudobulk	DESeq2	LRT	glmGamPoi	scranSumFactors
ENSMUSG00000103766	3dpi	-0.260917		74.1594	0.0717078	0.130003	-1.80097	-1.51409	3.87475	pseudobulk	DESeq2	LRT	glmGamPoi	scranSumFactors
Gpn2	3dpi	-0.302973		50.4703	0.0717367	0.130044	-1.80079	-1.51393	3.87385	pseudobulk	DESeq2	LRT	glmGamPoi	scranSumFactors
Daxx	3dpi	-0.273987		99.6032	0.0717946	0.130138	-1.80042	-1.51356	3.87205	pseudobulk	DESeq2	LRT	glmGamPoi	scranSumFactors
ENSMUSG00000117731	3dpi	-1.33566		2.81103	0.0718022	0.130141	-1.80037	-1.51355	3.87182	pseudobulk	DESeq2	LRT	glmGamPoi	scranSumFactors
ENSMUSG00000091947	3dpi	-0.164507		197.856	0.0718292	0.130178	-1.8002	-1.5134	3.87098	pseudobulk	DESeq2	LRT	glmGamPoi	scranSumFactors
Zfand2a	3dpi	0.195181		186.12	0.0718593	0.130222	1.80001	1.51323	3.87004	pseudobulk	DESeq2	LRT	glmGamPoi	scranSumFactors
Gna11	3dpi	-0.191137		407.177	0.0718734	0.130236	-1.79992	-1.51317	3.8696	pseudobulk	DESeq2	LRT	glmGamPoi	scranSumFactors
Erbb3	3dpi	-0.412749		100.816	0.0718986	0.130271	-1.79976	-1.51304	3.86882	pseudobulk	DESeq2	LRT	glmGamPoi	scranSumFactors
Kctd17	3dpi	-0.310984		471.72	0.0719607	0.130372	-1.79937	-1.51264	3.86689	pseudobulk	DESeq2	LRT	glmGamPoi	scranSumFactors
ENSMUSG00000087017	3dpi	0.40424		25.409	0.0719795	0.130395	1.79925	1.51255	3.86631	pseudobulk	DESeq2	LRT	glmGamPoi	scranSumFactors
ENSMUSG00000114098	3dpi	-2.00311		0.975544	0.0719952	0.130412	-1.79915	-1.51248	3.86582	pseudobulk	DESeq2	LRT	glmGamPoi	scranSumFactors
Amer2	3dpi	-0.168666		455.192	0.0720176	0.130442	-1.79901	-1.51236	3.86513	pseudobulk	DESeq2	LRT	glmGamPoi	scranSumFactors
Erbin	3dpi	-0.248586		1811.08	0.0720618	0.13051	-1.79873	-1.51209	3.86376	pseudobulk	DESeq2	LRT	glmGamPoi	scranSumFactors
Aire	3dpi	1.99666		1.03295	0.072107	0.130581	1.79844	1.51181	3.86236	pseudobulk	DESeq2	LRT	glmGamPoi	scranSumFactors
Asb16	3dpi	-1.34135		2.1024	0.0721948	0.130729	-1.79789	-1.51123	3.85965	pseudobulk	DESeq2	LRT	glmGamPoi	scranSumFactors
Zfp612	3dpi	0.191093		1036.29	0.072221	0.130765	1.79772	1.51109	3.85884	pseudobulk	DESeq2	LRT	glmGamPoi	scranSumFactors
Rabl6	3dpi	0.113604		1718.87	0.0722728	0.130848	1.7974	1.51077	3.85724	pseudobulk	DESeq2	LRT	glmGamPoi	scranSumFactors
Fem1b	3dpi	-0.1506		503.54	0.072329	0.130938	-1.79704	-1.51041	3.85551	pseudobulk	DESeq2	LRT	glmGamPoi	scranSumFactors
Mad2l1	3dpi	-0.344603		36.1243	0.0723473	0.13096	-1.79693	-1.51033	3.85495	pseudobulk	DESeq2	LRT	glmGamPoi	scranSumFactors
Rps6ka5	3dpi	0.171529		1296.06	0.072354	0.130961	1.79688	1.51032	3.85474	pseudobulk	DESeq2	LRT	glmGamPoi	scranSumFactors
Gale	3dpi	-0.291766		121.877	0.0723613	0.130963	-1.79684	-1.51032	3.85452	pseudobulk	DESeq2	LRT	glmGamPoi	scranSumFactors
Tmem120b	3dpi	0.171776		329.958	0.0723697	0.130967	1.79679	1.5103	3.85426	pseudobulk	DESeq2	LRT	glmGamPoi	scranSumFactors
A230072E10Rik	3dpi	0.185762		258.793	0.0724655	0.131129	1.79618	1.50966	3.85131	pseudobulk	DESeq2	LRT	glmGamPoi	scranSumFactors
ENSMUSG00000115272	3dpi	-0.378003		29.3518	0.0725161	0.131207	-1.79586	-1.50936	3.84976	pseudobulk	DESeq2	LRT	glmGamPoi	scranSumFactors
Mgl2	3dpi	-2.16794		1.15004	0.072521	0.131207	-1.79583	-1.50936	3.8496	pseudobulk	DESeq2	LRT	glmGamPoi	scranSumFactors
Pcdhgb7	3dpi	-0.455462		19.4639	0.0725283	0.131209	-1.79579	-1.50935	3.84938	pseudobulk	DESeq2	LRT	glmGamPoi	scranSumFactors
Ctcf	3dpi	-0.102859		876.834	0.0725348	0.13121	-1.79575	-1.50935	3.84918	pseudobulk	DESeq2	LRT	glmGamPoi	scranSumFactors
Rbl1	3dpi	0.213964		136.07	0.072593	0.131304	1.79538	1.50898	3.84739	pseudobulk	DESeq2	LRT	glmGamPoi	scranSumFactors
Fzd4	3dpi	-0.381963		28.4672	0.0726101	0.131314	-1.79527	-1.50894	3.84687	pseudobulk	DESeq2	LRT	glmGamPoi	scranSumFactors
Ap3b1	3dpi	0.13343		1262.44	0.0726111	0.131314	1.79527	1.50894	3.84684	pseudobulk	DESeq2	LRT	glmGamPoi	scranSumFactors
ENSMUSG00000089968	3dpi	0.337757		37.7261	0.0726303	0.131337	1.79515	1.50885	3.84625	pseudobulk	DESeq2	LRT	glmGamPoi	scranSumFactors
Zpbp2	3dpi	-1.72405		1.27557	0.072674	0.131403	-1.79487	-1.50859	3.84491	pseudobulk	DESeq2	LRT	glmGamPoi	scranSumFactors
Adora1	3dpi	-0.358905		225.413	0.0726795	0.131403	-1.79484	-1.50859	3.84474	pseudobulk	DESeq2	LRT	glmGamPoi	scranSumFactors
Med12	3dpi	-0.195441		133.36	0.0726851	0.131403	-1.7948	-1.50859	3.84457	pseudobulk	DESeq2	LRT	glmGamPoi	scranSumFactors
ENSMUSG00000107300	3dpi	0.654198		17.9375	0.0727053	0.131412	1.79468	1.50856	3.84395	pseudobulk	DESeq2	LRT	glmGamPoi	scranSumFactors
Aspdh	3dpi	0.395395		30.322	0.0727057	0.131412	1.79467	1.50856	3.84394	pseudobulk	DESeq2	LRT	glmGamPoi	scranSumFactors
ENSMUSG00000085873	3dpi	0.367628		117.148	0.0727091	0.131412	1.79465	1.50856	3.84383	pseudobulk	DESeq2	LRT	glmGamPoi	scranSumFactors
Snai2	3dpi	-2.98062		0.858171	0.0727151	0.131412	-1.79461	-1.50856	3.84365	pseudobulk	DESeq2	LRT	glmGamPoi	scranSumFactors
Sox3	3dpi	-0.698621		10.6186	0.0727669	0.131494	-1.79429	-1.50823	3.84207	pseudobulk	DESeq2	LRT	glmGamPoi	scranSumFactors
Ern2	3dpi	0.470344		48.796	0.072878	0.131684	1.79359	1.50749	3.83867	pseudobulk	DESeq2	LRT	glmGamPoi	scranSumFactors
Me3	3dpi	0.283888		1968.66	0.0729127	0.131735	1.79338	1.50729	3.83761	pseudobulk	DESeq2	LRT	glmGamPoi	scranSumFactors
Grem1	3dpi	0.251613		72.4135	0.0729391	0.131761	1.79321	1.50719	3.83681	pseudobulk	DESeq2	LRT	glmGamPoi	scranSumFactors
Paqr9	3dpi	0.284272		234.075	0.0729394	0.131761	1.79321	1.50719	3.8368	pseudobulk	DESeq2	LRT	glmGamPoi	scranSumFactors
ENSMUSG00000107134	3dpi	-0.539641		14.9037	0.0730116	0.13188	-1.79276	-1.50673	3.8346	pseudobulk	DESeq2	LRT	glmGamPoi	scranSumFactors
Akap11	3dpi	-0.0963699		1746.92	0.0730358	0.131913	-1.79261	-1.5066	3.83386	pseudobulk	DESeq2	LRT	glmGamPoi	scranSumFactors
Shld1	3dpi	-0.166447		364.659	0.073132	0.132075	-1.79201	-1.50597	3.83093	pseudobulk	DESeq2	LRT	glmGamPoi	scranSumFactors
ENSMUSG00000117494	3dpi	-0.422895		37.9437	0.0731889	0.132167	-1.79165	-1.50561	3.8292	pseudobulk	DESeq2	LRT	glmGamPoi	scranSumFactors
Gtf2e1	3dpi	0.159904		210.303	0.0732128	0.132198	1.7915	1.50549	3.82848	pseudobulk	DESeq2	LRT	glmGamPoi	scranSumFactors
Kif3a	3dpi	0.133223		1720.82	0.0732998	0.132344	1.79096	1.50492	3.82584	pseudobulk	DESeq2	LRT	glmGamPoi	scranSumFactors
Top2b	3dpi	0.127367		1101.45	0.073309	0.132349	1.7909	1.5049	3.82556	pseudobulk	DESeq2	LRT	glmGamPoi	scranSumFactors
Scaf11	3dpi	0.100221		891.308	0.0733829	0.132472	1.79044	1.50443	3.82332	pseudobulk	DESeq2	LRT	glmGamPoi	scranSumFactors
Lyrm7	3dpi	0.19848		173.421	0.0734254	0.132537	1.79018	1.50417	3.82203	pseudobulk	DESeq2	LRT	glmGamPoi	scranSumFactors
Best1	3dpi	-0.409605		45.623	0.0734334	0.13254	-1.79013	-1.50416	3.82179	pseudobulk	DESeq2	LRT	glmGamPoi	scranSumFactors
En2	3dpi	-0.85171		12.8037	0.0734491	0.132557	-1.79003	-1.50409	3.82131	pseudobulk	DESeq2	LRT	glmGamPoi	scranSumFactors
Tmem43	3dpi	-0.244133		109.462	0.0735291	0.13269	-1.78953	-1.50358	3.8189	pseudobulk	DESeq2	LRT	glmGamPoi	scranSumFactors
ENSMUSG00000106237	3dpi	0.345223		48.9421	0.0735547	0.132725	1.78937	1.50344	3.81812	pseudobulk	DESeq2	LRT	glmGamPoi	scranSumFactors
Scara5	3dpi	-0.425873		40.6918	0.073589	0.132776	-1.78916	-1.50325	3.81709	pseudobulk	DESeq2	LRT	glmGamPoi	scranSumFactors
E130308A19Rik	3dpi	0.169188		1315.54	0.0736152	0.132812	1.789	1.50311	3.8163	pseudobulk	DESeq2	LRT	glmGamPoi	scranSumFactors
Dip2a	3dpi	0.22584		1292.14	0.0736899	0.132935	1.78853	1.50263	3.81405	pseudobulk	DESeq2	LRT	glmGamPoi	scranSumFactors
ENSMUSG00000086563	3dpi	-3.70482		1.38031	0.0736991	0.13294	-1.78848	-1.50261	3.81377	pseudobulk	DESeq2	LRT	glmGamPoi	scranSumFactors
Prcc	3dpi	-0.124031		389.183	0.0737161	0.13296	-1.78837	-1.50253	3.81326	pseudobulk	DESeq2	LRT	glmGamPoi	scranSumFactors
Gm6169	3dpi	0.42719		30.8969	0.073729	0.132971	1.78829	1.50249	3.81287	pseudobulk	DESeq2	LRT	glmGamPoi	scranSumFactors
Plaat1	3dpi	-0.27781		91.1452	0.0737353	0.132972	-1.78825	-1.50249	3.81268	pseudobulk	DESeq2	LRT	glmGamPoi	scranSumFactors
Tbl1xr1	3dpi	-0.178744		1065	0.073758	0.133001	-1.78811	-1.50237	3.812	pseudobulk	DESeq2	LRT	glmGamPoi	scranSumFactors
ENSMUSG00000097342	3dpi	-0.1305		606.03	0.0738244	0.133109	-1.7877	-1.50195	3.81	pseudobulk	DESeq2	LRT	glmGamPoi	scranSumFactors
Trappc13	3dpi	-0.143266		505.161	0.0738343	0.133116	-1.78764	-1.50193	3.8097	pseudobulk	DESeq2	LRT	glmGamPoi	scranSumFactors
Fam214a	3dpi	0.191436		1496.35	0.0738756	0.133179	1.78738	1.50168	3.80846	pseudobulk	DESeq2	LRT	glmGamPoi	scranSumFactors
Mypn	3dpi	-0.924201		54.578	0.0739847	0.133364	-1.78671	-1.50097	3.80518	pseudobulk	DESeq2	LRT	glmGamPoi	scranSumFactors
Fgfr2	3dpi	-0.108859		15199.2	0.0740613	0.133491	-1.78623	-1.50048	3.80289	pseudobulk	DESeq2	LRT	glmGamPoi	scranSumFactors
Lsg1	3dpi	0.174236		401.975	0.074075	0.133504	1.78615	1.50042	3.80248	pseudobulk	DESeq2	LRT	glmGamPoi	scranSumFactors
ENSMUSG00000098051	3dpi	-0.141936		578	0.0740838	0.133509	-1.7861	-1.50041	3.80222	pseudobulk	DESeq2	LRT	glmGamPoi	scranSumFactors
Zfp51	3dpi	-0.325893		40.5068	0.0740911	0.133511	-1.78605	-1.5004	3.802	pseudobulk	DESeq2	LRT	glmGamPoi	scranSumFactors
Dstyk	3dpi	0.151969		810.184	0.0741299	0.133569	1.78581	1.50017	3.80084	pseudobulk	DESeq2	LRT	glmGamPoi	scranSumFactors
Odf4	3dpi	0.44307		22.2728	0.0741757	0.13364	1.78553	1.4999	3.79947	pseudobulk	DESeq2	LRT	glmGamPoi	scranSumFactors
Snx18	3dpi	0.224313		197.979	0.0742483	0.13376	1.78508	1.49944	3.7973	pseudobulk	DESeq2	LRT	glmGamPoi	scranSumFactors
Gm17660	3dpi	-0.526331		27.8506	0.0742719	0.133791	-1.78493	-1.49932	3.79659	pseudobulk	DESeq2	LRT	glmGamPoi	scranSumFactors
ENSMUSG00000115850	3dpi	-0.308944		90.0392	0.0743416	0.133905	-1.78451	-1.49888	3.79452	pseudobulk	DESeq2	LRT	glmGamPoi	scranSumFactors
ENSMUSG00000116000	3dpi	-3.91002		1.58095	0.0743939	0.133988	-1.78418	-1.49856	3.79296	pseudobulk	DESeq2	LRT	glmGamPoi	scranSumFactors
Mmp2	3dpi	-0.527484		20.1445	0.0744228	0.134028	-1.78401	-1.4984	3.79209	pseudobulk	DESeq2	LRT	glmGamPoi	scranSumFactors
ENSMUSG00000109887	3dpi	0.262983		141.635	0.0744479	0.134062	1.78385	1.49827	3.79135	pseudobulk	DESeq2	LRT	glmGamPoi	scranSumFactors
Ocrl	3dpi	0.10668		1436.34	0.074532	0.134202	1.78333	1.49774	3.78885	pseudobulk	DESeq2	LRT	glmGamPoi	scranSumFactors
Dct	3dpi	-1.1597		4.09069	0.0745636	0.134248	-1.78314	-1.49756	3.78791	pseudobulk	DESeq2	LRT	glmGamPoi	scranSumFactors
Thsd1	3dpi	-0.254908		74.8291	0.0745717	0.134251	-1.78309	-1.49755	3.78767	pseudobulk	DESeq2	LRT	glmGamPoi	scranSumFactors
Rex2	3dpi	-1.38456		2.51045	0.0746026	0.134295	-1.7829	-1.49738	3.78675	pseudobulk	DESeq2	LRT	glmGamPoi	scranSumFactors
ENSMUSG00000089990	3dpi	-0.90949		4.83577	0.074629	0.134331	-1.78274	-1.49724	3.78597	pseudobulk	DESeq2	LRT	glmGamPoi	scranSumFactors
1700011L22Rik	3dpi	-1.55659		3.05696	0.0746382	0.134336	-1.78268	-1.49722	3.78569	pseudobulk	DESeq2	LRT	glmGamPoi	scranSumFactors
Riok2	3dpi	0.137269		440.014	0.0746462	0.134339	1.78263	1.49721	3.78546	pseudobulk	DESeq2	LRT	glmGamPoi	scranSumFactors
1700048O20Rik	3dpi	0.324792		56.7966	0.0747003	0.134425	1.7823	1.49688	3.78385	pseudobulk	DESeq2	LRT	glmGamPoi	scranSumFactors
Dido1	3dpi	0.09368		1197.46	0.0747137	0.134438	1.78222	1.49683	3.78346	pseudobulk	DESeq2	LRT	glmGamPoi	scranSumFactors
Tdp2	3dpi	0.143288		269.528	0.0747934	0.13457	1.78173	1.49632	3.7811	pseudobulk	DESeq2	LRT	glmGamPoi	scranSumFactors
Tmem242	3dpi	-0.270824		152.435	0.0748055	0.13458	-1.78166	-1.49628	3.78074	pseudobulk	DESeq2	LRT	glmGamPoi	scranSumFactors
ENSMUSG00000085023	3dpi	-1.99742		0.965022	0.0748798	0.134692	-1.7812	-1.49585	3.77854	pseudobulk	DESeq2	LRT	glmGamPoi	scranSumFactors
Nrbp2	3dpi	0.145629		1340.03	0.0748806	0.134692	1.78119	1.49585	3.77852	pseudobulk	DESeq2	LRT	glmGamPoi	scranSumFactors
Zc3h11a	3dpi	0.0957695		825.276	0.0749283	0.134766	1.7809	1.49557	3.77711	pseudobulk	DESeq2	LRT	glmGamPoi	scranSumFactors
Nppa	3dpi	-0.896127		9.45208	0.074947	0.134788	-1.78079	-1.49548	3.77656	pseudobulk	DESeq2	LRT	glmGamPoi	scranSumFactors
Sh2d4a	3dpi	-0.948621		11.0701	0.07497	0.134809	-1.78065	-1.4954	3.77588	pseudobulk	DESeq2	LRT	glmGamPoi	scranSumFactors
Clasp2	3dpi	0.112133		6378.4	0.0749711	0.134809	1.78064	1.4954	3.77584	pseudobulk	DESeq2	LRT	glmGamPoi	scranSumFactors
Mars1	3dpi	-0.233895		164.358	0.0750215	0.134883	-1.78033	-1.49512	3.77436	pseudobulk	DESeq2	LRT	glmGamPoi	scranSumFactors
AA414768	3dpi	-1.20442		4.05273	0.0750253	0.134883	-1.78031	-1.49512	3.77425	pseudobulk	DESeq2	LRT	glmGamPoi	scranSumFactors
Aco2	3dpi	0.123889		1188.89	0.0750535	0.134923	1.78014	1.49497	3.77342	pseudobulk	DESeq2	LRT	glmGamPoi	scranSumFactors
ENSMUSG00000086773	3dpi	-1.32507		2.12242	0.0751529	0.135081	-1.77953	-1.49436	3.77049	pseudobulk	DESeq2	LRT	glmGamPoi	scranSumFactors
Aars2	3dpi	0.200389		132.211	0.0751544	0.135081	1.77952	1.49436	3.77044	pseudobulk	DESeq2	LRT	glmGamPoi	scranSumFactors
Tcaf2	3dpi	0.677593		8.48079	0.0752964	0.135325	1.77865	1.49343	3.76627	pseudobulk	DESeq2	LRT	glmGamPoi	scranSumFactors
Zfp395	3dpi	0.181221		219.024	0.075317	0.13535	1.77853	1.49333	3.76567	pseudobulk	DESeq2	LRT	glmGamPoi	scranSumFactors
Cdh2	3dpi	0.130573		3834.16	0.0754048	0.135497	1.77799	1.49277	3.76309	pseudobulk	DESeq2	LRT	glmGamPoi	scranSumFactors
ENSMUSG00000102784	3dpi	-0.277531		236.72	0.0755522	0.135735	-1.7771	-1.49186	3.75878	pseudobulk	DESeq2	LRT	glmGamPoi	scranSumFactors
Mchr1	3dpi	-0.319218		42.0654	0.0755528	0.135735	-1.77709	-1.49186	3.75876	pseudobulk	DESeq2	LRT	glmGamPoi	scranSumFactors
Me2	3dpi	0.133612		472.667	0.0755603	0.135735	1.77705	1.49186	3.75854	pseudobulk	DESeq2	LRT	glmGamPoi	scranSumFactors
Gdpd5	3dpi	0.290095		236.535	0.0755631	0.135735	1.77703	1.49186	3.75846	pseudobulk	DESeq2	LRT	glmGamPoi	scranSumFactors
Pax1	3dpi	-0.588807		11.2551	0.0756237	0.135832	-1.77666	-1.49149	3.75669	pseudobulk	DESeq2	LRT	glmGamPoi	scranSumFactors
Zfp365	3dpi	0.188131		256.031	0.075664	0.135893	1.77642	1.49126	3.75551	pseudobulk	DESeq2	LRT	glmGamPoi	scranSumFactors
Smad7	3dpi	-0.178674		709.52	0.0756837	0.135917	-1.7763	-1.49117	3.75494	pseudobulk	DESeq2	LRT	glmGamPoi	scranSumFactors
Abl1	3dpi	0.190851		1015.11	0.0757131	0.135952	1.77612	1.49104	3.75408	pseudobulk	DESeq2	LRT	glmGamPoi	scranSumFactors
Cenpn	3dpi	0.380952		27.9269	0.0757163	0.135952	1.7761	1.49104	3.75399	pseudobulk	DESeq2	LRT	glmGamPoi	scranSumFactors
ENSMUSG00000080956	3dpi	-1.18324		5.01398	0.0757611	0.13602	-1.77583	-1.49078	3.75268	pseudobulk	DESeq2	LRT	glmGamPoi	scranSumFactors
Arhgap42	3dpi	-0.194965		525.921	0.0757671	0.13602	-1.77579	-1.49078	3.75251	pseudobulk	DESeq2	LRT	glmGamPoi	scranSumFactors
Trpc4	3dpi	0.334696		828.797	0.0757784	0.136024	1.77572	1.49076	3.75218	pseudobulk	DESeq2	LRT	glmGamPoi	scranSumFactors
Xrcc5	3dpi	0.143627		590.254	0.0757823	0.136024	1.7757	1.49076	3.75207	pseudobulk	DESeq2	LRT	glmGamPoi	scranSumFactors
Gckr	3dpi	0.906551		16.0428	0.0759558	0.136319	1.77465	1.48964	3.74702	pseudobulk	DESeq2	LRT	glmGamPoi	scranSumFactors
Gm42788	3dpi	-0.467652		17.9889	0.0759596	0.136319	-1.77463	-1.48964	3.74691	pseudobulk	DESeq2	LRT	glmGamPoi	scranSumFactors
ENSMUSG00000105617	3dpi	-0.149531		246.582	0.076019	0.136414	-1.77427	-1.48928	3.74519	pseudobulk	DESeq2	LRT	glmGamPoi	scranSumFactors
Iars	3dpi	0.119252		705.38	0.0760473	0.136454	1.7741	1.48913	3.74436	pseudobulk	DESeq2	LRT	glmGamPoi	scranSumFactors
ENSMUSG00000085106	3dpi	-0.47619		44.3418	0.076071	0.136485	-1.77395	-1.48901	3.74368	pseudobulk	DESeq2	LRT	glmGamPoi	scranSumFactors
Rhoq	3dpi	-0.2166		647.869	0.0760872	0.136502	-1.77385	-1.48894	3.74321	pseudobulk	DESeq2	LRT	glmGamPoi	scranSumFactors
Hspbap1	3dpi	0.194037		246.368	0.0760983	0.13651	1.77379	1.48891	3.74289	pseudobulk	DESeq2	LRT	glmGamPoi	scranSumFactors
ENSMUSG00000101559	3dpi	-0.317401		42.332	0.0761096	0.136519	-1.77372	-1.48888	3.74256	pseudobulk	DESeq2	LRT	glmGamPoi	scranSumFactors
Fblim1	3dpi	-0.388392		26.8252	0.0762122	0.136692	-1.7731	-1.48822	3.73959	pseudobulk	DESeq2	LRT	glmGamPoi	scranSumFactors
Slc36a4	3dpi	0.172705		280.394	0.0762986	0.136835	1.77258	1.48768	3.73709	pseudobulk	DESeq2	LRT	glmGamPoi	scranSumFactors
Dnase2a	3dpi	-0.276508		61.9191	0.0763471	0.13691	-1.77229	-1.4874	3.73569	pseudobulk	DESeq2	LRT	glmGamPoi	scranSumFactors
ENSMUSG00000118445	3dpi	0.729009		14.6344	0.0763805	0.136959	1.77208	1.48721	3.73472	pseudobulk	DESeq2	LRT	glmGamPoi	scranSumFactors
Tbl2	3dpi	-0.213729		105.166	0.0764363	0.137047	-1.77175	-1.48688	3.73312	pseudobulk	DESeq2	LRT	glmGamPoi	scranSumFactors
ENSMUSG00000114220	3dpi	-0.262423		80.8224	0.0764725	0.137098	-1.77153	-1.48668	3.73207	pseudobulk	DESeq2	LRT	glmGamPoi	scranSumFactors
ENSMUSG00000113895	3dpi	-0.273331		239.651	0.0764779	0.137098	-1.7715	-1.48668	3.73192	pseudobulk	DESeq2	LRT	glmGamPoi	scranSumFactors
Vmn2r87	3dpi	-0.168933		396.621	0.0765556	0.137226	-1.77103	-1.4862	3.72968	pseudobulk	DESeq2	LRT	glmGamPoi	scranSumFactors
4732414G09Rik	3dpi	-0.439527		20.0809	0.0765636	0.137229	-1.77098	-1.48619	3.72945	pseudobulk	DESeq2	LRT	glmGamPoi	scranSumFactors
Fance	3dpi	0.120162		420.541	0.0765876	0.13726	1.77084	1.48607	3.72876	pseudobulk	DESeq2	LRT	glmGamPoi	scranSumFactors
Mbnl2	3dpi	0.144392		4279.76	0.0765966	0.137265	1.77078	1.48606	3.7285	pseudobulk	DESeq2	LRT	glmGamPoi	scranSumFactors
Pla2g6	3dpi	0.18505		144.517	0.0768698	0.137731	1.76914	1.48429	3.72066	pseudobulk	DESeq2	LRT	glmGamPoi	scranSumFactors
Tekt5	3dpi	-0.412492		50.4859	0.0768702	0.137731	-1.76914	-1.48429	3.72065	pseudobulk	DESeq2	LRT	glmGamPoi	scranSumFactors
Mapkapk3	3dpi	-0.319295		41.3394	0.0769246	0.137817	-1.76882	-1.48397	3.7191	pseudobulk	DESeq2	LRT	glmGamPoi	scranSumFactors
ENSMUSG00000086720	3dpi	-0.33536		90.5682	0.076985	0.137914	-1.76845	-1.4836	3.71737	pseudobulk	DESeq2	LRT	glmGamPoi	scranSumFactors
Avil	3dpi	-0.730532		15.5487	0.0769965	0.137923	-1.76839	-1.48357	3.71704	pseudobulk	DESeq2	LRT	glmGamPoi	scranSumFactors
Gm49083	3dpi	-0.572074		11.7724	0.0770114	0.137933	-1.7683	-1.48353	3.71661	pseudobulk	DESeq2	LRT	glmGamPoi	scranSumFactors
Gtpbp10	3dpi	0.224747		90.4292	0.0770156	0.137933	1.76827	1.48353	3.7165	pseudobulk	DESeq2	LRT	glmGamPoi	scranSumFactors
Gm15760	3dpi	-0.506651		18.2854	0.0770245	0.137938	-1.76822	-1.48351	3.71624	pseudobulk	DESeq2	LRT	glmGamPoi	scranSumFactors
Dgka	3dpi	-0.217606		253.774	0.0770455	0.137964	-1.76809	-1.48342	3.71564	pseudobulk	DESeq2	LRT	glmGamPoi	scranSumFactors
Lrrc63	3dpi	-0.735738		7.15204	0.0770623	0.137982	-1.76799	-1.48335	3.71516	pseudobulk	DESeq2	LRT	glmGamPoi	scranSumFactors
Mboat2	3dpi	0.156296		1477.8	0.0770733	0.13799	1.76793	1.48332	3.71485	pseudobulk	DESeq2	LRT	glmGamPoi	scranSumFactors
Cdkn2a	3dpi	-3.00818		0.939522	0.0770807	0.137992	-1.76788	-1.48331	3.71464	pseudobulk	DESeq2	LRT	glmGamPoi	scranSumFactors
Yae1d1	3dpi	-0.204891		115.778	0.077111	0.138034	-1.7677	-1.48315	3.71377	pseudobulk	DESeq2	LRT	glmGamPoi	scranSumFactors
Ajap1	3dpi	0.267919		605.609	0.0771191	0.138037	1.76765	1.48314	3.71354	pseudobulk	DESeq2	LRT	glmGamPoi	scranSumFactors
Nudcd2	3dpi	-0.180799		333.387	0.0771284	0.138042	-1.7676	-1.48312	3.71328	pseudobulk	DESeq2	LRT	glmGamPoi	scranSumFactors
ENSMUSG00000113836	3dpi	-0.605425		75.6836	0.0771436	0.138057	-1.76751	-1.48306	3.71284	pseudobulk	DESeq2	LRT	glmGamPoi	scranSumFactors
Ikzf2	3dpi	-0.144711		687.179	0.077161	0.138077	-1.7674	-1.48299	3.71235	pseudobulk	DESeq2	LRT	glmGamPoi	scranSumFactors
Gm21698	3dpi	-0.43024		26.9883	0.0772233	0.138177	-1.76703	-1.48262	3.71057	pseudobulk	DESeq2	LRT	glmGamPoi	scranSumFactors
Igsf6	3dpi	0.403669		24.3255	0.0772775	0.138262	1.76671	1.48229	3.70903	pseudobulk	DESeq2	LRT	glmGamPoi	scranSumFactors
Eif3b	3dpi	-0.203372		232.47	0.0772975	0.138286	-1.76659	-1.4822	3.70846	pseudobulk	DESeq2	LRT	glmGamPoi	scranSumFactors
Gm19345	3dpi	-1.3164		2.08298	0.0773083	0.138288	-1.76652	-1.4822	3.70815	pseudobulk	DESeq2	LRT	glmGamPoi	scranSumFactors
Prss45	3dpi	-1.5892		1.5881	0.0773116	0.138288	-1.7665	-1.4822	3.70806	pseudobulk	DESeq2	LRT	glmGamPoi	scranSumFactors
Zbed3	3dpi	-0.19679		126.703	0.0773341	0.138316	-1.76637	-1.48209	3.70742	pseudobulk	DESeq2	LRT	glmGamPoi	scranSumFactors
Phf20l1	3dpi	0.101014		2792.13	0.0773526	0.138338	1.76626	1.48201	3.70689	pseudobulk	DESeq2	LRT	glmGamPoi	scranSumFactors
ENSMUSG00000087300	3dpi	0.43822		21.1396	0.0773887	0.138391	1.76604	1.48181	3.70587	pseudobulk	DESeq2	LRT	glmGamPoi	scranSumFactors
Npffr1	3dpi	0.739985		120.445	0.0774078	0.138413	1.76593	1.48173	3.70533	pseudobulk	DESeq2	LRT	glmGamPoi	scranSumFactors
Acads	3dpi	-0.348283		141.56	0.077417	0.138418	-1.76587	-1.48171	3.70507	pseudobulk	DESeq2	LRT	glmGamPoi	scranSumFactors
Hspa4	3dpi	-0.166177		1360.81	0.0774766	0.138513	-1.76552	-1.48135	3.70338	pseudobulk	DESeq2	LRT	glmGamPoi	scranSumFactors
C130026I21Rik	3dpi	-0.186011		141.34	0.0775318	0.1386	-1.76519	-1.48103	3.70181	pseudobulk	DESeq2	LRT	glmGamPoi	scranSumFactors
Sirt4	3dpi	0.13897		415.893	0.0775949	0.138696	1.76481	1.48067	3.70002	pseudobulk	DESeq2	LRT	glmGamPoi	scranSumFactors
Qrfpr	3dpi	0.707926		136.366	0.0775987	0.138696	1.76479	1.48067	3.69992	pseudobulk	DESeq2	LRT	glmGamPoi	scranSumFactors
ENSMUSG00000102124	3dpi	0.58342		33.4499	0.0776072	0.138699	1.76474	1.48065	3.69968	pseudobulk	DESeq2	LRT	glmGamPoi	scranSumFactors
Arid5a	3dpi	-0.329401		43.3997	0.0776631	0.138787	-1.76441	-1.48032	3.6981	pseudobulk	DESeq2	LRT	glmGamPoi	scranSumFactors
Ift122	3dpi	0.183104		509.585	0.0776946	0.138832	1.76422	1.48016	3.6972	pseudobulk	DESeq2	LRT	glmGamPoi	scranSumFactors
ENSMUSG00000095195	3dpi	0.250356		591.085	0.0778036	0.139015	1.76357	1.47947	3.69413	pseudobulk	DESeq2	LRT	glmGamPoi	scranSumFactors
Tmem8b	3dpi	0.16148		194.795	0.0778522	0.13909	1.76329	1.47919	3.69276	pseudobulk	DESeq2	LRT	glmGamPoi	scranSumFactors
ENSMUSG00000112019	3dpi	0.475674		38.0141	0.0779042	0.139171	1.76298	1.47888	3.69129	pseudobulk	DESeq2	LRT	glmGamPoi	scranSumFactors
1700010I14Rik	3dpi	0.323467		72.1784	0.0780691	0.139452	1.762	1.47784	3.68665	pseudobulk	DESeq2	LRT	glmGamPoi	scranSumFactors
ENSMUSG00000097439	3dpi	-0.310405		45.2461	0.0780745	0.139452	-1.76197	-1.47784	3.6865	pseudobulk	DESeq2	LRT	glmGamPoi	scranSumFactors
Chst11	3dpi	0.183741		1105.63	0.0781116	0.139506	1.76175	1.47763	3.68546	pseudobulk	DESeq2	LRT	glmGamPoi	scranSumFactors
Cadps2	3dpi	0.437854		2212.36	0.0781342	0.139535	1.76162	1.47753	3.68482	pseudobulk	DESeq2	LRT	glmGamPoi	scranSumFactors
Hr	3dpi	-0.301929		90.3672	0.0781632	0.139575	-1.76144	-1.47738	3.68401	pseudobulk	DESeq2	LRT	glmGamPoi	scranSumFactors
Carmil1	3dpi	0.0972392		2001.56	0.0781804	0.139594	1.76134	1.47731	3.68353	pseudobulk	DESeq2	LRT	glmGamPoi	scranSumFactors
Csdc2	3dpi	-0.152826		404.34	0.0781938	0.139606	-1.76126	-1.47726	3.68315	pseudobulk	DESeq2	LRT	glmGamPoi	scranSumFactors
ENSMUSG00000086141	3dpi	-1.67768		47.8958	0.0782077	0.139619	-1.76118	-1.47721	3.68276	pseudobulk	DESeq2	LRT	glmGamPoi	scranSumFactors
ENSMUSG00000115762	3dpi	0.256332		89.8561	0.0782416	0.139655	1.76098	1.47708	3.68181	pseudobulk	DESeq2	LRT	glmGamPoi	scranSumFactors
Clgn	3dpi	0.333038		346.884	0.0782457	0.139655	1.76096	1.47708	3.6817	pseudobulk	DESeq2	LRT	glmGamPoi	scranSumFactors
Nr6a1	3dpi	0.105508		2447.88	0.0782478	0.139655	1.76094	1.47708	3.68164	pseudobulk	DESeq2	LRT	glmGamPoi	scranSumFactors
Xpo5	3dpi	0.129409		327.848	0.0782555	0.139657	1.7609	1.47707	3.68142	pseudobulk	DESeq2	LRT	glmGamPoi	scranSumFactors
Trip10	3dpi	-0.4517		29.0004	0.0782818	0.139682	-1.76074	-1.47698	3.68069	pseudobulk	DESeq2	LRT	glmGamPoi	scranSumFactors
Zfp213	3dpi	-0.262473		135.272	0.0782825	0.139682	-1.76074	-1.47698	3.68067	pseudobulk	DESeq2	LRT	glmGamPoi	scranSumFactors
Stk36	3dpi	0.185957		140.745	0.0782896	0.139683	1.7607	1.47697	3.68047	pseudobulk	DESeq2	LRT	glmGamPoi	scranSumFactors
Lhx9	3dpi	0.692049		57.1577	0.0782989	0.139687	1.76064	1.47696	3.68021	pseudobulk	DESeq2	LRT	glmGamPoi	scranSumFactors
Rpf1	3dpi	-0.268893		122.44	0.0783684	0.139799	-1.76023	-1.47654	3.67826	pseudobulk	DESeq2	LRT	glmGamPoi	scranSumFactors
Shmt1	3dpi	-0.411873		28.0879	0.0783829	0.139814	-1.76015	-1.47649	3.67786	pseudobulk	DESeq2	LRT	glmGamPoi	scranSumFactors
ENSMUSG00000034493	3dpi	-0.186088		224.005	0.0785038	0.140014	-1.75943	-1.47574	3.67448	pseudobulk	DESeq2	LRT	glmGamPoi	scranSumFactors
ENSMUSG00000114028	3dpi	0.646988		48.8403	0.0785087	0.140014	1.75941	1.47574	3.67434	pseudobulk	DESeq2	LRT	glmGamPoi	scranSumFactors
Slc38a7	3dpi	0.150736		235.761	0.0786769	0.140292	1.75841	1.47471	3.66966	pseudobulk	DESeq2	LRT	glmGamPoi	scranSumFactors
Supt7l	3dpi	0.176151		160.659	0.0786775	0.140292	1.75841	1.47471	3.66964	pseudobulk	DESeq2	LRT	glmGamPoi	scranSumFactors
Papss1	3dpi	-0.100635		717.99	0.0786903	0.140303	-1.75834	-1.47467	3.66928	pseudobulk	DESeq2	LRT	glmGamPoi	scranSumFactors
Chid1	3dpi	-0.201132		504.417	0.0787146	0.140334	-1.75819	-1.47455	3.66861	pseudobulk	DESeq2	LRT	glmGamPoi	scranSumFactors
4930567K12Rik	3dpi	-0.309182		131.844	0.0787909	0.14045	-1.75774	-1.47412	3.66649	pseudobulk	DESeq2	LRT	glmGamPoi	scranSumFactors
Esyt1	3dpi	-0.515688		63.6141	0.0787984	0.14045	-1.7577	-1.47412	3.66628	pseudobulk	DESeq2	LRT	glmGamPoi	scranSumFactors
Pros1	3dpi	-0.251869		208.93	0.0788062	0.14045	-1.75766	-1.47412	3.66606	pseudobulk	DESeq2	LRT	glmGamPoi	scranSumFactors
Spidr	3dpi	-0.298489		155.393	0.0788064	0.14045	-1.75765	-1.47412	3.66606	pseudobulk	DESeq2	LRT	glmGamPoi	scranSumFactors
Gpr85	3dpi	-0.221666		347.022	0.0788958	0.140598	-1.75713	-1.47357	3.66358	pseudobulk	DESeq2	LRT	glmGamPoi	scranSumFactors
ENSMUSG00000085289	3dpi	-0.293304		176.071	0.0789174	0.140624	-1.757	-1.47347	3.66298	pseudobulk	DESeq2	LRT	glmGamPoi	scranSumFactors
Ptpn9	3dpi	0.120382		1750.46	0.0789382	0.14065	1.75688	1.47338	3.6624	pseudobulk	DESeq2	LRT	glmGamPoi	scranSumFactors
Snhg12	3dpi	-0.225087		337.223	0.0789689	0.140693	-1.7567	-1.47322	3.66155	pseudobulk	DESeq2	LRT	glmGamPoi	scranSumFactors
Pign	3dpi	0.102156		904.213	0.079031	0.140791	1.75634	1.47285	3.65983	pseudobulk	DESeq2	LRT	glmGamPoi	scranSumFactors
Alg8	3dpi	0.183262		236.544	0.0790618	0.140834	1.75616	1.47269	3.65897	pseudobulk	DESeq2	LRT	glmGamPoi	scranSumFactors
Zfp128	3dpi	0.224194		88.9798	0.0791097	0.140908	1.75588	1.47242	3.65765	pseudobulk	DESeq2	LRT	glmGamPoi	scranSumFactors
Vps16	3dpi	-0.135358		295.982	0.0791316	0.140935	-1.75575	-1.47232	3.65704	pseudobulk	DESeq2	LRT	glmGamPoi	scranSumFactors
Car12	3dpi	1.11981		104.08	0.0791446	0.140946	1.75567	1.47228	3.65669	pseudobulk	DESeq2	LRT	glmGamPoi	scranSumFactors
Izumo4	3dpi	-0.270264		1209.17	0.0791707	0.140981	-1.75552	-1.47215	3.65596	pseudobulk	DESeq2	LRT	glmGamPoi	scranSumFactors
ENSMUSG00000106515	3dpi	0.278116		1449.95	0.0793017	0.141202	1.75475	1.47133	3.65235	pseudobulk	DESeq2	LRT	glmGamPoi	scranSumFactors
Tnip2	3dpi	0.211692		370.434	0.0793187	0.14122	1.75465	1.47126	3.65188	pseudobulk	DESeq2	LRT	glmGamPoi	scranSumFactors
AU041133	3dpi	-0.198344		287.447	0.0793864	0.141329	-1.75426	-1.47086	3.65002	pseudobulk	DESeq2	LRT	glmGamPoi	scranSumFactors
ENSMUSG00000062284	3dpi	0.300912		47.2686	0.0793966	0.141335	1.7542	1.47084	3.64974	pseudobulk	DESeq2	LRT	glmGamPoi	scranSumFactors
Dgat1	3dpi	0.131896		637.421	0.0794711	0.141456	1.75376	1.47039	3.64769	pseudobulk	DESeq2	LRT	glmGamPoi	scranSumFactors
2810049E08Rik	3dpi	0.297844		396.168	0.0794904	0.141472	1.75365	1.47033	3.64716	pseudobulk	DESeq2	LRT	glmGamPoi	scranSumFactors
Nsun2	3dpi	0.137802		498.216	0.0794936	0.141472	1.75363	1.47033	3.64707	pseudobulk	DESeq2	LRT	glmGamPoi	scranSumFactors
ENSMUSG00000086360	3dpi	-1.61566		2.83296	0.079577	0.141604	-1.75315	-1.46984	3.64478	pseudobulk	DESeq2	LRT	glmGamPoi	scranSumFactors
Gm3693	3dpi	0.294687		49.9797	0.0795812	0.141604	1.75312	1.46984	3.64466	pseudobulk	DESeq2	LRT	glmGamPoi	scranSumFactors
Hnrnpd	3dpi	-0.141073		1071.39	0.0796308	0.141681	-1.75283	-1.46956	3.6433	pseudobulk	DESeq2	LRT	glmGamPoi	scranSumFactors
ENSMUSG00000099098	3dpi	-0.426158		47.2389	0.07964	0.141685	-1.75278	-1.46955	3.64305	pseudobulk	DESeq2	LRT	glmGamPoi	scranSumFactors
Ipo4	3dpi	0.123946		362.458	0.0796508	0.141692	1.75272	1.46952	3.64275	pseudobulk	DESeq2	LRT	glmGamPoi	scranSumFactors
Aard	3dpi	0.255365		168.81	0.0797175	0.141799	1.75233	1.46912	3.64093	pseudobulk	DESeq2	LRT	glmGamPoi	scranSumFactors
Hltf	3dpi	0.127304		573.492	0.0797563	0.141856	1.7521	1.46891	3.63986	pseudobulk	DESeq2	LRT	glmGamPoi	scranSumFactors
Fam210a	3dpi	-0.134893		309.958	0.0797908	0.141906	-1.7519	-1.46873	3.63892	pseudobulk	DESeq2	LRT	glmGamPoi	scranSumFactors
Hdac6	3dpi	0.159762		372.554	0.0798625	0.142021	1.75148	1.46831	3.63696	pseudobulk	DESeq2	LRT	glmGamPoi	scranSumFactors
Nedd1	3dpi	-0.242792		121.471	0.0798715	0.142025	-1.75143	-1.46829	3.63671	pseudobulk	DESeq2	LRT	glmGamPoi	scranSumFactors
Pde6b	3dpi	-1.57997		1.66935	0.0798986	0.142061	-1.75127	-1.46816	3.63597	pseudobulk	DESeq2	LRT	glmGamPoi	scranSumFactors
Usb1	3dpi	-0.233705		80.9386	0.0799648	0.142167	-1.75089	-1.46777	3.63416	pseudobulk	DESeq2	LRT	glmGamPoi	scranSumFactors
Unc5a	3dpi	0.215042		417.027	0.0799807	0.142172	1.7508	1.46775	3.63373	pseudobulk	DESeq2	LRT	glmGamPoi	scranSumFactors
St8sia3	3dpi	-0.227768		453.395	0.0799811	0.142172	-1.7508	-1.46775	3.63372	pseudobulk	DESeq2	LRT	glmGamPoi	scranSumFactors
Ttc14	3dpi	0.126776		3092.55	0.0800156	0.142222	1.7506	1.46757	3.63278	pseudobulk	DESeq2	LRT	glmGamPoi	scranSumFactors
1700001O22Rik	3dpi	-0.367423		40.8716	0.0801359	0.142423	-1.7499	-1.46683	3.6295	pseudobulk	DESeq2	LRT	glmGamPoi	scranSumFactors
Cmtm7	3dpi	-0.602972		37.3935	0.0801572	0.142442	-1.74977	-1.46676	3.62892	pseudobulk	DESeq2	LRT	glmGamPoi	scranSumFactors
Zfp946	3dpi	0.197271		188.761	0.08016	0.142442	1.74976	1.46676	3.62884	pseudobulk	DESeq2	LRT	glmGamPoi	scranSumFactors
Kifc3	3dpi	-0.135676		481.016	0.0801947	0.142492	-1.74956	-1.46657	3.6279	pseudobulk	DESeq2	LRT	glmGamPoi	scranSumFactors
Zswim1	3dpi	-0.20609		111.18	0.0802239	0.142532	-1.74939	-1.46643	3.6271	pseudobulk	DESeq2	LRT	glmGamPoi	scranSumFactors
Ahcy	3dpi	-0.319238		40.019	0.0802485	0.142564	-1.74925	-1.46631	3.62644	pseudobulk	DESeq2	LRT	glmGamPoi	scranSumFactors
Hpn	3dpi	0.382161		26.9512	0.0802602	0.142572	1.74918	1.46628	3.62612	pseudobulk	DESeq2	LRT	glmGamPoi	scranSumFactors
Nmb	3dpi	0.263062		63.6078	0.0803141	0.142656	1.74887	1.46597	3.62465	pseudobulk	DESeq2	LRT	glmGamPoi	scranSumFactors
Cybb	3dpi	-0.817185		8.58727	0.0803633	0.142732	-1.74858	-1.46569	3.62332	pseudobulk	DESeq2	LRT	glmGamPoi	scranSumFactors
Samd3	3dpi	1.44182		16.9967	0.0804246	0.142828	1.74823	1.46534	3.62166	pseudobulk	DESeq2	LRT	glmGamPoi	scranSumFactors
Il15ra	3dpi	-0.278324		233.239	0.0804711	0.142896	-1.74796	-1.46509	3.6204	pseudobulk	DESeq2	LRT	glmGamPoi	scranSumFactors
ENSMUSG00000085180	3dpi	-0.929288		4.49013	0.0804765	0.142896	-1.74793	-1.46509	3.62025	pseudobulk	DESeq2	LRT	glmGamPoi	scranSumFactors
Gm6712	3dpi	-0.15251		223.643	0.0804975	0.142922	-1.74781	-1.465	3.61968	pseudobulk	DESeq2	LRT	glmGamPoi	scranSumFactors
Rock2	3dpi	0.125878		2477.95	0.0805058	0.142924	1.74776	1.46499	3.61946	pseudobulk	DESeq2	LRT	glmGamPoi	scranSumFactors
Gm21119	3dpi	0.178977		154.467	0.080521	0.14294	1.74767	1.46493	3.61905	pseudobulk	DESeq2	LRT	glmGamPoi	scranSumFactors
Cox10	3dpi	0.150027		471.952	0.0805334	0.14295	1.7476	1.4649	3.61871	pseudobulk	DESeq2	LRT	glmGamPoi	scranSumFactors
ENSMUSG00000101365	3dpi	-0.351507		32.0874	0.0805678	0.142998	-1.7474	-1.46472	3.61778	pseudobulk	DESeq2	LRT	glmGamPoi	scranSumFactors
Sgpl1	3dpi	0.120353		470.259	0.0805759	0.143001	1.74735	1.46471	3.61756	pseudobulk	DESeq2	LRT	glmGamPoi	scranSumFactors
Pik3cd	3dpi	0.164147		185.025	0.0805825	0.143001	1.74732	1.46471	3.61738	pseudobulk	DESeq2	LRT	glmGamPoi	scranSumFactors
Htr3a	3dpi	0.85338		8.62187	0.0806229	0.14306	1.74708	1.46449	3.61629	pseudobulk	DESeq2	LRT	glmGamPoi	scranSumFactors
Phlpp1	3dpi	-0.277438		4937.57	0.0806424	0.143079	-1.74697	-1.46442	3.61576	pseudobulk	DESeq2	LRT	glmGamPoi	scranSumFactors
Rab32	3dpi	-0.618861		9.75031	0.0806471	0.143079	-1.74694	-1.46442	3.61564	pseudobulk	DESeq2	LRT	glmGamPoi	scranSumFactors
Zfp770	3dpi	-0.229619		198.267	0.0806579	0.143086	-1.74688	-1.46439	3.61535	pseudobulk	DESeq2	LRT	glmGamPoi	scranSumFactors
ENSMUSG00000087505	3dpi	1.11648		2.90323	0.0806957	0.14314	1.74666	1.4642	3.61433	pseudobulk	DESeq2	LRT	glmGamPoi	scranSumFactors
Aida	3dpi	0.144389		436.105	0.0807018	0.14314	1.74663	1.4642	3.61416	pseudobulk	DESeq2	LRT	glmGamPoi	scranSumFactors
A530013C23Rik	3dpi	0.422327		21.404	0.0807332	0.143184	1.74645	1.46404	3.61331	pseudobulk	DESeq2	LRT	glmGamPoi	scranSumFactors
Miip	3dpi	0.143326		272.745	0.0807825	0.143259	1.74616	1.46376	3.61198	pseudobulk	DESeq2	LRT	glmGamPoi	scranSumFactors
Abca2	3dpi	-0.138895		1149.29	0.0808394	0.143348	-1.74584	-1.46344	3.61045	pseudobulk	DESeq2	LRT	glmGamPoi	scranSumFactors
Sirt5	3dpi	-0.151015		395.857	0.0809177	0.143475	-1.74539	-1.46297	3.60834	pseudobulk	DESeq2	LRT	glmGamPoi	scranSumFactors
ENSMUSG00000086753	3dpi	-0.408239		23.634	0.0809558	0.14353	-1.74517	-1.46277	3.60732	pseudobulk	DESeq2	LRT	glmGamPoi	scranSumFactors
E2f7	3dpi	0.750426		20.9599	0.081017	0.143624	1.74482	1.46243	3.60568	pseudobulk	DESeq2	LRT	glmGamPoi	scranSumFactors
Tagap1	3dpi	-0.260048		218.531	0.0810224	0.143624	-1.74478	-1.46243	3.60553	pseudobulk	DESeq2	LRT	glmGamPoi	scranSumFactors
Klrg2	3dpi	-1.39511		1.79508	0.0810837	0.14371	-1.74443	-1.46211	3.60388	pseudobulk	DESeq2	LRT	glmGamPoi	scranSumFactors
Zfp30	3dpi	-0.197464		457.531	0.0810844	0.14371	-1.74443	-1.46211	3.60386	pseudobulk	DESeq2	LRT	glmGamPoi	scranSumFactors
Nop9	3dpi	-0.195343		136.326	0.081151	0.143815	-1.74405	-1.46173	3.60208	pseudobulk	DESeq2	LRT	glmGamPoi	scranSumFactors
Kit	3dpi	-0.62569		243.85	0.0811574	0.143815	-1.74401	-1.46173	3.60191	pseudobulk	DESeq2	LRT	glmGamPoi	scranSumFactors
ENSMUSG00000087644	3dpi	0.23682		301.825	0.0812545	0.143976	1.74345	1.46115	3.59931	pseudobulk	DESeq2	LRT	glmGamPoi	scranSumFactors
ENSMUSG00000109366	3dpi	-0.563609		11.7838	0.081323	0.144079	-1.74306	-1.46077	3.59748	pseudobulk	DESeq2	LRT	glmGamPoi	scranSumFactors
Dedd2	3dpi	0.211423		102.973	0.0813263	0.144079	1.74304	1.46077	3.59739	pseudobulk	DESeq2	LRT	glmGamPoi	scranSumFactors
Pdik1l	3dpi	0.158732		197.062	0.0813335	0.144079	1.743	1.46077	3.59719	pseudobulk	DESeq2	LRT	glmGamPoi	scranSumFactors
ENSMUSG00000114742	3dpi	-0.435758		19.7701	0.0813773	0.144145	-1.74275	-1.46053	3.59602	pseudobulk	DESeq2	LRT	glmGamPoi	scranSumFactors
Stk24	3dpi	0.158463		446.435	0.0814707	0.144298	1.74222	1.45997	3.59353	pseudobulk	DESeq2	LRT	glmGamPoi	scranSumFactors
Antxr2	3dpi	-0.44439		97.0911	0.0815524	0.144431	-1.74175	-1.45949	3.59135	pseudobulk	DESeq2	LRT	glmGamPoi	scranSumFactors
Dynlrb2	3dpi	-1.19497		14.1249	0.0815875	0.144481	-1.74155	-1.45931	3.59042	pseudobulk	DESeq2	LRT	glmGamPoi	scranSumFactors
4930467E23Rik	3dpi	0.255505		65.9557	0.0815976	0.144487	1.74149	1.45929	3.59015	pseudobulk	DESeq2	LRT	glmGamPoi	scranSumFactors
ENSMUSG00000110773	3dpi	-0.25158		224.243	0.0816653	0.144594	-1.7411	-1.45889	3.58834	pseudobulk	DESeq2	LRT	glmGamPoi	scranSumFactors
ENSMUSG00000097099	3dpi	-0.945675		4.71589	0.0817208	0.14468	-1.74079	-1.45858	3.58687	pseudobulk	DESeq2	LRT	glmGamPoi	scranSumFactors
Zbed4	3dpi	0.146716		270.146	0.0817326	0.144689	1.74072	1.45855	3.58656	pseudobulk	DESeq2	LRT	glmGamPoi	scranSumFactors
Glg1	3dpi	0.0841035		2029.43	0.081741	0.144692	1.74067	1.45854	3.58633	pseudobulk	DESeq2	LRT	glmGamPoi	scranSumFactors
Pdcd7	3dpi	0.251718		1488.16	0.0817617	0.144716	1.74055	1.45845	3.58578	pseudobulk	DESeq2	LRT	glmGamPoi	scranSumFactors
Atp7a	3dpi	-0.204531		383.347	0.0817923	0.144758	-1.74038	-1.4583	3.58497	pseudobulk	DESeq2	LRT	glmGamPoi	scranSumFactors
4930404H11Rik	3dpi	0.971712		8.00326	0.0818195	0.144794	1.74023	1.45817	3.58425	pseudobulk	DESeq2	LRT	glmGamPoi	scranSumFactors
ENSMUSG00000091844	3dpi	0.705782		10.8607	0.0818355	0.144806	1.74013	1.45813	3.58382	pseudobulk	DESeq2	LRT	glmGamPoi	scranSumFactors
4833439L19Rik	3dpi	-0.113344		436.911	0.0818397	0.144806	-1.74011	-1.45813	3.58371	pseudobulk	DESeq2	LRT	glmGamPoi	scranSumFactors
Nudt17	3dpi	-0.473527		60.8913	0.0818801	0.144865	-1.73988	-1.45791	3.58264	pseudobulk	DESeq2	LRT	glmGamPoi	scranSumFactors
Aftph	3dpi	0.0835127		1396.71	0.0818905	0.144872	1.73982	1.45789	3.58236	pseudobulk	DESeq2	LRT	glmGamPoi	scranSumFactors
Casc3	3dpi	0.0989781		939.602	0.0819739	0.145007	1.73935	1.4574	3.58015	pseudobulk	DESeq2	LRT	glmGamPoi	scranSumFactors
ENSMUSG00000106891	3dpi	-0.345974		34.3353	0.0819815	0.145008	-1.7393	-1.45739	3.57995	pseudobulk	DESeq2	LRT	glmGamPoi	scranSumFactors
8030443G20Rik	3dpi	-1.38604		1.86308	0.0820911	0.14519	-1.73868	-1.45673	3.57705	pseudobulk	DESeq2	LRT	glmGamPoi	scranSumFactors
D630044L22Rik	3dpi	0.465402		20.0884	0.0823188	0.145581	1.73739	1.45532	3.57104	pseudobulk	DESeq2	LRT	glmGamPoi	scranSumFactors
Gm45470	3dpi	0.475101		16.6088	0.0823722	0.145663	1.73708	1.45502	3.56964	pseudobulk	DESeq2	LRT	glmGamPoi	scranSumFactors
Mael	3dpi	-1.4427e+08		0.572677	0.0824229	0.14574	-1.7368	-1.45474	3.5683	pseudobulk	DESeq2	LRT	glmGamPoi	scranSumFactors
Ahrr	3dpi	-0.496215		15.5925	0.082454	0.145774	-1.73662	-1.45462	3.56749	pseudobulk	DESeq2	LRT	glmGamPoi	scranSumFactors
Vegfd	3dpi	-0.519114		58.9398	0.0824596	0.145774	-1.73659	-1.45462	3.56734	pseudobulk	DESeq2	LRT	glmGamPoi	scranSumFactors
ENSMUSG00000108668	3dpi	-0.76116		9.58761	0.0824627	0.145774	-1.73657	-1.45462	3.56726	pseudobulk	DESeq2	LRT	glmGamPoi	scranSumFactors
Matn1	3dpi	-1.45568		3.35631	0.0824871	0.145805	-1.73643	-1.45451	3.56662	pseudobulk	DESeq2	LRT	glmGamPoi	scranSumFactors
Eya2	3dpi	-0.845081		151.181	0.0825164	0.145845	-1.73627	-1.45437	3.56585	pseudobulk	DESeq2	LRT	glmGamPoi	scranSumFactors
Cdh9	3dpi	0.396358		1036.57	0.0826168	0.14601	1.7357	1.45377	3.56321	pseudobulk	DESeq2	LRT	glmGamPoi	scranSumFactors
ENSMUSG00000085894	3dpi	-0.205804		109.082	0.08266	0.146074	-1.73546	-1.45354	3.56208	pseudobulk	DESeq2	LRT	glmGamPoi	scranSumFactors
Efcab6	3dpi	0.335746		113.575	0.0826739	0.146086	1.73538	1.4535	3.56171	pseudobulk	DESeq2	LRT	glmGamPoi	scranSumFactors
ENSMUSG00000097901	3dpi	-0.315409		102.067	0.0828739	0.146421	-1.73425	-1.45229	3.55648	pseudobulk	DESeq2	LRT	glmGamPoi	scranSumFactors
Gimap9	3dpi	-2.46236		1.3399	0.0828817	0.146421	-1.73421	-1.45229	3.55628	pseudobulk	DESeq2	LRT	glmGamPoi	scranSumFactors
Spen	3dpi	0.096248		878.763	0.0828839	0.146421	1.73419	1.45229	3.55622	pseudobulk	DESeq2	LRT	glmGamPoi	scranSumFactors
Atg4d	3dpi	-0.146021		479.301	0.0828956	0.146429	-1.73413	-1.45226	3.55591	pseudobulk	DESeq2	LRT	glmGamPoi	scranSumFactors
Gm19303	3dpi	1.40973		16.8181	0.0829712	0.14655	1.7337	1.45182	3.55394	pseudobulk	DESeq2	LRT	glmGamPoi	scranSumFactors
ENSMUSG00000085102	3dpi	-0.221719		145.43	0.0830041	0.146596	-1.73352	-1.45166	3.55308	pseudobulk	DESeq2	LRT	glmGamPoi	scranSumFactors
1700030C10Rik	3dpi	0.380674		41.1609	0.0830588	0.146681	1.73321	1.45136	3.55165	pseudobulk	DESeq2	LRT	glmGamPoi	scranSumFactors
ENSMUSG00000108584	3dpi	-0.444184		18.8039	0.0830826	0.14671	-1.73307	-1.45125	3.55103	pseudobulk	DESeq2	LRT	glmGamPoi	scranSumFactors
ENSMUSG00000104806	3dpi	-1.12943		14.7094	0.0831139	0.146752	-1.7329	-1.4511	3.55022	pseudobulk	DESeq2	LRT	glmGamPoi	scranSumFactors
Sec14l1	3dpi	0.204251		416.511	0.0831199	0.146752	1.73286	1.4511	3.55006	pseudobulk	DESeq2	LRT	glmGamPoi	scranSumFactors
Cd248	3dpi	-1.3081		5.37832	0.0831627	0.146815	-1.73262	-1.45087	3.54895	pseudobulk	DESeq2	LRT	glmGamPoi	scranSumFactors
Exph5	3dpi	0.458703		45.343	0.0832069	0.146881	1.73237	1.45064	3.5478	pseudobulk	DESeq2	LRT	glmGamPoi	scranSumFactors
ENSMUSG00000117476	3dpi	-0.296088		83.6126	0.0832438	0.146934	-1.73217	-1.45045	3.54684	pseudobulk	DESeq2	LRT	glmGamPoi	scranSumFactors
ENSMUSG00000085385	3dpi	0.208483		105.008	0.0833348	0.14707	1.73166	1.44996	3.54448	pseudobulk	DESeq2	LRT	glmGamPoi	scranSumFactors
Kcnh4	3dpi	0.474698		55.5293	0.0833351	0.14707	1.73165	1.44996	3.54447	pseudobulk	DESeq2	LRT	glmGamPoi	scranSumFactors
Fgf22	3dpi	-0.242459		140.203	0.0833595	0.147097	-1.73152	-1.44986	3.54383	pseudobulk	DESeq2	LRT	glmGamPoi	scranSumFactors
Ccnc	3dpi	0.112756		977.786	0.0833644	0.147097	1.73149	1.44986	3.54371	pseudobulk	DESeq2	LRT	glmGamPoi	scranSumFactors
Tpte	3dpi	-0.471011		16.7749	0.0834229	0.147188	-1.73116	-1.44954	3.54219	pseudobulk	DESeq2	LRT	glmGamPoi	scranSumFactors
ENSMUSG00000115246	3dpi	0.385322		27.3283	0.0834816	0.147279	1.73083	1.44921	3.54067	pseudobulk	DESeq2	LRT	glmGamPoi	scranSumFactors
ENSMUSG00000085945	3dpi	-0.404796		84.059	0.0834994	0.147299	-1.73073	-1.44914	3.54021	pseudobulk	DESeq2	LRT	glmGamPoi	scranSumFactors
Gsta2	3dpi	-1.38242		1.79314	0.0836313	0.147519	-1.72999	-1.44835	3.5368	pseudobulk	DESeq2	LRT	glmGamPoi	scranSumFactors
Mre11a	3dpi	0.143747		327.003	0.083747	0.147711	1.72935	1.44767	3.53381	pseudobulk	DESeq2	LRT	glmGamPoi	scranSumFactors
ENSMUSG00000118124	3dpi	-0.17422		287.541	0.083776	0.14775	-1.72918	-1.44753	3.53306	pseudobulk	DESeq2	LRT	glmGamPoi	scranSumFactors
Nuak1	3dpi	0.225053		280.851	0.0838606	0.147886	1.72871	1.44704	3.53088	pseudobulk	DESeq2	LRT	glmGamPoi	scranSumFactors
ENSMUSG00000100728	3dpi	-3.18931		1.02535	0.0839438	0.148014	-1.72825	-1.44658	3.52874	pseudobulk	DESeq2	LRT	glmGamPoi	scranSumFactors
ENSMUSG00000117351	3dpi	-0.361051		31.1453	0.0839471	0.148014	-1.72823	-1.44658	3.52865	pseudobulk	DESeq2	LRT	glmGamPoi	scranSumFactors
ENSMUSG00000097261	3dpi	-0.435879		67.2039	0.083972	0.148046	-1.72809	-1.44647	3.52801	pseudobulk	DESeq2	LRT	glmGamPoi	scranSumFactors
Spata7	3dpi	0.10599		1666.18	0.0840049	0.148091	1.72791	1.44631	3.52717	pseudobulk	DESeq2	LRT	glmGamPoi	scranSumFactors
ENSMUSG00000085931	3dpi	-0.402344		25.2715	0.0840311	0.148125	-1.72776	-1.44619	3.52649	pseudobulk	DESeq2	LRT	glmGamPoi	scranSumFactors
ENSMUSG00000095280	3dpi	-3.01937		0.912197	0.0840718	0.148185	-1.72753	-1.44597	3.52545	pseudobulk	DESeq2	LRT	glmGamPoi	scranSumFactors
Tmem161b	3dpi	-0.102453		1138.39	0.0840828	0.148192	-1.72747	-1.44595	3.52516	pseudobulk	DESeq2	LRT	glmGamPoi	scranSumFactors
Nudt15	3dpi	-1.11319		2.81989	0.0840918	0.148195	-1.72742	-1.44594	3.52494	pseudobulk	DESeq2	LRT	glmGamPoi	scranSumFactors
ENSMUSG00000111925	3dpi	-0.487212		16.2193	0.0841024	0.148201	-1.72736	-1.44591	3.52466	pseudobulk	DESeq2	LRT	glmGamPoi	scranSumFactors
Npas2	3dpi	0.448043		592.839	0.084152	0.148275	1.72709	1.44565	3.52339	pseudobulk	DESeq2	LRT	glmGamPoi	scranSumFactors
Sepsecs	3dpi	0.112893		433.602	0.084158	0.148275	1.72705	1.44565	3.52324	pseudobulk	DESeq2	LRT	glmGamPoi	scranSumFactors
Irx5	3dpi	-1.11967		72.1904	0.0841878	0.148315	-1.72689	-1.44551	3.52247	pseudobulk	DESeq2	LRT	glmGamPoi	scranSumFactors
ENSMUSG00000051606	3dpi	-0.99156		5.6234	0.0842107	0.148332	-1.72676	-1.44545	3.52188	pseudobulk	DESeq2	LRT	glmGamPoi	scranSumFactors
Mss51	3dpi	0.223612		102.201	0.0842113	0.148332	1.72676	1.44545	3.52187	pseudobulk	DESeq2	LRT	glmGamPoi	scranSumFactors
ENSMUSG00000086756	3dpi	-0.246718		69.1815	0.084227	0.148347	-1.72667	-1.4454	3.52147	pseudobulk	DESeq2	LRT	glmGamPoi	scranSumFactors
Slc36a2	3dpi	-1.50303		1.88659	0.0842575	0.148388	-1.7265	-1.44525	3.52068	pseudobulk	DESeq2	LRT	glmGamPoi	scranSumFactors
ENSMUSG00000105820	3dpi	-0.972916		3.81477	0.0843232	0.148491	-1.72613	-1.44488	3.519	pseudobulk	DESeq2	LRT	glmGamPoi	scranSumFactors
Atp2b1	3dpi	0.296409		3682.59	0.0843482	0.148523	1.726	1.44477	3.51836	pseudobulk	DESeq2	LRT	glmGamPoi	scranSumFactors
Adamts10	3dpi	0.146748		484.745	0.0844584	0.148705	1.72538	1.44412	3.51555	pseudobulk	DESeq2	LRT	glmGamPoi	scranSumFactors
Etl4	3dpi	0.294088		6671.8	0.0844726	0.148717	1.7253	1.44408	3.51519	pseudobulk	DESeq2	LRT	glmGamPoi	scranSumFactors
Lrrc41	3dpi	0.139781		399.42	0.0844923	0.14874	1.7252	1.444	3.51468	pseudobulk	DESeq2	LRT	glmGamPoi	scranSumFactors
Clcn2	3dpi	-0.200828		276.643	0.08451	0.148758	-1.7251	-1.44393	3.51423	pseudobulk	DESeq2	LRT	glmGamPoi	scranSumFactors
Aurka	3dpi	-0.846737		7.21516	0.0845806	0.14887	-1.72471	-1.44353	3.51243	pseudobulk	DESeq2	LRT	glmGamPoi	scranSumFactors
Nkpd1	3dpi	-0.411645		21.9109	0.0846087	0.148907	-1.72455	-1.4434	3.51171	pseudobulk	DESeq2	LRT	glmGamPoi	scranSumFactors
Sft2d1	3dpi	-0.217854		131.405	0.0846261	0.148926	-1.72445	-1.44334	3.51127	pseudobulk	DESeq2	LRT	glmGamPoi	scranSumFactors
Olfr55	3dpi	0.433862		24.8884	0.0846529	0.14896	1.7243	1.44321	3.51059	pseudobulk	DESeq2	LRT	glmGamPoi	scranSumFactors
Kcnd1	3dpi	0.234594		77.0412	0.0846722	0.148982	1.7242	1.44314	3.5101	pseudobulk	DESeq2	LRT	glmGamPoi	scranSumFactors
Zfp592	3dpi	0.122376		670.224	0.0846886	0.148998	1.72411	1.44308	3.50968	pseudobulk	DESeq2	LRT	glmGamPoi	scranSumFactors
Pik3r2	3dpi	-0.174099		190.084	0.0847558	0.149104	-1.72373	-1.4427	3.50797	pseudobulk	DESeq2	LRT	glmGamPoi	scranSumFactors
Cnksr3	3dpi	0.64022		241.917	0.0847774	0.14913	1.72361	1.44261	3.50742	pseudobulk	DESeq2	LRT	glmGamPoi	scranSumFactors
ENSMUSG00000110399	3dpi	-1.4427e+08		0.50318	0.0847941	0.149147	-1.72352	-1.44255	3.50699	pseudobulk	DESeq2	LRT	glmGamPoi	scranSumFactors
Dio3os	3dpi	-1.26921		10.0925	0.0848195	0.149179	-1.72338	-1.44244	3.50635	pseudobulk	DESeq2	LRT	glmGamPoi	scranSumFactors
Gm16576	3dpi	-0.381626		36.2321	0.0848269	0.14918	-1.72334	-1.44244	3.50616	pseudobulk	DESeq2	LRT	glmGamPoi	scranSumFactors
ENSMUSG00000084274	3dpi	-0.480286		15.9333	0.0848508	0.149206	-1.72321	-1.44234	3.50555	pseudobulk	DESeq2	LRT	glmGamPoi	scranSumFactors
ENSMUSG00000108071	3dpi	-0.950216		6.28564	0.0848561	0.149206	-1.72318	-1.44234	3.50542	pseudobulk	DESeq2	LRT	glmGamPoi	scranSumFactors
ENSMUSG00000074146	3dpi	-0.389424		31.4499	0.0849227	0.149311	-1.72281	-1.44197	3.50373	pseudobulk	DESeq2	LRT	glmGamPoi	scranSumFactors
Ccdc86	3dpi	-0.223485		108.962	0.0851231	0.14964	-1.7217	-1.4408	3.49865	pseudobulk	DESeq2	LRT	glmGamPoi	scranSumFactors
Taf8	3dpi	-0.204396		162.094	0.0851241	0.14964	-1.7217	-1.4408	3.49863	pseudobulk	DESeq2	LRT	glmGamPoi	scranSumFactors
Tmod3	3dpi	-0.108684		612.089	0.085177	0.14972	-1.72141	-1.44052	3.49729	pseudobulk	DESeq2	LRT	glmGamPoi	scranSumFactors
4931429P17Rik	3dpi	0.681943		7.88119	0.085271	0.149873	1.72089	1.43998	3.49492	pseudobulk	DESeq2	LRT	glmGamPoi	scranSumFactors
Golga7b	3dpi	-0.180974		308.184	0.0853388	0.14998	-1.72052	-1.4396	3.49321	pseudobulk	DESeq2	LRT	glmGamPoi	scranSumFactors
Gm14124	3dpi	-2.59416		0.699042	0.0854574	0.150168	-1.71986	-1.43894	3.49022	pseudobulk	DESeq2	LRT	glmGamPoi	scranSumFactors
ENSMUSG00000086612	3dpi	0.425975		88.7258	0.08546	0.150168	1.71985	1.43894	3.49015	pseudobulk	DESeq2	LRT	glmGamPoi	scranSumFactors
2210406O10Rik	3dpi	-0.535893		19.0893	0.085496	0.150219	-1.71965	-1.43876	3.48924	pseudobulk	DESeq2	LRT	glmGamPoi	scranSumFactors
Car5b	3dpi	-0.516802		25.205	0.0856295	0.150434	-1.71892	-1.438	3.48589	pseudobulk	DESeq2	LRT	glmGamPoi	scranSumFactors
ENSMUSG00000111068	3dpi	0.392043		61.5371	0.0856328	0.150434	1.7189	1.438	3.48581	pseudobulk	DESeq2	LRT	glmGamPoi	scranSumFactors
Gxylt2	3dpi	-0.777131		69.8994	0.0856912	0.150524	-1.71858	-1.43768	3.48434	pseudobulk	DESeq2	LRT	glmGamPoi	scranSumFactors
Ttll12	3dpi	0.229292		80.4913	0.0857125	0.150545	1.71846	1.43761	3.48381	pseudobulk	DESeq2	LRT	glmGamPoi	scranSumFactors
Seh1l	3dpi	-0.186755		243.859	0.0857174	0.150545	-1.71843	-1.43761	3.48368	pseudobulk	DESeq2	LRT	glmGamPoi	scranSumFactors
Copg2	3dpi	0.133854		2039.44	0.0857978	0.150668	1.71799	1.43718	3.48167	pseudobulk	DESeq2	LRT	glmGamPoi	scranSumFactors
Bphl	3dpi	-0.136315		491.878	0.0858065	0.150668	-1.71795	-1.43718	3.48145	pseudobulk	DESeq2	LRT	glmGamPoi	scranSumFactors
Dhcr7	3dpi	-0.158411		326.201	0.0858086	0.150668	-1.71793	-1.43718	3.4814	pseudobulk	DESeq2	LRT	glmGamPoi	scranSumFactors
ENSMUSG00000084947	3dpi	-0.366533		127.928	0.0858384	0.150708	-1.71777	-1.43704	3.48065	pseudobulk	DESeq2	LRT	glmGamPoi	scranSumFactors
Rab28	3dpi	-0.0877541		1267.42	0.0858814	0.150771	-1.71754	-1.43681	3.47957	pseudobulk	DESeq2	LRT	glmGamPoi	scranSumFactors
Glce	3dpi	0.19113		656.94	0.0859084	0.150805	1.71739	1.43669	3.4789	pseudobulk	DESeq2	LRT	glmGamPoi	scranSumFactors
ENSMUSG00000085188	3dpi	-3.4711		1.19869	0.0859541	0.150873	-1.71714	-1.43645	3.47776	pseudobulk	DESeq2	LRT	glmGamPoi	scranSumFactors
Zfp455	3dpi	-0.291032		48.7341	0.0859958	0.150934	-1.71691	-1.43624	3.47671	pseudobulk	DESeq2	LRT	glmGamPoi	scranSumFactors
ENSMUSG00000090861	3dpi	-0.249203		101.288	0.0860463	0.15101	-1.71663	-1.43597	3.47545	pseudobulk	DESeq2	LRT	glmGamPoi	scranSumFactors
ENSMUSG00000086889	3dpi	0.193241		122.239	0.086082	0.15106	1.71644	1.4358	3.47456	pseudobulk	DESeq2	LRT	glmGamPoi	scranSumFactors
Itprid1	3dpi	-0.596031		16.6238	0.0861135	0.151103	-1.71627	-1.43565	3.47378	pseudobulk	DESeq2	LRT	glmGamPoi	scranSumFactors
Nup93	3dpi	-0.11716		1342.78	0.0861267	0.151113	-1.71619	-1.43561	3.47345	pseudobulk	DESeq2	LRT	glmGamPoi	scranSumFactors
Gorab	3dpi	-0.189789		127.842	0.0862093	0.151246	-1.71574	-1.43515	3.47139	pseudobulk	DESeq2	LRT	glmGamPoi	scranSumFactors
Gm6225	3dpi	0.210705		108.916	0.0862318	0.151263	1.71562	1.43509	3.47083	pseudobulk	DESeq2	LRT	glmGamPoi	scranSumFactors
Reep3	3dpi	-0.154755		806.366	0.0862333	0.151263	-1.71561	-1.43509	3.47079	pseudobulk	DESeq2	LRT	glmGamPoi	scranSumFactors
ENSMUSG00000087436	3dpi	-0.398936		23.936	0.0863188	0.1514	-1.71514	-1.4346	3.46866	pseudobulk	DESeq2	LRT	glmGamPoi	scranSumFactors
Rgs2	3dpi	-0.351053		161.079	0.08633	0.151407	-1.71508	-1.43458	3.46838	pseudobulk	DESeq2	LRT	glmGamPoi	scranSumFactors
Arfip1	3dpi	-0.198365		275.021	0.0863518	0.151433	-1.71496	-1.43449	3.46784	pseudobulk	DESeq2	LRT	glmGamPoi	scranSumFactors
C9orf72	3dpi	-0.121545		428.275	0.0863878	0.151483	-1.71477	-1.43431	3.46695	pseudobulk	DESeq2	LRT	glmGamPoi	scranSumFactors
Fam172a	3dpi	0.117193		3263.18	0.0864252	0.151536	1.71456	1.43413	3.46602	pseudobulk	DESeq2	LRT	glmGamPoi	scranSumFactors
Pnpla1	3dpi	-0.847985		5.15332	0.0864329	0.151537	-1.71452	-1.43412	3.46583	pseudobulk	DESeq2	LRT	glmGamPoi	scranSumFactors
ENSMUSG00000117819	3dpi	0.178562		216.101	0.0864504	0.151555	1.71443	1.43406	3.46539	pseudobulk	DESeq2	LRT	glmGamPoi	scranSumFactors
Psmd9	3dpi	0.136309		649.884	0.0864846	0.151603	1.71424	1.43389	3.46454	pseudobulk	DESeq2	LRT	glmGamPoi	scranSumFactors
Dnttip2	3dpi	-0.188351		226.792	0.0865104	0.151605	-1.7141	-1.43388	3.46391	pseudobulk	DESeq2	LRT	glmGamPoi	scranSumFactors
Dph5	3dpi	-0.144096		391.018	0.0865114	0.151605	-1.71409	-1.43388	3.46388	pseudobulk	DESeq2	LRT	glmGamPoi	scranSumFactors
ENSMUSG00000084809	3dpi	0.493594		21.4392	0.0865125	0.151605	1.71409	1.43388	3.46385	pseudobulk	DESeq2	LRT	glmGamPoi	scranSumFactors
Zbtb6	3dpi	-0.153958		209.261	0.0865187	0.151605	-1.71405	-1.43388	3.4637	pseudobulk	DESeq2	LRT	glmGamPoi	scranSumFactors
Mccc1os	3dpi	-0.340538		32.6572	0.0865218	0.151605	-1.71404	-1.43388	3.46362	pseudobulk	DESeq2	LRT	glmGamPoi	scranSumFactors
Cfap221	3dpi	0.764731		21.4532	0.0866025	0.151734	1.7136	1.43343	3.46162	pseudobulk	DESeq2	LRT	glmGamPoi	scranSumFactors
Ccdc3	3dpi	-0.673227		19.7081	0.0866463	0.151798	-1.71336	-1.43321	3.46054	pseudobulk	DESeq2	LRT	glmGamPoi	scranSumFactors
Gm16159	3dpi	-0.685953		7.71098	0.0866985	0.151877	-1.71308	-1.43293	3.45925	pseudobulk	DESeq2	LRT	glmGamPoi	scranSumFactors
Cyp2c38	3dpi	-0.355113		29.8218	0.0868175	0.152073	-1.71243	-1.43225	3.4563	pseudobulk	DESeq2	LRT	glmGamPoi	scranSumFactors
Cfp	3dpi	0.219683		176.607	0.0868428	0.152104	1.71229	1.43214	3.45568	pseudobulk	DESeq2	LRT	glmGamPoi	scranSumFactors
Alkal2	3dpi	-0.507984		48.7983	0.0868585	0.152119	-1.71221	-1.43209	3.45529	pseudobulk	DESeq2	LRT	glmGamPoi	scranSumFactors
Tigd3	3dpi	-1.36513		1.82211	0.0868783	0.152141	-1.7121	-1.43201	3.4548	pseudobulk	DESeq2	LRT	glmGamPoi	scranSumFactors
Nynrin	3dpi	0.271231		170.669	0.0869901	0.152325	1.71149	1.43137	3.45205	pseudobulk	DESeq2	LRT	glmGamPoi	scranSumFactors
ENSMUSG00000106631	3dpi	0.123157		339.659	0.0871009	0.152506	1.71089	1.43074	3.44932	pseudobulk	DESeq2	LRT	glmGamPoi	scranSumFactors
Mansc1	3dpi	-0.451095		17.7045	0.0871956	0.152659	-1.71038	-1.4302	3.44699	pseudobulk	DESeq2	LRT	glmGamPoi	scranSumFactors
Coq8a	3dpi	-0.202799		108.641	0.0872254	0.152699	-1.71022	-1.43006	3.44626	pseudobulk	DESeq2	LRT	glmGamPoi	scranSumFactors
Dnaaf3	3dpi	-0.752623		11.1155	0.0872604	0.152747	-1.71003	-1.42989	3.4454	pseudobulk	DESeq2	LRT	glmGamPoi	scranSumFactors
ENSMUSG00000104217	3dpi	-0.115261		616.433	0.0872815	0.152772	-1.70992	-1.42981	3.44488	pseudobulk	DESeq2	LRT	glmGamPoi	scranSumFactors
ENSMUSG00000097320	3dpi	0.225515		82.7935	0.087296	0.152782	1.70984	1.42977	3.44453	pseudobulk	DESeq2	LRT	glmGamPoi	scranSumFactors
ENSMUSG00000112276	3dpi	-0.554468		137.01	0.0873079	0.152782	-1.70977	-1.42977	3.44423	pseudobulk	DESeq2	LRT	glmGamPoi	scranSumFactors
Jam3	3dpi	0.120749		1104.05	0.0873119	0.152782	1.70975	1.42977	3.44414	pseudobulk	DESeq2	LRT	glmGamPoi	scranSumFactors
ENSMUSG00000111722	3dpi	0.27621		54.4626	0.0873165	0.152782	1.70973	1.42977	3.44402	pseudobulk	DESeq2	LRT	glmGamPoi	scranSumFactors
ENSMUSG00000085941	3dpi	-1.09682		4.12208	0.0873457	0.152821	-1.70957	-1.42964	3.44331	pseudobulk	DESeq2	LRT	glmGamPoi	scranSumFactors
Nelfe	3dpi	-0.231445		206.498	0.0874182	0.152935	-1.70918	-1.42924	3.44153	pseudobulk	DESeq2	LRT	glmGamPoi	scranSumFactors
Dbr1	3dpi	-0.320129		86.9948	0.0874633	0.153001	-1.70893	-1.42901	3.44043	pseudobulk	DESeq2	LRT	glmGamPoi	scranSumFactors
Rbl2	3dpi	0.125208		677.962	0.0875611	0.15316	1.70841	1.42846	3.43803	pseudobulk	DESeq2	LRT	glmGamPoi	scranSumFactors
ENSMUSG00000106678	3dpi	0.344222		31.7027	0.0875783	0.153177	1.70831	1.4284	3.43761	pseudobulk	DESeq2	LRT	glmGamPoi	scranSumFactors
L3hypdh	3dpi	-0.242864		133.036	0.0876239	0.153244	-1.70807	-1.42817	3.4365	pseudobulk	DESeq2	LRT	glmGamPoi	scranSumFactors
Strbp	3dpi	-0.0912288		8890.85	0.0876397	0.153259	-1.70798	-1.42811	3.43612	pseudobulk	DESeq2	LRT	glmGamPoi	scranSumFactors
Syne3	3dpi	-0.467441		51.1216	0.0876498	0.153264	-1.70793	-1.4281	3.43587	pseudobulk	DESeq2	LRT	glmGamPoi	scranSumFactors
Vps51	3dpi	-0.186293		146.126	0.0877352	0.1534	-1.70747	-1.42762	3.43378	pseudobulk	DESeq2	LRT	glmGamPoi	scranSumFactors
Ahnak2	3dpi	-0.733313		22.4956	0.0877623	0.153435	-1.70732	-1.4275	3.43312	pseudobulk	DESeq2	LRT	glmGamPoi	scranSumFactors
Ddx6	3dpi	0.0898046		1258.36	0.0877979	0.153485	1.70713	1.42733	3.43226	pseudobulk	DESeq2	LRT	glmGamPoi	scranSumFactors
Ulk1	3dpi	0.136779		267.831	0.0878386	0.153543	1.70691	1.42713	3.43127	pseudobulk	DESeq2	LRT	glmGamPoi	scranSumFactors
ENSMUSG00000087151	3dpi	-0.748657		6.47514	0.0878791	0.153601	-1.70669	-1.42693	3.43028	pseudobulk	DESeq2	LRT	glmGamPoi	scranSumFactors
ENSMUSG00000113030	3dpi	-0.191243		123.48	0.0878882	0.153605	-1.70664	-1.42691	3.43006	pseudobulk	DESeq2	LRT	glmGamPoi	scranSumFactors
Foxa1	3dpi	-1.15112		17.5839	0.0879086	0.153627	-1.70653	-1.42684	3.42956	pseudobulk	DESeq2	LRT	glmGamPoi	scranSumFactors
Mtmr10	3dpi	-0.167558		358.026	0.0879449	0.153678	-1.70634	-1.42666	3.42868	pseudobulk	DESeq2	LRT	glmGamPoi	scranSumFactors
Nek5	3dpi	-0.771862		22.9557	0.0879637	0.153698	-1.70624	-1.42659	3.42822	pseudobulk	DESeq2	LRT	glmGamPoi	scranSumFactors
Rab23	3dpi	0.149155		250.133	0.0880346	0.153809	1.70586	1.4262	3.4265	pseudobulk	DESeq2	LRT	glmGamPoi	scranSumFactors
ENSMUSG00000103839	3dpi	0.208797		99.678	0.0880473	0.153819	1.70579	1.42617	3.42619	pseudobulk	DESeq2	LRT	glmGamPoi	scranSumFactors
Timmdc1	3dpi	-0.201138		890.33	0.0880885	0.153869	-1.70557	-1.426	3.42519	pseudobulk	DESeq2	LRT	glmGamPoi	scranSumFactors
Ccdc73	3dpi	-0.239412		313.41	0.0880903	0.153869	-1.70556	-1.426	3.42515	pseudobulk	DESeq2	LRT	glmGamPoi	scranSumFactors
Prcp	3dpi	-0.146929		230.851	0.0881033	0.153879	-1.70549	-1.42596	3.42483	pseudobulk	DESeq2	LRT	glmGamPoi	scranSumFactors
ENSMUSG00000102540	3dpi	-0.276662		281.111	0.08827	0.154157	-1.7046	-1.425	3.42079	pseudobulk	DESeq2	LRT	glmGamPoi	scranSumFactors
Mrps27	3dpi	0.119505		367.503	0.0882805	0.154163	1.70454	1.42498	3.42054	pseudobulk	DESeq2	LRT	glmGamPoi	scranSumFactors
Fosl1	3dpi	-0.362904		42.4688	0.0883592	0.154287	-1.70412	-1.42455	3.41864	pseudobulk	DESeq2	LRT	glmGamPoi	scranSumFactors
Syncrip	3dpi	-0.110021		776.625	0.0883917	0.154331	-1.70394	-1.4244	3.41785	pseudobulk	DESeq2	LRT	glmGamPoi	scranSumFactors
Rspo2	3dpi	-0.761534		121.864	0.088573	0.15463	-1.70297	-1.42337	3.41348	pseudobulk	DESeq2	LRT	glmGamPoi	scranSumFactors
Dbnl	3dpi	-0.191725		395.326	0.0885775	0.15463	-1.70295	-1.42337	3.41337	pseudobulk	DESeq2	LRT	glmGamPoi	scranSumFactors
Tnks2	3dpi	0.119969		1581.56	0.0886281	0.154706	1.70268	1.42311	3.41215	pseudobulk	DESeq2	LRT	glmGamPoi	scranSumFactors
Icam2	3dpi	-0.909855		4.31847	0.0886617	0.154752	-1.7025	-1.42295	3.41134	pseudobulk	DESeq2	LRT	glmGamPoi	scranSumFactors
ENSMUSG00000087667	3dpi	-1.20352		2.26081	0.0887027	0.15481	-1.70228	-1.42274	3.41035	pseudobulk	DESeq2	LRT	glmGamPoi	scranSumFactors
Itgb2	3dpi	-0.925794		4.23555	0.0887281	0.154842	-1.70215	-1.42264	3.40974	pseudobulk	DESeq2	LRT	glmGamPoi	scranSumFactors
Oxr1	3dpi	0.255718		6366.92	0.0887724	0.154902	1.70191	1.42243	3.40867	pseudobulk	DESeq2	LRT	glmGamPoi	scranSumFactors
Mtmr2	3dpi	-0.238144		588.973	0.088777	0.154902	-1.70188	-1.42243	3.40857	pseudobulk	DESeq2	LRT	glmGamPoi	scranSumFactors
Kat7	3dpi	0.129246		516.685	0.0888108	0.154948	1.7017	1.42227	3.40775	pseudobulk	DESeq2	LRT	glmGamPoi	scranSumFactors
Ccdc82	3dpi	0.163773		987.656	0.08882	0.154951	1.70166	1.42226	3.40753	pseudobulk	DESeq2	LRT	glmGamPoi	scranSumFactors
Med1	3dpi	-0.114947		695.27	0.0888376	0.154969	-1.70156	-1.4222	3.40711	pseudobulk	DESeq2	LRT	glmGamPoi	scranSumFactors
1700102H20Rik	3dpi	-0.564621		21.5273	0.0889061	0.155076	-1.7012	-1.42183	3.40546	pseudobulk	DESeq2	LRT	glmGamPoi	scranSumFactors
2810029C07Rik	3dpi	-0.206134		102.316	0.0889368	0.155116	-1.70103	-1.42169	3.40473	pseudobulk	DESeq2	LRT	glmGamPoi	scranSumFactors
Lpin3	3dpi	-0.67629		7.65772	0.0889919	0.1552	-1.70074	-1.4214	3.40341	pseudobulk	DESeq2	LRT	glmGamPoi	scranSumFactors
Ptcd3	3dpi	0.0997538		763.413	0.0890146	0.155226	1.70062	1.42131	3.40286	pseudobulk	DESeq2	LRT	glmGamPoi	scranSumFactors
ENSMUSG00000110217	3dpi	-0.511368		25.0646	0.0890354	0.15525	-1.70051	-1.42123	3.40236	pseudobulk	DESeq2	LRT	glmGamPoi	scranSumFactors
Atpaf2	3dpi	0.135151		307.688	0.089068	0.155294	1.70033	1.42108	3.40158	pseudobulk	DESeq2	LRT	glmGamPoi	scranSumFactors
ENSMUSG00000107023	3dpi	-0.119211		367.355	0.0890939	0.155326	-1.7002	-1.42097	3.40097	pseudobulk	DESeq2	LRT	glmGamPoi	scranSumFactors
Ubap2l	3dpi	-0.0823617		1668.85	0.0891026	0.155329	-1.70015	-1.42096	3.40076	pseudobulk	DESeq2	LRT	glmGamPoi	scranSumFactors
Nppb	3dpi	-1.37897		2.83114	0.0891643	0.155423	-1.69982	-1.42063	3.39928	pseudobulk	DESeq2	LRT	glmGamPoi	scranSumFactors
ENSMUSG00000112470	3dpi	1.365		7.94815	0.0891752	0.155429	1.69976	1.42061	3.39902	pseudobulk	DESeq2	LRT	glmGamPoi	scranSumFactors
Syngap1	3dpi	0.179763		343.383	0.0892405	0.155527	1.69942	1.42028	3.39746	pseudobulk	DESeq2	LRT	glmGamPoi	scranSumFactors
Cc2d1a	3dpi	0.155014		252.885	0.089246	0.155527	1.69939	1.42028	3.39733	pseudobulk	DESeq2	LRT	glmGamPoi	scranSumFactors
Zfp280c	3dpi	-0.110739		1344.85	0.0892638	0.155545	-1.69929	-1.42021	3.3969	pseudobulk	DESeq2	LRT	glmGamPoi	scranSumFactors
Wdfy2	3dpi	0.167784		904.809	0.0893254	0.15564	1.69897	1.41989	3.39543	pseudobulk	DESeq2	LRT	glmGamPoi	scranSumFactors
ENSMUSG00000084833	3dpi	-0.352357		37.4384	0.0893485	0.155667	-1.69884	-1.4198	3.39488	pseudobulk	DESeq2	LRT	glmGamPoi	scranSumFactors
Gins2	3dpi	-0.320893		36.6306	0.0894308	0.155798	-1.69841	-1.41935	3.39292	pseudobulk	DESeq2	LRT	glmGamPoi	scranSumFactors
ENSMUSG00000087401	3dpi	-1.47847		1.51015	0.0894605	0.155837	-1.69825	-1.41921	3.39221	pseudobulk	DESeq2	LRT	glmGamPoi	scranSumFactors
ENSMUSG00000117505	3dpi	-0.228656		154.355	0.0894847	0.155866	-1.69812	-1.41911	3.39164	pseudobulk	DESeq2	LRT	glmGamPoi	scranSumFactors
Il20rb	3dpi	0.370664		42.2839	0.0895339	0.155939	1.69786	1.41886	3.39047	pseudobulk	DESeq2	LRT	glmGamPoi	scranSumFactors
Mrm1	3dpi	-0.261638		116.35	0.0895952	0.156033	-1.69754	-1.41854	3.38901	pseudobulk	DESeq2	LRT	glmGamPoi	scranSumFactors
Sox2ot	3dpi	-0.200385		5009.75	0.0896294	0.15608	-1.69736	-1.41838	3.3882	pseudobulk	DESeq2	LRT	glmGamPoi	scranSumFactors
Zswim5	3dpi	-0.139862		1024.08	0.0897218	0.156216	-1.69687	-1.41791	3.386	pseudobulk	DESeq2	LRT	glmGamPoi	scranSumFactors
Cmtr2	3dpi	0.312154		53.2106	0.0897228	0.156216	1.69686	1.41791	3.38598	pseudobulk	DESeq2	LRT	glmGamPoi	scranSumFactors
Rbck1	3dpi	-0.146683		386.158	0.0897786	0.156291	-1.69657	-1.41766	3.38466	pseudobulk	DESeq2	LRT	glmGamPoi	scranSumFactors
S100a3	3dpi	-0.821981		8.00071	0.0897815	0.156291	-1.69655	-1.41766	3.38459	pseudobulk	DESeq2	LRT	glmGamPoi	scranSumFactors
ENSMUSG00000032985	3dpi	0.307064		2606.09	0.0897876	0.156291	1.69652	1.41766	3.38444	pseudobulk	DESeq2	LRT	glmGamPoi	scranSumFactors
ENSMUSG00000110863	3dpi	-0.286826		59.0834	0.0898211	0.156336	-1.69634	-1.4175	3.38365	pseudobulk	DESeq2	LRT	glmGamPoi	scranSumFactors
Pygl	3dpi	-0.330713		58.7012	0.0899199	0.156482	-1.69582	-1.417	3.38131	pseudobulk	DESeq2	LRT	glmGamPoi	scranSumFactors
Lhx4	3dpi	1.4427e+08		0.38706	0.08992	0.156482	1.69582	1.417	3.38131	pseudobulk	DESeq2	LRT	glmGamPoi	scranSumFactors
Rbm19	3dpi	0.203217		105.803	0.089961	0.156533	1.6956	1.41683	3.38034	pseudobulk	DESeq2	LRT	glmGamPoi	scranSumFactors
Insl6	3dpi	-1.27176		2.41333	0.0899638	0.156533	-1.69559	-1.41683	3.38027	pseudobulk	DESeq2	LRT	glmGamPoi	scranSumFactors
Bri3bp	3dpi	-0.159946		365.066	0.0899904	0.156566	-1.69545	-1.41672	3.37964	pseudobulk	DESeq2	LRT	glmGamPoi	scranSumFactors
Apbb3	3dpi	-0.126889		329.306	0.0900268	0.156606	-1.69526	-1.41658	3.37878	pseudobulk	DESeq2	LRT	glmGamPoi	scranSumFactors
ENSMUSG00000089663	3dpi	-1.3598		1.82319	0.0900354	0.156606	-1.69521	-1.41658	3.37858	pseudobulk	DESeq2	LRT	glmGamPoi	scranSumFactors
Slc9b2	3dpi	0.379293		167.126	0.0900356	0.156606	1.69521	1.41658	3.37857	pseudobulk	DESeq2	LRT	glmGamPoi	scranSumFactors
BC005537	3dpi	0.0988912		912.16	0.0900434	0.156607	1.69517	1.41658	3.37839	pseudobulk	DESeq2	LRT	glmGamPoi	scranSumFactors
Rprd2	3dpi	0.10607		1371.65	0.0900977	0.156688	1.69488	1.4163	3.37711	pseudobulk	DESeq2	LRT	glmGamPoi	scranSumFactors
Rcsd1	3dpi	-0.895227		38.9315	0.0901284	0.156729	-1.69472	-1.41616	3.37638	pseudobulk	DESeq2	LRT	glmGamPoi	scranSumFactors
Muc3a	3dpi	0.228899		78.1904	0.0901402	0.156737	1.69466	1.41613	3.3761	pseudobulk	DESeq2	LRT	glmGamPoi	scranSumFactors
ENSMUSG00000101890	3dpi	-0.532517		17.9839	0.0901836	0.156799	-1.69443	-1.41592	3.37508	pseudobulk	DESeq2	LRT	glmGamPoi	scranSumFactors
Emx2	3dpi	-0.815249		20.4151	0.0902758	0.156947	-1.69394	-1.41542	3.37291	pseudobulk	DESeq2	LRT	glmGamPoi	scranSumFactors
Fam72a	3dpi	-0.535883		17.4383	0.0903116	0.156983	-1.69376	-1.41529	3.37206	pseudobulk	DESeq2	LRT	glmGamPoi	scranSumFactors
Alg14	3dpi	-0.226703		173.484	0.0903188	0.156983	-1.69372	-1.41529	3.3719	pseudobulk	DESeq2	LRT	glmGamPoi	scranSumFactors
Sgk2	3dpi	-0.416428		70.7263	0.0903192	0.156983	-1.69372	-1.41529	3.37189	pseudobulk	DESeq2	LRT	glmGamPoi	scranSumFactors
Prx	3dpi	-0.623547		16.6412	0.0903823	0.15708	-1.69338	-1.41496	3.3704	pseudobulk	DESeq2	LRT	glmGamPoi	scranSumFactors
Cluap1	3dpi	0.122267		471.14	0.0903932	0.157086	1.69333	1.41494	3.37015	pseudobulk	DESeq2	LRT	glmGamPoi	scranSumFactors
ENSMUSG00000073152	3dpi	0.466887		16.2963	0.0904905	0.157242	1.69282	1.41441	3.36786	pseudobulk	DESeq2	LRT	glmGamPoi	scranSumFactors
Dck	3dpi	-0.228764		91.1182	0.0905243	0.157288	-1.69264	-1.41425	3.36706	pseudobulk	DESeq2	LRT	glmGamPoi	scranSumFactors
Gls2	3dpi	0.180313		554.937	0.0905366	0.157296	1.69257	1.41422	3.36678	pseudobulk	DESeq2	LRT	glmGamPoi	scranSumFactors
ENSMUSG00000087301	3dpi	0.256514		1448.76	0.0905879	0.157369	1.6923	1.41398	3.36557	pseudobulk	DESeq2	LRT	glmGamPoi	scranSumFactors
ENSMUSG00000116925	3dpi	0.174424		148.349	0.0905934	0.157369	1.69228	1.41398	3.36544	pseudobulk	DESeq2	LRT	glmGamPoi	scranSumFactors
Stx17	3dpi	0.132132		542.885	0.0906114	0.157388	1.69218	1.41391	3.36502	pseudobulk	DESeq2	LRT	glmGamPoi	scranSumFactors
Krt12	3dpi	0.786338		24.2069	0.0906859	0.157504	1.69179	1.41352	3.36328	pseudobulk	DESeq2	LRT	glmGamPoi	scranSumFactors
Magi2	3dpi	0.133169		32607	0.0906981	0.157512	1.69173	1.41349	3.36299	pseudobulk	DESeq2	LRT	glmGamPoi	scranSumFactors
Cd3g	3dpi	-1.4427e+08		0.391913	0.0907934	0.157665	-1.69123	-1.41297	3.36076	pseudobulk	DESeq2	LRT	glmGamPoi	scranSumFactors
Methig1	3dpi	-0.408523		21.2082	0.0908128	0.157669	-1.69113	-1.41296	3.36031	pseudobulk	DESeq2	LRT	glmGamPoi	scranSumFactors
Fank1	3dpi	0.422483		131.359	0.0908181	0.157669	1.6911	1.41296	3.36018	pseudobulk	DESeq2	LRT	glmGamPoi	scranSumFactors
Spata32	3dpi	0.27559		58.4344	0.0908255	0.157669	1.69106	1.41296	3.36001	pseudobulk	DESeq2	LRT	glmGamPoi	scranSumFactors
Ubxn11	3dpi	0.1987		506.54	0.0908255	0.157669	1.69106	1.41296	3.36001	pseudobulk	DESeq2	LRT	glmGamPoi	scranSumFactors
ENSMUSG00000116272	3dpi	-0.61303		9.18873	0.0908969	0.15778	-1.69069	-1.41258	3.35834	pseudobulk	DESeq2	LRT	glmGamPoi	scranSumFactors
ENSMUSG00000112390	3dpi	-0.249424		77.1272	0.090916	0.1578	-1.69059	-1.41251	3.3579	pseudobulk	DESeq2	LRT	glmGamPoi	scranSumFactors
Necap2	3dpi	-0.143808		272.054	0.09093	0.157811	-1.69051	-1.41247	3.35757	pseudobulk	DESeq2	LRT	glmGamPoi	scranSumFactors
Trim62	3dpi	0.168218		171.409	0.0909391	0.157814	1.69046	1.41246	3.35736	pseudobulk	DESeq2	LRT	glmGamPoi	scranSumFactors
Dennd3	3dpi	0.243903		233.728	0.0909738	0.157861	1.69028	1.4123	3.35655	pseudobulk	DESeq2	LRT	glmGamPoi	scranSumFactors
A730063M14Rik	3dpi	-0.531171		22.3032	0.0909942	0.157884	-1.69018	-1.41223	3.35607	pseudobulk	DESeq2	LRT	glmGamPoi	scranSumFactors
Gm10130	3dpi	-0.312411		160.994	0.0910208	0.157917	-1.69004	-1.41211	3.35545	pseudobulk	DESeq2	LRT	glmGamPoi	scranSumFactors
Traf3ip3	3dpi	-0.476416		25.6939	0.0910881	0.158	-1.68969	-1.41183	3.35388	pseudobulk	DESeq2	LRT	glmGamPoi	scranSumFactors
Rgl2	3dpi	0.110426		465.449	0.0910885	0.158	1.68968	1.41183	3.35387	pseudobulk	DESeq2	LRT	glmGamPoi	scranSumFactors
Pak6	3dpi	0.30517		481.981	0.0910911	0.158	1.68967	1.41183	3.35381	pseudobulk	DESeq2	LRT	glmGamPoi	scranSumFactors
Ubfd1	3dpi	-0.184744		298.405	0.0910989	0.158	-1.68963	-1.41183	3.35363	pseudobulk	DESeq2	LRT	glmGamPoi	scranSumFactors
Vps26c	3dpi	-0.129975		293.684	0.0911338	0.158048	-1.68945	-1.41167	3.35282	pseudobulk	DESeq2	LRT	glmGamPoi	scranSumFactors
Dgat2	3dpi	-0.226665		149.355	0.0912067	0.158161	-1.68907	-1.41128	3.35112	pseudobulk	DESeq2	LRT	glmGamPoi	scranSumFactors
Serpinb5	3dpi	-1.19643		3.31195	0.0912584	0.158238	-1.6888	-1.41102	3.34992	pseudobulk	DESeq2	LRT	glmGamPoi	scranSumFactors
Ung	3dpi	-0.534081		17.3069	0.0912716	0.158248	-1.68873	-1.41099	3.34961	pseudobulk	DESeq2	LRT	glmGamPoi	scranSumFactors
Klhl23	3dpi	-0.166487		422.376	0.0913246	0.158327	-1.68845	-1.41072	3.34838	pseudobulk	DESeq2	LRT	glmGamPoi	scranSumFactors
Gm15713	3dpi	-1.23268		3.09101	0.0913425	0.158333	-1.68836	-1.4107	3.34797	pseudobulk	DESeq2	LRT	glmGamPoi	scranSumFactors
Gm281	3dpi	-0.963463		6.54807	0.0913428	0.158333	-1.68836	-1.4107	3.34796	pseudobulk	DESeq2	LRT	glmGamPoi	scranSumFactors
Nup155	3dpi	0.121165		374.057	0.0913715	0.158369	1.68821	1.41058	3.34729	pseudobulk	DESeq2	LRT	glmGamPoi	scranSumFactors
Atf1	3dpi	0.136955		578.151	0.0913973	0.158401	1.68807	1.41047	3.34669	pseudobulk	DESeq2	LRT	glmGamPoi	scranSumFactors
Chd3	3dpi	-0.144453		1254.48	0.0914275	0.15844	-1.68792	-1.41034	3.34599	pseudobulk	DESeq2	LRT	glmGamPoi	scranSumFactors
Zfp772	3dpi	0.246974		96.0789	0.0914534	0.158472	1.68778	1.41023	3.34539	pseudobulk	DESeq2	LRT	glmGamPoi	scranSumFactors
Dgcr2	3dpi	0.135104		275.151	0.0914939	0.158529	1.68757	1.41003	3.34446	pseudobulk	DESeq2	LRT	glmGamPoi	scranSumFactors
ENSMUSG00000105337	3dpi	0.288448		47.2396	0.0915302	0.158577	1.68738	1.40987	3.34362	pseudobulk	DESeq2	LRT	glmGamPoi	scranSumFactors
ENSMUSG00000073752	3dpi	-0.319844		36.3216	0.0915364	0.158577	-1.68735	-1.40987	3.34347	pseudobulk	DESeq2	LRT	glmGamPoi	scranSumFactors
Cpa4	3dpi	0.582816		11.5807	0.09163	0.158723	1.68686	1.40938	3.3413	pseudobulk	DESeq2	LRT	glmGamPoi	scranSumFactors
Kdm6b	3dpi	-0.155051		645.641	0.0916358	0.158723	-1.68683	-1.40938	3.34117	pseudobulk	DESeq2	LRT	glmGamPoi	scranSumFactors
Cdc23	3dpi	0.12081		579.88	0.0916728	0.158774	1.68664	1.40921	3.34032	pseudobulk	DESeq2	LRT	glmGamPoi	scranSumFactors
Svil	3dpi	-0.227435		431.449	0.0917258	0.158853	-1.68636	-1.40894	3.33909	pseudobulk	DESeq2	LRT	glmGamPoi	scranSumFactors
Lrrc14	3dpi	-0.183733		186.874	0.0918637	0.159079	-1.68565	-1.40818	3.33591	pseudobulk	DESeq2	LRT	glmGamPoi	scranSumFactors
Rhebl1	3dpi	-0.288989		98.9316	0.0919081	0.159143	-1.68542	-1.40796	3.33489	pseudobulk	DESeq2	LRT	glmGamPoi	scranSumFactors
Xdh	3dpi	-0.715966		18.6475	0.091926	0.159161	-1.68532	-1.4079	3.33447	pseudobulk	DESeq2	LRT	glmGamPoi	scranSumFactors
Kat8	3dpi	-0.150491		205.845	0.0919373	0.159167	-1.68527	-1.40788	3.33421	pseudobulk	DESeq2	LRT	glmGamPoi	scranSumFactors
Slc39a2	3dpi	0.223486		99.7946	0.0919728	0.15921	1.68508	1.40774	3.3334	pseudobulk	DESeq2	LRT	glmGamPoi	scranSumFactors
Rev3l	3dpi	0.103496		4481.3	0.0919768	0.15921	1.68506	1.40774	3.3333	pseudobulk	DESeq2	LRT	glmGamPoi	scranSumFactors
Meox1	3dpi	-1.50604		1.9227	0.0920068	0.159248	-1.68491	-1.4076	3.33261	pseudobulk	DESeq2	LRT	glmGamPoi	scranSumFactors
Nomo1	3dpi	0.144591		349.563	0.0920474	0.159306	1.6847	1.40741	3.33168	pseudobulk	DESeq2	LRT	glmGamPoi	scranSumFactors
T2	3dpi	0.183406		135.007	0.0920987	0.159381	1.68443	1.40716	3.3305	pseudobulk	DESeq2	LRT	glmGamPoi	scranSumFactors
Ola1	3dpi	-0.0951657		1367.9	0.092197	0.159538	-1.68392	-1.40663	3.32824	pseudobulk	DESeq2	LRT	glmGamPoi	scranSumFactors
B230206H07Rik	3dpi	-0.523269		58.9883	0.0922781	0.159666	-1.6835	-1.4062	3.32638	pseudobulk	DESeq2	LRT	glmGamPoi	scranSumFactors
Spag1	3dpi	0.120811		340.85	0.0922858	0.159666	1.68346	1.4062	3.32621	pseudobulk	DESeq2	LRT	glmGamPoi	scranSumFactors
Vwa3a	3dpi	0.5098		165.519	0.0923063	0.159688	1.68336	1.40612	3.32574	pseudobulk	DESeq2	LRT	glmGamPoi	scranSumFactors
Khnyn	3dpi	0.17896		156.771	0.0923443	0.159741	1.68316	1.40594	3.32486	pseudobulk	DESeq2	LRT	glmGamPoi	scranSumFactors
Zfp64	3dpi	0.141359		634.55	0.0923634	0.15975	1.68306	1.40591	3.32443	pseudobulk	DESeq2	LRT	glmGamPoi	scranSumFactors
Marchf3	3dpi	0.256085		775.336	0.0923646	0.15975	1.68305	1.40591	3.3244	pseudobulk	DESeq2	LRT	glmGamPoi	scranSumFactors
4930587E11Rik	3dpi	-0.264676		227.032	0.0924678	0.159915	-1.68252	-1.40536	3.32204	pseudobulk	DESeq2	LRT	glmGamPoi	scranSumFactors
Gm16090	3dpi	0.961938		5.56538	0.0925172	0.159988	1.68227	1.40511	3.32091	pseudobulk	DESeq2	LRT	glmGamPoi	scranSumFactors
Zbtb39	3dpi	-0.262557		58.4789	0.0925584	0.160046	-1.68205	-1.40492	3.31997	pseudobulk	DESeq2	LRT	glmGamPoi	scranSumFactors
Airn	3dpi	0.211174		1111.06	0.0925749	0.160061	1.68197	1.40487	3.31959	pseudobulk	DESeq2	LRT	glmGamPoi	scranSumFactors
Nrg4	3dpi	0.175484		244.022	0.0926371	0.160156	1.68165	1.40455	3.31817	pseudobulk	DESeq2	LRT	glmGamPoi	scranSumFactors
Sorl1	3dpi	-0.131346		1026.27	0.0926887	0.160232	-1.68138	-1.40429	3.31699	pseudobulk	DESeq2	LRT	glmGamPoi	scranSumFactors
Ube3a	3dpi	-0.163234		11103.6	0.0927562	0.160335	-1.68103	-1.40394	3.31545	pseudobulk	DESeq2	LRT	glmGamPoi	scranSumFactors
Gm46393	3dpi	-0.614555		9.1243	0.0927898	0.16038	-1.68086	-1.40379	3.31469	pseudobulk	DESeq2	LRT	glmGamPoi	scranSumFactors
Mapre1	3dpi	-0.13172		464.997	0.0928158	0.160412	-1.68073	-1.40369	3.3141	pseudobulk	DESeq2	LRT	glmGamPoi	scranSumFactors
A930033H14Rik	3dpi	0.329882		42.2618	0.0928336	0.16043	1.68064	1.40363	3.31369	pseudobulk	DESeq2	LRT	glmGamPoi	scranSumFactors
Ddx39b	3dpi	-0.14235		1425.1	0.0928616	0.160465	-1.68049	-1.40351	3.31305	pseudobulk	DESeq2	LRT	glmGamPoi	scranSumFactors
ENSMUSG00000081471	3dpi	0.554763		11.1754	0.0928767	0.160478	1.68041	1.40347	3.31271	pseudobulk	DESeq2	LRT	glmGamPoi	scranSumFactors
Lgr5	3dpi	0.222678		207.312	0.0929105	0.160523	1.68024	1.40331	3.31194	pseudobulk	DESeq2	LRT	glmGamPoi	scranSumFactors
Milr1	3dpi	-0.551983		11.4476	0.0929216	0.160529	-1.68018	-1.40329	3.31169	pseudobulk	DESeq2	LRT	glmGamPoi	scranSumFactors
Tmem62	3dpi	0.112198		454.494	0.0929687	0.160591	1.67994	1.40309	3.31062	pseudobulk	DESeq2	LRT	glmGamPoi	scranSumFactors
Rgs18	3dpi	-1.4427e+08		0.605844	0.0929728	0.160591	-1.67992	-1.40309	3.31053	pseudobulk	DESeq2	LRT	glmGamPoi	scranSumFactors
Htr5b	3dpi	-1.14961		6.12679	0.0930194	0.160659	-1.67968	-1.40286	3.30947	pseudobulk	DESeq2	LRT	glmGamPoi	scranSumFactors
Gsx1	3dpi	-1.29577		6.93144	0.0930459	0.160691	-1.67954	-1.40275	3.30887	pseudobulk	DESeq2	LRT	glmGamPoi	scranSumFactors
ENSMUSG00000055109	3dpi	0.223629		1158.06	0.0930533	0.160691	1.67951	1.40275	3.3087	pseudobulk	DESeq2	LRT	glmGamPoi	scranSumFactors
Cpne5	3dpi	0.185538		437.495	0.0930816	0.160719	1.67936	1.40266	3.30806	pseudobulk	DESeq2	LRT	glmGamPoi	scranSumFactors
Tmem168	3dpi	-0.147241		216.469	0.0930848	0.160719	-1.67934	-1.40266	3.30798	pseudobulk	DESeq2	LRT	glmGamPoi	scranSumFactors
Pan3	3dpi	0.110275		2970.61	0.0930978	0.160729	1.67928	1.40263	3.30769	pseudobulk	DESeq2	LRT	glmGamPoi	scranSumFactors
Adamtsl1	3dpi	-0.476474		1882.97	0.0931485	0.160803	-1.67902	-1.40238	3.30654	pseudobulk	DESeq2	LRT	glmGamPoi	scranSumFactors
Enkd1	3dpi	-0.238123		89.193	0.0931568	0.160804	-1.67898	-1.40237	3.30635	pseudobulk	DESeq2	LRT	glmGamPoi	scranSumFactors
ENSMUSG00000085875	3dpi	0.160873		386.597	0.0931792	0.16083	1.67886	1.40229	3.30584	pseudobulk	DESeq2	LRT	glmGamPoi	scranSumFactors
Zfp941	3dpi	0.197247		764.981	0.0932619	0.160959	1.67844	1.40185	3.30397	pseudobulk	DESeq2	LRT	glmGamPoi	scranSumFactors
Extl1	3dpi	-0.283851		110.744	0.0933963	0.161178	-1.67775	-1.40112	3.30093	pseudobulk	DESeq2	LRT	glmGamPoi	scranSumFactors
Lyve1	3dpi	-3.01763		0.908818	0.0934839	0.161316	-1.6773	-1.40066	3.29896	pseudobulk	DESeq2	LRT	glmGamPoi	scranSumFactors
ENSMUSG00000104633	3dpi	0.29632		43.0546	0.0935048	0.161339	1.67719	1.40058	3.29848	pseudobulk	DESeq2	LRT	glmGamPoi	scranSumFactors
4921511C10Rik	3dpi	-0.241269		177.963	0.0935174	0.161347	-1.67713	-1.40055	3.2982	pseudobulk	DESeq2	LRT	glmGamPoi	scranSumFactors
Dhx30	3dpi	-0.125741		1821.44	0.0935334	0.161362	-1.67705	-1.40051	3.29784	pseudobulk	DESeq2	LRT	glmGamPoi	scranSumFactors
Tmem114	3dpi	-0.867386		34.6935	0.0936355	0.161525	-1.67652	-1.39996	3.29554	pseudobulk	DESeq2	LRT	glmGamPoi	scranSumFactors
Gadl1	3dpi	-0.508046		13.3646	0.0936556	0.161546	-1.67642	-1.39989	3.29508	pseudobulk	DESeq2	LRT	glmGamPoi	scranSumFactors
Pcdh19	3dpi	0.106926		1171.52	0.0937036	0.161607	1.67618	1.39969	3.294	pseudobulk	DESeq2	LRT	glmGamPoi	scranSumFactors
Megf9	3dpi	0.17159		1293.57	0.093706	0.161607	1.67616	1.39969	3.29395	pseudobulk	DESeq2	LRT	glmGamPoi	scranSumFactors
ENSMUSG00000111077	3dpi	-0.472564		48.775	0.0937419	0.161656	-1.67598	-1.39952	3.29314	pseudobulk	DESeq2	LRT	glmGamPoi	scranSumFactors
Ppa2	3dpi	-0.148407		494.904	0.0937646	0.161682	-1.67587	-1.39944	3.29263	pseudobulk	DESeq2	LRT	glmGamPoi	scranSumFactors
ENSMUSG00000075015	3dpi	1.66087		1.6416	0.0938186	0.161761	1.67559	1.39917	3.29142	pseudobulk	DESeq2	LRT	glmGamPoi	scranSumFactors
Med13	3dpi	0.0770259		1658.21	0.0938712	0.161839	1.67532	1.39891	3.29024	pseudobulk	DESeq2	LRT	glmGamPoi	scranSumFactors
Samd7	3dpi	0.734364		19.2435	0.0939035	0.161881	1.67516	1.39877	3.28951	pseudobulk	DESeq2	LRT	glmGamPoi	scranSumFactors
Vmn2r1	3dpi	0.32265		45.7688	0.0939241	0.161904	1.67505	1.3987	3.28905	pseudobulk	DESeq2	LRT	glmGamPoi	scranSumFactors
Tbc1d14	3dpi	0.130102		532.701	0.0939804	0.161988	1.67476	1.39842	3.28779	pseudobulk	DESeq2	LRT	glmGamPoi	scranSumFactors
AW146154	3dpi	-0.216831		85.6246	0.0940351	0.162069	-1.67449	-1.39815	3.28656	pseudobulk	DESeq2	LRT	glmGamPoi	scranSumFactors
Ppp1r1c	3dpi	1.00989		4.73904	0.0940439	0.162071	1.67444	1.39814	3.28636	pseudobulk	DESeq2	LRT	glmGamPoi	scranSumFactors
Syvn1	3dpi	-0.138024		252.738	0.0941044	0.162162	-1.67413	-1.39784	3.28501	pseudobulk	DESeq2	LRT	glmGamPoi	scranSumFactors
ENSMUSG00000104097	3dpi	-0.311613		159.559	0.0941667	0.162256	-1.67382	-1.39752	3.28361	pseudobulk	DESeq2	LRT	glmGamPoi	scranSumFactors
ENSMUSG00000110611	3dpi	-0.496398		13.8156	0.0942348	0.16236	-1.67347	-1.39718	3.28209	pseudobulk	DESeq2	LRT	glmGamPoi	scranSumFactors
Xlr5a	3dpi	-0.379615		72.2518	0.0942747	0.162404	-1.67327	-1.39703	3.2812	pseudobulk	DESeq2	LRT	glmGamPoi	scranSumFactors
Adpgk	3dpi	0.133271		270.576	0.0942836	0.162404	1.67322	1.39703	3.281	pseudobulk	DESeq2	LRT	glmGamPoi	scranSumFactors
Krt9	3dpi	-1.4427e+08		0.399663	0.0942906	0.162404	-1.67319	-1.39703	3.28084	pseudobulk	DESeq2	LRT	glmGamPoi	scranSumFactors
Slx4	3dpi	0.228929		114.855	0.0942909	0.162404	1.67318	1.39703	3.28084	pseudobulk	DESeq2	LRT	glmGamPoi	scranSumFactors
ENSMUSG00000117792	3dpi	-0.364984		26.4895	0.094357	0.162504	-1.67285	-1.3967	3.27936	pseudobulk	DESeq2	LRT	glmGamPoi	scranSumFactors
Parg	3dpi	0.114857		1049.78	0.094379	0.162527	1.67274	1.39662	3.27887	pseudobulk	DESeq2	LRT	glmGamPoi	scranSumFactors
Papln	3dpi	0.451007		27.5092	0.0943857	0.162527	1.6727	1.39662	3.27872	pseudobulk	DESeq2	LRT	glmGamPoi	scranSumFactors
ENSMUSG00000110017	3dpi	-0.696672		7.79625	0.0944787	0.162672	-1.67223	-1.39614	3.27665	pseudobulk	DESeq2	LRT	glmGamPoi	scranSumFactors
Slc35f5	3dpi	0.128968		350.403	0.094485	0.162672	1.6722	1.39614	3.27651	pseudobulk	DESeq2	LRT	glmGamPoi	scranSumFactors
Lrrc2	3dpi	-0.330045		69.5983	0.0945104	0.162702	-1.67207	-1.39604	3.27594	pseudobulk	DESeq2	LRT	glmGamPoi	scranSumFactors
ENSMUSG00000097583	3dpi	-0.150436		391.218	0.0946236	0.162884	-1.6715	-1.39544	3.27342	pseudobulk	DESeq2	LRT	glmGamPoi	scranSumFactors
Kif4	3dpi	-0.525196		17.4825	0.0946434	0.162892	-1.6714	-1.39541	3.27298	pseudobulk	DESeq2	LRT	glmGamPoi	scranSumFactors
Gm11837	3dpi	-0.378007		54.3252	0.0946437	0.162892	-1.67139	-1.39541	3.27298	pseudobulk	DESeq2	LRT	glmGamPoi	scranSumFactors
Slc26a10	3dpi	0.445645		17.2353	0.0946696	0.162923	1.67126	1.39531	3.2724	pseudobulk	DESeq2	LRT	glmGamPoi	scranSumFactors
ENSMUSG00000063245	3dpi	-0.378965		78.0651	0.0946798	0.162927	-1.67121	-1.39529	3.27217	pseudobulk	DESeq2	LRT	glmGamPoi	scranSumFactors
Fcrlb	3dpi	-0.892833		4.25101	0.0947342	0.163008	-1.67094	-1.39503	3.27097	pseudobulk	DESeq2	LRT	glmGamPoi	scranSumFactors
Igsf11	3dpi	-0.286721		789.799	0.0947492	0.16302	-1.67086	-1.39499	3.27063	pseudobulk	DESeq2	LRT	glmGamPoi	scranSumFactors
ENSMUSG00000116544	3dpi	-0.271395		53.513	0.0947968	0.163089	-1.67062	-1.39476	3.26958	pseudobulk	DESeq2	LRT	glmGamPoi	scranSumFactors
Dock2	3dpi	-0.28035		174.122	0.0948112	0.1631	-1.67055	-1.39472	3.26926	pseudobulk	DESeq2	LRT	glmGamPoi	scranSumFactors
Cdk18	3dpi	-0.214221		323.182	0.0950853	0.163551	-1.66916	-1.39323	3.26319	pseudobulk	DESeq2	LRT	glmGamPoi	scranSumFactors
ENSMUSG00000090069	3dpi	0.297846		533.357	0.0950889	0.163551	1.66914	1.39323	3.26311	pseudobulk	DESeq2	LRT	glmGamPoi	scranSumFactors
Vmac	3dpi	-0.255333		96.1317	0.0951013	0.163559	-1.66908	-1.3932	3.26283	pseudobulk	DESeq2	LRT	glmGamPoi	scranSumFactors
ENSMUSG00000085030	3dpi	0.322589		34.5831	0.0951179	0.163575	1.669	1.39315	3.26247	pseudobulk	DESeq2	LRT	glmGamPoi	scranSumFactors
Tph2	3dpi	-1.45301		1.47067	0.0952258	0.163747	-1.66845	-1.39258	3.26009	pseudobulk	DESeq2	LRT	glmGamPoi	scranSumFactors
ENSMUSG00000108793	3dpi	-0.359497		27.3265	0.0952515	0.163778	-1.66832	-1.39248	3.25952	pseudobulk	DESeq2	LRT	glmGamPoi	scranSumFactors
Gm6710	3dpi	-0.146265		327.238	0.0953395	0.163916	-1.66788	-1.39202	3.25758	pseudobulk	DESeq2	LRT	glmGamPoi	scranSumFactors
ENSMUSG00000087570	3dpi	-1.4427e+08		0.402323	0.0954592	0.164095	-1.66728	-1.39143	3.25494	pseudobulk	DESeq2	LRT	glmGamPoi	scranSumFactors
Ms4a4d	3dpi	-1.4427e+08		0.402323	0.0954592	0.164095	-1.66728	-1.39143	3.25494	pseudobulk	DESeq2	LRT	glmGamPoi	scranSumFactors
Ccdc27	3dpi	-0.555805		10.8764	0.0954987	0.164149	-1.66708	-1.39125	3.25408	pseudobulk	DESeq2	LRT	glmGamPoi	scranSumFactors
Noa1	3dpi	-0.176925		156.358	0.0955199	0.164163	-1.66697	-1.39121	3.25361	pseudobulk	DESeq2	LRT	glmGamPoi	scranSumFactors
Parp11	3dpi	0.144467		291.661	0.0955222	0.164163	1.66696	1.39121	3.25356	pseudobulk	DESeq2	LRT	glmGamPoi	scranSumFactors
Gm5592	3dpi	-1.20332		3.65967	0.095578	0.164246	-1.66668	-1.39093	3.25233	pseudobulk	DESeq2	LRT	glmGamPoi	scranSumFactors
Cabp1	3dpi	0.277514		579.929	0.0956943	0.164432	1.6661	1.39032	3.24978	pseudobulk	DESeq2	LRT	glmGamPoi	scranSumFactors
ENSMUSG00000105875	3dpi	-0.301021		40.5058	0.0957155	0.164455	-1.66599	-1.39024	3.24931	pseudobulk	DESeq2	LRT	glmGamPoi	scranSumFactors
Cracr2b	3dpi	-0.729997		6.43374	0.0958128	0.164609	-1.6655	-1.38974	3.24718	pseudobulk	DESeq2	LRT	glmGamPoi	scranSumFactors
Tktl1	3dpi	-0.926929		7.09859	0.0958392	0.164629	-1.66537	-1.38967	3.2466	pseudobulk	DESeq2	LRT	glmGamPoi	scranSumFactors
P3h1	3dpi	0.153119		189.719	0.0958401	0.164629	1.66536	1.38967	3.24658	pseudobulk	DESeq2	LRT	glmGamPoi	scranSumFactors
ENSMUSG00000114276	3dpi	0.435695		17.8866	0.0958657	0.16466	1.66524	1.38957	3.24602	pseudobulk	DESeq2	LRT	glmGamPoi	scranSumFactors
Adam8	3dpi	0.454359		36.6377	0.0959275	0.164752	1.66493	1.38926	3.24467	pseudobulk	DESeq2	LRT	glmGamPoi	scranSumFactors
Slc25a42	3dpi	0.137197		370.3	0.096108	0.165049	1.66402	1.38829	3.24073	pseudobulk	DESeq2	LRT	glmGamPoi	scranSumFactors
Fbxo8	3dpi	0.117601		692.98	0.0961644	0.165132	1.66374	1.38802	3.2395	pseudobulk	DESeq2	LRT	glmGamPoi	scranSumFactors
ENSMUSG00000108012	3dpi	-1.4427e+08		0.533697	0.0962975	0.165348	-1.66307	-1.38731	3.2366	pseudobulk	DESeq2	LRT	glmGamPoi	scranSumFactors
Kbtbd4	3dpi	-0.249391		114.139	0.0963423	0.165411	-1.66285	-1.3871	3.23562	pseudobulk	DESeq2	LRT	glmGamPoi	scranSumFactors
Gm10791	3dpi	-0.28453		46.7732	0.0963666	0.165439	-1.66273	-1.38701	3.2351	pseudobulk	DESeq2	LRT	glmGamPoi	scranSumFactors
Nrp2	3dpi	0.243824		1085.85	0.0964296	0.165534	1.66241	1.3867	3.23373	pseudobulk	DESeq2	LRT	glmGamPoi	scranSumFactors
Dctn1	3dpi	-0.137776		826.967	0.096449	0.165554	-1.66232	-1.38663	3.23331	pseudobulk	DESeq2	LRT	glmGamPoi	scranSumFactors
Gm8600	3dpi	-0.332283		32.6125	0.0965669	0.165743	-1.66173	-1.38601	3.23075	pseudobulk	DESeq2	LRT	glmGamPoi	scranSumFactors
Sim1	3dpi	0.32855		444.948	0.0965778	0.165748	1.66168	1.386	3.23051	pseudobulk	DESeq2	LRT	glmGamPoi	scranSumFactors
ENSMUSG00000114317	3dpi	0.466125		20.9343	0.0966953	0.165936	1.66109	1.38538	3.22796	pseudobulk	DESeq2	LRT	glmGamPoi	scranSumFactors
Alg11	3dpi	-0.188707		248.156	0.0967193	0.165964	-1.66097	-1.38529	3.22744	pseudobulk	DESeq2	LRT	glmGamPoi	scranSumFactors
Xpr1	3dpi	0.142494		2273.48	0.0967449	0.165994	1.66084	1.38519	3.22689	pseudobulk	DESeq2	LRT	glmGamPoi	scranSumFactors
Rexo4	3dpi	0.114697		482.004	0.0968303	0.166127	1.66042	1.38475	3.22504	pseudobulk	DESeq2	LRT	glmGamPoi	scranSumFactors
E330012B07Rik	3dpi	0.667628		8.46442	0.0968408	0.166132	1.66037	1.38474	3.22482	pseudobulk	DESeq2	LRT	glmGamPoi	scranSumFactors
Serpinb8	3dpi	1.50388		7.05744	0.0969492	0.166304	1.65983	1.38418	3.22247	pseudobulk	DESeq2	LRT	glmGamPoi	scranSumFactors
Ezh2	3dpi	-0.150187		348.528	0.0969955	0.16637	-1.6596	-1.38396	3.22148	pseudobulk	DESeq2	LRT	glmGamPoi	scranSumFactors
Ubxn7	3dpi	0.103123		1004.57	0.0970367	0.166427	1.65939	1.38377	3.22059	pseudobulk	DESeq2	LRT	glmGamPoi	scranSumFactors
Colec11	3dpi	-0.617759		8.85898	0.0970865	0.166499	-1.65915	-1.38354	3.21951	pseudobulk	DESeq2	LRT	glmGamPoi	scranSumFactors
Zfp317	3dpi	-0.118978		339.332	0.0971527	0.166599	-1.65882	-1.38321	3.21809	pseudobulk	DESeq2	LRT	glmGamPoi	scranSumFactors
Cdc42bpg	3dpi	-0.443547		17.7654	0.0971682	0.166612	-1.65874	-1.38317	3.21775	pseudobulk	DESeq2	LRT	glmGamPoi	scranSumFactors
Fip1l1	3dpi	0.0813235		1246.77	0.0972654	0.166764	1.65826	1.38268	3.21566	pseudobulk	DESeq2	LRT	glmGamPoi	scranSumFactors
ENSMUSG00000047692	3dpi	-0.490641		24.6122	0.0972726	0.166764	-1.65822	-1.38268	3.21551	pseudobulk	DESeq2	LRT	glmGamPoi	scranSumFactors
ENSMUSG00000118449	3dpi	-0.385215		53.2213	0.0972819	0.166767	-1.65818	-1.38267	3.21531	pseudobulk	DESeq2	LRT	glmGamPoi	scranSumFactors
ENSMUSG00000085779	3dpi	0.30664		37.9697	0.0976961	0.167463	1.65613	1.3804	3.20643	pseudobulk	DESeq2	LRT	glmGamPoi	scranSumFactors
Ezr	3dpi	-0.388736		45.0121	0.0977241	0.167498	-1.65599	-1.38029	3.20583	pseudobulk	DESeq2	LRT	glmGamPoi	scranSumFactors
Cd226	3dpi	0.415018		27.7084	0.0979188	0.16781	1.65503	1.37927	3.20167	pseudobulk	DESeq2	LRT	glmGamPoi	scranSumFactors
Sgtb	3dpi	0.129866		355.235	0.0979278	0.16781	1.65498	1.37927	3.20148	pseudobulk	DESeq2	LRT	glmGamPoi	scranSumFactors
Ppp1r7	3dpi	-0.117388		382.73	0.0979303	0.16781	-1.65497	-1.37927	3.20143	pseudobulk	DESeq2	LRT	glmGamPoi	scranSumFactors
ENSMUSG00000097784	3dpi	-0.243826		127.851	0.0980455	0.167994	-1.6544	-1.37868	3.19897	pseudobulk	DESeq2	LRT	glmGamPoi	scranSumFactors
Cyb5d1	3dpi	0.390528		33.2171	0.098078	0.168036	1.65424	1.37854	3.19828	pseudobulk	DESeq2	LRT	glmGamPoi	scranSumFactors
Trafd1	3dpi	0.09075		827.388	0.0980989	0.168058	1.65414	1.37847	3.19784	pseudobulk	DESeq2	LRT	glmGamPoi	scranSumFactors
Psg16	3dpi	0.189762		186.323	0.0981444	0.168122	1.65392	1.37826	3.19687	pseudobulk	DESeq2	LRT	glmGamPoi	scranSumFactors
Ryk	3dpi	0.0911483		952.872	0.0981635	0.168142	1.65382	1.3782	3.19646	pseudobulk	DESeq2	LRT	glmGamPoi	scranSumFactors
Trmt6	3dpi	-0.13935		339.5	0.098242	0.168262	-1.65344	-1.37781	3.19479	pseudobulk	DESeq2	LRT	glmGamPoi	scranSumFactors
Mmp11	3dpi	-0.306746		37.8479	0.0982505	0.168263	-1.65339	-1.37781	3.19461	pseudobulk	DESeq2	LRT	glmGamPoi	scranSumFactors
Glyctk	3dpi	0.5965		9.31367	0.0982721	0.168274	1.65329	1.37777	3.19415	pseudobulk	DESeq2	LRT	glmGamPoi	scranSumFactors
Dkk2	3dpi	0.534402		104.679	0.0982768	0.168274	1.65327	1.37777	3.19405	pseudobulk	DESeq2	LRT	glmGamPoi	scranSumFactors
Arhgap27	3dpi	-0.259392		69.4826	0.0982856	0.168274	-1.65322	-1.37777	3.19387	pseudobulk	DESeq2	LRT	glmGamPoi	scranSumFactors
Ppp3cb	3dpi	-0.0851369		1411.63	0.0982884	0.168274	-1.65321	-1.37777	3.19381	pseudobulk	DESeq2	LRT	glmGamPoi	scranSumFactors
Plekhf1	3dpi	-0.623383		31.116	0.0983005	0.168281	-1.65315	-1.37775	3.19355	pseudobulk	DESeq2	LRT	glmGamPoi	scranSumFactors
Gdpgp1	3dpi	-0.255999		89.3883	0.098324	0.168307	-1.65303	-1.37766	3.19305	pseudobulk	DESeq2	LRT	glmGamPoi	scranSumFactors
Ticam1	3dpi	-0.450731		48.9576	0.0983362	0.168315	-1.65297	-1.37764	3.19279	pseudobulk	DESeq2	LRT	glmGamPoi	scranSumFactors
Dyrk2	3dpi	0.24903		122.696	0.0984102	0.168428	1.65261	1.37727	3.19122	pseudobulk	DESeq2	LRT	glmGamPoi	scranSumFactors
Cpne2	3dpi	0.153207		337.553	0.0984995	0.168567	1.65217	1.37682	3.18933	pseudobulk	DESeq2	LRT	glmGamPoi	scranSumFactors
Pisd	3dpi	-0.0992917		849.475	0.0985228	0.168593	-1.65206	-1.37674	3.18884	pseudobulk	DESeq2	LRT	glmGamPoi	scranSumFactors
Aktip	3dpi	-0.143712		836.493	0.0985525	0.168621	-1.65191	-1.37665	3.18821	pseudobulk	DESeq2	LRT	glmGamPoi	scranSumFactors
Slfn8	3dpi	-0.930955		5.68998	0.0985553	0.168621	-1.6519	-1.37665	3.18815	pseudobulk	DESeq2	LRT	glmGamPoi	scranSumFactors
Klhl14	3dpi	0.50497		56.179	0.0985848	0.168658	1.65175	1.37653	3.18753	pseudobulk	DESeq2	LRT	glmGamPoi	scranSumFactors
ENSMUSG00000087355	3dpi	0.293477		160.928	0.0986972	0.168837	1.6512	1.37595	3.18515	pseudobulk	DESeq2	LRT	glmGamPoi	scranSumFactors
Slc12a7	3dpi	-0.629295		26.9077	0.0987297	0.168879	-1.65104	-1.37582	3.18447	pseudobulk	DESeq2	LRT	glmGamPoi	scranSumFactors
Gm9767	3dpi	-1.4427e+08		0.409835	0.0987466	0.16888	-1.65096	-1.37581	3.18411	pseudobulk	DESeq2	LRT	glmGamPoi	scranSumFactors
Alx1	3dpi	-1.4427e+08		0.409835	0.0987466	0.16888	-1.65096	-1.37581	3.18411	pseudobulk	DESeq2	LRT	glmGamPoi	scranSumFactors
ENSMUSG00000102796	3dpi	0.32529		33.0428	0.098781	0.168925	1.65079	1.37567	3.18338	pseudobulk	DESeq2	LRT	glmGamPoi	scranSumFactors
Bclaf1	3dpi	0.076377		2293.69	0.098825	0.168987	1.65058	1.37547	3.18246	pseudobulk	DESeq2	LRT	glmGamPoi	scranSumFactors
Cdca7l	3dpi	0.298749		40.2072	0.0988704	0.169051	1.65035	1.37526	3.1815	pseudobulk	DESeq2	LRT	glmGamPoi	scranSumFactors
Mrpl37	3dpi	-0.164775		158.796	0.0989687	0.169205	-1.64987	-1.37476	3.17943	pseudobulk	DESeq2	LRT	glmGamPoi	scranSumFactors
Kctd14	3dpi	-0.741776		15.1359	0.0990067	0.169248	-1.64969	-1.37463	3.17863	pseudobulk	DESeq2	LRT	glmGamPoi	scranSumFactors
Ugdh	3dpi	0.148747		502.699	0.0990173	0.169248	1.64964	1.37463	3.1784	pseudobulk	DESeq2	LRT	glmGamPoi	scranSumFactors
Gm19461	3dpi	0.20843		159.036	0.0990174	0.169248	1.64964	1.37463	3.1784	pseudobulk	DESeq2	LRT	glmGamPoi	scranSumFactors
ENSMUSG00000104727	3dpi	-0.540108		11.3407	0.0990643	0.169314	-1.64941	-1.37441	3.17742	pseudobulk	DESeq2	LRT	glmGamPoi	scranSumFactors
Rrm2	3dpi	-1.70749		1.73569	0.0990946	0.169341	-1.64926	-1.37432	3.17678	pseudobulk	DESeq2	LRT	glmGamPoi	scranSumFactors
Zfx	3dpi	0.116239		603.683	0.0990963	0.169341	1.64925	1.37432	3.17674	pseudobulk	DESeq2	LRT	glmGamPoi	scranSumFactors
ENSMUSG00000084959	3dpi	-0.536692		13.6422	0.0991115	0.169353	-1.64918	-1.37428	3.17643	pseudobulk	DESeq2	LRT	glmGamPoi	scranSumFactors
Ak4	3dpi	-0.272599		155.135	0.0992518	0.16958	-1.64849	-1.37356	3.17348	pseudobulk	DESeq2	LRT	glmGamPoi	scranSumFactors
Fgf2	3dpi	-0.326925		41.5133	0.0992686	0.169595	-1.64841	-1.37351	3.17313	pseudobulk	DESeq2	LRT	glmGamPoi	scranSumFactors
Gm5105	3dpi	0.697418		10.1664	0.0993216	0.169671	1.64815	1.37326	3.17202	pseudobulk	DESeq2	LRT	glmGamPoi	scranSumFactors
Mis18bp1	3dpi	-0.442068		16.9821	0.0993404	0.169678	-1.64806	-1.37324	3.17162	pseudobulk	DESeq2	LRT	glmGamPoi	scranSumFactors
Sp5	3dpi	-2.32434		1.16012	0.0993456	0.169678	-1.64803	-1.37324	3.17151	pseudobulk	DESeq2	LRT	glmGamPoi	scranSumFactors
Carf	3dpi	0.162282		576.629	0.0993498	0.169678	1.64801	1.37324	3.17142	pseudobulk	DESeq2	LRT	glmGamPoi	scranSumFactors
Enoph1	3dpi	-0.152879		246.17	0.099446	0.169829	-1.64755	-1.37275	3.16941	pseudobulk	DESeq2	LRT	glmGamPoi	scranSumFactors
Htatip2	3dpi	-0.253363		131.214	0.0994725	0.16986	-1.64742	-1.37265	3.16886	pseudobulk	DESeq2	LRT	glmGamPoi	scranSumFactors
ENSMUSG00000102923	3dpi	-0.323241		37.2285	0.0994825	0.169864	-1.64737	-1.37264	3.16865	pseudobulk	DESeq2	LRT	glmGamPoi	scranSumFactors
Zfp354c	3dpi	0.122168		454.286	0.0995147	0.169905	1.64721	1.37251	3.16797	pseudobulk	DESeq2	LRT	glmGamPoi	scranSumFactors
1520401A03Rik	3dpi	-1.4427e+08		0.41176	0.0996555	0.170132	-1.64653	-1.37178	3.16503	pseudobulk	DESeq2	LRT	glmGamPoi	scranSumFactors
Arl10	3dpi	-0.251342		90.0876	0.0997064	0.170205	-1.64628	-1.37155	3.16397	pseudobulk	DESeq2	LRT	glmGamPoi	scranSumFactors
ENSMUSG00000080880	3dpi	-2.17681		1.07053	0.0997256	0.170224	-1.64619	-1.37148	3.16357	pseudobulk	DESeq2	LRT	glmGamPoi	scranSumFactors
Tsen15	3dpi	-0.187744		375.518	0.0997996	0.170337	-1.64583	-1.37112	3.16203	pseudobulk	DESeq2	LRT	glmGamPoi	scranSumFactors
Ubtd1	3dpi	0.184485		162.624	0.0998742	0.17045	1.64546	1.37076	3.16047	pseudobulk	DESeq2	LRT	glmGamPoi	scranSumFactors
Kcnk12	3dpi	0.2949		167.044	0.0998875	0.170459	1.6454	1.37073	3.1602	pseudobulk	DESeq2	LRT	glmGamPoi	scranSumFactors
Slc39a9	3dpi	0.112347		391.38	0.099924	0.170507	1.64522	1.37058	3.15944	pseudobulk	DESeq2	LRT	glmGamPoi	scranSumFactors
Plcxd2	3dpi	0.172587		300.156	0.100001	0.170625	1.64485	1.3702	3.15784	pseudobulk	DESeq2	LRT	glmGamPoi	scranSumFactors
Med6	3dpi	-0.122035		540.108	0.100103	0.170786	-1.64435	-1.36968	3.15571	pseudobulk	DESeq2	LRT	glmGamPoi	scranSumFactors
Golga5	3dpi	0.10225		613.687	0.100122	0.170805	1.64426	1.36962	3.15532	pseudobulk	DESeq2	LRT	glmGamPoi	scranSumFactors
Pex10	3dpi	-0.244303		94.7118	0.100143	0.170826	-1.64416	-1.36956	3.15489	pseudobulk	DESeq2	LRT	glmGamPoi	scranSumFactors
Catsperz	3dpi	0.638246		14.4807	0.100151	0.170826	1.64412	1.36956	3.15473	pseudobulk	DESeq2	LRT	glmGamPoi	scranSumFactors
Popdc2	3dpi	-1.23043		2.02478	0.100239	0.170962	-1.6437	-1.36912	3.1529	pseudobulk	DESeq2	LRT	glmGamPoi	scranSumFactors
ENSMUSG00000093768	3dpi	-0.36116		26.008	0.10028	0.171018	-1.6435	-1.36894	3.15205	pseudobulk	DESeq2	LRT	glmGamPoi	scranSumFactors
Hacd3	3dpi	0.118284		1440.46	0.100372	0.171149	1.64305	1.36852	3.15014	pseudobulk	DESeq2	LRT	glmGamPoi	scranSumFactors
Osbpl5	3dpi	0.186869		241.808	0.100373	0.171149	1.64305	1.36852	3.15012	pseudobulk	DESeq2	LRT	glmGamPoi	scranSumFactors
Rcbtb2	3dpi	-0.116101		352.934	0.100408	0.171195	-1.64288	-1.36837	3.1494	pseudobulk	DESeq2	LRT	glmGamPoi	scranSumFactors
Ino80dos	3dpi	-0.153748		1054.6	0.100434	0.171226	-1.64275	-1.36827	3.14885	pseudobulk	DESeq2	LRT	glmGamPoi	scranSumFactors
Ddx19a	3dpi	0.151292		188.211	0.100478	0.171287	1.64254	1.36808	3.14795	pseudobulk	DESeq2	LRT	glmGamPoi	scranSumFactors
Lgi1	3dpi	-0.212438		1193.81	0.100562	0.171416	-1.64214	-1.36767	3.14622	pseudobulk	DESeq2	LRT	glmGamPoi	scranSumFactors
ENSMUSG00000098270	3dpi	-1.59379		1.22184	0.100668	0.171584	-1.64162	-1.36713	3.14402	pseudobulk	DESeq2	LRT	glmGamPoi	scranSumFactors
Dhrs11	3dpi	-0.228055		90.849	0.100708	0.171637	-1.64143	-1.36696	3.14321	pseudobulk	DESeq2	LRT	glmGamPoi	scranSumFactors
Ybx3	3dpi	-0.128031		317.008	0.100808	0.171786	-1.64095	-1.36649	3.14116	pseudobulk	DESeq2	LRT	glmGamPoi	scranSumFactors
Fam189a2	3dpi	0.280721		376.982	0.100812	0.171786	1.64093	1.36649	3.14107	pseudobulk	DESeq2	LRT	glmGamPoi	scranSumFactors
ENSMUSG00000087307	3dpi	-0.253029		59.4622	0.100919	0.171955	-1.64042	-1.36595	3.13887	pseudobulk	DESeq2	LRT	glmGamPoi	scranSumFactors
Prpf4	3dpi	-0.153578		261.783	0.100929	0.171958	-1.64037	-1.36594	3.13867	pseudobulk	DESeq2	LRT	glmGamPoi	scranSumFactors
ENSMUSG00000117901	3dpi	-0.393212		49.0528	0.100995	0.172057	-1.64005	-1.36562	3.1373	pseudobulk	DESeq2	LRT	glmGamPoi	scranSumFactors
Fam13b	3dpi	0.0868377		1999.56	0.101018	0.172083	1.63994	1.36554	3.13683	pseudobulk	DESeq2	LRT	glmGamPoi	scranSumFactors
Tuba1c	3dpi	-0.950621		3.4859	0.101088	0.172188	-1.6396	-1.36521	3.13539	pseudobulk	DESeq2	LRT	glmGamPoi	scranSumFactors
Qrich1	3dpi	0.0757043		1584.09	0.101134	0.172249	1.63938	1.36501	3.13446	pseudobulk	DESeq2	LRT	glmGamPoi	scranSumFactors
ENSMUSG00000103877	3dpi	-2.47886		1.30482	0.101146	0.172249	-1.63932	-1.36501	3.1342	pseudobulk	DESeq2	LRT	glmGamPoi	scranSumFactors
Zfp764	3dpi	-1.01564		3.01688	0.101149	0.172249	-1.63931	-1.36501	3.13415	pseudobulk	DESeq2	LRT	glmGamPoi	scranSumFactors
Alpk3	3dpi	0.476688		14.4685	0.101181	0.172288	1.63916	1.36489	3.13349	pseudobulk	DESeq2	LRT	glmGamPoi	scranSumFactors
Zfp599	3dpi	0.301043		40.6357	0.101191	0.172288	1.63911	1.36489	3.13328	pseudobulk	DESeq2	LRT	glmGamPoi	scranSumFactors
Src	3dpi	0.12186		428.076	0.101196	0.172288	1.63908	1.36489	3.13319	pseudobulk	DESeq2	LRT	glmGamPoi	scranSumFactors
ENSMUSG00000115164	3dpi	-1.5932		1.19223	0.10123	0.172332	-1.63892	-1.36475	3.13249	pseudobulk	DESeq2	LRT	glmGamPoi	scranSumFactors
ENSMUSG00000087178	3dpi	-0.196054		192.267	0.101253	0.172357	-1.63881	-1.36467	3.13202	pseudobulk	DESeq2	LRT	glmGamPoi	scranSumFactors
ENSMUSG00000073174	3dpi	-0.252294		84.9897	0.10128	0.172387	-1.63868	-1.36457	3.13147	pseudobulk	DESeq2	LRT	glmGamPoi	scranSumFactors
Ctu1	3dpi	-0.937118		4.93068	0.101287	0.172387	-1.63865	-1.36457	3.13133	pseudobulk	DESeq2	LRT	glmGamPoi	scranSumFactors
Egfl6	3dpi	-0.323154		89.3299	0.101304	0.172403	-1.63856	-1.36452	3.13097	pseudobulk	DESeq2	LRT	glmGamPoi	scranSumFactors
ENSMUSG00000113982	3dpi	0.715566		7.95945	0.101342	0.172444	1.63838	1.36439	3.1302	pseudobulk	DESeq2	LRT	glmGamPoi	scranSumFactors
Gm21103	3dpi	-0.736578		6.06029	0.101345	0.172444	-1.63837	-1.36439	3.13014	pseudobulk	DESeq2	LRT	glmGamPoi	scranSumFactors
Tnfrsf11a	3dpi	0.196767		136.713	0.101371	0.172476	1.63824	1.36429	3.12959	pseudobulk	DESeq2	LRT	glmGamPoi	scranSumFactors
ENSMUSG00000111695	3dpi	0.466879		17.3698	0.101422	0.172535	1.638	1.3641	3.12856	pseudobulk	DESeq2	LRT	glmGamPoi	scranSumFactors
Wbscr25	3dpi	0.571156		9.92579	0.101422	0.172535	1.638	1.3641	3.12855	pseudobulk	DESeq2	LRT	glmGamPoi	scranSumFactors
ENSMUSG00000115002	3dpi	0.446589		16.7996	0.101482	0.172621	1.63771	1.36383	3.12734	pseudobulk	DESeq2	LRT	glmGamPoi	scranSumFactors
ENSMUSG00000079143	3dpi	0.387585		58.1644	0.101509	0.172654	1.63758	1.36372	3.12678	pseudobulk	DESeq2	LRT	glmGamPoi	scranSumFactors
Gm15413	3dpi	0.448221		16.3644	0.101596	0.172788	1.63717	1.3633	3.12501	pseudobulk	DESeq2	LRT	glmGamPoi	scranSumFactors
Lin52	3dpi	0.103675		1061.06	0.101617	0.172797	1.63706	1.36327	3.12458	pseudobulk	DESeq2	LRT	glmGamPoi	scranSumFactors
P2rx3	3dpi	0.399741		20.4602	0.101617	0.172797	1.63706	1.36327	3.12458	pseudobulk	DESeq2	LRT	glmGamPoi	scranSumFactors
Nrip3	3dpi	0.263495		446.351	0.101697	0.172919	1.63668	1.36288	3.12294	pseudobulk	DESeq2	LRT	glmGamPoi	scranSumFactors
Bora	3dpi	0.192003		110.13	0.101757	0.173007	1.63639	1.3626	3.12172	pseudobulk	DESeq2	LRT	glmGamPoi	scranSumFactors
Ano10	3dpi	0.131468		393.422	0.101786	0.173041	1.63626	1.3625	3.12115	pseudobulk	DESeq2	LRT	glmGamPoi	scranSumFactors
Agbl5	3dpi	0.149091		239.244	0.101858	0.17315	1.63591	1.36215	3.11968	pseudobulk	DESeq2	LRT	glmGamPoi	scranSumFactors
ENSMUSG00000081991	3dpi	-0.320075		62.1863	0.10191	0.173225	-1.63566	-1.36192	3.11862	pseudobulk	DESeq2	LRT	glmGamPoi	scranSumFactors
Arfgap2	3dpi	-0.126375		397.255	0.101923	0.173232	-1.6356	-1.36189	3.11837	pseudobulk	DESeq2	LRT	glmGamPoi	scranSumFactors
Stard5	3dpi	-0.251558		347.337	0.101934	0.173238	-1.63555	-1.36187	3.11813	pseudobulk	DESeq2	LRT	glmGamPoi	scranSumFactors
ENSMUSG00000081143	3dpi	-0.360571		55.0189	0.101967	0.173281	-1.63539	-1.36174	3.11745	pseudobulk	DESeq2	LRT	glmGamPoi	scranSumFactors
ENSMUSG00000114188	3dpi	-1.58947		1.18972	0.102023	0.173361	-1.63513	-1.36148	3.11633	pseudobulk	DESeq2	LRT	glmGamPoi	scranSumFactors
Kif24	3dpi	-0.197005		186.738	0.102081	0.173446	-1.63485	-1.36122	3.11515	pseudobulk	DESeq2	LRT	glmGamPoi	scranSumFactors
1700003L19Rik	3dpi	0.464968		23.9109	0.102099	0.173463	1.63476	1.36116	3.11478	pseudobulk	DESeq2	LRT	glmGamPoi	scranSumFactors
Prom1	3dpi	-0.751955		40.1988	0.102124	0.173491	-1.63464	-1.36107	3.11428	pseudobulk	DESeq2	LRT	glmGamPoi	scranSumFactors
Phf1	3dpi	-0.212932		650.803	0.102179	0.17357	-1.63438	-1.36082	3.11318	pseudobulk	DESeq2	LRT	glmGamPoi	scranSumFactors
Fam47e	3dpi	-0.555665		10.3626	0.102211	0.17361	-1.63423	-1.36069	3.11253	pseudobulk	DESeq2	LRT	glmGamPoi	scranSumFactors
ENSMUSG00000032443	3dpi	0.195216		477.66	0.102308	0.173758	1.63376	1.36023	3.11055	pseudobulk	DESeq2	LRT	glmGamPoi	scranSumFactors
Gatb	3dpi	0.15407		314.32	0.102314	0.173758	1.63374	1.36023	3.11044	pseudobulk	DESeq2	LRT	glmGamPoi	scranSumFactors
ENSMUSG00000115353	3dpi	-1.4427e+08		0.499064	0.102349	0.173803	-1.63357	-1.36008	3.10973	pseudobulk	DESeq2	LRT	glmGamPoi	scranSumFactors
Cplane2	3dpi	-0.238642		90.4679	0.102368	0.173821	-1.63348	-1.36003	3.10935	pseudobulk	DESeq2	LRT	glmGamPoi	scranSumFactors
ENSMUSG00000114815	3dpi	-1.58494		1.21756	0.102522	0.174069	-1.63275	-1.35925	3.10624	pseudobulk	DESeq2	LRT	glmGamPoi	scranSumFactors
Acaa1b	3dpi	0.46871		26.2422	0.102653	0.174258	1.63213	1.35865	3.10361	pseudobulk	DESeq2	LRT	glmGamPoi	scranSumFactors
Mrps35	3dpi	-0.154856		262.056	0.102653	0.174258	-1.63212	-1.35865	3.10359	pseudobulk	DESeq2	LRT	glmGamPoi	scranSumFactors
Tnnc1	3dpi	0.313661		49.3629	0.102659	0.174258	1.6321	1.35865	3.10348	pseudobulk	DESeq2	LRT	glmGamPoi	scranSumFactors
Itsn2	3dpi	0.137698		1946.45	0.102666	0.174258	1.63206	1.35865	3.10333	pseudobulk	DESeq2	LRT	glmGamPoi	scranSumFactors
ENSMUSG00000104919	3dpi	0.347211		50.0511	0.102709	0.174317	1.63186	1.35846	3.10247	pseudobulk	DESeq2	LRT	glmGamPoi	scranSumFactors
Pkn2	3dpi	-0.086745		1779.8	0.10274	0.174355	-1.63171	-1.35834	3.10186	pseudobulk	DESeq2	LRT	glmGamPoi	scranSumFactors
Ifrd1	3dpi	-0.135604		780.997	0.102753	0.174364	-1.63165	-1.35831	3.10158	pseudobulk	DESeq2	LRT	glmGamPoi	scranSumFactors
Slco1b2	3dpi	-1.58525		1.19525	0.102796	0.174421	-1.63145	-1.35813	3.10073	pseudobulk	DESeq2	LRT	glmGamPoi	scranSumFactors
Rnf123	3dpi	0.11866		329.085	0.102817	0.174443	1.63135	1.35806	3.10031	pseudobulk	DESeq2	LRT	glmGamPoi	scranSumFactors
Iffo1	3dpi	-0.131526		660.6	0.102832	0.174455	-1.63128	-1.35803	3.10001	pseudobulk	DESeq2	LRT	glmGamPoi	scranSumFactors
Amdhd2	3dpi	-0.167575		219.368	0.10285	0.174472	-1.63119	-1.35797	3.09964	pseudobulk	DESeq2	LRT	glmGamPoi	scranSumFactors
Mettl7a3	3dpi	-1.58844		1.14818	0.102873	0.174496	-1.63108	-1.3579	3.09918	pseudobulk	DESeq2	LRT	glmGamPoi	scranSumFactors
1700086L19Rik	3dpi	0.345918		172.784	0.10289	0.174512	1.631	1.35785	3.09883	pseudobulk	DESeq2	LRT	glmGamPoi	scranSumFactors
A930003O13Rik	3dpi	0.382741		22.2948	0.102955	0.174608	1.63069	1.35754	3.09753	pseudobulk	DESeq2	LRT	glmGamPoi	scranSumFactors
ENSMUSG00000084923	3dpi	-0.833914		4.71038	0.10301	0.174688	-1.63043	-1.35729	3.09642	pseudobulk	DESeq2	LRT	glmGamPoi	scranSumFactors
Carmil3	3dpi	0.114703		648.769	0.103094	0.174816	1.63003	1.35689	3.09474	pseudobulk	DESeq2	LRT	glmGamPoi	scranSumFactors
4930539J05Rik	3dpi	-0.343657		44.4285	0.103174	0.174936	-1.62966	-1.35651	3.09315	pseudobulk	DESeq2	LRT	glmGamPoi	scranSumFactors
Gm34567	3dpi	-1.4427e+08		0.501725	0.103336	0.175198	-1.62889	-1.35569	3.08991	pseudobulk	DESeq2	LRT	glmGamPoi	scranSumFactors
ENSMUSG00000117191	3dpi	-0.326399		31.4772	0.103365	0.175233	-1.62875	-1.35558	3.08932	pseudobulk	DESeq2	LRT	glmGamPoi	scranSumFactors
Rsrc2	3dpi	-0.0963487		1518.09	0.103392	0.175258	-1.62863	-1.3555	3.08879	pseudobulk	DESeq2	LRT	glmGamPoi	scranSumFactors
Cyp2c55	3dpi	0.495911		13.2027	0.103397	0.175258	1.6286	1.3555	3.0887	pseudobulk	DESeq2	LRT	glmGamPoi	scranSumFactors
Tll2	3dpi	0.613566		56.0962	0.10347	0.175369	1.62826	1.35515	3.08724	pseudobulk	DESeq2	LRT	glmGamPoi	scranSumFactors
Ifi211	3dpi	-1.4427e+08		0.7194	0.103504	0.175413	-1.6281	-1.35502	3.08655	pseudobulk	DESeq2	LRT	glmGamPoi	scranSumFactors
Atg12	3dpi	-0.12731		442.913	0.103518	0.175422	-1.62803	-1.35499	3.08628	pseudobulk	DESeq2	LRT	glmGamPoi	scranSumFactors
Hspa13	3dpi	-0.279788		262.339	0.103595	0.175538	-1.62767	-1.35462	3.08475	pseudobulk	DESeq2	LRT	glmGamPoi	scranSumFactors
1700066M21Rik	3dpi	-0.35467		69.3986	0.103649	0.175615	-1.62742	-1.35438	3.08368	pseudobulk	DESeq2	LRT	glmGamPoi	scranSumFactors
ENSMUSG00000108227	3dpi	-1.58161		1.18568	0.10368	0.175654	-1.62727	-1.35426	3.08306	pseudobulk	DESeq2	LRT	glmGamPoi	scranSumFactors
Psme3	3dpi	-0.239992		152.949	0.103713	0.175697	-1.62711	-1.35412	3.08239	pseudobulk	DESeq2	LRT	glmGamPoi	scranSumFactors
Sptlc2	3dpi	0.0982987		953.083	0.103735	0.17572	1.62701	1.35405	3.08196	pseudobulk	DESeq2	LRT	glmGamPoi	scranSumFactors
Srsf1	3dpi	-0.141078		1495.3	0.103793	0.175803	-1.62674	-1.35379	3.08082	pseudobulk	DESeq2	LRT	glmGamPoi	scranSumFactors
ENSMUSG00000097233	3dpi	-0.867085		5.84491	0.103802	0.175804	-1.6267	-1.35379	3.08064	pseudobulk	DESeq2	LRT	glmGamPoi	scranSumFactors
Olfr655	3dpi	-1.59953		1.99063	0.103818	0.17581	-1.62662	-1.35377	3.08032	pseudobulk	DESeq2	LRT	glmGamPoi	scranSumFactors
ENSMUSG00000102526	3dpi	-0.378314		22.6571	0.103822	0.17581	-1.6266	-1.35377	3.08024	pseudobulk	DESeq2	LRT	glmGamPoi	scranSumFactors
Nfx1	3dpi	0.101607		1843.9	0.10386	0.17586	1.62642	1.35361	3.07948	pseudobulk	DESeq2	LRT	glmGamPoi	scranSumFactors
ENSMUSG00000108935	3dpi	0.891217		3.96035	0.103871	0.175865	1.62637	1.3536	3.07925	pseudobulk	DESeq2	LRT	glmGamPoi	scranSumFactors
Sigirr	3dpi	-1.57987		1.19449	0.103899	0.175898	-1.62624	-1.35349	3.07871	pseudobulk	DESeq2	LRT	glmGamPoi	scranSumFactors
Pih1d2	3dpi	-0.350307		40.5966	0.103912	0.175907	-1.62617	-1.35347	3.07844	pseudobulk	DESeq2	LRT	glmGamPoi	scranSumFactors
Zfyve16	3dpi	0.110981		836.005	0.103931	0.175924	1.62609	1.35341	3.07808	pseudobulk	DESeq2	LRT	glmGamPoi	scranSumFactors
ENSMUSG00000088849	3dpi	-1.65911		2.42951	0.10396	0.175959	-1.62595	-1.3533	3.07751	pseudobulk	DESeq2	LRT	glmGamPoi	scranSumFactors
Muc1	3dpi	-1.39162		2.53541	0.104101	0.176184	-1.62529	-1.3526	3.0747	pseudobulk	DESeq2	LRT	glmGamPoi	scranSumFactors
Rbak	3dpi	-0.193037		266.863	0.104163	0.176275	-1.625	-1.35231	3.07347	pseudobulk	DESeq2	LRT	glmGamPoi	scranSumFactors
Nradd	3dpi	-0.321508		45.5016	0.104193	0.176311	-1.62486	-1.3522	3.07288	pseudobulk	DESeq2	LRT	glmGamPoi	scranSumFactors
ENSMUSG00000059027	3dpi	-1.68205		2.11408	0.104216	0.176336	-1.62475	-1.35212	3.07243	pseudobulk	DESeq2	LRT	glmGamPoi	scranSumFactors
Tmem175	3dpi	0.121279		1194.23	0.104277	0.176425	1.62446	1.35185	3.07123	pseudobulk	DESeq2	LRT	glmGamPoi	scranSumFactors
6820431F20Rik	3dpi	0.0838297		3382.12	0.104357	0.176547	1.62409	1.35146	3.06964	pseudobulk	DESeq2	LRT	glmGamPoi	scranSumFactors
ENSMUSG00000087250	3dpi	-0.271603		83.5451	0.10438	0.176571	-1.62398	-1.35139	3.0692	pseudobulk	DESeq2	LRT	glmGamPoi	scranSumFactors
ENSMUSG00000106416	3dpi	-1.30036		2.14318	0.104409	0.176607	-1.62384	-1.35128	3.06861	pseudobulk	DESeq2	LRT	glmGamPoi	scranSumFactors
Nlrp1c-ps	3dpi	-0.400236		21.6377	0.104444	0.176651	-1.62368	-1.35114	3.06793	pseudobulk	DESeq2	LRT	glmGamPoi	scranSumFactors
Tox4	3dpi	-0.131696		639.668	0.104453	0.176651	-1.62364	-1.35114	3.06777	pseudobulk	DESeq2	LRT	glmGamPoi	scranSumFactors
ENSMUSG00000101102	3dpi	-0.296102		88.5678	0.104482	0.176686	-1.6235	-1.35103	3.06719	pseudobulk	DESeq2	LRT	glmGamPoi	scranSumFactors
Wfs1	3dpi	-0.278193		134.954	0.104575	0.17683	-1.62307	-1.35058	3.06535	pseudobulk	DESeq2	LRT	glmGamPoi	scranSumFactors
Acyp2	3dpi	0.111348		2651.2	0.104599	0.176857	1.62295	1.3505	3.06487	pseudobulk	DESeq2	LRT	glmGamPoi	scranSumFactors
ENSMUSG00000104822	3dpi	-0.858107		4.53615	0.104643	0.176917	-1.62275	-1.35031	3.06401	pseudobulk	DESeq2	LRT	glmGamPoi	scranSumFactors
Gm13387	3dpi	-0.684855		10.0741	0.104673	0.176954	-1.62261	-1.35019	3.06342	pseudobulk	DESeq2	LRT	glmGamPoi	scranSumFactors
Msh2	3dpi	0.12205		371.072	0.104751	0.177071	1.62224	1.34983	3.06189	pseudobulk	DESeq2	LRT	glmGamPoi	scranSumFactors
Glrx	3dpi	-0.173879		190.855	0.104785	0.177115	-1.62208	-1.34969	3.06122	pseudobulk	DESeq2	LRT	glmGamPoi	scranSumFactors
ENSMUSG00000106709	3dpi	-2.3471		0.624902	0.10484	0.177191	-1.62183	-1.34945	3.06014	pseudobulk	DESeq2	LRT	glmGamPoi	scranSumFactors
ENSMUSG00000091329	3dpi	0.157942		197.447	0.104847	0.177191	1.6218	1.34945	3.06001	pseudobulk	DESeq2	LRT	glmGamPoi	scranSumFactors
Tgfbrap1	3dpi	0.116893		334.011	0.104882	0.177228	1.62163	1.34934	3.05933	pseudobulk	DESeq2	LRT	glmGamPoi	scranSumFactors
AU022252	3dpi	-0.161385		195.728	0.104886	0.177228	-1.62162	-1.34934	3.05926	pseudobulk	DESeq2	LRT	glmGamPoi	scranSumFactors
Adrb3	3dpi	-0.398119		38.5531	0.105198	0.177741	-1.62016	-1.34774	3.05314	pseudobulk	DESeq2	LRT	glmGamPoi	scranSumFactors
Dhx8	3dpi	0.130271		261.38	0.105246	0.177801	1.61994	1.34756	3.05221	pseudobulk	DESeq2	LRT	glmGamPoi	scranSumFactors
Slc25a44	3dpi	0.145739		221.168	0.10525	0.177801	1.61992	1.34756	3.05213	pseudobulk	DESeq2	LRT	glmGamPoi	scranSumFactors
Platr8	3dpi	-1.0879		2.5384	0.105308	0.177885	-1.61965	-1.3473	3.05099	pseudobulk	DESeq2	LRT	glmGamPoi	scranSumFactors
Mutyh	3dpi	-0.387257		21.4031	0.105338	0.177921	-1.61951	-1.34718	3.05041	pseudobulk	DESeq2	LRT	glmGamPoi	scranSumFactors
6330420H09Rik	3dpi	-1.53703		2.66334	0.10541	0.178029	-1.61917	-1.34685	3.049	pseudobulk	DESeq2	LRT	glmGamPoi	scranSumFactors
Rhpn2	3dpi	-0.428096		99.3947	0.105458	0.178096	-1.61895	-1.34664	3.04807	pseudobulk	DESeq2	LRT	glmGamPoi	scranSumFactors
Eepd1	3dpi	0.404752		152.389	0.105471	0.178104	1.61889	1.34662	3.04781	pseudobulk	DESeq2	LRT	glmGamPoi	scranSumFactors
Afg3l1	3dpi	-0.213465		155.4	0.105568	0.178252	-1.61844	-1.34616	3.04594	pseudobulk	DESeq2	LRT	glmGamPoi	scranSumFactors
ENSMUSG00000110576	3dpi	-0.543897		36.9004	0.105581	0.178261	-1.61838	-1.34613	3.04567	pseudobulk	DESeq2	LRT	glmGamPoi	scranSumFactors
ENSMUSG00000113516	3dpi	0.641272		7.65957	0.105646	0.178348	1.61808	1.34586	3.04442	pseudobulk	DESeq2	LRT	glmGamPoi	scranSumFactors
Plxna1	3dpi	0.167532		350.014	0.10565	0.178348	1.61806	1.34586	3.04434	pseudobulk	DESeq2	LRT	glmGamPoi	scranSumFactors
Snx16	3dpi	-0.145875		462.215	0.105723	0.178457	-1.61772	-1.34552	3.04292	pseudobulk	DESeq2	LRT	glmGamPoi	scranSumFactors
Nudt21	3dpi	-0.156495		487.311	0.105771	0.178523	-1.6175	-1.34532	3.042	pseudobulk	DESeq2	LRT	glmGamPoi	scranSumFactors
Sarm1	3dpi	0.195813		192.569	0.105844	0.178623	1.61716	1.34501	3.04057	pseudobulk	DESeq2	LRT	glmGamPoi	scranSumFactors
Nudcd1	3dpi	-0.110156		615.009	0.105847	0.178623	-1.61715	-1.34501	3.04052	pseudobulk	DESeq2	LRT	glmGamPoi	scranSumFactors
Fancc	3dpi	0.148188		591.897	0.105859	0.178629	1.61709	1.34499	3.04028	pseudobulk	DESeq2	LRT	glmGamPoi	scranSumFactors
Eif2b3	3dpi	0.156441		624.156	0.105899	0.178682	1.61691	1.34482	3.03951	pseudobulk	DESeq2	LRT	glmGamPoi	scranSumFactors
Mapt	3dpi	0.0910703		6193.19	0.105936	0.178731	1.61673	1.34467	3.03879	pseudobulk	DESeq2	LRT	glmGamPoi	scranSumFactors
Gm31108	3dpi	-1.8277		0.93331	0.105951	0.178742	-1.61666	-1.34464	3.03849	pseudobulk	DESeq2	LRT	glmGamPoi	scranSumFactors
ENSMUSG00000104837	3dpi	-0.633236		27.2162	0.10597	0.178757	-1.61657	-1.34459	3.03813	pseudobulk	DESeq2	LRT	glmGamPoi	scranSumFactors
Fam118b	3dpi	0.133237		472.718	0.105977	0.178757	1.61654	1.34459	3.038	pseudobulk	DESeq2	LRT	glmGamPoi	scranSumFactors
2900079G21Rik	3dpi	-0.197967		97.34	0.106096	0.178943	-1.61599	-1.34402	3.0357	pseudobulk	DESeq2	LRT	glmGamPoi	scranSumFactors
4930474M22Rik	3dpi	-1.4427e+08		0.509236	0.106118	0.178967	-1.61589	-1.34394	3.03527	pseudobulk	DESeq2	LRT	glmGamPoi	scranSumFactors
Olfr539	3dpi	-1.56841		1.20268	0.106149	0.178998	-1.61574	-1.34385	3.03466	pseudobulk	DESeq2	LRT	glmGamPoi	scranSumFactors
ENSMUSG00000111874	3dpi	0.403993		29.4049	0.106154	0.178998	1.61573	1.34385	3.03458	pseudobulk	DESeq2	LRT	glmGamPoi	scranSumFactors
Nms	3dpi	-1.38227		4.97336	0.106209	0.179077	-1.61547	-1.3436	3.03352	pseudobulk	DESeq2	LRT	glmGamPoi	scranSumFactors
Vsig8	3dpi	-0.579959		26.853	0.106326	0.179261	-1.61493	-1.34304	3.03125	pseudobulk	DESeq2	LRT	glmGamPoi	scranSumFactors
Timeless	3dpi	-0.373406		32.1116	0.106422	0.179394	-1.61448	-1.34262	3.0294	pseudobulk	DESeq2	LRT	glmGamPoi	scranSumFactors
4930484H19Rik	3dpi	0.468208		18.6403	0.106428	0.179394	1.61446	1.34262	3.0293	pseudobulk	DESeq2	LRT	glmGamPoi	scranSumFactors
Gm32081	3dpi	-1.82585		0.92469	0.106431	0.179394	-1.61445	-1.34262	3.02924	pseudobulk	DESeq2	LRT	glmGamPoi	scranSumFactors
ENSMUSG00000113694	3dpi	-0.215986		325.055	0.10647	0.179445	-1.61427	-1.34246	3.02848	pseudobulk	DESeq2	LRT	glmGamPoi	scranSumFactors
Tmem201	3dpi	0.142721		401.164	0.106526	0.179525	1.61401	1.34222	3.02741	pseudobulk	DESeq2	LRT	glmGamPoi	scranSumFactors
ENSMUSG00000047905	3dpi	-2.33765		0.60626	0.10656	0.179569	-1.61385	-1.34208	3.02675	pseudobulk	DESeq2	LRT	glmGamPoi	scranSumFactors
Wasl	3dpi	-0.0995779		1041.01	0.106594	0.179611	-1.61369	-1.34195	3.0261	pseudobulk	DESeq2	LRT	glmGamPoi	scranSumFactors
Tmcc3	3dpi	0.249802		2911.67	0.106654	0.179686	1.61342	1.34172	3.02494	pseudobulk	DESeq2	LRT	glmGamPoi	scranSumFactors
Tnnt3	3dpi	-1.82686		0.899939	0.106655	0.179686	-1.61341	-1.34172	3.02492	pseudobulk	DESeq2	LRT	glmGamPoi	scranSumFactors
E330011O21Rik	3dpi	0.345955		27.3454	0.106689	0.179729	1.61325	1.34159	3.02427	pseudobulk	DESeq2	LRT	glmGamPoi	scranSumFactors
ENSMUSG00000107355	3dpi	-0.71787		9.53388	0.106711	0.179741	-1.61316	-1.34155	3.02385	pseudobulk	DESeq2	LRT	glmGamPoi	scranSumFactors
Dus2	3dpi	0.146148		488.652	0.106713	0.179741	1.61314	1.34155	3.0238	pseudobulk	DESeq2	LRT	glmGamPoi	scranSumFactors
ENSMUSG00000106648	3dpi	0.380931		21.9055	0.10685	0.179957	1.61251	1.34089	3.02118	pseudobulk	DESeq2	LRT	glmGamPoi	scranSumFactors
Pomt2	3dpi	0.123044		295.535	0.106915	0.180053	1.61221	1.34059	3.01993	pseudobulk	DESeq2	LRT	glmGamPoi	scranSumFactors
ENSMUSG00000115627	3dpi	-0.613687		8.34398	0.106958	0.180103	-1.61202	-1.34044	3.01912	pseudobulk	DESeq2	LRT	glmGamPoi	scranSumFactors
Phf8	3dpi	0.0954069		908.629	0.106962	0.180103	1.612	1.34044	3.01904	pseudobulk	DESeq2	LRT	glmGamPoi	scranSumFactors
Rrp9	3dpi	-0.246904		139.316	0.107008	0.180165	-1.61179	-1.34025	3.01816	pseudobulk	DESeq2	LRT	glmGamPoi	scranSumFactors
Opn4	3dpi	0.908684		6.87886	0.107027	0.180183	1.6117	1.34019	3.0178	pseudobulk	DESeq2	LRT	glmGamPoi	scranSumFactors
Lrrc23	3dpi	-0.332504		59.0729	0.107051	0.18021	-1.61159	-1.34011	3.01733	pseudobulk	DESeq2	LRT	glmGamPoi	scranSumFactors
Kat6a	3dpi	0.118617		862.181	0.107078	0.180235	1.61147	1.34003	3.01682	pseudobulk	DESeq2	LRT	glmGamPoi	scranSumFactors
ENSMUSG00000087153	3dpi	-0.180239		217.786	0.107083	0.180235	-1.61144	-1.34003	3.01672	pseudobulk	DESeq2	LRT	glmGamPoi	scranSumFactors
Armh4	3dpi	-0.131415		583.756	0.107126	0.180292	-1.61125	-1.33986	3.01591	pseudobulk	DESeq2	LRT	glmGamPoi	scranSumFactors
Stab2	3dpi	-0.356693		29.4312	0.107169	0.18035	-1.61105	-1.33968	3.01509	pseudobulk	DESeq2	LRT	glmGamPoi	scranSumFactors
Teddm2	3dpi	0.259265		120.122	0.107214	0.180411	1.61084	1.33949	3.01423	pseudobulk	DESeq2	LRT	glmGamPoi	scranSumFactors
Cfap47	3dpi	0.185996		283.456	0.10727	0.180492	1.61059	1.33924	3.01316	pseudobulk	DESeq2	LRT	glmGamPoi	scranSumFactors
B4galnt1	3dpi	-0.193891		273.769	0.107292	0.180515	-1.61048	-1.33917	3.01273	pseudobulk	DESeq2	LRT	glmGamPoi	scranSumFactors
ENSMUSG00000103647	3dpi	-2.33304		0.601467	0.107319	0.180533	-1.61036	-1.33912	3.01223	pseudobulk	DESeq2	LRT	glmGamPoi	scranSumFactors
Slc25a46	3dpi	-0.121939		633.112	0.10732	0.180533	-1.61036	-1.33912	3.0122	pseudobulk	DESeq2	LRT	glmGamPoi	scranSumFactors
ENSMUSG00000091423	3dpi	-1.87811		1.45591	0.107414	0.180676	-1.60993	-1.33868	3.01042	pseudobulk	DESeq2	LRT	glmGamPoi	scranSumFactors
ENSMUSG00000101768	3dpi	-0.560069		9.95476	0.107422	0.180676	-1.60989	-1.33868	3.01025	pseudobulk	DESeq2	LRT	glmGamPoi	scranSumFactors
Clec7a	3dpi	-2.84043		0.846107	0.107524	0.180832	-1.60942	-1.3382	3.00832	pseudobulk	DESeq2	LRT	glmGamPoi	scranSumFactors
C230072F16Rik	3dpi	-0.722496		33.1352	0.107554	0.180868	-1.60929	-1.33809	3.00775	pseudobulk	DESeq2	LRT	glmGamPoi	scranSumFactors
2900005J15Rik	3dpi	-0.224173		229.232	0.107599	0.180919	-1.60908	-1.33793	3.0069	pseudobulk	DESeq2	LRT	glmGamPoi	scranSumFactors
Cdk9	3dpi	-0.131722		460.085	0.107601	0.180919	-1.60907	-1.33793	3.00686	pseudobulk	DESeq2	LRT	glmGamPoi	scranSumFactors
Dmd	3dpi	0.109283		14317.9	0.107623	0.180941	1.60897	1.33786	3.00644	pseudobulk	DESeq2	LRT	glmGamPoi	scranSumFactors
Fars2	3dpi	0.107274		2079.64	0.107643	0.18096	1.60888	1.3378	3.00606	pseudobulk	DESeq2	LRT	glmGamPoi	scranSumFactors
ENSMUSG00000105613	3dpi	-2.32726		0.631146	0.107652	0.180962	-1.60884	-1.3378	3.00589	pseudobulk	DESeq2	LRT	glmGamPoi	scranSumFactors
ENSMUSG00000090965	3dpi	0.340366		28.0055	0.107693	0.181007	1.60865	1.33766	3.00512	pseudobulk	DESeq2	LRT	glmGamPoi	scranSumFactors
ENSMUSG00000048106	3dpi	-0.257323		243.471	0.107696	0.181007	-1.60863	-1.33766	3.00505	pseudobulk	DESeq2	LRT	glmGamPoi	scranSumFactors
ENSMUSG00000114923	3dpi	-0.192904		142.33	0.107717	0.181027	-1.60854	-1.3376	3.00466	pseudobulk	DESeq2	LRT	glmGamPoi	scranSumFactors
Cpm	3dpi	-0.333528		182.799	0.10779	0.181136	-1.60821	-1.33727	3.00327	pseudobulk	DESeq2	LRT	glmGamPoi	scranSumFactors
Tmem25	3dpi	-0.185837		413.237	0.107799	0.181136	-1.60817	-1.33727	3.00311	pseudobulk	DESeq2	LRT	glmGamPoi	scranSumFactors
ENSMUSG00000090185	3dpi	-2.33535		0.629095	0.107854	0.181214	-1.60792	-1.33703	3.00206	pseudobulk	DESeq2	LRT	glmGamPoi	scranSumFactors
Nbr1	3dpi	0.0987708		824.05	0.10802	0.18148	1.60715	1.33621	2.99891	pseudobulk	DESeq2	LRT	glmGamPoi	scranSumFactors
Zfp92	3dpi	0.472674		68.0686	0.108087	0.181577	1.60685	1.33591	2.99765	pseudobulk	DESeq2	LRT	glmGamPoi	scranSumFactors
Nacad	3dpi	-0.243567		177.407	0.108128	0.181632	-1.60666	-1.33575	2.99687	pseudobulk	DESeq2	LRT	glmGamPoi	scranSumFactors
Adam17	3dpi	-0.124914		427.611	0.108141	0.181639	-1.60661	-1.33573	2.99663	pseudobulk	DESeq2	LRT	glmGamPoi	scranSumFactors
Top3a	3dpi	0.162688		152.777	0.108197	0.181707	1.60635	1.33552	2.99558	pseudobulk	DESeq2	LRT	glmGamPoi	scranSumFactors
Wwp1	3dpi	-0.0842473		1371.99	0.108207	0.181707	-1.6063	-1.33552	2.99538	pseudobulk	DESeq2	LRT	glmGamPoi	scranSumFactors
ENSMUSG00000106103	3dpi	-0.326609		30.4425	0.108207	0.181707	-1.6063	-1.33552	2.99538	pseudobulk	DESeq2	LRT	glmGamPoi	scranSumFactors
ENSMUSG00000104302	3dpi	-0.204463		917.62	0.108248	0.181759	-1.60612	-1.33536	2.99461	pseudobulk	DESeq2	LRT	glmGamPoi	scranSumFactors
Syngr1	3dpi	-0.17002		993.689	0.108256	0.181759	-1.60608	-1.33536	2.99447	pseudobulk	DESeq2	LRT	glmGamPoi	scranSumFactors
ENSMUSG00000091275	3dpi	0.218863		134.476	0.108318	0.181849	1.6058	1.33508	2.9933	pseudobulk	DESeq2	LRT	glmGamPoi	scranSumFactors
Slc2a8	3dpi	-0.148716		347.483	0.108378	0.181926	-1.60553	-1.33485	2.99215	pseudobulk	DESeq2	LRT	glmGamPoi	scranSumFactors
Ube2z	3dpi	-0.145377		289.923	0.108389	0.181926	-1.60548	-1.33485	2.99195	pseudobulk	DESeq2	LRT	glmGamPoi	scranSumFactors
Uvssa	3dpi	-0.144675		566.707	0.108389	0.181926	-1.60548	-1.33485	2.99195	pseudobulk	DESeq2	LRT	glmGamPoi	scranSumFactors
Rnf223	3dpi	-1.56008		1.1693	0.108425	0.181957	-1.60531	-1.33475	2.99127	pseudobulk	DESeq2	LRT	glmGamPoi	scranSumFactors
Vax2	3dpi	-2.32699		0.590204	0.108426	0.181957	-1.60531	-1.33475	2.99125	pseudobulk	DESeq2	LRT	glmGamPoi	scranSumFactors
ENSMUSG00000083317	3dpi	-2.32317		0.621576	0.108433	0.181957	-1.60527	-1.33475	2.99112	pseudobulk	DESeq2	LRT	glmGamPoi	scranSumFactors
Lrrc75b	3dpi	-0.245261		143.836	0.108467	0.181993	-1.60512	-1.33464	2.99048	pseudobulk	DESeq2	LRT	glmGamPoi	scranSumFactors
Ccl9	3dpi	-2.32676		0.589601	0.108472	0.181993	-1.6051	-1.33464	2.99039	pseudobulk	DESeq2	LRT	glmGamPoi	scranSumFactors
Melk	3dpi	-2.3269		0.585702	0.108522	0.182062	-1.60487	-1.33443	2.98945	pseudobulk	DESeq2	LRT	glmGamPoi	scranSumFactors
Tmem252	3dpi	-1.4427e+08		0.515879	0.108608	0.182191	-1.60448	-1.33404	2.98784	pseudobulk	DESeq2	LRT	glmGamPoi	scranSumFactors
Cfap43	3dpi	-0.420071		77.9481	0.108639	0.182229	-1.60434	-1.33392	2.98725	pseudobulk	DESeq2	LRT	glmGamPoi	scranSumFactors
Sstr5	3dpi	-2.3258		0.587544	0.108653	0.182239	-1.60427	-1.33389	2.98698	pseudobulk	DESeq2	LRT	glmGamPoi	scranSumFactors
Rhd	3dpi	-0.477592		15.1397	0.108689	0.182284	-1.60411	-1.33376	2.98632	pseudobulk	DESeq2	LRT	glmGamPoi	scranSumFactors
Ptpre	3dpi	0.264983		1170.44	0.108739	0.182353	1.60389	1.33355	2.98539	pseudobulk	DESeq2	LRT	glmGamPoi	scranSumFactors
Supt3	3dpi	0.0935713		1739.98	0.108823	0.182479	1.60351	1.33316	2.98381	pseudobulk	DESeq2	LRT	glmGamPoi	scranSumFactors
Ccnl1	3dpi	0.0982699		835.605	0.108855	0.182519	1.60336	1.33304	2.98321	pseudobulk	DESeq2	LRT	glmGamPoi	scranSumFactors
Dyrk4	3dpi	-1.81415		0.905464	0.108909	0.182595	-1.60312	-1.33281	2.98219	pseudobulk	DESeq2	LRT	glmGamPoi	scranSumFactors
Zfp598	3dpi	-0.110576		411.934	0.108952	0.182652	-1.60292	-1.33263	2.98139	pseudobulk	DESeq2	LRT	glmGamPoi	scranSumFactors
Kdsr	3dpi	-0.10352		592.564	0.108973	0.182673	-1.60283	-1.33257	2.981	pseudobulk	DESeq2	LRT	glmGamPoi	scranSumFactors
Crnde	3dpi	-0.582542		81.8685	0.108988	0.182674	-1.60276	-1.33257	2.98071	pseudobulk	DESeq2	LRT	glmGamPoi	scranSumFactors
Fez2	3dpi	-0.118997		311.589	0.108991	0.182674	-1.60275	-1.33257	2.98066	pseudobulk	DESeq2	LRT	glmGamPoi	scranSumFactors
Pla1a	3dpi	-0.619688		8.60973	0.10906	0.182776	-1.60243	-1.33226	2.97936	pseudobulk	DESeq2	LRT	glmGamPoi	scranSumFactors
Mrrf	3dpi	-0.145597		213.642	0.109119	0.18286	-1.60217	-1.332	2.97826	pseudobulk	DESeq2	LRT	glmGamPoi	scranSumFactors
ENSMUSG00000085682	3dpi	-1.4427e+08		0.517468	0.109191	0.182967	-1.60184	-1.33167	2.97691	pseudobulk	DESeq2	LRT	glmGamPoi	scranSumFactors
Gimap8	3dpi	-2.32265		0.58319	0.109211	0.182986	-1.60175	-1.33162	2.97654	pseudobulk	DESeq2	LRT	glmGamPoi	scranSumFactors
ENSMUSG00000086486	3dpi	-2.32279		0.579291	0.109261	0.183055	-1.60152	-1.33141	2.97561	pseudobulk	DESeq2	LRT	glmGamPoi	scranSumFactors
ENSMUSG00000086527	3dpi	-0.469352		18.0809	0.109277	0.183066	-1.60145	-1.33137	2.97533	pseudobulk	DESeq2	LRT	glmGamPoi	scranSumFactors
Vmn2r78	3dpi	-1.81433		0.878652	0.109327	0.183137	-1.60122	-1.33116	2.97438	pseudobulk	DESeq2	LRT	glmGamPoi	scranSumFactors
Gm36210	3dpi	0.530272		12.4886	0.109363	0.183182	1.60106	1.33102	2.97371	pseudobulk	DESeq2	LRT	glmGamPoi	scranSumFactors
Vmn2r-ps94	3dpi	-0.373612		24.958	0.109382	0.1832	-1.60097	-1.33097	2.97335	pseudobulk	DESeq2	LRT	glmGamPoi	scranSumFactors
Mex3a	3dpi	0.362562		24.1468	0.109442	0.183285	1.60071	1.33071	2.97225	pseudobulk	DESeq2	LRT	glmGamPoi	scranSumFactors
Ncaph	3dpi	-1.80965		0.919075	0.109506	0.183378	-1.60042	-1.33043	2.97106	pseudobulk	DESeq2	LRT	glmGamPoi	scranSumFactors
Zfp938	3dpi	-0.140135		404.734	0.109518	0.183383	-1.60036	-1.33041	2.97083	pseudobulk	DESeq2	LRT	glmGamPoi	scranSumFactors
ENSMUSG00000109013	3dpi	2.85794		2.54247	0.109544	0.183413	1.60024	1.33032	2.97034	pseudobulk	DESeq2	LRT	glmGamPoi	scranSumFactors
Rbm25	3dpi	-0.0703284		3413.49	0.109607	0.18349	-1.59996	-1.33009	2.96917	pseudobulk	DESeq2	LRT	glmGamPoi	scranSumFactors
Lamc1	3dpi	0.173549		710.989	0.109608	0.18349	1.59996	1.33009	2.96917	pseudobulk	DESeq2	LRT	glmGamPoi	scranSumFactors
Ddx4	3dpi	0.297617		47.4982	0.109648	0.183542	1.59978	1.32993	2.96843	pseudobulk	DESeq2	LRT	glmGamPoi	scranSumFactors
Gm10409	3dpi	-0.291225		104.365	0.109662	0.183551	-1.59972	-1.3299	2.96816	pseudobulk	DESeq2	LRT	glmGamPoi	scranSumFactors
Erich6	3dpi	0.296182		85.9238	0.109675	0.18356	1.59965	1.32987	2.96791	pseudobulk	DESeq2	LRT	glmGamPoi	scranSumFactors
Zfp446	3dpi	-0.217973		147.526	0.109707	0.183598	-1.59951	-1.32976	2.96733	pseudobulk	DESeq2	LRT	glmGamPoi	scranSumFactors
Zfp62	3dpi	0.102467		445.129	0.109752	0.183658	1.59931	1.32957	2.96649	pseudobulk	DESeq2	LRT	glmGamPoi	scranSumFactors
Map3k8	3dpi	-0.471929		22.5631	0.109778	0.183688	-1.59919	-1.32949	2.96601	pseudobulk	DESeq2	LRT	glmGamPoi	scranSumFactors
ENSMUSG00000112964	3dpi	-0.138507		424.842	0.109812	0.18373	-1.59904	-1.32936	2.96538	pseudobulk	DESeq2	LRT	glmGamPoi	scranSumFactors
Thg1l	3dpi	-0.324823		30.5203	0.109842	0.183761	-1.5989	-1.32926	2.96482	pseudobulk	DESeq2	LRT	glmGamPoi	scranSumFactors
Ncoa4	3dpi	0.143202		200.582	0.109848	0.183761	1.59888	1.32926	2.96471	pseudobulk	DESeq2	LRT	glmGamPoi	scranSumFactors
Cacna1s	3dpi	-1.81001		0.888364	0.109959	0.183932	-1.59838	-1.32875	2.96266	pseudobulk	DESeq2	LRT	glmGamPoi	scranSumFactors
ENSMUSG00000105271	3dpi	1.80504		0.935482	0.110098	0.184151	1.59775	1.32808	2.96008	pseudobulk	DESeq2	LRT	glmGamPoi	scranSumFactors
ENSMUSG00000109193	3dpi	0.56428		14.2869	0.110111	0.184158	1.59769	1.32806	2.95984	pseudobulk	DESeq2	LRT	glmGamPoi	scranSumFactors
Srsf12	3dpi	0.158578		353.385	0.110189	0.184273	1.59734	1.32771	2.9584	pseudobulk	DESeq2	LRT	glmGamPoi	scranSumFactors
Stk39	3dpi	0.160243		1890.3	0.110234	0.184333	1.59714	1.32753	2.95758	pseudobulk	DESeq2	LRT	glmGamPoi	scranSumFactors
ENSMUSG00000117521	3dpi	-3.46545		1.21341	0.110246	0.184339	-1.59709	-1.32751	2.95736	pseudobulk	DESeq2	LRT	glmGamPoi	scranSumFactors
Tex29	3dpi	-2.31511		0.587813	0.110264	0.184356	-1.59701	-1.32746	2.95702	pseudobulk	DESeq2	LRT	glmGamPoi	scranSumFactors
ENSMUSG00000101678	3dpi	0.0985789		560.753	0.11031	0.184409	1.5968	1.3273	2.95617	pseudobulk	DESeq2	LRT	glmGamPoi	scranSumFactors
Creb3l1	3dpi	-0.464777		22.9999	0.110321	0.184409	-1.59675	-1.3273	2.95597	pseudobulk	DESeq2	LRT	glmGamPoi	scranSumFactors
Mus81	3dpi	-0.141411		206.498	0.110322	0.184409	-1.59675	-1.3273	2.95595	pseudobulk	DESeq2	LRT	glmGamPoi	scranSumFactors
Rapgefl1	3dpi	0.13298		500.868	0.110434	0.184575	1.59624	1.3268	2.95388	pseudobulk	DESeq2	LRT	glmGamPoi	scranSumFactors
Icosl	3dpi	-0.956887		11.8647	0.110439	0.184575	-1.59622	-1.3268	2.9538	pseudobulk	DESeq2	LRT	glmGamPoi	scranSumFactors
A430090L17Rik	3dpi	-0.260193		98.4319	0.11048	0.184629	-1.59604	-1.32664	2.95305	pseudobulk	DESeq2	LRT	glmGamPoi	scranSumFactors
Trmt2a	3dpi	-0.212922		280.009	0.110578	0.184777	-1.5956	-1.32619	2.95125	pseudobulk	DESeq2	LRT	glmGamPoi	scranSumFactors
Dnali1	3dpi	-0.878523		6.36414	0.110591	0.184785	-1.59554	-1.32617	2.95101	pseudobulk	DESeq2	LRT	glmGamPoi	scranSumFactors
ENSMUSG00000115943	3dpi	-2.31319		0.583697	0.110631	0.184837	-1.59536	-1.32601	2.95027	pseudobulk	DESeq2	LRT	glmGamPoi	scranSumFactors
Rsad1	3dpi	0.176314		184.321	0.110725	0.184979	1.59494	1.32558	2.94855	pseudobulk	DESeq2	LRT	glmGamPoi	scranSumFactors
ENSMUSG00000087458	3dpi	0.632943		9.64601	0.110881	0.185194	1.59424	1.32493	2.94568	pseudobulk	DESeq2	LRT	glmGamPoi	scranSumFactors
4921507G05Rik	3dpi	-0.670405		11.3929	0.110888	0.185194	-1.59421	-1.32493	2.94556	pseudobulk	DESeq2	LRT	glmGamPoi	scranSumFactors
Gm19500	3dpi	-0.432598		275.117	0.11089	0.185194	-1.59421	-1.32493	2.94553	pseudobulk	DESeq2	LRT	glmGamPoi	scranSumFactors
Decr2	3dpi	0.122176		334.834	0.110896	0.185194	1.59418	1.32493	2.94541	pseudobulk	DESeq2	LRT	glmGamPoi	scranSumFactors
ENSMUSG00000112112	3dpi	-0.441287		143.786	0.110897	0.185194	-1.59417	-1.32493	2.94539	pseudobulk	DESeq2	LRT	glmGamPoi	scranSumFactors
Neto1	3dpi	0.289585		1533.81	0.11103	0.185376	1.59358	1.32438	2.94297	pseudobulk	DESeq2	LRT	glmGamPoi	scranSumFactors
Iba57	3dpi	-0.366436		23.2385	0.111033	0.185376	-1.59357	-1.32438	2.94291	pseudobulk	DESeq2	LRT	glmGamPoi	scranSumFactors
Gm7240	3dpi	-0.279941		111.674	0.111033	0.185376	-1.59357	-1.32438	2.94291	pseudobulk	DESeq2	LRT	glmGamPoi	scranSumFactors
Platr21	3dpi	-0.570775		13.3591	0.111057	0.185402	-1.59346	-1.3243	2.94247	pseudobulk	DESeq2	LRT	glmGamPoi	scranSumFactors
ENSMUSG00000117956	3dpi	-0.331967		28.8277	0.111138	0.185523	-1.5931	-1.32394	2.94098	pseudobulk	DESeq2	LRT	glmGamPoi	scranSumFactors
Smco2	3dpi	-1.4427e+08		0.215751	0.111249	0.185678	-1.59261	-1.32347	2.93897	pseudobulk	DESeq2	LRT	glmGamPoi	scranSumFactors
H2-T-ps	3dpi	-1.4427e+08		0.215751	0.111249	0.185678	-1.59261	-1.32347	2.93897	pseudobulk	DESeq2	LRT	glmGamPoi	scranSumFactors
Dmc1	3dpi	0.29066		97.2255	0.111322	0.185785	1.59228	1.32315	2.93764	pseudobulk	DESeq2	LRT	glmGamPoi	scranSumFactors
1700109G14Rik	3dpi	1.79988		0.919661	0.111338	0.185798	1.59221	1.32311	2.93734	pseudobulk	DESeq2	LRT	glmGamPoi	scranSumFactors
Peg3	3dpi	0.141808		5269.43	0.111349	0.185802	1.59216	1.3231	2.93714	pseudobulk	DESeq2	LRT	glmGamPoi	scranSumFactors
6030469F06Rik	3dpi	-0.444133		22.3705	0.111453	0.185961	-1.59169	-1.32262	2.93524	pseudobulk	DESeq2	LRT	glmGamPoi	scranSumFactors
Ap5m1	3dpi	0.136268		327.07	0.111504	0.186031	1.59147	1.32241	2.93432	pseudobulk	DESeq2	LRT	glmGamPoi	scranSumFactors
Pkp1	3dpi	-1.4427e+08		0.211033	0.111534	0.186064	-1.59133	-1.32231	2.93377	pseudobulk	DESeq2	LRT	glmGamPoi	scranSumFactors
Mrnip	3dpi	0.204396		288.693	0.111542	0.186064	1.5913	1.32231	2.93364	pseudobulk	DESeq2	LRT	glmGamPoi	scranSumFactors
ENSMUSG00000042087	3dpi	-0.770634		5.21172	0.111636	0.186206	-1.59088	-1.32189	2.93193	pseudobulk	DESeq2	LRT	glmGamPoi	scranSumFactors
Ing5	3dpi	-0.173573		155.086	0.111654	0.186222	-1.5908	-1.32184	2.9316	pseudobulk	DESeq2	LRT	glmGamPoi	scranSumFactors
Trappc11	3dpi	0.10484		489.187	0.111667	0.186229	1.59075	1.32182	2.93136	pseudobulk	DESeq2	LRT	glmGamPoi	scranSumFactors
Dpy19l2	3dpi	0.330283		64.8712	0.111716	0.186295	1.59053	1.32162	2.93047	pseudobulk	DESeq2	LRT	glmGamPoi	scranSumFactors
Zfp426	3dpi	-0.141099		546.69	0.111724	0.186295	-1.59049	-1.32162	2.93032	pseudobulk	DESeq2	LRT	glmGamPoi	scranSumFactors
ENSMUSG00000097668	3dpi	1.4427e+08		0.22144	0.1118	0.186377	1.59016	1.32137	2.92895	pseudobulk	DESeq2	LRT	glmGamPoi	scranSumFactors
Gm10433	3dpi	1.4427e+08		0.22144	0.1118	0.186377	1.59016	1.32137	2.92895	pseudobulk	DESeq2	LRT	glmGamPoi	scranSumFactors
Gm10505	3dpi	1.4427e+08		0.22144	0.1118	0.186377	1.59016	1.32137	2.92895	pseudobulk	DESeq2	LRT	glmGamPoi	scranSumFactors
Cyp4f41-ps	3dpi	-0.524887		10.918	0.111897	0.186525	-1.58972	-1.32093	2.92719	pseudobulk	DESeq2	LRT	glmGamPoi	scranSumFactors
1700125G22Rik	3dpi	-1.4427e+08		0.203521	0.111959	0.186539	-1.58945	-1.32089	2.92608	pseudobulk	DESeq2	LRT	glmGamPoi	scranSumFactors
Olfr212	3dpi	-1.4427e+08		0.203521	0.111959	0.186539	-1.58945	-1.32089	2.92608	pseudobulk	DESeq2	LRT	glmGamPoi	scranSumFactors
Klk12	3dpi	-1.4427e+08		0.203521	0.111959	0.186539	-1.58945	-1.32089	2.92608	pseudobulk	DESeq2	LRT	glmGamPoi	scranSumFactors
Trim15	3dpi	-1.4427e+08		0.203521	0.111959	0.186539	-1.58945	-1.32089	2.92608	pseudobulk	DESeq2	LRT	glmGamPoi	scranSumFactors
Sgo1	3dpi	-1.4427e+08		0.203521	0.111959	0.186539	-1.58945	-1.32089	2.92608	pseudobulk	DESeq2	LRT	glmGamPoi	scranSumFactors
Cblif	3dpi	-1.4427e+08		0.203521	0.111959	0.186539	-1.58945	-1.32089	2.92608	pseudobulk	DESeq2	LRT	glmGamPoi	scranSumFactors
Gmip	3dpi	0.26583		217.436	0.11199	0.186576	1.58931	1.32078	2.92552	pseudobulk	DESeq2	LRT	glmGamPoi	scranSumFactors
Vwde	3dpi	-1.21991		4.76818	0.112004	0.186585	-1.58925	-1.32075	2.92525	pseudobulk	DESeq2	LRT	glmGamPoi	scranSumFactors
Tmem156	3dpi	-0.719205		6.0311	0.112091	0.186702	-1.58886	-1.3204	2.92368	pseudobulk	DESeq2	LRT	glmGamPoi	scranSumFactors
Cyp4f16	3dpi	-0.277144		68.1689	0.112097	0.186702	-1.58884	-1.3204	2.92357	pseudobulk	DESeq2	LRT	glmGamPoi	scranSumFactors
1700007P06Rik	3dpi	-1.4427e+08		0.20086	0.112118	0.186702	-1.58874	-1.3204	2.92319	pseudobulk	DESeq2	LRT	glmGamPoi	scranSumFactors
Lmod2	3dpi	-1.4427e+08		0.20086	0.112118	0.186702	-1.58874	-1.3204	2.92319	pseudobulk	DESeq2	LRT	glmGamPoi	scranSumFactors
Cabp5	3dpi	-1.4427e+08		0.20086	0.112118	0.186702	-1.58874	-1.3204	2.92319	pseudobulk	DESeq2	LRT	glmGamPoi	scranSumFactors
Lrrc57	3dpi	-0.182753		205.912	0.112216	0.186849	-1.58831	-1.31996	2.92143	pseudobulk	DESeq2	LRT	glmGamPoi	scranSumFactors
Trim68	3dpi	-0.270273		56.8232	0.112233	0.186863	-1.58824	-1.31992	2.92112	pseudobulk	DESeq2	LRT	glmGamPoi	scranSumFactors
Rhbdl2	3dpi	-0.422127		37.8307	0.112243	0.186865	-1.58819	-1.31991	2.92095	pseudobulk	DESeq2	LRT	glmGamPoi	scranSumFactors
Ckap2	3dpi	-0.569897		10.2672	0.112311	0.186964	-1.58789	-1.31961	2.91971	pseudobulk	DESeq2	LRT	glmGamPoi	scranSumFactors
Wdsub1	3dpi	-0.145395		271.507	0.112323	0.186968	-1.58784	-1.3196	2.9195	pseudobulk	DESeq2	LRT	glmGamPoi	scranSumFactors
9930111H07Rik	3dpi	-1.4427e+08		0.199167	0.11234	0.186968	-1.58776	-1.3196	2.91919	pseudobulk	DESeq2	LRT	glmGamPoi	scranSumFactors
Prrxl1	3dpi	-1.4427e+08		0.199167	0.11234	0.186968	-1.58776	-1.3196	2.91919	pseudobulk	DESeq2	LRT	glmGamPoi	scranSumFactors
Cdkn3	3dpi	-0.408871		27.7366	0.112379	0.187017	-1.58759	-1.31945	2.9185	pseudobulk	DESeq2	LRT	glmGamPoi	scranSumFactors
Sprr2a2	3dpi	-1.23251		15.7216	0.112406	0.187046	-1.58747	-1.31937	2.91801	pseudobulk	DESeq2	LRT	glmGamPoi	scranSumFactors
ENSMUSG00000117984	3dpi	1.4427e+08		0.211363	0.112421	0.187046	1.5874	1.31937	2.91773	pseudobulk	DESeq2	LRT	glmGamPoi	scranSumFactors
Gnb4	3dpi	0.139848		370.481	0.112423	0.187046	1.5874	1.31937	2.91771	pseudobulk	DESeq2	LRT	glmGamPoi	scranSumFactors
ENSMUSG00000114564	3dpi	-0.427696		19.6286	0.112444	0.187067	-1.58731	-1.31931	2.91733	pseudobulk	DESeq2	LRT	glmGamPoi	scranSumFactors
C230014O12Rik	3dpi	0.40325		110.066	0.112523	0.187185	1.58695	1.31895	2.91589	pseudobulk	DESeq2	LRT	glmGamPoi	scranSumFactors
Gm14204	3dpi	0.437994		243.529	0.112588	0.187278	1.58667	1.31868	2.91473	pseudobulk	DESeq2	LRT	glmGamPoi	scranSumFactors
Pappa	3dpi	0.33191		134.588	0.112657	0.187373	1.58636	1.31839	2.91349	pseudobulk	DESeq2	LRT	glmGamPoi	scranSumFactors
Wdr60	3dpi	0.114221		878.447	0.112663	0.187373	1.58634	1.31839	2.91338	pseudobulk	DESeq2	LRT	glmGamPoi	scranSumFactors
ENSMUSG00000111365	3dpi	-0.488767		12.6665	0.112729	0.187467	-1.58605	-1.31811	2.9122	pseudobulk	DESeq2	LRT	glmGamPoi	scranSumFactors
Pabpc1	3dpi	-0.100475		479.032	0.112765	0.187513	-1.58588	-1.31797	2.91154	pseudobulk	DESeq2	LRT	glmGamPoi	scranSumFactors
Gm29257	3dpi	-0.35867		24.0166	0.112774	0.187513	-1.58585	-1.31797	2.91139	pseudobulk	DESeq2	LRT	glmGamPoi	scranSumFactors
Gchfr	3dpi	-1.70457		1.75364	0.112837	0.187604	-1.58557	-1.3177	2.91025	pseudobulk	DESeq2	LRT	glmGamPoi	scranSumFactors
ENSMUSG00000091993	3dpi	-1.4427e+08		0.188995	0.112925	0.187705	-1.58518	-1.3174	2.90868	pseudobulk	DESeq2	LRT	glmGamPoi	scranSumFactors
Tnip3	3dpi	-1.4427e+08		0.188995	0.112925	0.187705	-1.58518	-1.3174	2.90868	pseudobulk	DESeq2	LRT	glmGamPoi	scranSumFactors
ENSMUSG00000115648	3dpi	-1.4427e+08		0.188995	0.112925	0.187705	-1.58518	-1.3174	2.90868	pseudobulk	DESeq2	LRT	glmGamPoi	scranSumFactors
Terf1	3dpi	0.0960971		875.943	0.112947	0.187724	1.58509	1.31734	2.9083	pseudobulk	DESeq2	LRT	glmGamPoi	scranSumFactors
Spata25	3dpi	1.4427e+08		0.20133	0.112972	0.187724	1.58497	1.31734	2.90784	pseudobulk	DESeq2	LRT	glmGamPoi	scranSumFactors
Fbxw13	3dpi	1.4427e+08		0.20133	0.112972	0.187724	1.58497	1.31734	2.90784	pseudobulk	DESeq2	LRT	glmGamPoi	scranSumFactors
Mlnr-ps	3dpi	1.4427e+08		0.20133	0.112972	0.187724	1.58497	1.31734	2.90784	pseudobulk	DESeq2	LRT	glmGamPoi	scranSumFactors
ENSMUSG00000090031	3dpi	-0.17062		306.778	0.113017	0.187784	-1.58478	-1.31716	2.90704	pseudobulk	DESeq2	LRT	glmGamPoi	scranSumFactors
Baat	3dpi	-1.4427e+08		0.186937	0.113053	0.187799	-1.58462	-1.31712	2.9064	pseudobulk	DESeq2	LRT	glmGamPoi	scranSumFactors
2310003N18Rik	3dpi	-1.4427e+08		0.186937	0.113053	0.187799	-1.58462	-1.31712	2.9064	pseudobulk	DESeq2	LRT	glmGamPoi	scranSumFactors
Gm29776	3dpi	-1.4427e+08		0.186937	0.113053	0.187799	-1.58462	-1.31712	2.9064	pseudobulk	DESeq2	LRT	glmGamPoi	scranSumFactors
Galntl6	3dpi	0.230535		21264.1	0.113092	0.18784	1.58445	1.317	2.90569	pseudobulk	DESeq2	LRT	glmGamPoi	scranSumFactors
Gm13416	3dpi	1.4427e+08		0.199489	0.113095	0.18784	1.58443	1.317	2.90564	pseudobulk	DESeq2	LRT	glmGamPoi	scranSumFactors
Acot8	3dpi	-0.138645		305.4	0.113214	0.188006	-1.58391	-1.3165	2.90353	pseudobulk	DESeq2	LRT	glmGamPoi	scranSumFactors
A530016L24Rik	3dpi	1.4427e+08		0.197645	0.113222	0.188006	1.58388	1.3165	2.90338	pseudobulk	DESeq2	LRT	glmGamPoi	scranSumFactors
ENSMUSG00000113878	3dpi	1.4427e+08		0.197645	0.113222	0.188006	1.58388	1.3165	2.90338	pseudobulk	DESeq2	LRT	glmGamPoi	scranSumFactors
Ccdc192	3dpi	-0.544871		106.476	0.113272	0.188075	-1.58366	-1.3163	2.90249	pseudobulk	DESeq2	LRT	glmGamPoi	scranSumFactors
ENSMUSG00000110901	3dpi	0.332261		36.313	0.113379	0.188237	1.58319	1.31581	2.90058	pseudobulk	DESeq2	LRT	glmGamPoi	scranSumFactors
Get1	3dpi	-0.190967		434.387	0.113431	0.188309	-1.58296	-1.3156	2.89965	pseudobulk	DESeq2	LRT	glmGamPoi	scranSumFactors
ENSMUSG00000113123	3dpi	0.289261		48.5695	0.113453	0.188331	1.58286	1.31553	2.89926	pseudobulk	DESeq2	LRT	glmGamPoi	scranSumFactors
Kansl1l	3dpi	-0.124264		1400.52	0.113483	0.188365	-1.58273	-1.31543	2.89873	pseudobulk	DESeq2	LRT	glmGamPoi	scranSumFactors
Trmt61b	3dpi	0.111252		441.597	0.113508	0.188393	1.58262	1.31535	2.89828	pseudobulk	DESeq2	LRT	glmGamPoi	scranSumFactors
Sis	3dpi	-1.1217		2.23179	0.113637	0.188579	-1.58206	-1.31479	2.89599	pseudobulk	DESeq2	LRT	glmGamPoi	scranSumFactors
Akna	3dpi	-0.505164		11.7782	0.113638	0.188579	-1.58205	-1.31479	2.89597	pseudobulk	DESeq2	LRT	glmGamPoi	scranSumFactors
Gm26760	3dpi	0.226869		93.3984	0.113697	0.188662	1.58179	1.31455	2.89492	pseudobulk	DESeq2	LRT	glmGamPoi	scranSumFactors
Nexn	3dpi	0.325538		194.462	0.113718	0.188682	1.5817	1.31449	2.89455	pseudobulk	DESeq2	LRT	glmGamPoi	scranSumFactors
Lrrc4c	3dpi	0.120276		28845.4	0.113798	0.1888	1.58135	1.31414	2.89313	pseudobulk	DESeq2	LRT	glmGamPoi	scranSumFactors
Ido2	3dpi	0.391976		31.183	0.113824	0.188828	1.58124	1.31405	2.89267	pseudobulk	DESeq2	LRT	glmGamPoi	scranSumFactors
ENSMUSG00000115395	3dpi	1.4427e+08		0.187567	0.113846	0.188843	1.58114	1.31401	2.89228	pseudobulk	DESeq2	LRT	glmGamPoi	scranSumFactors
ENSMUSG00000108532	3dpi	0.258082		6675.27	0.113851	0.188843	1.58112	1.31401	2.89219	pseudobulk	DESeq2	LRT	glmGamPoi	scranSumFactors
B930025P03Rik	3dpi	-0.383768		41.8206	0.113934	0.188966	-1.58076	-1.31364	2.89072	pseudobulk	DESeq2	LRT	glmGamPoi	scranSumFactors
Spata19	3dpi	1.4427e+08		0.185726	0.113969	0.188995	1.5806	1.31356	2.8901	pseudobulk	DESeq2	LRT	glmGamPoi	scranSumFactors
ENSMUSG00000118295	3dpi	1.4427e+08		0.185726	0.113969	0.188995	1.5806	1.31356	2.8901	pseudobulk	DESeq2	LRT	glmGamPoi	scranSumFactors
6030468B19Rik	3dpi	-1.31056		2.76368	0.113984	0.189005	-1.58054	-1.31353	2.88984	pseudobulk	DESeq2	LRT	glmGamPoi	scranSumFactors
Cryl1	3dpi	0.151363		314.778	0.114007	0.189018	1.58044	1.31349	2.88944	pseudobulk	DESeq2	LRT	glmGamPoi	scranSumFactors
Ankzf1	3dpi	0.164578		244.952	0.11401	0.189018	1.58042	1.31349	2.88938	pseudobulk	DESeq2	LRT	glmGamPoi	scranSumFactors
Slc35f6	3dpi	-0.200746		158.848	0.114029	0.189027	-1.58034	-1.31346	2.88905	pseudobulk	DESeq2	LRT	glmGamPoi	scranSumFactors
Pcbp2	3dpi	-0.090048		1434.61	0.114033	0.189027	-1.58032	-1.31346	2.88897	pseudobulk	DESeq2	LRT	glmGamPoi	scranSumFactors
Zfp668	3dpi	0.185917		199.546	0.114147	0.1892	1.57982	1.31295	2.88696	pseudobulk	DESeq2	LRT	glmGamPoi	scranSumFactors
Cntn3	3dpi	0.185987		4342.58	0.114156	0.1892	1.57979	1.31295	2.8868	pseudobulk	DESeq2	LRT	glmGamPoi	scranSumFactors
ENSMUSG00000115801	3dpi	-1.06422		3.09294	0.114207	0.189271	-1.57956	-1.31274	2.88589	pseudobulk	DESeq2	LRT	glmGamPoi	scranSumFactors
ENSMUSG00000086245	3dpi	-1.271		2.37517	0.114335	0.189467	-1.57901	-1.31216	2.88365	pseudobulk	DESeq2	LRT	glmGamPoi	scranSumFactors
Jmjd1c	3dpi	0.0719368		3919.3	0.114394	0.18955	1.57875	1.31191	2.88261	pseudobulk	DESeq2	LRT	glmGamPoi	scranSumFactors
Flacc1	3dpi	-0.312277		32.2416	0.114492	0.189698	-1.57832	-1.31147	2.88088	pseudobulk	DESeq2	LRT	glmGamPoi	scranSumFactors
Zfp212	3dpi	-0.145355		189.304	0.114543	0.189768	-1.5781	-1.31127	2.87997	pseudobulk	DESeq2	LRT	glmGamPoi	scranSumFactors
ENSMUSG00000100929	3dpi	-1.59265		1.62788	0.114579	0.189812	-1.57794	-1.31114	2.87935	pseudobulk	DESeq2	LRT	glmGamPoi	scranSumFactors
Zfp652os	3dpi	-0.344113		26.2368	0.114616	0.189858	-1.57778	-1.311	2.8787	pseudobulk	DESeq2	LRT	glmGamPoi	scranSumFactors
Pias1	3dpi	0.103153		2006.09	0.11469	0.189966	1.57746	1.31068	2.8774	pseudobulk	DESeq2	LRT	glmGamPoi	scranSumFactors
ENSMUSG00000097303	3dpi	-0.334		66.5828	0.114736	0.190022	-1.57726	-1.31051	2.87658	pseudobulk	DESeq2	LRT	glmGamPoi	scranSumFactors
Slc2a4rg-ps	3dpi	0.151438		189.365	0.114742	0.190022	1.57723	1.31051	2.87649	pseudobulk	DESeq2	LRT	glmGamPoi	scranSumFactors
Yipf2	3dpi	-0.179727		174.242	0.114815	0.190121	-1.57692	-1.31022	2.87521	pseudobulk	DESeq2	LRT	glmGamPoi	scranSumFactors
Fchsd2	3dpi	0.0902593		3676.22	0.114819	0.190121	1.5769	1.31022	2.87512	pseudobulk	DESeq2	LRT	glmGamPoi	scranSumFactors
Rpl27a-ps4	3dpi	-0.35431		117.746	0.114935	0.190298	-1.57639	-1.3097	2.8731	pseudobulk	DESeq2	LRT	glmGamPoi	scranSumFactors
ENSMUSG00000117104	3dpi	0.511568		11.9881	0.115017	0.190418	1.57604	1.30934	2.87166	pseudobulk	DESeq2	LRT	glmGamPoi	scranSumFactors
ENSMUSG00000117768	3dpi	-0.340595		29.9909	0.115049	0.190457	-1.5759	-1.30923	2.8711	pseudobulk	DESeq2	LRT	glmGamPoi	scranSumFactors
D11Wsu47e	3dpi	0.217035		94.9454	0.115174	0.190648	1.57536	1.30866	2.86892	pseudobulk	DESeq2	LRT	glmGamPoi	scranSumFactors
Micu1	3dpi	0.124192		1071.17	0.115202	0.19068	1.57524	1.30857	2.86843	pseudobulk	DESeq2	LRT	glmGamPoi	scranSumFactors
ENSMUSG00000106764	3dpi	-0.51036		14.18	0.115268	0.190774	-1.57495	-1.30829	2.86728	pseudobulk	DESeq2	LRT	glmGamPoi	scranSumFactors
ENSMUSG00000103334	3dpi	-0.733704		14.3568	0.115291	0.190797	-1.57485	-1.30822	2.86687	pseudobulk	DESeq2	LRT	glmGamPoi	scranSumFactors
Rnf2	3dpi	-0.174273		350.774	0.115335	0.190856	-1.57466	-1.30805	2.8661	pseudobulk	DESeq2	LRT	glmGamPoi	scranSumFactors
Kitl	3dpi	0.622376		323.211	0.115384	0.190921	1.57445	1.30786	2.86525	pseudobulk	DESeq2	LRT	glmGamPoi	scranSumFactors
Slc23a1	3dpi	0.454146		25.9516	0.115423	0.19097	1.57428	1.30771	2.86457	pseudobulk	DESeq2	LRT	glmGamPoi	scranSumFactors
Lrp1	3dpi	-0.0807903		1333.68	0.115471	0.191026	-1.57407	-1.30755	2.86373	pseudobulk	DESeq2	LRT	glmGamPoi	scranSumFactors
Dnajc28	3dpi	-0.338727		36.4808	0.115475	0.191026	-1.57406	-1.30755	2.86367	pseudobulk	DESeq2	LRT	glmGamPoi	scranSumFactors
4933434E20Rik	3dpi	-0.140248		684.425	0.115533	0.191107	-1.5738	-1.30731	2.86266	pseudobulk	DESeq2	LRT	glmGamPoi	scranSumFactors
Polr3g	3dpi	0.217832		121.905	0.115715	0.191394	1.57302	1.30647	2.85949	pseudobulk	DESeq2	LRT	glmGamPoi	scranSumFactors
L2hgdh	3dpi	0.172434		362.485	0.115775	0.191478	1.57276	1.30622	2.85845	pseudobulk	DESeq2	LRT	glmGamPoi	scranSumFactors
ENSMUSG00000100341	3dpi	1.53311		118.191	0.115812	0.191504	1.5726	1.30614	2.85782	pseudobulk	DESeq2	LRT	glmGamPoi	scranSumFactors
Aldh1a3	3dpi	-2.33314		0.627535	0.115814	0.191504	-1.57259	-1.30614	2.85777	pseudobulk	DESeq2	LRT	glmGamPoi	scranSumFactors
Gask1b	3dpi	-0.747247		17.0634	0.115818	0.191504	-1.57257	-1.30614	2.8577	pseudobulk	DESeq2	LRT	glmGamPoi	scranSumFactors
Pgd	3dpi	-0.141476		197.169	0.115956	0.191718	-1.57198	-1.30551	2.85531	pseudobulk	DESeq2	LRT	glmGamPoi	scranSumFactors
ENSMUSG00000097828	3dpi	-0.349641		24.9782	0.115966	0.191719	-1.57193	-1.30551	2.85514	pseudobulk	DESeq2	LRT	glmGamPoi	scranSumFactors
ENSMUSG00000085923	3dpi	-0.534483		18.6479	0.11599	0.191743	-1.57183	-1.30544	2.85473	pseudobulk	DESeq2	LRT	glmGamPoi	scranSumFactors
Avpr1a	3dpi	-0.461193		13.9316	0.116	0.191745	-1.57179	-1.30543	2.85455	pseudobulk	DESeq2	LRT	glmGamPoi	scranSumFactors
Opn3	3dpi	0.399163		122.015	0.116083	0.191867	1.57143	1.30508	2.85312	pseudobulk	DESeq2	LRT	glmGamPoi	scranSumFactors
Fam111a	3dpi	-0.2644		152.423	0.116099	0.191871	-1.57136	-1.30506	2.85283	pseudobulk	DESeq2	LRT	glmGamPoi	scranSumFactors
ENSMUSG00000111199	3dpi	1.4427e+08		0.875727	0.116103	0.191871	1.57134	1.30506	2.85276	pseudobulk	DESeq2	LRT	glmGamPoi	scranSumFactors
C1qtnf1	3dpi	-0.429768		17.2145	0.116134	0.191907	-1.57121	-1.30496	2.85223	pseudobulk	DESeq2	LRT	glmGamPoi	scranSumFactors
ENSMUSG00000106808	3dpi	-0.893192		3.97128	0.116172	0.191954	-1.57105	-1.30482	2.85158	pseudobulk	DESeq2	LRT	glmGamPoi	scranSumFactors
Ankle2	3dpi	-0.121741		494.95	0.116182	0.191956	-1.571	-1.30481	2.8514	pseudobulk	DESeq2	LRT	glmGamPoi	scranSumFactors
Slc35g1	3dpi	-0.364267		22.666	0.116202	0.191974	-1.57092	-1.30476	2.85105	pseudobulk	DESeq2	LRT	glmGamPoi	scranSumFactors
Gm5850	3dpi	-1.4427e+08		0.618927	0.116261	0.192056	-1.57066	-1.30452	2.85004	pseudobulk	DESeq2	LRT	glmGamPoi	scranSumFactors
ENSMUSG00000100685	3dpi	-1.26364		1.6989	0.116278	0.192056	-1.57059	-1.30452	2.84974	pseudobulk	DESeq2	LRT	glmGamPoi	scranSumFactors
Tpk1	3dpi	0.144326		723.558	0.116279	0.192056	1.57059	1.30452	2.84973	pseudobulk	DESeq2	LRT	glmGamPoi	scranSumFactors
ENSMUSG00000115307	3dpi	-1.26137		1.73866	0.116306	0.192086	-1.57047	-1.30443	2.84926	pseudobulk	DESeq2	LRT	glmGamPoi	scranSumFactors
Rassf1	3dpi	-0.13276		378.937	0.116328	0.192107	-1.57038	-1.30437	2.84888	pseudobulk	DESeq2	LRT	glmGamPoi	scranSumFactors
Arhgef16	3dpi	-0.490674		12.2856	0.116411	0.19223	-1.57002	-1.30401	2.84744	pseudobulk	DESeq2	LRT	glmGamPoi	scranSumFactors
Pcdh11x	3dpi	0.163446		5001.63	0.116506	0.192358	1.56961	1.30364	2.84581	pseudobulk	DESeq2	LRT	glmGamPoi	scranSumFactors
Tedc2	3dpi	-0.277022		65.7046	0.116507	0.192358	-1.5696	-1.30364	2.84579	pseudobulk	DESeq2	LRT	glmGamPoi	scranSumFactors
Dgkk	3dpi	0.463872		316.842	0.116533	0.192381	1.56949	1.30357	2.84535	pseudobulk	DESeq2	LRT	glmGamPoi	scranSumFactors
Gm2011	3dpi	-0.213802		139.826	0.116539	0.192381	-1.56947	-1.30357	2.84524	pseudobulk	DESeq2	LRT	glmGamPoi	scranSumFactors
ENSMUSG00000101955	3dpi	-1.11415		2.18145	0.116565	0.192408	-1.56936	-1.30349	2.8448	pseudobulk	DESeq2	LRT	glmGamPoi	scranSumFactors
Ccar2	3dpi	0.12682		269.345	0.11663	0.192501	1.56908	1.30322	2.84368	pseudobulk	DESeq2	LRT	glmGamPoi	scranSumFactors
Ranbp3	3dpi	0.100048		449.685	0.116766	0.192709	1.5685	1.30261	2.84135	pseudobulk	DESeq2	LRT	glmGamPoi	scranSumFactors
Tpm3	3dpi	-0.103006		1180.21	0.116832	0.192803	-1.56821	-1.30233	2.84021	pseudobulk	DESeq2	LRT	glmGamPoi	scranSumFactors
4930428E07Rik	3dpi	-0.371508		125.079	0.116843	0.192807	-1.56816	-1.30232	2.84002	pseudobulk	DESeq2	LRT	glmGamPoi	scranSumFactors
ENSMUSG00000092157	3dpi	-2.47432		1.31744	0.116857	0.192816	-1.5681	-1.30229	2.83977	pseudobulk	DESeq2	LRT	glmGamPoi	scranSumFactors
Pum1	3dpi	-0.097047		2566.88	0.116876	0.192831	-1.56802	-1.30225	2.83946	pseudobulk	DESeq2	LRT	glmGamPoi	scranSumFactors
Fsip1	3dpi	0.282139		72.5356	0.1169	0.192856	1.56792	1.30218	2.83903	pseudobulk	DESeq2	LRT	glmGamPoi	scranSumFactors
Acvr2b	3dpi	0.165177		404.664	0.117035	0.193064	1.56734	1.30157	2.83672	pseudobulk	DESeq2	LRT	glmGamPoi	scranSumFactors
Adra1b	3dpi	0.34528		220.87	0.117211	0.193339	1.56659	1.30077	2.83371	pseudobulk	DESeq2	LRT	glmGamPoi	scranSumFactors
Pcdhgb4	3dpi	-0.325875		28.7193	0.117307	0.193481	-1.56618	-1.30035	2.83208	pseudobulk	DESeq2	LRT	glmGamPoi	scranSumFactors
Gm30302	3dpi	-0.874766		4.84525	0.117428	0.193667	-1.56566	-1.29981	2.83	pseudobulk	DESeq2	LRT	glmGamPoi	scranSumFactors
E2f6	3dpi	0.129038		316.266	0.117461	0.193706	1.56552	1.29969	2.82944	pseudobulk	DESeq2	LRT	glmGamPoi	scranSumFactors
ENSMUSG00000097250	3dpi	-0.244024		136.913	0.117504	0.193761	-1.56534	-1.29953	2.82871	pseudobulk	DESeq2	LRT	glmGamPoi	scranSumFactors
ENSMUSG00000107908	3dpi	1.23693		4.5168	0.11766	0.194004	1.56467	1.29882	2.82605	pseudobulk	DESeq2	LRT	glmGamPoi	scranSumFactors
ENSMUSG00000105698	3dpi	-0.41442		17.1243	0.117693	0.194042	-1.56453	-1.29871	2.8255	pseudobulk	DESeq2	LRT	glmGamPoi	scranSumFactors
ATP8	3dpi	-1.25807		1.70408	0.117703	0.194044	-1.56449	-1.29871	2.82532	pseudobulk	DESeq2	LRT	glmGamPoi	scranSumFactors
Hrh1	3dpi	-0.210281		238.683	0.117734	0.19408	-1.56436	-1.2986	2.8248	pseudobulk	DESeq2	LRT	glmGamPoi	scranSumFactors
Aplp2	3dpi	-0.128106		2259.29	0.117748	0.194088	-1.5643	-1.29858	2.82455	pseudobulk	DESeq2	LRT	glmGamPoi	scranSumFactors
Msh5	3dpi	-0.442493		15.1462	0.117858	0.194255	-1.56383	-1.2981	2.82268	pseudobulk	DESeq2	LRT	glmGamPoi	scranSumFactors
Slc27a5	3dpi	0.537225		10.1038	0.117884	0.194283	1.56372	1.29801	2.82224	pseudobulk	DESeq2	LRT	glmGamPoi	scranSumFactors
Large2	3dpi	-0.480497		12.7555	0.117898	0.194289	-1.56366	-1.29799	2.82202	pseudobulk	DESeq2	LRT	glmGamPoi	scranSumFactors
Utp14a	3dpi	-0.0992318		554.694	0.118058	0.194539	-1.56298	-1.29727	2.81929	pseudobulk	DESeq2	LRT	glmGamPoi	scranSumFactors
Crybb1	3dpi	-0.884626		6.25931	0.118076	0.194552	-1.5629	-1.29723	2.819	pseudobulk	DESeq2	LRT	glmGamPoi	scranSumFactors
Pml	3dpi	-0.253817		117.978	0.118285	0.19487	-1.56201	-1.29631	2.81545	pseudobulk	DESeq2	LRT	glmGamPoi	scranSumFactors
Flvcr1	3dpi	0.131465		727.492	0.118287	0.19487	1.562	1.29631	2.81542	pseudobulk	DESeq2	LRT	glmGamPoi	scranSumFactors
Jsrp1	3dpi	-0.624098		20.2279	0.118353	0.194964	-1.56172	-1.29603	2.8143	pseudobulk	DESeq2	LRT	glmGamPoi	scranSumFactors
Sctr	3dpi	-0.641245		12.5096	0.118414	0.19505	-1.56146	-1.29578	2.81327	pseudobulk	DESeq2	LRT	glmGamPoi	scranSumFactors
Clhc1	3dpi	-0.359604		22.9412	0.118434	0.195067	-1.56138	-1.29574	2.81294	pseudobulk	DESeq2	LRT	glmGamPoi	scranSumFactors
Lhpp	3dpi	0.217823		106.718	0.118453	0.195083	1.5613	1.29569	2.81262	pseudobulk	DESeq2	LRT	glmGamPoi	scranSumFactors
Cttnbp2nl	3dpi	0.117645		432.599	0.118488	0.195125	1.56115	1.29557	2.81203	pseudobulk	DESeq2	LRT	glmGamPoi	scranSumFactors
Kif18a	3dpi	-0.391247		25.5514	0.118522	0.195166	-1.56101	-1.29545	2.81145	pseudobulk	DESeq2	LRT	glmGamPoi	scranSumFactors
Uqcc1	3dpi	0.109103		726.718	0.118533	0.195168	1.56096	1.29544	2.81127	pseudobulk	DESeq2	LRT	glmGamPoi	scranSumFactors
ENSMUSG00000097217	3dpi	-0.142937		539.756	0.118555	0.195189	-1.56087	-1.29538	2.8109	pseudobulk	DESeq2	LRT	glmGamPoi	scranSumFactors
Lig4	3dpi	-0.309672		39.5146	0.11867	0.19536	-1.56038	-1.29489	2.80896	pseudobulk	DESeq2	LRT	glmGamPoi	scranSumFactors
Cacna2d1	3dpi	0.248447		8226.74	0.118685	0.19536	1.56032	1.29489	2.80871	pseudobulk	DESeq2	LRT	glmGamPoi	scranSumFactors
Farp1	3dpi	0.123036		3479.37	0.118686	0.19536	1.56031	1.29489	2.80869	pseudobulk	DESeq2	LRT	glmGamPoi	scranSumFactors
ENSMUSG00000097558	3dpi	-0.509833		17.978	0.118718	0.195397	-1.56018	-1.29478	2.80815	pseudobulk	DESeq2	LRT	glmGamPoi	scranSumFactors
Rlf	3dpi	0.088272		1630.03	0.118737	0.195413	1.5601	1.29473	2.80783	pseudobulk	DESeq2	LRT	glmGamPoi	scranSumFactors
Klhl41	3dpi	-0.347511		24.7061	0.118781	0.19547	-1.55991	-1.29456	2.80709	pseudobulk	DESeq2	LRT	glmGamPoi	scranSumFactors
Ccdc166	3dpi	-0.37561		46.6606	0.118835	0.195532	-1.55968	-1.29439	2.80619	pseudobulk	DESeq2	LRT	glmGamPoi	scranSumFactors
ENSMUSG00000085687	3dpi	-0.198708		196.104	0.118837	0.195532	-1.55968	-1.29439	2.80616	pseudobulk	DESeq2	LRT	glmGamPoi	scranSumFactors
Nadsyn1	3dpi	0.162773		149.157	0.118888	0.195599	1.55946	1.29419	2.8053	pseudobulk	DESeq2	LRT	glmGamPoi	scranSumFactors
ENSMUSG00000097309	3dpi	-0.360032		22.8788	0.118896	0.195599	-1.55942	-1.29419	2.80516	pseudobulk	DESeq2	LRT	glmGamPoi	scranSumFactors
Tmem214	3dpi	0.154292		533.001	0.118932	0.195643	1.55927	1.29406	2.80455	pseudobulk	DESeq2	LRT	glmGamPoi	scranSumFactors
E130215H24Rik	3dpi	-1.34294		3.14828	0.119012	0.19576	-1.55893	-1.29373	2.80321	pseudobulk	DESeq2	LRT	glmGamPoi	scranSumFactors
B3gnt8	3dpi	-1.10385		2.2271	0.119075	0.195847	-1.55867	-1.29347	2.80216	pseudobulk	DESeq2	LRT	glmGamPoi	scranSumFactors
D130040H23Rik	3dpi	0.126881		718.119	0.119087	0.195852	1.55862	1.29346	2.80195	pseudobulk	DESeq2	LRT	glmGamPoi	scranSumFactors
ENSMUSG00000079242	3dpi	0.183746		107.572	0.119139	0.195921	1.5584	1.29326	2.80108	pseudobulk	DESeq2	LRT	glmGamPoi	scranSumFactors
Mbd6	3dpi	0.142407		563.557	0.119147	0.195921	1.55836	1.29326	2.80094	pseudobulk	DESeq2	LRT	glmGamPoi	scranSumFactors
Utp15	3dpi	0.135457		216.599	0.119171	0.195936	1.55826	1.29322	2.80054	pseudobulk	DESeq2	LRT	glmGamPoi	scranSumFactors
Lmnb2	3dpi	0.154959		158.359	0.119175	0.195936	1.55824	1.29322	2.80047	pseudobulk	DESeq2	LRT	glmGamPoi	scranSumFactors
Gm16070	3dpi	0.24709		192.707	0.119359	0.196223	1.55747	1.29239	2.7974	pseudobulk	DESeq2	LRT	glmGamPoi	scranSumFactors
Mtarc1	3dpi	1.32535		2.20571	0.119433	0.196329	1.55716	1.29208	2.79617	pseudobulk	DESeq2	LRT	glmGamPoi	scranSumFactors
ENSMUSG00000099051	3dpi	-0.228773		218.382	0.11946	0.196359	-1.55704	-1.29199	2.79571	pseudobulk	DESeq2	LRT	glmGamPoi	scranSumFactors
Eif4g1	3dpi	0.0757566		1630.49	0.119517	0.196436	1.55681	1.29177	2.79477	pseudobulk	DESeq2	LRT	glmGamPoi	scranSumFactors
Capn2	3dpi	0.118909		638.982	0.11962	0.196591	1.55637	1.29132	2.79304	pseudobulk	DESeq2	LRT	glmGamPoi	scranSumFactors
Gm10548	3dpi	-0.249197		90.1272	0.11963	0.196591	-1.55633	-1.29132	2.79288	pseudobulk	DESeq2	LRT	glmGamPoi	scranSumFactors
Otx2os1	3dpi	-0.401713		225.012	0.119681	0.19666	-1.55612	-1.29113	2.79203	pseudobulk	DESeq2	LRT	glmGamPoi	scranSumFactors
Entpd3	3dpi	0.251629		203.755	0.119715	0.196695	1.55597	1.29103	2.79146	pseudobulk	DESeq2	LRT	glmGamPoi	scranSumFactors
Kmt5a	3dpi	-0.111609		448.735	0.11972	0.196695	-1.55595	-1.29103	2.79137	pseudobulk	DESeq2	LRT	glmGamPoi	scranSumFactors
Elmod2	3dpi	0.12044		295.787	0.119753	0.196733	1.55581	1.29092	2.79083	pseudobulk	DESeq2	LRT	glmGamPoi	scranSumFactors
Adarb2	3dpi	0.317552		7723.61	0.119766	0.196739	1.55576	1.2909	2.79061	pseudobulk	DESeq2	LRT	glmGamPoi	scranSumFactors
Gm10941	3dpi	-0.318966		29.8795	0.119863	0.19688	-1.55535	-1.29049	2.789	pseudobulk	DESeq2	LRT	glmGamPoi	scranSumFactors
Rcbtb1	3dpi	-0.172807		1143.38	0.119877	0.19688	-1.55529	-1.29049	2.78877	pseudobulk	DESeq2	LRT	glmGamPoi	scranSumFactors
Gaa	3dpi	-0.216294		1969.72	0.11988	0.19688	-1.55528	-1.29049	2.78872	pseudobulk	DESeq2	LRT	glmGamPoi	scranSumFactors
Arcn1	3dpi	-0.0974792		617.606	0.119889	0.196881	-1.55524	-1.29049	2.78856	pseudobulk	DESeq2	LRT	glmGamPoi	scranSumFactors
Cdcp1	3dpi	0.446283		29.2683	0.119947	0.19696	1.555	1.29026	2.7876	pseudobulk	DESeq2	LRT	glmGamPoi	scranSumFactors
Dll1	3dpi	-0.24584		55.7339	0.120002	0.197035	-1.55477	-1.29005	2.78669	pseudobulk	DESeq2	LRT	glmGamPoi	scranSumFactors
Irgq	3dpi	-0.184828		151.164	0.120042	0.197084	-1.5546	-1.2899	2.78603	pseudobulk	DESeq2	LRT	glmGamPoi	scranSumFactors
Klhl11	3dpi	0.152371		180.218	0.120134	0.197215	1.55421	1.28953	2.7845	pseudobulk	DESeq2	LRT	glmGamPoi	scranSumFactors
Gm4419	3dpi	-0.425598		35.0824	0.12014	0.197215	-1.55419	-1.28953	2.7844	pseudobulk	DESeq2	LRT	glmGamPoi	scranSumFactors
Chrnb1	3dpi	0.662426		16.3323	0.120151	0.197218	1.55414	1.28952	2.78422	pseudobulk	DESeq2	LRT	glmGamPoi	scranSumFactors
Ppp4r3b	3dpi	-0.0925625		1235.61	0.120193	0.197271	-1.55397	-1.28936	2.78352	pseudobulk	DESeq2	LRT	glmGamPoi	scranSumFactors
Smarcd3	3dpi	0.117798		772.175	0.120242	0.197323	1.55376	1.28922	2.78271	pseudobulk	DESeq2	LRT	glmGamPoi	scranSumFactors
Gm15789	3dpi	0.288508		48.8013	0.120243	0.197323	1.55375	1.28922	2.78269	pseudobulk	DESeq2	LRT	glmGamPoi	scranSumFactors
Taf15	3dpi	0.0831244		1889.5	0.120312	0.197422	1.55346	1.28893	2.78154	pseudobulk	DESeq2	LRT	glmGamPoi	scranSumFactors
Gm5464	3dpi	0.395544		44.024	0.120322	0.197422	1.55342	1.28893	2.78138	pseudobulk	DESeq2	LRT	glmGamPoi	scranSumFactors
Gramd2	3dpi	0.186905		140.245	0.120407	0.197546	1.55307	1.28857	2.77997	pseudobulk	DESeq2	LRT	glmGamPoi	scranSumFactors
ENSMUSG00000112558	3dpi	0.315339		30.2379	0.120561	0.197784	1.55242	1.28789	2.77743	pseudobulk	DESeq2	LRT	glmGamPoi	scranSumFactors
Ect2	3dpi	-0.451605		14.2488	0.120574	0.197786	-1.55237	-1.28789	2.77721	pseudobulk	DESeq2	LRT	glmGamPoi	scranSumFactors
Irf1	3dpi	-0.421914		52.3003	0.120581	0.197786	-1.55234	-1.28789	2.7771	pseudobulk	DESeq2	LRT	glmGamPoi	scranSumFactors
Cstad	3dpi	0.345066		43.9014	0.12059	0.197786	1.5523	1.28789	2.77695	pseudobulk	DESeq2	LRT	glmGamPoi	scranSumFactors
Morn2	3dpi	-0.26146		664.138	0.120678	0.197915	-1.55193	-1.28751	2.77549	pseudobulk	DESeq2	LRT	glmGamPoi	scranSumFactors
Dchs1	3dpi	-0.159889		143.861	0.120734	0.19799	-1.5517	-1.2873	2.77458	pseudobulk	DESeq2	LRT	glmGamPoi	scranSumFactors
Faap20	3dpi	-0.240252		182.486	0.120771	0.198035	-1.55155	-1.28717	2.77397	pseudobulk	DESeq2	LRT	glmGamPoi	scranSumFactors
Gm20754	3dpi	0.414202		3781.74	0.120794	0.198058	1.55145	1.2871	2.77359	pseudobulk	DESeq2	LRT	glmGamPoi	scranSumFactors
Cd164l2	3dpi	-0.272871		42.1926	0.120867	0.198163	-1.55114	-1.2868	2.77238	pseudobulk	DESeq2	LRT	glmGamPoi	scranSumFactors
Lilrb4a.1	3dpi	-1.4427e+08		1.62345	0.120889	0.198184	-1.55105	-1.28674	2.77202	pseudobulk	DESeq2	LRT	glmGamPoi	scranSumFactors
Atp8b3	3dpi	0.445962		14.5957	0.120924	0.198225	1.55091	1.28662	2.77145	pseudobulk	DESeq2	LRT	glmGamPoi	scranSumFactors
Harbi1	3dpi	-0.238564		68.6642	0.120978	0.198298	-1.55068	-1.28642	2.77056	pseudobulk	DESeq2	LRT	glmGamPoi	scranSumFactors
Tal2	3dpi	-1.80604		1.85125	0.121005	0.198325	-1.55057	-1.28634	2.77012	pseudobulk	DESeq2	LRT	glmGamPoi	scranSumFactors
Btg2	3dpi	-0.371801		193.763	0.121014	0.198325	-1.55053	-1.28634	2.76996	pseudobulk	DESeq2	LRT	glmGamPoi	scranSumFactors
Pomgnt2	3dpi	-0.207658		314.618	0.121023	0.198325	-1.5505	-1.28634	2.76983	pseudobulk	DESeq2	LRT	glmGamPoi	scranSumFactors
1700022I11Rik	3dpi	-0.242045		57.4736	0.121076	0.198387	-1.55027	-1.28616	2.76895	pseudobulk	DESeq2	LRT	glmGamPoi	scranSumFactors
4930401O12Rik	3dpi	-2.58689		0.678328	0.121079	0.198387	-1.55026	-1.28616	2.7689	pseudobulk	DESeq2	LRT	glmGamPoi	scranSumFactors
Gstz1	3dpi	0.156563		912.293	0.121096	0.198399	1.55019	1.28613	2.76863	pseudobulk	DESeq2	LRT	glmGamPoi	scranSumFactors
Crygn	3dpi	-0.88805		4.86831	0.121192	0.198531	-1.54979	-1.28575	2.76704	pseudobulk	DESeq2	LRT	glmGamPoi	scranSumFactors
Kdm5b	3dpi	0.0779022		1476.69	0.121195	0.198531	1.54978	1.28575	2.767	pseudobulk	DESeq2	LRT	glmGamPoi	scranSumFactors
ENSMUSG00000092368	3dpi	0.106651		1747.17	0.121271	0.198639	1.54946	1.28544	2.76576	pseudobulk	DESeq2	LRT	glmGamPoi	scranSumFactors
Asb5	3dpi	0.204967		81.0561	0.121326	0.198714	1.54923	1.28522	2.76485	pseudobulk	DESeq2	LRT	glmGamPoi	scranSumFactors
Birc2	3dpi	-0.121838		1000.37	0.121378	0.198784	-1.54902	-1.28502	2.764	pseudobulk	DESeq2	LRT	glmGamPoi	scranSumFactors
Rint1	3dpi	-0.111075		466.612	0.121393	0.198793	-1.54895	-1.285	2.76376	pseudobulk	DESeq2	LRT	glmGamPoi	scranSumFactors
Dcst2	3dpi	0.479524		12.4679	0.121456	0.198882	1.54869	1.28474	2.76271	pseudobulk	DESeq2	LRT	glmGamPoi	scranSumFactors
Osgin2	3dpi	-0.180255		140.789	0.12171	0.199281	-1.54764	-1.2836	2.75857	pseudobulk	DESeq2	LRT	glmGamPoi	scranSumFactors
Apoh	3dpi	-0.391701		18.7998	0.121752	0.199327	-1.54746	-1.28347	2.75789	pseudobulk	DESeq2	LRT	glmGamPoi	scranSumFactors
Dvl3	3dpi	0.117291		309.561	0.121757	0.199327	1.54744	1.28347	2.75781	pseudobulk	DESeq2	LRT	glmGamPoi	scranSumFactors
Sh3bp2	3dpi	0.270347		58.9873	0.121818	0.199412	1.54719	1.28323	2.75682	pseudobulk	DESeq2	LRT	glmGamPoi	scranSumFactors
Glipr1l3	3dpi	-0.671035		8.71953	0.121918	0.199561	-1.54677	-1.2828	2.75517	pseudobulk	DESeq2	LRT	glmGamPoi	scranSumFactors
Col7a1	3dpi	0.277555		40.2095	0.121981	0.199648	1.54651	1.28255	2.75416	pseudobulk	DESeq2	LRT	glmGamPoi	scranSumFactors
Ide	3dpi	0.0916034		807.198	0.121993	0.199652	1.54646	1.28254	2.75396	pseudobulk	DESeq2	LRT	glmGamPoi	scranSumFactors
Eif2ak2	3dpi	-0.242886		89.7853	0.122009	0.199663	-1.5464	-1.28251	2.7537	pseudobulk	DESeq2	LRT	glmGamPoi	scranSumFactors
Ddx23	3dpi	-0.152745		383.081	0.122085	0.199772	-1.54608	-1.2822	2.75246	pseudobulk	DESeq2	LRT	glmGamPoi	scranSumFactors
ENSMUSG00000053925	3dpi	-0.222638		279.851	0.122158	0.199874	-1.54578	-1.28191	2.75127	pseudobulk	DESeq2	LRT	glmGamPoi	scranSumFactors
Rps6-ps1	3dpi	-1.23533		2.75039	0.122166	0.199874	-1.54574	-1.28191	2.75114	pseudobulk	DESeq2	LRT	glmGamPoi	scranSumFactors
Zfp982	3dpi	0.2632		80.2452	0.122251	0.199997	1.54539	1.28156	2.74976	pseudobulk	DESeq2	LRT	glmGamPoi	scranSumFactors
Sh2d1a	3dpi	-0.394467		21.8908	0.122268	0.20001	-1.54532	-1.28152	2.74949	pseudobulk	DESeq2	LRT	glmGamPoi	scranSumFactors
ENSMUSG00000086725	3dpi	-0.273185		41.7122	0.122402	0.200213	-1.54477	-1.28094	2.74732	pseudobulk	DESeq2	LRT	glmGamPoi	scranSumFactors
ENSMUSG00000106245	3dpi	-0.403925		64.0297	0.12243	0.200244	-1.54465	-1.28086	2.74686	pseudobulk	DESeq2	LRT	glmGamPoi	scranSumFactors
Ret	3dpi	-0.436025		135.084	0.122464	0.200283	-1.54451	-1.28075	2.74632	pseudobulk	DESeq2	LRT	glmGamPoi	scranSumFactors
ENSMUSG00000111656	3dpi	-1.09659		2.14134	0.122494	0.200317	-1.54439	-1.28065	2.74583	pseudobulk	DESeq2	LRT	glmGamPoi	scranSumFactors
Npsr1	3dpi	0.492487		747.344	0.122575	0.200434	1.54406	1.28032	2.74452	pseudobulk	DESeq2	LRT	glmGamPoi	scranSumFactors
Fmnl2	3dpi	0.145201		3905.4	0.122609	0.200474	1.54392	1.2802	2.74397	pseudobulk	DESeq2	LRT	glmGamPoi	scranSumFactors
Gm3772	3dpi	0.415164		21.4338	0.122647	0.20052	1.54376	1.28007	2.74336	pseudobulk	DESeq2	LRT	glmGamPoi	scranSumFactors
Mto1	3dpi	0.151844		418.749	0.12267	0.200542	1.54366	1.28001	2.74299	pseudobulk	DESeq2	LRT	glmGamPoi	scranSumFactors
4930557K07Rik	3dpi	-0.174451		282.595	0.122721	0.20061	-1.54345	-1.27982	2.74216	pseudobulk	DESeq2	LRT	glmGamPoi	scranSumFactors
Ippk	3dpi	0.133816		396.915	0.122731	0.200611	1.54341	1.27981	2.742	pseudobulk	DESeq2	LRT	glmGamPoi	scranSumFactors
Fbxo31	3dpi	-0.0993681		435.947	0.122798	0.200698	-1.54314	-1.27957	2.74092	pseudobulk	DESeq2	LRT	glmGamPoi	scranSumFactors
Api5	3dpi	-0.117744		398.166	0.122803	0.200698	-1.54312	-1.27957	2.74084	pseudobulk	DESeq2	LRT	glmGamPoi	scranSumFactors
Lrba	3dpi	0.113892		3033.09	0.122841	0.200729	1.54296	1.27948	2.74022	pseudobulk	DESeq2	LRT	glmGamPoi	scranSumFactors
Lilra5	3dpi	-1.47275		1.45735	0.122845	0.200729	-1.54294	-1.27948	2.74016	pseudobulk	DESeq2	LRT	glmGamPoi	scranSumFactors
Gm2093	3dpi	-0.560078		11.2336	0.12285	0.200729	-1.54292	-1.27948	2.74007	pseudobulk	DESeq2	LRT	glmGamPoi	scranSumFactors
Abraxas2	3dpi	0.113682		424.331	0.122891	0.20078	1.54275	1.27933	2.73941	pseudobulk	DESeq2	LRT	glmGamPoi	scranSumFactors
ENSMUSG00000115172	3dpi	-0.277248		40.0689	0.122915	0.200791	-1.54265	-1.2793	2.73902	pseudobulk	DESeq2	LRT	glmGamPoi	scranSumFactors
ENSMUSG00000117873	3dpi	-0.300991		33.1628	0.12293	0.200791	-1.54259	-1.2793	2.73878	pseudobulk	DESeq2	LRT	glmGamPoi	scranSumFactors
Pygo1	3dpi	0.150731		360.766	0.122934	0.200791	1.54257	1.2793	2.73872	pseudobulk	DESeq2	LRT	glmGamPoi	scranSumFactors
ENSMUSG00000055972	3dpi	0.418309		20.1081	0.122936	0.200791	1.54257	1.2793	2.73869	pseudobulk	DESeq2	LRT	glmGamPoi	scranSumFactors
Emc1	3dpi	-0.138372		197.64	0.122957	0.200809	-1.54248	-1.27925	2.73836	pseudobulk	DESeq2	LRT	glmGamPoi	scranSumFactors
1700029I15Rik	3dpi	0.283996		37.879	0.123022	0.200901	1.54221	1.27899	2.7373	pseudobulk	DESeq2	LRT	glmGamPoi	scranSumFactors
Ap3m2	3dpi	0.105636		451.11	0.123058	0.200944	1.54206	1.27887	2.73672	pseudobulk	DESeq2	LRT	glmGamPoi	scranSumFactors
Gns	3dpi	-0.107026		826.687	0.123071	0.20095	-1.54201	-1.27885	2.73651	pseudobulk	DESeq2	LRT	glmGamPoi	scranSumFactors
Dlc1	3dpi	0.130627		2295.26	0.123146	0.201056	1.5417	1.27855	2.73531	pseudobulk	DESeq2	LRT	glmGamPoi	scranSumFactors
Gpr65	3dpi	-2.32788		0.612146	0.123237	0.20119	-1.54133	-1.27817	2.73384	pseudobulk	DESeq2	LRT	glmGamPoi	scranSumFactors
Pfkfb3	3dpi	-0.170577		232.388	0.123289	0.201245	-1.54112	-1.27801	2.73301	pseudobulk	DESeq2	LRT	glmGamPoi	scranSumFactors
Rpain	3dpi	-0.22681		175.495	0.123292	0.201245	-1.5411	-1.27801	2.73296	pseudobulk	DESeq2	LRT	glmGamPoi	scranSumFactors
Gdf1	3dpi	0.141747		503.699	0.1233	0.201245	1.54107	1.27801	2.73284	pseudobulk	DESeq2	LRT	glmGamPoi	scranSumFactors
Zfp771	3dpi	-0.101715		745.705	0.123362	0.201331	-1.54082	-1.27777	2.73184	pseudobulk	DESeq2	LRT	glmGamPoi	scranSumFactors
Slit3	3dpi	0.670177		2646.55	0.123374	0.201335	1.54077	1.27776	2.73165	pseudobulk	DESeq2	LRT	glmGamPoi	scranSumFactors
Tsen54	3dpi	-0.167535		129.261	0.123408	0.201375	-1.54063	-1.27764	2.73111	pseudobulk	DESeq2	LRT	glmGamPoi	scranSumFactors
Ppp4r2	3dpi	0.0800734		899.174	0.123487	0.201488	1.5403	1.27732	2.72984	pseudobulk	DESeq2	LRT	glmGamPoi	scranSumFactors
Pard3	3dpi	0.094098		2653.36	0.1237	0.20182	1.53943	1.27638	2.72643	pseudobulk	DESeq2	LRT	glmGamPoi	scranSumFactors
ENSMUSG00000085509	3dpi	-0.894971		3.35856	0.123885	0.202107	-1.53867	-1.27557	2.72346	pseudobulk	DESeq2	LRT	glmGamPoi	scranSumFactors
Pnma1	3dpi	-0.459354		36.6649	0.124173	0.202561	-1.53749	-1.27429	2.71888	pseudobulk	DESeq2	LRT	glmGamPoi	scranSumFactors
Ptprv	3dpi	-1.99376		1.01907	0.124291	0.202738	-1.53701	-1.27379	2.717	pseudobulk	DESeq2	LRT	glmGamPoi	scranSumFactors
Ctrl	3dpi	0.449505		14.489	0.124317	0.202765	1.5369	1.27371	2.71659	pseudobulk	DESeq2	LRT	glmGamPoi	scranSumFactors
Zfp623	3dpi	0.266873		46.9371	0.124372	0.202839	1.53668	1.2735	2.71571	pseudobulk	DESeq2	LRT	glmGamPoi	scranSumFactors
ENSMUSG00000046683	3dpi	1.4427e+08		0.554886	0.124442	0.202925	1.53639	1.27326	2.71459	pseudobulk	DESeq2	LRT	glmGamPoi	scranSumFactors
4930404I05Rik	3dpi	-1.24971		2.36059	0.124444	0.202925	-1.53638	-1.27326	2.71457	pseudobulk	DESeq2	LRT	glmGamPoi	scranSumFactors
ENSMUSG00000087595	3dpi	1.08775		2.2031	0.124457	0.202931	1.53633	1.27325	2.71436	pseudobulk	DESeq2	LRT	glmGamPoi	scranSumFactors
ENSMUSG00000085376	3dpi	0.297325		33.6155	0.124496	0.202978	1.53617	1.27311	2.71374	pseudobulk	DESeq2	LRT	glmGamPoi	scranSumFactors
Tmem163	3dpi	0.221947		2454.47	0.124514	0.202992	1.5361	1.27307	2.71345	pseudobulk	DESeq2	LRT	glmGamPoi	scranSumFactors
Ntsr1	3dpi	0.266802		113.164	0.124571	0.20307	1.53587	1.27285	2.71255	pseudobulk	DESeq2	LRT	glmGamPoi	scranSumFactors
Plgrkt	3dpi	-0.12959		487.193	0.124701	0.203265	-1.53534	-1.2723	2.7105	pseudobulk	DESeq2	LRT	glmGamPoi	scranSumFactors
ENSMUSG00000105963	3dpi	-0.30519		31.6901	0.12496	0.203672	-1.53428	-1.27116	2.70639	pseudobulk	DESeq2	LRT	glmGamPoi	scranSumFactors
Npw	3dpi	-1.13499		5.15045	0.125036	0.20378	-1.53398	-1.27086	2.7052	pseudobulk	DESeq2	LRT	glmGamPoi	scranSumFactors
Abcc6	3dpi	-0.799815		5.54869	0.125064	0.20381	-1.53386	-1.27077	2.70476	pseudobulk	DESeq2	LRT	glmGamPoi	scranSumFactors
ENSMUSG00000086831	3dpi	0.620327		29.0701	0.125107	0.203864	1.53369	1.27062	2.70408	pseudobulk	DESeq2	LRT	glmGamPoi	scranSumFactors
Lctl	3dpi	-0.547238		9.39854	0.125156	0.203929	-1.53349	-1.27044	2.7033	pseudobulk	DESeq2	LRT	glmGamPoi	scranSumFactors
Slc3a1	3dpi	0.247809		60.5897	0.1252	0.203985	1.53331	1.27028	2.70261	pseudobulk	DESeq2	LRT	glmGamPoi	scranSumFactors
Ppox	3dpi	-0.209033		229.712	0.125213	0.203991	-1.53325	-1.27026	2.7024	pseudobulk	DESeq2	LRT	glmGamPoi	scranSumFactors
Pld6	3dpi	-0.423764		79.7968	0.12523	0.204002	-1.53319	-1.27023	2.70214	pseudobulk	DESeq2	LRT	glmGamPoi	scranSumFactors
Zfp292	3dpi	0.0717803		1892.99	0.125262	0.204039	1.53306	1.27013	2.70163	pseudobulk	DESeq2	LRT	glmGamPoi	scranSumFactors
Stk33	3dpi	0.187316		275.108	0.12529	0.204068	1.53294	1.27005	2.70119	pseudobulk	DESeq2	LRT	glmGamPoi	scranSumFactors
Taf6l	3dpi	-0.163207		134.45	0.125365	0.204175	-1.53264	-1.26975	2.70001	pseudobulk	DESeq2	LRT	glmGamPoi	scranSumFactors
Mapk11	3dpi	0.146439		378.471	0.125462	0.204317	1.53224	1.26935	2.69848	pseudobulk	DESeq2	LRT	glmGamPoi	scranSumFactors
Ddx27	3dpi	0.125662		353.704	0.125498	0.204359	1.5321	1.26923	2.69793	pseudobulk	DESeq2	LRT	glmGamPoi	scranSumFactors
Map3k3	3dpi	0.1316		1178.34	0.125535	0.204404	1.53195	1.2691	2.69734	pseudobulk	DESeq2	LRT	glmGamPoi	scranSumFactors
Pigo	3dpi	0.174826		115.189	0.125642	0.204563	1.53151	1.26866	2.69566	pseudobulk	DESeq2	LRT	glmGamPoi	scranSumFactors
Hmmr	3dpi	-1.70412		1.72248	0.125681	0.204611	-1.53136	-1.26852	2.69504	pseudobulk	DESeq2	LRT	glmGamPoi	scranSumFactors
Rps23rg1	3dpi	-1.23714		1.68262	0.12573	0.204673	-1.53116	-1.26835	2.69427	pseudobulk	DESeq2	LRT	glmGamPoi	scranSumFactors
ENSMUSG00000115650	3dpi	0.610131		12.293	0.125739	0.204673	1.53112	1.26835	2.69415	pseudobulk	DESeq2	LRT	glmGamPoi	scranSumFactors
Tom1	3dpi	0.117179		486.067	0.125868	0.204868	1.5306	1.2678	2.69212	pseudobulk	DESeq2	LRT	glmGamPoi	scranSumFactors
ENSMUSG00000109506	3dpi	0.424999		46.1582	0.125953	0.20499	1.53026	1.26746	2.6908	pseudobulk	DESeq2	LRT	glmGamPoi	scranSumFactors
Aoc2	3dpi	0.401243		24.6652	0.125979	0.205001	1.53015	1.26743	2.69039	pseudobulk	DESeq2	LRT	glmGamPoi	scranSumFactors
H2bc6	3dpi	-0.121583		265.081	0.125979	0.205001	-1.53015	-1.26743	2.69038	pseudobulk	DESeq2	LRT	glmGamPoi	scranSumFactors
ENSMUSG00000116068	3dpi	-0.639007		6.86978	0.126043	0.20509	-1.52989	-1.26718	2.68938	pseudobulk	DESeq2	LRT	glmGamPoi	scranSumFactors
Khsrp	3dpi	0.118729		597.767	0.126072	0.20512	1.52978	1.2671	2.68893	pseudobulk	DESeq2	LRT	glmGamPoi	scranSumFactors
Cbarp	3dpi	-0.22372		1244.03	0.126126	0.205193	-1.52956	-1.2669	2.68809	pseudobulk	DESeq2	LRT	glmGamPoi	scranSumFactors
Zfp954	3dpi	-0.317672		49.2158	0.126157	0.205225	-1.52943	-1.26681	2.68761	pseudobulk	DESeq2	LRT	glmGamPoi	scranSumFactors
Zfp553	3dpi	-0.149352		182.198	0.126165	0.205225	-1.5294	-1.26681	2.68747	pseudobulk	DESeq2	LRT	glmGamPoi	scranSumFactors
Srfbp1	3dpi	-0.155668		236.005	0.126185	0.20524	-1.52932	-1.26676	2.68717	pseudobulk	DESeq2	LRT	glmGamPoi	scranSumFactors
Trmt1l	3dpi	0.0890558		901.315	0.126266	0.205357	1.52899	1.26644	2.6859	pseudobulk	DESeq2	LRT	glmGamPoi	scranSumFactors
ENSMUSG00000091849	3dpi	-0.189388		121.714	0.126326	0.205439	-1.52875	-1.26621	2.68497	pseudobulk	DESeq2	LRT	glmGamPoi	scranSumFactors
9630015K15Rik	3dpi	-0.5329		12.4013	0.126367	0.20549	-1.52859	-1.26606	2.68433	pseudobulk	DESeq2	LRT	glmGamPoi	scranSumFactors
Faf2	3dpi	0.113935		943.429	0.12657	0.205805	1.52777	1.26519	2.68116	pseudobulk	DESeq2	LRT	glmGamPoi	scranSumFactors
ENSMUSG00000111758	3dpi	0.413355		32.834	0.126654	0.205926	1.52743	1.26485	2.67986	pseudobulk	DESeq2	LRT	glmGamPoi	scranSumFactors
Ccdc189	3dpi	-0.34216		60.3256	0.126771	0.206071	-1.52696	-1.26444	2.67804	pseudobulk	DESeq2	LRT	glmGamPoi	scranSumFactors
9530057J20Rik	3dpi	0.230302		60.9772	0.126774	0.206071	1.52695	1.26444	2.678	pseudobulk	DESeq2	LRT	glmGamPoi	scranSumFactors
Olfr138	3dpi	-0.259307		74.5153	0.126779	0.206071	-1.52693	-1.26444	2.67792	pseudobulk	DESeq2	LRT	glmGamPoi	scranSumFactors
Bbs1	3dpi	0.14287		234.541	0.126793	0.206071	1.52687	1.26444	2.67771	pseudobulk	DESeq2	LRT	glmGamPoi	scranSumFactors
ENSMUSG00000085379	3dpi	0.157793		145.896	0.1268	0.206071	1.52684	1.26444	2.6776	pseudobulk	DESeq2	LRT	glmGamPoi	scranSumFactors
Rnf17	3dpi	-0.283275		79.9846	0.126803	0.206071	-1.52683	-1.26444	2.67756	pseudobulk	DESeq2	LRT	glmGamPoi	scranSumFactors
ENSMUSG00000101344	3dpi	-0.580448		12.1284	0.126825	0.206092	-1.52674	-1.26438	2.67721	pseudobulk	DESeq2	LRT	glmGamPoi	scranSumFactors
ENSMUSG00000097640	3dpi	-0.350586		275.847	0.126896	0.206192	-1.52646	-1.26411	2.6761	pseudobulk	DESeq2	LRT	glmGamPoi	scranSumFactors
H2ac11	3dpi	-1.59137		1.24259	0.126952	0.206266	-1.52623	-1.2639	2.67524	pseudobulk	DESeq2	LRT	glmGamPoi	scranSumFactors
Spsb4	3dpi	-0.207564		107.092	0.127103	0.206496	-1.52563	-1.26326	2.67291	pseudobulk	DESeq2	LRT	glmGamPoi	scranSumFactors
Letmd1	3dpi	0.157263		312.826	0.127182	0.206608	1.52531	1.26295	2.67169	pseudobulk	DESeq2	LRT	glmGamPoi	scranSumFactors
Gm33680	3dpi	-0.241479		491.013	0.127302	0.206787	-1.52483	-1.26245	2.66983	pseudobulk	DESeq2	LRT	glmGamPoi	scranSumFactors
Med14	3dpi	0.0793445		866.977	0.127333	0.206821	1.52471	1.26235	2.66936	pseudobulk	DESeq2	LRT	glmGamPoi	scranSumFactors
Nup153	3dpi	0.109775		596.378	0.127436	0.206974	1.52429	1.26193	2.66776	pseudobulk	DESeq2	LRT	glmGamPoi	scranSumFactors
Slc32a1	3dpi	-0.530655		705.51	0.127546	0.207137	-1.52385	-1.26148	2.66606	pseudobulk	DESeq2	LRT	glmGamPoi	scranSumFactors
Disp3	3dpi	0.299775		308.557	0.127668	0.207319	1.52336	1.26097	2.66419	pseudobulk	DESeq2	LRT	glmGamPoi	scranSumFactors
D130043K22Rik	3dpi	0.182588		895.757	0.12769	0.207331	1.52328	1.26094	2.66386	pseudobulk	DESeq2	LRT	glmGamPoi	scranSumFactors
Ccser2	3dpi	0.0949844		1286.34	0.127695	0.207331	1.52325	1.26094	2.66377	pseudobulk	DESeq2	LRT	glmGamPoi	scranSumFactors
Hip1r	3dpi	0.130217		375.016	0.127708	0.207331	1.5232	1.26094	2.66358	pseudobulk	DESeq2	LRT	glmGamPoi	scranSumFactors
Rmdn2	3dpi	-0.151492		171.424	0.127715	0.207331	-1.52318	-1.26094	2.66347	pseudobulk	DESeq2	LRT	glmGamPoi	scranSumFactors
5430402O13Rik	3dpi	0.196787		165.902	0.127733	0.207345	1.5231	1.2609	2.66319	pseudobulk	DESeq2	LRT	glmGamPoi	scranSumFactors
Rhno1	3dpi	-0.171658		118.87	0.127801	0.207439	-1.52283	-1.26064	2.66215	pseudobulk	DESeq2	LRT	glmGamPoi	scranSumFactors
Cela1	3dpi	-0.445918		13.9342	0.127892	0.207567	-1.52247	-1.26028	2.66074	pseudobulk	DESeq2	LRT	glmGamPoi	scranSumFactors
Slc26a2	3dpi	-0.337796		77.7871	0.1279	0.207567	-1.52244	-1.26028	2.66063	pseudobulk	DESeq2	LRT	glmGamPoi	scranSumFactors
ENSMUSG00000112527	3dpi	0.796754		18.0663	0.127938	0.207613	1.52228	1.26016	2.66005	pseudobulk	DESeq2	LRT	glmGamPoi	scranSumFactors
Strc	3dpi	-0.630584		7.63829	0.127964	0.207639	-1.52218	-1.26008	2.65965	pseudobulk	DESeq2	LRT	glmGamPoi	scranSumFactors
Mbl2	3dpi	-0.892656		5.08499	0.128035	0.207733	-1.5219	-1.25982	2.65855	pseudobulk	DESeq2	LRT	glmGamPoi	scranSumFactors
Efnb2	3dpi	0.321497		315.261	0.128041	0.207733	1.52187	1.25982	2.65846	pseudobulk	DESeq2	LRT	glmGamPoi	scranSumFactors
Ebf4	3dpi	0.155088		467.829	0.128072	0.207767	1.52175	1.25973	2.65798	pseudobulk	DESeq2	LRT	glmGamPoi	scranSumFactors
H2-Q2	3dpi	-0.564567		97.403	0.128126	0.207838	-1.52154	-1.25953	2.65717	pseudobulk	DESeq2	LRT	glmGamPoi	scranSumFactors
Abce1	3dpi	-0.100119		476.14	0.128221	0.207955	-1.52115	-1.25921	2.6557	pseudobulk	DESeq2	LRT	glmGamPoi	scranSumFactors
Pnmal1	3dpi	-0.251438		450.171	0.128227	0.207955	-1.52113	-1.25921	2.65562	pseudobulk	DESeq2	LRT	glmGamPoi	scranSumFactors
Tsga13	3dpi	0.705213		7.95505	0.128234	0.207955	1.5211	1.25921	2.65551	pseudobulk	DESeq2	LRT	glmGamPoi	scranSumFactors
Ubn1	3dpi	0.0869367		855.641	0.128238	0.207955	1.52109	1.25921	2.65546	pseudobulk	DESeq2	LRT	glmGamPoi	scranSumFactors
Ptgfr	3dpi	-0.842541		6.51646	0.128264	0.207983	-1.52098	-1.25913	2.65505	pseudobulk	DESeq2	LRT	glmGamPoi	scranSumFactors
Rnf121	3dpi	0.113035		715.797	0.128345	0.208098	1.52066	1.25881	2.65381	pseudobulk	DESeq2	LRT	glmGamPoi	scranSumFactors
Nlgn2	3dpi	-0.141009		665.98	0.128383	0.208141	-1.52051	-1.25869	2.65323	pseudobulk	DESeq2	LRT	glmGamPoi	scranSumFactors
Wrnip1	3dpi	-0.165663		263.397	0.128392	0.208141	-1.52048	-1.25869	2.6531	pseudobulk	DESeq2	LRT	glmGamPoi	scranSumFactors
Mlst8	3dpi	-0.205986		99.1106	0.128489	0.208273	-1.52009	-1.25833	2.65161	pseudobulk	DESeq2	LRT	glmGamPoi	scranSumFactors
S100a4	3dpi	-0.908326		3.16422	0.128502	0.208273	-1.52004	-1.25833	2.65142	pseudobulk	DESeq2	LRT	glmGamPoi	scranSumFactors
Il17re	3dpi	-0.791521		9.77985	0.128502	0.208273	-1.52003	-1.25833	2.65141	pseudobulk	DESeq2	LRT	glmGamPoi	scranSumFactors
Klhl8	3dpi	0.128951		287.59	0.128678	0.208542	1.51934	1.25759	2.64873	pseudobulk	DESeq2	LRT	glmGamPoi	scranSumFactors
Parvg	3dpi	-0.955879		7.55556	0.128691	0.208542	-1.51928	-1.25759	2.64853	pseudobulk	DESeq2	LRT	glmGamPoi	scranSumFactors
Syce2	3dpi	-0.332297		39.9046	0.128698	0.208542	-1.51926	-1.25759	2.64843	pseudobulk	DESeq2	LRT	glmGamPoi	scranSumFactors
Cyld	3dpi	0.126466		1861.91	0.128739	0.208593	1.51909	1.25744	2.6478	pseudobulk	DESeq2	LRT	glmGamPoi	scranSumFactors
Acp2	3dpi	-0.156412		281.401	0.128837	0.208736	-1.5187	-1.25705	2.64631	pseudobulk	DESeq2	LRT	glmGamPoi	scranSumFactors
ENSMUSG00000117523	3dpi	-0.301108		51.9857	0.128927	0.208864	-1.51835	-1.25669	2.64495	pseudobulk	DESeq2	LRT	glmGamPoi	scranSumFactors
Crybb3	3dpi	-0.413905		24.0679	0.128948	0.208883	-1.51826	-1.25664	2.64463	pseudobulk	DESeq2	LRT	glmGamPoi	scranSumFactors
Fam205a2	3dpi	0.420072		44.0432	0.128993	0.208936	1.51808	1.2565	2.64394	pseudobulk	DESeq2	LRT	glmGamPoi	scranSumFactors
ENSMUSG00000112990	3dpi	0.494768		16.5754	0.129	0.208936	1.51806	1.2565	2.64383	pseudobulk	DESeq2	LRT	glmGamPoi	scranSumFactors
ENSMUSG00000099404	3dpi	-0.445259		20.1085	0.129029	0.208967	-1.51794	-1.25641	2.64339	pseudobulk	DESeq2	LRT	glmGamPoi	scranSumFactors
Otulin	3dpi	-0.151506		526.394	0.129116	0.20909	-1.5176	-1.25607	2.64209	pseudobulk	DESeq2	LRT	glmGamPoi	scranSumFactors
Cort	3dpi	-1.34531		14.818	0.129133	0.209103	-1.51753	-1.25604	2.64182	pseudobulk	DESeq2	LRT	glmGamPoi	scranSumFactors
ENSMUSG00000086047	3dpi	-0.388709		19.1186	0.129162	0.209133	-1.51742	-1.25595	2.64139	pseudobulk	DESeq2	LRT	glmGamPoi	scranSumFactors
Cish	3dpi	-0.400574		27.1254	0.129184	0.209153	-1.51733	-1.2559	2.64105	pseudobulk	DESeq2	LRT	glmGamPoi	scranSumFactors
ENSMUSG00000092395	3dpi	-0.631999		6.89506	0.129203	0.209168	-1.51725	-1.25586	2.64076	pseudobulk	DESeq2	LRT	glmGamPoi	scranSumFactors
Hyi	3dpi	-0.26064		634.13	0.129285	0.209285	-1.51693	-1.25553	2.63952	pseudobulk	DESeq2	LRT	glmGamPoi	scranSumFactors
Ccna1	3dpi	-0.721966		8.24958	0.129319	0.209324	-1.51679	-1.25543	2.639	pseudobulk	DESeq2	LRT	glmGamPoi	scranSumFactors
Klk8	3dpi	-2.34191		1.84993	0.12935	0.209358	-1.51667	-1.25533	2.63853	pseudobulk	DESeq2	LRT	glmGamPoi	scranSumFactors
Kcna6	3dpi	0.15052		718.207	0.129453	0.209508	1.51626	1.25492	2.63698	pseudobulk	DESeq2	LRT	glmGamPoi	scranSumFactors
Ltbp1	3dpi	0.234576		212.479	0.12948	0.209516	1.51615	1.2549	2.63656	pseudobulk	DESeq2	LRT	glmGamPoi	scranSumFactors
ENSMUSG00000085784	3dpi	-1.07493		6.04224	0.129483	0.209516	-1.51615	-1.2549	2.63653	pseudobulk	DESeq2	LRT	glmGamPoi	scranSumFactors
Gpatch11	3dpi	-0.192406		305.397	0.129488	0.209516	-1.51613	-1.2549	2.63645	pseudobulk	DESeq2	LRT	glmGamPoi	scranSumFactors
B3galt1	3dpi	-0.179165		8321.62	0.129573	0.209631	-1.51579	-1.25458	2.63516	pseudobulk	DESeq2	LRT	glmGamPoi	scranSumFactors
Arhgap33	3dpi	0.143864		475.491	0.129578	0.209631	1.51577	1.25458	2.63508	pseudobulk	DESeq2	LRT	glmGamPoi	scranSumFactors
ENSMUSG00000114647	3dpi	-1.60022		1.57414	0.129597	0.209645	-1.51569	-1.25454	2.6348	pseudobulk	DESeq2	LRT	glmGamPoi	scranSumFactors
ENSMUSG00000092492	3dpi	-0.299655		33.5404	0.129632	0.209686	-1.51555	-1.25443	2.63427	pseudobulk	DESeq2	LRT	glmGamPoi	scranSumFactors
Azi2	3dpi	-0.124274		671.282	0.129692	0.209759	-1.51532	-1.25423	2.63337	pseudobulk	DESeq2	LRT	glmGamPoi	scranSumFactors
Snrk	3dpi	0.0993306		829.165	0.129697	0.209759	1.5153	1.25423	2.63329	pseudobulk	DESeq2	LRT	glmGamPoi	scranSumFactors
Lemd2	3dpi	-0.110583		342.113	0.129719	0.209779	-1.51521	-1.25417	2.63296	pseudobulk	DESeq2	LRT	glmGamPoi	scranSumFactors
Sptbn5	3dpi	0.419615		24.9059	0.129799	0.209892	1.51489	1.25386	2.63175	pseudobulk	DESeq2	LRT	glmGamPoi	scranSumFactors
Xrcc6	3dpi	-0.0986437		619.688	0.129911	0.210056	-1.51445	-1.25341	2.63007	pseudobulk	DESeq2	LRT	glmGamPoi	scranSumFactors
Gm5087	3dpi	0.411826		79.0932	0.129996	0.210178	1.51412	1.25308	2.62879	pseudobulk	DESeq2	LRT	glmGamPoi	scranSumFactors
Hgsnat	3dpi	0.100383		467.246	0.130107	0.21034	1.51368	1.25263	2.62712	pseudobulk	DESeq2	LRT	glmGamPoi	scranSumFactors
Stag2	3dpi	-0.0734148		1268.06	0.130116	0.21034	-1.51364	-1.25263	2.62699	pseudobulk	DESeq2	LRT	glmGamPoi	scranSumFactors
Prkar2a	3dpi	0.0980626		805.393	0.130138	0.210353	1.51356	1.25259	2.62666	pseudobulk	DESeq2	LRT	glmGamPoi	scranSumFactors
ENSMUSG00000102600	3dpi	0.478572		22.7702	0.130144	0.210353	1.51353	1.25259	2.62656	pseudobulk	DESeq2	LRT	glmGamPoi	scranSumFactors
ccdc198	3dpi	-0.944202		3.44202	0.130184	0.210394	-1.51338	-1.25248	2.62596	pseudobulk	DESeq2	LRT	glmGamPoi	scranSumFactors
Pias4	3dpi	-0.12218		292.87	0.13019	0.210394	-1.51335	-1.25248	2.62588	pseudobulk	DESeq2	LRT	glmGamPoi	scranSumFactors
Tmem273	3dpi	-0.835581		7.63763	0.130204	0.210402	-1.5133	-1.25246	2.62566	pseudobulk	DESeq2	LRT	glmGamPoi	scranSumFactors
Napg	3dpi	-0.0831037		1286.12	0.130245	0.210452	-1.51313	-1.25232	2.62504	pseudobulk	DESeq2	LRT	glmGamPoi	scranSumFactors
Gigyf1	3dpi	0.0841835		737.826	0.130272	0.21048	1.51303	1.25225	2.62464	pseudobulk	DESeq2	LRT	glmGamPoi	scranSumFactors
Rnf112	3dpi	0.244736		997.107	0.130418	0.210699	1.51246	1.25165	2.62246	pseudobulk	DESeq2	LRT	glmGamPoi	scranSumFactors
ENSMUSG00000085324	3dpi	0.558928		17.604	0.130439	0.210716	1.51237	1.2516	2.62215	pseudobulk	DESeq2	LRT	glmGamPoi	scranSumFactors
Wdr77	3dpi	-0.173265		122.307	0.130499	0.210797	-1.51214	-1.25138	2.62125	pseudobulk	DESeq2	LRT	glmGamPoi	scranSumFactors
4921524J17Rik	3dpi	-0.209443		287.7	0.130528	0.210828	-1.51202	-1.25129	2.62082	pseudobulk	DESeq2	LRT	glmGamPoi	scranSumFactors
Pdzd2	3dpi	0.168378		923.569	0.130601	0.21093	1.51174	1.25101	2.61972	pseudobulk	DESeq2	LRT	glmGamPoi	scranSumFactors
Mrgpra2b	3dpi	-0.43407		14.8129	0.13064	0.210977	-1.51158	-1.25088	2.61914	pseudobulk	DESeq2	LRT	glmGamPoi	scranSumFactors
ENSMUSG00000084860	3dpi	-0.340078		30.1628	0.13069	0.211042	-1.51139	-1.25071	2.61839	pseudobulk	DESeq2	LRT	glmGamPoi	scranSumFactors
Elmo1	3dpi	0.253471		3812.61	0.130842	0.21127	1.51079	1.25008	2.61612	pseudobulk	DESeq2	LRT	glmGamPoi	scranSumFactors
R74862	3dpi	-0.194778		127.408	0.130923	0.211386	-1.51047	-1.24976	2.61491	pseudobulk	DESeq2	LRT	glmGamPoi	scranSumFactors
Stx5a	3dpi	0.0846915		970.313	0.130975	0.211454	1.51027	1.24958	2.61413	pseudobulk	DESeq2	LRT	glmGamPoi	scranSumFactors
Brd2	3dpi	-0.156344		367.78	0.131064	0.211581	-1.50992	-1.24923	2.61281	pseudobulk	DESeq2	LRT	glmGamPoi	scranSumFactors
Tmem127	3dpi	-0.124119		376.369	0.131116	0.211648	-1.50972	-1.24905	2.61204	pseudobulk	DESeq2	LRT	glmGamPoi	scranSumFactors
4930447A16Rik	3dpi	0.479577		17.2433	0.131137	0.211666	1.50963	1.249	2.61173	pseudobulk	DESeq2	LRT	glmGamPoi	scranSumFactors
Efna1	3dpi	-0.383027		25.3021	0.131159	0.211686	-1.50955	-1.24894	2.6114	pseudobulk	DESeq2	LRT	glmGamPoi	scranSumFactors
Lrfn3	3dpi	-0.191402		125.388	0.13118	0.211704	-1.50946	-1.24889	2.61108	pseudobulk	DESeq2	LRT	glmGamPoi	scranSumFactors
Eif2a	3dpi	-0.0942287		603.693	0.131242	0.211787	-1.50922	-1.24867	2.61016	pseudobulk	DESeq2	LRT	glmGamPoi	scranSumFactors
Tmem30c	3dpi	0.347065		27.1286	0.131342	0.211932	1.50883	1.24827	2.60868	pseudobulk	DESeq2	LRT	glmGamPoi	scranSumFactors
E130008D07Rik	3dpi	0.255705		46.5745	0.131407	0.212014	1.50858	1.24805	2.60771	pseudobulk	DESeq2	LRT	glmGamPoi	scranSumFactors
Dcaf11	3dpi	-0.110153		320.422	0.131412	0.212014	-1.50856	-1.24805	2.60763	pseudobulk	DESeq2	LRT	glmGamPoi	scranSumFactors
Dsc2	3dpi	0.243836		113.6	0.131455	0.212066	1.50839	1.2479	2.607	pseudobulk	DESeq2	LRT	glmGamPoi	scranSumFactors
Akap5	3dpi	0.280009		103.262	0.131485	0.212098	1.50827	1.24782	2.60656	pseudobulk	DESeq2	LRT	glmGamPoi	scranSumFactors
Paqr5	3dpi	-0.406408		30.488	0.131503	0.212112	-1.5082	-1.24778	2.60629	pseudobulk	DESeq2	LRT	glmGamPoi	scranSumFactors
Pomt1	3dpi	0.128838		231.747	0.131588	0.212232	1.50787	1.24745	2.60503	pseudobulk	DESeq2	LRT	glmGamPoi	scranSumFactors
ENSMUSG00000113882	3dpi	-0.510123		11.2404	0.131683	0.21236	-1.5075	-1.2471	2.60362	pseudobulk	DESeq2	LRT	glmGamPoi	scranSumFactors
Slc25a22	3dpi	-0.189444		300.576	0.131687	0.21236	-1.50748	-1.2471	2.60356	pseudobulk	DESeq2	LRT	glmGamPoi	scranSumFactors
Coa7	3dpi	-0.198529		132.391	0.13173	0.212413	-1.50731	-1.24696	2.60292	pseudobulk	DESeq2	LRT	glmGamPoi	scranSumFactors
Sult3a2	3dpi	-0.537085		12.4536	0.131994	0.212822	-1.50628	-1.24584	2.59903	pseudobulk	DESeq2	LRT	glmGamPoi	scranSumFactors
ENSMUSG00000118479	3dpi	-1.13533		1.93115	0.132051	0.212897	-1.50606	-1.24564	2.59819	pseudobulk	DESeq2	LRT	glmGamPoi	scranSumFactors
Prph	3dpi	-0.766073		31.5811	0.132198	0.213113	-1.50549	-1.24505	2.59602	pseudobulk	DESeq2	LRT	glmGamPoi	scranSumFactors
Sbspon	3dpi	0.453995		35.1947	0.132205	0.213113	1.50547	1.24505	2.59592	pseudobulk	DESeq2	LRT	glmGamPoi	scranSumFactors
ENSMUSG00000102504	3dpi	0.322299		60.6333	0.132219	0.21312	1.50541	1.24503	2.59571	pseudobulk	DESeq2	LRT	glmGamPoi	scranSumFactors
Gm19324	3dpi	-0.210919		222.92	0.132247	0.213149	-1.5053	-1.24495	2.5953	pseudobulk	DESeq2	LRT	glmGamPoi	scranSumFactors
Eri2	3dpi	-0.137211		271.567	0.132267	0.213164	-1.50522	-1.24491	2.59501	pseudobulk	DESeq2	LRT	glmGamPoi	scranSumFactors
ENSMUSG00000056771	3dpi	-0.20723		83.714	0.132328	0.213246	-1.50499	-1.24469	2.59411	pseudobulk	DESeq2	LRT	glmGamPoi	scranSumFactors
Mc4r	3dpi	0.692317		8.263	0.132347	0.213261	1.50491	1.24465	2.59383	pseudobulk	DESeq2	LRT	glmGamPoi	scranSumFactors
Ttc8	3dpi	0.116489		2033.3	0.132455	0.21339	1.50449	1.2443	2.59224	pseudobulk	DESeq2	LRT	glmGamPoi	scranSumFactors
ENSMUSG00000111227	3dpi	0.313168		39.4544	0.132456	0.21339	1.50449	1.2443	2.59223	pseudobulk	DESeq2	LRT	glmGamPoi	scranSumFactors
Snx21	3dpi	-0.131415		600.692	0.132458	0.21339	-1.50448	-1.2443	2.5922	pseudobulk	DESeq2	LRT	glmGamPoi	scranSumFactors
Kcne4	3dpi	-1.32379		1.3782	0.132534	0.213485	-1.50418	-1.24404	2.59107	pseudobulk	DESeq2	LRT	glmGamPoi	scranSumFactors
Grm3	3dpi	-0.297087		3024.57	0.132537	0.213485	-1.50417	-1.24404	2.59104	pseudobulk	DESeq2	LRT	glmGamPoi	scranSumFactors
Fancl	3dpi	0.123305		343.788	0.13259	0.213555	1.50397	1.24385	2.59026	pseudobulk	DESeq2	LRT	glmGamPoi	scranSumFactors
ENSMUSG00000085563	3dpi	-0.806187		8.04753	0.132606	0.213564	-1.5039	-1.24382	2.59002	pseudobulk	DESeq2	LRT	glmGamPoi	scranSumFactors
ENSMUSG00000103659	3dpi	0.265259		41.5608	0.132617	0.213566	1.50386	1.24382	2.58986	pseudobulk	DESeq2	LRT	glmGamPoi	scranSumFactors
Prr12	3dpi	0.171666		326.946	0.132637	0.213582	1.50378	1.24378	2.58957	pseudobulk	DESeq2	LRT	glmGamPoi	scranSumFactors
ENSMUSG00000097823	3dpi	-0.335766		24.6283	0.132692	0.213654	-1.50357	-1.24358	2.58876	pseudobulk	DESeq2	LRT	glmGamPoi	scranSumFactors
Dsg3	3dpi	-1.3211		1.41031	0.132725	0.213691	-1.50344	-1.24348	2.58828	pseudobulk	DESeq2	LRT	glmGamPoi	scranSumFactors
Tmem94	3dpi	-0.156987		286.148	0.132785	0.213758	-1.50321	-1.2433	2.5874	pseudobulk	DESeq2	LRT	glmGamPoi	scranSumFactors
Kank4	3dpi	0.280214		126.295	0.132789	0.213758	1.50319	1.2433	2.58734	pseudobulk	DESeq2	LRT	glmGamPoi	scranSumFactors
Heg1	3dpi	-0.351001		359.611	0.132801	0.213758	-1.50315	-1.2433	2.58717	pseudobulk	DESeq2	LRT	glmGamPoi	scranSumFactors
Sh2d5	3dpi	0.187281		90.9825	0.132812	0.213758	1.5031	1.2433	2.587	pseudobulk	DESeq2	LRT	glmGamPoi	scranSumFactors
Cd247	3dpi	0.616986		39.3295	0.132817	0.213758	1.50309	1.2433	2.58693	pseudobulk	DESeq2	LRT	glmGamPoi	scranSumFactors
Gm33155	3dpi	-0.1882		1047.36	0.132835	0.213771	-1.50301	-1.24326	2.58666	pseudobulk	DESeq2	LRT	glmGamPoi	scranSumFactors
B3gnt6	3dpi	-1.80729		0.861707	0.132893	0.213847	-1.50279	-1.24306	2.58582	pseudobulk	DESeq2	LRT	glmGamPoi	scranSumFactors
Iho1	3dpi	-0.300544		34.9122	0.132973	0.21396	-1.50248	-1.24275	2.58465	pseudobulk	DESeq2	LRT	glmGamPoi	scranSumFactors
Misp	3dpi	-0.507824		10.254	0.133042	0.214054	-1.50221	-1.24249	2.58364	pseudobulk	DESeq2	LRT	glmGamPoi	scranSumFactors
Cyb5d2	3dpi	-0.140212		180.414	0.133177	0.214256	-1.50169	-1.24195	2.58166	pseudobulk	DESeq2	LRT	glmGamPoi	scranSumFactors
ENSMUSG00000097699	3dpi	0.210916		137.987	0.133232	0.214328	1.50148	1.24175	2.58087	pseudobulk	DESeq2	LRT	glmGamPoi	scranSumFactors
Gm11110	3dpi	-0.257438		45.009	0.133289	0.214391	-1.50126	-1.24158	2.58004	pseudobulk	DESeq2	LRT	glmGamPoi	scranSumFactors
Bahcc1	3dpi	0.135519		363.183	0.133292	0.214391	1.50125	1.24158	2.58	pseudobulk	DESeq2	LRT	glmGamPoi	scranSumFactors
Dync1li1	3dpi	0.114346		1029.81	0.13336	0.214485	1.50098	1.24133	2.579	pseudobulk	DESeq2	LRT	glmGamPoi	scranSumFactors
Ccdc60	3dpi	-0.393561		75.5911	0.133484	0.214667	-1.50051	-1.24083	2.5772	pseudobulk	DESeq2	LRT	glmGamPoi	scranSumFactors
Elac2	3dpi	0.147885		159.779	0.133531	0.214721	1.50032	1.24069	2.57651	pseudobulk	DESeq2	LRT	glmGamPoi	scranSumFactors
Orc2	3dpi	0.118771		1102.04	0.133538	0.214721	1.5003	1.24069	2.57641	pseudobulk	DESeq2	LRT	glmGamPoi	scranSumFactors
ENSMUSG00000092241	3dpi	-0.416293		15.5033	0.133631	0.214855	-1.49994	-1.24033	2.57506	pseudobulk	DESeq2	LRT	glmGamPoi	scranSumFactors
ENSMUSG00000087241	3dpi	-0.240553		53.6187	0.133687	0.214929	-1.49972	-1.24013	2.57425	pseudobulk	DESeq2	LRT	glmGamPoi	scranSumFactors
Trib3	3dpi	-0.534228		9.35785	0.133767	0.21504	-1.49941	-1.23982	2.57309	pseudobulk	DESeq2	LRT	glmGamPoi	scranSumFactors
Flot2	3dpi	0.129455		808.299	0.13378	0.215045	1.49936	1.23981	2.5729	pseudobulk	DESeq2	LRT	glmGamPoi	scranSumFactors
Rnf138	3dpi	-0.147712		1186.05	0.133919	0.215252	-1.49883	-1.23925	2.57088	pseudobulk	DESeq2	LRT	glmGamPoi	scranSumFactors
Dusp5	3dpi	0.742097		11.1459	0.134097	0.215523	1.49814	1.23852	2.5683	pseudobulk	DESeq2	LRT	glmGamPoi	scranSumFactors
ENSMUSG00000085130	3dpi	-0.30623		351.437	0.134265	0.215775	-1.49749	-1.23784	2.56588	pseudobulk	DESeq2	LRT	glmGamPoi	scranSumFactors
Ece2	3dpi	0.171608		547.823	0.134276	0.215777	1.49745	1.23784	2.56572	pseudobulk	DESeq2	LRT	glmGamPoi	scranSumFactors
Zfp280b	3dpi	-0.164999		142.85	0.134294	0.215782	-1.49738	-1.23782	2.56545	pseudobulk	DESeq2	LRT	glmGamPoi	scranSumFactors
Atxn7l1os2	3dpi	-0.295721		50.82	0.1343	0.215782	-1.49736	-1.23782	2.56537	pseudobulk	DESeq2	LRT	glmGamPoi	scranSumFactors
Tex16	3dpi	-1.12785		1.92995	0.13443	0.215975	-1.49686	-1.2373	2.5635	pseudobulk	DESeq2	LRT	glmGamPoi	scranSumFactors
Paxbp1	3dpi	-0.140783		2159.8	0.134441	0.215977	-1.49682	-1.2373	2.56333	pseudobulk	DESeq2	LRT	glmGamPoi	scranSumFactors
Sp4	3dpi	0.0943311		955.001	0.134553	0.216139	1.49639	1.23686	2.56173	pseudobulk	DESeq2	LRT	glmGamPoi	scranSumFactors
Nr3c1	3dpi	-0.107944		1308.69	0.134686	0.216337	-1.49588	-1.23633	2.55981	pseudobulk	DESeq2	LRT	glmGamPoi	scranSumFactors
Lhx1os	3dpi	-0.45905		187.431	0.134727	0.216365	-1.49572	-1.23625	2.55922	pseudobulk	DESeq2	LRT	glmGamPoi	scranSumFactors
Rsbn1l	3dpi	-0.095341		1211.85	0.13473	0.216365	-1.49571	-1.23625	2.55917	pseudobulk	DESeq2	LRT	glmGamPoi	scranSumFactors
ENSMUSG00000097455	3dpi	0.866261		3.41052	0.134734	0.216365	1.49569	1.23625	2.55911	pseudobulk	DESeq2	LRT	glmGamPoi	scranSumFactors
Acta2	3dpi	-1.39959		5.78898	0.134769	0.216404	-1.49556	-1.23615	2.55861	pseudobulk	DESeq2	LRT	glmGamPoi	scranSumFactors
Cdca8	3dpi	-0.44985		14.9576	0.134781	0.216407	-1.49551	-1.23614	2.55844	pseudobulk	DESeq2	LRT	glmGamPoi	scranSumFactors
ENSMUSG00000086286	3dpi	0.392016		46.9352	0.134797	0.216407	1.49545	1.23614	2.5582	pseudobulk	DESeq2	LRT	glmGamPoi	scranSumFactors
Gm30094	3dpi	-0.950929		15.2004	0.134801	0.216407	-1.49543	-1.23614	2.55815	pseudobulk	DESeq2	LRT	glmGamPoi	scranSumFactors
Lamp5	3dpi	-0.37917		71.3109	0.134889	0.216532	-1.4951	-1.2358	2.55688	pseudobulk	DESeq2	LRT	glmGamPoi	scranSumFactors
Tns3	3dpi	-0.230938		513.186	0.134916	0.216558	-1.49499	-1.23573	2.5565	pseudobulk	DESeq2	LRT	glmGamPoi	scranSumFactors
Ccz1	3dpi	-0.106572		594.821	0.134967	0.216624	-1.4948	-1.23556	2.55577	pseudobulk	DESeq2	LRT	glmGamPoi	scranSumFactors
Tshr	3dpi	-0.506368		172.301	0.135015	0.216666	-1.49462	-1.23544	2.55508	pseudobulk	DESeq2	LRT	glmGamPoi	scranSumFactors
Bak1	3dpi	-0.204836		72.8098	0.135019	0.216666	-1.4946	-1.23544	2.55503	pseudobulk	DESeq2	LRT	glmGamPoi	scranSumFactors
Arhgap21	3dpi	0.116462		2942.6	0.135024	0.216666	1.49458	1.23544	2.55495	pseudobulk	DESeq2	LRT	glmGamPoi	scranSumFactors
ENSMUSG00000117003	3dpi	-1.47778		2.16665	0.135088	0.216751	-1.49434	-1.23521	2.55404	pseudobulk	DESeq2	LRT	glmGamPoi	scranSumFactors
Olfr461	3dpi	-0.427093		16.945	0.135195	0.216907	-1.49393	-1.2348	2.5525	pseudobulk	DESeq2	LRT	glmGamPoi	scranSumFactors
Spata6	3dpi	-0.149569		281.429	0.13528	0.217027	-1.4936	-1.23447	2.55128	pseudobulk	DESeq2	LRT	glmGamPoi	scranSumFactors
4930407G08Rik	3dpi	-1.31895		1.38038	0.135301	0.217044	-1.49352	-1.23443	2.55099	pseudobulk	DESeq2	LRT	glmGamPoi	scranSumFactors
Adam3	3dpi	-1.12597		1.89939	0.13551	0.217349	-1.49272	-1.23361	2.54799	pseudobulk	DESeq2	LRT	glmGamPoi	scranSumFactors
Mettl4-ps1	3dpi	-0.326314		25.7026	0.135511	0.217349	-1.49272	-1.23361	2.54797	pseudobulk	DESeq2	LRT	glmGamPoi	scranSumFactors
Rcan3	3dpi	0.175892		445.516	0.135591	0.21746	1.49241	1.23331	2.54684	pseudobulk	DESeq2	LRT	glmGamPoi	scranSumFactors
Hykk	3dpi	-0.182468		154.117	0.135674	0.217577	-1.4921	-1.233	2.54565	pseudobulk	DESeq2	LRT	glmGamPoi	scranSumFactors
Slitrk5	3dpi	0.117012		381.991	0.135704	0.217599	1.49198	1.23294	2.54522	pseudobulk	DESeq2	LRT	glmGamPoi	scranSumFactors
Wwp2	3dpi	0.0974651		746.049	0.135709	0.217599	1.49196	1.23294	2.54516	pseudobulk	DESeq2	LRT	glmGamPoi	scranSumFactors
Arhgef40	3dpi	0.131322		508.853	0.135748	0.217635	1.49182	1.23284	2.54461	pseudobulk	DESeq2	LRT	glmGamPoi	scranSumFactors
Cdk3	3dpi	0.360273		21.6786	0.135751	0.217635	1.4918	1.23284	2.54455	pseudobulk	DESeq2	LRT	glmGamPoi	scranSumFactors
Exoc4	3dpi	0.0956407		5884.35	0.135784	0.217671	1.49168	1.23275	2.54409	pseudobulk	DESeq2	LRT	glmGamPoi	scranSumFactors
Fam199x	3dpi	0.11646		280.614	0.135897	0.217835	1.49125	1.23231	2.54248	pseudobulk	DESeq2	LRT	glmGamPoi	scranSumFactors
ENSMUSG00000112743	3dpi	0.199118		379.026	0.136039	0.218039	1.4907	1.23176	2.54046	pseudobulk	DESeq2	LRT	glmGamPoi	scranSumFactors
Fam216a	3dpi	-0.184481		457.184	0.136052	0.218039	-1.49066	-1.23176	2.54028	pseudobulk	DESeq2	LRT	glmGamPoi	scranSumFactors
ENSMUSG00000107288	3dpi	-1.12418		1.90067	0.136055	0.218039	-1.49064	-1.23176	2.54023	pseudobulk	DESeq2	LRT	glmGamPoi	scranSumFactors
Adam33	3dpi	-0.348139		44.8977	0.136082	0.218066	-1.49054	-1.23169	2.53984	pseudobulk	DESeq2	LRT	glmGamPoi	scranSumFactors
Gm2411	3dpi	-0.323254		26.0933	0.136191	0.218208	-1.49013	-1.23131	2.5383	pseudobulk	DESeq2	LRT	glmGamPoi	scranSumFactors
Inpp5f	3dpi	-0.0907957		1323.68	0.136192	0.218208	-1.49012	-1.23131	2.53829	pseudobulk	DESeq2	LRT	glmGamPoi	scranSumFactors
Hoxb3	3dpi	-1.4427e+08		4.54873	0.136269	0.218316	-1.48983	-1.23102	2.53719	pseudobulk	DESeq2	LRT	glmGamPoi	scranSumFactors
Fhl5	3dpi	-0.630446		8.16497	0.136292	0.218336	-1.48974	-1.23097	2.53687	pseudobulk	DESeq2	LRT	glmGamPoi	scranSumFactors
Galnt6	3dpi	-0.326785		159.331	0.136319	0.218363	-1.48964	-1.23089	2.53648	pseudobulk	DESeq2	LRT	glmGamPoi	scranSumFactors
Acnat1	3dpi	-0.276778		42.2732	0.136378	0.218428	-1.48941	-1.23072	2.53564	pseudobulk	DESeq2	LRT	glmGamPoi	scranSumFactors
Gm12695	3dpi	-1.1095		2.28724	0.136381	0.218428	-1.48941	-1.23072	2.53561	pseudobulk	DESeq2	LRT	glmGamPoi	scranSumFactors
Gart	3dpi	-0.140199		391.76	0.136418	0.218472	-1.48926	-1.2306	2.53508	pseudobulk	DESeq2	LRT	glmGamPoi	scranSumFactors
Lzts3	3dpi	0.115621		423.074	0.13647	0.218537	1.48907	1.23043	2.53435	pseudobulk	DESeq2	LRT	glmGamPoi	scranSumFactors
ENSMUSG00000087492	3dpi	0.28099		35.5329	0.136509	0.218585	1.48892	1.2303	2.53379	pseudobulk	DESeq2	LRT	glmGamPoi	scranSumFactors
Pcdh17	3dpi	0.121578		2987.22	0.136591	0.218699	1.48861	1.22999	2.53263	pseudobulk	DESeq2	LRT	glmGamPoi	scranSumFactors
ENSMUSG00000114372	3dpi	-0.292736		32.3683	0.136615	0.218721	-1.48851	-1.22994	2.53229	pseudobulk	DESeq2	LRT	glmGamPoi	scranSumFactors
Gal3st3	3dpi	-0.154604		139.717	0.13666	0.218776	-1.48835	-1.22979	2.53166	pseudobulk	DESeq2	LRT	glmGamPoi	scranSumFactors
Arsj	3dpi	0.394964		93.4206	0.136717	0.218851	1.48813	1.22959	2.53085	pseudobulk	DESeq2	LRT	glmGamPoi	scranSumFactors
Rtkn2	3dpi	-0.298984		130.77	0.136828	0.219013	-1.48771	-1.22916	2.52928	pseudobulk	DESeq2	LRT	glmGamPoi	scranSumFactors
Adam1a	3dpi	0.209173		69.1566	0.136876	0.219072	1.48752	1.229	2.52861	pseudobulk	DESeq2	LRT	glmGamPoi	scranSumFactors
Rnf185	3dpi	0.102125		444.798	0.136949	0.219162	1.48725	1.22876	2.52758	pseudobulk	DESeq2	LRT	glmGamPoi	scranSumFactors
Rnf125	3dpi	-0.384854		17.83	0.136954	0.219162	-1.48723	-1.22876	2.52751	pseudobulk	DESeq2	LRT	glmGamPoi	scranSumFactors
ENSMUSG00000111360	3dpi	-0.998844		2.89834	0.136963	0.219162	-1.48719	-1.22876	2.52738	pseudobulk	DESeq2	LRT	glmGamPoi	scranSumFactors
ENSMUSG00000113370	3dpi	-0.350235		21.7083	0.137044	0.219275	-1.48689	-1.22846	2.52624	pseudobulk	DESeq2	LRT	glmGamPoi	scranSumFactors
Aifm2	3dpi	0.169678		118.475	0.137279	0.219634	1.486	1.2275	2.52293	pseudobulk	DESeq2	LRT	glmGamPoi	scranSumFactors
4930429D17Rik	3dpi	-1.45925		1.91553	0.137339	0.219693	-1.48577	-1.22734	2.52209	pseudobulk	DESeq2	LRT	glmGamPoi	scranSumFactors
ENSMUSG00000115724	3dpi	-1.65277		3.75869	0.137343	0.219693	-1.48576	-1.22734	2.52204	pseudobulk	DESeq2	LRT	glmGamPoi	scranSumFactors
Atp1a1	3dpi	-0.146501		825.958	0.137348	0.219693	-1.48574	-1.22734	2.52197	pseudobulk	DESeq2	LRT	glmGamPoi	scranSumFactors
Cap1	3dpi	-0.100346		397.495	0.137358	0.219693	-1.4857	-1.22734	2.52183	pseudobulk	DESeq2	LRT	glmGamPoi	scranSumFactors
Tomm20l	3dpi	-0.307639		54.1052	0.13741	0.21976	-1.48551	-1.22717	2.5211	pseudobulk	DESeq2	LRT	glmGamPoi	scranSumFactors
Zhx1	3dpi	-0.131987		200.625	0.137477	0.219851	-1.48525	-1.22692	2.52016	pseudobulk	DESeq2	LRT	glmGamPoi	scranSumFactors
Rad52	3dpi	0.110618		417.756	0.13754	0.219934	1.48502	1.2267	2.51928	pseudobulk	DESeq2	LRT	glmGamPoi	scranSumFactors
Tnfrsf10b	3dpi	-1.3693		1.79859	0.137577	0.219977	-1.48488	-1.22659	2.51876	pseudobulk	DESeq2	LRT	glmGamPoi	scranSumFactors
Wnt7a	3dpi	-0.426544		60.1419	0.137614	0.22002	-1.48473	-1.22647	2.51824	pseudobulk	DESeq2	LRT	glmGamPoi	scranSumFactors
Rhoh	3dpi	-0.625628		13.3214	0.137673	0.220097	-1.48451	-1.22627	2.51741	pseudobulk	DESeq2	LRT	glmGamPoi	scranSumFactors
Ints2	3dpi	0.13956		572.326	0.137683	0.220097	1.48447	1.22627	2.51727	pseudobulk	DESeq2	LRT	glmGamPoi	scranSumFactors
Lrig2	3dpi	-0.0670589		1699.47	0.137707	0.220119	-1.48438	-1.22621	2.51693	pseudobulk	DESeq2	LRT	glmGamPoi	scranSumFactors
Pi15	3dpi	-0.608693		16.4686	0.137735	0.220147	-1.48428	-1.22614	2.51654	pseudobulk	DESeq2	LRT	glmGamPoi	scranSumFactors
Kmt2e	3dpi	0.0841636		3459.33	0.137965	0.220499	1.48341	1.2252	2.51332	pseudobulk	DESeq2	LRT	glmGamPoi	scranSumFactors
Nop58	3dpi	-0.145719		641.207	0.137984	0.220512	-1.48334	-1.22517	2.51306	pseudobulk	DESeq2	LRT	glmGamPoi	scranSumFactors
Dio2	3dpi	-0.593844		28.5315	0.138036	0.220577	-1.48315	-1.22499	2.51234	pseudobulk	DESeq2	LRT	glmGamPoi	scranSumFactors
Prr5l	3dpi	-0.386647		2418.75	0.138148	0.220739	-1.48272	-1.22456	2.51078	pseudobulk	DESeq2	LRT	glmGamPoi	scranSumFactors
ENSMUSG00000111163	3dpi	0.30191		29.9515	0.138228	0.220851	1.48242	1.22427	2.50966	pseudobulk	DESeq2	LRT	glmGamPoi	scranSumFactors
2610044O15Rik8	3dpi	-0.124532		341.866	0.138389	0.221091	-1.48182	-1.22363	2.50743	pseudobulk	DESeq2	LRT	glmGamPoi	scranSumFactors
Brd8dc	3dpi	0.191262		108.716	0.138428	0.221138	1.48167	1.22351	2.50687	pseudobulk	DESeq2	LRT	glmGamPoi	scranSumFactors
Gm36536	3dpi	0.43003		14.1806	0.138439	0.221139	1.48163	1.22351	2.50672	pseudobulk	DESeq2	LRT	glmGamPoi	scranSumFactors
Pex26	3dpi	0.188413		145.256	0.138466	0.221147	1.48153	1.22348	2.50636	pseudobulk	DESeq2	LRT	glmGamPoi	scranSumFactors
Plekhd1	3dpi	0.47229		98.0794	0.138472	0.221147	1.48151	1.22348	2.50627	pseudobulk	DESeq2	LRT	glmGamPoi	scranSumFactors
ENSMUSG00000115733	3dpi	-0.190903		227.759	0.138476	0.221147	-1.48149	-1.22348	2.50621	pseudobulk	DESeq2	LRT	glmGamPoi	scranSumFactors
Sox30	3dpi	-1.1144		1.9466	0.138561	0.221266	-1.48117	-1.22317	2.50503	pseudobulk	DESeq2	LRT	glmGamPoi	scranSumFactors
ENSMUSG00000097174	3dpi	-0.277537		109.714	0.138675	0.221432	-1.48074	-1.22273	2.50344	pseudobulk	DESeq2	LRT	glmGamPoi	scranSumFactors
Scrt1	3dpi	-0.120434		282.735	0.138755	0.221542	-1.48044	-1.22244	2.50234	pseudobulk	DESeq2	LRT	glmGamPoi	scranSumFactors
Rad9a	3dpi	-0.214944		65.4193	0.138797	0.221592	-1.48029	-1.22231	2.50176	pseudobulk	DESeq2	LRT	glmGamPoi	scranSumFactors
Ncor1	3dpi	0.0675752		3618.15	0.138867	0.221688	1.48002	1.22205	2.50078	pseudobulk	DESeq2	LRT	glmGamPoi	scranSumFactors
6720483E21Rik	3dpi	-0.367783		37.8885	0.1389	0.221723	-1.4799	-1.22196	2.50033	pseudobulk	DESeq2	LRT	glmGamPoi	scranSumFactors
ENSMUSG00000103041	3dpi	-0.293558		31.6026	0.138914	0.221729	-1.47985	-1.22194	2.50014	pseudobulk	DESeq2	LRT	glmGamPoi	scranSumFactors
ENSMUSG00000104985	3dpi	-0.177047		268.609	0.13893	0.221739	-1.47979	-1.22192	2.49991	pseudobulk	DESeq2	LRT	glmGamPoi	scranSumFactors
Gm31518	3dpi	-0.471516		11.5485	0.138991	0.221804	-1.47956	-1.22174	2.49906	pseudobulk	DESeq2	LRT	glmGamPoi	scranSumFactors
Ociad2	3dpi	0.215049		463.257	0.138992	0.221804	1.47955	1.22174	2.49905	pseudobulk	DESeq2	LRT	glmGamPoi	scranSumFactors
Pxn	3dpi	0.166138		284.687	0.139019	0.22183	1.47945	1.22168	2.49868	pseudobulk	DESeq2	LRT	glmGamPoi	scranSumFactors
Cdca4	3dpi	-0.274496		43.3678	0.139032	0.221835	-1.4794	-1.22166	2.49849	pseudobulk	DESeq2	LRT	glmGamPoi	scranSumFactors
Snhg15	3dpi	-0.236011		88.2048	0.13906	0.221863	-1.4793	-1.22159	2.49811	pseudobulk	DESeq2	LRT	glmGamPoi	scranSumFactors
Angptl3	3dpi	-0.27461		36.8751	0.139073	0.221866	-1.47925	-1.22158	2.49793	pseudobulk	DESeq2	LRT	glmGamPoi	scranSumFactors
ENSMUSG00000097715	3dpi	0.188607		281.581	0.139141	0.221957	1.479	1.22134	2.497	pseudobulk	DESeq2	LRT	glmGamPoi	scranSumFactors
Scly	3dpi	0.110639		328.245	0.139239	0.222097	1.47863	1.22097	2.49565	pseudobulk	DESeq2	LRT	glmGamPoi	scranSumFactors
Gm26644	3dpi	-2.11952		3.83158	0.139305	0.222185	-1.47839	-1.22074	2.49473	pseudobulk	DESeq2	LRT	glmGamPoi	scranSumFactors
ENSMUSG00000113741	3dpi	-0.301482		29.866	0.139337	0.22222	-1.47827	-1.22065	2.49429	pseudobulk	DESeq2	LRT	glmGamPoi	scranSumFactors
Sybu	3dpi	0.112002		4030.25	0.139368	0.222252	1.47815	1.22056	2.49387	pseudobulk	DESeq2	LRT	glmGamPoi	scranSumFactors
Riok1	3dpi	0.106562		653.599	0.139432	0.222338	1.47791	1.22033	2.49298	pseudobulk	DESeq2	LRT	glmGamPoi	scranSumFactors
Lrat	3dpi	-0.753984		4.58772	0.139443	0.222339	-1.47787	-1.22033	2.49282	pseudobulk	DESeq2	LRT	glmGamPoi	scranSumFactors
Adgrl3	3dpi	0.093545		18003.1	0.139534	0.222467	1.47753	1.22	2.49158	pseudobulk	DESeq2	LRT	glmGamPoi	scranSumFactors
Ada	3dpi	0.503375		11.7906	0.139616	0.222582	1.47722	1.21969	2.49044	pseudobulk	DESeq2	LRT	glmGamPoi	scranSumFactors
ENSMUSG00000087429	3dpi	0.30018		44.5298	0.139672	0.222653	1.47701	1.2195	2.48968	pseudobulk	DESeq2	LRT	glmGamPoi	scranSumFactors
Ppp2r3a	3dpi	-0.111131		2506.19	0.139729	0.222727	-1.4768	-1.21931	2.48889	pseudobulk	DESeq2	LRT	glmGamPoi	scranSumFactors
ENSMUSG00000104756	3dpi	-1.11466		1.8618	0.139794	0.222814	-1.47656	-1.21908	2.488	pseudobulk	DESeq2	LRT	glmGamPoi	scranSumFactors
ENSMUSG00000085124	3dpi	-0.54019		12.5493	0.139879	0.222932	-1.47624	-1.21877	2.48684	pseudobulk	DESeq2	LRT	glmGamPoi	scranSumFactors
Zfp113	3dpi	-0.159875		162.721	0.139906	0.222959	-1.47614	-1.2187	2.48647	pseudobulk	DESeq2	LRT	glmGamPoi	scranSumFactors
ENSMUSG00000107468	3dpi	-0.316385		30.8638	0.14001	0.223108	-1.47575	-1.2183	2.48503	pseudobulk	DESeq2	LRT	glmGamPoi	scranSumFactors
Norad	3dpi	-0.197233		1272.9	0.140036	0.223133	-1.47566	-1.21824	2.48467	pseudobulk	DESeq2	LRT	glmGamPoi	scranSumFactors
ENSMUSG00000111757	3dpi	-0.460874		27.5757	0.140066	0.223163	-1.47555	-1.21816	2.48427	pseudobulk	DESeq2	LRT	glmGamPoi	scranSumFactors
AI429214	3dpi	-0.937987		4.8045	0.140146	0.223259	-1.47525	-1.21791	2.48317	pseudobulk	DESeq2	LRT	glmGamPoi	scranSumFactors
Stx2	3dpi	0.157682		415.719	0.140147	0.223259	1.47524	1.21791	2.48316	pseudobulk	DESeq2	LRT	glmGamPoi	scranSumFactors
Naa50	3dpi	-0.11211		367.77	0.140204	0.223334	-1.47503	-1.21771	2.48237	pseudobulk	DESeq2	LRT	glmGamPoi	scranSumFactors
Slc52a2	3dpi	-0.232372		98.9974	0.140218	0.223339	-1.47498	-1.2177	2.48218	pseudobulk	DESeq2	LRT	glmGamPoi	scranSumFactors
Calcr	3dpi	0.762569		224.378	0.140246	0.223367	1.47487	1.21762	2.4818	pseudobulk	DESeq2	LRT	glmGamPoi	scranSumFactors
Strip1	3dpi	0.130811		380.607	0.14045	0.223675	1.47412	1.21681	2.47901	pseudobulk	DESeq2	LRT	glmGamPoi	scranSumFactors
Jak1	3dpi	-0.0763154		981.826	0.140483	0.22371	-1.47399	-1.21672	2.47857	pseudobulk	DESeq2	LRT	glmGamPoi	scranSumFactors
ENSMUSG00000093765	3dpi	0.559566		12.5077	0.140525	0.223759	1.47384	1.21659	2.478	pseudobulk	DESeq2	LRT	glmGamPoi	scranSumFactors
ENSMUSG00000104212	3dpi	0.325281		25.1482	0.140624	0.2239	1.47347	1.21622	2.47665	pseudobulk	DESeq2	LRT	glmGamPoi	scranSumFactors
Usp30	3dpi	0.108457		311.954	0.140672	0.22396	1.47329	1.21606	2.47599	pseudobulk	DESeq2	LRT	glmGamPoi	scranSumFactors
C87436	3dpi	-0.114515		292.881	0.140689	0.223971	-1.47323	-1.21604	2.47575	pseudobulk	DESeq2	LRT	glmGamPoi	scranSumFactors
ENSMUSG00000091390	3dpi	0.199111		106.061	0.140728	0.224015	1.47309	1.21592	2.47523	pseudobulk	DESeq2	LRT	glmGamPoi	scranSumFactors
Gna14	3dpi	0.442827		31.2431	0.140817	0.22414	1.47276	1.21559	2.47402	pseudobulk	DESeq2	LRT	glmGamPoi	scranSumFactors
Gm11944	3dpi	0.135353		218.333	0.140855	0.224184	1.47262	1.21548	2.4735	pseudobulk	DESeq2	LRT	glmGamPoi	scranSumFactors
Cckbr	3dpi	0.247949		47.5471	0.140898	0.224236	1.47245	1.21534	2.47291	pseudobulk	DESeq2	LRT	glmGamPoi	scranSumFactors
ENSMUSG00000118099	3dpi	-0.216941		158.479	0.140913	0.224242	-1.4724	-1.21532	2.47271	pseudobulk	DESeq2	LRT	glmGamPoi	scranSumFactors
Gm20161	3dpi	0.427637		30.1661	0.140939	0.224266	1.4723	1.21526	2.47236	pseudobulk	DESeq2	LRT	glmGamPoi	scranSumFactors
Cdk11b	3dpi	-0.0994021		752.289	0.140964	0.22429	-1.47221	-1.2152	2.47202	pseudobulk	DESeq2	LRT	glmGamPoi	scranSumFactors
ENSMUSG00000066170	3dpi	0.377111		83.91	0.141024	0.224369	1.47199	1.21499	2.4712	pseudobulk	DESeq2	LRT	glmGamPoi	scranSumFactors
ENSMUSG00000085151	3dpi	-0.257498		68.6438	0.141079	0.224439	-1.47178	-1.21481	2.47045	pseudobulk	DESeq2	LRT	glmGamPoi	scranSumFactors
Fam189b	3dpi	0.133075		291.806	0.141117	0.224469	1.47165	1.21473	2.46994	pseudobulk	DESeq2	LRT	glmGamPoi	scranSumFactors
Acat2	3dpi	-0.165547		319.82	0.141119	0.224469	-1.47164	-1.21473	2.46991	pseudobulk	DESeq2	LRT	glmGamPoi	scranSumFactors
Shisa6	3dpi	0.352943		1290.98	0.14116	0.224516	1.47149	1.21461	2.46936	pseudobulk	DESeq2	LRT	glmGamPoi	scranSumFactors
Ophn1	3dpi	0.0933237		1349.82	0.14125	0.224644	1.47115	1.21427	2.46813	pseudobulk	DESeq2	LRT	glmGamPoi	scranSumFactors
ENSMUSG00000108293	3dpi	0.48345		11.6606	0.141266	0.224652	1.47109	1.21425	2.46792	pseudobulk	DESeq2	LRT	glmGamPoi	scranSumFactors
Galnt7	3dpi	0.145359		909.399	0.14128	0.224658	1.47104	1.21424	2.46772	pseudobulk	DESeq2	LRT	glmGamPoi	scranSumFactors
Ahcyl1	3dpi	-0.0970121		1474.86	0.141301	0.224675	-1.47096	-1.21419	2.46743	pseudobulk	DESeq2	LRT	glmGamPoi	scranSumFactors
Denn2b	3dpi	-0.284454		594.944	0.141341	0.22472	-1.47082	-1.21407	2.4669	pseudobulk	DESeq2	LRT	glmGamPoi	scranSumFactors
Rnps1	3dpi	-0.11358		1101.36	0.141423	0.224834	-1.47051	-1.21377	2.46578	pseudobulk	DESeq2	LRT	glmGamPoi	scranSumFactors
Wapl	3dpi	-0.0751804		1827.1	0.141481	0.22491	-1.4703	-1.21358	2.465	pseudobulk	DESeq2	LRT	glmGamPoi	scranSumFactors
Gm15104	3dpi	-0.912713		2.862	0.141494	0.224912	-1.47025	-1.21357	2.46483	pseudobulk	DESeq2	LRT	glmGamPoi	scranSumFactors
Rnf26	3dpi	-0.260902		45.9504	0.141522	0.224941	-1.47015	-1.21349	2.46444	pseudobulk	DESeq2	LRT	glmGamPoi	scranSumFactors
Tfcp2	3dpi	0.0992559		825.705	0.141589	0.22503	1.4699	1.21326	2.46355	pseudobulk	DESeq2	LRT	glmGamPoi	scranSumFactors
Ei24	3dpi	-0.0968178		850.422	0.141724	0.225228	-1.4694	-1.21274	2.46172	pseudobulk	DESeq2	LRT	glmGamPoi	scranSumFactors
Zkscan7	3dpi	-0.255755		101.229	0.141773	0.225289	-1.46922	-1.21258	2.46106	pseudobulk	DESeq2	LRT	glmGamPoi	scranSumFactors
Fam81b	3dpi	-0.557599		8.1956	0.141934	0.225528	-1.46863	-1.21196	2.45888	pseudobulk	DESeq2	LRT	glmGamPoi	scranSumFactors
Itpr1	3dpi	0.256947		1334.9	0.141967	0.225562	1.46851	1.21187	2.45844	pseudobulk	DESeq2	LRT	glmGamPoi	scranSumFactors
Stk38	3dpi	0.0788581		1727.6	0.142175	0.225877	1.46774	1.21105	2.45564	pseudobulk	DESeq2	LRT	glmGamPoi	scranSumFactors
ENSMUSG00000114125	3dpi	0.328801		24.1165	0.142191	0.225885	1.46768	1.21103	2.45543	pseudobulk	DESeq2	LRT	glmGamPoi	scranSumFactors
Myrfl	3dpi	0.496012		10.3231	0.142343	0.226095	1.46712	1.21048	2.45338	pseudobulk	DESeq2	LRT	glmGamPoi	scranSumFactors
Plat	3dpi	-0.192845		172.285	0.142345	0.226095	-1.46712	-1.21048	2.45336	pseudobulk	DESeq2	LRT	glmGamPoi	scranSumFactors
Tdrd3	3dpi	0.132382		890.97	0.142409	0.22618	1.46688	1.21026	2.4525	pseudobulk	DESeq2	LRT	glmGamPoi	scranSumFactors
Rad50	3dpi	-0.118232		472.554	0.14248	0.226273	-1.46662	-1.21002	2.45154	pseudobulk	DESeq2	LRT	glmGamPoi	scranSumFactors
ENSMUSG00000114492	3dpi	-0.448882		12.7287	0.142489	0.226273	-1.46659	-1.21002	2.45143	pseudobulk	DESeq2	LRT	glmGamPoi	scranSumFactors
ENSMUSG00000117990	3dpi	0.47342		11.3903	0.142509	0.226289	1.46651	1.20997	2.45115	pseudobulk	DESeq2	LRT	glmGamPoi	scranSumFactors
Rasl10a	3dpi	-0.512378		64.1682	0.142613	0.226436	-1.46613	-1.20959	2.44976	pseudobulk	DESeq2	LRT	glmGamPoi	scranSumFactors
ENSMUSG00000108815	3dpi	-0.158033		130.49	0.142643	0.226468	-1.46602	-1.20951	2.44935	pseudobulk	DESeq2	LRT	glmGamPoi	scranSumFactors
Bbs7	3dpi	0.123434		715.721	0.142682	0.226512	1.46588	1.20939	2.44884	pseudobulk	DESeq2	LRT	glmGamPoi	scranSumFactors
Rbm11	3dpi	-0.281754		121.126	0.1427	0.226522	-1.46581	-1.20937	2.4486	pseudobulk	DESeq2	LRT	glmGamPoi	scranSumFactors
ENSMUSG00000086709	3dpi	0.486455		31.4516	0.142748	0.226583	1.46563	1.20921	2.44795	pseudobulk	DESeq2	LRT	glmGamPoi	scranSumFactors
Ttll7	3dpi	-0.154462		2009.17	0.142776	0.22661	-1.46553	-1.20914	2.44758	pseudobulk	DESeq2	LRT	glmGamPoi	scranSumFactors
ENSMUSG00000087501	3dpi	0.45677		12.2531	0.142876	0.226752	1.46516	1.20877	2.44624	pseudobulk	DESeq2	LRT	glmGamPoi	scranSumFactors
Pgam2	3dpi	-1.68401		2.14614	0.142906	0.22677	-1.46506	-1.20872	2.44585	pseudobulk	DESeq2	LRT	glmGamPoi	scranSumFactors
Cars2	3dpi	0.141572		315.919	0.142912	0.22677	1.46503	1.20872	2.44576	pseudobulk	DESeq2	LRT	glmGamPoi	scranSumFactors
P2ry10b	3dpi	-1.46957		1.50429	0.14292	0.22677	-1.465	-1.20872	2.44566	pseudobulk	DESeq2	LRT	glmGamPoi	scranSumFactors
St3gal2	3dpi	0.127232		330.17	0.142976	0.226842	1.4648	1.20853	2.44491	pseudobulk	DESeq2	LRT	glmGamPoi	scranSumFactors
Abhd17c	3dpi	0.163685		162.958	0.143016	0.226889	1.46465	1.20841	2.44437	pseudobulk	DESeq2	LRT	glmGamPoi	scranSumFactors
Lancl3	3dpi	0.458284		99.2817	0.143069	0.226943	1.46446	1.20827	2.44367	pseudobulk	DESeq2	LRT	glmGamPoi	scranSumFactors
ENSMUSG00000110161	3dpi	-0.792259		6.92521	0.143072	0.226943	-1.46445	-1.20827	2.44363	pseudobulk	DESeq2	LRT	glmGamPoi	scranSumFactors
Armcx1	3dpi	-0.164958		548.887	0.143249	0.227206	-1.4638	-1.20759	2.44127	pseudobulk	DESeq2	LRT	glmGamPoi	scranSumFactors
Zfp85	3dpi	-0.195831		79.2664	0.143294	0.227261	-1.46363	-1.20744	2.44067	pseudobulk	DESeq2	LRT	glmGamPoi	scranSumFactors
2610507B11Rik	3dpi	0.0782174		956.334	0.14332	0.227278	1.46354	1.2074	2.44031	pseudobulk	DESeq2	LRT	glmGamPoi	scranSumFactors
Dhodh	3dpi	-0.202583		148.682	0.143326	0.227278	-1.46352	-1.2074	2.44024	pseudobulk	DESeq2	LRT	glmGamPoi	scranSumFactors
Gm30332	3dpi	0.510216		9.62402	0.143358	0.227312	1.4634	1.20731	2.43981	pseudobulk	DESeq2	LRT	glmGamPoi	scranSumFactors
Uncx	3dpi	-0.463552		130.083	0.143384	0.227336	-1.4633	-1.20725	2.43947	pseudobulk	DESeq2	LRT	glmGamPoi	scranSumFactors
ENSMUSG00000097994	3dpi	-0.878794		3.08809	0.143521	0.227536	-1.4628	-1.20673	2.43764	pseudobulk	DESeq2	LRT	glmGamPoi	scranSumFactors
ENSMUSG00000115317	3dpi	0.123657		332.149	0.143579	0.227611	1.46259	1.20654	2.43687	pseudobulk	DESeq2	LRT	glmGamPoi	scranSumFactors
Gm9895	3dpi	-0.417407		135.254	0.143679	0.227751	-1.46223	-1.20617	2.43555	pseudobulk	DESeq2	LRT	glmGamPoi	scranSumFactors
Ceacam1	3dpi	-0.475893		20.4396	0.143833	0.227979	-1.46167	-1.20558	2.43351	pseudobulk	DESeq2	LRT	glmGamPoi	scranSumFactors
D7Ertd443e	3dpi	-0.326255		847.619	0.143929	0.228114	-1.46132	-1.20523	2.43224	pseudobulk	DESeq2	LRT	glmGamPoi	scranSumFactors
ENSMUSG00000116520	3dpi	0.419902		36.9954	0.144172	0.228482	1.46043	1.20428	2.42902	pseudobulk	DESeq2	LRT	glmGamPoi	scranSumFactors
ENSMUSG00000110358	3dpi	0.715431		4.92955	0.144278	0.228633	1.46004	1.20389	2.42762	pseudobulk	DESeq2	LRT	glmGamPoi	scranSumFactors
Pdlim7	3dpi	-0.183675		971.865	0.144314	0.228674	-1.45991	-1.20378	2.42714	pseudobulk	DESeq2	LRT	glmGamPoi	scranSumFactors
Psma8	3dpi	-0.570401		11.4534	0.14437	0.228744	-1.45971	-1.2036	2.42641	pseudobulk	DESeq2	LRT	glmGamPoi	scranSumFactors
M1ap	3dpi	-0.486351		10.5762	0.144498	0.228931	-1.45924	-1.20312	2.42471	pseudobulk	DESeq2	LRT	glmGamPoi	scranSumFactors
Nck2	3dpi	0.135853		612.611	0.144535	0.228972	1.45911	1.20301	2.42423	pseudobulk	DESeq2	LRT	glmGamPoi	scranSumFactors
Cavin2	3dpi	-0.196163		75.6773	0.14477	0.229327	-1.45825	-1.20209	2.42113	pseudobulk	DESeq2	LRT	glmGamPoi	scranSumFactors
Klrk1	3dpi	-2.17074		1.13445	0.144799	0.229356	-1.45815	-1.20202	2.42075	pseudobulk	DESeq2	LRT	glmGamPoi	scranSumFactors
Wdr90	3dpi	0.246954		71.6206	0.144827	0.229382	1.45805	1.20195	2.42039	pseudobulk	DESeq2	LRT	glmGamPoi	scranSumFactors
Col4a2	3dpi	0.119955		930.704	0.144856	0.229412	1.45794	1.20188	2.42	pseudobulk	DESeq2	LRT	glmGamPoi	scranSumFactors
Caln1	3dpi	0.304319		2387.01	0.144921	0.229497	1.45771	1.20166	2.41915	pseudobulk	DESeq2	LRT	glmGamPoi	scranSumFactors
Capzb	3dpi	-0.0827947		716.678	0.14495	0.229526	-1.4576	-1.20158	2.41877	pseudobulk	DESeq2	LRT	glmGamPoi	scranSumFactors
4930426D05Rik	3dpi	0.574081		27.7506	0.145077	0.22971	1.45714	1.20111	2.4171	pseudobulk	DESeq2	LRT	glmGamPoi	scranSumFactors
ENSMUSG00000089959	3dpi	0.440673		12.8859	0.145179	0.22985	1.45677	1.20075	2.41577	pseudobulk	DESeq2	LRT	glmGamPoi	scranSumFactors
Gm20098	3dpi	-0.409634		14.916	0.145187	0.22985	-1.45674	-1.20075	2.41566	pseudobulk	DESeq2	LRT	glmGamPoi	scranSumFactors
Aspm	3dpi	0.547425		9.29549	0.145224	0.229891	1.45661	1.20064	2.41518	pseudobulk	DESeq2	LRT	glmGamPoi	scranSumFactors
Meis2	3dpi	0.734322		919.011	0.145413	0.230173	1.45593	1.19991	2.4127	pseudobulk	DESeq2	LRT	glmGamPoi	scranSumFactors
Slc9a2	3dpi	-0.720846		104.88	0.14545	0.230213	-1.45579	-1.19981	2.41223	pseudobulk	DESeq2	LRT	glmGamPoi	scranSumFactors
1700019A02Rik	3dpi	-0.306265		41.5792	0.145477	0.23024	-1.45569	-1.19974	2.41187	pseudobulk	DESeq2	LRT	glmGamPoi	scranSumFactors
Cenpk	3dpi	-0.396315		25.7557	0.145534	0.230313	-1.45549	-1.19955	2.41112	pseudobulk	DESeq2	LRT	glmGamPoi	scranSumFactors
Abcc2	3dpi	-0.459745		11.762	0.145556	0.230331	-1.45541	-1.19951	2.41083	pseudobulk	DESeq2	LRT	glmGamPoi	scranSumFactors
Gm12411	3dpi	0.421627		14.1995	0.145589	0.230365	1.45529	1.19942	2.41041	pseudobulk	DESeq2	LRT	glmGamPoi	scranSumFactors
Sav1	3dpi	-0.126742		272.163	0.145616	0.23039	-1.45519	-1.19935	2.41006	pseudobulk	DESeq2	LRT	glmGamPoi	scranSumFactors
ENSMUSG00000114681	3dpi	0.711465		4.94629	0.145666	0.230452	1.45501	1.1992	2.40941	pseudobulk	DESeq2	LRT	glmGamPoi	scranSumFactors
Hs3st3a1	3dpi	-0.578202		61.1272	0.145696	0.230483	-1.4549	-1.19912	2.40901	pseudobulk	DESeq2	LRT	glmGamPoi	scranSumFactors
Bmf	3dpi	-0.534371		15.7626	0.145855	0.230716	-1.45433	-1.19852	2.40694	pseudobulk	DESeq2	LRT	glmGamPoi	scranSumFactors
Vps37c	3dpi	0.138647		204.572	0.145959	0.230864	1.45395	1.19814	2.40558	pseudobulk	DESeq2	LRT	glmGamPoi	scranSumFactors
Zfp518b	3dpi	0.198451		118.736	0.145994	0.230902	1.45383	1.19804	2.40513	pseudobulk	DESeq2	LRT	glmGamPoi	scranSumFactors
Vangl1	3dpi	0.468964		211.724	0.146027	0.230937	1.45371	1.19795	2.4047	pseudobulk	DESeq2	LRT	glmGamPoi	scranSumFactors
Casd1	3dpi	-0.0877698		716.777	0.146179	0.23116	-1.45316	-1.19738	2.40273	pseudobulk	DESeq2	LRT	glmGamPoi	scranSumFactors
Prkd2	3dpi	0.143469		160.441	0.146301	0.231336	1.45272	1.19692	2.40114	pseudobulk	DESeq2	LRT	glmGamPoi	scranSumFactors
Fam83d	3dpi	0.545494		9.23438	0.146375	0.231413	1.45245	1.19673	2.40018	pseudobulk	DESeq2	LRT	glmGamPoi	scranSumFactors
Kirrel2	3dpi	-0.728167		7.32921	0.146381	0.231413	-1.45243	-1.19673	2.40011	pseudobulk	DESeq2	LRT	glmGamPoi	scranSumFactors
Tnfrsf8	3dpi	0.357494		37.2169	0.146382	0.231413	1.45243	1.19673	2.40009	pseudobulk	DESeq2	LRT	glmGamPoi	scranSumFactors
Atp4a	3dpi	-0.450696		13.4364	0.146394	0.231414	-1.45239	-1.19672	2.39993	pseudobulk	DESeq2	LRT	glmGamPoi	scranSumFactors
Magel2	3dpi	0.405023		329.778	0.146452	0.231489	1.45218	1.19653	2.39918	pseudobulk	DESeq2	LRT	glmGamPoi	scranSumFactors
Myo3a	3dpi	-0.248853		96.3633	0.146514	0.231567	-1.45196	-1.19633	2.39838	pseudobulk	DESeq2	LRT	glmGamPoi	scranSumFactors
Zfp273	3dpi	0.222455		109.405	0.146524	0.231567	1.45192	1.19633	2.39825	pseudobulk	DESeq2	LRT	glmGamPoi	scranSumFactors
Adamts15	3dpi	0.35319		50.3428	0.146578	0.231636	1.45172	1.19616	2.39755	pseudobulk	DESeq2	LRT	glmGamPoi	scranSumFactors
Elmod3	3dpi	-0.123482		227.127	0.146606	0.231663	-1.45162	-1.19609	2.39718	pseudobulk	DESeq2	LRT	glmGamPoi	scranSumFactors
Nnt	3dpi	-0.127772		660.895	0.146714	0.231788	-1.45123	-1.19576	2.39579	pseudobulk	DESeq2	LRT	glmGamPoi	scranSumFactors
ENSMUSG00000111877	3dpi	-0.996025		2.74576	0.146719	0.231788	-1.45122	-1.19576	2.39573	pseudobulk	DESeq2	LRT	glmGamPoi	scranSumFactors
ENSMUSG00000085284	3dpi	-0.242239		167.541	0.146719	0.231788	-1.45122	-1.19576	2.39573	pseudobulk	DESeq2	LRT	glmGamPoi	scranSumFactors
Creb3l2	3dpi	-0.176812		311.765	0.146954	0.232142	-1.45038	-1.19486	2.39269	pseudobulk	DESeq2	LRT	glmGamPoi	scranSumFactors
Mfsd1	3dpi	-0.167322		155.318	0.146998	0.232194	-1.45022	-1.19473	2.39213	pseudobulk	DESeq2	LRT	glmGamPoi	scranSumFactors
Thumpd2	3dpi	0.131034		199.032	0.147139	0.232399	1.44971	1.1942	2.39031	pseudobulk	DESeq2	LRT	glmGamPoi	scranSumFactors
Nptn	3dpi	-0.0710581		5214.69	0.147231	0.232527	-1.44938	-1.19387	2.38913	pseudobulk	DESeq2	LRT	glmGamPoi	scranSumFactors
Plekhh2	3dpi	-0.199301		580.649	0.147242	0.232527	-1.44934	-1.19387	2.38899	pseudobulk	DESeq2	LRT	glmGamPoi	scranSumFactors
Pbx3	3dpi	-0.143302		2127.64	0.147353	0.23268	-1.44894	-1.19348	2.38755	pseudobulk	DESeq2	LRT	glmGamPoi	scranSumFactors
Stk32a	3dpi	0.301965		496.979	0.14736	0.23268	1.44892	1.19348	2.38746	pseudobulk	DESeq2	LRT	glmGamPoi	scranSumFactors
Hlcs	3dpi	0.121045		1200.66	0.14744	0.232783	1.44863	1.19322	2.38644	pseudobulk	DESeq2	LRT	glmGamPoi	scranSumFactors
Polm	3dpi	0.188006		110.339	0.147447	0.232783	1.44861	1.19322	2.38634	pseudobulk	DESeq2	LRT	glmGamPoi	scranSumFactors
ENSMUSG00000115124	3dpi	-0.867705		3.14881	0.147499	0.232847	-1.44842	-1.19306	2.38567	pseudobulk	DESeq2	LRT	glmGamPoi	scranSumFactors
Trp53i11	3dpi	-0.126645		210.013	0.147744	0.233215	-1.44755	-1.19212	2.38254	pseudobulk	DESeq2	LRT	glmGamPoi	scranSumFactors
Nup160	3dpi	0.100815		533.278	0.147875	0.233406	1.44708	1.19163	2.38085	pseudobulk	DESeq2	LRT	glmGamPoi	scranSumFactors
Fancg	3dpi	-0.187838		97.5559	0.147959	0.2335	-1.44678	-1.19139	2.37978	pseudobulk	DESeq2	LRT	glmGamPoi	scranSumFactors
Ankar	3dpi	-1.42867		1.08201	0.14796	0.2335	-1.44678	-1.19139	2.37977	pseudobulk	DESeq2	LRT	glmGamPoi	scranSumFactors
ENSMUSG00000115623	3dpi	0.32596		23.7527	0.147968	0.2335	1.44675	1.19139	2.37966	pseudobulk	DESeq2	LRT	glmGamPoi	scranSumFactors
Stc1	3dpi	-0.268248		36.6723	0.148004	0.233539	-1.44662	-1.19129	2.37921	pseudobulk	DESeq2	LRT	glmGamPoi	scranSumFactors
ENSMUSG00000116114	3dpi	-1.4427e+08		1.39634	0.148069	0.233616	-1.44639	-1.1911	2.37838	pseudobulk	DESeq2	LRT	glmGamPoi	scranSumFactors
ENSMUSG00000113404	3dpi	-1.21636		2.07045	0.148075	0.233616	-1.44637	-1.1911	2.3783	pseudobulk	DESeq2	LRT	glmGamPoi	scranSumFactors
Igdcc3	3dpi	-0.251171		119.857	0.148147	0.233712	-1.44611	-1.19085	2.37738	pseudobulk	DESeq2	LRT	glmGamPoi	scranSumFactors
Atp13a1	3dpi	0.101707		365.387	0.148168	0.233728	1.44603	1.19081	2.37711	pseudobulk	DESeq2	LRT	glmGamPoi	scranSumFactors
ENSMUSG00000109829	3dpi	-0.229289		66.9728	0.148183	0.233735	-1.44598	-1.19079	2.37691	pseudobulk	DESeq2	LRT	glmGamPoi	scranSumFactors
Lipg	3dpi	-2.10053		1.56739	0.14832	0.233933	-1.44549	-1.19029	2.37517	pseudobulk	DESeq2	LRT	glmGamPoi	scranSumFactors
Gm13490	3dpi	-0.740983		8.45542	0.148412	0.234061	-1.44516	-1.18996	2.37399	pseudobulk	DESeq2	LRT	glmGamPoi	scranSumFactors
ENSMUSG00000085010	3dpi	0.384938		28.4219	0.148662	0.234435	1.44427	1.18901	2.37082	pseudobulk	DESeq2	LRT	glmGamPoi	scranSumFactors
Comp	3dpi	-0.327517		23.4505	0.148672	0.234435	-1.44424	-1.18901	2.37069	pseudobulk	DESeq2	LRT	glmGamPoi	scranSumFactors
Glra4	3dpi	0.569334		14.4202	0.148711	0.23448	1.4441	1.1889	2.37019	pseudobulk	DESeq2	LRT	glmGamPoi	scranSumFactors
Kcnt1	3dpi	0.101738		797.243	0.148995	0.23491	1.44309	1.1878	2.36658	pseudobulk	DESeq2	LRT	glmGamPoi	scranSumFactors
Gm13641	3dpi	-0.864812		3.1273	0.149024	0.234929	-1.44299	-1.18776	2.36622	pseudobulk	DESeq2	LRT	glmGamPoi	scranSumFactors
Map3k12	3dpi	0.0841678		634.276	0.149029	0.234929	1.44297	1.18776	2.36615	pseudobulk	DESeq2	LRT	glmGamPoi	scranSumFactors
Gm5544	3dpi	0.772495		5.19548	0.149055	0.234951	1.44288	1.1877	2.36583	pseudobulk	DESeq2	LRT	glmGamPoi	scranSumFactors
ENSMUSG00000104791	3dpi	-1.42178		1.11785	0.149118	0.235034	-1.44265	-1.18749	2.36503	pseudobulk	DESeq2	LRT	glmGamPoi	scranSumFactors
ENSMUSG00000086904	3dpi	-0.556652		10.9827	0.149133	0.23504	-1.4426	-1.18748	2.36484	pseudobulk	DESeq2	LRT	glmGamPoi	scranSumFactors
Scnn1a	3dpi	-0.530329		15.1808	0.149217	0.235156	-1.4423	-1.18718	2.36377	pseudobulk	DESeq2	LRT	glmGamPoi	scranSumFactors
Tex21	3dpi	-1.36718		1.79484	0.149268	0.235217	-1.44212	-1.18703	2.36313	pseudobulk	DESeq2	LRT	glmGamPoi	scranSumFactors
Mthfsd	3dpi	-0.110764		375.382	0.149281	0.23522	-1.44208	-1.18702	2.36297	pseudobulk	DESeq2	LRT	glmGamPoi	scranSumFactors
ENSMUSG00000105579	3dpi	-0.64756		7.34316	0.149372	0.235347	-1.44175	-1.1867	2.36181	pseudobulk	DESeq2	LRT	glmGamPoi	scranSumFactors
ENSMUSG00000109524	3dpi	-0.501735		9.63336	0.149431	0.235416	-1.44154	-1.18652	2.36107	pseudobulk	DESeq2	LRT	glmGamPoi	scranSumFactors
Gm45924	3dpi	0.51785		10.6798	0.149439	0.235416	1.44152	1.18652	2.36097	pseudobulk	DESeq2	LRT	glmGamPoi	scranSumFactors
Cc2d2b	3dpi	0.556928		20.0415	0.149467	0.235444	1.44142	1.18645	2.36061	pseudobulk	DESeq2	LRT	glmGamPoi	scranSumFactors
Podxl	3dpi	0.329302		55.2553	0.149574	0.235595	1.44104	1.18607	2.35926	pseudobulk	DESeq2	LRT	glmGamPoi	scranSumFactors
Man1c1	3dpi	0.180813		410.834	0.149585	0.235595	1.441	1.18607	2.35912	pseudobulk	DESeq2	LRT	glmGamPoi	scranSumFactors
ENSMUSG00000114988	3dpi	-0.267036		95.0123	0.149648	0.235676	-1.44078	-1.18586	2.35833	pseudobulk	DESeq2	LRT	glmGamPoi	scranSumFactors
Tmtc1	3dpi	0.17156		1561.58	0.149753	0.235823	1.44041	1.18549	2.35701	pseudobulk	DESeq2	LRT	glmGamPoi	scranSumFactors
Ccnj	3dpi	0.162779		131.29	0.149814	0.235901	1.44019	1.18529	2.35624	pseudobulk	DESeq2	LRT	glmGamPoi	scranSumFactors
Car3	3dpi	-0.735939		4.57043	0.150003	0.236183	-1.43952	-1.18458	2.35385	pseudobulk	DESeq2	LRT	glmGamPoi	scranSumFactors
Atp6v1b1	3dpi	0.593732		8.25742	0.150023	0.236195	1.43945	1.18455	2.35361	pseudobulk	DESeq2	LRT	glmGamPoi	scranSumFactors
Txndc2	3dpi	-1.11681		1.93319	0.150089	0.236283	-1.43922	-1.18433	2.35277	pseudobulk	DESeq2	LRT	glmGamPoi	scranSumFactors
Sytl2	3dpi	-0.323267		783.52	0.150106	0.236287	-1.43916	-1.18432	2.35256	pseudobulk	DESeq2	LRT	glmGamPoi	scranSumFactors
Adamts13	3dpi	-0.519168		45.28	0.150114	0.236287	-1.43913	-1.18432	2.35246	pseudobulk	DESeq2	LRT	glmGamPoi	scranSumFactors
ENSMUSG00000108402	3dpi	0.217632		60.3328	0.150172	0.23636	1.43892	1.18413	2.35174	pseudobulk	DESeq2	LRT	glmGamPoi	scranSumFactors
ENSMUSG00000105430	3dpi	-1.80148		0.897364	0.150196	0.236379	-1.43884	-1.18408	2.35144	pseudobulk	DESeq2	LRT	glmGamPoi	scranSumFactors
Ptgis	3dpi	-0.313001		41.4628	0.150279	0.236493	-1.43855	-1.1838	2.35039	pseudobulk	DESeq2	LRT	glmGamPoi	scranSumFactors
Dpf2	3dpi	-0.107033		453.7	0.150343	0.236576	-1.43832	-1.18359	2.34959	pseudobulk	DESeq2	LRT	glmGamPoi	scranSumFactors
Fra10ac1	3dpi	-0.1275		502.117	0.150407	0.236649	-1.4381	-1.18341	2.34879	pseudobulk	DESeq2	LRT	glmGamPoi	scranSumFactors
Nus1	3dpi	-0.109182		415.496	0.150411	0.236649	-1.43808	-1.18341	2.34873	pseudobulk	DESeq2	LRT	glmGamPoi	scranSumFactors
Carlr	3dpi	-1.27887		1.70404	0.150488	0.236752	-1.43781	-1.18315	2.34777	pseudobulk	DESeq2	LRT	glmGamPoi	scranSumFactors
Rab13	3dpi	-0.184404		132.779	0.15051	0.236768	-1.43773	-1.1831	2.3475	pseudobulk	DESeq2	LRT	glmGamPoi	scranSumFactors
Prpf4b	3dpi	-0.103848		3074.65	0.15059	0.236877	-1.43745	-1.18283	2.3465	pseudobulk	DESeq2	LRT	glmGamPoi	scranSumFactors
Plcb1	3dpi	0.133261		7252.4	0.15062	0.236903	1.43735	1.18276	2.34612	pseudobulk	DESeq2	LRT	glmGamPoi	scranSumFactors
Slc25a15	3dpi	-0.224018		63.4988	0.150629	0.236903	-1.43731	-1.18276	2.34601	pseudobulk	DESeq2	LRT	glmGamPoi	scranSumFactors
Cbll1	3dpi	-0.129735		317.395	0.15069	0.236964	-1.4371	-1.18261	2.34525	pseudobulk	DESeq2	LRT	glmGamPoi	scranSumFactors
Sirpb1b	3dpi	-1.22942		1.97462	0.15069	0.236964	-1.4371	-1.18261	2.34524	pseudobulk	DESeq2	LRT	glmGamPoi	scranSumFactors
Evc	3dpi	0.189692		78.9269	0.150729	0.237007	1.43696	1.1825	2.34476	pseudobulk	DESeq2	LRT	glmGamPoi	scranSumFactors
Slc5a10	3dpi	-1.23074		1.73241	0.151005	0.237424	-1.43599	-1.18145	2.34131	pseudobulk	DESeq2	LRT	glmGamPoi	scranSumFactors
ENSMUSG00000097923	3dpi	0.256683		40.1989	0.151097	0.237544	1.43567	1.18115	2.34017	pseudobulk	DESeq2	LRT	glmGamPoi	scranSumFactors
Smarcc1	3dpi	0.0880173		1287.88	0.151106	0.237544	1.43564	1.18115	2.34005	pseudobulk	DESeq2	LRT	glmGamPoi	scranSumFactors
ENSMUSG00000086405	3dpi	0.250453		96.7394	0.151115	0.237544	1.4356	1.18115	2.33994	pseudobulk	DESeq2	LRT	glmGamPoi	scranSumFactors
Slitrk3	3dpi	0.131456		321.891	0.151259	0.237753	1.4351	1.18062	2.33814	pseudobulk	DESeq2	LRT	glmGamPoi	scranSumFactors
ENSMUSG00000104531	3dpi	-0.394318		15.7693	0.15128	0.237768	-1.43502	-1.18058	2.33789	pseudobulk	DESeq2	LRT	glmGamPoi	scranSumFactors
ENSMUSG00000085578	3dpi	-1.41532		1.09585	0.151324	0.237819	-1.43487	-1.18046	2.33734	pseudobulk	DESeq2	LRT	glmGamPoi	scranSumFactors
Lipc	3dpi	0.386762		16.3317	0.151345	0.237823	1.4348	1.18045	2.33708	pseudobulk	DESeq2	LRT	glmGamPoi	scranSumFactors
ENSMUSG00000114619	3dpi	0.735606		15.5339	0.151349	0.237823	1.43478	1.18045	2.33703	pseudobulk	DESeq2	LRT	glmGamPoi	scranSumFactors
Ccdc112	3dpi	0.21346		457.542	0.15144	0.237949	1.43446	1.18013	2.33589	pseudobulk	DESeq2	LRT	glmGamPoi	scranSumFactors
Vav2	3dpi	0.237258		150.158	0.151484	0.238	1.43431	1.18	2.33535	pseudobulk	DESeq2	LRT	glmGamPoi	scranSumFactors
Pdp1	3dpi	0.224927		417.045	0.151595	0.238156	1.43392	1.17961	2.33398	pseudobulk	DESeq2	LRT	glmGamPoi	scranSumFactors
Efhc1	3dpi	-0.33645		25.1068	0.151688	0.238285	-1.43359	-1.17928	2.33282	pseudobulk	DESeq2	LRT	glmGamPoi	scranSumFactors
Zfp488	3dpi	-0.48463		21.8204	0.151716	0.238311	-1.4335	-1.17922	2.33248	pseudobulk	DESeq2	LRT	glmGamPoi	scranSumFactors
Entpd7	3dpi	0.124316		289.65	0.151737	0.238327	1.43342	1.17918	2.33221	pseudobulk	DESeq2	LRT	glmGamPoi	scranSumFactors
Skiv2l	3dpi	-0.125542		231.372	0.151814	0.238425	-1.43315	-1.17893	2.33126	pseudobulk	DESeq2	LRT	glmGamPoi	scranSumFactors
ENSMUSG00000055134	3dpi	0.554065		17.0017	0.15183	0.238425	1.4331	1.17893	2.33106	pseudobulk	DESeq2	LRT	glmGamPoi	scranSumFactors
Dnah6	3dpi	-0.535625		40.2882	0.151834	0.238425	-1.43308	-1.17893	2.33102	pseudobulk	DESeq2	LRT	glmGamPoi	scranSumFactors
Acmsd	3dpi	0.587727		7.16296	0.151898	0.238508	1.43286	1.17872	2.33022	pseudobulk	DESeq2	LRT	glmGamPoi	scranSumFactors
Khdc3	3dpi	1.42568		1.07611	0.151911	0.238511	1.43281	1.17872	2.33006	pseudobulk	DESeq2	LRT	glmGamPoi	scranSumFactors
ENSMUSG00000109876	3dpi	-1.69985		1.71025	0.151962	0.238573	-1.43264	-1.17856	2.32943	pseudobulk	DESeq2	LRT	glmGamPoi	scranSumFactors
ENSMUSG00000114646	3dpi	-0.201937		88.5817	0.151979	0.238582	-1.43258	-1.17854	2.32922	pseudobulk	DESeq2	LRT	glmGamPoi	scranSumFactors
Mis12	3dpi	-0.198949		87.309	0.152082	0.238726	-1.43222	-1.17818	2.32794	pseudobulk	DESeq2	LRT	glmGamPoi	scranSumFactors
ENSMUSG00000085911	3dpi	0.224379		66.4707	0.152119	0.238767	1.43209	1.17807	2.32749	pseudobulk	DESeq2	LRT	glmGamPoi	scranSumFactors
Osbpl11	3dpi	0.0954861		587.508	0.152141	0.238784	1.43201	1.17803	2.32721	pseudobulk	DESeq2	LRT	glmGamPoi	scranSumFactors
ENSMUSG00000085386	3dpi	-0.189552		182.189	0.152207	0.238869	-1.43178	-1.17782	2.3264	pseudobulk	DESeq2	LRT	glmGamPoi	scranSumFactors
ENSMUSG00000111447	3dpi	-0.167041		108.038	0.152284	0.238972	-1.43151	-1.17756	2.32545	pseudobulk	DESeq2	LRT	glmGamPoi	scranSumFactors
Twsg1	3dpi	0.177885		177.383	0.152323	0.239015	1.43138	1.17745	2.32497	pseudobulk	DESeq2	LRT	glmGamPoi	scranSumFactors
Wdr45	3dpi	-0.15681		124.706	0.152502	0.239279	-1.43075	-1.17679	2.32276	pseudobulk	DESeq2	LRT	glmGamPoi	scranSumFactors
Tex9	3dpi	0.134904		484.202	0.152537	0.239316	1.43063	1.1767	2.32233	pseudobulk	DESeq2	LRT	glmGamPoi	scranSumFactors
ENSMUSG00000105340	3dpi	0.110877		278.5	0.152586	0.239375	1.43046	1.17655	2.32173	pseudobulk	DESeq2	LRT	glmGamPoi	scranSumFactors
Gys2	3dpi	-1.40945		1.10387	0.152787	0.239672	-1.42976	-1.17581	2.31926	pseudobulk	DESeq2	LRT	glmGamPoi	scranSumFactors
1700125G02Rik	3dpi	0.281559		31.7874	0.152849	0.239752	1.42954	1.17561	2.3185	pseudobulk	DESeq2	LRT	glmGamPoi	scranSumFactors
Slc16a10	3dpi	0.301244		341.537	0.152921	0.239847	1.42929	1.17537	2.31761	pseudobulk	DESeq2	LRT	glmGamPoi	scranSumFactors
Slco6c1	3dpi	0.602274		7.53891	0.152952	0.239878	1.42918	1.17529	2.31723	pseudobulk	DESeq2	LRT	glmGamPoi	scranSumFactors
ENSMUSG00000111044	3dpi	0.302084		30.1304	0.153	0.239936	1.42901	1.17515	2.31664	pseudobulk	DESeq2	LRT	glmGamPoi	scranSumFactors
1700007K13Rik	3dpi	-0.380252		32.3874	0.153021	0.239951	-1.42894	-1.17511	2.31639	pseudobulk	DESeq2	LRT	glmGamPoi	scranSumFactors
Myo1g	3dpi	-1.16189		1.59313	0.153099	0.240055	-1.42867	-1.17485	2.31543	pseudobulk	DESeq2	LRT	glmGamPoi	scranSumFactors
Slc7a4	3dpi	-0.245485		166.047	0.15323	0.240242	-1.42822	-1.17438	2.31383	pseudobulk	DESeq2	LRT	glmGamPoi	scranSumFactors
Map2k3	3dpi	0.129075		190.21	0.153275	0.240295	1.42806	1.17425	2.31328	pseudobulk	DESeq2	LRT	glmGamPoi	scranSumFactors
ENSMUSG00000030680	3dpi	-0.152287		181.27	0.15334	0.24038	-1.42783	-1.17404	2.31248	pseudobulk	DESeq2	LRT	glmGamPoi	scranSumFactors
Tomm34	3dpi	-0.131624		374.75	0.153371	0.240399	-1.42772	-1.17399	2.3121	pseudobulk	DESeq2	LRT	glmGamPoi	scranSumFactors
St14	3dpi	-1.40884		1.08192	0.153384	0.240399	-1.42768	-1.17399	2.31195	pseudobulk	DESeq2	LRT	glmGamPoi	scranSumFactors
Ralbp1	3dpi	-0.108248		993.666	0.153392	0.240399	-1.42765	-1.17399	2.31184	pseudobulk	DESeq2	LRT	glmGamPoi	scranSumFactors
Kcnj12	3dpi	0.279847		101.093	0.153398	0.240399	1.42763	1.17399	2.31177	pseudobulk	DESeq2	LRT	glmGamPoi	scranSumFactors
ENSMUSG00000113898	3dpi	0.421401		16.2629	0.153471	0.240495	1.42738	1.17375	2.31088	pseudobulk	DESeq2	LRT	glmGamPoi	scranSumFactors
Rdh13	3dpi	0.115201		254.477	0.15358	0.240648	1.427	1.17337	2.30955	pseudobulk	DESeq2	LRT	glmGamPoi	scranSumFactors
1700012C14Rik	3dpi	-2.32124		0.617461	0.153658	0.240752	-1.42673	-1.17311	2.3086	pseudobulk	DESeq2	LRT	glmGamPoi	scranSumFactors
ENSMUSG00000087120	3dpi	-0.369994		25.495	0.153727	0.240843	-1.42649	-1.17288	2.30775	pseudobulk	DESeq2	LRT	glmGamPoi	scranSumFactors
ENSMUSG00000116698	3dpi	-0.983742		6.23413	0.15384	0.240988	-1.4261	-1.17252	2.30638	pseudobulk	DESeq2	LRT	glmGamPoi	scranSumFactors
Acadvl	3dpi	-0.166232		202.212	0.153842	0.240988	-1.42609	-1.17252	2.30635	pseudobulk	DESeq2	LRT	glmGamPoi	scranSumFactors
Rnf6	3dpi	-0.142383		365.327	0.15392	0.241091	-1.42582	-1.17226	2.30541	pseudobulk	DESeq2	LRT	glmGamPoi	scranSumFactors
Gm609	3dpi	-0.526356		13.054	0.154083	0.241329	-1.42526	-1.17167	2.30342	pseudobulk	DESeq2	LRT	glmGamPoi	scranSumFactors
Ntn1	3dpi	-0.503859		274.52	0.154113	0.241358	-1.42515	-1.1716	2.30306	pseudobulk	DESeq2	LRT	glmGamPoi	scranSumFactors
Csnk1a1	3dpi	-0.0738534		2649.43	0.154138	0.241379	-1.42507	-1.17155	2.30276	pseudobulk	DESeq2	LRT	glmGamPoi	scranSumFactors
Zfp960	3dpi	-0.206877		121.624	0.15419	0.241432	-1.42489	-1.17141	2.30212	pseudobulk	DESeq2	LRT	glmGamPoi	scranSumFactors
ENSMUSG00000117008	3dpi	-0.368838		17.6876	0.154194	0.241432	-1.42487	-1.17141	2.30207	pseudobulk	DESeq2	LRT	glmGamPoi	scranSumFactors
Gm15910	3dpi	-1.40709		1.057	0.154336	0.241625	-1.42438	-1.17094	2.30035	pseudobulk	DESeq2	LRT	glmGamPoi	scranSumFactors
ENSMUSG00000085264	3dpi	-0.412002		18.5166	0.15434	0.241625	-1.42437	-1.17094	2.3003	pseudobulk	DESeq2	LRT	glmGamPoi	scranSumFactors
Faf1	3dpi	0.067932		3322.21	0.154394	0.241691	1.42418	1.17077	2.29965	pseudobulk	DESeq2	LRT	glmGamPoi	scranSumFactors
Sirt6	3dpi	-0.177235		267.359	0.154436	0.241739	-1.42404	-1.17065	2.29914	pseudobulk	DESeq2	LRT	glmGamPoi	scranSumFactors
Mab21l3	3dpi	-0.593881		17.1182	0.154554	0.241905	-1.42363	-1.17024	2.29771	pseudobulk	DESeq2	LRT	glmGamPoi	scranSumFactors
Skil	3dpi	-0.155279		461.721	0.154579	0.241926	-1.42354	-1.17019	2.29741	pseudobulk	DESeq2	LRT	glmGamPoi	scranSumFactors
Trim45	3dpi	-0.295095		57.9718	0.154632	0.241992	-1.42336	-1.17002	2.29676	pseudobulk	DESeq2	LRT	glmGamPoi	scranSumFactors
ENSMUSG00000106093	3dpi	0.398293		274.653	0.154714	0.242099	1.42308	1.16976	2.29577	pseudobulk	DESeq2	LRT	glmGamPoi	scranSumFactors
ENSMUSG00000102862	3dpi	-0.287495		54.1582	0.154723	0.242099	-1.42304	-1.16976	2.29566	pseudobulk	DESeq2	LRT	glmGamPoi	scranSumFactors
ENSMUSG00000082765	3dpi	0.302981		28.0844	0.154804	0.242183	1.42277	1.16955	2.29468	pseudobulk	DESeq2	LRT	glmGamPoi	scranSumFactors
ENSMUSG00000099839	3dpi	0.682027		23.1771	0.154807	0.242183	1.42275	1.16955	2.29464	pseudobulk	DESeq2	LRT	glmGamPoi	scranSumFactors
Ssh3	3dpi	-0.172289		214.77	0.154812	0.242183	-1.42274	-1.16955	2.29459	pseudobulk	DESeq2	LRT	glmGamPoi	scranSumFactors
Oprd1	3dpi	0.284826		96.1285	0.154917	0.242331	1.42237	1.16918	2.29331	pseudobulk	DESeq2	LRT	glmGamPoi	scranSumFactors
Pde1c	3dpi	-0.186771		1227.6	0.15501	0.242452	-1.42206	-1.16888	2.29219	pseudobulk	DESeq2	LRT	glmGamPoi	scranSumFactors
Gm35315	3dpi	-0.316883		28.3197	0.155018	0.242452	-1.42203	-1.16888	2.2921	pseudobulk	DESeq2	LRT	glmGamPoi	scranSumFactors
Muc15	3dpi	-0.486983		13.094	0.155155	0.242649	-1.42156	-1.16839	2.29045	pseudobulk	DESeq2	LRT	glmGamPoi	scranSumFactors
Jph1	3dpi	-0.355769		381.916	0.155173	0.242658	-1.4215	-1.16837	2.29023	pseudobulk	DESeq2	LRT	glmGamPoi	scranSumFactors
Gm35019	3dpi	0.355411		18.9318	0.155205	0.24269	1.42139	1.16829	2.28985	pseudobulk	DESeq2	LRT	glmGamPoi	scranSumFactors
ENSMUSG00000089956	3dpi	0.533558		8.32645	0.155237	0.242723	1.42128	1.16821	2.28946	pseudobulk	DESeq2	LRT	glmGamPoi	scranSumFactors
4921534H16Rik	3dpi	-0.242124		250.388	0.155292	0.242791	-1.42108	-1.16804	2.28879	pseudobulk	DESeq2	LRT	glmGamPoi	scranSumFactors
Cyb5b	3dpi	0.0830012		751.186	0.15534	0.242848	1.42092	1.1679	2.28821	pseudobulk	DESeq2	LRT	glmGamPoi	scranSumFactors
Dock6	3dpi	-0.269066		258.112	0.155361	0.242848	-1.42085	-1.1679	2.28797	pseudobulk	DESeq2	LRT	glmGamPoi	scranSumFactors
Pip4k2a	3dpi	-0.225922		1205.3	0.155363	0.242848	-1.42084	-1.1679	2.28794	pseudobulk	DESeq2	LRT	glmGamPoi	scranSumFactors
1110017D15Rik	3dpi	0.229292		157	0.155424	0.242926	1.42063	1.16771	2.28721	pseudobulk	DESeq2	LRT	glmGamPoi	scranSumFactors
Gm10269	3dpi	-0.614579		6.36799	0.155456	0.24293	-1.42052	-1.16769	2.28682	pseudobulk	DESeq2	LRT	glmGamPoi	scranSumFactors
Map3k11	3dpi	-0.237253		47.9736	0.155461	0.24293	-1.4205	-1.16769	2.28676	pseudobulk	DESeq2	LRT	glmGamPoi	scranSumFactors
Mapk8ip2	3dpi	0.109242		485.279	0.155461	0.24293	1.4205	1.16769	2.28676	pseudobulk	DESeq2	LRT	glmGamPoi	scranSumFactors
Vinac1	3dpi	0.316421		24.3341	0.155483	0.242945	1.42043	1.16766	2.2865	pseudobulk	DESeq2	LRT	glmGamPoi	scranSumFactors
Acin1	3dpi	0.0667145		2038.67	0.155825	0.243445	1.41926	1.16642	2.2824	pseudobulk	DESeq2	LRT	glmGamPoi	scranSumFactors
Naglu	3dpi	-0.258543		67.7344	0.155825	0.243445	-1.41925	-1.16642	2.28239	pseudobulk	DESeq2	LRT	glmGamPoi	scranSumFactors
Trpm4	3dpi	0.19012		197.845	0.155914	0.243565	1.41895	1.16612	2.28133	pseudobulk	DESeq2	LRT	glmGamPoi	scranSumFactors
Ccdc130	3dpi	-0.175948		129.743	0.156004	0.243687	-1.41864	-1.16582	2.28025	pseudobulk	DESeq2	LRT	glmGamPoi	scranSumFactors
Pcdhga9	3dpi	-0.293252		28.5113	0.156143	0.24387	-1.41817	-1.16537	2.27859	pseudobulk	DESeq2	LRT	glmGamPoi	scranSumFactors
B230214G05Rik	3dpi	-0.433242		16.6292	0.156144	0.24387	-1.41816	-1.16537	2.27858	pseudobulk	DESeq2	LRT	glmGamPoi	scranSumFactors
Amigo2	3dpi	-0.500918		144.784	0.156156	0.243872	-1.41812	-1.16536	2.27843	pseudobulk	DESeq2	LRT	glmGamPoi	scranSumFactors
Igfbpl1	3dpi	0.744234		21.5833	0.156326	0.244119	1.41754	1.16475	2.2764	pseudobulk	DESeq2	LRT	glmGamPoi	scranSumFactors
Cldn12	3dpi	0.148734		219.965	0.156417	0.244243	1.41723	1.16445	2.27532	pseudobulk	DESeq2	LRT	glmGamPoi	scranSumFactors
Gmfg	3dpi	-0.518603		8.68741	0.156531	0.244402	-1.41684	-1.16405	2.27396	pseudobulk	DESeq2	LRT	glmGamPoi	scranSumFactors
Tatdn1	3dpi	0.0860375		568.915	0.156603	0.244496	1.41659	1.16382	2.2731	pseudobulk	DESeq2	LRT	glmGamPoi	scranSumFactors
Syce3	3dpi	-0.545309		7.94367	0.156753	0.244713	-1.41608	-1.16329	2.27132	pseudobulk	DESeq2	LRT	glmGamPoi	scranSumFactors
Mphosph10	3dpi	-0.171746		255.767	0.156789	0.244751	-1.41595	-1.16319	2.27089	pseudobulk	DESeq2	LRT	glmGamPoi	scranSumFactors
Cyp2f2	3dpi	-1.19593		3.6756	0.156806	0.244757	-1.4159	-1.16318	2.27069	pseudobulk	DESeq2	LRT	glmGamPoi	scranSumFactors
ENSMUSG00000109931	3dpi	0.447556		11.671	0.156816	0.244757	1.41586	1.16318	2.27057	pseudobulk	DESeq2	LRT	glmGamPoi	scranSumFactors
Anapc15	3dpi	-0.236758		133.237	0.156839	0.244776	-1.41578	-1.16313	2.27029	pseudobulk	DESeq2	LRT	glmGamPoi	scranSumFactors
Ap5z1	3dpi	-0.122483		213.416	0.157016	0.245034	-1.41518	-1.1625	2.26818	pseudobulk	DESeq2	LRT	glmGamPoi	scranSumFactors
4921525O09Rik	3dpi	0.803596		6.4945	0.157042	0.245055	1.41509	1.16244	2.26788	pseudobulk	DESeq2	LRT	glmGamPoi	scranSumFactors
ENSMUSG00000082377	3dpi	0.489718		25.1769	0.157194	0.245275	1.41457	1.1619	2.26608	pseudobulk	DESeq2	LRT	glmGamPoi	scranSumFactors
Gabrr2	3dpi	-0.29596		63.602	0.157281	0.245392	-1.41428	-1.16162	2.26505	pseudobulk	DESeq2	LRT	glmGamPoi	scranSumFactors
Slc1a4	3dpi	-0.131638		369.719	0.157384	0.245529	-1.41393	-1.16128	2.26383	pseudobulk	DESeq2	LRT	glmGamPoi	scranSumFactors
Tmem63b	3dpi	0.0825439		1244.96	0.157392	0.245529	1.4139	1.16128	2.26373	pseudobulk	DESeq2	LRT	glmGamPoi	scranSumFactors
ENSMUSG00000045709	3dpi	-0.713985		10.1175	0.157424	0.245561	-1.41379	-1.1612	2.26336	pseudobulk	DESeq2	LRT	glmGamPoi	scranSumFactors
ENSMUSG00000118655	3dpi	-1.01545		2.10193	0.157482	0.245633	-1.41359	-1.16102	2.26267	pseudobulk	DESeq2	LRT	glmGamPoi	scranSumFactors
ENSMUSG00000110653	3dpi	-0.557867		11.0787	0.157496	0.245638	-1.41354	-1.16101	2.2625	pseudobulk	DESeq2	LRT	glmGamPoi	scranSumFactors
Gkap1	3dpi	-0.13509		2056.23	0.157674	0.245897	-1.41294	-1.16037	2.2604	pseudobulk	DESeq2	LRT	glmGamPoi	scranSumFactors
Tk2	3dpi	0.100222		340.52	0.15786	0.246169	1.4123	1.15971	2.2582	pseudobulk	DESeq2	LRT	glmGamPoi	scranSumFactors
ENSMUSG00000099469	3dpi	-0.453994		11.2235	0.158004	0.246374	-1.41182	-1.1592	2.25651	pseudobulk	DESeq2	LRT	glmGamPoi	scranSumFactors
ENSMUSG00000117072	3dpi	-0.380949		43.7244	0.158068	0.246456	-1.4116	-1.159	2.25576	pseudobulk	DESeq2	LRT	glmGamPoi	scranSumFactors
Gnpnat1	3dpi	-0.161716		202.008	0.15812	0.246503	-1.41142	-1.15888	2.25515	pseudobulk	DESeq2	LRT	glmGamPoi	scranSumFactors
Pid1	3dpi	-0.0932337		3128.44	0.158122	0.246503	-1.41142	-1.15888	2.25512	pseudobulk	DESeq2	LRT	glmGamPoi	scranSumFactors
Card6	3dpi	-0.467288		11.3819	0.158161	0.246541	-1.41128	-1.15879	2.25466	pseudobulk	DESeq2	LRT	glmGamPoi	scranSumFactors
Klhl36	3dpi	-0.153755		131.499	0.158169	0.246541	-1.41126	-1.15879	2.25457	pseudobulk	DESeq2	LRT	glmGamPoi	scranSumFactors
Mapk6	3dpi	-0.0900246		465.473	0.158242	0.246637	-1.41101	-1.15856	2.25371	pseudobulk	DESeq2	LRT	glmGamPoi	scranSumFactors
Fendrr	3dpi	-1.74089		1.30786	0.158308	0.246716	-1.41079	-1.15836	2.25293	pseudobulk	DESeq2	LRT	glmGamPoi	scranSumFactors
Mtrf1l	3dpi	0.106158		296.183	0.158316	0.246716	1.41076	1.15836	2.25284	pseudobulk	DESeq2	LRT	glmGamPoi	scranSumFactors
Mogat1	3dpi	-0.371401		18.249	0.158339	0.246734	-1.41068	-1.15832	2.25256	pseudobulk	DESeq2	LRT	glmGamPoi	scranSumFactors
ENSMUSG00000085465	3dpi	0.282649		38.662	0.158393	0.246799	1.4105	1.15816	2.25194	pseudobulk	DESeq2	LRT	glmGamPoi	scranSumFactors
Mgst2	3dpi	-0.592848		9.08694	0.158417	0.246819	-1.41042	-1.15811	2.25165	pseudobulk	DESeq2	LRT	glmGamPoi	scranSumFactors
Catsperg2	3dpi	0.649848		19.605	0.158454	0.246858	1.41029	1.15801	2.25122	pseudobulk	DESeq2	LRT	glmGamPoi	scranSumFactors
Mmp17	3dpi	0.209253		235.599	0.158668	0.247174	1.40956	1.15724	2.2487	pseudobulk	DESeq2	LRT	glmGamPoi	scranSumFactors
BC051142	3dpi	0.200065		168.183	0.158722	0.247239	1.40938	1.15708	2.24808	pseudobulk	DESeq2	LRT	glmGamPoi	scranSumFactors
Colca2	3dpi	-1.06785		3.38234	0.158758	0.247276	-1.40926	-1.15699	2.24766	pseudobulk	DESeq2	LRT	glmGamPoi	scranSumFactors
1810019N24Rik	3dpi	-0.291877		39.3096	0.158807	0.247334	-1.4091	-1.15685	2.24709	pseudobulk	DESeq2	LRT	glmGamPoi	scranSumFactors
Zfp438	3dpi	-0.114084		582.161	0.158956	0.247548	-1.40859	-1.15632	2.24534	pseudobulk	DESeq2	LRT	glmGamPoi	scranSumFactors
Zfp146	3dpi	0.136832		176.825	0.158995	0.247592	1.40846	1.15622	2.24488	pseudobulk	DESeq2	LRT	glmGamPoi	scranSumFactors
ENSMUSG00000086220	3dpi	-0.193845		645.668	0.159061	0.247675	-1.40824	-1.15602	2.24412	pseudobulk	DESeq2	LRT	glmGamPoi	scranSumFactors
4930557J02Rik	3dpi	-0.351624		19.0025	0.159106	0.247727	-1.40808	-1.15589	2.24359	pseudobulk	DESeq2	LRT	glmGamPoi	scranSumFactors
Styk1	3dpi	0.34353		33.6866	0.159216	0.24788	1.40771	1.15551	2.24231	pseudobulk	DESeq2	LRT	glmGamPoi	scranSumFactors
Slc30a4	3dpi	0.127688		227.265	0.159265	0.247938	1.40755	1.15537	2.24173	pseudobulk	DESeq2	LRT	glmGamPoi	scranSumFactors
Shroom4	3dpi	-0.280757		258.95	0.159325	0.248013	-1.40735	-1.15519	2.24104	pseudobulk	DESeq2	LRT	glmGamPoi	scranSumFactors
Serpina3n	3dpi	-0.462949		41.9401	0.15938	0.24808	-1.40716	-1.15502	2.2404	pseudobulk	DESeq2	LRT	glmGamPoi	scranSumFactors
Aldh1b1	3dpi	-1.14219		1.60187	0.159599	0.248403	-1.40642	-1.15424	2.23785	pseudobulk	DESeq2	LRT	glmGamPoi	scranSumFactors
ENSMUSG00000108616	3dpi	-0.258953		36.9401	0.159676	0.248506	-1.40616	-1.15399	2.23694	pseudobulk	DESeq2	LRT	glmGamPoi	scranSumFactors
Nmu	3dpi	-0.621673		12.1653	0.159703	0.248528	-1.40607	-1.15393	2.23664	pseudobulk	DESeq2	LRT	glmGamPoi	scranSumFactors
2610318N02Rik	3dpi	-0.460133		13.6044	0.159721	0.248538	-1.40601	-1.15391	2.23643	pseudobulk	DESeq2	LRT	glmGamPoi	scranSumFactors
Dusp27	3dpi	-0.839964		9.07319	0.159798	0.24864	-1.40575	-1.15366	2.23553	pseudobulk	DESeq2	LRT	glmGamPoi	scranSumFactors
Drd1	3dpi	-0.265644		38.5619	0.159843	0.248692	-1.4056	-1.15353	2.235	pseudobulk	DESeq2	LRT	glmGamPoi	scranSumFactors
ENSMUSG00000113149	3dpi	0.186933		117.739	0.160006	0.24891	1.40505	1.153	2.23312	pseudobulk	DESeq2	LRT	glmGamPoi	scranSumFactors
Slc12a5	3dpi	-0.136225		2389.41	0.160007	0.24891	-1.40505	-1.153	2.23311	pseudobulk	DESeq2	LRT	glmGamPoi	scranSumFactors
Wbp1l	3dpi	0.128621		355.651	0.160086	0.249015	1.40478	1.15274	2.23219	pseudobulk	DESeq2	LRT	glmGamPoi	scranSumFactors
ENSMUSG00000085454	3dpi	0.271063		50.0076	0.16015	0.249096	1.40457	1.15255	2.23145	pseudobulk	DESeq2	LRT	glmGamPoi	scranSumFactors
Tbx21	3dpi	-1.16209		1.65529	0.16024	0.249208	-1.40427	-1.15228	2.23041	pseudobulk	DESeq2	LRT	glmGamPoi	scranSumFactors
Hapln3	3dpi	-0.55806		7.42459	0.160246	0.249208	-1.40425	-1.15228	2.23035	pseudobulk	DESeq2	LRT	glmGamPoi	scranSumFactors
Dffb	3dpi	0.122087		276.473	0.160297	0.24927	1.40407	1.15212	2.22974	pseudobulk	DESeq2	LRT	glmGamPoi	scranSumFactors
Crat	3dpi	0.103245		409.231	0.160353	0.249334	1.40388	1.15197	2.2291	pseudobulk	DESeq2	LRT	glmGamPoi	scranSumFactors
ENSMUSG00000085033	3dpi	-0.611085		6.25243	0.160365	0.249334	-1.40384	-1.15197	2.22896	pseudobulk	DESeq2	LRT	glmGamPoi	scranSumFactors
Zgpat	3dpi	0.106443		733.648	0.160376	0.249334	1.40381	1.15197	2.22883	pseudobulk	DESeq2	LRT	glmGamPoi	scranSumFactors
ENSMUSG00000105518	3dpi	-1.57853		1.96712	0.160385	0.249334	-1.40378	-1.15197	2.22873	pseudobulk	DESeq2	LRT	glmGamPoi	scranSumFactors
Sgsm2	3dpi	0.153118		1093.58	0.160418	0.249366	1.40367	1.15189	2.22835	pseudobulk	DESeq2	LRT	glmGamPoi	scranSumFactors
Nkx2-4	3dpi	-0.822427		37.9558	0.160438	0.249378	-1.4036	-1.15186	2.22813	pseudobulk	DESeq2	LRT	glmGamPoi	scranSumFactors
Tex22	3dpi	-0.301117		26.3554	0.160449	0.249378	-1.40356	-1.15186	2.22799	pseudobulk	DESeq2	LRT	glmGamPoi	scranSumFactors
Prss12	3dpi	-0.374947		88.4221	0.160534	0.249475	-1.40328	-1.15162	2.22701	pseudobulk	DESeq2	LRT	glmGamPoi	scranSumFactors
Heatr5a	3dpi	-0.105862		572.525	0.160541	0.249475	-1.40325	-1.15162	2.22693	pseudobulk	DESeq2	LRT	glmGamPoi	scranSumFactors
Crnkl1	3dpi	-0.188994		191.522	0.160547	0.249475	-1.40323	-1.15162	2.22686	pseudobulk	DESeq2	LRT	glmGamPoi	scranSumFactors
ENSMUSG00000114379	3dpi	-0.476502		12.2436	0.160608	0.249552	-1.40303	-1.15144	2.22615	pseudobulk	DESeq2	LRT	glmGamPoi	scranSumFactors
Cd72	3dpi	-0.477449		14.6617	0.160654	0.249605	-1.40287	-1.15131	2.22563	pseudobulk	DESeq2	LRT	glmGamPoi	scranSumFactors
ENSMUSG00000087293	3dpi	-0.525285		9.40672	0.160713	0.249678	-1.40268	-1.15113	2.22494	pseudobulk	DESeq2	LRT	glmGamPoi	scranSumFactors
Spry4	3dpi	-0.325452		47.7573	0.160736	0.249696	-1.4026	-1.15109	2.22468	pseudobulk	DESeq2	LRT	glmGamPoi	scranSumFactors
ENSMUSG00000111938	3dpi	-0.248197		56.1973	0.160787	0.249756	-1.40243	-1.15094	2.2241	pseudobulk	DESeq2	LRT	glmGamPoi	scranSumFactors
6230400D17Rik	3dpi	-0.161995		215.724	0.160884	0.249872	-1.4021	-1.15066	2.22298	pseudobulk	DESeq2	LRT	glmGamPoi	scranSumFactors
Ercc2	3dpi	0.121669		211.293	0.160885	0.249872	1.4021	1.15066	2.22296	pseudobulk	DESeq2	LRT	glmGamPoi	scranSumFactors
4933430I17Rik	3dpi	-0.534499		7.99582	0.161016	0.250056	-1.40166	-1.15021	2.22146	pseudobulk	DESeq2	LRT	glmGamPoi	scranSumFactors
Zbtb18	3dpi	-0.470329		84.276	0.161099	0.250167	-1.40139	-1.14994	2.22051	pseudobulk	DESeq2	LRT	glmGamPoi	scranSumFactors
ENSMUSG00000108126	3dpi	-0.380357		34.2273	0.161115	0.250174	-1.40133	-1.14993	2.22032	pseudobulk	DESeq2	LRT	glmGamPoi	scranSumFactors
ENSMUSG00000108546	3dpi	-0.321494		48.8925	0.161143	0.250197	-1.40124	-1.14987	2.22	pseudobulk	DESeq2	LRT	glmGamPoi	scranSumFactors
Msantd1	3dpi	0.167427		100.696	0.161154	0.250197	1.4012	1.14987	2.21988	pseudobulk	DESeq2	LRT	glmGamPoi	scranSumFactors
ENSMUSG00000099723	3dpi	-0.247162		40.8004	0.161192	0.250238	-1.40107	-1.14977	2.21944	pseudobulk	DESeq2	LRT	glmGamPoi	scranSumFactors
ENSMUSG00000029837	3dpi	-0.236823		379.179	0.161216	0.250257	-1.40099	-1.14973	2.21916	pseudobulk	DESeq2	LRT	glmGamPoi	scranSumFactors
Gphn	3dpi	-0.074582		11847.5	0.161232	0.250262	-1.40094	-1.14971	2.21898	pseudobulk	DESeq2	LRT	glmGamPoi	scranSumFactors
Il23r	3dpi	-0.657508		12.5157	0.161274	0.25031	-1.4008	-1.1496	2.2185	pseudobulk	DESeq2	LRT	glmGamPoi	scranSumFactors
Ptpn20	3dpi	-0.494124		9.35331	0.161381	0.250457	-1.40044	-1.14924	2.21727	pseudobulk	DESeq2	LRT	glmGamPoi	scranSumFactors
Gdpd2	3dpi	-0.249431		209.028	0.161496	0.250618	-1.40006	-1.14885	2.21594	pseudobulk	DESeq2	LRT	glmGamPoi	scranSumFactors
Trpv4	3dpi	-0.420554		15.6375	0.161537	0.250663	-1.39992	-1.14874	2.21548	pseudobulk	DESeq2	LRT	glmGamPoi	scranSumFactors
ENSMUSG00000086358	3dpi	-0.590401		20.9382	0.161735	0.250952	-1.39926	-1.14804	2.21322	pseudobulk	DESeq2	LRT	glmGamPoi	scranSumFactors
ENSMUSG00000108955	3dpi	-0.812819		3.95582	0.161949	0.251266	-1.39855	-1.14728	2.21077	pseudobulk	DESeq2	LRT	glmGamPoi	scranSumFactors
ENSMUSG00000087299	3dpi	-0.646082		7.84517	0.162052	0.251406	-1.3982	-1.14694	2.2096	pseudobulk	DESeq2	LRT	glmGamPoi	scranSumFactors
Tcf12	3dpi	-0.185021		4132.16	0.162069	0.251409	-1.39815	-1.14693	2.2094	pseudobulk	DESeq2	LRT	glmGamPoi	scranSumFactors
Ate1	3dpi	-0.150914		783.281	0.162077	0.251409	-1.39812	-1.14693	2.20931	pseudobulk	DESeq2	LRT	glmGamPoi	scranSumFactors
Atxn3	3dpi	0.0850854		571.662	0.16212	0.251457	1.39798	1.14682	2.20881	pseudobulk	DESeq2	LRT	glmGamPoi	scranSumFactors
Dhx9	3dpi	0.0922847		637.645	0.162205	0.251569	1.3977	1.14655	2.20786	pseudobulk	DESeq2	LRT	glmGamPoi	scranSumFactors
Gm6639	3dpi	-1.13335		1.62588	0.162243	0.251611	-1.39757	-1.14645	2.20742	pseudobulk	DESeq2	LRT	glmGamPoi	scranSumFactors
ENSMUSG00000086336	3dpi	-0.324132		23.1248	0.162479	0.251955	-1.39678	-1.14561	2.20473	pseudobulk	DESeq2	LRT	glmGamPoi	scranSumFactors
Foxo6os	3dpi	-0.356824		18.0581	0.162489	0.251955	-1.39675	-1.14561	2.20462	pseudobulk	DESeq2	LRT	glmGamPoi	scranSumFactors
Exoc8	3dpi	-0.222858		53.2993	0.162715	0.252287	-1.396	-1.14481	2.20205	pseudobulk	DESeq2	LRT	glmGamPoi	scranSumFactors
Pphln1	3dpi	0.123942		414.756	0.16274	0.252308	1.39591	1.14476	2.20177	pseudobulk	DESeq2	LRT	glmGamPoi	scranSumFactors
1110046J04Rik	3dpi	-0.173844		322.168	0.162756	0.252314	-1.39586	-1.14475	2.20159	pseudobulk	DESeq2	LRT	glmGamPoi	scranSumFactors
ENSMUSG00000107993	3dpi	0.843214		5.05046	0.162773	0.252322	1.39581	1.14473	2.20139	pseudobulk	DESeq2	LRT	glmGamPoi	scranSumFactors
ENSMUSG00000106415	3dpi	-0.349042		24.1271	0.162834	0.252379	-1.3956	-1.14459	2.2007	pseudobulk	DESeq2	LRT	glmGamPoi	scranSumFactors
Gm15133	3dpi	-0.994531		2.10274	0.162841	0.252379	-1.39558	-1.14459	2.20062	pseudobulk	DESeq2	LRT	glmGamPoi	scranSumFactors
ENSMUSG00000108321	3dpi	-0.205762		108.553	0.162846	0.252379	-1.39556	-1.14459	2.20057	pseudobulk	DESeq2	LRT	glmGamPoi	scranSumFactors
Shoc1	3dpi	-1.13156		1.62567	0.16287	0.252398	-1.39548	-1.14454	2.20029	pseudobulk	DESeq2	LRT	glmGamPoi	scranSumFactors
Myh4	3dpi	-1.56972		2.39462	0.163024	0.252617	-1.39497	-1.14402	2.19856	pseudobulk	DESeq2	LRT	glmGamPoi	scranSumFactors
Dok7	3dpi	-0.209224		143.933	0.163087	0.252697	-1.39476	-1.14382	2.19783	pseudobulk	DESeq2	LRT	glmGamPoi	scranSumFactors
ENSMUSG00000102900	3dpi	0.431193		12.2829	0.163234	0.252906	1.39428	1.14332	2.19618	pseudobulk	DESeq2	LRT	glmGamPoi	scranSumFactors
Zfp386	3dpi	-0.0971714		351.02	0.163247	0.252907	-1.39424	-1.14332	2.19603	pseudobulk	DESeq2	LRT	glmGamPoi	scranSumFactors
Lbr	3dpi	-0.132501		273.91	0.163273	0.25293	-1.39415	-1.14326	2.19573	pseudobulk	DESeq2	LRT	glmGamPoi	scranSumFactors
Parp10	3dpi	-0.388132		18.7316	0.163347	0.253026	-1.3939	-1.14303	2.19489	pseudobulk	DESeq2	LRT	glmGamPoi	scranSumFactors
Mmel1	3dpi	0.301172		31.6792	0.163511	0.253262	1.39336	1.14246	2.19304	pseudobulk	DESeq2	LRT	glmGamPoi	scranSumFactors
4933428G20Rik	3dpi	-0.239399		48.3131	0.163593	0.253369	-1.39309	-1.1422	2.19213	pseudobulk	DESeq2	LRT	glmGamPoi	scranSumFactors
Btn2a2	3dpi	1.17778		4.2538	0.16364	0.253424	1.39293	1.14207	2.19159	pseudobulk	DESeq2	LRT	glmGamPoi	scranSumFactors
ENSMUSG00000089820	3dpi	-0.811491		3.2306	0.163682	0.253457	-1.39279	-1.14199	2.19112	pseudobulk	DESeq2	LRT	glmGamPoi	scranSumFactors
Csnka2ip	3dpi	0.331967		27.7862	0.16369	0.253457	1.39277	1.14199	2.19103	pseudobulk	DESeq2	LRT	glmGamPoi	scranSumFactors
Cage1	3dpi	0.208046		285.201	0.163697	0.253457	1.39274	1.14199	2.19095	pseudobulk	DESeq2	LRT	glmGamPoi	scranSumFactors
Gskip	3dpi	-0.10635		317.734	0.163719	0.253472	-1.39267	-1.14196	2.1907	pseudobulk	DESeq2	LRT	glmGamPoi	scranSumFactors
Selenov	3dpi	-0.337959		41.4305	0.163753	0.253505	-1.39256	-1.14188	2.19032	pseudobulk	DESeq2	LRT	glmGamPoi	scranSumFactors
Gm21671	3dpi	-0.324677		21.8725	0.163848	0.253635	-1.39224	-1.14157	2.18925	pseudobulk	DESeq2	LRT	glmGamPoi	scranSumFactors
Col6a1	3dpi	0.722999		119.145	0.163875	0.253657	1.39216	1.14151	2.18895	pseudobulk	DESeq2	LRT	glmGamPoi	scranSumFactors
Pde6c	3dpi	2.34245		0.657973	0.163902	0.253672	1.39207	1.14148	2.18865	pseudobulk	DESeq2	LRT	glmGamPoi	scranSumFactors
Supv3l1	3dpi	0.113293		312.058	0.163908	0.253672	1.39205	1.14148	2.18857	pseudobulk	DESeq2	LRT	glmGamPoi	scranSumFactors
Xpa	3dpi	-0.0921688		686.459	0.163922	0.253674	-1.392	-1.14147	2.18842	pseudobulk	DESeq2	LRT	glmGamPoi	scranSumFactors
Ms4a7	3dpi	-1.24281		3.06324	0.163966	0.253724	-1.39186	-1.14135	2.18792	pseudobulk	DESeq2	LRT	glmGamPoi	scranSumFactors
Ager	3dpi	-0.703583		7.94095	0.164019	0.253788	-1.39168	-1.1412	2.18733	pseudobulk	DESeq2	LRT	glmGamPoi	scranSumFactors
Adamts14	3dpi	-0.562153		11.3505	0.164091	0.253881	-1.39144	-1.14097	2.18652	pseudobulk	DESeq2	LRT	glmGamPoi	scranSumFactors
Exo5	3dpi	-0.230291		107.431	0.164173	0.253989	-1.39117	-1.14071	2.1856	pseudobulk	DESeq2	LRT	glmGamPoi	scranSumFactors
ENSMUSG00000108869	3dpi	0.303419		25.3725	0.164331	0.254214	1.39065	1.14017	2.18383	pseudobulk	DESeq2	LRT	glmGamPoi	scranSumFactors
ENSMUSG00000074807	3dpi	-0.249953		39.08	0.164356	0.254235	-1.39057	-1.14012	2.18355	pseudobulk	DESeq2	LRT	glmGamPoi	scranSumFactors
Ramp3	3dpi	0.664216		71.8521	0.164525	0.254477	1.39001	1.13954	2.18166	pseudobulk	DESeq2	LRT	glmGamPoi	scranSumFactors
ENSMUSG00000114891	3dpi	-0.320236		39.2238	0.164584	0.25455	-1.38982	-1.13937	2.181	pseudobulk	DESeq2	LRT	glmGamPoi	scranSumFactors
Zfp267	3dpi	0.162013		186.946	0.164745	0.254781	1.38929	1.13881	2.17919	pseudobulk	DESeq2	LRT	glmGamPoi	scranSumFactors
Esrp1	3dpi	-1.12602		1.62877	0.164782	0.254819	-1.38917	-1.13872	2.17879	pseudobulk	DESeq2	LRT	glmGamPoi	scranSumFactors
Ptk7	3dpi	0.143934		257.145	0.164796	0.254821	1.38912	1.13872	2.17863	pseudobulk	DESeq2	LRT	glmGamPoi	scranSumFactors
Eif4ebp1	3dpi	-0.539507		9.16764	0.164813	0.254829	-1.38907	-1.1387	2.17844	pseudobulk	DESeq2	LRT	glmGamPoi	scranSumFactors
Tcte1	3dpi	-1.12738		1.59505	0.164871	0.254901	-1.38887	-1.13853	2.17779	pseudobulk	DESeq2	LRT	glmGamPoi	scranSumFactors
Myo7a	3dpi	0.204548		63.0544	0.164945	0.254996	1.38863	1.1383	2.17697	pseudobulk	DESeq2	LRT	glmGamPoi	scranSumFactors
ENSMUSG00000084848	3dpi	0.370627		32.794	0.16499	0.255047	1.38848	1.13818	2.17646	pseudobulk	DESeq2	LRT	glmGamPoi	scranSumFactors
ENSMUSG00000087094	3dpi	0.447316		16.9484	0.165002	0.255047	1.38844	1.13818	2.17633	pseudobulk	DESeq2	LRT	glmGamPoi	scranSumFactors
Dsp	3dpi	-0.921579		2.93228	0.165059	0.255117	-1.38826	-1.13801	2.17569	pseudobulk	DESeq2	LRT	glmGamPoi	scranSumFactors
Pdcd4	3dpi	-0.109142		1459.42	0.165088	0.255142	-1.38816	-1.13795	2.17537	pseudobulk	DESeq2	LRT	glmGamPoi	scranSumFactors
Katnbl1	3dpi	-0.115177		263.699	0.165157	0.25523	-1.38794	-1.13774	2.17461	pseudobulk	DESeq2	LRT	glmGamPoi	scranSumFactors
ENSMUSG00000114319	3dpi	-0.933953		3.01388	0.165175	0.25524	-1.38787	-1.13771	2.1744	pseudobulk	DESeq2	LRT	glmGamPoi	scranSumFactors
ENSMUSG00000115777	3dpi	0.352557		18.1526	0.165225	0.255283	1.38771	1.13761	2.17384	pseudobulk	DESeq2	LRT	glmGamPoi	scranSumFactors
Iqca	3dpi	-0.608372		11.6417	0.165227	0.255283	-1.3877	-1.13761	2.17382	pseudobulk	DESeq2	LRT	glmGamPoi	scranSumFactors
Rsad2	3dpi	-0.637495		5.64737	0.165239	0.255283	-1.38766	-1.13761	2.17369	pseudobulk	DESeq2	LRT	glmGamPoi	scranSumFactors
ENSMUSG00000104330	3dpi	-1.41704		1.05452	0.165396	0.255499	-1.38715	-1.13709	2.17195	pseudobulk	DESeq2	LRT	glmGamPoi	scranSumFactors
Rbm43	3dpi	-0.215064		119.315	0.165403	0.255499	-1.38713	-1.13709	2.17186	pseudobulk	DESeq2	LRT	glmGamPoi	scranSumFactors
ENSMUSG00000093574	3dpi	0.104944		391.921	0.165483	0.255604	1.38686	1.13684	2.17098	pseudobulk	DESeq2	LRT	glmGamPoi	scranSumFactors
Gm14963	3dpi	-0.446715		11.8457	0.165645	0.255835	-1.38633	-1.13629	2.16918	pseudobulk	DESeq2	LRT	glmGamPoi	scranSumFactors
ENSMUSG00000022362	3dpi	-0.101828		492.1	0.165685	0.255878	-1.3862	-1.13619	2.16874	pseudobulk	DESeq2	LRT	glmGamPoi	scranSumFactors
ENSMUSG00000085161	3dpi	0.289571		31.9819	0.165719	0.255905	1.38609	1.13612	2.16836	pseudobulk	DESeq2	LRT	glmGamPoi	scranSumFactors
Smad4	3dpi	-0.0839109		741.401	0.165727	0.255905	-1.38607	-1.13612	2.16828	pseudobulk	DESeq2	LRT	glmGamPoi	scranSumFactors
S100pbp	3dpi	0.117826		680.118	0.165765	0.255944	1.38594	1.13603	2.16785	pseudobulk	DESeq2	LRT	glmGamPoi	scranSumFactors
ENSMUSG00000080058	3dpi	-0.716086		4.8859	0.165776	0.255944	-1.3859	-1.13603	2.16773	pseudobulk	DESeq2	LRT	glmGamPoi	scranSumFactors
ENSMUSG00000114014	3dpi	0.329055		28.5529	0.165797	0.255957	1.38584	1.136	2.1675	pseudobulk	DESeq2	LRT	glmGamPoi	scranSumFactors
ENSMUSG00000113831	3dpi	0.245082		68.4274	0.165831	0.255991	1.38572	1.13592	2.16712	pseudobulk	DESeq2	LRT	glmGamPoi	scranSumFactors
Prrt4	3dpi	0.302936		122.236	0.165845	0.255993	1.38568	1.13591	2.16697	pseudobulk	DESeq2	LRT	glmGamPoi	scranSumFactors
9330104G04Rik	3dpi	-0.222708		58.439	0.165958	0.25615	-1.38531	-1.13554	2.16571	pseudobulk	DESeq2	LRT	glmGamPoi	scranSumFactors
Paip2	3dpi	-0.0832992		2384.05	0.166122	0.256385	-1.38477	-1.13498	2.16389	pseudobulk	DESeq2	LRT	glmGamPoi	scranSumFactors
Eml1	3dpi	0.171732		1118.16	0.166178	0.256451	1.38459	1.13482	2.16328	pseudobulk	DESeq2	LRT	glmGamPoi	scranSumFactors
ENSMUSG00000112800	3dpi	-0.784021		14.7006	0.166224	0.256491	-1.38444	-1.13472	2.16278	pseudobulk	DESeq2	LRT	glmGamPoi	scranSumFactors
ENSMUSG00000099364	3dpi	0.986481		8.49214	0.166227	0.256491	1.38443	1.13472	2.16273	pseudobulk	DESeq2	LRT	glmGamPoi	scranSumFactors
Ccl28	3dpi	0.275729		34.2246	0.166245	0.256499	1.38437	1.1347	2.16254	pseudobulk	DESeq2	LRT	glmGamPoi	scranSumFactors
ENSMUSG00000110093	3dpi	0.915514		7.15584	0.166359	0.256657	1.384	1.13433	2.16128	pseudobulk	DESeq2	LRT	glmGamPoi	scranSumFactors
Gm19196	3dpi	-0.175171		86.2362	0.166397	0.25669	-1.38388	-1.13425	2.16087	pseudobulk	DESeq2	LRT	glmGamPoi	scranSumFactors
Zc4h2	3dpi	-0.15691		125.633	0.166405	0.25669	-1.38385	-1.13425	2.16078	pseudobulk	DESeq2	LRT	glmGamPoi	scranSumFactors
Arl3	3dpi	-0.0921162		1686.84	0.166448	0.256737	-1.38371	-1.13414	2.1603	pseudobulk	DESeq2	LRT	glmGamPoi	scranSumFactors
Ptpn6	3dpi	-0.714853		6.02362	0.166498	0.256796	-1.38354	-1.134	2.15975	pseudobulk	DESeq2	LRT	glmGamPoi	scranSumFactors
Tent5c	3dpi	-0.672886		7.56888	0.166516	0.256805	-1.38349	-1.13398	2.15955	pseudobulk	DESeq2	LRT	glmGamPoi	scranSumFactors
ENSMUSG00000108528	3dpi	0.381246		15.5022	0.166559	0.256852	1.38335	1.13386	2.15908	pseudobulk	DESeq2	LRT	glmGamPoi	scranSumFactors
ENSMUSG00000086125	3dpi	-0.273062		31.4488	0.166728	0.257085	-1.38279	-1.13331	2.15721	pseudobulk	DESeq2	LRT	glmGamPoi	scranSumFactors
ENSMUSG00000086074	3dpi	-0.307013		31.3044	0.166734	0.257085	-1.38277	-1.13331	2.15715	pseudobulk	DESeq2	LRT	glmGamPoi	scranSumFactors
Impa2	3dpi	0.248073		97.6041	0.166762	0.25711	1.38268	1.13325	2.15684	pseudobulk	DESeq2	LRT	glmGamPoi	scranSumFactors
ENSMUSG00000084785	3dpi	-1.59871		0.832527	0.166787	0.257128	-1.3826	-1.1332	2.15657	pseudobulk	DESeq2	LRT	glmGamPoi	scranSumFactors
Abi3bp	3dpi	-0.380902		82.807	0.166838	0.257186	-1.38243	-1.13307	2.156	pseudobulk	DESeq2	LRT	glmGamPoi	scranSumFactors
Cd300a	3dpi	-0.966618		8.08338	0.166849	0.257186	-1.3824	-1.13307	2.15589	pseudobulk	DESeq2	LRT	glmGamPoi	scranSumFactors
Dnah7b	3dpi	-0.104609		694.691	0.166903	0.257252	-1.38222	-1.13291	2.15529	pseudobulk	DESeq2	LRT	glmGamPoi	scranSumFactors
Fbxo25	3dpi	-0.0963896		462.346	0.166916	0.257253	-1.38218	-1.13291	2.15515	pseudobulk	DESeq2	LRT	glmGamPoi	scranSumFactors
Chordc1	3dpi	0.0889149		887.366	0.166985	0.25734	1.38196	1.1327	2.1544	pseudobulk	DESeq2	LRT	glmGamPoi	scranSumFactors
ENSMUSG00000085791	3dpi	0.200452		69.3253	0.167005	0.257352	1.38189	1.13267	2.15417	pseudobulk	DESeq2	LRT	glmGamPoi	scranSumFactors
Timp1	3dpi	-1.29442		2.38053	0.167187	0.257614	-1.3813	-1.13205	2.15218	pseudobulk	DESeq2	LRT	glmGamPoi	scranSumFactors
ENSMUSG00000104876	3dpi	-1.60005		0.795834	0.16722	0.257646	-1.38119	-1.13197	2.15181	pseudobulk	DESeq2	LRT	glmGamPoi	scranSumFactors
Etnk2	3dpi	0.293539		297.51	0.167292	0.257739	1.38096	1.13175	2.15102	pseudobulk	DESeq2	LRT	glmGamPoi	scranSumFactors
Zfp111	3dpi	-0.217531		54.8208	0.167372	0.257843	-1.3807	-1.1315	2.15015	pseudobulk	DESeq2	LRT	glmGamPoi	scranSumFactors
Slc66a2	3dpi	-0.136031		193.902	0.167498	0.258009	-1.38029	-1.13111	2.14877	pseudobulk	DESeq2	LRT	glmGamPoi	scranSumFactors
Scn7a	3dpi	-0.465105		190.843	0.167505	0.258009	-1.38027	-1.13111	2.1487	pseudobulk	DESeq2	LRT	glmGamPoi	scranSumFactors
Drd2	3dpi	0.30612		136.148	0.167542	0.258048	1.38015	1.13102	2.14829	pseudobulk	DESeq2	LRT	glmGamPoi	scranSumFactors
ENSMUSG00000109371	3dpi	-0.331275		21.6222	0.16757	0.258072	-1.38005	-1.13096	2.14798	pseudobulk	DESeq2	LRT	glmGamPoi	scranSumFactors
Tincr	3dpi	0.28569		28.3748	0.167658	0.258173	1.37977	1.13072	2.14702	pseudobulk	DESeq2	LRT	glmGamPoi	scranSumFactors
ENSMUSG00000112768	3dpi	-0.710448		7.66705	0.16766	0.258173	-1.37976	-1.13072	2.147	pseudobulk	DESeq2	LRT	glmGamPoi	scranSumFactors
Phf20	3dpi	0.0753354		1501.9	0.167691	0.258202	1.37966	1.13065	2.14666	pseudobulk	DESeq2	LRT	glmGamPoi	scranSumFactors
Socs5	3dpi	0.0848081		537.833	0.167703	0.258202	1.37962	1.13065	2.14653	pseudobulk	DESeq2	LRT	glmGamPoi	scranSumFactors
ENSMUSG00000074903	3dpi	-0.383584		18.671	0.167774	0.258284	-1.37939	-1.13046	2.14576	pseudobulk	DESeq2	LRT	glmGamPoi	scranSumFactors
ENSMUSG00000107291	3dpi	-1.59544		0.825149	0.167781	0.258284	-1.37937	-1.13046	2.14568	pseudobulk	DESeq2	LRT	glmGamPoi	scranSumFactors
ENSMUSG00000094786	3dpi	-0.316135		36.6631	0.167802	0.258298	-1.3793	-1.13042	2.14545	pseudobulk	DESeq2	LRT	glmGamPoi	scranSumFactors
Smg6	3dpi	0.0821238		3621.37	0.168027	0.258626	1.37857	1.12964	2.14299	pseudobulk	DESeq2	LRT	glmGamPoi	scranSumFactors
Ifit1bl1	3dpi	0.228889		48.2836	0.168099	0.258718	1.37834	1.12943	2.14221	pseudobulk	DESeq2	LRT	glmGamPoi	scranSumFactors
Rufy1	3dpi	0.134573		1176.51	0.168224	0.258891	1.37793	1.12902	2.14085	pseudobulk	DESeq2	LRT	glmGamPoi	scranSumFactors
Tmem260	3dpi	0.105438		909.323	0.168304	0.258995	1.37767	1.12877	2.13998	pseudobulk	DESeq2	LRT	glmGamPoi	scranSumFactors
ENSMUSG00000108079	3dpi	-1.59592		0.790902	0.168383	0.259097	-1.37742	-1.12853	2.13912	pseudobulk	DESeq2	LRT	glmGamPoi	scranSumFactors
ENSMUSG00000105039	3dpi	-0.543157		13.1413	0.168395	0.259097	-1.37738	-1.12853	2.139	pseudobulk	DESeq2	LRT	glmGamPoi	scranSumFactors
Cgref1	3dpi	-0.264643		269.855	0.168472	0.259197	-1.37713	-1.12829	2.13816	pseudobulk	DESeq2	LRT	glmGamPoi	scranSumFactors
Ankrd29	3dpi	0.189027		240.224	0.168504	0.259227	1.37703	1.12822	2.13781	pseudobulk	DESeq2	LRT	glmGamPoi	scranSumFactors
ENSMUSG00000110719	3dpi	0.967082		3.8747	0.16852	0.259234	1.37697	1.1282	2.13763	pseudobulk	DESeq2	LRT	glmGamPoi	scranSumFactors
Gm47481	3dpi	-1.74253		1.28961	0.168542	0.259249	-1.3769	-1.12817	2.13739	pseudobulk	DESeq2	LRT	glmGamPoi	scranSumFactors
Aasdh	3dpi	0.112602		280.978	0.168635	0.259372	1.3766	1.12788	2.13639	pseudobulk	DESeq2	LRT	glmGamPoi	scranSumFactors
Adamts9	3dpi	-0.350763		241.534	0.16873	0.259499	-1.3763	-1.12758	2.13536	pseudobulk	DESeq2	LRT	glmGamPoi	scranSumFactors
Tex28	3dpi	-1.22199		1.97912	0.168759	0.259525	-1.3762	-1.12752	2.13505	pseudobulk	DESeq2	LRT	glmGamPoi	scranSumFactors
Ak3	3dpi	-0.160565		407.403	0.168785	0.259546	-1.37612	-1.12747	2.13477	pseudobulk	DESeq2	LRT	glmGamPoi	scranSumFactors
Srsf11	3dpi	0.0800884		3721.86	0.168804	0.259557	1.37606	1.12744	2.13455	pseudobulk	DESeq2	LRT	glmGamPoi	scranSumFactors
ENSMUSG00000045813	3dpi	0.0909689		1640.7	0.168818	0.25956	1.37601	1.12743	2.1344	pseudobulk	DESeq2	LRT	glmGamPoi	scranSumFactors
4930548K13Rik	3dpi	-0.383637		19.3355	0.168932	0.259716	-1.37564	-1.12706	2.13317	pseudobulk	DESeq2	LRT	glmGamPoi	scranSumFactors
ENSMUSG00000093650	3dpi	-0.565413		17.7407	0.168991	0.259788	-1.37545	-1.12689	2.13253	pseudobulk	DESeq2	LRT	glmGamPoi	scranSumFactors
Zfp330	3dpi	-0.148189		238.349	0.169055	0.259867	-1.37525	-1.12671	2.13184	pseudobulk	DESeq2	LRT	glmGamPoi	scranSumFactors
Cbfa2t2	3dpi	0.0783499		1931.93	0.169129	0.259962	1.37501	1.12648	2.13104	pseudobulk	DESeq2	LRT	glmGamPoi	scranSumFactors
Dpp9	3dpi	0.115559		232.257	0.169211	0.260069	1.37474	1.12623	2.13015	pseudobulk	DESeq2	LRT	glmGamPoi	scranSumFactors
Irf7	3dpi	-0.934112		2.33379	0.169242	0.260098	-1.37464	-1.12616	2.12982	pseudobulk	DESeq2	LRT	glmGamPoi	scranSumFactors
Dennd2d	3dpi	-0.313008		22.9591	0.169292	0.260155	-1.37448	-1.12603	2.12929	pseudobulk	DESeq2	LRT	glmGamPoi	scranSumFactors
ENSMUSG00000104965	3dpi	-0.372766		18.3453	0.169361	0.260242	-1.37426	-1.12582	2.12854	pseudobulk	DESeq2	LRT	glmGamPoi	scranSumFactors
Gm4876	3dpi	0.14379		1264.81	0.169381	0.260255	1.37419	1.12579	2.12832	pseudobulk	DESeq2	LRT	glmGamPoi	scranSumFactors
ENSMUSG00000107868	3dpi	-0.981596		2.01998	0.169396	0.260259	-1.37415	-1.12578	2.12816	pseudobulk	DESeq2	LRT	glmGamPoi	scranSumFactors
Gm53058	3dpi	0.399562		19.6185	0.169523	0.260418	1.37374	1.1254	2.12679	pseudobulk	DESeq2	LRT	glmGamPoi	scranSumFactors
Spag5	3dpi	0.172455		109.023	0.169528	0.260418	1.37372	1.1254	2.12674	pseudobulk	DESeq2	LRT	glmGamPoi	scranSumFactors
Ctsw	3dpi	-0.731546		5.36336	0.169536	0.260418	-1.3737	-1.1254	2.12665	pseudobulk	DESeq2	LRT	glmGamPoi	scranSumFactors
Dnajc21	3dpi	0.091049		550.379	0.169572	0.260446	1.37358	1.12534	2.12626	pseudobulk	DESeq2	LRT	glmGamPoi	scranSumFactors
Ctdspl2	3dpi	-0.0888385		1124.82	0.16958	0.260446	-1.37356	-1.12534	2.12618	pseudobulk	DESeq2	LRT	glmGamPoi	scranSumFactors
4930455G09Rik	3dpi	-0.36315		22.0443	0.169597	0.260453	-1.3735	-1.12532	2.126	pseudobulk	DESeq2	LRT	glmGamPoi	scranSumFactors
Acbd3	3dpi	0.0916625		609.345	0.169665	0.260539	1.37328	1.12512	2.12526	pseudobulk	DESeq2	LRT	glmGamPoi	scranSumFactors
Prpf18	3dpi	0.0860054		548.795	0.16972	0.260604	1.37311	1.12496	2.12467	pseudobulk	DESeq2	LRT	glmGamPoi	scranSumFactors
5031425E22Rik	3dpi	0.116387		1995.27	0.169742	0.26062	1.37303	1.12493	2.12443	pseudobulk	DESeq2	LRT	glmGamPoi	scranSumFactors
ENSMUSG00000097887	3dpi	-0.218461		273.032	0.170013	0.261017	-1.37216	-1.12399	2.12152	pseudobulk	DESeq2	LRT	glmGamPoi	scranSumFactors
Dok3	3dpi	0.19604		94.0506	0.170051	0.261057	1.37204	1.1239	2.12111	pseudobulk	DESeq2	LRT	glmGamPoi	scranSumFactors
Dnah14	3dpi	-0.395151		54.7291	0.170089	0.261095	-1.37192	-1.12381	2.12071	pseudobulk	DESeq2	LRT	glmGamPoi	scranSumFactors
ENSMUSG00000090761	3dpi	0.336135		23.5886	0.170124	0.261131	1.3718	1.12372	2.12033	pseudobulk	DESeq2	LRT	glmGamPoi	scranSumFactors
Daam2	3dpi	-0.333268		750.173	0.170147	0.261147	-1.37173	-1.12369	2.12008	pseudobulk	DESeq2	LRT	glmGamPoi	scranSumFactors
ENSMUSG00000101054	3dpi	0.357953		22.11	0.170159	0.261147	1.37169	1.12368	2.11995	pseudobulk	DESeq2	LRT	glmGamPoi	scranSumFactors
ENSMUSG00000108325	3dpi	-1.59004		0.774399	0.170263	0.261287	-1.37136	-1.12335	2.11884	pseudobulk	DESeq2	LRT	glmGamPoi	scranSumFactors
Mthfsl	3dpi	-0.085279		473.017	0.170383	0.261452	-1.37097	-1.12297	2.11756	pseudobulk	DESeq2	LRT	glmGamPoi	scranSumFactors
Serpine1	3dpi	-0.557397		8.16031	0.170398	0.261456	-1.37093	-1.12296	2.1174	pseudobulk	DESeq2	LRT	glmGamPoi	scranSumFactors
Etf1	3dpi	-0.100076		453.956	0.170498	0.261591	-1.37061	-1.12264	2.11632	pseudobulk	DESeq2	LRT	glmGamPoi	scranSumFactors
Gm20910	3dpi	-0.958352		4.20055	0.170523	0.26161	-1.37053	-1.12259	2.11606	pseudobulk	DESeq2	LRT	glmGamPoi	scranSumFactors
Chrna9	3dpi	-1.58517		0.814353	0.170664	0.261808	-1.37007	-1.12213	2.11455	pseudobulk	DESeq2	LRT	glmGamPoi	scranSumFactors
ENSMUSG00000117957	3dpi	-0.770956		3.98576	0.170684	0.261818	-1.37001	-1.1221	2.11434	pseudobulk	DESeq2	LRT	glmGamPoi	scranSumFactors
Gpr82	3dpi	-0.44454		10.9578	0.170696	0.261818	-1.36997	-1.1221	2.11421	pseudobulk	DESeq2	LRT	glmGamPoi	scranSumFactors
Fhdc1	3dpi	0.327626		102.605	0.17071	0.261821	1.36993	1.1221	2.11406	pseudobulk	DESeq2	LRT	glmGamPoi	scranSumFactors
Mpp1	3dpi	-0.159748		301.38	0.170754	0.261869	-1.36979	-1.12199	2.11359	pseudobulk	DESeq2	LRT	glmGamPoi	scranSumFactors
ENSMUSG00000098155	3dpi	-0.385447		32.8546	0.170775	0.261882	-1.36972	-1.12195	2.11337	pseudobulk	DESeq2	LRT	glmGamPoi	scranSumFactors
Gldnos	3dpi	-1.5854		0.803714	0.170838	0.26196	-1.36952	-1.12177	2.11269	pseudobulk	DESeq2	LRT	glmGamPoi	scranSumFactors
ENSMUSG00000073771	3dpi	-0.271362		31.1682	0.170901	0.262037	-1.36932	-1.12159	2.11203	pseudobulk	DESeq2	LRT	glmGamPoi	scranSumFactors
Glra1	3dpi	0.276538		410.524	0.170923	0.262051	1.36924	1.12156	2.11179	pseudobulk	DESeq2	LRT	glmGamPoi	scranSumFactors
ENSMUSG00000111987	3dpi	-1.3819		1.77185	0.170934	0.262051	-1.36921	-1.12156	2.11167	pseudobulk	DESeq2	LRT	glmGamPoi	scranSumFactors
Fam217a	3dpi	-0.616522		6.8217	0.170963	0.262075	-1.36912	-1.1215	2.11137	pseudobulk	DESeq2	LRT	glmGamPoi	scranSumFactors
Tyms	3dpi	-0.158748		108.511	0.171023	0.262148	-1.36893	-1.12133	2.11073	pseudobulk	DESeq2	LRT	glmGamPoi	scranSumFactors
Dact2	3dpi	-0.262312		112.311	0.171036	0.262149	-1.36888	-1.12133	2.11059	pseudobulk	DESeq2	LRT	glmGamPoi	scranSumFactors
Gucy1b1	3dpi	0.114882		700.787	0.171049	0.26215	1.36884	1.12133	2.11045	pseudobulk	DESeq2	LRT	glmGamPoi	scranSumFactors
Ajm1	3dpi	0.141488		213.52	0.171072	0.262167	1.36877	1.12128	2.1102	pseudobulk	DESeq2	LRT	glmGamPoi	scranSumFactors
Olfr1152	3dpi	-1.08907		2.52613	0.171253	0.262407	-1.36819	-1.12072	2.10828	pseudobulk	DESeq2	LRT	glmGamPoi	scranSumFactors
ENSMUSG00000090990	3dpi	1.72468		2.57397	0.171254	0.262407	1.36819	1.12072	2.10827	pseudobulk	DESeq2	LRT	glmGamPoi	scranSumFactors
Irak1bp1	3dpi	-0.115681		397.003	0.171319	0.262486	-1.36798	-1.12053	2.10758	pseudobulk	DESeq2	LRT	glmGamPoi	scranSumFactors
Pkhd1l1	3dpi	0.300213		25.5992	0.17133	0.262486	1.36794	1.12053	2.10745	pseudobulk	DESeq2	LRT	glmGamPoi	scranSumFactors
Msrb3	3dpi	0.267775		293.356	0.171383	0.262547	1.36777	1.12039	2.1069	pseudobulk	DESeq2	LRT	glmGamPoi	scranSumFactors
ENSMUSG00000109080	3dpi	-0.739046		7.27082	0.171476	0.262671	-1.36748	-1.1201	2.10591	pseudobulk	DESeq2	LRT	glmGamPoi	scranSumFactors
Zmym5	3dpi	0.0855595		849.607	0.171532	0.262738	1.3673	1.11994	2.10531	pseudobulk	DESeq2	LRT	glmGamPoi	scranSumFactors
ENSMUSG00000114585	3dpi	0.400583		14.4577	0.171625	0.262845	1.367	1.11969	2.10433	pseudobulk	DESeq2	LRT	glmGamPoi	scranSumFactors
ENSMUSG00000085560	3dpi	-0.23121		76.7418	0.171627	0.262845	-1.367	-1.11969	2.10431	pseudobulk	DESeq2	LRT	glmGamPoi	scranSumFactors
Kirrel	3dpi	0.207203		254.234	0.171802	0.263094	1.36644	1.11911	2.10245	pseudobulk	DESeq2	LRT	glmGamPoi	scranSumFactors
ENSMUSG00000118519	3dpi	-0.280711		162.14	0.171898	0.263222	-1.36613	-1.11881	2.10143	pseudobulk	DESeq2	LRT	glmGamPoi	scranSumFactors
ENSMUSG00000113623	3dpi	0.251087		49.7024	0.171959	0.263296	1.36594	1.11863	2.10079	pseudobulk	DESeq2	LRT	glmGamPoi	scranSumFactors
ENSMUSG00000040838	3dpi	-0.245423		68.4801	0.171983	0.263314	-1.36586	-1.11859	2.10054	pseudobulk	DESeq2	LRT	glmGamPoi	scranSumFactors
Car7	3dpi	0.299363		87.2439	0.172049	0.263397	1.36565	1.1184	2.09983	pseudobulk	DESeq2	LRT	glmGamPoi	scranSumFactors
Gm30524	3dpi	0.303245		37.8718	0.172102	0.263459	1.36548	1.11825	2.09927	pseudobulk	DESeq2	LRT	glmGamPoi	scranSumFactors
Ryr1	3dpi	0.303352		115.921	0.172135	0.26349	1.36538	1.11818	2.09893	pseudobulk	DESeq2	LRT	glmGamPoi	scranSumFactors
ENSMUSG00000091890	3dpi	0.212285		56.3038	0.172168	0.263521	1.36527	1.11811	2.09858	pseudobulk	DESeq2	LRT	glmGamPoi	scranSumFactors
Pomk	3dpi	-0.172377		95.705	0.172193	0.26354	-1.36519	-1.11806	2.09832	pseudobulk	DESeq2	LRT	glmGamPoi	scranSumFactors
Pcdh15	3dpi	0.111613		15625.4	0.172333	0.263735	1.36475	1.11761	2.09684	pseudobulk	DESeq2	LRT	glmGamPoi	scranSumFactors
Tnfaip2	3dpi	-1.58318		2.035	0.172398	0.263816	-1.36454	-1.11742	2.09615	pseudobulk	DESeq2	LRT	glmGamPoi	scranSumFactors
Cdh10	3dpi	-0.140121		4637.21	0.172432	0.263846	-1.36443	-1.11735	2.09579	pseudobulk	DESeq2	LRT	glmGamPoi	scranSumFactors
ENSMUSG00000066378	3dpi	0.653668		7.15716	0.172443	0.263846	1.3644	1.11735	2.09568	pseudobulk	DESeq2	LRT	glmGamPoi	scranSumFactors
ENSMUSG00000080949	3dpi	-0.926743		2.32589	0.172535	0.263969	-1.3641	-1.11706	2.0947	pseudobulk	DESeq2	LRT	glmGamPoi	scranSumFactors
Wfdc2	3dpi	-1.72377		1.35587	0.172598	0.264039	-1.3639	-1.1169	2.09404	pseudobulk	DESeq2	LRT	glmGamPoi	scranSumFactors
ENSMUSG00000085307	3dpi	0.50651		9.13917	0.172613	0.264039	1.36386	1.1169	2.09389	pseudobulk	DESeq2	LRT	glmGamPoi	scranSumFactors
ENSMUSG00000109232	3dpi	0.300072		61.7826	0.172619	0.264039	1.36384	1.1169	2.09383	pseudobulk	DESeq2	LRT	glmGamPoi	scranSumFactors
Mir124a-1hg	3dpi	0.174895		1340.27	0.172761	0.264221	1.36338	1.11647	2.09232	pseudobulk	DESeq2	LRT	glmGamPoi	scranSumFactors
Pif1	3dpi	-1.57708		0.815419	0.172763	0.264221	-1.36338	-1.11647	2.09231	pseudobulk	DESeq2	LRT	glmGamPoi	scranSumFactors
Txndc16	3dpi	-0.0946898		1275.91	0.172783	0.264233	-1.36331	-1.11644	2.09209	pseudobulk	DESeq2	LRT	glmGamPoi	scranSumFactors
Upk1b	3dpi	-0.772777		8.51304	0.17284	0.2643	-1.36314	-1.11629	2.0915	pseudobulk	DESeq2	LRT	glmGamPoi	scranSumFactors
Gm13665	3dpi	-0.316646		109.275	0.172863	0.264301	-1.36306	-1.11628	2.09125	pseudobulk	DESeq2	LRT	glmGamPoi	scranSumFactors
Mybpc2	3dpi	-1.57813		0.798328	0.172865	0.264301	-1.36306	-1.11628	2.09123	pseudobulk	DESeq2	LRT	glmGamPoi	scranSumFactors
Gm2792	3dpi	-0.345767		18.2675	0.172883	0.264309	-1.363	-1.11626	2.09105	pseudobulk	DESeq2	LRT	glmGamPoi	scranSumFactors
Gm10220	3dpi	-0.36257		18.8654	0.172946	0.264387	-1.3628	-1.11608	2.09038	pseudobulk	DESeq2	LRT	glmGamPoi	scranSumFactors
Ccr2	3dpi	-4.96899		3.2532	0.172997	0.264445	-1.36264	-1.11595	2.08985	pseudobulk	DESeq2	LRT	glmGamPoi	scranSumFactors
Ap1m2	3dpi	0.813733		7.20829	0.173035	0.264484	1.36252	1.11585	2.08945	pseudobulk	DESeq2	LRT	glmGamPoi	scranSumFactors
Sirt1	3dpi	-0.112507		351.655	0.17318	0.264687	-1.36206	-1.11538	2.08793	pseudobulk	DESeq2	LRT	glmGamPoi	scranSumFactors
Nxf1	3dpi	0.0967473		429.954	0.173194	0.264689	1.36201	1.11538	2.08778	pseudobulk	DESeq2	LRT	glmGamPoi	scranSumFactors
Katnal2	3dpi	0.230975		478.754	0.173216	0.264703	1.36194	1.11534	2.08755	pseudobulk	DESeq2	LRT	glmGamPoi	scranSumFactors
Entpd4	3dpi	0.10797		406.231	0.173232	0.264709	1.36189	1.11533	2.08738	pseudobulk	DESeq2	LRT	glmGamPoi	scranSumFactors
Skap1	3dpi	0.255407		415.101	0.173318	0.264821	1.36162	1.11507	2.08648	pseudobulk	DESeq2	LRT	glmGamPoi	scranSumFactors
ENSMUSG00000113978	3dpi	1.57616		0.800099	0.173333	0.264825	1.36157	1.11506	2.08632	pseudobulk	DESeq2	LRT	glmGamPoi	scranSumFactors
Donson	3dpi	0.139462		313.585	0.173383	0.264882	1.36141	1.11493	2.0858	pseudobulk	DESeq2	LRT	glmGamPoi	scranSumFactors
Stt3b	3dpi	0.0972065		807.802	0.173547	0.265113	1.36089	1.11439	2.08409	pseudobulk	DESeq2	LRT	glmGamPoi	scranSumFactors
Xrn2	3dpi	-0.0662187		1201.37	0.173578	0.265136	-1.3608	-1.11433	2.08377	pseudobulk	DESeq2	LRT	glmGamPoi	scranSumFactors
Hcrtr2	3dpi	0.214483		585.829	0.173587	0.265136	1.36077	1.11433	2.08367	pseudobulk	DESeq2	LRT	glmGamPoi	scranSumFactors
4930533B01Rik	3dpi	-0.291143		26.5137	0.17365	0.265192	-1.36057	-1.1142	2.08301	pseudobulk	DESeq2	LRT	glmGamPoi	scranSumFactors
Usp3	3dpi	-0.220932		716.398	0.173658	0.265192	-1.36054	-1.1142	2.08293	pseudobulk	DESeq2	LRT	glmGamPoi	scranSumFactors
Sh3tc2	3dpi	-0.342182		112.151	0.173661	0.265192	-1.36053	-1.1142	2.08289	pseudobulk	DESeq2	LRT	glmGamPoi	scranSumFactors
Dhfr	3dpi	-0.161525		101.866	0.173712	0.265251	-1.36037	-1.11407	2.08236	pseudobulk	DESeq2	LRT	glmGamPoi	scranSumFactors
Bcas3	3dpi	0.106811		3523.68	0.173736	0.265268	1.3603	1.11403	2.08211	pseudobulk	DESeq2	LRT	glmGamPoi	scranSumFactors
ENSMUSG00000072847	3dpi	0.166082		147.852	0.173801	0.265348	1.36009	1.11384	2.08143	pseudobulk	DESeq2	LRT	glmGamPoi	scranSumFactors
Vipas39	3dpi	0.0998013		582.204	0.173919	0.265509	1.35972	1.11346	2.0802	pseudobulk	DESeq2	LRT	glmGamPoi	scranSumFactors
Samd10	3dpi	-0.204678		201.377	0.174017	0.265639	-1.35941	-1.11316	2.07918	pseudobulk	DESeq2	LRT	glmGamPoi	scranSumFactors
ENSMUSG00000090589	3dpi	-0.48495		12.141	0.174051	0.265672	-1.3593	-1.11309	2.07883	pseudobulk	DESeq2	LRT	glmGamPoi	scranSumFactors
Tmem248	3dpi	-0.102086		517.878	0.174085	0.265704	-1.3592	-1.11301	2.07848	pseudobulk	DESeq2	LRT	glmGamPoi	scranSumFactors
ENSMUSG00000096968	3dpi	-0.361985		17.0979	0.174224	0.265897	-1.35876	-1.11256	2.07703	pseudobulk	DESeq2	LRT	glmGamPoi	scranSumFactors
Zfp239	3dpi	-0.100225		437.796	0.174273	0.265953	-1.3586	-1.11243	2.07652	pseudobulk	DESeq2	LRT	glmGamPoi	scranSumFactors
Spin1	3dpi	-0.104255		756.5	0.174373	0.266086	-1.35829	-1.11212	2.07548	pseudobulk	DESeq2	LRT	glmGamPoi	scranSumFactors
ENSMUSG00000085400	3dpi	-0.660471		11.3666	0.174408	0.266121	-1.35818	-1.11204	2.07512	pseudobulk	DESeq2	LRT	glmGamPoi	scranSumFactors
ENSMUSG00000100002	3dpi	-0.179889		77.3857	0.174423	0.266124	-1.35813	-1.11203	2.07496	pseudobulk	DESeq2	LRT	glmGamPoi	scranSumFactors
ENSMUSG00000093677	3dpi	-0.923475		2.29498	0.174451	0.266148	-1.35804	-1.11198	2.07467	pseudobulk	DESeq2	LRT	glmGamPoi	scranSumFactors
Sphkap	3dpi	0.239024		1264.15	0.174472	0.26616	1.35797	1.11195	2.07445	pseudobulk	DESeq2	LRT	glmGamPoi	scranSumFactors
Eloa	3dpi	-0.145491		166.197	0.174635	0.26639	-1.35746	-1.11141	2.07276	pseudobulk	DESeq2	LRT	glmGamPoi	scranSumFactors
ENSMUSG00000072763	3dpi	-0.17005		124.892	0.174689	0.266454	-1.35729	-1.11127	2.07219	pseudobulk	DESeq2	LRT	glmGamPoi	scranSumFactors
ENSMUSG00000101606	3dpi	-0.36891		15.8575	0.175033	0.266959	-1.35621	-1.11009	2.06863	pseudobulk	DESeq2	LRT	glmGamPoi	scranSumFactors
9130008F23Rik	3dpi	-0.694355		8.27077	0.175194	0.267181	-1.3557	-1.10958	2.06697	pseudobulk	DESeq2	LRT	glmGamPoi	scranSumFactors
Slc26a8	3dpi	0.165052		250.652	0.175204	0.267181	1.35567	1.10958	2.06687	pseudobulk	DESeq2	LRT	glmGamPoi	scranSumFactors
ENSMUSG00000103477	3dpi	0.248117		37.3054	0.175321	0.26734	1.3553	1.10921	2.06566	pseudobulk	DESeq2	LRT	glmGamPoi	scranSumFactors
Mbtps2	3dpi	0.111035		624.109	0.17543	0.267482	1.35496	1.10888	2.06453	pseudobulk	DESeq2	LRT	glmGamPoi	scranSumFactors
ENSMUSG00000103662	3dpi	0.256582		34.5903	0.175439	0.267482	1.35493	1.10888	2.06444	pseudobulk	DESeq2	LRT	glmGamPoi	scranSumFactors
Pde11a	3dpi	0.436893		547.597	0.175464	0.2675	1.35485	1.10884	2.06419	pseudobulk	DESeq2	LRT	glmGamPoi	scranSumFactors
ENSMUSG00000116589	3dpi	-0.161356		100.78	0.175476	0.2675	-1.35482	-1.10884	2.06406	pseudobulk	DESeq2	LRT	glmGamPoi	scranSumFactors
ENSMUSG00000085620	3dpi	0.347118		38.1565	0.175521	0.267549	1.35467	1.10872	2.0636	pseudobulk	DESeq2	LRT	glmGamPoi	scranSumFactors
Dbf4	3dpi	-0.275794		29.2964	0.175556	0.267575	-1.35457	-1.10866	2.06324	pseudobulk	DESeq2	LRT	glmGamPoi	scranSumFactors
Sgcg	3dpi	-0.649589		12.6013	0.17557	0.267575	-1.35452	-1.10866	2.06309	pseudobulk	DESeq2	LRT	glmGamPoi	scranSumFactors
Gpd1	3dpi	-0.411196		72.3892	0.175576	0.267575	-1.3545	-1.10866	2.06303	pseudobulk	DESeq2	LRT	glmGamPoi	scranSumFactors
ENSMUSG00000112303	3dpi	0.633871		5.33804	0.175605	0.267599	1.35441	1.10861	2.06274	pseudobulk	DESeq2	LRT	glmGamPoi	scranSumFactors
1700041M19Rik	3dpi	-0.430611		11.446	0.175669	0.267678	-1.35421	-1.10843	2.06207	pseudobulk	DESeq2	LRT	glmGamPoi	scranSumFactors
Taco1	3dpi	-0.19853		71.6094	0.17576	0.267797	-1.35393	-1.10815	2.06114	pseudobulk	DESeq2	LRT	glmGamPoi	scranSumFactors
ENSMUSG00000086914	3dpi	-0.198108		191.142	0.175968	0.268077	-1.35328	-1.1075	2.059	pseudobulk	DESeq2	LRT	glmGamPoi	scranSumFactors
Cnot8	3dpi	-0.0931766		362.239	0.175969	0.268077	-1.35327	-1.1075	2.05899	pseudobulk	DESeq2	LRT	glmGamPoi	scranSumFactors
Gm6657	3dpi	-1.41706		1.05526	0.176059	0.268195	-1.35299	-1.10723	2.05806	pseudobulk	DESeq2	LRT	glmGamPoi	scranSumFactors
Ptger1	3dpi	0.293273		29.7905	0.176086	0.268203	1.3529	1.10721	2.05778	pseudobulk	DESeq2	LRT	glmGamPoi	scranSumFactors
Gosr1	3dpi	0.0835154		522.444	0.17609	0.268203	1.35289	1.10721	2.05775	pseudobulk	DESeq2	LRT	glmGamPoi	scranSumFactors
Moxd1	3dpi	0.537638		57.1839	0.176116	0.268221	1.35281	1.10717	2.05748	pseudobulk	DESeq2	LRT	glmGamPoi	scranSumFactors
1700061I17Rik	3dpi	-1.57575		0.832227	0.176127	0.268221	-1.35278	-1.10717	2.05737	pseudobulk	DESeq2	LRT	glmGamPoi	scranSumFactors
Ppt2	3dpi	-0.157565		107.355	0.17614	0.268221	-1.35274	-1.10717	2.05723	pseudobulk	DESeq2	LRT	glmGamPoi	scranSumFactors
Kctd18	3dpi	0.124035		279.328	0.176215	0.268316	1.3525	1.10695	2.05647	pseudobulk	DESeq2	LRT	glmGamPoi	scranSumFactors
Gm10132	3dpi	-0.279338		28.452	0.17623	0.26832	-1.35245	-1.10694	2.05631	pseudobulk	DESeq2	LRT	glmGamPoi	scranSumFactors
Tepp	3dpi	0.412673		27.8696	0.176244	0.268322	1.35241	1.10694	2.05617	pseudobulk	DESeq2	LRT	glmGamPoi	scranSumFactors
Slc4a9	3dpi	-0.237637		41.0275	0.176369	0.268492	-1.35202	-1.10654	2.05489	pseudobulk	DESeq2	LRT	glmGamPoi	scranSumFactors
Cyp4a12b	3dpi	-1.06937		2.48723	0.17654	0.268733	-1.35149	-1.10598	2.05314	pseudobulk	DESeq2	LRT	glmGamPoi	scranSumFactors
ENSMUSG00000105139	3dpi	-0.366195		21.529	0.176721	0.26899	-1.35092	-1.10539	2.05129	pseudobulk	DESeq2	LRT	glmGamPoi	scranSumFactors
ENSMUSG00000114089	3dpi	0.490634		10.8221	0.176835	0.269144	1.35056	1.10504	2.05012	pseudobulk	DESeq2	LRT	glmGamPoi	scranSumFactors
Ftsj3	3dpi	-0.1828		93.7075	0.176857	0.269158	-1.3505	-1.105	2.0499	pseudobulk	DESeq2	LRT	glmGamPoi	scranSumFactors
Grin2c	3dpi	-0.470964		143.743	0.176936	0.269255	-1.35025	-1.10478	2.04909	pseudobulk	DESeq2	LRT	glmGamPoi	scranSumFactors
Max	3dpi	-0.082395		552.07	0.176946	0.269255	-1.35022	-1.10478	2.04899	pseudobulk	DESeq2	LRT	glmGamPoi	scranSumFactors
ENSMUSG00000083806	3dpi	-0.397811		13.5049	0.177144	0.269536	-1.3496	-1.10413	2.04697	pseudobulk	DESeq2	LRT	glmGamPoi	scranSumFactors
Lgi2	3dpi	-0.205512		386.054	0.177267	0.269689	-1.34922	-1.10378	2.04572	pseudobulk	DESeq2	LRT	glmGamPoi	scranSumFactors
Galnt3	3dpi	-0.345032		82.6077	0.17727	0.269689	-1.34921	-1.10378	2.04569	pseudobulk	DESeq2	LRT	glmGamPoi	scranSumFactors
ENSMUSG00000118352	3dpi	-0.266235		48.68	0.177375	0.269829	-1.34888	-1.10346	2.04462	pseudobulk	DESeq2	LRT	glmGamPoi	scranSumFactors
Gm10516	3dpi	0.140317		471.664	0.177392	0.269837	1.34883	1.10344	2.04445	pseudobulk	DESeq2	LRT	glmGamPoi	scranSumFactors
Ap3s2	3dpi	0.0948488		798.668	0.177429	0.269873	1.34871	1.10335	2.04407	pseudobulk	DESeq2	LRT	glmGamPoi	scranSumFactors
Zfp607a	3dpi	-0.28591		40.1944	0.177471	0.269917	-1.34858	-1.10325	2.04365	pseudobulk	DESeq2	LRT	glmGamPoi	scranSumFactors
Shc4	3dpi	-0.284444		121.414	0.177566	0.270043	-1.34829	-1.10296	2.04268	pseudobulk	DESeq2	LRT	glmGamPoi	scranSumFactors
Nmrk1	3dpi	-0.178099		229.623	0.17758	0.270045	-1.34824	-1.10296	2.04254	pseudobulk	DESeq2	LRT	glmGamPoi	scranSumFactors
Usp27x	3dpi	-0.332911		40.6768	0.177638	0.270113	-1.34806	-1.1028	2.04195	pseudobulk	DESeq2	LRT	glmGamPoi	scranSumFactors
Ckap2l	3dpi	-1.10952		1.90214	0.177656	0.27012	-1.34801	-1.10279	2.04177	pseudobulk	DESeq2	LRT	glmGamPoi	scranSumFactors
ENSMUSG00000118085	3dpi	0.609437		9.88373	0.177668	0.27012	1.34797	1.10279	2.04164	pseudobulk	DESeq2	LRT	glmGamPoi	scranSumFactors
Gm17733	3dpi	-0.340151		27.6823	0.177722	0.270182	-1.3478	-1.10264	2.0411	pseudobulk	DESeq2	LRT	glmGamPoi	scranSumFactors
ENSMUSG00000075020	3dpi	0.168255		875.673	0.177804	0.270288	1.34755	1.1024	2.04027	pseudobulk	DESeq2	LRT	glmGamPoi	scranSumFactors
Pde1a	3dpi	0.307682		3643.78	0.177845	0.270315	1.34742	1.10234	2.03985	pseudobulk	DESeq2	LRT	glmGamPoi	scranSumFactors
Gjd2	3dpi	-0.324651		40.8883	0.177847	0.270315	-1.34741	-1.10234	2.03983	pseudobulk	DESeq2	LRT	glmGamPoi	scranSumFactors
Gm4013	3dpi	-0.2184		71.7417	0.177919	0.270404	-1.34719	-1.10213	2.0391	pseudobulk	DESeq2	LRT	glmGamPoi	scranSumFactors
ENSMUSG00000089680	3dpi	-1.55796		1.5548	0.178138	0.270718	-1.34651	-1.10141	2.03688	pseudobulk	DESeq2	LRT	glmGamPoi	scranSumFactors
Nop2	3dpi	0.144899		128.768	0.178215	0.270815	1.34627	1.10119	2.03611	pseudobulk	DESeq2	LRT	glmGamPoi	scranSumFactors
ENSMUSG00000109947	3dpi	-0.862981		6.40084	0.178357	0.271011	-1.34583	-1.10074	2.03468	pseudobulk	DESeq2	LRT	glmGamPoi	scranSumFactors
Six6	3dpi	-1.31996		17.5889	0.178397	0.271052	-1.34571	-1.10064	2.03427	pseudobulk	DESeq2	LRT	glmGamPoi	scranSumFactors
ENSMUSG00000073532	3dpi	-0.207795		75.34	0.178474	0.271132	-1.34547	-1.10046	2.03349	pseudobulk	DESeq2	LRT	glmGamPoi	scranSumFactors
ENSMUSG00000116171	3dpi	2.02224		0.530416	0.178475	0.271132	1.34547	1.10046	2.03348	pseudobulk	DESeq2	LRT	glmGamPoi	scranSumFactors
ENSMUSG00000114083	3dpi	0.286365		44.4623	0.178524	0.271187	1.34531	1.10033	2.03299	pseudobulk	DESeq2	LRT	glmGamPoi	scranSumFactors
Rpl3l	3dpi	-0.468572		10.726	0.178559	0.271204	-1.3452	-1.10029	2.03263	pseudobulk	DESeq2	LRT	glmGamPoi	scranSumFactors
Zfp334	3dpi	-0.148504		131.096	0.178561	0.271204	-1.3452	-1.10029	2.03262	pseudobulk	DESeq2	LRT	glmGamPoi	scranSumFactors
Prmt6	3dpi	-0.274129		56.4353	0.178574	0.271204	-1.34516	-1.10029	2.03248	pseudobulk	DESeq2	LRT	glmGamPoi	scranSumFactors
Dnajc27	3dpi	0.102237		490.666	0.178759	0.271466	1.34459	1.09969	2.03062	pseudobulk	DESeq2	LRT	glmGamPoi	scranSumFactors
Dars2	3dpi	0.148201		215.482	0.178775	0.271471	1.34454	1.09968	2.03045	pseudobulk	DESeq2	LRT	glmGamPoi	scranSumFactors
ENSMUSG00000104016	3dpi	-2.17542		1.0642	0.17879	0.271474	-1.34449	-1.09968	2.03031	pseudobulk	DESeq2	LRT	glmGamPoi	scranSumFactors
Pkia	3dpi	0.0869122		2415.73	0.178805	0.271478	1.34444	1.09967	2.03015	pseudobulk	DESeq2	LRT	glmGamPoi	scranSumFactors
Lrrc58	3dpi	-0.0745098		726.397	0.178818	0.271478	-1.3444	-1.09967	2.03002	pseudobulk	DESeq2	LRT	glmGamPoi	scranSumFactors
Gm15569	3dpi	-2.02142		0.520569	0.17887	0.271529	-1.34424	-1.09955	2.0295	pseudobulk	DESeq2	LRT	glmGamPoi	scranSumFactors
Zhx2	3dpi	-0.136143		518.833	0.178878	0.271529	-1.34422	-1.09955	2.02943	pseudobulk	DESeq2	LRT	glmGamPoi	scranSumFactors
ENSMUSG00000115479	3dpi	-1.58088		1.2162	0.178924	0.271579	-1.34408	-1.09943	2.02896	pseudobulk	DESeq2	LRT	glmGamPoi	scranSumFactors
Rgsl1	3dpi	0.289987		37.9712	0.178952	0.271598	1.34399	1.09939	2.02868	pseudobulk	DESeq2	LRT	glmGamPoi	scranSumFactors
Phyhd1	3dpi	-0.266393		89.4846	0.178961	0.271598	-1.34396	-1.09939	2.02858	pseudobulk	DESeq2	LRT	glmGamPoi	scranSumFactors
Pikfyve	3dpi	0.0844865		748.978	0.17906	0.271727	1.34366	1.09909	2.0276	pseudobulk	DESeq2	LRT	glmGamPoi	scranSumFactors
Inpp5j	3dpi	0.28373		215.02	0.179223	0.271956	1.34315	1.09857	2.02595	pseudobulk	DESeq2	LRT	glmGamPoi	scranSumFactors
ENSMUSG00000098708	3dpi	0.455893		10.0642	0.179355	0.272137	1.34274	1.09815	2.02463	pseudobulk	DESeq2	LRT	glmGamPoi	scranSumFactors
Nop14	3dpi	-0.141568		300.42	0.179447	0.272257	-1.34246	-1.09788	2.02371	pseudobulk	DESeq2	LRT	glmGamPoi	scranSumFactors
Onecut1	3dpi	0.473639		31.5743	0.179547	0.272388	1.34215	1.09758	2.02271	pseudobulk	DESeq2	LRT	glmGamPoi	scranSumFactors
ENSMUSG00000111465	3dpi	-0.442655		10.5718	0.179673	0.27256	-1.34176	-1.09719	2.02145	pseudobulk	DESeq2	LRT	glmGamPoi	scranSumFactors
4930562C15Rik	3dpi	-0.361769		16.1979	0.179733	0.272631	-1.34158	-1.09702	2.02085	pseudobulk	DESeq2	LRT	glmGamPoi	scranSumFactors
Tmprss11d	3dpi	-0.999659		2.14264	0.179778	0.272681	-1.34144	-1.09691	2.02039	pseudobulk	DESeq2	LRT	glmGamPoi	scranSumFactors
Usp6nl	3dpi	0.0902354		512.286	0.179828	0.272736	1.34129	1.09678	2.0199	pseudobulk	DESeq2	LRT	glmGamPoi	scranSumFactors
Rep15	3dpi	0.364473		15.9401	0.179842	0.272738	1.34124	1.09678	2.01976	pseudobulk	DESeq2	LRT	glmGamPoi	scranSumFactors
ENSMUSG00000114131	3dpi	0.272575		39.6439	0.179888	0.272789	1.3411	1.09666	2.0193	pseudobulk	DESeq2	LRT	glmGamPoi	scranSumFactors
Gm31520	3dpi	-3.06746		1.89962	0.179923	0.272823	-1.34099	-1.09659	2.01895	pseudobulk	DESeq2	LRT	glmGamPoi	scranSumFactors
Dpyd	3dpi	0.168778		3364.68	0.179942	0.272831	1.34093	1.09657	2.01876	pseudobulk	DESeq2	LRT	glmGamPoi	scranSumFactors
ENSMUSG00000100764	3dpi	2.01243		0.546999	0.180189	0.273185	1.34017	1.09576	2.0163	pseudobulk	DESeq2	LRT	glmGamPoi	scranSumFactors
ENSMUSG00000112261	3dpi	-2.01584		0.512238	0.180259	0.273273	-1.33996	-1.09556	2.0156	pseudobulk	DESeq2	LRT	glmGamPoi	scranSumFactors
ENSMUSG00000111115	3dpi	0.445763		10.3822	0.180298	0.273312	1.33984	1.09547	2.01521	pseudobulk	DESeq2	LRT	glmGamPoi	scranSumFactors
Gdap1l1	3dpi	-0.126353		280.204	0.180408	0.27346	-1.3395	-1.09513	2.01411	pseudobulk	DESeq2	LRT	glmGamPoi	scranSumFactors
Cxcl17	3dpi	-0.155759		158.876	0.180518	0.273606	-1.33916	-1.0948	2.01302	pseudobulk	DESeq2	LRT	glmGamPoi	scranSumFactors
Prok2	3dpi	0.597574		11.7783	0.180607	0.273722	1.33889	1.09453	2.01214	pseudobulk	DESeq2	LRT	glmGamPoi	scranSumFactors
Rad17	3dpi	-0.0813152		809.942	0.180631	0.273738	-1.33881	-1.09449	2.0119	pseudobulk	DESeq2	LRT	glmGamPoi	scranSumFactors
Lct	3dpi	-2.01471		0.505678	0.180659	0.273761	-1.33873	-1.09444	2.01162	pseudobulk	DESeq2	LRT	glmGamPoi	scranSumFactors
F2rl2	3dpi	-0.393192		14.4464	0.180695	0.273795	-1.33862	-1.09436	2.01127	pseudobulk	DESeq2	LRT	glmGamPoi	scranSumFactors
Elk3	3dpi	-0.221296		109.106	0.180733	0.27382	-1.3385	-1.09431	2.01089	pseudobulk	DESeq2	LRT	glmGamPoi	scranSumFactors
Prr14	3dpi	0.0767575		663.603	0.180736	0.27382	1.33849	1.09431	2.01085	pseudobulk	DESeq2	LRT	glmGamPoi	scranSumFactors
Col9a2	3dpi	-0.239672		207.413	0.180788	0.273878	-1.33833	-1.09418	2.01034	pseudobulk	DESeq2	LRT	glmGamPoi	scranSumFactors
ENSMUSG00000112469	3dpi	0.291876		40.6507	0.180817	0.273902	1.33824	1.09412	2.01006	pseudobulk	DESeq2	LRT	glmGamPoi	scranSumFactors
Tm6sf2	3dpi	0.364589		23.4129	0.180832	0.273905	1.3382	1.09411	2.00991	pseudobulk	DESeq2	LRT	glmGamPoi	scranSumFactors
ENSMUSG00000110673	3dpi	0.402932		12.8332	0.180876	0.273952	1.33806	1.09401	2.00947	pseudobulk	DESeq2	LRT	glmGamPoi	scranSumFactors
ENSMUSG00000085055	3dpi	-1.81456		1.73982	0.180908	0.273981	-1.33797	-1.09394	2.00915	pseudobulk	DESeq2	LRT	glmGamPoi	scranSumFactors
4931431C16Rik	3dpi	-2.01372		0.502885	0.180934	0.273982	-1.33788	-1.09394	2.00889	pseudobulk	DESeq2	LRT	glmGamPoi	scranSumFactors
Ltb4r1	3dpi	-2.01372		0.502885	0.180934	0.273982	-1.33788	-1.09394	2.00889	pseudobulk	DESeq2	LRT	glmGamPoi	scranSumFactors
ENSMUSG00000079323	3dpi	-1.56885		1.5923	0.180999	0.274044	-1.33769	-1.0938	2.00825	pseudobulk	DESeq2	LRT	glmGamPoi	scranSumFactors
Map3k15	3dpi	0.328542		78.3983	0.181002	0.274044	1.33768	1.0938	2.00822	pseudobulk	DESeq2	LRT	glmGamPoi	scranSumFactors
ENSMUSG00000118651	3dpi	-2.01253		0.507884	0.181083	0.274148	-1.33743	-1.09356	2.00741	pseudobulk	DESeq2	LRT	glmGamPoi	scranSumFactors
Snta1	3dpi	-0.122032		696.018	0.181104	0.27416	-1.33736	-1.09353	2.00721	pseudobulk	DESeq2	LRT	glmGamPoi	scranSumFactors
Slamf9	3dpi	-2.01264		0.503985	0.181153	0.274215	-1.33721	-1.09341	2.00672	pseudobulk	DESeq2	LRT	glmGamPoi	scranSumFactors
ENSMUSG00000108196	3dpi	-2.0128		0.499347	0.181226	0.274305	-1.33699	-1.0932	2.006	pseudobulk	DESeq2	LRT	glmGamPoi	scranSumFactors
Fign	3dpi	0.38381		1164.38	0.181248	0.274311	1.33692	1.09319	2.00579	pseudobulk	DESeq2	LRT	glmGamPoi	scranSumFactors
ENSMUSG00000094421	3dpi	0.232744		115.442	0.181255	0.274311	1.3369	1.09319	2.00571	pseudobulk	DESeq2	LRT	glmGamPoi	scranSumFactors
ENSMUSG00000111087	3dpi	-2.01263		0.496322	0.181325	0.274397	-1.33669	-1.09299	2.00502	pseudobulk	DESeq2	LRT	glmGamPoi	scranSumFactors
Kcnh3	3dpi	1.03109		62.5042	0.181432	0.274539	1.33636	1.09267	2.00397	pseudobulk	DESeq2	LRT	glmGamPoi	scranSumFactors
Hnrnpll	3dpi	0.103929		742.343	0.181531	0.274669	1.33605	1.09237	2.00298	pseudobulk	DESeq2	LRT	glmGamPoi	scranSumFactors
Gm10778	3dpi	0.193008		64.7349	0.181565	0.274701	1.33595	1.0923	2.00265	pseudobulk	DESeq2	LRT	glmGamPoi	scranSumFactors
ENSMUSG00000115811	3dpi	-0.403305		12.756	0.181623	0.274768	-1.33578	-1.09215	2.00208	pseudobulk	DESeq2	LRT	glmGamPoi	scranSumFactors
E2f4	3dpi	-0.182055		203.725	0.181983	0.275293	-1.33468	-1.09095	1.99854	pseudobulk	DESeq2	LRT	glmGamPoi	scranSumFactors
ENSMUSG00000099625	3dpi	0.272401		34.7013	0.182047	0.275362	1.33448	1.0908	1.99791	pseudobulk	DESeq2	LRT	glmGamPoi	scranSumFactors
Map11	3dpi	-0.139894		303.19	0.182054	0.275362	-1.33446	-1.0908	1.99783	pseudobulk	DESeq2	LRT	glmGamPoi	scranSumFactors
Zfp667	3dpi	0.15353		259.156	0.18215	0.275466	1.33416	1.09056	1.99689	pseudobulk	DESeq2	LRT	glmGamPoi	scranSumFactors
Cc2d2a	3dpi	-0.109836		640.622	0.182151	0.275466	-1.33416	-1.09056	1.99688	pseudobulk	DESeq2	LRT	glmGamPoi	scranSumFactors
Trim16	3dpi	-0.440412		10.501	0.182162	0.275466	-1.33413	-1.09056	1.99677	pseudobulk	DESeq2	LRT	glmGamPoi	scranSumFactors
Tmem87b	3dpi	0.0912854		786.162	0.182411	0.275823	1.33337	1.08975	1.99433	pseudobulk	DESeq2	LRT	glmGamPoi	scranSumFactors
ENSMUSG00000109291	3dpi	-2.00516		0.51311	0.182555	0.276014	-1.33293	-1.08932	1.99291	pseudobulk	DESeq2	LRT	glmGamPoi	scranSumFactors
Ccdc90b	3dpi	-0.126703		520.192	0.182567	0.276014	-1.33289	-1.08932	1.99279	pseudobulk	DESeq2	LRT	glmGamPoi	scranSumFactors
Fate1	3dpi	0.523985		8.62085	0.182577	0.276014	1.33286	1.08932	1.9927	pseudobulk	DESeq2	LRT	glmGamPoi	scranSumFactors
Agtr1a	3dpi	0.392035		72.9253	0.182614	0.27605	1.33275	1.08924	1.99234	pseudobulk	DESeq2	LRT	glmGamPoi	scranSumFactors
Gm30853	3dpi	-2.005		0.510085	0.182655	0.276073	-1.33263	-1.08918	1.99194	pseudobulk	DESeq2	LRT	glmGamPoi	scranSumFactors
Slc25a41	3dpi	-2.005		0.510085	0.182655	0.276073	-1.33263	-1.08918	1.99194	pseudobulk	DESeq2	LRT	glmGamPoi	scranSumFactors
Col28a1	3dpi	-0.244648		37.0893	0.182809	0.276286	-1.33216	-1.0887	1.99043	pseudobulk	DESeq2	LRT	glmGamPoi	scranSumFactors
ENSMUSG00000117739	3dpi	-2.00376		0.507424	0.182987	0.276535	-1.33161	-1.08814	1.98869	pseudobulk	DESeq2	LRT	glmGamPoi	scranSumFactors
Otos	3dpi	-1.18787		1.27992	0.183091	0.276673	-1.3313	-1.08782	1.98767	pseudobulk	DESeq2	LRT	glmGamPoi	scranSumFactors
2310043O21Rik	3dpi	-1.04172		3.25565	0.183144	0.276733	-1.33114	-1.08769	1.98715	pseudobulk	DESeq2	LRT	glmGamPoi	scranSumFactors
Magi3	3dpi	0.0982076		2489.73	0.183443	0.277156	1.33023	1.08673	1.98424	pseudobulk	DESeq2	LRT	glmGamPoi	scranSumFactors
Zdhhc3	3dpi	-0.118435		405.751	0.18345	0.277156	-1.33021	-1.08673	1.98417	pseudobulk	DESeq2	LRT	glmGamPoi	scranSumFactors
ENSMUSG00000105366	3dpi	-2.00398		0.484243	0.183493	0.277201	-1.33008	-1.08663	1.98375	pseudobulk	DESeq2	LRT	glmGamPoi	scranSumFactors
Adra2b	3dpi	-2.00374		0.483641	0.18356	0.277282	-1.32987	-1.08645	1.9831	pseudobulk	DESeq2	LRT	glmGamPoi	scranSumFactors
Mef2b	3dpi	-0.0898365		384.108	0.183589	0.277307	-1.32978	-1.08639	1.98282	pseudobulk	DESeq2	LRT	glmGamPoi	scranSumFactors
Rspo3	3dpi	-0.433509		240.648	0.183632	0.277351	-1.32966	-1.08629	1.9824	pseudobulk	DESeq2	LRT	glmGamPoi	scranSumFactors
ENSMUSG00000116822	3dpi	-0.290863		44.7374	0.183659	0.277373	-1.32957	-1.08624	1.98214	pseudobulk	DESeq2	LRT	glmGamPoi	scranSumFactors
Gm15522	3dpi	-2.00288		0.486084	0.183689	0.277398	-1.32948	-1.08618	1.98184	pseudobulk	DESeq2	LRT	glmGamPoi	scranSumFactors
Nanos2	3dpi	-2.0007		0.503673	0.183751	0.277452	-1.32929	-1.08606	1.98124	pseudobulk	DESeq2	LRT	glmGamPoi	scranSumFactors
ENSMUSG00000090039	3dpi	-2.0007		0.503673	0.183751	0.277452	-1.32929	-1.08606	1.98124	pseudobulk	DESeq2	LRT	glmGamPoi	scranSumFactors
ENSMUSG00000103204	3dpi	-0.900528		2.35544	0.183767	0.277456	-1.32925	-1.08605	1.98109	pseudobulk	DESeq2	LRT	glmGamPoi	scranSumFactors
Camk1	3dpi	-0.155819		768.503	0.183836	0.277537	-1.32903	-1.08587	1.98041	pseudobulk	DESeq2	LRT	glmGamPoi	scranSumFactors
Igfn1	3dpi	1.69143		5.20735	0.183886	0.277537	1.32889	1.08587	1.97994	pseudobulk	DESeq2	LRT	glmGamPoi	scranSumFactors
Nop56	3dpi	-0.139551		719.717	0.183892	0.277537	-1.32887	-1.08587	1.97987	pseudobulk	DESeq2	LRT	glmGamPoi	scranSumFactors
9130230L23Rik	3dpi	-1.99845		0.518424	0.183898	0.277537	-1.32885	-1.08587	1.97982	pseudobulk	DESeq2	LRT	glmGamPoi	scranSumFactors
Blk	3dpi	-1.99845		0.518424	0.183898	0.277537	-1.32885	-1.08587	1.97982	pseudobulk	DESeq2	LRT	glmGamPoi	scranSumFactors
Trim23	3dpi	0.104963		727.267	0.183902	0.277537	1.32884	1.08587	1.97978	pseudobulk	DESeq2	LRT	glmGamPoi	scranSumFactors
ENSMUSG00000085072	3dpi	-1.14951		1.62854	0.183913	0.277537	-1.3288	-1.08587	1.97967	pseudobulk	DESeq2	LRT	glmGamPoi	scranSumFactors
Cpt1b	3dpi	0.457557		9.63754	0.183985	0.277627	1.32858	1.08567	1.97897	pseudobulk	DESeq2	LRT	glmGamPoi	scranSumFactors
Nbeal1	3dpi	0.063754		2443.78	0.184053	0.277681	1.32838	1.08554	1.97831	pseudobulk	DESeq2	LRT	glmGamPoi	scranSumFactors
Iigp1	3dpi	-0.678944		5.78853	0.184053	0.277681	-1.32838	-1.08554	1.97831	pseudobulk	DESeq2	LRT	glmGamPoi	scranSumFactors
ENSMUSG00000098233	3dpi	-0.214267		170.591	0.184061	0.277681	-1.32836	-1.08554	1.97824	pseudobulk	DESeq2	LRT	glmGamPoi	scranSumFactors
Cenps	3dpi	-0.242395		46.5164	0.184089	0.277704	-1.32827	-1.08549	1.97796	pseudobulk	DESeq2	LRT	glmGamPoi	scranSumFactors
ENSMUSG00000080709	3dpi	0.441485		10.3877	0.1842	0.277851	1.32793	1.08516	1.97689	pseudobulk	DESeq2	LRT	glmGamPoi	scranSumFactors
Entpd5	3dpi	-0.109723		300.433	0.184318	0.27801	-1.32758	-1.0848	1.97575	pseudobulk	DESeq2	LRT	glmGamPoi	scranSumFactors
Sec23ip	3dpi	0.0824238		468.519	0.184365	0.27805	1.32743	1.08471	1.97529	pseudobulk	DESeq2	LRT	glmGamPoi	scranSumFactors
Zfp974	3dpi	0.0990897		298.683	0.184371	0.27805	1.32742	1.08471	1.97523	pseudobulk	DESeq2	LRT	glmGamPoi	scranSumFactors
Spats2	3dpi	0.104072		637.27	0.184577	0.278341	1.32679	1.08405	1.97324	pseudobulk	DESeq2	LRT	glmGamPoi	scranSumFactors
Shisal2b	3dpi	-0.628844		29.1312	0.184653	0.278436	-1.32656	-1.08384	1.9725	pseudobulk	DESeq2	LRT	glmGamPoi	scranSumFactors
Diablo	3dpi	0.100209		533.109	0.184688	0.278468	1.32646	1.08377	1.97217	pseudobulk	DESeq2	LRT	glmGamPoi	scranSumFactors
ENSMUSG00000115221	3dpi	-0.572584		8.11365	0.184706	0.278475	-1.3264	-1.08375	1.97199	pseudobulk	DESeq2	LRT	glmGamPoi	scranSumFactors
Zfp715	3dpi	0.139852		219.477	0.184719	0.278475	1.32637	1.08375	1.97187	pseudobulk	DESeq2	LRT	glmGamPoi	scranSumFactors
ENSMUSG00000098172	3dpi	0.626448		124.544	0.184759	0.278516	1.32624	1.08366	1.97148	pseudobulk	DESeq2	LRT	glmGamPoi	scranSumFactors
ENSMUSG00000109006	3dpi	-0.102315		1743.2	0.184829	0.278601	-1.32603	-1.08347	1.97081	pseudobulk	DESeq2	LRT	glmGamPoi	scranSumFactors
Hmcn1	3dpi	-0.310044		265.107	0.184924	0.278725	-1.32575	-1.08319	1.96989	pseudobulk	DESeq2	LRT	glmGamPoi	scranSumFactors
ENSMUSG00000105157	3dpi	-1.99626		0.493501	0.184962	0.278762	-1.32563	-1.0831	1.96952	pseudobulk	DESeq2	LRT	glmGamPoi	scranSumFactors
C2cd4c	3dpi	-0.322079		32.9756	0.184979	0.278767	-1.32558	-1.08309	1.96936	pseudobulk	DESeq2	LRT	glmGamPoi	scranSumFactors
Adam9	3dpi	0.130767		418.483	0.184991	0.278767	1.32554	1.08309	1.96924	pseudobulk	DESeq2	LRT	glmGamPoi	scranSumFactors
ENSMUSG00000114926	3dpi	0.406483		20.5178	0.185037	0.278816	1.3254	1.08298	1.9688	pseudobulk	DESeq2	LRT	glmGamPoi	scranSumFactors
Chek1	3dpi	0.249542		56.1286	0.185186	0.279021	1.32495	1.08252	1.96736	pseudobulk	DESeq2	LRT	glmGamPoi	scranSumFactors
Rnf182	3dpi	-0.269306		437.784	0.185222	0.279055	-1.32485	-1.08244	1.96702	pseudobulk	DESeq2	LRT	glmGamPoi	scranSumFactors
ENSMUSG00000085261	3dpi	-0.442277		10.285	0.185243	0.279066	-1.32478	-1.08242	1.96682	pseudobulk	DESeq2	LRT	glmGamPoi	scranSumFactors
Metap1	3dpi	0.0944795		356.562	0.185276	0.279076	1.32468	1.0824	1.96651	pseudobulk	DESeq2	LRT	glmGamPoi	scranSumFactors
Kif20a	3dpi	0.435515		10.8404	0.185284	0.279076	1.32466	1.0824	1.96643	pseudobulk	DESeq2	LRT	glmGamPoi	scranSumFactors
Enox2	3dpi	0.110125		811.93	0.185289	0.279076	1.32465	1.0824	1.96638	pseudobulk	DESeq2	LRT	glmGamPoi	scranSumFactors
5830428M24Rik	3dpi	-1.99301		0.506194	0.185378	0.27919	-1.32438	-1.08214	1.96552	pseudobulk	DESeq2	LRT	glmGamPoi	scranSumFactors
Fam160b2	3dpi	0.115969		295.142	0.185468	0.279295	1.32411	1.0819	1.96466	pseudobulk	DESeq2	LRT	glmGamPoi	scranSumFactors
Abcb10	3dpi	0.0954581		370.993	0.185474	0.279295	1.32409	1.0819	1.9646	pseudobulk	DESeq2	LRT	glmGamPoi	scranSumFactors
Cnr2	3dpi	-1.58392		0.849547	0.185538	0.279371	-1.32389	-1.08173	1.96398	pseudobulk	DESeq2	LRT	glmGamPoi	scranSumFactors
Ldb3	3dpi	0.154618		300.759	0.185566	0.279389	1.32381	1.08169	1.96371	pseudobulk	DESeq2	LRT	glmGamPoi	scranSumFactors
4632428C04Rik	3dpi	-0.268133		30.9078	0.185576	0.279389	-1.32378	-1.08169	1.96362	pseudobulk	DESeq2	LRT	glmGamPoi	scranSumFactors
Ankmy1	3dpi	0.227737		145.876	0.185647	0.279476	1.32357	1.0815	1.96294	pseudobulk	DESeq2	LRT	glmGamPoi	scranSumFactors
Tmem41b	3dpi	-0.105584		490.559	0.18566	0.279476	-1.32353	-1.0815	1.96281	pseudobulk	DESeq2	LRT	glmGamPoi	scranSumFactors
Itga10	3dpi	-0.18569		85.0697	0.185786	0.279644	-1.32315	-1.08112	1.96161	pseudobulk	DESeq2	LRT	glmGamPoi	scranSumFactors
Wnt2	3dpi	-0.527293		14.1119	0.185813	0.279665	-1.32307	-1.08107	1.96135	pseudobulk	DESeq2	LRT	glmGamPoi	scranSumFactors
ENSMUSG00000092176	3dpi	-0.114951		218.254	0.185834	0.279678	-1.323	-1.08104	1.96115	pseudobulk	DESeq2	LRT	glmGamPoi	scranSumFactors
Plcxd1	3dpi	-0.188219		178.105	0.185869	0.27971	-1.3229	-1.08097	1.96081	pseudobulk	DESeq2	LRT	glmGamPoi	scranSumFactors
ENSMUSG00000110840	3dpi	-0.704209		4.79974	0.185913	0.279757	-1.32277	-1.08086	1.96039	pseudobulk	DESeq2	LRT	glmGamPoi	scranSumFactors
5530601H04Rik	3dpi	0.078833		669.529	0.185928	0.27976	1.32272	1.08086	1.96024	pseudobulk	DESeq2	LRT	glmGamPoi	scranSumFactors
Hook3	3dpi	0.0741386		2364	0.185967	0.279798	1.32261	1.08077	1.95988	pseudobulk	DESeq2	LRT	glmGamPoi	scranSumFactors
Timm10b.1	3dpi	-0.121715		330.288	0.186062	0.279921	-1.32232	-1.0805	1.95896	pseudobulk	DESeq2	LRT	glmGamPoi	scranSumFactors
ENSMUSG00000117745	3dpi	-0.373708		14.5244	0.186209	0.280112	-1.32188	-1.08007	1.95756	pseudobulk	DESeq2	LRT	glmGamPoi	scranSumFactors
Gnas	3dpi	-0.186353		9562.14	0.186227	0.280112	-1.32182	-1.08007	1.95739	pseudobulk	DESeq2	LRT	glmGamPoi	scranSumFactors
Kcnk6	3dpi	-0.314974		20.5387	0.186229	0.280112	-1.32182	-1.08007	1.95737	pseudobulk	DESeq2	LRT	glmGamPoi	scranSumFactors
Arid3b	3dpi	0.123698		184.554	0.186309	0.280213	1.32158	1.07984	1.95661	pseudobulk	DESeq2	LRT	glmGamPoi	scranSumFactors
ENSMUSG00000113104	3dpi	-1.991		0.484296	0.186344	0.280245	-1.32147	-1.07977	1.95627	pseudobulk	DESeq2	LRT	glmGamPoi	scranSumFactors
ENSMUSG00000116883	3dpi	-0.239241		43.1873	0.186363	0.280254	-1.32142	-1.07975	1.95609	pseudobulk	DESeq2	LRT	glmGamPoi	scranSumFactors
3425401B19Rik	3dpi	-1.88619		1.89861	0.186447	0.28036	-1.32116	-1.07951	1.95529	pseudobulk	DESeq2	LRT	glmGamPoi	scranSumFactors
Sstr3	3dpi	-0.315425		31.5049	0.186481	0.280392	-1.32106	-1.07944	1.95496	pseudobulk	DESeq2	LRT	glmGamPoi	scranSumFactors
Fam219b	3dpi	-0.154967		218.979	0.186508	0.280395	-1.32098	-1.07943	1.9547	pseudobulk	DESeq2	LRT	glmGamPoi	scranSumFactors
Hs1bp3	3dpi	0.139403		164.629	0.186509	0.280395	1.32098	1.07943	1.95469	pseudobulk	DESeq2	LRT	glmGamPoi	scranSumFactors
Ankdd1a	3dpi	0.2648		110.697	0.186564	0.280457	1.32081	1.07929	1.95417	pseudobulk	DESeq2	LRT	glmGamPoi	scranSumFactors
Atat1	3dpi	-0.110299		605.377	0.186582	0.280463	-1.32076	-1.07928	1.95401	pseudobulk	DESeq2	LRT	glmGamPoi	scranSumFactors
ENSMUSG00000109441	3dpi	-1.98977		0.481636	0.186678	0.280588	-1.32047	-1.079	1.95308	pseudobulk	DESeq2	LRT	glmGamPoi	scranSumFactors
Gcdh	3dpi	-0.172763		206.407	0.186769	0.280705	-1.3202	-1.07874	1.95222	pseudobulk	DESeq2	LRT	glmGamPoi	scranSumFactors
Arhgap20os	3dpi	-0.169504		82.9764	0.186815	0.280754	-1.32006	-1.07863	1.95178	pseudobulk	DESeq2	LRT	glmGamPoi	scranSumFactors
Drg2	3dpi	0.13528		234.537	0.186915	0.280885	1.31976	1.07833	1.95083	pseudobulk	DESeq2	LRT	glmGamPoi	scranSumFactors
ENSMUSG00000090872	3dpi	-1.98878		0.479578	0.186946	0.280911	-1.31967	-1.07827	1.95053	pseudobulk	DESeq2	LRT	glmGamPoi	scranSumFactors
Snx11	3dpi	0.117931		192.589	0.186999	0.280959	1.31951	1.07817	1.95003	pseudobulk	DESeq2	LRT	glmGamPoi	scranSumFactors
ENSMUSG00000063611	3dpi	-0.431829		25.6553	0.187005	0.280959	-1.31949	-1.07817	1.94998	pseudobulk	DESeq2	LRT	glmGamPoi	scranSumFactors
Prmt5	3dpi	-0.110258		233.922	0.187082	0.281055	-1.31926	-1.07795	1.94925	pseudobulk	DESeq2	LRT	glmGamPoi	scranSumFactors
ENSMUSG00000117038	3dpi	-1.98652		0.494329	0.187098	0.28106	-1.31921	-1.07794	1.94909	pseudobulk	DESeq2	LRT	glmGamPoi	scranSumFactors
Ap4m1	3dpi	0.149581		225.782	0.187343	0.281407	1.31848	1.07716	1.94677	pseudobulk	DESeq2	LRT	glmGamPoi	scranSumFactors
Asb18	3dpi	0.36786		52.0329	0.187464	0.281568	1.31812	1.0768	1.94562	pseudobulk	DESeq2	LRT	glmGamPoi	scranSumFactors
4930451E10Rik	3dpi	1.98863		0.458989	0.187477	0.281568	1.31808	1.0768	1.9455	pseudobulk	DESeq2	LRT	glmGamPoi	scranSumFactors
Pcdha4	3dpi	-1.33229		1.44609	0.187542	0.281646	-1.31789	-1.07663	1.94488	pseudobulk	DESeq2	LRT	glmGamPoi	scranSumFactors
Kcnk2	3dpi	-0.184429		1377.3	0.187603	0.281717	-1.3177	-1.07647	1.94431	pseudobulk	DESeq2	LRT	glmGamPoi	scranSumFactors
Mfap3l	3dpi	0.111733		406.846	0.187663	0.281787	1.31753	1.07631	1.94374	pseudobulk	DESeq2	LRT	glmGamPoi	scranSumFactors
Ptgs2	3dpi	-0.626333		6.46097	0.187676	0.281788	-1.31748	-1.07631	1.94361	pseudobulk	DESeq2	LRT	glmGamPoi	scranSumFactors
Tmem50b	3dpi	-0.178405		216.416	0.1877	0.281803	-1.31741	-1.07628	1.94339	pseudobulk	DESeq2	LRT	glmGamPoi	scranSumFactors
ENSMUSG00000084775	3dpi	-0.457562		44.1487	0.187786	0.281913	-1.31716	-1.07603	1.94257	pseudobulk	DESeq2	LRT	glmGamPoi	scranSumFactors
Zfp697	3dpi	0.123833		1070.33	0.187835	0.281967	1.31701	1.07591	1.94211	pseudobulk	DESeq2	LRT	glmGamPoi	scranSumFactors
Crip3	3dpi	0.359522		32.0484	0.187904	0.282049	1.31681	1.07573	1.94146	pseudobulk	DESeq2	LRT	glmGamPoi	scranSumFactors
Gmfb	3dpi	-0.0943383		351.426	0.187992	0.282161	-1.31654	-1.07548	1.94063	pseudobulk	DESeq2	LRT	glmGamPoi	scranSumFactors
Lime1	3dpi	0.120131		247.169	0.188042	0.282216	1.31639	1.07535	1.94016	pseudobulk	DESeq2	LRT	glmGamPoi	scranSumFactors
Atp10b	3dpi	-0.330945		101.578	0.188149	0.282358	-1.31607	-1.07504	1.93915	pseudobulk	DESeq2	LRT	glmGamPoi	scranSumFactors
ENSMUSG00000112751	3dpi	-0.510606		11.9122	0.188191	0.282386	-1.31595	-1.07497	1.93875	pseudobulk	DESeq2	LRT	glmGamPoi	scranSumFactors
Tmc6	3dpi	-0.395574		40.4814	0.188195	0.282386	-1.31594	-1.07497	1.93871	pseudobulk	DESeq2	LRT	glmGamPoi	scranSumFactors
Itga2	3dpi	-0.234632		40.4142	0.18839	0.282658	-1.31536	-1.07437	1.93688	pseudobulk	DESeq2	LRT	glmGamPoi	scranSumFactors
ENSMUSG00000100430	3dpi	-1.17259		1.2816	0.18849	0.282788	-1.31506	-1.07408	1.93594	pseudobulk	DESeq2	LRT	glmGamPoi	scranSumFactors
Atp10a	3dpi	0.289922		341.521	0.188503	0.282788	1.31502	1.07408	1.93582	pseudobulk	DESeq2	LRT	glmGamPoi	scranSumFactors
Ctu2	3dpi	-0.180602		166.349	0.188567	0.282864	-1.31483	-1.07391	1.93521	pseudobulk	DESeq2	LRT	glmGamPoi	scranSumFactors
Fbxo17	3dpi	-0.194178		64.8043	0.188597	0.282881	-1.31474	-1.07387	1.93493	pseudobulk	DESeq2	LRT	glmGamPoi	scranSumFactors
1700121L16Rik	3dpi	0.510758		10.7026	0.188605	0.282881	1.31472	1.07387	1.93486	pseudobulk	DESeq2	LRT	glmGamPoi	scranSumFactors
Gm10471	3dpi	-0.301987		22.1754	0.188623	0.282887	-1.31466	-1.07386	1.93469	pseudobulk	DESeq2	LRT	glmGamPoi	scranSumFactors
Cd2ap	3dpi	-0.0741679		1469.54	0.188795	0.283125	-1.31415	-1.07333	1.93308	pseudobulk	DESeq2	LRT	glmGamPoi	scranSumFactors
Gm32061	3dpi	0.321303		99.6278	0.188885	0.283226	1.31388	1.0731	1.93222	pseudobulk	DESeq2	LRT	glmGamPoi	scranSumFactors
ENSMUSG00000117017	3dpi	-0.319619		19.6649	0.188901	0.283226	-1.31384	-1.0731	1.93208	pseudobulk	DESeq2	LRT	glmGamPoi	scranSumFactors
ENSMUSG00000111922	3dpi	0.250845		33.8186	0.188902	0.283226	1.31383	1.0731	1.93207	pseudobulk	DESeq2	LRT	glmGamPoi	scranSumFactors
Cast	3dpi	-0.166083		199.077	0.189064	0.283449	-1.31335	-1.0726	1.93055	pseudobulk	DESeq2	LRT	glmGamPoi	scranSumFactors
Cdkl1	3dpi	0.134432		777.179	0.18931	0.283797	1.31262	1.07183	1.92825	pseudobulk	DESeq2	LRT	glmGamPoi	scranSumFactors
Tent2	3dpi	0.0807988		1057.86	0.189333	0.283812	1.31255	1.0718	1.92803	pseudobulk	DESeq2	LRT	glmGamPoi	scranSumFactors
ENSMUSG00000108282	3dpi	0.745059		3.74116	0.189365	0.28383	1.31246	1.07175	1.92774	pseudobulk	DESeq2	LRT	glmGamPoi	scranSumFactors
Ifi213	3dpi	-1.4427e+08		1.04119	0.189374	0.28383	-1.31243	-1.07175	1.92765	pseudobulk	DESeq2	LRT	glmGamPoi	scranSumFactors
Tnfrsf23	3dpi	0.369917		55.5029	0.18941	0.28383	1.31233	1.07175	1.92731	pseudobulk	DESeq2	LRT	glmGamPoi	scranSumFactors
ENSMUSG00000115729	3dpi	0.157099		287.811	0.189411	0.28383	1.31232	1.07175	1.9273	pseudobulk	DESeq2	LRT	glmGamPoi	scranSumFactors
Egln3	3dpi	-0.445786		18.7264	0.189413	0.28383	-1.31232	-1.07175	1.92729	pseudobulk	DESeq2	LRT	glmGamPoi	scranSumFactors
ENSMUSG00000112866	3dpi	0.413126		11.6203	0.189582	0.284064	1.31182	1.07124	1.92571	pseudobulk	DESeq2	LRT	glmGamPoi	scranSumFactors
Myl3	3dpi	0.453723		16.1846	0.18964	0.284126	1.31165	1.0711	1.92517	pseudobulk	DESeq2	LRT	glmGamPoi	scranSumFactors
ENSMUSG00000054418	3dpi	-0.306279		21.6265	0.18965	0.284126	-1.31161	-1.0711	1.92507	pseudobulk	DESeq2	LRT	glmGamPoi	scranSumFactors
Paip2b	3dpi	-0.108292		283.921	0.18968	0.28415	-1.31153	-1.07104	1.92479	pseudobulk	DESeq2	LRT	glmGamPoi	scranSumFactors
ENSMUSG00000115542	3dpi	0.542505		8.41628	0.189768	0.284261	1.31127	1.0708	1.92397	pseudobulk	DESeq2	LRT	glmGamPoi	scranSumFactors
ENSMUSG00000100706	3dpi	-0.186172		111.265	0.18982	0.28431	-1.31111	-1.07069	1.92348	pseudobulk	DESeq2	LRT	glmGamPoi	scranSumFactors
Mob3c	3dpi	0.260477		64.6641	0.189827	0.28431	1.31109	1.07069	1.92342	pseudobulk	DESeq2	LRT	glmGamPoi	scranSumFactors
Ccdc85c	3dpi	0.12813		179.728	0.189943	0.284463	1.31075	1.07035	1.92234	pseudobulk	DESeq2	LRT	glmGamPoi	scranSumFactors
Tgm2	3dpi	-0.478358		12.7438	0.189985	0.284507	-1.31062	-1.07025	1.92194	pseudobulk	DESeq2	LRT	glmGamPoi	scranSumFactors
Pwwp2a	3dpi	0.0774416		909.12	0.190125	0.284695	1.31021	1.06983	1.92065	pseudobulk	DESeq2	LRT	glmGamPoi	scranSumFactors
9230117E06Rik	3dpi	1.82624		0.958965	0.190243	0.284845	1.30986	1.0695	1.91955	pseudobulk	DESeq2	LRT	glmGamPoi	scranSumFactors
Frzb	3dpi	-0.54547		31.5472	0.190251	0.284845	-1.30984	-1.0695	1.91947	pseudobulk	DESeq2	LRT	glmGamPoi	scranSumFactors
Leo1	3dpi	-0.164895		185.649	0.190302	0.284901	-1.30969	-1.06938	1.919	pseudobulk	DESeq2	LRT	glmGamPoi	scranSumFactors
Mrgbp	3dpi	-0.167346		456.64	0.190472	0.285134	-1.30918	-1.06886	1.91742	pseudobulk	DESeq2	LRT	glmGamPoi	scranSumFactors
App	3dpi	0.0813043		8247.02	0.190517	0.285182	1.30905	1.06875	1.917	pseudobulk	DESeq2	LRT	glmGamPoi	scranSumFactors
Gm37896	3dpi	0.385559		14.5018	0.190532	0.285184	1.30901	1.06875	1.91686	pseudobulk	DESeq2	LRT	glmGamPoi	scranSumFactors
Cdkl4	3dpi	0.258053		120.386	0.190549	0.285189	1.30896	1.06874	1.91671	pseudobulk	DESeq2	LRT	glmGamPoi	scranSumFactors
Tcf4	3dpi	-0.296129		5166.08	0.190772	0.285503	-1.3083	-1.06804	1.91464	pseudobulk	DESeq2	LRT	glmGamPoi	scranSumFactors
Pum3	3dpi	-0.103463		260.219	0.190793	0.285514	-1.30824	-1.06802	1.91445	pseudobulk	DESeq2	LRT	glmGamPoi	scranSumFactors
ENSMUSG00000114522	3dpi	0.718195		15.6019	0.190963	0.285738	1.30773	1.06752	1.91287	pseudobulk	DESeq2	LRT	glmGamPoi	scranSumFactors
Sgk3	3dpi	-0.249409		402.904	0.190974	0.285738	-1.3077	-1.06752	1.91277	pseudobulk	DESeq2	LRT	glmGamPoi	scranSumFactors
ENSMUSG00000089710	3dpi	0.319858		170.061	0.190983	0.285738	1.30768	1.06752	1.91269	pseudobulk	DESeq2	LRT	glmGamPoi	scranSumFactors
ENSMUSG00000118315	3dpi	0.900711		3.23045	0.191035	0.285794	1.30752	1.06739	1.9122	pseudobulk	DESeq2	LRT	glmGamPoi	scranSumFactors
Gm14525	3dpi	-0.991056		1.85698	0.191048	0.285794	-1.30749	-1.06739	1.91209	pseudobulk	DESeq2	LRT	glmGamPoi	scranSumFactors
Ccnk	3dpi	0.116614		308.783	0.191194	0.285992	1.30706	1.06695	1.91074	pseudobulk	DESeq2	LRT	glmGamPoi	scranSumFactors
ENSMUSG00000084783	3dpi	-1.37987		1.83827	0.191281	0.286103	-1.3068	-1.06671	1.90993	pseudobulk	DESeq2	LRT	glmGamPoi	scranSumFactors
Grb2	3dpi	-0.0766541		1192.8	0.191386	0.286226	-1.30649	-1.06644	1.90897	pseudobulk	DESeq2	LRT	glmGamPoi	scranSumFactors
Hlf	3dpi	-0.234938		676.44	0.191391	0.286226	-1.30648	-1.06644	1.90892	pseudobulk	DESeq2	LRT	glmGamPoi	scranSumFactors
ENSMUSG00000107705	3dpi	-0.106262		904.32	0.191453	0.286291	-1.30629	-1.06629	1.90835	pseudobulk	DESeq2	LRT	glmGamPoi	scranSumFactors
Cfap44	3dpi	0.270317		310.324	0.191461	0.286291	1.30627	1.06629	1.90827	pseudobulk	DESeq2	LRT	glmGamPoi	scranSumFactors
C330007P06Rik	3dpi	0.104077		378.021	0.191514	0.286349	1.30611	1.06616	1.90779	pseudobulk	DESeq2	LRT	glmGamPoi	scranSumFactors
Eln	3dpi	-0.182532		146.931	0.191567	0.286408	-1.30596	-1.06604	1.9073	pseudobulk	DESeq2	LRT	glmGamPoi	scranSumFactors
ENSMUSG00000109635	3dpi	-1.16235		1.31103	0.191583	0.286412	-1.30591	-1.06603	1.90715	pseudobulk	DESeq2	LRT	glmGamPoi	scranSumFactors
ENSMUSG00000111229	3dpi	-0.296351		22.8165	0.191638	0.286462	-1.30575	-1.06592	1.90665	pseudobulk	DESeq2	LRT	glmGamPoi	scranSumFactors
ENSMUSG00000117980	3dpi	-3.47231		1.2016	0.191643	0.286462	-1.30573	-1.06592	1.9066	pseudobulk	DESeq2	LRT	glmGamPoi	scranSumFactors
Atpsckmt	3dpi	-0.129272		207.738	0.191658	0.286463	-1.30569	-1.06591	1.90646	pseudobulk	DESeq2	LRT	glmGamPoi	scranSumFactors
3110040N11Rik	3dpi	-0.212388		157.988	0.191771	0.286613	-1.30536	-1.06558	1.90542	pseudobulk	DESeq2	LRT	glmGamPoi	scranSumFactors
Mmab	3dpi	-0.135442		180.565	0.191791	0.286621	-1.3053	-1.06556	1.90524	pseudobulk	DESeq2	LRT	glmGamPoi	scranSumFactors
ENSMUSG00000085987	3dpi	-0.399781		16.8802	0.191805	0.286623	-1.30526	-1.06556	1.90511	pseudobulk	DESeq2	LRT	glmGamPoi	scranSumFactors
Gm38438	3dpi	-0.867287		3.05382	0.191824	0.28663	-1.3052	-1.06554	1.90494	pseudobulk	DESeq2	LRT	glmGamPoi	scranSumFactors
Zbtb25	3dpi	0.132167		454.026	0.191886	0.286702	1.30502	1.06538	1.90437	pseudobulk	DESeq2	LRT	glmGamPoi	scranSumFactors
Zcwpw1	3dpi	0.23048		71.7256	0.191904	0.286709	1.30497	1.06537	1.9042	pseudobulk	DESeq2	LRT	glmGamPoi	scranSumFactors
Hnrnpul1	3dpi	0.0794334		689	0.191939	0.286741	1.30486	1.0653	1.90388	pseudobulk	DESeq2	LRT	glmGamPoi	scranSumFactors
ENSMUSG00000108332	3dpi	-0.284834		77.4941	0.191984	0.286769	-1.30473	-1.06524	1.90346	pseudobulk	DESeq2	LRT	glmGamPoi	scranSumFactors
Fam171a2	3dpi	-0.123822		535.968	0.191984	0.286769	-1.30473	-1.06524	1.90346	pseudobulk	DESeq2	LRT	glmGamPoi	scranSumFactors
Ftl1-ps1	3dpi	-0.294073		24.5968	0.192198	0.287068	-1.3041	-1.06458	1.9015	pseudobulk	DESeq2	LRT	glmGamPoi	scranSumFactors
Fam174c	3dpi	-0.199492		91.0859	0.192317	0.287225	-1.30376	-1.06423	1.90041	pseudobulk	DESeq2	LRT	glmGamPoi	scranSumFactors
ENSMUSG00000110824	3dpi	-0.161909		126.85	0.192489	0.287462	-1.30325	-1.06371	1.89883	pseudobulk	DESeq2	LRT	glmGamPoi	scranSumFactors
ENSMUSG00000102761	3dpi	-0.790559		14.0948	0.192507	0.287468	-1.3032	-1.06369	1.89867	pseudobulk	DESeq2	LRT	glmGamPoi	scranSumFactors
Spata1	3dpi	-0.216129		315.992	0.19261	0.287602	-1.3029	-1.0634	1.89772	pseudobulk	DESeq2	LRT	glmGamPoi	scranSumFactors
Mef2c	3dpi	0.25402		1404.72	0.192674	0.287677	1.30271	1.06323	1.89714	pseudobulk	DESeq2	LRT	glmGamPoi	scranSumFactors
Ube2g1	3dpi	0.0799086		1544.41	0.19289	0.287979	1.30208	1.06257	1.89516	pseudobulk	DESeq2	LRT	glmGamPoi	scranSumFactors
Adprhl1	3dpi	-1.13699		1.6395	0.192984	0.288098	-1.3018	-1.0623	1.89431	pseudobulk	DESeq2	LRT	glmGamPoi	scranSumFactors
ENSMUSG00000103139	3dpi	0.172914		95.0243	0.192997	0.288098	1.30176	1.0623	1.89419	pseudobulk	DESeq2	LRT	glmGamPoi	scranSumFactors
Nudt12	3dpi	-0.229209		68.996	0.193087	0.288212	-1.3015	-1.06205	1.89337	pseudobulk	DESeq2	LRT	glmGamPoi	scranSumFactors
Hcrt	3dpi	-0.855802		1183.12	0.193202	0.288357	-1.30117	-1.06173	1.89232	pseudobulk	DESeq2	LRT	glmGamPoi	scranSumFactors
Gm9962	3dpi	0.193182		212.851	0.193211	0.288357	1.30114	1.06173	1.89224	pseudobulk	DESeq2	LRT	glmGamPoi	scranSumFactors
Grb14	3dpi	-0.209178		1060.57	0.193268	0.28841	-1.30097	-1.06162	1.89172	pseudobulk	DESeq2	LRT	glmGamPoi	scranSumFactors
Apoc3	3dpi	-0.919388		7.62917	0.193274	0.28841	-1.30095	-1.06162	1.89166	pseudobulk	DESeq2	LRT	glmGamPoi	scranSumFactors
Rars	3dpi	-0.114815		352.784	0.193314	0.288449	-1.30084	-1.06153	1.8913	pseudobulk	DESeq2	LRT	glmGamPoi	scranSumFactors
Xylt2	3dpi	0.180357		185.17	0.193352	0.288486	1.30073	1.06145	1.89095	pseudobulk	DESeq2	LRT	glmGamPoi	scranSumFactors
Trpv2	3dpi	0.150152		392.12	0.193443	0.288601	1.30046	1.0612	1.89012	pseudobulk	DESeq2	LRT	glmGamPoi	scranSumFactors
Shisal1	3dpi	0.235951		350.899	0.193564	0.288761	1.30011	1.06084	1.88903	pseudobulk	DESeq2	LRT	glmGamPoi	scranSumFactors
Gm7697	3dpi	0.277066		26.4279	0.193607	0.288804	1.29998	1.06075	1.88864	pseudobulk	DESeq2	LRT	glmGamPoi	scranSumFactors
Tmem39b	3dpi	0.138395		365.589	0.193768	0.289025	1.29951	1.06026	1.88717	pseudobulk	DESeq2	LRT	glmGamPoi	scranSumFactors
ENSMUSG00000086816	3dpi	-1.14091		1.93351	0.193966	0.2893	-1.29893	-1.05966	1.88537	pseudobulk	DESeq2	LRT	glmGamPoi	scranSumFactors
Gm12094	3dpi	-0.249035		74.964	0.194044	0.28938	-1.29871	-1.05948	1.88467	pseudobulk	DESeq2	LRT	glmGamPoi	scranSumFactors
Gm35281	3dpi	-1.99079		0.501476	0.194048	0.28938	-1.2987	-1.05948	1.88464	pseudobulk	DESeq2	LRT	glmGamPoi	scranSumFactors
Celsr2	3dpi	-0.0849917		510.915	0.194185	0.289564	-1.2983	-1.05908	1.8834	pseudobulk	DESeq2	LRT	glmGamPoi	scranSumFactors
Rbm18	3dpi	-0.107968		324.885	0.194281	0.289687	-1.29802	-1.05881	1.88253	pseudobulk	DESeq2	LRT	glmGamPoi	scranSumFactors
Clk2	3dpi	-0.120596		512.206	0.194297	0.289691	-1.29797	-1.0588	1.88238	pseudobulk	DESeq2	LRT	glmGamPoi	scranSumFactors
Gdf1.1	3dpi	-0.159389		203.154	0.194352	0.289752	-1.29781	-1.05866	1.88188	pseudobulk	DESeq2	LRT	glmGamPoi	scranSumFactors
ENSMUSG00000108867	3dpi	0.15653		488.627	0.194486	0.289931	1.29742	1.05827	1.88067	pseudobulk	DESeq2	LRT	glmGamPoi	scranSumFactors
Pirb	3dpi	-0.519456		7.1545	0.19469	0.290214	-1.29683	-1.05765	1.87883	pseudobulk	DESeq2	LRT	glmGamPoi	scranSumFactors
Gm12371	3dpi	0.230675		166.026	0.194732	0.290258	1.29671	1.05756	1.87845	pseudobulk	DESeq2	LRT	glmGamPoi	scranSumFactors
Mdm1	3dpi	0.145645		174.767	0.194783	0.290294	1.29656	1.05748	1.87799	pseudobulk	DESeq2	LRT	glmGamPoi	scranSumFactors
A730056A06Rik	3dpi	-0.231247		127.752	0.194784	0.290294	-1.29655	-1.05748	1.87798	pseudobulk	DESeq2	LRT	glmGamPoi	scranSumFactors
ENSMUSG00000107195	3dpi	-0.226144		49.607	0.194867	0.290396	-1.29632	-1.05725	1.87724	pseudobulk	DESeq2	LRT	glmGamPoi	scranSumFactors
2210409D07Rik	3dpi	-0.71055		3.78545	0.194957	0.29051	-1.29605	-1.057	1.87643	pseudobulk	DESeq2	LRT	glmGamPoi	scranSumFactors
A630089N07Rik	3dpi	0.0940778		739.113	0.194985	0.290532	1.29597	1.05696	1.87617	pseudobulk	DESeq2	LRT	glmGamPoi	scranSumFactors
Shtn1	3dpi	0.096775		2350.72	0.195024	0.290563	1.29586	1.05689	1.87582	pseudobulk	DESeq2	LRT	glmGamPoi	scranSumFactors
ENSMUSG00000029720	3dpi	-0.192842		71.775	0.195033	0.290563	-1.29583	-1.05689	1.87574	pseudobulk	DESeq2	LRT	glmGamPoi	scranSumFactors
Lrrc4	3dpi	-0.152588		736.417	0.195112	0.29066	-1.2956	-1.05667	1.87502	pseudobulk	DESeq2	LRT	glmGamPoi	scranSumFactors
ENSMUSG00000097178	3dpi	0.50275		76.3166	0.19515	0.290695	1.29549	1.0566	1.87469	pseudobulk	DESeq2	LRT	glmGamPoi	scranSumFactors
Bcl9l	3dpi	-0.0979385		288.273	0.195181	0.290719	-1.2954	-1.05655	1.8744	pseudobulk	DESeq2	LRT	glmGamPoi	scranSumFactors
Tusc3	3dpi	-0.148417		2388.49	0.195193	0.290719	-1.29537	-1.05655	1.8743	pseudobulk	DESeq2	LRT	glmGamPoi	scranSumFactors
Sh3d19	3dpi	0.246382		1819	0.195251	0.290771	1.2952	1.05643	1.87377	pseudobulk	DESeq2	LRT	glmGamPoi	scranSumFactors
Kdm3a	3dpi	-0.0923172		612.423	0.195256	0.290771	-1.29519	-1.05643	1.87373	pseudobulk	DESeq2	LRT	glmGamPoi	scranSumFactors
Sox1ot	3dpi	-0.366205		323.726	0.195283	0.290792	-1.29511	-1.05639	1.87349	pseudobulk	DESeq2	LRT	glmGamPoi	scranSumFactors
ENSMUSG00000115635	3dpi	-0.356264		15.351	0.195522	0.291126	-1.29442	-1.05565	1.87135	pseudobulk	DESeq2	LRT	glmGamPoi	scranSumFactors
Gprasp2	3dpi	-0.200214		99.6132	0.195762	0.291464	-1.29372	-1.05491	1.86919	pseudobulk	DESeq2	LRT	glmGamPoi	scranSumFactors
B4galt2	3dpi	0.134371		188.039	0.195876	0.291613	1.29339	1.05459	1.86817	pseudobulk	DESeq2	LRT	glmGamPoi	scranSumFactors
4930547E14Rik	3dpi	-0.253939		69.5926	0.195999	0.291775	-1.29303	-1.05423	1.86707	pseudobulk	DESeq2	LRT	glmGamPoi	scranSumFactors
Hdac2	3dpi	-0.143984		627.749	0.196031	0.291802	-1.29294	-1.05418	1.86679	pseudobulk	DESeq2	LRT	glmGamPoi	scranSumFactors
ENSMUSG00000085204	3dpi	-0.335024		19.6636	0.196084	0.291861	-1.29279	-1.05405	1.86631	pseudobulk	DESeq2	LRT	glmGamPoi	scranSumFactors
Zfp991	3dpi	-0.274841		145.145	0.196149	0.291938	-1.2926	-1.05388	1.86573	pseudobulk	DESeq2	LRT	glmGamPoi	scranSumFactors
Gm36908	3dpi	-0.326276		20.8307	0.196235	0.292044	-1.29235	-1.05365	1.86496	pseudobulk	DESeq2	LRT	glmGamPoi	scranSumFactors
Pprc1	3dpi	0.128077		202.786	0.19646	0.29234	1.2917	1.053	1.86296	pseudobulk	DESeq2	LRT	glmGamPoi	scranSumFactors
Deup1	3dpi	0.269359		76.0522	0.196468	0.29234	1.29168	1.053	1.86288	pseudobulk	DESeq2	LRT	glmGamPoi	scranSumFactors
Becn1	3dpi	-0.0918347		607.751	0.196475	0.29234	-1.29166	-1.053	1.86282	pseudobulk	DESeq2	LRT	glmGamPoi	scranSumFactors
Dkc1	3dpi	-0.171618		200.333	0.196509	0.292369	-1.29156	-1.05294	1.86252	pseudobulk	DESeq2	LRT	glmGamPoi	scranSumFactors
Zfhx4	3dpi	0.169928		2316.38	0.196523	0.292369	1.29152	1.05294	1.8624	pseudobulk	DESeq2	LRT	glmGamPoi	scranSumFactors
ENSMUSG00000093400	3dpi	-0.369941		14.1011	0.196537	0.29237	-1.29148	-1.05294	1.86227	pseudobulk	DESeq2	LRT	glmGamPoi	scranSumFactors
Acot12	3dpi	-0.269068		27.6804	0.19714	0.293246	-1.28974	-1.05103	1.85691	pseudobulk	DESeq2	LRT	glmGamPoi	scranSumFactors
Ptgr2	3dpi	-0.131156		381.066	0.197261	0.293406	-1.28939	-1.05068	1.85583	pseudobulk	DESeq2	LRT	glmGamPoi	scranSumFactors
Ankrd65	3dpi	-1.99747		0.515631	0.197291	0.293429	-1.28931	-1.05063	1.85557	pseudobulk	DESeq2	LRT	glmGamPoi	scranSumFactors
ENSMUSG00000107634	3dpi	-0.474104		8.47511	0.197304	0.293429	-1.28927	-1.05063	1.85545	pseudobulk	DESeq2	LRT	glmGamPoi	scranSumFactors
D330050G23Rik	3dpi	0.176768		70.7975	0.197325	0.293438	1.28921	1.05061	1.85527	pseudobulk	DESeq2	LRT	glmGamPoi	scranSumFactors
Glb1l	3dpi	0.151589		130.686	0.197454	0.29361	1.28884	1.05024	1.85412	pseudobulk	DESeq2	LRT	glmGamPoi	scranSumFactors
Gm3636	3dpi	-0.213947		52.9138	0.19758	0.293758	-1.28848	-1.04991	1.853	pseudobulk	DESeq2	LRT	glmGamPoi	scranSumFactors
ENSMUSG00000112071	3dpi	-1.13793		8.67969	0.197581	0.293758	-1.28847	-1.04991	1.85299	pseudobulk	DESeq2	LRT	glmGamPoi	scranSumFactors
Fbn1	3dpi	0.1574		492.149	0.197743	0.293978	1.28801	1.04943	1.85156	pseudobulk	DESeq2	LRT	glmGamPoi	scranSumFactors
Ccbe1	3dpi	0.470661		226.334	0.197811	0.294059	1.28781	1.04926	1.85096	pseudobulk	DESeq2	LRT	glmGamPoi	scranSumFactors
Morn3	3dpi	-0.453921		9.28445	0.197829	0.294064	-1.28776	-1.04925	1.85081	pseudobulk	DESeq2	LRT	glmGamPoi	scranSumFactors
A730008H23Rik	3dpi	0.115654		980.323	0.197862	0.294091	1.28767	1.04919	1.85051	pseudobulk	DESeq2	LRT	glmGamPoi	scranSumFactors
ENSMUSG00000112368	3dpi	0.38632		12.8345	0.197875	0.294091	1.28763	1.04919	1.8504	pseudobulk	DESeq2	LRT	glmGamPoi	scranSumFactors
Irs2	3dpi	0.11855		333.592	0.197893	0.294097	1.28758	1.04918	1.85024	pseudobulk	DESeq2	LRT	glmGamPoi	scranSumFactors
ENSMUSG00000117070	3dpi	-0.374224		14.374	0.197923	0.294122	-1.28749	-1.04912	1.84997	pseudobulk	DESeq2	LRT	glmGamPoi	scranSumFactors
Zfp324	3dpi	0.191173		104.464	0.197989	0.294199	1.2873	1.04895	1.84939	pseudobulk	DESeq2	LRT	glmGamPoi	scranSumFactors
Drd3	3dpi	-0.437112		49.9354	0.198004	0.294201	-1.28726	-1.04895	1.84926	pseudobulk	DESeq2	LRT	glmGamPoi	scranSumFactors
Vwa7	3dpi	-0.933704		4.85062	0.198019	0.294202	-1.28722	-1.04895	1.84913	pseudobulk	DESeq2	LRT	glmGamPoi	scranSumFactors
Prpf8	3dpi	-0.0976423		435.513	0.198237	0.294505	-1.28659	-1.04829	1.8472	pseudobulk	DESeq2	LRT	glmGamPoi	scranSumFactors
Clybl	3dpi	-0.136402		696.075	0.198368	0.29468	-1.28621	-1.04791	1.84605	pseudobulk	DESeq2	LRT	glmGamPoi	scranSumFactors
Galr1	3dpi	0.382485		83.8521	0.198403	0.294684	1.28612	1.0479	1.84574	pseudobulk	DESeq2	LRT	glmGamPoi	scranSumFactors
ENSMUSG00000085534	3dpi	-0.315839		20.371	0.198411	0.294684	-1.28609	-1.0479	1.84567	pseudobulk	DESeq2	LRT	glmGamPoi	scranSumFactors
Ggps1	3dpi	-0.112226		1083.48	0.198413	0.294684	-1.28609	-1.0479	1.84565	pseudobulk	DESeq2	LRT	glmGamPoi	scranSumFactors
Upf1	3dpi	-0.104894		365.632	0.198499	0.294791	-1.28584	-1.04767	1.8449	pseudobulk	DESeq2	LRT	glmGamPoi	scranSumFactors
Baiap2l1	3dpi	-0.255059		100.567	0.198518	0.294799	-1.28578	-1.04765	1.84473	pseudobulk	DESeq2	LRT	glmGamPoi	scranSumFactors
Klra13-ps	3dpi	-1.4427e+08		0.695809	0.198542	0.294813	-1.28572	-1.04762	1.84452	pseudobulk	DESeq2	LRT	glmGamPoi	scranSumFactors
ENSMUSG00000082931	3dpi	-0.213057		51.6931	0.198561	0.294821	-1.28566	-1.0476	1.84435	pseudobulk	DESeq2	LRT	glmGamPoi	scranSumFactors
Stum	3dpi	0.290704		240.804	0.198609	0.294869	1.28552	1.0475	1.84393	pseudobulk	DESeq2	LRT	glmGamPoi	scranSumFactors
Gcc1	3dpi	-0.194133		59.4964	0.198622	0.294869	-1.28549	-1.0475	1.84382	pseudobulk	DESeq2	LRT	glmGamPoi	scranSumFactors
Insl5	3dpi	0.276118		44.7468	0.19865	0.294891	1.28541	1.04745	1.84357	pseudobulk	DESeq2	LRT	glmGamPoi	scranSumFactors
AI467606	3dpi	-0.484615		27.3822	0.198671	0.294901	-1.28535	-1.04743	1.84339	pseudobulk	DESeq2	LRT	glmGamPoi	scranSumFactors
Srp54a	3dpi	-0.0975953		796.007	0.198707	0.294934	-1.28524	-1.04736	1.84306	pseudobulk	DESeq2	LRT	glmGamPoi	scranSumFactors
Rnf149	3dpi	0.117293		447.62	0.19879	0.295037	1.28501	1.04714	1.84234	pseudobulk	DESeq2	LRT	glmGamPoi	scranSumFactors
ENSMUSG00000093378	3dpi	-0.16569		169.714	0.198823	0.295064	-1.28491	-1.04708	1.84205	pseudobulk	DESeq2	LRT	glmGamPoi	scranSumFactors
Tnfsf10	3dpi	-0.983014		7.44258	0.198862	0.295064	-1.2848	-1.04708	1.84171	pseudobulk	DESeq2	LRT	glmGamPoi	scranSumFactors
Prkra	3dpi	-0.165289		328.026	0.198867	0.295064	-1.28479	-1.04708	1.84166	pseudobulk	DESeq2	LRT	glmGamPoi	scranSumFactors
Mei1	3dpi	0.530784		10.0351	0.198877	0.295064	1.28476	1.04708	1.84157	pseudobulk	DESeq2	LRT	glmGamPoi	scranSumFactors
Slc10a1	3dpi	-0.372437		21.938	0.198879	0.295064	-1.28475	-1.04708	1.84156	pseudobulk	DESeq2	LRT	glmGamPoi	scranSumFactors
ENSMUSG00000109383	3dpi	0.391638		14.7217	0.198903	0.29508	1.28468	1.04704	1.84134	pseudobulk	DESeq2	LRT	glmGamPoi	scranSumFactors
Fam205c	3dpi	0.399289		27.9616	0.198964	0.29515	1.28451	1.04689	1.84081	pseudobulk	DESeq2	LRT	glmGamPoi	scranSumFactors
Mm2pr	3dpi	0.16725		259.959	0.199009	0.295196	1.28438	1.04679	1.84042	pseudobulk	DESeq2	LRT	glmGamPoi	scranSumFactors
Pkp4	3dpi	0.120402		3142.73	0.199066	0.295253	1.28422	1.04667	1.83992	pseudobulk	DESeq2	LRT	glmGamPoi	scranSumFactors
Casc1	3dpi	-0.277045		29.5064	0.199076	0.295253	-1.28419	-1.04667	1.83983	pseudobulk	DESeq2	LRT	glmGamPoi	scranSumFactors
As3mt	3dpi	-0.229346		244.626	0.199115	0.29529	-1.28408	-1.04659	1.83949	pseudobulk	DESeq2	LRT	glmGamPoi	scranSumFactors
ENSMUSG00000098620	3dpi	-0.406738		12.2678	0.199132	0.295295	-1.28403	-1.04658	1.83934	pseudobulk	DESeq2	LRT	glmGamPoi	scranSumFactors
ENSMUSG00000108832	3dpi	-0.975154		1.78884	0.199153	0.295305	-1.28397	-1.04655	1.83916	pseudobulk	DESeq2	LRT	glmGamPoi	scranSumFactors
C8g	3dpi	-0.31347		19.523	0.199259	0.295424	-1.28367	-1.0463	1.83823	pseudobulk	DESeq2	LRT	glmGamPoi	scranSumFactors
Ankef1	3dpi	-0.156163		165.171	0.199261	0.295424	-1.28366	-1.0463	1.83821	pseudobulk	DESeq2	LRT	glmGamPoi	scranSumFactors
ENSMUSG00000114836	3dpi	-0.361338		14.6655	0.199423	0.295643	-1.2832	-1.04582	1.8368	pseudobulk	DESeq2	LRT	glmGamPoi	scranSumFactors
ENSMUSG00000086806	3dpi	0.355334		22.4667	0.199466	0.295687	1.28307	1.04573	1.83641	pseudobulk	DESeq2	LRT	glmGamPoi	scranSumFactors
Lrrc46	3dpi	-0.618289		7.58186	0.1995	0.295716	-1.28298	-1.04567	1.83612	pseudobulk	DESeq2	LRT	glmGamPoi	scranSumFactors
Gopc	3dpi	0.0725906		684.704	0.199573	0.295804	1.28277	1.04547	1.83548	pseudobulk	DESeq2	LRT	glmGamPoi	scranSumFactors
Chst9	3dpi	0.363055		454.431	0.199783	0.29609	1.28217	1.04486	1.83364	pseudobulk	DESeq2	LRT	glmGamPoi	scranSumFactors
Slc25a30	3dpi	0.20375		94.0598	0.199794	0.29609	1.28214	1.04486	1.83355	pseudobulk	DESeq2	LRT	glmGamPoi	scranSumFactors
Suclg2	3dpi	-0.165224		255.635	0.199889	0.296196	-1.28187	-1.04463	1.83273	pseudobulk	DESeq2	LRT	glmGamPoi	scranSumFactors
Wdr93	3dpi	-0.324439		22.067	0.199894	0.296196	-1.28185	-1.04463	1.83268	pseudobulk	DESeq2	LRT	glmGamPoi	scranSumFactors
Arrdc3	3dpi	-0.211071		416.297	0.19992	0.296215	-1.28178	-1.04459	1.83245	pseudobulk	DESeq2	LRT	glmGamPoi	scranSumFactors
Pgap3	3dpi	0.238806		35.6343	0.199949	0.296236	1.2817	1.04454	1.8322	pseudobulk	DESeq2	LRT	glmGamPoi	scranSumFactors
Tpx2	3dpi	-0.273246		26.3032	0.199976	0.296256	-1.28162	-1.0445	1.83196	pseudobulk	DESeq2	LRT	glmGamPoi	scranSumFactors
Tecrl	3dpi	0.67103		7.08904	0.200039	0.296329	1.28144	1.04434	1.83141	pseudobulk	DESeq2	LRT	glmGamPoi	scranSumFactors
ENSMUSG00000108736	3dpi	0.723347		5.94354	0.200094	0.296389	1.28128	1.04421	1.83093	pseudobulk	DESeq2	LRT	glmGamPoi	scranSumFactors
ENSMUSG00000108006	3dpi	0.83222		2.5415	0.200191	0.296511	1.28101	1.04394	1.8301	pseudobulk	DESeq2	LRT	glmGamPoi	scranSumFactors
Dcc	3dpi	0.154788		17011.3	0.200277	0.296618	1.28076	1.04371	1.82935	pseudobulk	DESeq2	LRT	glmGamPoi	scranSumFactors
Gm34304	3dpi	1.69693		8.15081	0.200329	0.296675	1.28061	1.04359	1.82889	pseudobulk	DESeq2	LRT	glmGamPoi	scranSumFactors
Egr1	3dpi	-0.512863		172.887	0.200359	0.296699	-1.28053	-1.04354	1.82863	pseudobulk	DESeq2	LRT	glmGamPoi	scranSumFactors
Rax	3dpi	-1.06985		17.6731	0.200419	0.296766	-1.28036	-1.04339	1.82811	pseudobulk	DESeq2	LRT	glmGamPoi	scranSumFactors
ENSMUSG00000090500	3dpi	-0.96702		3.67921	0.20049	0.296848	-1.28016	-1.04322	1.8275	pseudobulk	DESeq2	LRT	glmGamPoi	scranSumFactors
Wdr34	3dpi	0.149763		494.141	0.200502	0.296848	1.28012	1.04322	1.82739	pseudobulk	DESeq2	LRT	glmGamPoi	scranSumFactors
Nkapl	3dpi	-0.302595		52.6159	0.200547	0.296894	-1.27999	-1.04312	1.827	pseudobulk	DESeq2	LRT	glmGamPoi	scranSumFactors
Ggnbp1	3dpi	-0.198703		58.073	0.200571	0.296908	-1.27993	-1.04309	1.82679	pseudobulk	DESeq2	LRT	glmGamPoi	scranSumFactors
Tnfrsf9	3dpi	-0.271968		39.7834	0.200607	0.296941	-1.27982	-1.04302	1.82647	pseudobulk	DESeq2	LRT	glmGamPoi	scranSumFactors
Fgf23	3dpi	-0.33687		19.7771	0.200638	0.296965	-1.27973	-1.04296	1.82621	pseudobulk	DESeq2	LRT	glmGamPoi	scranSumFactors
ENSMUSG00000106698	3dpi	-0.885478		2.34841	0.200652	0.296965	-1.2797	-1.04296	1.82609	pseudobulk	DESeq2	LRT	glmGamPoi	scranSumFactors
Gm19583	3dpi	-1.36248		1.81292	0.200795	0.297156	-1.27929	-1.04255	1.82485	pseudobulk	DESeq2	LRT	glmGamPoi	scranSumFactors
Pogk	3dpi	-0.119859		226.983	0.200886	0.297271	-1.27903	-1.0423	1.82406	pseudobulk	DESeq2	LRT	glmGamPoi	scranSumFactors
Peak1	3dpi	-0.186799		1905.97	0.200995	0.297411	-1.27872	-1.042	1.82312	pseudobulk	DESeq2	LRT	glmGamPoi	scranSumFactors
A330009N23Rik	3dpi	-1.31538		2.15843	0.20102	0.297426	-1.27865	-1.04197	1.8229	pseudobulk	DESeq2	LRT	glmGamPoi	scranSumFactors
Gm15319	3dpi	0.138866		136.485	0.201044	0.297441	1.27858	1.04194	1.82269	pseudobulk	DESeq2	LRT	glmGamPoi	scranSumFactors
Upf2	3dpi	-0.0828855		1078.33	0.201128	0.297545	-1.27834	-1.04171	1.82197	pseudobulk	DESeq2	LRT	glmGamPoi	scranSumFactors
4930422M22Rik	3dpi	-0.23165		51.3557	0.201152	0.297551	-1.27828	-1.0417	1.82175	pseudobulk	DESeq2	LRT	glmGamPoi	scranSumFactors
Tmc1	3dpi	-0.350877		21.6223	0.20116	0.297551	-1.27825	-1.0417	1.82169	pseudobulk	DESeq2	LRT	glmGamPoi	scranSumFactors
Exosc2	3dpi	-0.164262		160.029	0.201199	0.297588	-1.27814	-1.04162	1.82135	pseudobulk	DESeq2	LRT	glmGamPoi	scranSumFactors
Yy1	3dpi	-0.0850975		701.902	0.201246	0.297634	-1.27801	-1.04152	1.82094	pseudobulk	DESeq2	LRT	glmGamPoi	scranSumFactors
ENSMUSG00000073759	3dpi	-1.07255		3.7038	0.201258	0.297634	-1.27797	-1.04152	1.82084	pseudobulk	DESeq2	LRT	glmGamPoi	scranSumFactors
Adamts6	3dpi	-0.102476		780.211	0.201309	0.297688	-1.27783	-1.0414	1.8204	pseudobulk	DESeq2	LRT	glmGamPoi	scranSumFactors
Ero1a	3dpi	0.104652		548.471	0.201345	0.29772	1.27773	1.04133	1.82009	pseudobulk	DESeq2	LRT	glmGamPoi	scranSumFactors
4933424G05Rik	3dpi	-0.195767		167.867	0.201381	0.297752	-1.27763	-1.04127	1.81978	pseudobulk	DESeq2	LRT	glmGamPoi	scranSumFactors
1700071M16Rik	3dpi	-0.762692		3.19739	0.201524	0.297944	-1.27722	-1.04085	1.81854	pseudobulk	DESeq2	LRT	glmGamPoi	scranSumFactors
Tcof1	3dpi	-0.136477		168.96	0.201584	0.298011	-1.27705	-1.04071	1.81802	pseudobulk	DESeq2	LRT	glmGamPoi	scranSumFactors
Cplx2	3dpi	0.186882		589.272	0.20163	0.298058	1.27692	1.04061	1.81763	pseudobulk	DESeq2	LRT	glmGamPoi	scranSumFactors
ENSMUSG00000090936	3dpi	-0.36458		14.3489	0.20166	0.298081	-1.27684	-1.04056	1.81737	pseudobulk	DESeq2	LRT	glmGamPoi	scranSumFactors
5031439G07Rik	3dpi	-0.0939196		2148.75	0.201715	0.298142	-1.27668	-1.04043	1.81689	pseudobulk	DESeq2	LRT	glmGamPoi	scranSumFactors
Slc27a4	3dpi	-0.106316		333.372	0.201745	0.298166	-1.27659	-1.04037	1.81663	pseudobulk	DESeq2	LRT	glmGamPoi	scranSumFactors
Tmem81	3dpi	-0.403152		17.5987	0.201891	0.29836	-1.27618	-1.03996	1.81538	pseudobulk	DESeq2	LRT	glmGamPoi	scranSumFactors
Fbxl22	3dpi	0.257806		29.5852	0.201956	0.298435	1.276	1.03979	1.81482	pseudobulk	DESeq2	LRT	glmGamPoi	scranSumFactors
Entpd6	3dpi	0.115262		527.593	0.202188	0.298757	1.27534	1.0391	1.81283	pseudobulk	DESeq2	LRT	glmGamPoi	scranSumFactors
Mapk4	3dpi	-0.170482		1205.75	0.202432	0.299097	-1.27465	-1.03837	1.81073	pseudobulk	DESeq2	LRT	glmGamPoi	scranSumFactors
AV039307	3dpi	-0.158726		135.508	0.202455	0.29911	-1.27459	-1.03834	1.81054	pseudobulk	DESeq2	LRT	glmGamPoi	scranSumFactors
Nfib	3dpi	-0.400064		2526.98	0.202494	0.299147	-1.27448	-1.03827	1.8102	pseudobulk	DESeq2	LRT	glmGamPoi	scranSumFactors
Stx12	3dpi	-0.0843028		748.829	0.202778	0.299545	-1.27368	-1.03741	1.80777	pseudobulk	DESeq2	LRT	glmGamPoi	scranSumFactors
Ythdf2	3dpi	-0.105236		432.752	0.202842	0.299619	-1.2735	-1.03725	1.80722	pseudobulk	DESeq2	LRT	glmGamPoi	scranSumFactors
Mtmr6	3dpi	0.0828552		563.928	0.202945	0.299751	1.2732	1.03697	1.80634	pseudobulk	DESeq2	LRT	glmGamPoi	scranSumFactors
ENSMUSG00000112934	3dpi	-0.310894		19.5796	0.202974	0.299769	-1.27312	-1.03693	1.80609	pseudobulk	DESeq2	LRT	glmGamPoi	scranSumFactors
ENSMUSG00000084390	3dpi	0.287701		23.0601	0.202986	0.299769	1.27309	1.03693	1.80599	pseudobulk	DESeq2	LRT	glmGamPoi	scranSumFactors
ENSMUSG00000105254	3dpi	0.557926		8.09767	0.203073	0.299876	1.27285	1.0367	1.80525	pseudobulk	DESeq2	LRT	glmGamPoi	scranSumFactors
ENSMUSG00000085709	3dpi	-0.370439		134.442	0.203103	0.2999	-1.27276	-1.03665	1.80499	pseudobulk	DESeq2	LRT	glmGamPoi	scranSumFactors
Engase	3dpi	-0.176147		69.3993	0.203229	0.300065	-1.27241	-1.03629	1.80391	pseudobulk	DESeq2	LRT	glmGamPoi	scranSumFactors
ENSMUSG00000108603	3dpi	1.38496		1.7368	0.203283	0.300123	1.27225	1.03617	1.80346	pseudobulk	DESeq2	LRT	glmGamPoi	scranSumFactors
Sec14l5	3dpi	-0.279295		576.043	0.20335	0.300201	-1.27207	-1.036	1.80288	pseudobulk	DESeq2	LRT	glmGamPoi	scranSumFactors
Gm29681	3dpi	0.776136		4.56961	0.20341	0.30027	1.2719	1.03586	1.80237	pseudobulk	DESeq2	LRT	glmGamPoi	scranSumFactors
ENSMUSG00000097447	3dpi	-0.186754		92.4411	0.203658	0.300614	-1.2712	-1.03512	1.80026	pseudobulk	DESeq2	LRT	glmGamPoi	scranSumFactors
ENSMUSG00000093880	3dpi	0.188555		62.2587	0.203707	0.300665	1.27106	1.03501	1.79984	pseudobulk	DESeq2	LRT	glmGamPoi	scranSumFactors
ENSMUSG00000108830	3dpi	-1.26428		2.46202	0.203819	0.300811	-1.27074	-1.0347	1.79889	pseudobulk	DESeq2	LRT	glmGamPoi	scranSumFactors
Parvb	3dpi	-0.157573		337.668	0.203839	0.300819	-1.27069	-1.03468	1.79872	pseudobulk	DESeq2	LRT	glmGamPoi	scranSumFactors
Abcb5	3dpi	0.680737		12.0929	0.203928	0.300929	1.27044	1.03444	1.79796	pseudobulk	DESeq2	LRT	glmGamPoi	scranSumFactors
Gm17597	3dpi	-0.187964		65.8011	0.204158	0.301247	-1.26979	-1.03376	1.79601	pseudobulk	DESeq2	LRT	glmGamPoi	scranSumFactors
ENSMUSG00000096967	3dpi	-0.231822		37.1823	0.204242	0.30135	-1.26956	-1.03354	1.7953	pseudobulk	DESeq2	LRT	glmGamPoi	scranSumFactors
Gm1141	3dpi	0.612055		5.94552	0.204265	0.301362	1.26949	1.03352	1.79511	pseudobulk	DESeq2	LRT	glmGamPoi	scranSumFactors
ENSMUSG00000097892	3dpi	-1.1483		2.90889	0.204297	0.301389	-1.2694	-1.03346	1.79483	pseudobulk	DESeq2	LRT	glmGamPoi	scranSumFactors
D630024D03Rik	3dpi	0.331829		53.5428	0.204383	0.301495	1.26916	1.03323	1.7941	pseudobulk	DESeq2	LRT	glmGamPoi	scranSumFactors
Cox16	3dpi	-0.107746		744.669	0.204437	0.301554	-1.26901	-1.03311	1.79364	pseudobulk	DESeq2	LRT	glmGamPoi	scranSumFactors
ENSMUSG00000118126	3dpi	0.560067		18.1188	0.204464	0.301573	1.26893	1.03307	1.79342	pseudobulk	DESeq2	LRT	glmGamPoi	scranSumFactors
Pus1	3dpi	-0.131219		137.387	0.204511	0.30162	-1.2688	-1.03296	1.79302	pseudobulk	DESeq2	LRT	glmGamPoi	scranSumFactors
Skint11	3dpi	-0.288936		22.5056	0.204557	0.301667	-1.26867	-1.03286	1.79263	pseudobulk	DESeq2	LRT	glmGamPoi	scranSumFactors
Ttc41	3dpi	-0.249097		45.8759	0.204633	0.301759	-1.26846	-1.03267	1.79198	pseudobulk	DESeq2	LRT	glmGamPoi	scranSumFactors
Kmt2d	3dpi	0.0819965		723.738	0.20465	0.301762	1.26841	1.03266	1.79184	pseudobulk	DESeq2	LRT	glmGamPoi	scranSumFactors
Atp6v0a1	3dpi	0.0640235		3756.73	0.204691	0.301795	1.2683	1.03259	1.79149	pseudobulk	DESeq2	LRT	glmGamPoi	scranSumFactors
Khdrbs3	3dpi	0.207612		2610.92	0.204701	0.301795	1.26827	1.03259	1.79141	pseudobulk	DESeq2	LRT	glmGamPoi	scranSumFactors
Bspry	3dpi	0.436558		11.5535	0.204788	0.301903	1.26803	1.03236	1.79068	pseudobulk	DESeq2	LRT	glmGamPoi	scranSumFactors
Mok	3dpi	0.154005		472.737	0.204871	0.302005	1.26779	1.03214	1.78997	pseudobulk	DESeq2	LRT	glmGamPoi	scranSumFactors
ENSMUSG00000104077	3dpi	0.63574		4.60668	0.204943	0.302089	1.26759	1.03196	1.78937	pseudobulk	DESeq2	LRT	glmGamPoi	scranSumFactors
ENSMUSG00000093436	3dpi	-0.245467		427.275	0.205047	0.302221	-1.2673	-1.03168	1.78849	pseudobulk	DESeq2	LRT	glmGamPoi	scranSumFactors
Spag4	3dpi	0.213637		89.0205	0.205103	0.302283	1.26715	1.03155	1.78802	pseudobulk	DESeq2	LRT	glmGamPoi	scranSumFactors
Noc2l	3dpi	0.091464		317.441	0.205136	0.302311	1.26705	1.03149	1.78774	pseudobulk	DESeq2	LRT	glmGamPoi	scranSumFactors
Noxred1	3dpi	0.188398		60.7448	0.205154	0.302316	1.267	1.03148	1.78759	pseudobulk	DESeq2	LRT	glmGamPoi	scranSumFactors
Efcc1	3dpi	0.147192		172.624	0.205179	0.302331	1.26693	1.03145	1.78738	pseudobulk	DESeq2	LRT	glmGamPoi	scranSumFactors
Cklf	3dpi	-0.158503		215.688	0.205394	0.302615	-1.26633	-1.03084	1.78557	pseudobulk	DESeq2	LRT	glmGamPoi	scranSumFactors
Lrrc55	3dpi	0.246676		84.8556	0.2054	0.302615	1.26632	1.03084	1.78552	pseudobulk	DESeq2	LRT	glmGamPoi	scranSumFactors
Wasf2	3dpi	-0.11477		592.269	0.205496	0.302735	-1.26605	-1.03059	1.78471	pseudobulk	DESeq2	LRT	glmGamPoi	scranSumFactors
Gpr39	3dpi	-0.247073		31.9084	0.20563	0.302912	-1.26567	-1.03021	1.78358	pseudobulk	DESeq2	LRT	glmGamPoi	scranSumFactors
Aadat	3dpi	-0.409352		26.4702	0.205663	0.302939	-1.26558	-1.03015	1.7833	pseudobulk	DESeq2	LRT	glmGamPoi	scranSumFactors
Atp13a3	3dpi	-0.0675975		1222.25	0.205722	0.303005	-1.26542	-1.03001	1.78281	pseudobulk	DESeq2	LRT	glmGamPoi	scranSumFactors
Zbed5	3dpi	0.259566		135.595	0.205741	0.303012	1.26536	1.03	1.78265	pseudobulk	DESeq2	LRT	glmGamPoi	scranSumFactors
Cpxm1	3dpi	-0.287813		53.6442	0.205897	0.30322	-1.26493	-1.02955	1.78134	pseudobulk	DESeq2	LRT	glmGamPoi	scranSumFactors
Gabra1	3dpi	-0.131858		1615.61	0.205926	0.303241	-1.26485	-1.02951	1.7811	pseudobulk	DESeq2	LRT	glmGamPoi	scranSumFactors
Gcc2	3dpi	-0.0823377		1248.8	0.206025	0.303366	-1.26457	-1.02924	1.78027	pseudobulk	DESeq2	LRT	glmGamPoi	scranSumFactors
1700019G24Rik	3dpi	-0.403929		15.2454	0.20604	0.303367	-1.26453	-1.02924	1.78014	pseudobulk	DESeq2	LRT	glmGamPoi	scranSumFactors
ENSMUSG00000113866	3dpi	-1.3023		1.4733	0.2062	0.303582	-1.26408	-1.02878	1.7788	pseudobulk	DESeq2	LRT	glmGamPoi	scranSumFactors
Cpsf6	3dpi	0.063327		1809.14	0.206222	0.303594	1.26402	1.02876	1.77861	pseudobulk	DESeq2	LRT	glmGamPoi	scranSumFactors
ENSMUSG00000118365	3dpi	-1.09564		2.22637	0.206459	0.303907	-1.26336	-1.02809	1.77663	pseudobulk	DESeq2	LRT	glmGamPoi	scranSumFactors
Clrn1	3dpi	0.492574		28.5542	0.206464	0.303907	1.26335	1.02809	1.77659	pseudobulk	DESeq2	LRT	glmGamPoi	scranSumFactors
Pm20d2	3dpi	-0.252007		51.6983	0.20652	0.303968	-1.26319	-1.02796	1.77612	pseudobulk	DESeq2	LRT	glmGamPoi	scranSumFactors
ENSMUSG00000106448	3dpi	0.381565		14.2892	0.206699	0.304211	1.26269	1.02745	1.77463	pseudobulk	DESeq2	LRT	glmGamPoi	scranSumFactors
Inpp1	3dpi	0.0799549		435.568	0.206729	0.304234	1.26261	1.0274	1.77438	pseudobulk	DESeq2	LRT	glmGamPoi	scranSumFactors
Ciz1	3dpi	0.0963631		344.098	0.206765	0.304266	1.26251	1.02733	1.77408	pseudobulk	DESeq2	LRT	glmGamPoi	scranSumFactors
Slc16a9	3dpi	-0.238331		84.4179	0.206824	0.30433	-1.26235	-1.02719	1.77359	pseudobulk	DESeq2	LRT	glmGamPoi	scranSumFactors
Tchp	3dpi	-0.137093		124.516	0.206875	0.304384	-1.26221	-1.02708	1.77316	pseudobulk	DESeq2	LRT	glmGamPoi	scranSumFactors
Atp8b4	3dpi	-0.749558		8.78613	0.206949	0.304473	-1.262	-1.02689	1.77254	pseudobulk	DESeq2	LRT	glmGamPoi	scranSumFactors
ENSMUSG00000114945	3dpi	2.01314		0.540396	0.207	0.304526	1.26186	1.02678	1.77212	pseudobulk	DESeq2	LRT	glmGamPoi	scranSumFactors
Rap2b	3dpi	-0.175244		252.683	0.207058	0.30459	-1.2617	-1.02664	1.77164	pseudobulk	DESeq2	LRT	glmGamPoi	scranSumFactors
Camta2	3dpi	-0.111543		433.634	0.207206	0.304768	-1.26129	-1.02626	1.77041	pseudobulk	DESeq2	LRT	glmGamPoi	scranSumFactors
ENSMUSG00000087578	3dpi	-0.262819		46.2509	0.207225	0.304768	-1.26123	-1.02626	1.77025	pseudobulk	DESeq2	LRT	glmGamPoi	scranSumFactors
ENSMUSG00000111143	3dpi	0.300189		20.3748	0.207226	0.304768	1.26123	1.02626	1.77023	pseudobulk	DESeq2	LRT	glmGamPoi	scranSumFactors
Dip2b	3dpi	0.0814781		3029.36	0.207237	0.304768	1.2612	1.02626	1.77015	pseudobulk	DESeq2	LRT	glmGamPoi	scranSumFactors
Tex35	3dpi	0.813902		6.03814	0.207328	0.304882	1.26095	1.02602	1.76939	pseudobulk	DESeq2	LRT	glmGamPoi	scranSumFactors
Mmp19	3dpi	-0.325179		22.8146	0.207387	0.304947	-1.26078	-1.02588	1.7689	pseudobulk	DESeq2	LRT	glmGamPoi	scranSumFactors
ENSMUSG00000107043	3dpi	0.575946		8.27069	0.207441	0.305006	1.26063	1.02576	1.76845	pseudobulk	DESeq2	LRT	glmGamPoi	scranSumFactors
Dapl1	3dpi	-1.23141		5.52888	0.207579	0.305187	-1.26025	-1.02537	1.7673	pseudobulk	DESeq2	LRT	glmGamPoi	scranSumFactors
Sf3b1	3dpi	-0.100531		2230.98	0.20773	0.305369	-1.25983	-1.02499	1.76605	pseudobulk	DESeq2	LRT	glmGamPoi	scranSumFactors
Zfp282	3dpi	0.0929214		462.811	0.207732	0.305369	1.25983	1.02499	1.76603	pseudobulk	DESeq2	LRT	glmGamPoi	scranSumFactors
ENSMUSG00000111752	3dpi	0.385858		25.9538	0.20775	0.305375	1.25978	1.02498	1.76588	pseudobulk	DESeq2	LRT	glmGamPoi	scranSumFactors
Gm12132	3dpi	-0.298126		20.7945	0.207816	0.30545	-1.25959	-1.02482	1.76534	pseudobulk	DESeq2	LRT	glmGamPoi	scranSumFactors
Cmtm8	3dpi	-0.410308		24.41	0.207888	0.305534	-1.25939	-1.02464	1.76474	pseudobulk	DESeq2	LRT	glmGamPoi	scranSumFactors
Sbno1	3dpi	0.0603399		1833.51	0.208082	0.305799	1.25886	1.02408	1.76313	pseudobulk	DESeq2	LRT	glmGamPoi	scranSumFactors
Gm11823	3dpi	-0.286102		22.61	0.208285	0.306076	-1.25829	-1.02349	1.76145	pseudobulk	DESeq2	LRT	glmGamPoi	scranSumFactors
Gm31121	3dpi	-0.590947		9.19745	0.208459	0.30631	-1.25781	-1.023	1.76002	pseudobulk	DESeq2	LRT	glmGamPoi	scranSumFactors
Zmat3	3dpi	0.0908293		551.025	0.208539	0.306407	1.25759	1.02279	1.75935	pseudobulk	DESeq2	LRT	glmGamPoi	scranSumFactors
Gast	3dpi	-0.851001		6.65844	0.20863	0.306519	-1.25734	-1.02255	1.7586	pseudobulk	DESeq2	LRT	glmGamPoi	scranSumFactors
Erich2	3dpi	0.309086		43.2183	0.208645	0.306519	1.2573	1.02255	1.75848	pseudobulk	DESeq2	LRT	glmGamPoi	scranSumFactors
Cd55	3dpi	-0.191701		58.0372	0.208687	0.30656	-1.25718	-1.02247	1.75813	pseudobulk	DESeq2	LRT	glmGamPoi	scranSumFactors
Rc3h2	3dpi	0.0587294		1529.58	0.20879	0.306683	1.2569	1.02221	1.75729	pseudobulk	DESeq2	LRT	glmGamPoi	scranSumFactors
Zfp719	3dpi	0.120804		286.973	0.2088	0.306683	1.25687	1.02221	1.75721	pseudobulk	DESeq2	LRT	glmGamPoi	scranSumFactors
Csf2ra	3dpi	0.124646		828.61	0.208865	0.306757	1.25669	1.02205	1.75667	pseudobulk	DESeq2	LRT	glmGamPoi	scranSumFactors
Lzts1	3dpi	0.28314		260.262	0.208951	0.306863	1.25645	1.02183	1.75596	pseudobulk	DESeq2	LRT	glmGamPoi	scranSumFactors
Frrs1	3dpi	-0.279367		69.2927	0.209005	0.306921	-1.25631	-1.0217	1.75552	pseudobulk	DESeq2	LRT	glmGamPoi	scranSumFactors
Kif1b	3dpi	0.0747538		6456.75	0.209021	0.306923	1.25626	1.0217	1.75538	pseudobulk	DESeq2	LRT	glmGamPoi	scranSumFactors
Gm2237	3dpi	0.202955		178.259	0.209075	0.306981	1.25611	1.02158	1.75494	pseudobulk	DESeq2	LRT	glmGamPoi	scranSumFactors
ENSMUSG00000080021	3dpi	-0.190959		102.701	0.209234	0.307192	-1.25568	-1.02113	1.75364	pseudobulk	DESeq2	LRT	glmGamPoi	scranSumFactors
Kif5b	3dpi	-0.0637052		1848.97	0.209285	0.307246	-1.25553	-1.02102	1.75322	pseudobulk	DESeq2	LRT	glmGamPoi	scranSumFactors
ENSMUSG00000087040	3dpi	0.260858		43.3708	0.2094	0.307378	1.25522	1.02074	1.75227	pseudobulk	DESeq2	LRT	glmGamPoi	scranSumFactors
Gm12153	3dpi	-0.869563		11.8226	0.20942	0.307378	-1.25516	-1.02074	1.75211	pseudobulk	DESeq2	LRT	glmGamPoi	scranSumFactors
Slc5a7	3dpi	-0.287944		24.638	0.209443	0.307378	-1.2551	-1.02074	1.75192	pseudobulk	DESeq2	LRT	glmGamPoi	scranSumFactors
Cenph	3dpi	-0.347449		15.1369	0.209452	0.307378	-1.25507	-1.02074	1.75185	pseudobulk	DESeq2	LRT	glmGamPoi	scranSumFactors
Clec12a	3dpi	-3.01475		0.901306	0.209454	0.307378	-1.25507	-1.02074	1.75183	pseudobulk	DESeq2	LRT	glmGamPoi	scranSumFactors
ENSMUSG00000116987	3dpi	-0.401024		12.2155	0.209462	0.307378	-1.25505	-1.02074	1.75176	pseudobulk	DESeq2	LRT	glmGamPoi	scranSumFactors
Tbc1d25	3dpi	0.206875		122.954	0.209481	0.307384	1.25499	1.02073	1.75161	pseudobulk	DESeq2	LRT	glmGamPoi	scranSumFactors
Dsg2	3dpi	0.235722		58.4149	0.209582	0.307511	1.25472	1.02046	1.75078	pseudobulk	DESeq2	LRT	glmGamPoi	scranSumFactors
Mpp5	3dpi	-0.106636		958.18	0.2098	0.307805	-1.25412	-1.01984	1.74899	pseudobulk	DESeq2	LRT	glmGamPoi	scranSumFactors
Elmo3	3dpi	0.339282		20.0357	0.209812	0.307805	1.25408	1.01984	1.7489	pseudobulk	DESeq2	LRT	glmGamPoi	scranSumFactors
ENSMUSG00000097416	3dpi	0.297479		24.7064	0.209852	0.307843	1.25397	1.01976	1.74857	pseudobulk	DESeq2	LRT	glmGamPoi	scranSumFactors
Gm44502	3dpi	0.152391		93.1506	0.20992	0.307921	1.25379	1.01959	1.74802	pseudobulk	DESeq2	LRT	glmGamPoi	scranSumFactors
ENSMUSG00000084873	3dpi	-0.17259		165.019	0.209982	0.307981	-1.25361	-1.01947	1.7475	pseudobulk	DESeq2	LRT	glmGamPoi	scranSumFactors
Phf13	3dpi	-0.201324		52.9385	0.20999	0.307981	-1.25359	-1.01947	1.74744	pseudobulk	DESeq2	LRT	glmGamPoi	scranSumFactors
Ptgdr	3dpi	-0.615529		7.24233	0.210025	0.308004	-1.2535	-1.01942	1.74716	pseudobulk	DESeq2	LRT	glmGamPoi	scranSumFactors
Arhgef25	3dpi	-0.0969751		520.928	0.210035	0.308004	-1.25347	-1.01942	1.74707	pseudobulk	DESeq2	LRT	glmGamPoi	scranSumFactors
ENSMUSG00000085962	3dpi	-0.260848		28.3211	0.210058	0.308017	-1.25341	-1.01939	1.74688	pseudobulk	DESeq2	LRT	glmGamPoi	scranSumFactors
Dhdh	3dpi	-0.201236		51.6142	0.21019	0.308189	-1.25304	-1.01903	1.74581	pseudobulk	DESeq2	LRT	glmGamPoi	scranSumFactors
ENSMUSG00000117335	3dpi	-0.898076		2.06044	0.210298	0.308326	-1.25275	-1.01874	1.74492	pseudobulk	DESeq2	LRT	glmGamPoi	scranSumFactors
Fam122b	3dpi	-0.313618		33.3497	0.210416	0.308469	-1.25242	-1.01844	1.74396	pseudobulk	DESeq2	LRT	glmGamPoi	scranSumFactors
Zfp131	3dpi	-0.0893364		562.318	0.210425	0.308469	-1.2524	-1.01844	1.74389	pseudobulk	DESeq2	LRT	glmGamPoi	scranSumFactors
Bin1	3dpi	0.134711		2280.96	0.210479	0.308527	1.25225	1.01832	1.74345	pseudobulk	DESeq2	LRT	glmGamPoi	scranSumFactors
Nova1	3dpi	0.128169		3439.57	0.210508	0.308548	1.25217	1.01827	1.74321	pseudobulk	DESeq2	LRT	glmGamPoi	scranSumFactors
Kremen1	3dpi	-0.209012		114.335	0.210555	0.308596	-1.25204	-1.01817	1.74283	pseudobulk	DESeq2	LRT	glmGamPoi	scranSumFactors
Npy1r	3dpi	0.270543		115.705	0.210592	0.308629	1.25194	1.0181	1.74252	pseudobulk	DESeq2	LRT	glmGamPoi	scranSumFactors
ENSMUSG00000112904	3dpi	-0.899558		1.99928	0.210666	0.308704	-1.25174	-1.01794	1.74192	pseudobulk	DESeq2	LRT	glmGamPoi	scranSumFactors
ENSMUSG00000104204	3dpi	-0.657066		4.35701	0.210673	0.308704	-1.25172	-1.01794	1.74187	pseudobulk	DESeq2	LRT	glmGamPoi	scranSumFactors
Gtpbp4	3dpi	-0.120256		791.523	0.210741	0.308783	-1.25153	-1.01778	1.74131	pseudobulk	DESeq2	LRT	glmGamPoi	scranSumFactors
ENSMUSG00000090034	3dpi	-0.421136		13.6574	0.210778	0.308816	-1.25143	-1.01771	1.74101	pseudobulk	DESeq2	LRT	glmGamPoi	scranSumFactors
Acsl5	3dpi	0.133906		225.93	0.210796	0.308821	1.25138	1.0177	1.74086	pseudobulk	DESeq2	LRT	glmGamPoi	scranSumFactors
Gpr1	3dpi	0.249668		90.7074	0.210851	0.308869	1.25123	1.0176	1.74042	pseudobulk	DESeq2	LRT	glmGamPoi	scranSumFactors
Tmem151b	3dpi	0.153217		181.59	0.210858	0.308869	1.25121	1.0176	1.74036	pseudobulk	DESeq2	LRT	glmGamPoi	scranSumFactors
Gm2897	3dpi	0.201623		176.209	0.21097	0.309012	1.2509	1.0173	1.73945	pseudobulk	DESeq2	LRT	glmGamPoi	scranSumFactors
Vmn1r206	3dpi	0.665928		4.94492	0.210998	0.30903	1.25083	1.01726	1.73922	pseudobulk	DESeq2	LRT	glmGamPoi	scranSumFactors
Gm18129	3dpi	-0.364528		26.3234	0.211081	0.309131	-1.2506	-1.01705	1.73855	pseudobulk	DESeq2	LRT	glmGamPoi	scranSumFactors
Rdh10	3dpi	0.107319		212.299	0.211393	0.309553	1.24974	1.01616	1.73601	pseudobulk	DESeq2	LRT	glmGamPoi	scranSumFactors
Gtf2a1	3dpi	-0.0838935		1040.68	0.211399	0.309553	-1.24973	-1.01616	1.73597	pseudobulk	DESeq2	LRT	glmGamPoi	scranSumFactors
Crhr1	3dpi	0.343573		175.347	0.211581	0.309799	1.24923	1.01564	1.73449	pseudobulk	DESeq2	LRT	glmGamPoi	scranSumFactors
Pcdha3	3dpi	-0.896472		2.00577	0.212047	0.310459	-1.24796	-1.01426	1.73073	pseudobulk	DESeq2	LRT	glmGamPoi	scranSumFactors
Sidt2	3dpi	-0.0821012		506.237	0.21217	0.310598	-1.24762	-1.01397	1.72973	pseudobulk	DESeq2	LRT	glmGamPoi	scranSumFactors
Rbmx	3dpi	-0.0815624		483.353	0.212171	0.310598	-1.24762	-1.01397	1.72973	pseudobulk	DESeq2	LRT	glmGamPoi	scranSumFactors
Abtb1	3dpi	-0.117755		170.829	0.212419	0.31094	-1.24694	-1.01325	1.72772	pseudobulk	DESeq2	LRT	glmGamPoi	scranSumFactors
ENSMUSG00000099373	3dpi	-1.00246		1.84384	0.212444	0.310955	-1.24687	-1.01322	1.72752	pseudobulk	DESeq2	LRT	glmGamPoi	scranSumFactors
Rsph3b	3dpi	0.162736		407.126	0.212574	0.311124	1.24652	1.01287	1.72647	pseudobulk	DESeq2	LRT	glmGamPoi	scranSumFactors
Vmn2r27	3dpi	-0.303946		26.7734	0.212756	0.311369	-1.24602	-1.01235	1.72501	pseudobulk	DESeq2	LRT	glmGamPoi	scranSumFactors
Casp2	3dpi	0.201197		143.762	0.212819	0.311439	1.24585	1.01221	1.72451	pseudobulk	DESeq2	LRT	glmGamPoi	scranSumFactors
4930502A04Rik	3dpi	-3.0125		0.904991	0.213098	0.311825	-1.24509	-1.0114	1.72227	pseudobulk	DESeq2	LRT	glmGamPoi	scranSumFactors
ENSMUSG00000117912	3dpi	-0.235251		57.341	0.21314	0.31186	-1.24498	-1.01133	1.72193	pseudobulk	DESeq2	LRT	glmGamPoi	scranSumFactors
Got2	3dpi	-0.0935243		673.32	0.213151	0.31186	-1.24495	-1.01133	1.72184	pseudobulk	DESeq2	LRT	glmGamPoi	scranSumFactors
Sh2b3	3dpi	-0.159175		85.3521	0.213236	0.311963	-1.24472	-1.01111	1.72116	pseudobulk	DESeq2	LRT	glmGamPoi	scranSumFactors
Card9	3dpi	-0.306296		23.9104	0.213271	0.311992	-1.24462	-1.01105	1.72088	pseudobulk	DESeq2	LRT	glmGamPoi	scranSumFactors
Cfi	3dpi	-0.475423		7.77148	0.213296	0.312007	-1.24455	-1.01102	1.72068	pseudobulk	DESeq2	LRT	glmGamPoi	scranSumFactors
Acox1	3dpi	-0.0761056		849.769	0.213356	0.312052	-1.24439	-1.01093	1.7202	pseudobulk	DESeq2	LRT	glmGamPoi	scranSumFactors
Gm20939	3dpi	-0.303205		19.5447	0.213356	0.312052	-1.24439	-1.01093	1.7202	pseudobulk	DESeq2	LRT	glmGamPoi	scranSumFactors
Gm35339	3dpi	0.430641		36.0656	0.213436	0.312147	1.24417	1.01073	1.71956	pseudobulk	DESeq2	LRT	glmGamPoi	scranSumFactors
Ruvbl2	3dpi	-0.182379		121.599	0.213639	0.312422	-1.24362	-1.01015	1.71794	pseudobulk	DESeq2	LRT	glmGamPoi	scranSumFactors
ENSMUSG00000085419	3dpi	-0.293457		30.7363	0.213801	0.312619	-1.24318	-1.00974	1.71664	pseudobulk	DESeq2	LRT	glmGamPoi	scranSumFactors
ENSMUSG00000084979	3dpi	0.432438		22.6602	0.213803	0.312619	1.24318	1.00974	1.71662	pseudobulk	DESeq2	LRT	glmGamPoi	scranSumFactors
Sgpp1	3dpi	-0.114691		270.888	0.213841	0.312653	-1.24307	-1.00967	1.71632	pseudobulk	DESeq2	LRT	glmGamPoi	scranSumFactors
ENSMUSG00000117805	3dpi	-0.807905		2.4783	0.213941	0.312778	-1.2428	-1.00941	1.71552	pseudobulk	DESeq2	LRT	glmGamPoi	scranSumFactors
ENSMUSG00000089854	3dpi	-1.11475		1.59531	0.213962	0.312786	-1.24275	-1.00939	1.71536	pseudobulk	DESeq2	LRT	glmGamPoi	scranSumFactors
ENSMUSG00000105852	3dpi	0.14534		174.295	0.21403	0.312864	1.24256	1.00923	1.71481	pseudobulk	DESeq2	LRT	glmGamPoi	scranSumFactors
ENSMUSG00000097241	3dpi	0.52932		14.1826	0.214102	0.312948	1.24237	1.00906	1.71424	pseudobulk	DESeq2	LRT	glmGamPoi	scranSumFactors
Plppr2	3dpi	0.124877		767.835	0.214229	0.313111	1.24202	1.00871	1.71323	pseudobulk	DESeq2	LRT	glmGamPoi	scranSumFactors
ENSMUSG00000105876	3dpi	0.780035		3.64338	0.214248	0.313118	1.24197	1.0087	1.71307	pseudobulk	DESeq2	LRT	glmGamPoi	scranSumFactors
Bivm	3dpi	0.116145		292.139	0.214262	0.313118	1.24193	1.0087	1.71296	pseudobulk	DESeq2	LRT	glmGamPoi	scranSumFactors
ENSMUSG00000117501	3dpi	0.433422		9.39392	0.214331	0.313197	1.24174	1.00854	1.71241	pseudobulk	DESeq2	LRT	glmGamPoi	scranSumFactors
Dcdc2b	3dpi	0.166637		81.6062	0.214441	0.313335	1.24145	1.00825	1.71154	pseudobulk	DESeq2	LRT	glmGamPoi	scranSumFactors
ENSMUSG00000110702	3dpi	-0.242359		31.9846	0.214475	0.313348	-1.24135	-1.00822	1.71126	pseudobulk	DESeq2	LRT	glmGamPoi	scranSumFactors
Msto1	3dpi	-0.13413		191.862	0.21449	0.313348	-1.24131	-1.00822	1.71115	pseudobulk	DESeq2	LRT	glmGamPoi	scranSumFactors
ENSMUSG00000087344	3dpi	-0.229933		41.511	0.214494	0.313348	-1.2413	-1.00822	1.71111	pseudobulk	DESeq2	LRT	glmGamPoi	scranSumFactors
8030451O07Rik	3dpi	-0.328109		83.3461	0.214534	0.313384	-1.2412	-1.00815	1.7108	pseudobulk	DESeq2	LRT	glmGamPoi	scranSumFactors
Npm2	3dpi	-0.226316		46.6382	0.214601	0.31346	-1.24101	-1.00799	1.71027	pseudobulk	DESeq2	LRT	glmGamPoi	scranSumFactors
ENSMUSG00000114929	3dpi	-0.359539		20.7509	0.214642	0.313499	-1.2409	-1.00791	1.70994	pseudobulk	DESeq2	LRT	glmGamPoi	scranSumFactors
ENSMUSG00000100197	3dpi	-0.357652		15.8892	0.214837	0.313762	-1.24037	-1.00736	1.70839	pseudobulk	DESeq2	LRT	glmGamPoi	scranSumFactors
Ccdc65	3dpi	0.147903		98.245	0.21494	0.313891	1.2401	1.00709	1.70757	pseudobulk	DESeq2	LRT	glmGamPoi	scranSumFactors
Calcoco1	3dpi	0.102109		395.23	0.215034	0.313993	1.23984	1.00688	1.70683	pseudobulk	DESeq2	LRT	glmGamPoi	scranSumFactors
Hs6st1	3dpi	-0.117129		259.786	0.21504	0.313993	-1.23983	-1.00688	1.70678	pseudobulk	DESeq2	LRT	glmGamPoi	scranSumFactors
Man2b2	3dpi	-0.209279		63.5118	0.215075	0.314022	-1.23973	-1.00682	1.7065	pseudobulk	DESeq2	LRT	glmGamPoi	scranSumFactors
Mks1	3dpi	-0.158208		152.653	0.215114	0.314057	-1.23963	-1.00675	1.7062	pseudobulk	DESeq2	LRT	glmGamPoi	scranSumFactors
Gm15723	3dpi	0.191988		87.5048	0.215179	0.314131	1.23945	1.00659	1.70568	pseudobulk	DESeq2	LRT	glmGamPoi	scranSumFactors
Zfp597	3dpi	-0.108164		251.138	0.215224	0.314174	-1.23933	-1.0065	1.70533	pseudobulk	DESeq2	LRT	glmGamPoi	scranSumFactors
ENSMUSG00000110500	3dpi	-0.889479		2.01706	0.215262	0.314191	-1.23922	-1.00647	1.70502	pseudobulk	DESeq2	LRT	glmGamPoi	scranSumFactors
Npepps	3dpi	0.068645		2764.69	0.215265	0.314191	1.23922	1.00647	1.705	pseudobulk	DESeq2	LRT	glmGamPoi	scranSumFactors
Synj2	3dpi	-0.25013		526.894	0.215361	0.314309	-1.23896	-1.00622	1.70424	pseudobulk	DESeq2	LRT	glmGamPoi	scranSumFactors
Trim24	3dpi	0.0635019		937.228	0.215427	0.314384	1.23878	1.00607	1.70372	pseudobulk	DESeq2	LRT	glmGamPoi	scranSumFactors
Klhdc3	3dpi	-0.109263		271.112	0.215456	0.314405	-1.2387	-1.00602	1.70349	pseudobulk	DESeq2	LRT	glmGamPoi	scranSumFactors
Bcl2l13	3dpi	0.0991121		455.683	0.215486	0.314426	1.23862	1.00598	1.70325	pseudobulk	DESeq2	LRT	glmGamPoi	scranSumFactors
Kcmf1	3dpi	0.076098		1458.03	0.215535	0.314476	1.23849	1.00587	1.70287	pseudobulk	DESeq2	LRT	glmGamPoi	scranSumFactors
Ddx43	3dpi	-0.395724		14.6776	0.215598	0.314547	-1.23832	-1.00573	1.70236	pseudobulk	DESeq2	LRT	glmGamPoi	scranSumFactors
Stk31	3dpi	-0.328305		16.4828	0.215748	0.314744	-1.23791	-1.00532	1.70118	pseudobulk	DESeq2	LRT	glmGamPoi	scranSumFactors
ENSMUSG00000110834	3dpi	-0.115324		862.718	0.215811	0.314814	-1.23774	-1.00517	1.70068	pseudobulk	DESeq2	LRT	glmGamPoi	scranSumFactors
4933407L21Rik	3dpi	-0.283387		32.7835	0.215957	0.315005	-1.23735	-1.00477	1.69953	pseudobulk	DESeq2	LRT	glmGamPoi	scranSumFactors
Ppih	3dpi	-0.128725		169.954	0.216013	0.315065	-1.2372	-1.00465	1.69909	pseudobulk	DESeq2	LRT	glmGamPoi	scranSumFactors
Corin	3dpi	0.415935		44.5498	0.216185	0.315295	1.23674	1.00417	1.69773	pseudobulk	DESeq2	LRT	glmGamPoi	scranSumFactors
ENSMUSG00000104520	3dpi	-1.24922		1.69426	0.216297	0.315436	-1.23644	-1.00388	1.69686	pseudobulk	DESeq2	LRT	glmGamPoi	scranSumFactors
Spag6	3dpi	-0.33707		19.4346	0.21632	0.315448	-1.23637	-1.00386	1.69667	pseudobulk	DESeq2	LRT	glmGamPoi	scranSumFactors
Zc3h13	3dpi	0.0754477		1518.61	0.216367	0.315494	1.23625	1.00376	1.69631	pseudobulk	DESeq2	LRT	glmGamPoi	scranSumFactors
Marchf2	3dpi	0.0746963		850.074	0.216503	0.315671	1.23588	1.00339	1.69524	pseudobulk	DESeq2	LRT	glmGamPoi	scranSumFactors
ENSMUSG00000101242	3dpi	-0.376517		12.3468	0.216588	0.315773	-1.23565	-1.00318	1.69457	pseudobulk	DESeq2	LRT	glmGamPoi	scranSumFactors
Mfsd13a	3dpi	0.095623		271.54	0.216616	0.315792	1.23558	1.00314	1.69435	pseudobulk	DESeq2	LRT	glmGamPoi	scranSumFactors
Kif19b	3dpi	-0.388396		18.4932	0.216634	0.315796	-1.23553	-1.00313	1.69421	pseudobulk	DESeq2	LRT	glmGamPoi	scranSumFactors
ENSMUSG00000098685	3dpi	-0.509386		6.785	0.216678	0.31584	-1.23541	-1.00304	1.69386	pseudobulk	DESeq2	LRT	glmGamPoi	scranSumFactors
Mier1	3dpi	-0.0631992		1383.24	0.216763	0.315942	-1.23518	-1.00283	1.69319	pseudobulk	DESeq2	LRT	glmGamPoi	scranSumFactors
Gzf1	3dpi	-0.119448		378.208	0.216878	0.316088	-1.23487	-1.00253	1.69229	pseudobulk	DESeq2	LRT	glmGamPoi	scranSumFactors
ENSMUSG00000115480	3dpi	0.329849		16.2422	0.216953	0.316166	1.23467	1.00237	1.6917	pseudobulk	DESeq2	LRT	glmGamPoi	scranSumFactors
Slc39a8	3dpi	-0.404441		19.6681	0.216962	0.316166	-1.23465	-1.00237	1.69164	pseudobulk	DESeq2	LRT	glmGamPoi	scranSumFactors
Krt24	3dpi	-0.582945		5.13207	0.217034	0.316249	-1.23445	-1.00219	1.69107	pseudobulk	DESeq2	LRT	glmGamPoi	scranSumFactors
Greb1	3dpi	-0.275949		78.9944	0.21708	0.316295	-1.23433	-1.0021	1.69071	pseudobulk	DESeq2	LRT	glmGamPoi	scranSumFactors
Adad2	3dpi	0.790901		3.2485	0.217126	0.316339	1.23421	1.00201	1.69035	pseudobulk	DESeq2	LRT	glmGamPoi	scranSumFactors
ENSMUSG00000083161	3dpi	-0.456358		25.6833	0.217167	0.316378	-1.2341	-1.00193	1.69003	pseudobulk	DESeq2	LRT	glmGamPoi	scranSumFactors
LTO1	3dpi	0.114921		174.658	0.217327	0.31657	1.23367	1.00153	1.68878	pseudobulk	DESeq2	LRT	glmGamPoi	scranSumFactors
Rap1b	3dpi	-0.108157		503.502	0.217329	0.31657	-1.23366	-1.00153	1.68876	pseudobulk	DESeq2	LRT	glmGamPoi	scranSumFactors
Fndc8	3dpi	-0.314571		42.2243	0.21739	0.316637	-1.2335	-1.00139	1.68828	pseudobulk	DESeq2	LRT	glmGamPoi	scranSumFactors
4930526L06Rik	3dpi	-0.354935		13.8543	0.217411	0.316646	-1.23344	-1.00137	1.68812	pseudobulk	DESeq2	LRT	glmGamPoi	scranSumFactors
ENSMUSG00000092134	3dpi	-0.535725		6.36666	0.217535	0.316785	-1.23311	-1.00109	1.68715	pseudobulk	DESeq2	LRT	glmGamPoi	scranSumFactors
Sf3b3	3dpi	-0.0878748		745.621	0.217543	0.316785	-1.23309	-1.00109	1.68708	pseudobulk	DESeq2	LRT	glmGamPoi	scranSumFactors
Kcng4	3dpi	-0.48746		10.1378	0.217552	0.316785	-1.23306	-1.00109	1.68702	pseudobulk	DESeq2	LRT	glmGamPoi	scranSumFactors
Calcb	3dpi	-0.780794		5.79674	0.217587	0.316815	-1.23297	-1.00102	1.68674	pseudobulk	DESeq2	LRT	glmGamPoi	scranSumFactors
Fat3	3dpi	0.0922811		5217.21	0.217625	0.316845	1.23287	1.00096	1.68644	pseudobulk	DESeq2	LRT	glmGamPoi	scranSumFactors
Gm527	3dpi	0.156604		83.8231	0.217638	0.316845	1.23283	1.00096	1.68635	pseudobulk	DESeq2	LRT	glmGamPoi	scranSumFactors
Wasf3	3dpi	-0.0758411		1472.89	0.217676	0.316878	-1.23273	-1.00089	1.68605	pseudobulk	DESeq2	LRT	glmGamPoi	scranSumFactors
ENSMUSG00000103378	3dpi	0.568544		15.3814	0.217708	0.316903	1.23265	1.00084	1.6858	pseudobulk	DESeq2	LRT	glmGamPoi	scranSumFactors
Kiss1r	3dpi	-0.198933		50.7815	0.217783	0.31699	-1.23245	-1.00066	1.68522	pseudobulk	DESeq2	LRT	glmGamPoi	scranSumFactors
Haus7	3dpi	-0.151742		89.7466	0.217899	0.317138	-1.23213	-1.00036	1.68431	pseudobulk	DESeq2	LRT	glmGamPoi	scranSumFactors
Ccar1	3dpi	0.0637904		1838.03	0.218084	0.317385	1.23164	0.999846	1.68287	pseudobulk	DESeq2	LRT	glmGamPoi	scranSumFactors
Gm10030	3dpi	-1.23795		1.01111	0.218186	0.317512	-1.23137	-0.999584	1.68208	pseudobulk	DESeq2	LRT	glmGamPoi	scranSumFactors
Kdm8	3dpi	0.174108		162.606	0.218237	0.317564	1.23123	0.999476	1.68168	pseudobulk	DESeq2	LRT	glmGamPoi	scranSumFactors
3632454L22Rik	3dpi	0.216259		119.852	0.218286	0.317613	1.2311	0.999375	1.6813	pseudobulk	DESeq2	LRT	glmGamPoi	scranSumFactors
Tmco3	3dpi	-0.0872194		592.056	0.218311	0.31762	-1.23103	-0.999362	1.68111	pseudobulk	DESeq2	LRT	glmGamPoi	scranSumFactors
ENSMUSG00000114138	3dpi	0.213599		70.7723	0.21832	0.31762	1.23101	0.999362	1.68103	pseudobulk	DESeq2	LRT	glmGamPoi	scranSumFactors
4933406J09Rik	3dpi	-0.794497		4.07159	0.218371	0.317671	-1.23087	-0.999255	1.68064	pseudobulk	DESeq2	LRT	glmGamPoi	scranSumFactors
Gm3667.1	3dpi	0.171044		640.402	0.21847	0.317793	1.23061	0.999004	1.67987	pseudobulk	DESeq2	LRT	glmGamPoi	scranSumFactors
Igdcc4	3dpi	0.115235		710.839	0.218492	0.317804	1.23055	0.99898	1.6797	pseudobulk	DESeq2	LRT	glmGamPoi	scranSumFactors
Cks1b	3dpi	-0.387447		11.5669	0.218542	0.317854	-1.23041	-0.998877	1.67931	pseudobulk	DESeq2	LRT	glmGamPoi	scranSumFactors
2510002D24Rik	3dpi	-0.244201		55.8894	0.218769	0.318163	-1.22981	-0.99824	1.67755	pseudobulk	DESeq2	LRT	glmGamPoi	scranSumFactors
Wdr12	3dpi	-0.111012		553.133	0.218839	0.318243	-1.22962	-0.998075	1.67701	pseudobulk	DESeq2	LRT	glmGamPoi	scranSumFactors
Cfap70	3dpi	0.252273		136.188	0.218922	0.318328	1.2294	0.997899	1.67636	pseudobulk	DESeq2	LRT	glmGamPoi	scranSumFactors
Septin9	3dpi	0.196352		121.356	0.218928	0.318328	1.22938	0.997899	1.67632	pseudobulk	DESeq2	LRT	glmGamPoi	scranSumFactors
Tspear	3dpi	0.430244		68.3705	0.219003	0.318416	1.22918	0.997718	1.67574	pseudobulk	DESeq2	LRT	glmGamPoi	scranSumFactors
Rufy3	3dpi	-0.0705586		2822.99	0.219063	0.318478	-1.22902	-0.997591	1.67527	pseudobulk	DESeq2	LRT	glmGamPoi	scranSumFactors
Gm18829	3dpi	-0.365879		19.7339	0.219078	0.318478	-1.22898	-0.997591	1.67516	pseudobulk	DESeq2	LRT	glmGamPoi	scranSumFactors
Gm10814	3dpi	-0.414545		25.2583	0.219091	0.318478	-1.22895	-0.997591	1.67506	pseudobulk	DESeq2	LRT	glmGamPoi	scranSumFactors
Ccdc63	3dpi	-1.247		1.66127	0.219108	0.31848	-1.2289	-0.997587	1.67493	pseudobulk	DESeq2	LRT	glmGamPoi	scranSumFactors
Gm36199	3dpi	-0.248903		29.1647	0.219204	0.318598	-1.22865	-0.997342	1.67418	pseudobulk	DESeq2	LRT	glmGamPoi	scranSumFactors
ENSMUSG00000110699	3dpi	0.289927		20.9796	0.219219	0.318598	1.22861	0.997342	1.67407	pseudobulk	DESeq2	LRT	glmGamPoi	scranSumFactors
Ythdf3	3dpi	0.0884351		1228.27	0.219307	0.318703	1.22837	0.997126	1.67339	pseudobulk	DESeq2	LRT	glmGamPoi	scranSumFactors
ENSMUSG00000073184	3dpi	0.436597		11.0322	0.219343	0.318734	1.22828	0.997063	1.67311	pseudobulk	DESeq2	LRT	glmGamPoi	scranSumFactors
Cdk6	3dpi	-0.448694		45.5714	0.219394	0.318787	-1.22814	-0.996953	1.67271	pseudobulk	DESeq2	LRT	glmGamPoi	scranSumFactors
ENSMUSG00000091159	3dpi	-0.228807		123.317	0.219507	0.318929	-1.22784	-0.996661	1.67184	pseudobulk	DESeq2	LRT	glmGamPoi	scranSumFactors
Dcaf4	3dpi	-0.126176		234.641	0.219678	0.319155	-1.22738	-0.996195	1.67052	pseudobulk	DESeq2	LRT	glmGamPoi	scranSumFactors
ENSMUSG00000109157	3dpi	-0.16307		512.599	0.219709	0.319178	-1.2273	-0.996148	1.67029	pseudobulk	DESeq2	LRT	glmGamPoi	scranSumFactors
ENSMUSG00000059706	3dpi	-0.350988		19.7412	0.219806	0.319281	-1.22704	-0.995937	1.66954	pseudobulk	DESeq2	LRT	glmGamPoi	scranSumFactors
ENSMUSG00000117222	3dpi	-0.736953		74.9899	0.21981	0.319281	-1.22703	-0.995937	1.66951	pseudobulk	DESeq2	LRT	glmGamPoi	scranSumFactors
Slc9b1	3dpi	0.221795		38.9044	0.219866	0.319325	1.22688	0.995847	1.66907	pseudobulk	DESeq2	LRT	glmGamPoi	scranSumFactors
Kcnf1	3dpi	0.25087		62.3927	0.21987	0.319325	1.22687	0.995847	1.66905	pseudobulk	DESeq2	LRT	glmGamPoi	scranSumFactors
Setdb2	3dpi	0.247804		124.572	0.219907	0.319356	1.22678	0.995782	1.66876	pseudobulk	DESeq2	LRT	glmGamPoi	scranSumFactors
ENSMUSG00000114558	3dpi	0.673245		5.57222	0.219924	0.31936	1.22673	0.995775	1.66863	pseudobulk	DESeq2	LRT	glmGamPoi	scranSumFactors
Pyroxd2	3dpi	-0.384439		12.327	0.220114	0.319614	-1.22622	-0.995252	1.66717	pseudobulk	DESeq2	LRT	glmGamPoi	scranSumFactors
Gfm2	3dpi	0.0866775		708.847	0.220167	0.319663	1.22608	0.995151	1.66676	pseudobulk	DESeq2	LRT	glmGamPoi	scranSumFactors
A730098A19Rik	3dpi	-0.270396		41.6789	0.220179	0.319663	-1.22605	-0.995151	1.66667	pseudobulk	DESeq2	LRT	glmGamPoi	scranSumFactors
Esrra	3dpi	0.0860426		335.525	0.220207	0.31968	1.22598	0.995115	1.66645	pseudobulk	DESeq2	LRT	glmGamPoi	scranSumFactors
ENSMUSG00000110554	3dpi	0.144098		146.522	0.220235	0.31968	1.2259	0.995115	1.66623	pseudobulk	DESeq2	LRT	glmGamPoi	scranSumFactors
ENSMUSG00000085250	3dpi	-0.379339		12.0481	0.220236	0.31968	-1.2259	-0.995115	1.66623	pseudobulk	DESeq2	LRT	glmGamPoi	scranSumFactors
Gm10248	3dpi	0.350148		20.9521	0.220288	0.319734	1.22576	0.995005	1.66583	pseudobulk	DESeq2	LRT	glmGamPoi	scranSumFactors
Smc2	3dpi	0.128594		257.072	0.220387	0.319841	1.2255	0.994784	1.66507	pseudobulk	DESeq2	LRT	glmGamPoi	scranSumFactors
Mfsd8	3dpi	-0.15862		182.547	0.220392	0.319841	-1.22549	-0.994784	1.66503	pseudobulk	DESeq2	LRT	glmGamPoi	scranSumFactors
Sall4	3dpi	-0.416787		10.2919	0.220429	0.319872	-1.22539	-0.99472	1.66475	pseudobulk	DESeq2	LRT	glmGamPoi	scranSumFactors
ENSMUSG00000086536	3dpi	0.23877		35.0572	0.220593	0.320089	1.22495	0.994274	1.66349	pseudobulk	DESeq2	LRT	glmGamPoi	scranSumFactors
Pik3c2a	3dpi	-0.0610517		1570.22	0.220844	0.320431	-1.22429	-0.993572	1.66157	pseudobulk	DESeq2	LRT	glmGamPoi	scranSumFactors
1700016K19Rik	3dpi	-1.24153		1.61312	0.220935	0.320541	-1.22405	-0.993346	1.66087	pseudobulk	DESeq2	LRT	glmGamPoi	scranSumFactors
Letm2	3dpi	0.0993432		1070.87	0.220984	0.32059	1.22391	0.993245	1.66049	pseudobulk	DESeq2	LRT	glmGamPoi	scranSumFactors
Pgm3	3dpi	0.127419		328.92	0.221006	0.320599	1.22386	0.993227	1.66033	pseudobulk	DESeq2	LRT	glmGamPoi	scranSumFactors
ENSMUSG00000092286	3dpi	-0.190913		365.002	0.221127	0.320753	-1.22354	-0.992912	1.65941	pseudobulk	DESeq2	LRT	glmGamPoi	scranSumFactors
Ifi203	3dpi	-0.846583		11.33	0.221245	0.320902	-1.22322	-0.992605	1.6585	pseudobulk	DESeq2	LRT	glmGamPoi	scranSumFactors
ENSMUSG00000086487	3dpi	0.18142		116.378	0.221297	0.320956	1.22309	0.992495	1.6581	pseudobulk	DESeq2	LRT	glmGamPoi	scranSumFactors
Zmat1	3dpi	0.0904485		898.253	0.221348	0.321008	1.22295	0.992389	1.65772	pseudobulk	DESeq2	LRT	glmGamPoi	scranSumFactors
1700128A07Rik	3dpi	-1.22991		0.996007	0.221415	0.321082	-1.22278	-0.992236	1.65721	pseudobulk	DESeq2	LRT	glmGamPoi	scranSumFactors
Ankrd24	3dpi	0.139944		1468.74	0.221514	0.321204	1.22251	0.991987	1.65645	pseudobulk	DESeq2	LRT	glmGamPoi	scranSumFactors
Gm6040	3dpi	-1.87771		1.37894	0.221534	0.321212	-1.22246	-0.99197	1.65629	pseudobulk	DESeq2	LRT	glmGamPoi	scranSumFactors
Slc20a1	3dpi	-0.0951758		626.429	0.221638	0.321341	-1.22218	-0.991707	1.6555	pseudobulk	DESeq2	LRT	glmGamPoi	scranSumFactors
Acot6	3dpi	-0.219797		40.9954	0.221792	0.321541	-1.22178	-0.991295	1.65433	pseudobulk	DESeq2	LRT	glmGamPoi	scranSumFactors
Ogfrl1	3dpi	-0.11948		625.685	0.221854	0.321603	-1.22161	-0.991169	1.65386	pseudobulk	DESeq2	LRT	glmGamPoi	scranSumFactors
Gm19757	3dpi	0.930326		15.259	0.221894	0.321603	1.22151	0.991169	1.65355	pseudobulk	DESeq2	LRT	glmGamPoi	scranSumFactors
Tmc5	3dpi	0.431288		9.08901	0.221895	0.321603	1.2215	0.991169	1.65355	pseudobulk	DESeq2	LRT	glmGamPoi	scranSumFactors
Bcl11a	3dpi	0.31155		1034.93	0.221895	0.321603	1.2215	0.991169	1.65354	pseudobulk	DESeq2	LRT	glmGamPoi	scranSumFactors
ENSMUSG00000087312	3dpi	-0.838103		2.18194	0.22193	0.321631	-1.22141	-0.991112	1.65328	pseudobulk	DESeq2	LRT	glmGamPoi	scranSumFactors
Map7	3dpi	0.163379		3378.52	0.222034	0.32176	1.22114	0.990847	1.65249	pseudobulk	DESeq2	LRT	glmGamPoi	scranSumFactors
Trim21	3dpi	-0.445786		9.36031	0.222055	0.321767	-1.22108	-0.990832	1.65233	pseudobulk	DESeq2	LRT	glmGamPoi	scranSumFactors
Sfxn4	3dpi	0.117579		409.083	0.222131	0.321856	1.22088	0.990651	1.65175	pseudobulk	DESeq2	LRT	glmGamPoi	scranSumFactors
Dll4	3dpi	-1.00335		1.49361	0.222182	0.321891	-1.22075	-0.99058	1.65137	pseudobulk	DESeq2	LRT	glmGamPoi	scranSumFactors
Zic3	3dpi	0.933037		11.7763	0.222185	0.321891	1.22074	0.99058	1.65134	pseudobulk	DESeq2	LRT	glmGamPoi	scranSumFactors
Rnf114	3dpi	-0.107465		515.787	0.222238	0.321945	-1.2206	-0.99047	1.65094	pseudobulk	DESeq2	LRT	glmGamPoi	scranSumFactors
Myef2	3dpi	-0.0889059		2694.4	0.222399	0.322135	-1.22017	-0.99008	1.64972	pseudobulk	DESeq2	LRT	glmGamPoi	scranSumFactors
Panx2	3dpi	0.106694		276.199	0.2224	0.322135	1.22017	0.99008	1.64971	pseudobulk	DESeq2	LRT	glmGamPoi	scranSumFactors
Evi5l	3dpi	0.0778533		1032.49	0.222567	0.322355	1.21973	0.989631	1.64845	pseudobulk	DESeq2	LRT	glmGamPoi	scranSumFactors
Acad8	3dpi	-0.0919868		286.916	0.222636	0.322433	-1.21955	-0.989471	1.64792	pseudobulk	DESeq2	LRT	glmGamPoi	scranSumFactors
Tex26	3dpi	-0.249624		28.671	0.222663	0.32245	-1.21948	-0.989435	1.64772	pseudobulk	DESeq2	LRT	glmGamPoi	scranSumFactors
Lrp8os3	3dpi	-0.225767		223.758	0.222681	0.322454	-1.21943	-0.989428	1.64758	pseudobulk	DESeq2	LRT	glmGamPoi	scranSumFactors
Slc33a1	3dpi	-0.0850177		500.246	0.222718	0.322485	-1.21933	-0.989364	1.6473	pseudobulk	DESeq2	LRT	glmGamPoi	scranSumFactors
Prpsap2	3dpi	0.112585		475.865	0.222753	0.322514	1.21924	0.989305	1.64704	pseudobulk	DESeq2	LRT	glmGamPoi	scranSumFactors
Dlgap5	3dpi	-1.00248		1.48168	0.222799	0.322558	-1.21912	-0.989215	1.64669	pseudobulk	DESeq2	LRT	glmGamPoi	scranSumFactors
Ptk2b	3dpi	0.649882		258.193	0.222865	0.322632	1.21895	0.989064	1.64619	pseudobulk	DESeq2	LRT	glmGamPoi	scranSumFactors
Tlr13	3dpi	-1.37506		1.77194	0.222983	0.32277	-1.21863	-0.988781	1.6453	pseudobulk	DESeq2	LRT	glmGamPoi	scranSumFactors
A630072M18Rik	3dpi	-0.172874		66.278	0.222991	0.32277	-1.21861	-0.988781	1.64524	pseudobulk	DESeq2	LRT	glmGamPoi	scranSumFactors
Gm3417	3dpi	-0.140118		108.414	0.223128	0.322947	-1.21825	-0.98842	1.6442	pseudobulk	DESeq2	LRT	glmGamPoi	scranSumFactors
Sdc2	3dpi	-0.100395		1097.08	0.223234	0.323078	-1.21797	-0.988152	1.6434	pseudobulk	DESeq2	LRT	glmGamPoi	scranSumFactors
ENSMUSG00000114229	3dpi	-1.11792		2.13877	0.223283	0.323126	-1.21785	-0.988054	1.64303	pseudobulk	DESeq2	LRT	glmGamPoi	scranSumFactors
Ikbke	3dpi	-0.256807		29.2286	0.223407	0.323284	-1.21752	-0.987731	1.64209	pseudobulk	DESeq2	LRT	glmGamPoi	scranSumFactors
ENSMUSG00000108568	3dpi	-1.25678		1.6989	0.223501	0.323398	-1.21727	-0.987499	1.64138	pseudobulk	DESeq2	LRT	glmGamPoi	scranSumFactors
Ash2l	3dpi	0.0861955		453.959	0.223593	0.323509	1.21703	0.987272	1.64069	pseudobulk	DESeq2	LRT	glmGamPoi	scranSumFactors
6820408C15Rik	3dpi	0.198905		97.296	0.223741	0.323701	1.21664	0.986882	1.63958	pseudobulk	DESeq2	LRT	glmGamPoi	scranSumFactors
2310030G06Rik	3dpi	0.237837		31.5088	0.223841	0.323803	1.21638	0.986673	1.63883	pseudobulk	DESeq2	LRT	glmGamPoi	scranSumFactors
ENSMUSG00000104548	3dpi	-0.186213		68.2511	0.223842	0.323803	-1.21637	-0.986673	1.63882	pseudobulk	DESeq2	LRT	glmGamPoi	scranSumFactors
ENSMUSG00000093540	3dpi	-1.22267		1.00485	0.223862	0.323809	-1.21632	-0.986661	1.63867	pseudobulk	DESeq2	LRT	glmGamPoi	scranSumFactors
Pygb	3dpi	-0.103536		1020.95	0.223943	0.323905	-1.21611	-0.986465	1.63806	pseudobulk	DESeq2	LRT	glmGamPoi	scranSumFactors
Gusb	3dpi	-0.14039		248.825	0.224026	0.324001	-1.21589	-0.986269	1.63744	pseudobulk	DESeq2	LRT	glmGamPoi	scranSumFactors
Ints13	3dpi	-0.0822836		372.899	0.224053	0.324019	-1.21582	-0.986232	1.63723	pseudobulk	DESeq2	LRT	glmGamPoi	scranSumFactors
Fbxl16	3dpi	0.0911373		676.382	0.224085	0.324043	1.21574	0.986184	1.637	pseudobulk	DESeq2	LRT	glmGamPoi	scranSumFactors
Sv2a	3dpi	-0.130382		1999.24	0.22416	0.32413	-1.21554	-0.986007	1.63643	pseudobulk	DESeq2	LRT	glmGamPoi	scranSumFactors
ENSMUSG00000113780	3dpi	-0.527834		6.74276	0.224733	0.324917	-1.21404	-0.984403	1.63214	pseudobulk	DESeq2	LRT	glmGamPoi	scranSumFactors
Fshr	3dpi	-0.283127		56.2457	0.224745	0.324917	-1.21401	-0.984403	1.63205	pseudobulk	DESeq2	LRT	glmGamPoi	scranSumFactors
Acad11	3dpi	0.123666		229.084	0.224775	0.324917	1.21393	0.984403	1.63182	pseudobulk	DESeq2	LRT	glmGamPoi	scranSumFactors
ENSMUSG00000115231	3dpi	-1.21974		1.01198	0.22478	0.324917	-1.21391	-0.984403	1.63178	pseudobulk	DESeq2	LRT	glmGamPoi	scranSumFactors
Celf2	3dpi	0.325735		17064.3	0.224782	0.324917	1.21391	0.984403	1.63177	pseudobulk	DESeq2	LRT	glmGamPoi	scranSumFactors
Tmem135	3dpi	0.0619212		2187.48	0.224887	0.325046	1.21364	0.984142	1.63099	pseudobulk	DESeq2	LRT	glmGamPoi	scranSumFactors
Lrrc56	3dpi	-0.235127		44.513	0.224902	0.325046	-1.2136	-0.984142	1.63088	pseudobulk	DESeq2	LRT	glmGamPoi	scranSumFactors
Dlx2	3dpi	-0.615589		58.7742	0.22507	0.325267	-1.21316	-0.983692	1.62962	pseudobulk	DESeq2	LRT	glmGamPoi	scranSumFactors
Ccdc113	3dpi	-0.3885		36.6054	0.225209	0.325446	-1.21279	-0.983328	1.62858	pseudobulk	DESeq2	LRT	glmGamPoi	scranSumFactors
Gm10338	3dpi	-0.278262		59.1212	0.225501	0.325845	-1.21203	-0.982517	1.62641	pseudobulk	DESeq2	LRT	glmGamPoi	scranSumFactors
Ndor1	3dpi	0.134631		236.836	0.225575	0.32593	1.21184	0.982344	1.62585	pseudobulk	DESeq2	LRT	glmGamPoi	scranSumFactors
ENSMUSG00000109739	3dpi	-0.226102		55.906	0.225659	0.326012	-1.21162	-0.982179	1.62523	pseudobulk	DESeq2	LRT	glmGamPoi	scranSumFactors
ENSMUSG00000094814	3dpi	-0.192377		61.5402	0.225662	0.326012	-1.21161	-0.982179	1.6252	pseudobulk	DESeq2	LRT	glmGamPoi	scranSumFactors
Ampd2	3dpi	-0.11226		386.221	0.225757	0.326126	-1.21136	-0.981947	1.6245	pseudobulk	DESeq2	LRT	glmGamPoi	scranSumFactors
ENSMUSG00000086820	3dpi	-0.360721		31.4542	0.225898	0.326279	-1.21099	-0.981636	1.62345	pseudobulk	DESeq2	LRT	glmGamPoi	scranSumFactors
Pum2	3dpi	0.0665519		1326.8	0.2259	0.326279	1.21099	0.981636	1.62344	pseudobulk	DESeq2	LRT	glmGamPoi	scranSumFactors
Rps11-ps2	3dpi	0.217474		181.957	0.225909	0.326279	1.21096	0.981636	1.62337	pseudobulk	DESeq2	LRT	glmGamPoi	scranSumFactors
Pitpnm2os1	3dpi	0.488841		7.03198	0.226042	0.326439	1.21062	0.981312	1.62239	pseudobulk	DESeq2	LRT	glmGamPoi	scranSumFactors
Ttc7	3dpi	0.108297		216.034	0.226051	0.326439	1.21059	0.981312	1.62232	pseudobulk	DESeq2	LRT	glmGamPoi	scranSumFactors
Isy1	3dpi	-0.148184		249.152	0.226074	0.326451	-1.21053	-0.981288	1.62214	pseudobulk	DESeq2	LRT	glmGamPoi	scranSumFactors
Kcnj3	3dpi	0.126168		3505.33	0.226155	0.326544	1.21032	0.981099	1.62155	pseudobulk	DESeq2	LRT	glmGamPoi	scranSumFactors
ENSMUSG00000087384	3dpi	-0.236707		49.9118	0.226219	0.326615	-1.21016	-0.980955	1.62107	pseudobulk	DESeq2	LRT	glmGamPoi	scranSumFactors
Mmrn2	3dpi	-0.259819		51.393	0.226269	0.326665	-1.21002	-0.980853	1.6207	pseudobulk	DESeq2	LRT	glmGamPoi	scranSumFactors
Pcnx4	3dpi	0.0774744		424.369	0.226298	0.326684	1.20995	0.980815	1.62048	pseudobulk	DESeq2	LRT	glmGamPoi	scranSumFactors
Pate13	3dpi	0.534883		6.49197	0.226381	0.326782	1.20973	0.980617	1.61987	pseudobulk	DESeq2	LRT	glmGamPoi	scranSumFactors
Pdk3	3dpi	0.145278		297.609	0.226451	0.32686	1.20955	0.980458	1.61935	pseudobulk	DESeq2	LRT	glmGamPoi	scranSumFactors
3830406C13Rik.1	3dpi	-0.100509		278.969	0.22647	0.326865	-1.2095	-0.980447	1.61921	pseudobulk	DESeq2	LRT	glmGamPoi	scranSumFactors
Clstn1	3dpi	-0.0819193		1971.22	0.226497	0.326883	-1.20943	-0.980412	1.619	pseudobulk	DESeq2	LRT	glmGamPoi	scranSumFactors
Saxo1	3dpi	-0.218875		37.4695	0.226542	0.326924	-1.20932	-0.980328	1.61868	pseudobulk	DESeq2	LRT	glmGamPoi	scranSumFactors
Gm18728	3dpi	-0.992834		1.49986	0.226726	0.327168	-1.20884	-0.979835	1.61732	pseudobulk	DESeq2	LRT	glmGamPoi	scranSumFactors
Npr2	3dpi	0.0916464		319.373	0.226767	0.327204	1.20873	0.979761	1.61701	pseudobulk	DESeq2	LRT	glmGamPoi	scranSumFactors
Scel	3dpi	-0.355681		47.579	0.226913	0.327393	-1.20835	-0.979378	1.61593	pseudobulk	DESeq2	LRT	glmGamPoi	scranSumFactors
ENSMUSG00000100813	3dpi	-0.540386		7.3493	0.227028	0.327537	-1.20805	-0.979088	1.61508	pseudobulk	DESeq2	LRT	glmGamPoi	scranSumFactors
ENSMUSG00000100130	3dpi	-0.210442		156.854	0.227142	0.327679	-1.20775	-0.9788	1.61424	pseudobulk	DESeq2	LRT	glmGamPoi	scranSumFactors
ENSMUSG00000081517	3dpi	-0.422213		12.3727	0.227501	0.328151	-1.20682	-0.977846	1.6116	pseudobulk	DESeq2	LRT	glmGamPoi	scranSumFactors
Art5	3dpi	-1.10107		1.84484	0.227502	0.328151	-1.20682	-0.977846	1.61159	pseudobulk	DESeq2	LRT	glmGamPoi	scranSumFactors
ENSMUSG00000085603	3dpi	0.421783		14.2947	0.227516	0.328151	1.20678	0.977846	1.61149	pseudobulk	DESeq2	LRT	glmGamPoi	scranSumFactors
Atad5	3dpi	0.0925025		358.835	0.227595	0.328243	1.20658	0.977659	1.6109	pseudobulk	DESeq2	LRT	glmGamPoi	scranSumFactors
Aqp11	3dpi	-0.20378		96.7421	0.227628	0.328267	-1.20649	-0.97761	1.61066	pseudobulk	DESeq2	LRT	glmGamPoi	scranSumFactors
Tor1b	3dpi	-0.113538		233.338	0.227788	0.328476	-1.20608	-0.977188	1.60949	pseudobulk	DESeq2	LRT	glmGamPoi	scranSumFactors
Sbno2	3dpi	0.109258		257.43	0.227869	0.328571	1.20587	0.976996	1.60889	pseudobulk	DESeq2	LRT	glmGamPoi	scranSumFactors
2900060B14Rik	3dpi	-0.254574		75.846	0.228031	0.32875	-1.20545	-0.976635	1.6077	pseudobulk	DESeq2	LRT	glmGamPoi	scranSumFactors
ENSMUSG00000113772	3dpi	-1.4427e+08		0.397605	0.22804	0.32875	-1.20542	-0.976635	1.60764	pseudobulk	DESeq2	LRT	glmGamPoi	scranSumFactors
Plaa	3dpi	0.0679559		861.275	0.22804	0.32875	1.20542	0.976635	1.60763	pseudobulk	DESeq2	LRT	glmGamPoi	scranSumFactors
4930438E09Rik	3dpi	-0.556982		51.5111	0.228084	0.328791	-1.20531	-0.976552	1.60731	pseudobulk	DESeq2	LRT	glmGamPoi	scranSumFactors
Styx	3dpi	-0.0666214		846.398	0.228116	0.328814	-1.20523	-0.976505	1.60708	pseudobulk	DESeq2	LRT	glmGamPoi	scranSumFactors
Cyp11a1	3dpi	0.430444		36.714	0.228201	0.328914	1.20501	0.976303	1.60646	pseudobulk	DESeq2	LRT	glmGamPoi	scranSumFactors
Gm4632	3dpi	0.405242		15.0364	0.228345	0.329099	1.20463	0.97593	1.6054	pseudobulk	DESeq2	LRT	glmGamPoi	scranSumFactors
Ccdc33	3dpi	-0.746854		5.76248	0.22848	0.329272	-1.20428	-0.975581	1.60441	pseudobulk	DESeq2	LRT	glmGamPoi	scranSumFactors
Rgmb	3dpi	-0.173815		341.105	0.2286	0.329422	-1.20397	-0.975278	1.60353	pseudobulk	DESeq2	LRT	glmGamPoi	scranSumFactors
Ttbk2	3dpi	-0.125106		173.502	0.228683	0.32952	-1.20376	-0.975081	1.60292	pseudobulk	DESeq2	LRT	glmGamPoi	scranSumFactors
Prkd1	3dpi	-0.162843		1226.29	0.22875	0.329593	-1.20359	-0.974934	1.60244	pseudobulk	DESeq2	LRT	glmGamPoi	scranSumFactors
Tmem237	3dpi	-0.160288		395.625	0.228836	0.329695	-1.20336	-0.974728	1.6018	pseudobulk	DESeq2	LRT	glmGamPoi	scranSumFactors
ENSMUSG00000117113	3dpi	-0.13216		120.329	0.229012	0.329926	-1.20291	-0.974262	1.60052	pseudobulk	DESeq2	LRT	glmGamPoi	scranSumFactors
ENSMUSG00000093452	3dpi	-0.129544		132.053	0.229135	0.330081	-1.20259	-0.973951	1.59962	pseudobulk	DESeq2	LRT	glmGamPoi	scranSumFactors
Gm13033	3dpi	-0.271228		22.8635	0.229199	0.33015	-1.20242	-0.973811	1.59916	pseudobulk	DESeq2	LRT	glmGamPoi	scranSumFactors
Orc4	3dpi	-0.0898511		1083.64	0.22928	0.330226	-1.20221	-0.973658	1.59856	pseudobulk	DESeq2	LRT	glmGamPoi	scranSumFactors
Zfp955a	3dpi	0.0893371		320.456	0.229283	0.330226	1.20221	0.973658	1.59854	pseudobulk	DESeq2	LRT	glmGamPoi	scranSumFactors
ENSMUSG00000102011	3dpi	-0.238087		30.4747	0.229352	0.330303	-1.20203	-0.973504	1.59805	pseudobulk	DESeq2	LRT	glmGamPoi	scranSumFactors
Gm5441	3dpi	0.17311		364.396	0.229443	0.330412	1.20179	0.973284	1.59738	pseudobulk	DESeq2	LRT	glmGamPoi	scranSumFactors
Rexo1	3dpi	0.0757736		549.143	0.229559	0.330557	1.20149	0.972993	1.59653	pseudobulk	DESeq2	LRT	glmGamPoi	scranSumFactors
Myo1h	3dpi	0.378219		43.2039	0.229578	0.33056	1.20145	0.972986	1.5964	pseudobulk	DESeq2	LRT	glmGamPoi	scranSumFactors
Fzd3	3dpi	0.126606		711.111	0.229693	0.330704	1.20115	0.972696	1.59556	pseudobulk	DESeq2	LRT	glmGamPoi	scranSumFactors
Kcnq4	3dpi	0.159735		92.4813	0.229715	0.330713	1.20109	0.972679	1.5954	pseudobulk	DESeq2	LRT	glmGamPoi	scranSumFactors
B230354K17Rik	3dpi	-0.129673		132.125	0.229755	0.330749	-1.20099	-0.972607	1.59511	pseudobulk	DESeq2	LRT	glmGamPoi	scranSumFactors
ENSMUSG00000086837	3dpi	-0.281026		28.7557	0.229891	0.330921	-1.20064	-0.97226	1.59412	pseudobulk	DESeq2	LRT	glmGamPoi	scranSumFactors
Ccdc174	3dpi	-0.0875375		784.638	0.229961	0.331	-1.20046	-0.972102	1.59362	pseudobulk	DESeq2	LRT	glmGamPoi	scranSumFactors
Rhobtb2	3dpi	0.0863485		560.561	0.229992	0.331021	1.20038	0.972059	1.59339	pseudobulk	DESeq2	LRT	glmGamPoi	scranSumFactors
Slc10a4	3dpi	-0.529144		10.3364	0.230176	0.331264	-1.19991	-0.971571	1.59206	pseudobulk	DESeq2	LRT	glmGamPoi	scranSumFactors
Zfp930	3dpi	-0.123537		151.498	0.230313	0.331439	-1.19955	-0.97122	1.59106	pseudobulk	DESeq2	LRT	glmGamPoi	scranSumFactors
Fhl2	3dpi	-0.369221		113.22	0.230513	0.331704	-1.19904	-0.970686	1.58961	pseudobulk	DESeq2	LRT	glmGamPoi	scranSumFactors
ENSMUSG00000087268	3dpi	0.389983		11.3464	0.230548	0.331731	1.19895	0.970633	1.58936	pseudobulk	DESeq2	LRT	glmGamPoi	scranSumFactors
Zranb2	3dpi	0.0719527		3672.67	0.230645	0.331848	1.1987	0.970398	1.58866	pseudobulk	DESeq2	LRT	glmGamPoi	scranSumFactors
Gmppa	3dpi	-0.103392		207.693	0.230879	0.332162	-1.1981	-0.969768	1.58697	pseudobulk	DESeq2	LRT	glmGamPoi	scranSumFactors
Lcp2	3dpi	0.26078		35.5732	0.230943	0.332232	1.19793	0.969628	1.58651	pseudobulk	DESeq2	LRT	glmGamPoi	scranSumFactors
Pidd1	3dpi	1.20428		0.986127	0.23106	0.332378	1.19763	0.969334	1.58566	pseudobulk	DESeq2	LRT	glmGamPoi	scranSumFactors
Acaca	3dpi	0.0839677		3372.12	0.231086	0.332393	1.19757	0.969306	1.58548	pseudobulk	DESeq2	LRT	glmGamPoi	scranSumFactors
ENSMUSG00000085604	3dpi	-0.331447		23.9807	0.23131	0.332684	-1.19699	-0.968722	1.58386	pseudobulk	DESeq2	LRT	glmGamPoi	scranSumFactors
Gm15527	3dpi	0.414067		9.42013	0.23132	0.332684	1.19697	0.968722	1.58379	pseudobulk	DESeq2	LRT	glmGamPoi	scranSumFactors
Tstd2	3dpi	-0.107407		187.854	0.231374	0.332737	-1.19683	-0.968615	1.5834	pseudobulk	DESeq2	LRT	glmGamPoi	scranSumFactors
Csk	3dpi	-0.102616		252.835	0.231389	0.332737	-1.19679	-0.968615	1.5833	pseudobulk	DESeq2	LRT	glmGamPoi	scranSumFactors
ENSMUSG00000105797	3dpi	-0.290364		123.388	0.231447	0.332799	-1.19664	-0.968491	1.58287	pseudobulk	DESeq2	LRT	glmGamPoi	scranSumFactors
Rbm20	3dpi	0.27539		160.53	0.231506	0.33286	1.19649	0.968369	1.58245	pseudobulk	DESeq2	LRT	glmGamPoi	scranSumFactors
Kif23	3dpi	0.262016		24.6102	0.231577	0.33294	1.19631	0.96821	1.58194	pseudobulk	DESeq2	LRT	glmGamPoi	scranSumFactors
Gm7030	3dpi	-0.387522		12.8368	0.231592	0.33294	-1.19627	-0.96821	1.58183	pseudobulk	DESeq2	LRT	glmGamPoi	scranSumFactors
Syt2	3dpi	0.238512		397.013	0.231648	0.332989	1.19612	0.968112	1.58143	pseudobulk	DESeq2	LRT	glmGamPoi	scranSumFactors
Fbxo3	3dpi	0.0777495		993.595	0.231658	0.332989	1.1961	0.968112	1.58136	pseudobulk	DESeq2	LRT	glmGamPoi	scranSumFactors
Wdr36	3dpi	0.0854167		355.443	0.231767	0.333122	1.19582	0.967844	1.58058	pseudobulk	DESeq2	LRT	glmGamPoi	scranSumFactors
Hsdl1	3dpi	-0.140803		239.476	0.231841	0.333206	-1.19563	-0.967676	1.58005	pseudobulk	DESeq2	LRT	glmGamPoi	scranSumFactors
Kcnd3os	3dpi	0.248976		42.5094	0.231868	0.333218	1.19556	0.967652	1.57985	pseudobulk	DESeq2	LRT	glmGamPoi	scranSumFactors
Pde4b	3dpi	-0.176317		14422.8	0.231886	0.333218	-1.19551	-0.967652	1.57972	pseudobulk	DESeq2	LRT	glmGamPoi	scranSumFactors
Lgi3	3dpi	-0.15777		792.62	0.231897	0.333218	-1.19549	-0.967652	1.57965	pseudobulk	DESeq2	LRT	glmGamPoi	scranSumFactors
Parvaos	3dpi	-0.385537		23.8936	0.231932	0.333224	-1.1954	-0.96764	1.57939	pseudobulk	DESeq2	LRT	glmGamPoi	scranSumFactors
Slc29a4	3dpi	0.212573		123.392	0.231932	0.333224	1.1954	0.96764	1.57939	pseudobulk	DESeq2	LRT	glmGamPoi	scranSumFactors
Haus2	3dpi	-0.124902		172.077	0.232125	0.333468	-1.1949	-0.967153	1.57801	pseudobulk	DESeq2	LRT	glmGamPoi	scranSumFactors
ENSMUSG00000089941	3dpi	-0.272909		1255.4	0.232133	0.333468	-1.19488	-0.967153	1.57795	pseudobulk	DESeq2	LRT	glmGamPoi	scranSumFactors
Zpr1	3dpi	0.118943		159.092	0.23226	0.333627	1.19456	0.966835	1.57704	pseudobulk	DESeq2	LRT	glmGamPoi	scranSumFactors
Gm2420	3dpi	-0.262965		44.9182	0.232381	0.333775	-1.19425	-0.966539	1.57617	pseudobulk	DESeq2	LRT	glmGamPoi	scranSumFactors
ENSMUSG00000103857	3dpi	0.228562		41.7103	0.232394	0.333775	1.19421	0.966539	1.57608	pseudobulk	DESeq2	LRT	glmGamPoi	scranSumFactors
ENSMUSG00000089719	3dpi	-0.533066		5.77986	0.232436	0.333812	-1.19411	-0.966464	1.57578	pseudobulk	DESeq2	LRT	glmGamPoi	scranSumFactors
Mxd1	3dpi	-0.113688		175.99	0.23248	0.333852	-1.194	-0.966384	1.57547	pseudobulk	DESeq2	LRT	glmGamPoi	scranSumFactors
Ltk	3dpi	-0.226344		195.792	0.232511	0.333873	-1.19392	-0.966343	1.57524	pseudobulk	DESeq2	LRT	glmGamPoi	scranSumFactors
Sh2d6	3dpi	-0.284061		47.7134	0.232526	0.333873	-1.19388	-0.966343	1.57514	pseudobulk	DESeq2	LRT	glmGamPoi	scranSumFactors
Stk26	3dpi	0.242843		98.8063	0.232837	0.334286	1.19308	0.965516	1.57291	pseudobulk	DESeq2	LRT	glmGamPoi	scranSumFactors
Utp14b	3dpi	-0.176037		68.6758	0.232846	0.334286	-1.19306	-0.965516	1.57285	pseudobulk	DESeq2	LRT	glmGamPoi	scranSumFactors
Frat2	3dpi	-0.245868		52.9564	0.232896	0.334335	-1.19293	-0.965418	1.5725	pseudobulk	DESeq2	LRT	glmGamPoi	scranSumFactors
Exosc8	3dpi	-0.151993		268.516	0.232934	0.334368	-1.19283	-0.965353	1.57222	pseudobulk	DESeq2	LRT	glmGamPoi	scranSumFactors
Hmcn2	3dpi	0.524895		96.2922	0.233021	0.334457	1.19261	0.965176	1.5716	pseudobulk	DESeq2	LRT	glmGamPoi	scranSumFactors
Slc25a38	3dpi	-0.135297		184.491	0.233028	0.334457	-1.1926	-0.965176	1.57155	pseudobulk	DESeq2	LRT	glmGamPoi	scranSumFactors
Inava	3dpi	-0.294228		26.1376	0.233174	0.334644	-1.19222	-0.964802	1.57051	pseudobulk	DESeq2	LRT	glmGamPoi	scranSumFactors
ENSMUSG00000087623	3dpi	0.282538		25.8218	0.233255	0.334737	1.19202	0.964616	1.56994	pseudobulk	DESeq2	LRT	glmGamPoi	scranSumFactors
Gm12522	3dpi	-0.469395		12.5635	0.233284	0.334756	-1.19194	-0.964578	1.56973	pseudobulk	DESeq2	LRT	glmGamPoi	scranSumFactors
Tmem88	3dpi	-0.447849		9.52363	0.233365	0.334808	-1.19174	-0.964474	1.56915	pseudobulk	DESeq2	LRT	glmGamPoi	scranSumFactors
Epn3	3dpi	0.471009		14.7578	0.233367	0.334808	1.19173	0.964474	1.56914	pseudobulk	DESeq2	LRT	glmGamPoi	scranSumFactors
Snx6	3dpi	-0.0727184		1036.21	0.233368	0.334808	-1.19173	-0.964474	1.56913	pseudobulk	DESeq2	LRT	glmGamPoi	scranSumFactors
Nf2	3dpi	0.116297		641.225	0.233415	0.334854	1.19161	0.964383	1.56879	pseudobulk	DESeq2	LRT	glmGamPoi	scranSumFactors
Sae1	3dpi	0.0697143		708.524	0.233452	0.334885	1.19151	0.964322	1.56853	pseudobulk	DESeq2	LRT	glmGamPoi	scranSumFactors
Nelfa	3dpi	-0.0883859		297.498	0.233514	0.33495	-1.19135	-0.964191	1.56809	pseudobulk	DESeq2	LRT	glmGamPoi	scranSumFactors
8430426J06Rik	3dpi	0.31837		16.3616	0.23353	0.33495	1.19131	0.964191	1.56798	pseudobulk	DESeq2	LRT	glmGamPoi	scranSumFactors
Rnf31	3dpi	0.122283		174.346	0.233586	0.335008	1.19117	0.964075	1.56758	pseudobulk	DESeq2	LRT	glmGamPoi	scranSumFactors
Pdzd7	3dpi	0.162134		103.264	0.233701	0.335143	1.19088	0.963806	1.56676	pseudobulk	DESeq2	LRT	glmGamPoi	scranSumFactors
Gm20756	3dpi	-0.842719		3.09201	0.233712	0.335143	-1.19085	-0.963806	1.56668	pseudobulk	DESeq2	LRT	glmGamPoi	scranSumFactors
2810404M03Rik	3dpi	-0.175715		61.3476	0.233771	0.335206	-1.1907	-0.963681	1.56626	pseudobulk	DESeq2	LRT	glmGamPoi	scranSumFactors
ENSMUSG00000096953	3dpi	0.460146		7.61421	0.233813	0.335243	1.19059	0.963608	1.56596	pseudobulk	DESeq2	LRT	glmGamPoi	scranSumFactors
ENSMUSG00000115096	3dpi	0.400711		10.2711	0.233914	0.335365	1.19034	0.963364	1.56525	pseudobulk	DESeq2	LRT	glmGamPoi	scranSumFactors
Tmem202	3dpi	-0.221113		35.2745	0.234299	0.335882	-1.18936	-0.962334	1.56252	pseudobulk	DESeq2	LRT	glmGamPoi	scranSumFactors
Zc3h12b	3dpi	0.0649077		1730.23	0.234307	0.335882	1.18934	0.962334	1.56247	pseudobulk	DESeq2	LRT	glmGamPoi	scranSumFactors
Klhl33	3dpi	0.114683		242.627	0.234519	0.336163	1.1888	0.961774	1.56096	pseudobulk	DESeq2	LRT	glmGamPoi	scranSumFactors
ENSMUSG00000115856	3dpi	0.612727		7.81528	0.234581	0.33623	1.18864	0.96164	1.56052	pseudobulk	DESeq2	LRT	glmGamPoi	scranSumFactors
Sim2	3dpi	0.32497		23.2153	0.234749	0.336447	1.18821	0.961208	1.55934	pseudobulk	DESeq2	LRT	glmGamPoi	scranSumFactors
Itgb3	3dpi	-0.368382		22.0145	0.234798	0.336495	-1.18809	-0.961113	1.55899	pseudobulk	DESeq2	LRT	glmGamPoi	scranSumFactors
Mtcp1	3dpi	-0.14094		134.607	0.234821	0.336505	-1.18803	-0.961093	1.55883	pseudobulk	DESeq2	LRT	glmGamPoi	scranSumFactors
Myom1	3dpi	0.24483		50.2245	0.234995	0.336711	1.18759	0.960684	1.5576	pseudobulk	DESeq2	LRT	glmGamPoi	scranSumFactors
ENSMUSG00000103156	3dpi	-0.343919		14.6274	0.234996	0.336711	-1.18759	-0.960684	1.55759	pseudobulk	DESeq2	LRT	glmGamPoi	scranSumFactors
Fam81a	3dpi	0.184561		343.633	0.235019	0.336721	1.18753	0.960664	1.55743	pseudobulk	DESeq2	LRT	glmGamPoi	scranSumFactors
Hdgfl2	3dpi	-0.0827032		486.744	0.235078	0.336782	-1.18738	-0.960542	1.55701	pseudobulk	DESeq2	LRT	glmGamPoi	scranSumFactors
Ccdc191	3dpi	-0.0793129		535.093	0.235143	0.336853	-1.18721	-0.960403	1.55656	pseudobulk	DESeq2	LRT	glmGamPoi	scranSumFactors
ENSMUSG00000113585	3dpi	-0.187584		84.1938	0.235221	0.336941	-1.18702	-0.960227	1.55601	pseudobulk	DESeq2	LRT	glmGamPoi	scranSumFactors
Hipk2	3dpi	-0.097834		2202.63	0.235415	0.337196	-1.18653	-0.95972	1.55464	pseudobulk	DESeq2	LRT	glmGamPoi	scranSumFactors
ENSMUSG00000103380	3dpi	-0.428617		11.1908	0.235457	0.337234	-1.18642	-0.959645	1.55435	pseudobulk	DESeq2	LRT	glmGamPoi	scranSumFactors
Tes	3dpi	-0.192177		88.4392	0.235811	0.337718	-1.18552	-0.958685	1.55186	pseudobulk	DESeq2	LRT	glmGamPoi	scranSumFactors
Nxf2	3dpi	0.914646		3.27544	0.235901	0.337824	1.18529	0.958474	1.55123	pseudobulk	DESeq2	LRT	glmGamPoi	scranSumFactors
Tslp	3dpi	-0.800665		4.03336	0.236092	0.338074	-1.18481	-0.957978	1.54989	pseudobulk	DESeq2	LRT	glmGamPoi	scranSumFactors
Pcdhgc5	3dpi	-0.221877		34.6032	0.23614	0.33812	-1.18469	-0.957886	1.54955	pseudobulk	DESeq2	LRT	glmGamPoi	scranSumFactors
Gm14015	3dpi	-0.448994		16.9287	0.236219	0.33821	-1.18449	-0.957708	1.549	pseudobulk	DESeq2	LRT	glmGamPoi	scranSumFactors
Ntng1	3dpi	0.309134		6248.01	0.236382	0.338421	1.18408	0.95729	1.54786	pseudobulk	DESeq2	LRT	glmGamPoi	scranSumFactors
Eefsec	3dpi	0.0966503		1055.07	0.236682	0.338828	1.18332	0.956484	1.54576	pseudobulk	DESeq2	LRT	glmGamPoi	scranSumFactors
ENSMUSG00000107726	3dpi	-0.319101		17.1779	0.236986	0.339239	-1.18255	-0.955669	1.54364	pseudobulk	DESeq2	LRT	glmGamPoi	scranSumFactors
Prss53	3dpi	0.32856		14.8135	0.237033	0.339284	1.18243	0.95558	1.54331	pseudobulk	DESeq2	LRT	glmGamPoi	scranSumFactors
Espl1	3dpi	-0.485009		8.57185	0.237198	0.33949	-1.18202	-0.955173	1.54216	pseudobulk	DESeq2	LRT	glmGamPoi	scranSumFactors
Dpy19l1	3dpi	-0.0740087		881.395	0.237209	0.33949	-1.18199	-0.955173	1.54208	pseudobulk	DESeq2	LRT	glmGamPoi	scranSumFactors
Gm6316	3dpi	0.261113		30.4267	0.237251	0.339527	1.18189	0.9551	1.54179	pseudobulk	DESeq2	LRT	glmGamPoi	scranSumFactors
ENSMUSG00000110409	3dpi	0.412563		9.32181	0.237271	0.339533	1.18183	0.955089	1.54165	pseudobulk	DESeq2	LRT	glmGamPoi	scranSumFactors
Cenpm	3dpi	-0.350538		19.7709	0.237339	0.3396	-1.18166	-0.954956	1.54118	pseudobulk	DESeq2	LRT	glmGamPoi	scranSumFactors
Larp1b	3dpi	0.10904		627.98	0.23735	0.3396	1.18164	0.954956	1.5411	pseudobulk	DESeq2	LRT	glmGamPoi	scranSumFactors
Tmem143	3dpi	-0.113601		162.643	0.237485	0.339769	-1.1813	-0.954621	1.54017	pseudobulk	DESeq2	LRT	glmGamPoi	scranSumFactors
4933416M06Rik	3dpi	-0.861857		2.86297	0.237618	0.339937	-1.18096	-0.954289	1.53924	pseudobulk	DESeq2	LRT	glmGamPoi	scranSumFactors
Cdiptos	3dpi	-0.594556		4.46982	0.23777	0.340132	-1.18058	-0.953904	1.53818	pseudobulk	DESeq2	LRT	glmGamPoi	scranSumFactors
ENSMUSG00000104866	3dpi	-0.286563		67.2041	0.237797	0.340146	-1.18051	-0.953876	1.538	pseudobulk	DESeq2	LRT	glmGamPoi	scranSumFactors
Elk1	3dpi	-0.11709		187.746	0.237883	0.340246	-1.1803	-0.953679	1.5374	pseudobulk	DESeq2	LRT	glmGamPoi	scranSumFactors
Stk32c	3dpi	0.156029		428.195	0.237916	0.340271	1.18021	0.95363	1.53717	pseudobulk	DESeq2	LRT	glmGamPoi	scranSumFactors
Mdc1	3dpi	-0.151718		105.658	0.237959	0.340309	-1.1801	-0.953555	1.53688	pseudobulk	DESeq2	LRT	glmGamPoi	scranSumFactors
Pcyt2	3dpi	-0.0833327		1774.17	0.238093	0.340479	-1.17977	-0.95322	1.53594	pseudobulk	DESeq2	LRT	glmGamPoi	scranSumFactors
4930555F03Rik	3dpi	-0.26825		1600.23	0.238113	0.340483	-1.17972	-0.95321	1.53581	pseudobulk	DESeq2	LRT	glmGamPoi	scranSumFactors
Tle6	3dpi	-0.291552		33.0166	0.238464	0.340963	-1.17883	-0.952264	1.53337	pseudobulk	DESeq2	LRT	glmGamPoi	scranSumFactors
Nmur1	3dpi	0.407111		14.1744	0.238498	0.340989	1.17875	0.952214	1.53314	pseudobulk	DESeq2	LRT	glmGamPoi	scranSumFactors
ENSMUSG00000084998	3dpi	0.149985		181.723	0.238624	0.341145	1.17843	0.951905	1.53227	pseudobulk	DESeq2	LRT	glmGamPoi	scranSumFactors
Suz12	3dpi	-0.0726887		952.718	0.238732	0.341276	-1.17816	-0.951646	1.53152	pseudobulk	DESeq2	LRT	glmGamPoi	scranSumFactors
ENSMUSG00000114707	3dpi	0.203427		41.8969	0.238902	0.341497	1.17773	0.951212	1.53035	pseudobulk	DESeq2	LRT	glmGamPoi	scranSumFactors
Lrriq1	3dpi	0.220008		225.233	0.239126	0.341794	1.17717	0.950626	1.5288	pseudobulk	DESeq2	LRT	glmGamPoi	scranSumFactors
Zfp966	3dpi	-0.338456		13.8149	0.239216	0.341887	-1.17695	-0.950444	1.52818	pseudobulk	DESeq2	LRT	glmGamPoi	scranSumFactors
ENSMUSG00000084297	3dpi	-0.738266		4.96481	0.239235	0.341887	-1.1769	-0.950444	1.52806	pseudobulk	DESeq2	LRT	glmGamPoi	scranSumFactors
2010009K17Rik	3dpi	-0.270597		34.152	0.23924	0.341887	-1.17689	-0.950444	1.52802	pseudobulk	DESeq2	LRT	glmGamPoi	scranSumFactors
Pde6a	3dpi	-0.186869		75.3106	0.239296	0.341943	-1.17675	-0.950333	1.52764	pseudobulk	DESeq2	LRT	glmGamPoi	scranSumFactors
Npr1	3dpi	-0.576014		11.7224	0.239561	0.3423	-1.17608	-0.949631	1.52581	pseudobulk	DESeq2	LRT	glmGamPoi	scranSumFactors
Rbbp5	3dpi	0.0932497		298.06	0.239591	0.342305	1.17601	0.949621	1.5256	pseudobulk	DESeq2	LRT	glmGamPoi	scranSumFactors
Zfp526	3dpi	-0.277937		20.5628	0.239597	0.342305	-1.17599	-0.949621	1.52556	pseudobulk	DESeq2	LRT	glmGamPoi	scranSumFactors
N4bp2l2	3dpi	-0.0773385		2455.32	0.239684	0.342405	-1.17578	-0.949424	1.52497	pseudobulk	DESeq2	LRT	glmGamPoi	scranSumFactors
1810055G02Rik	3dpi	-0.131143		115.901	0.239735	0.342455	-1.17565	-0.949325	1.52462	pseudobulk	DESeq2	LRT	glmGamPoi	scranSumFactors
1500012K07Rik	3dpi	-0.400381		9.68764	0.240207	0.343107	-1.17447	-0.948045	1.52138	pseudobulk	DESeq2	LRT	glmGamPoi	scranSumFactors
Slc35d1	3dpi	0.0824379		399.238	0.24024	0.34313	1.17439	0.947998	1.52115	pseudobulk	DESeq2	LRT	glmGamPoi	scranSumFactors
Thbs1	3dpi	-0.378509		16.4401	0.240443	0.343396	-1.17388	-0.947476	1.51977	pseudobulk	DESeq2	LRT	glmGamPoi	scranSumFactors
Stat1	3dpi	-0.151299		80.6579	0.240468	0.343409	-1.17382	-0.947451	1.51959	pseudobulk	DESeq2	LRT	glmGamPoi	scranSumFactors
ENSMUSG00000085689	3dpi	-0.315318		15.895	0.240698	0.343714	-1.17324	-0.946852	1.51802	pseudobulk	DESeq2	LRT	glmGamPoi	scranSumFactors
Col15a1	3dpi	0.258783		87.2436	0.240754	0.343767	1.17311	0.946747	1.51764	pseudobulk	DESeq2	LRT	glmGamPoi	scranSumFactors
ENSMUSG00000116772	3dpi	-0.396077		119.497	0.240767	0.343767	-1.17307	-0.946747	1.51755	pseudobulk	DESeq2	LRT	glmGamPoi	scranSumFactors
Ror2	3dpi	0.173219		133.137	0.240852	0.343866	1.17286	0.946555	1.51697	pseudobulk	DESeq2	LRT	glmGamPoi	scranSumFactors
Smap1	3dpi	-0.0710251		1299.95	0.240875	0.343875	-1.1728	-0.946536	1.51681	pseudobulk	DESeq2	LRT	glmGamPoi	scranSumFactors
Mri1	3dpi	0.127417		602.222	0.240917	0.343911	1.1727	0.946466	1.51653	pseudobulk	DESeq2	LRT	glmGamPoi	scranSumFactors
Olfr690	3dpi	0.250525		51.4197	0.240992	0.343995	1.17251	0.946302	1.51602	pseudobulk	DESeq2	LRT	glmGamPoi	scranSumFactors
Atf7ip	3dpi	-0.086978		1273.42	0.241115	0.344148	-1.1722	-0.946001	1.51517	pseudobulk	DESeq2	LRT	glmGamPoi	scranSumFactors
ENSMUSG00000086421	3dpi	-0.90168		1.69522	0.241173	0.344206	-1.17206	-0.945887	1.51478	pseudobulk	DESeq2	LRT	glmGamPoi	scranSumFactors
Cfap61	3dpi	0.247842		203.191	0.24119	0.344208	1.17202	0.945883	1.51466	pseudobulk	DESeq2	LRT	glmGamPoi	scranSumFactors
Bcl6	3dpi	-0.191208		268.583	0.241384	0.344461	-1.17153	-0.945387	1.51334	pseudobulk	DESeq2	LRT	glmGamPoi	scranSumFactors
Cntrob	3dpi	0.103861		250.598	0.241483	0.34458	1.17129	0.945154	1.51267	pseudobulk	DESeq2	LRT	glmGamPoi	scranSumFactors
Elp4	3dpi	0.0678641		1644.84	0.241714	0.344886	1.17071	0.944555	1.5111	pseudobulk	DESeq2	LRT	glmGamPoi	scranSumFactors
ENSMUSG00000084876	3dpi	-0.279454		23.2439	0.24178	0.344957	-1.17055	-0.944417	1.51065	pseudobulk	DESeq2	LRT	glmGamPoi	scranSumFactors
Adcy2	3dpi	0.0898633		2777.82	0.241863	0.345052	1.17034	0.944231	1.51009	pseudobulk	DESeq2	LRT	glmGamPoi	scranSumFactors
AU023762	3dpi	-0.410293		31.7285	0.241895	0.345075	-1.17026	-0.944186	1.50987	pseudobulk	DESeq2	LRT	glmGamPoi	scranSumFactors
Uevld	3dpi	-0.0991869		447.89	0.241933	0.345097	-1.17017	-0.944142	1.50962	pseudobulk	DESeq2	LRT	glmGamPoi	scranSumFactors
Ppp1r3d	3dpi	-0.229461		33.9563	0.241954	0.345097	-1.17012	-0.944142	1.50947	pseudobulk	DESeq2	LRT	glmGamPoi	scranSumFactors
Klhdc1	3dpi	0.083896		490.355	0.24196	0.345097	1.1701	0.944142	1.50943	pseudobulk	DESeq2	LRT	glmGamPoi	scranSumFactors
Myo1c	3dpi	0.122216		208.489	0.241987	0.345113	1.17003	0.944111	1.50924	pseudobulk	DESeq2	LRT	glmGamPoi	scranSumFactors
Usf3	3dpi	0.105179		564.004	0.242115	0.345257	1.16972	0.94383	1.50838	pseudobulk	DESeq2	LRT	glmGamPoi	scranSumFactors
ENSMUSG00000074876	3dpi	-0.359469		12.0122	0.242121	0.345257	-1.1697	-0.94383	1.50834	pseudobulk	DESeq2	LRT	glmGamPoi	scranSumFactors
ENSMUSG00000117356	3dpi	0.314417		15.9633	0.242237	0.345399	1.16941	0.943551	1.50755	pseudobulk	DESeq2	LRT	glmGamPoi	scranSumFactors
Cytip	3dpi	-1.59901		0.786852	0.242305	0.345473	-1.16924	-0.943407	1.50709	pseudobulk	DESeq2	LRT	glmGamPoi	scranSumFactors
Acap2	3dpi	0.144339		2027.44	0.24235	0.345514	1.16913	0.943327	1.50679	pseudobulk	DESeq2	LRT	glmGamPoi	scranSumFactors
ENSMUSG00000116260	3dpi	0.388931		10.1697	0.242453	0.345637	1.16888	0.943085	1.50609	pseudobulk	DESeq2	LRT	glmGamPoi	scranSumFactors
ENSMUSG00000100832	3dpi	-0.56481		7.04402	0.242499	0.345679	-1.16876	-0.943003	1.50578	pseudobulk	DESeq2	LRT	glmGamPoi	scranSumFactors
Rrnad1	3dpi	0.0918371		954.898	0.24252	0.345686	1.16871	0.942989	1.50563	pseudobulk	DESeq2	LRT	glmGamPoi	scranSumFactors
Gm7932	3dpi	-1.26582		1.68888	0.242562	0.345722	-1.16861	-0.94292	1.50536	pseudobulk	DESeq2	LRT	glmGamPoi	scranSumFactors
Olah	3dpi	0.412024		9.15917	0.242578	0.345723	1.16857	0.942919	1.50524	pseudobulk	DESeq2	LRT	glmGamPoi	scranSumFactors
ENSMUSG00000109785	3dpi	-2.59557		0.700265	0.242644	0.345793	-1.1684	-0.94278	1.5048	pseudobulk	DESeq2	LRT	glmGamPoi	scranSumFactors
ENSMUSG00000118086	3dpi	-0.395181		9.8701	0.242675	0.345814	-1.16833	-0.94274	1.50459	pseudobulk	DESeq2	LRT	glmGamPoi	scranSumFactors
Slc39a3	3dpi	-0.122208		215.403	0.242737	0.345879	-1.16817	-0.942613	1.50417	pseudobulk	DESeq2	LRT	glmGamPoi	scranSumFactors
Abcb7	3dpi	0.077792		804.244	0.242899	0.346052	1.16777	0.942275	1.50308	pseudobulk	DESeq2	LRT	glmGamPoi	scranSumFactors
Lcp1	3dpi	-0.238461		76.6854	0.242901	0.346052	-1.16777	-0.942275	1.50306	pseudobulk	DESeq2	LRT	glmGamPoi	scranSumFactors
Lig3	3dpi	0.109825		354.244	0.242908	0.346052	1.16775	0.942275	1.50302	pseudobulk	DESeq2	LRT	glmGamPoi	scranSumFactors
Cerk	3dpi	0.120023		784.888	0.242925	0.346053	1.16771	0.942273	1.5029	pseudobulk	DESeq2	LRT	glmGamPoi	scranSumFactors
Chd5	3dpi	0.111932		1339.12	0.242983	0.346112	1.16756	0.942158	1.50251	pseudobulk	DESeq2	LRT	glmGamPoi	scranSumFactors
Arhgap27os3	3dpi	-2.81032		0.8257	0.243013	0.346132	-1.16749	-0.942118	1.50231	pseudobulk	DESeq2	LRT	glmGamPoi	scranSumFactors
Dok5	3dpi	0.0714241		484.372	0.243113	0.34625	1.16724	0.941888	1.50164	pseudobulk	DESeq2	LRT	glmGamPoi	scranSumFactors
ENSMUSG00000086268	3dpi	-0.57314		10.859	0.243155	0.34628	-1.16714	-0.941829	1.50135	pseudobulk	DESeq2	LRT	glmGamPoi	scranSumFactors
Jpt2	3dpi	0.177274		79.0814	0.243166	0.34628	1.16711	0.941829	1.50127	pseudobulk	DESeq2	LRT	glmGamPoi	scranSumFactors
ENSMUSG00000114446	3dpi	0.771489		15.3635	0.243265	0.346397	1.16687	0.941602	1.50061	pseudobulk	DESeq2	LRT	glmGamPoi	scranSumFactors
Gfpt2	3dpi	0.187819		91.4653	0.243314	0.346444	1.16674	0.94151	1.50028	pseudobulk	DESeq2	LRT	glmGamPoi	scranSumFactors
Gch1	3dpi	-0.530571		22.0756	0.243386	0.346523	-1.16656	-0.941355	1.49979	pseudobulk	DESeq2	LRT	glmGamPoi	scranSumFactors
Ngef	3dpi	-0.135721		396.769	0.243494	0.346653	-1.1663	-0.941102	1.49907	pseudobulk	DESeq2	LRT	glmGamPoi	scranSumFactors
Stam	3dpi	0.0647666		707.508	0.243652	0.346855	1.16591	0.940708	1.49801	pseudobulk	DESeq2	LRT	glmGamPoi	scranSumFactors
ENSMUSG00000115441	3dpi	0.516002		12.1353	0.243673	0.346861	1.16586	0.940695	1.49787	pseudobulk	DESeq2	LRT	glmGamPoi	scranSumFactors
Car15	3dpi	0.340992		13.8468	0.243797	0.347014	1.16555	0.940396	1.49703	pseudobulk	DESeq2	LRT	glmGamPoi	scranSumFactors
Cmc1	3dpi	-0.0829717		323.33	0.243873	0.347099	-1.16536	-0.940231	1.49652	pseudobulk	DESeq2	LRT	glmGamPoi	scranSumFactors
Smim17	3dpi	0.14251		165.459	0.243961	0.3472	1.16514	0.940033	1.49593	pseudobulk	DESeq2	LRT	glmGamPoi	scranSumFactors
Pik3r3.1	3dpi	0.143825		275.788	0.244089	0.34736	1.16483	0.939722	1.49507	pseudobulk	DESeq2	LRT	glmGamPoi	scranSumFactors
Rtl1	3dpi	0.174986		322.662	0.244197	0.347477	1.16456	0.939495	1.49435	pseudobulk	DESeq2	LRT	glmGamPoi	scranSumFactors
Polr3f	3dpi	-0.0860277		303.903	0.244204	0.347477	-1.16454	-0.939495	1.4943	pseudobulk	DESeq2	LRT	glmGamPoi	scranSumFactors
ENSMUSG00000115344	3dpi	0.385818		16.7368	0.244305	0.347561	1.16429	0.939331	1.49363	pseudobulk	DESeq2	LRT	glmGamPoi	scranSumFactors
Mas1	3dpi	0.705326		38.1649	0.244309	0.347561	1.16428	0.939331	1.4936	pseudobulk	DESeq2	LRT	glmGamPoi	scranSumFactors
ENSMUSG00000084999	3dpi	-0.703419		2.89557	0.244312	0.347561	-1.16428	-0.939331	1.49358	pseudobulk	DESeq2	LRT	glmGamPoi	scranSumFactors
ENSMUSG00000108185	3dpi	-0.776423		3.76116	0.244329	0.347561	-1.16423	-0.939331	1.49347	pseudobulk	DESeq2	LRT	glmGamPoi	scranSumFactors
Spata21	3dpi	-0.306038		21.6141	0.244348	0.347565	-1.16419	-0.939322	1.49333	pseudobulk	DESeq2	LRT	glmGamPoi	scranSumFactors
Plpp1	3dpi	0.0812572		497.205	0.244481	0.34773	1.16386	0.939001	1.49245	pseudobulk	DESeq2	LRT	glmGamPoi	scranSumFactors
Mitf	3dpi	-0.232292		860.86	0.244574	0.34784	-1.16363	-0.938787	1.49182	pseudobulk	DESeq2	LRT	glmGamPoi	scranSumFactors
ENSMUSG00000092277	3dpi	-0.552594		7.29864	0.244696	0.347989	-1.16333	-0.938497	1.49101	pseudobulk	DESeq2	LRT	glmGamPoi	scranSumFactors
Hspa14	3dpi	0.071179		487.072	0.244817	0.348097	1.16303	0.938287	1.4902	pseudobulk	DESeq2	LRT	glmGamPoi	scranSumFactors
Camk2g	3dpi	-0.109526		2054.01	0.244818	0.348097	-1.16303	-0.938287	1.4902	pseudobulk	DESeq2	LRT	glmGamPoi	scranSumFactors
Baiap3	3dpi	0.249742		1995.65	0.244821	0.348097	1.16302	0.938287	1.49017	pseudobulk	DESeq2	LRT	glmGamPoi	scranSumFactors
Zfp90	3dpi	0.0976358		225.22	0.244855	0.348113	1.16294	0.938256	1.48995	pseudobulk	DESeq2	LRT	glmGamPoi	scranSumFactors
ENSMUSG00000118234	3dpi	-0.714245		2.92367	0.244865	0.348113	-1.16291	-0.938256	1.48988	pseudobulk	DESeq2	LRT	glmGamPoi	scranSumFactors
ENSMUSG00000117243	3dpi	0.594716		8.56097	0.24491	0.348137	1.1628	0.938209	1.48958	pseudobulk	DESeq2	LRT	glmGamPoi	scranSumFactors
Tmem132a	3dpi	0.0750908		497.622	0.244915	0.348137	1.16279	0.938209	1.48955	pseudobulk	DESeq2	LRT	glmGamPoi	scranSumFactors
ENSMUSG00000117255	3dpi	-0.21999		33.8545	0.244969	0.348191	-1.16266	-0.938104	1.48918	pseudobulk	DESeq2	LRT	glmGamPoi	scranSumFactors
Gm20878	3dpi	-0.20478		39.8967	0.245039	0.348266	-1.16248	-0.937957	1.48872	pseudobulk	DESeq2	LRT	glmGamPoi	scranSumFactors
ENSMUSG00000103971	3dpi	-0.176102		386.934	0.245082	0.348304	-1.16238	-0.937884	1.48843	pseudobulk	DESeq2	LRT	glmGamPoi	scranSumFactors
Drc1	3dpi	0.241567		340.368	0.245223	0.348481	1.16203	0.93754	1.48749	pseudobulk	DESeq2	LRT	glmGamPoi	scranSumFactors
ENSMUSG00000086018	3dpi	-0.463661		7.14857	0.24524	0.348482	-1.16199	-0.937539	1.48738	pseudobulk	DESeq2	LRT	glmGamPoi	scranSumFactors
Lman1	3dpi	-0.133701		475.866	0.245259	0.348486	-1.16194	-0.937531	1.48725	pseudobulk	DESeq2	LRT	glmGamPoi	scranSumFactors
Med4	3dpi	-0.119407		358.31	0.245313	0.348539	-1.16181	-0.937427	1.48689	pseudobulk	DESeq2	LRT	glmGamPoi	scranSumFactors
Stk10	3dpi	0.127062		281.806	0.245378	0.348607	1.16165	0.937295	1.48646	pseudobulk	DESeq2	LRT	glmGamPoi	scranSumFactors
Crcp	3dpi	-0.108254		358.68	0.245409	0.348627	-1.16157	-0.937255	1.48626	pseudobulk	DESeq2	LRT	glmGamPoi	scranSumFactors
Abcg4	3dpi	0.0903191		438.908	0.245512	0.348751	1.16132	0.937015	1.48557	pseudobulk	DESeq2	LRT	glmGamPoi	scranSumFactors
Satb1	3dpi	-0.150025		558.851	0.245696	0.348989	-1.16087	-0.936551	1.48434	pseudobulk	DESeq2	LRT	glmGamPoi	scranSumFactors
Ppig	3dpi	0.0559831		1577.7	0.24577	0.349071	1.16068	0.936393	1.48385	pseudobulk	DESeq2	LRT	glmGamPoi	scranSumFactors
Tulp3	3dpi	0.078301		987.492	0.245812	0.349106	1.16058	0.936324	1.48358	pseudobulk	DESeq2	LRT	glmGamPoi	scranSumFactors
Cep78	3dpi	-0.0685152		747.408	0.245978	0.349318	-1.16017	-0.935912	1.48248	pseudobulk	DESeq2	LRT	glmGamPoi	scranSumFactors
Ldhd	3dpi	0.207953		220.059	0.246001	0.349329	1.16012	0.935892	1.48232	pseudobulk	DESeq2	LRT	glmGamPoi	scranSumFactors
4921539E11Rik	3dpi	-2.3319		1.22615	0.246182	0.349561	-1.15967	-0.935441	1.48112	pseudobulk	DESeq2	LRT	glmGamPoi	scranSumFactors
ENSMUSG00000084878	3dpi	-0.192097		54.8248	0.2462	0.349564	-1.15963	-0.935436	1.481	pseudobulk	DESeq2	LRT	glmGamPoi	scranSumFactors
Gtpbp2	3dpi	0.0906964		692.011	0.246251	0.349612	1.1595	0.935342	1.48067	pseudobulk	DESeq2	LRT	glmGamPoi	scranSumFactors
1700023F02Rik	3dpi	-0.423726		20.9607	0.246316	0.349662	-1.15934	-0.935245	1.48023	pseudobulk	DESeq2	LRT	glmGamPoi	scranSumFactors
Cnnm3	3dpi	-0.103334		442.311	0.246319	0.349662	-1.15934	-0.935245	1.48021	pseudobulk	DESeq2	LRT	glmGamPoi	scranSumFactors
ENSMUSG00000086826	3dpi	0.212148		37.448	0.246337	0.349664	1.15929	0.935242	1.4801	pseudobulk	DESeq2	LRT	glmGamPoi	scranSumFactors
Ndrg4	3dpi	-0.126759		2647.7	0.246373	0.349692	-1.1592	-0.935186	1.47985	pseudobulk	DESeq2	LRT	glmGamPoi	scranSumFactors
ENSMUSG00000086971	3dpi	0.19336		143.768	0.246404	0.349712	1.15913	0.935148	1.47965	pseudobulk	DESeq2	LRT	glmGamPoi	scranSumFactors
ENSMUSG00000114306	3dpi	0.223692		53.0369	0.246715	0.350123	1.15836	0.934352	1.47759	pseudobulk	DESeq2	LRT	glmGamPoi	scranSumFactors
1700012B09Rik	3dpi	-0.303592		38.9895	0.246726	0.350123	-1.15834	-0.934352	1.47752	pseudobulk	DESeq2	LRT	glmGamPoi	scranSumFactors
ENSMUSG00000116809	3dpi	0.269119		82.3292	0.24681	0.350199	1.15813	0.934204	1.47696	pseudobulk	DESeq2	LRT	glmGamPoi	scranSumFactors
Cacnb3	3dpi	-0.104474		301.695	0.246813	0.350199	-1.15813	-0.934204	1.47695	pseudobulk	DESeq2	LRT	glmGamPoi	scranSumFactors
1700109K24Rik	3dpi	0.273646		61.1967	0.246851	0.350229	1.15803	0.934145	1.47669	pseudobulk	DESeq2	LRT	glmGamPoi	scranSumFactors
Rbm45	3dpi	0.0966076		229.529	0.246931	0.350313	1.15784	0.933982	1.47617	pseudobulk	DESeq2	LRT	glmGamPoi	scranSumFactors
Gldn	3dpi	0.285128		73.5805	0.246943	0.350313	1.15781	0.933982	1.47608	pseudobulk	DESeq2	LRT	glmGamPoi	scranSumFactors
ENSMUSG00000109888	3dpi	-0.790493		3.24429	0.247122	0.350543	-1.15737	-0.933536	1.4749	pseudobulk	DESeq2	LRT	glmGamPoi	scranSumFactors
Nudt1	3dpi	-0.13916		94.9673	0.247154	0.350564	-1.15729	-0.933495	1.4747	pseudobulk	DESeq2	LRT	glmGamPoi	scranSumFactors
Gpr3	3dpi	-0.476241		14.5473	0.247185	0.350585	-1.15721	-0.933455	1.47449	pseudobulk	DESeq2	LRT	glmGamPoi	scranSumFactors
Rxrg	3dpi	0.23601		175.554	0.247216	0.350606	1.15714	0.933414	1.47428	pseudobulk	DESeq2	LRT	glmGamPoi	scranSumFactors
Mettl11b	3dpi	0.555892		6.92877	0.247266	0.350653	1.15702	0.933324	1.47396	pseudobulk	DESeq2	LRT	glmGamPoi	scranSumFactors
Dap3	3dpi	-0.0805433		549.749	0.247293	0.350668	-1.15695	-0.933295	1.47378	pseudobulk	DESeq2	LRT	glmGamPoi	scranSumFactors
Map1a	3dpi	0.0613905		782.484	0.247371	0.350755	1.15676	0.933126	1.47326	pseudobulk	DESeq2	LRT	glmGamPoi	scranSumFactors
Sdr42e1	3dpi	0.168647		92.9961	0.247404	0.350778	1.15668	0.933081	1.47305	pseudobulk	DESeq2	LRT	glmGamPoi	scranSumFactors
ENSMUSG00000104891	3dpi	0.210955		36.8054	0.247426	0.350785	1.15663	0.933068	1.47291	pseudobulk	DESeq2	LRT	glmGamPoi	scranSumFactors
Gm19705	3dpi	-0.139022		116.99	0.247481	0.35084	-1.15649	-0.932961	1.47254	pseudobulk	DESeq2	LRT	glmGamPoi	scranSumFactors
Gm30122	3dpi	-0.335073		16.5882	0.247575	0.350903	-1.15626	-0.93284	1.47192	pseudobulk	DESeq2	LRT	glmGamPoi	scranSumFactors
Npff	3dpi	-0.317535		15.1943	0.247708	0.350903	-1.15593	-0.93284	1.47105	pseudobulk	DESeq2	LRT	glmGamPoi	scranSumFactors
ENSMUSG00000109850	3dpi	0.0844955		309.654	0.247798	0.350903	1.15571	0.93284	1.47045	pseudobulk	DESeq2	LRT	glmGamPoi	scranSumFactors
Smug1	3dpi	0.13399		155.384	0.247892	0.350903	1.15548	0.93284	1.46984	pseudobulk	DESeq2	LRT	glmGamPoi	scranSumFactors
Dusp4	3dpi	0.391156		18.175	0.247968	0.350903	1.1553	0.93284	1.46934	pseudobulk	DESeq2	LRT	glmGamPoi	scranSumFactors
ENSMUSG00000109532	3dpi	-0.278153		41.5706	0.248026	0.350903	-1.15516	-0.93284	1.46896	pseudobulk	DESeq2	LRT	glmGamPoi	scranSumFactors
ENSMUSG00000104328	3dpi	-1.4427e+08		0.111631	0.248067	0.350903	-1.15506	-0.93284	1.46869	pseudobulk	DESeq2	LRT	glmGamPoi	scranSumFactors
Madcam1	3dpi	-1.4427e+08		0.111631	0.248067	0.350903	-1.15506	-0.93284	1.46869	pseudobulk	DESeq2	LRT	glmGamPoi	scranSumFactors
ENSMUSG00000112211	3dpi	-1.4427e+08		0.111631	0.248067	0.350903	-1.15506	-0.93284	1.46869	pseudobulk	DESeq2	LRT	glmGamPoi	scranSumFactors
Erich6b	3dpi	-1.4427e+08		0.111631	0.248067	0.350903	-1.15506	-0.93284	1.46869	pseudobulk	DESeq2	LRT	glmGamPoi	scranSumFactors
ENSMUSG00000115430	3dpi	-1.4427e+08		0.111631	0.248067	0.350903	-1.15506	-0.93284	1.46869	pseudobulk	DESeq2	LRT	glmGamPoi	scranSumFactors
ENSMUSG00000114291	3dpi	-1.4427e+08		0.111631	0.248067	0.350903	-1.15506	-0.93284	1.46869	pseudobulk	DESeq2	LRT	glmGamPoi	scranSumFactors
Plac8l1	3dpi	-1.4427e+08		0.111631	0.248067	0.350903	-1.15506	-0.93284	1.46869	pseudobulk	DESeq2	LRT	glmGamPoi	scranSumFactors
Amz2	3dpi	0.0943149		424.89	0.2481	0.350903	1.15498	0.93284	1.46847	pseudobulk	DESeq2	LRT	glmGamPoi	scranSumFactors
ENSMUSG00000099760	3dpi	-1.4427e+08		0.298204	0.24819	0.350903	-1.15476	-0.93284	1.46788	pseudobulk	DESeq2	LRT	glmGamPoi	scranSumFactors
Cd2	3dpi	-1.4427e+08		0.298204	0.24819	0.350903	-1.15476	-0.93284	1.46788	pseudobulk	DESeq2	LRT	glmGamPoi	scranSumFactors
ENSMUSG00000087204	3dpi	-1.4427e+08		0.298204	0.24819	0.350903	-1.15476	-0.93284	1.46788	pseudobulk	DESeq2	LRT	glmGamPoi	scranSumFactors
ENSMUSG00000110722	3dpi	-1.4427e+08		0.298204	0.24819	0.350903	-1.15476	-0.93284	1.46788	pseudobulk	DESeq2	LRT	glmGamPoi	scranSumFactors
Gm4791	3dpi	-1.4427e+08		0.298204	0.24819	0.350903	-1.15476	-0.93284	1.46788	pseudobulk	DESeq2	LRT	glmGamPoi	scranSumFactors
9430014N10Rik	3dpi	-1.4427e+08		0.298204	0.24819	0.350903	-1.15476	-0.93284	1.46788	pseudobulk	DESeq2	LRT	glmGamPoi	scranSumFactors
Tmem45b	3dpi	-2.59274		0.716266	0.248196	0.350903	-1.15474	-0.93284	1.46784	pseudobulk	DESeq2	LRT	glmGamPoi	scranSumFactors
Lrrtm2	3dpi	-0.156785		241.615	0.248239	0.350903	-1.15464	-0.93284	1.46756	pseudobulk	DESeq2	LRT	glmGamPoi	scranSumFactors
Gm33251	3dpi	-0.333738		16.5806	0.248429	0.350903	-1.15417	-0.93284	1.46632	pseudobulk	DESeq2	LRT	glmGamPoi	scranSumFactors
Slc41a3	3dpi	-0.259098		65.7691	0.248451	0.350903	-1.15412	-0.93284	1.46617	pseudobulk	DESeq2	LRT	glmGamPoi	scranSumFactors
Celsr1	3dpi	-0.410459		28.7894	0.248459	0.350903	-1.1541	-0.93284	1.46612	pseudobulk	DESeq2	LRT	glmGamPoi	scranSumFactors
Skor1	3dpi	0.621412		4.87825	0.248474	0.350903	1.15406	0.93284	1.46602	pseudobulk	DESeq2	LRT	glmGamPoi	scranSumFactors
Peli2	3dpi	-0.133158		561.834	0.248583	0.350903	-1.1538	-0.93284	1.46531	pseudobulk	DESeq2	LRT	glmGamPoi	scranSumFactors
Tpo	3dpi	0.220406		55.927	0.248592	0.350903	1.15378	0.93284	1.46525	pseudobulk	DESeq2	LRT	glmGamPoi	scranSumFactors
Porcn	3dpi	-0.124555		357.385	0.248614	0.350903	-1.15372	-0.93284	1.46511	pseudobulk	DESeq2	LRT	glmGamPoi	scranSumFactors
Gm11240	3dpi	-0.6176		6.6838	0.248634	0.350903	-1.15367	-0.93284	1.46498	pseudobulk	DESeq2	LRT	glmGamPoi	scranSumFactors
ENSMUSG00000086754	3dpi	-1.4427e+08		0.104119	0.248675	0.350903	-1.15357	-0.93284	1.46471	pseudobulk	DESeq2	LRT	glmGamPoi	scranSumFactors
4930592C13Rik	3dpi	-1.4427e+08		0.104119	0.248675	0.350903	-1.15357	-0.93284	1.46471	pseudobulk	DESeq2	LRT	glmGamPoi	scranSumFactors
ENSMUSG00000106969	3dpi	-1.4427e+08		0.104119	0.248675	0.350903	-1.15357	-0.93284	1.46471	pseudobulk	DESeq2	LRT	glmGamPoi	scranSumFactors
ENSMUSG00000110674	3dpi	-1.4427e+08		0.104119	0.248675	0.350903	-1.15357	-0.93284	1.46471	pseudobulk	DESeq2	LRT	glmGamPoi	scranSumFactors
ENSMUSG00000110884	3dpi	-1.4427e+08		0.104119	0.248675	0.350903	-1.15357	-0.93284	1.46471	pseudobulk	DESeq2	LRT	glmGamPoi	scranSumFactors
ENSMUSG00000112989	3dpi	-1.4427e+08		0.104119	0.248675	0.350903	-1.15357	-0.93284	1.46471	pseudobulk	DESeq2	LRT	glmGamPoi	scranSumFactors
Serpina9	3dpi	-1.4427e+08		0.104119	0.248675	0.350903	-1.15357	-0.93284	1.46471	pseudobulk	DESeq2	LRT	glmGamPoi	scranSumFactors
ENSMUSG00000097794	3dpi	-1.4427e+08		0.104119	0.248675	0.350903	-1.15357	-0.93284	1.46471	pseudobulk	DESeq2	LRT	glmGamPoi	scranSumFactors
ENSMUSG00000116764	3dpi	-1.4427e+08		0.104119	0.248675	0.350903	-1.15357	-0.93284	1.46471	pseudobulk	DESeq2	LRT	glmGamPoi	scranSumFactors
ENSMUSG00000118386	3dpi	-1.4427e+08		0.104119	0.248675	0.350903	-1.15357	-0.93284	1.46471	pseudobulk	DESeq2	LRT	glmGamPoi	scranSumFactors
ENSMUSG00000117867	3dpi	-1.4427e+08		0.104119	0.248675	0.350903	-1.15357	-0.93284	1.46471	pseudobulk	DESeq2	LRT	glmGamPoi	scranSumFactors
ENSMUSG00000104873	3dpi	0.32961		13.9346	0.248692	0.350903	1.15353	0.93284	1.4646	pseudobulk	DESeq2	LRT	glmGamPoi	scranSumFactors
Rhpn1	3dpi	-0.272985		40.9945	0.24874	0.350903	-1.15341	-0.93284	1.46428	pseudobulk	DESeq2	LRT	glmGamPoi	scranSumFactors
Tpd52l1	3dpi	-0.122291		500.496	0.248746	0.350903	-1.1534	-0.93284	1.46424	pseudobulk	DESeq2	LRT	glmGamPoi	scranSumFactors
Rad9b	3dpi	0.139779		330.211	0.248776	0.350903	1.15333	0.93284	1.46405	pseudobulk	DESeq2	LRT	glmGamPoi	scranSumFactors
Rin2	3dpi	-0.136693		606.481	0.248804	0.350903	-1.15326	-0.93284	1.46387	pseudobulk	DESeq2	LRT	glmGamPoi	scranSumFactors
ENSMUSG00000107406	3dpi	0.734561		4.14937	0.248835	0.350903	1.15318	0.93284	1.46366	pseudobulk	DESeq2	LRT	glmGamPoi	scranSumFactors
Crebrf	3dpi	0.083165		1431.58	0.248875	0.350903	1.15309	0.93284	1.4634	pseudobulk	DESeq2	LRT	glmGamPoi	scranSumFactors
Fam209	3dpi	-1.4427e+08		0.101459	0.248904	0.350903	-1.15302	-0.93284	1.46321	pseudobulk	DESeq2	LRT	glmGamPoi	scranSumFactors
Scgb1c1	3dpi	-1.4427e+08		0.101459	0.248904	0.350903	-1.15302	-0.93284	1.46321	pseudobulk	DESeq2	LRT	glmGamPoi	scranSumFactors
1700066J03Rik	3dpi	-1.4427e+08		0.101459	0.248904	0.350903	-1.15302	-0.93284	1.46321	pseudobulk	DESeq2	LRT	glmGamPoi	scranSumFactors
ENSMUSG00000091419	3dpi	-1.4427e+08		0.101459	0.248904	0.350903	-1.15302	-0.93284	1.46321	pseudobulk	DESeq2	LRT	glmGamPoi	scranSumFactors
Fitm1	3dpi	-1.4427e+08		0.101459	0.248904	0.350903	-1.15302	-0.93284	1.46321	pseudobulk	DESeq2	LRT	glmGamPoi	scranSumFactors
Gabrr3	3dpi	-1.4427e+08		0.101459	0.248904	0.350903	-1.15302	-0.93284	1.46321	pseudobulk	DESeq2	LRT	glmGamPoi	scranSumFactors
2210420H20Rik	3dpi	-1.4427e+08		0.101459	0.248904	0.350903	-1.15302	-0.93284	1.46321	pseudobulk	DESeq2	LRT	glmGamPoi	scranSumFactors
ENSMUSG00000100908	3dpi	1.4427e+08		0.115736	0.248981	0.350903	1.15283	0.93284	1.46271	pseudobulk	DESeq2	LRT	glmGamPoi	scranSumFactors
Cryba2	3dpi	1.4427e+08		0.115736	0.248981	0.350903	1.15283	0.93284	1.46271	pseudobulk	DESeq2	LRT	glmGamPoi	scranSumFactors
ENSMUSG00000075525	3dpi	1.4427e+08		0.115736	0.248981	0.350903	1.15283	0.93284	1.46271	pseudobulk	DESeq2	LRT	glmGamPoi	scranSumFactors
Gm10578	3dpi	1.4427e+08		0.115736	0.248981	0.350903	1.15283	0.93284	1.46271	pseudobulk	DESeq2	LRT	glmGamPoi	scranSumFactors
Gm6150	3dpi	1.4427e+08		0.115736	0.248981	0.350903	1.15283	0.93284	1.46271	pseudobulk	DESeq2	LRT	glmGamPoi	scranSumFactors
Pah	3dpi	1.4427e+08		0.115736	0.248981	0.350903	1.15283	0.93284	1.46271	pseudobulk	DESeq2	LRT	glmGamPoi	scranSumFactors
ENSMUSG00000112852	3dpi	1.4427e+08		0.115736	0.248981	0.350903	1.15283	0.93284	1.46271	pseudobulk	DESeq2	LRT	glmGamPoi	scranSumFactors
ENSMUSG00000114903	3dpi	1.4427e+08		0.115736	0.248981	0.350903	1.15283	0.93284	1.46271	pseudobulk	DESeq2	LRT	glmGamPoi	scranSumFactors
Zdhhc21	3dpi	0.0586272		983.674	0.249043	0.350903	1.15268	0.93284	1.4623	pseudobulk	DESeq2	LRT	glmGamPoi	scranSumFactors
Slamf7	3dpi	-1.4427e+08		0.0994013	0.249086	0.350903	-1.15257	-0.93284	1.46202	pseudobulk	DESeq2	LRT	glmGamPoi	scranSumFactors
Tldc2	3dpi	-1.4427e+08		0.0994013	0.249086	0.350903	-1.15257	-0.93284	1.46202	pseudobulk	DESeq2	LRT	glmGamPoi	scranSumFactors
ENSMUSG00000109604	3dpi	-1.4427e+08		0.0994013	0.249086	0.350903	-1.15257	-0.93284	1.46202	pseudobulk	DESeq2	LRT	glmGamPoi	scranSumFactors
ENSMUSG00000087555	3dpi	-1.4427e+08		0.0994013	0.249086	0.350903	-1.15257	-0.93284	1.46202	pseudobulk	DESeq2	LRT	glmGamPoi	scranSumFactors
ENSMUSG00000104557	3dpi	-1.4427e+08		0.0994013	0.249086	0.350903	-1.15257	-0.93284	1.46202	pseudobulk	DESeq2	LRT	glmGamPoi	scranSumFactors
ENSMUSG00000090057	3dpi	-1.4427e+08		0.0994013	0.249086	0.350903	-1.15257	-0.93284	1.46202	pseudobulk	DESeq2	LRT	glmGamPoi	scranSumFactors
BB031773	3dpi	-1.4427e+08		0.0994013	0.249086	0.350903	-1.15257	-0.93284	1.46202	pseudobulk	DESeq2	LRT	glmGamPoi	scranSumFactors
ENSMUSG00000087541	3dpi	-1.4427e+08		0.0994013	0.249086	0.350903	-1.15257	-0.93284	1.46202	pseudobulk	DESeq2	LRT	glmGamPoi	scranSumFactors
ENSMUSG00000085269	3dpi	-1.4427e+08		0.0994013	0.249086	0.350903	-1.15257	-0.93284	1.46202	pseudobulk	DESeq2	LRT	glmGamPoi	scranSumFactors
Tmem211	3dpi	-1.4427e+08		0.0994013	0.249086	0.350903	-1.15257	-0.93284	1.46202	pseudobulk	DESeq2	LRT	glmGamPoi	scranSumFactors
Vmn1r34	3dpi	-1.4427e+08		0.0994013	0.249086	0.350903	-1.15257	-0.93284	1.46202	pseudobulk	DESeq2	LRT	glmGamPoi	scranSumFactors
Olfr689	3dpi	-1.4427e+08		0.0994013	0.249086	0.350903	-1.15257	-0.93284	1.46202	pseudobulk	DESeq2	LRT	glmGamPoi	scranSumFactors
Fam24a	3dpi	-1.4427e+08		0.0994013	0.249086	0.350903	-1.15257	-0.93284	1.46202	pseudobulk	DESeq2	LRT	glmGamPoi	scranSumFactors
Erich4	3dpi	-1.4427e+08		0.0994013	0.249086	0.350903	-1.15257	-0.93284	1.46202	pseudobulk	DESeq2	LRT	glmGamPoi	scranSumFactors
ENSMUSG00000109035	3dpi	-1.4427e+08		0.0994013	0.249086	0.350903	-1.15257	-0.93284	1.46202	pseudobulk	DESeq2	LRT	glmGamPoi	scranSumFactors
4930451I11Rik	3dpi	-1.4427e+08		0.0994013	0.249086	0.350903	-1.15257	-0.93284	1.46202	pseudobulk	DESeq2	LRT	glmGamPoi	scranSumFactors
Hsd11b2	3dpi	-1.4427e+08		0.0994013	0.249086	0.350903	-1.15257	-0.93284	1.46202	pseudobulk	DESeq2	LRT	glmGamPoi	scranSumFactors
ENSMUSG00000110827	3dpi	-1.4427e+08		0.0994013	0.249086	0.350903	-1.15257	-0.93284	1.46202	pseudobulk	DESeq2	LRT	glmGamPoi	scranSumFactors
ENSMUSG00000111035	3dpi	-1.4427e+08		0.0994013	0.249086	0.350903	-1.15257	-0.93284	1.46202	pseudobulk	DESeq2	LRT	glmGamPoi	scranSumFactors
ENSMUSG00000112249	3dpi	-1.4427e+08		0.0994013	0.249086	0.350903	-1.15257	-0.93284	1.46202	pseudobulk	DESeq2	LRT	glmGamPoi	scranSumFactors
Nmrk2	3dpi	-1.4427e+08		0.0994013	0.249086	0.350903	-1.15257	-0.93284	1.46202	pseudobulk	DESeq2	LRT	glmGamPoi	scranSumFactors
Scgb3a1	3dpi	-1.4427e+08		0.0994013	0.249086	0.350903	-1.15257	-0.93284	1.46202	pseudobulk	DESeq2	LRT	glmGamPoi	scranSumFactors
ENSMUSG00000084375	3dpi	-1.4427e+08		0.0994013	0.249086	0.350903	-1.15257	-0.93284	1.46202	pseudobulk	DESeq2	LRT	glmGamPoi	scranSumFactors
Gm20336	3dpi	-1.4427e+08		0.0994013	0.249086	0.350903	-1.15257	-0.93284	1.46202	pseudobulk	DESeq2	LRT	glmGamPoi	scranSumFactors
Dnase1	3dpi	-1.4427e+08		0.0994013	0.249086	0.350903	-1.15257	-0.93284	1.46202	pseudobulk	DESeq2	LRT	glmGamPoi	scranSumFactors
ENSMUSG00000092390	3dpi	-1.4427e+08		0.0994013	0.249086	0.350903	-1.15257	-0.93284	1.46202	pseudobulk	DESeq2	LRT	glmGamPoi	scranSumFactors
ENSMUSG00000097666	3dpi	-1.4427e+08		0.0994013	0.249086	0.350903	-1.15257	-0.93284	1.46202	pseudobulk	DESeq2	LRT	glmGamPoi	scranSumFactors
Plekhs1	3dpi	-1.4427e+08		0.0994013	0.249086	0.350903	-1.15257	-0.93284	1.46202	pseudobulk	DESeq2	LRT	glmGamPoi	scranSumFactors
Fthl17a	3dpi	-1.4427e+08		0.0994013	0.249086	0.350903	-1.15257	-0.93284	1.46202	pseudobulk	DESeq2	LRT	glmGamPoi	scranSumFactors
4933403O08Rik	3dpi	-1.4427e+08		0.0994013	0.249086	0.350903	-1.15257	-0.93284	1.46202	pseudobulk	DESeq2	LRT	glmGamPoi	scranSumFactors
Gpr165	3dpi	0.386746		70.9591	0.24912	0.350927	1.15249	0.932793	1.4618	pseudobulk	DESeq2	LRT	glmGamPoi	scranSumFactors
Gm4131	3dpi	-0.324091		16.7279	0.249216	0.351039	-1.15226	-0.932576	1.46117	pseudobulk	DESeq2	LRT	glmGamPoi	scranSumFactors
ENSMUSG00000084862	3dpi	-0.130276		133.65	0.249271	0.351093	-1.15212	-0.932472	1.46082	pseudobulk	DESeq2	LRT	glmGamPoi	scranSumFactors
Zcchc4	3dpi	0.0878577		368.701	0.249296	0.351105	1.15206	0.932448	1.46065	pseudobulk	DESeq2	LRT	glmGamPoi	scranSumFactors
ENSMUSG00000106708	3dpi	-3.01869		0.91563	0.249364	0.35113	-1.1519	-0.9324	1.46021	pseudobulk	DESeq2	LRT	glmGamPoi	scranSumFactors
Man1b1	3dpi	0.0828633		536.552	0.249372	0.35113	1.15188	0.9324	1.46016	pseudobulk	DESeq2	LRT	glmGamPoi	scranSumFactors
Arhgap8	3dpi	-0.884536		1.72115	0.249375	0.35113	-1.15187	-0.9324	1.46014	pseudobulk	DESeq2	LRT	glmGamPoi	scranSumFactors
ENSMUSG00000085798	3dpi	0.566854		10.7874	0.24938	0.35113	1.15186	0.9324	1.4601	pseudobulk	DESeq2	LRT	glmGamPoi	scranSumFactors
Oxnad1	3dpi	-0.112046		157.287	0.249466	0.351228	-1.15165	-0.932211	1.45954	pseudobulk	DESeq2	LRT	glmGamPoi	scranSumFactors
Slc36a1	3dpi	-0.138489		162.293	0.249571	0.351352	-1.15139	-0.931971	1.45886	pseudobulk	DESeq2	LRT	glmGamPoi	scranSumFactors
ENSMUSG00000085564	3dpi	-0.293552		27.7629	0.249659	0.351364	-1.15118	-0.931946	1.45829	pseudobulk	DESeq2	LRT	glmGamPoi	scranSumFactors
Alms1-ps1	3dpi	0.275482		62.1334	0.249722	0.351364	1.15102	0.931946	1.45788	pseudobulk	DESeq2	LRT	glmGamPoi	scranSumFactors
Grk4	3dpi	-0.107595		481.307	0.24975	0.351364	-1.15096	-0.931946	1.4577	pseudobulk	DESeq2	LRT	glmGamPoi	scranSumFactors
ENSMUSG00000099899	3dpi	1.4427e+08		0.105704	0.249767	0.351364	1.15091	0.931946	1.45758	pseudobulk	DESeq2	LRT	glmGamPoi	scranSumFactors
ENSMUSG00000102864	3dpi	1.4427e+08		0.105704	0.249767	0.351364	1.15091	0.931946	1.45758	pseudobulk	DESeq2	LRT	glmGamPoi	scranSumFactors
ENSMUSG00000085225	3dpi	1.4427e+08		0.105704	0.249767	0.351364	1.15091	0.931946	1.45758	pseudobulk	DESeq2	LRT	glmGamPoi	scranSumFactors
Ceacam16	3dpi	1.4427e+08		0.105704	0.249767	0.351364	1.15091	0.931946	1.45758	pseudobulk	DESeq2	LRT	glmGamPoi	scranSumFactors
Gm7529	3dpi	1.4427e+08		0.105704	0.249767	0.351364	1.15091	0.931946	1.45758	pseudobulk	DESeq2	LRT	glmGamPoi	scranSumFactors
Gm15915	3dpi	1.4427e+08		0.105704	0.249767	0.351364	1.15091	0.931946	1.45758	pseudobulk	DESeq2	LRT	glmGamPoi	scranSumFactors
Fgf16	3dpi	1.4427e+08		0.105704	0.249767	0.351364	1.15091	0.931946	1.45758	pseudobulk	DESeq2	LRT	glmGamPoi	scranSumFactors
Fam90a1b	3dpi	1.4427e+08		0.105704	0.249767	0.351364	1.15091	0.931946	1.45758	pseudobulk	DESeq2	LRT	glmGamPoi	scranSumFactors
ENSMUSG00000102574	3dpi	-0.313289		19.2362	0.24978	0.351364	-1.15089	-0.931946	1.45751	pseudobulk	DESeq2	LRT	glmGamPoi	scranSumFactors
Pusl1	3dpi	-0.193831		235.801	0.249861	0.351455	-1.15069	-0.93177	1.45698	pseudobulk	DESeq2	LRT	glmGamPoi	scranSumFactors
Tppp	3dpi	-0.127646		403.24	0.249958	0.351568	-1.15045	-0.931552	1.45635	pseudobulk	DESeq2	LRT	glmGamPoi	scranSumFactors
ENSMUSG00000113880	3dpi	-0.882688		1.72829	0.250145	0.351787	-1.15	-0.931128	1.45513	pseudobulk	DESeq2	LRT	glmGamPoi	scranSumFactors
ENSMUSG00000101223	3dpi	-1.4427e+08		0.0875359	0.250247	0.351787	-1.14975	-0.931128	1.45447	pseudobulk	DESeq2	LRT	glmGamPoi	scranSumFactors
ENSMUSG00000085290	3dpi	-1.4427e+08		0.0875359	0.250247	0.351787	-1.14975	-0.931128	1.45447	pseudobulk	DESeq2	LRT	glmGamPoi	scranSumFactors
ENSMUSG00000083027	3dpi	-1.4427e+08		0.0875359	0.250247	0.351787	-1.14975	-0.931128	1.45447	pseudobulk	DESeq2	LRT	glmGamPoi	scranSumFactors
Rbp2	3dpi	-1.4427e+08		0.0875359	0.250247	0.351787	-1.14975	-0.931128	1.45447	pseudobulk	DESeq2	LRT	glmGamPoi	scranSumFactors
ENSMUSG00000114181	3dpi	-1.4427e+08		0.0875359	0.250247	0.351787	-1.14975	-0.931128	1.45447	pseudobulk	DESeq2	LRT	glmGamPoi	scranSumFactors
Nrl	3dpi	-1.4427e+08		0.0875359	0.250247	0.351787	-1.14975	-0.931128	1.45447	pseudobulk	DESeq2	LRT	glmGamPoi	scranSumFactors
ENSMUSG00000114244	3dpi	-1.4427e+08		0.0875359	0.250247	0.351787	-1.14975	-0.931128	1.45447	pseudobulk	DESeq2	LRT	glmGamPoi	scranSumFactors
Fxr2	3dpi	-0.0622511		816.414	0.250289	0.351805	-1.14965	-0.931094	1.4542	pseudobulk	DESeq2	LRT	glmGamPoi	scranSumFactors
Gtf2e2	3dpi	-0.0912768		370.75	0.250293	0.351805	-1.14964	-0.931094	1.45417	pseudobulk	DESeq2	LRT	glmGamPoi	scranSumFactors
ENSMUSG00000117269	3dpi	-0.188106		209.32	0.250488	0.352056	-1.14917	-0.930609	1.45291	pseudobulk	DESeq2	LRT	glmGamPoi	scranSumFactors
Creld1	3dpi	-0.143475		552.464	0.250556	0.352123	-1.149	-0.930479	1.45247	pseudobulk	DESeq2	LRT	glmGamPoi	scranSumFactors
ENSMUSG00000085276	3dpi	0.988784		1.8147	0.250587	0.352123	1.14892	0.930479	1.45227	pseudobulk	DESeq2	LRT	glmGamPoi	scranSumFactors
Reep2	3dpi	-0.10712		880.276	0.250632	0.352123	-1.14882	-0.930479	1.45198	pseudobulk	DESeq2	LRT	glmGamPoi	scranSumFactors
Ntrk1	3dpi	1.4427e+08		0.0956265	0.250659	0.352123	1.14875	0.930479	1.4518	pseudobulk	DESeq2	LRT	glmGamPoi	scranSumFactors
Gm5117	3dpi	1.4427e+08		0.0956265	0.250659	0.352123	1.14875	0.930479	1.4518	pseudobulk	DESeq2	LRT	glmGamPoi	scranSumFactors
Gm4240	3dpi	0.656097		3.57709	0.250669	0.352123	1.14873	0.930479	1.45174	pseudobulk	DESeq2	LRT	glmGamPoi	scranSumFactors
Cdh3	3dpi	-1.4427e+08		0.304377	0.250686	0.352123	-1.14868	-0.930479	1.45163	pseudobulk	DESeq2	LRT	glmGamPoi	scranSumFactors
Atg7	3dpi	0.0839328		454.3	0.250719	0.352123	1.1486	0.930479	1.45141	pseudobulk	DESeq2	LRT	glmGamPoi	scranSumFactors
Ano7	3dpi	-0.474333		13.4989	0.250739	0.352123	-1.14856	-0.930479	1.45129	pseudobulk	DESeq2	LRT	glmGamPoi	scranSumFactors
Spata46	3dpi	1.4427e+08		0.0937854	0.250836	0.352123	1.14832	0.930479	1.45066	pseudobulk	DESeq2	LRT	glmGamPoi	scranSumFactors
Tnfsf15	3dpi	1.4427e+08		0.0937854	0.250836	0.352123	1.14832	0.930479	1.45066	pseudobulk	DESeq2	LRT	glmGamPoi	scranSumFactors
Gm5714	3dpi	1.4427e+08		0.0937854	0.250836	0.352123	1.14832	0.930479	1.45066	pseudobulk	DESeq2	LRT	glmGamPoi	scranSumFactors
ENSMUSG00000106060	3dpi	1.4427e+08		0.0937854	0.250836	0.352123	1.14832	0.930479	1.45066	pseudobulk	DESeq2	LRT	glmGamPoi	scranSumFactors
ENSMUSG00000083794	3dpi	1.4427e+08		0.0937854	0.250836	0.352123	1.14832	0.930479	1.45066	pseudobulk	DESeq2	LRT	glmGamPoi	scranSumFactors
Depp1	3dpi	1.4427e+08		0.0937854	0.250836	0.352123	1.14832	0.930479	1.45066	pseudobulk	DESeq2	LRT	glmGamPoi	scranSumFactors
ENSMUSG00000097266	3dpi	1.4427e+08		0.0937854	0.250836	0.352123	1.14832	0.930479	1.45066	pseudobulk	DESeq2	LRT	glmGamPoi	scranSumFactors
1700019J19Rik	3dpi	1.4427e+08		0.0937854	0.250836	0.352123	1.14832	0.930479	1.45066	pseudobulk	DESeq2	LRT	glmGamPoi	scranSumFactors
ENSMUSG00000103785	3dpi	1.4427e+08		0.0937854	0.250836	0.352123	1.14832	0.930479	1.45066	pseudobulk	DESeq2	LRT	glmGamPoi	scranSumFactors
Vps9d1	3dpi	0.105972		711.908	0.250931	0.352144	1.14809	0.930438	1.45004	pseudobulk	DESeq2	LRT	glmGamPoi	scranSumFactors
Wnk4	3dpi	-0.329147		31.943	0.250941	0.352144	-1.14807	-0.930438	1.44998	pseudobulk	DESeq2	LRT	glmGamPoi	scranSumFactors
Rbm4b	3dpi	-0.122847		1311.99	0.250953	0.352144	-1.14804	-0.930438	1.4499	pseudobulk	DESeq2	LRT	glmGamPoi	scranSumFactors
Zmynd10	3dpi	-0.373837		23.2702	0.250965	0.352144	-1.14801	-0.930438	1.44982	pseudobulk	DESeq2	LRT	glmGamPoi	scranSumFactors
Zp3	3dpi	1.4427e+08		0.0919409	0.251017	0.352144	1.14788	0.930438	1.44949	pseudobulk	DESeq2	LRT	glmGamPoi	scranSumFactors
ENSMUSG00000107384	3dpi	1.4427e+08		0.0919409	0.251017	0.352144	1.14788	0.930438	1.44949	pseudobulk	DESeq2	LRT	glmGamPoi	scranSumFactors
Cmtm2b	3dpi	1.4427e+08		0.0919409	0.251017	0.352144	1.14788	0.930438	1.44949	pseudobulk	DESeq2	LRT	glmGamPoi	scranSumFactors
Mst1	3dpi	1.4427e+08		0.0919409	0.251017	0.352144	1.14788	0.930438	1.44949	pseudobulk	DESeq2	LRT	glmGamPoi	scranSumFactors
Leap2	3dpi	1.4427e+08		0.0919409	0.251017	0.352144	1.14788	0.930438	1.44949	pseudobulk	DESeq2	LRT	glmGamPoi	scranSumFactors
ENSMUSG00000114200	3dpi	1.4427e+08		0.0919409	0.251017	0.352144	1.14788	0.930438	1.44949	pseudobulk	DESeq2	LRT	glmGamPoi	scranSumFactors
4921515E04Rik	3dpi	-0.197672		42.1168	0.251149	0.352305	-1.14756	-0.930127	1.44864	pseudobulk	DESeq2	LRT	glmGamPoi	scranSumFactors
H2-Q6	3dpi	-0.36554		12.8095	0.251216	0.352376	-1.1474	-0.92999	1.4482	pseudobulk	DESeq2	LRT	glmGamPoi	scranSumFactors
4930455C13Rik	3dpi	-0.213638		148.703	0.251253	0.352383	-1.14731	-0.929978	1.44797	pseudobulk	DESeq2	LRT	glmGamPoi	scranSumFactors
Ackr4	3dpi	-0.197241		111.998	0.251254	0.352383	-1.14731	-0.929978	1.44796	pseudobulk	DESeq2	LRT	glmGamPoi	scranSumFactors
Lypd6	3dpi	0.173203		340.449	0.251516	0.352727	1.14667	0.929313	1.44627	pseudobulk	DESeq2	LRT	glmGamPoi	scranSumFactors
Gm38407	3dpi	-1.55994		0.782616	0.251579	0.352791	-1.14652	-0.929188	1.44586	pseudobulk	DESeq2	LRT	glmGamPoi	scranSumFactors
4930573H18Rik	3dpi	-2.16766		1.14775	0.251685	0.352917	-1.14627	-0.928947	1.44518	pseudobulk	DESeq2	LRT	glmGamPoi	scranSumFactors
Dsn1	3dpi	-0.282527		29.9361	0.251713	0.352933	-1.1462	-0.928915	1.445	pseudobulk	DESeq2	LRT	glmGamPoi	scranSumFactors
Ppp1r37	3dpi	-0.0958291		588.805	0.251843	0.353092	-1.14588	-0.928608	1.44416	pseudobulk	DESeq2	LRT	glmGamPoi	scranSumFactors
Dclre1c	3dpi	0.0956966		348.818	0.251884	0.353126	1.14578	0.928542	1.4439	pseudobulk	DESeq2	LRT	glmGamPoi	scranSumFactors
Cdh23	3dpi	0.315421		367.85	0.252044	0.353319	1.1454	0.92817	1.44287	pseudobulk	DESeq2	LRT	glmGamPoi	scranSumFactors
Nhlrc2	3dpi	0.0741239		621.306	0.252056	0.353319	1.14537	0.92817	1.4428	pseudobulk	DESeq2	LRT	glmGamPoi	scranSumFactors
Dpf3	3dpi	-0.1543		579.331	0.252102	0.353338	-1.14526	-0.928134	1.4425	pseudobulk	DESeq2	LRT	glmGamPoi	scranSumFactors
Hkdc1	3dpi	-0.377308		16.498	0.252108	0.353338	-1.14524	-0.928134	1.44246	pseudobulk	DESeq2	LRT	glmGamPoi	scranSumFactors
Meig1	3dpi	-0.395365		42.594	0.252119	0.353338	-1.14522	-0.928134	1.44239	pseudobulk	DESeq2	LRT	glmGamPoi	scranSumFactors
Yme1l1	3dpi	-0.0737021		1529.74	0.252145	0.353351	-1.14516	-0.92811	1.44223	pseudobulk	DESeq2	LRT	glmGamPoi	scranSumFactors
Sgsh	3dpi	-0.218681		32.9604	0.252198	0.353391	-1.14503	-0.928032	1.44189	pseudobulk	DESeq2	LRT	glmGamPoi	scranSumFactors
Lrp1b	3dpi	0.072374		39735.4	0.252207	0.353391	1.14501	0.928032	1.44183	pseudobulk	DESeq2	LRT	glmGamPoi	scranSumFactors
ENSMUSG00000097805	3dpi	-0.36617		17.9041	0.252296	0.353492	-1.14479	-0.927837	1.44126	pseudobulk	DESeq2	LRT	glmGamPoi	scranSumFactors
Zfp783	3dpi	0.156998		398.478	0.252313	0.353492	1.14475	0.927837	1.44115	pseudobulk	DESeq2	LRT	glmGamPoi	scranSumFactors
Pou4f1	3dpi	-1.16679		2.2552	0.252429	0.353628	-1.14447	-0.927575	1.44041	pseudobulk	DESeq2	LRT	glmGamPoi	scranSumFactors
Mest	3dpi	0.228053		646.714	0.252443	0.353628	1.14444	0.927575	1.44031	pseudobulk	DESeq2	LRT	glmGamPoi	scranSumFactors
Rbks	3dpi	-0.111399		324.921	0.25251	0.353699	-1.14427	-0.927439	1.43988	pseudobulk	DESeq2	LRT	glmGamPoi	scranSumFactors
ENSMUSG00000098041	3dpi	-0.247521		156.26	0.252553	0.353735	-1.14417	-0.92737	1.43961	pseudobulk	DESeq2	LRT	glmGamPoi	scranSumFactors
Vmn2r-ps89	3dpi	-0.260284		30.7428	0.252657	0.353856	-1.14392	-0.927135	1.43895	pseudobulk	DESeq2	LRT	glmGamPoi	scranSumFactors
9330179D12Rik	3dpi	0.202288		194.203	0.252689	0.353879	1.14384	0.927092	1.43874	pseudobulk	DESeq2	LRT	glmGamPoi	scranSumFactors
ENSMUSG00000117588	3dpi	-0.361428		13.4342	0.252946	0.354212	-1.14322	-0.926451	1.4371	pseudobulk	DESeq2	LRT	glmGamPoi	scranSumFactors
4921531C22Rik	3dpi	-0.133907		114.648	0.25296	0.354212	-1.14319	-0.926451	1.437	pseudobulk	DESeq2	LRT	glmGamPoi	scranSumFactors
Slc5a3	3dpi	-0.11564		314.863	0.252991	0.354231	-1.14311	-0.926414	1.43681	pseudobulk	DESeq2	LRT	glmGamPoi	scranSumFactors
ENSMUSG00000100162	3dpi	0.0843494		947.094	0.253349	0.354709	1.14225	0.925494	1.43452	pseudobulk	DESeq2	LRT	glmGamPoi	scranSumFactors
Strn	3dpi	-0.0761541		931.441	0.25352	0.354925	-1.14184	-0.92508	1.43343	pseudobulk	DESeq2	LRT	glmGamPoi	scranSumFactors
ENSMUSG00000085680	3dpi	-0.198292		40.9581	0.25361	0.355027	-1.14162	-0.924882	1.43286	pseudobulk	DESeq2	LRT	glmGamPoi	scranSumFactors
ENSMUSG00000091695	3dpi	-0.641622		4.12793	0.25374	0.355172	-1.14131	-0.924603	1.43203	pseudobulk	DESeq2	LRT	glmGamPoi	scranSumFactors
Pigq	3dpi	-0.0719765		433.355	0.253747	0.355172	-1.14129	-0.924603	1.43198	pseudobulk	DESeq2	LRT	glmGamPoi	scranSumFactors
Kpna2	3dpi	-0.157193		69.2911	0.253793	0.355212	-1.14119	-0.924527	1.4317	pseudobulk	DESeq2	LRT	glmGamPoi	scranSumFactors
Tmem210	3dpi	-1.4427e+08		0.312358	0.253877	0.355307	-1.14098	-0.924344	1.43116	pseudobulk	DESeq2	LRT	glmGamPoi	scranSumFactors
Lpcat1	3dpi	0.0814835		415.866	0.253952	0.355388	1.1408	0.92419	1.43068	pseudobulk	DESeq2	LRT	glmGamPoi	scranSumFactors
Ttc36	3dpi	-0.489158		9.27	0.254228	0.355751	-1.14014	-0.923491	1.42893	pseudobulk	DESeq2	LRT	glmGamPoi	scranSumFactors
ENSMUSG00000116771	3dpi	-0.874752		1.72736	0.254247	0.355754	-1.14009	-0.923486	1.42881	pseudobulk	DESeq2	LRT	glmGamPoi	scranSumFactors
ENSMUSG00000086836	3dpi	-0.331619		13.4075	0.254709	0.356377	-1.13898	-0.92229	1.42588	pseudobulk	DESeq2	LRT	glmGamPoi	scranSumFactors
Mamstr	3dpi	-1.31916		1.44008	0.254852	0.356553	-1.13864	-0.921953	1.42498	pseudobulk	DESeq2	LRT	glmGamPoi	scranSumFactors
ENSMUSG00000087190	3dpi	-0.281837		18.6845	0.25494	0.356652	-1.13843	-0.921763	1.42442	pseudobulk	DESeq2	LRT	glmGamPoi	scranSumFactors
Pbld1	3dpi	0.337217		13.0666	0.255002	0.356715	1.13828	0.921642	1.42403	pseudobulk	DESeq2	LRT	glmGamPoi	scranSumFactors
ENSMUSG00000020992	3dpi	-0.169505		165.274	0.255061	0.356775	-1.13814	-0.921528	1.42365	pseudobulk	DESeq2	LRT	glmGamPoi	scranSumFactors
Gm14444	3dpi	0.277992		38.9945	0.255085	0.356785	1.13809	0.921509	1.4235	pseudobulk	DESeq2	LRT	glmGamPoi	scranSumFactors
Gprin1	3dpi	-0.184358		106.2	0.255123	0.356814	-1.13799	-0.921453	1.42326	pseudobulk	DESeq2	LRT	glmGamPoi	scranSumFactors
5031410I06Rik	3dpi	-0.269035		20.3935	0.25514	0.356814	-1.13795	-0.921453	1.42316	pseudobulk	DESeq2	LRT	glmGamPoi	scranSumFactors
ENSMUSG00000085612	3dpi	0.462303		11.194	0.255157	0.356815	1.13791	0.921452	1.42305	pseudobulk	DESeq2	LRT	glmGamPoi	scranSumFactors
Prr14l	3dpi	0.068599		1174.2	0.255319	0.357017	1.13753	0.921064	1.42202	pseudobulk	DESeq2	LRT	glmGamPoi	scranSumFactors
4930500A05Rik	3dpi	-0.328121		18.1913	0.255418	0.357132	-1.13729	-0.920844	1.4214	pseudobulk	DESeq2	LRT	glmGamPoi	scranSumFactors
Dkkl1	3dpi	-0.450029		7.77101	0.255467	0.357177	-1.13717	-0.920758	1.42109	pseudobulk	DESeq2	LRT	glmGamPoi	scranSumFactors
Med17	3dpi	0.101254		527.054	0.255538	0.357252	1.137	0.920613	1.42064	pseudobulk	DESeq2	LRT	glmGamPoi	scranSumFactors
ENSMUSG00000110264	3dpi	-0.286508		68.5352	0.255641	0.357353	-1.13675	-0.92042	1.41999	pseudobulk	DESeq2	LRT	glmGamPoi	scranSumFactors
Alpk2	3dpi	-0.202654		38.5723	0.255644	0.357353	-1.13675	-0.92042	1.41997	pseudobulk	DESeq2	LRT	glmGamPoi	scranSumFactors
Zfp628	3dpi	-0.236283		28.2044	0.255753	0.357482	-1.13649	-0.920173	1.41929	pseudobulk	DESeq2	LRT	glmGamPoi	scranSumFactors
Tex14	3dpi	-0.109404		164.357	0.255833	0.35757	-1.1363	-0.920005	1.41879	pseudobulk	DESeq2	LRT	glmGamPoi	scranSumFactors
Ushbp1	3dpi	-0.302869		16.2384	0.255863	0.357588	-1.13622	-0.919971	1.4186	pseudobulk	DESeq2	LRT	glmGamPoi	scranSumFactors
Gck	3dpi	0.412824		295.731	0.255969	0.357714	1.13597	0.91973	1.41793	pseudobulk	DESeq2	LRT	glmGamPoi	scranSumFactors
ENSMUSG00000103649	3dpi	-0.15906		233.462	0.256004	0.357738	-1.13589	-0.919684	1.41771	pseudobulk	DESeq2	LRT	glmGamPoi	scranSumFactors
4930509J09Rik	3dpi	-0.229991		430.619	0.256218	0.358	-1.13538	-0.919183	1.41636	pseudobulk	DESeq2	LRT	glmGamPoi	scranSumFactors
Lamc2	3dpi	0.354494		26.6917	0.256225	0.358	1.13536	0.919183	1.41632	pseudobulk	DESeq2	LRT	glmGamPoi	scranSumFactors
Dock11	3dpi	0.110495		827.815	0.256248	0.358009	1.1353	0.919166	1.41617	pseudobulk	DESeq2	LRT	glmGamPoi	scranSumFactors
ENSMUSG00000086683	3dpi	0.610602		3.78163	0.256272	0.358018	1.13525	0.919148	1.41602	pseudobulk	DESeq2	LRT	glmGamPoi	scranSumFactors
ENSMUSG00000098729	3dpi	0.201539		129.065	0.256307	0.358043	1.13516	0.9191	1.4158	pseudobulk	DESeq2	LRT	glmGamPoi	scranSumFactors
P2ry13	3dpi	-0.601545		6.87559	0.256544	0.358351	-1.1346	-0.918512	1.41432	pseudobulk	DESeq2	LRT	glmGamPoi	scranSumFactors
Rab2b	3dpi	-0.0924859		540.756	0.25658	0.358378	-1.13451	-0.918461	1.41409	pseudobulk	DESeq2	LRT	glmGamPoi	scranSumFactors
Ydjc	3dpi	-0.199947		315.145	0.256641	0.35843	-1.13436	-0.91836	1.41371	pseudobulk	DESeq2	LRT	glmGamPoi	scranSumFactors
Gpr137b	3dpi	0.102074		236.713	0.256652	0.35843	1.13434	0.91836	1.41364	pseudobulk	DESeq2	LRT	glmGamPoi	scranSumFactors
Aifm3	3dpi	0.117192		1032.87	0.256777	0.358582	1.13404	0.918071	1.41285	pseudobulk	DESeq2	LRT	glmGamPoi	scranSumFactors
Mettl24	3dpi	-0.158026		188.799	0.256878	0.358699	-1.1338	-0.917847	1.41222	pseudobulk	DESeq2	LRT	glmGamPoi	scranSumFactors
ENSMUSG00000073374	3dpi	-0.148689		101.393	0.256951	0.358778	-1.13363	-0.917697	1.41176	pseudobulk	DESeq2	LRT	glmGamPoi	scranSumFactors
Pifo	3dpi	-0.387204		180.448	0.257036	0.358872	-1.13342	-0.917516	1.41123	pseudobulk	DESeq2	LRT	glmGamPoi	scranSumFactors
Sephs1	3dpi	-0.0930709		269.009	0.257082	0.358912	-1.13332	-0.91744	1.41095	pseudobulk	DESeq2	LRT	glmGamPoi	scranSumFactors
ENSMUSG00000113767	3dpi	2.8222		0.813698	0.257116	0.358936	1.13323	0.917394	1.41074	pseudobulk	DESeq2	LRT	glmGamPoi	scranSumFactors
Pnma2	3dpi	-0.163963		276.639	0.257304	0.359176	-1.13279	-0.916937	1.40956	pseudobulk	DESeq2	LRT	glmGamPoi	scranSumFactors
ENSMUSG00000107862	3dpi	-0.164835		710.346	0.257348	0.359213	-1.13268	-0.916866	1.40928	pseudobulk	DESeq2	LRT	glmGamPoi	scranSumFactors
Nhlh2	3dpi	-0.26463		46.2126	0.257404	0.35924	-1.13255	-0.916814	1.40893	pseudobulk	DESeq2	LRT	glmGamPoi	scranSumFactors
Ap1g2	3dpi	0.151863		95.7304	0.257407	0.35924	1.13254	0.916814	1.40892	pseudobulk	DESeq2	LRT	glmGamPoi	scranSumFactors
Elovl4	3dpi	-0.121642		377.054	0.257419	0.35924	-1.13251	-0.916814	1.40884	pseudobulk	DESeq2	LRT	glmGamPoi	scranSumFactors
Srp68	3dpi	0.0836884		298.404	0.257513	0.359348	1.13229	0.916607	1.40825	pseudobulk	DESeq2	LRT	glmGamPoi	scranSumFactors
1700020G17Rik	3dpi	-1.17531		1.25198	0.257539	0.359361	-1.13223	-0.916583	1.40809	pseudobulk	DESeq2	LRT	glmGamPoi	scranSumFactors
AI854703	3dpi	-0.141148		101.912	0.257565	0.359374	-1.13216	-0.916559	1.40793	pseudobulk	DESeq2	LRT	glmGamPoi	scranSumFactors
ENSMUSG00000097120	3dpi	-0.287454		19.3545	0.257591	0.359375	-1.1321	-0.916557	1.40777	pseudobulk	DESeq2	LRT	glmGamPoi	scranSumFactors
Smarcad1	3dpi	0.0626765		1092.66	0.2576	0.359375	1.13208	0.916557	1.40771	pseudobulk	DESeq2	LRT	glmGamPoi	scranSumFactors
Isg20l2	3dpi	-0.130865		120.557	0.257653	0.359425	-1.13196	-0.916462	1.40738	pseudobulk	DESeq2	LRT	glmGamPoi	scranSumFactors
ENSMUSG00000085321	3dpi	-0.148501		106.248	0.25779	0.359592	-1.13163	-0.916143	1.40653	pseudobulk	DESeq2	LRT	glmGamPoi	scranSumFactors
Gtf2h1	3dpi	0.0861653		550.761	0.257954	0.359797	1.13124	0.915752	1.40551	pseudobulk	DESeq2	LRT	glmGamPoi	scranSumFactors
Ece1	3dpi	0.111987		584.815	0.258083	0.359954	1.13093	0.915453	1.4047	pseudobulk	DESeq2	LRT	glmGamPoi	scranSumFactors
ENSMUSG00000091412	3dpi	0.293097		17.8181	0.258169	0.360049	1.13073	0.915271	1.40417	pseudobulk	DESeq2	LRT	glmGamPoi	scranSumFactors
Ankrd13d	3dpi	0.117127		556.286	0.258423	0.360379	1.13013	0.914642	1.40259	pseudobulk	DESeq2	LRT	glmGamPoi	scranSumFactors
Spire1	3dpi	0.0729934		2272.33	0.25844	0.360379	1.13009	0.914642	1.40249	pseudobulk	DESeq2	LRT	glmGamPoi	scranSumFactors
Gucy1b2	3dpi	0.438224		7.52096	0.258536	0.360489	1.12986	0.914433	1.40189	pseudobulk	DESeq2	LRT	glmGamPoi	scranSumFactors
Pole	3dpi	-0.314825		31.7783	0.258556	0.360491	-1.12981	-0.91443	1.40176	pseudobulk	DESeq2	LRT	glmGamPoi	scranSumFactors
ENSMUSG00000114134	3dpi	-0.277509		25.3125	0.258571	0.360491	-1.12978	-0.91443	1.40167	pseudobulk	DESeq2	LRT	glmGamPoi	scranSumFactors
Ovol2	3dpi	-2.45348		1.31691	0.258598	0.360491	-1.12971	-0.914429	1.4015	pseudobulk	DESeq2	LRT	glmGamPoi	scranSumFactors
4933433G15Rik	3dpi	-0.219731		57.5474	0.258605	0.360491	-1.12969	-0.914429	1.40146	pseudobulk	DESeq2	LRT	glmGamPoi	scranSumFactors
Spo11	3dpi	-0.756792		6.88084	0.258763	0.360687	-1.12932	-0.914056	1.40048	pseudobulk	DESeq2	LRT	glmGamPoi	scranSumFactors
Gm11100	3dpi	0.198033		40.1328	0.258794	0.360707	1.12925	0.914019	1.40029	pseudobulk	DESeq2	LRT	glmGamPoi	scranSumFactors
Samhd1	3dpi	0.0924751		365.746	0.259163	0.361198	1.12837	0.913085	1.398	pseudobulk	DESeq2	LRT	glmGamPoi	scranSumFactors
Ptgs1	3dpi	-0.315769		32.5625	0.259216	0.361248	-1.12825	-0.912991	1.39768	pseudobulk	DESeq2	LRT	glmGamPoi	scranSumFactors
ENSMUSG00000087086	3dpi	-0.202361		262.821	0.25927	0.361299	-1.12812	-0.912893	1.39734	pseudobulk	DESeq2	LRT	glmGamPoi	scranSumFactors
Mfsd2b	3dpi	0.228096		29.0153	0.259394	0.361441	1.12782	0.912622	1.39658	pseudobulk	DESeq2	LRT	glmGamPoi	scranSumFactors
ENSMUSG00000117654	3dpi	-0.335108		26.2239	0.259422	0.361441	-1.12776	-0.912622	1.3964	pseudobulk	DESeq2	LRT	glmGamPoi	scranSumFactors
Nt5e	3dpi	-0.161844		163.326	0.259424	0.361441	-1.12775	-0.912622	1.39639	pseudobulk	DESeq2	LRT	glmGamPoi	scranSumFactors
Slc38a10	3dpi	0.0782425		374.455	0.259506	0.36153	1.12756	0.912454	1.39588	pseudobulk	DESeq2	LRT	glmGamPoi	scranSumFactors
ENSMUSG00000086665	3dpi	0.540046		6.9002	0.259521	0.36153	1.12752	0.912454	1.39579	pseudobulk	DESeq2	LRT	glmGamPoi	scranSumFactors
Cdr2	3dpi	0.151141		113.672	0.259542	0.361534	1.12747	0.912445	1.39566	pseudobulk	DESeq2	LRT	glmGamPoi	scranSumFactors
Angel1	3dpi	-0.17712		64.2667	0.259802	0.361874	-1.12686	-0.9118	1.39406	pseudobulk	DESeq2	LRT	glmGamPoi	scranSumFactors
ENSMUSG00000095332	3dpi	0.399797		9.72529	0.259842	0.361906	1.12676	0.91174	1.39381	pseudobulk	DESeq2	LRT	glmGamPoi	scranSumFactors
ENSMUSG00000104061	3dpi	-0.809818		2.21169	0.26	0.362101	-1.12639	-0.911368	1.39284	pseudobulk	DESeq2	LRT	glmGamPoi	scranSumFactors
Cpa6	3dpi	-0.208341		298.084	0.260185	0.362336	-1.12595	-0.910924	1.3917	pseudobulk	DESeq2	LRT	glmGamPoi	scranSumFactors
Dnah1	3dpi	0.239823		149.906	0.260276	0.362437	1.12574	0.910731	1.39114	pseudobulk	DESeq2	LRT	glmGamPoi	scranSumFactors
Cgnl1	3dpi	-0.356906		103.638	0.260302	0.362437	-1.12568	-0.910731	1.39098	pseudobulk	DESeq2	LRT	glmGamPoi	scranSumFactors
Qsox1	3dpi	0.0927705		366.394	0.260312	0.362437	1.12565	0.910731	1.39092	pseudobulk	DESeq2	LRT	glmGamPoi	scranSumFactors
ENSMUSG00000084291	3dpi	0.206689		36.2667	0.260327	0.362437	1.12562	0.910731	1.39083	pseudobulk	DESeq2	LRT	glmGamPoi	scranSumFactors
Parp6	3dpi	0.0615867		795.683	0.260393	0.362505	1.12546	0.910603	1.39042	pseudobulk	DESeq2	LRT	glmGamPoi	scranSumFactors
Gpr160	3dpi	-0.371449		10.9036	0.26043	0.362527	-1.12537	-0.910561	1.39019	pseudobulk	DESeq2	LRT	glmGamPoi	scranSumFactors
Gm1720	3dpi	-1.01879		1.22624	0.260455	0.362527	-1.12532	-0.910561	1.39004	pseudobulk	DESeq2	LRT	glmGamPoi	scranSumFactors
Borcs5	3dpi	-0.0864679		460.377	0.26046	0.362527	-1.12531	-0.910561	1.39001	pseudobulk	DESeq2	LRT	glmGamPoi	scranSumFactors
ENSMUSG00000118141	3dpi	-1.34254		0.706244	0.260646	0.362762	-1.12487	-0.910115	1.38887	pseudobulk	DESeq2	LRT	glmGamPoi	scranSumFactors
Tbrg4	3dpi	-0.123336		119.898	0.260783	0.362929	-1.12454	-0.909798	1.38802	pseudobulk	DESeq2	LRT	glmGamPoi	scranSumFactors
Sp9	3dpi	-0.300928		50.322	0.260847	0.362971	-1.12439	-0.909718	1.38764	pseudobulk	DESeq2	LRT	glmGamPoi	scranSumFactors
ENSMUSG00000116029	3dpi	0.430925		212.316	0.260848	0.362971	1.12439	0.909718	1.38763	pseudobulk	DESeq2	LRT	glmGamPoi	scranSumFactors
ENSMUSG00000106396	3dpi	-0.235427		35.7962	0.260914	0.363039	-1.12423	-0.909589	1.38722	pseudobulk	DESeq2	LRT	glmGamPoi	scranSumFactors
Rbm27	3dpi	0.0594144		856.481	0.261247	0.363478	1.12345	0.908757	1.38519	pseudobulk	DESeq2	LRT	glmGamPoi	scranSumFactors
A930017K11Rik	3dpi	-0.450422		8.63679	0.261278	0.363498	-1.12338	-0.90872	1.38499	pseudobulk	DESeq2	LRT	glmGamPoi	scranSumFactors
Cyb561a3	3dpi	-0.158104		66.4751	0.261329	0.363545	-1.12326	-0.908632	1.38468	pseudobulk	DESeq2	LRT	glmGamPoi	scranSumFactors
Mreg	3dpi	0.162304		108.968	0.261539	0.363813	1.12276	0.908123	1.3834	pseudobulk	DESeq2	LRT	glmGamPoi	scranSumFactors
Gm6213	3dpi	-0.360754		14.4341	0.261563	0.363823	-1.1227	-0.908105	1.38325	pseudobulk	DESeq2	LRT	glmGamPoi	scranSumFactors
Tmem51os1	3dpi	-0.711319		3.795	0.261589	0.363834	-1.12264	-0.908084	1.3831	pseudobulk	DESeq2	LRT	glmGamPoi	scranSumFactors
Gm33045	3dpi	0.316377		20.7879	0.261685	0.363944	1.12242	0.907875	1.38251	pseudobulk	DESeq2	LRT	glmGamPoi	scranSumFactors
Spocd1	3dpi	0.256827		29.0734	0.261753	0.364014	1.12226	0.907743	1.38209	pseudobulk	DESeq2	LRT	glmGamPoi	scranSumFactors
Gm19689	3dpi	0.360347		10.9003	0.261832	0.3641	1.12207	0.90758	1.38161	pseudobulk	DESeq2	LRT	glmGamPoi	scranSumFactors
Sp6	3dpi	-0.892135		2.35664	0.261932	0.364193	-1.12184	-0.907405	1.381	pseudobulk	DESeq2	LRT	glmGamPoi	scranSumFactors
ENSMUSG00000106777	3dpi	-0.372812		13.0016	0.261944	0.364193	-1.12181	-0.907405	1.38093	pseudobulk	DESeq2	LRT	glmGamPoi	scranSumFactors
ENSMUSG00000085929	3dpi	0.277782		30.2886	0.261957	0.364193	1.12178	0.907405	1.38085	pseudobulk	DESeq2	LRT	glmGamPoi	scranSumFactors
Gm11437	3dpi	-0.211779		171.354	0.261967	0.364193	-1.12175	-0.907405	1.38079	pseudobulk	DESeq2	LRT	glmGamPoi	scranSumFactors
ENSMUSG00000105484	3dpi	0.476016		7.94681	0.262023	0.364247	1.12162	0.907303	1.38044	pseudobulk	DESeq2	LRT	glmGamPoi	scranSumFactors
ENSMUSG00000111648	3dpi	-0.183904		68.4451	0.262113	0.364347	-1.12141	-0.907113	1.3799	pseudobulk	DESeq2	LRT	glmGamPoi	scranSumFactors
ENSMUSG00000107802	3dpi	-0.138414		196.143	0.262168	0.364399	-1.12128	-0.907014	1.37956	pseudobulk	DESeq2	LRT	glmGamPoi	scranSumFactors
Pcsk9	3dpi	-0.517126		5.28453	0.262476	0.364805	-1.12056	-0.906248	1.37769	pseudobulk	DESeq2	LRT	glmGamPoi	scranSumFactors
Sowaha	3dpi	-0.184789		56.7766	0.262516	0.364836	-1.12046	-0.906189	1.37744	pseudobulk	DESeq2	LRT	glmGamPoi	scranSumFactors
Pcnt	3dpi	0.101323		272.359	0.262555	0.364867	1.12037	0.906131	1.3772	pseudobulk	DESeq2	LRT	glmGamPoi	scranSumFactors
Glp1r	3dpi	0.380129		45.7012	0.2626	0.364904	1.12027	0.90606	1.37693	pseudobulk	DESeq2	LRT	glmGamPoi	scranSumFactors
3110009E18Rik	3dpi	-0.15471		101.693	0.262728	0.365058	-1.11997	-0.905769	1.37616	pseudobulk	DESeq2	LRT	glmGamPoi	scranSumFactors
ENSMUSG00000087184	3dpi	-0.327284		39.1432	0.262801	0.365135	-1.1198	-0.905623	1.37572	pseudobulk	DESeq2	LRT	glmGamPoi	scranSumFactors
Fhl4	3dpi	-0.417802		9.92966	0.262952	0.365322	-1.11944	-0.905271	1.37479	pseudobulk	DESeq2	LRT	glmGamPoi	scranSumFactors
Gm17308	3dpi	-0.63831		3.24326	0.263008	0.365375	-1.11931	-0.90517	1.37446	pseudobulk	DESeq2	LRT	glmGamPoi	scranSumFactors
Neil2	3dpi	0.213257		81.4366	0.26308	0.365448	1.11914	0.905033	1.37402	pseudobulk	DESeq2	LRT	glmGamPoi	scranSumFactors
Tifa	3dpi	-0.147319		190.452	0.263095	0.365448	-1.11911	-0.905033	1.37393	pseudobulk	DESeq2	LRT	glmGamPoi	scranSumFactors
Gpn1	3dpi	-0.150247		277.74	0.263165	0.365522	-1.11894	-0.904894	1.3735	pseudobulk	DESeq2	LRT	glmGamPoi	scranSumFactors
Fut11	3dpi	-0.121222		122.781	0.263211	0.365561	-1.11883	-0.904819	1.37323	pseudobulk	DESeq2	LRT	glmGamPoi	scranSumFactors
4930589L23Rik	3dpi	-1.33423		0.711964	0.263413	0.365818	-1.11836	-0.904335	1.372	pseudobulk	DESeq2	LRT	glmGamPoi	scranSumFactors
Prrt3	3dpi	-0.140393		167.559	0.263456	0.365853	-1.11826	-0.904269	1.37175	pseudobulk	DESeq2	LRT	glmGamPoi	scranSumFactors
Khdrbs1	3dpi	0.0599024		1223.95	0.26377	0.366265	1.11752	0.903491	1.36985	pseudobulk	DESeq2	LRT	glmGamPoi	scranSumFactors
Socs4	3dpi	-0.0959195		208.536	0.263816	0.366303	-1.11742	-0.903419	1.36957	pseudobulk	DESeq2	LRT	glmGamPoi	scranSumFactors
ENSMUSG00000093579	3dpi	-0.730851		2.41843	0.263832	0.366303	-1.11738	-0.903419	1.36947	pseudobulk	DESeq2	LRT	glmGamPoi	scranSumFactors
Usp21	3dpi	-0.111071		148.626	0.263873	0.366337	-1.11728	-0.903356	1.36922	pseudobulk	DESeq2	LRT	glmGamPoi	scranSumFactors
Gm18182	3dpi	-0.871588		1.73785	0.263988	0.366457	-1.11701	-0.90313	1.36853	pseudobulk	DESeq2	LRT	glmGamPoi	scranSumFactors
Tfdp2	3dpi	0.107047		1339.02	0.263994	0.366457	1.117	0.90313	1.36849	pseudobulk	DESeq2	LRT	glmGamPoi	scranSumFactors
Ms4a4c	3dpi	-1.331		0.732138	0.26403	0.366481	-1.11692	-0.903084	1.36828	pseudobulk	DESeq2	LRT	glmGamPoi	scranSumFactors
Tent5d	3dpi	-0.234377		57.5467	0.264109	0.366567	-1.11673	-0.902923	1.3678	pseudobulk	DESeq2	LRT	glmGamPoi	scranSumFactors
Garre1	3dpi	-0.0604918		1143.8	0.264247	0.366734	-1.11641	-0.902607	1.36697	pseudobulk	DESeq2	LRT	glmGamPoi	scranSumFactors
9030612E09Rik	3dpi	0.266887		32.2342	0.264376	0.366891	1.11611	0.902313	1.36619	pseudobulk	DESeq2	LRT	glmGamPoi	scranSumFactors
Apeh	3dpi	0.121421		174.484	0.264474	0.367002	1.11588	0.902104	1.3656	pseudobulk	DESeq2	LRT	glmGamPoi	scranSumFactors
C77080	3dpi	0.170121		100.853	0.264496	0.367008	1.11583	0.902092	1.36547	pseudobulk	DESeq2	LRT	glmGamPoi	scranSumFactors
Tnfrsf1b	3dpi	0.251961		46.3087	0.264564	0.367078	1.11567	0.90196	1.36506	pseudobulk	DESeq2	LRT	glmGamPoi	scranSumFactors
ENSMUSG00000110737	3dpi	0.411269		9.3112	0.264607	0.367114	1.11557	0.901892	1.3648	pseudobulk	DESeq2	LRT	glmGamPoi	scranSumFactors
ENSMUSG00000084946	3dpi	0.337045		179.607	0.264779	0.367328	1.11517	0.901489	1.36377	pseudobulk	DESeq2	LRT	glmGamPoi	scranSumFactors
ENSMUSG00000095464	3dpi	-0.149062		73.5647	0.264935	0.367501	-1.1148	-0.901165	1.36283	pseudobulk	DESeq2	LRT	glmGamPoi	scranSumFactors
Klra2	3dpi	-0.209493		36.2472	0.264938	0.367501	-1.1148	-0.901165	1.36281	pseudobulk	DESeq2	LRT	glmGamPoi	scranSumFactors
Htr6	3dpi	0.287231		17.255	0.264988	0.367546	1.11468	0.90108	1.36251	pseudobulk	DESeq2	LRT	glmGamPoi	scranSumFactors
Kdm6a	3dpi	-0.0743254		1642.8	0.265032	0.367582	-1.11458	-0.901011	1.36225	pseudobulk	DESeq2	LRT	glmGamPoi	scranSumFactors
ENSMUSG00000087618	3dpi	0.446399		43.1966	0.265089	0.367637	1.11444	0.900908	1.36191	pseudobulk	DESeq2	LRT	glmGamPoi	scranSumFactors
Alkbh3os1	3dpi	-0.587845		4.71468	0.265122	0.36766	-1.11437	-0.900865	1.36171	pseudobulk	DESeq2	LRT	glmGamPoi	scranSumFactors
Gm7008	3dpi	-1.00816		1.22835	0.265249	0.367811	-1.11407	-0.900582	1.36095	pseudobulk	DESeq2	LRT	glmGamPoi	scranSumFactors
ENSMUSG00000092182	3dpi	-0.468984		6.41929	0.265349	0.367926	-1.11384	-0.900365	1.36035	pseudobulk	DESeq2	LRT	glmGamPoi	scranSumFactors
Lurap1l	3dpi	0.0936174		374.333	0.265559	0.368192	1.11335	0.899864	1.35909	pseudobulk	DESeq2	LRT	glmGamPoi	scranSumFactors
ENSMUSG00000092569	3dpi	-0.323324		13.4823	0.265648	0.368293	-1.11314	-0.899676	1.35856	pseudobulk	DESeq2	LRT	glmGamPoi	scranSumFactors
Riiad1	3dpi	-0.157449		188.446	0.265667	0.368294	-1.1131	-0.899674	1.35845	pseudobulk	DESeq2	LRT	glmGamPoi	scranSumFactors
Col22a1	3dpi	-0.388479		37.1663	0.265687	0.368298	-1.11305	-0.899667	1.35833	pseudobulk	DESeq2	LRT	glmGamPoi	scranSumFactors
ENSMUSG00000091172	3dpi	0.390352		11.7681	0.265783	0.368406	1.11283	0.899462	1.35775	pseudobulk	DESeq2	LRT	glmGamPoi	scranSumFactors
Fam83f	3dpi	-0.327218		13.0444	0.265844	0.368455	-1.11268	-0.899372	1.35738	pseudobulk	DESeq2	LRT	glmGamPoi	scranSumFactors
Dus4l	3dpi	-0.128331		189.248	0.265867	0.368455	-1.11263	-0.899372	1.35725	pseudobulk	DESeq2	LRT	glmGamPoi	scranSumFactors
4930486F22Rik	3dpi	0.247093		26.0162	0.265882	0.368455	1.1126	0.899372	1.35716	pseudobulk	DESeq2	LRT	glmGamPoi	scranSumFactors
ENSMUSG00000101952	3dpi	-0.173054		111.401	0.265887	0.368455	-1.11258	-0.899372	1.35713	pseudobulk	DESeq2	LRT	glmGamPoi	scranSumFactors
Tnfrsf17	3dpi	-2.00588		1.06809	0.266021	0.368609	-1.11227	-0.899082	1.35633	pseudobulk	DESeq2	LRT	glmGamPoi	scranSumFactors
ENSMUSG00000102286	3dpi	0.2168		31.411	0.266049	0.368609	1.11221	0.899082	1.35616	pseudobulk	DESeq2	LRT	glmGamPoi	scranSumFactors
Gcnt2	3dpi	-0.387344		104.884	0.266058	0.368609	-1.11219	-0.899082	1.35611	pseudobulk	DESeq2	LRT	glmGamPoi	scranSumFactors
ENSMUSG00000087674	3dpi	0.448537		9.70248	0.266069	0.368609	1.11216	0.899082	1.35604	pseudobulk	DESeq2	LRT	glmGamPoi	scranSumFactors
Stra6	3dpi	-0.742393		4.68652	0.266183	0.368743	-1.1119	-0.89883	1.35536	pseudobulk	DESeq2	LRT	glmGamPoi	scranSumFactors
ENSMUSG00000110455	3dpi	0.177153		170.931	0.266251	0.368814	1.11174	0.898697	1.35495	pseudobulk	DESeq2	LRT	glmGamPoi	scranSumFactors
Abcb9	3dpi	0.074739		375.317	0.266289	0.368842	1.11165	0.898644	1.35473	pseudobulk	DESeq2	LRT	glmGamPoi	scranSumFactors
Sars2	3dpi	0.118424		128.025	0.26632	0.368861	1.11158	0.89861	1.35455	pseudobulk	DESeq2	LRT	glmGamPoi	scranSumFactors
Artn	3dpi	-1.32665		0.698918	0.266404	0.368952	-1.11138	-0.898437	1.35405	pseudobulk	DESeq2	LRT	glmGamPoi	scranSumFactors
Rtl5	3dpi	-0.182179		195.013	0.266446	0.368987	-1.11128	-0.898373	1.35379	pseudobulk	DESeq2	LRT	glmGamPoi	scranSumFactors
Plcd1	3dpi	-0.198521		84.7089	0.266669	0.369272	-1.11077	-0.897838	1.35246	pseudobulk	DESeq2	LRT	glmGamPoi	scranSumFactors
Lat2	3dpi	-0.285851		19.8632	0.266702	0.369277	-1.11069	-0.897828	1.35227	pseudobulk	DESeq2	LRT	glmGamPoi	scranSumFactors
ENSMUSG00000087577	3dpi	0.24995		22.6705	0.266708	0.369277	1.11068	0.897828	1.35223	pseudobulk	DESeq2	LRT	glmGamPoi	scranSumFactors
ENSMUSG00000063895	3dpi	0.0677868		482.879	0.266841	0.369438	1.11037	0.897527	1.35144	pseudobulk	DESeq2	LRT	glmGamPoi	scranSumFactors
ENSMUSG00000103435	3dpi	-0.164516		68.8305	0.266994	0.369625	-1.11001	-0.897177	1.35053	pseudobulk	DESeq2	LRT	glmGamPoi	scranSumFactors
ENSMUSG00000084990	3dpi	-0.667184		3.61837	0.267045	0.369671	-1.10989	-0.89709	1.35023	pseudobulk	DESeq2	LRT	glmGamPoi	scranSumFactors
Actg2	3dpi	-1.32462		0.698701	0.267123	0.369755	-1.10971	-0.896932	1.34977	pseudobulk	DESeq2	LRT	glmGamPoi	scranSumFactors
Agtr1b	3dpi	-0.434537		24.0982	0.26723	0.369879	-1.10946	-0.8967	1.34913	pseudobulk	DESeq2	LRT	glmGamPoi	scranSumFactors
Socs2	3dpi	0.228337		453.652	0.267249	0.369881	1.10942	0.896696	1.34902	pseudobulk	DESeq2	LRT	glmGamPoi	scranSumFactors
7630403G23Rik	3dpi	-0.289796		65.5772	0.267279	0.369898	-1.10935	-0.896665	1.34884	pseudobulk	DESeq2	LRT	glmGamPoi	scranSumFactors
Prorp	3dpi	0.12238		282.48	0.267645	0.37038	1.1085	0.895762	1.34667	pseudobulk	DESeq2	LRT	glmGamPoi	scranSumFactors
Mboat7	3dpi	0.138267		666.307	0.267683	0.370409	1.10841	0.895708	1.34645	pseudobulk	DESeq2	LRT	glmGamPoi	scranSumFactors
Pex5	3dpi	0.0851519		310.856	0.267776	0.370514	1.1082	0.895512	1.3459	pseudobulk	DESeq2	LRT	glmGamPoi	scranSumFactors
Tbr1	3dpi	0.636542		17.5325	0.267797	0.370517	1.10815	0.895506	1.34577	pseudobulk	DESeq2	LRT	glmGamPoi	scranSumFactors
Txnrd2	3dpi	0.102996		206.749	0.267829	0.370517	1.10808	0.895506	1.34558	pseudobulk	DESeq2	LRT	glmGamPoi	scranSumFactors
Gm3558	3dpi	0.151798		159.405	0.267831	0.370517	1.10807	0.895506	1.34557	pseudobulk	DESeq2	LRT	glmGamPoi	scranSumFactors
Inmt	3dpi	-2.01587		0.995124	0.26792	0.370616	-1.10786	-0.89532	1.34504	pseudobulk	DESeq2	LRT	glmGamPoi	scranSumFactors
Rad54l	3dpi	-0.206483		35.3335	0.267948	0.37063	-1.1078	-0.895295	1.34488	pseudobulk	DESeq2	LRT	glmGamPoi	scranSumFactors
Esyt3	3dpi	0.408043		217.888	0.267973	0.37064	1.10774	0.895275	1.34473	pseudobulk	DESeq2	LRT	glmGamPoi	scranSumFactors
5730412P04Rik	3dpi	0.517783		10.1216	0.268026	0.370689	1.10762	0.895184	1.34442	pseudobulk	DESeq2	LRT	glmGamPoi	scranSumFactors
Golm2	3dpi	0.0923291		2605.18	0.26816	0.37085	1.10731	0.894882	1.34363	pseudobulk	DESeq2	LRT	glmGamPoi	scranSumFactors
ENSMUSG00000114270	3dpi	-1.32058		0.713861	0.268185	0.370861	-1.10725	-0.894862	1.34348	pseudobulk	DESeq2	LRT	glmGamPoi	scranSumFactors
Gm4779	3dpi	-0.201835		70.9504	0.268254	0.370932	-1.10709	-0.89473	1.34307	pseudobulk	DESeq2	LRT	glmGamPoi	scranSumFactors
Nasp	3dpi	-0.0768547		359.735	0.268342	0.371029	-1.10689	-0.894548	1.34255	pseudobulk	DESeq2	LRT	glmGamPoi	scranSumFactors
Gm11725	3dpi	0.270919		19.1083	0.268374	0.371043	1.10681	0.894521	1.34236	pseudobulk	DESeq2	LRT	glmGamPoi	scranSumFactors
Nkrf	3dpi	-0.145749		130.532	0.268418	0.371043	-1.10671	-0.894521	1.34211	pseudobulk	DESeq2	LRT	glmGamPoi	scranSumFactors
ENSMUSG00000087564	3dpi	-0.137971		270.744	0.268422	0.371043	-1.1067	-0.894521	1.34208	pseudobulk	DESeq2	LRT	glmGamPoi	scranSumFactors
Gpc4	3dpi	0.342459		222.151	0.268439	0.371043	1.10667	0.894521	1.34198	pseudobulk	DESeq2	LRT	glmGamPoi	scranSumFactors
Slc27a2	3dpi	0.140901		303.017	0.26844	0.371043	1.10666	0.894521	1.34197	pseudobulk	DESeq2	LRT	glmGamPoi	scranSumFactors
Ccdc125	3dpi	-0.288462		22.1806	0.268619	0.371266	-1.10625	-0.894104	1.34092	pseudobulk	DESeq2	LRT	glmGamPoi	scranSumFactors
ENSMUSG00000087597	3dpi	-0.212223		121.471	0.26867	0.371312	-1.10613	-0.894019	1.34062	pseudobulk	DESeq2	LRT	glmGamPoi	scranSumFactors
Gm20752	3dpi	0.49131		62.6203	0.2687	0.371329	1.10606	0.893986	1.34044	pseudobulk	DESeq2	LRT	glmGamPoi	scranSumFactors
Hsd3b2	3dpi	-1.31698		0.739973	0.268801	0.371445	-1.10583	-0.893771	1.33985	pseudobulk	DESeq2	LRT	glmGamPoi	scranSumFactors
Psmc6	3dpi	-0.084879		1053.88	0.268889	0.371542	-1.10562	-0.893588	1.33933	pseudobulk	DESeq2	LRT	glmGamPoi	scranSumFactors
ENSMUSG00000113070	3dpi	-0.723086		2.40603	0.268907	0.371543	-1.10558	-0.893587	1.33922	pseudobulk	DESeq2	LRT	glmGamPoi	scranSumFactors
Smim24	3dpi	-1.31707		2.12164	0.268947	0.371574	-1.10549	-0.893528	1.33899	pseudobulk	DESeq2	LRT	glmGamPoi	scranSumFactors
Mtg2	3dpi	0.0912636		380.025	0.269045	0.371685	1.10526	0.893321	1.33841	pseudobulk	DESeq2	LRT	glmGamPoi	scranSumFactors
Cgas	3dpi	-0.28081		17.6296	0.269182	0.37185	-1.10495	-0.893014	1.33761	pseudobulk	DESeq2	LRT	glmGamPoi	scranSumFactors
Tacr3	3dpi	0.16802		144.987	0.269341	0.372046	1.10458	0.892648	1.33667	pseudobulk	DESeq2	LRT	glmGamPoi	scranSumFactors
Gm35549	3dpi	-0.307828		21.9546	0.269485	0.37222	-1.10425	-0.892323	1.33583	pseudobulk	DESeq2	LRT	glmGamPoi	scranSumFactors
8030423F21Rik	3dpi	-1.31626		0.720736	0.269541	0.372272	-1.10412	-0.892225	1.3355	pseudobulk	DESeq2	LRT	glmGamPoi	scranSumFactors
Prim2	3dpi	0.0785824		366.667	0.269599	0.372328	1.10399	0.892122	1.33516	pseudobulk	DESeq2	LRT	glmGamPoi	scranSumFactors
A730006G06Rik	3dpi	-1.31726		0.703324	0.269616	0.372328	-1.10395	-0.892122	1.33506	pseudobulk	DESeq2	LRT	glmGamPoi	scranSumFactors
Hoxaas2	3dpi	-1.33824		0.687664	0.269875	0.37266	-1.10335	-0.891502	1.33354	pseudobulk	DESeq2	LRT	glmGamPoi	scranSumFactors
ENSMUSG00000086027	3dpi	-0.180426		141.931	0.269892	0.37266	-1.10331	-0.891502	1.33344	pseudobulk	DESeq2	LRT	glmGamPoi	scranSumFactors
Snhg5	3dpi	-0.160039		169.314	0.269935	0.372695	-1.10321	-0.891437	1.33319	pseudobulk	DESeq2	LRT	glmGamPoi	scranSumFactors
Mospd1	3dpi	-0.109569		148.41	0.270084	0.372877	-1.10287	-0.891097	1.33232	pseudobulk	DESeq2	LRT	glmGamPoi	scranSumFactors
1700034J05Rik	3dpi	1.31766		0.674126	0.270226	0.373042	1.10254	0.89079	1.33149	pseudobulk	DESeq2	LRT	glmGamPoi	scranSumFactors
Kcnn1	3dpi	-0.167751		57.4566	0.270239	0.373042	-1.10251	-0.89079	1.33141	pseudobulk	DESeq2	LRT	glmGamPoi	scranSumFactors
ENSMUSG00000110290	3dpi	-1.4427e+08		0.175072	0.270258	0.373043	-1.10247	-0.890788	1.33131	pseudobulk	DESeq2	LRT	glmGamPoi	scranSumFactors
ENSMUSG00000118018	3dpi	0.150546		83.5659	0.270283	0.373053	1.10241	0.890769	1.33116	pseudobulk	DESeq2	LRT	glmGamPoi	scranSumFactors
ENSMUSG00000087277	3dpi	0.342726		19.3238	0.270477	0.373297	1.10196	0.890314	1.33002	pseudobulk	DESeq2	LRT	glmGamPoi	scranSumFactors
ENSMUSG00000111357	3dpi	-1.31621		0.681382	0.270552	0.373375	-1.10179	-0.890169	1.32958	pseudobulk	DESeq2	LRT	glmGamPoi	scranSumFactors
ENSMUSG00000086719	3dpi	0.214905		33.5547	0.270586	0.373375	1.10171	0.890169	1.32938	pseudobulk	DESeq2	LRT	glmGamPoi	scranSumFactors
ENSMUSG00000110138	3dpi	-0.196522		88.3201	0.270586	0.373375	-1.10171	-0.890169	1.32938	pseudobulk	DESeq2	LRT	glmGamPoi	scranSumFactors
Tekt1	3dpi	-0.263597		64.2953	0.270793	0.373635	-1.10124	-0.889685	1.32818	pseudobulk	DESeq2	LRT	glmGamPoi	scranSumFactors
Zdhhc23	3dpi	-0.186996		222.005	0.270847	0.373686	-1.10111	-0.88959	1.32786	pseudobulk	DESeq2	LRT	glmGamPoi	scranSumFactors
ENSMUSG00000116616	3dpi	-0.799807		1.88862	0.270895	0.373728	-1.101	-0.889512	1.32758	pseudobulk	DESeq2	LRT	glmGamPoi	scranSumFactors
ENSMUSG00000085745	3dpi	0.184417		129.103	0.271003	0.373852	1.10076	0.889281	1.32696	pseudobulk	DESeq2	LRT	glmGamPoi	scranSumFactors
Arhgap6	3dpi	0.23339		1593.25	0.271165	0.374051	1.10038	0.88891	1.32601	pseudobulk	DESeq2	LRT	glmGamPoi	scranSumFactors
ENSMUSG00000106990	3dpi	-0.185858		53.3625	0.271221	0.374105	-1.10025	-0.888811	1.32569	pseudobulk	DESeq2	LRT	glmGamPoi	scranSumFactors
Eif2d	3dpi	0.0710852		416.8	0.271278	0.374158	1.10012	0.888712	1.32536	pseudobulk	DESeq2	LRT	glmGamPoi	scranSumFactors
ENSMUSG00000110929	3dpi	0.85501		27.7475	0.271586	0.374559	1.09942	0.887966	1.32357	pseudobulk	DESeq2	LRT	glmGamPoi	scranSumFactors
Adam32	3dpi	-0.130106		196.078	0.271675	0.374657	-1.09921	-0.887783	1.32305	pseudobulk	DESeq2	LRT	glmGamPoi	scranSumFactors
Myadml2	3dpi	-1.31528		0.647137	0.271767	0.374759	-1.099	-0.887594	1.32252	pseudobulk	DESeq2	LRT	glmGamPoi	scranSumFactors
Ptpn21	3dpi	-0.11028		173.172	0.272051	0.375126	-1.09835	-0.886912	1.32087	pseudobulk	DESeq2	LRT	glmGamPoi	scranSumFactors
Phf6	3dpi	-0.0861976		767.886	0.272383	0.37556	-1.09759	-0.886108	1.31895	pseudobulk	DESeq2	LRT	glmGamPoi	scranSumFactors
Nol11	3dpi	0.103733		551.651	0.272593	0.375825	1.09711	0.885614	1.31774	pseudobulk	DESeq2	LRT	glmGamPoi	scranSumFactors
Ly75	3dpi	0.257699		20.7696	0.272766	0.376039	1.09671	0.885218	1.31674	pseudobulk	DESeq2	LRT	glmGamPoi	scranSumFactors
1700026J14Rik	3dpi	-0.426761		10.4155	0.272912	0.376215	-1.09638	-0.884891	1.3159	pseudobulk	DESeq2	LRT	glmGamPoi	scranSumFactors
Tulp4	3dpi	0.0548172		3704.26	0.272962	0.37626	1.09627	0.884808	1.31561	pseudobulk	DESeq2	LRT	glmGamPoi	scranSumFactors
Prr15	3dpi	-1.30659		0.721697	0.272998	0.376285	-1.09618	-0.884761	1.3154	pseudobulk	DESeq2	LRT	glmGamPoi	scranSumFactors
ENSMUSG00000097816	3dpi	0.250311		21.9829	0.273088	0.376384	1.09598	0.884578	1.31488	pseudobulk	DESeq2	LRT	glmGamPoi	scranSumFactors
Zfp202	3dpi	0.162047		105.492	0.273112	0.376393	1.09592	0.884562	1.31474	pseudobulk	DESeq2	LRT	glmGamPoi	scranSumFactors
Bcl11b	3dpi	0.422035		337.265	0.273184	0.376467	1.09576	0.884424	1.31433	pseudobulk	DESeq2	LRT	glmGamPoi	scranSumFactors
Slfnl1	3dpi	-1.30899		0.678524	0.273227	0.376502	-1.09566	-0.88436	1.31408	pseudobulk	DESeq2	LRT	glmGamPoi	scranSumFactors
Abca16	3dpi	-0.267281		19.2207	0.273302	0.376581	-1.09549	-0.884214	1.31365	pseudobulk	DESeq2	LRT	glmGamPoi	scranSumFactors
ENSMUSG00000086643	3dpi	1.30855		0.679641	0.27333	0.376595	1.09543	0.884188	1.31349	pseudobulk	DESeq2	LRT	glmGamPoi	scranSumFactors
Neu2	3dpi	-0.197063		69.26	0.273404	0.376649	-1.09526	-0.884087	1.31306	pseudobulk	DESeq2	LRT	glmGamPoi	scranSumFactors
ENSMUSG00000114302	3dpi	-0.69304		2.55267	0.273405	0.376649	-1.09525	-0.884087	1.31306	pseudobulk	DESeq2	LRT	glmGamPoi	scranSumFactors
ENSMUSG00000111147	3dpi	0.418832		7.63813	0.273684	0.377009	1.09462	0.883421	1.31146	pseudobulk	DESeq2	LRT	glmGamPoi	scranSumFactors
Sptssb	3dpi	0.266614		61.117	0.273966	0.377372	1.09398	0.882748	1.30984	pseudobulk	DESeq2	LRT	glmGamPoi	scranSumFactors
Pitx1	3dpi	-0.515854		13.35	0.274194	0.377663	-1.09345	-0.882211	1.30853	pseudobulk	DESeq2	LRT	glmGamPoi	scranSumFactors
ENSMUSG00000091568	3dpi	0.163709		141.45	0.274331	0.377826	1.09314	0.881908	1.30774	pseudobulk	DESeq2	LRT	glmGamPoi	scranSumFactors
Smtn	3dpi	0.421739		22.3527	0.27477	0.378378	1.09214	0.880888	1.30523	pseudobulk	DESeq2	LRT	glmGamPoi	scranSumFactors
Dynlt1a	3dpi	0.148726		1473.27	0.274771	0.378378	1.09214	0.880888	1.30523	pseudobulk	DESeq2	LRT	glmGamPoi	scranSumFactors
ENSMUSG00000109125	3dpi	-0.26586		46.7133	0.274785	0.378378	-1.09211	-0.880888	1.30515	pseudobulk	DESeq2	LRT	glmGamPoi	scranSumFactors
Igbp1	3dpi	-0.111344		236.347	0.274906	0.378519	-1.09184	-0.880628	1.30446	pseudobulk	DESeq2	LRT	glmGamPoi	scranSumFactors
ENSMUSG00000113587	3dpi	0.514459		5.09416	0.275003	0.378628	1.09161	0.880427	1.30391	pseudobulk	DESeq2	LRT	glmGamPoi	scranSumFactors
Fbxo33	3dpi	0.105009		417.468	0.275038	0.378652	1.09153	0.880382	1.3037	pseudobulk	DESeq2	LRT	glmGamPoi	scranSumFactors
Rffl	3dpi	-0.152481		753.218	0.275094	0.378705	-1.09141	-0.880285	1.30338	pseudobulk	DESeq2	LRT	glmGamPoi	scranSumFactors
Xrcc3	3dpi	-0.145588		119.596	0.275241	0.378882	-1.09107	-0.879959	1.30255	pseudobulk	DESeq2	LRT	glmGamPoi	scranSumFactors
ENSMUSG00000108027	3dpi	-1.32151		0.659002	0.275295	0.378931	-1.09095	-0.879867	1.30224	pseudobulk	DESeq2	LRT	glmGamPoi	scranSumFactors
Gnpda1	3dpi	-0.124443		194.893	0.275405	0.379059	-1.0907	-0.879632	1.30161	pseudobulk	DESeq2	LRT	glmGamPoi	scranSumFactors
Btg3	3dpi	-0.245871		252.79	0.275561	0.379249	-1.09035	-0.879281	1.30072	pseudobulk	DESeq2	LRT	glmGamPoi	scranSumFactors
Dlg1	3dpi	0.0873234		2948.12	0.275876	0.379657	1.08963	0.878528	1.29893	pseudobulk	DESeq2	LRT	glmGamPoi	scranSumFactors
ENSMUSG00000097580	3dpi	-0.222629		31.7852	0.276342	0.380274	-1.08857	-0.877391	1.29629	pseudobulk	DESeq2	LRT	glmGamPoi	scranSumFactors
Nufip2	3dpi	-0.0497019		1441.35	0.276623	0.380624	-1.08794	-0.876746	1.2947	pseudobulk	DESeq2	LRT	glmGamPoi	scranSumFactors
ENSMUSG00000114174	3dpi	1.4427e+08		0.183882	0.276633	0.380624	1.08791	0.876746	1.29464	pseudobulk	DESeq2	LRT	glmGamPoi	scranSumFactors
Gm13544	3dpi	0.696469		4.84246	0.276774	0.380794	1.08759	0.876434	1.29384	pseudobulk	DESeq2	LRT	glmGamPoi	scranSumFactors
Ascc1	3dpi	0.0977809		302.432	0.276807	0.380815	1.08752	0.876396	1.29366	pseudobulk	DESeq2	LRT	glmGamPoi	scranSumFactors
Arhgef12	3dpi	-0.055106		3235.88	0.276938	0.38097	-1.08722	-0.876111	1.29292	pseudobulk	DESeq2	LRT	glmGamPoi	scranSumFactors
Zfp263	3dpi	0.106349		254.807	0.277118	0.381193	1.08682	0.8757	1.2919	pseudobulk	DESeq2	LRT	glmGamPoi	scranSumFactors
ENSMUSG00000114407	3dpi	0.0664999		886.142	0.277273	0.381381	1.08647	0.875355	1.29102	pseudobulk	DESeq2	LRT	glmGamPoi	scranSumFactors
Ncoa7	3dpi	0.054398		2719.99	0.277432	0.381576	1.08611	0.874997	1.29012	pseudobulk	DESeq2	LRT	glmGamPoi	scranSumFactors
Rgs22	3dpi	0.209331		164.154	0.27752	0.381672	1.08591	0.87482	1.28963	pseudobulk	DESeq2	LRT	glmGamPoi	scranSumFactors
Plp2	3dpi	-0.364816		22.2424	0.277585	0.381736	-1.08576	-0.874701	1.28926	pseudobulk	DESeq2	LRT	glmGamPoi	scranSumFactors
Zfp951	3dpi	-0.111767		148.998	0.277606	0.38174	-1.08571	-0.874694	1.28914	pseudobulk	DESeq2	LRT	glmGamPoi	scranSumFactors
Mlkl	3dpi	-0.448366		8.46356	0.277738	0.38188	-1.08542	-0.874437	1.2884	pseudobulk	DESeq2	LRT	glmGamPoi	scranSumFactors
ENSMUSG00000086072	3dpi	-0.587009		4.08502	0.277744	0.38188	-1.0854	-0.874437	1.28837	pseudobulk	DESeq2	LRT	glmGamPoi	scranSumFactors
ENSMUSG00000117719	3dpi	0.273461		23.3972	0.277801	0.381933	1.08527	0.87434	1.28805	pseudobulk	DESeq2	LRT	glmGamPoi	scranSumFactors
Tm9sf1	3dpi	-0.100221		175.148	0.277884	0.382018	-1.08508	-0.874184	1.28758	pseudobulk	DESeq2	LRT	glmGamPoi	scranSumFactors
L3mbtl1	3dpi	0.127904		394.101	0.277916	0.382018	1.08501	0.874184	1.2874	pseudobulk	DESeq2	LRT	glmGamPoi	scranSumFactors
Clmn	3dpi	0.220715		1218.87	0.277917	0.382018	1.08501	0.874184	1.2874	pseudobulk	DESeq2	LRT	glmGamPoi	scranSumFactors
Spg7	3dpi	-0.188454		67.991	0.278157	0.382323	-1.08447	-0.873623	1.28605	pseudobulk	DESeq2	LRT	glmGamPoi	scranSumFactors
ENSMUSG00000085971	3dpi	-0.275847		27.219	0.278603	0.382911	-1.08346	-0.872545	1.28355	pseudobulk	DESeq2	LRT	glmGamPoi	scranSumFactors
Pate4	3dpi	1.4427e+08		0.187571	0.278767	0.383112	1.08309	0.872176	1.28262	pseudobulk	DESeq2	LRT	glmGamPoi	scranSumFactors
Plcb2	3dpi	-0.480202		11.2953	0.278817	0.383156	-1.08298	-0.872096	1.28234	pseudobulk	DESeq2	LRT	glmGamPoi	scranSumFactors
Tbx3	3dpi	-0.641465		36.3188	0.27887	0.383194	-1.08286	-0.872027	1.28205	pseudobulk	DESeq2	LRT	glmGamPoi	scranSumFactors
Gm38165	3dpi	-0.392277		26.6254	0.278881	0.383194	-1.08284	-0.872027	1.28199	pseudobulk	DESeq2	LRT	glmGamPoi	scranSumFactors
Sema3e	3dpi	-0.534036		397.739	0.278904	0.383201	-1.08278	-0.872014	1.28186	pseudobulk	DESeq2	LRT	glmGamPoi	scranSumFactors
Tbc1d9b	3dpi	0.0814906		1037.19	0.279007	0.383317	1.08255	0.871801	1.28128	pseudobulk	DESeq2	LRT	glmGamPoi	scranSumFactors
Serinc4	3dpi	-0.244678		22.3721	0.279047	0.383347	-1.08246	-0.871746	1.28106	pseudobulk	DESeq2	LRT	glmGamPoi	scranSumFactors
Dmp1	3dpi	-0.657759		3.5916	0.279072	0.383357	-1.08241	-0.871728	1.28092	pseudobulk	DESeq2	LRT	glmGamPoi	scranSumFactors
ENSMUSG00000113576	3dpi	0.444024		8.92065	0.279143	0.383421	1.08225	0.871611	1.28052	pseudobulk	DESeq2	LRT	glmGamPoi	scranSumFactors
ENSMUSG00000087589	3dpi	-0.234565		26.2244	0.279155	0.383421	-1.08222	-0.871611	1.28045	pseudobulk	DESeq2	LRT	glmGamPoi	scranSumFactors
Mfsd13b	3dpi	-0.207822		54.0266	0.279259	0.383527	-1.08199	-0.871416	1.27987	pseudobulk	DESeq2	LRT	glmGamPoi	scranSumFactors
ENSMUSG00000106871	3dpi	-0.802773		4.71169	0.279269	0.383527	-1.08196	-0.871416	1.27982	pseudobulk	DESeq2	LRT	glmGamPoi	scranSumFactors
ENSMUSG00000099957	3dpi	-1.00951		1.51888	0.279301	0.383546	-1.08189	-0.871382	1.27964	pseudobulk	DESeq2	LRT	glmGamPoi	scranSumFactors
Usp32	3dpi	0.0583947		2356.68	0.279467	0.38375	1.08152	0.871007	1.27871	pseudobulk	DESeq2	LRT	glmGamPoi	scranSumFactors
Pfkl	3dpi	-0.108725		407.354	0.279516	0.383792	-1.08141	-0.87093	1.27844	pseudobulk	DESeq2	LRT	glmGamPoi	scranSumFactors
ENSMUSG00000106894	3dpi	-0.545539		4.40185	0.27957	0.383841	-1.08129	-0.870841	1.27814	pseudobulk	DESeq2	LRT	glmGamPoi	scranSumFactors
Cc2d1b	3dpi	0.0986543		256.767	0.279626	0.383883	1.08116	0.870765	1.27782	pseudobulk	DESeq2	LRT	glmGamPoi	scranSumFactors
Tarsl2	3dpi	0.115375		336.014	0.279637	0.383883	1.08114	0.870765	1.27776	pseudobulk	DESeq2	LRT	glmGamPoi	scranSumFactors
ENSMUSG00000100868	3dpi	0.227357		26.5843	0.279766	0.384035	1.08085	0.870486	1.27704	pseudobulk	DESeq2	LRT	glmGamPoi	scranSumFactors
Rbm4	3dpi	-0.153828		65.103	0.279844	0.384117	-1.08067	-0.870335	1.27661	pseudobulk	DESeq2	LRT	glmGamPoi	scranSumFactors
ENSMUSG00000113689	3dpi	-2.58854		0.706829	0.279943	0.384209	-1.08045	-0.870168	1.27606	pseudobulk	DESeq2	LRT	glmGamPoi	scranSumFactors
Tspan5	3dpi	0.116322		2219.54	0.279947	0.384209	1.08044	0.870168	1.27604	pseudobulk	DESeq2	LRT	glmGamPoi	scranSumFactors
Kcnh8	3dpi	0.166236		458.234	0.279983	0.384233	1.08036	0.870123	1.27584	pseudobulk	DESeq2	LRT	glmGamPoi	scranSumFactors
ENSMUSG00000086708	3dpi	0.259864		91.2386	0.280108	0.384375	1.08008	0.869864	1.27514	pseudobulk	DESeq2	LRT	glmGamPoi	scranSumFactors
ENSMUSG00000104605	3dpi	-0.976588		1.22319	0.280122	0.384375	-1.08004	-0.869864	1.27506	pseudobulk	DESeq2	LRT	glmGamPoi	scranSumFactors
Kif15	3dpi	0.172449		76.0094	0.280264	0.38452	1.07973	0.869598	1.27427	pseudobulk	DESeq2	LRT	glmGamPoi	scranSumFactors
Mrps6	3dpi	0.0958556		990.376	0.280265	0.38452	1.07972	0.869598	1.27427	pseudobulk	DESeq2	LRT	glmGamPoi	scranSumFactors
Prr3	3dpi	-0.106742		375.617	0.280571	0.384915	-1.07904	-0.868876	1.27257	pseudobulk	DESeq2	LRT	glmGamPoi	scranSumFactors
Crbn	3dpi	-0.0753796		447.085	0.280623	0.384962	-1.07892	-0.86879	1.27228	pseudobulk	DESeq2	LRT	glmGamPoi	scranSumFactors
ENSMUSG00000105695	3dpi	-1.32038		0.727883	0.280783	0.385156	-1.07856	-0.868436	1.27139	pseudobulk	DESeq2	LRT	glmGamPoi	scranSumFactors
Pnpla3	3dpi	0.122689		195.402	0.280801	0.385156	1.07852	0.868435	1.27129	pseudobulk	DESeq2	LRT	glmGamPoi	scranSumFactors
ENSMUSG00000113238	3dpi	1.4427e+08		0.191253	0.280881	0.385241	1.07834	0.868281	1.27085	pseudobulk	DESeq2	LRT	glmGamPoi	scranSumFactors
Rnf8	3dpi	0.137798		166.788	0.280958	0.385321	1.07817	0.868133	1.27042	pseudobulk	DESeq2	LRT	glmGamPoi	scranSumFactors
Bves	3dpi	0.540616		48.2439	0.281073	0.385453	1.07791	0.867892	1.26978	pseudobulk	DESeq2	LRT	glmGamPoi	scranSumFactors
Mybphl	3dpi	-0.451498		10.578	0.28115	0.385534	-1.07774	-0.867745	1.26936	pseudobulk	DESeq2	LRT	glmGamPoi	scranSumFactors
Nanos3	3dpi	-0.157514		85.3857	0.281183	0.385554	-1.07767	-0.867708	1.26917	pseudobulk	DESeq2	LRT	glmGamPoi	scranSumFactors
4933436E23Rik	3dpi	-1.30354		0.694716	0.281376	0.385795	-1.07723	-0.867269	1.2681	pseudobulk	DESeq2	LRT	glmGamPoi	scranSumFactors
Plch1	3dpi	0.130715		520.122	0.281509	0.385952	1.07693	0.866982	1.26737	pseudobulk	DESeq2	LRT	glmGamPoi	scranSumFactors
Dcun1d1	3dpi	0.0722342		675.084	0.281539	0.385968	1.07687	0.866953	1.2672	pseudobulk	DESeq2	LRT	glmGamPoi	scranSumFactors
Cdrt4	3dpi	-0.264539		18.8769	0.281597	0.386022	-1.07674	-0.866853	1.26688	pseudobulk	DESeq2	LRT	glmGamPoi	scranSumFactors
ENSMUSG00000097604	3dpi	0.496722		8.83587	0.281689	0.386123	1.07653	0.866671	1.26638	pseudobulk	DESeq2	LRT	glmGamPoi	scranSumFactors
4933404O12Rik	3dpi	0.129781		98.8554	0.281938	0.38644	1.07598	0.866092	1.265	pseudobulk	DESeq2	LRT	glmGamPoi	scranSumFactors
Gulo	3dpi	1.10351		4.65251	0.282071	0.386597	1.07568	0.865806	1.26427	pseudobulk	DESeq2	LRT	glmGamPoi	scranSumFactors
ENSMUSG00000114922	3dpi	-1.32062		0.686919	0.282206	0.386756	-1.07538	-0.865515	1.26353	pseudobulk	DESeq2	LRT	glmGamPoi	scranSumFactors
Pes1	3dpi	-0.141662		91.7981	0.282269	0.386815	-1.07524	-0.865407	1.26318	pseudobulk	DESeq2	LRT	glmGamPoi	scranSumFactors
Zdhhc22	3dpi	-0.216371		277.863	0.282286	0.386815	-1.0752	-0.865407	1.26309	pseudobulk	DESeq2	LRT	glmGamPoi	scranSumFactors
Ttf1	3dpi	0.0844993		371.263	0.282373	0.38691	1.075	0.865234	1.26261	pseudobulk	DESeq2	LRT	glmGamPoi	scranSumFactors
Ncapd2	3dpi	0.117194		141.722	0.282502	0.387044	1.07472	0.864991	1.2619	pseudobulk	DESeq2	LRT	glmGamPoi	scranSumFactors
Mfsd12	3dpi	-0.143737		76.2776	0.282507	0.387044	-1.0747	-0.864991	1.26187	pseudobulk	DESeq2	LRT	glmGamPoi	scranSumFactors
ENSMUSG00000096574	3dpi	0.211715		47.4648	0.282632	0.38719	1.07442	0.864724	1.26118	pseudobulk	DESeq2	LRT	glmGamPoi	scranSumFactors
Dnah8	3dpi	-0.2161		48.0406	0.282662	0.387206	-1.07436	-0.864696	1.26102	pseudobulk	DESeq2	LRT	glmGamPoi	scranSumFactors
ENSMUSG00000098072	3dpi	2.59007		0.71986	0.282871	0.387467	1.07389	0.86422	1.25987	pseudobulk	DESeq2	LRT	glmGamPoi	scranSumFactors
Gabpb2	3dpi	0.0924713		571.004	0.2829	0.387482	1.07383	0.864192	1.25971	pseudobulk	DESeq2	LRT	glmGamPoi	scranSumFactors
Kif13a	3dpi	0.10656		1541.95	0.282933	0.387502	1.07375	0.864156	1.25953	pseudobulk	DESeq2	LRT	glmGamPoi	scranSumFactors
Fkbp14	3dpi	-0.105412		162.139	0.28306	0.387651	-1.07347	-0.863886	1.25883	pseudobulk	DESeq2	LRT	glmGamPoi	scranSumFactors
Slitrk6	3dpi	-0.35879		94.9689	0.283219	0.387843	-1.07312	-0.863536	1.25796	pseudobulk	DESeq2	LRT	glmGamPoi	scranSumFactors
Gm35507	3dpi	-0.326391		12.1932	0.283245	0.387853	-1.07306	-0.863517	1.25782	pseudobulk	DESeq2	LRT	glmGamPoi	scranSumFactors
Gm33255	3dpi	-0.488184		13.6498	0.28333	0.387931	-1.07287	-0.863375	1.25735	pseudobulk	DESeq2	LRT	glmGamPoi	scranSumFactors
Plekhb2	3dpi	-0.100641		654.005	0.283339	0.387931	-1.07285	-0.863375	1.25731	pseudobulk	DESeq2	LRT	glmGamPoi	scranSumFactors
Rad21l	3dpi	0.437603		23.5852	0.283499	0.388126	1.07249	0.86302	1.25643	pseudobulk	DESeq2	LRT	glmGamPoi	scranSumFactors
Frs3os	3dpi	-0.496293		5.25089	0.283666	0.388329	-1.07212	-0.862651	1.25551	pseudobulk	DESeq2	LRT	glmGamPoi	scranSumFactors
ENSMUSG00000112421	3dpi	0.223594		27.0951	0.283743	0.38836	1.07195	0.862596	1.25509	pseudobulk	DESeq2	LRT	glmGamPoi	scranSumFactors
Strip2	3dpi	0.223797		206.948	0.283922	0.38836	1.07155	0.862596	1.25412	pseudobulk	DESeq2	LRT	glmGamPoi	scranSumFactors
ENSMUSG00000078531	3dpi	-1.4427e+08		0.198803	0.283941	0.38836	-1.07151	-0.862596	1.25401	pseudobulk	DESeq2	LRT	glmGamPoi	scranSumFactors
Iqca1l	3dpi	-1.4427e+08		0.198803	0.283941	0.38836	-1.07151	-0.862596	1.25401	pseudobulk	DESeq2	LRT	glmGamPoi	scranSumFactors
ENSMUSG00000106263	3dpi	-1.4427e+08		0.198803	0.283941	0.38836	-1.07151	-0.862596	1.25401	pseudobulk	DESeq2	LRT	glmGamPoi	scranSumFactors
Slc6a5	3dpi	-1.4427e+08		0.198803	0.283941	0.38836	-1.07151	-0.862596	1.25401	pseudobulk	DESeq2	LRT	glmGamPoi	scranSumFactors
Tinag	3dpi	-1.4427e+08		0.198803	0.283941	0.38836	-1.07151	-0.862596	1.25401	pseudobulk	DESeq2	LRT	glmGamPoi	scranSumFactors
ENSMUSG00000111086	3dpi	-1.4427e+08		0.198803	0.283941	0.38836	-1.07151	-0.862596	1.25401	pseudobulk	DESeq2	LRT	glmGamPoi	scranSumFactors
Trav22	3dpi	-1.4427e+08		0.198803	0.283941	0.38836	-1.07151	-0.862596	1.25401	pseudobulk	DESeq2	LRT	glmGamPoi	scranSumFactors
ENSMUSG00000058613	3dpi	-1.4427e+08		0.198803	0.283941	0.38836	-1.07151	-0.862596	1.25401	pseudobulk	DESeq2	LRT	glmGamPoi	scranSumFactors
ENSMUSG00000117807	3dpi	-1.4427e+08		0.198803	0.283941	0.38836	-1.07151	-0.862596	1.25401	pseudobulk	DESeq2	LRT	glmGamPoi	scranSumFactors
1700018G05Rik	3dpi	-1.4427e+08		0.198803	0.283941	0.38836	-1.07151	-0.862596	1.25401	pseudobulk	DESeq2	LRT	glmGamPoi	scranSumFactors
Gm9730	3dpi	-1.4427e+08		0.198803	0.283941	0.38836	-1.07151	-0.862596	1.25401	pseudobulk	DESeq2	LRT	glmGamPoi	scranSumFactors
Synj2bp	3dpi	-0.169576		52.1802	0.283945	0.38836	-1.0715	-0.862596	1.25399	pseudobulk	DESeq2	LRT	glmGamPoi	scranSumFactors
ENSMUSG00000108677	3dpi	0.165588		55.0836	0.284157	0.388623	1.07103	0.862117	1.25283	pseudobulk	DESeq2	LRT	glmGamPoi	scranSumFactors
2700097O09Rik	3dpi	0.0861685		634.902	0.284228	0.388682	1.07087	0.862009	1.25244	pseudobulk	DESeq2	LRT	glmGamPoi	scranSumFactors
Fbxl21	3dpi	0.123223		106.308	0.284237	0.388682	1.07085	0.862009	1.2524	pseudobulk	DESeq2	LRT	glmGamPoi	scranSumFactors
1700067K01Rik	3dpi	0.748385		2.65981	0.284259	0.388687	1.0708	0.862	1.25228	pseudobulk	DESeq2	LRT	glmGamPoi	scranSumFactors
4933424G06Rik	3dpi	0.203468		224.268	0.284342	0.388776	1.07062	0.86184	1.25183	pseudobulk	DESeq2	LRT	glmGamPoi	scranSumFactors
A730043L09Rik	3dpi	-0.410287		10.7321	0.284421	0.388859	-1.07044	-0.861688	1.25139	pseudobulk	DESeq2	LRT	glmGamPoi	scranSumFactors
Tmem138	3dpi	-0.171071		312.948	0.284491	0.38893	-1.07028	-0.861559	1.25101	pseudobulk	DESeq2	LRT	glmGamPoi	scranSumFactors
ENSMUSG00000115398	3dpi	0.593154		3.46997	0.28453	0.388957	1.0702	0.86151	1.2508	pseudobulk	DESeq2	LRT	glmGamPoi	scranSumFactors
Vkorc1l1	3dpi	0.0731851		851.119	0.284583	0.389005	1.07008	0.861423	1.25051	pseudobulk	DESeq2	LRT	glmGamPoi	scranSumFactors
Eps8l1	3dpi	0.254901		99.8714	0.284651	0.389072	1.06993	0.861301	1.25014	pseudobulk	DESeq2	LRT	glmGamPoi	scranSumFactors
ENSMUSG00000093675	3dpi	0.28743		16.4349	0.284892	0.389371	1.06939	0.860759	1.24883	pseudobulk	DESeq2	LRT	glmGamPoi	scranSumFactors
ENSMUSG00000117743	3dpi	-0.221196		140.131	0.284906	0.389371	-1.06936	-0.860759	1.24875	pseudobulk	DESeq2	LRT	glmGamPoi	scranSumFactors
E430018J23Rik	3dpi	-0.20984		30.7834	0.284979	0.389445	-1.0692	-0.860623	1.24836	pseudobulk	DESeq2	LRT	glmGamPoi	scranSumFactors
Nhej1	3dpi	0.134912		95.2187	0.285017	0.389472	1.06912	0.860575	1.24815	pseudobulk	DESeq2	LRT	glmGamPoi	scranSumFactors
Hgh1	3dpi	-0.193149		69.0509	0.2851	0.38956	-1.06893	-0.860415	1.2477	pseudobulk	DESeq2	LRT	glmGamPoi	scranSumFactors
Prkab2	3dpi	0.154003		291.228	0.285235	0.389719	1.06863	0.860127	1.24697	pseudobulk	DESeq2	LRT	glmGamPoi	scranSumFactors
4930451G09Rik	3dpi	-0.166933		138.44	0.285369	0.389877	-1.06834	-0.85984	1.24624	pseudobulk	DESeq2	LRT	glmGamPoi	scranSumFactors
Disc1	3dpi	0.139218		226.27	0.285478	0.390001	1.0681	0.859616	1.24565	pseudobulk	DESeq2	LRT	glmGamPoi	scranSumFactors
ENSMUSG00000078838	3dpi	0.169081		94.6488	0.285569	0.390101	1.06789	0.859435	1.24516	pseudobulk	DESeq2	LRT	glmGamPoi	scranSumFactors
Rrad	3dpi	-0.482328		58.0565	0.285865	0.390479	-1.06724	-0.858749	1.24356	pseudobulk	DESeq2	LRT	glmGamPoi	scranSumFactors
Rad51d	3dpi	-0.102511		223.963	0.285908	0.390513	-1.06714	-0.858688	1.24332	pseudobulk	DESeq2	LRT	glmGamPoi	scranSumFactors
ENSMUSG00000084127	3dpi	-1.4427e+08		0.202918	0.286245	0.390922	-1.0664	-0.857946	1.2415	pseudobulk	DESeq2	LRT	glmGamPoi	scranSumFactors
Olfr545	3dpi	-1.4427e+08		0.202918	0.286245	0.390922	-1.0664	-0.857946	1.2415	pseudobulk	DESeq2	LRT	glmGamPoi	scranSumFactors
Klkb1	3dpi	-0.329261		17.8636	0.286348	0.391037	-1.06617	-0.857738	1.24094	pseudobulk	DESeq2	LRT	glmGamPoi	scranSumFactors
Wdr95	3dpi	0.146375		107.044	0.286366	0.391037	1.06613	0.857738	1.24085	pseudobulk	DESeq2	LRT	glmGamPoi	scranSumFactors
ENSMUSG00000112865	3dpi	-0.222239		68.2756	0.286542	0.391253	-1.06574	-0.857347	1.2399	pseudobulk	DESeq2	LRT	glmGamPoi	scranSumFactors
ENSMUSG00000111236	3dpi	-0.764827		7.02572	0.286599	0.391305	-1.06561	-0.857253	1.23959	pseudobulk	DESeq2	LRT	glmGamPoi	scranSumFactors
Bin3	3dpi	0.107799		251.915	0.28688	0.391664	1.06499	0.856604	1.23807	pseudobulk	DESeq2	LRT	glmGamPoi	scranSumFactors
Npnt	3dpi	0.235265		79.7875	0.286922	0.391692	1.0649	0.856553	1.23785	pseudobulk	DESeq2	LRT	glmGamPoi	scranSumFactors
Atp1b3	3dpi	-0.0742485		1175.66	0.286945	0.391692	-1.06485	-0.856553	1.23772	pseudobulk	DESeq2	LRT	glmGamPoi	scranSumFactors
Gpr101	3dpi	0.244517		143.431	0.286957	0.391692	1.06482	0.856553	1.23766	pseudobulk	DESeq2	LRT	glmGamPoi	scranSumFactors
Cd244a	3dpi	-1.24284		1.01642	0.28725	0.392067	-1.06417	-0.855874	1.23609	pseudobulk	DESeq2	LRT	glmGamPoi	scranSumFactors
Zfp219	3dpi	-0.0875811		234.561	0.287269	0.392067	-1.06413	-0.855874	1.23599	pseudobulk	DESeq2	LRT	glmGamPoi	scranSumFactors
Ascc3	3dpi	0.0458909		2217.19	0.287342	0.392142	1.06397	0.855739	1.23559	pseudobulk	DESeq2	LRT	glmGamPoi	scranSumFactors
Dlec1	3dpi	-0.187192		51.8293	0.287576	0.392436	-1.06345	-0.855208	1.23434	pseudobulk	DESeq2	LRT	glmGamPoi	scranSumFactors
Gm19619	3dpi	0.258937		35.3825	0.287642	0.392502	1.06331	0.85509	1.23398	pseudobulk	DESeq2	LRT	glmGamPoi	scranSumFactors
ENSMUSG00000115862	3dpi	0.225592		43.4243	0.287811	0.392706	1.06294	0.854721	1.23308	pseudobulk	DESeq2	LRT	glmGamPoi	scranSumFactors
Pard6g	3dpi	-0.115639		260.922	0.28783	0.392706	-1.0629	-0.85472	1.23298	pseudobulk	DESeq2	LRT	glmGamPoi	scranSumFactors
Tll1	3dpi	-0.282454		166.097	0.28808	0.393023	-1.06234	-0.854149	1.23163	pseudobulk	DESeq2	LRT	glmGamPoi	scranSumFactors
Cda	3dpi	0.165373		191.558	0.288188	0.393145	1.0621	0.853928	1.23105	pseudobulk	DESeq2	LRT	glmGamPoi	scranSumFactors
ENSMUSG00000085279	3dpi	-0.158555		222.703	0.288222	0.393165	-1.06203	-0.853891	1.23087	pseudobulk	DESeq2	LRT	glmGamPoi	scranSumFactors
Ganab	3dpi	-0.06895		410.494	0.288261	0.393193	-1.06194	-0.853841	1.23067	pseudobulk	DESeq2	LRT	glmGamPoi	scranSumFactors
Slitrk1	3dpi	0.0975409		600.56	0.288331	0.393263	1.06179	0.853714	1.23029	pseudobulk	DESeq2	LRT	glmGamPoi	scranSumFactors
ENSMUSG00000078684	3dpi	-0.0871342		1498.28	0.288705	0.393748	-1.06097	-0.85284	1.22829	pseudobulk	DESeq2	LRT	glmGamPoi	scranSumFactors
Bap1	3dpi	-0.118977		166.099	0.288749	0.393783	-1.06087	-0.852777	1.22806	pseudobulk	DESeq2	LRT	glmGamPoi	scranSumFactors
Map3k1	3dpi	0.123053		323.922	0.288853	0.393898	1.06064	0.852569	1.22751	pseudobulk	DESeq2	LRT	glmGamPoi	scranSumFactors
Gpr35	3dpi	-0.224251		26.1107	0.288911	0.393931	-1.06051	-0.85251	1.22719	pseudobulk	DESeq2	LRT	glmGamPoi	scranSumFactors
Cd101	3dpi	0.299975		14.1201	0.288914	0.393931	1.06051	0.85251	1.22718	pseudobulk	DESeq2	LRT	glmGamPoi	scranSumFactors
Dpp3	3dpi	-0.0935244		210.223	0.288947	0.39395	-1.06044	-0.852476	1.22701	pseudobulk	DESeq2	LRT	glmGamPoi	scranSumFactors
Sh3bp5	3dpi	0.0964759		605.718	0.289135	0.394181	1.06002	0.852059	1.226	pseudobulk	DESeq2	LRT	glmGamPoi	scranSumFactors
ENSMUSG00000034764	3dpi	-1.4427e+08		0.208239	0.289193	0.394236	-1.05989	-0.851961	1.22569	pseudobulk	DESeq2	LRT	glmGamPoi	scranSumFactors
Mdm2	3dpi	0.0589476		699.651	0.289241	0.394275	1.05979	0.85189	1.22544	pseudobulk	DESeq2	LRT	glmGamPoi	scranSumFactors
Orc5	3dpi	-0.0823484		621.793	0.289581	0.394707	-1.05904	-0.851113	1.22363	pseudobulk	DESeq2	LRT	glmGamPoi	scranSumFactors
ENSMUSG00000085739	3dpi	0.17696		96.7052	0.2896	0.394707	1.059	0.851113	1.22353	pseudobulk	DESeq2	LRT	glmGamPoi	scranSumFactors
Syt17	3dpi	0.176889		493.146	0.289613	0.394707	1.05897	0.851113	1.22346	pseudobulk	DESeq2	LRT	glmGamPoi	scranSumFactors
Cyb561d1	3dpi	-0.149826		65.7308	0.289673	0.394763	-1.05884	-0.851012	1.22314	pseudobulk	DESeq2	LRT	glmGamPoi	scranSumFactors
ENSMUSG00000106095	3dpi	0.345053		10.4585	0.289901	0.395048	1.05834	0.850499	1.22193	pseudobulk	DESeq2	LRT	glmGamPoi	scranSumFactors
Dmkn	3dpi	0.388559		8.32677	0.289994	0.395149	1.05813	0.850316	1.22144	pseudobulk	DESeq2	LRT	glmGamPoi	scranSumFactors
Strn3	3dpi	0.04802		4336.78	0.290193	0.395394	1.0577	0.849876	1.22038	pseudobulk	DESeq2	LRT	glmGamPoi	scranSumFactors
4930405A21Rik	3dpi	0.181119		89.4171	0.290291	0.395495	1.05748	0.849695	1.21986	pseudobulk	DESeq2	LRT	glmGamPoi	scranSumFactors
Ppcdc	3dpi	0.0612631		614.468	0.290304	0.395495	1.05745	0.849695	1.21979	pseudobulk	DESeq2	LRT	glmGamPoi	scranSumFactors
Rfwd3	3dpi	-0.0850344		422.153	0.290591	0.39586	-1.05683	-0.849038	1.21827	pseudobulk	DESeq2	LRT	glmGamPoi	scranSumFactors
Mpzl1	3dpi	-0.112324		783.332	0.290619	0.395865	-1.05677	-0.84903	1.21813	pseudobulk	DESeq2	LRT	glmGamPoi	scranSumFactors
Ttc39d	3dpi	-0.266457		23.9452	0.290632	0.395865	-1.05674	-0.84903	1.21806	pseudobulk	DESeq2	LRT	glmGamPoi	scranSumFactors
ENSMUSG00000087400	3dpi	0.198375		74.1894	0.290818	0.396093	1.05633	0.84862	1.21707	pseudobulk	DESeq2	LRT	glmGamPoi	scranSumFactors
Thbs3	3dpi	0.202028		256.344	0.29085	0.396111	1.05626	0.848587	1.2169	pseudobulk	DESeq2	LRT	glmGamPoi	scranSumFactors
Tecta	3dpi	0.484349		7.47127	0.290888	0.396137	1.05618	0.848541	1.21671	pseudobulk	DESeq2	LRT	glmGamPoi	scranSumFactors
ENSMUSG00000105320	3dpi	-0.26889		17.6142	0.291027	0.396301	-1.05587	-0.848245	1.21597	pseudobulk	DESeq2	LRT	glmGamPoi	scranSumFactors
Sbsn	3dpi	-0.177011		44.6626	0.291061	0.396322	-1.0558	-0.848209	1.21579	pseudobulk	DESeq2	LRT	glmGamPoi	scranSumFactors
8030455M16Rik	3dpi	-0.907237		1.94355	0.291085	0.396328	-1.05575	-0.848197	1.21567	pseudobulk	DESeq2	LRT	glmGamPoi	scranSumFactors
Il16	3dpi	0.597757		45.5112	0.291168	0.396416	1.05556	0.848039	1.21523	pseudobulk	DESeq2	LRT	glmGamPoi	scranSumFactors
Hrob	3dpi	0.41594		8.53984	0.291198	0.396432	1.0555	0.848011	1.21507	pseudobulk	DESeq2	LRT	glmGamPoi	scranSumFactors
Lhx2	3dpi	0.502861		61.4849	0.291244	0.396469	1.0554	0.847944	1.21482	pseudobulk	DESeq2	LRT	glmGamPoi	scranSumFactors
Zfp563	3dpi	-0.07936		283.187	0.291647	0.396989	-1.05451	-0.847011	1.2127	pseudobulk	DESeq2	LRT	glmGamPoi	scranSumFactors
Fam78a	3dpi	-0.220249		26.8304	0.291664	0.396989	-1.05448	-0.847011	1.21262	pseudobulk	DESeq2	LRT	glmGamPoi	scranSumFactors
Gss	3dpi	0.0876626		228.519	0.291714	0.397032	1.05437	0.846935	1.21235	pseudobulk	DESeq2	LRT	glmGamPoi	scranSumFactors
Atg13	3dpi	0.0596788		659.445	0.291801	0.397125	1.05418	0.846767	1.21189	pseudobulk	DESeq2	LRT	glmGamPoi	scranSumFactors
Rmc1	3dpi	0.0898141		244.71	0.291959	0.397314	1.05383	0.846428	1.21106	pseudobulk	DESeq2	LRT	glmGamPoi	scranSumFactors
ENSMUSG00000105408	3dpi	-0.147639		66.7871	0.292017	0.397367	-1.05371	-0.846332	1.21076	pseudobulk	DESeq2	LRT	glmGamPoi	scranSumFactors
ENSMUSG00000107133	3dpi	1.4427e+08		0.211407	0.292161	0.397487	1.05339	0.846118	1.21	pseudobulk	DESeq2	LRT	glmGamPoi	scranSumFactors
Mslnl	3dpi	1.4427e+08		0.211407	0.292161	0.397487	1.05339	0.846118	1.21	pseudobulk	DESeq2	LRT	glmGamPoi	scranSumFactors
H2-M10.2	3dpi	1.4427e+08		0.211407	0.292161	0.397487	1.05339	0.846118	1.21	pseudobulk	DESeq2	LRT	glmGamPoi	scranSumFactors
Klhl38	3dpi	-1.80125		0.869723	0.292267	0.397605	-1.05316	-0.845906	1.20945	pseudobulk	DESeq2	LRT	glmGamPoi	scranSumFactors
Cdc6	3dpi	-0.427224		6.88912	0.292381	0.397735	-1.05291	-0.845674	1.20885	pseudobulk	DESeq2	LRT	glmGamPoi	scranSumFactors
ENSMUSG00000114369	3dpi	-0.127651		226.925	0.29248	0.397844	-1.0527	-0.845478	1.20833	pseudobulk	DESeq2	LRT	glmGamPoi	scranSumFactors
ENSMUSG00000102085	3dpi	-0.32013		21.2388	0.292634	0.398028	-1.05236	-0.845149	1.20752	pseudobulk	DESeq2	LRT	glmGamPoi	scranSumFactors
Spock2	3dpi	0.0850687		2200.99	0.292739	0.398145	1.05213	0.844939	1.20697	pseudobulk	DESeq2	LRT	glmGamPoi	scranSumFactors
Fcna	3dpi	-1.81791		0.909452	0.292864	0.398276	-1.05186	-0.844704	1.20632	pseudobulk	DESeq2	LRT	glmGamPoi	scranSumFactors
Car4	3dpi	-0.442761		56.0843	0.292874	0.398276	-1.05184	-0.844704	1.20627	pseudobulk	DESeq2	LRT	glmGamPoi	scranSumFactors
1600020E01Rik	3dpi	0.0864408		677.774	0.292954	0.39836	1.05166	0.844553	1.20585	pseudobulk	DESeq2	LRT	glmGamPoi	scranSumFactors
Gm12374	3dpi	-1.16791		1.36684	0.292993	0.398388	-1.05158	-0.844504	1.20564	pseudobulk	DESeq2	LRT	glmGamPoi	scranSumFactors
Fbxw17	3dpi	-0.105724		216.833	0.293019	0.398397	-1.05152	-0.844488	1.20551	pseudobulk	DESeq2	LRT	glmGamPoi	scranSumFactors
Mir22hg	3dpi	-0.123044		101.306	0.293037	0.398397	-1.05148	-0.844488	1.20541	pseudobulk	DESeq2	LRT	glmGamPoi	scranSumFactors
Klhl28	3dpi	0.0865182		304.015	0.293108	0.398447	1.05133	0.844398	1.20504	pseudobulk	DESeq2	LRT	glmGamPoi	scranSumFactors
ENSMUSG00000098889	3dpi	-0.312348		12.778	0.293112	0.398447	-1.05132	-0.844398	1.20502	pseudobulk	DESeq2	LRT	glmGamPoi	scranSumFactors
Cdk7	3dpi	0.0685432		702.025	0.293275	0.398642	1.05097	0.844049	1.20417	pseudobulk	DESeq2	LRT	glmGamPoi	scranSumFactors
Snhg4	3dpi	-0.205015		126.552	0.293377	0.398756	-1.05074	-0.843846	1.20364	pseudobulk	DESeq2	LRT	glmGamPoi	scranSumFactors
Gpr139	3dpi	0.211937		155.091	0.293575	0.399	1.05031	0.843409	1.2026	pseudobulk	DESeq2	LRT	glmGamPoi	scranSumFactors
ENSMUSG00000111674	3dpi	0.258341		62.0299	0.293734	0.39919	1.04996	0.843069	1.20177	pseudobulk	DESeq2	LRT	glmGamPoi	scranSumFactors
ENSMUSG00000092465	3dpi	0.166391		51.66	0.294082	0.399637	1.04921	0.842269	1.19996	pseudobulk	DESeq2	LRT	glmGamPoi	scranSumFactors
Trim63	3dpi	-0.605733		6.05796	0.294218	0.399788	-1.04891	-0.842	1.19926	pseudobulk	DESeq2	LRT	glmGamPoi	scranSumFactors
ENSMUSG00000112466	3dpi	0.422007		11.9897	0.294231	0.399788	1.04888	0.842	1.19919	pseudobulk	DESeq2	LRT	glmGamPoi	scranSumFactors
Samd8	3dpi	-0.0635418		569.275	0.29446	0.400074	-1.04839	-0.841489	1.198	pseudobulk	DESeq2	LRT	glmGamPoi	scranSumFactors
Nras	3dpi	-0.0852018		246.918	0.294528	0.40014	-1.04824	-0.841371	1.19765	pseudobulk	DESeq2	LRT	glmGamPoi	scranSumFactors
Trim43c	3dpi	0.201886		51.4416	0.294562	0.400161	1.04817	0.841334	1.19747	pseudobulk	DESeq2	LRT	glmGamPoi	scranSumFactors
Psma1	3dpi	-0.112468		1217.84	0.294601	0.400188	-1.04808	-0.841286	1.19727	pseudobulk	DESeq2	LRT	glmGamPoi	scranSumFactors
ENSMUSG00000097375	3dpi	-0.0654826		437.342	0.294748	0.400361	-1.04776	-0.840976	1.19651	pseudobulk	DESeq2	LRT	glmGamPoi	scranSumFactors
ENSMUSG00000108621	3dpi	-0.0762209		528.917	0.295052	0.400747	-1.0471	-0.840287	1.19493	pseudobulk	DESeq2	LRT	glmGamPoi	scranSumFactors
Arr3	3dpi	0.647828		4.55416	0.29507	0.400747	1.04706	0.840287	1.19484	pseudobulk	DESeq2	LRT	glmGamPoi	scranSumFactors
Cs	3dpi	-0.0548679		799.319	0.295094	0.400755	-1.04701	-0.840274	1.19471	pseudobulk	DESeq2	LRT	glmGamPoi	scranSumFactors
Bicd2	3dpi	0.141869		315.017	0.295117	0.400759	1.04696	0.840266	1.1946	pseudobulk	DESeq2	LRT	glmGamPoi	scranSumFactors
Scaf1	3dpi	-0.0638717		522.098	0.295161	0.400773	-1.04687	-0.840241	1.19437	pseudobulk	DESeq2	LRT	glmGamPoi	scranSumFactors
Zfp119b	3dpi	-0.180488		47.3147	0.295165	0.400773	-1.04686	-0.840241	1.19435	pseudobulk	DESeq2	LRT	glmGamPoi	scranSumFactors
Fus	3dpi	0.0707074		4576.76	0.295226	0.400831	1.04673	0.840138	1.19403	pseudobulk	DESeq2	LRT	glmGamPoi	scranSumFactors
AW549542	3dpi	-0.486994		59.9074	0.295288	0.400875	-1.04659	-0.84006	1.19371	pseudobulk	DESeq2	LRT	glmGamPoi	scranSumFactors
ENSMUSG00000108804	3dpi	-0.337521		28.5369	0.295296	0.400875	-1.04657	-0.84006	1.19367	pseudobulk	DESeq2	LRT	glmGamPoi	scranSumFactors
BC002059	3dpi	0.0774344		408.265	0.295563	0.401211	1.04599	0.83946	1.19229	pseudobulk	DESeq2	LRT	glmGamPoi	scranSumFactors
Sv2b	3dpi	0.298924		947.688	0.295617	0.401258	1.04588	0.839376	1.19201	pseudobulk	DESeq2	LRT	glmGamPoi	scranSumFactors
Tti2	3dpi	0.10538		141.359	0.295893	0.401607	1.04528	0.838755	1.19059	pseudobulk	DESeq2	LRT	glmGamPoi	scranSumFactors
Nkd2	3dpi	0.269021		56.1242	0.296024	0.401758	1.045	0.838485	1.18991	pseudobulk	DESeq2	LRT	glmGamPoi	scranSumFactors
Synpo	3dpi	0.259193		162.557	0.296205	0.401968	1.04461	0.838112	1.18897	pseudobulk	DESeq2	LRT	glmGamPoi	scranSumFactors
ENSMUSG00000110475	3dpi	-0.349086		17.7327	0.296216	0.401968	-1.04458	-0.838112	1.18892	pseudobulk	DESeq2	LRT	glmGamPoi	scranSumFactors
Trim26	3dpi	-0.107613		488.109	0.296303	0.402061	-1.04439	-0.837946	1.18847	pseudobulk	DESeq2	LRT	glmGamPoi	scranSumFactors
ENSMUSG00000100931	3dpi	0.236075		36.6709	0.296332	0.402074	1.04433	0.837923	1.18832	pseudobulk	DESeq2	LRT	glmGamPoi	scranSumFactors
Ripk4	3dpi	0.756534		1.90392	0.296361	0.402088	1.04427	0.837898	1.18817	pseudobulk	DESeq2	LRT	glmGamPoi	scranSumFactors
ENSMUSG00000107271	3dpi	0.743056		4.19016	0.296469	0.402208	1.04404	0.837684	1.18762	pseudobulk	DESeq2	LRT	glmGamPoi	scranSumFactors
Eaf1	3dpi	0.123704		97.3115	0.296522	0.402254	1.04392	0.837602	1.18734	pseudobulk	DESeq2	LRT	glmGamPoi	scranSumFactors
E230032D23Rik	3dpi	-0.329603		13.8067	0.296596	0.40232	-1.04376	-0.837484	1.18696	pseudobulk	DESeq2	LRT	glmGamPoi	scranSumFactors
Mgmt	3dpi	0.157388		100.94	0.296609	0.40232	1.04373	0.837484	1.1869	pseudobulk	DESeq2	LRT	glmGamPoi	scranSumFactors
Wif1	3dpi	-0.4788		34.9275	0.29677	0.402513	-1.04339	-0.837142	1.18607	pseudobulk	DESeq2	LRT	glmGamPoi	scranSumFactors
Tarbp2	3dpi	-0.115324		300.56	0.296924	0.402678	-1.04305	-0.836848	1.18528	pseudobulk	DESeq2	LRT	glmGamPoi	scranSumFactors
Fhl3	3dpi	-0.662957		2.6183	0.29693	0.402678	-1.04304	-0.836848	1.18525	pseudobulk	DESeq2	LRT	glmGamPoi	scranSumFactors
ENSMUSG00000097822	3dpi	-0.29576		20.8637	0.296962	0.402696	-1.04297	-0.836816	1.18508	pseudobulk	DESeq2	LRT	glmGamPoi	scranSumFactors
Slc25a24	3dpi	-0.225847		24.8624	0.297012	0.402738	-1.04286	-0.836742	1.18483	pseudobulk	DESeq2	LRT	glmGamPoi	scranSumFactors
Rnf4	3dpi	-0.0757424		348.599	0.29705	0.402764	-1.04278	-0.836696	1.18463	pseudobulk	DESeq2	LRT	glmGamPoi	scranSumFactors
ENSMUSG00000086913	3dpi	-0.340549		13.2731	0.2971	0.402771	-1.04267	-0.836683	1.18438	pseudobulk	DESeq2	LRT	glmGamPoi	scranSumFactors
Rdh11	3dpi	-0.0987792		166.049	0.297101	0.402771	-1.04267	-0.836683	1.18437	pseudobulk	DESeq2	LRT	glmGamPoi	scranSumFactors
Rab12	3dpi	0.065087		1012.01	0.297113	0.402771	1.04265	0.836683	1.18431	pseudobulk	DESeq2	LRT	glmGamPoi	scranSumFactors
ENSMUSG00000086675	3dpi	0.475034		7.67853	0.297196	0.402858	1.04247	0.836529	1.18389	pseudobulk	DESeq2	LRT	glmGamPoi	scranSumFactors
Gpr171	3dpi	-0.254961		21.0569	0.297494	0.403236	-1.04182	-0.835856	1.18236	pseudobulk	DESeq2	LRT	glmGamPoi	scranSumFactors
ENSMUSG00000086017	3dpi	-0.387283		8.1098	0.297536	0.403267	-1.04173	-0.8358	1.18214	pseudobulk	DESeq2	LRT	glmGamPoi	scranSumFactors
ENSMUSG00000104282	3dpi	0.33927		13.3019	0.297859	0.403679	1.04104	0.835069	1.18049	pseudobulk	DESeq2	LRT	glmGamPoi	scranSumFactors
Nagk	3dpi	-0.181869		750.797	0.298085	0.403958	-1.04055	-0.834573	1.17933	pseudobulk	DESeq2	LRT	glmGamPoi	scranSumFactors
ENSMUSG00000108218	3dpi	-0.319699		11.8974	0.298103	0.403958	-1.04051	-0.834573	1.17924	pseudobulk	DESeq2	LRT	glmGamPoi	scranSumFactors
ENSMUSG00000109831	3dpi	-0.580079		13.6423	0.298315	0.404203	-1.04005	-0.834139	1.17816	pseudobulk	DESeq2	LRT	glmGamPoi	scranSumFactors
ENSMUSG00000085827	3dpi	-0.616619		6.99885	0.298322	0.404203	-1.04004	-0.834139	1.17813	pseudobulk	DESeq2	LRT	glmGamPoi	scranSumFactors
ENSMUSG00000109599	3dpi	-0.308494		14.1721	0.298374	0.40423	-1.03993	-0.83409	1.17786	pseudobulk	DESeq2	LRT	glmGamPoi	scranSumFactors
Lmntd1	3dpi	-0.25119		78.4306	0.298384	0.40423	-1.0399	-0.83409	1.17781	pseudobulk	DESeq2	LRT	glmGamPoi	scranSumFactors
Tlcd2	3dpi	-0.119608		111.028	0.2984	0.40423	-1.03987	-0.83409	1.17773	pseudobulk	DESeq2	LRT	glmGamPoi	scranSumFactors
Col16a1	3dpi	0.107206		283.009	0.29842	0.404233	1.03983	0.834086	1.17763	pseudobulk	DESeq2	LRT	glmGamPoi	scranSumFactors
A230004M16Rik	3dpi	-0.183303		223.067	0.298464	0.404266	-1.03973	-0.834027	1.1774	pseudobulk	DESeq2	LRT	glmGamPoi	scranSumFactors
Cd79a	3dpi	-0.866658		1.41967	0.298536	0.404337	-1.03958	-0.833901	1.17704	pseudobulk	DESeq2	LRT	glmGamPoi	scranSumFactors
Map2k3os	3dpi	0.218719		34.641	0.298646	0.404442	1.03934	0.833714	1.17648	pseudobulk	DESeq2	LRT	glmGamPoi	scranSumFactors
Ubac1	3dpi	-0.0797878		468.092	0.298652	0.404442	-1.03933	-0.833714	1.17645	pseudobulk	DESeq2	LRT	glmGamPoi	scranSumFactors
Rmi2	3dpi	0.269939		35.5981	0.298719	0.404508	1.03918	0.833598	1.1761	pseudobulk	DESeq2	LRT	glmGamPoi	scranSumFactors
Gm31592	3dpi	-0.399647		48.1298	0.298811	0.404606	-1.03899	-0.833424	1.17564	pseudobulk	DESeq2	LRT	glmGamPoi	scranSumFactors
ENSMUSG00000107090	3dpi	-0.238439		21.7746	0.298863	0.40465	-1.03887	-0.833345	1.17537	pseudobulk	DESeq2	LRT	glmGamPoi	scranSumFactors
4931422A03Rik	3dpi	-0.212363		31.0971	0.299052	0.404881	-1.03847	-0.832936	1.17441	pseudobulk	DESeq2	LRT	glmGamPoi	scranSumFactors
Babam2	3dpi	0.0819823		1608.35	0.299203	0.405059	1.03814	0.832621	1.17365	pseudobulk	DESeq2	LRT	glmGamPoi	scranSumFactors
Iqcg	3dpi	0.234182		26.8285	0.299376	0.405267	1.03777	0.832252	1.17277	pseudobulk	DESeq2	LRT	glmGamPoi	scranSumFactors
Wdr83	3dpi	-0.0937013		337.295	0.299427	0.40531	-1.03766	-0.832175	1.17251	pseudobulk	DESeq2	LRT	glmGamPoi	scranSumFactors
ENSMUSG00000100123	3dpi	-0.573978		4.27666	0.299559	0.40544	-1.03738	-0.831945	1.17184	pseudobulk	DESeq2	LRT	glmGamPoi	scranSumFactors
ENSMUSG00000118521	3dpi	0.102157		220.445	0.299561	0.40544	1.03737	0.831945	1.17183	pseudobulk	DESeq2	LRT	glmGamPoi	scranSumFactors
Tlk2	3dpi	0.0572055		1491.43	0.300047	0.406071	1.03633	0.830828	1.16937	pseudobulk	DESeq2	LRT	glmGamPoi	scranSumFactors
Stk11ip	3dpi	-0.130742		83.5593	0.300199	0.406251	-1.03601	-0.830509	1.1686	pseudobulk	DESeq2	LRT	glmGamPoi	scranSumFactors
ENSMUSG00000098760	3dpi	-0.328045		221.773	0.300419	0.406523	-1.03554	-0.830028	1.16749	pseudobulk	DESeq2	LRT	glmGamPoi	scranSumFactors
ENSMUSG00000114483	3dpi	0.286941		32.7322	0.300558	0.406685	1.03524	0.829742	1.16679	pseudobulk	DESeq2	LRT	glmGamPoi	scranSumFactors
Kiss1	3dpi	-0.473487		5.6108	0.300858	0.407064	-1.0346	-0.829071	1.16528	pseudobulk	DESeq2	LRT	glmGamPoi	scranSumFactors
Gm16701	3dpi	0.166096		53.1927	0.30095	0.407163	1.0344	0.828897	1.16481	pseudobulk	DESeq2	LRT	glmGamPoi	scranSumFactors
Jpx	3dpi	0.0753539		1096.26	0.300996	0.407188	1.0343	0.828852	1.16458	pseudobulk	DESeq2	LRT	glmGamPoi	scranSumFactors
Alas2	3dpi	0.195668		142.359	0.301007	0.407188	1.03428	0.828852	1.16452	pseudobulk	DESeq2	LRT	glmGamPoi	scranSumFactors
Dach2	3dpi	0.0824048		496.055	0.301052	0.407193	1.03418	0.828843	1.16429	pseudobulk	DESeq2	LRT	glmGamPoi	scranSumFactors
Lrrc71	3dpi	-0.426013		11.026	0.301055	0.407193	-1.03417	-0.828843	1.16428	pseudobulk	DESeq2	LRT	glmGamPoi	scranSumFactors
Tespa1	3dpi	-0.155845		58.165	0.301069	0.407193	-1.03414	-0.828843	1.16421	pseudobulk	DESeq2	LRT	glmGamPoi	scranSumFactors
Phf11c	3dpi	0.320318		18.4331	0.301239	0.407398	1.03378	0.828482	1.16336	pseudobulk	DESeq2	LRT	glmGamPoi	scranSumFactors
ENSMUSG00000113573	3dpi	-0.862554		1.39668	0.301291	0.407442	-1.03367	-0.828403	1.16309	pseudobulk	DESeq2	LRT	glmGamPoi	scranSumFactors
ENSMUSG00000089737	3dpi	0.153791		59.7543	0.301348	0.407493	1.03355	0.828313	1.16281	pseudobulk	DESeq2	LRT	glmGamPoi	scranSumFactors
Micall2	3dpi	-0.232598		49.4054	0.301385	0.407517	-1.03347	-0.828271	1.16262	pseudobulk	DESeq2	LRT	glmGamPoi	scranSumFactors
ENSMUSG00000107350	3dpi	-0.801985		2.22423	0.301455	0.407585	-1.03332	-0.82815	1.16227	pseudobulk	DESeq2	LRT	glmGamPoi	scranSumFactors
Tmem71	3dpi	-0.834078		2.4948	0.301541	0.407675	-1.03313	-0.827991	1.16184	pseudobulk	DESeq2	LRT	glmGamPoi	scranSumFactors
Fcer2a	3dpi	-0.233657		22.2399	0.301617	0.407752	-1.03297	-0.827855	1.16145	pseudobulk	DESeq2	LRT	glmGamPoi	scranSumFactors
D630003M21Rik	3dpi	-0.158822		68.0105	0.301651	0.407772	-1.0329	-0.82782	1.16128	pseudobulk	DESeq2	LRT	glmGamPoi	scranSumFactors
Ilf2	3dpi	-0.0775428		829.261	0.301777	0.407916	-1.03263	-0.827566	1.16065	pseudobulk	DESeq2	LRT	glmGamPoi	scranSumFactors
2010308F09Rik	3dpi	0.177213		44.9231	0.301892	0.408045	1.03239	0.827339	1.16008	pseudobulk	DESeq2	LRT	glmGamPoi	scranSumFactors
Zbtb38	3dpi	-0.061432		1757.18	0.302013	0.408183	-1.03213	-0.827096	1.15947	pseudobulk	DESeq2	LRT	glmGamPoi	scranSumFactors
Bckdha	3dpi	0.0742005		311.479	0.302044	0.408199	1.03206	0.827067	1.15931	pseudobulk	DESeq2	LRT	glmGamPoi	scranSumFactors
Kcnj4	3dpi	-0.344449		43.4224	0.302085	0.408224	-1.03197	-0.827024	1.15911	pseudobulk	DESeq2	LRT	glmGamPoi	scranSumFactors
Hip1	3dpi	0.10174		1142.59	0.302119	0.408224	1.0319	0.827024	1.15894	pseudobulk	DESeq2	LRT	glmGamPoi	scranSumFactors
Tmem204	3dpi	-0.26093		33.5053	0.302156	0.408224	-1.03182	-0.827024	1.15875	pseudobulk	DESeq2	LRT	glmGamPoi	scranSumFactors
Retreg3	3dpi	-0.0709715		804.775	0.302156	0.408224	-1.03182	-0.827024	1.15875	pseudobulk	DESeq2	LRT	glmGamPoi	scranSumFactors
ENSMUSG00000117718	3dpi	-0.310647		16.5678	0.302159	0.408224	-1.03181	-0.827024	1.15874	pseudobulk	DESeq2	LRT	glmGamPoi	scranSumFactors
Adgrv1	3dpi	-0.213004		418.893	0.302271	0.408349	-1.03158	-0.826803	1.15818	pseudobulk	DESeq2	LRT	glmGamPoi	scranSumFactors
Actl6b	3dpi	-0.101419		589.121	0.302381	0.408471	-1.03134	-0.826588	1.15763	pseudobulk	DESeq2	LRT	glmGamPoi	scranSumFactors
Actn3	3dpi	-0.2789		15.3859	0.302442	0.408525	-1.03121	-0.826492	1.15732	pseudobulk	DESeq2	LRT	glmGamPoi	scranSumFactors
ENSMUSG00000109868	3dpi	-0.130788		82.3263	0.302459	0.408525	-1.03117	-0.826492	1.15723	pseudobulk	DESeq2	LRT	glmGamPoi	scranSumFactors
ENSMUSG00000111235	3dpi	1.0223		2.21696	0.302588	0.408673	1.0309	0.826231	1.15659	pseudobulk	DESeq2	LRT	glmGamPoi	scranSumFactors
Grhl2	3dpi	-0.245641		34.536	0.302625	0.408696	-1.03082	-0.826191	1.15641	pseudobulk	DESeq2	LRT	glmGamPoi	scranSumFactors
Slitrk4	3dpi	0.12622		304.543	0.30277	0.408867	1.03051	0.82589	1.15568	pseudobulk	DESeq2	LRT	glmGamPoi	scranSumFactors
Hmga2	3dpi	-0.67917		6.60484	0.302791	0.408868	-1.03047	-0.825887	1.15558	pseudobulk	DESeq2	LRT	glmGamPoi	scranSumFactors
Tnfsf13b	3dpi	0.151034		130.823	0.302821	0.408882	1.0304	0.825862	1.15543	pseudobulk	DESeq2	LRT	glmGamPoi	scranSumFactors
ENSMUSG00000112429	3dpi	-0.13871		77.3711	0.302879	0.408924	-1.03028	-0.825789	1.15514	pseudobulk	DESeq2	LRT	glmGamPoi	scranSumFactors
Lrrc10b	3dpi	-0.318781		15.4947	0.30289	0.408924	-1.03026	-0.825789	1.15508	pseudobulk	DESeq2	LRT	glmGamPoi	scranSumFactors
Pip5kl1	3dpi	0.171537		131.525	0.302932	0.408954	1.03017	0.825736	1.15487	pseudobulk	DESeq2	LRT	glmGamPoi	scranSumFactors
Atoh8	3dpi	-0.720495		6.05375	0.302994	0.409005	-1.03003	-0.825646	1.15456	pseudobulk	DESeq2	LRT	glmGamPoi	scranSumFactors
Gm13090	3dpi	0.508696		4.61761	0.303008	0.409005	1.03	0.825646	1.15449	pseudobulk	DESeq2	LRT	glmGamPoi	scranSumFactors
Apba3	3dpi	-0.0985885		161.476	0.303046	0.40903	-1.02992	-0.825602	1.1543	pseudobulk	DESeq2	LRT	glmGamPoi	scranSumFactors
Srsf10	3dpi	-0.110835		1665.27	0.303087	0.409059	-1.02984	-0.825551	1.1541	pseudobulk	DESeq2	LRT	glmGamPoi	scranSumFactors
9030624G23Rik	3dpi	0.122001		163.366	0.30313	0.409066	1.02975	0.825538	1.15389	pseudobulk	DESeq2	LRT	glmGamPoi	scranSumFactors
Srsf7	3dpi	0.119596		2271.96	0.303148	0.409066	1.02971	0.825538	1.1538	pseudobulk	DESeq2	LRT	glmGamPoi	scranSumFactors
Egf	3dpi	0.150443		113.632	0.30315	0.409066	1.0297	0.825538	1.15378	pseudobulk	DESeq2	LRT	glmGamPoi	scranSumFactors
6430571L13Rik	3dpi	0.191545		43.8701	0.303245	0.409168	1.0295	0.825358	1.15331	pseudobulk	DESeq2	LRT	glmGamPoi	scranSumFactors
Mapk15	3dpi	-0.337991		47.7633	0.303523	0.409517	-1.02891	-0.824744	1.15193	pseudobulk	DESeq2	LRT	glmGamPoi	scranSumFactors
Ext1	3dpi	0.132117		3239.49	0.30356	0.40954	1.02883	0.824703	1.15174	pseudobulk	DESeq2	LRT	glmGamPoi	scranSumFactors
Calhm2	3dpi	-0.205664		58.4632	0.303719	0.409704	-1.02849	-0.824415	1.15095	pseudobulk	DESeq2	LRT	glmGamPoi	scranSumFactors
Ccm2l	3dpi	-0.378107		8.33682	0.30372	0.409704	-1.02849	-0.824415	1.15095	pseudobulk	DESeq2	LRT	glmGamPoi	scranSumFactors
ENSMUSG00000103358	3dpi	0.323494		23.1985	0.303792	0.409775	1.02834	0.824289	1.15059	pseudobulk	DESeq2	LRT	glmGamPoi	scranSumFactors
Sytl4	3dpi	0.541624		24.7737	0.304099	0.410162	1.02768	0.823608	1.14907	pseudobulk	DESeq2	LRT	glmGamPoi	scranSumFactors
A930012L18Rik	3dpi	-0.21999		57.9618	0.304165	0.410226	-1.02754	-0.823496	1.14874	pseudobulk	DESeq2	LRT	glmGamPoi	scranSumFactors
Supt6	3dpi	-0.0713324		850.163	0.3042	0.41024	-1.02747	-0.823472	1.14856	pseudobulk	DESeq2	LRT	glmGamPoi	scranSumFactors
ENSMUSG00000105708	3dpi	0.352747		12.5374	0.304214	0.41024	1.02744	0.823472	1.14849	pseudobulk	DESeq2	LRT	glmGamPoi	scranSumFactors
Adgb	3dpi	-0.213288		164.978	0.304253	0.410266	-1.02736	-0.823426	1.1483	pseudobulk	DESeq2	LRT	glmGamPoi	scranSumFactors
Llgl1	3dpi	-0.0957753		254.854	0.304435	0.410485	-1.02697	-0.823041	1.1474	pseudobulk	DESeq2	LRT	glmGamPoi	scranSumFactors
Gbe1	3dpi	-0.138946		547.074	0.304533	0.410591	-1.02676	-0.822854	1.14691	pseudobulk	DESeq2	LRT	glmGamPoi	scranSumFactors
Olfm2	3dpi	0.0846459		1186.78	0.304676	0.410758	1.02646	0.82256	1.1462	pseudobulk	DESeq2	LRT	glmGamPoi	scranSumFactors
Scfd1	3dpi	-0.0558433		1503.64	0.304786	0.41088	-1.02622	-0.822346	1.14566	pseudobulk	DESeq2	LRT	glmGamPoi	scranSumFactors
ENSMUSG00000086407	3dpi	0.554709		3.6487	0.304879	0.410978	1.02603	0.822173	1.1452	pseudobulk	DESeq2	LRT	glmGamPoi	scranSumFactors
Zfp759	3dpi	-0.196271		32.416	0.305062	0.411199	-1.02564	-0.821786	1.1443	pseudobulk	DESeq2	LRT	glmGamPoi	scranSumFactors
ENSMUSG00000085749	3dpi	-0.854819		1.41137	0.305153	0.411295	-1.02545	-0.821616	1.14385	pseudobulk	DESeq2	LRT	glmGamPoi	scranSumFactors
Brd8	3dpi	-0.0688995		1199.65	0.305297	0.411463	-1.02514	-0.821322	1.14314	pseudobulk	DESeq2	LRT	glmGamPoi	scranSumFactors
Frem1	3dpi	-0.264777		170.111	0.305393	0.411567	-1.02494	-0.821139	1.14266	pseudobulk	DESeq2	LRT	glmGamPoi	scranSumFactors
ENSMUSG00000054488	3dpi	-0.990697		1.19121	0.305573	0.411781	-1.02455	-0.820763	1.14177	pseudobulk	DESeq2	LRT	glmGamPoi	scranSumFactors
ENSMUSG00000053358	3dpi	-0.85347		1.42607	0.305591	0.411781	-1.02452	-0.820763	1.14168	pseudobulk	DESeq2	LRT	glmGamPoi	scranSumFactors
Aim2	3dpi	-0.165237		117.683	0.305657	0.411843	-1.02438	-0.820654	1.14136	pseudobulk	DESeq2	LRT	glmGamPoi	scranSumFactors
Zfp180	3dpi	0.0998992		154.401	0.305679	0.411844	1.02433	0.820653	1.14125	pseudobulk	DESeq2	LRT	glmGamPoi	scranSumFactors
Etv5	3dpi	-0.196267		295.657	0.305696	0.411844	-1.02429	-0.820653	1.14117	pseudobulk	DESeq2	LRT	glmGamPoi	scranSumFactors
1700074H08Rik	3dpi	-0.342914		16.1743	0.305801	0.411944	-1.02407	-0.820478	1.14065	pseudobulk	DESeq2	LRT	glmGamPoi	scranSumFactors
Phf10	3dpi	0.0899961		319.899	0.305809	0.411944	1.02405	0.820478	1.14061	pseudobulk	DESeq2	LRT	glmGamPoi	scranSumFactors
Ssx2ip	3dpi	0.108883		375.598	0.305834	0.41195	1.024	0.820467	1.14049	pseudobulk	DESeq2	LRT	glmGamPoi	scranSumFactors
Cfap52	3dpi	-0.586928		20.7655	0.305865	0.411966	-1.02394	-0.820438	1.14033	pseudobulk	DESeq2	LRT	glmGamPoi	scranSumFactors
ENSMUSG00000085278	3dpi	-0.187444		35.7207	0.306302	0.412528	-1.02301	-0.819453	1.13819	pseudobulk	DESeq2	LRT	glmGamPoi	scranSumFactors
Dnm2	3dpi	0.0702667		1333.72	0.306656	0.412979	1.02226	0.818663	1.13645	pseudobulk	DESeq2	LRT	glmGamPoi	scranSumFactors
E230025N22Rik	3dpi	-0.620539		2.81921	0.306678	0.412982	-1.02222	-0.818657	1.13634	pseudobulk	DESeq2	LRT	glmGamPoi	scranSumFactors
Col11a2	3dpi	-0.194932		136.852	0.306836	0.413169	-1.02188	-0.818329	1.13556	pseudobulk	DESeq2	LRT	glmGamPoi	scranSumFactors
Zfp707	3dpi	-0.109591		124.825	0.306883	0.413206	-1.02178	-0.818264	1.13533	pseudobulk	DESeq2	LRT	glmGamPoi	scranSumFactors
ENSMUSG00000054779	3dpi	0.303274		12.747	0.306964	0.413289	1.02161	0.81812	1.13494	pseudobulk	DESeq2	LRT	glmGamPoi	scranSumFactors
Mtpap	3dpi	0.0699536		348.759	0.307064	0.413397	1.0214	0.817931	1.13445	pseudobulk	DESeq2	LRT	glmGamPoi	scranSumFactors
ENSMUSG00000085914	3dpi	0.177602		40.41	0.307347	0.413752	1.0208	0.81731	1.13306	pseudobulk	DESeq2	LRT	glmGamPoi	scranSumFactors
Gpnmb	3dpi	-0.407377		8.89331	0.307428	0.413833	-1.02063	-0.817166	1.13267	pseudobulk	DESeq2	LRT	glmGamPoi	scranSumFactors
Sms	3dpi	-0.102281		1278.84	0.307592	0.414029	-1.02029	-0.816824	1.13186	pseudobulk	DESeq2	LRT	glmGamPoi	scranSumFactors
Bahd1	3dpi	0.130867		84.0686	0.307633	0.414057	1.0202	0.816775	1.13167	pseudobulk	DESeq2	LRT	glmGamPoi	scranSumFactors
Mettl16	3dpi	0.0682825		780.662	0.307741	0.414176	1.01997	0.816567	1.13114	pseudobulk	DESeq2	LRT	glmGamPoi	scranSumFactors
ENSMUSG00000099568	3dpi	-0.352766		9.35803	0.30782	0.414246	-1.01981	-0.816444	1.13075	pseudobulk	DESeq2	LRT	glmGamPoi	scranSumFactors
Cpt1c	3dpi	0.0711135		806.64	0.307832	0.414246	1.01978	0.816444	1.13069	pseudobulk	DESeq2	LRT	glmGamPoi	scranSumFactors
Slc25a48	3dpi	-0.849011		1.42959	0.307952	0.414361	-1.01953	-0.816243	1.13011	pseudobulk	DESeq2	LRT	glmGamPoi	scranSumFactors
ENSMUSG00000091351	3dpi	-0.157903		127.775	0.307957	0.414361	-1.01952	-0.816243	1.13008	pseudobulk	DESeq2	LRT	glmGamPoi	scranSumFactors
Llgl2	3dpi	-1.01014		4.20023	0.308298	0.414772	-1.0188	-0.815526	1.12842	pseudobulk	DESeq2	LRT	glmGamPoi	scranSumFactors
Reep6	3dpi	-0.304887		17.2964	0.308301	0.414772	-1.01879	-0.815526	1.12841	pseudobulk	DESeq2	LRT	glmGamPoi	scranSumFactors
F830016B08Rik	3dpi	-0.907608		2.25583	0.308327	0.414781	-1.01874	-0.81551	1.12828	pseudobulk	DESeq2	LRT	glmGamPoi	scranSumFactors
Slc6a19	3dpi	-0.704301		2.04461	0.308483	0.41495	-1.01841	-0.815214	1.12752	pseudobulk	DESeq2	LRT	glmGamPoi	scranSumFactors
ENSMUSG00000103680	3dpi	-0.243527		24.9541	0.308493	0.41495	-1.01839	-0.815214	1.12747	pseudobulk	DESeq2	LRT	glmGamPoi	scranSumFactors
ENSMUSG00000118487	3dpi	0.250555		20.2933	0.30864	0.415122	1.01808	0.814914	1.12676	pseudobulk	DESeq2	LRT	glmGamPoi	scranSumFactors
Ap2a2	3dpi	0.0509037		1035.43	0.308698	0.415156	1.01796	0.814854	1.12648	pseudobulk	DESeq2	LRT	glmGamPoi	scranSumFactors
Vgll3	3dpi	0.663729		89.7416	0.308705	0.415156	1.01794	0.814854	1.12644	pseudobulk	DESeq2	LRT	glmGamPoi	scranSumFactors
ENSMUSG00000099512	3dpi	0.774989		3.70583	0.308842	0.415314	1.01765	0.814577	1.12578	pseudobulk	DESeq2	LRT	glmGamPoi	scranSumFactors
Cbx4	3dpi	-0.0747049		314.709	0.308927	0.415402	-1.01748	-0.814424	1.12536	pseudobulk	DESeq2	LRT	glmGamPoi	scranSumFactors
ENSMUSG00000085806	3dpi	-0.305513		12.3787	0.309095	0.415601	-1.01712	-0.814077	1.12455	pseudobulk	DESeq2	LRT	glmGamPoi	scranSumFactors
ENSMUSG00000024274	3dpi	0.147035		122.354	0.309134	0.415627	1.01704	0.814031	1.12436	pseudobulk	DESeq2	LRT	glmGamPoi	scranSumFactors
Thnsl1	3dpi	-0.091557		253.065	0.309358	0.415902	-1.01657	-0.813551	1.12327	pseudobulk	DESeq2	LRT	glmGamPoi	scranSumFactors
Pla2g4c	3dpi	0.231512		27.8452	0.30947	0.416026	1.01633	0.813335	1.12273	pseudobulk	DESeq2	LRT	glmGamPoi	scranSumFactors
ENSMUSG00000045391	3dpi	-0.217697		25.1799	0.309626	0.416209	-1.01601	-0.813015	1.12197	pseudobulk	DESeq2	LRT	glmGamPoi	scranSumFactors
Tomm40	3dpi	0.066541		795.46	0.309722	0.416312	1.01581	0.812836	1.12151	pseudobulk	DESeq2	LRT	glmGamPoi	scranSumFactors
Nek3	3dpi	0.114502		148.874	0.309915	0.416545	1.0154	0.812429	1.12058	pseudobulk	DESeq2	LRT	glmGamPoi	scranSumFactors
Sumf2	3dpi	-0.0865068		400.168	0.310269	0.416994	-1.01466	-0.811648	1.11887	pseudobulk	DESeq2	LRT	glmGamPoi	scranSumFactors
Fhl1	3dpi	0.0810956		780.937	0.310484	0.417257	1.01421	0.811189	1.11783	pseudobulk	DESeq2	LRT	glmGamPoi	scranSumFactors
4930529K09Rik	3dpi	0.261968		23.0275	0.310537	0.417301	1.0141	0.811113	1.11758	pseudobulk	DESeq2	LRT	glmGamPoi	scranSumFactors
ENSMUSG00000107714	3dpi	-0.241617		47.1587	0.310574	0.417324	-1.01402	-0.811072	1.1174	pseudobulk	DESeq2	LRT	glmGamPoi	scranSumFactors
Sfxn3	3dpi	0.0771241		392.857	0.310613	0.417333	1.01394	0.811056	1.11721	pseudobulk	DESeq2	LRT	glmGamPoi	scranSumFactors
Ube2t	3dpi	-1.22151		1.02175	0.310623	0.417333	-1.01392	-0.811056	1.11716	pseudobulk	DESeq2	LRT	glmGamPoi	scranSumFactors
F730035M05Rik	3dpi	-0.441841		8.87488	0.31064	0.417333	-1.01388	-0.811056	1.11708	pseudobulk	DESeq2	LRT	glmGamPoi	scranSumFactors
Slc27a6	3dpi	-0.771203		1.93125	0.310879	0.417628	-1.01338	-0.810543	1.11593	pseudobulk	DESeq2	LRT	glmGamPoi	scranSumFactors
4930565N06Rik	3dpi	-0.205104		47.5324	0.310983	0.417742	-1.01316	-0.810345	1.11543	pseudobulk	DESeq2	LRT	glmGamPoi	scranSumFactors
Trabd2b	3dpi	-0.616514		69.7736	0.311035	0.417784	-1.01305	-0.810272	1.11518	pseudobulk	DESeq2	LRT	glmGamPoi	scranSumFactors
Susd6	3dpi	-0.12758		1040.75	0.311059	0.41779	-1.013	-0.810261	1.11506	pseudobulk	DESeq2	LRT	glmGamPoi	scranSumFactors
ENSMUSG00000074521	3dpi	-0.167838		50.9236	0.311089	0.417795	-1.01294	-0.810253	1.11492	pseudobulk	DESeq2	LRT	glmGamPoi	scranSumFactors
Cfap100	3dpi	-0.196774		66.1601	0.311102	0.417795	-1.01291	-0.810253	1.11486	pseudobulk	DESeq2	LRT	glmGamPoi	scranSumFactors
Ggt7	3dpi	0.0860105		1041.88	0.311171	0.41786	1.01277	0.810139	1.11453	pseudobulk	DESeq2	LRT	glmGamPoi	scranSumFactors
Pigl	3dpi	0.087404		374.713	0.311268	0.417959	1.01256	0.809966	1.11406	pseudobulk	DESeq2	LRT	glmGamPoi	scranSumFactors
ENSMUSG00000093622	3dpi	0.528442		4.45736	0.311284	0.417959	1.01253	0.809966	1.11398	pseudobulk	DESeq2	LRT	glmGamPoi	scranSumFactors
2810021J22Rik	3dpi	-0.157698		138.339	0.311386	0.418043	-1.01232	-0.809822	1.11349	pseudobulk	DESeq2	LRT	glmGamPoi	scranSumFactors
ENSMUSG00000086372	3dpi	-0.48681		12.8783	0.31139	0.418043	-1.01231	-0.809822	1.11347	pseudobulk	DESeq2	LRT	glmGamPoi	scranSumFactors
Cmtr1	3dpi	0.105899		289.734	0.311405	0.418043	1.01228	0.809822	1.1134	pseudobulk	DESeq2	LRT	glmGamPoi	scranSumFactors
ENSMUSG00000097686	3dpi	-0.316668		21.6946	0.311581	0.418252	-1.01191	-0.809457	1.11255	pseudobulk	DESeq2	LRT	glmGamPoi	scranSumFactors
Epor	3dpi	-0.318592		22.9647	0.311634	0.418296	-1.0118	-0.809381	1.1123	pseudobulk	DESeq2	LRT	glmGamPoi	scranSumFactors
Rinl	3dpi	0.221485		37.9886	0.311861	0.41857	1.01133	0.808905	1.11121	pseudobulk	DESeq2	LRT	glmGamPoi	scranSumFactors
Kmo	3dpi	-0.262567		18.5545	0.311877	0.41857	-1.01129	-0.808905	1.11114	pseudobulk	DESeq2	LRT	glmGamPoi	scranSumFactors
ENSMUSG00000086312	3dpi	-0.202866		161.187	0.312036	0.418748	-1.01096	-0.808595	1.11038	pseudobulk	DESeq2	LRT	glmGamPoi	scranSumFactors
Rec8	3dpi	0.157269		221.261	0.31205	0.418748	1.01093	0.808595	1.11031	pseudobulk	DESeq2	LRT	glmGamPoi	scranSumFactors
Minpp1	3dpi	-0.0989402		602.494	0.312149	0.418855	-1.01072	-0.80841	1.10983	pseudobulk	DESeq2	LRT	glmGamPoi	scranSumFactors
Cops3	3dpi	-0.0809483		624.604	0.312235	0.418944	-1.01054	-0.808255	1.10942	pseudobulk	DESeq2	LRT	glmGamPoi	scranSumFactors
Popdc3	3dpi	-0.339635		73.2143	0.312466	0.419201	-1.01006	-0.807809	1.10832	pseudobulk	DESeq2	LRT	glmGamPoi	scranSumFactors
Lrif1	3dpi	-0.0817854		754.541	0.312466	0.419201	-1.01006	-0.807809	1.10832	pseudobulk	DESeq2	LRT	glmGamPoi	scranSumFactors
Ubap1	3dpi	-0.0658457		482.04	0.312541	0.419274	-1.0099	-0.807681	1.10796	pseudobulk	DESeq2	LRT	glmGamPoi	scranSumFactors
Cand2	3dpi	0.149746		84.6658	0.312566	0.419281	1.00985	0.807669	1.10784	pseudobulk	DESeq2	LRT	glmGamPoi	scranSumFactors
Gm14569	3dpi	-0.919907		2.2552	0.312723	0.419466	-1.00952	-0.807348	1.10709	pseudobulk	DESeq2	LRT	glmGamPoi	scranSumFactors
BC016579	3dpi	-0.39761		18.1216	0.312811	0.419556	-1.00934	-0.807192	1.10667	pseudobulk	DESeq2	LRT	glmGamPoi	scranSumFactors
Angptl7	3dpi	-0.327093		14.5322	0.31309	0.419904	-1.00876	-0.806588	1.10534	pseudobulk	DESeq2	LRT	glmGamPoi	scranSumFactors
ENSMUSG00000116645	3dpi	0.266656		16.1586	0.313196	0.42002	1.00854	0.806386	1.10483	pseudobulk	DESeq2	LRT	glmGamPoi	scranSumFactors
Fchsd1	3dpi	-0.173169		77.2056	0.313306	0.420131	-1.00831	-0.806194	1.10431	pseudobulk	DESeq2	LRT	glmGamPoi	scranSumFactors
ENSMUSG00000075511	3dpi	0.337463		13.2588	0.313319	0.420131	1.00828	0.806194	1.10425	pseudobulk	DESeq2	LRT	glmGamPoi	scranSumFactors
Irs4	3dpi	0.290472		114.62	0.313615	0.420502	1.00767	0.805551	1.10284	pseudobulk	DESeq2	LRT	glmGamPoi	scranSumFactors
ENSMUSG00000081574	3dpi	0.232885		21.2387	0.313638	0.420506	1.00762	0.805543	1.10273	pseudobulk	DESeq2	LRT	glmGamPoi	scranSumFactors
Irak1	3dpi	0.0614917		591.583	0.313834	0.420742	1.00721	0.805135	1.1018	pseudobulk	DESeq2	LRT	glmGamPoi	scranSumFactors
ENSMUSG00000115332	3dpi	0.145323		63.0531	0.313854	0.420742	1.00717	0.805135	1.10171	pseudobulk	DESeq2	LRT	glmGamPoi	scranSumFactors
Dsc3	3dpi	-1.60019		0.410779	0.313969	0.420869	-1.00693	-0.804914	1.10116	pseudobulk	DESeq2	LRT	glmGamPoi	scranSumFactors
Borcs8	3dpi	-0.0919151		289.32	0.314198	0.421149	-1.00645	-0.804429	1.10008	pseudobulk	DESeq2	LRT	glmGamPoi	scranSumFactors
5830444B04Rik	3dpi	0.238797		41.8176	0.31434	0.421299	1.00616	0.804169	1.0994	pseudobulk	DESeq2	LRT	glmGamPoi	scranSumFactors
ENSMUSG00000104818	3dpi	-0.83785		1.42124	0.314349	0.421299	-1.00614	-0.804169	1.09936	pseudobulk	DESeq2	LRT	glmGamPoi	scranSumFactors
Lrp2bp	3dpi	-0.179992		38.3228	0.31449	0.421461	-1.00584	-0.803889	1.09869	pseudobulk	DESeq2	LRT	glmGamPoi	scranSumFactors
Ccdc170	3dpi	-0.44452		39.0853	0.314543	0.421483	-1.00573	-0.803852	1.09844	pseudobulk	DESeq2	LRT	glmGamPoi	scranSumFactors
9130024F11Rik	3dpi	0.669367		87.5896	0.314551	0.421483	1.00572	0.803852	1.0984	pseudobulk	DESeq2	LRT	glmGamPoi	scranSumFactors
Dok2	3dpi	0.226054		39.0826	0.314566	0.421483	1.00569	0.803852	1.09833	pseudobulk	DESeq2	LRT	glmGamPoi	scranSumFactors
Macrod1	3dpi	-0.0831428		773.376	0.314633	0.421544	-1.00555	-0.803746	1.09802	pseudobulk	DESeq2	LRT	glmGamPoi	scranSumFactors
Plet1os	3dpi	-0.694135		2.07877	0.314651	0.421544	-1.00551	-0.803746	1.09793	pseudobulk	DESeq2	LRT	glmGamPoi	scranSumFactors
Relch	3dpi	-0.050232		2014.17	0.314756	0.421641	-1.00529	-0.803577	1.09743	pseudobulk	DESeq2	LRT	glmGamPoi	scranSumFactors
Tnfrsf13b	3dpi	-0.518986		4.12787	0.314764	0.421641	-1.00528	-0.803577	1.09739	pseudobulk	DESeq2	LRT	glmGamPoi	scranSumFactors
Il1rap	3dpi	0.19324		1542.28	0.314862	0.421745	1.00507	0.803397	1.09693	pseudobulk	DESeq2	LRT	glmGamPoi	scranSumFactors
Casz1	3dpi	-0.156884		213.829	0.314954	0.421842	-1.00488	-0.803229	1.0965	pseudobulk	DESeq2	LRT	glmGamPoi	scranSumFactors
Xpo7	3dpi	0.0569769		2033.16	0.315026	0.421904	1.00473	0.803122	1.09616	pseudobulk	DESeq2	LRT	glmGamPoi	scranSumFactors
Gm5491	3dpi	0.178975		38.1487	0.315041	0.421904	1.0047	0.803122	1.09609	pseudobulk	DESeq2	LRT	glmGamPoi	scranSumFactors
ENSMUSG00000086905	3dpi	0.69328		2.0835	0.315117	0.421981	1.00454	0.80299	1.09573	pseudobulk	DESeq2	LRT	glmGamPoi	scranSumFactors
ENSMUSG00000097627	3dpi	-0.615864		4.53917	0.315272	0.422153	-1.00422	-0.802691	1.095	pseudobulk	DESeq2	LRT	glmGamPoi	scranSumFactors
Edem2	3dpi	-0.0804438		320.127	0.315286	0.422153	-1.00419	-0.802691	1.09493	pseudobulk	DESeq2	LRT	glmGamPoi	scranSumFactors
Uox	3dpi	-1.59455		0.420253	0.315422	0.422308	-1.00391	-0.802424	1.09429	pseudobulk	DESeq2	LRT	glmGamPoi	scranSumFactors
Sh3bgr	3dpi	-0.245013		42.9712	0.315518	0.422409	-1.00371	-0.802248	1.09384	pseudobulk	DESeq2	LRT	glmGamPoi	scranSumFactors
Kncn	3dpi	1.59314		0.426545	0.315682	0.42254	1.00337	0.802022	1.09306	pseudobulk	DESeq2	LRT	glmGamPoi	scranSumFactors
ENSMUSG00000086347	3dpi	1.59314		0.426545	0.315682	0.42254	1.00337	0.802022	1.09306	pseudobulk	DESeq2	LRT	glmGamPoi	scranSumFactors
ENSMUSG00000101445	3dpi	1.59314		0.426545	0.315682	0.42254	1.00337	0.802022	1.09306	pseudobulk	DESeq2	LRT	glmGamPoi	scranSumFactors
Mcmbp	3dpi	-0.0727016		796.897	0.315695	0.42254	-1.00334	-0.802022	1.093	pseudobulk	DESeq2	LRT	glmGamPoi	scranSumFactors
ENSMUSG00000097636	3dpi	0.937736		7.97501	0.315716	0.422542	1.0033	0.802019	1.0929	pseudobulk	DESeq2	LRT	glmGamPoi	scranSumFactors
Zfp433	3dpi	-0.111956		160.34	0.315831	0.422655	-1.00306	-0.801824	1.09236	pseudobulk	DESeq2	LRT	glmGamPoi	scranSumFactors
Scgn	3dpi	-0.675845		8.28622	0.315841	0.422655	-1.00304	-0.801824	1.09232	pseudobulk	DESeq2	LRT	glmGamPoi	scranSumFactors
ENSMUSG00000102899	3dpi	0.30759		29.9429	0.315884	0.422685	1.00295	0.801771	1.09211	pseudobulk	DESeq2	LRT	glmGamPoi	scranSumFactors
Zfp800	3dpi	0.0603683		542.877	0.315906	0.422688	1.00291	0.801766	1.09201	pseudobulk	DESeq2	LRT	glmGamPoi	scranSumFactors
ENSMUSG00000106127	3dpi	1.59203		0.428603	0.315963	0.422738	1.00279	0.801679	1.09174	pseudobulk	DESeq2	LRT	glmGamPoi	scranSumFactors
Zc3h12d	3dpi	-1.59249		0.416137	0.316165	0.422917	-1.00237	-0.801371	1.09079	pseudobulk	DESeq2	LRT	glmGamPoi	scranSumFactors
Scn11a	3dpi	0.423233		7.65266	0.316175	0.422917	1.00235	0.801371	1.09074	pseudobulk	DESeq2	LRT	glmGamPoi	scranSumFactors
Cysltr2	3dpi	-1.59438		0.394047	0.316195	0.422917	-1.00231	-0.801371	1.09065	pseudobulk	DESeq2	LRT	glmGamPoi	scranSumFactors
Tnk2os	3dpi	-1.59438		0.394047	0.316195	0.422917	-1.00231	-0.801371	1.09065	pseudobulk	DESeq2	LRT	glmGamPoi	scranSumFactors
Zfp790	3dpi	0.0974672		157.384	0.316197	0.422917	1.0023	0.801371	1.09064	pseudobulk	DESeq2	LRT	glmGamPoi	scranSumFactors
ENSMUSG00000103603	3dpi	1.59066		0.431263	0.316309	0.42304	1.00207	0.801159	1.09012	pseudobulk	DESeq2	LRT	glmGamPoi	scranSumFactors
Gm10636	3dpi	-1.5934		0.398913	0.316366	0.42309	-1.00195	-0.801072	1.08985	pseudobulk	DESeq2	LRT	glmGamPoi	scranSumFactors
Pstpip2	3dpi	-0.227529		642.851	0.316428	0.423139	-1.00182	-0.800988	1.08956	pseudobulk	DESeq2	LRT	glmGamPoi	scranSumFactors
Samd11	3dpi	0.247532		88.3905	0.316443	0.423139	1.00179	0.800988	1.08949	pseudobulk	DESeq2	LRT	glmGamPoi	scranSumFactors
Tm9sf4	3dpi	0.0646142		1267.49	0.316508	0.423198	1.00166	0.800885	1.08918	pseudobulk	DESeq2	LRT	glmGamPoi	scranSumFactors
Akap3	3dpi	-1.59334		0.390509	0.316618	0.42332	-1.00143	-0.800675	1.08867	pseudobulk	DESeq2	LRT	glmGamPoi	scranSumFactors
Hps1	3dpi	0.110157		284.918	0.316656	0.423343	1.00135	0.800635	1.08849	pseudobulk	DESeq2	LRT	glmGamPoi	scranSumFactors
ENSMUSG00000056089	3dpi	-0.201177		44.72	0.316724	0.423407	-1.00121	-0.800524	1.08817	pseudobulk	DESeq2	LRT	glmGamPoi	scranSumFactors
Pnpt1	3dpi	-0.0580865		868.981	0.316798	0.42348	-1.00106	-0.800399	1.08782	pseudobulk	DESeq2	LRT	glmGamPoi	scranSumFactors
ENSMUSG00000095366	3dpi	-0.87368		1.43932	0.316904	0.423594	-1.00084	-0.800201	1.08733	pseudobulk	DESeq2	LRT	glmGamPoi	scranSumFactors
Mc3r	3dpi	1.58912		0.424873	0.316959	0.423642	1.00073	0.800119	1.08707	pseudobulk	DESeq2	LRT	glmGamPoi	scranSumFactors
Cnot6l	3dpi	0.0473094		1242	0.317132	0.423845	1.00037	0.799768	1.08626	pseudobulk	DESeq2	LRT	glmGamPoi	scranSumFactors
ENSMUSG00000090317	3dpi	-1.58801		0.42617	0.317261	0.423991	-1.0001	-0.799516	1.08565	pseudobulk	DESeq2	LRT	glmGamPoi	scranSumFactors
Thpo	3dpi	0.157718		97.2416	0.317302	0.424019	1.00002	0.799468	1.08546	pseudobulk	DESeq2	LRT	glmGamPoi	scranSumFactors
Vcpkmt	3dpi	-0.142588		119.768	0.317354	0.424062	-0.99991	-0.799394	1.08522	pseudobulk	DESeq2	LRT	glmGamPoi	scranSumFactors
Zkscan1	3dpi	-0.0716904		544.325	0.31746	0.424177	-0.999691	-0.799196	1.08472	pseudobulk	DESeq2	LRT	glmGamPoi	scranSumFactors
Gm18755	3dpi	1.58809		0.416468	0.317502	0.424205	0.999605	0.799147	1.08453	pseudobulk	DESeq2	LRT	glmGamPoi	scranSumFactors
ENSMUSG00000118403	3dpi	1.59018		0.392728	0.317522	0.424205	0.999564	0.799147	1.08444	pseudobulk	DESeq2	LRT	glmGamPoi	scranSumFactors
Ccdc157	3dpi	0.136085		240.351	0.317634	0.424329	0.999331	0.798933	1.08391	pseudobulk	DESeq2	LRT	glmGamPoi	scranSumFactors
Gm11532	3dpi	-0.741292		3.70847	0.31774	0.424443	-0.999114	-0.798737	1.08342	pseudobulk	DESeq2	LRT	glmGamPoi	scranSumFactors
Gm36503	3dpi	-1.59004		0.382998	0.317833	0.424479	-0.998922	-0.798675	1.08299	pseudobulk	DESeq2	LRT	glmGamPoi	scranSumFactors
ENSMUSG00000103668	3dpi	0.249161		19.3531	0.317843	0.424479	0.9989	0.798675	1.08294	pseudobulk	DESeq2	LRT	glmGamPoi	scranSumFactors
1700095J12Rik	3dpi	-1.58789		0.405965	0.317847	0.424479	-0.998892	-0.798675	1.08292	pseudobulk	DESeq2	LRT	glmGamPoi	scranSumFactors
Wnt10b	3dpi	-1.58789		0.405965	0.317847	0.424479	-0.998892	-0.798675	1.08292	pseudobulk	DESeq2	LRT	glmGamPoi	scranSumFactors
Ofcc1	3dpi	-0.224247		26.3199	0.317928	0.424527	-0.998725	-0.798591	1.08254	pseudobulk	DESeq2	LRT	glmGamPoi	scranSumFactors
Setmar	3dpi	0.194399		31.076	0.317939	0.424527	0.998702	0.798591	1.08249	pseudobulk	DESeq2	LRT	glmGamPoi	scranSumFactors
Serpina10	3dpi	-1.33618		0.687451	0.317944	0.424527	-0.998693	-0.798591	1.08247	pseudobulk	DESeq2	LRT	glmGamPoi	scranSumFactors
Lax1	3dpi	0.362464		8.41761	0.318	0.42456	0.998576	0.798535	1.0822	pseudobulk	DESeq2	LRT	glmGamPoi	scranSumFactors
Nectin4	3dpi	-0.302097		26.5966	0.318008	0.42456	-0.99856	-0.798535	1.08217	pseudobulk	DESeq2	LRT	glmGamPoi	scranSumFactors
Krt90	3dpi	-1.58572		0.420716	0.318108	0.424667	-0.998352	-0.79835	1.0817	pseudobulk	DESeq2	LRT	glmGamPoi	scranSumFactors
Cyp2t4	3dpi	0.481117		4.86835	0.318236	0.424806	0.99809	0.798112	1.08111	pseudobulk	DESeq2	LRT	glmGamPoi	scranSumFactors
Aox4	3dpi	0.441259		7.13887	0.318252	0.424806	0.998056	0.798112	1.08103	pseudobulk	DESeq2	LRT	glmGamPoi	scranSumFactors
Rufy4	3dpi	-1.33513		0.689292	0.31838	0.424949	-0.997793	-0.797865	1.08044	pseudobulk	DESeq2	LRT	glmGamPoi	scranSumFactors
ENSMUSG00000082396	3dpi	-0.83142		1.40313	0.3184	0.424949	-0.997752	-0.797865	1.08034	pseudobulk	DESeq2	LRT	glmGamPoi	scranSumFactors
ENSMUSG00000086774	3dpi	0.526436		3.87755	0.318443	0.42498	0.997662	0.797812	1.08014	pseudobulk	DESeq2	LRT	glmGamPoi	scranSumFactors
Gne	3dpi	0.0768891		265.967	0.318751	0.42534	0.997027	0.797192	1.07871	pseudobulk	DESeq2	LRT	glmGamPoi	scranSumFactors
Gm41341	3dpi	-0.883896		2.09324	0.318759	0.42534	-0.997012	-0.797192	1.07868	pseudobulk	DESeq2	LRT	glmGamPoi	scranSumFactors
Tmc8	3dpi	-0.385623		15.2562	0.318775	0.42534	-0.996979	-0.797192	1.0786	pseudobulk	DESeq2	LRT	glmGamPoi	scranSumFactors
Eif4e2	3dpi	0.0699358		379.086	0.318793	0.42534	0.996941	0.797192	1.07852	pseudobulk	DESeq2	LRT	glmGamPoi	scranSumFactors
ENSMUSG00000113241	3dpi	0.282159		32.2791	0.318827	0.425358	0.996871	0.797161	1.07836	pseudobulk	DESeq2	LRT	glmGamPoi	scranSumFactors
ENSMUSG00000112006	3dpi	-1.58652		0.384023	0.31888	0.425394	-0.996762	-0.797098	1.07811	pseudobulk	DESeq2	LRT	glmGamPoi	scranSumFactors
ENSMUSG00000100075	3dpi	-0.261715		22.0912	0.318943	0.425394	-0.996633	-0.797098	1.07782	pseudobulk	DESeq2	LRT	glmGamPoi	scranSumFactors
ENSMUSG00000092309	3dpi	-1.58341		0.415998	0.318946	0.425394	-0.996625	-0.797098	1.0778	pseudobulk	DESeq2	LRT	glmGamPoi	scranSumFactors
ENSMUSG00000087456	3dpi	-1.58341		0.415998	0.318946	0.425394	-0.996625	-0.797098	1.0778	pseudobulk	DESeq2	LRT	glmGamPoi	scranSumFactors
Txnrd1	3dpi	0.0988027		400.444	0.318955	0.425394	0.996608	0.797098	1.07777	pseudobulk	DESeq2	LRT	glmGamPoi	scranSumFactors
ENSMUSG00000090062	3dpi	-0.497148		6.80386	0.31901	0.425441	-0.996494	-0.797017	1.07751	pseudobulk	DESeq2	LRT	glmGamPoi	scranSumFactors
Pcdha11	3dpi	1.58387		0.406435	0.319068	0.425491	0.996375	0.796931	1.07724	pseudobulk	DESeq2	LRT	glmGamPoi	scranSumFactors
Tcf7l2	3dpi	-0.275827		1385.96	0.319107	0.425515	-0.996294	-0.79689	1.07706	pseudobulk	DESeq2	LRT	glmGamPoi	scranSumFactors
Zfp408	3dpi	0.096618		196.821	0.319132	0.425515	0.996244	0.79689	1.07694	pseudobulk	DESeq2	LRT	glmGamPoi	scranSumFactors
Neto2	3dpi	0.0856055		1086.55	0.319146	0.425515	0.996214	0.79689	1.07688	pseudobulk	DESeq2	LRT	glmGamPoi	scranSumFactors
Gm18325	3dpi	-1.58549		0.381965	0.319251	0.425601	-0.995997	-0.796741	1.07639	pseudobulk	DESeq2	LRT	glmGamPoi	scranSumFactors
Nod2	3dpi	-1.58549		0.381965	0.319251	0.425601	-0.995997	-0.796741	1.07639	pseudobulk	DESeq2	LRT	glmGamPoi	scranSumFactors
ENSMUSG00000085067	3dpi	-0.182505		55.3694	0.319379	0.425744	-0.995735	-0.796495	1.0758	pseudobulk	DESeq2	LRT	glmGamPoi	scranSumFactors
2310043M15Rik	3dpi	0.24837		18.0986	0.319522	0.425883	0.995441	0.796257	1.07514	pseudobulk	DESeq2	LRT	glmGamPoi	scranSumFactors
Znrf2	3dpi	0.127849		300.165	0.319523	0.425883	0.995439	0.796257	1.07513	pseudobulk	DESeq2	LRT	glmGamPoi	scranSumFactors
Ikzf4	3dpi	0.0858756		475.454	0.319544	0.425884	0.995395	0.796255	1.07504	pseudobulk	DESeq2	LRT	glmGamPoi	scranSumFactors
Lpl	3dpi	0.536165		28.7259	0.319643	0.42599	0.995191	0.796073	1.07458	pseudobulk	DESeq2	LRT	glmGamPoi	scranSumFactors
1810064F22Rik	3dpi	-1.32763		0.718758	0.319765	0.426124	-0.994942	-0.795841	1.07401	pseudobulk	DESeq2	LRT	glmGamPoi	scranSumFactors
Klk9	3dpi	-1.5824		0.39676	0.319789	0.42613	-0.994891	-0.795831	1.0739	pseudobulk	DESeq2	LRT	glmGamPoi	scranSumFactors
Pi16	3dpi	-0.323652		60.7327	0.319838	0.426168	-0.994792	-0.795766	1.07368	pseudobulk	DESeq2	LRT	glmGamPoi	scranSumFactors
Tmcc1	3dpi	0.053636		4954.46	0.320021	0.426377	0.994414	0.795406	1.07283	pseudobulk	DESeq2	LRT	glmGamPoi	scranSumFactors
Cenpa	3dpi	0.322308		14.1876	0.320035	0.426377	0.994386	0.795406	1.07276	pseudobulk	DESeq2	LRT	glmGamPoi	scranSumFactors
Rsph4a	3dpi	0.258939		41.5723	0.320174	0.426536	0.9941	0.795134	1.07212	pseudobulk	DESeq2	LRT	glmGamPoi	scranSumFactors
Myh3	3dpi	-1.58113		0.3941	0.320254	0.426615	-0.993936	-0.794997	1.07175	pseudobulk	DESeq2	LRT	glmGamPoi	scranSumFactors
ENSMUSG00000085572	3dpi	-1.02459		0.91208	0.320384	0.426761	-0.993669	-0.794746	1.07115	pseudobulk	DESeq2	LRT	glmGamPoi	scranSumFactors
Dhx29	3dpi	0.0881889		364.446	0.320496	0.42688	0.993439	0.794542	1.07064	pseudobulk	DESeq2	LRT	glmGamPoi	scranSumFactors
ENSMUSG00000098429	3dpi	-0.541912		16.9846	0.320513	0.42688	-0.993403	-0.794542	1.07056	pseudobulk	DESeq2	LRT	glmGamPoi	scranSumFactors
Tcam1	3dpi	-1.5801		0.392042	0.320627	0.426984	-0.993171	-0.794363	1.07004	pseudobulk	DESeq2	LRT	glmGamPoi	scranSumFactors
Fn3krp	3dpi	-0.12583		92.9452	0.320632	0.426984	-0.993159	-0.794363	1.07001	pseudobulk	DESeq2	LRT	glmGamPoi	scranSumFactors
Tnmd	3dpi	1.57854		0.407427	0.320685	0.427027	0.993052	0.794289	1.06977	pseudobulk	DESeq2	LRT	glmGamPoi	scranSumFactors
Nudt5	3dpi	-0.0818001		510.634	0.320727	0.427056	-0.992965	-0.794239	1.06957	pseudobulk	DESeq2	LRT	glmGamPoi	scranSumFactors
Slco1a6	3dpi	0.369149		25.9011	0.320858	0.427204	0.992697	0.793986	1.06897	pseudobulk	DESeq2	LRT	glmGamPoi	scranSumFactors
A730046J19Rik	3dpi	-1.57793		0.406793	0.320893	0.427216	-0.992624	-0.793964	1.06881	pseudobulk	DESeq2	LRT	glmGamPoi	scranSumFactors
Slk	3dpi	0.0758702		871.053	0.320908	0.427216	0.992594	0.793964	1.06874	pseudobulk	DESeq2	LRT	glmGamPoi	scranSumFactors
Fbxo46	3dpi	-0.105187		147.294	0.32101	0.427326	-0.992384	-0.793775	1.06827	pseudobulk	DESeq2	LRT	glmGamPoi	scranSumFactors
Hyls1	3dpi	-0.161914		58.2733	0.32121	0.427566	-0.991974	-0.793364	1.06735	pseudobulk	DESeq2	LRT	glmGamPoi	scranSumFactors
C730014E05Rik	3dpi	-0.38707		9.41852	0.321323	0.427687	-0.991743	-0.793157	1.06683	pseudobulk	DESeq2	LRT	glmGamPoi	scranSumFactors
Agtr2	3dpi	-1.57665		0.404133	0.321359	0.427687	-0.991669	-0.793157	1.06667	pseudobulk	DESeq2	LRT	glmGamPoi	scranSumFactors
1700102P08Rik	3dpi	0.202318		28.0551	0.321362	0.427687	0.991663	0.793157	1.06665	pseudobulk	DESeq2	LRT	glmGamPoi	scranSumFactors
A630023P12Rik	3dpi	-0.915012		3.57141	0.321466	0.42776	-0.99145	-0.793031	1.06618	pseudobulk	DESeq2	LRT	glmGamPoi	scranSumFactors
ENSMUSG00000111443	3dpi	0.350587		61.5051	0.32147	0.42776	0.991441	0.793031	1.06616	pseudobulk	DESeq2	LRT	glmGamPoi	scranSumFactors
Il4ra	3dpi	0.233331		32.7305	0.321478	0.42776	0.991425	0.793031	1.06612	pseudobulk	DESeq2	LRT	glmGamPoi	scranSumFactors
Zfp780b	3dpi	0.0665734		370.334	0.321564	0.427835	0.991248	0.792901	1.06573	pseudobulk	DESeq2	LRT	glmGamPoi	scranSumFactors
A930002C04Rik	3dpi	-0.219519		23.2935	0.321575	0.427835	-0.991226	-0.792901	1.06568	pseudobulk	DESeq2	LRT	glmGamPoi	scranSumFactors
Hcn3	3dpi	0.103494		229.664	0.321642	0.427898	0.991088	0.792794	1.06537	pseudobulk	DESeq2	LRT	glmGamPoi	scranSumFactors
ENSMUSG00000097565	3dpi	-0.11925		92.2758	0.3217	0.427929	-0.990971	-0.792741	1.06511	pseudobulk	DESeq2	LRT	glmGamPoi	scranSumFactors
Ezh1	3dpi	-0.0795315		606.974	0.321724	0.427929	-0.990921	-0.792741	1.06499	pseudobulk	DESeq2	LRT	glmGamPoi	scranSumFactors
Hephl1	3dpi	-1.57563		0.402075	0.321732	0.427929	-0.990904	-0.792741	1.06496	pseudobulk	DESeq2	LRT	glmGamPoi	scranSumFactors
Chrnb2	3dpi	0.131872		169.578	0.321747	0.427929	0.990875	0.792741	1.06489	pseudobulk	DESeq2	LRT	glmGamPoi	scranSumFactors
Gtpbp3	3dpi	0.0947805		274.015	0.321784	0.427951	0.990799	0.792702	1.06472	pseudobulk	DESeq2	LRT	glmGamPoi	scranSumFactors
Wac	3dpi	-0.0428691		1989.08	0.321819	0.427971	-0.990727	-0.792669	1.06456	pseudobulk	DESeq2	LRT	glmGamPoi	scranSumFactors
Clspn	3dpi	-0.584065		4.31653	0.321868	0.428009	-0.990627	-0.792603	1.06434	pseudobulk	DESeq2	LRT	glmGamPoi	scranSumFactors
