## Supplemental Table 5 for "Molecular Consequences of Peripheral Influenza A Infection on Cell Populations in the Murine Hypothalamus" (part 3 of 3)

### Sheet: 3dpi - DEG - across all cells (continued)
genes	dpi	logFC	lfcSE	baseMean	PValue	FDR	Z	Za	stat	method	package	test	fit	sizeFactor
ENSMUSG00000091386	3dpi	0.554743		5.27931	0.321926	0.428057	0.990508	0.79252	1.06407	pseudobulk	DESeq2	LRT	glmGamPoi	scranSumFactors
Nipa2	3dpi	0.0564222		634.682	0.321944	0.428057	0.99047	0.79252	1.06398	pseudobulk	DESeq2	LRT	glmGamPoi	scranSumFactors
Myof	3dpi	-0.353884		34.6528	0.321994	0.42809	-0.990369	-0.792464	1.06376	pseudobulk	DESeq2	LRT	glmGamPoi	scranSumFactors
Trim7	3dpi	-0.114517		193.085	0.32201	0.42809	-0.990337	-0.792464	1.06369	pseudobulk	DESeq2	LRT	glmGamPoi	scranSumFactors
ENSMUSG00000089812	3dpi	-0.199279		40.7547	0.322082	0.428144	-0.990187	-0.792372	1.06335	pseudobulk	DESeq2	LRT	glmGamPoi	scranSumFactors
Smyd4	3dpi	0.079358		426.361	0.322118	0.428144	0.990114	0.792372	1.06319	pseudobulk	DESeq2	LRT	glmGamPoi	scranSumFactors
ENSMUSG00000117393	3dpi	-0.158239		133.702	0.322121	0.428144	-0.990108	-0.792372	1.06318	pseudobulk	DESeq2	LRT	glmGamPoi	scranSumFactors
Dexi	3dpi	-0.0656489		597.932	0.322131	0.428144	-0.990088	-0.792372	1.06313	pseudobulk	DESeq2	LRT	glmGamPoi	scranSumFactors
Gm51469	3dpi	-0.282774		23.5676	0.322203	0.428192	-0.989941	-0.792289	1.0628	pseudobulk	DESeq2	LRT	glmGamPoi	scranSumFactors
Enkur	3dpi	-0.289924		83.0875	0.322211	0.428192	-0.989924	-0.792289	1.06276	pseudobulk	DESeq2	LRT	glmGamPoi	scranSumFactors
Adck2	3dpi	0.0835026		216.16	0.322228	0.428192	0.989889	0.792289	1.06268	pseudobulk	DESeq2	LRT	glmGamPoi	scranSumFactors
Gab3	3dpi	0.111324		552.931	0.322334	0.428282	0.989674	0.792134	1.0622	pseudobulk	DESeq2	LRT	glmGamPoi	scranSumFactors
Spink13	3dpi	-0.136928		69.3303	0.322371	0.428282	-0.989598	-0.792134	1.06203	pseudobulk	DESeq2	LRT	glmGamPoi	scranSumFactors
ENSMUSG00000107081	3dpi	1.57469		0.388987	0.322377	0.428282	0.989585	0.792134	1.062	pseudobulk	DESeq2	LRT	glmGamPoi	scranSumFactors
Sowahb	3dpi	1.57469		0.388987	0.322377	0.428282	0.989585	0.792134	1.062	pseudobulk	DESeq2	LRT	glmGamPoi	scranSumFactors
ENSMUSG00000113086	3dpi	-1.32134		0.730676	0.322495	0.428411	-0.989345	-0.791913	1.06147	pseudobulk	DESeq2	LRT	glmGamPoi	scranSumFactors
Rab3gap1	3dpi	0.0585232		1719.48	0.322581	0.428457	0.989168	0.791836	1.06107	pseudobulk	DESeq2	LRT	glmGamPoi	scranSumFactors
ENSMUSG00000100071	3dpi	-0.410622		6.51676	0.322588	0.428457	-0.989154	-0.791836	1.06104	pseudobulk	DESeq2	LRT	glmGamPoi	scranSumFactors
Cdc37l1	3dpi	-0.102443		2150.17	0.322589	0.428457	-0.989151	-0.791836	1.06103	pseudobulk	DESeq2	LRT	glmGamPoi	scranSumFactors
Rragd	3dpi	0.14395		321.419	0.322795	0.428703	0.98873	0.791413	1.0601	pseudobulk	DESeq2	LRT	glmGamPoi	scranSumFactors
Add3	3dpi	-0.103734		1334.62	0.322896	0.42881	-0.988524	-0.79123	1.05964	pseudobulk	DESeq2	LRT	glmGamPoi	scranSumFactors
Sdsl	3dpi	0.15887		134.346	0.323045	0.428981	0.98822	0.790937	1.05896	pseudobulk	DESeq2	LRT	glmGamPoi	scranSumFactors
Rtp4	3dpi	-0.166085		95.347	0.32312	0.429053	-0.988067	-0.790813	1.05862	pseudobulk	DESeq2	LRT	glmGamPoi	scranSumFactors
Gm30551	3dpi	-0.283233		22.9145	0.323228	0.42917	-0.987846	-0.790613	1.05812	pseudobulk	DESeq2	LRT	glmGamPoi	scranSumFactors
Gm9961	3dpi	-0.262724		15.9532	0.323462	0.429453	-0.987369	-0.790127	1.05706	pseudobulk	DESeq2	LRT	glmGamPoi	scranSumFactors
Dna2	3dpi	0.107952		119.308	0.323523	0.429508	0.987244	0.790034	1.05678	pseudobulk	DESeq2	LRT	glmGamPoi	scranSumFactors
Cdc16	3dpi	0.0704264		459.816	0.323639	0.429634	0.987008	0.789818	1.05625	pseudobulk	DESeq2	LRT	glmGamPoi	scranSumFactors
I830077J02Rik	3dpi	-0.408866		7.3221	0.323762	0.42977	-0.986757	-0.789585	1.0557	pseudobulk	DESeq2	LRT	glmGamPoi	scranSumFactors
Lamtor3-ps	3dpi	-0.323416		20.9351	0.323802	0.429797	-0.986675	-0.789539	1.05551	pseudobulk	DESeq2	LRT	glmGamPoi	scranSumFactors
Slc5a4b	3dpi	-0.246033		26.7635	0.323852	0.429837	-0.986572	-0.789471	1.05528	pseudobulk	DESeq2	LRT	glmGamPoi	scranSumFactors
Plpp4	3dpi	0.100432		611.448	0.323883	0.42985	0.98651	0.789448	1.05515	pseudobulk	DESeq2	LRT	glmGamPoi	scranSumFactors
Cir1	3dpi	-0.0646743		413.32	0.323975	0.429946	-0.986322	-0.789284	1.05473	pseudobulk	DESeq2	LRT	glmGamPoi	scranSumFactors
Dgkb	3dpi	-0.172766		12226.4	0.324017	0.429974	-0.986237	-0.789237	1.05454	pseudobulk	DESeq2	LRT	glmGamPoi	scranSumFactors
Pgm5	3dpi	-0.35039		30.9577	0.324046	0.429985	-0.986178	-0.789217	1.05441	pseudobulk	DESeq2	LRT	glmGamPoi	scranSumFactors
Cfap45	3dpi	0.20878		84.0837	0.324089	0.429996	0.986091	0.789198	1.05421	pseudobulk	DESeq2	LRT	glmGamPoi	scranSumFactors
ENSMUSG00000116366	3dpi	0.239058		19.2351	0.324095	0.429996	0.986078	0.789198	1.05418	pseudobulk	DESeq2	LRT	glmGamPoi	scranSumFactors
Gm15091	3dpi	-1.99527		0.491443	0.324159	0.430054	-0.985947	-0.789098	1.05389	pseudobulk	DESeq2	LRT	glmGamPoi	scranSumFactors
ENSMUSG00000112819	3dpi	0.21045		51.6904	0.324213	0.430097	0.985837	0.789025	1.05365	pseudobulk	DESeq2	LRT	glmGamPoi	scranSumFactors
Exd2	3dpi	0.0575823		802.821	0.324232	0.430097	0.985799	0.789025	1.05356	pseudobulk	DESeq2	LRT	glmGamPoi	scranSumFactors
Srrm1	3dpi	0.0749019		2899.42	0.324303	0.430165	0.985653	0.788909	1.05324	pseudobulk	DESeq2	LRT	glmGamPoi	scranSumFactors
Spata16	3dpi	-0.134014		146.808	0.324473	0.430358	-0.985307	-0.788579	1.05247	pseudobulk	DESeq2	LRT	glmGamPoi	scranSumFactors
Jade2	3dpi	0.0920257		311.111	0.32449	0.430358	0.985274	0.788579	1.05239	pseudobulk	DESeq2	LRT	glmGamPoi	scranSumFactors
ENSMUSG00000113528	3dpi	-0.334279		10.1489	0.324626	0.430512	-0.984996	-0.788316	1.05178	pseudobulk	DESeq2	LRT	glmGamPoi	scranSumFactors
Mrpl1	3dpi	0.0678399		573.617	0.324701	0.430584	0.984844	0.788192	1.05144	pseudobulk	DESeq2	LRT	glmGamPoi	scranSumFactors
Sez6	3dpi	0.107548		539.575	0.324971	0.430915	0.984295	0.787627	1.05022	pseudobulk	DESeq2	LRT	glmGamPoi	scranSumFactors
Siah2	3dpi	-0.136241		169.071	0.325121	0.431087	-0.983989	-0.787332	1.04954	pseudobulk	DESeq2	LRT	glmGamPoi	scranSumFactors
Ssc5d	3dpi	0.30331		24.2029	0.325204	0.43117	0.98382	0.787191	1.04917	pseudobulk	DESeq2	LRT	glmGamPoi	scranSumFactors
Cacna2d2	3dpi	0.0870128		1529.89	0.325245	0.431198	0.983736	0.787143	1.04898	pseudobulk	DESeq2	LRT	glmGamPoi	scranSumFactors
Npy5r	3dpi	0.202028		107.207	0.3253	0.431243	0.983625	0.787066	1.04873	pseudobulk	DESeq2	LRT	glmGamPoi	scranSumFactors
Potegl	3dpi	0.17488		94.0989	0.325541	0.431536	0.983135	0.786566	1.04764	pseudobulk	DESeq2	LRT	glmGamPoi	scranSumFactors
Gm18959	3dpi	0.303403		16.4503	0.325577	0.431556	0.983063	0.786532	1.04748	pseudobulk	DESeq2	LRT	glmGamPoi	scranSumFactors
Ranbp2	3dpi	0.053916		1287.98	0.325686	0.431674	0.98284	0.78633	1.04699	pseudobulk	DESeq2	LRT	glmGamPoi	scranSumFactors
D930015M05Rik	3dpi	-0.178954		47.0596	0.325758	0.431726	-0.982695	-0.786241	1.04667	pseudobulk	DESeq2	LRT	glmGamPoi	scranSumFactors
Zfp182	3dpi	-0.0628428		837.955	0.325766	0.431726	-0.982677	-0.786241	1.04663	pseudobulk	DESeq2	LRT	glmGamPoi	scranSumFactors
Prrg3	3dpi	0.123926		163.431	0.325923	0.431906	0.98236	0.785934	1.04593	pseudobulk	DESeq2	LRT	glmGamPoi	scranSumFactors
Gm4926	3dpi	-2.01371		0.503621	0.325962	0.431909	-0.98228	-0.785929	1.04575	pseudobulk	DESeq2	LRT	glmGamPoi	scranSumFactors
9930104L06Rik	3dpi	0.10748		158.493	0.325965	0.431909	0.982273	0.785929	1.04573	pseudobulk	DESeq2	LRT	glmGamPoi	scranSumFactors
Il7r	3dpi	-0.557659		5.60322	0.326	0.431927	-0.982203	-0.785898	1.04558	pseudobulk	DESeq2	LRT	glmGamPoi	scranSumFactors
Sox13	3dpi	-0.238091		84.8138	0.326057	0.431976	-0.982086	-0.785814	1.04532	pseudobulk	DESeq2	LRT	glmGamPoi	scranSumFactors
Begain	3dpi	0.0943379		527.336	0.326301	0.432249	0.981592	0.785349	1.04423	pseudobulk	DESeq2	LRT	glmGamPoi	scranSumFactors
ENSMUSG00000097275	3dpi	0.353655		13.9744	0.326321	0.432249	0.981552	0.785349	1.04414	pseudobulk	DESeq2	LRT	glmGamPoi	scranSumFactors
Cdk5rap1	3dpi	-0.122006		360.544	0.326325	0.432249	-0.981544	-0.785349	1.04412	pseudobulk	DESeq2	LRT	glmGamPoi	scranSumFactors
Hectd2	3dpi	0.154534		503.311	0.326425	0.432356	0.981339	0.785167	1.04367	pseudobulk	DESeq2	LRT	glmGamPoi	scranSumFactors
ENSMUSG00000117027	3dpi	-0.207412		25.9902	0.32649	0.432414	-0.981209	-0.785068	1.04338	pseudobulk	DESeq2	LRT	glmGamPoi	scranSumFactors
ENSMUSG00000107838	3dpi	-0.240119		18.7831	0.326524	0.432432	-0.981139	-0.785037	1.04322	pseudobulk	DESeq2	LRT	glmGamPoi	scranSumFactors
1700055D18Rik	3dpi	-0.775622		2.75179	0.326549	0.432438	-0.981089	-0.785027	1.04311	pseudobulk	DESeq2	LRT	glmGamPoi	scranSumFactors
Vmn1r4	3dpi	0.244989		18.7634	0.326867	0.432819	0.980444	0.784376	1.04169	pseudobulk	DESeq2	LRT	glmGamPoi	scranSumFactors
Ap1s3	3dpi	0.0973507		146.411	0.32691	0.432819	0.980358	0.784376	1.04149	pseudobulk	DESeq2	LRT	glmGamPoi	scranSumFactors
Gm826	3dpi	-1.01031		0.91606	0.326924	0.432819	-0.980329	-0.784376	1.04143	pseudobulk	DESeq2	LRT	glmGamPoi	scranSumFactors
Bbs4	3dpi	0.0843295		613.649	0.326966	0.432819	0.980244	0.784376	1.04124	pseudobulk	DESeq2	LRT	glmGamPoi	scranSumFactors
ENSMUSG00000097155	3dpi	-0.244927		17.9874	0.326974	0.432819	-0.980227	-0.784376	1.04121	pseudobulk	DESeq2	LRT	glmGamPoi	scranSumFactors
ENSMUSG00000086941	3dpi	-0.433435		7.23858	0.326976	0.432819	-0.980223	-0.784376	1.0412	pseudobulk	DESeq2	LRT	glmGamPoi	scranSumFactors
AA386476	3dpi	0.118849		90.5995	0.32698	0.432819	0.980214	0.784376	1.04118	pseudobulk	DESeq2	LRT	glmGamPoi	scranSumFactors
Mnat1	3dpi	0.0493801		1311.65	0.327057	0.43287	0.980058	0.78429	1.04083	pseudobulk	DESeq2	LRT	glmGamPoi	scranSumFactors
ENSMUSG00000117033	3dpi	-1.00956		0.924505	0.32706	0.43287	-0.980054	-0.78429	1.04082	pseudobulk	DESeq2	LRT	glmGamPoi	scranSumFactors
Slc19a1	3dpi	-0.119336		89.3907	0.327092	0.432886	-0.979987	-0.784262	1.04068	pseudobulk	DESeq2	LRT	glmGamPoi	scranSumFactors
Pcid2	3dpi	-0.0734482		356.885	0.32724	0.433054	-0.979688	-0.783976	1.04002	pseudobulk	DESeq2	LRT	glmGamPoi	scranSumFactors
Cab39	3dpi	0.0602581		1006.08	0.327347	0.433169	0.979472	0.783781	1.03954	pseudobulk	DESeq2	LRT	glmGamPoi	scranSumFactors
Zfp872	3dpi	-1.01169		0.86935	0.327445	0.433271	-0.979274	-0.783606	1.0391	pseudobulk	DESeq2	LRT	glmGamPoi	scranSumFactors
ENSMUSG00000086384	3dpi	-0.762381		1.61205	0.327618	0.433473	-0.978923	-0.783262	1.03833	pseudobulk	DESeq2	LRT	glmGamPoi	scranSumFactors
ENSMUSG00000052403	3dpi	-0.174058		43.2785	0.327699	0.433533	-0.978759	-0.78316	1.03796	pseudobulk	DESeq2	LRT	glmGamPoi	scranSumFactors
Ogdhl	3dpi	0.066482		356.305	0.327704	0.433533	0.978748	0.78316	1.03794	pseudobulk	DESeq2	LRT	glmGamPoi	scranSumFactors
Gm45871	3dpi	-0.111849		210.709	0.327729	0.433539	-0.978698	-0.78315	1.03783	pseudobulk	DESeq2	LRT	glmGamPoi	scranSumFactors
Trmt11	3dpi	0.0568822		598.638	0.327772	0.433568	0.978612	0.7831	1.03764	pseudobulk	DESeq2	LRT	glmGamPoi	scranSumFactors
Gm28154	3dpi	0.240131		47.3067	0.327815	0.433598	0.978524	0.783049	1.03745	pseudobulk	DESeq2	LRT	glmGamPoi	scranSumFactors
Dapk2	3dpi	-0.284248		67.1213	0.327877	0.433654	-0.978398	-0.782955	1.03717	pseudobulk	DESeq2	LRT	glmGamPoi	scranSumFactors
Mia2	3dpi	-0.0476005		1120.25	0.328008	0.433799	-0.978134	-0.782707	1.03659	pseudobulk	DESeq2	LRT	glmGamPoi	scranSumFactors
Tet1	3dpi	-0.10229		674.294	0.328206	0.434033	-0.977734	-0.782308	1.0357	pseudobulk	DESeq2	LRT	glmGamPoi	scranSumFactors
Soga3	3dpi	0.0732502		2297.76	0.328247	0.434041	0.977651	0.782296	1.03552	pseudobulk	DESeq2	LRT	glmGamPoi	scranSumFactors
Ppp2cb	3dpi	-0.0907756		318.813	0.328256	0.434041	-0.977632	-0.782296	1.03548	pseudobulk	DESeq2	LRT	glmGamPoi	scranSumFactors
Tysnd1	3dpi	-0.110549		110.002	0.328273	0.434041	-0.977599	-0.782296	1.03541	pseudobulk	DESeq2	LRT	glmGamPoi	scranSumFactors
Gm16740	3dpi	-0.20877		85.0482	0.328315	0.434069	-0.977514	-0.782247	1.03522	pseudobulk	DESeq2	LRT	glmGamPoi	scranSumFactors
Dnajb5	3dpi	0.121406		187.994	0.328345	0.434082	0.977452	0.782225	1.03508	pseudobulk	DESeq2	LRT	glmGamPoi	scranSumFactors
St3gal1	3dpi	0.19112		165.523	0.328392	0.434096	0.977358	0.782202	1.03488	pseudobulk	DESeq2	LRT	glmGamPoi	scranSumFactors
Slc24a1	3dpi	-1.00763		0.907671	0.328397	0.434096	-0.977348	-0.782202	1.03485	pseudobulk	DESeq2	LRT	glmGamPoi	scranSumFactors
Smim5	3dpi	-0.668471		2.60931	0.328489	0.434191	-0.977162	-0.78204	1.03444	pseudobulk	DESeq2	LRT	glmGamPoi	scranSumFactors
Slc12a3	3dpi	0.244553		25.9204	0.328539	0.43423	0.97706	0.781974	1.03422	pseudobulk	DESeq2	LRT	glmGamPoi	scranSumFactors
Coq6	3dpi	-0.106484		152.924	0.328584	0.434256	-0.97697	-0.78193	1.03402	pseudobulk	DESeq2	LRT	glmGamPoi	scranSumFactors
Det1	3dpi	0.110052		127.97	0.3286	0.434256	0.976938	0.78193	1.03395	pseudobulk	DESeq2	LRT	glmGamPoi	scranSumFactors
Cd5	3dpi	-0.379645		7.30884	0.3288	0.434493	-0.976533	-0.781526	1.03306	pseudobulk	DESeq2	LRT	glmGamPoi	scranSumFactors
Dera	3dpi	0.0966159		148.061	0.328824	0.434497	0.976486	0.781519	1.03296	pseudobulk	DESeq2	LRT	glmGamPoi	scranSumFactors
Vipr1	3dpi	0.583831		29.3291	0.328846	0.434499	0.976441	0.781515	1.03286	pseudobulk	DESeq2	LRT	glmGamPoi	scranSumFactors
Uchl3	3dpi	-0.0705915		915.11	0.328874	0.434509	-0.976384	-0.781499	1.03273	pseudobulk	DESeq2	LRT	glmGamPoi	scranSumFactors
Atn1	3dpi	-0.0791173		240.695	0.329037	0.434697	-0.976056	-0.781179	1.03201	pseudobulk	DESeq2	LRT	glmGamPoi	scranSumFactors
ENSMUSG00000087240	3dpi	-1.00664		0.898447	0.329075	0.43472	-0.975979	-0.78114	1.03184	pseudobulk	DESeq2	LRT	glmGamPoi	scranSumFactors
Atg5	3dpi	0.0582725		559.248	0.329099	0.434725	0.975931	0.781132	1.03173	pseudobulk	DESeq2	LRT	glmGamPoi	scranSumFactors
ENSMUSG00000112556	3dpi	0.19121		36.3326	0.329217	0.434854	0.975692	0.780912	1.03121	pseudobulk	DESeq2	LRT	glmGamPoi	scranSumFactors
Bach2os	3dpi	-0.339716		13.8412	0.329242	0.434859	-0.975642	-0.780903	1.0311	pseudobulk	DESeq2	LRT	glmGamPoi	scranSumFactors
Cmtm6	3dpi	-0.144465		81.4535	0.329329	0.434948	-0.975466	-0.780753	1.03071	pseudobulk	DESeq2	LRT	glmGamPoi	scranSumFactors
Zfp652	3dpi	0.0676455		1346.25	0.329354	0.434953	0.975417	0.780745	1.0306	pseudobulk	DESeq2	LRT	glmGamPoi	scranSumFactors
Ahi1	3dpi	-0.1341		13474.7	0.329379	0.434959	-0.975365	-0.780733	1.03049	pseudobulk	DESeq2	LRT	glmGamPoi	scranSumFactors
Glb1l2	3dpi	-0.265716		15.1637	0.329401	0.434961	-0.975321	-0.780731	1.03039	pseudobulk	DESeq2	LRT	glmGamPoi	scranSumFactors
ENSMUSG00000111219	3dpi	-0.25222		250.191	0.329456	0.435007	-0.975209	-0.780653	1.03015	pseudobulk	DESeq2	LRT	glmGamPoi	scranSumFactors
Adnp	3dpi	-0.0625457		548.687	0.32955	0.435103	-0.97502	-0.780488	1.02973	pseudobulk	DESeq2	LRT	glmGamPoi	scranSumFactors
Ssxb5	3dpi	0.383632		7.16091	0.329589	0.435127	0.974942	0.780448	1.02956	pseudobulk	DESeq2	LRT	glmGamPoi	scranSumFactors
Trap1	3dpi	0.0819272		499.262	0.329777	0.435349	0.974562	0.780071	1.02873	pseudobulk	DESeq2	LRT	glmGamPoi	scranSumFactors
ENSMUSG00000087467	3dpi	0.869831		6.87964	0.329878	0.435444	0.97436	0.77991	1.02828	pseudobulk	DESeq2	LRT	glmGamPoi	scranSumFactors
Kcnk13	3dpi	-0.146694		548.017	0.329912	0.435444	-0.974292	-0.77991	1.02813	pseudobulk	DESeq2	LRT	glmGamPoi	scranSumFactors
Kcnn2	3dpi	0.123856		3368.83	0.329931	0.435444	0.974254	0.77991	1.02805	pseudobulk	DESeq2	LRT	glmGamPoi	scranSumFactors
ENSMUSG00000115355	3dpi	0.228047		34.6943	0.329943	0.435444	0.974229	0.77991	1.028	pseudobulk	DESeq2	LRT	glmGamPoi	scranSumFactors
ENSMUSG00000078872	3dpi	0.224412		48.7708	0.329952	0.435444	0.97421	0.77991	1.02796	pseudobulk	DESeq2	LRT	glmGamPoi	scranSumFactors
Dhcr24	3dpi	-0.102076		456.825	0.330174	0.435704	-0.973763	-0.779469	1.02697	pseudobulk	DESeq2	LRT	glmGamPoi	scranSumFactors
ENSMUSG00000093634	3dpi	-0.746243		2.90391	0.33019	0.435704	-0.97373	-0.779469	1.0269	pseudobulk	DESeq2	LRT	glmGamPoi	scranSumFactors
Med20	3dpi	-0.133761		68.5352	0.33029	0.435807	-0.973531	-0.779292	1.02646	pseudobulk	DESeq2	LRT	glmGamPoi	scranSumFactors
ENSMUSG00000075586	3dpi	0.447071		5.31571	0.330465	0.436012	0.973178	0.778946	1.02569	pseudobulk	DESeq2	LRT	glmGamPoi	scranSumFactors
Ptpru	3dpi	0.127874		407.397	0.330727	0.43633	0.97265	0.778405	1.02453	pseudobulk	DESeq2	LRT	glmGamPoi	scranSumFactors
ENSMUSG00000116274	3dpi	0.436563		7.45832	0.330772	0.436363	0.972559	0.77835	1.02434	pseudobulk	DESeq2	LRT	glmGamPoi	scranSumFactors
Efr3b	3dpi	0.0978415		1935.77	0.330988	0.43662	0.972125	0.777913	1.02338	pseudobulk	DESeq2	LRT	glmGamPoi	scranSumFactors
ENSMUSG00000105543	3dpi	-1.00451		0.860806	0.331016	0.43663	-0.972069	-0.777897	1.02326	pseudobulk	DESeq2	LRT	glmGamPoi	scranSumFactors
ENSMUSG00000085721	3dpi	0.415022		7.2673	0.331119	0.436738	0.971862	0.777713	1.02281	pseudobulk	DESeq2	LRT	glmGamPoi	scranSumFactors
Arhgef15	3dpi	-0.133884		291.299	0.331361	0.437007	-0.971377	-0.777257	1.02175	pseudobulk	DESeq2	LRT	glmGamPoi	scranSumFactors
ENSMUSG00000114017	3dpi	-0.220587		44.312	0.331365	0.437007	-0.971369	-0.777257	1.02173	pseudobulk	DESeq2	LRT	glmGamPoi	scranSumFactors
ENSMUSG00000085134	3dpi	-0.127164		542.71	0.331543	0.437216	-0.97101	-0.776904	1.02095	pseudobulk	DESeq2	LRT	glmGamPoi	scranSumFactors
ENSMUSG00000101880	3dpi	0.363208		15.3013	0.331603	0.437267	0.97089	0.776816	1.02068	pseudobulk	DESeq2	LRT	glmGamPoi	scranSumFactors
Stpg2	3dpi	0.0935535		316.81	0.331846	0.43756	0.970403	0.77632	1.01962	pseudobulk	DESeq2	LRT	glmGamPoi	scranSumFactors
Gpr161	3dpi	0.196948		68.4453	0.331976	0.437704	0.970142	0.776076	1.01905	pseudobulk	DESeq2	LRT	glmGamPoi	scranSumFactors
Adgrg4	3dpi	-0.21887		22.7158	0.332266	0.43806	-0.969559	-0.775473	1.01777	pseudobulk	DESeq2	LRT	glmGamPoi	scranSumFactors
Zfp868	3dpi	-0.0935838		221.772	0.332341	0.438131	-0.969409	-0.775353	1.01745	pseudobulk	DESeq2	LRT	glmGamPoi	scranSumFactors
Col14a1	3dpi	-0.304379		53.587	0.332446	0.438238	-0.969199	-0.775172	1.01699	pseudobulk	DESeq2	LRT	glmGamPoi	scranSumFactors
Amer1	3dpi	0.132024		156.865	0.332464	0.438238	0.969164	0.775172	1.01691	pseudobulk	DESeq2	LRT	glmGamPoi	scranSumFactors
Ube2h	3dpi	0.0576234		2511.83	0.332554	0.43833	0.968982	0.775016	1.01652	pseudobulk	DESeq2	LRT	glmGamPoi	scranSumFactors
Tbc1d13	3dpi	0.091692		245.789	0.332598	0.43836	0.968894	0.774965	1.01633	pseudobulk	DESeq2	LRT	glmGamPoi	scranSumFactors
ENSMUSG00000108441	3dpi	0.237523		19.4584	0.333051	0.43888	0.967987	0.774086	1.01435	pseudobulk	DESeq2	LRT	glmGamPoi	scranSumFactors
Lipe	3dpi	-0.1096		392.865	0.333051	0.43888	-0.967986	-0.774086	1.01435	pseudobulk	DESeq2	LRT	glmGamPoi	scranSumFactors
ENSMUSG00000086801	3dpi	-0.184831		40.1622	0.333054	0.43888	-0.96798	-0.774086	1.01433	pseudobulk	DESeq2	LRT	glmGamPoi	scranSumFactors
Fam214b	3dpi	-0.0755567		462.354	0.33312	0.438913	-0.967848	-0.77403	1.01404	pseudobulk	DESeq2	LRT	glmGamPoi	scranSumFactors
Wdr27	3dpi	0.100763		220.619	0.333121	0.438913	0.967847	0.77403	1.01404	pseudobulk	DESeq2	LRT	glmGamPoi	scranSumFactors
Acan	3dpi	0.405729		23.3624	0.333196	0.438985	0.967696	0.773908	1.01371	pseudobulk	DESeq2	LRT	glmGamPoi	scranSumFactors
Tlcd5	3dpi	-0.100501		171.708	0.333363	0.439177	-0.967362	-0.773584	1.01299	pseudobulk	DESeq2	LRT	glmGamPoi	scranSumFactors
Vsig10l	3dpi	-0.279069		13.4506	0.333515	0.43935	-0.967058	-0.773292	1.01233	pseudobulk	DESeq2	LRT	glmGamPoi	scranSumFactors
Grap2	3dpi	-0.509624		3.88227	0.333542	0.439358	-0.967004	-0.773277	1.01221	pseudobulk	DESeq2	LRT	glmGamPoi	scranSumFactors
ENSMUSG00000086324	3dpi	-0.122483		154.949	0.333599	0.439406	-0.96689	-0.773197	1.01196	pseudobulk	DESeq2	LRT	glmGamPoi	scranSumFactors
Prkcsh	3dpi	-0.083136		487.061	0.333904	0.43978	-0.966281	-0.772565	1.01063	pseudobulk	DESeq2	LRT	glmGamPoi	scranSumFactors
Vmn1r209	3dpi	1.38148		3.35873	0.334103	0.440015	0.965882	0.772167	1.00977	pseudobulk	DESeq2	LRT	glmGamPoi	scranSumFactors
Slc25a25	3dpi	0.0807207		465.448	0.334152	0.440052	0.965785	0.772106	1.00956	pseudobulk	DESeq2	LRT	glmGamPoi	scranSumFactors
Tubb6	3dpi	-1.00616		2.03143	0.334282	0.440195	-0.965525	-0.771863	1.00899	pseudobulk	DESeq2	LRT	glmGamPoi	scranSumFactors
Slc29a2	3dpi	-0.11899		87.0548	0.334534	0.4405	-0.965022	-0.77135	1.0079	pseudobulk	DESeq2	LRT	glmGamPoi	scranSumFactors
Mier3	3dpi	-0.0647667		400.048	0.334559	0.440506	-0.964971	-0.771339	1.00779	pseudobulk	DESeq2	LRT	glmGamPoi	scranSumFactors
Cdip1	3dpi	-0.0546764		1331.54	0.334606	0.44054	-0.964878	-0.771282	1.00759	pseudobulk	DESeq2	LRT	glmGamPoi	scranSumFactors
ENSMUSG00000087561	3dpi	-0.509851		5.49608	0.334818	0.440791	-0.964455	-0.770858	1.00667	pseudobulk	DESeq2	LRT	glmGamPoi	scranSumFactors
ENSMUSG00000103382	3dpi	0.260549		17.0027	0.334845	0.4408	0.9644	0.770843	1.00655	pseudobulk	DESeq2	LRT	glmGamPoi	scranSumFactors
Pick1	3dpi	-0.0942147		490.809	0.334916	0.440866	-0.964259	-0.770732	1.00625	pseudobulk	DESeq2	LRT	glmGamPoi	scranSumFactors
Calb1	3dpi	-0.194854		916.57	0.334965	0.440902	-0.964162	-0.770671	1.00603	pseudobulk	DESeq2	LRT	glmGamPoi	scranSumFactors
ENSMUSG00000086825	3dpi	0.292362		18.3179	0.335184	0.441164	0.963724	0.770229	1.00508	pseudobulk	DESeq2	LRT	glmGamPoi	scranSumFactors
Ing3	3dpi	-0.0731083		276.218	0.33523	0.441197	-0.963633	-0.770174	1.00489	pseudobulk	DESeq2	LRT	glmGamPoi	scranSumFactors
4921518K17Rik	3dpi	-0.392324		30.5987	0.335255	0.441202	-0.963583	-0.770165	1.00478	pseudobulk	DESeq2	LRT	glmGamPoi	scranSumFactors
Ankrd34c	3dpi	0.284387		36.1705	0.335287	0.441216	0.96352	0.770141	1.00464	pseudobulk	DESeq2	LRT	glmGamPoi	scranSumFactors
5430416N02Rik	3dpi	0.154583		103.953	0.335354	0.441277	0.963386	0.770039	1.00435	pseudobulk	DESeq2	LRT	glmGamPoi	scranSumFactors
Atg10	3dpi	0.0546507		1001.25	0.335474	0.441408	0.963146	0.769817	1.00383	pseudobulk	DESeq2	LRT	glmGamPoi	scranSumFactors
Dbt	3dpi	-0.103066		223.017	0.335519	0.441439	-0.963057	-0.769766	1.00364	pseudobulk	DESeq2	LRT	glmGamPoi	scranSumFactors
Dnaaf6b	3dpi	-0.453318		6.10501	0.335685	0.44163	-0.962726	-0.769443	1.00292	pseudobulk	DESeq2	LRT	glmGamPoi	scranSumFactors
ENSMUSG00000087612	3dpi	-0.748639		1.63093	0.335759	0.441701	-0.962578	-0.769324	1.0026	pseudobulk	DESeq2	LRT	glmGamPoi	scranSumFactors
ENSMUSG00000117486	3dpi	0.326374		9.85025	0.335847	0.441789	0.962403	0.769176	1.00222	pseudobulk	DESeq2	LRT	glmGamPoi	scranSumFactors
Zfp185	3dpi	-0.497551		7.54353	0.335923	0.44186	-0.962252	-0.769056	1.0019	pseudobulk	DESeq2	LRT	glmGamPoi	scranSumFactors
Nrxn1	3dpi	0.0615962		53943.5	0.335944	0.44186	0.962211	0.769056	1.00181	pseudobulk	DESeq2	LRT	glmGamPoi	scranSumFactors
Vmn2r-ps34	3dpi	-0.749113		1.60385	0.33605	0.441973	-0.961999	-0.768866	1.00135	pseudobulk	DESeq2	LRT	glmGamPoi	scranSumFactors
Tkfc	3dpi	-0.143816		58.8271	0.336123	0.442042	-0.961854	-0.76875	1.00104	pseudobulk	DESeq2	LRT	glmGamPoi	scranSumFactors
4930563E22Rik	3dpi	0.133393		110.871	0.336214	0.442133	0.961673	0.768596	1.00065	pseudobulk	DESeq2	LRT	glmGamPoi	scranSumFactors
Vwa3b	3dpi	0.224918		45.0842	0.336304	0.442224	0.961494	0.768443	1.00026	pseudobulk	DESeq2	LRT	glmGamPoi	scranSumFactors
ENSMUSG00000114637	3dpi	0.387726		9.28864	0.336333	0.442235	0.961436	0.768424	1.00013	pseudobulk	DESeq2	LRT	glmGamPoi	scranSumFactors
Macir	3dpi	0.0848793		404.886	0.336432	0.442294	0.961238	0.768326	0.999705	pseudobulk	DESeq2	LRT	glmGamPoi	scranSumFactors
ENSMUSG00000085262	3dpi	0.991126		0.8977	0.336433	0.442294	0.961238	0.768326	0.999704	pseudobulk	DESeq2	LRT	glmGamPoi	scranSumFactors
Metap1d	3dpi	-0.0862077		902.618	0.33644	0.442294	-0.961222	-0.768326	0.999671	pseudobulk	DESeq2	LRT	glmGamPoi	scranSumFactors
Med8	3dpi	-0.118919		250.482	0.336648	0.442539	-0.960809	-0.767913	0.998779	pseudobulk	DESeq2	LRT	glmGamPoi	scranSumFactors
Ppp1r12c	3dpi	0.0768376		639.462	0.336912	0.442858	0.960285	0.767375	0.997646	pseudobulk	DESeq2	LRT	glmGamPoi	scranSumFactors
Kif6	3dpi	0.120712		427.406	0.336947	0.442877	0.960215	0.767344	0.997496	pseudobulk	DESeq2	LRT	glmGamPoi	scranSumFactors
ENSMUSG00000111683	3dpi	-0.718511		2.90649	0.336981	0.442894	-0.960147	-0.767315	0.997349	pseudobulk	DESeq2	LRT	glmGamPoi	scranSumFactors
ENSMUSG00000082488	3dpi	0.669828		2.26385	0.337042	0.442947	0.960025	0.767226	0.997086	pseudobulk	DESeq2	LRT	glmGamPoi	scranSumFactors
Ppp1r42	3dpi	-0.218829		34.4864	0.337126	0.44303	-0.959859	-0.767087	0.996727	pseudobulk	DESeq2	LRT	glmGamPoi	scranSumFactors
Atg16l2	3dpi	0.0882526		684.417	0.337313	0.443247	0.959489	0.766721	0.995929	pseudobulk	DESeq2	LRT	glmGamPoi	scranSumFactors
Gm19951	3dpi	-0.188184		54.3876	0.337351	0.44327	-0.959413	-0.766684	0.995766	pseudobulk	DESeq2	LRT	glmGamPoi	scranSumFactors
Gm7694	3dpi	-0.564044		6.13037	0.337451	0.443374	-0.959213	-0.766508	0.995335	pseudobulk	DESeq2	LRT	glmGamPoi	scranSumFactors
Mx2	3dpi	-0.341179		20.5885	0.337518	0.443434	-0.959082	-0.766408	0.995052	pseudobulk	DESeq2	LRT	glmGamPoi	scranSumFactors
Kcnj11	3dpi	-0.156904		52.2499	0.337603	0.443519	-0.958911	-0.766264	0.994684	pseudobulk	DESeq2	LRT	glmGamPoi	scranSumFactors
Lvrn	3dpi	0.361333		10.3683	0.33767	0.443579	0.958779	0.766164	0.9944	pseudobulk	DESeq2	LRT	glmGamPoi	scranSumFactors
ENSMUSG00000085864	3dpi	0.215117		22.459	0.337727	0.443626	0.958666	0.766084	0.994155	pseudobulk	DESeq2	LRT	glmGamPoi	scranSumFactors
ENSMUSG00000063656	3dpi	-0.216173		49.2775	0.337895	0.443819	-0.958333	-0.76576	0.993439	pseudobulk	DESeq2	LRT	glmGamPoi	scranSumFactors
G3bp2	3dpi	-0.0785398		1116.77	0.337969	0.443889	-0.958185	-0.765642	0.99312	pseudobulk	DESeq2	LRT	glmGamPoi	scranSumFactors
Gm6787	3dpi	-0.278783		24.1422	0.338376	0.444385	-0.957378	-0.76481	0.991383	pseudobulk	DESeq2	LRT	glmGamPoi	scranSumFactors
ENSMUSG00000110685	3dpi	-0.176576		35.1328	0.338393	0.444385	-0.957346	-0.76481	0.991314	pseudobulk	DESeq2	LRT	glmGamPoi	scranSumFactors
Snhg16	3dpi	-0.159115		135.052	0.33841	0.444385	-0.957312	-0.76481	0.991242	pseudobulk	DESeq2	LRT	glmGamPoi	scranSumFactors
ENSMUSG00000100269	3dpi	-0.444181		6.22349	0.338539	0.444527	-0.957056	-0.764571	0.990691	pseudobulk	DESeq2	LRT	glmGamPoi	scranSumFactors
ENSMUSG00000112941	3dpi	0.149292		109.544	0.338656	0.444653	0.956824	0.764359	0.990192	pseudobulk	DESeq2	LRT	glmGamPoi	scranSumFactors
ENSMUSG00000118120	3dpi	-0.308741		11.7646	0.338723	0.444699	-0.956691	-0.764282	0.989907	pseudobulk	DESeq2	LRT	glmGamPoi	scranSumFactors
ENSMUSG00000113995	3dpi	-0.745519		1.58261	0.338733	0.444699	-0.956671	-0.764282	0.989863	pseudobulk	DESeq2	LRT	glmGamPoi	scranSumFactors
Dnaic1	3dpi	0.156019		99.4185	0.338756	0.444701	0.956626	0.764278	0.989767	pseudobulk	DESeq2	LRT	glmGamPoi	scranSumFactors
Grk3	3dpi	0.0843469		1056.13	0.338979	0.444966	0.956185	0.763834	0.988819	pseudobulk	DESeq2	LRT	glmGamPoi	scranSumFactors
Npl	3dpi	-0.188394		131.894	0.339001	0.444968	-0.956141	-0.763832	0.988725	pseudobulk	DESeq2	LRT	glmGamPoi	scranSumFactors
ENSMUSG00000101191	3dpi	-0.421482		5.78429	0.339033	0.444982	-0.956079	-0.763808	0.98859	pseudobulk	DESeq2	LRT	glmGamPoi	scranSumFactors
Mnd1	3dpi	-0.205983		46.0967	0.339064	0.444995	-0.956017	-0.763786	0.988458	pseudobulk	DESeq2	LRT	glmGamPoi	scranSumFactors
ENSMUSG00000089901	3dpi	-0.497813		7.81882	0.339156	0.445088	-0.955834	-0.763629	0.988066	pseudobulk	DESeq2	LRT	glmGamPoi	scranSumFactors
Slc25a51	3dpi	0.0621097		493.036	0.339344	0.445307	0.955462	0.763262	0.987267	pseudobulk	DESeq2	LRT	glmGamPoi	scranSumFactors
Kantr	3dpi	-0.0838826		1283.95	0.339448	0.445416	-0.955257	-0.76308	0.986828	pseudobulk	DESeq2	LRT	glmGamPoi	scranSumFactors
ENSMUSG00000116537	3dpi	-0.309514		10.5184	0.33957	0.445535	-0.955015	-0.76288	0.986308	pseudobulk	DESeq2	LRT	glmGamPoi	scranSumFactors
Wdfy4	3dpi	-0.246828		31.1221	0.339581	0.445535	-0.954994	-0.76288	0.986263	pseudobulk	DESeq2	LRT	glmGamPoi	scranSumFactors
Efcab11	3dpi	-0.208977		40.6813	0.339783	0.445773	-0.954594	-0.762481	0.985405	pseudobulk	DESeq2	LRT	glmGamPoi	scranSumFactors
Fnip1	3dpi	0.0495207		1609.87	0.339835	0.445813	0.954491	0.762413	0.985184	pseudobulk	DESeq2	LRT	glmGamPoi	scranSumFactors
ENSMUSG00000102029	3dpi	-0.251664		30.0852	0.339936	0.445917	-0.954293	-0.762239	0.984759	pseudobulk	DESeq2	LRT	glmGamPoi	scranSumFactors
Dyrk1b	3dpi	-0.108762		107.839	0.34001	0.445987	-0.954146	-0.762122	0.984445	pseudobulk	DESeq2	LRT	glmGamPoi	scranSumFactors
Dbil5	3dpi	-0.779487		1.83814	0.340073	0.446024	-0.954022	-0.762061	0.984179	pseudobulk	DESeq2	LRT	glmGamPoi	scranSumFactors
Tuft1	3dpi	0.133584		66.1705	0.340093	0.446024	0.953981	0.762061	0.984092	pseudobulk	DESeq2	LRT	glmGamPoi	scranSumFactors
Slc26a11	3dpi	0.0950571		269.659	0.340101	0.446024	0.953966	0.762061	0.984058	pseudobulk	DESeq2	LRT	glmGamPoi	scranSumFactors
Fbxw27	3dpi	-0.547765		6.37994	0.340155	0.446067	-0.953859	-0.761988	0.98383	pseudobulk	DESeq2	LRT	glmGamPoi	scranSumFactors
S1pr3	3dpi	-0.180403		57.0078	0.340486	0.446473	-0.953206	-0.761308	0.982432	pseudobulk	DESeq2	LRT	glmGamPoi	scranSumFactors
Rps13-ps1	3dpi	0.136443		63.8885	0.340542	0.446509	0.953094	0.761247	0.982193	pseudobulk	DESeq2	LRT	glmGamPoi	scranSumFactors
Atad2	3dpi	0.124164		149.06	0.340556	0.446509	0.953067	0.761247	0.982136	pseudobulk	DESeq2	LRT	glmGamPoi	scranSumFactors
St6gal1	3dpi	-0.162781		763.18	0.340721	0.446698	-0.952742	-0.760932	0.98144	pseudobulk	DESeq2	LRT	glmGamPoi	scranSumFactors
ENSMUSG00000086251	3dpi	-0.84841		1.75773	0.340768	0.446732	-0.95265	-0.760875	0.981242	pseudobulk	DESeq2	LRT	glmGamPoi	scranSumFactors
Fgd5	3dpi	0.170131		160.325	0.340973	0.446973	0.952245	0.760472	0.980378	pseudobulk	DESeq2	LRT	glmGamPoi	scranSumFactors
Cog5	3dpi	0.0576038		2267.43	0.341016	0.447002	0.95216	0.760423	0.980195	pseudobulk	DESeq2	LRT	glmGamPoi	scranSumFactors
Aig1	3dpi	0.0540058		3108.49	0.341253	0.44727	0.951693	0.759974	0.979196	pseudobulk	DESeq2	LRT	glmGamPoi	scranSumFactors
Mapk7	3dpi	-0.11561		162.909	0.341263	0.44727	-0.951672	-0.759974	0.979153	pseudobulk	DESeq2	LRT	glmGamPoi	scranSumFactors
ENSMUSG00000101476	3dpi	0.222577		30.1087	0.341436	0.447418	0.951332	0.759727	0.978427	pseudobulk	DESeq2	LRT	glmGamPoi	scranSumFactors
Chp1	3dpi	-0.0591559		806.946	0.341443	0.447418	-0.951317	-0.759727	0.978394	pseudobulk	DESeq2	LRT	glmGamPoi	scranSumFactors
Col17a1	3dpi	0.469928		6.11708	0.341458	0.447418	0.951288	0.759727	0.978332	pseudobulk	DESeq2	LRT	glmGamPoi	scranSumFactors
Man1a	3dpi	0.0964269		1061.15	0.341461	0.447418	0.951283	0.759727	0.978322	pseudobulk	DESeq2	LRT	glmGamPoi	scranSumFactors
Sord	3dpi	0.108934		134.856	0.341654	0.447644	0.950902	0.759349	0.977509	pseudobulk	DESeq2	LRT	glmGamPoi	scranSumFactors
Haus6	3dpi	-0.0918283		188.836	0.341755	0.447749	-0.950703	-0.759174	0.977083	pseudobulk	DESeq2	LRT	glmGamPoi	scranSumFactors
Gm32913	3dpi	0.43353		6.33438	0.341873	0.447875	0.950471	0.758963	0.97659	pseudobulk	DESeq2	LRT	glmGamPoi	scranSumFactors
Adsl	3dpi	-0.0909513		234.528	0.341935	0.447929	-0.950349	-0.758873	0.976328	pseudobulk	DESeq2	LRT	glmGamPoi	scranSumFactors
Naa15	3dpi	0.0461169		1129.15	0.341977	0.447956	0.950265	0.758826	0.97615	pseudobulk	DESeq2	LRT	glmGamPoi	scranSumFactors
Dhrs13os	3dpi	-0.184605		38.3588	0.342072	0.448052	-0.95008	-0.758667	0.975755	pseudobulk	DESeq2	LRT	glmGamPoi	scranSumFactors
Fbxw9	3dpi	-0.145074		247.352	0.34215	0.448127	-0.949925	-0.758541	0.975425	pseudobulk	DESeq2	LRT	glmGamPoi	scranSumFactors
Faim	3dpi	0.0641261		362.002	0.342221	0.448174	0.949787	0.758462	0.97513	pseudobulk	DESeq2	LRT	glmGamPoi	scranSumFactors
ENSMUSG00000086043	3dpi	0.157201		84.5241	0.342229	0.448174	0.949771	0.758462	0.975096	pseudobulk	DESeq2	LRT	glmGamPoi	scranSumFactors
ENSMUSG00000093416	3dpi	-0.307346		16.8744	0.342275	0.448208	-0.949679	-0.758406	0.9749	pseudobulk	DESeq2	LRT	glmGamPoi	scranSumFactors
Gm10432	3dpi	-0.14986		51.8274	0.342351	0.448279	-0.94953	-0.758287	0.974583	pseudobulk	DESeq2	LRT	glmGamPoi	scranSumFactors
ENSMUSG00000116121	3dpi	-0.103388		119.587	0.342822	0.448868	-0.948603	-0.757303	0.972609	pseudobulk	DESeq2	LRT	glmGamPoi	scranSumFactors
Sun2	3dpi	-0.121737		169.791	0.342883	0.44892	-0.948484	-0.757217	0.972356	pseudobulk	DESeq2	LRT	glmGamPoi	scranSumFactors
ENSMUSG00000115460	3dpi	0.269597		20.9992	0.342959	0.448992	0.948334	0.757097	0.972037	pseudobulk	DESeq2	LRT	glmGamPoi	scranSumFactors
Eral1	3dpi	-0.0836455		190.553	0.342996	0.449011	-0.948262	-0.757065	0.971883	pseudobulk	DESeq2	LRT	glmGamPoi	scranSumFactors
ENSMUSG00000054822	3dpi	-0.265388		14.3323	0.343016	0.449011	-0.948222	-0.757065	0.971799	pseudobulk	DESeq2	LRT	glmGamPoi	scranSumFactors
Arhgef5	3dpi	-0.415478		8.47517	0.343056	0.449036	-0.948143	-0.757024	0.971631	pseudobulk	DESeq2	LRT	glmGamPoi	scranSumFactors
ENSMUSG00000116518	3dpi	0.160653		52.2025	0.343153	0.44913	0.947954	0.756867	0.971229	pseudobulk	DESeq2	LRT	glmGamPoi	scranSumFactors
Dennd4b	3dpi	0.113986		228.042	0.343191	0.44913	0.947879	0.756867	0.971068	pseudobulk	DESeq2	LRT	glmGamPoi	scranSumFactors
Ccdc177	3dpi	0.195253		94.9015	0.343192	0.44913	0.947877	0.756867	0.971064	pseudobulk	DESeq2	LRT	glmGamPoi	scranSumFactors
Cdk14	3dpi	0.122108		5022.16	0.343545	0.449552	0.947185	0.756162	0.969593	pseudobulk	DESeq2	LRT	glmGamPoi	scranSumFactors
Pbx1	3dpi	0.0717019		7249.23	0.343557	0.449552	0.94716	0.756162	0.96954	pseudobulk	DESeq2	LRT	glmGamPoi	scranSumFactors
Prdm1	3dpi	-0.417025		8.91516	0.343829	0.449879	-0.946627	-0.755616	0.968409	pseudobulk	DESeq2	LRT	glmGamPoi	scranSumFactors
Tmem215	3dpi	-0.290905		21.8497	0.344004	0.450046	-0.946284	-0.755339	0.96768	pseudobulk	DESeq2	LRT	glmGamPoi	scranSumFactors
Atrip	3dpi	-0.0944488		408.133	0.344011	0.450046	-0.94627	-0.755339	0.967651	pseudobulk	DESeq2	LRT	glmGamPoi	scranSumFactors
Cdyl2	3dpi	0.0759915		1046.54	0.344031	0.450046	0.94623	0.755339	0.967566	pseudobulk	DESeq2	LRT	glmGamPoi	scranSumFactors
ENSMUSG00000117601	3dpi	-0.906643		1.93836	0.344041	0.450046	-0.946211	-0.755339	0.967524	pseudobulk	DESeq2	LRT	glmGamPoi	scranSumFactors
Cic	3dpi	-0.0732593		312.708	0.344099	0.450093	-0.946098	-0.75526	0.967286	pseudobulk	DESeq2	LRT	glmGamPoi	scranSumFactors
ENSMUSG00000114794	3dpi	0.131199		71.787	0.344132	0.450101	0.946033	0.755246	0.967148	pseudobulk	DESeq2	LRT	glmGamPoi	scranSumFactors
Cry2	3dpi	0.0581818		723.407	0.344152	0.450101	0.945994	0.755246	0.967064	pseudobulk	DESeq2	LRT	glmGamPoi	scranSumFactors
Fscn2	3dpi	-0.734694		1.64979	0.344182	0.450101	-0.945935	-0.755246	0.966941	pseudobulk	DESeq2	LRT	glmGamPoi	scranSumFactors
Alcam	3dpi	-0.0895485		4381	0.34419	0.450101	-0.945919	-0.755246	0.966905	pseudobulk	DESeq2	LRT	glmGamPoi	scranSumFactors
Gm26876	3dpi	-0.312559		19.2488	0.344281	0.450193	-0.94574	-0.755094	0.966526	pseudobulk	DESeq2	LRT	glmGamPoi	scranSumFactors
Ccdc103	3dpi	-0.624417		2.2664	0.344443	0.450376	-0.945424	-0.754789	0.965855	pseudobulk	DESeq2	LRT	glmGamPoi	scranSumFactors
L1cam	3dpi	0.0907573		695.838	0.344563	0.450505	0.945188	0.754573	0.965355	pseudobulk	DESeq2	LRT	glmGamPoi	scranSumFactors
Ubl3	3dpi	-0.0825946		971.871	0.344775	0.45075	-0.944773	-0.754166	0.964478	pseudobulk	DESeq2	LRT	glmGamPoi	scranSumFactors
Gm20753	3dpi	-0.272203		13.4937	0.344793	0.45075	-0.944738	-0.754166	0.964403	pseudobulk	DESeq2	LRT	glmGamPoi	scranSumFactors
Rilpl1	3dpi	0.106815		408.047	0.345316	0.451406	0.943714	0.753074	0.962235	pseudobulk	DESeq2	LRT	glmGamPoi	scranSumFactors
Zfp109	3dpi	-0.223871		39.2638	0.345356	0.451416	-0.943636	-0.753056	0.962069	pseudobulk	DESeq2	LRT	glmGamPoi	scranSumFactors
Mroh3	3dpi	-0.338864		21.0749	0.345367	0.451416	-0.943615	-0.753056	0.962025	pseudobulk	DESeq2	LRT	glmGamPoi	scranSumFactors
Brca2	3dpi	0.0923582		210.188	0.345649	0.451757	0.943063	0.752489	0.960858	pseudobulk	DESeq2	LRT	glmGamPoi	scranSumFactors
ENSMUSG00000105560	3dpi	-1.24007		1.73159	0.345774	0.451893	-0.942818	-0.752263	0.960339	pseudobulk	DESeq2	LRT	glmGamPoi	scranSumFactors
Fgl1	3dpi	-0.575644		8.64673	0.345906	0.452013	-0.94256	-0.752063	0.959795	pseudobulk	DESeq2	LRT	glmGamPoi	scranSumFactors
Foxj2	3dpi	0.0881435		218.732	0.34592	0.452013	0.942533	0.752063	0.959738	pseudobulk	DESeq2	LRT	glmGamPoi	scranSumFactors
Plg	3dpi	0.478577		7.1286	0.34593	0.452013	0.942512	0.752063	0.959694	pseudobulk	DESeq2	LRT	glmGamPoi	scranSumFactors
Kbtbd2	3dpi	-0.0770388		306.866	0.345978	0.452048	-0.942419	-0.752005	0.959497	pseudobulk	DESeq2	LRT	glmGamPoi	scranSumFactors
Sema6c	3dpi	0.111988		221.195	0.346214	0.452322	0.941959	0.75155	0.958526	pseudobulk	DESeq2	LRT	glmGamPoi	scranSumFactors
Sf3a1	3dpi	-0.0814009		362.816	0.346235	0.452322	-0.941917	-0.75155	0.958437	pseudobulk	DESeq2	LRT	glmGamPoi	scranSumFactors
Agr2	3dpi	-1.99952		0.51806	0.346252	0.452322	-0.941884	-0.75155	0.958367	pseudobulk	DESeq2	LRT	glmGamPoi	scranSumFactors
ENSMUSG00000113940	3dpi	-0.269595		16.3044	0.346316	0.452377	-0.94176	-0.751458	0.958106	pseudobulk	DESeq2	LRT	glmGamPoi	scranSumFactors
Trappc10	3dpi	0.0529559		803.24	0.346586	0.45269	0.941233	0.750939	0.956994	pseudobulk	DESeq2	LRT	glmGamPoi	scranSumFactors
Hipk4	3dpi	0.264938		64.1588	0.346598	0.45269	0.941209	0.750939	0.956943	pseudobulk	DESeq2	LRT	glmGamPoi	scranSumFactors
Rab26	3dpi	-0.140431		436.279	0.346666	0.452751	-0.941075	-0.750837	0.956661	pseudobulk	DESeq2	LRT	glmGamPoi	scranSumFactors
Tbc1d5	3dpi	-0.126857		2955.43	0.346924	0.45306	-0.940572	-0.750323	0.9556	pseudobulk	DESeq2	LRT	glmGamPoi	scranSumFactors
Zfp60	3dpi	0.0707384		409.793	0.347122	0.453291	0.940185	0.74994	0.954786	pseudobulk	DESeq2	LRT	glmGamPoi	scranSumFactors
Gtf3c2	3dpi	0.0712138		276.502	0.347209	0.453362	0.940017	0.749821	0.954432	pseudobulk	DESeq2	LRT	glmGamPoi	scranSumFactors
Foxj3	3dpi	0.0623833		1188.7	0.34722	0.453362	0.939995	0.749821	0.954384	pseudobulk	DESeq2	LRT	glmGamPoi	scranSumFactors
Stil	3dpi	-0.204983		35.6801	0.347285	0.453392	-0.939869	-0.749772	0.95412	pseudobulk	DESeq2	LRT	glmGamPoi	scranSumFactors
Gm18113	3dpi	-0.59979		3.27256	0.347286	0.453392	-0.939867	-0.749772	0.954114	pseudobulk	DESeq2	LRT	glmGamPoi	scranSumFactors
ENSMUSG00000111910	3dpi	-0.17049		63.1417	0.347755	0.453977	-0.938953	-0.748802	0.95219	pseudobulk	DESeq2	LRT	glmGamPoi	scranSumFactors
Gpat3	3dpi	0.137245		137.757	0.348191	0.454518	0.938104	0.747905	0.950406	pseudobulk	DESeq2	LRT	glmGamPoi	scranSumFactors
Ascl1	3dpi	-0.290118		26.3558	0.348406	0.45477	-0.937686	-0.747486	0.949528	pseudobulk	DESeq2	LRT	glmGamPoi	scranSumFactors
ENSMUSG00000111284	3dpi	0.332041		12.7762	0.348458	0.454809	0.937585	0.747421	0.949317	pseudobulk	DESeq2	LRT	glmGamPoi	scranSumFactors
Zfp746	3dpi	0.0738958		425.864	0.34849	0.454823	0.937523	0.747398	0.949185	pseudobulk	DESeq2	LRT	glmGamPoi	scranSumFactors
Taf6	3dpi	-0.0637878		428.249	0.348648	0.455002	-0.937215	-0.747103	0.94854	pseudobulk	DESeq2	LRT	glmGamPoi	scranSumFactors
Poldip3	3dpi	-0.0815278		504.054	0.34869	0.455028	-0.937134	-0.747059	0.94837	pseudobulk	DESeq2	LRT	glmGamPoi	scranSumFactors
Nr4a1	3dpi	0.184896		245.238	0.348784	0.455123	0.936951	0.746902	0.947985	pseudobulk	DESeq2	LRT	glmGamPoi	scranSumFactors
Itgb7	3dpi	-0.310221		10.1082	0.34881	0.455128	-0.936901	-0.746893	0.94788	pseudobulk	DESeq2	LRT	glmGamPoi	scranSumFactors
Lnpep	3dpi	0.0624778		1646.82	0.34888	0.455192	0.936764	0.746787	0.947593	pseudobulk	DESeq2	LRT	glmGamPoi	scranSumFactors
Adgra2	3dpi	-0.139269		72.8067	0.349199	0.45558	-0.936144	-0.746145	0.946294	pseudobulk	DESeq2	LRT	glmGamPoi	scranSumFactors
Ccnb3	3dpi	-0.728068		1.59822	0.349516	0.455965	-0.935529	-0.745507	0.945004	pseudobulk	DESeq2	LRT	glmGamPoi	scranSumFactors
Marveld2	3dpi	-0.117521		83.4729	0.349552	0.455984	-0.935459	-0.745476	0.944858	pseudobulk	DESeq2	LRT	glmGamPoi	scranSumFactors
Cabp4	3dpi	-1.02182		0.892868	0.349583	0.455996	-0.935399	-0.745456	0.944733	pseudobulk	DESeq2	LRT	glmGamPoi	scranSumFactors
ENSMUSG00000086414	3dpi	0.0999135		276.356	0.34968	0.456096	0.935209	0.745291	0.944335	pseudobulk	DESeq2	LRT	glmGamPoi	scranSumFactors
ENSMUSG00000113454	3dpi	-0.346514		8.94796	0.349765	0.456177	-0.935046	-0.745156	0.943993	pseudobulk	DESeq2	LRT	glmGamPoi	scranSumFactors
Dydc1	3dpi	0.396579		6.22276	0.349838	0.456245	0.934903	0.745044	0.943693	pseudobulk	DESeq2	LRT	glmGamPoi	scranSumFactors
ENSMUSG00000111532	3dpi	1.42947		1.14585	0.349945	0.456356	0.934696	0.74486	0.94326	pseudobulk	DESeq2	LRT	glmGamPoi	scranSumFactors
ENSMUSG00000087232	3dpi	-0.380111		9.9678	0.350017	0.456421	-0.934557	-0.744752	0.94297	pseudobulk	DESeq2	LRT	glmGamPoi	scranSumFactors
ENSMUSG00000112810	3dpi	-0.516308		8.92655	0.350039	0.456423	-0.934513	-0.74475	0.942878	pseudobulk	DESeq2	LRT	glmGamPoi	scranSumFactors
ENSMUSG00000105176	3dpi	-0.147918		69.8378	0.350074	0.45644	-0.934445	-0.744721	0.942735	pseudobulk	DESeq2	LRT	glmGamPoi	scranSumFactors
Rhof	3dpi	-0.102832		275.489	0.35016	0.456524	-0.934279	-0.744583	0.942388	pseudobulk	DESeq2	LRT	glmGamPoi	scranSumFactors
Bmp8a	3dpi	0.337977		8.49759	0.35039	0.456792	0.933833	0.74414	0.941456	pseudobulk	DESeq2	LRT	glmGamPoi	scranSumFactors
Spdya	3dpi	0.106113		185.467	0.350409	0.456792	0.933797	0.74414	0.94138	pseudobulk	DESeq2	LRT	glmGamPoi	scranSumFactors
Gpat4	3dpi	-0.0683975		437.977	0.350455	0.456823	-0.933708	-0.744088	0.941195	pseudobulk	DESeq2	LRT	glmGamPoi	scranSumFactors
Nfkbid	3dpi	-0.195859		42.1227	0.350516	0.456875	-0.933589	-0.744002	0.940946	pseudobulk	DESeq2	LRT	glmGamPoi	scranSumFactors
Henmt1	3dpi	0.298295		10.8374	0.350576	0.456925	0.933473	0.74392	0.940703	pseudobulk	DESeq2	LRT	glmGamPoi	scranSumFactors
Zc3h14	3dpi	0.048274		1148.59	0.350811	0.457204	0.933017	0.743459	0.939751	pseudobulk	DESeq2	LRT	glmGamPoi	scranSumFactors
Klhl25	3dpi	-0.176675		46.2327	0.350996	0.457416	-0.932659	-0.743108	0.939004	pseudobulk	DESeq2	LRT	glmGamPoi	scranSumFactors
ENSMUSG00000108148	3dpi	0.338271		8.44632	0.35106	0.457471	0.932535	0.743017	0.938745	pseudobulk	DESeq2	LRT	glmGamPoi	scranSumFactors
Sorcs2	3dpi	0.0921133		1157.07	0.351142	0.45755	0.932376	0.742887	0.938414	pseudobulk	DESeq2	LRT	glmGamPoi	scranSumFactors
Shld2	3dpi	0.0643007		524.862	0.351173	0.457563	0.932316	0.742866	0.938288	pseudobulk	DESeq2	LRT	glmGamPoi	scranSumFactors
Ngly1	3dpi	-0.0638554		589.588	0.351275	0.457667	-0.932119	-0.742694	0.937876	pseudobulk	DESeq2	LRT	glmGamPoi	scranSumFactors
Heatr9	3dpi	-0.368151		7.10811	0.351342	0.457726	-0.931989	-0.742596	0.937606	pseudobulk	DESeq2	LRT	glmGamPoi	scranSumFactors
ENSMUSG00000081575	3dpi	0.384563		7.24966	0.351565	0.457988	0.931558	0.742163	0.936707	pseudobulk	DESeq2	LRT	glmGamPoi	scranSumFactors
ENSMUSG00000087020	3dpi	-0.202172		26.4449	0.351646	0.458065	-0.931402	-0.742037	0.936383	pseudobulk	DESeq2	LRT	glmGamPoi	scranSumFactors
Cdo1	3dpi	-0.129479		198.873	0.351717	0.458108	-0.931265	-0.741966	0.936097	pseudobulk	DESeq2	LRT	glmGamPoi	scranSumFactors
ENSMUSG00000117840	3dpi	0.232088		25.6767	0.351722	0.458108	0.931254	0.741966	0.936074	pseudobulk	DESeq2	LRT	glmGamPoi	scranSumFactors
Zfp940	3dpi	0.103204		163.617	0.352216	0.458721	0.9303	0.740954	0.934088	pseudobulk	DESeq2	LRT	glmGamPoi	scranSumFactors
Ksr1	3dpi	0.19026		589.057	0.352236	0.458721	0.93026	0.740954	0.934004	pseudobulk	DESeq2	LRT	glmGamPoi	scranSumFactors
Rpusd4	3dpi	-0.139027		61.5068	0.352271	0.458739	-0.930193	-0.740925	0.933863	pseudobulk	DESeq2	LRT	glmGamPoi	scranSumFactors
Tgif2	3dpi	0.148587		50.3078	0.352526	0.459042	0.929701	0.740426	0.932842	pseudobulk	DESeq2	LRT	glmGamPoi	scranSumFactors
ENSMUSG00000109008	3dpi	0.0658318		345.476	0.352603	0.459114	0.929552	0.740307	0.932531	pseudobulk	DESeq2	LRT	glmGamPoi	scranSumFactors
Gad2	3dpi	0.277424		1706.55	0.352637	0.45913	0.929486	0.74028	0.932394	pseudobulk	DESeq2	LRT	glmGamPoi	scranSumFactors
Nkx2-1	3dpi	-0.376201		145.1	0.352712	0.459199	-0.929342	-0.740166	0.932095	pseudobulk	DESeq2	LRT	glmGamPoi	scranSumFactors
Adgra1	3dpi	0.164515		795.296	0.352942	0.45947	0.928899	0.73972	0.931173	pseudobulk	DESeq2	LRT	glmGamPoi	scranSumFactors
Crtac1	3dpi	-0.132842		866.278	0.353107	0.459657	-0.92858	-0.739412	0.930511	pseudobulk	DESeq2	LRT	glmGamPoi	scranSumFactors
ENSMUSG00000107102	3dpi	-0.221271		51.0915	0.353307	0.459889	-0.928193	-0.739029	0.929708	pseudobulk	DESeq2	LRT	glmGamPoi	scranSumFactors
ENSMUSG00000085160	3dpi	0.234596		26.0144	0.353546	0.460172	0.927733	0.738564	0.928753	pseudobulk	DESeq2	LRT	glmGamPoi	scranSumFactors
Atmin	3dpi	-0.146862		189.188	0.353625	0.460245	-0.927581	-0.738444	0.928438	pseudobulk	DESeq2	LRT	glmGamPoi	scranSumFactors
Pald1	3dpi	0.152275		109.365	0.353646	0.460245	0.927541	0.738444	0.928356	pseudobulk	DESeq2	LRT	glmGamPoi	scranSumFactors
Gm38413	3dpi	0.274209		72.272	0.35372	0.460314	0.927397	0.73833	0.928056	pseudobulk	DESeq2	LRT	glmGamPoi	scranSumFactors
Actr8	3dpi	-0.0628691		443.484	0.353834	0.460433	-0.927178	-0.738134	0.927603	pseudobulk	DESeq2	LRT	glmGamPoi	scranSumFactors
Arid4b	3dpi	-0.0483447		3738.38	0.353958	0.460566	-0.926939	-0.737915	0.927107	pseudobulk	DESeq2	LRT	glmGamPoi	scranSumFactors
Zfp839	3dpi	0.0925988		151.13	0.354196	0.460847	0.926481	0.737452	0.926158	pseudobulk	DESeq2	LRT	glmGamPoi	scranSumFactors
ENSMUSG00000090118	3dpi	-0.127471		89.014	0.354347	0.461015	-0.926191	-0.737176	0.925556	pseudobulk	DESeq2	LRT	glmGamPoi	scranSumFactors
Klf6	3dpi	-0.129433		203.4	0.354434	0.461101	-0.926022	-0.737036	0.925208	pseudobulk	DESeq2	LRT	glmGamPoi	scranSumFactors
Arv1	3dpi	0.0874913		401.605	0.354499	0.461157	0.925898	0.736943	0.92495	pseudobulk	DESeq2	LRT	glmGamPoi	scranSumFactors
Zic2	3dpi	-0.598023		52.5703	0.354541	0.461182	-0.925818	-0.736902	0.924785	pseudobulk	DESeq2	LRT	glmGamPoi	scranSumFactors
Gab2	3dpi	-0.0691482		2596.64	0.35465	0.461296	-0.925607	-0.736714	0.924349	pseudobulk	DESeq2	LRT	glmGamPoi	scranSumFactors
Mettl3	3dpi	-0.0941498		405.419	0.354816	0.461484	-0.925287	-0.736405	0.923687	pseudobulk	DESeq2	LRT	glmGamPoi	scranSumFactors
Dnajc18	3dpi	0.0534841		852.061	0.354869	0.461524	0.925186	0.73634	0.923478	pseudobulk	DESeq2	LRT	glmGamPoi	scranSumFactors
ENSMUSG00000105447	3dpi	-0.678499		1.84718	0.354895	0.461529	-0.925137	-0.736332	0.923376	pseudobulk	DESeq2	LRT	glmGamPoi	scranSumFactors
Rab11fip4os1	3dpi	0.16343		86.3307	0.355282	0.462004	0.924393	0.735551	0.921838	pseudobulk	DESeq2	LRT	glmGamPoi	scranSumFactors
Gm31218	3dpi	0.587543		13.3652	0.355304	0.462005	0.92435	0.73555	0.921749	pseudobulk	DESeq2	LRT	glmGamPoi	scranSumFactors
Zfp1	3dpi	-0.0748997		627.072	0.355365	0.462056	-0.924232	-0.735466	0.921506	pseudobulk	DESeq2	LRT	glmGamPoi	scranSumFactors
Smap2	3dpi	0.0513955		1098.8	0.355535	0.462248	0.923906	0.73515	0.920832	pseudobulk	DESeq2	LRT	glmGamPoi	scranSumFactors
Lta4h	3dpi	0.0732797		344.732	0.355558	0.462249	0.923863	0.735149	0.920743	pseudobulk	DESeq2	LRT	glmGamPoi	scranSumFactors
Creg2	3dpi	-0.108377		342.292	0.355645	0.462311	-0.923695	-0.735047	0.920396	pseudobulk	DESeq2	LRT	glmGamPoi	scranSumFactors
Amdhd1	3dpi	-0.729295		2.78581	0.355649	0.462311	-0.923688	-0.735047	0.920382	pseudobulk	DESeq2	LRT	glmGamPoi	scranSumFactors
Gm8281	3dpi	0.14825		149.147	0.355881	0.462584	0.923242	0.734598	0.919461	pseudobulk	DESeq2	LRT	glmGamPoi	scranSumFactors
Chaf1a	3dpi	0.201597		37.3431	0.355944	0.462623	0.923121	0.734535	0.919212	pseudobulk	DESeq2	LRT	glmGamPoi	scranSumFactors
ENSMUSG00000108320	3dpi	-0.677533		1.82746	0.355955	0.462623	-0.923101	-0.734535	0.919171	pseudobulk	DESeq2	LRT	glmGamPoi	scranSumFactors
ENSMUSG00000107272	3dpi	0.468813		7.03018	0.356278	0.463014	0.922481	0.733892	0.917892	pseudobulk	DESeq2	LRT	glmGamPoi	scranSumFactors
Pola1	3dpi	0.0883221		639.527	0.356452	0.463191	0.922147	0.733603	0.917203	pseudobulk	DESeq2	LRT	glmGamPoi	scranSumFactors
ENSMUSG00000097525	3dpi	-0.198194		24.9408	0.356457	0.463191	-0.922137	-0.733603	0.917183	pseudobulk	DESeq2	LRT	glmGamPoi	scranSumFactors
Ehbp1l1	3dpi	-0.134334		196.688	0.356515	0.463238	-0.922025	-0.733526	0.916954	pseudobulk	DESeq2	LRT	glmGamPoi	scranSumFactors
Gm21284	3dpi	-0.277013		12.3275	0.356714	0.463461	-0.921644	-0.733159	0.916168	pseudobulk	DESeq2	LRT	glmGamPoi	scranSumFactors
Slc6a16	3dpi	-0.160374		79.3694	0.356731	0.463461	-0.921611	-0.733159	0.916101	pseudobulk	DESeq2	LRT	glmGamPoi	scranSumFactors
Cadm3	3dpi	0.0819621		1167.24	0.356928	0.463689	0.921234	0.732786	0.915324	pseudobulk	DESeq2	LRT	glmGamPoi	scranSumFactors
Tex50	3dpi	-0.179264		183.816	0.357161	0.463962	-0.920789	-0.732338	0.914408	pseudobulk	DESeq2	LRT	glmGamPoi	scranSumFactors
ENSMUSG00000111006	3dpi	0.26458		22.0309	0.357184	0.463963	0.920745	0.732337	0.914318	pseudobulk	DESeq2	LRT	glmGamPoi	scranSumFactors
Prm1	3dpi	-0.283505		11.7049	0.357418	0.464239	-0.920296	-0.731884	0.913394	pseudobulk	DESeq2	LRT	glmGamPoi	scranSumFactors
Nbn	3dpi	-0.0852468		171.653	0.357504	0.464323	-0.920131	-0.731748	0.913056	pseudobulk	DESeq2	LRT	glmGamPoi	scranSumFactors
ENSMUSG00000104113	3dpi	0.194682		31.3671	0.357995	0.464931	0.919193	0.730751	0.911128	pseudobulk	DESeq2	LRT	glmGamPoi	scranSumFactors
Gm13754	3dpi	-0.411312		5.58369	0.358031	0.464949	-0.919124	-0.730722	0.910987	pseudobulk	DESeq2	LRT	glmGamPoi	scranSumFactors
Abcb4	3dpi	-0.115161		193.331	0.358232	0.465162	-0.918739	-0.730373	0.910198	pseudobulk	DESeq2	LRT	glmGamPoi	scranSumFactors
5730420D15Rik	3dpi	0.364611		6.98465	0.358239	0.465162	0.918726	0.730373	0.910171	pseudobulk	DESeq2	LRT	glmGamPoi	scranSumFactors
Zfp521	3dpi	-0.093923		1221.49	0.358647	0.465664	-0.917945	-0.729552	0.90857	pseudobulk	DESeq2	LRT	glmGamPoi	scranSumFactors
Reck	3dpi	0.0564155		492.077	0.358769	0.465793	0.917714	0.729341	0.908095	pseudobulk	DESeq2	LRT	glmGamPoi	scranSumFactors
Lilrb4a	3dpi	-2.46429		1.32369	0.358952	0.466003	-0.917363	-0.728998	0.907377	pseudobulk	DESeq2	LRT	glmGamPoi	scranSumFactors
Uri1	3dpi	-0.0487981		1509.48	0.359111	0.46618	-0.917061	-0.728709	0.906758	pseudobulk	DESeq2	LRT	glmGamPoi	scranSumFactors
Vldlr	3dpi	-0.0934804		533.622	0.359246	0.466327	-0.916802	-0.728468	0.906228	pseudobulk	DESeq2	LRT	glmGamPoi	scranSumFactors
ENSMUSG00000084905	3dpi	-0.645389		3.44754	0.359621	0.466772	-0.916088	-0.727741	0.904767	pseudobulk	DESeq2	LRT	glmGamPoi	scranSumFactors
Nmnat3	3dpi	-0.157263		122.279	0.359633	0.466772	-0.916064	-0.727741	0.904719	pseudobulk	DESeq2	LRT	glmGamPoi	scranSumFactors
Gmeb2	3dpi	0.066061		441.472	0.359835	0.467006	0.915679	0.72736	0.903931	pseudobulk	DESeq2	LRT	glmGamPoi	scranSumFactors
Lig1	3dpi	-0.132152		192.457	0.359943	0.467113	-0.915473	-0.727184	0.903511	pseudobulk	DESeq2	LRT	glmGamPoi	scranSumFactors
Ccdc14	3dpi	0.13609		94.3754	0.359978	0.467113	0.915406	0.727184	0.903374	pseudobulk	DESeq2	LRT	glmGamPoi	scranSumFactors
Ctse	3dpi	-0.503854		8.59224	0.360005	0.467113	-0.915356	-0.727184	0.903271	pseudobulk	DESeq2	LRT	glmGamPoi	scranSumFactors
Msh6	3dpi	0.134886		87.6186	0.360007	0.467113	0.915353	0.727184	0.903264	pseudobulk	DESeq2	LRT	glmGamPoi	scranSumFactors
Tram1	3dpi	-0.0781064		509.258	0.360227	0.467371	-0.914932	-0.726763	0.902405	pseudobulk	DESeq2	LRT	glmGamPoi	scranSumFactors
Pitx2	3dpi	-0.630637		227.341	0.360295	0.46743	-0.914803	-0.726667	0.902142	pseudobulk	DESeq2	LRT	glmGamPoi	scranSumFactors
Opn1mw	3dpi	0.309596		11.247	0.360351	0.467475	0.914696	0.726594	0.901922	pseudobulk	DESeq2	LRT	glmGamPoi	scranSumFactors
Mppe1	3dpi	-0.079199		198.871	0.36039	0.467496	-0.914622	-0.72656	0.901773	pseudobulk	DESeq2	LRT	glmGamPoi	scranSumFactors
Sh3glb2	3dpi	-0.0751999		754.936	0.360452	0.467547	-0.914505	-0.726475	0.901532	pseudobulk	DESeq2	LRT	glmGamPoi	scranSumFactors
ENSMUSG00000092345	3dpi	0.0740778		243.661	0.360563	0.467663	0.914292	0.726286	0.901099	pseudobulk	DESeq2	LRT	glmGamPoi	scranSumFactors
Nupr1l	3dpi	-0.191356		32.8031	0.360643	0.467683	-0.914141	-0.726254	0.90079	pseudobulk	DESeq2	LRT	glmGamPoi	scranSumFactors
Rara	3dpi	-0.179591		77.2415	0.360658	0.467683	-0.914113	-0.726254	0.900733	pseudobulk	DESeq2	LRT	glmGamPoi	scranSumFactors
Exoc5	3dpi	0.04925		1080.3	0.360661	0.467683	0.914107	0.726254	0.900721	pseudobulk	DESeq2	LRT	glmGamPoi	scranSumFactors
Ddx42	3dpi	-0.0597845		1099.16	0.360667	0.467683	-0.914095	-0.726254	0.900697	pseudobulk	DESeq2	LRT	glmGamPoi	scranSumFactors
Cdk5rap2	3dpi	-0.101126		592.028	0.36072	0.467724	-0.913993	-0.726188	0.900489	pseudobulk	DESeq2	LRT	glmGamPoi	scranSumFactors
Slc35e3	3dpi	-0.0990858		146.621	0.360948	0.46799	-0.91356	-0.725754	0.899606	pseudobulk	DESeq2	LRT	glmGamPoi	scranSumFactors
Tagap	3dpi	0.18984		26.8106	0.361039	0.46808	0.913386	0.725607	0.899252	pseudobulk	DESeq2	LRT	glmGamPoi	scranSumFactors
ENSMUSG00000091474	3dpi	-0.0625605		349.719	0.361093	0.46812	-0.913285	-0.725541	0.899044	pseudobulk	DESeq2	LRT	glmGamPoi	scranSumFactors
ENSMUSG00000107815	3dpi	-0.118434		218.691	0.361355	0.468425	-0.912785	-0.725045	0.898027	pseudobulk	DESeq2	LRT	glmGamPoi	scranSumFactors
Foxo3	3dpi	0.0814651		665.787	0.361372	0.468425	0.912754	0.725045	0.897963	pseudobulk	DESeq2	LRT	glmGamPoi	scranSumFactors
ENSMUSG00000087197	3dpi	0.225417		37.2548	0.361643	0.468748	0.912238	0.724518	0.896914	pseudobulk	DESeq2	LRT	glmGamPoi	scranSumFactors
ENSMUSG00000109824	3dpi	-0.165307		36.3991	0.361735	0.468837	-0.912064	-0.724372	0.89656	pseudobulk	DESeq2	LRT	glmGamPoi	scranSumFactors
Uprt	3dpi	-0.106888		119.525	0.36198	0.469126	-0.911599	-0.723901	0.895612	pseudobulk	DESeq2	LRT	glmGamPoi	scranSumFactors
Usp54	3dpi	-0.128236		1209.27	0.362115	0.469272	-0.911343	-0.723664	0.895093	pseudobulk	DESeq2	LRT	glmGamPoi	scranSumFactors
ENSMUSG00000111883	3dpi	-0.345068		7.67931	0.362236	0.469401	-0.911112	-0.723454	0.894623	pseudobulk	DESeq2	LRT	glmGamPoi	scranSumFactors
Adam28	3dpi	-0.266877		14.496	0.362273	0.46942	-0.911042	-0.723422	0.89448	pseudobulk	DESeq2	LRT	glmGamPoi	scranSumFactors
Sp7	3dpi	-0.38173		8.50895	0.362354	0.469496	-0.910889	-0.7233	0.89417	pseudobulk	DESeq2	LRT	glmGamPoi	scranSumFactors
Arntl	3dpi	0.0699112		694.316	0.362427	0.469562	0.91075	0.723192	0.893887	pseudobulk	DESeq2	LRT	glmGamPoi	scranSumFactors
Ift52	3dpi	-0.0741829		594.505	0.362567	0.469714	-0.910485	-0.722945	0.89335	pseudobulk	DESeq2	LRT	glmGamPoi	scranSumFactors
Fam107b	3dpi	-0.251742		139.059	0.362622	0.469756	-0.910381	-0.722876	0.893138	pseudobulk	DESeq2	LRT	glmGamPoi	scranSumFactors
Mef2a	3dpi	0.0703012		2582.46	0.362683	0.469807	0.910264	0.722793	0.892901	pseudobulk	DESeq2	LRT	glmGamPoi	scranSumFactors
Hipk1	3dpi	0.059684		676.976	0.362715	0.46982	0.910204	0.722773	0.892779	pseudobulk	DESeq2	LRT	glmGamPoi	scranSumFactors
1700008C04Rik	3dpi	0.142824		52.3963	0.362763	0.469853	0.910113	0.722719	0.892595	pseudobulk	DESeq2	LRT	glmGamPoi	scranSumFactors
Afap1	3dpi	0.0824484		461.119	0.362963	0.470083	0.909734	0.722344	0.891826	pseudobulk	DESeq2	LRT	glmGamPoi	scranSumFactors
Zfp518a	3dpi	-0.0680445		283.317	0.363141	0.470285	-0.909396	-0.722015	0.891139	pseudobulk	DESeq2	LRT	glmGamPoi	scranSumFactors
Prkdc	3dpi	0.0687755		943.537	0.363185	0.470313	0.909313	0.72197	0.890972	pseudobulk	DESeq2	LRT	glmGamPoi	scranSumFactors
2310001H17Rik	3dpi	-0.219084		21.6125	0.363253	0.470336	-0.909184	-0.721932	0.89071	pseudobulk	DESeq2	LRT	glmGamPoi	scranSumFactors
Ism1	3dpi	0.151297		64.1334	0.363257	0.470336	0.909177	0.721932	0.890695	pseudobulk	DESeq2	LRT	glmGamPoi	scranSumFactors
ENSMUSG00000086681	3dpi	0.104525		107.64	0.36327	0.470336	0.909153	0.721932	0.890646	pseudobulk	DESeq2	LRT	glmGamPoi	scranSumFactors
Klhl26	3dpi	0.101088		301.297	0.363323	0.470376	0.909052	0.721867	0.890442	pseudobulk	DESeq2	LRT	glmGamPoi	scranSumFactors
ENSMUSG00000117814	3dpi	0.179173		41.6001	0.363484	0.470556	0.908747	0.721575	0.889824	pseudobulk	DESeq2	LRT	glmGamPoi	scranSumFactors
Ncr3-ps	3dpi	-0.727864		1.6052	0.36354	0.4706	-0.90864	-0.721504	0.889608	pseudobulk	DESeq2	LRT	glmGamPoi	scranSumFactors
ENSMUSG00000058934	3dpi	0.393168		7.46847	0.363635	0.470675	0.908461	0.721381	0.889245	pseudobulk	DESeq2	LRT	glmGamPoi	scranSumFactors
Pacrgl	3dpi	0.0644967		317.582	0.363643	0.470675	0.908446	0.721381	0.889214	pseudobulk	DESeq2	LRT	glmGamPoi	scranSumFactors
Susd2	3dpi	-0.215103		114.504	0.363722	0.470749	-0.908296	-0.721261	0.88891	pseudobulk	DESeq2	LRT	glmGamPoi	scranSumFactors
Vmn2r2	3dpi	0.457105		6.03256	0.363778	0.470791	0.908189	0.721193	0.888693	pseudobulk	DESeq2	LRT	glmGamPoi	scranSumFactors
ENSMUSG00000111685	3dpi	-0.269697		15.3792	0.363799	0.470791	-0.90815	-0.721193	0.888614	pseudobulk	DESeq2	LRT	glmGamPoi	scranSumFactors
Flii	3dpi	0.0770993		523.723	0.36383	0.470802	0.908091	0.721174	0.888495	pseudobulk	DESeq2	LRT	glmGamPoi	scranSumFactors
Spaar	3dpi	-0.289611		20.7239	0.364076	0.471091	-0.907626	-0.720705	0.887554	pseudobulk	DESeq2	LRT	glmGamPoi	scranSumFactors
Vrk3	3dpi	-0.0973092		149.792	0.364133	0.471137	-0.907517	-0.72063	0.887333	pseudobulk	DESeq2	LRT	glmGamPoi	scranSumFactors
ENSMUSG00000105811	3dpi	-0.299614		16.265	0.364183	0.471173	-0.907423	-0.720572	0.887143	pseudobulk	DESeq2	LRT	glmGamPoi	scranSumFactors
Rin1	3dpi	0.515528		27.3635	0.364705	0.471818	0.906437	0.719524	0.88515	pseudobulk	DESeq2	LRT	glmGamPoi	scranSumFactors
Sh3bgrl2	3dpi	0.257956		193.336	0.364729	0.47182	0.906392	0.71952	0.885058	pseudobulk	DESeq2	LRT	glmGamPoi	scranSumFactors
Pdgfb	3dpi	-0.124712		89.6046	0.364812	0.471899	-0.906234	-0.719392	0.88474	pseudobulk	DESeq2	LRT	glmGamPoi	scranSumFactors
ENSMUSG00000084846	3dpi	0.21453		19.9134	0.364894	0.471971	0.906079	0.719275	0.884427	pseudobulk	DESeq2	LRT	glmGamPoi	scranSumFactors
Armc10	3dpi	-0.0853331		175.46	0.364912	0.471971	-0.906045	-0.719275	0.884357	pseudobulk	DESeq2	LRT	glmGamPoi	scranSumFactors
Gm10575	3dpi	-0.247778		15.004	0.365047	0.472099	-0.90579	-0.719068	0.883843	pseudobulk	DESeq2	LRT	glmGamPoi	scranSumFactors
Atp6v1h	3dpi	-0.0470394		1553.62	0.365056	0.472099	-0.905774	-0.719068	0.88381	pseudobulk	DESeq2	LRT	glmGamPoi	scranSumFactors
Zfp72	3dpi	0.100469		131.402	0.365123	0.472158	0.905646	0.718973	0.883552	pseudobulk	DESeq2	LRT	glmGamPoi	scranSumFactors
Eme2	3dpi	-0.13712		149.922	0.365156	0.472171	-0.905585	-0.718952	0.883429	pseudobulk	DESeq2	LRT	glmGamPoi	scranSumFactors
Gm9748	3dpi	-0.438449		7.13112	0.365322	0.472331	-0.905271	-0.718691	0.882797	pseudobulk	DESeq2	LRT	glmGamPoi	scranSumFactors
ENSMUSG00000085517	3dpi	-0.122727		114.722	0.365325	0.472331	-0.905266	-0.718691	0.882785	pseudobulk	DESeq2	LRT	glmGamPoi	scranSumFactors
Slc38a4	3dpi	-0.282321		11.4347	0.365449	0.472463	-0.905031	-0.718478	0.882312	pseudobulk	DESeq2	LRT	glmGamPoi	scranSumFactors
Icam5	3dpi	0.36168		235.585	0.365544	0.472557	0.904851	0.718324	0.881949	pseudobulk	DESeq2	LRT	glmGamPoi	scranSumFactors
Tnfsf8	3dpi	-0.481431		3.79433	0.365661	0.472679	-0.904631	-0.718127	0.881506	pseudobulk	DESeq2	LRT	glmGamPoi	scranSumFactors
ENSMUSG00000071033	3dpi	-0.12499		107.194	0.365835	0.472876	-0.904302	-0.717808	0.880842	pseudobulk	DESeq2	LRT	glmGamPoi	scranSumFactors
Adcy7	3dpi	0.154757		253.433	0.365878	0.472902	0.904222	0.717766	0.880681	pseudobulk	DESeq2	LRT	glmGamPoi	scranSumFactors
Myo15	3dpi	-0.186993		46.0644	0.366018	0.473041	-0.903958	-0.71754	0.880149	pseudobulk	DESeq2	LRT	glmGamPoi	scranSumFactors
Tekt2	3dpi	0.238409		39.9405	0.36603	0.473041	0.903935	0.71754	0.880102	pseudobulk	DESeq2	LRT	glmGamPoi	scranSumFactors
Stap2	3dpi	-0.663399		1.8072	0.366192	0.4732	-0.903629	-0.717283	0.879486	pseudobulk	DESeq2	LRT	glmGamPoi	scranSumFactors
Mosmo	3dpi	0.0524546		832.443	0.366198	0.4732	0.903618	0.717283	0.879464	pseudobulk	DESeq2	LRT	glmGamPoi	scranSumFactors
Celf6	3dpi	0.148298		701.274	0.366362	0.473383	0.903308	0.716985	0.878841	pseudobulk	DESeq2	LRT	glmGamPoi	scranSumFactors
ENSMUSG00000106227	3dpi	-0.50242		3.35766	0.366405	0.47341	-0.903228	-0.716943	0.878678	pseudobulk	DESeq2	LRT	glmGamPoi	scranSumFactors
Slc35b3	3dpi	-0.0621708		338.918	0.366517	0.473518	-0.903018	-0.716767	0.878256	pseudobulk	DESeq2	LRT	glmGamPoi	scranSumFactors
ENSMUSG00000113121	3dpi	0.364151		17.9269	0.366534	0.473518	0.902985	0.716767	0.878191	pseudobulk	DESeq2	LRT	glmGamPoi	scranSumFactors
Cant1	3dpi	-0.0923854		202.777	0.366611	0.473589	-0.902839	-0.716652	0.877897	pseudobulk	DESeq2	LRT	glmGamPoi	scranSumFactors
Neurod1	3dpi	-0.259633		27.5495	0.366719	0.473656	-0.902636	-0.716544	0.877488	pseudobulk	DESeq2	LRT	glmGamPoi	scranSumFactors
Gm33148	3dpi	-0.262339		13.1672	0.366737	0.473656	-0.902602	-0.716544	0.87742	pseudobulk	DESeq2	LRT	glmGamPoi	scranSumFactors
ENSMUSG00000044081	3dpi	0.11467		80.8628	0.366737	0.473656	0.902601	0.716544	0.877419	pseudobulk	DESeq2	LRT	glmGamPoi	scranSumFactors
Cdk17	3dpi	0.0954408		1455.49	0.366753	0.473656	0.902573	0.716544	0.877362	pseudobulk	DESeq2	LRT	glmGamPoi	scranSumFactors
Maml2	3dpi	-0.120835		2581.7	0.366902	0.473799	-0.902291	-0.716311	0.876795	pseudobulk	DESeq2	LRT	glmGamPoi	scranSumFactors
Wdr64	3dpi	-0.661939		1.82405	0.366909	0.473799	-0.902279	-0.716311	0.876771	pseudobulk	DESeq2	LRT	glmGamPoi	scranSumFactors
ENSMUSG00000108368	3dpi	1.0121		1.26177	0.367006	0.473896	0.902096	0.716155	0.876403	pseudobulk	DESeq2	LRT	glmGamPoi	scranSumFactors
Nat8l	3dpi	-0.139233		463.96	0.36713	0.474018	-0.901862	-0.715957	0.875933	pseudobulk	DESeq2	LRT	glmGamPoi	scranSumFactors
Socs3	3dpi	-0.316137		18.4945	0.367167	0.474018	-0.901792	-0.715957	0.875792	pseudobulk	DESeq2	LRT	glmGamPoi	scranSumFactors
Adam15	3dpi	-0.0797677		536.126	0.367167	0.474018	-0.901792	-0.715957	0.875792	pseudobulk	DESeq2	LRT	glmGamPoi	scranSumFactors
ENSMUSG00000114796	3dpi	-0.142531		51.2977	0.36734	0.474188	-0.901468	-0.715682	0.875141	pseudobulk	DESeq2	LRT	glmGamPoi	scranSumFactors
Esm1	3dpi	-0.242544		74.5612	0.367344	0.474188	-0.901459	-0.715682	0.875124	pseudobulk	DESeq2	LRT	glmGamPoi	scranSumFactors
Gm17396	3dpi	-0.252513		26.2803	0.367425	0.474263	-0.901308	-0.71556	0.87482	pseudobulk	DESeq2	LRT	glmGamPoi	scranSumFactors
Gtf2f2	3dpi	-0.0524403		631.958	0.367531	0.474349	-0.901108	-0.715421	0.874418	pseudobulk	DESeq2	LRT	glmGamPoi	scranSumFactors
Apold1	3dpi	-0.250438		19.1873	0.367536	0.474349	-0.901098	-0.715421	0.874399	pseudobulk	DESeq2	LRT	glmGamPoi	scranSumFactors
Kctd10	3dpi	-0.149196		69.1211	0.367588	0.474365	-0.901001	-0.715395	0.874205	pseudobulk	DESeq2	LRT	glmGamPoi	scranSumFactors
ENSMUSG00000108520	3dpi	-0.662137		1.78214	0.367593	0.474365	-0.900991	-0.715395	0.874183	pseudobulk	DESeq2	LRT	glmGamPoi	scranSumFactors
Prkca	3dpi	0.0919981		3025.7	0.367723	0.474503	0.900747	0.715172	0.873694	pseudobulk	DESeq2	LRT	glmGamPoi	scranSumFactors
Stk3	3dpi	0.0750526		1516.52	0.367883	0.47468	0.900446	0.714885	0.873091	pseudobulk	DESeq2	LRT	glmGamPoi	scranSumFactors
Helz2	3dpi	-0.265164		12.8934	0.36795	0.474738	-0.90032	-0.714792	0.872839	pseudobulk	DESeq2	LRT	glmGamPoi	scranSumFactors
Gm8899	3dpi	0.336209		11.561	0.368016	0.474794	0.900195	0.7147	0.872589	pseudobulk	DESeq2	LRT	glmGamPoi	scranSumFactors
Cilk1	3dpi	0.111341		527.131	0.36815	0.474938	0.899944	0.714468	0.872085	pseudobulk	DESeq2	LRT	glmGamPoi	scranSumFactors
ENSMUSG00000110593	3dpi	-0.203202		27.2528	0.36837	0.475165	-0.89953	-0.714101	0.871256	pseudobulk	DESeq2	LRT	glmGamPoi	scranSumFactors
ENSMUSG00000087614	3dpi	-1.00554		0.850558	0.368371	0.475165	-0.899529	-0.714101	0.871253	pseudobulk	DESeq2	LRT	glmGamPoi	scranSumFactors
Mab21l2	3dpi	-0.68494		7.93529	0.368454	0.475243	-0.899374	-0.713975	0.870942	pseudobulk	DESeq2	LRT	glmGamPoi	scranSumFactors
Trat1	3dpi	-0.216833		34.8952	0.368558	0.475348	-0.899177	-0.713804	0.870549	pseudobulk	DESeq2	LRT	glmGamPoi	scranSumFactors
Tmem150b	3dpi	0.150523		44.0799	0.368812	0.475647	0.8987	0.713321	0.869594	pseudobulk	DESeq2	LRT	glmGamPoi	scranSumFactors
Fgf1	3dpi	-0.0788154		536.32	0.368892	0.475721	-0.898551	-0.713201	0.869294	pseudobulk	DESeq2	LRT	glmGamPoi	scranSumFactors
Heca	3dpi	0.0571942		519.797	0.36902	0.475857	0.89831	0.712981	0.868813	pseudobulk	DESeq2	LRT	glmGamPoi	scranSumFactors
Atic	3dpi	-0.111188		240.139	0.369087	0.475915	-0.898184	-0.712889	0.868562	pseudobulk	DESeq2	LRT	glmGamPoi	scranSumFactors
Zfp184	3dpi	-0.204649		51.0472	0.369146	0.475945	-0.898074	-0.712839	0.868342	pseudobulk	DESeq2	LRT	glmGamPoi	scranSumFactors
ENSMUSG00000087473	3dpi	0.16163		65.5256	0.369156	0.475945	0.898056	0.712839	0.868304	pseudobulk	DESeq2	LRT	glmGamPoi	scranSumFactors
ENSMUSG00000021101	3dpi	-0.174939		30.683	0.369307	0.47611	-0.897773	-0.712573	0.86774	pseudobulk	DESeq2	LRT	glmGamPoi	scranSumFactors
Macf1	3dpi	0.0502844		12430.9	0.369511	0.476345	0.89739	0.712194	0.866975	pseudobulk	DESeq2	LRT	glmGamPoi	scranSumFactors
Bcl6b	3dpi	-0.830552		1.11262	0.369629	0.476468	-0.897169	-0.711995	0.866533	pseudobulk	DESeq2	LRT	glmGamPoi	scranSumFactors
Zfp773	3dpi	-0.288752		11.9123	0.36975	0.476583	-0.896942	-0.711809	0.866081	pseudobulk	DESeq2	LRT	glmGamPoi	scranSumFactors
Awat2	3dpi	-0.423107		7.25008	0.369763	0.476583	-0.896917	-0.711809	0.866029	pseudobulk	DESeq2	LRT	glmGamPoi	scranSumFactors
Gpr83	3dpi	-0.158044		98.8173	0.369938	0.47676	-0.89659	-0.711523	0.865378	pseudobulk	DESeq2	LRT	glmGamPoi	scranSumFactors
ENSMUSG00000099686	3dpi	-0.35069		24.115	0.369946	0.47676	-0.896574	-0.711523	0.865345	pseudobulk	DESeq2	LRT	glmGamPoi	scranSumFactors
ENSMUSG00000110771	3dpi	0.365052		9.59803	0.370126	0.476963	0.896237	0.711196	0.864674	pseudobulk	DESeq2	LRT	glmGamPoi	scranSumFactors
Ilkap	3dpi	-0.048853		717.099	0.370408	0.477297	-0.89571	-0.710657	0.863622	pseudobulk	DESeq2	LRT	glmGamPoi	scranSumFactors
ENSMUSG00000116288	3dpi	-0.49028		3.57971	0.370466	0.477343	-0.895601	-0.710582	0.863404	pseudobulk	DESeq2	LRT	glmGamPoi	scranSumFactors
Vamp4	3dpi	-0.06802		920.629	0.370536	0.477403	-0.895471	-0.710485	0.863145	pseudobulk	DESeq2	LRT	glmGamPoi	scranSumFactors
ENSMUSG00000107734	3dpi	1.7664		1.3874	0.370657	0.47753	0.895244	0.71028	0.862693	pseudobulk	DESeq2	LRT	glmGamPoi	scranSumFactors
ENSMUSG00000087322	3dpi	0.230005		20.3797	0.371016	0.477964	0.894572	0.70958	0.861355	pseudobulk	DESeq2	LRT	glmGamPoi	scranSumFactors
Tdg	3dpi	0.0852377		253.62	0.37113	0.478067	0.894358	0.709415	0.86093	pseudobulk	DESeq2	LRT	glmGamPoi	scranSumFactors
Dlx1	3dpi	0.378057		140.586	0.371141	0.478067	0.894338	0.709415	0.86089	pseudobulk	DESeq2	LRT	glmGamPoi	scranSumFactors
Psmd11	3dpi	-0.0722932		1658.88	0.371222	0.478142	-0.894187	-0.709294	0.860589	pseudobulk	DESeq2	LRT	glmGamPoi	scranSumFactors
ENSMUSG00000090327	3dpi	-0.211051		25.8927	0.371318	0.478209	-0.894008	-0.709186	0.860232	pseudobulk	DESeq2	LRT	glmGamPoi	scranSumFactors
Proser1	3dpi	-0.0879596		375.45	0.371319	0.478209	-0.894005	-0.709186	0.860227	pseudobulk	DESeq2	LRT	glmGamPoi	scranSumFactors
Abhd2	3dpi	0.058416		680.999	0.371432	0.478311	0.893795	0.709022	0.859809	pseudobulk	DESeq2	LRT	glmGamPoi	scranSumFactors
Baz2b	3dpi	0.0503541		4340.67	0.371444	0.478311	0.893773	0.709022	0.859765	pseudobulk	DESeq2	LRT	glmGamPoi	scranSumFactors
Ccdc151	3dpi	0.197394		96.9404	0.371512	0.47837	0.893644	0.708926	0.85951	pseudobulk	DESeq2	LRT	glmGamPoi	scranSumFactors
Npvf	3dpi	-0.696674		57.1213	0.371717	0.478605	-0.893261	-0.708548	0.858748	pseudobulk	DESeq2	LRT	glmGamPoi	scranSumFactors
Cemip2	3dpi	0.119656		426.758	0.371799	0.478681	0.893108	0.708425	0.858445	pseudobulk	DESeq2	LRT	glmGamPoi	scranSumFactors
ENSMUSG00000092539	3dpi	-0.198694		22.9411	0.37186	0.47873	-0.892995	-0.708346	0.858219	pseudobulk	DESeq2	LRT	glmGamPoi	scranSumFactors
Polrmt	3dpi	0.0813642		241.698	0.372013	0.478898	0.892709	0.708076	0.857652	pseudobulk	DESeq2	LRT	glmGamPoi	scranSumFactors
ENSMUSG00000085012	3dpi	-0.20175		44.1065	0.372245	0.479167	-0.892276	-0.707642	0.856792	pseudobulk	DESeq2	LRT	glmGamPoi	scranSumFactors
Amhr2	3dpi	0.19104		25.0519	0.372314	0.479227	0.892148	0.707547	0.856538	pseudobulk	DESeq2	LRT	glmGamPoi	scranSumFactors
Katnb1	3dpi	0.0984591		197.108	0.372418	0.479332	0.891953	0.707377	0.85615	pseudobulk	DESeq2	LRT	glmGamPoi	scranSumFactors
ENSMUSG00000089926	3dpi	-0.364961		7.74343	0.372741	0.479718	-0.891351	-0.706756	0.854958	pseudobulk	DESeq2	LRT	glmGamPoi	scranSumFactors
Fyb2	3dpi	-0.142198		60.6054	0.372835	0.479787	-0.891175	-0.706645	0.854609	pseudobulk	DESeq2	LRT	glmGamPoi	scranSumFactors
ENSMUSG00000086232	3dpi	0.207695		20.6628	0.372857	0.479787	0.891135	0.706645	0.854529	pseudobulk	DESeq2	LRT	glmGamPoi	scranSumFactors
ENSMUSG00000117433	3dpi	-0.188512		25.7197	0.372863	0.479787	-0.891124	-0.706645	0.854507	pseudobulk	DESeq2	LRT	glmGamPoi	scranSumFactors
ENSMUSG00000087196	3dpi	-0.824523		1.11688	0.372918	0.479819	-0.891021	-0.706594	0.854304	pseudobulk	DESeq2	LRT	glmGamPoi	scranSumFactors
ENSMUSG00000109731	3dpi	0.282719		10.9463	0.372932	0.479819	0.890994	0.706594	0.85425	pseudobulk	DESeq2	LRT	glmGamPoi	scranSumFactors
Gm33023	3dpi	-0.823825		1.13089	0.373002	0.479879	-0.890865	-0.706498	0.853993	pseudobulk	DESeq2	LRT	glmGamPoi	scranSumFactors
Cpeb2	3dpi	0.092267		1372.38	0.373166	0.480061	0.890558	0.706204	0.853386	pseudobulk	DESeq2	LRT	glmGamPoi	scranSumFactors
Gm14393	3dpi	0.217427		34.6474	0.373197	0.480072	0.8905	0.706187	0.853271	pseudobulk	DESeq2	LRT	glmGamPoi	scranSumFactors
A330015K06Rik	3dpi	-0.166479		660.356	0.373361	0.480248	-0.890196	-0.705903	0.852669	pseudobulk	DESeq2	LRT	glmGamPoi	scranSumFactors
Abcc12	3dpi	-0.350197		10.1188	0.37338	0.480248	-0.89016	-0.705903	0.852598	pseudobulk	DESeq2	LRT	glmGamPoi	scranSumFactors
Pik3c2b	3dpi	-0.13215		814.19	0.373782	0.480736	-0.889411	-0.705119	0.851117	pseudobulk	DESeq2	LRT	glmGamPoi	scranSumFactors
ENSMUSG00000085154	3dpi	0.144157		52.4871	0.373853	0.480798	0.889279	0.705019	0.850855	pseudobulk	DESeq2	LRT	glmGamPoi	scranSumFactors
Cckar	3dpi	0.390338		17.8233	0.374109	0.481098	0.888804	0.704538	0.849916	pseudobulk	DESeq2	LRT	glmGamPoi	scranSumFactors
ENSMUSG00000097496	3dpi	0.233466		16.1979	0.374306	0.481322	0.888437	0.704178	0.849191	pseudobulk	DESeq2	LRT	glmGamPoi	scranSumFactors
Sostdc1	3dpi	-0.389894		16.2175	0.374383	0.481392	-0.888293	-0.704065	0.848906	pseudobulk	DESeq2	LRT	glmGamPoi	scranSumFactors
Nek6	3dpi	0.111558		113.898	0.374687	0.481727	0.887728	0.703528	0.847792	pseudobulk	DESeq2	LRT	glmGamPoi	scranSumFactors
Coch	3dpi	0.298171		78.3653	0.374689	0.481727	0.887725	0.703528	0.847785	pseudobulk	DESeq2	LRT	glmGamPoi	scranSumFactors
Lztfl1	3dpi	0.0535736		1068.2	0.37482	0.481853	0.887481	0.703325	0.847305	pseudobulk	DESeq2	LRT	glmGamPoi	scranSumFactors
Ap3s1	3dpi	-0.0639156		878.526	0.374833	0.481853	-0.887457	-0.703325	0.847257	pseudobulk	DESeq2	LRT	glmGamPoi	scranSumFactors
Dynlt1c	3dpi	0.155557		464.61	0.374883	0.481863	0.887364	0.70331	0.847073	pseudobulk	DESeq2	LRT	glmGamPoi	scranSumFactors
Tfip11	3dpi	-0.137558		85.9146	0.374886	0.481863	-0.887358	-0.70331	0.847062	pseudobulk	DESeq2	LRT	glmGamPoi	scranSumFactors
Jhy	3dpi	0.307634		71.4912	0.374947	0.481912	0.887245	0.703231	0.846839	pseudobulk	DESeq2	LRT	glmGamPoi	scranSumFactors
Ssc4d	3dpi	-0.172581		30.7226	0.3751	0.482073	-0.88696	-0.702973	0.846277	pseudobulk	DESeq2	LRT	glmGamPoi	scranSumFactors
ENSMUSG00000097497	3dpi	0.16759		144.343	0.375132	0.482073	0.886901	0.702973	0.84616	pseudobulk	DESeq2	LRT	glmGamPoi	scranSumFactors
Suco	3dpi	0.0636281		900.952	0.37514	0.482073	0.886886	0.702973	0.84613	pseudobulk	DESeq2	LRT	glmGamPoi	scranSumFactors
ENSMUSG00000107143	3dpi	-0.124728		91.6578	0.375198	0.482117	-0.886779	-0.702901	0.84592	pseudobulk	DESeq2	LRT	glmGamPoi	scranSumFactors
ENSMUSG00000086320	3dpi	0.166563		33.3598	0.375529	0.482513	0.886165	0.702267	0.844711	pseudobulk	DESeq2	LRT	glmGamPoi	scranSumFactors
Klhl10	3dpi	-0.134567		203.187	0.375595	0.482569	-0.886041	-0.702177	0.844467	pseudobulk	DESeq2	LRT	glmGamPoi	scranSumFactors
Rskr	3dpi	0.109793		486.237	0.375738	0.482723	0.885776	0.701929	0.843944	pseudobulk	DESeq2	LRT	glmGamPoi	scranSumFactors
ENSMUSG00000097655	3dpi	-0.191524		132.271	0.376219	0.483312	-0.884884	-0.700986	0.84219	pseudobulk	DESeq2	LRT	glmGamPoi	scranSumFactors
ENSMUSG00000085178	3dpi	-0.228406		31.448	0.376379	0.483487	-0.884589	-0.700705	0.841609	pseudobulk	DESeq2	LRT	glmGamPoi	scranSumFactors
Fmn2	3dpi	0.0530393		3460.83	0.376411	0.4835	0.884528	0.700685	0.841491	pseudobulk	DESeq2	LRT	glmGamPoi	scranSumFactors
Ap1ar	3dpi	-0.0514062		591.211	0.376566	0.483669	-0.884242	-0.700414	0.840928	pseudobulk	DESeq2	LRT	glmGamPoi	scranSumFactors
ENSMUSG00000112332	3dpi	0.207428		20.2762	0.376619	0.483698	0.884143	0.700367	0.840733	pseudobulk	DESeq2	LRT	glmGamPoi	scranSumFactors
Nmnat1	3dpi	-0.200931		60.1175	0.376634	0.483698	-0.884115	-0.700367	0.840678	pseudobulk	DESeq2	LRT	glmGamPoi	scranSumFactors
ENSMUSG00000113529	3dpi	-0.158882		37.3574	0.37667	0.483714	-0.884049	-0.700342	0.840549	pseudobulk	DESeq2	LRT	glmGamPoi	scranSumFactors
Zfp710	3dpi	-0.0830832		401.263	0.376723	0.483753	-0.883951	-0.700279	0.840356	pseudobulk	DESeq2	LRT	glmGamPoi	scranSumFactors
ENSMUSG00000079353	3dpi	-0.138625		389.131	0.376766	0.48377	-0.88387	-0.700252	0.840198	pseudobulk	DESeq2	LRT	glmGamPoi	scranSumFactors
Recql4	3dpi	-0.255321		13.2979	0.376782	0.48377	-0.883841	-0.700252	0.840141	pseudobulk	DESeq2	LRT	glmGamPoi	scranSumFactors
ENSMUSG00000086052	3dpi	-0.220286		36.3644	0.376971	0.483983	-0.883492	-0.699911	0.839456	pseudobulk	DESeq2	LRT	glmGamPoi	scranSumFactors
Sesn3	3dpi	0.0633855		1503.99	0.377185	0.484229	0.883094	0.699517	0.838676	pseudobulk	DESeq2	LRT	glmGamPoi	scranSumFactors
Pqlc3	3dpi	-0.278418		13.6783	0.377209	0.48423	-0.883051	-0.699516	0.83859	pseudobulk	DESeq2	LRT	glmGamPoi	scranSumFactors
Mypop	3dpi	0.0732054		258.886	0.377345	0.484375	0.882799	0.699284	0.838097	pseudobulk	DESeq2	LRT	glmGamPoi	scranSumFactors
Syt10	3dpi	-0.144816		287.334	0.377446	0.484448	-0.882612	-0.699166	0.837731	pseudobulk	DESeq2	LRT	glmGamPoi	scranSumFactors
ENSMUSG00000115567	3dpi	0.818765		1.06528	0.377448	0.484448	0.882609	0.699166	0.837723	pseudobulk	DESeq2	LRT	glmGamPoi	scranSumFactors
Gnasas1	3dpi	0.226034		237.798	0.377523	0.484516	0.882469	0.699058	0.837449	pseudobulk	DESeq2	LRT	glmGamPoi	scranSumFactors
Snx14	3dpi	0.057789		1101.4	0.377547	0.484517	0.882424	0.699056	0.837361	pseudobulk	DESeq2	LRT	glmGamPoi	scranSumFactors
ENSMUSG00000102985	3dpi	0.816449		1.11285	0.377631	0.484595	0.882271	0.698932	0.83706	pseudobulk	DESeq2	LRT	glmGamPoi	scranSumFactors
Cbx2	3dpi	-0.262076		16.0295	0.377726	0.484642	-0.882093	-0.698856	0.836713	pseudobulk	DESeq2	LRT	glmGamPoi	scranSumFactors
ENSMUSG00000085001	3dpi	-0.218006		18.2567	0.377733	0.484642	-0.882082	-0.698856	0.83669	pseudobulk	DESeq2	LRT	glmGamPoi	scranSumFactors
Arrdc1	3dpi	0.0898688		268.84	0.377737	0.484642	0.882074	0.698856	0.836676	pseudobulk	DESeq2	LRT	glmGamPoi	scranSumFactors
Npc1	3dpi	-0.0758972		642.878	0.378577	0.485691	-0.880521	-0.697178	0.833636	pseudobulk	DESeq2	LRT	glmGamPoi	scranSumFactors
ENSMUSG00000098358	3dpi	-0.841922		2.01672	0.378702	0.485822	-0.880291	-0.69697	0.833186	pseudobulk	DESeq2	LRT	glmGamPoi	scranSumFactors
Sult2b1	3dpi	-0.152756		53.1746	0.37882	0.485944	-0.880073	-0.696775	0.83276	pseudobulk	DESeq2	LRT	glmGamPoi	scranSumFactors
Spag9	3dpi	-0.0366389		4334.45	0.378846	0.485947	-0.880025	-0.696769	0.832666	pseudobulk	DESeq2	LRT	glmGamPoi	scranSumFactors
ENSMUSG00000113662	3dpi	-0.176433		28.7036	0.378908	0.485998	-0.879909	-0.696688	0.83244	pseudobulk	DESeq2	LRT	glmGamPoi	scranSumFactors
Mcidas	3dpi	-0.382744		11.1219	0.378993	0.486077	-0.879753	-0.696562	0.832135	pseudobulk	DESeq2	LRT	glmGamPoi	scranSumFactors
ENSMUSG00000111999	3dpi	-0.63496		2.34641	0.379016	0.486077	-0.879711	-0.696562	0.832053	pseudobulk	DESeq2	LRT	glmGamPoi	scranSumFactors
Col8a1	3dpi	-0.151743		300.473	0.379052	0.486094	-0.879644	-0.696535	0.831922	pseudobulk	DESeq2	LRT	glmGamPoi	scranSumFactors
ENSMUSG00000114264	3dpi	-0.219626		21.0636	0.3793	0.486383	-0.879186	-0.696074	0.831029	pseudobulk	DESeq2	LRT	glmGamPoi	scranSumFactors
ENSMUSG00000086152	3dpi	-0.30011		41.6627	0.379517	0.486631	-0.878786	-0.695677	0.830248	pseudobulk	DESeq2	LRT	glmGamPoi	scranSumFactors
Hc	3dpi	-0.812579		1.11947	0.379691	0.486816	-0.878465	-0.695382	0.829622	pseudobulk	DESeq2	LRT	glmGamPoi	scranSumFactors
ENSMUSG00000100786	3dpi	-0.738709		1.68287	0.379707	0.486816	-0.878436	-0.695382	0.829565	pseudobulk	DESeq2	LRT	glmGamPoi	scranSumFactors
4930448E22Rik	3dpi	-0.241024		14.778	0.379787	0.486865	-0.878289	-0.695304	0.829279	pseudobulk	DESeq2	LRT	glmGamPoi	scranSumFactors
5830418P13Rik	3dpi	0.25471		50.5671	0.379791	0.486865	0.878281	0.695304	0.829263	pseudobulk	DESeq2	LRT	glmGamPoi	scranSumFactors
Zfp114	3dpi	0.217888		49.0407	0.379856	0.486903	0.878161	0.695243	0.829029	pseudobulk	DESeq2	LRT	glmGamPoi	scranSumFactors
Clec1a	3dpi	-0.273885		11.3795	0.379873	0.486903	-0.87813	-0.695243	0.828968	pseudobulk	DESeq2	LRT	glmGamPoi	scranSumFactors
ENSMUSG00000089907	3dpi	-0.3516		11.2353	0.379892	0.486903	-0.878096	-0.695243	0.828901	pseudobulk	DESeq2	LRT	glmGamPoi	scranSumFactors
Pot1a	3dpi	-0.0660046		371.882	0.379913	0.486903	-0.878056	-0.695243	0.828824	pseudobulk	DESeq2	LRT	glmGamPoi	scranSumFactors
Tmem207	3dpi	-0.537223		2.69957	0.379996	0.486979	-0.877904	-0.695121	0.828528	pseudobulk	DESeq2	LRT	glmGamPoi	scranSumFactors
Cnbd2	3dpi	0.0521677		560.119	0.380141	0.487135	0.877637	0.694873	0.828008	pseudobulk	DESeq2	LRT	glmGamPoi	scranSumFactors
Tspan11	3dpi	-0.439061		23.2394	0.380317	0.487332	-0.877312	-0.694559	0.827375	pseudobulk	DESeq2	LRT	glmGamPoi	scranSumFactors
Abcc4	3dpi	0.0944693		238.297	0.380777	0.487892	0.876465	0.693666	0.825727	pseudobulk	DESeq2	LRT	glmGamPoi	scranSumFactors
Elavl2	3dpi	0.066341		3527.12	0.380822	0.48792	0.876382	0.693621	0.825566	pseudobulk	DESeq2	LRT	glmGamPoi	scranSumFactors
Pkd1l3	3dpi	-0.128509		173.586	0.380888	0.487974	-0.876261	-0.693534	0.825331	pseudobulk	DESeq2	LRT	glmGamPoi	scranSumFactors
ENSMUSG00000102533	3dpi	-0.701439		2.12271	0.381252	0.488411	-0.875592	-0.692839	0.82403	pseudobulk	DESeq2	LRT	glmGamPoi	scranSumFactors
ENSMUSG00000111390	3dpi	0.233591		21.0171	0.381286	0.488426	0.875528	0.692815	0.823906	pseudobulk	DESeq2	LRT	glmGamPoi	scranSumFactors
ENSMUSG00000056032	3dpi	-0.81244		1.05317	0.381314	0.488432	-0.875478	-0.692806	0.823807	pseudobulk	DESeq2	LRT	glmGamPoi	scranSumFactors
Gm12830	3dpi	-0.377136		21.8099	0.381359	0.488459	-0.875395	-0.692761	0.823647	pseudobulk	DESeq2	LRT	glmGamPoi	scranSumFactors
Chrna4	3dpi	-0.181479		107.076	0.381453	0.48855	-0.875223	-0.692617	0.823312	pseudobulk	DESeq2	LRT	glmGamPoi	scranSumFactors
A530058N18Rik	3dpi	0.140107		164.714	0.381608	0.488719	0.874937	0.692347	0.822758	pseudobulk	DESeq2	LRT	glmGamPoi	scranSumFactors
Fam118a	3dpi	-0.096359		294.634	0.381696	0.488802	-0.874776	-0.692215	0.822445	pseudobulk	DESeq2	LRT	glmGamPoi	scranSumFactors
Gm9828	3dpi	-0.117286		207.035	0.381839	0.488955	-0.874513	-0.691971	0.821936	pseudobulk	DESeq2	LRT	glmGamPoi	scranSumFactors
Trim30e-ps1	3dpi	-0.808839		1.10842	0.382111	0.489274	-0.874014	-0.691464	0.820967	pseudobulk	DESeq2	LRT	glmGamPoi	scranSumFactors
2810471M01Rik	3dpi	0.550364		5.26553	0.382147	0.48929	0.873948	0.691438	0.820839	pseudobulk	DESeq2	LRT	glmGamPoi	scranSumFactors
Fam114a2	3dpi	0.0715764		566.029	0.382187	0.489312	0.873874	0.691403	0.820695	pseudobulk	DESeq2	LRT	glmGamPoi	scranSumFactors
Rusc2	3dpi	-0.0569471		705.522	0.382412	0.489571	-0.87346	-0.690991	0.819893	pseudobulk	DESeq2	LRT	glmGamPoi	scranSumFactors
Gm38402	3dpi	-0.126376		270.206	0.382455	0.489596	-0.873383	-0.690952	0.819743	pseudobulk	DESeq2	LRT	glmGamPoi	scranSumFactors
Esrrb	3dpi	0.240496		34.4569	0.382667	0.489838	0.872993	0.690567	0.818988	pseudobulk	DESeq2	LRT	glmGamPoi	scranSumFactors
ENSMUSG00000092534	3dpi	0.0854897		150.596	0.38273	0.489861	0.872877	0.69053	0.818764	pseudobulk	DESeq2	LRT	glmGamPoi	scranSumFactors
ENSMUSG00000106498	3dpi	-0.484385		3.3997	0.382731	0.489861	-0.872875	-0.69053	0.81876	pseudobulk	DESeq2	LRT	glmGamPoi	scranSumFactors
Gm4952	3dpi	0.256796		12.8925	0.382782	0.489896	0.872782	0.690475	0.818581	pseudobulk	DESeq2	LRT	glmGamPoi	scranSumFactors
Zmiz1	3dpi	-0.0717682		1099.4	0.382982	0.490122	-0.872416	-0.690115	0.817871	pseudobulk	DESeq2	LRT	glmGamPoi	scranSumFactors
ENSMUSG00000111726	3dpi	-0.522102		2.89327	0.383123	0.490273	-0.872156	-0.689874	0.81737	pseudobulk	DESeq2	LRT	glmGamPoi	scranSumFactors
Tas1r3	3dpi	-0.409464		5.23941	0.383238	0.490391	-0.871946	-0.689688	0.816962	pseudobulk	DESeq2	LRT	glmGamPoi	scranSumFactors
ENSMUSG00000110276	3dpi	0.296362		24.6567	0.383447	0.490611	0.871563	0.689337	0.816223	pseudobulk	DESeq2	LRT	glmGamPoi	scranSumFactors
ENSMUSG00000110139	3dpi	-0.515897		2.93822	0.383457	0.490611	-0.871544	-0.689337	0.816186	pseudobulk	DESeq2	LRT	glmGamPoi	scranSumFactors
Ccdc81	3dpi	0.158181		74.2897	0.383517	0.490659	0.871434	0.689262	0.815973	pseudobulk	DESeq2	LRT	glmGamPoi	scranSumFactors
Mpzl3	3dpi	0.201183		41.5766	0.383612	0.490751	0.87126	0.689115	0.815636	pseudobulk	DESeq2	LRT	glmGamPoi	scranSumFactors
4930549G23Rik	3dpi	-0.0997182		507.402	0.383709	0.490845	-0.871082	-0.688966	0.815294	pseudobulk	DESeq2	LRT	glmGamPoi	scranSumFactors
Phf7	3dpi	-0.109364		147.821	0.383823	0.490941	-0.870875	-0.688813	0.814893	pseudobulk	DESeq2	LRT	glmGamPoi	scranSumFactors
Fbxl4	3dpi	0.0650628		527.209	0.383831	0.490941	0.87086	0.688813	0.814864	pseudobulk	DESeq2	LRT	glmGamPoi	scranSumFactors
9530036O11Rik	3dpi	0.10502		814.941	0.384353	0.491579	0.869904	0.687799	0.813018	pseudobulk	DESeq2	LRT	glmGamPoi	scranSumFactors
Mtg1	3dpi	0.111339		135.694	0.384437	0.491657	0.86975	0.687676	0.812722	pseudobulk	DESeq2	LRT	glmGamPoi	scranSumFactors
Acad10	3dpi	0.0878947		309.973	0.384518	0.491731	0.869602	0.687559	0.812437	pseudobulk	DESeq2	LRT	glmGamPoi	scranSumFactors
D430036J16Rik	3dpi	0.281198		82.8785	0.384573	0.491754	0.869501	0.687522	0.812242	pseudobulk	DESeq2	LRT	glmGamPoi	scranSumFactors
ENSMUSG00000116305	3dpi	-0.0969209		1090.66	0.384583	0.491754	-0.869483	-0.687522	0.812208	pseudobulk	DESeq2	LRT	glmGamPoi	scranSumFactors
Fkbp5	3dpi	0.286367		579.456	0.384663	0.491827	0.869336	0.687405	0.811924	pseudobulk	DESeq2	LRT	glmGamPoi	scranSumFactors
Pex19	3dpi	-0.068669		376.721	0.384712	0.49186	-0.869247	-0.687354	0.811752	pseudobulk	DESeq2	LRT	glmGamPoi	scranSumFactors
4930471G03Rik	3dpi	0.347716		9.93345	0.385012	0.492214	0.868699	0.686792	0.810696	pseudobulk	DESeq2	LRT	glmGamPoi	scranSumFactors
Gem	3dpi	0.407765		70.6023	0.385201	0.492409	0.868353	0.686483	0.810031	pseudobulk	DESeq2	LRT	glmGamPoi	scranSumFactors
Nmd3	3dpi	-0.0632395		487.256	0.385211	0.492409	-0.868334	-0.686483	0.809995	pseudobulk	DESeq2	LRT	glmGamPoi	scranSumFactors
Gm15559	3dpi	-0.129351		94.0128	0.385339	0.492538	-0.868102	-0.686278	0.809548	pseudobulk	DESeq2	LRT	glmGamPoi	scranSumFactors
ENSMUSG00000118570	3dpi	-0.185861		25.0707	0.385359	0.492538	-0.868065	-0.686278	0.809477	pseudobulk	DESeq2	LRT	glmGamPoi	scranSumFactors
Mnt	3dpi	-0.0749396		199.675	0.38554	0.492721	-0.867734	-0.685988	0.80884	pseudobulk	DESeq2	LRT	glmGamPoi	scranSumFactors
ENSMUSG00000109877	3dpi	-0.11603		113.963	0.385549	0.492721	-0.867718	-0.685988	0.80881	pseudobulk	DESeq2	LRT	glmGamPoi	scranSumFactors
ENSMUSG00000085847	3dpi	-0.801772		1.13473	0.38558	0.492731	-0.867661	-0.685972	0.8087	pseudobulk	DESeq2	LRT	glmGamPoi	scranSumFactors
ENSMUSG00000103694	3dpi	-0.691506		2.09165	0.385671	0.492817	-0.867496	-0.685836	0.808382	pseudobulk	DESeq2	LRT	glmGamPoi	scranSumFactors
Necab3	3dpi	0.0872267		310.74	0.385731	0.492865	0.867385	0.68576	0.808168	pseudobulk	DESeq2	LRT	glmGamPoi	scranSumFactors
Lpar3	3dpi	-0.978518		2.11967	0.386244	0.49349	-0.866449	-0.684769	0.806371	pseudobulk	DESeq2	LRT	glmGamPoi	scranSumFactors
Lrrc6	3dpi	0.166413		174.991	0.386338	0.49358	0.866278	0.684626	0.806043	pseudobulk	DESeq2	LRT	glmGamPoi	scranSumFactors
ENSMUSG00000111888	3dpi	-0.988978		0.910014	0.386599	0.493883	-0.865802	-0.684146	0.80513	pseudobulk	DESeq2	LRT	glmGamPoi	scranSumFactors
Brwd3	3dpi	0.0503109		682.615	0.386656	0.493912	0.865698	0.6841	0.80493	pseudobulk	DESeq2	LRT	glmGamPoi	scranSumFactors
Crebzf	3dpi	-0.0846792		1743.79	0.386668	0.493912	-0.865676	-0.6841	0.804887	pseudobulk	DESeq2	LRT	glmGamPoi	scranSumFactors
Bmp8b	3dpi	0.187983		24.0364	0.387273	0.494618	0.864573	0.682982	0.802774	pseudobulk	DESeq2	LRT	glmGamPoi	scranSumFactors
ENSMUSG00000087624	3dpi	-0.226443		16.3565	0.387287	0.494618	-0.864549	-0.682982	0.802727	pseudobulk	DESeq2	LRT	glmGamPoi	scranSumFactors
Gm3411	3dpi	-0.11943		67.325	0.387291	0.494618	-0.864541	-0.682982	0.802712	pseudobulk	DESeq2	LRT	glmGamPoi	scranSumFactors
Ppp2r5d	3dpi	-0.0814145		214.057	0.387407	0.494736	-0.86433	-0.682796	0.802308	pseudobulk	DESeq2	LRT	glmGamPoi	scranSumFactors
Nol9	3dpi	0.0711254		230.24	0.387596	0.494947	0.863986	0.682461	0.80165	pseudobulk	DESeq2	LRT	glmGamPoi	scranSumFactors
Lnx2	3dpi	0.17824		91.8943	0.387666	0.495007	0.863858	0.682367	0.801405	pseudobulk	DESeq2	LRT	glmGamPoi	scranSumFactors
ENSMUSG00000109733	3dpi	0.412746		5.66409	0.387935	0.495321	0.863368	0.68187	0.800467	pseudobulk	DESeq2	LRT	glmGamPoi	scranSumFactors
Inhba	3dpi	-0.144437		84.2096	0.38797	0.495326	-0.863304	-0.681863	0.800346	pseudobulk	DESeq2	LRT	glmGamPoi	scranSumFactors
A330041J22Rik	3dpi	-0.0855927		150.541	0.387986	0.495326	-0.863276	-0.681863	0.800292	pseudobulk	DESeq2	LRT	glmGamPoi	scranSumFactors
Ptprh	3dpi	-0.258902		12.2701	0.388323	0.495727	-0.862662	-0.681228	0.799117	pseudobulk	DESeq2	LRT	glmGamPoi	scranSumFactors
Lrch4	3dpi	-0.119765		66.9431	0.38842	0.495802	-0.862485	-0.68111	0.798781	pseudobulk	DESeq2	LRT	glmGamPoi	scranSumFactors
Syt6	3dpi	0.220312		301.626	0.388429	0.495802	0.86247	0.68111	0.798751	pseudobulk	DESeq2	LRT	glmGamPoi	scranSumFactors
Pnisr	3dpi	0.0430067		4587.83	0.388496	0.495857	0.862348	0.681022	0.798519	pseudobulk	DESeq2	LRT	glmGamPoi	scranSumFactors
Cldn1	3dpi	0.409659		5.1833	0.388694	0.49608	0.861989	0.680671	0.797832	pseudobulk	DESeq2	LRT	glmGamPoi	scranSumFactors
Gpr155	3dpi	0.0691735		504.398	0.388836	0.496231	0.861731	0.680432	0.79734	pseudobulk	DESeq2	LRT	glmGamPoi	scranSumFactors
St6galnac5	3dpi	0.268989		1702.69	0.388944	0.49634	0.861533	0.68026	0.796963	pseudobulk	DESeq2	LRT	glmGamPoi	scranSumFactors
Fgf7	3dpi	0.215651		23.5611	0.389145	0.496566	0.861169	0.679903	0.796268	pseudobulk	DESeq2	LRT	glmGamPoi	scranSumFactors
Ppef1	3dpi	0.19344		22.2044	0.389227	0.496641	0.86102	0.679785	0.795984	pseudobulk	DESeq2	LRT	glmGamPoi	scranSumFactors
Nfat5	3dpi	-0.0702065		2848.66	0.389277	0.496665	-0.860929	-0.679747	0.795811	pseudobulk	DESeq2	LRT	glmGamPoi	scranSumFactors
Mybbp1a	3dpi	-0.0772886		232.636	0.389293	0.496665	-0.8609	-0.679747	0.795756	pseudobulk	DESeq2	LRT	glmGamPoi	scranSumFactors
Uimc1	3dpi	0.0564226		920.011	0.389611	0.497039	0.860323	0.679156	0.794656	pseudobulk	DESeq2	LRT	glmGamPoi	scranSumFactors
Zfp791	3dpi	-0.111773		97.5721	0.389633	0.497039	-0.860282	-0.679156	0.794578	pseudobulk	DESeq2	LRT	glmGamPoi	scranSumFactors
Rcor3	3dpi	0.0721705		704.333	0.389761	0.497172	0.86005	0.678946	0.794137	pseudobulk	DESeq2	LRT	glmGamPoi	scranSumFactors
Ccn6	3dpi	0.275713		11.3203	0.389826	0.497225	0.859932	0.678862	0.793912	pseudobulk	DESeq2	LRT	glmGamPoi	scranSumFactors
Plekha1	3dpi	0.0971274		1264.97	0.390149	0.497606	0.859348	0.678261	0.7928	pseudobulk	DESeq2	LRT	glmGamPoi	scranSumFactors
Thap4	3dpi	0.0721923		312.445	0.390228	0.497677	0.859205	0.67815	0.792528	pseudobulk	DESeq2	LRT	glmGamPoi	scranSumFactors
9530080O11Rik	3dpi	-0.317213		14.9539	0.390295	0.497732	-0.859083	-0.678062	0.792296	pseudobulk	DESeq2	LRT	glmGamPoi	scranSumFactors
Bnip5	3dpi	-0.202909		19.8955	0.390528	0.498	-0.85866	-0.67764	0.791492	pseudobulk	DESeq2	LRT	glmGamPoi	scranSumFactors
Bend4	3dpi	-0.091106		241.28	0.390677	0.498138	-0.858391	-0.677422	0.790981	pseudobulk	DESeq2	LRT	glmGamPoi	scranSumFactors
Kif27	3dpi	0.249346		109.207	0.390684	0.498138	0.858378	0.677422	0.790956	pseudobulk	DESeq2	LRT	glmGamPoi	scranSumFactors
Gm14092	3dpi	-0.267106		11.2608	0.390965	0.498467	-0.857869	-0.676904	0.789989	pseudobulk	DESeq2	LRT	glmGamPoi	scranSumFactors
1700029H14Rik	3dpi	0.372241		6.51755	0.391096	0.498603	0.857632	0.676689	0.78954	pseudobulk	DESeq2	LRT	glmGamPoi	scranSumFactors
Erlin2	3dpi	0.0700674		234.249	0.391275	0.498802	0.857307	0.676376	0.788922	pseudobulk	DESeq2	LRT	glmGamPoi	scranSumFactors
Ism2	3dpi	0.359378		13.1225	0.391373	0.498896	0.85713	0.676227	0.788588	pseudobulk	DESeq2	LRT	glmGamPoi	scranSumFactors
Asf1b	3dpi	0.232457		19.1397	0.391912	0.499553	0.856155	0.675192	0.786739	pseudobulk	DESeq2	LRT	glmGamPoi	scranSumFactors
Pla2g10	3dpi	-0.220564		16.839	0.392233	0.499932	-0.855575	-0.674596	0.785641	pseudobulk	DESeq2	LRT	glmGamPoi	scranSumFactors
Sart1	3dpi	0.078821		226.103	0.392259	0.499936	0.855528	0.674591	0.785551	pseudobulk	DESeq2	LRT	glmGamPoi	scranSumFactors
ENSMUSG00000111172	3dpi	-0.791785		1.09354	0.392377	0.500056	-0.855315	-0.674402	0.785148	pseudobulk	DESeq2	LRT	glmGamPoi	scranSumFactors
Gm9403	3dpi	0.506803		2.88636	0.392507	0.500192	0.855079	0.674188	0.784703	pseudobulk	DESeq2	LRT	glmGamPoi	scranSumFactors
Myo3b	3dpi	0.160114		219.016	0.3926	0.50028	0.854911	0.674049	0.784385	pseudobulk	DESeq2	LRT	glmGamPoi	scranSumFactors
ENSMUSG00000100650	3dpi	-0.660743		1.81056	0.39269	0.500364	-0.85475	-0.673918	0.784079	pseudobulk	DESeq2	LRT	glmGamPoi	scranSumFactors
Sdhaf3	3dpi	-0.0543245		460.801	0.392715	0.500366	-0.854704	-0.673914	0.783993	pseudobulk	DESeq2	LRT	glmGamPoi	scranSumFactors
ENSMUSG00000110236	3dpi	-0.206372		64.2429	0.392759	0.500391	-0.854625	-0.673874	0.783844	pseudobulk	DESeq2	LRT	glmGamPoi	scranSumFactors
Slc26a5	3dpi	-0.267651		11.1365	0.393183	0.500902	-0.853859	-0.673071	0.782396	pseudobulk	DESeq2	LRT	glmGamPoi	scranSumFactors
Gm10637	3dpi	-0.259846		12.7621	0.393412	0.501164	-0.853445	-0.67266	0.781615	pseudobulk	DESeq2	LRT	glmGamPoi	scranSumFactors
A830005F24Rik	3dpi	-0.209927		20.8078	0.393644	0.501429	-0.853028	-0.672244	0.780826	pseudobulk	DESeq2	LRT	glmGamPoi	scranSumFactors
ENSMUSG00000097240	3dpi	-0.807614		1.08703	0.393802	0.501599	-0.852744	-0.671976	0.780291	pseudobulk	DESeq2	LRT	glmGamPoi	scranSumFactors
Pten	3dpi	0.0368714		2042.09	0.393893	0.501685	0.852579	0.671841	0.779981	pseudobulk	DESeq2	LRT	glmGamPoi	scranSumFactors
Cchcr1	3dpi	-0.237174		36.4648	0.394004	0.501792	-0.852378	-0.671672	0.779602	pseudobulk	DESeq2	LRT	glmGamPoi	scranSumFactors
ENSMUSG00000087216	3dpi	0.826723		4.19682	0.394025	0.501792	0.852342	0.671672	0.779533	pseudobulk	DESeq2	LRT	glmGamPoi	scranSumFactors
Syt13	3dpi	0.0594824		829.969	0.394179	0.501958	0.852064	0.671412	0.77901	pseudobulk	DESeq2	LRT	glmGamPoi	scranSumFactors
Mannr	3dpi	-0.198523		20.4682	0.394233	0.501997	-0.851966	-0.671351	0.778826	pseudobulk	DESeq2	LRT	glmGamPoi	scranSumFactors
Gm19410	3dpi	-0.470394		41.5222	0.394271	0.502015	-0.851898	-0.671323	0.778697	pseudobulk	DESeq2	LRT	glmGamPoi	scranSumFactors
ENSMUSG00000086121	3dpi	-0.213797		40.1729	0.394367	0.502107	-0.851725	-0.671178	0.778371	pseudobulk	DESeq2	LRT	glmGamPoi	scranSumFactors
Ulbp1	3dpi	-0.249093		14.4212	0.394401	0.502121	-0.851663	-0.671157	0.778254	pseudobulk	DESeq2	LRT	glmGamPoi	scranSumFactors
Gm12408	3dpi	-0.421523		9.5504	0.394648	0.502405	-0.851218	-0.670711	0.777417	pseudobulk	DESeq2	LRT	glmGamPoi	scranSumFactors
Zfp94	3dpi	-0.0974886		142.937	0.394768	0.502485	-0.851002	-0.670585	0.77701	pseudobulk	DESeq2	LRT	glmGamPoi	scranSumFactors
Elmo2	3dpi	-0.0675132		457.595	0.394789	0.502485	-0.850965	-0.670585	0.77694	pseudobulk	DESeq2	LRT	glmGamPoi	scranSumFactors
Naf1	3dpi	0.0900406		186.02	0.39479	0.502485	0.850962	0.670585	0.776935	pseudobulk	DESeq2	LRT	glmGamPoi	scranSumFactors
Xpo1	3dpi	-0.0701179		1375.63	0.394806	0.502485	-0.850933	-0.670585	0.776881	pseudobulk	DESeq2	LRT	glmGamPoi	scranSumFactors
ENSMUSG00000085471	3dpi	0.209178		28.8888	0.39485	0.50251	0.850855	0.670545	0.776734	pseudobulk	DESeq2	LRT	glmGamPoi	scranSumFactors
Slc15a3	3dpi	-0.21052		21.1912	0.3949	0.502544	-0.850765	-0.670493	0.776565	pseudobulk	DESeq2	LRT	glmGamPoi	scranSumFactors
Chd9	3dpi	0.0424799		5616.89	0.395073	0.502733	0.850454	0.670195	0.775979	pseudobulk	DESeq2	LRT	glmGamPoi	scranSumFactors
Fastkd1	3dpi	-0.0755541		241.589	0.395125	0.502743	-0.850359	-0.67018	0.775801	pseudobulk	DESeq2	LRT	glmGamPoi	scranSumFactors
ENSMUSG00000085581	3dpi	0.44956		3.82384	0.39515	0.502743	0.850314	0.67018	0.775716	pseudobulk	DESeq2	LRT	glmGamPoi	scranSumFactors
Cep68	3dpi	-0.0798348		519.987	0.395152	0.502743	-0.850312	-0.67018	0.775712	pseudobulk	DESeq2	LRT	glmGamPoi	scranSumFactors
ENSMUSG00000117440	3dpi	0.251		12.737	0.39531	0.502898	0.850027	0.669937	0.775177	pseudobulk	DESeq2	LRT	glmGamPoi	scranSumFactors
Ccl5	3dpi	-0.440403		6.98868	0.395321	0.502898	-0.850007	-0.669937	0.77514	pseudobulk	DESeq2	LRT	glmGamPoi	scranSumFactors
Satb2	3dpi	0.439651		182.33	0.395632	0.50317	0.849449	0.66951	0.774091	pseudobulk	DESeq2	LRT	glmGamPoi	scranSumFactors
ENSMUSG00000115023	3dpi	-0.134261		64.3189	0.395646	0.50317	-0.849423	-0.66951	0.774042	pseudobulk	DESeq2	LRT	glmGamPoi	scranSumFactors
Plekha3	3dpi	0.0568734		366.778	0.395676	0.50317	0.84937	0.66951	0.773942	pseudobulk	DESeq2	LRT	glmGamPoi	scranSumFactors
Cyp2d26	3dpi	0.448379		3.87263	0.39568	0.50317	0.849362	0.66951	0.773928	pseudobulk	DESeq2	LRT	glmGamPoi	scranSumFactors
Rnaseh2b	3dpi	0.0727323		252.607	0.395686	0.50317	0.849352	0.66951	0.773908	pseudobulk	DESeq2	LRT	glmGamPoi	scranSumFactors
ENSMUSG00000111520	3dpi	-0.2367		14.3342	0.395689	0.50317	-0.849346	-0.66951	0.773897	pseudobulk	DESeq2	LRT	glmGamPoi	scranSumFactors
ENSMUSG00000113790	3dpi	-0.281189		12.1074	0.395702	0.50317	-0.849322	-0.66951	0.773853	pseudobulk	DESeq2	LRT	glmGamPoi	scranSumFactors
ENSMUSG00000110784	3dpi	0.599268		19.3624	0.395887	0.503348	0.84899	0.669231	0.77323	pseudobulk	DESeq2	LRT	glmGamPoi	scranSumFactors
Tfe3	3dpi	-0.070801		235.922	0.395889	0.503348	-0.848985	-0.669231	0.773221	pseudobulk	DESeq2	LRT	glmGamPoi	scranSumFactors
ENSMUSG00000117725	3dpi	-0.114259		155.146	0.396137	0.503633	-0.84854	-0.668784	0.772385	pseudobulk	DESeq2	LRT	glmGamPoi	scranSumFactors
ENSMUSG00000109127	3dpi	0.111688		162.163	0.396169	0.503635	0.848483	0.668782	0.772279	pseudobulk	DESeq2	LRT	glmGamPoi	scranSumFactors
Mms22l	3dpi	-0.134466		82.8789	0.396186	0.503635	-0.848452	-0.668782	0.77222	pseudobulk	DESeq2	LRT	glmGamPoi	scranSumFactors
ENSMUSG00000091306	3dpi	0.148297		66.0817	0.39622	0.503647	0.848392	0.668762	0.772107	pseudobulk	DESeq2	LRT	glmGamPoi	scranSumFactors
Luc7l	3dpi	0.0472796		1219.19	0.396432	0.50382	0.848011	0.668492	0.771394	pseudobulk	DESeq2	LRT	glmGamPoi	scranSumFactors
Ttc34	3dpi	0.179743		36.2292	0.396441	0.50382	0.847995	0.668492	0.771364	pseudobulk	DESeq2	LRT	glmGamPoi	scranSumFactors
ENSMUSG00000109088	3dpi	0.17045		218.373	0.396445	0.50382	0.847987	0.668492	0.771349	pseudobulk	DESeq2	LRT	glmGamPoi	scranSumFactors
ENSMUSG00000087386	3dpi	-0.436691		4.25631	0.396466	0.50382	-0.847949	-0.668492	0.771277	pseudobulk	DESeq2	LRT	glmGamPoi	scranSumFactors
Kazn	3dpi	0.0713532		806.84	0.396475	0.50382	0.847934	0.668492	0.771249	pseudobulk	DESeq2	LRT	glmGamPoi	scranSumFactors
ENSMUSG00000115896	3dpi	0.253327		13.777	0.396549	0.503869	0.847801	0.668415	0.770999	pseudobulk	DESeq2	LRT	glmGamPoi	scranSumFactors
Slc16a3	3dpi	-0.208835		18.4115	0.396561	0.503869	-0.847778	-0.668415	0.770958	pseudobulk	DESeq2	LRT	glmGamPoi	scranSumFactors
Zfp606	3dpi	-0.0825061		263.752	0.3967	0.504015	-0.84753	-0.668187	0.770492	pseudobulk	DESeq2	LRT	glmGamPoi	scranSumFactors
ENSMUSG00000117413	3dpi	-0.258425		11.9786	0.396794	0.504102	-0.84736	-0.66805	0.770174	pseudobulk	DESeq2	LRT	glmGamPoi	scranSumFactors
Nab2	3dpi	-0.179767		52.857	0.396816	0.504102	-0.847321	-0.66805	0.770101	pseudobulk	DESeq2	LRT	glmGamPoi	scranSumFactors
ENSMUSG00000110580	3dpi	-0.123416		798.116	0.396863	0.504131	-0.847237	-0.668004	0.769944	pseudobulk	DESeq2	LRT	glmGamPoi	scranSumFactors
Actn4	3dpi	-0.0590271		867.67	0.396992	0.504265	-0.847005	-0.667794	0.76951	pseudobulk	DESeq2	LRT	glmGamPoi	scranSumFactors
Ano3	3dpi	0.233876		1112.02	0.397279	0.504598	0.846492	0.667272	0.768549	pseudobulk	DESeq2	LRT	glmGamPoi	scranSumFactors
Hmx3	3dpi	-0.635395		14.9864	0.397316	0.504616	-0.846424	-0.667245	0.768423	pseudobulk	DESeq2	LRT	glmGamPoi	scranSumFactors
Tgs1	3dpi	-0.0712229		867.627	0.397434	0.504735	-0.846212	-0.667058	0.768026	pseudobulk	DESeq2	LRT	glmGamPoi	scranSumFactors
Cables2	3dpi	0.0976456		150.942	0.397537	0.504833	0.846027	0.666905	0.767681	pseudobulk	DESeq2	LRT	glmGamPoi	scranSumFactors
0610040J01Rik	3dpi	-0.13947		122.898	0.397559	0.504833	-0.845989	-0.666905	0.767609	pseudobulk	DESeq2	LRT	glmGamPoi	scranSumFactors
Rnf168	3dpi	-0.0604828		407.833	0.397627	0.504889	-0.845867	-0.666818	0.767382	pseudobulk	DESeq2	LRT	glmGamPoi	scranSumFactors
ENSMUSG00000118243	3dpi	-1.01043		0.912158	0.397675	0.50492	-0.84578	-0.666768	0.767219	pseudobulk	DESeq2	LRT	glmGamPoi	scranSumFactors
Agbl1	3dpi	0.0875965		249.328	0.397814	0.505066	0.845532	0.666541	0.766755	pseudobulk	DESeq2	LRT	glmGamPoi	scranSumFactors
Gk5	3dpi	0.0956994		258.188	0.397846	0.505076	0.845474	0.666524	0.766647	pseudobulk	DESeq2	LRT	glmGamPoi	scranSumFactors
ENSMUSG00000094151	3dpi	0.502965		5.69657	0.397913	0.505131	0.845355	0.666439	0.766424	pseudobulk	DESeq2	LRT	glmGamPoi	scranSumFactors
Dph1	3dpi	0.105267		84.311	0.398024	0.505191	0.845155	0.666344	0.766051	pseudobulk	DESeq2	LRT	glmGamPoi	scranSumFactors
Mobp	3dpi	-0.245073		1460.51	0.398045	0.505191	-0.845117	-0.666344	0.76598	pseudobulk	DESeq2	LRT	glmGamPoi	scranSumFactors
Hexa	3dpi	0.0531384		453.056	0.398054	0.505191	0.845101	0.666344	0.76595	pseudobulk	DESeq2	LRT	glmGamPoi	scranSumFactors
ENSMUSG00000086032	3dpi	0.291782		12.1366	0.398056	0.505191	0.845098	0.666344	0.765944	pseudobulk	DESeq2	LRT	glmGamPoi	scranSumFactors
Prelid3a	3dpi	-0.0806757		945.052	0.398147	0.505277	-0.844934	-0.66621	0.765639	pseudobulk	DESeq2	LRT	glmGamPoi	scranSumFactors
Zfp7	3dpi	0.0920768		132.73	0.398267	0.505398	0.84472	0.66602	0.765239	pseudobulk	DESeq2	LRT	glmGamPoi	scranSumFactors
Col6a6	3dpi	0.336631		33.2678	0.398313	0.505425	0.844639	0.665977	0.765087	pseudobulk	DESeq2	LRT	glmGamPoi	scranSumFactors
ENSMUSG00000105503	3dpi	-0.188925		66.7795	0.398415	0.505525	-0.844456	-0.665822	0.764746	pseudobulk	DESeq2	LRT	glmGamPoi	scranSumFactors
Robo3	3dpi	0.54173		29.9885	0.39845	0.505539	0.844393	0.6658	0.764628	pseudobulk	DESeq2	LRT	glmGamPoi	scranSumFactors
B4galt7	3dpi	-0.100129		191.65	0.398628	0.505735	-0.844074	-0.665494	0.764034	pseudobulk	DESeq2	LRT	glmGamPoi	scranSumFactors
Ndst2	3dpi	-0.098655		206.255	0.39876	0.505871	-0.843839	-0.665281	0.763595	pseudobulk	DESeq2	LRT	glmGamPoi	scranSumFactors
Suv39h1	3dpi	0.122408		163.612	0.399005	0.506152	0.8434	0.664842	0.762778	pseudobulk	DESeq2	LRT	glmGamPoi	scranSumFactors
Zfp853	3dpi	0.195179		24.247	0.399093	0.506234	0.843242	0.664714	0.762483	pseudobulk	DESeq2	LRT	glmGamPoi	scranSumFactors
Ints11	3dpi	-0.0689513		251.79	0.39934	0.506477	-0.842801	-0.664334	0.761663	pseudobulk	DESeq2	LRT	glmGamPoi	scranSumFactors
Nsun4	3dpi	-0.0834294		145.726	0.399354	0.506477	-0.842776	-0.664334	0.761616	pseudobulk	DESeq2	LRT	glmGamPoi	scranSumFactors
Ky	3dpi	-0.165689		100.436	0.399357	0.506477	-0.842771	-0.664334	0.761606	pseudobulk	DESeq2	LRT	glmGamPoi	scranSumFactors
ENSMUSG00000097513	3dpi	0.377466		12.4113	0.399558	0.506651	0.842411	0.664061	0.760936	pseudobulk	DESeq2	LRT	glmGamPoi	scranSumFactors
Atp13a2	3dpi	0.0819757		840.735	0.399559	0.506651	0.842409	0.664061	0.760933	pseudobulk	DESeq2	LRT	glmGamPoi	scranSumFactors
C4bp	3dpi	-0.445071		3.83704	0.399566	0.506651	-0.842396	-0.664061	0.760909	pseudobulk	DESeq2	LRT	glmGamPoi	scranSumFactors
Zswim6	3dpi	0.100136		1594.51	0.399678	0.506737	0.842197	0.663927	0.760538	pseudobulk	DESeq2	LRT	glmGamPoi	scranSumFactors
ENSMUSG00000113330	3dpi	0.185005		57.1245	0.399682	0.506737	0.842189	0.663927	0.760525	pseudobulk	DESeq2	LRT	glmGamPoi	scranSumFactors
Spats1	3dpi	-0.102019		209.266	0.399754	0.506798	-0.842061	-0.663832	0.760285	pseudobulk	DESeq2	LRT	glmGamPoi	scranSumFactors
Gm6566	3dpi	-0.188302		48.3487	0.400244	0.507389	-0.841185	-0.662909	0.758658	pseudobulk	DESeq2	LRT	glmGamPoi	scranSumFactors
ENSMUSG00000108242	3dpi	-0.220648		22.6337	0.400432	0.507581	-0.840849	-0.662609	0.758034	pseudobulk	DESeq2	LRT	glmGamPoi	scranSumFactors
Hsbp1l1	3dpi	-0.136729		47.5651	0.400444	0.507581	-0.840829	-0.662609	0.757996	pseudobulk	DESeq2	LRT	glmGamPoi	scranSumFactors
Cfap65	3dpi	0.15919		76.242	0.400635	0.507792	0.840488	0.662279	0.757365	pseudobulk	DESeq2	LRT	glmGamPoi	scranSumFactors
Kcns1	3dpi	0.395553		11.5468	0.400674	0.507812	0.840418	0.662248	0.757234	pseudobulk	DESeq2	LRT	glmGamPoi	scranSumFactors
Tpm3-rs7	3dpi	-0.13513		53.6328	0.400809	0.507952	-0.840178	-0.662029	0.756788	pseudobulk	DESeq2	LRT	glmGamPoi	scranSumFactors
Ankrd39	3dpi	-0.105431		124.021	0.400837	0.507958	-0.840127	-0.662021	0.756694	pseudobulk	DESeq2	LRT	glmGamPoi	scranSumFactors
Cry1	3dpi	-0.0800031		225.145	0.400926	0.50804	-0.839968	-0.661893	0.7564	pseudobulk	DESeq2	LRT	glmGamPoi	scranSumFactors
ENSMUSG00000087131	3dpi	-0.0879507		134.592	0.401013	0.508119	-0.839814	-0.661769	0.756114	pseudobulk	DESeq2	LRT	glmGamPoi	scranSumFactors
Vwa5b2	3dpi	0.0904734		1130.05	0.401509	0.508717	0.83893	0.660836	0.754475	pseudobulk	DESeq2	LRT	glmGamPoi	scranSumFactors
Gm10373	3dpi	-0.128415		97.2509	0.401593	0.508794	-0.838779	-0.660717	0.754196	pseudobulk	DESeq2	LRT	glmGamPoi	scranSumFactors
Nlrx1	3dpi	0.164871		45.4248	0.401659	0.508847	0.838662	0.660635	0.75398	pseudobulk	DESeq2	LRT	glmGamPoi	scranSumFactors
Idh2	3dpi	-0.0854313		467.425	0.401959	0.509196	-0.838128	-0.660091	0.752992	pseudobulk	DESeq2	LRT	glmGamPoi	scranSumFactors
Trim44	3dpi	0.0392815		2016.78	0.402138	0.509392	0.837809	0.659784	0.752402	pseudobulk	DESeq2	LRT	glmGamPoi	scranSumFactors
Il17rd	3dpi	-0.197587		79.9698	0.40268	0.510048	-0.836845	-0.658762	0.750619	pseudobulk	DESeq2	LRT	glmGamPoi	scranSumFactors
Armh1	3dpi	0.255922		20.0993	0.402717	0.510065	0.836778	0.658737	0.750497	pseudobulk	DESeq2	LRT	glmGamPoi	scranSumFactors
Abca4	3dpi	-0.188688		55.6307	0.402915	0.510263	-0.836427	-0.658428	0.749848	pseudobulk	DESeq2	LRT	glmGamPoi	scranSumFactors
Gpm6a	3dpi	-0.0362034		5834.73	0.402922	0.510263	-0.836414	-0.658428	0.749824	pseudobulk	DESeq2	LRT	glmGamPoi	scranSumFactors
ENSMUSG00000097592	3dpi	0.292262		12.6129	0.402949	0.510267	0.836366	0.658422	0.749735	pseudobulk	DESeq2	LRT	glmGamPoi	scranSumFactors
Ptk2	3dpi	-0.052099		3942.17	0.403037	0.510342	-0.836209	-0.658305	0.749446	pseudobulk	DESeq2	LRT	glmGamPoi	scranSumFactors
4933416I08Rik	3dpi	-0.231243		22.411	0.403057	0.510342	-0.836174	-0.658305	0.749382	pseudobulk	DESeq2	LRT	glmGamPoi	scranSumFactors
Gm11715	3dpi	0.227912		14.9349	0.403103	0.51037	0.836092	0.658262	0.749231	pseudobulk	DESeq2	LRT	glmGamPoi	scranSumFactors
Rela	3dpi	0.0688088		229.322	0.403166	0.51042	0.83598	0.658185	0.749024	pseudobulk	DESeq2	LRT	glmGamPoi	scranSumFactors
Wdr75	3dpi	-0.0859022		379.746	0.403298	0.510555	-0.835746	-0.657973	0.748593	pseudobulk	DESeq2	LRT	glmGamPoi	scranSumFactors
Ccdc171	3dpi	0.0956662		484.538	0.403395	0.510648	0.835573	0.657829	0.748273	pseudobulk	DESeq2	LRT	glmGamPoi	scranSumFactors
Tada2a	3dpi	0.0506779		949.312	0.403683	0.510968	0.835062	0.657331	0.747331	pseudobulk	DESeq2	LRT	glmGamPoi	scranSumFactors
Cox18	3dpi	0.078567		301.393	0.403699	0.510968	0.835033	0.657331	0.747279	pseudobulk	DESeq2	LRT	glmGamPoi	scranSumFactors
Cd1d1	3dpi	-0.198178		53.1934	0.40372	0.510968	-0.834996	-0.657331	0.747209	pseudobulk	DESeq2	LRT	glmGamPoi	scranSumFactors
ENSMUSG00000086216	3dpi	0.214247		38.905	0.403831	0.51106	0.834798	0.657187	0.746845	pseudobulk	DESeq2	LRT	glmGamPoi	scranSumFactors
C330013E15Rik	3dpi	-0.224024		33.1226	0.403842	0.51106	-0.83478	-0.657187	0.746812	pseudobulk	DESeq2	LRT	glmGamPoi	scranSumFactors
Kcnmb1	3dpi	0.544781		3.28125	0.403938	0.511151	0.83461	0.657046	0.746498	pseudobulk	DESeq2	LRT	glmGamPoi	scranSumFactors
ENSMUSG00000113098	3dpi	0.280534		10.9448	0.404087	0.51131	0.834343	0.656799	0.746009	pseudobulk	DESeq2	LRT	glmGamPoi	scranSumFactors
ENSMUSG00000117964	3dpi	-0.737689		1.58468	0.404194	0.511414	-0.834155	-0.656637	0.745661	pseudobulk	DESeq2	LRT	glmGamPoi	scranSumFactors
Pcsk2os1	3dpi	-0.067304		239.986	0.404318	0.511525	-0.833934	-0.656464	0.745255	pseudobulk	DESeq2	LRT	glmGamPoi	scranSumFactors
Oxsm	3dpi	-0.162349		63.11	0.40433	0.511525	-0.833913	-0.656464	0.745216	pseudobulk	DESeq2	LRT	glmGamPoi	scranSumFactors
Map2k1	3dpi	-0.0585914		1244.31	0.404589	0.511803	-0.833453	-0.656032	0.744371	pseudobulk	DESeq2	LRT	glmGamPoi	scranSumFactors
Fam149a	3dpi	0.104836		122.361	0.404598	0.511803	0.833437	0.656032	0.744341	pseudobulk	DESeq2	LRT	glmGamPoi	scranSumFactors
Tnp2	3dpi	-0.509763		3.55779	0.405303	0.512663	-0.832188	-0.654696	0.742048	pseudobulk	DESeq2	LRT	glmGamPoi	scranSumFactors
Chrne	3dpi	-0.536828		2.65183	0.405472	0.512793	-0.831889	-0.654495	0.741498	pseudobulk	DESeq2	LRT	glmGamPoi	scranSumFactors
Gm20164	3dpi	-0.244134		34.0993	0.405474	0.512793	-0.831885	-0.654495	0.741491	pseudobulk	DESeq2	LRT	glmGamPoi	scranSumFactors
Ewsr1	3dpi	0.0355824		2198.55	0.405478	0.512793	0.831878	0.654495	0.741479	pseudobulk	DESeq2	LRT	glmGamPoi	scranSumFactors
Cenpe	3dpi	0.35411		16.3378	0.405603	0.51292	0.831657	0.654298	0.741073	pseudobulk	DESeq2	LRT	glmGamPoi	scranSumFactors
Epb41l4a	3dpi	0.0869198		503.734	0.405651	0.51295	0.831572	0.654251	0.740917	pseudobulk	DESeq2	LRT	glmGamPoi	scranSumFactors
ENSMUSG00000086994	3dpi	-0.115558		253.985	0.405802	0.513111	-0.831304	-0.654002	0.740426	pseudobulk	DESeq2	LRT	glmGamPoi	scranSumFactors
Mfsd10	3dpi	-0.111783		286.267	0.406182	0.513561	-0.830631	-0.653303	0.739193	pseudobulk	DESeq2	LRT	glmGamPoi	scranSumFactors
Nfya	3dpi	-0.103669		83.7658	0.40634	0.51373	-0.830352	-0.653041	0.738682	pseudobulk	DESeq2	LRT	glmGamPoi	scranSumFactors
ENSMUSG00000089794	3dpi	-0.173147		86.8506	0.406373	0.513741	-0.830293	-0.653024	0.738573	pseudobulk	DESeq2	LRT	glmGamPoi	scranSumFactors
ENSMUSG00000085565	3dpi	0.421383		4.18937	0.406466	0.513827	0.830129	0.65289	0.738274	pseudobulk	DESeq2	LRT	glmGamPoi	scranSumFactors
Ube2q2	3dpi	0.0579012		1087.99	0.406818	0.514201	0.829506	0.65231	0.737134	pseudobulk	DESeq2	LRT	glmGamPoi	scranSumFactors
Wdr31	3dpi	0.121825		160.622	0.406834	0.514201	0.829478	0.65231	0.737084	pseudobulk	DESeq2	LRT	glmGamPoi	scranSumFactors
2410002F23Rik	3dpi	-0.0777508		166.972	0.406834	0.514201	-0.829477	-0.65231	0.737082	pseudobulk	DESeq2	LRT	glmGamPoi	scranSumFactors
ENSMUSG00000086718	3dpi	-0.278533		9.72692	0.406886	0.514236	-0.829386	-0.652257	0.736914	pseudobulk	DESeq2	LRT	glmGamPoi	scranSumFactors
Gm7347	3dpi	-0.170589		27.2503	0.407012	0.514364	-0.829163	-0.652057	0.736507	pseudobulk	DESeq2	LRT	glmGamPoi	scranSumFactors
ENSMUSG00000111627	3dpi	0.194009		155.093	0.407243	0.51461	0.828756	0.651676	0.735763	pseudobulk	DESeq2	LRT	glmGamPoi	scranSumFactors
ENSMUSG00000085222	3dpi	0.247979		26.3867	0.407255	0.51461	0.828733	0.651676	0.735722	pseudobulk	DESeq2	LRT	glmGamPoi	scranSumFactors
Sfrp4	3dpi	0.190821		40.0807	0.407479	0.514862	0.828338	0.651286	0.735	pseudobulk	DESeq2	LRT	glmGamPoi	scranSumFactors
Onecut2	3dpi	-0.201744		300.186	0.407518	0.514878	-0.828269	-0.651261	0.734874	pseudobulk	DESeq2	LRT	glmGamPoi	scranSumFactors
ENSMUSG00000037982	3dpi	0.127129		72.7947	0.407541	0.514878	0.828229	0.651261	0.734802	pseudobulk	DESeq2	LRT	glmGamPoi	scranSumFactors
ENSMUSG00000117185	3dpi	-0.192317		27.7957	0.407914	0.515319	-0.827569	-0.650577	0.733597	pseudobulk	DESeq2	LRT	glmGamPoi	scranSumFactors
Adipor2	3dpi	-0.200907		1236.47	0.407951	0.515335	-0.827505	-0.650554	0.73348	pseudobulk	DESeq2	LRT	glmGamPoi	scranSumFactors
Kif9	3dpi	-0.110487		257.138	0.408209	0.515629	-0.82705	-0.650097	0.732651	pseudobulk	DESeq2	LRT	glmGamPoi	scranSumFactors
Csf2rb2	3dpi	-1.2405		36.0001	0.408465	0.515922	-0.826598	-0.649644	0.731827	pseudobulk	DESeq2	LRT	glmGamPoi	scranSumFactors
Maea	3dpi	0.0570062		529.371	0.408536	0.515982	0.826472	0.649552	0.731598	pseudobulk	DESeq2	LRT	glmGamPoi	scranSumFactors
Epc2	3dpi	0.0431272		916.195	0.408734	0.5162	0.826124	0.649214	0.730964	pseudobulk	DESeq2	LRT	glmGamPoi	scranSumFactors
Pvalb	3dpi	-0.458929		158.34	0.408836	0.516299	-0.825943	-0.649061	0.730635	pseudobulk	DESeq2	LRT	glmGamPoi	scranSumFactors
Drc3	3dpi	0.0863911		220.778	0.408919	0.516373	0.825797	0.648947	0.730369	pseudobulk	DESeq2	LRT	glmGamPoi	scranSumFactors
Foxo4	3dpi	-0.192448		22.5331	0.408979	0.516399	-0.825691	-0.648906	0.730176	pseudobulk	DESeq2	LRT	glmGamPoi	scranSumFactors
Slc5a6	3dpi	-0.0775825		165.997	0.408989	0.516399	-0.825674	-0.648906	0.730145	pseudobulk	DESeq2	LRT	glmGamPoi	scranSumFactors
Mlec	3dpi	-0.0725891		459.67	0.409111	0.516522	-0.825459	-0.648716	0.729755	pseudobulk	DESeq2	LRT	glmGamPoi	scranSumFactors
Pacs2	3dpi	0.0938885		944.473	0.409136	0.516523	0.825415	0.648715	0.729675	pseudobulk	DESeq2	LRT	glmGamPoi	scranSumFactors
Cbx6	3dpi	0.0922087		283.172	0.409181	0.516548	0.825336	0.648675	0.729531	pseudobulk	DESeq2	LRT	glmGamPoi	scranSumFactors
Cand1	3dpi	0.0496274		526.055	0.40934	0.516719	0.825055	0.648411	0.72902	pseudobulk	DESeq2	LRT	glmGamPoi	scranSumFactors
Acsbg3	3dpi	-0.137864		64.8157	0.409438	0.516811	-0.824884	-0.648269	0.728708	pseudobulk	DESeq2	LRT	glmGamPoi	scranSumFactors
Bnipl	3dpi	0.188739		21.4305	0.409541	0.516911	0.824702	0.648115	0.728377	pseudobulk	DESeq2	LRT	glmGamPoi	scranSumFactors
Zdhhc9	3dpi	-0.0790194		309.75	0.409569	0.516915	-0.824652	-0.648108	0.728288	pseudobulk	DESeq2	LRT	glmGamPoi	scranSumFactors
ENSMUSG00000115082	3dpi	-0.147438		53.0993	0.409895	0.51727	-0.824078	-0.64756	0.727245	pseudobulk	DESeq2	LRT	glmGamPoi	scranSumFactors
Cyb5rl	3dpi	-0.169474		31.6274	0.409899	0.51727	-0.824072	-0.64756	0.727234	pseudobulk	DESeq2	LRT	glmGamPoi	scranSumFactors
Rmdn3	3dpi	0.0792764		342.763	0.410056	0.517437	0.823795	0.647301	0.726731	pseudobulk	DESeq2	LRT	glmGamPoi	scranSumFactors
Ifit1	3dpi	-0.260743		14.9636	0.410228	0.517602	-0.823493	-0.647046	0.726184	pseudobulk	DESeq2	LRT	glmGamPoi	scranSumFactors
Hcst	3dpi	-0.718635		2.06764	0.410236	0.517602	-0.823478	-0.647046	0.726157	pseudobulk	DESeq2	LRT	glmGamPoi	scranSumFactors
Ep300	3dpi	0.0382566		1887.49	0.410294	0.517645	0.823376	0.64698	0.725971	pseudobulk	DESeq2	LRT	glmGamPoi	scranSumFactors
Kansl1	3dpi	0.0380931		5823.82	0.410656	0.518069	0.82274	0.646325	0.724819	pseudobulk	DESeq2	LRT	glmGamPoi	scranSumFactors
ENSMUSG00000105692	3dpi	-0.40872		4.48024	0.410679	0.518069	-0.822699	-0.646325	0.724744	pseudobulk	DESeq2	LRT	glmGamPoi	scranSumFactors
ENSMUSG00000085185	3dpi	-0.123671		57.4227	0.410807	0.518181	-0.822475	-0.646151	0.724338	pseudobulk	DESeq2	LRT	glmGamPoi	scranSumFactors
ENSMUSG00000086902	3dpi	1.02205		0.629817	0.410817	0.518181	0.822456	0.646151	0.724304	pseudobulk	DESeq2	LRT	glmGamPoi	scranSumFactors
Rmnd1	3dpi	0.0548039		771.521	0.411204	0.518638	0.821777	0.645447	0.723074	pseudobulk	DESeq2	LRT	glmGamPoi	scranSumFactors
Slc18a2	3dpi	-0.204691		214.371	0.411448	0.518888	-0.821348	-0.64506	0.722298	pseudobulk	DESeq2	LRT	glmGamPoi	scranSumFactors
Carnmt1	3dpi	0.0605768		522.34	0.411472	0.518888	0.821306	0.64506	0.722222	pseudobulk	DESeq2	LRT	glmGamPoi	scranSumFactors
ENSMUSG00000115003	3dpi	-0.221582		15.2586	0.411476	0.518888	-0.821299	-0.64506	0.722209	pseudobulk	DESeq2	LRT	glmGamPoi	scranSumFactors
Tomt	3dpi	0.390748		7.90245	0.411948	0.519452	0.82047	0.64419	0.720712	pseudobulk	DESeq2	LRT	glmGamPoi	scranSumFactors
Ddx59	3dpi	-0.0998369		88.2956	0.412003	0.51949	-0.820374	-0.644131	0.720538	pseudobulk	DESeq2	LRT	glmGamPoi	scranSumFactors
Olfr78	3dpi	1.35031		0.745553	0.412052	0.519521	0.820288	0.644083	0.720383	pseudobulk	DESeq2	LRT	glmGamPoi	scranSumFactors
Ipo7	3dpi	-0.0488091		621.39	0.412182	0.519654	-0.82006	-0.643878	0.719971	pseudobulk	DESeq2	LRT	glmGamPoi	scranSumFactors
Il17d	3dpi	0.0735101		183.774	0.412263	0.519725	0.819918	0.643769	0.719714	pseudobulk	DESeq2	LRT	glmGamPoi	scranSumFactors
ENSMUSG00000089685	3dpi	0.204733		18.4743	0.412302	0.519744	0.819849	0.64374	0.71959	pseudobulk	DESeq2	LRT	glmGamPoi	scranSumFactors
Srl	3dpi	-0.163819		66.293	0.412631	0.520128	-0.819272	-0.643148	0.718549	pseudobulk	DESeq2	LRT	glmGamPoi	scranSumFactors
Siae	3dpi	0.0807124		208.088	0.412855	0.520379	0.818879	0.642761	0.717841	pseudobulk	DESeq2	LRT	glmGamPoi	scranSumFactors
Macroh2a2	3dpi	0.0698919		287.38	0.412928	0.520425	0.818753	0.642691	0.717613	pseudobulk	DESeq2	LRT	glmGamPoi	scranSumFactors
ENSMUSG00000082103	3dpi	-1.30386		0.653752	0.41295	0.520425	-0.818714	-0.642691	0.717543	pseudobulk	DESeq2	LRT	glmGamPoi	scranSumFactors
Trmt10b	3dpi	-0.0633369		420.232	0.412977	0.520425	-0.818666	-0.642691	0.717457	pseudobulk	DESeq2	LRT	glmGamPoi	scranSumFactors
Umodl1	3dpi	0.671863		5.79741	0.41299	0.520425	0.818643	0.642691	0.717415	pseudobulk	DESeq2	LRT	glmGamPoi	scranSumFactors
Gm7247	3dpi	-0.140438		43.4891	0.413236	0.520703	-0.818213	-0.642262	0.716641	pseudobulk	DESeq2	LRT	glmGamPoi	scranSumFactors
Rai14	3dpi	-0.300602		146.719	0.413285	0.520734	-0.818126	-0.642214	0.716484	pseudobulk	DESeq2	LRT	glmGamPoi	scranSumFactors
Atf3	3dpi	0.557576		3.37444	0.413543	0.521029	0.817674	0.641761	0.71567	pseudobulk	DESeq2	LRT	glmGamPoi	scranSumFactors
Fmo2	3dpi	-0.407509		4.35634	0.413588	0.521054	-0.817595	-0.641721	0.715529	pseudobulk	DESeq2	LRT	glmGamPoi	scranSumFactors
Tcp10b	3dpi	0.378939		8.56027	0.413651	0.521103	0.817485	0.641647	0.71533	pseudobulk	DESeq2	LRT	glmGamPoi	scranSumFactors
Spon1	3dpi	-0.0949125		1586.36	0.413725	0.521164	-0.817356	-0.641552	0.715098	pseudobulk	DESeq2	LRT	glmGamPoi	scranSumFactors
ENSMUSG00000116435	3dpi	-0.224963		24.4838	0.41384	0.521279	-0.817154	-0.641376	0.714735	pseudobulk	DESeq2	LRT	glmGamPoi	scranSumFactors
Pibf1	3dpi	0.0427735		1593.3	0.41391	0.521336	0.817032	0.641288	0.714515	pseudobulk	DESeq2	LRT	glmGamPoi	scranSumFactors
Gm29683	3dpi	-0.154772		932.671	0.413964	0.521372	-0.816938	-0.641232	0.714346	pseudobulk	DESeq2	LRT	glmGamPoi	scranSumFactors
Plk5	3dpi	-0.142521		166.472	0.414051	0.52145	-0.816786	-0.641111	0.714073	pseudobulk	DESeq2	LRT	glmGamPoi	scranSumFactors
Rwdd3	3dpi	0.144059		175.066	0.414166	0.521564	0.816584	0.640936	0.713711	pseudobulk	DESeq2	LRT	glmGamPoi	scranSumFactors
2700089I24Rik	3dpi	0.302518		16.3574	0.414215	0.521595	0.816498	0.640888	0.713556	pseudobulk	DESeq2	LRT	glmGamPoi	scranSumFactors
Xrra1	3dpi	0.208229		24.1075	0.414272	0.521615	0.816399	0.640857	0.713378	pseudobulk	DESeq2	LRT	glmGamPoi	scranSumFactors
ENSMUSG00000101132	3dpi	-0.811697		1.14004	0.414281	0.521615	-0.816384	-0.640857	0.713351	pseudobulk	DESeq2	LRT	glmGamPoi	scranSumFactors
Ppp1r8	3dpi	0.0600227		292.997	0.414354	0.521676	0.816256	0.640764	0.713122	pseudobulk	DESeq2	LRT	glmGamPoi	scranSumFactors
Trip6	3dpi	-0.140363		46.1064	0.414595	0.521949	-0.815835	-0.640344	0.712364	pseudobulk	DESeq2	LRT	glmGamPoi	scranSumFactors
ENSMUSG00000103412	3dpi	-0.3872		235.043	0.41487	0.522264	-0.815353	-0.639859	0.7115	pseudobulk	DESeq2	LRT	glmGamPoi	scranSumFactors
Ppp1r16b	3dpi	-0.122037		1527.88	0.41495	0.522334	-0.815213	-0.639751	0.711249	pseudobulk	DESeq2	LRT	glmGamPoi	scranSumFactors
F2	3dpi	-1.01368		0.612198	0.415059	0.52244	-0.815024	-0.639589	0.710909	pseudobulk	DESeq2	LRT	glmGamPoi	scranSumFactors
Dusp9	3dpi	-0.692564		1.3073	0.415111	0.522447	-0.814933	-0.639578	0.710747	pseudobulk	DESeq2	LRT	glmGamPoi	scranSumFactors
Asic3	3dpi	-0.2582		10.8686	0.415114	0.522447	-0.814927	-0.639578	0.710736	pseudobulk	DESeq2	LRT	glmGamPoi	scranSumFactors
Nphp1	3dpi	0.0660952		297.869	0.415168	0.522483	0.814833	0.639522	0.710568	pseudobulk	DESeq2	LRT	glmGamPoi	scranSumFactors
ENSMUSG00000103375	3dpi	0.256001		26.2915	0.415442	0.522797	0.814355	0.63904	0.709711	pseudobulk	DESeq2	LRT	glmGamPoi	scranSumFactors
Ypel2	3dpi	0.0977569		1333.39	0.41547	0.522802	0.814305	0.639032	0.709621	pseudobulk	DESeq2	LRT	glmGamPoi	scranSumFactors
Traf7	3dpi	0.0615795		274.149	0.415658	0.523007	0.813977	0.638717	0.709033	pseudobulk	DESeq2	LRT	glmGamPoi	scranSumFactors
ENSMUSG00000085655	3dpi	-0.0601279		597.75	0.415738	0.523077	-0.813837	-0.63861	0.708783	pseudobulk	DESeq2	LRT	glmGamPoi	scranSumFactors
Mak	3dpi	0.142357		105.968	0.415932	0.52329	0.813498	0.638282	0.708177	pseudobulk	DESeq2	LRT	glmGamPoi	scranSumFactors
Barhl2	3dpi	-0.305604		52.419	0.41623	0.523633	-0.81298	-0.637756	0.707249	pseudobulk	DESeq2	LRT	glmGamPoi	scranSumFactors
Cdk20	3dpi	-0.107437		73.3831	0.416259	0.523639	-0.812928	-0.637747	0.707158	pseudobulk	DESeq2	LRT	glmGamPoi	scranSumFactors
ENSMUSG00000096192	3dpi	0.322043		7.01059	0.416332	0.523699	0.812801	0.637654	0.706931	pseudobulk	DESeq2	LRT	glmGamPoi	scranSumFactors
Zfp536	3dpi	-0.161479		3521.61	0.416437	0.5238	-0.812618	-0.637499	0.706603	pseudobulk	DESeq2	LRT	glmGamPoi	scranSumFactors
Baiap2	3dpi	0.13545		669.799	0.416599	0.523962	0.812335	0.637251	0.706098	pseudobulk	DESeq2	LRT	glmGamPoi	scranSumFactors
Kpnb1	3dpi	-0.0699205		500.179	0.416615	0.523962	-0.812308	-0.637251	0.706048	pseudobulk	DESeq2	LRT	glmGamPoi	scranSumFactors
Dusp18	3dpi	-0.170446		61.0319	0.416819	0.524143	-0.811953	-0.636971	0.705415	pseudobulk	DESeq2	LRT	glmGamPoi	scranSumFactors
Rab31	3dpi	-0.145338		1095.43	0.416819	0.524143	-0.811952	-0.636971	0.705414	pseudobulk	DESeq2	LRT	glmGamPoi	scranSumFactors
Gtsf1	3dpi	-0.155413		31.8299	0.416834	0.524143	-0.811926	-0.636971	0.705367	pseudobulk	DESeq2	LRT	glmGamPoi	scranSumFactors
Nfil3	3dpi	-0.120012		65.5468	0.416971	0.524284	-0.811688	-0.636756	0.704942	pseudobulk	DESeq2	LRT	glmGamPoi	scranSumFactors
Serinc5	3dpi	0.0845541		518.853	0.417059	0.524364	0.811534	0.636633	0.704667	pseudobulk	DESeq2	LRT	glmGamPoi	scranSumFactors
ENSMUSG00000109010	3dpi	-0.808639		1.1114	0.417102	0.524386	-0.811459	-0.636599	0.704534	pseudobulk	DESeq2	LRT	glmGamPoi	scranSumFactors
Kcnv2	3dpi	-0.238663		12.9912	0.41716	0.524402	-0.811358	-0.636575	0.704353	pseudobulk	DESeq2	LRT	glmGamPoi	scranSumFactors
Atp2a3	3dpi	-0.327654		10.3772	0.417164	0.524402	-0.811352	-0.636575	0.704342	pseudobulk	DESeq2	LRT	glmGamPoi	scranSumFactors
Gm21663	3dpi	-0.173558		30.937	0.417208	0.524427	-0.811274	-0.636536	0.704203	pseudobulk	DESeq2	LRT	glmGamPoi	scranSumFactors
ENSMUSG00000114789	3dpi	-0.320367		7.08379	0.417349	0.524573	-0.811029	-0.636313	0.703766	pseudobulk	DESeq2	LRT	glmGamPoi	scranSumFactors
Ndnf	3dpi	-0.305759		124.124	0.417463	0.524684	-0.810831	-0.636142	0.703413	pseudobulk	DESeq2	LRT	glmGamPoi	scranSumFactors
Abcd3	3dpi	-0.0581128		739.982	0.417536	0.524714	-0.810704	-0.636096	0.703187	pseudobulk	DESeq2	LRT	glmGamPoi	scranSumFactors
Setd4	3dpi	0.0511722		646.935	0.417541	0.524714	0.810694	0.636096	0.703169	pseudobulk	DESeq2	LRT	glmGamPoi	scranSumFactors
AA467197	3dpi	-1.00731		0.628018	0.417561	0.524714	-0.81066	-0.636096	0.703108	pseudobulk	DESeq2	LRT	glmGamPoi	scranSumFactors
Fads2b	3dpi	0.318833		13.131	0.417847	0.525042	0.810163	0.635593	0.702222	pseudobulk	DESeq2	LRT	glmGamPoi	scranSumFactors
Trim17	3dpi	-0.0918048		201.727	0.418083	0.525307	-0.809752	-0.635186	0.701491	pseudobulk	DESeq2	LRT	glmGamPoi	scranSumFactors
Ndufaf5	3dpi	0.0549403		565.829	0.418386	0.525657	0.809224	0.634649	0.700551	pseudobulk	DESeq2	LRT	glmGamPoi	scranSumFactors
Cntnap1	3dpi	-0.0637778		671.903	0.418644	0.525948	-0.808776	-0.634204	0.699755	pseudobulk	DESeq2	LRT	glmGamPoi	scranSumFactors
ENSMUSG00000109870	3dpi	0.291943		11.5114	0.418667	0.525948	0.808735	0.634204	0.699682	pseudobulk	DESeq2	LRT	glmGamPoi	scranSumFactors
Rbm28	3dpi	-0.0618986		1002.81	0.418927	0.526242	-0.808285	-0.633753	0.698881	pseudobulk	DESeq2	LRT	glmGamPoi	scranSumFactors
Shox2	3dpi	0.570866		49.0529	0.419002	0.52628	0.808153	0.633695	0.698648	pseudobulk	DESeq2	LRT	glmGamPoi	scranSumFactors
Siah1a	3dpi	-0.0540638		509.283	0.419006	0.52628	-0.808146	-0.633695	0.698636	pseudobulk	DESeq2	LRT	glmGamPoi	scranSumFactors
Kcna5	3dpi	-0.307208		21.3109	0.41907	0.526329	-0.808036	-0.63362	0.698439	pseudobulk	DESeq2	LRT	glmGamPoi	scranSumFactors
Gm9899	3dpi	-0.159967		41.752	0.419166	0.526418	-0.807869	-0.633484	0.698143	pseudobulk	DESeq2	LRT	glmGamPoi	scranSumFactors
Atp6v0a4	3dpi	0.0988602		87.2589	0.419207	0.526438	0.807797	0.633452	0.698016	pseudobulk	DESeq2	LRT	glmGamPoi	scranSumFactors
4931431B13Rik	3dpi	-1.00475		0.603415	0.419371	0.526613	-0.807512	-0.633185	0.69751	pseudobulk	DESeq2	LRT	glmGamPoi	scranSumFactors
Mkln1os	3dpi	0.0776975		238.445	0.41945	0.526681	0.807375	0.633081	0.697267	pseudobulk	DESeq2	LRT	glmGamPoi	scranSumFactors
Angpt1	3dpi	-0.124955		545.139	0.419485	0.526693	-0.807315	-0.633062	0.69716	pseudobulk	DESeq2	LRT	glmGamPoi	scranSumFactors
ENSMUSG00000112555	3dpi	-0.158293		60.3808	0.419605	0.526813	-0.807106	-0.632879	0.696789	pseudobulk	DESeq2	LRT	glmGamPoi	scranSumFactors
3830406C13Rik	3dpi	-0.063018		321.158	0.419732	0.526923	-0.806887	-0.63271	0.696401	pseudobulk	DESeq2	LRT	glmGamPoi	scranSumFactors
Foxred2	3dpi	0.0940898		158.597	0.419743	0.526923	0.806868	0.63271	0.696366	pseudobulk	DESeq2	LRT	glmGamPoi	scranSumFactors
Crybg2	3dpi	0.208933		20.5835	0.419783	0.526942	0.806798	0.632681	0.696243	pseudobulk	DESeq2	LRT	glmGamPoi	scranSumFactors
Egr3	3dpi	0.351716		25.0525	0.419844	0.526987	0.806692	0.632612	0.696056	pseudobulk	DESeq2	LRT	glmGamPoi	scranSumFactors
Ctc1	3dpi	0.0704632		238.345	0.419872	0.526991	0.806643	0.632606	0.695969	pseudobulk	DESeq2	LRT	glmGamPoi	scranSumFactors
ENSMUSG00000106501	3dpi	-0.683836		1.35046	0.419949	0.527056	-0.80651	-0.632506	0.695732	pseudobulk	DESeq2	LRT	glmGamPoi	scranSumFactors
Slc43a1	3dpi	-0.997303		0.887846	0.420123	0.527243	-0.806208	-0.63222	0.695198	pseudobulk	DESeq2	LRT	glmGamPoi	scranSumFactors
ENSMUSG00000102420	3dpi	-0.748927		1.90158	0.420271	0.527398	-0.80595	-0.631982	0.694741	pseudobulk	DESeq2	LRT	glmGamPoi	scranSumFactors
Gnl3	3dpi	0.0723297		618.402	0.420379	0.527485	0.805764	0.63185	0.694411	pseudobulk	DESeq2	LRT	glmGamPoi	scranSumFactors
2010106E10Rik	3dpi	-1.00276		0.5993	0.42039	0.527485	-0.805744	-0.63185	0.694376	pseudobulk	DESeq2	LRT	glmGamPoi	scranSumFactors
Asb4	3dpi	0.446528		188.53	0.420448	0.527526	0.805644	0.631787	0.694199	pseudobulk	DESeq2	LRT	glmGamPoi	scranSumFactors
Gm15710	3dpi	0.110784		91.0252	0.420498	0.527557	0.805558	0.631739	0.694045	pseudobulk	DESeq2	LRT	glmGamPoi	scranSumFactors
Btbd8	3dpi	-0.0468911		800.463	0.420583	0.527633	-0.80541	-0.631624	0.693785	pseudobulk	DESeq2	LRT	glmGamPoi	scranSumFactors
Mapre2	3dpi	-0.0361418		2238.16	0.420842	0.527926	-0.804962	-0.631175	0.692991	pseudobulk	DESeq2	LRT	glmGamPoi	scranSumFactors
Mtmr9	3dpi	-0.063105		365.982	0.420964	0.52803	-0.80475	-0.631016	0.692616	pseudobulk	DESeq2	LRT	glmGamPoi	scranSumFactors
ENSMUSG00000108103	3dpi	1.00201		0.589814	0.420975	0.52803	0.804731	0.631016	0.692583	pseudobulk	DESeq2	LRT	glmGamPoi	scranSumFactors
Abcb6	3dpi	0.115534		79.5629	0.42107	0.528101	0.804566	0.630907	0.692292	pseudobulk	DESeq2	LRT	glmGamPoi	scranSumFactors
Tiprl	3dpi	-0.0707582		784.368	0.421095	0.528101	-0.804523	-0.630907	0.692216	pseudobulk	DESeq2	LRT	glmGamPoi	scranSumFactors
Gm2447	3dpi	-0.611583		3.70521	0.421143	0.528101	-0.80444	-0.630907	0.692068	pseudobulk	DESeq2	LRT	glmGamPoi	scranSumFactors
Grin3b	3dpi	-0.204057		17.2328	0.421149	0.528101	-0.804429	-0.630907	0.692049	pseudobulk	DESeq2	LRT	glmGamPoi	scranSumFactors
Prxl2c	3dpi	0.0808665		688.934	0.421156	0.528101	0.804417	0.630907	0.692028	pseudobulk	DESeq2	LRT	glmGamPoi	scranSumFactors
ENSMUSG00000110428	3dpi	0.214315		37.4774	0.421267	0.528209	0.804225	0.630743	0.691689	pseudobulk	DESeq2	LRT	glmGamPoi	scranSumFactors
ENSMUSG00000097596	3dpi	0.164446		112.227	0.421314	0.528236	0.804144	0.630701	0.691546	pseudobulk	DESeq2	LRT	glmGamPoi	scranSumFactors
Bms1	3dpi	-0.0516712		449.177	0.421408	0.528322	-0.803982	-0.630569	0.691259	pseudobulk	DESeq2	LRT	glmGamPoi	scranSumFactors
Gm30173	3dpi	-0.250359		12.1083	0.421452	0.528332	-0.803905	-0.630554	0.691124	pseudobulk	DESeq2	LRT	glmGamPoi	scranSumFactors
Neurl3	3dpi	-0.684255		1.26832	0.421465	0.528332	-0.803882	-0.630554	0.691082	pseudobulk	DESeq2	LRT	glmGamPoi	scranSumFactors
ENSMUSG00000116610	3dpi	0.371914		544.313	0.421703	0.528598	0.80347	0.630147	0.690356	pseudobulk	DESeq2	LRT	glmGamPoi	scranSumFactors
Tmem38b	3dpi	0.0668323		230.563	0.42175	0.528625	0.80339	0.630106	0.690214	pseudobulk	DESeq2	LRT	glmGamPoi	scranSumFactors
Gm3739	3dpi	0.0984154		153.122	0.421814	0.528675	0.803278	0.63003	0.690017	pseudobulk	DESeq2	LRT	glmGamPoi	scranSumFactors
Ifnlr1	3dpi	-0.207247		18.4851	0.422069	0.528964	-0.802836	-0.629589	0.689238	pseudobulk	DESeq2	LRT	glmGamPoi	scranSumFactors
Kptn	3dpi	-0.0818461		250.342	0.422112	0.528974	-0.802762	-0.629573	0.689106	pseudobulk	DESeq2	LRT	glmGamPoi	scranSumFactors
Gm29811	3dpi	-0.997497		0.625821	0.422128	0.528974	-0.802735	-0.629573	0.68906	pseudobulk	DESeq2	LRT	glmGamPoi	scranSumFactors
ENSMUSG00000109346	3dpi	-0.999379		0.587286	0.422249	0.529095	-0.802525	-0.629388	0.688689	pseudobulk	DESeq2	LRT	glmGamPoi	scranSumFactors
ENSMUSG00000108011	3dpi	0.0830228		179.375	0.422369	0.529209	0.802319	0.629213	0.688325	pseudobulk	DESeq2	LRT	glmGamPoi	scranSumFactors
Jmjd4	3dpi	-0.115928		61.8688	0.422413	0.529209	-0.802242	-0.629213	0.688191	pseudobulk	DESeq2	LRT	glmGamPoi	scranSumFactors
Asph	3dpi	0.038393		1238.25	0.422416	0.529209	0.802237	0.629213	0.688182	pseudobulk	DESeq2	LRT	glmGamPoi	scranSumFactors
Gm16617	3dpi	0.319838		10.4799	0.422473	0.52925	0.802138	0.629152	0.688007	pseudobulk	DESeq2	LRT	glmGamPoi	scranSumFactors
Akr1c19	3dpi	-0.680963		1.31781	0.422606	0.529385	-0.801908	-0.628945	0.687602	pseudobulk	DESeq2	LRT	glmGamPoi	scranSumFactors
4930563F08Rik	3dpi	-0.185689		20.839	0.422804	0.529601	-0.801567	-0.628615	0.687001	pseudobulk	DESeq2	LRT	glmGamPoi	scranSumFactors
ENSMUSG00000100490	3dpi	0.997114		0.604124	0.422863	0.529643	0.801465	0.62855	0.686822	pseudobulk	DESeq2	LRT	glmGamPoi	scranSumFactors
D030045P18Rik	3dpi	0.260046		10.3864	0.422915	0.529678	0.801373	0.628497	0.686661	pseudobulk	DESeq2	LRT	glmGamPoi	scranSumFactors
Prkab1	3dpi	0.0903441		108.724	0.42332	0.530153	0.800675	0.627772	0.685433	pseudobulk	DESeq2	LRT	glmGamPoi	scranSumFactors
Ubox5	3dpi	-0.0587453		361.401	0.423418	0.530245	-0.800505	-0.627632	0.685133	pseudobulk	DESeq2	LRT	glmGamPoi	scranSumFactors
Tpbgl	3dpi	-0.398514		8.89838	0.423603	0.530446	-0.800185	-0.627326	0.684572	pseudobulk	DESeq2	LRT	glmGamPoi	scranSumFactors
Olfr1417	3dpi	0.303385		7.60333	0.42377	0.530597	0.799898	0.627095	0.684068	pseudobulk	DESeq2	LRT	glmGamPoi	scranSumFactors
ENSMUSG00000097430	3dpi	-0.185581		82.8861	0.423774	0.530597	-0.799891	-0.627095	0.684054	pseudobulk	DESeq2	LRT	glmGamPoi	scranSumFactors
ENSMUSG00000087047	3dpi	0.138441		64.0182	0.424003	0.530851	0.799496	0.626707	0.683361	pseudobulk	DESeq2	LRT	glmGamPoi	scranSumFactors
Zfp457	3dpi	0.152348		37.9285	0.42413	0.530954	0.799277	0.62655	0.682976	pseudobulk	DESeq2	LRT	glmGamPoi	scranSumFactors
4933400L20Rik	3dpi	0.245609		11.7179	0.424135	0.530954	0.799268	0.62655	0.68296	pseudobulk	DESeq2	LRT	glmGamPoi	scranSumFactors
ENSMUSG00000098160	3dpi	-0.994344		0.601865	0.424196	0.530994	-0.799163	-0.62649	0.682777	pseudobulk	DESeq2	LRT	glmGamPoi	scranSumFactors
Batf3	3dpi	-0.697547		3.7761	0.424217	0.530994	-0.799127	-0.62649	0.682713	pseudobulk	DESeq2	LRT	glmGamPoi	scranSumFactors
Abca13	3dpi	-0.143416		37.8791	0.424272	0.531031	-0.799032	-0.626434	0.682548	pseudobulk	DESeq2	LRT	glmGamPoi	scranSumFactors
6720468P15Rik	3dpi	-0.299783		12.8976	0.424706	0.531514	-0.798283	-0.625696	0.681233	pseudobulk	DESeq2	LRT	glmGamPoi	scranSumFactors
Ctdsp2	3dpi	-0.0712454		317.585	0.424708	0.531514	-0.798279	-0.625696	0.681227	pseudobulk	DESeq2	LRT	glmGamPoi	scranSumFactors
Gm20757	3dpi	0.351616		97.0868	0.425007	0.531847	0.797765	0.625189	0.680326	pseudobulk	DESeq2	LRT	glmGamPoi	scranSumFactors
Evc2	3dpi	0.126115		103.517	0.425044	0.531847	0.797702	0.625189	0.680215	pseudobulk	DESeq2	LRT	glmGamPoi	scranSumFactors
Proz	3dpi	0.994238		0.570308	0.425061	0.531847	0.797672	0.625189	0.680163	pseudobulk	DESeq2	LRT	glmGamPoi	scranSumFactors
Meiosin	3dpi	0.389629		4.6006	0.425075	0.531847	0.797648	0.625189	0.680121	pseudobulk	DESeq2	LRT	glmGamPoi	scranSumFactors
Gm6588	3dpi	-0.99781		1.21447	0.425384	0.532203	-0.797115	-0.624647	0.679188	pseudobulk	DESeq2	LRT	glmGamPoi	scranSumFactors
ENSMUSG00000106683	3dpi	0.0957714		99.4251	0.425465	0.532272	0.796976	0.624541	0.678945	pseudobulk	DESeq2	LRT	glmGamPoi	scranSumFactors
Ush1c	3dpi	-0.230546		13.2016	0.425534	0.532327	-0.796857	-0.624457	0.678737	pseudobulk	DESeq2	LRT	glmGamPoi	scranSumFactors
Cdc123	3dpi	-0.0402377		879.221	0.42569	0.532491	-0.796588	-0.624209	0.678268	pseudobulk	DESeq2	LRT	glmGamPoi	scranSumFactors
Stpg4	3dpi	-0.216732		15.0841	0.425861	0.532673	-0.796295	-0.623931	0.677754	pseudobulk	DESeq2	LRT	glmGamPoi	scranSumFactors
Zfp970	3dpi	-0.118359		134.892	0.425887	0.532673	-0.79625	-0.62393	0.677677	pseudobulk	DESeq2	LRT	glmGamPoi	scranSumFactors
ENSMUSG00000054457	3dpi	-0.18472		49.604	0.425923	0.532683	-0.796188	-0.623916	0.677568	pseudobulk	DESeq2	LRT	glmGamPoi	scranSumFactors
ENSMUSG00000117728	3dpi	-0.275158		62.2922	0.425944	0.532683	-0.796151	-0.623916	0.677503	pseudobulk	DESeq2	LRT	glmGamPoi	scranSumFactors
ENSMUSG00000110830	3dpi	-0.0661855		408.253	0.426585	0.533438	-0.795048	-0.622766	0.675578	pseudobulk	DESeq2	LRT	glmGamPoi	scranSumFactors
Asxl2	3dpi	0.0467251		1681.13	0.426599	0.533438	0.795025	0.622766	0.675537	pseudobulk	DESeq2	LRT	glmGamPoi	scranSumFactors
ENSMUSG00000109984	3dpi	-0.114773		82.2947	0.426822	0.533685	-0.794642	-0.622391	0.67487	pseudobulk	DESeq2	LRT	glmGamPoi	scranSumFactors
Wnt16	3dpi	-0.408517		7.96531	0.426905	0.533757	-0.7945	-0.622281	0.674621	pseudobulk	DESeq2	LRT	glmGamPoi	scranSumFactors
Atp23	3dpi	0.0790182		196.943	0.426933	0.533758	0.794451	0.62228	0.674536	pseudobulk	DESeq2	LRT	glmGamPoi	scranSumFactors
Alkal1	3dpi	-0.675397		1.28856	0.426956	0.533758	-0.794412	-0.62228	0.674469	pseudobulk	DESeq2	LRT	glmGamPoi	scranSumFactors
ENSMUSG00000101299	3dpi	0.162247		125.278	0.427224	0.534061	0.793952	0.621819	0.673666	pseudobulk	DESeq2	LRT	glmGamPoi	scranSumFactors
1600023N17Rik	3dpi	-0.14956		33.0071	0.42728	0.534082	-0.793855	-0.621787	0.673499	pseudobulk	DESeq2	LRT	glmGamPoi	scranSumFactors
Zfr	3dpi	-0.0412284		3839.96	0.427291	0.534082	-0.793837	-0.621787	0.673466	pseudobulk	DESeq2	LRT	glmGamPoi	scranSumFactors
Evpl	3dpi	0.13602		70.5238	0.427404	0.534191	0.793643	0.621621	0.673128	pseudobulk	DESeq2	LRT	glmGamPoi	scranSumFactors
ENSMUSG00000114846	3dpi	-0.442493		3.90054	0.427593	0.534397	-0.793316	-0.621308	0.672561	pseudobulk	DESeq2	LRT	glmGamPoi	scranSumFactors
ENSMUSG00000107960	3dpi	0.499108		3.91535	0.427897	0.534744	0.792796	0.62078	0.671655	pseudobulk	DESeq2	LRT	glmGamPoi	scranSumFactors
Tsr1	3dpi	-0.110188		108.488	0.427953	0.534761	-0.7927	-0.620755	0.671488	pseudobulk	DESeq2	LRT	glmGamPoi	scranSumFactors
ENSMUSG00000085792	3dpi	-0.122269		91.949	0.427979	0.534761	-0.792655	-0.620755	0.67141	pseudobulk	DESeq2	LRT	glmGamPoi	scranSumFactors
Emx2os	3dpi	-0.362349		74.117	0.427986	0.534761	-0.792643	-0.620755	0.67139	pseudobulk	DESeq2	LRT	glmGamPoi	scranSumFactors
Ddx51	3dpi	0.154551		79.26	0.428156	0.534923	0.79235	0.620508	0.670881	pseudobulk	DESeq2	LRT	glmGamPoi	scranSumFactors
Il1r1	3dpi	-0.130681		45.3718	0.428166	0.534923	-0.792333	-0.620508	0.67085	pseudobulk	DESeq2	LRT	glmGamPoi	scranSumFactors
Gpr149	3dpi	0.258236		377.571	0.428273	0.535025	0.79215	0.620353	0.670531	pseudobulk	DESeq2	LRT	glmGamPoi	scranSumFactors
Srr	3dpi	0.0720012		1074.73	0.428323	0.535055	0.792065	0.620308	0.670385	pseudobulk	DESeq2	LRT	glmGamPoi	scranSumFactors
4930483O08Rik	3dpi	0.321423		11.7704	0.428852	0.535684	0.791158	0.619352	0.66881	pseudobulk	DESeq2	LRT	glmGamPoi	scranSumFactors
Gm3448	3dpi	-0.0525054		1861.69	0.429196	0.536083	-0.790568	-0.618747	0.667787	pseudobulk	DESeq2	LRT	glmGamPoi	scranSumFactors
Ss18	3dpi	-0.0793916		363.325	0.429251	0.536119	-0.790475	-0.618692	0.667625	pseudobulk	DESeq2	LRT	glmGamPoi	scranSumFactors
Ipo5	3dpi	0.0510549		404.225	0.429319	0.536132	0.790358	0.618673	0.667422	pseudobulk	DESeq2	LRT	glmGamPoi	scranSumFactors
Phldb1	3dpi	-0.127741		993.292	0.429334	0.536132	-0.790332	-0.618673	0.667378	pseudobulk	DESeq2	LRT	glmGamPoi	scranSumFactors
9430060I03Rik	3dpi	-0.12769		148.054	0.429337	0.536132	-0.790327	-0.618673	0.667369	pseudobulk	DESeq2	LRT	glmGamPoi	scranSumFactors
ENSMUSG00000108292	3dpi	0.670897		1.30922	0.429541	0.536329	0.789978	0.618374	0.666764	pseudobulk	DESeq2	LRT	glmGamPoi	scranSumFactors
Ehd3	3dpi	-0.0677516		234.737	0.429545	0.536329	-0.78997	-0.618374	0.666751	pseudobulk	DESeq2	LRT	glmGamPoi	scranSumFactors
ENSMUSG00000110862	3dpi	0.127917		152.008	0.429572	0.536331	0.789924	0.618371	0.66667	pseudobulk	DESeq2	LRT	glmGamPoi	scranSumFactors
Kdm4c	3dpi	0.0337239		2227.71	0.429706	0.536466	0.789694	0.618165	0.666273	pseudobulk	DESeq2	LRT	glmGamPoi	scranSumFactors
Mme	3dpi	0.167181		183.257	0.429745	0.536484	0.789627	0.618139	0.666157	pseudobulk	DESeq2	LRT	glmGamPoi	scranSumFactors
ENSMUSG00000104563	3dpi	-0.276627		13.2593	0.430105	0.536872	-0.789012	-0.61755	0.665091	pseudobulk	DESeq2	LRT	glmGamPoi	scranSumFactors
Ubiad1	3dpi	0.0984647		99.7358	0.430108	0.536872	0.789007	0.61755	0.665083	pseudobulk	DESeq2	LRT	glmGamPoi	scranSumFactors
ENSMUSG00000118412	3dpi	0.427994		6.83792	0.430133	0.536872	0.788965	0.61755	0.66501	pseudobulk	DESeq2	LRT	glmGamPoi	scranSumFactors
ENSMUSG00000104106	3dpi	0.158679		146.684	0.430365	0.53713	0.788567	0.617158	0.664322	pseudobulk	DESeq2	LRT	glmGamPoi	scranSumFactors
Mcmdc2	3dpi	0.14112		269.088	0.430421	0.537168	0.788471	0.617101	0.664157	pseudobulk	DESeq2	LRT	glmGamPoi	scranSumFactors
ENSMUSG00000087611	3dpi	0.216161		32.7284	0.4305	0.537235	0.788336	0.616999	0.663923	pseudobulk	DESeq2	LRT	glmGamPoi	scranSumFactors
H2-T24	3dpi	0.132208		43.3073	0.430665	0.53741	0.788054	0.616735	0.663435	pseudobulk	DESeq2	LRT	glmGamPoi	scranSumFactors
Gm14023	3dpi	-0.169547		24.5629	0.430731	0.537435	-0.787941	-0.616696	0.663241	pseudobulk	DESeq2	LRT	glmGamPoi	scranSumFactors
ENSMUSG00000109981	3dpi	-0.440604		4.44437	0.430737	0.537435	-0.787932	-0.616696	0.663224	pseudobulk	DESeq2	LRT	glmGamPoi	scranSumFactors
Gm32200	3dpi	0.314185		12.7714	0.430805	0.537489	0.787815	0.616615	0.663023	pseudobulk	DESeq2	LRT	glmGamPoi	scranSumFactors
Coq5	3dpi	-0.0668899		601.078	0.431092	0.537815	-0.787325	-0.616121	0.662177	pseudobulk	DESeq2	LRT	glmGamPoi	scranSumFactors
Mras	3dpi	0.0701258		613.474	0.431261	0.537961	0.787036	0.615899	0.661679	pseudobulk	DESeq2	LRT	glmGamPoi	scranSumFactors
Lpar2	3dpi	-0.179096		21.6292	0.431282	0.537961	-0.787	-0.615899	0.661617	pseudobulk	DESeq2	LRT	glmGamPoi	scranSumFactors
Kcnab3	3dpi	-0.189596		98.6023	0.431286	0.537961	-0.786994	-0.615899	0.661605	pseudobulk	DESeq2	LRT	glmGamPoi	scranSumFactors
ENSMUSG00000117835	3dpi	-0.161145		46.1678	0.431328	0.537968	-0.78692	-0.615889	0.661479	pseudobulk	DESeq2	LRT	glmGamPoi	scranSumFactors
Meltf	3dpi	-0.303239		9.33742	0.431342	0.537968	-0.786897	-0.615889	0.661439	pseudobulk	DESeq2	LRT	glmGamPoi	scranSumFactors
ENSMUSG00000117371	3dpi	-0.234874		12.2884	0.431447	0.538067	-0.786718	-0.615738	0.66113	pseudobulk	DESeq2	LRT	glmGamPoi	scranSumFactors
Asap1	3dpi	0.0442903		3124.85	0.431482	0.538078	0.786658	0.615722	0.661027	pseudobulk	DESeq2	LRT	glmGamPoi	scranSumFactors
Rps6kb2	3dpi	-0.0563403		505.625	0.431506	0.538078	-0.786617	-0.615722	0.660955	pseudobulk	DESeq2	LRT	glmGamPoi	scranSumFactors
Gm14169	3dpi	0.110958		89.6715	0.431603	0.538167	0.786451	0.615587	0.660669	pseudobulk	DESeq2	LRT	glmGamPoi	scranSumFactors
D3Ertd751e	3dpi	-0.0706226		1207.26	0.431696	0.538251	-0.786292	-0.615459	0.660396	pseudobulk	DESeq2	LRT	glmGamPoi	scranSumFactors
ENSMUSG00000074178	3dpi	-0.18048		33.3856	0.431841	0.5384	-0.786046	-0.615235	0.659971	pseudobulk	DESeq2	LRT	glmGamPoi	scranSumFactors
Frmd5	3dpi	0.121198		8605.28	0.431886	0.538424	0.785969	0.615198	0.659839	pseudobulk	DESeq2	LRT	glmGamPoi	scranSumFactors
Hsf2	3dpi	-0.0592697		615.899	0.431923	0.53843	-0.785906	-0.615188	0.659731	pseudobulk	DESeq2	LRT	glmGamPoi	scranSumFactors
ENSMUSG00000110747	3dpi	0.199272		17.1752	0.431942	0.53843	0.785873	0.615188	0.659674	pseudobulk	DESeq2	LRT	glmGamPoi	scranSumFactors
ENSMUSG00000097974	3dpi	-0.268018		42.9243	0.431986	0.538449	-0.785797	-0.61516	0.659543	pseudobulk	DESeq2	LRT	glmGamPoi	scranSumFactors
A730036I17Rik	3dpi	-1.58042		1.23398	0.432008	0.538449	-0.78576	-0.61516	0.65948	pseudobulk	DESeq2	LRT	glmGamPoi	scranSumFactors
Gm6994	3dpi	-0.128179		204.412	0.432795	0.539398	-0.784418	-0.613724	0.657171	pseudobulk	DESeq2	LRT	glmGamPoi	scranSumFactors
ENSMUSG00000092626	3dpi	-0.260722		14.8903	0.432859	0.539424	-0.784309	-0.613684	0.656983	pseudobulk	DESeq2	LRT	glmGamPoi	scranSumFactors
Ccsap	3dpi	0.147443		138.482	0.432867	0.539424	0.784295	0.613684	0.656959	pseudobulk	DESeq2	LRT	glmGamPoi	scranSumFactors
Zfp788	3dpi	-0.0769403		410.05	0.432931	0.539473	-0.784185	-0.613611	0.656771	pseudobulk	DESeq2	LRT	glmGamPoi	scranSumFactors
ENSMUSG00000085996	3dpi	0.219154		37.9792	0.433005	0.539533	0.78406	0.61352	0.656555	pseudobulk	DESeq2	LRT	glmGamPoi	scranSumFactors
Fam221a	3dpi	-0.171838		23.4884	0.433138	0.539667	-0.783833	-0.613317	0.656166	pseudobulk	DESeq2	LRT	glmGamPoi	scranSumFactors
Sgo2b	3dpi	0.26701		13.2361	0.433484	0.540066	0.783244	0.612713	0.655154	pseudobulk	DESeq2	LRT	glmGamPoi	scranSumFactors
Ap4b1	3dpi	-0.120961		53.6594	0.433532	0.540092	-0.783162	-0.612673	0.655014	pseudobulk	DESeq2	LRT	glmGamPoi	scranSumFactors
Ddc	3dpi	-0.0938334		379.737	0.433569	0.540092	-0.783099	-0.612673	0.654906	pseudobulk	DESeq2	LRT	glmGamPoi	scranSumFactors
Huwe1	3dpi	0.040755		3483.03	0.433582	0.540092	0.783077	0.612673	0.654868	pseudobulk	DESeq2	LRT	glmGamPoi	scranSumFactors
Anxa9	3dpi	0.155556		29.1555	0.433652	0.540147	0.782958	0.61259	0.654664	pseudobulk	DESeq2	LRT	glmGamPoi	scranSumFactors
Plxdc2	3dpi	-0.0889508		4293.74	0.433755	0.540245	-0.782782	-0.612443	0.654361	pseudobulk	DESeq2	LRT	glmGamPoi	scranSumFactors
Zfp13	3dpi	-0.0828311		126.138	0.43398	0.540469	-0.782399	-0.612104	0.653706	pseudobulk	DESeq2	LRT	glmGamPoi	scranSumFactors
Fat4	3dpi	0.138277		304.819	0.433987	0.540469	0.782388	0.612104	0.653686	pseudobulk	DESeq2	LRT	glmGamPoi	scranSumFactors
Slc12a6.1	3dpi	0.0364498		1270.85	0.434232	0.540743	0.78197	0.61169	0.65297	pseudobulk	DESeq2	LRT	glmGamPoi	scranSumFactors
Tcp11	3dpi	0.237246		15.1439	0.43432	0.540811	0.78182	0.611587	0.652714	pseudobulk	DESeq2	LRT	glmGamPoi	scranSumFactors
1700093K21Rik	3dpi	-0.212038		15.0364	0.434338	0.540811	-0.78179	-0.611587	0.652662	pseudobulk	DESeq2	LRT	glmGamPoi	scranSumFactors
ENSMUSG00000052951	3dpi	-0.653225		39.6366	0.434517	0.540995	-0.781485	-0.611308	0.65214	pseudobulk	DESeq2	LRT	glmGamPoi	scranSumFactors
E130309D02Rik	3dpi	0.0944214		109.414	0.434537	0.540995	0.781451	0.611308	0.652082	pseudobulk	DESeq2	LRT	glmGamPoi	scranSumFactors
Ppp6r1	3dpi	0.0623563		298.131	0.434638	0.541062	0.78128	0.611208	0.651789	pseudobulk	DESeq2	LRT	glmGamPoi	scranSumFactors
ENSMUSG00000116617	3dpi	-0.363901		16.9169	0.434642	0.541062	-0.781273	-0.611208	0.651777	pseudobulk	DESeq2	LRT	glmGamPoi	scranSumFactors
ENSMUSG00000098950	3dpi	0.0467311		537.606	0.43469	0.541067	0.781191	0.6112	0.651636	pseudobulk	DESeq2	LRT	glmGamPoi	scranSumFactors
Cwf19l1	3dpi	0.0776107		143.006	0.434758	0.541067	0.781075	0.6112	0.651439	pseudobulk	DESeq2	LRT	glmGamPoi	scranSumFactors
Pi4k2a	3dpi	0.0455614		609.423	0.434758	0.541067	0.781075	0.6112	0.651439	pseudobulk	DESeq2	LRT	glmGamPoi	scranSumFactors
Cfap73	3dpi	0.57973		10.8402	0.43476	0.541067	0.781072	0.6112	0.651432	pseudobulk	DESeq2	LRT	glmGamPoi	scranSumFactors
ENSMUSG00000110162	3dpi	-0.133103		103.8	0.434774	0.541067	-0.781048	-0.6112	0.651392	pseudobulk	DESeq2	LRT	glmGamPoi	scranSumFactors
Zfp607b	3dpi	0.0737381		163.206	0.43499	0.541304	0.780681	0.610842	0.650765	pseudobulk	DESeq2	LRT	glmGamPoi	scranSumFactors
Gm16537	3dpi	-0.331073		7.12238	0.435321	0.541683	-0.78012	-0.61027	0.649805	pseudobulk	DESeq2	LRT	glmGamPoi	scranSumFactors
ENSMUSG00000086035	3dpi	-0.647844		1.8662	0.435381	0.541727	-0.780016	-0.610204	0.649629	pseudobulk	DESeq2	LRT	glmGamPoi	scranSumFactors
Scd4	3dpi	-0.352383		6.57934	0.435438	0.541766	-0.77992	-0.610145	0.649464	pseudobulk	DESeq2	LRT	glmGamPoi	scranSumFactors
C130060C02Rik	3dpi	0.0830913		123.905	0.435519	0.541835	0.779782	0.610041	0.649229	pseudobulk	DESeq2	LRT	glmGamPoi	scranSumFactors
Pank3	3dpi	0.0505748		398.379	0.435568	0.541863	0.7797	0.609998	0.649088	pseudobulk	DESeq2	LRT	glmGamPoi	scranSumFactors
A330070K13Rik	3dpi	-0.363353		8.07325	0.435646	0.541904	-0.779566	-0.609936	0.648859	pseudobulk	DESeq2	LRT	glmGamPoi	scranSumFactors
Heatr4	3dpi	-0.179221		21.0202	0.435652	0.541904	-0.779557	-0.609936	0.648844	pseudobulk	DESeq2	LRT	glmGamPoi	scranSumFactors
Dnase1l2	3dpi	0.148062		40.8886	0.435873	0.542148	0.77918	0.609568	0.648202	pseudobulk	DESeq2	LRT	glmGamPoi	scranSumFactors
Fry	3dpi	-0.0543021		5581.11	0.436099	0.542382	-0.778798	-0.609215	0.647549	pseudobulk	DESeq2	LRT	glmGamPoi	scranSumFactors
Serinc2	3dpi	-0.451781		27.9522	0.436113	0.542382	-0.778774	-0.609215	0.647508	pseudobulk	DESeq2	LRT	glmGamPoi	scranSumFactors
Nrcam	3dpi	0.0594158		4992.35	0.436254	0.542525	0.778535	0.608999	0.647101	pseudobulk	DESeq2	LRT	glmGamPoi	scranSumFactors
Plekha8	3dpi	0.0596052		321.988	0.436357	0.542621	0.77836	0.608854	0.646802	pseudobulk	DESeq2	LRT	glmGamPoi	scranSumFactors
Nrip1	3dpi	-0.0710313		741.371	0.436398	0.542641	-0.778289	-0.608824	0.646682	pseudobulk	DESeq2	LRT	glmGamPoi	scranSumFactors
ENSMUSG00000106909	3dpi	-0.231748		46.486	0.436571	0.542824	-0.777997	-0.608549	0.646183	pseudobulk	DESeq2	LRT	glmGamPoi	scranSumFactors
H2-Q7	3dpi	-0.322201		8.32492	0.436722	0.542979	-0.777741	-0.608314	0.645748	pseudobulk	DESeq2	LRT	glmGamPoi	scranSumFactors
Gm11264	3dpi	-0.738756		1.64776	0.437172	0.543507	-0.776978	-0.607519	0.64445	pseudobulk	DESeq2	LRT	glmGamPoi	scranSumFactors
ENSMUSG00000110945	3dpi	-0.11978		385.789	0.437202	0.543513	-0.776926	-0.60751	0.644362	pseudobulk	DESeq2	LRT	glmGamPoi	scranSumFactors
ENSMUSG00000098257	3dpi	0.409961		4.13606	0.437326	0.543634	0.776717	0.607327	0.644006	pseudobulk	DESeq2	LRT	glmGamPoi	scranSumFactors
A930016O22Rik	3dpi	0.156834		79.1123	0.437408	0.543704	0.776578	0.607222	0.64377	pseudobulk	DESeq2	LRT	glmGamPoi	scranSumFactors
ENSMUSG00000106550	3dpi	0.174055		22.1945	0.437644	0.543966	0.776178	0.606827	0.64309	pseudobulk	DESeq2	LRT	glmGamPoi	scranSumFactors
ENSMUSG00000083111	3dpi	0.238389		18.632	0.437741	0.544036	0.776013	0.60672	0.642811	pseudobulk	DESeq2	LRT	glmGamPoi	scranSumFactors
Gm14322	3dpi	0.0866053		111.378	0.437752	0.544036	0.775994	0.60672	0.642778	pseudobulk	DESeq2	LRT	glmGamPoi	scranSumFactors
ENSMUSG00000086540	3dpi	0.211213		19.7488	0.438006	0.54432	0.775565	0.606294	0.642049	pseudobulk	DESeq2	LRT	glmGamPoi	scranSumFactors
Prlh	3dpi	-0.637615		30.9293	0.438286	0.544636	-0.77509	-0.605817	0.641243	pseudobulk	DESeq2	LRT	glmGamPoi	scranSumFactors
ENSMUSG00000115138	3dpi	0.123971		53.8809	0.438357	0.544692	0.77497	0.605733	0.64104	pseudobulk	DESeq2	LRT	glmGamPoi	scranSumFactors
ENSMUSG00000087263	3dpi	-0.238962		17.2088	0.438431	0.544752	-0.774845	-0.605643	0.640828	pseudobulk	DESeq2	LRT	glmGamPoi	scranSumFactors
ENSMUSG00000118007	3dpi	0.15817		32.6406	0.438489	0.544792	0.774746	0.605582	0.640661	pseudobulk	DESeq2	LRT	glmGamPoi	scranSumFactors
ENSMUSG00000084892	3dpi	-0.147885		117.679	0.438579	0.544871	-0.774596	-0.605463	0.640405	pseudobulk	DESeq2	LRT	glmGamPoi	scranSumFactors
Prokr2	3dpi	-0.188956		18.6105	0.438632	0.544905	-0.774506	-0.605413	0.640253	pseudobulk	DESeq2	LRT	glmGamPoi	scranSumFactors
Ercc4	3dpi	0.0650547		359.458	0.438742	0.54501	0.774319	0.605254	0.639936	pseudobulk	DESeq2	LRT	glmGamPoi	scranSumFactors
Psd3	3dpi	-0.0786558		2833.29	0.438775	0.545019	-0.774263	-0.605241	0.639841	pseudobulk	DESeq2	LRT	glmGamPoi	scranSumFactors
Pgs1	3dpi	0.0629784		298.174	0.438885	0.545124	0.774077	0.605083	0.639526	pseudobulk	DESeq2	LRT	glmGamPoi	scranSumFactors
Kdm2a	3dpi	0.042022		2479.23	0.439071	0.545322	0.773764	0.604785	0.638995	pseudobulk	DESeq2	LRT	glmGamPoi	scranSumFactors
Prpf6	3dpi	-0.0484009		1160.99	0.439216	0.545471	-0.773518	-0.604561	0.638579	pseudobulk	DESeq2	LRT	glmGamPoi	scranSumFactors
Tube1	3dpi	-0.156518		54.0064	0.43941	0.545679	-0.77319	-0.604247	0.638025	pseudobulk	DESeq2	LRT	glmGamPoi	scranSumFactors
Msra	3dpi	0.252963		1360.44	0.439583	0.545861	0.772898	0.603973	0.637531	pseudobulk	DESeq2	LRT	glmGamPoi	scranSumFactors
G630016G05Rik	3dpi	0.420016		57.9784	0.439716	0.545995	0.772673	0.603773	0.637151	pseudobulk	DESeq2	LRT	glmGamPoi	scranSumFactors
ENSMUSG00000104658	3dpi	-0.253824		10.1478	0.439787	0.546051	-0.772554	-0.603689	0.636949	pseudobulk	DESeq2	LRT	glmGamPoi	scranSumFactors
Spns3	3dpi	-0.330245		8.66501	0.439979	0.546258	-0.772228	-0.603377	0.636399	pseudobulk	DESeq2	LRT	glmGamPoi	scranSumFactors
ENSMUSG00000110020	3dpi	0.194038		17.4705	0.440067	0.546334	0.772081	0.603263	0.63615	pseudobulk	DESeq2	LRT	glmGamPoi	scranSumFactors
Nedd9	3dpi	-0.108589		241.553	0.440192	0.546458	-0.771869	-0.603076	0.635792	pseudobulk	DESeq2	LRT	glmGamPoi	scranSumFactors
ENSMUSG00000083921	3dpi	-0.549483		2.70557	0.44027	0.546523	-0.771737	-0.602979	0.635569	pseudobulk	DESeq2	LRT	glmGamPoi	scranSumFactors
ENSMUSG00000110045	3dpi	0.420343		6.00916	0.440543	0.54683	0.771276	0.602518	0.634791	pseudobulk	DESeq2	LRT	glmGamPoi	scranSumFactors
Cse1l	3dpi	0.0458484		551.951	0.440651	0.546931	0.771094	0.602365	0.634484	pseudobulk	DESeq2	LRT	glmGamPoi	scranSumFactors
Kdm7a	3dpi	0.072527		870.327	0.440702	0.546962	0.771009	0.602319	0.634341	pseudobulk	DESeq2	LRT	glmGamPoi	scranSumFactors
Sox5	3dpi	-0.0826885		3316.03	0.440732	0.546967	-0.770958	-0.602311	0.634255	pseudobulk	DESeq2	LRT	glmGamPoi	scranSumFactors
Mical2	3dpi	0.150507		1342.63	0.441104	0.547397	0.77033	0.601665	0.633196	pseudobulk	DESeq2	LRT	glmGamPoi	scranSumFactors
Fbxw7	3dpi	0.0486307		1372.01	0.441164	0.547439	0.770229	0.601602	0.633026	pseudobulk	DESeq2	LRT	glmGamPoi	scranSumFactors
Sec23b	3dpi	0.0501673		393.594	0.441426	0.54773	0.769787	0.601165	0.632282	pseudobulk	DESeq2	LRT	glmGamPoi	scranSumFactors
Hpgd	3dpi	-0.171358		71.0591	0.441454	0.54773	-0.76974	-0.601165	0.632203	pseudobulk	DESeq2	LRT	glmGamPoi	scranSumFactors
Txnrd3	3dpi	-0.114116		81.075	0.441476	0.54773	-0.769703	-0.601165	0.63214	pseudobulk	DESeq2	LRT	glmGamPoi	scranSumFactors
4930434J06Rik	3dpi	0.185713		26.0139	0.44169	0.547963	0.769342	0.600815	0.631533	pseudobulk	DESeq2	LRT	glmGamPoi	scranSumFactors
Klc1	3dpi	0.0401472		1919.51	0.442112	0.548431	0.768632	0.600112	0.630339	pseudobulk	DESeq2	LRT	glmGamPoi	scranSumFactors
Slc14a2	3dpi	-0.090262		120.815	0.442119	0.548431	-0.768619	-0.600112	0.630318	pseudobulk	DESeq2	LRT	glmGamPoi	scranSumFactors
Fhad1	3dpi	-0.121188		236.267	0.442488	0.548857	-0.767998	-0.599474	0.629274	pseudobulk	DESeq2	LRT	glmGamPoi	scranSumFactors
ENSMUSG00000085950	3dpi	0.0973795		80.3428	0.442738	0.54909	0.767577	0.599124	0.628567	pseudobulk	DESeq2	LRT	glmGamPoi	scranSumFactors
Mroh7	3dpi	0.141966		96.7822	0.442759	0.54909	0.767543	0.599124	0.62851	pseudobulk	DESeq2	LRT	glmGamPoi	scranSumFactors
ENSMUSG00000104786	3dpi	0.168058		26.2841	0.442783	0.54909	0.767503	0.599124	0.628443	pseudobulk	DESeq2	LRT	glmGamPoi	scranSumFactors
Ptbp1	3dpi	-0.0685973		187.165	0.44279	0.54909	-0.767491	-0.599124	0.628423	pseudobulk	DESeq2	LRT	glmGamPoi	scranSumFactors
Lactb2	3dpi	0.0605202		459.004	0.442806	0.54909	0.767463	0.599124	0.628376	pseudobulk	DESeq2	LRT	glmGamPoi	scranSumFactors
Vmn2r38	3dpi	-0.286735		11.0664	0.442994	0.549291	-0.767146	-0.598823	0.627845	pseudobulk	DESeq2	LRT	glmGamPoi	scranSumFactors
Mlip	3dpi	0.252707		306.443	0.443363	0.549717	0.766526	0.598185	0.626804	pseudobulk	DESeq2	LRT	glmGamPoi	scranSumFactors
Cfap46	3dpi	0.0823496		658.353	0.443472	0.549819	0.766343	0.598032	0.626499	pseudobulk	DESeq2	LRT	glmGamPoi	scranSumFactors
Ntng2	3dpi	0.238638		503.13	0.443575	0.549914	0.766171	0.597889	0.626209	pseudobulk	DESeq2	LRT	glmGamPoi	scranSumFactors
Ccdc58	3dpi	-0.0461263		505.061	0.443909	0.550296	-0.765609	-0.597317	0.625269	pseudobulk	DESeq2	LRT	glmGamPoi	scranSumFactors
Vmn2r35	3dpi	-0.0582838		290.65	0.444109	0.550512	-0.765273	-0.596993	0.624706	pseudobulk	DESeq2	LRT	glmGamPoi	scranSumFactors
Kmt5c	3dpi	-0.075922		224.173	0.444232	0.550632	-0.765067	-0.596814	0.624362	pseudobulk	DESeq2	LRT	glmGamPoi	scranSumFactors
Med15	3dpi	-0.05049		956.327	0.444445	0.550864	-0.764709	-0.596467	0.623763	pseudobulk	DESeq2	LRT	glmGamPoi	scranSumFactors
Rmdn1	3dpi	-0.0543317		1691.04	0.444746	0.551204	-0.764204	-0.595957	0.62292	pseudobulk	DESeq2	LRT	glmGamPoi	scranSumFactors
ENSMUSG00000113216	3dpi	0.058187		1619.8	0.444858	0.551276	0.764016	0.595849	0.622605	pseudobulk	DESeq2	LRT	glmGamPoi	scranSumFactors
Anapc7	3dpi	0.0632201		223.875	0.444869	0.551276	0.763997	0.595849	0.622574	pseudobulk	DESeq2	LRT	glmGamPoi	scranSumFactors
Npffr2	3dpi	0.225189		57.7208	0.444882	0.551276	0.763975	0.595849	0.622537	pseudobulk	DESeq2	LRT	glmGamPoi	scranSumFactors
Clk4	3dpi	0.0479625		1140.14	0.444959	0.551339	0.763846	0.595754	0.622322	pseudobulk	DESeq2	LRT	glmGamPoi	scranSumFactors
Arl5c	3dpi	-0.314098		6.50575	0.445027	0.551358	-0.763733	-0.595726	0.622133	pseudobulk	DESeq2	LRT	glmGamPoi	scranSumFactors
Aldh3a2	3dpi	0.0630356		254.436	0.445027	0.551358	0.763733	0.595726	0.622133	pseudobulk	DESeq2	LRT	glmGamPoi	scranSumFactors
ENSMUSG00000102450	3dpi	0.265915		8.96071	0.445087	0.5514	0.763632	0.595663	0.621964	pseudobulk	DESeq2	LRT	glmGamPoi	scranSumFactors
Slc25a20	3dpi	0.0789112		228.475	0.445123	0.551412	0.763571	0.595645	0.621864	pseudobulk	DESeq2	LRT	glmGamPoi	scranSumFactors
ENSMUSG00000116684	3dpi	-0.483682		6.86477	0.445304	0.551605	-0.763267	-0.595357	0.621356	pseudobulk	DESeq2	LRT	glmGamPoi	scranSumFactors
Tchh	3dpi	0.120894		58.8421	0.445444	0.551745	0.763033	0.595147	0.620967	pseudobulk	DESeq2	LRT	glmGamPoi	scranSumFactors
Clnk	3dpi	-0.162434		52.1281	0.445544	0.551835	-0.762866	-0.595013	0.620687	pseudobulk	DESeq2	LRT	glmGamPoi	scranSumFactors
ENSMUSG00000091191	3dpi	-0.526401		3.77977	0.445568	0.551835	-0.762824	-0.595013	0.620618	pseudobulk	DESeq2	LRT	glmGamPoi	scranSumFactors
ENSMUSG00000109175	3dpi	0.980263		3.10805	0.445674	0.551924	0.762647	0.59488	0.620323	pseudobulk	DESeq2	LRT	glmGamPoi	scranSumFactors
Kif13b	3dpi	-0.0925533		1592.87	0.445703	0.551924	-0.762598	-0.59488	0.620242	pseudobulk	DESeq2	LRT	glmGamPoi	scranSumFactors
Cldn3	3dpi	0.892772		1.78024	0.445718	0.551924	0.762573	0.59488	0.620199	pseudobulk	DESeq2	LRT	glmGamPoi	scranSumFactors
2010310C07Rik	3dpi	-0.53636		2.17416	0.445755	0.551937	-0.762511	-0.59486	0.620096	pseudobulk	DESeq2	LRT	glmGamPoi	scranSumFactors
Ccdc40	3dpi	-0.151546		100.115	0.445806	0.551968	-0.762425	-0.594814	0.619953	pseudobulk	DESeq2	LRT	glmGamPoi	scranSumFactors
ENSMUSG00000107427	3dpi	0.140608		34.3308	0.446197	0.55242	0.76177	0.594138	0.618863	pseudobulk	DESeq2	LRT	glmGamPoi	scranSumFactors
ENSMUSG00000111462	3dpi	-0.0635653		1468.25	0.44625	0.552453	-0.761681	-0.594088	0.618714	pseudobulk	DESeq2	LRT	glmGamPoi	scranSumFactors
Zp3r	3dpi	0.216119		13.7286	0.446282	0.55246	0.761628	0.594078	0.618626	pseudobulk	DESeq2	LRT	glmGamPoi	scranSumFactors
Steap1	3dpi	-0.842024		1.44822	0.446841	0.553116	-0.760693	-0.593098	0.617071	pseudobulk	DESeq2	LRT	glmGamPoi	scranSumFactors
Cpsf1	3dpi	-0.0754153		143.723	0.446867	0.553116	-0.760649	-0.593098	0.616998	pseudobulk	DESeq2	LRT	glmGamPoi	scranSumFactors
Ybx1	3dpi	0.0475942		1026.34	0.44689	0.553116	0.76061	0.593098	0.616933	pseudobulk	DESeq2	LRT	glmGamPoi	scranSumFactors
ENSMUSG00000112742	3dpi	0.113363		100.902	0.44702	0.553244	0.760393	0.592906	0.616572	pseudobulk	DESeq2	LRT	glmGamPoi	scranSumFactors
Pik3c2g	3dpi	-0.140251		41.3725	0.447101	0.553311	-0.760257	-0.592805	0.616347	pseudobulk	DESeq2	LRT	glmGamPoi	scranSumFactors
Atp2a1	3dpi	-0.450208		7.61878	0.447641	0.553947	-0.759354	-0.591855	0.614848	pseudobulk	DESeq2	LRT	glmGamPoi	scranSumFactors
Septin10	3dpi	-0.0639084		211.761	0.44774	0.554038	-0.759188	-0.591721	0.614573	pseudobulk	DESeq2	LRT	glmGamPoi	scranSumFactors
Trub2	3dpi	-0.0551117		445.449	0.448069	0.554412	-0.758638	-0.591161	0.613661	pseudobulk	DESeq2	LRT	glmGamPoi	scranSumFactors
Rxfp1	3dpi	0.237714		116.965	0.448118	0.55444	0.758557	0.59112	0.613527	pseudobulk	DESeq2	LRT	glmGamPoi	scranSumFactors
Mafk	3dpi	-0.140819		34.057	0.448378	0.554729	-0.758122	-0.590688	0.612807	pseudobulk	DESeq2	LRT	glmGamPoi	scranSumFactors
ENSMUSG00000102713	3dpi	-0.59981		1.51491	0.448495	0.554842	-0.757926	-0.59052	0.612483	pseudobulk	DESeq2	LRT	glmGamPoi	scranSumFactors
Stx1a	3dpi	0.0752434		410.119	0.448534	0.554858	0.757861	0.590497	0.612375	pseudobulk	DESeq2	LRT	glmGamPoi	scranSumFactors
2810408A11Rik	3dpi	-0.413623		3.44067	0.448661	0.554982	-0.75765	-0.590312	0.612025	pseudobulk	DESeq2	LRT	glmGamPoi	scranSumFactors
Cnksr2	3dpi	0.190144		1922.16	0.448725	0.555029	0.757543	0.590242	0.611848	pseudobulk	DESeq2	LRT	glmGamPoi	scranSumFactors
Gtf2h2	3dpi	0.0448124		560.761	0.44897	0.555299	0.757133	0.589838	0.611171	pseudobulk	DESeq2	LRT	glmGamPoi	scranSumFactors
Mcu	3dpi	0.0631117		1547	0.449006	0.555311	0.757074	0.58982	0.611073	pseudobulk	DESeq2	LRT	glmGamPoi	scranSumFactors
Zfp2	3dpi	-0.070504		422.271	0.449118	0.555343	-0.756887	-0.589772	0.610764	pseudobulk	DESeq2	LRT	glmGamPoi	scranSumFactors
Dnttip1	3dpi	-0.0675799		818.82	0.449136	0.555343	-0.756855	-0.589772	0.610712	pseudobulk	DESeq2	LRT	glmGamPoi	scranSumFactors
Cacnb1	3dpi	0.0612953		265.465	0.449147	0.555343	0.756838	0.589772	0.610683	pseudobulk	DESeq2	LRT	glmGamPoi	scranSumFactors
Gm14149	3dpi	0.167993		30.6275	0.449161	0.555343	0.756815	0.589772	0.610645	pseudobulk	DESeq2	LRT	glmGamPoi	scranSumFactors
Pdcd6ip	3dpi	0.0487448		680.899	0.449163	0.555343	0.756811	0.589772	0.610638	pseudobulk	DESeq2	LRT	glmGamPoi	scranSumFactors
Gba2	3dpi	-0.0680444		297.446	0.449222	0.555358	-0.756713	-0.58975	0.610477	pseudobulk	DESeq2	LRT	glmGamPoi	scranSumFactors
Mterf1b	3dpi	-0.0810326		121.898	0.449228	0.555358	-0.756703	-0.58975	0.61046	pseudobulk	DESeq2	LRT	glmGamPoi	scranSumFactors
Ttc4	3dpi	0.073166		840.451	0.449284	0.555396	0.756609	0.589694	0.610304	pseudobulk	DESeq2	LRT	glmGamPoi	scranSumFactors
Eef1akmt4	3dpi	-0.157516		45.0265	0.449368	0.555466	-0.75647	-0.589589	0.610075	pseudobulk	DESeq2	LRT	glmGamPoi	scranSumFactors
ENSMUSG00000097927	3dpi	0.169492		121.663	0.449479	0.555571	0.756284	0.589432	0.609768	pseudobulk	DESeq2	LRT	glmGamPoi	scranSumFactors
Gm15880	3dpi	0.225868		19.6777	0.449676	0.555782	0.755955	0.589118	0.609225	pseudobulk	DESeq2	LRT	glmGamPoi	scranSumFactors
Slc22a12	3dpi	0.553133		2.78492	0.449705	0.555786	0.755907	0.589112	0.609145	pseudobulk	DESeq2	LRT	glmGamPoi	scranSumFactors
Scube1	3dpi	-0.111913		120.497	0.449734	0.555789	-0.755858	-0.589107	0.609065	pseudobulk	DESeq2	LRT	glmGamPoi	scranSumFactors
Stn1	3dpi	0.0877831		192.485	0.450051	0.556148	0.75533	0.588572	0.608194	pseudobulk	DESeq2	LRT	glmGamPoi	scranSumFactors
Tex47	3dpi	-0.16173		32.7951	0.450092	0.556167	-0.755261	-0.588545	0.60808	pseudobulk	DESeq2	LRT	glmGamPoi	scranSumFactors
Mfsd9	3dpi	-0.143171		32.3529	0.450324	0.55642	-0.754875	-0.588167	0.607444	pseudobulk	DESeq2	LRT	glmGamPoi	scranSumFactors
4930525G20Rik	3dpi	-0.109889		60.7721	0.45038	0.556457	-0.754782	-0.588112	0.60729	pseudobulk	DESeq2	LRT	glmGamPoi	scranSumFactors
Oca2	3dpi	-0.194439		40.1022	0.450631	0.556735	-0.754363	-0.587698	0.6066	pseudobulk	DESeq2	LRT	glmGamPoi	scranSumFactors
ENSMUSG00000092187	3dpi	-0.121569		83.458	0.450728	0.556822	-0.754201	-0.587568	0.606334	pseudobulk	DESeq2	LRT	glmGamPoi	scranSumFactors
AI597479	3dpi	-0.0902532		147.155	0.450903	0.557005	-0.753911	-0.587295	0.605856	pseudobulk	DESeq2	LRT	glmGamPoi	scranSumFactors
Adam18	3dpi	-0.186122		53.4062	0.450949	0.55703	-0.753833	-0.587258	0.605729	pseudobulk	DESeq2	LRT	glmGamPoi	scranSumFactors
ENSMUSG00000086441	3dpi	-0.189934		22.7353	0.451088	0.55717	-0.753602	-0.587051	0.605347	pseudobulk	DESeq2	LRT	glmGamPoi	scranSumFactors
Rfx5	3dpi	0.0887534		149.175	0.451117	0.557172	0.753554	0.587047	0.60527	pseudobulk	DESeq2	LRT	glmGamPoi	scranSumFactors
ENSMUSG00000117465	3dpi	-0.109655		287.25	0.451196	0.557237	-0.753423	-0.58695	0.605053	pseudobulk	DESeq2	LRT	glmGamPoi	scranSumFactors
ENSMUSG00000117179	3dpi	-0.116021		72.0072	0.451412	0.557472	-0.753063	-0.586601	0.604461	pseudobulk	DESeq2	LRT	glmGamPoi	scranSumFactors
Prr33	3dpi	0.285952		11.5339	0.451605	0.557677	0.752742	0.586295	0.603935	pseudobulk	DESeq2	LRT	glmGamPoi	scranSumFactors
Mgat4c	3dpi	0.0507956		14971	0.45174	0.557795	0.752518	0.58612	0.603566	pseudobulk	DESeq2	LRT	glmGamPoi	scranSumFactors
Sap30bp	3dpi	0.0519721		398.558	0.451765	0.557795	0.752476	0.58612	0.603498	pseudobulk	DESeq2	LRT	glmGamPoi	scranSumFactors
ENSMUSG00000118601	3dpi	0.295017		8.53412	0.45178	0.557795	0.752452	0.58612	0.603458	pseudobulk	DESeq2	LRT	glmGamPoi	scranSumFactors
Meis3	3dpi	-0.0825293		241.859	0.451836	0.557832	-0.752358	-0.586065	0.603304	pseudobulk	DESeq2	LRT	glmGamPoi	scranSumFactors
ENSMUSG00000108861	3dpi	-0.59484		1.52838	0.451953	0.557944	-0.752163	-0.585898	0.602983	pseudobulk	DESeq2	LRT	glmGamPoi	scranSumFactors
ENSMUSG00000091479	3dpi	-0.2243		12.3942	0.452095	0.558023	-0.751927	-0.585781	0.602597	pseudobulk	DESeq2	LRT	glmGamPoi	scranSumFactors
Kifc2	3dpi	-0.0531932		1268.55	0.452099	0.558023	-0.75192	-0.585781	0.602585	pseudobulk	DESeq2	LRT	glmGamPoi	scranSumFactors
Josd1	3dpi	0.0788282		247.608	0.452102	0.558023	0.751916	0.585781	0.602578	pseudobulk	DESeq2	LRT	glmGamPoi	scranSumFactors
4921507P07Rik	3dpi	-0.0933232		94.119	0.452122	0.558023	-0.751881	-0.585781	0.602521	pseudobulk	DESeq2	LRT	glmGamPoi	scranSumFactors
Pemt	3dpi	0.13017		68.5102	0.452169	0.558048	0.751804	0.585744	0.602394	pseudobulk	DESeq2	LRT	glmGamPoi	scranSumFactors
ENSMUSG00000087351	3dpi	-0.238437		17.7175	0.452216	0.558073	-0.751726	-0.585706	0.602267	pseudobulk	DESeq2	LRT	glmGamPoi	scranSumFactors
Zfp474	3dpi	-0.487251		5.25628	0.452355	0.558212	-0.751494	-0.585499	0.601887	pseudobulk	DESeq2	LRT	glmGamPoi	scranSumFactors
ENSMUSG00000086717	3dpi	-0.807039		1.10715	0.452546	0.558415	-0.751177	-0.585198	0.601367	pseudobulk	DESeq2	LRT	glmGamPoi	scranSumFactors
Ets2	3dpi	0.157126		182.375	0.452619	0.558461	0.751057	0.585128	0.601169	pseudobulk	DESeq2	LRT	glmGamPoi	scranSumFactors
Mon1b	3dpi	-0.161379		24.5367	0.452655	0.558461	-0.750997	-0.585128	0.601071	pseudobulk	DESeq2	LRT	glmGamPoi	scranSumFactors
Cep76	3dpi	-0.116218		60.8937	0.452669	0.558461	-0.750973	-0.585128	0.601032	pseudobulk	DESeq2	LRT	glmGamPoi	scranSumFactors
Bace2	3dpi	0.293286		79.2031	0.452689	0.558461	0.750939	0.585128	0.600976	pseudobulk	DESeq2	LRT	glmGamPoi	scranSumFactors
Gpr4	3dpi	0.354607		14.8177	0.452895	0.558682	0.750597	0.5848	0.600417	pseudobulk	DESeq2	LRT	glmGamPoi	scranSumFactors
Brat1	3dpi	0.0680963		314.209	0.452941	0.558707	0.75052	0.584763	0.600291	pseudobulk	DESeq2	LRT	glmGamPoi	scranSumFactors
Spout1	3dpi	-0.0821615		310.798	0.453076	0.558841	-0.750297	-0.584565	0.599925	pseudobulk	DESeq2	LRT	glmGamPoi	scranSumFactors
Cert1	3dpi	0.0434162		1201.25	0.45362	0.559479	0.749393	0.583615	0.598447	pseudobulk	DESeq2	LRT	glmGamPoi	scranSumFactors
Ccdc173	3dpi	-0.0717701		266.6	0.453822	0.559695	-0.749059	-0.583295	0.597901	pseudobulk	DESeq2	LRT	glmGamPoi	scranSumFactors
Tacc1	3dpi	-0.0403322		1691.46	0.454075	0.559974	-0.748639	-0.58288	0.597215	pseudobulk	DESeq2	LRT	glmGamPoi	scranSumFactors
Tef	3dpi	0.0424817		1413.19	0.454157	0.560043	0.748503	0.582778	0.596993	pseudobulk	DESeq2	LRT	glmGamPoi	scranSumFactors
Pank4	3dpi	0.0789211		290.852	0.454324	0.560216	0.748226	0.582521	0.596541	pseudobulk	DESeq2	LRT	glmGamPoi	scranSumFactors
Tlr5	3dpi	-0.364911		4.88407	0.454414	0.560294	-0.748077	-0.582404	0.596297	pseudobulk	DESeq2	LRT	glmGamPoi	scranSumFactors
Elf2	3dpi	-0.0929436		663.035	0.454601	0.560493	-0.747766	-0.58211	0.59579	pseudobulk	DESeq2	LRT	glmGamPoi	scranSumFactors
Actr1b	3dpi	-0.0604667		932.375	0.454766	0.560663	-0.747493	-0.581857	0.595345	pseudobulk	DESeq2	LRT	glmGamPoi	scranSumFactors
Aggf1	3dpi	0.0703802		397.969	0.454827	0.560706	0.747392	0.581794	0.59518	pseudobulk	DESeq2	LRT	glmGamPoi	scranSumFactors
ENSMUSG00000115569	3dpi	0.393319		39.4377	0.454911	0.560777	0.747252	0.581688	0.594953	pseudobulk	DESeq2	LRT	glmGamPoi	scranSumFactors
Gm5717	3dpi	0.59057		1.53816	0.454939	0.560778	0.747207	0.581687	0.594879	pseudobulk	DESeq2	LRT	glmGamPoi	scranSumFactors
Dcaf8	3dpi	0.0394943		1258.7	0.455067	0.560903	0.746995	0.581501	0.594533	pseudobulk	DESeq2	LRT	glmGamPoi	scranSumFactors
Scpep1os	3dpi	-0.149637		48.2851	0.455176	0.560984	-0.746813	-0.581381	0.594237	pseudobulk	DESeq2	LRT	glmGamPoi	scranSumFactors
ENSMUSG00000098573	3dpi	0.426917		3.40929	0.455186	0.560984	0.746798	0.581381	0.594212	pseudobulk	DESeq2	LRT	glmGamPoi	scranSumFactors
Lrrc38	3dpi	0.246222		15.6251	0.455541	0.56139	0.746209	0.580778	0.593253	pseudobulk	DESeq2	LRT	glmGamPoi	scranSumFactors
Ing4	3dpi	0.0502758		445.796	0.455657	0.561499	0.746018	0.580616	0.592942	pseudobulk	DESeq2	LRT	glmGamPoi	scranSumFactors
Vmn2r57	3dpi	-0.136465		54.794	0.45578	0.561619	-0.745813	-0.580439	0.59261	pseudobulk	DESeq2	LRT	glmGamPoi	scranSumFactors
Rilp	3dpi	-0.194704		17.599	0.455966	0.561793	-0.745506	-0.58018	0.59211	pseudobulk	DESeq2	LRT	glmGamPoi	scranSumFactors
ENSMUSG00000108811	3dpi	-0.212505		26.9276	0.455975	0.561793	-0.745491	-0.58018	0.592085	pseudobulk	DESeq2	LRT	glmGamPoi	scranSumFactors
Actn2	3dpi	-0.205458		208.687	0.456002	0.561793	-0.745447	-0.58018	0.592015	pseudobulk	DESeq2	LRT	glmGamPoi	scranSumFactors
Zbtb37	3dpi	-0.0575958		304.687	0.456045	0.561814	-0.745375	-0.580149	0.591897	pseudobulk	DESeq2	LRT	glmGamPoi	scranSumFactors
Zfp442	3dpi	-0.0929476		173.689	0.456645	0.56252	-0.744383	-0.579103	0.590287	pseudobulk	DESeq2	LRT	glmGamPoi	scranSumFactors
4833422C13Rik	3dpi	-0.0875982		185.6	0.45697	0.562888	-0.743845	-0.578558	0.589415	pseudobulk	DESeq2	LRT	glmGamPoi	scranSumFactors
Mrap2	3dpi	0.0958233		502.923	0.45708	0.56299	0.743664	0.578406	0.589121	pseudobulk	DESeq2	LRT	glmGamPoi	scranSumFactors
ENSMUSG00000086970	3dpi	-0.463181		5.43898	0.457457	0.563422	-0.74304	-0.577766	0.58811	pseudobulk	DESeq2	LRT	glmGamPoi	scranSumFactors
Hcn1	3dpi	0.137309		3373.33	0.457494	0.563435	0.74298	0.577747	0.588012	pseudobulk	DESeq2	LRT	glmGamPoi	scranSumFactors
Alkbh3	3dpi	-0.0621594		384.151	0.45755	0.563471	-0.742886	-0.577693	0.587861	pseudobulk	DESeq2	LRT	glmGamPoi	scranSumFactors
4922502N22Rik	3dpi	0.612329		2.55112	0.457639	0.56352	0.742741	0.577621	0.587625	pseudobulk	DESeq2	LRT	glmGamPoi	scranSumFactors
Gm10277	3dpi	-0.153185		26.8839	0.457643	0.56352	-0.742733	-0.577621	0.587613	pseudobulk	DESeq2	LRT	glmGamPoi	scranSumFactors
Chfr	3dpi	0.0448543		1730.07	0.457674	0.563524	0.742683	0.577614	0.587531	pseudobulk	DESeq2	LRT	glmGamPoi	scranSumFactors
Lancl1	3dpi	-0.049702		1030.92	0.457968	0.563855	-0.742196	-0.577126	0.586744	pseudobulk	DESeq2	LRT	glmGamPoi	scranSumFactors
Ptgs2os	3dpi	-0.3555		14.3343	0.458046	0.563918	-0.742068	-0.577032	0.586536	pseudobulk	DESeq2	LRT	glmGamPoi	scranSumFactors
Lrrn1	3dpi	-0.0999957		616.18	0.458194	0.564053	-0.741823	-0.576832	0.586141	pseudobulk	DESeq2	LRT	glmGamPoi	scranSumFactors
Aspn	3dpi	-0.244609		11.4126	0.45821	0.564053	-0.741798	-0.576832	0.586099	pseudobulk	DESeq2	LRT	glmGamPoi	scranSumFactors
Kcnk4	3dpi	-0.11368		54.632	0.458434	0.564277	-0.741428	-0.5765	0.585502	pseudobulk	DESeq2	LRT	glmGamPoi	scranSumFactors
ENSMUSG00000085314	3dpi	0.270503		8.20321	0.458445	0.564277	0.741409	0.5765	0.585471	pseudobulk	DESeq2	LRT	glmGamPoi	scranSumFactors
Mynn	3dpi	-0.0733823		317.163	0.458547	0.564357	-0.741241	-0.576383	0.585199	pseudobulk	DESeq2	LRT	glmGamPoi	scranSumFactors
Wdtc1	3dpi	0.0519817		369.602	0.458563	0.564357	0.741215	0.576383	0.585158	pseudobulk	DESeq2	LRT	glmGamPoi	scranSumFactors
Gm765	3dpi	0.173534		39.3335	0.458645	0.564425	0.741079	0.576282	0.584939	pseudobulk	DESeq2	LRT	glmGamPoi	scranSumFactors
Dock10	3dpi	-0.109792		4594.18	0.458746	0.564516	-0.740914	-0.576147	0.584671	pseudobulk	DESeq2	LRT	glmGamPoi	scranSumFactors
Tle3	3dpi	0.10624		137.509	0.458885	0.564654	0.740684	0.575942	0.5843	pseudobulk	DESeq2	LRT	glmGamPoi	scranSumFactors
9030404E10Rik	3dpi	0.288327		10.6043	0.459089	0.564872	0.740348	0.57562	0.583759	pseudobulk	DESeq2	LRT	glmGamPoi	scranSumFactors
ENSMUSG00000085039	3dpi	-0.152957		26.6596	0.459393	0.5652	-0.739847	-0.575135	0.58295	pseudobulk	DESeq2	LRT	glmGamPoi	scranSumFactors
Oip5	3dpi	-0.188748		24.3878	0.459415	0.5652	-0.73981	-0.575135	0.582891	pseudobulk	DESeq2	LRT	glmGamPoi	scranSumFactors
ENSMUSG00000087470	3dpi	0.369796		9.03085	0.459445	0.5652	0.739762	0.575135	0.582813	pseudobulk	DESeq2	LRT	glmGamPoi	scranSumFactors
ENSMUSG00000113179	3dpi	-0.193276		16.2332	0.459463	0.5652	-0.739732	-0.575135	0.582765	pseudobulk	DESeq2	LRT	glmGamPoi	scranSumFactors
ENSMUSG00000086389	3dpi	0.693509		1.37506	0.459844	0.565629	0.739103	0.5745	0.581752	pseudobulk	DESeq2	LRT	glmGamPoi	scranSumFactors
Dcdc2c	3dpi	0.237356		19.3985	0.459865	0.565629	0.739069	0.5745	0.581697	pseudobulk	DESeq2	LRT	glmGamPoi	scranSumFactors
Bicc1	3dpi	-0.0855704		916.951	0.459946	0.565696	-0.738936	-0.574402	0.581483	pseudobulk	DESeq2	LRT	glmGamPoi	scranSumFactors
8430429K09Rik	3dpi	0.0566948		262.83	0.460062	0.565805	0.738745	0.57424	0.581176	pseudobulk	DESeq2	LRT	glmGamPoi	scranSumFactors
Hspa1l	3dpi	-0.826989		1.43811	0.460198	0.56594	-0.738521	-0.574041	0.580815	pseudobulk	DESeq2	LRT	glmGamPoi	scranSumFactors
ENSMUSG00000086315	3dpi	-0.417648		4.37495	0.460263	0.565951	-0.738414	-0.574025	0.580642	pseudobulk	DESeq2	LRT	glmGamPoi	scranSumFactors
Cluh	3dpi	0.0524897		325.179	0.460279	0.565951	0.738388	0.574025	0.580601	pseudobulk	DESeq2	LRT	glmGamPoi	scranSumFactors
Clec11a	3dpi	-0.126414		40.8188	0.460287	0.565951	-0.738374	-0.574025	0.580578	pseudobulk	DESeq2	LRT	glmGamPoi	scranSumFactors
Ghr	3dpi	0.128572		1769.23	0.460516	0.566188	0.737997	0.573674	0.579973	pseudobulk	DESeq2	LRT	glmGamPoi	scranSumFactors
4930578M01Rik	3dpi	-0.107119		206.283	0.460534	0.566188	-0.737968	-0.573674	0.579926	pseudobulk	DESeq2	LRT	glmGamPoi	scranSumFactors
ENSMUSG00000109147	3dpi	0.100146		224.617	0.460579	0.566212	0.737893	0.57364	0.579805	pseudobulk	DESeq2	LRT	glmGamPoi	scranSumFactors
ENSMUSG00000087627	3dpi	-0.276577		9.91427	0.460656	0.566264	-0.737767	-0.573563	0.579602	pseudobulk	DESeq2	LRT	glmGamPoi	scranSumFactors
Polr2a	3dpi	0.062808		564.914	0.460676	0.566264	0.737735	0.573563	0.579551	pseudobulk	DESeq2	LRT	glmGamPoi	scranSumFactors
2610316D01Rik	3dpi	0.0652355		973.793	0.46083	0.566421	0.73748	0.57333	0.579141	pseudobulk	DESeq2	LRT	glmGamPoi	scranSumFactors
Ppan	3dpi	-0.0883804		162.693	0.460917	0.566468	-0.737338	-0.573261	0.578913	pseudobulk	DESeq2	LRT	glmGamPoi	scranSumFactors
Ctnnbip1	3dpi	0.0525517		547.679	0.460922	0.566468	0.737329	0.573261	0.5789	pseudobulk	DESeq2	LRT	glmGamPoi	scranSumFactors
Fyttd1	3dpi	0.0500552		1173.53	0.460996	0.566525	0.737208	0.573176	0.578705	pseudobulk	DESeq2	LRT	glmGamPoi	scranSumFactors
ENSMUSG00000109419	3dpi	0.356207		8.45097	0.461051	0.56656	0.737118	0.573125	0.57856	pseudobulk	DESeq2	LRT	glmGamPoi	scranSumFactors
E330017L17Rik	3dpi	0.236799		10.4558	0.461566	0.56716	0.736271	0.572238	0.5772	pseudobulk	DESeq2	LRT	glmGamPoi	scranSumFactors
Kctd7	3dpi	-0.092429		82.2413	0.461669	0.567254	-0.736101	-0.5721	0.576929	pseudobulk	DESeq2	LRT	glmGamPoi	scranSumFactors
ENSMUSG00000082922	3dpi	0.145021		29.7397	0.461765	0.567339	0.735943	0.571974	0.576675	pseudobulk	DESeq2	LRT	glmGamPoi	scranSumFactors
Arhgef38	3dpi	-0.245221		10.1349	0.461909	0.567483	-0.735707	-0.571762	0.576296	pseudobulk	DESeq2	LRT	glmGamPoi	scranSumFactors
Gucy2c	3dpi	-0.349743		17.4547	0.462024	0.567591	-0.735519	-0.571603	0.575995	pseudobulk	DESeq2	LRT	glmGamPoi	scranSumFactors
ENSMUSG00000089785	3dpi	0.175848		19.5688	0.462313	0.567913	0.735044	0.571128	0.575235	pseudobulk	DESeq2	LRT	glmGamPoi	scranSumFactors
Kcnk9	3dpi	0.103487		324.481	0.462541	0.56816	0.734669	0.570763	0.574635	pseudobulk	DESeq2	LRT	glmGamPoi	scranSumFactors
4933439K11Rik	3dpi	-0.155804		32.5899	0.462645	0.568255	-0.734498	-0.570623	0.574363	pseudobulk	DESeq2	LRT	glmGamPoi	scranSumFactors
ENSMUSG00000089997	3dpi	0.213957		20.3186	0.462764	0.56836	0.734303	0.570468	0.57405	pseudobulk	DESeq2	LRT	glmGamPoi	scranSumFactors
Gm4146	3dpi	-0.650337		1.84341	0.462784	0.56836	-0.73427	-0.570468	0.573997	pseudobulk	DESeq2	LRT	glmGamPoi	scranSumFactors
5530401A14Rik	3dpi	0.141832		252.95	0.462907	0.568478	0.734068	0.570294	0.573674	pseudobulk	DESeq2	LRT	glmGamPoi	scranSumFactors
Gm4265	3dpi	-0.97851		1.22622	0.463131	0.568691	-0.733701	-0.569981	0.573088	pseudobulk	DESeq2	LRT	glmGamPoi	scranSumFactors
Odf2	3dpi	0.0517472		1923.36	0.463155	0.568691	0.733662	0.569981	0.573025	pseudobulk	DESeq2	LRT	glmGamPoi	scranSumFactors
Banf2	3dpi	-0.0984747		630.183	0.463161	0.568691	-0.733651	-0.569981	0.573009	pseudobulk	DESeq2	LRT	glmGamPoi	scranSumFactors
Zfp784	3dpi	0.12132		44.8546	0.463287	0.568796	0.733445	0.569825	0.57268	pseudobulk	DESeq2	LRT	glmGamPoi	scranSumFactors
Asb14	3dpi	-0.312187		17.5558	0.463301	0.568796	-0.733422	-0.569825	0.572642	pseudobulk	DESeq2	LRT	glmGamPoi	scranSumFactors
Pdxk-ps	3dpi	0.155365		26.5966	0.463395	0.568879	0.733268	0.569704	0.572396	pseudobulk	DESeq2	LRT	glmGamPoi	scranSumFactors
Ttl	3dpi	0.0758408		324.947	0.463463	0.568929	0.733156	0.569629	0.572218	pseudobulk	DESeq2	LRT	glmGamPoi	scranSumFactors
Slc6a8	3dpi	0.0677205		244.431	0.463545	0.568996	0.733022	0.56953	0.572004	pseudobulk	DESeq2	LRT	glmGamPoi	scranSumFactors
Supt5	3dpi	0.0524263		458.584	0.463653	0.569096	0.732845	0.569384	0.571722	pseudobulk	DESeq2	LRT	glmGamPoi	scranSumFactors
ENSMUSG00000113904	3dpi	0.447914		3.73328	0.46398	0.569443	0.732308	0.568871	0.570866	pseudobulk	DESeq2	LRT	glmGamPoi	scranSumFactors
ENSMUSG00000085626	3dpi	-0.245646		16.1498	0.46399	0.569443	-0.732293	-0.568871	0.570841	pseudobulk	DESeq2	LRT	glmGamPoi	scranSumFactors
Hamp2	3dpi	-0.579558		1.49775	0.464077	0.569517	-0.732151	-0.568763	0.570614	pseudobulk	DESeq2	LRT	glmGamPoi	scranSumFactors
ENSMUSG00000109696	3dpi	-0.925093		2.8599	0.464298	0.569755	-0.731788	-0.568412	0.570037	pseudobulk	DESeq2	LRT	glmGamPoi	scranSumFactors
Utp25	3dpi	0.0609256		218.516	0.464411	0.569861	0.731603	0.568257	0.569743	pseudobulk	DESeq2	LRT	glmGamPoi	scranSumFactors
ENSMUSG00000109714	3dpi	-0.169637		20.53	0.464531	0.569926	-0.731407	-0.56816	0.56943	pseudobulk	DESeq2	LRT	glmGamPoi	scranSumFactors
Cab39l	3dpi	-0.0403244		941.277	0.464537	0.569926	-0.731396	-0.56816	0.569413	pseudobulk	DESeq2	LRT	glmGamPoi	scranSumFactors
ENSMUSG00000081477	3dpi	0.372771		13.9536	0.464556	0.569926	0.731366	0.56816	0.569364	pseudobulk	DESeq2	LRT	glmGamPoi	scranSumFactors
ENSMUSG00000111334	3dpi	0.119486		46.5093	0.464572	0.569926	0.731339	0.56816	0.569322	pseudobulk	DESeq2	LRT	glmGamPoi	scranSumFactors
Dusp16	3dpi	-0.0655147		488.146	0.464738	0.570096	-0.731068	-0.56791	0.56889	pseudobulk	DESeq2	LRT	glmGamPoi	scranSumFactors
Gm34121	3dpi	-0.164116		21.9947	0.465123	0.570535	-0.730438	-0.567263	0.567888	pseudobulk	DESeq2	LRT	glmGamPoi	scranSumFactors
Csnk1e	3dpi	-0.0528615		690.703	0.46529	0.570708	-0.730163	-0.567009	0.567452	pseudobulk	DESeq2	LRT	glmGamPoi	scranSumFactors
ENSMUSG00000081615	3dpi	0.304858		6.28098	0.465549	0.570992	0.72974	0.566591	0.56678	pseudobulk	DESeq2	LRT	glmGamPoi	scranSumFactors
Gle1	3dpi	-0.0513568		493.632	0.465826	0.571299	-0.729286	-0.566139	0.566059	pseudobulk	DESeq2	LRT	glmGamPoi	scranSumFactors
Rfx2	3dpi	0.13455		94.8981	0.465918	0.571379	0.729136	0.566022	0.565821	pseudobulk	DESeq2	LRT	glmGamPoi	scranSumFactors
Axdnd1	3dpi	-0.131812		42.4054	0.466053	0.571511	-0.728916	-0.565828	0.565472	pseudobulk	DESeq2	LRT	glmGamPoi	scranSumFactors
Vps18	3dpi	-0.0749818		133.218	0.466189	0.571644	-0.728694	-0.565632	0.56512	pseudobulk	DESeq2	LRT	glmGamPoi	scranSumFactors
Gabrq	3dpi	0.239936		139.491	0.466228	0.571658	0.728631	0.565611	0.565019	pseudobulk	DESeq2	LRT	glmGamPoi	scranSumFactors
Pstpip1	3dpi	-0.211487		22.7484	0.466334	0.571755	-0.728457	-0.565468	0.564744	pseudobulk	DESeq2	LRT	glmGamPoi	scranSumFactors
Ripk2	3dpi	-0.056036		341.018	0.466406	0.571811	-0.728339	-0.565387	0.564558	pseudobulk	DESeq2	LRT	glmGamPoi	scranSumFactors
Hdc	3dpi	-0.475255		132.007	0.466601	0.572017	-0.728021	-0.565084	0.564053	pseudobulk	DESeq2	LRT	glmGamPoi	scranSumFactors
ENSMUSG00000113032	3dpi	0.353803		49.7464	0.466877	0.572322	0.72757	0.564636	0.563339	pseudobulk	DESeq2	LRT	glmGamPoi	scranSumFactors
ENSMUSG00000110433	3dpi	0.19946		23.1552	0.466982	0.572417	0.727399	0.564495	0.563068	pseudobulk	DESeq2	LRT	glmGamPoi	scranSumFactors
Prkag2	3dpi	0.153181		1445.48	0.467185	0.572632	0.727068	0.564179	0.562544	pseudobulk	DESeq2	LRT	glmGamPoi	scranSumFactors
Smco1	3dpi	0.258782		8.99011	0.467375	0.572765	0.726757	0.563983	0.562054	pseudobulk	DESeq2	LRT	glmGamPoi	scranSumFactors
Gnb5	3dpi	-0.0483081		737.002	0.467384	0.572765	-0.726742	-0.563983	0.562029	pseudobulk	DESeq2	LRT	glmGamPoi	scranSumFactors
Gm34354	3dpi	0.124636		47.0065	0.467394	0.572765	0.726726	0.563983	0.562003	pseudobulk	DESeq2	LRT	glmGamPoi	scranSumFactors
Wars2	3dpi	0.0854542		259.094	0.467402	0.572765	0.726713	0.563983	0.561984	pseudobulk	DESeq2	LRT	glmGamPoi	scranSumFactors
Dtwd1	3dpi	-0.113262		174.138	0.467778	0.573194	-0.726099	-0.563354	0.561013	pseudobulk	DESeq2	LRT	glmGamPoi	scranSumFactors
Scarf1	3dpi	-0.247076		13.1353	0.467828	0.573222	-0.726017	-0.563312	0.560883	pseudobulk	DESeq2	LRT	glmGamPoi	scranSumFactors
Cpne7	3dpi	0.199482		20.7926	0.46787	0.57324	0.725949	0.563286	0.560776	pseudobulk	DESeq2	LRT	glmGamPoi	scranSumFactors
ENSMUSG00000104010	3dpi	0.152577		31.6032	0.46802	0.573391	0.725704	0.563065	0.560389	pseudobulk	DESeq2	LRT	glmGamPoi	scranSumFactors
Pwwp3a	3dpi	-0.0609412		318.89	0.468374	0.573791	-0.725127	-0.562478	0.55948	pseudobulk	DESeq2	LRT	glmGamPoi	scranSumFactors
ENSMUSG00000109156	3dpi	0.239417		414.51	0.468774	0.574248	0.724475	0.561807	0.558452	pseudobulk	DESeq2	LRT	glmGamPoi	scranSumFactors
Cenpt	3dpi	-0.0972381		204.668	0.469	0.574491	-0.724107	-0.561449	0.557871	pseudobulk	DESeq2	LRT	glmGamPoi	scranSumFactors
ENSMUSG00000085539	3dpi	-0.191573		15.8226	0.469167	0.574663	-0.723835	-0.561198	0.557443	pseudobulk	DESeq2	LRT	glmGamPoi	scranSumFactors
Gm38691	3dpi	-0.157786		72.7772	0.469301	0.574794	-0.723616	-0.561006	0.557099	pseudobulk	DESeq2	LRT	glmGamPoi	scranSumFactors
ENSMUSG00000075014	3dpi	0.489525		9.26859	0.469339	0.574806	0.723556	0.560988	0.557004	pseudobulk	DESeq2	LRT	glmGamPoi	scranSumFactors
Vars	3dpi	0.059272		277.262	0.469729	0.575251	0.72292	0.560335	0.556004	pseudobulk	DESeq2	LRT	glmGamPoi	scranSumFactors
Gm7072	3dpi	-0.0555708		261.155	0.469971	0.575513	-0.722527	-0.55995	0.555386	pseudobulk	DESeq2	LRT	glmGamPoi	scranSumFactors
ENSMUSG00000081894	3dpi	-0.183486		17.0589	0.470148	0.575697	-0.722239	-0.559682	0.554934	pseudobulk	DESeq2	LRT	glmGamPoi	scranSumFactors
Tpr	3dpi	-0.0458705		1944.64	0.470281	0.575824	-0.722022	-0.559496	0.554593	pseudobulk	DESeq2	LRT	glmGamPoi	scranSumFactors
Ttc38	3dpi	0.0798307		139.758	0.470314	0.575824	0.721968	0.559496	0.55451	pseudobulk	DESeq2	LRT	glmGamPoi	scranSumFactors
ENSMUSG00000084954	3dpi	0.117902		173.093	0.47038	0.575824	0.721861	0.559496	0.554341	pseudobulk	DESeq2	LRT	glmGamPoi	scranSumFactors
Arhgef3	3dpi	-0.086509		519.546	0.470383	0.575824	-0.721857	-0.559496	0.554335	pseudobulk	DESeq2	LRT	glmGamPoi	scranSumFactors
Pcbd2	3dpi	-0.0442369		582.379	0.470388	0.575824	-0.721848	-0.559496	0.554321	pseudobulk	DESeq2	LRT	glmGamPoi	scranSumFactors
Daglb	3dpi	0.0515638		442.096	0.470514	0.575945	0.721642	0.559317	0.553998	pseudobulk	DESeq2	LRT	glmGamPoi	scranSumFactors
4930554H23Rik	3dpi	-0.213629		12.5112	0.470551	0.575957	-0.721582	-0.559299	0.553903	pseudobulk	DESeq2	LRT	glmGamPoi	scranSumFactors
ENSMUSG00000099343	3dpi	0.207042		29.3318	0.470592	0.575973	0.721516	0.559276	0.5538	pseudobulk	DESeq2	LRT	glmGamPoi	scranSumFactors
Pitrm1	3dpi	0.0550812		356.431	0.47072	0.576097	0.721307	0.559094	0.553473	pseudobulk	DESeq2	LRT	glmGamPoi	scranSumFactors
Pnkd	3dpi	0.0461542		1131.68	0.470794	0.576154	0.721188	0.559011	0.553285	pseudobulk	DESeq2	LRT	glmGamPoi	scranSumFactors
Akap14	3dpi	-0.182807		18.3794	0.471031	0.57641	-0.720803	-0.558636	0.552682	pseudobulk	DESeq2	LRT	glmGamPoi	scranSumFactors
Dsg1c	3dpi	0.426463		7.89624	0.471348	0.576765	0.720288	0.558117	0.551876	pseudobulk	DESeq2	LRT	glmGamPoi	scranSumFactors
ENSMUSG00000116618	3dpi	-0.118402		155.555	0.471463	0.576873	-0.7201	-0.557958	0.551582	pseudobulk	DESeq2	LRT	glmGamPoi	scranSumFactors
Vmn2r-ps87	3dpi	-0.356623		4.98984	0.471557	0.576954	-0.719949	-0.55784	0.551344	pseudobulk	DESeq2	LRT	glmGamPoi	scranSumFactors
Ap4s1	3dpi	0.0366358		954.68	0.471607	0.576982	0.719866	0.557798	0.551216	pseudobulk	DESeq2	LRT	glmGamPoi	scranSumFactors
Platr14	3dpi	0.221595		11.6205	0.471716	0.577076	0.719691	0.55766	0.55094	pseudobulk	DESeq2	LRT	glmGamPoi	scranSumFactors
Zdhhc20	3dpi	0.0478717		2989.13	0.471739	0.577076	0.719653	0.55766	0.550881	pseudobulk	DESeq2	LRT	glmGamPoi	scranSumFactors
ENSMUSG00000112143	3dpi	0.181535		45.853	0.472017	0.577383	0.719201	0.557211	0.550175	pseudobulk	DESeq2	LRT	glmGamPoi	scranSumFactors
Ankib1	3dpi	0.0423784		2027.77	0.472261	0.577648	0.718806	0.556824	0.549557	pseudobulk	DESeq2	LRT	glmGamPoi	scranSumFactors
Ngfr	3dpi	-0.253317		10.4681	0.472346	0.577689	-0.718668	-0.556763	0.549342	pseudobulk	DESeq2	LRT	glmGamPoi	scranSumFactors
Aplf	3dpi	0.0851892		94.0999	0.472349	0.577689	0.718662	0.556763	0.549333	pseudobulk	DESeq2	LRT	glmGamPoi	scranSumFactors
Zfp959	3dpi	-0.103978		61.2319	0.472649	0.578022	-0.718176	-0.556276	0.548574	pseudobulk	DESeq2	LRT	glmGamPoi	scranSumFactors
Doc2g	3dpi	0.0976612		68.7631	0.472711	0.578065	0.718074	0.556213	0.548415	pseudobulk	DESeq2	LRT	glmGamPoi	scranSumFactors
Prss48	3dpi	0.224823		11.0758	0.472853	0.578205	0.717845	0.556009	0.548058	pseudobulk	DESeq2	LRT	glmGamPoi	scranSumFactors
ENSMUSG00000115261	3dpi	-0.22335		12.4129	0.472912	0.578244	-0.717748	-0.555951	0.547907	pseudobulk	DESeq2	LRT	glmGamPoi	scranSumFactors
Pip4p2	3dpi	0.0483761		872.46	0.472954	0.578262	0.717681	0.555925	0.547802	pseudobulk	DESeq2	LRT	glmGamPoi	scranSumFactors
Kcp	3dpi	0.14555		51.9341	0.472982	0.578262	0.717636	0.555925	0.547732	pseudobulk	DESeq2	LRT	glmGamPoi	scranSumFactors
ENSMUSG00000085398	3dpi	0.161664		22.0241	0.473139	0.57842	0.717382	0.555694	0.547335	pseudobulk	DESeq2	LRT	glmGamPoi	scranSumFactors
Crppa	3dpi	0.0480025		1613.62	0.473176	0.578433	0.717321	0.555675	0.54724	pseudobulk	DESeq2	LRT	glmGamPoi	scranSumFactors
ENSMUSG00000109976	3dpi	-0.256014		10.6352	0.473262	0.578504	-0.717182	-0.555571	0.547023	pseudobulk	DESeq2	LRT	glmGamPoi	scranSumFactors
Prkag2os1	3dpi	-0.250618		22.3298	0.473301	0.578519	-0.717118	-0.55555	0.546925	pseudobulk	DESeq2	LRT	glmGamPoi	scranSumFactors
ENSMUSG00000096992	3dpi	-0.153495		24.8019	0.473444	0.578659	-0.716887	-0.555344	0.546565	pseudobulk	DESeq2	LRT	glmGamPoi	scranSumFactors
Zfp14	3dpi	-0.0765438		268.238	0.473522	0.578694	-0.716761	-0.555293	0.546368	pseudobulk	DESeq2	LRT	glmGamPoi	scranSumFactors
Mttp	3dpi	-0.0789537		710.644	0.473527	0.578694	-0.716753	-0.555293	0.546355	pseudobulk	DESeq2	LRT	glmGamPoi	scranSumFactors
Zfp512	3dpi	0.0575645		918.213	0.473576	0.578711	0.716673	0.555269	0.546231	pseudobulk	DESeq2	LRT	glmGamPoi	scranSumFactors
Zdhhc13	3dpi	0.0556676		325.136	0.473595	0.578711	0.716642	0.555269	0.546183	pseudobulk	DESeq2	LRT	glmGamPoi	scranSumFactors
Hnrnpul2	3dpi	-0.0520275		299.707	0.473668	0.578767	-0.716523	-0.555187	0.545998	pseudobulk	DESeq2	LRT	glmGamPoi	scranSumFactors
Lad1	3dpi	-0.503747		2.41513	0.473797	0.578843	-0.716315	-0.555075	0.545674	pseudobulk	DESeq2	LRT	glmGamPoi	scranSumFactors
Plcd3	3dpi	0.0776988		125.017	0.473812	0.578843	0.716291	0.555075	0.545637	pseudobulk	DESeq2	LRT	glmGamPoi	scranSumFactors
Xxylt1	3dpi	-0.0634047		256.47	0.473813	0.578843	-0.716289	-0.555075	0.545633	pseudobulk	DESeq2	LRT	glmGamPoi	scranSumFactors
Ror1	3dpi	-0.190953		314.041	0.474064	0.579116	-0.715883	-0.554677	0.545001	pseudobulk	DESeq2	LRT	glmGamPoi	scranSumFactors
ENSMUSG00000095956	3dpi	0.264161		11.9443	0.474107	0.579135	0.715812	0.554648	0.544892	pseudobulk	DESeq2	LRT	glmGamPoi	scranSumFactors
ENSMUSG00000100039	3dpi	-0.190678		22.1055	0.474152	0.579156	-0.71574	-0.554617	0.54478	pseudobulk	DESeq2	LRT	glmGamPoi	scranSumFactors
Zpbp	3dpi	0.082724		149.512	0.474389	0.579413	0.715356	0.554243	0.544183	pseudobulk	DESeq2	LRT	glmGamPoi	scranSumFactors
Fam71f2	3dpi	-0.204116		13.6425	0.474522	0.579542	-0.715141	-0.554055	0.543848	pseudobulk	DESeq2	LRT	glmGamPoi	scranSumFactors
ENSMUSG00000091661	3dpi	-0.108838		75.8614	0.474711	0.579739	-0.714835	-0.553766	0.543373	pseudobulk	DESeq2	LRT	glmGamPoi	scranSumFactors
Gbx2	3dpi	-0.470685		6.52564	0.47476	0.579765	-0.714756	-0.553727	0.54325	pseudobulk	DESeq2	LRT	glmGamPoi	scranSumFactors
ENSMUSG00000109510	3dpi	0.0869908		87.7296	0.474842	0.579831	0.714624	0.553631	0.543045	pseudobulk	DESeq2	LRT	glmGamPoi	scranSumFactors
Rfc1	3dpi	0.0500313		449.412	0.475061	0.580065	0.714269	0.553289	0.542495	pseudobulk	DESeq2	LRT	glmGamPoi	scranSumFactors
9330159F19Rik	3dpi	0.0570777		1519.1	0.475257	0.580272	0.713951	0.552987	0.542002	pseudobulk	DESeq2	LRT	glmGamPoi	scranSumFactors
Sp2	3dpi	0.0696839		174.333	0.475527	0.580567	0.713516	0.552556	0.541326	pseudobulk	DESeq2	LRT	glmGamPoi	scranSumFactors
Snx13	3dpi	0.0468471		1019.89	0.475618	0.580645	0.713368	0.552443	0.541098	pseudobulk	DESeq2	LRT	glmGamPoi	scranSumFactors
Pspc1	3dpi	0.0360259		1413.95	0.475686	0.580695	0.713258	0.55237	0.540927	pseudobulk	DESeq2	LRT	glmGamPoi	scranSumFactors
4930509G22Rik	3dpi	-0.531374		1.71359	0.475759	0.580725	-0.713141	-0.552326	0.540745	pseudobulk	DESeq2	LRT	glmGamPoi	scranSumFactors
ENSMUSG00000112206	3dpi	-0.46001		3.11523	0.475766	0.580725	-0.713129	-0.552326	0.540728	pseudobulk	DESeq2	LRT	glmGamPoi	scranSumFactors
Col6a3	3dpi	0.173894		38.8103	0.475914	0.580873	0.71289	0.552111	0.540357	pseudobulk	DESeq2	LRT	glmGamPoi	scranSumFactors
ENSMUSG00000105345	3dpi	-0.130096		43.5578	0.476125	0.581096	-0.712549	-0.551784	0.539829	pseudobulk	DESeq2	LRT	glmGamPoi	scranSumFactors
4930402F11Rik	3dpi	0.333542		4.95914	0.47624	0.581203	0.712363	0.551628	0.539541	pseudobulk	DESeq2	LRT	glmGamPoi	scranSumFactors
ENSMUSG00000087443	3dpi	-0.225326		18.4114	0.476279	0.581217	-0.712301	-0.551608	0.539445	pseudobulk	DESeq2	LRT	glmGamPoi	scranSumFactors
ENSMUSG00000117229	3dpi	0.214419		15.0994	0.476466	0.581412	0.711998	0.551323	0.538977	pseudobulk	DESeq2	LRT	glmGamPoi	scranSumFactors
A830019P07Rik	3dpi	-0.0986034		357.645	0.476623	0.58157	-0.711744	-0.551093	0.538585	pseudobulk	DESeq2	LRT	glmGamPoi	scranSumFactors
ENSMUSG00000097429	3dpi	-0.164405		30.9648	0.47668	0.581606	-0.711652	-0.55104	0.538442	pseudobulk	DESeq2	LRT	glmGamPoi	scranSumFactors
A130010J15Rik	3dpi	-0.13709		44.0875	0.476712	0.581611	-0.711601	-0.551033	0.538364	pseudobulk	DESeq2	LRT	glmGamPoi	scranSumFactors
Tgfbr3l	3dpi	0.1091		54.5836	0.476764	0.581641	0.711517	0.550989	0.538234	pseudobulk	DESeq2	LRT	glmGamPoi	scranSumFactors
Dph6	3dpi	0.0521375		741.283	0.476819	0.581675	0.711428	0.55094	0.538096	pseudobulk	DESeq2	LRT	glmGamPoi	scranSumFactors
Xpo4	3dpi	0.037882		999.996	0.476901	0.581741	0.711296	0.550843	0.537892	pseudobulk	DESeq2	LRT	glmGamPoi	scranSumFactors
ENSMUSG00000107086	3dpi	0.240865		10.6704	0.476967	0.581788	0.71119	0.550775	0.537728	pseudobulk	DESeq2	LRT	glmGamPoi	scranSumFactors
Casp6	3dpi	-0.137809		36.3909	0.477185	0.58199	-0.710838	-0.55048	0.537186	pseudobulk	DESeq2	LRT	glmGamPoi	scranSumFactors
Trpc6	3dpi	0.126948		503.74	0.477196	0.58199	0.71082	0.55048	0.537158	pseudobulk	DESeq2	LRT	glmGamPoi	scranSumFactors
Gabpa	3dpi	0.0585503		225.885	0.477215	0.58199	0.710789	0.55048	0.537109	pseudobulk	DESeq2	LRT	glmGamPoi	scranSumFactors
Ddn	3dpi	0.311652		54.8751	0.477279	0.582034	0.710685	0.550416	0.53695	pseudobulk	DESeq2	LRT	glmGamPoi	scranSumFactors
ENSMUSG00000084987	3dpi	-0.528986		1.72395	0.47752	0.582295	-0.710297	-0.550036	0.53635	pseudobulk	DESeq2	LRT	glmGamPoi	scranSumFactors
Cacng7	3dpi	0.0451221		863.109	0.477629	0.582394	0.710121	0.549891	0.536079	pseudobulk	DESeq2	LRT	glmGamPoi	scranSumFactors
Zdhhc18	3dpi	0.0480962		420.34	0.477862	0.582637	0.709745	0.549537	0.5355	pseudobulk	DESeq2	LRT	glmGamPoi	scranSumFactors
Mtmr14	3dpi	0.0522707		311.52	0.477883	0.582637	0.709711	0.549537	0.535447	pseudobulk	DESeq2	LRT	glmGamPoi	scranSumFactors
Tnni3k	3dpi	-0.298883		16.853	0.478205	0.582995	-0.709192	-0.549015	0.534649	pseudobulk	DESeq2	LRT	glmGamPoi	scranSumFactors
ENSMUSG00000090625	3dpi	0.120811		398.023	0.478236	0.583	0.709142	0.549008	0.534571	pseudobulk	DESeq2	LRT	glmGamPoi	scranSumFactors
Has3	3dpi	0.193349		20.6198	0.478533	0.583328	0.708664	0.54853	0.533836	pseudobulk	DESeq2	LRT	glmGamPoi	scranSumFactors
ENSMUSG00000109108	3dpi	0.153843		77.5768	0.478719	0.583521	0.708364	0.548249	0.533374	pseudobulk	DESeq2	LRT	glmGamPoi	scranSumFactors
Ddx3x	3dpi	-0.0487618		832.674	0.478795	0.583579	-0.708242	-0.548164	0.533187	pseudobulk	DESeq2	LRT	glmGamPoi	scranSumFactors
Mettl14	3dpi	-0.0724434		143.929	0.478866	0.583631	-0.708128	-0.548088	0.533011	pseudobulk	DESeq2	LRT	glmGamPoi	scranSumFactors
ENSMUSG00000114576	3dpi	-0.756076		0.784475	0.478893	0.583631	-0.708085	-0.548088	0.532945	pseudobulk	DESeq2	LRT	glmGamPoi	scranSumFactors
ENSMUSG00000117733	3dpi	-0.15255		51.6964	0.479057	0.583778	-0.707819	-0.547875	0.532537	pseudobulk	DESeq2	LRT	glmGamPoi	scranSumFactors
Myom3	3dpi	-0.28222		9.49662	0.479068	0.583778	-0.707802	-0.547875	0.532511	pseudobulk	DESeq2	LRT	glmGamPoi	scranSumFactors
Tmem186	3dpi	0.0810628		372.212	0.479224	0.583935	0.707551	0.547646	0.532125	pseudobulk	DESeq2	LRT	glmGamPoi	scranSumFactors
Zgrf1	3dpi	0.0843364		111.307	0.479403	0.584119	0.707262	0.547378	0.531682	pseudobulk	DESeq2	LRT	glmGamPoi	scranSumFactors
Frmd6	3dpi	0.111246		373.39	0.479466	0.584162	0.707161	0.547315	0.531527	pseudobulk	DESeq2	LRT	glmGamPoi	scranSumFactors
ENSMUSG00000107458	3dpi	-0.207482		37.8209	0.479508	0.58418	-0.707093	-0.54729	0.531423	pseudobulk	DESeq2	LRT	glmGamPoi	scranSumFactors
Pi4kb	3dpi	0.0552191		612.181	0.479685	0.584362	0.706809	0.547025	0.530986	pseudobulk	DESeq2	LRT	glmGamPoi	scranSumFactors
Ptpdc1	3dpi	0.0409038		589.42	0.47983	0.584505	0.706575	0.546817	0.530628	pseudobulk	DESeq2	LRT	glmGamPoi	scranSumFactors
Sirpa	3dpi	-0.0522165		860.427	0.479903	0.584559	-0.706459	-0.546738	0.53045	pseudobulk	DESeq2	LRT	glmGamPoi	scranSumFactors
Mapkapk5	3dpi	-0.0610334		196.107	0.480065	0.5847	-0.706199	-0.546532	0.53005	pseudobulk	DESeq2	LRT	glmGamPoi	scranSumFactors
Tmem164	3dpi	-0.0686136		1205.35	0.480074	0.5847	-0.706183	-0.546532	0.530027	pseudobulk	DESeq2	LRT	glmGamPoi	scranSumFactors
Sgo2a	3dpi	-0.19596		14.2519	0.480502	0.585187	-0.705496	-0.545823	0.528974	pseudobulk	DESeq2	LRT	glmGamPoi	scranSumFactors
Adamts2	3dpi	-0.201358		529.731	0.480541	0.585201	-0.705433	-0.545804	0.528879	pseudobulk	DESeq2	LRT	glmGamPoi	scranSumFactors
ENSMUSG00000075416	3dpi	-0.752076		0.807229	0.480654	0.58528	-0.705252	-0.545689	0.528601	pseudobulk	DESeq2	LRT	glmGamPoi	scranSumFactors
Slc25a31	3dpi	-0.278367		8.17727	0.480661	0.58528	-0.70524	-0.545689	0.528583	pseudobulk	DESeq2	LRT	glmGamPoi	scranSumFactors
1700001D01Rik	3dpi	0.382208		5.48491	0.480761	0.585368	0.70508	0.545561	0.528337	pseudobulk	DESeq2	LRT	glmGamPoi	scranSumFactors
Synm	3dpi	0.101634		99.4747	0.480957	0.585573	0.704765	0.545263	0.527855	pseudobulk	DESeq2	LRT	glmGamPoi	scranSumFactors
Marveld1	3dpi	-0.0921674		74.3308	0.481329	0.585992	-0.704167	-0.544653	0.526941	pseudobulk	DESeq2	LRT	glmGamPoi	scranSumFactors
Rarg	3dpi	0.0756261		125.732	0.481562	0.586211	0.703793	0.544335	0.526371	pseudobulk	DESeq2	LRT	glmGamPoi	scranSumFactors
Zfp968	3dpi	0.0804101		215.922	0.481569	0.586211	0.703782	0.544335	0.526354	pseudobulk	DESeq2	LRT	glmGamPoi	scranSumFactors
Pik3r3	3dpi	0.106124		1033.91	0.481595	0.586211	0.70374	0.544335	0.526289	pseudobulk	DESeq2	LRT	glmGamPoi	scranSumFactors
Tshz3	3dpi	0.134676		536.049	0.481619	0.586211	0.7037	0.544335	0.526229	pseudobulk	DESeq2	LRT	glmGamPoi	scranSumFactors
Maats1	3dpi	0.160291		56.7982	0.481834	0.586438	0.703357	0.544006	0.525705	pseudobulk	DESeq2	LRT	glmGamPoi	scranSumFactors
Olfr552	3dpi	-0.991068		1.22433	0.481891	0.586473	-0.703265	-0.543953	0.525565	pseudobulk	DESeq2	LRT	glmGamPoi	scranSumFactors
Usp51	3dpi	0.237791		69.9459	0.48219	0.5868	0.702784	0.543479	0.524832	pseudobulk	DESeq2	LRT	glmGamPoi	scranSumFactors
Ino80d	3dpi	-0.0356268		1067.53	0.482215	0.5868	-0.702745	-0.543479	0.524772	pseudobulk	DESeq2	LRT	glmGamPoi	scranSumFactors
Dnm3os	3dpi	-0.125854		43.5678	0.482316	0.586889	-0.702583	-0.543349	0.524525	pseudobulk	DESeq2	LRT	glmGamPoi	scranSumFactors
Serpina1b	3dpi	-0.268509		11.825	0.482404	0.586959	-0.702441	-0.543248	0.524308	pseudobulk	DESeq2	LRT	glmGamPoi	scranSumFactors
Mocs1	3dpi	0.0626589		195.89	0.482429	0.586959	0.702401	0.543248	0.524248	pseudobulk	DESeq2	LRT	glmGamPoi	scranSumFactors
ENSMUSG00000117926	3dpi	0.189302		15.1722	0.482565	0.587091	0.702183	0.543056	0.523916	pseudobulk	DESeq2	LRT	glmGamPoi	scranSumFactors
Tlk1	3dpi	0.0536414		1070.62	0.482851	0.587406	0.701724	0.542599	0.523217	pseudobulk	DESeq2	LRT	glmGamPoi	scranSumFactors
Zfp418	3dpi	0.107401		64.0029	0.482905	0.587438	0.701637	0.542553	0.523085	pseudobulk	DESeq2	LRT	glmGamPoi	scranSumFactors
Kcne2	3dpi	-0.409877		4.36566	0.48341	0.58801	-0.700829	-0.541722	0.521855	pseudobulk	DESeq2	LRT	glmGamPoi	scranSumFactors
ENSMUSG00000085207	3dpi	0.1646		33.2756	0.483437	0.58801	0.700785	0.541722	0.521789	pseudobulk	DESeq2	LRT	glmGamPoi	scranSumFactors
A230108P19Rik	3dpi	0.221373		25.6303	0.483487	0.58801	0.700705	0.541722	0.521668	pseudobulk	DESeq2	LRT	glmGamPoi	scranSumFactors
Neil3	3dpi	0.579861		3.44665	0.483488	0.58801	0.700704	0.541722	0.521666	pseudobulk	DESeq2	LRT	glmGamPoi	scranSumFactors
4930405J17Rik	3dpi	-0.35653		4.13806	0.483734	0.588277	-0.700309	-0.541335	0.521066	pseudobulk	DESeq2	LRT	glmGamPoi	scranSumFactors
Zfp3	3dpi	0.0882255		199.798	0.48396	0.588517	0.699948	0.540987	0.520518	pseudobulk	DESeq2	LRT	glmGamPoi	scranSumFactors
Ogfod1	3dpi	0.0520459		1038.59	0.48404	0.58858	0.69982	0.540894	0.520323	pseudobulk	DESeq2	LRT	glmGamPoi	scranSumFactors
Nyx	3dpi	-0.746589		0.794393	0.48412	0.588643	-0.699692	-0.540803	0.52013	pseudobulk	DESeq2	LRT	glmGamPoi	scranSumFactors
St6galnac2	3dpi	-0.108226		85.0758	0.484193	0.588699	-0.699574	-0.540722	0.51995	pseudobulk	DESeq2	LRT	glmGamPoi	scranSumFactors
Edc4	3dpi	-0.0521306		282.373	0.484317	0.588816	-0.699375	-0.540552	0.519649	pseudobulk	DESeq2	LRT	glmGamPoi	scranSumFactors
Tmem174	3dpi	0.745762		0.801049	0.48446	0.588955	0.699148	0.540351	0.519304	pseudobulk	DESeq2	LRT	glmGamPoi	scranSumFactors
ENSMUSG00000112427	3dpi	-0.136044		30.2586	0.484964	0.589482	-0.698341	-0.539586	0.518082	pseudobulk	DESeq2	LRT	glmGamPoi	scranSumFactors
4921511I17Rik	3dpi	-0.117748		75.5571	0.484985	0.589482	-0.698307	-0.539586	0.51803	pseudobulk	DESeq2	LRT	glmGamPoi	scranSumFactors
Trim25	3dpi	-0.155386		47.9008	0.484989	0.589482	-0.698301	-0.539586	0.518021	pseudobulk	DESeq2	LRT	glmGamPoi	scranSumFactors
Gm10538	3dpi	-0.745663		0.779981	0.48501	0.589482	-0.698268	-0.539586	0.517971	pseudobulk	DESeq2	LRT	glmGamPoi	scranSumFactors
E130119H09Rik	3dpi	0.266621		7.40477	0.485039	0.589482	0.698221	0.539586	0.517901	pseudobulk	DESeq2	LRT	glmGamPoi	scranSumFactors
Hs3st3b1	3dpi	0.278138		40.9653	0.485084	0.589482	0.698149	0.539586	0.517791	pseudobulk	DESeq2	LRT	glmGamPoi	scranSumFactors
Mylip	3dpi	0.0820055		212.413	0.485088	0.589482	0.698142	0.539586	0.51778	pseudobulk	DESeq2	LRT	glmGamPoi	scranSumFactors
Fam184a	3dpi	0.0381805		1452.98	0.485153	0.589527	0.698038	0.539521	0.517624	pseudobulk	DESeq2	LRT	glmGamPoi	scranSumFactors
Tm7sf3	3dpi	-0.0531048		484.955	0.485288	0.589634	-0.697823	-0.539366	0.517298	pseudobulk	DESeq2	LRT	glmGamPoi	scranSumFactors
1700020L13Rik	3dpi	-0.189474		17.1376	0.485297	0.589634	-0.697808	-0.539366	0.517275	pseudobulk	DESeq2	LRT	glmGamPoi	scranSumFactors
Ddx47	3dpi	-0.0765573		331.885	0.485423	0.589753	-0.697607	-0.539193	0.516971	pseudobulk	DESeq2	LRT	glmGamPoi	scranSumFactors
Gsg1	3dpi	-0.136494		29.8737	0.48585	0.590238	-0.696924	-0.538491	0.515939	pseudobulk	DESeq2	LRT	glmGamPoi	scranSumFactors
Cenpj	3dpi	-0.135831		50.6743	0.48588	0.590241	-0.696876	-0.538487	0.515866	pseudobulk	DESeq2	LRT	glmGamPoi	scranSumFactors
Pirt	3dpi	-0.318331		6.07354	0.486063	0.590429	-0.696584	-0.538215	0.515426	pseudobulk	DESeq2	LRT	glmGamPoi	scranSumFactors
Fsd1	3dpi	-0.0970737		689.037	0.486178	0.590534	-0.696401	-0.538062	0.515149	pseudobulk	DESeq2	LRT	glmGamPoi	scranSumFactors
ENSMUSG00000111839	3dpi	0.178363		31.0631	0.486443	0.590818	0.695977	0.537652	0.514509	pseudobulk	DESeq2	LRT	glmGamPoi	scranSumFactors
Tas1r1	3dpi	0.13899		30.8202	0.486467	0.590818	0.695939	0.537652	0.514452	pseudobulk	DESeq2	LRT	glmGamPoi	scranSumFactors
ENSMUSG00000084808	3dpi	-0.0522207		277.397	0.486568	0.590856	-0.695778	-0.537596	0.514209	pseudobulk	DESeq2	LRT	glmGamPoi	scranSumFactors
Gm5916	3dpi	-0.219851		10.9212	0.486579	0.590856	-0.69576	-0.537596	0.514182	pseudobulk	DESeq2	LRT	glmGamPoi	scranSumFactors
Gm5148	3dpi	-0.0846288		125.901	0.486582	0.590856	-0.695755	-0.537596	0.514174	pseudobulk	DESeq2	LRT	glmGamPoi	scranSumFactors
Zfp319	3dpi	-0.0903857		75.7098	0.4867	0.590942	-0.695568	-0.537471	0.513892	pseudobulk	DESeq2	LRT	glmGamPoi	scranSumFactors
Trim11	3dpi	0.0544365		253.991	0.486709	0.590942	0.695552	0.537471	0.513868	pseudobulk	DESeq2	LRT	glmGamPoi	scranSumFactors
ENSMUSG00000091021	3dpi	-0.756354		0.837	0.486859	0.59105	-0.695314	-0.537315	0.513509	pseudobulk	DESeq2	LRT	glmGamPoi	scranSumFactors
Emx1	3dpi	0.506741		8.42662	0.486951	0.59105	0.695166	0.537315	0.513287	pseudobulk	DESeq2	LRT	glmGamPoi	scranSumFactors
ENSMUSG00000112195	3dpi	0.190454		19.676	0.486954	0.59105	0.695161	0.537315	0.513279	pseudobulk	DESeq2	LRT	glmGamPoi	scranSumFactors
Tars	3dpi	-0.0910725		125.456	0.486959	0.59105	-0.695154	-0.537315	0.513269	pseudobulk	DESeq2	LRT	glmGamPoi	scranSumFactors
ENSMUSG00000087052	3dpi	-0.758493		0.816135	0.486964	0.59105	-0.695145	-0.537315	0.513255	pseudobulk	DESeq2	LRT	glmGamPoi	scranSumFactors
Glt8d1	3dpi	-0.0515671		1366.36	0.486966	0.59105	-0.695143	-0.537315	0.513251	pseudobulk	DESeq2	LRT	glmGamPoi	scranSumFactors
Ak9	3dpi	-0.346753		32.8258	0.487031	0.591095	-0.695038	-0.537249	0.513094	pseudobulk	DESeq2	LRT	glmGamPoi	scranSumFactors
Usp42	3dpi	0.0659731		264.62	0.487097	0.591142	0.694933	0.537182	0.512935	pseudobulk	DESeq2	LRT	glmGamPoi	scranSumFactors
Tbp	3dpi	0.0564179		251.734	0.487183	0.591212	0.694796	0.537081	0.512729	pseudobulk	DESeq2	LRT	glmGamPoi	scranSumFactors
ENSMUSG00000087373	3dpi	0.0846548		299.952	0.487423	0.591469	0.694413	0.536709	0.512153	pseudobulk	DESeq2	LRT	glmGamPoi	scranSumFactors
Nme5	3dpi	-0.115124		234.274	0.487537	0.591558	-0.694231	-0.53658	0.511879	pseudobulk	DESeq2	LRT	glmGamPoi	scranSumFactors
Casq2	3dpi	0.331669		16.4888	0.487552	0.591558	0.694207	0.53658	0.511843	pseudobulk	DESeq2	LRT	glmGamPoi	scranSumFactors
Gad1	3dpi	0.188724		853.859	0.487838	0.59187	0.693752	0.536128	0.511158	pseudobulk	DESeq2	LRT	glmGamPoi	scranSumFactors
Pip4k2c	3dpi	0.0744782		236.152	0.48792	0.591936	0.693621	0.536033	0.510962	pseudobulk	DESeq2	LRT	glmGamPoi	scranSumFactors
Cyp26a1	3dpi	1.24679		1.07028	0.487999	0.591987	0.693496	0.535959	0.510773	pseudobulk	DESeq2	LRT	glmGamPoi	scranSumFactors
ENSMUSG00000085135	3dpi	-0.181031		29.8447	0.488018	0.591987	-0.693464	-0.535959	0.510726	pseudobulk	DESeq2	LRT	glmGamPoi	scranSumFactors
Dnaja4	3dpi	-0.0651766		164.108	0.488069	0.59199	-0.693384	-0.535955	0.510605	pseudobulk	DESeq2	LRT	glmGamPoi	scranSumFactors
Fancb	3dpi	-0.128339		34.0675	0.488077	0.59199	-0.693371	-0.535955	0.510587	pseudobulk	DESeq2	LRT	glmGamPoi	scranSumFactors
Gm11651	3dpi	-0.739462		0.800675	0.48813	0.592021	-0.693286	-0.53591	0.510459	pseudobulk	DESeq2	LRT	glmGamPoi	scranSumFactors
Optn	3dpi	0.048882		552.151	0.488274	0.592161	0.693057	0.535706	0.510114	pseudobulk	DESeq2	LRT	glmGamPoi	scranSumFactors
ENSMUSG00000092389	3dpi	-0.36835		3.66705	0.48866	0.592595	-0.692442	-0.535079	0.509192	pseudobulk	DESeq2	LRT	glmGamPoi	scranSumFactors
Gm32856	3dpi	-0.0791907		196.964	0.488916	0.592872	-0.692034	-0.534679	0.508579	pseudobulk	DESeq2	LRT	glmGamPoi	scranSumFactors
Oxtr	3dpi	-0.170149		18.2202	0.489003	0.592943	-0.691896	-0.534576	0.508372	pseudobulk	DESeq2	LRT	glmGamPoi	scranSumFactors
Dnaja3	3dpi	0.0537709		564.04	0.48912	0.593052	0.691709	0.534419	0.508092	pseudobulk	DESeq2	LRT	glmGamPoi	scranSumFactors
ENSMUSG00000103947	3dpi	0.181743		16.016	0.489436	0.593401	0.691206	0.533915	0.507339	pseudobulk	DESeq2	LRT	glmGamPoi	scranSumFactors
Mab21l1	3dpi	-0.268712		9.42938	0.489586	0.593549	-0.690967	-0.5337	0.506981	pseudobulk	DESeq2	LRT	glmGamPoi	scranSumFactors
Angpt4	3dpi	0.312029		6.3251	0.489733	0.593693	0.690733	0.533492	0.506631	pseudobulk	DESeq2	LRT	glmGamPoi	scranSumFactors
Cplx1	3dpi	0.0647761		566.657	0.489777	0.593712	0.690663	0.533465	0.506526	pseudobulk	DESeq2	LRT	glmGamPoi	scranSumFactors
Rreb1	3dpi	0.0956423		906.125	0.489997	0.593944	0.690314	0.533129	0.506004	pseudobulk	DESeq2	LRT	glmGamPoi	scranSumFactors
4632404H12Rik	3dpi	0.088087		89.0951	0.49019	0.594144	0.690006	0.53284	0.505544	pseudobulk	DESeq2	LRT	glmGamPoi	scranSumFactors
Foxp2	3dpi	-0.084209		2244.28	0.490769	0.594811	-0.689087	-0.531877	0.504171	pseudobulk	DESeq2	LRT	glmGamPoi	scranSumFactors
ENSMUSG00000113427	3dpi	-0.211233		11.5689	0.490922	0.594963	-0.688843	-0.531658	0.503808	pseudobulk	DESeq2	LRT	glmGamPoi	scranSumFactors
Tacc3	3dpi	-0.104257		66.2498	0.491003	0.595028	-0.688714	-0.531564	0.503614	pseudobulk	DESeq2	LRT	glmGamPoi	scranSumFactors
Gtse1	3dpi	-0.735316		0.769424	0.491266	0.595312	-0.688297	-0.531155	0.502993	pseudobulk	DESeq2	LRT	glmGamPoi	scranSumFactors
Stat2	3dpi	-0.0508533		341.651	0.491405	0.595446	-0.688076	-0.53096	0.502663	pseudobulk	DESeq2	LRT	glmGamPoi	scranSumFactors
Mapk8ip3	3dpi	0.0393515		1584.18	0.491908	0.596008	0.687277	0.53015	0.501475	pseudobulk	DESeq2	LRT	glmGamPoi	scranSumFactors
ENSMUSG00000109061	3dpi	-0.0783705		105.113	0.491925	0.596008	-0.68725	-0.53015	0.501433	pseudobulk	DESeq2	LRT	glmGamPoi	scranSumFactors
ENSMUSG00000090406	3dpi	-0.145548		109.012	0.49246	0.596622	-0.686401	-0.529264	0.500171	pseudobulk	DESeq2	LRT	glmGamPoi	scranSumFactors
ENSMUSG00000085510	3dpi	0.133415		95.8738	0.492672	0.596816	0.686065	0.528984	0.499672	pseudobulk	DESeq2	LRT	glmGamPoi	scranSumFactors
ENSMUSG00000107928	3dpi	0.0481795		320.942	0.492677	0.596816	0.686057	0.528984	0.499661	pseudobulk	DESeq2	LRT	glmGamPoi	scranSumFactors
Mlh3	3dpi	0.0541482		348.776	0.493017	0.597194	0.685518	0.52844	0.49886	pseudobulk	DESeq2	LRT	glmGamPoi	scranSumFactors
Gm19031	3dpi	0.317618		7.48796	0.493137	0.597305	0.685328	0.528281	0.498579	pseudobulk	DESeq2	LRT	glmGamPoi	scranSumFactors
ENSMUSG00000115692	3dpi	0.133807		87.0711	0.493298	0.597466	0.685072	0.528048	0.498199	pseudobulk	DESeq2	LRT	glmGamPoi	scranSumFactors
Gm19221	3dpi	-0.729078		0.826528	0.493608	0.597807	-0.684581	-0.527556	0.497471	pseudobulk	DESeq2	LRT	glmGamPoi	scranSumFactors
Gm13377	3dpi	-0.12326		36.307	0.493817	0.598006	-0.68425	-0.52727	0.49698	pseudobulk	DESeq2	LRT	glmGamPoi	scranSumFactors
ENSMUSG00000108866	3dpi	-0.731838		0.746665	0.493829	0.598006	-0.684232	-0.52727	0.496953	pseudobulk	DESeq2	LRT	glmGamPoi	scranSumFactors
Stim2	3dpi	0.053179		1092.82	0.493861	0.59801	0.684181	0.527264	0.496878	pseudobulk	DESeq2	LRT	glmGamPoi	scranSumFactors
Il17b	3dpi	0.229547		10.1871	0.493925	0.598053	0.68408	0.527202	0.496728	pseudobulk	DESeq2	LRT	glmGamPoi	scranSumFactors
Dcaf17	3dpi	-0.0514429		657.384	0.494173	0.598319	-0.683687	-0.526819	0.496147	pseudobulk	DESeq2	LRT	glmGamPoi	scranSumFactors
ENSMUSG00000087242	3dpi	0.727796		0.83274	0.494208	0.598328	0.683631	0.526806	0.496063	pseudobulk	DESeq2	LRT	glmGamPoi	scranSumFactors
ENSMUSG00000117061	3dpi	-0.733453		0.796893	0.494264	0.598361	-0.683543	-0.526759	0.495934	pseudobulk	DESeq2	LRT	glmGamPoi	scranSumFactors
ENSMUSG00000105851	3dpi	-0.348074		4.10754	0.494329	0.598405	-0.68344	-0.526695	0.495782	pseudobulk	DESeq2	LRT	glmGamPoi	scranSumFactors
Gtdc1	3dpi	0.0848144		1969.02	0.494402	0.598459	0.683325	0.526617	0.495611	pseudobulk	DESeq2	LRT	glmGamPoi	scranSumFactors
ENSMUSG00000086701	3dpi	0.223517		19.555	0.494467	0.598504	0.683221	0.526553	0.495458	pseudobulk	DESeq2	LRT	glmGamPoi	scranSumFactors
Tab1	3dpi	-0.049905		294.36	0.494537	0.598555	-0.68311	-0.526479	0.495293	pseudobulk	DESeq2	LRT	glmGamPoi	scranSumFactors
Bfar	3dpi	-0.0493776		599.168	0.494613	0.598612	-0.68299	-0.526397	0.495116	pseudobulk	DESeq2	LRT	glmGamPoi	scranSumFactors
1700120C14Rik	3dpi	-0.0996187		76.515	0.494968	0.598989	-0.682428	-0.525856	0.494285	pseudobulk	DESeq2	LRT	glmGamPoi	scranSumFactors
Krit1	3dpi	0.0359605		2305.15	0.494981	0.598989	0.682409	0.525856	0.494257	pseudobulk	DESeq2	LRT	glmGamPoi	scranSumFactors
ENSMUSG00000084007	3dpi	-0.268734		19.757	0.495033	0.599018	-0.682326	-0.525813	0.494134	pseudobulk	DESeq2	LRT	glmGamPoi	scranSumFactors
Vsnl1	3dpi	-0.0573261		3931.68	0.495092	0.599054	-0.682233	-0.525761	0.493998	pseudobulk	DESeq2	LRT	glmGamPoi	scranSumFactors
Prkaa1	3dpi	-0.0461825		394.001	0.495204	0.599156	-0.682055	-0.525614	0.493734	pseudobulk	DESeq2	LRT	glmGamPoi	scranSumFactors
Lca5l	3dpi	0.0835208		331.142	0.49526	0.59919	0.681966	0.525566	0.493603	pseudobulk	DESeq2	LRT	glmGamPoi	scranSumFactors
ENSMUSG00000116069	3dpi	-0.0888338		75.208	0.495295	0.599197	-0.681912	-0.525555	0.493523	pseudobulk	DESeq2	LRT	glmGamPoi	scranSumFactors
Cradd	3dpi	0.0603353		465.65	0.495564	0.599489	0.681486	0.525136	0.492895	pseudobulk	DESeq2	LRT	glmGamPoi	scranSumFactors
Akap13	3dpi	-0.0799962		955.009	0.495629	0.599533	-0.681383	-0.525072	0.492744	pseudobulk	DESeq2	LRT	glmGamPoi	scranSumFactors
Tsc22d1	3dpi	-0.0478428		3103.89	0.49571	0.599596	-0.681256	-0.524981	0.492556	pseudobulk	DESeq2	LRT	glmGamPoi	scranSumFactors
ENSMUSG00000090257	3dpi	-0.35224		4.08149	0.495751	0.599612	-0.68119	-0.524958	0.492458	pseudobulk	DESeq2	LRT	glmGamPoi	scranSumFactors
Cdc7	3dpi	0.0815107		705.463	0.495963	0.599834	0.680856	0.52464	0.491966	pseudobulk	DESeq2	LRT	glmGamPoi	scranSumFactors
Ikzf3	3dpi	-0.361988		4.98974	0.496168	0.600006	-0.680531	-0.524392	0.491488	pseudobulk	DESeq2	LRT	glmGamPoi	scranSumFactors
Hectd1	3dpi	0.032499		1357.77	0.496182	0.600006	0.680509	0.524392	0.491455	pseudobulk	DESeq2	LRT	glmGamPoi	scranSumFactors
Tmem104	3dpi	0.0687728		140.976	0.49619	0.600006	0.680496	0.524392	0.491437	pseudobulk	DESeq2	LRT	glmGamPoi	scranSumFactors
Kras	3dpi	-0.0405976		644.697	0.496241	0.60003	-0.680416	-0.524358	0.491319	pseudobulk	DESeq2	LRT	glmGamPoi	scranSumFactors
Supt20	3dpi	-0.0469192		1135.05	0.496267	0.60003	-0.680375	-0.524358	0.491259	pseudobulk	DESeq2	LRT	glmGamPoi	scranSumFactors
Fam163a	3dpi	0.265567		155.338	0.496387	0.60014	0.680186	0.524199	0.49098	pseudobulk	DESeq2	LRT	glmGamPoi	scranSumFactors
Tmod1	3dpi	-0.10174		385.476	0.496494	0.600236	-0.680016	-0.524061	0.490731	pseudobulk	DESeq2	LRT	glmGamPoi	scranSumFactors
Lca5	3dpi	-0.0498464		311.111	0.496541	0.600258	-0.679942	-0.524029	0.490622	pseudobulk	DESeq2	LRT	glmGamPoi	scranSumFactors
Fam166b	3dpi	-0.278225		16.6607	0.496841	0.600586	-0.679469	-0.523558	0.489926	pseudobulk	DESeq2	LRT	glmGamPoi	scranSumFactors
Gm10681	3dpi	-0.120862		38.0455	0.497295	0.6011	-0.678753	-0.522819	0.488873	pseudobulk	DESeq2	LRT	glmGamPoi	scranSumFactors
Gspt2	3dpi	-0.0792893		387.218	0.49759	0.601423	-0.678287	-0.522356	0.48819	pseudobulk	DESeq2	LRT	glmGamPoi	scranSumFactors
Igfbp3	3dpi	-0.141262		52.674	0.497766	0.601601	-0.67801	-0.5221	0.487783	pseudobulk	DESeq2	LRT	glmGamPoi	scranSumFactors
4930513N10Rik	3dpi	0.181008		15.4612	0.497958	0.601799	0.677706	0.521815	0.487338	pseudobulk	DESeq2	LRT	glmGamPoi	scranSumFactors
2310039L15Rik	3dpi	-0.287239		7.00913	0.498258	0.602127	-0.677233	-0.521344	0.486645	pseudobulk	DESeq2	LRT	glmGamPoi	scranSumFactors
Rassf3	3dpi	0.181863		147.321	0.49879	0.60271	0.676395	0.520508	0.485419	pseudobulk	DESeq2	LRT	glmGamPoi	scranSumFactors
Ak2	3dpi	0.0517649		464.304	0.498797	0.60271	0.676384	0.520508	0.485402	pseudobulk	DESeq2	LRT	glmGamPoi	scranSumFactors
4932702P03Rik	3dpi	-0.504598		1.66503	0.498832	0.602717	-0.676329	-0.520497	0.485321	pseudobulk	DESeq2	LRT	glmGamPoi	scranSumFactors
ENSMUSG00000116493	3dpi	0.137865		27.5268	0.498918	0.602787	0.676193	0.520397	0.485123	pseudobulk	DESeq2	LRT	glmGamPoi	scranSumFactors
Nr1d2	3dpi	0.0500991		1004.83	0.498966	0.6028	0.676118	0.520378	0.485014	pseudobulk	DESeq2	LRT	glmGamPoi	scranSumFactors
Frem3	3dpi	0.278517		30.1762	0.498986	0.6028	0.676086	0.520378	0.484966	pseudobulk	DESeq2	LRT	glmGamPoi	scranSumFactors
Slc26a4	3dpi	0.534863		78.1959	0.499147	0.60296	0.675832	0.520148	0.484595	pseudobulk	DESeq2	LRT	glmGamPoi	scranSumFactors
Stag3	3dpi	-0.191409		22.476	0.499206	0.602977	-0.675739	-0.520124	0.484459	pseudobulk	DESeq2	LRT	glmGamPoi	scranSumFactors
ENSMUSG00000097885	3dpi	0.0730442		150	0.499218	0.602977	0.675721	0.520124	0.484432	pseudobulk	DESeq2	LRT	glmGamPoi	scranSumFactors
ENSMUSG00000117579	3dpi	-0.20432		11.8165	0.499783	0.603625	-0.674831	-0.519195	0.483134	pseudobulk	DESeq2	LRT	glmGamPoi	scranSumFactors
ENSMUSG00000110007	3dpi	-0.136754		73.8785	0.499875	0.603702	-0.674686	-0.519085	0.482922	pseudobulk	DESeq2	LRT	glmGamPoi	scranSumFactors
4933406C10Rik	3dpi	0.0637546		257.316	0.499911	0.603706	0.67463	0.519079	0.48284	pseudobulk	DESeq2	LRT	glmGamPoi	scranSumFactors
4932413F04Rik	3dpi	0.198783		13.2591	0.499936	0.603706	0.674591	0.519079	0.482783	pseudobulk	DESeq2	LRT	glmGamPoi	scranSumFactors
Gm17546	3dpi	-0.29192		7.49486	0.500311	0.604125	-0.674	-0.518478	0.481922	pseudobulk	DESeq2	LRT	glmGamPoi	scranSumFactors
Tfb2m	3dpi	-0.0594347		243.562	0.500366	0.604145	-0.673913	-0.518449	0.481796	pseudobulk	DESeq2	LRT	glmGamPoi	scranSumFactors
Gm18258	3dpi	-0.216362		18.2249	0.50039	0.604145	-0.673876	-0.518449	0.481741	pseudobulk	DESeq2	LRT	glmGamPoi	scranSumFactors
Larp1	3dpi	0.0376204		1658.55	0.500414	0.604145	0.673838	0.518449	0.481686	pseudobulk	DESeq2	LRT	glmGamPoi	scranSumFactors
Tyw5	3dpi	-0.083109		311.364	0.500456	0.604161	-0.673772	-0.518426	0.48159	pseudobulk	DESeq2	LRT	glmGamPoi	scranSumFactors
Foxm1	3dpi	-0.502184		1.68432	0.500494	0.604173	-0.673712	-0.518409	0.481503	pseudobulk	DESeq2	LRT	glmGamPoi	scranSumFactors
9330102E08Rik	3dpi	-0.156756		21.5442	0.500731	0.604424	-0.673339	-0.518049	0.480959	pseudobulk	DESeq2	LRT	glmGamPoi	scranSumFactors
Dhx58	3dpi	-0.199151		12.4827	0.500759	0.604424	-0.673295	-0.518049	0.480895	pseudobulk	DESeq2	LRT	glmGamPoi	scranSumFactors
Cfap57	3dpi	-0.142708		29.2644	0.500918	0.604581	-0.673047	-0.517825	0.480533	pseudobulk	DESeq2	LRT	glmGamPoi	scranSumFactors
ENSMUSG00000104776	3dpi	-0.804905		1.10707	0.501016	0.604665	-0.672891	-0.517704	0.480308	pseudobulk	DESeq2	LRT	glmGamPoi	scranSumFactors
Gm7133	3dpi	-0.119172		60.0054	0.501269	0.604915	-0.672494	-0.517345	0.47973	pseudobulk	DESeq2	LRT	glmGamPoi	scranSumFactors
ENSMUSG00000093556	3dpi	-0.110947		80.1267	0.501281	0.604915	-0.672476	-0.517345	0.479703	pseudobulk	DESeq2	LRT	glmGamPoi	scranSumFactors
ENSMUSG00000097000	3dpi	0.117097		105.811	0.501409	0.605035	0.672275	0.517174	0.479412	pseudobulk	DESeq2	LRT	glmGamPoi	scranSumFactors
ENSMUSG00000097307	3dpi	-0.311055		19.8331	0.501553	0.605174	-0.672048	-0.516974	0.479082	pseudobulk	DESeq2	LRT	glmGamPoi	scranSumFactors
Nebl	3dpi	0.0581689		5710.62	0.501614	0.605184	0.671952	0.51696	0.478943	pseudobulk	DESeq2	LRT	glmGamPoi	scranSumFactors
Gpr135	3dpi	0.122286		102.121	0.501618	0.605184	0.671946	0.51696	0.478933	pseudobulk	DESeq2	LRT	glmGamPoi	scranSumFactors
ENSMUSG00000098146	3dpi	-0.277867		15.8273	0.501764	0.605325	-0.671717	-0.516758	0.478601	pseudobulk	DESeq2	LRT	glmGamPoi	scranSumFactors
Soat2	3dpi	-0.746298		0.770613	0.501816	0.605353	-0.671636	-0.516718	0.478483	pseudobulk	DESeq2	LRT	glmGamPoi	scranSumFactors
Sytl5	3dpi	0.0829649		195.5	0.502022	0.605567	0.671312	0.516411	0.478013	pseudobulk	DESeq2	LRT	glmGamPoi	scranSumFactors
Slc29a1	3dpi	-0.111947		264.626	0.502096	0.605622	-0.671195	-0.516332	0.477844	pseudobulk	DESeq2	LRT	glmGamPoi	scranSumFactors
Syn2	3dpi	0.037159		4800.41	0.502407	0.605962	0.670708	0.515846	0.477137	pseudobulk	DESeq2	LRT	glmGamPoi	scranSumFactors
Ankhd1	3dpi	-0.0288857		2475.49	0.502661	0.606235	-0.670308	-0.515455	0.476558	pseudobulk	DESeq2	LRT	glmGamPoi	scranSumFactors
Fam216b	3dpi	-0.653592		1.31451	0.502904	0.606493	-0.669927	-0.515086	0.476007	pseudobulk	DESeq2	LRT	glmGamPoi	scranSumFactors
ENSMUSG00000100819	3dpi	0.144937		28.6758	0.503002	0.606577	0.669773	0.514966	0.475783	pseudobulk	DESeq2	LRT	glmGamPoi	scranSumFactors
Gm3696	3dpi	0.106063		103.771	0.503056	0.606607	0.669688	0.514922	0.475661	pseudobulk	DESeq2	LRT	glmGamPoi	scranSumFactors
Gfus	3dpi	-0.0763092		270.377	0.503086	0.606608	-0.669643	-0.514921	0.475594	pseudobulk	DESeq2	LRT	glmGamPoi	scranSumFactors
Rarb	3dpi	0.0793273		435.562	0.503142	0.606641	0.669555	0.514874	0.475467	pseudobulk	DESeq2	LRT	glmGamPoi	scranSumFactors
ENSMUSG00000085587	3dpi	-0.250991		8.36641	0.503183	0.606656	-0.66949	-0.514853	0.475374	pseudobulk	DESeq2	LRT	glmGamPoi	scranSumFactors
Tead4	3dpi	-0.44978		2.5826	0.503326	0.606794	-0.669266	-0.514655	0.475049	pseudobulk	DESeq2	LRT	glmGamPoi	scranSumFactors
Mia3	3dpi	0.0561997		1169.99	0.5034	0.606848	0.66915	0.514578	0.474882	pseudobulk	DESeq2	LRT	glmGamPoi	scranSumFactors
Gm14412	3dpi	-0.132793		57.1534	0.503498	0.606932	-0.668997	-0.514458	0.47466	pseudobulk	DESeq2	LRT	glmGamPoi	scranSumFactors
ENSMUSG00000104572	3dpi	-0.384637		6.1269	0.503554	0.606947	-0.668909	-0.514437	0.474533	pseudobulk	DESeq2	LRT	glmGamPoi	scranSumFactors
Hoatz	3dpi	0.267776		9.62277	0.503567	0.606947	0.668887	0.514437	0.474502	pseudobulk	DESeq2	LRT	glmGamPoi	scranSumFactors
ENSMUSG00000111128	3dpi	-0.0791664		261.479	0.503809	0.607203	-0.668509	-0.51407	0.473955	pseudobulk	DESeq2	LRT	glmGamPoi	scranSumFactors
Rabgap1	3dpi	0.0306179		3619.77	0.503992	0.607373	0.668222	0.513826	0.473541	pseudobulk	DESeq2	LRT	glmGamPoi	scranSumFactors
ENSMUSG00000101168	3dpi	-0.198281		12.4352	0.504008	0.607373	-0.668197	-0.513826	0.473505	pseudobulk	DESeq2	LRT	glmGamPoi	scranSumFactors
Alg12	3dpi	0.0770186		107.386	0.504108	0.60746	0.66804	0.513703	0.473277	pseudobulk	DESeq2	LRT	glmGamPoi	scranSumFactors
Nlrp1a	3dpi	-0.251998		7.61083	0.504204	0.607526	-0.667889	-0.513608	0.47306	pseudobulk	DESeq2	LRT	glmGamPoi	scranSumFactors
ENSMUSG00000100827	3dpi	-0.304836		9.72527	0.504221	0.607526	-0.667864	-0.513608	0.473023	pseudobulk	DESeq2	LRT	glmGamPoi	scranSumFactors
Psd2	3dpi	0.0559755		702.768	0.504276	0.607551	0.667777	0.513573	0.472898	pseudobulk	DESeq2	LRT	glmGamPoi	scranSumFactors
Crb3	3dpi	-0.195925		12.7365	0.504323	0.607551	-0.667703	-0.513573	0.472792	pseudobulk	DESeq2	LRT	glmGamPoi	scranSumFactors
ENSMUSG00000107455	3dpi	-0.14768		26.2628	0.504328	0.607551	-0.667696	-0.513573	0.472782	pseudobulk	DESeq2	LRT	glmGamPoi	scranSumFactors
Apol8	3dpi	-0.150901		42.9125	0.5044	0.607604	-0.667583	-0.513497	0.472618	pseudobulk	DESeq2	LRT	glmGamPoi	scranSumFactors
ENSMUSG00000097820	3dpi	-0.100015		148.836	0.504488	0.607673	-0.667445	-0.513398	0.47242	pseudobulk	DESeq2	LRT	glmGamPoi	scranSumFactors
Nlk	3dpi	0.0398919		2453	0.504515	0.607673	0.667402	0.513398	0.472358	pseudobulk	DESeq2	LRT	glmGamPoi	scranSumFactors
Kdm1a	3dpi	0.0485472		1400.54	0.504713	0.607825	0.667093	0.513181	0.471912	pseudobulk	DESeq2	LRT	glmGamPoi	scranSumFactors
Dvl1	3dpi	0.0529379		633.533	0.504716	0.607825	0.667088	0.513181	0.471906	pseudobulk	DESeq2	LRT	glmGamPoi	scranSumFactors
4931429L15Rik	3dpi	0.249732		7.77361	0.504728	0.607825	0.66707	0.513181	0.471879	pseudobulk	DESeq2	LRT	glmGamPoi	scranSumFactors
Ephb6	3dpi	0.0768444		222.238	0.504843	0.607929	0.666889	0.513032	0.471619	pseudobulk	DESeq2	LRT	glmGamPoi	scranSumFactors
Trim33	3dpi	0.0290217		1779.03	0.505044	0.608085	0.666574	0.512808	0.471165	pseudobulk	DESeq2	LRT	glmGamPoi	scranSumFactors
Zswim2	3dpi	0.815497		1.09814	0.505076	0.608085	0.666524	0.512808	0.471092	pseudobulk	DESeq2	LRT	glmGamPoi	scranSumFactors
Sema5b	3dpi	0.092164		277.596	0.5051	0.608085	0.666487	0.512808	0.471039	pseudobulk	DESeq2	LRT	glmGamPoi	scranSumFactors
Gm36251	3dpi	-0.451822		13.2019	0.505105	0.608085	-0.666479	-0.512808	0.471028	pseudobulk	DESeq2	LRT	glmGamPoi	scranSumFactors
Spata2l	3dpi	0.105952		84.012	0.505117	0.608085	0.666461	0.512808	0.471001	pseudobulk	DESeq2	LRT	glmGamPoi	scranSumFactors
ENSMUSG00000113811	3dpi	0.195464		36.2724	0.505249	0.60821	0.666254	0.51263	0.470703	pseudobulk	DESeq2	LRT	glmGamPoi	scranSumFactors
ENSMUSG00000097789	3dpi	-0.279949		105.785	0.505355	0.60828	-0.666088	-0.51253	0.470465	pseudobulk	DESeq2	LRT	glmGamPoi	scranSumFactors
ENSMUSG00000089842	3dpi	-0.199057		12.2652	0.505369	0.60828	-0.666065	-0.51253	0.470433	pseudobulk	DESeq2	LRT	glmGamPoi	scranSumFactors
Strn4	3dpi	-0.0425926		741.409	0.505394	0.60828	-0.666028	-0.51253	0.470378	pseudobulk	DESeq2	LRT	glmGamPoi	scranSumFactors
Pms1	3dpi	0.0646835		291.512	0.50584	0.608783	0.665328	0.511811	0.469373	pseudobulk	DESeq2	LRT	glmGamPoi	scranSumFactors
Lcmt2	3dpi	-0.0758693		120.272	0.50603	0.608977	-0.665032	-0.511535	0.468947	pseudobulk	DESeq2	LRT	glmGamPoi	scranSumFactors
Ap3d1	3dpi	0.0394308		675.871	0.50617	0.609111	0.664813	0.511343	0.468632	pseudobulk	DESeq2	LRT	glmGamPoi	scranSumFactors
Sec14l2	3dpi	-0.111647		161.463	0.506323	0.60926	-0.664574	-0.51113	0.468289	pseudobulk	DESeq2	LRT	glmGamPoi	scranSumFactors
ENSMUSG00000112376	3dpi	-0.293248		9.43406	0.506465	0.609396	-0.664353	-0.510936	0.467972	pseudobulk	DESeq2	LRT	glmGamPoi	scranSumFactors
Slx4ip	3dpi	0.0445643		725.441	0.506532	0.609426	0.664247	0.510893	0.46782	pseudobulk	DESeq2	LRT	glmGamPoi	scranSumFactors
Zc3hc1	3dpi	-0.0660855		202.08	0.506547	0.609426	-0.664223	-0.510893	0.467786	pseudobulk	DESeq2	LRT	glmGamPoi	scranSumFactors
Etv6	3dpi	-0.13076		704.733	0.506736	0.609618	-0.663928	-0.510618	0.467363	pseudobulk	DESeq2	LRT	glmGamPoi	scranSumFactors
Gm5914	3dpi	-0.0576278		193.044	0.507197	0.610137	-0.663209	-0.509877	0.466333	pseudobulk	DESeq2	LRT	glmGamPoi	scranSumFactors
ENSMUSG00000117004	3dpi	0.167491		28.2264	0.507376	0.610291	0.662928	0.509659	0.465931	pseudobulk	DESeq2	LRT	glmGamPoi	scranSumFactors
Hsh2d	3dpi	-1.57726		0.795949	0.507382	0.610291	-0.66292	-0.509659	0.465919	pseudobulk	DESeq2	LRT	glmGamPoi	scranSumFactors
Mthfs	3dpi	0.0349544		1043.71	0.507421	0.610303	0.662858	0.50964	0.46583	pseudobulk	DESeq2	LRT	glmGamPoi	scranSumFactors
Fancd2	3dpi	-0.156185		61.0848	0.507549	0.610347	-0.66266	-0.509578	0.465546	pseudobulk	DESeq2	LRT	glmGamPoi	scranSumFactors
ENSMUSG00000117375	3dpi	0.101269		135.994	0.50756	0.610347	0.662642	0.509578	0.465521	pseudobulk	DESeq2	LRT	glmGamPoi	scranSumFactors
4930512J16Rik	3dpi	-0.405063		3.94535	0.507567	0.610347	-0.662631	-0.509578	0.465505	pseudobulk	DESeq2	LRT	glmGamPoi	scranSumFactors
Gm31938	3dpi	-0.164819		25.6762	0.507573	0.610347	-0.662622	-0.509578	0.465492	pseudobulk	DESeq2	LRT	glmGamPoi	scranSumFactors
Hcrtr1	3dpi	-0.148649		34.6563	0.50773	0.610501	-0.662377	-0.509359	0.465141	pseudobulk	DESeq2	LRT	glmGamPoi	scranSumFactors
Ppm1n	3dpi	-0.370246		5.89747	0.508033	0.610831	-0.661903	-0.508888	0.464464	pseudobulk	DESeq2	LRT	glmGamPoi	scranSumFactors
Mir124-2hg	3dpi	0.105207		1336.15	0.508135	0.610918	0.661745	0.508764	0.464238	pseudobulk	DESeq2	LRT	glmGamPoi	scranSumFactors
H6pd	3dpi	0.123809		63.844	0.508176	0.61093	0.66168	0.508746	0.464146	pseudobulk	DESeq2	LRT	glmGamPoi	scranSumFactors
Loxhd1	3dpi	-0.71994		0.827035	0.508202	0.61093	-0.661639	-0.508746	0.464087	pseudobulk	DESeq2	LRT	glmGamPoi	scranSumFactors
Mybpc1	3dpi	-0.364831		16.1986	0.508294	0.611006	-0.661496	-0.508638	0.463882	pseudobulk	DESeq2	LRT	glmGamPoi	scranSumFactors
Lrp2	3dpi	0.143544		30.6502	0.508385	0.61108	0.661354	0.508532	0.46368	pseudobulk	DESeq2	LRT	glmGamPoi	scranSumFactors
ENSMUSG00000103188	3dpi	-0.211086		10.631	0.508416	0.611082	-0.661307	-0.50853	0.463613	pseudobulk	DESeq2	LRT	glmGamPoi	scranSumFactors
ENSMUSG00000086677	3dpi	-0.27282		6.4137	0.508677	0.611362	-0.660898	-0.50813	0.46303	pseudobulk	DESeq2	LRT	glmGamPoi	scranSumFactors
Wdhd1	3dpi	0.0597228		183.755	0.508802	0.611477	0.660704	0.507966	0.462752	pseudobulk	DESeq2	LRT	glmGamPoi	scranSumFactors
Pde4c	3dpi	-0.369128		4.91514	0.508884	0.611541	-0.660576	-0.507875	0.46257	pseudobulk	DESeq2	LRT	glmGamPoi	scranSumFactors
Adamtsl2	3dpi	-0.159606		23.95	0.509022	0.611672	-0.660361	-0.507688	0.462263	pseudobulk	DESeq2	LRT	glmGamPoi	scranSumFactors
A26c2	3dpi	0.319287		6.82229	0.509076	0.611702	0.660276	0.507645	0.462142	pseudobulk	DESeq2	LRT	glmGamPoi	scranSumFactors
St6galnac3	3dpi	0.110562		3676.33	0.50925	0.611876	0.660007	0.507398	0.461758	pseudobulk	DESeq2	LRT	glmGamPoi	scranSumFactors
Lars	3dpi	0.035223		1035.78	0.509375	0.611992	0.659811	0.507232	0.461479	pseudobulk	DESeq2	LRT	glmGamPoi	scranSumFactors
Gstcd	3dpi	-0.0667564		380.761	0.509408	0.611997	-0.659759	-0.507225	0.461405	pseudobulk	DESeq2	LRT	glmGamPoi	scranSumFactors
ENSMUSG00000111182	3dpi	-0.23646		8.38299	0.509519	0.612017	-0.659586	-0.507197	0.461159	pseudobulk	DESeq2	LRT	glmGamPoi	scranSumFactors
ENSMUSG00000108836	3dpi	1.59112		0.821106	0.509548	0.612017	0.659541	0.507197	0.461095	pseudobulk	DESeq2	LRT	glmGamPoi	scranSumFactors
A830019L24Rik	3dpi	-2.00177		0.503309	0.509597	0.612017	-0.659465	-0.507197	0.460986	pseudobulk	DESeq2	LRT	glmGamPoi	scranSumFactors
ENSMUSG00000086459	3dpi	-2.00177		0.503309	0.509597	0.612017	-0.659465	-0.507197	0.460986	pseudobulk	DESeq2	LRT	glmGamPoi	scranSumFactors
ENSMUSG00000098630	3dpi	-2.00177		0.503309	0.509597	0.612017	-0.659465	-0.507197	0.460986	pseudobulk	DESeq2	LRT	glmGamPoi	scranSumFactors
Zfp964	3dpi	-0.12469		65.861	0.509599	0.612017	-0.659463	-0.507197	0.460984	pseudobulk	DESeq2	LRT	glmGamPoi	scranSumFactors
Triobp	3dpi	-0.153628		53.4263	0.509644	0.612036	-0.659392	-0.507169	0.460883	pseudobulk	DESeq2	LRT	glmGamPoi	scranSumFactors
Dnajc17	3dpi	-0.0532465		282.731	0.509786	0.612166	-0.659171	-0.506984	0.460568	pseudobulk	DESeq2	LRT	glmGamPoi	scranSumFactors
Gzmk	3dpi	0.124664		180.956	0.50981	0.612166	0.659133	0.506984	0.460515	pseudobulk	DESeq2	LRT	glmGamPoi	scranSumFactors
AB124611	3dpi	0.181234		25.1593	0.509843	0.612171	0.659082	0.506977	0.460442	pseudobulk	DESeq2	LRT	glmGamPoi	scranSumFactors
Rad51ap2	3dpi	0.0767584		98.0786	0.510111	0.612458	0.658665	0.506568	0.459848	pseudobulk	DESeq2	LRT	glmGamPoi	scranSumFactors
ENSMUSG00000108511	3dpi	-0.116074		60.6268	0.510182	0.612509	-0.658554	-0.506496	0.459691	pseudobulk	DESeq2	LRT	glmGamPoi	scranSumFactors
Plxnb2	3dpi	0.0667932		224.859	0.51022	0.612519	0.658495	0.506481	0.459607	pseudobulk	DESeq2	LRT	glmGamPoi	scranSumFactors
Fam221b	3dpi	0.140813		24.7392	0.510263	0.61253	0.658428	0.506465	0.459511	pseudobulk	DESeq2	LRT	glmGamPoi	scranSumFactors
ENSMUSG00000084757	3dpi	0.208273		10.807	0.510287	0.61253	0.65839	0.506465	0.459458	pseudobulk	DESeq2	LRT	glmGamPoi	scranSumFactors
Frmd7	3dpi	-0.160359		21.6437	0.510431	0.612668	-0.658167	-0.506269	0.459141	pseudobulk	DESeq2	LRT	glmGamPoi	scranSumFactors
Wdr46	3dpi	-0.0829108		81.2083	0.510572	0.612776	-0.657947	-0.506115	0.458828	pseudobulk	DESeq2	LRT	glmGamPoi	scranSumFactors
Umps	3dpi	-0.0867349		91.5057	0.510579	0.612776	-0.657936	-0.506115	0.458813	pseudobulk	DESeq2	LRT	glmGamPoi	scranSumFactors
ENSMUSG00000085500	3dpi	0.114586		78.8598	0.51061	0.612778	0.657888	0.506111	0.458745	pseudobulk	DESeq2	LRT	glmGamPoi	scranSumFactors
Rnft1	3dpi	-0.0527073		398.859	0.510648	0.61279	-0.657828	-0.506095	0.45866	pseudobulk	DESeq2	LRT	glmGamPoi	scranSumFactors
Arl5b	3dpi	-0.0548853		215.611	0.51074	0.612865	-0.657686	-0.505988	0.458458	pseudobulk	DESeq2	LRT	glmGamPoi	scranSumFactors
Snx20	3dpi	-0.160106		18.427	0.510929	0.613057	-0.657391	-0.505714	0.458039	pseudobulk	DESeq2	LRT	glmGamPoi	scranSumFactors
Osgepl1	3dpi	0.0510514		255.684	0.510962	0.613062	0.65734	0.505707	0.457967	pseudobulk	DESeq2	LRT	glmGamPoi	scranSumFactors
1700101I11Rik	3dpi	-0.720667		0.828491	0.511008	0.613081	-0.65727	-0.50568	0.457867	pseudobulk	DESeq2	LRT	glmGamPoi	scranSumFactors
ENSMUSG00000091078	3dpi	0.329643		6.00387	0.511087	0.613099	0.657147	0.505655	0.457693	pseudobulk	DESeq2	LRT	glmGamPoi	scranSumFactors
Fitm2	3dpi	-0.085762		133.183	0.511117	0.613099	-0.6571	-0.505655	0.457627	pseudobulk	DESeq2	LRT	glmGamPoi	scranSumFactors
Zfp975	3dpi	0.0578806		549.551	0.511122	0.613099	0.657092	0.505655	0.457616	pseudobulk	DESeq2	LRT	glmGamPoi	scranSumFactors
ENSMUSG00000097953	3dpi	-0.188484		30.8743	0.511154	0.613099	-0.657042	-0.505655	0.457544	pseudobulk	DESeq2	LRT	glmGamPoi	scranSumFactors
ENSMUSG00000093548	3dpi	0.155623		20.913	0.511168	0.613099	0.65702	0.505655	0.457514	pseudobulk	DESeq2	LRT	glmGamPoi	scranSumFactors
ENSMUSG00000083766	3dpi	0.609082		1.49141	0.511196	0.613099	0.656977	0.505655	0.457452	pseudobulk	DESeq2	LRT	glmGamPoi	scranSumFactors
Cadm2	3dpi	-0.0731207		28803.4	0.511327	0.613221	-0.656773	-0.505482	0.457163	pseudobulk	DESeq2	LRT	glmGamPoi	scranSumFactors
Chchd3	3dpi	0.0368526		2241.29	0.511581	0.613491	0.656377	0.505097	0.456603	pseudobulk	DESeq2	LRT	glmGamPoi	scranSumFactors
ENSMUSG00000086630	3dpi	-0.231096		15.3641	0.511655	0.613511	-0.656263	-0.505068	0.45644	pseudobulk	DESeq2	LRT	glmGamPoi	scranSumFactors
Myl1	3dpi	0.178277		14.8251	0.511656	0.613511	0.656261	0.505068	0.456438	pseudobulk	DESeq2	LRT	glmGamPoi	scranSumFactors
Acrbp	3dpi	0.0602678		235.23	0.511841	0.613698	0.655974	0.504802	0.456031	pseudobulk	DESeq2	LRT	glmGamPoi	scranSumFactors
Fam131a	3dpi	-0.0785063		696.769	0.512159	0.614044	-0.65548	-0.504309	0.455333	pseudobulk	DESeq2	LRT	glmGamPoi	scranSumFactors
1700037C18Rik	3dpi	-0.0754198		112.752	0.512298	0.614144	-0.655263	-0.504167	0.455026	pseudobulk	DESeq2	LRT	glmGamPoi	scranSumFactors
Snx31	3dpi	0.349473		19.1718	0.5123	0.614144	0.65526	0.504167	0.455022	pseudobulk	DESeq2	LRT	glmGamPoi	scranSumFactors
G630093K05Rik	3dpi	-0.392552		4.85341	0.512557	0.614418	-0.654861	-0.503778	0.454457	pseudobulk	DESeq2	LRT	glmGamPoi	scranSumFactors
ENSMUSG00000085158	3dpi	0.368054		3.23966	0.512871	0.614758	0.654374	0.503293	0.45377	pseudobulk	DESeq2	LRT	glmGamPoi	scranSumFactors
Pus7l	3dpi	-0.135277		26.7451	0.512936	0.614801	-0.654273	-0.503232	0.453628	pseudobulk	DESeq2	LRT	glmGamPoi	scranSumFactors
Catsper2	3dpi	0.0623601		282.336	0.513195	0.615077	0.653871	0.50284	0.453061	pseudobulk	DESeq2	LRT	glmGamPoi	scranSumFactors
Fhit	3dpi	-0.0414988		3061.05	0.51335	0.615228	-0.65363	-0.502624	0.45272	pseudobulk	DESeq2	LRT	glmGamPoi	scranSumFactors
Abcg1	3dpi	0.0430184		637.854	0.51341	0.615265	0.653538	0.502573	0.45259	pseudobulk	DESeq2	LRT	glmGamPoi	scranSumFactors
ENSMUSG00000111577	3dpi	0.191066		21.2434	0.51344	0.615266	0.653491	0.502571	0.452524	pseudobulk	DESeq2	LRT	glmGamPoi	scranSumFactors
Ovca2	3dpi	-0.107666		51.135	0.513654	0.615487	-0.653159	-0.502256	0.452056	pseudobulk	DESeq2	LRT	glmGamPoi	scranSumFactors
Spdef	3dpi	0.147665		28.7331	0.513711	0.615521	0.65307	0.502208	0.451931	pseudobulk	DESeq2	LRT	glmGamPoi	scranSumFactors
Gm16845	3dpi	-0.0928193		165.306	0.514046	0.615888	-0.65255	-0.501687	0.451199	pseudobulk	DESeq2	LRT	glmGamPoi	scranSumFactors
ENSMUSG00000108573	3dpi	-0.615869		1.55255	0.514086	0.6159	-0.652489	-0.501669	0.451113	pseudobulk	DESeq2	LRT	glmGamPoi	scranSumFactors
ENSMUSG00000083877	3dpi	-1.01553		0.599247	0.514157	0.61595	-0.652379	-0.501598	0.450958	pseudobulk	DESeq2	LRT	glmGamPoi	scranSumFactors
Ipcef1	3dpi	0.0868639		250.025	0.514221	0.615993	0.652279	0.501538	0.450817	pseudobulk	DESeq2	LRT	glmGamPoi	scranSumFactors
Acap3	3dpi	0.0525979		312.342	0.514281	0.61603	0.652186	0.501485	0.450686	pseudobulk	DESeq2	LRT	glmGamPoi	scranSumFactors
Cplx3	3dpi	-0.499838		5.97892	0.514605	0.616382	-0.651684	-0.500984	0.449981	pseudobulk	DESeq2	LRT	glmGamPoi	scranSumFactors
Phykpl	3dpi	-0.0545808		315.49	0.514807	0.61659	-0.651371	-0.500689	0.44954	pseudobulk	DESeq2	LRT	glmGamPoi	scranSumFactors
Ankrd61	3dpi	-0.0893623		95.0349	0.514871	0.616605	-0.651272	-0.500668	0.449401	pseudobulk	DESeq2	LRT	glmGamPoi	scranSumFactors
ENSMUSG00000105219	3dpi	-0.147181		78.3461	0.514878	0.616605	-0.651261	-0.500668	0.449386	pseudobulk	DESeq2	LRT	glmGamPoi	scranSumFactors
1810062O18Rik	3dpi	-0.0631674		209.638	0.515058	0.616785	-0.650983	-0.500412	0.448995	pseudobulk	DESeq2	LRT	glmGamPoi	scranSumFactors
Tead1	3dpi	0.09573		1401.54	0.515158	0.616863	0.650827	0.500302	0.448777	pseudobulk	DESeq2	LRT	glmGamPoi	scranSumFactors
7420701I03Rik	3dpi	-0.201312		11.358	0.515181	0.616863	-0.650792	-0.500302	0.448727	pseudobulk	DESeq2	LRT	glmGamPoi	scranSumFactors
Gpr179	3dpi	-0.228471		60.2787	0.515265	0.616928	-0.650662	-0.500209	0.448546	pseudobulk	DESeq2	LRT	glmGamPoi	scranSumFactors
Dusp10	3dpi	-0.0884099		133.512	0.515493	0.617166	-0.650309	-0.499871	0.448051	pseudobulk	DESeq2	LRT	glmGamPoi	scranSumFactors
Guca1b	3dpi	-0.175813		25.4313	0.515528	0.617174	-0.650254	-0.49986	0.447973	pseudobulk	DESeq2	LRT	glmGamPoi	scranSumFactors
ENSMUSG00000107588	3dpi	-0.067821		129.193	0.515592	0.617214	-0.650156	-0.499802	0.447835	pseudobulk	DESeq2	LRT	glmGamPoi	scranSumFactors
Edil3	3dpi	0.0581416		8554.38	0.515673	0.61725	0.65003	0.499751	0.447659	pseudobulk	DESeq2	LRT	glmGamPoi	scranSumFactors
Cpsf4l	3dpi	0.145623		112.122	0.515683	0.61725	0.650015	0.499751	0.447638	pseudobulk	DESeq2	LRT	glmGamPoi	scranSumFactors
Zc3h11a.1	3dpi	0.0515484		264.864	0.515729	0.61725	0.649942	0.499751	0.447536	pseudobulk	DESeq2	LRT	glmGamPoi	scranSumFactors
Acbd7	3dpi	-0.235581		14.0065	0.515749	0.61725	-0.649913	-0.499751	0.447495	pseudobulk	DESeq2	LRT	glmGamPoi	scranSumFactors
Dcst1	3dpi	-0.197199		13.0761	0.515768	0.61725	-0.649883	-0.499751	0.447453	pseudobulk	DESeq2	LRT	glmGamPoi	scranSumFactors
Iqub	3dpi	-0.100259		167.121	0.515866	0.617333	-0.649731	-0.499634	0.447241	pseudobulk	DESeq2	LRT	glmGamPoi	scranSumFactors
Zfp948	3dpi	-0.0517285		463.097	0.516008	0.617449	-0.649511	-0.499469	0.446931	pseudobulk	DESeq2	LRT	glmGamPoi	scranSumFactors
Ankrd2	3dpi	-0.211951		10.8174	0.516022	0.617449	-0.64949	-0.499469	0.446903	pseudobulk	DESeq2	LRT	glmGamPoi	scranSumFactors
Timd4	3dpi	-0.351335		5.87462	0.516051	0.61745	-0.649444	-0.499468	0.446838	pseudobulk	DESeq2	LRT	glmGamPoi	scranSumFactors
Nr1h5	3dpi	-0.375951		4.72027	0.51635	0.617772	-0.648983	-0.499011	0.446192	pseudobulk	DESeq2	LRT	glmGamPoi	scranSumFactors
Tmem72	3dpi	0.380572		4.45285	0.516491	0.617906	0.648764	0.498821	0.445887	pseudobulk	DESeq2	LRT	glmGamPoi	scranSumFactors
Nup88	3dpi	0.0520611		419.915	0.516549	0.617913	0.648675	0.498811	0.445762	pseudobulk	DESeq2	LRT	glmGamPoi	scranSumFactors
Aqp7	3dpi	-0.438348		2.08759	0.516577	0.617913	-0.648631	-0.498811	0.4457	pseudobulk	DESeq2	LRT	glmGamPoi	scranSumFactors
Efcab9	3dpi	-0.294663		9.86104	0.516584	0.617913	-0.648619	-0.498811	0.445684	pseudobulk	DESeq2	LRT	glmGamPoi	scranSumFactors
P3h3	3dpi	0.0748582		498.776	0.51667	0.617941	0.648487	0.498771	0.445499	pseudobulk	DESeq2	LRT	glmGamPoi	scranSumFactors
Rabif	3dpi	-0.0868323		196.899	0.516695	0.617941	-0.648448	-0.498771	0.445445	pseudobulk	DESeq2	LRT	glmGamPoi	scranSumFactors
Obscn	3dpi	-1.59067		0.794052	0.516696	0.617941	-0.648447	-0.498771	0.445444	pseudobulk	DESeq2	LRT	glmGamPoi	scranSumFactors
Zfp583	3dpi	-0.065327		190.058	0.516869	0.618113	-0.648179	-0.498526	0.445069	pseudobulk	DESeq2	LRT	glmGamPoi	scranSumFactors
Kif28	3dpi	-0.12183		32.7258	0.516951	0.618154	-0.648052	-0.498469	0.444891	pseudobulk	DESeq2	LRT	glmGamPoi	scranSumFactors
Gm27021	3dpi	-0.0460368		353.172	0.516961	0.618154	-0.648037	-0.498469	0.44487	pseudobulk	DESeq2	LRT	glmGamPoi	scranSumFactors
Klc2	3dpi	0.0585243		774.649	0.517083	0.618264	0.647848	0.498312	0.444607	pseudobulk	DESeq2	LRT	glmGamPoi	scranSumFactors
Olfr920	3dpi	0.298286		5.17652	0.517135	0.618292	0.647767	0.498273	0.444494	pseudobulk	DESeq2	LRT	glmGamPoi	scranSumFactors
Man2b1	3dpi	-0.0477427		287.154	0.517175	0.618304	-0.647706	-0.498255	0.444408	pseudobulk	DESeq2	LRT	glmGamPoi	scranSumFactors
8030462N17Rik	3dpi	0.0337948		1085.9	0.517452	0.6186	0.647278	0.497835	0.443811	pseudobulk	DESeq2	LRT	glmGamPoi	scranSumFactors
Lrrc61	3dpi	-0.0903134		65.5501	0.517497	0.618619	-0.647209	-0.497809	0.443714	pseudobulk	DESeq2	LRT	glmGamPoi	scranSumFactors
Slit2	3dpi	0.0711905		3654.57	0.517575	0.618649	0.647089	0.497766	0.443546	pseudobulk	DESeq2	LRT	glmGamPoi	scranSumFactors
ENSMUSG00000112857	3dpi	0.520607		7.11344	0.51758	0.618649	0.64708	0.497766	0.443534	pseudobulk	DESeq2	LRT	glmGamPoi	scranSumFactors
Taf1a	3dpi	-0.0554871		363.071	0.517689	0.618744	-0.646911	-0.497631	0.443299	pseudobulk	DESeq2	LRT	glmGamPoi	scranSumFactors
6430628N08Rik	3dpi	0.274922		43.6166	0.517729	0.618757	0.646849	0.497613	0.443213	pseudobulk	DESeq2	LRT	glmGamPoi	scranSumFactors
Hibch	3dpi	0.0433731		601.343	0.517818	0.618828	0.646712	0.497512	0.443021	pseudobulk	DESeq2	LRT	glmGamPoi	scranSumFactors
U2surp	3dpi	-0.0376306		1811.32	0.517953	0.618929	-0.646505	-0.497369	0.442732	pseudobulk	DESeq2	LRT	glmGamPoi	scranSumFactors
BC055324	3dpi	0.103835		49.0818	0.517961	0.618929	0.646492	0.497369	0.442714	pseudobulk	DESeq2	LRT	glmGamPoi	scranSumFactors
ENSMUSG00000114516	3dpi	-0.0976162		74.2604	0.518141	0.619109	-0.646213	-0.497113	0.442326	pseudobulk	DESeq2	LRT	glmGamPoi	scranSumFactors
Cmklr1	3dpi	-0.190255		12.5782	0.518317	0.619284	-0.645941	-0.496865	0.441948	pseudobulk	DESeq2	LRT	glmGamPoi	scranSumFactors
Ggcx	3dpi	0.0615317		188.816	0.518517	0.61946	0.645633	0.496616	0.441519	pseudobulk	DESeq2	LRT	glmGamPoi	scranSumFactors
Otud7b	3dpi	-0.0874988		1382.38	0.518544	0.61946	-0.645591	-0.496616	0.44146	pseudobulk	DESeq2	LRT	glmGamPoi	scranSumFactors
ENSMUSG00000097223	3dpi	-0.108951		49.4438	0.518552	0.61946	-0.645579	-0.496616	0.441443	pseudobulk	DESeq2	LRT	glmGamPoi	scranSumFactors
ENSMUSG00000057577	3dpi	-0.386202		3.68332	0.518588	0.619468	-0.645523	-0.496604	0.441365	pseudobulk	DESeq2	LRT	glmGamPoi	scranSumFactors
Lmx1a	3dpi	-0.473972		353.026	0.518629	0.619482	-0.64546	-0.496585	0.441278	pseudobulk	DESeq2	LRT	glmGamPoi	scranSumFactors
Clca3a2	3dpi	-0.295379		9.58911	0.518668	0.619493	-0.6454	-0.496569	0.441194	pseudobulk	DESeq2	LRT	glmGamPoi	scranSumFactors
Ncapg	3dpi	-0.262398		12.9414	0.518721	0.619522	-0.645318	-0.496528	0.44108	pseudobulk	DESeq2	LRT	glmGamPoi	scranSumFactors
Elovl5	3dpi	-0.0621575		558.85	0.518824	0.619609	-0.645159	-0.496404	0.440859	pseudobulk	DESeq2	LRT	glmGamPoi	scranSumFactors
Angptl2	3dpi	-0.0761498		311.352	0.518936	0.619708	-0.644987	-0.496265	0.44062	pseudobulk	DESeq2	LRT	glmGamPoi	scranSumFactors
Lama3	3dpi	0.120536		101.096	0.519166	0.619948	0.644631	0.495924	0.440126	pseudobulk	DESeq2	LRT	glmGamPoi	scranSumFactors
Ro60	3dpi	0.034092		803.008	0.519479	0.620286	0.644149	0.495445	0.439456	pseudobulk	DESeq2	LRT	glmGamPoi	scranSumFactors
Sik1	3dpi	-0.139547		99.2571	0.51956	0.620348	-0.644023	-0.495357	0.439282	pseudobulk	DESeq2	LRT	glmGamPoi	scranSumFactors
Setd3	3dpi	0.0324935		1080.22	0.519592	0.620351	0.643975	0.495353	0.439214	pseudobulk	DESeq2	LRT	glmGamPoi	scranSumFactors
Pkd2l2	3dpi	-0.0778341		102.919	0.519806	0.620572	-0.643644	-0.495039	0.438755	pseudobulk	DESeq2	LRT	glmGamPoi	scranSumFactors
ENSMUSG00000109770	3dpi	-0.122995		39.5331	0.520032	0.620806	-0.643297	-0.494708	0.438274	pseudobulk	DESeq2	LRT	glmGamPoi	scranSumFactors
Gm7745	3dpi	0.350841		4.32697	0.520267	0.621053	0.642933	0.494359	0.43777	pseudobulk	DESeq2	LRT	glmGamPoi	scranSumFactors
Prss38	3dpi	-1.32906		0.671312	0.520343	0.621108	-0.642817	-0.494281	0.437608	pseudobulk	DESeq2	LRT	glmGamPoi	scranSumFactors
Senp3	3dpi	0.0573143		307.565	0.520378	0.621115	0.642762	0.494271	0.437533	pseudobulk	DESeq2	LRT	glmGamPoi	scranSumFactors
Ptch2	3dpi	0.119041		113.991	0.520524	0.621254	0.642538	0.494074	0.437222	pseudobulk	DESeq2	LRT	glmGamPoi	scranSumFactors
Nrap	3dpi	-0.155132		21.0745	0.520604	0.621314	-0.642414	-0.493989	0.437051	pseudobulk	DESeq2	LRT	glmGamPoi	scranSumFactors
Atp2c2	3dpi	0.139764		23.6053	0.520717	0.621408	0.64224	0.493855	0.43681	pseudobulk	DESeq2	LRT	glmGamPoi	scranSumFactors
ENSMUSG00000110523	3dpi	0.223864		100.332	0.520742	0.621408	0.642202	0.493855	0.436758	pseudobulk	DESeq2	LRT	glmGamPoi	scranSumFactors
Camkk1	3dpi	0.0661041		241.932	0.520794	0.621435	0.642122	0.493818	0.436647	pseudobulk	DESeq2	LRT	glmGamPoi	scranSumFactors
Dcp2	3dpi	-0.0516267		323.607	0.520929	0.621562	-0.641913	-0.493638	0.436358	pseudobulk	DESeq2	LRT	glmGamPoi	scranSumFactors
Rtn4rl2	3dpi	0.64351		10.4944	0.521	0.621611	0.641805	0.493569	0.436208	pseudobulk	DESeq2	LRT	glmGamPoi	scranSumFactors
Mcm8	3dpi	0.0867997		85.9465	0.521034	0.621617	0.641752	0.49356	0.436135	pseudobulk	DESeq2	LRT	glmGamPoi	scranSumFactors
ENSMUSG00000087539	3dpi	-0.614181		2.32368	0.521089	0.621646	-0.641668	-0.493518	0.436019	pseudobulk	DESeq2	LRT	glmGamPoi	scranSumFactors
ENSMUSG00000114595	3dpi	-0.199027		44.0379	0.521535	0.622144	-0.640981	-0.492814	0.43507	pseudobulk	DESeq2	LRT	glmGamPoi	scranSumFactors
Slc30a9	3dpi	0.039925		1200.22	0.521687	0.62229	0.640747	0.492608	0.434747	pseudobulk	DESeq2	LRT	glmGamPoi	scranSumFactors
ENSMUSG00000113165	3dpi	0.148204		59.6905	0.521958	0.622579	0.640329	0.492199	0.434171	pseudobulk	DESeq2	LRT	glmGamPoi	scranSumFactors
Epyc	3dpi	-0.31333		4.54602	0.52202	0.622617	-0.640235	-0.492145	0.43404	pseudobulk	DESeq2	LRT	glmGamPoi	scranSumFactors
ENSMUSG00000108491	3dpi	-0.330528		9.52427	0.522203	0.6228	-0.639954	-0.491887	0.433653	pseudobulk	DESeq2	LRT	glmGamPoi	scranSumFactors
Il6st	3dpi	0.0517366		387.232	0.522353	0.622944	0.639722	0.491682	0.433333	pseudobulk	DESeq2	LRT	glmGamPoi	scranSumFactors
Asl	3dpi	-0.100908		186.12	0.522603	0.623206	-0.639338	-0.491311	0.432805	pseudobulk	DESeq2	LRT	glmGamPoi	scranSumFactors
Ppat	3dpi	0.055544		272.546	0.522632	0.623206	0.639293	0.491311	0.432743	pseudobulk	DESeq2	LRT	glmGamPoi	scranSumFactors
Lrrc9	3dpi	-0.163072		202.996	0.522829	0.623406	-0.63899	-0.491029	0.432326	pseudobulk	DESeq2	LRT	glmGamPoi	scranSumFactors
Ccdc68	3dpi	0.294137		5.17412	0.522908	0.623465	0.638869	0.490945	0.432159	pseudobulk	DESeq2	LRT	glmGamPoi	scranSumFactors
ENSMUSG00000102845	3dpi	-0.315737		5.33739	0.522965	0.623498	-0.638782	-0.490899	0.432039	pseudobulk	DESeq2	LRT	glmGamPoi	scranSumFactors
Mylk	3dpi	0.152182		126.827	0.523421	0.624006	0.638081	0.49018	0.431075	pseudobulk	DESeq2	LRT	glmGamPoi	scranSumFactors
ENSMUSG00000112713	3dpi	-0.131755		45.1032	0.523484	0.624046	-0.637985	-0.490125	0.430943	pseudobulk	DESeq2	LRT	glmGamPoi	scranSumFactors
Slc30a5	3dpi	0.0340804		738.583	0.523572	0.624116	0.637848	0.490025	0.430756	pseudobulk	DESeq2	LRT	glmGamPoi	scranSumFactors
ENSMUSG00000101741	3dpi	-0.12189		37.5621	0.523946	0.624526	-0.637275	-0.489446	0.429969	pseudobulk	DESeq2	LRT	glmGamPoi	scranSumFactors
Chrd	3dpi	0.13815		144.32	0.524079	0.624627	0.637071	0.489304	0.429688	pseudobulk	DESeq2	LRT	glmGamPoi	scranSumFactors
Sos1	3dpi	0.0319422		1587.3	0.524089	0.624627	0.637054	0.489304	0.429666	pseudobulk	DESeq2	LRT	glmGamPoi	scranSumFactors
Kcnk3	3dpi	-0.0636708		245.011	0.524458	0.625031	-0.636489	-0.488733	0.42889	pseudobulk	DESeq2	LRT	glmGamPoi	scranSumFactors
ENSMUSG00000106662	3dpi	-0.605444		1.02289	0.524577	0.625137	-0.636306	-0.488583	0.42864	pseudobulk	DESeq2	LRT	glmGamPoi	scranSumFactors
ENSMUSG00000087347	3dpi	-0.237757		9.08517	0.524754	0.625313	-0.636035	-0.488335	0.428269	pseudobulk	DESeq2	LRT	glmGamPoi	scranSumFactors
Them7	3dpi	-0.299772		10.1433	0.524789	0.625319	-0.635981	-0.488326	0.428195	pseudobulk	DESeq2	LRT	glmGamPoi	scranSumFactors
Ints8	3dpi	0.0317036		906.496	0.525092	0.625645	0.635516	0.487866	0.427559	pseudobulk	DESeq2	LRT	glmGamPoi	scranSumFactors
Adamts18	3dpi	0.10294		345.901	0.525169	0.625702	0.635398	0.487786	0.427397	pseudobulk	DESeq2	LRT	glmGamPoi	scranSumFactors
Rad51ap1	3dpi	-0.138791		23.4198	0.525316	0.625842	-0.635172	-0.487588	0.427088	pseudobulk	DESeq2	LRT	glmGamPoi	scranSumFactors
Fahd2a	3dpi	-0.0633057		202.253	0.525735	0.626305	-0.63453	-0.486934	0.42621	pseudobulk	DESeq2	LRT	glmGamPoi	scranSumFactors
ENSMUSG00000087610	3dpi	0.16295		17.6496	0.525944	0.626508	0.634209	0.486648	0.425772	pseudobulk	DESeq2	LRT	glmGamPoi	scranSumFactors
5730405O15Rik	3dpi	-0.0858537		85.5854	0.525979	0.626508	-0.634156	-0.486648	0.425699	pseudobulk	DESeq2	LRT	glmGamPoi	scranSumFactors
Bcl9	3dpi	0.0380146		1328	0.526016	0.626508	0.634099	0.486648	0.425622	pseudobulk	DESeq2	LRT	glmGamPoi	scranSumFactors
Spdl1	3dpi	0.188056		12.4017	0.526024	0.626508	0.634088	0.486648	0.425606	pseudobulk	DESeq2	LRT	glmGamPoi	scranSumFactors
ENSMUSG00000114875	3dpi	0.212163		9.77435	0.526129	0.626571	0.633926	0.486559	0.425386	pseudobulk	DESeq2	LRT	glmGamPoi	scranSumFactors
Itfg1	3dpi	-0.0362592		2251.59	0.526136	0.626571	-0.633916	-0.486559	0.425372	pseudobulk	DESeq2	LRT	glmGamPoi	scranSumFactors
Rgs14	3dpi	0.203798		37.4327	0.526179	0.626587	0.63385	0.486536	0.425281	pseudobulk	DESeq2	LRT	glmGamPoi	scranSumFactors
Otp	3dpi	0.365953		67.7349	0.526228	0.626604	0.633775	0.486512	0.425179	pseudobulk	DESeq2	LRT	glmGamPoi	scranSumFactors
Grxcr1	3dpi	-0.541591		2.76213	0.526254	0.626604	-0.633735	-0.486512	0.425124	pseudobulk	DESeq2	LRT	glmGamPoi	scranSumFactors
Zfp397	3dpi	-0.0494636		670.934	0.5263	0.626604	-0.633664	-0.486512	0.425028	pseudobulk	DESeq2	LRT	glmGamPoi	scranSumFactors
ENSMUSG00000084864	3dpi	0.168211		15.7678	0.526312	0.626604	0.633646	0.486512	0.425004	pseudobulk	DESeq2	LRT	glmGamPoi	scranSumFactors
Hars	3dpi	-0.0471647		458.895	0.526463	0.626749	-0.633415	-0.486308	0.424688	pseudobulk	DESeq2	LRT	glmGamPoi	scranSumFactors
Med24	3dpi	0.0512668		293.511	0.526514	0.626774	0.633336	0.486272	0.424581	pseudobulk	DESeq2	LRT	glmGamPoi	scranSumFactors
ENSMUSG00000081919	3dpi	-0.546859		2.30128	0.526735	0.626992	-0.632998	-0.485965	0.42412	pseudobulk	DESeq2	LRT	glmGamPoi	scranSumFactors
Rs1	3dpi	-0.150433		19.4079	0.526756	0.626992	-0.632966	-0.485965	0.424076	pseudobulk	DESeq2	LRT	glmGamPoi	scranSumFactors
Prune2	3dpi	-0.0607475		1547.48	0.527405	0.627729	-0.631972	-0.484926	0.422723	pseudobulk	DESeq2	LRT	glmGamPoi	scranSumFactors
ENSMUSG00000105952	3dpi	-1.00711		0.617512	0.527583	0.627905	-0.6317	-0.484678	0.422354	pseudobulk	DESeq2	LRT	glmGamPoi	scranSumFactors
Smoc1	3dpi	-0.117271		372.94	0.527956	0.628313	-0.63113	-0.484102	0.421579	pseudobulk	DESeq2	LRT	glmGamPoi	scranSumFactors
ENSMUSG00000090216	3dpi	-0.222823		13.2537	0.528005	0.628336	-0.631055	-0.48407	0.421477	pseudobulk	DESeq2	LRT	glmGamPoi	scranSumFactors
Rgs16	3dpi	0.208126		74.8648	0.528199	0.628532	0.630758	0.483794	0.421074	pseudobulk	DESeq2	LRT	glmGamPoi	scranSumFactors
Rnf34	3dpi	0.0652739		611.738	0.528321	0.628642	0.630571	0.483639	0.42082	pseudobulk	DESeq2	LRT	glmGamPoi	scranSumFactors
Gm6034	3dpi	-0.232945		17.6853	0.528524	0.628848	-0.630261	-0.483349	0.420399	pseudobulk	DESeq2	LRT	glmGamPoi	scranSumFactors
Pdzd8	3dpi	0.0437452		574.18	0.528569	0.628866	0.630192	0.483323	0.420306	pseudobulk	DESeq2	LRT	glmGamPoi	scranSumFactors
Gm15679	3dpi	0.189606		24.2495	0.528613	0.628883	0.630125	0.4833	0.420215	pseudobulk	DESeq2	LRT	glmGamPoi	scranSumFactors
1700003E16Rik	3dpi	0.110185		62.7995	0.528659	0.628902	0.630054	0.483272	0.420119	pseudobulk	DESeq2	LRT	glmGamPoi	scranSumFactors
ENSMUSG00000095186	3dpi	-0.346589		3.30312	0.528846	0.62909	-0.629768	-0.483009	0.419732	pseudobulk	DESeq2	LRT	glmGamPoi	scranSumFactors
Gm20797	3dpi	-0.407552		3.58579	0.52905	0.629297	-0.629457	-0.482717	0.41931	pseudobulk	DESeq2	LRT	glmGamPoi	scranSumFactors
ENSMUSG00000109967	3dpi	0.141687		108.733	0.529101	0.629322	0.629379	0.482682	0.419204	pseudobulk	DESeq2	LRT	glmGamPoi	scranSumFactors
P2rx5	3dpi	0.155356		31.8489	0.529231	0.629441	0.629181	0.482514	0.418936	pseudobulk	DESeq2	LRT	glmGamPoi	scranSumFactors
Urgcp	3dpi	-0.034953		1440.17	0.52941	0.629619	-0.628906	-0.482263	0.418565	pseudobulk	DESeq2	LRT	glmGamPoi	scranSumFactors
Kcns2	3dpi	0.159096		43.038	0.529492	0.629681	0.628781	0.482176	0.418395	pseudobulk	DESeq2	LRT	glmGamPoi	scranSumFactors
Epha7	3dpi	0.094096		1499.59	0.529649	0.62983	0.628543	0.481966	0.418073	pseudobulk	DESeq2	LRT	glmGamPoi	scranSumFactors
Rapgef5	3dpi	0.124528		1689.06	0.529677	0.62983	0.628499	0.481966	0.418013	pseudobulk	DESeq2	LRT	glmGamPoi	scranSumFactors
Traf3ip2	3dpi	-0.0628489		628.445	0.529754	0.629885	-0.628382	-0.481888	0.417856	pseudobulk	DESeq2	LRT	glmGamPoi	scranSumFactors
Mecp2	3dpi	0.030877		1502.3	0.529888	0.63001	0.628177	0.481713	0.417578	pseudobulk	DESeq2	LRT	glmGamPoi	scranSumFactors
Marchf6	3dpi	0.0279688		1816.91	0.529967	0.630038	0.628057	0.481674	0.417416	pseudobulk	DESeq2	LRT	glmGamPoi	scranSumFactors
Efnb1	3dpi	-0.0928129		76.3468	0.529971	0.630038	-0.62805	-0.481674	0.417407	pseudobulk	DESeq2	LRT	glmGamPoi	scranSumFactors
ENSMUSG00000087221	3dpi	-0.188962		12.0796	0.530015	0.630055	-0.627983	-0.48165	0.417316	pseudobulk	DESeq2	LRT	glmGamPoi	scranSumFactors
Cryga	3dpi	-1.0175		0.87819	0.530152	0.630182	-0.627774	-0.481471	0.417034	pseudobulk	DESeq2	LRT	glmGamPoi	scranSumFactors
Mtnr1a	3dpi	0.271908		9.98875	0.530425	0.630471	0.627357	0.481064	0.416471	pseudobulk	DESeq2	LRT	glmGamPoi	scranSumFactors
A430108G06Rik	3dpi	-0.146454		20.0701	0.53058	0.63062	-0.627121	-0.480855	0.416152	pseudobulk	DESeq2	LRT	glmGamPoi	scranSumFactors
Coa5	3dpi	-0.0791159		133.155	0.530939	0.631011	-0.626573	-0.480304	0.415413	pseudobulk	DESeq2	LRT	glmGamPoi	scranSumFactors
Lysmd1	3dpi	-0.100661		75.5361	0.531001	0.631049	-0.626478	-0.480251	0.415286	pseudobulk	DESeq2	LRT	glmGamPoi	scranSumFactors
ENSMUSG00000085838	3dpi	-0.27523		7.01288	0.531201	0.631252	-0.626173	-0.479966	0.414875	pseudobulk	DESeq2	LRT	glmGamPoi	scranSumFactors
ENSMUSG00000110517	3dpi	-0.157718		47.4631	0.531375	0.631423	-0.625908	-0.479725	0.414518	pseudobulk	DESeq2	LRT	glmGamPoi	scranSumFactors
Zic1	3dpi	0.387246		162.214	0.531434	0.631457	0.625819	0.479678	0.414398	pseudobulk	DESeq2	LRT	glmGamPoi	scranSumFactors
Rasl11a	3dpi	-0.221597		29.353	0.531542	0.63155	-0.625654	-0.479547	0.414176	pseudobulk	DESeq2	LRT	glmGamPoi	scranSumFactors
Twist2	3dpi	-0.138975		33.6844	0.53167	0.631667	-0.625458	-0.479382	0.413913	pseudobulk	DESeq2	LRT	glmGamPoi	scranSumFactors
Selenon	3dpi	-0.0511699		228.45	0.532123	0.63214	-0.624768	-0.478718	0.412985	pseudobulk	DESeq2	LRT	glmGamPoi	scranSumFactors
ENSMUSG00000085391	3dpi	-0.145496		22.4204	0.532128	0.63214	-0.624761	-0.478718	0.412975	pseudobulk	DESeq2	LRT	glmGamPoi	scranSumFactors
Tnip1	3dpi	0.0537721		196.838	0.532309	0.632318	0.624486	0.478466	0.412606	pseudobulk	DESeq2	LRT	glmGamPoi	scranSumFactors
Ccdc9b	3dpi	-0.107955		62.893	0.532432	0.632429	-0.624298	-0.47831	0.412354	pseudobulk	DESeq2	LRT	glmGamPoi	scranSumFactors
Cdc42ep3	3dpi	0.0757359		257.138	0.532503	0.632478	0.62419	0.478242	0.412209	pseudobulk	DESeq2	LRT	glmGamPoi	scranSumFactors
5830432E09Rik	3dpi	0.196433		12.1509	0.533077	0.633125	0.623316	0.477334	0.411036	pseudobulk	DESeq2	LRT	glmGamPoi	scranSumFactors
Gpr173	3dpi	0.0723384		208.492	0.533272	0.633321	0.623019	0.477058	0.410638	pseudobulk	DESeq2	LRT	glmGamPoi	scranSumFactors
Platr25	3dpi	-0.0469862		487.71	0.533403	0.633441	-0.622819	-0.476889	0.410371	pseudobulk	DESeq2	LRT	glmGamPoi	scranSumFactors
Sirt3	3dpi	-0.0510551		468.051	0.533455	0.633467	-0.62274	-0.476853	0.410265	pseudobulk	DESeq2	LRT	glmGamPoi	scranSumFactors
Erich5	3dpi	-0.189274		13.8954	0.533514	0.633501	-0.622651	-0.476806	0.410146	pseudobulk	DESeq2	LRT	glmGamPoi	scranSumFactors
Nup54	3dpi	0.041941		351.671	0.533711	0.6337	0.622351	0.476526	0.409744	pseudobulk	DESeq2	LRT	glmGamPoi	scranSumFactors
Tmem236	3dpi	-0.591575		1.02273	0.534028	0.63404	-0.621869	-0.476048	0.409099	pseudobulk	DESeq2	LRT	glmGamPoi	scranSumFactors
ENSMUSG00000097232	3dpi	0.122071		61.3562	0.534141	0.634108	0.621697	0.475952	0.40887	pseudobulk	DESeq2	LRT	glmGamPoi	scranSumFactors
Dph7	3dpi	-0.0653889		421.411	0.534145	0.634108	-0.62169	-0.475952	0.408861	pseudobulk	DESeq2	LRT	glmGamPoi	scranSumFactors
Ralgds	3dpi	-0.0415818		509.192	0.534675	0.634701	-0.620886	-0.475121	0.407786	pseudobulk	DESeq2	LRT	glmGamPoi	scranSumFactors
Mylk3	3dpi	0.188931		11.6846	0.534729	0.634729	0.620804	0.475081	0.407676	pseudobulk	DESeq2	LRT	glmGamPoi	scranSumFactors
1700007L15Rik	3dpi	-0.218477		10.5186	0.53479	0.634766	-0.620711	-0.475029	0.407552	pseudobulk	DESeq2	LRT	glmGamPoi	scranSumFactors
ENSMUSG00000089934	3dpi	0.184269		38.4057	0.534895	0.634856	0.620551	0.474904	0.407339	pseudobulk	DESeq2	LRT	glmGamPoi	scranSumFactors
Zfp54	3dpi	-0.110374		44.3812	0.534939	0.634872	-0.620484	-0.474881	0.40725	pseudobulk	DESeq2	LRT	glmGamPoi	scranSumFactors
ENSMUSG00000117575	3dpi	0.733361		0.74794	0.534991	0.634898	0.620405	0.474844	0.407145	pseudobulk	DESeq2	LRT	glmGamPoi	scranSumFactors
Six4	3dpi	0.168105		14.9553	0.535152	0.635053	0.620161	0.474627	0.406819	pseudobulk	DESeq2	LRT	glmGamPoi	scranSumFactors
Pds5a	3dpi	0.0352789		1627.38	0.535308	0.635124	0.619924	0.474527	0.406503	pseudobulk	DESeq2	LRT	glmGamPoi	scranSumFactors
Mtmr11	3dpi	-0.0898816		74.8004	0.535326	0.635124	-0.619897	-0.474527	0.406467	pseudobulk	DESeq2	LRT	glmGamPoi	scranSumFactors
Rgs12	3dpi	-0.0886867		156.725	0.535329	0.635124	-0.619892	-0.474527	0.406461	pseudobulk	DESeq2	LRT	glmGamPoi	scranSumFactors
Gm10421	3dpi	-0.156822		43.996	0.535332	0.635124	-0.619887	-0.474527	0.406454	pseudobulk	DESeq2	LRT	glmGamPoi	scranSumFactors
Slc9a8	3dpi	0.0356096		595.744	0.535753	0.635588	0.619249	0.473877	0.405604	pseudobulk	DESeq2	LRT	glmGamPoi	scranSumFactors
Gm5165	3dpi	-0.061913		189.788	0.535913	0.635742	-0.619006	-0.473661	0.405281	pseudobulk	DESeq2	LRT	glmGamPoi	scranSumFactors
Fads3	3dpi	-0.0895138		193.675	0.535986	0.635793	-0.618894	-0.473589	0.405132	pseudobulk	DESeq2	LRT	glmGamPoi	scranSumFactors
ENSMUSG00000097793	3dpi	-0.141373		46.2332	0.536114	0.63591	-0.6187	-0.473425	0.404873	pseudobulk	DESeq2	LRT	glmGamPoi	scranSumFactors
Atg14	3dpi	0.0441943		306.685	0.536312	0.636097	0.6184	0.473162	0.404475	pseudobulk	DESeq2	LRT	glmGamPoi	scranSumFactors
ENSMUSG00000114810	3dpi	-0.243001		8.46397	0.536333	0.636097	-0.618368	-0.473162	0.404433	pseudobulk	DESeq2	LRT	glmGamPoi	scranSumFactors
Tfb1m	3dpi	0.0708871		102.335	0.536699	0.636496	0.617812	0.472604	0.403695	pseudobulk	DESeq2	LRT	glmGamPoi	scranSumFactors
Nr1h4	3dpi	0.330234		5.54608	0.536829	0.636614	0.617615	0.472438	0.403433	pseudobulk	DESeq2	LRT	glmGamPoi	scranSumFactors
ENSMUSG00000093658	3dpi	0.284903		5.09255	0.536931	0.636664	0.617461	0.472368	0.403228	pseudobulk	DESeq2	LRT	glmGamPoi	scranSumFactors
Nfatc3	3dpi	-0.0432459		1018.32	0.536931	0.636664	-0.61746	-0.472368	0.403227	pseudobulk	DESeq2	LRT	glmGamPoi	scranSumFactors
Sema6b	3dpi	0.0594329		371.047	0.537025	0.636739	0.617319	0.472263	0.403039	pseudobulk	DESeq2	LRT	glmGamPoi	scranSumFactors
ENSMUSG00000084869	3dpi	-0.314021		6.56393	0.537138	0.636837	-0.617147	-0.472125	0.402812	pseudobulk	DESeq2	LRT	glmGamPoi	scranSumFactors
Plcz1	3dpi	0.221163		25.9855	0.537517	0.637252	0.616572	0.471545	0.40205	pseudobulk	DESeq2	LRT	glmGamPoi	scranSumFactors
Rtn4r	3dpi	0.137915		119.317	0.537823	0.63755	0.616108	0.471127	0.401436	pseudobulk	DESeq2	LRT	glmGamPoi	scranSumFactors
Shb	3dpi	0.0826969		232.725	0.537829	0.63755	0.616099	0.471127	0.401424	pseudobulk	DESeq2	LRT	glmGamPoi	scranSumFactors
Hsd17b2	3dpi	-0.208396		25.6745	0.537996	0.637712	-0.615846	-0.4709	0.401089	pseudobulk	DESeq2	LRT	glmGamPoi	scranSumFactors
P4htm	3dpi	-0.0493571		1038.23	0.538045	0.637734	-0.615772	-0.470869	0.40099	pseudobulk	DESeq2	LRT	glmGamPoi	scranSumFactors
Gm9495	3dpi	-0.143493		20.1247	0.538077	0.637737	-0.615723	-0.470865	0.400925	pseudobulk	DESeq2	LRT	glmGamPoi	scranSumFactors
Eif3a	3dpi	-0.0471072		861.047	0.538133	0.637767	-0.615638	-0.470823	0.400813	pseudobulk	DESeq2	LRT	glmGamPoi	scranSumFactors
ENSMUSG00000097268	3dpi	-0.113722		34.0899	0.538274	0.637898	-0.615425	-0.470639	0.400532	pseudobulk	DESeq2	LRT	glmGamPoi	scranSumFactors
Arhgap28	3dpi	-0.251401		79.6023	0.538364	0.637969	-0.615289	-0.47054	0.400352	pseudobulk	DESeq2	LRT	glmGamPoi	scranSumFactors
Nkain1	3dpi	-0.0973856		515.167	0.538594	0.638206	-0.614941	-0.470209	0.399891	pseudobulk	DESeq2	LRT	glmGamPoi	scranSumFactors
Bcl7a	3dpi	-0.0368346		518.673	0.538691	0.638264	-0.614794	-0.470128	0.399697	pseudobulk	DESeq2	LRT	glmGamPoi	scranSumFactors
Serpini1	3dpi	0.061137		1113.14	0.538703	0.638264	0.614775	0.470128	0.399673	pseudobulk	DESeq2	LRT	glmGamPoi	scranSumFactors
ENSMUSG00000091238	3dpi	-0.477939		1.86302	0.538973	0.638548	-0.614367	-0.469731	0.399134	pseudobulk	DESeq2	LRT	glmGamPoi	scranSumFactors
Obsl1	3dpi	0.0663804		143.396	0.539147	0.638718	0.614104	0.469492	0.398786	pseudobulk	DESeq2	LRT	glmGamPoi	scranSumFactors
Zfp983	3dpi	0.0563959		362.032	0.539255	0.63881	0.61394	0.469363	0.398571	pseudobulk	DESeq2	LRT	glmGamPoi	scranSumFactors
ENSMUSG00000107502	3dpi	-0.583567		1.03383	0.539291	0.638817	-0.613885	-0.469353	0.398498	pseudobulk	DESeq2	LRT	glmGamPoi	scranSumFactors
Abcd1	3dpi	0.0601661		146.747	0.539425	0.63894	0.613682	0.469181	0.398231	pseudobulk	DESeq2	LRT	glmGamPoi	scranSumFactors
Ern1	3dpi	0.0501796		445.934	0.53983	0.639384	0.613069	0.46856	0.397423	pseudobulk	DESeq2	LRT	glmGamPoi	scranSumFactors
4933417O13Rik	3dpi	0.240157		7.27217	0.539868	0.639392	0.613013	0.468548	0.397349	pseudobulk	DESeq2	LRT	glmGamPoi	scranSumFactors
Chst8	3dpi	0.0988727		560.581	0.540012	0.639527	0.612795	0.46836	0.397062	pseudobulk	DESeq2	LRT	glmGamPoi	scranSumFactors
Ncam2	3dpi	0.0564269		15402	0.540215	0.639733	0.612488	0.468073	0.396657	pseudobulk	DESeq2	LRT	glmGamPoi	scranSumFactors
Col18a1	3dpi	0.100691		178.528	0.540268	0.639759	0.612408	0.468036	0.396553	pseudobulk	DESeq2	LRT	glmGamPoi	scranSumFactors
Gpt2	3dpi	0.0573266		458.437	0.54037	0.639844	0.612254	0.467917	0.39635	pseudobulk	DESeq2	LRT	glmGamPoi	scranSumFactors
ENSMUSG00000115560	3dpi	0.212174		14.2636	0.540429	0.639862	0.612164	0.467892	0.396231	pseudobulk	DESeq2	LRT	glmGamPoi	scranSumFactors
ENSMUSG00000097472	3dpi	-0.203189		10.2525	0.540446	0.639862	-0.612139	-0.467892	0.396199	pseudobulk	DESeq2	LRT	glmGamPoi	scranSumFactors
ENSMUSG00000097196	3dpi	-0.232657		9.68076	0.540548	0.639947	-0.611985	-0.467773	0.395996	pseudobulk	DESeq2	LRT	glmGamPoi	scranSumFactors
Fbln2	3dpi	-0.131843		40.4905	0.540638	0.640018	-0.611849	-0.467674	0.395817	pseudobulk	DESeq2	LRT	glmGamPoi	scranSumFactors
Gm8773	3dpi	0.343776		12.5309	0.540739	0.640091	0.611696	0.467572	0.395617	pseudobulk	DESeq2	LRT	glmGamPoi	scranSumFactors
Car11	3dpi	-0.0533106		659.425	0.54076	0.640091	-0.611664	-0.467572	0.395575	pseudobulk	DESeq2	LRT	glmGamPoi	scranSumFactors
Prcd	3dpi	0.0918266		72.3811	0.540881	0.640198	0.611482	0.467423	0.395335	pseudobulk	DESeq2	LRT	glmGamPoi	scranSumFactors
9830166K06Rik	3dpi	0.300285		15.1996	0.540949	0.640243	0.611378	0.467359	0.395199	pseudobulk	DESeq2	LRT	glmGamPoi	scranSumFactors
Vcpip1	3dpi	-0.0430478		507.875	0.541011	0.64028	-0.611285	-0.467307	0.395077	pseudobulk	DESeq2	LRT	glmGamPoi	scranSumFactors
Bpifc	3dpi	0.250183		7.75519	0.541141	0.640398	0.611088	0.467142	0.394819	pseudobulk	DESeq2	LRT	glmGamPoi	scranSumFactors
ENSMUSG00000105517	3dpi	-0.411929		2.12338	0.541244	0.640468	-0.610933	-0.467045	0.394615	pseudobulk	DESeq2	LRT	glmGamPoi	scranSumFactors
Myadm	3dpi	-0.0767058		81.4734	0.541261	0.640468	-0.610908	-0.467045	0.394582	pseudobulk	DESeq2	LRT	glmGamPoi	scranSumFactors
ENSMUSG00000093538	3dpi	-0.204642		9.61377	0.541343	0.64053	-0.610783	-0.466958	0.394418	pseudobulk	DESeq2	LRT	glmGamPoi	scranSumFactors
ENSMUSG00000116644	3dpi	-0.0780367		85.9139	0.541661	0.64087	-0.610303	-0.466482	0.393788	pseudobulk	DESeq2	LRT	glmGamPoi	scranSumFactors
Ccdc9	3dpi	-0.065694		125.159	0.54178	0.640975	-0.610123	-0.466336	0.393553	pseudobulk	DESeq2	LRT	glmGamPoi	scranSumFactors
Cdc25a	3dpi	-0.0805032		72.6153	0.541841	0.640989	-0.610032	-0.466317	0.393433	pseudobulk	DESeq2	LRT	glmGamPoi	scranSumFactors
ENSMUSG00000105222	3dpi	-0.342698		3.24173	0.541864	0.640989	-0.609997	-0.466317	0.393387	pseudobulk	DESeq2	LRT	glmGamPoi	scranSumFactors
Kcnh2	3dpi	0.068057		216.214	0.541883	0.640989	0.609969	0.466317	0.393351	pseudobulk	DESeq2	LRT	glmGamPoi	scranSumFactors
Slc25a28	3dpi	0.0327752		748.123	0.542011	0.641105	0.609774	0.466155	0.393096	pseudobulk	DESeq2	LRT	glmGamPoi	scranSumFactors
Nubpl	3dpi	0.0555216		285.668	0.542162	0.641247	0.609547	0.465956	0.392799	pseudobulk	DESeq2	LRT	glmGamPoi	scranSumFactors
Glipr1	3dpi	-0.194098		48.9565	0.542254	0.64132	-0.609408	-0.465853	0.392617	pseudobulk	DESeq2	LRT	glmGamPoi	scranSumFactors
Sertad4	3dpi	-0.111093		107.405	0.542398	0.641455	-0.60919	-0.465665	0.392332	pseudobulk	DESeq2	LRT	glmGamPoi	scranSumFactors
Gm5067	3dpi	-0.0995438		105.163	0.542457	0.641488	-0.609102	-0.465619	0.392216	pseudobulk	DESeq2	LRT	glmGamPoi	scranSumFactors
ENSMUSG00000090357	3dpi	-0.0755291		106.672	0.542645	0.641641	-0.608817	-0.465405	0.391844	pseudobulk	DESeq2	LRT	glmGamPoi	scranSumFactors
ENSMUSG00000085819	3dpi	0.0631829		288.802	0.542675	0.641641	0.608773	0.465405	0.391786	pseudobulk	DESeq2	LRT	glmGamPoi	scranSumFactors
Hmgcl	3dpi	-0.047643		445.98	0.542677	0.641641	-0.608769	-0.465405	0.391782	pseudobulk	DESeq2	LRT	glmGamPoi	scranSumFactors
Cdk16	3dpi	-0.0497689		489.116	0.54286	0.641821	-0.608494	-0.465154	0.391422	pseudobulk	DESeq2	LRT	glmGamPoi	scranSumFactors
Sult2a6	3dpi	-0.749909		0.802511	0.54299	0.641939	-0.608298	-0.46499	0.391166	pseudobulk	DESeq2	LRT	glmGamPoi	scranSumFactors
Crb2	3dpi	-0.174079		16.8702	0.543066	0.641986	-0.608183	-0.464924	0.391016	pseudobulk	DESeq2	LRT	glmGamPoi	scranSumFactors
Nckap1	3dpi	-0.0345889		2864.77	0.54309	0.641986	-0.608147	-0.464924	0.390969	pseudobulk	DESeq2	LRT	glmGamPoi	scranSumFactors
Mat2a	3dpi	-0.0487559		1891.78	0.543267	0.642158	-0.607881	-0.464683	0.390621	pseudobulk	DESeq2	LRT	glmGamPoi	scranSumFactors
Zfp850	3dpi	0.0766481		80.5943	0.543307	0.64217	0.60782	0.464666	0.390541	pseudobulk	DESeq2	LRT	glmGamPoi	scranSumFactors
Nsun5	3dpi	0.0719141		159.349	0.54348	0.642338	0.60756	0.464432	0.390202	pseudobulk	DESeq2	LRT	glmGamPoi	scranSumFactors
Fgd3	3dpi	-0.117739		120.307	0.543541	0.642359	-0.607467	-0.464404	0.390081	pseudobulk	DESeq2	LRT	glmGamPoi	scranSumFactors
Meox2	3dpi	-0.32782		18.4529	0.543583	0.642359	-0.607403	-0.464404	0.389998	pseudobulk	DESeq2	LRT	glmGamPoi	scranSumFactors
Gm15545	3dpi	-0.0967185		49.4563	0.543642	0.642359	-0.607315	-0.464404	0.389884	pseudobulk	DESeq2	LRT	glmGamPoi	scranSumFactors
Hnrnph1	3dpi	0.0313986		1430.64	0.543647	0.642359	0.607308	0.464404	0.389874	pseudobulk	DESeq2	LRT	glmGamPoi	scranSumFactors
ENSMUSG00000090758	3dpi	-0.0998524		136.463	0.54371	0.642359	-0.607213	-0.464404	0.38975	pseudobulk	DESeq2	LRT	glmGamPoi	scranSumFactors
ENSMUSG00000083179	3dpi	0.139005		34.1517	0.543736	0.642359	0.607172	0.464404	0.389697	pseudobulk	DESeq2	LRT	glmGamPoi	scranSumFactors
Tamm41	3dpi	-0.0659936		117.405	0.543755	0.642359	-0.607145	-0.464404	0.389661	pseudobulk	DESeq2	LRT	glmGamPoi	scranSumFactors
Cops7b	3dpi	-0.0475161		291.36	0.54379	0.642359	-0.607092	-0.464404	0.389593	pseudobulk	DESeq2	LRT	glmGamPoi	scranSumFactors
Rasa1	3dpi	-0.0360598		1411.76	0.543795	0.642359	-0.607084	-0.464404	0.389582	pseudobulk	DESeq2	LRT	glmGamPoi	scranSumFactors
Zfp712	3dpi	0.0986236		60.1314	0.543831	0.642359	0.60703	0.464404	0.389512	pseudobulk	DESeq2	LRT	glmGamPoi	scranSumFactors
Zfp108	3dpi	0.110049		35.408	0.543831	0.642359	0.60703	0.464404	0.389511	pseudobulk	DESeq2	LRT	glmGamPoi	scranSumFactors
ENSMUSG00000110740	3dpi	0.735016		0.802882	0.543931	0.642441	0.606879	0.464289	0.389315	pseudobulk	DESeq2	LRT	glmGamPoi	scranSumFactors
Rasgef1c	3dpi	-0.112937		153.725	0.544088	0.64259	-0.606643	-0.464081	0.389008	pseudobulk	DESeq2	LRT	glmGamPoi	scranSumFactors
Gm26994	3dpi	0.122279		33.7019	0.544138	0.642614	0.606567	0.464048	0.388908	pseudobulk	DESeq2	LRT	glmGamPoi	scranSumFactors
Gm26839	3dpi	0.102423		78.743	0.544252	0.642691	0.606396	0.463939	0.388686	pseudobulk	DESeq2	LRT	glmGamPoi	scranSumFactors
ENSMUSG00000116072	3dpi	0.212273		8.80758	0.544265	0.642691	0.606376	0.463939	0.388661	pseudobulk	DESeq2	LRT	glmGamPoi	scranSumFactors
Arpp21	3dpi	0.176883		5377.11	0.544459	0.642884	0.606084	0.46367	0.388281	pseudobulk	DESeq2	LRT	glmGamPoi	scranSumFactors
ENSMUSG00000070282	3dpi	0.0916164		55.8227	0.544503	0.6429	0.606018	0.463647	0.388194	pseudobulk	DESeq2	LRT	glmGamPoi	scranSumFactors
Tmc3	3dpi	-0.192207		12.8315	0.544984	0.643425	-0.605293	-0.462916	0.387252	pseudobulk	DESeq2	LRT	glmGamPoi	scranSumFactors
Maml1	3dpi	0.0632286		262.191	0.545008	0.643425	0.605257	0.462916	0.387205	pseudobulk	DESeq2	LRT	glmGamPoi	scranSumFactors
Plpbp	3dpi	0.046689		614.457	0.545133	0.643537	0.605069	0.462759	0.386961	pseudobulk	DESeq2	LRT	glmGamPoi	scranSumFactors
Onecut3	3dpi	0.163261		28.2169	0.54524	0.643607	0.604908	0.462661	0.386751	pseudobulk	DESeq2	LRT	glmGamPoi	scranSumFactors
Brms1l	3dpi	-0.0332021		695.105	0.545261	0.643607	-0.604877	-0.462661	0.386711	pseudobulk	DESeq2	LRT	glmGamPoi	scranSumFactors
Kcnq1	3dpi	0.056273		1544.53	0.545284	0.643607	0.604841	0.462661	0.386665	pseudobulk	DESeq2	LRT	glmGamPoi	scranSumFactors
Nrk	3dpi	-0.42603		3.56451	0.545587	0.643928	-0.604386	-0.462213	0.386075	pseudobulk	DESeq2	LRT	glmGamPoi	scranSumFactors
Fbxo22	3dpi	-0.0557568		357.346	0.545764	0.644102	-0.60412	-0.461972	0.385729	pseudobulk	DESeq2	LRT	glmGamPoi	scranSumFactors
Zfp965	3dpi	0.0702526		157.583	0.545967	0.644295	0.603815	0.461701	0.385334	pseudobulk	DESeq2	LRT	glmGamPoi	scranSumFactors
2210416O15Rik	3dpi	0.0455322		1138.96	0.545989	0.644295	0.603781	0.461701	0.38529	pseudobulk	DESeq2	LRT	glmGamPoi	scranSumFactors
B430212C06Rik	3dpi	0.248889		16.2083	0.546367	0.644705	0.603213	0.46113	0.384555	pseudobulk	DESeq2	LRT	glmGamPoi	scranSumFactors
Cep44	3dpi	0.0449777		359.005	0.546695	0.645056	0.602721	0.460642	0.383917	pseudobulk	DESeq2	LRT	glmGamPoi	scranSumFactors
Suv39h2	3dpi	0.0871366		61.0856	0.546791	0.645133	0.602576	0.460534	0.383731	pseudobulk	DESeq2	LRT	glmGamPoi	scranSumFactors
C2cd2l	3dpi	-0.0603654		290.722	0.54712	0.645486	-0.602081	-0.460042	0.38309	pseudobulk	DESeq2	LRT	glmGamPoi	scranSumFactors
Npy2r	3dpi	0.229008		72.9297	0.547178	0.645512	0.601994	0.460007	0.382979	pseudobulk	DESeq2	LRT	glmGamPoi	scranSumFactors
ENSMUSG00000100783	3dpi	0.155041		16.5841	0.547203	0.645512	0.601956	0.460007	0.38293	pseudobulk	DESeq2	LRT	glmGamPoi	scranSumFactors
Gm21057	3dpi	-0.153504		16.7767	0.547249	0.64553	-0.601887	-0.459981	0.38284	pseudobulk	DESeq2	LRT	glmGamPoi	scranSumFactors
Nek11	3dpi	0.083609		144.011	0.547477	0.645745	0.601544	0.459682	0.382398	pseudobulk	DESeq2	LRT	glmGamPoi	scranSumFactors
ENSMUSG00000085051	3dpi	-0.113918		33.455	0.547492	0.645745	-0.601522	-0.459682	0.382369	pseudobulk	DESeq2	LRT	glmGamPoi	scranSumFactors
Golga2	3dpi	0.0461098		403.642	0.547634	0.645876	0.601309	0.459499	0.382094	pseudobulk	DESeq2	LRT	glmGamPoi	scranSumFactors
Nox1	3dpi	-0.0742938		265.74	0.547679	0.645893	-0.601241	-0.459475	0.382007	pseudobulk	DESeq2	LRT	glmGamPoi	scranSumFactors
Trpv6	3dpi	0.265382		9.64378	0.547719	0.645903	0.601182	0.459461	0.381931	pseudobulk	DESeq2	LRT	glmGamPoi	scranSumFactors
6430710C18Rik	3dpi	-0.250588		8.18732	0.547842	0.646013	-0.600996	-0.459308	0.381691	pseudobulk	DESeq2	LRT	glmGamPoi	scranSumFactors
Fmr1	3dpi	-0.0475044		621.155	0.548063	0.64622	-0.600665	-0.45902	0.381264	pseudobulk	DESeq2	LRT	glmGamPoi	scranSumFactors
Uckl1	3dpi	0.0485626		510.644	0.548079	0.64622	0.600641	0.45902	0.381233	pseudobulk	DESeq2	LRT	glmGamPoi	scranSumFactors
Golgb1	3dpi	0.0368614		1924.97	0.548212	0.646331	0.600442	0.458866	0.380976	pseudobulk	DESeq2	LRT	glmGamPoi	scranSumFactors
ENSMUSG00000097762	3dpi	0.0594586		237.143	0.548245	0.646331	0.600391	0.458866	0.380911	pseudobulk	DESeq2	LRT	glmGamPoi	scranSumFactors
ENSMUSG00000087135	3dpi	0.188567		11.7231	0.548264	0.646331	0.600363	0.458866	0.380874	pseudobulk	DESeq2	LRT	glmGamPoi	scranSumFactors
Myh7b	3dpi	-0.0939996		51.364	0.548388	0.64644	-0.600177	-0.458713	0.380635	pseudobulk	DESeq2	LRT	glmGamPoi	scranSumFactors
ENSMUSG00000097007	3dpi	0.0682566		302.838	0.548441	0.646466	0.600098	0.458677	0.380534	pseudobulk	DESeq2	LRT	glmGamPoi	scranSumFactors
Ppp2r2cos	3dpi	-0.728418		0.80697	0.548524	0.646528	-0.599974	-0.458591	0.380374	pseudobulk	DESeq2	LRT	glmGamPoi	scranSumFactors
Pttg1ip2	3dpi	0.158059		22.0451	0.548754	0.646763	0.599629	0.458264	0.379929	pseudobulk	DESeq2	LRT	glmGamPoi	scranSumFactors
ENSMUSG00000109907	3dpi	-0.126496		813.48	0.548891	0.646888	-0.599423	-0.45809	0.379666	pseudobulk	DESeq2	LRT	glmGamPoi	scranSumFactors
Tdrd6	3dpi	0.127968		24.5153	0.549014	0.646998	0.599238	0.457937	0.379427	pseudobulk	DESeq2	LRT	glmGamPoi	scranSumFactors
Fbxl13	3dpi	0.12611		30.8873	0.549091	0.647052	0.599123	0.457861	0.379279	pseudobulk	DESeq2	LRT	glmGamPoi	scranSumFactors
Tceanc2	3dpi	0.0518593		237.278	0.549252	0.647173	0.598882	0.457693	0.37897	pseudobulk	DESeq2	LRT	glmGamPoi	scranSumFactors
ENSMUSG00000117887	3dpi	-0.580257		0.970024	0.549263	0.647173	-0.598865	-0.457693	0.378947	pseudobulk	DESeq2	LRT	glmGamPoi	scranSumFactors
ENSMUSG00000117841	3dpi	-0.049752		404.348	0.549286	0.647173	-0.598831	-0.457693	0.378904	pseudobulk	DESeq2	LRT	glmGamPoi	scranSumFactors
Wdr72	3dpi	-0.174979		19.6387	0.549355	0.647219	-0.598727	-0.457629	0.37877	pseudobulk	DESeq2	LRT	glmGamPoi	scranSumFactors
ENSMUSG00000096751	3dpi	-0.10965		43.4275	0.549396	0.647231	-0.598666	-0.457612	0.378692	pseudobulk	DESeq2	LRT	glmGamPoi	scranSumFactors
ENSMUSG00000107785	3dpi	0.240517		28.0803	0.549432	0.647238	0.598611	0.457603	0.378622	pseudobulk	DESeq2	LRT	glmGamPoi	scranSumFactors
Rnf144a	3dpi	-0.0590154		501.898	0.549558	0.647333	-0.598422	-0.457471	0.37838	pseudobulk	DESeq2	LRT	glmGamPoi	scranSumFactors
Fbxo10	3dpi	0.0796618		1070.18	0.549574	0.647333	0.598398	0.457471	0.378349	pseudobulk	DESeq2	LRT	glmGamPoi	scranSumFactors
Dennd4c	3dpi	-0.0358945		1296.76	0.549853	0.647625	-0.59798	-0.457064	0.377812	pseudobulk	DESeq2	LRT	glmGamPoi	scranSumFactors
Wnt5b	3dpi	0.0796745		261.245	0.549976	0.647713	0.597795	0.456942	0.377575	pseudobulk	DESeq2	LRT	glmGamPoi	scranSumFactors
Adamts8	3dpi	-0.138715		20.4239	0.549989	0.647713	-0.597777	-0.456942	0.377552	pseudobulk	DESeq2	LRT	glmGamPoi	scranSumFactors
Rfc2	3dpi	-0.0553737		386.916	0.550171	0.647819	-0.597504	-0.456794	0.377202	pseudobulk	DESeq2	LRT	glmGamPoi	scranSumFactors
Fbxl3	3dpi	-0.0470127		538.312	0.550179	0.647819	-0.597492	-0.456794	0.377186	pseudobulk	DESeq2	LRT	glmGamPoi	scranSumFactors
Amer3	3dpi	-0.109913		75.7508	0.55021	0.647819	-0.597445	-0.456794	0.377127	pseudobulk	DESeq2	LRT	glmGamPoi	scranSumFactors
ENSMUSG00000114575	3dpi	0.114266		31.3346	0.550214	0.647819	0.59744	0.456794	0.37712	pseudobulk	DESeq2	LRT	glmGamPoi	scranSumFactors
Hipk3	3dpi	0.0346738		781.428	0.550258	0.647819	0.597374	0.456794	0.377035	pseudobulk	DESeq2	LRT	glmGamPoi	scranSumFactors
1700109G15Rik	3dpi	0.455974		3.57828	0.550263	0.647819	0.597366	0.456794	0.377026	pseudobulk	DESeq2	LRT	glmGamPoi	scranSumFactors
Dixdc1	3dpi	0.0304088		1367.5	0.55035	0.647885	0.597236	0.456702	0.376858	pseudobulk	DESeq2	LRT	glmGamPoi	scranSumFactors
Tbc1d20	3dpi	-0.0563267		316.701	0.550581	0.648121	-0.59689	-0.456374	0.376415	pseudobulk	DESeq2	LRT	glmGamPoi	scranSumFactors
ENSMUSG00000090558	3dpi	-0.211508		36.2975	0.550655	0.648173	-0.596778	-0.456302	0.376273	pseudobulk	DESeq2	LRT	glmGamPoi	scranSumFactors
ENSMUSG00000089865	3dpi	0.048956		611.018	0.550827	0.648338	0.596522	0.456072	0.375944	pseudobulk	DESeq2	LRT	glmGamPoi	scranSumFactors
ENSMUSG00000116720	3dpi	-0.6022		0.986768	0.550944	0.64844	-0.596346	-0.45593	0.375719	pseudobulk	DESeq2	LRT	glmGamPoi	scranSumFactors
Mterf3	3dpi	-0.051596		411.003	0.551225	0.648698	-0.595925	-0.455571	0.375182	pseudobulk	DESeq2	LRT	glmGamPoi	scranSumFactors
ENSMUSG00000101995	3dpi	-0.0897803		91.5896	0.551248	0.648698	-0.59589	-0.455571	0.375137	pseudobulk	DESeq2	LRT	glmGamPoi	scranSumFactors
ENSMUSG00000104588	3dpi	0.116076		30.2134	0.551255	0.648698	0.59588	0.455571	0.375124	pseudobulk	DESeq2	LRT	glmGamPoi	scranSumFactors
Ndst4	3dpi	-0.104024		1334.24	0.551412	0.648846	-0.595646	-0.455365	0.374825	pseudobulk	DESeq2	LRT	glmGamPoi	scranSumFactors
ENSMUSG00000084823	3dpi	-0.214803		17.8286	0.551703	0.649129	-0.59521	-0.454972	0.374268	pseudobulk	DESeq2	LRT	glmGamPoi	scranSumFactors
ENSMUSG00000113913	3dpi	-0.59445		1.01151	0.551714	0.649129	-0.595194	-0.454972	0.374248	pseudobulk	DESeq2	LRT	glmGamPoi	scranSumFactors
ENSMUSG00000112669	3dpi	-0.167429		13.8169	0.551749	0.649135	-0.595141	-0.454965	0.374181	pseudobulk	DESeq2	LRT	glmGamPoi	scranSumFactors
ENSMUSG00000110419	3dpi	0.122193		55.391	0.551785	0.649141	0.595087	0.454956	0.374112	pseudobulk	DESeq2	LRT	glmGamPoi	scranSumFactors
2610035F20Rik	3dpi	0.362767		14.9542	0.551883	0.64922	0.594941	0.454847	0.373925	pseudobulk	DESeq2	LRT	glmGamPoi	scranSumFactors
Slain1	3dpi	-0.0712637		1166.08	0.552043	0.649372	-0.594701	-0.454635	0.373619	pseudobulk	DESeq2	LRT	glmGamPoi	scranSumFactors
Vax1	3dpi	-0.598276		1.01584	0.552157	0.64947	-0.594531	-0.454499	0.373402	pseudobulk	DESeq2	LRT	glmGamPoi	scranSumFactors
Trav3d-3	3dpi	-0.385171		2.28281	0.552298	0.649568	-0.59432	-0.454363	0.373133	pseudobulk	DESeq2	LRT	glmGamPoi	scranSumFactors
Vstm2b	3dpi	-0.0954371		354.477	0.552302	0.649568	-0.594315	-0.454363	0.373127	pseudobulk	DESeq2	LRT	glmGamPoi	scranSumFactors
Gpr63	3dpi	-0.112324		55.2324	0.552439	0.649688	-0.59411	-0.454196	0.372866	pseudobulk	DESeq2	LRT	glmGamPoi	scranSumFactors
Acer3	3dpi	0.0332675		1591.85	0.552465	0.649688	0.59407	0.454196	0.372815	pseudobulk	DESeq2	LRT	glmGamPoi	scranSumFactors
ENSMUSG00000103898	3dpi	-0.128494		26.5903	0.552641	0.649859	-0.593807	-0.453959	0.37248	pseudobulk	DESeq2	LRT	glmGamPoi	scranSumFactors
Dhx37	3dpi	0.0733655		84.2025	0.553128	0.650394	0.59308	0.453214	0.371555	pseudobulk	DESeq2	LRT	glmGamPoi	scranSumFactors
Mtfmt	3dpi	0.0558924		195.275	0.553593	0.650906	0.592384	0.452504	0.370671	pseudobulk	DESeq2	LRT	glmGamPoi	scranSumFactors
Peli1	3dpi	0.0356189		1008	0.553861	0.651166	0.591984	0.452143	0.370163	pseudobulk	DESeq2	LRT	glmGamPoi	scranSumFactors
ENSMUSG00000116543	3dpi	0.211691		8.47686	0.553876	0.651166	0.591962	0.452143	0.370135	pseudobulk	DESeq2	LRT	glmGamPoi	scranSumFactors
Zfp995	3dpi	0.0567915		161.481	0.554231	0.651547	0.591431	0.451614	0.369462	pseudobulk	DESeq2	LRT	glmGamPoi	scranSumFactors
ENSMUSG00000089948	3dpi	-0.126938		75.1758	0.554318	0.651613	-0.591302	-0.451523	0.369298	pseudobulk	DESeq2	LRT	glmGamPoi	scranSumFactors
Chtf8	3dpi	0.079139		69.9899	0.554411	0.651686	0.591163	0.451421	0.369122	pseudobulk	DESeq2	LRT	glmGamPoi	scranSumFactors
Edar	3dpi	-0.336246		11.3091	0.554638	0.651917	-0.590824	-0.451101	0.368693	pseudobulk	DESeq2	LRT	glmGamPoi	scranSumFactors
Haus8	3dpi	0.0726482		161.283	0.554968	0.652268	0.590332	0.450614	0.36807	pseudobulk	DESeq2	LRT	glmGamPoi	scranSumFactors
ENSMUSG00000114654	3dpi	-0.569956		2.33317	0.555138	0.652431	-0.590079	-0.450387	0.36775	pseudobulk	DESeq2	LRT	glmGamPoi	scranSumFactors
Agfg2	3dpi	0.0651433		489.502	0.555364	0.652661	0.589741	0.450068	0.367323	pseudobulk	DESeq2	LRT	glmGamPoi	scranSumFactors
Sox14	3dpi	0.36773		25.3227	0.555463	0.652741	0.589593	0.449957	0.367136	pseudobulk	DESeq2	LRT	glmGamPoi	scranSumFactors
Dact1	3dpi	-0.121752		44.0156	0.555632	0.652903	-0.589342	-0.449733	0.366818	pseudobulk	DESeq2	LRT	glmGamPoi	scranSumFactors
Ercc5	3dpi	0.0428652		414.522	0.555801	0.653038	0.58909	0.449545	0.3665	pseudobulk	DESeq2	LRT	glmGamPoi	scranSumFactors
Zfp709	3dpi	-0.0908088		53.2564	0.555809	0.653038	-0.589078	-0.449545	0.366485	pseudobulk	DESeq2	LRT	glmGamPoi	scranSumFactors
Gm15934	3dpi	-0.276467		5.20867	0.55586	0.653062	-0.589002	-0.449512	0.366389	pseudobulk	DESeq2	LRT	glmGamPoi	scranSumFactors
Isl1	3dpi	0.358893		317.998	0.555977	0.653136	0.588828	0.449411	0.366169	pseudobulk	DESeq2	LRT	glmGamPoi	scranSumFactors
ENSMUSG00000092541	3dpi	0.0509688		193.426	0.555984	0.653136	0.588817	0.449411	0.366155	pseudobulk	DESeq2	LRT	glmGamPoi	scranSumFactors
Ttf2	3dpi	-0.133202		31.6699	0.556152	0.653296	-0.588566	-0.449188	0.36584	pseudobulk	DESeq2	LRT	glmGamPoi	scranSumFactors
Gid4	3dpi	-0.0459121		502.369	0.556224	0.653344	-0.588459	-0.449121	0.365705	pseudobulk	DESeq2	LRT	glmGamPoi	scranSumFactors
Chrdl2	3dpi	-1.29918		0.704748	0.556469	0.653596	-0.588094	-0.448772	0.365244	pseudobulk	DESeq2	LRT	glmGamPoi	scranSumFactors
ENSMUSG00000113515	3dpi	0.156177		19.87	0.556536	0.653638	0.587994	0.448713	0.365119	pseudobulk	DESeq2	LRT	glmGamPoi	scranSumFactors
Tmem130	3dpi	-0.0877503		2093.95	0.556682	0.653769	-0.587777	-0.448532	0.364845	pseudobulk	DESeq2	LRT	glmGamPoi	scranSumFactors
Zfp354b	3dpi	0.0764614		82.1079	0.556709	0.653769	0.587736	0.448532	0.364793	pseudobulk	DESeq2	LRT	glmGamPoi	scranSumFactors
Gdpd3	3dpi	-0.0738676		168.595	0.556869	0.653896	-0.587499	-0.448357	0.364495	pseudobulk	DESeq2	LRT	glmGamPoi	scranSumFactors
ENSMUSG00000085347	3dpi	-0.114537		38.0845	0.556879	0.653896	-0.587484	-0.448357	0.364476	pseudobulk	DESeq2	LRT	glmGamPoi	scranSumFactors
Ccdc38	3dpi	-0.146014		32.3898	0.556952	0.653946	-0.587374	-0.448288	0.364338	pseudobulk	DESeq2	LRT	glmGamPoi	scranSumFactors
Scml2	3dpi	-0.0808042		66.8714	0.557319	0.65434	-0.586828	-0.447741	0.363651	pseudobulk	DESeq2	LRT	glmGamPoi	scranSumFactors
Kcng3	3dpi	0.148756		100.604	0.557464	0.654473	0.586613	0.447557	0.36338	pseudobulk	DESeq2	LRT	glmGamPoi	scranSumFactors
Usp46	3dpi	-0.0492526		776.275	0.557607	0.654605	-0.586399	-0.447373	0.363112	pseudobulk	DESeq2	LRT	glmGamPoi	scranSumFactors
Myb	3dpi	-0.10237		41.6936	0.557786	0.654746	-0.586133	-0.447179	0.362778	pseudobulk	DESeq2	LRT	glmGamPoi	scranSumFactors
ENSMUSG00000105835	3dpi	-0.0338828		1158.86	0.557789	0.654746	-0.586129	-0.447179	0.362773	pseudobulk	DESeq2	LRT	glmGamPoi	scranSumFactors
Tmeff2	3dpi	-0.100834		11461.1	0.557979	0.654933	-0.585846	-0.44692	0.362417	pseudobulk	DESeq2	LRT	glmGamPoi	scranSumFactors
A230051N06Rik	3dpi	-0.0954599		157.663	0.558261	0.655228	-0.585426	-0.446512	0.36189	pseudobulk	DESeq2	LRT	glmGamPoi	scranSumFactors
Mindy4b-ps	3dpi	0.0987328		42.2439	0.558331	0.655273	0.585322	0.446449	0.36176	pseudobulk	DESeq2	LRT	glmGamPoi	scranSumFactors
Fam234b	3dpi	-0.0354761		524.175	0.558556	0.6555	-0.584988	-0.446134	0.361342	pseudobulk	DESeq2	LRT	glmGamPoi	scranSumFactors
ENSMUSG00000112954	3dpi	-1.01322		0.306659	0.558627	0.655511	-0.584882	-0.446119	0.361208	pseudobulk	DESeq2	LRT	glmGamPoi	scranSumFactors
Anxa13	3dpi	-1.01322		0.306659	0.558627	0.655511	-0.584882	-0.446119	0.361208	pseudobulk	DESeq2	LRT	glmGamPoi	scranSumFactors
Stc2	3dpi	0.214542		8.05917	0.558724	0.655554	0.584738	0.446061	0.361028	pseudobulk	DESeq2	LRT	glmGamPoi	scranSumFactors
Whamm	3dpi	0.0451868		549.224	0.558725	0.655554	0.584736	0.446061	0.361026	pseudobulk	DESeq2	LRT	glmGamPoi	scranSumFactors
4930471E19Rik	3dpi	1.01271		0.308976	0.558778	0.655579	0.584658	0.446026	0.360928	pseudobulk	DESeq2	LRT	glmGamPoi	scranSumFactors
Rad51c	3dpi	0.0881259		129.822	0.558818	0.65559	0.584598	0.44601	0.360853	pseudobulk	DESeq2	LRT	glmGamPoi	scranSumFactors
Rhot1	3dpi	-0.0300599		1292.6	0.559039	0.655813	-0.584269	-0.445702	0.360441	pseudobulk	DESeq2	LRT	glmGamPoi	scranSumFactors
Ypel1	3dpi	-0.0689788		193.206	0.559166	0.655925	-0.584081	-0.445546	0.360205	pseudobulk	DESeq2	LRT	glmGamPoi	scranSumFactors
Dnajc5	3dpi	-0.0305637		1119.9	0.559298	0.65603	-0.583884	-0.445401	0.359959	pseudobulk	DESeq2	LRT	glmGamPoi	scranSumFactors
ENSMUSG00000106492	3dpi	-0.143363		20.3943	0.559326	0.65603	-0.583842	-0.445401	0.359907	pseudobulk	DESeq2	LRT	glmGamPoi	scranSumFactors
Glyat	3dpi	-1.01205		0.295462	0.559349	0.65603	-0.583809	-0.445401	0.359866	pseudobulk	DESeq2	LRT	glmGamPoi	scranSumFactors
Htr1a	3dpi	-0.130913		21.9651	0.559436	0.656056	-0.58368	-0.445365	0.359705	pseudobulk	DESeq2	LRT	glmGamPoi	scranSumFactors
Zfp626	3dpi	0.074605		106.25	0.55944	0.656056	0.583673	0.445365	0.359696	pseudobulk	DESeq2	LRT	glmGamPoi	scranSumFactors
ENSMUSG00000104823	3dpi	0.170526		12.7118	0.559498	0.656056	0.583587	0.445365	0.359589	pseudobulk	DESeq2	LRT	glmGamPoi	scranSumFactors
Gm28535	3dpi	0.130816		33.6397	0.559523	0.656056	0.58355	0.445365	0.359542	pseudobulk	DESeq2	LRT	glmGamPoi	scranSumFactors
Zfp81	3dpi	-0.0477065		259.879	0.559526	0.656056	-0.583545	-0.445365	0.359536	pseudobulk	DESeq2	LRT	glmGamPoi	scranSumFactors
Polq	3dpi	0.0825378		82.1984	0.559674	0.656194	0.583325	0.445175	0.359261	pseudobulk	DESeq2	LRT	glmGamPoi	scranSumFactors
Ocln	3dpi	-0.197398		54.7149	0.559729	0.656221	-0.583244	-0.445136	0.359159	pseudobulk	DESeq2	LRT	glmGamPoi	scranSumFactors
ENSMUSG00000086196	3dpi	-1.01072		0.292801	0.559927	0.656344	-0.58295	-0.444966	0.358792	pseudobulk	DESeq2	LRT	glmGamPoi	scranSumFactors
Gm7838	3dpi	-1.01072		0.292801	0.559927	0.656344	-0.58295	-0.444966	0.358792	pseudobulk	DESeq2	LRT	glmGamPoi	scranSumFactors
D230030E09Rik	3dpi	-1.01072		0.292801	0.559927	0.656344	-0.58295	-0.444966	0.358792	pseudobulk	DESeq2	LRT	glmGamPoi	scranSumFactors
Trgc4	3dpi	-1.0089		0.318794	0.560027	0.656424	-0.582802	-0.444855	0.358608	pseudobulk	DESeq2	LRT	glmGamPoi	scranSumFactors
ENSMUSG00000109632	3dpi	-1.0098		0.299147	0.560137	0.656517	-0.582637	-0.444727	0.358402	pseudobulk	DESeq2	LRT	glmGamPoi	scranSumFactors
ENSMUSG00000116930	3dpi	0.0561943		240.728	0.560168	0.656517	0.582592	0.444727	0.358346	pseudobulk	DESeq2	LRT	glmGamPoi	scranSumFactors
ENSMUSG00000087532	3dpi	-0.103801		58.1114	0.560539	0.656916	-0.582041	-0.444175	0.357658	pseudobulk	DESeq2	LRT	glmGamPoi	scranSumFactors
ENSMUSG00000093662	3dpi	0.204286		45.6636	0.560623	0.656959	0.581916	0.444116	0.357503	pseudobulk	DESeq2	LRT	glmGamPoi	scranSumFactors
ENSMUSG00000101628	3dpi	-0.0849623		100.394	0.560638	0.656959	-0.581894	-0.444116	0.357476	pseudobulk	DESeq2	LRT	glmGamPoi	scranSumFactors
Insm2	3dpi	-1.00848		0.296487	0.560716	0.657014	-0.581778	-0.444039	0.357331	pseudobulk	DESeq2	LRT	glmGamPoi	scranSumFactors
ENSMUSG00000116256	3dpi	-1.00851		0.292588	0.560795	0.65707	-0.581661	-0.443962	0.357185	pseudobulk	DESeq2	LRT	glmGamPoi	scranSumFactors
ENSMUSG00000115204	3dpi	-1.0068		0.313943	0.560959	0.657203	-0.581417	-0.443778	0.356881	pseudobulk	DESeq2	LRT	glmGamPoi	scranSumFactors
Dtna	3dpi	0.0373356		4410.69	0.560971	0.657203	0.5814	0.443778	0.35686	pseudobulk	DESeq2	LRT	glmGamPoi	scranSumFactors
ENSMUSG00000115284	3dpi	1.00748		0.298899	0.561053	0.657263	0.581278	0.443695	0.356708	pseudobulk	DESeq2	LRT	glmGamPoi	scranSumFactors
ENSMUSG00000099016	3dpi	-0.578112		0.970134	0.561178	0.657373	-0.581093	-0.443543	0.356478	pseudobulk	DESeq2	LRT	glmGamPoi	scranSumFactors
ENSMUSG00000087295	3dpi	-0.135841		31.5788	0.561273	0.657448	-0.580951	-0.44344	0.356302	pseudobulk	DESeq2	LRT	glmGamPoi	scranSumFactors
ENSMUSG00000109176	3dpi	1.00537		0.320841	0.561359	0.657486	0.580824	0.443386	0.356144	pseudobulk	DESeq2	LRT	glmGamPoi	scranSumFactors
Slc17a8	3dpi	-0.177605		28.2337	0.561368	0.657486	-0.58081	-0.443386	0.356127	pseudobulk	DESeq2	LRT	glmGamPoi	scranSumFactors
Kctd19	3dpi	-1.00548		0.311282	0.561539	0.657614	-0.580556	-0.44321	0.355811	pseudobulk	DESeq2	LRT	glmGamPoi	scranSumFactors
St6galnac1	3dpi	-1.00548		0.311282	0.561539	0.657614	-0.580556	-0.44321	0.355811	pseudobulk	DESeq2	LRT	glmGamPoi	scranSumFactors
Snx7	3dpi	-0.0509455		407.067	0.561652	0.65771	-0.580389	-0.443078	0.355603	pseudobulk	DESeq2	LRT	glmGamPoi	scranSumFactors
ENSMUSG00000087445	3dpi	0.116776		28.0348	0.561727	0.657752	0.580279	0.443018	0.355466	pseudobulk	DESeq2	LRT	glmGamPoi	scranSumFactors
Gm29538	3dpi	-0.707249		0.822907	0.561754	0.657752	-0.580238	-0.443018	0.355415	pseudobulk	DESeq2	LRT	glmGamPoi	scranSumFactors
Ybx2	3dpi	-0.100973		38.8736	0.561802	0.657752	-0.580166	-0.443018	0.355326	pseudobulk	DESeq2	LRT	glmGamPoi	scranSumFactors
Gm3604	3dpi	-0.0733413		79.9748	0.561825	0.657752	-0.580133	-0.443018	0.355284	pseudobulk	DESeq2	LRT	glmGamPoi	scranSumFactors
Ankrd23	3dpi	0.106097		36.6876	0.561844	0.657752	0.580104	0.443018	0.355249	pseudobulk	DESeq2	LRT	glmGamPoi	scranSumFactors
Anapc10	3dpi	-0.0319342		856.952	0.561951	0.657832	-0.579946	-0.442909	0.355053	pseudobulk	DESeq2	LRT	glmGamPoi	scranSumFactors
Angptl8	3dpi	1.00532		0.295213	0.561988	0.657832	0.579891	0.442909	0.354984	pseudobulk	DESeq2	LRT	glmGamPoi	scranSumFactors
Gm4610	3dpi	-1.00441		0.309224	0.562006	0.657832	-0.579865	-0.442909	0.354952	pseudobulk	DESeq2	LRT	glmGamPoi	scranSumFactors
F5	3dpi	-0.277501		8.08971	0.562211	0.658036	-0.579561	-0.442627	0.354574	pseudobulk	DESeq2	LRT	glmGamPoi	scranSumFactors
Fdxr	3dpi	0.055963		344.039	0.562304	0.658108	0.579423	0.442527	0.354404	pseudobulk	DESeq2	LRT	glmGamPoi	scranSumFactors
ENSMUSG00000086450	3dpi	-0.0969459		156.86	0.562536	0.658343	-0.579079	-0.442202	0.353977	pseudobulk	DESeq2	LRT	glmGamPoi	scranSumFactors
Neurog2	3dpi	-1.00309		0.306564	0.562585	0.658344	-0.579006	-0.442201	0.353886	pseudobulk	DESeq2	LRT	glmGamPoi	scranSumFactors
ENSMUSG00000105324	3dpi	0.530649		3.61949	0.562599	0.658344	0.578986	0.442201	0.353861	pseudobulk	DESeq2	LRT	glmGamPoi	scranSumFactors
Egfl8	3dpi	-0.133047		39.1524	0.562684	0.658407	-0.578859	-0.442113	0.353704	pseudobulk	DESeq2	LRT	glmGamPoi	scranSumFactors
ENSMUSG00000089887	3dpi	0.153812		15.5292	0.562718	0.658411	0.578808	0.442108	0.353642	pseudobulk	DESeq2	LRT	glmGamPoi	scranSumFactors
Tha1	3dpi	-0.0757588		130.662	0.562876	0.658559	-0.578575	-0.441904	0.353352	pseudobulk	DESeq2	LRT	glmGamPoi	scranSumFactors
ENSMUSG00000085141	3dpi	1.00315		0.288866	0.562983	0.658591	0.578416	0.441859	0.353156	pseudobulk	DESeq2	LRT	glmGamPoi	scranSumFactors
Rad23b	3dpi	0.0350528		1061.67	0.563022	0.658591	0.578359	0.441859	0.353085	pseudobulk	DESeq2	LRT	glmGamPoi	scranSumFactors
Tfap2e	3dpi	-1.00202		0.304506	0.563051	0.658591	-0.578315	-0.441859	0.353031	pseudobulk	DESeq2	LRT	glmGamPoi	scranSumFactors
ENSMUSG00000106598	3dpi	-1.00202		0.304506	0.563051	0.658591	-0.578315	-0.441859	0.353031	pseudobulk	DESeq2	LRT	glmGamPoi	scranSumFactors
ENSMUSG00000109565	3dpi	-1.001		0.321315	0.56306	0.658591	-0.578303	-0.441859	0.353015	pseudobulk	DESeq2	LRT	glmGamPoi	scranSumFactors
Sln	3dpi	1.00102		0.310808	0.563296	0.658831	0.577953	0.441528	0.352583	pseudobulk	DESeq2	LRT	glmGamPoi	scranSumFactors
Rab3b	3dpi	0.108464		348.703	0.563334	0.658837	0.577896	0.44152	0.352512	pseudobulk	DESeq2	LRT	glmGamPoi	scranSumFactors
ENSMUSG00000091283	3dpi	-1.00254		0.28278	0.563363	0.658837	-0.577853	-0.44152	0.352459	pseudobulk	DESeq2	LRT	glmGamPoi	scranSumFactors
Adgrg5	3dpi	-0.999932		0.319257	0.563527	0.658931	-0.577611	-0.44139	0.35216	pseudobulk	DESeq2	LRT	glmGamPoi	scranSumFactors
ENSMUSG00000114055	3dpi	-0.999932		0.319257	0.563527	0.658931	-0.577611	-0.44139	0.35216	pseudobulk	DESeq2	LRT	glmGamPoi	scranSumFactors
Gm35394	3dpi	-1.00077		0.304871	0.563537	0.658931	-0.577596	-0.44139	0.352141	pseudobulk	DESeq2	LRT	glmGamPoi	scranSumFactors
Gm1110	3dpi	0.999913		0.312866	0.563681	0.65899	0.577383	0.441309	0.351877	pseudobulk	DESeq2	LRT	glmGamPoi	scranSumFactors
1700017N19Rik	3dpi	0.999913		0.312866	0.563681	0.65899	0.577383	0.441309	0.351877	pseudobulk	DESeq2	LRT	glmGamPoi	scranSumFactors
C1qtnf3	3dpi	0.999913		0.312866	0.563681	0.65899	0.577383	0.441309	0.351877	pseudobulk	DESeq2	LRT	glmGamPoi	scranSumFactors
ENSMUSG00000110110	3dpi	-1.00144		0.284622	0.563751	0.659035	-0.57728	-0.441247	0.35175	pseudobulk	DESeq2	LRT	glmGamPoi	scranSumFactors
Pxmp4	3dpi	-0.0431142		278.886	0.563853	0.659117	-0.577128	-0.441132	0.351563	pseudobulk	DESeq2	LRT	glmGamPoi	scranSumFactors
C130026L21Rik	3dpi	0.0846128		219.097	0.564008	0.659262	0.576899	0.440932	0.351279	pseudobulk	DESeq2	LRT	glmGamPoi	scranSumFactors
Gstt4	3dpi	-0.99861		0.316597	0.564107	0.659269	-0.576752	-0.440923	0.351098	pseudobulk	DESeq2	LRT	glmGamPoi	scranSumFactors
ENSMUSG00000074847	3dpi	-0.99861		0.316597	0.564107	0.659269	-0.576752	-0.440923	0.351098	pseudobulk	DESeq2	LRT	glmGamPoi	scranSumFactors
Serpinb6e	3dpi	-0.99861		0.316597	0.564107	0.659269	-0.576752	-0.440923	0.351098	pseudobulk	DESeq2	LRT	glmGamPoi	scranSumFactors
Bace1	3dpi	-0.0334165		584.692	0.56429	0.659447	-0.576481	-0.440677	0.350763	pseudobulk	DESeq2	LRT	glmGamPoi	scranSumFactors
Gm3173	3dpi	0.0917657		375.002	0.564467	0.659598	0.576219	0.440468	0.350441	pseudobulk	DESeq2	LRT	glmGamPoi	scranSumFactors
ENSMUSG00000106321	3dpi	-0.997543		0.314539	0.564574	0.659598	-0.576062	-0.440468	0.350247	pseudobulk	DESeq2	LRT	glmGamPoi	scranSumFactors
C8b	3dpi	-0.997543		0.314539	0.564574	0.659598	-0.576062	-0.440468	0.350247	pseudobulk	DESeq2	LRT	glmGamPoi	scranSumFactors
Gm9949	3dpi	-0.997543		0.314539	0.564574	0.659598	-0.576062	-0.440468	0.350247	pseudobulk	DESeq2	LRT	glmGamPoi	scranSumFactors
Padi1	3dpi	0.997984		0.307079	0.564576	0.659598	0.576058	0.440468	0.350242	pseudobulk	DESeq2	LRT	glmGamPoi	scranSumFactors
ENSMUSG00000106112	3dpi	-0.201629		8.75328	0.564675	0.659678	-0.575911	-0.440358	0.350061	pseudobulk	DESeq2	LRT	glmGamPoi	scranSumFactors
Gatad2b	3dpi	0.0343837		2010.36	0.564898	0.659901	0.575581	0.440049	0.349655	pseudobulk	DESeq2	LRT	glmGamPoi	scranSumFactors
Mapre3	3dpi	0.0343319		1498.42	0.565044	0.660018	0.575366	0.439889	0.34939	pseudobulk	DESeq2	LRT	glmGamPoi	scranSumFactors
Gm4606	3dpi	-0.996294		0.314904	0.56506	0.660018	-0.575342	-0.439889	0.34936	pseudobulk	DESeq2	LRT	glmGamPoi	scranSumFactors
ENSMUSG00000097847	3dpi	-0.0842207		59.7162	0.56517	0.660109	-0.57518	-0.439762	0.34916	pseudobulk	DESeq2	LRT	glmGamPoi	scranSumFactors
St8sia5	3dpi	0.0946411		298.365	0.565351	0.660188	0.574912	0.439653	0.34883	pseudobulk	DESeq2	LRT	glmGamPoi	scranSumFactors
Gm3476	3dpi	0.995012		0.323039	0.565368	0.660188	0.574887	0.439653	0.3488	pseudobulk	DESeq2	LRT	glmGamPoi	scranSumFactors
ENSMUSG00000097110	3dpi	0.995012		0.323039	0.565368	0.660188	0.574887	0.439653	0.3488	pseudobulk	DESeq2	LRT	glmGamPoi	scranSumFactors
ENSMUSG00000095134	3dpi	0.179954		41.3275	0.56537	0.660188	0.574884	0.439653	0.348796	pseudobulk	DESeq2	LRT	glmGamPoi	scranSumFactors
P4ha3	3dpi	0.114047		156.739	0.565394	0.660188	0.574848	0.439653	0.348753	pseudobulk	DESeq2	LRT	glmGamPoi	scranSumFactors
Fam53a	3dpi	0.0464078		246.807	0.565521	0.6603	0.574661	0.439499	0.348522	pseudobulk	DESeq2	LRT	glmGamPoi	scranSumFactors
ENSMUSG00000087407	3dpi	0.995813		0.300731	0.565573	0.660324	0.574584	0.439465	0.348428	pseudobulk	DESeq2	LRT	glmGamPoi	scranSumFactors
Arx	3dpi	0.16496		64.4795	0.56563	0.660354	0.5745	0.439424	0.348324	pseudobulk	DESeq2	LRT	glmGamPoi	scranSumFactors
ENSMUSG00000090363	3dpi	-0.070328		85.8644	0.565855	0.660582	-0.574166	-0.43911	0.347914	pseudobulk	DESeq2	LRT	glmGamPoi	scranSumFactors
Gm5796	3dpi	0.117002		63.635	0.566026	0.660729	0.573914	0.438908	0.347604	pseudobulk	DESeq2	LRT	glmGamPoi	scranSumFactors
Rhbdf2	3dpi	-0.200388		8.85662	0.566072	0.660729	-0.573846	-0.438908	0.347521	pseudobulk	DESeq2	LRT	glmGamPoi	scranSumFactors
ENSMUSG00000051805	3dpi	-0.994986		0.292641	0.566089	0.660729	-0.57382	-0.438908	0.347489	pseudobulk	DESeq2	LRT	glmGamPoi	scranSumFactors
Wdr24	3dpi	-0.0883507		53.496	0.566106	0.660729	-0.573795	-0.438908	0.347458	pseudobulk	DESeq2	LRT	glmGamPoi	scranSumFactors
Ptx4	3dpi	-0.623302		1.88109	0.566168	0.660764	-0.573704	-0.438859	0.347346	pseudobulk	DESeq2	LRT	glmGamPoi	scranSumFactors
ENSMUSG00000083728	3dpi	-0.498712		1.22535	0.566382	0.660969	-0.573388	-0.438576	0.346959	pseudobulk	DESeq2	LRT	glmGamPoi	scranSumFactors
Myo5b	3dpi	-0.311143		238.363	0.566406	0.660969	-0.573353	-0.438576	0.346915	pseudobulk	DESeq2	LRT	glmGamPoi	scranSumFactors
C230029F24Rik	3dpi	-0.387124		2.36528	0.56656	0.661088	-0.573125	-0.438411	0.346635	pseudobulk	DESeq2	LRT	glmGamPoi	scranSumFactors
Gm3278	3dpi	-0.992888		0.307392	0.566571	0.661088	-0.573109	-0.438411	0.346616	pseudobulk	DESeq2	LRT	glmGamPoi	scranSumFactors
ENSMUSG00000109551	3dpi	0.994742		0.273262	0.566642	0.661134	0.573004	0.438348	0.346488	pseudobulk	DESeq2	LRT	glmGamPoi	scranSumFactors
Cwf19l2	3dpi	-0.0385279		1042.23	0.566796	0.661278	-0.572777	-0.43815	0.346209	pseudobulk	DESeq2	LRT	glmGamPoi	scranSumFactors
Ssmem1	3dpi	-0.994472		0.268857	0.566853	0.661298	-0.572692	-0.438122	0.346105	pseudobulk	DESeq2	LRT	glmGamPoi	scranSumFactors
ENSMUSG00000091037	3dpi	0.992275		0.303608	0.566894	0.661298	0.572631	0.438122	0.346031	pseudobulk	DESeq2	LRT	glmGamPoi	scranSumFactors
Gtf3c4	3dpi	0.067405		109.223	0.566907	0.661298	0.572612	0.438122	0.346008	pseudobulk	DESeq2	LRT	glmGamPoi	scranSumFactors
Pde3a	3dpi	0.0985574		365.093	0.567163	0.66156	0.572234	0.43776	0.345544	pseudobulk	DESeq2	LRT	glmGamPoi	scranSumFactors
Wdr38	3dpi	-0.13757		33.9462	0.567286	0.661667	-0.572052	-0.437613	0.345322	pseudobulk	DESeq2	LRT	glmGamPoi	scranSumFactors
Gm17359	3dpi	-0.0929552		46.5904	0.567376	0.661735	-0.57192	-0.437519	0.34516	pseudobulk	DESeq2	LRT	glmGamPoi	scranSumFactors
Hcfc1	3dpi	-0.0416601		296.183	0.567453	0.661759	-0.571807	-0.437486	0.345022	pseudobulk	DESeq2	LRT	glmGamPoi	scranSumFactors
Ldlrad3	3dpi	0.079078		577.63	0.567459	0.661759	0.571798	0.437486	0.345011	pseudobulk	DESeq2	LRT	glmGamPoi	scranSumFactors
Cps1	3dpi	-0.990509		0.302673	0.567616	0.661868	-0.571567	-0.437335	0.344728	pseudobulk	DESeq2	LRT	glmGamPoi	scranSumFactors
ENSMUSG00000102608	3dpi	-0.990509		0.302673	0.567616	0.661868	-0.571567	-0.437335	0.344728	pseudobulk	DESeq2	LRT	glmGamPoi	scranSumFactors
ENSMUSG00000113959	3dpi	0.165242		13.0472	0.567794	0.66204	0.571303	0.437098	0.344406	pseudobulk	DESeq2	LRT	glmGamPoi	scranSumFactors
ENSMUSG00000114373	3dpi	0.167123		15.6423	0.567904	0.662131	0.571142	0.436973	0.344208	pseudobulk	DESeq2	LRT	glmGamPoi	scranSumFactors
Tspyl2	3dpi	0.0541983		992.098	0.568086	0.662308	0.570872	0.436729	0.343879	pseudobulk	DESeq2	LRT	glmGamPoi	scranSumFactors
Dglucy	3dpi	0.0514032		196.909	0.568134	0.662327	0.570802	0.436703	0.343793	pseudobulk	DESeq2	LRT	glmGamPoi	scranSumFactors
1700040D17Rik	3dpi	-0.126597		25.2431	0.568362	0.662556	-0.570465	-0.436387	0.343383	pseudobulk	DESeq2	LRT	glmGamPoi	scranSumFactors
Smc1b	3dpi	-0.107987		51.7371	0.568437	0.662607	-0.570355	-0.436317	0.343248	pseudobulk	DESeq2	LRT	glmGamPoi	scranSumFactors
Flna	3dpi	0.0509736		239.33	0.568741	0.662897	0.569906	0.435917	0.342701	pseudobulk	DESeq2	LRT	glmGamPoi	scranSumFactors
ENSMUSG00000086933	3dpi	0.988507		0.286972	0.568764	0.662897	0.569873	0.435917	0.342661	pseudobulk	DESeq2	LRT	glmGamPoi	scranSumFactors
Gm6878	3dpi	0.988466		0.286969	0.56878	0.662897	0.569849	0.435917	0.342631	pseudobulk	DESeq2	LRT	glmGamPoi	scranSumFactors
Ctr9	3dpi	0.0341577		513.629	0.568813	0.662899	0.569801	0.435915	0.342572	pseudobulk	DESeq2	LRT	glmGamPoi	scranSumFactors
ENSMUSG00000086460	3dpi	-0.178596		93.9014	0.568911	0.662973	-0.569656	-0.435812	0.342395	pseudobulk	DESeq2	LRT	glmGamPoi	scranSumFactors
Kcnh6	3dpi	-0.0890401		141.373	0.56899	0.662973	-0.56954	-0.435812	0.342254	pseudobulk	DESeq2	LRT	glmGamPoi	scranSumFactors
Lypla1	3dpi	-0.0602545		216.499	0.568993	0.662973	-0.569536	-0.435812	0.342249	pseudobulk	DESeq2	LRT	glmGamPoi	scranSumFactors
Ska3	3dpi	-0.180494		17.4122	0.569002	0.662973	-0.569522	-0.435812	0.342232	pseudobulk	DESeq2	LRT	glmGamPoi	scranSumFactors
Chic1	3dpi	-0.0411505		1206.76	0.5691	0.66305	-0.569378	-0.435706	0.342057	pseudobulk	DESeq2	LRT	glmGamPoi	scranSumFactors
ENSMUSG00000114088	3dpi	-0.253581		7.95956	0.569149	0.663055	-0.569306	-0.435699	0.341969	pseudobulk	DESeq2	LRT	glmGamPoi	scranSumFactors
ENSMUSG00000087430	3dpi	0.987359		0.289027	0.569167	0.663055	0.569279	0.435699	0.341936	pseudobulk	DESeq2	LRT	glmGamPoi	scranSumFactors
ENSMUSG00000111245	3dpi	0.987409		0.285128	0.569239	0.663102	0.569173	0.435634	0.341808	pseudobulk	DESeq2	LRT	glmGamPoi	scranSumFactors
ENSMUSG00000106052	3dpi	-0.451181		2.88318	0.569348	0.663188	-0.569011	-0.435516	0.341611	pseudobulk	DESeq2	LRT	glmGamPoi	scranSumFactors
1700028E10Rik	3dpi	-0.0513108		177.455	0.569375	0.663188	-0.568972	-0.435516	0.341563	pseudobulk	DESeq2	LRT	glmGamPoi	scranSumFactors
Samd4b	3dpi	0.0368022		497.058	0.569486	0.663245	0.568808	0.435437	0.341364	pseudobulk	DESeq2	LRT	glmGamPoi	scranSumFactors
Slc39a6	3dpi	-0.0606472		313.212	0.569487	0.663245	-0.568808	-0.435437	0.341363	pseudobulk	DESeq2	LRT	glmGamPoi	scranSumFactors
Wnt1	3dpi	0.986312		0.283283	0.569714	0.663473	0.568473	0.435124	0.340956	pseudobulk	DESeq2	LRT	glmGamPoi	scranSumFactors
Adgra3	3dpi	0.0859507		204.766	0.570354	0.664182	0.56753	0.434146	0.33981	pseudobulk	DESeq2	LRT	glmGamPoi	scranSumFactors
ENSMUSG00000117536	3dpi	-0.983504		0.290808	0.570651	0.664446	-0.567093	-0.433784	0.33928	pseudobulk	DESeq2	LRT	glmGamPoi	scranSumFactors
ENSMUSG00000118081	3dpi	-0.0798413		68.8249	0.570666	0.664446	-0.567071	-0.433784	0.339253	pseudobulk	DESeq2	LRT	glmGamPoi	scranSumFactors
Dhx40	3dpi	0.0561189		515.765	0.570678	0.664446	0.567054	0.433784	0.339233	pseudobulk	DESeq2	LRT	glmGamPoi	scranSumFactors
Speer4a	3dpi	-0.136041		28.9182	0.570706	0.664446	-0.567012	-0.433784	0.339182	pseudobulk	DESeq2	LRT	glmGamPoi	scranSumFactors
Tceal7	3dpi	-0.154936		15.6662	0.570793	0.664503	-0.566885	-0.433705	0.339028	pseudobulk	DESeq2	LRT	glmGamPoi	scranSumFactors
6330409D20Rik	3dpi	-0.103838		50.7902	0.570818	0.664503	-0.566847	-0.433705	0.338982	pseudobulk	DESeq2	LRT	glmGamPoi	scranSumFactors
ENSMUSG00000111947	3dpi	-0.108245		71.1367	0.570991	0.664668	-0.566592	-0.433478	0.338673	pseudobulk	DESeq2	LRT	glmGamPoi	scranSumFactors
Kmt2c	3dpi	0.026781		3387.05	0.571094	0.66475	0.566441	0.433364	0.338491	pseudobulk	DESeq2	LRT	glmGamPoi	scranSumFactors
Hibadh	3dpi	-0.0326809		941.344	0.571127	0.664752	-0.566393	-0.433362	0.338432	pseudobulk	DESeq2	LRT	glmGamPoi	scranSumFactors
1110020A21Rik	3dpi	-0.098659		38.7972	0.571238	0.664845	-0.566229	-0.433234	0.338234	pseudobulk	DESeq2	LRT	glmGamPoi	scranSumFactors
ENSMUSG00000117671	3dpi	0.279357		6.34933	0.571335	0.664921	0.566087	0.433129	0.338062	pseudobulk	DESeq2	LRT	glmGamPoi	scranSumFactors
Ubxn2b	3dpi	-0.040742		396.287	0.571499	0.665075	-0.565846	-0.432917	0.33777	pseudobulk	DESeq2	LRT	glmGamPoi	scranSumFactors
Irs1	3dpi	0.0524822		548.979	0.571663	0.66523	0.565604	0.432704	0.337477	pseudobulk	DESeq2	LRT	glmGamPoi	scranSumFactors
Nr5a2	3dpi	0.307703		23.6685	0.571907	0.665477	0.565245	0.432363	0.337043	pseudobulk	DESeq2	LRT	glmGamPoi	scranSumFactors
Asb6	3dpi	-0.0712996		176.475	0.572392	0.666005	-0.564532	-0.431638	0.336182	pseudobulk	DESeq2	LRT	glmGamPoi	scranSumFactors
Palmd	3dpi	0.15014		173.701	0.572457	0.666044	0.564436	0.431584	0.336067	pseudobulk	DESeq2	LRT	glmGamPoi	scranSumFactors
Hcfc2	3dpi	0.0406004		354.2	0.572495	0.666051	0.564381	0.431575	0.336001	pseudobulk	DESeq2	LRT	glmGamPoi	scranSumFactors
Dhx16	3dpi	-0.0504066		181.986	0.572766	0.666325	-0.563983	-0.431197	0.335519	pseudobulk	DESeq2	LRT	glmGamPoi	scranSumFactors
Pabpc5	3dpi	0.108163		58.457	0.572793	0.666325	0.563942	0.431197	0.335471	pseudobulk	DESeq2	LRT	glmGamPoi	scranSumFactors
Trp73	3dpi	-0.255863		14.965	0.572922	0.666438	-0.563753	-0.431042	0.335243	pseudobulk	DESeq2	LRT	glmGamPoi	scranSumFactors
Recql	3dpi	0.0644605		184.827	0.573003	0.666496	0.563634	0.430962	0.335099	pseudobulk	DESeq2	LRT	glmGamPoi	scranSumFactors
Amn1	3dpi	-0.0446337		775.082	0.57312	0.666594	-0.563463	-0.430827	0.334894	pseudobulk	DESeq2	LRT	glmGamPoi	scranSumFactors
Ccdc116	3dpi	0.127572		54.5773	0.573252	0.666694	0.563269	0.430689	0.33466	pseudobulk	DESeq2	LRT	glmGamPoi	scranSumFactors
ENSMUSG00000111471	3dpi	-0.0966626		106.273	0.573269	0.666694	-0.563244	-0.430689	0.33463	pseudobulk	DESeq2	LRT	glmGamPoi	scranSumFactors
Olfml2b	3dpi	-0.146923		49.8688	0.573407	0.666818	-0.563041	-0.430519	0.334385	pseudobulk	DESeq2	LRT	glmGamPoi	scranSumFactors
Pold1	3dpi	-0.180123		25.4987	0.573791	0.667228	-0.562478	-0.429956	0.333708	pseudobulk	DESeq2	LRT	glmGamPoi	scranSumFactors
Zfp266	3dpi	-0.035239		1069.36	0.574054	0.667498	-0.56209	-0.429585	0.333242	pseudobulk	DESeq2	LRT	glmGamPoi	scranSumFactors
Epc1	3dpi	-0.0270289		2005.19	0.574674	0.668161	-0.561181	-0.428674	0.332151	pseudobulk	DESeq2	LRT	glmGamPoi	scranSumFactors
Tes3-ps	3dpi	-0.109423		30.0598	0.574688	0.668161	-0.561161	-0.428674	0.332127	pseudobulk	DESeq2	LRT	glmGamPoi	scranSumFactors
ENSMUSG00000118107	3dpi	-0.168271		14.5336	0.574747	0.668193	-0.561074	-0.428629	0.332022	pseudobulk	DESeq2	LRT	glmGamPoi	scranSumFactors
Rrh	3dpi	0.14747		22.9045	0.574824	0.668245	0.560961	0.428557	0.331887	pseudobulk	DESeq2	LRT	glmGamPoi	scranSumFactors
Pjvk	3dpi	-0.259685		5.04721	0.57525	0.668686	-0.560337	-0.427952	0.331139	pseudobulk	DESeq2	LRT	glmGamPoi	scranSumFactors
Erlin1	3dpi	0.0445353		516.398	0.575266	0.668686	0.560313	0.427952	0.331111	pseudobulk	DESeq2	LRT	glmGamPoi	scranSumFactors
ENSMUSG00000113013	3dpi	0.228911		6.48625	0.575377	0.668778	0.56015	0.427826	0.330916	pseudobulk	DESeq2	LRT	glmGamPoi	scranSumFactors
Gm13306	3dpi	0.105148		67.1636	0.575607	0.669008	0.559813	0.427509	0.330512	pseudobulk	DESeq2	LRT	glmGamPoi	scranSumFactors
Uckl1os	3dpi	-0.0763945		482.352	0.576118	0.669558	-0.559064	-0.426755	0.329616	pseudobulk	DESeq2	LRT	glmGamPoi	scranSumFactors
Fam126a	3dpi	-0.0651949		548.385	0.576143	0.669558	-0.559028	-0.426755	0.329573	pseudobulk	DESeq2	LRT	glmGamPoi	scranSumFactors
Kif26a	3dpi	-0.0903061		68.2161	0.576193	0.669579	-0.558954	-0.426725	0.329486	pseudobulk	DESeq2	LRT	glmGamPoi	scranSumFactors
Stat4	3dpi	-0.148699		19.865	0.57626	0.66962	-0.558856	-0.426669	0.329368	pseudobulk	DESeq2	LRT	glmGamPoi	scranSumFactors
Ndc1	3dpi	0.055868		138.897	0.576535	0.669841	0.558453	0.426366	0.328887	pseudobulk	DESeq2	LRT	glmGamPoi	scranSumFactors
Myzap	3dpi	-0.238409		30.2874	0.576546	0.669841	-0.558437	-0.426366	0.328869	pseudobulk	DESeq2	LRT	glmGamPoi	scranSumFactors
Cenpo	3dpi	-0.0629001		107.698	0.57655	0.669841	-0.558431	-0.426366	0.328861	pseudobulk	DESeq2	LRT	glmGamPoi	scranSumFactors
ENSMUSG00000097676	3dpi	-0.570521		1.02417	0.576577	0.669841	-0.558391	-0.426366	0.328814	pseudobulk	DESeq2	LRT	glmGamPoi	scranSumFactors
ENSMUSG00000097750	3dpi	0.0694641		156.427	0.576678	0.669911	0.558244	0.42627	0.328638	pseudobulk	DESeq2	LRT	glmGamPoi	scranSumFactors
Fbxo15	3dpi	-0.48602		1.19864	0.576701	0.669911	-0.55821	-0.42627	0.328598	pseudobulk	DESeq2	LRT	glmGamPoi	scranSumFactors
ENSMUSG00000114210	3dpi	0.186077		13.7567	0.576746	0.669927	0.558145	0.426249	0.32852	pseudobulk	DESeq2	LRT	glmGamPoi	scranSumFactors
Ecm2	3dpi	-0.19855		66.45	0.576785	0.669936	-0.558087	-0.426236	0.32845	pseudobulk	DESeq2	LRT	glmGamPoi	scranSumFactors
ENSMUSG00000106719	3dpi	-0.0782049		169.884	0.577132	0.670302	-0.557578	-0.425733	0.327845	pseudobulk	DESeq2	LRT	glmGamPoi	scranSumFactors
ENSMUSG00000104392	3dpi	-0.295613		3.86347	0.577197	0.67034	-0.557484	-0.425681	0.327732	pseudobulk	DESeq2	LRT	glmGamPoi	scranSumFactors
ENSMUSG00000097516	3dpi	0.315556		173.464	0.577254	0.67037	0.5574	0.425641	0.327632	pseudobulk	DESeq2	LRT	glmGamPoi	scranSumFactors
Zfp382	3dpi	-0.0640871		101.57	0.577336	0.670419	-0.55728	-0.425573	0.327489	pseudobulk	DESeq2	LRT	glmGamPoi	scranSumFactors
ENSMUSG00000085961	3dpi	0.170808		11.5051	0.57736	0.670419	0.557245	0.425573	0.327448	pseudobulk	DESeq2	LRT	glmGamPoi	scranSumFactors
ENSMUSG00000118320	3dpi	0.334937		2.74553	0.578016	0.671144	0.556285	0.424578	0.326306	pseudobulk	DESeq2	LRT	glmGamPoi	scranSumFactors
Map3k14	3dpi	0.0681947		251.504	0.57831	0.671448	0.555855	0.424161	0.325796	pseudobulk	DESeq2	LRT	glmGamPoi	scranSumFactors
Rnd3	3dpi	-0.106408		305.715	0.578389	0.671503	-0.55574	-0.424086	0.325659	pseudobulk	DESeq2	LRT	glmGamPoi	scranSumFactors
Gm12295	3dpi	-0.188443		9.31636	0.578544	0.671647	-0.555512	-0.423889	0.325388	pseudobulk	DESeq2	LRT	glmGamPoi	scranSumFactors
Zfp568	3dpi	0.0480416		193.457	0.578614	0.67169	0.555411	0.423829	0.325268	pseudobulk	DESeq2	LRT	glmGamPoi	scranSumFactors
Tdrd9	3dpi	0.121232		23.5629	0.579112	0.672232	0.554682	0.423087	0.324404	pseudobulk	DESeq2	LRT	glmGamPoi	scranSumFactors
Ranbp6	3dpi	-0.0760089		152.57	0.57934	0.67246	-0.554349	-0.422775	0.32401	pseudobulk	DESeq2	LRT	glmGamPoi	scranSumFactors
Zkscan5	3dpi	0.0649331		158.41	0.579494	0.672577	0.554123	0.422614	0.323742	pseudobulk	DESeq2	LRT	glmGamPoi	scranSumFactors
Slc12a2	3dpi	-0.0956139		1444.11	0.579505	0.672577	-0.554108	-0.422614	0.323725	pseudobulk	DESeq2	LRT	glmGamPoi	scranSumFactors
Rasef	3dpi	0.11483		55.8521	0.579685	0.67275	0.553844	0.422377	0.323412	pseudobulk	DESeq2	LRT	glmGamPoi	scranSumFactors
ENSMUSG00000107314	3dpi	-0.128829		41.9296	0.579938	0.673006	-0.553476	-0.422027	0.322976	pseudobulk	DESeq2	LRT	glmGamPoi	scranSumFactors
Erich1	3dpi	-0.0545513		190.395	0.58014	0.673203	-0.55318	-0.421756	0.322627	pseudobulk	DESeq2	LRT	glmGamPoi	scranSumFactors
Arsg	3dpi	-0.0880364		355.703	0.580338	0.673361	-0.552891	-0.421539	0.322286	pseudobulk	DESeq2	LRT	glmGamPoi	scranSumFactors
ENSMUSG00000105676	3dpi	-0.177937		10.2921	0.58034	0.673361	-0.552888	-0.421539	0.322283	pseudobulk	DESeq2	LRT	glmGamPoi	scranSumFactors
Irs3	3dpi	-0.315738		3.59347	0.580771	0.673825	-0.552258	-0.420905	0.321539	pseudobulk	DESeq2	LRT	glmGamPoi	scranSumFactors
Fer1l5	3dpi	0.307234		4.55485	0.581002	0.674056	0.551921	0.420588	0.321142	pseudobulk	DESeq2	LRT	glmGamPoi	scranSumFactors
Spring1	3dpi	0.0640398		153.301	0.581114	0.674149	0.551758	0.420461	0.320949	pseudobulk	DESeq2	LRT	glmGamPoi	scranSumFactors
Sfxn1	3dpi	-0.0487824		749.18	0.581402	0.674445	-0.551339	-0.420055	0.320456	pseudobulk	DESeq2	LRT	glmGamPoi	scranSumFactors
Lncbate1	3dpi	0.100142		142.376	0.581584	0.674599	0.551073	0.419845	0.320143	pseudobulk	DESeq2	LRT	glmGamPoi	scranSumFactors
Olfr46	3dpi	-1.45827		1.50247	0.581598	0.674599	-0.551052	-0.419845	0.320118	pseudobulk	DESeq2	LRT	glmGamPoi	scranSumFactors
ENSMUSG00000093467	3dpi	0.405401		3.9962	0.581663	0.674637	0.550957	0.419792	0.320006	pseudobulk	DESeq2	LRT	glmGamPoi	scranSumFactors
Cd200r1	3dpi	-0.415088		4.91649	0.581795	0.674753	-0.550765	-0.419634	0.31978	pseudobulk	DESeq2	LRT	glmGamPoi	scranSumFactors
Gm17484	3dpi	0.0563384		225.288	0.582113	0.675085	0.550301	0.419179	0.319235	pseudobulk	DESeq2	LRT	glmGamPoi	scranSumFactors
Anapc4	3dpi	0.037665		839.7	0.582521	0.675521	0.549706	0.418582	0.318536	pseudobulk	DESeq2	LRT	glmGamPoi	scranSumFactors
Srpk2	3dpi	0.0256728		4623.32	0.582638	0.675619	0.549536	0.418448	0.318337	pseudobulk	DESeq2	LRT	glmGamPoi	scranSumFactors
ENSMUSG00000117634	3dpi	-0.122311		25.8585	0.58271	0.67566	-0.549431	-0.418393	0.318214	pseudobulk	DESeq2	LRT	glmGamPoi	scranSumFactors
Tmem65	3dpi	-0.0355103		525.162	0.582737	0.67566	-0.549392	-0.418393	0.318168	pseudobulk	DESeq2	LRT	glmGamPoi	scranSumFactors
Eps8	3dpi	0.0750602		855.131	0.582956	0.675858	0.549072	0.418122	0.317793	pseudobulk	DESeq2	LRT	glmGamPoi	scranSumFactors
Tent5a	3dpi	-0.148662		145.968	0.582972	0.675858	-0.549049	-0.418122	0.317766	pseudobulk	DESeq2	LRT	glmGamPoi	scranSumFactors
Ddb1	3dpi	-0.03814		437.251	0.583415	0.676335	-0.548404	-0.41747	0.31701	pseudobulk	DESeq2	LRT	glmGamPoi	scranSumFactors
Dcakd	3dpi	0.0419988		652.427	0.583832	0.676782	0.547796	0.416859	0.316299	pseudobulk	DESeq2	LRT	glmGamPoi	scranSumFactors
ENSMUSG00000086119	3dpi	0.0694364		141.293	0.584331	0.677323	0.547069	0.416119	0.31545	pseudobulk	DESeq2	LRT	glmGamPoi	scranSumFactors
Gm7568	3dpi	-0.110222		46.2555	0.584555	0.677545	-0.546744	-0.415816	0.31507	pseudobulk	DESeq2	LRT	glmGamPoi	scranSumFactors
Hsf1	3dpi	0.0402761		490.98	0.584691	0.677611	0.546545	0.415726	0.314838	pseudobulk	DESeq2	LRT	glmGamPoi	scranSumFactors
Pls3	3dpi	-0.0436211		716.821	0.584693	0.677611	-0.546542	-0.415726	0.314835	pseudobulk	DESeq2	LRT	glmGamPoi	scranSumFactors
Ikbkb	3dpi	0.0370602		469.51	0.584746	0.677611	0.546466	0.415726	0.314746	pseudobulk	DESeq2	LRT	glmGamPoi	scranSumFactors
ENSMUSG00000112629	3dpi	0.21876		13.2287	0.58477	0.677611	0.546431	0.415726	0.314705	pseudobulk	DESeq2	LRT	glmGamPoi	scranSumFactors
Fnbp1	3dpi	-0.066436		4782.66	0.584772	0.677611	-0.546428	-0.415726	0.314702	pseudobulk	DESeq2	LRT	glmGamPoi	scranSumFactors
Dynlt1b	3dpi	-0.0942385		597.198	0.584856	0.677671	-0.546305	-0.415643	0.314558	pseudobulk	DESeq2	LRT	glmGamPoi	scranSumFactors
ENSMUSG00000097125	3dpi	0.10326		41.0396	0.584976	0.677772	0.546132	0.415505	0.314356	pseudobulk	DESeq2	LRT	glmGamPoi	scranSumFactors
Clcn4	3dpi	-0.0400641		567.789	0.58535	0.678169	-0.545587	-0.414963	0.313721	pseudobulk	DESeq2	LRT	glmGamPoi	scranSumFactors
Antxr1	3dpi	0.0606278		575.011	0.585436	0.678231	0.545462	0.414878	0.313576	pseudobulk	DESeq2	LRT	glmGamPoi	scranSumFactors
Cyyr1	3dpi	-0.236903		52.3986	0.585544	0.678311	-0.545305	-0.414768	0.313394	pseudobulk	DESeq2	LRT	glmGamPoi	scranSumFactors
Hus1	3dpi	-0.0650898		91.0125	0.585569	0.678311	-0.545268	-0.414768	0.31335	pseudobulk	DESeq2	LRT	glmGamPoi	scranSumFactors
Pam	3dpi	-0.0466993		7316.28	0.585658	0.678376	-0.54514	-0.41468	0.313201	pseudobulk	DESeq2	LRT	glmGamPoi	scranSumFactors
Rdh12	3dpi	0.0924961		41.1216	0.586008	0.678745	0.544631	0.414177	0.312609	pseudobulk	DESeq2	LRT	glmGamPoi	scranSumFactors
Adprm	3dpi	0.0530105		236.178	0.586113	0.67883	0.544477	0.41406	0.312431	pseudobulk	DESeq2	LRT	glmGamPoi	scranSumFactors
ENSMUSG00000097134	3dpi	0.148292		19.0308	0.586563	0.679313	0.543824	0.4134	0.311672	pseudobulk	DESeq2	LRT	glmGamPoi	scranSumFactors
Plag1	3dpi	-0.0602189		139.095	0.58705	0.67984	-0.543116	-0.412682	0.310852	pseudobulk	DESeq2	LRT	glmGamPoi	scranSumFactors
ENSMUSG00000086603	3dpi	-0.174084		11.4141	0.58719	0.679965	-0.542912	-0.41251	0.310616	pseudobulk	DESeq2	LRT	glmGamPoi	scranSumFactors
Casp8ap2	3dpi	0.0419898		295.583	0.587314	0.680071	0.542733	0.412366	0.310408	pseudobulk	DESeq2	LRT	glmGamPoi	scranSumFactors
Kcng2	3dpi	0.129819		121.032	0.587516	0.680269	0.542439	0.412097	0.310067	pseudobulk	DESeq2	LRT	glmGamPoi	scranSumFactors
ENSMUSG00000046219	3dpi	0.142809		15.6657	0.587659	0.680396	0.542232	0.411922	0.309828	pseudobulk	DESeq2	LRT	glmGamPoi	scranSumFactors
Resf1	3dpi	-0.0324682		497.114	0.587729	0.68044	-0.54213	-0.411862	0.30971	pseudobulk	DESeq2	LRT	glmGamPoi	scranSumFactors
Helb	3dpi	-0.0822207		55.1605	0.587823	0.680512	-0.541993	-0.411765	0.309552	pseudobulk	DESeq2	LRT	glmGamPoi	scranSumFactors
ENSMUSG00000116311	3dpi	-0.133781		17.9486	0.587883	0.680544	-0.541907	-0.411721	0.309452	pseudobulk	DESeq2	LRT	glmGamPoi	scranSumFactors
ENSMUSG00000089875	3dpi	-0.104239		57.1212	0.587935	0.680567	-0.541831	-0.411689	0.309364	pseudobulk	DESeq2	LRT	glmGamPoi	scranSumFactors
Adgrd1	3dpi	-0.169973		24.9144	0.588127	0.680752	-0.541552	-0.411438	0.309042	pseudobulk	DESeq2	LRT	glmGamPoi	scranSumFactors
ENSMUSG00000104237	3dpi	0.104787		169.897	0.588247	0.680853	0.541378	0.411299	0.308841	pseudobulk	DESeq2	LRT	glmGamPoi	scranSumFactors
Il5ra	3dpi	0.218641		6.59401	0.588438	0.681037	0.541102	0.411049	0.308522	pseudobulk	DESeq2	LRT	glmGamPoi	scranSumFactors
Tnni3	3dpi	0.173337		10.4621	0.588607	0.681196	0.540855	0.410832	0.308238	pseudobulk	DESeq2	LRT	glmGamPoi	scranSumFactors
Csnk2a2	3dpi	0.0416681		838.541	0.58881	0.681394	0.540561	0.410562	0.307898	pseudobulk	DESeq2	LRT	glmGamPoi	scranSumFactors
ENSMUSG00000046109	3dpi	0.0952426		45.1338	0.588945	0.681497	0.540366	0.410421	0.307673	pseudobulk	DESeq2	LRT	glmGamPoi	scranSumFactors
Slc19a3	3dpi	-0.141636		21.5591	0.588964	0.681497	-0.540337	-0.410421	0.30764	pseudobulk	DESeq2	LRT	glmGamPoi	scranSumFactors
Gm26705	3dpi	0.470394		1.17813	0.589279	0.681823	0.539882	0.409976	0.307115	pseudobulk	DESeq2	LRT	glmGamPoi	scranSumFactors
Srrm2	3dpi	0.0336997		8238.8	0.589494	0.682036	0.539569	0.409687	0.306755	pseudobulk	DESeq2	LRT	glmGamPoi	scranSumFactors
ENSMUSG00000083898	3dpi	-0.123036		21.0857	0.58977	0.682318	-0.539169	-0.409303	0.306295	pseudobulk	DESeq2	LRT	glmGamPoi	scranSumFactors
Gm16299	3dpi	-0.199661		71.877	0.589831	0.68235	-0.539081	-0.409259	0.306195	pseudobulk	DESeq2	LRT	glmGamPoi	scranSumFactors
ENSMUSG00000116581	3dpi	0.15102		13.8383	0.590208	0.682749	0.538535	0.408715	0.305567	pseudobulk	DESeq2	LRT	glmGamPoi	scranSumFactors
Klb	3dpi	-0.145732		22.0655	0.590472	0.682987	-0.538152	-0.40839	0.305127	pseudobulk	DESeq2	LRT	glmGamPoi	scranSumFactors
ENSMUSG00000073846	3dpi	0.14448		31.9164	0.590479	0.682987	0.538143	0.40839	0.305116	pseudobulk	DESeq2	LRT	glmGamPoi	scranSumFactors
1700095A21Rik	3dpi	-0.434325		1.43201	0.590729	0.683239	-0.53778	-0.408047	0.3047	pseudobulk	DESeq2	LRT	glmGamPoi	scranSumFactors
Cybrd1	3dpi	0.243345		44.1409	0.590814	0.6833	0.537657	0.407964	0.304559	pseudobulk	DESeq2	LRT	glmGamPoi	scranSumFactors
Dnah7c	3dpi	-0.048762		292.151	0.591014	0.683494	-0.537368	-0.4077	0.304228	pseudobulk	DESeq2	LRT	glmGamPoi	scranSumFactors
Wnt3	3dpi	-0.184963		80.032	0.591105	0.683562	-0.537235	-0.407607	0.304076	pseudobulk	DESeq2	LRT	glmGamPoi	scranSumFactors
G730013B05Rik	3dpi	-0.160379		12.212	0.591239	0.68368	-0.537041	-0.407447	0.303854	pseudobulk	DESeq2	LRT	glmGamPoi	scranSumFactors
Erdr1	3dpi	0.451674		2358.14	0.59153	0.683932	0.536621	0.407103	0.303372	pseudobulk	DESeq2	LRT	glmGamPoi	scranSumFactors
Raver2	3dpi	0.124007		434.376	0.591535	0.683932	0.536613	0.407103	0.303363	pseudobulk	DESeq2	LRT	glmGamPoi	scranSumFactors
Cyp2b19	3dpi	-1.59335		0.391989	0.591555	0.683932	-0.536585	-0.407103	0.303331	pseudobulk	DESeq2	LRT	glmGamPoi	scranSumFactors
Ccne2	3dpi	-0.054496		173.462	0.592087	0.684511	-0.535814	-0.406315	0.30245	pseudobulk	DESeq2	LRT	glmGamPoi	scranSumFactors
9630001P10Rik	3dpi	0.0971593		38.4319	0.592154	0.684551	0.535717	0.406261	0.302339	pseudobulk	DESeq2	LRT	glmGamPoi	scranSumFactors
Snx19	3dpi	-0.0416532		394.623	0.592231	0.684602	-0.535606	-0.406192	0.302212	pseudobulk	DESeq2	LRT	glmGamPoi	scranSumFactors
Serpina3g	3dpi	-1.59225		0.39383	0.592383	0.684703	-0.535386	-0.406054	0.301961	pseudobulk	DESeq2	LRT	glmGamPoi	scranSumFactors
Gm9732	3dpi	-1.59225		0.39383	0.592383	0.684703	-0.535386	-0.406054	0.301961	pseudobulk	DESeq2	LRT	glmGamPoi	scranSumFactors
Slain1os	3dpi	-0.205572		7.23927	0.592717	0.685051	-0.534903	-0.40558	0.30141	pseudobulk	DESeq2	LRT	glmGamPoi	scranSumFactors
ENSMUSG00000118262	3dpi	0.44369		14.3256	0.592812	0.685123	0.534766	0.405482	0.301254	pseudobulk	DESeq2	LRT	glmGamPoi	scranSumFactors
ENSMUSG00000114080	3dpi	0.102		33.7858	0.592936	0.68523	0.534586	0.405337	0.301048	pseudobulk	DESeq2	LRT	glmGamPoi	scranSumFactors
1700017B05Rik	3dpi	-0.0979446		68.1443	0.592994	0.685259	-0.534502	-0.405297	0.300953	pseudobulk	DESeq2	LRT	glmGamPoi	scranSumFactors
Ecel1	3dpi	-0.223209		408.735	0.593091	0.685334	-0.534362	-0.405195	0.300793	pseudobulk	DESeq2	LRT	glmGamPoi	scranSumFactors
Sema4a	3dpi	0.0523772		530.22	0.593587	0.68585	0.533645	0.404494	0.299977	pseudobulk	DESeq2	LRT	glmGamPoi	scranSumFactors
Ccnf	3dpi	0.10597		34.1804	0.593623	0.68585	0.533593	0.404494	0.299918	pseudobulk	DESeq2	LRT	glmGamPoi	scranSumFactors
Slc25a40	3dpi	-0.0379321		422.684	0.593663	0.68585	-0.533536	-0.404494	0.299853	pseudobulk	DESeq2	LRT	glmGamPoi	scranSumFactors
Tbc1d23	3dpi	0.0253841		1152.93	0.593667	0.68585	0.533529	0.404494	0.299845	pseudobulk	DESeq2	LRT	glmGamPoi	scranSumFactors
ENSMUSG00000113883	3dpi	0.141465		21.3827	0.593748	0.685905	0.533412	0.404418	0.299713	pseudobulk	DESeq2	LRT	glmGamPoi	scranSumFactors
ENSMUSG00000116525	3dpi	0.147276		54.4635	0.593954	0.686106	0.533114	0.404145	0.299374	pseudobulk	DESeq2	LRT	glmGamPoi	scranSumFactors
ENSMUSG00000114771	3dpi	0.141051		15.6158	0.59421	0.686364	0.532745	0.403794	0.298954	pseudobulk	DESeq2	LRT	glmGamPoi	scranSumFactors
Gm12216	3dpi	0.102963		240.935	0.59438	0.686406	0.5325	0.403737	0.298676	pseudobulk	DESeq2	LRT	glmGamPoi	scranSumFactors
Plekhg5	3dpi	-0.10351		429.793	0.594381	0.686406	-0.532498	-0.403737	0.298674	pseudobulk	DESeq2	LRT	glmGamPoi	scranSumFactors
Card10	3dpi	-0.127744		62.0113	0.594385	0.686406	-0.532493	-0.403737	0.298668	pseudobulk	DESeq2	LRT	glmGamPoi	scranSumFactors
Zfp820	3dpi	-0.145836		14.558	0.594387	0.686406	-0.53249	-0.403737	0.298665	pseudobulk	DESeq2	LRT	glmGamPoi	scranSumFactors
ENSMUSG00000101014	3dpi	-0.164787		11.296	0.594409	0.686406	-0.532458	-0.403737	0.298629	pseudobulk	DESeq2	LRT	glmGamPoi	scranSumFactors
Maneal	3dpi	-0.0495037		167.747	0.594823	0.686847	-0.53186	-0.403137	0.29795	pseudobulk	DESeq2	LRT	glmGamPoi	scranSumFactors
Rab37	3dpi	0.135076		142.412	0.594981	0.686992	0.531632	0.402941	0.297692	pseudobulk	DESeq2	LRT	glmGamPoi	scranSumFactors
Neurl4	3dpi	-0.0422832		243.125	0.59506	0.687045	-0.531518	-0.402868	0.297562	pseudobulk	DESeq2	LRT	glmGamPoi	scranSumFactors
Eva1c	3dpi	-0.0940989		141.144	0.595127	0.687065	-0.531421	-0.402841	0.297453	pseudobulk	DESeq2	LRT	glmGamPoi	scranSumFactors
Zfp458	3dpi	0.055601		187.043	0.595142	0.687065	0.531399	0.402841	0.297428	pseudobulk	DESeq2	LRT	glmGamPoi	scranSumFactors
Srgap1	3dpi	0.0586918		2684.26	0.595212	0.687108	0.531299	0.402783	0.297314	pseudobulk	DESeq2	LRT	glmGamPoi	scranSumFactors
Dand5	3dpi	-0.0446512		213.27	0.59543	0.687323	-0.530983	-0.402491	0.296957	pseudobulk	DESeq2	LRT	glmGamPoi	scranSumFactors
Bpnt1	3dpi	-0.0504024		334.279	0.595628	0.687508	-0.530698	-0.402239	0.296634	pseudobulk	DESeq2	LRT	glmGamPoi	scranSumFactors
Frmpd2	3dpi	0.167244		10.7261	0.595658	0.687508	0.530655	0.402239	0.296586	pseudobulk	DESeq2	LRT	glmGamPoi	scranSumFactors
Otub2	3dpi	0.0603638		104.384	0.595689	0.687508	0.530611	0.402239	0.296535	pseudobulk	DESeq2	LRT	glmGamPoi	scranSumFactors
Usp11	3dpi	-0.0496084		1039.32	0.596123	0.687972	-0.529984	-0.401609	0.295827	pseudobulk	DESeq2	LRT	glmGamPoi	scranSumFactors
Samd15	3dpi	0.0743208		114.236	0.596263	0.688096	0.529783	0.401441	0.2956	pseudobulk	DESeq2	LRT	glmGamPoi	scranSumFactors
Zbtb48	3dpi	0.0756046		108.239	0.596476	0.688304	0.529476	0.401158	0.295253	pseudobulk	DESeq2	LRT	glmGamPoi	scranSumFactors
ENSMUSG00000102055	3dpi	0.137818		16.1672	0.596638	0.688424	0.529242	0.400994	0.29499	pseudobulk	DESeq2	LRT	glmGamPoi	scranSumFactors
Sertad2	3dpi	-0.0291936		871.727	0.596656	0.688424	-0.529215	-0.400994	0.294959	pseudobulk	DESeq2	LRT	glmGamPoi	scranSumFactors
ENSMUSG00000108625	3dpi	-1.58686		0.403907	0.59671	0.688424	-0.529137	-0.400994	0.294871	pseudobulk	DESeq2	LRT	glmGamPoi	scranSumFactors
Olfr373	3dpi	-1.58686		0.403907	0.59671	0.688424	-0.529137	-0.400994	0.294871	pseudobulk	DESeq2	LRT	glmGamPoi	scranSumFactors
Wrap73	3dpi	-0.0586333		224.374	0.596893	0.688597	-0.528874	-0.400759	0.294575	pseudobulk	DESeq2	LRT	glmGamPoi	scranSumFactors
Sema3c	3dpi	-0.0633905		209.079	0.597045	0.688735	-0.528655	-0.400573	0.294328	pseudobulk	DESeq2	LRT	glmGamPoi	scranSumFactors
Pax6	3dpi	-0.176621		123.489	0.597263	0.688949	-0.528341	-0.400282	0.293974	pseudobulk	DESeq2	LRT	glmGamPoi	scranSumFactors
Lrrc75a	3dpi	-0.0724887		111.091	0.597329	0.688987	-0.528246	-0.40023	0.293867	pseudobulk	DESeq2	LRT	glmGamPoi	scranSumFactors
ENSMUSG00000097520	3dpi	0.0556507		417.489	0.597504	0.689152	0.527993	0.400006	0.293583	pseudobulk	DESeq2	LRT	glmGamPoi	scranSumFactors
ENSMUSG00000110498	3dpi	-0.192659		8.05772	0.597688	0.689293	-0.527728	-0.399815	0.293285	pseudobulk	DESeq2	LRT	glmGamPoi	scranSumFactors
Vapb	3dpi	-0.0392798		803.017	0.597703	0.689293	-0.527707	-0.399815	0.293262	pseudobulk	DESeq2	LRT	glmGamPoi	scranSumFactors
Gm14371	3dpi	-0.163189		12.5181	0.597724	0.689293	-0.527676	-0.399815	0.293226	pseudobulk	DESeq2	LRT	glmGamPoi	scranSumFactors
Snrnp70	3dpi	0.0311744		5277.01	0.598012	0.689587	0.527262	0.399416	0.292761	pseudobulk	DESeq2	LRT	glmGamPoi	scranSumFactors
Ros1	3dpi	-0.180255		53.2376	0.598171	0.689733	-0.527033	-0.399218	0.292503	pseudobulk	DESeq2	LRT	glmGamPoi	scranSumFactors
Catsper4	3dpi	-1.61028		0.428679	0.598333	0.689881	-0.5268	-0.399016	0.292242	pseudobulk	DESeq2	LRT	glmGamPoi	scranSumFactors
Pgbd1	3dpi	0.0707925		116.77	0.598509	0.690035	0.526546	0.398808	0.291958	pseudobulk	DESeq2	LRT	glmGamPoi	scranSumFactors
ENSMUSG00000081970	3dpi	0.256382		10.6817	0.598538	0.690035	0.526505	0.398808	0.291911	pseudobulk	DESeq2	LRT	glmGamPoi	scranSumFactors
Zfp654	3dpi	-0.033187		1240.63	0.598563	0.690035	-0.526468	-0.398808	0.29187	pseudobulk	DESeq2	LRT	glmGamPoi	scranSumFactors
Hnrnph3	3dpi	-0.0363098		1921.14	0.59866	0.690083	-0.526329	-0.398743	0.291714	pseudobulk	DESeq2	LRT	glmGamPoi	scranSumFactors
ENSMUSG00000117084	3dpi	0.218855		54.6027	0.59867	0.690083	0.526313	0.398743	0.291697	pseudobulk	DESeq2	LRT	glmGamPoi	scranSumFactors
Cd300lf	3dpi	-0.173611		17.9465	0.598778	0.690169	-0.526158	-0.398625	0.291523	pseudobulk	DESeq2	LRT	glmGamPoi	scranSumFactors
ENSMUSG00000097890	3dpi	-0.152439		26.0217	0.599123	0.690508	-0.525662	-0.398166	0.290966	pseudobulk	DESeq2	LRT	glmGamPoi	scranSumFactors
Zfp46	3dpi	0.0759526		175.849	0.599137	0.690508	0.525641	0.398166	0.290944	pseudobulk	DESeq2	LRT	glmGamPoi	scranSumFactors
Cfap161	3dpi	0.154969		27.8579	0.599231	0.690578	0.525507	0.398071	0.290793	pseudobulk	DESeq2	LRT	glmGamPoi	scranSumFactors
Gm17767	3dpi	-0.163521		19.8417	0.599264	0.690578	-0.525459	-0.39807	0.29074	pseudobulk	DESeq2	LRT	glmGamPoi	scranSumFactors
Dlk2	3dpi	0.0570103		353.707	0.599587	0.690914	0.524994	0.397615	0.290219	pseudobulk	DESeq2	LRT	glmGamPoi	scranSumFactors
Msln	3dpi	0.207737		14.5378	0.599771	0.691087	0.52473	0.39738	0.289924	pseudobulk	DESeq2	LRT	glmGamPoi	scranSumFactors
ENSMUSG00000110530	3dpi	0.134534		16.6054	0.599819	0.691105	0.524661	0.397356	0.289847	pseudobulk	DESeq2	LRT	glmGamPoi	scranSumFactors
ENSMUSG00000099020	3dpi	1.5889		0.416512	0.59991	0.691172	0.52453	0.397265	0.2897	pseudobulk	DESeq2	LRT	glmGamPoi	scranSumFactors
Cox19	3dpi	-0.0314212		507.184	0.599995	0.691233	-0.524407	-0.397183	0.289563	pseudobulk	DESeq2	LRT	glmGamPoi	scranSumFactors
Tatdn2	3dpi	0.0626973		139.778	0.600076	0.691288	0.524291	0.397107	0.289433	pseudobulk	DESeq2	LRT	glmGamPoi	scranSumFactors
9930021J03Rik	3dpi	0.0231042		2165.8	0.600202	0.691396	0.524109	0.396961	0.289231	pseudobulk	DESeq2	LRT	glmGamPoi	scranSumFactors
Adam19	3dpi	0.0524262		400.766	0.600299	0.69147	0.52397	0.396861	0.289075	pseudobulk	DESeq2	LRT	glmGamPoi	scranSumFactors
ENSMUSG00000108358	3dpi	0.0753524		122.648	0.600345	0.691485	0.523904	0.39684	0.289001	pseudobulk	DESeq2	LRT	glmGamPoi	scranSumFactors
ENSMUSG00000115318	3dpi	-0.123142		32.568	0.600509	0.691637	-0.523668	-0.396635	0.288738	pseudobulk	DESeq2	LRT	glmGamPoi	scranSumFactors
ENSMUSG00000111022	3dpi	1.5878		0.41857	0.600763	0.691891	0.523303	0.39629	0.288331	pseudobulk	DESeq2	LRT	glmGamPoi	scranSumFactors
Gm36529	3dpi	0.164516		13.4824	0.600846	0.691949	0.523185	0.396212	0.288199	pseudobulk	DESeq2	LRT	glmGamPoi	scranSumFactors
Zbtb8a	3dpi	-0.0690825		90.599	0.601099	0.692202	-0.522821	-0.395868	0.287794	pseudobulk	DESeq2	LRT	glmGamPoi	scranSumFactors
Zfp985	3dpi	0.205818		8.47407	0.601169	0.692246	0.52272	0.395809	0.287682	pseudobulk	DESeq2	LRT	glmGamPoi	scranSumFactors
Zfp944	3dpi	0.0428568		306.084	0.601258	0.692291	0.522592	0.395747	0.28754	pseudobulk	DESeq2	LRT	glmGamPoi	scranSumFactors
Tsga10	3dpi	0.0468006		728.734	0.601275	0.692291	0.522569	0.395747	0.287513	pseudobulk	DESeq2	LRT	glmGamPoi	scranSumFactors
ENSMUSG00000087534	3dpi	-0.0962845		673.672	0.601356	0.692348	-0.522451	-0.395671	0.287383	pseudobulk	DESeq2	LRT	glmGamPoi	scranSumFactors
Aagab	3dpi	-0.0311642		523.918	0.601703	0.692696	-0.521954	-0.395199	0.28683	pseudobulk	DESeq2	LRT	glmGamPoi	scranSumFactors
ENSMUSG00000091418	3dpi	-0.0981495		97.7075	0.601737	0.692696	-0.521905	-0.395199	0.286775	pseudobulk	DESeq2	LRT	glmGamPoi	scranSumFactors
Car9	3dpi	-1.58548		0.420113	0.601757	0.692696	-0.521876	-0.395199	0.286743	pseudobulk	DESeq2	LRT	glmGamPoi	scranSumFactors
Catspere1	3dpi	-0.107677		26.4152	0.601894	0.692781	-0.521678	-0.395084	0.286523	pseudobulk	DESeq2	LRT	glmGamPoi	scranSumFactors
ENSMUSG00000112774	3dpi	0.225757		19.4723	0.601896	0.692781	0.521676	0.395084	0.28652	pseudobulk	DESeq2	LRT	glmGamPoi	scranSumFactors
Frmpd1	3dpi	-0.0677756		412.95	0.602241	0.693139	-0.521181	-0.394598	0.285971	pseudobulk	DESeq2	LRT	glmGamPoi	scranSumFactors
Bmp1	3dpi	-0.0896571		195.376	0.602449	0.693321	-0.520882	-0.394353	0.285639	pseudobulk	DESeq2	LRT	glmGamPoi	scranSumFactors
Luzp1	3dpi	-0.0375682		1583.03	0.602464	0.693321	-0.520861	-0.394353	0.285616	pseudobulk	DESeq2	LRT	glmGamPoi	scranSumFactors
1700030N03Rik	3dpi	-0.103154		28.7959	0.602799	0.693654	-0.52038	-0.393901	0.285083	pseudobulk	DESeq2	LRT	glmGamPoi	scranSumFactors
Tmco6	3dpi	-0.0545712		267.306	0.602819	0.693654	-0.520351	-0.393901	0.285051	pseudobulk	DESeq2	LRT	glmGamPoi	scranSumFactors
Zfp984	3dpi	-0.0776378		94.0473	0.602931	0.693744	-0.520191	-0.393779	0.284873	pseudobulk	DESeq2	LRT	glmGamPoi	scranSumFactors
Zhx3	3dpi	-0.0412078		1787.73	0.602983	0.693767	-0.520115	-0.393748	0.28479	pseudobulk	DESeq2	LRT	glmGamPoi	scranSumFactors
ENSMUSG00000113868	3dpi	0.594278		1.032	0.603362	0.694165	0.519572	0.393209	0.284189	pseudobulk	DESeq2	LRT	glmGamPoi	scranSumFactors
Nisch	3dpi	0.0271034		1559.56	0.603396	0.694166	0.519523	0.393207	0.284135	pseudobulk	DESeq2	LRT	glmGamPoi	scranSumFactors
Efr3a	3dpi	-0.0888292		1045.85	0.603519	0.69427	-0.519347	-0.393067	0.28394	pseudobulk	DESeq2	LRT	glmGamPoi	scranSumFactors
Uspl1	3dpi	0.0442064		269.158	0.603637	0.694368	0.519177	0.392934	0.283752	pseudobulk	DESeq2	LRT	glmGamPoi	scranSumFactors
Gm21092	3dpi	-0.038354		847.668	0.603888	0.694619	-0.518818	-0.392594	0.283354	pseudobulk	DESeq2	LRT	glmGamPoi	scranSumFactors
Msl2	3dpi	0.0457852		425.907	0.604058	0.694761	0.518573	0.392402	0.283085	pseudobulk	DESeq2	LRT	glmGamPoi	scranSumFactors
9230102K24Rik	3dpi	-0.419741		1.37603	0.604092	0.694761	-0.518525	-0.392402	0.283031	pseudobulk	DESeq2	LRT	glmGamPoi	scranSumFactors
ENSMUSG00000072723	3dpi	0.11303		196.776	0.60411	0.694761	0.518499	0.392402	0.283003	pseudobulk	DESeq2	LRT	glmGamPoi	scranSumFactors
Cep41	3dpi	-0.0766617		58.3906	0.604145	0.694763	-0.518449	-0.392399	0.282948	pseudobulk	DESeq2	LRT	glmGamPoi	scranSumFactors
Olfr455	3dpi	0.251538		4.94584	0.604736	0.695389	0.517602	0.391552	0.282013	pseudobulk	DESeq2	LRT	glmGamPoi	scranSumFactors
ENSMUSG00000110249	3dpi	0.115007		33.1027	0.604755	0.695389	0.517575	0.391552	0.281984	pseudobulk	DESeq2	LRT	glmGamPoi	scranSumFactors
Net1	3dpi	0.075745		59.5025	0.604799	0.695402	0.517511	0.391534	0.281914	pseudobulk	DESeq2	LRT	glmGamPoi	scranSumFactors
Zfp449	3dpi	-0.0644627		165.333	0.605061	0.695666	-0.517136	-0.391178	0.2815	pseudobulk	DESeq2	LRT	glmGamPoi	scranSumFactors
Hif3a	3dpi	-0.179305		143.518	0.605347	0.695956	-0.516727	-0.390785	0.28105	pseudobulk	DESeq2	LRT	glmGamPoi	scranSumFactors
Lrrc34	3dpi	-0.31175		5.16711	0.605577	0.696183	-0.516397	-0.390478	0.280687	pseudobulk	DESeq2	LRT	glmGamPoi	scranSumFactors
ENSMUSG00000110548	3dpi	0.27848		5.44255	0.605636	0.696212	0.516313	0.390438	0.280595	pseudobulk	DESeq2	LRT	glmGamPoi	scranSumFactors
ENSMUSG00000105704	3dpi	0.05109		269.507	0.605774	0.696333	0.516116	0.390275	0.280378	pseudobulk	DESeq2	LRT	glmGamPoi	scranSumFactors
ENSMUSG00000117696	3dpi	0.168777		26.017	0.605849	0.696382	0.516008	0.39021	0.28026	pseudobulk	DESeq2	LRT	glmGamPoi	scranSumFactors
Nr2c1	3dpi	-0.034825		381.346	0.605981	0.696495	-0.515819	-0.390056	0.280053	pseudobulk	DESeq2	LRT	glmGamPoi	scranSumFactors
Rnf111	3dpi	0.0237728		1440.75	0.606089	0.696582	0.515664	0.389939	0.279883	pseudobulk	DESeq2	LRT	glmGamPoi	scranSumFactors
Pcsk6	3dpi	-0.0753244		330.984	0.606613	0.697146	-0.514915	-0.389176	0.279061	pseudobulk	DESeq2	LRT	glmGamPoi	scranSumFactors
Slco2a1	3dpi	0.148358		96.3542	0.606743	0.697257	0.514729	0.389025	0.278856	pseudobulk	DESeq2	LRT	glmGamPoi	scranSumFactors
2610028E06Rik	3dpi	-0.166344		10.2613	0.607092	0.697621	-0.514229	-0.388534	0.278309	pseudobulk	DESeq2	LRT	glmGamPoi	scranSumFactors
Fech	3dpi	-0.0412716		596.804	0.607424	0.697905	-0.513754	-0.38815	0.27779	pseudobulk	DESeq2	LRT	glmGamPoi	scranSumFactors
ENSMUSG00000118000	3dpi	0.484768		1.1969	0.607432	0.697905	0.513743	0.38815	0.277778	pseudobulk	DESeq2	LRT	glmGamPoi	scranSumFactors
Mtrf1	3dpi	-0.0752733		112.999	0.607448	0.697905	-0.513719	-0.38815	0.277752	pseudobulk	DESeq2	LRT	glmGamPoi	scranSumFactors
ENSMUSG00000105103	3dpi	-0.0386032		272.738	0.607471	0.697905	-0.513686	-0.38815	0.277716	pseudobulk	DESeq2	LRT	glmGamPoi	scranSumFactors
ENSMUSG00000117023	3dpi	0.167015		13.7526	0.607654	0.698077	0.513426	0.387918	0.277431	pseudobulk	DESeq2	LRT	glmGamPoi	scranSumFactors
ENSMUSG00000086090	3dpi	-0.122321		19.1899	0.607809	0.698217	-0.513204	-0.387729	0.277189	pseudobulk	DESeq2	LRT	glmGamPoi	scranSumFactors
9430015G10Rik	3dpi	0.0463453		309.342	0.608054	0.698461	0.512853	0.387399	0.276806	pseudobulk	DESeq2	LRT	glmGamPoi	scranSumFactors
Adamts5	3dpi	-0.105892		51.4641	0.608249	0.698647	-0.512574	-0.387148	0.276502	pseudobulk	DESeq2	LRT	glmGamPoi	scranSumFactors
ENSMUSG00000097467	3dpi	-0.124005		19.9281	0.608496	0.698893	-0.512221	-0.386816	0.276116	pseudobulk	DESeq2	LRT	glmGamPoi	scranSumFactors
ENSMUSG00000091133	3dpi	-0.137406		16.8254	0.609068	0.699511	-0.511405	-0.385981	0.275227	pseudobulk	DESeq2	LRT	glmGamPoi	scranSumFactors
A430033K04Rik	3dpi	-0.0570565		406.451	0.60919	0.699613	-0.51123	-0.385843	0.275038	pseudobulk	DESeq2	LRT	glmGamPoi	scranSumFactors
Troap	3dpi	0.308051		2.68385	0.609385	0.699799	0.510952	0.385592	0.274735	pseudobulk	DESeq2	LRT	glmGamPoi	scranSumFactors
Plppr3	3dpi	-0.0612346		693.889	0.609555	0.699956	-0.510709	-0.38538	0.274471	pseudobulk	DESeq2	LRT	glmGamPoi	scranSumFactors
Gm11762	3dpi	-0.169579		16.6996	0.609615	0.699988	-0.510623	-0.385337	0.274377	pseudobulk	DESeq2	LRT	glmGamPoi	scranSumFactors
Npbwr1	3dpi	0.223317		8.37194	0.60967	0.700007	0.510545	0.385311	0.274293	pseudobulk	DESeq2	LRT	glmGamPoi	scranSumFactors
Zbbx	3dpi	0.0952617		177.875	0.609699	0.700007	0.510504	0.385311	0.274248	pseudobulk	DESeq2	LRT	glmGamPoi	scranSumFactors
Eif4ebp2	3dpi	-0.0322362		425.199	0.609767	0.700048	-0.510405	-0.385255	0.274141	pseudobulk	DESeq2	LRT	glmGamPoi	scranSumFactors
Gucd1	3dpi	-0.0521394		243.223	0.609923	0.700189	-0.510183	-0.385065	0.2739	pseudobulk	DESeq2	LRT	glmGamPoi	scranSumFactors
Gm18775	3dpi	0.122184		19.0408	0.609968	0.700202	0.510119	0.385047	0.273831	pseudobulk	DESeq2	LRT	glmGamPoi	scranSumFactors
Nfkbiz	3dpi	-0.122548		100.946	0.610073	0.700285	-0.509969	-0.384936	0.273668	pseudobulk	DESeq2	LRT	glmGamPoi	scranSumFactors
Foxo1	3dpi	-0.104756		377.155	0.610314	0.700523	-0.509626	-0.384614	0.273295	pseudobulk	DESeq2	LRT	glmGamPoi	scranSumFactors
ENSMUSG00000116088	3dpi	0.182257		11.897	0.610726	0.700958	0.509038	0.384028	0.272658	pseudobulk	DESeq2	LRT	glmGamPoi	scranSumFactors
Topaz1	3dpi	-0.427324		1.38255	0.610883	0.7011	-0.508814	-0.383836	0.272416	pseudobulk	DESeq2	LRT	glmGamPoi	scranSumFactors
ENSMUSG00000091193	3dpi	-0.447816		2.37779	0.610922	0.701107	-0.508758	-0.383827	0.272355	pseudobulk	DESeq2	LRT	glmGamPoi	scranSumFactors
4833420G17Rik	3dpi	0.0415665		902.842	0.611026	0.701188	0.508609	0.383717	0.272194	pseudobulk	DESeq2	LRT	glmGamPoi	scranSumFactors
Cpne9	3dpi	-0.172909		421.597	0.611216	0.701353	-0.508338	-0.383494	0.271901	pseudobulk	DESeq2	LRT	glmGamPoi	scranSumFactors
4632427E13Rik	3dpi	-0.042305		1814.94	0.611236	0.701353	-0.50831	-0.383494	0.27187	pseudobulk	DESeq2	LRT	glmGamPoi	scranSumFactors
Ntm	3dpi	-0.0661364		19029.8	0.611413	0.701496	-0.508057	-0.383302	0.271597	pseudobulk	DESeq2	LRT	glmGamPoi	scranSumFactors
ENSMUSG00000087127	3dpi	0.410061		1.43343	0.611427	0.701496	0.508037	0.383302	0.271576	pseudobulk	DESeq2	LRT	glmGamPoi	scranSumFactors
ENSMUSG00000114621	3dpi	0.147587		12.8196	0.611468	0.701504	0.50798	0.38329	0.271514	pseudobulk	DESeq2	LRT	glmGamPoi	scranSumFactors
Hectd3	3dpi	-0.0434921		244.766	0.61158	0.701595	-0.50782	-0.383168	0.271341	pseudobulk	DESeq2	LRT	glmGamPoi	scranSumFactors
Ncln	3dpi	0.0381466		273.085	0.611648	0.701635	0.507723	0.383114	0.271236	pseudobulk	DESeq2	LRT	glmGamPoi	scranSumFactors
Phkb	3dpi	-0.0351636		1693.69	0.612147	0.702169	-0.507011	-0.382394	0.270469	pseudobulk	DESeq2	LRT	glmGamPoi	scranSumFactors
Smarca5-ps	3dpi	-0.187187		7.87793	0.612268	0.702246	-0.506839	-0.382291	0.270283	pseudobulk	DESeq2	LRT	glmGamPoi	scranSumFactors
ENSMUSG00000104586	3dpi	0.402163		20.7104	0.61228	0.702246	0.506822	0.382291	0.270264	pseudobulk	DESeq2	LRT	glmGamPoi	scranSumFactors
ENSMUSG00000092627	3dpi	0.344574		8.20375	0.612409	0.702331	0.506637	0.382176	0.270065	pseudobulk	DESeq2	LRT	glmGamPoi	scranSumFactors
Myo1d	3dpi	-0.06106		952.597	0.61242	0.702331	-0.506622	-0.382176	0.270048	pseudobulk	DESeq2	LRT	glmGamPoi	scranSumFactors
ENSMUSG00000114857	3dpi	0.15982		23.2195	0.612461	0.702339	0.506563	0.382164	0.269986	pseudobulk	DESeq2	LRT	glmGamPoi	scranSumFactors
Tsc22d2	3dpi	-0.0367531		1125.8	0.612503	0.70234	-0.506503	-0.382163	0.269921	pseudobulk	DESeq2	LRT	glmGamPoi	scranSumFactors
Crocc2	3dpi	0.179093		28.1376	0.61257	0.70234	0.506409	0.382163	0.269819	pseudobulk	DESeq2	LRT	glmGamPoi	scranSumFactors
Reps2	3dpi	0.0488869		2169.22	0.612588	0.70234	0.506383	0.382163	0.269791	pseudobulk	DESeq2	LRT	glmGamPoi	scranSumFactors
Gm16861	3dpi	-0.106522		27.4231	0.612595	0.70234	-0.506373	-0.382163	0.26978	pseudobulk	DESeq2	LRT	glmGamPoi	scranSumFactors
ENSMUSG00000086162	3dpi	-0.120892		33.3644	0.61288	0.702605	-0.505967	-0.381806	0.269344	pseudobulk	DESeq2	LRT	glmGamPoi	scranSumFactors
Cntn2	3dpi	-0.0640031		889.266	0.612893	0.702605	-0.505949	-0.381806	0.269324	pseudobulk	DESeq2	LRT	glmGamPoi	scranSumFactors
ENSMUSG00000117358	3dpi	-0.0595762		101.744	0.612985	0.702674	-0.505816	-0.381714	0.269182	pseudobulk	DESeq2	LRT	glmGamPoi	scranSumFactors
ENSMUSG00000066176	3dpi	0.203028		7.62416	0.613271	0.702963	0.505409	0.381324	0.268744	pseudobulk	DESeq2	LRT	glmGamPoi	scranSumFactors
Cyrib	3dpi	0.0262495		3437.02	0.613385	0.703056	0.505247	0.381199	0.268569	pseudobulk	DESeq2	LRT	glmGamPoi	scranSumFactors
ENSMUSG00000111970	3dpi	0.13563		15.158	0.613628	0.703296	0.504901	0.380875	0.268198	pseudobulk	DESeq2	LRT	glmGamPoi	scranSumFactors
Zbtb5	3dpi	0.047614		183.59	0.613764	0.703414	0.504708	0.380717	0.26799	pseudobulk	DESeq2	LRT	glmGamPoi	scranSumFactors
Olfr267	3dpi	0.179327		8.50456	0.613828	0.703427	0.504617	0.380699	0.267893	pseudobulk	DESeq2	LRT	glmGamPoi	scranSumFactors
ENSMUSG00000106547	3dpi	-0.0818105		46.5582	0.613858	0.703427	-0.504574	-0.380699	0.267847	pseudobulk	DESeq2	LRT	glmGamPoi	scranSumFactors
Dnajc16	3dpi	0.0350926		323.777	0.613875	0.703427	0.504549	0.380699	0.26782	pseudobulk	DESeq2	LRT	glmGamPoi	scranSumFactors
Tmc2	3dpi	0.147045		22.1795	0.614023	0.703557	0.504339	0.380523	0.267595	pseudobulk	DESeq2	LRT	glmGamPoi	scranSumFactors
Lrrc28	3dpi	0.029752		800.966	0.614103	0.703611	0.504226	0.380451	0.267473	pseudobulk	DESeq2	LRT	glmGamPoi	scranSumFactors
4921504A21Rik	3dpi	0.0554838		258.431	0.614254	0.703746	0.50401	0.380268	0.267242	pseudobulk	DESeq2	LRT	glmGamPoi	scranSumFactors
ENSMUSG00000114515	3dpi	-0.171644		10.9174	0.614556	0.704054	-0.50358	-0.379854	0.266782	pseudobulk	DESeq2	LRT	glmGamPoi	scranSumFactors
Coq4	3dpi	-0.0504682		227.666	0.614773	0.704264	-0.503272	-0.37957	0.266451	pseudobulk	DESeq2	LRT	glmGamPoi	scranSumFactors
6030458C11Rik	3dpi	0.0353631		411.306	0.615001	0.704487	0.502948	0.37927	0.266105	pseudobulk	DESeq2	LRT	glmGamPoi	scranSumFactors
Ptger2	3dpi	-0.111785		27.7011	0.615065	0.704518	-0.502856	-0.379228	0.266007	pseudobulk	DESeq2	LRT	glmGamPoi	scranSumFactors
Rhbdd1	3dpi	-0.0596917		330.694	0.615095	0.704518	-0.502814	-0.379228	0.265962	pseudobulk	DESeq2	LRT	glmGamPoi	scranSumFactors
Il3ra	3dpi	0.08606		40.4805	0.615219	0.704622	0.502638	0.379088	0.265773	pseudobulk	DESeq2	LRT	glmGamPoi	scranSumFactors
Trip4	3dpi	-0.0280921		1014.76	0.615454	0.704854	-0.502303	-0.378777	0.265416	pseudobulk	DESeq2	LRT	glmGamPoi	scranSumFactors
1600002D24Rik	3dpi	-0.120681		19.0668	0.615505	0.704874	-0.502231	-0.37875	0.265339	pseudobulk	DESeq2	LRT	glmGamPoi	scranSumFactors
Pacsin2	3dpi	0.0431533		466.879	0.61583	0.705208	0.501769	0.3783	0.264846	pseudobulk	DESeq2	LRT	glmGamPoi	scranSumFactors
Cbfa2t3	3dpi	-0.107647		99.736	0.615972	0.705332	-0.501567	-0.378133	0.264631	pseudobulk	DESeq2	LRT	glmGamPoi	scranSumFactors
ENSMUSG00000101227	3dpi	-0.213509		7.93795	0.616014	0.705342	-0.501508	-0.37812	0.264567	pseudobulk	DESeq2	LRT	glmGamPoi	scranSumFactors
Rab44	3dpi	-0.302321		2.66962	0.616179	0.705493	-0.501273	-0.377917	0.264317	pseudobulk	DESeq2	LRT	glmGamPoi	scranSumFactors
Ythdc1	3dpi	-0.0283837		1278.02	0.616278	0.705563	-0.501132	-0.377821	0.264167	pseudobulk	DESeq2	LRT	glmGamPoi	scranSumFactors
ENSMUSG00000090709	3dpi	0.155642		30.1725	0.616308	0.705563	0.50109	0.377821	0.264122	pseudobulk	DESeq2	LRT	glmGamPoi	scranSumFactors
6330410L21Rik	3dpi	0.229026		5.12002	0.616435	0.705671	0.500909	0.377676	0.263929	pseudobulk	DESeq2	LRT	glmGamPoi	scranSumFactors
Grhl3	3dpi	-0.561095		1.04157	0.616599	0.705821	-0.500676	-0.377475	0.263681	pseudobulk	DESeq2	LRT	glmGamPoi	scranSumFactors
Panx1	3dpi	-0.0725474		185.964	0.616665	0.705857	-0.500583	-0.377426	0.263582	pseudobulk	DESeq2	LRT	glmGamPoi	scranSumFactors
4930483K19Rik	3dpi	-0.116046		21.5641	0.616961	0.706159	-0.500162	-0.37702	0.263134	pseudobulk	DESeq2	LRT	glmGamPoi	scranSumFactors
Mrln	3dpi	-0.204984		14.2889	0.617109	0.706289	-0.499952	-0.376844	0.262911	pseudobulk	DESeq2	LRT	glmGamPoi	scranSumFactors
Smcr8	3dpi	-0.0794608		56.0695	0.61717	0.706321	-0.499865	-0.376801	0.262819	pseudobulk	DESeq2	LRT	glmGamPoi	scranSumFactors
Cdr2l	3dpi	-0.0661877		152.869	0.617306	0.706438	-0.499672	-0.376644	0.262614	pseudobulk	DESeq2	LRT	glmGamPoi	scranSumFactors
Septin2	3dpi	-0.0269673		713.105	0.617548	0.706676	-0.499329	-0.376324	0.26225	pseudobulk	DESeq2	LRT	glmGamPoi	scranSumFactors
Shisa2	3dpi	-0.113817		21.1542	0.617885	0.707024	-0.49885	-0.375856	0.261742	pseudobulk	DESeq2	LRT	glmGamPoi	scranSumFactors
Shfl	3dpi	-0.0488215		985.279	0.618082	0.707195	-0.49857	-0.375625	0.261445	pseudobulk	DESeq2	LRT	glmGamPoi	scranSumFactors
Mob3a	3dpi	-0.0712884		116.996	0.618102	0.707195	-0.498543	-0.375625	0.261416	pseudobulk	DESeq2	LRT	glmGamPoi	scranSumFactors
Plk3	3dpi	0.0595615		130.776	0.61818	0.70724	0.498432	0.375566	0.261298	pseudobulk	DESeq2	LRT	glmGamPoi	scranSumFactors
Tulp2	3dpi	0.0804212		106.963	0.618207	0.70724	0.498393	0.375566	0.261257	pseudobulk	DESeq2	LRT	glmGamPoi	scranSumFactors
Zic5	3dpi	-0.251269		27.434	0.618306	0.707315	-0.498253	-0.375465	0.261108	pseudobulk	DESeq2	LRT	glmGamPoi	scranSumFactors
ENSMUSG00000110831	3dpi	0.299036		22.0935	0.618483	0.707479	0.498001	0.375244	0.260842	pseudobulk	DESeq2	LRT	glmGamPoi	scranSumFactors
Eml2	3dpi	0.0334712		1562.54	0.618558	0.707527	0.497895	0.37518	0.26073	pseudobulk	DESeq2	LRT	glmGamPoi	scranSumFactors
Dclre1b	3dpi	0.0920524		44.1105	0.618953	0.707939	0.497335	0.374625	0.260138	pseudobulk	DESeq2	LRT	glmGamPoi	scranSumFactors
Gabrg1	3dpi	0.0912426		1249.21	0.619412	0.708427	0.496683	0.37397	0.25945	pseudobulk	DESeq2	LRT	glmGamPoi	scranSumFactors
D230025D16Rik	3dpi	0.0298405		469.561	0.619618	0.708623	0.496392	0.373706	0.259142	pseudobulk	DESeq2	LRT	glmGamPoi	scranSumFactors
Bhlhb9	3dpi	0.0614486		5512.46	0.619679	0.708647	0.496305	0.373673	0.25905	pseudobulk	DESeq2	LRT	glmGamPoi	scranSumFactors
ENSMUSG00000105239	3dpi	0.299363		2.65883	0.619709	0.708647	0.496263	0.373673	0.259006	pseudobulk	DESeq2	LRT	glmGamPoi	scranSumFactors
Wnt9b	3dpi	0.252758		5.66185	0.619739	0.708647	0.49622	0.373673	0.25896	pseudobulk	DESeq2	LRT	glmGamPoi	scranSumFactors
Gm15179	3dpi	0.215031		5.76723	0.619932	0.708803	0.495947	0.373464	0.258672	pseudobulk	DESeq2	LRT	glmGamPoi	scranSumFactors
Tmem249	3dpi	0.288917		2.97277	0.619943	0.708803	0.495931	0.373464	0.258656	pseudobulk	DESeq2	LRT	glmGamPoi	scranSumFactors
4930519K11Rik	3dpi	0.143966		22.7999	0.62002	0.708853	0.495822	0.373397	0.258541	pseudobulk	DESeq2	LRT	glmGamPoi	scranSumFactors
L3mbtl2	3dpi	0.0424655		198.061	0.620174	0.708973	0.495604	0.373235	0.258312	pseudobulk	DESeq2	LRT	glmGamPoi	scranSumFactors
ENSMUSG00000097620	3dpi	0.376444		1.59623	0.620192	0.708973	0.495578	0.373235	0.258284	pseudobulk	DESeq2	LRT	glmGamPoi	scranSumFactors
Zfp493	3dpi	-0.119361		18.7608	0.620638	0.709444	-0.494947	-0.372603	0.25762	pseudobulk	DESeq2	LRT	glmGamPoi	scranSumFactors
Rabl2	3dpi	-0.057629		450.21	0.620695	0.709472	-0.494865	-0.372566	0.257534	pseudobulk	DESeq2	LRT	glmGamPoi	scranSumFactors
Gm28042	3dpi	-0.0814789		51.9968	0.620815	0.70957	-0.494696	-0.372434	0.257357	pseudobulk	DESeq2	LRT	glmGamPoi	scranSumFactors
ENSMUSG00000053889	3dpi	-0.129993		15.7444	0.620944	0.709679	-0.494513	-0.372288	0.257164	pseudobulk	DESeq2	LRT	glmGamPoi	scranSumFactors
Rasgrp1	3dpi	0.183426		318.564	0.621177	0.709787	0.494183	0.372142	0.256817	pseudobulk	DESeq2	LRT	glmGamPoi	scranSumFactors
Nudt6	3dpi	-0.076984		77.8201	0.621183	0.709787	-0.494174	-0.372142	0.256808	pseudobulk	DESeq2	LRT	glmGamPoi	scranSumFactors
3110039M20Rik	3dpi	0.430557		67.0328	0.621222	0.709787	0.494119	0.372142	0.25675	pseudobulk	DESeq2	LRT	glmGamPoi	scranSumFactors
Nup62cl	3dpi	-0.239836		10.8461	0.621225	0.709787	-0.494115	-0.372142	0.256746	pseudobulk	DESeq2	LRT	glmGamPoi	scranSumFactors
Edc3	3dpi	0.0312358		414.017	0.62125	0.709787	0.49408	0.372142	0.256709	pseudobulk	DESeq2	LRT	glmGamPoi	scranSumFactors
ENSMUSG00000114457	3dpi	0.0908508		112.835	0.621251	0.709787	0.494078	0.372142	0.256707	pseudobulk	DESeq2	LRT	glmGamPoi	scranSumFactors
Qrfp	3dpi	-0.559301		8.17599	0.621273	0.709787	-0.494046	-0.372142	0.256674	pseudobulk	DESeq2	LRT	glmGamPoi	scranSumFactors
Ncam1	3dpi	0.0273407		12094.8	0.621317	0.709793	0.493984	0.372134	0.256609	pseudobulk	DESeq2	LRT	glmGamPoi	scranSumFactors
Dynlt1f	3dpi	0.0639449		266.386	0.621346	0.709793	0.493944	0.372134	0.256566	pseudobulk	DESeq2	LRT	glmGamPoi	scranSumFactors
2610206C17Rik	3dpi	-0.0888746		40.7747	0.621526	0.70996	-0.493689	-0.37191	0.256299	pseudobulk	DESeq2	LRT	glmGamPoi	scranSumFactors
ENSMUSG00000113320	3dpi	-0.0775743		62.4007	0.621685	0.710104	-0.493463	-0.371717	0.256062	pseudobulk	DESeq2	LRT	glmGamPoi	scranSumFactors
ENSMUSG00000091028	3dpi	-0.324088		4.16194	0.621732	0.710118	-0.493398	-0.371697	0.255994	pseudobulk	DESeq2	LRT	glmGamPoi	scranSumFactors
Fat1	3dpi	0.0310902		424.46	0.622037	0.710429	0.492965	0.371281	0.255541	pseudobulk	DESeq2	LRT	glmGamPoi	scranSumFactors
2900076A07Rik	3dpi	-0.0513767		351.602	0.62207	0.710429	-0.492918	-0.371281	0.255491	pseudobulk	DESeq2	LRT	glmGamPoi	scranSumFactors
Il6ra	3dpi	-0.190984		48.1618	0.622292	0.710644	-0.492604	-0.370992	0.255162	pseudobulk	DESeq2	LRT	glmGamPoi	scranSumFactors
B3gat2	3dpi	-0.0640701		324.892	0.622465	0.710803	-0.492359	-0.370778	0.254906	pseudobulk	DESeq2	LRT	glmGamPoi	scranSumFactors
2610035D17Rik	3dpi	-0.0451646		1448.5	0.622687	0.711017	-0.492046	-0.370491	0.254579	pseudobulk	DESeq2	LRT	glmGamPoi	scranSumFactors
9930012K11Rik	3dpi	-0.0819848		65.2475	0.622881	0.711169	-0.491771	-0.370286	0.254292	pseudobulk	DESeq2	LRT	glmGamPoi	scranSumFactors
ENSMUSG00000115100	3dpi	-0.120407		20.0795	0.622888	0.711169	-0.491762	-0.370286	0.254282	pseudobulk	DESeq2	LRT	glmGamPoi	scranSumFactors
Marveld3	3dpi	0.144606		23.2109	0.623004	0.711263	0.491598	0.37016	0.254111	pseudobulk	DESeq2	LRT	glmGamPoi	scranSumFactors
Trim37	3dpi	0.0258628		1723.4	0.623202	0.711452	0.491317	0.369907	0.253817	pseudobulk	DESeq2	LRT	glmGamPoi	scranSumFactors
Spata13	3dpi	-0.0687683		171.607	0.623261	0.711473	-0.491233	-0.369878	0.25373	pseudobulk	DESeq2	LRT	glmGamPoi	scranSumFactors
Eif4enif1	3dpi	0.0331296		527.386	0.623334	0.711473	0.49113	0.369878	0.253622	pseudobulk	DESeq2	LRT	glmGamPoi	scranSumFactors
ENSMUSG00000114436	3dpi	-1.01432		0.583545	0.623347	0.711473	-0.491112	-0.369878	0.253604	pseudobulk	DESeq2	LRT	glmGamPoi	scranSumFactors
Plekhg1	3dpi	0.170371		1377.27	0.623356	0.711473	0.4911	0.369878	0.253591	pseudobulk	DESeq2	LRT	glmGamPoi	scranSumFactors
Gm10710	3dpi	-0.139308		15.3251	0.623444	0.711535	-0.490976	-0.369795	0.253461	pseudobulk	DESeq2	LRT	glmGamPoi	scranSumFactors
Sec31b	3dpi	0.140175		13.5582	0.623507	0.711569	0.490886	0.36975	0.253368	pseudobulk	DESeq2	LRT	glmGamPoi	scranSumFactors
Asb1	3dpi	0.0493534		137.058	0.623551	0.711581	0.490824	0.369734	0.253303	pseudobulk	DESeq2	LRT	glmGamPoi	scranSumFactors
Cryba1	3dpi	-0.115751		19.5746	0.623633	0.711636	-0.490708	-0.369659	0.253182	pseudobulk	DESeq2	LRT	glmGamPoi	scranSumFactors
Rsbn1	3dpi	0.0287462		932.443	0.623747	0.711727	0.490547	0.369537	0.253015	pseudobulk	DESeq2	LRT	glmGamPoi	scranSumFactors
Bfsp1	3dpi	0.111566		21.2108	0.623846	0.711768	0.490407	0.369482	0.252868	pseudobulk	DESeq2	LRT	glmGamPoi	scranSumFactors
Ankrd33b	3dpi	0.281764		111.085	0.623872	0.711768	0.49037	0.369482	0.25283	pseudobulk	DESeq2	LRT	glmGamPoi	scranSumFactors
Mdh1b	3dpi	0.135956		22.0165	0.623912	0.711768	0.490314	0.369482	0.252772	pseudobulk	DESeq2	LRT	glmGamPoi	scranSumFactors
ENSMUSG00000108456	3dpi	0.100243		46.0744	0.623917	0.711768	0.490306	0.369482	0.252763	pseudobulk	DESeq2	LRT	glmGamPoi	scranSumFactors
Cdc73	3dpi	-0.0269505		1186.41	0.623996	0.71182	-0.490195	-0.369413	0.252648	pseudobulk	DESeq2	LRT	glmGamPoi	scranSumFactors
Neb	3dpi	-0.0859062		47.2652	0.62409	0.711889	-0.490061	-0.36932	0.252509	pseudobulk	DESeq2	LRT	glmGamPoi	scranSumFactors
Olfr18	3dpi	-1.01556		0.586205	0.62416	0.71193	-0.489963	-0.369265	0.252406	pseudobulk	DESeq2	LRT	glmGamPoi	scranSumFactors
Tspan18	3dpi	0.0721459		225.727	0.624446	0.712217	0.489559	0.36888	0.251986	pseudobulk	DESeq2	LRT	glmGamPoi	scranSumFactors
ENSMUSG00000112258	3dpi	0.404855		4.3447	0.624553	0.712301	0.489408	0.368768	0.251829	pseudobulk	DESeq2	LRT	glmGamPoi	scranSumFactors
Steap3	3dpi	-0.18472		63.3445	0.624712	0.712412	-0.489183	-0.368619	0.251595	pseudobulk	DESeq2	LRT	glmGamPoi	scranSumFactors
Fah	3dpi	0.0445112		173.422	0.624717	0.712412	0.489175	0.368619	0.251587	pseudobulk	DESeq2	LRT	glmGamPoi	scranSumFactors
Gm8108	3dpi	0.0962401		59.0004	0.624837	0.71251	0.489007	0.368488	0.251412	pseudobulk	DESeq2	LRT	glmGamPoi	scranSumFactors
Gm16630	3dpi	0.0630594		90.3924	0.62493	0.712577	0.488876	0.368397	0.251276	pseudobulk	DESeq2	LRT	glmGamPoi	scranSumFactors
9630013A20Rik	3dpi	0.21716		283.657	0.62514	0.712755	0.488578	0.368159	0.250967	pseudobulk	DESeq2	LRT	glmGamPoi	scranSumFactors
ENSMUSG00000085695	3dpi	0.104893		25.6357	0.625153	0.712755	0.48856	0.368159	0.250949	pseudobulk	DESeq2	LRT	glmGamPoi	scranSumFactors
Clic6	3dpi	-0.164981		42.0584	0.625297	0.712881	-0.488357	-0.36799	0.250737	pseudobulk	DESeq2	LRT	glmGamPoi	scranSumFactors
ENSMUSG00000107789	3dpi	-0.0506131		130.175	0.625392	0.712951	-0.488222	-0.367896	0.250598	pseudobulk	DESeq2	LRT	glmGamPoi	scranSumFactors
Gm16677	3dpi	-0.114339		32.8689	0.625461	0.71299	-0.488125	-0.367843	0.250498	pseudobulk	DESeq2	LRT	glmGamPoi	scranSumFactors
1700071G01Rik	3dpi	0.99506		0.59778	0.625671	0.713192	0.487829	0.367573	0.25019	pseudobulk	DESeq2	LRT	glmGamPoi	scranSumFactors
Slc2a9	3dpi	-0.0902417		63.0731	0.625718	0.713207	-0.487762	-0.367553	0.250122	pseudobulk	DESeq2	LRT	glmGamPoi	scranSumFactors
R3hcc1l	3dpi	-0.0404707		522.49	0.626885	0.714498	-0.486116	-0.365822	0.248419	pseudobulk	DESeq2	LRT	glmGamPoi	scranSumFactors
ENSMUSG00000086122	3dpi	0.152785		12.0227	0.627225	0.714848	0.485636	0.365353	0.247924	pseudobulk	DESeq2	LRT	glmGamPoi	scranSumFactors
ENSMUSG00000098066	3dpi	-0.0414939		243.955	0.627509	0.715132	-0.485237	-0.364973	0.247513	pseudobulk	DESeq2	LRT	glmGamPoi	scranSumFactors
Lrrtm1	3dpi	-0.082354		264.552	0.627686	0.715295	-0.484987	-0.364754	0.247256	pseudobulk	DESeq2	LRT	glmGamPoi	scranSumFactors
Gm9530	3dpi	0.166427		9.13764	0.627784	0.715368	0.484848	0.364656	0.247113	pseudobulk	DESeq2	LRT	glmGamPoi	scranSumFactors
Per1	3dpi	0.0915583		286.621	0.627828	0.71538	0.484786	0.36464	0.247049	pseudobulk	DESeq2	LRT	glmGamPoi	scranSumFactors
Sox11	3dpi	0.0671936		531.692	0.627933	0.71545	0.484638	0.364547	0.246896	pseudobulk	DESeq2	LRT	glmGamPoi	scranSumFactors
Stx8	3dpi	0.0315636		1275.7	0.627957	0.71545	0.484604	0.364547	0.246862	pseudobulk	DESeq2	LRT	glmGamPoi	scranSumFactors
Ggn	3dpi	-0.267694		4.44916	0.628059	0.715528	-0.48446	-0.364442	0.246713	pseudobulk	DESeq2	LRT	glmGamPoi	scranSumFactors
4930432K21Rik	3dpi	0.0635827		117.867	0.628158	0.715578	0.48432	0.364376	0.24657	pseudobulk	DESeq2	LRT	glmGamPoi	scranSumFactors
Gnb3	3dpi	0.313325		13.6981	0.62819	0.715578	0.484276	0.364376	0.246524	pseudobulk	DESeq2	LRT	glmGamPoi	scranSumFactors
Samd14	3dpi	0.0663065		347.543	0.628215	0.715578	0.484241	0.364376	0.246488	pseudobulk	DESeq2	LRT	glmGamPoi	scranSumFactors
Coq3	3dpi	0.0424337		542.145	0.628239	0.715578	0.484208	0.364376	0.246454	pseudobulk	DESeq2	LRT	glmGamPoi	scranSumFactors
Gm15816	3dpi	-0.101376		25.5016	0.628455	0.715785	-0.483903	-0.364097	0.246141	pseudobulk	DESeq2	LRT	glmGamPoi	scranSumFactors
Pla2g15	3dpi	-0.045008		165.891	0.628588	0.715832	-0.483715	-0.364035	0.245948	pseudobulk	DESeq2	LRT	glmGamPoi	scranSumFactors
Ntf3	3dpi	-0.155553		60.7235	0.628589	0.715832	-0.483714	-0.364035	0.245946	pseudobulk	DESeq2	LRT	glmGamPoi	scranSumFactors
Klc4	3dpi	0.0452719		163.474	0.628597	0.715832	0.483702	0.364035	0.245935	pseudobulk	DESeq2	LRT	glmGamPoi	scranSumFactors
Sntb1	3dpi	-0.084452		448.624	0.628724	0.715938	-0.483523	-0.363893	0.245751	pseudobulk	DESeq2	LRT	glmGamPoi	scranSumFactors
Nt5c3b	3dpi	-0.0369699		359.505	0.628831	0.716009	-0.483373	-0.363798	0.245597	pseudobulk	DESeq2	LRT	glmGamPoi	scranSumFactors
Gpr89	3dpi	-0.0430412		533.427	0.628854	0.716009	-0.48334	-0.363798	0.245563	pseudobulk	DESeq2	LRT	glmGamPoi	scranSumFactors
2310022A10Rik	3dpi	-0.0396018		225.544	0.628894	0.716016	-0.483284	-0.363789	0.245505	pseudobulk	DESeq2	LRT	glmGamPoi	scranSumFactors
Adgrb2	3dpi	0.0406874		763.638	0.629112	0.716226	0.482976	0.363508	0.24519	pseudobulk	DESeq2	LRT	glmGamPoi	scranSumFactors
Sh3bp5l	3dpi	0.0447901		260.986	0.62928	0.716378	0.48274	0.363304	0.244948	pseudobulk	DESeq2	LRT	glmGamPoi	scranSumFactors
ENSMUSG00000101832	3dpi	-0.128045		15.4627	0.62932	0.716385	-0.482684	-0.363295	0.24489	pseudobulk	DESeq2	LRT	glmGamPoi	scranSumFactors
Syt3	3dpi	-0.0488355		318.546	0.629606	0.716667	-0.482281	-0.362917	0.244477	pseudobulk	DESeq2	LRT	glmGamPoi	scranSumFactors
ENSMUSG00000090211	3dpi	-0.389596		1.40709	0.629636	0.716667	-0.48224	-0.362917	0.244435	pseudobulk	DESeq2	LRT	glmGamPoi	scranSumFactors
ENSMUSG00000086368	3dpi	0.0484033		297.385	0.629747	0.716755	0.482083	0.362799	0.244275	pseudobulk	DESeq2	LRT	glmGamPoi	scranSumFactors
ENSMUSG00000097761	3dpi	-0.109641		23.9683	0.629862	0.716847	-0.481922	-0.362676	0.24411	pseudobulk	DESeq2	LRT	glmGamPoi	scranSumFactors
ENSMUSG00000104411	3dpi	0.171414		24.024	0.629955	0.716915	0.48179	0.362585	0.243975	pseudobulk	DESeq2	LRT	glmGamPoi	scranSumFactors
Gm26682	3dpi	0.10134		25.2685	0.630098	0.717005	0.481588	0.362465	0.243769	pseudobulk	DESeq2	LRT	glmGamPoi	scranSumFactors
ENSMUSG00000093386	3dpi	-0.247519		17.3943	0.630102	0.717005	-0.481583	-0.362465	0.243763	pseudobulk	DESeq2	LRT	glmGamPoi	scranSumFactors
Lims1	3dpi	0.0276973		1575.54	0.630294	0.717184	0.481313	0.362224	0.243488	pseudobulk	DESeq2	LRT	glmGamPoi	scranSumFactors
ENSMUSG00000070271	3dpi	0.149698		134.995	0.630734	0.71763	0.480694	0.361629	0.242856	pseudobulk	DESeq2	LRT	glmGamPoi	scranSumFactors
4930578E11Rik	3dpi	0.111815		26.4626	0.630753	0.71763	0.480667	0.361629	0.242828	pseudobulk	DESeq2	LRT	glmGamPoi	scranSumFactors
B230110G15Rik	3dpi	-0.173044		11.2412	0.631258	0.718166	-0.479956	-0.360912	0.242104	pseudobulk	DESeq2	LRT	glmGamPoi	scranSumFactors
Krt26	3dpi	-0.178117		11.4758	0.63136	0.718234	-0.479813	-0.36082	0.241958	pseudobulk	DESeq2	LRT	glmGamPoi	scranSumFactors
Crh	3dpi	-0.21202		20.0826	0.631387	0.718234	-0.479776	-0.36082	0.24192	pseudobulk	DESeq2	LRT	glmGamPoi	scranSumFactors
Col2a1	3dpi	0.0916112		39.3964	0.631761	0.718622	0.479249	0.360301	0.241384	pseudobulk	DESeq2	LRT	glmGamPoi	scranSumFactors
Ankrd31	3dpi	-0.180831		7.55767	0.63189	0.718729	-0.479068	-0.360158	0.2412	pseudobulk	DESeq2	LRT	glmGamPoi	scranSumFactors
Ccdc158	3dpi	0.184846		27.5315	0.632066	0.718891	0.478821	0.359942	0.240949	pseudobulk	DESeq2	LRT	glmGamPoi	scranSumFactors
Fsd2	3dpi	-0.136446		13.3887	0.632164	0.718964	-0.478683	-0.359844	0.240808	pseudobulk	DESeq2	LRT	glmGamPoi	scranSumFactors
Prox1	3dpi	0.0500316		510.948	0.63228	0.719024	0.47852	0.359763	0.240643	pseudobulk	DESeq2	LRT	glmGamPoi	scranSumFactors
Katna1	3dpi	0.0415549		243.094	0.632285	0.719024	0.478513	0.359763	0.240636	pseudobulk	DESeq2	LRT	glmGamPoi	scranSumFactors
Cnih3	3dpi	0.113626		284.903	0.632387	0.719101	0.47837	0.35966	0.240491	pseudobulk	DESeq2	LRT	glmGamPoi	scranSumFactors
ENSMUSG00000111820	3dpi	-0.204697		7.21495	0.632625	0.719333	-0.478035	-0.35935	0.240151	pseudobulk	DESeq2	LRT	glmGamPoi	scranSumFactors
Ubqln1	3dpi	0.0342289		635.284	0.632731	0.719415	0.477886	0.35924	0.24	pseudobulk	DESeq2	LRT	glmGamPoi	scranSumFactors
ENSMUSG00000112873	3dpi	-0.0789725		44.1738	0.632797	0.719451	-0.477794	-0.359192	0.239906	pseudobulk	DESeq2	LRT	glmGamPoi	scranSumFactors
Stard7	3dpi	-0.0263157		755.327	0.632914	0.719545	-0.47763	-0.359067	0.23974	pseudobulk	DESeq2	LRT	glmGamPoi	scranSumFactors
Cngb1	3dpi	0.134351		66.8635	0.632953	0.719549	0.477575	0.359062	0.239685	pseudobulk	DESeq2	LRT	glmGamPoi	scranSumFactors
Nae1	3dpi	-0.0334175		888.178	0.632985	0.719549	-0.47753	-0.359062	0.239638	pseudobulk	DESeq2	LRT	glmGamPoi	scranSumFactors
Jmjd7	3dpi	-0.101085		39.4949	0.633059	0.719594	-0.477426	-0.359002	0.239534	pseudobulk	DESeq2	LRT	glmGamPoi	scranSumFactors
Stim1	3dpi	-0.0325719		1886.94	0.633296	0.719824	-0.477093	-0.358694	0.239197	pseudobulk	DESeq2	LRT	glmGamPoi	scranSumFactors
ENSMUSG00000115363	3dpi	0.0672147		158.626	0.633406	0.719911	0.476939	0.358578	0.23904	pseudobulk	DESeq2	LRT	glmGamPoi	scranSumFactors
Rusf1	3dpi	-0.0451157		158.736	0.63362	0.720084	-0.476638	-0.358346	0.238736	pseudobulk	DESeq2	LRT	glmGamPoi	scranSumFactors
Tmprss9	3dpi	-0.128461		24.1713	0.633627	0.720084	-0.476629	-0.358346	0.238727	pseudobulk	DESeq2	LRT	glmGamPoi	scranSumFactors
Cacna1f	3dpi	0.17433		7.93354	0.634015	0.720487	0.476083	0.357808	0.238175	pseudobulk	DESeq2	LRT	glmGamPoi	scranSumFactors
Zscan26	3dpi	-0.0361877		1952.24	0.634392	0.720877	-0.475554	-0.357287	0.237641	pseudobulk	DESeq2	LRT	glmGamPoi	scranSumFactors
AW495222	3dpi	0.0955441		27.8918	0.634472	0.720929	0.475442	0.357218	0.237528	pseudobulk	DESeq2	LRT	glmGamPoi	scranSumFactors
ENSMUSG00000111058	3dpi	0.127782		24.129	0.63453	0.720936	0.47536	0.357208	0.237445	pseudobulk	DESeq2	LRT	glmGamPoi	scranSumFactors
Gsr	3dpi	-0.0328982		438.288	0.634547	0.720936	-0.475337	-0.357208	0.237422	pseudobulk	DESeq2	LRT	glmGamPoi	scranSumFactors
Pla2g5	3dpi	-0.821058		1.0911	0.634612	0.720936	-0.475245	-0.357208	0.237329	pseudobulk	DESeq2	LRT	glmGamPoi	scranSumFactors
ENSMUSG00000085818	3dpi	-0.0949708		42.6874	0.634615	0.720936	-0.475242	-0.357208	0.237326	pseudobulk	DESeq2	LRT	glmGamPoi	scranSumFactors
Ric3	3dpi	0.0368399		941.106	0.634789	0.721095	0.474997	0.356995	0.237079	pseudobulk	DESeq2	LRT	glmGamPoi	scranSumFactors
Timm44	3dpi	-0.0384944		636.308	0.63485	0.7211	-0.474911	-0.356989	0.236993	pseudobulk	DESeq2	LRT	glmGamPoi	scranSumFactors
Brd1	3dpi	-0.0307358		1402.72	0.634862	0.7211	-0.474895	-0.356989	0.236977	pseudobulk	DESeq2	LRT	glmGamPoi	scranSumFactors
Trpv1	3dpi	-0.189838		8.3786	0.635002	0.721221	-0.474699	-0.356828	0.236779	pseudobulk	DESeq2	LRT	glmGamPoi	scranSumFactors
Nrip2	3dpi	0.0495369		347.136	0.635302	0.721523	0.474278	0.356425	0.236355	pseudobulk	DESeq2	LRT	glmGamPoi	scranSumFactors
Tcte3	3dpi	0.0625303		72.0085	0.635411	0.721608	0.474124	0.35631	0.236201	pseudobulk	DESeq2	LRT	glmGamPoi	scranSumFactors
ENSMUSG00000085085	3dpi	-0.0848839		36.2749	0.635741	0.721944	-0.473662	-0.355862	0.235736	pseudobulk	DESeq2	LRT	glmGamPoi	scranSumFactors
Nipal3	3dpi	0.046417		536.841	0.635808	0.721981	0.473569	0.355813	0.235642	pseudobulk	DESeq2	LRT	glmGamPoi	scranSumFactors
Mob1b	3dpi	0.0283634		509.094	0.635923	0.722073	0.473407	0.35569	0.23548	pseudobulk	DESeq2	LRT	glmGamPoi	scranSumFactors
Gm4651	3dpi	0.0838898		40.8085	0.636097	0.722232	0.473162	0.355477	0.235234	pseudobulk	DESeq2	LRT	glmGamPoi	scranSumFactors
ENSMUSG00000117519	3dpi	-0.0624414		82.3084	0.63645	0.722593	-0.472668	-0.354995	0.234739	pseudobulk	DESeq2	LRT	glmGamPoi	scranSumFactors
Gm4425	3dpi	-0.105583		21.9944	0.63691	0.723076	-0.472024	-0.35435	0.234094	pseudobulk	DESeq2	LRT	glmGamPoi	scranSumFactors
ENSMUSG00000105975	3dpi	0.103503		65.4944	0.637452	0.723653	0.471265	0.353581	0.233334	pseudobulk	DESeq2	LRT	glmGamPoi	scranSumFactors
Tpst2	3dpi	0.0501533		211.915	0.637658	0.723774	0.470976	0.35342	0.233046	pseudobulk	DESeq2	LRT	glmGamPoi	scranSumFactors
Gm34466	3dpi	-0.48393		3.48213	0.63767	0.723774	-0.470958	-0.35342	0.233028	pseudobulk	DESeq2	LRT	glmGamPoi	scranSumFactors
Fan1	3dpi	-0.0418726		262.643	0.637678	0.723774	-0.470948	-0.35342	0.233018	pseudobulk	DESeq2	LRT	glmGamPoi	scranSumFactors
Cdc20b	3dpi	0.156443		21.9664	0.637695	0.723774	0.470924	0.35342	0.232994	pseudobulk	DESeq2	LRT	glmGamPoi	scranSumFactors
1810030O07Rik	3dpi	0.035903		262.432	0.637735	0.72378	0.470868	0.353411	0.232938	pseudobulk	DESeq2	LRT	glmGamPoi	scranSumFactors
Tmem178	3dpi	-0.122527		291.657	0.637781	0.723794	-0.470804	-0.353393	0.232873	pseudobulk	DESeq2	LRT	glmGamPoi	scranSumFactors
Fam217b	3dpi	-0.0622922		115.122	0.637852	0.723836	-0.470704	-0.353337	0.232774	pseudobulk	DESeq2	LRT	glmGamPoi	scranSumFactors
Hrh3	3dpi	0.0715638		181.338	0.637897	0.723847	0.470641	0.353322	0.232711	pseudobulk	DESeq2	LRT	glmGamPoi	scranSumFactors
ENSMUSG00000085246	3dpi	-0.171584		14.6693	0.638034	0.723964	-0.470449	-0.353166	0.23252	pseudobulk	DESeq2	LRT	glmGamPoi	scranSumFactors
Prpf38b	3dpi	-0.027621		962.425	0.638144	0.72405	-0.470296	-0.353052	0.232367	pseudobulk	DESeq2	LRT	glmGamPoi	scranSumFactors
ENSMUSG00000052673	3dpi	-0.417648		2.14686	0.638329	0.724221	-0.470036	-0.352823	0.232108	pseudobulk	DESeq2	LRT	glmGamPoi	scranSumFactors
Eef1akmt3	3dpi	-0.102823		24.6608	0.638391	0.724253	-0.469949	-0.352781	0.232021	pseudobulk	DESeq2	LRT	glmGamPoi	scranSumFactors
Zfp326	3dpi	0.0308338		709.259	0.638782	0.724658	0.469402	0.352241	0.231476	pseudobulk	DESeq2	LRT	glmGamPoi	scranSumFactors
Nipbl	3dpi	-0.0262553		2732.72	0.638953	0.724777	-0.469163	-0.352082	0.231238	pseudobulk	DESeq2	LRT	glmGamPoi	scranSumFactors
Myo1a	3dpi	-0.141922		11.8193	0.638956	0.724777	-0.469159	-0.352082	0.231235	pseudobulk	DESeq2	LRT	glmGamPoi	scranSumFactors
ENSMUSG00000073594	3dpi	-0.585359		0.979831	0.639151	0.724959	-0.468886	-0.351839	0.230963	pseudobulk	DESeq2	LRT	glmGamPoi	scranSumFactors
Lins1	3dpi	0.0522286		161.128	0.639287	0.725075	0.468695	0.351685	0.230773	pseudobulk	DESeq2	LRT	glmGamPoi	scranSumFactors
Numa1	3dpi	0.0252474		1313.05	0.639328	0.725082	0.468639	0.351675	0.230717	pseudobulk	DESeq2	LRT	glmGamPoi	scranSumFactors
Naip6	3dpi	-0.183904		9.81845	0.639377	0.725098	-0.468571	-0.351653	0.230649	pseudobulk	DESeq2	LRT	glmGamPoi	scranSumFactors
Rmnd5a	3dpi	0.0257613		967.635	0.639489	0.725187	0.468413	0.351535	0.230493	pseudobulk	DESeq2	LRT	glmGamPoi	scranSumFactors
Fxyd4	3dpi	0.0603604		302.909	0.639651	0.725332	0.468187	0.351342	0.230268	pseudobulk	DESeq2	LRT	glmGamPoi	scranSumFactors
ENSMUSG00000087692	3dpi	0.082567		40.1339	0.639694	0.725341	0.468127	0.35133	0.230209	pseudobulk	DESeq2	LRT	glmGamPoi	scranSumFactors
Prtn3	3dpi	-0.086097		78.3547	0.639904	0.725541	-0.467833	-0.351064	0.229917	pseudobulk	DESeq2	LRT	glmGamPoi	scranSumFactors
ENSMUSG00000097827	3dpi	-0.0511956		313.679	0.640004	0.725615	-0.467694	-0.350965	0.229779	pseudobulk	DESeq2	LRT	glmGamPoi	scranSumFactors
Hirip3	3dpi	-0.0729617		239.582	0.640045	0.725623	-0.467635	-0.350954	0.229721	pseudobulk	DESeq2	LRT	glmGamPoi	scranSumFactors
ENSMUSG00000103174	3dpi	0.154044		12.2739	0.640742	0.726373	0.466662	0.349954	0.228757	pseudobulk	DESeq2	LRT	glmGamPoi	scranSumFactors
Sort1	3dpi	-0.0398711		1462.98	0.640796	0.726396	-0.466586	-0.349924	0.228682	pseudobulk	DESeq2	LRT	glmGamPoi	scranSumFactors
Tmem150cos	3dpi	-0.0817884		46.5675	0.640875	0.726447	-0.466475	-0.349856	0.228572	pseudobulk	DESeq2	LRT	glmGamPoi	scranSumFactors
Prr36	3dpi	-0.089337		95.088	0.640934	0.726474	-0.466394	-0.34982	0.228492	pseudobulk	DESeq2	LRT	glmGamPoi	scranSumFactors
Rhod	3dpi	-0.164081		17.4842	0.64113	0.726658	-0.466119	-0.349575	0.228221	pseudobulk	DESeq2	LRT	glmGamPoi	scranSumFactors
ENSMUSG00000095174	3dpi	0.202776		6.67161	0.641482	0.727018	0.465627	0.349095	0.227735	pseudobulk	DESeq2	LRT	glmGamPoi	scranSumFactors
Acox2	3dpi	0.334958		1.78804	0.641593	0.727093	0.465473	0.348995	0.227583	pseudobulk	DESeq2	LRT	glmGamPoi	scranSumFactors
Lhx3	3dpi	0.379206		3.52334	0.641618	0.727093	0.465438	0.348995	0.227548	pseudobulk	DESeq2	LRT	glmGamPoi	scranSumFactors
Fosl2	3dpi	0.134662		48.6305	0.641683	0.727114	0.465347	0.348967	0.227458	pseudobulk	DESeq2	LRT	glmGamPoi	scranSumFactors
Rnmt	3dpi	-0.0410605		467.45	0.641705	0.727114	-0.465316	-0.348967	0.227428	pseudobulk	DESeq2	LRT	glmGamPoi	scranSumFactors
Rnf24	3dpi	-0.0239684		805.272	0.641864	0.727221	-0.465094	-0.348825	0.227209	pseudobulk	DESeq2	LRT	glmGamPoi	scranSumFactors
Otogl	3dpi	-0.212119		11.4036	0.641868	0.727221	-0.465089	-0.348825	0.227204	pseudobulk	DESeq2	LRT	glmGamPoi	scranSumFactors
ENSMUSG00000104988	3dpi	0.129781		13.8808	0.642086	0.727393	0.464785	0.348596	0.226904	pseudobulk	DESeq2	LRT	glmGamPoi	scranSumFactors
ENSMUSG00000117905	3dpi	-0.0797904		39.9028	0.642101	0.727393	-0.464763	-0.348596	0.226882	pseudobulk	DESeq2	LRT	glmGamPoi	scranSumFactors
Diaph2	3dpi	-0.0560437		2865.26	0.642123	0.727393	-0.464732	-0.348596	0.226853	pseudobulk	DESeq2	LRT	glmGamPoi	scranSumFactors
ENSMUSG00000107182	3dpi	0.0944196		61.239	0.642231	0.727476	0.464582	0.348485	0.226704	pseudobulk	DESeq2	LRT	glmGamPoi	scranSumFactors
2610042L04Rik	3dpi	-0.138671		46.0382	0.642453	0.727641	-0.464272	-0.348265	0.226399	pseudobulk	DESeq2	LRT	glmGamPoi	scranSumFactors
Klf7	3dpi	-0.0402064		1485.07	0.642475	0.727641	-0.464241	-0.348265	0.226369	pseudobulk	DESeq2	LRT	glmGamPoi	scranSumFactors
Tmcc2	3dpi	-0.0479394		377.251	0.64248	0.727641	-0.464235	-0.348265	0.226362	pseudobulk	DESeq2	LRT	glmGamPoi	scranSumFactors
Ndrg3	3dpi	-0.0210996		1690.87	0.642612	0.727692	-0.464049	-0.348197	0.22618	pseudobulk	DESeq2	LRT	glmGamPoi	scranSumFactors
Wee2	3dpi	-0.144486		10.9776	0.642635	0.727692	-0.464018	-0.348197	0.226149	pseudobulk	DESeq2	LRT	glmGamPoi	scranSumFactors
ENSMUSG00000096221	3dpi	-0.0875744		31.9875	0.64265	0.727692	-0.463997	-0.348197	0.226129	pseudobulk	DESeq2	LRT	glmGamPoi	scranSumFactors
ENSMUSG00000024869	3dpi	-0.0542922		162.798	0.642693	0.727692	-0.463937	-0.348197	0.22607	pseudobulk	DESeq2	LRT	glmGamPoi	scranSumFactors
Slc66a1	3dpi	-0.0381262		223.486	0.642697	0.727692	-0.463931	-0.348197	0.226064	pseudobulk	DESeq2	LRT	glmGamPoi	scranSumFactors
Cds2	3dpi	0.0324339		1175.18	0.642744	0.727706	0.463865	0.348178	0.225999	pseudobulk	DESeq2	LRT	glmGamPoi	scranSumFactors
Oprl1	3dpi	-0.0572213		303.894	0.642837	0.727773	-0.463735	-0.34809	0.225872	pseudobulk	DESeq2	LRT	glmGamPoi	scranSumFactors
Mpped2	3dpi	-0.0901026		1615.77	0.643043	0.727935	-0.463448	-0.347874	0.225589	pseudobulk	DESeq2	LRT	glmGamPoi	scranSumFactors
ENSMUSG00000110716	3dpi	0.18333		8.27968	0.64305	0.727935	0.463439	0.347874	0.225581	pseudobulk	DESeq2	LRT	glmGamPoi	scranSumFactors
Ralb	3dpi	0.0452818		213.59	0.64319	0.728003	0.463244	0.347783	0.225388	pseudobulk	DESeq2	LRT	glmGamPoi	scranSumFactors
Wdr73	3dpi	-0.0475543		326.056	0.643195	0.728003	-0.463236	-0.347783	0.225381	pseudobulk	DESeq2	LRT	glmGamPoi	scranSumFactors
Prr5	3dpi	0.0641777		158.076	0.643213	0.728003	0.463211	0.347783	0.225356	pseudobulk	DESeq2	LRT	glmGamPoi	scranSumFactors
Rxfp3	3dpi	0.141711		16.1851	0.643263	0.728021	0.463141	0.347759	0.225288	pseudobulk	DESeq2	LRT	glmGamPoi	scranSumFactors
Tdrd12	3dpi	-0.0986746		24.5133	0.643302	0.728026	-0.463086	-0.347752	0.225234	pseudobulk	DESeq2	LRT	glmGamPoi	scranSumFactors
Gm17508	3dpi	-0.173618		7.61041	0.643589	0.728292	-0.462687	-0.347398	0.224842	pseudobulk	DESeq2	LRT	glmGamPoi	scranSumFactors
1810034E14Rik	3dpi	0.0563266		455.509	0.643606	0.728292	0.462662	0.347398	0.224818	pseudobulk	DESeq2	LRT	glmGamPoi	scranSumFactors
Lancl2	3dpi	-0.0449794		238.851	0.643663	0.728317	-0.462584	-0.347365	0.224741	pseudobulk	DESeq2	LRT	glmGamPoi	scranSumFactors
ENSMUSG00000103961	3dpi	0.045498		526.693	0.643789	0.728421	0.462408	0.347227	0.224568	pseudobulk	DESeq2	LRT	glmGamPoi	scranSumFactors
Gdpd4	3dpi	-0.411815		1.39718	0.64404	0.728605	-0.462058	-0.346982	0.224226	pseudobulk	DESeq2	LRT	glmGamPoi	scranSumFactors
ENSMUSG00000117030	3dpi	-0.137953		26.3164	0.644055	0.728605	-0.462036	-0.346982	0.224205	pseudobulk	DESeq2	LRT	glmGamPoi	scranSumFactors
Itga8	3dpi	0.248782		360.034	0.64407	0.728605	0.462016	0.346982	0.224185	pseudobulk	DESeq2	LRT	glmGamPoi	scranSumFactors
ENSMUSG00000110774	3dpi	0.161918		8.71583	0.644089	0.728605	0.461989	0.346982	0.224158	pseudobulk	DESeq2	LRT	glmGamPoi	scranSumFactors
Akap7	3dpi	-0.0253999		1026.1	0.64431	0.728815	-0.461682	-0.346703	0.223858	pseudobulk	DESeq2	LRT	glmGamPoi	scranSumFactors
Ghdc	3dpi	-0.0535034		98.1275	0.644402	0.728874	-0.461553	-0.346624	0.223732	pseudobulk	DESeq2	LRT	glmGamPoi	scranSumFactors
Ncf1	3dpi	-0.118444		25.5558	0.644431	0.728874	-0.461513	-0.346624	0.223693	pseudobulk	DESeq2	LRT	glmGamPoi	scranSumFactors
Gm128	3dpi	-0.161171		10.2631	0.644514	0.728898	-0.461396	-0.346592	0.223578	pseudobulk	DESeq2	LRT	glmGamPoi	scranSumFactors
Tmem191c	3dpi	-0.0535931		2337.64	0.644548	0.728898	-0.46135	-0.346592	0.223533	pseudobulk	DESeq2	LRT	glmGamPoi	scranSumFactors
Rpl19-ps6	3dpi	-0.0593383		76.5509	0.644582	0.728898	-0.461301	-0.346592	0.223486	pseudobulk	DESeq2	LRT	glmGamPoi	scranSumFactors
Stac2	3dpi	-0.0913592		195.129	0.64459	0.728898	-0.461291	-0.346592	0.223475	pseudobulk	DESeq2	LRT	glmGamPoi	scranSumFactors
Zfp322a	3dpi	-0.0319307		675.779	0.644725	0.729012	-0.461102	-0.34644	0.223291	pseudobulk	DESeq2	LRT	glmGamPoi	scranSumFactors
Iqcm	3dpi	0.0636559		144.108	0.644905	0.729176	0.460852	0.346222	0.223047	pseudobulk	DESeq2	LRT	glmGamPoi	scranSumFactors
Rab10	3dpi	0.0323543		1815.28	0.645043	0.729286	0.46066	0.346075	0.222859	pseudobulk	DESeq2	LRT	glmGamPoi	scranSumFactors
ENSMUSG00000078240	3dpi	-0.999617		0.61107	0.645071	0.729286	-0.46062	-0.346075	0.22282	pseudobulk	DESeq2	LRT	glmGamPoi	scranSumFactors
Zfp12	3dpi	-0.0425097		170.604	0.645198	0.729391	-0.460443	-0.345936	0.222647	pseudobulk	DESeq2	LRT	glmGamPoi	scranSumFactors
ENSMUSG00000089656	3dpi	0.207331		6.94075	0.645277	0.729441	0.460333	0.34587	0.22254	pseudobulk	DESeq2	LRT	glmGamPoi	scranSumFactors
Pcm1	3dpi	0.0224105		3128.44	0.645401	0.729522	0.46016	0.345761	0.222371	pseudobulk	DESeq2	LRT	glmGamPoi	scranSumFactors
ENSMUSG00000097714	3dpi	-0.365611		2.52296	0.645442	0.729522	-0.460103	-0.345761	0.222316	pseudobulk	DESeq2	LRT	glmGamPoi	scranSumFactors
ENSMUSG00000108350	3dpi	0.0786822		40.2162	0.645485	0.729522	0.460044	0.345761	0.222258	pseudobulk	DESeq2	LRT	glmGamPoi	scranSumFactors
Ncbp1	3dpi	-0.0379905		485.555	0.645488	0.729522	-0.46004	-0.345761	0.222254	pseudobulk	DESeq2	LRT	glmGamPoi	scranSumFactors
Dcbld1	3dpi	-0.0378643		252.982	0.645582	0.729577	-0.459908	-0.345688	0.222126	pseudobulk	DESeq2	LRT	glmGamPoi	scranSumFactors
Gm31160	3dpi	0.210382		5.97281	0.645657	0.729577	0.459803	0.345688	0.222024	pseudobulk	DESeq2	LRT	glmGamPoi	scranSumFactors
Zdhhc4	3dpi	0.0485124		201.835	0.645666	0.729577	0.459791	0.345688	0.222012	pseudobulk	DESeq2	LRT	glmGamPoi	scranSumFactors
ENSMUSG00000093434	3dpi	-0.607583		0.505597	0.645674	0.729577	-0.45978	-0.345688	0.222001	pseudobulk	DESeq2	LRT	glmGamPoi	scranSumFactors
ENSMUSG00000107497	3dpi	-0.124992		24.0988	0.645863	0.729751	-0.459517	-0.345456	0.221745	pseudobulk	DESeq2	LRT	glmGamPoi	scranSumFactors
Ccp110	3dpi	-0.0680022		578.693	0.645909	0.729764	-0.459453	-0.345439	0.221683	pseudobulk	DESeq2	LRT	glmGamPoi	scranSumFactors
ENSMUSG00000084915	3dpi	0.0344163		274.322	0.645975	0.7298	0.459361	0.345391	0.221593	pseudobulk	DESeq2	LRT	glmGamPoi	scranSumFactors
Rnase6	3dpi	-0.132149		23.7201	0.646342	0.730175	-0.45885	-0.344892	0.221096	pseudobulk	DESeq2	LRT	glmGamPoi	scranSumFactors
Gpr157	3dpi	-0.149032		24.1328	0.646397	0.730199	-0.458773	-0.344861	0.221021	pseudobulk	DESeq2	LRT	glmGamPoi	scranSumFactors
2310016D03Rik	3dpi	-0.315066		2.65921	0.64647	0.730242	-0.458672	-0.344803	0.220923	pseudobulk	DESeq2	LRT	glmGamPoi	scranSumFactors
ENSMUSG00000115456	3dpi	0.148787		10.1877	0.646583	0.730296	0.458514	0.344732	0.22077	pseudobulk	DESeq2	LRT	glmGamPoi	scranSumFactors
Sirt7	3dpi	-0.032752		748.173	0.646587	0.730296	-0.458509	-0.344732	0.220765	pseudobulk	DESeq2	LRT	glmGamPoi	scranSumFactors
G2e3	3dpi	0.0437579		283.094	0.646686	0.730369	0.458371	0.344635	0.22063	pseudobulk	DESeq2	LRT	glmGamPoi	scranSumFactors
Senp1	3dpi	0.0305573		583.566	0.647352	0.73105	0.457444	0.343729	0.219731	pseudobulk	DESeq2	LRT	glmGamPoi	scranSumFactors
Surf6	3dpi	-0.0677624		81.5821	0.647358	0.73105	-0.457436	-0.343729	0.219723	pseudobulk	DESeq2	LRT	glmGamPoi	scranSumFactors
ENSMUSG00000087502	3dpi	-0.0418257		283.443	0.647467	0.731134	-0.457284	-0.343618	0.219576	pseudobulk	DESeq2	LRT	glmGamPoi	scranSumFactors
Acss2	3dpi	0.0350568		894.595	0.647607	0.731243	0.457089	0.343473	0.219388	pseudobulk	DESeq2	LRT	glmGamPoi	scranSumFactors
5830411N06Rik	3dpi	-0.393394		3.06924	0.647648	0.731243	-0.457032	-0.343473	0.219332	pseudobulk	DESeq2	LRT	glmGamPoi	scranSumFactors
ENSMUSG00000118147	3dpi	-0.0572106		81.3745	0.647667	0.731243	-0.457005	-0.343473	0.219307	pseudobulk	DESeq2	LRT	glmGamPoi	scranSumFactors
Kpna3	3dpi	0.0264007		1464.37	0.64771	0.731252	0.456945	0.34346	0.219248	pseudobulk	DESeq2	LRT	glmGamPoi	scranSumFactors
Tmem184b	3dpi	0.0360027		623.49	0.647768	0.731278	0.456866	0.343426	0.219171	pseudobulk	DESeq2	LRT	glmGamPoi	scranSumFactors
Clec9a	3dpi	-1.00407		0.621242	0.647825	0.731304	-0.456786	-0.343392	0.219094	pseudobulk	DESeq2	LRT	glmGamPoi	scranSumFactors
ENSMUSG00000085443	3dpi	-0.658288		1.3219	0.648105	0.731581	-0.456396	-0.343024	0.218717	pseudobulk	DESeq2	LRT	glmGamPoi	scranSumFactors
Exo1	3dpi	-0.156259		9.17124	0.648263	0.73172	-0.456176	-0.342838	0.218504	pseudobulk	DESeq2	LRT	glmGamPoi	scranSumFactors
ENSMUSG00000087328	3dpi	0.117172		37.2572	0.648559	0.732015	0.455765	0.342447	0.218108	pseudobulk	DESeq2	LRT	glmGamPoi	scranSumFactors
ENSMUSG00000085549	3dpi	0.228169		6.46413	0.64862	0.732045	0.45568	0.342407	0.218025	pseudobulk	DESeq2	LRT	glmGamPoi	scranSumFactors
Trpm6	3dpi	0.271395		54.839	0.648858	0.732237	0.45535	0.342151	0.217707	pseudobulk	DESeq2	LRT	glmGamPoi	scranSumFactors
ENSMUSG00000117098	3dpi	0.0326083		348.586	0.64886	0.732237	0.455347	0.342151	0.217704	pseudobulk	DESeq2	LRT	glmGamPoi	scranSumFactors
Gfral	3dpi	-0.126272		34.5709	0.648962	0.732307	-0.455204	-0.342059	0.217567	pseudobulk	DESeq2	LRT	glmGamPoi	scranSumFactors
ENSMUSG00000107422	3dpi	-0.094421		47.9098	0.648991	0.732307	-0.455165	-0.342059	0.217528	pseudobulk	DESeq2	LRT	glmGamPoi	scranSumFactors
Il1r2	3dpi	0.0727516		48.3656	0.649155	0.732453	0.454936	0.341864	0.217308	pseudobulk	DESeq2	LRT	glmGamPoi	scranSumFactors
Shisal2a	3dpi	-0.162859		27.3953	0.649191	0.732454	-0.454887	-0.341863	0.21726	pseudobulk	DESeq2	LRT	glmGamPoi	scranSumFactors
ENSMUSG00000117674	3dpi	0.0716046		67.3485	0.649333	0.732576	0.454689	0.341701	0.21707	pseudobulk	DESeq2	LRT	glmGamPoi	scranSumFactors
Epcam	3dpi	-0.38742		6.45636	0.649404	0.732616	-0.454591	-0.341648	0.216975	pseudobulk	DESeq2	LRT	glmGamPoi	scranSumFactors
Gm5878	3dpi	0.600277		0.514081	0.649483	0.732667	0.45448	0.34158	0.216869	pseudobulk	DESeq2	LRT	glmGamPoi	scranSumFactors
Rusc1	3dpi	0.0513852		216.995	0.649563	0.732717	0.45437	0.341513	0.216763	pseudobulk	DESeq2	LRT	glmGamPoi	scranSumFactors
Tbc1d22b	3dpi	0.051652		103.976	0.649662	0.73279	0.454231	0.341416	0.216629	pseudobulk	DESeq2	LRT	glmGamPoi	scranSumFactors
Ankrd52	3dpi	-0.035084		432.41	0.649791	0.732896	-0.454053	-0.341276	0.216458	pseudobulk	DESeq2	LRT	glmGamPoi	scranSumFactors
Gm5862	3dpi	-0.119644		15.7103	0.649908	0.73299	-0.453889	-0.341151	0.2163	pseudobulk	DESeq2	LRT	glmGamPoi	scranSumFactors
Rab9b	3dpi	-0.0742119		206.036	0.650004	0.733026	-0.453756	-0.341103	0.216172	pseudobulk	DESeq2	LRT	glmGamPoi	scranSumFactors
Snapc1	3dpi	-0.0431695		372.307	0.65001	0.733026	-0.453748	-0.341103	0.216165	pseudobulk	DESeq2	LRT	glmGamPoi	scranSumFactors
Lin54	3dpi	-0.0453473		259.963	0.650245	0.733252	-0.453423	-0.340804	0.215852	pseudobulk	DESeq2	LRT	glmGamPoi	scranSumFactors
Egr2	3dpi	0.597897		0.518799	0.650689	0.733714	0.452805	0.34019	0.21526	pseudobulk	DESeq2	LRT	glmGamPoi	scranSumFactors
C1qtnf6	3dpi	-0.216621		6.57525	0.650785	0.733783	-0.452672	-0.340098	0.215132	pseudobulk	DESeq2	LRT	glmGamPoi	scranSumFactors
Tbx3os2	3dpi	-0.597674		0.514038	0.650894	0.733866	-0.452521	-0.339987	0.214987	pseudobulk	DESeq2	LRT	glmGamPoi	scranSumFactors
Vmn2r-ps26	3dpi	0.133574		15.7904	0.651012	0.733947	0.452357	0.33988	0.21483	pseudobulk	DESeq2	LRT	glmGamPoi	scranSumFactors
Gucy2f	3dpi	0.105645		38.3822	0.651035	0.733947	0.452325	0.33988	0.2148	pseudobulk	DESeq2	LRT	glmGamPoi	scranSumFactors
Plcl1	3dpi	-0.0777861		6299.01	0.65109	0.73397	-0.452249	-0.33985	0.214726	pseudobulk	DESeq2	LRT	glmGamPoi	scranSumFactors
ENSMUSG00000081492	3dpi	-0.103576		45.5135	0.651229	0.734088	-0.452055	-0.339693	0.214541	pseudobulk	DESeq2	LRT	glmGamPoi	scranSumFactors
Grip1os2	3dpi	-0.0970406		85.7786	0.651285	0.734111	-0.451978	-0.339662	0.214467	pseudobulk	DESeq2	LRT	glmGamPoi	scranSumFactors
ENSMUSG00000105212	3dpi	-0.597479		0.492334	0.651405	0.7342	-0.451811	-0.339544	0.214308	pseudobulk	DESeq2	LRT	glmGamPoi	scranSumFactors
Ccnt1	3dpi	0.022466		872.533	0.651433	0.7342	0.451772	0.339544	0.21427	pseudobulk	DESeq2	LRT	glmGamPoi	scranSumFactors
Pdzrn3	3dpi	-0.166392		383.122	0.651484	0.734218	-0.451701	-0.33952	0.214203	pseudobulk	DESeq2	LRT	glmGamPoi	scranSumFactors
ENSMUSG00000097010	3dpi	-0.595904		0.529392	0.651575	0.734281	-0.451576	-0.339436	0.214082	pseudobulk	DESeq2	LRT	glmGamPoi	scranSumFactors
Atp2a2	3dpi	0.0432118		2522.6	0.651863	0.734567	0.451176	0.339057	0.2137	pseudobulk	DESeq2	LRT	glmGamPoi	scranSumFactors
Stx6	3dpi	0.0320465		709.896	0.651926	0.734598	0.451089	0.339015	0.213617	pseudobulk	DESeq2	LRT	glmGamPoi	scranSumFactors
Acp6	3dpi	0.0408778		184.197	0.652391	0.735084	0.450443	0.338371	0.213001	pseudobulk	DESeq2	LRT	glmGamPoi	scranSumFactors
ENSMUSG00000056031	3dpi	-0.0920071		83.8995	0.652491	0.735157	-0.450305	-0.338274	0.212869	pseudobulk	DESeq2	LRT	glmGamPoi	scranSumFactors
ENSMUSG00000100515	3dpi	-0.0951807		67.6251	0.652661	0.735309	-0.450069	-0.338072	0.212644	pseudobulk	DESeq2	LRT	glmGamPoi	scranSumFactors
ENSMUSG00000109398	3dpi	0.0638852		75.4508	0.652924	0.735538	0.449704	0.337768	0.212297	pseudobulk	DESeq2	LRT	glmGamPoi	scranSumFactors
Tbccd1	3dpi	0.0561508		154.02	0.652933	0.735538	0.449691	0.337768	0.212284	pseudobulk	DESeq2	LRT	glmGamPoi	scranSumFactors
Zfp141	3dpi	-0.0341457		463.839	0.6532	0.735799	-0.449321	-0.337422	0.211932	pseudobulk	DESeq2	LRT	glmGamPoi	scranSumFactors
ENSMUSG00000106617	3dpi	0.13522		14.3001	0.653566	0.736126	0.448813	0.336988	0.211449	pseudobulk	DESeq2	LRT	glmGamPoi	scranSumFactors
1700086O06Rik	3dpi	-0.0581342		166.351	0.653598	0.736126	-0.448769	-0.336988	0.211407	pseudobulk	DESeq2	LRT	glmGamPoi	scranSumFactors
4931440P22Rik	3dpi	-0.0967244		43.7645	0.653601	0.736126	-0.448765	-0.336988	0.211403	pseudobulk	DESeq2	LRT	glmGamPoi	scranSumFactors
ENSMUSG00000044062	3dpi	0.592176		0.528004	0.65363	0.736126	0.448726	0.336988	0.211366	pseudobulk	DESeq2	LRT	glmGamPoi	scranSumFactors
ENSMUSG00000102379	3dpi	-0.28618		3.71353	0.653766	0.73624	-0.448537	-0.336836	0.211186	pseudobulk	DESeq2	LRT	glmGamPoi	scranSumFactors
Ppargc1a	3dpi	-0.0448696		953.553	0.654134	0.736594	-0.448026	-0.336367	0.210702	pseudobulk	DESeq2	LRT	glmGamPoi	scranSumFactors
ENSMUSG00000109129	3dpi	0.0512949		108.281	0.65415	0.736594	0.448005	0.336367	0.210682	pseudobulk	DESeq2	LRT	glmGamPoi	scranSumFactors
Gzmm	3dpi	0.116674		36.5296	0.6542	0.736611	0.447936	0.336345	0.210616	pseudobulk	DESeq2	LRT	glmGamPoi	scranSumFactors
Gm14862	3dpi	-0.208976		5.39693	0.654301	0.736686	-0.447795	-0.336245	0.210483	pseudobulk	DESeq2	LRT	glmGamPoi	scranSumFactors
ENSMUSG00000097286	3dpi	-0.592691		0.472278	0.654391	0.736748	-0.44767	-0.336163	0.210364	pseudobulk	DESeq2	LRT	glmGamPoi	scranSumFactors
ENSMUSG00000114360	3dpi	-0.229729		7.02411	0.654467	0.736794	-0.447565	-0.336102	0.210265	pseudobulk	DESeq2	LRT	glmGamPoi	scranSumFactors
ENSMUSG00000097903	3dpi	0.0961176		24.0485	0.654524	0.736819	0.447486	0.336069	0.21019	pseudobulk	DESeq2	LRT	glmGamPoi	scranSumFactors
ENSMUSG00000089636	3dpi	0.201052		8.63028	0.654673	0.736919	0.44728	0.335936	0.209995	pseudobulk	DESeq2	LRT	glmGamPoi	scranSumFactors
Dnah2	3dpi	-0.0603757		133.832	0.654711	0.736919	-0.447228	-0.335936	0.209945	pseudobulk	DESeq2	LRT	glmGamPoi	scranSumFactors
Akt2	3dpi	0.0465888		237.359	0.654717	0.736919	0.447219	0.335936	0.209937	pseudobulk	DESeq2	LRT	glmGamPoi	scranSumFactors
Naaa	3dpi	0.045413		186.901	0.654847	0.736987	0.447039	0.335846	0.209766	pseudobulk	DESeq2	LRT	glmGamPoi	scranSumFactors
ENSMUSG00000085003	3dpi	0.589785		0.532722	0.654847	0.736987	0.447038	0.335846	0.209766	pseudobulk	DESeq2	LRT	glmGamPoi	scranSumFactors
Rhobtb3	3dpi	0.0359351		779.455	0.654959	0.737073	0.446884	0.335732	0.20962	pseudobulk	DESeq2	LRT	glmGamPoi	scranSumFactors
Mmd	3dpi	0.0663353		223.305	0.655098	0.737178	0.446691	0.335593	0.209438	pseudobulk	DESeq2	LRT	glmGamPoi	scranSumFactors
ENSMUSG00000114536	3dpi	0.0709016		78.6662	0.655122	0.737178	0.446658	0.335593	0.209406	pseudobulk	DESeq2	LRT	glmGamPoi	scranSumFactors
ENSMUSG00000117171	3dpi	0.0770313		89.044	0.65529	0.737328	0.446425	0.335393	0.209186	pseudobulk	DESeq2	LRT	glmGamPoi	scranSumFactors
Pcdh9	3dpi	0.0545047		50336	0.655337	0.737341	0.44636	0.335376	0.209125	pseudobulk	DESeq2	LRT	glmGamPoi	scranSumFactors
Serpinb6c	3dpi	-1.00166		0.605282	0.655459	0.73744	-0.446191	-0.335246	0.208965	pseudobulk	DESeq2	LRT	glmGamPoi	scranSumFactors
4930554C24Rik	3dpi	-0.590496		0.475967	0.655515	0.737463	-0.446113	-0.335214	0.208892	pseudobulk	DESeq2	LRT	glmGamPoi	scranSumFactors
Cyfip1	3dpi	0.0514897		1047.51	0.655615	0.737537	0.445975	0.335117	0.208761	pseudobulk	DESeq2	LRT	glmGamPoi	scranSumFactors
ENSMUSG00000113288	3dpi	0.0699513		50.8656	0.655651	0.737537	0.445925	0.335116	0.208714	pseudobulk	DESeq2	LRT	glmGamPoi	scranSumFactors
Zfp949	3dpi	0.0308061		601.831	0.655686	0.737537	0.445877	0.335116	0.208669	pseudobulk	DESeq2	LRT	glmGamPoi	scranSumFactors
ENSMUSG00000104887	3dpi	0.118805		16.8512	0.655753	0.737574	0.445785	0.335068	0.208582	pseudobulk	DESeq2	LRT	glmGamPoi	scranSumFactors
Gm46432	3dpi	0.111456		23.8885	0.655814	0.737603	0.4457	0.335029	0.208502	pseudobulk	DESeq2	LRT	glmGamPoi	scranSumFactors
Ric1	3dpi	0.023725		931.682	0.656007	0.737781	0.445432	0.334793	0.208249	pseudobulk	DESeq2	LRT	glmGamPoi	scranSumFactors
Pctp	3dpi	0.188475		12.6432	0.656306	0.738077	0.44502	0.3344	0.20786	pseudobulk	DESeq2	LRT	glmGamPoi	scranSumFactors
Zfp692	3dpi	0.0450759		1049.38	0.656374	0.738089	0.444925	0.334385	0.207771	pseudobulk	DESeq2	LRT	glmGamPoi	scranSumFactors
Dkk3	3dpi	-0.0847925		249.68	0.656386	0.738089	-0.444908	-0.334385	0.207755	pseudobulk	DESeq2	LRT	glmGamPoi	scranSumFactors
ENSMUSG00000110767	3dpi	0.58717		0.514028	0.656621	0.738314	0.444583	0.334086	0.207449	pseudobulk	DESeq2	LRT	glmGamPoi	scranSumFactors
Zfp873	3dpi	-0.0417618		161.315	0.656988	0.738688	-0.444075	-0.333591	0.206972	pseudobulk	DESeq2	LRT	glmGamPoi	scranSumFactors
ENSMUSG00000109849	3dpi	0.0991861		53.6493	0.657081	0.738753	0.443947	0.333505	0.206851	pseudobulk	DESeq2	LRT	glmGamPoi	scranSumFactors
ENSMUSG00000084839	3dpi	-0.587355		0.477592	0.657196	0.738812	-0.443788	-0.333427	0.206702	pseudobulk	DESeq2	LRT	glmGamPoi	scranSumFactors
M5C1000I18Rik	3dpi	-0.371405		3.12321	0.657226	0.738812	-0.443746	-0.333427	0.206663	pseudobulk	DESeq2	LRT	glmGamPoi	scranSumFactors
A430093F15Rik	3dpi	-0.586023		0.514329	0.657238	0.738812	-0.443729	-0.333427	0.206647	pseudobulk	DESeq2	LRT	glmGamPoi	scranSumFactors
4430402I18Rik	3dpi	-0.039441		610.238	0.657475	0.739033	-0.443402	-0.333134	0.206339	pseudobulk	DESeq2	LRT	glmGamPoi	scranSumFactors
ENSMUSG00000117423	3dpi	-0.12962		24.3831	0.657514	0.739033	-0.443348	-0.333134	0.206289	pseudobulk	DESeq2	LRT	glmGamPoi	scranSumFactors
Stag1	3dpi	-0.0204008		4708.88	0.65754	0.739033	-0.443312	-0.333134	0.206255	pseudobulk	DESeq2	LRT	glmGamPoi	scranSumFactors
ENSMUSG00000108703	3dpi	0.444589		2.17902	0.657948	0.739452	0.442748	0.332579	0.205726	pseudobulk	DESeq2	LRT	glmGamPoi	scranSumFactors
ENSMUSG00000114662	3dpi	0.19956		5.91487	0.65804	0.739498	0.44262	0.332519	0.205607	pseudobulk	DESeq2	LRT	glmGamPoi	scranSumFactors
Rps6ka4	3dpi	0.0661586		56.8319	0.658059	0.739498	0.442595	0.332519	0.205583	pseudobulk	DESeq2	LRT	glmGamPoi	scranSumFactors
Fgf5	3dpi	0.126086		22.4848	0.65818	0.739595	0.442428	0.33239	0.205426	pseudobulk	DESeq2	LRT	glmGamPoi	scranSumFactors
Tmem95	3dpi	0.585912		0.458266	0.658348	0.739713	0.442195	0.332233	0.205208	pseudobulk	DESeq2	LRT	glmGamPoi	scranSumFactors
Prdm9	3dpi	-0.085136		59.3835	0.658355	0.739713	-0.442185	-0.332233	0.205199	pseudobulk	DESeq2	LRT	glmGamPoi	scranSumFactors
Arhgef6	3dpi	0.0562756		282.221	0.658685	0.740045	0.441729	0.331794	0.204773	pseudobulk	DESeq2	LRT	glmGamPoi	scranSumFactors
ENSMUSG00000087064	3dpi	-0.340428		2.55533	0.658901	0.740247	-0.441432	-0.331526	0.204495	pseudobulk	DESeq2	LRT	glmGamPoi	scranSumFactors
Ano4	3dpi	0.0633951		3638.01	0.658964	0.74028	0.441343	0.331483	0.204413	pseudobulk	DESeq2	LRT	glmGamPoi	scranSumFactors
Smok4a	3dpi	0.123606		16.5627	0.659025	0.740308	0.44126	0.331445	0.204334	pseudobulk	DESeq2	LRT	glmGamPoi	scranSumFactors
5033403F01Rik	3dpi	-0.110907		24.024	0.659079	0.740329	-0.441185	-0.331417	0.204265	pseudobulk	DESeq2	LRT	glmGamPoi	scranSumFactors
Folr1	3dpi	0.296945		4.37646	0.659124	0.740341	0.441123	0.331402	0.204207	pseudobulk	DESeq2	LRT	glmGamPoi	scranSumFactors
Dnah7a	3dpi	-0.0805843		246.603	0.65932	0.740521	-0.440852	-0.331163	0.203954	pseudobulk	DESeq2	LRT	glmGamPoi	scranSumFactors
Prap1	3dpi	-0.5838		0.464098	0.659391	0.740562	-0.440755	-0.33111	0.203863	pseudobulk	DESeq2	LRT	glmGamPoi	scranSumFactors
A730004F24Rik	3dpi	0.581584		0.510554	0.659735	0.740903	0.440279	0.330658	0.203419	pseudobulk	DESeq2	LRT	glmGamPoi	scranSumFactors
ENSMUSG00000113555	3dpi	0.126078		13.2301	0.659765	0.740903	0.440238	0.330658	0.203382	pseudobulk	DESeq2	LRT	glmGamPoi	scranSumFactors
E230015B07Rik	3dpi	-0.582778		0.462041	0.659987	0.741113	-0.439932	-0.33038	0.203096	pseudobulk	DESeq2	LRT	glmGamPoi	scranSumFactors
ENSMUSG00000118535	3dpi	-0.580392		0.521701	0.660187	0.741298	-0.439655	-0.330135	0.202839	pseudobulk	DESeq2	LRT	glmGamPoi	scranSumFactors
Zkscan6	3dpi	0.050029		103.7	0.660279	0.741363	0.439527	0.330049	0.20272	pseudobulk	DESeq2	LRT	glmGamPoi	scranSumFactors
Tnnt2	3dpi	0.142193		37.6054	0.660351	0.741379	0.439428	0.330027	0.202628	pseudobulk	DESeq2	LRT	glmGamPoi	scranSumFactors
ENSMUSG00000112513	3dpi	-0.178525		9.7545	0.660364	0.741379	-0.43941	-0.330027	0.202611	pseudobulk	DESeq2	LRT	glmGamPoi	scranSumFactors
Tbc1d22bos	3dpi	-0.098742		45.3529	0.660527	0.741522	-0.439186	-0.329839	0.202403	pseudobulk	DESeq2	LRT	glmGamPoi	scranSumFactors
Hk1	3dpi	-0.0267241		1030.08	0.660562	0.741522	-0.439137	-0.329838	0.202358	pseudobulk	DESeq2	LRT	glmGamPoi	scranSumFactors
Cep55	3dpi	0.236623		3.50001	0.660737	0.74168	0.438896	0.32963	0.202133	pseudobulk	DESeq2	LRT	glmGamPoi	scranSumFactors
Marchf11	3dpi	0.0823481		674.877	0.660796	0.741707	0.438814	0.329594	0.202057	pseudobulk	DESeq2	LRT	glmGamPoi	scranSumFactors
Vmn2r53	3dpi	0.579502		0.506869	0.660944	0.741827	0.43861	0.329434	0.201869	pseudobulk	DESeq2	LRT	glmGamPoi	scranSumFactors
Lmtk3	3dpi	0.0337889		1317.54	0.660974	0.741827	0.438569	0.329434	0.20183	pseudobulk	DESeq2	LRT	glmGamPoi	scranSumFactors
ENSMUSG00000084822	3dpi	0.0897018		43.4266	0.661398	0.742225	0.437983	0.328909	0.201287	pseudobulk	DESeq2	LRT	glmGamPoi	scranSumFactors
ENSMUSG00000102558	3dpi	0.0800434		42.7245	0.661398	0.742225	0.437983	0.328909	0.201287	pseudobulk	DESeq2	LRT	glmGamPoi	scranSumFactors
ENSMUSG00000113548	3dpi	0.579455		0.481241	0.661445	0.742238	0.437918	0.328891	0.201227	pseudobulk	DESeq2	LRT	glmGamPoi	scranSumFactors
Olfr239	3dpi	-0.0994216		29.0421	0.661491	0.74225	-0.437856	-0.328876	0.201169	pseudobulk	DESeq2	LRT	glmGamPoi	scranSumFactors
ENSMUSG00000118012	3dpi	0.0785377		46.48	0.661741	0.742491	0.43751	0.328556	0.200849	pseudobulk	DESeq2	LRT	glmGamPoi	scranSumFactors
ENSMUSG00000102909	3dpi	0.577934		0.500479	0.661924	0.742637	0.437259	0.328363	0.200616	pseudobulk	DESeq2	LRT	glmGamPoi	scranSumFactors
Casp7	3dpi	0.0652066		108.229	0.661954	0.742637	0.437217	0.328363	0.200578	pseudobulk	DESeq2	LRT	glmGamPoi	scranSumFactors
ENSMUSG00000080223	3dpi	0.120985		28.2482	0.661977	0.742637	0.437185	0.328363	0.200549	pseudobulk	DESeq2	LRT	glmGamPoi	scranSumFactors
Yipf7	3dpi	-0.577825		0.497701	0.662036	0.742664	-0.437104	-0.328328	0.200473	pseudobulk	DESeq2	LRT	glmGamPoi	scranSumFactors
Pla2g2c	3dpi	-0.153482		13.9488	0.662132	0.742725	-0.436972	-0.328247	0.200351	pseudobulk	DESeq2	LRT	glmGamPoi	scranSumFactors
Gm15753	3dpi	0.171698		7.21522	0.66216	0.742725	0.436933	0.328247	0.200315	pseudobulk	DESeq2	LRT	glmGamPoi	scranSumFactors
Rabepk	3dpi	0.0326394		275.465	0.662395	0.742949	0.436609	0.327951	0.200015	pseudobulk	DESeq2	LRT	glmGamPoi	scranSumFactors
Dedd	3dpi	-0.0379135		300.832	0.662695	0.743244	-0.436196	-0.327561	0.199634	pseudobulk	DESeq2	LRT	glmGamPoi	scranSumFactors
Snrnp40	3dpi	0.0325171		635.335	0.662729	0.743244	0.436149	0.327561	0.199591	pseudobulk	DESeq2	LRT	glmGamPoi	scranSumFactors
Ccdc77	3dpi	-0.0365609		385.284	0.663078	0.743596	-0.435668	-0.327095	0.199148	pseudobulk	DESeq2	LRT	glmGamPoi	scranSumFactors
Nek2	3dpi	-0.575806		0.49811	0.663138	0.743623	-0.435585	-0.327059	0.199072	pseudobulk	DESeq2	LRT	glmGamPoi	scranSumFactors
Foxo6	3dpi	0.0750548		41.5216	0.663398	0.743876	0.435226	0.326724	0.198741	pseudobulk	DESeq2	LRT	glmGamPoi	scranSumFactors
Efcab14	3dpi	0.0367307		746.052	0.663447	0.743891	0.435159	0.326705	0.198679	pseudobulk	DESeq2	LRT	glmGamPoi	scranSumFactors
Dtx4	3dpi	0.0443683		219.24	0.663619	0.74398	0.434922	0.326587	0.198461	pseudobulk	DESeq2	LRT	glmGamPoi	scranSumFactors
Kat2a	3dpi	-0.0415046		155.715	0.663649	0.74398	-0.434881	-0.326587	0.198423	pseudobulk	DESeq2	LRT	glmGamPoi	scranSumFactors
Pmfbp1	3dpi	0.0708729		85.2711	0.66365	0.74398	0.43488	0.326587	0.198422	pseudobulk	DESeq2	LRT	glmGamPoi	scranSumFactors
Ttc21a	3dpi	-0.109552		39.6783	0.663667	0.74398	-0.434856	-0.326587	0.1984	pseudobulk	DESeq2	LRT	glmGamPoi	scranSumFactors
Gm16287	3dpi	0.109255		19.18	0.663712	0.743991	0.434795	0.326573	0.198344	pseudobulk	DESeq2	LRT	glmGamPoi	scranSumFactors
Tmem217.1	3dpi	-0.183688		6.74869	0.663839	0.744056	-0.434619	-0.326487	0.198182	pseudobulk	DESeq2	LRT	glmGamPoi	scranSumFactors
ENSMUSG00000086408	3dpi	0.574801		0.488388	0.663858	0.744056	0.434593	0.326487	0.198159	pseudobulk	DESeq2	LRT	glmGamPoi	scranSumFactors
Lgals3	3dpi	0.172269		6.89185	0.663899	0.744056	0.434537	0.326487	0.198107	pseudobulk	DESeq2	LRT	glmGamPoi	scranSumFactors
Mtmr1	3dpi	0.0223756		914.883	0.663911	0.744056	0.43452	0.326487	0.198092	pseudobulk	DESeq2	LRT	glmGamPoi	scranSumFactors
ENSMUSG00000109105	3dpi	0.573467		0.494951	0.664468	0.744619	0.433752	0.325742	0.197387	pseudobulk	DESeq2	LRT	glmGamPoi	scranSumFactors
Ppil2	3dpi	-0.028291		696.04	0.664484	0.744619	-0.433731	-0.325742	0.197367	pseudobulk	DESeq2	LRT	glmGamPoi	scranSumFactors
Gpc3	3dpi	0.0623148		449.731	0.664528	0.744629	0.43367	0.325729	0.197311	pseudobulk	DESeq2	LRT	glmGamPoi	scranSumFactors
Ddb2	3dpi	-0.0289875		675.192	0.664674	0.744753	-0.43347	-0.325565	0.197127	pseudobulk	DESeq2	LRT	glmGamPoi	scranSumFactors
ENSMUSG00000097107	3dpi	-0.571567		0.524587	0.664984	0.745061	-0.433042	-0.325158	0.196736	pseudobulk	DESeq2	LRT	glmGamPoi	scranSumFactors
Cfap206	3dpi	-0.140733		64.9128	0.665041	0.745086	-0.432963	-0.325125	0.196664	pseudobulk	DESeq2	LRT	glmGamPoi	scranSumFactors
ENSMUSG00000084968	3dpi	-0.0300073		415.286	0.665185	0.745208	-0.432765	-0.324964	0.196482	pseudobulk	DESeq2	LRT	glmGamPoi	scranSumFactors
ENSMUSG00000099853	3dpi	-0.183667		9.65953	0.6653	0.745238	-0.432608	-0.324925	0.196338	pseudobulk	DESeq2	LRT	glmGamPoi	scranSumFactors
C630031E19Rik	3dpi	0.121892		28.5262	0.665313	0.745238	0.432589	0.324925	0.196321	pseudobulk	DESeq2	LRT	glmGamPoi	scranSumFactors
Gapdhs	3dpi	-0.0797899		133.31	0.665318	0.745238	-0.432583	-0.324925	0.196315	pseudobulk	DESeq2	LRT	glmGamPoi	scranSumFactors
Elk4	3dpi	-0.0369001		199.77	0.665363	0.745249	-0.432521	-0.324911	0.196259	pseudobulk	DESeq2	LRT	glmGamPoi	scranSumFactors
Rgs6	3dpi	-0.10744		3898.2	0.665793	0.745691	-0.431929	-0.324327	0.195718	pseudobulk	DESeq2	LRT	glmGamPoi	scranSumFactors
Ctps	3dpi	-0.033717		333.927	0.665935	0.745771	-0.431733	-0.32422	0.195539	pseudobulk	DESeq2	LRT	glmGamPoi	scranSumFactors
Sulf1	3dpi	0.0850351		939.862	0.665936	0.745771	0.431733	0.32422	0.195539	pseudobulk	DESeq2	LRT	glmGamPoi	scranSumFactors
Ccnd2	3dpi	0.114638		321.754	0.66597	0.745771	0.431685	0.32422	0.195495	pseudobulk	DESeq2	LRT	glmGamPoi	scranSumFactors
Cog1	3dpi	0.0347079		301.04	0.66607	0.745844	0.431547	0.324125	0.195369	pseudobulk	DESeq2	LRT	glmGamPoi	scranSumFactors
Atf7ip2	3dpi	-0.169981		15.1356	0.666199	0.745948	-0.43137	-0.323987	0.195208	pseudobulk	DESeq2	LRT	glmGamPoi	scranSumFactors
Pmch	3dpi	-0.302197		3952.18	0.666277	0.745957	-0.431263	-0.323975	0.19511	pseudobulk	DESeq2	LRT	glmGamPoi	scranSumFactors
Gm16793	3dpi	-0.167141		13.9397	0.666307	0.745957	-0.431222	-0.323975	0.195072	pseudobulk	DESeq2	LRT	glmGamPoi	scranSumFactors
Grhl1	3dpi	-0.0683182		151.971	0.666313	0.745957	-0.431213	-0.323975	0.195065	pseudobulk	DESeq2	LRT	glmGamPoi	scranSumFactors
ENSMUSG00000099969	3dpi	-0.0458045		258.037	0.666405	0.74602	-0.431088	-0.323892	0.19495	pseudobulk	DESeq2	LRT	glmGamPoi	scranSumFactors
Fam169b	3dpi	0.270636		6.94999	0.666716	0.746329	0.43066	0.323484	0.19456	pseudobulk	DESeq2	LRT	glmGamPoi	scranSumFactors
ENSMUSG00000111916	3dpi	0.309114		1.8278	0.666766	0.746346	0.43059	0.323461	0.194497	pseudobulk	DESeq2	LRT	glmGamPoi	scranSumFactors
Plet1	3dpi	-0.347127		1.66419	0.667512	0.74714	-0.429566	-0.322412	0.193566	pseudobulk	DESeq2	LRT	glmGamPoi	scranSumFactors
Qrfprl	3dpi	-0.159566		60.9957	0.667569	0.747165	-0.429487	-0.32238	0.193494	pseudobulk	DESeq2	LRT	glmGamPoi	scranSumFactors
Fbxl12	3dpi	-0.0369372		612.85	0.667654	0.747221	-0.429369	-0.322305	0.193387	pseudobulk	DESeq2	LRT	glmGamPoi	scranSumFactors
Plekha4	3dpi	-0.0980029		35.0178	0.66786	0.747411	-0.429087	-0.322054	0.193131	pseudobulk	DESeq2	LRT	glmGamPoi	scranSumFactors
Tbc1d2b	3dpi	0.0332616		263.777	0.667909	0.747428	0.429019	0.322033	0.193069	pseudobulk	DESeq2	LRT	glmGamPoi	scranSumFactors
Gbx1	3dpi	0.158693		9.22762	0.667986	0.747463	0.428914	0.321986	0.192974	pseudobulk	DESeq2	LRT	glmGamPoi	scranSumFactors
Klre1	3dpi	0.326409		2.4735	0.668012	0.747463	0.428878	0.321986	0.192942	pseudobulk	DESeq2	LRT	glmGamPoi	scranSumFactors
Igsf10	3dpi	0.0614816		79.901	0.668134	0.74756	0.428711	0.321859	0.19279	pseudobulk	DESeq2	LRT	glmGamPoi	scranSumFactors
Cnppd1	3dpi	0.0381825		208.672	0.668346	0.747757	0.42842	0.321598	0.192526	pseudobulk	DESeq2	LRT	glmGamPoi	scranSumFactors
1700030K09Rik	3dpi	0.0394003		433.878	0.668501	0.747856	0.428206	0.321467	0.192333	pseudobulk	DESeq2	LRT	glmGamPoi	scranSumFactors
ENSMUSG00000097760	3dpi	-0.0436641		176.404	0.668505	0.747856	-0.428201	-0.321467	0.192328	pseudobulk	DESeq2	LRT	glmGamPoi	scranSumFactors
Rpe	3dpi	0.0296676		324.807	0.668866	0.748221	0.427705	0.320986	0.191879	pseudobulk	DESeq2	LRT	glmGamPoi	scranSumFactors
Gabre	3dpi	0.196357		46.9564	0.66917	0.748521	0.427287	0.32059	0.191502	pseudobulk	DESeq2	LRT	glmGamPoi	scranSumFactors
Prox1os	3dpi	-0.0635583		188.955	0.669449	0.748794	-0.426904	-0.32023	0.191156	pseudobulk	DESeq2	LRT	glmGamPoi	scranSumFactors
Runx2	3dpi	0.125392		440.747	0.669582	0.748903	0.426721	0.320086	0.190991	pseudobulk	DESeq2	LRT	glmGamPoi	scranSumFactors
Cep295	3dpi	0.0230055		768.526	0.669824	0.749133	0.42639	0.319783	0.190693	pseudobulk	DESeq2	LRT	glmGamPoi	scranSumFactors
Caprin1	3dpi	-0.023017		1355.73	0.669975	0.749263	-0.426182	-0.319611	0.190505	pseudobulk	DESeq2	LRT	glmGamPoi	scranSumFactors
Gpr50	3dpi	-0.322096		28.0442	0.670211	0.749488	-0.425858	-0.319315	0.190213	pseudobulk	DESeq2	LRT	glmGamPoi	scranSumFactors
Nfkb2	3dpi	-0.0602047		63.3865	0.67033	0.74958	-0.425696	-0.319193	0.190067	pseudobulk	DESeq2	LRT	glmGamPoi	scranSumFactors
ENSMUSG00000113081	3dpi	-0.183974		6.29142	0.67037	0.749585	-0.425641	-0.319186	0.190018	pseudobulk	DESeq2	LRT	glmGamPoi	scranSumFactors
Nptx1	3dpi	0.0813374		169.72	0.670942	0.750171	0.424856	0.318414	0.189313	pseudobulk	DESeq2	LRT	glmGamPoi	scranSumFactors
ENSMUSG00000114172	3dpi	-0.0504949		182.473	0.671002	0.750171	-0.424774	-0.318414	0.189239	pseudobulk	DESeq2	LRT	glmGamPoi	scranSumFactors
Asah2	3dpi	-0.0504044		319.365	0.671033	0.750171	-0.42473	-0.318414	0.1892	pseudobulk	DESeq2	LRT	glmGamPoi	scranSumFactors
Caskin1	3dpi	0.0295859		1144.14	0.671035	0.750171	0.424727	0.318414	0.189197	pseudobulk	DESeq2	LRT	glmGamPoi	scranSumFactors
Rpl34-ps1	3dpi	-0.0712051		51.9996	0.671114	0.750219	-0.424619	-0.31835	0.1891	pseudobulk	DESeq2	LRT	glmGamPoi	scranSumFactors
3110006O06Rik	3dpi	0.161892		7.90753	0.671157	0.750227	0.424561	0.31834	0.189048	pseudobulk	DESeq2	LRT	glmGamPoi	scranSumFactors
ENSMUSG00000099034	3dpi	-0.066444		51.0609	0.671198	0.750233	-0.424505	-0.318332	0.188998	pseudobulk	DESeq2	LRT	glmGamPoi	scranSumFactors
Runx1t1	3dpi	0.0489109		2646.48	0.671254	0.750256	0.424428	0.318302	0.188928	pseudobulk	DESeq2	LRT	glmGamPoi	scranSumFactors
Map9	3dpi	0.0395208		471.04	0.671344	0.750318	0.424304	0.318221	0.188817	pseudobulk	DESeq2	LRT	glmGamPoi	scranSumFactors
Gabra5	3dpi	0.0532367		752.79	0.671417	0.750359	0.424204	0.318166	0.188728	pseudobulk	DESeq2	LRT	glmGamPoi	scranSumFactors
Zfp660	3dpi	-0.0655668		71.283	0.671665	0.750573	-0.423864	-0.317884	0.188423	pseudobulk	DESeq2	LRT	glmGamPoi	scranSumFactors
ENSMUSG00000109780	3dpi	0.0539311		161.975	0.671679	0.750573	0.423844	0.317884	0.188405	pseudobulk	DESeq2	LRT	glmGamPoi	scranSumFactors
Tfap2b	3dpi	0.383191		5.39147	0.671866	0.750742	0.423589	0.317661	0.188176	pseudobulk	DESeq2	LRT	glmGamPoi	scranSumFactors
Rell1	3dpi	-0.0757077		147.189	0.671979	0.750829	-0.423433	-0.317547	0.188037	pseudobulk	DESeq2	LRT	glmGamPoi	scranSumFactors
ENSMUSG00000084974	3dpi	-0.410608		1.40232	0.672124	0.750951	-0.423235	-0.317386	0.18786	pseudobulk	DESeq2	LRT	glmGamPoi	scranSumFactors
Zfp551	3dpi	0.0862923		27.2164	0.672355	0.751116	0.422918	0.317168	0.187577	pseudobulk	DESeq2	LRT	glmGamPoi	scranSumFactors
Gtf2h3	3dpi	0.0449309		175.314	0.672373	0.751116	0.422894	0.317168	0.187555	pseudobulk	DESeq2	LRT	glmGamPoi	scranSumFactors
ENSMUSG00000055010	3dpi	0.110851		60.4672	0.672378	0.751116	0.422886	0.317168	0.187548	pseudobulk	DESeq2	LRT	glmGamPoi	scranSumFactors
Krt28	3dpi	-0.389037		1.36214	0.672445	0.75115	-0.422795	-0.317123	0.187467	pseudobulk	DESeq2	LRT	glmGamPoi	scranSumFactors
Taok1	3dpi	0.0230472		2219.23	0.672737	0.751437	0.422394	0.316745	0.187109	pseudobulk	DESeq2	LRT	glmGamPoi	scranSumFactors
Vip	3dpi	0.226713		27.5665	0.673154	0.751839	0.421823	0.316215	0.1866	pseudobulk	DESeq2	LRT	glmGamPoi	scranSumFactors
Zfp819	3dpi	0.284534		4.03912	0.673168	0.751839	0.421804	0.316215	0.186582	pseudobulk	DESeq2	LRT	glmGamPoi	scranSumFactors
ENSMUSG00000106959	3dpi	0.0571419		70.9327	0.673661	0.752311	0.421129	0.315594	0.185981	pseudobulk	DESeq2	LRT	glmGamPoi	scranSumFactors
Gm47403	3dpi	0.117556		16.1246	0.673662	0.752311	0.421128	0.315594	0.18598	pseudobulk	DESeq2	LRT	glmGamPoi	scranSumFactors
Dytn	3dpi	-0.175311		8.90071	0.673766	0.752388	-0.420985	-0.315493	0.185853	pseudobulk	DESeq2	LRT	glmGamPoi	scranSumFactors
Ct55	3dpi	0.168083		6.73503	0.673914	0.752513	0.420782	0.315327	0.185672	pseudobulk	DESeq2	LRT	glmGamPoi	scranSumFactors
Htr5a	3dpi	-0.0756903		35.8984	0.673977	0.752544	-0.420696	-0.315287	0.185596	pseudobulk	DESeq2	LRT	glmGamPoi	scranSumFactors
Gm8013	3dpi	-0.208932		4.23678	0.674073	0.752611	-0.420564	-0.315198	0.185479	pseudobulk	DESeq2	LRT	glmGamPoi	scranSumFactors
Pcyt1a	3dpi	0.0329079		391.16	0.674183	0.752694	0.420414	0.315089	0.185345	pseudobulk	DESeq2	LRT	glmGamPoi	scranSumFactors
ENSMUSG00000118284	3dpi	-0.42144		6.84178	0.674683	0.753212	-0.41973	-0.314407	0.184739	pseudobulk	DESeq2	LRT	glmGamPoi	scranSumFactors
Poglut1	3dpi	-0.0324836		602.919	0.67478	0.753281	-0.419596	-0.314315	0.18462	pseudobulk	DESeq2	LRT	glmGamPoi	scranSumFactors
Lsmem1	3dpi	-0.0687643		45.055	0.674907	0.753382	-0.419424	-0.314182	0.184467	pseudobulk	DESeq2	LRT	glmGamPoi	scranSumFactors
Slc25a43	3dpi	0.0660341		50.3583	0.675098	0.753557	0.419161	0.313953	0.184234	pseudobulk	DESeq2	LRT	glmGamPoi	scranSumFactors
Desi2	3dpi	-0.0213332		1825.3	0.675246	0.753682	-0.418959	-0.313788	0.184056	pseudobulk	DESeq2	LRT	glmGamPoi	scranSumFactors
Mcm5	3dpi	0.181159		6.78052	0.675794	0.754253	0.41821	0.313036	0.183393	pseudobulk	DESeq2	LRT	glmGamPoi	scranSumFactors
Zfp945	3dpi	-0.0425987		220.859	0.675963	0.754386	-0.417978	-0.312861	0.183188	pseudobulk	DESeq2	LRT	glmGamPoi	scranSumFactors
ENSMUSG00000086453	3dpi	0.0593524		71.3791	0.676002	0.754386	0.417924	0.312861	0.183141	pseudobulk	DESeq2	LRT	glmGamPoi	scranSumFactors
ENSMUSG00000086748	3dpi	0.12558		26.9845	0.67602	0.754386	0.4179	0.312861	0.18312	pseudobulk	DESeq2	LRT	glmGamPoi	scranSumFactors
ENSMUSG00000104886	3dpi	0.234235		5.73538	0.676304	0.754663	0.417512	0.312497	0.182778	pseudobulk	DESeq2	LRT	glmGamPoi	scranSumFactors
ENSMUSG00000110002	3dpi	-0.194039		16.3019	0.676405	0.754709	-0.417374	-0.312436	0.182655	pseudobulk	DESeq2	LRT	glmGamPoi	scranSumFactors
ENSMUSG00000110374	3dpi	0.260763		5.42667	0.676416	0.754709	0.417358	0.312436	0.182642	pseudobulk	DESeq2	LRT	glmGamPoi	scranSumFactors
Mink1	3dpi	-0.0318073		994.109	0.676936	0.755248	-0.416649	-0.311727	0.182016	pseudobulk	DESeq2	LRT	glmGamPoi	scranSumFactors
2010109A12Rik	3dpi	-0.0567748		67.6115	0.676994	0.755261	-0.416568	-0.31171	0.181946	pseudobulk	DESeq2	LRT	glmGamPoi	scranSumFactors
4933439C10Rik	3dpi	0.0439887		528.205	0.677018	0.755261	0.416536	0.31171	0.181917	pseudobulk	DESeq2	LRT	glmGamPoi	scranSumFactors
ENSMUSG00000115772	3dpi	0.262917		2.42254	0.677122	0.755318	0.416394	0.311635	0.181793	pseudobulk	DESeq2	LRT	glmGamPoi	scranSumFactors
Fam102a	3dpi	-0.0434846		407.998	0.677141	0.755318	-0.416368	-0.311635	0.18177	pseudobulk	DESeq2	LRT	glmGamPoi	scranSumFactors
Gm2516	3dpi	-0.0858878		659.523	0.677325	0.755484	-0.416116	-0.311417	0.181548	pseudobulk	DESeq2	LRT	glmGamPoi	scranSumFactors
Atad3a	3dpi	0.0291511		565.088	0.677598	0.755675	0.415744	0.311166	0.181221	pseudobulk	DESeq2	LRT	glmGamPoi	scranSumFactors
Gm40557	3dpi	-0.116045		15.8777	0.677606	0.755675	-0.415732	-0.311166	0.181211	pseudobulk	DESeq2	LRT	glmGamPoi	scranSumFactors
Ntn5	3dpi	0.326766		8.90496	0.677619	0.755675	0.415715	0.311166	0.181196	pseudobulk	DESeq2	LRT	glmGamPoi	scranSumFactors
Prpsap1	3dpi	-0.0240871		666.875	0.67764	0.755675	-0.415686	-0.311166	0.181171	pseudobulk	DESeq2	LRT	glmGamPoi	scranSumFactors
Gucy2g	3dpi	-0.566211		1.05138	0.677825	0.755842	-0.415432	-0.310946	0.180948	pseudobulk	DESeq2	LRT	glmGamPoi	scranSumFactors
1700028J19Rik	3dpi	0.112775		14.6036	0.677909	0.755895	0.415319	0.310876	0.180848	pseudobulk	DESeq2	LRT	glmGamPoi	scranSumFactors
ENSMUSG00000083263	3dpi	0.250757		4.76465	0.677994	0.755915	0.415202	0.310849	0.180746	pseudobulk	DESeq2	LRT	glmGamPoi	scranSumFactors
Smim22	3dpi	-0.151439		8.11507	0.678019	0.755915	-0.415168	-0.310849	0.180716	pseudobulk	DESeq2	LRT	glmGamPoi	scranSumFactors
ENSMUSG00000109636	3dpi	-0.284645		1.98367	0.678034	0.755915	-0.415147	-0.310849	0.180698	pseudobulk	DESeq2	LRT	glmGamPoi	scranSumFactors
Mrpl47	3dpi	-0.0395383		236.651	0.67819	0.756049	-0.414934	-0.310673	0.180511	pseudobulk	DESeq2	LRT	glmGamPoi	scranSumFactors
Ppp1cb	3dpi	-0.0213002		1191.58	0.678342	0.756178	-0.414727	-0.310503	0.18033	pseudobulk	DESeq2	LRT	glmGamPoi	scranSumFactors
Zfp932	3dpi	-0.0236607		602.461	0.678442	0.756185	-0.41459	-0.310495	0.180209	pseudobulk	DESeq2	LRT	glmGamPoi	scranSumFactors
Wdr49	3dpi	0.0665711		102.468	0.678446	0.756185	0.414585	0.310495	0.180205	pseudobulk	DESeq2	LRT	glmGamPoi	scranSumFactors
ENSMUSG00000098447	3dpi	0.117293		24.4569	0.678455	0.756185	0.414573	0.310495	0.180194	pseudobulk	DESeq2	LRT	glmGamPoi	scranSumFactors
Lmo3	3dpi	0.0984295		587.3	0.678536	0.756203	0.414462	0.310471	0.180097	pseudobulk	DESeq2	LRT	glmGamPoi	scranSumFactors
Nup35	3dpi	-0.0355329		570.703	0.678543	0.756203	-0.414453	-0.310471	0.180089	pseudobulk	DESeq2	LRT	glmGamPoi	scranSumFactors
Ptger3	3dpi	0.0842265		83.964	0.678667	0.756301	0.414283	0.310342	0.179941	pseudobulk	DESeq2	LRT	glmGamPoi	scranSumFactors
ENSMUSG00000086159	3dpi	-0.191528		7.39209	0.678752	0.756355	-0.414166	-0.31027	0.179839	pseudobulk	DESeq2	LRT	glmGamPoi	scranSumFactors
Cpd	3dpi	0.0328816		907.571	0.678787	0.756355	0.414119	0.31027	0.179797	pseudobulk	DESeq2	LRT	glmGamPoi	scranSumFactors
ENSMUSG00000110727	3dpi	0.123715		12.0286	0.678885	0.756425	0.413985	0.310178	0.17968	pseudobulk	DESeq2	LRT	glmGamPoi	scranSumFactors
Alg13	3dpi	0.0267017		394.614	0.679116	0.756642	0.41367	0.309893	0.179405	pseudobulk	DESeq2	LRT	glmGamPoi	scranSumFactors
9030025P20Rik	3dpi	0.0342463		678.101	0.679197	0.756692	0.413559	0.309827	0.179308	pseudobulk	DESeq2	LRT	glmGamPoi	scranSumFactors
H2-Q10	3dpi	0.164264		8.78267	0.679385	0.756862	0.413302	0.309604	0.179084	pseudobulk	DESeq2	LRT	glmGamPoi	scranSumFactors
Utp4	3dpi	-0.0347476		325.615	0.679473	0.756921	-0.413182	-0.309527	0.178979	pseudobulk	DESeq2	LRT	glmGamPoi	scranSumFactors
Nucb2	3dpi	-0.0592362		274.523	0.679864	0.757286	-0.412648	-0.309047	0.178514	pseudobulk	DESeq2	LRT	glmGamPoi	scranSumFactors
ENSMUSG00000086839	3dpi	-0.0697556		47.7744	0.679873	0.757286	-0.412637	-0.309047	0.178504	pseudobulk	DESeq2	LRT	glmGamPoi	scranSumFactors
Ccdc159	3dpi	0.0513693		126.797	0.679976	0.757331	0.412496	0.308988	0.178381	pseudobulk	DESeq2	LRT	glmGamPoi	scranSumFactors
ENSMUSG00000107676	3dpi	0.123517		13.1404	0.679985	0.757331	0.412484	0.308988	0.17837	pseudobulk	DESeq2	LRT	glmGamPoi	scranSumFactors
Swt1	3dpi	0.0249617		1087.42	0.680054	0.757368	0.41239	0.308939	0.178288	pseudobulk	DESeq2	LRT	glmGamPoi	scranSumFactors
H13	3dpi	0.0358786		1031.25	0.680163	0.757449	0.412241	0.308832	0.178158	pseudobulk	DESeq2	LRT	glmGamPoi	scranSumFactors
Lin9	3dpi	-0.0527901		168.699	0.680525	0.757813	-0.411746	-0.308354	0.177729	pseudobulk	DESeq2	LRT	glmGamPoi	scranSumFactors
Nepro	3dpi	-0.0688612		42.4391	0.680682	0.757947	-0.411533	-0.308177	0.177543	pseudobulk	DESeq2	LRT	glmGamPoi	scranSumFactors
Ppm1b	3dpi	-0.0250853		873.664	0.680959	0.758216	-0.411154	-0.307824	0.177214	pseudobulk	DESeq2	LRT	glmGamPoi	scranSumFactors
Fezf2	3dpi	0.290643		18.5741	0.681262	0.758513	0.410742	0.307434	0.176857	pseudobulk	DESeq2	LRT	glmGamPoi	scranSumFactors
Fam102b	3dpi	0.0348611		281.829	0.681797	0.759069	0.410012	0.306704	0.176224	pseudobulk	DESeq2	LRT	glmGamPoi	scranSumFactors
Zfp160	3dpi	-0.0212786		912.279	0.681955	0.759205	-0.409797	-0.306526	0.176038	pseudobulk	DESeq2	LRT	glmGamPoi	scranSumFactors
Srsf6	3dpi	-0.0329565		551.836	0.682095	0.759287	-0.409606	-0.306417	0.175873	pseudobulk	DESeq2	LRT	glmGamPoi	scranSumFactors
Lepr	3dpi	0.0843153		206.407	0.682101	0.759287	0.409598	0.306417	0.175866	pseudobulk	DESeq2	LRT	glmGamPoi	scranSumFactors
E2f2	3dpi	0.109398		15.245	0.682368	0.759542	0.409234	0.306082	0.175551	pseudobulk	DESeq2	LRT	glmGamPoi	scranSumFactors
ENSMUSG00000098129	3dpi	0.0756441		33.726	0.682402	0.759542	0.409188	0.306082	0.175511	pseudobulk	DESeq2	LRT	glmGamPoi	scranSumFactors
Arg1	3dpi	-0.187369		5.13386	0.682682	0.759815	-0.408805	-0.305724	0.175181	pseudobulk	DESeq2	LRT	glmGamPoi	scranSumFactors
Necab2	3dpi	0.0544782		239.64	0.682841	0.759951	0.408589	0.305545	0.174995	pseudobulk	DESeq2	LRT	glmGamPoi	scranSumFactors
ENSMUSG00000070891	3dpi	0.0723145		41.0303	0.682901	0.759977	0.408508	0.305511	0.174925	pseudobulk	DESeq2	LRT	glmGamPoi	scranSumFactors
Xk	3dpi	0.0552982		110.083	0.682974	0.760019	0.408408	0.305455	0.174838	pseudobulk	DESeq2	LRT	glmGamPoi	scranSumFactors
Fut9	3dpi	0.0283804		3297.78	0.683196	0.760197	0.408105	0.305222	0.174578	pseudobulk	DESeq2	LRT	glmGamPoi	scranSumFactors
Farsa	3dpi	-0.0381615		474.959	0.683206	0.760197	-0.408092	-0.305222	0.174566	pseudobulk	DESeq2	LRT	glmGamPoi	scranSumFactors
Adam34	3dpi	-0.0972838		19.0555	0.683402	0.760327	-0.407826	-0.305051	0.174337	pseudobulk	DESeq2	LRT	glmGamPoi	scranSumFactors
Med25	3dpi	-0.0299523		474.36	0.68343	0.760327	-0.407787	-0.305051	0.174303	pseudobulk	DESeq2	LRT	glmGamPoi	scranSumFactors
Jade1	3dpi	-0.0377503		379.365	0.683431	0.760327	-0.407786	-0.305051	0.174303	pseudobulk	DESeq2	LRT	glmGamPoi	scranSumFactors
Gm19466	3dpi	-0.0657446		47.0554	0.683628	0.76049	-0.407517	-0.304837	0.174071	pseudobulk	DESeq2	LRT	glmGamPoi	scranSumFactors
AW551984	3dpi	-0.10317		447.679	0.68365	0.76049	-0.407488	-0.304837	0.174046	pseudobulk	DESeq2	LRT	glmGamPoi	scranSumFactors
Agrp	3dpi	0.0613417		812.973	0.683757	0.76057	0.407341	0.304732	0.17392	pseudobulk	DESeq2	LRT	glmGamPoi	scranSumFactors
Erfl	3dpi	0.176132		5.79149	0.683878	0.760665	0.407177	0.304608	0.173778	pseudobulk	DESeq2	LRT	glmGamPoi	scranSumFactors
Gm13264	3dpi	-0.134585		9.74375	0.683992	0.760751	-0.407022	-0.304495	0.173645	pseudobulk	DESeq2	LRT	glmGamPoi	scranSumFactors
Gm16294	3dpi	-0.228629		9.80277	0.684098	0.760829	-0.406878	-0.304393	0.173522	pseudobulk	DESeq2	LRT	glmGamPoi	scranSumFactors
Asb3	3dpi	0.0293311		1994.06	0.684193	0.760894	0.406748	0.304307	0.17341	pseudobulk	DESeq2	LRT	glmGamPoi	scranSumFactors
Col13a1	3dpi	-0.147371		41.0247	0.6843	0.760973	-0.406603	-0.304203	0.173286	pseudobulk	DESeq2	LRT	glmGamPoi	scranSumFactors
Gm10785	3dpi	0.0618714		701.235	0.684499	0.761144	0.406331	0.303979	0.173053	pseudobulk	DESeq2	LRT	glmGamPoi	scranSumFactors
Ddx49	3dpi	-0.0362599		223.568	0.684525	0.761144	-0.406296	-0.303979	0.173022	pseudobulk	DESeq2	LRT	glmGamPoi	scranSumFactors
ENSMUSG00000105709	3dpi	-0.109029		15.0605	0.684612	0.7612	-0.406178	-0.303905	0.172921	pseudobulk	DESeq2	LRT	glmGamPoi	scranSumFactors
Actr5	3dpi	0.050396		184.969	0.684793	0.761361	0.405932	0.303693	0.17271	pseudobulk	DESeq2	LRT	glmGamPoi	scranSumFactors
Gm30606	3dpi	0.0872571		43.1018	0.684886	0.761425	0.405805	0.30361	0.172601	pseudobulk	DESeq2	LRT	glmGamPoi	scranSumFactors
ENSMUSG00000117251	3dpi	-0.416613		1.50025	0.685159	0.761688	-0.405433	-0.303265	0.172283	pseudobulk	DESeq2	LRT	glmGamPoi	scranSumFactors
Slc30a8	3dpi	-0.219911		5.39433	0.685216	0.761696	-0.405356	-0.303255	0.172217	pseudobulk	DESeq2	LRT	glmGamPoi	scranSumFactors
Zfp541	3dpi	0.11974		15.7533	0.685238	0.761696	0.405326	0.303255	0.172191	pseudobulk	DESeq2	LRT	glmGamPoi	scranSumFactors
ENSMUSG00000107640	3dpi	0.0999347		17.8404	0.685371	0.761804	0.405145	0.303113	0.172037	pseudobulk	DESeq2	LRT	glmGamPoi	scranSumFactors
Psmd14	3dpi	0.0177595		1653.51	0.685646	0.762069	0.404771	0.302765	0.171717	pseudobulk	DESeq2	LRT	glmGamPoi	scranSumFactors
Zkscan17	3dpi	-0.0469971		145.377	0.685872	0.762266	-0.404463	-0.302507	0.171454	pseudobulk	DESeq2	LRT	glmGamPoi	scranSumFactors
Gm14418	3dpi	-0.0580414		76.0366	0.685895	0.762266	-0.404432	-0.302507	0.171428	pseudobulk	DESeq2	LRT	glmGamPoi	scranSumFactors
Nxnl2	3dpi	0.169298		19.691	0.685965	0.762303	0.404337	0.302457	0.171347	pseudobulk	DESeq2	LRT	glmGamPoi	scranSumFactors
H2-Bl	3dpi	0.101156		37.6435	0.686259	0.76259	0.403937	0.302081	0.171005	pseudobulk	DESeq2	LRT	glmGamPoi	scranSumFactors
Chrm1	3dpi	0.162458		84.5081	0.686441	0.762752	0.403689	0.301868	0.170794	pseudobulk	DESeq2	LRT	glmGamPoi	scranSumFactors
Htra4	3dpi	0.397746		1.64365	0.686561	0.762846	0.403526	0.301746	0.170655	pseudobulk	DESeq2	LRT	glmGamPoi	scranSumFactors
Dlat	3dpi	-0.0253827		935.733	0.686681	0.762939	-0.403363	-0.301624	0.170517	pseudobulk	DESeq2	LRT	glmGamPoi	scranSumFactors
Zdhhc5	3dpi	-0.0348677		324.951	0.686934	0.76318	-0.403019	-0.301308	0.170224	pseudobulk	DESeq2	LRT	glmGamPoi	scranSumFactors
Rab3d	3dpi	0.0712575		37.0557	0.687126	0.763353	0.402758	0.30108	0.170002	pseudobulk	DESeq2	LRT	glmGamPoi	scranSumFactors
Gmnc	3dpi	0.121669		29.2076	0.687214	0.76341	0.402639	0.301006	0.169901	pseudobulk	DESeq2	LRT	glmGamPoi	scranSumFactors
Edem1	3dpi	0.0347929		225.079	0.687287	0.763451	0.40254	0.300951	0.169816	pseudobulk	DESeq2	LRT	glmGamPoi	scranSumFactors
Kl	3dpi	0.135766		45.2981	0.68767	0.763836	0.40202	0.300447	0.169375	pseudobulk	DESeq2	LRT	glmGamPoi	scranSumFactors
Qtrt2	3dpi	0.0329373		290.574	0.687848	0.763994	0.401778	0.30024	0.16917	pseudobulk	DESeq2	LRT	glmGamPoi	scranSumFactors
ENSMUSG00000085351	3dpi	-0.38399		2.186	0.687997	0.764119	-0.401575	-0.300076	0.168998	pseudobulk	DESeq2	LRT	glmGamPoi	scranSumFactors
Chodl	3dpi	-0.127791		69.2264	0.688136	0.764234	-0.401386	-0.299925	0.168838	pseudobulk	DESeq2	LRT	glmGamPoi	scranSumFactors
Gm3363	3dpi	-0.0971984		22.8317	0.688462	0.764553	-0.400943	-0.299508	0.168463	pseudobulk	DESeq2	LRT	glmGamPoi	scranSumFactors
Naa11	3dpi	-0.265027		11.2164	0.688495	0.764553	-0.400898	-0.299508	0.168425	pseudobulk	DESeq2	LRT	glmGamPoi	scranSumFactors
ENSMUSG00000102082	3dpi	-0.0848849		26.3959	0.688886	0.764938	-0.400367	-0.299003	0.167976	pseudobulk	DESeq2	LRT	glmGamPoi	scranSumFactors
Mta2	3dpi	0.0393174		144.02	0.689019	0.764938	0.400186	0.299003	0.167823	pseudobulk	DESeq2	LRT	glmGamPoi	scranSumFactors
Lmbr1l	3dpi	0.0360626		176.34	0.689055	0.764938	0.400137	0.299003	0.167782	pseudobulk	DESeq2	LRT	glmGamPoi	scranSumFactors
ENSMUSG00000078722	3dpi	0.0443547		822.866	0.689056	0.764938	0.400137	0.299003	0.167781	pseudobulk	DESeq2	LRT	glmGamPoi	scranSumFactors
Stamos	3dpi	-0.0829332		26.0646	0.689086	0.764938	-0.400096	-0.299003	0.167747	pseudobulk	DESeq2	LRT	glmGamPoi	scranSumFactors
ENSMUSG00000118643	3dpi	-0.183163		6.53178	0.689089	0.764938	-0.400092	-0.299003	0.167743	pseudobulk	DESeq2	LRT	glmGamPoi	scranSumFactors
Slc9a4	3dpi	-0.426597		11.5268	0.689095	0.764938	-0.400083	-0.299003	0.167736	pseudobulk	DESeq2	LRT	glmGamPoi	scranSumFactors
Slc25a19	3dpi	0.0409454		230.772	0.689315	0.765141	0.399784	0.298736	0.167484	pseudobulk	DESeq2	LRT	glmGamPoi	scranSumFactors
Cenpc1	3dpi	0.0238104		1210.58	0.689603	0.765421	0.399394	0.29837	0.167155	pseudobulk	DESeq2	LRT	glmGamPoi	scranSumFactors
Iqgap2	3dpi	-0.11655		414.288	0.689812	0.765612	-0.39911	-0.298119	0.166916	pseudobulk	DESeq2	LRT	glmGamPoi	scranSumFactors
ENSMUSG00000045929	3dpi	0.0594966		141.068	0.69002	0.765802	0.398829	0.29787	0.166679	pseudobulk	DESeq2	LRT	glmGamPoi	scranSumFactors
ENSMUSG00000083774	3dpi	-0.0771539		30.3318	0.690095	0.765846	-0.398726	-0.297813	0.166593	pseudobulk	DESeq2	LRT	glmGamPoi	scranSumFactors
Riox2	3dpi	0.0436349		123.73	0.690392	0.766098	0.398323	0.297483	0.166254	pseudobulk	DESeq2	LRT	glmGamPoi	scranSumFactors
4930473A02Rik	3dpi	-0.0511057		180.347	0.690394	0.766098	-0.39832	-0.297483	0.166251	pseudobulk	DESeq2	LRT	glmGamPoi	scranSumFactors
Crtc2	3dpi	0.0394316		196.559	0.690489	0.766163	0.398191	0.297398	0.166143	pseudobulk	DESeq2	LRT	glmGamPoi	scranSumFactors
Klf5	3dpi	-0.110758		84.3276	0.691043	0.766732	-0.39744	-0.296652	0.165513	pseudobulk	DESeq2	LRT	glmGamPoi	scranSumFactors
Arrdc2	3dpi	0.0947047		91.7542	0.691075	0.766732	0.397397	0.296652	0.165476	pseudobulk	DESeq2	LRT	glmGamPoi	scranSumFactors
9330159M07Rik	3dpi	0.0380604		332.877	0.691144	0.766768	0.397303	0.296605	0.165398	pseudobulk	DESeq2	LRT	glmGamPoi	scranSumFactors
Col23a1	3dpi	-0.139913		559.845	0.691198	0.766788	-0.39723	-0.296579	0.165336	pseudobulk	DESeq2	LRT	glmGamPoi	scranSumFactors
Qtrt1	3dpi	-0.0459674		619.406	0.691452	0.767029	-0.396886	-0.296263	0.165049	pseudobulk	DESeq2	LRT	glmGamPoi	scranSumFactors
Fyco1	3dpi	-0.0279937		800.56	0.691502	0.767044	-0.396818	-0.296243	0.164992	pseudobulk	DESeq2	LRT	glmGamPoi	scranSumFactors
ENSMUSG00000113539	3dpi	0.244163		4.26667	0.691552	0.76706	0.39675	0.296223	0.164935	pseudobulk	DESeq2	LRT	glmGamPoi	scranSumFactors
Bco1	3dpi	0.124107		11.329	0.69168	0.767104	0.396576	0.296166	0.164789	pseudobulk	DESeq2	LRT	glmGamPoi	scranSumFactors
ENSMUSG00000115546	3dpi	0.100249		16.9282	0.691706	0.767104	0.39654	0.296166	0.164759	pseudobulk	DESeq2	LRT	glmGamPoi	scranSumFactors
Ap1m1	3dpi	-0.0287995		356.95	0.691722	0.767104	-0.396519	-0.296166	0.164742	pseudobulk	DESeq2	LRT	glmGamPoi	scranSumFactors
Lck	3dpi	-0.0874965		38.5696	0.691736	0.767104	-0.3965	-0.296166	0.164725	pseudobulk	DESeq2	LRT	glmGamPoi	scranSumFactors
Opa3	3dpi	-0.0441393		208.137	0.69187	0.767206	-0.396318	-0.296032	0.164574	pseudobulk	DESeq2	LRT	glmGamPoi	scranSumFactors
ENSMUSG00000114401	3dpi	-0.0457743		398.927	0.691901	0.767206	-0.396276	-0.296032	0.164539	pseudobulk	DESeq2	LRT	glmGamPoi	scranSumFactors
Tnxb	3dpi	-0.142696		71.2235	0.692116	0.767404	-0.395985	-0.295772	0.164295	pseudobulk	DESeq2	LRT	glmGamPoi	scranSumFactors
ENSMUSG00000111646	3dpi	-0.188722		4.76722	0.692175	0.767429	-0.395905	-0.295739	0.164228	pseudobulk	DESeq2	LRT	glmGamPoi	scranSumFactors
BC049715	3dpi	0.102215		26.6511	0.692359	0.767592	0.395656	0.295526	0.164021	pseudobulk	DESeq2	LRT	glmGamPoi	scranSumFactors
B230110C06Rik	3dpi	0.0773619		36.2042	0.692408	0.767607	0.395589	0.295507	0.163965	pseudobulk	DESeq2	LRT	glmGamPoi	scranSumFactors
Ecd	3dpi	-0.0261197		551.752	0.692993	0.768215	-0.394796	-0.29471	0.163304	pseudobulk	DESeq2	LRT	glmGamPoi	scranSumFactors
Rbm12b2	3dpi	-0.0320235		295.92	0.693118	0.768313	-0.394627	-0.294582	0.163163	pseudobulk	DESeq2	LRT	glmGamPoi	scranSumFactors
Mbnl3	3dpi	0.241835		43.8962	0.693367	0.768513	0.394291	0.294321	0.162883	pseudobulk	DESeq2	LRT	glmGamPoi	scranSumFactors
Grk6	3dpi	-0.0260462		369.121	0.693371	0.768513	-0.394284	-0.294321	0.162878	pseudobulk	DESeq2	LRT	glmGamPoi	scranSumFactors
D630023F18Rik	3dpi	-0.0656151		124.992	0.69342	0.768527	-0.394218	-0.294302	0.162823	pseudobulk	DESeq2	LRT	glmGamPoi	scranSumFactors
Btbd2	3dpi	0.040335		260.773	0.694093	0.769188	0.393307	0.293438	0.162066	pseudobulk	DESeq2	LRT	glmGamPoi	scranSumFactors
Fgf10	3dpi	0.130751		128.371	0.694095	0.769188	0.393304	0.293438	0.162064	pseudobulk	DESeq2	LRT	glmGamPoi	scranSumFactors
Nfyc	3dpi	-0.0245114		1397.44	0.694125	0.769188	-0.393263	-0.293438	0.16203	pseudobulk	DESeq2	LRT	glmGamPoi	scranSumFactors
Fcho2	3dpi	-0.0230817		1708.58	0.694174	0.769201	-0.393198	-0.293421	0.161976	pseudobulk	DESeq2	LRT	glmGamPoi	scranSumFactors
ENSMUSG00000104651	3dpi	0.0887967		43.8112	0.694289	0.769288	0.393041	0.293306	0.161846	pseudobulk	DESeq2	LRT	glmGamPoi	scranSumFactors
Lhx5	3dpi	-0.0655481		101.671	0.694347	0.769312	-0.392963	-0.293275	0.161781	pseudobulk	DESeq2	LRT	glmGamPoi	scranSumFactors
Ocel1	3dpi	-0.0483471		117.298	0.694448	0.769347	-0.392826	-0.293229	0.161667	pseudobulk	DESeq2	LRT	glmGamPoi	scranSumFactors
Tnfaip8l3	3dpi	0.141592		57.2038	0.694451	0.769347	0.392822	0.293229	0.161664	pseudobulk	DESeq2	LRT	glmGamPoi	scranSumFactors
Trpc5os	3dpi	0.0833959		32.3605	0.694724	0.769605	0.392452	0.292892	0.161358	pseudobulk	DESeq2	LRT	glmGamPoi	scranSumFactors
Klhl12	3dpi	-0.0272872		678.477	0.694757	0.769605	-0.392408	-0.292892	0.161322	pseudobulk	DESeq2	LRT	glmGamPoi	scranSumFactors
Rassf8	3dpi	0.0365623		1176.15	0.695039	0.769877	0.392026	0.292535	0.161005	pseudobulk	DESeq2	LRT	glmGamPoi	scranSumFactors
ENSMUSG00000097016	3dpi	0.0618165		55.3245	0.695145	0.769954	0.391883	0.292436	0.160887	pseudobulk	DESeq2	LRT	glmGamPoi	scranSumFactors
Nlrp5-ps	3dpi	0.0978997		345.929	0.69564	0.770433	0.391213	0.291809	0.160334	pseudobulk	DESeq2	LRT	glmGamPoi	scranSumFactors
Igfals	3dpi	-0.275476		2.00567	0.69565	0.770433	-0.391199	-0.291809	0.160323	pseudobulk	DESeq2	LRT	glmGamPoi	scranSumFactors
Zfp937	3dpi	0.0632805		90.8314	0.695753	0.770506	0.39106	0.291713	0.160208	pseudobulk	DESeq2	LRT	glmGamPoi	scranSumFactors
Ptdss2	3dpi	-0.0297404		514.986	0.695993	0.770661	-0.390736	-0.291511	0.159941	pseudobulk	DESeq2	LRT	glmGamPoi	scranSumFactors
Igsf21	3dpi	0.0626331		453.929	0.695999	0.770661	0.390727	0.291511	0.159933	pseudobulk	DESeq2	LRT	glmGamPoi	scranSumFactors
Mvp	3dpi	-0.0652502		87.862	0.696002	0.770661	-0.390723	-0.291511	0.159931	pseudobulk	DESeq2	LRT	glmGamPoi	scranSumFactors
Ints7	3dpi	0.0345209		380.613	0.696153	0.770748	0.390519	0.291397	0.159762	pseudobulk	DESeq2	LRT	glmGamPoi	scranSumFactors
Tmem44	3dpi	-0.0723471		219.195	0.696154	0.770748	-0.390518	-0.291397	0.159761	pseudobulk	DESeq2	LRT	glmGamPoi	scranSumFactors
Inka2	3dpi	-0.178862		63.379	0.696544	0.77114	-0.38999	-0.290884	0.159327	pseudobulk	DESeq2	LRT	glmGamPoi	scranSumFactors
Tor1aip2	3dpi	0.0276319		869.638	0.696632	0.771197	0.389871	0.29081	0.159229	pseudobulk	DESeq2	LRT	glmGamPoi	scranSumFactors
ENSMUSG00000092536	3dpi	0.0724845		54.9008	0.697183	0.771732	0.389125	0.29011	0.158617	pseudobulk	DESeq2	LRT	glmGamPoi	scranSumFactors
Tcea2	3dpi	-0.044658		389.653	0.697189	0.771732	-0.389118	-0.29011	0.158611	pseudobulk	DESeq2	LRT	glmGamPoi	scranSumFactors
ENSMUSG00000069518	3dpi	0.325555		3.00423	0.697287	0.771785	0.388986	0.290041	0.158502	pseudobulk	DESeq2	LRT	glmGamPoi	scranSumFactors
Zc3h6	3dpi	0.0240885		1125.05	0.697309	0.771785	0.388955	0.290041	0.158477	pseudobulk	DESeq2	LRT	glmGamPoi	scranSumFactors
Sema6d	3dpi	0.0328948		5066.95	0.697377	0.771819	0.388864	0.289996	0.158402	pseudobulk	DESeq2	LRT	glmGamPoi	scranSumFactors
ENSMUSG00000104082	3dpi	-0.152079		13.9951	0.697893	0.772255	-0.388166	-0.289427	0.157831	pseudobulk	DESeq2	LRT	glmGamPoi	scranSumFactors
Slc9a3	3dpi	-0.119662		32.942	0.697903	0.772255	-0.388152	-0.289427	0.15782	pseudobulk	DESeq2	LRT	glmGamPoi	scranSumFactors
Ninl	3dpi	-0.0337476		303.753	0.697907	0.772255	-0.388147	-0.289427	0.157815	pseudobulk	DESeq2	LRT	glmGamPoi	scranSumFactors
Rif1	3dpi	-0.0195121		1092.8	0.697917	0.772255	-0.388134	-0.289427	0.157805	pseudobulk	DESeq2	LRT	glmGamPoi	scranSumFactors
ENSMUSG00000117037	3dpi	-0.063803		44.5494	0.697988	0.772293	-0.388038	-0.289377	0.157726	pseudobulk	DESeq2	LRT	glmGamPoi	scranSumFactors
Arhgap23	3dpi	0.0533506		1747.5	0.698074	0.772348	0.387922	0.289305	0.157631	pseudobulk	DESeq2	LRT	glmGamPoi	scranSumFactors
ENSMUSG00000055323	3dpi	-0.0394801		148.356	0.698144	0.772375	-0.387828	-0.28927	0.157554	pseudobulk	DESeq2	LRT	glmGamPoi	scranSumFactors
ENSMUSG00000115469	3dpi	-0.439267		0.727566	0.698171	0.772375	-0.38779	-0.28927	0.157523	pseudobulk	DESeq2	LRT	glmGamPoi	scranSumFactors
ENSMUSG00000098097	3dpi	0.292404		256.044	0.698292	0.772468	0.387627	0.289148	0.15739	pseudobulk	DESeq2	LRT	glmGamPoi	scranSumFactors
Isoc2b	3dpi	0.0650373		82.529	0.698564	0.77266	0.38726	0.288897	0.15709	pseudobulk	DESeq2	LRT	glmGamPoi	scranSumFactors
Cad	3dpi	0.0629045		46.1324	0.698585	0.77266	0.387231	0.288897	0.157066	pseudobulk	DESeq2	LRT	glmGamPoi	scranSumFactors
Napb	3dpi	-0.0227983		1164.94	0.698612	0.77266	-0.387195	-0.288897	0.157037	pseudobulk	DESeq2	LRT	glmGamPoi	scranSumFactors
ENSMUSG00000092323	3dpi	-0.0733091		40.5157	0.698612	0.77266	-0.387195	-0.288897	0.157037	pseudobulk	DESeq2	LRT	glmGamPoi	scranSumFactors
ENSMUSG00000089718	3dpi	0.249427		5.80111	0.698702	0.77272	0.387073	0.288819	0.156937	pseudobulk	DESeq2	LRT	glmGamPoi	scranSumFactors
ENSMUSG00000116736	3dpi	-0.0560966		108.504	0.698837	0.772828	-0.386891	-0.288678	0.156789	pseudobulk	DESeq2	LRT	glmGamPoi	scranSumFactors
Zfp629	3dpi	0.0500046		95.0572	0.698925	0.772868	0.386772	0.288626	0.156692	pseudobulk	DESeq2	LRT	glmGamPoi	scranSumFactors
ENSMUSG00000094628	3dpi	-0.0712112		123.239	0.698946	0.772868	-0.386744	-0.288626	0.156669	pseudobulk	DESeq2	LRT	glmGamPoi	scranSumFactors
ENSMUSG00000087202	3dpi	0.115292		12.1424	0.699042	0.772934	0.386614	0.28854	0.156563	pseudobulk	DESeq2	LRT	glmGamPoi	scranSumFactors
ENSMUSG00000086003	3dpi	-0.0602796		90.3681	0.699267	0.773142	-0.38631	-0.288268	0.156316	pseudobulk	DESeq2	LRT	glmGamPoi	scranSumFactors
ENSMUSG00000118157	3dpi	-0.431337		0.705381	0.699351	0.773158	-0.386196	-0.288246	0.156223	pseudobulk	DESeq2	LRT	glmGamPoi	scranSumFactors
Has2	3dpi	-0.132665		14.585	0.699363	0.773158	-0.386181	-0.288246	0.156211	pseudobulk	DESeq2	LRT	glmGamPoi	scranSumFactors
Tmem268	3dpi	-0.0497698		78.1773	0.699392	0.773158	-0.386142	-0.288246	0.156179	pseudobulk	DESeq2	LRT	glmGamPoi	scranSumFactors
4930595D18Rik	3dpi	-0.0703115		125.666	0.699675	0.773431	-0.385759	-0.28789	0.155867	pseudobulk	DESeq2	LRT	glmGamPoi	scranSumFactors
Cep152	3dpi	0.0548812		124.55	0.699732	0.773453	0.385683	0.287861	0.155805	pseudobulk	DESeq2	LRT	glmGamPoi	scranSumFactors
ENSMUSG00000085678	3dpi	0.228264		2.77936	0.699815	0.773505	0.38557	0.287794	0.155714	pseudobulk	DESeq2	LRT	glmGamPoi	scranSumFactors
4930435F18Rik	3dpi	-0.151879		7.58102	0.700093	0.773772	-0.385195	-0.287445	0.155409	pseudobulk	DESeq2	LRT	glmGamPoi	scranSumFactors
Tmem267	3dpi	-0.0852299		106.436	0.700188	0.773836	-0.385066	-0.28736	0.155305	pseudobulk	DESeq2	LRT	glmGamPoi	scranSumFactors
Gm10037	3dpi	0.0635393		78.2185	0.700472	0.77411	0.384683	0.287003	0.154994	pseudobulk	DESeq2	LRT	glmGamPoi	scranSumFactors
Rsph14	3dpi	-0.0624494		119.955	0.700682	0.774301	-0.3844	-0.286753	0.154764	pseudobulk	DESeq2	LRT	glmGamPoi	scranSumFactors
Pdxdc1	3dpi	-0.0214189		972.566	0.700733	0.774317	-0.384331	-0.286733	0.154708	pseudobulk	DESeq2	LRT	glmGamPoi	scranSumFactors
Gpat2	3dpi	0.220426		10.9083	0.700945	0.77451	0.384046	0.28648	0.154477	pseudobulk	DESeq2	LRT	glmGamPoi	scranSumFactors
ENSMUSG00000094429	3dpi	-0.269243		5.21294	0.70101	0.774517	-0.383957	-0.286472	0.154405	pseudobulk	DESeq2	LRT	glmGamPoi	scranSumFactors
ENSMUSG00000114005	3dpi	0.427862		0.745802	0.701024	0.774517	0.383939	0.286472	0.154391	pseudobulk	DESeq2	LRT	glmGamPoi	scranSumFactors
Rb1	3dpi	0.0194578		1673.89	0.701297	0.774778	0.38357	0.28613	0.154092	pseudobulk	DESeq2	LRT	glmGamPoi	scranSumFactors
ENSMUSG00000111669	3dpi	-0.187899		42.1802	0.701338	0.774783	-0.383515	-0.286125	0.154048	pseudobulk	DESeq2	LRT	glmGamPoi	scranSumFactors
Ndor1.1	3dpi	0.0576731		55.8125	0.701412	0.774786	0.383416	0.28612	0.153968	pseudobulk	DESeq2	LRT	glmGamPoi	scranSumFactors
Efcab12	3dpi	0.0491496		152.465	0.701433	0.774786	0.383387	0.28612	0.153945	pseudobulk	DESeq2	LRT	glmGamPoi	scranSumFactors
ENSMUSG00000085428	3dpi	0.15794		8.75591	0.701451	0.774786	0.383362	0.28612	0.153925	pseudobulk	DESeq2	LRT	glmGamPoi	scranSumFactors
Atg9a	3dpi	-0.0331026		302.709	0.701551	0.774804	-0.383228	-0.286097	0.153816	pseudobulk	DESeq2	LRT	glmGamPoi	scranSumFactors
Mindy2	3dpi	-0.0233284		982.653	0.701586	0.774804	-0.383181	-0.286097	0.153778	pseudobulk	DESeq2	LRT	glmGamPoi	scranSumFactors
Rab5b	3dpi	-0.0289777		681.265	0.701641	0.774804	-0.383106	-0.286097	0.153717	pseudobulk	DESeq2	LRT	glmGamPoi	scranSumFactors
Tgm6	3dpi	-0.148877		22.2328	0.701653	0.774804	-0.38309	-0.286097	0.153705	pseudobulk	DESeq2	LRT	glmGamPoi	scranSumFactors
ENSMUSG00000117250	3dpi	-0.0731289		44.6718	0.701671	0.774804	-0.383065	-0.286097	0.153685	pseudobulk	DESeq2	LRT	glmGamPoi	scranSumFactors
Yaf2	3dpi	-0.025571		1211.37	0.701687	0.774804	-0.383044	-0.286097	0.153668	pseudobulk	DESeq2	LRT	glmGamPoi	scranSumFactors
Srpx2	3dpi	-0.1121		16.439	0.701892	0.77499	-0.382767	-0.285854	0.153444	pseudobulk	DESeq2	LRT	glmGamPoi	scranSumFactors
Suds3	3dpi	-0.021244		651.989	0.702512	0.775633	-0.381932	-0.285014	0.152771	pseudobulk	DESeq2	LRT	glmGamPoi	scranSumFactors
Olfr557	3dpi	-0.479156		1.22716	0.702824	0.775924	-0.381511	-0.284634	0.152433	pseudobulk	DESeq2	LRT	glmGamPoi	scranSumFactors
ENSMUSG00000116933	3dpi	-0.0285375		2421.96	0.702849	0.775924	-0.381478	-0.284634	0.152406	pseudobulk	DESeq2	LRT	glmGamPoi	scranSumFactors
Bag4	3dpi	-0.0329077		420.814	0.703009	0.776061	-0.381261	-0.284455	0.152232	pseudobulk	DESeq2	LRT	glmGamPoi	scranSumFactors
Emilin2	3dpi	-0.0863207		50.3121	0.703067	0.776084	-0.381184	-0.284426	0.15217	pseudobulk	DESeq2	LRT	glmGamPoi	scranSumFactors
Dyrk3	3dpi	-0.0942082		83.6424	0.703543	0.776569	-0.380542	-0.283792	0.151655	pseudobulk	DESeq2	LRT	glmGamPoi	scranSumFactors
Cnot7	3dpi	-0.0288419		705.065	0.703805	0.776817	-0.38019	-0.283469	0.151372	pseudobulk	DESeq2	LRT	glmGamPoi	scranSumFactors
Xrcc2	3dpi	-0.0450415		92.4246	0.703982	0.776972	-0.379951	-0.283267	0.151181	pseudobulk	DESeq2	LRT	glmGamPoi	scranSumFactors
ENSMUSG00000114708	3dpi	-0.145895		7.22544	0.70442	0.777385	-0.379361	-0.282728	0.150709	pseudobulk	DESeq2	LRT	glmGamPoi	scranSumFactors
ENSMUSG00000116927	3dpi	0.0658865		38.7886	0.70443	0.777385	0.379348	0.282728	0.150699	pseudobulk	DESeq2	LRT	glmGamPoi	scranSumFactors
Piezo2	3dpi	0.133896		192.923	0.70484	0.777659	0.378795	0.282371	0.150257	pseudobulk	DESeq2	LRT	glmGamPoi	scranSumFactors
ENSMUSG00000103864	3dpi	0.105096		17.1165	0.704841	0.777659	0.378793	0.282371	0.150256	pseudobulk	DESeq2	LRT	glmGamPoi	scranSumFactors
Gm11541	3dpi	0.422835		0.713999	0.704857	0.777659	0.378773	0.282371	0.150239	pseudobulk	DESeq2	LRT	glmGamPoi	scranSumFactors
Trmt44	3dpi	-0.054937		117.734	0.704858	0.777659	-0.378771	-0.282371	0.150238	pseudobulk	DESeq2	LRT	glmGamPoi	scranSumFactors
Stkld1	3dpi	0.132403		9.73862	0.704861	0.777659	0.378766	0.282371	0.150234	pseudobulk	DESeq2	LRT	glmGamPoi	scranSumFactors
Stat3	3dpi	0.0335007		702.58	0.704975	0.777744	0.378613	0.282261	0.150112	pseudobulk	DESeq2	LRT	glmGamPoi	scranSumFactors
Vash1	3dpi	-0.044261		163.528	0.70509	0.77783	-0.378458	-0.282148	0.149989	pseudobulk	DESeq2	LRT	glmGamPoi	scranSumFactors
Nrde2	3dpi	0.0398678		124.333	0.7054	0.778092	0.378041	0.281806	0.149656	pseudobulk	DESeq2	LRT	glmGamPoi	scranSumFactors
Pcf11	3dpi	-0.0260736		963.34	0.705402	0.778092	-0.378039	-0.281806	0.149654	pseudobulk	DESeq2	LRT	glmGamPoi	scranSumFactors
Uchl4	3dpi	-0.0752665		28.9935	0.705511	0.778156	-0.377891	-0.281722	0.149537	pseudobulk	DESeq2	LRT	glmGamPoi	scranSumFactors
D930048N14Rik	3dpi	0.0768764		27.3391	0.705533	0.778156	0.377862	0.281722	0.149513	pseudobulk	DESeq2	LRT	glmGamPoi	scranSumFactors
Zswim9	3dpi	-0.0412104		114.537	0.705741	0.778345	-0.377582	-0.281476	0.14929	pseudobulk	DESeq2	LRT	glmGamPoi	scranSumFactors
Asb12	3dpi	0.0838347		22.2676	0.705868	0.778444	0.377412	0.281348	0.149155	pseudobulk	DESeq2	LRT	glmGamPoi	scranSumFactors
Selenbp2	3dpi	-0.0944999		17.7215	0.706006	0.778522	-0.377226	-0.281245	0.149007	pseudobulk	DESeq2	LRT	glmGamPoi	scranSumFactors
Tmem265	3dpi	-0.0500281		70.8593	0.706012	0.778522	-0.377217	-0.281245	0.149	pseudobulk	DESeq2	LRT	glmGamPoi	scranSumFactors
ENSMUSG00000112694	3dpi	-0.0730839		43.8914	0.706136	0.77859	-0.377051	-0.281157	0.148869	pseudobulk	DESeq2	LRT	glmGamPoi	scranSumFactors
Btbd7	3dpi	0.0181861		2121.45	0.706147	0.77859	0.377035	0.281157	0.148856	pseudobulk	DESeq2	LRT	glmGamPoi	scranSumFactors
Ift57	3dpi	0.0385159		457.993	0.706309	0.778727	0.376818	0.280978	0.148684	pseudobulk	DESeq2	LRT	glmGamPoi	scranSumFactors
Ust	3dpi	-0.0699272		1018.08	0.706383	0.778768	-0.376719	-0.280925	0.148605	pseudobulk	DESeq2	LRT	glmGamPoi	scranSumFactors
Ppp1r13l	3dpi	-0.109636		21.835	0.706438	0.77877	-0.376644	-0.280922	0.148545	pseudobulk	DESeq2	LRT	glmGamPoi	scranSumFactors
Sh2d3c	3dpi	-0.039206		239.46	0.706459	0.77877	-0.376617	-0.280922	0.148524	pseudobulk	DESeq2	LRT	glmGamPoi	scranSumFactors
ENSMUSG00000113632	3dpi	-0.127476		13.7982	0.70657	0.778853	-0.376467	-0.280815	0.148405	pseudobulk	DESeq2	LRT	glmGamPoi	scranSumFactors
Bop1	3dpi	0.0322311		197.069	0.706635	0.778884	0.376379	0.280774	0.148335	pseudobulk	DESeq2	LRT	glmGamPoi	scranSumFactors
Myo18b	3dpi	0.0726144		31.2972	0.706947	0.779149	0.375959	0.280429	0.148003	pseudobulk	DESeq2	LRT	glmGamPoi	scranSumFactors
ENSMUSG00000054061	3dpi	0.07348		65.1826	0.706949	0.779149	0.375956	0.280429	0.148	pseudobulk	DESeq2	LRT	glmGamPoi	scranSumFactors
Hmx2	3dpi	-0.248819		25.3943	0.707076	0.779212	-0.375786	-0.280346	0.147865	pseudobulk	DESeq2	LRT	glmGamPoi	scranSumFactors
ENSMUSG00000114417	3dpi	-0.178236		16.2232	0.707081	0.779212	-0.37578	-0.280346	0.147861	pseudobulk	DESeq2	LRT	glmGamPoi	scranSumFactors
Mlycd	3dpi	0.0321644		208.526	0.707141	0.779239	0.375698	0.280311	0.147796	pseudobulk	DESeq2	LRT	glmGamPoi	scranSumFactors
1110002E22Rik	3dpi	-0.419089		0.723216	0.707195	0.779257	-0.375625	-0.280287	0.147738	pseudobulk	DESeq2	LRT	glmGamPoi	scranSumFactors
Zfp286	3dpi	0.0402346		253.869	0.707557	0.779615	0.37514	0.279821	0.147354	pseudobulk	DESeq2	LRT	glmGamPoi	scranSumFactors
Ccdc88c	3dpi	-0.0426912		374.797	0.707687	0.779718	-0.374964	-0.279687	0.147216	pseudobulk	DESeq2	LRT	glmGamPoi	scranSumFactors
Vamp9	3dpi	0.0713886		96.1973	0.707902	0.779803	0.374676	0.279576	0.146988	pseudobulk	DESeq2	LRT	glmGamPoi	scranSumFactors
5730403I07Rik	3dpi	0.225799		2.76419	0.707909	0.779803	0.374666	0.279576	0.146981	pseudobulk	DESeq2	LRT	glmGamPoi	scranSumFactors
Rmnd5b	3dpi	-0.0362099		260.805	0.70793	0.779803	-0.374638	-0.279576	0.146958	pseudobulk	DESeq2	LRT	glmGamPoi	scranSumFactors
F12	3dpi	0.0910807		30.3266	0.707952	0.779803	0.374608	0.279576	0.146935	pseudobulk	DESeq2	LRT	glmGamPoi	scranSumFactors
Ncoa3	3dpi	-0.0256288		898.022	0.707984	0.779803	-0.374565	-0.279576	0.146901	pseudobulk	DESeq2	LRT	glmGamPoi	scranSumFactors
Polr1e	3dpi	0.0541154		60.5767	0.707986	0.779803	0.374562	0.279576	0.146898	pseudobulk	DESeq2	LRT	glmGamPoi	scranSumFactors
Dpagt1	3dpi	-0.0453529		180.273	0.708261	0.780065	-0.374193	-0.279234	0.146607	pseudobulk	DESeq2	LRT	glmGamPoi	scranSumFactors
Tial1	3dpi	-0.0271644		2305.3	0.708566	0.780326	-0.373783	-0.278894	0.146284	pseudobulk	DESeq2	LRT	glmGamPoi	scranSumFactors
9430037G07Rik	3dpi	0.0771151		52.1001	0.708592	0.780326	0.373748	0.278894	0.146256	pseudobulk	DESeq2	LRT	glmGamPoi	scranSumFactors
Rtn3	3dpi	-0.019939		8003.85	0.708619	0.780326	-0.373712	-0.278894	0.146228	pseudobulk	DESeq2	LRT	glmGamPoi	scranSumFactors
Epn2	3dpi	0.0346861		1999.08	0.708645	0.780326	0.373676	0.278894	0.1462	pseudobulk	DESeq2	LRT	glmGamPoi	scranSumFactors
ENSMUSG00000100168	3dpi	-0.106726		81.0282	0.708773	0.780409	-0.373505	-0.278787	0.146065	pseudobulk	DESeq2	LRT	glmGamPoi	scranSumFactors
Spef1l	3dpi	0.084009		21.6446	0.708829	0.780409	0.373429	0.278787	0.146006	pseudobulk	DESeq2	LRT	glmGamPoi	scranSumFactors
Zfp651	3dpi	0.0326556		288.64	0.708849	0.780409	0.373402	0.278787	0.145984	pseudobulk	DESeq2	LRT	glmGamPoi	scranSumFactors
Cldn34c1	3dpi	-0.0357924		577.902	0.708868	0.780409	-0.373377	-0.278787	0.145965	pseudobulk	DESeq2	LRT	glmGamPoi	scranSumFactors
Prpf3	3dpi	0.0269882		388.617	0.709066	0.780586	0.37311	0.278555	0.145755	pseudobulk	DESeq2	LRT	glmGamPoi	scranSumFactors
ENSMUSG00000086834	3dpi	0.415311		0.748171	0.709332	0.780838	0.372753	0.278227	0.145475	pseudobulk	DESeq2	LRT	glmGamPoi	scranSumFactors
ENSMUSG00000073656	3dpi	-0.0735265		46.5622	0.709396	0.780868	-0.372667	-0.278188	0.145407	pseudobulk	DESeq2	LRT	glmGamPoi	scranSumFactors
ENSMUSG00000082561	3dpi	0.0598297		70.12	0.709564	0.781012	0.372441	0.278	0.14523	pseudobulk	DESeq2	LRT	glmGamPoi	scranSumFactors
1810013L24Rik	3dpi	-0.0201959		729.454	0.709753	0.781167	-0.372188	-0.277799	0.145032	pseudobulk	DESeq2	LRT	glmGamPoi	scranSumFactors
4833411C07Rik	3dpi	0.0815542		44.0324	0.709779	0.781167	0.372153	0.277799	0.145004	pseudobulk	DESeq2	LRT	glmGamPoi	scranSumFactors
Gm8369	3dpi	0.252814		4.8347	0.710385	0.781752	0.371339	0.277037	0.144366	pseudobulk	DESeq2	LRT	glmGamPoi	scranSumFactors
Bcl7c	3dpi	0.0280791		507.143	0.710396	0.781752	0.371324	0.277037	0.144355	pseudobulk	DESeq2	LRT	glmGamPoi	scranSumFactors
Aldh7a1	3dpi	0.0259557		600.654	0.710421	0.781752	0.37129	0.277037	0.144329	pseudobulk	DESeq2	LRT	glmGamPoi	scranSumFactors
Trpc4ap	3dpi	0.0204386		1250.38	0.710515	0.781814	0.371164	0.276955	0.14423	pseudobulk	DESeq2	LRT	glmGamPoi	scranSumFactors
Bcl2l1	3dpi	-0.0508791		978.477	0.710612	0.78188	-0.371034	-0.276869	0.144128	pseudobulk	DESeq2	LRT	glmGamPoi	scranSumFactors
ENSMUSG00000081954	3dpi	0.244156		2.12132	0.710719	0.781932	0.370891	0.276802	0.144017	pseudobulk	DESeq2	LRT	glmGamPoi	scranSumFactors
Zglp1	3dpi	0.0818491		22.5066	0.710733	0.781932	0.370872	0.276802	0.144001	pseudobulk	DESeq2	LRT	glmGamPoi	scranSumFactors
Msrb2	3dpi	-0.0512534		253.333	0.710939	0.782091	-0.370595	-0.276595	0.143786	pseudobulk	DESeq2	LRT	glmGamPoi	scranSumFactors
Sema7a	3dpi	-0.0783631		144.811	0.710952	0.782091	-0.370578	-0.276595	0.143772	pseudobulk	DESeq2	LRT	glmGamPoi	scranSumFactors
Zdhhc16	3dpi	-0.0366673		178.44	0.711088	0.782201	-0.370395	-0.276452	0.143629	pseudobulk	DESeq2	LRT	glmGamPoi	scranSumFactors
Wdcp	3dpi	0.0277736		272.413	0.711424	0.782504	0.369945	0.276057	0.143278	pseudobulk	DESeq2	LRT	glmGamPoi	scranSumFactors
Zfp738	3dpi	-0.0225903		441.857	0.711438	0.782504	-0.369925	-0.276057	0.143263	pseudobulk	DESeq2	LRT	glmGamPoi	scranSumFactors
Ptgfrn	3dpi	0.0353268		170.249	0.711497	0.782529	0.369846	0.276025	0.143201	pseudobulk	DESeq2	LRT	glmGamPoi	scranSumFactors
ENSMUSG00000085884	3dpi	-0.41249		0.699549	0.711941	0.782959	-0.36925	-0.275465	0.142738	pseudobulk	DESeq2	LRT	glmGamPoi	scranSumFactors
ENSMUSG00000118127	3dpi	-0.172561		9.0544	0.711963	0.782959	-0.369221	-0.275465	0.142715	pseudobulk	DESeq2	LRT	glmGamPoi	scranSumFactors
Rspo1	3dpi	0.105598		123.957	0.71202	0.782981	0.369144	0.275436	0.142656	pseudobulk	DESeq2	LRT	glmGamPoi	scranSumFactors
Dlk1	3dpi	-0.11755		863.291	0.7121	0.783028	-0.369038	-0.275375	0.142573	pseudobulk	DESeq2	LRT	glmGamPoi	scranSumFactors
Gm40155	3dpi	-0.153641		9.63754	0.712233	0.783095	-0.368858	-0.275288	0.142433	pseudobulk	DESeq2	LRT	glmGamPoi	scranSumFactors
Ube2k	3dpi	-0.0182128		2523.98	0.712234	0.783095	-0.368857	-0.275288	0.142432	pseudobulk	DESeq2	LRT	glmGamPoi	scranSumFactors
Mettl17	3dpi	0.0358174		411.568	0.712449	0.78329	0.368569	0.275034	0.142208	pseudobulk	DESeq2	LRT	glmGamPoi	scranSumFactors
ENSMUSG00000112543	3dpi	0.411793		0.68364	0.712647	0.783467	0.368303	0.274804	0.142002	pseudobulk	DESeq2	LRT	glmGamPoi	scranSumFactors
Ftsj1	3dpi	0.0389393		217.694	0.712727	0.783513	0.368197	0.274743	0.14192	pseudobulk	DESeq2	LRT	glmGamPoi	scranSumFactors
Tmem196	3dpi	-0.047225		874.513	0.7128	0.783553	-0.368099	-0.274692	0.141844	pseudobulk	DESeq2	LRT	glmGamPoi	scranSumFactors
ENSMUSG00000085372	3dpi	-0.39589		1.45458	0.713036	0.783769	-0.367782	-0.274411	0.141599	pseudobulk	DESeq2	LRT	glmGamPoi	scranSumFactors
Fam76b	3dpi	-0.0292146		526.595	0.713099	0.783769	-0.367697	-0.274411	0.141533	pseudobulk	DESeq2	LRT	glmGamPoi	scranSumFactors
ENSMUSG00000087164	3dpi	0.368143		8.00788	0.713108	0.783769	0.367686	0.274411	0.141524	pseudobulk	DESeq2	LRT	glmGamPoi	scranSumFactors
Blzf1	3dpi	0.0266464		325.468	0.713261	0.783898	0.367479	0.274243	0.141364	pseudobulk	DESeq2	LRT	glmGamPoi	scranSumFactors
Gdap1	3dpi	-0.0278517		898.913	0.71334	0.783943	-0.367374	-0.274185	0.141283	pseudobulk	DESeq2	LRT	glmGamPoi	scranSumFactors
Endov	3dpi	0.0318411		214.706	0.71339	0.783958	0.367307	0.274165	0.141231	pseudobulk	DESeq2	LRT	glmGamPoi	scranSumFactors
Tbc1d10b	3dpi	-0.0235061		401.753	0.713651	0.784204	-0.366957	-0.273845	0.14096	pseudobulk	DESeq2	LRT	glmGamPoi	scranSumFactors
ENSMUSG00000105152	3dpi	-0.287913		2.01145	0.713862	0.784339	-0.366674	-0.273669	0.140742	pseudobulk	DESeq2	LRT	glmGamPoi	scranSumFactors
Itpka	3dpi	0.228302		92.8135	0.713879	0.784339	0.366652	0.273669	0.140725	pseudobulk	DESeq2	LRT	glmGamPoi	scranSumFactors
Dennd2a	3dpi	-0.0490536		671.448	0.713886	0.784339	-0.366643	-0.273669	0.140718	pseudobulk	DESeq2	LRT	glmGamPoi	scranSumFactors
Fermt1	3dpi	0.118282		27.7727	0.714089	0.784521	0.36637	0.273432	0.140508	pseudobulk	DESeq2	LRT	glmGamPoi	scranSumFactors
Plagl2	3dpi	0.0500934		124.67	0.714261	0.78467	0.366139	0.273239	0.140329	pseudobulk	DESeq2	LRT	glmGamPoi	scranSumFactors
Gpr88	3dpi	-0.146814		30.5202	0.714317	0.784686	-0.366065	-0.273218	0.140272	pseudobulk	DESeq2	LRT	glmGamPoi	scranSumFactors
Nxf3	3dpi	0.172586		4.99968	0.714381	0.784686	0.365979	0.273218	0.140206	pseudobulk	DESeq2	LRT	glmGamPoi	scranSumFactors
Fer1l6	3dpi	-0.14022		8.94917	0.714387	0.784686	-0.36597	-0.273218	0.140199	pseudobulk	DESeq2	LRT	glmGamPoi	scranSumFactors
ENSMUSG00000097433	3dpi	0.0878065		48.5178	0.714489	0.784757	0.365834	0.273126	0.140095	pseudobulk	DESeq2	LRT	glmGamPoi	scranSumFactors
Car8	3dpi	0.0372147		156.565	0.71485	0.785074	0.36535	0.272713	0.139722	pseudobulk	DESeq2	LRT	glmGamPoi	scranSumFactors
Rasa2	3dpi	-0.0228438		1282.56	0.71491	0.785074	-0.36527	-0.272713	0.13966	pseudobulk	DESeq2	LRT	glmGamPoi	scranSumFactors
Zfp189	3dpi	-0.0542758		57.3668	0.714929	0.785074	-0.365245	-0.272713	0.139641	pseudobulk	DESeq2	LRT	glmGamPoi	scranSumFactors
ENSMUSG00000103492	3dpi	0.407875		0.701897	0.714977	0.785074	0.36518	0.272713	0.139591	pseudobulk	DESeq2	LRT	glmGamPoi	scranSumFactors
Rnf220	3dpi	-0.0931495		3726.39	0.714987	0.785074	-0.365166	-0.272713	0.13958	pseudobulk	DESeq2	LRT	glmGamPoi	scranSumFactors
ENSMUSG00000052865	3dpi	-0.0801335		22.8049	0.715001	0.785074	-0.365148	-0.272713	0.139567	pseudobulk	DESeq2	LRT	glmGamPoi	scranSumFactors
Capsl	3dpi	-0.143375		17.8685	0.715264	0.785322	-0.364795	-0.27239	0.139296	pseudobulk	DESeq2	LRT	glmGamPoi	scranSumFactors
Abca7	3dpi	0.0700477		188.218	0.715312	0.785335	0.364731	0.272374	0.139246	pseudobulk	DESeq2	LRT	glmGamPoi	scranSumFactors
Gm31663	3dpi	0.407529		0.684676	0.715471	0.785468	0.364518	0.2722	0.139082	pseudobulk	DESeq2	LRT	glmGamPoi	scranSumFactors
ENSMUSG00000086935	3dpi	0.0925586		16.8954	0.715886	0.785883	0.363962	0.27166	0.138656	pseudobulk	DESeq2	LRT	glmGamPoi	scranSumFactors
Atg4b	3dpi	0.0217096		512.443	0.716349	0.786351	0.363342	0.271053	0.138182	pseudobulk	DESeq2	LRT	glmGamPoi	scranSumFactors
Gm12992	3dpi	-0.0942046		32.3603	0.716596	0.786581	-0.363012	-0.270754	0.137929	pseudobulk	DESeq2	LRT	glmGamPoi	scranSumFactors
Mpped1	3dpi	-0.0971854		278.195	0.71705	0.787038	-0.362404	-0.270159	0.137466	pseudobulk	DESeq2	LRT	glmGamPoi	scranSumFactors
Nsd1	3dpi	-0.0213033		4467.91	0.717194	0.787155	-0.362211	-0.270007	0.137318	pseudobulk	DESeq2	LRT	glmGamPoi	scranSumFactors
ENSMUSG00000113669	3dpi	-0.0905646		22.4488	0.717382	0.78732	-0.36196	-0.269792	0.137127	pseudobulk	DESeq2	LRT	glmGamPoi	scranSumFactors
Niban3	3dpi	-0.0629209		38.6602	0.717484	0.787391	-0.361824	-0.2697	0.137023	pseudobulk	DESeq2	LRT	glmGamPoi	scranSumFactors
Muc16	3dpi	-0.0860227		28.5323	0.717715	0.787604	-0.361514	-0.269423	0.136787	pseudobulk	DESeq2	LRT	glmGamPoi	scranSumFactors
Arhgef10	3dpi	0.0530572		506.97	0.717939	0.787803	0.361215	0.269164	0.13656	pseudobulk	DESeq2	LRT	glmGamPoi	scranSumFactors
ENSMUSG00000086526	3dpi	0.132837		8.62455	0.717971	0.787803	0.361172	0.269164	0.136527	pseudobulk	DESeq2	LRT	glmGamPoi	scranSumFactors
Rp9	3dpi	-0.0371415		1547.63	0.71803	0.787827	-0.361093	-0.269134	0.136467	pseudobulk	DESeq2	LRT	glmGamPoi	scranSumFactors
Prox2	3dpi	0.0539046		81.8317	0.718096	0.787859	0.361004	0.269092	0.1364	pseudobulk	DESeq2	LRT	glmGamPoi	scranSumFactors
ENSMUSG00000110260	3dpi	-0.0850786		44.7825	0.718441	0.78817	-0.360543	-0.268688	0.136049	pseudobulk	DESeq2	LRT	glmGamPoi	scranSumFactors
BC024139	3dpi	0.0877147		47.5113	0.718454	0.78817	0.360525	0.268688	0.136036	pseudobulk	DESeq2	LRT	glmGamPoi	scranSumFactors
Atp8b5	3dpi	0.0583533		78.0838	0.718661	0.788331	0.360249	0.268479	0.135827	pseudobulk	DESeq2	LRT	glmGamPoi	scranSumFactors
1700094D03Rik	3dpi	0.0569138		49.739	0.718675	0.788331	0.36023	0.268479	0.135812	pseudobulk	DESeq2	LRT	glmGamPoi	scranSumFactors
ENSMUSG00000098026	3dpi	-0.40119		0.735146	0.718959	0.788563	-0.35985	-0.268177	0.135524	pseudobulk	DESeq2	LRT	glmGamPoi	scranSumFactors
Adgrf5	3dpi	0.106904		40.8731	0.718962	0.788563	0.359847	0.268177	0.135522	pseudobulk	DESeq2	LRT	glmGamPoi	scranSumFactors
ENSMUSG00000097535	3dpi	0.0792865		22.8162	0.719289	0.788881	0.359409	0.267764	0.13519	pseudobulk	DESeq2	LRT	glmGamPoi	scranSumFactors
2410137M14Rik	3dpi	0.212195		2.78471	0.719575	0.789129	0.359026	0.267441	0.134901	pseudobulk	DESeq2	LRT	glmGamPoi	scranSumFactors
Ppp1r32	3dpi	0.401281		0.687531	0.71959	0.789129	0.359006	0.267441	0.134886	pseudobulk	DESeq2	LRT	glmGamPoi	scranSumFactors
ENSMUSG00000103901	3dpi	-0.247478		2.46244	0.72002	0.78956	-0.358432	-0.266882	0.134452	pseudobulk	DESeq2	LRT	glmGamPoi	scranSumFactors
ENSMUSG00000114329	3dpi	-0.123675		19.4708	0.720176	0.78969	-0.358224	-0.266714	0.134295	pseudobulk	DESeq2	LRT	glmGamPoi	scranSumFactors
ENSMUSG00000087387	3dpi	-0.110462		11.2604	0.720292	0.789776	-0.358068	-0.266602	0.134178	pseudobulk	DESeq2	LRT	glmGamPoi	scranSumFactors
ENSMUSG00000087395	3dpi	0.43414		0.725488	0.720353	0.789802	0.357987	0.266568	0.134117	pseudobulk	DESeq2	LRT	glmGamPoi	scranSumFactors
Rnls	3dpi	0.0367931		332.739	0.720579	0.790009	0.357685	0.266299	0.133889	pseudobulk	DESeq2	LRT	glmGamPoi	scranSumFactors
Uba3	3dpi	0.0280037		425.358	0.720721	0.790123	0.357496	0.266151	0.133747	pseudobulk	DESeq2	LRT	glmGamPoi	scranSumFactors
ENSMUSG00000087652	3dpi	-0.0557028		51.2484	0.72077	0.790136	-0.35743	-0.266134	0.133697	pseudobulk	DESeq2	LRT	glmGamPoi	scranSumFactors
Hsph1	3dpi	-0.0409674		619.086	0.720828	0.790158	-0.357353	-0.266105	0.13364	pseudobulk	DESeq2	LRT	glmGamPoi	scranSumFactors
Rab11fip1	3dpi	-0.0914896		30.1645	0.721047	0.790355	-0.35706	-0.265849	0.13342	pseudobulk	DESeq2	LRT	glmGamPoi	scranSumFactors
Col11a1	3dpi	0.0835977		961.826	0.721092	0.790355	0.357	0.265849	0.133374	pseudobulk	DESeq2	LRT	glmGamPoi	scranSumFactors
Ppp1r16a	3dpi	-0.0294454		273.038	0.72112	0.790355	-0.356963	-0.265849	0.133347	pseudobulk	DESeq2	LRT	glmGamPoi	scranSumFactors
Klhdc4	3dpi	-0.0319181		178.807	0.721445	0.79067	-0.356529	-0.26544	0.133021	pseudobulk	DESeq2	LRT	glmGamPoi	scranSumFactors
ENSMUSG00000112168	3dpi	0.12538		13.1375	0.72161	0.790799	0.356307	0.265273	0.132855	pseudobulk	DESeq2	LRT	glmGamPoi	scranSumFactors
Unc5b	3dpi	0.0547932		185.915	0.721637	0.790799	0.356272	0.265273	0.132829	pseudobulk	DESeq2	LRT	glmGamPoi	scranSumFactors
Gm42372	3dpi	0.0365465		334.708	0.721964	0.791116	0.355835	0.264861	0.132501	pseudobulk	DESeq2	LRT	glmGamPoi	scranSumFactors
C6	3dpi	0.15159		16.3187	0.722082	0.791205	0.355678	0.264747	0.132383	pseudobulk	DESeq2	LRT	glmGamPoi	scranSumFactors
Tmem231	3dpi	0.0331778		188.718	0.722405	0.791518	0.355246	0.26434	0.132061	pseudobulk	DESeq2	LRT	glmGamPoi	scranSumFactors
Gm35822	3dpi	-0.0846452		21.6059	0.722476	0.791554	-0.355152	-0.264293	0.13199	pseudobulk	DESeq2	LRT	glmGamPoi	scranSumFactors
ENSMUSG00000075585	3dpi	0.0594388		42.3826	0.722567	0.791613	0.355031	0.264217	0.131899	pseudobulk	DESeq2	LRT	glmGamPoi	scranSumFactors
Gm4814	3dpi	-0.169955		4.61341	0.722839	0.79187	-0.354667	-0.263883	0.131628	pseudobulk	DESeq2	LRT	glmGamPoi	scranSumFactors
ENSMUSG00000085707	3dpi	0.181674		13.4763	0.723091	0.792095	0.354331	0.263591	0.131378	pseudobulk	DESeq2	LRT	glmGamPoi	scranSumFactors
Slc35e1	3dpi	-0.0489995		99.2357	0.723119	0.792095	-0.354293	-0.263591	0.131349	pseudobulk	DESeq2	LRT	glmGamPoi	scranSumFactors
Gm5106	3dpi	-0.0690595		36.8893	0.723349	0.792305	-0.353987	-0.263318	0.131121	pseudobulk	DESeq2	LRT	glmGamPoi	scranSumFactors
Cdhr3	3dpi	0.0715988		44.7347	0.723655	0.7926	0.353578	0.262936	0.130817	pseudobulk	DESeq2	LRT	glmGamPoi	scranSumFactors
Gm3667.2	3dpi	-0.0513982		157.723	0.723761	0.792674	-0.353437	-0.262839	0.130712	pseudobulk	DESeq2	LRT	glmGamPoi	scranSumFactors
Prr22	3dpi	0.270572		2.21267	0.723956	0.792847	0.353177	0.262616	0.130519	pseudobulk	DESeq2	LRT	glmGamPoi	scranSumFactors
ENSMUSG00000102349	3dpi	0.0336536		1287.01	0.724038	0.792896	0.353067	0.262552	0.130437	pseudobulk	DESeq2	LRT	glmGamPoi	scranSumFactors
Ubxn10	3dpi	-0.0891988		32.3743	0.724275	0.793114	-0.352752	-0.262269	0.130203	pseudobulk	DESeq2	LRT	glmGamPoi	scranSumFactors
Kifc1	3dpi	-0.0414267		94.1582	0.724376	0.79315	-0.352617	-0.262223	0.130103	pseudobulk	DESeq2	LRT	glmGamPoi	scranSumFactors
ENSMUSG00000085213	3dpi	0.0625664		64.6395	0.724383	0.79315	0.352608	0.262223	0.130096	pseudobulk	DESeq2	LRT	glmGamPoi	scranSumFactors
Neurod2	3dpi	-0.261724		47.3009	0.724635	0.793385	-0.352271	-0.261917	0.129846	pseudobulk	DESeq2	LRT	glmGamPoi	scranSumFactors
ENSMUSG00000097322	3dpi	-0.0681855		96.7827	0.724795	0.793519	-0.352058	-0.261744	0.129688	pseudobulk	DESeq2	LRT	glmGamPoi	scranSumFactors
Sorbs2os	3dpi	-0.062997		575.198	0.725014	0.793718	-0.351766	-0.261486	0.129472	pseudobulk	DESeq2	LRT	glmGamPoi	scranSumFactors
Usp39	3dpi	0.0318684		173.78	0.725265	0.793952	0.35143	0.261182	0.129224	pseudobulk	DESeq2	LRT	glmGamPoi	scranSumFactors
Cenpf	3dpi	-0.150046		5.96406	0.725359	0.794014	-0.351305	-0.261102	0.129132	pseudobulk	DESeq2	LRT	glmGamPoi	scranSumFactors
Siah1b	3dpi	-0.0851633		18.9723	0.725633	0.794272	-0.350941	-0.260768	0.128863	pseudobulk	DESeq2	LRT	glmGamPoi	scranSumFactors
ENSMUSG00000091542	3dpi	0.023443		371.381	0.725847	0.794458	0.350655	0.260527	0.128652	pseudobulk	DESeq2	LRT	glmGamPoi	scranSumFactors
ENSMUSG00000114760	3dpi	0.0693923		34.2602	0.72591	0.794458	0.350572	0.260527	0.12859	pseudobulk	DESeq2	LRT	glmGamPoi	scranSumFactors
Gm15511	3dpi	0.0986934		26.545	0.725915	0.794458	0.350564	0.260527	0.128585	pseudobulk	DESeq2	LRT	glmGamPoi	scranSumFactors
ENSMUSG00000118344	3dpi	-0.074785		82.23	0.725977	0.794484	-0.350481	-0.260492	0.128524	pseudobulk	DESeq2	LRT	glmGamPoi	scranSumFactors
ENSMUSG00000097140	3dpi	-0.0542749		75.7052	0.726369	0.794872	-0.349959	-0.25999	0.128139	pseudobulk	DESeq2	LRT	glmGamPoi	scranSumFactors
Snap29	3dpi	0.0319549		179.132	0.72658	0.795062	0.349678	0.259743	0.127932	pseudobulk	DESeq2	LRT	glmGamPoi	scranSumFactors
Wnt9a	3dpi	0.132111		26.8546	0.726661	0.795108	0.349571	0.259683	0.127854	pseudobulk	DESeq2	LRT	glmGamPoi	scranSumFactors
Zmynd15	3dpi	0.199337		6.44714	0.726764	0.79518	0.349433	0.25959	0.127752	pseudobulk	DESeq2	LRT	glmGamPoi	scranSumFactors
Top3b	3dpi	-0.0295319		430.124	0.726946	0.795332	-0.34919	-0.259394	0.127574	pseudobulk	DESeq2	LRT	glmGamPoi	scranSumFactors
ENSMUSG00000113246	3dpi	-0.345352		0.892389	0.726978	0.795332	-0.349149	-0.259394	0.127543	pseudobulk	DESeq2	LRT	glmGamPoi	scranSumFactors
Bckdhb	3dpi	0.0193662		1724.23	0.727056	0.795376	0.349045	0.259336	0.127467	pseudobulk	DESeq2	LRT	glmGamPoi	scranSumFactors
B130034C11Rik	3dpi	-0.0312049		303.335	0.727117	0.795402	-0.348963	-0.259302	0.127407	pseudobulk	DESeq2	LRT	glmGamPoi	scranSumFactors
Dele1	3dpi	0.026559		306.323	0.72725	0.795506	0.348786	0.259167	0.127277	pseudobulk	DESeq2	LRT	glmGamPoi	scranSumFactors
Apobec4	3dpi	-0.0825629		178.872	0.727364	0.795589	-0.348635	-0.25906	0.127166	pseudobulk	DESeq2	LRT	glmGamPoi	scranSumFactors
Sympk	3dpi	-0.0207375		911.89	0.727417	0.795606	-0.348564	-0.259038	0.127114	pseudobulk	DESeq2	LRT	glmGamPoi	scranSumFactors
ENSMUSG00000108393	3dpi	-0.0853705		28.0902	0.727905	0.796064	-0.347914	-0.258445	0.126638	pseudobulk	DESeq2	LRT	glmGamPoi	scranSumFactors
ENSMUSG00000029360	3dpi	0.154134		5.45398	0.72791	0.796064	0.347907	0.258445	0.126633	pseudobulk	DESeq2	LRT	glmGamPoi	scranSumFactors
Srp72	3dpi	0.0274369		691.591	0.728248	0.796391	0.347457	0.25802	0.126304	pseudobulk	DESeq2	LRT	glmGamPoi	scranSumFactors
Phc1	3dpi	0.0259002		276.304	0.72839	0.796505	0.347268	0.257872	0.126166	pseudobulk	DESeq2	LRT	glmGamPoi	scranSumFactors
ENSMUSG00000089713	3dpi	-0.0865016		26.3866	0.72852	0.796607	-0.347095	-0.257741	0.126039	pseudobulk	DESeq2	LRT	glmGamPoi	scranSumFactors
Gnrh1	3dpi	-0.0864188		17.4591	0.72857	0.79662	-0.347029	-0.257724	0.125991	pseudobulk	DESeq2	LRT	glmGamPoi	scranSumFactors
Ckap5	3dpi	0.0170403		1941.75	0.728774	0.796802	0.346757	0.257488	0.125793	pseudobulk	DESeq2	LRT	glmGamPoi	scranSumFactors
4930524B15Rik	3dpi	0.108735		14.3371	0.728946	0.796929	0.346529	0.257324	0.125627	pseudobulk	DESeq2	LRT	glmGamPoi	scranSumFactors
ENSMUSG00000087383	3dpi	-0.0639098		36.4321	0.728965	0.796929	-0.346502	-0.257324	0.125608	pseudobulk	DESeq2	LRT	glmGamPoi	scranSumFactors
Atp1a4	3dpi	0.619045		1.06009	0.72917	0.797111	0.34623	0.257088	0.125409	pseudobulk	DESeq2	LRT	glmGamPoi	scranSumFactors
1300017J02Rik	3dpi	0.0622808		55.2656	0.729258	0.797166	0.346113	0.257017	0.125324	pseudobulk	DESeq2	LRT	glmGamPoi	scranSumFactors
Nuak2	3dpi	-0.0821116		48.5805	0.7293	0.797171	-0.346056	-0.25701	0.125283	pseudobulk	DESeq2	LRT	glmGamPoi	scranSumFactors
Slc18b1	3dpi	0.0567022		140.472	0.729354	0.797189	0.345985	0.256987	0.12523	pseudobulk	DESeq2	LRT	glmGamPoi	scranSumFactors
Stx19	3dpi	-0.0920096		20.6619	0.729425	0.797223	-0.345891	-0.256942	0.125162	pseudobulk	DESeq2	LRT	glmGamPoi	scranSumFactors
Trim6	3dpi	-0.211421		7.02569	0.729461	0.797223	-0.345842	-0.256942	0.125127	pseudobulk	DESeq2	LRT	glmGamPoi	scranSumFactors
ENSMUSG00000105053	3dpi	-0.0513156		57.4961	0.729536	0.797264	-0.345742	-0.256889	0.125054	pseudobulk	DESeq2	LRT	glmGamPoi	scranSumFactors
Zfp52	3dpi	0.0267531		263.136	0.729629	0.797278	0.345619	0.256871	0.124964	pseudobulk	DESeq2	LRT	glmGamPoi	scranSumFactors
1700113H08Rik	3dpi	0.0492715		63.2329	0.729645	0.797278	0.345598	0.256871	0.124949	pseudobulk	DESeq2	LRT	glmGamPoi	scranSumFactors
Vdr	3dpi	-0.165244		4.68065	0.729662	0.797278	-0.345575	-0.256871	0.124933	pseudobulk	DESeq2	LRT	glmGamPoi	scranSumFactors
Cmss1	3dpi	-0.0334889		2103.86	0.729798	0.797385	-0.345394	-0.256732	0.124801	pseudobulk	DESeq2	LRT	glmGamPoi	scranSumFactors
1600029I14Rik	3dpi	-0.340457		0.947426	0.729945	0.797504	-0.345199	-0.256578	0.12466	pseudobulk	DESeq2	LRT	glmGamPoi	scranSumFactors
Cip2a	3dpi	0.0964409		17.2155	0.730018	0.797543	0.345101	0.256528	0.124589	pseudobulk	DESeq2	LRT	glmGamPoi	scranSumFactors
Pzp	3dpi	0.0681095		149.13	0.730218	0.79767	0.344835	0.256364	0.124396	pseudobulk	DESeq2	LRT	glmGamPoi	scranSumFactors
Xrcc4	3dpi	-0.0299943		1109.95	0.730237	0.79767	-0.34481	-0.256364	0.124378	pseudobulk	DESeq2	LRT	glmGamPoi	scranSumFactors
Rfx7	3dpi	-0.0156328		3005.57	0.730247	0.79767	-0.344797	-0.256364	0.124368	pseudobulk	DESeq2	LRT	glmGamPoi	scranSumFactors
ENSMUSG00000071036	3dpi	0.340388		0.924827	0.730314	0.797701	0.344708	0.256323	0.124303	pseudobulk	DESeq2	LRT	glmGamPoi	scranSumFactors
Kctd21	3dpi	0.0341567		140.695	0.730445	0.797804	0.344533	0.25619	0.124177	pseudobulk	DESeq2	LRT	glmGamPoi	scranSumFactors
ENSMUSG00000108854	3dpi	0.103828		43.3844	0.730503	0.797826	0.344456	0.256162	0.124121	pseudobulk	DESeq2	LRT	glmGamPoi	scranSumFactors
Rab10os	3dpi	-0.0236454		656.562	0.730716	0.798016	-0.344174	-0.255915	0.123917	pseudobulk	DESeq2	LRT	glmGamPoi	scranSumFactors
Slc23a4	3dpi	0.0692941		30.3111	0.730854	0.798088	0.34399	0.255822	0.123784	pseudobulk	DESeq2	LRT	glmGamPoi	scranSumFactors
Ermp1	3dpi	0.0268332		277.031	0.730857	0.798088	0.343986	0.255822	0.123781	pseudobulk	DESeq2	LRT	glmGamPoi	scranSumFactors
Slc38a11	3dpi	0.105539		36.4041	0.731012	0.798216	0.34378	0.255656	0.123632	pseudobulk	DESeq2	LRT	glmGamPoi	scranSumFactors
ENSMUSG00000110606	3dpi	0.121898		18.1448	0.731337	0.798516	0.343348	0.255268	0.12332	pseudobulk	DESeq2	LRT	glmGamPoi	scranSumFactors
ENSMUSG00000058447	3dpi	-0.0322645		257.617	0.731362	0.798516	-0.343314	-0.255268	0.123295	pseudobulk	DESeq2	LRT	glmGamPoi	scranSumFactors
ENSMUSG00000116641	3dpi	0.0685649		69.1441	0.731772	0.798881	0.34277	0.254796	0.122903	pseudobulk	DESeq2	LRT	glmGamPoi	scranSumFactors
ENSMUSG00000117118	3dpi	0.120961		16.9249	0.731772	0.798881	0.34277	0.254796	0.122903	pseudobulk	DESeq2	LRT	glmGamPoi	scranSumFactors
Zscan12	3dpi	-0.0404898		92.5237	0.731886	0.798964	-0.342617	-0.254688	0.122793	pseudobulk	DESeq2	LRT	glmGamPoi	scranSumFactors
Nphs1	3dpi	-0.116906		10.7413	0.731923	0.798964	-0.342568	-0.254688	0.122758	pseudobulk	DESeq2	LRT	glmGamPoi	scranSumFactors
Zbtb44	3dpi	-0.0232181		706.839	0.732035	0.799044	-0.34242	-0.254584	0.122651	pseudobulk	DESeq2	LRT	glmGamPoi	scranSumFactors
Tmem253	3dpi	0.128517		10.7451	0.732156	0.799135	0.34226	0.254467	0.122535	pseudobulk	DESeq2	LRT	glmGamPoi	scranSumFactors
Dennd6a	3dpi	-0.0148837		1629	0.732408	0.799369	-0.341923	-0.254163	0.122294	pseudobulk	DESeq2	LRT	glmGamPoi	scranSumFactors
ENSMUSG00000093424	3dpi	-0.0372534		187.593	0.732803	0.799759	-0.341399	-0.25366	0.121917	pseudobulk	DESeq2	LRT	glmGamPoi	scranSumFactors
ENSMUSG00000108096	3dpi	0.0944721		14.0683	0.733111	0.800054	0.34099	0.253278	0.121624	pseudobulk	DESeq2	LRT	glmGamPoi	scranSumFactors
Angel2	3dpi	0.0182164		728.145	0.733309	0.800228	0.340727	0.253052	0.121436	pseudobulk	DESeq2	LRT	glmGamPoi	scranSumFactors
Cnrip1	3dpi	-0.0242018		1205.7	0.733664	0.800574	-0.340256	-0.252604	0.121098	pseudobulk	DESeq2	LRT	glmGamPoi	scranSumFactors
Gm29797	3dpi	0.117815		11.0267	0.733736	0.800612	0.34016	0.252555	0.121029	pseudobulk	DESeq2	LRT	glmGamPoi	scranSumFactors
Kyat1	3dpi	0.0308972		235.99	0.734001	0.80086	0.339808	0.252234	0.120778	pseudobulk	DESeq2	LRT	glmGamPoi	scranSumFactors
Il17rb	3dpi	-0.078421		20.3641	0.734139	0.800934	-0.339625	-0.252139	0.120647	pseudobulk	DESeq2	LRT	glmGamPoi	scranSumFactors
Zfp658	3dpi	-0.0522069		53.159	0.734145	0.800934	-0.339617	-0.252139	0.120642	pseudobulk	DESeq2	LRT	glmGamPoi	scranSumFactors
Polh	3dpi	-0.0403326		228.687	0.734225	0.80098	-0.33951	-0.252079	0.120565	pseudobulk	DESeq2	LRT	glmGamPoi	scranSumFactors
Itga4	3dpi	-0.0973981		127.722	0.73428	0.800993	-0.339438	-0.252062	0.120514	pseudobulk	DESeq2	LRT	glmGamPoi	scranSumFactors
St3gal5	3dpi	-0.0206542		865.353	0.734313	0.800993	-0.339394	-0.252062	0.120482	pseudobulk	DESeq2	LRT	glmGamPoi	scranSumFactors
Tmco5	3dpi	0.145303		8.847	0.734588	0.801226	0.339029	0.251761	0.120222	pseudobulk	DESeq2	LRT	glmGamPoi	scranSumFactors
ENSMUSG00000108607	3dpi	0.0743435		24.3178	0.734602	0.801226	0.33901	0.251761	0.120208	pseudobulk	DESeq2	LRT	glmGamPoi	scranSumFactors
ENSMUSG00000112945	3dpi	0.100527		16.387	0.73469	0.80128	0.338894	0.251691	0.120126	pseudobulk	DESeq2	LRT	glmGamPoi	scranSumFactors
Tbc1d4	3dpi	0.0447904		523.746	0.734937	0.801508	0.338566	0.251396	0.119892	pseudobulk	DESeq2	LRT	glmGamPoi	scranSumFactors
Cdkal1	3dpi	0.0214866		2075.87	0.735141	0.801689	0.338295	0.251162	0.1197	pseudobulk	DESeq2	LRT	glmGamPoi	scranSumFactors
Myh9	3dpi	0.0360835		370.285	0.735447	0.801981	0.337889	0.250784	0.119411	pseudobulk	DESeq2	LRT	glmGamPoi	scranSumFactors
Kcnc3	3dpi	0.0287408		727.331	0.735908	0.802443	0.337277	0.250187	0.118977	pseudobulk	DESeq2	LRT	glmGamPoi	scranSumFactors
Hgf	3dpi	0.168349		26.0549	0.736052	0.802558	0.337086	0.250038	0.118842	pseudobulk	DESeq2	LRT	glmGamPoi	scranSumFactors
Cnot3	3dpi	0.0260755		373.337	0.736243	0.802723	0.336832	0.249824	0.118662	pseudobulk	DESeq2	LRT	glmGamPoi	scranSumFactors
Rbm24	3dpi	0.0556306		338.949	0.736284	0.802723	0.336778	0.249824	0.118624	pseudobulk	DESeq2	LRT	glmGamPoi	scranSumFactors
Slc44a1	3dpi	0.0336533		1962.66	0.736317	0.802723	0.336734	0.249824	0.118592	pseudobulk	DESeq2	LRT	glmGamPoi	scranSumFactors
Chrna5	3dpi	-0.170012		4.57531	0.736664	0.803024	-0.336274	-0.249436	0.118267	pseudobulk	DESeq2	LRT	glmGamPoi	scranSumFactors
Sec16b	3dpi	0.128488		16.6134	0.736669	0.803024	0.336268	0.249436	0.118263	pseudobulk	DESeq2	LRT	glmGamPoi	scranSumFactors
ENSMUSG00000108421	3dpi	0.0686791		26.8389	0.736822	0.803147	0.336064	0.249277	0.118119	pseudobulk	DESeq2	LRT	glmGamPoi	scranSumFactors
Mapk12	3dpi	0.05763		95.6987	0.736857	0.803147	0.336018	0.249277	0.118086	pseudobulk	DESeq2	LRT	glmGamPoi	scranSumFactors
ENSMUSG00000089983	3dpi	-0.146008		24.9334	0.73722	0.8035	-0.335538	-0.24882	0.117747	pseudobulk	DESeq2	LRT	glmGamPoi	scranSumFactors
ENSMUSG00000083611	3dpi	-0.472344		1.23642	0.737685	0.803966	-0.33492	-0.248218	0.117312	pseudobulk	DESeq2	LRT	glmGamPoi	scranSumFactors
4930532I03Rik	3dpi	0.0527971		205.708	0.737851	0.804105	0.334701	0.248038	0.117158	pseudobulk	DESeq2	LRT	glmGamPoi	scranSumFactors
Micu3	3dpi	-0.0179026		2454.94	0.737921	0.80414	-0.334608	-0.247993	0.117092	pseudobulk	DESeq2	LRT	glmGamPoi	scranSumFactors
ENSMUSG00000109672	3dpi	-0.330642		0.899436	0.73805	0.804239	-0.334437	-0.247865	0.116972	pseudobulk	DESeq2	LRT	glmGamPoi	scranSumFactors
Zbtb1	3dpi	-0.0302735		185.185	0.738323	0.804495	-0.334074	-0.247534	0.116718	pseudobulk	DESeq2	LRT	glmGamPoi	scranSumFactors
Kif2a	3dpi	-0.0230416		1700.1	0.738485	0.80463	-0.33386	-0.247359	0.116567	pseudobulk	DESeq2	LRT	glmGamPoi	scranSumFactors
Gprin3	3dpi	-0.0303651		705.132	0.738769	0.804897	-0.333484	-0.247014	0.116304	pseudobulk	DESeq2	LRT	glmGamPoi	scranSumFactors
Fbxl5	3dpi	-0.0192691		1437.97	0.739071	0.805185	-0.333084	-0.246642	0.116024	pseudobulk	DESeq2	LRT	glmGamPoi	scranSumFactors
Ccna2	3dpi	-0.0826554		17.577	0.739267	0.805357	-0.332825	-0.24642	0.115842	pseudobulk	DESeq2	LRT	glmGamPoi	scranSumFactors
Otulinl	3dpi	-0.0414988		279.158	0.739349	0.805405	-0.332716	-0.246358	0.115766	pseudobulk	DESeq2	LRT	glmGamPoi	scranSumFactors
ENSMUSG00000040840	3dpi	0.0591095		36.7508	0.739459	0.805483	0.332571	0.246257	0.115664	pseudobulk	DESeq2	LRT	glmGamPoi	scranSumFactors
Mycbpap	3dpi	-0.0648542		115.607	0.73955	0.805542	-0.332449	-0.246182	0.115579	pseudobulk	DESeq2	LRT	glmGamPoi	scranSumFactors
Gm20110	3dpi	-0.143369		26.4944	0.739684	0.805609	-0.332272	-0.246095	0.115456	pseudobulk	DESeq2	LRT	glmGamPoi	scranSumFactors
Pik3r5	3dpi	-0.122878		17.74	0.739688	0.805609	-0.332266	-0.246095	0.115452	pseudobulk	DESeq2	LRT	glmGamPoi	scranSumFactors
ENSMUSG00000109754	3dpi	-0.0572547		138.269	0.739878	0.805749	-0.332015	-0.245914	0.115276	pseudobulk	DESeq2	LRT	glmGamPoi	scranSumFactors
C4a	3dpi	0.0778437		19.6895	0.739893	0.805749	0.331994	0.245914	0.115262	pseudobulk	DESeq2	LRT	glmGamPoi	scranSumFactors
Ptpn11	3dpi	0.0236934		1007.93	0.740171	0.80601	0.331627	0.245577	0.115006	pseudobulk	DESeq2	LRT	glmGamPoi	scranSumFactors
Gm15939	3dpi	-0.0676882		26.9525	0.740291	0.806099	-0.331468	-0.245462	0.114895	pseudobulk	DESeq2	LRT	glmGamPoi	scranSumFactors
Tnfrsf22	3dpi	-0.0573616		43.1399	0.740463	0.806244	-0.331241	-0.245274	0.114737	pseudobulk	DESeq2	LRT	glmGamPoi	scranSumFactors
Pias3	3dpi	-0.0429322		147.54	0.740563	0.806312	-0.331108	-0.245187	0.114645	pseudobulk	DESeq2	LRT	glmGamPoi	scranSumFactors
Trmt2b	3dpi	-0.0314223		244.514	0.74084	0.806547	-0.330741	-0.244883	0.114389	pseudobulk	DESeq2	LRT	glmGamPoi	scranSumFactors
Rfx8	3dpi	0.0988909		12.0492	0.740855	0.806547	0.330721	0.244883	0.114376	pseudobulk	DESeq2	LRT	glmGamPoi	scranSumFactors
Vgll4	3dpi	-0.0441148		727.285	0.741083	0.806754	-0.330419	-0.244616	0.114166	pseudobulk	DESeq2	LRT	glmGamPoi	scranSumFactors
Zfp936	3dpi	-0.0442138		69.5342	0.741128	0.806761	-0.330359	-0.244606	0.114125	pseudobulk	DESeq2	LRT	glmGamPoi	scranSumFactors
Irf5	3dpi	0.12013		19.0953	0.741328	0.806937	0.330095	0.24438	0.113941	pseudobulk	DESeq2	LRT	glmGamPoi	scranSumFactors
ENSMUSG00000106775	3dpi	0.355303		80.0484	0.741684	0.807283	0.329624	0.243933	0.113615	pseudobulk	DESeq2	LRT	glmGamPoi	scranSumFactors
ENSMUSG00000113235	3dpi	0.061348		42.0415	0.74182	0.80739	0.329443	0.243795	0.11349	pseudobulk	DESeq2	LRT	glmGamPoi	scranSumFactors
Arhgef2	3dpi	-0.0533216		530.386	0.742252	0.807818	-0.328873	-0.243243	0.113095	pseudobulk	DESeq2	LRT	glmGamPoi	scranSumFactors
Cdnf	3dpi	-0.324523		0.914634	0.742508	0.808054	-0.328535	-0.242937	0.112862	pseudobulk	DESeq2	LRT	glmGamPoi	scranSumFactors
Pigg	3dpi	0.0356349		207.047	0.742607	0.808121	0.328403	0.242851	0.112771	pseudobulk	DESeq2	LRT	glmGamPoi	scranSumFactors
ENSMUSG00000118209	3dpi	0.24683		2.20725	0.742953	0.808456	0.327945	0.242418	0.112455	pseudobulk	DESeq2	LRT	glmGamPoi	scranSumFactors
Oas1b	3dpi	-0.135495		6.26575	0.743444	0.808949	-0.327295	-0.241782	0.112008	pseudobulk	DESeq2	LRT	glmGamPoi	scranSumFactors
Ptprn	3dpi	0.0279544		2361.83	0.743525	0.808984	0.327188	0.241737	0.111934	pseudobulk	DESeq2	LRT	glmGamPoi	scranSumFactors
Bpifb9b	3dpi	-0.166883		4.84762	0.743553	0.808984	-0.327152	-0.241737	0.111909	pseudobulk	DESeq2	LRT	glmGamPoi	scranSumFactors
Csad	3dpi	0.0314373		586.756	0.7438	0.809211	0.326825	0.241444	0.111685	pseudobulk	DESeq2	LRT	glmGamPoi	scranSumFactors
ENSMUSG00000090873	3dpi	-0.412577		0.71283	0.743971	0.809355	-0.3266	-0.241258	0.11153	pseudobulk	DESeq2	LRT	glmGamPoi	scranSumFactors
D730045A05Rik	3dpi	-0.205722		3.1699	0.74437	0.809748	-0.326072	-0.240751	0.111168	pseudobulk	DESeq2	LRT	glmGamPoi	scranSumFactors
Stx16	3dpi	0.024402		1997.1	0.744643	0.810003	0.325711	0.240422	0.110922	pseudobulk	DESeq2	LRT	glmGamPoi	scranSumFactors
Jaml	3dpi	-0.322191		0.884332	0.744684	0.810006	-0.325657	-0.240418	0.110884	pseudobulk	DESeq2	LRT	glmGamPoi	scranSumFactors
Rnaseh1	3dpi	-0.0337382		198.187	0.744784	0.810051	-0.325525	-0.24036	0.110794	pseudobulk	DESeq2	LRT	glmGamPoi	scranSumFactors
Sox12	3dpi	0.0324206		158.543	0.744802	0.810051	0.325501	0.24036	0.110778	pseudobulk	DESeq2	LRT	glmGamPoi	scranSumFactors
Cenpv	3dpi	0.0260099		1300.26	0.744931	0.81015	0.32533	0.240233	0.110661	pseudobulk	DESeq2	LRT	glmGamPoi	scranSumFactors
Tex45	3dpi	-0.0884462		14.617	0.745083	0.810273	-0.325129	-0.240073	0.110524	pseudobulk	DESeq2	LRT	glmGamPoi	scranSumFactors
Myh11	3dpi	0.113374		14.455	0.745373	0.810547	0.324746	0.239721	0.110262	pseudobulk	DESeq2	LRT	glmGamPoi	scranSumFactors
Stac3	3dpi	-0.0421895		113.129	0.74555	0.810698	-0.324512	-0.239526	0.110103	pseudobulk	DESeq2	LRT	glmGamPoi	scranSumFactors
Rpl3-ps1	3dpi	0.032422		331.751	0.74559	0.810699	0.32446	0.239524	0.110067	pseudobulk	DESeq2	LRT	glmGamPoi	scranSumFactors
Rangap1	3dpi	-0.0210325		809.775	0.745646	0.810702	-0.324386	-0.23952	0.110017	pseudobulk	DESeq2	LRT	glmGamPoi	scranSumFactors
ENSMUSG00000109161	3dpi	-0.147591		5.14102	0.745698	0.810702	-0.324317	-0.23952	0.10997	pseudobulk	DESeq2	LRT	glmGamPoi	scranSumFactors
Gm16685	3dpi	-0.126113		14.4681	0.745708	0.810702	-0.324304	-0.23952	0.109961	pseudobulk	DESeq2	LRT	glmGamPoi	scranSumFactors
ENSMUSG00000112414	3dpi	0.160472		8.65729	0.745943	0.810916	0.323994	0.239245	0.10975	pseudobulk	DESeq2	LRT	glmGamPoi	scranSumFactors
ENSMUSG00000098108	3dpi	-0.0428549		216.216	0.746159	0.811109	-0.323708	-0.238996	0.109556	pseudobulk	DESeq2	LRT	glmGamPoi	scranSumFactors
Rsrc1	3dpi	-0.0238697		2142.16	0.746316	0.811238	-0.323501	-0.238829	0.109415	pseudobulk	DESeq2	LRT	glmGamPoi	scranSumFactors
Gtf3c5	3dpi	-0.0336485		132.864	0.746475	0.811369	-0.323291	-0.23866	0.109272	pseudobulk	DESeq2	LRT	glmGamPoi	scranSumFactors
ENSMUSG00000086028	3dpi	-0.318666		0.94152	0.746642	0.811504	-0.323071	-0.238487	0.109123	pseudobulk	DESeq2	LRT	glmGamPoi	scranSumFactors
Itga11	3dpi	-0.0758085		95.5984	0.746676	0.811504	-0.323026	-0.238487	0.109092	pseudobulk	DESeq2	LRT	glmGamPoi	scranSumFactors
Sec1	3dpi	0.113091		15.9148	0.746909	0.811716	0.322717	0.238213	0.108883	pseudobulk	DESeq2	LRT	glmGamPoi	scranSumFactors
Klhl2	3dpi	-0.0322591		1901.47	0.746991	0.811763	-0.322609	-0.238152	0.10881	pseudobulk	DESeq2	LRT	glmGamPoi	scranSumFactors
Dlx5	3dpi	-0.139058		50.1774	0.74721	0.81196	-0.32232	-0.237899	0.108614	pseudobulk	DESeq2	LRT	glmGamPoi	scranSumFactors
Natd1	3dpi	-0.0337365		133.441	0.747689	0.812438	-0.321688	-0.237282	0.108187	pseudobulk	DESeq2	LRT	glmGamPoi	scranSumFactors
Zfp786	3dpi	0.0451057		70.5437	0.747789	0.812505	0.321556	0.237195	0.108097	pseudobulk	DESeq2	LRT	glmGamPoi	scranSumFactors
ENSMUSG00000117270	3dpi	0.0810889		17.7986	0.748036	0.812688	0.321231	0.23696	0.107878	pseudobulk	DESeq2	LRT	glmGamPoi	scranSumFactors
ENSMUSG00000097488	3dpi	0.317585		0.897077	0.748045	0.812688	0.321219	0.23696	0.10787	pseudobulk	DESeq2	LRT	glmGamPoi	scranSumFactors
Pdia2	3dpi	0.235244		3.26935	0.748073	0.812688	0.321181	0.23696	0.107844	pseudobulk	DESeq2	LRT	glmGamPoi	scranSumFactors
Il4	3dpi	-0.0901133		28.315	0.748158	0.812739	-0.321069	-0.236894	0.107769	pseudobulk	DESeq2	LRT	glmGamPoi	scranSumFactors
1700092K14Rik	3dpi	0.217908		4.17735	0.748361	0.812917	0.320801	0.236664	0.107588	pseudobulk	DESeq2	LRT	glmGamPoi	scranSumFactors
ENSMUSG00000092571	3dpi	0.754411		0.846787	0.74844	0.812961	0.320697	0.236608	0.107518	pseudobulk	DESeq2	LRT	glmGamPoi	scranSumFactors
AU040320	3dpi	0.0166315		1129.67	0.748486	0.812969	0.320637	0.236597	0.107478	pseudobulk	DESeq2	LRT	glmGamPoi	scranSumFactors
Vmn2r-ps54	3dpi	-0.109823		9.00219	0.748738	0.813201	-0.320304	-0.236298	0.107254	pseudobulk	DESeq2	LRT	glmGamPoi	scranSumFactors
ENSMUSG00000114354	3dpi	-0.063471		28.5221	0.749101	0.813554	-0.319825	-0.235843	0.106931	pseudobulk	DESeq2	LRT	glmGamPoi	scranSumFactors
Trim35	3dpi	-0.0236865		1287.5	0.749144	0.813559	-0.319768	-0.235837	0.106893	pseudobulk	DESeq2	LRT	glmGamPoi	scranSumFactors
ENSMUSG00000085048	3dpi	0.0639731		40.0691	0.749405	0.813801	0.319424	0.235526	0.106662	pseudobulk	DESeq2	LRT	glmGamPoi	scranSumFactors
E2f1	3dpi	0.0825788		16.4212	0.749517	0.81388	0.319276	0.235423	0.106564	pseudobulk	DESeq2	LRT	glmGamPoi	scranSumFactors
Ell2	3dpi	-0.044942		453.986	0.749715	0.814023	-0.319015	-0.23524	0.106389	pseudobulk	DESeq2	LRT	glmGamPoi	scranSumFactors
Zfp106	3dpi	0.0172542		1158.41	0.749725	0.814023	0.319002	0.23524	0.10638	pseudobulk	DESeq2	LRT	glmGamPoi	scranSumFactors
ENSMUSG00000087261	3dpi	0.0766553		31.7614	0.749776	0.814036	0.318935	0.235223	0.106335	pseudobulk	DESeq2	LRT	glmGamPoi	scranSumFactors
ENSMUSG00000115671	3dpi	0.109059		9.14861	0.749901	0.81413	0.31877	0.235102	0.106224	pseudobulk	DESeq2	LRT	glmGamPoi	scranSumFactors
Obp2b	3dpi	0.156293		4.39758	0.749989	0.814147	0.318654	0.235079	0.106147	pseudobulk	DESeq2	LRT	glmGamPoi	scranSumFactors
Gpatch4	3dpi	0.0265249		212.131	0.749994	0.814147	0.318647	0.235079	0.106142	pseudobulk	DESeq2	LRT	glmGamPoi	scranSumFactors
ENSMUSG00000113017	3dpi	-0.143451		5.48241	0.750718	0.814891	-0.317693	-0.234121	0.105505	pseudobulk	DESeq2	LRT	glmGamPoi	scranSumFactors
Kctd15	3dpi	0.0510643		87.7735	0.75077	0.814906	0.317624	0.234102	0.105459	pseudobulk	DESeq2	LRT	glmGamPoi	scranSumFactors
1700019D03Rik	3dpi	-0.035374		257.462	0.750933	0.81504	-0.31741	-0.233929	0.105316	pseudobulk	DESeq2	LRT	glmGamPoi	scranSumFactors
Cog4	3dpi	-0.0219512		722.73	0.751091	0.81517	-0.317202	-0.233762	0.105178	pseudobulk	DESeq2	LRT	glmGamPoi	scranSumFactors
Jak2	3dpi	0.0186107		916.691	0.751186	0.815232	0.317076	0.233682	0.105094	pseudobulk	DESeq2	LRT	glmGamPoi	scranSumFactors
Phex	3dpi	0.0499816		68.9631	0.751304	0.815318	0.31692	0.233571	0.10499	pseudobulk	DESeq2	LRT	glmGamPoi	scranSumFactors
A930024E05Rik	3dpi	-0.0573909		69.4209	0.75146	0.815414	-0.316715	-0.233447	0.104854	pseudobulk	DESeq2	LRT	glmGamPoi	scranSumFactors
Gm4566	3dpi	-0.118963		7.60922	0.75147	0.815414	-0.316701	-0.233447	0.104845	pseudobulk	DESeq2	LRT	glmGamPoi	scranSumFactors
Nfam1	3dpi	-0.0570995		41.3092	0.751542	0.815451	-0.316607	-0.2334	0.104782	pseudobulk	DESeq2	LRT	glmGamPoi	scranSumFactors
Fanca	3dpi	0.0714865		36.1293	0.751682	0.815554	0.316422	0.233268	0.104659	pseudobulk	DESeq2	LRT	glmGamPoi	scranSumFactors
Ip6k2	3dpi	0.0250328		845.673	0.751714	0.815554	0.31638	0.233268	0.104631	pseudobulk	DESeq2	LRT	glmGamPoi	scranSumFactors
Scrn1	3dpi	0.026805		876.068	0.75207	0.815868	0.315912	0.232863	0.10432	pseudobulk	DESeq2	LRT	glmGamPoi	scranSumFactors
ENSMUSG00000102753	3dpi	0.329315		0.948341	0.752081	0.815868	0.315896	0.232863	0.10431	pseudobulk	DESeq2	LRT	glmGamPoi	scranSumFactors
Cdc25b	3dpi	0.0421911		140.16	0.752463	0.81624	0.315394	0.232384	0.103977	pseudobulk	DESeq2	LRT	glmGamPoi	scranSumFactors
Tcf7	3dpi	-0.091588		12.7399	0.752548	0.816291	-0.315281	-0.232319	0.103903	pseudobulk	DESeq2	LRT	glmGamPoi	scranSumFactors
ENSMUSG00000116324	3dpi	-0.0738564		81.6023	0.752622	0.816329	-0.315184	-0.232269	0.103838	pseudobulk	DESeq2	LRT	glmGamPoi	scranSumFactors
Mxd4	3dpi	0.0339651		411.534	0.753115	0.816799	0.314535	0.231665	0.103409	pseudobulk	DESeq2	LRT	glmGamPoi	scranSumFactors
Gas2l3	3dpi	0.0711612		46.5288	0.753146	0.816799	0.314494	0.231665	0.103382	pseudobulk	DESeq2	LRT	glmGamPoi	scranSumFactors
Nprl3	3dpi	0.0252342		616.308	0.753171	0.816799	0.314461	0.231665	0.10336	pseudobulk	DESeq2	LRT	glmGamPoi	scranSumFactors
Atxn7l2	3dpi	0.0368614		138.753	0.7536	0.817201	0.313896	0.231147	0.102988	pseudobulk	DESeq2	LRT	glmGamPoi	scranSumFactors
Mindy3	3dpi	-0.0294325		581.832	0.753619	0.817201	-0.31387	-0.231147	0.102971	pseudobulk	DESeq2	LRT	glmGamPoi	scranSumFactors
Cnr1	3dpi	0.0447351		543.761	0.753819	0.817349	0.313607	0.230956	0.102798	pseudobulk	DESeq2	LRT	glmGamPoi	scranSumFactors
Peg10	3dpi	0.106837		250.194	0.753869	0.817349	0.313542	0.230956	0.102755	pseudobulk	DESeq2	LRT	glmGamPoi	scranSumFactors
ENSMUSG00000105082	3dpi	0.112655		8.27043	0.7539	0.817349	0.313502	0.230956	0.102728	pseudobulk	DESeq2	LRT	glmGamPoi	scranSumFactors
Myl7	3dpi	0.132563		8.14685	0.753911	0.817349	0.313487	0.230956	0.102719	pseudobulk	DESeq2	LRT	glmGamPoi	scranSumFactors
ENSMUSG00000116091	3dpi	-0.309326		0.918976	0.754093	0.817504	-0.313248	-0.230756	0.102561	pseudobulk	DESeq2	LRT	glmGamPoi	scranSumFactors
Napepld	3dpi	0.0419119		315.645	0.754252	0.817632	0.313038	0.230592	0.102423	pseudobulk	DESeq2	LRT	glmGamPoi	scranSumFactors
Scamp5	3dpi	-0.01886		1209.9	0.754288	0.817632	-0.312991	-0.230592	0.102392	pseudobulk	DESeq2	LRT	glmGamPoi	scranSumFactors
Zfp958	3dpi	0.0312411		252.411	0.75456	0.817885	0.312632	0.230266	0.102157	pseudobulk	DESeq2	LRT	glmGamPoi	scranSumFactors
Gm3264	3dpi	0.0644162		59.6137	0.754873	0.818182	0.312221	0.229884	0.101887	pseudobulk	DESeq2	LRT	glmGamPoi	scranSumFactors
Trpa1	3dpi	-0.161514		4.66407	0.755033	0.818314	-0.31201	-0.229714	0.101749	pseudobulk	DESeq2	LRT	glmGamPoi	scranSumFactors
Slc25a13	3dpi	-0.0458467		636.779	0.755215	0.818469	-0.311771	-0.229515	0.101592	pseudobulk	DESeq2	LRT	glmGamPoi	scranSumFactors
Pcyox1	3dpi	-0.0300446		445.187	0.755305	0.818489	-0.311652	-0.229489	0.101515	pseudobulk	DESeq2	LRT	glmGamPoi	scranSumFactors
ENSMUSG00000087356	3dpi	-0.0512928		44.3048	0.755311	0.818489	-0.311644	-0.229489	0.10151	pseudobulk	DESeq2	LRT	glmGamPoi	scranSumFactors
1700039M10Rik	3dpi	-0.110267		10.4547	0.755434	0.81858	-0.311482	-0.229371	0.101404	pseudobulk	DESeq2	LRT	glmGamPoi	scranSumFactors
ENSMUSG00000115062	3dpi	0.133098		5.91817	0.755548	0.818643	0.311332	0.229291	0.101306	pseudobulk	DESeq2	LRT	glmGamPoi	scranSumFactors
Gm11696	3dpi	-0.051757		43.1703	0.755569	0.818643	-0.311305	-0.229291	0.101288	pseudobulk	DESeq2	LRT	glmGamPoi	scranSumFactors
Nrp1	3dpi	-0.0711655		1501.14	0.755666	0.818706	-0.311177	-0.229209	0.101204	pseudobulk	DESeq2	LRT	glmGamPoi	scranSumFactors
ENSMUSG00000103449	3dpi	-0.279097		1.10573	0.755984	0.819008	-0.310759	-0.228821	0.100931	pseudobulk	DESeq2	LRT	glmGamPoi	scranSumFactors
Aen	3dpi	0.036306		95.3711	0.756022	0.819008	0.310709	0.228821	0.100899	pseudobulk	DESeq2	LRT	glmGamPoi	scranSumFactors
Pcsk4	3dpi	-0.0716039		115.814	0.756161	0.819116	-0.310526	-0.228682	0.100779	pseudobulk	DESeq2	LRT	glmGamPoi	scranSumFactors
ENSMUSG00000115807	3dpi	-0.119807		8.49053	0.756347	0.819276	-0.310281	-0.228476	0.10062	pseudobulk	DESeq2	LRT	glmGamPoi	scranSumFactors
Ccdc96	3dpi	-0.0927087		12.0219	0.756532	0.819411	-0.310039	-0.228302	0.100462	pseudobulk	DESeq2	LRT	glmGamPoi	scranSumFactors
BC065403	3dpi	-0.0516204		51.1098	0.756575	0.819411	-0.309981	-0.228302	0.100425	pseudobulk	DESeq2	LRT	glmGamPoi	scranSumFactors
Pwwp3b	3dpi	-0.0629285		156.854	0.756588	0.819411	-0.309964	-0.228302	0.100413	pseudobulk	DESeq2	LRT	glmGamPoi	scranSumFactors
Dcdc5	3dpi	-0.0441583		289.297	0.756861	0.819665	-0.309605	-0.227976	0.10018	pseudobulk	DESeq2	LRT	glmGamPoi	scranSumFactors
Spns2	3dpi	0.0302687		493.291	0.757262	0.820018	0.309078	0.227521	0.0998381	pseudobulk	DESeq2	LRT	glmGamPoi	scranSumFactors
Knstrn	3dpi	-0.107248		15.6774	0.757265	0.820018	-0.309074	-0.227521	0.0998353	pseudobulk	DESeq2	LRT	glmGamPoi	scranSumFactors
Ubxn4	3dpi	0.0211357		1903.59	0.757527	0.820259	0.30873	0.227212	0.0996127	pseudobulk	DESeq2	LRT	glmGamPoi	scranSumFactors
Slx1b	3dpi	-0.0304387		299.98	0.757585	0.82028	-0.308654	-0.227185	0.0995634	pseudobulk	DESeq2	LRT	glmGamPoi	scranSumFactors
Tgm4	3dpi	-0.0884945		13.1691	0.757855	0.820531	-0.308298	-0.226862	0.099333	pseudobulk	DESeq2	LRT	glmGamPoi	scranSumFactors
Stk38l	3dpi	0.0266527		368.165	0.757969	0.820612	0.308149	0.226758	0.0992365	pseudobulk	DESeq2	LRT	glmGamPoi	scranSumFactors
Morn4	3dpi	-0.0379778		223.28	0.758029	0.820635	-0.30807	-0.226728	0.0991852	pseudobulk	DESeq2	LRT	glmGamPoi	scranSumFactors
Armc6	3dpi	0.0232102		273.949	0.758111	0.820682	0.307962	0.226668	0.0991155	pseudobulk	DESeq2	LRT	glmGamPoi	scranSumFactors
ENSMUSG00000104253	3dpi	0.0584737		80.9138	0.75825	0.82079	0.30778	0.226529	0.0989978	pseudobulk	DESeq2	LRT	glmGamPoi	scranSumFactors
Klhl24	3dpi	0.0153441		962.442	0.758782	0.821324	0.307081	0.225843	0.0985468	pseudobulk	DESeq2	LRT	glmGamPoi	scranSumFactors
ENSMUSG00000112805	3dpi	-0.0674962		22.9814	0.759165	0.821696	-0.306578	-0.225364	0.0982231	pseudobulk	DESeq2	LRT	glmGamPoi	scranSumFactors
Armh2	3dpi	-0.275363		1.09992	0.759214	0.821708	-0.306513	-0.225349	0.0981812	pseudobulk	DESeq2	LRT	glmGamPoi	scranSumFactors
ENSMUSG00000115127	3dpi	0.0314987		130.954	0.759521	0.821997	0.30611	0.224977	0.0979223	pseudobulk	DESeq2	LRT	glmGamPoi	scranSumFactors
ENSMUSG00000081712	3dpi	0.126484		6.27246	0.759566	0.822005	0.30605	0.224967	0.097884	pseudobulk	DESeq2	LRT	glmGamPoi	scranSumFactors
Hpse	3dpi	-0.274439		1.13317	0.759608	0.822008	-0.305995	-0.224964	0.0978488	pseudobulk	DESeq2	LRT	glmGamPoi	scranSumFactors
Ndufaf7	3dpi	0.0283341		925.247	0.759855	0.822197	0.305671	0.22472	0.0976406	pseudobulk	DESeq2	LRT	glmGamPoi	scranSumFactors
Ear1	3dpi	-0.208089		2.81471	0.759861	0.822197	-0.305664	-0.22472	0.0976359	pseudobulk	DESeq2	LRT	glmGamPoi	scranSumFactors
ENSMUSG00000117457	3dpi	-0.316213		0.905214	0.760245	0.822571	-0.305159	-0.22424	0.0973124	pseudobulk	DESeq2	LRT	glmGamPoi	scranSumFactors
Rrn3	3dpi	-0.020023		682.366	0.760325	0.822615	-0.305054	-0.224184	0.0972456	pseudobulk	DESeq2	LRT	glmGamPoi	scranSumFactors
Gm3143	3dpi	-0.142494		9.53184	0.760381	0.822633	-0.304981	-0.224159	0.0971984	pseudobulk	DESeq2	LRT	glmGamPoi	scranSumFactors
Cebpg	3dpi	-0.0221005		351.405	0.76059	0.822817	-0.304706	-0.223923	0.0970227	pseudobulk	DESeq2	LRT	glmGamPoi	scranSumFactors
Arpin	3dpi	-0.0349306		100.177	0.761059	0.823283	-0.30409	-0.223324	0.0966292	pseudobulk	DESeq2	LRT	glmGamPoi	scranSumFactors
Rps26-ps1	3dpi	-0.0408857		68.8874	0.76124	0.823432	-0.303853	-0.223132	0.0964783	pseudobulk	DESeq2	LRT	glmGamPoi	scranSumFactors
Slc22a4	3dpi	0.0272015		294.91	0.761276	0.823432	0.303806	0.223132	0.0964484	pseudobulk	DESeq2	LRT	glmGamPoi	scranSumFactors
Rnpepl1	3dpi	-0.0241933		319.475	0.761446	0.823575	-0.303582	-0.222949	0.0963056	pseudobulk	DESeq2	LRT	glmGamPoi	scranSumFactors
Hap1	3dpi	-0.0552653		1883.95	0.761515	0.823608	-0.303491	-0.222907	0.0962477	pseudobulk	DESeq2	LRT	glmGamPoi	scranSumFactors
A930007I19Rik	3dpi	-0.0307758		155.594	0.761634	0.823693	-0.303336	-0.222797	0.0961489	pseudobulk	DESeq2	LRT	glmGamPoi	scranSumFactors
Has1	3dpi	0.071928		88.4928	0.761814	0.823774	0.3031	0.222693	0.0959987	pseudobulk	DESeq2	LRT	glmGamPoi	scranSumFactors
4930473H19Rik	3dpi	-0.271759		1.13764	0.761822	0.823774	-0.303089	-0.222693	0.0959916	pseudobulk	DESeq2	LRT	glmGamPoi	scranSumFactors
ENSMUSG00000110598	3dpi	-0.131988		8.73398	0.761826	0.823774	-0.303084	-0.222693	0.0959888	pseudobulk	DESeq2	LRT	glmGamPoi	scranSumFactors
Steap2	3dpi	0.0306315		202.339	0.761918	0.823832	0.302963	0.222619	0.0959118	pseudobulk	DESeq2	LRT	glmGamPoi	scranSumFactors
Ccnjl	3dpi	0.0995361		140.218	0.762027	0.823908	0.30282	0.222521	0.0958206	pseudobulk	DESeq2	LRT	glmGamPoi	scranSumFactors
Epsti1	3dpi	-0.0940417		48.0734	0.762077	0.823917	-0.302755	-0.22251	0.0957794	pseudobulk	DESeq2	LRT	glmGamPoi	scranSumFactors
Gm15350	3dpi	0.118692		8.15002	0.762139	0.823917	0.302673	0.22251	0.0957276	pseudobulk	DESeq2	LRT	glmGamPoi	scranSumFactors
ENSMUSG00000117992	3dpi	0.0578298		92.8541	0.762172	0.823917	0.302629	0.22251	0.0956998	pseudobulk	DESeq2	LRT	glmGamPoi	scranSumFactors
ENSMUSG00000112308	3dpi	-0.0384433		566.61	0.762191	0.823917	-0.302604	-0.22251	0.0956838	pseudobulk	DESeq2	LRT	glmGamPoi	scranSumFactors
Fbxw10	3dpi	-0.0553228		62.2389	0.762299	0.823935	-0.302463	-0.222487	0.0955942	pseudobulk	DESeq2	LRT	glmGamPoi	scranSumFactors
Chst10	3dpi	-0.029285		504.192	0.76231	0.823935	-0.302449	-0.222487	0.095585	pseudobulk	DESeq2	LRT	glmGamPoi	scranSumFactors
Alox5	3dpi	0.118946		9.56957	0.762326	0.823935	0.302427	0.222487	0.0955716	pseudobulk	DESeq2	LRT	glmGamPoi	scranSumFactors
Hoga1	3dpi	0.0609162		98.0877	0.762364	0.823935	0.302378	0.222487	0.0955403	pseudobulk	DESeq2	LRT	glmGamPoi	scranSumFactors
Cdc20	3dpi	-0.271938		1.06862	0.762479	0.824015	-0.302227	-0.222385	0.0954448	pseudobulk	DESeq2	LRT	glmGamPoi	scranSumFactors
Zkscan3	3dpi	-0.0150579		906.385	0.762516	0.824015	-0.302179	-0.222385	0.095414	pseudobulk	DESeq2	LRT	glmGamPoi	scranSumFactors
Gm17227	3dpi	0.0489394		192.155	0.762928	0.824418	0.301638	0.221867	0.0950717	pseudobulk	DESeq2	LRT	glmGamPoi	scranSumFactors
Zfp112	3dpi	0.0279808		389.053	0.763447	0.824936	0.300958	0.2212	0.0946414	pseudobulk	DESeq2	LRT	glmGamPoi	scranSumFactors
ENSMUSG00000110876	3dpi	0.138712		5.02916	0.763576	0.825018	0.300788	0.221096	0.0945342	pseudobulk	DESeq2	LRT	glmGamPoi	scranSumFactors
ENSMUSG00000091160	3dpi	0.140882		6.41139	0.7636	0.825018	0.300756	0.221096	0.0945145	pseudobulk	DESeq2	LRT	glmGamPoi	scranSumFactors
Vgll2	3dpi	-0.171837		14.2402	0.763964	0.825368	-0.30028	-0.220646	0.0942142	pseudobulk	DESeq2	LRT	glmGamPoi	scranSumFactors
ENSMUSG00000102097	3dpi	0.0825685		16.1764	0.764046	0.825415	0.300172	0.220586	0.0941461	pseudobulk	DESeq2	LRT	glmGamPoi	scranSumFactors
Slc44a4	3dpi	-0.22947		2.43247	0.764294	0.82564	-0.299847	-0.220296	0.0939418	pseudobulk	DESeq2	LRT	glmGamPoi	scranSumFactors
Retn	3dpi	0.122801		8.17109	0.764483	0.825747	0.299599	0.220159	0.0937858	pseudobulk	DESeq2	LRT	glmGamPoi	scranSumFactors
ENSMUSG00000093908	3dpi	-0.0370836		83.3424	0.764529	0.825747	-0.299538	-0.220159	0.0937476	pseudobulk	DESeq2	LRT	glmGamPoi	scranSumFactors
Ptdss1	3dpi	0.0192237		589.533	0.764537	0.825747	0.299528	0.220159	0.0937409	pseudobulk	DESeq2	LRT	glmGamPoi	scranSumFactors
Ptpa	3dpi	0.0146541		1084.1	0.764549	0.825747	0.299513	0.220159	0.0937315	pseudobulk	DESeq2	LRT	glmGamPoi	scranSumFactors
Gm16982	3dpi	-0.10351		8.92376	0.764609	0.82577	-0.299434	-0.22013	0.0936818	pseudobulk	DESeq2	LRT	glmGamPoi	scranSumFactors
Eps8l3	3dpi	-0.0767776		21.8047	0.765181	0.826346	-0.298684	-0.219391	0.0932115	pseudobulk	DESeq2	LRT	glmGamPoi	scranSumFactors
A830009L08Rik	3dpi	-0.268166		1.0972	0.765336	0.826471	-0.298481	-0.21923	0.0930843	pseudobulk	DESeq2	LRT	glmGamPoi	scranSumFactors
Prpf39	3dpi	-0.0133775		1407.23	0.765564	0.826674	-0.298182	-0.218969	0.0928976	pseudobulk	DESeq2	LRT	glmGamPoi	scranSumFactors
Radx	3dpi	-0.088227		14.8833	0.765818	0.826906	-0.29785	-0.218671	0.0926896	pseudobulk	DESeq2	LRT	glmGamPoi	scranSumFactors
Usp25	3dpi	-0.0464054		809.831	0.765875	0.826917	-0.297775	-0.218657	0.0926433	pseudobulk	DESeq2	LRT	glmGamPoi	scranSumFactors
Pvr	3dpi	-0.0517909		89.9246	0.765915	0.826917	-0.297722	-0.218657	0.0926099	pseudobulk	DESeq2	LRT	glmGamPoi	scranSumFactors
Plxna4os1	3dpi	-0.597325		0.48393	0.765945	0.826917	-0.297683	-0.218657	0.0925855	pseudobulk	DESeq2	LRT	glmGamPoi	scranSumFactors
ENSMUSG00000117013	3dpi	-0.0333503		222.9	0.766123	0.827067	-0.29745	-0.218465	0.09244	pseudobulk	DESeq2	LRT	glmGamPoi	scranSumFactors
Zfp750	3dpi	-0.114286		10.604	0.766248	0.827156	-0.297287	-0.218351	0.0923383	pseudobulk	DESeq2	LRT	glmGamPoi	scranSumFactors
ENSMUSG00000109209	3dpi	0.121569		6.34882	0.766284	0.827156	0.297239	0.218351	0.0923088	pseudobulk	DESeq2	LRT	glmGamPoi	scranSumFactors
ENSMUSG00000086625	3dpi	0.133038		5.67573	0.766602	0.827458	0.296822	0.217963	0.0920487	pseudobulk	DESeq2	LRT	glmGamPoi	scranSumFactors
ENSMUSG00000085189	3dpi	0.0761698		28.4095	0.766682	0.827501	0.296718	0.217908	0.091984	pseudobulk	DESeq2	LRT	glmGamPoi	scranSumFactors
Epha5	3dpi	0.0276167		7338.87	0.767021	0.827793	0.296274	0.217533	0.0917077	pseudobulk	DESeq2	LRT	glmGamPoi	scranSumFactors
ENSMUSG00000090244	3dpi	0.0699633		31.4154	0.767031	0.827793	0.296261	0.217533	0.0917001	pseudobulk	DESeq2	LRT	glmGamPoi	scranSumFactors
Mtif2	3dpi	-0.0236845		1293.25	0.767082	0.827806	-0.296194	-0.217517	0.0916585	pseudobulk	DESeq2	LRT	glmGamPoi	scranSumFactors
Armc4	3dpi	0.0689573		78.5623	0.767122	0.827807	0.296141	0.217515	0.0916254	pseudobulk	DESeq2	LRT	glmGamPoi	scranSumFactors
Plxnd1	3dpi	-0.0858702		41.701	0.767343	0.828003	-0.295852	-0.217263	0.0914459	pseudobulk	DESeq2	LRT	glmGamPoi	scranSumFactors
Foxp1	3dpi	0.0392848		3608.14	0.767395	0.828017	0.295784	0.217246	0.0914039	pseudobulk	DESeq2	LRT	glmGamPoi	scranSumFactors
Tmem132cos	3dpi	-0.0836553		69.1882	0.76772	0.828325	-0.295359	-0.21685	0.0911401	pseudobulk	DESeq2	LRT	glmGamPoi	scranSumFactors
Gm1123	3dpi	-0.265693		1.05226	0.767954	0.828536	-0.295052	-0.21658	0.0909502	pseudobulk	DESeq2	LRT	glmGamPoi	scranSumFactors
2610301B20Rik	3dpi	0.0293499		426.512	0.768041	0.828587	0.294938	0.216514	0.09088	pseudobulk	DESeq2	LRT	glmGamPoi	scranSumFactors
ENSMUSG00000074149	3dpi	-0.0694024		37.2072	0.768101	0.82861	-0.29486	-0.216485	0.0908312	pseudobulk	DESeq2	LRT	glmGamPoi	scranSumFactors
ENSMUSG00000117727	3dpi	0.0714772		18.491	0.768252	0.82873	0.294662	0.21633	0.090709	pseudobulk	DESeq2	LRT	glmGamPoi	scranSumFactors
Pnkp	3dpi	0.0284651		442.14	0.768449	0.828901	0.294404	0.216112	0.0905497	pseudobulk	DESeq2	LRT	glmGamPoi	scranSumFactors
ENSMUSG00000086288	3dpi	-0.0513077		64.9497	0.768522	0.828937	-0.294309	-0.216065	0.0904909	pseudobulk	DESeq2	LRT	glmGamPoi	scranSumFactors
Setd5	3dpi	-0.0134603		3156.73	0.76902	0.829431	-0.293657	-0.215431	0.0900895	pseudobulk	DESeq2	LRT	glmGamPoi	scranSumFactors
A230103J11Rik	3dpi	0.0426		96.947	0.76908	0.829453	0.293579	0.215403	0.0900413	pseudobulk	DESeq2	LRT	glmGamPoi	scranSumFactors
Ppme1	3dpi	0.0180758		1014.01	0.769186	0.829526	0.29344	0.215309	0.0899554	pseudobulk	DESeq2	LRT	glmGamPoi	scranSumFactors
Gm16364	3dpi	-0.0458183		67.1906	0.769273	0.829578	-0.293325	-0.215243	0.0898852	pseudobulk	DESeq2	LRT	glmGamPoi	scranSumFactors
Peli3	3dpi	-0.0223257		307.688	0.769363	0.829632	-0.293208	-0.215173	0.089813	pseudobulk	DESeq2	LRT	glmGamPoi	scranSumFactors
Mtrr	3dpi	-0.0433372		68.9837	0.769549	0.829791	-0.292964	-0.21497	0.0896631	pseudobulk	DESeq2	LRT	glmGamPoi	scranSumFactors
Pcdh10	3dpi	-0.0242234		1463.53	0.769647	0.829854	-0.292837	-0.214889	0.0895848	pseudobulk	DESeq2	LRT	glmGamPoi	scranSumFactors
Cd274	3dpi	-0.0546224		32.7747	0.769744	0.829916	-0.29271	-0.214809	0.0895069	pseudobulk	DESeq2	LRT	glmGamPoi	scranSumFactors
Brpf1	3dpi	-0.0267353		224.267	0.770153	0.830315	-0.292174	-0.214298	0.0891786	pseudobulk	DESeq2	LRT	glmGamPoi	scranSumFactors
ENSMUSG00000079697	3dpi	0.115304		8.39998	0.770465	0.830608	0.291767	0.213921	0.088929	pseudobulk	DESeq2	LRT	glmGamPoi	scranSumFactors
A530088E08Rik	3dpi	0.103352		9.0446	0.771204	0.831342	0.2908	0.212981	0.0883385	pseudobulk	DESeq2	LRT	glmGamPoi	scranSumFactors
ENSMUSG00000113495	3dpi	0.0977587		9.38695	0.771224	0.831342	0.290774	0.212981	0.088323	pseudobulk	DESeq2	LRT	glmGamPoi	scranSumFactors
ENSMUSG00000085464	3dpi	0.162105		3.20505	0.771308	0.83139	0.290664	0.212919	0.0882557	pseudobulk	DESeq2	LRT	glmGamPoi	scranSumFactors
Pkd1l1	3dpi	-0.0521579		41.3865	0.77141	0.831457	-0.290532	-0.212833	0.088175	pseudobulk	DESeq2	LRT	glmGamPoi	scranSumFactors
Rassf10	3dpi	-0.121677		6.84911	0.771581	0.8316	-0.290307	-0.212651	0.0880385	pseudobulk	DESeq2	LRT	glmGamPoi	scranSumFactors
Mbip	3dpi	-0.0164955		764.424	0.771632	0.831612	-0.290241	-0.212635	0.0879981	pseudobulk	DESeq2	LRT	glmGamPoi	scranSumFactors
Crybg1	3dpi	0.134016		30.5472	0.77182	0.831733	0.289995	0.212479	0.0878487	pseudobulk	DESeq2	LRT	glmGamPoi	scranSumFactors
ENSMUSG00000088185	3dpi	-0.260372		1.1083	0.771823	0.831733	-0.289991	-0.212479	0.0878462	pseudobulk	DESeq2	LRT	glmGamPoi	scranSumFactors
Cndp1	3dpi	-0.147178		10.2001	0.771934	0.831793	-0.289846	-0.212402	0.0877577	pseudobulk	DESeq2	LRT	glmGamPoi	scranSumFactors
Irf9	3dpi	0.040947		102.25	0.771976	0.831793	0.289791	0.212402	0.0877243	pseudobulk	DESeq2	LRT	glmGamPoi	scranSumFactors
9330136K24Rik	3dpi	0.0486399		48.98	0.772032	0.831793	0.289717	0.212402	0.0876798	pseudobulk	DESeq2	LRT	glmGamPoi	scranSumFactors
Jak3	3dpi	-0.0679814		33.0473	0.772037	0.831793	-0.289712	-0.212402	0.0876766	pseudobulk	DESeq2	LRT	glmGamPoi	scranSumFactors
Rdh16	3dpi	0.10295		8.35782	0.772229	0.831959	0.28946	0.21219	0.0875235	pseudobulk	DESeq2	LRT	glmGamPoi	scranSumFactors
Arg2	3dpi	-0.0394811		85.0012	0.7723	0.831977	-0.289368	-0.212166	0.0874678	pseudobulk	DESeq2	LRT	glmGamPoi	scranSumFactors
ENSMUSG00000111149	3dpi	-0.165837		2.99839	0.772325	0.831977	-0.289335	-0.212166	0.0874475	pseudobulk	DESeq2	LRT	glmGamPoi	scranSumFactors
Agpat3	3dpi	0.0169386		943.558	0.772428	0.832045	0.289201	0.212079	0.0873663	pseudobulk	DESeq2	LRT	glmGamPoi	scranSumFactors
Rfc5	3dpi	-0.04861		59.9588	0.772688	0.832271	-0.28886	-0.21179	0.0871599	pseudobulk	DESeq2	LRT	glmGamPoi	scranSumFactors
Ivns1abp	3dpi	0.0256299		598.326	0.772716	0.832271	0.288824	0.21179	0.0871382	pseudobulk	DESeq2	LRT	glmGamPoi	scranSumFactors
Ttc9	3dpi	0.0235115		226.861	0.772988	0.832521	0.288469	0.211469	0.086923	pseudobulk	DESeq2	LRT	glmGamPoi	scranSumFactors
Dcaf1	3dpi	0.0157243		920.11	0.773149	0.832652	0.288258	0.211301	0.0867959	pseudobulk	DESeq2	LRT	glmGamPoi	scranSumFactors
Tifab	3dpi	-0.10975		7.38245	0.773321	0.832795	-0.288034	-0.211118	0.0866602	pseudobulk	DESeq2	LRT	glmGamPoi	scranSumFactors
Zfp943	3dpi	0.0174571		448.701	0.773628	0.833083	0.287633	0.210749	0.0864185	pseudobulk	DESeq2	LRT	glmGamPoi	scranSumFactors
Chd1l	3dpi	0.0302215		158.486	0.773732	0.833153	0.287497	0.21066	0.0863361	pseudobulk	DESeq2	LRT	glmGamPoi	scranSumFactors
Chil5	3dpi	0.0733654		38.1145	0.773913	0.83329	0.28726	0.210484	0.0861939	pseudobulk	DESeq2	LRT	glmGamPoi	scranSumFactors
ENSMUSG00000097834	3dpi	0.0556263		30.1646	0.773958	0.83329	0.287202	0.210484	0.0861586	pseudobulk	DESeq2	LRT	glmGamPoi	scranSumFactors
Ltbp2	3dpi	-0.109527		8.44206	0.774004	0.83329	-0.287142	-0.210484	0.0861227	pseudobulk	DESeq2	LRT	glmGamPoi	scranSumFactors
Xylt1	3dpi	-0.039654		2041.56	0.774037	0.83329	-0.287098	-0.210484	0.086096	pseudobulk	DESeq2	LRT	glmGamPoi	scranSumFactors
Ammecr1	3dpi	-0.0299269		865.479	0.774067	0.83329	-0.287059	-0.210484	0.0860727	pseudobulk	DESeq2	LRT	glmGamPoi	scranSumFactors
Ect2l	3dpi	-0.0505347		40.5347	0.774096	0.83329	-0.287021	-0.210484	0.08605	pseudobulk	DESeq2	LRT	glmGamPoi	scranSumFactors
Smim43	3dpi	-0.302416		0.932739	0.774288	0.833454	-0.286771	-0.210274	0.0858992	pseudobulk	DESeq2	LRT	glmGamPoi	scranSumFactors
0610005C13Rik	3dpi	-0.0691623		29.3482	0.774412	0.833546	-0.286608	-0.210156	0.0858015	pseudobulk	DESeq2	LRT	glmGamPoi	scranSumFactors
Gm29684	3dpi	-0.588334		0.519047	0.774477	0.833572	-0.286524	-0.210122	0.0857512	pseudobulk	DESeq2	LRT	glmGamPoi	scranSumFactors
ENSMUSG00000083331	3dpi	-0.0663362		20.0296	0.775067	0.834145	-0.285753	-0.209388	0.0852886	pseudobulk	DESeq2	LRT	glmGamPoi	scranSumFactors
ENSMUSG00000117882	3dpi	-0.589339		0.521841	0.775088	0.834145	-0.285726	-0.209388	0.0852725	pseudobulk	DESeq2	LRT	glmGamPoi	scranSumFactors
Spsb1	3dpi	-0.0513387		96.1976	0.775728	0.834792	-0.28489	-0.20856	0.0847725	pseudobulk	DESeq2	LRT	glmGamPoi	scranSumFactors
Fzd5	3dpi	0.112351		30.0657	0.775817	0.834823	0.284774	0.20852	0.0847033	pseudobulk	DESeq2	LRT	glmGamPoi	scranSumFactors
6720489N17Rik	3dpi	-0.0318362		108.149	0.775836	0.834823	-0.284749	-0.20852	0.0846883	pseudobulk	DESeq2	LRT	glmGamPoi	scranSumFactors
Acss2os	3dpi	0.0765094		15.9645	0.776127	0.835093	0.28437	0.208174	0.0844625	pseudobulk	DESeq2	LRT	glmGamPoi	scranSumFactors
Fgf18	3dpi	-0.0581101		53.7422	0.776194	0.835123	-0.284282	-0.208136	0.0844101	pseudobulk	DESeq2	LRT	glmGamPoi	scranSumFactors
Gm21680	3dpi	-0.0668859		33.2691	0.776259	0.835129	-0.284197	-0.208129	0.0843594	pseudobulk	DESeq2	LRT	glmGamPoi	scranSumFactors
ENSMUSG00000113459	3dpi	-0.0404805		82.9401	0.776278	0.835129	-0.284172	-0.208129	0.0843445	pseudobulk	DESeq2	LRT	glmGamPoi	scranSumFactors
ENSMUSG00000112784	3dpi	0.0511534		35.616	0.776377	0.835193	0.284043	0.208046	0.0842674	pseudobulk	DESeq2	LRT	glmGamPoi	scranSumFactors
1700088E04Rik	3dpi	0.0405756		310.556	0.776594	0.835343	0.28376	0.207854	0.084099	pseudobulk	DESeq2	LRT	glmGamPoi	scranSumFactors
Slc15a4	3dpi	0.0295808		217.423	0.776596	0.835343	0.283758	0.207854	0.0840977	pseudobulk	DESeq2	LRT	glmGamPoi	scranSumFactors
Sycp2l	3dpi	0.0898951		18.7819	0.776662	0.835372	0.283671	0.207817	0.0840462	pseudobulk	DESeq2	LRT	glmGamPoi	scranSumFactors
ENSMUSG00000109844	3dpi	0.138681		38.1379	0.777023	0.835717	0.283201	0.207376	0.0837671	pseudobulk	DESeq2	LRT	glmGamPoi	scranSumFactors
Snapc3	3dpi	0.0142168		1069.14	0.777229	0.835885	0.282933	0.20716	0.0836077	pseudobulk	DESeq2	LRT	glmGamPoi	scranSumFactors
Cd80	3dpi	-0.0725393		16.5495	0.777258	0.835885	-0.282894	-0.20716	0.0835849	pseudobulk	DESeq2	LRT	glmGamPoi	scranSumFactors
Ift43	3dpi	-0.0202022		728.645	0.77738	0.835898	-0.282735	-0.207143	0.0834903	pseudobulk	DESeq2	LRT	glmGamPoi	scranSumFactors
Tssk3	3dpi	0.0846285		11.9591	0.777403	0.835898	0.282706	0.207143	0.0834731	pseudobulk	DESeq2	LRT	glmGamPoi	scranSumFactors
ENSMUSG00000097288	3dpi	-0.59498		0.534071	0.777406	0.835898	-0.282701	-0.207143	0.0834706	pseudobulk	DESeq2	LRT	glmGamPoi	scranSumFactors
ENSMUSG00000086448	3dpi	0.035605		195.161	0.777429	0.835898	0.282671	0.207143	0.0834528	pseudobulk	DESeq2	LRT	glmGamPoi	scranSumFactors
Ucn3	3dpi	0.572877		0.48774	0.777586	0.836024	0.282467	0.206982	0.0833317	pseudobulk	DESeq2	LRT	glmGamPoi	scranSumFactors
E030044B06Rik	3dpi	-0.252807		1.12093	0.778134	0.836564	-0.281751	-0.20629	0.0829085	pseudobulk	DESeq2	LRT	glmGamPoi	scranSumFactors
Olfr556	3dpi	-0.562498		1.56365	0.778167	0.836564	-0.281709	-0.20629	0.0828835	pseudobulk	DESeq2	LRT	glmGamPoi	scranSumFactors
Tmtc3	3dpi	0.0243976		370.47	0.77845	0.836825	0.28134	0.205956	0.082666	pseudobulk	DESeq2	LRT	glmGamPoi	scranSumFactors
ENSMUSG00000100402	3dpi	-0.119663		8.38454	0.778808	0.837115	-0.280872	-0.205586	0.0823905	pseudobulk	DESeq2	LRT	glmGamPoi	scranSumFactors
Hydin	3dpi	-0.0876278		146.89	0.778815	0.837115	-0.280864	-0.205586	0.0823855	pseudobulk	DESeq2	LRT	glmGamPoi	scranSumFactors
Ppp1r3f	3dpi	0.0320358		109.765	0.778838	0.837115	0.280834	0.205586	0.0823681	pseudobulk	DESeq2	LRT	glmGamPoi	scranSumFactors
A930007A09Rik	3dpi	0.0771419		20.6422	0.779541	0.837815	0.279917	0.20469	0.081829	pseudobulk	DESeq2	LRT	glmGamPoi	scranSumFactors
Foxp3	3dpi	0.251808		1.06691	0.779568	0.837815	0.279882	0.20469	0.0818086	pseudobulk	DESeq2	LRT	glmGamPoi	scranSumFactors
ENSMUSG00000085482	3dpi	0.070017		24.246	0.779718	0.837905	0.279686	0.204573	0.0816939	pseudobulk	DESeq2	LRT	glmGamPoi	scranSumFactors
Auh	3dpi	0.0182635		919.439	0.779732	0.837905	0.279668	0.204573	0.0816835	pseudobulk	DESeq2	LRT	glmGamPoi	scranSumFactors
Cerkl	3dpi	0.0508818		162.653	0.779965	0.838113	0.279365	0.204308	0.0815058	pseudobulk	DESeq2	LRT	glmGamPoi	scranSumFactors
Ccs	3dpi	0.018793		346.499	0.780202	0.838326	0.279055	0.204035	0.0813245	pseudobulk	DESeq2	LRT	glmGamPoi	scranSumFactors
B3galnt1	3dpi	-0.0367812		317.358	0.780457	0.838557	-0.278723	-0.20374	0.0811304	pseudobulk	DESeq2	LRT	glmGamPoi	scranSumFactors
Epha8	3dpi	-0.0533687		100.196	0.780693	0.838758	-0.278416	-0.203483	0.0809511	pseudobulk	DESeq2	LRT	glmGamPoi	scranSumFactors
Pkib	3dpi	0.0425418		368.672	0.780755	0.838758	0.278335	0.203483	0.0809041	pseudobulk	DESeq2	LRT	glmGamPoi	scranSumFactors
ENSMUSG00000104168	3dpi	0.0311518		173.99	0.780763	0.838758	0.278324	0.203483	0.0808977	pseudobulk	DESeq2	LRT	glmGamPoi	scranSumFactors
ENSMUSG00000087500	3dpi	0.127277		12.7798	0.780812	0.838767	0.278261	0.203471	0.080861	pseudobulk	DESeq2	LRT	glmGamPoi	scranSumFactors
ENSMUSG00000086948	3dpi	-0.0552513		28.3136	0.780861	0.838777	-0.278198	-0.203458	0.0808238	pseudobulk	DESeq2	LRT	glmGamPoi	scranSumFactors
Wdr62	3dpi	-0.0585526		25.0968	0.780932	0.838811	-0.278105	-0.203415	0.0807697	pseudobulk	DESeq2	LRT	glmGamPoi	scranSumFactors
Gm13483	3dpi	-0.0169663		543.289	0.781097	0.838946	-0.27789	-0.203242	0.0806446	pseudobulk	DESeq2	LRT	glmGamPoi	scranSumFactors
ENSMUSG00000085235	3dpi	-0.0769659		20.7186	0.781308	0.83912	-0.277615	-0.203019	0.0804845	pseudobulk	DESeq2	LRT	glmGamPoi	scranSumFactors
Nptx2	3dpi	-0.130815		76.4998	0.781339	0.83912	-0.277575	-0.203019	0.080461	pseudobulk	DESeq2	LRT	glmGamPoi	scranSumFactors
Arhgap12	3dpi	-0.0165528		1205.74	0.781395	0.839138	-0.277502	-0.202997	0.0804186	pseudobulk	DESeq2	LRT	glmGamPoi	scranSumFactors
Msantd3	3dpi	-0.025562		168.26	0.781702	0.839425	-0.277102	-0.202629	0.0801864	pseudobulk	DESeq2	LRT	glmGamPoi	scranSumFactors
Fut2	3dpi	0.0632816		23.2312	0.782113	0.839824	0.276566	0.202119	0.0798755	pseudobulk	DESeq2	LRT	glmGamPoi	scranSumFactors
B4galnt3	3dpi	0.0638891		33.5836	0.78224	0.839907	0.276401	0.202013	0.0797799	pseudobulk	DESeq2	LRT	glmGamPoi	scranSumFactors
ENSMUSG00000113537	3dpi	0.109012		7.3884	0.782291	0.839907	0.276335	0.202013	0.0797416	pseudobulk	DESeq2	LRT	glmGamPoi	scranSumFactors
Acad9	3dpi	-0.0249064		229.076	0.782335	0.839907	-0.276277	-0.202013	0.0797082	pseudobulk	DESeq2	LRT	glmGamPoi	scranSumFactors
Plk1	3dpi	0.0904148		10.012	0.78235	0.839907	0.276258	0.202013	0.0796973	pseudobulk	DESeq2	LRT	glmGamPoi	scranSumFactors
ENSMUSG00000104894	3dpi	-0.0905272		38.0354	0.782707	0.840248	-0.275793	-0.201576	0.0794281	pseudobulk	DESeq2	LRT	glmGamPoi	scranSumFactors
1700094J05Rik	3dpi	-0.083469		11.6239	0.782948	0.84041	-0.275479	-0.201369	0.0792468	pseudobulk	DESeq2	LRT	glmGamPoi	scranSumFactors
Hdac5	3dpi	0.0217937		547.145	0.78295	0.84041	0.275477	0.201369	0.0792458	pseudobulk	DESeq2	LRT	glmGamPoi	scranSumFactors
Prrc2a	3dpi	-0.0173471		706.169	0.782977	0.84041	-0.275441	-0.201369	0.079225	pseudobulk	DESeq2	LRT	glmGamPoi	scranSumFactors
Dusp22	3dpi	0.016547		463.274	0.783075	0.840439	0.275314	0.201332	0.0791515	pseudobulk	DESeq2	LRT	glmGamPoi	scranSumFactors
ENSMUSG00000054304	3dpi	0.0263354		153.761	0.783084	0.840439	0.275302	0.201332	0.079145	pseudobulk	DESeq2	LRT	glmGamPoi	scranSumFactors
Lhx8	3dpi	0.627038		3.39465	0.783374	0.840707	0.274925	0.200989	0.0789277	pseudobulk	DESeq2	LRT	glmGamPoi	scranSumFactors
ENSMUSG00000085885	3dpi	0.0522914		557.228	0.783606	0.840913	0.274623	0.200725	0.0787538	pseudobulk	DESeq2	LRT	glmGamPoi	scranSumFactors
ENSMUSG00000107999	3dpi	-0.228554		1.2514	0.783669	0.840939	-0.274541	-0.200693	0.0787063	pseudobulk	DESeq2	LRT	glmGamPoi	scranSumFactors
Adap1	3dpi	0.0147859		899.618	0.783773	0.840961	0.274405	0.200664	0.0786283	pseudobulk	DESeq2	LRT	glmGamPoi	scranSumFactors
Ebf2	3dpi	-0.117747		437.342	0.783779	0.840961	-0.274397	-0.200664	0.0786238	pseudobulk	DESeq2	LRT	glmGamPoi	scranSumFactors
Ighd	3dpi	-0.433492		0.701433	0.783818	0.840961	-0.274348	-0.200664	0.0785952	pseudobulk	DESeq2	LRT	glmGamPoi	scranSumFactors
Rab38	3dpi	0.0693979		27.6686	0.783849	0.840961	0.274307	0.200664	0.0785718	pseudobulk	DESeq2	LRT	glmGamPoi	scranSumFactors
Ddhd2	3dpi	0.0211293		1980.2	0.78397	0.841025	0.274149	0.200582	0.0784809	pseudobulk	DESeq2	LRT	glmGamPoi	scranSumFactors
Vps26b	3dpi	-0.0217688		241.668	0.783988	0.841025	-0.274125	-0.200582	0.0784674	pseudobulk	DESeq2	LRT	glmGamPoi	scranSumFactors
Rasal2	3dpi	0.0310906		4011.16	0.784127	0.841076	0.273945	0.200517	0.078364	pseudobulk	DESeq2	LRT	glmGamPoi	scranSumFactors
ENSMUSG00000113930	3dpi	-0.177252		3.24433	0.78414	0.841076	-0.273928	-0.200517	0.078354	pseudobulk	DESeq2	LRT	glmGamPoi	scranSumFactors
4930520O04Rik	3dpi	-0.0412457		102.653	0.784155	0.841076	-0.273908	-0.200517	0.0783428	pseudobulk	DESeq2	LRT	glmGamPoi	scranSumFactors
Zbtb26	3dpi	0.029096		131.142	0.784231	0.84108	0.273809	0.200513	0.078286	pseudobulk	DESeq2	LRT	glmGamPoi	scranSumFactors
ENSMUSG00000087371	3dpi	-0.151395		5.35342	0.78424	0.84108	-0.273798	-0.200513	0.0782796	pseudobulk	DESeq2	LRT	glmGamPoi	scranSumFactors
Neo1	3dpi	-0.0162558		2422.29	0.784305	0.84108	-0.273713	-0.200513	0.0782309	pseudobulk	DESeq2	LRT	glmGamPoi	scranSumFactors
Vars2	3dpi	0.036368		145.26	0.784329	0.84108	0.273682	0.200513	0.0782133	pseudobulk	DESeq2	LRT	glmGamPoi	scranSumFactors
Cpsf2	3dpi	-0.0262926		187.597	0.784357	0.84108	-0.273645	-0.200513	0.078192	pseudobulk	DESeq2	LRT	glmGamPoi	scranSumFactors
Kcnv1	3dpi	-0.0733678		45.0327	0.784415	0.841082	-0.273571	-0.20051	0.0781494	pseudobulk	DESeq2	LRT	glmGamPoi	scranSumFactors
Gpalpp1	3dpi	-0.0266571		217.387	0.784439	0.841082	-0.273538	-0.20051	0.0781308	pseudobulk	DESeq2	LRT	glmGamPoi	scranSumFactors
Gm34643	3dpi	-0.576028		0.531734	0.784611	0.841223	-0.273315	-0.200329	0.0780029	pseudobulk	DESeq2	LRT	glmGamPoi	scranSumFactors
Gsc	3dpi	-0.603675		0.542571	0.784748	0.841328	-0.273137	-0.200195	0.0779007	pseudobulk	DESeq2	LRT	glmGamPoi	scranSumFactors
Six3os1	3dpi	0.129893		92.4707	0.784889	0.841436	0.272954	0.200057	0.0777963	pseudobulk	DESeq2	LRT	glmGamPoi	scranSumFactors
Slc12a1	3dpi	0.0409109		126.589	0.784935	0.841443	0.272893	0.200048	0.0777615	pseudobulk	DESeq2	LRT	glmGamPoi	scranSumFactors
Nup98	3dpi	0.0138001		1667.99	0.785232	0.841718	0.272508	0.199696	0.0775413	pseudobulk	DESeq2	LRT	glmGamPoi	scranSumFactors
Ctbp2	3dpi	-0.0413574		69.0234	0.785601	0.842071	-0.272028	-0.199246	0.0772677	pseudobulk	DESeq2	LRT	glmGamPoi	scranSumFactors
Twf2	3dpi	0.0253167		256.217	0.785848	0.84221	0.271706	0.199067	0.0770844	pseudobulk	DESeq2	LRT	glmGamPoi	scranSumFactors
Hk3	3dpi	0.0752661		14.1415	0.785864	0.84221	0.271685	0.199067	0.0770725	pseudobulk	DESeq2	LRT	glmGamPoi	scranSumFactors
Impg1	3dpi	-0.254278		1.16605	0.785887	0.84221	-0.271655	-0.199067	0.0770553	pseudobulk	DESeq2	LRT	glmGamPoi	scranSumFactors
Capza1	3dpi	0.0134246		995.029	0.78589	0.84221	0.271651	0.199067	0.0770532	pseudobulk	DESeq2	LRT	glmGamPoi	scranSumFactors
1700012D01Rik	3dpi	0.0296977		173.44	0.786009	0.842272	0.271496	0.198988	0.0769652	pseudobulk	DESeq2	LRT	glmGamPoi	scranSumFactors
Ripor3	3dpi	-0.127371		6.67645	0.786028	0.842272	-0.271472	-0.198988	0.0769513	pseudobulk	DESeq2	LRT	glmGamPoi	scranSumFactors
Cmya5	3dpi	-0.0763144		70.0447	0.786252	0.84247	-0.271181	-0.198735	0.0767857	pseudobulk	DESeq2	LRT	glmGamPoi	scranSumFactors
Fubp3	3dpi	-0.0146272		754.292	0.786536	0.842732	-0.270811	-0.1984	0.0765759	pseudobulk	DESeq2	LRT	glmGamPoi	scranSumFactors
Catsperd	3dpi	0.0308509		102.322	0.786606	0.842764	0.27072	0.19836	0.0765245	pseudobulk	DESeq2	LRT	glmGamPoi	scranSumFactors
ENSMUSG00000101671	3dpi	0.096857		8.34077	0.786768	0.842853	0.27051	0.198246	0.0764049	pseudobulk	DESeq2	LRT	glmGamPoi	scranSumFactors
Akap12	3dpi	0.0391772		537.476	0.786816	0.842853	0.270447	0.198246	0.0763697	pseudobulk	DESeq2	LRT	glmGamPoi	scranSumFactors
Ceacam2	3dpi	0.0364276		146.185	0.786833	0.842853	0.270425	0.198246	0.0763571	pseudobulk	DESeq2	LRT	glmGamPoi	scranSumFactors
Cdca2	3dpi	-0.159083		4.70393	0.786849	0.842853	-0.270405	-0.198246	0.0763458	pseudobulk	DESeq2	LRT	glmGamPoi	scranSumFactors
Enthd1	3dpi	0.403282		0.657788	0.787129	0.84311	0.27004	0.197916	0.0761393	pseudobulk	DESeq2	LRT	glmGamPoi	scranSumFactors
ENSMUSG00000097164	3dpi	-0.019963		444.225	0.787207	0.843151	-0.269939	-0.197864	0.076082	pseudobulk	DESeq2	LRT	glmGamPoi	scranSumFactors
Ppp1r17	3dpi	-0.0902688		50.7902	0.787261	0.843166	-0.269869	-0.197845	0.0760425	pseudobulk	DESeq2	LRT	glmGamPoi	scranSumFactors
Cxxc4	3dpi	0.0213195		868.391	0.787485	0.843363	0.269578	0.197594	0.0758782	pseudobulk	DESeq2	LRT	glmGamPoi	scranSumFactors
Spint1	3dpi	0.112146		12.7604	0.787536	0.843375	0.269511	0.197578	0.0758403	pseudobulk	DESeq2	LRT	glmGamPoi	scranSumFactors
ENSMUSG00000102305	3dpi	0.048955		34.6685	0.787707	0.843475	0.269289	0.197451	0.0757149	pseudobulk	DESeq2	LRT	glmGamPoi	scranSumFactors
ENSMUSG00000086039	3dpi	-0.0611195		22.4604	0.787709	0.843475	-0.269287	-0.197451	0.075714	pseudobulk	DESeq2	LRT	glmGamPoi	scranSumFactors
Unc45b	3dpi	0.150242		5.3172	0.787824	0.843556	0.269137	0.197347	0.0756292	pseudobulk	DESeq2	LRT	glmGamPoi	scranSumFactors
Topbp1	3dpi	0.0243025		193.876	0.788121	0.84383	0.268752	0.196996	0.0754121	pseudobulk	DESeq2	LRT	glmGamPoi	scranSumFactors
Trim43a	3dpi	-0.0679168		44.0935	0.788439	0.844098	-0.268338	-0.196655	0.0751797	pseudobulk	DESeq2	LRT	glmGamPoi	scranSumFactors
Vmn2r-ps11	3dpi	-0.0469694		37.8117	0.78845	0.844098	-0.268323	-0.196655	0.0751713	pseudobulk	DESeq2	LRT	glmGamPoi	scranSumFactors
Tomm6os	3dpi	-0.0620424		20.2192	0.788531	0.844142	-0.268218	-0.196598	0.0751121	pseudobulk	DESeq2	LRT	glmGamPoi	scranSumFactors
ENSMUSG00000102897	3dpi	0.0639202		19.061	0.788575	0.844146	0.268162	0.196594	0.0750804	pseudobulk	DESeq2	LRT	glmGamPoi	scranSumFactors
Gm15201	3dpi	-0.0589364		26.1079	0.788639	0.844172	-0.268078	-0.19656	0.0750333	pseudobulk	DESeq2	LRT	glmGamPoi	scranSumFactors
Hnf1b	3dpi	0.0892949		27.0438	0.789038	0.844556	0.26756	0.196069	0.0747427	pseudobulk	DESeq2	LRT	glmGamPoi	scranSumFactors
Zfp574	3dpi	-0.0280496		151.995	0.789582	0.845096	-0.266853	-0.19538	0.0743471	pseudobulk	DESeq2	LRT	glmGamPoi	scranSumFactors
ENSMUSG00000114644	3dpi	0.160266		3.69294	0.789991	0.845491	0.266322	0.194875	0.0740506	pseudobulk	DESeq2	LRT	glmGamPoi	scranSumFactors
ENSMUSG00000087538	3dpi	-0.0628222		19.4019	0.79034	0.845821	-0.265869	-0.194453	0.0737981	pseudobulk	DESeq2	LRT	glmGamPoi	scranSumFactors
Ctns	3dpi	-0.0224397		259.437	0.790508	0.845958	-0.265651	-0.194278	0.0736768	pseudobulk	DESeq2	LRT	glmGamPoi	scranSumFactors
ENSMUSG00000106644	3dpi	-0.22032		1.26495	0.791125	0.846575	-0.26485	-0.19349	0.0732319	pseudobulk	DESeq2	LRT	glmGamPoi	scranSumFactors
Gm50270	3dpi	-0.050116		50.944	0.791237	0.846653	-0.264704	-0.193391	0.0731512	pseudobulk	DESeq2	LRT	glmGamPoi	scranSumFactors
Tgfbr3	3dpi	-0.0471212		730.447	0.791457	0.846844	-0.264419	-0.193146	0.0729935	pseudobulk	DESeq2	LRT	glmGamPoi	scranSumFactors
Gm4792	3dpi	-0.117777		5.35949	0.791702	0.847064	-0.264101	-0.192866	0.0728173	pseudobulk	DESeq2	LRT	glmGamPoi	scranSumFactors
ENSMUSG00000110296	3dpi	-0.398411		0.665357	0.791786	0.847108	-0.263992	-0.192809	0.072757	pseudobulk	DESeq2	LRT	glmGamPoi	scranSumFactors
Smoc2	3dpi	0.140097		33.5233	0.791824	0.847108	0.263943	0.192809	0.07273	pseudobulk	DESeq2	LRT	glmGamPoi	scranSumFactors
Dnajc25	3dpi	-0.0262945		144.522	0.791875	0.84712	-0.263877	-0.192795	0.0726935	pseudobulk	DESeq2	LRT	glmGamPoi	scranSumFactors
Slc30a3	3dpi	0.100508		66.5746	0.79229	0.847521	0.263338	0.192282	0.0723961	pseudobulk	DESeq2	LRT	glmGamPoi	scranSumFactors
ENSMUSG00000107141	3dpi	0.155688		5.02326	0.792374	0.847569	0.263228	0.192221	0.0723355	pseudobulk	DESeq2	LRT	glmGamPoi	scranSumFactors
Itch	3dpi	0.0132283		2445.91	0.792656	0.847827	0.262863	0.191891	0.0721341	pseudobulk	DESeq2	LRT	glmGamPoi	scranSumFactors
ENSMUSG00000097504	3dpi	-0.417792		0.704855	0.792723	0.847856	-0.262776	-0.191855	0.0720863	pseudobulk	DESeq2	LRT	glmGamPoi	scranSumFactors
Nmt1	3dpi	-0.015251		575.275	0.793113	0.848157	-0.26227	-0.191471	0.0718082	pseudobulk	DESeq2	LRT	glmGamPoi	scranSumFactors
Zfp11	3dpi	0.0398961		54.3156	0.793114	0.848157	0.26227	0.191471	0.071808	pseudobulk	DESeq2	LRT	glmGamPoi	scranSumFactors
Gm39653	3dpi	-0.167525		11.6231	0.793125	0.848157	-0.262255	-0.191471	0.0718	pseudobulk	DESeq2	LRT	glmGamPoi	scranSumFactors
Gm10406	3dpi	0.0410795		133.322	0.793215	0.84821	0.262138	0.191402	0.0717357	pseudobulk	DESeq2	LRT	glmGamPoi	scranSumFactors
Slc15a5	3dpi	-0.25958		1.12793	0.793332	0.848242	-0.261986	-0.191363	0.0716526	pseudobulk	DESeq2	LRT	glmGamPoi	scranSumFactors
Stxbp6	3dpi	0.0366925		1660.48	0.793343	0.848242	0.261972	0.191363	0.0716448	pseudobulk	DESeq2	LRT	glmGamPoi	scranSumFactors
Bid	3dpi	-0.0324229		106.418	0.793365	0.848242	-0.261944	-0.191363	0.0716292	pseudobulk	DESeq2	LRT	glmGamPoi	scranSumFactors
Zfp882	3dpi	-0.0364036		72.4159	0.79342	0.848257	-0.261873	-0.191342	0.0715901	pseudobulk	DESeq2	LRT	glmGamPoi	scranSumFactors
ENSMUSG00000086224	3dpi	0.035453		478.676	0.794005	0.84884	0.261114	0.190599	0.0711746	pseudobulk	DESeq2	LRT	glmGamPoi	scranSumFactors
Nup107	3dpi	-0.0232002		281.822	0.794136	0.848937	-0.260944	-0.190475	0.0710819	pseudobulk	DESeq2	LRT	glmGamPoi	scranSumFactors
Cntd1	3dpi	0.0503148		45.2205	0.794492	0.849197	0.260483	0.190144	0.07083	pseudobulk	DESeq2	LRT	glmGamPoi	scranSumFactors
ENSMUSG00000112968	3dpi	0.175209		15.333	0.794498	0.849197	0.260474	0.190144	0.0708252	pseudobulk	DESeq2	LRT	glmGamPoi	scranSumFactors
B4galt1	3dpi	-0.029168		196.454	0.794499	0.849197	-0.260473	-0.190144	0.0708246	pseudobulk	DESeq2	LRT	glmGamPoi	scranSumFactors
ENSMUSG00000107509	3dpi	-0.0933941		10.2677	0.794572	0.849231	-0.260379	-0.1901	0.0707734	pseudobulk	DESeq2	LRT	glmGamPoi	scranSumFactors
Zfp143	3dpi	0.0289807		222.622	0.794803	0.849436	0.260078	0.189838	0.0706096	pseudobulk	DESeq2	LRT	glmGamPoi	scranSumFactors
Gars	3dpi	0.0188388		674.254	0.795321	0.849943	0.259407	0.189191	0.0702448	pseudobulk	DESeq2	LRT	glmGamPoi	scranSumFactors
Trdmt1	3dpi	0.0206515		240.027	0.795381	0.849943	0.25933	0.189191	0.0702027	pseudobulk	DESeq2	LRT	glmGamPoi	scranSumFactors
ENSMUSG00000112459	3dpi	-0.0538149		90.7508	0.795399	0.849943	-0.259307	-0.189191	0.0701902	pseudobulk	DESeq2	LRT	glmGamPoi	scranSumFactors
Itprid2	3dpi	0.0372612		364.673	0.796143	0.850695	0.258342	0.188232	0.0696676	pseudobulk	DESeq2	LRT	glmGamPoi	scranSumFactors
Gpatch3	3dpi	0.0337551		89.0431	0.796315	0.850836	0.258119	0.188052	0.0695471	pseudobulk	DESeq2	LRT	glmGamPoi	scranSumFactors
Nox3	3dpi	0.133276		3.9996	0.796368	0.85085	0.25805	0.188034	0.0695098	pseudobulk	DESeq2	LRT	glmGamPoi	scranSumFactors
ENSMUSG00000118049	3dpi	0.194672		1.75745	0.79652	0.850969	0.257853	0.187882	0.0694035	pseudobulk	DESeq2	LRT	glmGamPoi	scranSumFactors
ENSMUSG00000104677	3dpi	0.0343953		234.02	0.796966	0.851403	0.257275	0.187329	0.0690919	pseudobulk	DESeq2	LRT	glmGamPoi	scranSumFactors
Gm11961	3dpi	-0.298142		0.906123	0.797143	0.851548	-0.257047	-0.187143	0.0689688	pseudobulk	DESeq2	LRT	glmGamPoi	scranSumFactors
Arhgap19	3dpi	-0.0547912		24.4598	0.797286	0.851641	-0.256861	-0.187025	0.0688686	pseudobulk	DESeq2	LRT	glmGamPoi	scranSumFactors
Nol8	3dpi	0.0196929		257.83	0.79731	0.851641	0.25683	0.187025	0.0688523	pseudobulk	DESeq2	LRT	glmGamPoi	scranSumFactors
Slc16a2	3dpi	0.0522801		584.78	0.797422	0.851717	0.256685	0.186928	0.0687742	pseudobulk	DESeq2	LRT	glmGamPoi	scranSumFactors
Gm5086	3dpi	-0.0647595		66.0753	0.797904	0.852141	-0.25606	-0.186387	0.0684389	pseudobulk	DESeq2	LRT	glmGamPoi	scranSumFactors
Zfp879	3dpi	-0.053127		25.9745	0.797918	0.852141	-0.256042	-0.186387	0.0684292	pseudobulk	DESeq2	LRT	glmGamPoi	scranSumFactors
Vil1	3dpi	-0.188062		1.68509	0.797939	0.852141	-0.256015	-0.186387	0.0684145	pseudobulk	DESeq2	LRT	glmGamPoi	scranSumFactors
Zfp687	3dpi	-0.0229456		178.106	0.798015	0.852179	-0.255917	-0.186339	0.0683619	pseudobulk	DESeq2	LRT	glmGamPoi	scranSumFactors
Tepsin	3dpi	-0.0314612		90.0728	0.798192	0.852324	-0.255688	-0.186154	0.0682394	pseudobulk	DESeq2	LRT	glmGamPoi	scranSumFactors
Trabd	3dpi	0.0201794		439.787	0.798557	0.852671	0.255215	0.185712	0.0679868	pseudobulk	DESeq2	LRT	glmGamPoi	scranSumFactors
Zfp281	3dpi	0.022318		200.31	0.798744	0.852827	0.254974	0.185512	0.0678577	pseudobulk	DESeq2	LRT	glmGamPoi	scranSumFactors
Pafah2	3dpi	0.033163		96.7998	0.798831	0.852878	0.25486	0.185448	0.067797	pseudobulk	DESeq2	LRT	glmGamPoi	scranSumFactors
Draxin	3dpi	-0.11067		8.52336	0.798924	0.852934	-0.25474	-0.185377	0.067733	pseudobulk	DESeq2	LRT	glmGamPoi	scranSumFactors
Naip1	3dpi	-0.0782065		11.2742	0.799117	0.853091	-0.25449	-0.185175	0.0676001	pseudobulk	DESeq2	LRT	glmGamPoi	scranSumFactors
Ak7	3dpi	0.0535095		80.837	0.799152	0.853091	0.254444	0.185175	0.0675754	pseudobulk	DESeq2	LRT	glmGamPoi	scranSumFactors
Tfeb	3dpi	0.0389806		242.76	0.799347	0.853256	0.254193	0.184966	0.0674416	pseudobulk	DESeq2	LRT	glmGamPoi	scranSumFactors
Cdh24	3dpi	-0.0539083		131.875	0.799445	0.853318	-0.254065	-0.184887	0.0673738	pseudobulk	DESeq2	LRT	glmGamPoi	scranSumFactors
ENSMUSG00000086430	3dpi	-0.197075		1.53594	0.799515	0.853349	-0.253975	-0.184847	0.0673257	pseudobulk	DESeq2	LRT	glmGamPoi	scranSumFactors
1700012D14Rik	3dpi	0.0197787		832.733	0.79959	0.853386	0.253878	0.1848	0.0672741	pseudobulk	DESeq2	LRT	glmGamPoi	scranSumFactors
Pcdha2	3dpi	-0.043756		39.0193	0.800046	0.85383	-0.253287	-0.184234	0.0669608	pseudobulk	DESeq2	LRT	glmGamPoi	scranSumFactors
Abhd13	3dpi	-0.0288872		103.38	0.800191	0.853941	-0.2531	-0.184092	0.0668616	pseudobulk	DESeq2	LRT	glmGamPoi	scranSumFactors
ENSMUSG00000113063	3dpi	-0.13484		6.14085	0.800441	0.854165	-0.252776	-0.183807	0.0666899	pseudobulk	DESeq2	LRT	glmGamPoi	scranSumFactors
Kiz	3dpi	-0.022405		976.922	0.800494	0.854179	-0.252707	-0.183789	0.0666536	pseudobulk	DESeq2	LRT	glmGamPoi	scranSumFactors
Thegl	3dpi	0.12145		4.59716	0.800772	0.854432	0.252348	0.183467	0.0664637	pseudobulk	DESeq2	LRT	glmGamPoi	scranSumFactors
ENSMUSG00000110390	3dpi	0.128684		7.30492	0.800855	0.854477	0.252241	0.183409	0.0664071	pseudobulk	DESeq2	LRT	glmGamPoi	scranSumFactors
Hyou1	3dpi	-0.0346317		243.339	0.8011	0.854695	-0.251924	-0.183131	0.06624	pseudobulk	DESeq2	LRT	glmGamPoi	scranSumFactors
Nceh1	3dpi	0.0167746		979.018	0.801284	0.854849	0.251685	0.182935	0.0661142	pseudobulk	DESeq2	LRT	glmGamPoi	scranSumFactors
Glra2	3dpi	-0.0358555		637.528	0.801331	0.854856	-0.251625	-0.182927	0.0660823	pseudobulk	DESeq2	LRT	glmGamPoi	scranSumFactors
Ift74	3dpi	-0.0201488		654.778	0.801423	0.854877	-0.251506	-0.182899	0.0660198	pseudobulk	DESeq2	LRT	glmGamPoi	scranSumFactors
Dtnbp1	3dpi	0.0175678		743.293	0.801432	0.854877	0.251494	0.182899	0.0660134	pseudobulk	DESeq2	LRT	glmGamPoi	scranSumFactors
Lrrc14b	3dpi	-0.0758927		15.2955	0.801507	0.854894	-0.251398	-0.182877	0.0659628	pseudobulk	DESeq2	LRT	glmGamPoi	scranSumFactors
Rcl1	3dpi	0.0225871		267.202	0.801529	0.854894	0.251369	0.182877	0.0659475	pseudobulk	DESeq2	LRT	glmGamPoi	scranSumFactors
ENSMUSG00000064032	3dpi	-0.246109		1.32658	0.801692	0.855025	-0.251157	-0.18271	0.0658364	pseudobulk	DESeq2	LRT	glmGamPoi	scranSumFactors
Gm10046	3dpi	-0.093172		13.0188	0.801817	0.855115	-0.250997	-0.182596	0.0657519	pseudobulk	DESeq2	LRT	glmGamPoi	scranSumFactors
ENSMUSG00000106586	3dpi	0.101614		7.14795	0.801862	0.85512	0.250938	0.18259	0.0657213	pseudobulk	DESeq2	LRT	glmGamPoi	scranSumFactors
Plek2	3dpi	-0.0777862		11.0206	0.801969	0.85519	-0.2508	-0.1825	0.0656487	pseudobulk	DESeq2	LRT	glmGamPoi	scranSumFactors
Thoc1	3dpi	-0.0178878		1444.88	0.802103	0.85529	-0.250627	-0.182373	0.0655578	pseudobulk	DESeq2	LRT	glmGamPoi	scranSumFactors
Meak7	3dpi	0.042313		59.8072	0.802171	0.85532	0.250539	0.182335	0.0655115	pseudobulk	DESeq2	LRT	glmGamPoi	scranSumFactors
Lexm	3dpi	0.112749		6.82333	0.802257	0.855369	0.250427	0.182273	0.0654528	pseudobulk	DESeq2	LRT	glmGamPoi	scranSumFactors
ENSMUSG00000099137	3dpi	-0.0710574		14.6537	0.802412	0.855491	-0.250227	-0.182117	0.065348	pseudobulk	DESeq2	LRT	glmGamPoi	scranSumFactors
Afmid	3dpi	0.0385409		112.069	0.802748	0.855803	0.249792	0.181719	0.0651205	pseudobulk	DESeq2	LRT	glmGamPoi	scranSumFactors
Gm16998	3dpi	0.0685792		14.336	0.802786	0.855803	0.249743	0.181719	0.065095	pseudobulk	DESeq2	LRT	glmGamPoi	scranSumFactors
Rxra	3dpi	-0.0306282		92.5163	0.802904	0.855886	-0.24959	-0.181614	0.0650153	pseudobulk	DESeq2	LRT	glmGamPoi	scranSumFactors
Serpinb6a	3dpi	0.017645		897.633	0.803065	0.856014	0.249382	0.18145	0.0649064	pseudobulk	DESeq2	LRT	glmGamPoi	scranSumFactors
Glt8d2	3dpi	0.101207		44.0483	0.803118	0.856027	0.249314	0.181434	0.0648711	pseudobulk	DESeq2	LRT	glmGamPoi	scranSumFactors
Gm3488	3dpi	-0.0427679		109.982	0.803199	0.856071	-0.249209	-0.181378	0.064816	pseudobulk	DESeq2	LRT	glmGamPoi	scranSumFactors
Orc3	3dpi	-0.0150704		822.658	0.803442	0.856286	-0.248895	-0.181104	0.0646525	pseudobulk	DESeq2	LRT	glmGamPoi	scranSumFactors
ENSMUSG00000102813	3dpi	-0.110019		30.415	0.803718	0.856537	-0.248538	-0.180784	0.0644669	pseudobulk	DESeq2	LRT	glmGamPoi	scranSumFactors
Kifc5b	3dpi	-0.0351707		76.7322	0.804211	0.857019	-0.247901	-0.18017	0.064136	pseudobulk	DESeq2	LRT	glmGamPoi	scranSumFactors
Fam222a	3dpi	0.0235943		155.196	0.804334	0.857092	0.247742	0.180077	0.0640536	pseudobulk	DESeq2	LRT	glmGamPoi	scranSumFactors
Klhl1	3dpi	-0.0449684		1965.74	0.804361	0.857092	-0.247707	-0.180077	0.0640355	pseudobulk	DESeq2	LRT	glmGamPoi	scranSumFactors
Itga5	3dpi	0.0265816		128.537	0.804624	0.85733	0.247367	0.179775	0.0638594	pseudobulk	DESeq2	LRT	glmGamPoi	scranSumFactors
Wdr4	3dpi	-0.0198575		242.406	0.804814	0.857489	-0.247122	-0.179572	0.0637324	pseudobulk	DESeq2	LRT	glmGamPoi	scranSumFactors
Dmrtb1	3dpi	-0.065966		27.5822	0.804941	0.857581	-0.246958	-0.179455	0.0636477	pseudobulk	DESeq2	LRT	glmGamPoi	scranSumFactors
Dio3	3dpi	0.406396		2.39067	0.805187	0.857776	0.24664	0.179206	0.0634833	pseudobulk	DESeq2	LRT	glmGamPoi	scranSumFactors
Tmem29	3dpi	0.0215411		822.234	0.805205	0.857776	0.246616	0.179206	0.0634712	pseudobulk	DESeq2	LRT	glmGamPoi	scranSumFactors
Ifnar1	3dpi	-0.0190159		275.989	0.805417	0.857959	-0.246342	-0.178973	0.0633298	pseudobulk	DESeq2	LRT	glmGamPoi	scranSumFactors
Dus3l	3dpi	0.0202074		310.755	0.805515	0.858019	0.246217	0.178896	0.0632651	pseudobulk	DESeq2	LRT	glmGamPoi	scranSumFactors
Lrrn4	3dpi	-0.31594		0.942083	0.805638	0.858108	-0.246057	-0.178783	0.0631827	pseudobulk	DESeq2	LRT	glmGamPoi	scranSumFactors
ENSMUSG00000087437	3dpi	0.0474784		180.395	0.805751	0.858184	0.245911	0.178686	0.0631078	pseudobulk	DESeq2	LRT	glmGamPoi	scranSumFactors
Lss	3dpi	0.020343		215.71	0.805817	0.858211	0.245826	0.178652	0.0630641	pseudobulk	DESeq2	LRT	glmGamPoi	scranSumFactors
Rp2	3dpi	0.0205733		238.865	0.805863	0.858217	0.245766	0.178644	0.0630333	pseudobulk	DESeq2	LRT	glmGamPoi	scranSumFactors
ENSMUSG00000086485	3dpi	-0.0637994		16.0647	0.806014	0.858335	-0.245571	-0.178494	0.0629331	pseudobulk	DESeq2	LRT	glmGamPoi	scranSumFactors
4930509E16Rik	3dpi	-0.190455		1.52983	0.806157	0.858444	-0.245387	-0.178356	0.0628382	pseudobulk	DESeq2	LRT	glmGamPoi	scranSumFactors
4930417O13Rik	3dpi	0.13161		4.48317	0.806941	0.859236	0.244374	0.177347	0.0623192	pseudobulk	DESeq2	LRT	glmGamPoi	scranSumFactors
Crkl	3dpi	-0.0154961		410.753	0.80716	0.859425	-0.244092	-0.177106	0.062175	pseudobulk	DESeq2	LRT	glmGamPoi	scranSumFactors
ENSMUSG00000112213	3dpi	-0.0609892		17.1761	0.807539	0.859781	-0.243602	-0.176653	0.0619255	pseudobulk	DESeq2	LRT	glmGamPoi	scranSumFactors
Kir3dl2	3dpi	-0.0462444		79.7887	0.807576	0.859781	-0.243555	-0.176653	0.0619013	pseudobulk	DESeq2	LRT	glmGamPoi	scranSumFactors
ENSMUSG00000086770	3dpi	-0.0779995		11.4877	0.807707	0.859878	-0.243385	-0.176529	0.0618146	pseudobulk	DESeq2	LRT	glmGamPoi	scranSumFactors
Cdk12	3dpi	0.0132583		2875.58	0.807796	0.859929	0.24327	0.176464	0.0617561	pseudobulk	DESeq2	LRT	glmGamPoi	scranSumFactors
ENSMUSG00000086575	3dpi	0.110615		5.11679	0.807932	0.86003	0.243095	0.176336	0.0616671	pseudobulk	DESeq2	LRT	glmGamPoi	scranSumFactors
Prdm12	3dpi	-0.0855085		13.7678	0.808174	0.860225	-0.242783	-0.176087	0.0615083	pseudobulk	DESeq2	LRT	glmGamPoi	scranSumFactors
ENSMUSG00000081678	3dpi	0.0524338		55.2619	0.808197	0.860225	0.242753	0.176087	0.0614934	pseudobulk	DESeq2	LRT	glmGamPoi	scranSumFactors
Nr3c2	3dpi	0.0314047		3727.35	0.808549	0.860557	0.242298	0.175665	0.0612625	pseudobulk	DESeq2	LRT	glmGamPoi	scranSumFactors
1700010J16Rik	3dpi	0.0803454		9.59737	0.808697	0.860672	0.242107	0.175519	0.0611657	pseudobulk	DESeq2	LRT	glmGamPoi	scranSumFactors
4930592A05Rik	3dpi	0.0390705		48.3029	0.809119	0.861077	0.241563	0.175004	0.0608906	pseudobulk	DESeq2	LRT	glmGamPoi	scranSumFactors
Matk	3dpi	-0.0244395		2031.32	0.809212	0.861133	-0.241443	-0.174933	0.0608298	pseudobulk	DESeq2	LRT	glmGamPoi	scranSumFactors
ENSMUSG00000089924	3dpi	-0.0667806		30.186	0.809283	0.861139	-0.241351	-0.174924	0.0607836	pseudobulk	DESeq2	LRT	glmGamPoi	scranSumFactors
Ildr1	3dpi	-0.101563		16.0673	0.8093	0.861139	-0.241329	-0.174924	0.0607725	pseudobulk	DESeq2	LRT	glmGamPoi	scranSumFactors
Acox3	3dpi	-0.0254848		172.566	0.809424	0.861195	-0.241169	-0.174853	0.0606916	pseudobulk	DESeq2	LRT	glmGamPoi	scranSumFactors
Zfp78	3dpi	-0.0360805		64.6155	0.809438	0.861195	-0.241151	-0.174853	0.0606822	pseudobulk	DESeq2	LRT	glmGamPoi	scranSumFactors
ENSMUSG00000097431	3dpi	0.020638		657.079	0.809511	0.861195	0.241057	0.174853	0.0606352	pseudobulk	DESeq2	LRT	glmGamPoi	scranSumFactors
ENSMUSG00000101764	3dpi	-0.187135		1.52424	0.809515	0.861195	-0.241052	-0.174853	0.0606324	pseudobulk	DESeq2	LRT	glmGamPoi	scranSumFactors
Zfp142	3dpi	0.0201106		251.395	0.809739	0.861368	0.240763	0.174633	0.0604868	pseudobulk	DESeq2	LRT	glmGamPoi	scranSumFactors
Glrb	3dpi	-0.012542		1922.77	0.809759	0.861368	-0.240737	-0.174633	0.0604736	pseudobulk	DESeq2	LRT	glmGamPoi	scranSumFactors
Fgf11	3dpi	-0.0562527		66.4504	0.809848	0.861419	-0.240622	-0.174568	0.0604158	pseudobulk	DESeq2	LRT	glmGamPoi	scranSumFactors
Tmem170b	3dpi	-0.0209989		432.693	0.809899	0.86143	-0.240556	-0.174554	0.0603825	pseudobulk	DESeq2	LRT	glmGamPoi	scranSumFactors
Nfs1	3dpi	0.0175082		612.018	0.809992	0.861485	0.240436	0.174484	0.0603225	pseudobulk	DESeq2	LRT	glmGamPoi	scranSumFactors
Agmat	3dpi	-0.0790336		12.7229	0.810033	0.861485	-0.240384	-0.174484	0.0602961	pseudobulk	DESeq2	LRT	glmGamPoi	scranSumFactors
ENSMUSG00000117786	3dpi	0.0854414		23.9807	0.810322	0.861681	0.24001	0.174235	0.0601083	pseudobulk	DESeq2	LRT	glmGamPoi	scranSumFactors
ENSMUSG00000111082	3dpi	-0.107583		7.12101	0.810327	0.861681	-0.240004	-0.174235	0.0601051	pseudobulk	DESeq2	LRT	glmGamPoi	scranSumFactors
Cep97	3dpi	-0.0234476		547.952	0.810339	0.861681	-0.239989	-0.174235	0.0600974	pseudobulk	DESeq2	LRT	glmGamPoi	scranSumFactors
ENSMUSG00000117979	3dpi	0.12489		5.49442	0.810486	0.861794	0.239799	0.174091	0.0600025	pseudobulk	DESeq2	LRT	glmGamPoi	scranSumFactors
ENSMUSG00000110462	3dpi	-0.0980495		6.40054	0.810654	0.861904	-0.239583	-0.173951	0.0598937	pseudobulk	DESeq2	LRT	glmGamPoi	scranSumFactors
ENSMUSG00000107560	3dpi	-0.0710438		17.3968	0.810671	0.861904	-0.23956	-0.173951	0.0598825	pseudobulk	DESeq2	LRT	glmGamPoi	scranSumFactors
3110082I17Rik	3dpi	-0.0255203		380.163	0.81075	0.861944	-0.239459	-0.1739	0.0598318	pseudobulk	DESeq2	LRT	glmGamPoi	scranSumFactors
Zc3hav1l	3dpi	-0.0380625		48.7751	0.810837	0.861994	-0.239346	-0.173837	0.0597755	pseudobulk	DESeq2	LRT	glmGamPoi	scranSumFactors
Tpst1	3dpi	-0.0182538		515.759	0.810886	0.862003	-0.239283	-0.173825	0.0597435	pseudobulk	DESeq2	LRT	glmGamPoi	scranSumFactors
Chn1	3dpi	-0.0129995		2232.98	0.810953	0.86203	-0.239196	-0.17379	0.0597004	pseudobulk	DESeq2	LRT	glmGamPoi	scranSumFactors
1700095J03Rik	3dpi	-0.0725809		21.804	0.811022	0.862061	-0.239107	-0.173752	0.0596558	pseudobulk	DESeq2	LRT	glmGamPoi	scranSumFactors
E2f8	3dpi	-0.23879		1.23624	0.811088	0.862083	-0.239023	-0.173723	0.0596135	pseudobulk	DESeq2	LRT	glmGamPoi	scranSumFactors
Sp8	3dpi	-0.16057		10.3358	0.811125	0.862083	-0.238975	-0.173723	0.0595896	pseudobulk	DESeq2	LRT	glmGamPoi	scranSumFactors
Trim41	3dpi	0.0197327		345.873	0.811367	0.862259	0.238663	0.1735	0.0594338	pseudobulk	DESeq2	LRT	glmGamPoi	scranSumFactors
ENSMUSG00000085054	3dpi	0.0258869		212.21	0.811423	0.862259	0.23859	0.1735	0.0593974	pseudobulk	DESeq2	LRT	glmGamPoi	scranSumFactors
Cachd1	3dpi	0.015754		924.882	0.811426	0.862259	0.238587	0.1735	0.059396	pseudobulk	DESeq2	LRT	glmGamPoi	scranSumFactors
Sncaip	3dpi	-0.0292366		1051.34	0.811453	0.862259	-0.238551	-0.1735	0.0593781	pseudobulk	DESeq2	LRT	glmGamPoi	scranSumFactors
St7l	3dpi	0.0124392		1150.83	0.811515	0.86228	0.238472	0.173472	0.0593387	pseudobulk	DESeq2	LRT	glmGamPoi	scranSumFactors
Fpgs	3dpi	-0.0248034		127.654	0.811581	0.862308	-0.238387	-0.173437	0.0592959	pseudobulk	DESeq2	LRT	glmGamPoi	scranSumFactors
Taz	3dpi	-0.0188857		1141.69	0.811632	0.862319	-0.238321	-0.173424	0.0592631	pseudobulk	DESeq2	LRT	glmGamPoi	scranSumFactors
Trh	3dpi	-0.154747		197.424	0.811789	0.862442	-0.238119	-0.173267	0.0591624	pseudobulk	DESeq2	LRT	glmGamPoi	scranSumFactors
Gm2974	3dpi	-0.0461313		75.2186	0.811889	0.862505	-0.23799	-0.173187	0.0590982	pseudobulk	DESeq2	LRT	glmGamPoi	scranSumFactors
ENSMUSG00000097035	3dpi	-0.0476191		27.8666	0.812041	0.862622	-0.237794	-0.173037	0.0590008	pseudobulk	DESeq2	LRT	glmGamPoi	scranSumFactors
Nme8	3dpi	-0.0817946		8.88617	0.812399	0.86296	-0.237332	-0.172608	0.0587714	pseudobulk	DESeq2	LRT	glmGamPoi	scranSumFactors
ENSMUSG00000087296	3dpi	0.0710782		15.537	0.812619	0.863111	0.237049	0.172416	0.0586309	pseudobulk	DESeq2	LRT	glmGamPoi	scranSumFactors
Spaca9	3dpi	0.0723111		16.4796	0.812623	0.863111	0.237044	0.172416	0.0586282	pseudobulk	DESeq2	LRT	glmGamPoi	scranSumFactors
Atxn10	3dpi	-0.0166942		2717.22	0.812781	0.863236	-0.236839	-0.172257	0.0585269	pseudobulk	DESeq2	LRT	glmGamPoi	scranSumFactors
Kcng1	3dpi	0.116157		36.7766	0.812844	0.863251	0.236759	0.172237	0.058487	pseudobulk	DESeq2	LRT	glmGamPoi	scranSumFactors
Tnfrsf26	3dpi	-0.173671		1.70922	0.812878	0.863251	-0.236715	-0.172237	0.0584653	pseudobulk	DESeq2	LRT	glmGamPoi	scranSumFactors
Zfp65	3dpi	0.0279024		92.4393	0.813097	0.863441	0.236432	0.171996	0.0583253	pseudobulk	DESeq2	LRT	glmGamPoi	scranSumFactors
Lrtm2	3dpi	0.0415178		178.911	0.813141	0.863444	0.236376	0.171992	0.0582975	pseudobulk	DESeq2	LRT	glmGamPoi	scranSumFactors
Tjp3	3dpi	-0.0959501		9.12756	0.813477	0.863679	-0.235942	-0.171692	0.0580834	pseudobulk	DESeq2	LRT	glmGamPoi	scranSumFactors
ENSMUSG00000116655	3dpi	0.116671		5.71773	0.813493	0.863679	0.235922	0.171692	0.0580732	pseudobulk	DESeq2	LRT	glmGamPoi	scranSumFactors
ENSMUSG00000118369	3dpi	0.033367		99.1128	0.813495	0.863679	0.23592	0.171692	0.0580725	pseudobulk	DESeq2	LRT	glmGamPoi	scranSumFactors
Ndufaf6	3dpi	0.0168796		470.765	0.813562	0.863679	0.235833	0.171692	0.0580295	pseudobulk	DESeq2	LRT	glmGamPoi	scranSumFactors
Prtg	3dpi	-0.0214259		313.295	0.813567	0.863679	-0.235827	-0.171692	0.0580263	pseudobulk	DESeq2	LRT	glmGamPoi	scranSumFactors
Ckmt2	3dpi	0.0493638		43.0427	0.813954	0.864047	0.235328	0.171225	0.0577805	pseudobulk	DESeq2	LRT	glmGamPoi	scranSumFactors
ENSMUSG00000102009	3dpi	0.0334167		95.5628	0.813998	0.86405	0.235271	0.171221	0.0577526	pseudobulk	DESeq2	LRT	glmGamPoi	scranSumFactors
Ccdc180	3dpi	0.151252		17.432	0.814042	0.864053	0.235215	0.171217	0.0577252	pseudobulk	DESeq2	LRT	glmGamPoi	scranSumFactors
Gm19585	3dpi	0.0538174		55.9894	0.814108	0.86408	0.23513	0.171183	0.0576832	pseudobulk	DESeq2	LRT	glmGamPoi	scranSumFactors
Ypel4	3dpi	-0.01356		617.455	0.81423	0.864166	-0.234972	-0.171073	0.0576056	pseudobulk	DESeq2	LRT	glmGamPoi	scranSumFactors
Ccdc24	3dpi	-0.053023		21.4244	0.814299	0.864196	-0.234884	-0.171036	0.0575621	pseudobulk	DESeq2	LRT	glmGamPoi	scranSumFactors
Mhrt	3dpi	-0.0819728		11.8832	0.814472	0.864336	-0.234661	-0.170857	0.0574526	pseudobulk	DESeq2	LRT	glmGamPoi	scranSumFactors
Primpol	3dpi	0.0320405		147.869	0.814729	0.864565	0.23433	0.170566	0.0572905	pseudobulk	DESeq2	LRT	glmGamPoi	scranSumFactors
Ssbp4	3dpi	-0.0337605		1769.42	0.814908	0.864712	-0.234099	-0.170379	0.0571773	pseudobulk	DESeq2	LRT	glmGamPoi	scranSumFactors
Wdr81	3dpi	0.0295347		79.0484	0.815181	0.864958	0.233748	0.170067	0.0570055	pseudobulk	DESeq2	LRT	glmGamPoi	scranSumFactors
Aatk	3dpi	0.01924		1500.2	0.815429	0.865178	0.233428	0.169787	0.0568492	pseudobulk	DESeq2	LRT	glmGamPoi	scranSumFactors
ENSMUSG00000102789	3dpi	-0.0761517		16.9901	0.815473	0.865181	-0.233372	-0.169783	0.0568219	pseudobulk	DESeq2	LRT	glmGamPoi	scranSumFactors
Gpsm1	3dpi	0.017164		724.083	0.815517	0.865184	0.233315	0.169779	0.0567941	pseudobulk	DESeq2	LRT	glmGamPoi	scranSumFactors
Bsx	3dpi	0.139491		30.4237	0.81601	0.865664	0.23268	0.169169	0.0564845	pseudobulk	DESeq2	LRT	glmGamPoi	scranSumFactors
ENSMUSG00000114511	3dpi	0.284296		1.13145	0.816382	0.866015	0.232201	0.168722	0.0562516	pseudobulk	DESeq2	LRT	glmGamPoi	scranSumFactors
Syt12	3dpi	-0.02358		244.672	0.816665	0.866257	-0.231837	-0.168415	0.0560752	pseudobulk	DESeq2	LRT	glmGamPoi	scranSumFactors
Chd4	3dpi	0.0122312		2075.07	0.816692	0.866257	0.231802	0.168415	0.0560582	pseudobulk	DESeq2	LRT	glmGamPoi	scranSumFactors
Gm41002	3dpi	0.0705293		11.5366	0.816896	0.86643	0.231539	0.168195	0.0559309	pseudobulk	DESeq2	LRT	glmGamPoi	scranSumFactors
Eif4b	3dpi	-0.014825		545.009	0.817149	0.866655	-0.231213	-0.167909	0.0557731	pseudobulk	DESeq2	LRT	glmGamPoi	scranSumFactors
Lrrd1	3dpi	-0.0519367		21.5501	0.817348	0.866822	-0.230958	-0.167697	0.0556498	pseudobulk	DESeq2	LRT	glmGamPoi	scranSumFactors
Tle2	3dpi	-0.0262455		414.715	0.81766	0.86711	-0.230555	-0.167331	0.0554556	pseudobulk	DESeq2	LRT	glmGamPoi	scranSumFactors
ENSMUSG00000100192	3dpi	0.0546728		30.8484	0.818109	0.867542	0.229978	0.166782	0.0551776	pseudobulk	DESeq2	LRT	glmGamPoi	scranSumFactors
Trim43b	3dpi	0.0791307		10.2751	0.818293	0.867693	0.229742	0.166589	0.055064	pseudobulk	DESeq2	LRT	glmGamPoi	scranSumFactors
Gm35166	3dpi	0.0665584		32.3186	0.818399	0.867762	0.229605	0.166501	0.0549982	pseudobulk	DESeq2	LRT	glmGamPoi	scranSumFactors
Gm11520	3dpi	0.0347265		118.309	0.818537	0.867865	0.229427	0.166371	0.0549129	pseudobulk	DESeq2	LRT	glmGamPoi	scranSumFactors
Pdcl2	3dpi	0.0727812		10.5349	0.818773	0.868033	0.229124	0.166157	0.0547674	pseudobulk	DESeq2	LRT	glmGamPoi	scranSumFactors
Ebf3	3dpi	0.0884309		557.056	0.818778	0.868033	0.229117	0.166157	0.0547644	pseudobulk	DESeq2	LRT	glmGamPoi	scranSumFactors
ENSMUSG00000085890	3dpi	-0.0423296		37.9369	0.819165	0.868372	-0.228619	-0.165727	0.0545261	pseudobulk	DESeq2	LRT	glmGamPoi	scranSumFactors
Atg2a	3dpi	-0.0146999		433.592	0.819179	0.868372	-0.228601	-0.165727	0.0545175	pseudobulk	DESeq2	LRT	glmGamPoi	scranSumFactors
Krt77	3dpi	-0.0490109		34.8127	0.819516	0.868685	-0.228167	-0.165328	0.0543103	pseudobulk	DESeq2	LRT	glmGamPoi	scranSumFactors
ENSMUSG00000109570	3dpi	-0.0373939		44.3521	0.819666	0.868801	-0.227975	-0.165182	0.0542184	pseudobulk	DESeq2	LRT	glmGamPoi	scranSumFactors
Cep57	3dpi	0.0179781		341.03	0.81973	0.868824	0.227893	0.165152	0.0541794	pseudobulk	DESeq2	LRT	glmGamPoi	scranSumFactors
Lsm11	3dpi	0.0316549		81.2076	0.819836	0.868894	0.227756	0.165064	0.0541143	pseudobulk	DESeq2	LRT	glmGamPoi	scranSumFactors
ENSMUSG00000115424	3dpi	0.142491		7.05011	0.820088	0.869118	0.227431	0.164779	0.0539596	pseudobulk	DESeq2	LRT	glmGamPoi	scranSumFactors
Gm13986	3dpi	-0.0646424		142.865	0.820291	0.869289	-0.22717	-0.164561	0.0538356	pseudobulk	DESeq2	LRT	glmGamPoi	scranSumFactors
ENSMUSG00000087269	3dpi	-0.0262628		505.177	0.820602	0.869575	-0.226771	-0.164199	0.0536462	pseudobulk	DESeq2	LRT	glmGamPoi	scranSumFactors
Paf1	3dpi	0.0163771		295.503	0.820812	0.869753	0.226501	0.163972	0.0535182	pseudobulk	DESeq2	LRT	glmGamPoi	scranSumFactors
Clstn3	3dpi	0.0204961		1587.3	0.82089	0.869793	0.2264	0.163922	0.0534706	pseudobulk	DESeq2	LRT	glmGamPoi	scranSumFactors
4933406B17Rik	3dpi	0.122575		9.68237	0.821141	0.870015	0.226078	0.16364	0.0533181	pseudobulk	DESeq2	LRT	glmGamPoi	scranSumFactors
Ints14	3dpi	-0.0202619		268.042	0.821592	0.870449	-0.225498	-0.163088	0.0530442	pseudobulk	DESeq2	LRT	glmGamPoi	scranSumFactors
Prdm8	3dpi	0.101118		65.3779	0.821644	0.870454	0.225432	0.163082	0.053013	pseudobulk	DESeq2	LRT	glmGamPoi	scranSumFactors
Kcnc4	3dpi	0.0270227		280.232	0.821679	0.870454	0.225386	0.163082	0.0529914	pseudobulk	DESeq2	LRT	glmGamPoi	scranSumFactors
ENSMUSG00000085636	3dpi	0.0589922		15.8274	0.821773	0.87051	0.225266	0.163011	0.0529348	pseudobulk	DESeq2	LRT	glmGamPoi	scranSumFactors
Pigv	3dpi	-0.0214812		154.566	0.821885	0.870585	-0.225121	-0.162916	0.0528669	pseudobulk	DESeq2	LRT	glmGamPoi	scranSumFactors
ENSMUSG00000101651	3dpi	-0.181912		1.73831	0.822132	0.870803	-0.224803	-0.162638	0.0527173	pseudobulk	DESeq2	LRT	glmGamPoi	scranSumFactors
Ppil4	3dpi	0.0144671		782.269	0.822177	0.870808	0.224745	0.162633	0.05269	pseudobulk	DESeq2	LRT	glmGamPoi	scranSumFactors
ENSMUSG00000104467	3dpi	0.0620425		14.1105	0.822423	0.871024	0.22443	0.162359	0.052542	pseudobulk	DESeq2	LRT	glmGamPoi	scranSumFactors
ENSMUSG00000103103	3dpi	-0.238796		1.10934	0.822582	0.871118	-0.224225	-0.162239	0.0524459	pseudobulk	DESeq2	LRT	glmGamPoi	scranSumFactors
Chic2	3dpi	0.0123298		798.684	0.822594	0.871118	0.22421	0.162239	0.0524388	pseudobulk	DESeq2	LRT	glmGamPoi	scranSumFactors
Lrrc8d	3dpi	0.0191322		1041.98	0.822787	0.871264	0.223962	0.162054	0.0523226	pseudobulk	DESeq2	LRT	glmGamPoi	scranSumFactors
Arrdc4	3dpi	0.0330779		57.9844	0.822814	0.871264	0.223927	0.162054	0.0523061	pseudobulk	DESeq2	LRT	glmGamPoi	scranSumFactors
Haus4	3dpi	0.0384941		65.0545	0.823126	0.871506	0.223526	0.161746	0.0521189	pseudobulk	DESeq2	LRT	glmGamPoi	scranSumFactors
Cldn14	3dpi	-0.065315		114.81	0.823126	0.871506	-0.223526	-0.161746	0.0521188	pseudobulk	DESeq2	LRT	glmGamPoi	scranSumFactors
Micall1	3dpi	0.0189351		447.567	0.823397	0.87175	0.223178	0.161436	0.0519561	pseudobulk	DESeq2	LRT	glmGamPoi	scranSumFactors
Tgds	3dpi	0.0234343		125.188	0.823456	0.871769	0.223102	0.161412	0.0519205	pseudobulk	DESeq2	LRT	glmGamPoi	scranSumFactors
Gm15607	3dpi	0.0496416		92.9906	0.823632	0.871911	0.222876	0.161231	0.0518153	pseudobulk	DESeq2	LRT	glmGamPoi	scranSumFactors
Vps37d	3dpi	-0.0240233		588.789	0.823711	0.871951	-0.222774	-0.16118	0.0517679	pseudobulk	DESeq2	LRT	glmGamPoi	scranSumFactors
Vps11	3dpi	-0.0160101		389.156	0.823787	0.871962	-0.222676	-0.161167	0.0517224	pseudobulk	DESeq2	LRT	glmGamPoi	scranSumFactors
BC049352	3dpi	-0.0476738		36.8443	0.823804	0.871962	-0.222655	-0.161167	0.0517125	pseudobulk	DESeq2	LRT	glmGamPoi	scranSumFactors
Gm10532	3dpi	0.251453		1.10401	0.823864	0.871982	0.222578	0.161141	0.0516764	pseudobulk	DESeq2	LRT	glmGamPoi	scranSumFactors
ENSMUSG00000087524	3dpi	-0.484074		3.27551	0.823935	0.872013	-0.222487	-0.161102	0.0516341	pseudobulk	DESeq2	LRT	glmGamPoi	scranSumFactors
Tshz1	3dpi	0.0202137		394.807	0.824081	0.872124	0.222299	0.160961	0.051547	pseudobulk	DESeq2	LRT	glmGamPoi	scranSumFactors
ENSMUSG00000087525	3dpi	-0.148125		2.13671	0.824162	0.872166	-0.222196	-0.160908	0.0514988	pseudobulk	DESeq2	LRT	glmGamPoi	scranSumFactors
P2rx4	3dpi	0.0179547		410.425	0.824221	0.872185	0.222119	0.160884	0.0514635	pseudobulk	DESeq2	LRT	glmGamPoi	scranSumFactors
Armt1	3dpi	-0.021023		157.304	0.824406	0.872337	-0.221882	-0.160691	0.0513532	pseudobulk	DESeq2	LRT	glmGamPoi	scranSumFactors
Lix1l	3dpi	0.0209437		273.778	0.824503	0.872396	0.221757	0.160615	0.0512951	pseudobulk	DESeq2	LRT	glmGamPoi	scranSumFactors
Grem2	3dpi	0.020689		376.206	0.824897	0.872731	0.221252	0.16019	0.0510613	pseudobulk	DESeq2	LRT	glmGamPoi	scranSumFactors
ENSMUSG00000097414	3dpi	0.0307453		88.2892	0.824902	0.872731	0.221244	0.16019	0.0510579	pseudobulk	DESeq2	LRT	glmGamPoi	scranSumFactors
Trim27	3dpi	-0.0223142		190.923	0.825013	0.872804	-0.221102	-0.160097	0.0509922	pseudobulk	DESeq2	LRT	glmGamPoi	scranSumFactors
Fgfr4	3dpi	-0.0716839		10.1181	0.825081	0.87283	-0.221014	-0.160065	0.0509516	pseudobulk	DESeq2	LRT	glmGamPoi	scranSumFactors
Zup1	3dpi	-0.0128147		1016.25	0.825167	0.87283	-0.220904	-0.160065	0.0509007	pseudobulk	DESeq2	LRT	glmGamPoi	scranSumFactors
Lactb	3dpi	-0.0217645		331.872	0.825182	0.87283	-0.220884	-0.160065	0.0508916	pseudobulk	DESeq2	LRT	glmGamPoi	scranSumFactors
Gm17235	3dpi	-0.596228		0.485775	0.825202	0.87283	-0.220859	-0.160065	0.0508798	pseudobulk	DESeq2	LRT	glmGamPoi	scranSumFactors
Oas1c	3dpi	0.0616724		26.2929	0.825281	0.872869	0.220758	0.160015	0.0508334	pseudobulk	DESeq2	LRT	glmGamPoi	scranSumFactors
ENSMUSG00000108952	3dpi	0.0455492		26.2686	0.825325	0.872872	0.220702	0.160012	0.0508073	pseudobulk	DESeq2	LRT	glmGamPoi	scranSumFactors
Nxpe3	3dpi	-0.0189955		694.766	0.825566	0.873083	-0.220392	-0.159744	0.0506647	pseudobulk	DESeq2	LRT	glmGamPoi	scranSumFactors
Cx3cl1	3dpi	0.0184118		681.44	0.825678	0.873158	0.220249	0.159649	0.0505984	pseudobulk	DESeq2	LRT	glmGamPoi	scranSumFactors
Lyrm9	3dpi	0.0187368		238.296	0.825724	0.873163	0.220189	0.159642	0.0505709	pseudobulk	DESeq2	LRT	glmGamPoi	scranSumFactors
Tnfaip1	3dpi	0.0193541		185.919	0.825853	0.873256	0.220023	0.159523	0.0504945	pseudobulk	DESeq2	LRT	glmGamPoi	scranSumFactors
4930592I03Rik	3dpi	-0.181476		1.86662	0.826108	0.873441	-0.219696	-0.15929	0.0503445	pseudobulk	DESeq2	LRT	glmGamPoi	scranSumFactors
Traf2	3dpi	-0.0375646		49.7527	0.82611	0.873441	-0.219693	-0.15929	0.050343	pseudobulk	DESeq2	LRT	glmGamPoi	scranSumFactors
Elovl2	3dpi	-0.0273842		81.5081	0.82622	0.873506	-0.219552	-0.159207	0.0502783	pseudobulk	DESeq2	LRT	glmGamPoi	scranSumFactors
Slc22a7	3dpi	-0.594113		0.489457	0.826255	0.873506	-0.219508	-0.159207	0.0502579	pseudobulk	DESeq2	LRT	glmGamPoi	scranSumFactors
Rasl10b	3dpi	-0.0218099		143.983	0.826949	0.874188	-0.218617	-0.158341	0.0498499	pseudobulk	DESeq2	LRT	glmGamPoi	scranSumFactors
ENSMUSG00000113475	3dpi	-0.0465291		24.4582	0.826983	0.874188	-0.218573	-0.158341	0.0498299	pseudobulk	DESeq2	LRT	glmGamPoi	scranSumFactors
Gm28729	3dpi	0.0521986		26.5948	0.827193	0.874354	0.218303	0.15813	0.0497068	pseudobulk	DESeq2	LRT	glmGamPoi	scranSumFactors
Nefm	3dpi	0.0269636		441.875	0.827223	0.874354	0.218265	0.15813	0.0496893	pseudobulk	DESeq2	LRT	glmGamPoi	scranSumFactors
ENSMUSG00000079528	3dpi	0.0991664		5.83198	0.827284	0.87437	0.218186	0.15811	0.0496532	pseudobulk	DESeq2	LRT	glmGamPoi	scranSumFactors
2310002D06Rik	3dpi	0.0414359		33.1588	0.827336	0.87437	0.218119	0.15811	0.0496228	pseudobulk	DESeq2	LRT	glmGamPoi	scranSumFactors
Ccdc110	3dpi	-0.113247		7.26741	0.827362	0.87437	-0.218086	-0.15811	0.0496078	pseudobulk	DESeq2	LRT	glmGamPoi	scranSumFactors
Mpp3	3dpi	0.0371888		152.371	0.827455	0.874422	0.217966	0.158044	0.0495532	pseudobulk	DESeq2	LRT	glmGamPoi	scranSumFactors
Slc2a2	3dpi	-0.0542406		17.4796	0.827494	0.874422	-0.217917	-0.158044	0.0495308	pseudobulk	DESeq2	LRT	glmGamPoi	scranSumFactors
Ints1	3dpi	-0.017093		255.364	0.827669	0.874563	-0.217692	-0.157865	0.0494284	pseudobulk	DESeq2	LRT	glmGamPoi	scranSumFactors
ENSMUSG00000102539	3dpi	-0.0561297		28.9218	0.827748	0.874603	-0.217591	-0.157814	0.0493823	pseudobulk	DESeq2	LRT	glmGamPoi	scranSumFactors
Fem1a	3dpi	-0.0217692		137.267	0.828187	0.875024	-0.217027	-0.157281	0.0491262	pseudobulk	DESeq2	LRT	glmGamPoi	scranSumFactors
Abhd1	3dpi	0.0364942		89.3746	0.828431	0.875198	0.216714	0.157059	0.0489844	pseudobulk	DESeq2	LRT	glmGamPoi	scranSumFactors
ENSMUSG00000113987	3dpi	0.0831248		7.2256	0.828465	0.875198	0.216671	0.157059	0.0489647	pseudobulk	DESeq2	LRT	glmGamPoi	scranSumFactors
ENSMUSG00000053263	3dpi	-0.0224798		294.569	0.828509	0.875198	-0.216615	-0.157059	0.0489394	pseudobulk	DESeq2	LRT	glmGamPoi	scranSumFactors
Speer4b	3dpi	-0.0520409		20.934	0.828518	0.875198	-0.216602	-0.157059	0.0489338	pseudobulk	DESeq2	LRT	glmGamPoi	scranSumFactors
ENSMUSG00000090026	3dpi	0.0629751		12.7069	0.828578	0.875217	0.216526	0.157035	0.0488992	pseudobulk	DESeq2	LRT	glmGamPoi	scranSumFactors
ENSMUSG00000052143	3dpi	-0.0760996		13.0663	0.828947	0.875564	-0.216052	-0.156595	0.0486849	pseudobulk	DESeq2	LRT	glmGamPoi	scranSumFactors
Cdr1	3dpi	-0.035187		45.5374	0.829054	0.875632	-0.215916	-0.156508	0.0486233	pseudobulk	DESeq2	LRT	glmGamPoi	scranSumFactors
ENSMUSG00000096923	3dpi	0.150864		1.84857	0.829261	0.875808	0.215649	0.156286	0.0485033	pseudobulk	DESeq2	LRT	glmGamPoi	scranSumFactors
ENSMUSG00000113037	3dpi	-0.125291		2.86306	0.829335	0.875832	-0.215554	-0.156255	0.0484603	pseudobulk	DESeq2	LRT	glmGamPoi	scranSumFactors
Rab8b	3dpi	-0.0206944		551.929	0.82939	0.875832	-0.215484	-0.156255	0.0484286	pseudobulk	DESeq2	LRT	glmGamPoi	scranSumFactors
Rps8-ps4	3dpi	0.167339		1.50677	0.829426	0.875832	0.215438	0.156255	0.0484081	pseudobulk	DESeq2	LRT	glmGamPoi	scranSumFactors
ENSMUSG00000110366	3dpi	0.039216		34.4678	0.829469	0.875832	0.215383	0.156255	0.0483834	pseudobulk	DESeq2	LRT	glmGamPoi	scranSumFactors
D2hgdh	3dpi	0.0231646		149.946	0.829492	0.875832	0.215354	0.156255	0.0483701	pseudobulk	DESeq2	LRT	glmGamPoi	scranSumFactors
Atxn2l	3dpi	0.0099569		1304.2	0.829707	0.876016	0.215077	0.156021	0.0482457	pseudobulk	DESeq2	LRT	glmGamPoi	scranSumFactors
Zbtb17	3dpi	0.0259381		157.786	0.829792	0.876062	0.214968	0.155963	0.0481966	pseudobulk	DESeq2	LRT	glmGamPoi	scranSumFactors
ENSMUSG00000097313	3dpi	0.0880229		6.44854	0.82987	0.876101	0.214868	0.155914	0.0481518	pseudobulk	DESeq2	LRT	glmGamPoi	scranSumFactors
Stk19	3dpi	0.0174834		598.349	0.829976	0.876169	0.214732	0.155828	0.0480908	pseudobulk	DESeq2	LRT	glmGamPoi	scranSumFactors
Zdhhc7	3dpi	-0.0197725		167.89	0.830197	0.876358	-0.214449	-0.155588	0.047964	pseudobulk	DESeq2	LRT	glmGamPoi	scranSumFactors
ENSMUSG00000097992	3dpi	-0.0587492		23.8307	0.830449	0.87658	-0.214126	-0.155306	0.0478192	pseudobulk	DESeq2	LRT	glmGamPoi	scranSumFactors
Cdhr2	3dpi	0.0715324		27.2747	0.830652	0.876751	0.213866	0.155089	0.0477027	pseudobulk	DESeq2	LRT	glmGamPoi	scranSumFactors
Gm16867	3dpi	-0.038104		36.2413	0.830859	0.876917	-0.2136	-0.154879	0.0475839	pseudobulk	DESeq2	LRT	glmGamPoi	scranSumFactors
ENSMUSG00000105161	3dpi	-0.031268		72.4583	0.830892	0.876917	-0.213557	-0.154879	0.0475649	pseudobulk	DESeq2	LRT	glmGamPoi	scranSumFactors
Mospd2	3dpi	-0.0179283		353.532	0.831007	0.876994	-0.21341	-0.154781	0.0474994	pseudobulk	DESeq2	LRT	glmGamPoi	scranSumFactors
Usp26	3dpi	0.0653961		17.8216	0.831077	0.877024	0.21332	0.154742	0.0474592	pseudobulk	DESeq2	LRT	glmGamPoi	scranSumFactors
Clk3	3dpi	-0.015027		310.122	0.831271	0.877185	-0.213072	-0.154538	0.0473484	pseudobulk	DESeq2	LRT	glmGamPoi	scranSumFactors
Endou	3dpi	-0.146073		7.94874	0.831374	0.87725	-0.21294	-0.154456	0.0472898	pseudobulk	DESeq2	LRT	glmGamPoi	scranSumFactors
Tor3a	3dpi	0.0319214		111.036	0.831534	0.877375	0.212735	0.154298	0.0471986	pseudobulk	DESeq2	LRT	glmGamPoi	scranSumFactors
ENSMUSG00000086498	3dpi	-0.131143		2.57166	0.831646	0.87745	-0.212591	-0.154203	0.0471346	pseudobulk	DESeq2	LRT	glmGamPoi	scranSumFactors
Parva	3dpi	0.0183832		455.764	0.831888	0.877661	0.212281	0.153935	0.0469971	pseudobulk	DESeq2	LRT	glmGamPoi	scranSumFactors
ENSMUSG00000100287	3dpi	0.0657459		19.2619	0.83207	0.87781	0.212047	0.153746	0.0468933	pseudobulk	DESeq2	LRT	glmGamPoi	scranSumFactors
Anxa11	3dpi	-0.0816753		71.5593	0.832162	0.877863	-0.211929	-0.153679	0.0468411	pseudobulk	DESeq2	LRT	glmGamPoi	scranSumFactors
Zfp316	3dpi	0.020131		155.881	0.832282	0.877945	0.211776	0.153575	0.0467732	pseudobulk	DESeq2	LRT	glmGamPoi	scranSumFactors
ENSMUSG00000085000	3dpi	-0.0631877		12.035	0.832408	0.878029	-0.211614	-0.153469	0.0467015	pseudobulk	DESeq2	LRT	glmGamPoi	scranSumFactors
Ankle1	3dpi	-0.12091		4.79913	0.832444	0.878029	-0.211568	-0.153469	0.0466812	pseudobulk	DESeq2	LRT	glmGamPoi	scranSumFactors
Mndal	3dpi	-0.119229		33.3157	0.832611	0.87816	-0.211355	-0.153302	0.046587	pseudobulk	DESeq2	LRT	glmGamPoi	scranSumFactors
Smad9	3dpi	-0.0235269		159.894	0.833006	0.878471	-0.210847	-0.152908	0.0463633	pseudobulk	DESeq2	LRT	glmGamPoi	scranSumFactors
Trpm8	3dpi	0.104231		8.2717	0.833012	0.878471	0.21084	0.152908	0.0463601	pseudobulk	DESeq2	LRT	glmGamPoi	scranSumFactors
ENSMUSG00000067389	3dpi	-0.0705064		14.7261	0.833043	0.878471	-0.2108	-0.152908	0.0463423	pseudobulk	DESeq2	LRT	glmGamPoi	scranSumFactors
Ddx39a	3dpi	-0.0313608		125.909	0.833071	0.878471	-0.210764	-0.152908	0.0463265	pseudobulk	DESeq2	LRT	glmGamPoi	scranSumFactors
Tsks	3dpi	0.0520926		17.5432	0.833425	0.878799	0.210312	0.152491	0.0461275	pseudobulk	DESeq2	LRT	glmGamPoi	scranSumFactors
Mllt10	3dpi	-0.0120941		4278.67	0.83348	0.878814	-0.210241	-0.152473	0.0460964	pseudobulk	DESeq2	LRT	glmGamPoi	scranSumFactors
Efcab7	3dpi	0.0267997		217.854	0.83367	0.87897	0.209997	0.152275	0.0459894	pseudobulk	DESeq2	LRT	glmGamPoi	scranSumFactors
4933405D12Rik	3dpi	-0.0508088		20.0444	0.83383	0.879096	-0.209792	-0.152116	0.0458993	pseudobulk	DESeq2	LRT	glmGamPoi	scranSumFactors
ENSMUSG00000118642	3dpi	0.0274424		336.474	0.834039	0.879245	0.209524	0.151927	0.0457822	pseudobulk	DESeq2	LRT	glmGamPoi	scranSumFactors
3200001D21Rik	3dpi	-0.0481728		27.1246	0.834084	0.879245	-0.209467	-0.151927	0.045757	pseudobulk	DESeq2	LRT	glmGamPoi	scranSumFactors
ENSMUSG00000086181	3dpi	-0.0438967		43.8635	0.834109	0.879245	-0.209434	-0.151927	0.0457427	pseudobulk	DESeq2	LRT	glmGamPoi	scranSumFactors
C130050O18Rik	3dpi	0.0834755		8.22383	0.834138	0.879245	0.209397	0.151927	0.0457266	pseudobulk	DESeq2	LRT	glmGamPoi	scranSumFactors
Rhobtb1	3dpi	-0.0290006		199.744	0.834587	0.879674	-0.208822	-0.151382	0.0454753	pseudobulk	DESeq2	LRT	glmGamPoi	scranSumFactors
Smyd2	3dpi	0.0165389		503.054	0.835265	0.880344	0.207954	0.150533	0.0450974	pseudobulk	DESeq2	LRT	glmGamPoi	scranSumFactors
Cfap97d2	3dpi	-0.0407962		169.694	0.835413	0.88045	-0.207765	-0.150399	0.0450151	pseudobulk	DESeq2	LRT	glmGamPoi	scranSumFactors
ENSMUSG00000085802	3dpi	0.0463978		21.839	0.835448	0.88045	0.207719	0.150399	0.0449952	pseudobulk	DESeq2	LRT	glmGamPoi	scranSumFactors
Npr3	3dpi	0.123808		109.28	0.8356	0.880566	0.207524	0.150251	0.0449108	pseudobulk	DESeq2	LRT	glmGamPoi	scranSumFactors
Numb	3dpi	-0.0127536		1480.88	0.835789	0.880721	-0.207283	-0.150056	0.0448064	pseudobulk	DESeq2	LRT	glmGamPoi	scranSumFactors
Six3	3dpi	0.1229		191.163	0.836289	0.881205	0.206642	0.149442	0.044529	pseudobulk	DESeq2	LRT	glmGamPoi	scranSumFactors
ENSMUSG00000106190	3dpi	0.0326328		59.66	0.836669	0.881551	0.206156	0.149003	0.0443195	pseudobulk	DESeq2	LRT	glmGamPoi	scranSumFactors
Jmy	3dpi	0.0111714		702.324	0.836708	0.881551	0.206106	0.149003	0.0442977	pseudobulk	DESeq2	LRT	glmGamPoi	scranSumFactors
Rmst	3dpi	-0.0380113		9296.21	0.836744	0.881551	-0.206061	-0.149003	0.0442784	pseudobulk	DESeq2	LRT	glmGamPoi	scranSumFactors
Gpr156	3dpi	0.0344082		93.3141	0.8374	0.882199	0.20522	0.148182	0.0439173	pseudobulk	DESeq2	LRT	glmGamPoi	scranSumFactors
Naaladl2	3dpi	-0.016489		5490.72	0.837484	0.882243	-0.205113	-0.148126	0.0438714	pseudobulk	DESeq2	LRT	glmGamPoi	scranSumFactors
Ttn	3dpi	-0.0616321		87.8835	0.837585	0.882306	-0.204984	-0.148047	0.0438159	pseudobulk	DESeq2	LRT	glmGamPoi	scranSumFactors
Gm805	3dpi	0.0665114		10.6146	0.838194	0.882903	0.204204	0.14729	0.0434829	pseudobulk	DESeq2	LRT	glmGamPoi	scranSumFactors
Proser3	3dpi	0.0297724		59.5222	0.838291	0.882962	0.20408	0.147216	0.0434296	pseudobulk	DESeq2	LRT	glmGamPoi	scranSumFactors
Vps37b	3dpi	-0.0245336		242.617	0.838406	0.883038	-0.203933	-0.147119	0.0433672	pseudobulk	DESeq2	LRT	glmGamPoi	scranSumFactors
Gpatch8	3dpi	0.0119884		4692.48	0.838508	0.883073	0.203803	0.147074	0.0433117	pseudobulk	DESeq2	LRT	glmGamPoi	scranSumFactors
ENSMUSG00000108351	3dpi	0.062604		25.7931	0.838523	0.883073	0.203783	0.147074	0.0433035	pseudobulk	DESeq2	LRT	glmGamPoi	scranSumFactors
1500026H17Rik	3dpi	-0.0284954		235.946	0.83861	0.883121	-0.203672	-0.147014	0.0432559	pseudobulk	DESeq2	LRT	glmGamPoi	scranSumFactors
ENSMUSG00000086156	3dpi	0.12197		3.71347	0.838944	0.883405	0.203245	0.146654	0.0430744	pseudobulk	DESeq2	LRT	glmGamPoi	scranSumFactors
ENSMUSG00000117324	3dpi	0.0429363		24.8241	0.838963	0.883405	0.20322	0.146654	0.0430638	pseudobulk	DESeq2	LRT	glmGamPoi	scranSumFactors
Krr1	3dpi	0.0228278		200.351	0.839039	0.883405	0.203122	0.146654	0.0430224	pseudobulk	DESeq2	LRT	glmGamPoi	scranSumFactors
ENSMUSG00000092448	3dpi	-0.0314918		54.0472	0.839047	0.883405	-0.203113	-0.146654	0.0430186	pseudobulk	DESeq2	LRT	glmGamPoi	scranSumFactors
ENSMUSG00000024205	3dpi	0.0328503		71.0049	0.839221	0.883538	0.202889	0.146486	0.0429237	pseudobulk	DESeq2	LRT	glmGamPoi	scranSumFactors
Pcdhac2	3dpi	-0.0744726		13.0535	0.839257	0.883538	-0.202844	-0.146486	0.0429046	pseudobulk	DESeq2	LRT	glmGamPoi	scranSumFactors
Pebp4	3dpi	-0.0351989		38.4401	0.83961	0.883866	-0.202392	-0.14607	0.042713	pseudobulk	DESeq2	LRT	glmGamPoi	scranSumFactors
Elmod1	3dpi	-0.0175592		2437.84	0.839917	0.884145	-0.202	-0.145717	0.0425476	pseudobulk	DESeq2	LRT	glmGamPoi	scranSumFactors
ENSMUSG00000112517	3dpi	0.147983		1.69395	0.840226	0.884426	0.201605	0.14536	0.0423808	pseudobulk	DESeq2	LRT	glmGamPoi	scranSumFactors
Zfpm2	3dpi	0.0354561		3247.24	0.840297	0.884451	0.201513	0.14533	0.0423425	pseudobulk	DESeq2	LRT	glmGamPoi	scranSumFactors
Trhr2	3dpi	-0.0770422		9.44075	0.840333	0.884451	-0.201468	-0.14533	0.0423233	pseudobulk	DESeq2	LRT	glmGamPoi	scranSumFactors
Mief1	3dpi	-0.0181247		313.751	0.840669	0.88469	-0.201037	-0.145026	0.0421424	pseudobulk	DESeq2	LRT	glmGamPoi	scranSumFactors
Hnrnpr	3dpi	-0.00949875		2154.17	0.84067	0.88469	-0.201037	-0.145026	0.0421421	pseudobulk	DESeq2	LRT	glmGamPoi	scranSumFactors
Phkg2	3dpi	-0.0137955		451.943	0.840691	0.88469	-0.20101	-0.145026	0.0421307	pseudobulk	DESeq2	LRT	glmGamPoi	scranSumFactors
Arhgef37	3dpi	-0.0439198		119.713	0.840744	0.88469	-0.200942	-0.145026	0.0421023	pseudobulk	DESeq2	LRT	glmGamPoi	scranSumFactors
Xab2	3dpi	-0.021708		117.113	0.840769	0.88469	-0.200909	-0.145026	0.0420885	pseudobulk	DESeq2	LRT	glmGamPoi	scranSumFactors
ENSMUSG00000085575	3dpi	-0.124263		2.48297	0.840871	0.884753	-0.200779	-0.144946	0.0420338	pseudobulk	DESeq2	LRT	glmGamPoi	scranSumFactors
Cul7	3dpi	-0.0228796		186.266	0.840953	0.884795	-0.200674	-0.144893	0.0419898	pseudobulk	DESeq2	LRT	glmGamPoi	scranSumFactors
Slc1a6	3dpi	0.0275553		432.267	0.841108	0.884902	0.200476	0.144758	0.0419071	pseudobulk	DESeq2	LRT	glmGamPoi	scranSumFactors
Gm10754	3dpi	-0.0744739		320.994	0.841139	0.884902	-0.200437	-0.144758	0.0418906	pseudobulk	DESeq2	LRT	glmGamPoi	scranSumFactors
Lrrc36	3dpi	-0.088307		23.3983	0.841405	0.885139	-0.200096	-0.144458	0.0417479	pseudobulk	DESeq2	LRT	glmGamPoi	scranSumFactors
ENSMUSG00000110240	3dpi	0.0477092		29.0468	0.841496	0.88519	0.19998	0.144393	0.0416993	pseudobulk	DESeq2	LRT	glmGamPoi	scranSumFactors
Nampt	3dpi	-0.0202559		345.25	0.841875	0.885545	-0.199495	-0.143944	0.0414972	pseudobulk	DESeq2	LRT	glmGamPoi	scranSumFactors
ENSMUSG00000094499	3dpi	-0.0561387		16.0011	0.842056	0.885691	-0.199264	-0.143759	0.041401	pseudobulk	DESeq2	LRT	glmGamPoi	scranSumFactors
9130019O22Rik	3dpi	0.0577878		23.6849	0.842182	0.885779	0.199103	0.143647	0.041334	pseudobulk	DESeq2	LRT	glmGamPoi	scranSumFactors
Frmd4b	3dpi	0.0277872		2184.47	0.842432	0.885997	0.198784	0.143371	0.0412012	pseudobulk	DESeq2	LRT	glmGamPoi	scranSumFactors
Gm11729	3dpi	-0.132825		2.0709	0.842473	0.885997	-0.198731	-0.143371	0.0411794	pseudobulk	DESeq2	LRT	glmGamPoi	scranSumFactors
Ccpg1	3dpi	0.0160736		425.65	0.842611	0.886044	0.198555	0.143311	0.0411063	pseudobulk	DESeq2	LRT	glmGamPoi	scranSumFactors
Coil	3dpi	0.0205161		374.977	0.842633	0.886044	0.198527	0.143311	0.0410947	pseudobulk	DESeq2	LRT	glmGamPoi	scranSumFactors
Ncapg2	3dpi	-0.0216342		114.41	0.842644	0.886044	-0.198513	-0.143311	0.0410888	pseudobulk	DESeq2	LRT	glmGamPoi	scranSumFactors
Ciart	3dpi	0.0266667		176.616	0.842814	0.886179	0.198296	0.143141	0.0409988	pseudobulk	DESeq2	LRT	glmGamPoi	scranSumFactors
Gm2436	3dpi	0.0216369		145.307	0.842875	0.886199	0.198218	0.143115	0.0409665	pseudobulk	DESeq2	LRT	glmGamPoi	scranSumFactors
Dhx38	3dpi	0.0225565		111.245	0.842953	0.886237	0.198118	0.143067	0.0409251	pseudobulk	DESeq2	LRT	glmGamPoi	scranSumFactors
4930478L05Rik	3dpi	-0.0980557		4.96912	0.843209	0.88643	-0.19779	-0.142822	0.0407897	pseudobulk	DESeq2	LRT	glmGamPoi	scranSumFactors
Xrcc1	3dpi	0.0165038		210.231	0.843222	0.88643	0.197774	0.142822	0.0407832	pseudobulk	DESeq2	LRT	glmGamPoi	scranSumFactors
Cspg4b	3dpi	0.0276978		130.19	0.843263	0.88643	0.197722	0.142822	0.0407616	pseudobulk	DESeq2	LRT	glmGamPoi	scranSumFactors
AI504432	3dpi	-0.0175747		292.831	0.843329	0.886456	-0.197637	-0.14279	0.0407265	pseudobulk	DESeq2	LRT	glmGamPoi	scranSumFactors
Sema4c	3dpi	-0.0383395		73.1793	0.843626	0.886697	-0.197258	-0.142485	0.0405701	pseudobulk	DESeq2	LRT	glmGamPoi	scranSumFactors
Grk5	3dpi	0.0168789		775.882	0.843642	0.886697	0.197237	0.142485	0.0405615	pseudobulk	DESeq2	LRT	glmGamPoi	scranSumFactors
Hdac10	3dpi	-0.0298302		73.2491	0.843855	0.886839	-0.196965	-0.142305	0.0404494	pseudobulk	DESeq2	LRT	glmGamPoi	scranSumFactors
4931406C07Rik	3dpi	-0.0151948		396.944	0.843899	0.886839	-0.196909	-0.142305	0.0404265	pseudobulk	DESeq2	LRT	glmGamPoi	scranSumFactors
Aptx	3dpi	-0.0219376		171.762	0.843903	0.886839	-0.196903	-0.142305	0.0404242	pseudobulk	DESeq2	LRT	glmGamPoi	scranSumFactors
ENSMUSG00000114596	3dpi	-0.0610105		38.9426	0.844041	0.88694	-0.196727	-0.142178	0.0403519	pseudobulk	DESeq2	LRT	glmGamPoi	scranSumFactors
Bag2	3dpi	-0.0310248		160.012	0.844734	0.887624	-0.195841	-0.141311	0.0399886	pseudobulk	DESeq2	LRT	glmGamPoi	scranSumFactors
ENSMUSG00000096988	3dpi	-0.0362668		120.072	0.844921	0.887729	-0.195603	-0.141178	0.039891	pseudobulk	DESeq2	LRT	glmGamPoi	scranSumFactors
Gm2721	3dpi	-0.0428175		22.7808	0.844942	0.887729	-0.195576	-0.141178	0.0398802	pseudobulk	DESeq2	LRT	glmGamPoi	scranSumFactors
ENSMUSG00000087536	3dpi	0.0565251		16.6401	0.84496	0.887729	0.195553	0.141178	0.0398707	pseudobulk	DESeq2	LRT	glmGamPoi	scranSumFactors
Capn12	3dpi	-0.0602061		11.235	0.845017	0.887745	-0.19548	-0.141158	0.0398409	pseudobulk	DESeq2	LRT	glmGamPoi	scranSumFactors
Slco1a5	3dpi	0.0889855		20.6087	0.845129	0.887818	0.195337	0.141066	0.0397827	pseudobulk	DESeq2	LRT	glmGamPoi	scranSumFactors
ENSMUSG00000098649	3dpi	0.038772		153.622	0.845713	0.888387	0.194592	0.140345	0.0394791	pseudobulk	DESeq2	LRT	glmGamPoi	scranSumFactors
Pdyn	3dpi	-0.0867497		43.1543	0.845874	0.888446	-0.194385	-0.140271	0.0393952	pseudobulk	DESeq2	LRT	glmGamPoi	scranSumFactors
Mex3b	3dpi	-0.0346222		67.6159	0.845879	0.888446	-0.194379	-0.140271	0.0393926	pseudobulk	DESeq2	LRT	glmGamPoi	scranSumFactors
Nedd4	3dpi	0.00998193		3694.49	0.845895	0.888446	0.194359	0.140271	0.0393847	pseudobulk	DESeq2	LRT	glmGamPoi	scranSumFactors
Sema4b	3dpi	-0.0175467		329.634	0.845951	0.888461	-0.194288	-0.140252	0.0393556	pseudobulk	DESeq2	LRT	glmGamPoi	scranSumFactors
Slc22a30	3dpi	0.0617998		11.9252	0.846124	0.888599	0.194066	0.140078	0.0392657	pseudobulk	DESeq2	LRT	glmGamPoi	scranSumFactors
ENSMUSG00000097009	3dpi	-0.0339596		110.207	0.846178	0.888611	-0.193997	-0.140062	0.0392378	pseudobulk	DESeq2	LRT	glmGamPoi	scranSumFactors
BC048403	3dpi	0.0301684		51.3495	0.846286	0.88868	0.19386	0.139975	0.0391822	pseudobulk	DESeq2	LRT	glmGamPoi	scranSumFactors
Ctcflos	3dpi	-0.10637		4.06139	0.846381	0.888736	-0.193738	-0.139904	0.0391329	pseudobulk	DESeq2	LRT	glmGamPoi	scranSumFactors
Brs3	3dpi	0.175628		13.2689	0.84657	0.888867	0.193497	0.139738	0.0390356	pseudobulk	DESeq2	LRT	glmGamPoi	scranSumFactors
ENSMUSG00000091378	3dpi	-0.0651555		9.39101	0.84659	0.888867	-0.193471	-0.139738	0.0390249	pseudobulk	DESeq2	LRT	glmGamPoi	scranSumFactors
Tbl3	3dpi	-0.0222944		264.254	0.846763	0.889004	-0.19325	-0.139564	0.0389358	pseudobulk	DESeq2	LRT	glmGamPoi	scranSumFactors
F8	3dpi	0.0182262		379.557	0.847061	0.889273	0.19287	0.139225	0.0387826	pseudobulk	DESeq2	LRT	glmGamPoi	scranSumFactors
A1cf	3dpi	-0.0385888		27.9046	0.847224	0.8894	-0.192661	-0.139063	0.0386985	pseudobulk	DESeq2	LRT	glmGamPoi	scranSumFactors
Lipo3	3dpi	0.0154341		274.18	0.847536	0.889683	0.192263	0.138705	0.0385386	pseudobulk	DESeq2	LRT	glmGamPoi	scranSumFactors
Epha3	3dpi	-0.0320632		1190.67	0.84777	0.889835	-0.191964	-0.138513	0.0384184	pseudobulk	DESeq2	LRT	glmGamPoi	scranSumFactors
Mid1	3dpi	0.0293814		607.618	0.84783	0.889835	0.191887	0.138513	0.0383878	pseudobulk	DESeq2	LRT	glmGamPoi	scranSumFactors
Srrm4os	3dpi	-0.0247479		133.519	0.847835	0.889835	-0.191881	-0.138513	0.0383852	pseudobulk	DESeq2	LRT	glmGamPoi	scranSumFactors
Tmem116	3dpi	0.0269308		149.971	0.847849	0.889835	0.191863	0.138513	0.0383782	pseudobulk	DESeq2	LRT	glmGamPoi	scranSumFactors
Cep170b	3dpi	0.018732		295.599	0.848036	0.889987	0.191625	0.13832	0.0382826	pseudobulk	DESeq2	LRT	glmGamPoi	scranSumFactors
Pgr15l	3dpi	0.0826955		32.7215	0.848294	0.890214	0.191296	0.138034	0.0381511	pseudobulk	DESeq2	LRT	glmGamPoi	scranSumFactors
Gm11513	3dpi	0.208582		1.3539	0.848694	0.890526	0.190785	0.137638	0.0379475	pseudobulk	DESeq2	LRT	glmGamPoi	scranSumFactors
Pwp2	3dpi	0.0202444		141.242	0.848728	0.890526	0.190742	0.137638	0.0379303	pseudobulk	DESeq2	LRT	glmGamPoi	scranSumFactors
Opn5	3dpi	-0.048805		16.4077	0.84881	0.890526	-0.190637	-0.137638	0.0378883	pseudobulk	DESeq2	LRT	glmGamPoi	scranSumFactors
ENSMUSG00000109121	3dpi	0.0269737		744.094	0.848812	0.890526	0.190634	0.137638	0.0378871	pseudobulk	DESeq2	LRT	glmGamPoi	scranSumFactors
Defb1	3dpi	-0.0989173		13.6908	0.848842	0.890526	-0.190596	-0.137638	0.0378719	pseudobulk	DESeq2	LRT	glmGamPoi	scranSumFactors
Mon1a	3dpi	-0.0153784		355.194	0.848856	0.890526	-0.190578	-0.137638	0.0378649	pseudobulk	DESeq2	LRT	glmGamPoi	scranSumFactors
Cavin4	3dpi	-0.0269924		81.8836	0.848887	0.890526	-0.190539	-0.137638	0.0378492	pseudobulk	DESeq2	LRT	glmGamPoi	scranSumFactors
Mfsd14b	3dpi	0.014415		492.879	0.848953	0.890551	0.190455	0.137607	0.0378158	pseudobulk	DESeq2	LRT	glmGamPoi	scranSumFactors
Kif1c	3dpi	0.0156194		226.441	0.849038	0.890592	0.190346	0.137555	0.0377726	pseudobulk	DESeq2	LRT	glmGamPoi	scranSumFactors
A930019D19Rik	3dpi	-0.0547979		12.9666	0.849076	0.890592	-0.190298	-0.137555	0.0377534	pseudobulk	DESeq2	LRT	glmGamPoi	scranSumFactors
Mettl27	3dpi	0.0250793		71.2479	0.849355	0.890841	0.189941	0.137241	0.0376119	pseudobulk	DESeq2	LRT	glmGamPoi	scranSumFactors
ENSMUSG00000087660	3dpi	-0.0512826		21.486	0.849972	0.891443	-0.189155	-0.136479	0.0373005	pseudobulk	DESeq2	LRT	glmGamPoi	scranSumFactors
ENSMUSG00000114841	3dpi	-0.0424177		65.5094	0.85007	0.891502	-0.189029	-0.136404	0.037251	pseudobulk	DESeq2	LRT	glmGamPoi	scranSumFactors
Hunk	3dpi	0.0188819		369.418	0.850173	0.891565	0.188898	0.136324	0.0371993	pseudobulk	DESeq2	LRT	glmGamPoi	scranSumFactors
Col12a1	3dpi	-0.0478741		117.489	0.850315	0.89167	-0.188717	-0.136191	0.0371278	pseudobulk	DESeq2	LRT	glmGamPoi	scranSumFactors
ENSMUSG00000103713	3dpi	-0.0428529		21.4118	0.850521	0.891842	-0.188453	-0.135973	0.037024	pseudobulk	DESeq2	LRT	glmGamPoi	scranSumFactors
Gm40518	3dpi	-0.11058		2.87661	0.850583	0.891863	-0.188375	-0.135947	0.0369931	pseudobulk	DESeq2	LRT	glmGamPoi	scranSumFactors
Gm36445	3dpi	0.0337389		35.7602	0.850706	0.891948	0.188217	0.13584	0.0369312	pseudobulk	DESeq2	LRT	glmGamPoi	scranSumFactors
ENSMUSG00000090024	3dpi	-0.110635		3.24387	0.850845	0.892049	-0.18804	-0.135712	0.0368617	pseudobulk	DESeq2	LRT	glmGamPoi	scranSumFactors
Tmem18	3dpi	0.0161097		234.195	0.85094	0.892076	0.187919	0.135678	0.0368142	pseudobulk	DESeq2	LRT	glmGamPoi	scranSumFactors
Iqank1	3dpi	0.0244048		121.581	0.850955	0.892076	0.1879	0.135678	0.0368066	pseudobulk	DESeq2	LRT	glmGamPoi	scranSumFactors
Zmym2	3dpi	-0.00926696		2412.08	0.851057	0.892138	-0.18777	-0.135599	0.0367557	pseudobulk	DESeq2	LRT	glmGamPoi	scranSumFactors
Kif20b	3dpi	-0.0514019		14.3555	0.851122	0.892162	-0.187687	-0.135569	0.0367232	pseudobulk	DESeq2	LRT	glmGamPoi	scranSumFactors
2410021H03Rik	3dpi	0.0396362		26.8331	0.851213	0.892214	0.187571	0.135504	0.0366776	pseudobulk	DESeq2	LRT	glmGamPoi	scranSumFactors
ENSMUSG00000110136	3dpi	-0.0258996		199.953	0.851672	0.892641	-0.186985	-0.134963	0.0364486	pseudobulk	DESeq2	LRT	glmGamPoi	scranSumFactors
4732419C18Rik	3dpi	0.0397318		54.237	0.851706	0.892641	0.186942	0.134963	0.0364319	pseudobulk	DESeq2	LRT	glmGamPoi	scranSumFactors
Gm9844	3dpi	-0.0195682		125.622	0.851839	0.892737	-0.186773	-0.134842	0.0363656	pseudobulk	DESeq2	LRT	glmGamPoi	scranSumFactors
Cyp4x1os	3dpi	-0.0564761		16.1353	0.851965	0.892824	-0.186612	-0.134731	0.036303	pseudobulk	DESeq2	LRT	glmGamPoi	scranSumFactors
ENSMUSG00000114230	3dpi	-0.0415168		52.0926	0.852538	0.893381	-0.185881	-0.134027	0.0360187	pseudobulk	DESeq2	LRT	glmGamPoi	scranSumFactors
Zdbf2	3dpi	0.0390094		1418.09	0.852638	0.893442	0.185753	0.133951	0.0359691	pseudobulk	DESeq2	LRT	glmGamPoi	scranSumFactors
Lgr4	3dpi	-0.0158201		930.337	0.85288	0.89359	-0.185446	-0.133763	0.03585	pseudobulk	DESeq2	LRT	glmGamPoi	scranSumFactors
Lonp1	3dpi	0.0144381		329.778	0.852903	0.89359	0.185416	0.133763	0.0358384	pseudobulk	DESeq2	LRT	glmGamPoi	scranSumFactors
Zfp619	3dpi	0.0289899		57.0557	0.852966	0.89359	0.185335	0.133763	0.0358073	pseudobulk	DESeq2	LRT	glmGamPoi	scranSumFactors
Pim2	3dpi	0.0278331		316.851	0.853013	0.89359	0.185276	0.133763	0.0357844	pseudobulk	DESeq2	LRT	glmGamPoi	scranSumFactors
Nusap1	3dpi	0.0267069		84.481	0.853037	0.89359	0.185245	0.133763	0.0357725	pseudobulk	DESeq2	LRT	glmGamPoi	scranSumFactors
ENSMUSG00000108482	3dpi	-0.16483		1.62298	0.853064	0.89359	-0.185211	-0.133763	0.0357591	pseudobulk	DESeq2	LRT	glmGamPoi	scranSumFactors
Rabl3	3dpi	0.019048		130.784	0.853076	0.89359	0.185195	0.133763	0.0357529	pseudobulk	DESeq2	LRT	glmGamPoi	scranSumFactors
Zfp971	3dpi	-0.0225646		185.783	0.853429	0.893915	-0.184746	-0.133352	0.0355795	pseudobulk	DESeq2	LRT	glmGamPoi	scranSumFactors
ENSMUSG00000097259	3dpi	0.123193		2.08402	0.853665	0.894118	0.184445	0.133095	0.0354635	pseudobulk	DESeq2	LRT	glmGamPoi	scranSumFactors
Brd4	3dpi	-0.00863741		2382.04	0.853788	0.894203	-0.184287	-0.132988	0.035403	pseudobulk	DESeq2	LRT	glmGamPoi	scranSumFactors
Ampd3	3dpi	0.0153338		392.712	0.853891	0.894266	0.184157	0.132908	0.0353526	pseudobulk	DESeq2	LRT	glmGamPoi	scranSumFactors
Asap3	3dpi	-0.0329982		191.702	0.854039	0.894377	-0.183968	-0.132768	0.0352801	pseudobulk	DESeq2	LRT	glmGamPoi	scranSumFactors
Ccdc134	3dpi	0.0342507		124.533	0.854152	0.894451	0.183823	0.132674	0.0352246	pseudobulk	DESeq2	LRT	glmGamPoi	scranSumFactors
Gm13427	3dpi	0.0241219		156.458	0.85434	0.894603	0.183584	0.132482	0.035133	pseudobulk	DESeq2	LRT	glmGamPoi	scranSumFactors
Zmiz2	3dpi	0.0107554		555.648	0.854539	0.894767	0.18333	0.132274	0.0350357	pseudobulk	DESeq2	LRT	glmGamPoi	scranSumFactors
ENSMUSG00000086534	3dpi	-0.0491043		35.2807	0.854663	0.894823	-0.183172	-0.132204	0.0349751	pseudobulk	DESeq2	LRT	glmGamPoi	scranSumFactors
Dctd	3dpi	-0.0277922		86.9588	0.854677	0.894823	-0.183155	-0.132204	0.0349685	pseudobulk	DESeq2	LRT	glmGamPoi	scranSumFactors
ENSMUSG00000090535	3dpi	-0.415774		0.704639	0.85483	0.89494	-0.182959	-0.132056	0.0348936	pseudobulk	DESeq2	LRT	glmGamPoi	scranSumFactors
Rsu1	3dpi	-0.015844		694.279	0.854925	0.894952	-0.182839	-0.13204	0.0348477	pseudobulk	DESeq2	LRT	glmGamPoi	scranSumFactors
ENSMUSG00000104206	3dpi	-0.0234537		624.682	0.854927	0.894952	-0.182835	-0.13204	0.0348464	pseudobulk	DESeq2	LRT	glmGamPoi	scranSumFactors
Lrrc27	3dpi	0.0241211		70.9178	0.85533	0.895329	0.182322	0.131564	0.0346509	pseudobulk	DESeq2	LRT	glmGamPoi	scranSumFactors
ENSMUSG00000097685	3dpi	-0.0827622		6.52974	0.85546	0.895391	-0.182157	-0.131486	0.034588	pseudobulk	DESeq2	LRT	glmGamPoi	scranSumFactors
Arhgef28	3dpi	0.018568		1179.12	0.855474	0.895391	0.182139	0.131486	0.0345812	pseudobulk	DESeq2	LRT	glmGamPoi	scranSumFactors
Polr2b	3dpi	-0.0136384		393.889	0.855616	0.895463	-0.181958	-0.131395	0.0345122	pseudobulk	DESeq2	LRT	glmGamPoi	scranSumFactors
ENSMUSG00000118026	3dpi	0.124457		7.75884	0.855627	0.895463	0.181944	0.131395	0.034507	pseudobulk	DESeq2	LRT	glmGamPoi	scranSumFactors
Zim3	3dpi	-0.0358228		135.516	0.855861	0.895663	-0.181646	-0.131142	0.0343939	pseudobulk	DESeq2	LRT	glmGamPoi	scranSumFactors
Atad2b	3dpi	-0.00768886		2257.99	0.855993	0.895757	-0.181478	-0.131023	0.0343302	pseudobulk	DESeq2	LRT	glmGamPoi	scranSumFactors
ENSMUSG00000106746	3dpi	-0.0496247		14.3547	0.856208	0.895938	-0.181203	-0.130794	0.0342263	pseudobulk	DESeq2	LRT	glmGamPoi	scranSumFactors
Clk1	3dpi	-0.00813617		1671.77	0.856372	0.896065	-0.180994	-0.130633	0.0341472	pseudobulk	DESeq2	LRT	glmGamPoi	scranSumFactors
ENSMUSG00000087193	3dpi	-0.0224004		117.387	0.85657	0.896198	-0.180742	-0.130466	0.034052	pseudobulk	DESeq2	LRT	glmGamPoi	scranSumFactors
Lama5	3dpi	0.0372467		32.9312	0.856609	0.896198	0.180692	0.130466	0.0340332	pseudobulk	DESeq2	LRT	glmGamPoi	scranSumFactors
Notum	3dpi	0.0698222		13.9256	0.856626	0.896198	0.18067	0.130466	0.0340251	pseudobulk	DESeq2	LRT	glmGamPoi	scranSumFactors
Upb1	3dpi	0.0573059		19.0715	0.856832	0.896361	0.180409	0.130259	0.0339264	pseudobulk	DESeq2	LRT	glmGamPoi	scranSumFactors
Tanc1	3dpi	0.0671778		790.81	0.856867	0.896361	0.180364	0.130259	0.0339095	pseudobulk	DESeq2	LRT	glmGamPoi	scranSumFactors
Rnf10	3dpi	0.01157		702.004	0.857066	0.896525	0.18011	0.130052	0.033814	pseudobulk	DESeq2	LRT	glmGamPoi	scranSumFactors
Amelx	3dpi	-0.0743444		29.6949	0.857132	0.89655	-0.180026	-0.130021	0.0337825	pseudobulk	DESeq2	LRT	glmGamPoi	scranSumFactors
Ciita	3dpi	0.0386239		29.377	0.857438	0.896825	0.179637	0.129673	0.0336364	pseudobulk	DESeq2	LRT	glmGamPoi	scranSumFactors
Mios	3dpi	0.0132234		563.439	0.857614	0.896962	0.179413	0.1295	0.0335523	pseudobulk	DESeq2	LRT	glmGamPoi	scranSumFactors
Prc1	3dpi	0.0352701		60.3107	0.857654	0.896962	0.179362	0.1295	0.0335332	pseudobulk	DESeq2	LRT	glmGamPoi	scranSumFactors
Zfp647	3dpi	-0.0291665		56.7922	0.858207	0.897483	-0.178657	-0.128841	0.03327	pseudobulk	DESeq2	LRT	glmGamPoi	scranSumFactors
Mgll	3dpi	0.0213846		499.116	0.858259	0.897483	0.178591	0.128841	0.0332453	pseudobulk	DESeq2	LRT	glmGamPoi	scranSumFactors
ENSMUSG00000099895	3dpi	0.0224583		105.794	0.858279	0.897483	0.178565	0.128841	0.0332355	pseudobulk	DESeq2	LRT	glmGamPoi	scranSumFactors
Col6a2	3dpi	0.0637514		43.5817	0.858323	0.897484	0.17851	0.12884	0.0332149	pseudobulk	DESeq2	LRT	glmGamPoi	scranSumFactors
Star	3dpi	-0.0281911		82.0221	0.858589	0.897718	-0.17817	-0.128544	0.0330886	pseudobulk	DESeq2	LRT	glmGamPoi	scranSumFactors
ENSMUSG00000112000	3dpi	0.03079		38.9338	0.858646	0.897733	0.178098	0.128526	0.0330619	pseudobulk	DESeq2	LRT	glmGamPoi	scranSumFactors
Mfn2	3dpi	-0.0123479		448.429	0.85869	0.897735	-0.178041	-0.128523	0.0330407	pseudobulk	DESeq2	LRT	glmGamPoi	scranSumFactors
ENSMUSG00000109998	3dpi	0.204978		1.53446	0.858761	0.897765	0.177951	0.128485	0.0330072	pseudobulk	DESeq2	LRT	glmGamPoi	scranSumFactors
Hdgfl3	3dpi	-0.0124007		1674.02	0.858897	0.897862	-0.177779	-0.128362	0.0329431	pseudobulk	DESeq2	LRT	glmGamPoi	scranSumFactors
Dcun1d3	3dpi	0.0155353		513.088	0.859173	0.898107	0.177427	0.128054	0.0328127	pseudobulk	DESeq2	LRT	glmGamPoi	scranSumFactors
Zfp275	3dpi	0.0197517		108.657	0.85927	0.898163	0.177304	0.127982	0.0327671	pseudobulk	DESeq2	LRT	glmGamPoi	scranSumFactors
ENSMUSG00000117220	3dpi	-0.0677851		10.5566	0.859365	0.898218	-0.177183	-0.127913	0.0327225	pseudobulk	DESeq2	LRT	glmGamPoi	scranSumFactors
Gm10653	3dpi	-0.0492341		25.132	0.859886	0.898671	-0.17652	-0.12734	0.0324776	pseudobulk	DESeq2	LRT	glmGamPoi	scranSumFactors
ENSMUSG00000087056	3dpi	0.0283333		112.546	0.859902	0.898671	0.176499	0.12734	0.0324701	pseudobulk	DESeq2	LRT	glmGamPoi	scranSumFactors
Nufip1	3dpi	-0.0164889		358.616	0.859926	0.898671	-0.176469	-0.12734	0.0324588	pseudobulk	DESeq2	LRT	glmGamPoi	scranSumFactors
ENSMUSG00000086733	3dpi	-0.0623032		9.21977	0.860342	0.899062	-0.175938	-0.126846	0.0322637	pseudobulk	DESeq2	LRT	glmGamPoi	scranSumFactors
ENSMUSG00000086533	3dpi	-0.0436558		17.4839	0.86072	0.899412	-0.175457	-0.126404	0.0320874	pseudobulk	DESeq2	LRT	glmGamPoi	scranSumFactors
ENSMUSG00000115691	3dpi	0.0373986		73.4594	0.861036	0.899698	0.175055	0.126042	0.0319402	pseudobulk	DESeq2	LRT	glmGamPoi	scranSumFactors
ENSMUSG00000085888	3dpi	0.0378762		35.2804	0.861082	0.899701	0.174997	0.126039	0.0319191	pseudobulk	DESeq2	LRT	glmGamPoi	scranSumFactors
Slc4a5	3dpi	0.111571		2.36231	0.861528	0.900123	0.174429	0.125506	0.0317119	pseudobulk	DESeq2	LRT	glmGamPoi	scranSumFactors
ENSMUSG00000085436	3dpi	0.0154948		398.536	0.861618	0.900172	0.174315	0.125444	0.0316704	pseudobulk	DESeq2	LRT	glmGamPoi	scranSumFactors
Ttc22	3dpi	-0.174576		1.52062	0.86176	0.900274	-0.174134	-0.125315	0.0316047	pseudobulk	DESeq2	LRT	glmGamPoi	scranSumFactors
Zadh2	3dpi	0.0142156		284.359	0.8618	0.900274	0.174083	0.125315	0.0315859	pseudobulk	DESeq2	LRT	glmGamPoi	scranSumFactors
Col5a1	3dpi	0.0714165		46.7066	0.861957	0.900393	0.173884	0.125165	0.0315138	pseudobulk	DESeq2	LRT	glmGamPoi	scranSumFactors
Nabp1	3dpi	0.0372207		116.064	0.862015	0.900401	0.17381	0.125155	0.0314869	pseudobulk	DESeq2	LRT	glmGamPoi	scranSumFactors
Tafa1	3dpi	-0.0409757		6185.92	0.86205	0.900401	-0.173766	-0.125155	0.0314708	pseudobulk	DESeq2	LRT	glmGamPoi	scranSumFactors
Srf	3dpi	-0.0323426		45.3697	0.862353	0.900673	-0.17338	-0.124811	0.031331	pseudobulk	DESeq2	LRT	glmGamPoi	scranSumFactors
Gm3383	3dpi	0.0198332		980.607	0.862582	0.900867	0.173089	0.124566	0.0312258	pseudobulk	DESeq2	LRT	glmGamPoi	scranSumFactors
Usp16	3dpi	0.00977407		643.233	0.863368	0.901644	0.172088	0.123584	0.0308654	pseudobulk	DESeq2	LRT	glmGamPoi	scranSumFactors
ENSMUSG00000102852	3dpi	-0.116187		3.41954	0.863561	0.901786	-0.171843	-0.123406	0.0307773	pseudobulk	DESeq2	LRT	glmGamPoi	scranSumFactors
Gm10280	3dpi	0.0523482		17.3681	0.863589	0.901786	0.171808	0.123406	0.0307647	pseudobulk	DESeq2	LRT	glmGamPoi	scranSumFactors
Cul1	3dpi	-0.00927228		2209.61	0.863644	0.901799	-0.171737	-0.123389	0.0307394	pseudobulk	DESeq2	LRT	glmGamPoi	scranSumFactors
6030443J06Rik	3dpi	0.0122118		686.255	0.863809	0.901926	0.171528	0.123228	0.0306644	pseudobulk	DESeq2	LRT	glmGamPoi	scranSumFactors
Palm3	3dpi	0.0526289		14.2979	0.863855	0.901929	0.17147	0.123224	0.0306436	pseudobulk	DESeq2	LRT	glmGamPoi	scranSumFactors
Nectin2	3dpi	-0.0222469		119.812	0.863977	0.902013	-0.171314	-0.123119	0.030588	pseudobulk	DESeq2	LRT	glmGamPoi	scranSumFactors
ENSMUSG00000092310	3dpi	-0.0387366		50.0119	0.864127	0.902125	-0.171123	-0.122978	0.0305197	pseudobulk	DESeq2	LRT	glmGamPoi	scranSumFactors
ENSMUSG00000089890	3dpi	-0.0379188		24.1005	0.864755	0.902736	-0.170324	-0.122206	0.0302351	pseudobulk	DESeq2	LRT	glmGamPoi	scranSumFactors
Boll	3dpi	0.0515727		15.853	0.864908	0.902851	0.170129	0.12206	0.0301659	pseudobulk	DESeq2	LRT	glmGamPoi	scranSumFactors
Washc2	3dpi	0.010073		707.624	0.864961	0.902862	0.170062	0.122047	0.030142	pseudobulk	DESeq2	LRT	glmGamPoi	scranSumFactors
1700018A04Rik	3dpi	-0.0668084		12.3688	0.865126	0.902989	-0.169853	-0.121887	0.0300679	pseudobulk	DESeq2	LRT	glmGamPoi	scranSumFactors
Prag1	3dpi	0.0180592		303.303	0.865187	0.903009	0.169775	0.121862	0.0300401	pseudobulk	DESeq2	LRT	glmGamPoi	scranSumFactors
Lrrc8b	3dpi	-0.0137211		637.95	0.865374	0.903158	-0.169538	-0.121672	0.0299562	pseudobulk	DESeq2	LRT	glmGamPoi	scranSumFactors
Deptor	3dpi	0.0335159		580.249	0.865465	0.903209	0.169421	0.121608	0.0299151	pseudobulk	DESeq2	LRT	glmGamPoi	scranSumFactors
ENSMUSG00000108905	3dpi	-0.0281042		78.9135	0.865594	0.903299	-0.169257	-0.121495	0.0298571	pseudobulk	DESeq2	LRT	glmGamPoi	scranSumFactors
1700110C19Rik	3dpi	-0.0493043		14.3227	0.865752	0.90342	-0.169056	-0.121342	0.0297861	pseudobulk	DESeq2	LRT	glmGamPoi	scranSumFactors
ENSMUSG00000116718	3dpi	0.0364215		25.0939	0.86593	0.903561	0.16883	0.121164	0.0297063	pseudobulk	DESeq2	LRT	glmGamPoi	scranSumFactors
Gm2694	3dpi	-0.0349496		249.654	0.866209	0.903807	-0.168476	-0.120854	0.0295818	pseudobulk	DESeq2	LRT	glmGamPoi	scranSumFactors
ENSMUSG00000093672	3dpi	-0.0569129		9.30038	0.866301	0.903858	-0.168359	-0.120789	0.0295406	pseudobulk	DESeq2	LRT	glmGamPoi	scranSumFactors
Lasp1	3dpi	0.0116184		325.324	0.866376	0.903892	0.168263	0.120746	0.029507	pseudobulk	DESeq2	LRT	glmGamPoi	scranSumFactors
ENSMUSG00000097228	3dpi	-0.0459058		17.506	0.866593	0.904074	-0.167987	-0.120516	0.0294101	pseudobulk	DESeq2	LRT	glmGamPoi	scranSumFactors
ENSMUSG00000114121	3dpi	0.0494923		43.319	0.86678	0.904224	0.16775	0.120327	0.0293271	pseudobulk	DESeq2	LRT	glmGamPoi	scranSumFactors
Lmf1	3dpi	0.0113483		339.756	0.866843	0.904245	0.16767	0.120301	0.0292992	pseudobulk	DESeq2	LRT	glmGamPoi	scranSumFactors
ENSMUSG00000087066	3dpi	0.0503008		11.8368	0.86698	0.904343	0.167496	0.120177	0.0292383	pseudobulk	DESeq2	LRT	glmGamPoi	scranSumFactors
Adcyap1r1	3dpi	-0.0147894		632.082	0.86706	0.904379	-0.167394	-0.120132	0.0292026	pseudobulk	DESeq2	LRT	glmGamPoi	scranSumFactors
Rybp	3dpi	-0.0108053		747.607	0.867099	0.904379	-0.167344	-0.120132	0.0291852	pseudobulk	DESeq2	LRT	glmGamPoi	scranSumFactors
Kash5	3dpi	0.0701472		13.4471	0.867307	0.90455	0.167081	0.119915	0.0290932	pseudobulk	DESeq2	LRT	glmGamPoi	scranSumFactors
Npas4	3dpi	0.0405037		81.9569	0.867464	0.90467	0.166881	0.119764	0.0290235	pseudobulk	DESeq2	LRT	glmGamPoi	scranSumFactors
Fgf9	3dpi	0.0142444		216.523	0.867605	0.904772	0.166701	0.119635	0.0289611	pseudobulk	DESeq2	LRT	glmGamPoi	scranSumFactors
Cyp2s1	3dpi	0.0389297		48.6549	0.867824	0.904955	0.166424	0.119404	0.0288646	pseudobulk	DESeq2	LRT	glmGamPoi	scranSumFactors
Egflam	3dpi	-0.0278783		125.324	0.867879	0.904969	-0.166353	-0.119387	0.0288401	pseudobulk	DESeq2	LRT	glmGamPoi	scranSumFactors
ENSMUSG00000095562	3dpi	0.116207		227.463	0.868127	0.905183	0.166038	0.119117	0.0287307	pseudobulk	DESeq2	LRT	glmGamPoi	scranSumFactors
ENSMUSG00000098854	3dpi	0.0848294		5.40668	0.868265	0.905282	0.165862	0.118991	0.0286699	pseudobulk	DESeq2	LRT	glmGamPoi	scranSumFactors
Il20ra	3dpi	-0.0867247		6.62029	0.868411	0.90539	-0.165677	-0.118856	0.0286058	pseudobulk	DESeq2	LRT	glmGamPoi	scranSumFactors
4930415O20Rik	3dpi	0.0438291		22.3062	0.868629	0.905547	0.165401	0.118657	0.0285105	pseudobulk	DESeq2	LRT	glmGamPoi	scranSumFactors
Nnmt	3dpi	-0.061248		7.9525	0.868648	0.905547	-0.165376	-0.118657	0.0285019	pseudobulk	DESeq2	LRT	glmGamPoi	scranSumFactors
Gm16497	3dpi	-0.0568924		11.0061	0.868802	0.905663	-0.165181	-0.118511	0.0284346	pseudobulk	DESeq2	LRT	glmGamPoi	scranSumFactors
ENSMUSG00000092544	3dpi	0.0120012		480.667	0.869241	0.906076	0.164622	0.117989	0.0282424	pseudobulk	DESeq2	LRT	glmGamPoi	scranSumFactors
Kctd3	3dpi	0.0211671		869.275	0.869335	0.906129	0.164504	0.117923	0.0282017	pseudobulk	DESeq2	LRT	glmGamPoi	scranSumFactors
ENSMUSG00000085248	3dpi	0.105952		2.55847	0.869514	0.906251	0.164276	0.117768	0.0281236	pseudobulk	DESeq2	LRT	glmGamPoi	scranSumFactors
Mfsd4b1	3dpi	-0.0314224		36.5489	0.869538	0.906251	-0.164245	-0.117768	0.0281131	pseudobulk	DESeq2	LRT	glmGamPoi	scranSumFactors
Tcaim	3dpi	-0.0121946		486.824	0.869659	0.906305	-0.164092	-0.117701	0.0280605	pseudobulk	DESeq2	LRT	glmGamPoi	scranSumFactors
ENSMUSG00000086075	3dpi	-0.0491034		22.5545	0.869675	0.906305	-0.164071	-0.117701	0.0280535	pseudobulk	DESeq2	LRT	glmGamPoi	scranSumFactors
Luc7l2	3dpi	0.0100918		7770.27	0.869773	0.906362	0.163947	0.117629	0.028011	pseudobulk	DESeq2	LRT	glmGamPoi	scranSumFactors
Stam2	3dpi	0.00949366		578.579	0.86987	0.9064	0.163824	0.11758	0.0279689	pseudobulk	DESeq2	LRT	glmGamPoi	scranSumFactors
Adgrg3	3dpi	-0.0727304		8.34603	0.869896	0.9064	-0.163791	-0.11758	0.0279576	pseudobulk	DESeq2	LRT	glmGamPoi	scranSumFactors
Gm867	3dpi	0.109125		13.5793	0.870084	0.906552	0.163552	0.117389	0.0278759	pseudobulk	DESeq2	LRT	glmGamPoi	scranSumFactors
Gpkow	3dpi	0.0179762		328.657	0.870146	0.906572	0.163473	0.117363	0.0278489	pseudobulk	DESeq2	LRT	glmGamPoi	scranSumFactors
Lrrc4b	3dpi	0.010239		1085.21	0.870436	0.90683	0.163104	0.117038	0.0277233	pseudobulk	DESeq2	LRT	glmGamPoi	scranSumFactors
ENSMUSG00000086188	3dpi	0.0476591		17.4596	0.870584	0.906939	0.162917	0.1169	0.0276595	pseudobulk	DESeq2	LRT	glmGamPoi	scranSumFactors
ENSMUSG00000098255	3dpi	-0.0441632		14.6712	0.87072	0.907035	-0.162744	-0.116779	0.027601	pseudobulk	DESeq2	LRT	glmGamPoi	scranSumFactors
Naa30	3dpi	0.0171172		253.226	0.871266	0.907545	0.162051	0.116136	0.0273661	pseudobulk	DESeq2	LRT	glmGamPoi	scranSumFactors
Gm16731	3dpi	0.0429388		25.1973	0.871327	0.907545	0.161974	0.116136	0.0273399	pseudobulk	DESeq2	LRT	glmGamPoi	scranSumFactors
ENSMUSG00000109589	3dpi	0.0685815		10.8069	0.871338	0.907545	0.161959	0.116136	0.0273351	pseudobulk	DESeq2	LRT	glmGamPoi	scranSumFactors
Nelfb	3dpi	0.0151123		518.992	0.871402	0.907566	0.161877	0.11611	0.0273074	pseudobulk	DESeq2	LRT	glmGamPoi	scranSumFactors
ENSMUSG00000114545	3dpi	-0.0708133		10.2357	0.871443	0.907566	-0.161825	-0.11611	0.0272899	pseudobulk	DESeq2	LRT	glmGamPoi	scranSumFactors
Dusp14	3dpi	0.0322229		73.1036	0.87152	0.907588	0.161728	0.116082	0.027257	pseudobulk	DESeq2	LRT	glmGamPoi	scranSumFactors
Arl5a	3dpi	0.0104599		472.965	0.871551	0.907588	0.161689	0.116082	0.0272439	pseudobulk	DESeq2	LRT	glmGamPoi	scranSumFactors
Meiob	3dpi	0.0621015		14.436	0.871634	0.90763	0.161584	0.116029	0.0272083	pseudobulk	DESeq2	LRT	glmGamPoi	scranSumFactors
Kcna1	3dpi	-0.0257341		468.676	0.871952	0.907916	-0.161179	-0.115667	0.0270722	pseudobulk	DESeq2	LRT	glmGamPoi	scranSumFactors
ENSMUSG00000087435	3dpi	-0.0738949		6.41129	0.872071	0.907982	-0.161028	-0.115584	0.0270214	pseudobulk	DESeq2	LRT	glmGamPoi	scranSumFactors
Dmgdh	3dpi	0.0427209		15.3138	0.872101	0.907982	0.16099	0.115584	0.0270086	pseudobulk	DESeq2	LRT	glmGamPoi	scranSumFactors
Pnn	3dpi	-0.0127641		2335.32	0.872607	0.908455	-0.160348	-0.114987	0.0267933	pseudobulk	DESeq2	LRT	glmGamPoi	scranSumFactors
A830011K09Rik	3dpi	0.050902		34.0122	0.872642	0.908455	0.160304	0.114987	0.0267785	pseudobulk	DESeq2	LRT	glmGamPoi	scranSumFactors
Cfb	3dpi	-0.064188		7.88666	0.87273	0.908502	-0.160192	-0.114928	0.0267413	pseudobulk	DESeq2	LRT	glmGamPoi	scranSumFactors
Gas7	3dpi	0.0216441		1067.36	0.872863	0.908567	0.160023	0.114846	0.0266846	pseudobulk	DESeq2	LRT	glmGamPoi	scranSumFactors
ENSMUSG00000089711	3dpi	0.0615335		10.4081	0.872921	0.908567	0.159949	0.114846	0.0266601	pseudobulk	DESeq2	LRT	glmGamPoi	scranSumFactors
Ergic2	3dpi	0.00770454		1087.14	0.872935	0.908567	0.159932	0.114846	0.0266542	pseudobulk	DESeq2	LRT	glmGamPoi	scranSumFactors
ENSMUSG00000108749	3dpi	0.0338264		35.0463	0.872982	0.908567	0.159872	0.114846	0.0266341	pseudobulk	DESeq2	LRT	glmGamPoi	scranSumFactors
Slc12a9	3dpi	-0.0131772		339.374	0.873007	0.908567	-0.15984	-0.114846	0.0266237	pseudobulk	DESeq2	LRT	glmGamPoi	scranSumFactors
ENSMUSG00000106567	3dpi	0.0496088		14.4271	0.87306	0.908578	0.159772	0.114833	0.0266011	pseudobulk	DESeq2	LRT	glmGamPoi	scranSumFactors
ENSMUSG00000104968	3dpi	-0.0942828		3.52885	0.873123	0.908598	-0.159693	-0.114807	0.0265746	pseudobulk	DESeq2	LRT	glmGamPoi	scranSumFactors
Bcl2l2	3dpi	0.0277315		38.2797	0.873443	0.908887	0.159287	0.114443	0.0264394	pseudobulk	DESeq2	LRT	glmGamPoi	scranSumFactors
Cct6b	3dpi	0.0263732		43.3011	0.873548	0.908951	0.159154	0.114362	0.0263953	pseudobulk	DESeq2	LRT	glmGamPoi	scranSumFactors
4930503B20Rik.1	3dpi	0.0619236		6.97799	0.873956	0.909331	0.158635	0.113882	0.0262233	pseudobulk	DESeq2	LRT	glmGamPoi	scranSumFactors
Pla2g3	3dpi	-0.0229204		405.364	0.874127	0.909464	-0.158418	-0.113714	0.0261516	pseudobulk	DESeq2	LRT	glmGamPoi	scranSumFactors
4930563M21Rik	3dpi	-0.0409903		16.1099	0.874304	0.909604	-0.158194	-0.113539	0.0260774	pseudobulk	DESeq2	LRT	glmGamPoi	scranSumFactors
Pdzk1	3dpi	0.0388272		34.1611	0.87438	0.909637	0.158098	0.113496	0.0260457	pseudobulk	DESeq2	LRT	glmGamPoi	scranSumFactors
ENSMUSG00000115773	3dpi	-0.0568056		9.17492	0.874602	0.909824	-0.157815	-0.11326	0.0259527	pseudobulk	DESeq2	LRT	glmGamPoi	scranSumFactors
ENSMUSG00000089922	3dpi	0.142992		35.5662	0.874787	0.909971	0.157581	0.113075	0.0258758	pseudobulk	DESeq2	LRT	glmGamPoi	scranSumFactors
Ssrp1	3dpi	0.01467		345.516	0.874922	0.910067	0.15741	0.112954	0.0258194	pseudobulk	DESeq2	LRT	glmGamPoi	scranSumFactors
Rnf128	3dpi	-0.0175386		266.307	0.87499	0.910093	-0.157323	-0.112921	0.0257909	pseudobulk	DESeq2	LRT	glmGamPoi	scranSumFactors
Fbxw5	3dpi	-0.0106483		338.855	0.875034	0.910094	-0.157268	-0.11292	0.0257727	pseudobulk	DESeq2	LRT	glmGamPoi	scranSumFactors
Rwdd4a	3dpi	0.0163055		248.661	0.875125	0.910144	0.157152	0.112857	0.0257349	pseudobulk	DESeq2	LRT	glmGamPoi	scranSumFactors
Rbm34	3dpi	-0.0141516		293.506	0.875201	0.910178	-0.157056	-0.112814	0.0257033	pseudobulk	DESeq2	LRT	glmGamPoi	scranSumFactors
Cfap36	3dpi	0.00972886		1424.01	0.875263	0.910179	0.156977	0.112813	0.0256776	pseudobulk	DESeq2	LRT	glmGamPoi	scranSumFactors
ENSMUSG00000109282	3dpi	0.10092		4.50745	0.875288	0.910179	0.156946	0.112813	0.0256672	pseudobulk	DESeq2	LRT	glmGamPoi	scranSumFactors
ENSMUSG00000112093	3dpi	0.0969824		2.49599	0.875382	0.910232	0.156826	0.112746	0.0256279	pseudobulk	DESeq2	LRT	glmGamPoi	scranSumFactors
ENSMUSG00000052241	3dpi	-0.0884957		3.02389	0.875682	0.910432	-0.156445	-0.112493	0.0255037	pseudobulk	DESeq2	LRT	glmGamPoi	scranSumFactors
Mdga1	3dpi	-0.0278709		454.127	0.87574	0.910432	-0.156372	-0.112493	0.0254797	pseudobulk	DESeq2	LRT	glmGamPoi	scranSumFactors
Gsk3b	3dpi	-0.00716607		3585.23	0.875744	0.910432	-0.156366	-0.112493	0.0254778	pseudobulk	DESeq2	LRT	glmGamPoi	scranSumFactors
ENSMUSG00000085323	3dpi	-0.0819849		54.189	0.875779	0.910432	-0.156322	-0.112493	0.0254633	pseudobulk	DESeq2	LRT	glmGamPoi	scranSumFactors
Zfp758	3dpi	-0.0157365		135.563	0.87579	0.910432	-0.156308	-0.112493	0.0254589	pseudobulk	DESeq2	LRT	glmGamPoi	scranSumFactors
Rap2a	3dpi	-0.0169014		599.43	0.875863	0.910464	-0.156215	-0.112454	0.0254286	pseudobulk	DESeq2	LRT	glmGamPoi	scranSumFactors
Gm20426	3dpi	0.0509757		11.3434	0.876086	0.91065	0.155933	0.112219	0.0253367	pseudobulk	DESeq2	LRT	glmGamPoi	scranSumFactors
Ppil6	3dpi	0.0160517		255.093	0.876241	0.910767	0.155736	0.112071	0.0252726	pseudobulk	DESeq2	LRT	glmGamPoi	scranSumFactors
Lyzl4	3dpi	0.084543		22.7888	0.876286	0.910768	0.155679	0.11207	0.0252542	pseudobulk	DESeq2	LRT	glmGamPoi	scranSumFactors
ENSMUSG00000117895	3dpi	-0.0278375		39.4303	0.876578	0.911025	-0.155308	-0.111745	0.0251339	pseudobulk	DESeq2	LRT	glmGamPoi	scranSumFactors
ENSMUSG00000086614	3dpi	-0.0252378		90.3411	0.876619	0.911025	-0.155256	-0.111745	0.025117	pseudobulk	DESeq2	LRT	glmGamPoi	scranSumFactors
2700049A03Rik	3dpi	-0.00919942		705.809	0.876799	0.911167	-0.155029	-0.111567	0.0250435	pseudobulk	DESeq2	LRT	glmGamPoi	scranSumFactors
Zfp354a	3dpi	0.0173079		117.928	0.877022	0.911284	0.154745	0.111419	0.0249517	pseudobulk	DESeq2	LRT	glmGamPoi	scranSumFactors
Nphp3	3dpi	-0.0105717		363.06	0.877036	0.911284	-0.154727	-0.111419	0.024946	pseudobulk	DESeq2	LRT	glmGamPoi	scranSumFactors
Crym	3dpi	-0.131896		153.351	0.877073	0.911284	-0.15468	-0.111419	0.0249308	pseudobulk	DESeq2	LRT	glmGamPoi	scranSumFactors
Btnl7-ps	3dpi	-0.0405983		15.5601	0.877084	0.911284	-0.154667	-0.111419	0.0249265	pseudobulk	DESeq2	LRT	glmGamPoi	scranSumFactors
Msi2	3dpi	0.0126965		5296.44	0.877196	0.911354	0.154525	0.11133	0.0248808	pseudobulk	DESeq2	LRT	glmGamPoi	scranSumFactors
ENSMUSG00000085168	3dpi	0.0449059		12.6948	0.877238	0.911354	0.154472	0.11133	0.0248635	pseudobulk	DESeq2	LRT	glmGamPoi	scranSumFactors
ENSMUSG00000097413	3dpi	0.0327644		53.7102	0.877681	0.91177	0.153909	0.110806	0.0246827	pseudobulk	DESeq2	LRT	glmGamPoi	scranSumFactors
Hs3st2	3dpi	0.0421822		196.938	0.877788	0.911836	0.153774	0.110723	0.0246392	pseudobulk	DESeq2	LRT	glmGamPoi	scranSumFactors
4933424L21Rik	3dpi	-0.0329763		23.8583	0.878092	0.912107	-0.153388	-0.110381	0.0245157	pseudobulk	DESeq2	LRT	glmGamPoi	scranSumFactors
Ppp1r14c	3dpi	-0.0119675		899.09	0.878253	0.91223	-0.153184	-0.110227	0.0244504	pseudobulk	DESeq2	LRT	glmGamPoi	scranSumFactors
Cpeb4	3dpi	-0.00928196		2124.64	0.878344	0.912279	-0.153069	-0.110165	0.0244138	pseudobulk	DESeq2	LRT	glmGamPoi	scranSumFactors
Sfta3-ps	3dpi	0.0626212		965.62	0.878556	0.912446	0.152799	0.109954	0.0243276	pseudobulk	DESeq2	LRT	glmGamPoi	scranSumFactors
Htr2b	3dpi	0.0280779		53.6509	0.878591	0.912446	0.152756	0.109954	0.0243139	pseudobulk	DESeq2	LRT	glmGamPoi	scranSumFactors
ENSMUSG00000087641	3dpi	0.0253408		42.9591	0.878695	0.912509	0.152624	0.109875	0.0242718	pseudobulk	DESeq2	LRT	glmGamPoi	scranSumFactors
ENSMUSG00000111731	3dpi	-0.0304964		237.374	0.879144	0.91293	-0.152055	-0.109343	0.0240909	pseudobulk	DESeq2	LRT	glmGamPoi	scranSumFactors
Mipol1	3dpi	0.0136536		1073.65	0.879284	0.913031	0.151877	0.109216	0.0240344	pseudobulk	DESeq2	LRT	glmGamPoi	scranSumFactors
Fxr1	3dpi	0.00737539		1715.07	0.879878	0.913603	0.151124	0.108495	0.0237967	pseudobulk	DESeq2	LRT	glmGamPoi	scranSumFactors
Bcor	3dpi	0.0131897		320.178	0.879998	0.913683	0.150972	0.108395	0.0237486	pseudobulk	DESeq2	LRT	glmGamPoi	scranSumFactors
1700007J10Rik	3dpi	0.0370969		23.9979	0.880478	0.914136	0.150364	0.107823	0.0235575	pseudobulk	DESeq2	LRT	glmGamPoi	scranSumFactors
Mier2	3dpi	-0.0143616		153.752	0.880567	0.914183	-0.150251	-0.107763	0.0235221	pseudobulk	DESeq2	LRT	glmGamPoi	scranSumFactors
Osbpl2	3dpi	0.0106183		826.612	0.880654	0.914229	0.15014	0.107706	0.0234874	pseudobulk	DESeq2	LRT	glmGamPoi	scranSumFactors
Dnah12	3dpi	-0.0440711		68.2478	0.880891	0.91443	-0.14984	-0.107453	0.0233936	pseudobulk	DESeq2	LRT	glmGamPoi	scranSumFactors
Gm13497	3dpi	-0.0487263		12.7407	0.881149	0.914653	-0.149513	-0.107171	0.0232914	pseudobulk	DESeq2	LRT	glmGamPoi	scranSumFactors
Tfap4	3dpi	-0.0210573		63.2954	0.881458	0.914889	-0.149121	-0.106874	0.0231694	pseudobulk	DESeq2	LRT	glmGamPoi	scranSumFactors
ENSMUSG00000056023	3dpi	-0.0446905		14.0145	0.881463	0.914889	-0.149115	-0.106874	0.0231674	pseudobulk	DESeq2	LRT	glmGamPoi	scranSumFactors
Zfp120	3dpi	0.0145131		146.389	0.881548	0.914906	0.149007	0.106852	0.0231338	pseudobulk	DESeq2	LRT	glmGamPoi	scranSumFactors
Zfp280d	3dpi	0.00671876		2885.82	0.881566	0.914906	0.148984	0.106852	0.0231269	pseudobulk	DESeq2	LRT	glmGamPoi	scranSumFactors
Pwp1	3dpi	0.0142406		292.659	0.882047	0.915361	0.148374	0.106279	0.0229377	pseudobulk	DESeq2	LRT	glmGamPoi	scranSumFactors
Ighmbp2	3dpi	0.0169492		134.995	0.882648	0.915939	0.147613	0.10555	0.0227027	pseudobulk	DESeq2	LRT	glmGamPoi	scranSumFactors
Uros	3dpi	-0.0139918		293.913	0.882747	0.915997	-0.147488	-0.105478	0.0226642	pseudobulk	DESeq2	LRT	glmGamPoi	scranSumFactors
Ano1	3dpi	-0.0495183		74.4614	0.882905	0.916116	-0.147288	-0.105328	0.0226027	pseudobulk	DESeq2	LRT	glmGamPoi	scranSumFactors
6330415G19Rik	3dpi	0.0237136		46.5684	0.883253	0.916431	0.146847	0.10493	0.0224676	pseudobulk	DESeq2	LRT	glmGamPoi	scranSumFactors
Gm14440	3dpi	0.0148365		136.264	0.883877	0.916997	0.146057	0.104217	0.0222261	pseudobulk	DESeq2	LRT	glmGamPoi	scranSumFactors
4930542D17Rik	3dpi	-0.0550383		7.47112	0.883885	0.916997	-0.146046	-0.104217	0.0222229	pseudobulk	DESeq2	LRT	glmGamPoi	scranSumFactors
Chrnb4	3dpi	-0.0908252		4.88308	0.884241	0.917321	-0.145596	-0.103808	0.0220859	pseudobulk	DESeq2	LRT	glmGamPoi	scranSumFactors
Dennd5a	3dpi	-0.00871049		1639.68	0.884296	0.917334	-0.145525	-0.103792	0.0220644	pseudobulk	DESeq2	LRT	glmGamPoi	scranSumFactors
Zkscan8	3dpi	-0.0139711		151.35	0.884458	0.917457	-0.14532	-0.103637	0.0220022	pseudobulk	DESeq2	LRT	glmGamPoi	scranSumFactors
Iqck	3dpi	0.0218268		246.168	0.88455	0.917489	0.145203	0.103597	0.021967	pseudobulk	DESeq2	LRT	glmGamPoi	scranSumFactors
E230029C05Rik	3dpi	-0.0114461		609.331	0.884576	0.917489	-0.145171	-0.103597	0.0219572	pseudobulk	DESeq2	LRT	glmGamPoi	scranSumFactors
Pck2	3dpi	0.0118854		222.341	0.884689	0.917562	0.145028	0.103506	0.0219137	pseudobulk	DESeq2	LRT	glmGamPoi	scranSumFactors
Hid1	3dpi	0.0105309		473.12	0.884823	0.917655	0.144858	0.103388	0.0218625	pseudobulk	DESeq2	LRT	glmGamPoi	scranSumFactors
Setd6	3dpi	-0.0186396		131.099	0.884875	0.917665	-0.144792	-0.103376	0.0218424	pseudobulk	DESeq2	LRT	glmGamPoi	scranSumFactors
4930558K02Rik	3dpi	-0.0227861		49.1947	0.885489	0.91825	-0.144014	-0.102638	0.0216083	pseudobulk	DESeq2	LRT	glmGamPoi	scranSumFactors
Capn1	3dpi	-0.0208426		60.1954	0.885527	0.91825	-0.143967	-0.102638	0.021594	pseudobulk	DESeq2	LRT	glmGamPoi	scranSumFactors
Sema3f	3dpi	-0.0366752		104.61	0.885665	0.918348	-0.143792	-0.102515	0.0215415	pseudobulk	DESeq2	LRT	glmGamPoi	scranSumFactors
Tnfaip8l1	3dpi	0.0375524		15.7654	0.885999	0.91865	0.143368	0.102134	0.0214147	pseudobulk	DESeq2	LRT	glmGamPoi	scranSumFactors
Cfap157	3dpi	0.0352531		47.3928	0.886569	0.919196	0.142646	0.101447	0.0211994	pseudobulk	DESeq2	LRT	glmGamPoi	scranSumFactors
D030018L15Rik	3dpi	0.0816514		5.75506	0.88671	0.919297	0.142468	0.101319	0.0211463	pseudobulk	DESeq2	LRT	glmGamPoi	scranSumFactors
Foxg1	3dpi	0.126214		31.4507	0.886992	0.919543	0.142112	0.101009	0.0210407	pseudobulk	DESeq2	LRT	glmGamPoi	scranSumFactors
Hmgxb3	3dpi	-0.0111529		566.022	0.88731	0.91979	-0.141709	-0.100698	0.0209214	pseudobulk	DESeq2	LRT	glmGamPoi	scranSumFactors
S100a2	3dpi	-0.0466036		14.8769	0.887343	0.91979	-0.141667	-0.100698	0.0209091	pseudobulk	DESeq2	LRT	glmGamPoi	scranSumFactors
Hsf2bp	3dpi	-0.0462114		9.96225	0.88736	0.91979	-0.141645	-0.100698	0.0209026	pseudobulk	DESeq2	LRT	glmGamPoi	scranSumFactors
ENSMUSG00000080888	3dpi	-0.0382388		28.7487	0.887626	0.919986	-0.141309	-0.100451	0.0208035	pseudobulk	DESeq2	LRT	glmGamPoi	scranSumFactors
Jchain	3dpi	0.0270016		37.4672	0.887637	0.919986	0.141295	0.100451	0.0207995	pseudobulk	DESeq2	LRT	glmGamPoi	scranSumFactors
Tbata	3dpi	-0.276979		9.45468	0.88806	0.92038	-0.140759	-0.0999549	0.0206418	pseudobulk	DESeq2	LRT	glmGamPoi	scranSumFactors
Zfp454	3dpi	-0.0196676		63.5611	0.888873	0.921176	-0.139731	-0.0989527	0.020341	pseudobulk	DESeq2	LRT	glmGamPoi	scranSumFactors
Fam3a	3dpi	-0.0153234		192.684	0.888915	0.921176	-0.139677	-0.0989527	0.0203254	pseudobulk	DESeq2	LRT	glmGamPoi	scranSumFactors
Zfp777	3dpi	0.0119474		363.649	0.889204	0.921417	0.139312	0.0986493	0.0202192	pseudobulk	DESeq2	LRT	glmGamPoi	scranSumFactors
Sh3glb1	3dpi	0.00757597		1146.87	0.889235	0.921417	0.139273	0.0986493	0.0202077	pseudobulk	DESeq2	LRT	glmGamPoi	scranSumFactors
Alkbh8	3dpi	-0.0096157		823.557	0.88941	0.921488	-0.13905	-0.0985602	0.0201432	pseudobulk	DESeq2	LRT	glmGamPoi	scranSumFactors
Tbc1d2	3dpi	0.0223734		102.554	0.889416	0.921488	0.139044	0.0985602	0.0201412	pseudobulk	DESeq2	LRT	glmGamPoi	scranSumFactors
ENSMUSG00000093739	3dpi	-0.071554		3.81596	0.889434	0.921488	-0.139021	-0.0985602	0.0201346	pseudobulk	DESeq2	LRT	glmGamPoi	scranSumFactors
ENSMUSG00000074113	3dpi	0.0306949		66.1721	0.889601	0.921615	0.13881	0.0983996	0.0200735	pseudobulk	DESeq2	LRT	glmGamPoi	scranSumFactors
Plxna3	3dpi	-0.0158181		229.045	0.889679	0.921639	-0.13871	-0.0983688	0.0200447	pseudobulk	DESeq2	LRT	glmGamPoi	scranSumFactors
ENSMUSG00000109297	3dpi	0.0518412		8.17273	0.889711	0.921639	0.138669	0.0983688	0.0200329	pseudobulk	DESeq2	LRT	glmGamPoi	scranSumFactors
Atf2	3dpi	-0.00597337		2123.04	0.889827	0.921714	-0.138524	-0.0982754	0.0199907	pseudobulk	DESeq2	LRT	glmGamPoi	scranSumFactors
Ppp4r3a	3dpi	0.00685152		919.713	0.890157	0.92201	0.138106	0.0979018	0.0198703	pseudobulk	DESeq2	LRT	glmGamPoi	scranSumFactors
Fam229b	3dpi	0.0129903		454.87	0.890272	0.922043	0.13796	0.0978612	0.0198282	pseudobulk	DESeq2	LRT	glmGamPoi	scranSumFactors
Armcx2	3dpi	-0.0143315		171.092	0.890284	0.922043	-0.137944	-0.0978612	0.0198238	pseudobulk	DESeq2	LRT	glmGamPoi	scranSumFactors
ENSMUSG00000115704	3dpi	-0.0381818		198.881	0.890319	0.922043	-0.137901	-0.0978612	0.0198113	pseudobulk	DESeq2	LRT	glmGamPoi	scranSumFactors
Rcor2	3dpi	-0.0250102		85.0023	0.890441	0.922124	-0.137746	-0.0977587	0.0197669	pseudobulk	DESeq2	LRT	glmGamPoi	scranSumFactors
ENSMUSG00000087079	3dpi	0.0537057		19.417	0.890686	0.922333	0.137436	0.0974954	0.0196777	pseudobulk	DESeq2	LRT	glmGamPoi	scranSumFactors
Bend3	3dpi	-0.0199876		59.6579	0.89087	0.922478	-0.137204	-0.0973133	0.0196113	pseudobulk	DESeq2	LRT	glmGamPoi	scranSumFactors
Arhgap10	3dpi	-0.0323267		233.596	0.89157	0.923158	-0.136317	-0.0964567	0.0193586	pseudobulk	DESeq2	LRT	glmGamPoi	scranSumFactors
4933406J10Rik	3dpi	0.065535		6.31741	0.891664	0.9232	0.136199	0.0964034	0.0193248	pseudobulk	DESeq2	LRT	glmGamPoi	scranSumFactors
Pfas	3dpi	-0.0127505		298.595	0.891699	0.9232	-0.136155	-0.0964034	0.0193125	pseudobulk	DESeq2	LRT	glmGamPoi	scranSumFactors
ENSMUSG00000096553	3dpi	0.0400332		12.2759	0.891882	0.923345	0.135923	0.0962209	0.0192466	pseudobulk	DESeq2	LRT	glmGamPoi	scranSumFactors
Dydc2	3dpi	0.0250286		62.4228	0.892046	0.923469	0.135716	0.0960645	0.0191879	pseudobulk	DESeq2	LRT	glmGamPoi	scranSumFactors
Polk	3dpi	0.00875631		381.98	0.893144	0.924561	0.134327	0.0946905	0.018797	pseudobulk	DESeq2	LRT	glmGamPoi	scranSumFactors
Rnf41	3dpi	0.0108874		485.026	0.893652	0.925007	0.133684	0.0941292	0.0186174	pseudobulk	DESeq2	LRT	glmGamPoi	scranSumFactors
Rgs13	3dpi	-0.0606203		5.66671	0.893665	0.925007	-0.133668	-0.0941292	0.0186128	pseudobulk	DESeq2	LRT	glmGamPoi	scranSumFactors
Tmem106a	3dpi	0.021907		44.5703	0.893706	0.925007	0.133616	0.0941292	0.0185984	pseudobulk	DESeq2	LRT	glmGamPoi	scranSumFactors
Ntmt1	3dpi	0.0123664		385.289	0.893919	0.925182	0.133347	0.0939086	0.0185234	pseudobulk	DESeq2	LRT	glmGamPoi	scranSumFactors
Obox3-ps7	3dpi	0.0552612		7.56823	0.894035	0.925256	0.1332	0.0938148	0.0184828	pseudobulk	DESeq2	LRT	glmGamPoi	scranSumFactors
Exd1	3dpi	0.0306343		46.9463	0.89413	0.925309	0.133081	0.0937485	0.0184495	pseudobulk	DESeq2	LRT	glmGamPoi	scranSumFactors
ENSMUSG00000109195	3dpi	0.0317514		23.1582	0.89424	0.925365	0.132941	0.0936785	0.0184107	pseudobulk	DESeq2	LRT	glmGamPoi	scranSumFactors
Gm5083	3dpi	0.0963936		2.08285	0.894271	0.925365	0.132902	0.0936785	0.0184	pseudobulk	DESeq2	LRT	glmGamPoi	scranSumFactors
Zc3h18	3dpi	0.0303742		24.843	0.894328	0.925379	0.132829	0.0936605	0.0183798	pseudobulk	DESeq2	LRT	glmGamPoi	scranSumFactors
Mthfd2l	3dpi	-0.0111921		497.813	0.894459	0.925468	-0.132665	-0.093548	0.0183342	pseudobulk	DESeq2	LRT	glmGamPoi	scranSumFactors
ENSMUSG00000099681	3dpi	0.015575		92.9843	0.894712	0.925657	0.132344	0.0933101	0.0182456	pseudobulk	DESeq2	LRT	glmGamPoi	scranSumFactors
Sertm1	3dpi	-0.0279893		95.3385	0.89474	0.925657	-0.132308	-0.0933101	0.0182358	pseudobulk	DESeq2	LRT	glmGamPoi	scranSumFactors
Cacul1	3dpi	-0.00702135		895.313	0.894778	0.925657	-0.132261	-0.0933101	0.0182229	pseudobulk	DESeq2	LRT	glmGamPoi	scranSumFactors
ENSMUSG00000086769	3dpi	0.0332623		17.0365	0.894841	0.925657	0.132181	0.0933101	0.0182006	pseudobulk	DESeq2	LRT	glmGamPoi	scranSumFactors
Kifbp	3dpi	0.00826098		615.593	0.89486	0.925657	0.132157	0.0933101	0.018194	pseudobulk	DESeq2	LRT	glmGamPoi	scranSumFactors
Kbtbd8	3dpi	-0.0214616		45.2206	0.895162	0.925891	-0.131775	-0.0930153	0.018089	pseudobulk	DESeq2	LRT	glmGamPoi	scranSumFactors
Rnf39	3dpi	0.0486269		10.0848	0.895174	0.925891	0.13176	0.0930153	0.0180848	pseudobulk	DESeq2	LRT	glmGamPoi	scranSumFactors
ENSMUSG00000085922	3dpi	-0.0381635		12.7462	0.895265	0.92594	-0.131645	-0.0929544	0.0180533	pseudobulk	DESeq2	LRT	glmGamPoi	scranSumFactors
Gm53065	3dpi	0.030408		30.1464	0.895853	0.926503	0.130902	0.0922458	0.0178498	pseudobulk	DESeq2	LRT	glmGamPoi	scranSumFactors
ENSMUSG00000092131	3dpi	0.0435836		9.61707	0.895955	0.926562	0.130773	0.0921706	0.0178148	pseudobulk	DESeq2	LRT	glmGamPoi	scranSumFactors
4933407K13Rik	3dpi	0.0107895		216.363	0.896068	0.926607	0.13063	0.0921151	0.0177759	pseudobulk	DESeq2	LRT	glmGamPoi	scranSumFactors
ENSMUSG00000101463	3dpi	0.0250382		148.677	0.896085	0.926607	0.130608	0.0921151	0.0177699	pseudobulk	DESeq2	LRT	glmGamPoi	scranSumFactors
5730409E04Rik	3dpi	-0.0135125		158.788	0.896201	0.926681	-0.130462	-0.0920211	0.01773	pseudobulk	DESeq2	LRT	glmGamPoi	scranSumFactors
Vill	3dpi	-0.04778		21.7078	0.896388	0.926826	-0.130226	-0.0918386	0.0176659	pseudobulk	DESeq2	LRT	glmGamPoi	scranSumFactors
Gm1979	3dpi	-0.0365359		21.7187	0.896429	0.926826	-0.130173	-0.0918386	0.0176517	pseudobulk	DESeq2	LRT	glmGamPoi	scranSumFactors
Zfp963	3dpi	-0.0174227		69.1732	0.896565	0.926921	-0.130002	-0.0917195	0.0176053	pseudobulk	DESeq2	LRT	glmGamPoi	scranSumFactors
3100003L05Rik	3dpi	-0.0383758		20.1745	0.89694	0.927227	-0.129528	-0.0913346	0.017477	pseudobulk	DESeq2	LRT	glmGamPoi	scranSumFactors
Il7	3dpi	0.0639428		4.3073	0.896948	0.927227	0.129518	0.0913346	0.0174741	pseudobulk	DESeq2	LRT	glmGamPoi	scranSumFactors
ENSMUSG00000087528	3dpi	-0.0403302		12.5515	0.897185	0.927417	-0.129218	-0.0910953	0.0173933	pseudobulk	DESeq2	LRT	glmGamPoi	scranSumFactors
ENSMUSG00000090707	3dpi	0.0246319		62.0362	0.89722	0.927417	0.129174	0.0910953	0.0173815	pseudobulk	DESeq2	LRT	glmGamPoi	scranSumFactors
Fam76a	3dpi	-0.00880381		941.985	0.897309	0.927464	-0.129061	-0.0910359	0.017351	pseudobulk	DESeq2	LRT	glmGamPoi	scranSumFactors
Gjc1	3dpi	0.0407562		63.7337	0.897579	0.927697	0.128721	0.0907429	0.0172597	pseudobulk	DESeq2	LRT	glmGamPoi	scranSumFactors
ENSMUSG00000105674	3dpi	-0.0321051		17.0598	0.898296	0.92835	-0.127814	-0.0899214	0.0170172	pseudobulk	DESeq2	LRT	glmGamPoi	scranSumFactors
A930037H05Rik	3dpi	-0.0162889		138.129	0.898298	0.92835	-0.127812	-0.0899214	0.0170165	pseudobulk	DESeq2	LRT	glmGamPoi	scranSumFactors
ENSMUSG00000078586	3dpi	-0.0422489		12.8157	0.898393	0.928403	-0.127691	-0.0898544	0.0169844	pseudobulk	DESeq2	LRT	glmGamPoi	scranSumFactors
ENSMUSG00000054006	3dpi	0.043371		9.87335	0.89847	0.928437	0.127594	0.089812	0.0169587	pseudobulk	DESeq2	LRT	glmGamPoi	scranSumFactors
Pde1b	3dpi	-0.0120162		354.848	0.898835	0.928769	-0.127133	-0.0893944	0.0168362	pseudobulk	DESeq2	LRT	glmGamPoi	scranSumFactors
Klf13	3dpi	-0.0183296		823.999	0.898903	0.928793	-0.127047	-0.0893633	0.0168135	pseudobulk	DESeq2	LRT	glmGamPoi	scranSumFactors
ENSMUSG00000114433	3dpi	-0.0365662		15.3822	0.899016	0.928856	-0.126905	-0.0892847	0.0167758	pseudobulk	DESeq2	LRT	glmGamPoi	scranSumFactors
ENSMUSG00000118340	3dpi	0.0420486		12.1172	0.899051	0.928856	0.12686	0.0892847	0.0167638	pseudobulk	DESeq2	LRT	glmGamPoi	scranSumFactors
Lman2l	3dpi	-0.0121862		802.556	0.899185	0.928948	-0.126692	-0.0891687	0.0167194	pseudobulk	DESeq2	LRT	glmGamPoi	scranSumFactors
Dnah11	3dpi	0.0354266		107.602	0.899274	0.928995	0.126578	0.0891095	0.0166895	pseudobulk	DESeq2	LRT	glmGamPoi	scranSumFactors
ENSMUSG00000086582	3dpi	-0.020054		67.2435	0.899502	0.929185	-0.126291	-0.0888706	0.0166137	pseudobulk	DESeq2	LRT	glmGamPoi	scranSumFactors
Itgad	3dpi	-0.0345249		33.2806	0.899704	0.929348	-0.126036	-0.0886654	0.0165466	pseudobulk	DESeq2	LRT	glmGamPoi	scranSumFactors
ENSMUSG00000093502	3dpi	-0.0285853		31.9474	0.899802	0.929404	-0.125912	-0.088595	0.016514	pseudobulk	DESeq2	LRT	glmGamPoi	scranSumFactors
Ttk	3dpi	0.0518217		6.29675	0.899961	0.929522	0.125711	0.0884458	0.0164614	pseudobulk	DESeq2	LRT	glmGamPoi	scranSumFactors
ENSMUSG00000101872	3dpi	0.0196327		87.9139	0.900865	0.930411	0.124568	0.0873273	0.0161633	pseudobulk	DESeq2	LRT	glmGamPoi	scranSumFactors
A530046M15Rik	3dpi	0.0184842		187.552	0.900999	0.930504	0.124399	0.0872105	0.0161194	pseudobulk	DESeq2	LRT	glmGamPoi	scranSumFactors
Zfp846	3dpi	-0.0103967		751.697	0.901195	0.93066	-0.124153	-0.0870141	0.0160555	pseudobulk	DESeq2	LRT	glmGamPoi	scranSumFactors
ENSMUSG00000117421	3dpi	0.095227		2.53213	0.901496	0.930926	0.123772	0.0866796	0.0159571	pseudobulk	DESeq2	LRT	glmGamPoi	scranSumFactors
ENSMUSG00000100396	3dpi	-0.0276686		23.886	0.901566	0.930953	-0.123683	-0.0866458	0.0159343	pseudobulk	DESeq2	LRT	glmGamPoi	scranSumFactors
Gpr87	3dpi	-0.033754		14.3926	0.90183	0.931143	-0.12335	-0.0864075	0.0158484	pseudobulk	DESeq2	LRT	glmGamPoi	scranSumFactors
Scn4b	3dpi	0.0429354		33.3309	0.901839	0.931143	0.123338	0.0864075	0.0158455	pseudobulk	DESeq2	LRT	glmGamPoi	scranSumFactors
Nr2f1	3dpi	0.0261284		467.929	0.901906	0.931143	0.123254	0.0864075	0.0158238	pseudobulk	DESeq2	LRT	glmGamPoi	scranSumFactors
4930593C16Rik	3dpi	-0.0563326		19.8899	0.901926	0.931143	-0.123229	-0.0864075	0.0158174	pseudobulk	DESeq2	LRT	glmGamPoi	scranSumFactors
ENSMUSG00000115756	3dpi	-0.022113		64.9366	0.902198	0.931378	-0.122886	-0.0861116	0.0157293	pseudobulk	DESeq2	LRT	glmGamPoi	scranSumFactors
Plcl2	3dpi	0.0232966		1360.57	0.902305	0.931405	0.12275	0.0860768	0.0156946	pseudobulk	DESeq2	LRT	glmGamPoi	scranSumFactors
Mup6	3dpi	-0.0432959		21.5732	0.902313	0.931405	-0.12274	-0.0860768	0.0156921	pseudobulk	DESeq2	LRT	glmGamPoi	scranSumFactors
Polg	3dpi	0.00969222		349.755	0.902513	0.931567	0.122487	0.0858737	0.0156274	pseudobulk	DESeq2	LRT	glmGamPoi	scranSumFactors
Mcub	3dpi	0.054583		27.6705	0.902701	0.931715	0.12225	0.0856874	0.015567	pseudobulk	DESeq2	LRT	glmGamPoi	scranSumFactors
Cfap53	3dpi	0.0357095		33.8785	0.902781	0.931752	0.122149	0.0856402	0.0155411	pseudobulk	DESeq2	LRT	glmGamPoi	scranSumFactors
Kat2b	3dpi	0.0106937		1077.57	0.903398	0.932344	0.121369	0.0848962	0.0153433	pseudobulk	DESeq2	LRT	glmGamPoi	scranSumFactors
Zfp362	3dpi	-0.0116676		317.177	0.903805	0.932718	-0.120856	-0.0844258	0.0152137	pseudobulk	DESeq2	LRT	glmGamPoi	scranSumFactors
ENSMUSG00000102114	3dpi	-0.0339499		18.1401	0.904781	0.933655	-0.119623	-0.083247	0.0149048	pseudobulk	DESeq2	LRT	glmGamPoi	scranSumFactors
Npat	3dpi	-0.00873752		773.281	0.904802	0.933655	-0.119598	-0.083247	0.0148985	pseudobulk	DESeq2	LRT	glmGamPoi	scranSumFactors
Slc24a2	3dpi	-0.0216154		9613.03	0.904916	0.933718	-0.119454	-0.0831684	0.0148626	pseudobulk	DESeq2	LRT	glmGamPoi	scranSumFactors
Ttc6	3dpi	-0.0666459		257.533	0.90495	0.933718	-0.11941	-0.0831684	0.0148517	pseudobulk	DESeq2	LRT	glmGamPoi	scranSumFactors
Zfp639	3dpi	-0.00776605		547.606	0.90531	0.934043	-0.118956	-0.0827594	0.0147389	pseudobulk	DESeq2	LRT	glmGamPoi	scranSumFactors
Map1s	3dpi	0.0133765		365.516	0.905397	0.934051	0.118846	0.0827487	0.0147116	pseudobulk	DESeq2	LRT	glmGamPoi	scranSumFactors
Wdpcp	3dpi	-0.0086928		788.474	0.905407	0.934051	-0.118834	-0.0827487	0.0147087	pseudobulk	DESeq2	LRT	glmGamPoi	scranSumFactors
Immp2l	3dpi	0.00880182		2924.59	0.905566	0.934171	0.118633	0.0825986	0.0146588	pseudobulk	DESeq2	LRT	glmGamPoi	scranSumFactors
C130071C03Rik	3dpi	0.0175164		2164.39	0.905761	0.934326	0.118387	0.0824032	0.014598	pseudobulk	DESeq2	LRT	glmGamPoi	scranSumFactors
Islr2	3dpi	0.105962		4.45327	0.906018	0.934545	0.118063	0.082128	0.0145183	pseudobulk	DESeq2	LRT	glmGamPoi	scranSumFactors
Pex5l	3dpi	0.0243965		5680.5	0.906172	0.934659	0.117868	0.0819847	0.0144703	pseudobulk	DESeq2	LRT	glmGamPoi	scranSumFactors
ENSMUSG00000114438	3dpi	-0.0206398		43.7241	0.906234	0.934677	-0.11779	-0.0819616	0.014451	pseudobulk	DESeq2	LRT	glmGamPoi	scranSumFactors
Gm9920	3dpi	0.0449242		9.92262	0.906668	0.935079	0.117243	0.081457	0.0143171	pseudobulk	DESeq2	LRT	glmGamPoi	scranSumFactors
Upf3b	3dpi	0.00695725		969.707	0.90689	0.935262	0.116962	0.0812264	0.0142487	pseudobulk	DESeq2	LRT	glmGamPoi	scranSumFactors
Abcd4	3dpi	-0.0089698		355.088	0.90703	0.935361	-0.116785	-0.0811014	0.0142055	pseudobulk	DESeq2	LRT	glmGamPoi	scranSumFactors
Bdkrb2	3dpi	0.0199205		40.0384	0.907165	0.935454	0.116616	0.080985	0.0141643	pseudobulk	DESeq2	LRT	glmGamPoi	scranSumFactors
Gm12915	3dpi	0.0180385		51.8818	0.907295	0.935543	0.116451	0.080873	0.0141243	pseudobulk	DESeq2	LRT	glmGamPoi	scranSumFactors
ENSMUSG00000099013	3dpi	-0.0243211		86.259	0.907795	0.936013	-0.11582	-0.0802818	0.0139715	pseudobulk	DESeq2	LRT	glmGamPoi	scranSumFactors
Topors	3dpi	-0.013837		203.132	0.908102	0.936283	-0.115433	-0.0799421	0.0138783	pseudobulk	DESeq2	LRT	glmGamPoi	scranSumFactors
Slc46a3	3dpi	0.013388		157.145	0.908346	0.936489	0.115125	0.0796829	0.0138043	pseudobulk	DESeq2	LRT	glmGamPoi	scranSumFactors
ENSMUSG00000085956	3dpi	0.0280425		18.1661	0.908485	0.936587	0.11495	0.0795603	0.0137623	pseudobulk	DESeq2	LRT	glmGamPoi	scranSumFactors
Cd36	3dpi	-0.0239511		27.6743	0.908765	0.936802	-0.114596	-0.0792902	0.0136777	pseudobulk	DESeq2	LRT	glmGamPoi	scranSumFactors
Wdr43	3dpi	0.00677199		543.506	0.908782	0.936802	0.114575	0.0792902	0.0136726	pseudobulk	DESeq2	LRT	glmGamPoi	scranSumFactors
Tmem219	3dpi	0.00990632		360.014	0.908978	0.936936	0.114328	0.0791218	0.0136137	pseudobulk	DESeq2	LRT	glmGamPoi	scranSumFactors
ENSMUSG00000087266	3dpi	-0.0129049		104.967	0.909001	0.936936	-0.114299	-0.0791218	0.0136068	pseudobulk	DESeq2	LRT	glmGamPoi	scranSumFactors
Zfp711	3dpi	0.00864622		342.773	0.909139	0.937033	0.114125	0.079	0.0135653	pseudobulk	DESeq2	LRT	glmGamPoi	scranSumFactors
Mast4	3dpi	0.0139562		6646.52	0.909238	0.937065	0.114	0.0789596	0.0135356	pseudobulk	DESeq2	LRT	glmGamPoi	scranSumFactors
Gm10865	3dpi	0.0318877		13.6728	0.909263	0.937065	0.113968	0.0789596	0.0135282	pseudobulk	DESeq2	LRT	glmGamPoi	scranSumFactors
Rap2c	3dpi	-0.0211308		107.954	0.909303	0.937065	-0.113918	-0.0789596	0.0135161	pseudobulk	DESeq2	LRT	glmGamPoi	scranSumFactors
Irag1	3dpi	-0.0636627		57.4917	0.909361	0.937079	-0.113844	-0.0789417	0.0134987	pseudobulk	DESeq2	LRT	glmGamPoi	scranSumFactors
Colq	3dpi	-0.0826255		13.5672	0.909655	0.937335	-0.113474	-0.0786193	0.013411	pseudobulk	DESeq2	LRT	glmGamPoi	scranSumFactors
ENSMUSG00000109482	3dpi	-0.0252084		21.9538	0.909889	0.937531	-0.113179	-0.0783732	0.0133412	pseudobulk	DESeq2	LRT	glmGamPoi	scranSumFactors
A330033J07Rik	3dpi	0.0137039		654.18	0.910078	0.937681	0.11294	0.0781853	0.0132849	pseudobulk	DESeq2	LRT	glmGamPoi	scranSumFactors
ENSMUSG00000085105	3dpi	0.020334		39.6678	0.910216	0.937777	0.112766	0.0780645	0.0132441	pseudobulk	DESeq2	LRT	glmGamPoi	scranSumFactors
Ermard	3dpi	0.00578325		834.278	0.910596	0.938122	0.112287	0.0776302	0.0131318	pseudobulk	DESeq2	LRT	glmGamPoi	scranSumFactors
Iqcd	3dpi	-0.0203355		34.7926	0.910829	0.938275	-0.111993	-0.0774382	0.013063	pseudobulk	DESeq2	LRT	glmGamPoi	scranSumFactors
Smarcd2	3dpi	-0.010699		153.948	0.910833	0.938275	-0.111988	-0.0774382	0.0130619	pseudobulk	DESeq2	LRT	glmGamPoi	scranSumFactors
Trim14	3dpi	0.0198654		44.4413	0.910971	0.938372	0.111814	0.0773168	0.0130213	pseudobulk	DESeq2	LRT	glmGamPoi	scranSumFactors
Elavl1	3dpi	-0.0059305		1039.37	0.911062	0.938386	-0.111699	-0.0772983	0.0129944	pseudobulk	DESeq2	LRT	glmGamPoi	scranSumFactors
Pola2	3dpi	-0.0167685		65.8962	0.911074	0.938386	-0.111684	-0.0772983	0.012991	pseudobulk	DESeq2	LRT	glmGamPoi	scranSumFactors
1700003C15Rik	3dpi	-0.0184231		44.0428	0.911856	0.939126	-0.110698	-0.076369	0.0127625	pseudobulk	DESeq2	LRT	glmGamPoi	scranSumFactors
Ccdc50	3dpi	-0.00720736		1225.32	0.911881	0.939126	-0.110667	-0.076369	0.0127553	pseudobulk	DESeq2	LRT	glmGamPoi	scranSumFactors
ENSMUSG00000091457	3dpi	0.0196505		82.954	0.911933	0.939134	0.1106	0.0763582	0.0127399	pseudobulk	DESeq2	LRT	glmGamPoi	scranSumFactors
Spata48	3dpi	-0.0177125		47.4116	0.912275	0.93944	-0.110169	-0.0759737	0.0126409	pseudobulk	DESeq2	LRT	glmGamPoi	scranSumFactors
Kcnmb4os2	3dpi	-0.0234877		55.6244	0.912482	0.939607	-0.109909	-0.0757637	0.0125811	pseudobulk	DESeq2	LRT	glmGamPoi	scranSumFactors
Tbc1d8b	3dpi	-0.0353306		61.3389	0.912611	0.939694	-0.109746	-0.0756541	0.0125438	pseudobulk	DESeq2	LRT	glmGamPoi	scranSumFactors
ENSMUSG00000097265	3dpi	0.0186012		111.809	0.912688	0.939703	0.109648	0.075643	0.0125215	pseudobulk	DESeq2	LRT	glmGamPoi	scranSumFactors
Tspan33	3dpi	0.0113023		557.498	0.912729	0.939703	0.109597	0.075643	0.0125098	pseudobulk	DESeq2	LRT	glmGamPoi	scranSumFactors
Adgrg6	3dpi	0.0443734		87.807	0.912753	0.939703	0.109567	0.075643	0.0125029	pseudobulk	DESeq2	LRT	glmGamPoi	scranSumFactors
Spag16	3dpi	-0.0233729		606.344	0.912929	0.939839	-0.109345	-0.0754725	0.0124522	pseudobulk	DESeq2	LRT	glmGamPoi	scranSumFactors
Cdk5r1	3dpi	0.0193283		349.849	0.912987	0.939853	0.109272	0.0754552	0.0124356	pseudobulk	DESeq2	LRT	glmGamPoi	scranSumFactors
Sod2	3dpi	0.0075308		1466.07	0.9133	0.940129	0.108878	0.0751082	0.012346	pseudobulk	DESeq2	LRT	glmGamPoi	scranSumFactors
ENSMUSG00000116249	3dpi	-0.0234596		23.5309	0.913356	0.940141	-0.108806	-0.0750928	0.0123299	pseudobulk	DESeq2	LRT	glmGamPoi	scranSumFactors
Nacc1	3dpi	-0.00822869		263.886	0.913472	0.940215	-0.10866	-0.0750002	0.0122967	pseudobulk	DESeq2	LRT	glmGamPoi	scranSumFactors
Kif11	3dpi	-0.0274849		16.7831	0.913634	0.940336	-0.108456	-0.0748481	0.0122505	pseudobulk	DESeq2	LRT	glmGamPoi	scranSumFactors
Taf5	3dpi	-0.0118647		112.568	0.913772	0.94038	-0.108282	-0.0747918	0.0122113	pseudobulk	DESeq2	LRT	glmGamPoi	scranSumFactors
Ccdc142	3dpi	-0.0189158		55.7479	0.913798	0.94038	-0.10825	-0.0747918	0.0122039	pseudobulk	DESeq2	LRT	glmGamPoi	scranSumFactors
Nhlrc3	3dpi	0.0121536		140.988	0.913811	0.94038	0.108233	0.0747918	0.0122001	pseudobulk	DESeq2	LRT	glmGamPoi	scranSumFactors
Naa60	3dpi	0.0103351		206.581	0.913859	0.940384	0.108172	0.0747869	0.0121864	pseudobulk	DESeq2	LRT	glmGamPoi	scranSumFactors
Champ1	3dpi	-0.0085617		261.776	0.914132	0.94061	-0.107828	-0.0745037	0.0121089	pseudobulk	DESeq2	LRT	glmGamPoi	scranSumFactors
Dvl2	3dpi	0.00852816		245.076	0.914168	0.94061	0.107783	0.0745037	0.012099	pseudobulk	DESeq2	LRT	glmGamPoi	scranSumFactors
Kctd6	3dpi	-0.0141719		202.084	0.914295	0.940695	-0.107623	-0.0743964	0.0120629	pseudobulk	DESeq2	LRT	glmGamPoi	scranSumFactors
ENSMUSG00000086716	3dpi	-0.0226471		25.0599	0.914391	0.940748	-0.107502	-0.0743299	0.0120358	pseudobulk	DESeq2	LRT	glmGamPoi	scranSumFactors
Adgrg2	3dpi	0.0190958		107.258	0.914497	0.940812	0.107367	0.0742497	0.0120057	pseudobulk	DESeq2	LRT	glmGamPoi	scranSumFactors
Zmym1	3dpi	0.0135658		270.5	0.914901	0.941181	0.106859	0.0737859	0.0118923	pseudobulk	DESeq2	LRT	glmGamPoi	scranSumFactors
Ugcg	3dpi	0.00808978		575.866	0.91503	0.941268	0.106696	0.0736758	0.0118559	pseudobulk	DESeq2	LRT	glmGamPoi	scranSumFactors
Pmm2	3dpi	-0.00822301		368.928	0.915597	0.941805	-0.105982	-0.0730014	0.0116977	pseudobulk	DESeq2	LRT	glmGamPoi	scranSumFactors
Clec18a	3dpi	-0.0277696		34.1587	0.915694	0.94186	-0.105859	-0.0729327	0.0116705	pseudobulk	DESeq2	LRT	glmGamPoi	scranSumFactors
Itfg2	3dpi	-0.00879324		490.335	0.915973	0.942101	-0.105507	-0.07263	0.0115932	pseudobulk	DESeq2	LRT	glmGamPoi	scranSumFactors
Lrriq3	3dpi	0.0170225		48.2838	0.916108	0.942193	0.105338	0.0725139	0.011556	pseudobulk	DESeq2	LRT	glmGamPoi	scranSumFactors
ENSMUSG00000112110	3dpi	0.0127895		86.0337	0.916203	0.94222	0.105218	0.0724803	0.0115297	pseudobulk	DESeq2	LRT	glmGamPoi	scranSumFactors
Epm2a	3dpi	0.0073192		724.142	0.916223	0.94222	0.105193	0.0724803	0.0115241	pseudobulk	DESeq2	LRT	glmGamPoi	scranSumFactors
Tut4	3dpi	0.0067722		3351.51	0.916329	0.942256	0.10506	0.0724342	0.0114949	pseudobulk	DESeq2	LRT	glmGamPoi	scranSumFactors
Top1mt	3dpi	-0.011453		114.048	0.916361	0.942256	-0.105019	-0.0724342	0.011486	pseudobulk	DESeq2	LRT	glmGamPoi	scranSumFactors
ENSMUSG00000115688	3dpi	0.0348626		29.5466	0.916392	0.942256	0.104979	0.0724342	0.0114773	pseudobulk	DESeq2	LRT	glmGamPoi	scranSumFactors
Il12rb1	3dpi	0.0390501		8.11961	0.916466	0.942287	0.104886	0.0723961	0.0114569	pseudobulk	DESeq2	LRT	glmGamPoi	scranSumFactors
Ccdc62	3dpi	-0.00840989		323.952	0.916532	0.942309	-0.104803	-0.0723683	0.0114387	pseudobulk	DESeq2	LRT	glmGamPoi	scranSumFactors
Cdhr1	3dpi	-0.0320494		12.3895	0.917013	0.942757	-0.104197	-0.0718054	0.0113069	pseudobulk	DESeq2	LRT	glmGamPoi	scranSumFactors
Nupl1	3dpi	-0.0105621		132.684	0.917574	0.943288	-0.10349	-0.071138	0.0111539	pseudobulk	DESeq2	LRT	glmGamPoi	scranSumFactors
Thumpd3	3dpi	0.00767379		293.668	0.917724	0.943396	0.103301	0.0710019	0.0111131	pseudobulk	DESeq2	LRT	glmGamPoi	scranSumFactors
Zfand1	3dpi	-0.00726549		310.669	0.917846	0.943476	-0.103148	-0.0709022	0.0110801	pseudobulk	DESeq2	LRT	glmGamPoi	scranSumFactors
Mansc4	3dpi	0.0268445		16.4676	0.917996	0.943559	0.102959	0.0707976	0.0110396	pseudobulk	DESeq2	LRT	glmGamPoi	scranSumFactors
Ephx4	3dpi	0.028345		125.93	0.918016	0.943559	0.102933	0.0707976	0.0110341	pseudobulk	DESeq2	LRT	glmGamPoi	scranSumFactors
Slc28a1	3dpi	-0.0421398		9.00412	0.918638	0.944152	-0.10215	-0.0700526	0.0108667	pseudobulk	DESeq2	LRT	glmGamPoi	scranSumFactors
Rsrp1	3dpi	-0.00646203		6463.55	0.918685	0.944154	-0.102091	-0.0700496	0.0108541	pseudobulk	DESeq2	LRT	glmGamPoi	scranSumFactors
Crebl2	3dpi	0.00727324		521.107	0.918952	0.944383	0.101754	0.0697626	0.0107827	pseudobulk	DESeq2	LRT	glmGamPoi	scranSumFactors
Npas1	3dpi	-0.0311418		131.719	0.919335	0.944731	-0.101271	-0.0693252	0.0106805	pseudobulk	DESeq2	LRT	glmGamPoi	scranSumFactors
Smad3	3dpi	0.0277807		232.437	0.919584	0.944941	0.100958	0.0690616	0.0106144	pseudobulk	DESeq2	LRT	glmGamPoi	scranSumFactors
ENSMUSG00000105286	3dpi	0.0324625		12.8387	0.919787	0.945103	0.100702	0.0688571	0.0105607	pseudobulk	DESeq2	LRT	glmGamPoi	scranSumFactors
ENSMUSG00000118518	3dpi	0.0336261		10.0315	0.919971	0.945246	0.100471	0.0686782	0.0105123	pseudobulk	DESeq2	LRT	glmGamPoi	scranSumFactors
Zfp53	3dpi	0.00950055		481.971	0.920099	0.945328	0.10031	0.0685748	0.0104786	pseudobulk	DESeq2	LRT	glmGamPoi	scranSumFactors
Gtpbp1	3dpi	0.00931365		177.677	0.920149	0.945328	0.100246	0.0685748	0.0104652	pseudobulk	DESeq2	LRT	glmGamPoi	scranSumFactors
1700030J22Rik	3dpi	-0.0152509		53.8618	0.920185	0.945328	-0.100201	-0.0685748	0.0104558	pseudobulk	DESeq2	LRT	glmGamPoi	scranSumFactors
Sprn	3dpi	-0.0161096		129.409	0.920336	0.945437	-0.100011	-0.0684381	0.0104162	pseudobulk	DESeq2	LRT	glmGamPoi	scranSumFactors
Tubgcp2	3dpi	0.0077785		371.741	0.920503	0.945514	0.0997996	0.0683411	0.0103722	pseudobulk	DESeq2	LRT	glmGamPoi	scranSumFactors
Tnfrsf25	3dpi	-0.0631333		14.0467	0.920546	0.945514	-0.0997459	-0.0683411	0.0103611	pseudobulk	DESeq2	LRT	glmGamPoi	scranSumFactors
Arl4d	3dpi	0.0393982		32.9777	0.920568	0.945514	0.0997184	0.0683411	0.0103554	pseudobulk	DESeq2	LRT	glmGamPoi	scranSumFactors
ENSMUSG00000101166	3dpi	-0.00954489		152.989	0.920631	0.945514	-0.0996392	-0.0683411	0.0103389	pseudobulk	DESeq2	LRT	glmGamPoi	scranSumFactors
Tspan14	3dpi	-0.0147125		324.455	0.920635	0.945514	-0.0996345	-0.0683411	0.0103379	pseudobulk	DESeq2	LRT	glmGamPoi	scranSumFactors
Dcbld2	3dpi	-0.00631412		410.847	0.920698	0.945533	-0.0995549	-0.0683173	0.0103214	pseudobulk	DESeq2	LRT	glmGamPoi	scranSumFactors
Gm1647	3dpi	-0.0364553		9.4403	0.92092	0.945702	-0.0992752	-0.0681055	0.0102635	pseudobulk	DESeq2	LRT	glmGamPoi	scranSumFactors
Lrrc42	3dpi	-0.00945509		277.48	0.920951	0.945702	-0.0992354	-0.0681055	0.0102552	pseudobulk	DESeq2	LRT	glmGamPoi	scranSumFactors
Septin11	3dpi	0.00808113		930.791	0.921086	0.945793	0.0990664	0.0679902	0.0102203	pseudobulk	DESeq2	LRT	glmGamPoi	scranSumFactors
ENSMUSG00000086602	3dpi	-0.0248433		28.9524	0.921177	0.945842	-0.0989507	-0.0679294	0.0101965	pseudobulk	DESeq2	LRT	glmGamPoi	scranSumFactors
Rasd1	3dpi	-0.0502291		27.3045	0.921413	0.945984	-0.0986541	-0.0677509	0.0101354	pseudobulk	DESeq2	LRT	glmGamPoi	scranSumFactors
Gen1	3dpi	0.0243358		26.0223	0.921447	0.945984	0.0986118	0.0677509	0.0101267	pseudobulk	DESeq2	LRT	glmGamPoi	scranSumFactors
Zfp972	3dpi	0.0181154		321.703	0.92145	0.945984	0.0986073	0.0677509	0.0101258	pseudobulk	DESeq2	LRT	glmGamPoi	scranSumFactors
Erbb4	3dpi	-0.010513		18445.3	0.921685	0.946179	-0.0983114	-0.0675057	0.0100651	pseudobulk	DESeq2	LRT	glmGamPoi	scranSumFactors
Mst1r	3dpi	-0.0319433		12.628	0.922003	0.946451	-0.0979115	-0.0671638	0.00998333	pseudobulk	DESeq2	LRT	glmGamPoi	scranSumFactors
ENSMUSG00000112430	3dpi	-0.0269757		36.4571	0.92204	0.946451	-0.0978647	-0.0671638	0.00997379	pseudobulk	DESeq2	LRT	glmGamPoi	scranSumFactors
9530062K07Rik	3dpi	-0.0145018		189.315	0.922088	0.946455	-0.0978041	-0.0671595	0.00996144	pseudobulk	DESeq2	LRT	glmGamPoi	scranSumFactors
ENSMUSG00000112922	3dpi	0.0190486		32.2559	0.922345	0.946673	0.09748	0.0668855	0.0098955	pseudobulk	DESeq2	LRT	glmGamPoi	scranSumFactors
Arhgap36	3dpi	-0.0308835		131.343	0.922481	0.946766	-0.0973095	-0.0667687	0.0098609	pseudobulk	DESeq2	LRT	glmGamPoi	scranSumFactors
Nt5c1a	3dpi	-0.0221352		20.8813	0.922698	0.946943	-0.0970363	-0.0665468	0.00980559	pseudobulk	DESeq2	LRT	glmGamPoi	scranSumFactors
Psmd1	3dpi	0.00536861		1610.01	0.922819	0.946963	0.0968833	0.0665208	0.00977469	pseudobulk	DESeq2	LRT	glmGamPoi	scranSumFactors
Got1l1	3dpi	0.0218606		21.4185	0.922869	0.946963	0.0968198	0.0665208	0.00976187	pseudobulk	DESeq2	LRT	glmGamPoi	scranSumFactors
Ankrd50	3dpi	0.0126721		206.932	0.922882	0.946963	0.0968043	0.0665208	0.00975874	pseudobulk	DESeq2	LRT	glmGamPoi	scranSumFactors
ENSMUSG00000085043	3dpi	-0.0281399		12.6651	0.922897	0.946963	-0.0967852	-0.0665208	0.00975489	pseudobulk	DESeq2	LRT	glmGamPoi	scranSumFactors
Flt4	3dpi	-0.0699049		3.81051	0.922983	0.947006	-0.0966764	-0.0664672	0.00973295	pseudobulk	DESeq2	LRT	glmGamPoi	scranSumFactors
ENSMUSG00000097601	3dpi	0.00993297		128.732	0.923543	0.947534	0.0959724	0.0658044	0.00959166	pseudobulk	DESeq2	LRT	glmGamPoi	scranSumFactors
Grpel2	3dpi	-0.00883343		198.351	0.923626	0.947573	-0.0958676	-0.0657549	0.00957072	pseudobulk	DESeq2	LRT	glmGamPoi	scranSumFactors
ENSMUSG00000087606	3dpi	-0.0382719		6.71886	0.923697	0.9476	-0.0957776	-0.0657207	0.00955276	pseudobulk	DESeq2	LRT	glmGamPoi	scranSumFactors
Iqcb1	3dpi	-0.00507395		1285.79	0.923881	0.947743	-0.095546	-0.0655414	0.0095066	pseudobulk	DESeq2	LRT	glmGamPoi	scranSumFactors
Nemp2	3dpi	-0.00828179		204.752	0.924001	0.94782	-0.0953945	-0.0654442	0.00947647	pseudobulk	DESeq2	LRT	glmGamPoi	scranSumFactors
ENSMUSG00000105961	3dpi	0.0210416		25.4343	0.924221	0.947999	0.0951182	0.0652193	0.00942163	pseudobulk	DESeq2	LRT	glmGamPoi	scranSumFactors
Zranb3	3dpi	-0.00755083		279.186	0.924384	0.948094	-0.0949135	-0.0651003	0.00938111	pseudobulk	DESeq2	LRT	glmGamPoi	scranSumFactors
Dhx34	3dpi	0.0117052		83.5492	0.924403	0.948094	0.0948889	0.0651003	0.00937625	pseudobulk	DESeq2	LRT	glmGamPoi	scranSumFactors
Esco1	3dpi	-0.00651331		1190.33	0.924575	0.948225	-0.0946721	-0.0649362	0.00933342	pseudobulk	DESeq2	LRT	glmGamPoi	scranSumFactors
Drc7	3dpi	-0.0284951		25.305	0.924696	0.948302	-0.0945204	-0.0648388	0.00930353	pseudobulk	DESeq2	LRT	glmGamPoi	scranSumFactors
ENSMUSG00000085223	3dpi	0.0465023		4.3809	0.924825	0.948368	0.0943574	0.0647562	0.00927145	pseudobulk	DESeq2	LRT	glmGamPoi	scranSumFactors
Ccdc138	3dpi	0.00745568		356.455	0.92485	0.948368	0.0943267	0.0647562	0.00926541	pseudobulk	DESeq2	LRT	glmGamPoi	scranSumFactors
Rbbp8	3dpi	-0.00867198		279.978	0.925039	0.948516	-0.0940881	-0.0645699	0.00921858	pseudobulk	DESeq2	LRT	glmGamPoi	scranSumFactors
ENSMUSG00000115222	3dpi	0.0204078		23.2514	0.925097	0.94853	0.0940148	0.0645528	0.00920423	pseudobulk	DESeq2	LRT	glmGamPoi	scranSumFactors
Szrd1	3dpi	-0.00922014		366.735	0.925554	0.948952	-0.0934397	-0.0640223	0.00909192	pseudobulk	DESeq2	LRT	glmGamPoi	scranSumFactors
Dlx6	3dpi	0.0381007		70.2979	0.925881	0.949241	0.093029	0.06366	0.00901214	pseudobulk	DESeq2	LRT	glmGamPoi	scranSumFactors
Dap	3dpi	-0.0176241		78.5099	0.925938	0.949253	-0.0929571	-0.0636444	0.00899822	pseudobulk	DESeq2	LRT	glmGamPoi	scranSumFactors
ENSMUSG00000117899	3dpi	0.0208933		26.8991	0.926046	0.949318	0.092821	0.063563	0.00897188	pseudobulk	DESeq2	LRT	glmGamPoi	scranSumFactors
ENSMUSG00000114731	3dpi	0.0197171		27.7835	0.926316	0.949549	0.0924814	0.0632734	0.00890631	pseudobulk	DESeq2	LRT	glmGamPoi	scranSumFactors
Tollip	3dpi	-0.00826476		230.233	0.926492	0.949645	-0.0922599	-0.063153	0.00886369	pseudobulk	DESeq2	LRT	glmGamPoi	scranSumFactors
Pitpnb	3dpi	0.00518839		659.343	0.926499	0.949645	0.0922504	0.063153	0.00886188	pseudobulk	DESeq2	LRT	glmGamPoi	scranSumFactors
Trim71	3dpi	0.0360122		10.6026	0.926793	0.9499	0.0918809	0.0628329	0.008791	pseudobulk	DESeq2	LRT	glmGamPoi	scranSumFactors
Minar1	3dpi	-0.0116328		180.133	0.926985	0.950051	-0.0916384	-0.0626428	0.00874464	pseudobulk	DESeq2	LRT	glmGamPoi	scranSumFactors
Snx12	3dpi	-0.00485762		856.735	0.927055	0.950076	-0.0915509	-0.0626119	0.00872794	pseudobulk	DESeq2	LRT	glmGamPoi	scranSumFactors
Zscan2	3dpi	-0.0137929		60.9976	0.927099	0.950076	-0.091495	-0.0626119	0.00871728	pseudobulk	DESeq2	LRT	glmGamPoi	scranSumFactors
Asic1	3dpi	0.00743041		330.457	0.927284	0.950219	0.091262	0.0624315	0.00867292	pseudobulk	DESeq2	LRT	glmGamPoi	scranSumFactors
Zcchc2	3dpi	-0.005864		392.843	0.927472	0.950277	-0.0910258	-0.0623585	0.00862807	pseudobulk	DESeq2	LRT	glmGamPoi	scranSumFactors
Tfrc	3dpi	0.0076138		596.875	0.927491	0.950277	0.0910017	0.0623585	0.0086235	pseudobulk	DESeq2	LRT	glmGamPoi	scranSumFactors
Dnajc1	3dpi	-0.0070281		2230.29	0.927534	0.950277	-0.0909481	-0.0623585	0.00861334	pseudobulk	DESeq2	LRT	glmGamPoi	scranSumFactors
Ppp1r26	3dpi	-0.0127122		94.2149	0.927559	0.950277	-0.0909159	-0.0623585	0.00860725	pseudobulk	DESeq2	LRT	glmGamPoi	scranSumFactors
ENSMUSG00000087201	3dpi	0.0305957		234.547	0.927566	0.950277	0.0909076	0.0623585	0.00860566	pseudobulk	DESeq2	LRT	glmGamPoi	scranSumFactors
4930413F20Rik	3dpi	-0.0198275		49.3631	0.927739	0.950409	-0.0906898	-0.0621938	0.00856447	pseudobulk	DESeq2	LRT	glmGamPoi	scranSumFactors
ENSMUSG00000109751	3dpi	0.0229797		19.8969	0.928179	0.950793	0.0901359	0.0617112	0.00846015	pseudobulk	DESeq2	LRT	glmGamPoi	scranSumFactors
Btf3-ps18	3dpi	-0.0178545		28.5549	0.928212	0.950793	-0.0900952	-0.0617112	0.00845249	pseudobulk	DESeq2	LRT	glmGamPoi	scranSumFactors
ENSMUSG00000102871	3dpi	-0.0246472		29.0106	0.928249	0.950793	-0.0900478	-0.0617112	0.00844361	pseudobulk	DESeq2	LRT	glmGamPoi	scranSumFactors
Gm3435	3dpi	-0.0078723		740.288	0.92839	0.950891	-0.0898712	-0.0615885	0.0084105	pseudobulk	DESeq2	LRT	glmGamPoi	scranSumFactors
Wasf1	3dpi	-0.0137568		962.318	0.92867	0.951132	-0.0895179	-0.0612853	0.00834449	pseudobulk	DESeq2	LRT	glmGamPoi	scranSumFactors
Gm15743	3dpi	-0.0216543		22.0607	0.928732	0.951149	-0.0894404	-0.061264	0.00833004	pseudobulk	DESeq2	LRT	glmGamPoi	scranSumFactors
Rae1	3dpi	0.00645169		456.061	0.929213	0.951595	0.0888355	0.0607037	0.00821771	pseudobulk	DESeq2	LRT	glmGamPoi	scranSumFactors
Gpr18	3dpi	0.0103059		197.623	0.929426	0.951768	0.0885667	0.0604869	0.00816803	pseudobulk	DESeq2	LRT	glmGamPoi	scranSumFactors
Nkapd1	3dpi	0.00773357		186.706	0.929482	0.951779	0.088496	0.0604727	0.00815501	pseudobulk	DESeq2	LRT	glmGamPoi	scranSumFactors
Ankrd28	3dpi	0.00791598		2152.89	0.92974	0.951997	0.088172	0.0601995	0.00809538	pseudobulk	DESeq2	LRT	glmGamPoi	scranSumFactors
Zfp566	3dpi	0.0101864		97.6349	0.929801	0.952013	0.0880953	0.060179	0.00808128	pseudobulk	DESeq2	LRT	glmGamPoi	scranSumFactors
Galnt15	3dpi	0.0255706		12.717	0.929871	0.952039	0.0880066	0.0601463	0.00806501	pseudobulk	DESeq2	LRT	glmGamPoi	scranSumFactors
Pigk	3dpi	0.0102321		1372.72	0.929942	0.952065	0.0879176	0.0601133	0.00804872	pseudobulk	DESeq2	LRT	glmGamPoi	scranSumFactors
Wdr91	3dpi	-0.00819376		195.78	0.93025	0.952334	-0.0875304	-0.0597757	0.00797796	pseudobulk	DESeq2	LRT	glmGamPoi	scranSumFactors
Zscan21	3dpi	-0.00724182		309.341	0.930468	0.952512	-0.0872556	-0.0595528	0.00792792	pseudobulk	DESeq2	LRT	glmGamPoi	scranSumFactors
Casp3	3dpi	-0.0120084		137.859	0.930815	0.952821	-0.0868194	-0.0591652	0.00784883	pseudobulk	DESeq2	LRT	glmGamPoi	scranSumFactors
Bard1	3dpi	-0.0174491		41.5315	0.930891	0.952852	-0.0867245	-0.0591261	0.00783167	pseudobulk	DESeq2	LRT	glmGamPoi	scranSumFactors
Slc19a2	3dpi	0.00876837		134.535	0.931016	0.952934	0.0865666	0.0590228	0.00780317	pseudobulk	DESeq2	LRT	glmGamPoi	scranSumFactors
Fam207a	3dpi	0.00823807		224.403	0.931592	0.95346	0.0858423	0.058363	0.0076731	pseudobulk	DESeq2	LRT	glmGamPoi	scranSumFactors
ENSMUSG00000097924	3dpi	-0.0154149		90.0611	0.93162	0.95346	-0.0858071	-0.058363	0.00766681	pseudobulk	DESeq2	LRT	glmGamPoi	scranSumFactors
Por	3dpi	0.00730145		698.158	0.931672	0.953466	0.0857414	0.0583554	0.00765506	pseudobulk	DESeq2	LRT	glmGamPoi	scranSumFactors
Adck5	3dpi	0.0104036		301.746	0.931716	0.953466	0.0856862	0.0583554	0.00764521	pseudobulk	DESeq2	LRT	glmGamPoi	scranSumFactors
Smim13	3dpi	-0.0058429		599.226	0.93222	0.953935	-0.0850526	-0.0577663	0.00753254	pseudobulk	DESeq2	LRT	glmGamPoi	scranSumFactors
AI197445	3dpi	0.0349116		10.116	0.932395	0.954037	0.0848318	0.0576381	0.00749346	pseudobulk	DESeq2	LRT	glmGamPoi	scranSumFactors
Adcy8	3dpi	0.0119468		2005.35	0.93244	0.954037	0.0847749	0.0576381	0.00748341	pseudobulk	DESeq2	LRT	glmGamPoi	scranSumFactors
Zfp385c	3dpi	-0.035368		15.8283	0.932455	0.954037	-0.0847567	-0.0576381	0.0074802	pseudobulk	DESeq2	LRT	glmGamPoi	scranSumFactors
Wdyhv1	3dpi	0.0059224		315.349	0.932555	0.954094	0.0846301	0.0575668	0.00745785	pseudobulk	DESeq2	LRT	glmGamPoi	scranSumFactors
ENSMUSG00000084843	3dpi	0.0192557		27.2866	0.933026	0.954529	0.0840384	0.0570206	0.00735391	pseudobulk	DESeq2	LRT	glmGamPoi	scranSumFactors
Ankrd34b	3dpi	-0.0176643		164.972	0.933098	0.954556	-0.083948	-0.0569863	0.00733809	pseudobulk	DESeq2	LRT	glmGamPoi	scranSumFactors
Klhl21	3dpi	-0.0125599		56.1421	0.933183	0.954597	-0.0838413	-0.0569354	0.00731945	pseudobulk	DESeq2	LRT	glmGamPoi	scranSumFactors
Unc13c	3dpi	0.0161009		3250.28	0.933436	0.954763	0.0835231	0.056726	0.00726398	pseudobulk	DESeq2	LRT	glmGamPoi	scranSumFactors
Slc17a9	3dpi	-0.0170698		26.8674	0.933436	0.954763	-0.0835226	-0.056726	0.00726388	pseudobulk	DESeq2	LRT	glmGamPoi	scranSumFactors
Mb	3dpi	-0.024652		14.1076	0.93369	0.954967	-0.083203	-0.05647	0.00720839	pseudobulk	DESeq2	LRT	glmGamPoi	scranSumFactors
Abitram	3dpi	0.0102347		150.397	0.933755	0.954967	0.0831217	0.05647	0.0071943	pseudobulk	DESeq2	LRT	glmGamPoi	scranSumFactors
Glipr1l1	3dpi	0.0396436		4.65941	0.933771	0.954967	0.0831013	0.05647	0.00719078	pseudobulk	DESeq2	LRT	glmGamPoi	scranSumFactors
Fst	3dpi	0.0473496		11.523	0.933917	0.955071	0.0829175	0.0563404	0.00715898	pseudobulk	DESeq2	LRT	glmGamPoi	scranSumFactors
Gm37035	3dpi	0.0233465		26.4443	0.934144	0.955257	0.0826319	0.0561069	0.00710974	pseudobulk	DESeq2	LRT	glmGamPoi	scranSumFactors
Glis2	3dpi	-0.00663173		309.269	0.934258	0.955327	-0.0824887	-0.0560188	0.00708511	pseudobulk	DESeq2	LRT	glmGamPoi	scranSumFactors
Pex7	3dpi	0.00492239		471.77	0.93513	0.956151	0.081392	0.0549838	0.00689793	pseudobulk	DESeq2	LRT	glmGamPoi	scranSumFactors
Ercc3	3dpi	-0.00910375		144.372	0.935155	0.956151	-0.0813609	-0.0549838	0.00689264	pseudobulk	DESeq2	LRT	glmGamPoi	scranSumFactors
Gtf3c3	3dpi	0.0050905		535.522	0.935246	0.956198	0.0812462	0.0549248	0.00687323	pseudobulk	DESeq2	LRT	glmGamPoi	scranSumFactors
ENSMUSG00000108950	3dpi	-0.0175949		67.085	0.935424	0.956334	-0.0810224	-0.0547545	0.0068354	pseudobulk	DESeq2	LRT	glmGamPoi	scranSumFactors
Slc37a2	3dpi	-0.0149237		33.3826	0.935629	0.956497	-0.0807649	-0.0545498	0.006792	pseudobulk	DESeq2	LRT	glmGamPoi	scranSumFactors
Ttll1	3dpi	0.00911824		218.926	0.935723	0.956531	0.0806461	0.0545068	0.00677204	pseudobulk	DESeq2	LRT	glmGamPoi	scranSumFactors
ENSMUSG00000079467	3dpi	-0.00715618		279.271	0.935753	0.956531	-0.0806089	-0.0545068	0.00676579	pseudobulk	DESeq2	LRT	glmGamPoi	scranSumFactors
Arhgap33os	3dpi	-0.0495154		4.08376	0.935919	0.956655	-0.0804001	-0.0543519	0.00673078	pseudobulk	DESeq2	LRT	glmGamPoi	scranSumFactors
5730507C01Rik	3dpi	0.0180312		24.8083	0.93637	0.95707	0.0798331	0.0538314	0.00663615	pseudobulk	DESeq2	LRT	glmGamPoi	scranSumFactors
ENSMUSG00000092042	3dpi	-0.0364332		5.09882	0.936454	0.957109	-0.0797271	-0.0537813	0.00661854	pseudobulk	DESeq2	LRT	glmGamPoi	scranSumFactors
4930525C09Rik	3dpi	-0.202231		1.3501	0.936539	0.957149	-0.0796212	-0.0537314	0.00660096	pseudobulk	DESeq2	LRT	glmGamPoi	scranSumFactors
Noc3l	3dpi	-0.00656019		266.576	0.936682	0.95725	-0.0794408	-0.0536054	0.00657107	pseudobulk	DESeq2	LRT	glmGamPoi	scranSumFactors
Raly	3dpi	0.0061347		253.982	0.936871	0.957396	0.0792033	0.0534212	0.00653183	pseudobulk	DESeq2	LRT	glmGamPoi	scranSumFactors
ENSMUSG00000098164	3dpi	0.0203233		19.3136	0.936955	0.957436	0.0790973	0.0533713	0.00651436	pseudobulk	DESeq2	LRT	glmGamPoi	scranSumFactors
A030001D20Rik	3dpi	0.0111904		86.8617	0.93717	0.957609	0.0788276	0.0531543	0.00647	pseudobulk	DESeq2	LRT	glmGamPoi	scranSumFactors
ENSMUSG00000113047	3dpi	0.0117588		60.2509	0.937499	0.957899	0.0784138	0.0527903	0.00640223	pseudobulk	DESeq2	LRT	glmGamPoi	scranSumFactors
Nkain2	3dpi	0.0111369		38479.9	0.93765	0.958008	0.0782233	0.0526541	0.00637115	pseudobulk	DESeq2	LRT	glmGamPoi	scranSumFactors
ENSMUSG00000115858	3dpi	-0.0177032		92.0004	0.937838	0.958153	-0.0779869	-0.0524712	0.0063327	pseudobulk	DESeq2	LRT	glmGamPoi	scranSumFactors
ENSMUSG00000101867	3dpi	0.0142125		53.4454	0.938018	0.958291	0.077761	0.0522989	0.00629605	pseudobulk	DESeq2	LRT	glmGamPoi	scranSumFactors
Add1	3dpi	0.00411157		1973.41	0.938171	0.9584	0.0775693	0.0521615	0.00626504	pseudobulk	DESeq2	LRT	glmGamPoi	scranSumFactors
Pkd1l2	3dpi	0.0235713		25.4954	0.938322	0.958475	0.0773795	0.0520672	0.00623441	pseudobulk	DESeq2	LRT	glmGamPoi	scranSumFactors
Bend7	3dpi	-0.0109624		468.332	0.938335	0.958475	-0.0773628	-0.0520672	0.00623172	pseudobulk	DESeq2	LRT	glmGamPoi	scranSumFactors
ENSMUSG00000093752	3dpi	-0.00559317		2528.05	0.938847	0.958952	-0.0767192	-0.051469	0.00612843	pseudobulk	DESeq2	LRT	glmGamPoi	scranSumFactors
ENSMUSG00000087399	3dpi	0.029862		9.20495	0.939107	0.959171	0.0763928	0.0511944	0.00607639	pseudobulk	DESeq2	LRT	glmGamPoi	scranSumFactors
Prrt2	3dpi	-0.00934385		102.095	0.939259	0.95928	-0.0762009	-0.0510569	0.00604589	pseudobulk	DESeq2	LRT	glmGamPoi	scranSumFactors
Gm2396	3dpi	-0.0182589		18.7	0.939358	0.959335	-0.0760767	-0.0509885	0.0060262	pseudobulk	DESeq2	LRT	glmGamPoi	scranSumFactors
Pdcd2l	3dpi	0.00575666		344.025	0.939447	0.959379	0.0759652	0.0509329	0.00600854	pseudobulk	DESeq2	LRT	glmGamPoi	scranSumFactors
Dars	3dpi	-0.0062345		614.005	0.939532	0.959403	-0.0758575	-0.0509022	0.0059915	pseudobulk	DESeq2	LRT	glmGamPoi	scranSumFactors
Htr1b	3dpi	0.0235572		107.573	0.939593	0.959403	0.0757808	0.0509022	0.0059794	pseudobulk	DESeq2	LRT	glmGamPoi	scranSumFactors
Grb7	3dpi	0.0484316		5.37966	0.939607	0.959403	0.0757638	0.0509022	0.00597672	pseudobulk	DESeq2	LRT	glmGamPoi	scranSumFactors
Gm20319	3dpi	-0.0181445		48.5154	0.940073	0.959833	-0.0751779	-0.050363	0.00588461	pseudobulk	DESeq2	LRT	glmGamPoi	scranSumFactors
Btbd16	3dpi	-0.0130868		46.2969	0.940248	0.959965	-0.074958	-0.0501971	0.00585023	pseudobulk	DESeq2	LRT	glmGamPoi	scranSumFactors
Il12rb2	3dpi	0.0148882		28.3633	0.940672	0.960351	0.0744256	0.0497126	0.0057674	pseudobulk	DESeq2	LRT	glmGamPoi	scranSumFactors
ENSMUSG00000101308	3dpi	0.0150675		35.9163	0.940875	0.960513	0.0741699	0.0495101	0.00572782	pseudobulk	DESeq2	LRT	glmGamPoi	scranSumFactors
ENSMUSG00000085292	3dpi	-0.0252859		12.9771	0.940994	0.960587	-0.0740207	-0.0494164	0.00570481	pseudobulk	DESeq2	LRT	glmGamPoi	scranSumFactors
Pbrm1	3dpi	0.0031814		1713.11	0.941131	0.960645	0.0738484	0.0493447	0.00567827	pseudobulk	DESeq2	LRT	glmGamPoi	scranSumFactors
Fignl2	3dpi	-0.021025		32.505	0.941185	0.960645	-0.0737809	-0.0493447	0.00566789	pseudobulk	DESeq2	LRT	glmGamPoi	scranSumFactors
ENSMUSG00000086695	3dpi	0.0381223		13.7879	0.941193	0.960645	0.0737708	0.0493447	0.00566634	pseudobulk	DESeq2	LRT	glmGamPoi	scranSumFactors
Hnf4g	3dpi	0.0211391		59.8772	0.941232	0.960645	0.0737219	0.0493447	0.00565883	pseudobulk	DESeq2	LRT	glmGamPoi	scranSumFactors
Lrrc40	3dpi	0.00621841		373.58	0.941317	0.960685	0.0736148	0.0492938	0.00564239	pseudobulk	DESeq2	LRT	glmGamPoi	scranSumFactors
Zbtb41	3dpi	-0.00572768		249.415	0.941654	0.960939	-0.0731911	-0.0489749	0.00557762	pseudobulk	DESeq2	LRT	glmGamPoi	scranSumFactors
Mrs2	3dpi	-0.00431019		545.118	0.941657	0.960939	-0.0731875	-0.0489749	0.00557707	pseudobulk	DESeq2	LRT	glmGamPoi	scranSumFactors
Dse	3dpi	0.00770987		221.894	0.942408	0.961659	0.0722435	0.0480712	0.0054341	pseudobulk	DESeq2	LRT	glmGamPoi	scranSumFactors
Dazl	3dpi	-0.0209171		13.2167	0.942457	0.961663	-0.0721818	-0.0480665	0.00542481	pseudobulk	DESeq2	LRT	glmGamPoi	scranSumFactors
Nr4a3	3dpi	-0.0357062		100.835	0.942541	0.961703	-0.0720759	-0.048017	0.00540891	pseudobulk	DESeq2	LRT	glmGamPoi	scranSumFactors
Avp	3dpi	-0.073302		334.701	0.942619	0.961716	-0.0719782	-0.0480006	0.00539425	pseudobulk	DESeq2	LRT	glmGamPoi	scranSumFactors
Ace	3dpi	-0.0115786		84.6764	0.942645	0.961716	-0.0719455	-0.0480006	0.00538934	pseudobulk	DESeq2	LRT	glmGamPoi	scranSumFactors
Asb15	3dpi	-0.0196307		14.332	0.943049	0.962069	-0.071438	-0.0475573	0.00531356	pseudobulk	DESeq2	LRT	glmGamPoi	scranSumFactors
Masp2	3dpi	-0.0158005		50.2995	0.943083	0.962069	-0.0713959	-0.0475573	0.0053073	pseudobulk	DESeq2	LRT	glmGamPoi	scranSumFactors
Zdhhc24	3dpi	-0.00553495		252.883	0.943153	0.962094	-0.0713079	-0.0475259	0.00529422	pseudobulk	DESeq2	LRT	glmGamPoi	scranSumFactors
Cys1	3dpi	-0.00654643		255.894	0.943255	0.962152	-0.0711791	-0.047453	0.00527512	pseudobulk	DESeq2	LRT	glmGamPoi	scranSumFactors
Prdm13	3dpi	-0.0664645		5.03982	0.943399	0.962252	-0.070999	-0.0473278	0.00524845	pseudobulk	DESeq2	LRT	glmGamPoi	scranSumFactors
Mars2	3dpi	0.00920921		73.7522	0.943467	0.962275	0.0709132	0.0472987	0.00523576	pseudobulk	DESeq2	LRT	glmGamPoi	scranSumFactors
Disp2	3dpi	-0.00719492		1406.85	0.943773	0.962541	-0.0705287	-0.0469654	0.00517913	pseudobulk	DESeq2	LRT	glmGamPoi	scranSumFactors
Ikbkg	3dpi	0.00551672		254.838	0.943873	0.962596	0.0704034	0.046896	0.00516073	pseudobulk	DESeq2	LRT	glmGamPoi	scranSumFactors
L3mbtl3	3dpi	-0.00640484		982.71	0.943976	0.962655	-0.070273	-0.0468216	0.00514164	pseudobulk	DESeq2	LRT	glmGamPoi	scranSumFactors
Clca3a1	3dpi	-0.0154377		32.6215	0.944153	0.96279	-0.0700505	-0.0466533	0.00510912	pseudobulk	DESeq2	LRT	glmGamPoi	scranSumFactors
ENSMUSG00000044633	3dpi	-0.0231154		17.7595	0.944409	0.962955	-0.0697288	-0.0464458	0.0050623	pseudobulk	DESeq2	LRT	glmGamPoi	scranSumFactors
B4galt4	3dpi	0.0069743		209.988	0.944414	0.962955	0.069723	0.0464458	0.00506145	pseudobulk	DESeq2	LRT	glmGamPoi	scranSumFactors
Trim65	3dpi	-0.0122556		37.3188	0.944452	0.962955	-0.069675	-0.0464458	0.00505448	pseudobulk	DESeq2	LRT	glmGamPoi	scranSumFactors
Dnaaf4	3dpi	-0.0121399		72.5763	0.944696	0.963157	-0.0693693	-0.0461929	0.00501023	pseudobulk	DESeq2	LRT	glmGamPoi	scranSumFactors
Kcnab2	3dpi	-0.00587178		386.102	0.944771	0.963187	-0.0692745	-0.0461546	0.00499653	pseudobulk	DESeq2	LRT	glmGamPoi	scranSumFactors
Ccdc175	3dpi	0.0276448		6.63272	0.945003	0.963377	0.0689833	0.0459165	0.0049546	pseudobulk	DESeq2	LRT	glmGamPoi	scranSumFactors
ENSMUSG00000085397	3dpi	-0.0150785		36.4142	0.945283	0.963579	-0.0686313	-0.0456631	0.00490417	pseudobulk	DESeq2	LRT	glmGamPoi	scranSumFactors
ENSMUSG00000103441	3dpi	0.055586		4.53934	0.945292	0.963579	0.0686199	0.0456631	0.00490253	pseudobulk	DESeq2	LRT	glmGamPoi	scranSumFactors
Man2a1	3dpi	0.0093749		1026.75	0.945472	0.96364	0.0683938	0.0455864	0.00487027	pseudobulk	DESeq2	LRT	glmGamPoi	scranSumFactors
Dsel	3dpi	0.00899858		425.28	0.945479	0.96364	0.0683852	0.0455864	0.00486905	pseudobulk	DESeq2	LRT	glmGamPoi	scranSumFactors
Synrg	3dpi	-0.00374459		1186.18	0.945489	0.96364	-0.0683726	-0.0455864	0.00486726	pseudobulk	DESeq2	LRT	glmGamPoi	scranSumFactors
Gm3005	3dpi	-0.0151229		81.6542	0.945724	0.963831	-0.0680778	-0.0453469	0.00482536	pseudobulk	DESeq2	LRT	glmGamPoi	scranSumFactors
Lmx1b	3dpi	0.0380484		130.834	0.945768	0.963831	0.0680228	0.0453469	0.00481756	pseudobulk	DESeq2	LRT	glmGamPoi	scranSumFactors
Rhot2	3dpi	0.00708368		251.156	0.945943	0.96389	0.0678022	0.0452732	0.00478637	pseudobulk	DESeq2	LRT	glmGamPoi	scranSumFactors
Gm5532	3dpi	0.0364206		10.9264	0.945954	0.96389	0.067789	0.0452732	0.0047845	pseudobulk	DESeq2	LRT	glmGamPoi	scranSumFactors
ENSMUSG00000114704	3dpi	0.0155351		143.326	0.946013	0.96389	0.067715	0.0452732	0.00477406	pseudobulk	DESeq2	LRT	glmGamPoi	scranSumFactors
Dtx1	3dpi	0.00632089		389.632	0.946038	0.96389	0.067683	0.0452732	0.00476954	pseudobulk	DESeq2	LRT	glmGamPoi	scranSumFactors
Gm11732	3dpi	-0.0193883		18.8069	0.946053	0.96389	-0.0676639	-0.0452732	0.00476685	pseudobulk	DESeq2	LRT	glmGamPoi	scranSumFactors
Csta2	3dpi	0.025723		36.1962	0.946118	0.963909	0.0675824	0.0452486	0.00475537	pseudobulk	DESeq2	LRT	glmGamPoi	scranSumFactors
Pdgfc	3dpi	0.00596942		458.56	0.946548	0.964301	0.0670418	0.0447569	0.00467959	pseudobulk	DESeq2	LRT	glmGamPoi	scranSumFactors
Prpf31	3dpi	0.00512856		330.112	0.946839	0.964551	0.0666765	0.0444436	0.00462873	pseudobulk	DESeq2	LRT	glmGamPoi	scranSumFactors
Pccb	3dpi	-0.00426847		436.709	0.94691	0.964576	-0.0665881	-0.044412	0.00461646	pseudobulk	DESeq2	LRT	glmGamPoi	scranSumFactors
1700022N22Rik	3dpi	-0.0122755		33.6329	0.947273	0.964887	-0.0661311	-0.0440218	0.00455329	pseudobulk	DESeq2	LRT	glmGamPoi	scranSumFactors
Hnrnpl	3dpi	0.00354184		1726.02	0.947306	0.964887	0.0660899	0.0440218	0.00454762	pseudobulk	DESeq2	LRT	glmGamPoi	scranSumFactors
Brca1	3dpi	0.0122747		32.1383	0.947904	0.96544	0.065339	0.0433285	0.00444485	pseudobulk	DESeq2	LRT	glmGamPoi	scranSumFactors
Slc25a53	3dpi	0.00489838		271.012	0.94794	0.96544	0.0652936	0.0433285	0.00443867	pseudobulk	DESeq2	LRT	glmGamPoi	scranSumFactors
Lsm14a	3dpi	-0.00356602		689.805	0.947999	0.965453	-0.0652199	-0.0433119	0.00442866	pseudobulk	DESeq2	LRT	glmGamPoi	scranSumFactors
Fam83h	3dpi	-0.0150768		20.0635	0.948224	0.965636	-0.0649373	-0.0430828	0.00439036	pseudobulk	DESeq2	LRT	glmGamPoi	scranSumFactors
Pheta1	3dpi	0.0089763		97.6943	0.948429	0.965798	0.0646797	0.0428792	0.00435559	pseudobulk	DESeq2	LRT	glmGamPoi	scranSumFactors
Chrna3	3dpi	-0.0159481		31.0921	0.948785	0.966113	-0.0642332	-0.0424835	0.00429565	pseudobulk	DESeq2	LRT	glmGamPoi	scranSumFactors
ENSMUSG00000085609	3dpi	-0.0284815		355.401	0.948917	0.966202	-0.0640663	-0.0423721	0.00427335	pseudobulk	DESeq2	LRT	glmGamPoi	scranSumFactors
ENSMUSG00000117231	3dpi	-0.0135613		253.316	0.949008	0.966247	-0.063953	-0.0423152	0.00425824	pseudobulk	DESeq2	LRT	glmGamPoi	scranSumFactors
C7	3dpi	-0.0212898		20.986	0.949126	0.966321	-0.0638046	-0.0422228	0.00423851	pseudobulk	DESeq2	LRT	glmGamPoi	scranSumFactors
Acvr1c	3dpi	0.0190098		180.851	0.949373	0.966502	0.0634944	0.0419956	0.00419738	pseudobulk	DESeq2	LRT	glmGamPoi	scranSumFactors
Casq1	3dpi	-0.0178742		13.5812	0.949395	0.966502	-0.0634664	-0.0419956	0.00419368	pseudobulk	DESeq2	LRT	glmGamPoi	scranSumFactors
Poc1a	3dpi	0.0114778		68.7695	0.950062	0.967107	0.0626287	0.0412366	0.00408369	pseudobulk	DESeq2	LRT	glmGamPoi	scranSumFactors
Dpys	3dpi	0.0173628		16.6502	0.950111	0.967107	0.062568	0.0412366	0.00407577	pseudobulk	DESeq2	LRT	glmGamPoi	scranSumFactors
Rasa3	3dpi	0.00717126		610.265	0.950141	0.967107	0.0625299	0.0412366	0.00407082	pseudobulk	DESeq2	LRT	glmGamPoi	scranSumFactors
ENSMUSG00000073394	3dpi	-0.0183505		31.7881	0.950173	0.967107	-0.06249	-0.0412366	0.00406562	pseudobulk	DESeq2	LRT	glmGamPoi	scranSumFactors
Acsl4	3dpi	0.00484513		923.011	0.95028	0.96717	0.0623557	0.0411585	0.00404816	pseudobulk	DESeq2	LRT	glmGamPoi	scranSumFactors
Col20a1	3dpi	-0.012973		52.1316	0.950633	0.967456	-0.0619116	-0.0407995	0.0039907	pseudobulk	DESeq2	LRT	glmGamPoi	scranSumFactors
ENSMUSG00000112161	3dpi	-0.0355097		6.69237	0.950652	0.967456	-0.0618876	-0.0407995	0.00398761	pseudobulk	DESeq2	LRT	glmGamPoi	scranSumFactors
Cdh11	3dpi	-0.00808423		2091.2	0.950749	0.967483	-0.061766	-0.0407649	0.00397194	pseudobulk	DESeq2	LRT	glmGamPoi	scranSumFactors
Gm5084	3dpi	0.0265458		6.98321	0.950788	0.967483	0.0617177	0.0407649	0.00396574	pseudobulk	DESeq2	LRT	glmGamPoi	scranSumFactors
Akain1	3dpi	-0.0145053		129.751	0.950858	0.967483	-0.061629	-0.0407649	0.00395435	pseudobulk	DESeq2	LRT	glmGamPoi	scranSumFactors
Abcb1b	3dpi	-0.00912328		145.939	0.950863	0.967483	-0.0616236	-0.0407649	0.00395365	pseudobulk	DESeq2	LRT	glmGamPoi	scranSumFactors
Zfp977	3dpi	0.00938556		88.1774	0.951053	0.967631	0.0613839	0.0405797	0.00392294	pseudobulk	DESeq2	LRT	glmGamPoi	scranSumFactors
Maff	3dpi	-0.0203231		11.4032	0.951589	0.968129	-0.0607113	-0.0399545	0.00383743	pseudobulk	DESeq2	LRT	glmGamPoi	scranSumFactors
ENSMUSG00000110712	3dpi	-0.0253276		6.09833	0.951887	0.968385	-0.0603376	-0.0396333	0.00379034	pseudobulk	DESeq2	LRT	glmGamPoi	scranSumFactors
Spink8	3dpi	-0.0274108		27.5334	0.952026	0.96848	-0.0601629	-0.0395141	0.0037684	pseudobulk	DESeq2	LRT	glmGamPoi	scranSumFactors
Zswim8	3dpi	0.00357138		910.299	0.952181	0.968566	0.0599676	0.0394065	0.00374398	pseudobulk	DESeq2	LRT	glmGamPoi	scranSumFactors
Pcsk1	3dpi	-0.0117639		502.637	0.952202	0.968566	-0.0599418	-0.0394065	0.00374076	pseudobulk	DESeq2	LRT	glmGamPoi	scranSumFactors
Syne4	3dpi	-0.00992622		75.2409	0.952688	0.969014	-0.0593312	-0.0388445	0.00366492	pseudobulk	DESeq2	LRT	glmGamPoi	scranSumFactors
Spata2	3dpi	-0.00556672		159.483	0.9528	0.969081	-0.0591916	-0.0387612	0.00364769	pseudobulk	DESeq2	LRT	glmGamPoi	scranSumFactors
Rsph1	3dpi	0.0143382		71.2445	0.952927	0.969164	0.059031	0.0386565	0.00362792	pseudobulk	DESeq2	LRT	glmGamPoi	scranSumFactors
Ttc25	3dpi	0.0118145		66.3815	0.952994	0.969185	0.0589472	0.0386299	0.00361763	pseudobulk	DESeq2	LRT	glmGamPoi	scranSumFactors
Psd	3dpi	0.00532787		745.904	0.953652	0.969808	0.0581215	0.0378495	0.00351698	pseudobulk	DESeq2	LRT	glmGamPoi	scranSumFactors
Chat	3dpi	-0.0195512		13.6252	0.953711	0.969821	-0.0580477	-0.0378331	0.00350806	pseudobulk	DESeq2	LRT	glmGamPoi	scranSumFactors
Sync	3dpi	-0.00856776		73.9119	0.953789	0.969853	-0.0579499	-0.0377922	0.00349624	pseudobulk	DESeq2	LRT	glmGamPoi	scranSumFactors
Rsl1	3dpi	-0.0114025		39.9934	0.953898	0.969918	-0.0578122	-0.0377109	0.00347964	pseudobulk	DESeq2	LRT	glmGamPoi	scranSumFactors
Tnfsf11	3dpi	-0.0442574		2.59086	0.954036	0.969977	-0.0576392	-0.0376375	0.00345885	pseudobulk	DESeq2	LRT	glmGamPoi	scranSumFactors
ENSMUSG00000110585	3dpi	0.00818172		64.491	0.954048	0.969977	0.0576247	0.0376375	0.0034571	pseudobulk	DESeq2	LRT	glmGamPoi	scranSumFactors
ENSMUSG00000100280	3dpi	0.0243959		8.01405	0.954325	0.970212	0.0572766	0.0373426	0.00341546	pseudobulk	DESeq2	LRT	glmGamPoi	scranSumFactors
Slc35e2	3dpi	-0.00374999		530.685	0.954446	0.970288	-0.0571246	-0.0372467	0.00339735	pseudobulk	DESeq2	LRT	glmGamPoi	scranSumFactors
Acot7	3dpi	0.00529452		1446.03	0.954714	0.970514	0.0567884	0.0369638	0.00335747	pseudobulk	DESeq2	LRT	glmGamPoi	scranSumFactors
ENSMUSG00000105857	3dpi	-0.025086		10.9325	0.954865	0.970621	-0.0565979	-0.0368289	0.00333499	pseudobulk	DESeq2	LRT	glmGamPoi	scranSumFactors
Trnau1ap	3dpi	0.00560014		390.988	0.955113	0.970826	0.0562872	0.0365719	0.00329847	pseudobulk	DESeq2	LRT	glmGamPoi	scranSumFactors
Dennd4a	3dpi	-0.00318755		2156.04	0.955332	0.971002	-0.0560128	-0.0363518	0.00326638	pseudobulk	DESeq2	LRT	glmGamPoi	scranSumFactors
Zfp459	3dpi	-0.0170581		11.3838	0.955391	0.971015	-0.0559385	-0.036335	0.00325772	pseudobulk	DESeq2	LRT	glmGamPoi	scranSumFactors
ENSMUSG00000117026	3dpi	0.0231988		6.04712	0.955942	0.971517	0.0552463	0.0357056	0.00317758	pseudobulk	DESeq2	LRT	glmGamPoi	scranSumFactors
Tnfrsf4	3dpi	0.0171562		13.5396	0.955977	0.971517	0.0552033	0.0357056	0.00317263	pseudobulk	DESeq2	LRT	glmGamPoi	scranSumFactors
ENSMUSG00000086269	3dpi	-0.0129276		38.4563	0.956043	0.971538	-0.0551194	-0.035679	0.003163	pseudobulk	DESeq2	LRT	glmGamPoi	scranSumFactors
Syce1l	3dpi	0.0133752		18.1296	0.956278	0.97173	0.0548244	0.0354381	0.00312923	pseudobulk	DESeq2	LRT	glmGamPoi	scranSumFactors
Tlcd3b	3dpi	0.00426295		400.261	0.956376	0.971751	0.0547013	0.0354129	0.00311519	pseudobulk	DESeq2	LRT	glmGamPoi	scranSumFactors
A530065N20Rik	3dpi	-0.0401017		30.3456	0.95639	0.971751	-0.0546841	-0.0354129	0.00311323	pseudobulk	DESeq2	LRT	glmGamPoi	scranSumFactors
E4f1	3dpi	-0.00374017		325.78	0.956752	0.972071	-0.0542303	-0.0350108	0.00306177	pseudobulk	DESeq2	LRT	glmGamPoi	scranSumFactors
Snrnp48	3dpi	-0.00321922		1350.22	0.956822	0.972096	-0.054142	-0.0349798	0.0030518	pseudobulk	DESeq2	LRT	glmGamPoi	scranSumFactors
Fntb	3dpi	-0.00304113		805.569	0.957181	0.972414	-0.0536918	-0.0345814	0.00300126	pseudobulk	DESeq2	LRT	glmGamPoi	scranSumFactors
Gm35963	3dpi	-0.0395506		2.62905	0.957648	0.972841	-0.0531056	-0.034045	0.00293607	pseudobulk	DESeq2	LRT	glmGamPoi	scranSumFactors
Agps	3dpi	-0.00322675		966.345	0.957931	0.973082	-0.0527505	-0.0337433	0.00289693	pseudobulk	DESeq2	LRT	glmGamPoi	scranSumFactors
ENSMUSG00000090222	3dpi	0.0156371		12.0477	0.9581	0.973207	0.0525383	0.0335866	0.00287367	pseudobulk	DESeq2	LRT	glmGamPoi	scranSumFactors
Il4i1	3dpi	-0.00652042		80.2123	0.958517	0.973584	-0.0520146	-0.0331138	0.00281667	pseudobulk	DESeq2	LRT	glmGamPoi	scranSumFactors
Poglut2	3dpi	0.00681787		114.595	0.958756	0.973598	0.0517153	0.033096	0.00278434	pseudobulk	DESeq2	LRT	glmGamPoi	scranSumFactors
ENSMUSG00000087206	3dpi	0.0172986		17.0085	0.95878	0.973598	0.0516848	0.033096	0.00278105	pseudobulk	DESeq2	LRT	glmGamPoi	scranSumFactors
Cstf3	3dpi	0.00257478		1972.65	0.958802	0.973598	0.0516566	0.033096	0.00277802	pseudobulk	DESeq2	LRT	glmGamPoi	scranSumFactors
Rsph3a	3dpi	-0.00940247		573.511	0.95886	0.973598	-0.051584	-0.033096	0.00277021	pseudobulk	DESeq2	LRT	glmGamPoi	scranSumFactors
Olfr1420	3dpi	0.0196386		11.8439	0.958878	0.973598	0.0515617	0.033096	0.00276781	pseudobulk	DESeq2	LRT	glmGamPoi	scranSumFactors
Emb	3dpi	0.00387327		498.751	0.958887	0.973598	0.0515504	0.033096	0.00276661	pseudobulk	DESeq2	LRT	glmGamPoi	scranSumFactors
ENSMUSG00000097204	3dpi	-0.0109162		28.8224	0.958892	0.973598	-0.0515436	-0.033096	0.00276587	pseudobulk	DESeq2	LRT	glmGamPoi	scranSumFactors
Oscp1	3dpi	0.0041192		565.802	0.9589	0.973598	0.0515345	0.033096	0.0027649	pseudobulk	DESeq2	LRT	glmGamPoi	scranSumFactors
Kat14	3dpi	0.0035186		333.282	0.95924	0.973897	0.0511072	0.0327211	0.00271923	pseudobulk	DESeq2	LRT	glmGamPoi	scranSumFactors
ENSMUSG00000078519	3dpi	0.024477		4.62273	0.959345	0.973957	0.050975	0.0326457	0.00270518	pseudobulk	DESeq2	LRT	glmGamPoi	scranSumFactors
Klf11	3dpi	-0.0116309		31.8894	0.959539	0.974107	-0.0507318	-0.0324577	0.00267943	pseudobulk	DESeq2	LRT	glmGamPoi	scranSumFactors
Gm19026	3dpi	-0.0111074		47.1985	0.959811	0.974336	-0.050391	-0.0321707	0.00264355	pseudobulk	DESeq2	LRT	glmGamPoi	scranSumFactors
Gm41230	3dpi	0.027161		5.89945	0.959923	0.974403	0.0502505	0.0320869	0.00262882	pseudobulk	DESeq2	LRT	glmGamPoi	scranSumFactors
Ppl	3dpi	-0.0173431		19.5893	0.960163	0.9746	-0.0499485	-0.0318393	0.00259732	pseudobulk	DESeq2	LRT	glmGamPoi	scranSumFactors
Aldh5a1	3dpi	-0.00345145		468.184	0.960346	0.974739	-0.0497196	-0.0316658	0.00257357	pseudobulk	DESeq2	LRT	glmGamPoi	scranSumFactors
ENSMUSG00000109926	3dpi	0.00892991		139.153	0.960429	0.974768	0.0496155	0.0316293	0.0025628	pseudobulk	DESeq2	LRT	glmGamPoi	scranSumFactors
ENSMUSG00000115154	3dpi	-0.0117156		27.3231	0.960467	0.974768	-0.0495679	-0.0316293	0.00255788	pseudobulk	DESeq2	LRT	glmGamPoi	scranSumFactors
ENSMUSG00000100046	3dpi	0.0120523		20.9406	0.960667	0.974885	0.0493163	0.0314819	0.00253198	pseudobulk	DESeq2	LRT	glmGamPoi	scranSumFactors
Igf1	3dpi	0.00555316		203.728	0.960675	0.974885	0.0493067	0.0314819	0.00253099	pseudobulk	DESeq2	LRT	glmGamPoi	scranSumFactors
Prkcb	3dpi	0.00487905		4361.04	0.960809	0.974974	0.0491384	0.03137	0.00251374	pseudobulk	DESeq2	LRT	glmGamPoi	scranSumFactors
Rexo5	3dpi	-0.00728843		56.6912	0.960937	0.975057	-0.0489779	-0.0312659	0.00249735	pseudobulk	DESeq2	LRT	glmGamPoi	scranSumFactors
ENSMUSG00000097282	3dpi	0.00947181		158.666	0.961115	0.975191	0.0487544	0.031098	0.0024746	pseudobulk	DESeq2	LRT	glmGamPoi	scranSumFactors
Gabpb1	3dpi	0.00319092		557.669	0.961511	0.975546	0.0482577	0.0306531	0.00242443	pseudobulk	DESeq2	LRT	glmGamPoi	scranSumFactors
Cenpi	3dpi	0.0129578		16.6403	0.961608	0.975598	0.0481362	0.0305887	0.00241225	pseudobulk	DESeq2	LRT	glmGamPoi	scranSumFactors
ENSMUSG00000096991	3dpi	-0.0111401		19.6375	0.962057	0.97598	-0.0475721	-0.0301097	0.00235603	pseudobulk	DESeq2	LRT	glmGamPoi	scranSumFactors
Nme6	3dpi	-0.004924		184.646	0.962077	0.97598	-0.0475479	-0.0301097	0.00235363	pseudobulk	DESeq2	LRT	glmGamPoi	scranSumFactors
Ccdc34	3dpi	-0.00372928		778.718	0.962303	0.976147	-0.0472634	-0.0298997	0.00232555	pseudobulk	DESeq2	LRT	glmGamPoi	scranSumFactors
Ccdc169	3dpi	0.00955757		27.3599	0.962334	0.976147	0.0472248	0.0298997	0.00232175	pseudobulk	DESeq2	LRT	glmGamPoi	scranSumFactors
Neu3	3dpi	-0.012575		26.3778	0.962447	0.976214	-0.0470834	-0.0298152	0.00230787	pseudobulk	DESeq2	LRT	glmGamPoi	scranSumFactors
Trpm7	3dpi	-0.00220296		2716.64	0.962504	0.976225	-0.0470121	-0.0298016	0.00230088	pseudobulk	DESeq2	LRT	glmGamPoi	scranSumFactors
ENSMUSG00000103149	3dpi	0.00962019		32.9375	0.962614	0.976276	0.0468733	0.0297376	0.00228732	pseudobulk	DESeq2	LRT	glmGamPoi	scranSumFactors
ENSMUSG00000105020	3dpi	-0.00842906		39.4497	0.962646	0.976276	-0.046833	-0.0297376	0.00228338	pseudobulk	DESeq2	LRT	glmGamPoi	scranSumFactors
Map3k20	3dpi	-0.00598518		206.468	0.962744	0.976329	-0.0467101	-0.0296719	0.00227142	pseudobulk	DESeq2	LRT	glmGamPoi	scranSumFactors
1700001K19Rik	3dpi	0.0102021		29.8919	0.962966	0.976382	0.0464314	0.029605	0.00224439	pseudobulk	DESeq2	LRT	glmGamPoi	scranSumFactors
Arfgap1	3dpi	-0.0029617		756.983	0.962973	0.976382	-0.0464227	-0.029605	0.00224354	pseudobulk	DESeq2	LRT	glmGamPoi	scranSumFactors
Slc26a1	3dpi	0.015086		10.01	0.962978	0.976382	0.0464169	0.029605	0.00224299	pseudobulk	DESeq2	LRT	glmGamPoi	scranSumFactors
Slc9a6	3dpi	-0.00348221		573.432	0.962982	0.976382	-0.0464123	-0.029605	0.00224254	pseudobulk	DESeq2	LRT	glmGamPoi	scranSumFactors
Epha1	3dpi	0.0175324		11.9669	0.963137	0.976493	0.0462171	0.029466	0.00222371	pseudobulk	DESeq2	LRT	glmGamPoi	scranSumFactors
ENSMUSG00000105868	3dpi	0.0096375		38.8114	0.96331	0.976621	0.0460006	0.0293053	0.00220292	pseudobulk	DESeq2	LRT	glmGamPoi	scranSumFactors
ENSMUSG00000114650	3dpi	0.00970408		49.8896	0.96336	0.976625	0.0459377	0.0293004	0.00219691	pseudobulk	DESeq2	LRT	glmGamPoi	scranSumFactors
Gm3985	3dpi	0.0192317		14.4544	0.96365	0.976872	0.0455736	0.0289903	0.00216222	pseudobulk	DESeq2	LRT	glmGamPoi	scranSumFactors
Fam219aos	3dpi	0.0118478		18.4555	0.963839	0.977017	0.0453364	0.0288088	0.00213977	pseudobulk	DESeq2	LRT	glmGamPoi	scranSumFactors
Tfr2	3dpi	0.00732799		98.5365	0.964009	0.977142	0.0451237	0.028652	0.00211973	pseudobulk	DESeq2	LRT	glmGamPoi	scranSumFactors
Invs	3dpi	0.00270736		788.28	0.964279	0.977369	0.0447844	0.0283671	0.00208798	pseudobulk	DESeq2	LRT	glmGamPoi	scranSumFactors
Ptpn14	3dpi	0.0196781		72.6648	0.964547	0.977594	0.0444487	0.0280859	0.00205679	pseudobulk	DESeq2	LRT	glmGamPoi	scranSumFactors
B230307C23Rik	3dpi	0.0046082		637.395	0.964702	0.977704	0.0442545	0.027948	0.00203885	pseudobulk	DESeq2	LRT	glmGamPoi	scranSumFactors
Celf3	3dpi	0.0048005		1352.02	0.964915	0.977873	0.0439867	0.0277355	0.00201425	pseudobulk	DESeq2	LRT	glmGamPoi	scranSumFactors
Crispld1	3dpi	-0.01141		91.1821	0.965042	0.977942	-0.0438278	-0.0276485	0.00199972	pseudobulk	DESeq2	LRT	glmGamPoi	scranSumFactors
Matn2	3dpi	-0.0103035		192.054	0.965076	0.977942	-0.0437847	-0.0276485	0.00199579	pseudobulk	DESeq2	LRT	glmGamPoi	scranSumFactors
Cpne8	3dpi	-0.00647396		843.242	0.96519	0.978011	-0.0436421	-0.027563	0.00198281	pseudobulk	DESeq2	LRT	glmGamPoi	scranSumFactors
2210418O10Rik	3dpi	0.0039462		202.419	0.965374	0.978083	0.043411	0.0274722	0.00196186	pseudobulk	DESeq2	LRT	glmGamPoi	scranSumFactors
ENSMUSG00000100707	3dpi	-0.0122273		13.4825	0.965392	0.978083	-0.0433888	-0.0274722	0.00195986	pseudobulk	DESeq2	LRT	glmGamPoi	scranSumFactors
C2cd6	3dpi	-0.0136317		11.8831	0.965414	0.978083	-0.0433611	-0.0274722	0.00195735	pseudobulk	DESeq2	LRT	glmGamPoi	scranSumFactors
9130019P16Rik	3dpi	-0.00581316		143.541	0.965448	0.978083	-0.0433178	-0.0274722	0.00195345	pseudobulk	DESeq2	LRT	glmGamPoi	scranSumFactors
ENSMUSG00000113441	3dpi	-0.0119547		14.0792	0.965493	0.978083	-0.0432622	-0.0274722	0.00194843	pseudobulk	DESeq2	LRT	glmGamPoi	scranSumFactors
Cherp	3dpi	-0.00249874		570.226	0.965747	0.978294	-0.0429435	-0.0272084	0.00191983	pseudobulk	DESeq2	LRT	glmGamPoi	scranSumFactors
Ccdc66	3dpi	0.00319848		886.696	0.966059	0.978534	0.0425512	0.0269067	0.00188491	pseudobulk	DESeq2	LRT	glmGamPoi	scranSumFactors
ENSMUSG00000114833	3dpi	-0.0148692		9.39519	0.966077	0.978534	-0.0425294	-0.0269067	0.00188298	pseudobulk	DESeq2	LRT	glmGamPoi	scranSumFactors
Acoxl	3dpi	0.00942273		35.7855	0.966128	0.978539	0.042465	0.0269004	0.00187729	pseudobulk	DESeq2	LRT	glmGamPoi	scranSumFactors
Map4k1	3dpi	-0.00866481		31.8207	0.966339	0.978706	-0.0422	-0.0266909	0.00185392	pseudobulk	DESeq2	LRT	glmGamPoi	scranSumFactors
Rbbp6	3dpi	0.00193398		1334.93	0.966748	0.979073	0.0416878	0.0262313	0.00180919	pseudobulk	DESeq2	LRT	glmGamPoi	scranSumFactors
Ttc5	3dpi	-0.00265325		639.056	0.966925	0.979185	-0.0414658	-0.026091	0.00178998	pseudobulk	DESeq2	LRT	glmGamPoi	scranSumFactors
Gm5627	3dpi	-0.0157188		13.3862	0.966951	0.979185	-0.0414329	-0.026091	0.00178714	pseudobulk	DESeq2	LRT	glmGamPoi	scranSumFactors
ENSMUSG00000084058	3dpi	0.0252107		4.96074	0.967098	0.979271	0.0412488	0.0259824	0.00177128	pseudobulk	DESeq2	LRT	glmGamPoi	scranSumFactors
Eno4	3dpi	-0.00655824		55.6996	0.967161	0.979271	-0.0411691	-0.0259824	0.00176445	pseudobulk	DESeq2	LRT	glmGamPoi	scranSumFactors
Ttll9	3dpi	-0.0065212		52.9119	0.967175	0.979271	-0.0411513	-0.0259824	0.00176292	pseudobulk	DESeq2	LRT	glmGamPoi	scranSumFactors
Gm10714	3dpi	0.0145005		20.2871	0.967609	0.979664	0.0406066	0.0254901	0.00171656	pseudobulk	DESeq2	LRT	glmGamPoi	scranSumFactors
Tsacc	3dpi	-0.00388816		169.047	0.967764	0.979773	-0.0404134	-0.0253534	0.00170026	pseudobulk	DESeq2	LRT	glmGamPoi	scranSumFactors
Prkacb	3dpi	0.0023843		2197.9	0.968265	0.980234	0.0397844	0.0247758	0.00164775	pseudobulk	DESeq2	LRT	glmGamPoi	scranSumFactors
ENSMUSG00000073647	3dpi	0.00687877		61.5794	0.968577	0.980503	0.0393928	0.0244385	0.00161546	pseudobulk	DESeq2	LRT	glmGamPoi	scranSumFactors
Nab1	3dpi	0.0048092		305.616	0.96897	0.980854	0.0388997	0.0239984	0.00157527	pseudobulk	DESeq2	LRT	glmGamPoi	scranSumFactors
Olfr268-ps1	3dpi	-0.0271403		2.00673	0.969131	0.98097	-0.0386979	-0.0238531	0.00155896	pseudobulk	DESeq2	LRT	glmGamPoi	scranSumFactors
Bcar1	3dpi	0.00292938		375.199	0.969247	0.98104	0.0385521	0.0237646	0.00154725	pseudobulk	DESeq2	LRT	glmGamPoi	scranSumFactors
Ppt1	3dpi	-0.00227415		1001.45	0.969573	0.981323	-0.0381439	-0.0234105	0.00151465	pseudobulk	DESeq2	LRT	glmGamPoi	scranSumFactors
C030034L19Rik	3dpi	0.00724321		51.611	0.970099	0.981808	0.0374838	0.0228017	0.00146268	pseudobulk	DESeq2	LRT	glmGamPoi	scranSumFactors
1600014C10Rik	3dpi	0.00412766		133.566	0.970485	0.982151	0.0370006	0.0223718	0.00142521	pseudobulk	DESeq2	LRT	glmGamPoi	scranSumFactors
ENSMUSG00000097434	3dpi	0.00785797		39.5784	0.970742	0.982365	0.0366773	0.0221038	0.00140041	pseudobulk	DESeq2	LRT	glmGamPoi	scranSumFactors
Gm6089	3dpi	0.0192873		5.99928	0.970889	0.982466	0.0364934	0.0219768	0.0013864	pseudobulk	DESeq2	LRT	glmGamPoi	scranSumFactors
Mettl4	3dpi	-0.00316017		224.711	0.970983	0.982514	-0.0363757	-0.0219167	0.00137747	pseudobulk	DESeq2	LRT	glmGamPoi	scranSumFactors
Apoo	3dpi	-0.00321637		632.47	0.97116	0.982636	-0.0361539	-0.0217647	0.00136072	pseudobulk	DESeq2	LRT	glmGamPoi	scranSumFactors
Ttll13	3dpi	0.00824384		25.685	0.971196	0.982636	0.0361088	0.0217647	0.00135733	pseudobulk	DESeq2	LRT	glmGamPoi	scranSumFactors
ENSMUSG00000090023	3dpi	-0.0185814		5.4784	0.971308	0.982702	-0.0359678	-0.0216811	0.00134675	pseudobulk	DESeq2	LRT	glmGamPoi	scranSumFactors
Dpp4	3dpi	-0.0099466		31.4261	0.971485	0.982834	-0.0357462	-0.021516	0.0013302	pseudobulk	DESeq2	LRT	glmGamPoi	scranSumFactors
Spata4	3dpi	0.0128822		8.21519	0.971547	0.98285	0.0356686	0.0214965	0.00132443	pseudobulk	DESeq2	LRT	glmGamPoi	scranSumFactors
Tmem74	3dpi	-0.00769472		31.8072	0.971935	0.983196	-0.0351813	-0.0210628	0.00128849	pseudobulk	DESeq2	LRT	glmGamPoi	scranSumFactors
Dtwd2	3dpi	0.00357082		161.198	0.972144	0.98336	0.034919	0.0208565	0.00126935	pseudobulk	DESeq2	LRT	glmGamPoi	scranSumFactors
Dok4	3dpi	-0.00577888		59.871	0.972333	0.983504	-0.0346828	-0.0206767	0.00125224	pseudobulk	DESeq2	LRT	glmGamPoi	scranSumFactors
Pamr1	3dpi	0.0110343		80.6014	0.972633	0.983761	0.0343056	0.0203544	0.00122514	pseudobulk	DESeq2	LRT	glmGamPoi	scranSumFactors
Gm34552	3dpi	-0.00731355		51.4889	0.973155	0.984241	-0.0336522	-0.0197527	0.00117891	pseudobulk	DESeq2	LRT	glmGamPoi	scranSumFactors
Tc2n	3dpi	0.016941		9.68314	0.973222	0.984262	0.0335669	0.0197256	0.00117295	pseudobulk	DESeq2	LRT	glmGamPoi	scranSumFactors
Efhb	3dpi	0.00782422		95.131	0.973658	0.984636	0.0330208	0.0192573	0.00113509	pseudobulk	DESeq2	LRT	glmGamPoi	scranSumFactors
Fezf1	3dpi	-0.0280094		34.1927	0.973685	0.984636	-0.0329868	-0.0192573	0.00113275	pseudobulk	DESeq2	LRT	glmGamPoi	scranSumFactors
Chsy1	3dpi	-0.00265814		334.912	0.973801	0.984706	-0.0328409	-0.0191689	0.00112276	pseudobulk	DESeq2	LRT	glmGamPoi	scranSumFactors
Ift80	3dpi	0.00338006		356.312	0.974182	0.985044	0.0323643	0.0187462	0.0010904	pseudobulk	DESeq2	LRT	glmGamPoi	scranSumFactors
Tcte2	3dpi	-0.00347525		202.75	0.97478	0.985602	-0.0316139	-0.0180468	0.00104042	pseudobulk	DESeq2	LRT	glmGamPoi	scranSumFactors
Rpia	3dpi	-0.00321443		315.028	0.974848	0.985623	-0.0315285	-0.0180196	0.00103481	pseudobulk	DESeq2	LRT	glmGamPoi	scranSumFactors
Tmprss7	3dpi	-0.00956544		28.691	0.97491	0.985639	-0.0314505	-0.0179999	0.00102969	pseudobulk	DESeq2	LRT	glmGamPoi	scranSumFactors
Brdt	3dpi	0.00224108		629.65	0.975111	0.985761	0.0311987	0.0178473	0.00101327	pseudobulk	DESeq2	LRT	glmGamPoi	scranSumFactors
Ptpn22	3dpi	0.00451133		60.3016	0.975124	0.985761	0.0311826	0.0178473	0.00101222	pseudobulk	DESeq2	LRT	glmGamPoi	scranSumFactors
Dpp7	3dpi	-0.00479087		166.301	0.975192	0.985782	-0.031097	-0.01782	0.00100668	pseudobulk	DESeq2	LRT	glmGamPoi	scranSumFactors
Slc17a7	3dpi	0.0270138		155.685	0.97528	0.985824	0.0309874	0.0177683	0.00099959	pseudobulk	DESeq2	LRT	glmGamPoi	scranSumFactors
ENSMUSG00000110063	3dpi	-0.00794202		59.0343	0.975356	0.985854	-0.0308916	-0.0177307	0.000993421	pseudobulk	DESeq2	LRT	glmGamPoi	scranSumFactors
Nr5a1	3dpi	-0.0424955		17.3037	0.975526	0.985947	-0.0306782	-0.0176138	0.000979745	pseudobulk	DESeq2	LRT	glmGamPoi	scranSumFactors
ENSMUSG00000116893	3dpi	0.0254357		1.5905	0.975542	0.985947	0.0306589	0.0176138	0.000978509	pseudobulk	DESeq2	LRT	glmGamPoi	scranSumFactors
Gm47815	3dpi	-0.00662514		56.1116	0.975636	0.985969	-0.0305406	-0.017586	0.000970975	pseudobulk	DESeq2	LRT	glmGamPoi	scranSumFactors
ENSMUSG00000074737	3dpi	-0.0100517		9.74605	0.975657	0.985969	-0.0305144	-0.017586	0.000969311	pseudobulk	DESeq2	LRT	glmGamPoi	scranSumFactors
ENSMUSG00000114437	3dpi	-0.00474764		309.419	0.97574	0.986006	-0.0304106	-0.0175403	0.000962726	pseudobulk	DESeq2	LRT	glmGamPoi	scranSumFactors
ENSMUSG00000106317	3dpi	-0.00496142		44.3889	0.976109	0.986299	-0.029948	-0.0171725	0.000933656	pseudobulk	DESeq2	LRT	glmGamPoi	scranSumFactors
Sin3b	3dpi	-0.00190765		616.536	0.976123	0.986299	-0.0299295	-0.0171725	0.000932506	pseudobulk	DESeq2	LRT	glmGamPoi	scranSumFactors
Psrc1	3dpi	0.0196412		11.2427	0.976215	0.986344	0.0298147	0.0171157	0.000925365	pseudobulk	DESeq2	LRT	glmGamPoi	scranSumFactors
Itgae	3dpi	0.00533529		44.8634	0.976317	0.9864	0.0296872	0.017046	0.000917463	pseudobulk	DESeq2	LRT	glmGamPoi	scranSumFactors
ENSMUSG00000097146	3dpi	0.00669081		32.8455	0.976685	0.986689	0.0292255	0.0166832	0.000889149	pseudobulk	DESeq2	LRT	glmGamPoi	scranSumFactors
Nfatc2ip	3dpi	0.00422869		60.3953	0.976696	0.986689	0.0292109	0.0166832	0.000888259	pseudobulk	DESeq2	LRT	glmGamPoi	scranSumFactors
Zscan29	3dpi	-0.00460801		82.4017	0.976833	0.98678	-0.0290399	-0.0165697	0.000877894	pseudobulk	DESeq2	LRT	glmGamPoi	scranSumFactors
Narf	3dpi	-0.00184414		669.158	0.977156	0.98706	-0.028634	-0.0162189	0.000853521	pseudobulk	DESeq2	LRT	glmGamPoi	scranSumFactors
Gm4922	3dpi	-0.0167762		4.94126	0.977284	0.987141	-0.0284745	-0.0161169	0.000844036	pseudobulk	DESeq2	LRT	glmGamPoi	scranSumFactors
Zfp672	3dpi	-0.00176243		575.31	0.977489	0.987301	-0.0282174	-0.0159164	0.000828862	pseudobulk	DESeq2	LRT	glmGamPoi	scranSumFactors
Aven	3dpi	0.00306651		403.331	0.977888	0.987657	0.0277171	0.0154704	0.000799731	pseudobulk	DESeq2	LRT	glmGamPoi	scranSumFactors
Mknk1	3dpi	0.00219142		303.292	0.978039	0.987763	0.027527	0.0153377	0.000788802	pseudobulk	DESeq2	LRT	glmGamPoi	scranSumFactors
ENSMUSG00000115454	3dpi	-0.00708646		16.1242	0.978164	0.987842	-0.0273702	-0.0152386	0.000779839	pseudobulk	DESeq2	LRT	glmGamPoi	scranSumFactors
Dipk2a	3dpi	-0.00245964		171.283	0.978467	0.9881	-0.0269908	-0.0149147	0.000758369	pseudobulk	DESeq2	LRT	glmGamPoi	scranSumFactors
2900009J06Rik	3dpi	-0.00318411		101.327	0.978518	0.988104	-0.0269273	-0.0149098	0.000754804	pseudobulk	DESeq2	LRT	glmGamPoi	scranSumFactors
Gnmt	3dpi	0.00560485		24.8832	0.97881	0.988352	0.026561	0.0145992	0.000734406	pseudobulk	DESeq2	LRT	glmGamPoi	scranSumFactors
Inpp5e	3dpi	0.00288757		189.496	0.97901	0.988507	0.0263103	0.0144053	0.000720608	pseudobulk	DESeq2	LRT	glmGamPoi	scranSumFactors
ENSMUSG00000097079	3dpi	-0.00911027		16.0397	0.979924	0.989382	-0.0251644	-0.0133079	0.000659205	pseudobulk	DESeq2	LRT	glmGamPoi	scranSumFactors
4930538E20Rik	3dpi	-0.00640442		23.8364	0.979978	0.989389	-0.0250966	-0.0132987	0.000655659	pseudobulk	DESeq2	LRT	glmGamPoi	scranSumFactors
Tmem232	3dpi	0.00308633		154.114	0.980173	0.989528	0.0248517	0.0131248	0.000642921	pseudobulk	DESeq2	LRT	glmGamPoi	scranSumFactors
Prune1	3dpi	-0.00207274		208.751	0.980209	0.989528	-0.024807	-0.0131248	0.000640609	pseudobulk	DESeq2	LRT	glmGamPoi	scranSumFactors
Rflna	3dpi	0.00494976		31.4246	0.980992	0.990271	0.0238255	0.0121936	0.000590923	pseudobulk	DESeq2	LRT	glmGamPoi	scranSumFactors
ENSMUSG00000100846	3dpi	0.00411445		95.0454	0.981067	0.990299	0.0237317	0.0121582	0.000586278	pseudobulk	DESeq2	LRT	glmGamPoi	scranSumFactors
ENSMUSG00000086016	3dpi	0.00226369		489.1	0.981648	0.990839	0.0230029	0.0114819	0.000550818	pseudobulk	DESeq2	LRT	glmGamPoi	scranSumFactors
Lat	3dpi	-0.0075423		16.0049	0.981869	0.991015	-0.0227257	-0.0112616	0.000537623	pseudobulk	DESeq2	LRT	glmGamPoi	scranSumFactors
Nob1	3dpi	0.00164039		469.564	0.982169	0.99127	0.0223495	0.0109414	0.000519974	pseudobulk	DESeq2	LRT	glmGamPoi	scranSumFactors
1700080N15Rik	3dpi	0.00326805		208.513	0.982637	0.991695	0.0217631	0.010409	0.000493045	pseudobulk	DESeq2	LRT	glmGamPoi	scranSumFactors
Sh3bp1	3dpi	0.00353104		46.7442	0.982766	0.991778	0.0216011	0.0103048	0.000485729	pseudobulk	DESeq2	LRT	glmGamPoi	scranSumFactors
ENSMUSG00000051008	3dpi	-0.01061		3.98777	0.983341	0.992311	-0.0208805	-0.00963715	0.000453862	pseudobulk	DESeq2	LRT	glmGamPoi	scranSumFactors
ENSMUSG00000082766	3dpi	0.0172874		2.00382	0.983412	0.992335	0.020791	0.00960633	0.000449981	pseudobulk	DESeq2	LRT	glmGamPoi	scranSumFactors
Tesc	3dpi	-0.00488536		129.121	0.983459	0.992335	-0.0207322	-0.00960633	0.000447438	pseudobulk	DESeq2	LRT	glmGamPoi	scranSumFactors
ENSMUSG00000107319	3dpi	-0.0146015		1.8013	0.983682	0.992468	-0.0204528	-0.0094405	0.000435462	pseudobulk	DESeq2	LRT	glmGamPoi	scranSumFactors
Pabpc1l	3dpi	-0.00599553		18.325	0.983684	0.992468	-0.02045	-0.0094405	0.000435343	pseudobulk	DESeq2	LRT	glmGamPoi	scranSumFactors
Zfp644	3dpi	-0.00102611		819.7	0.983775	0.992489	-0.0203364	-0.00941379	0.000430519	pseudobulk	DESeq2	LRT	glmGamPoi	scranSumFactors
Defb41	3dpi	0.0050697		25.2458	0.983799	0.992489	0.0203058	0.00941379	0.000429223	pseudobulk	DESeq2	LRT	glmGamPoi	scranSumFactors
Hmces	3dpi	0.0014575		381.939	0.984424	0.993072	0.0195228	0.00868342	0.000396758	pseudobulk	DESeq2	LRT	glmGamPoi	scranSumFactors
Smpdl3b	3dpi	0.00603466		60.5562	0.984629	0.993231	0.0192657	0.00848351	0.000386376	pseudobulk	DESeq2	LRT	glmGamPoi	scranSumFactors
ENSMUSG00000105516	3dpi	-0.0125244		2.20115	0.984699	0.993255	-0.0191775	-0.00845403	0.000382848	pseudobulk	DESeq2	LRT	glmGamPoi	scranSumFactors
9530026P05Rik	3dpi	0.00350146		1771.64	0.984747	0.993255	0.0191181	0.00845352	0.000380479	pseudobulk	DESeq2	LRT	glmGamPoi	scranSumFactors
Ribc1	3dpi	-0.0044165		21.0248	0.984955	0.993417	-0.0188576	-0.00825029	0.000370183	pseudobulk	DESeq2	LRT	glmGamPoi	scranSumFactors
Gm2061	3dpi	-0.00433123		48.373	0.985022	0.993438	-0.0187732	-0.00822459	0.000366876	pseudobulk	DESeq2	LRT	glmGamPoi	scranSumFactors
Ube2d-ps	3dpi	-0.00136077		289.397	0.985109	0.993478	-0.0186642	-0.00817412	0.000362628	pseudobulk	DESeq2	LRT	glmGamPoi	scranSumFactors
Rab36	3dpi	-0.00220686		462.121	0.985406	0.993685	-0.0182923	-0.00791479	0.00034832	pseudobulk	DESeq2	LRT	glmGamPoi	scranSumFactors
Zpld1	3dpi	0.020941		1.25106	0.985408	0.993685	0.0182891	0.00791479	0.0003482	pseudobulk	DESeq2	LRT	glmGamPoi	scranSumFactors
Sesn2	3dpi	0.00271344		82.0851	0.985537	0.993768	0.0181275	0.00781127	0.000342072	pseudobulk	DESeq2	LRT	glmGamPoi	scranSumFactors
ENSMUSG00000110168	3dpi	0.0052512		12.6747	0.985586	0.99377	0.0180657	0.00780834	0.000339742	pseudobulk	DESeq2	LRT	glmGamPoi	scranSumFactors
ENSMUSG00000112950	3dpi	-0.0107769		2.62153	0.985833	0.993939	-0.0177572	-0.00759595	0.000328238	pseudobulk	DESeq2	LRT	glmGamPoi	scranSumFactors
Doc2b	3dpi	0.00300161		316.451	0.985849	0.993939	0.0177371	0.00759595	0.000327495	pseudobulk	DESeq2	LRT	glmGamPoi	scranSumFactors
ENSMUSG00000112426	3dpi	-0.00459452		34.2664	0.985973	0.993991	-0.0175806	-0.00753122	0.000321744	pseudobulk	DESeq2	LRT	glmGamPoi	scranSumFactors
Prss41	3dpi	-0.00601307		9.11138	0.985994	0.993991	-0.0175549	-0.00753122	0.000320803	pseudobulk	DESeq2	LRT	glmGamPoi	scranSumFactors
Fndc3c1	3dpi	0.0191363		18.4504	0.986149	0.9941	0.0173607	0.00739495	0.000313746	pseudobulk	DESeq2	LRT	glmGamPoi	scranSumFactors
Vmn2r118	3dpi	-0.0202499		0.614094	0.986453	0.994359	-0.016979	-0.00706965	0.0003001	pseudobulk	DESeq2	LRT	glmGamPoi	scranSumFactors
Cdk13	3dpi	-0.000735349		2374.8	0.986522	0.994381	-0.0168933	-0.00704273	0.000297078	pseudobulk	DESeq2	LRT	glmGamPoi	scranSumFactors
Ubtd2	3dpi	-0.0013876		335.846	0.986759	0.994573	-0.0165955	-0.00680208	0.000286697	pseudobulk	DESeq2	LRT	glmGamPoi	scranSumFactors
ENSMUSG00000031182	3dpi	-0.0230666		0.41083	0.987324	0.995094	-0.0158871	-0.00614933	0.000262743	pseudobulk	DESeq2	LRT	glmGamPoi	scranSumFactors
ENSMUSG00000062561	3dpi	0.0028604		37.7866	0.98737	0.995094	0.0158298	0.00614933	0.00026085	pseudobulk	DESeq2	LRT	glmGamPoi	scranSumFactors
Dock4	3dpi	0.00261984		5433.68	0.987514	0.995191	0.0156491	0.00602677	0.00025493	pseudobulk	DESeq2	LRT	glmGamPoi	scranSumFactors
Ripk1	3dpi	-0.00177279		175.579	0.987607	0.995237	-0.0155331	-0.0059693	0.000251162	pseudobulk	DESeq2	LRT	glmGamPoi	scranSumFactors
Kir3dl1	3dpi	0.00557098		12.6313	0.987914	0.995499	0.0151483	0.00564106	0.000238872	pseudobulk	DESeq2	LRT	glmGamPoi	scranSumFactors
Zic4	3dpi	0.00947031		90.9346	0.987984	0.995522	0.015061	0.00561263	0.000236127	pseudobulk	DESeq2	LRT	glmGamPoi	scranSumFactors
ENSMUSG00000115532	3dpi	0.0153809		1.25559	0.988105	0.995597	0.0149084	0.0055184	0.000231367	pseudobulk	DESeq2	LRT	glmGamPoi	scranSumFactors
Cdc40	3dpi	0.0014205		788.33	0.988262	0.995707	0.0147124	0.00538046	0.000225324	pseudobulk	DESeq2	LRT	glmGamPoi	scranSumFactors
ENSMUSG00000097027	3dpi	-0.00276919		51.7158	0.988684	0.996043	-0.0141825	-0.00495918	0.000209383	pseudobulk	DESeq2	LRT	glmGamPoi	scranSumFactors
A3galt2	3dpi	0.0096595		1.9933	0.98869	0.996043	0.0141761	0.00495918	0.000209195	pseudobulk	DESeq2	LRT	glmGamPoi	scranSumFactors
Shpk	3dpi	0.00209764		59.9746	0.988746	0.996053	0.0141051	0.00494719	0.000207105	pseudobulk	DESeq2	LRT	glmGamPoi	scranSumFactors
ENSMUSG00000113354	3dpi	-0.0166977		0.602077	0.988837	0.996093	-0.0139911	-0.00489635	0.000203772	pseudobulk	DESeq2	LRT	glmGamPoi	scranSumFactors
Slc7a6os	3dpi	-0.00135678		529.857	0.988932	0.996093	-0.0138727	-0.00489635	0.000200338	pseudobulk	DESeq2	LRT	glmGamPoi	scranSumFactors
Oxgr1	3dpi	-0.00454348		11.2411	0.988952	0.996093	-0.0138467	-0.00489635	0.000199586	pseudobulk	DESeq2	LRT	glmGamPoi	scranSumFactors
Col19a1	3dpi	-0.00474662		323.016	0.988975	0.996093	-0.0138183	-0.00489635	0.000198768	pseudobulk	DESeq2	LRT	glmGamPoi	scranSumFactors
Gm10440	3dpi	0.00494143		8.12221	0.989075	0.996147	0.0136928	0.00482955	0.000195176	pseudobulk	DESeq2	LRT	glmGamPoi	scranSumFactors
Srpx	3dpi	0.0038343		17.1906	0.989205	0.996213	0.0135295	0.00474635	0.000190547	pseudobulk	DESeq2	LRT	glmGamPoi	scranSumFactors
ENSMUSG00000105509	3dpi	-0.0033831		17.0544	0.989235	0.996213	-0.013492	-0.00474635	0.000189493	pseudobulk	DESeq2	LRT	glmGamPoi	scranSumFactors
Adss	3dpi	0.000692099		767.422	0.989408	0.996284	0.0132755	0.00465685	0.000183461	pseudobulk	DESeq2	LRT	glmGamPoi	scranSumFactors
Gm20125	3dpi	0.00404358		50.711	0.989426	0.996284	0.0132529	0.00465685	0.000182836	pseudobulk	DESeq2	LRT	glmGamPoi	scranSumFactors
Foxn3	3dpi	-0.00109682		3508.13	0.989448	0.996284	-0.0132259	-0.00465685	0.00018209	pseudobulk	DESeq2	LRT	glmGamPoi	scranSumFactors
ENSMUSG00000086900	3dpi	0.00412908		23.2943	0.989512	0.996301	0.0131456	0.00463552	0.000179886	pseudobulk	DESeq2	LRT	glmGamPoi	scranSumFactors
Uba5	3dpi	0.00128883		766.898	0.989638	0.996381	0.0129877	0.00453613	0.000175592	pseudobulk	DESeq2	LRT	glmGamPoi	scranSumFactors
Senp6	3dpi	-0.000570008		2503.87	0.989754	0.996451	-0.0128415	-0.00444845	0.000171661	pseudobulk	DESeq2	LRT	glmGamPoi	scranSumFactors
ENSMUSG00000097231	3dpi	-0.00354814		13.8772	0.98983	0.99648	-0.0127459	-0.0044117	0.000169115	pseudobulk	DESeq2	LRT	glmGamPoi	scranSumFactors
Fbn2	3dpi	-0.00268184		338.55	0.989886	0.996489	-0.0126761	-0.00440089	0.000167266	pseudobulk	DESeq2	LRT	glmGamPoi	scranSumFactors
Vmo1	3dpi	-0.0182933		0.396759	0.989956	0.996511	-0.0125891	-0.00437281	0.000164978	pseudobulk	DESeq2	LRT	glmGamPoi	scranSumFactors
ENSMUSG00000115151	3dpi	-0.00656403		4.75418	0.990103	0.996611	-0.0124049	-0.0042469	0.000160185	pseudobulk	DESeq2	LRT	glmGamPoi	scranSumFactors
Trip13	3dpi	0.00319635		23.0839	0.990302	0.996764	0.0121552	0.00405516	0.000153803	pseudobulk	DESeq2	LRT	glmGamPoi	scranSumFactors
D830026I12Rik	3dpi	0.00486823		9.27053	0.990664	0.997081	0.0117014	0.00365789	0.000142532	pseudobulk	DESeq2	LRT	glmGamPoi	scranSumFactors
ENSMUSG00000093380	3dpi	-0.0106514		0.999568	0.990919	0.997291	-0.0113816	-0.00339559	0.000134848	pseudobulk	DESeq2	LRT	glmGamPoi	scranSumFactors
Hpcal4	3dpi	-0.00134282		212.483	0.991006	0.997323	-0.0112728	-0.00335571	0.000132283	pseudobulk	DESeq2	LRT	glmGamPoi	scranSumFactors
Gm8451	3dpi	-0.0020585		108.726	0.991045	0.997323	-0.0112236	-0.00335571	0.000131131	pseudobulk	DESeq2	LRT	glmGamPoi	scranSumFactors
Grpr	3dpi	-0.00338321		27.6533	0.991205	0.997436	-0.0110226	-0.00321298	0.000126476	pseudobulk	DESeq2	LRT	glmGamPoi	scranSumFactors
ENSMUSG00000087082	3dpi	0.0114018		0.784943	0.99126	0.997444	0.010954	0.00320342	0.000124905	pseudobulk	DESeq2	LRT	glmGamPoi	scranSumFactors
ENSMUSG00000085326	3dpi	-0.00489569		5.11132	0.991403	0.997485	-0.0107755	-0.00315198	0.000120869	pseudobulk	DESeq2	LRT	glmGamPoi	scranSumFactors
ENSMUSG00000097792	3dpi	-0.00298831		14.0316	0.991422	0.997485	-0.0107506	-0.00315198	0.000120311	pseudobulk	DESeq2	LRT	glmGamPoi	scranSumFactors
Lgals12	3dpi	-0.0119264		1.20337	0.991443	0.997485	-0.0107253	-0.00315198	0.000119746	pseudobulk	DESeq2	LRT	glmGamPoi	scranSumFactors
ENSMUSG00000097078	3dpi	-0.0109359		1.23537	0.991547	0.997542	-0.0105948	-0.0030802	0.000116849	pseudobulk	DESeq2	LRT	glmGamPoi	scranSumFactors
Klhl35	3dpi	-0.00266477		29.5609	0.991758	0.997707	-0.0103304	-0.00287372	0.000111089	pseudobulk	DESeq2	LRT	glmGamPoi	scranSumFactors
ENSMUSG00000079137	3dpi	-0.00182502		33.6383	0.992087	0.997991	-0.00991735	-0.00251778	0.000102383	pseudobulk	DESeq2	LRT	glmGamPoi	scranSumFactors
ENSMUSG00000096999	3dpi	0.0139132		1.43569	0.992185	0.998016	0.0097947	0.00248686	9.98664e-05	pseudobulk	DESeq2	LRT	glmGamPoi	scranSumFactors
ENSMUSG00000105449	3dpi	0.000874239		178.01	0.992206	0.998016	0.00976821	0.00248686	9.9327e-05	pseudobulk	DESeq2	LRT	glmGamPoi	scranSumFactors
Mpp4	3dpi	0.0011734		97.0885	0.992348	0.998111	0.00959005	0.00236721	9.57367e-05	pseudobulk	DESeq2	LRT	glmGamPoi	scranSumFactors
Pilrb2	3dpi	-0.0137756		0.391092	0.992439	0.998154	-0.00947694	-0.002313	9.34918e-05	pseudobulk	DESeq2	LRT	glmGamPoi	scranSumFactors
ENSMUSG00000100556	3dpi	-0.0135508		0.386587	0.992564	0.998215	-0.00931983	-0.00223704	9.04175e-05	pseudobulk	DESeq2	LRT	glmGamPoi	scranSumFactors
Pabpc4	3dpi	0.00113		241.543	0.992593	0.998215	0.00928299	0.00223704	8.97042e-05	pseudobulk	DESeq2	LRT	glmGamPoi	scranSumFactors
ENSMUSG00000087258	3dpi	-0.00223139		26.784	0.992662	0.998237	-0.00919691	-0.00221002	8.80482e-05	pseudobulk	DESeq2	LRT	glmGamPoi	scranSumFactors
ENSMUSG00000085221	3dpi	-0.0051333		3.41607	0.992805	0.998305	-0.00901789	-0.00212446	8.46538e-05	pseudobulk	DESeq2	LRT	glmGamPoi	scranSumFactors
Otoa	3dpi	0.00242486		14.7139	0.992824	0.998305	0.0089934	0.00212446	8.41946e-05	pseudobulk	DESeq2	LRT	glmGamPoi	scranSumFactors
ENSMUSG00000085467	3dpi	-0.00823759		0.990348	0.99298	0.998414	-0.00879813	-0.00198768	8.05782e-05	pseudobulk	DESeq2	LRT	glmGamPoi	scranSumFactors
ENSMUSG00000114721	3dpi	0.0217419		1.05562	0.993074	0.998418	0.00868032	0.00198312	7.84347e-05	pseudobulk	DESeq2	LRT	glmGamPoi	scranSumFactors
ENSMUSG00000097411	3dpi	0.0125132		0.408377	0.993125	0.998418	0.0086172	0.00198312	7.72982e-05	pseudobulk	DESeq2	LRT	glmGamPoi	scranSumFactors
Nipsnap2	3dpi	0.00056515		1182.92	0.993166	0.998418	0.00856474	0.00198312	7.63599e-05	pseudobulk	DESeq2	LRT	glmGamPoi	scranSumFactors
ENSMUSG00000110286	3dpi	-0.00450707		4.74325	0.993181	0.998418	-0.00854609	-0.00198312	7.60276e-05	pseudobulk	DESeq2	LRT	glmGamPoi	scranSumFactors
Exog	3dpi	-0.000919516		124.474	0.99322	0.998418	-0.00849749	-0.00198312	7.51654e-05	pseudobulk	DESeq2	LRT	glmGamPoi	scranSumFactors
ENSMUSG00000110278	3dpi	0.00955618		0.625712	0.993603	0.998755	0.00801779	0.00156048	6.69184e-05	pseudobulk	DESeq2	LRT	glmGamPoi	scranSumFactors
ENSMUSG00000104011	3dpi	-0.00593149		2.01499	0.993668	0.998765	-0.00793613	-0.00154756	6.55623e-05	pseudobulk	DESeq2	LRT	glmGamPoi	scranSumFactors
Olfr372	3dpi	0.0114506		0.410435	0.993708	0.998765	0.00788645	0.00154756	6.47441e-05	pseudobulk	DESeq2	LRT	glmGamPoi	scranSumFactors
Bud23	3dpi	-0.000905005		288.257	0.993799	0.99881	-0.00777196	-0.00149204	6.28779e-05	pseudobulk	DESeq2	LRT	glmGamPoi	scranSumFactors
4933427E13Rik	3dpi	0.00908665		0.601564	0.993925	0.998889	0.00761348	0.00139231	6.03397e-05	pseudobulk	DESeq2	LRT	glmGamPoi	scranSumFactors
ENSMUSG00000108655	3dpi	0.00528693		1.8185	0.994087	0.999004	0.00741058	0.00124796	5.71664e-05	pseudobulk	DESeq2	LRT	glmGamPoi	scranSumFactors
Sspo	3dpi	-0.00226643		26.5236	0.994437	0.999308	-0.00697259	-0.000867373	5.06086e-05	pseudobulk	DESeq2	LRT	glmGamPoi	scranSumFactors
Ankrd35	3dpi	-0.000798019		123.172	0.99467	0.999494	-0.00668075	-0.000633687	4.64608e-05	pseudobulk	DESeq2	LRT	glmGamPoi	scranSumFactors
C130083M11Rik	3dpi	0.00664272		1.17159	0.994769	0.999538	0.00655582	0.00057921	4.47394e-05	pseudobulk	DESeq2	LRT	glmGamPoi	scranSumFactors
ENSMUSG00000085673	3dpi	0.0019776		13.8463	0.994833	0.999538	0.00647551	0.00057921	4.365e-05	pseudobulk	DESeq2	LRT	glmGamPoi	scranSumFactors
Wnk3	3dpi	-0.000576367		781.482	0.995016	0.999538	-0.00624705	-0.00057921	4.06242e-05	pseudobulk	DESeq2	LRT	glmGamPoi	scranSumFactors
Slamf1	3dpi	-0.00745657		0.576095	0.995022	0.999538	-0.00623871	-0.00057921	4.0516e-05	pseudobulk	DESeq2	LRT	glmGamPoi	scranSumFactors
ENSMUSG00000107193	3dpi	-0.0129689		0.581398	0.995023	0.999538	-0.00623775	-0.00057921	4.05034e-05	pseudobulk	DESeq2	LRT	glmGamPoi	scranSumFactors
ENSMUSG00000114255	3dpi	-0.00892613		0.375537	0.995105	0.999538	-0.00613496	-0.00057921	3.91796e-05	pseudobulk	DESeq2	LRT	glmGamPoi	scranSumFactors
Kif14	3dpi	0.00260979		6.66833	0.995312	0.999538	0.00587564	0.00057921	3.59373e-05	pseudobulk	DESeq2	LRT	glmGamPoi	scranSumFactors
Gm5901	3dpi	0.00269633		6.0632	0.995337	0.999538	0.005844	0.00057921	3.55514e-05	pseudobulk	DESeq2	LRT	glmGamPoi	scranSumFactors
Pla2g4f	3dpi	-0.00687072		0.59988	0.995407	0.999538	-0.00575632	-0.00057921	3.44925e-05	pseudobulk	DESeq2	LRT	glmGamPoi	scranSumFactors
ENSMUSG00000085915	3dpi	0.00128315		50.2742	0.995435	0.999538	0.00572201	0.00057921	3.40826e-05	pseudobulk	DESeq2	LRT	glmGamPoi	scranSumFactors
Fmn1	3dpi	-0.000831623		954.456	0.995542	0.999538	-0.00558723	-0.00057921	3.24959e-05	pseudobulk	DESeq2	LRT	glmGamPoi	scranSumFactors
Myh2	3dpi	-0.00782934		0.377382	0.995706	0.999538	-0.00538174	-0.00057921	3.01496e-05	pseudobulk	DESeq2	LRT	glmGamPoi	scranSumFactors
ENSMUSG00000090146	3dpi	-0.00484939		1.9156	0.995733	0.999538	-0.00534752	-0.00057921	2.97674e-05	pseudobulk	DESeq2	LRT	glmGamPoi	scranSumFactors
ENSMUSG00000093405	3dpi	-0.0108709		0.1934	0.995754	0.999538	-0.00532212	-0.00057921	2.94853e-05	pseudobulk	DESeq2	LRT	glmGamPoi	scranSumFactors
Teddm3	3dpi	0.00745462		0.434993	0.995897	0.999538	0.00514175	0.00057921	2.75206e-05	pseudobulk	DESeq2	LRT	glmGamPoi	scranSumFactors
Mmp21	3dpi	-0.00603144		0.606229	0.995967	0.999538	-0.00505501	-0.00057921	2.65999e-05	pseudobulk	DESeq2	LRT	glmGamPoi	scranSumFactors
Trappc3l	3dpi	0.00525484		0.822433	0.99599	0.999538	0.00502636	0.00057921	2.62992e-05	pseudobulk	DESeq2	LRT	glmGamPoi	scranSumFactors
ENSMUSG00000111712	3dpi	-0.00511737		1.22948	0.995991	0.999538	-0.00502478	-0.00057921	2.62827e-05	pseudobulk	DESeq2	LRT	glmGamPoi	scranSumFactors
ENSMUSG00000057710	3dpi	-0.00106414		49.8111	0.996075	0.999538	-0.00491985	-0.00057921	2.51965e-05	pseudobulk	DESeq2	LRT	glmGamPoi	scranSumFactors
ENSMUSG00000113867	3dpi	0.00144837		12.2125	0.996088	0.999538	0.00490332	0.00057921	2.50275e-05	pseudobulk	DESeq2	LRT	glmGamPoi	scranSumFactors
ENSMUSG00000089701	3dpi	-0.00999185		0.199746	0.996095	0.999538	-0.00489373	-0.00057921	2.49296e-05	pseudobulk	DESeq2	LRT	glmGamPoi	scranSumFactors
Pax8	3dpi	0.00709783		0.400402	0.996102	0.999538	0.00488565	0.00057921	2.48474e-05	pseudobulk	DESeq2	LRT	glmGamPoi	scranSumFactors
Lzic	3dpi	-0.000456516		238.659	0.996146	0.999538	-0.00483046	-0.00057921	2.42892e-05	pseudobulk	DESeq2	LRT	glmGamPoi	scranSumFactors
Cnot4	3dpi	0.000226326		2827.11	0.996173	0.999538	0.00479623	0.00057921	2.39462e-05	pseudobulk	DESeq2	LRT	glmGamPoi	scranSumFactors
ENSMUSG00000105705	3dpi	-0.0097642		0.191342	0.996186	0.999538	-0.0047797	-0.00057921	2.37814e-05	pseudobulk	DESeq2	LRT	glmGamPoi	scranSumFactors
ENSMUSG00000114219	3dpi	-0.0097642		0.191342	0.996186	0.999538	-0.0047797	-0.00057921	2.37814e-05	pseudobulk	DESeq2	LRT	glmGamPoi	scranSumFactors
Gm30889	3dpi	-0.0097642		0.191342	0.996186	0.999538	-0.0047797	-0.00057921	2.37814e-05	pseudobulk	DESeq2	LRT	glmGamPoi	scranSumFactors
ENSMUSG00000117817	3dpi	-0.0097642		0.191342	0.996186	0.999538	-0.0047797	-0.00057921	2.37814e-05	pseudobulk	DESeq2	LRT	glmGamPoi	scranSumFactors
Adam7	3dpi	-0.00972486		0.195244	0.996201	0.999538	-0.00476161	-0.00057921	2.36018e-05	pseudobulk	DESeq2	LRT	glmGamPoi	scranSumFactors
ENSMUSG00000086794	3dpi	0.00968338		0.203272	0.996215	0.999538	0.00474363	0.00057921	2.34238e-05	pseudobulk	DESeq2	LRT	glmGamPoi	scranSumFactors
ENSMUSG00000085211	3dpi	-0.00661452		0.420554	0.996363	0.999538	-0.00455841	-0.00057921	2.16303e-05	pseudobulk	DESeq2	LRT	glmGamPoi	scranSumFactors
Spata9	3dpi	-0.00130965		26.1243	0.996452	0.999538	-0.00444706	-0.00057921	2.05864e-05	pseudobulk	DESeq2	LRT	glmGamPoi	scranSumFactors
ENSMUSG00000091492	3dpi	-0.00525842		0.60627	0.996484	0.999538	-0.00440719	-0.00057921	2.0219e-05	pseudobulk	DESeq2	LRT	glmGamPoi	scranSumFactors
ENSMUSG00000117930	3dpi	-0.00525842		0.60627	0.996484	0.999538	-0.00440719	-0.00057921	2.0219e-05	pseudobulk	DESeq2	LRT	glmGamPoi	scranSumFactors
ENSMUSG00000115077	3dpi	-0.00615981		0.444703	0.996608	0.999538	-0.0042511	-0.00057921	1.88121e-05	pseudobulk	DESeq2	LRT	glmGamPoi	scranSumFactors
ENSMUSG00000114115	3dpi	-0.00862246		0.197086	0.996631	0.999538	-0.00422234	-0.00057921	1.85584e-05	pseudobulk	DESeq2	LRT	glmGamPoi	scranSumFactors
Cstl1	3dpi	-0.00861818		0.193187	0.996634	0.999538	-0.00421921	-0.00057921	1.85309e-05	pseudobulk	DESeq2	LRT	glmGamPoi	scranSumFactors
Oaz3	3dpi	0.000920736		39.682	0.996648	0.999538	0.00420148	0.00057921	1.83755e-05	pseudobulk	DESeq2	LRT	glmGamPoi	scranSumFactors
Runx3	3dpi	-0.0113864		0.386373	0.996685	0.999538	-0.00415422	-0.00057921	1.79645e-05	pseudobulk	DESeq2	LRT	glmGamPoi	scranSumFactors
Cdk10	3dpi	0.00429931		0.775682	0.996706	0.999538	0.00412837	0.00057921	1.77416e-05	pseudobulk	DESeq2	LRT	glmGamPoi	scranSumFactors
ENSMUSG00000117977	3dpi	0.00426669		0.820592	0.996744	0.999538	0.00408056	0.00057921	1.7333e-05	pseudobulk	DESeq2	LRT	glmGamPoi	scranSumFactors
Slc1a7	3dpi	-0.00475331		0.603569	0.996822	0.999538	-0.0039832	-0.00057921	1.65158e-05	pseudobulk	DESeq2	LRT	glmGamPoi	scranSumFactors
ENSMUSG00000103408	3dpi	-0.00465692		0.602089	0.996887	0.999538	-0.003902	-0.00057921	1.58493e-05	pseudobulk	DESeq2	LRT	glmGamPoi	scranSumFactors
ENSMUSG00000109765	3dpi	0.00401795		0.825093	0.996933	0.999538	0.00384354	0.00057921	1.5378e-05	pseudobulk	DESeq2	LRT	glmGamPoi	scranSumFactors
ENSMUSG00000108141	3dpi	0.00547935		0.420242	0.996987	0.999538	0.00377607	0.00057921	1.48428e-05	pseudobulk	DESeq2	LRT	glmGamPoi	scranSumFactors
ENSMUSG00000111482	3dpi	0.00547935		0.420242	0.996987	0.999538	0.00377607	0.00057921	1.48428e-05	pseudobulk	DESeq2	LRT	glmGamPoi	scranSumFactors
ENSMUSG00000084797	3dpi	-0.00545007		0.372664	0.997012	0.999538	-0.00374522	-0.00057921	1.46013e-05	pseudobulk	DESeq2	LRT	glmGamPoi	scranSumFactors
Gpr132	3dpi	-0.00751579		0.195028	0.997064	0.999538	-0.00367993	-0.00057921	1.40966e-05	pseudobulk	DESeq2	LRT	glmGamPoi	scranSumFactors
Pdzd3	3dpi	-0.00852283		0.662038	0.997072	0.999538	-0.00366933	-0.00057921	1.40155e-05	pseudobulk	DESeq2	LRT	glmGamPoi	scranSumFactors
Nsmf	3dpi	-0.000360967		896.018	0.997111	0.999538	-0.00362056	-0.00057921	1.36454e-05	pseudobulk	DESeq2	LRT	glmGamPoi	scranSumFactors
ENSMUSG00000093720	3dpi	0.000541316		58.0402	0.997165	0.999538	0.00355341	0.00057921	1.3144e-05	pseudobulk	DESeq2	LRT	glmGamPoi	scranSumFactors
ENSMUSG00000062073	3dpi	-0.00514745		0.40219	0.997173	0.999538	-0.00354357	-0.00057921	1.30713e-05	pseudobulk	DESeq2	LRT	glmGamPoi	scranSumFactors
ENSMUSG00000112828	3dpi	0.00984377		0.430275	0.997235	0.999553	0.00346561	0.000560493	1.25024e-05	pseudobulk	DESeq2	LRT	glmGamPoi	scranSumFactors
Pak5	3dpi	-0.000427122		3334.62	0.997295	0.999566	-0.00339015	-0.000544284	1.19639e-05	pseudobulk	DESeq2	LRT	glmGamPoi	scranSumFactors
ENSMUSG00000117842	3dpi	-0.00306901		0.996984	0.997384	0.999607	-0.00327895	-0.000492264	1.1192e-05	pseudobulk	DESeq2	LRT	glmGamPoi	scranSumFactors
Cers3	3dpi	-0.00091612		13.0919	0.997442	0.999618	-0.00320566	-0.00047823	1.06972e-05	pseudobulk	DESeq2	LRT	glmGamPoi	scranSumFactors
Cd40	3dpi	-0.00106706		19.2988	0.997537	0.999627	-0.00308753	-0.000466888	9.92331e-06	pseudobulk	DESeq2	LRT	glmGamPoi	scranSumFactors
ENSMUSG00000086447	3dpi	0.00122146		7.87706	0.997546	0.999627	0.00307576	0.000466888	9.8478e-06	pseudobulk	DESeq2	LRT	glmGamPoi	scranSumFactors
1500009L16Rik	3dpi	-0.000395576		338.858	0.997597	0.999631	-0.00301172	-0.000462136	9.44202e-06	pseudobulk	DESeq2	LRT	glmGamPoi	scranSumFactors
Cd55b	3dpi	0.00277775		0.637577	0.998139	0.999946	0.00233218	6.81445e-05	5.66187e-06	pseudobulk	DESeq2	LRT	glmGamPoi	scranSumFactors
Gm5741	3dpi	0.0033448		0.424358	0.99816	0.999946	0.00230562	6.81445e-05	5.53363e-06	pseudobulk	DESeq2	LRT	glmGamPoi	scranSumFactors
Sbk3	3dpi	-0.000618722		15.1391	0.998202	0.999946	-0.00225341	-6.81445e-05	5.28587e-06	pseudobulk	DESeq2	LRT	glmGamPoi	scranSumFactors
Pcdh20	3dpi	0.000357378		90.7832	0.998538	0.999946	0.00183294	6.81445e-05	3.4973e-06	pseudobulk	DESeq2	LRT	glmGamPoi	scranSumFactors
ENSMUSG00000069785	3dpi	-0.00365752		0.227368	0.998568	0.999946	-0.00179443	-6.81445e-05	3.35186e-06	pseudobulk	DESeq2	LRT	glmGamPoi	scranSumFactors
Cnga2	3dpi	-0.00365752		0.227368	0.998568	0.999946	-0.00179443	-6.81445e-05	3.35186e-06	pseudobulk	DESeq2	LRT	glmGamPoi	scranSumFactors
Fam166c	3dpi	-0.00323381		0.207163	0.998736	0.999946	-0.00158457	-6.81445e-05	2.6137e-06	pseudobulk	DESeq2	LRT	glmGamPoi	scranSumFactors
4933430M04Rik	3dpi	-0.00323381		0.207163	0.998736	0.999946	-0.00158457	-6.81445e-05	2.6137e-06	pseudobulk	DESeq2	LRT	glmGamPoi	scranSumFactors
Aldh8a1	3dpi	0.00416769		0.615315	0.998754	0.999946	0.00156133	6.81445e-05	2.5376e-06	pseudobulk	DESeq2	LRT	glmGamPoi	scranSumFactors
Angpt2	3dpi	0.000215691		168.521	0.998755	0.999946	0.00156056	6.81445e-05	2.53512e-06	pseudobulk	DESeq2	LRT	glmGamPoi	scranSumFactors
Kif16bos	3dpi	-0.000938557		2.40552	0.998809	0.999946	-0.00149289	-6.81445e-05	2.32001e-06	pseudobulk	DESeq2	LRT	glmGamPoi	scranSumFactors
Dbpht2	3dpi	0.000336511		182.18	0.998833	0.999946	0.00146268	6.81445e-05	2.22708e-06	pseudobulk	DESeq2	LRT	glmGamPoi	scranSumFactors
ENSMUSG00000105896	3dpi	-0.0012241		1.65089	0.99886	0.999946	-0.00142832	-6.81445e-05	2.12365e-06	pseudobulk	DESeq2	LRT	glmGamPoi	scranSumFactors
ENSMUSG00000107305	3dpi	-0.00190948		0.40648	0.998951	0.999946	-0.00131483	-6.81445e-05	1.7996e-06	pseudobulk	DESeq2	LRT	glmGamPoi	scranSumFactors
Gm42064	3dpi	0.000878353		2.40324	0.998986	0.999946	0.00127034	6.81445e-05	1.67988e-06	pseudobulk	DESeq2	LRT	glmGamPoi	scranSumFactors
ENSMUSG00000086740	3dpi	-0.00030037		20.0367	0.999011	0.999946	-0.00123966	-6.81445e-05	1.59972e-06	pseudobulk	DESeq2	LRT	glmGamPoi	scranSumFactors
Rnf166	3dpi	-7.70254e-05		384.371	0.999057	0.999946	-0.00118147	-6.81445e-05	1.45304e-06	pseudobulk	DESeq2	LRT	glmGamPoi	scranSumFactors
Aurkc	3dpi	0.00235024		0.215138	0.999081	0.999946	0.00115219	6.81445e-05	1.38191e-06	pseudobulk	DESeq2	LRT	glmGamPoi	scranSumFactors
Gm31408	3dpi	0.00235024		0.215138	0.999081	0.999946	0.00115219	6.81445e-05	1.38191e-06	pseudobulk	DESeq2	LRT	glmGamPoi	scranSumFactors
Gm33933	3dpi	0.00235024		0.215138	0.999081	0.999946	0.00115219	6.81445e-05	1.38191e-06	pseudobulk	DESeq2	LRT	glmGamPoi	scranSumFactors
Prss30	3dpi	0.00235024		0.215138	0.999081	0.999946	0.00115219	6.81445e-05	1.38191e-06	pseudobulk	DESeq2	LRT	glmGamPoi	scranSumFactors
Tarm1	3dpi	0.00155517		0.360798	0.999148	0.999946	0.00106792	6.81445e-05	1.18717e-06	pseudobulk	DESeq2	LRT	glmGamPoi	scranSumFactors
Aknad1	3dpi	-0.00212713		0.205105	0.999168	0.999946	-0.00104216	-6.81445e-05	1.13059e-06	pseudobulk	DESeq2	LRT	glmGamPoi	scranSumFactors
ENSMUSG00000113415	3dpi	-0.00212713		0.205105	0.999168	0.999946	-0.00104216	-6.81445e-05	1.13059e-06	pseudobulk	DESeq2	LRT	glmGamPoi	scranSumFactors
Prss52	3dpi	-0.00212713		0.205105	0.999168	0.999946	-0.00104216	-6.81445e-05	1.13059e-06	pseudobulk	DESeq2	LRT	glmGamPoi	scranSumFactors
Galnt12	3dpi	0.000201701		103.841	0.999233	0.999946	0.000961361	6.81445e-05	9.62073e-07	pseudobulk	DESeq2	LRT	glmGamPoi	scranSumFactors
ENSMUSG00000115063	3dpi	-0.00126261		0.414928	0.999306	0.999946	-0.000869856	-6.81445e-05	7.87644e-07	pseudobulk	DESeq2	LRT	glmGamPoi	scranSumFactors
Fcsk	3dpi	8.81263e-05		173.092	0.999316	0.999946	0.00085788	6.81445e-05	7.66106e-07	pseudobulk	DESeq2	LRT	glmGamPoi	scranSumFactors
ENSMUSG00000107015	3dpi	-0.00111152		0.73818	0.999396	0.999946	-0.000756721	-6.81445e-05	5.96083e-07	pseudobulk	DESeq2	LRT	glmGamPoi	scranSumFactors
ENSMUSG00000110636	3dpi	0.000874488		0.631054	0.999414	0.999946	0.000733937	6.81445e-05	5.60728e-07	pseudobulk	DESeq2	LRT	glmGamPoi	scranSumFactors
Gabrr1	3dpi	-0.0014559		0.627545	0.999477	0.999946	-0.000655685	-6.81445e-05	4.47534e-07	pseudobulk	DESeq2	LRT	glmGamPoi	scranSumFactors
ENSMUSG00000099874	3dpi	0.00146834		0.639502	0.999481	0.999946	0.000650818	6.81445e-05	4.40915e-07	pseudobulk	DESeq2	LRT	glmGamPoi	scranSumFactors
Sult3a1	3dpi	-0.00128505		0.181321	0.999498	0.999946	-0.00062865	-6.81445e-05	4.11389e-07	pseudobulk	DESeq2	LRT	glmGamPoi	scranSumFactors
1700064M15Rik	3dpi	-0.000808278		0.412223	0.999556	0.999946	-0.000556756	-6.81445e-05	3.22675e-07	pseudobulk	DESeq2	LRT	glmGamPoi	scranSumFactors
Trim3	3dpi	2.48801e-05		761.487	0.999621	0.999946	0.000474736	6.81445e-05	2.34606e-07	pseudobulk	DESeq2	LRT	glmGamPoi	scranSumFactors
Nup85	3dpi	4.05528e-05		280.993	0.999652	0.999946	0.000436218	6.81445e-05	1.98081e-07	pseudobulk	DESeq2	LRT	glmGamPoi	scranSumFactors
ENSMUSG00000105673	3dpi	0.00112653		0.41021	0.999678	0.999946	0.000402973	6.81445e-05	1.69039e-07	pseudobulk	DESeq2	LRT	glmGamPoi	scranSumFactors
Dscc1	3dpi	0.000298436		1.0308	0.999745	0.999946	0.00031941	6.81445e-05	1.06202e-07	pseudobulk	DESeq2	LRT	glmGamPoi	scranSumFactors
Gm16139	3dpi	0.000443455		0.408689	0.999756	0.999946	0.000305389	6.81445e-05	9.7083e-08	pseudobulk	DESeq2	LRT	glmGamPoi	scranSumFactors
Gprc5d	3dpi	0.00020958		0.809079	0.999839	0.999955	0.000201617	5.67735e-05	4.23146e-08	pseudobulk	DESeq2	LRT	glmGamPoi	scranSumFactors
ENSMUSG00000105057	3dpi	1.97791e-05		20.9495	0.999931	0.999955	8.70432e-05	5.67735e-05	7.88687e-09	pseudobulk	DESeq2	LRT	glmGamPoi	scranSumFactors
Plcg2	3dpi	8.77784e-06		97.8999	0.999947	0.999955	6.66853e-05	5.67735e-05	4.62908e-09	pseudobulk	DESeq2	LRT	glmGamPoi	scranSumFactors
ENSMUSG00000097763	3dpi	-4.79601e-05		1.37508	0.999955	0.999955	-5.67735e-05	-5.67735e-05	3.35526e-09	pseudobulk	DESeq2	LRT	glmGamPoi	scranSumFactors
Slc5a12	3dpi			0						pseudobulk	DESeq2	LRT	glmGamPoi	scranSumFactors
Bpifb2	3dpi			0						pseudobulk	DESeq2	LRT	glmGamPoi	scranSumFactors
ENSMUSG00000082665	3dpi			0						pseudobulk	DESeq2	LRT	glmGamPoi	scranSumFactors
ENSMUSG00000087010	3dpi			0						pseudobulk	DESeq2	LRT	glmGamPoi	scranSumFactors
ENSMUSG00000085804	3dpi			0						pseudobulk	DESeq2	LRT	glmGamPoi	scranSumFactors
Gm8488	3dpi			0						pseudobulk	DESeq2	LRT	glmGamPoi	scranSumFactors
Clec2g	3dpi			0						pseudobulk	DESeq2	LRT	glmGamPoi	scranSumFactors
ENSMUSG00000113860	3dpi			0						pseudobulk	DESeq2	LRT	glmGamPoi	scranSumFactors
ENSMUSG00000113837	3dpi			0						pseudobulk	DESeq2	LRT	glmGamPoi	scranSumFactors
ENSMUSG00000108903	3dpi			0						pseudobulk	DESeq2	LRT	glmGamPoi	scranSumFactors

### Sheet: 7dpi - DEGs across all
genes	dpi	logFC	lfcSE	baseMean	PValue	FDR	Z	Za	stat	method	package	test	fit	sizeFactor
Atp5k	7dpi	-1.11715		834.311	2.29988e-09	2.96099e-05	-5.97507	-4.17645	198.575	pseudobulk	DESeq2	LRT	glmGamPoi	scranSumFactors
Uqcr11	7dpi	-1.01282		1081.13	2.80251e-09	2.96099e-05	-5.94277	-4.17645	192.384	pseudobulk	DESeq2	LRT	glmGamPoi	scranSumFactors
Cst3	7dpi	-1.15506		11212.1	4.2934e-09	3.02413e-05	-5.87247	-4.17164	179.636	pseudobulk	DESeq2	LRT	glmGamPoi	scranSumFactors
Cox7c	7dpi	-1.01641		2531.23	6.70651e-09	3.54288e-05	-5.79811	-4.13543	167.155	pseudobulk	DESeq2	LRT	glmGamPoi	scranSumFactors
Dynll1	7dpi	-1.01337		1573.14	9.85993e-09	3.64787e-05	-5.73312	-4.12872	157.026	pseudobulk	DESeq2	LRT	glmGamPoi	scranSumFactors
ENSMUSG00000112437	7dpi	-0.834879		1431.17	1.10042e-08	3.64787e-05	-5.71448	-4.12872	154.246	pseudobulk	DESeq2	LRT	glmGamPoi	scranSumFactors
Atp5md	7dpi	-0.931526		1562.21	1.34577e-08	3.64787e-05	-5.68015	-4.12872	149.268	pseudobulk	DESeq2	LRT	glmGamPoi	scranSumFactors
Ndufa3	7dpi	-0.937467		832.335	1.45523e-08	3.64787e-05	-5.66676	-4.12872	147.375	pseudobulk	DESeq2	LRT	glmGamPoi	scranSumFactors
Atp5e	7dpi	-1.0114		1074.31	1.55368e-08	3.64787e-05	-5.65553	-4.12872	145.807	pseudobulk	DESeq2	LRT	glmGamPoi	scranSumFactors
Fndc7	7dpi	-0.988396		220.039	1.77444e-08	3.74854e-05	-5.63267	-4.12246	142.672	pseudobulk	DESeq2	LRT	glmGamPoi	scranSumFactors
Chchd2	7dpi	-1.12887		2834.47	2.46505e-08	3.74854e-05	-5.57572	-4.12246	135.179	pseudobulk	DESeq2	LRT	glmGamPoi	scranSumFactors
Cox8a	7dpi	-0.853169		3866.79	2.62202e-08	3.74854e-05	-5.56497	-4.12246	133.813	pseudobulk	DESeq2	LRT	glmGamPoi	scranSumFactors
Cox6b1	7dpi	-1.04333		1771.8	2.81302e-08	3.74854e-05	-5.55269	-4.12246	132.272	pseudobulk	DESeq2	LRT	glmGamPoi	scranSumFactors
Ndufb3	7dpi	-0.840966		999.969	2.85886e-08	3.74854e-05	-5.54987	-4.12246	131.92	pseudobulk	DESeq2	LRT	glmGamPoi	scranSumFactors
Dynlrb1	7dpi	-0.796514		690.557	2.92379e-08	3.74854e-05	-5.54594	-4.12246	131.433	pseudobulk	DESeq2	LRT	glmGamPoi	scranSumFactors
Tomm7	7dpi	-0.986306		660.892	2.96198e-08	3.74854e-05	-5.54367	-4.12246	131.152	pseudobulk	DESeq2	LRT	glmGamPoi	scranSumFactors
Cox7a2	7dpi	-0.922055		1860	3.01572e-08	3.74854e-05	-5.54052	-4.12246	130.764	pseudobulk	DESeq2	LRT	glmGamPoi	scranSumFactors
Ndufs5	7dpi	-1.06408		712.242	3.53312e-08	4.14768e-05	-5.51273	-4.0991	127.389	pseudobulk	DESeq2	LRT	glmGamPoi	scranSumFactors
Uqcrq	7dpi	-0.862725		1462.97	4.1119e-08	4.57308e-05	-5.48598	-4.07644	124.231	pseudobulk	DESeq2	LRT	glmGamPoi	scranSumFactors
Cox17	7dpi	-0.818761		707.167	4.77982e-08	4.87068e-05	-5.45931	-4.06175	121.168	pseudobulk	DESeq2	LRT	glmGamPoi	scranSumFactors
Ndufab1	7dpi	-0.97339		1152.06	4.84049e-08	4.87068e-05	-5.45707	-4.06175	120.914	pseudobulk	DESeq2	LRT	glmGamPoi	scranSumFactors
ENSMUSG00000102657	7dpi	0.688646		1207.57	5.41077e-08	5.19704e-05	5.43725	4.04658	118.697	pseudobulk	DESeq2	LRT	glmGamPoi	scranSumFactors
Atp5j2	7dpi	-0.842367		2065.97	5.77622e-08	5.30684e-05	-5.42559	-4.04169	117.412	pseudobulk	DESeq2	LRT	glmGamPoi	scranSumFactors
ENSMUSG00000111846	7dpi	-0.859512		346.961	6.52968e-08	5.74911e-05	-5.40365	-4.02288	115.037	pseudobulk	DESeq2	LRT	glmGamPoi	scranSumFactors
Gm19522	7dpi	-0.99341		278.518	7.317e-08	6.18462e-05	-5.38321	-4.00565	112.87	pseudobulk	DESeq2	LRT	glmGamPoi	scranSumFactors
Txn1	7dpi	-0.842993		555.322	8.09795e-08	6.58145e-05	-5.36493	-3.99093	110.972	pseudobulk	DESeq2	LRT	glmGamPoi	scranSumFactors
Dbi	7dpi	-0.867938		1538.34	8.56802e-08	6.70559e-05	-5.35474	-3.9865	109.927	pseudobulk	DESeq2	LRT	glmGamPoi	scranSumFactors
Ndufc1	7dpi	-0.942546		1076.19	8.9992e-08	6.7915e-05	-5.34585	-3.98347	109.026	pseudobulk	DESeq2	LRT	glmGamPoi	scranSumFactors
Cycs	7dpi	-1.11254		1059.23	9.71855e-08	7.08147e-05	-5.33191	-3.97353	107.628	pseudobulk	DESeq2	LRT	glmGamPoi	scranSumFactors
Chchd10	7dpi	-1.05893		1871.23	1.04202e-07	7.12751e-05	-5.31924	-3.97199	106.374	pseudobulk	DESeq2	LRT	glmGamPoi	scranSumFactors
Serf2	7dpi	-0.703972		1257.11	1.04563e-07	7.12751e-05	-5.31861	-3.97199	106.312	pseudobulk	DESeq2	LRT	glmGamPoi	scranSumFactors
Atp5o	7dpi	-1.00146		1334.7	1.11519e-07	7.36217e-05	-5.30688	-3.96427	105.167	pseudobulk	DESeq2	LRT	glmGamPoi	scranSumFactors
Ddt	7dpi	-0.956634		371.93	1.17034e-07	7.36217e-05	-5.29807	-3.96427	104.315	pseudobulk	DESeq2	LRT	glmGamPoi	scranSumFactors
Cox5a	7dpi	-0.912387		2290.52	1.18458e-07	7.36217e-05	-5.29586	-3.96427	104.103	pseudobulk	DESeq2	LRT	glmGamPoi	scranSumFactors
Pltp	7dpi	-1.33614		119.322	1.3372e-07	7.42466e-05	-5.27367	-3.96225	101.996	pseudobulk	DESeq2	LRT	glmGamPoi	scranSumFactors
Ndufb2	7dpi	-0.85694		1185.33	1.35845e-07	7.42466e-05	-5.27078	-3.96225	101.724	pseudobulk	DESeq2	LRT	glmGamPoi	scranSumFactors
Atp5l	7dpi	-0.783924		1646.89	1.37178e-07	7.42466e-05	-5.26899	-3.96225	101.557	pseudobulk	DESeq2	LRT	glmGamPoi	scranSumFactors
1700030F04Rik	7dpi	-0.840742		1422.67	1.57347e-07	7.42466e-05	-5.24375	-3.96225	99.2267	pseudobulk	DESeq2	LRT	glmGamPoi	scranSumFactors
ENSMUSG00000104710	7dpi	-0.896726		208.226	1.60245e-07	7.42466e-05	-5.24038	-3.96225	98.9203	pseudobulk	DESeq2	LRT	glmGamPoi	scranSumFactors
Snrpg	7dpi	-0.743539		444.929	1.61665e-07	7.42466e-05	-5.23875	-3.96225	98.7724	pseudobulk	DESeq2	LRT	glmGamPoi	scranSumFactors
Uqcr10	7dpi	-0.759077		1373.17	1.62249e-07	7.42466e-05	-5.23809	-3.96225	98.7121	pseudobulk	DESeq2	LRT	glmGamPoi	scranSumFactors
Mrps33	7dpi	-0.858313		655.826	1.62283e-07	7.42466e-05	-5.23805	-3.96225	98.7086	pseudobulk	DESeq2	LRT	glmGamPoi	scranSumFactors
Itm2a	7dpi	-1.19739		136.916	1.64002e-07	7.42466e-05	-5.2361	-3.96225	98.5325	pseudobulk	DESeq2	LRT	glmGamPoi	scranSumFactors
Krtcap2	7dpi	-0.821595		877.538	1.65179e-07	7.42466e-05	-5.23478	-3.96225	98.4131	pseudobulk	DESeq2	LRT	glmGamPoi	scranSumFactors
Uqcrb	7dpi	-0.978576		1249.64	1.66519e-07	7.42466e-05	-5.23329	-3.96225	98.2783	pseudobulk	DESeq2	LRT	glmGamPoi	scranSumFactors
Sh3bgrl3	7dpi	-0.818011		569.804	1.6875e-07	7.42466e-05	-5.23083	-3.96225	98.0567	pseudobulk	DESeq2	LRT	glmGamPoi	scranSumFactors
Fabp5	7dpi	-1.08736		1057.71	1.73468e-07	7.42466e-05	-5.22573	-3.96225	97.599	pseudobulk	DESeq2	LRT	glmGamPoi	scranSumFactors
Actb	7dpi	-0.953774		6856.25	1.74379e-07	7.42466e-05	-5.22476	-3.96225	97.5122	pseudobulk	DESeq2	LRT	glmGamPoi	scranSumFactors
Mt3	7dpi	-0.736987		3767.42	1.76966e-07	7.42466e-05	-5.22204	-3.96225	97.2688	pseudobulk	DESeq2	LRT	glmGamPoi	scranSumFactors
Atp5mpl	7dpi	-0.892235		1049.38	1.82529e-07	7.42466e-05	-5.2163	-3.96225	96.7589	pseudobulk	DESeq2	LRT	glmGamPoi	scranSumFactors
Atp5g1	7dpi	-0.873166		2014.84	1.85165e-07	7.42466e-05	-5.21365	-3.96225	96.5234	pseudobulk	DESeq2	LRT	glmGamPoi	scranSumFactors
Cox5b	7dpi	-0.86337		2013.99	1.87938e-07	7.42466e-05	-5.21089	-3.96225	96.2798	pseudobulk	DESeq2	LRT	glmGamPoi	scranSumFactors
Rps29	7dpi	-0.918082		1246.24	1.9059e-07	7.42466e-05	-5.20829	-3.96225	96.0508	pseudobulk	DESeq2	LRT	glmGamPoi	scranSumFactors
Polr2f	7dpi	-0.715524		447.709	1.93084e-07	7.42466e-05	-5.20588	-3.96225	95.8387	pseudobulk	DESeq2	LRT	glmGamPoi	scranSumFactors
ENSMUSG00000098078	7dpi	-0.914209		1090.49	1.9325e-07	7.42466e-05	-5.20572	-3.96225	95.8247	pseudobulk	DESeq2	LRT	glmGamPoi	scranSumFactors
Stmn1	7dpi	-0.934366		3141.29	1.96781e-07	7.42532e-05	-5.20235	-3.96223	95.53	pseudobulk	DESeq2	LRT	glmGamPoi	scranSumFactors
Gng5	7dpi	-1.09342		256.167	2.02225e-07	7.49687e-05	-5.19728	-3.95994	95.0874	pseudobulk	DESeq2	LRT	glmGamPoi	scranSumFactors
Cops9	7dpi	-0.749656		572.023	2.21439e-07	7.92828e-05	-5.18038	-3.94656	93.6283	pseudobulk	DESeq2	LRT	glmGamPoi	scranSumFactors
Fdps	7dpi	-1.15316		458.902	2.27626e-07	7.92828e-05	-5.17523	-3.94656	93.1892	pseudobulk	DESeq2	LRT	glmGamPoi	scranSumFactors
Ndufa7	7dpi	-0.875028		1132.17	2.29166e-07	7.92828e-05	-5.17397	-3.94656	93.0821	pseudobulk	DESeq2	LRT	glmGamPoi	scranSumFactors
Fkbp1a	7dpi	-0.688934		1360.43	2.29526e-07	7.92828e-05	-5.17368	-3.94656	93.0572	pseudobulk	DESeq2	LRT	glmGamPoi	scranSumFactors
Rplp2	7dpi	-0.838025		1811.8	2.38768e-07	7.92828e-05	-5.1663	-3.94656	92.4322	pseudobulk	DESeq2	LRT	glmGamPoi	scranSumFactors
1810037I17Rik	7dpi	-0.856696		607.23	2.38923e-07	7.92828e-05	-5.16618	-3.94656	92.4219	pseudobulk	DESeq2	LRT	glmGamPoi	scranSumFactors
Ndufa1	7dpi	-0.965759		722.09	2.40126e-07	7.92828e-05	-5.16524	-3.94656	92.3427	pseudobulk	DESeq2	LRT	glmGamPoi	scranSumFactors
Ubl5	7dpi	-0.926698		1236.79	2.56866e-07	8.23961e-05	-5.15262	-3.93732	91.2852	pseudobulk	DESeq2	LRT	glmGamPoi	scranSumFactors
Romo1	7dpi	-0.987413		638.353	2.57354e-07	8.23961e-05	-5.15227	-3.93732	91.2556	pseudobulk	DESeq2	LRT	glmGamPoi	scranSumFactors
Pttg1	7dpi	-0.740038		368.105	2.87605e-07	8.95661e-05	-5.13139	-3.91725	89.5355	pseudobulk	DESeq2	LRT	glmGamPoi	scranSumFactors
Atp5j	7dpi	-0.834198		1968.05	2.88226e-07	8.95661e-05	-5.13099	-3.91725	89.5024	pseudobulk	DESeq2	LRT	glmGamPoi	scranSumFactors
Ndufb10	7dpi	-0.887267		1090.58	2.9637e-07	9.07623e-05	-5.12574	-3.91405	89.0757	pseudobulk	DESeq2	LRT	glmGamPoi	scranSumFactors
Rpl27	7dpi	-0.943632		1000.77	3.12552e-07	9.43506e-05	-5.11572	-3.90468	88.2667	pseudobulk	DESeq2	LRT	glmGamPoi	scranSumFactors
Cox4i1	7dpi	-0.870425		2619.27	3.22552e-07	9.53957e-05	-5.10977	-3.90201	87.7906	pseudobulk	DESeq2	LRT	glmGamPoi	scranSumFactors
Ndufa4	7dpi	-0.88703		3233.23	3.25043e-07	9.53957e-05	-5.10832	-3.90201	87.6746	pseudobulk	DESeq2	LRT	glmGamPoi	scranSumFactors
Polr1d	7dpi	-0.698837		506.37	3.30513e-07	9.56361e-05	-5.10516	-3.9014	87.4234	pseudobulk	DESeq2	LRT	glmGamPoi	scranSumFactors
Ndufb4	7dpi	-0.965408		663.091	3.36868e-07	9.56361e-05	-5.10156	-3.9014	87.1376	pseudobulk	DESeq2	LRT	glmGamPoi	scranSumFactors
Rps17	7dpi	-0.911939		818.026	3.40105e-07	9.56361e-05	-5.09975	-3.9014	86.9944	pseudobulk	DESeq2	LRT	glmGamPoi	scranSumFactors
Ndufb1	7dpi	-0.729977		987.472	3.55222e-07	9.56361e-05	-5.09151	-3.9014	86.3458	pseudobulk	DESeq2	LRT	glmGamPoi	scranSumFactors
Mrps36	7dpi	-0.861757		389.274	3.55771e-07	9.56361e-05	-5.09122	-3.9014	86.3228	pseudobulk	DESeq2	LRT	glmGamPoi	scranSumFactors
Cox6a1	7dpi	-0.711735		1010.18	3.62624e-07	9.56361e-05	-5.0876	-3.9014	86.0396	pseudobulk	DESeq2	LRT	glmGamPoi	scranSumFactors
Tsix	7dpi	-0.883935		1305.42	3.68656e-07	9.56361e-05	-5.08447	-3.9014	85.7954	pseudobulk	DESeq2	LRT	glmGamPoi	scranSumFactors
Tmem258	7dpi	-0.812428		593.648	3.68683e-07	9.56361e-05	-5.08446	-3.9014	85.7943	pseudobulk	DESeq2	LRT	glmGamPoi	scranSumFactors
Mrpl30	7dpi	-0.709466		413.136	3.71237e-07	9.56361e-05	-5.08314	-3.9014	85.6923	pseudobulk	DESeq2	LRT	glmGamPoi	scranSumFactors
Tagln3	7dpi	-0.951657		1245.53	3.79618e-07	9.56361e-05	-5.0789	-3.9014	85.3632	pseudobulk	DESeq2	LRT	glmGamPoi	scranSumFactors
Snrpe	7dpi	-0.774767		523.313	3.7998e-07	9.56361e-05	-5.07872	-3.9014	85.3492	pseudobulk	DESeq2	LRT	glmGamPoi	scranSumFactors
Gm10177	7dpi	-1.05097		133.961	3.80173e-07	9.56361e-05	-5.07863	-3.9014	85.3417	pseudobulk	DESeq2	LRT	glmGamPoi	scranSumFactors
Taf10	7dpi	-0.945241		294.964	3.98564e-07	9.82588e-05	-5.06964	-3.89485	84.649	pseudobulk	DESeq2	LRT	glmGamPoi	scranSumFactors
Myl6	7dpi	-0.731513		1655.04	3.99899e-07	9.82588e-05	-5.06901	-3.89485	84.6002	pseudobulk	DESeq2	LRT	glmGamPoi	scranSumFactors
Rn18s-rs5	7dpi	-1.15015		39490.6	4.10823e-07	9.90503e-05	-5.06387	-3.89291	84.2074	pseudobulk	DESeq2	LRT	glmGamPoi	scranSumFactors
Cox6c	7dpi	-0.799323		2519.16	4.12495e-07	9.90503e-05	-5.0631	-3.89291	84.1483	pseudobulk	DESeq2	LRT	glmGamPoi	scranSumFactors
ENSMUSG00000114150	7dpi	-0.776104		522.903	4.26615e-07	0.00010129	-5.05668	-3.88748	83.6604	pseudobulk	DESeq2	LRT	glmGamPoi	scranSumFactors
Cox7b	7dpi	-0.720894		1915.99	4.39073e-07	0.000103089	-5.05119	-3.8832	83.245	pseudobulk	DESeq2	LRT	glmGamPoi	scranSumFactors
Ndufb7	7dpi	-0.802271		898.598	4.5403e-07	0.00010543	-5.04479	-3.87774	82.7639	pseudobulk	DESeq2	LRT	glmGamPoi	scranSumFactors
ENSMUSG00000089729	7dpi	-0.90647		261.965	4.84698e-07	0.000110167	-5.03227	-3.86703	81.8321	pseudobulk	DESeq2	LRT	glmGamPoi	scranSumFactors
Ndufb6	7dpi	-0.949838		635.82	4.84859e-07	0.000110167	-5.03221	-3.86703	81.8274	pseudobulk	DESeq2	LRT	glmGamPoi	scranSumFactors
Ndufa2	7dpi	-0.717408		1010.81	4.96819e-07	0.000111684	-5.02754	-3.8637	81.4824	pseudobulk	DESeq2	LRT	glmGamPoi	scranSumFactors
Ndufa5	7dpi	-0.882891		1267.46	5.15065e-07	0.000113555	-5.02061	-3.85964	80.974	pseudobulk	DESeq2	LRT	glmGamPoi	scranSumFactors
Rpl38	7dpi	-0.93713		1731.29	5.15889e-07	0.000113555	-5.02031	-3.85964	80.9516	pseudobulk	DESeq2	LRT	glmGamPoi	scranSumFactors
Coa3	7dpi	-0.911608		598.126	5.4394e-07	0.000118495	-5.01013	-3.84922	80.2105	pseudobulk	DESeq2	LRT	glmGamPoi	scranSumFactors
Abhd15	7dpi	-0.656029		579.611	5.49857e-07	0.000118561	-5.00805	-3.84908	80.0598	pseudobulk	DESeq2	LRT	glmGamPoi	scranSumFactors
Erh	7dpi	-0.580088		702.89	5.81132e-07	0.000124039	-4.99738	-3.838	79.293	pseudobulk	DESeq2	LRT	glmGamPoi	scranSumFactors
Fmc1	7dpi	-0.743944		416.791	5.98558e-07	0.000126481	-4.99168	-3.83321	78.8861	pseudobulk	DESeq2	LRT	glmGamPoi	scranSumFactors
Atp5g2	7dpi	-0.769697		745.634	6.36865e-07	0.000133244	-4.97969	-3.82038	78.0377	pseudobulk	DESeq2	LRT	glmGamPoi	scranSumFactors
Atp6v1f	7dpi	-0.953848		1177.52	6.57007e-07	0.00013611	-4.97366	-3.81513	77.6149	pseudobulk	DESeq2	LRT	glmGamPoi	scranSumFactors
Fyb	7dpi	-0.833864		229.815	6.64711e-07	0.000136369	-4.9714	-3.81466	77.457	pseudobulk	DESeq2	LRT	glmGamPoi	scranSumFactors
ENSMUSG00000108563	7dpi	-0.774122		625.922	6.79702e-07	0.000138104	-4.96708	-3.81154	77.1559	pseudobulk	DESeq2	LRT	glmGamPoi	scranSumFactors
Atox1	7dpi	-0.805127		522.444	7.08806e-07	0.000142576	-4.95894	-3.80366	76.5925	pseudobulk	DESeq2	LRT	glmGamPoi	scranSumFactors
Dock8	7dpi	-0.88218		179.735	7.1927e-07	0.000142576	-4.95609	-3.80366	76.3964	pseudobulk	DESeq2	LRT	glmGamPoi	scranSumFactors
Zfp706	7dpi	-0.8035		510.915	7.23835e-07	0.000142576	-4.95486	-3.80366	76.3119	pseudobulk	DESeq2	LRT	glmGamPoi	scranSumFactors
Mrpl34	7dpi	-0.889271		283.156	7.29938e-07	0.000142576	-4.95322	-3.80366	76.1999	pseudobulk	DESeq2	LRT	glmGamPoi	scranSumFactors
Rpl23a	7dpi	-1.00047		360.477	7.35452e-07	0.000142576	-4.95176	-3.80366	76.0996	pseudobulk	DESeq2	LRT	glmGamPoi	scranSumFactors
ENSMUSG00000114036	7dpi	-0.663163		357.505	7.57143e-07	0.000144284	-4.9461	-3.80071	75.7133	pseudobulk	DESeq2	LRT	glmGamPoi	scranSumFactors
Smdt1	7dpi	-0.739573		980.677	7.61812e-07	0.000144284	-4.9449	-3.80071	75.6318	pseudobulk	DESeq2	LRT	glmGamPoi	scranSumFactors
Tyrobp	7dpi	-1.63977		34.5414	7.65304e-07	0.000144284	-4.94401	-3.80071	75.5712	pseudobulk	DESeq2	LRT	glmGamPoi	scranSumFactors
Ppia	7dpi	-0.968939		6160.4	7.74519e-07	0.000144284	-4.94168	-3.80071	75.4129	pseudobulk	DESeq2	LRT	glmGamPoi	scranSumFactors
Mdk	7dpi	-0.979385		226.811	7.78538e-07	0.000144284	-4.94067	-3.80071	75.3445	pseudobulk	DESeq2	LRT	glmGamPoi	scranSumFactors
Mrpl27	7dpi	-0.692394		373.166	7.8523e-07	0.000144284	-4.939	-3.80071	75.2315	pseudobulk	DESeq2	LRT	glmGamPoi	scranSumFactors
Mcee	7dpi	-0.658528		263.123	7.99549e-07	0.000145649	-4.93548	-3.79837	74.9935	pseudobulk	DESeq2	LRT	glmGamPoi	scranSumFactors
Etfb	7dpi	-0.666603		252.092	8.35227e-07	0.000149898	-4.92695	-3.79124	74.4212	pseudobulk	DESeq2	LRT	glmGamPoi	scranSumFactors
Polr2l	7dpi	-0.888353		333.554	8.37064e-07	0.000149898	-4.92652	-3.79124	74.3925	pseudobulk	DESeq2	LRT	glmGamPoi	scranSumFactors
ENSMUSG00000116358	7dpi	-0.875559		2383.1	8.55095e-07	0.00015184	-4.92235	-3.78804	74.1145	pseudobulk	DESeq2	LRT	glmGamPoi	scranSumFactors
Pigbos1	7dpi	-0.99066		126.2	8.7966e-07	0.000153964	-4.91681	-3.78459	73.7465	pseudobulk	DESeq2	LRT	glmGamPoi	scranSumFactors
Sec61b	7dpi	-0.895566		363.898	8.81628e-07	0.000153964	-4.91637	-3.78459	73.7176	pseudobulk	DESeq2	LRT	glmGamPoi	scranSumFactors
C1qb	7dpi	-1.55871		91.3447	9.27421e-07	0.000160634	-4.90644	-3.77403	73.0638	pseudobulk	DESeq2	LRT	glmGamPoi	scranSumFactors
P2ry12	7dpi	-0.801332		318.637	9.64703e-07	0.000165733	-4.89871	-3.76623	72.5584	pseudobulk	DESeq2	LRT	glmGamPoi	scranSumFactors
Cfl1	7dpi	-0.836202		1541.52	9.97852e-07	0.000168808	-4.89206	-3.76163	72.1275	pseudobulk	DESeq2	LRT	glmGamPoi	scranSumFactors
Ndufa12	7dpi	-0.697143		949.227	1.00228e-06	0.000168808	-4.89119	-3.76163	72.0711	pseudobulk	DESeq2	LRT	glmGamPoi	scranSumFactors
Ndufa13	7dpi	-0.771025		1843.8	1.00657e-06	0.000168808	-4.89035	-3.76163	72.0169	pseudobulk	DESeq2	LRT	glmGamPoi	scranSumFactors
Phpt1	7dpi	-0.916738		280.89	1.02989e-06	0.000169872	-4.88584	-3.76006	71.7264	pseudobulk	DESeq2	LRT	glmGamPoi	scranSumFactors
Ndufs8	7dpi	-0.76447		408.732	1.0299e-06	0.000169872	-4.88584	-3.76006	71.7264	pseudobulk	DESeq2	LRT	glmGamPoi	scranSumFactors
Wdr83os	7dpi	-0.907288		437.682	1.03703e-06	0.000169872	-4.88448	-3.76006	71.6391	pseudobulk	DESeq2	LRT	glmGamPoi	scranSumFactors
Bloc1s1	7dpi	-0.832037		395.975	1.04772e-06	0.000170303	-4.88246	-3.75943	71.5094	pseudobulk	DESeq2	LRT	glmGamPoi	scranSumFactors
ENSMUSG00000104208	7dpi	-1.07438		106.709	1.0606e-06	0.00017108	-4.88005	-3.75829	71.3553	pseudobulk	DESeq2	LRT	glmGamPoi	scranSumFactors
Gm10175	7dpi	-0.925046		486.998	1.07065e-06	0.000171394	-4.87819	-3.75783	71.2365	pseudobulk	DESeq2	LRT	glmGamPoi	scranSumFactors
Cd63	7dpi	-0.969556		930.134	1.12668e-06	0.000177738	-4.86811	-3.74872	70.597	pseudobulk	DESeq2	LRT	glmGamPoi	scranSumFactors
Pfn1	7dpi	-0.747984		653.012	1.12855e-06	0.000177738	-4.86779	-3.74872	70.5762	pseudobulk	DESeq2	LRT	glmGamPoi	scranSumFactors
Ptma	7dpi	-0.743078		1807.44	1.14096e-06	0.000177738	-4.86562	-3.74872	70.4398	pseudobulk	DESeq2	LRT	glmGamPoi	scranSumFactors
Mrps21	7dpi	-0.609408		544.775	1.14393e-06	0.000177738	-4.86511	-3.74872	70.4074	pseudobulk	DESeq2	LRT	glmGamPoi	scranSumFactors
Lxn	7dpi	-1.30331		110.922	1.17336e-06	0.00018098	-4.86008	-3.74418	70.0915	pseudobulk	DESeq2	LRT	glmGamPoi	scranSumFactors
Atp6v1g1	7dpi	-0.721314		772.965	1.20612e-06	0.000184685	-4.85463	-3.73909	69.7504	pseudobulk	DESeq2	LRT	glmGamPoi	scranSumFactors
Gm7135	7dpi	-0.735785		237.672	1.24933e-06	0.000189925	-4.84765	-3.73205	69.3164	pseudobulk	DESeq2	LRT	glmGamPoi	scranSumFactors
Rpl35	7dpi	-0.803886		1223.09	1.26082e-06	0.000190303	-4.84583	-3.73155	69.2039	pseudobulk	DESeq2	LRT	glmGamPoi	scranSumFactors
Polr2k	7dpi	-0.718946		388.35	1.28546e-06	0.000192645	-4.84199	-3.72847	68.9666	pseudobulk	DESeq2	LRT	glmGamPoi	scranSumFactors
Prdx1	7dpi	-0.777696		1344.93	1.30455e-06	0.000192886	-4.83906	-3.72816	68.7863	pseudobulk	DESeq2	LRT	glmGamPoi	scranSumFactors
Atp5h	7dpi	-0.792999		1930.85	1.30532e-06	0.000192886	-4.83894	-3.72816	68.7791	pseudobulk	DESeq2	LRT	glmGamPoi	scranSumFactors
Peak1	7dpi	-0.460436		1703.44	1.31779e-06	0.000193377	-4.83705	-3.72752	68.663	pseudobulk	DESeq2	LRT	glmGamPoi	scranSumFactors
Ramp2	7dpi	-0.559354		350.127	1.34354e-06	0.0001947	-4.8332	-3.7258	68.4274	pseudobulk	DESeq2	LRT	glmGamPoi	scranSumFactors
ENSMUSG00000118471	7dpi	-1.2887		100.487	1.34523e-06	0.0001947	-4.83295	-3.7258	68.412	pseudobulk	DESeq2	LRT	glmGamPoi	scranSumFactors
Anapc11	7dpi	-0.560454		467.396	1.3727e-06	0.000197323	-4.82893	-3.72242	68.1667	pseudobulk	DESeq2	LRT	glmGamPoi	scranSumFactors
Ost4	7dpi	-0.773774		380.413	1.41707e-06	0.000202325	-4.82259	-3.7161	67.7819	pseudobulk	DESeq2	LRT	glmGamPoi	scranSumFactors
ENSMUSG00000054391	7dpi	-0.605748		709.079	1.45351e-06	0.000206135	-4.81752	-3.71138	67.4762	pseudobulk	DESeq2	LRT	glmGamPoi	scranSumFactors
Anapc13	7dpi	-0.770972		247.691	1.49785e-06	0.000211008	-4.81152	-3.70546	67.1158	pseudobulk	DESeq2	LRT	glmGamPoi	scranSumFactors
Rpl36al	7dpi	-0.841808		914.221	1.53246e-06	0.000214453	-4.80696	-3.70135	66.8431	pseudobulk	DESeq2	LRT	glmGamPoi	scranSumFactors
Vps29	7dpi	-0.698013		939.737	1.59236e-06	0.00022137	-4.79928	-3.69329	66.3872	pseudobulk	DESeq2	LRT	glmGamPoi	scranSumFactors
ENSMUSG00000093497	7dpi	-0.773098		682.922	1.65867e-06	0.000229081	-4.7911	-3.68458	65.9051	pseudobulk	DESeq2	LRT	glmGamPoi	scranSumFactors
Ndufa11	7dpi	-0.762778		1305.28	1.6842e-06	0.000231096	-4.78804	-3.68235	65.7254	pseudobulk	DESeq2	LRT	glmGamPoi	scranSumFactors
ENSMUSG00000052291	7dpi	-0.717881		1726.99	1.71324e-06	0.000233565	-4.7846	-3.67964	65.5246	pseudobulk	DESeq2	LRT	glmGamPoi	scranSumFactors
Cd9	7dpi	-0.884728		932.58	1.74691e-06	0.000236629	-4.78069	-3.67631	65.2968	pseudobulk	DESeq2	LRT	glmGamPoi	scranSumFactors
H2bc4	7dpi	-1.30088		153.015	1.76015e-06	0.000236902	-4.77918	-3.67602	65.2086	pseudobulk	DESeq2	LRT	glmGamPoi	scranSumFactors
Ndufs3	7dpi	-0.541203		1136.58	1.79431e-06	0.000239409	-4.77531	-3.67333	64.9845	pseudobulk	DESeq2	LRT	glmGamPoi	scranSumFactors
Nop10	7dpi	-0.877764		730.714	1.80316e-06	0.000239409	-4.77432	-3.67333	64.9273	pseudobulk	DESeq2	LRT	glmGamPoi	scranSumFactors
Sec11c	7dpi	-0.781038		1324.14	1.82028e-06	0.000239409	-4.77242	-3.67333	64.8174	pseudobulk	DESeq2	LRT	glmGamPoi	scranSumFactors
Nme1	7dpi	-1.00614		882.846	1.82849e-06	0.000239409	-4.77151	-3.67333	64.7651	pseudobulk	DESeq2	LRT	glmGamPoi	scranSumFactors
Cr2	7dpi	-1.31318		64.2613	1.83542e-06	0.000239409	-4.77075	-3.67333	64.7213	pseudobulk	DESeq2	LRT	glmGamPoi	scranSumFactors
Rplp0	7dpi	-0.684686		612.308	1.85803e-06	0.000240872	-4.76828	-3.67177	64.5793	pseudobulk	DESeq2	LRT	glmGamPoi	scranSumFactors
ENSMUSG00000104302	7dpi	-0.531388		807.422	1.88556e-06	0.00024295	-4.76532	-3.66958	64.4092	pseudobulk	DESeq2	LRT	glmGamPoi	scranSumFactors
Ttc9b	7dpi	-0.882386		220.071	1.91809e-06	0.000245644	-4.76187	-3.66676	64.2118	pseudobulk	DESeq2	LRT	glmGamPoi	scranSumFactors
Cavin3	7dpi	-0.970601		155.734	1.96915e-06	0.000250145	-4.75657	-3.66211	63.9096	pseudobulk	DESeq2	LRT	glmGamPoi	scranSumFactors
S100a16	7dpi	-0.920774		314.173	1.98159e-06	0.000250145	-4.75529	-3.66211	63.8374	pseudobulk	DESeq2	LRT	glmGamPoi	scranSumFactors
Mif	7dpi	-0.925617		1916.76	1.99901e-06	0.000250145	-4.75352	-3.66211	63.737	pseudobulk	DESeq2	LRT	glmGamPoi	scranSumFactors
ENSMUSG00000087431	7dpi	-1.32067		71.0381	2.00123e-06	0.000250145	-4.7533	-3.66211	63.7243	pseudobulk	DESeq2	LRT	glmGamPoi	scranSumFactors
Ndufc2	7dpi	-0.866319		1947.57	2.01243e-06	0.000250145	-4.75217	-3.66211	63.6604	pseudobulk	DESeq2	LRT	glmGamPoi	scranSumFactors
ENSMUSG00000092625	7dpi	-0.747264		224.454	2.03645e-06	0.00025165	-4.74977	-3.66058	63.5248	pseudobulk	DESeq2	LRT	glmGamPoi	scranSumFactors
Nedd8	7dpi	-0.706526		1204.5	2.09451e-06	0.00025732	-4.74408	-3.65486	63.2044	pseudobulk	DESeq2	LRT	glmGamPoi	scranSumFactors
Vmn2r-ps21	7dpi	-0.924365		105.037	2.11442e-06	0.000258265	-4.74217	-3.65392	63.0969	pseudobulk	DESeq2	LRT	glmGamPoi	scranSumFactors
Cyba	7dpi	-1.3554		64.1134	2.12698e-06	0.000258306	-4.74097	-3.65388	63.0297	pseudobulk	DESeq2	LRT	glmGamPoi	scranSumFactors
Txnl4a.1	7dpi	-0.559688		654.69	2.16192e-06	0.000259676	-4.73767	-3.65252	62.845	pseudobulk	DESeq2	LRT	glmGamPoi	scranSumFactors
Ly6c1	7dpi	-1.9666		64.427	2.16284e-06	0.000259676	-4.73758	-3.65252	62.8402	pseudobulk	DESeq2	LRT	glmGamPoi	scranSumFactors
ENSMUSG00000110741	7dpi	-0.672561		788.325	2.18249e-06	0.000260555	-4.73575	-3.65166	62.7379	pseudobulk	DESeq2	LRT	glmGamPoi	scranSumFactors
Tmsb4x	7dpi	-0.747618		2870.81	2.24094e-06	0.00026603	-4.73039	-3.64631	62.4398	pseudobulk	DESeq2	LRT	glmGamPoi	scranSumFactors
Mrpl17	7dpi	-0.722805		378.449	2.25968e-06	0.000266756	-4.72869	-3.64561	62.3461	pseudobulk	DESeq2	LRT	glmGamPoi	scranSumFactors
Grcc10	7dpi	-0.870323		652.456	2.32179e-06	0.000272566	-4.72318	-3.64007	62.0418	pseudobulk	DESeq2	LRT	glmGamPoi	scranSumFactors
Ubb	7dpi	-1.05314		9404.72	2.44822e-06	0.000285819	-4.7124	-3.62782	61.4505	pseudobulk	DESeq2	LRT	glmGamPoi	scranSumFactors
ENSMUSG00000114359	7dpi	-0.627838		303.486	2.49573e-06	0.000287133	-4.70848	-3.62664	61.2373	pseudobulk	DESeq2	LRT	glmGamPoi	scranSumFactors
Oaz1	7dpi	-0.69487		1868.64	2.49575e-06	0.000287133	-4.70848	-3.62664	61.2372	pseudobulk	DESeq2	LRT	glmGamPoi	scranSumFactors
Tmsb10	7dpi	-0.986241		3546.28	2.51337e-06	0.000287133	-4.70704	-3.62664	61.1593	pseudobulk	DESeq2	LRT	glmGamPoi	scranSumFactors
Ndufb11	7dpi	-0.75929		1122.46	2.51382e-06	0.000287133	-4.70701	-3.62664	61.1573	pseudobulk	DESeq2	LRT	glmGamPoi	scranSumFactors
Fabp3	7dpi	-0.796037		446.793	2.56093e-06	0.000290941	-4.70322	-3.62323	60.9522	pseudobulk	DESeq2	LRT	glmGamPoi	scranSumFactors
Commd1	7dpi	-0.628417		241.091	2.5786e-06	0.000291382	-4.70181	-3.62284	60.8764	pseudobulk	DESeq2	LRT	glmGamPoi	scranSumFactors
Gsdme	7dpi	-0.541481		1200.45	2.60379e-06	0.000292089	-4.69983	-3.62222	60.7693	pseudobulk	DESeq2	LRT	glmGamPoi	scranSumFactors
ENSMUSG00000085754	7dpi	-0.794441		179.953	2.61584e-06	0.000292089	-4.69889	-3.62222	60.7185	pseudobulk	DESeq2	LRT	glmGamPoi	scranSumFactors
Uqcrfs1	7dpi	-0.809115		653.924	2.62633e-06	0.000292089	-4.69807	-3.62222	60.6745	pseudobulk	DESeq2	LRT	glmGamPoi	scranSumFactors
Fabp7	7dpi	-1.61326		101.596	2.67538e-06	0.000295944	-4.69429	-3.61882	60.4714	pseudobulk	DESeq2	LRT	glmGamPoi	scranSumFactors
ENSMUSG00000108880	7dpi	0.504601		2106.8	2.70101e-06	0.000295944	4.69234	3.61882	60.367	pseudobulk	DESeq2	LRT	glmGamPoi	scranSumFactors
Arpc3	7dpi	-0.633837		630.982	2.703e-06	0.000295944	-4.69219	-3.61882	60.3589	pseudobulk	DESeq2	LRT	glmGamPoi	scranSumFactors
Ptn	7dpi	-0.744824		3136.44	2.73943e-06	0.000298386	-4.68945	-3.6167	60.2126	pseudobulk	DESeq2	LRT	glmGamPoi	scranSumFactors
Pglyrp3	7dpi	-0.968206		122.743	2.76972e-06	0.000300138	-4.6872	-3.61518	60.0926	pseudobulk	DESeq2	LRT	glmGamPoi	scranSumFactors
ENSMUSG00000098202	7dpi	0.52334		2191.22	2.80863e-06	0.000302488	4.68434	3.61316	59.9407	pseudobulk	DESeq2	LRT	glmGamPoi	scranSumFactors
Cuta	7dpi	-0.736028		537.153	2.82285e-06	0.000302488	-4.68331	-3.61316	59.8857	pseudobulk	DESeq2	LRT	glmGamPoi	scranSumFactors
ENSMUSG00000093383	7dpi	-0.823794		1595.5	2.83435e-06	0.000302488	-4.68247	-3.61316	59.8415	pseudobulk	DESeq2	LRT	glmGamPoi	scranSumFactors
1110008P14Rik	7dpi	-0.827496		401.77	2.8534e-06	0.000302991	-4.6811	-3.61273	59.7688	pseudobulk	DESeq2	LRT	glmGamPoi	scranSumFactors
Calm2	7dpi	-0.66626		4998.2	2.91026e-06	0.000307484	-4.67705	-3.60891	59.5549	pseudobulk	DESeq2	LRT	glmGamPoi	scranSumFactors
Thrsp	7dpi	-0.803409		122.581	2.96809e-06	0.000312033	-4.67302	-3.6051	59.3423	pseudobulk	DESeq2	LRT	glmGamPoi	scranSumFactors
Usp50	7dpi	-0.593383		668.029	3.00884e-06	0.000313946	-4.67022	-3.60351	59.1954	pseudobulk	DESeq2	LRT	glmGamPoi	scranSumFactors
4930480K15Rik	7dpi	-0.731171		160.324	3.03891e-06	0.000313946	-4.66817	-3.60351	59.0884	pseudobulk	DESeq2	LRT	glmGamPoi	scranSumFactors
Elob	7dpi	-0.80336		2142.76	3.04235e-06	0.000313946	-4.66794	-3.60351	59.0762	pseudobulk	DESeq2	LRT	glmGamPoi	scranSumFactors
Uqcc2	7dpi	-0.714829		847.73	3.05273e-06	0.000313946	-4.66724	-3.60351	59.0396	pseudobulk	DESeq2	LRT	glmGamPoi	scranSumFactors
Enho	7dpi	-0.673827		483.105	3.06057e-06	0.000313946	-4.66671	-3.60351	59.0121	pseudobulk	DESeq2	LRT	glmGamPoi	scranSumFactors
Park7	7dpi	-0.66875		964.89	3.1524e-06	0.000321804	-4.66063	-3.59708	58.6953	pseudobulk	DESeq2	LRT	glmGamPoi	scranSumFactors
Gabarap	7dpi	-0.748803		804.68	3.20825e-06	0.00032593	-4.65702	-3.59377	58.5078	pseudobulk	DESeq2	LRT	glmGamPoi	scranSumFactors
Gabarapl2	7dpi	-0.731527		1909.99	3.23621e-06	0.000327198	-4.65523	-3.59276	58.4153	pseudobulk	DESeq2	LRT	glmGamPoi	scranSumFactors
Naa38	7dpi	-0.81742		251.393	3.27001e-06	0.000329041	-4.65309	-3.59129	58.3047	pseudobulk	DESeq2	LRT	glmGamPoi	scranSumFactors
Rps13	7dpi	-0.825385		1200.41	3.29897e-06	0.000330381	-4.65127	-3.59023	58.211	pseudobulk	DESeq2	LRT	glmGamPoi	scranSumFactors
Miat	7dpi	0.540993		2113.04	3.38477e-06	0.000335947	4.64597	3.58588	57.9389	pseudobulk	DESeq2	LRT	glmGamPoi	scranSumFactors
Tmco1	7dpi	-0.593377		746.382	3.41002e-06	0.000335947	-4.64444	-3.58588	57.8604	pseudobulk	DESeq2	LRT	glmGamPoi	scranSumFactors
Far1os	7dpi	-0.666282		243.243	3.4142e-06	0.000335947	-4.64419	-3.58588	57.8474	pseudobulk	DESeq2	LRT	glmGamPoi	scranSumFactors
Mrpl36	7dpi	-0.7619		223.859	3.41813e-06	0.000335947	-4.64395	-3.58588	57.8352	pseudobulk	DESeq2	LRT	glmGamPoi	scranSumFactors
Ndufb8	7dpi	-0.77635		1523.69	3.52936e-06	0.000345273	-4.63733	-3.57873	57.4978	pseudobulk	DESeq2	LRT	glmGamPoi	scranSumFactors
Atp5g3	7dpi	-0.780286		1798.07	3.60174e-06	0.00035073	-4.63313	-3.57463	57.2848	pseudobulk	DESeq2	LRT	glmGamPoi	scranSumFactors
ENSMUSG00000112169	7dpi	0.611558		218.053	3.63969e-06	0.000350771	4.63096	3.57459	57.175	pseudobulk	DESeq2	LRT	glmGamPoi	scranSumFactors
Mrpl14	7dpi	-0.596079		333.019	3.64013e-06	0.000350771	-4.63094	-3.57459	57.1738	pseudobulk	DESeq2	LRT	glmGamPoi	scranSumFactors
Cmss1	7dpi	-0.520061		1755.33	3.65196e-06	0.000350771	-4.63027	-3.57459	57.1398	pseudobulk	DESeq2	LRT	glmGamPoi	scranSumFactors
Sumo2	7dpi	-0.569525		1604.01	3.69477e-06	0.000353277	-4.62785	-3.57273	57.0181	pseudobulk	DESeq2	LRT	glmGamPoi	scranSumFactors
ENSMUSG00000086067	7dpi	-0.645749		485.121	3.71768e-06	0.000353867	-4.62657	-3.57229	56.9536	pseudobulk	DESeq2	LRT	glmGamPoi	scranSumFactors
Eif5a	7dpi	-0.828584		861.221	3.78887e-06	0.000356608	-4.62264	-3.57027	56.7561	pseudobulk	DESeq2	LRT	glmGamPoi	scranSumFactors
Cldn10	7dpi	-0.905944		649.362	3.80208e-06	0.000356608	-4.62192	-3.57027	56.7199	pseudobulk	DESeq2	LRT	glmGamPoi	scranSumFactors
Dad1	7dpi	-0.836922		1303.65	3.8198e-06	0.000356608	-4.62095	-3.57027	56.6716	pseudobulk	DESeq2	LRT	glmGamPoi	scranSumFactors
Sem1	7dpi	-0.600048		993.76	3.82682e-06	0.000356608	-4.62057	-3.57027	56.6525	pseudobulk	DESeq2	LRT	glmGamPoi	scranSumFactors
Tpt1	7dpi	-0.765604		1929.18	3.8352e-06	0.000356608	-4.62012	-3.57027	56.6298	pseudobulk	DESeq2	LRT	glmGamPoi	scranSumFactors
Uqcrh	7dpi	-0.604111		1433.34	3.84775e-06	0.000356608	-4.61944	-3.57027	56.5959	pseudobulk	DESeq2	LRT	glmGamPoi	scranSumFactors
Psmb5	7dpi	-0.819945		770.999	3.9258e-06	0.000362253	-4.61527	-3.56616	56.3879	pseudobulk	DESeq2	LRT	glmGamPoi	scranSumFactors
4930469K13Rik	7dpi	-0.785111		210.309	3.97237e-06	0.000364958	-4.61282	-3.56421	56.266	pseudobulk	DESeq2	LRT	glmGamPoi	scranSumFactors
Calm1	7dpi	-0.72245		4044.67	3.9932e-06	0.000365283	-4.61174	-3.56397	56.212	pseudobulk	DESeq2	LRT	glmGamPoi	scranSumFactors
4930455C13Rik	7dpi	-0.857439		120.448	4.0114e-06	0.000365366	-4.61079	-3.56391	56.1651	pseudobulk	DESeq2	LRT	glmGamPoi	scranSumFactors
ENSMUSG00000043340	7dpi	-0.538938		299.631	4.07885e-06	0.000368853	-4.60732	-3.56142	55.9934	pseudobulk	DESeq2	LRT	glmGamPoi	scranSumFactors
Tbcb	7dpi	-0.780269		623.318	4.0846e-06	0.000368853	-4.60703	-3.56142	55.979	pseudobulk	DESeq2	LRT	glmGamPoi	scranSumFactors
Ndufs6	7dpi	-0.754218		597.683	4.12358e-06	0.000370461	-4.60505	-3.56028	55.8814	pseudobulk	DESeq2	LRT	glmGamPoi	scranSumFactors
Ywhah	7dpi	-0.835354		1921.98	4.13747e-06	0.000370461	-4.60435	-3.56028	55.8469	pseudobulk	DESeq2	LRT	glmGamPoi	scranSumFactors
Pde4d	7dpi	0.386172		17904.5	4.16589e-06	0.000371432	4.60293	3.55959	55.7767	pseudobulk	DESeq2	LRT	glmGamPoi	scranSumFactors
Cryab	7dpi	-1.34515		759.435	4.31137e-06	0.000382788	-4.59578	-3.55167	55.4257	pseudobulk	DESeq2	LRT	glmGamPoi	scranSumFactors
Prdx5	7dpi	-0.734331		1294.26	4.33374e-06	0.000383164	-4.5947	-3.55142	55.3729	pseudobulk	DESeq2	LRT	glmGamPoi	scranSumFactors
Pet100	7dpi	-0.682762		372.675	4.36814e-06	0.000384597	-4.59305	-3.55043	55.2924	pseudobulk	DESeq2	LRT	glmGamPoi	scranSumFactors
Rnase1	7dpi	-3.02118		19.8774	4.42255e-06	0.000387771	-4.59047	-3.54827	55.1666	pseudobulk	DESeq2	LRT	glmGamPoi	scranSumFactors
Grik2	7dpi	0.439401		22090.3	4.44273e-06	0.000387931	4.58952	3.54816	55.1203	pseudobulk	DESeq2	LRT	glmGamPoi	scranSumFactors
ENSMUSG00000079444	7dpi	-0.694385		441.563	4.50941e-06	0.000390568	-4.58641	-3.54638	54.9693	pseudobulk	DESeq2	LRT	glmGamPoi	scranSumFactors
Sec61g	7dpi	-0.827787		224.228	4.50989e-06	0.000390568	-4.58638	-3.54638	54.9682	pseudobulk	DESeq2	LRT	glmGamPoi	scranSumFactors
Tspoap1	7dpi	0.494859		1506.89	4.57172e-06	0.000394306	4.58354	3.54387	54.8304	pseudobulk	DESeq2	LRT	glmGamPoi	scranSumFactors
Gm53055	7dpi	-0.95799		95.0474	4.63067e-06	0.000397374	-4.58086	-3.54182	54.701	pseudobulk	DESeq2	LRT	glmGamPoi	scranSumFactors
Lysmd4	7dpi	-0.604282		682.091	4.65133e-06	0.000397374	-4.57993	-3.54182	54.6561	pseudobulk	DESeq2	LRT	glmGamPoi	scranSumFactors
ENSMUSG00000094962	7dpi	-0.700346		231.46	4.66371e-06	0.000397374	-4.57937	-3.54182	54.6294	pseudobulk	DESeq2	LRT	glmGamPoi	scranSumFactors
Rhoa	7dpi	-0.5384		1004.92	4.78918e-06	0.000406426	-4.57382	-3.53588	54.3624	pseudobulk	DESeq2	LRT	glmGamPoi	scranSumFactors
Serf1	7dpi	-0.814297		106.264	4.81823e-06	0.000407256	-4.57255	-3.53534	54.3017	pseudobulk	DESeq2	LRT	glmGamPoi	scranSumFactors
ENSMUSG00000099478	7dpi	-0.846421		343.643	4.87086e-06	0.000410064	-4.57027	-3.53352	54.1928	pseudobulk	DESeq2	LRT	glmGamPoi	scranSumFactors
Vkorc1	7dpi	-0.946875		179.928	4.91797e-06	0.000411146	-4.56826	-3.53282	54.0965	pseudobulk	DESeq2	LRT	glmGamPoi	scranSumFactors
Pigyl	7dpi	-0.644459		328.792	4.92262e-06	0.000411146	-4.56806	-3.53282	54.0871	pseudobulk	DESeq2	LRT	glmGamPoi	scranSumFactors
H3f3a	7dpi	-0.578187		1172.63	5.04764e-06	0.000419928	-4.5628	-3.52723	53.8369	pseudobulk	DESeq2	LRT	glmGamPoi	scranSumFactors
Tomm6	7dpi	-0.8597		762.831	5.07977e-06	0.000420944	-4.56147	-3.52659	53.7737	pseudobulk	DESeq2	LRT	glmGamPoi	scranSumFactors
Snrpd2	7dpi	-0.804637		573.304	5.14055e-06	0.000422711	-4.55897	-3.52548	53.6555	pseudobulk	DESeq2	LRT	glmGamPoi	scranSumFactors
Atp5d	7dpi	-0.642243		1363.54	5.1663e-06	0.000422711	-4.55792	-3.52548	53.6059	pseudobulk	DESeq2	LRT	glmGamPoi	scranSumFactors
Ier5l	7dpi	-0.894813		142.919	5.19407e-06	0.000422711	-4.55679	-3.52548	53.5528	pseudobulk	DESeq2	LRT	glmGamPoi	scranSumFactors
ENSMUSG00000099407	7dpi	-1.09197		77.2201	5.19716e-06	0.000422711	-4.55667	-3.52548	53.5468	pseudobulk	DESeq2	LRT	glmGamPoi	scranSumFactors
Mgst1	7dpi	-0.945335		186.043	5.20112e-06	0.000422711	-4.55651	-3.52548	53.5393	pseudobulk	DESeq2	LRT	glmGamPoi	scranSumFactors
Skp1	7dpi	-0.6804		842.915	5.36323e-06	0.000434217	-4.55005	-3.51836	53.2358	pseudobulk	DESeq2	LRT	glmGamPoi	scranSumFactors
Flnb	7dpi	0.371852		1804.48	5.42038e-06	0.00043637	4.54782	3.51705	53.1313	pseudobulk	DESeq2	LRT	glmGamPoi	scranSumFactors
4930598N05Rik	7dpi	0.745189		405.262	5.43113e-06	0.00043637	4.54741	3.51705	53.1117	pseudobulk	DESeq2	LRT	glmGamPoi	scranSumFactors
Psmb3	7dpi	-0.714298		806.414	5.45827e-06	0.000436889	-4.54636	-3.51674	53.0627	pseudobulk	DESeq2	LRT	glmGamPoi	scranSumFactors
Ppp1r11	7dpi	-0.814816		578.641	5.48743e-06	0.000437565	-4.54523	-3.51632	53.0103	pseudobulk	DESeq2	LRT	glmGamPoi	scranSumFactors
Tardbp	7dpi	0.386296		1091.25	5.53162e-06	0.000439431	4.54354	3.5152	52.9315	pseudobulk	DESeq2	LRT	glmGamPoi	scranSumFactors
Ddx3y	7dpi	-0.883951		84.7763	5.62017e-06	0.000444793	-4.5402	-3.51197	52.7757	pseudobulk	DESeq2	LRT	glmGamPoi	scranSumFactors
Mrpl35	7dpi	-0.759955		187.268	5.6879e-06	0.000448474	-4.53767	-3.50978	52.6584	pseudobulk	DESeq2	LRT	glmGamPoi	scranSumFactors
Nrg3os	7dpi	-0.784107		2178.99	5.80553e-06	0.000454384	-4.53335	-3.5063	52.4586	pseudobulk	DESeq2	LRT	glmGamPoi	scranSumFactors
H2az1	7dpi	-0.646888		1613.33	5.82369e-06	0.000454384	-4.53269	-3.5063	52.4281	pseudobulk	DESeq2	LRT	glmGamPoi	scranSumFactors
Fxyd1	7dpi	-0.992329		297.444	5.82736e-06	0.000454384	-4.53256	-3.5063	52.422	pseudobulk	DESeq2	LRT	glmGamPoi	scranSumFactors
Tmbim4	7dpi	-0.620038		816.718	5.89845e-06	0.000457139	-4.53	-3.50469	52.3039	pseudobulk	DESeq2	LRT	glmGamPoi	scranSumFactors
Timm8b	7dpi	-0.678895		701.624	5.90596e-06	0.000457139	-4.52973	-3.50469	52.2916	pseudobulk	DESeq2	LRT	glmGamPoi	scranSumFactors
Gpx1	7dpi	-0.79325		257.215	5.9676e-06	0.000458604	-4.52753	-3.50384	52.1907	pseudobulk	DESeq2	LRT	glmGamPoi	scranSumFactors
ENSMUSG00000109083	7dpi	-1.7048		21.9834	5.9683e-06	0.000458604	-4.52751	-3.50384	52.1895	pseudobulk	DESeq2	LRT	glmGamPoi	scranSumFactors
Gm11149	7dpi	-0.513838		570.407	6.06569e-06	0.00046295	-4.52409	-3.50133	52.0326	pseudobulk	DESeq2	LRT	glmGamPoi	scranSumFactors
ENSMUSG00000115289	7dpi	-0.721723		603.124	6.06868e-06	0.00046295	-4.52398	-3.50133	52.0278	pseudobulk	DESeq2	LRT	glmGamPoi	scranSumFactors
Mrps14	7dpi	-0.60699		597.887	6.11217e-06	0.000464591	-4.52247	-3.50038	51.9587	pseudobulk	DESeq2	LRT	glmGamPoi	scranSumFactors
Gm9645	7dpi	-0.736356		167.283	6.27352e-06	0.000473915	-4.51696	-3.49508	51.7072	pseudobulk	DESeq2	LRT	glmGamPoi	scranSumFactors
Aip	7dpi	-0.701261		276.251	6.27969e-06	0.000473915	-4.51675	-3.49508	51.6977	pseudobulk	DESeq2	LRT	glmGamPoi	scranSumFactors
C530005A16Rik	7dpi	-0.692884		148.589	6.31316e-06	0.000474435	-4.51562	-3.49479	51.6465	pseudobulk	DESeq2	LRT	glmGamPoi	scranSumFactors
Gng13	7dpi	-0.672294		227.445	6.33149e-06	0.000474435	-4.51501	-3.49479	51.6186	pseudobulk	DESeq2	LRT	glmGamPoi	scranSumFactors
Gm15614	7dpi	-0.525383		477.402	6.37138e-06	0.000475737	-4.51368	-3.49406	51.5582	pseudobulk	DESeq2	LRT	glmGamPoi	scranSumFactors
Tmem256	7dpi	-0.489233		523.287	6.51939e-06	0.000483355	-4.5088	-3.48981	51.3378	pseudobulk	DESeq2	LRT	glmGamPoi	scranSumFactors
Rnf7	7dpi	-0.57558		692.02	6.53344e-06	0.000483355	-4.50835	-3.48981	51.3172	pseudobulk	DESeq2	LRT	glmGamPoi	scranSumFactors
Arfip1.1	7dpi	-0.587722		2281.32	6.54203e-06	0.000483355	-4.50807	-3.48981	51.3046	pseudobulk	DESeq2	LRT	glmGamPoi	scranSumFactors
Rtraf	7dpi	-0.636747		571.574	6.56722e-06	0.000483526	-4.50725	-3.48972	51.2678	pseudobulk	DESeq2	LRT	glmGamPoi	scranSumFactors
Ywhaq	7dpi	-0.474068		2064.05	6.64417e-06	0.000485765	-4.50478	-3.48849	51.1564	pseudobulk	DESeq2	LRT	glmGamPoi	scranSumFactors
ENSMUSG00000111368	7dpi	-0.747467		373.541	6.65668e-06	0.000485765	-4.50438	-3.48849	51.1385	pseudobulk	DESeq2	LRT	glmGamPoi	scranSumFactors
Chmp2a	7dpi	-0.69497		629.547	6.66659e-06	0.000485765	-4.50406	-3.48849	51.1243	pseudobulk	DESeq2	LRT	glmGamPoi	scranSumFactors
Ramac	7dpi	-0.714906		431.455	6.74094e-06	0.000489494	-4.50171	-3.48644	51.0185	pseudobulk	DESeq2	LRT	glmGamPoi	scranSumFactors
Sdhb	7dpi	-0.577912		1159.27	6.8308e-06	0.000493999	-4.49889	-3.48399	50.8924	pseudobulk	DESeq2	LRT	glmGamPoi	scranSumFactors
Leng9	7dpi	-0.578238		260.553	6.87282e-06	0.000493999	-4.49759	-3.48399	50.8341	pseudobulk	DESeq2	LRT	glmGamPoi	scranSumFactors
Nell1os	7dpi	-0.816279		282.515	6.87311e-06	0.000493999	-4.49758	-3.48399	50.8337	pseudobulk	DESeq2	LRT	glmGamPoi	scranSumFactors
Chmp5	7dpi	-0.670314		509.949	6.90566e-06	0.000494656	-4.49658	-3.48363	50.7888	pseudobulk	DESeq2	LRT	glmGamPoi	scranSumFactors
Hmgb1	7dpi	-0.475149		2060.03	6.93266e-06	0.000494912	-4.49575	-3.4835	50.7517	pseudobulk	DESeq2	LRT	glmGamPoi	scranSumFactors
Rsf1os1	7dpi	-0.700522		288.247	7.00925e-06	0.000498695	-4.49341	-3.48146	50.6475	pseudobulk	DESeq2	LRT	glmGamPoi	scranSumFactors
Map1lc3a	7dpi	-0.737558		1180.07	7.14904e-06	0.000505245	-4.4892	-3.47796	50.4607	pseudobulk	DESeq2	LRT	glmGamPoi	scranSumFactors
Swi5	7dpi	-0.519838		888.943	7.14913e-06	0.000505245	-4.4892	-3.47796	50.4606	pseudobulk	DESeq2	LRT	glmGamPoi	scranSumFactors
ENSMUSG00000086942	7dpi	-0.602635		563.619	7.2774e-06	0.000508487	-4.48541	-3.47625	50.2928	pseudobulk	DESeq2	LRT	glmGamPoi	scranSumFactors
Tomm22	7dpi	-0.623346		553.871	7.28003e-06	0.000508487	-4.48533	-3.47625	50.2894	pseudobulk	DESeq2	LRT	glmGamPoi	scranSumFactors
Rnaset2b	7dpi	-0.818302		233.733	7.29351e-06	0.000508487	-4.48494	-3.47625	50.272	pseudobulk	DESeq2	LRT	glmGamPoi	scranSumFactors
S100a1	7dpi	-0.812879		254.682	7.31159e-06	0.000508487	-4.48441	-3.47625	50.2487	pseudobulk	DESeq2	LRT	glmGamPoi	scranSumFactors
Mrpl23-ps1	7dpi	-0.784101		143.391	7.31532e-06	0.000508487	-4.4843	-3.47625	50.2439	pseudobulk	DESeq2	LRT	glmGamPoi	scranSumFactors
Selplg	7dpi	-1.10514		72.7617	7.37636e-06	0.000511049	-4.48253	-3.4749	50.1657	pseudobulk	DESeq2	LRT	glmGamPoi	scranSumFactors
C1qa	7dpi	-1.37989		99.6402	7.45212e-06	0.000513332	-4.48035	-3.4737	50.0697	pseudobulk	DESeq2	LRT	glmGamPoi	scranSumFactors
ENSMUSG00000110803	7dpi	-0.655963		1023.55	7.4579e-06	0.000513332	-4.48018	-3.4737	50.0624	pseudobulk	DESeq2	LRT	glmGamPoi	scranSumFactors
Ss18l2	7dpi	-0.680903		344.301	7.49164e-06	0.00051398	-4.47922	-3.47336	50.0201	pseudobulk	DESeq2	LRT	glmGamPoi	scranSumFactors
Snrpf	7dpi	-0.607281		494.38	7.60692e-06	0.000518955	-4.47596	-3.47078	49.877	pseudobulk	DESeq2	LRT	glmGamPoi	scranSumFactors
ENSMUSG00000110202	7dpi	-0.934423		133.831	7.61328e-06	0.000518955	-4.47578	-3.47078	49.8692	pseudobulk	DESeq2	LRT	glmGamPoi	scranSumFactors
ENSMUSG00000106218	7dpi	-0.605859		925.692	7.69416e-06	0.000519808	-4.47352	-3.47034	49.7703	pseudobulk	DESeq2	LRT	glmGamPoi	scranSumFactors
Zmat2	7dpi	-0.609827		709.513	7.69906e-06	0.000519808	-4.47339	-3.47034	49.7644	pseudobulk	DESeq2	LRT	glmGamPoi	scranSumFactors
Ctsz	7dpi	-0.704643		201.845	7.70842e-06	0.000519808	-4.47313	-3.47034	49.7531	pseudobulk	DESeq2	LRT	glmGamPoi	scranSumFactors
ENSMUSG00000103393	7dpi	-0.508108		548.269	7.72418e-06	0.000519808	-4.47269	-3.47034	49.734	pseudobulk	DESeq2	LRT	glmGamPoi	scranSumFactors
ENSMUSG00000108943	7dpi	0.512783		532.156	7.75537e-06	0.00052025	4.47183	3.47011	49.6964	pseudobulk	DESeq2	LRT	glmGamPoi	scranSumFactors
Mrpl42	7dpi	-0.580466		557.481	7.79633e-06	0.000521342	-4.4707	-3.46954	49.6472	pseudobulk	DESeq2	LRT	glmGamPoi	scranSumFactors
Mrpl20	7dpi	-0.75039		602.105	7.98001e-06	0.00053068	-4.46572	-3.46477	49.4305	pseudobulk	DESeq2	LRT	glmGamPoi	scranSumFactors
Higd2a	7dpi	-0.658627		760.829	7.98619e-06	0.00053068	-4.46555	-3.46477	49.4233	pseudobulk	DESeq2	LRT	glmGamPoi	scranSumFactors
Edf1	7dpi	-0.652213		1119.73	8.10617e-06	0.000535971	-4.46236	-3.4621	49.2849	pseudobulk	DESeq2	LRT	glmGamPoi	scranSumFactors
Btf3	7dpi	-0.894279		688.37	8.11655e-06	0.000535971	-4.46209	-3.4621	49.2731	pseudobulk	DESeq2	LRT	glmGamPoi	scranSumFactors
Lsm4	7dpi	-0.624212		316.149	8.15496e-06	0.00053683	-4.46107	-3.46167	49.2293	pseudobulk	DESeq2	LRT	glmGamPoi	scranSumFactors
ENSMUSG00000111414	7dpi	-0.908299		146.879	8.21821e-06	0.000539242	-4.45942	-3.46047	49.1578	pseudobulk	DESeq2	LRT	glmGamPoi	scranSumFactors
Ndufb5	7dpi	-0.677338		1424.06	8.24263e-06	0.000539242	-4.45878	-3.46047	49.1304	pseudobulk	DESeq2	LRT	glmGamPoi	scranSumFactors
Rpl39	7dpi	-0.760215		1255.79	8.27971e-06	0.000539995	-4.45782	-3.46009	49.0889	pseudobulk	DESeq2	LRT	glmGamPoi	scranSumFactors
ENSMUSG00000114988	7dpi	-0.893212		77.6598	8.33392e-06	0.00054043	-4.45642	-3.45987	49.0286	pseudobulk	DESeq2	LRT	glmGamPoi	scranSumFactors
Timm13	7dpi	-0.474174		630.897	8.33828e-06	0.00054043	-4.45631	-3.45987	49.0238	pseudobulk	DESeq2	LRT	glmGamPoi	scranSumFactors
Polr2j	7dpi	-0.530319		379.196	8.3631e-06	0.00054043	-4.45567	-3.45987	48.9964	pseudobulk	DESeq2	LRT	glmGamPoi	scranSumFactors
Hmgn2	7dpi	-0.546923		521.375	8.39548e-06	0.000540869	-4.45484	-3.45965	48.9607	pseudobulk	DESeq2	LRT	glmGamPoi	scranSumFactors
ENSMUSG00000108489	7dpi	-1.19495		84.8996	8.4818e-06	0.00054332	-4.45265	-3.45844	48.8665	pseudobulk	DESeq2	LRT	glmGamPoi	scranSumFactors
Smim26	7dpi	-0.745338		506.789	8.48495e-06	0.00054332	-4.45257	-3.45844	48.8631	pseudobulk	DESeq2	LRT	glmGamPoi	scranSumFactors
ENSMUSG00000107962	7dpi	-1.22636		50.5005	8.55393e-06	0.000546082	-4.45083	-3.45707	48.7886	pseudobulk	DESeq2	LRT	glmGamPoi	scranSumFactors
Hcfc1r1	7dpi	-0.800926		793.378	8.61479e-06	0.000548311	-4.44931	-3.45597	48.7234	pseudobulk	DESeq2	LRT	glmGamPoi	scranSumFactors
Rab9	7dpi	-0.532951		334.904	8.70149e-06	0.000551597	-4.44716	-3.45436	48.6315	pseudobulk	DESeq2	LRT	glmGamPoi	scranSumFactors
Mien1	7dpi	-0.804017		356.904	8.71863e-06	0.000551597	-4.44673	-3.45436	48.6135	pseudobulk	DESeq2	LRT	glmGamPoi	scranSumFactors
Hspb1	7dpi	-1.81643		31.6372	8.80996e-06	0.000555711	-4.44449	-3.45236	48.518	pseudobulk	DESeq2	LRT	glmGamPoi	scranSumFactors
Idi1	7dpi	-0.676679		283.531	8.85695e-06	0.000557012	-4.44335	-3.45173	48.4694	pseudobulk	DESeq2	LRT	glmGamPoi	scranSumFactors
ENSMUSG00000115333	7dpi	-1.13618		44.9714	9.02187e-06	0.000565701	-4.43938	-3.44755	48.3009	pseudobulk	DESeq2	LRT	glmGamPoi	scranSumFactors
Cops6	7dpi	-0.780903		441.687	9.09715e-06	0.000568733	-4.43759	-3.4461	48.2251	pseudobulk	DESeq2	LRT	glmGamPoi	scranSumFactors
ENSMUSG00000109781	7dpi	-0.899136		75.3657	9.19515e-06	0.000573164	-4.43528	-3.44401	48.1276	pseudobulk	DESeq2	LRT	glmGamPoi	scranSumFactors
Atp5pb	7dpi	-0.674155		1759.88	9.29349e-06	0.00057624	-4.43299	-3.44256	48.0309	pseudobulk	DESeq2	LRT	glmGamPoi	scranSumFactors
Scand1	7dpi	-0.646443		655.674	9.29903e-06	0.00057624	-4.43286	-3.44256	48.0255	pseudobulk	DESeq2	LRT	glmGamPoi	scranSumFactors
Mrpl55	7dpi	-0.726763		335.995	9.51308e-06	0.000587781	-4.42795	-3.43719	47.8193	pseudobulk	DESeq2	LRT	glmGamPoi	scranSumFactors
ENSMUSG00000110576	7dpi	-1.56823		28.6216	9.54547e-06	0.000588062	-4.42722	-3.43706	47.7885	pseudobulk	DESeq2	LRT	glmGamPoi	scranSumFactors
Dctn3	7dpi	-0.762615		658.335	9.63351e-06	0.000591168	-4.42524	-3.43563	47.7056	pseudobulk	DESeq2	LRT	glmGamPoi	scranSumFactors
ENSMUSG00000081670	7dpi	-0.813028		154.181	9.65801e-06	0.000591168	-4.42469	-3.43563	47.6826	pseudobulk	DESeq2	LRT	glmGamPoi	scranSumFactors
Amy1	7dpi	0.426598		1683.97	9.69725e-06	0.000591168	4.42382	3.43563	47.646	pseudobulk	DESeq2	LRT	glmGamPoi	scranSumFactors
Mpc2	7dpi	-0.570934		1099.15	9.70779e-06	0.000591168	-4.42358	-3.43563	47.6362	pseudobulk	DESeq2	LRT	glmGamPoi	scranSumFactors
Clta	7dpi	-0.570418		1530.37	9.79291e-06	0.000593211	-4.4217	-3.4347	47.5575	pseudobulk	DESeq2	LRT	glmGamPoi	scranSumFactors
C1qc	7dpi	-1.5248		71.856	9.80683e-06	0.000593211	-4.42139	-3.4347	47.5448	pseudobulk	DESeq2	LRT	glmGamPoi	scranSumFactors
Rab5if	7dpi	-0.615126		512.158	9.82555e-06	0.000593211	-4.42098	-3.4347	47.5276	pseudobulk	DESeq2	LRT	glmGamPoi	scranSumFactors
ENSMUSG00000109157	7dpi	-0.654316		429.8	9.86084e-06	0.000593645	-4.4202	-3.4345	47.4953	pseudobulk	DESeq2	LRT	glmGamPoi	scranSumFactors
Mrpl12	7dpi	-0.658122		375.957	1.00665e-05	0.000603288	-4.41574	-3.43013	47.3099	pseudobulk	DESeq2	LRT	glmGamPoi	scranSumFactors
Ovgp1	7dpi	1.06487		128.732	1.00781e-05	0.000603288	4.41549	3.43013	47.2995	pseudobulk	DESeq2	LRT	glmGamPoi	scranSumFactors
Clcn1	7dpi	0.740268		117.19	1.0169e-05	0.000606465	4.41355	3.42871	47.2191	pseudobulk	DESeq2	LRT	glmGamPoi	scranSumFactors
Ifngr2	7dpi	-0.66198		281.105	1.01886e-05	0.000606465	-4.41313	-3.42871	47.2018	pseudobulk	DESeq2	LRT	glmGamPoi	scranSumFactors
Rpl28	7dpi	-0.777655		1189.41	1.02235e-05	0.000606832	-4.41239	-3.42854	47.1712	pseudobulk	DESeq2	LRT	glmGamPoi	scranSumFactors
ENSMUSG00000101559	7dpi	-1.30373		32.0824	1.04667e-05	0.000618372	-4.4073	-3.42343	46.9612	pseudobulk	DESeq2	LRT	glmGamPoi	scranSumFactors
Srp14	7dpi	-0.601805		1077.27	1.04764e-05	0.000618372	-4.4071	-3.42343	46.9529	pseudobulk	DESeq2	LRT	glmGamPoi	scranSumFactors
Snu13	7dpi	-0.833626		870.33	1.05999e-05	0.000623917	-4.40456	-3.421	46.8485	pseudobulk	DESeq2	LRT	glmGamPoi	scranSumFactors
ENSMUSG00000105255	7dpi	-0.970722		323.326	1.07348e-05	0.000630101	-4.40182	-3.41832	46.7361	pseudobulk	DESeq2	LRT	glmGamPoi	scranSumFactors
Cwc15	7dpi	-0.554563		512.125	1.09882e-05	0.000643189	-4.39675	-3.41272	46.5292	pseudobulk	DESeq2	LRT	glmGamPoi	scranSumFactors
ENSMUSG00000097451	7dpi	0.319642		10873.4	1.10372e-05	0.000643781	4.39579	3.41247	46.4898	pseudobulk	DESeq2	LRT	glmGamPoi	scranSumFactors
Sfr1	7dpi	-0.726875		634.165	1.10592e-05	0.000643781	-4.39535	-3.41247	46.4722	pseudobulk	DESeq2	LRT	glmGamPoi	scranSumFactors
Tuba1a	7dpi	-0.797183		1776.74	1.11327e-05	0.000646275	-4.39392	-3.41141	46.4137	pseudobulk	DESeq2	LRT	glmGamPoi	scranSumFactors
Pigf	7dpi	-0.53501		265.148	1.11716e-05	0.000646762	-4.39316	-3.41121	46.3828	pseudobulk	DESeq2	LRT	glmGamPoi	scranSumFactors
Mllt11	7dpi	-0.593537		1174.82	1.1224e-05	0.000648019	-4.39214	-3.41068	46.3415	pseudobulk	DESeq2	LRT	glmGamPoi	scranSumFactors
Hspe1	7dpi	-0.866407		931.486	1.12835e-05	0.00064968	-4.39099	-3.40998	46.2948	pseudobulk	DESeq2	LRT	glmGamPoi	scranSumFactors
ENSMUSG00000044285	7dpi	-0.835447		1562.71	1.13165e-05	0.000649806	-4.39036	-3.40993	46.2691	pseudobulk	DESeq2	LRT	glmGamPoi	scranSumFactors
Ndufb9	7dpi	-0.651459		1325.67	1.14344e-05	0.000654799	-4.3881	-3.40784	46.1778	pseudobulk	DESeq2	LRT	glmGamPoi	scranSumFactors
Atp5c1	7dpi	-0.476303		1631.09	1.14994e-05	0.000656739	-4.38687	-3.40703	46.128	pseudobulk	DESeq2	LRT	glmGamPoi	scranSumFactors
Ubc	7dpi	-0.655777		2009.82	1.15733e-05	0.000657623	-4.38547	-3.40666	46.0717	pseudobulk	DESeq2	LRT	glmGamPoi	scranSumFactors
Dcx	7dpi	0.411179		956.718	1.15771e-05	0.000657623	4.3854	3.40666	46.0688	pseudobulk	DESeq2	LRT	glmGamPoi	scranSumFactors
ENSMUSG00000081604	7dpi	-0.629523		390.534	1.16469e-05	0.000659817	-4.38409	-3.40575	46.016	pseudobulk	DESeq2	LRT	glmGamPoi	scranSumFactors
ENSMUSG00000106375	7dpi	-0.958086		86.2823	1.17708e-05	0.000665048	-4.38179	-3.4036	45.9233	pseudobulk	DESeq2	LRT	glmGamPoi	scranSumFactors
Gm12709	7dpi	-0.787442		342.712	1.18223e-05	0.000666178	-4.38084	-3.40313	45.8851	pseudobulk	DESeq2	LRT	glmGamPoi	scranSumFactors
Ccr9	7dpi	-0.694941		227.794	1.19217e-05	0.000667417	-4.37901	-3.40263	45.8118	pseudobulk	DESeq2	LRT	glmGamPoi	scranSumFactors
Ndufv3	7dpi	-0.554269		895.58	1.20004e-05	0.000667417	-4.37758	-3.40263	45.7543	pseudobulk	DESeq2	LRT	glmGamPoi	scranSumFactors
Rps27l	7dpi	-0.687569		189.916	1.2003e-05	0.000667417	-4.37753	-3.40263	45.7524	pseudobulk	DESeq2	LRT	glmGamPoi	scranSumFactors
Slirp	7dpi	-0.902816		394.775	1.20273e-05	0.000667417	-4.37709	-3.40263	45.7347	pseudobulk	DESeq2	LRT	glmGamPoi	scranSumFactors
Cx3cr1	7dpi	-0.538043		316.071	1.20341e-05	0.000667417	-4.37697	-3.40263	45.7298	pseudobulk	DESeq2	LRT	glmGamPoi	scranSumFactors
H1f0	7dpi	-0.720578		198.359	1.20442e-05	0.000667417	-4.37679	-3.40263	45.7225	pseudobulk	DESeq2	LRT	glmGamPoi	scranSumFactors
Smim15	7dpi	-0.787134		134.821	1.20654e-05	0.000667417	-4.3764	-3.40263	45.7072	pseudobulk	DESeq2	LRT	glmGamPoi	scranSumFactors
Cisd1	7dpi	-0.701719		1067.73	1.21685e-05	0.000671365	-4.37455	-3.40101	45.6329	pseudobulk	DESeq2	LRT	glmGamPoi	scranSumFactors
Pla2g12a	7dpi	-0.553723		251.145	1.2381e-05	0.000681312	-4.37077	-3.39699	45.4822	pseudobulk	DESeq2	LRT	glmGamPoi	scranSumFactors
Rps10	7dpi	-0.746711		1675.8	1.26356e-05	0.000691736	-4.36632	-3.39283	45.3055	pseudobulk	DESeq2	LRT	glmGamPoi	scranSumFactors
Eif1	7dpi	-0.729605		2925.68	1.26359e-05	0.000691736	-4.36632	-3.39283	45.3053	pseudobulk	DESeq2	LRT	glmGamPoi	scranSumFactors
Rpl30	7dpi	-0.755723		1196.02	1.28019e-05	0.00069901	-4.36346	-3.38997	45.1923	pseudobulk	DESeq2	LRT	glmGamPoi	scranSumFactors
Arpc4	7dpi	-0.648632		382.83	1.28435e-05	0.000699473	-4.36276	-3.38979	45.1643	pseudobulk	DESeq2	LRT	glmGamPoi	scranSumFactors
Snrpd3	7dpi	-0.55384		467.059	1.32267e-05	0.000718491	-4.35632	-3.38242	44.9106	pseudobulk	DESeq2	LRT	glmGamPoi	scranSumFactors
Rps6	7dpi	-0.837428		552.33	1.33063e-05	0.000720964	-4.35501	-3.38148	44.859	pseudobulk	DESeq2	LRT	glmGamPoi	scranSumFactors
Eif1ax	7dpi	-0.453769		348.05	1.33626e-05	0.000722162	-4.35408	-3.38102	44.8227	pseudobulk	DESeq2	LRT	glmGamPoi	scranSumFactors
Nipsnap3b	7dpi	-0.74601		103.183	1.35152e-05	0.000728548	-4.35159	-3.3786	44.7252	pseudobulk	DESeq2	LRT	glmGamPoi	scranSumFactors
Tspyl1	7dpi	-0.736456		418.941	1.35501e-05	0.000728569	-4.35103	-3.3786	44.7031	pseudobulk	DESeq2	LRT	glmGamPoi	scranSumFactors
Gm1673	7dpi	-0.819135		1915.07	1.36957e-05	0.000734526	-4.34868	-3.37636	44.6115	pseudobulk	DESeq2	LRT	glmGamPoi	scranSumFactors
1810058I24Rik	7dpi	-0.624154		201.035	1.37318e-05	0.000734601	-4.34811	-3.37633	44.589	pseudobulk	DESeq2	LRT	glmGamPoi	scranSumFactors
9630028H03Rik	7dpi	-0.681992		378.664	1.38398e-05	0.000738132	-4.34639	-3.37501	44.5219	pseudobulk	DESeq2	LRT	glmGamPoi	scranSumFactors
Gm38505	7dpi	-1.31828		297.59	1.38677e-05	0.000738132	-4.34595	-3.37501	44.5047	pseudobulk	DESeq2	LRT	glmGamPoi	scranSumFactors
Gng11	7dpi	-1.35838		347.102	1.40844e-05	0.000747782	-4.34254	-3.37143	44.3724	pseudobulk	DESeq2	LRT	glmGamPoi	scranSumFactors
ENSMUSG00000117604	7dpi	0.485921		703.898	1.42327e-05	0.000753763	4.34024	3.36924	44.2832	pseudobulk	DESeq2	LRT	glmGamPoi	scranSumFactors
ENSMUSG00000099811	7dpi	-0.76807		94.7097	1.4327e-05	0.000756862	-4.33879	-3.36811	44.227	pseudobulk	DESeq2	LRT	glmGamPoi	scranSumFactors
Ube2e3	7dpi	-0.461943		952.24	1.44981e-05	0.000763175	-4.33618	-3.36582	44.1261	pseudobulk	DESeq2	LRT	glmGamPoi	scranSumFactors
Acot13	7dpi	-0.559509		500.2	1.45692e-05	0.000763175	-4.3351	-3.36582	44.0846	pseudobulk	DESeq2	LRT	glmGamPoi	scranSumFactors
Mrps25	7dpi	-0.534313		376.522	1.45755e-05	0.000763175	-4.33501	-3.36582	44.0809	pseudobulk	DESeq2	LRT	glmGamPoi	scranSumFactors
Cstb	7dpi	-0.7301		291.84	1.4591e-05	0.000763175	-4.33477	-3.36582	44.0719	pseudobulk	DESeq2	LRT	glmGamPoi	scranSumFactors
Nol7	7dpi	-0.524193		522.201	1.47128e-05	0.000767644	-4.33295	-3.36421	44.0015	pseudobulk	DESeq2	LRT	glmGamPoi	scranSumFactors
Ptms	7dpi	-0.527453		1300.33	1.48069e-05	0.000770653	-4.33154	-3.36313	43.9475	pseudobulk	DESeq2	LRT	glmGamPoi	scranSumFactors
Gm10635	7dpi	-1.2861		39.3202	1.48586e-05	0.00077112	-4.33077	-3.36296	43.918	pseudobulk	DESeq2	LRT	glmGamPoi	scranSumFactors
0610009B22Rik	7dpi	-0.767623		300.711	1.48893e-05	0.00077112	-4.33032	-3.36296	43.9006	pseudobulk	DESeq2	LRT	glmGamPoi	scranSumFactors
ENSMUSG00000086364	7dpi	-0.779146		123.157	1.49254e-05	0.00077112	-4.32979	-3.36296	43.8801	pseudobulk	DESeq2	LRT	glmGamPoi	scranSumFactors
ENSMUSG00000082519	7dpi	-1.27929		45.3722	1.50479e-05	0.00077435	-4.32799	-3.3618	43.811	pseudobulk	DESeq2	LRT	glmGamPoi	scranSumFactors
Eloc	7dpi	-0.511844		579.814	1.50612e-05	0.00077435	-4.32779	-3.3618	43.8036	pseudobulk	DESeq2	LRT	glmGamPoi	scranSumFactors
Bola2	7dpi	-0.691567		314.502	1.51411e-05	0.00077657	-4.32663	-3.36101	43.7589	pseudobulk	DESeq2	LRT	glmGamPoi	scranSumFactors
Ndufa8	7dpi	-0.742932		792.197	1.52503e-05	0.000776913	-4.32504	-3.36089	43.6984	pseudobulk	DESeq2	LRT	glmGamPoi	scranSumFactors
Mrpl54	7dpi	-0.586808		340.268	1.52538e-05	0.000776913	-4.32499	-3.36089	43.6964	pseudobulk	DESeq2	LRT	glmGamPoi	scranSumFactors
ENSMUSG00000090117	7dpi	-0.86872		248.95	1.52581e-05	0.000776913	-4.32493	-3.36089	43.6941	pseudobulk	DESeq2	LRT	glmGamPoi	scranSumFactors
Ndufaf2	7dpi	-0.430225		837.445	1.54121e-05	0.00078287	-4.32271	-3.35878	43.6095	pseudobulk	DESeq2	LRT	glmGamPoi	scranSumFactors
Lamtor5	7dpi	-0.607366		340.586	1.54656e-05	0.0007837	-4.32195	-3.35849	43.5804	pseudobulk	DESeq2	LRT	glmGamPoi	scranSumFactors
Rpl10-ps3	7dpi	-1.07776		271.133	1.55068e-05	0.000783912	-4.32136	-3.35841	43.558	pseudobulk	DESeq2	LRT	glmGamPoi	scranSumFactors
Myl12b	7dpi	-0.755945		1136.6	1.56123e-05	0.00078736	-4.31987	-3.3572	43.5011	pseudobulk	DESeq2	LRT	glmGamPoi	scranSumFactors
Fundc2	7dpi	-0.655258		244.102	1.57815e-05	0.000788695	-4.31749	-3.35673	43.4107	pseudobulk	DESeq2	LRT	glmGamPoi	scranSumFactors
Sub1	7dpi	-0.725688		943.661	1.57847e-05	0.000788695	-4.31744	-3.35673	43.409	pseudobulk	DESeq2	LRT	glmGamPoi	scranSumFactors
Acp1	7dpi	-0.580115		1510.09	1.57852e-05	0.000788695	-4.31744	-3.35673	43.4087	pseudobulk	DESeq2	LRT	glmGamPoi	scranSumFactors
Mtln	7dpi	-0.697392		367.823	1.58181e-05	0.000788695	-4.31698	-3.35673	43.3913	pseudobulk	DESeq2	LRT	glmGamPoi	scranSumFactors
Psenen	7dpi	-0.718869		772.326	1.58254e-05	0.000788695	-4.31687	-3.35673	43.3874	pseudobulk	DESeq2	LRT	glmGamPoi	scranSumFactors
Ftx	7dpi	0.314421		3455.16	1.58707e-05	0.000789091	4.31624	3.35659	43.3635	pseudobulk	DESeq2	LRT	glmGamPoi	scranSumFactors
Rgs10	7dpi	-0.670838		359.134	1.59416e-05	0.000790757	-4.31526	-3.35601	43.3262	pseudobulk	DESeq2	LRT	glmGamPoi	scranSumFactors
Ppa1	7dpi	-0.610992		619.004	1.61557e-05	0.0007995	-4.31231	-3.35297	43.2147	pseudobulk	DESeq2	LRT	glmGamPoi	scranSumFactors
ENSMUSG00000087556	7dpi	-0.581818		213.995	1.65096e-05	0.000813003	-4.30752	-3.34833	43.034	pseudobulk	DESeq2	LRT	glmGamPoi	scranSumFactors
Gm11808	7dpi	-0.564192		667.921	1.65306e-05	0.000813003	-4.30724	-3.34833	43.0234	pseudobulk	DESeq2	LRT	glmGamPoi	scranSumFactors
Gm960	7dpi	0.512626		241.127	1.6544e-05	0.000813003	4.30706	3.34833	43.0167	pseudobulk	DESeq2	LRT	glmGamPoi	scranSumFactors
Lsm3	7dpi	-0.637489		227.651	1.66919e-05	0.000818369	-4.30509	-3.34651	42.9427	pseudobulk	DESeq2	LRT	glmGamPoi	scranSumFactors
Shisa5	7dpi	-0.734325		209.254	1.68669e-05	0.000825035	-4.30278	-3.34426	42.8561	pseudobulk	DESeq2	LRT	glmGamPoi	scranSumFactors
Banf1	7dpi	-0.741945		162.049	1.70558e-05	0.000832347	-4.30031	-3.34181	42.7638	pseudobulk	DESeq2	LRT	glmGamPoi	scranSumFactors
ENSMUSG00000095438	7dpi	-0.715554		119.596	1.71107e-05	0.000833102	-4.2996	-3.34156	42.7372	pseudobulk	DESeq2	LRT	glmGamPoi	scranSumFactors
ENSMUSG00000102349	7dpi	-0.585189		1030.08	1.74944e-05	0.000849432	-4.29468	-3.33616	42.5539	pseudobulk	DESeq2	LRT	glmGamPoi	scranSumFactors
Gm31763	7dpi	-0.570103		217.486	1.75265e-05	0.000849432	-4.29428	-3.33616	42.5388	pseudobulk	DESeq2	LRT	glmGamPoi	scranSumFactors
Ech1	7dpi	-0.503015		250.64	1.7586e-05	0.000850364	-4.29352	-3.33586	42.5108	pseudobulk	DESeq2	LRT	glmGamPoi	scranSumFactors
ENSMUSG00000113105	7dpi	-0.936561		106.556	1.7724e-05	0.000855082	-4.29179	-3.33432	42.4464	pseudobulk	DESeq2	LRT	glmGamPoi	scranSumFactors
Taldo1	7dpi	-0.606273		570.48	1.77909e-05	0.000856355	-4.29095	-3.33391	42.4154	pseudobulk	DESeq2	LRT	glmGamPoi	scranSumFactors
ENSMUSG00000113907	7dpi	-0.704772		287.176	1.78948e-05	0.000859399	-4.28966	-3.33292	42.3675	pseudobulk	DESeq2	LRT	glmGamPoi	scranSumFactors
ENSMUSG00000104647	7dpi	-0.851949		252.196	1.79377e-05	0.000859506	-4.28913	-3.33288	42.3478	pseudobulk	DESeq2	LRT	glmGamPoi	scranSumFactors
Anxa10	7dpi	-1.00689		50.4054	1.80791e-05	0.000864321	-4.28738	-3.33133	42.2833	pseudobulk	DESeq2	LRT	glmGamPoi	scranSumFactors
ENSMUSG00000045178	7dpi	-1.09702		88.872	1.81511e-05	0.000865804	-4.2865	-3.33085	42.2507	pseudobulk	DESeq2	LRT	glmGamPoi	scranSumFactors
Olfr1511	7dpi	-1.62888		44.9855	1.8233e-05	0.000866461	-4.2855	-3.33064	42.2138	pseudobulk	DESeq2	LRT	glmGamPoi	scranSumFactors
ENSMUSG00000070392	7dpi	-1.15756		46.1223	1.82655e-05	0.000866461	-4.2851	-3.33064	42.1992	pseudobulk	DESeq2	LRT	glmGamPoi	scranSumFactors
1700024B18Rik	7dpi	-0.74119		690.455	1.82879e-05	0.000866461	-4.28483	-3.33064	42.1892	pseudobulk	DESeq2	LRT	glmGamPoi	scranSumFactors
Fjx1	7dpi	-0.705741		281.86	1.83741e-05	0.000866766	-4.28378	-3.33054	42.1506	pseudobulk	DESeq2	LRT	glmGamPoi	scranSumFactors
Glmp	7dpi	-0.71246		197.288	1.84523e-05	0.000866766	-4.28284	-3.33054	42.1159	pseudobulk	DESeq2	LRT	glmGamPoi	scranSumFactors
4930587E11Rik	7dpi	-0.595784		200.034	1.84666e-05	0.000866766	-4.28267	-3.33054	42.1095	pseudobulk	DESeq2	LRT	glmGamPoi	scranSumFactors
Cfap77	7dpi	-0.910357		3350.03	1.84895e-05	0.000866766	-4.28239	-3.33054	42.0994	pseudobulk	DESeq2	LRT	glmGamPoi	scranSumFactors
Gtf2h5	7dpi	-0.452021		854.04	1.85266e-05	0.000866766	-4.28195	-3.33054	42.083	pseudobulk	DESeq2	LRT	glmGamPoi	scranSumFactors
Nme2	7dpi	-0.783427		529.361	1.85559e-05	0.000866766	-4.28159	-3.33054	42.0701	pseudobulk	DESeq2	LRT	glmGamPoi	scranSumFactors
Tceal8	7dpi	-0.706554		169.189	1.85815e-05	0.000866766	-4.28129	-3.33054	42.0588	pseudobulk	DESeq2	LRT	glmGamPoi	scranSumFactors
Xpo6	7dpi	0.37963		955.863	1.87637e-05	0.00086913	4.27912	3.32979	41.9791	pseudobulk	DESeq2	LRT	glmGamPoi	scranSumFactors
Spcs1	7dpi	-0.856519		1180.52	1.87643e-05	0.00086913	-4.27911	-3.32979	41.9788	pseudobulk	DESeq2	LRT	glmGamPoi	scranSumFactors
Qdpr	7dpi	-0.833471		887.076	1.87676e-05	0.00086913	-4.27907	-3.32979	41.9774	pseudobulk	DESeq2	LRT	glmGamPoi	scranSumFactors
Rps11	7dpi	-0.689765		1623.88	1.88086e-05	0.00086913	-4.27858	-3.32979	41.9595	pseudobulk	DESeq2	LRT	glmGamPoi	scranSumFactors
Sec24b	7dpi	0.306266		1693.38	1.88564e-05	0.00086913	4.27802	3.32979	41.9389	pseudobulk	DESeq2	LRT	glmGamPoi	scranSumFactors
Hint1	7dpi	-0.71388		2160.29	1.88789e-05	0.00086913	-4.27775	-3.32979	41.9291	pseudobulk	DESeq2	LRT	glmGamPoi	scranSumFactors
Adar	7dpi	0.325447		1392.99	1.91819e-05	0.000880185	4.27421	3.32626	41.7994	pseudobulk	DESeq2	LRT	glmGamPoi	scranSumFactors
Sap18b	7dpi	-0.78174		200.414	1.92024e-05	0.000880185	-4.27397	-3.32626	41.7907	pseudobulk	DESeq2	LRT	glmGamPoi	scranSumFactors
Nup210	7dpi	0.407929		437.774	1.93651e-05	0.000885723	4.27209	3.32452	41.7221	pseudobulk	DESeq2	LRT	glmGamPoi	scranSumFactors
Naca	7dpi	-0.704909		1527.83	1.96366e-05	0.000894554	-4.26898	-3.32175	41.6092	pseudobulk	DESeq2	LRT	glmGamPoi	scranSumFactors
Mzt1	7dpi	-0.422252		452.732	1.96428e-05	0.000894554	-4.26891	-3.32175	41.6066	pseudobulk	DESeq2	LRT	glmGamPoi	scranSumFactors
Lap3	7dpi	-0.713924		293.309	1.97261e-05	0.000896412	-4.26797	-3.32117	41.5723	pseudobulk	DESeq2	LRT	glmGamPoi	scranSumFactors
Npc2	7dpi	-0.556746		484.27	1.98769e-05	0.000901328	-4.26627	-3.31964	41.5106	pseudobulk	DESeq2	LRT	glmGamPoi	scranSumFactors
ENSMUSG00000116590	7dpi	-0.480523		681.407	1.99568e-05	0.000903013	-4.26537	-3.31912	41.4782	pseudobulk	DESeq2	LRT	glmGamPoi	scranSumFactors
ENSMUSG00000110209	7dpi	-1.05614		79.3546	2.00449e-05	0.000905062	-4.26439	-3.31849	41.4425	pseudobulk	DESeq2	LRT	glmGamPoi	scranSumFactors
Gm17597	7dpi	0.751132		91.4331	2.00932e-05	0.000905307	4.26385	3.31841	41.4231	pseudobulk	DESeq2	LRT	glmGamPoi	scranSumFactors
Ipw	7dpi	0.30553		13338.6	2.08158e-05	0.000935871	4.25596	3.30913	41.1384	pseudobulk	DESeq2	LRT	glmGamPoi	scranSumFactors
Ssu72	7dpi	-0.451271		893.269	2.09337e-05	0.000936974	-4.25469	-3.3088	41.093	pseudobulk	DESeq2	LRT	glmGamPoi	scranSumFactors
Ndufa6	7dpi	-0.599071		1442.83	2.09572e-05	0.000936974	-4.25444	-3.3088	41.084	pseudobulk	DESeq2	LRT	glmGamPoi	scranSumFactors
Vapa	7dpi	-0.426981		1633.39	2.09734e-05	0.000936974	-4.25427	-3.3088	41.0778	pseudobulk	DESeq2	LRT	glmGamPoi	scranSumFactors
Ramp1	7dpi	-0.643089		477.137	2.1083e-05	0.000939729	-4.2531	-3.30798	41.036	pseudobulk	DESeq2	LRT	glmGamPoi	scranSumFactors
Rps25	7dpi	-0.757769		1001.1	2.1124e-05	0.000939729	-4.25267	-3.30798	41.0204	pseudobulk	DESeq2	LRT	glmGamPoi	scranSumFactors
Snrnp27	7dpi	-0.60411		402.522	2.12505e-05	0.000943369	-4.25133	-3.30689	40.9726	pseudobulk	DESeq2	LRT	glmGamPoi	scranSumFactors
Psmb1	7dpi	-0.577289		1239.13	2.13796e-05	0.000947112	-4.24997	-3.30578	40.9241	pseudobulk	DESeq2	LRT	glmGamPoi	scranSumFactors
Pomp	7dpi	-0.771007		686.384	2.1428e-05	0.000947271	-4.24947	-3.30574	40.906	pseudobulk	DESeq2	LRT	glmGamPoi	scranSumFactors
Gsta4	7dpi	-0.63838		236.718	2.16515e-05	0.000954874	-4.24714	-3.3035	40.823	pseudobulk	DESeq2	LRT	glmGamPoi	scranSumFactors
Rpl18	7dpi	-0.662601		1290.46	2.16963e-05	0.000954874	-4.24668	-3.3035	40.8066	pseudobulk	DESeq2	LRT	glmGamPoi	scranSumFactors
P2ry14	7dpi	-0.669846		1509.2	2.17634e-05	0.000954874	-4.24599	-3.3035	40.7819	pseudobulk	DESeq2	LRT	glmGamPoi	scranSumFactors
ENSMUSG00000116823	7dpi	-0.989851		50.2974	2.17808e-05	0.000954874	-4.24581	-3.3035	40.7755	pseudobulk	DESeq2	LRT	glmGamPoi	scranSumFactors
ENSMUSG00000085822	7dpi	-0.673971		269.674	2.1905e-05	0.000958333	-4.24453	-3.30248	40.7301	pseudobulk	DESeq2	LRT	glmGamPoi	scranSumFactors
Shisa3	7dpi	-0.888412		327.008	2.20178e-05	0.000961278	-4.24338	-3.30162	40.6892	pseudobulk	DESeq2	LRT	glmGamPoi	scranSumFactors
Tmem14a	7dpi	-0.594543		242.793	2.21063e-05	0.000962039	-4.24248	-3.3014	40.6573	pseudobulk	DESeq2	LRT	glmGamPoi	scranSumFactors
Selenok	7dpi	-0.640985		2053.04	2.21263e-05	0.000962039	-4.24228	-3.3014	40.65	pseudobulk	DESeq2	LRT	glmGamPoi	scranSumFactors
Mrfap1	7dpi	-0.710672		1336.03	2.24816e-05	0.000971316	-4.2387	-3.29871	40.5234	pseudobulk	DESeq2	LRT	glmGamPoi	scranSumFactors
Fam83d	7dpi	2.1061		19.2845	2.25166e-05	0.000971316	4.23835	3.29871	40.511	pseudobulk	DESeq2	LRT	glmGamPoi	scranSumFactors
Rps21	7dpi	-0.584761		2179.2	2.25185e-05	0.000971316	-4.23833	-3.29871	40.5103	pseudobulk	DESeq2	LRT	glmGamPoi	scranSumFactors
Rhoc	7dpi	-0.943764		56.1267	2.25235e-05	0.000971316	-4.23828	-3.29871	40.5086	pseudobulk	DESeq2	LRT	glmGamPoi	scranSumFactors
Serpine3	7dpi	-1.06682		81.286	2.27115e-05	0.000974257	-4.23642	-3.29786	40.4426	pseudobulk	DESeq2	LRT	glmGamPoi	scranSumFactors
Gpr34	7dpi	-1.48174		49.3039	2.27126e-05	0.000974257	-4.23641	-3.29786	40.4422	pseudobulk	DESeq2	LRT	glmGamPoi	scranSumFactors
Rpl37a	7dpi	-0.612506		1796.44	2.27301e-05	0.000974257	-4.23623	-3.29786	40.4361	pseudobulk	DESeq2	LRT	glmGamPoi	scranSumFactors
Snap91	7dpi	0.303236		3169.14	2.29264e-05	0.000977902	4.2343	3.29681	40.368	pseudobulk	DESeq2	LRT	glmGamPoi	scranSumFactors
Tmem160	7dpi	-0.536708		286.739	2.29265e-05	0.000977902	-4.2343	-3.29681	40.3679	pseudobulk	DESeq2	LRT	glmGamPoi	scranSumFactors
Ccdc85a	7dpi	0.478381		4673.12	2.29539e-05	0.000977902	4.23403	3.29681	40.3585	pseudobulk	DESeq2	LRT	glmGamPoi	scranSumFactors
Immp1l	7dpi	-0.425658		1217.3	2.35689e-05	0.00100208	-4.22808	-3.28994	40.1496	pseudobulk	DESeq2	LRT	glmGamPoi	scranSumFactors
ENSMUSG00000117942	7dpi	0.67771		177.753	2.37044e-05	0.00100582	4.22679	3.28889	40.1044	pseudobulk	DESeq2	LRT	glmGamPoi	scranSumFactors
Rex1bd	7dpi	-0.659314		367.97	2.39974e-05	0.00101534	-4.22403	-3.28624	40.0076	pseudobulk	DESeq2	LRT	glmGamPoi	scranSumFactors
Tmem100	7dpi	-0.935256		94.0207	2.40249e-05	0.00101534	-4.22377	-3.28624	39.9987	pseudobulk	DESeq2	LRT	glmGamPoi	scranSumFactors
Ubxn1	7dpi	-0.491245		450.886	2.41077e-05	0.00101608	-4.223	-3.28604	39.9716	pseudobulk	DESeq2	LRT	glmGamPoi	scranSumFactors
Rpl27a	7dpi	-0.710441		1865.1	2.41749e-05	0.00101608	-4.22237	-3.28604	39.9497	pseudobulk	DESeq2	LRT	glmGamPoi	scranSumFactors
Rbx1	7dpi	-0.457666		1115.06	2.41867e-05	0.00101608	-4.22226	-3.28604	39.9459	pseudobulk	DESeq2	LRT	glmGamPoi	scranSumFactors
Uba52	7dpi	-0.621741		1188.72	2.49355e-05	0.00104546	-4.21538	-3.278	39.7069	pseudobulk	DESeq2	LRT	glmGamPoi	scranSumFactors
Znrd2	7dpi	-0.699106		155.371	2.54393e-05	0.00106447	-4.21087	-3.27291	39.5508	pseudobulk	DESeq2	LRT	glmGamPoi	scranSumFactors
Flt1	7dpi	-1.0897		96.9418	2.554e-05	0.00106657	-4.20997	-3.27235	39.52	pseudobulk	DESeq2	LRT	glmGamPoi	scranSumFactors
Plin4	7dpi	4.29748		102.155	2.56068e-05	0.00106725	4.20938	3.27217	39.4997	pseudobulk	DESeq2	LRT	glmGamPoi	scranSumFactors
Alkbh7	7dpi	-0.610573		182.154	2.57228e-05	0.00106857	-4.20836	-3.27182	39.4645	pseudobulk	DESeq2	LRT	glmGamPoi	scranSumFactors
Rpl31	7dpi	-0.810316		484.177	2.57396e-05	0.00106857	-4.20822	-3.27182	39.4594	pseudobulk	DESeq2	LRT	glmGamPoi	scranSumFactors
ENSMUSG00000104677	7dpi	-0.634082		184.766	2.58263e-05	0.00107007	-4.20745	-3.27142	39.4332	pseudobulk	DESeq2	LRT	glmGamPoi	scranSumFactors
Tusc2	7dpi	-0.755117		231.567	2.60262e-05	0.00107624	-4.20571	-3.2698	39.3733	pseudobulk	DESeq2	LRT	glmGamPoi	scranSumFactors
Hsd17b10	7dpi	-0.750568		133.793	2.70361e-05	0.00111547	-4.19709	-3.25966	39.0784	pseudobulk	DESeq2	LRT	glmGamPoi	scranSumFactors
Phyhd1	7dpi	1.48331		179.891	2.70804e-05	0.00111547	4.19672	3.25966	39.0657	pseudobulk	DESeq2	LRT	glmGamPoi	scranSumFactors
Brk1	7dpi	-0.378261		709.911	2.75414e-05	0.00113225	-4.1929	-3.25542	38.9356	pseudobulk	DESeq2	LRT	glmGamPoi	scranSumFactors
Slc9a3r1	7dpi	-0.737583		94.753	2.76675e-05	0.00113365	-4.19186	-3.25507	38.9004	pseudobulk	DESeq2	LRT	glmGamPoi	scranSumFactors
Speer6-ps1	7dpi	-0.74523		105.73	2.76826e-05	0.00113365	-4.19174	-3.25507	38.8962	pseudobulk	DESeq2	LRT	glmGamPoi	scranSumFactors
Glrx2	7dpi	-0.448786		551.612	2.78163e-05	0.00113595	-4.19065	-3.25449	38.8591	pseudobulk	DESeq2	LRT	glmGamPoi	scranSumFactors
Prelid3b	7dpi	-0.735615		176.834	2.78464e-05	0.00113595	-4.1904	-3.25449	38.8508	pseudobulk	DESeq2	LRT	glmGamPoi	scranSumFactors
Sf3b5	7dpi	-0.735747		367.314	2.79182e-05	0.00113668	-4.18982	-3.25431	38.831	pseudobulk	DESeq2	LRT	glmGamPoi	scranSumFactors
ENSMUSG00000097911	7dpi	0.592154		2810.82	2.80066e-05	0.00113809	4.1891	3.25396	38.8067	pseudobulk	DESeq2	LRT	glmGamPoi	scranSumFactors
ENSMUSG00000086157	7dpi	-0.621555		157.253	2.82248e-05	0.00114475	-4.18734	-3.2523	38.7471	pseudobulk	DESeq2	LRT	glmGamPoi	scranSumFactors
Brinp3	7dpi	0.339363		10970.3	2.84684e-05	0.00115243	4.18538	3.2504	38.6812	pseudobulk	DESeq2	LRT	glmGamPoi	scranSumFactors
Dusp3	7dpi	-0.414299		509.588	2.87953e-05	0.00116343	-4.18279	-3.2477	38.5938	pseudobulk	DESeq2	LRT	glmGamPoi	scranSumFactors
Ftl1	7dpi	-0.580416		1052.98	2.89703e-05	0.00116827	-4.18141	-3.24652	38.5475	pseudobulk	DESeq2	LRT	glmGamPoi	scranSumFactors
Atpif1	7dpi	-0.554357		2769.07	2.91253e-05	0.00116858	-4.1802	-3.24644	38.5067	pseudobulk	DESeq2	LRT	glmGamPoi	scranSumFactors
A430090L17Rik	7dpi	-0.833503		81.4236	2.91695e-05	0.00116858	-4.17986	-3.24644	38.4951	pseudobulk	DESeq2	LRT	glmGamPoi	scranSumFactors
Got1	7dpi	-0.543469		1029.23	2.91906e-05	0.00116858	-4.17969	-3.24644	38.4896	pseudobulk	DESeq2	LRT	glmGamPoi	scranSumFactors
Ly6a	7dpi	-1.45781		34.518	2.92234e-05	0.00116858	-4.17944	-3.24644	38.481	pseudobulk	DESeq2	LRT	glmGamPoi	scranSumFactors
ENSMUSG00000114303	7dpi	-0.697406		131.398	2.92545e-05	0.00116858	-4.17919	-3.24644	38.4729	pseudobulk	DESeq2	LRT	glmGamPoi	scranSumFactors
Slc25a5	7dpi	-0.788834		727.078	2.94019e-05	0.00117225	-4.17805	-3.24555	38.4346	pseudobulk	DESeq2	LRT	glmGamPoi	scranSumFactors
Eif2s2	7dpi	-0.542854		1061.5	2.94766e-05	0.00117301	-4.17747	-3.24536	38.4152	pseudobulk	DESeq2	LRT	glmGamPoi	scranSumFactors
Mrps12	7dpi	-0.678608		561.961	2.95447e-05	0.00117351	-4.17695	-3.24524	38.3976	pseudobulk	DESeq2	LRT	glmGamPoi	scranSumFactors
Rpl36a	7dpi	-0.785515		301.667	2.96216e-05	0.00117385	-4.17636	-3.24516	38.3778	pseudobulk	DESeq2	LRT	glmGamPoi	scranSumFactors
Dpm3	7dpi	-0.671726		539.35	2.96881e-05	0.00117385	-4.17585	-3.24516	38.3607	pseudobulk	DESeq2	LRT	glmGamPoi	scranSumFactors
Efhd2	7dpi	-0.509386		365.334	2.97525e-05	0.00117385	-4.17535	-3.24516	38.3442	pseudobulk	DESeq2	LRT	glmGamPoi	scranSumFactors
Mrpl52	7dpi	-0.663549		621.427	2.97755e-05	0.00117385	-4.17518	-3.24516	38.3384	pseudobulk	DESeq2	LRT	glmGamPoi	scranSumFactors
Irak4	7dpi	-0.528648		219.045	2.99594e-05	0.0011789	-4.17377	-3.24394	38.2915	pseudobulk	DESeq2	LRT	glmGamPoi	scranSumFactors
Hcrt	7dpi	-3.95594		789.997	3.00394e-05	0.00117985	-4.17317	-3.24371	38.2712	pseudobulk	DESeq2	LRT	glmGamPoi	scranSumFactors
Ccdc7b	7dpi	-0.679923		147.377	3.01794e-05	0.00118316	-4.17211	-3.24291	38.2359	pseudobulk	DESeq2	LRT	glmGamPoi	scranSumFactors
Chchd1	7dpi	-0.51397		469.319	3.03317e-05	0.00118693	-4.17096	-3.242	38.1977	pseudobulk	DESeq2	LRT	glmGamPoi	scranSumFactors
Pfdn1	7dpi	-0.375897		1168.8	3.04343e-05	0.00118874	-4.17019	-3.24157	38.172	pseudobulk	DESeq2	LRT	glmGamPoi	scranSumFactors
ENSMUSG00000118604	7dpi	0.517631		2017.78	3.08188e-05	0.00120154	4.16733	3.23852	38.0769	pseudobulk	DESeq2	LRT	glmGamPoi	scranSumFactors
Psmb6	7dpi	-0.68648		774.38	3.09758e-05	0.00120543	-4.16617	-3.23759	38.0384	pseudobulk	DESeq2	LRT	glmGamPoi	scranSumFactors
Ier5	7dpi	-0.733224		87.9347	3.12555e-05	0.00121269	-4.16412	-3.23588	37.9705	pseudobulk	DESeq2	LRT	glmGamPoi	scranSumFactors
Nkiras1	7dpi	-0.533601		848.76	3.1277e-05	0.00121269	-4.16396	-3.23588	37.9653	pseudobulk	DESeq2	LRT	glmGamPoi	scranSumFactors
Cnpy2	7dpi	-0.796641		595.025	3.14279e-05	0.00121442	-4.16286	-3.23547	37.9289	pseudobulk	DESeq2	LRT	glmGamPoi	scranSumFactors
ENSMUSG00000113358	7dpi	-0.815408		80.4111	3.14652e-05	0.00121442	-4.16259	-3.23547	37.92	pseudobulk	DESeq2	LRT	glmGamPoi	scranSumFactors
ENSMUSG00000097330	7dpi	-0.519432		254.029	3.14942e-05	0.00121442	-4.16238	-3.23547	37.913	pseudobulk	DESeq2	LRT	glmGamPoi	scranSumFactors
Cldn5	7dpi	-2.02791		29.5995	3.16679e-05	0.0012189	-4.16113	-3.23442	37.8715	pseudobulk	DESeq2	LRT	glmGamPoi	scranSumFactors
Sugt1	7dpi	-0.350095		753.135	3.20819e-05	0.00123163	-4.15816	-3.23145	37.7737	pseudobulk	DESeq2	LRT	glmGamPoi	scranSumFactors
Uqcc3	7dpi	-0.560312		196.564	3.21154e-05	0.00123163	-4.15792	-3.23145	37.7658	pseudobulk	DESeq2	LRT	glmGamPoi	scranSumFactors
Med19	7dpi	-0.590413		257.685	3.26245e-05	0.00124673	-4.15433	-3.22797	37.6476	pseudobulk	DESeq2	LRT	glmGamPoi	scranSumFactors
Dhrs7	7dpi	-0.619289		327.777	3.26272e-05	0.00124673	-4.15431	-3.22797	37.647	pseudobulk	DESeq2	LRT	glmGamPoi	scranSumFactors
Tceal1	7dpi	-0.769794		348.593	3.27265e-05	0.00124827	-4.15361	-3.22761	37.6242	pseudobulk	DESeq2	LRT	glmGamPoi	scranSumFactors
Nyap2	7dpi	0.403861		2546.65	3.30872e-05	0.00125762	4.15111	3.22548	37.542	pseudobulk	DESeq2	LRT	glmGamPoi	scranSumFactors
Eif3k	7dpi	-0.691423		686.369	3.30905e-05	0.00125762	-4.15108	-3.22548	37.5413	pseudobulk	DESeq2	LRT	glmGamPoi	scranSumFactors
Rps27a	7dpi	-0.681891		1792.98	3.33456e-05	0.00126504	-4.14933	-3.2238	37.4837	pseudobulk	DESeq2	LRT	glmGamPoi	scranSumFactors
Pdcd5	7dpi	-0.681768		493.265	3.34487e-05	0.00126668	-4.14862	-3.22342	37.4607	pseudobulk	DESeq2	LRT	glmGamPoi	scranSumFactors
Pla2g7	7dpi	-0.786627		991.409	3.36384e-05	0.00126983	-4.14732	-3.22271	37.4184	pseudobulk	DESeq2	LRT	glmGamPoi	scranSumFactors
Rpgrip1	7dpi	-0.622726		364.025	3.3655e-05	0.00126983	-4.14721	-3.22271	37.4147	pseudobulk	DESeq2	LRT	glmGamPoi	scranSumFactors
Prdx6	7dpi	-0.513416		778.775	3.37123e-05	0.00126983	-4.14682	-3.22271	37.402	pseudobulk	DESeq2	LRT	glmGamPoi	scranSumFactors
Actg1	7dpi	-0.667917		2208.14	3.38495e-05	0.00127273	-4.14589	-3.22206	37.3717	pseudobulk	DESeq2	LRT	glmGamPoi	scranSumFactors
Lysmd2	7dpi	-0.562717		415.156	3.40873e-05	0.00127939	-4.14429	-3.22056	37.3194	pseudobulk	DESeq2	LRT	glmGamPoi	scranSumFactors
S100a10	7dpi	-0.767154		135.248	3.42237e-05	0.00128224	-4.14337	-3.21993	37.2896	pseudobulk	DESeq2	LRT	glmGamPoi	scranSumFactors
Prdx3	7dpi	-0.555895		337.812	3.44002e-05	0.00128657	-4.14219	-3.21896	37.2513	pseudobulk	DESeq2	LRT	glmGamPoi	scranSumFactors
Bet1	7dpi	-0.478869		258.827	3.45423e-05	0.0012896	-4.14125	-3.21828	37.2206	pseudobulk	DESeq2	LRT	glmGamPoi	scranSumFactors
Rpl41	7dpi	-0.576657		3855.31	3.46885e-05	0.00129278	-4.14028	-3.21758	37.1892	pseudobulk	DESeq2	LRT	glmGamPoi	scranSumFactors
Smim10l1	7dpi	-0.482694		701.503	3.50422e-05	0.00130366	-4.13795	-3.21517	37.1138	pseudobulk	DESeq2	LRT	glmGamPoi	scranSumFactors
Vmn2r-ps25	7dpi	-0.739378		110.934	3.51462e-05	0.00130523	-4.13727	-3.21483	37.0918	pseudobulk	DESeq2	LRT	glmGamPoi	scranSumFactors
Psmd8	7dpi	-0.524062		321.494	3.55174e-05	0.0013167	-4.13486	-3.21232	37.0139	pseudobulk	DESeq2	LRT	glmGamPoi	scranSumFactors
Esd	7dpi	-0.697099		573.762	3.58062e-05	0.00132333	-4.133	-3.21087	36.9539	pseudobulk	DESeq2	LRT	glmGamPoi	scranSumFactors
Hypk	7dpi	-0.641415		633.796	3.58214e-05	0.00132333	-4.1329	-3.21087	36.9508	pseudobulk	DESeq2	LRT	glmGamPoi	scranSumFactors
Sf3b6	7dpi	-0.590691		733.57	3.58993e-05	0.00132389	-4.1324	-3.21075	36.9347	pseudobulk	DESeq2	LRT	glmGamPoi	scranSumFactors
Commd3	7dpi	-0.47551		516.678	3.59893e-05	0.00132452	-4.13183	-3.21061	36.9162	pseudobulk	DESeq2	LRT	glmGamPoi	scranSumFactors
Insr	7dpi	0.307169		1596.37	3.60419e-05	0.00132452	4.13149	3.21061	36.9054	pseudobulk	DESeq2	LRT	glmGamPoi	scranSumFactors
Zfp428	7dpi	-0.706216		247.463	3.6378e-05	0.00133456	-4.12936	-3.20844	36.8368	pseudobulk	DESeq2	LRT	glmGamPoi	scranSumFactors
Ndfip2	7dpi	-0.399864		1366.72	3.64491e-05	0.00133485	-4.12891	-3.20838	36.8224	pseudobulk	DESeq2	LRT	glmGamPoi	scranSumFactors
Kcnh7	7dpi	0.306131		6385.41	3.68452e-05	0.00134701	4.12642	3.20577	36.7427	pseudobulk	DESeq2	LRT	glmGamPoi	scranSumFactors
Arrdc2	7dpi	1.89584		203.252	3.69087e-05	0.00134701	4.12603	3.20577	36.73	pseudobulk	DESeq2	LRT	glmGamPoi	scranSumFactors
Rpl26	7dpi	-0.58002		1449.66	3.7154e-05	0.00135362	-4.1245	-3.20436	36.6812	pseudobulk	DESeq2	LRT	glmGamPoi	scranSumFactors
Cacybp	7dpi	-0.810255		698.52	3.73254e-05	0.00135752	-4.12344	-3.20353	36.6473	pseudobulk	DESeq2	LRT	glmGamPoi	scranSumFactors
Mrpl15	7dpi	-0.470743		402.093	3.74047e-05	0.00135807	-4.12295	-3.20342	36.6317	pseudobulk	DESeq2	LRT	glmGamPoi	scranSumFactors
Calm3	7dpi	-0.488054		1214.73	3.75276e-05	0.0013602	-4.1222	-3.20297	36.6076	pseudobulk	DESeq2	LRT	glmGamPoi	scranSumFactors
Mgst3	7dpi	-0.575885		590.613	3.78019e-05	0.0013678	-4.12052	-3.20136	36.5541	pseudobulk	DESeq2	LRT	glmGamPoi	scranSumFactors
ENSMUSG00000115923	7dpi	-0.846526		168.618	3.79285e-05	0.00137003	-4.11975	-3.20089	36.5296	pseudobulk	DESeq2	LRT	glmGamPoi	scranSumFactors
Gm19016	7dpi	-1.00518		101.517	3.80232e-05	0.00137111	-4.11917	-3.20067	36.5113	pseudobulk	DESeq2	LRT	glmGamPoi	scranSumFactors
ENSMUSG00000085439	7dpi	-0.41048		407.424	3.81414e-05	0.00137303	-4.11846	-3.20026	36.4885	pseudobulk	DESeq2	LRT	glmGamPoi	scranSumFactors
8030451O07Rik	7dpi	-0.994866		67.5789	3.85378e-05	0.00138262	-4.11608	-3.19825	36.4128	pseudobulk	DESeq2	LRT	glmGamPoi	scranSumFactors
Bccip	7dpi	-0.461954		314.416	3.85389e-05	0.00138262	-4.11607	-3.19825	36.4126	pseudobulk	DESeq2	LRT	glmGamPoi	scranSumFactors
ENSMUSG00000116588	7dpi	-1.34399		23.1936	3.90438e-05	0.00139836	-4.11307	-3.19499	36.3174	pseudobulk	DESeq2	LRT	glmGamPoi	scranSumFactors
Mat2b	7dpi	-0.497476		334.111	3.93109e-05	0.00140555	-4.11149	-3.19351	36.2676	pseudobulk	DESeq2	LRT	glmGamPoi	scranSumFactors
Coprs	7dpi	-0.666613		350.703	3.99903e-05	0.00142742	-4.10754	-3.18905	36.1427	pseudobulk	DESeq2	LRT	glmGamPoi	scranSumFactors
Fastkd2	7dpi	-0.485765		249.089	4.01336e-05	0.00142975	-4.10671	-3.18858	36.1167	pseudobulk	DESeq2	LRT	glmGamPoi	scranSumFactors
Gamt	7dpi	-0.918406		149.102	4.01931e-05	0.00142975	-4.10637	-3.18858	36.1059	pseudobulk	DESeq2	LRT	glmGamPoi	scranSumFactors
Ppdpf	7dpi	-0.678171		310.999	4.03603e-05	0.00142975	-4.10541	-3.18858	36.0757	pseudobulk	DESeq2	LRT	glmGamPoi	scranSumFactors
Gnpda2	7dpi	-0.533593		262.836	4.03862e-05	0.00142975	-4.10526	-3.18858	36.0711	pseudobulk	DESeq2	LRT	glmGamPoi	scranSumFactors
Myo5a	7dpi	0.31043		2531.37	4.03939e-05	0.00142975	4.10522	3.18858	36.0697	pseudobulk	DESeq2	LRT	glmGamPoi	scranSumFactors
Rplp1	7dpi	-0.574194		2969.51	4.06011e-05	0.00142986	-4.10403	-3.18855	36.0325	pseudobulk	DESeq2	LRT	glmGamPoi	scranSumFactors
Rdh5	7dpi	-0.760341		298.505	4.06432e-05	0.00142986	-4.10379	-3.18855	36.025	pseudobulk	DESeq2	LRT	glmGamPoi	scranSumFactors
Hras	7dpi	-0.660647		740.795	4.06666e-05	0.00142986	-4.10366	-3.18855	36.0208	pseudobulk	DESeq2	LRT	glmGamPoi	scranSumFactors
Rack1	7dpi	-0.618		575.33	4.06676e-05	0.00142986	-4.10365	-3.18855	36.0206	pseudobulk	DESeq2	LRT	glmGamPoi	scranSumFactors
Tmem205	7dpi	-0.47739		405.305	4.0789e-05	0.00143175	-4.10296	-3.18817	35.999	pseudobulk	DESeq2	LRT	glmGamPoi	scranSumFactors
ENSMUSG00000109854	7dpi	-0.679181		184.874	4.09669e-05	0.00143551	-4.10196	-3.18741	35.9674	pseudobulk	DESeq2	LRT	glmGamPoi	scranSumFactors
Meg3	7dpi	0.347249		88595	4.10321e-05	0.00143551	4.10159	3.18741	35.9559	pseudobulk	DESeq2	LRT	glmGamPoi	scranSumFactors
Txndc17	7dpi	-0.841079		317.378	4.12398e-05	0.00144039	-4.10042	-3.18643	35.9193	pseudobulk	DESeq2	LRT	glmGamPoi	scranSumFactors
Rpl23	7dpi	-0.605441		1939.08	4.13775e-05	0.00144104	-4.09965	-3.1863	35.8952	pseudobulk	DESeq2	LRT	glmGamPoi	scranSumFactors
Mdh2	7dpi	-0.656362		1226.63	4.13947e-05	0.00144104	-4.09955	-3.1863	35.8922	pseudobulk	DESeq2	LRT	glmGamPoi	scranSumFactors
ENSMUSG00000113895	7dpi	-0.661693		207.967	4.18282e-05	0.00145374	-4.09714	-3.18376	35.8168	pseudobulk	DESeq2	LRT	glmGamPoi	scranSumFactors
Smim8	7dpi	-0.605063		202.067	4.24249e-05	0.00147205	-4.09386	-3.18014	35.7145	pseudobulk	DESeq2	LRT	glmGamPoi	scranSumFactors
H2bu2	7dpi	-0.710396		320.32	4.25309e-05	0.00147258	-4.09328	-3.18003	35.6965	pseudobulk	DESeq2	LRT	glmGamPoi	scranSumFactors
Tomm5	7dpi	-0.547379		449.265	4.26306e-05	0.00147258	-4.09274	-3.18003	35.6796	pseudobulk	DESeq2	LRT	glmGamPoi	scranSumFactors
Ccdc73	7dpi	-0.518948		279.818	4.26492e-05	0.00147258	-4.09264	-3.18003	35.6765	pseudobulk	DESeq2	LRT	glmGamPoi	scranSumFactors
Pin4	7dpi	-0.62734		147.702	4.27982e-05	0.00147309	-4.09183	-3.17993	35.6513	pseudobulk	DESeq2	LRT	glmGamPoi	scranSumFactors
Mdh1	7dpi	-0.66501		3010.18	4.28492e-05	0.00147309	-4.09155	-3.17993	35.6428	pseudobulk	DESeq2	LRT	glmGamPoi	scranSumFactors
ENSMUSG00000111593	7dpi	-0.596741		688.205	4.28751e-05	0.00147309	-4.09141	-3.17993	35.6384	pseudobulk	DESeq2	LRT	glmGamPoi	scranSumFactors
Arf5	7dpi	-0.431392		1244.51	4.29427e-05	0.00147309	-4.09105	-3.17993	35.6271	pseudobulk	DESeq2	LRT	glmGamPoi	scranSumFactors
Bex3	7dpi	-0.78614		1756.47	4.31226e-05	0.00147686	-4.09008	-3.17919	35.597	pseudobulk	DESeq2	LRT	glmGamPoi	scranSumFactors
Dnajc19	7dpi	-0.443228		828.527	4.33017e-05	0.00147878	-4.08912	-3.17882	35.5672	pseudobulk	DESeq2	LRT	glmGamPoi	scranSumFactors
Rpl24	7dpi	-0.694905		1945.9	4.33642e-05	0.00147878	-4.08878	-3.17882	35.5568	pseudobulk	DESeq2	LRT	glmGamPoi	scranSumFactors
Lrrtm4	7dpi	0.409722		36816.8	4.33886e-05	0.00147878	4.08865	3.17882	35.5527	pseudobulk	DESeq2	LRT	glmGamPoi	scranSumFactors
Cox20	7dpi	-0.579685		398.168	4.34872e-05	0.00147897	-4.08813	-3.17878	35.5364	pseudobulk	DESeq2	LRT	glmGamPoi	scranSumFactors
Fkbp2	7dpi	-0.671328		1537.39	4.3534e-05	0.00147897	-4.08788	-3.17878	35.5287	pseudobulk	DESeq2	LRT	glmGamPoi	scranSumFactors
Dock2	7dpi	-0.673942		150.898	4.37248e-05	0.00148306	-4.08686	-3.17798	35.4973	pseudobulk	DESeq2	LRT	glmGamPoi	scranSumFactors
Pclo	7dpi	0.294364		7592.6	4.39285e-05	0.00148758	4.08578	3.17709	35.4639	pseudobulk	DESeq2	LRT	glmGamPoi	scranSumFactors
Ggh	7dpi	-0.600685		295.707	4.42468e-05	0.00149597	-4.08411	-3.17546	35.4121	pseudobulk	DESeq2	LRT	glmGamPoi	scranSumFactors
Eef1akmt1	7dpi	-0.549818		390.116	4.44767e-05	0.0014999	-4.0829	-3.1747	35.375	pseudobulk	DESeq2	LRT	glmGamPoi	scranSumFactors
Kndc1	7dpi	0.4702		931.676	4.45052e-05	0.0014999	4.08275	3.1747	35.3704	pseudobulk	DESeq2	LRT	glmGamPoi	scranSumFactors
ENSMUSG00000085456	7dpi	-0.462995		1258.92	4.45893e-05	0.00150034	-4.08232	-3.17462	35.3569	pseudobulk	DESeq2	LRT	glmGamPoi	scranSumFactors
ENSMUSG00000118125	7dpi	-0.57453		303.274	4.47163e-05	0.00150223	-4.08165	-3.17425	35.3365	pseudobulk	DESeq2	LRT	glmGamPoi	scranSumFactors
Cox14	7dpi	-0.574869		553.538	4.481e-05	0.00150299	-4.08117	-3.17411	35.3215	pseudobulk	DESeq2	LRT	glmGamPoi	scranSumFactors
Ccdc124	7dpi	-0.673371		305.686	4.52904e-05	0.00151669	-4.07869	-3.17147	35.2453	pseudobulk	DESeq2	LRT	glmGamPoi	scranSumFactors
Acr	7dpi	0.984255		118.245	4.5444e-05	0.00151943	4.0779	3.17095	35.2212	pseudobulk	DESeq2	LRT	glmGamPoi	scranSumFactors
ENSMUSG00000084917	7dpi	-1.08443		67.5887	4.56603e-05	0.00152425	-4.0768	-3.17003	35.1873	pseudobulk	DESeq2	LRT	glmGamPoi	scranSumFactors
Atp1b2	7dpi	-0.532395		1429.15	4.58737e-05	0.00152687	-4.07571	-3.16953	35.154	pseudobulk	DESeq2	LRT	glmGamPoi	scranSumFactors
Rps12	7dpi	-0.546426		236.478	4.58833e-05	0.00152687	-4.07566	-3.16953	35.1525	pseudobulk	DESeq2	LRT	glmGamPoi	scranSumFactors
BC031181	7dpi	-0.554013		1088.36	4.67983e-05	0.00155277	-4.07107	-3.16464	35.012	pseudobulk	DESeq2	LRT	glmGamPoi	scranSumFactors
4930586N03Rik	7dpi	-0.640407		139.958	4.70113e-05	0.00155277	-4.07001	-3.16464	34.9797	pseudobulk	DESeq2	LRT	glmGamPoi	scranSumFactors
Ank3	7dpi	0.284887		17910.9	4.70164e-05	0.00155277	4.06998	3.16464	34.9789	pseudobulk	DESeq2	LRT	glmGamPoi	scranSumFactors
Gpx4	7dpi	-0.638165		1564.98	4.70257e-05	0.00155277	-4.06994	-3.16464	34.9775	pseudobulk	DESeq2	LRT	glmGamPoi	scranSumFactors
Mrpl58	7dpi	-0.557806		393.642	4.70291e-05	0.00155277	-4.06992	-3.16464	34.977	pseudobulk	DESeq2	LRT	glmGamPoi	scranSumFactors
Med31	7dpi	-0.556167		391.667	4.73045e-05	0.00155943	-4.06856	-3.16339	34.9356	pseudobulk	DESeq2	LRT	glmGamPoi	scranSumFactors
Ptbp2	7dpi	0.327693		2344.24	4.74985e-05	0.00156185	4.06761	3.16294	34.9065	pseudobulk	DESeq2	LRT	glmGamPoi	scranSumFactors
Rarres1	7dpi	-1.5291		17.7398	4.75605e-05	0.00156185	-4.0673	-3.16294	34.8973	pseudobulk	DESeq2	LRT	glmGamPoi	scranSumFactors
Atp6v1d	7dpi	-0.568481		1164.61	4.75999e-05	0.00156185	-4.06711	-3.16294	34.8914	pseudobulk	DESeq2	LRT	glmGamPoi	scranSumFactors
Svbp	7dpi	-0.615633		161.211	4.78401e-05	0.0015673	-4.06594	-3.16192	34.8558	pseudobulk	DESeq2	LRT	glmGamPoi	scranSumFactors
Gm16833	7dpi	-0.706185		86.4338	4.81783e-05	0.00157385	-4.06429	-3.16071	34.8059	pseudobulk	DESeq2	LRT	glmGamPoi	scranSumFactors
Eif1b	7dpi	-0.714106		985.612	4.81889e-05	0.00157385	-4.06424	-3.16071	34.8043	pseudobulk	DESeq2	LRT	glmGamPoi	scranSumFactors
Supt4a	7dpi	-0.611192		298.362	4.83382e-05	0.00157629	-4.06352	-3.16026	34.7824	pseudobulk	DESeq2	LRT	glmGamPoi	scranSumFactors
Psma6	7dpi	-0.567618		672.134	4.84576e-05	0.00157775	-4.06294	-3.15999	34.765	pseudobulk	DESeq2	LRT	glmGamPoi	scranSumFactors
Pebp1	7dpi	-0.650108		2123.32	4.87367e-05	0.00158439	-4.0616	-3.15876	34.7244	pseudobulk	DESeq2	LRT	glmGamPoi	scranSumFactors
Rras	7dpi	-0.988793		41.6077	4.91618e-05	0.00159381	-4.05958	-3.15704	34.6631	pseudobulk	DESeq2	LRT	glmGamPoi	scranSumFactors
Sdf2l1	7dpi	-0.871759		127.036	4.92462e-05	0.00159381	-4.05918	-3.15704	34.651	pseudobulk	DESeq2	LRT	glmGamPoi	scranSumFactors
Atg3	7dpi	-0.386056		793.948	4.93956e-05	0.00159381	-4.05847	-3.15704	34.6297	pseudobulk	DESeq2	LRT	glmGamPoi	scranSumFactors
Papola	7dpi	0.269741		2327.83	4.9408e-05	0.00159381	4.05841	3.15704	34.6279	pseudobulk	DESeq2	LRT	glmGamPoi	scranSumFactors
Psma2	7dpi	-0.495382		1240.84	4.95374e-05	0.00159381	-4.0578	-3.15704	34.6095	pseudobulk	DESeq2	LRT	glmGamPoi	scranSumFactors
ENSMUSG00000111160	7dpi	-0.894259		175.971	4.95621e-05	0.00159381	-4.05768	-3.15704	34.6059	pseudobulk	DESeq2	LRT	glmGamPoi	scranSumFactors
Tbkbp1	7dpi	0.474006		326.664	4.95854e-05	0.00159381	4.05757	3.15704	34.6026	pseudobulk	DESeq2	LRT	glmGamPoi	scranSumFactors
ENSMUSG00000096006	7dpi	-0.686249		148.262	4.96298e-05	0.00159381	-4.05736	-3.15704	34.5963	pseudobulk	DESeq2	LRT	glmGamPoi	scranSumFactors
Oxt	7dpi	-4.09935		37.3965	4.97327e-05	0.00159455	-4.05688	-3.1569	34.5817	pseudobulk	DESeq2	LRT	glmGamPoi	scranSumFactors
Hnrnpm	7dpi	0.32423		1276.25	4.98037e-05	0.00159455	4.05655	3.1569	34.5717	pseudobulk	DESeq2	LRT	glmGamPoi	scranSumFactors
Tmed5	7dpi	-0.470355		538.74	4.99107e-05	0.00159556	-4.05604	-3.15672	34.5566	pseudobulk	DESeq2	LRT	glmGamPoi	scranSumFactors
Cetn2	7dpi	-0.810629		136.67	5.01858e-05	0.00160036	-4.05476	-3.15584	34.5179	pseudobulk	DESeq2	LRT	glmGamPoi	scranSumFactors
Mid1ip1	7dpi	-0.791519		376.467	5.02737e-05	0.00160036	-4.05435	-3.15584	34.5056	pseudobulk	DESeq2	LRT	glmGamPoi	scranSumFactors
Hnrnpa0	7dpi	-0.572747		619.869	5.02881e-05	0.00160036	-4.05428	-3.15584	34.5036	pseudobulk	DESeq2	LRT	glmGamPoi	scranSumFactors
ENSMUSG00000100341	7dpi	-2.08946		36.7574	5.07196e-05	0.00160721	-4.05229	-3.1546	34.4436	pseudobulk	DESeq2	LRT	glmGamPoi	scranSumFactors
Gm31747	7dpi	-0.986701		41.4531	5.07271e-05	0.00160721	-4.05225	-3.1546	34.4425	pseudobulk	DESeq2	LRT	glmGamPoi	scranSumFactors
Vcam1	7dpi	-0.930399		159.576	5.07977e-05	0.00160721	-4.05193	-3.1546	34.4328	pseudobulk	DESeq2	LRT	glmGamPoi	scranSumFactors
Rnaseh2c	7dpi	-0.62258		324.679	5.09096e-05	0.00160721	-4.05141	-3.1546	34.4173	pseudobulk	DESeq2	LRT	glmGamPoi	scranSumFactors
Vdac2	7dpi	-0.572585		1231.75	5.0943e-05	0.00160721	-4.05126	-3.1546	34.4127	pseudobulk	DESeq2	LRT	glmGamPoi	scranSumFactors
Mfsd2a	7dpi	1.08684		156.032	5.09597e-05	0.00160721	4.05118	3.1546	34.4104	pseudobulk	DESeq2	LRT	glmGamPoi	scranSumFactors
A930005H10Rik	7dpi	-0.468135		224.897	5.12011e-05	0.00161241	-4.05008	-3.15365	34.3773	pseudobulk	DESeq2	LRT	glmGamPoi	scranSumFactors
Apoe	7dpi	-0.572259		9553.8	5.20791e-05	0.00163763	-4.04609	-3.14912	34.2582	pseudobulk	DESeq2	LRT	glmGamPoi	scranSumFactors
ENSMUSG00000106536	7dpi	-0.739916		133.897	5.25223e-05	0.00164911	-4.04411	-3.14708	34.199	pseudobulk	DESeq2	LRT	glmGamPoi	scranSumFactors
Gstp1	7dpi	-0.762688		1421.65	5.27612e-05	0.00165415	-4.04305	-3.14619	34.1673	pseudobulk	DESeq2	LRT	glmGamPoi	scranSumFactors
Cyp2d36-ps	7dpi	-1.39975		91.8333	5.29472e-05	0.00165752	-4.04222	-3.14559	34.1428	pseudobulk	DESeq2	LRT	glmGamPoi	scranSumFactors
Hecw1	7dpi	0.309406		3628.99	5.31357e-05	0.00166096	4.04139	3.14498	34.118	pseudobulk	DESeq2	LRT	glmGamPoi	scranSumFactors
Ubald2	7dpi	-0.553061		196.455	5.36562e-05	0.00167244	-4.0391	-3.14297	34.0501	pseudobulk	DESeq2	LRT	glmGamPoi	scranSumFactors
Selenoh	7dpi	-0.775913		236.93	5.36661e-05	0.00167244	-4.03906	-3.14297	34.0488	pseudobulk	DESeq2	LRT	glmGamPoi	scranSumFactors
Rpl23a-ps3	7dpi	-0.712739		91.3978	5.37403e-05	0.00167244	-4.03873	-3.14297	34.0392	pseudobulk	DESeq2	LRT	glmGamPoi	scranSumFactors
Ywhae	7dpi	-0.387355		2436.22	5.46142e-05	0.00169714	-4.03495	-3.13867	33.9271	pseudobulk	DESeq2	LRT	glmGamPoi	scranSumFactors
Ndufv2	7dpi	-0.450056		1183.67	5.49422e-05	0.00170482	-4.03354	-3.13735	33.8855	pseudobulk	DESeq2	LRT	glmGamPoi	scranSumFactors
Rpl15	7dpi	-1.01628		277.411	5.52032e-05	0.00171041	-4.03243	-3.13639	33.8526	pseudobulk	DESeq2	LRT	glmGamPoi	scranSumFactors
Hacd4	7dpi	-0.622483		159.827	5.53427e-05	0.00171222	-4.03184	-3.13608	33.8351	pseudobulk	DESeq2	LRT	glmGamPoi	scranSumFactors
Fkbp3	7dpi	-0.654557		1415.51	5.6149e-05	0.00173463	-4.02844	-3.13227	33.7351	pseudobulk	DESeq2	LRT	glmGamPoi	scranSumFactors
Clu	7dpi	-0.543854		2188.83	5.63479e-05	0.00173588	-4.02761	-3.13205	33.7106	pseudobulk	DESeq2	LRT	glmGamPoi	scranSumFactors
Adcy10	7dpi	-0.415814		301.714	5.63538e-05	0.00173588	-4.02758	-3.13205	33.7099	pseudobulk	DESeq2	LRT	glmGamPoi	scranSumFactors
Ndufa9	7dpi	-0.484379		417.549	5.64734e-05	0.00173703	-4.02708	-3.13186	33.6952	pseudobulk	DESeq2	LRT	glmGamPoi	scranSumFactors
Pir	7dpi	-0.660077		179.303	5.69534e-05	0.00174651	-4.02509	-3.13026	33.6368	pseudobulk	DESeq2	LRT	glmGamPoi	scranSumFactors
1700027A15Rik	7dpi	-1.04329		40.5912	5.69722e-05	0.00174651	-4.02501	-3.13026	33.6345	pseudobulk	DESeq2	LRT	glmGamPoi	scranSumFactors
Nalcn	7dpi	0.314231		5102.18	5.70296e-05	0.00174651	4.02478	3.13026	33.6276	pseudobulk	DESeq2	LRT	glmGamPoi	scranSumFactors
ENSMUSG00000111004	7dpi	-1.1946		35.2358	5.71242e-05	0.00174688	-4.02439	-3.1302	33.6162	pseudobulk	DESeq2	LRT	glmGamPoi	scranSumFactors
Fam155a	7dpi	0.372956		28851.3	5.73223e-05	0.00174808	4.02357	3.13	33.5923	pseudobulk	DESeq2	LRT	glmGamPoi	scranSumFactors
Aurkaip1	7dpi	-0.616445		519.577	5.73291e-05	0.00174808	-4.02354	-3.13	33.5915	pseudobulk	DESeq2	LRT	glmGamPoi	scranSumFactors
ENSMUSG00000115693	7dpi	-0.659772		102.619	5.75319e-05	0.00175174	-4.02271	-3.12938	33.5672	pseudobulk	DESeq2	LRT	glmGamPoi	scranSumFactors
ENSMUSG00000108801	7dpi	-0.632149		332.17	5.81294e-05	0.00176441	-4.02028	-3.12726	33.496	pseudobulk	DESeq2	LRT	glmGamPoi	scranSumFactors
Tmem230	7dpi	-0.439206		260.987	5.84625e-05	0.00176441	-4.01893	-3.12726	33.4568	pseudobulk	DESeq2	LRT	glmGamPoi	scranSumFactors
Gpr183	7dpi	-1.41163		26.7183	5.84823e-05	0.00176441	-4.01885	-3.12726	33.4544	pseudobulk	DESeq2	LRT	glmGamPoi	scranSumFactors
ENSMUSG00000089699	7dpi	-0.581143		511.098	5.86362e-05	0.00176441	-4.01823	-3.12726	33.4364	pseudobulk	DESeq2	LRT	glmGamPoi	scranSumFactors
ENSMUSG00000113885	7dpi	-0.958737		105.189	5.86652e-05	0.00176441	-4.01812	-3.12726	33.433	pseudobulk	DESeq2	LRT	glmGamPoi	scranSumFactors
Yipf4	7dpi	-0.490785		861.989	5.86862e-05	0.00176441	-4.01803	-3.12726	33.4305	pseudobulk	DESeq2	LRT	glmGamPoi	scranSumFactors
Cmtm5	7dpi	-0.80651		627.198	5.87978e-05	0.00176441	-4.01758	-3.12726	33.4175	pseudobulk	DESeq2	LRT	glmGamPoi	scranSumFactors
Glo1	7dpi	-0.792875		156.216	5.88698e-05	0.00176441	-4.0173	-3.12726	33.4091	pseudobulk	DESeq2	LRT	glmGamPoi	scranSumFactors
Emc6	7dpi	-0.732502		409.52	5.89188e-05	0.00176441	-4.0171	-3.12726	33.4034	pseudobulk	DESeq2	LRT	glmGamPoi	scranSumFactors
Dtymk	7dpi	-0.429938		417.7	5.89397e-05	0.00176441	-4.01702	-3.12726	33.4009	pseudobulk	DESeq2	LRT	glmGamPoi	scranSumFactors
Nudc	7dpi	-0.641901		762.06	5.8947e-05	0.00176441	-4.01699	-3.12726	33.4001	pseudobulk	DESeq2	LRT	glmGamPoi	scranSumFactors
Ndufs7	7dpi	-0.61181		1138.38	5.90135e-05	0.00176441	-4.01672	-3.12726	33.3924	pseudobulk	DESeq2	LRT	glmGamPoi	scranSumFactors
Rec114	7dpi	-0.542563		155.211	5.90337e-05	0.00176441	-4.01664	-3.12726	33.39	pseudobulk	DESeq2	LRT	glmGamPoi	scranSumFactors
ENSMUSG00000078489	7dpi	-0.499099		1043.96	5.92013e-05	0.00176653	-4.01597	-3.12691	33.3706	pseudobulk	DESeq2	LRT	glmGamPoi	scranSumFactors
Git2	7dpi	0.32166		959.62	5.93651e-05	0.00176653	4.01532	3.12691	33.3516	pseudobulk	DESeq2	LRT	glmGamPoi	scranSumFactors
Slc25a3	7dpi	-0.56219		2080.03	5.9439e-05	0.00176653	-4.01503	-3.12691	33.3431	pseudobulk	DESeq2	LRT	glmGamPoi	scranSumFactors
S100b	7dpi	-0.740256		481.9	5.95064e-05	0.00176653	-4.01476	-3.12691	33.3353	pseudobulk	DESeq2	LRT	glmGamPoi	scranSumFactors
Ninj1	7dpi	-0.763305		143.434	5.95223e-05	0.00176653	-4.0147	-3.12691	33.3335	pseudobulk	DESeq2	LRT	glmGamPoi	scranSumFactors
Mrpl51	7dpi	-0.59874		371.081	6.02019e-05	0.00178274	-4.01202	-3.12422	33.2558	pseudobulk	DESeq2	LRT	glmGamPoi	scranSumFactors
Arhgap24	7dpi	0.4572		2119.6	6.02375e-05	0.00178274	4.01188	3.12422	33.2517	pseudobulk	DESeq2	LRT	glmGamPoi	scranSumFactors
Cdc42	7dpi	-0.396891		2473.53	6.03871e-05	0.00178467	-4.01129	-3.12391	33.2348	pseudobulk	DESeq2	LRT	glmGamPoi	scranSumFactors
Timm17a	7dpi	-0.52802		709.791	6.07204e-05	0.00179202	-4.00999	-3.1227	33.1971	pseudobulk	DESeq2	LRT	glmGamPoi	scranSumFactors
Rpl22l1	7dpi	-0.659186		1828.6	6.08942e-05	0.00179464	-4.00932	-3.12227	33.1776	pseudobulk	DESeq2	LRT	glmGamPoi	scranSumFactors
ENSMUSG00000106457	7dpi	-0.716456		105.85	6.18083e-05	0.00181904	-4.0058	-3.11829	33.076	pseudobulk	DESeq2	LRT	glmGamPoi	scranSumFactors
Ckb	7dpi	-0.538986		5174.37	6.20196e-05	0.00182272	-4.00499	-3.11769	33.0527	pseudobulk	DESeq2	LRT	glmGamPoi	scranSumFactors
Ctsh	7dpi	-1.25238		44.572	6.24328e-05	0.00182998	-4.00342	-3.11652	33.0075	pseudobulk	DESeq2	LRT	glmGamPoi	scranSumFactors
Snx3	7dpi	-0.445774		957.736	6.24397e-05	0.00182998	-4.0034	-3.11652	33.0068	pseudobulk	DESeq2	LRT	glmGamPoi	scranSumFactors
ENSMUSG00000086805	7dpi	-0.528215		328.861	6.31738e-05	0.00184893	-4.00063	-3.11348	32.9273	pseudobulk	DESeq2	LRT	glmGamPoi	scranSumFactors
Lrrc19	7dpi	-0.630357		247.189	6.40553e-05	0.00187213	-3.99735	-3.1098	32.8333	pseudobulk	DESeq2	LRT	glmGamPoi	scranSumFactors
Tma7	7dpi	-0.561007		1006.74	6.44161e-05	0.00187916	-3.99602	-3.10869	32.7953	pseudobulk	DESeq2	LRT	glmGamPoi	scranSumFactors
Rsf1os2	7dpi	-0.570361		195.829	6.46255e-05	0.00187916	-3.99525	-3.10869	32.7733	pseudobulk	DESeq2	LRT	glmGamPoi	scranSumFactors
Slc25a4	7dpi	-0.703441		2676.96	6.46793e-05	0.00187916	-3.99505	-3.10869	32.7677	pseudobulk	DESeq2	LRT	glmGamPoi	scranSumFactors
Mccc2	7dpi	0.328774		708.427	6.46944e-05	0.00187916	3.995	3.10869	32.7661	pseudobulk	DESeq2	LRT	glmGamPoi	scranSumFactors
Cntnap5a	7dpi	0.421535		11712.5	6.47403e-05	0.00187916	3.99483	3.10869	32.7613	pseudobulk	DESeq2	LRT	glmGamPoi	scranSumFactors
Zc3h15	7dpi	-0.448663		1326.33	6.55643e-05	0.00190046	-3.99183	-3.10536	32.6758	pseudobulk	DESeq2	LRT	glmGamPoi	scranSumFactors
Mrps18c	7dpi	-0.5067		303.223	6.57201e-05	0.00190237	-3.99127	-3.10507	32.6598	pseudobulk	DESeq2	LRT	glmGamPoi	scranSumFactors
Capza2	7dpi	-0.402112		845.662	6.65578e-05	0.00192399	-3.98827	-3.10172	32.5744	pseudobulk	DESeq2	LRT	glmGamPoi	scranSumFactors
Slc39a1	7dpi	-0.479426		237.231	6.70354e-05	0.00193368	-3.98657	-3.10023	32.5263	pseudobulk	DESeq2	LRT	glmGamPoi	scranSumFactors
Mrpl18	7dpi	-0.550782		407.767	6.70763e-05	0.00193368	-3.98643	-3.10023	32.5222	pseudobulk	DESeq2	LRT	glmGamPoi	scranSumFactors
Rps23	7dpi	-0.669979		971.039	6.7252e-05	0.00193611	-3.9858	-3.09986	32.5046	pseudobulk	DESeq2	LRT	glmGamPoi	scranSumFactors
ENSMUSG00000097634	7dpi	-0.754361		127.628	6.74734e-05	0.00193984	-3.98502	-3.09929	32.4825	pseudobulk	DESeq2	LRT	glmGamPoi	scranSumFactors
Nsdhl	7dpi	-0.545195		318.14	6.77498e-05	0.00194514	-3.98405	-3.09848	32.455	pseudobulk	DESeq2	LRT	glmGamPoi	scranSumFactors
ENSMUSG00000040904	7dpi	-0.75639		1460.2	6.81392e-05	0.00195366	-3.98269	-3.09719	32.4165	pseudobulk	DESeq2	LRT	glmGamPoi	scranSumFactors
Nfu1	7dpi	-0.496161		553.218	6.84622e-05	0.00195858	-3.98157	-3.09644	32.3847	pseudobulk	DESeq2	LRT	glmGamPoi	scranSumFactors
Rps6kc1	7dpi	0.382142		783.981	6.8532e-05	0.00195858	3.98133	3.09644	32.3779	pseudobulk	DESeq2	LRT	glmGamPoi	scranSumFactors
Slc2a13	7dpi	0.282064		2533.97	6.8617e-05	0.00195858	3.98103	3.09644	32.3696	pseudobulk	DESeq2	LRT	glmGamPoi	scranSumFactors
Eif3i	7dpi	-0.63601		513.857	6.86816e-05	0.00195858	-3.98081	-3.09644	32.3633	pseudobulk	DESeq2	LRT	glmGamPoi	scranSumFactors
Hr	7dpi	1.48903		184.033	6.89748e-05	0.00196235	3.97979	3.09587	32.3347	pseudobulk	DESeq2	LRT	glmGamPoi	scranSumFactors
Gzmc	7dpi	-1.05529		32.9166	6.90499e-05	0.00196235	-3.97954	-3.09587	32.3274	pseudobulk	DESeq2	LRT	glmGamPoi	scranSumFactors
Hspb11	7dpi	-0.477973		330.592	6.90924e-05	0.00196235	-3.97939	-3.09587	32.3233	pseudobulk	DESeq2	LRT	glmGamPoi	scranSumFactors
Ran	7dpi	-0.809087		836.755	6.93875e-05	0.00196809	-3.97838	-3.09501	32.2948	pseudobulk	DESeq2	LRT	glmGamPoi	scranSumFactors
ENSMUSG00000085842	7dpi	-0.911733		54.6723	6.99732e-05	0.00198058	-3.97638	-3.09313	32.2386	pseudobulk	DESeq2	LRT	glmGamPoi	scranSumFactors
Ostc	7dpi	-0.733297		661.267	7.00152e-05	0.00198058	-3.97623	-3.09313	32.2345	pseudobulk	DESeq2	LRT	glmGamPoi	scranSumFactors
Dpy30	7dpi	-0.501165		492.449	7.11689e-05	0.0020105	-3.97234	-3.08868	32.1254	pseudobulk	DESeq2	LRT	glmGamPoi	scranSumFactors
Rps26	7dpi	-0.597754		1459.11	7.12635e-05	0.0020105	-3.97203	-3.08868	32.1166	pseudobulk	DESeq2	LRT	glmGamPoi	scranSumFactors
Aimp1	7dpi	-0.422562		644.308	7.1363e-05	0.00201063	-3.9717	-3.08866	32.1072	pseudobulk	DESeq2	LRT	glmGamPoi	scranSumFactors
Zfp931	7dpi	-0.549517		180.992	7.15545e-05	0.00201334	-3.97106	-3.08826	32.0894	pseudobulk	DESeq2	LRT	glmGamPoi	scranSumFactors
Gm13872	7dpi	-1.72576		12.8538	7.1836e-05	0.00201857	-3.97012	-3.08749	32.0632	pseudobulk	DESeq2	LRT	glmGamPoi	scranSumFactors
Pcna	7dpi	-0.677804		172.796	7.20083e-05	0.00202073	-3.96955	-3.08717	32.0473	pseudobulk	DESeq2	LRT	glmGamPoi	scranSumFactors
ENSMUSG00000101904	7dpi	0.413894		299.201	7.24608e-05	0.00202864	3.96806	3.08601	32.0056	pseudobulk	DESeq2	LRT	glmGamPoi	scranSumFactors
Gabrr2	7dpi	1.60094		137.447	7.24823e-05	0.00202864	3.96799	3.08601	32.0036	pseudobulk	DESeq2	LRT	glmGamPoi	scranSumFactors
Slc16a4	7dpi	-0.753119		158.242	7.29866e-05	0.00203934	-3.96633	-3.08444	31.9575	pseudobulk	DESeq2	LRT	glmGamPoi	scranSumFactors
1700010K23Rik	7dpi	-0.891534		47.5255	7.31495e-05	0.00203934	-3.9658	-3.08444	31.9427	pseudobulk	DESeq2	LRT	glmGamPoi	scranSumFactors
Pakap.1	7dpi	0.445426		1664.54	7.31541e-05	0.00203934	3.96579	3.08444	31.9423	pseudobulk	DESeq2	LRT	glmGamPoi	scranSumFactors
ENSMUSG00000112410	7dpi	-0.888174		198.375	7.34495e-05	0.00204305	-3.96483	-3.0839	31.9156	pseudobulk	DESeq2	LRT	glmGamPoi	scranSumFactors
Man2a2	7dpi	0.320507		818.311	7.34808e-05	0.00204305	3.96472	3.0839	31.9127	pseudobulk	DESeq2	LRT	glmGamPoi	scranSumFactors
Prr13	7dpi	-0.588538		398.89	7.37932e-05	0.00204905	-3.96371	-3.08303	31.8846	pseudobulk	DESeq2	LRT	glmGamPoi	scranSumFactors
Gpcpd1	7dpi	-0.335081		1986.37	7.47465e-05	0.00207279	-3.96065	-3.0796	31.7995	pseudobulk	DESeq2	LRT	glmGamPoi	scranSumFactors
Pop5	7dpi	-0.594082		527.614	7.48718e-05	0.00207342	-3.96025	-3.07951	31.7885	pseudobulk	DESeq2	LRT	glmGamPoi	scranSumFactors
Rpl10a	7dpi	-0.595244		947.752	7.49654e-05	0.00207342	-3.95995	-3.07951	31.7802	pseudobulk	DESeq2	LRT	glmGamPoi	scranSumFactors
Scn2a	7dpi	0.264897		4152.03	7.52202e-05	0.00207775	3.95914	3.07889	31.7577	pseudobulk	DESeq2	LRT	glmGamPoi	scranSumFactors
Sdcbp	7dpi	-0.381606		465.588	7.59238e-05	0.00209445	-3.95692	-3.0765	31.6962	pseudobulk	DESeq2	LRT	glmGamPoi	scranSumFactors
ENSMUSG00000086165	7dpi	0.973209		38.2389	7.6133e-05	0.0020945	3.95626	3.07649	31.6781	pseudobulk	DESeq2	LRT	glmGamPoi	scranSumFactors
Tceal9	7dpi	-0.867285		551.041	7.61758e-05	0.0020945	-3.95612	-3.07649	31.6743	pseudobulk	DESeq2	LRT	glmGamPoi	scranSumFactors
ENSMUSG00000110183	7dpi	-0.826769		56.6364	7.62231e-05	0.0020945	-3.95598	-3.07649	31.6702	pseudobulk	DESeq2	LRT	glmGamPoi	scranSumFactors
Rpl13	7dpi	-0.737139		1955.43	7.63328e-05	0.00209479	-3.95563	-3.07645	31.6608	pseudobulk	DESeq2	LRT	glmGamPoi	scranSumFactors
Sncb	7dpi	-0.563989		1671.51	7.67605e-05	0.00210379	-3.9543	-3.07517	31.6239	pseudobulk	DESeq2	LRT	glmGamPoi	scranSumFactors
Dclk1	7dpi	0.28913		6390.08	7.68731e-05	0.00210415	3.95395	3.07512	31.6142	pseudobulk	DESeq2	LRT	glmGamPoi	scranSumFactors
Klk6	7dpi	-1.30112		79.5155	7.71523e-05	0.00210906	-3.95308	-3.07443	31.5904	pseudobulk	DESeq2	LRT	glmGamPoi	scranSumFactors
D030068K23Rik	7dpi	-0.513878		539.795	7.73549e-05	0.00211097	-3.95245	-3.07416	31.5731	pseudobulk	DESeq2	LRT	glmGamPoi	scranSumFactors
Chrm3	7dpi	0.58309		5267.02	7.75054e-05	0.00211097	3.95199	3.07416	31.5603	pseudobulk	DESeq2	LRT	glmGamPoi	scranSumFactors
Mpdu1	7dpi	-0.482184		285.201	7.75766e-05	0.00211097	-3.95177	-3.07416	31.5542	pseudobulk	DESeq2	LRT	glmGamPoi	scranSumFactors
Rpl5	7dpi	-0.471107		565.699	7.76218e-05	0.00211097	-3.95163	-3.07416	31.5504	pseudobulk	DESeq2	LRT	glmGamPoi	scranSumFactors
Id2	7dpi	-0.532525		329.86	7.80486e-05	0.00211877	-3.95031	-3.07306	31.5143	pseudobulk	DESeq2	LRT	glmGamPoi	scranSumFactors
Rps28	7dpi	-0.666563		906.035	7.8217e-05	0.00211877	-3.9498	-3.07306	31.5002	pseudobulk	DESeq2	LRT	glmGamPoi	scranSumFactors
Msmo1	7dpi	-0.717934		1094.59	7.82975e-05	0.00211877	-3.94955	-3.07306	31.4934	pseudobulk	DESeq2	LRT	glmGamPoi	scranSumFactors
Olfr477	7dpi	-1.33822		27.1693	7.83094e-05	0.00211877	-3.94952	-3.07306	31.4924	pseudobulk	DESeq2	LRT	glmGamPoi	scranSumFactors
Sac3d1	7dpi	-0.856942		75.5194	7.86722e-05	0.00212586	-3.94841	-3.07206	31.462	pseudobulk	DESeq2	LRT	glmGamPoi	scranSumFactors
Timm10	7dpi	-0.674931		189.224	7.88042e-05	0.00212671	-3.94801	-3.07194	31.451	pseudobulk	DESeq2	LRT	glmGamPoi	scranSumFactors
Pigp	7dpi	-0.488541		564.119	7.89239e-05	0.00212722	-3.94764	-3.07187	31.4411	pseudobulk	DESeq2	LRT	glmGamPoi	scranSumFactors
ENSMUSG00000086324	7dpi	-0.667694		127.973	7.90694e-05	0.00212843	-3.9472	-3.0717	31.429	pseudobulk	DESeq2	LRT	glmGamPoi	scranSumFactors
Ranbp1	7dpi	-0.624376		715.535	7.94234e-05	0.00213524	-3.94613	-3.07075	31.3997	pseudobulk	DESeq2	LRT	glmGamPoi	scranSumFactors
Ppfia2	7dpi	0.405567		7114.75	7.95276e-05	0.00213532	3.94582	3.07074	31.3911	pseudobulk	DESeq2	LRT	glmGamPoi	scranSumFactors
ENSMUSG00000097090	7dpi	-0.566346		600.955	7.9684e-05	0.00213681	-3.94535	-3.07053	31.3782	pseudobulk	DESeq2	LRT	glmGamPoi	scranSumFactors
ENSMUSG00000104097	7dpi	-0.768707		136.31	7.98372e-05	0.0021382	-3.94489	-3.07033	31.3656	pseudobulk	DESeq2	LRT	glmGamPoi	scranSumFactors
4933413L06Rik	7dpi	-0.881517		228.217	7.99835e-05	0.00213941	-3.94445	-3.07016	31.3536	pseudobulk	DESeq2	LRT	glmGamPoi	scranSumFactors
Gng3	7dpi	-0.619703		1727.06	8.01962e-05	0.00214238	-3.94381	-3.06975	31.3362	pseudobulk	DESeq2	LRT	glmGamPoi	scranSumFactors
Cd320	7dpi	-0.660354		228.238	8.04239e-05	0.00214562	-3.94313	-3.0693	31.3176	pseudobulk	DESeq2	LRT	glmGamPoi	scranSumFactors
Wipi2	7dpi	0.350312		589.706	8.05203e-05	0.00214562	3.94285	3.0693	31.3098	pseudobulk	DESeq2	LRT	glmGamPoi	scranSumFactors
ENSMUSG00000083440	7dpi	-0.653101		761.382	8.08008e-05	0.00214924	-3.94201	-3.06879	31.287	pseudobulk	DESeq2	LRT	glmGamPoi	scranSumFactors
Cldnd1	7dpi	-0.517225		470.896	8.08598e-05	0.00214924	-3.94184	-3.06879	31.2823	pseudobulk	DESeq2	LRT	glmGamPoi	scranSumFactors
ENSMUSG00000097089	7dpi	-0.679968		106.162	8.12247e-05	0.00215623	-3.94076	-3.06782	31.2528	pseudobulk	DESeq2	LRT	glmGamPoi	scranSumFactors
Ercc6l2	7dpi	0.302559		729.318	8.19022e-05	0.00217149	3.93876	3.06572	31.1986	pseudobulk	DESeq2	LRT	glmGamPoi	scranSumFactors
1700024B05Rik	7dpi	-0.692768		166.2	8.29916e-05	0.00219761	-3.93559	-3.06214	31.1124	pseudobulk	DESeq2	LRT	glmGamPoi	scranSumFactors
Mrpl13	7dpi	-0.445779		311.499	8.34994e-05	0.00220829	-3.93413	-3.06069	31.0727	pseudobulk	DESeq2	LRT	glmGamPoi	scranSumFactors
Hif3a	7dpi	1.95749		361.971	8.38969e-05	0.00221428	3.93299	3.05988	31.0418	pseudobulk	DESeq2	LRT	glmGamPoi	scranSumFactors
Srp19	7dpi	-0.502324		578.273	8.39354e-05	0.00221428	-3.93288	-3.05988	31.0388	pseudobulk	DESeq2	LRT	glmGamPoi	scranSumFactors
Znhit1	7dpi	-0.607148		376.084	8.4253e-05	0.00221989	-3.93197	-3.05912	31.0142	pseudobulk	DESeq2	LRT	glmGamPoi	scranSumFactors
Rps24	7dpi	-0.513154		2387.48	8.44165e-05	0.00222142	-3.9315	-3.05891	31.0016	pseudobulk	DESeq2	LRT	glmGamPoi	scranSumFactors
H2aj	7dpi	-0.409366		736.205	8.47197e-05	0.00222458	-3.93064	-3.05849	30.9783	pseudobulk	DESeq2	LRT	glmGamPoi	scranSumFactors
ENSMUSG00000104053	7dpi	-0.734078		96.4853	8.47469e-05	0.00222458	-3.93056	-3.05849	30.9763	pseudobulk	DESeq2	LRT	glmGamPoi	scranSumFactors
Coq7	7dpi	-0.550935		280.391	8.50775e-05	0.00223009	-3.92963	-3.05775	30.951	pseudobulk	DESeq2	LRT	glmGamPoi	scranSumFactors
Polr3k	7dpi	-0.472292		231.698	8.52081e-05	0.00223009	-3.92926	-3.05775	30.941	pseudobulk	DESeq2	LRT	glmGamPoi	scranSumFactors
Ccdc85b	7dpi	-0.595283		677.271	8.53635e-05	0.00223009	-3.92882	-3.05775	30.9292	pseudobulk	DESeq2	LRT	glmGamPoi	scranSumFactors
Ralgapa2	7dpi	0.411082		2626.91	8.53908e-05	0.00223009	3.92874	3.05775	30.9271	pseudobulk	DESeq2	LRT	glmGamPoi	scranSumFactors
Orai1	7dpi	-0.53722		172.298	8.54843e-05	0.00223009	-3.92848	-3.05775	30.92	pseudobulk	DESeq2	LRT	glmGamPoi	scranSumFactors
Pfn2	7dpi	-0.557119		1193.09	8.57576e-05	0.00223345	-3.92771	-3.05729	30.8993	pseudobulk	DESeq2	LRT	glmGamPoi	scranSumFactors
Akap17b	7dpi	0.320528		585.723	8.58248e-05	0.00223345	3.92752	3.05729	30.8943	pseudobulk	DESeq2	LRT	glmGamPoi	scranSumFactors
Csnk2b	7dpi	-0.629624		359.629	8.65016e-05	0.0022483	-3.92563	-3.05531	30.8434	pseudobulk	DESeq2	LRT	glmGamPoi	scranSumFactors
Bhlhe41	7dpi	-0.431178		678.647	8.72663e-05	0.00226531	-3.92352	-3.05305	30.7864	pseudobulk	DESeq2	LRT	glmGamPoi	scranSumFactors
St13	7dpi	-0.477955		1406.1	8.73706e-05	0.00226531	-3.92323	-3.05305	30.7787	pseudobulk	DESeq2	LRT	glmGamPoi	scranSumFactors
Tm2d2	7dpi	-0.636671		657.604	8.75824e-05	0.00226802	-3.92264	-3.05269	30.7631	pseudobulk	DESeq2	LRT	glmGamPoi	scranSumFactors
Aldoa	7dpi	-0.632546		3894.32	8.77248e-05	0.00226893	-3.92225	-3.05257	30.7526	pseudobulk	DESeq2	LRT	glmGamPoi	scranSumFactors
Fam177a	7dpi	-0.443195		555.042	8.81746e-05	0.00227597	-3.92102	-3.05164	30.7195	pseudobulk	DESeq2	LRT	glmGamPoi	scranSumFactors
Zfhx4	7dpi	0.499598		2556.81	8.82125e-05	0.00227597	3.92092	3.05164	30.7168	pseudobulk	DESeq2	LRT	glmGamPoi	scranSumFactors
Iqch	7dpi	-0.630886		116.489	8.86098e-05	0.00228161	-3.91983	-3.05089	30.6878	pseudobulk	DESeq2	LRT	glmGamPoi	scranSumFactors
Rexo2	7dpi	-0.546515		438.371	8.8647e-05	0.00228161	-3.91973	-3.05089	30.6851	pseudobulk	DESeq2	LRT	glmGamPoi	scranSumFactors
Asf1a	7dpi	-0.544109		141.98	8.93914e-05	0.00229797	-3.91772	-3.04875	30.6312	pseudobulk	DESeq2	LRT	glmGamPoi	scranSumFactors
Jund	7dpi	-0.668869		1210.57	8.98544e-05	0.00230706	-3.91647	-3.04756	30.5979	pseudobulk	DESeq2	LRT	glmGamPoi	scranSumFactors
Ccdc80	7dpi	-0.869625		48.0644	9.01712e-05	0.00231239	-3.91562	-3.04687	30.5752	pseudobulk	DESeq2	LRT	glmGamPoi	scranSumFactors
A330076H08Rik	7dpi	0.306399		4783.53	9.08969e-05	0.00232817	3.91369	3.04482	30.5237	pseudobulk	DESeq2	LRT	glmGamPoi	scranSumFactors
Gm19951	7dpi	-1.0393		41.8162	9.10793e-05	0.00233002	-3.9132	-3.04458	30.5108	pseudobulk	DESeq2	LRT	glmGamPoi	scranSumFactors
Lsm6	7dpi	-0.539695		385.676	9.15405e-05	0.00233899	-3.91199	-3.04343	30.4784	pseudobulk	DESeq2	LRT	glmGamPoi	scranSumFactors
Sap18	7dpi	-0.661386		626.247	9.17927e-05	0.0023426	-3.91132	-3.04296	30.4607	pseudobulk	DESeq2	LRT	glmGamPoi	scranSumFactors
Ntrk3	7dpi	0.294042		4962.5	9.20274e-05	0.00234576	3.9107	3.04256	30.4444	pseudobulk	DESeq2	LRT	glmGamPoi	scranSumFactors
Alyref	7dpi	-0.640402		187.463	9.23773e-05	0.00235184	-3.90979	-3.04178	30.42	pseudobulk	DESeq2	LRT	glmGamPoi	scranSumFactors
Rheb	7dpi	-0.437637		1265.77	9.31744e-05	0.00236928	-3.90771	-3.03956	30.365	pseudobulk	DESeq2	LRT	glmGamPoi	scranSumFactors
Eef1e1	7dpi	-0.580505		282.41	9.33424e-05	0.00236981	-3.90728	-3.03949	30.3535	pseudobulk	DESeq2	LRT	glmGamPoi	scranSumFactors
Cfap54	7dpi	0.480996		686.406	9.3482e-05	0.00236981	3.90692	3.03949	30.3439	pseudobulk	DESeq2	LRT	glmGamPoi	scranSumFactors
Vps28	7dpi	-0.736087		753.332	9.35317e-05	0.00236981	-3.90679	-3.03949	30.3405	pseudobulk	DESeq2	LRT	glmGamPoi	scranSumFactors
Ifitm1	7dpi	-1.99225		33.547	9.37692e-05	0.00237298	-3.90617	-3.03909	30.3243	pseudobulk	DESeq2	LRT	glmGamPoi	scranSumFactors
Rps16	7dpi	-0.611794		1182.28	9.40523e-05	0.0023773	-3.90544	-3.03854	30.305	pseudobulk	DESeq2	LRT	glmGamPoi	scranSumFactors
Rpl18a	7dpi	-0.638616		1296.07	9.44929e-05	0.00238558	-3.90431	-3.03749	30.2751	pseudobulk	DESeq2	LRT	glmGamPoi	scranSumFactors
Tsc1	7dpi	0.320874		1342.62	9.58245e-05	0.00241002	3.90093	3.03442	30.1859	pseudobulk	DESeq2	LRT	glmGamPoi	scranSumFactors
Gm2087	7dpi	-0.838478		96.3837	9.59527e-05	0.00241002	-3.9006	-3.03442	30.1773	pseudobulk	DESeq2	LRT	glmGamPoi	scranSumFactors
Gstm5	7dpi	-0.702395		799.024	9.59559e-05	0.00241002	-3.9006	-3.03442	30.1771	pseudobulk	DESeq2	LRT	glmGamPoi	scranSumFactors
Rps7	7dpi	-0.581131		597.013	9.60269e-05	0.00241002	-3.90042	-3.03442	30.1724	pseudobulk	DESeq2	LRT	glmGamPoi	scranSumFactors
Syt14	7dpi	0.344117		1200.38	9.61049e-05	0.00241002	3.90022	3.03442	30.1672	pseudobulk	DESeq2	LRT	glmGamPoi	scranSumFactors
Cd59a	7dpi	-0.54419		395.709	9.61453e-05	0.00241002	-3.90012	-3.03442	30.1646	pseudobulk	DESeq2	LRT	glmGamPoi	scranSumFactors
Fcor	7dpi	-0.741861		82.2253	9.6417e-05	0.00241185	-3.89944	-3.03419	30.1466	pseudobulk	DESeq2	LRT	glmGamPoi	scranSumFactors
Eif4a1	7dpi	-0.582578		895.692	9.64465e-05	0.00241185	-3.89936	-3.03419	30.1446	pseudobulk	DESeq2	LRT	glmGamPoi	scranSumFactors
Gjb1	7dpi	-0.865167		182.18	9.68171e-05	0.00241825	-3.89843	-3.03339	30.1202	pseudobulk	DESeq2	LRT	glmGamPoi	scranSumFactors
Gm38691	7dpi	-0.794601		58.8304	9.7112e-05	0.00242242	-3.8977	-3.03287	30.1009	pseudobulk	DESeq2	LRT	glmGamPoi	scranSumFactors
Rps9	7dpi	-0.613728		1276.44	9.7213e-05	0.00242242	-3.89744	-3.03287	30.0943	pseudobulk	DESeq2	LRT	glmGamPoi	scranSumFactors
Tspyl5	7dpi	-0.583122		230.743	9.73559e-05	0.00242307	-3.89709	-3.03279	30.0849	pseudobulk	DESeq2	LRT	glmGamPoi	scranSumFactors
Guk1	7dpi	-0.549044		645.159	9.74686e-05	0.00242307	-3.89681	-3.03279	30.0776	pseudobulk	DESeq2	LRT	glmGamPoi	scranSumFactors
B230303A05Rik	7dpi	0.349643		5679.74	9.87076e-05	0.0024482	3.89375	3.02967	29.9973	pseudobulk	DESeq2	LRT	glmGamPoi	scranSumFactors
ENSMUSG00000107525	7dpi	-0.935969		63.7806	9.8735e-05	0.0024482	-3.89368	-3.02967	29.9956	pseudobulk	DESeq2	LRT	glmGamPoi	scranSumFactors
Spata5	7dpi	0.282206		920.963	9.89684e-05	0.0024482	3.89311	3.02967	29.9806	pseudobulk	DESeq2	LRT	glmGamPoi	scranSumFactors
Kxd1	7dpi	-0.545462		1466.17	9.91843e-05	0.0024482	-3.89258	-3.02967	29.9668	pseudobulk	DESeq2	LRT	glmGamPoi	scranSumFactors
Ctsl	7dpi	-0.620343		1191.99	9.92075e-05	0.0024482	-3.89252	-3.02967	29.9653	pseudobulk	DESeq2	LRT	glmGamPoi	scranSumFactors
Mpst	7dpi	-0.833211		80.1799	9.92359e-05	0.0024482	-3.89245	-3.02967	29.9635	pseudobulk	DESeq2	LRT	glmGamPoi	scranSumFactors
Ift22	7dpi	-0.606801		328.836	9.92906e-05	0.0024482	-3.89232	-3.02967	29.96	pseudobulk	DESeq2	LRT	glmGamPoi	scranSumFactors
Kcnq1	7dpi	-0.440127		1278.26	9.98248e-05	0.00245157	-3.89102	-3.02926	29.926	pseudobulk	DESeq2	LRT	glmGamPoi	scranSumFactors
Unc79	7dpi	0.279422		3470.85	9.98436e-05	0.00245157	3.89097	3.02926	29.9248	pseudobulk	DESeq2	LRT	glmGamPoi	scranSumFactors
Akirin1	7dpi	-0.390127		455.741	9.98708e-05	0.00245157	-3.89091	-3.02926	29.9231	pseudobulk	DESeq2	LRT	glmGamPoi	scranSumFactors
Mrpl46	7dpi	-0.659472		190.041	9.98914e-05	0.00245157	-3.89086	-3.02926	29.9218	pseudobulk	DESeq2	LRT	glmGamPoi	scranSumFactors
Cd59b	7dpi	-0.645853		152.323	0.00010001	0.00245163	-3.89057	-3.02925	29.9143	pseudobulk	DESeq2	LRT	glmGamPoi	scranSumFactors
Commd8	7dpi	-0.637693		173.093	0.000100903	0.00247002	-3.88841	-3.02699	29.858	pseudobulk	DESeq2	LRT	glmGamPoi	scranSumFactors
Mrpl32	7dpi	-0.653832		378.945	0.000101021	0.00247002	-3.88813	-3.02699	29.8506	pseudobulk	DESeq2	LRT	glmGamPoi	scranSumFactors
S100a13	7dpi	-0.812114		197.361	0.00010111	0.00247002	-3.88791	-3.02699	29.845	pseudobulk	DESeq2	LRT	glmGamPoi	scranSumFactors
1700016K05Rik	7dpi	-0.915025		54.1137	0.000101895	0.00248631	-3.88603	-3.025	29.7962	pseudobulk	DESeq2	LRT	glmGamPoi	scranSumFactors
Tst	7dpi	-1.23847		132.287	0.000102105	0.00248663	-3.88554	-3.02496	29.7832	pseudobulk	DESeq2	LRT	glmGamPoi	scranSumFactors
Tbca	7dpi	-0.463329		983.135	0.000102144	0.00248663	-3.88544	-3.02496	29.7808	pseudobulk	DESeq2	LRT	glmGamPoi	scranSumFactors
E130102H24Rik	7dpi	-0.335383		451.713	0.000102878	0.00250162	-3.8837	-3.02314	29.7356	pseudobulk	DESeq2	LRT	glmGamPoi	scranSumFactors
Mrps31	7dpi	-0.640743		286.281	0.000103219	0.00250447	-3.8829	-3.0228	29.7147	pseudobulk	DESeq2	LRT	glmGamPoi	scranSumFactors
Smim12	7dpi	-0.496976		355.891	0.000103232	0.00250447	-3.88287	-3.0228	29.7139	pseudobulk	DESeq2	LRT	glmGamPoi	scranSumFactors
Ifitm3	7dpi	-1.57456		70.7435	0.000104141	0.00252103	-3.88074	-3.02081	29.6587	pseudobulk	DESeq2	LRT	glmGamPoi	scranSumFactors
Eps8l2	7dpi	-1.2253		35.5243	0.000104153	0.00252103	-3.88071	-3.02081	29.658	pseudobulk	DESeq2	LRT	glmGamPoi	scranSumFactors
Chd2	7dpi	0.249864		2536.68	0.000104728	0.00253204	3.87937	3.01949	29.6234	pseudobulk	DESeq2	LRT	glmGamPoi	scranSumFactors
Gemin7	7dpi	-0.623202		215.88	0.000105009	0.00253593	-3.87872	-3.01902	29.6065	pseudobulk	DESeq2	LRT	glmGamPoi	scranSumFactors
Glrx5	7dpi	-0.553374		403.478	0.00010524	0.00253861	-3.87818	-3.0187	29.5927	pseudobulk	DESeq2	LRT	glmGamPoi	scranSumFactors
1700080N15Rik	7dpi	-0.53481		171.139	0.000106542	0.00256708	-3.87519	-3.01532	29.5155	pseudobulk	DESeq2	LRT	glmGamPoi	scranSumFactors
Sdhaf4	7dpi	-0.66723		268.567	0.000107117	0.00257612	-3.87388	-3.01425	29.4818	pseudobulk	DESeq2	LRT	glmGamPoi	scranSumFactors
Ypel3	7dpi	-0.453561		1540.35	0.000107161	0.00257612	-3.87378	-3.01425	29.4792	pseudobulk	DESeq2	LRT	glmGamPoi	scranSumFactors
ENSMUSG00000110532	7dpi	-0.929731		69.9199	0.000107377	0.0025784	-3.87329	-3.01399	29.4665	pseudobulk	DESeq2	LRT	glmGamPoi	scranSumFactors
Mecom	7dpi	-1.19468		83.6535	0.000107677	0.00258267	-3.87261	-3.01348	29.4491	pseudobulk	DESeq2	LRT	glmGamPoi	scranSumFactors
4930557K07Rik	7dpi	-0.4862		249.359	0.000108386	0.00259164	-3.87101	-3.01243	29.408	pseudobulk	DESeq2	LRT	glmGamPoi	scranSumFactors
Lrrc4	7dpi	-0.337004		674.776	0.000108517	0.00259164	-3.87071	-3.01243	29.4005	pseudobulk	DESeq2	LRT	glmGamPoi	scranSumFactors
Glp2r	7dpi	-0.554376		689.079	0.000108555	0.00259164	-3.87063	-3.01243	29.3983	pseudobulk	DESeq2	LRT	glmGamPoi	scranSumFactors
Grid1	7dpi	0.348443		6511.38	0.000108664	0.00259164	3.87038	3.01243	29.392	pseudobulk	DESeq2	LRT	glmGamPoi	scranSumFactors
Ell	7dpi	0.365766		422.608	0.000108665	0.00259164	3.87038	3.01243	29.392	pseudobulk	DESeq2	LRT	glmGamPoi	scranSumFactors
Gm14172	7dpi	-0.592321		232.279	0.000109331	0.00260347	-3.86889	-3.01105	29.3537	pseudobulk	DESeq2	LRT	glmGamPoi	scranSumFactors
Kynu	7dpi	-0.790309		57.8478	0.000109407	0.00260347	-3.86872	-3.01105	29.3494	pseudobulk	DESeq2	LRT	glmGamPoi	scranSumFactors
ENSMUSG00000101872	7dpi	-0.734656		67.9683	0.000109978	0.00261411	-3.86745	-3.00981	29.3169	pseudobulk	DESeq2	LRT	glmGamPoi	scranSumFactors
Ppp2r3c	7dpi	-0.392032		291.802	0.000110559	0.00262498	-3.86617	-3.00855	29.284	pseudobulk	DESeq2	LRT	glmGamPoi	scranSumFactors
Pax6os1	7dpi	-0.659459		190.882	0.000111403	0.00264204	-3.86431	-3.00658	29.2366	pseudobulk	DESeq2	LRT	glmGamPoi	scranSumFactors
Cdkn2d	7dpi	-0.649403		284.547	0.000111876	0.00265028	-3.86328	-3.00563	29.2102	pseudobulk	DESeq2	LRT	glmGamPoi	scranSumFactors
ENSMUSG00000085792	7dpi	-0.695158		75.4389	0.000112164	0.00265349	-3.86265	-3.00527	29.1942	pseudobulk	DESeq2	LRT	glmGamPoi	scranSumFactors
H2-K1	7dpi	-0.488708		216.224	0.000112262	0.00265349	-3.86244	-3.00527	29.1888	pseudobulk	DESeq2	LRT	glmGamPoi	scranSumFactors
2610203C22Rik	7dpi	-1.21113		52.2849	0.00011274	0.0026618	-3.8614	-3.00431	29.1624	pseudobulk	DESeq2	LRT	glmGamPoi	scranSumFactors
Bcas3os1	7dpi	-0.422263		279.023	0.000113101	0.00266734	-3.86062	-3.00368	29.1425	pseudobulk	DESeq2	LRT	glmGamPoi	scranSumFactors
Ndufa10	7dpi	-0.407432		893.13	0.000113735	0.00267664	-3.85925	-3.00262	29.1078	pseudobulk	DESeq2	LRT	glmGamPoi	scranSumFactors
Rfk	7dpi	-0.543117		132.338	0.000113748	0.00267664	-3.85922	-3.00262	29.107	pseudobulk	DESeq2	LRT	glmGamPoi	scranSumFactors
Brip1os	7dpi	-0.468156		598.595	0.000114024	0.00268012	-3.85863	-3.00223	29.092	pseudobulk	DESeq2	LRT	glmGamPoi	scranSumFactors
Psmc2	7dpi	-0.492912		612.679	0.000114259	0.00268268	-3.85813	-3.00194	29.0792	pseudobulk	DESeq2	LRT	glmGamPoi	scranSumFactors
Astn1	7dpi	0.296459		4111.57	0.000114629	0.00268821	3.85734	3.00131	29.0592	pseudobulk	DESeq2	LRT	glmGamPoi	scranSumFactors
Ube2a	7dpi	-0.419598		241.397	0.000114749	0.00268821	-3.85708	-3.00131	29.0527	pseudobulk	DESeq2	LRT	glmGamPoi	scranSumFactors
ENSMUSG00000114696	7dpi	-0.744425		65.6918	0.000115083	0.00269305	-3.85637	-3.00076	29.0347	pseudobulk	DESeq2	LRT	glmGamPoi	scranSumFactors
Gm14305	7dpi	-0.57503		203.607	0.000115282	0.00269471	-3.85595	-3.00057	29.024	pseudobulk	DESeq2	LRT	glmGamPoi	scranSumFactors
Nxt1	7dpi	-0.652049		135.755	0.000115669	0.00270078	-3.85513	-2.99989	29.0032	pseudobulk	DESeq2	LRT	glmGamPoi	scranSumFactors
Hmgcs1	7dpi	-0.530233		780.78	0.000115954	0.00270444	-3.85453	-2.99948	28.988	pseudobulk	DESeq2	LRT	glmGamPoi	scranSumFactors
Anxa5	7dpi	-0.634683		242.467	0.000116197	0.00270638	-3.85401	-2.99926	28.975	pseudobulk	DESeq2	LRT	glmGamPoi	scranSumFactors
Bex2	7dpi	-0.775633		2404.44	0.000116293	0.00270638	-3.85381	-2.99926	28.9699	pseudobulk	DESeq2	LRT	glmGamPoi	scranSumFactors
A230057D06Rik	7dpi	0.27692		10915.9	0.000116512	0.00270679	3.85335	2.99921	28.9582	pseudobulk	DESeq2	LRT	glmGamPoi	scranSumFactors
Thsd7b	7dpi	0.362642		3462.22	0.000116567	0.00270679	3.85324	2.99921	28.9553	pseudobulk	DESeq2	LRT	glmGamPoi	scranSumFactors
Rbm15	7dpi	-0.428292		225.724	0.000117443	0.00271706	-3.8514	-2.99806	28.909	pseudobulk	DESeq2	LRT	glmGamPoi	scranSumFactors
Avpi1	7dpi	-0.641609		109.269	0.000117449	0.00271706	-3.85139	-2.99806	28.9087	pseudobulk	DESeq2	LRT	glmGamPoi	scranSumFactors
B430010I23Rik	7dpi	-0.519119		263.155	0.000117494	0.00271706	-3.8513	-2.99806	28.9063	pseudobulk	DESeq2	LRT	glmGamPoi	scranSumFactors
Lhfpl4	7dpi	0.328225		602.317	0.000117524	0.00271706	3.85124	2.99806	28.9048	pseudobulk	DESeq2	LRT	glmGamPoi	scranSumFactors
Angpt2	7dpi	-0.648364		134.11	0.000117901	0.00271913	-3.85045	-2.99783	28.885	pseudobulk	DESeq2	LRT	glmGamPoi	scranSumFactors
Med29	7dpi	-0.768771		123.877	0.000118079	0.00271913	-3.85008	-2.99783	28.8757	pseudobulk	DESeq2	LRT	glmGamPoi	scranSumFactors
Gpx8	7dpi	-1.04014		30.0523	0.000118185	0.00271913	-3.84986	-2.99783	28.8701	pseudobulk	DESeq2	LRT	glmGamPoi	scranSumFactors
Rbmxl1	7dpi	-0.539549		328.259	0.000118299	0.00271913	-3.84962	-2.99783	28.8642	pseudobulk	DESeq2	LRT	glmGamPoi	scranSumFactors
Scp2	7dpi	-0.361274		352.325	0.000118346	0.00271913	-3.84953	-2.99783	28.8617	pseudobulk	DESeq2	LRT	glmGamPoi	scranSumFactors
Golga7	7dpi	-0.420872		424.004	0.000118385	0.00271913	-3.84945	-2.99783	28.8597	pseudobulk	DESeq2	LRT	glmGamPoi	scranSumFactors
Gabarapl1	7dpi	-0.509138		779.032	0.000118721	0.00272218	-3.84875	-2.99748	28.8422	pseudobulk	DESeq2	LRT	glmGamPoi	scranSumFactors
Dscam	7dpi	0.315841		10998.5	0.000118776	0.00272218	3.84864	2.99748	28.8394	pseudobulk	DESeq2	LRT	glmGamPoi	scranSumFactors
Pfdn5	7dpi	-0.492004		1095.92	0.000119173	0.00272768	-3.84782	-2.99687	28.8188	pseudobulk	DESeq2	LRT	glmGamPoi	scranSumFactors
Rdh14	7dpi	-0.520833		333.759	0.000119274	0.00272768	-3.84761	-2.99687	28.8135	pseudobulk	DESeq2	LRT	glmGamPoi	scranSumFactors
ENSMUSG00000108112	7dpi	-0.351977		384.068	0.000119718	0.00273489	-3.8467	-2.99606	28.7906	pseudobulk	DESeq2	LRT	glmGamPoi	scranSumFactors
Yif1a	7dpi	-0.577042		181.607	0.000120243	0.00274109	-3.84563	-2.99537	28.7637	pseudobulk	DESeq2	LRT	glmGamPoi	scranSumFactors
Rpl6	7dpi	-0.647404		1904.48	0.000120275	0.00274109	-3.84556	-2.99537	28.762	pseudobulk	DESeq2	LRT	glmGamPoi	scranSumFactors
Cd302	7dpi	-0.618377		240.267	0.000120379	0.00274109	-3.84535	-2.99537	28.7567	pseudobulk	DESeq2	LRT	glmGamPoi	scranSumFactors
Myl9	7dpi	-1.64781		19.8888	0.000120732	0.00274617	-3.84463	-2.99481	28.7387	pseudobulk	DESeq2	LRT	glmGamPoi	scranSumFactors
Ints6l	7dpi	0.378617		1035.19	0.000121533	0.0027614	3.84301	2.99312	28.6981	pseudobulk	DESeq2	LRT	glmGamPoi	scranSumFactors
Txndc9	7dpi	-0.514359		424.833	0.000123023	0.00278966	-3.84002	-2.99001	28.6232	pseudobulk	DESeq2	LRT	glmGamPoi	scranSumFactors
Cggbp1	7dpi	-0.537363		313.12	0.00012304	0.00278966	-3.83999	-2.99001	28.6223	pseudobulk	DESeq2	LRT	glmGamPoi	scranSumFactors
Psmd6	7dpi	-0.476127		471.93	0.000123676	0.00280108	-3.83872	-2.98876	28.5907	pseudobulk	DESeq2	LRT	glmGamPoi	scranSumFactors
Mir703	7dpi	-0.900828		112.602	0.00012473	0.00282192	-3.83664	-2.9865	28.5387	pseudobulk	DESeq2	LRT	glmGamPoi	scranSumFactors
Sorcs3	7dpi	0.376007		3956.12	0.000124874	0.00282214	3.83636	2.98647	28.5317	pseudobulk	DESeq2	LRT	glmGamPoi	scranSumFactors
Rpl35a	7dpi	-0.586511		1774.61	0.000125593	0.00283362	-3.83494	-2.98523	28.4965	pseudobulk	DESeq2	LRT	glmGamPoi	scranSumFactors
A330023F24Rik	7dpi	0.252389		3567.36	0.000125649	0.00283362	3.83483	2.98523	28.4938	pseudobulk	DESeq2	LRT	glmGamPoi	scranSumFactors
D030024E09Rik	7dpi	-0.684767		98.3586	0.000126278	0.00284173	-3.83361	-2.98436	28.4633	pseudobulk	DESeq2	LRT	glmGamPoi	scranSumFactors
Them4	7dpi	-0.387247		309.012	0.000126278	0.00284173	-3.83361	-2.98436	28.4633	pseudobulk	DESeq2	LRT	glmGamPoi	scranSumFactors
ENSMUSG00000118291	7dpi	-0.816988		69.3798	0.000126897	0.00285262	-3.8324	-2.98319	28.4334	pseudobulk	DESeq2	LRT	glmGamPoi	scranSumFactors
Tubb4b	7dpi	-0.746622		1218.53	0.00012739	0.00285896	-3.83145	-2.98251	28.4097	pseudobulk	DESeq2	LRT	glmGamPoi	scranSumFactors
ENSMUSG00000085709	7dpi	-0.93506		112.49	0.000127516	0.00285896	-3.83121	-2.98251	28.4037	pseudobulk	DESeq2	LRT	glmGamPoi	scranSumFactors
Rps19bp1	7dpi	-0.663467		162.89	0.000127585	0.00285896	-3.83107	-2.98251	28.4004	pseudobulk	DESeq2	LRT	glmGamPoi	scranSumFactors
Pfdn6	7dpi	-0.567203		427.023	0.000128213	0.00287	-3.82987	-2.98133	28.3704	pseudobulk	DESeq2	LRT	glmGamPoi	scranSumFactors
ENSMUSG00000086681	7dpi	-0.650609		82.3772	0.000128748	0.00287892	-3.82884	-2.98038	28.345	pseudobulk	DESeq2	LRT	glmGamPoi	scranSumFactors
Pmp22	7dpi	-0.943083		236.322	0.000129195	0.00288586	-3.82799	-2.97964	28.3239	pseudobulk	DESeq2	LRT	glmGamPoi	scranSumFactors
Lamtor2	7dpi	-0.608981		827.924	0.00012944	0.00288827	-3.82752	-2.97939	28.3124	pseudobulk	DESeq2	LRT	glmGamPoi	scranSumFactors
Rps5	7dpi	-0.618009		1433.64	0.00012962	0.00288924	-3.82718	-2.97928	28.3039	pseudobulk	DESeq2	LRT	glmGamPoi	scranSumFactors
Cdkn1a	7dpi	2.60655		117.871	0.00012989	0.0028922	3.82667	2.97897	28.2913	pseudobulk	DESeq2	LRT	glmGamPoi	scranSumFactors
Actr2	7dpi	-0.240603		1450.57	0.000130434	0.00290127	-3.82564	-2.97801	28.2658	pseudobulk	DESeq2	LRT	glmGamPoi	scranSumFactors
Metrn	7dpi	-0.722862		86.5756	0.000130899	0.00290855	-3.82476	-2.97724	28.2442	pseudobulk	DESeq2	LRT	glmGamPoi	scranSumFactors
Ly86	7dpi	-1.45798		67.9706	0.000131492	0.00291865	-3.82365	-2.97618	28.2168	pseudobulk	DESeq2	LRT	glmGamPoi	scranSumFactors
Lrrc4c	7dpi	0.29338		29894.2	0.000132175	0.00293074	3.82237	2.97491	28.1853	pseudobulk	DESeq2	LRT	glmGamPoi	scranSumFactors
Dennd6b	7dpi	0.396359		719.389	0.000132359	0.00293175	3.82203	2.97481	28.1768	pseudobulk	DESeq2	LRT	glmGamPoi	scranSumFactors
Tctex1d2	7dpi	-0.468159		293.175	0.000132537	0.0029326	-3.8217	-2.97472	28.1687	pseudobulk	DESeq2	LRT	glmGamPoi	scranSumFactors
Hnrnpu	7dpi	0.299278		3244.4	0.0001331	0.0029384	3.82065	2.97411	28.143	pseudobulk	DESeq2	LRT	glmGamPoi	scranSumFactors
Grpel1	7dpi	-0.695657		329.306	0.000133101	0.0029384	-3.82065	-2.97411	28.1429	pseudobulk	DESeq2	LRT	glmGamPoi	scranSumFactors
Lmbr1	7dpi	0.320655		1462.25	0.000133216	0.0029384	3.82044	2.97411	28.1377	pseudobulk	DESeq2	LRT	glmGamPoi	scranSumFactors
Rpl10	7dpi	-0.824383		412.418	0.000133683	0.00294252	-3.81957	-2.97368	28.1165	pseudobulk	DESeq2	LRT	glmGamPoi	scranSumFactors
ENSMUSG00000114934	7dpi	-1.38782		16.8982	0.000133684	0.00294252	-3.81957	-2.97368	28.1164	pseudobulk	DESeq2	LRT	glmGamPoi	scranSumFactors
Ap2s1	7dpi	-0.514861		622.529	0.000133821	0.00294252	-3.81932	-2.97368	28.1103	pseudobulk	DESeq2	LRT	glmGamPoi	scranSumFactors
ENSMUSG00000111910	7dpi	-0.959583		49.1774	0.000135117	0.00296795	-3.81694	-2.97104	28.0519	pseudobulk	DESeq2	LRT	glmGamPoi	scranSumFactors
H1f10	7dpi	-0.691375		229.333	0.000135785	0.00297952	-3.81572	-2.96984	28.0221	pseudobulk	DESeq2	LRT	glmGamPoi	scranSumFactors
Serbp1	7dpi	-0.378387		1127.82	0.00013622	0.00298597	-3.81493	-2.96918	28.0027	pseudobulk	DESeq2	LRT	glmGamPoi	scranSumFactors
ENSMUSG00000107478	7dpi	-0.428173		689.4	0.000136915	0.00299807	-3.81368	-2.96794	27.972	pseudobulk	DESeq2	LRT	glmGamPoi	scranSumFactors
Serpinb1a	7dpi	-1.51296		226.483	0.00013781	0.00301455	-3.81207	-2.96625	27.9327	pseudobulk	DESeq2	LRT	glmGamPoi	scranSumFactors
Shprh	7dpi	0.264989		1212.12	0.000138814	0.00303339	3.81027	2.96433	27.8889	pseudobulk	DESeq2	LRT	glmGamPoi	scranSumFactors
Mrpl33	7dpi	-0.544195		340.607	0.000139718	0.00304732	-3.80867	-2.96292	27.8499	pseudobulk	DESeq2	LRT	glmGamPoi	scranSumFactors
Atg101	7dpi	-0.614531		165.16	0.00013974	0.00304732	-3.80863	-2.96292	27.8489	pseudobulk	DESeq2	LRT	glmGamPoi	scranSumFactors
Wnt6	7dpi	-2.03644		21.6769	0.000139949	0.00304872	-3.80826	-2.96278	27.8399	pseudobulk	DESeq2	LRT	glmGamPoi	scranSumFactors
Set	7dpi	-0.62778		1052.13	0.000141039	0.00306932	-3.80634	-2.96071	27.7932	pseudobulk	DESeq2	LRT	glmGamPoi	scranSumFactors
Slc2a3	7dpi	0.337208		991.506	0.000141591	0.00307566	3.80537	2.96007	27.7698	pseudobulk	DESeq2	LRT	glmGamPoi	scranSumFactors
Dgcr6	7dpi	-0.427981		378.929	0.000141622	0.00307566	-3.80532	-2.96007	27.7685	pseudobulk	DESeq2	LRT	glmGamPoi	scranSumFactors
Vmn2r1	7dpi	0.993685		58.8007	0.000141813	0.00307663	3.80499	2.95998	27.7604	pseudobulk	DESeq2	LRT	glmGamPoi	scranSumFactors
Srp9	7dpi	-0.490091		629.482	0.000142893	0.0030969	-3.80311	-2.95795	27.7148	pseudobulk	DESeq2	LRT	glmGamPoi	scranSumFactors
Hmgcll1	7dpi	0.259112		1834.21	0.000143204	0.00309953	3.80257	2.95769	27.7018	pseudobulk	DESeq2	LRT	glmGamPoi	scranSumFactors
Brd8dc	7dpi	0.594232		123.655	0.000143308	0.00309953	3.80239	2.95769	27.6975	pseudobulk	DESeq2	LRT	glmGamPoi	scranSumFactors
Nr1d1	7dpi	-0.577923		203.845	0.000143725	0.00310538	-3.80167	-2.95711	27.68	pseudobulk	DESeq2	LRT	glmGamPoi	scranSumFactors
Cct5	7dpi	-0.632664		532.586	0.000144456	0.00311098	-3.80041	-2.95655	27.6497	pseudobulk	DESeq2	LRT	glmGamPoi	scranSumFactors
Fau	7dpi	-0.640799		2855.14	0.00014446	0.00311098	-3.8004	-2.95655	27.6495	pseudobulk	DESeq2	LRT	glmGamPoi	scranSumFactors
Nhp2	7dpi	-0.671923		133.108	0.000144518	0.00311098	-3.80031	-2.95655	27.6471	pseudobulk	DESeq2	LRT	glmGamPoi	scranSumFactors
Cd81	7dpi	-0.569743		5082.3	0.000144617	0.00311098	-3.80014	-2.95655	27.643	pseudobulk	DESeq2	LRT	glmGamPoi	scranSumFactors
Dohh	7dpi	-0.600689		141.88	0.000144721	0.00311098	-3.79996	-2.95655	27.6387	pseudobulk	DESeq2	LRT	glmGamPoi	scranSumFactors
Ccser1	7dpi	0.251875		15475.8	0.000144974	0.00311155	3.79953	2.9565	27.6282	pseudobulk	DESeq2	LRT	glmGamPoi	scranSumFactors
Pmepa1	7dpi	-0.466162		534.69	0.000145087	0.00311155	-3.79933	-2.9565	27.6236	pseudobulk	DESeq2	LRT	glmGamPoi	scranSumFactors
Tmem60	7dpi	-0.605957		455.196	0.000145189	0.00311155	-3.79916	-2.9565	27.6194	pseudobulk	DESeq2	LRT	glmGamPoi	scranSumFactors
Rpp25l	7dpi	-0.698184		163.583	0.00014546	0.00311419	-3.7987	-2.95624	27.6082	pseudobulk	DESeq2	LRT	glmGamPoi	scranSumFactors
Mrpl28	7dpi	-0.646026		298.074	0.00014596	0.00312105	-3.79784	-2.95556	27.5877	pseudobulk	DESeq2	LRT	glmGamPoi	scranSumFactors
Nans	7dpi	-0.783628		72.8921	0.000146075	0.00312105	-3.79765	-2.95556	27.583	pseudobulk	DESeq2	LRT	glmGamPoi	scranSumFactors
Slit1	7dpi	0.354714		768.566	0.000147158	0.00314046	3.79582	2.95364	27.5388	pseudobulk	DESeq2	LRT	glmGamPoi	scranSumFactors
ENSMUSG00000096936	7dpi	0.781288		193.007	0.000147639	0.00314046	3.79501	2.95364	27.5194	pseudobulk	DESeq2	LRT	glmGamPoi	scranSumFactors
ENSMUSG00000097060	7dpi	-0.776526		55.4558	0.000148123	0.00314046	-3.79419	-2.95364	27.4998	pseudobulk	DESeq2	LRT	glmGamPoi	scranSumFactors
Aimp2	7dpi	-0.569048		144.463	0.000148133	0.00314046	-3.79418	-2.95364	27.4994	pseudobulk	DESeq2	LRT	glmGamPoi	scranSumFactors
Rptor	7dpi	0.265575		1695.54	0.000148337	0.00314046	3.79384	2.95364	27.4912	pseudobulk	DESeq2	LRT	glmGamPoi	scranSumFactors
Nav1	7dpi	0.291235		3014.87	0.000148366	0.00314046	3.79379	2.95364	27.4901	pseudobulk	DESeq2	LRT	glmGamPoi	scranSumFactors
Gm20616	7dpi	-0.571769		118.115	0.000148375	0.00314046	-3.79377	-2.95364	27.4897	pseudobulk	DESeq2	LRT	glmGamPoi	scranSumFactors
Ube2v2	7dpi	-0.431734		1118.9	0.000148414	0.00314046	-3.79371	-2.95364	27.4881	pseudobulk	DESeq2	LRT	glmGamPoi	scranSumFactors
Taf11	7dpi	-0.491587		346.732	0.000148421	0.00314046	-3.7937	-2.95364	27.4879	pseudobulk	DESeq2	LRT	glmGamPoi	scranSumFactors
Med21	7dpi	-0.567503		380.084	0.000148809	0.00314046	-3.79305	-2.95364	27.4723	pseudobulk	DESeq2	LRT	glmGamPoi	scranSumFactors
Psmc5	7dpi	-0.560737		858.946	0.000148812	0.00314046	-3.79304	-2.95364	27.4722	pseudobulk	DESeq2	LRT	glmGamPoi	scranSumFactors
Mapk10	7dpi	0.282917		5604.26	0.000149025	0.00314046	3.79269	2.95364	27.4636	pseudobulk	DESeq2	LRT	glmGamPoi	scranSumFactors
Abr	7dpi	0.255827		2954.13	0.000149064	0.00314046	3.79262	2.95364	27.4621	pseudobulk	DESeq2	LRT	glmGamPoi	scranSumFactors
Cmtm8	7dpi	-1.28828		19.1505	0.000149135	0.00314046	-3.79251	-2.95364	27.4592	pseudobulk	DESeq2	LRT	glmGamPoi	scranSumFactors
ENSMUSG00000104206	7dpi	-0.496961		522.525	0.000149655	0.00314046	-3.79164	-2.95364	27.4385	pseudobulk	DESeq2	LRT	glmGamPoi	scranSumFactors
ENSMUSG00000046958	7dpi	-2.01894		21.083	0.000149681	0.00314046	-3.7916	-2.95364	27.4375	pseudobulk	DESeq2	LRT	glmGamPoi	scranSumFactors
Dynlt3	7dpi	-0.430847		375.262	0.000149706	0.00314046	-3.79156	-2.95364	27.4365	pseudobulk	DESeq2	LRT	glmGamPoi	scranSumFactors
ENSMUSG00000110007	7dpi	-0.751276		59.9478	0.000149748	0.00314046	-3.79149	-2.95364	27.4348	pseudobulk	DESeq2	LRT	glmGamPoi	scranSumFactors
Glod4	7dpi	-0.278868		1187.3	0.000149808	0.00314046	-3.79139	-2.95364	27.4324	pseudobulk	DESeq2	LRT	glmGamPoi	scranSumFactors
Ccdc167	7dpi	-0.44882		193.174	0.000150489	0.00315162	-3.79026	-2.95255	27.4054	pseudobulk	DESeq2	LRT	glmGamPoi	scranSumFactors
Micos13	7dpi	-0.687546		709.734	0.000151611	0.00317197	-3.78842	-2.95056	27.3612	pseudobulk	DESeq2	LRT	glmGamPoi	scranSumFactors
Tubb5	7dpi	-0.678067		1472.14	0.000152537	0.00318819	-3.7869	-2.94899	27.3251	pseudobulk	DESeq2	LRT	glmGamPoi	scranSumFactors
Grp	7dpi	-0.712894		88.9344	0.000153386	0.00320276	-3.78552	-2.94758	27.2921	pseudobulk	DESeq2	LRT	glmGamPoi	scranSumFactors
Sim1	7dpi	0.610254		484.679	0.000153565	0.00320334	3.78523	2.94752	27.2852	pseudobulk	DESeq2	LRT	glmGamPoi	scranSumFactors
Leprot	7dpi	-0.48281		180.085	0.000153788	0.00320483	-3.78487	-2.94738	27.2766	pseudobulk	DESeq2	LRT	glmGamPoi	scranSumFactors
2810001G20Rik	7dpi	-0.481643		261.714	0.000154115	0.00320848	-3.78434	-2.94702	27.264	pseudobulk	DESeq2	LRT	glmGamPoi	scranSumFactors
Asic2	7dpi	0.390504		18461.1	0.000154339	0.00320997	3.78398	2.94688	27.2554	pseudobulk	DESeq2	LRT	glmGamPoi	scranSumFactors
Cntnap5b	7dpi	0.444179		4572.68	0.000154857	0.00321758	3.78315	2.94615	27.2355	pseudobulk	DESeq2	LRT	glmGamPoi	scranSumFactors
ENSMUSG00000104784	7dpi	-0.5155		239.66	0.000157141	0.00326184	-3.7795	-2.94192	27.1489	pseudobulk	DESeq2	LRT	glmGamPoi	scranSumFactors
Rpl19	7dpi	-0.672829		2722.63	0.000157297	0.00326187	-3.77926	-2.94192	27.143	pseudobulk	DESeq2	LRT	glmGamPoi	scranSumFactors
Med28	7dpi	-0.678624		350.096	0.000157892	0.00327099	-3.77832	-2.94105	27.1207	pseudobulk	DESeq2	LRT	glmGamPoi	scranSumFactors
ENSMUSG00000102784	7dpi	-0.445242		218.694	0.000159587	0.00330287	-3.77566	-2.93805	27.0577	pseudobulk	DESeq2	LRT	glmGamPoi	scranSumFactors
Tmem176b	7dpi	-0.920323		349.127	0.000160295	0.00331428	-3.77455	-2.93698	27.0316	pseudobulk	DESeq2	LRT	glmGamPoi	scranSumFactors
Gm10684	7dpi	-0.778947		841.751	0.000161411	0.00333408	-3.77282	-2.93513	26.9907	pseudobulk	DESeq2	LRT	glmGamPoi	scranSumFactors
Csmd3	7dpi	0.23562		21740.1	0.000161842	0.00333974	3.77216	2.9346	26.975	pseudobulk	DESeq2	LRT	glmGamPoi	scranSumFactors
Gm8797	7dpi	-0.81689		63.4426	0.000162406	0.0033481	-3.77129	-2.93383	26.9546	pseudobulk	DESeq2	LRT	glmGamPoi	scranSumFactors
Fam227b	7dpi	-0.646477		114.464	0.000162915	0.00335533	-3.77051	-2.93316	26.9361	pseudobulk	DESeq2	LRT	glmGamPoi	scranSumFactors
1110038F14Rik	7dpi	-0.532556		324.532	0.000163158	0.00335706	-3.77014	-2.933	26.9274	pseudobulk	DESeq2	LRT	glmGamPoi	scranSumFactors
Rps20	7dpi	-0.492422		1229.07	0.000163568	0.00335788	-3.76951	-2.93292	26.9126	pseudobulk	DESeq2	LRT	glmGamPoi	scranSumFactors
Slc6a6	7dpi	0.289131		1236.37	0.000163666	0.00335788	3.76936	2.93292	26.9091	pseudobulk	DESeq2	LRT	glmGamPoi	scranSumFactors
Mrpl24	7dpi	-0.440521		330.286	0.000163675	0.00335788	-3.76935	-2.93292	26.9088	pseudobulk	DESeq2	LRT	glmGamPoi	scranSumFactors
Twf1	7dpi	-0.397637		254.132	0.000164039	0.00336208	-3.76879	-2.93253	26.8958	pseudobulk	DESeq2	LRT	glmGamPoi	scranSumFactors
Magef1	7dpi	-0.593398		273.594	0.000164827	0.00337496	-3.7676	-2.93135	26.8676	pseudobulk	DESeq2	LRT	glmGamPoi	scranSumFactors
ENSMUSG00000020992	7dpi	-0.504484		144.917	0.000165349	0.00338237	-3.76681	-2.93067	26.8491	pseudobulk	DESeq2	LRT	glmGamPoi	scranSumFactors
2310011J03Rik	7dpi	-0.68618		172.787	0.000165676	0.00338578	-3.76631	-2.93035	26.8375	pseudobulk	DESeq2	LRT	glmGamPoi	scranSumFactors
Gm40271	7dpi	-0.590156		146.042	0.000166231	0.00339385	-3.76548	-2.92961	26.8179	pseudobulk	DESeq2	LRT	glmGamPoi	scranSumFactors
Rer1	7dpi	-0.595708		617.713	0.000166682	0.00339976	-3.7648	-2.92907	26.802	pseudobulk	DESeq2	LRT	glmGamPoi	scranSumFactors
Hnrnpf	7dpi	-0.321196		557.387	0.000166993	0.00340157	-3.76433	-2.92891	26.7911	pseudobulk	DESeq2	LRT	glmGamPoi	scranSumFactors
Coro1a	7dpi	-0.436758		216.415	0.000167093	0.00340157	-3.76419	-2.92891	26.7876	pseudobulk	DESeq2	LRT	glmGamPoi	scranSumFactors
Arf1	7dpi	-0.551302		977.775	0.000167368	0.0034039	-3.76377	-2.92869	26.7779	pseudobulk	DESeq2	LRT	glmGamPoi	scranSumFactors
Ado	7dpi	-0.533788		156.718	0.000169739	0.00344881	-3.76026	-2.92462	26.6956	pseudobulk	DESeq2	LRT	glmGamPoi	scranSumFactors
Ccdc82	7dpi	0.38372		1042.97	0.00017015	0.00345383	3.75965	2.92416	26.6815	pseudobulk	DESeq2	LRT	glmGamPoi	scranSumFactors
H2aw	7dpi	-0.764798		89.4985	0.000170345	0.00345448	-3.75936	-2.9241	26.6748	pseudobulk	DESeq2	LRT	glmGamPoi	scranSumFactors
Trappc4	7dpi	-0.639944		635.309	0.000171055	0.00346122	-3.75832	-2.9235	26.6506	pseudobulk	DESeq2	LRT	glmGamPoi	scranSumFactors
Psmd10	7dpi	-0.654388		95.8186	0.000171246	0.00346122	-3.75805	-2.9235	26.6441	pseudobulk	DESeq2	LRT	glmGamPoi	scranSumFactors
1700123O20Rik	7dpi	-0.723167		114.478	0.000171365	0.00346122	-3.75787	-2.9235	26.64	pseudobulk	DESeq2	LRT	glmGamPoi	scranSumFactors
Efhc2	7dpi	0.563749		136.097	0.00017148	0.00346122	3.7577	2.9235	26.6361	pseudobulk	DESeq2	LRT	glmGamPoi	scranSumFactors
Mageb18	7dpi	-0.493984		199.354	0.000171497	0.00346122	-3.75768	-2.9235	26.6355	pseudobulk	DESeq2	LRT	glmGamPoi	scranSumFactors
ENSMUSG00000067870	7dpi	-0.668169		137.928	0.000171867	0.0034645	-3.75714	-2.9232	26.6229	pseudobulk	DESeq2	LRT	glmGamPoi	scranSumFactors
Mrps11	7dpi	-0.55487		178.045	0.000171987	0.0034645	-3.75696	-2.9232	26.6189	pseudobulk	DESeq2	LRT	glmGamPoi	scranSumFactors
Sycp2	7dpi	-0.345669		605.156	0.000172637	0.00347361	-3.75602	-2.92239	26.5969	pseudobulk	DESeq2	LRT	glmGamPoi	scranSumFactors
Gm9833	7dpi	0.52951		124.12	0.000172768	0.00347361	3.75583	2.92239	26.5924	pseudobulk	DESeq2	LRT	glmGamPoi	scranSumFactors
Cpsf4	7dpi	0.414126		290.883	0.000173032	0.00347561	3.75545	2.92221	26.5836	pseudobulk	DESeq2	LRT	glmGamPoi	scranSumFactors
1700047A11Rik	7dpi	-0.870419		46.3267	0.000173375	0.0034792	-3.75495	-2.92188	26.572	pseudobulk	DESeq2	LRT	glmGamPoi	scranSumFactors
Prdx2	7dpi	-0.610052		1133.8	0.000173567	0.00347974	-3.75467	-2.92184	26.5656	pseudobulk	DESeq2	LRT	glmGamPoi	scranSumFactors
Sorbs2os	7dpi	-0.627607		470.319	0.000173794	0.00348059	-3.75435	-2.92176	26.558	pseudobulk	DESeq2	LRT	glmGamPoi	scranSumFactors
Cep19	7dpi	-0.534122		450.636	0.000173939	0.00348059	-3.75414	-2.92176	26.5531	pseudobulk	DESeq2	LRT	glmGamPoi	scranSumFactors
ENSMUSG00000087086	7dpi	-0.793317		215.334	0.000175953	0.00351582	-3.75125	-2.91862	26.4862	pseudobulk	DESeq2	LRT	glmGamPoi	scranSumFactors
Itgad	7dpi	2.81318		130.448	0.000176119	0.00351582	3.75102	2.91862	26.4807	pseudobulk	DESeq2	LRT	glmGamPoi	scranSumFactors
Arfgef3	7dpi	0.280746		1811.73	0.000176786	0.00351582	3.75007	2.91862	26.4587	pseudobulk	DESeq2	LRT	glmGamPoi	scranSumFactors
Lratd2	7dpi	-0.914711		39.7031	0.000176796	0.00351582	-3.75005	-2.91862	26.4584	pseudobulk	DESeq2	LRT	glmGamPoi	scranSumFactors
Lhcgr	7dpi	-1.07298		36.7971	0.000176891	0.00351582	-3.74992	-2.91862	26.4553	pseudobulk	DESeq2	LRT	glmGamPoi	scranSumFactors
ENSMUSG00000097428	7dpi	-0.722102		188.108	0.000176986	0.00351582	-3.74979	-2.91862	26.4522	pseudobulk	DESeq2	LRT	glmGamPoi	scranSumFactors
Bmx	7dpi	-1.0946		26.045	0.000177089	0.00351582	-3.74964	-2.91862	26.4488	pseudobulk	DESeq2	LRT	glmGamPoi	scranSumFactors
Rassf9	7dpi	-2.02093		12.5114	0.000177168	0.00351582	-3.74953	-2.91862	26.4462	pseudobulk	DESeq2	LRT	glmGamPoi	scranSumFactors
ENSMUSG00000115433	7dpi	-1.00436		47.1551	0.000177197	0.00351582	-3.74949	-2.91862	26.4452	pseudobulk	DESeq2	LRT	glmGamPoi	scranSumFactors
Ap1s1	7dpi	-0.519117		404.744	0.000177372	0.00351598	-3.74924	-2.91861	26.4395	pseudobulk	DESeq2	LRT	glmGamPoi	scranSumFactors
D17H6S53E	7dpi	-0.585889		119.571	0.000177577	0.00351676	-3.74895	-2.91854	26.4328	pseudobulk	DESeq2	LRT	glmGamPoi	scranSumFactors
Rpl32	7dpi	-0.524489		1609.33	0.000178304	0.00352785	-3.74792	-2.91756	26.4091	pseudobulk	DESeq2	LRT	glmGamPoi	scranSumFactors
Chl1	7dpi	0.313084		3163.89	0.000178811	0.00353322	3.74721	2.91708	26.3927	pseudobulk	DESeq2	LRT	glmGamPoi	scranSumFactors
Rpl7a	7dpi	-0.697343		529.065	0.00017891	0.00353322	-3.74707	-2.91708	26.3895	pseudobulk	DESeq2	LRT	glmGamPoi	scranSumFactors
ENSMUSG00000086584	7dpi	-0.656668		84.9152	0.000179127	0.00353421	-3.74677	-2.917	26.3824	pseudobulk	DESeq2	LRT	glmGamPoi	scranSumFactors
Rnaset2a	7dpi	-0.757059		179.395	0.00017981	0.00354438	-3.74581	-2.9161	26.3604	pseudobulk	DESeq2	LRT	glmGamPoi	scranSumFactors
ENSMUSG00000115337	7dpi	-0.441467		555.322	0.000180794	0.00356044	-3.74444	-2.91469	26.3288	pseudobulk	DESeq2	LRT	glmGamPoi	scranSumFactors
Cdkn1b	7dpi	-0.474238		218.44	0.000182443	0.00358957	-3.74216	-2.91214	26.2763	pseudobulk	DESeq2	LRT	glmGamPoi	scranSumFactors
Pa2g4	7dpi	-0.474235		318.782	0.000182762	0.00359251	-3.74172	-2.91189	26.2662	pseudobulk	DESeq2	LRT	glmGamPoi	scranSumFactors
Fcer1g	7dpi	-1.21124		42.6318	0.000183385	0.00359931	-3.74087	-2.9113	26.2465	pseudobulk	DESeq2	LRT	glmGamPoi	scranSumFactors
ENSMUSG00000110147	7dpi	-1.22973		52.7661	0.000183449	0.00359931	-3.74078	-2.9113	26.2445	pseudobulk	DESeq2	LRT	glmGamPoi	scranSumFactors
ENSMUSG00000115918	7dpi	-0.566245		104.465	0.000184073	0.0036082	-3.73993	-2.91053	26.2249	pseudobulk	DESeq2	LRT	glmGamPoi	scranSumFactors
Fcrls	7dpi	-1.90826		21.7074	0.00018492	0.00362144	-3.73877	-2.90938	26.1984	pseudobulk	DESeq2	LRT	glmGamPoi	scranSumFactors
Cenpp	7dpi	-0.346381		577.647	0.000185908	0.00363743	-3.73743	-2.908	26.1677	pseudobulk	DESeq2	LRT	glmGamPoi	scranSumFactors
Dut	7dpi	-0.502593		224.784	0.000186555	0.0036443	-3.73656	-2.90741	26.1477	pseudobulk	DESeq2	LRT	glmGamPoi	scranSumFactors
4933433G19Rik	7dpi	-0.55001		167.696	0.000186709	0.0036443	-3.73635	-2.90741	26.143	pseudobulk	DESeq2	LRT	glmGamPoi	scranSumFactors
Rpl34	7dpi	-0.498312		1204.8	0.000186777	0.0036443	-3.73626	-2.90741	26.1409	pseudobulk	DESeq2	LRT	glmGamPoi	scranSumFactors
Synpr	7dpi	0.347353		1640.12	0.000186953	0.00364438	3.73602	2.90741	26.1354	pseudobulk	DESeq2	LRT	glmGamPoi	scranSumFactors
Rps6-ps4	7dpi	-0.584414		252.769	0.000187579	0.0036532	-3.73518	-2.90665	26.1162	pseudobulk	DESeq2	LRT	glmGamPoi	scranSumFactors
4732471J01Rik	7dpi	0.343462		1822.95	0.000187813	0.0036544	3.73487	2.90655	26.109	pseudobulk	DESeq2	LRT	glmGamPoi	scranSumFactors
ENSMUSG00000108704	7dpi	-0.538037		180.825	0.000188122	0.00365705	-3.73445	-2.90632	26.0996	pseudobulk	DESeq2	LRT	glmGamPoi	scranSumFactors
ENSMUSG00000091908	7dpi	-0.644751		181.37	0.000189012	0.00366998	-3.73327	-2.90522	26.0724	pseudobulk	DESeq2	LRT	glmGamPoi	scranSumFactors
Vta1	7dpi	-0.275623		739.399	0.000189135	0.00366998	-3.7331	-2.90522	26.0687	pseudobulk	DESeq2	LRT	glmGamPoi	scranSumFactors
Ggct	7dpi	-0.498975		166.338	0.000189591	0.00367336	-3.7325	-2.90493	26.0549	pseudobulk	DESeq2	LRT	glmGamPoi	scranSumFactors
Lsm2	7dpi	-0.636053		126.025	0.000189656	0.00367336	-3.73241	-2.90493	26.0529	pseudobulk	DESeq2	LRT	glmGamPoi	scranSumFactors
Cox7a1	7dpi	-1.06446		28.2714	0.000190216	0.00368083	-3.73167	-2.90429	26.0359	pseudobulk	DESeq2	LRT	glmGamPoi	scranSumFactors
Ier3ip1	7dpi	-0.545855		535.464	0.000190535	0.00368362	-3.73125	-2.90406	26.0263	pseudobulk	DESeq2	LRT	glmGamPoi	scranSumFactors
Nr2f2	7dpi	-0.818947		699.583	0.000190895	0.00368581	-3.73077	-2.90387	26.0155	pseudobulk	DESeq2	LRT	glmGamPoi	scranSumFactors
Pgp	7dpi	-0.516838		818.863	0.000190997	0.00368581	-3.73064	-2.90387	26.0124	pseudobulk	DESeq2	LRT	glmGamPoi	scranSumFactors
Fkbp1b	7dpi	-0.608926		96.7956	0.000191414	0.00369048	-3.73009	-2.90347	25.9999	pseudobulk	DESeq2	LRT	glmGamPoi	scranSumFactors
ENSMUSG00000087098	7dpi	-0.805708		47.1259	0.00019216	0.00370149	-3.72911	-2.90254	25.9776	pseudobulk	DESeq2	LRT	glmGamPoi	scranSumFactors
Znhit3	7dpi	-0.501972		217.346	0.000193196	0.00371805	-3.72775	-2.90114	25.9468	pseudobulk	DESeq2	LRT	glmGamPoi	scranSumFactors
Atp5b	7dpi	-0.471041		1976.77	0.00019411	0.00373225	-3.72656	-2.89995	25.9198	pseudobulk	DESeq2	LRT	glmGamPoi	scranSumFactors
Slf1	7dpi	0.262022		1236.23	0.000195932	0.00376385	3.72421	2.8973	25.8663	pseudobulk	DESeq2	LRT	glmGamPoi	scranSumFactors
Tdrd5	7dpi	0.504761		178.96	0.00019641	0.00376776	3.72359	2.89698	25.8524	pseudobulk	DESeq2	LRT	glmGamPoi	scranSumFactors
Rps13-ps2	7dpi	-0.407058		234.537	0.00019669	0.00376776	-3.72323	-2.89698	25.8443	pseudobulk	DESeq2	LRT	glmGamPoi	scranSumFactors
Psmg2	7dpi	-0.479844		270.267	0.000196746	0.00376776	-3.72316	-2.89698	25.8427	pseudobulk	DESeq2	LRT	glmGamPoi	scranSumFactors
Vps13d	7dpi	0.289678		1691.52	0.000196849	0.00376776	3.72303	2.89698	25.8397	pseudobulk	DESeq2	LRT	glmGamPoi	scranSumFactors
4921524J17Rik	7dpi	-0.462435		258.941	0.000197373	0.00377438	-3.72236	-2.89643	25.8245	pseudobulk	DESeq2	LRT	glmGamPoi	scranSumFactors
Megf8	7dpi	0.328034		623.149	0.000198051	0.00378392	3.72149	2.89564	25.8049	pseudobulk	DESeq2	LRT	glmGamPoi	scranSumFactors
Rps15a	7dpi	-0.525865		1015.74	0.000198567	0.00379036	-3.72083	-2.8951	25.79	pseudobulk	DESeq2	LRT	glmGamPoi	scranSumFactors
Phb	7dpi	-0.555415		415.79	0.000198896	0.0037932	-3.72041	-2.89487	25.7806	pseudobulk	DESeq2	LRT	glmGamPoi	scranSumFactors
Gpm6a	7dpi	0.235348		6250.11	0.000199233	0.0037962	3.71999	2.89462	25.771	pseudobulk	DESeq2	LRT	glmGamPoi	scranSumFactors
1700109H08Rik	7dpi	0.453597		250.138	0.00019962	0.00380015	3.7195	2.89429	25.7599	pseudobulk	DESeq2	LRT	glmGamPoi	scranSumFactors
Psmb4	7dpi	-0.597855		779.331	0.000199818	0.0038005	-3.71925	-2.89426	25.7542	pseudobulk	DESeq2	LRT	glmGamPoi	scranSumFactors
Hsbp1	7dpi	-0.585603		813.339	0.000202523	0.00384849	-3.71585	-2.89032	25.6777	pseudobulk	DESeq2	LRT	glmGamPoi	scranSumFactors
Lamp1	7dpi	-0.481139		1922.74	0.000203205	0.00385789	-3.715	-2.88955	25.6586	pseudobulk	DESeq2	LRT	glmGamPoi	scranSumFactors
ENSMUSG00000109127	7dpi	-0.618757		124.869	0.000203383	0.00385789	-3.71478	-2.88955	25.6536	pseudobulk	DESeq2	LRT	glmGamPoi	scranSumFactors
Fam32a	7dpi	-0.692778		230.219	0.000204336	0.00387249	-3.71359	-2.88837	25.627	pseudobulk	DESeq2	LRT	glmGamPoi	scranSumFactors
Il31ra	7dpi	-0.559074		169.39	0.000204935	0.00388036	-3.71285	-2.88773	25.6104	pseudobulk	DESeq2	LRT	glmGamPoi	scranSumFactors
ENSMUSG00000110137	7dpi	0.720348		60.5867	0.0002056	0.00388947	3.71203	2.88699	25.592	pseudobulk	DESeq2	LRT	glmGamPoi	scranSumFactors
Abca5	7dpi	0.282572		1129.23	0.000206045	0.00389439	3.71149	2.88659	25.5798	pseudobulk	DESeq2	LRT	glmGamPoi	scranSumFactors
Eid1	7dpi	-0.483455		1080.18	0.000206921	0.00390746	-3.71041	-2.88554	25.5557	pseudobulk	DESeq2	LRT	glmGamPoi	scranSumFactors
Ccdc127	7dpi	-0.403143		389.126	0.000207501	0.003913	-3.7097	-2.88509	25.5398	pseudobulk	DESeq2	LRT	glmGamPoi	scranSumFactors
Gm5617	7dpi	-0.791033		70.4178	0.000207585	0.003913	-3.7096	-2.88509	25.5376	pseudobulk	DESeq2	LRT	glmGamPoi	scranSumFactors
ENSMUSG00000084862	7dpi	-0.537036		114.733	0.00020795	0.00391639	-3.70916	-2.88482	25.5276	pseudobulk	DESeq2	LRT	glmGamPoi	scranSumFactors
Cntn5	7dpi	0.312859		21377.8	0.000208515	0.00392354	3.70847	2.88424	25.5122	pseudobulk	DESeq2	LRT	glmGamPoi	scranSumFactors
Trappc1	7dpi	-0.605553		186.669	0.000208866	0.00392664	-3.70804	-2.884	25.5027	pseudobulk	DESeq2	LRT	glmGamPoi	scranSumFactors
Arrb1	7dpi	0.313635		794.981	0.000210242	0.00394651	3.70638	2.88241	25.4656	pseudobulk	DESeq2	LRT	glmGamPoi	scranSumFactors
Scoc	7dpi	-0.50334		840.623	0.000210296	0.00394651	-3.70632	-2.88241	25.4641	pseudobulk	DESeq2	LRT	glmGamPoi	scranSumFactors
Rpl14	7dpi	-0.529716		1194.54	0.000210867	0.00395371	-3.70563	-2.88183	25.4488	pseudobulk	DESeq2	LRT	glmGamPoi	scranSumFactors
Ctss	7dpi	-1.19083		82.1679	0.000211636	0.00395909	-3.70471	-2.8814	25.4282	pseudobulk	DESeq2	LRT	glmGamPoi	scranSumFactors
Stx3	7dpi	0.426293		701.012	0.000211709	0.00395909	3.70462	2.8814	25.4263	pseudobulk	DESeq2	LRT	glmGamPoi	scranSumFactors
Spag17	7dpi	-0.765948		123.485	0.000211716	0.00395909	-3.70461	-2.8814	25.4261	pseudobulk	DESeq2	LRT	glmGamPoi	scranSumFactors
Lurap1	7dpi	-0.447532		177.606	0.000213768	0.00399393	-3.70216	-2.87864	25.3716	pseudobulk	DESeq2	LRT	glmGamPoi	scranSumFactors
ENSMUSG00000092190	7dpi	-0.70665		138.342	0.000214241	0.00399923	-3.7016	-2.87822	25.3592	pseudobulk	DESeq2	LRT	glmGamPoi	scranSumFactors
A230004M16Rik	7dpi	-0.543092		194.401	0.000215892	0.0040265	-3.69966	-2.87608	25.3159	pseudobulk	DESeq2	LRT	glmGamPoi	scranSumFactors
Chmp4b	7dpi	-0.357412		865.609	0.000216232	0.00402928	-3.69926	-2.87586	25.307	pseudobulk	DESeq2	LRT	glmGamPoi	scranSumFactors
Bag5	7dpi	-0.562497		211.049	0.000216747	0.00403531	-3.69865	-2.87539	25.2937	pseudobulk	DESeq2	LRT	glmGamPoi	scranSumFactors
H2az2	7dpi	-0.455897		419.659	0.000217264	0.00404138	-3.69805	-2.87491	25.2802	pseudobulk	DESeq2	LRT	glmGamPoi	scranSumFactors
Ap1b1	7dpi	0.33745		872.006	0.000219936	0.00408749	3.69494	2.87133	25.2115	pseudobulk	DESeq2	LRT	glmGamPoi	scranSumFactors
Stmn2	7dpi	-0.554645		2994.41	0.00022033	0.00409121	-3.69449	-2.87104	25.2015	pseudobulk	DESeq2	LRT	glmGamPoi	scranSumFactors
Pllp	7dpi	-0.92258		506.068	0.000220753	0.00409546	-3.694	-2.87071	25.1907	pseudobulk	DESeq2	LRT	glmGamPoi	scranSumFactors
Arl2	7dpi	-0.443933		652.386	0.000221645	0.00410505	-3.69298	-2.86997	25.1681	pseudobulk	DESeq2	LRT	glmGamPoi	scranSumFactors
Cfap299	7dpi	-0.559188		249.61	0.000221786	0.00410505	-3.69281	-2.86997	25.1645	pseudobulk	DESeq2	LRT	glmGamPoi	scranSumFactors
Cthrc1	7dpi	-0.57709		286.331	0.000221853	0.00410505	-3.69274	-2.86997	25.1628	pseudobulk	DESeq2	LRT	glmGamPoi	scranSumFactors
Arl6ip5	7dpi	-0.461096		1099.72	0.000222113	0.00410628	-3.69244	-2.86988	25.1562	pseudobulk	DESeq2	LRT	glmGamPoi	scranSumFactors
ENSMUSG00000102762	7dpi	-1.19863		40.5853	0.00022286	0.00410938	-3.69159	-2.86964	25.1374	pseudobulk	DESeq2	LRT	glmGamPoi	scranSumFactors
ENSMUSG00000099401	7dpi	-0.430588		567.864	0.000222984	0.00410938	-3.69144	-2.86964	25.1343	pseudobulk	DESeq2	LRT	glmGamPoi	scranSumFactors
Dnaja1	7dpi	-0.62694		1199.44	0.000223169	0.00410938	-3.69123	-2.86964	25.1297	pseudobulk	DESeq2	LRT	glmGamPoi	scranSumFactors
Arf6	7dpi	-0.859854		78.1021	0.000223289	0.00410938	-3.6911	-2.86964	25.1267	pseudobulk	DESeq2	LRT	glmGamPoi	scranSumFactors
Gabrb2	7dpi	0.353236		3195.82	0.000223311	0.00410938	3.69107	2.86964	25.1261	pseudobulk	DESeq2	LRT	glmGamPoi	scranSumFactors
Jpt1	7dpi	-0.638942		629.571	0.000223448	0.00410938	-3.69092	-2.86964	25.1227	pseudobulk	DESeq2	LRT	glmGamPoi	scranSumFactors
Ppfia4	7dpi	0.440371		516.833	0.000223781	0.00411193	3.69054	2.86944	25.1143	pseudobulk	DESeq2	LRT	glmGamPoi	scranSumFactors
ENSMUSG00000086994	7dpi	-0.448604		222	0.000224189	0.00411584	-3.69007	-2.86914	25.1041	pseudobulk	DESeq2	LRT	glmGamPoi	scranSumFactors
Vps35l	7dpi	0.251777		1066.69	0.000224727	0.0041202	3.68946	2.86881	25.0907	pseudobulk	DESeq2	LRT	glmGamPoi	scranSumFactors
Gm8355	7dpi	0.653893		72.9528	0.000224816	0.0041202	3.68936	2.86881	25.0885	pseudobulk	DESeq2	LRT	glmGamPoi	scranSumFactors
Ywhab	7dpi	-0.518437		1373.02	0.000226258	0.00414303	-3.68774	-2.86706	25.0527	pseudobulk	DESeq2	LRT	glmGamPoi	scranSumFactors
Llph	7dpi	-0.483787		275.991	0.000226927	0.00415132	-3.68698	-2.86643	25.0362	pseudobulk	DESeq2	LRT	glmGamPoi	scranSumFactors
Ubap1l	7dpi	0.578194		873.896	0.000227104	0.00415132	3.68679	2.86643	25.0319	pseudobulk	DESeq2	LRT	glmGamPoi	scranSumFactors
Eef1b2	7dpi	-0.653396		1022.97	0.000228237	0.00416843	-3.68552	-2.86513	25.0041	pseudobulk	DESeq2	LRT	glmGamPoi	scranSumFactors
Amph	7dpi	0.297547		2833.71	0.000229156	0.00417531	3.6845	2.8646	24.9816	pseudobulk	DESeq2	LRT	glmGamPoi	scranSumFactors
ENSMUSG00000085315	7dpi	-0.911923		51.2559	0.000229177	0.00417531	-3.68447	-2.8646	24.9811	pseudobulk	DESeq2	LRT	glmGamPoi	scranSumFactors
Mea1	7dpi	-0.777019		219.436	0.000229217	0.00417531	-3.68443	-2.8646	24.9801	pseudobulk	DESeq2	LRT	glmGamPoi	scranSumFactors
Mettl5	7dpi	-0.377729		263.506	0.000229404	0.00417531	-3.68422	-2.8646	24.9756	pseudobulk	DESeq2	LRT	glmGamPoi	scranSumFactors
ENSMUSG00000103183	7dpi	0.482596		146.445	0.000229825	0.00417937	3.68375	2.8643	24.9654	pseudobulk	DESeq2	LRT	glmGamPoi	scranSumFactors
Chmp4c	7dpi	-1.0301		31.5239	0.00023023	0.00418315	-3.6833	-2.86401	24.9555	pseudobulk	DESeq2	LRT	glmGamPoi	scranSumFactors
Rpl37	7dpi	-0.588714		2018.57	0.000230576	0.00418582	-3.68292	-2.86381	24.9472	pseudobulk	DESeq2	LRT	glmGamPoi	scranSumFactors
Htr2c	7dpi	0.465966		5133.1	0.000230913	0.00418834	3.68255	2.86362	24.939	pseudobulk	DESeq2	LRT	glmGamPoi	scranSumFactors
Thsd7a	7dpi	0.27713		2334.17	0.000231734	0.00419963	3.68164	2.86276	24.9192	pseudobulk	DESeq2	LRT	glmGamPoi	scranSumFactors
Ipo11	7dpi	0.289715		1165.6	0.000232625	0.00421144	3.68067	2.86187	24.8979	pseudobulk	DESeq2	LRT	glmGamPoi	scranSumFactors
Rpl7	7dpi	-0.587178		886.576	0.000232784	0.00421144	-3.68049	-2.86187	24.8941	pseudobulk	DESeq2	LRT	glmGamPoi	scranSumFactors
Tuba1b	7dpi	-0.682032		2049.22	0.000233321	0.00421755	-3.6799	-2.86141	24.8812	pseudobulk	DESeq2	LRT	glmGamPoi	scranSumFactors
Rps3	7dpi	-0.638983		1356.68	0.000234221	0.00423019	-3.67892	-2.86047	24.8598	pseudobulk	DESeq2	LRT	glmGamPoi	scranSumFactors
Ebpl	7dpi	-0.591014		417.114	0.000234531	0.00423217	-3.67859	-2.86032	24.8525	pseudobulk	DESeq2	LRT	glmGamPoi	scranSumFactors
Rnf5	7dpi	-0.539332		237.086	0.000235945	0.00425332	-3.67705	-2.85874	24.819	pseudobulk	DESeq2	LRT	glmGamPoi	scranSumFactors
Stub1	7dpi	-0.530518		1207.7	0.000236434	0.00425332	-3.67652	-2.85874	24.8075	pseudobulk	DESeq2	LRT	glmGamPoi	scranSumFactors
Atp11a	7dpi	0.350433		890.466	0.000236488	0.00425332	3.67647	2.85874	24.8063	pseudobulk	DESeq2	LRT	glmGamPoi	scranSumFactors
Pakap	7dpi	0.436975		3188.17	0.000236508	0.00425332	3.67644	2.85874	24.8058	pseudobulk	DESeq2	LRT	glmGamPoi	scranSumFactors
Bcap31	7dpi	-0.504068		909.056	0.000236759	0.0042542	-3.67617	-2.85867	24.7999	pseudobulk	DESeq2	LRT	glmGamPoi	scranSumFactors
ENSMUSG00000114937	7dpi	-0.313308		411.08	0.000236995	0.00425484	-3.67592	-2.85862	24.7944	pseudobulk	DESeq2	LRT	glmGamPoi	scranSumFactors
Pex16	7dpi	-0.433111		254.362	0.000237912	0.00426767	-3.67493	-2.85767	24.7729	pseudobulk	DESeq2	LRT	glmGamPoi	scranSumFactors
Hspa8	7dpi	-0.748097		4202.79	0.000238945	0.00428256	-3.67383	-2.85656	24.7489	pseudobulk	DESeq2	LRT	glmGamPoi	scranSumFactors
Ndufaf3	7dpi	-0.630869		332.269	0.000240201	0.00430143	-3.67249	-2.85517	24.7199	pseudobulk	DESeq2	LRT	glmGamPoi	scranSumFactors
Akr1e1	7dpi	-0.413524		216.899	0.000241331	0.00431493	-3.67129	-2.85417	24.6939	pseudobulk	DESeq2	LRT	glmGamPoi	scranSumFactors
4933412O06Rik	7dpi	0.462518		282.683	0.000241374	0.00431493	3.67124	2.85417	24.6929	pseudobulk	DESeq2	LRT	glmGamPoi	scranSumFactors
Chmp2b	7dpi	-0.460329		191.186	0.000241568	0.00431493	-3.67104	-2.85417	24.6884	pseudobulk	DESeq2	LRT	glmGamPoi	scranSumFactors
Mrpl23	7dpi	-0.484054		435.744	0.000241994	0.0043189	-3.67059	-2.85388	24.6787	pseudobulk	DESeq2	LRT	glmGamPoi	scranSumFactors
ENSMUSG00000081991	7dpi	-1.04368		49.6867	0.000242538	0.00432173	-3.67001	-2.85367	24.6662	pseudobulk	DESeq2	LRT	glmGamPoi	scranSumFactors
Rpl29	7dpi	-0.488492		865.82	0.000242562	0.00432173	-3.66999	-2.85367	24.6657	pseudobulk	DESeq2	LRT	glmGamPoi	scranSumFactors
Gm14325	7dpi	-0.421784		321.709	0.000243127	0.00432816	-3.66939	-2.8532	24.6528	pseudobulk	DESeq2	LRT	glmGamPoi	scranSumFactors
Polr2g	7dpi	-0.490848		446.097	0.00024372	0.00433505	-3.66877	-2.85269	24.6394	pseudobulk	DESeq2	LRT	glmGamPoi	scranSumFactors
Rims1	7dpi	0.267881		10167.2	0.000243966	0.00433578	3.66851	2.85264	24.6338	pseudobulk	DESeq2	LRT	glmGamPoi	scranSumFactors
ENSMUSG00000085449	7dpi	-0.639909		104.293	0.000244719	0.00434552	-3.66772	-2.85193	24.6167	pseudobulk	DESeq2	LRT	glmGamPoi	scranSumFactors
ENSMUSG00000084849	7dpi	-0.708386		562.934	0.000245403	0.004354	-3.66701	-2.85131	24.6013	pseudobulk	DESeq2	LRT	glmGamPoi	scranSumFactors
Wdfy3	7dpi	0.242761		3173.11	0.000245982	0.00435767	3.66641	2.85104	24.5883	pseudobulk	DESeq2	LRT	glmGamPoi	scranSumFactors
Patj	7dpi	0.335044		1171.98	0.000246022	0.00435767	3.66637	2.85104	24.5874	pseudobulk	DESeq2	LRT	glmGamPoi	scranSumFactors
Rpl36	7dpi	-0.554539		1821	0.000246906	0.00436966	-3.66545	-2.85016	24.5676	pseudobulk	DESeq2	LRT	glmGamPoi	scranSumFactors
Crebrf	7dpi	0.307434		1511.4	0.000247959	0.00438461	3.66436	2.84908	24.5442	pseudobulk	DESeq2	LRT	glmGamPoi	scranSumFactors
C1qbp	7dpi	-0.589952		371.203	0.000248601	0.0043923	-3.6637	-2.84852	24.5299	pseudobulk	DESeq2	LRT	glmGamPoi	scranSumFactors
Ndufv1	7dpi	-0.541809		629.533	0.000249002	0.00439399	-3.66328	-2.8484	24.521	pseudobulk	DESeq2	LRT	glmGamPoi	scranSumFactors
Acyp1	7dpi	-0.600382		185.141	0.000249113	0.00439399	-3.66317	-2.8484	24.5186	pseudobulk	DESeq2	LRT	glmGamPoi	scranSumFactors
Mrpl43	7dpi	-0.532107		417.8	0.000250754	0.00441602	-3.66149	-2.84681	24.4824	pseudobulk	DESeq2	LRT	glmGamPoi	scranSumFactors
Eif2s1	7dpi	-0.468323		310.709	0.000250779	0.00441602	-3.66146	-2.84681	24.4818	pseudobulk	DESeq2	LRT	glmGamPoi	scranSumFactors
Akap6	7dpi	0.227871		8342.55	0.000251142	0.00441872	3.66109	2.84661	24.4739	pseudobulk	DESeq2	LRT	glmGamPoi	scranSumFactors
Il10rb	7dpi	-0.890756		54.7722	0.000251373	0.0044191	-3.66086	-2.84658	24.4688	pseudobulk	DESeq2	LRT	glmGamPoi	scranSumFactors
Gh	7dpi	-1.4427e+08		17.1467	0.000251872	0.00442154	-3.66035	-2.84641	24.4579	pseudobulk	DESeq2	LRT	glmGamPoi	scranSumFactors
Hikeshi	7dpi	-0.414523		521.72	0.00025193	0.00442154	-3.66029	-2.84641	24.4566	pseudobulk	DESeq2	LRT	glmGamPoi	scranSumFactors
Elk3	7dpi	-0.565116		95.4466	0.000252297	0.0044243	-3.65992	-2.84621	24.4486	pseudobulk	DESeq2	LRT	glmGamPoi	scranSumFactors
Fbxl12os	7dpi	-0.431719		186.739	0.000253498	0.00444167	-3.6587	-2.84496	24.4225	pseudobulk	DESeq2	LRT	glmGamPoi	scranSumFactors
ENSMUSG00000117569	7dpi	-0.316578		878.057	0.000253856	0.00444426	-3.65834	-2.84478	24.4148	pseudobulk	DESeq2	LRT	glmGamPoi	scranSumFactors
Pin1	7dpi	-0.543396		440.792	0.000254401	0.00445012	-3.65779	-2.84436	24.403	pseudobulk	DESeq2	LRT	glmGamPoi	scranSumFactors
ENSMUSG00000084954	7dpi	-0.57125		134.984	0.000256117	0.00447085	-3.65606	-2.84288	24.3661	pseudobulk	DESeq2	LRT	glmGamPoi	scranSumFactors
Cbr1	7dpi	-0.598984		468.256	0.000256148	0.00447085	-3.65603	-2.84288	24.3654	pseudobulk	DESeq2	LRT	glmGamPoi	scranSumFactors
ENSMUSG00000086297	7dpi	-0.988633		31.3929	0.00025622	0.00447085	-3.65596	-2.84288	24.3639	pseudobulk	DESeq2	LRT	glmGamPoi	scranSumFactors
Mrm2	7dpi	-0.61283		103.903	0.000256779	0.00447689	-3.6554	-2.84245	24.3519	pseudobulk	DESeq2	LRT	glmGamPoi	scranSumFactors
Tusc1	7dpi	-0.785082		48.7023	0.000257424	0.00448188	-3.65476	-2.84209	24.3382	pseudobulk	DESeq2	LRT	glmGamPoi	scranSumFactors
4930506C21Rik	7dpi	-0.729785		81.9915	0.000257559	0.00448188	-3.65462	-2.84209	24.3353	pseudobulk	DESeq2	LRT	glmGamPoi	scranSumFactors
ENSMUSG00000112193	7dpi	-0.711553		68.1567	0.00025782	0.00448188	-3.65436	-2.84209	24.3297	pseudobulk	DESeq2	LRT	glmGamPoi	scranSumFactors
Mlc1	7dpi	-0.651921		314.68	0.000257913	0.00448188	-3.65427	-2.84209	24.3278	pseudobulk	DESeq2	LRT	glmGamPoi	scranSumFactors
Smyd3	7dpi	0.337986		5069.49	0.000258365	0.00448605	3.65382	2.84179	24.3182	pseudobulk	DESeq2	LRT	glmGamPoi	scranSumFactors
A4galt	7dpi	-0.588494		164.63	0.000258731	0.0044887	-3.65346	-2.84161	24.3104	pseudobulk	DESeq2	LRT	glmGamPoi	scranSumFactors
Nsmce1	7dpi	-0.675382		146.744	0.000259424	0.00449704	-3.65277	-2.84101	24.2958	pseudobulk	DESeq2	LRT	glmGamPoi	scranSumFactors
Ppp1r35	7dpi	-0.550529		272.475	0.000260996	0.00452057	-3.65122	-2.83935	24.2627	pseudobulk	DESeq2	LRT	glmGamPoi	scranSumFactors
Stmn3	7dpi	-0.545762		5161.45	0.000261309	0.0045223	-3.65091	-2.83923	24.2561	pseudobulk	DESeq2	LRT	glmGamPoi	scranSumFactors
ENSMUSG00000106948	7dpi	-1.22851		19.8171	0.00026169	0.00452517	-3.65054	-2.83902	24.2482	pseudobulk	DESeq2	LRT	glmGamPoi	scranSumFactors
Slc38a3	7dpi	-0.770458		177.547	0.000262609	0.00453315	-3.64964	-2.83846	24.229	pseudobulk	DESeq2	LRT	glmGamPoi	scranSumFactors
Tprgl	7dpi	-0.61951		537.747	0.000262947	0.00453315	-3.64931	-2.83846	24.222	pseudobulk	DESeq2	LRT	glmGamPoi	scranSumFactors
Ccdc152	7dpi	-0.888276		39.5564	0.000262962	0.00453315	-3.64929	-2.83846	24.2217	pseudobulk	DESeq2	LRT	glmGamPoi	scranSumFactors
Scn1a	7dpi	0.370409		3724.96	0.000263009	0.00453315	3.64925	2.83846	24.2207	pseudobulk	DESeq2	LRT	glmGamPoi	scranSumFactors
Rpl11	7dpi	-0.56862		1936.12	0.000264005	0.00454243	-3.64828	-2.83781	24.2	pseudobulk	DESeq2	LRT	glmGamPoi	scranSumFactors
Dleu7	7dpi	-0.646082		100.901	0.00026415	0.00454243	-3.64814	-2.83781	24.197	pseudobulk	DESeq2	LRT	glmGamPoi	scranSumFactors
Mmgt2	7dpi	-0.543721		104.162	0.000264192	0.00454243	-3.64809	-2.83781	24.1962	pseudobulk	DESeq2	LRT	glmGamPoi	scranSumFactors
Pcp4	7dpi	-0.639924		1871.71	0.000265092	0.00454949	-3.64722	-2.83731	24.1776	pseudobulk	DESeq2	LRT	glmGamPoi	scranSumFactors
Fbxo38	7dpi	0.279579		682.358	0.00026516	0.00454949	3.64715	2.83731	24.1762	pseudobulk	DESeq2	LRT	glmGamPoi	scranSumFactors
Nr2f6	7dpi	-0.583633		163.099	0.000265376	0.00454949	-3.64695	-2.83731	24.1717	pseudobulk	DESeq2	LRT	glmGamPoi	scranSumFactors
ENSMUSG00000098794	7dpi	0.577184		143.162	0.000265482	0.00454949	3.64684	2.83731	24.1696	pseudobulk	DESeq2	LRT	glmGamPoi	scranSumFactors
Spry2	7dpi	-0.743325		313.108	0.000265679	0.00454949	-3.64665	-2.83731	24.1655	pseudobulk	DESeq2	LRT	glmGamPoi	scranSumFactors
D030056L22Rik	7dpi	-0.574816		126.254	0.000267007	0.00456852	-3.64537	-2.83598	24.1383	pseudobulk	DESeq2	LRT	glmGamPoi	scranSumFactors
Gnai1	7dpi	-0.408267		1281.69	0.000268033	0.00458193	-3.64438	-2.83504	24.1174	pseudobulk	DESeq2	LRT	glmGamPoi	scranSumFactors
ENSMUSG00000114504	7dpi	-0.623392		240.396	0.000268224	0.00458193	-3.6442	-2.83504	24.1135	pseudobulk	DESeq2	LRT	glmGamPoi	scranSumFactors
Cfdp1	7dpi	-0.363498		1187.03	0.000270172	0.00460986	-3.64234	-2.8331	24.0741	pseudobulk	DESeq2	LRT	glmGamPoi	scranSumFactors
Smim4	7dpi	-0.373359		465.291	0.000270295	0.00460986	-3.64222	-2.8331	24.0717	pseudobulk	DESeq2	LRT	glmGamPoi	scranSumFactors
Mrps18a	7dpi	-0.435624		501.066	0.000270798	0.00461471	-3.64174	-2.83277	24.0615	pseudobulk	DESeq2	LRT	glmGamPoi	scranSumFactors
Hopx	7dpi	-0.91573		141.15	0.000271815	0.00462585	-3.64078	-2.832	24.0412	pseudobulk	DESeq2	LRT	glmGamPoi	scranSumFactors
Cntnap2	7dpi	0.305458		46874.8	0.00027189	0.00462585	3.64071	2.832	24.0397	pseudobulk	DESeq2	LRT	glmGamPoi	scranSumFactors
Il1rapl1	7dpi	0.307652		29145.5	0.000273406	0.0046479	3.63928	2.83047	24.0094	pseudobulk	DESeq2	LRT	glmGamPoi	scranSumFactors
3830406C13Rik.1	7dpi	-0.390747		247.194	0.000274604	0.00466451	-3.63815	-2.82933	23.9857	pseudobulk	DESeq2	LRT	glmGamPoi	scranSumFactors
Serpinh1	7dpi	-0.928263		58.0991	0.000275908	0.00468007	-3.63693	-2.82827	23.96	pseudobulk	DESeq2	LRT	glmGamPoi	scranSumFactors
ENSMUSG00000117410	7dpi	0.481142		245.115	0.000275963	0.00468007	3.63688	2.82827	23.9589	pseudobulk	DESeq2	LRT	glmGamPoi	scranSumFactors
1700087M22Rik	7dpi	-0.732609		54.0199	0.000276203	0.00468039	-3.63665	-2.82825	23.9542	pseudobulk	DESeq2	LRT	glmGamPoi	scranSumFactors
Atg16l1	7dpi	0.251658		934.806	0.0002766	0.00468336	3.63628	2.82804	23.9464	pseudobulk	DESeq2	LRT	glmGamPoi	scranSumFactors
Rgs5	7dpi	-2.04018		36.5867	0.000277461	0.00469334	-3.63548	-2.82736	23.9295	pseudobulk	DESeq2	LRT	glmGamPoi	scranSumFactors
Klf2	7dpi	-1.35959		33.4912	0.000277634	0.00469334	-3.63532	-2.82736	23.9262	pseudobulk	DESeq2	LRT	glmGamPoi	scranSumFactors
Gadd45gip1	7dpi	-0.64359		426.58	0.000278404	0.00470209	-3.63461	-2.82676	23.9112	pseudobulk	DESeq2	LRT	glmGamPoi	scranSumFactors
Rarres2	7dpi	-1.01352		104.165	0.000278596	0.00470209	-3.63443	-2.82676	23.9074	pseudobulk	DESeq2	LRT	glmGamPoi	scranSumFactors
Lcat	7dpi	-0.845835		113.556	0.000278986	0.00470491	-3.63407	-2.82657	23.8999	pseudobulk	DESeq2	LRT	glmGamPoi	scranSumFactors
Pdcl3	7dpi	-0.435976		258.204	0.000280754	0.00473095	-3.63244	-2.8248	23.8657	pseudobulk	DESeq2	LRT	glmGamPoi	scranSumFactors
5430437J10Rik	7dpi	0.61734		89.1238	0.000281222	0.00473505	3.63201	2.82453	23.8567	pseudobulk	DESeq2	LRT	glmGamPoi	scranSumFactors
Gm42517	7dpi	-0.705357		75.1711	0.000282816	0.00475721	-3.63055	-2.82303	23.8261	pseudobulk	DESeq2	LRT	glmGamPoi	scranSumFactors
Strap	7dpi	-0.518354		363.662	0.000282988	0.00475721	-3.6304	-2.82303	23.8228	pseudobulk	DESeq2	LRT	glmGamPoi	scranSumFactors
Snrpc	7dpi	-0.429619		272.869	0.000285904	0.00479957	-3.62775	-2.82019	23.7674	pseudobulk	DESeq2	LRT	glmGamPoi	scranSumFactors
Tcp1	7dpi	-0.40568		685.133	0.000285962	0.00479957	-3.6277	-2.82019	23.7664	pseudobulk	DESeq2	LRT	glmGamPoi	scranSumFactors
Pfdn2	7dpi	-0.506378		878.787	0.000287405	0.0048182	-3.6264	-2.81894	23.7392	pseudobulk	DESeq2	LRT	glmGamPoi	scranSumFactors
Shisa4	7dpi	-0.358853		1252.81	0.000287528	0.0048182	-3.62628	-2.81894	23.7369	pseudobulk	DESeq2	LRT	glmGamPoi	scranSumFactors
Pigx	7dpi	-0.41736		337.229	0.000289661	0.0048501	-3.62437	-2.81682	23.6971	pseudobulk	DESeq2	LRT	glmGamPoi	scranSumFactors
Trappc2l	7dpi	-0.62689		501.296	0.000290005	0.00485201	-3.62407	-2.8167	23.6907	pseudobulk	DESeq2	LRT	glmGamPoi	scranSumFactors
ENSMUSG00000074284	7dpi	-0.547585		219.433	0.000291285	0.00486731	-3.62293	-2.81569	23.667	pseudobulk	DESeq2	LRT	glmGamPoi	scranSumFactors
Zfhx3	7dpi	0.453761		7552.92	0.00029138	0.00486731	3.62285	2.81569	23.6652	pseudobulk	DESeq2	LRT	glmGamPoi	scranSumFactors
Gm9803	7dpi	-0.673113		196.234	0.000292907	0.0048857	-3.62149	-2.81448	23.6371	pseudobulk	DESeq2	LRT	glmGamPoi	scranSumFactors
Mrgprx2	7dpi	-1.01372		49.7491	0.000293027	0.0048857	-3.62139	-2.81448	23.6349	pseudobulk	DESeq2	LRT	glmGamPoi	scranSumFactors
Nutf2-ps1	7dpi	-0.634332		108.812	0.000293582	0.0048857	-3.6209	-2.81448	23.6248	pseudobulk	DESeq2	LRT	glmGamPoi	scranSumFactors
Selenof	7dpi	-0.470399		1360.45	0.000293641	0.0048857	-3.62085	-2.81448	23.6237	pseudobulk	DESeq2	LRT	glmGamPoi	scranSumFactors
Fam214a	7dpi	0.465003		1615.29	0.000293729	0.0048857	3.62077	2.81448	23.6221	pseudobulk	DESeq2	LRT	glmGamPoi	scranSumFactors
Plekha6	7dpi	0.295271		1503.82	0.000293868	0.0048857	3.62065	2.81448	23.6195	pseudobulk	DESeq2	LRT	glmGamPoi	scranSumFactors
Mettl23	7dpi	-0.43155		3245.98	0.000294637	0.00489464	-3.61997	-2.81389	23.6055	pseudobulk	DESeq2	LRT	glmGamPoi	scranSumFactors
Taf9	7dpi	-0.371486		431.914	0.000295494	0.00490502	-3.61922	-2.81321	23.5899	pseudobulk	DESeq2	LRT	glmGamPoi	scranSumFactors
Fam177a2	7dpi	-0.452046		315.863	0.000296175	0.00491247	-3.61862	-2.81272	23.5775	pseudobulk	DESeq2	LRT	glmGamPoi	scranSumFactors
Mamld1	7dpi	0.324556		640.847	0.000296695	0.0049135	3.61817	2.81265	23.5681	pseudobulk	DESeq2	LRT	glmGamPoi	scranSumFactors
Zfp593	7dpi	-0.764334		61.4077	0.000296855	0.0049135	-3.61803	-2.81265	23.5652	pseudobulk	DESeq2	LRT	glmGamPoi	scranSumFactors
Ahsa1	7dpi	-0.541765		496.223	0.00029695	0.0049135	-3.61795	-2.81265	23.5635	pseudobulk	DESeq2	LRT	glmGamPoi	scranSumFactors
ENSMUSG00000097030	7dpi	-0.587397		165.789	0.000297328	0.0049135	-3.61762	-2.81265	23.5567	pseudobulk	DESeq2	LRT	glmGamPoi	scranSumFactors
Rwdd1	7dpi	-0.457297		633.158	0.0002974	0.0049135	-3.61755	-2.81265	23.5554	pseudobulk	DESeq2	LRT	glmGamPoi	scranSumFactors
Gatad1	7dpi	-0.473008		687.434	0.000298046	0.00492031	-3.61699	-2.81221	23.5438	pseudobulk	DESeq2	LRT	glmGamPoi	scranSumFactors
Snrpd1	7dpi	-0.472224		666.149	0.000299179	0.00493518	-3.61601	-2.81123	23.5234	pseudobulk	DESeq2	LRT	glmGamPoi	scranSumFactors
Tmem128	7dpi	-0.442217		503.777	0.000300029	0.00494533	-3.61527	-2.81057	23.5082	pseudobulk	DESeq2	LRT	glmGamPoi	scranSumFactors
Ptrh2	7dpi	-0.414321		194.126	0.000301014	0.0049577	-3.61443	-2.80977	23.4907	pseudobulk	DESeq2	LRT	glmGamPoi	scranSumFactors
Tmbim6	7dpi	-0.452869		1284.59	0.000301986	0.0049603	-3.61359	-2.8096	23.4734	pseudobulk	DESeq2	LRT	glmGamPoi	scranSumFactors
Efcab8	7dpi	-0.555264		306.524	0.000302131	0.0049603	-3.61347	-2.8096	23.4709	pseudobulk	DESeq2	LRT	glmGamPoi	scranSumFactors
Bicral	7dpi	0.270532		1994.42	0.000302495	0.0049603	3.61315	2.8096	23.4644	pseudobulk	DESeq2	LRT	glmGamPoi	scranSumFactors
9130221F21Rik	7dpi	-0.761168		64.1618	0.000302662	0.0049603	-3.61301	-2.8096	23.4615	pseudobulk	DESeq2	LRT	glmGamPoi	scranSumFactors
Akirin2	7dpi	-0.306465		576.765	0.000302791	0.0049603	-3.6129	-2.8096	23.4592	pseudobulk	DESeq2	LRT	glmGamPoi	scranSumFactors
Krt10	7dpi	-0.625126		142.473	0.000302813	0.0049603	-3.61288	-2.8096	23.4588	pseudobulk	DESeq2	LRT	glmGamPoi	scranSumFactors
Psma5	7dpi	-0.475523		683.743	0.000302815	0.0049603	-3.61288	-2.8096	23.4588	pseudobulk	DESeq2	LRT	glmGamPoi	scranSumFactors
ENSMUSG00000109088	7dpi	0.613535		252.46	0.000303144	0.00496185	3.6126	2.8095	23.4529	pseudobulk	DESeq2	LRT	glmGamPoi	scranSumFactors
Gm36146	7dpi	-0.953009		28.6115	0.000304974	0.00498794	-3.61104	-2.80781	23.4208	pseudobulk	DESeq2	LRT	glmGamPoi	scranSumFactors
Anp32b	7dpi	-0.392249		341.372	0.000305887	0.004999	-3.61026	-2.8071	23.4048	pseudobulk	DESeq2	LRT	glmGamPoi	scranSumFactors
Zzef1	7dpi	0.219123		1767.92	0.000306632	0.00500729	3.60963	2.80656	23.3918	pseudobulk	DESeq2	LRT	glmGamPoi	scranSumFactors
Lbhd2	7dpi	-1.17124		93.8936	0.000307658	0.00502017	-3.60876	-2.80574	23.374	pseudobulk	DESeq2	LRT	glmGamPoi	scranSumFactors
Plk5	7dpi	0.570362		210.628	0.000308303	0.00502681	3.60822	2.80531	23.3628	pseudobulk	DESeq2	LRT	glmGamPoi	scranSumFactors
Nsa2	7dpi	-0.513028		205.772	0.000308727	0.00502847	-3.60787	-2.8052	23.3555	pseudobulk	DESeq2	LRT	glmGamPoi	scranSumFactors
Id3	7dpi	-0.851906		262.661	0.000308881	0.00502847	-3.60774	-2.8052	23.3528	pseudobulk	DESeq2	LRT	glmGamPoi	scranSumFactors
Fam104a	7dpi	-0.419566		519.385	0.000309763	0.00503816	-3.607	-2.80458	23.3376	pseudobulk	DESeq2	LRT	glmGamPoi	scranSumFactors
ENSMUSG00000091228	7dpi	-0.54165		695.994	0.000309953	0.00503816	-3.60684	-2.80458	23.3344	pseudobulk	DESeq2	LRT	glmGamPoi	scranSumFactors
Psmg1	7dpi	-0.544877		176.709	0.000310646	0.00504555	-3.60626	-2.80411	23.3225	pseudobulk	DESeq2	LRT	glmGamPoi	scranSumFactors
Tsen34	7dpi	-0.427201		497.06	0.00031222	0.00506722	-3.60494	-2.80273	23.2956	pseudobulk	DESeq2	LRT	glmGamPoi	scranSumFactors
Txnl4a	7dpi	-0.404089		406.571	0.00031488	0.00510648	-3.60274	-2.80024	23.2504	pseudobulk	DESeq2	LRT	glmGamPoi	scranSumFactors
Gria2	7dpi	0.283115		9863.13	0.000316461	0.00512488	3.60144	2.79908	23.2238	pseudobulk	DESeq2	LRT	glmGamPoi	scranSumFactors
Cacna1b	7dpi	0.327729		2934.4	0.0003165	0.00512488	3.60141	2.79908	23.2231	pseudobulk	DESeq2	LRT	glmGamPoi	scranSumFactors
Trappc6b	7dpi	-0.364073		912.327	0.000317539	0.00513775	-3.60056	-2.79827	23.2058	pseudobulk	DESeq2	LRT	glmGamPoi	scranSumFactors
Rabggtb	7dpi	-0.460691		320.064	0.000319826	0.00515544	-3.59869	-2.79716	23.1677	pseudobulk	DESeq2	LRT	glmGamPoi	scranSumFactors
Rnasek	7dpi	-0.608494		1104.3	0.000320257	0.00515544	-3.59834	-2.79716	23.1605	pseudobulk	DESeq2	LRT	glmGamPoi	scranSumFactors
Arpc2	7dpi	-0.242859		1118.57	0.000320371	0.00515544	-3.59825	-2.79716	23.1586	pseudobulk	DESeq2	LRT	glmGamPoi	scranSumFactors
ENSMUSG00000091061	7dpi	-0.559458		298.848	0.000320484	0.00515544	-3.59815	-2.79716	23.1568	pseudobulk	DESeq2	LRT	glmGamPoi	scranSumFactors
Gm6602	7dpi	-0.684682		71.8964	0.000320601	0.00515544	-3.59806	-2.79716	23.1548	pseudobulk	DESeq2	LRT	glmGamPoi	scranSumFactors
0610010K14Rik	7dpi	-0.584759		103.401	0.000320618	0.00515544	-3.59804	-2.79716	23.1545	pseudobulk	DESeq2	LRT	glmGamPoi	scranSumFactors
Tmem70	7dpi	-0.462843		244.807	0.000320788	0.00515544	-3.59791	-2.79716	23.1517	pseudobulk	DESeq2	LRT	glmGamPoi	scranSumFactors
Fli1	7dpi	-1.18245		75.0938	0.000321035	0.00515544	-3.59771	-2.79716	23.1476	pseudobulk	DESeq2	LRT	glmGamPoi	scranSumFactors
Acaca	7dpi	0.420155		3719.31	0.000321052	0.00515544	3.59769	2.79716	23.1474	pseudobulk	DESeq2	LRT	glmGamPoi	scranSumFactors
ENSMUSG00000092386	7dpi	-0.756467		123.421	0.000321072	0.00515544	-3.59768	-2.79716	23.1471	pseudobulk	DESeq2	LRT	glmGamPoi	scranSumFactors
Apbb1ip	7dpi	-0.807025		175.247	0.000321536	0.00515898	-3.5973	-2.79694	23.1394	pseudobulk	DESeq2	LRT	glmGamPoi	scranSumFactors
Fbxo45	7dpi	-0.368773		303.893	0.000321834	0.00515984	-3.59706	-2.79688	23.1345	pseudobulk	DESeq2	LRT	glmGamPoi	scranSumFactors
Bcas2	7dpi	-0.485393		807.027	0.000322193	0.00516168	-3.59677	-2.79677	23.1286	pseudobulk	DESeq2	LRT	glmGamPoi	scranSumFactors
Itga1	7dpi	-0.555448		92.9065	0.000323805	0.00518357	-3.59547	-2.7954	23.1022	pseudobulk	DESeq2	LRT	glmGamPoi	scranSumFactors
Pcsk2	7dpi	0.295586		3538.42	0.000324902	0.00519721	3.59459	2.79455	23.0842	pseudobulk	DESeq2	LRT	glmGamPoi	scranSumFactors
Zmat5	7dpi	-0.504296		336.379	0.000326155	0.00521331	-3.59359	-2.79355	23.0639	pseudobulk	DESeq2	LRT	glmGamPoi	scranSumFactors
ENSMUSG00000085245	7dpi	-0.698246		300.43	0.000326636	0.00521704	-3.5932	-2.79332	23.0561	pseudobulk	DESeq2	LRT	glmGamPoi	scranSumFactors
Specc1l	7dpi	0.236967		1167.73	0.000327717	0.00523036	3.59234	2.79249	23.0386	pseudobulk	DESeq2	LRT	glmGamPoi	scranSumFactors
Sorcs1	7dpi	0.295271		5649.99	0.000328067	0.00523199	3.59207	2.79239	23.033	pseudobulk	DESeq2	LRT	glmGamPoi	scranSumFactors
Cope	7dpi	-0.448009		675.404	0.000328409	0.00523348	-3.59179	-2.7923	23.0275	pseudobulk	DESeq2	LRT	glmGamPoi	scranSumFactors
ENSMUSG00000115718	7dpi	-0.749322		79.2466	0.000328671	0.00523372	-3.59159	-2.79229	23.0233	pseudobulk	DESeq2	LRT	glmGamPoi	scranSumFactors
Atp9a	7dpi	0.254145		2295.38	0.000330641	0.00526112	3.59003	2.7906	22.9917	pseudobulk	DESeq2	LRT	glmGamPoi	scranSumFactors
Nmur2	7dpi	-0.953986		144.34	0.000331013	0.00526308	-3.58974	-2.79047	22.9858	pseudobulk	DESeq2	LRT	glmGamPoi	scranSumFactors
Fam98b	7dpi	-0.401332		258.895	0.000331451	0.00526609	-3.58939	-2.79029	22.9788	pseudobulk	DESeq2	LRT	glmGamPoi	scranSumFactors
H4c8	7dpi	-1.22847		19.9366	0.000332814	0.00528376	-3.58832	-2.7892	22.9572	pseudobulk	DESeq2	LRT	glmGamPoi	scranSumFactors
Gtf3a	7dpi	-0.519251		120.072	0.000334588	0.00530499	-3.58693	-2.78791	22.9292	pseudobulk	DESeq2	LRT	glmGamPoi	scranSumFactors
Iscu	7dpi	-0.516885		1036.88	0.000334653	0.00530499	-3.58688	-2.78791	22.9281	pseudobulk	DESeq2	LRT	glmGamPoi	scranSumFactors
Ddx17	7dpi	0.282088		2887.94	0.000334943	0.00530561	3.58666	2.78787	22.9236	pseudobulk	DESeq2	LRT	glmGamPoi	scranSumFactors
Abca8b	7dpi	0.461427		808.026	0.000335582	0.00530925	3.58616	2.78765	22.9135	pseudobulk	DESeq2	LRT	glmGamPoi	scranSumFactors
Tmem11	7dpi	-0.370469		254.706	0.000335675	0.00530925	-3.58609	-2.78765	22.9121	pseudobulk	DESeq2	LRT	glmGamPoi	scranSumFactors
Arpc5	7dpi	-0.407477		453.03	0.000336483	0.00531804	-3.58546	-2.78711	22.8994	pseudobulk	DESeq2	LRT	glmGamPoi	scranSumFactors
Zfand4	7dpi	0.700225		568.677	0.000338369	0.00534385	3.584	2.78554	22.87	pseudobulk	DESeq2	LRT	glmGamPoi	scranSumFactors
Isca1	7dpi	-0.437874		461.177	0.000340173	0.00536834	-3.58261	-2.78406	22.8421	pseudobulk	DESeq2	LRT	glmGamPoi	scranSumFactors
ENSMUSG00000105942	7dpi	0.462039		277.11	0.00034196	0.00539251	3.58125	2.7826	22.8146	pseudobulk	DESeq2	LRT	glmGamPoi	scranSumFactors
Eapp	7dpi	-0.363505		402.418	0.000342788	0.00540153	-3.58061	-2.78206	22.8019	pseudobulk	DESeq2	LRT	glmGamPoi	scranSumFactors
ENSMUSG00000105219	7dpi	-0.823981		62.6388	0.000343168	0.00540349	-3.58032	-2.78194	22.7961	pseudobulk	DESeq2	LRT	glmGamPoi	scranSumFactors
Rps3a1	7dpi	-0.548035		1788.87	0.000343529	0.00540515	-3.58005	-2.78184	22.7905	pseudobulk	DESeq2	LRT	glmGamPoi	scranSumFactors
Yipf3	7dpi	-0.490716		373.893	0.000344609	0.00541471	-3.57923	-2.78127	22.7741	pseudobulk	DESeq2	LRT	glmGamPoi	scranSumFactors
Ccpg1os	7dpi	-0.788217		82.7942	0.000344649	0.00541471	-3.5792	-2.78127	22.7735	pseudobulk	DESeq2	LRT	glmGamPoi	scranSumFactors
Nfxl1	7dpi	0.317927		357.862	0.000345061	0.00541715	3.57889	2.78112	22.7672	pseudobulk	DESeq2	LRT	glmGamPoi	scranSumFactors
Gm15500	7dpi	-0.601294		283.705	0.000346055	0.00542543	-3.57813	-2.78063	22.7521	pseudobulk	DESeq2	LRT	glmGamPoi	scranSumFactors
Sox17	7dpi	-2.65392		4.4873	0.000346102	0.00542543	-3.5781	-2.78063	22.7514	pseudobulk	DESeq2	LRT	glmGamPoi	scranSumFactors
Pkd1	7dpi	0.240463		1526.9	0.000346481	0.00542734	3.57781	2.78051	22.7457	pseudobulk	DESeq2	LRT	glmGamPoi	scranSumFactors
ENSMUSG00000085787	7dpi	-0.501082		117.748	0.000347021	0.00543178	-3.57741	-2.78025	22.7375	pseudobulk	DESeq2	LRT	glmGamPoi	scranSumFactors
Srrm4	7dpi	0.219579		1566.96	0.000347735	0.00543592	3.57687	2.78	22.7268	pseudobulk	DESeq2	LRT	glmGamPoi	scranSumFactors
Kcnq2	7dpi	0.322498		1174.92	0.0003478	0.00543592	3.57682	2.78	22.7258	pseudobulk	DESeq2	LRT	glmGamPoi	scranSumFactors
Arpc5l	7dpi	-0.479929		779.65	0.000349094	0.00544702	-3.57585	-2.77934	22.7063	pseudobulk	DESeq2	LRT	glmGamPoi	scranSumFactors
Snrnp25	7dpi	-0.650727		100.104	0.000349338	0.00544702	-3.57567	-2.77934	22.7027	pseudobulk	DESeq2	LRT	glmGamPoi	scranSumFactors
Fam220a.1	7dpi	-0.417741		183.442	0.000349485	0.00544702	-3.57556	-2.77934	22.7005	pseudobulk	DESeq2	LRT	glmGamPoi	scranSumFactors
Pafah1b3	7dpi	-0.888249		262.828	0.000349812	0.00544702	-3.57531	-2.77934	22.6956	pseudobulk	DESeq2	LRT	glmGamPoi	scranSumFactors
Cuedc2	7dpi	-0.439206		744.888	0.000350008	0.00544702	-3.57516	-2.77934	22.6927	pseudobulk	DESeq2	LRT	glmGamPoi	scranSumFactors
Hsp90ab1	7dpi	-0.677612		3891.31	0.000350057	0.00544702	-3.57513	-2.77934	22.6919	pseudobulk	DESeq2	LRT	glmGamPoi	scranSumFactors
Churc1	7dpi	-0.412133		203.92	0.000350716	0.00545116	-3.57464	-2.77909	22.6821	pseudobulk	DESeq2	LRT	glmGamPoi	scranSumFactors
Saysd1	7dpi	-0.411824		232.928	0.000350839	0.00545116	-3.57454	-2.77909	22.6803	pseudobulk	DESeq2	LRT	glmGamPoi	scranSumFactors
Dbp	7dpi	-0.611801		465.43	0.000353467	0.00548795	-3.57259	-2.7769	22.6413	pseudobulk	DESeq2	LRT	glmGamPoi	scranSumFactors
Tmem176a	7dpi	-0.929665		242.815	0.000354908	0.00550629	-3.57153	-2.77582	22.62	pseudobulk	DESeq2	LRT	glmGamPoi	scranSumFactors
Lamtor3	7dpi	-0.37374		387.419	0.000355524	0.00551179	-3.57107	-2.77549	22.611	pseudobulk	DESeq2	LRT	glmGamPoi	scranSumFactors
Tnrc6c	7dpi	0.200519		5280.15	0.000356799	0.00552751	3.57013	2.77457	22.5923	pseudobulk	DESeq2	LRT	glmGamPoi	scranSumFactors
BC030500	7dpi	-0.600091		83.1918	0.000357333	0.00552808	-3.56974	-2.77453	22.5845	pseudobulk	DESeq2	LRT	glmGamPoi	scranSumFactors
Lyplal1	7dpi	-0.574299		114.276	0.000357359	0.00552808	-3.56972	-2.77453	22.5841	pseudobulk	DESeq2	LRT	glmGamPoi	scranSumFactors
Arpp19	7dpi	-0.369904		529.265	0.000357703	0.00552935	-3.56947	-2.77446	22.5791	pseudobulk	DESeq2	LRT	glmGamPoi	scranSumFactors
ENSMUSG00000114615	7dpi	-1.40787		82.771	0.000358097	0.0055314	-3.56918	-2.77434	22.5733	pseudobulk	DESeq2	LRT	glmGamPoi	scranSumFactors
Rnf180	7dpi	0.264023		1090.9	0.000358372	0.00553161	3.56898	2.77433	22.5693	pseudobulk	DESeq2	LRT	glmGamPoi	scranSumFactors
Mroh5	7dpi	-0.435209		165.492	0.000359732	0.00554853	-3.56799	-2.77333	22.5496	pseudobulk	DESeq2	LRT	glmGamPoi	scranSumFactors
Nt5c2	7dpi	0.221677		2367.82	0.000360396	0.00555472	3.56751	2.77297	22.54	pseudobulk	DESeq2	LRT	glmGamPoi	scranSumFactors
Slc16a6	7dpi	-0.602249		181.919	0.000362898	0.00558921	-3.56569	-2.77096	22.504	pseudobulk	DESeq2	LRT	glmGamPoi	scranSumFactors
Eno1	7dpi	-0.566373		1607.7	0.000363333	0.00559184	-3.56538	-2.7708	22.4978	pseudobulk	DESeq2	LRT	glmGamPoi	scranSumFactors
Mrps34	7dpi	-0.552838		938.785	0.00036389	0.00559232	-3.56498	-2.77077	22.4898	pseudobulk	DESeq2	LRT	glmGamPoi	scranSumFactors
Rps4x	7dpi	-0.551884		1290.2	0.000363893	0.00559232	-3.56497	-2.77077	22.4898	pseudobulk	DESeq2	LRT	glmGamPoi	scranSumFactors
Tmem14c	7dpi	-0.531102		366.359	0.000364376	0.00559566	-3.56463	-2.77058	22.4829	pseudobulk	DESeq2	LRT	glmGamPoi	scranSumFactors
Med10	7dpi	-0.543182		164.937	0.000365379	0.005607	-3.5639	-2.76992	22.4686	pseudobulk	DESeq2	LRT	glmGamPoi	scranSumFactors
Mrpl53	7dpi	-0.501155		231.146	0.000366838	0.00562529	-3.56286	-2.76886	22.4479	pseudobulk	DESeq2	LRT	glmGamPoi	scranSumFactors
Rab6a	7dpi	-0.246109		1569.07	0.000368039	0.00563962	-3.562	-2.76803	22.4309	pseudobulk	DESeq2	LRT	glmGamPoi	scranSumFactors
ENSMUSG00000087199	7dpi	-0.551717		153.571	0.000368611	0.005641	-3.56159	-2.76795	22.4228	pseudobulk	DESeq2	LRT	glmGamPoi	scranSumFactors
1700093K21Rik	7dpi	1.1368		25.0692	0.000368663	0.005641	3.56156	2.76795	22.4221	pseudobulk	DESeq2	LRT	glmGamPoi	scranSumFactors
Srm	7dpi	-0.498252		202.225	0.000369047	0.00564279	-3.56128	-2.76785	22.4167	pseudobulk	DESeq2	LRT	glmGamPoi	scranSumFactors
Bsg	7dpi	-0.631292		3514.65	0.00037196	0.00568321	-3.55922	-2.76552	22.3759	pseudobulk	DESeq2	LRT	glmGamPoi	scranSumFactors
Trem2	7dpi	-1.27612		28.7946	0.000373046	0.00569198	-3.55845	-2.76502	22.3608	pseudobulk	DESeq2	LRT	glmGamPoi	scranSumFactors
Agap2	7dpi	0.331223		318.912	0.00037324	0.00569198	3.55832	2.76502	22.3581	pseudobulk	DESeq2	LRT	glmGamPoi	scranSumFactors
Gdf9	7dpi	-1.04985		22.7763	0.000373409	0.00569198	-3.5582	-2.76502	22.3558	pseudobulk	DESeq2	LRT	glmGamPoi	scranSumFactors
Fhitos	7dpi	-0.707154		53.7379	0.000373611	0.00569198	-3.55806	-2.76502	22.353	pseudobulk	DESeq2	LRT	glmGamPoi	scranSumFactors
ENSMUSG00000100706	7dpi	-0.536915		97.1072	0.000374012	0.00569375	-3.55777	-2.76492	22.3474	pseudobulk	DESeq2	LRT	glmGamPoi	scranSumFactors
S100a6	7dpi	-0.939042		162.609	0.000374267	0.00569375	-3.55759	-2.76492	22.3439	pseudobulk	DESeq2	LRT	glmGamPoi	scranSumFactors
Nat8f7	7dpi	-0.809516		55.2026	0.0003747	0.00569625	-3.55729	-2.76477	22.3379	pseudobulk	DESeq2	LRT	glmGamPoi	scranSumFactors
Adora2b	7dpi	-1.12794		41.8981	0.000376032	0.00571239	-3.55636	-2.76385	22.3195	pseudobulk	DESeq2	LRT	glmGamPoi	scranSumFactors
Rcc1l	7dpi	0.372406		231.726	0.000377519	0.00573085	3.55532	2.7628	22.2991	pseudobulk	DESeq2	LRT	glmGamPoi	scranSumFactors
4930431F10Rik	7dpi	-0.924077		33.2732	0.000379971	0.0057555	-3.55362	-2.7614	22.2657	pseudobulk	DESeq2	LRT	glmGamPoi	scranSumFactors
Fcrla	7dpi	-0.846755		65.2064	0.000380243	0.0057555	-3.55343	-2.7614	22.262	pseudobulk	DESeq2	LRT	glmGamPoi	scranSumFactors
Exoc1	7dpi	0.265926		653.626	0.000380243	0.0057555	3.55343	2.7614	22.262	pseudobulk	DESeq2	LRT	glmGamPoi	scranSumFactors
Adam22	7dpi	0.220094		4060.4	0.000380386	0.0057555	3.55333	2.7614	22.26	pseudobulk	DESeq2	LRT	glmGamPoi	scranSumFactors
Itm2b	7dpi	-0.580554		5577.79	0.000380688	0.0057555	-3.55312	-2.7614	22.2559	pseudobulk	DESeq2	LRT	glmGamPoi	scranSumFactors
1700003P14Rik	7dpi	-0.843707		35.1516	0.000380777	0.0057555	-3.55306	-2.7614	22.2547	pseudobulk	DESeq2	LRT	glmGamPoi	scranSumFactors
Mdga2	7dpi	0.202666		30386.2	0.000381454	0.00576161	3.55259	2.76105	22.2456	pseudobulk	DESeq2	LRT	glmGamPoi	scranSumFactors
Ttbk1	7dpi	0.293848		502.14	0.000382554	0.00577411	3.55184	2.76034	22.2307	pseudobulk	DESeq2	LRT	glmGamPoi	scranSumFactors
Sfta3-ps	7dpi	0.545796		1128.1	0.000382898	0.00577517	3.5516	2.76028	22.2261	pseudobulk	DESeq2	LRT	glmGamPoi	scranSumFactors
3110056K07Rik	7dpi	-0.393792		1021.05	0.000383447	0.00577933	-3.55122	-2.76005	22.2187	pseudobulk	DESeq2	LRT	glmGamPoi	scranSumFactors
Mrpl50	7dpi	-0.610631		167.509	0.000383849	0.00578126	-3.55095	-2.75994	22.2133	pseudobulk	DESeq2	LRT	glmGamPoi	scranSumFactors
Capns1	7dpi	-0.434481		674.944	0.000384575	0.00578808	-3.55045	-2.75955	22.2035	pseudobulk	DESeq2	LRT	glmGamPoi	scranSumFactors
Blnk	7dpi	-1.55846		27.5414	0.000384902	0.00578887	-3.55023	-2.75951	22.1991	pseudobulk	DESeq2	LRT	glmGamPoi	scranSumFactors
Sycp3	7dpi	-0.554318		286.017	0.000385669	0.00579628	-3.5497	-2.75909	22.1889	pseudobulk	DESeq2	LRT	glmGamPoi	scranSumFactors
Olfm1	7dpi	-0.285692		1256.48	0.000386912	0.00581083	-3.54885	-2.75827	22.1723	pseudobulk	DESeq2	LRT	glmGamPoi	scranSumFactors
ENSMUSG00000103649	7dpi	-0.589834		199.348	0.000387376	0.00581367	-3.54854	-2.75811	22.1661	pseudobulk	DESeq2	LRT	glmGamPoi	scranSumFactors
Ghrh	7dpi	-3.10903		76.663	0.00038868	0.00582814	-3.54765	-2.7573	22.1488	pseudobulk	DESeq2	LRT	glmGamPoi	scranSumFactors
Rps27rt	7dpi	-0.458048		685.888	0.000388892	0.00582814	-3.54751	-2.7573	22.146	pseudobulk	DESeq2	LRT	glmGamPoi	scranSumFactors
Copz2	7dpi	-1.00326		38.0135	0.00038969	0.00583596	-3.54697	-2.75686	22.1355	pseudobulk	DESeq2	LRT	glmGamPoi	scranSumFactors
Dnajb11	7dpi	-0.398167		410.806	0.000390835	0.00584896	-3.5462	-2.75613	22.1204	pseudobulk	DESeq2	LRT	glmGamPoi	scranSumFactors
Rraga	7dpi	-0.719181		612.508	0.000391544	0.00585179	-3.54572	-2.75597	22.1111	pseudobulk	DESeq2	LRT	glmGamPoi	scranSumFactors
Chac2	7dpi	-0.51502		381.316	0.000391578	0.00585179	-3.5457	-2.75597	22.1106	pseudobulk	DESeq2	LRT	glmGamPoi	scranSumFactors
Gpr37l1	7dpi	-0.709969		1025.95	0.000392183	0.00585669	-3.54529	-2.7557	22.1027	pseudobulk	DESeq2	LRT	glmGamPoi	scranSumFactors
Timmdc1	7dpi	-0.536692		782.359	0.00039528	0.00589877	-3.54322	-2.75336	22.0623	pseudobulk	DESeq2	LRT	glmGamPoi	scranSumFactors
Pgam1	7dpi	-0.646281		1542.8	0.000396416	0.00591155	-3.54246	-2.75265	22.0475	pseudobulk	DESeq2	LRT	glmGamPoi	scranSumFactors
Lyrm2	7dpi	-0.507978		199.89	0.000397954	0.00593029	-3.54144	-2.75161	22.0277	pseudobulk	DESeq2	LRT	glmGamPoi	scranSumFactors
Hic1	7dpi	-2.76815		4.0547	0.000399193	0.00594152	-3.54062	-2.75099	22.0117	pseudobulk	DESeq2	LRT	glmGamPoi	scranSumFactors
Ggact	7dpi	-0.420527		648.353	0.000399269	0.00594152	-3.54057	-2.75099	22.0107	pseudobulk	DESeq2	LRT	glmGamPoi	scranSumFactors
Rps8	7dpi	-0.575231		3160.2	0.000399891	0.00594659	-3.54016	-2.75071	22.0028	pseudobulk	DESeq2	LRT	glmGamPoi	scranSumFactors
Tnrc6b	7dpi	0.218108		4579	0.000400321	0.00594879	3.53987	2.75059	21.9973	pseudobulk	DESeq2	LRT	glmGamPoi	scranSumFactors
Lin7b	7dpi	-0.524748		473.216	0.000402998	0.00598071	-3.53811	-2.74884	21.9631	pseudobulk	DESeq2	LRT	glmGamPoi	scranSumFactors
Evi2	7dpi	-0.679604		297.298	0.000403035	0.00598071	-3.53809	-2.74884	21.9626	pseudobulk	DESeq2	LRT	glmGamPoi	scranSumFactors
Eva1b	7dpi	-1.11998		37.4812	0.00040568	0.00601474	-3.53636	-2.74698	21.9292	pseudobulk	DESeq2	LRT	glmGamPoi	scranSumFactors
Wdr53	7dpi	-0.459727		141.518	0.000406166	0.00601474	-3.53604	-2.74698	21.9231	pseudobulk	DESeq2	LRT	glmGamPoi	scranSumFactors
Mast2	7dpi	0.213812		2369.89	0.000406182	0.00601474	3.53603	2.74698	21.9229	pseudobulk	DESeq2	LRT	glmGamPoi	scranSumFactors
Gas2	7dpi	0.409023		1061.6	0.000406781	0.00601939	3.53564	2.74672	21.9153	pseudobulk	DESeq2	LRT	glmGamPoi	scranSumFactors
ENSMUSG00000107429	7dpi	-0.371999		226.817	0.000407885	0.0060315	-3.53493	-2.74606	21.9015	pseudobulk	DESeq2	LRT	glmGamPoi	scranSumFactors
Reps1	7dpi	0.399979		1097.63	0.000408992	0.00604365	3.53421	2.7454	21.8876	pseudobulk	DESeq2	LRT	glmGamPoi	scranSumFactors
Thoc6	7dpi	-0.669469		94.2906	0.000410447	0.00605759	-3.53327	-2.74465	21.8695	pseudobulk	DESeq2	LRT	glmGamPoi	scranSumFactors
Psmc3	7dpi	-0.435991		551.593	0.000410509	0.00605759	-3.53323	-2.74465	21.8687	pseudobulk	DESeq2	LRT	glmGamPoi	scranSumFactors
ENSMUSG00000086282	7dpi	-0.566927		234.894	0.000410965	0.00606009	-3.53294	-2.74451	21.863	pseudobulk	DESeq2	LRT	glmGamPoi	scranSumFactors
Rsl24d1	7dpi	-0.537109		210.146	0.000411638	0.00606534	-3.53251	-2.74423	21.8547	pseudobulk	DESeq2	LRT	glmGamPoi	scranSumFactors
Zfp260	7dpi	-0.406586		613.545	0.000411896	0.00606534	-3.53234	-2.74423	21.8515	pseudobulk	DESeq2	LRT	glmGamPoi	scranSumFactors
Frg1	7dpi	-0.454332		530.253	0.000413205	0.00608039	-3.5315	-2.74341	21.8353	pseudobulk	DESeq2	LRT	glmGamPoi	scranSumFactors
Fndc9	7dpi	-0.537532		409.55	0.000413797	0.00608487	-3.53112	-2.74317	21.828	pseudobulk	DESeq2	LRT	glmGamPoi	scranSumFactors
Snx15	7dpi	-0.357817		564.096	0.000414384	0.00608925	-3.53075	-2.74294	21.8208	pseudobulk	DESeq2	LRT	glmGamPoi	scranSumFactors
ENSMUSG00000102476	7dpi	0.602612		74.0567	0.000415446	0.00610061	3.53007	2.74232	21.8078	pseudobulk	DESeq2	LRT	glmGamPoi	scranSumFactors
Smpdl3a	7dpi	-0.413608		178.703	0.00041584	0.00610217	-3.52982	-2.74224	21.8029	pseudobulk	DESeq2	LRT	glmGamPoi	scranSumFactors
ENSMUSG00000110264	7dpi	-0.846354		56.9436	0.000418051	0.0061298	-3.52842	-2.74076	21.7759	pseudobulk	DESeq2	LRT	glmGamPoi	scranSumFactors
Basp1	7dpi	-0.515332		3731.16	0.000418303	0.0061298	-3.52826	-2.74076	21.7728	pseudobulk	DESeq2	LRT	glmGamPoi	scranSumFactors
Mtr	7dpi	0.342647		311.789	0.000418873	0.00613389	3.5279	2.74054	21.7659	pseudobulk	DESeq2	LRT	glmGamPoi	scranSumFactors
Gm9844	7dpi	0.452532		145.646	0.00041921	0.00613458	3.52769	2.7405	21.7618	pseudobulk	DESeq2	LRT	glmGamPoi	scranSumFactors
Gm10561	7dpi	-0.855936		109.758	0.000419647	0.00613672	-3.52741	-2.74039	21.7565	pseudobulk	DESeq2	LRT	glmGamPoi	scranSumFactors
ENSMUSG00000086416	7dpi	1.17487		17.7028	0.000420354	0.00614209	3.52696	2.7401	21.748	pseudobulk	DESeq2	LRT	glmGamPoi	scranSumFactors
Mkln1	7dpi	0.297511		2104.31	0.000420596	0.00614209	3.52681	2.7401	21.745	pseudobulk	DESeq2	LRT	glmGamPoi	scranSumFactors
Mthfd1l	7dpi	0.439204		507.876	0.000421669	0.00615352	3.52614	2.73949	21.7321	pseudobulk	DESeq2	LRT	glmGamPoi	scranSumFactors
Inhba	7dpi	-0.658028		70.0616	0.000423015	0.00616519	-3.52529	-2.73886	21.7159	pseudobulk	DESeq2	LRT	glmGamPoi	scranSumFactors
Sri	7dpi	-0.433482		354.813	0.000423053	0.00616519	-3.52527	-2.73886	21.7154	pseudobulk	DESeq2	LRT	glmGamPoi	scranSumFactors
Mpc1	7dpi	-0.274953		1872.47	0.000423655	0.00616972	-3.52489	-2.73862	21.7082	pseudobulk	DESeq2	LRT	glmGamPoi	scranSumFactors
Fam174a	7dpi	-0.470126		708.829	0.000424173	0.006173	-3.52457	-2.73845	21.702	pseudobulk	DESeq2	LRT	glmGamPoi	scranSumFactors
Ldhb	7dpi	-0.447331		1845.89	0.000425468	0.00618758	-3.52376	-2.73767	21.6865	pseudobulk	DESeq2	LRT	glmGamPoi	scranSumFactors
Rrm2b	7dpi	-0.318132		577.118	0.000426104	0.00619258	-3.52337	-2.73741	21.6789	pseudobulk	DESeq2	LRT	glmGamPoi	scranSumFactors
Gm19324	7dpi	-0.426936		202.997	0.000428187	0.00621338	-3.52207	-2.7363	21.6542	pseudobulk	DESeq2	LRT	glmGamPoi	scranSumFactors
Fam241a	7dpi	-0.797416		79.7645	0.000428289	0.00621338	-3.52201	-2.7363	21.653	pseudobulk	DESeq2	LRT	glmGamPoi	scranSumFactors
Cmpk1	7dpi	-0.404616		641.732	0.000428418	0.00621338	-3.52193	-2.7363	21.6514	pseudobulk	DESeq2	LRT	glmGamPoi	scranSumFactors
Psmc6	7dpi	-0.346638		941.921	0.000429061	0.00621844	-3.52153	-2.73603	21.6438	pseudobulk	DESeq2	LRT	glmGamPoi	scranSumFactors
Cacna2d1	7dpi	0.381652		8414.39	0.000429646	0.00622159	3.52117	2.73587	21.6369	pseudobulk	DESeq2	LRT	glmGamPoi	scranSumFactors
H1f4	7dpi	-0.882664		30.871	0.000430112	0.00622159	-3.52088	-2.73587	21.6314	pseudobulk	DESeq2	LRT	glmGamPoi	scranSumFactors
Thap12	7dpi	-0.355019		281.201	0.000430162	0.00622159	-3.52085	-2.73587	21.6309	pseudobulk	DESeq2	LRT	glmGamPoi	scranSumFactors
Ubr3	7dpi	0.239731		3378.3	0.000430919	0.00622828	3.52039	2.73551	21.6219	pseudobulk	DESeq2	LRT	glmGamPoi	scranSumFactors
ENSMUSG00000068151	7dpi	0.319255		6262.94	0.000433276	0.00625807	3.51894	2.73394	21.5943	pseudobulk	DESeq2	LRT	glmGamPoi	scranSumFactors
Timm10b	7dpi	-0.459391		544.075	0.000434417	0.00627027	-3.51824	-2.7333	21.581	pseudobulk	DESeq2	LRT	glmGamPoi	scranSumFactors
Fdxacb1	7dpi	-0.653216		86.4271	0.000435006	0.00627447	-3.51788	-2.73308	21.5741	pseudobulk	DESeq2	LRT	glmGamPoi	scranSumFactors
Degs1	7dpi	-0.506812		550.316	0.00043621	0.00628755	-3.51715	-2.7324	21.5602	pseudobulk	DESeq2	LRT	glmGamPoi	scranSumFactors
Glrp1	7dpi	-2.32497		5.51836	0.000437487	0.00630166	-3.51637	-2.73166	21.5454	pseudobulk	DESeq2	LRT	glmGamPoi	scranSumFactors
Emc7	7dpi	-0.509966		1383.24	0.000437887	0.00630249	-3.51613	-2.73161	21.5408	pseudobulk	DESeq2	LRT	glmGamPoi	scranSumFactors
Jkamp	7dpi	-0.509654		688.46	0.000438166	0.00630249	-3.51596	-2.73161	21.5375	pseudobulk	DESeq2	LRT	glmGamPoi	scranSumFactors
Hey1	7dpi	-0.56673		82.448	0.000438439	0.00630249	-3.51579	-2.73161	21.5344	pseudobulk	DESeq2	LRT	glmGamPoi	scranSumFactors
Map7d1	7dpi	-0.246897		772.2	0.000440098	0.00632204	-3.51479	-2.73059	21.5153	pseudobulk	DESeq2	LRT	glmGamPoi	scranSumFactors
Ivd	7dpi	0.224644		1220.99	0.000441134	0.00633191	3.51417	2.73008	21.5034	pseudobulk	DESeq2	LRT	glmGamPoi	scranSumFactors
Csnk1g1	7dpi	0.235773		2149.47	0.000441385	0.00633191	3.51402	2.73008	21.5006	pseudobulk	DESeq2	LRT	glmGamPoi	scranSumFactors
Tpgs1	7dpi	-0.508727		291.731	0.00044174	0.00633271	-3.5138	-2.73004	21.4965	pseudobulk	DESeq2	LRT	glmGamPoi	scranSumFactors
Oga	7dpi	0.228375		1504.2	0.000442825	0.00634326	3.51315	2.72949	21.4841	pseudobulk	DESeq2	LRT	glmGamPoi	scranSumFactors
Ufm1	7dpi	-0.406881		182.594	0.000443321	0.00634326	-3.51285	-2.72949	21.4785	pseudobulk	DESeq2	LRT	glmGamPoi	scranSumFactors
ENSMUSG00000087250	7dpi	-0.680883		72.1131	0.000443452	0.00634326	-3.51278	-2.72949	21.477	pseudobulk	DESeq2	LRT	glmGamPoi	scranSumFactors
Selenok-ps1	7dpi	0.899344		40.6831	0.000443677	0.00634326	3.51264	2.72949	21.4744	pseudobulk	DESeq2	LRT	glmGamPoi	scranSumFactors
A730018C14Rik	7dpi	1.24416		15.3414	0.000448252	0.00640245	3.50991	2.72643	21.4227	pseudobulk	DESeq2	LRT	glmGamPoi	scranSumFactors
Ssb	7dpi	-0.402027		1216.02	0.000448423	0.00640245	-3.50981	-2.72643	21.4208	pseudobulk	DESeq2	LRT	glmGamPoi	scranSumFactors
Smarcal1	7dpi	0.330773		302.047	0.000449007	0.00640645	3.50947	2.72622	21.4143	pseudobulk	DESeq2	LRT	glmGamPoi	scranSumFactors
Olfml3	7dpi	-1.47585		35.3907	0.000449551	0.0064099	-3.50914	-2.72604	21.4081	pseudobulk	DESeq2	LRT	glmGamPoi	scranSumFactors
Sephs2	7dpi	-0.585638		175.256	0.00045021	0.00641496	-3.50875	-2.72578	21.4008	pseudobulk	DESeq2	LRT	glmGamPoi	scranSumFactors
ENSMUSG00000101640	7dpi	-0.971619		510.044	0.000450717	0.00641785	-3.50846	-2.72563	21.3951	pseudobulk	DESeq2	LRT	glmGamPoi	scranSumFactors
Fgd5	7dpi	0.487373		175.953	0.000454345	0.00646285	3.50632	2.72332	21.3548	pseudobulk	DESeq2	LRT	glmGamPoi	scranSumFactors
Dennd5b	7dpi	0.211166		2796.27	0.000454489	0.00646285	3.50624	2.72332	21.3532	pseudobulk	DESeq2	LRT	glmGamPoi	scranSumFactors
ENSMUSG00000098145	7dpi	-0.786378		137.088	0.000455413	0.00647165	-3.5057	-2.72288	21.343	pseudobulk	DESeq2	LRT	glmGamPoi	scranSumFactors
Manf	7dpi	-0.492596		1218.08	0.000455952	0.00647268	-3.50538	-2.72282	21.337	pseudobulk	DESeq2	LRT	glmGamPoi	scranSumFactors
Polr2i	7dpi	-0.545628		325.471	0.000456098	0.00647268	-3.5053	-2.72282	21.3354	pseudobulk	DESeq2	LRT	glmGamPoi	scranSumFactors
Plin2	7dpi	-0.690741		53.9791	0.000457469	0.00648176	-3.5045	-2.72236	21.3204	pseudobulk	DESeq2	LRT	glmGamPoi	scranSumFactors
Commd2	7dpi	-0.48443		121.662	0.000457551	0.00648176	-3.50445	-2.72236	21.3195	pseudobulk	DESeq2	LRT	glmGamPoi	scranSumFactors
St3gal3	7dpi	0.34099		1550.99	0.000457659	0.00648176	3.50439	2.72236	21.3183	pseudobulk	DESeq2	LRT	glmGamPoi	scranSumFactors
Nup43	7dpi	-0.549025		185.888	0.000459058	0.00648911	-3.50357	-2.72198	21.303	pseudobulk	DESeq2	LRT	glmGamPoi	scranSumFactors
ENSMUSG00000086686	7dpi	-0.564491		103.77	0.000459257	0.00648911	-3.50346	-2.72198	21.3008	pseudobulk	DESeq2	LRT	glmGamPoi	scranSumFactors
Pdpn	7dpi	-0.995332		106.889	0.000459258	0.00648911	-3.50346	-2.72198	21.3008	pseudobulk	DESeq2	LRT	glmGamPoi	scranSumFactors
Eef1a2	7dpi	-0.42679		977.019	0.000459406	0.00648911	-3.50337	-2.72198	21.2992	pseudobulk	DESeq2	LRT	glmGamPoi	scranSumFactors
ENSMUSG00000097887	7dpi	-0.487514		244.785	0.000459854	0.0064911	-3.50311	-2.72188	21.2943	pseudobulk	DESeq2	LRT	glmGamPoi	scranSumFactors
Ccdc32	7dpi	-0.687653		190.532	0.000460504	0.00649272	-3.50274	-2.7218	21.2872	pseudobulk	DESeq2	LRT	glmGamPoi	scranSumFactors
Tmed2	7dpi	-0.563776		971.181	0.000460602	0.00649272	-3.50268	-2.7218	21.2861	pseudobulk	DESeq2	LRT	glmGamPoi	scranSumFactors
Trmt112	7dpi	-0.604545		667.334	0.000461013	0.00649272	-3.50244	-2.7218	21.2817	pseudobulk	DESeq2	LRT	glmGamPoi	scranSumFactors
Ehmt2	7dpi	0.307916		590.631	0.00046143	0.00649272	3.5022	2.7218	21.2771	pseudobulk	DESeq2	LRT	glmGamPoi	scranSumFactors
Dop1a	7dpi	0.220272		1506.74	0.000461505	0.00649272	3.50216	2.7218	21.2763	pseudobulk	DESeq2	LRT	glmGamPoi	scranSumFactors
Ethe1	7dpi	-0.552401		172.95	0.000462073	0.00649639	-3.50183	-2.72161	21.2701	pseudobulk	DESeq2	LRT	glmGamPoi	scranSumFactors
Dync2h1	7dpi	0.288709		2383.36	0.000462701	0.00650088	3.50147	2.72139	21.2633	pseudobulk	DESeq2	LRT	glmGamPoi	scranSumFactors
Usp47	7dpi	0.205953		1555.6	0.000463369	0.00650594	3.50108	2.72113	21.2561	pseudobulk	DESeq2	LRT	glmGamPoi	scranSumFactors
Nol3	7dpi	-0.534877		144.197	0.000466401	0.00654417	-3.49935	-2.71919	21.2234	pseudobulk	DESeq2	LRT	glmGamPoi	scranSumFactors
Nol4	7dpi	0.203825		3625.32	0.000468687	0.00657188	3.49804	2.71779	21.199	pseudobulk	DESeq2	LRT	glmGamPoi	scranSumFactors
Cfap298	7dpi	-0.572757		191.174	0.000469828	0.00658019	-3.49739	-2.71738	21.1868	pseudobulk	DESeq2	LRT	glmGamPoi	scranSumFactors
Fdft1	7dpi	-0.377666		754.478	0.000469902	0.00658019	-3.49735	-2.71738	21.186	pseudobulk	DESeq2	LRT	glmGamPoi	scranSumFactors
Ywhaz	7dpi	-0.355604		1630.01	0.000470381	0.00658254	-3.49708	-2.71726	21.1809	pseudobulk	DESeq2	LRT	glmGamPoi	scranSumFactors
Ralgapb	7dpi	0.221442		1640.19	0.000471133	0.00658869	3.49665	2.71695	21.1729	pseudobulk	DESeq2	LRT	glmGamPoi	scranSumFactors
Vdac1	7dpi	-0.388835		1681.46	0.00047269	0.0066061	-3.49577	-2.71607	21.1564	pseudobulk	DESeq2	LRT	glmGamPoi	scranSumFactors
Emc10	7dpi	-0.473917		1323.8	0.000475219	0.0066366	-3.49435	-2.71455	21.1298	pseudobulk	DESeq2	LRT	glmGamPoi	scranSumFactors
Cstf2	7dpi	0.420099		1008.45	0.000475501	0.0066366	3.49419	2.71455	21.1268	pseudobulk	DESeq2	LRT	glmGamPoi	scranSumFactors
Nsmce4a	7dpi	-0.607058		158.11	0.000476252	0.00664269	-3.49377	-2.71425	21.119	pseudobulk	DESeq2	LRT	glmGamPoi	scranSumFactors
Macrod2	7dpi	0.265823		17304.9	0.000477407	0.00665441	3.49312	2.71366	21.1069	pseudobulk	DESeq2	LRT	glmGamPoi	scranSumFactors
Nbdy	7dpi	-0.503265		656.076	0.000478255	0.00666184	-3.49265	-2.71329	21.098	pseudobulk	DESeq2	LRT	glmGamPoi	scranSumFactors
Med12l	7dpi	0.260812		2996.12	0.000479043	0.00666841	3.49221	2.71297	21.0898	pseudobulk	DESeq2	LRT	glmGamPoi	scranSumFactors
Aldh1l1	7dpi	0.514583		275.24	0.000481177	0.00669372	3.49102	2.71171	21.0677	pseudobulk	DESeq2	LRT	glmGamPoi	scranSumFactors
Spr	7dpi	-0.549918		250.807	0.000481681	0.00669631	-3.49074	-2.71158	21.0625	pseudobulk	DESeq2	LRT	glmGamPoi	scranSumFactors
Pts	7dpi	-0.3247		312.922	0.000482076	0.0066974	-3.49052	-2.71153	21.0584	pseudobulk	DESeq2	LRT	glmGamPoi	scranSumFactors
0610009L18Rik	7dpi	-0.505658		104.716	0.000482775	0.00670068	-3.49014	-2.71136	21.0512	pseudobulk	DESeq2	LRT	glmGamPoi	scranSumFactors
Zfp978	7dpi	-0.5654		130.202	0.000482946	0.00670068	-3.49004	-2.71136	21.0494	pseudobulk	DESeq2	LRT	glmGamPoi	scranSumFactors
Cbx3	7dpi	-0.391487		956.515	0.000483678	0.00670643	-3.48964	-2.71108	21.0419	pseudobulk	DESeq2	LRT	glmGamPoi	scranSumFactors
A430005L14Rik	7dpi	-0.471724		180.905	0.000485803	0.00673148	-3.48846	-2.70984	21.02	pseudobulk	DESeq2	LRT	glmGamPoi	scranSumFactors
ENSMUSG00000086450	7dpi	-0.551786		132.408	0.000486339	0.00673448	-3.48817	-2.7097	21.0146	pseudobulk	DESeq2	LRT	glmGamPoi	scranSumFactors
Bag1	7dpi	-0.532088		411.156	0.000486744	0.00673568	-3.48795	-2.70964	21.0104	pseudobulk	DESeq2	LRT	glmGamPoi	scranSumFactors
Odf4	7dpi	1.06743		28.3315	0.000487757	0.00674351	3.48739	2.70925	21.0001	pseudobulk	DESeq2	LRT	glmGamPoi	scranSumFactors
H4c9	7dpi	-1.13234		34.1986	0.000487948	0.00674351	-3.48729	-2.70925	20.9981	pseudobulk	DESeq2	LRT	glmGamPoi	scranSumFactors
Gm10338	7dpi	-0.821318		49.439	0.000488807	0.00674988	-3.48682	-2.70894	20.9894	pseudobulk	DESeq2	LRT	glmGamPoi	scranSumFactors
ENSMUSG00000109021	7dpi	0.679074		54.7802	0.000489048	0.00674988	3.48668	2.70894	20.9869	pseudobulk	DESeq2	LRT	glmGamPoi	scranSumFactors
1600010M07Rik	7dpi	-0.418367		461.603	0.000489739	0.00675501	-3.48631	-2.70869	20.9799	pseudobulk	DESeq2	LRT	glmGamPoi	scranSumFactors
ENSMUSG00000115186	7dpi	-0.653411		240.919	0.000490861	0.00676289	-3.48569	-2.7083	20.9686	pseudobulk	DESeq2	LRT	glmGamPoi	scranSumFactors
Eif3h	7dpi	-0.373782		781.462	0.000490951	0.00676289	-3.48565	-2.7083	20.9676	pseudobulk	DESeq2	LRT	glmGamPoi	scranSumFactors
4930547E14Rik	7dpi	-0.713574		59.2789	0.000491975	0.00677259	-3.48509	-2.70782	20.9573	pseudobulk	DESeq2	LRT	glmGamPoi	scranSumFactors
Kdm4d	7dpi	0.551432		167.178	0.00049306	0.00678311	3.4845	2.70731	20.9464	pseudobulk	DESeq2	LRT	glmGamPoi	scranSumFactors
Gm20752	7dpi	-0.88774		39.0931	0.000494017	0.00679185	-3.48398	-2.70688	20.9367	pseudobulk	DESeq2	LRT	glmGamPoi	scranSumFactors
Phlda1	7dpi	-0.46117		178.521	0.00049465	0.00679427	-3.48364	-2.70676	20.9304	pseudobulk	DESeq2	LRT	glmGamPoi	scranSumFactors
Crp	7dpi	-0.688067		52.98	0.00049545	0.00679427	-3.4832	-2.70676	20.9224	pseudobulk	DESeq2	LRT	glmGamPoi	scranSumFactors
Tmem132b	7dpi	0.438406		1823.39	0.000495668	0.00679427	3.48309	2.70676	20.9202	pseudobulk	DESeq2	LRT	glmGamPoi	scranSumFactors
Dpp6	7dpi	0.312502		14251.2	0.000495972	0.00679427	3.48292	2.70676	20.9171	pseudobulk	DESeq2	LRT	glmGamPoi	scranSumFactors
ENSMUSG00000073682	7dpi	-0.362359		345.101	0.000496056	0.00679427	-3.48288	-2.70676	20.9163	pseudobulk	DESeq2	LRT	glmGamPoi	scranSumFactors
Insig2	7dpi	-0.324154		536.127	0.000496122	0.00679427	-3.48284	-2.70676	20.9156	pseudobulk	DESeq2	LRT	glmGamPoi	scranSumFactors
Sphk2	7dpi	-0.500048		106.751	0.000496508	0.00679514	-3.48263	-2.70672	20.9118	pseudobulk	DESeq2	LRT	glmGamPoi	scranSumFactors
Kctd4	7dpi	-0.594495		260.841	0.000497472	0.00680393	-3.48211	-2.70629	20.9022	pseudobulk	DESeq2	LRT	glmGamPoi	scranSumFactors
Nhs	7dpi	0.349822		2632.36	0.000499155	0.00682254	3.48121	2.70538	20.8854	pseudobulk	DESeq2	LRT	glmGamPoi	scranSumFactors
Lsm1	7dpi	-0.324069		481.344	0.000499635	0.00682305	-3.48095	-2.70536	20.8807	pseudobulk	DESeq2	LRT	glmGamPoi	scranSumFactors
2210016F16Rik	7dpi	-0.664439		159.459	0.000499838	0.00682305	-3.48084	-2.70536	20.8787	pseudobulk	DESeq2	LRT	glmGamPoi	scranSumFactors
ENSMUSG00000087402	7dpi	-0.497902		406.552	0.000501899	0.00684523	-3.47974	-2.70428	20.8583	pseudobulk	DESeq2	LRT	glmGamPoi	scranSumFactors
Gm1976	7dpi	0.247975		1322.41	0.000502345	0.00684523	3.4795	2.70428	20.8539	pseudobulk	DESeq2	LRT	glmGamPoi	scranSumFactors
Prelid1	7dpi	-0.57289		353.212	0.000502435	0.00684523	-3.47946	-2.70428	20.853	pseudobulk	DESeq2	LRT	glmGamPoi	scranSumFactors
Camk2d	7dpi	0.25447		3610.02	0.000503931	0.00686119	3.47866	2.70351	20.8383	pseudobulk	DESeq2	LRT	glmGamPoi	scranSumFactors
Pygo2	7dpi	-0.455442		135.004	0.000508337	0.00691673	-3.47632	-2.70083	20.7953	pseudobulk	DESeq2	LRT	glmGamPoi	scranSumFactors
Catsperb	7dpi	-0.816323		73.334	0.000509464	0.00692759	-3.47573	-2.70031	20.7843	pseudobulk	DESeq2	LRT	glmGamPoi	scranSumFactors
Gm19236	7dpi	0.791107		74.7361	0.000511438	0.00694689	3.47469	2.69938	20.7652	pseudobulk	DESeq2	LRT	glmGamPoi	scranSumFactors
Hbb-bt	7dpi	-1.76865		97.0218	0.000511541	0.00694689	-3.47464	-2.69938	20.7642	pseudobulk	DESeq2	LRT	glmGamPoi	scranSumFactors
Ssh2	7dpi	0.213696		5412.11	0.000512169	0.00695096	3.47431	2.69918	20.7582	pseudobulk	DESeq2	LRT	glmGamPoi	scranSumFactors
ENSMUSG00000101643	7dpi	-0.970877		50.0511	0.000513783	0.00696429	-3.47347	-2.69855	20.7427	pseudobulk	DESeq2	LRT	glmGamPoi	scranSumFactors
Lsm8	7dpi	-0.459071		210.572	0.00051381	0.00696429	-3.47345	-2.69855	20.7424	pseudobulk	DESeq2	LRT	glmGamPoi	scranSumFactors
Sgce	7dpi	0.24727		1147.71	0.000515071	0.0069769	3.47279	2.69794	20.7303	pseudobulk	DESeq2	LRT	glmGamPoi	scranSumFactors
Robo2	7dpi	0.405487		6160.3	0.000517603	0.00700671	3.47148	2.69653	20.7061	pseudobulk	DESeq2	LRT	glmGamPoi	scranSumFactors
ENSMUSG00000105797	7dpi	-0.713505		106.214	0.00052014	0.00703545	-3.47016	-2.69516	20.6821	pseudobulk	DESeq2	LRT	glmGamPoi	scranSumFactors
Mtus2	7dpi	0.332953		2056.59	0.000520392	0.00703545	3.47003	2.69516	20.6797	pseudobulk	DESeq2	LRT	glmGamPoi	scranSumFactors
Ptp4a1.1	7dpi	-0.435037		149.104	0.000521109	0.00704064	-3.46966	-2.69492	20.6729	pseudobulk	DESeq2	LRT	glmGamPoi	scranSumFactors
Majin	7dpi	-0.442658		155.507	0.000522629	0.00705667	-3.46888	-2.69416	20.6586	pseudobulk	DESeq2	LRT	glmGamPoi	scranSumFactors
Dctpp1	7dpi	-0.663188		57.1347	0.000523382	0.00706082	-3.4685	-2.69396	20.6515	pseudobulk	DESeq2	LRT	glmGamPoi	scranSumFactors
Rps2	7dpi	-0.606431		1920.29	0.0005238	0.00706082	-3.46828	-2.69396	20.6476	pseudobulk	DESeq2	LRT	glmGamPoi	scranSumFactors
Atp13a5	7dpi	-0.593104		320.002	0.000523939	0.00706082	-3.46821	-2.69396	20.6463	pseudobulk	DESeq2	LRT	glmGamPoi	scranSumFactors
ENSMUSG00000106973	7dpi	-0.964433		42.6324	0.000525548	0.00707798	-3.46739	-2.69315	20.6312	pseudobulk	DESeq2	LRT	glmGamPoi	scranSumFactors
Kif3c	7dpi	0.253023		1020.53	0.000526115	0.00708111	3.4671	2.69301	20.6259	pseudobulk	DESeq2	LRT	glmGamPoi	scranSumFactors
Drosha	7dpi	0.321063		585.52	0.000527401	0.00708995	3.46644	2.69259	20.6139	pseudobulk	DESeq2	LRT	glmGamPoi	scranSumFactors
Fth1	7dpi	-0.478356		7476.59	0.000527797	0.00708995	-3.46624	-2.69259	20.6102	pseudobulk	DESeq2	LRT	glmGamPoi	scranSumFactors
Plac9a	7dpi	-1.58186		18.9272	0.000528082	0.00708995	-3.46609	-2.69259	20.6076	pseudobulk	DESeq2	LRT	glmGamPoi	scranSumFactors
Tubb2a	7dpi	-0.680321		2698.89	0.000528114	0.00708995	-3.46608	-2.69259	20.6073	pseudobulk	DESeq2	LRT	glmGamPoi	scranSumFactors
Prmt3	7dpi	0.299008		416.009	0.000528743	0.00709178	3.46576	2.6925	20.6014	pseudobulk	DESeq2	LRT	glmGamPoi	scranSumFactors
Adh5	7dpi	-0.498641		240.08	0.000528921	0.00709178	-3.46567	-2.6925	20.5998	pseudobulk	DESeq2	LRT	glmGamPoi	scranSumFactors
Sar1b	7dpi	-0.397276		799.954	0.00053025	0.00710509	-3.46499	-2.69188	20.5874	pseudobulk	DESeq2	LRT	glmGamPoi	scranSumFactors
Tspan31	7dpi	-0.576805		264.314	0.000531166	0.00711285	-3.46453	-2.69151	20.579	pseudobulk	DESeq2	LRT	glmGamPoi	scranSumFactors
Cdh12	7dpi	0.287379		10154.2	0.000531553	0.00711352	3.46433	2.69148	20.5754	pseudobulk	DESeq2	LRT	glmGamPoi	scranSumFactors
Ccni	7dpi	-0.323189		652.913	0.000532746	0.00712497	-3.46373	-2.69095	20.5644	pseudobulk	DESeq2	LRT	glmGamPoi	scranSumFactors
ENSMUSG00000094958	7dpi	-0.315123		1153.5	0.000534599	0.00714523	-3.46279	-2.69	20.5474	pseudobulk	DESeq2	LRT	glmGamPoi	scranSumFactors
ENSMUSG00000113694	7dpi	-0.463644		292.838	0.000535918	0.00715497	-3.46213	-2.68954	20.5353	pseudobulk	DESeq2	LRT	glmGamPoi	scranSumFactors
Atp6v1g2	7dpi	-0.407194		658.342	0.000536005	0.00715497	-3.46209	-2.68954	20.5345	pseudobulk	DESeq2	LRT	glmGamPoi	scranSumFactors
Hint2	7dpi	-0.381465		355.315	0.000538117	0.00717862	-3.46103	-2.68844	20.5152	pseudobulk	DESeq2	LRT	glmGamPoi	scranSumFactors
Tpi1	7dpi	-0.606092		1425.11	0.000538527	0.00717956	-3.46082	-2.6884	20.5115	pseudobulk	DESeq2	LRT	glmGamPoi	scranSumFactors
Rpl21	7dpi	-0.554469		2654.96	0.000542247	0.00721985	-3.45897	-2.68653	20.4778	pseudobulk	DESeq2	LRT	glmGamPoi	scranSumFactors
Cspg5	7dpi	-0.433658		2422.57	0.000542289	0.00721985	-3.45895	-2.68653	20.4774	pseudobulk	DESeq2	LRT	glmGamPoi	scranSumFactors
A630073D07Rik	7dpi	-0.611151		68.1636	0.000542574	0.00721985	-3.45881	-2.68653	20.4749	pseudobulk	DESeq2	LRT	glmGamPoi	scranSumFactors
Pi4ka	7dpi	0.251523		3021.08	0.00054544	0.00725106	3.45739	2.68509	20.4491	pseudobulk	DESeq2	LRT	glmGamPoi	scranSumFactors
Dnajc12	7dpi	-0.479419		274.125	0.000545927	0.00725106	-3.45715	-2.68509	20.4447	pseudobulk	DESeq2	LRT	glmGamPoi	scranSumFactors
ENSMUSG00000107538	7dpi	1.16565		29.0584	0.000546141	0.00725106	3.45704	2.68509	20.4428	pseudobulk	DESeq2	LRT	glmGamPoi	scranSumFactors
Osgep	7dpi	-0.397655		285.111	0.000546292	0.00725106	-3.45697	-2.68509	20.4415	pseudobulk	DESeq2	LRT	glmGamPoi	scranSumFactors
Anp32a	7dpi	-0.363945		695.764	0.000548277	0.00726748	-3.45599	-2.68433	20.4238	pseudobulk	DESeq2	LRT	glmGamPoi	scranSumFactors
Cryzl2	7dpi	-0.800872		54.3761	0.000548516	0.00726748	-3.45587	-2.68433	20.4216	pseudobulk	DESeq2	LRT	glmGamPoi	scranSumFactors
ENSMUSG00000094296	7dpi	-0.638187		280.68	0.000548561	0.00726748	-3.45585	-2.68433	20.4212	pseudobulk	DESeq2	LRT	glmGamPoi	scranSumFactors
Laptm4a	7dpi	-0.430308		1256.6	0.000548999	0.00726874	-3.45563	-2.68427	20.4173	pseudobulk	DESeq2	LRT	glmGamPoi	scranSumFactors
ENSMUSG00000097603	7dpi	0.49523		235.666	0.000550347	0.00728202	3.45497	2.68366	20.4054	pseudobulk	DESeq2	LRT	glmGamPoi	scranSumFactors
Sgcd	7dpi	0.374092		6894.99	0.000551313	0.00729023	3.4545	2.68329	20.3968	pseudobulk	DESeq2	LRT	glmGamPoi	scranSumFactors
Ndufs4	7dpi	-0.253627		1756.44	0.000553055	0.00730521	-3.45365	-2.6826	20.3814	pseudobulk	DESeq2	LRT	glmGamPoi	scranSumFactors
Rnf170	7dpi	0.310289		401.704	0.000553137	0.00730521	3.45361	2.6826	20.3807	pseudobulk	DESeq2	LRT	glmGamPoi	scranSumFactors
Brinp1	7dpi	0.224425		3762.66	0.00055613	0.00734015	3.45215	2.681	20.3544	pseudobulk	DESeq2	LRT	glmGamPoi	scranSumFactors
Kcnt1	7dpi	0.313872		838.089	0.000558247	0.00736349	3.45113	2.67994	20.3359	pseudobulk	DESeq2	LRT	glmGamPoi	scranSumFactors
Sil1	7dpi	0.2991		1048.22	0.000559072	0.00736977	3.45073	2.67966	20.3287	pseudobulk	DESeq2	LRT	glmGamPoi	scranSumFactors
Ext2	7dpi	0.234534		854.215	0.000561413	0.00739602	3.4496	2.67847	20.3084	pseudobulk	DESeq2	LRT	glmGamPoi	scranSumFactors
Cfl2	7dpi	-0.409947		1122.28	0.000562618	0.00740727	-3.44902	-2.67796	20.2979	pseudobulk	DESeq2	LRT	glmGamPoi	scranSumFactors
Nudt5	7dpi	-0.457681		441.207	0.000564713	0.00743024	-3.44802	-2.67692	20.2799	pseudobulk	DESeq2	LRT	glmGamPoi	scranSumFactors
Nit1	7dpi	-0.404056		465.334	0.000565934	0.0074372	-3.44744	-2.67661	20.2694	pseudobulk	DESeq2	LRT	glmGamPoi	scranSumFactors
Serpinc1	7dpi	-0.666619		76.5367	0.000565947	0.0074372	-3.44743	-2.67661	20.2693	pseudobulk	DESeq2	LRT	glmGamPoi	scranSumFactors
Nudt2	7dpi	-0.53938		186.525	0.000567242	0.00744735	-3.44681	-2.67615	20.2581	pseudobulk	DESeq2	LRT	glmGamPoi	scranSumFactors
Gnpat	7dpi	0.300854		529.603	0.000567424	0.00744735	3.44673	2.67615	20.2566	pseudobulk	DESeq2	LRT	glmGamPoi	scranSumFactors
Pcbp1	7dpi	-0.595698		474.848	0.000568369	0.00745513	-3.44628	-2.6758	20.2485	pseudobulk	DESeq2	LRT	glmGamPoi	scranSumFactors
Smim7	7dpi	-0.433983		270.513	0.000569031	0.00745723	-3.44596	-2.6757	20.2429	pseudobulk	DESeq2	LRT	glmGamPoi	scranSumFactors
Dmac1	7dpi	-0.562593		159.686	0.000569235	0.00745723	-3.44586	-2.6757	20.2411	pseudobulk	DESeq2	LRT	glmGamPoi	scranSumFactors
Gm4540	7dpi	-0.61246		86.4437	0.000571525	0.00748259	-3.44478	-2.67457	20.2216	pseudobulk	DESeq2	LRT	glmGamPoi	scranSumFactors
Tenm1	7dpi	0.214807		8085.29	0.000576322	0.00754072	3.44252	2.67197	20.1811	pseudobulk	DESeq2	LRT	glmGamPoi	scranSumFactors
Ptprn2	7dpi	0.29401		7340.01	0.00057708	0.00754597	3.44216	2.67174	20.1747	pseudobulk	DESeq2	LRT	glmGamPoi	scranSumFactors
Suclg1	7dpi	-0.349274		900.905	0.000578826	0.00756412	-3.44135	-2.67093	20.1601	pseudobulk	DESeq2	LRT	glmGamPoi	scranSumFactors
Mycbp	7dpi	-0.518127		931.475	0.000580642	0.00758316	-3.4405	-2.67009	20.1449	pseudobulk	DESeq2	LRT	glmGamPoi	scranSumFactors
Ccdc25	7dpi	-0.441406		345.848	0.00058299	0.00760911	-3.43941	-2.66894	20.1254	pseudobulk	DESeq2	LRT	glmGamPoi	scranSumFactors
Trub1	7dpi	0.328464		431.654	0.000584261	0.00762046	3.43882	2.66844	20.1149	pseudobulk	DESeq2	LRT	glmGamPoi	scranSumFactors
Zcchc17	7dpi	-0.363887		849.386	0.00058458	0.00762046	-3.43867	-2.66844	20.1122	pseudobulk	DESeq2	LRT	glmGamPoi	scranSumFactors
Lyz2	7dpi	-2.16493		28.1515	0.000585547	0.00762835	-3.43822	-2.66809	20.1042	pseudobulk	DESeq2	LRT	glmGamPoi	scranSumFactors
ENSMUSG00000085201	7dpi	-0.351541		330.437	0.000588425	0.00766113	-3.43689	-2.66665	20.0805	pseudobulk	DESeq2	LRT	glmGamPoi	scranSumFactors
Sncg	7dpi	-0.666883		152.565	0.000590688	0.00768585	-3.43585	-2.66557	20.062	pseudobulk	DESeq2	LRT	glmGamPoi	scranSumFactors
Khdrbs2	7dpi	0.240898		4700.74	0.000591431	0.00769	3.43551	2.66539	20.0559	pseudobulk	DESeq2	LRT	glmGamPoi	scranSumFactors
Pih1d1	7dpi	-0.527319		88.7501	0.000591734	0.00769	-3.43538	-2.66539	20.0535	pseudobulk	DESeq2	LRT	glmGamPoi	scranSumFactors
Slfn2	7dpi	-3.51882		2.57875	0.000592705	0.00769788	-3.43493	-2.66504	20.0456	pseudobulk	DESeq2	LRT	glmGamPoi	scranSumFactors
ENSMUSG00000097930	7dpi	-0.365968		213.564	0.000594957	0.00772238	-3.4339	-2.66397	20.0273	pseudobulk	DESeq2	LRT	glmGamPoi	scranSumFactors
Fancf	7dpi	-0.752869		46.4524	0.000596242	0.00773431	-3.43332	-2.66345	20.0169	pseudobulk	DESeq2	LRT	glmGamPoi	scranSumFactors
Chchd4	7dpi	-0.631842		364.024	0.000598172	0.00775165	-3.43244	-2.6627	20.0013	pseudobulk	DESeq2	LRT	glmGamPoi	scranSumFactors
Potegl	7dpi	0.915774		123.815	0.000598818	0.00775165	3.43215	2.6627	19.9961	pseudobulk	DESeq2	LRT	glmGamPoi	scranSumFactors
Gltp	7dpi	-0.678468		126.974	0.000598901	0.00775165	-3.43211	-2.6627	19.9954	pseudobulk	DESeq2	LRT	glmGamPoi	scranSumFactors
Spag7	7dpi	-0.557931		245.173	0.000599963	0.00775165	-3.43163	-2.6627	19.9869	pseudobulk	DESeq2	LRT	glmGamPoi	scranSumFactors
Rpl17-ps10	7dpi	-0.702085		63.5807	0.000600011	0.00775165	-3.43161	-2.6627	19.9865	pseudobulk	DESeq2	LRT	glmGamPoi	scranSumFactors
Ptges3	7dpi	-0.468123		1038.88	0.000600182	0.00775165	-3.43153	-2.6627	19.9851	pseudobulk	DESeq2	LRT	glmGamPoi	scranSumFactors
Rpl4	7dpi	-0.465141		666.538	0.000600784	0.00775165	-3.43126	-2.6627	19.9803	pseudobulk	DESeq2	LRT	glmGamPoi	scranSumFactors
Marcksl1	7dpi	-0.627906		247.692	0.000600804	0.00775165	-3.43125	-2.6627	19.9801	pseudobulk	DESeq2	LRT	glmGamPoi	scranSumFactors
Gm3448	7dpi	-0.250096		1695.51	0.00060088	0.00775165	-3.43122	-2.6627	19.9795	pseudobulk	DESeq2	LRT	glmGamPoi	scranSumFactors
Cep164	7dpi	0.297214		894.085	0.000601457	0.00775435	3.43096	2.66258	19.9749	pseudobulk	DESeq2	LRT	glmGamPoi	scranSumFactors
Adad1	7dpi	-0.938317		36.0143	0.000605565	0.00780255	-3.42911	-2.6605	19.9422	pseudobulk	DESeq2	LRT	glmGamPoi	scranSumFactors
ENSMUSG00000114113	7dpi	-0.635104		90.2048	0.000608649	0.00783752	-3.42773	-2.65899	19.9177	pseudobulk	DESeq2	LRT	glmGamPoi	scranSumFactors
ENSMUSG00000098196	7dpi	-0.809979		33.7535	0.00060999	0.00785	-3.42713	-2.65845	19.9072	pseudobulk	DESeq2	LRT	glmGamPoi	scranSumFactors
Cox7a2l	7dpi	-0.397209		782.688	0.000611408	0.00786346	-3.4265	-2.65788	19.896	pseudobulk	DESeq2	LRT	glmGamPoi	scranSumFactors
9130024F11Rik	7dpi	-2.77531		37.8419	0.000613769	0.00788902	-3.42546	-2.65678	19.8775	pseudobulk	DESeq2	LRT	glmGamPoi	scranSumFactors
ENSMUSG00000086039	7dpi	-1.17496		16.1736	0.000614642	0.00789544	-3.42507	-2.65651	19.8707	pseudobulk	DESeq2	LRT	glmGamPoi	scranSumFactors
Mtif3	7dpi	-0.425135		241.64	0.000615309	0.0078992	-3.42477	-2.65635	19.8655	pseudobulk	DESeq2	LRT	glmGamPoi	scranSumFactors
Dlg2	7dpi	0.25096		40372.4	0.000617587	0.00791903	3.42377	2.6555	19.8478	pseudobulk	DESeq2	LRT	glmGamPoi	scranSumFactors
Dnaja2	7dpi	-0.384874		1235.48	0.000617603	0.00791903	-3.42376	-2.6555	19.8476	pseudobulk	DESeq2	LRT	glmGamPoi	scranSumFactors
Lpin1	7dpi	0.258589		578.733	0.000618793	0.00792948	3.42324	2.65506	19.8384	pseudobulk	DESeq2	LRT	glmGamPoi	scranSumFactors
Tmem243	7dpi	-0.283534		954.772	0.000621481	0.00795911	-3.42206	-2.6538	19.8176	pseudobulk	DESeq2	LRT	glmGamPoi	scranSumFactors
ENSMUSG00000110104	7dpi	-2.21396		9.33718	0.000625444	0.00800174	-3.42033	-2.652	19.7872	pseudobulk	DESeq2	LRT	glmGamPoi	scranSumFactors
Atp6v1e1	7dpi	-0.420771		1024.46	0.000625568	0.00800174	-3.42028	-2.652	19.7863	pseudobulk	DESeq2	LRT	glmGamPoi	scranSumFactors
Gm13944	7dpi	-0.706578		230.414	0.000627495	0.00801744	-3.41944	-2.65133	19.7715	pseudobulk	DESeq2	LRT	glmGamPoi	scranSumFactors
ENSMUSG00000115230	7dpi	-4.2456		2.08057	0.000627646	0.00801744	-3.41938	-2.65133	19.7704	pseudobulk	DESeq2	LRT	glmGamPoi	scranSumFactors
Mrps16	7dpi	-0.482854		394.262	0.000627934	0.00801744	-3.41925	-2.65133	19.7682	pseudobulk	DESeq2	LRT	glmGamPoi	scranSumFactors
Rfxap	7dpi	-0.539862		228.848	0.000632079	0.00806427	-3.41746	-2.64937	19.7368	pseudobulk	DESeq2	LRT	glmGamPoi	scranSumFactors
Pak3	7dpi	0.265535		4207.56	0.000632364	0.00806427	3.41734	2.64937	19.7346	pseudobulk	DESeq2	LRT	glmGamPoi	scranSumFactors
Cars	7dpi	0.318924		297.581	0.000637489	0.00812472	3.41514	2.64684	19.6961	pseudobulk	DESeq2	LRT	glmGamPoi	scranSumFactors
Rbms3	7dpi	0.363572		6131.67	0.000638971	0.00813869	3.41451	2.64626	19.685	pseudobulk	DESeq2	LRT	glmGamPoi	scranSumFactors
Focad	7dpi	0.342033		2363.19	0.000640578	0.00815425	3.41382	2.64562	19.673	pseudobulk	DESeq2	LRT	glmGamPoi	scranSumFactors
Ppp2ca	7dpi	-0.328375		1145.88	0.0006421	0.0081687	-3.41318	-2.64502	19.6617	pseudobulk	DESeq2	LRT	glmGamPoi	scranSumFactors
Mcl1	7dpi	-0.453636		276.652	0.000642654	0.00816937	-3.41294	-2.64499	19.6576	pseudobulk	DESeq2	LRT	glmGamPoi	scranSumFactors
Gm21963	7dpi	-0.895753		27.2211	0.000643403	0.00816937	-3.41263	-2.64499	19.652	pseudobulk	DESeq2	LRT	glmGamPoi	scranSumFactors
Hat1	7dpi	-0.312867		323.87	0.000643433	0.00816937	-3.41261	-2.64499	19.6518	pseudobulk	DESeq2	LRT	glmGamPoi	scranSumFactors
Vdac3	7dpi	-0.541584		1137.59	0.000643699	0.00816937	-3.4125	-2.64499	19.6498	pseudobulk	DESeq2	LRT	glmGamPoi	scranSumFactors
Tspo	7dpi	-1.04013		39.0873	0.000644972	0.00817852	-3.41196	-2.64461	19.6404	pseudobulk	DESeq2	LRT	glmGamPoi	scranSumFactors
ENSMUSG00000107096	7dpi	0.482074		116.283	0.000645194	0.00817852	3.41187	2.64461	19.6388	pseudobulk	DESeq2	LRT	glmGamPoi	scranSumFactors
Tbc1d32	7dpi	0.29806		817.813	0.000647088	0.00819761	3.41107	2.64382	19.6248	pseudobulk	DESeq2	LRT	glmGamPoi	scranSumFactors
Arih2	7dpi	0.283996		879.263	0.00064785	0.00820235	3.41075	2.64362	19.6192	pseudobulk	DESeq2	LRT	glmGamPoi	scranSumFactors
Eif2ak4	7dpi	0.252531		910.077	0.000648992	0.00821148	3.41027	2.64325	19.6109	pseudobulk	DESeq2	LRT	glmGamPoi	scranSumFactors
Tvp23b	7dpi	-0.405558		437.257	0.000649348	0.00821148	-3.41012	-2.64325	19.6082	pseudobulk	DESeq2	LRT	glmGamPoi	scranSumFactors
ENSMUSG00000118383	7dpi	-0.487249		149.238	0.000650117	0.00821628	-3.4098	-2.64305	19.6026	pseudobulk	DESeq2	LRT	glmGamPoi	scranSumFactors
ENSMUSG00000101448	7dpi	-0.554463		138.634	0.000651147	0.00822438	-3.40936	-2.64272	19.5951	pseudobulk	DESeq2	LRT	glmGamPoi	scranSumFactors
Egf	7dpi	0.455126		123.998	0.000653247	0.0082381	3.40849	2.64215	19.5798	pseudobulk	DESeq2	LRT	glmGamPoi	scranSumFactors
C1galt1c1	7dpi	-0.55599		262.476	0.00065339	0.0082381	-3.40843	-2.64215	19.5787	pseudobulk	DESeq2	LRT	glmGamPoi	scranSumFactors
Lyn	7dpi	-0.595799		352.632	0.000653403	0.0082381	-3.40842	-2.64215	19.5786	pseudobulk	DESeq2	LRT	glmGamPoi	scranSumFactors
Tpk1	7dpi	0.355275		760.784	0.000653922	0.00823972	3.4082	2.64209	19.5749	pseudobulk	DESeq2	LRT	glmGamPoi	scranSumFactors
Bex1	7dpi	-0.630614		1086.52	0.000654883	0.00824691	-3.4078	-2.64179	19.5679	pseudobulk	DESeq2	LRT	glmGamPoi	scranSumFactors
ENSMUSG00000109362	7dpi	0.283702		1137.67	0.000658465	0.00828428	3.40631	2.64026	19.542	pseudobulk	DESeq2	LRT	glmGamPoi	scranSumFactors
ENSMUSG00000086166	7dpi	0.679293		85.6067	0.000658634	0.00828428	3.40624	2.64026	19.5408	pseudobulk	DESeq2	LRT	glmGamPoi	scranSumFactors
Tmem179b	7dpi	-0.551761		171.987	0.000659193	0.00828639	-3.40601	-2.64017	19.5367	pseudobulk	DESeq2	LRT	glmGamPoi	scranSumFactors
Bod1	7dpi	-0.543494		278.691	0.000660841	0.00829808	-3.40533	-2.63969	19.5249	pseudobulk	DESeq2	LRT	glmGamPoi	scranSumFactors
Ralgapa1	7dpi	0.194277		4687.4	0.000660909	0.00829808	3.4053	2.63969	19.5244	pseudobulk	DESeq2	LRT	glmGamPoi	scranSumFactors
Eef1a1	7dpi	-0.5977		3582.02	0.000662096	0.00829996	-3.40481	-2.63962	19.5159	pseudobulk	DESeq2	LRT	glmGamPoi	scranSumFactors
Smim18	7dpi	-0.60837		225.259	0.000662356	0.00829996	-3.4047	-2.63962	19.514	pseudobulk	DESeq2	LRT	glmGamPoi	scranSumFactors
ENSMUSG00000048747	7dpi	-0.47986		313.819	0.000662626	0.00829996	-3.40459	-2.63962	19.5121	pseudobulk	DESeq2	LRT	glmGamPoi	scranSumFactors
ENSMUSG00000087564	7dpi	-0.525751		233.608	0.000662819	0.00829996	-3.40451	-2.63962	19.5107	pseudobulk	DESeq2	LRT	glmGamPoi	scranSumFactors
Srsf3	7dpi	-0.282517		993.377	0.000663023	0.00829996	-3.40443	-2.63962	19.5092	pseudobulk	DESeq2	LRT	glmGamPoi	scranSumFactors
Ms4a19	7dpi	-0.816944		41.7431	0.00066392	0.00830503	-3.40406	-2.63941	19.5028	pseudobulk	DESeq2	LRT	glmGamPoi	scranSumFactors
Hagh	7dpi	-0.364484		840.708	0.000664339	0.00830503	-3.40389	-2.63941	19.4998	pseudobulk	DESeq2	LRT	glmGamPoi	scranSumFactors
Rpp21	7dpi	-0.453698		670.858	0.000664607	0.00830503	-3.40378	-2.63941	19.4979	pseudobulk	DESeq2	LRT	glmGamPoi	scranSumFactors
Cdr2	7dpi	-0.604974		86.7061	0.000666908	0.00832887	-3.40283	-2.63844	19.4815	pseudobulk	DESeq2	LRT	glmGamPoi	scranSumFactors
Ube3c	7dpi	0.210216		2319.79	0.000670234	0.00836546	3.40147	2.63695	19.458	pseudobulk	DESeq2	LRT	glmGamPoi	scranSumFactors
Slitrk2	7dpi	-0.563258		219.089	0.000671021	0.00837033	-3.40115	-2.63675	19.4524	pseudobulk	DESeq2	LRT	glmGamPoi	scranSumFactors
Itgam	7dpi	-1.99397		17.0301	0.000674212	0.00839792	-3.39986	-2.63564	19.43	pseudobulk	DESeq2	LRT	glmGamPoi	scranSumFactors
Pcsk5	7dpi	0.478191		996.647	0.000674565	0.00839792	3.39971	2.63564	19.4275	pseudobulk	DESeq2	LRT	glmGamPoi	scranSumFactors
U2af2	7dpi	-0.260715		603.58	0.00067496	0.00839792	-3.39955	-2.63564	19.4247	pseudobulk	DESeq2	LRT	glmGamPoi	scranSumFactors
Clasp1	7dpi	0.229547		2408.77	0.000675344	0.00839792	3.3994	2.63564	19.4221	pseudobulk	DESeq2	LRT	glmGamPoi	scranSumFactors
Egfl7	7dpi	-0.805157		203.562	0.000675361	0.00839792	-3.39939	-2.63564	19.4219	pseudobulk	DESeq2	LRT	glmGamPoi	scranSumFactors
Hmox2	7dpi	-0.304651		855.596	0.000675968	0.00839792	-3.39915	-2.63564	19.4177	pseudobulk	DESeq2	LRT	glmGamPoi	scranSumFactors
Rab11b	7dpi	-0.358617		608.149	0.000676014	0.00839792	-3.39913	-2.63564	19.4174	pseudobulk	DESeq2	LRT	glmGamPoi	scranSumFactors
Srrm4os	7dpi	-0.58294		108.996	0.000676645	0.00840082	-3.39887	-2.63552	19.4129	pseudobulk	DESeq2	LRT	glmGamPoi	scranSumFactors
Dnajc15	7dpi	-0.309292		655.221	0.00067741	0.008404	-3.39856	-2.63539	19.4076	pseudobulk	DESeq2	LRT	glmGamPoi	scranSumFactors
Aldh6a1	7dpi	0.507885		406.799	0.000677697	0.008404	3.39845	2.63539	19.4056	pseudobulk	DESeq2	LRT	glmGamPoi	scranSumFactors
Pigu	7dpi	0.269711		746.137	0.00067873	0.00841187	3.39803	2.63508	19.3984	pseudobulk	DESeq2	LRT	glmGamPoi	scranSumFactors
Colgalt1	7dpi	0.332516		497.197	0.000679707	0.00841904	3.39764	2.63479	19.3916	pseudobulk	DESeq2	LRT	glmGamPoi	scranSumFactors
AI413582	7dpi	-0.561378		242.275	0.000681197	0.00843256	-3.39704	-2.63424	19.3813	pseudobulk	DESeq2	LRT	glmGamPoi	scranSumFactors
ENSMUSG00000098155	7dpi	-1.10037		26.5553	0.000687244	0.00849961	-3.39462	-2.63155	19.3396	pseudobulk	DESeq2	LRT	glmGamPoi	scranSumFactors
Rnf208	7dpi	-0.505625		481.664	0.000687418	0.00849961	-3.39455	-2.63155	19.3384	pseudobulk	DESeq2	LRT	glmGamPoi	scranSumFactors
2610001J05Rik	7dpi	-0.619187		131.857	0.000688018	0.00850205	-3.39431	-2.63145	19.3342	pseudobulk	DESeq2	LRT	glmGamPoi	scranSumFactors
ENSMUSG00000106292	7dpi	0.544218		121.18	0.000688423	0.00850209	3.39415	2.63145	19.3315	pseudobulk	DESeq2	LRT	glmGamPoi	scranSumFactors
Bad	7dpi	-0.41734		202.645	0.000689735	0.00850933	-3.39363	-2.63116	19.3225	pseudobulk	DESeq2	LRT	glmGamPoi	scranSumFactors
Vamp8	7dpi	-0.910735		31.4639	0.000690107	0.00850933	-3.39348	-2.63116	19.32	pseudobulk	DESeq2	LRT	glmGamPoi	scranSumFactors
Tnks	7dpi	0.266384		1642.73	0.000690824	0.00850933	3.3932	2.63116	19.3151	pseudobulk	DESeq2	LRT	glmGamPoi	scranSumFactors
Psma7	7dpi	-0.487129		969.553	0.000690928	0.00850933	-3.39315	-2.63116	19.3143	pseudobulk	DESeq2	LRT	glmGamPoi	scranSumFactors
ENSMUSG00000116428	7dpi	-0.633173		59.0627	0.000691207	0.00850933	-3.39304	-2.63116	19.3124	pseudobulk	DESeq2	LRT	glmGamPoi	scranSumFactors
ENSMUSG00000102729	7dpi	0.566051		146.947	0.000691704	0.00850933	3.39285	2.63116	19.3091	pseudobulk	DESeq2	LRT	glmGamPoi	scranSumFactors
Arl1	7dpi	-0.483003		451.118	0.000691854	0.00850933	-3.39279	-2.63116	19.308	pseudobulk	DESeq2	LRT	glmGamPoi	scranSumFactors
Trim13	7dpi	-0.625523		111.1	0.000692231	0.00850933	-3.39264	-2.63116	19.3055	pseudobulk	DESeq2	LRT	glmGamPoi	scranSumFactors
Gm19710	7dpi	-0.44674		995.197	0.000693525	0.00852027	-3.39213	-2.63073	19.2967	pseudobulk	DESeq2	LRT	glmGamPoi	scranSumFactors
Itga3	7dpi	0.352831		232.602	0.000696221	0.00854843	3.39106	2.6296	19.2784	pseudobulk	DESeq2	LRT	glmGamPoi	scranSumFactors
ENSMUSG00000116386	7dpi	-0.609141		94.8363	0.00069698	0.00855278	-3.39076	-2.62943	19.2733	pseudobulk	DESeq2	LRT	glmGamPoi	scranSumFactors
Gjb2	7dpi	-1.55875		44.4215	0.000699064	0.00857337	-3.38995	-2.62861	19.2592	pseudobulk	DESeq2	LRT	glmGamPoi	scranSumFactors
Cnih1	7dpi	-0.558744		566.756	0.000702224	0.0086051	-3.38871	-2.62736	19.238	pseudobulk	DESeq2	LRT	glmGamPoi	scranSumFactors
Hmg20b	7dpi	-0.446538		175.868	0.000702465	0.0086051	-3.38862	-2.62736	19.2364	pseudobulk	DESeq2	LRT	glmGamPoi	scranSumFactors
Pnrc2	7dpi	-0.449855		125.156	0.000705983	0.00863663	-3.38725	-2.62611	19.2129	pseudobulk	DESeq2	LRT	glmGamPoi	scranSumFactors
Gm12128	7dpi	-1.14018		31.5293	0.000706258	0.00863663	-3.38714	-2.62611	19.2111	pseudobulk	DESeq2	LRT	glmGamPoi	scranSumFactors
Ebp	7dpi	-0.515653		228.999	0.000706504	0.00863663	-3.38704	-2.62611	19.2095	pseudobulk	DESeq2	LRT	glmGamPoi	scranSumFactors
Tbcd	7dpi	0.257059		1127.47	0.000706674	0.00863663	3.38698	2.62611	19.2083	pseudobulk	DESeq2	LRT	glmGamPoi	scranSumFactors
Gclm	7dpi	-0.362212		1025.62	0.000707105	0.0086369	-3.38681	-2.6261	19.2055	pseudobulk	DESeq2	LRT	glmGamPoi	scranSumFactors
Smim27	7dpi	-0.884637		43.2436	0.000715611	0.00873575	-3.38353	-2.62223	19.1494	pseudobulk	DESeq2	LRT	glmGamPoi	scranSumFactors
Slc39a10	7dpi	-0.311342		732.354	0.000717002	0.00874524	-3.38299	-2.62186	19.1403	pseudobulk	DESeq2	LRT	glmGamPoi	scranSumFactors
Flywch2	7dpi	-0.415137		268.013	0.000717216	0.00874524	-3.38291	-2.62186	19.1389	pseudobulk	DESeq2	LRT	glmGamPoi	scranSumFactors
Gm7269	7dpi	-0.740803		39.6418	0.00071855	0.00875644	-3.3824	-2.62142	19.1302	pseudobulk	DESeq2	LRT	glmGamPoi	scranSumFactors
ENSMUSG00000103659	7dpi	0.68205		47.7415	0.000721638	0.00878902	3.38122	2.62015	19.1101	pseudobulk	DESeq2	LRT	glmGamPoi	scranSumFactors
Fam3b	7dpi	-0.996708		27.5606	0.000722315	0.00879218	-3.38097	-2.62003	19.1057	pseudobulk	DESeq2	LRT	glmGamPoi	scranSumFactors
Orc1	7dpi	-0.531104		179.808	0.000726269	0.00883523	-3.37947	-2.61836	19.0802	pseudobulk	DESeq2	LRT	glmGamPoi	scranSumFactors
Cacna2d4	7dpi	-0.479541		109.262	0.000727715	0.00884772	-3.37892	-2.61788	19.0709	pseudobulk	DESeq2	LRT	glmGamPoi	scranSumFactors
Dennd1b	7dpi	0.220594		1570.39	0.00072826	0.00884926	3.37871	2.61782	19.0674	pseudobulk	DESeq2	LRT	glmGamPoi	scranSumFactors
Hebp1	7dpi	-0.422567		241.258	0.000731716	0.00888351	-3.37741	-2.6165	19.0452	pseudobulk	DESeq2	LRT	glmGamPoi	scranSumFactors
Mphosph9	7dpi	0.359623		948.827	0.00073192	0.00888351	3.37733	2.6165	19.0439	pseudobulk	DESeq2	LRT	glmGamPoi	scranSumFactors
ENSMUSG00000101463	7dpi	-0.584363		119.307	0.000733209	0.00888947	-3.37685	-2.61628	19.0357	pseudobulk	DESeq2	LRT	glmGamPoi	scranSumFactors
ENSMUSG00000103827	7dpi	-0.984405		24.8494	0.000733252	0.00888947	-3.37683	-2.61628	19.0354	pseudobulk	DESeq2	LRT	glmGamPoi	scranSumFactors
Ptprq	7dpi	-0.506437		140.707	0.000734445	0.00889519	-3.37639	-2.61606	19.0279	pseudobulk	DESeq2	LRT	glmGamPoi	scranSumFactors
Arid5b	7dpi	0.265313		2008.45	0.00073466	0.00889519	3.37631	2.61606	19.0265	pseudobulk	DESeq2	LRT	glmGamPoi	scranSumFactors
Bud31	7dpi	-0.377159		225.74	0.000734986	0.00889519	-3.37618	-2.61606	19.0244	pseudobulk	DESeq2	LRT	glmGamPoi	scranSumFactors
ENSMUSG00000075014	7dpi	1.66159		15.7159	0.000736289	0.00890585	3.3757	2.61565	19.0162	pseudobulk	DESeq2	LRT	glmGamPoi	scranSumFactors
Ormdl2	7dpi	-0.586789		160.921	0.000739091	0.00892881	-3.37465	-2.61477	18.9984	pseudobulk	DESeq2	LRT	glmGamPoi	scranSumFactors
Pdcd10	7dpi	-0.233233		936.798	0.000739384	0.00892881	-3.37454	-2.61477	18.9966	pseudobulk	DESeq2	LRT	glmGamPoi	scranSumFactors
Msl3l2	7dpi	-0.630867		125.669	0.000739455	0.00892881	-3.37452	-2.61477	18.9961	pseudobulk	DESeq2	LRT	glmGamPoi	scranSumFactors
Nabp2	7dpi	-0.31556		388.836	0.000740443	0.00893563	-3.37415	-2.61451	18.9899	pseudobulk	DESeq2	LRT	glmGamPoi	scranSumFactors
Arl6	7dpi	-0.440953		325.237	0.000741457	0.00894277	-3.37377	-2.61423	18.9835	pseudobulk	DESeq2	LRT	glmGamPoi	scranSumFactors
ENSMUSG00000073656	7dpi	-0.844022		36.139	0.000743297	0.00895984	-3.37309	-2.61358	18.972	pseudobulk	DESeq2	LRT	glmGamPoi	scranSumFactors
ENSMUSG00000115740	7dpi	-0.939828		23.8536	0.000743747	0.00896016	-3.37292	-2.61357	18.9692	pseudobulk	DESeq2	LRT	glmGamPoi	scranSumFactors
Pak1ip1	7dpi	-0.425833		345.544	0.000745163	0.0089721	-3.3724	-2.61312	18.9603	pseudobulk	DESeq2	LRT	glmGamPoi	scranSumFactors
ENSMUSG00000097743	7dpi	0.523036		84.9365	0.000746084	0.00897807	3.37206	2.61289	18.9545	pseudobulk	DESeq2	LRT	glmGamPoi	scranSumFactors
Fh1	7dpi	-0.456532		326.404	0.000746719	0.0089806	-3.37183	-2.61279	18.9506	pseudobulk	DESeq2	LRT	glmGamPoi	scranSumFactors
Nefl	7dpi	-0.484418		656.716	0.000747265	0.00898206	-3.37162	-2.61274	18.9472	pseudobulk	DESeq2	LRT	glmGamPoi	scranSumFactors
Spink2	7dpi	-0.705414		69.8437	0.000748017	0.00898599	-3.37135	-2.61259	18.9425	pseudobulk	DESeq2	LRT	glmGamPoi	scranSumFactors
ENSMUSG00000097644	7dpi	-0.421478		156.424	0.000748961	0.00899204	-3.371	-2.61236	18.9366	pseudobulk	DESeq2	LRT	glmGamPoi	scranSumFactors
Nsrp1	7dpi	-0.268727		441.493	0.000749384	0.00899204	-3.37084	-2.61236	18.934	pseudobulk	DESeq2	LRT	glmGamPoi	scranSumFactors
1700027H10Rik	7dpi	-0.701629		44.6895	0.000749798	0.00899204	-3.37069	-2.61236	18.9314	pseudobulk	DESeq2	LRT	glmGamPoi	scranSumFactors
Otub1	7dpi	-0.393317		742.607	0.00075174	0.00901023	-3.36998	-2.61167	18.9194	pseudobulk	DESeq2	LRT	glmGamPoi	scranSumFactors
ENSMUSG00000106261	7dpi	-0.551288		77.0529	0.000752902	0.00901604	-3.36955	-2.61145	18.9122	pseudobulk	DESeq2	LRT	glmGamPoi	scranSumFactors
Sox2ot	7dpi	-0.44782		4513.26	0.000753079	0.00901604	-3.36949	-2.61145	18.9111	pseudobulk	DESeq2	LRT	glmGamPoi	scranSumFactors
Qsox2	7dpi	0.360809		412.991	0.000755496	0.00902718	3.3686	2.61102	18.8962	pseudobulk	DESeq2	LRT	glmGamPoi	scranSumFactors
ENSMUSG00000091159	7dpi	-0.640044		106.08	0.000755777	0.00902718	-3.3685	-2.61102	18.8945	pseudobulk	DESeq2	LRT	glmGamPoi	scranSumFactors
2810025M15Rik	7dpi	-0.619487		107.084	0.000755891	0.00902718	-3.36846	-2.61102	18.8938	pseudobulk	DESeq2	LRT	glmGamPoi	scranSumFactors
Rcan2	7dpi	0.469756		2502.04	0.000756113	0.00902718	3.36838	2.61102	18.8924	pseudobulk	DESeq2	LRT	glmGamPoi	scranSumFactors
Mcf2l	7dpi	0.260121		1154.17	0.000756145	0.00902718	3.36837	2.61102	18.8922	pseudobulk	DESeq2	LRT	glmGamPoi	scranSumFactors
Tmem223	7dpi	-0.54265		468.162	0.000756708	0.00902879	-3.36816	-2.61096	18.8888	pseudobulk	DESeq2	LRT	glmGamPoi	scranSumFactors
Fuom	7dpi	-0.442837		403.712	0.000757542	0.00903365	-3.36786	-2.61078	18.8836	pseudobulk	DESeq2	LRT	glmGamPoi	scranSumFactors
ENSMUSG00000084947	7dpi	-0.878002		108.406	0.000760252	0.00906085	-3.36687	-2.60975	18.8671	pseudobulk	DESeq2	LRT	glmGamPoi	scranSumFactors
Zfp862-ps	7dpi	-0.360347		1031.29	0.000763043	0.00908235	-3.36586	-2.60894	18.85	pseudobulk	DESeq2	LRT	glmGamPoi	scranSumFactors
Tango6	7dpi	0.366518		400.864	0.000763215	0.00908235	3.3658	2.60894	18.849	pseudobulk	DESeq2	LRT	glmGamPoi	scranSumFactors
Ube2cbp	7dpi	0.401248		196.428	0.000763345	0.00908235	3.36575	2.60894	18.8482	pseudobulk	DESeq2	LRT	glmGamPoi	scranSumFactors
Car2	7dpi	-0.882767		1443.37	0.000764418	0.00909	-3.36537	-2.60865	18.8417	pseudobulk	DESeq2	LRT	glmGamPoi	scranSumFactors
Slbp	7dpi	-0.407473		399.583	0.000765185	0.00909399	-3.36509	-2.6085	18.837	pseudobulk	DESeq2	LRT	glmGamPoi	scranSumFactors
Prkn	7dpi	0.275993		8725	0.000766786	0.0091079	3.36451	2.60798	18.8273	pseudobulk	DESeq2	LRT	glmGamPoi	scranSumFactors
ENSMUSG00000104866	7dpi	-0.6217		59.4156	0.000769978	0.00913744	-3.36337	-2.60687	18.8081	pseudobulk	DESeq2	LRT	glmGamPoi	scranSumFactors
Iftap	7dpi	-0.30972		439.393	0.000770138	0.00913744	-3.36331	-2.60687	18.8071	pseudobulk	DESeq2	LRT	glmGamPoi	scranSumFactors
Spaca6	7dpi	0.314845		737.614	0.000770719	0.00913921	3.3631	2.6068	18.8036	pseudobulk	DESeq2	LRT	glmGamPoi	scranSumFactors
Rpl12	7dpi	-0.536548		443.952	0.000771258	0.00914046	-3.36291	-2.60676	18.8004	pseudobulk	DESeq2	LRT	glmGamPoi	scranSumFactors
ENSMUSG00000094365	7dpi	-0.465538		137.383	0.000773757	0.00916494	-3.36202	-2.60584	18.7854	pseudobulk	DESeq2	LRT	glmGamPoi	scranSumFactors
Fbll1	7dpi	-0.683442		275.895	0.000775834	0.00918093	-3.36128	-2.60524	18.773	pseudobulk	DESeq2	LRT	glmGamPoi	scranSumFactors
Ylpm1	7dpi	0.254194		2304.66	0.000775976	0.00918093	3.36123	2.60524	18.7721	pseudobulk	DESeq2	LRT	glmGamPoi	scranSumFactors
Ttc33	7dpi	-0.450286		322.154	0.000778585	0.00920541	-3.3603	-2.60433	18.7566	pseudobulk	DESeq2	LRT	glmGamPoi	scranSumFactors
Rpl3	7dpi	-0.587401		2039.12	0.000778916	0.00920541	-3.36018	-2.60433	18.7546	pseudobulk	DESeq2	LRT	glmGamPoi	scranSumFactors
4921511C10Rik	7dpi	-0.452192		162.105	0.000779576	0.00920806	-3.35995	-2.60423	18.7507	pseudobulk	DESeq2	LRT	glmGamPoi	scranSumFactors
ENSMUSG00000109536	7dpi	0.218348		9188.24	0.000781169	0.00922172	3.35938	2.60372	18.7413	pseudobulk	DESeq2	LRT	glmGamPoi	scranSumFactors
Pard6a	7dpi	-0.417906		266.289	0.000781846	0.00922456	-3.35914	-2.60362	18.7373	pseudobulk	DESeq2	LRT	glmGamPoi	scranSumFactors
Fcf1	7dpi	-0.353143		383.811	0.000782741	0.00922996	-3.35883	-2.60342	18.732	pseudobulk	DESeq2	LRT	glmGamPoi	scranSumFactors
Eif3g	7dpi	-0.501435		261.541	0.000784763	0.00924129	-3.35811	-2.603	18.7201	pseudobulk	DESeq2	LRT	glmGamPoi	scranSumFactors
Map6d1	7dpi	-0.604521		258.7	0.00078498	0.00924129	-3.35804	-2.603	18.7188	pseudobulk	DESeq2	LRT	glmGamPoi	scranSumFactors
Sumo1	7dpi	-0.241824		2022.79	0.000785014	0.00924129	-3.35803	-2.603	18.7186	pseudobulk	DESeq2	LRT	glmGamPoi	scranSumFactors
Insig1	7dpi	-0.440697		706.482	0.00079024	0.00929764	-3.35619	-2.60091	18.6879	pseudobulk	DESeq2	LRT	glmGamPoi	scranSumFactors
Deaf1	7dpi	0.328532		471.693	0.000791351	0.0093007	3.3558	2.6008	18.6815	pseudobulk	DESeq2	LRT	glmGamPoi	scranSumFactors
Mtarc2	7dpi	-0.445718		538.411	0.000791381	0.0093007	-3.35579	-2.6008	18.6813	pseudobulk	DESeq2	LRT	glmGamPoi	scranSumFactors
ENSMUSG00000101845	7dpi	-0.44781		886.885	0.000794383	0.0093308	-3.35474	-2.59969	18.6638	pseudobulk	DESeq2	LRT	glmGamPoi	scranSumFactors
ENSMUSG00000086708	7dpi	-0.768152		63.9786	0.000796862	0.0093483	-3.35388	-2.59905	18.6494	pseudobulk	DESeq2	LRT	glmGamPoi	scranSumFactors
Dlg3	7dpi	0.281751		381.05	0.000797052	0.0093483	3.35382	2.59905	18.6483	pseudobulk	DESeq2	LRT	glmGamPoi	scranSumFactors
Erg28	7dpi	-0.385873		822.189	0.0007972	0.0093483	-3.35377	-2.59905	18.6475	pseudobulk	DESeq2	LRT	glmGamPoi	scranSumFactors
Hsp90aa1	7dpi	-0.570382		2938.23	0.00079873	0.00936104	-3.35323	-2.59858	18.6387	pseudobulk	DESeq2	LRT	glmGamPoi	scranSumFactors
Lrp10	7dpi	-0.519065		180.284	0.000799896	0.00936951	-3.35283	-2.59827	18.6319	pseudobulk	DESeq2	LRT	glmGamPoi	scranSumFactors
Tmem131l	7dpi	0.255951		593.234	0.000800554	0.00937203	3.3526	2.59818	18.6281	pseudobulk	DESeq2	LRT	glmGamPoi	scranSumFactors
Eif3c	7dpi	-0.475903		781.464	0.000803244	0.00939831	-3.35167	-2.59721	18.6127	pseudobulk	DESeq2	LRT	glmGamPoi	scranSumFactors
2410004B18Rik	7dpi	-0.468644		315.683	0.000803781	0.00939938	-3.35149	-2.59718	18.6096	pseudobulk	DESeq2	LRT	glmGamPoi	scranSumFactors
Xbp1	7dpi	-0.514804		450.306	0.000804884	0.00940577	-3.35111	-2.59694	18.6033	pseudobulk	DESeq2	LRT	glmGamPoi	scranSumFactors
Ttc1	7dpi	-0.373807		463.219	0.000805217	0.00940577	-3.351	-2.59694	18.6014	pseudobulk	DESeq2	LRT	glmGamPoi	scranSumFactors
Trappc2	7dpi	-0.596835		229.299	0.000806951	0.00942082	-3.3504	-2.59639	18.5915	pseudobulk	DESeq2	LRT	glmGamPoi	scranSumFactors
Cib1	7dpi	-0.59544		64.9907	0.000808378	0.00943226	-3.34991	-2.59598	18.5834	pseudobulk	DESeq2	LRT	glmGamPoi	scranSumFactors
Marcks	7dpi	-0.412929		864.615	0.000809325	0.00943674	-3.34959	-2.59581	18.578	pseudobulk	DESeq2	LRT	glmGamPoi	scranSumFactors
Gnpda1	7dpi	-0.423872		172.503	0.000809734	0.00943674	-3.34945	-2.59581	18.5757	pseudobulk	DESeq2	LRT	glmGamPoi	scranSumFactors
Dstn	7dpi	-0.378895		488.329	0.000810101	0.00943674	-3.34932	-2.59581	18.5736	pseudobulk	DESeq2	LRT	glmGamPoi	scranSumFactors
Acvr1b	7dpi	0.323822		403.44	0.000810769	0.00943932	3.34909	2.59572	18.5698	pseudobulk	DESeq2	LRT	glmGamPoi	scranSumFactors
Clcn7	7dpi	0.284946		365.03	0.000812273	0.00945162	3.34858	2.59527	18.5613	pseudobulk	DESeq2	LRT	glmGamPoi	scranSumFactors
Polr2e	7dpi	-0.475219		318.891	0.000815182	0.00948025	-3.34759	-2.59423	18.5448	pseudobulk	DESeq2	LRT	glmGamPoi	scranSumFactors
Magoh	7dpi	-0.34007		292.526	0.000816723	0.00949223	-3.34706	-2.5938	18.5362	pseudobulk	DESeq2	LRT	glmGamPoi	scranSumFactors
Exosc4	7dpi	-0.454322		243.303	0.000817111	0.00949223	-3.34693	-2.5938	18.534	pseudobulk	DESeq2	LRT	glmGamPoi	scranSumFactors
Pole2	7dpi	-0.9899		21.2077	0.000818435	0.00950239	-3.34648	-2.59343	18.5265	pseudobulk	DESeq2	LRT	glmGamPoi	scranSumFactors
Timp3	7dpi	-0.348807		715.239	0.000819604	0.00950905	-3.34609	-2.59319	18.52	pseudobulk	DESeq2	LRT	glmGamPoi	scranSumFactors
ENSMUSG00000086354	7dpi	0.989507		39.1865	0.000819908	0.00950905	3.34598	2.59319	18.5183	pseudobulk	DESeq2	LRT	glmGamPoi	scranSumFactors
Aqp4	7dpi	-1.0239		417.017	0.000821262	0.00951089	-3.34553	-2.59312	18.5107	pseudobulk	DESeq2	LRT	glmGamPoi	scranSumFactors
Wdr17	7dpi	-0.424869		2055.99	0.000821402	0.00951089	-3.34548	-2.59312	18.5099	pseudobulk	DESeq2	LRT	glmGamPoi	scranSumFactors
Cpne4	7dpi	0.370793		1950.17	0.000821417	0.00951089	3.34548	2.59312	18.5099	pseudobulk	DESeq2	LRT	glmGamPoi	scranSumFactors
ENSMUSG00000080021	7dpi	-0.542092		89.7593	0.000823248	0.0095202	-3.34486	-2.59279	18.4996	pseudobulk	DESeq2	LRT	glmGamPoi	scranSumFactors
4933424G05Rik	7dpi	-0.635278		143.262	0.000823429	0.0095202	-3.3448	-2.59279	18.4986	pseudobulk	DESeq2	LRT	glmGamPoi	scranSumFactors
Garnl3	7dpi	0.380898		2636.98	0.000823573	0.0095202	3.34475	2.59279	18.4978	pseudobulk	DESeq2	LRT	glmGamPoi	scranSumFactors
Rgs19	7dpi	-0.620055		85.6545	0.000824324	0.00952367	-3.3445	-2.59266	18.4936	pseudobulk	DESeq2	LRT	glmGamPoi	scranSumFactors
Mfn1	7dpi	0.313156		1387.78	0.000826389	0.0095423	3.3438	2.59199	18.4822	pseudobulk	DESeq2	LRT	glmGamPoi	scranSumFactors
Cops8	7dpi	-0.366781		508.814	0.000828114	0.00955701	-3.34322	-2.59146	18.4726	pseudobulk	DESeq2	LRT	glmGamPoi	scranSumFactors
Cct7	7dpi	-0.56228		659.853	0.000832315	0.00960025	-3.34182	-2.5899	18.4494	pseudobulk	DESeq2	LRT	glmGamPoi	scranSumFactors
Aatf	7dpi	0.23652		991.153	0.000833226	0.00960551	3.34151	2.58972	18.4444	pseudobulk	DESeq2	LRT	glmGamPoi	scranSumFactors
Mocs3	7dpi	-0.592493		69.5375	0.000836398	0.00963681	-3.34046	-2.5886	18.427	pseudobulk	DESeq2	LRT	glmGamPoi	scranSumFactors
ENSMUSG00000074219	7dpi	-0.394992		163.092	0.000837919	0.00964908	-3.33996	-2.58816	18.4187	pseudobulk	DESeq2	LRT	glmGamPoi	scranSumFactors
ENSMUSG00000101621	7dpi	0.391579		3878.43	0.00083903	0.00965661	3.33959	2.58789	18.4127	pseudobulk	DESeq2	LRT	glmGamPoi	scranSumFactors
ENSMUSG00000086889	7dpi	0.44292		130.769	0.000840545	0.00966878	3.33909	2.58745	18.4044	pseudobulk	DESeq2	LRT	glmGamPoi	scranSumFactors
Kcnq1ot1	7dpi	0.286618		5221.41	0.000844241	0.00970601	3.33787	2.58613	18.3844	pseudobulk	DESeq2	LRT	glmGamPoi	scranSumFactors
ENSMUSG00000079546	7dpi	-0.617614		80.0001	0.000846976	0.00972808	-3.33697	-2.58535	18.3696	pseudobulk	DESeq2	LRT	glmGamPoi	scranSumFactors
Tnrc6a	7dpi	0.224911		1885.89	0.000847081	0.00972808	3.33693	2.58535	18.369	pseudobulk	DESeq2	LRT	glmGamPoi	scranSumFactors
Cbx7	7dpi	0.331463		469.22	0.000848448	0.00973849	3.33649	2.58498	18.3617	pseudobulk	DESeq2	LRT	glmGamPoi	scranSumFactors
Gja1	7dpi	-0.576365		946.443	0.000850582	0.00975768	-3.33579	-2.5843	18.3502	pseudobulk	DESeq2	LRT	glmGamPoi	scranSumFactors
Mmp16	7dpi	0.24558		4223.89	0.000851432	0.00975815	3.33551	2.58428	18.3456	pseudobulk	DESeq2	LRT	glmGamPoi	scranSumFactors
4930595D18Rik	7dpi	-0.609309		103.343	0.000851546	0.00975815	-3.33547	-2.58428	18.345	pseudobulk	DESeq2	LRT	glmGamPoi	scranSumFactors
Ralgps1	7dpi	0.241148		2291.51	0.00085357	0.00977317	3.33481	2.58375	18.3342	pseudobulk	DESeq2	LRT	glmGamPoi	scranSumFactors
Rttn	7dpi	0.4078		619.595	0.000853784	0.00977317	3.33474	2.58375	18.333	pseudobulk	DESeq2	LRT	glmGamPoi	scranSumFactors
Map3k2	7dpi	0.225966		1261.1	0.00085458	0.00977317	3.33448	2.58375	18.3288	pseudobulk	DESeq2	LRT	glmGamPoi	scranSumFactors
Wdr7	7dpi	0.205627		1963.04	0.000854707	0.00977317	3.33444	2.58375	18.3281	pseudobulk	DESeq2	LRT	glmGamPoi	scranSumFactors
ENSMUSG00000086027	7dpi	-0.581877		122.249	0.000855189	0.00977339	-3.33429	-2.58375	18.3255	pseudobulk	DESeq2	LRT	glmGamPoi	scranSumFactors
Lncpint	7dpi	0.240744		6775.03	0.000855784	0.0097749	3.33409	2.58369	18.3224	pseudobulk	DESeq2	LRT	glmGamPoi	scranSumFactors
Cby1	7dpi	-0.360646		334.998	0.000858645	0.00980228	-3.33316	-2.58273	18.3072	pseudobulk	DESeq2	LRT	glmGamPoi	scranSumFactors
Ipo9	7dpi	0.35017		891.325	0.000859973	0.00981215	3.33273	2.58238	18.3001	pseudobulk	DESeq2	LRT	glmGamPoi	scranSumFactors
0610012G03Rik	7dpi	-0.38499		504.152	0.000860802	0.0098163	-3.33247	-2.58223	18.2957	pseudobulk	DESeq2	LRT	glmGamPoi	scranSumFactors
Vmn2r91	7dpi	-0.86362		36.3022	0.000861765	0.00981722	-3.33215	-2.5822	18.2906	pseudobulk	DESeq2	LRT	glmGamPoi	scranSumFactors
Coro6	7dpi	0.566		659.795	0.000861811	0.00981722	3.33214	2.5822	18.2904	pseudobulk	DESeq2	LRT	glmGamPoi	scranSumFactors
Nudt9	7dpi	-0.416971		338.196	0.000863433	0.00982846	-3.33162	-2.58181	18.2818	pseudobulk	DESeq2	LRT	glmGamPoi	scranSumFactors
Arhgef10l	7dpi	0.334518		729.793	0.000863761	0.00982846	3.33151	2.58181	18.2801	pseudobulk	DESeq2	LRT	glmGamPoi	scranSumFactors
Tmem86a	7dpi	-0.589287		94.0512	0.000864193	0.00982846	-3.33137	-2.58181	18.2778	pseudobulk	DESeq2	LRT	glmGamPoi	scranSumFactors
Cadm1	7dpi	0.250189		8994.32	0.000866456	0.00984517	3.33064	2.58122	18.2659	pseudobulk	DESeq2	LRT	glmGamPoi	scranSumFactors
Rps14	7dpi	-0.37911		1427.42	0.000866765	0.00984517	-3.33054	-2.58122	18.2643	pseudobulk	DESeq2	LRT	glmGamPoi	scranSumFactors
ENSMUSG00000113623	7dpi	0.624961		56.0335	0.000867311	0.00984517	3.33037	2.58122	18.2614	pseudobulk	DESeq2	LRT	glmGamPoi	scranSumFactors
Tlcd1	7dpi	-0.843194		298.983	0.000867527	0.00984517	-3.3303	-2.58122	18.2603	pseudobulk	DESeq2	LRT	glmGamPoi	scranSumFactors
Psph	7dpi	-0.353114		206.299	0.000871178	0.00987553	-3.32913	-2.58016	18.2412	pseudobulk	DESeq2	LRT	glmGamPoi	scranSumFactors
Rbm42	7dpi	-0.401574		200.296	0.000872062	0.00987553	-3.32885	-2.58016	18.2366	pseudobulk	DESeq2	LRT	glmGamPoi	scranSumFactors
1700111N16Rik	7dpi	-0.428728		132.506	0.000872402	0.00987553	-3.32874	-2.58016	18.2348	pseudobulk	DESeq2	LRT	glmGamPoi	scranSumFactors
Galnt13	7dpi	0.286378		7658.12	0.000872446	0.00987553	3.32872	2.58016	18.2346	pseudobulk	DESeq2	LRT	glmGamPoi	scranSumFactors
Kcne1l	7dpi	-1.46807		19.5155	0.000872538	0.00987553	-3.3287	-2.58016	18.2341	pseudobulk	DESeq2	LRT	glmGamPoi	scranSumFactors
2310009B15Rik	7dpi	-0.427865		191.321	0.000874495	0.00987822	-3.32807	-2.58006	18.2239	pseudobulk	DESeq2	LRT	glmGamPoi	scranSumFactors
Mpp7	7dpi	0.276067		607.118	0.000874691	0.00987822	3.32801	2.58006	18.2229	pseudobulk	DESeq2	LRT	glmGamPoi	scranSumFactors
Bri3	7dpi	-0.302945		794.23	0.000874747	0.00987822	-3.32799	-2.58006	18.2226	pseudobulk	DESeq2	LRT	glmGamPoi	scranSumFactors
Hint3	7dpi	-0.356693		509.717	0.000875006	0.00987822	-3.32791	-2.58006	18.2213	pseudobulk	DESeq2	LRT	glmGamPoi	scranSumFactors
ENSMUSG00000099041	7dpi	0.76891		484.592	0.000875114	0.00987822	3.32787	2.58006	18.2207	pseudobulk	DESeq2	LRT	glmGamPoi	scranSumFactors
Arhgef33	7dpi	0.550834		365.632	0.000877828	0.00989298	3.32701	2.57955	18.2066	pseudobulk	DESeq2	LRT	glmGamPoi	scranSumFactors
Unk	7dpi	0.314062		448.213	0.000877961	0.00989298	3.32697	2.57955	18.2059	pseudobulk	DESeq2	LRT	glmGamPoi	scranSumFactors
4930570G19Rik	7dpi	0.383014		370.099	0.000878121	0.00989298	3.32692	2.57955	18.2051	pseudobulk	DESeq2	LRT	glmGamPoi	scranSumFactors
Ptpre	7dpi	0.276584		1141.91	0.000878294	0.00989298	3.32686	2.57955	18.2042	pseudobulk	DESeq2	LRT	glmGamPoi	scranSumFactors
Lypla2	7dpi	-0.338993		227.071	0.000879245	0.00989842	-3.32656	-2.57936	18.1993	pseudobulk	DESeq2	LRT	glmGamPoi	scranSumFactors
Irak1	7dpi	0.275197		621.83	0.000881652	0.00992023	3.3258	2.5786	18.1869	pseudobulk	DESeq2	LRT	glmGamPoi	scranSumFactors
4930593A02Rik	7dpi	-0.637668		163.634	0.000882753	0.00992733	-3.32545	-2.57835	18.1812	pseudobulk	DESeq2	LRT	glmGamPoi	scranSumFactors
Med9	7dpi	-0.578934		111.901	0.000885182	0.00994728	-3.32469	-2.57766	18.1688	pseudobulk	DESeq2	LRT	glmGamPoi	scranSumFactors
Lrrtm3	7dpi	0.317106		4455.82	0.000885468	0.00994728	3.3246	2.57766	18.1673	pseudobulk	DESeq2	LRT	glmGamPoi	scranSumFactors
Fam163b	7dpi	0.4763		100.292	0.000885968	0.0099476	3.32444	2.57765	18.1647	pseudobulk	DESeq2	LRT	glmGamPoi	scranSumFactors
Htra2	7dpi	-0.307554		400.821	0.000891452	0.0100039	-3.32272	-2.5757	18.1368	pseudobulk	DESeq2	LRT	glmGamPoi	scranSumFactors
Fbxw2	7dpi	-0.24466		865.534	0.000893112	0.010007	-3.3222	-2.57559	18.1283	pseudobulk	DESeq2	LRT	glmGamPoi	scranSumFactors
Selenow	7dpi	-0.382979		1878.5	0.000893134	0.010007	-3.32219	-2.57559	18.1282	pseudobulk	DESeq2	LRT	glmGamPoi	scranSumFactors
ENSMUSG00000112089	7dpi	-0.52625		80.49	0.000893179	0.010007	-3.32218	-2.57559	18.128	pseudobulk	DESeq2	LRT	glmGamPoi	scranSumFactors
Tmem37	7dpi	-1.56388		11.4894	0.00089363	0.010007	-3.32204	-2.57559	18.1257	pseudobulk	DESeq2	LRT	glmGamPoi	scranSumFactors
Fgf14	7dpi	0.220745		36800.4	0.000896358	0.0100323	3.32119	2.57471	18.1119	pseudobulk	DESeq2	LRT	glmGamPoi	scranSumFactors
Gtf2b	7dpi	-0.382433		375.544	0.000896974	0.0100339	-3.32099	-2.57466	18.1088	pseudobulk	DESeq2	LRT	glmGamPoi	scranSumFactors
Arfgef2	7dpi	0.24817		1296.3	0.000900038	0.0100628	3.32004	2.57366	18.0934	pseudobulk	DESeq2	LRT	glmGamPoi	scranSumFactors
Eogt	7dpi	0.307458		291.975	0.000901202	0.0100705	3.31968	2.5734	18.0875	pseudobulk	DESeq2	LRT	glmGamPoi	scranSumFactors
4930590J08Rik	7dpi	0.58086		109.329	0.000903044	0.0100851	3.31911	2.5729	18.0783	pseudobulk	DESeq2	LRT	glmGamPoi	scranSumFactors
Gm10371	7dpi	-0.5938		95.3745	0.000903865	0.0100851	-3.31886	-2.5729	18.0742	pseudobulk	DESeq2	LRT	glmGamPoi	scranSumFactors
Igf2bp3	7dpi	-0.495144		1289.08	0.000903939	0.0100851	-3.31883	-2.5729	18.0738	pseudobulk	DESeq2	LRT	glmGamPoi	scranSumFactors
Ccdc90b	7dpi	-0.412903		462.264	0.000905762	0.0100953	-3.31827	-2.57255	18.0647	pseudobulk	DESeq2	LRT	glmGamPoi	scranSumFactors
Rps6kb1	7dpi	0.197786		1475.83	0.000905807	0.0100953	3.31826	2.57255	18.0645	pseudobulk	DESeq2	LRT	glmGamPoi	scranSumFactors
Morrbid	7dpi	-1.15254		27.0789	0.000907574	0.0101096	-3.31771	-2.57206	18.0557	pseudobulk	DESeq2	LRT	glmGamPoi	scranSumFactors
ENSMUSG00000087597	7dpi	-0.63199		104.294	0.000909051	0.0101207	-3.31726	-2.57168	18.0483	pseudobulk	DESeq2	LRT	glmGamPoi	scranSumFactors
Ly6g6f	7dpi	-1.81303		9.74271	0.000910057	0.0101266	-3.31695	-2.57148	18.0433	pseudobulk	DESeq2	LRT	glmGamPoi	scranSumFactors
Ttr	7dpi	3.78661		58.8253	0.000910851	0.0101301	3.31671	2.57136	18.0394	pseudobulk	DESeq2	LRT	glmGamPoi	scranSumFactors
Zcchc10	7dpi	-0.520147		154.898	0.000911468	0.0101316	-3.31652	-2.5713	18.0363	pseudobulk	DESeq2	LRT	glmGamPoi	scranSumFactors
Ifnar2	7dpi	-0.430384		302.595	0.000912698	0.0101364	-3.31614	-2.57114	18.0302	pseudobulk	DESeq2	LRT	glmGamPoi	scranSumFactors
Olig1	7dpi	-0.529507		582.34	0.000913025	0.0101364	-3.31604	-2.57114	18.0286	pseudobulk	DESeq2	LRT	glmGamPoi	scranSumFactors
Gm9780	7dpi	-1.4498		17.2932	0.000913334	0.0101364	-3.31595	-2.57114	18.0271	pseudobulk	DESeq2	LRT	glmGamPoi	scranSumFactors
Fam13a	7dpi	0.305863		1042.96	0.000915548	0.0101556	3.31527	2.57049	18.0162	pseudobulk	DESeq2	LRT	glmGamPoi	scranSumFactors
Mettl11b	7dpi	1.594		10.8445	0.000916059	0.010156	3.31511	2.57047	18.0136	pseudobulk	DESeq2	LRT	glmGamPoi	scranSumFactors
Bckdha	7dpi	0.294318		328.462	0.000917076	0.0101619	3.3148	2.57027	18.0086	pseudobulk	DESeq2	LRT	glmGamPoi	scranSumFactors
Htr2b	7dpi	-0.806882		40.5466	0.000918703	0.0101704	-3.31431	-2.56998	18.0006	pseudobulk	DESeq2	LRT	glmGamPoi	scranSumFactors
ENSMUSG00000101233	7dpi	-0.46062		108.127	0.000919248	0.0101704	-3.31414	-2.56998	17.998	pseudobulk	DESeq2	LRT	glmGamPoi	scranSumFactors
Ankrd13a	7dpi	0.3423		592.716	0.000919593	0.0101704	3.31404	2.56998	17.9963	pseudobulk	DESeq2	LRT	glmGamPoi	scranSumFactors
Mrpl57	7dpi	-0.483173		416.066	0.000919771	0.0101704	-3.31398	-2.56998	17.9954	pseudobulk	DESeq2	LRT	glmGamPoi	scranSumFactors
Ctnnb1	7dpi	-0.247503		669.38	0.000921587	0.0101852	-3.31343	-2.56948	17.9865	pseudobulk	DESeq2	LRT	glmGamPoi	scranSumFactors
1110004F10Rik	7dpi	-0.319945		858.288	0.000922368	0.0101885	-3.31319	-2.56937	17.9827	pseudobulk	DESeq2	LRT	glmGamPoi	scranSumFactors
Psma4	7dpi	-0.415052		533.713	0.000923787	0.0101988	-3.31276	-2.56901	17.9758	pseudobulk	DESeq2	LRT	glmGamPoi	scranSumFactors
Myo9a	7dpi	0.199166		3903.05	0.000926248	0.0102206	3.31202	2.56827	17.9638	pseudobulk	DESeq2	LRT	glmGamPoi	scranSumFactors
Pdcd6	7dpi	-0.401571		413.095	0.000928223	0.0102371	-3.31142	-2.56772	17.9542	pseudobulk	DESeq2	LRT	glmGamPoi	scranSumFactors
Fam120c	7dpi	0.255642		1530.1	0.00092891	0.0102393	3.31122	2.56764	17.9509	pseudobulk	DESeq2	LRT	glmGamPoi	scranSumFactors
Wfdc18	7dpi	-1.70752		20.0584	0.000929464	0.0102401	-3.31105	-2.56761	17.9482	pseudobulk	DESeq2	LRT	glmGamPoi	scranSumFactors
Siva1	7dpi	-0.433824		130.217	0.000930395	0.010245	-3.31077	-2.56745	17.9437	pseudobulk	DESeq2	LRT	glmGamPoi	scranSumFactors
Mob4	7dpi	-0.338417		973.204	0.000932924	0.0102675	-3.31001	-2.56669	17.9314	pseudobulk	DESeq2	LRT	glmGamPoi	scranSumFactors
Pdlim4	7dpi	-0.546202		94.7528	0.000934731	0.0102773	-3.30947	-2.56636	17.9227	pseudobulk	DESeq2	LRT	glmGamPoi	scranSumFactors
ENSMUSG00000098088	7dpi	-0.95368		65.6331	0.000934784	0.0102773	-3.30945	-2.56636	17.9225	pseudobulk	DESeq2	LRT	glmGamPoi	scranSumFactors
Cry2	7dpi	0.272085		760.219	0.000936831	0.0102944	3.30884	2.56578	17.9127	pseudobulk	DESeq2	LRT	glmGamPoi	scranSumFactors
Mrps7	7dpi	-0.402409		456.998	0.000937951	0.0103014	-3.30851	-2.56555	17.9073	pseudobulk	DESeq2	LRT	glmGamPoi	scranSumFactors
Ropn1l	7dpi	-0.598784		116.574	0.000939497	0.010313	-3.30804	-2.56515	17.8999	pseudobulk	DESeq2	LRT	glmGamPoi	scranSumFactors
Unc50	7dpi	-0.517817		511.667	0.000940867	0.0103194	-3.30764	-2.56494	17.8933	pseudobulk	DESeq2	LRT	glmGamPoi	scranSumFactors
Rapgef1	7dpi	0.245957		1018.1	0.000941057	0.0103194	3.30758	2.56494	17.8924	pseudobulk	DESeq2	LRT	glmGamPoi	scranSumFactors
Ube4b	7dpi	0.223203		1563.3	0.000944524	0.0103476	3.30655	2.56399	17.8759	pseudobulk	DESeq2	LRT	glmGamPoi	scranSumFactors
Tgfb1	7dpi	-1.12632		27.0293	0.00094461	0.0103476	-3.30652	-2.56399	17.8755	pseudobulk	DESeq2	LRT	glmGamPoi	scranSumFactors
1600012H06Rik	7dpi	-0.485795		116.064	0.000946654	0.0103604	-3.30592	-2.56356	17.8658	pseudobulk	DESeq2	LRT	glmGamPoi	scranSumFactors
Gm4876	7dpi	0.38126		1344.42	0.000946759	0.0103604	3.30589	2.56356	17.8653	pseudobulk	DESeq2	LRT	glmGamPoi	scranSumFactors
ENSMUSG00000092470	7dpi	0.360867		403.238	0.000947954	0.0103675	3.30553	2.56332	17.8596	pseudobulk	DESeq2	LRT	glmGamPoi	scranSumFactors
Cebpzos	7dpi	-0.507492		193.05	0.000948589	0.0103675	-3.30535	-2.56332	17.8566	pseudobulk	DESeq2	LRT	glmGamPoi	scranSumFactors
ENSMUSG00000083086	7dpi	-0.912971		23.7818	0.000948882	0.0103675	-3.30526	-2.56332	17.8552	pseudobulk	DESeq2	LRT	glmGamPoi	scranSumFactors
Cdc42ep2	7dpi	-0.813564		143.528	0.000950358	0.0103783	-3.30482	-2.56296	17.8483	pseudobulk	DESeq2	LRT	glmGamPoi	scranSumFactors
Hpgd	7dpi	-0.729075		58.8446	0.000954214	0.0103941	-3.30369	-2.56243	17.8301	pseudobulk	DESeq2	LRT	glmGamPoi	scranSumFactors
ENSMUSG00000079511	7dpi	-0.439529		214.799	0.000954341	0.0103941	-3.30365	-2.56243	17.8295	pseudobulk	DESeq2	LRT	glmGamPoi	scranSumFactors
4921504E06Rik	7dpi	-1.00288		20.3871	0.00095438	0.0103941	-3.30364	-2.56243	17.8293	pseudobulk	DESeq2	LRT	glmGamPoi	scranSumFactors
Pdap1	7dpi	-0.491599		390.66	0.0009544	0.0103941	-3.30364	-2.56243	17.8292	pseudobulk	DESeq2	LRT	glmGamPoi	scranSumFactors
ENSMUSG00000100130	7dpi	-0.548244		137.49	0.000954632	0.0103941	-3.30357	-2.56243	17.8281	pseudobulk	DESeq2	LRT	glmGamPoi	scranSumFactors
ENSMUSG00000086167	7dpi	-1.52898		11.3312	0.000954757	0.0103941	-3.30353	-2.56243	17.8275	pseudobulk	DESeq2	LRT	glmGamPoi	scranSumFactors
Ciao2b	7dpi	-0.546233		296.015	0.000957147	0.0104148	-3.30283	-2.56175	17.8163	pseudobulk	DESeq2	LRT	glmGamPoi	scranSumFactors
ENSMUSG00000116898	7dpi	-0.812511		36.361	0.000957727	0.0104157	-3.30266	-2.56171	17.8136	pseudobulk	DESeq2	LRT	glmGamPoi	scranSumFactors
Znrd1as	7dpi	-0.863714		43.8037	0.000958353	0.0104172	-3.30248	-2.56167	17.8107	pseudobulk	DESeq2	LRT	glmGamPoi	scranSumFactors
Gm29683	7dpi	-0.685052		775.844	0.000959857	0.0104223	-3.30204	-2.56149	17.8037	pseudobulk	DESeq2	LRT	glmGamPoi	scranSumFactors
Nsun6	7dpi	-0.27782		368.385	0.00096025	0.0104223	-3.30192	-2.56149	17.8018	pseudobulk	DESeq2	LRT	glmGamPoi	scranSumFactors
Ankrd16	7dpi	0.359773		471.188	0.00096031	0.0104223	3.3019	2.56149	17.8016	pseudobulk	DESeq2	LRT	glmGamPoi	scranSumFactors
Sox9	7dpi	-0.428881		236.108	0.000962389	0.0104396	-3.3013	-2.56092	17.7919	pseudobulk	DESeq2	LRT	glmGamPoi	scranSumFactors
Mtx1	7dpi	-0.408419		347.823	0.000963614	0.0104475	-3.30094	-2.56066	17.7862	pseudobulk	DESeq2	LRT	glmGamPoi	scranSumFactors
ENSMUSG00000087307	7dpi	-0.643627		51.6394	0.000966015	0.0104642	-3.30024	-2.5601	17.775	pseudobulk	DESeq2	LRT	glmGamPoi	scranSumFactors
Gapdh	7dpi	-0.530719		1980.28	0.000966145	0.0104642	-3.3002	-2.5601	17.7744	pseudobulk	DESeq2	LRT	glmGamPoi	scranSumFactors
Ublcp1	7dpi	-0.27755		490.834	0.000967962	0.0104785	-3.29968	-2.55963	17.766	pseudobulk	DESeq2	LRT	glmGamPoi	scranSumFactors
Dld	7dpi	-0.299615		625.435	0.00097262	0.0105198	-3.29833	-2.55826	17.7446	pseudobulk	DESeq2	LRT	glmGamPoi	scranSumFactors
Zfp638	7dpi	0.218953		3565.63	0.000972778	0.0105198	3.29828	2.55826	17.7438	pseudobulk	DESeq2	LRT	glmGamPoi	scranSumFactors
Arhgap20os	7dpi	-0.553503		71.8112	0.000973784	0.0105253	-3.29799	-2.55807	17.7392	pseudobulk	DESeq2	LRT	glmGamPoi	scranSumFactors
Arl14ep	7dpi	-0.342892		312.476	0.000981342	0.0106014	-3.29582	-2.55557	17.7047	pseudobulk	DESeq2	LRT	glmGamPoi	scranSumFactors
Psmb7	7dpi	-0.271267		796.156	0.000981827	0.0106014	-3.29568	-2.55557	17.7025	pseudobulk	DESeq2	LRT	glmGamPoi	scranSumFactors
Med30	7dpi	-0.514794		254.668	0.000983152	0.0106103	-3.2953	-2.55528	17.6965	pseudobulk	DESeq2	LRT	glmGamPoi	scranSumFactors
ENSMUSG00000109232	7dpi	1.11769		84.7775	0.000984179	0.0106138	3.29501	2.55516	17.6918	pseudobulk	DESeq2	LRT	glmGamPoi	scranSumFactors
Ss18l1	7dpi	0.275153		373.066	0.000984902	0.0106138	3.2948	2.55516	17.6885	pseudobulk	DESeq2	LRT	glmGamPoi	scranSumFactors
Apex1	7dpi	-0.573666		205.458	0.000984981	0.0106138	-3.29478	-2.55516	17.6882	pseudobulk	DESeq2	LRT	glmGamPoi	scranSumFactors
Nenf	7dpi	-0.575541		1543.52	0.000990253	0.0106652	-3.29328	-2.55348	17.6643	pseudobulk	DESeq2	LRT	glmGamPoi	scranSumFactors
Atxn7l3b	7dpi	-0.395124		1175.25	0.000991168	0.0106696	-3.29302	-2.55334	17.6602	pseudobulk	DESeq2	LRT	glmGamPoi	scranSumFactors
Sptssa	7dpi	-0.34156		297.186	0.000992468	0.0106781	-3.29265	-2.55306	17.6544	pseudobulk	DESeq2	LRT	glmGamPoi	scranSumFactors
Mageh1	7dpi	-0.624936		341.917	0.000995199	0.0107021	-3.29188	-2.55228	17.6421	pseudobulk	DESeq2	LRT	glmGamPoi	scranSumFactors
ENSMUSG00000090151	7dpi	-0.629482		63.596	0.000996594	0.0107068	-3.29149	-2.55212	17.6359	pseudobulk	DESeq2	LRT	glmGamPoi	scranSumFactors
Emp3	7dpi	-1.82798		41.0276	0.000997113	0.0107068	-3.29134	-2.55212	17.6336	pseudobulk	DESeq2	LRT	glmGamPoi	scranSumFactors
Gm5577	7dpi	0.305289		694.477	0.000997161	0.0107068	3.29133	2.55212	17.6334	pseudobulk	DESeq2	LRT	glmGamPoi	scranSumFactors
Lpgat1	7dpi	0.259683		1820.26	0.000998064	0.01071	3.29107	2.55202	17.6293	pseudobulk	DESeq2	LRT	glmGamPoi	scranSumFactors
Prpf40a	7dpi	0.201131		1687.47	0.000998475	0.01071	3.29096	2.55202	17.6275	pseudobulk	DESeq2	LRT	glmGamPoi	scranSumFactors
Gm8871	7dpi	-0.718942		38.6593	0.000999692	0.010717	-3.29061	-2.55179	17.6221	pseudobulk	DESeq2	LRT	glmGamPoi	scranSumFactors
Xrn1	7dpi	0.182471		2172.21	0.00100014	0.010717	3.29049	2.55179	17.6201	pseudobulk	DESeq2	LRT	glmGamPoi	scranSumFactors
4930414N06Rik	7dpi	-0.34468		255.004	0.00100366	0.0107492	-3.2895	-2.55075	17.6045	pseudobulk	DESeq2	LRT	glmGamPoi	scranSumFactors
Zcrb1	7dpi	-0.310157		782.108	0.00100426	0.0107493	-3.28933	-2.55074	17.6018	pseudobulk	DESeq2	LRT	glmGamPoi	scranSumFactors
ENSMUSG00000071033	7dpi	-0.507273		92.5091	0.00100468	0.0107493	-3.28921	-2.55074	17.5999	pseudobulk	DESeq2	LRT	glmGamPoi	scranSumFactors
Csmd1	7dpi	0.372195		30673.2	0.00100527	0.0107502	3.28905	2.55072	17.5973	pseudobulk	DESeq2	LRT	glmGamPoi	scranSumFactors
Higd1b	7dpi	-2.18868		11.0544	0.00100831	0.0107742	-3.2882	-2.54994	17.5839	pseudobulk	DESeq2	LRT	glmGamPoi	scranSumFactors
ENSMUSG00000100807	7dpi	-0.537955		99.3807	0.00100854	0.0107742	-3.28813	-2.54994	17.5829	pseudobulk	DESeq2	LRT	glmGamPoi	scranSumFactors
Vti1b	7dpi	-0.29016		1235.72	0.00100976	0.0107817	-3.28779	-2.54969	17.5775	pseudobulk	DESeq2	LRT	glmGamPoi	scranSumFactors
ENSMUSG00000056023	7dpi	1.03893		21.2717	0.00101026	0.0107817	3.28765	2.54969	17.5753	pseudobulk	DESeq2	LRT	glmGamPoi	scranSumFactors
Dhrs7b	7dpi	-0.316238		264.178	0.00101244	0.0107995	-3.28705	-2.54912	17.5657	pseudobulk	DESeq2	LRT	glmGamPoi	scranSumFactors
Eid2	7dpi	-0.715061		372.155	0.00101318	0.0107996	-3.28684	-2.54912	17.5625	pseudobulk	DESeq2	LRT	glmGamPoi	scranSumFactors
Pkib	7dpi	-0.541542		297.758	0.00101347	0.0107996	-3.28676	-2.54912	17.5612	pseudobulk	DESeq2	LRT	glmGamPoi	scranSumFactors
2210408I21Rik	7dpi	0.247118		3375.91	0.00101604	0.0108216	3.28605	2.54841	17.55	pseudobulk	DESeq2	LRT	glmGamPoi	scranSumFactors
Dhrs3	7dpi	-0.519217		98.9644	0.00101798	0.0108367	-3.28551	-2.54792	17.5415	pseudobulk	DESeq2	LRT	glmGamPoi	scranSumFactors
Wwox	7dpi	0.27222		5357.86	0.00101898	0.010842	3.28523	2.54775	17.5371	pseudobulk	DESeq2	LRT	glmGamPoi	scranSumFactors
Mrpl39	7dpi	-0.474588		193.174	0.00102054	0.0108487	-3.2848	-2.54753	17.5304	pseudobulk	DESeq2	LRT	glmGamPoi	scranSumFactors
Mcts1	7dpi	-0.329569		699.506	0.00102064	0.0108487	-3.28477	-2.54753	17.5299	pseudobulk	DESeq2	LRT	glmGamPoi	scranSumFactors
Supt16	7dpi	-0.231513		836.005	0.00102175	0.010855	-3.28447	-2.54733	17.5251	pseudobulk	DESeq2	LRT	glmGamPoi	scranSumFactors
Itgb1bp2	7dpi	0.812694		30.8956	0.00102381	0.0108683	3.2839	2.54691	17.5162	pseudobulk	DESeq2	LRT	glmGamPoi	scranSumFactors
Kdelr2	7dpi	-0.446775		460.877	0.00102403	0.0108683	-3.28384	-2.54691	17.5152	pseudobulk	DESeq2	LRT	glmGamPoi	scranSumFactors
Rab2a	7dpi	-0.264427		2293.48	0.00102636	0.0108876	-3.2832	-2.54629	17.5051	pseudobulk	DESeq2	LRT	glmGamPoi	scranSumFactors
Sp4	7dpi	0.251806		983.503	0.0010308	0.0109292	3.28198	2.54495	17.486	pseudobulk	DESeq2	LRT	glmGamPoi	scranSumFactors
Ino80b	7dpi	-0.473523		129.007	0.00103483	0.0109664	-3.28088	-2.54377	17.4687	pseudobulk	DESeq2	LRT	glmGamPoi	scranSumFactors
Bex4	7dpi	-0.721612		383.981	0.0010355	0.010968	-3.2807	-2.54372	17.4658	pseudobulk	DESeq2	LRT	glmGamPoi	scranSumFactors
Bst2	7dpi	-1.07183		25.337	0.0010363	0.010971	-3.28048	-2.54362	17.4624	pseudobulk	DESeq2	LRT	glmGamPoi	scranSumFactors
Wnk2	7dpi	0.256256		1921.67	0.00103754	0.0109786	3.28014	2.54338	17.4571	pseudobulk	DESeq2	LRT	glmGamPoi	scranSumFactors
Pdss2	7dpi	0.186849		1831.66	0.0010383	0.0109811	3.27994	2.5433	17.4539	pseudobulk	DESeq2	LRT	glmGamPoi	scranSumFactors
ENSMUSG00000085883	7dpi	-0.832271		27.8146	0.00104088	0.0110029	-3.27924	-2.54261	17.4429	pseudobulk	DESeq2	LRT	glmGamPoi	scranSumFactors
Dcst2	7dpi	1.17098		16.3878	0.00104352	0.0110253	3.27852	2.5419	17.4317	pseudobulk	DESeq2	LRT	glmGamPoi	scranSumFactors
Nrbf2	7dpi	-0.364154		185.547	0.00104507	0.0110361	-3.2781	-2.54155	17.4252	pseudobulk	DESeq2	LRT	glmGamPoi	scranSumFactors
Vps13b	7dpi	0.25009		4167.94	0.00104937	0.0110761	3.27694	2.54029	17.407	pseudobulk	DESeq2	LRT	glmGamPoi	scranSumFactors
Tmem97	7dpi	-0.577413		140.946	0.00105017	0.0110789	-3.27673	-2.5402	17.4036	pseudobulk	DESeq2	LRT	glmGamPoi	scranSumFactors
Pdxp	7dpi	-0.481459		634.995	0.00105117	0.011084	-3.27646	-2.54004	17.3994	pseudobulk	DESeq2	LRT	glmGamPoi	scranSumFactors
Slco1a4	7dpi	-1.49927		84.7941	0.00105234	0.0110907	-3.27615	-2.53983	17.3945	pseudobulk	DESeq2	LRT	glmGamPoi	scranSumFactors
Ppp1r12b	7dpi	0.223099		2432.83	0.00105329	0.0110952	3.27589	2.53969	17.3905	pseudobulk	DESeq2	LRT	glmGamPoi	scranSumFactors
Rgs8	7dpi	0.346613		262.558	0.00105655	0.0111157	3.27502	2.53904	17.3769	pseudobulk	DESeq2	LRT	glmGamPoi	scranSumFactors
Ranbp9	7dpi	0.249014		1515.01	0.00105675	0.0111157	3.27496	2.53904	17.376	pseudobulk	DESeq2	LRT	glmGamPoi	scranSumFactors
Cript	7dpi	-0.293482		314.756	0.00105717	0.0111157	-3.27485	-2.53904	17.3743	pseudobulk	DESeq2	LRT	glmGamPoi	scranSumFactors
Gcsh	7dpi	-0.494431		265.529	0.00105734	0.0111157	-3.27481	-2.53904	17.3736	pseudobulk	DESeq2	LRT	glmGamPoi	scranSumFactors
Insyn1	7dpi	-0.462314		203.305	0.00105863	0.0111238	-3.27446	-2.53879	17.3682	pseudobulk	DESeq2	LRT	glmGamPoi	scranSumFactors
Tnik	7dpi	0.200474		7330.99	0.00106101	0.0111432	3.27383	2.53818	17.3583	pseudobulk	DESeq2	LRT	glmGamPoi	scranSumFactors
Tmem64	7dpi	-0.502296		241.161	0.00106317	0.0111604	-3.27325	-2.53764	17.3493	pseudobulk	DESeq2	LRT	glmGamPoi	scranSumFactors
Sap30	7dpi	-0.689058		41.8293	0.00106496	0.0111712	-3.27278	-2.5373	17.3419	pseudobulk	DESeq2	LRT	glmGamPoi	scranSumFactors
Dnajc4	7dpi	-0.329144		230.243	0.00106542	0.0111712	-3.27266	-2.5373	17.34	pseudobulk	DESeq2	LRT	glmGamPoi	scranSumFactors
Idh3a	7dpi	-0.365449		537.287	0.00106631	0.0111712	-3.27242	-2.5373	17.3363	pseudobulk	DESeq2	LRT	glmGamPoi	scranSumFactors
Snw1	7dpi	-0.303949		539.177	0.00106632	0.0111712	-3.27242	-2.5373	17.3363	pseudobulk	DESeq2	LRT	glmGamPoi	scranSumFactors
Adprh	7dpi	-0.481517		555.764	0.00106772	0.0111804	-3.27205	-2.53701	17.3305	pseudobulk	DESeq2	LRT	glmGamPoi	scranSumFactors
Avp	7dpi	-9.08397		168.053	0.0010686	0.011184	-3.27181	-2.5369	17.3269	pseudobulk	DESeq2	LRT	glmGamPoi	scranSumFactors
Rpsa	7dpi	-0.525355		1740.77	0.00107004	0.0111904	-3.27143	-2.53669	17.3209	pseudobulk	DESeq2	LRT	glmGamPoi	scranSumFactors
Mfap4	7dpi	-2.97622		2.70566	0.00107039	0.0111904	-3.27134	-2.53669	17.3195	pseudobulk	DESeq2	LRT	glmGamPoi	scranSumFactors
Thoc7	7dpi	-0.318339		1339.34	0.0010708	0.0111904	-3.27123	-2.53669	17.3178	pseudobulk	DESeq2	LRT	glmGamPoi	scranSumFactors
ENSMUSG00000114493	7dpi	-0.404738		313.887	0.00107721	0.0112495	-3.26954	-2.53485	17.2915	pseudobulk	DESeq2	LRT	glmGamPoi	scranSumFactors
Plpp3	7dpi	-0.590098		2480.85	0.00107752	0.0112495	-3.26946	-2.53485	17.2903	pseudobulk	DESeq2	LRT	glmGamPoi	scranSumFactors
Ranbp3	7dpi	0.254352		462.388	0.00107907	0.0112601	3.26906	2.53452	17.2839	pseudobulk	DESeq2	LRT	glmGamPoi	scranSumFactors
ENSMUSG00000101952	7dpi	-0.468079		98.8735	0.00108029	0.0112673	-3.26874	-2.5343	17.279	pseudobulk	DESeq2	LRT	glmGamPoi	scranSumFactors
Layn	7dpi	-1.40558		10.0754	0.0010818	0.0112775	-3.26834	-2.53398	17.2728	pseudobulk	DESeq2	LRT	glmGamPoi	scranSumFactors
Crip2	7dpi	-0.551589		266.188	0.0010848	0.0113032	-3.26756	-2.53318	17.2607	pseudobulk	DESeq2	LRT	glmGamPoi	scranSumFactors
Nutf2	7dpi	-0.400984		258.608	0.00108785	0.0113207	-3.26676	-2.53264	17.2483	pseudobulk	DESeq2	LRT	glmGamPoi	scranSumFactors
Cmbl	7dpi	-0.407708		141.224	0.00108822	0.0113207	-3.26667	-2.53264	17.2468	pseudobulk	DESeq2	LRT	glmGamPoi	scranSumFactors
ENSMUSG00000103719	7dpi	-0.694375		40.773	0.001089	0.0113207	-3.26646	-2.53264	17.2437	pseudobulk	DESeq2	LRT	glmGamPoi	scranSumFactors
Bank1	7dpi	-0.870299		44.9044	0.00109001	0.0113207	-3.2662	-2.53264	17.2396	pseudobulk	DESeq2	LRT	glmGamPoi	scranSumFactors
Dnajc30	7dpi	-0.582882		232.244	0.00109012	0.0113207	-3.26617	-2.53264	17.2392	pseudobulk	DESeq2	LRT	glmGamPoi	scranSumFactors
Psme1	7dpi	-0.673631		362.426	0.00109047	0.0113207	-3.26608	-2.53264	17.2378	pseudobulk	DESeq2	LRT	glmGamPoi	scranSumFactors
Coa6	7dpi	-0.625501		209.225	0.0010906	0.0113207	-3.26605	-2.53264	17.2372	pseudobulk	DESeq2	LRT	glmGamPoi	scranSumFactors
Mta3	7dpi	0.208511		1276.81	0.00109076	0.0113207	3.26601	2.53264	17.2366	pseudobulk	DESeq2	LRT	glmGamPoi	scranSumFactors
ENSMUSG00000087465	7dpi	-0.817981		51.3885	0.00109162	0.011324	-3.26578	-2.53254	17.2331	pseudobulk	DESeq2	LRT	glmGamPoi	scranSumFactors
Nubp1	7dpi	-0.485345		121.638	0.00109303	0.0113301	-3.26542	-2.53235	17.2275	pseudobulk	DESeq2	LRT	glmGamPoi	scranSumFactors
Gm7457	7dpi	-0.762016		38.1448	0.00109387	0.0113301	-3.2652	-2.53235	17.2241	pseudobulk	DESeq2	LRT	glmGamPoi	scranSumFactors
Slc24a5	7dpi	-0.471837		2266.91	0.00109465	0.0113301	-3.265	-2.53235	17.221	pseudobulk	DESeq2	LRT	glmGamPoi	scranSumFactors
Podn	7dpi	-0.329339		277.854	0.00109469	0.0113301	-3.26499	-2.53235	17.2208	pseudobulk	DESeq2	LRT	glmGamPoi	scranSumFactors
Herc1	7dpi	0.237334		4201.65	0.00109489	0.0113301	3.26494	2.53235	17.22	pseudobulk	DESeq2	LRT	glmGamPoi	scranSumFactors
ENSMUSG00000106797	7dpi	0.462021		148.305	0.00109719	0.0113475	3.26434	2.53181	17.2108	pseudobulk	DESeq2	LRT	glmGamPoi	scranSumFactors
Brix1	7dpi	-0.417925		314.209	0.00109802	0.0113475	-3.26413	-2.53181	17.2074	pseudobulk	DESeq2	LRT	glmGamPoi	scranSumFactors
Fbxo30	7dpi	-0.344519		204.502	0.00109818	0.0113475	-3.26408	-2.53181	17.2068	pseudobulk	DESeq2	LRT	glmGamPoi	scranSumFactors
Sulf2	7dpi	0.297525		572.335	0.00110145	0.0113757	3.26324	2.53094	17.1938	pseudobulk	DESeq2	LRT	glmGamPoi	scranSumFactors
Tax1bp1	7dpi	-0.219777		1531.21	0.00110425	0.0113964	-3.26252	-2.5303	17.1826	pseudobulk	DESeq2	LRT	glmGamPoi	scranSumFactors
Zfp740	7dpi	0.390517		693.581	0.00110453	0.0113964	3.26245	2.5303	17.1815	pseudobulk	DESeq2	LRT	glmGamPoi	scranSumFactors
Mthfd2	7dpi	-0.399168		206.257	0.00110551	0.0114008	-3.2622	-2.53017	17.1776	pseudobulk	DESeq2	LRT	glmGamPoi	scranSumFactors
ENSMUSG00000101136	7dpi	-0.627081		55.2731	0.00110604	0.0114008	-3.26206	-2.53017	17.1756	pseudobulk	DESeq2	LRT	glmGamPoi	scranSumFactors
Echdc1	7dpi	-0.267645		563.761	0.00110658	0.0114008	-3.26193	-2.53017	17.1734	pseudobulk	DESeq2	LRT	glmGamPoi	scranSumFactors
Phgdh	7dpi	-0.564825		366.009	0.00110805	0.0114104	-3.26155	-2.52987	17.1676	pseudobulk	DESeq2	LRT	glmGamPoi	scranSumFactors
Tubb2b	7dpi	-0.599121		475.794	0.00110888	0.0114114	-3.26134	-2.52984	17.1643	pseudobulk	DESeq2	LRT	glmGamPoi	scranSumFactors
ENSMUSG00000092367	7dpi	0.336619		279.316	0.00110923	0.0114114	3.26125	2.52984	17.1629	pseudobulk	DESeq2	LRT	glmGamPoi	scranSumFactors
Plcb4	7dpi	0.243391		3373.37	0.00111226	0.011437	3.26048	2.52905	17.151	pseudobulk	DESeq2	LRT	glmGamPoi	scranSumFactors
Akt3	7dpi	0.237508		5135.96	0.00111403	0.0114497	3.26002	2.52867	17.144	pseudobulk	DESeq2	LRT	glmGamPoi	scranSumFactors
Apoa2	7dpi	-1.07243		26.6891	0.00111815	0.0114831	-3.25898	-2.52764	17.1279	pseudobulk	DESeq2	LRT	glmGamPoi	scranSumFactors
Nfe2l2	7dpi	-0.425188		220.326	0.00111853	0.0114831	-3.25888	-2.52764	17.1264	pseudobulk	DESeq2	LRT	glmGamPoi	scranSumFactors
Cnp	7dpi	-0.638183		1126.99	0.00111891	0.0114831	-3.25878	-2.52764	17.1249	pseudobulk	DESeq2	LRT	glmGamPoi	scranSumFactors
Atp11c	7dpi	0.265265		1002.93	0.00112181	0.0115073	3.25805	2.52691	17.1136	pseudobulk	DESeq2	LRT	glmGamPoi	scranSumFactors
Arhgap26	7dpi	0.224256		2276.5	0.00112268	0.0115083	3.25783	2.52687	17.1102	pseudobulk	DESeq2	LRT	glmGamPoi	scranSumFactors
Adgre1	7dpi	-1.08492		22.9492	0.001123	0.0115083	-3.25775	-2.52687	17.1089	pseudobulk	DESeq2	LRT	glmGamPoi	scranSumFactors
Tagln2	7dpi	-1.0116		25.5085	0.00112573	0.011525	-3.25706	-2.52636	17.0983	pseudobulk	DESeq2	LRT	glmGamPoi	scranSumFactors
Hmgb3	7dpi	-0.698731		161.697	0.00112599	0.011525	-3.25699	-2.52636	17.0973	pseudobulk	DESeq2	LRT	glmGamPoi	scranSumFactors
Mindy4	7dpi	0.347129		214.273	0.00112627	0.011525	3.25692	2.52636	17.0962	pseudobulk	DESeq2	LRT	glmGamPoi	scranSumFactors
ENSMUSG00000097031	7dpi	-0.653972		62.6752	0.00112827	0.0115399	-3.25642	-2.52591	17.0885	pseudobulk	DESeq2	LRT	glmGamPoi	scranSumFactors
Ssr2	7dpi	-0.592409		496.011	0.00112951	0.011547	-3.25611	-2.52569	17.0837	pseudobulk	DESeq2	LRT	glmGamPoi	scranSumFactors
Hhex	7dpi	-1.4427e+08		1.28382	0.00113574	0.0115971	-3.25455	-2.52417	17.0597	pseudobulk	DESeq2	LRT	glmGamPoi	scranSumFactors
Il12rb1	7dpi	1.49885		14.7857	0.00113603	0.0115971	3.25447	2.52417	17.0585	pseudobulk	DESeq2	LRT	glmGamPoi	scranSumFactors
Mbd5	7dpi	0.190405		5843.84	0.00113635	0.0115971	3.25439	2.52417	17.0573	pseudobulk	DESeq2	LRT	glmGamPoi	scranSumFactors
Vim	7dpi	-1.17192		63.4372	0.00113661	0.0115971	-3.25433	-2.52417	17.0563	pseudobulk	DESeq2	LRT	glmGamPoi	scranSumFactors
Bloc1s3	7dpi	-0.697616		50.3831	0.00114155	0.0116319	-3.2531	-2.52312	17.0374	pseudobulk	DESeq2	LRT	glmGamPoi	scranSumFactors
Nkx6-3	7dpi	1.16075		13.8338	0.00114195	0.0116319	3.253	2.52312	17.0359	pseudobulk	DESeq2	LRT	glmGamPoi	scranSumFactors
3830408C21Rik	7dpi	0.350414		209.867	0.00114214	0.0116319	3.25295	2.52312	17.0351	pseudobulk	DESeq2	LRT	glmGamPoi	scranSumFactors
Cnot10	7dpi	0.195818		1293.86	0.00114221	0.0116319	3.25293	2.52312	17.0349	pseudobulk	DESeq2	LRT	glmGamPoi	scranSumFactors
Zfp609	7dpi	0.214479		2313.43	0.00114324	0.0116367	3.25268	2.52297	17.0309	pseudobulk	DESeq2	LRT	glmGamPoi	scranSumFactors
ENSMUSG00000097443	7dpi	-0.550488		107.562	0.00114561	0.0116552	-3.25209	-2.52241	17.0219	pseudobulk	DESeq2	LRT	glmGamPoi	scranSumFactors
Ppp1r3a	7dpi	-0.780211		30.6964	0.00115004	0.0116947	-3.25099	-2.52123	17.0051	pseudobulk	DESeq2	LRT	glmGamPoi	scranSumFactors
Ric8b	7dpi	0.229379		1006.49	0.00115133	0.0117011	3.25067	2.52103	17.0002	pseudobulk	DESeq2	LRT	glmGamPoi	scranSumFactors
Agap1	7dpi	0.308907		3709.26	0.00115178	0.0117011	3.25056	2.52103	16.9985	pseudobulk	DESeq2	LRT	glmGamPoi	scranSumFactors
Scap	7dpi	0.282592		587.605	0.00115469	0.011721	3.24984	2.52043	16.9875	pseudobulk	DESeq2	LRT	glmGamPoi	scranSumFactors
Ripk4	7dpi	2.29695		4.05079	0.00115513	0.011721	3.24974	2.52043	16.9859	pseudobulk	DESeq2	LRT	glmGamPoi	scranSumFactors
Gabrb3	7dpi	0.246108		7690.94	0.00115541	0.011721	3.24967	2.52043	16.9848	pseudobulk	DESeq2	LRT	glmGamPoi	scranSumFactors
Ifitm2	7dpi	-1.46174		27.9141	0.00115655	0.011727	-3.24939	-2.52026	16.9805	pseudobulk	DESeq2	LRT	glmGamPoi	scranSumFactors
Stag1	7dpi	0.196646		4944.98	0.00115723	0.0117283	3.24922	2.52022	16.978	pseudobulk	DESeq2	LRT	glmGamPoi	scranSumFactors
Nudt4	7dpi	-0.319726		350.347	0.00115848	0.0117353	-3.24891	-2.52001	16.9733	pseudobulk	DESeq2	LRT	glmGamPoi	scranSumFactors
Slc45a4	7dpi	0.276845		350.547	0.00116219	0.0117673	3.248	2.51905	16.9593	pseudobulk	DESeq2	LRT	glmGamPoi	scranSumFactors
Maz	7dpi	-0.310839		407.215	0.00116372	0.0117771	-3.24763	-2.51875	16.9536	pseudobulk	DESeq2	LRT	glmGamPoi	scranSumFactors
Slc26a8	7dpi	0.432886		269.253	0.00116564	0.0117909	3.24716	2.51834	16.9465	pseudobulk	DESeq2	LRT	glmGamPoi	scranSumFactors
Iqsec3	7dpi	0.288112		896.393	0.00117102	0.0118396	3.24585	2.51689	16.9265	pseudobulk	DESeq2	LRT	glmGamPoi	scranSumFactors
Cdc20b	7dpi	-1.12691		14.7305	0.0011717	0.0118408	-3.24568	-2.51685	16.9239	pseudobulk	DESeq2	LRT	glmGamPoi	scranSumFactors
Cers5	7dpi	0.235489		1257.43	0.0011731	0.0118443	3.24534	2.51675	16.9187	pseudobulk	DESeq2	LRT	glmGamPoi	scranSumFactors
ENSMUSG00000055109	7dpi	0.567014		1287.13	0.00117348	0.0118443	3.24525	2.51675	16.9173	pseudobulk	DESeq2	LRT	glmGamPoi	scranSumFactors
Sec62	7dpi	-0.43114		2835.42	0.00117372	0.0118443	-3.24519	-2.51675	16.9164	pseudobulk	DESeq2	LRT	glmGamPoi	scranSumFactors
Dicer1	7dpi	0.245103		980.895	0.00117616	0.0118632	3.2446	2.51619	16.9074	pseudobulk	DESeq2	LRT	glmGamPoi	scranSumFactors
Get3	7dpi	-0.444964		199.201	0.0011787	0.0118799	-3.24399	-2.51569	16.8981	pseudobulk	DESeq2	LRT	glmGamPoi	scranSumFactors
Sigmar1	7dpi	-0.457965		428.353	0.00117938	0.0118799	-3.24382	-2.51569	16.8956	pseudobulk	DESeq2	LRT	glmGamPoi	scranSumFactors
Ubqln2	7dpi	-0.556993		382.879	0.0011795	0.0118799	-3.24379	-2.51569	16.8951	pseudobulk	DESeq2	LRT	glmGamPoi	scranSumFactors
Hmcn1	7dpi	-0.635382		234.632	0.00118149	0.0118942	-3.24331	-2.51527	16.8878	pseudobulk	DESeq2	LRT	glmGamPoi	scranSumFactors
Dpm1	7dpi	-0.498597		557.118	0.0011838	0.0119105	-3.24275	-2.51478	16.8793	pseudobulk	DESeq2	LRT	glmGamPoi	scranSumFactors
ENSMUSG00000113757	7dpi	-0.763742		40.6301	0.00118423	0.0119105	-3.24265	-2.51478	16.8778	pseudobulk	DESeq2	LRT	glmGamPoi	scranSumFactors
Prrc2b	7dpi	0.184755		1457.07	0.00118756	0.0119383	3.24185	2.51396	16.8656	pseudobulk	DESeq2	LRT	glmGamPoi	scranSumFactors
Slc25a36	7dpi	-0.252281		2077	0.0011885	0.0119409	-3.24163	-2.51389	16.8622	pseudobulk	DESeq2	LRT	glmGamPoi	scranSumFactors
Crip1	7dpi	-1.11025		26.1237	0.0011895	0.0119409	-3.24139	-2.51389	16.8585	pseudobulk	DESeq2	LRT	glmGamPoi	scranSumFactors
Ogfrl1	7dpi	-0.236725		585.474	0.00119	0.0119409	-3.24127	-2.51389	16.8567	pseudobulk	DESeq2	LRT	glmGamPoi	scranSumFactors
Cyb5a	7dpi	-0.263567		688.85	0.00119008	0.0119409	-3.24125	-2.51389	16.8564	pseudobulk	DESeq2	LRT	glmGamPoi	scranSumFactors
Atp6v0b	7dpi	-0.491725		5491.61	0.00119356	0.0119702	-3.24041	-2.51302	16.8437	pseudobulk	DESeq2	LRT	glmGamPoi	scranSumFactors
Cdh8	7dpi	0.436495		4772.61	0.00119477	0.0119766	3.24013	2.51283	16.8394	pseudobulk	DESeq2	LRT	glmGamPoi	scranSumFactors
4930556N13Rik	7dpi	-0.387648		152.796	0.00119705	0.0119938	-3.23958	-2.51233	16.8311	pseudobulk	DESeq2	LRT	glmGamPoi	scranSumFactors
Cwc27	7dpi	0.245941		1460.86	0.00120116	0.0120292	3.23861	2.51129	16.8163	pseudobulk	DESeq2	LRT	glmGamPoi	scranSumFactors
Smim19	7dpi	-0.402996		781.731	0.00120457	0.0120577	-3.2378	-2.51045	16.804	pseudobulk	DESeq2	LRT	glmGamPoi	scranSumFactors
ENSMUSG00000117981	7dpi	-0.627228		181.195	0.0012136	0.0121424	-3.23566	-2.50798	16.7717	pseudobulk	DESeq2	LRT	glmGamPoi	scranSumFactors
ENSMUSG00000110766	7dpi	1.58259		12.2449	0.00121874	0.012188	3.23446	2.50665	16.7535	pseudobulk	DESeq2	LRT	glmGamPoi	scranSumFactors
Lrtm1	7dpi	-0.851937		66.9688	0.00122014	0.0121962	-3.23413	-2.50642	16.7485	pseudobulk	DESeq2	LRT	glmGamPoi	scranSumFactors
Rnf227	7dpi	-0.493284		1347.62	0.00122105	0.0121995	-3.23392	-2.50632	16.7453	pseudobulk	DESeq2	LRT	glmGamPoi	scranSumFactors
Dgki	7dpi	0.372044		5696.3	0.00122237	0.0122064	3.23361	2.50612	16.7406	pseudobulk	DESeq2	LRT	glmGamPoi	scranSumFactors
Bin2	7dpi	-1.08737		18.7353	0.00122289	0.0122064	-3.23349	-2.50612	16.7388	pseudobulk	DESeq2	LRT	glmGamPoi	scranSumFactors
Carf	7dpi	0.277414		584.529	0.00122546	0.0122263	3.23289	2.50554	16.7297	pseudobulk	DESeq2	LRT	glmGamPoi	scranSumFactors
Rsl1d1	7dpi	-0.373944		562.301	0.00122888	0.0122546	-3.23209	-2.50473	16.7177	pseudobulk	DESeq2	LRT	glmGamPoi	scranSumFactors
Sqle	7dpi	-0.391281		490.776	0.00123113	0.0122686	-3.23157	-2.50432	16.7098	pseudobulk	DESeq2	LRT	glmGamPoi	scranSumFactors
Kcnj13	7dpi	-0.913786		43.5238	0.00123186	0.0122686	-3.2314	-2.50432	16.7073	pseudobulk	DESeq2	LRT	glmGamPoi	scranSumFactors
Adam23	7dpi	0.212745		2964.1	0.00123203	0.0122686	3.23136	2.50432	16.7067	pseudobulk	DESeq2	LRT	glmGamPoi	scranSumFactors
Arxes1	7dpi	-0.656851		445.026	0.00123487	0.0122911	-3.2307	-2.50367	16.6967	pseudobulk	DESeq2	LRT	glmGamPoi	scranSumFactors
Smarcd1	7dpi	-0.282403		587.281	0.00124149	0.0123491	-3.22917	-2.50201	16.6737	pseudobulk	DESeq2	LRT	glmGamPoi	scranSumFactors
ENSMUSG00000087131	7dpi	-0.456718		116.366	0.00124187	0.0123491	-3.22909	-2.50201	16.6724	pseudobulk	DESeq2	LRT	glmGamPoi	scranSumFactors
Camk2n2	7dpi	-0.544534		1148.12	0.0012428	0.0123514	-3.22887	-2.50194	16.6692	pseudobulk	DESeq2	LRT	glmGamPoi	scranSumFactors
Zbtb7c	7dpi	0.254028		832.069	0.00124326	0.0123514	3.22876	2.50194	16.6676	pseudobulk	DESeq2	LRT	glmGamPoi	scranSumFactors
Gm10767	7dpi	-0.498844		82.0727	0.00124428	0.0123519	-3.22853	-2.50193	16.6641	pseudobulk	DESeq2	LRT	glmGamPoi	scranSumFactors
Higd1a	7dpi	-0.438593		777.032	0.00124449	0.0123519	-3.22848	-2.50193	16.6634	pseudobulk	DESeq2	LRT	glmGamPoi	scranSumFactors
Fbxo21	7dpi	0.240839		698.408	0.00124607	0.0123578	3.22812	2.50176	16.6579	pseudobulk	DESeq2	LRT	glmGamPoi	scranSumFactors
Adcyap1r1	7dpi	0.368718		707.252	0.00124625	0.0123578	3.22808	2.50176	16.6573	pseudobulk	DESeq2	LRT	glmGamPoi	scranSumFactors
Sptb	7dpi	0.251412		608.438	0.00124794	0.0123688	3.22769	2.50144	16.6514	pseudobulk	DESeq2	LRT	glmGamPoi	scranSumFactors
Rps4l	7dpi	-0.900081		198.594	0.00124956	0.0123775	-3.22732	-2.50119	16.6459	pseudobulk	DESeq2	LRT	glmGamPoi	scranSumFactors
Lgals1	7dpi	-1.29459		31.6005	0.00125023	0.0123775	-3.22717	-2.50119	16.6435	pseudobulk	DESeq2	LRT	glmGamPoi	scranSumFactors
Zrsr2	7dpi	-0.397419		372.621	0.00125058	0.0123775	-3.22709	-2.50119	16.6423	pseudobulk	DESeq2	LRT	glmGamPoi	scranSumFactors
Tmem147	7dpi	-0.48244		1013.03	0.0012527	0.0123927	-3.2266	-2.50076	16.6351	pseudobulk	DESeq2	LRT	glmGamPoi	scranSumFactors
Imp3	7dpi	-0.413891		348.121	0.00125391	0.0123989	-3.22632	-2.50058	16.6309	pseudobulk	DESeq2	LRT	glmGamPoi	scranSumFactors
Gm13665	7dpi	-0.606289		97.4121	0.00125518	0.0124056	-3.22603	-2.50039	16.6266	pseudobulk	DESeq2	LRT	glmGamPoi	scranSumFactors
Laptm5	7dpi	-1.59851		25.5668	0.00125958	0.0124311	-3.22503	-2.49966	16.6115	pseudobulk	DESeq2	LRT	glmGamPoi	scranSumFactors
Pgpep1	7dpi	-0.455756		100.636	0.00125992	0.0124311	-3.22496	-2.49966	16.6104	pseudobulk	DESeq2	LRT	glmGamPoi	scranSumFactors
Ssbp2	7dpi	0.219628		3491.54	0.0012602	0.0124311	3.22489	2.49966	16.6094	pseudobulk	DESeq2	LRT	glmGamPoi	scranSumFactors
Trf	7dpi	-0.691218		2670.02	0.0012607	0.0124311	-3.22478	-2.49966	16.6077	pseudobulk	DESeq2	LRT	glmGamPoi	scranSumFactors
Nktr	7dpi	0.182281		3359.52	0.0012607	0.0124311	3.22478	2.49966	16.6077	pseudobulk	DESeq2	LRT	glmGamPoi	scranSumFactors
Sgk1	7dpi	0.750803		1265.7	0.0012646	0.0124634	3.2239	2.49874	16.5945	pseudobulk	DESeq2	LRT	glmGamPoi	scranSumFactors
Ptger4	7dpi	-0.627967		57.9976	0.00126516	0.0124634	-3.22377	-2.49874	16.5926	pseudobulk	DESeq2	LRT	glmGamPoi	scranSumFactors
Angptl3	7dpi	-0.765703		31.1869	0.00127022	0.0125075	-3.22262	-2.49749	16.5754	pseudobulk	DESeq2	LRT	glmGamPoi	scranSumFactors
Ifi27	7dpi	-0.314291		375.979	0.00127185	0.0125177	-3.22226	-2.4972	16.5699	pseudobulk	DESeq2	LRT	glmGamPoi	scranSumFactors
ENSMUSG00000087089	7dpi	-0.730451		42.8162	0.00127392	0.0125322	-3.22179	-2.49679	16.563	pseudobulk	DESeq2	LRT	glmGamPoi	scranSumFactors
Ngdn	7dpi	-0.323872		248.892	0.00127655	0.0125522	-3.2212	-2.49623	16.5541	pseudobulk	DESeq2	LRT	glmGamPoi	scranSumFactors
ENSMUSG00000117444	7dpi	-0.551351		93.8233	0.00127868	0.0125674	-3.22072	-2.4958	16.5469	pseudobulk	DESeq2	LRT	glmGamPoi	scranSumFactors
Rcsd1	7dpi	-1.68638		32.5242	0.00128203	0.0125944	-3.21997	-2.49504	16.5358	pseudobulk	DESeq2	LRT	glmGamPoi	scranSumFactors
Ccdc7a	7dpi	-0.438366		165.539	0.00128283	0.0125957	-3.21979	-2.495	16.5331	pseudobulk	DESeq2	LRT	glmGamPoi	scranSumFactors
Arhgap32	7dpi	0.295734		2364.29	0.00128339	0.0125957	3.21967	2.495	16.5312	pseudobulk	DESeq2	LRT	glmGamPoi	scranSumFactors
Kpna6	7dpi	0.267891		420.981	0.00128466	0.0125957	3.21938	2.495	16.527	pseudobulk	DESeq2	LRT	glmGamPoi	scranSumFactors
8030442B05Rik	7dpi	-0.987705		28.9425	0.00128568	0.0125957	-3.21916	-2.495	16.5236	pseudobulk	DESeq2	LRT	glmGamPoi	scranSumFactors
Cdc42bpa	7dpi	0.321513		5490.28	0.00128618	0.0125957	3.21905	2.495	16.5219	pseudobulk	DESeq2	LRT	glmGamPoi	scranSumFactors
Cntn4	7dpi	0.398892		8960.66	0.00128646	0.0125957	3.21898	2.495	16.521	pseudobulk	DESeq2	LRT	glmGamPoi	scranSumFactors
Gm10549	7dpi	-3.30351		2.27163	0.00128712	0.0125957	-3.21884	-2.495	16.5188	pseudobulk	DESeq2	LRT	glmGamPoi	scranSumFactors
ENSMUSG00000110865	7dpi	-0.947316		20.6129	0.00128835	0.0125957	-3.21856	-2.495	16.5147	pseudobulk	DESeq2	LRT	glmGamPoi	scranSumFactors
Arl6ip1	7dpi	-0.5671		3326.4	0.0012888	0.0125957	-3.21846	-2.495	16.5132	pseudobulk	DESeq2	LRT	glmGamPoi	scranSumFactors
ENSMUSG00000097379	7dpi	-0.647548		45.8085	0.00128956	0.0125957	-3.21829	-2.495	16.5107	pseudobulk	DESeq2	LRT	glmGamPoi	scranSumFactors
Rrs1	7dpi	-0.374646		162.027	0.00128989	0.0125957	-3.21822	-2.495	16.5096	pseudobulk	DESeq2	LRT	glmGamPoi	scranSumFactors
ENSMUSG00000112819	7dpi	0.585726		58.1393	0.00128991	0.0125957	3.21821	2.495	16.5095	pseudobulk	DESeq2	LRT	glmGamPoi	scranSumFactors
Dnajc2	7dpi	-0.367697		398.444	0.00128991	0.0125957	-3.21821	-2.495	16.5095	pseudobulk	DESeq2	LRT	glmGamPoi	scranSumFactors
Fgfr4	7dpi	1.07404		15.5422	0.00129158	0.0126062	3.21784	2.4947	16.504	pseudobulk	DESeq2	LRT	glmGamPoi	scranSumFactors
ENSMUSG00000109570	7dpi	-0.72349		35.111	0.00129521	0.0126276	-3.21704	-2.4941	16.492	pseudobulk	DESeq2	LRT	glmGamPoi	scranSumFactors
4930567K20Rik	7dpi	-0.534627		173.229	0.00129525	0.0126276	-3.21703	-2.4941	16.4918	pseudobulk	DESeq2	LRT	glmGamPoi	scranSumFactors
Man2c1os	7dpi	-0.299367		604.742	0.00129556	0.0126276	-3.21696	-2.4941	16.4908	pseudobulk	DESeq2	LRT	glmGamPoi	scranSumFactors
Shoc2	7dpi	-0.233385		1051.44	0.00129779	0.0126434	-3.21647	-2.49366	16.4835	pseudobulk	DESeq2	LRT	glmGamPoi	scranSumFactors
Pde4dip	7dpi	0.197011		3535.15	0.00130354	0.0126936	3.2152	2.49225	16.4646	pseudobulk	DESeq2	LRT	glmGamPoi	scranSumFactors
1110059G10Rik	7dpi	-0.43409		131.551	0.00130454	0.0126975	-3.21498	-2.49214	16.4613	pseudobulk	DESeq2	LRT	glmGamPoi	scranSumFactors
ENSMUSG00000097836	7dpi	-0.563125		141.931	0.00130806	0.0127258	-3.21421	-2.49135	16.4498	pseudobulk	DESeq2	LRT	glmGamPoi	scranSumFactors
Fgfbp3	7dpi	-0.416296		148.954	0.00130878	0.012727	-3.21405	-2.49132	16.4474	pseudobulk	DESeq2	LRT	glmGamPoi	scranSumFactors
Hhat	7dpi	0.405211		226.512	0.00130988	0.0127272	3.21381	2.49131	16.4438	pseudobulk	DESeq2	LRT	glmGamPoi	scranSumFactors
Unc80	7dpi	0.185296		4713.3	0.00131001	0.0127272	3.21378	2.49131	16.4434	pseudobulk	DESeq2	LRT	glmGamPoi	scranSumFactors
Klhl32	7dpi	0.204248		2026.56	0.00131071	0.0127283	3.21362	2.49128	16.4411	pseudobulk	DESeq2	LRT	glmGamPoi	scranSumFactors
Vps53	7dpi	0.202697		1238.15	0.0013157	0.0127708	3.21253	2.4901	16.4249	pseudobulk	DESeq2	LRT	glmGamPoi	scranSumFactors
Rpl8	7dpi	-0.527387		2082.96	0.00131732	0.0127806	-3.21218	-2.48982	16.4197	pseudobulk	DESeq2	LRT	glmGamPoi	scranSumFactors
Klhl9	7dpi	-0.496623		339.549	0.00131807	0.012782	-3.21202	-2.48978	16.4173	pseudobulk	DESeq2	LRT	glmGamPoi	scranSumFactors
Cpq	7dpi	-0.316744		1078.99	0.00132185	0.0128129	-3.21119	-2.48893	16.405	pseudobulk	DESeq2	LRT	glmGamPoi	scranSumFactors
Slit2	7dpi	0.390898		4003.11	0.00132714	0.0128582	3.21005	2.48767	16.388	pseudobulk	DESeq2	LRT	glmGamPoi	scranSumFactors
Paip1	7dpi	-0.32581		773.257	0.00133076	0.0128874	-3.20926	-2.48687	16.3764	pseudobulk	DESeq2	LRT	glmGamPoi	scranSumFactors
Cend1	7dpi	-0.452759		741.779	0.00133176	0.0128911	-3.20905	-2.48676	16.3732	pseudobulk	DESeq2	LRT	glmGamPoi	scranSumFactors
Mideas	7dpi	0.389855		304.11	0.00133305	0.0128978	3.20877	2.48658	16.3691	pseudobulk	DESeq2	LRT	glmGamPoi	scranSumFactors
Gm536	7dpi	-0.881172		27.3903	0.00133537	0.0129142	-3.20827	-2.48613	16.3617	pseudobulk	DESeq2	LRT	glmGamPoi	scranSumFactors
Cwc22	7dpi	0.248675		448.261	0.0013366	0.0129202	3.208	2.48596	16.3578	pseudobulk	DESeq2	LRT	glmGamPoi	scranSumFactors
1700084F23Rik	7dpi	-0.809963		27.3399	0.00133917	0.0129392	-3.20745	-2.48544	16.3496	pseudobulk	DESeq2	LRT	glmGamPoi	scranSumFactors
Htr3b	7dpi	3.09769		3.63315	0.00134008	0.0129421	3.20725	2.48536	16.3467	pseudobulk	DESeq2	LRT	glmGamPoi	scranSumFactors
Naxd	7dpi	-0.328219		456.506	0.001341	0.012945	-3.20706	-2.48528	16.3438	pseudobulk	DESeq2	LRT	glmGamPoi	scranSumFactors
Igfbp7	7dpi	-1.10846		143.492	0.00134317	0.0129501	-3.20659	-2.48514	16.3369	pseudobulk	DESeq2	LRT	glmGamPoi	scranSumFactors
Yeats4	7dpi	-0.402724		207.578	0.00134372	0.0129501	-3.20647	-2.48514	16.3352	pseudobulk	DESeq2	LRT	glmGamPoi	scranSumFactors
Pkhd1	7dpi	-0.443922		184.89	0.00134375	0.0129501	-3.20647	-2.48514	16.3351	pseudobulk	DESeq2	LRT	glmGamPoi	scranSumFactors
Pfdn4	7dpi	-0.370279		408.086	0.00134398	0.0129501	-3.20642	-2.48514	16.3343	pseudobulk	DESeq2	LRT	glmGamPoi	scranSumFactors
ENSMUSG00000087700	7dpi	-0.453307		303.472	0.00134475	0.0129517	-3.20625	-2.4851	16.3319	pseudobulk	DESeq2	LRT	glmGamPoi	scranSumFactors
Cdc14b	7dpi	0.289379		1214.92	0.00134819	0.0129789	3.20552	2.48435	16.321	pseudobulk	DESeq2	LRT	glmGamPoi	scranSumFactors
Smim11	7dpi	-0.470389		202.327	0.00135454	0.0130327	-3.20417	-2.48287	16.3011	pseudobulk	DESeq2	LRT	glmGamPoi	scranSumFactors
Slco2b1	7dpi	-1.29403		52.794	0.00135502	0.0130327	-3.20407	-2.48287	16.2996	pseudobulk	DESeq2	LRT	glmGamPoi	scranSumFactors
ENSMUSG00000105239	7dpi	3.02956		10.6499	0.00136028	0.0130693	3.20295	2.48188	16.2831	pseudobulk	DESeq2	LRT	glmGamPoi	scranSumFactors
Pcdh11x	7dpi	0.293627		5103.23	0.00136039	0.0130693	3.20293	2.48188	16.2828	pseudobulk	DESeq2	LRT	glmGamPoi	scranSumFactors
ENSMUSG00000021871	7dpi	-0.613882		51.2033	0.00136067	0.0130693	-3.20287	-2.48188	16.2819	pseudobulk	DESeq2	LRT	glmGamPoi	scranSumFactors
Cd180	7dpi	-0.486848		96.985	0.0013641	0.0130942	-3.20214	-2.4812	16.2712	pseudobulk	DESeq2	LRT	glmGamPoi	scranSumFactors
ENSMUSG00000114218	7dpi	-0.797718		172.725	0.00136451	0.0130942	-3.20206	-2.4812	16.27	pseudobulk	DESeq2	LRT	glmGamPoi	scranSumFactors
Dimt1	7dpi	-0.388454		302.528	0.00136575	0.0131001	-3.20179	-2.48104	16.2661	pseudobulk	DESeq2	LRT	glmGamPoi	scranSumFactors
Lims2	7dpi	-0.615308		109.774	0.00136742	0.0131054	-3.20144	-2.48089	16.2609	pseudobulk	DESeq2	LRT	glmGamPoi	scranSumFactors
Kbtbd12	7dpi	-0.349813		225.389	0.00136753	0.0131054	-3.20142	-2.48089	16.2606	pseudobulk	DESeq2	LRT	glmGamPoi	scranSumFactors
ENSMUSG00000087113	7dpi	-0.606012		118.845	0.00136943	0.0131176	-3.20102	-2.48056	16.2547	pseudobulk	DESeq2	LRT	glmGamPoi	scranSumFactors
Nck1	7dpi	-0.308029		680.116	0.00137035	0.0131204	-3.20083	-2.48048	16.2518	pseudobulk	DESeq2	LRT	glmGamPoi	scranSumFactors
Ndp	7dpi	-0.721193		55.0743	0.00137502	0.0131592	-3.19984	-2.47943	16.2374	pseudobulk	DESeq2	LRT	glmGamPoi	scranSumFactors
Pam16	7dpi	-0.460633		306.878	0.00137962	0.0131972	-3.19888	-2.4784	16.2233	pseudobulk	DESeq2	LRT	glmGamPoi	scranSumFactors
Angptl2	7dpi	-0.378158		274.556	0.0013818	0.0132121	-3.19843	-2.478	16.2166	pseudobulk	DESeq2	LRT	glmGamPoi	scranSumFactors
S100a11	7dpi	-1.44756		25.9484	0.00138247	0.0132125	-3.19829	-2.47799	16.2145	pseudobulk	DESeq2	LRT	glmGamPoi	scranSumFactors
ENSMUSG00000116868	7dpi	-0.50395		91.0459	0.00138773	0.0132444	-3.19719	-2.47713	16.1984	pseudobulk	DESeq2	LRT	glmGamPoi	scranSumFactors
Gm21992	7dpi	0.237604		2299.36	0.00138774	0.0132444	3.19719	2.47713	16.1984	pseudobulk	DESeq2	LRT	glmGamPoi	scranSumFactors
Dnajc13	7dpi	0.21909		1170.09	0.00138776	0.0132444	3.19719	2.47713	16.1984	pseudobulk	DESeq2	LRT	glmGamPoi	scranSumFactors
Tbcc	7dpi	-0.493848		197.667	0.00138831	0.0132444	-3.19707	-2.47713	16.1967	pseudobulk	DESeq2	LRT	glmGamPoi	scranSumFactors
Il20rb	7dpi	0.756894		48.1141	0.0013918	0.013268	3.19635	2.47649	16.1861	pseudobulk	DESeq2	LRT	glmGamPoi	scranSumFactors
Tbc1d10a	7dpi	-0.443194		206.438	0.00139204	0.013268	-3.1963	-2.47649	16.1853	pseudobulk	DESeq2	LRT	glmGamPoi	scranSumFactors
Gng10	7dpi	-0.476602		87.357	0.00139317	0.0132728	-3.19606	-2.47636	16.1819	pseudobulk	DESeq2	LRT	glmGamPoi	scranSumFactors
Pate2	7dpi	-0.430218		272.147	0.00139869	0.0133136	-3.19492	-2.47527	16.1652	pseudobulk	DESeq2	LRT	glmGamPoi	scranSumFactors
ENSMUSG00000082931	7dpi	-0.649578		44.0842	0.00139922	0.0133136	-3.19481	-2.47527	16.1636	pseudobulk	DESeq2	LRT	glmGamPoi	scranSumFactors
Cav2	7dpi	-0.461379		94.4949	0.00139934	0.0133136	-3.19479	-2.47527	16.1632	pseudobulk	DESeq2	LRT	glmGamPoi	scranSumFactors
Cep43	7dpi	0.26463		389.763	0.00140267	0.0133392	3.1941	2.47458	16.1532	pseudobulk	DESeq2	LRT	glmGamPoi	scranSumFactors
ENSMUSG00000089794	7dpi	-0.622917		73.6871	0.001405	0.0133554	-3.19362	-2.47415	16.1462	pseudobulk	DESeq2	LRT	glmGamPoi	scranSumFactors
ENSMUSG00000116024	7dpi	-0.410264		148.817	0.00140607	0.0133571	-3.1934	-2.4741	16.143	pseudobulk	DESeq2	LRT	glmGamPoi	scranSumFactors
Brd9	7dpi	-0.365454		590.163	0.00140644	0.0133571	-3.19333	-2.4741	16.1418	pseudobulk	DESeq2	LRT	glmGamPoi	scranSumFactors
Ddah2	7dpi	-0.776363		62.8644	0.00140807	0.0133665	-3.19299	-2.47385	16.137	pseudobulk	DESeq2	LRT	glmGamPoi	scranSumFactors
Cd84	7dpi	-1.01306		27.4866	0.0014112	0.0133869	-3.19235	-2.47331	16.1276	pseudobulk	DESeq2	LRT	glmGamPoi	scranSumFactors
Prkar1a	7dpi	-0.361353		1399.71	0.00141148	0.0133869	-3.19229	-2.47331	16.1267	pseudobulk	DESeq2	LRT	glmGamPoi	scranSumFactors
Ptprc	7dpi	-1.40381		32.6109	0.00141823	0.0134375	-3.19091	-2.47196	16.1066	pseudobulk	DESeq2	LRT	glmGamPoi	scranSumFactors
Acot1	7dpi	-0.600494		66.7094	0.00141864	0.0134375	-3.19083	-2.47196	16.1054	pseudobulk	DESeq2	LRT	glmGamPoi	scranSumFactors
Vtn	7dpi	-2.11281		229.793	0.00141872	0.0134375	-3.19081	-2.47196	16.1052	pseudobulk	DESeq2	LRT	glmGamPoi	scranSumFactors
Zfp523	7dpi	0.245742		496.99	0.00141941	0.013438	3.19067	2.47195	16.1031	pseudobulk	DESeq2	LRT	glmGamPoi	scranSumFactors
Cnbp	7dpi	-0.341897		967.327	0.00142046	0.0134419	-3.19046	-2.47184	16.1	pseudobulk	DESeq2	LRT	glmGamPoi	scranSumFactors
ENSMUSG00000054412	7dpi	0.456556		125.948	0.00142157	0.0134463	3.19024	2.47172	16.0967	pseudobulk	DESeq2	LRT	glmGamPoi	scranSumFactors
Tm4sf1	7dpi	-1.36159		33.4008	0.00142406	0.0134639	-3.18973	-2.47126	16.0893	pseudobulk	DESeq2	LRT	glmGamPoi	scranSumFactors
Rfesd	7dpi	-0.371044		194.905	0.0014279	0.0134942	-3.18895	-2.47045	16.078	pseudobulk	DESeq2	LRT	glmGamPoi	scranSumFactors
Mydgf	7dpi	-0.392198		393.394	0.00142887	0.0134973	-3.18875	-2.47037	16.0751	pseudobulk	DESeq2	LRT	glmGamPoi	scranSumFactors
Hexb	7dpi	-0.405078		415.121	0.00143378	0.0135339	-3.18776	-2.4694	16.0607	pseudobulk	DESeq2	LRT	glmGamPoi	scranSumFactors
Bzw1	7dpi	-0.280999		422.26	0.00143403	0.0135339	-3.18771	-2.4694	16.06	pseudobulk	DESeq2	LRT	glmGamPoi	scranSumFactors
Srd5a3	7dpi	-0.427155		115.135	0.00143818	0.013567	-3.18688	-2.46853	16.0478	pseudobulk	DESeq2	LRT	glmGamPoi	scranSumFactors
Tmem126a	7dpi	-0.378979		1136.51	0.00143948	0.0135732	-3.18662	-2.46836	16.044	pseudobulk	DESeq2	LRT	glmGamPoi	scranSumFactors
ENSMUSG00000086312	7dpi	-0.578332		139.683	0.00144169	0.013588	-3.18617	-2.46797	16.0375	pseudobulk	DESeq2	LRT	glmGamPoi	scranSumFactors
Gm13031	7dpi	-0.565295		61.6235	0.00144238	0.0135885	-3.18603	-2.46796	16.0355	pseudobulk	DESeq2	LRT	glmGamPoi	scranSumFactors
Deptor	7dpi	-0.537869		470.668	0.00144515	0.0136085	-3.18548	-2.46743	16.0274	pseudobulk	DESeq2	LRT	glmGamPoi	scranSumFactors
Vps37b	7dpi	-0.368391		210.969	0.00144803	0.0136295	-3.1849	-2.46688	16.0191	pseudobulk	DESeq2	LRT	glmGamPoi	scranSumFactors
Elavl3	7dpi	0.284407		2754.89	0.0014548	0.0136871	3.18355	2.46537	15.9995	pseudobulk	DESeq2	LRT	glmGamPoi	scranSumFactors
ENSMUSG00000098302	7dpi	0.223947		1343.22	0.00145658	0.0136979	3.1832	2.46509	15.9943	pseudobulk	DESeq2	LRT	glmGamPoi	scranSumFactors
Tasp1	7dpi	0.194765		1585.04	0.00146864	0.0138051	3.18081	2.4623	15.9597	pseudobulk	DESeq2	LRT	glmGamPoi	scranSumFactors
ENSMUSG00000097901	7dpi	-0.488698		93.951	0.00147094	0.0138206	-3.18036	-2.46189	15.9532	pseudobulk	DESeq2	LRT	glmGamPoi	scranSumFactors
Mrps24	7dpi	-0.33838		590.957	0.00147562	0.0138584	-3.17944	-2.46091	15.9399	pseudobulk	DESeq2	LRT	glmGamPoi	scranSumFactors
Wdr5b	7dpi	-0.634961		45.8246	0.00147728	0.0138678	-3.17911	-2.46067	15.9351	pseudobulk	DESeq2	LRT	glmGamPoi	scranSumFactors
Dtnb	7dpi	0.330169		2891.39	0.00147966	0.013881	3.17864	2.46033	15.9284	pseudobulk	DESeq2	LRT	glmGamPoi	scranSumFactors
Aard	7dpi	0.495509		179.975	0.00148	0.013881	3.17858	2.46033	15.9274	pseudobulk	DESeq2	LRT	glmGamPoi	scranSumFactors
Sfpq	7dpi	0.191448		2806.86	0.00148285	0.0139015	3.17802	2.4598	15.9194	pseudobulk	DESeq2	LRT	glmGamPoi	scranSumFactors
ENSMUSG00000109754	7dpi	-0.484895		117.431	0.00148592	0.0139241	-3.17742	-2.45921	15.9107	pseudobulk	DESeq2	LRT	glmGamPoi	scranSumFactors
Satb2	7dpi	-2.15827		92.3011	0.00149	0.0139521	-3.17662	-2.4585	15.8992	pseudobulk	DESeq2	LRT	glmGamPoi	scranSumFactors
Ermn	7dpi	-0.598794		480.248	0.00149022	0.0139521	-3.17658	-2.4585	15.8986	pseudobulk	DESeq2	LRT	glmGamPoi	scranSumFactors
Ryr2	7dpi	0.317611		4834.96	0.00149141	0.013957	3.17635	2.45837	15.8953	pseudobulk	DESeq2	LRT	glmGamPoi	scranSumFactors
Hmgb2	7dpi	-0.601374		52.0792	0.00149366	0.013969	-3.17591	-2.45806	15.889	pseudobulk	DESeq2	LRT	glmGamPoi	scranSumFactors
Fads6	7dpi	0.409459		191.529	0.00149401	0.013969	3.17584	2.45806	15.888	pseudobulk	DESeq2	LRT	glmGamPoi	scranSumFactors
Gm17951	7dpi	-0.77926		30.2536	0.00149632	0.0139844	-3.1754	-2.45766	15.8815	pseudobulk	DESeq2	LRT	glmGamPoi	scranSumFactors
Tbp	7dpi	0.298953		267.404	0.00149939	0.0140069	3.1748	2.45709	15.873	pseudobulk	DESeq2	LRT	glmGamPoi	scranSumFactors
Mdm4	7dpi	0.185168		2049.67	0.0015045	0.0140484	3.17381	2.45602	15.8587	pseudobulk	DESeq2	LRT	glmGamPoi	scranSumFactors
Slc2a12	7dpi	-0.428571		179.993	0.00150882	0.0140825	-3.17298	-2.45515	15.8468	pseudobulk	DESeq2	LRT	glmGamPoi	scranSumFactors
Cenpx	7dpi	-0.36839		173.418	0.00151518	0.0141325	-3.17176	-2.45388	15.8292	pseudobulk	DESeq2	LRT	glmGamPoi	scranSumFactors
Scn1b	7dpi	-0.368937		1067.07	0.00151551	0.0141325	-3.1717	-2.45388	15.8283	pseudobulk	DESeq2	LRT	glmGamPoi	scranSumFactors
Polr3d	7dpi	-0.413064		224.775	0.00151645	0.014135	-3.17152	-2.45381	15.8257	pseudobulk	DESeq2	LRT	glmGamPoi	scranSumFactors
Fbxl15	7dpi	-0.581852		268.176	0.001518	0.0141405	-3.17122	-2.45367	15.8214	pseudobulk	DESeq2	LRT	glmGamPoi	scranSumFactors
Borcs6	7dpi	-0.483995		136.611	0.00151838	0.0141405	-3.17115	-2.45367	15.8204	pseudobulk	DESeq2	LRT	glmGamPoi	scranSumFactors
ENSMUSG00000098650	7dpi	-0.305857		321.457	0.00152004	0.0141497	-3.17083	-2.45344	15.8158	pseudobulk	DESeq2	LRT	glmGamPoi	scranSumFactors
Prmt1	7dpi	-0.539268		701.667	0.00152134	0.0141556	-3.17058	-2.45329	15.8123	pseudobulk	DESeq2	LRT	glmGamPoi	scranSumFactors
Mtres1	7dpi	-0.321558		278.605	0.00152303	0.0141652	-3.17026	-2.45305	15.8076	pseudobulk	DESeq2	LRT	glmGamPoi	scranSumFactors
Lbh	7dpi	-0.327363		280.186	0.00152521	0.0141791	-3.16984	-2.45269	15.8017	pseudobulk	DESeq2	LRT	glmGamPoi	scranSumFactors
ENSMUSG00000085953	7dpi	-0.576114		79.7425	0.00152708	0.0141903	-3.16949	-2.45241	15.7966	pseudobulk	DESeq2	LRT	glmGamPoi	scranSumFactors
Fbxl17	7dpi	0.198884		5585.63	0.0015285	0.0141973	3.16922	2.45223	15.7927	pseudobulk	DESeq2	LRT	glmGamPoi	scranSumFactors
C9orf72	7dpi	-0.322332		390.443	0.00153106	0.0142108	-3.16873	-2.45189	15.7857	pseudobulk	DESeq2	LRT	glmGamPoi	scranSumFactors
ENSMUSG00000090031	7dpi	-0.528933		267.482	0.0015313	0.0142108	-3.16869	-2.45189	15.7851	pseudobulk	DESeq2	LRT	glmGamPoi	scranSumFactors
Usp40	7dpi	0.195266		1181.04	0.00153567	0.0142451	3.16786	2.45102	15.7732	pseudobulk	DESeq2	LRT	glmGamPoi	scranSumFactors
S1pr1	7dpi	-0.724742		351.029	0.00153858	0.0142658	-3.16731	-2.4505	15.7653	pseudobulk	DESeq2	LRT	glmGamPoi	scranSumFactors
Rps7-ps3	7dpi	-0.375322		342.517	0.00153965	0.0142694	-3.1671	-2.45041	15.7624	pseudobulk	DESeq2	LRT	glmGamPoi	scranSumFactors
Inpp5b	7dpi	0.314971		615.4	0.00154207	0.0142808	3.16665	2.45012	15.7559	pseudobulk	DESeq2	LRT	glmGamPoi	scranSumFactors
Gm2a	7dpi	-0.397615		249.207	0.00154223	0.0142808	-3.16662	-2.45012	15.7554	pseudobulk	DESeq2	LRT	glmGamPoi	scranSumFactors
H4c3	7dpi	-2.88521		2.56413	0.00154371	0.0142882	-3.16634	-2.44993	15.7515	pseudobulk	DESeq2	LRT	glmGamPoi	scranSumFactors
Tmem59	7dpi	-0.477621		2282.38	0.00154459	0.0142901	-3.16617	-2.44989	15.7491	pseudobulk	DESeq2	LRT	glmGamPoi	scranSumFactors
ENSMUSG00000087201	7dpi	-1.01509		168.672	0.00154552	0.0142925	-3.166	-2.44983	15.7466	pseudobulk	DESeq2	LRT	glmGamPoi	scranSumFactors
Pole4	7dpi	-0.327545		226.459	0.00155014	0.0143269	-3.16513	-2.44896	15.7341	pseudobulk	DESeq2	LRT	glmGamPoi	scranSumFactors
Dhtkd1	7dpi	0.250681		483.048	0.00155075	0.0143269	3.16502	2.44896	15.7325	pseudobulk	DESeq2	LRT	glmGamPoi	scranSumFactors
Akr1a1	7dpi	-0.349624		997.436	0.00155128	0.0143269	-3.16492	-2.44896	15.7311	pseudobulk	DESeq2	LRT	glmGamPoi	scranSumFactors
Fas	7dpi	-0.872443		22.8571	0.00155437	0.0143476	-3.16434	-2.44844	15.7228	pseudobulk	DESeq2	LRT	glmGamPoi	scranSumFactors
Cyb5r2	7dpi	-0.985688		18.5978	0.00155487	0.0143476	-3.16424	-2.44844	15.7215	pseudobulk	DESeq2	LRT	glmGamPoi	scranSumFactors
Arhgdig	7dpi	-0.582806		981.547	0.001558	0.0143655	-3.16366	-2.44799	15.7131	pseudobulk	DESeq2	LRT	glmGamPoi	scranSumFactors
Snapin	7dpi	-0.46809		309.652	0.00155839	0.0143655	-3.16359	-2.44799	15.7121	pseudobulk	DESeq2	LRT	glmGamPoi	scranSumFactors
Mecp2	7dpi	0.203839		1554.1	0.00155929	0.0143655	3.16342	2.44799	15.7097	pseudobulk	DESeq2	LRT	glmGamPoi	scranSumFactors
Ppid	7dpi	-0.415775		644.915	0.00155971	0.0143655	-3.16334	-2.44799	15.7085	pseudobulk	DESeq2	LRT	glmGamPoi	scranSumFactors
ENSMUSG00000097546	7dpi	-0.431315		300.993	0.00156021	0.0143655	-3.16324	-2.44799	15.7072	pseudobulk	DESeq2	LRT	glmGamPoi	scranSumFactors
ENSMUSG00000110580	7dpi	-0.377229		715.741	0.00156571	0.0144098	-3.16222	-2.44688	15.6926	pseudobulk	DESeq2	LRT	glmGamPoi	scranSumFactors
Agfg1	7dpi	0.214078		1185.78	0.00157161	0.0144578	3.16113	2.44568	15.677	pseudobulk	DESeq2	LRT	glmGamPoi	scranSumFactors
Emd	7dpi	-0.454732		213.09	0.00157687	0.0144999	-3.16015	-2.44463	15.6631	pseudobulk	DESeq2	LRT	glmGamPoi	scranSumFactors
ENSMUSG00000085782	7dpi	0.531207		70.1683	0.00157959	0.0145186	3.15965	2.44417	15.656	pseudobulk	DESeq2	LRT	glmGamPoi	scranSumFactors
Txn2	7dpi	-0.312223		441.683	0.00158377	0.014543	-3.15888	-2.44356	15.645	pseudobulk	DESeq2	LRT	glmGamPoi	scranSumFactors
H2ax	7dpi	-0.686832		196.85	0.00158382	0.014543	-3.15887	-2.44356	15.6449	pseudobulk	DESeq2	LRT	glmGamPoi	scranSumFactors
Flrt3	7dpi	-0.374731		571.658	0.0015846	0.014543	-3.15873	-2.44356	15.6429	pseudobulk	DESeq2	LRT	glmGamPoi	scranSumFactors
Tmem238	7dpi	-0.457135		114.812	0.001585	0.014543	-3.15865	-2.44356	15.6418	pseudobulk	DESeq2	LRT	glmGamPoi	scranSumFactors
ENSMUSG00000115463	7dpi	-0.26005		629.376	0.00158576	0.0145437	-3.15851	-2.44355	15.6398	pseudobulk	DESeq2	LRT	glmGamPoi	scranSumFactors
Paics	7dpi	-0.353175		304.446	0.00158842	0.0145607	-3.15802	-2.44312	15.6329	pseudobulk	DESeq2	LRT	glmGamPoi	scranSumFactors
Wdr33	7dpi	0.194826		2485	0.00158899	0.0145607	3.15792	2.44312	15.6314	pseudobulk	DESeq2	LRT	glmGamPoi	scranSumFactors
Map1lc3b	7dpi	-1.11087		33.5325	0.00159197	0.014577	-3.15737	-2.44272	15.6236	pseudobulk	DESeq2	LRT	glmGamPoi	scranSumFactors
ENSMUSG00000079353	7dpi	-0.513175		337.001	0.00159215	0.014577	-3.15734	-2.44272	15.6232	pseudobulk	DESeq2	LRT	glmGamPoi	scranSumFactors
Kcnk9	7dpi	0.453991		360.398	0.00159359	0.0145793	3.15708	2.44266	15.6194	pseudobulk	DESeq2	LRT	glmGamPoi	scranSumFactors
Ptafr	7dpi	-2.62219		3.01861	0.00159378	0.0145793	-3.15704	-2.44266	15.6189	pseudobulk	DESeq2	LRT	glmGamPoi	scranSumFactors
Pyurf	7dpi	-0.531298		139.473	0.00159528	0.0145818	-3.15677	-2.4426	15.615	pseudobulk	DESeq2	LRT	glmGamPoi	scranSumFactors
ENSMUSG00000086016	7dpi	-0.268664		434.537	0.00159543	0.0145818	-3.15674	-2.4426	15.6146	pseudobulk	DESeq2	LRT	glmGamPoi	scranSumFactors
Rpl22	7dpi	-0.340773		548.327	0.00159634	0.0145837	-3.15658	-2.44255	15.6123	pseudobulk	DESeq2	LRT	glmGamPoi	scranSumFactors
Appbp2os	7dpi	-0.650128		57.2469	0.0015982	0.0145944	-3.15624	-2.44229	15.6075	pseudobulk	DESeq2	LRT	glmGamPoi	scranSumFactors
Tfpi	7dpi	-0.929154		47.4383	0.00159955	0.0146005	-3.15599	-2.44214	15.604	pseudobulk	DESeq2	LRT	glmGamPoi	scranSumFactors
Pde3b	7dpi	0.205455		1090.17	0.0016015	0.0146023	3.15563	2.44209	15.5989	pseudobulk	DESeq2	LRT	glmGamPoi	scranSumFactors
Mrpl16	7dpi	-0.570681		145.066	0.00160169	0.0146023	-3.1556	-2.44209	15.5984	pseudobulk	DESeq2	LRT	glmGamPoi	scranSumFactors
Pdgfc	7dpi	0.290846		494.426	0.00160183	0.0146023	3.15557	2.44209	15.5981	pseudobulk	DESeq2	LRT	glmGamPoi	scranSumFactors
Ufc1	7dpi	-0.318974		494.779	0.00160442	0.0146133	-3.1551	-2.44182	15.5914	pseudobulk	DESeq2	LRT	glmGamPoi	scranSumFactors
Igfbp2	7dpi	-1.33786		133.844	0.00160536	0.0146133	-3.15493	-2.44182	15.5889	pseudobulk	DESeq2	LRT	glmGamPoi	scranSumFactors
Phospho2	7dpi	-0.324239		214.245	0.00160615	0.0146133	-3.15479	-2.44182	15.5869	pseudobulk	DESeq2	LRT	glmGamPoi	scranSumFactors
Cyc1	7dpi	-0.45728		1023.09	0.00160646	0.0146133	-3.15473	-2.44182	15.5861	pseudobulk	DESeq2	LRT	glmGamPoi	scranSumFactors
ENSMUSG00000098520	7dpi	-1.00024		89.5741	0.00160649	0.0146133	-3.15473	-2.44182	15.5861	pseudobulk	DESeq2	LRT	glmGamPoi	scranSumFactors
Rtbdn	7dpi	0.486056		332.409	0.00160917	0.0146314	3.15424	2.44138	15.5792	pseudobulk	DESeq2	LRT	glmGamPoi	scranSumFactors
Uchl1	7dpi	-0.461061		3664.12	0.00161625	0.0146894	-3.15296	-2.43995	15.561	pseudobulk	DESeq2	LRT	glmGamPoi	scranSumFactors
Fn3krp	7dpi	-0.486068		81.0321	0.00161929	0.0147078	-3.15241	-2.4395	15.5532	pseudobulk	DESeq2	LRT	glmGamPoi	scranSumFactors
ENSMUSG00000114264	7dpi	-1.02233		16.3358	0.00161966	0.0147078	-3.15234	-2.4395	15.5523	pseudobulk	DESeq2	LRT	glmGamPoi	scranSumFactors
Hmgn1	7dpi	-0.383148		589.77	0.00162101	0.0147137	-3.1521	-2.43935	15.5489	pseudobulk	DESeq2	LRT	glmGamPoi	scranSumFactors
2310033P09Rik	7dpi	-0.62075		468.476	0.00162174	0.014714	-3.15197	-2.43934	15.547	pseudobulk	DESeq2	LRT	glmGamPoi	scranSumFactors
Nmnat2	7dpi	0.223584		2753.87	0.00162373	0.0147258	3.15161	2.43905	15.5419	pseudobulk	DESeq2	LRT	glmGamPoi	scranSumFactors
Trip12	7dpi	0.208992		3068.57	0.00162601	0.0147359	3.1512	2.43881	15.5361	pseudobulk	DESeq2	LRT	glmGamPoi	scranSumFactors
Gm10275	7dpi	-0.533416		260.418	0.00162624	0.0147359	-3.15116	-2.43881	15.5355	pseudobulk	DESeq2	LRT	glmGamPoi	scranSumFactors
Atp6v0c	7dpi	-0.51723		9628.75	0.001627	0.0147365	-3.15102	-2.43879	15.5336	pseudobulk	DESeq2	LRT	glmGamPoi	scranSumFactors
Rps18	7dpi	-0.403074		1058.17	0.00162938	0.0147517	-3.1506	-2.43842	15.5276	pseudobulk	DESeq2	LRT	glmGamPoi	scranSumFactors
Mid2	7dpi	0.266846		506.185	0.00163043	0.0147549	3.15041	2.43834	15.5249	pseudobulk	DESeq2	LRT	glmGamPoi	scranSumFactors
Gm29536	7dpi	-0.41959		295.86	0.00163174	0.0147604	-3.15017	-2.43821	15.5216	pseudobulk	DESeq2	LRT	glmGamPoi	scranSumFactors
Ackr1	7dpi	0.461036		220.336	0.00164107	0.0148334	3.14851	2.43642	15.4981	pseudobulk	DESeq2	LRT	glmGamPoi	scranSumFactors
A730020M07Rik	7dpi	1.54428		23.2629	0.00164244	0.0148334	3.14826	2.43642	15.4947	pseudobulk	DESeq2	LRT	glmGamPoi	scranSumFactors
Rnf217	7dpi	0.236364		905.618	0.00164294	0.0148334	3.14817	2.43642	15.4934	pseudobulk	DESeq2	LRT	glmGamPoi	scranSumFactors
Alas2	7dpi	-0.420298		112.623	0.00164334	0.0148334	-3.1481	-2.43642	15.4924	pseudobulk	DESeq2	LRT	glmGamPoi	scranSumFactors
Mzt2	7dpi	-0.536594		134.461	0.00164364	0.0148334	-3.14805	-2.43642	15.4917	pseudobulk	DESeq2	LRT	glmGamPoi	scranSumFactors
Nos1	7dpi	0.454581		320.576	0.00164402	0.0148334	3.14798	2.43642	15.4907	pseudobulk	DESeq2	LRT	glmGamPoi	scranSumFactors
Rbpms	7dpi	-1.18711		72.9918	0.00164584	0.0148398	-3.14766	-2.43627	15.4862	pseudobulk	DESeq2	LRT	glmGamPoi	scranSumFactors
Ckmt1	7dpi	-0.482755		899.696	0.00164671	0.0148398	-3.1475	-2.43627	15.484	pseudobulk	DESeq2	LRT	glmGamPoi	scranSumFactors
Sh3kbp1	7dpi	0.219391		2378.35	0.00164693	0.0148398	3.14746	2.43627	15.4834	pseudobulk	DESeq2	LRT	glmGamPoi	scranSumFactors
Tmed10	7dpi	-0.301116		1334.45	0.00164754	0.0148398	-3.14736	-2.43627	15.4819	pseudobulk	DESeq2	LRT	glmGamPoi	scranSumFactors
Plekha5	7dpi	0.318502		3594.17	0.00164983	0.0148541	3.14695	2.43592	15.4762	pseudobulk	DESeq2	LRT	glmGamPoi	scranSumFactors
ENSMUSG00000086220	7dpi	-0.398512		588.66	0.00165127	0.0148607	-3.1467	-2.43576	15.4726	pseudobulk	DESeq2	LRT	glmGamPoi	scranSumFactors
Mrpl10	7dpi	-0.293491		284.475	0.00165993	0.0149323	-3.14517	-2.43402	15.451	pseudobulk	DESeq2	LRT	glmGamPoi	scranSumFactors
Rnase4	7dpi	-0.611728		48.2585	0.00166464	0.0149591	-3.14434	-2.43337	15.4394	pseudobulk	DESeq2	LRT	glmGamPoi	scranSumFactors
Galc	7dpi	0.246521		415.26	0.00166551	0.0149591	3.14418	2.43337	15.4372	pseudobulk	DESeq2	LRT	glmGamPoi	scranSumFactors
Clic1	7dpi	-1.10097		57.5265	0.00166578	0.0149591	-3.14414	-2.43337	15.4366	pseudobulk	DESeq2	LRT	glmGamPoi	scranSumFactors
ENSMUSG00000112766	7dpi	-1.94581		6.05947	0.00166596	0.0149591	-3.1441	-2.43337	15.4361	pseudobulk	DESeq2	LRT	glmGamPoi	scranSumFactors
Gnb1l	7dpi	-0.307054		308.881	0.00166746	0.0149591	-3.14384	-2.43337	15.4324	pseudobulk	DESeq2	LRT	glmGamPoi	scranSumFactors
Ankrd10	7dpi	0.269023		985.069	0.00166802	0.0149591	3.14374	2.43337	15.431	pseudobulk	DESeq2	LRT	glmGamPoi	scranSumFactors
Ube3a	7dpi	-0.297381		10338.6	0.00166835	0.0149591	-3.14368	-2.43337	15.4302	pseudobulk	DESeq2	LRT	glmGamPoi	scranSumFactors
Kcnh8	7dpi	0.27412		463.955	0.00166857	0.0149591	3.14365	2.43337	15.4297	pseudobulk	DESeq2	LRT	glmGamPoi	scranSumFactors
BC005624	7dpi	-0.341442		669.191	0.00166959	0.0149619	-3.14347	-2.4333	15.4272	pseudobulk	DESeq2	LRT	glmGamPoi	scranSumFactors
Ankrd17	7dpi	0.190609		3670.57	0.00167178	0.0149751	3.14308	2.43298	15.4218	pseudobulk	DESeq2	LRT	glmGamPoi	scranSumFactors
Ppp1r2	7dpi	-0.319316		915.754	0.00167518	0.0149993	-3.14249	-2.4324	15.4134	pseudobulk	DESeq2	LRT	glmGamPoi	scranSumFactors
Gm16023	7dpi	-0.345127		388.069	0.00167666	0.0150025	-3.14223	-2.43232	15.4098	pseudobulk	DESeq2	LRT	glmGamPoi	scranSumFactors
Nbas	7dpi	0.265762		2834.83	0.00167696	0.0150025	3.14218	2.43232	15.4091	pseudobulk	DESeq2	LRT	glmGamPoi	scranSumFactors
Braf	7dpi	0.168389		3159.81	0.00167956	0.0150194	3.14172	2.43191	15.4027	pseudobulk	DESeq2	LRT	glmGamPoi	scranSumFactors
6030468B19Rik	7dpi	-3.23575		2.09495	0.00168054	0.0150218	-3.14155	-2.43185	15.4003	pseudobulk	DESeq2	LRT	glmGamPoi	scranSumFactors
Nudcd1	7dpi	-0.323329		558.157	0.00168604	0.0150646	-3.1406	-2.43082	15.3869	pseudobulk	DESeq2	LRT	glmGamPoi	scranSumFactors
5430405H02Rik	7dpi	-0.240913		468.109	0.00168719	0.0150667	-3.1404	-2.43077	15.3841	pseudobulk	DESeq2	LRT	glmGamPoi	scranSumFactors
Klc1	7dpi	0.198918		1975.26	0.0016877	0.0150667	3.14031	2.43077	15.3828	pseudobulk	DESeq2	LRT	glmGamPoi	scranSumFactors
Stmn4	7dpi	-0.407647		1421.8	0.00168843	0.0150668	-3.14018	-2.43077	15.3811	pseudobulk	DESeq2	LRT	glmGamPoi	scranSumFactors
Pdhx	7dpi	0.326752		521.216	0.00169626	0.0151303	3.13883	2.42925	15.3621	pseudobulk	DESeq2	LRT	glmGamPoi	scranSumFactors
Slc12a3	7dpi	1.18793		37.4237	0.00169837	0.0151427	3.13846	2.42895	15.357	pseudobulk	DESeq2	LRT	glmGamPoi	scranSumFactors
B3galt2	7dpi	-0.35807		450.397	0.00170321	0.0151752	-3.13763	-2.42817	15.3453	pseudobulk	DESeq2	LRT	glmGamPoi	scranSumFactors
Spock1	7dpi	0.322162		4023.23	0.00170345	0.0151752	3.13759	2.42817	15.3447	pseudobulk	DESeq2	LRT	glmGamPoi	scranSumFactors
Nipal2	7dpi	0.27962		1212.64	0.0017045	0.0151781	3.13741	2.4281	15.3422	pseudobulk	DESeq2	LRT	glmGamPoi	scranSumFactors
Abhd3	7dpi	-0.381472		648.435	0.00170559	0.0151814	-3.13722	-2.42802	15.3396	pseudobulk	DESeq2	LRT	glmGamPoi	scranSumFactors
Tspyl4	7dpi	-0.471166		1690.52	0.00170834	0.0151996	-3.13675	-2.42759	15.333	pseudobulk	DESeq2	LRT	glmGamPoi	scranSumFactors
Iws1	7dpi	0.205286		818.887	0.00171191	0.0152127	3.13613	2.42728	15.3244	pseudobulk	DESeq2	LRT	glmGamPoi	scranSumFactors
Ruvbl1	7dpi	-0.379204		219.144	0.00171197	0.0152127	-3.13612	-2.42728	15.3243	pseudobulk	DESeq2	LRT	glmGamPoi	scranSumFactors
Card11	7dpi	-0.774362		34.4338	0.00171197	0.0152127	-3.13612	-2.42728	15.3243	pseudobulk	DESeq2	LRT	glmGamPoi	scranSumFactors
ENSMUSG00000074461	7dpi	-0.765967		54.3724	0.00171706	0.0152456	-3.13525	-2.42649	15.3121	pseudobulk	DESeq2	LRT	glmGamPoi	scranSumFactors
Cdc34	7dpi	-0.419597		111.644	0.00171784	0.0152456	-3.13512	-2.42649	15.3103	pseudobulk	DESeq2	LRT	glmGamPoi	scranSumFactors
Ltv1	7dpi	-0.451472		145.51	0.00171785	0.0152456	-3.13512	-2.42649	15.3103	pseudobulk	DESeq2	LRT	glmGamPoi	scranSumFactors
Rtl8a	7dpi	-0.593366		1721.38	0.0017241	0.0152947	-3.13405	-2.42533	15.2954	pseudobulk	DESeq2	LRT	glmGamPoi	scranSumFactors
Glyr1	7dpi	0.287355		1198.14	0.00172599	0.015305	3.13373	2.42508	15.2909	pseudobulk	DESeq2	LRT	glmGamPoi	scranSumFactors
Gm14858	7dpi	-0.280909		399.953	0.00172745	0.0153079	-3.13348	-2.42501	15.2875	pseudobulk	DESeq2	LRT	glmGamPoi	scranSumFactors
Kdm4a	7dpi	0.375213		366.062	0.00172776	0.0153079	3.13343	2.42501	15.2867	pseudobulk	DESeq2	LRT	glmGamPoi	scranSumFactors
Tubb4a	7dpi	-0.468602		1738.07	0.00172944	0.0153134	-3.13315	-2.42488	15.2828	pseudobulk	DESeq2	LRT	glmGamPoi	scranSumFactors
Fis1	7dpi	-0.356416		913.22	0.00172983	0.0153134	-3.13308	-2.42488	15.2818	pseudobulk	DESeq2	LRT	glmGamPoi	scranSumFactors
Urod	7dpi	-0.558084		101.721	0.00173131	0.0153134	-3.13283	-2.42488	15.2783	pseudobulk	DESeq2	LRT	glmGamPoi	scranSumFactors
ENSMUSG00000102969	7dpi	-1.01945		27.6201	0.00173176	0.0153134	-3.13275	-2.42488	15.2773	pseudobulk	DESeq2	LRT	glmGamPoi	scranSumFactors
Ptp4a1	7dpi	-0.396301		159.202	0.00173201	0.0153134	-3.13271	-2.42488	15.2767	pseudobulk	DESeq2	LRT	glmGamPoi	scranSumFactors
Zkscan16	7dpi	0.405277		1060.66	0.00173378	0.0153227	3.13241	2.42466	15.2725	pseudobulk	DESeq2	LRT	glmGamPoi	scranSumFactors
Epb41l1	7dpi	0.181576		1814.43	0.0017372	0.0153405	3.13183	2.42424	15.2645	pseudobulk	DESeq2	LRT	glmGamPoi	scranSumFactors
ENSMUSG00000090779	7dpi	-1.45241		8.43778	0.00173748	0.0153405	-3.13178	-2.42424	15.2638	pseudobulk	DESeq2	LRT	glmGamPoi	scranSumFactors
Tmtc4	7dpi	-0.434408		343.743	0.00173798	0.0153405	-3.1317	-2.42424	15.2626	pseudobulk	DESeq2	LRT	glmGamPoi	scranSumFactors
ENSMUSG00000109278	7dpi	-2.09062		4.3697	0.00173955	0.0153419	-3.13143	-2.42421	15.2589	pseudobulk	DESeq2	LRT	glmGamPoi	scranSumFactors
Rhobtb1	7dpi	-0.435614		170.642	0.00173958	0.0153419	-3.13143	-2.42421	15.2589	pseudobulk	DESeq2	LRT	glmGamPoi	scranSumFactors
1810009A15Rik	7dpi	-0.566853		88.8087	0.00174058	0.0153442	-3.13126	-2.42415	15.2565	pseudobulk	DESeq2	LRT	glmGamPoi	scranSumFactors
Cntn6	7dpi	0.294472		3376.33	0.00174638	0.015389	3.13028	2.42309	15.2429	pseudobulk	DESeq2	LRT	glmGamPoi	scranSumFactors
Hspg2	7dpi	-1.06311		25.9037	0.00174758	0.0153931	-3.13008	-2.423	15.2401	pseudobulk	DESeq2	LRT	glmGamPoi	scranSumFactors
Lamtor1	7dpi	-0.345959		423.213	0.00174837	0.0153937	-3.12995	-2.42298	15.2383	pseudobulk	DESeq2	LRT	glmGamPoi	scranSumFactors
Arl2bp	7dpi	-0.263942		622.42	0.00174966	0.0153939	-3.12973	-2.42298	15.2353	pseudobulk	DESeq2	LRT	glmGamPoi	scranSumFactors
Mllt6	7dpi	0.294879		444.172	0.00174985	0.0153939	3.1297	2.42298	15.2348	pseudobulk	DESeq2	LRT	glmGamPoi	scranSumFactors
ENSMUSG00000101112	7dpi	-0.690099		35.7815	0.00175061	0.0153942	-3.12957	-2.42297	15.233	pseudobulk	DESeq2	LRT	glmGamPoi	scranSumFactors
Tra2b	7dpi	-0.251939		1546.31	0.00175639	0.0154386	-3.1286	-2.42192	15.2196	pseudobulk	DESeq2	LRT	glmGamPoi	scranSumFactors
Mrps23	7dpi	-0.457525		198.298	0.00175833	0.0154492	-3.12828	-2.42168	15.2151	pseudobulk	DESeq2	LRT	glmGamPoi	scranSumFactors
Dhrs1	7dpi	-0.472734		208.778	0.0017604	0.0154609	-3.12793	-2.4214	15.2103	pseudobulk	DESeq2	LRT	glmGamPoi	scranSumFactors
St8sia3os	7dpi	-0.505332		160.863	0.00176174	0.0154663	-3.12771	-2.42127	15.2072	pseudobulk	DESeq2	LRT	glmGamPoi	scranSumFactors
Aamdc	7dpi	-0.287382		436.898	0.00176254	0.0154668	-3.12758	-2.42126	15.2054	pseudobulk	DESeq2	LRT	glmGamPoi	scranSumFactors
Zfp965.1	7dpi	-0.578924		55.923	0.0017681	0.0155092	-3.12665	-2.42026	15.1925	pseudobulk	DESeq2	LRT	glmGamPoi	scranSumFactors
ENSMUSG00000105095	7dpi	0.422545		131.133	0.00176892	0.01551	3.12651	2.42025	15.1906	pseudobulk	DESeq2	LRT	glmGamPoi	scranSumFactors
Sntb1	7dpi	-0.438361		390.12	0.00177038	0.0155163	-3.12627	-2.4201	15.1873	pseudobulk	DESeq2	LRT	glmGamPoi	scranSumFactors
Trim39	7dpi	0.287777		279.243	0.00177174	0.0155218	3.12605	2.41997	15.1841	pseudobulk	DESeq2	LRT	glmGamPoi	scranSumFactors
Cited2	7dpi	-0.507043		240.379	0.0017725	0.015522	-3.12592	-2.41996	15.1824	pseudobulk	DESeq2	LRT	glmGamPoi	scranSumFactors
Plekhj1	7dpi	-0.412231		593.045	0.00177435	0.0155318	-3.12561	-2.41974	15.1781	pseudobulk	DESeq2	LRT	glmGamPoi	scranSumFactors
Gm15607	7dpi	-0.820236		69.4534	0.00177516	0.0155325	-3.12548	-2.41972	15.1763	pseudobulk	DESeq2	LRT	glmGamPoi	scranSumFactors
Ddx3x	7dpi	0.275207		909.327	0.00178133	0.01558	3.12446	2.41861	15.1622	pseudobulk	DESeq2	LRT	glmGamPoi	scranSumFactors
Pkd1l3	7dpi	-0.512198		149.729	0.00178459	0.015602	-3.12392	-2.41809	15.1547	pseudobulk	DESeq2	LRT	glmGamPoi	scranSumFactors
Fmo1	7dpi	-0.599772		104.579	0.00178593	0.0156073	-3.1237	-2.41797	15.1517	pseudobulk	DESeq2	LRT	glmGamPoi	scranSumFactors
Erc1	7dpi	0.192693		2104.19	0.00178703	0.0156104	3.12352	2.4179	15.1492	pseudobulk	DESeq2	LRT	glmGamPoi	scranSumFactors
Blvra	7dpi	-0.323653		222.437	0.00179181	0.0156458	-3.12273	-2.41708	15.1383	pseudobulk	DESeq2	LRT	glmGamPoi	scranSumFactors
Tm2d1	7dpi	-0.34356		752.576	0.00179261	0.0156463	-3.1226	-2.41706	15.1365	pseudobulk	DESeq2	LRT	glmGamPoi	scranSumFactors
Hectd2os	7dpi	-0.505091		111.606	0.00179463	0.0156541	-3.12227	-2.41688	15.1319	pseudobulk	DESeq2	LRT	glmGamPoi	scranSumFactors
Ikbip	7dpi	-0.33663		340.514	0.00179498	0.0156541	-3.12221	-2.41688	15.1311	pseudobulk	DESeq2	LRT	glmGamPoi	scranSumFactors
Hspd1	7dpi	-0.492228		737.252	0.00180285	0.0157162	-3.12092	-2.41544	15.1133	pseudobulk	DESeq2	LRT	glmGamPoi	scranSumFactors
Zfyve27	7dpi	0.246564		557.662	0.00180703	0.015743	3.12024	2.41482	15.1039	pseudobulk	DESeq2	LRT	glmGamPoi	scranSumFactors
Anapc1	7dpi	0.216677		916.743	0.00180742	0.015743	3.12018	2.41482	15.103	pseudobulk	DESeq2	LRT	glmGamPoi	scranSumFactors
Zfp84	7dpi	-0.450275		113.264	0.00180959	0.0157555	-3.11982	-2.41453	15.0982	pseudobulk	DESeq2	LRT	glmGamPoi	scranSumFactors
Cinp	7dpi	-0.311651		219.899	0.00181084	0.0157588	-3.11962	-2.41445	15.0954	pseudobulk	DESeq2	LRT	glmGamPoi	scranSumFactors
Klhl3	7dpi	0.261581		788.74	0.00181195	0.0157588	3.11944	2.41445	15.0929	pseudobulk	DESeq2	LRT	glmGamPoi	scranSumFactors
Rbm6	7dpi	0.19098		3797.18	0.00181222	0.0157588	3.1194	2.41445	15.0923	pseudobulk	DESeq2	LRT	glmGamPoi	scranSumFactors
Zfp445	7dpi	0.180953		1709.54	0.00181396	0.0157675	3.11911	2.41425	15.0884	pseudobulk	DESeq2	LRT	glmGamPoi	scranSumFactors
Cpeb3	7dpi	0.256769		3760.72	0.00181566	0.0157758	3.11884	2.41406	15.0846	pseudobulk	DESeq2	LRT	glmGamPoi	scranSumFactors
ENSMUSG00000114483	7dpi	0.846013		39.9131	0.00182093	0.015815	3.11798	2.41316	15.0728	pseudobulk	DESeq2	LRT	glmGamPoi	scranSumFactors
ENSMUSG00000099061	7dpi	0.4716		284.12	0.00182524	0.015846	3.11729	2.41244	15.0632	pseudobulk	DESeq2	LRT	glmGamPoi	scranSumFactors
Stx7	7dpi	-0.208222		788.916	0.00182632	0.0158489	-3.11711	-2.41238	15.0608	pseudobulk	DESeq2	LRT	glmGamPoi	scranSumFactors
Ppfia1	7dpi	0.216809		883.082	0.00183215	0.0158921	3.11617	2.41138	15.0479	pseudobulk	DESeq2	LRT	glmGamPoi	scranSumFactors
Hdhd3	7dpi	-0.687326		39.0168	0.00183308	0.0158921	-3.11602	-2.41138	15.0458	pseudobulk	DESeq2	LRT	glmGamPoi	scranSumFactors
Tgfbr3l	7dpi	0.543327		62.6196	0.00183375	0.0158921	3.11592	2.41138	15.0444	pseudobulk	DESeq2	LRT	glmGamPoi	scranSumFactors
Syap1	7dpi	-0.309963		317.156	0.00183542	0.0158921	-3.11565	-2.41138	15.0407	pseudobulk	DESeq2	LRT	glmGamPoi	scranSumFactors
Ddx21	7dpi	-0.431584		283.668	0.00183639	0.0158921	-3.11549	-2.41138	15.0385	pseudobulk	DESeq2	LRT	glmGamPoi	scranSumFactors
Pcyox1l	7dpi	-0.392786		212.032	0.0018372	0.0158921	-3.11536	-2.41138	15.0367	pseudobulk	DESeq2	LRT	glmGamPoi	scranSumFactors
Uqcrc2	7dpi	-0.315414		1084.45	0.00183725	0.0158921	-3.11535	-2.41138	15.0366	pseudobulk	DESeq2	LRT	glmGamPoi	scranSumFactors
Tifa	7dpi	-0.382521		171.785	0.00183733	0.0158921	-3.11534	-2.41138	15.0365	pseudobulk	DESeq2	LRT	glmGamPoi	scranSumFactors
Luc7l3	7dpi	0.214428		3532	0.00183907	0.0159007	3.11506	2.41119	15.0326	pseudobulk	DESeq2	LRT	glmGamPoi	scranSumFactors
Fam107a	7dpi	0.815568		220.389	0.00184224	0.0159176	3.11455	2.4108	15.0257	pseudobulk	DESeq2	LRT	glmGamPoi	scranSumFactors
ENSMUSG00000086224	7dpi	0.367317		525.863	0.00184253	0.0159176	3.11451	2.4108	15.025	pseudobulk	DESeq2	LRT	glmGamPoi	scranSumFactors
Rpl7l1	7dpi	-0.464486		351.071	0.00184459	0.0159289	-3.11418	-2.41054	15.0205	pseudobulk	DESeq2	LRT	glmGamPoi	scranSumFactors
4930599N23Rik	7dpi	-0.556334		140.571	0.00184613	0.0159357	-3.11393	-2.41038	15.0171	pseudobulk	DESeq2	LRT	glmGamPoi	scranSumFactors
Ighm	7dpi	-1.05174		14.9143	0.00185232	0.0159826	-3.11294	-2.40931	15.0036	pseudobulk	DESeq2	LRT	glmGamPoi	scranSumFactors
Mrpl48	7dpi	-0.215164		679.537	0.00185352	0.0159864	-3.11275	-2.40923	15.001	pseudobulk	DESeq2	LRT	glmGamPoi	scranSumFactors
Nfkbib	7dpi	-0.468541		132.807	0.00185547	0.0159967	-3.11244	-2.40899	14.9967	pseudobulk	DESeq2	LRT	glmGamPoi	scranSumFactors
Wnt9a	7dpi	-1.03711		18.6715	0.00185642	0.0159984	-3.11229	-2.40895	14.9946	pseudobulk	DESeq2	LRT	glmGamPoi	scranSumFactors
Manbal	7dpi	-0.256212		449.067	0.00185804	0.0160058	-3.11203	-2.40878	14.9911	pseudobulk	DESeq2	LRT	glmGamPoi	scranSumFactors
Tnpo1	7dpi	0.189093		1692.12	0.00186179	0.0160315	3.11144	2.4082	14.983	pseudobulk	DESeq2	LRT	glmGamPoi	scranSumFactors
Dnm1	7dpi	0.203887		2031.18	0.00186399	0.016044	3.11109	2.40791	14.9782	pseudobulk	DESeq2	LRT	glmGamPoi	scranSumFactors
Gm10654	7dpi	1.07448		43.4207	0.00186609	0.0160556	3.11076	2.40765	14.9736	pseudobulk	DESeq2	LRT	glmGamPoi	scranSumFactors
Rps27	7dpi	-0.408995		879.734	0.0018699	0.0160771	-3.11015	-2.40716	14.9654	pseudobulk	DESeq2	LRT	glmGamPoi	scranSumFactors
Aldoc	7dpi	-0.527355		1665.25	0.00187012	0.0160771	-3.11012	-2.40716	14.9649	pseudobulk	DESeq2	LRT	glmGamPoi	scranSumFactors
Sorbs1	7dpi	0.233581		3409.83	0.00187124	0.0160801	3.10994	2.40709	14.9625	pseudobulk	DESeq2	LRT	glmGamPoi	scranSumFactors
Tbx19	7dpi	1.36887		9.10468	0.00187272	0.0160864	3.10971	2.40695	14.9593	pseudobulk	DESeq2	LRT	glmGamPoi	scranSumFactors
Myt1	7dpi	0.300825		475.418	0.0018743	0.0160934	3.10946	2.40679	14.9559	pseudobulk	DESeq2	LRT	glmGamPoi	scranSumFactors
Ap1g2	7dpi	0.494241		105.859	0.00187986	0.0161242	3.10858	2.40609	14.9439	pseudobulk	DESeq2	LRT	glmGamPoi	scranSumFactors
Esf1	7dpi	-0.249586		903.689	0.00188004	0.0161242	-3.10856	-2.40609	14.9435	pseudobulk	DESeq2	LRT	glmGamPoi	scranSumFactors
Gin1	7dpi	-0.305079		491.335	0.00188018	0.0161242	-3.10853	-2.40609	14.9432	pseudobulk	DESeq2	LRT	glmGamPoi	scranSumFactors
Nlrp1b	7dpi	-0.670558		37.4523	0.00188095	0.0161243	-3.10841	-2.40609	14.9416	pseudobulk	DESeq2	LRT	glmGamPoi	scranSumFactors
Actr3	7dpi	-0.234409		868.784	0.00188519	0.0161516	-3.10775	-2.40547	14.9325	pseudobulk	DESeq2	LRT	glmGamPoi	scranSumFactors
Lst1	7dpi	-0.887913		26.4035	0.00188726	0.0161516	-3.10742	-2.40547	14.9281	pseudobulk	DESeq2	LRT	glmGamPoi	scranSumFactors
ENSMUSG00000072940	7dpi	-0.411601		120.873	0.00188774	0.0161516	-3.10735	-2.40547	14.9271	pseudobulk	DESeq2	LRT	glmGamPoi	scranSumFactors
Emc3	7dpi	-0.354665		679.018	0.00188799	0.0161516	-3.10731	-2.40547	14.9265	pseudobulk	DESeq2	LRT	glmGamPoi	scranSumFactors
Rasgrf1	7dpi	0.217844		4461.93	0.00188813	0.0161516	3.10729	2.40547	14.9262	pseudobulk	DESeq2	LRT	glmGamPoi	scranSumFactors
Gm17455	7dpi	-1.6906		11.343	0.00188872	0.0161516	-3.1072	-2.40547	14.925	pseudobulk	DESeq2	LRT	glmGamPoi	scranSumFactors
Klf15	7dpi	0.473892		201.443	0.00189096	0.0161642	3.10684	2.40519	14.9202	pseudobulk	DESeq2	LRT	glmGamPoi	scranSumFactors
Pms2.1	7dpi	0.35252		237.831	0.0018963	0.0162033	3.10601	2.4043	14.9088	pseudobulk	DESeq2	LRT	glmGamPoi	scranSumFactors
Fez1	7dpi	-0.281033		1532.19	0.00189739	0.0162061	-3.10584	-2.40424	14.9065	pseudobulk	DESeq2	LRT	glmGamPoi	scranSumFactors
ENSMUSG00000117013	7dpi	-0.426181		191.164	0.00189912	0.0162143	-3.10557	-2.40406	14.9028	pseudobulk	DESeq2	LRT	glmGamPoi	scranSumFactors
Slc25a11	7dpi	-0.419413		418.206	0.00190432	0.0162521	-3.10476	-2.40321	14.8918	pseudobulk	DESeq2	LRT	glmGamPoi	scranSumFactors
Fam3c	7dpi	-0.402961		480.373	0.00190737	0.0162715	-3.10429	-2.40277	14.8854	pseudobulk	DESeq2	LRT	glmGamPoi	scranSumFactors
Mkks	7dpi	-0.38595		188.838	0.00190973	0.0162851	-3.10392	-2.40246	14.8804	pseudobulk	DESeq2	LRT	glmGamPoi	scranSumFactors
D8Ertd738e	7dpi	-0.4015		540.621	0.0019137	0.0163102	-3.10331	-2.4019	14.872	pseudobulk	DESeq2	LRT	glmGamPoi	scranSumFactors
Emcn	7dpi	-0.548283		60.5078	0.00191421	0.0163102	-3.10323	-2.4019	14.8709	pseudobulk	DESeq2	LRT	glmGamPoi	scranSumFactors
Mrpl11	7dpi	-0.471009		371.799	0.00191507	0.0163109	-3.1031	-2.40188	14.8691	pseudobulk	DESeq2	LRT	glmGamPoi	scranSumFactors
ENSMUSG00000085566	7dpi	-0.655056		39.2553	0.00191689	0.0163198	-3.10282	-2.40168	14.8653	pseudobulk	DESeq2	LRT	glmGamPoi	scranSumFactors
A230009B12Rik	7dpi	-0.569848		88.8267	0.00192096	0.0163479	-3.10219	-2.40106	14.8568	pseudobulk	DESeq2	LRT	glmGamPoi	scranSumFactors
Sqor	7dpi	-0.714298		56.3659	0.00192241	0.0163536	-3.10196	-2.40093	14.8538	pseudobulk	DESeq2	LRT	glmGamPoi	scranSumFactors
Cyb561d2	7dpi	-0.528876		138.212	0.00192516	0.0163615	-3.10154	-2.40075	14.848	pseudobulk	DESeq2	LRT	glmGamPoi	scranSumFactors
ENSMUSG00000087633	7dpi	-0.701159		61.4746	0.00192534	0.0163615	-3.10151	-2.40075	14.8476	pseudobulk	DESeq2	LRT	glmGamPoi	scranSumFactors
Armc4	7dpi	0.603001		93.783	0.00192618	0.0163615	3.10138	2.40075	14.8459	pseudobulk	DESeq2	LRT	glmGamPoi	scranSumFactors
ENSMUSG00000085540	7dpi	-0.619515		62.3573	0.00192643	0.0163615	-3.10135	-2.40075	14.8454	pseudobulk	DESeq2	LRT	glmGamPoi	scranSumFactors
Inpp5a	7dpi	0.252249		781.53	0.00192838	0.016363	3.10105	2.40072	14.8413	pseudobulk	DESeq2	LRT	glmGamPoi	scranSumFactors
Snf8	7dpi	-0.244423		745.816	0.00192906	0.016363	-3.10094	-2.40072	14.8399	pseudobulk	DESeq2	LRT	glmGamPoi	scranSumFactors
Cmc2	7dpi	-0.352846		181.342	0.00192914	0.016363	-3.10093	-2.40072	14.8397	pseudobulk	DESeq2	LRT	glmGamPoi	scranSumFactors
ENSMUSG00000115681	7dpi	-1.2516		11.8896	0.00192971	0.016363	-3.10084	-2.40072	14.8385	pseudobulk	DESeq2	LRT	glmGamPoi	scranSumFactors
Col6a6	7dpi	1.37561		51.3333	0.00193111	0.0163683	3.10063	2.4006	14.8356	pseudobulk	DESeq2	LRT	glmGamPoi	scranSumFactors
Caly	7dpi	-0.657875		3912.47	0.00193445	0.0163869	-3.10012	-2.40018	14.8287	pseudobulk	DESeq2	LRT	glmGamPoi	scranSumFactors
Jun	7dpi	-0.422978		277.888	0.00193484	0.0163869	-3.10006	-2.40018	14.8278	pseudobulk	DESeq2	LRT	glmGamPoi	scranSumFactors
Nrgn	7dpi	-0.781249		824.672	0.00193632	0.016391	-3.09983	-2.40009	14.8248	pseudobulk	DESeq2	LRT	glmGamPoi	scranSumFactors
Rbmx2	7dpi	-0.574088		53.8552	0.00193689	0.016391	-3.09974	-2.40009	14.8236	pseudobulk	DESeq2	LRT	glmGamPoi	scranSumFactors
ENSMUSG00000102539	7dpi	-0.986982		21.6262	0.00193832	0.0163966	-3.09952	-2.39997	14.8206	pseudobulk	DESeq2	LRT	glmGamPoi	scranSumFactors
ENSMUSG00000093909	7dpi	0.590987		56.8901	0.00194479	0.0164447	3.09854	2.39889	14.8072	pseudobulk	DESeq2	LRT	glmGamPoi	scranSumFactors
ENSMUSG00000117191	7dpi	-0.774017		27.0426	0.00194621	0.0164502	-3.09832	-2.39877	14.8043	pseudobulk	DESeq2	LRT	glmGamPoi	scranSumFactors
Eml6	7dpi	0.221734		5392.54	0.00195222	0.0164901	3.09741	2.39788	14.7919	pseudobulk	DESeq2	LRT	glmGamPoi	scranSumFactors
Zfp704	7dpi	0.196866		1858.74	0.0019525	0.0164901	3.09736	2.39788	14.7914	pseudobulk	DESeq2	LRT	glmGamPoi	scranSumFactors
Ccdc34os	7dpi	-0.857585		35.123	0.00195484	0.0165033	-3.09701	-2.39759	14.7865	pseudobulk	DESeq2	LRT	glmGamPoi	scranSumFactors
ENSMUSG00000098530	7dpi	-0.339983		418.39	0.00195734	0.0165129	-3.09663	-2.39738	14.7814	pseudobulk	DESeq2	LRT	glmGamPoi	scranSumFactors
Ankrd7	7dpi	-1.09333		13.6399	0.00195756	0.0165129	-3.0966	-2.39738	14.781	pseudobulk	DESeq2	LRT	glmGamPoi	scranSumFactors
ENSMUSG00000115023	7dpi	-0.591105		54.3493	0.00195833	0.0165129	-3.09648	-2.39738	14.7794	pseudobulk	DESeq2	LRT	glmGamPoi	scranSumFactors
Stoml2	7dpi	-0.475254		274.112	0.00195947	0.016516	-3.09631	-2.39731	14.7771	pseudobulk	DESeq2	LRT	glmGamPoi	scranSumFactors
Mgat5b	7dpi	0.401874		420.535	0.00197505	0.0166407	3.09396	2.39455	14.7453	pseudobulk	DESeq2	LRT	glmGamPoi	scranSumFactors
H2ac6	7dpi	-2.39473		3.24303	0.00197694	0.0166499	-3.09367	-2.39435	14.7415	pseudobulk	DESeq2	LRT	glmGamPoi	scranSumFactors
Arfgef1	7dpi	0.177506		1820.21	0.00198314	0.0166947	3.09275	2.39336	14.729	pseudobulk	DESeq2	LRT	glmGamPoi	scranSumFactors
ENSMUSG00000087373	7dpi	0.624764		358.773	0.00198383	0.0166947	3.09264	2.39336	14.7275	pseudobulk	DESeq2	LRT	glmGamPoi	scranSumFactors
Syf2	7dpi	-0.367374		287.345	0.00198555	0.0167025	-3.09239	-2.39319	14.7241	pseudobulk	DESeq2	LRT	glmGamPoi	scranSumFactors
Hcn2	7dpi	-0.438039		969.933	0.00198687	0.0167069	-3.09219	-2.39309	14.7214	pseudobulk	DESeq2	LRT	glmGamPoi	scranSumFactors
Gmppb	7dpi	-0.647464		59.7503	0.00199272	0.0167495	-3.09131	-2.39216	14.7097	pseudobulk	DESeq2	LRT	glmGamPoi	scranSumFactors
Ank1	7dpi	0.384692		1383.7	0.00199858	0.0167921	3.09044	2.39123	14.6979	pseudobulk	DESeq2	LRT	glmGamPoi	scranSumFactors
Psip1	7dpi	-0.286427		2378.17	0.00200041	0.0168008	-3.09017	-2.39104	14.6943	pseudobulk	DESeq2	LRT	glmGamPoi	scranSumFactors
Dctn4	7dpi	-0.170787		1491.17	0.00200413	0.0168253	-3.08962	-2.3905	14.6869	pseudobulk	DESeq2	LRT	glmGamPoi	scranSumFactors
Cdan1	7dpi	0.185872		1809.7	0.00200645	0.0168328	3.08928	2.39034	14.6822	pseudobulk	DESeq2	LRT	glmGamPoi	scranSumFactors
ENSMUSG00000116016	7dpi	-0.352542		391.949	0.00200662	0.0168328	-3.08925	-2.39034	14.6819	pseudobulk	DESeq2	LRT	glmGamPoi	scranSumFactors
6030498E09Rik	7dpi	-0.673307		66.4622	0.00200966	0.0168517	-3.0888	-2.38993	14.6758	pseudobulk	DESeq2	LRT	glmGamPoi	scranSumFactors
Trmt61a	7dpi	-0.600553		47.1632	0.00201687	0.0168951	-3.08774	-2.38898	14.6615	pseudobulk	DESeq2	LRT	glmGamPoi	scranSumFactors
Cct2	7dpi	-0.567895		538.9	0.00201706	0.0168951	-3.08771	-2.38898	14.6612	pseudobulk	DESeq2	LRT	glmGamPoi	scranSumFactors
Rrp7a	7dpi	-0.456501		277.499	0.00201725	0.0168951	-3.08768	-2.38898	14.6608	pseudobulk	DESeq2	LRT	glmGamPoi	scranSumFactors
Timm23	7dpi	-0.304592		756.669	0.00201844	0.0168984	-3.08751	-2.38891	14.6584	pseudobulk	DESeq2	LRT	glmGamPoi	scranSumFactors
1700113A16Rik	7dpi	-0.528524		64.7668	0.0020226	0.0169265	-3.08689	-2.3883	14.6502	pseudobulk	DESeq2	LRT	glmGamPoi	scranSumFactors
Tmem50a	7dpi	-0.398426		924.386	0.00202424	0.0169335	-3.08665	-2.38815	14.647	pseudobulk	DESeq2	LRT	glmGamPoi	scranSumFactors
A2ml1	7dpi	-0.689816		132.012	0.0020297	0.0169726	-3.08585	-2.3873	14.6362	pseudobulk	DESeq2	LRT	glmGamPoi	scranSumFactors
Rprd1a	7dpi	0.194387		1012.64	0.00203159	0.0169811	3.08558	2.38712	14.6325	pseudobulk	DESeq2	LRT	glmGamPoi	scranSumFactors
Pgm1	7dpi	0.340185		617.745	0.00203233	0.0169811	3.08547	2.38712	14.6311	pseudobulk	DESeq2	LRT	glmGamPoi	scranSumFactors
4930565N06Rik	7dpi	-0.639883		40.5215	0.00203393	0.0169878	-3.08523	-2.38697	14.6279	pseudobulk	DESeq2	LRT	glmGamPoi	scranSumFactors
Osbpl10	7dpi	0.247091		860.605	0.00203556	0.0169946	3.08499	2.38682	14.6247	pseudobulk	DESeq2	LRT	glmGamPoi	scranSumFactors
Nrg3	7dpi	0.177947		41720.5	0.00204144	0.017037	3.08414	2.38591	14.6132	pseudobulk	DESeq2	LRT	glmGamPoi	scranSumFactors
Kdm3a	7dpi	0.343041		696.149	0.00204227	0.0170372	3.08402	2.3859	14.6116	pseudobulk	DESeq2	LRT	glmGamPoi	scranSumFactors
Arxes2	7dpi	-0.561953		618.788	0.00204567	0.0170588	-3.08352	-2.38544	14.605	pseudobulk	DESeq2	LRT	glmGamPoi	scranSumFactors
ENSMUSG00000106194	7dpi	-0.809021		51.3727	0.00205264	0.0171047	-3.08251	-2.38445	14.5914	pseudobulk	DESeq2	LRT	glmGamPoi	scranSumFactors
ENSMUSG00000087178	7dpi	-0.557085		167.688	0.00205394	0.0171047	-3.08232	-2.38445	14.5889	pseudobulk	DESeq2	LRT	glmGamPoi	scranSumFactors
Parl	7dpi	-0.229446		542.89	0.00205399	0.0171047	-3.08231	-2.38445	14.5888	pseudobulk	DESeq2	LRT	glmGamPoi	scranSumFactors
Miip	7dpi	0.336851		285.043	0.00205465	0.0171047	3.08222	2.38445	14.5875	pseudobulk	DESeq2	LRT	glmGamPoi	scranSumFactors
Cnih4	7dpi	-0.261478		415.499	0.00205522	0.0171047	-3.08213	-2.38445	14.5864	pseudobulk	DESeq2	LRT	glmGamPoi	scranSumFactors
Ociad1	7dpi	-0.400161		1280.2	0.00205956	0.0171341	-3.08151	-2.38382	14.578	pseudobulk	DESeq2	LRT	glmGamPoi	scranSumFactors
Sspo	7dpi	1.18061		42.0807	0.00206217	0.017149	3.08113	2.3835	14.573	pseudobulk	DESeq2	LRT	glmGamPoi	scranSumFactors
Ctxn1	7dpi	-0.73947		254.642	0.00207042	0.0172109	-3.07994	-2.38217	14.5571	pseudobulk	DESeq2	LRT	glmGamPoi	scranSumFactors
Notch3	7dpi	-0.352693		247.169	0.00207185	0.017216	-3.07973	-2.38206	14.5544	pseudobulk	DESeq2	LRT	glmGamPoi	scranSumFactors
ENSMUSG00000106395	7dpi	-0.434027		401.433	0.00207344	0.0172224	-3.07951	-2.38192	14.5513	pseudobulk	DESeq2	LRT	glmGamPoi	scranSumFactors
Pex13	7dpi	-0.329833		805.885	0.0020757	0.0172344	-3.07918	-2.38167	14.547	pseudobulk	DESeq2	LRT	glmGamPoi	scranSumFactors
Ndufaf8	7dpi	-0.480306		205.639	0.00207934	0.0172513	-3.07866	-2.38131	14.54	pseudobulk	DESeq2	LRT	glmGamPoi	scranSumFactors
3110082J24Rik	7dpi	-0.76205		31.5414	0.00207937	0.0172513	-3.07866	-2.38131	14.54	pseudobulk	DESeq2	LRT	glmGamPoi	scranSumFactors
Txlnb	7dpi	-0.645242		52.6297	0.00208383	0.0172778	-3.07802	-2.38074	14.5315	pseudobulk	DESeq2	LRT	glmGamPoi	scranSumFactors
Gal	7dpi	-2.14263		582.619	0.00208419	0.0172778	-3.07797	-2.38074	14.5308	pseudobulk	DESeq2	LRT	glmGamPoi	scranSumFactors
1700037H04Rik	7dpi	-0.474078		215.846	0.00208699	0.0172929	-3.07756	-2.38042	14.5254	pseudobulk	DESeq2	LRT	glmGamPoi	scranSumFactors
Xkr4	7dpi	0.223331		13208.1	0.00208765	0.0172929	3.07747	2.38042	14.5242	pseudobulk	DESeq2	LRT	glmGamPoi	scranSumFactors
Btbd17	7dpi	-0.661617		249.566	0.00209018	0.017307	-3.07711	-2.38012	14.5194	pseudobulk	DESeq2	LRT	glmGamPoi	scranSumFactors
Nr2c2ap	7dpi	-0.428658		224.358	0.00209206	0.0173158	-3.07684	-2.37993	14.5158	pseudobulk	DESeq2	LRT	glmGamPoi	scranSumFactors
Emp2	7dpi	-0.727398		67.5409	0.00209801	0.0173531	-3.076	-2.37914	14.5045	pseudobulk	DESeq2	LRT	glmGamPoi	scranSumFactors
Cntn1	7dpi	0.224341		7476.52	0.00209822	0.0173531	3.07597	2.37914	14.5042	pseudobulk	DESeq2	LRT	glmGamPoi	scranSumFactors
Dennd1a	7dpi	0.199895		5598.62	0.00209903	0.0173531	3.07585	2.37914	14.5026	pseudobulk	DESeq2	LRT	glmGamPoi	scranSumFactors
Hs3st1	7dpi	-0.533332		268.633	0.00210214	0.0173672	-3.07541	-2.37884	14.4968	pseudobulk	DESeq2	LRT	glmGamPoi	scranSumFactors
Psmb2	7dpi	-0.265659		1531.37	0.00210237	0.0173672	-3.07538	-2.37884	14.4963	pseudobulk	DESeq2	LRT	glmGamPoi	scranSumFactors
Tstd3	7dpi	-0.424944		146.695	0.00210567	0.0173876	-3.07491	-2.37841	14.4901	pseudobulk	DESeq2	LRT	glmGamPoi	scranSumFactors
Kcnrg	7dpi	-0.862597		67.6907	0.00211113	0.0174259	-3.07414	-2.3776	14.4798	pseudobulk	DESeq2	LRT	glmGamPoi	scranSumFactors
ENSMUSG00000085091	7dpi	-1.40227		15.5245	0.00211361	0.0174381	-3.07379	-2.37734	14.4752	pseudobulk	DESeq2	LRT	glmGamPoi	scranSumFactors
Ppp1ca	7dpi	-0.455608		444.169	0.00211426	0.0174381	-3.07369	-2.37734	14.474	pseudobulk	DESeq2	LRT	glmGamPoi	scranSumFactors
Ptpmt1	7dpi	-0.356976		357.226	0.00211796	0.0174618	-3.07317	-2.37684	14.467	pseudobulk	DESeq2	LRT	glmGamPoi	scranSumFactors
Rictor	7dpi	0.222324		1305.26	0.00211996	0.0174715	3.07289	2.37663	14.4633	pseudobulk	DESeq2	LRT	glmGamPoi	scranSumFactors
Comtd1	7dpi	-0.529704		411.802	0.00212092	0.0174726	-3.07276	-2.37661	14.4615	pseudobulk	DESeq2	LRT	glmGamPoi	scranSumFactors
Ccdc50	7dpi	0.249413		1306.62	0.00212299	0.0174765	3.07246	2.37653	14.4576	pseudobulk	DESeq2	LRT	glmGamPoi	scranSumFactors
[truncated: 46,406,795 more chars]
