## Supplemental Table 6 for "Molecular Consequences of Peripheral Influenza A Infection on Cell Populations in the Murine Hypothalamus" (part 1 of 3)

### Sheet: 3dpi
genes	dpi	cluster_id	logFC	lfcSE	baseMean	PValue	FDR	Z	Za	stat	method	package	test	fit	sizeFactor
Pomc	3dpi	Gaba_24	7.41308		613.032	9.61218e-11	1.15827e-07	6.47293	5.29996	74.8834	pseudobulk	DESeq2	LRT	glmGamPoi	scranSumFactors
Egfem1	3dpi	Gaba_24	4.24492		34.9514	2.02737e-08	1.22149e-05	5.60965	4.37372	48.4197	pseudobulk	DESeq2	LRT	glmGamPoi	scranSumFactors
Oacyl	3dpi	Gaba_24	4.91773		23.8636	2.13643e-07	8.37221e-05	5.18706	3.93349	38.8402	pseudobulk	DESeq2	LRT	glmGamPoi	scranSumFactors
Ptgds	3dpi	Gaba_24	-5.48128		443.03	2.77916e-07	8.37221e-05	-5.13784	-3.93349	37.8393	pseudobulk	DESeq2	LRT	glmGamPoi	scranSumFactors
Pcsk2	3dpi	Gaba_24	3.37964		33.8897	5.86716e-07	0.000141399	4.99554	3.80571	35.067	pseudobulk	DESeq2	LRT	glmGamPoi	scranSumFactors
Ppia	3dpi	Gaba_24	-3.54061		17.405	2.77899e-06	0.000558113	-4.68651	-3.45119	29.6235	pseudobulk	DESeq2	LRT	glmGamPoi	scranSumFactors
Ndst3	3dpi	Gaba_24	3.65588		10.1001	4.59807e-06	0.000713378	4.58234	3.38439	27.9518	pseudobulk	DESeq2	LRT	glmGamPoi	scranSumFactors
Hs6st3	3dpi	Gaba_24	3.79288		56.4545	5.19838e-06	0.000713378	4.55662	3.38439	27.5509	pseudobulk	DESeq2	LRT	glmGamPoi	scranSumFactors
Megf11	3dpi	Gaba_24	3.62223		13.9201	5.32813e-06	0.000713378	4.55143	3.38439	27.4707	pseudobulk	DESeq2	LRT	glmGamPoi	scranSumFactors
Chst8	3dpi	Gaba_24	3.90549		14.0079	7.43662e-06	0.000896112	4.48079	3.32126	26.3955	pseudobulk	DESeq2	LRT	glmGamPoi	scranSumFactors
Sox2ot	3dpi	Gaba_24	4.01277		45.1446	8.94528e-06	0.000947194	4.44121	3.30576	25.8078	pseudobulk	DESeq2	LRT	glmGamPoi	scranSumFactors
Pmch	3dpi	Gaba_24	-5.65184		206.977	9.43264e-06	0.000947194	-4.42979	-3.30576	25.6401	pseudobulk	DESeq2	LRT	glmGamPoi	scranSumFactors
Tmsb10	3dpi	Gaba_24	-3.63279		14.2897	1.43931e-05	0.00133413	-4.33778	-3.20854	24.3201	pseudobulk	DESeq2	LRT	glmGamPoi	scranSumFactors
Alcam	3dpi	Gaba_24	2.49127		18.9749	2.19254e-05	0.00188715	4.24432	3.10744	23.0338	pseudobulk	DESeq2	LRT	glmGamPoi	scranSumFactors
Thsd7b	3dpi	Gaba_24	2.90834		15.3812	5.36031e-05	0.00430612	4.03933	2.85482	20.3941	pseudobulk	DESeq2	LRT	glmGamPoi	scranSumFactors
Arhgap24	3dpi	Gaba_24	2.4716		14.8542	0.000166781	0.0122408	3.76465	2.50513	17.2176	pseudobulk	DESeq2	LRT	glmGamPoi	scranSumFactors
Ppp2r2b	3dpi	Gaba_24	-2.37992		15.3728	0.000183683	0.0122408	-3.74046	-2.50513	16.9563	pseudobulk	DESeq2	LRT	glmGamPoi	scranSumFactors
Pax7	3dpi	Gaba_24	3.42715		6.16998	0.000184227	0.0122408	3.73972	2.50513	16.9483	pseudobulk	DESeq2	LRT	glmGamPoi	scranSumFactors
Apoe	3dpi	Gaba_24	-2.72496		13.6684	0.000202916	0.0122408	-3.71536	-2.50513	16.6881	pseudobulk	DESeq2	LRT	glmGamPoi	scranSumFactors
Limch1	3dpi	Gaba_24	2.07115		15.5961	0.000209279	0.0122408	3.70754	2.50513	16.6053	pseudobulk	DESeq2	LRT	glmGamPoi	scranSumFactors
Sema3e	3dpi	Gaba_24	3.26258		6.33096	0.000220699	0.0122408	3.69406	2.50513	16.463	pseudobulk	DESeq2	LRT	glmGamPoi	scranSumFactors
Zfhx4	3dpi	Gaba_24	2.16801		20.3495	0.000223483	0.0122408	3.69088	2.50513	16.4296	pseudobulk	DESeq2	LRT	glmGamPoi	scranSumFactors
Galnt13	3dpi	Gaba_24	2.45971		39.3041	0.000261623	0.0137068	3.65061	2.46486	16.0104	pseudobulk	DESeq2	LRT	glmGamPoi	scranSumFactors
Etv1	3dpi	Gaba_24	2.99388		7.07634	0.000295288	0.0148259	3.6194	2.4366	15.6909	pseudobulk	DESeq2	LRT	glmGamPoi	scranSumFactors
Oxr1	3dpi	Gaba_24	1.8997		20.1556	0.000395926	0.0190836	3.54278	2.34389	14.9255	pseudobulk	DESeq2	LRT	glmGamPoi	scranSumFactors
Arl6ip1	3dpi	Gaba_24	-2.5433		10.3816	0.00047274	0.0215203	-3.49575	-2.29873	14.4688	pseudobulk	DESeq2	LRT	glmGamPoi	scranSumFactors
Kctd16	3dpi	Gaba_24	2.91992		6.15914	0.000482199	0.0215203	3.49046	2.29873	14.418	pseudobulk	DESeq2	LRT	glmGamPoi	scranSumFactors
Actb	3dpi	Gaba_24	-2.02562		17.2334	0.000503408	0.0216645	-3.47894	-2.2962	14.3079	pseudobulk	DESeq2	LRT	glmGamPoi	scranSumFactors
Heg1	3dpi	Gaba_24	2.42246		8.97973	0.00064519	0.0268088	3.41187	2.21429	13.6785	pseudobulk	DESeq2	LRT	glmGamPoi	scranSumFactors
Cst3	3dpi	Gaba_24	-2.2077		20.8983	0.000684569	0.0274969	-3.39569	-2.20439	13.5295	pseudobulk	DESeq2	LRT	glmGamPoi	scranSumFactors
Tln2	3dpi	Gaba_24	2.69204		7.98626	0.000738004	0.0286869	3.37506	2.18776	13.3412	pseudobulk	DESeq2	LRT	glmGamPoi	scranSumFactors
Erbb4	3dpi	Gaba_24	-2.13573		17.7067	0.000822442	0.0309701	-3.34513	-2.15746	13.0713	pseudobulk	DESeq2	LRT	glmGamPoi	scranSumFactors
ENSMUSG00000110246	3dpi	Gaba_24	2.06283		10.3626	0.000978526	0.0353213	3.29663	2.10466	12.6417	pseudobulk	DESeq2	LRT	glmGamPoi	scranSumFactors
Slc35f4	3dpi	Gaba_24	2.48935		7.72921	0.00101114	0.0353213	3.28741	2.10466	12.5611	pseudobulk	DESeq2	LRT	glmGamPoi	scranSumFactors
Basp1	3dpi	Gaba_24	-2.31396		12.1469	0.00109828	0.0353213	-3.26406	-2.10466	12.3586	pseudobulk	DESeq2	LRT	glmGamPoi	scranSumFactors
Nrg1	3dpi	Gaba_24	-2.86613		82.9772	0.0011146	0.0353213	-3.25988	-2.10466	12.3226	pseudobulk	DESeq2	LRT	glmGamPoi	scranSumFactors
Tbx19	3dpi	Gaba_24	2.89459		4.90725	0.00112145	0.0353213	3.25814	2.10466	12.3076	pseudobulk	DESeq2	LRT	glmGamPoi	scranSumFactors
ENSMUSG00000116760	3dpi	Gaba_24	-3.46862		60.4646	0.00113101	0.0353213	-3.25573	-2.10466	12.2869	pseudobulk	DESeq2	LRT	glmGamPoi	scranSumFactors
Nebl	3dpi	Gaba_24	-2.51046		23.8345	0.00114318	0.0353213	-3.25269	-2.10466	12.2608	pseudobulk	DESeq2	LRT	glmGamPoi	scranSumFactors
Amph	3dpi	Gaba_24	1.89025		11.6001	0.00120576	0.0363237	3.23751	2.09329	12.1311	pseudobulk	DESeq2	LRT	glmGamPoi	scranSumFactors
Itm2b	3dpi	Gaba_24	-1.89297		20.0435	0.00128723	0.0368492	-3.21881	-2.08743	11.9725	pseudobulk	DESeq2	LRT	glmGamPoi	scranSumFactors
Cntnap2	3dpi	Gaba_24	-2.17428		37.1183	0.00132757	0.0368492	-3.20995	-2.08743	11.8978	pseudobulk	DESeq2	LRT	glmGamPoi	scranSumFactors
Sv2b	3dpi	Gaba_24	2.4152		6.81201	0.00135647	0.0368492	3.20376	2.08743	11.8458	pseudobulk	DESeq2	LRT	glmGamPoi	scranSumFactors
Sphkap	3dpi	Gaba_24	2.00468		14.4997	0.0013747	0.0368492	3.19991	2.08743	11.8136	pseudobulk	DESeq2	LRT	glmGamPoi	scranSumFactors
Enah	3dpi	Gaba_24	-1.91105		15.3918	0.00137611	0.0368492	-3.19962	-2.08743	11.8111	pseudobulk	DESeq2	LRT	glmGamPoi	scranSumFactors
Scg2	3dpi	Gaba_24	-1.83146		16.36	0.00148985	0.0387805	-3.17665	-2.06651	11.62	pseudobulk	DESeq2	LRT	glmGamPoi	scranSumFactors
Uchl1	3dpi	Gaba_24	-2.43668		9.86097	0.0015126	0.0387805	-3.17225	-2.06651	11.5837	pseudobulk	DESeq2	LRT	glmGamPoi	scranSumFactors
Caly	3dpi	Gaba_24	-1.95166		11.9954	0.0016525	0.0401115	-3.14648	-2.0526	11.3721	pseudobulk	DESeq2	LRT	glmGamPoi	scranSumFactors
Rps8	3dpi	Gaba_24	-2.11094		10.1237	0.00167047	0.0401115	-3.14331	-2.0526	11.3463	pseudobulk	DESeq2	LRT	glmGamPoi	scranSumFactors
Ppm1l	3dpi	Gaba_24	2.19759		10.2059	0.00169746	0.0401115	3.13862	2.0526	11.3081	pseudobulk	DESeq2	LRT	glmGamPoi	scranSumFactors
Kirrel3	3dpi	Gaba_24	2.16592		24.2282	0.00169767	0.0401115	3.13858	2.0526	11.3078	pseudobulk	DESeq2	LRT	glmGamPoi	scranSumFactors
Syt1	3dpi	Gaba_24	2.22706		107.126	0.00179206	0.0415276	3.12269	2.03822	11.1791	pseudobulk	DESeq2	LRT	glmGamPoi	scranSumFactors
Stmn3	3dpi	Gaba_24	-1.80637		15.2093	0.00183938	0.0418198	-3.11501	-2.03531	11.1172	pseudobulk	DESeq2	LRT	glmGamPoi	scranSumFactors
Rbfox1	3dpi	Gaba_24	-2.73655		58.241	0.00194702	0.0434473	-3.0982	-2.01938	10.9826	pseudobulk	DESeq2	LRT	glmGamPoi	scranSumFactors
Mt3	3dpi	Gaba_24	-2.04048		13.9885	0.00220018	0.0482039	-3.06179	-1.97557	10.6948	pseudobulk	DESeq2	LRT	glmGamPoi	scranSumFactors
Calm1	3dpi	Gaba_24	-1.71572		16.0697	0.00245512	0.0524176	-3.02882	-1.93969	10.4385	pseudobulk	DESeq2	LRT	glmGamPoi	scranSumFactors
Grik1	3dpi	Gaba_24	1.80654		20.9858	0.00254352	0.0524176	3.01812	1.93969	10.3562	pseudobulk	DESeq2	LRT	glmGamPoi	scranSumFactors
Rnasek	3dpi	Gaba_24	-2.85175		5.34326	0.00258467	0.0524176	-3.01325	-1.93969	10.3189	pseudobulk	DESeq2	LRT	glmGamPoi	scranSumFactors
Ubb	3dpi	Gaba_24	-1.94944		32.4411	0.0025858	0.0524176	-3.01312	-1.93969	10.3179	pseudobulk	DESeq2	LRT	glmGamPoi	scranSumFactors
Atp6v0c	3dpi	Gaba_24	-1.88388		20.8903	0.00261001	0.0524176	-3.01029	-1.93969	10.2962	pseudobulk	DESeq2	LRT	glmGamPoi	scranSumFactors
Sema3a	3dpi	Gaba_24	2.45469		7.54225	0.00274818	0.0542879	2.99459	1.92453	10.1766	pseudobulk	DESeq2	LRT	glmGamPoi	scranSumFactors
ENSMUSG00000109838	3dpi	Gaba_24	1.85503		10.5317	0.00300232	0.0582086	2.9675	1.89412	9.97251	pseudobulk	DESeq2	LRT	glmGamPoi	scranSumFactors
Kcnj3	3dpi	Gaba_24	1.91939		10.4171	0.00308623	0.0582086	2.95902	1.89412	9.90911	pseudobulk	DESeq2	LRT	glmGamPoi	scranSumFactors
Lrrc7	3dpi	Gaba_24	1.77131		16.1484	0.00309158	0.0582086	2.95848	1.89412	9.90514	pseudobulk	DESeq2	LRT	glmGamPoi	scranSumFactors
Lrmda	3dpi	Gaba_24	-1.98723		21.9335	0.00331815	0.0615135	-2.93662	-1.86979	9.74299	pseudobulk	DESeq2	LRT	glmGamPoi	scranSumFactors
Ckb	3dpi	Gaba_24	-2.04356		9.64013	0.00343312	0.0618459	-2.92604	-1.8674	9.66515	pseudobulk	DESeq2	LRT	glmGamPoi	scranSumFactors
Cfap77	3dpi	Gaba_24	-2.35059		7.03875	0.00343874	0.0618459	-2.92553	-1.8674	9.66142	pseudobulk	DESeq2	LRT	glmGamPoi	scranSumFactors
Grid2	3dpi	Gaba_24	1.64555		35.6732	0.00362363	0.0642129	2.90919	1.8507	9.54207	pseudobulk	DESeq2	LRT	glmGamPoi	scranSumFactors
Gnas	3dpi	Gaba_24	2.07619		101.471	0.00368834	0.0644122	2.90366	1.84932	9.50182	pseudobulk	DESeq2	LRT	glmGamPoi	scranSumFactors
Vti1b	3dpi	Gaba_24	-2.76084		5.49754	0.00375826	0.0646958	-2.89777	-1.84735	9.45916	pseudobulk	DESeq2	LRT	glmGamPoi	scranSumFactors
Hdac9	3dpi	Gaba_24	1.79924		25.9788	0.00391807	0.0664969	2.88468	1.83506	9.36476	pseudobulk	DESeq2	LRT	glmGamPoi	scranSumFactors
Kcnip4	3dpi	Gaba_24	-2.15144		43.3838	0.00425122	0.0701869	-2.85889	-1.8107	9.18047	pseudobulk	DESeq2	LRT	glmGamPoi	scranSumFactors
Micos10	3dpi	Gaba_24	-2.38887		7.70833	0.00430478	0.0701869	-2.85492	-1.8107	9.15228	pseudobulk	DESeq2	LRT	glmGamPoi	scranSumFactors
Kxd1	3dpi	Gaba_24	-2.36567		7.23492	0.00434713	0.0701869	-2.85181	-1.8107	9.13025	pseudobulk	DESeq2	LRT	glmGamPoi	scranSumFactors
Map1b	3dpi	Gaba_24	-1.59029		20.2063	0.00437653	0.0701869	-2.84967	-1.8107	9.1151	pseudobulk	DESeq2	LRT	glmGamPoi	scranSumFactors
Atp1b1	3dpi	Gaba_24	-1.80442		11.2674	0.00452835	0.0701869	-2.8388	-1.8107	9.03851	pseudobulk	DESeq2	LRT	glmGamPoi	scranSumFactors
Wdr49	3dpi	Gaba_24	2.39604		4.56503	0.00456858	0.0701869	2.83598	1.8107	9.01867	pseudobulk	DESeq2	LRT	glmGamPoi	scranSumFactors
Pde1c	3dpi	Gaba_24	1.81364		11.5699	0.00458702	0.0701869	2.83469	1.8107	9.00964	pseudobulk	DESeq2	LRT	glmGamPoi	scranSumFactors
Atp5g1	3dpi	Gaba_24	-2.15214		7.297	0.00460147	0.0701869	-2.83368	-1.8107	9.00259	pseudobulk	DESeq2	LRT	glmGamPoi	scranSumFactors
Cdh10	3dpi	Gaba_24	1.76491		10.5317	0.00483077	0.0726	2.81811	1.79534	8.89377	pseudobulk	DESeq2	LRT	glmGamPoi	scranSumFactors
Chgb	3dpi	Gaba_24	-1.97619		21.4084	0.00488017	0.0726	-2.81484	-1.79534	8.87105	pseudobulk	DESeq2	LRT	glmGamPoi	scranSumFactors
Ndfip1	3dpi	Gaba_24	-1.85529		26.0477	0.00531957	0.0781718	-2.78702	-1.76139	8.67908	pseudobulk	DESeq2	LRT	glmGamPoi	scranSumFactors
ENSMUSG00000040904	3dpi	Gaba_24	-2.45883		5.42728	0.00563879	0.0818643	-2.76808	-1.73997	8.54993	pseudobulk	DESeq2	LRT	glmGamPoi	scranSumFactors
Dcc	3dpi	Gaba_24	2.23382		60.4761	0.00571543	0.0819893	2.76368	1.73926	8.52007	pseudobulk	DESeq2	LRT	glmGamPoi	scranSumFactors
Zfp292	3dpi	Gaba_24	-1.76738		11.6378	0.00584925	0.08255	-2.75611	-1.73608	8.46896	pseudobulk	DESeq2	LRT	glmGamPoi	scranSumFactors
Rftn1	3dpi	Gaba_24	-1.97856		8.59138	0.00589153	0.08255	-2.75376	-1.73608	8.45307	pseudobulk	DESeq2	LRT	glmGamPoi	scranSumFactors
Cdh18	3dpi	Gaba_24	-1.53442		17.303	0.00618453	0.0856593	-2.73783	-1.71875	8.34618	pseudobulk	DESeq2	LRT	glmGamPoi	scranSumFactors
Ndufb8	3dpi	Gaba_24	-2.0705		7.28438	0.00659506	0.0903074	-2.71663	-1.69378	8.20516	pseudobulk	DESeq2	LRT	glmGamPoi	scranSumFactors
Cox7c	3dpi	Gaba_24	-2.06681		12.449	0.0066798	0.0904196	-2.7124	-1.69319	8.17722	pseudobulk	DESeq2	LRT	glmGamPoi	scranSumFactors
Tmsb4x	3dpi	Gaba_24	-1.89753		8.82764	0.00675333	0.0904196	-2.70877	-1.69319	8.15328	pseudobulk	DESeq2	LRT	glmGamPoi	scranSumFactors
Tsc22d1	3dpi	Gaba_24	-1.79718		12.868	0.00715694	0.0947705	-2.68945	-1.67075	8.02663	pseudobulk	DESeq2	LRT	glmGamPoi	scranSumFactors
Cox8a	3dpi	Gaba_24	-1.58954		11.7761	0.00738142	0.0966805	-2.67913	-1.66116	7.95944	pseudobulk	DESeq2	LRT	glmGamPoi	scranSumFactors
Drd2	3dpi	Gaba_24	2.16909		5.46549	0.00755311	0.0978655	2.67142	1.65529	7.90951	pseudobulk	DESeq2	LRT	glmGamPoi	scranSumFactors
Calm2	3dpi	Gaba_24	-1.46535		16.1422	0.00779789	0.0999274	-2.6607	-1.64521	7.84038	pseudobulk	DESeq2	LRT	glmGamPoi	scranSumFactors
Gulo	3dpi	Gaba_24	2.40625		3.73326	0.00794911	0.0999274	2.65422	1.64521	7.79882	pseudobulk	DESeq2	LRT	glmGamPoi	scranSumFactors
Rplp1	3dpi	Gaba_24	-1.78636		12.5695	0.00796102	0.0999274	-2.65372	-1.64521	7.79559	pseudobulk	DESeq2	LRT	glmGamPoi	scranSumFactors
Cd81	3dpi	Gaba_24	-1.77549		9.33477	0.0081557	0.100348	-2.64556	-1.64317	7.74339	pseudobulk	DESeq2	LRT	glmGamPoi	scranSumFactors
Eif1	3dpi	Gaba_24	-1.62208		11.4204	0.00816109	0.100348	-2.64533	-1.64317	7.74196	pseudobulk	DESeq2	LRT	glmGamPoi	scranSumFactors
Rasal2	3dpi	Gaba_24	-1.48609		16.7949	0.00837463	0.10193	-2.63658	-1.63557	7.68626	pseudobulk	DESeq2	LRT	glmGamPoi	scranSumFactors
Prkce	3dpi	Gaba_24	-2.26461		25.0016	0.00845895	0.10193	-2.63318	-1.63557	7.66468	pseudobulk	DESeq2	LRT	glmGamPoi	scranSumFactors
Slc22a17	3dpi	Gaba_24	-1.78581		12.5123	0.00858385	0.102411	-2.6282	-1.63327	7.63313	pseudobulk	DESeq2	LRT	glmGamPoi	scranSumFactors
Grm8	3dpi	Gaba_24	1.74912		7.78024	0.00981937	0.116003	2.58213	1.57177	7.34518	pseudobulk	DESeq2	LRT	glmGamPoi	scranSumFactors
Cisd1	3dpi	Gaba_24	-2.00819		6.8183	0.0102415	0.119816	-2.56757	-1.55555	7.25559	pseudobulk	DESeq2	LRT	glmGamPoi	scranSumFactors
Hlf	3dpi	Gaba_24	-1.64778		10.7184	0.0103475	0.119891	-2.564	-1.55523	7.23373	pseudobulk	DESeq2	LRT	glmGamPoi	scranSumFactors
Hspa8	3dpi	Gaba_24	-1.52566		12.9161	0.0107689	0.123586	-2.55011	-1.53989	7.14906	pseudobulk	DESeq2	LRT	glmGamPoi	scranSumFactors
Rps23	3dpi	Gaba_24	-2.15013		5.68553	0.0113462	0.128442	-2.53185	-1.52027	7.03868	pseudobulk	DESeq2	LRT	glmGamPoi	scranSumFactors
ENSMUSG00000105704	3dpi	Gaba_24	2.01883		5.37791	0.0114052	0.128442	2.53003	1.52027	7.02773	pseudobulk	DESeq2	LRT	glmGamPoi	scranSumFactors
Cox5a	3dpi	Gaba_24	-1.81294		8.68269	0.0115364	0.128716	-2.52602	-1.51918	7.00362	pseudobulk	DESeq2	LRT	glmGamPoi	scranSumFactors
Pcdh15	3dpi	Gaba_24	1.31145		18.9284	0.0119894	0.132544	2.51245	1.50415	6.92255	pseudobulk	DESeq2	LRT	glmGamPoi	scranSumFactors
Hnrnpk	3dpi	Gaba_24	-1.90516		7.57724	0.0138383	0.151593	-2.46143	-1.43393	6.62268	pseudobulk	DESeq2	LRT	glmGamPoi	scranSumFactors
Fth1	3dpi	Gaba_24	-1.32174		15.3383	0.0140163	0.152159	-2.45685	-1.43195	6.59611	pseudobulk	DESeq2	LRT	glmGamPoi	scranSumFactors
Srsf2	3dpi	Gaba_24	-1.62689		11.0546	0.0142088	0.152872	-2.45194	-1.42946	6.56777	pseudobulk	DESeq2	LRT	glmGamPoi	scranSumFactors
Macrod2	3dpi	Gaba_24	1.47742		42.9787	0.0163325	0.171889	2.4014	1.36616	6.28006	pseudobulk	DESeq2	LRT	glmGamPoi	scranSumFactors
Rbfox3	3dpi	Gaba_24	1.60612		7.86196	0.0163734	0.171889	2.40048	1.36616	6.27492	pseudobulk	DESeq2	LRT	glmGamPoi	scranSumFactors
Dock1	3dpi	Gaba_24	-2.11185		8.05833	0.0165101	0.171889	-2.39744	-1.36616	6.25785	pseudobulk	DESeq2	LRT	glmGamPoi	scranSumFactors
Actg1	3dpi	Gaba_24	-1.76665		8.6973	0.016547	0.171889	-2.39662	-1.36616	6.25326	pseudobulk	DESeq2	LRT	glmGamPoi	scranSumFactors
Herc3	3dpi	Gaba_24	1.79126		6.62961	0.0167488	0.172498	2.39218	1.36422	6.22839	pseudobulk	DESeq2	LRT	glmGamPoi	scranSumFactors
Pdgfd	3dpi	Gaba_24	1.43511		12.4865	0.0169006	0.172587	2.38886	1.36394	6.20989	pseudobulk	DESeq2	LRT	glmGamPoi	scranSumFactors
Foxn3	3dpi	Gaba_24	1.22696		17.0246	0.0171306	0.173465	2.38389	1.36115	6.1822	pseudobulk	DESeq2	LRT	glmGamPoi	scranSumFactors
Rps27a	3dpi	Gaba_24	-1.93284		5.83204	0.0176323	0.177058	-2.37325	-1.34987	6.12315	pseudobulk	DESeq2	LRT	glmGamPoi	scranSumFactors
Zfhx2	3dpi	Gaba_24	2.01269		6.71052	0.0192689	0.191893	2.34029	1.305	5.94244	pseudobulk	DESeq2	LRT	glmGamPoi	scranSumFactors
Rpl22l1	3dpi	Gaba_24	-1.80598		7.88321	0.020417	0.201659	-2.3186	-1.27684	5.82526	pseudobulk	DESeq2	LRT	glmGamPoi	scranSumFactors
Strbp	3dpi	Gaba_24	-1.23736		19.579	0.020959	0.20533	-2.30872	-1.26651	5.77239	pseudobulk	DESeq2	LRT	glmGamPoi	scranSumFactors
Aff2	3dpi	Gaba_24	1.82132		6.69258	0.0211456	0.205488	2.30537	1.26607	5.75452	pseudobulk	DESeq2	LRT	glmGamPoi	scranSumFactors
Thrb	3dpi	Gaba_24	-1.87484		12.291	0.0228704	0.220471	-2.27559	-1.22528	5.59705	pseudobulk	DESeq2	LRT	glmGamPoi	scranSumFactors
Ahi1	3dpi	Gaba_24	-1.41856		25.8882	0.0235813	0.225011	-2.26388	-1.21331	5.53584	pseudobulk	DESeq2	LRT	glmGamPoi	scranSumFactors
Ptprr	3dpi	Gaba_24	1.62109		6.54066	0.0237149	0.225011	2.26172	1.21331	5.52456	pseudobulk	DESeq2	LRT	glmGamPoi	scranSumFactors
Cyrib	3dpi	Gaba_24	-1.46327		10.187	0.02405	0.226409	-2.25633	-1.20966	5.49656	pseudobulk	DESeq2	LRT	glmGamPoi	scranSumFactors
Robo1	3dpi	Gaba_24	-1.33952		27.0678	0.0246882	0.230614	-2.24625	-1.19878	5.4444	pseudobulk	DESeq2	LRT	glmGamPoi	scranSumFactors
Slco3a1	3dpi	Gaba_24	1.54028		7.69084	0.0251785	0.232184	2.23865	1.19475	5.4053	pseudobulk	DESeq2	LRT	glmGamPoi	scranSumFactors
Tuba1a	3dpi	Gaba_24	-1.76812		6.33179	0.0252415	0.232184	-2.23769	-1.19475	5.40033	pseudobulk	DESeq2	LRT	glmGamPoi	scranSumFactors
Smarca2	3dpi	Gaba_24	1.27925		14.7604	0.025522	0.232985	2.23341	1.19271	5.3784	pseudobulk	DESeq2	LRT	glmGamPoi	scranSumFactors
Hpcal1	3dpi	Gaba_24	1.50344		7.34168	0.0271782	0.245048	2.20895	1.16246	5.25395	pseudobulk	DESeq2	LRT	glmGamPoi	scranSumFactors
Bsg	3dpi	Gaba_24	-1.3635		17.4147	0.0272501	0.245048	-2.20792	-1.16246	5.24873	pseudobulk	DESeq2	LRT	glmGamPoi	scranSumFactors
Sos1	3dpi	Gaba_24	-1.73623		5.84625	0.0276589	0.245239	-2.20209	-1.16199	5.21936	pseudobulk	DESeq2	LRT	glmGamPoi	scranSumFactors
Fgf14	3dpi	Gaba_24	1.56223		63.5838	0.0276784	0.245239	2.20181	1.16199	5.21797	pseudobulk	DESeq2	LRT	glmGamPoi	scranSumFactors
Cacna2d1	3dpi	Gaba_24	1.13617		36.6198	0.0279858	0.246152	2.19749	1.15975	5.19621	pseudobulk	DESeq2	LRT	glmGamPoi	scranSumFactors
Prickle1	3dpi	Gaba_24	-1.28313		18.4612	0.0298212	0.259346	-2.17246	-1.12794	5.07145	pseudobulk	DESeq2	LRT	glmGamPoi	scranSumFactors
Ywhaq	3dpi	Gaba_24	-1.4106		10.1671	0.0299163	0.259346	-2.1712	-1.12794	5.06521	pseudobulk	DESeq2	LRT	glmGamPoi	scranSumFactors
Hnrnpa3	3dpi	Gaba_24	-1.49556		9.32623	0.0301685	0.259665	-2.16787	-1.12718	5.04878	pseudobulk	DESeq2	LRT	glmGamPoi	scranSumFactors
Pcsk2os1	3dpi	Gaba_24	1.86382		3.9745	0.0312957	0.266054	2.15329	1.11219	4.97711	pseudobulk	DESeq2	LRT	glmGamPoi	scranSumFactors
ENSMUSG00000090625	3dpi	Gaba_24	1.78093		5.19569	0.0313525	0.266054	2.15257	1.11219	4.97357	pseudobulk	DESeq2	LRT	glmGamPoi	scranSumFactors
Nol4	3dpi	Gaba_24	1.07388		15.7651	0.0335542	0.279624	2.12539	1.08116	4.84159	pseudobulk	DESeq2	LRT	glmGamPoi	scranSumFactors
Fau	3dpi	Gaba_24	-1.39246		8.75236	0.033647	0.279624	-2.12428	-1.08116	4.83623	pseudobulk	DESeq2	LRT	glmGamPoi	scranSumFactors
Bex2	3dpi	Gaba_24	-1.38151		9.59368	0.0338277	0.279624	-2.12212	-1.08116	4.82585	pseudobulk	DESeq2	LRT	glmGamPoi	scranSumFactors
Cadm2	3dpi	Gaba_24	-1.33525		32.3372	0.0338798	0.279624	-2.1215	-1.08116	4.82287	pseudobulk	DESeq2	LRT	glmGamPoi	scranSumFactors
Plagl1	3dpi	Gaba_24	1.64495		5.85328	0.0349001	0.286037	2.10952	1.06685	4.76546	pseudobulk	DESeq2	LRT	glmGamPoi	scranSumFactors
Dennd4a	3dpi	Gaba_24	-1.4033		9.7635	0.035332	0.286037	-2.10453	-1.06685	4.74171	pseudobulk	DESeq2	LRT	glmGamPoi	scranSumFactors
Srrm4	3dpi	Gaba_24	1.43331		7.91902	0.0353689	0.286037	2.10411	1.06685	4.73969	pseudobulk	DESeq2	LRT	glmGamPoi	scranSumFactors
Fbxl20	3dpi	Gaba_24	1.50657		6.53951	0.0360012	0.287533	2.09691	1.06355	4.70552	pseudobulk	DESeq2	LRT	glmGamPoi	scranSumFactors
Unc5c	3dpi	Gaba_24	-1.23977		15.4086	0.0360311	0.287533	-2.09658	-1.06355	4.70392	pseudobulk	DESeq2	LRT	glmGamPoi	scranSumFactors
Ndufa4	3dpi	Gaba_24	-1.46082		10.08	0.0371582	0.294496	-2.08402	-1.04831	4.64465	pseudobulk	DESeq2	LRT	glmGamPoi	scranSumFactors
Abhd6	3dpi	Gaba_24	1.59559		4.88185	0.0373924	0.294496	2.08145	1.04831	4.63259	pseudobulk	DESeq2	LRT	glmGamPoi	scranSumFactors
Atp5c1	3dpi	Gaba_24	-1.43892		7.78693	0.0379942	0.296455	-2.07492	-1.04407	4.60195	pseudobulk	DESeq2	LRT	glmGamPoi	scranSumFactors
Rpl41	3dpi	Gaba_24	-1.18232		12.106	0.0381419	0.296455	-2.07333	-1.04407	4.5945	pseudobulk	DESeq2	LRT	glmGamPoi	scranSumFactors
Mgat4c	3dpi	Gaba_24	-1.35231		20.4975	0.0383992	0.296455	-2.07057	-1.04407	4.58162	pseudobulk	DESeq2	LRT	glmGamPoi	scranSumFactors
Rps21	3dpi	Gaba_24	-1.37681		9.66642	0.0389169	0.296455	-2.06506	-1.04407	4.55598	pseudobulk	DESeq2	LRT	glmGamPoi	scranSumFactors
Foxo1	3dpi	Gaba_24	1.7957		3.89047	0.039064	0.296455	2.06351	1.04407	4.54876	pseudobulk	DESeq2	LRT	glmGamPoi	scranSumFactors
Psap	3dpi	Gaba_24	-1.37837		13.615	0.0392041	0.296455	-2.06204	-1.04407	4.54192	pseudobulk	DESeq2	LRT	glmGamPoi	scranSumFactors
Wapl	3dpi	Gaba_24	-1.32017		9.94422	0.0393633	0.296455	-2.06037	-1.04407	4.53417	pseudobulk	DESeq2	LRT	glmGamPoi	scranSumFactors
Mettl23	3dpi	Gaba_24	-1.44641		8.12067	0.0401644	0.30061	-2.05205	-1.03513	4.49569	pseudobulk	DESeq2	LRT	glmGamPoi	scranSumFactors
Rps2	3dpi	Gaba_24	-1.21432		10.2299	0.0409067	0.303605	-2.04447	-1.02873	4.46078	pseudobulk	DESeq2	LRT	glmGamPoi	scranSumFactors
Tox	3dpi	Gaba_24	1.21406		9.82463	0.041188	0.303605	2.04163	1.02873	4.44773	pseudobulk	DESeq2	LRT	glmGamPoi	scranSumFactors
Pde4b	3dpi	Gaba_24	-1.49291		23.324	0.0413206	0.303605	-2.0403	-1.02873	4.44161	pseudobulk	DESeq2	LRT	glmGamPoi	scranSumFactors
Pcsk1n	3dpi	Gaba_24	-1.26414		38.6751	0.0418449	0.303744	-2.03506	-1.02844	4.41763	pseudobulk	DESeq2	LRT	glmGamPoi	scranSumFactors
Ptk2	3dpi	Gaba_24	-1.23249		10.4714	0.0419485	0.303744	-2.03403	-1.02844	4.41293	pseudobulk	DESeq2	LRT	glmGamPoi	scranSumFactors
Gnb1	3dpi	Gaba_24	-1.26539		11.1345	0.0420957	0.303744	-2.03257	-1.02844	4.40628	pseudobulk	DESeq2	LRT	glmGamPoi	scranSumFactors
Rps10	3dpi	Gaba_24	-1.44139		6.79862	0.0445908	0.319833	-2.00849	-0.994801	4.29718	pseudobulk	DESeq2	LRT	glmGamPoi	scranSumFactors
Rpl9-ps6	3dpi	Gaba_24	-1.99195		3.33668	0.0452225	0.321874	-2.00258	-0.990615	4.27062	pseudobulk	DESeq2	LRT	glmGamPoi	scranSumFactors
Rpl10a	3dpi	Gaba_24	-1.65485		5.19377	0.0454095	0.321874	-2.00084	-0.990615	4.26283	pseudobulk	DESeq2	LRT	glmGamPoi	scranSumFactors
Uqcrh	3dpi	Gaba_24	-1.34178		10.0148	0.0466302	0.32813	-1.98964	-0.977887	4.21286	pseudobulk	DESeq2	LRT	glmGamPoi	scranSumFactors
Herc1	3dpi	Gaba_24	-1.19406		11.3924	0.0468368	0.32813	-1.98777	-0.977887	4.20455	pseudobulk	DESeq2	LRT	glmGamPoi	scranSumFactors
Ppfia2	3dpi	Gaba_24	1.29907		24.7326	0.0483482	0.336761	1.97429	0.960585	4.14491	pseudobulk	DESeq2	LRT	glmGamPoi	scranSumFactors
Selenok	3dpi	Gaba_24	-1.3632		8.12756	0.0486441	0.336874	-1.9717	-0.96036	4.13348	pseudobulk	DESeq2	LRT	glmGamPoi	scranSumFactors
Zfp644	3dpi	Gaba_24	-1.56597		5.53445	0.0495661	0.338418	-1.96369	-0.957296	4.09833	pseudobulk	DESeq2	LRT	glmGamPoi	scranSumFactors
Ccni	3dpi	Gaba_24	-1.54423		7.25961	0.0496145	0.338418	-1.96327	-0.957296	4.0965	pseudobulk	DESeq2	LRT	glmGamPoi	scranSumFactors
Gsk3b	3dpi	Gaba_24	-1.02318		16.6798	0.0501435	0.338418	-1.95874	-0.957296	4.07668	pseudobulk	DESeq2	LRT	glmGamPoi	scranSumFactors
Picalm	3dpi	Gaba_24	-1.31147		9.51418	0.0501442	0.338418	-1.95873	-0.957296	4.07666	pseudobulk	DESeq2	LRT	glmGamPoi	scranSumFactors
Mbnl1	3dpi	Gaba_24	-1.24458		10.0018	0.0502712	0.338418	-1.95765	-0.957296	4.07193	pseudobulk	DESeq2	LRT	glmGamPoi	scranSumFactors
Creb3l2	3dpi	Gaba_24	1.35801		9.63281	0.0508383	0.340334	1.95284	0.953505	4.05099	pseudobulk	DESeq2	LRT	glmGamPoi	scranSumFactors
Uimc1	3dpi	Gaba_24	-1.41024		8.04602	0.0524747	0.348138	-1.93922	-0.938207	3.99198	pseudobulk	DESeq2	LRT	glmGamPoi	scranSumFactors
ENSMUSG00000093752	3dpi	Gaba_24	-1.16702		10.2718	0.0525819	0.348138	-1.93834	-0.938207	3.98819	pseudobulk	DESeq2	LRT	glmGamPoi	scranSumFactors
Rps24	3dpi	Gaba_24	-1.33365		8.44834	0.0542337	0.357113	-1.92497	-0.920881	3.93076	pseudobulk	DESeq2	LRT	glmGamPoi	scranSumFactors
Nbeal1	3dpi	Gaba_24	-1.19808		10.815	0.0554328	0.363024	-1.91547	-0.909617	3.89028	pseudobulk	DESeq2	LRT	glmGamPoi	scranSumFactors
Epha5	3dpi	Gaba_24	-1.26807		20.1141	0.057016	0.370909	-1.90319	-0.894773	3.83827	pseudobulk	DESeq2	LRT	glmGamPoi	scranSumFactors
Sptbn1	3dpi	Gaba_24	-1.07209		12.095	0.0572523	0.370909	-1.90138	-0.894773	3.83065	pseudobulk	DESeq2	LRT	glmGamPoi	scranSumFactors
Airn	3dpi	Gaba_24	-1.14894		20.6796	0.057817	0.371848	-1.89708	-0.893016	3.81256	pseudobulk	DESeq2	LRT	glmGamPoi	scranSumFactors
Cradd	3dpi	Gaba_24	1.48992		7.11373	0.0580145	0.371848	1.89559	0.893016	3.80628	pseudobulk	DESeq2	LRT	glmGamPoi	scranSumFactors
Aldoa	3dpi	Gaba_24	-1.10079		11.1124	0.059363	0.378479	-1.88549	-0.880703	3.76404	pseudobulk	DESeq2	LRT	glmGamPoi	scranSumFactors
Fam120c	3dpi	Gaba_24	1.42324		6.19532	0.060469	0.383501	1.87736	0.871464	3.73017	pseudobulk	DESeq2	LRT	glmGamPoi	scranSumFactors
Syp	3dpi	Gaba_24	-1.41063		7.23189	0.0610585	0.385212	-1.87307	-0.868334	3.7124	pseudobulk	DESeq2	LRT	glmGamPoi	scranSumFactors
Maml3	3dpi	Gaba_24	1.09529		17.9087	0.0614616	0.385735	1.87016	0.867377	3.70036	pseudobulk	DESeq2	LRT	glmGamPoi	scranSumFactors
Gpm6a	3dpi	Gaba_24	-1.05687		14.8714	0.0619646	0.386355	-1.86655	-0.866247	3.68545	pseudobulk	DESeq2	LRT	glmGamPoi	scranSumFactors
Akap8l	3dpi	Gaba_24	-0.968652		16.5843	0.0622015	0.386355	-1.86486	-0.866247	3.67847	pseudobulk	DESeq2	LRT	glmGamPoi	scranSumFactors
AU040320	3dpi	Gaba_24	1.19144		9.17082	0.062654	0.38717	1.86164	0.864761	3.66523	pseudobulk	DESeq2	LRT	glmGamPoi	scranSumFactors
Cdk17	3dpi	Gaba_24	1.23979		7.3519	0.0634997	0.390393	1.85568	0.858904	3.64077	pseudobulk	DESeq2	LRT	glmGamPoi	scranSumFactors
Atpif1	3dpi	Gaba_24	-1.16359		10.8973	0.0650412	0.393769	-1.84498	-0.852802	3.5971	pseudobulk	DESeq2	LRT	glmGamPoi	scranSumFactors
Nr3c2	3dpi	Gaba_24	-1.18317		14.1975	0.0650704	0.393769	-1.84477	-0.852802	3.59628	pseudobulk	DESeq2	LRT	glmGamPoi	scranSumFactors
Pard3	3dpi	Gaba_24	-1.12096		13.945	0.0652715	0.393769	-1.84339	-0.852802	3.59067	pseudobulk	DESeq2	LRT	glmGamPoi	scranSumFactors
Eri3	3dpi	Gaba_24	1.2058		9.84398	0.0653558	0.393769	1.84282	0.852802	3.58832	pseudobulk	DESeq2	LRT	glmGamPoi	scranSumFactors
Rps28	3dpi	Gaba_24	-1.70264		3.65007	0.0658018	0.394484	-1.83977	-0.851515	3.57596	pseudobulk	DESeq2	LRT	glmGamPoi	scranSumFactors
Ablim1	3dpi	Gaba_24	1.04517		11.3857	0.066398	0.396087	1.83573	0.84863	3.55959	pseudobulk	DESeq2	LRT	glmGamPoi	scranSumFactors
Clpx	3dpi	Gaba_24	1.43009		5.13041	0.0679159	0.400467	1.82556	0.840787	3.51863	pseudobulk	DESeq2	LRT	glmGamPoi	scranSumFactors
Dennd1a	3dpi	Gaba_24	-1.04064		20.804	0.0680681	0.400467	-1.82456	-0.840787	3.51458	pseudobulk	DESeq2	LRT	glmGamPoi	scranSumFactors
Faf1	3dpi	Gaba_24	-1.0689		11.2466	0.0686432	0.400467	-1.82076	-0.840787	3.49936	pseudobulk	DESeq2	LRT	glmGamPoi	scranSumFactors
Huwe1	3dpi	Gaba_24	-1.09935		13.7383	0.068997	0.400467	-1.81844	-0.840787	3.49007	pseudobulk	DESeq2	LRT	glmGamPoi	scranSumFactors
Kalrn	3dpi	Gaba_24	1.06819		13.13	0.069138	0.400467	1.81752	0.840787	3.48638	pseudobulk	DESeq2	LRT	glmGamPoi	scranSumFactors
Btaf1	3dpi	Gaba_24	-1.24344		7.14867	0.0692835	0.400467	-1.81657	-0.840787	3.48258	pseudobulk	DESeq2	LRT	glmGamPoi	scranSumFactors
Dlgap1	3dpi	Gaba_24	1.12042		23.4777	0.0694587	0.400467	1.81542	0.840787	3.47802	pseudobulk	DESeq2	LRT	glmGamPoi	scranSumFactors
ENSMUSG00000116358	3dpi	Gaba_24	-1.31286		6.58386	0.0716654	0.411223	-1.80124	-0.821744	3.42165	pseudobulk	DESeq2	LRT	glmGamPoi	scranSumFactors
Ccdc30	3dpi	Gaba_24	-1.3389		8.2003	0.0725392	0.411579	-1.79572	-0.821119	3.39986	pseudobulk	DESeq2	LRT	glmGamPoi	scranSumFactors
Sbf2	3dpi	Gaba_24	-1.04791		9.99435	0.0725716	0.411579	-1.79552	-0.821119	3.39906	pseudobulk	DESeq2	LRT	glmGamPoi	scranSumFactors
Tnpo1	3dpi	Gaba_24	-1.13518		10.7525	0.0727521	0.411579	-1.79438	-0.821119	3.3946	pseudobulk	DESeq2	LRT	glmGamPoi	scranSumFactors
Foxp2	3dpi	Gaba_24	1.18138		7.84761	0.0732262	0.412325	1.79142	0.819809	3.38293	pseudobulk	DESeq2	LRT	glmGamPoi	scranSumFactors
Srsf7	3dpi	Gaba_24	-1.02449		11.9834	0.0746494	0.418384	-1.78261	-0.809228	3.34842	pseudobulk	DESeq2	LRT	glmGamPoi	scranSumFactors
Psip1	3dpi	Gaba_24	-1.1153		9.52707	0.075408	0.420679	-1.77797	-0.805244	3.33033	pseudobulk	DESeq2	LRT	glmGamPoi	scranSumFactors
Exoc4	3dpi	Gaba_24	-0.97182		30.1596	0.0759003	0.421474	-1.77499	-0.803866	3.31869	pseudobulk	DESeq2	LRT	glmGamPoi	scranSumFactors
Ly6h	3dpi	Gaba_24	-1.00075		19.6429	0.0762722	0.421596	-1.77274	-0.803655	3.30996	pseudobulk	DESeq2	LRT	glmGamPoi	scranSumFactors
Lrrtm4	3dpi	Gaba_24	-1.33348		44.8462	0.0779997	0.424692	-1.76241	-0.798308	3.27	pseudobulk	DESeq2	LRT	glmGamPoi	scranSumFactors
Rpl17	3dpi	Gaba_24	-1.32547		7.0797	0.0780209	0.424692	-1.76229	-0.798308	3.26952	pseudobulk	DESeq2	LRT	glmGamPoi	scranSumFactors
Dgkb	3dpi	Gaba_24	0.90815		28.1109	0.0780584	0.424692	1.76206	0.798308	3.26866	pseudobulk	DESeq2	LRT	glmGamPoi	scranSumFactors
Cblb	3dpi	Gaba_24	-1.10364		11.2332	0.078242	0.424692	-1.76098	-0.798308	3.26448	pseudobulk	DESeq2	LRT	glmGamPoi	scranSumFactors
Xkr6	3dpi	Gaba_24	0.958606		15.8174	0.0800584	0.429844	1.75035	0.789459	3.22365	pseudobulk	DESeq2	LRT	glmGamPoi	scranSumFactors
Copb1	3dpi	Gaba_24	1.3376		5.03901	0.0802995	0.429844	1.74895	0.789459	3.21831	pseudobulk	DESeq2	LRT	glmGamPoi	scranSumFactors
Rabgap1	3dpi	Gaba_24	-0.928372		17.5998	0.0804905	0.429844	-1.74785	-0.789459	3.2141	pseudobulk	DESeq2	LRT	glmGamPoi	scranSumFactors
Riok3	3dpi	Gaba_24	1.32842		5.52663	0.0807325	0.429844	1.74645	0.789459	3.20877	pseudobulk	DESeq2	LRT	glmGamPoi	scranSumFactors
Csnk1g1	3dpi	Gaba_24	-1.04169		11.2969	0.0809747	0.429844	-1.74506	-0.789459	3.20345	pseudobulk	DESeq2	LRT	glmGamPoi	scranSumFactors
Syn2	3dpi	Gaba_24	-1.06984		12.6801	0.0817815	0.432222	-1.74044	-0.785395	3.18588	pseudobulk	DESeq2	LRT	glmGamPoi	scranSumFactors
Rtn1	3dpi	Gaba_24	-0.951478		28.0527	0.0824612	0.433911	-1.73658	-0.782516	3.17122	pseudobulk	DESeq2	LRT	glmGamPoi	scranSumFactors
Tecr	3dpi	Gaba_24	-1.12435		12.4596	0.0830342	0.435027	-1.73335	-0.780618	3.15897	pseudobulk	DESeq2	LRT	glmGamPoi	scranSumFactors
Zfp612	3dpi	Gaba_24	1.36739		5.36592	0.0836875	0.436551	1.72968	0.77803	3.14512	pseudobulk	DESeq2	LRT	glmGamPoi	scranSumFactors
Pde1a	3dpi	Gaba_24	1.00002		11.1098	0.0847368	0.44012	1.72384	0.77199	3.12311	pseudobulk	DESeq2	LRT	glmGamPoi	scranSumFactors
Gtf2i	3dpi	Gaba_24	-0.925633		12.9301	0.085332	0.441309	-1.72055	-0.769984	3.11077	pseudobulk	DESeq2	LRT	glmGamPoi	scranSumFactors
Tenm2	3dpi	Gaba_24	-1.0497		19.7398	0.0859962	0.442844	-1.71691	-0.7674	3.09711	pseudobulk	DESeq2	LRT	glmGamPoi	scranSumFactors
A230057D06Rik	3dpi	Gaba_24	1.16952		51.9647	0.0865415	0.443755	1.71393	0.765867	3.08598	pseudobulk	DESeq2	LRT	glmGamPoi	scranSumFactors
Nyap2	3dpi	Gaba_24	1.02259		9.65138	0.0871758	0.444689	1.71049	0.7643	3.07314	pseudobulk	DESeq2	LRT	glmGamPoi	scranSumFactors
Tmem38a	3dpi	Gaba_24	1.27746		5.11007	0.0874616	0.444689	1.70894	0.7643	3.06739	pseudobulk	DESeq2	LRT	glmGamPoi	scranSumFactors
Fbxl7	3dpi	Gaba_24	1.02139		12.6962	0.0885186	0.447613	1.70326	0.7594	3.04629	pseudobulk	DESeq2	LRT	glmGamPoi	scranSumFactors
Nap1l5	3dpi	Gaba_24	-0.966269		12.7685	0.0887798	0.447613	-1.70187	-0.7594	3.04112	pseudobulk	DESeq2	LRT	glmGamPoi	scranSumFactors
Nfyc	3dpi	Gaba_24	-1.13256		9.19456	0.0899624	0.449217	-1.6956	-0.756721	3.01793	pseudobulk	DESeq2	LRT	glmGamPoi	scranSumFactors
Rpl23	3dpi	Gaba_24	-1.0221		11.0654	0.090286	0.449217	-1.69389	-0.756721	3.01164	pseudobulk	DESeq2	LRT	glmGamPoi	scranSumFactors
Btbd9	3dpi	Gaba_24	-0.90921		16.383	0.0905844	0.449217	-1.69232	-0.756721	3.00586	pseudobulk	DESeq2	LRT	glmGamPoi	scranSumFactors
Scn2a	3dpi	Gaba_24	0.988687		10.9569	0.090589	0.449217	1.6923	0.756721	3.00578	pseudobulk	DESeq2	LRT	glmGamPoi	scranSumFactors
Rsrc1	3dpi	Gaba_24	-1.07406		12.3319	0.0911783	0.450286	-1.68921	-0.754938	2.99444	pseudobulk	DESeq2	LRT	glmGamPoi	scranSumFactors
Resp18	3dpi	Gaba_24	-1.02849		27.5597	0.0928241	0.456543	-1.68068	-0.744551	2.96319	pseudobulk	DESeq2	LRT	glmGamPoi	scranSumFactors
Grip1	3dpi	Gaba_24	0.87984		31.2096	0.0937794	0.459069	1.67579	0.740381	2.94535	pseudobulk	DESeq2	LRT	glmGamPoi	scranSumFactors
Hsp90b1	3dpi	Gaba_24	-1.11669		8.78363	0.0942294	0.459069	-1.6735	-0.740381	2.93701	pseudobulk	DESeq2	LRT	glmGamPoi	scranSumFactors
Naaladl2	3dpi	Gaba_24	0.873585		18.5655	0.0944806	0.459069	1.67222	0.740381	2.93237	pseudobulk	DESeq2	LRT	glmGamPoi	scranSumFactors
Rpl37a	3dpi	Gaba_24	-1.13008		7.57337	0.0951789	0.460424	-1.66869	-0.738149	2.91956	pseudobulk	DESeq2	LRT	glmGamPoi	scranSumFactors
2310069G16Rik	3dpi	Gaba_24	0.961641		13.0704	0.0958911	0.460424	1.66511	0.738149	2.90661	pseudobulk	DESeq2	LRT	glmGamPoi	scranSumFactors
Kcnip3	3dpi	Gaba_24	1.23123		7.08042	0.0960538	0.460424	1.66429	0.738149	2.90366	pseudobulk	DESeq2	LRT	glmGamPoi	scranSumFactors
Snap25	3dpi	Gaba_24	0.894508		34.5549	0.0962878	0.460424	1.66312	0.738149	2.89944	pseudobulk	DESeq2	LRT	glmGamPoi	scranSumFactors
Asic2	3dpi	Gaba_24	-1.15005		22.4498	0.0972448	0.463162	-1.65836	-0.73365	2.88228	pseudobulk	DESeq2	LRT	glmGamPoi	scranSumFactors
Pcnx	3dpi	Gaba_24	-1.01968		9.93745	0.0980573	0.464464	-1.65435	-0.731515	2.86786	pseudobulk	DESeq2	LRT	glmGamPoi	scranSumFactors
Rps6kb1	3dpi	Gaba_24	1.35662		4.28679	0.0988013	0.464464	1.65069	0.731515	2.85477	pseudobulk	DESeq2	LRT	glmGamPoi	scranSumFactors
ENSMUSG00000097911	3dpi	Gaba_24	1.19091		7.97968	0.0995803	0.464464	1.64689	0.731515	2.84119	pseudobulk	DESeq2	LRT	glmGamPoi	scranSumFactors
Slc2a13	3dpi	Gaba_24	0.911127		18.5564	0.100021	0.464464	1.64475	0.731515	2.83355	pseudobulk	DESeq2	LRT	glmGamPoi	scranSumFactors
Ankhd1	3dpi	Gaba_24	-0.908953		15.0054	0.100266	0.464464	-1.64356	-0.731515	2.82933	pseudobulk	DESeq2	LRT	glmGamPoi	scranSumFactors
Cdc73	3dpi	Gaba_24	-1.0792		10.5036	0.101071	0.464464	-1.63969	-0.731515	2.81554	pseudobulk	DESeq2	LRT	glmGamPoi	scranSumFactors
Ino80dos	3dpi	Gaba_24	-1.06948		9.11174	0.101182	0.464464	-1.63915	-0.731515	2.81363	pseudobulk	DESeq2	LRT	glmGamPoi	scranSumFactors
Gnasas1	3dpi	Gaba_24	1.13532		7.68126	0.101368	0.464464	1.63826	0.731515	2.81048	pseudobulk	DESeq2	LRT	glmGamPoi	scranSumFactors
Rpl9	3dpi	Gaba_24	-1.1447		7.56644	0.101385	0.464464	-1.63818	-0.731515	2.81019	pseudobulk	DESeq2	LRT	glmGamPoi	scranSumFactors
Adk	3dpi	Gaba_24	0.911096		14.877	0.10147	0.464464	1.63777	0.731515	2.80873	pseudobulk	DESeq2	LRT	glmGamPoi	scranSumFactors
Ptbp2	3dpi	Gaba_24	-1.0602		11.4073	0.101758	0.464464	-1.63639	-0.731515	2.80385	pseudobulk	DESeq2	LRT	glmGamPoi	scranSumFactors
Rit2	3dpi	Gaba_24	0.982792		26.1559	0.10347	0.470498	1.62826	0.721669	2.77512	pseudobulk	DESeq2	LRT	glmGamPoi	scranSumFactors
Vps13b	3dpi	Gaba_24	-0.848789		16.9062	0.10537	0.477334	-1.61936	-0.710597	2.74387	pseudobulk	DESeq2	LRT	glmGamPoi	scranSumFactors
Rtn3	3dpi	Gaba_24	-0.957283		21.1246	0.106276	0.479637	-1.61516	-0.706887	2.72918	pseudobulk	DESeq2	LRT	glmGamPoi	scranSumFactors
Gm1976	3dpi	Gaba_24	1.2368		5.12188	0.107191	0.479723	1.61095	0.706748	2.71451	pseudobulk	DESeq2	LRT	glmGamPoi	scranSumFactors
Copa	3dpi	Gaba_24	1.26767		5.45562	0.107417	0.479723	1.60991	0.706748	2.7109	pseudobulk	DESeq2	LRT	glmGamPoi	scranSumFactors
Prkca	3dpi	Gaba_24	-0.848455		15.6253	0.107846	0.479723	-1.60795	-0.706748	2.70409	pseudobulk	DESeq2	LRT	glmGamPoi	scranSumFactors
Kmt2a	3dpi	Gaba_24	-0.864847		18.1421	0.107973	0.479723	-1.60737	-0.706748	2.70207	pseudobulk	DESeq2	LRT	glmGamPoi	scranSumFactors
Rreb1	3dpi	Gaba_24	-1.03859		12.5851	0.108556	0.479723	-1.60472	-0.706748	2.69287	pseudobulk	DESeq2	LRT	glmGamPoi	scranSumFactors
Oaz1	3dpi	Gaba_24	-1.05275		7.88633	0.108684	0.479723	-1.60414	-0.706748	2.69085	pseudobulk	DESeq2	LRT	glmGamPoi	scranSumFactors
Hivep3	3dpi	Gaba_24	0.810957		15.4693	0.109927	0.483352	1.59852	0.700922	2.67145	pseudobulk	DESeq2	LRT	glmGamPoi	scranSumFactors
Mmp16	3dpi	Gaba_24	0.941976		10.7793	0.110678	0.483352	1.59515	0.700922	2.65984	pseudobulk	DESeq2	LRT	glmGamPoi	scranSumFactors
Kcnh8	3dpi	Gaba_24	-1.15089		26.7121	0.11071	0.483352	-1.59501	-0.700922	2.65935	pseudobulk	DESeq2	LRT	glmGamPoi	scranSumFactors
B3galt1	3dpi	Gaba_24	-1.07012		43.9562	0.111914	0.486846	-1.58965	-0.695334	2.64093	pseudobulk	DESeq2	LRT	glmGamPoi	scranSumFactors
Ccdc162	3dpi	Gaba_24	1.19484		4.70532	0.112532	0.487772	1.58692	0.693857	2.63157	pseudobulk	DESeq2	LRT	glmGamPoi	scranSumFactors
Dclk2	3dpi	Gaba_24	1.00265		7.98803	0.113175	0.488804	1.58408	0.692212	2.62187	pseudobulk	DESeq2	LRT	glmGamPoi	scranSumFactors
Plcb1	3dpi	Gaba_24	0.848048		19.6034	0.113823	0.489845	1.58124	0.690555	2.61218	pseudobulk	DESeq2	LRT	glmGamPoi	scranSumFactors
Ccdc88a	3dpi	Gaba_24	-0.922989		10.1056	0.116324	0.495887	-1.57039	-0.680975	2.57536	pseudobulk	DESeq2	LRT	glmGamPoi	scranSumFactors
Tmem163	3dpi	Gaba_24	1.0004		7.32739	0.11645	0.495887	1.56985	0.680975	2.57353	pseudobulk	DESeq2	LRT	glmGamPoi	scranSumFactors
Lcorl	3dpi	Gaba_24	-1.02209		21.2935	0.116461	0.495887	-1.5698	-0.680975	2.57335	pseudobulk	DESeq2	LRT	glmGamPoi	scranSumFactors
Elavl4	3dpi	Gaba_24	1.10383		7.34954	0.117983	0.500599	1.56329	0.673548	2.55141	pseudobulk	DESeq2	LRT	glmGamPoi	scranSumFactors
Runx1t1	3dpi	Gaba_24	-0.935811		13.3497	0.120643	0.508081	-1.55208	-0.661828	2.51383	pseudobulk	DESeq2	LRT	glmGamPoi	scranSumFactors
Pik3r3	3dpi	Gaba_24	1.12106		5.52619	0.121008	0.508081	1.55056	0.661828	2.50874	pseudobulk	DESeq2	LRT	glmGamPoi	scranSumFactors
Ptprg	3dpi	Gaba_24	-0.987323		22.5879	0.12216	0.508081	-1.54577	-0.661828	2.49282	pseudobulk	DESeq2	LRT	glmGamPoi	scranSumFactors
Camta1	3dpi	Gaba_24	-0.933074		41.6561	0.122808	0.508081	-1.54309	-0.661828	2.48392	pseudobulk	DESeq2	LRT	glmGamPoi	scranSumFactors
Reps2	3dpi	Gaba_24	1.01891		7.33778	0.122823	0.508081	1.54303	0.661828	2.48373	pseudobulk	DESeq2	LRT	glmGamPoi	scranSumFactors
Ksr2	3dpi	Gaba_24	0.913951		21.8432	0.124384	0.508081	1.53663	0.661828	2.46255	pseudobulk	DESeq2	LRT	glmGamPoi	scranSumFactors
ENSMUSG00000107705	3dpi	Gaba_24	1.18331		6.52058	0.126005	0.508081	1.53005	0.661828	2.44088	pseudobulk	DESeq2	LRT	glmGamPoi	scranSumFactors
Sntg1	3dpi	Gaba_24	0.939603		21.4189	0.126079	0.508081	1.52975	0.661828	2.43989	pseudobulk	DESeq2	LRT	glmGamPoi	scranSumFactors
H3f3b	3dpi	Gaba_24	-0.981046		10.0418	0.126159	0.508081	-1.52943	-0.661828	2.43883	pseudobulk	DESeq2	LRT	glmGamPoi	scranSumFactors
Rfx3	3dpi	Gaba_24	-0.806439		30.9348	0.126666	0.508081	-1.52738	-0.661828	2.43213	pseudobulk	DESeq2	LRT	glmGamPoi	scranSumFactors
Arid1a	3dpi	Gaba_24	1.17083		5.52548	0.126892	0.508081	1.52647	0.661828	2.42915	pseudobulk	DESeq2	LRT	glmGamPoi	scranSumFactors
Il1rapl1	3dpi	Gaba_24	0.806329		29.8554	0.127262	0.508081	1.52499	0.661828	2.42428	pseudobulk	DESeq2	LRT	glmGamPoi	scranSumFactors
Sumo2	3dpi	Gaba_24	-1.0542		8.1312	0.1275	0.508081	-1.52403	-0.661828	2.42116	pseudobulk	DESeq2	LRT	glmGamPoi	scranSumFactors
Fam13b	3dpi	Gaba_24	-1.07334		7.72071	0.127543	0.508081	-1.52386	-0.661828	2.4206	pseudobulk	DESeq2	LRT	glmGamPoi	scranSumFactors
Mbnl2	3dpi	Gaba_24	-0.790547		16.557	0.127933	0.508081	-1.52231	-0.661828	2.41551	pseudobulk	DESeq2	LRT	glmGamPoi	scranSumFactors
Ncoa1	3dpi	Gaba_24	-0.95015		22.4383	0.127988	0.508081	-1.52208	-0.661828	2.41479	pseudobulk	DESeq2	LRT	glmGamPoi	scranSumFactors
Fhit	3dpi	Gaba_24	0.798436		33.4828	0.128844	0.508081	1.51868	0.661828	2.40368	pseudobulk	DESeq2	LRT	glmGamPoi	scranSumFactors
Chd9	3dpi	Gaba_24	-0.786491		19.8969	0.128861	0.508081	-1.51861	-0.661828	2.40346	pseudobulk	DESeq2	LRT	glmGamPoi	scranSumFactors
Slc9a9	3dpi	Gaba_24	0.858678		12.8451	0.129021	0.508081	1.51797	0.661828	2.40139	pseudobulk	DESeq2	LRT	glmGamPoi	scranSumFactors
Klhl29	3dpi	Gaba_24	-1.05342		8.27775	0.129038	0.508081	-1.51791	-0.661828	2.40116	pseudobulk	DESeq2	LRT	glmGamPoi	scranSumFactors
Npepps	3dpi	Gaba_24	-0.966094		12.3817	0.129327	0.508081	-1.51676	-0.661828	2.39743	pseudobulk	DESeq2	LRT	glmGamPoi	scranSumFactors
Cltc	3dpi	Gaba_24	-0.943557		10.1766	0.129531	0.508081	-1.51595	-0.661828	2.39481	pseudobulk	DESeq2	LRT	glmGamPoi	scranSumFactors
Safb2	3dpi	Gaba_24	1.19343		6.33383	0.129683	0.508081	1.51535	0.661828	2.39285	pseudobulk	DESeq2	LRT	glmGamPoi	scranSumFactors
Ahcyl2	3dpi	Gaba_24	-0.836481		15.5737	0.129866	0.508081	-1.51463	-0.661828	2.39051	pseudobulk	DESeq2	LRT	glmGamPoi	scranSumFactors
Magi3	3dpi	Gaba_24	1.05807		6.27162	0.130564	0.508716	1.51188	0.660838	2.3816	pseudobulk	DESeq2	LRT	glmGamPoi	scranSumFactors
Ube2e2	3dpi	Gaba_24	-0.958714		23.8311	0.130873	0.508716	-1.51067	-0.660838	2.37766	pseudobulk	DESeq2	LRT	glmGamPoi	scranSumFactors
Tnrc6a	3dpi	Gaba_24	1.00483		9.09012	0.131937	0.511205	1.50651	0.656963	2.3642	pseudobulk	DESeq2	LRT	glmGamPoi	scranSumFactors
Plekha5	3dpi	Gaba_24	0.893083		18.2453	0.13274	0.511574	1.50338	0.656388	2.35413	pseudobulk	DESeq2	LRT	glmGamPoi	scranSumFactors
Kcnj6	3dpi	Gaba_24	0.977936		8.62145	0.132882	0.511574	1.50283	0.656388	2.35236	pseudobulk	DESeq2	LRT	glmGamPoi	scranSumFactors
Camk2a	3dpi	Gaba_24	0.828418		11.3537	0.135284	0.518055	1.49358	0.646347	2.32269	pseudobulk	DESeq2	LRT	glmGamPoi	scranSumFactors
Dtd1	3dpi	Gaba_24	0.917146		9.23738	0.136047	0.518055	1.49067	0.646347	2.31339	pseudobulk	DESeq2	LRT	glmGamPoi	scranSumFactors
Sltm	3dpi	Gaba_24	-0.903718		9.7588	0.13631	0.518055	-1.48967	-0.646347	2.3102	pseudobulk	DESeq2	LRT	glmGamPoi	scranSumFactors
Fry	3dpi	Gaba_24	-0.827784		11.9443	0.136389	0.518055	-1.48937	-0.646347	2.30924	pseudobulk	DESeq2	LRT	glmGamPoi	scranSumFactors
Ddx50	3dpi	Gaba_24	-0.923377		14.5186	0.136715	0.518055	-1.48814	-0.646347	2.3053	pseudobulk	DESeq2	LRT	glmGamPoi	scranSumFactors
Fus	3dpi	Gaba_24	-0.777037		18.3516	0.137682	0.520083	-1.48448	-0.643217	2.29367	pseudobulk	DESeq2	LRT	glmGamPoi	scranSumFactors
Klhl32	3dpi	Gaba_24	1.05891		6.66833	0.138708	0.522322	1.48062	0.639771	2.28143	pseudobulk	DESeq2	LRT	glmGamPoi	scranSumFactors
Arid2	3dpi	Gaba_24	-0.843809		10.3435	0.140811	0.527887	-1.47278	-0.631234	2.25666	pseudobulk	DESeq2	LRT	glmGamPoi	scranSumFactors
Cyld	3dpi	Gaba_24	1.12752		5.69238	0.141062	0.527887	1.47185	0.631234	2.25374	pseudobulk	DESeq2	LRT	glmGamPoi	scranSumFactors
Ggnbp2	3dpi	Gaba_24	1.12034		6.60465	0.142481	0.530774	1.46661	0.626825	2.2373	pseudobulk	DESeq2	LRT	glmGamPoi	scranSumFactors
4930447C04Rik	3dpi	Gaba_24	0.989567		11.2512	0.142714	0.530774	1.46576	0.626825	2.23462	pseudobulk	DESeq2	LRT	glmGamPoi	scranSumFactors
Zfp521	3dpi	Gaba_24	0.982908		6.25439	0.144153	0.534474	1.4605	0.621192	2.21819	pseudobulk	DESeq2	LRT	glmGamPoi	scranSumFactors
Mbd2	3dpi	Gaba_24	1.01555		7.90702	0.145019	0.535352	1.45735	0.619858	2.20838	pseudobulk	DESeq2	LRT	glmGamPoi	scranSumFactors
Mical2	3dpi	Gaba_24	1.21149		4.11874	0.145278	0.535352	1.45641	0.619858	2.20547	pseudobulk	DESeq2	LRT	glmGamPoi	scranSumFactors
Tlk1	3dpi	Gaba_24	1.05727		6.17508	0.146303	0.537485	1.45271	0.61662	2.19398	pseudobulk	DESeq2	LRT	glmGamPoi	scranSumFactors
Tmcc3	3dpi	Gaba_24	-0.825795		15.9247	0.14712	0.538523	-1.44978	-0.615048	2.18489	pseudobulk	DESeq2	LRT	glmGamPoi	scranSumFactors
Gck	3dpi	Gaba_24	1.1454		3.4581	0.147736	0.538523	1.44758	0.615048	2.17808	pseudobulk	DESeq2	LRT	glmGamPoi	scranSumFactors
Tbl1xr1	3dpi	Gaba_24	0.995767		7.08566	0.148026	0.538523	1.44654	0.615048	2.17487	pseudobulk	DESeq2	LRT	glmGamPoi	scranSumFactors
Rps6ka5	3dpi	Gaba_24	-1.04853		11.1808	0.149088	0.538523	-1.44276	-0.615048	2.16323	pseudobulk	DESeq2	LRT	glmGamPoi	scranSumFactors
Nlgn1	3dpi	Gaba_24	1.04651		53.2387	0.149178	0.538523	1.44244	0.615048	2.16224	pseudobulk	DESeq2	LRT	glmGamPoi	scranSumFactors
Psmb1	3dpi	Gaba_24	-0.97478		7.25419	0.149267	0.538523	-1.44213	-0.615048	2.16128	pseudobulk	DESeq2	LRT	glmGamPoi	scranSumFactors
Myo6	3dpi	Gaba_24	0.919216		9.21677	0.150962	0.543014	1.43614	0.608261	2.14291	pseudobulk	DESeq2	LRT	glmGamPoi	scranSumFactors
Tom1l2	3dpi	Gaba_24	-0.762165		15.4032	0.155729	0.556417	-1.41958	-0.588171	2.09254	pseudobulk	DESeq2	LRT	glmGamPoi	scranSumFactors
Syne1	3dpi	Gaba_24	0.725278		13.147	0.156198	0.556417	1.41798	0.588171	2.08768	pseudobulk	DESeq2	LRT	glmGamPoi	scranSumFactors
Dlg1	3dpi	Gaba_24	0.900046		14.4282	0.156826	0.556417	1.41583	0.588171	2.08119	pseudobulk	DESeq2	LRT	glmGamPoi	scranSumFactors
Pds5a	3dpi	Gaba_24	1.02166		6.09669	0.156856	0.556417	1.41573	0.588171	2.08089	pseudobulk	DESeq2	LRT	glmGamPoi	scranSumFactors
Rtl4	3dpi	Gaba_24	-1.07997		30.3411	0.157021	0.556417	-1.41516	-0.588171	2.07919	pseudobulk	DESeq2	LRT	glmGamPoi	scranSumFactors
N4bp2l2	3dpi	Gaba_24	-0.923226		10.4328	0.157459	0.556417	-1.41367	-0.588171	2.0747	pseudobulk	DESeq2	LRT	glmGamPoi	scranSumFactors
Dock7	3dpi	Gaba_24	0.749099		11.6765	0.158991	0.559116	1.40847	0.584155	2.0591	pseudobulk	DESeq2	LRT	glmGamPoi	scranSumFactors
Negr1	3dpi	Gaba_24	0.97102		61.9129	0.159432	0.559116	1.40698	0.584155	2.05464	pseudobulk	DESeq2	LRT	glmGamPoi	scranSumFactors
Ocrl	3dpi	Gaba_24	1.00289		6.76542	0.159615	0.559116	1.40637	0.584155	2.05279	pseudobulk	DESeq2	LRT	glmGamPoi	scranSumFactors
Rgs7	3dpi	Gaba_24	0.711443		17.9025	0.1602	0.559541	1.4044	0.583524	2.0469	pseudobulk	DESeq2	LRT	glmGamPoi	scranSumFactors
Dgkz	3dpi	Gaba_24	1.1656		3.53408	0.16079	0.559975	1.40242	0.582878	2.041	pseudobulk	DESeq2	LRT	glmGamPoi	scranSumFactors
Sh3gl2	3dpi	Gaba_24	0.927179		8.87614	0.162119	0.562659	1.39798	0.578896	2.02778	pseudobulk	DESeq2	LRT	glmGamPoi	scranSumFactors
Rpl11	3dpi	Gaba_24	-0.910731		7.49734	0.163024	0.562659	-1.39497	-0.578896	2.01885	pseudobulk	DESeq2	LRT	glmGamPoi	scranSumFactors
Gm37013	3dpi	Gaba_24	0.734563		32.1509	0.163358	0.562659	1.39387	0.578896	2.01557	pseudobulk	DESeq2	LRT	glmGamPoi	scranSumFactors
Luc7l2	3dpi	Gaba_24	-0.762745		32.6793	0.163507	0.562659	-1.39337	-0.578896	2.01411	pseudobulk	DESeq2	LRT	glmGamPoi	scranSumFactors
App	3dpi	Gaba_24	-0.785164		16.2003	0.164518	0.562659	-1.39003	-0.578896	2.00423	pseudobulk	DESeq2	LRT	glmGamPoi	scranSumFactors
Tle4	3dpi	Gaba_24	-0.847379		11.0938	0.164854	0.562659	-1.38893	-0.578896	2.00097	pseudobulk	DESeq2	LRT	glmGamPoi	scranSumFactors
Mir99ahg	3dpi	Gaba_24	-0.925214		24.3936	0.164921	0.562659	-1.38871	-0.578896	2.00032	pseudobulk	DESeq2	LRT	glmGamPoi	scranSumFactors
Sgms1	3dpi	Gaba_24	-0.783107		13.4054	0.165335	0.562659	-1.38735	-0.578896	1.99631	pseudobulk	DESeq2	LRT	glmGamPoi	scranSumFactors
Il1rapl2	3dpi	Gaba_24	0.779282		33.9104	0.165763	0.562659	1.38595	0.578896	1.99218	pseudobulk	DESeq2	LRT	glmGamPoi	scranSumFactors
Fgf12	3dpi	Gaba_24	0.737274		36.6542	0.167529	0.567058	1.38019	0.572389	1.97525	pseudobulk	DESeq2	LRT	glmGamPoi	scranSumFactors
Scfd1	3dpi	Gaba_24	-0.880313		11.1394	0.1725	0.581646	-1.36421	-0.550981	1.92874	pseudobulk	DESeq2	LRT	glmGamPoi	scranSumFactors
Xkr4	3dpi	Gaba_24	-0.712937		32.0703	0.17353	0.581646	-1.36095	-0.550981	1.9193	pseudobulk	DESeq2	LRT	glmGamPoi	scranSumFactors
Slc24a3	3dpi	Gaba_24	0.874713		23.0515	0.173666	0.581646	1.36052	0.550981	1.91806	pseudobulk	DESeq2	LRT	glmGamPoi	scranSumFactors
Ermard	3dpi	Gaba_24	-1.10335		4.97284	0.174315	0.581646	-1.35847	-0.550981	1.91215	pseudobulk	DESeq2	LRT	glmGamPoi	scranSumFactors
Ephb2	3dpi	Gaba_24	1.01527		4.69678	0.174519	0.581646	1.35783	0.550981	1.9103	pseudobulk	DESeq2	LRT	glmGamPoi	scranSumFactors
Rab27a	3dpi	Gaba_24	1.03755		5.27461	0.174735	0.581646	1.35714	0.550981	1.90834	pseudobulk	DESeq2	LRT	glmGamPoi	scranSumFactors
Etnk1	3dpi	Gaba_24	-0.803276		11.3326	0.178153	0.590873	-1.34646	-0.537572	1.87773	pseudobulk	DESeq2	LRT	glmGamPoi	scranSumFactors
Hsp90ab1	3dpi	Gaba_24	-0.810673		11.0652	0.178488	0.590873	-1.34543	-0.537572	1.87477	pseudobulk	DESeq2	LRT	glmGamPoi	scranSumFactors
Nisch	3dpi	Gaba_24	-0.772865		11.1596	0.179675	0.593174	-1.34176	-0.534242	1.86433	pseudobulk	DESeq2	LRT	glmGamPoi	scranSumFactors
Peg3	3dpi	Gaba_24	0.813163		21.3643	0.180301	0.593613	1.33983	0.533607	1.85886	pseudobulk	DESeq2	LRT	glmGamPoi	scranSumFactors
Gm20498	3dpi	Gaba_24	-0.761358		27.1397	0.181361	0.594151	-1.33658	-0.53283	1.84964	pseudobulk	DESeq2	LRT	glmGamPoi	scranSumFactors
A730008H23Rik	3dpi	Gaba_24	0.986208		4.85067	0.18145	0.594151	1.3363	0.53283	1.84887	pseudobulk	DESeq2	LRT	glmGamPoi	scranSumFactors
Macf1	3dpi	Gaba_24	-0.704471		18.9337	0.182036	0.594453	-1.33451	-0.532394	1.84381	pseudobulk	DESeq2	LRT	glmGamPoi	scranSumFactors
Rmst	3dpi	Gaba_24	-0.879134		25.8981	0.183185	0.595387	-1.33101	-0.531046	1.83393	pseudobulk	DESeq2	LRT	glmGamPoi	scranSumFactors
Mkln1	3dpi	Gaba_24	-0.770513		13.4617	0.18331	0.595387	-1.33063	-0.531046	1.83286	pseudobulk	DESeq2	LRT	glmGamPoi	scranSumFactors
Pkp4	3dpi	Gaba_24	-0.782422		13.408	0.184023	0.596095	-1.32847	-0.530024	1.82678	pseudobulk	DESeq2	LRT	glmGamPoi	scranSumFactors
Syn3	3dpi	Gaba_24	-0.873383		8.81934	0.184736	0.596802	-1.32631	-0.529005	1.82072	pseudobulk	DESeq2	LRT	glmGamPoi	scranSumFactors
Zhx2	3dpi	Gaba_24	0.929282		6.8279	0.18556	0.59786	1.32383	0.527481	1.81375	pseudobulk	DESeq2	LRT	glmGamPoi	scranSumFactors
Rapgef2	3dpi	Gaba_24	-0.786831		10.1149	0.186117	0.598055	-1.32215	-0.527199	1.80907	pseudobulk	DESeq2	LRT	glmGamPoi	scranSumFactors
Ndufa13	3dpi	Gaba_24	-1.01038		6.68978	0.186977	0.598653	-1.31957	-0.526339	1.80186	pseudobulk	DESeq2	LRT	glmGamPoi	scranSumFactors
Atxn10	3dpi	Gaba_24	-0.785485		12.8059	0.187669	0.598653	-1.31751	-0.526339	1.79609	pseudobulk	DESeq2	LRT	glmGamPoi	scranSumFactors
Gramd1b	3dpi	Gaba_24	0.770364		10.1287	0.187793	0.598653	1.31714	0.526339	1.79506	pseudobulk	DESeq2	LRT	glmGamPoi	scranSumFactors
Tmx4	3dpi	Gaba_24	-0.839223		11.2611	0.189199	0.60132	-1.31295	-0.522503	1.78343	pseudobulk	DESeq2	LRT	glmGamPoi	scranSumFactors
Rpl13	3dpi	Gaba_24	-0.878368		8.45793	0.189628	0.60132	-1.31168	-0.522503	1.7799	pseudobulk	DESeq2	LRT	glmGamPoi	scranSumFactors
Arhgap18	3dpi	Gaba_24	-0.81846		9.77949	0.192687	0.608573	-1.30267	-0.512111	1.75501	pseudobulk	DESeq2	LRT	glmGamPoi	scranSumFactors
Cacna1a	3dpi	Gaba_24	0.637791		19.9085	0.192925	0.608573	1.30197	0.512111	1.75309	pseudobulk	DESeq2	LRT	glmGamPoi	scranSumFactors
Matr3	3dpi	Gaba_24	-0.963329		7.01833	0.193876	0.609974	-1.2992	-0.51011	1.74547	pseudobulk	DESeq2	LRT	glmGamPoi	scranSumFactors
Dmd	3dpi	Gaba_24	0.679739		37.8581	0.194788	0.610112	1.29654	0.509914	1.73819	pseudobulk	DESeq2	LRT	glmGamPoi	scranSumFactors
Zcchc18	3dpi	Gaba_24	-0.792056		9.68889	0.195556	0.610112	-1.29432	-0.509914	1.7321	pseudobulk	DESeq2	LRT	glmGamPoi	scranSumFactors
Ppp1r12a	3dpi	Gaba_24	-0.705786		15.9427	0.195671	0.610112	-1.29398	-0.509914	1.73119	pseudobulk	DESeq2	LRT	glmGamPoi	scranSumFactors
Kcnq1	3dpi	Gaba_24	-0.900353		8.24201	0.196181	0.610112	-1.29251	-0.509914	1.72717	pseudobulk	DESeq2	LRT	glmGamPoi	scranSumFactors
Lingo2	3dpi	Gaba_24	-0.746485		33.0685	0.196451	0.610112	-1.29173	-0.509914	1.72504	pseudobulk	DESeq2	LRT	glmGamPoi	scranSumFactors
Atp6v0b	3dpi	Gaba_24	-0.817402		24.8199	0.197237	0.610977	-1.28946	-0.508679	1.71887	pseudobulk	DESeq2	LRT	glmGamPoi	scranSumFactors
Clasp2	3dpi	Gaba_24	-0.663951		18.3272	0.19806	0.611955	-1.2871	-0.507285	1.71243	pseudobulk	DESeq2	LRT	glmGamPoi	scranSumFactors
Stx16	3dpi	Gaba_24	-0.828569		12.3066	0.200066	0.615251	-1.28136	-0.502592	1.6969	pseudobulk	DESeq2	LRT	glmGamPoi	scranSumFactors
Mdga2	3dpi	Gaba_24	0.820777		39.0624	0.200148	0.615251	1.28113	0.502592	1.69626	pseudobulk	DESeq2	LRT	glmGamPoi	scranSumFactors
Auts2	3dpi	Gaba_24	0.87762		75.4965	0.203672	0.624489	1.27116	0.489498	1.66943	pseudobulk	DESeq2	LRT	glmGamPoi	scranSumFactors
Kidins220	3dpi	Gaba_24	-0.818407		8.87095	0.205624	0.62757	-1.26569	-0.485151	1.65481	pseudobulk	DESeq2	LRT	glmGamPoi	scranSumFactors
Fchsd2	3dpi	Gaba_24	-0.827504		7.56146	0.205903	0.62757	-1.26491	-0.485151	1.65273	pseudobulk	DESeq2	LRT	glmGamPoi	scranSumFactors
Arglu1	3dpi	Gaba_24	-0.789376		22.4329	0.206239	0.62757	-1.26398	-0.485151	1.65024	pseudobulk	DESeq2	LRT	glmGamPoi	scranSumFactors
Fam214a	3dpi	Gaba_24	0.771848		14.3953	0.207256	0.629078	1.26115	0.483025	1.64271	pseudobulk	DESeq2	LRT	glmGamPoi	scranSumFactors
Ptprd	3dpi	Gaba_24	-0.933347		58.5567	0.209376	0.633914	-1.25528	-0.476225	1.62717	pseudobulk	DESeq2	LRT	glmGamPoi	scranSumFactors
Tnks2	3dpi	Gaba_24	0.842232		6.34103	0.210209	0.634843	1.25299	0.474921	1.62111	pseudobulk	DESeq2	LRT	glmGamPoi	scranSumFactors
Rabgap1l	3dpi	Gaba_24	-0.762381		21.9164	0.212128	0.638022	-1.24773	-0.470466	1.60727	pseudobulk	DESeq2	LRT	glmGamPoi	scranSumFactors
Srsf5	3dpi	Gaba_24	-0.666234		13.149	0.212321	0.638022	-1.24721	-0.470466	1.60589	pseudobulk	DESeq2	LRT	glmGamPoi	scranSumFactors
Ptprk	3dpi	Gaba_24	-0.805313		20.6391	0.213717	0.639333	-1.24341	-0.468632	1.59594	pseudobulk	DESeq2	LRT	glmGamPoi	scranSumFactors
Zfp638	3dpi	Gaba_24	-0.771823		14.1024	0.213818	0.639333	-1.24313	-0.468632	1.59521	pseudobulk	DESeq2	LRT	glmGamPoi	scranSumFactors
Son	3dpi	Gaba_24	-0.63349		17.5528	0.214576	0.64001	-1.24108	-0.467685	1.58985	pseudobulk	DESeq2	LRT	glmGamPoi	scranSumFactors
Kdm5a	3dpi	Gaba_24	-0.763148		11.0634	0.216166	0.643161	-1.23679	-0.463284	1.57865	pseudobulk	DESeq2	LRT	glmGamPoi	scranSumFactors
Cacnb4	3dpi	Gaba_24	0.781786		9.24361	0.217964	0.646914	1.23196	0.458054	1.56612	pseudobulk	DESeq2	LRT	glmGamPoi	scranSumFactors
Stox2	3dpi	Gaba_24	0.738911		8.88334	0.21943	0.648217	1.22804	0.456241	1.55599	pseudobulk	DESeq2	LRT	glmGamPoi	scranSumFactors
Abhd18	3dpi	Gaba_24	-0.812892		11.346	0.219479	0.648217	-1.22791	-0.456241	1.55566	pseudobulk	DESeq2	LRT	glmGamPoi	scranSumFactors
Pcdh17	3dpi	Gaba_24	0.82228		5.75757	0.220031	0.648257	1.22645	0.456185	1.55187	pseudobulk	DESeq2	LRT	glmGamPoi	scranSumFactors
Lars2	3dpi	Gaba_24	0.948418		4.93967	0.220724	0.648713	1.22461	0.455551	1.54713	pseudobulk	DESeq2	LRT	glmGamPoi	scranSumFactors
Pde10a	3dpi	Gaba_24	0.763386		42.7294	0.223588	0.654491	1.21704	0.447532	1.52772	pseudobulk	DESeq2	LRT	glmGamPoi	scranSumFactors
Adgrl3	3dpi	Gaba_24	0.645611		29.9746	0.223776	0.654491	1.21655	0.447532	1.52646	pseudobulk	DESeq2	LRT	glmGamPoi	scranSumFactors
Brd4	3dpi	Gaba_24	-0.756876		9.21113	0.224735	0.655132	-1.21403	-0.446645	1.52003	pseudobulk	DESeq2	LRT	glmGamPoi	scranSumFactors
Trip11	3dpi	Gaba_24	0.82353		7.31557	0.225083	0.655132	1.21312	0.446645	1.51772	pseudobulk	DESeq2	LRT	glmGamPoi	scranSumFactors
Arhgef12	3dpi	Gaba_24	-0.841163		13.9456	0.227912	0.660603	-1.20576	-0.439081	1.499	pseudobulk	DESeq2	LRT	glmGamPoi	scranSumFactors
Ophn1	3dpi	Gaba_24	0.798032		6.65443	0.228153	0.660603	1.20513	0.439081	1.49742	pseudobulk	DESeq2	LRT	glmGamPoi	scranSumFactors
Sel1l3	3dpi	Gaba_24	0.916443		5.83773	0.228607	0.660603	1.20396	0.439081	1.49445	pseudobulk	DESeq2	LRT	glmGamPoi	scranSumFactors
Ubl3	3dpi	Gaba_24	0.822141		9.15073	0.230456	0.664352	1.19919	0.433913	1.48242	pseudobulk	DESeq2	LRT	glmGamPoi	scranSumFactors
Fmnl2	3dpi	Gaba_24	0.749767		13.6617	0.235351	0.673578	1.18669	0.421242	1.45113	pseudobulk	DESeq2	LRT	glmGamPoi	scranSumFactors
Igf1r	3dpi	Gaba_24	-0.770118		27.6293	0.235683	0.673578	-1.18585	-0.421242	1.44904	pseudobulk	DESeq2	LRT	glmGamPoi	scranSumFactors
Brinp1	3dpi	Gaba_24	0.785269		7.07175	0.236948	0.673578	1.18265	0.421242	1.4411	pseudobulk	DESeq2	LRT	glmGamPoi	scranSumFactors
Mark1	3dpi	Gaba_24	0.925499		4.5231	0.237048	0.673578	1.1824	0.421242	1.44048	pseudobulk	DESeq2	LRT	glmGamPoi	scranSumFactors
Tmc4	3dpi	Gaba_24	0.925499		4.5231	0.237048	0.673578	1.1824	0.421242	1.44048	pseudobulk	DESeq2	LRT	glmGamPoi	scranSumFactors
Kcnma1	3dpi	Gaba_24	-0.61495		29.0234	0.238027	0.673578	-1.17993	-0.421242	1.43437	pseudobulk	DESeq2	LRT	glmGamPoi	scranSumFactors
Mrtfb	3dpi	Gaba_24	-0.713058		10.8189	0.238347	0.673578	-1.17913	-0.421242	1.43238	pseudobulk	DESeq2	LRT	glmGamPoi	scranSumFactors
Nptn	3dpi	Gaba_24	-0.727862		9.3702	0.238684	0.673578	-1.17828	-0.421242	1.43029	pseudobulk	DESeq2	LRT	glmGamPoi	scranSumFactors
Zfp536	3dpi	Gaba_24	0.662452		11.1671	0.238687	0.673578	1.17827	0.421242	1.43027	pseudobulk	DESeq2	LRT	glmGamPoi	scranSumFactors
Ube2b	3dpi	Gaba_24	-0.748866		10.9866	0.239497	0.673941	-1.17624	-0.420745	1.42526	pseudobulk	DESeq2	LRT	glmGamPoi	scranSumFactors
Cdk13	3dpi	Gaba_24	-0.718412		11.9176	0.239934	0.673941	-1.17515	-0.420745	1.42257	pseudobulk	DESeq2	LRT	glmGamPoi	scranSumFactors
Fam189a1	3dpi	Gaba_24	0.773659		8.07352	0.240953	0.675227	1.17261	0.418984	1.41631	pseudobulk	DESeq2	LRT	glmGamPoi	scranSumFactors
Gm3383	3dpi	Gaba_24	1.00905		4.03352	0.242301	0.675324	1.16925	0.418852	1.40808	pseudobulk	DESeq2	LRT	glmGamPoi	scranSumFactors
Nr6a1	3dpi	Gaba_24	0.751137		7.90979	0.242562	0.675324	1.16861	0.418852	1.4065	pseudobulk	DESeq2	LRT	glmGamPoi	scranSumFactors
Marchf1	3dpi	Gaba_24	-0.714175		13.8345	0.242668	0.675324	-1.16834	-0.418852	1.40585	pseudobulk	DESeq2	LRT	glmGamPoi	scranSumFactors
Hmg20a	3dpi	Gaba_24	0.768191		8.40234	0.243785	0.67687	1.16558	0.416738	1.39909	pseudobulk	DESeq2	LRT	glmGamPoi	scranSumFactors
Etv6	3dpi	Gaba_24	-0.719269		8.78763	0.247429	0.682437	-1.15662	-0.40914	1.3773	pseudobulk	DESeq2	LRT	glmGamPoi	scranSumFactors
Sf3b1	3dpi	Gaba_24	0.69611		10.5379	0.247692	0.682437	1.15597	0.40914	1.37574	pseudobulk	DESeq2	LRT	glmGamPoi	scranSumFactors
Cpq	3dpi	Gaba_24	-0.786392		21.7211	0.249617	0.682437	-1.15128	-0.40914	1.36441	pseudobulk	DESeq2	LRT	glmGamPoi	scranSumFactors
Slmap	3dpi	Gaba_24	-0.745309		8.65409	0.249726	0.682437	-1.15102	-0.40914	1.36377	pseudobulk	DESeq2	LRT	glmGamPoi	scranSumFactors
Erc2	3dpi	Gaba_24	-0.607604		19.4766	0.249734	0.682437	-1.15099	-0.40914	1.36372	pseudobulk	DESeq2	LRT	glmGamPoi	scranSumFactors
Mgat5	3dpi	Gaba_24	-0.676725		12.3345	0.250271	0.682437	-1.14969	-0.40914	1.36059	pseudobulk	DESeq2	LRT	glmGamPoi	scranSumFactors
Ubr5	3dpi	Gaba_24	0.703845		14.0945	0.250798	0.682437	1.14841	0.40914	1.35751	pseudobulk	DESeq2	LRT	glmGamPoi	scranSumFactors
Pi4ka	3dpi	Gaba_24	-0.750325		9.22454	0.250851	0.682437	-1.14829	-0.40914	1.3572	pseudobulk	DESeq2	LRT	glmGamPoi	scranSumFactors
Sec62	3dpi	Gaba_24	-0.679051		10.0394	0.250888	0.682437	-1.1482	-0.40914	1.35699	pseudobulk	DESeq2	LRT	glmGamPoi	scranSumFactors
Pard3b	3dpi	Gaba_24	0.622622		11.6803	0.251989	0.683888	1.14553	0.407163	1.35059	pseudobulk	DESeq2	LRT	glmGamPoi	scranSumFactors
Arfip1.1	3dpi	Gaba_24	-0.672632		21.367	0.252606	0.683954	-1.14404	-0.407074	1.34702	pseudobulk	DESeq2	LRT	glmGamPoi	scranSumFactors
Cers4	3dpi	Gaba_24	0.805748		5.83848	0.254326	0.683954	1.13991	0.407074	1.33714	pseudobulk	DESeq2	LRT	glmGamPoi	scranSumFactors
Adam22	3dpi	Gaba_24	0.644664		9.94835	0.254712	0.683954	1.13898	0.407074	1.33493	pseudobulk	DESeq2	LRT	glmGamPoi	scranSumFactors
Rbm39	3dpi	Gaba_24	-0.596939		35.6702	0.25477	0.683954	-1.13884	-0.407074	1.3346	pseudobulk	DESeq2	LRT	glmGamPoi	scranSumFactors
Sfi1	3dpi	Gaba_24	-0.766474		7.39541	0.255337	0.683954	-1.13748	-0.407074	1.33137	pseudobulk	DESeq2	LRT	glmGamPoi	scranSumFactors
Tox3	3dpi	Gaba_24	0.792705		6.17911	0.255418	0.683954	1.13729	0.407074	1.33091	pseudobulk	DESeq2	LRT	glmGamPoi	scranSumFactors
Snhg11	3dpi	Gaba_24	-0.840584		82.3711	0.256152	0.684396	-1.13553	-0.406471	1.32674	pseudobulk	DESeq2	LRT	glmGamPoi	scranSumFactors
Pde7b	3dpi	Gaba_24	-0.626608		32.7134	0.257546	0.6866	-1.13221	-0.403473	1.31886	pseudobulk	DESeq2	LRT	glmGamPoi	scranSumFactors
Tbl1x	3dpi	Gaba_24	0.736265		7.50187	0.259137	0.689084	1.12843	0.400099	1.30994	pseudobulk	DESeq2	LRT	glmGamPoi	scranSumFactors
2210408I21Rik	3dpi	Gaba_24	0.659458		14.2946	0.259622	0.689084	1.12729	0.400099	1.30723	pseudobulk	DESeq2	LRT	glmGamPoi	scranSumFactors
Bicd1	3dpi	Gaba_24	-0.661751		12.5383	0.26113	0.691064	-1.12373	-0.397411	1.29886	pseudobulk	DESeq2	LRT	glmGamPoi	scranSumFactors
Ptprn2	3dpi	Gaba_24	0.795687		62.1676	0.261892	0.691064	1.12193	0.397411	1.29464	pseudobulk	DESeq2	LRT	glmGamPoi	scranSumFactors
Gnao1	3dpi	Gaba_24	0.616759		14.6075	0.263067	0.691064	1.11917	0.397411	1.28818	pseudobulk	DESeq2	LRT	glmGamPoi	scranSumFactors
Nlk	3dpi	Gaba_24	-0.575384		16.0816	0.263232	0.691064	-1.11878	-0.397411	1.28728	pseudobulk	DESeq2	LRT	glmGamPoi	scranSumFactors
Shtn1	3dpi	Gaba_24	0.673445		9.02301	0.263235	0.691064	1.11878	0.397411	1.28726	pseudobulk	DESeq2	LRT	glmGamPoi	scranSumFactors
Fam184a	3dpi	Gaba_24	0.743287		8.23872	0.264815	0.69243	1.11508	0.395559	1.27864	pseudobulk	DESeq2	LRT	glmGamPoi	scranSumFactors
Atp9a	3dpi	Gaba_24	0.803854		5.92869	0.26542	0.69243	1.11367	0.395559	1.27536	pseudobulk	DESeq2	LRT	glmGamPoi	scranSumFactors
Mycbp2	3dpi	Gaba_24	-0.653172		25.9639	0.26591	0.69243	-1.11253	-0.395559	1.27271	pseudobulk	DESeq2	LRT	glmGamPoi	scranSumFactors
Tasp1	3dpi	Gaba_24	0.775893		5.68585	0.266054	0.69243	1.1122	0.395559	1.27193	pseudobulk	DESeq2	LRT	glmGamPoi	scranSumFactors
2610005L07Rik	3dpi	Gaba_24	-0.574156		18.4242	0.268775	0.698005	-1.10589	-0.388016	1.25732	pseudobulk	DESeq2	LRT	glmGamPoi	scranSumFactors
Pag1	3dpi	Gaba_24	0.791863		5.66475	0.269951	0.699551	1.10317	0.385926	1.25106	pseudobulk	DESeq2	LRT	glmGamPoi	scranSumFactors
Smarca4	3dpi	Gaba_24	0.864712		4.36802	0.271433	0.699977	1.09977	0.385352	1.24323	pseudobulk	DESeq2	LRT	glmGamPoi	scranSumFactors
Ftx	3dpi	Gaba_24	0.638445		10.19	0.271611	0.699977	1.09936	0.385352	1.2423	pseudobulk	DESeq2	LRT	glmGamPoi	scranSumFactors
Sik2	3dpi	Gaba_24	0.733644		7.48077	0.271858	0.699977	1.09879	0.385352	1.24099	pseudobulk	DESeq2	LRT	glmGamPoi	scranSumFactors
Abcc5	3dpi	Gaba_24	-0.672211		9.96308	0.27455	0.7054	-1.09264	-0.378041	1.22694	pseudobulk	DESeq2	LRT	glmGamPoi	scranSumFactors
Srsf11	3dpi	Gaba_24	-0.566698		15.6621	0.276072	0.707801	-1.08919	-0.374811	1.21907	pseudobulk	DESeq2	LRT	glmGamPoi	scranSumFactors
Rn18s-rs5	3dpi	Gaba_24	-0.741015		167.295	0.279631	0.71165	-1.08115	-0.36964	1.20088	pseudobulk	DESeq2	LRT	glmGamPoi	scranSumFactors
Ankrd6	3dpi	Gaba_24	-0.795247		7.36579	0.280227	0.71165	-1.07981	-0.36964	1.19786	pseudobulk	DESeq2	LRT	glmGamPoi	scranSumFactors
Pum1	3dpi	Gaba_24	-0.642833		12.5586	0.280269	0.71165	-1.07971	-0.36964	1.19765	pseudobulk	DESeq2	LRT	glmGamPoi	scranSumFactors
Wnk1	3dpi	Gaba_24	-0.624968		11.0341	0.280381	0.71165	-1.07946	-0.36964	1.19709	pseudobulk	DESeq2	LRT	glmGamPoi	scranSumFactors
Arl3	3dpi	Gaba_24	-0.721795		7.987	0.280526	0.71165	-1.07914	-0.36964	1.19635	pseudobulk	DESeq2	LRT	glmGamPoi	scranSumFactors
Celf3	3dpi	Gaba_24	0.75956		5.25382	0.281835	0.712854	1.07621	0.368026	1.18976	pseudobulk	DESeq2	LRT	glmGamPoi	scranSumFactors
Cdcp1	3dpi	Gaba_24	0.926106		3.37905	0.282184	0.712854	1.07543	0.368026	1.18802	pseudobulk	DESeq2	LRT	glmGamPoi	scranSumFactors
Gnai1	3dpi	Gaba_24	0.798494		4.02815	0.282847	0.713034	1.07395	0.367784	1.1847	pseudobulk	DESeq2	LRT	glmGamPoi	scranSumFactors
Cog5	3dpi	Gaba_24	-0.701624		10.7426	0.28348	0.713139	-1.07253	-0.367644	1.18154	pseudobulk	DESeq2	LRT	glmGamPoi	scranSumFactors
Zmym2	3dpi	Gaba_24	0.618868		10.7823	0.285406	0.715225	1.06825	0.364848	1.172	pseudobulk	DESeq2	LRT	glmGamPoi	scranSumFactors
Ankrd24	3dpi	Gaba_24	0.720198		6.89731	0.285496	0.715225	1.06805	0.364848	1.17155	pseudobulk	DESeq2	LRT	glmGamPoi	scranSumFactors
9530026P05Rik	3dpi	Gaba_24	0.579453		11.2652	0.287185	0.717963	1.06432	0.361183	1.16325	pseudobulk	DESeq2	LRT	glmGamPoi	scranSumFactors
Nalcn	3dpi	Gaba_24	0.606491		27.0237	0.288358	0.718962	1.06173	0.359846	1.15752	pseudobulk	DESeq2	LRT	glmGamPoi	scranSumFactors
Rplp0	3dpi	Gaba_24	-0.768		5.93463	0.289302	0.718962	-1.05965	-0.359846	1.15294	pseudobulk	DESeq2	LRT	glmGamPoi	scranSumFactors
Zfhx3	3dpi	Gaba_24	0.509921		20.2007	0.289732	0.718962	1.05871	0.359846	1.15085	pseudobulk	DESeq2	LRT	glmGamPoi	scranSumFactors
Scaper	3dpi	Gaba_24	0.533612		15.9161	0.290139	0.718962	1.05782	0.359846	1.14889	pseudobulk	DESeq2	LRT	glmGamPoi	scranSumFactors
Tenm4	3dpi	Gaba_24	0.733423		56.9777	0.291699	0.718962	1.0544	0.359846	1.14138	pseudobulk	DESeq2	LRT	glmGamPoi	scranSumFactors
Map2k2	3dpi	Gaba_24	-0.73475		6.28219	0.291793	0.718962	-1.0542	-0.359846	1.14093	pseudobulk	DESeq2	LRT	glmGamPoi	scranSumFactors
4932438A13Rik	3dpi	Gaba_24	0.641867		13.3008	0.29307	0.718962	1.05141	0.359846	1.13482	pseudobulk	DESeq2	LRT	glmGamPoi	scranSumFactors
Kmt2e	3dpi	Gaba_24	-0.596479		12.8286	0.293448	0.718962	-1.05059	-0.359846	1.13302	pseudobulk	DESeq2	LRT	glmGamPoi	scranSumFactors
Hook2	3dpi	Gaba_24	0.702904		7.16004	0.294187	0.718962	1.04898	0.359846	1.12951	pseudobulk	DESeq2	LRT	glmGamPoi	scranSumFactors
Vps41	3dpi	Gaba_24	0.778796		7.6339	0.294733	0.718962	1.0478	0.359846	1.12692	pseudobulk	DESeq2	LRT	glmGamPoi	scranSumFactors
ENSMUSG00000098302	3dpi	Gaba_24	-0.757303		5.62811	0.295487	0.718962	-1.04616	-0.359846	1.12336	pseudobulk	DESeq2	LRT	glmGamPoi	scranSumFactors
Sel1l	3dpi	Gaba_24	-0.721288		7.09623	0.295756	0.718962	-1.04558	-0.359846	1.12209	pseudobulk	DESeq2	LRT	glmGamPoi	scranSumFactors
Golm2	3dpi	Gaba_24	-0.678946		8.64885	0.295769	0.718962	-1.04555	-0.359846	1.12203	pseudobulk	DESeq2	LRT	glmGamPoi	scranSumFactors
Zfp608	3dpi	Gaba_24	-0.620274		10.0194	0.296226	0.718962	-1.04456	-0.359846	1.11988	pseudobulk	DESeq2	LRT	glmGamPoi	scranSumFactors
Arhgap32	3dpi	Gaba_24	-0.710743		8.31297	0.29676	0.718962	-1.04341	-0.359846	1.11737	pseudobulk	DESeq2	LRT	glmGamPoi	scranSumFactors
Klf12	3dpi	Gaba_24	0.577606		14.4438	0.297131	0.718962	1.0426	0.359846	1.11563	pseudobulk	DESeq2	LRT	glmGamPoi	scranSumFactors
Prkg1	3dpi	Gaba_24	-0.665068		25.2538	0.299542	0.721889	-1.03742	-0.355935	1.10441	pseudobulk	DESeq2	LRT	glmGamPoi	scranSumFactors
Mef2a	3dpi	Gaba_24	0.61879		14.2549	0.300716	0.721889	1.0349	0.355935	1.09898	pseudobulk	DESeq2	LRT	glmGamPoi	scranSumFactors
Synj1	3dpi	Gaba_24	0.703158		6.08896	0.300893	0.721889	1.03452	0.355935	1.09817	pseudobulk	DESeq2	LRT	glmGamPoi	scranSumFactors
Scamp1	3dpi	Gaba_24	0.760479		4.93922	0.301362	0.721889	1.03352	0.355935	1.09601	pseudobulk	DESeq2	LRT	glmGamPoi	scranSumFactors
ENSMUSG00000032985	3dpi	Gaba_24	0.707331		6.98751	0.301841	0.721889	1.03249	0.355935	1.09381	pseudobulk	DESeq2	LRT	glmGamPoi	scranSumFactors
Dcaf6	3dpi	Gaba_24	-0.663585		9.26832	0.301935	0.721889	-1.03229	-0.355935	1.09338	pseudobulk	DESeq2	LRT	glmGamPoi	scranSumFactors
Gpx4	3dpi	Gaba_24	-0.765151		7.10186	0.302992	0.722568	-1.03004	-0.355029	1.08854	pseudobulk	DESeq2	LRT	glmGamPoi	scranSumFactors
Large1	3dpi	Gaba_24	-0.590833		14.1241	0.304567	0.722568	-1.02669	-0.355029	1.08139	pseudobulk	DESeq2	LRT	glmGamPoi	scranSumFactors
Fam168a	3dpi	Gaba_24	0.608897		10.3001	0.305133	0.722568	1.02549	0.355029	1.07882	pseudobulk	DESeq2	LRT	glmGamPoi	scranSumFactors
Cmip	3dpi	Gaba_24	0.57679		11.5622	0.305412	0.722568	1.0249	0.355029	1.07756	pseudobulk	DESeq2	LRT	glmGamPoi	scranSumFactors
Usp15	3dpi	Gaba_24	0.626005		10.2716	0.305781	0.722568	1.02412	0.355029	1.0759	pseudobulk	DESeq2	LRT	glmGamPoi	scranSumFactors
Mbd5	3dpi	Gaba_24	0.531686		28.0127	0.306106	0.722568	1.02343	0.355029	1.07443	pseudobulk	DESeq2	LRT	glmGamPoi	scranSumFactors
Lima1	3dpi	Gaba_24	0.679857		8.21838	0.306417	0.722568	1.02277	0.355029	1.07304	pseudobulk	DESeq2	LRT	glmGamPoi	scranSumFactors
Phactr3	3dpi	Gaba_24	0.786913		3.86743	0.307405	0.723481	1.02068	0.35381	1.06861	pseudobulk	DESeq2	LRT	glmGamPoi	scranSumFactors
Kcnb2	3dpi	Gaba_24	-0.579059		37.6319	0.308303	0.72418	-1.01879	-0.352877	1.06459	pseudobulk	DESeq2	LRT	glmGamPoi	scranSumFactors
Zzef1	3dpi	Gaba_24	-0.653847		9.05196	0.309954	0.725627	-1.01532	-0.350948	1.05726	pseudobulk	DESeq2	LRT	glmGamPoi	scranSumFactors
Hspa5	3dpi	Gaba_24	-0.654027		8.14644	0.311727	0.725627	-1.01161	-0.350948	1.04944	pseudobulk	DESeq2	LRT	glmGamPoi	scranSumFactors
Ica1	3dpi	Gaba_24	0.610837		9.69502	0.312418	0.725627	1.01016	0.350948	1.04641	pseudobulk	DESeq2	LRT	glmGamPoi	scranSumFactors
Rtf1	3dpi	Gaba_24	-0.696185		6.76981	0.312688	0.725627	-1.0096	-0.350948	1.04523	pseudobulk	DESeq2	LRT	glmGamPoi	scranSumFactors
Spag9	3dpi	Gaba_24	-0.516621		16.8258	0.313131	0.725627	-1.00867	-0.350948	1.04329	pseudobulk	DESeq2	LRT	glmGamPoi	scranSumFactors
Map2k5	3dpi	Gaba_24	-0.664424		7.75719	0.313383	0.725627	-1.00815	-0.350948	1.04219	pseudobulk	DESeq2	LRT	glmGamPoi	scranSumFactors
Eif3j1	3dpi	Gaba_24	0.8395		3.78948	0.313622	0.725627	1.00765	0.350948	1.04115	pseudobulk	DESeq2	LRT	glmGamPoi	scranSumFactors
Tjp1	3dpi	Gaba_24	-0.570093		10.2686	0.313736	0.725627	-1.00741	-0.350948	1.04065	pseudobulk	DESeq2	LRT	glmGamPoi	scranSumFactors
Pak3	3dpi	Gaba_24	-0.676901		21.8849	0.314802	0.726698	-1.0052	-0.349522	1.03602	pseudobulk	DESeq2	LRT	glmGamPoi	scranSumFactors
Fam172a	3dpi	Gaba_24	-0.546886		15.0852	0.316369	0.728422	-1.00195	-0.347225	1.02925	pseudobulk	DESeq2	LRT	glmGamPoi	scranSumFactors
Adgrb3	3dpi	Gaba_24	-0.583073		26.9599	0.318087	0.728422	-0.998397	-0.347225	1.02187	pseudobulk	DESeq2	LRT	glmGamPoi	scranSumFactors
Tsix	3dpi	Gaba_24	-0.564006		13.3942	0.318122	0.728422	-0.998325	-0.347225	1.02172	pseudobulk	DESeq2	LRT	glmGamPoi	scranSumFactors
Wdr33	3dpi	Gaba_24	-0.5789		12.8359	0.318386	0.728422	-0.99778	-0.347225	1.0206	pseudobulk	DESeq2	LRT	glmGamPoi	scranSumFactors
Chchd3	3dpi	Gaba_24	0.610555		9.02798	0.318991	0.728422	0.996533	0.347225	1.01801	pseudobulk	DESeq2	LRT	glmGamPoi	scranSumFactors
Ubn2	3dpi	Gaba_24	-0.511319		19.9098	0.319176	0.728422	-0.996153	-0.347225	1.01723	pseudobulk	DESeq2	LRT	glmGamPoi	scranSumFactors
Tra2a	3dpi	Gaba_24	-0.594461		12.6556	0.3201	0.72915	-0.994252	-0.346256	1.0133	pseudobulk	DESeq2	LRT	glmGamPoi	scranSumFactors
Upp2	3dpi	Gaba_24	0.497679		15.1178	0.320753	0.72926	0.992911	0.34611	1.01054	pseudobulk	DESeq2	LRT	glmGamPoi	scranSumFactors
Trerf1	3dpi	Gaba_24	0.49569		18.2421	0.322115	0.730442	0.990122	0.344538	1.0048	pseudobulk	DESeq2	LRT	glmGamPoi	scranSumFactors
Unc80	3dpi	Gaba_24	0.551259		14.2871	0.322713	0.730442	0.988897	0.344538	1.00228	pseudobulk	DESeq2	LRT	glmGamPoi	scranSumFactors
Fndc3a	3dpi	Gaba_24	0.483497		17.1033	0.323092	0.730442	0.988125	0.344538	1.0007	pseudobulk	DESeq2	LRT	glmGamPoi	scranSumFactors
Erc1	3dpi	Gaba_24	-0.618787		9.71337	0.324568	0.731962	-0.985114	-0.342517	0.994534	pseudobulk	DESeq2	LRT	glmGamPoi	scranSumFactors
Prpf4b	3dpi	Gaba_24	-0.554031		13.2066	0.324979	0.731962	-0.984278	-0.342517	0.992826	pseudobulk	DESeq2	LRT	glmGamPoi	scranSumFactors
Chd4	3dpi	Gaba_24	-0.615866		12.4072	0.326497	0.73401	-0.981193	-0.339796	0.986538	pseudobulk	DESeq2	LRT	glmGamPoi	scranSumFactors
Pten	3dpi	Gaba_24	-0.592395		12.6634	0.327439	0.734755	-0.979286	-0.338807	0.982661	pseudobulk	DESeq2	LRT	glmGamPoi	scranSumFactors
Cep112	3dpi	Gaba_24	-0.582949		9.76927	0.332062	0.743089	-0.969969	-0.327766	0.963833	pseudobulk	DESeq2	LRT	glmGamPoi	scranSumFactors
Tafa1	3dpi	Gaba_24	0.712943		6.09438	0.332386	0.743089	0.96932	0.327766	0.962527	pseudobulk	DESeq2	LRT	glmGamPoi	scranSumFactors
Hmgb1	3dpi	Gaba_24	-0.657183		6.76199	0.333745	0.744745	-0.966599	-0.325576	0.957068	pseudobulk	DESeq2	LRT	glmGamPoi	scranSumFactors
Dync2h1	3dpi	Gaba_24	-0.599592		8.8018	0.334786	0.745688	-0.964519	-0.324331	0.952905	pseudobulk	DESeq2	LRT	glmGamPoi	scranSumFactors
Golga3	3dpi	Gaba_24	0.726859		4.51457	0.335483	0.745862	0.963129	0.324101	0.950128	pseudobulk	DESeq2	LRT	glmGamPoi	scranSumFactors
Osbpl1a	3dpi	Gaba_24	0.717101		5.18894	0.337521	0.748078	0.959075	0.321174	0.942055	pseudobulk	DESeq2	LRT	glmGamPoi	scranSumFactors
Helz	3dpi	Gaba_24	-0.608748		9.30288	0.338596	0.748078	-0.956943	-0.321174	0.937824	pseudobulk	DESeq2	LRT	glmGamPoi	scranSumFactors
Tenm1	3dpi	Gaba_24	0.509664		15.4453	0.338752	0.748078	0.956634	0.321174	0.937211	pseudobulk	DESeq2	LRT	glmGamPoi	scranSumFactors
Rab3gap2	3dpi	Gaba_24	0.697196		4.77237	0.338963	0.748078	0.956216	0.321174	0.936381	pseudobulk	DESeq2	LRT	glmGamPoi	scranSumFactors
Atp6v0a1	3dpi	Gaba_24	-0.558086		9.70591	0.343965	0.757729	-0.94636	-0.308464	0.916963	pseudobulk	DESeq2	LRT	glmGamPoi	scranSumFactors
Mest	3dpi	Gaba_24	0.539542		11.9517	0.345365	0.758348	0.943618	0.307651	0.911599	pseudobulk	DESeq2	LRT	glmGamPoi	scranSumFactors
Prrc2c	3dpi	Gaba_24	-0.573824		12.3925	0.347053	0.758348	-0.94032	-0.307651	0.905167	pseudobulk	DESeq2	LRT	glmGamPoi	scranSumFactors
Senp6	3dpi	Gaba_24	-0.624364		8.39655	0.347139	0.758348	-0.940153	-0.307651	0.904841	pseudobulk	DESeq2	LRT	glmGamPoi	scranSumFactors
Bckdhb	3dpi	Gaba_24	0.585754		13.3532	0.347297	0.758348	0.939846	0.307651	0.904243	pseudobulk	DESeq2	LRT	glmGamPoi	scranSumFactors
Snd1	3dpi	Gaba_24	0.528377		11.5684	0.347392	0.758348	0.939659	0.307651	0.90388	pseudobulk	DESeq2	LRT	glmGamPoi	scranSumFactors
Grik2	3dpi	Gaba_24	-0.550553		38.6912	0.34904	0.760566	-0.936453	-0.304737	0.897655	pseudobulk	DESeq2	LRT	glmGamPoi	scranSumFactors
Csnk1a1	3dpi	Gaba_24	-0.548743		13.7852	0.350712	0.762831	-0.933209	-0.301766	0.891378	pseudobulk	DESeq2	LRT	glmGamPoi	scranSumFactors
Gmds	3dpi	Gaba_24	-0.564307		20.9484	0.351644	0.763478	-0.931406	-0.300916	0.8879	pseudobulk	DESeq2	LRT	glmGamPoi	scranSumFactors
Cpsf6	3dpi	Gaba_24	-0.641873		7.7507	0.352703	0.764339	-0.929359	-0.299788	0.88396	pseudobulk	DESeq2	LRT	glmGamPoi	scranSumFactors
Dock9	3dpi	Gaba_24	-0.612011		7.10262	0.353309	0.764339	-0.928191	-0.299788	0.881715	pseudobulk	DESeq2	LRT	glmGamPoi	scranSumFactors
Gpatch8	3dpi	Gaba_24	-0.474386		18.7932	0.354711	0.765409	-0.925491	-0.298385	0.876538	pseudobulk	DESeq2	LRT	glmGamPoi	scranSumFactors
Atxn1	3dpi	Gaba_24	-0.543264		21.341	0.355074	0.765409	-0.924793	-0.298385	0.875201	pseudobulk	DESeq2	LRT	glmGamPoi	scranSumFactors
Usp34	3dpi	Gaba_24	-0.455037		17.0424	0.356838	0.767839	-0.921407	-0.295202	0.868736	pseudobulk	DESeq2	LRT	glmGamPoi	scranSumFactors
Wwox	3dpi	Gaba_24	-0.489375		27.2859	0.358508	0.767996	-0.918211	-0.294997	0.862658	pseudobulk	DESeq2	LRT	glmGamPoi	scranSumFactors
Fbxl17	3dpi	Gaba_24	-0.499493		20.9457	0.358761	0.767996	-0.917729	-0.294997	0.861742	pseudobulk	DESeq2	LRT	glmGamPoi	scranSumFactors
Gm21992	3dpi	Gaba_24	0.563814		8.87415	0.358823	0.767996	0.91761	0.294997	0.861516	pseudobulk	DESeq2	LRT	glmGamPoi	scranSumFactors
Gab1	3dpi	Gaba_24	0.610039		7.98834	0.360342	0.76988	0.914713	0.292532	0.856029	pseudobulk	DESeq2	LRT	glmGamPoi	scranSumFactors
Ube2k	3dpi	Gaba_24	-0.549516		9.47009	0.361432	0.770842	-0.91264	-0.291274	0.852111	pseudobulk	DESeq2	LRT	glmGamPoi	scranSumFactors
Gria2	3dpi	Gaba_24	0.447488		17.5382	0.36242	0.771438	0.910764	0.290495	0.848576	pseudobulk	DESeq2	LRT	glmGamPoi	scranSumFactors
Hecw1	3dpi	Gaba_24	0.633623		8.32897	0.362992	0.771438	0.909679	0.290495	0.846534	pseudobulk	DESeq2	LRT	glmGamPoi	scranSumFactors
Mrps28	3dpi	Gaba_24	0.706364		5.58565	0.365545	0.775445	0.904849	0.28526	0.837477	pseudobulk	DESeq2	LRT	glmGamPoi	scranSumFactors
Zfp148	3dpi	Gaba_24	-0.564919		14.1051	0.366164	0.775445	-0.903681	-0.28526	0.835294	pseudobulk	DESeq2	LRT	glmGamPoi	scranSumFactors
Afdn	3dpi	Gaba_24	-0.511959		10.1168	0.367278	0.776323	-0.901583	-0.284115	0.831381	pseudobulk	DESeq2	LRT	glmGamPoi	scranSumFactors
Wnk2	3dpi	Gaba_24	0.566658		7.21765	0.369242	0.776323	0.897893	0.284115	0.824521	pseudobulk	DESeq2	LRT	glmGamPoi	scranSumFactors
Zeb1	3dpi	Gaba_24	0.501772		20.612	0.369408	0.776323	0.897583	0.284115	0.823945	pseudobulk	DESeq2	LRT	glmGamPoi	scranSumFactors
Ppp6r3	3dpi	Gaba_24	-0.524326		10.3544	0.369669	0.776323	-0.897093	-0.284115	0.823037	pseudobulk	DESeq2	LRT	glmGamPoi	scranSumFactors
Usp9x	3dpi	Gaba_24	0.457838		12.9694	0.3698	0.776323	0.896848	0.284115	0.822583	pseudobulk	DESeq2	LRT	glmGamPoi	scranSumFactors
Gbe1	3dpi	Gaba_24	0.653032		5.43253	0.370594	0.776636	0.895361	0.283705	0.81983	pseudobulk	DESeq2	LRT	glmGamPoi	scranSumFactors
Neurl1a	3dpi	Gaba_24	0.690708		5.73953	0.37281	0.779152	0.891223	0.280425	0.812195	pseudobulk	DESeq2	LRT	glmGamPoi	scranSumFactors
Chd6	3dpi	Gaba_24	-0.454304		17.9666	0.373557	0.779152	-0.88983	-0.280425	0.809632	pseudobulk	DESeq2	LRT	glmGamPoi	scranSumFactors
Usp47	3dpi	Gaba_24	0.558222		7.30735	0.374174	0.779152	0.888681	0.280425	0.807523	pseudobulk	DESeq2	LRT	glmGamPoi	scranSumFactors
Ctnna2	3dpi	Gaba_24	0.612636		66.2884	0.374381	0.779152	0.888297	0.280425	0.806818	pseudobulk	DESeq2	LRT	glmGamPoi	scranSumFactors
Selenow	3dpi	Gaba_24	-0.642761		6.11569	0.375416	0.779612	-0.886374	-0.279825	0.803294	pseudobulk	DESeq2	LRT	glmGamPoi	scranSumFactors
Kcnmb2	3dpi	Gaba_24	0.580022		8.29113	0.377088	0.779612	0.883275	0.279825	0.797631	pseudobulk	DESeq2	LRT	glmGamPoi	scranSumFactors
5330434G04Rik	3dpi	Gaba_24	-0.559502		12.7007	0.37758	0.779612	-0.882364	-0.279825	0.795971	pseudobulk	DESeq2	LRT	glmGamPoi	scranSumFactors
Trim2	3dpi	Gaba_24	-0.508317		10.5841	0.37779	0.779612	-0.881975	-0.279825	0.795263	pseudobulk	DESeq2	LRT	glmGamPoi	scranSumFactors
Bcas3	3dpi	Gaba_24	0.456364		12.8767	0.379446	0.779612	0.878917	0.279825	0.789704	pseudobulk	DESeq2	LRT	glmGamPoi	scranSumFactors
Ptma	3dpi	Gaba_24	-0.571237		8.81521	0.379606	0.779612	-0.878623	-0.279825	0.789171	pseudobulk	DESeq2	LRT	glmGamPoi	scranSumFactors
Ankrd11	3dpi	Gaba_24	0.488342		10.1835	0.379755	0.779612	0.878349	0.279825	0.788673	pseudobulk	DESeq2	LRT	glmGamPoi	scranSumFactors
Rock1	3dpi	Gaba_24	-0.524107		9.62916	0.379778	0.779612	-0.878306	-0.279825	0.788597	pseudobulk	DESeq2	LRT	glmGamPoi	scranSumFactors
A330076H08Rik	3dpi	Gaba_24	0.5238		23.058	0.38132	0.781446	0.875467	0.277435	0.783458	pseudobulk	DESeq2	LRT	glmGamPoi	scranSumFactors
Ppp2r2a	3dpi	Gaba_24	-0.560064		8.98899	0.382518	0.78257	-0.873267	-0.275971	0.779486	pseudobulk	DESeq2	LRT	glmGamPoi	scranSumFactors
Tafa2	3dpi	Gaba_24	0.572661		8.36903	0.384018	0.782873	0.870517	0.275577	0.774538	pseudobulk	DESeq2	LRT	glmGamPoi	scranSumFactors
Rora	3dpi	Gaba_24	0.580957		83.4312	0.384499	0.782873	0.869636	0.275577	0.772957	pseudobulk	DESeq2	LRT	glmGamPoi	scranSumFactors
Aak1	3dpi	Gaba_24	-0.451264		17.3827	0.385415	0.782873	-0.867961	-0.275577	0.769955	pseudobulk	DESeq2	LRT	glmGamPoi	scranSumFactors
Sec31a	3dpi	Gaba_24	0.606576		6.63835	0.385979	0.782873	0.866932	0.275577	0.768112	pseudobulk	DESeq2	LRT	glmGamPoi	scranSumFactors
Frmpd4	3dpi	Gaba_24	-0.665375		48.7166	0.386449	0.782873	-0.866075	-0.275577	0.76658	pseudobulk	DESeq2	LRT	glmGamPoi	scranSumFactors
Ptpn4	3dpi	Gaba_24	-0.547165		10.5915	0.386644	0.782873	-0.86572	-0.275577	0.765946	pseudobulk	DESeq2	LRT	glmGamPoi	scranSumFactors
Ntrk3	3dpi	Gaba_24	0.47904		17.369	0.387214	0.782873	0.864682	0.275577	0.764093	pseudobulk	DESeq2	LRT	glmGamPoi	scranSumFactors
Lmo4	3dpi	Gaba_24	-0.579092		6.95043	0.391206	0.78962	-0.857432	-0.266804	0.751217	pseudobulk	DESeq2	LRT	glmGamPoi	scranSumFactors
Scaf11	3dpi	Gaba_24	0.644978		4.84836	0.391973	0.789846	0.856045	0.266511	0.748765	pseudobulk	DESeq2	LRT	glmGamPoi	scranSumFactors
ENSMUSG00000097451	3dpi	Gaba_24	-0.619852		44.4783	0.393516	0.790289	-0.853259	-0.265936	0.743855	pseudobulk	DESeq2	LRT	glmGamPoi	scranSumFactors
Papola	3dpi	Gaba_24	-0.506254		10.4254	0.394371	0.790289	-0.851717	-0.265936	0.741145	pseudobulk	DESeq2	LRT	glmGamPoi	scranSumFactors
Ctnnd2	3dpi	Gaba_24	0.582559		51.4442	0.394777	0.790289	0.850986	0.265936	0.739861	pseudobulk	DESeq2	LRT	glmGamPoi	scranSumFactors
Fgfr2	3dpi	Gaba_24	-0.488097		39.8176	0.395291	0.790289	-0.850061	-0.265936	0.73824	pseudobulk	DESeq2	LRT	glmGamPoi	scranSumFactors
Foxp1	3dpi	Gaba_24	-0.460579		21.1064	0.395472	0.790289	-0.849735	-0.265936	0.737669	pseudobulk	DESeq2	LRT	glmGamPoi	scranSumFactors
Hnrnpa2b1	3dpi	Gaba_24	-0.471538		14.8354	0.39666	0.791349	-0.847602	-0.264559	0.733936	pseudobulk	DESeq2	LRT	glmGamPoi	scranSumFactors
Anks1	3dpi	Gaba_24	0.601198		6.22792	0.397359	0.791433	0.846348	0.26445	0.731747	pseudobulk	DESeq2	LRT	glmGamPoi	scranSumFactors
ENSMUSG00000097311	3dpi	Gaba_24	0.519877		21.5814	0.398625	0.791713	0.84408	0.264087	0.727795	pseudobulk	DESeq2	LRT	glmGamPoi	scranSumFactors
Zfr	3dpi	Gaba_24	0.432912		15.2082	0.398813	0.791713	0.843743	0.264087	0.727209	pseudobulk	DESeq2	LRT	glmGamPoi	scranSumFactors
Tmem178b	3dpi	Gaba_24	0.408933		16.3133	0.40101	0.79347	0.839819	0.261808	0.720401	pseudobulk	DESeq2	LRT	glmGamPoi	scranSumFactors
Brwd1	3dpi	Gaba_24	0.586987		7.06918	0.401015	0.79347	0.83981	0.261808	0.720385	pseudobulk	DESeq2	LRT	glmGamPoi	scranSumFactors
Sil1	3dpi	Gaba_24	-0.515768		8.71893	0.402989	0.794266	-0.836295	-0.260775	0.714316	pseudobulk	DESeq2	LRT	glmGamPoi	scranSumFactors
Ash1l	3dpi	Gaba_24	-0.41363		16.6751	0.40334	0.794266	-0.83567	-0.260775	0.713239	pseudobulk	DESeq2	LRT	glmGamPoi	scranSumFactors
Sec63	3dpi	Gaba_24	0.546255		7.968	0.403395	0.794266	0.835573	0.260775	0.713072	pseudobulk	DESeq2	LRT	glmGamPoi	scranSumFactors
Supt3	3dpi	Gaba_24	0.534169		8.0646	0.405808	0.79644	0.831293	0.257957	0.705723	pseudobulk	DESeq2	LRT	glmGamPoi	scranSumFactors
Mtus2	3dpi	Gaba_24	0.440019		14.7717	0.406072	0.79644	0.830826	0.257957	0.704923	pseudobulk	DESeq2	LRT	glmGamPoi	scranSumFactors
Zswim6	3dpi	Gaba_24	0.538195		9.48489	0.406765	0.79644	0.8296	0.257957	0.702826	pseudobulk	DESeq2	LRT	glmGamPoi	scranSumFactors
Ubr3	3dpi	Gaba_24	0.50035		8.784	0.407143	0.79644	0.828932	0.257957	0.701685	pseudobulk	DESeq2	LRT	glmGamPoi	scranSumFactors
Zc3h12b	3dpi	Gaba_24	0.503457		10.5157	0.408646	0.798084	0.826279	0.255827	0.697163	pseudobulk	DESeq2	LRT	glmGamPoi	scranSumFactors
Ywhae	3dpi	Gaba_24	-0.47678		10.304	0.410792	0.798908	-0.822501	-0.254761	0.690747	pseudobulk	DESeq2	LRT	glmGamPoi	scranSumFactors
Dmxl1	3dpi	Gaba_24	-0.46929		11.8765	0.411045	0.798908	-0.822056	-0.254761	0.689994	pseudobulk	DESeq2	LRT	glmGamPoi	scranSumFactors
Hivep2	3dpi	Gaba_24	0.406099		16.9892	0.411056	0.798908	0.822036	0.254761	0.68996	pseudobulk	DESeq2	LRT	glmGamPoi	scranSumFactors
Gria4	3dpi	Gaba_24	0.395551		17.4015	0.412371	0.800172	0.819729	0.253125	0.68606	pseudobulk	DESeq2	LRT	glmGamPoi	scranSumFactors
ENSMUSG00000098078	3dpi	Gaba_24	-0.493146		12.421	0.413212	0.800516	-0.818254	-0.252679	0.683572	pseudobulk	DESeq2	LRT	glmGamPoi	scranSumFactors
ENSMUSG00000116305	3dpi	Gaba_24	0.516173		9.50757	0.414742	0.80219	0.815576	0.250513	0.679069	pseudobulk	DESeq2	LRT	glmGamPoi	scranSumFactors
Srpk2	3dpi	Gaba_24	-0.470721		21.2182	0.416319	0.80395	-0.812823	-0.248238	0.674454	pseudobulk	DESeq2	LRT	glmGamPoi	scranSumFactors
Phf20l1	3dpi	Gaba_24	0.464352		9.85091	0.417375	0.804699	0.810984	0.247271	0.671381	pseudobulk	DESeq2	LRT	glmGamPoi	scranSumFactors
Rorb	3dpi	Gaba_24	-0.619993		63.11	0.418679	0.805648	-0.808715	-0.246044	0.667598	pseudobulk	DESeq2	LRT	glmGamPoi	scranSumFactors
Ints6	3dpi	Gaba_24	0.530585		12.7415	0.419205	0.805648	0.807802	0.246044	0.666079	pseudobulk	DESeq2	LRT	glmGamPoi	scranSumFactors
Arl15	3dpi	Gaba_24	-0.460153		14.4999	0.42098	0.80763	-0.804723	-0.243485	0.66097	pseudobulk	DESeq2	LRT	glmGamPoi	scranSumFactors
C2cd5	3dpi	Gaba_24	-0.492576		10.4519	0.421576	0.80763	-0.80369	-0.243485	0.659261	pseudobulk	DESeq2	LRT	glmGamPoi	scranSumFactors
Kif5c	3dpi	Gaba_24	0.536462		9.77643	0.423343	0.80936	0.800634	0.241251	0.654217	pseudobulk	DESeq2	LRT	glmGamPoi	scranSumFactors
Ascc3	3dpi	Gaba_24	-0.486443		14.7669	0.423823	0.80936	-0.799807	-0.241251	0.652854	pseudobulk	DESeq2	LRT	glmGamPoi	scranSumFactors
Atp2a2	3dpi	Gaba_24	-0.525125		8.46232	0.424931	0.810192	-0.797896	-0.240178	0.649714	pseudobulk	DESeq2	LRT	glmGamPoi	scranSumFactors
Eif4g3	3dpi	Gaba_24	-0.432918		11.6962	0.426449	0.810972	-0.795283	-0.239172	0.645432	pseudobulk	DESeq2	LRT	glmGamPoi	scranSumFactors
Pcdh9	3dpi	Gaba_24	0.53596		100.135	0.427125	0.810972	0.794121	0.239172	0.643532	pseudobulk	DESeq2	LRT	glmGamPoi	scranSumFactors
Stag1	3dpi	Gaba_24	-0.422283		16.3381	0.427359	0.810972	-0.793719	-0.239172	0.642876	pseudobulk	DESeq2	LRT	glmGamPoi	scranSumFactors
Pdxdc1	3dpi	Gaba_24	-0.544295		8.46934	0.428334	0.811167	-0.792046	-0.238921	0.640148	pseudobulk	DESeq2	LRT	glmGamPoi	scranSumFactors
Hmgcll1	3dpi	Gaba_24	0.573755		7.87633	0.428918	0.811167	0.791044	0.238921	0.638515	pseudobulk	DESeq2	LRT	glmGamPoi	scranSumFactors
Srrm2	3dpi	Gaba_24	-0.413727		27.883	0.42999	0.811167	-0.789209	-0.238921	0.635533	pseudobulk	DESeq2	LRT	glmGamPoi	scranSumFactors
Crebbp	3dpi	Gaba_24	-0.412174		12.8946	0.430664	0.811167	-0.788055	-0.238921	0.633662	pseudobulk	DESeq2	LRT	glmGamPoi	scranSumFactors
Cdan1	3dpi	Gaba_24	0.550513		5.91971	0.431178	0.811167	0.787178	0.238921	0.632242	pseudobulk	DESeq2	LRT	glmGamPoi	scranSumFactors
Rbm25	3dpi	Gaba_24	-0.469545		13.3881	0.4315	0.811167	-0.786627	-0.238921	0.63135	pseudobulk	DESeq2	LRT	glmGamPoi	scranSumFactors
Strn3	3dpi	Gaba_24	0.391642		18.7111	0.432981	0.81159	0.7841	0.238375	0.627269	pseudobulk	DESeq2	LRT	glmGamPoi	scranSumFactors
Ccnd2	3dpi	Gaba_24	0.642012		3.37176	0.433741	0.81159	0.782806	0.238375	0.625184	pseudobulk	DESeq2	LRT	glmGamPoi	scranSumFactors
Spock2	3dpi	Gaba_24	0.52339		6.97854	0.433746	0.81159	0.782797	0.238375	0.62517	pseudobulk	DESeq2	LRT	glmGamPoi	scranSumFactors
Mllt10	3dpi	Gaba_24	-0.394545		18.4822	0.435318	0.813268	-0.780125	-0.236213	0.620876	pseudobulk	DESeq2	LRT	glmGamPoi	scranSumFactors
Cux1	3dpi	Gaba_24	0.451025		14.0653	0.437914	0.816852	0.77572	0.231595	0.613832	pseudobulk	DESeq2	LRT	glmGamPoi	scranSumFactors
Gnaq	3dpi	Gaba_24	-0.441963		12.7399	0.439392	0.817194	-0.773221	-0.231155	0.609854	pseudobulk	DESeq2	LRT	glmGamPoi	scranSumFactors
Smarcc1	3dpi	Gaba_24	0.561903		6.83128	0.439942	0.817194	0.772292	0.231155	0.608378	pseudobulk	DESeq2	LRT	glmGamPoi	scranSumFactors
Fto	3dpi	Gaba_24	0.44517		14.5825	0.440759	0.817194	0.770912	0.231155	0.60619	pseudobulk	DESeq2	LRT	glmGamPoi	scranSumFactors
Snapc3	3dpi	Gaba_24	-0.523063		7.25734	0.441849	0.817194	-0.769075	-0.231155	0.603284	pseudobulk	DESeq2	LRT	glmGamPoi	scranSumFactors
Pbx1	3dpi	Gaba_24	-0.394698		31.382	0.442051	0.817194	-0.768734	-0.231155	0.602745	pseudobulk	DESeq2	LRT	glmGamPoi	scranSumFactors
Baiap3	3dpi	Gaba_24	0.511066		5.74794	0.442782	0.817194	0.767504	0.231155	0.600803	pseudobulk	DESeq2	LRT	glmGamPoi	scranSumFactors
Cacna1c	3dpi	Gaba_24	-0.469028		17.0676	0.442845	0.817194	-0.767398	-0.231155	0.600636	pseudobulk	DESeq2	LRT	glmGamPoi	scranSumFactors
Agbl4	3dpi	Gaba_24	0.387113		34.6103	0.444121	0.818297	0.765252	0.229736	0.597257	pseudobulk	DESeq2	LRT	glmGamPoi	scranSumFactors
Lonp2	3dpi	Gaba_24	0.486617		8.12877	0.445916	0.82035	0.762241	0.227095	0.592531	pseudobulk	DESeq2	LRT	glmGamPoi	scranSumFactors
Bcl2l2.1	3dpi	Gaba_24	-0.513713		7.75665	0.446612	0.820377	-0.761076	-0.22706	0.590708	pseudobulk	DESeq2	LRT	glmGamPoi	scranSumFactors
AW554918	3dpi	Gaba_24	-0.475204		9.38641	0.447311	0.820411	-0.759906	-0.227017	0.58888	pseudobulk	DESeq2	LRT	glmGamPoi	scranSumFactors
Rsrc2	3dpi	Gaba_24	-0.484997		7.34785	0.449797	0.823508	-0.755754	-0.223035	0.582418	pseudobulk	DESeq2	LRT	glmGamPoi	scranSumFactors
Setd5	3dpi	Gaba_24	0.414198		14.6292	0.450997	0.823508	0.753755	0.223035	0.579318	pseudobulk	DESeq2	LRT	glmGamPoi	scranSumFactors
Dlg2	3dpi	Gaba_24	0.507035		80.5	0.45105	0.823508	0.753666	0.223035	0.57918	pseudobulk	DESeq2	LRT	glmGamPoi	scranSumFactors
Atrnl1	3dpi	Gaba_24	0.4335		10.5253	0.451971	0.82394	0.752134	0.22248	0.576811	pseudobulk	DESeq2	LRT	glmGamPoi	scranSumFactors
Pias1	3dpi	Gaba_24	-0.441398		12.0386	0.452862	0.824317	-0.750653	-0.221995	0.574526	pseudobulk	DESeq2	LRT	glmGamPoi	scranSumFactors
Rbm6	3dpi	Gaba_24	-0.429117		13.9024	0.453783	0.82475	-0.749122	-0.22144	0.572169	pseudobulk	DESeq2	LRT	glmGamPoi	scranSumFactors
Cntn1	3dpi	Gaba_24	-0.496122		25.5361	0.455547	0.825695	-0.746199	-0.220226	0.567681	pseudobulk	DESeq2	LRT	glmGamPoi	scranSumFactors
Anks1b	3dpi	Gaba_24	-0.373871		19.6737	0.455674	0.825695	-0.745989	-0.220226	0.567359	pseudobulk	DESeq2	LRT	glmGamPoi	scranSumFactors
Mtss1	3dpi	Gaba_24	-0.455257		11.2927	0.456372	0.825717	-0.744835	-0.220198	0.565593	pseudobulk	DESeq2	LRT	glmGamPoi	scranSumFactors
Rpl10	3dpi	Gaba_24	-0.654979		2.76893	0.459755	0.828447	-0.73925	-0.216694	0.557086	pseudobulk	DESeq2	LRT	glmGamPoi	scranSumFactors
Ppp6r2	3dpi	Gaba_24	0.500816		6.08048	0.459835	0.828447	0.739118	0.216694	0.556885	pseudobulk	DESeq2	LRT	glmGamPoi	scranSumFactors
Cdc42bpa	3dpi	Gaba_24	-0.437946		12.5796	0.459943	0.828447	-0.738941	-0.216694	0.556616	pseudobulk	DESeq2	LRT	glmGamPoi	scranSumFactors
Rpl3-ps1	3dpi	Gaba_24	0.649354		3.37789	0.461679	0.830334	0.736084	0.214273	0.552292	pseudobulk	DESeq2	LRT	glmGamPoi	scranSumFactors
Ddx17	3dpi	Gaba_24	0.409766		13.3057	0.464571	0.830743	0.73134	0.213749	0.545148	pseudobulk	DESeq2	LRT	glmGamPoi	scranSumFactors
Gabrb1	3dpi	Gaba_24	0.384696		28.5912	0.465659	0.830743	0.729561	0.213749	0.542481	pseudobulk	DESeq2	LRT	glmGamPoi	scranSumFactors
Asb3	3dpi	Gaba_24	0.388541		14.708	0.46606	0.830743	0.728904	0.213749	0.541499	pseudobulk	DESeq2	LRT	glmGamPoi	scranSumFactors
Otud7a	3dpi	Gaba_24	0.478125		8.87743	0.466293	0.830743	0.728524	0.213749	0.54093	pseudobulk	DESeq2	LRT	glmGamPoi	scranSumFactors
ENSMUSG00000097927	3dpi	Gaba_24	0.564782		9.32619	0.467156	0.830743	0.727114	0.213749	0.538824	pseudobulk	DESeq2	LRT	glmGamPoi	scranSumFactors
Pcmtd1	3dpi	Gaba_24	-0.456434		10.9451	0.467324	0.830743	-0.726839	-0.213749	0.538415	pseudobulk	DESeq2	LRT	glmGamPoi	scranSumFactors
Acbd5	3dpi	Gaba_24	0.450064		9.68015	0.467421	0.830743	0.726682	0.213749	0.53818	pseudobulk	DESeq2	LRT	glmGamPoi	scranSumFactors
Setbp1	3dpi	Gaba_24	0.427362		12.509	0.467884	0.830743	0.725927	0.213749	0.537055	pseudobulk	DESeq2	LRT	glmGamPoi	scranSumFactors
Mapre2	3dpi	Gaba_24	-0.471657		7.76567	0.468112	0.830743	-0.725555	-0.213749	0.536501	pseudobulk	DESeq2	LRT	glmGamPoi	scranSumFactors
Kansl1	3dpi	Gaba_24	-0.425372		25.5788	0.469164	0.83117	-0.72384	-0.213201	0.533952	pseudobulk	DESeq2	LRT	glmGamPoi	scranSumFactors
Wdr26	3dpi	Gaba_24	-0.509212		7.61961	0.469732	0.83117	-0.722915	-0.213201	0.532579	pseudobulk	DESeq2	LRT	glmGamPoi	scranSumFactors
Ep300	3dpi	Gaba_24	-0.414134		12.0308	0.470777	0.831798	-0.721216	-0.212396	0.530061	pseudobulk	DESeq2	LRT	glmGamPoi	scranSumFactors
Akt3	3dpi	Gaba_24	0.351832		18.2039	0.473432	0.834094	0.716905	0.209453	0.523704	pseudobulk	DESeq2	LRT	glmGamPoi	scranSumFactors
Rpl3	3dpi	Gaba_24	-0.499551		5.79567	0.473573	0.834094	-0.716678	-0.209453	0.52337	pseudobulk	DESeq2	LRT	glmGamPoi	scranSumFactors
Insr	3dpi	Gaba_24	0.469339		8.05087	0.474263	0.834094	0.715561	0.209453	0.521728	pseudobulk	DESeq2	LRT	glmGamPoi	scranSumFactors
Hnrnpr	3dpi	Gaba_24	-0.381554		15.185	0.475092	0.834094	-0.714219	-0.209453	0.519761	pseudobulk	DESeq2	LRT	glmGamPoi	scranSumFactors
Ncor1	3dpi	Gaba_24	-0.348036		19.1178	0.476051	0.834094	-0.712668	-0.209453	0.517492	pseudobulk	DESeq2	LRT	glmGamPoi	scranSumFactors
Dip2b	3dpi	Gaba_24	-0.381078		15.872	0.47623	0.834094	-0.712379	-0.209453	0.51707	pseudobulk	DESeq2	LRT	glmGamPoi	scranSumFactors
Zscan26	3dpi	Gaba_24	-0.456762		7.90529	0.482603	0.836826	-0.702122	-0.205955	0.502197	pseudobulk	DESeq2	LRT	glmGamPoi	scranSumFactors
Camk2d	3dpi	Gaba_24	-0.448068		10.6187	0.483258	0.836826	-0.701072	-0.205955	0.500686	pseudobulk	DESeq2	LRT	glmGamPoi	scranSumFactors
Ccser1	3dpi	Gaba_24	0.415111		44.1318	0.483721	0.836826	0.700331	0.205955	0.499621	pseudobulk	DESeq2	LRT	glmGamPoi	scranSumFactors
Shroom3	3dpi	Gaba_24	0.416087		12.0797	0.483937	0.836826	0.699984	0.205955	0.499124	pseudobulk	DESeq2	LRT	glmGamPoi	scranSumFactors
Prickle2	3dpi	Gaba_24	-0.440265		14.5212	0.484281	0.836826	-0.699434	-0.205955	0.498335	pseudobulk	DESeq2	LRT	glmGamPoi	scranSumFactors
Cdk8	3dpi	Gaba_24	0.473808		7.80608	0.484683	0.836826	0.69879	0.205955	0.497412	pseudobulk	DESeq2	LRT	glmGamPoi	scranSumFactors
Sntb1	3dpi	Gaba_24	0.394404		13.0808	0.485163	0.836826	0.698022	0.205955	0.496312	pseudobulk	DESeq2	LRT	glmGamPoi	scranSumFactors
Pde4d	3dpi	Gaba_24	-0.40667		41.2687	0.485748	0.836826	-0.697088	-0.205955	0.494977	pseudobulk	DESeq2	LRT	glmGamPoi	scranSumFactors
Bicral	3dpi	Gaba_24	-0.453576		6.68032	0.487931	0.836826	-0.693604	-0.205955	0.490011	pseudobulk	DESeq2	LRT	glmGamPoi	scranSumFactors
Mecp2	3dpi	Gaba_24	-0.409619		9.88825	0.488014	0.836826	-0.693471	-0.205955	0.489822	pseudobulk	DESeq2	LRT	glmGamPoi	scranSumFactors
Chd3	3dpi	Gaba_24	0.475719		6.33019	0.488313	0.836826	0.692994	0.205955	0.489146	pseudobulk	DESeq2	LRT	glmGamPoi	scranSumFactors
Ralyl	3dpi	Gaba_24	0.367526		31.0826	0.488507	0.836826	0.692686	0.205955	0.488708	pseudobulk	DESeq2	LRT	glmGamPoi	scranSumFactors
Trpm3	3dpi	Gaba_24	0.55868		321.319	0.488516	0.836826	0.692671	0.205955	0.488686	pseudobulk	DESeq2	LRT	glmGamPoi	scranSumFactors
Tead1	3dpi	Gaba_24	0.348155		15.2589	0.48867	0.836826	0.692426	0.205955	0.48834	pseudobulk	DESeq2	LRT	glmGamPoi	scranSumFactors
Snrnp70	3dpi	Gaba_24	-0.428359		22.8184	0.489195	0.836826	-0.691589	-0.205955	0.487153	pseudobulk	DESeq2	LRT	glmGamPoi	scranSumFactors
Paip2	3dpi	Gaba_24	-0.478503		8.559	0.489872	0.836826	-0.690512	-0.205955	0.485627	pseudobulk	DESeq2	LRT	glmGamPoi	scranSumFactors
Tnik	3dpi	Gaba_24	0.372085		11.5058	0.490716	0.836826	0.68917	0.205955	0.48373	pseudobulk	DESeq2	LRT	glmGamPoi	scranSumFactors
Stau2	3dpi	Gaba_24	-0.443013		8.16878	0.492105	0.836826	-0.686964	-0.205955	0.48062	pseudobulk	DESeq2	LRT	glmGamPoi	scranSumFactors
Tshz2	3dpi	Gaba_24	-0.496558		47.2448	0.492163	0.836826	-0.686873	-0.205955	0.480491	pseudobulk	DESeq2	LRT	glmGamPoi	scranSumFactors
Celf1	3dpi	Gaba_24	-0.411484		12.4205	0.492414	0.836826	-0.686475	-0.205955	0.479931	pseudobulk	DESeq2	LRT	glmGamPoi	scranSumFactors
Asap1	3dpi	Gaba_24	-0.374524		15.9253	0.492706	0.836826	-0.686011	-0.205955	0.479279	pseudobulk	DESeq2	LRT	glmGamPoi	scranSumFactors
Ttc14	3dpi	Gaba_24	-0.430284		12.4969	0.493067	0.836826	-0.685438	-0.205955	0.478474	pseudobulk	DESeq2	LRT	glmGamPoi	scranSumFactors
Nktr	3dpi	Gaba_24	-0.348356		20.3107	0.497662	0.843436	-0.678173	-0.197501	0.468327	pseudobulk	DESeq2	LRT	glmGamPoi	scranSumFactors
Dnajc1	3dpi	Gaba_24	0.383588		18.6253	0.49979	0.845853	0.67482	0.194413	0.463681	pseudobulk	DESeq2	LRT	glmGamPoi	scranSumFactors
Nrcam	3dpi	Gaba_24	0.408282		9.76941	0.500594	0.846025	0.673555	0.194192	0.461935	pseudobulk	DESeq2	LRT	glmGamPoi	scranSumFactors
Osbp	3dpi	Gaba_24	0.513721		4.44361	0.501779	0.846552	0.671693	0.193519	0.45937	pseudobulk	DESeq2	LRT	glmGamPoi	scranSumFactors
Lrp1b	3dpi	Gaba_24	-0.490948		64.9943	0.502311	0.846552	-0.670858	-0.193519	0.458222	pseudobulk	DESeq2	LRT	glmGamPoi	scranSumFactors
Ehbp1	3dpi	Gaba_24	-0.408527		23.128	0.503415	0.847114	-0.669126	-0.192802	0.455846	pseudobulk	DESeq2	LRT	glmGamPoi	scranSumFactors
Rap1gds1	3dpi	Gaba_24	-0.390566		12.2037	0.505275	0.847114	-0.666213	-0.192802	0.451863	pseudobulk	DESeq2	LRT	glmGamPoi	scranSumFactors
Kdm4c	3dpi	Gaba_24	-0.406711		8.99139	0.505565	0.847114	-0.665759	-0.192802	0.451245	pseudobulk	DESeq2	LRT	glmGamPoi	scranSumFactors
Zmynd8	3dpi	Gaba_24	0.33854		17.0531	0.506314	0.847114	0.664587	0.192802	0.449649	pseudobulk	DESeq2	LRT	glmGamPoi	scranSumFactors
Arhgef10l	3dpi	Gaba_24	0.509212		6.55362	0.50641	0.847114	0.664438	0.192802	0.449446	pseudobulk	DESeq2	LRT	glmGamPoi	scranSumFactors
Aopep	3dpi	Gaba_24	-0.404085		10.7868	0.506862	0.847114	-0.663731	-0.192802	0.448484	pseudobulk	DESeq2	LRT	glmGamPoi	scranSumFactors
Dis3l2	3dpi	Gaba_24	-0.386377		10.5362	0.508533	0.848729	-0.661124	-0.190741	0.444949	pseudobulk	DESeq2	LRT	glmGamPoi	scranSumFactors
Lrch1	3dpi	Gaba_24	0.425673		8.13325	0.511552	0.852587	0.656423	0.185819	0.438609	pseudobulk	DESeq2	LRT	glmGamPoi	scranSumFactors
Hnrnph1	3dpi	Gaba_24	-0.400866		9.56184	0.513386	0.853396	-0.653574	-0.184788	0.43479	pseudobulk	DESeq2	LRT	glmGamPoi	scranSumFactors
Ppp1cb	3dpi	Gaba_24	0.48566		4.5203	0.513939	0.853396	0.652717	0.184788	0.433644	pseudobulk	DESeq2	LRT	glmGamPoi	scranSumFactors
Nfat5	3dpi	Gaba_24	-0.320155		15.7556	0.514162	0.853396	-0.652371	-0.184788	0.433182	pseudobulk	DESeq2	LRT	glmGamPoi	scranSumFactors
Nsf	3dpi	Gaba_24	-0.414879		8.48431	0.516613	0.853447	-0.648575	-0.184722	0.428129	pseudobulk	DESeq2	LRT	glmGamPoi	scranSumFactors
Pja2	3dpi	Gaba_24	-0.353966		11.3437	0.518503	0.853447	-0.645655	-0.184722	0.424264	pseudobulk	DESeq2	LRT	glmGamPoi	scranSumFactors
Ube4b	3dpi	Gaba_24	0.34349		12.8132	0.520684	0.853447	0.642291	0.184722	0.419831	pseudobulk	DESeq2	LRT	glmGamPoi	scranSumFactors
Nrd1	3dpi	Gaba_24	0.389598		9.60989	0.520723	0.853447	0.642231	0.184722	0.419752	pseudobulk	DESeq2	LRT	glmGamPoi	scranSumFactors
Tia1	3dpi	Gaba_24	-0.407443		7.91906	0.520868	0.853447	-0.642009	-0.184722	0.41946	pseudobulk	DESeq2	LRT	glmGamPoi	scranSumFactors
Nckap1	3dpi	Gaba_24	-0.36317		11.2679	0.521316	0.853447	-0.641317	-0.184722	0.418553	pseudobulk	DESeq2	LRT	glmGamPoi	scranSumFactors
Micu2	3dpi	Gaba_24	0.444534		6.22627	0.521718	0.853447	0.640699	0.184722	0.417742	pseudobulk	DESeq2	LRT	glmGamPoi	scranSumFactors
Atxn2	3dpi	Gaba_24	0.426386		7.97986	0.522157	0.853447	0.640024	0.184722	0.416857	pseudobulk	DESeq2	LRT	glmGamPoi	scranSumFactors
Vti1a	3dpi	Gaba_24	-0.371099		10.3828	0.522174	0.853447	-0.639998	-0.184722	0.416823	pseudobulk	DESeq2	LRT	glmGamPoi	scranSumFactors
Arhgap5	3dpi	Gaba_24	-0.421839		9.35116	0.523416	0.853447	-0.638089	-0.184722	0.414328	pseudobulk	DESeq2	LRT	glmGamPoi	scranSumFactors
Tra2b	3dpi	Gaba_24	-0.389691		9.3962	0.525193	0.853447	-0.635362	-0.184722	0.410775	pseudobulk	DESeq2	LRT	glmGamPoi	scranSumFactors
Fut8	3dpi	Gaba_24	-0.341013		11.934	0.525785	0.853447	-0.634453	-0.184722	0.409596	pseudobulk	DESeq2	LRT	glmGamPoi	scranSumFactors
Epc1	3dpi	Gaba_24	-0.377001		9.86222	0.52592	0.853447	-0.634247	-0.184722	0.409328	pseudobulk	DESeq2	LRT	glmGamPoi	scranSumFactors
Btrc	3dpi	Gaba_24	0.374522		9.78488	0.527177	0.853447	0.632321	0.184722	0.406834	pseudobulk	DESeq2	LRT	glmGamPoi	scranSumFactors
Rbms3	3dpi	Gaba_24	-0.358107		12.1513	0.527627	0.853447	-0.631633	-0.184722	0.405944	pseudobulk	DESeq2	LRT	glmGamPoi	scranSumFactors
Hnrnpdl	3dpi	Gaba_24	-0.39657		10.4786	0.5297	0.853447	-0.628464	-0.184722	0.401862	pseudobulk	DESeq2	LRT	glmGamPoi	scranSumFactors
Jmjd1c	3dpi	Gaba_24	-0.310629		17.8929	0.529846	0.853447	-0.628241	-0.184722	0.401575	pseudobulk	DESeq2	LRT	glmGamPoi	scranSumFactors
Ilf3	3dpi	Gaba_24	0.447755		6.57991	0.529854	0.853447	0.628229	0.184722	0.40156	pseudobulk	DESeq2	LRT	glmGamPoi	scranSumFactors
Daam1	3dpi	Gaba_24	0.416627		7.78574	0.530078	0.853447	0.627887	0.184722	0.401119	pseudobulk	DESeq2	LRT	glmGamPoi	scranSumFactors
Arfgef2	3dpi	Gaba_24	-0.438211		6.68684	0.53049	0.853447	-0.627259	-0.184722	0.400314	pseudobulk	DESeq2	LRT	glmGamPoi	scranSumFactors
Spop	3dpi	Gaba_24	-0.408655		13.112	0.530644	0.853447	-0.627023	-0.184722	0.400012	pseudobulk	DESeq2	LRT	glmGamPoi	scranSumFactors
Sulf1	3dpi	Gaba_24	0.381032		10.2691	0.530668	0.853447	0.626987	0.184722	0.399965	pseudobulk	DESeq2	LRT	glmGamPoi	scranSumFactors
Dip2c	3dpi	Gaba_24	0.356922		26.2903	0.531275	0.853447	0.626061	0.184722	0.398778	pseudobulk	DESeq2	LRT	glmGamPoi	scranSumFactors
Ankrd28	3dpi	Gaba_24	-0.405794		7.43232	0.531645	0.853447	-0.625496	-0.184722	0.398056	pseudobulk	DESeq2	LRT	glmGamPoi	scranSumFactors
Ankrd17	3dpi	Gaba_24	-0.346405		13.194	0.531899	0.853447	-0.625109	-0.184722	0.397562	pseudobulk	DESeq2	LRT	glmGamPoi	scranSumFactors
Apba1	3dpi	Gaba_24	-0.417084		8.30751	0.534328	0.855312	-0.621414	-0.182345	0.392852	pseudobulk	DESeq2	LRT	glmGamPoi	scranSumFactors
Plcb4	3dpi	Gaba_24	-0.442576		50.5307	0.534741	0.855312	-0.620786	-0.182345	0.392055	pseudobulk	DESeq2	LRT	glmGamPoi	scranSumFactors
Nav1	3dpi	Gaba_24	0.389201		8.0443	0.535191	0.855312	0.620101	0.182345	0.391187	pseudobulk	DESeq2	LRT	glmGamPoi	scranSumFactors
Kat6b	3dpi	Gaba_24	0.358389		11.238	0.536366	0.85569	0.618318	0.181864	0.388929	pseudobulk	DESeq2	LRT	glmGamPoi	scranSumFactors
Unc79	3dpi	Gaba_24	0.345774		14.2081	0.537218	0.85569	0.617026	0.181864	0.387297	pseudobulk	DESeq2	LRT	glmGamPoi	scranSumFactors
Hnrnph3	3dpi	Gaba_24	-0.360469		9.90247	0.53846	0.85569	-0.615143	-0.181864	0.384926	pseudobulk	DESeq2	LRT	glmGamPoi	scranSumFactors
Pafah1b1	3dpi	Gaba_24	-0.311016		15.2064	0.538832	0.85569	-0.61458	-0.181864	0.384218	pseudobulk	DESeq2	LRT	glmGamPoi	scranSumFactors
2210408F21Rik	3dpi	Gaba_24	0.401642		7.55149	0.539131	0.85569	0.614127	0.181864	0.38365	pseudobulk	DESeq2	LRT	glmGamPoi	scranSumFactors
Dner	3dpi	Gaba_24	-0.388813		9.6727	0.539688	0.85569	-0.613285	-0.181864	0.382593	pseudobulk	DESeq2	LRT	glmGamPoi	scranSumFactors
Morf4l2	3dpi	Gaba_24	-0.411058		7.17447	0.540926	0.856117	-0.611413	-0.18132	0.38025	pseudobulk	DESeq2	LRT	glmGamPoi	scranSumFactors
Senp7	3dpi	Gaba_24	-0.374124		9.24062	0.541378	0.856117	-0.61073	-0.18132	0.379397	pseudobulk	DESeq2	LRT	glmGamPoi	scranSumFactors
Pclo	3dpi	Gaba_24	-0.345556		31.4245	0.542262	0.856389	-0.609397	-0.180972	0.377735	pseudobulk	DESeq2	LRT	glmGamPoi	scranSumFactors
Dtnb	3dpi	Gaba_24	0.350967		13.87	0.543269	0.856857	0.607877	0.180376	0.375845	pseudobulk	DESeq2	LRT	glmGamPoi	scranSumFactors
Celf4	3dpi	Gaba_24	-0.359313		12.3682	0.545178	0.858412	-0.605002	-0.178396	0.372282	pseudobulk	DESeq2	LRT	glmGamPoi	scranSumFactors
Plp1	3dpi	Gaba_24	0.407834		6.74068	0.545679	0.858412	0.604248	0.178396	0.371349	pseudobulk	DESeq2	LRT	glmGamPoi	scranSumFactors
Nol4l	3dpi	Gaba_24	0.452292		5.48133	0.548871	0.862307	0.599453	0.173439	0.365454	pseudobulk	DESeq2	LRT	glmGamPoi	scranSumFactors
Baz2b	3dpi	Gaba_24	-0.380987		22.7817	0.54969	0.86247	-0.598224	-0.173231	0.36395	pseudobulk	DESeq2	LRT	glmGamPoi	scranSumFactors
Arhgap21	3dpi	Gaba_24	-0.320616		12.8898	0.550586	0.862751	-0.596883	-0.172873	0.362312	pseudobulk	DESeq2	LRT	glmGamPoi	scranSumFactors
Rims2	3dpi	Gaba_24	-0.304121		29.6353	0.551506	0.863072	-0.595504	-0.172465	0.360633	pseudobulk	DESeq2	LRT	glmGamPoi	scranSumFactors
Tut4	3dpi	Gaba_24	-0.302619		18.9576	0.554365	0.863899	-0.591232	-0.171413	0.355455	pseudobulk	DESeq2	LRT	glmGamPoi	scranSumFactors
Pcm1	3dpi	Gaba_24	0.340528		9.75671	0.554458	0.863899	0.591093	0.171413	0.355287	pseudobulk	DESeq2	LRT	glmGamPoi	scranSumFactors
Maml2	3dpi	Gaba_24	0.331613		13.6336	0.554773	0.863899	0.590624	0.171413	0.35472	pseudobulk	DESeq2	LRT	glmGamPoi	scranSumFactors
Kdm5b	3dpi	Gaba_24	-0.381709		7.10591	0.554903	0.863899	-0.59043	-0.171413	0.354486	pseudobulk	DESeq2	LRT	glmGamPoi	scranSumFactors
Cspp1	3dpi	Gaba_24	-0.323835		11.2881	0.556097	0.864642	-0.588648	-0.170468	0.352341	pseudobulk	DESeq2	LRT	glmGamPoi	scranSumFactors
Chga	3dpi	Gaba_24	-0.448887		62.8396	0.557283	0.864884	-0.586881	-0.17016	0.35022	pseudobulk	DESeq2	LRT	glmGamPoi	scranSumFactors
Pex5l	3dpi	Gaba_24	-0.347455		35.2594	0.557689	0.864884	-0.586278	-0.17016	0.349497	pseudobulk	DESeq2	LRT	glmGamPoi	scranSumFactors
Sdccag8	3dpi	Gaba_24	0.394633		7.31162	0.558757	0.865427	0.584689	0.169471	0.347598	pseudobulk	DESeq2	LRT	glmGamPoi	scranSumFactors
Fgd4	3dpi	Gaba_24	0.354086		9.68708	0.560038	0.866102	0.582785	0.168612	0.345327	pseudobulk	DESeq2	LRT	glmGamPoi	scranSumFactors
Rbbp6	3dpi	Gaba_24	-0.382575		7.98976	0.56063	0.866102	-0.581905	-0.168612	0.344281	pseudobulk	DESeq2	LRT	glmGamPoi	scranSumFactors
Dym	3dpi	Gaba_24	0.384592		7.95263	0.561715	0.866337	0.580296	0.168313	0.342372	pseudobulk	DESeq2	LRT	glmGamPoi	scranSumFactors
Mapk10	3dpi	Gaba_24	0.314964		29.37	0.562302	0.866337	0.579425	0.168313	0.34134	pseudobulk	DESeq2	LRT	glmGamPoi	scranSumFactors
Armh3	3dpi	Gaba_24	0.397809		6.81098	0.563373	0.866337	0.577839	0.168313	0.339467	pseudobulk	DESeq2	LRT	glmGamPoi	scranSumFactors
Rapgef4	3dpi	Gaba_24	0.348857		16.11	0.564798	0.866337	0.57573	0.168313	0.336983	pseudobulk	DESeq2	LRT	glmGamPoi	scranSumFactors
Rev3l	3dpi	Gaba_24	-0.290617		19.8053	0.565023	0.866337	-0.575396	-0.168313	0.336591	pseudobulk	DESeq2	LRT	glmGamPoi	scranSumFactors
Magi2	3dpi	Gaba_24	0.389725		84.5704	0.565096	0.866337	0.575288	0.168313	0.336464	pseudobulk	DESeq2	LRT	glmGamPoi	scranSumFactors
Klhdc10	3dpi	Gaba_24	-0.363379		9.24151	0.566052	0.8667	-0.573876	-0.167852	0.334807	pseudobulk	DESeq2	LRT	glmGamPoi	scranSumFactors
Soga3	3dpi	Gaba_24	-0.376612		8.84359	0.56734	0.867039	-0.571974	-0.167421	0.332582	pseudobulk	DESeq2	LRT	glmGamPoi	scranSumFactors
Pik3c2a	3dpi	Gaba_24	0.373648		7.23568	0.567713	0.867039	0.571424	0.167421	0.33194	pseudobulk	DESeq2	LRT	glmGamPoi	scranSumFactors
Rapgef1	3dpi	Gaba_24	0.364928		7.11825	0.56956	0.86803	0.5687	0.166161	0.328771	pseudobulk	DESeq2	LRT	glmGamPoi	scranSumFactors
Ogdh	3dpi	Gaba_24	-0.380341		7.83587	0.569802	0.86803	-0.568343	-0.166161	0.328356	pseudobulk	DESeq2	LRT	glmGamPoi	scranSumFactors
Calr	3dpi	Gaba_24	-0.396235		6.53466	0.570822	0.868327	-0.566841	-0.165784	0.326617	pseudobulk	DESeq2	LRT	glmGamPoi	scranSumFactors
Atf2	3dpi	Gaba_24	0.388155		6.90069	0.571438	0.868327	0.565935	0.165784	0.325568	pseudobulk	DESeq2	LRT	glmGamPoi	scranSumFactors
Lpp	3dpi	Gaba_24	-0.291937		18.9592	0.573265	0.870006	-0.563249	-0.163651	0.322473	pseudobulk	DESeq2	LRT	glmGamPoi	scranSumFactors
Pdcd4	3dpi	Gaba_24	0.345899		10.8337	0.574346	0.87055	0.561662	0.16296	0.320652	pseudobulk	DESeq2	LRT	glmGamPoi	scranSumFactors
Dst	3dpi	Gaba_24	0.268093		17.7866	0.580337	0.877217	0.552893	0.154499	0.310679	pseudobulk	DESeq2	LRT	glmGamPoi	scranSumFactors
Phf6	3dpi	Gaba_24	0.395031		5.15448	0.580419	0.877217	0.552773	0.154499	0.310544	pseudobulk	DESeq2	LRT	glmGamPoi	scranSumFactors
Nek1	3dpi	Gaba_24	-0.349687		8.85173	0.580928	0.877217	-0.552029	-0.154499	0.309705	pseudobulk	DESeq2	LRT	glmGamPoi	scranSumFactors
Zfp407	3dpi	Gaba_24	-0.371903		7.90568	0.581817	0.877459	-0.550733	-0.154192	0.308247	pseudobulk	DESeq2	LRT	glmGamPoi	scranSumFactors
Cpeb1	3dpi	Gaba_24	0.352946		14.2664	0.583007	0.878154	0.548998	0.153309	0.306301	pseudobulk	DESeq2	LRT	glmGamPoi	scranSumFactors
Oga	3dpi	Gaba_24	0.358479		8.77968	0.584419	0.878955	0.546941	0.152294	0.304001	pseudobulk	DESeq2	LRT	glmGamPoi	scranSumFactors
Pkn2	3dpi	Gaba_24	-0.329129		9.65275	0.584997	0.878955	-0.5461	-0.152294	0.303063	pseudobulk	DESeq2	LRT	glmGamPoi	scranSumFactors
U2surp	3dpi	Gaba_24	-0.35046		8.76121	0.585853	0.879145	-0.544855	-0.152053	0.301678	pseudobulk	DESeq2	LRT	glmGamPoi	scranSumFactors
Rbm26	3dpi	Gaba_24	-0.300713		13.2556	0.588387	0.880132	-0.541174	-0.150802	0.297601	pseudobulk	DESeq2	LRT	glmGamPoi	scranSumFactors
Trim33	3dpi	Gaba_24	0.37489		6.56006	0.588484	0.880132	0.541034	0.150802	0.297447	pseudobulk	DESeq2	LRT	glmGamPoi	scranSumFactors
Nf1	3dpi	Gaba_24	0.318869		13.5465	0.589088	0.880132	0.540159	0.150802	0.296481	pseudobulk	DESeq2	LRT	glmGamPoi	scranSumFactors
Slc25a12	3dpi	Gaba_24	-0.347674		7.53625	0.589934	0.880132	-0.538931	-0.150802	0.295131	pseudobulk	DESeq2	LRT	glmGamPoi	scranSumFactors
Hnrnpu	3dpi	Gaba_24	-0.328244		12.3584	0.590317	0.880132	-0.538376	-0.150802	0.294521	pseudobulk	DESeq2	LRT	glmGamPoi	scranSumFactors
R3hdm1	3dpi	Gaba_24	-0.327871		24.4447	0.590893	0.880132	-0.537542	-0.150802	0.293605	pseudobulk	DESeq2	LRT	glmGamPoi	scranSumFactors
Grk3	3dpi	Gaba_24	0.410611		3.60802	0.594366	0.88312	0.53252	0.147015	0.288126	pseudobulk	DESeq2	LRT	glmGamPoi	scranSumFactors
N4bp2	3dpi	Gaba_24	0.410611		3.60802	0.594366	0.88312	0.53252	0.147015	0.288126	pseudobulk	DESeq2	LRT	glmGamPoi	scranSumFactors
Dennd1b	3dpi	Gaba_24	-0.346453		8.6369	0.595918	0.883692	-0.53028	-0.146291	0.285699	pseudobulk	DESeq2	LRT	glmGamPoi	scranSumFactors
Marchf7	3dpi	Gaba_24	-0.344234		7.35683	0.596217	0.883692	-0.529848	-0.146291	0.285232	pseudobulk	DESeq2	LRT	glmGamPoi	scranSumFactors
Fryl	3dpi	Gaba_24	0.315601		10.4999	0.600103	0.888359	0.524252	0.14038	0.279217	pseudobulk	DESeq2	LRT	glmGamPoi	scranSumFactors
Nedd4l	3dpi	Gaba_24	0.339019		9.01195	0.603277	0.889721	0.519694	0.138657	0.274367	pseudobulk	DESeq2	LRT	glmGamPoi	scranSumFactors
Ambra1	3dpi	Gaba_24	-0.265101		15.2819	0.603838	0.889721	-0.518889	-0.138657	0.273515	pseudobulk	DESeq2	LRT	glmGamPoi	scranSumFactors
Myef2	3dpi	Gaba_24	-0.334489		8.90083	0.60386	0.889721	-0.518858	-0.138657	0.273482	pseudobulk	DESeq2	LRT	glmGamPoi	scranSumFactors
Pnmal2	3dpi	Gaba_24	0.354733		6.07932	0.604436	0.889721	0.518032	0.138657	0.272609	pseudobulk	DESeq2	LRT	glmGamPoi	scranSumFactors
Bbs9	3dpi	Gaba_24	-0.322749		10.8765	0.606695	0.889721	-0.514797	-0.138657	0.269204	pseudobulk	DESeq2	LRT	glmGamPoi	scranSumFactors
Ube3c	3dpi	Gaba_24	0.306807		10.1089	0.60725	0.889721	0.514003	0.138657	0.268371	pseudobulk	DESeq2	LRT	glmGamPoi	scranSumFactors
Zranb2	3dpi	Gaba_24	-0.30579		10.882	0.608235	0.889721	-0.512594	-0.138657	0.266898	pseudobulk	DESeq2	LRT	glmGamPoi	scranSumFactors
Mast4	3dpi	Gaba_24	-0.271134		17.8463	0.608302	0.889721	-0.512498	-0.138657	0.266797	pseudobulk	DESeq2	LRT	glmGamPoi	scranSumFactors
Tmem164	3dpi	Gaba_24	0.346339		6.98476	0.608434	0.889721	0.51231	0.138657	0.2666	pseudobulk	DESeq2	LRT	glmGamPoi	scranSumFactors
Cfdp1	3dpi	Gaba_24	0.366596		5.50812	0.608733	0.889721	0.511883	0.138657	0.266155	pseudobulk	DESeq2	LRT	glmGamPoi	scranSumFactors
Cmss1	3dpi	Gaba_24	-0.307339		8.98522	0.609145	0.889721	-0.511294	-0.138657	0.26554	pseudobulk	DESeq2	LRT	glmGamPoi	scranSumFactors
Ccnt2	3dpi	Gaba_24	0.350208		6.90807	0.610253	0.890087	0.509712	0.138194	0.263895	pseudobulk	DESeq2	LRT	glmGamPoi	scranSumFactors
Glis3	3dpi	Gaba_24	0.328038		7.29816	0.612595	0.890087	0.506373	0.138194	0.260438	pseudobulk	DESeq2	LRT	glmGamPoi	scranSumFactors
Osbpl9	3dpi	Gaba_24	-0.275709		14.5486	0.613046	0.890087	-0.50573	-0.138194	0.259775	pseudobulk	DESeq2	LRT	glmGamPoi	scranSumFactors
Srpk1	3dpi	Gaba_24	0.357688		5.24418	0.614538	0.890087	0.503607	0.138194	0.257591	pseudobulk	DESeq2	LRT	glmGamPoi	scranSumFactors
Acin1	3dpi	Gaba_24	-0.314437		8.97708	0.614936	0.890087	-0.50304	-0.138194	0.257009	pseudobulk	DESeq2	LRT	glmGamPoi	scranSumFactors
Pik3ca	3dpi	Gaba_24	0.356168		8.45207	0.61547	0.890087	0.502281	0.138194	0.256232	pseudobulk	DESeq2	LRT	glmGamPoi	scranSumFactors
Zfp950	3dpi	Gaba_24	-0.301663		12.4805	0.615962	0.890087	-0.501581	-0.138194	0.255516	pseudobulk	DESeq2	LRT	glmGamPoi	scranSumFactors
Rps3a1	3dpi	Gaba_24	-0.295386		9.88252	0.616124	0.890087	-0.501351	-0.138194	0.255282	pseudobulk	DESeq2	LRT	glmGamPoi	scranSumFactors
Zcchc7	3dpi	Gaba_24	-0.276893		26.3089	0.616725	0.890087	-0.500497	-0.138194	0.254409	pseudobulk	DESeq2	LRT	glmGamPoi	scranSumFactors
Lrrc1	3dpi	Gaba_24	-0.425561		7.72595	0.617246	0.890087	-0.499757	-0.138194	0.253656	pseudobulk	DESeq2	LRT	glmGamPoi	scranSumFactors
Uhrf2	3dpi	Gaba_24	0.301575		8.94809	0.617521	0.890087	0.499366	0.138194	0.253258	pseudobulk	DESeq2	LRT	glmGamPoi	scranSumFactors
Cplane1	3dpi	Gaba_24	-0.291499		12.6721	0.618526	0.89047	-0.497941	-0.137709	0.251809	pseudobulk	DESeq2	LRT	glmGamPoi	scranSumFactors
Acyp2	3dpi	Gaba_24	-0.312374		8.90772	0.623152	0.893959	-0.491388	-0.133296	0.245205	pseudobulk	DESeq2	LRT	glmGamPoi	scranSumFactors
Braf	3dpi	Gaba_24	0.279016		13.7027	0.62416	0.893959	0.489963	0.133296	0.243781	pseudobulk	DESeq2	LRT	glmGamPoi	scranSumFactors
Rab28	3dpi	Gaba_24	0.36696		4.60317	0.624538	0.893959	0.489428	0.133296	0.243248	pseudobulk	DESeq2	LRT	glmGamPoi	scranSumFactors
Dach1	3dpi	Gaba_24	0.292813		31.1019	0.624979	0.893959	0.488807	0.133296	0.242628	pseudobulk	DESeq2	LRT	glmGamPoi	scranSumFactors
Cpeb3	3dpi	Gaba_24	0.281713		13.2782	0.625402	0.893959	0.488209	0.133296	0.242033	pseudobulk	DESeq2	LRT	glmGamPoi	scranSumFactors
Synrg	3dpi	Gaba_24	0.326645		8.38302	0.625795	0.893959	0.487654	0.133296	0.241483	pseudobulk	DESeq2	LRT	glmGamPoi	scranSumFactors
Lcor	3dpi	Gaba_24	-0.289319		13.7342	0.627326	0.893959	-0.485494	-0.133296	0.239341	pseudobulk	DESeq2	LRT	glmGamPoi	scranSumFactors
Xist	3dpi	Gaba_24	-0.328167		99.4465	0.627375	0.893959	-0.485425	-0.133296	0.239273	pseudobulk	DESeq2	LRT	glmGamPoi	scranSumFactors
Arih2	3dpi	Gaba_24	0.340767		5.82152	0.627626	0.893959	0.485071	0.133296	0.238923	pseudobulk	DESeq2	LRT	glmGamPoi	scranSumFactors
Pcbp3	3dpi	Gaba_24	0.32346		7.52798	0.628994	0.894488	0.483143	0.132628	0.237022	pseudobulk	DESeq2	LRT	glmGamPoi	scranSumFactors
Rsf1	3dpi	Gaba_24	-0.309112		8.99698	0.630487	0.894488	-0.481042	-0.132628	0.234959	pseudobulk	DESeq2	LRT	glmGamPoi	scranSumFactors
Ubr1	3dpi	Gaba_24	-0.309421		8.01086	0.630678	0.894488	-0.480773	-0.132628	0.234696	pseudobulk	DESeq2	LRT	glmGamPoi	scranSumFactors
Phf21a	3dpi	Gaba_24	0.278921		21.5104	0.630966	0.894488	0.480367	0.132628	0.234298	pseudobulk	DESeq2	LRT	glmGamPoi	scranSumFactors
Kcnn2	3dpi	Gaba_24	0.303591		8.68953	0.633032	0.895915	0.477464	0.130823	0.231467	pseudobulk	DESeq2	LRT	glmGamPoi	scranSumFactors
Fndc3b	3dpi	Gaba_24	0.272103		13.091	0.634602	0.895915	0.47526	0.130823	0.229329	pseudobulk	DESeq2	LRT	glmGamPoi	scranSumFactors
Ube2w	3dpi	Gaba_24	-0.301347		8.92931	0.63467	0.895915	-0.475164	-0.130823	0.229236	pseudobulk	DESeq2	LRT	glmGamPoi	scranSumFactors
Upf2	3dpi	Gaba_24	-0.29534		9.58902	0.634947	0.895915	-0.474775	-0.130823	0.22886	pseudobulk	DESeq2	LRT	glmGamPoi	scranSumFactors
Ubap2l	3dpi	Gaba_24	0.297451		10.5953	0.637856	0.898967	0.470698	0.126967	0.224936	pseudobulk	DESeq2	LRT	glmGamPoi	scranSumFactors
Itm2c	3dpi	Gaba_24	-0.292321		12.4481	0.641263	0.902713	-0.465933	-0.122235	0.220392	pseudobulk	DESeq2	LRT	glmGamPoi	scranSumFactors
Epo	3dpi	Gaba_24	-0.27162		10.7944	0.643347	0.903775	-0.463025	-0.120894	0.217642	pseudobulk	DESeq2	LRT	glmGamPoi	scranSumFactors
Nsmce2	3dpi	Gaba_24	0.284234		9.51734	0.643518	0.903775	0.462786	0.120894	0.217417	pseudobulk	DESeq2	LRT	glmGamPoi	scranSumFactors
Msi2	3dpi	Gaba_24	0.303714		46.5677	0.644863	0.904203	0.46091	0.120354	0.215653	pseudobulk	DESeq2	LRT	glmGamPoi	scranSumFactors
Cnot4	3dpi	Gaba_24	-0.257448		11.3713	0.645798	0.904203	-0.459608	-0.120354	0.214433	pseudobulk	DESeq2	LRT	glmGamPoi	scranSumFactors
Rb1	3dpi	Gaba_24	-0.310485		7.53714	0.646604	0.904203	-0.458486	-0.120354	0.213384	pseudobulk	DESeq2	LRT	glmGamPoi	scranSumFactors
Mapk14	3dpi	Gaba_24	0.358238		5.48751	0.646824	0.904203	0.458179	0.120354	0.213098	pseudobulk	DESeq2	LRT	glmGamPoi	scranSumFactors
Gnptg	3dpi	Gaba_24	0.305012		6.05898	0.648564	0.905014	0.455757	0.11933	0.210846	pseudobulk	DESeq2	LRT	glmGamPoi	scranSumFactors
Dpyd	3dpi	Gaba_24	0.228679		17.4563	0.649029	0.905014	0.455111	0.11933	0.210247	pseudobulk	DESeq2	LRT	glmGamPoi	scranSumFactors
Vps13a	3dpi	Gaba_24	-0.246901		14.7014	0.649975	0.905014	-0.453796	-0.11933	0.209031	pseudobulk	DESeq2	LRT	glmGamPoi	scranSumFactors
Cbfa2t2	3dpi	Gaba_24	0.279707		12.8353	0.650685	0.905014	0.452811	0.11933	0.208122	pseudobulk	DESeq2	LRT	glmGamPoi	scranSumFactors
Zfp532	3dpi	Gaba_24	0.285777		10.7873	0.651783	0.905014	0.451287	0.11933	0.20672	pseudobulk	DESeq2	LRT	glmGamPoi	scranSumFactors
Cwc27	3dpi	Gaba_24	0.306324		5.98228	0.65221	0.905014	0.450694	0.11933	0.206175	pseudobulk	DESeq2	LRT	glmGamPoi	scranSumFactors
ENSMUSG00000064339	3dpi	Gaba_24	-0.297444		7.59349	0.652661	0.905014	-0.450068	-0.11933	0.205602	pseudobulk	DESeq2	LRT	glmGamPoi	scranSumFactors
Frmd4a	3dpi	Gaba_24	-0.267947		21.8657	0.654847	0.905527	-0.447039	-0.118682	0.202836	pseudobulk	DESeq2	LRT	glmGamPoi	scranSumFactors
Farp1	3dpi	Gaba_24	0.259657		12.3686	0.656214	0.905527	0.445147	0.118682	0.201119	pseudobulk	DESeq2	LRT	glmGamPoi	scranSumFactors
Mga	3dpi	Gaba_24	0.279361		9.48442	0.656429	0.905527	0.444848	0.118682	0.200848	pseudobulk	DESeq2	LRT	glmGamPoi	scranSumFactors
Lnpep	3dpi	Gaba_24	0.306033		6.06511	0.657278	0.905527	0.443674	0.118682	0.199787	pseudobulk	DESeq2	LRT	glmGamPoi	scranSumFactors
Map2	3dpi	Gaba_24	-0.264436		21.951	0.657833	0.905527	-0.442908	-0.118682	0.199096	pseudobulk	DESeq2	LRT	glmGamPoi	scranSumFactors
ENSMUSG00000117694	3dpi	Gaba_24	-0.320626		5.55417	0.65799	0.905527	-0.442689	-0.118682	0.198899	pseudobulk	DESeq2	LRT	glmGamPoi	scranSumFactors
Scmh1	3dpi	Gaba_24	-0.263342		11.5369	0.658292	0.905527	-0.442272	-0.118682	0.198524	pseudobulk	DESeq2	LRT	glmGamPoi	scranSumFactors
Nbea	3dpi	Gaba_24	-0.226341		33.7374	0.659561	0.906238	-0.44052	-0.117785	0.196949	pseudobulk	DESeq2	LRT	glmGamPoi	scranSumFactors
Fars2	3dpi	Gaba_24	-0.264071		11.5821	0.660813	0.906924	-0.438791	-0.116919	0.195403	pseudobulk	DESeq2	LRT	glmGamPoi	scranSumFactors
Trappc9	3dpi	Gaba_24	-0.288732		7.66329	0.662593	0.908332	-0.436336	-0.115142	0.193218	pseudobulk	DESeq2	LRT	glmGamPoi	scranSumFactors
Ssh2	3dpi	Gaba_24	-0.227131		11.9376	0.663379	0.908377	-0.435252	-0.115086	0.192256	pseudobulk	DESeq2	LRT	glmGamPoi	scranSumFactors
Phc2	3dpi	Gaba_24	-0.287922		7.76771	0.665159	0.909781	-0.432801	-0.113315	0.190092	pseudobulk	DESeq2	LRT	glmGamPoi	scranSumFactors
Araf	3dpi	Gaba_24	-0.254487		9.24347	0.670337	0.913013	-0.425685	-0.109239	0.183879	pseudobulk	DESeq2	LRT	glmGamPoi	scranSumFactors
Glg1	3dpi	Gaba_24	0.238021		10.0751	0.670635	0.913013	0.425277	0.109239	0.183525	pseudobulk	DESeq2	LRT	glmGamPoi	scranSumFactors
Gstz1	3dpi	Gaba_24	-0.308095		8.35117	0.671038	0.913013	-0.424724	-0.109239	0.183047	pseudobulk	DESeq2	LRT	glmGamPoi	scranSumFactors
Cdk12	3dpi	Gaba_24	-0.241953		9.97299	0.671188	0.913013	-0.424518	-0.109239	0.18287	pseudobulk	DESeq2	LRT	glmGamPoi	scranSumFactors
Smyd3	3dpi	Gaba_24	-0.297918		44.456	0.671311	0.913013	-0.42435	-0.109239	0.182724	pseudobulk	DESeq2	LRT	glmGamPoi	scranSumFactors
Kif1b	3dpi	Gaba_24	-0.205599		17.5501	0.675637	0.913536	-0.418424	-0.10858	0.177646	pseudobulk	DESeq2	LRT	glmGamPoi	scranSumFactors
Golgb1	3dpi	Gaba_24	-0.266983		12.2942	0.675957	0.913536	-0.417987	-0.10858	0.177273	pseudobulk	DESeq2	LRT	glmGamPoi	scranSumFactors
Itch	3dpi	Gaba_24	-0.246514		10.1339	0.67886	0.913536	-0.414019	-0.10858	0.173917	pseudobulk	DESeq2	LRT	glmGamPoi	scranSumFactors
Gabra2	3dpi	Gaba_24	0.240192		13.483	0.679096	0.913536	0.413697	0.10858	0.173646	pseudobulk	DESeq2	LRT	glmGamPoi	scranSumFactors
Lrrc8d	3dpi	Gaba_24	-0.272967		8.49767	0.679162	0.913536	-0.413607	-0.10858	0.17357	pseudobulk	DESeq2	LRT	glmGamPoi	scranSumFactors
Bhlhb9	3dpi	Gaba_24	-0.2008		17.1681	0.679293	0.913536	-0.413428	-0.10858	0.17342	pseudobulk	DESeq2	LRT	glmGamPoi	scranSumFactors
Phactr1	3dpi	Gaba_24	-0.240328		34.8129	0.679319	0.913536	-0.413393	-0.10858	0.17339	pseudobulk	DESeq2	LRT	glmGamPoi	scranSumFactors
Tulp4	3dpi	Gaba_24	0.247819		10.512	0.679825	0.913536	0.412702	0.10858	0.17281	pseudobulk	DESeq2	LRT	glmGamPoi	scranSumFactors
Canx	3dpi	Gaba_24	-0.236539		10.5295	0.679834	0.913536	-0.412689	-0.10858	0.172799	pseudobulk	DESeq2	LRT	glmGamPoi	scranSumFactors
Akap13	3dpi	Gaba_24	0.273845		6.7135	0.680696	0.913536	0.411514	0.10858	0.171814	pseudobulk	DESeq2	LRT	glmGamPoi	scranSumFactors
Pnpla8	3dpi	Gaba_24	-0.301458		5.95772	0.681439	0.913536	-0.4105	-0.10858	0.170967	pseudobulk	DESeq2	LRT	glmGamPoi	scranSumFactors
Rab3c	3dpi	Gaba_24	0.263244		12.7184	0.682259	0.913536	0.409383	0.10858	0.170035	pseudobulk	DESeq2	LRT	glmGamPoi	scranSumFactors
Tcf20	3dpi	Gaba_24	0.240813		14.7629	0.683094	0.913536	0.408245	0.10858	0.169089	pseudobulk	DESeq2	LRT	glmGamPoi	scranSumFactors
Ddx5	3dpi	Gaba_24	-0.235578		25.7391	0.683109	0.913536	-0.408225	-0.10858	0.169073	pseudobulk	DESeq2	LRT	glmGamPoi	scranSumFactors
Stxbp5l	3dpi	Gaba_24	-0.222652		12.0752	0.683823	0.913536	-0.407252	-0.10858	0.168266	pseudobulk	DESeq2	LRT	glmGamPoi	scranSumFactors
Myt1l	3dpi	Gaba_24	0.259011		23.1004	0.684956	0.913536	0.40571	0.10858	0.166992	pseudobulk	DESeq2	LRT	glmGamPoi	scranSumFactors
Sumo1	3dpi	Gaba_24	-0.26829		6.94585	0.685019	0.913536	-0.405624	-0.10858	0.166921	pseudobulk	DESeq2	LRT	glmGamPoi	scranSumFactors
Mdh1	3dpi	Gaba_24	-0.253229		7.10662	0.685341	0.913536	-0.405185	-0.10858	0.166559	pseudobulk	DESeq2	LRT	glmGamPoi	scranSumFactors
Vwa8	3dpi	Gaba_24	-0.236126		10.6149	0.688155	0.914233	-0.401361	-0.1077	0.163423	pseudobulk	DESeq2	LRT	glmGamPoi	scranSumFactors
Phip	3dpi	Gaba_24	-0.200591		17.3721	0.689328	0.914233	-0.399767	-0.1077	0.162126	pseudobulk	DESeq2	LRT	glmGamPoi	scranSumFactors
Grin1	3dpi	Gaba_24	-0.247861		9.25523	0.690343	0.914233	-0.39839	-0.1077	0.161008	pseudobulk	DESeq2	LRT	glmGamPoi	scranSumFactors
Mprip	3dpi	Gaba_24	-0.249853		8.4911	0.690622	0.914233	-0.398011	-0.1077	0.160701	pseudobulk	DESeq2	LRT	glmGamPoi	scranSumFactors
Aig1	3dpi	Gaba_24	0.229259		9.91481	0.690978	0.914233	0.397528	0.1077	0.160311	pseudobulk	DESeq2	LRT	glmGamPoi	scranSumFactors
Sobp	3dpi	Gaba_24	-0.244926		14.3612	0.692357	0.914233	-0.395659	-0.1077	0.158804	pseudobulk	DESeq2	LRT	glmGamPoi	scranSumFactors
Wdfy3	3dpi	Gaba_24	0.260715		7.63195	0.693032	0.914233	0.394743	0.1077	0.158069	pseudobulk	DESeq2	LRT	glmGamPoi	scranSumFactors
Epb41	3dpi	Gaba_24	0.245437		9.49011	0.693069	0.914233	0.394694	0.1077	0.158029	pseudobulk	DESeq2	LRT	glmGamPoi	scranSumFactors
Malat1	3dpi	Gaba_24	-0.261838		2495.87	0.694102	0.914233	-0.393294	-0.1077	0.156908	pseudobulk	DESeq2	LRT	glmGamPoi	scranSumFactors
Pnisr	3dpi	Gaba_24	-0.191083		17.018	0.694393	0.914233	-0.392901	-0.1077	0.156594	pseudobulk	DESeq2	LRT	glmGamPoi	scranSumFactors
Clta	3dpi	Gaba_24	-0.260216		7.53664	0.695887	0.914233	-0.390878	-0.1077	0.154983	pseudobulk	DESeq2	LRT	glmGamPoi	scranSumFactors
Rbm5	3dpi	Gaba_24	-0.226813		12.1602	0.695941	0.914233	-0.390805	-0.1077	0.154925	pseudobulk	DESeq2	LRT	glmGamPoi	scranSumFactors
Ppp1r9a	3dpi	Gaba_24	-0.199697		15.381	0.698547	0.914233	-0.387282	-0.1077	0.152139	pseudobulk	DESeq2	LRT	glmGamPoi	scranSumFactors
Lmtk2	3dpi	Gaba_24	0.271542		6.15531	0.698784	0.914233	0.386963	0.1077	0.151887	pseudobulk	DESeq2	LRT	glmGamPoi	scranSumFactors
Rnf138	3dpi	Gaba_24	0.287119		4.25521	0.701435	0.914233	0.383385	0.1077	0.149086	pseudobulk	DESeq2	LRT	glmGamPoi	scranSumFactors
Pacrg	3dpi	Gaba_24	0.244472		8.04194	0.703398	0.914233	0.380737	0.1077	0.147031	pseudobulk	DESeq2	LRT	glmGamPoi	scranSumFactors
Glt8d1	3dpi	Gaba_24	0.243767		9.43425	0.704443	0.914233	0.379329	0.1077	0.145943	pseudobulk	DESeq2	LRT	glmGamPoi	scranSumFactors
Prune2	3dpi	Gaba_24	0.213844		20.3591	0.705018	0.914233	0.378555	0.1077	0.145347	pseudobulk	DESeq2	LRT	glmGamPoi	scranSumFactors
Arid1b	3dpi	Gaba_24	0.203099		14.5943	0.705655	0.914233	0.377698	0.1077	0.144689	pseudobulk	DESeq2	LRT	glmGamPoi	scranSumFactors
Ppp3ca	3dpi	Gaba_24	-0.227397		25.1582	0.705967	0.914233	-0.377278	-0.1077	0.144366	pseudobulk	DESeq2	LRT	glmGamPoi	scranSumFactors
Rabl6	3dpi	Gaba_24	-0.249852		8.79931	0.706398	0.914233	-0.376698	-0.1077	0.143922	pseudobulk	DESeq2	LRT	glmGamPoi	scranSumFactors
Zmynd11	3dpi	Gaba_24	-0.227498		10.3202	0.706658	0.914233	-0.376348	-0.1077	0.143654	pseudobulk	DESeq2	LRT	glmGamPoi	scranSumFactors
Mllt3	3dpi	Gaba_24	0.206181		19.7393	0.707625	0.914233	0.375047	0.1077	0.142661	pseudobulk	DESeq2	LRT	glmGamPoi	scranSumFactors
Gphn	3dpi	Gaba_24	0.188469		35.6127	0.709621	0.914233	0.372365	0.1077	0.140624	pseudobulk	DESeq2	LRT	glmGamPoi	scranSumFactors
Esrrg	3dpi	Gaba_24	-0.238502		16.6226	0.709631	0.914233	-0.372352	-0.1077	0.140615	pseudobulk	DESeq2	LRT	glmGamPoi	scranSumFactors
Zfp609	3dpi	Gaba_24	0.225158		8.94126	0.710583	0.914233	0.371073	0.1077	0.139648	pseudobulk	DESeq2	LRT	glmGamPoi	scranSumFactors
Etl4	3dpi	Gaba_24	0.214313		9.67842	0.710809	0.914233	0.37077	0.1077	0.13942	pseudobulk	DESeq2	LRT	glmGamPoi	scranSumFactors
Cacnb2	3dpi	Gaba_24	0.251794		55.3735	0.711639	0.914233	0.369656	0.1077	0.138582	pseudobulk	DESeq2	LRT	glmGamPoi	scranSumFactors
Efna5	3dpi	Gaba_24	0.189362		30.1086	0.713154	0.914233	0.367624	0.1077	0.13706	pseudobulk	DESeq2	LRT	glmGamPoi	scranSumFactors
Kdm2a	3dpi	Gaba_24	0.215662		12.5327	0.713544	0.914233	0.3671	0.1077	0.136669	pseudobulk	DESeq2	LRT	glmGamPoi	scranSumFactors
Aff4	3dpi	Gaba_24	-0.212323		13.8289	0.713658	0.914233	-0.366948	-0.1077	0.136556	pseudobulk	DESeq2	LRT	glmGamPoi	scranSumFactors
Dnaja1	3dpi	Gaba_24	0.243014		7.56045	0.713869	0.914233	0.366666	0.1077	0.136345	pseudobulk	DESeq2	LRT	glmGamPoi	scranSumFactors
Pnn	3dpi	Gaba_24	0.236249		8.26684	0.714505	0.914233	0.365812	0.1077	0.13571	pseudobulk	DESeq2	LRT	glmGamPoi	scranSumFactors
Rsrp1	3dpi	Gaba_24	0.202362		26.2993	0.714828	0.914233	0.365379	0.1077	0.135389	pseudobulk	DESeq2	LRT	glmGamPoi	scranSumFactors
Cadps2	3dpi	Gaba_24	-0.201551		30.5038	0.714905	0.914233	-0.365276	-0.1077	0.135312	pseudobulk	DESeq2	LRT	glmGamPoi	scranSumFactors
Hipk2	3dpi	Gaba_24	-0.228115		9.17285	0.715161	0.914233	-0.364934	-0.1077	0.135058	pseudobulk	DESeq2	LRT	glmGamPoi	scranSumFactors
4930402H24Rik	3dpi	Gaba_24	0.219832		21.5793	0.715295	0.914233	0.364754	0.1077	0.134925	pseudobulk	DESeq2	LRT	glmGamPoi	scranSumFactors
Pced1b	3dpi	Gaba_24	0.234978		8.49053	0.715697	0.914233	0.364215	0.1077	0.134526	pseudobulk	DESeq2	LRT	glmGamPoi	scranSumFactors
Gatad2b	3dpi	Gaba_24	0.228307		7.96601	0.715901	0.914233	0.363943	0.1077	0.134324	pseudobulk	DESeq2	LRT	glmGamPoi	scranSumFactors
Dnm3	3dpi	Gaba_24	-0.178733		19.5501	0.716213	0.914233	-0.363525	-0.1077	0.134016	pseudobulk	DESeq2	LRT	glmGamPoi	scranSumFactors
Esyt2	3dpi	Gaba_24	-0.22243		12.7306	0.718544	0.916238	-0.360406	-0.105173	0.131722	pseudobulk	DESeq2	LRT	glmGamPoi	scranSumFactors
Dnajc6	3dpi	Gaba_24	0.195321		11.9047	0.719884	0.916977	0.358614	0.104242	0.130413	pseudobulk	DESeq2	LRT	glmGamPoi	scranSumFactors
Smchd1	3dpi	Gaba_24	0.209611		9.26154	0.723392	0.920473	0.353928	0.0998379	0.127023	pseudobulk	DESeq2	LRT	glmGamPoi	scranSumFactors
Cacna1b	3dpi	Gaba_24	-0.241629		6.70271	0.724621	0.921064	-0.352289	-0.0990936	0.125847	pseudobulk	DESeq2	LRT	glmGamPoi	scranSumFactors
Cask	3dpi	Gaba_24	-0.227928		8.41561	0.727976	0.924353	-0.347819	-0.0949516	0.122669	pseudobulk	DESeq2	LRT	glmGamPoi	scranSumFactors
Ulk2	3dpi	Gaba_24	0.197312		13.6306	0.732454	0.92906	0.341863	0.089027	0.118497	pseudobulk	DESeq2	LRT	glmGamPoi	scranSumFactors
Lmbr1	3dpi	Gaba_24	0.237842		7.16347	0.734341	0.929959	0.339356	0.0878958	0.116763	pseudobulk	DESeq2	LRT	glmGamPoi	scranSumFactors
Agap1	3dpi	Gaba_24	-0.224844		13.9381	0.734903	0.929959	-0.338611	-0.0878958	0.116251	pseudobulk	DESeq2	LRT	glmGamPoi	scranSumFactors
H3f3a	3dpi	Gaba_24	-0.238038		7.69616	0.735478	0.929959	-0.337847	-0.0878958	0.115726	pseudobulk	DESeq2	LRT	glmGamPoi	scranSumFactors
Sybu	3dpi	Gaba_24	0.195008		9.90059	0.737214	0.931177	0.335545	0.0863638	0.114152	pseudobulk	DESeq2	LRT	glmGamPoi	scranSumFactors
Wac	3dpi	Gaba_24	0.196078		12.385	0.742625	0.936094	0.32838	0.0801806	0.109322	pseudobulk	DESeq2	LRT	glmGamPoi	scranSumFactors
Tspan5	3dpi	Gaba_24	-0.212641		8.4225	0.742835	0.936094	-0.328101	-0.0801806	0.109137	pseudobulk	DESeq2	LRT	glmGamPoi	scranSumFactors
Srrm3	3dpi	Gaba_24	0.205838		8.18281	0.743488	0.936094	0.327238	0.0801806	0.108562	pseudobulk	DESeq2	LRT	glmGamPoi	scranSumFactors
Sik3	3dpi	Gaba_24	-0.174774		21.0195	0.744214	0.936094	-0.326278	-0.0801806	0.107926	pseudobulk	DESeq2	LRT	glmGamPoi	scranSumFactors
Specc1l	3dpi	Gaba_24	0.237413		4.4988	0.745055	0.936175	0.325166	0.0800783	0.10719	pseudobulk	DESeq2	LRT	glmGamPoi	scranSumFactors
Sdk1	3dpi	Gaba_24	0.171525		16.9848	0.747743	0.93693	0.321617	0.0791292	0.10486	pseudobulk	DESeq2	LRT	glmGamPoi	scranSumFactors
Fam193a	3dpi	Gaba_24	0.198542		10.8252	0.747765	0.93693	0.321588	0.0791292	0.104841	pseudobulk	DESeq2	LRT	glmGamPoi	scranSumFactors
Rbfox2	3dpi	Gaba_24	-0.156571		17.4223	0.748234	0.93693	-0.320969	-0.0791292	0.104437	pseudobulk	DESeq2	LRT	glmGamPoi	scranSumFactors
Fam155a	3dpi	Gaba_24	0.2132		138.427	0.749278	0.93693	0.319592	0.0791292	0.103542	pseudobulk	DESeq2	LRT	glmGamPoi	scranSumFactors
Luzp1	3dpi	Gaba_24	0.225093		5.83458	0.750097	0.93693	0.318511	0.0791292	0.102842	pseudobulk	DESeq2	LRT	glmGamPoi	scranSumFactors
Tnrc18	3dpi	Gaba_24	0.222762		6.41191	0.750321	0.93693	0.318216	0.0791292	0.102651	pseudobulk	DESeq2	LRT	glmGamPoi	scranSumFactors
R3hdm2	3dpi	Gaba_24	-0.190545		13.3876	0.751403	0.937309	-0.31679	-0.0786522	0.101732	pseudobulk	DESeq2	LRT	glmGamPoi	scranSumFactors
ENSMUSG00000092329	3dpi	Gaba_24	-0.211778		93.4842	0.752902	0.938208	-0.314815	-0.0775228	0.100466	pseudobulk	DESeq2	LRT	glmGamPoi	scranSumFactors
Sipa1l1	3dpi	Gaba_24	0.202472		7.44351	0.75405	0.938415	0.313303	0.0772618	0.0995022	pseudobulk	DESeq2	LRT	glmGamPoi	scranSumFactors
Cstf3	3dpi	Gaba_24	-0.193693		9.47368	0.755072	0.938415	-0.311959	-0.0772618	0.0986493	pseudobulk	DESeq2	LRT	glmGamPoi	scranSumFactors
Zdhhc20	3dpi	Gaba_24	0.211132		6.64249	0.755405	0.938415	0.311521	0.0772618	0.0983718	pseudobulk	DESeq2	LRT	glmGamPoi	scranSumFactors
Clk1	3dpi	Gaba_24	-0.19462		7.5374	0.7592	0.941249	-0.306532	-0.0737	0.0952426	pseudobulk	DESeq2	LRT	glmGamPoi	scranSumFactors
Tardbp	3dpi	Gaba_24	0.2147		6.55891	0.759591	0.941249	0.306018	0.0737	0.094923	pseudobulk	DESeq2	LRT	glmGamPoi	scranSumFactors
Sec24b	3dpi	Gaba_24	0.210293		6.72531	0.760029	0.941249	0.305442	0.0737	0.094566	pseudobulk	DESeq2	LRT	glmGamPoi	scranSumFactors
Zfp704	3dpi	Gaba_24	-0.183051		10.1338	0.762165	0.942514	-0.302639	-0.0721102	0.0928364	pseudobulk	DESeq2	LRT	glmGamPoi	scranSumFactors
Pbrm1	3dpi	Gaba_24	0.176207		10.5689	0.762933	0.942514	0.301632	0.0721102	0.0922185	pseudobulk	DESeq2	LRT	glmGamPoi	scranSumFactors
Rufy3	3dpi	Gaba_24	-0.167038		10.4626	0.764528	0.942514	-0.29954	-0.0721102	0.0909422	pseudobulk	DESeq2	LRT	glmGamPoi	scranSumFactors
Ext1	3dpi	Gaba_24	-0.180593		13.5126	0.765121	0.942514	-0.298762	-0.0721102	0.0904704	pseudobulk	DESeq2	LRT	glmGamPoi	scranSumFactors
Ccdc149	3dpi	Gaba_24	0.228029		4.26823	0.765673	0.942514	0.29804	0.0721102	0.0900327	pseudobulk	DESeq2	LRT	glmGamPoi	scranSumFactors
Nrxn1	3dpi	Gaba_24	0.197091		156.878	0.765744	0.942514	0.297947	0.0721102	0.0899765	pseudobulk	DESeq2	LRT	glmGamPoi	scranSumFactors
Chd2	3dpi	Gaba_24	0.190037		8.86166	0.767337	0.943116	0.29586	0.0713543	0.0887191	pseudobulk	DESeq2	LRT	glmGamPoi	scranSumFactors
Serpinb6a	3dpi	Gaba_24	-0.19413		8.60849	0.767798	0.943116	-0.295256	-0.0713543	0.0883573	pseudobulk	DESeq2	LRT	glmGamPoi	scranSumFactors
Tcf12	3dpi	Gaba_24	0.173047		21.5748	0.769637	0.944257	0.292849	0.0699201	0.0869208	pseudobulk	DESeq2	LRT	glmGamPoi	scranSumFactors
Ncam1	3dpi	Gaba_24	-0.17627		23.2962	0.770295	0.944257	-0.29199	-0.0699201	0.0864108	pseudobulk	DESeq2	LRT	glmGamPoi	scranSumFactors
Bbx	3dpi	Gaba_24	-0.160421		12.1188	0.772249	0.945691	-0.289434	-0.0681184	0.0849033	pseudobulk	DESeq2	LRT	glmGamPoi	scranSumFactors
5031425E22Rik	3dpi	Gaba_24	-0.195152		6.63241	0.773094	0.945765	-0.28833	-0.0680255	0.0842558	pseudobulk	DESeq2	LRT	glmGamPoi	scranSumFactors
Cpeb4	3dpi	Gaba_24	0.175268		8.67612	0.774587	0.9462	0.28638	0.0674797	0.0831188	pseudobulk	DESeq2	LRT	glmGamPoi	scranSumFactors
Arid5b	3dpi	Gaba_24	0.187032		10.7156	0.77502	0.9462	0.285815	0.0674797	0.0827909	pseudobulk	DESeq2	LRT	glmGamPoi	scranSumFactors
Samd12	3dpi	Gaba_24	-0.139003		17.6386	0.776558	0.946288	-0.283807	-0.0673694	0.0816308	pseudobulk	DESeq2	LRT	glmGamPoi	scranSumFactors
Cdk14	3dpi	Gaba_24	-0.160131		13.5493	0.776663	0.946288	-0.283671	-0.0673694	0.0815524	pseudobulk	DESeq2	LRT	glmGamPoi	scranSumFactors
Fer	3dpi	Gaba_24	-0.172893		8.65182	0.778268	0.947286	-0.281577	-0.0661155	0.0803515	pseudobulk	DESeq2	LRT	glmGamPoi	scranSumFactors
Pibf1	3dpi	Gaba_24	-0.183233		8.10785	0.779328	0.947618	-0.280195	-0.0656978	0.0795643	pseudobulk	DESeq2	LRT	glmGamPoi	scranSumFactors
Cdh2	3dpi	Gaba_24	0.150661		16.858	0.781344	0.949006	0.277568	0.0639553	0.0780778	pseudobulk	DESeq2	LRT	glmGamPoi	scranSumFactors
Ppp3cc	3dpi	Gaba_24	0.181132		7.79152	0.782044	0.949006	0.276657	0.0639553	0.0775653	pseudobulk	DESeq2	LRT	glmGamPoi	scranSumFactors
ENSMUSG00000098202	3dpi	Gaba_24	0.195369		7.60521	0.786889	0.949428	0.270352	0.0634248	0.0740674	pseudobulk	DESeq2	LRT	glmGamPoi	scranSumFactors
Zmym4	3dpi	Gaba_24	-0.157131		13.2853	0.787867	0.949428	-0.269081	-0.0634248	0.073372	pseudobulk	DESeq2	LRT	glmGamPoi	scranSumFactors
Eef1a1	3dpi	Gaba_24	0.129866		15.554	0.787886	0.949428	0.269056	0.0634248	0.0733583	pseudobulk	DESeq2	LRT	glmGamPoi	scranSumFactors
Ncoa2	3dpi	Gaba_24	-0.167763		9.30679	0.787914	0.949428	-0.269021	-0.0634248	0.0733389	pseudobulk	DESeq2	LRT	glmGamPoi	scranSumFactors
Stim1	3dpi	Gaba_24	-0.166469		9.32669	0.788163	0.949428	-0.268697	-0.0634248	0.0731622	pseudobulk	DESeq2	LRT	glmGamPoi	scranSumFactors
Prkar1b	3dpi	Gaba_24	0.191277		6.3011	0.791198	0.949428	0.264755	0.0634248	0.0710295	pseudobulk	DESeq2	LRT	glmGamPoi	scranSumFactors
Gtdc1	3dpi	Gaba_24	0.17383		8.68149	0.792179	0.949428	0.263482	0.0634248	0.0703476	pseudobulk	DESeq2	LRT	glmGamPoi	scranSumFactors
Ube2h	3dpi	Gaba_24	-0.151314		14.1711	0.794086	0.949428	-0.261008	-0.0634248	0.0690317	pseudobulk	DESeq2	LRT	glmGamPoi	scranSumFactors
Tmcc1	3dpi	Gaba_24	0.130181		15.4827	0.794096	0.949428	0.260996	0.0634248	0.069025	pseudobulk	DESeq2	LRT	glmGamPoi	scranSumFactors
Hdac8	3dpi	Gaba_24	0.151415		11.2226	0.79513	0.949428	0.259654	0.0634248	0.0683168	pseudobulk	DESeq2	LRT	glmGamPoi	scranSumFactors
Eml5	3dpi	Gaba_24	0.158815		9.43336	0.79557	0.949428	0.259084	0.0634248	0.0680168	pseudobulk	DESeq2	LRT	glmGamPoi	scranSumFactors
Zfp462	3dpi	Gaba_24	-0.165636		9.673	0.795864	0.949428	-0.258704	-0.0634248	0.0678173	pseudobulk	DESeq2	LRT	glmGamPoi	scranSumFactors
Exoc6b	3dpi	Gaba_24	-0.131224		12.9339	0.796219	0.949428	-0.258244	-0.0634248	0.0675758	pseudobulk	DESeq2	LRT	glmGamPoi	scranSumFactors
Maco1	3dpi	Gaba_24	0.176533		7.78294	0.796471	0.949428	0.257917	0.0634248	0.0674049	pseudobulk	DESeq2	LRT	glmGamPoi	scranSumFactors
Ssbp2	3dpi	Gaba_24	-0.128153		16.5312	0.796672	0.949428	-0.257656	-0.0634248	0.0672685	pseudobulk	DESeq2	LRT	glmGamPoi	scranSumFactors
Gbf1	3dpi	Gaba_24	-0.147522		13.9867	0.796921	0.949428	-0.257334	-0.0634248	0.0671002	pseudobulk	DESeq2	LRT	glmGamPoi	scranSumFactors
Magi1	3dpi	Gaba_24	0.132895		15.2772	0.797861	0.949428	0.256117	0.0634248	0.0664663	pseudobulk	DESeq2	LRT	glmGamPoi	scranSumFactors
Ddx6	3dpi	Gaba_24	0.159177		8.10567	0.798732	0.949428	0.254988	0.0634248	0.0658815	pseudobulk	DESeq2	LRT	glmGamPoi	scranSumFactors
Mapk1	3dpi	Gaba_24	0.165672		7.12278	0.798748	0.949428	0.254968	0.0634248	0.0658711	pseudobulk	DESeq2	LRT	glmGamPoi	scranSumFactors
Atp2b1	3dpi	Gaba_24	0.145675		10.884	0.799066	0.949428	0.254557	0.0634248	0.0656585	pseudobulk	DESeq2	LRT	glmGamPoi	scranSumFactors
Tnrc6b	3dpi	Gaba_24	0.125831		18.3315	0.79977	0.949428	0.253644	0.0634248	0.0651883	pseudobulk	DESeq2	LRT	glmGamPoi	scranSumFactors
Ldlrad4	3dpi	Gaba_24	-0.146794		12.7239	0.800726	0.949428	-0.252408	-0.0634248	0.0645539	pseudobulk	DESeq2	LRT	glmGamPoi	scranSumFactors
Ccdc148	3dpi	Gaba_24	0.158756		14.0466	0.80121	0.949428	0.251782	0.0634248	0.0642336	pseudobulk	DESeq2	LRT	glmGamPoi	scranSumFactors
Tmtc2	3dpi	Gaba_24	0.166515		8.24529	0.801302	0.949428	0.251663	0.0634248	0.064173	pseudobulk	DESeq2	LRT	glmGamPoi	scranSumFactors
Fbxo11	3dpi	Gaba_24	-0.145701		14.636	0.802559	0.949936	-0.250036	-0.0627876	0.0633455	pseudobulk	DESeq2	LRT	glmGamPoi	scranSumFactors
Eml6	3dpi	Gaba_24	-0.122743		16.294	0.803382	0.949936	-0.248972	-0.0627876	0.062807	pseudobulk	DESeq2	LRT	glmGamPoi	scranSumFactors
Nxpe4	3dpi	Gaba_24	-0.17229		8.26003	0.804765	0.949936	-0.247185	-0.0627876	0.0619078	pseudobulk	DESeq2	LRT	glmGamPoi	scranSumFactors
Arid4b	3dpi	Gaba_24	0.128836		13.0459	0.805281	0.949936	0.246519	0.0627876	0.0615744	pseudobulk	DESeq2	LRT	glmGamPoi	scranSumFactors
Thoc2l	3dpi	Gaba_24	0.176613		5.24303	0.806435	0.949936	0.245027	0.0627876	0.0608309	pseudobulk	DESeq2	LRT	glmGamPoi	scranSumFactors
Pan3	3dpi	Gaba_24	0.136795		11.467	0.80646	0.949936	0.244996	0.0627876	0.0608153	pseudobulk	DESeq2	LRT	glmGamPoi	scranSumFactors
Numb	3dpi	Gaba_24	0.149117		9.73987	0.808032	0.950858	0.242965	0.061629	0.0598108	pseudobulk	DESeq2	LRT	glmGamPoi	scranSumFactors
Kmt5b	3dpi	Gaba_24	0.15647		7.04685	0.809752	0.951953	0.240745	0.0602547	0.058722	pseudobulk	DESeq2	LRT	glmGamPoi	scranSumFactors
Nova1	3dpi	Gaba_24	-0.154304		7.69736	0.816036	0.958405	-0.232646	-0.052155	0.0548347	pseudobulk	DESeq2	LRT	glmGamPoi	scranSumFactors
Pura	3dpi	Gaba_24	-0.138356		9.23604	0.818598	0.960478	-0.229349	-0.0495541	0.0532903	pseudobulk	DESeq2	LRT	glmGamPoi	scranSumFactors
Ogt	3dpi	Gaba_24	0.113202		17.6321	0.822379	0.962245	0.224486	0.0473371	0.051053	pseudobulk	DESeq2	LRT	glmGamPoi	scranSumFactors
Nipal2	3dpi	Gaba_24	0.145244		11.537	0.822449	0.962245	0.224396	0.0473371	0.0510123	pseudobulk	DESeq2	LRT	glmGamPoi	scranSumFactors
Gon4l	3dpi	Gaba_24	0.165906		4.74852	0.823792	0.962245	0.222671	0.0473371	0.0502303	pseudobulk	DESeq2	LRT	glmGamPoi	scranSumFactors
Kpna4	3dpi	Gaba_24	-0.149905		8.26692	0.824674	0.962245	-0.221538	-0.0473371	0.0497201	pseudobulk	DESeq2	LRT	glmGamPoi	scranSumFactors
Gtf2ird1	3dpi	Gaba_24	-0.139061		7.53172	0.825165	0.962245	-0.220907	-0.0473371	0.0494373	pseudobulk	DESeq2	LRT	glmGamPoi	scranSumFactors
Syt14	3dpi	Gaba_24	0.144303		8.84838	0.826167	0.962245	0.219621	0.0473371	0.0488628	pseudobulk	DESeq2	LRT	glmGamPoi	scranSumFactors
Dcaf5	3dpi	Gaba_24	0.146463		7.94983	0.826411	0.962245	0.219307	0.0473371	0.0487234	pseudobulk	DESeq2	LRT	glmGamPoi	scranSumFactors
Dnajc13	3dpi	Gaba_24	0.150348		5.98113	0.826967	0.962245	0.218594	0.0473371	0.0484066	pseudobulk	DESeq2	LRT	glmGamPoi	scranSumFactors
Rtn4	3dpi	Gaba_24	-0.123082		11.5675	0.827291	0.962245	-0.218178	-0.0473371	0.0482224	pseudobulk	DESeq2	LRT	glmGamPoi	scranSumFactors
Kiz	3dpi	Gaba_24	-0.150332		5.88862	0.829368	0.963731	-0.215512	-0.0454726	0.0470506	pseudobulk	DESeq2	LRT	glmGamPoi	scranSumFactors
ENSMUSG00000030068	3dpi	Gaba_24	-0.14447		7.99256	0.831367	0.96465	-0.212949	-0.0443188	0.0459376	pseudobulk	DESeq2	LRT	glmGamPoi	scranSumFactors
Pde4dip	3dpi	Gaba_24	-0.135588		9.68033	0.833403	0.96465	-0.210339	-0.0443188	0.0448176	pseudobulk	DESeq2	LRT	glmGamPoi	scranSumFactors
Kcnq1ot1	3dpi	Gaba_24	-0.11096		32.6005	0.833602	0.96465	-0.210084	-0.0443188	0.0447089	pseudobulk	DESeq2	LRT	glmGamPoi	scranSumFactors
Ptpra	3dpi	Gaba_24	0.133805		10.5617	0.833678	0.96465	0.209987	0.0443188	0.0446678	pseudobulk	DESeq2	LRT	glmGamPoi	scranSumFactors
Setd3	3dpi	Gaba_24	-0.151976		5.63815	0.834162	0.96465	-0.209366	-0.0443188	0.044404	pseudobulk	DESeq2	LRT	glmGamPoi	scranSumFactors
Rph3al	3dpi	Gaba_24	0.130624		11.3566	0.835047	0.964748	0.208233	0.0441963	0.0439241	pseudobulk	DESeq2	LRT	glmGamPoi	scranSumFactors
Sfpq	3dpi	Gaba_24	0.12944		13.692	0.836248	0.965209	0.206695	0.0436174	0.0432777	pseudobulk	DESeq2	LRT	glmGamPoi	scranSumFactors
Atp2c1	3dpi	Gaba_24	0.134282		8.78546	0.838078	0.966397	0.204352	0.0421281	0.0423014	pseudobulk	DESeq2	LRT	glmGamPoi	scranSumFactors
Pdpk1	3dpi	Gaba_24	-0.141721		6.52888	0.841987	0.968442	-0.199352	-0.0395619	0.0402557	pseudobulk	DESeq2	LRT	glmGamPoi	scranSumFactors
Ip6k2	3dpi	Gaba_24	-0.128511		7.35105	0.842688	0.968442	-0.198456	-0.0395619	0.0398946	pseudobulk	DESeq2	LRT	glmGamPoi	scranSumFactors
Cep350	3dpi	Gaba_24	0.132245		7.79031	0.842986	0.968442	0.198076	0.0395619	0.0397416	pseudobulk	DESeq2	LRT	glmGamPoi	scranSumFactors
Kif1a	3dpi	Gaba_24	-0.126832		7.67133	0.843875	0.968442	-0.19694	-0.0395619	0.039287	pseudobulk	DESeq2	LRT	glmGamPoi	scranSumFactors
Nsd1	3dpi	Gaba_24	0.105458		20.9077	0.844628	0.968442	0.195978	0.0395619	0.0389037	pseudobulk	DESeq2	LRT	glmGamPoi	scranSumFactors
Ehmt1	3dpi	Gaba_24	0.125668		8.09759	0.844749	0.968442	0.195822	0.0395619	0.0388422	pseudobulk	DESeq2	LRT	glmGamPoi	scranSumFactors
Fam120a	3dpi	Gaba_24	0.136445		6.21095	0.845688	0.968442	0.194624	0.0395619	0.0383678	pseudobulk	DESeq2	LRT	glmGamPoi	scranSumFactors
Camkmt	3dpi	Gaba_24	-0.111905		10.5731	0.846282	0.968442	-0.193864	-0.0395619	0.0380689	pseudobulk	DESeq2	LRT	glmGamPoi	scranSumFactors
Ivd	3dpi	Gaba_24	-0.129534		6.31332	0.848812	0.969776	-0.190634	-0.0378896	0.0368102	pseudobulk	DESeq2	LRT	glmGamPoi	scranSumFactors
Zbtb20	3dpi	Gaba_24	-0.128172		106.841	0.849539	0.969776	-0.189707	-0.0378896	0.036453	pseudobulk	DESeq2	LRT	glmGamPoi	scranSumFactors
Phf3	3dpi	Gaba_24	0.12914		6.79517	0.849935	0.969776	0.189201	0.0378896	0.0362585	pseudobulk	DESeq2	LRT	glmGamPoi	scranSumFactors
Nedd4	3dpi	Gaba_24	0.0941772		18.6	0.850666	0.969776	0.188268	0.0378896	0.0359019	pseudobulk	DESeq2	LRT	glmGamPoi	scranSumFactors
Usp29	3dpi	Gaba_24	-0.105213		13.5487	0.852963	0.971474	-0.18534	-0.0357592	0.0347932	pseudobulk	DESeq2	LRT	glmGamPoi	scranSumFactors
Meg3	3dpi	Gaba_24	-0.126849		268.499	0.854789	0.972635	-0.183012	-0.0343036	0.0339242	pseudobulk	DESeq2	LRT	glmGamPoi	scranSumFactors
Zfp280d	3dpi	Gaba_24	0.0939468		12.9489	0.856777	0.973977	0.180479	0.0326202	0.0329912	pseudobulk	DESeq2	LRT	glmGamPoi	scranSumFactors
Birc6	3dpi	Gaba_24	-0.0917777		16.1024	0.858311	0.974802	-0.178524	-0.031586	0.0322803	pseudobulk	DESeq2	LRT	glmGamPoi	scranSumFactors
Dpysl2	3dpi	Gaba_24	-0.105352		10.051	0.861512	0.976614	-0.17445	-0.0293137	0.0308232	pseudobulk	DESeq2	LRT	glmGamPoi	scranSumFactors
Eps15l1	3dpi	Gaba_24	0.123082		5.72332	0.861671	0.976614	0.174248	0.0293137	0.0307518	pseudobulk	DESeq2	LRT	glmGamPoi	scranSumFactors
Snhg20	3dpi	Gaba_24	0.11059		8.54143	0.862338	0.976614	0.173398	0.0293137	0.0304525	pseudobulk	DESeq2	LRT	glmGamPoi	scranSumFactors
Cpe	3dpi	Gaba_24	0.0923885		12.788	0.863179	0.976649	0.172329	0.0292705	0.0300778	pseudobulk	DESeq2	LRT	glmGamPoi	scranSumFactors
Pspc1	3dpi	Gaba_24	-0.117879		6.44605	0.864786	0.9769	-0.170285	-0.0289551	0.0293684	pseudobulk	DESeq2	LRT	glmGamPoi	scranSumFactors
Jarid2	3dpi	Gaba_24	-0.103452		9.4176	0.865023	0.9769	-0.169984	-0.0289551	0.0292645	pseudobulk	DESeq2	LRT	glmGamPoi	scranSumFactors
Elapor1	3dpi	Gaba_24	0.109448		14.6429	0.865892	0.976966	0.168879	0.0288724	0.0288851	pseudobulk	DESeq2	LRT	glmGamPoi	scranSumFactors
Trip12	3dpi	Gaba_24	-0.0974903		11.1172	0.867634	0.977511	-0.166665	-0.02819	0.0281324	pseudobulk	DESeq2	LRT	glmGamPoi	scranSumFactors
Fubp1	3dpi	Gaba_24	0.105173		7.46346	0.869394	0.977511	0.164428	0.02819	0.0273824	pseudobulk	DESeq2	LRT	glmGamPoi	scranSumFactors
Faim2	3dpi	Gaba_24	-0.116654		4.48988	0.869394	0.977511	-0.164428	-0.02819	0.0273821	pseudobulk	DESeq2	LRT	glmGamPoi	scranSumFactors
Tnrc6c	3dpi	Gaba_24	0.0976726		24.7381	0.869619	0.977511	0.164142	0.02819	0.027287	pseudobulk	DESeq2	LRT	glmGamPoi	scranSumFactors
Gigyf2	3dpi	Gaba_24	0.0989826		10.5743	0.874494	0.978977	0.157952	0.0263509	0.0252672	pseudobulk	DESeq2	LRT	glmGamPoi	scranSumFactors
Rab2a	3dpi	Gaba_24	-0.0904924		11.0196	0.875765	0.978977	-0.15634	-0.0263509	0.0247539	pseudobulk	DESeq2	LRT	glmGamPoi	scranSumFactors
Ank3	3dpi	Gaba_24	-0.0876236		38.516	0.875896	0.978977	-0.156173	-0.0263509	0.0247011	pseudobulk	DESeq2	LRT	glmGamPoi	scranSumFactors
Prepl	3dpi	Gaba_24	0.116047		4.83823	0.876071	0.978977	0.155951	0.0263509	0.0246309	pseudobulk	DESeq2	LRT	glmGamPoi	scranSumFactors
ENSMUSG00000110230	3dpi	Gaba_24	-0.0791672		15.6038	0.876417	0.978977	-0.155513	-0.0263509	0.0244926	pseudobulk	DESeq2	LRT	glmGamPoi	scranSumFactors
Dclk1	3dpi	Gaba_24	0.0957761		21.1826	0.876759	0.978977	0.155079	0.0263509	0.0243562	pseudobulk	DESeq2	LRT	glmGamPoi	scranSumFactors
Babam2	3dpi	Gaba_24	-0.0897893		11.9646	0.878711	0.978977	-0.152604	-0.0263509	0.0235846	pseudobulk	DESeq2	LRT	glmGamPoi	scranSumFactors
Luc7l3	3dpi	Gaba_24	0.0779563		15.957	0.878872	0.978977	0.152399	0.0263509	0.0235212	pseudobulk	DESeq2	LRT	glmGamPoi	scranSumFactors
Xpr1	3dpi	Gaba_24	-0.0964047		9.32145	0.879711	0.978977	-0.151335	-0.0263509	0.023194	pseudobulk	DESeq2	LRT	glmGamPoi	scranSumFactors
Med13	3dpi	Gaba_24	-0.105523		8.46439	0.88069	0.978977	-0.150095	-0.0263509	0.0228152	pseudobulk	DESeq2	LRT	glmGamPoi	scranSumFactors
ENSMUSG00000101621	3dpi	Gaba_24	-0.0918619		10.4558	0.880805	0.978977	-0.149949	-0.0263509	0.0227707	pseudobulk	DESeq2	LRT	glmGamPoi	scranSumFactors
Nipbl	3dpi	Gaba_24	-0.0743561		16.5311	0.881605	0.978977	-0.148935	-0.0263509	0.0224639	pseudobulk	DESeq2	LRT	glmGamPoi	scranSumFactors
Mark3	3dpi	Gaba_24	-0.099915		8.27071	0.881859	0.978977	-0.148613	-0.0263509	0.0223669	pseudobulk	DESeq2	LRT	glmGamPoi	scranSumFactors
Hectd1	3dpi	Gaba_24	-0.0936915		9.80737	0.882366	0.978977	-0.14797	-0.0263509	0.0221736	pseudobulk	DESeq2	LRT	glmGamPoi	scranSumFactors
Nsd3	3dpi	Gaba_24	0.0868258		9.107	0.886931	0.978977	0.142189	0.0263509	0.0204744	pseudobulk	DESeq2	LRT	glmGamPoi	scranSumFactors
Ccnl2	3dpi	Gaba_24	-0.0897891		9.62872	0.886955	0.978977	-0.142158	-0.0263509	0.0204655	pseudobulk	DESeq2	LRT	glmGamPoi	scranSumFactors
Dpp6	3dpi	Gaba_24	-0.105077		54.131	0.888832	0.978977	-0.139782	-0.0263509	0.019787	pseudobulk	DESeq2	LRT	glmGamPoi	scranSumFactors
Zfand3	3dpi	Gaba_24	0.0735485		13.1219	0.889365	0.978977	0.139108	0.0263509	0.0195965	pseudobulk	DESeq2	LRT	glmGamPoi	scranSumFactors
Cacna1d	3dpi	Gaba_24	0.0674456		18.4417	0.891905	0.978977	0.135894	0.0263509	0.0187012	pseudobulk	DESeq2	LRT	glmGamPoi	scranSumFactors
Pcf11	3dpi	Gaba_24	0.0858431		7.70705	0.894051	0.978977	0.13318	0.0263509	0.0179616	pseudobulk	DESeq2	LRT	glmGamPoi	scranSumFactors
Anapc5	3dpi	Gaba_24	0.0955857		5.88333	0.894726	0.978977	0.132327	0.0263509	0.0177321	pseudobulk	DESeq2	LRT	glmGamPoi	scranSumFactors
Patj	3dpi	Gaba_24	0.0766103		10.13	0.895114	0.978977	0.131836	0.0263509	0.0176007	pseudobulk	DESeq2	LRT	glmGamPoi	scranSumFactors
Ssbp3	3dpi	Gaba_24	-0.0881178		7.51101	0.895617	0.978977	-0.131201	-0.0263509	0.0174315	pseudobulk	DESeq2	LRT	glmGamPoi	scranSumFactors
Csde1	3dpi	Gaba_24	0.0868042		7.78298	0.895774	0.978977	0.131001	0.0263509	0.0173786	pseudobulk	DESeq2	LRT	glmGamPoi	scranSumFactors
Arhgap26	3dpi	Gaba_24	0.0790356		19.7334	0.895808	0.978977	0.130958	0.0263509	0.0173672	pseudobulk	DESeq2	LRT	glmGamPoi	scranSumFactors
Map2k4	3dpi	Gaba_24	0.0789152		9.98226	0.895848	0.978977	0.130908	0.0263509	0.0173538	pseudobulk	DESeq2	LRT	glmGamPoi	scranSumFactors
Prkn	3dpi	Gaba_24	0.0892625		52.6323	0.896523	0.978977	0.130055	0.0263509	0.0171284	pseudobulk	DESeq2	LRT	glmGamPoi	scranSumFactors
a	3dpi	Gaba_24	0.0970337		4.74168	0.897794	0.978977	0.128448	0.0263509	0.0167077	pseudobulk	DESeq2	LRT	glmGamPoi	scranSumFactors
Ttc3	3dpi	Gaba_24	0.0633041		28.9954	0.899168	0.978977	0.126713	0.0263509	0.0162592	pseudobulk	DESeq2	LRT	glmGamPoi	scranSumFactors
Lncpint	3dpi	Gaba_24	0.0733434		39.657	0.899423	0.978977	0.126391	0.0263509	0.0161766	pseudobulk	DESeq2	LRT	glmGamPoi	scranSumFactors
Sppl3	3dpi	Gaba_24	0.0866036		7.86581	0.899585	0.978977	0.126186	0.0263509	0.0161242	pseudobulk	DESeq2	LRT	glmGamPoi	scranSumFactors
Smarcb1	3dpi	Gaba_24	-0.0986754		8.1721	0.899667	0.978977	-0.126082	-0.0263509	0.0160978	pseudobulk	DESeq2	LRT	glmGamPoi	scranSumFactors
Nufip2	3dpi	Gaba_24	0.0858912		6.47444	0.900527	0.978977	0.124995	0.0263509	0.0158213	pseudobulk	DESeq2	LRT	glmGamPoi	scranSumFactors
Slf2	3dpi	Gaba_24	0.0858912		6.47444	0.900527	0.978977	0.124995	0.0263509	0.0158213	pseudobulk	DESeq2	LRT	glmGamPoi	scranSumFactors
Clasp1	3dpi	Gaba_24	0.0782374		8.52108	0.900776	0.978977	0.124681	0.0263509	0.0157419	pseudobulk	DESeq2	LRT	glmGamPoi	scranSumFactors
Scg5	3dpi	Gaba_24	-0.0760961		22.605	0.900924	0.978977	-0.124494	-0.0263509	0.0156947	pseudobulk	DESeq2	LRT	glmGamPoi	scranSumFactors
Thada	3dpi	Gaba_24	0.0801309		7.61045	0.902429	0.978977	0.122593	0.0263509	0.0152189	pseudobulk	DESeq2	LRT	glmGamPoi	scranSumFactors
Gng2	3dpi	Gaba_24	-0.0689853		13.2665	0.902726	0.978977	-0.122219	-0.0263509	0.0151261	pseudobulk	DESeq2	LRT	glmGamPoi	scranSumFactors
Diaph2	3dpi	Gaba_24	-0.0732818		14.4213	0.902961	0.978977	-0.121921	-0.0263509	0.0150525	pseudobulk	DESeq2	LRT	glmGamPoi	scranSumFactors
Atp8a1	3dpi	Gaba_24	-0.0643857		11.9457	0.904018	0.978977	-0.120588	-0.0263509	0.014725	pseudobulk	DESeq2	LRT	glmGamPoi	scranSumFactors
Chd7	3dpi	Gaba_24	0.0820912		7.19188	0.905111	0.978977	0.119208	0.0263509	0.0143898	pseudobulk	DESeq2	LRT	glmGamPoi	scranSumFactors
Pou2f1	3dpi	Gaba_24	0.0775255		7.20565	0.905506	0.978977	0.118709	0.0263509	0.0142696	pseudobulk	DESeq2	LRT	glmGamPoi	scranSumFactors
Neo1	3dpi	Gaba_24	-0.0635872		12.197	0.905859	0.978977	-0.118264	-0.0263509	0.0141628	pseudobulk	DESeq2	LRT	glmGamPoi	scranSumFactors
Enox1	3dpi	Gaba_24	0.062852		13.1366	0.906896	0.979221	0.116954	0.026046	0.0138508	pseudobulk	DESeq2	LRT	glmGamPoi	scranSumFactors
Zhx3	3dpi	Gaba_24	0.0773009		8.21381	0.90973	0.9814	0.113379	0.0233132	0.0130169	pseudobulk	DESeq2	LRT	glmGamPoi	scranSumFactors
Zranb1	3dpi	Gaba_24	-0.0720727		7.85978	0.910822	0.981699	-0.112002	-0.0229383	0.0127026	pseudobulk	DESeq2	LRT	glmGamPoi	scranSumFactors
Eya3	3dpi	Gaba_24	0.0748153		8.78426	0.912608	0.982746	0.109749	0.0216263	0.0121966	pseudobulk	DESeq2	LRT	glmGamPoi	scranSumFactors
Adam10	3dpi	Gaba_24	-0.075425		8.28202	0.913443	0.982767	-0.108697	-0.0216002	0.0119637	pseudobulk	DESeq2	LRT	glmGamPoi	scranSumFactors
Ecpas	3dpi	Gaba_24	-0.0616373		10.997	0.91454	0.983069	-0.107314	-0.0212212	0.0116612	pseudobulk	DESeq2	LRT	glmGamPoi	scranSumFactors
Lrba	3dpi	Gaba_24	0.0537385		19.6557	0.91608	0.983847	0.105373	0.0202463	0.0112432	pseudobulk	DESeq2	LRT	glmGamPoi	scranSumFactors
Apbb2	3dpi	Gaba_24	-0.0694517		9.69329	0.919047	0.986042	-0.101635	-0.0174952	0.0104595	pseudobulk	DESeq2	LRT	glmGamPoi	scranSumFactors
Smg1	3dpi	Gaba_24	-0.0616491		8.59618	0.9201	0.986042	-0.100308	-0.0174952	0.0101881	pseudobulk	DESeq2	LRT	glmGamPoi	scranSumFactors
Ppp4r1l-ps	3dpi	Gaba_24	0.0627315		8.86221	0.920578	0.986042	0.0997054	0.0174952	0.0100661	pseudobulk	DESeq2	LRT	glmGamPoi	scranSumFactors
Atrx	3dpi	Gaba_24	0.0518192		15.1287	0.921698	0.986364	0.098295	0.0170907	0.00978331	pseudobulk	DESeq2	LRT	glmGamPoi	scranSumFactors
Ralgapa1	3dpi	Gaba_24	-0.0464872		16.6666	0.923029	0.986912	-0.0966191	-0.0164041	0.0094525	pseudobulk	DESeq2	LRT	glmGamPoi	scranSumFactors
Ssb	3dpi	Gaba_24	0.0648206		6.71114	0.924883	0.987595	0.0942853	0.0155475	0.00900133	pseudobulk	DESeq2	LRT	glmGamPoi	scranSumFactors
Ank2	3dpi	Gaba_24	-0.0480672		34.5949	0.925307	0.987595	-0.0937507	-0.0155475	0.00889953	pseudobulk	DESeq2	LRT	glmGamPoi	scranSumFactors
Arhgef11	3dpi	Gaba_24	-0.0599508		7.53824	0.928652	0.987913	-0.0895414	-0.0151492	0.00811824	pseudobulk	DESeq2	LRT	glmGamPoi	scranSumFactors
Tenm3	3dpi	Gaba_24	-0.0551297		22.4742	0.928877	0.987913	-0.0892576	-0.0151492	0.00806684	pseudobulk	DESeq2	LRT	glmGamPoi	scranSumFactors
Bmpr2	3dpi	Gaba_24	0.055601		7.76953	0.930876	0.987913	0.0867422	0.0151492	0.00761854	pseudobulk	DESeq2	LRT	glmGamPoi	scranSumFactors
Focad	3dpi	Gaba_24	0.0525392		8.52753	0.931078	0.987913	0.0864892	0.0151492	0.00757417	pseudobulk	DESeq2	LRT	glmGamPoi	scranSumFactors
Srgap3	3dpi	Gaba_24	0.0534588		13.5877	0.931531	0.987913	0.0859181	0.0151492	0.00747446	pseudobulk	DESeq2	LRT	glmGamPoi	scranSumFactors
Phf14	3dpi	Gaba_24	0.0505624		9.65496	0.932544	0.987913	0.0846452	0.0151492	0.0072546	pseudobulk	DESeq2	LRT	glmGamPoi	scranSumFactors
Btbd7	3dpi	Gaba_24	0.050958		9.00826	0.933557	0.987913	0.0833702	0.0151492	0.00703769	pseudobulk	DESeq2	LRT	glmGamPoi	scranSumFactors
Slc22a14	3dpi	Gaba_24	-0.0610895		5.40877	0.933655	0.987913	-0.0832468	-0.0151492	0.00701687	pseudobulk	DESeq2	LRT	glmGamPoi	scranSumFactors
9930021J03Rik	3dpi	Gaba_24	0.0462461		11.9518	0.934648	0.987913	0.0819986	0.0151492	0.006808	pseudobulk	DESeq2	LRT	glmGamPoi	scranSumFactors
Firre	3dpi	Gaba_24	0.0540309		8.74402	0.934965	0.987913	0.0815994	0.0151492	0.00674188	pseudobulk	DESeq2	LRT	glmGamPoi	scranSumFactors
Pam	3dpi	Gaba_24	0.0500184		24.5184	0.935046	0.987913	0.0814974	0.0151492	0.00672502	pseudobulk	DESeq2	LRT	glmGamPoi	scranSumFactors
Myo9a	3dpi	Gaba_24	-0.044796		10.1422	0.936021	0.987913	-0.0802722	-0.0151492	0.00652433	pseudobulk	DESeq2	LRT	glmGamPoi	scranSumFactors
ENSMUSG00000102836	3dpi	Gaba_24	-0.0398695		15.4882	0.937563	0.987913	-0.0783326	-0.0151492	0.00621282	pseudobulk	DESeq2	LRT	glmGamPoi	scranSumFactors
ENSMUSG00000103125	3dpi	Gaba_24	-0.0398695		15.4882	0.937563	0.987913	-0.0783326	-0.0151492	0.00621282	pseudobulk	DESeq2	LRT	glmGamPoi	scranSumFactors
Mbtd1	3dpi	Gaba_24	0.0460612		11.2085	0.937903	0.987913	0.0779063	0.0151492	0.00614538	pseudobulk	DESeq2	LRT	glmGamPoi	scranSumFactors
Chd8	3dpi	Gaba_24	0.0499148		8.43675	0.944685	0.993512	0.0693831	0.00813219	0.0048742	pseudobulk	DESeq2	LRT	glmGamPoi	scranSumFactors
Rere	3dpi	Gaba_24	-0.0359153		35.725	0.945519	0.993512	-0.0683346	-0.00813219	0.004728	pseudobulk	DESeq2	LRT	glmGamPoi	scranSumFactors
Rfx7	3dpi	Gaba_24	-0.0381717		10.3164	0.945691	0.993512	-0.0681188	-0.00813219	0.00469818	pseudobulk	DESeq2	LRT	glmGamPoi	scranSumFactors
Tef	3dpi	Gaba_24	-0.0445385		7.54513	0.947112	0.994138	-0.0663338	-0.00734744	0.00445517	pseudobulk	DESeq2	LRT	glmGamPoi	scranSumFactors
Nfia	3dpi	Gaba_24	0.0387216		21.7582	0.947965	0.994167	0.0652627	0.00731095	0.00431245	pseudobulk	DESeq2	LRT	glmGamPoi	scranSumFactors
Parp8	3dpi	Gaba_24	0.0344433		11.7163	0.949033	0.994421	0.0639213	0.00699179	0.00413698	pseudobulk	DESeq2	LRT	glmGamPoi	scranSumFactors
Nbas	3dpi	Gaba_24	-0.0378186		9.79556	0.952048	0.994526	-0.060135	-0.00686068	0.00366137	pseudobulk	DESeq2	LRT	glmGamPoi	scranSumFactors
Ift81	3dpi	Gaba_24	0.0420984		8.34091	0.952537	0.994526	0.0595211	0.00686068	0.003587	pseudobulk	DESeq2	LRT	glmGamPoi	scranSumFactors
1110051M20Rik	3dpi	Gaba_24	0.0311448		12.0167	0.95317	0.994526	0.0587258	0.00686068	0.00349178	pseudobulk	DESeq2	LRT	glmGamPoi	scranSumFactors
Srek1	3dpi	Gaba_24	0.0304401		13.2623	0.95396	0.994526	0.0577351	0.00686068	0.00337495	pseudobulk	DESeq2	LRT	glmGamPoi	scranSumFactors
Ankrd12	3dpi	Gaba_24	0.0320505		14.2594	0.954109	0.994526	0.0575474	0.00686068	0.00335305	pseudobulk	DESeq2	LRT	glmGamPoi	scranSumFactors
Tbc1d5	3dpi	Gaba_24	-0.0339686		13.5816	0.95426	0.994526	-0.0573579	-0.00686068	0.003331	pseudobulk	DESeq2	LRT	glmGamPoi	scranSumFactors
Rasgrf1	3dpi	Gaba_24	-0.0307997		10.944	0.955555	0.994526	-0.0557322	-0.00686068	0.00314485	pseudobulk	DESeq2	LRT	glmGamPoi	scranSumFactors
Kmt2c	3dpi	Gaba_24	0.0268895		17.367	0.956598	0.994526	0.0544228	0.00686068	0.0029988	pseudobulk	DESeq2	LRT	glmGamPoi	scranSumFactors
Kcnc3	3dpi	Gaba_24	0.0398979		5.82654	0.95671	0.994526	0.054283	0.00686068	0.00298341	pseudobulk	DESeq2	LRT	glmGamPoi	scranSumFactors
Smg6	3dpi	Gaba_24	-0.026154		17.8196	0.957529	0.994526	-0.0532548	-0.00686068	0.00287147	pseudobulk	DESeq2	LRT	glmGamPoi	scranSumFactors
Pacsin1	3dpi	Gaba_24	0.0296874		11.2847	0.958211	0.994526	0.0523982	0.00686068	0.00277983	pseudobulk	DESeq2	LRT	glmGamPoi	scranSumFactors
Gpcpd1	3dpi	Gaba_24	-0.0254585		15.8977	0.959268	0.994766	-0.0510725	-0.00656038	0.00264094	pseudobulk	DESeq2	LRT	glmGamPoi	scranSumFactors
Top1	3dpi	Gaba_24	-0.0258237		15.8974	0.960816	0.995515	-0.0491293	-0.00562151	0.00244379	pseudobulk	DESeq2	LRT	glmGamPoi	scranSumFactors
Stxbp1	3dpi	Gaba_24	0.0347172		8.31488	0.963596	0.997355	0.0456419	0.00331468	0.00210915	pseudobulk	DESeq2	LRT	glmGamPoi	scranSumFactors
Celf2	3dpi	Gaba_24	-0.0218405		18.3176	0.964248	0.997355	-0.0448234	-0.00331468	0.00203419	pseudobulk	DESeq2	LRT	glmGamPoi	scranSumFactors
Gpr158	3dpi	Gaba_24	0.0233182		11.2858	0.965077	0.997357	0.0437833	0.00331281	0.00194087	pseudobulk	DESeq2	LRT	glmGamPoi	scranSumFactors
Rpl10-ps3	3dpi	Gaba_24	-0.0392895		2.29024	0.967265	0.998761	-0.0410388	-0.00155264	0.00170517	pseudobulk	DESeq2	LRT	glmGamPoi	scranSumFactors
Scn8a	3dpi	Gaba_24	0.0242379		9.98888	0.969599	0.999498	0.0381106	0.000628925	0.00147052	pseudobulk	DESeq2	LRT	glmGamPoi	scranSumFactors
Sec24a	3dpi	Gaba_24	-0.0226591		9.15575	0.971481	0.999498	-0.0357503	-0.000628925	0.00129401	pseudobulk	DESeq2	LRT	glmGamPoi	scranSumFactors
Man1a2	3dpi	Gaba_24	-0.0241519		8.12246	0.971657	0.999498	-0.03553	-0.000628925	0.00127811	pseudobulk	DESeq2	LRT	glmGamPoi	scranSumFactors
Hacd3	3dpi	Gaba_24	-0.0211465		8.61008	0.974381	0.999498	-0.0321147	-0.000628925	0.0010442	pseudobulk	DESeq2	LRT	glmGamPoi	scranSumFactors
Ttll5	3dpi	Gaba_24	0.0224614		4.50454	0.9753	0.999498	0.0309613	0.000628925	0.000970544	pseudobulk	DESeq2	LRT	glmGamPoi	scranSumFactors
Rnf13	3dpi	Gaba_24	0.0184015		8.93081	0.977154	0.999498	0.0286371	0.000628925	0.000830295	pseudobulk	DESeq2	LRT	glmGamPoi	scranSumFactors
Rabep1	3dpi	Gaba_24	0.0180841		8.35424	0.978005	0.999498	0.0275707	0.000628925	0.000769606	pseudobulk	DESeq2	LRT	glmGamPoi	scranSumFactors
Ube2r2	3dpi	Gaba_24	0.0177206		7.03881	0.978779	0.999498	0.0265999	0.000628925	0.000716363	pseudobulk	DESeq2	LRT	glmGamPoi	scranSumFactors
Sgip1	3dpi	Gaba_24	-0.0144084		9.3485	0.980614	0.999498	-0.024299	-0.000628925	0.00059779	pseudobulk	DESeq2	LRT	glmGamPoi	scranSumFactors
Xpo7	3dpi	Gaba_24	0.0126713		11.9591	0.981589	0.999498	0.0230763	0.000628925	0.000539144	pseudobulk	DESeq2	LRT	glmGamPoi	scranSumFactors
Nrg3	3dpi	Gaba_24	0.0164214		60.1999	0.981651	0.999498	0.0229986	0.000628925	0.000535519	pseudobulk	DESeq2	LRT	glmGamPoi	scranSumFactors
Fmn2	3dpi	Gaba_24	0.0142923		9.66203	0.981831	0.999498	0.0227732	0.000628925	0.000525076	pseudobulk	DESeq2	LRT	glmGamPoi	scranSumFactors
Inpp5a	3dpi	Gaba_24	0.0156706		5.8765	0.983823	0.999498	0.0202763	0.000628925	0.000416245	pseudobulk	DESeq2	LRT	glmGamPoi	scranSumFactors
Ndufs4	3dpi	Gaba_24	-0.0116187		8.12935	0.986003	0.999498	-0.017543	-0.000628925	0.000311587	pseudobulk	DESeq2	LRT	glmGamPoi	scranSumFactors
Kif3a	3dpi	Gaba_24	0.011631		5.08187	0.987077	0.999498	0.0161971	0.000628925	0.000265611	pseudobulk	DESeq2	LRT	glmGamPoi	scranSumFactors
Rps6ka3	3dpi	Gaba_24	-0.0107242		6.78789	0.987243	0.999498	-0.0159897	-0.000628925	0.000258854	pseudobulk	DESeq2	LRT	glmGamPoi	scranSumFactors
Pbx3	3dpi	Gaba_24	0.00704429		16.4637	0.98856	0.999498	0.0143387	0.000628925	0.000208156	pseudobulk	DESeq2	LRT	glmGamPoi	scranSumFactors
Gabrb3	3dpi	Gaba_24	-0.00714672		19.1331	0.988959	0.999498	-0.0138389	-0.000628925	0.000193898	pseudobulk	DESeq2	LRT	glmGamPoi	scranSumFactors
Sox5	3dpi	Gaba_24	-0.00714228		13.5675	0.989682	0.999498	-0.0129321	-0.000628925	0.000169321	pseudobulk	DESeq2	LRT	glmGamPoi	scranSumFactors
Nell1	3dpi	Gaba_24	0.0087631		22.8334	0.989785	0.999498	0.0128033	0.000628925	0.000165965	pseudobulk	DESeq2	LRT	glmGamPoi	scranSumFactors
Apc	3dpi	Gaba_24	0.00692811		9.11148	0.991151	0.999498	0.0110913	0.000628925	0.000124547	pseudobulk	DESeq2	LRT	glmGamPoi	scranSumFactors
Tcf4	3dpi	Gaba_24	-0.00567237		21.7383	0.992573	0.999498	-0.00930861	-0.000628925	8.77284e-05	pseudobulk	DESeq2	LRT	glmGamPoi	scranSumFactors
6820431F20Rik	3dpi	Gaba_24	-0.00590308		7.61569	0.992685	0.999498	-0.00916824	-0.000628925	8.51026e-05	pseudobulk	DESeq2	LRT	glmGamPoi	scranSumFactors
Ranbp9	3dpi	Gaba_24	0.00646497		5.72262	0.993118	0.999498	0.00862601	0.000628925	7.5334e-05	pseudobulk	DESeq2	LRT	glmGamPoi	scranSumFactors
Rb1cc1	3dpi	Gaba_24	0.00469123		9.42488	0.993924	0.999498	0.00761543	0.000628925	5.87164e-05	pseudobulk	DESeq2	LRT	glmGamPoi	scranSumFactors
Mtdh	3dpi	Gaba_24	-0.00461178		12.2496	0.994184	0.999498	-0.00728897	-0.000628925	5.37902e-05	pseudobulk	DESeq2	LRT	glmGamPoi	scranSumFactors
Akap9	3dpi	Gaba_24	0.00489216		8.34047	0.994195	0.999498	0.00727513	0.000628925	5.35861e-05	pseudobulk	DESeq2	LRT	glmGamPoi	scranSumFactors
Myo5a	3dpi	Gaba_24	-0.00467276		8.17925	0.994333	0.999498	-0.0071026	-0.000628925	5.10747e-05	pseudobulk	DESeq2	LRT	glmGamPoi	scranSumFactors
Arih1	3dpi	Gaba_24	0.0026944		15.5506	0.995784	0.999498	0.00528444	0.000628925	2.82728e-05	pseudobulk	DESeq2	LRT	glmGamPoi	scranSumFactors
A330023F24Rik	3dpi	Gaba_24	-0.00259248		11.2907	0.99622	0.999498	-0.00473802	-0.000628925	2.27281e-05	pseudobulk	DESeq2	LRT	glmGamPoi	scranSumFactors
Immp2l	3dpi	Gaba_24	0.0025554		20.4194	0.996255	0.999498	0.00469356	0.000628925	2.23036e-05	pseudobulk	DESeq2	LRT	glmGamPoi	scranSumFactors
Eif4g1	3dpi	Gaba_24	0.00312488		6.76799	0.996421	0.999498	0.00448568	0.000628925	2.03717e-05	pseudobulk	DESeq2	LRT	glmGamPoi	scranSumFactors
Asph	3dpi	Gaba_24	-0.00268143		8.99498	0.996688	0.999498	-0.0041511	-0.000628925	1.74461e-05	pseudobulk	DESeq2	LRT	glmGamPoi	scranSumFactors
Cadm1	3dpi	Gaba_24	0.00162779		32.5961	0.997488	0.999498	0.00314771	0.000628925	1.00314e-05	pseudobulk	DESeq2	LRT	glmGamPoi	scranSumFactors
Abi1	3dpi	Gaba_24	-0.000666394		9.43789	0.999169	0.999498	-0.00104206	-0.000628925	1.09941e-06	pseudobulk	DESeq2	LRT	glmGamPoi	scranSumFactors
Spen	3dpi	Gaba_24	0.000564709		5.73639	0.999367	0.999498	0.000793907	0.000628925	6.3813e-07	pseudobulk	DESeq2	LRT	glmGamPoi	scranSumFactors
Snx29	3dpi	Gaba_24	0.000490813		8.32745	0.999428	0.999498	0.00071702	0.000628925	5.20514e-07	pseudobulk	DESeq2	LRT	glmGamPoi	scranSumFactors
Mnat1	3dpi	Gaba_24	0.000407767		7.36522	0.999498	0.999498	0.000628925	0.000628925	4.00468e-07	pseudobulk	DESeq2	LRT	glmGamPoi	scranSumFactors
Caly	3dpi	Gaba_17	-2.04603		51.8587	3.57973e-11	3.80525e-08	-6.62051	-5.49966	100.242	pseudobulk	DESeq2	LRT	glmGamPoi	scranSumFactors
Pcsk1n	3dpi	Gaba_17	-1.92611		151.347	7.34388e-11	3.90327e-08	-6.51346	-5.49517	94.2947	pseudobulk	DESeq2	LRT	glmGamPoi	scranSumFactors
Tmsb10	3dpi	Gaba_17	-2.60121		28.1139	1.1042e-10	3.91255e-08	-6.45195	-5.49475	91.0419	pseudobulk	DESeq2	LRT	glmGamPoi	scranSumFactors
Ubb	3dpi	Gaba_17	-2.3479		65.4324	3.11362e-10	8.27445e-08	-6.29301	-5.36104	83.1547	pseudobulk	DESeq2	LRT	glmGamPoi	scranSumFactors
Fth1	3dpi	Gaba_17	-2.19504		31.2918	4.17554e-09	8.8772e-07	-5.87708	-4.91502	65.6044	pseudobulk	DESeq2	LRT	glmGamPoi	scranSumFactors
Fau	3dpi	Gaba_17	-2.22168		25.4302	5.48276e-09	9.33209e-07	-5.83182	-4.90522	63.9306	pseudobulk	DESeq2	LRT	glmGamPoi	scranSumFactors
Ppia	3dpi	Gaba_17	-2.02377		38.1111	6.14531e-09	9.33209e-07	-5.81275	-4.90522	63.2384	pseudobulk	DESeq2	LRT	glmGamPoi	scranSumFactors
Resp18	3dpi	Gaba_17	-1.71756		70.7871	1.48869e-08	1.9781e-06	-5.66286	-4.75565	58.0424	pseudobulk	DESeq2	LRT	glmGamPoi	scranSumFactors
Cox4i1	3dpi	Gaba_17	-2.58402		16.5416	1.93022e-08	2.06028e-06	-5.61814	-4.74742	56.5736	pseudobulk	DESeq2	LRT	glmGamPoi	scranSumFactors
Chchd2	3dpi	Gaba_17	-2.32639		20.9422	1.93817e-08	2.06028e-06	-5.61743	-4.74742	56.5506	pseudobulk	DESeq2	LRT	glmGamPoi	scranSumFactors
Rpl41	3dpi	Gaba_17	-2.13467		30.093	2.24011e-08	2.16476e-06	-5.59235	-4.7374	55.743	pseudobulk	DESeq2	LRT	glmGamPoi	scranSumFactors
Cfap77	3dpi	Gaba_17	-2.65077		15.1794	2.70678e-08	2.27288e-06	-5.55942	-4.72751	54.6989	pseudobulk	DESeq2	LRT	glmGamPoi	scranSumFactors
Rpl19	3dpi	Gaba_17	-2.32413		23.7503	2.77963e-08	2.27288e-06	-5.55478	-4.72751	54.5534	pseudobulk	DESeq2	LRT	glmGamPoi	scranSumFactors
Rpl37	3dpi	Gaba_17	-2.62885		18.1706	3.15775e-08	2.39763e-06	-5.53246	-4.71665	53.8582	pseudobulk	DESeq2	LRT	glmGamPoi	scranSumFactors
Itm2b	3dpi	Gaba_17	-1.6986		36.4882	4.33656e-08	3.07317e-06	-5.47657	-4.66587	52.1543	pseudobulk	DESeq2	LRT	glmGamPoi	scranSumFactors
Atp6v0c	3dpi	Gaba_17	-1.59728		64.611	6.36086e-08	4.226e-06	-5.40835	-4.59995	50.1436	pseudobulk	DESeq2	LRT	glmGamPoi	scranSumFactors
Hsp90ab1	3dpi	Gaba_17	-1.6934		29.0214	7.10093e-08	4.44017e-06	-5.3886	-4.58964	49.5752	pseudobulk	DESeq2	LRT	glmGamPoi	scranSumFactors
Aldoa	3dpi	Gaba_17	-2.16919		23.4872	8.30006e-08	4.89926e-06	-5.36048	-4.56906	48.7765	pseudobulk	DESeq2	LRT	glmGamPoi	scranSumFactors
Ly6h	3dpi	Gaba_17	-1.40127		63.435	8.75691e-08	4.89926e-06	-5.35079	-4.56906	48.5041	pseudobulk	DESeq2	LRT	glmGamPoi	scranSumFactors
Nap1l5	3dpi	Gaba_17	-1.64031		45.4569	1.39622e-07	7.42091e-06	-5.26574	-4.48124	46.1728	pseudobulk	DESeq2	LRT	glmGamPoi	scranSumFactors
Gm1673	3dpi	Gaba_17	-2.08912		19.5727	1.6994e-07	8.60222e-06	-5.22953	-4.44962	45.2121	pseudobulk	DESeq2	LRT	glmGamPoi	scranSumFactors
Stmn3	3dpi	Gaba_17	-1.66277		47.5426	2.00032e-07	9.66517e-06	-5.19931	-4.42453	44.4245	pseudobulk	DESeq2	LRT	glmGamPoi	scranSumFactors
Rpl27a	3dpi	Gaba_17	-2.47468		16.071	2.24847e-07	1.02733e-05	-5.17753	-4.41134	43.8647	pseudobulk	DESeq2	LRT	glmGamPoi	scranSumFactors
Actb	3dpi	Gaba_17	-1.66371		32.5717	2.31948e-07	1.02733e-05	-5.17172	-4.41134	43.7166	pseudobulk	DESeq2	LRT	glmGamPoi	scranSumFactors
Ndufa4	3dpi	Gaba_17	-1.98926		20.905	2.66972e-07	1.13517e-05	-5.14539	-4.38968	43.0506	pseudobulk	DESeq2	LRT	glmGamPoi	scranSumFactors
Cst3	3dpi	Gaba_17	-1.67929		34.099	3.12475e-07	1.27754e-05	-5.11576	-4.36392	42.3125	pseudobulk	DESeq2	LRT	glmGamPoi	scranSumFactors
Cox8a	3dpi	Gaba_17	-1.88495		23.8021	4.27898e-07	1.68465e-05	-5.05611	-4.30305	40.861	pseudobulk	DESeq2	LRT	glmGamPoi	scranSumFactors
Eef1a1	3dpi	Gaba_17	-1.71112		28.0284	5.22859e-07	1.985e-05	-5.01773	-4.26657	39.9513	pseudobulk	DESeq2	LRT	glmGamPoi	scranSumFactors
Rpl36	3dpi	Gaba_17	-2.0003		18.2508	5.53058e-07	2.00375e-05	-5.00693	-4.26447	39.6986	pseudobulk	DESeq2	LRT	glmGamPoi	scranSumFactors
Rps8	3dpi	Gaba_17	-2.25404		22.5993	5.65499e-07	2.00375e-05	-5.00264	-4.26447	39.5987	pseudobulk	DESeq2	LRT	glmGamPoi	scranSumFactors
Bsg	3dpi	Gaba_17	-1.79292		26.661	6.08431e-07	2.08633e-05	-4.98852	-4.25545	39.2713	pseudobulk	DESeq2	LRT	glmGamPoi	scranSumFactors
Tubb2a	3dpi	Gaba_17	-1.76804		24.239	6.61951e-07	2.19892e-05	-4.97221	-4.24367	38.896	pseudobulk	DESeq2	LRT	glmGamPoi	scranSumFactors
Rpl23	3dpi	Gaba_17	-2.05952		15.7977	8.60016e-07	2.77029e-05	-4.92123	-4.19157	37.7441	pseudobulk	DESeq2	LRT	glmGamPoi	scranSumFactors
Mt3	3dpi	Gaba_17	-2.11786		16.292	1.04481e-06	3.13259e-05	-4.88301	-4.16361	36.9005	pseudobulk	DESeq2	LRT	glmGamPoi	scranSumFactors
Ndufc2	3dpi	Gaba_17	-2.01419		15.7768	1.05738e-06	3.13259e-05	-4.88065	-4.16361	36.849	pseudobulk	DESeq2	LRT	glmGamPoi	scranSumFactors
Rn18s-rs5	3dpi	Gaba_17	-0.925273		269.888	1.0609e-06	3.13259e-05	-4.87999	-4.16361	36.8347	pseudobulk	DESeq2	LRT	glmGamPoi	scranSumFactors
Rps10	3dpi	Gaba_17	-2.35636		11.6586	1.26971e-06	3.64785e-05	-4.84444	-4.12872	36.0663	pseudobulk	DESeq2	LRT	glmGamPoi	scranSumFactors
Rpl35a	3dpi	Gaba_17	-1.97343		16.4075	1.38767e-06	3.88184e-05	-4.82677	-4.1144	35.6898	pseudobulk	DESeq2	LRT	glmGamPoi	scranSumFactors
H3f3b	3dpi	Gaba_17	-1.78989		19.3471	1.44848e-06	3.94805e-05	-4.81821	-4.1105	35.5088	pseudobulk	DESeq2	LRT	glmGamPoi	scranSumFactors
6330403K07Rik	3dpi	Gaba_17	-1.57806		25.415	1.51035e-06	4.01376e-05	-4.80986	-4.10669	35.3328	pseudobulk	DESeq2	LRT	glmGamPoi	scranSumFactors
Rpl21	3dpi	Gaba_17	-1.81058		18.3485	1.87926e-06	4.87233e-05	-4.76599	-4.06167	34.4212	pseudobulk	DESeq2	LRT	glmGamPoi	scranSumFactors
Ndfip1	3dpi	Gaba_17	-1.24567		60.0407	2.1568e-06	5.45875e-05	-4.73815	-4.03506	33.8533	pseudobulk	DESeq2	LRT	glmGamPoi	scranSumFactors
Dpp6	3dpi	Gaba_17	0.838512		192.649	2.33176e-06	5.76433e-05	4.72231	4.02226	33.534	pseudobulk	DESeq2	LRT	glmGamPoi	scranSumFactors
Ndn	3dpi	Gaba_17	-1.335		47.0531	2.63532e-06	6.36668e-05	-4.69737	-3.99879	33.0365	pseudobulk	DESeq2	LRT	glmGamPoi	scranSumFactors
Rps2	3dpi	Gaba_17	-1.71594		19.2024	3.31037e-06	7.77001e-05	-4.65056	-3.95139	32.12	pseudobulk	DESeq2	LRT	glmGamPoi	scranSumFactors
Rpl8	3dpi	Gaba_17	-1.78133		19.0471	3.43101e-06	7.77001e-05	-4.64317	-3.95139	31.9775	pseudobulk	DESeq2	LRT	glmGamPoi	scranSumFactors
Rpl3	3dpi	Gaba_17	-1.95633		15.9689	3.43547e-06	7.77001e-05	-4.6429	-3.95139	31.9723	pseudobulk	DESeq2	LRT	glmGamPoi	scranSumFactors
Rpl11	3dpi	Gaba_17	-1.95985		16.1908	4.28352e-06	9.20974e-05	-4.59713	-3.91052	31.1011	pseudobulk	DESeq2	LRT	glmGamPoi	scranSumFactors
Nenf	3dpi	Gaba_17	-1.7833		16.3107	4.28886e-06	9.20974e-05	-4.59687	-3.91052	31.0962	pseudobulk	DESeq2	LRT	glmGamPoi	scranSumFactors
Atpif1	3dpi	Gaba_17	-1.43189		29.1212	4.33196e-06	9.20974e-05	-4.59478	-3.91052	31.057	pseudobulk	DESeq2	LRT	glmGamPoi	scranSumFactors
Dad1	3dpi	Gaba_17	-1.88682		15.2012	5.33301e-06	0.000111157	-4.55124	-3.86485	30.2483	pseudobulk	DESeq2	LRT	glmGamPoi	scranSumFactors
Eif1	3dpi	Gaba_17	-1.56623		23.824	6.83123e-06	0.000139646	-4.49888	-3.80879	29.2998	pseudobulk	DESeq2	LRT	glmGamPoi	scranSumFactors
Calm1	3dpi	Gaba_17	-1.51146		27.2705	8.04019e-06	0.000161259	-4.46411	-3.77306	28.6841	pseudobulk	DESeq2	LRT	glmGamPoi	scranSumFactors
Uchl1	3dpi	Gaba_17	-1.58056		26.5603	8.31641e-06	0.00016371	-4.45687	-3.76929	28.5573	pseudobulk	DESeq2	LRT	glmGamPoi	scranSumFactors
Hsp90aa1	3dpi	Gaba_17	-1.55855		22.9919	1.08017e-05	0.000208768	-4.40047	-3.70816	27.5855	pseudobulk	DESeq2	LRT	glmGamPoi	scranSumFactors
Slc25a4	3dpi	Gaba_17	-1.64246		16.5888	1.22316e-05	0.000232183	-4.37342	-3.68115	27.1294	pseudobulk	DESeq2	LRT	glmGamPoi	scranSumFactors
Rplp2	3dpi	Gaba_17	-1.78737		14.2943	1.25331e-05	0.000233731	-4.3681	-3.67946	27.0405	pseudobulk	DESeq2	LRT	glmGamPoi	scranSumFactors
Bex3	3dpi	Gaba_17	-1.67738		15.5501	1.55633e-05	0.000285238	-4.32056	-3.62835	26.2565	pseudobulk	DESeq2	LRT	glmGamPoi	scranSumFactors
Rplp1	3dpi	Gaba_17	-1.58746		17.6977	1.90389e-05	0.000343022	-4.27587	-3.58044	25.5368	pseudobulk	DESeq2	LRT	glmGamPoi	scranSumFactors
Rabac1	3dpi	Gaba_17	-1.52317		18.1808	2.02702e-05	0.000359121	-4.26189	-3.56843	25.315	pseudobulk	DESeq2	LRT	glmGamPoi	scranSumFactors
Stmn1	3dpi	Gaba_17	-1.55618		26.8935	2.09222e-05	0.000364594	-4.25482	-3.56447	25.2034	pseudobulk	DESeq2	LRT	glmGamPoi	scranSumFactors
Sec62	3dpi	Gaba_17	-1.3974		24.3494	2.29926e-05	0.000394212	-4.23365	-3.54393	24.872	pseudobulk	DESeq2	LRT	glmGamPoi	scranSumFactors
Atp5j2	3dpi	Gaba_17	-1.64959		15.8711	2.53544e-05	0.000427806	-4.21162	-3.52231	24.5307	pseudobulk	DESeq2	LRT	glmGamPoi	scranSumFactors
Rtl8a	3dpi	Gaba_17	-2.01013		11.4474	2.67942e-05	0.000445034	-4.19913	-3.51183	24.339	pseudobulk	DESeq2	LRT	glmGamPoi	scranSumFactors
Kxd1	3dpi	Gaba_17	-1.71839		12.8972	2.88371e-05	0.000470752	-4.18246	-3.49687	24.085	pseudobulk	DESeq2	LRT	glmGamPoi	scranSumFactors
Hint1	3dpi	Gaba_17	-1.63926		16.6094	2.92282e-05	0.000470752	-4.1794	-3.49687	24.0386	pseudobulk	DESeq2	LRT	glmGamPoi	scranSumFactors
Scg2	3dpi	Gaba_17	-1.30294		41.217	3.34431e-05	0.000530598	-4.14866	-3.46481	23.5767	pseudobulk	DESeq2	LRT	glmGamPoi	scranSumFactors
Hspa8	3dpi	Gaba_17	-1.75226		19.4231	3.91878e-05	0.000612598	-4.11222	-3.42597	23.0385	pseudobulk	DESeq2	LRT	glmGamPoi	scranSumFactors
Ctnna3	3dpi	Gaba_17	-1.25829		30.8072	4.15671e-05	0.000640375	-4.09859	-3.41391	22.8399	pseudobulk	DESeq2	LRT	glmGamPoi	scranSumFactors
Grin2a	3dpi	Gaba_17	1.63601		27.1159	4.31041e-05	0.000654566	4.09018	3.40793	22.7179	pseudobulk	DESeq2	LRT	glmGamPoi	scranSumFactors
Bex2	3dpi	Gaba_17	-1.39255		19.7405	4.63371e-05	0.000693751	-4.07337	-3.39204	22.4759	pseudobulk	DESeq2	LRT	glmGamPoi	scranSumFactors
Rpl13	3dpi	Gaba_17	-1.69		14.2171	5.06177e-05	0.000739822	-4.05276	-3.37438	22.1818	pseudobulk	DESeq2	LRT	glmGamPoi	scranSumFactors
Arl6ip1	3dpi	Gaba_17	-1.32621		25.9023	5.08062e-05	0.000739822	-4.05189	-3.37438	22.1695	pseudobulk	DESeq2	LRT	glmGamPoi	scranSumFactors
Calm2	3dpi	Gaba_17	-1.12724		34.3899	6.19752e-05	0.000890266	-4.00516	-3.32309	21.5147	pseudobulk	DESeq2	LRT	glmGamPoi	scranSumFactors
ENSMUSG00000040904	3dpi	Gaba_17	-1.71273		12.6838	7.00098e-05	0.000983951	-3.97625	-3.29508	21.1174	pseudobulk	DESeq2	LRT	glmGamPoi	scranSumFactors
Rpl6	3dpi	Gaba_17	-1.51335		15.9796	7.03483e-05	0.000983951	-3.9751	-3.29508	21.1017	pseudobulk	DESeq2	LRT	glmGamPoi	scranSumFactors
Fxyd6	3dpi	Gaba_17	-1.45344		17.3237	7.38324e-05	0.00101927	-3.96359	-3.28515	20.9451	pseudobulk	DESeq2	LRT	glmGamPoi	scranSumFactors
Ubc	3dpi	Gaba_17	-1.51397		14.4774	7.59782e-05	0.00103545	-3.95674	-3.28071	20.8526	pseudobulk	DESeq2	LRT	glmGamPoi	scranSumFactors
Gabarapl2	3dpi	Gaba_17	-1.39525		17.9299	8.36177e-05	0.00112513	-3.93379	-3.25721	20.5444	pseudobulk	DESeq2	LRT	glmGamPoi	scranSumFactors
Atraid	3dpi	Gaba_17	-1.54024		13.9936	9.84475e-05	0.00129287	-3.89439	-3.21756	20.0238	pseudobulk	DESeq2	LRT	glmGamPoi	scranSumFactors
Slc22a17	3dpi	Gaba_17	-1.19119		32.4301	9.85159e-05	0.00129287	-3.89422	-3.21756	20.0216	pseudobulk	DESeq2	LRT	glmGamPoi	scranSumFactors
Fkbp2	3dpi	Gaba_17	-1.53733		12.752	0.000103144	0.0013371	-3.88307	-3.2079	19.8763	pseudobulk	DESeq2	LRT	glmGamPoi	scranSumFactors
Rnasek	3dpi	Gaba_17	-1.78582		11.3442	0.000106563	0.00136478	-3.87514	-3.202	19.7733	pseudobulk	DESeq2	LRT	glmGamPoi	scranSumFactors
ENSMUSG00000116358	3dpi	Gaba_17	-1.47976		15.4435	0.00011263	0.00142531	-3.86164	-3.18948	19.5991	pseudobulk	DESeq2	LRT	glmGamPoi	scranSumFactors
Epo	3dpi	Gaba_17	-1.13941		27.9284	0.000116422	0.00145595	-3.85354	-3.18332	19.4952	pseudobulk	DESeq2	LRT	glmGamPoi	scranSumFactors
Stmn2	3dpi	Gaba_17	-1.24843		27.1644	0.000123728	0.00152934	-3.83862	-3.16906	19.3048	pseudobulk	DESeq2	LRT	glmGamPoi	scranSumFactors
Pgrmc1	3dpi	Gaba_17	-1.30813		22.6662	0.00014264	0.00174284	-3.80354	-3.13088	18.863	pseudobulk	DESeq2	LRT	glmGamPoi	scranSumFactors
Slc24a5	3dpi	Gaba_17	-1.15538		24.6799	0.000148986	0.00179969	-3.79275	-3.12144	18.7287	pseudobulk	DESeq2	LRT	glmGamPoi	scranSumFactors
Kirrel3	3dpi	Gaba_17	1.02271		76.1459	0.000161255	0.001926	3.77306	3.10141	18.4856	pseudobulk	DESeq2	LRT	glmGamPoi	scranSumFactors
Podxl2	3dpi	Gaba_17	-1.2656		22.0016	0.000170481	0.00201357	-3.75917	-3.08822	18.3154	pseudobulk	DESeq2	LRT	glmGamPoi	scranSumFactors
Cox7c	3dpi	Gaba_17	-1.29238		19.4841	0.000175146	0.00204593	-3.75241	-3.08348	18.2331	pseudobulk	DESeq2	LRT	glmGamPoi	scranSumFactors
Rps24	3dpi	Gaba_17	-1.28892		18.7434	0.000181515	0.00209729	-3.74344	-3.0761	18.1244	pseudobulk	DESeq2	LRT	glmGamPoi	scranSumFactors
Selenok	3dpi	Gaba_17	-1.27712		19.1384	0.000202847	0.00231856	-3.71544	-3.04607	17.788	pseudobulk	DESeq2	LRT	glmGamPoi	scranSumFactors
Tspan3	3dpi	Gaba_17	-1.32108		16.8269	0.000219244	0.00247932	-3.69574	-3.02585	17.5542	pseudobulk	DESeq2	LRT	glmGamPoi	scranSumFactors
Tpt1	3dpi	Gaba_17	-1.72466		13.7849	0.000239202	0.00267654	-3.67355	-3.00263	17.2936	pseudobulk	DESeq2	LRT	glmGamPoi	scranSumFactors
Cdc42	3dpi	Gaba_17	-1.1344		24.1302	0.000283132	0.0031351	-3.63026	-2.95417	16.7939	pseudobulk	DESeq2	LRT	glmGamPoi	scranSumFactors
Tuba1a	3dpi	Gaba_17	-1.38063		14.5214	0.000288113	0.00315736	-3.62576	-2.95199	16.7425	pseudobulk	DESeq2	LRT	glmGamPoi	scranSumFactors
Mettl23	3dpi	Gaba_17	-1.20566		26.9461	0.000332741	0.00360922	-3.58838	-2.91044	16.3209	pseudobulk	DESeq2	LRT	glmGamPoi	scranSumFactors
Nrsn2	3dpi	Gaba_17	-1.34155		19.9345	0.000352019	0.00377976	-3.57366	-2.89598	16.1571	pseudobulk	DESeq2	LRT	glmGamPoi	scranSumFactors
Atp1b1	3dpi	Gaba_17	-1.06381		33.2199	0.000363594	0.003865	-3.56519	-2.88897	16.0633	pseudobulk	DESeq2	LRT	glmGamPoi	scranSumFactors
Grip1	3dpi	Gaba_17	0.895548		122.405	0.000370287	0.00389718	3.5604	2.88637	16.0106	pseudobulk	DESeq2	LRT	glmGamPoi	scranSumFactors
Snrpn	3dpi	Gaba_17	-1.0977		24.0132	0.000376709	0.0039259	-3.55589	-2.88406	15.9609	pseudobulk	DESeq2	LRT	glmGamPoi	scranSumFactors
Mdh1	3dpi	Gaba_17	-1.26645		17.5075	0.000403427	0.00416353	-3.53783	-2.8655	15.7635	pseudobulk	DESeq2	LRT	glmGamPoi	scranSumFactors
Ptprg	3dpi	Gaba_17	0.824902		55.7928	0.000434346	0.00443952	3.51828	2.84512	15.5518	pseudobulk	DESeq2	LRT	glmGamPoi	scranSumFactors
Spock1	3dpi	Gaba_17	0.942437		37.3347	0.000497318	0.00503476	3.4822	2.8048	15.1666	pseudobulk	DESeq2	LRT	glmGamPoi	scranSumFactors
Rpl9	3dpi	Gaba_17	-1.28296		14.1732	0.000534153	0.00535664	-3.46302	-2.78477	14.9647	pseudobulk	DESeq2	LRT	glmGamPoi	scranSumFactors
Gnas	3dpi	Gaba_17	-0.60542		138.38	0.000580342	0.00576546	-3.44064	-2.76083	14.7318	pseudobulk	DESeq2	LRT	glmGamPoi	scranSumFactors
Tecr	3dpi	Gaba_17	-0.962774		40.7391	0.000609353	0.00599762	-3.42742	-2.74791	14.5954	pseudobulk	DESeq2	LRT	glmGamPoi	scranSumFactors
Rps27	3dpi	Gaba_17	-1.46079		10.0131	0.000712217	0.00694575	-3.38483	-2.69943	14.1624	pseudobulk	DESeq2	LRT	glmGamPoi	scranSumFactors
Npdc1	3dpi	Gaba_17	-1.2717		15.5184	0.000735148	0.00710421	-3.37612	-2.69192	14.0751	pseudobulk	DESeq2	LRT	glmGamPoi	scranSumFactors
Rps27rt	3dpi	Gaba_17	-1.57576		8.69738	0.000769641	0.00737052	-3.36349	-2.67962	13.949	pseudobulk	DESeq2	LRT	glmGamPoi	scranSumFactors
Aplp1	3dpi	Gaba_17	-0.977465		25.6541	0.000811103	0.00769824	-3.34898	-2.66503	13.8053	pseudobulk	DESeq2	LRT	glmGamPoi	scranSumFactors
Nrg3	3dpi	Gaba_17	0.496485		333.396	0.00095899	0.00902129	3.30229	2.61125	13.35	pseudobulk	DESeq2	LRT	glmGamPoi	scranSumFactors
Kcnma1	3dpi	Gaba_17	0.751944		85.6553	0.00143124	0.0133457	3.18828	2.47441	12.2839	pseudobulk	DESeq2	LRT	glmGamPoi	scranSumFactors
Itm2c	3dpi	Gaba_17	-1.0427		20.434	0.00150669	0.0139271	-3.17339	-2.45914	12.1494	pseudobulk	DESeq2	LRT	glmGamPoi	scranSumFactors
Nsg1	3dpi	Gaba_17	-1.15887		17.2238	0.00157639	0.0144457	-3.16024	-2.44598	12.0314	pseudobulk	DESeq2	LRT	glmGamPoi	scranSumFactors
Cntn3	3dpi	Gaba_17	-0.843212		44.9041	0.00168267	0.0152878	-3.14118	-2.42549	11.8618	pseudobulk	DESeq2	LRT	glmGamPoi	scranSumFactors
Frmd4a	3dpi	Gaba_17	0.479701		212.622	0.00175391	0.0157598	3.12902	2.41443	11.7545	pseudobulk	DESeq2	LRT	glmGamPoi	scranSumFactors
Spcs2	3dpi	Gaba_17	-0.951625		21.0307	0.00176427	0.0157598	-3.12729	-2.41443	11.7393	pseudobulk	DESeq2	LRT	glmGamPoi	scranSumFactors
Cox6c	3dpi	Gaba_17	-1.20944		17.6953	0.00178825	0.0158409	-3.12332	-2.41256	11.7044	pseudobulk	DESeq2	LRT	glmGamPoi	scranSumFactors
Ckb	3dpi	Gaba_17	-0.99139		19.6628	0.00190947	0.0167749	-3.10396	-2.3916	11.5355	pseudobulk	DESeq2	LRT	glmGamPoi	scranSumFactors
Ddx24	3dpi	Gaba_17	-0.858979		25.0625	0.00198074	0.0172584	-3.0931	-2.38115	11.4415	pseudobulk	DESeq2	LRT	glmGamPoi	scranSumFactors
Dclk2	3dpi	Gaba_17	0.883308		28.5155	0.00206176	0.0178183	3.08119	2.36937	11.339	pseudobulk	DESeq2	LRT	glmGamPoi	scranSumFactors
Scg5	3dpi	Gaba_17	-0.76262		47.3555	0.00238352	0.0204329	-3.03775	-2.3183	10.9707	pseudobulk	DESeq2	LRT	glmGamPoi	scranSumFactors
Erp29	3dpi	Gaba_17	-1.06532		16.4442	0.0024409	0.0207574	-3.03057	-2.31237	10.9106	pseudobulk	DESeq2	LRT	glmGamPoi	scranSumFactors
Ptprn2	3dpi	Gaba_17	0.674829		111.814	0.00246411	0.0207885	3.02771	2.3118	10.8868	pseudobulk	DESeq2	LRT	glmGamPoi	scranSumFactors
Manf	3dpi	Gaba_17	-1.06033		14.989	0.00257789	0.0215772	-3.01405	-2.29773	10.7732	pseudobulk	DESeq2	LRT	glmGamPoi	scranSumFactors
Meg3	3dpi	Gaba_17	0.408367		774.601	0.00270646	0.0224763	2.99925	2.28222	10.6512	pseudobulk	DESeq2	LRT	glmGamPoi	scranSumFactors
Rora	3dpi	Gaba_17	0.673844		59.3192	0.00276022	0.022745	2.99325	2.27769	10.6021	pseudobulk	DESeq2	LRT	glmGamPoi	scranSumFactors
Tmx4	3dpi	Gaba_17	-0.747512		35.6837	0.00299461	0.0244867	-2.96829	-2.24941	10.3991	pseudobulk	DESeq2	LRT	glmGamPoi	scranSumFactors
Tmsb4x	3dpi	Gaba_17	-0.959867		18.2803	0.00320869	0.0260369	-2.947	-2.22566	10.2281	pseudobulk	DESeq2	LRT	glmGamPoi	scranSumFactors
Ndrg4	3dpi	Gaba_17	-0.997094		20.0058	0.00332825	0.0268025	-2.93567	-2.21438	10.1379	pseudobulk	DESeq2	LRT	glmGamPoi	scranSumFactors
Gpc6	3dpi	Gaba_17	0.720653		104.849	0.00351717	0.0281109	2.9185	2.19573	10.0022	pseudobulk	DESeq2	LRT	glmGamPoi	scranSumFactors
Rtn1	3dpi	Gaba_17	-0.672913		116.623	0.00361157	0.02865	-2.91023	-2.18827	9.93729	pseudobulk	DESeq2	LRT	glmGamPoi	scranSumFactors
Setbp1	3dpi	Gaba_17	0.662717		63.7192	0.00381937	0.030074	2.89271	2.16911	9.80066	pseudobulk	DESeq2	LRT	glmGamPoi	scranSumFactors
Tmem59l	3dpi	Gaba_17	-1.06961		16.8251	0.00390199	0.0304987	-2.88598	-2.16355	9.74856	pseudobulk	DESeq2	LRT	glmGamPoi	scranSumFactors
Tmem59	3dpi	Gaba_17	-0.925332		18.2112	0.00396615	0.0305688	-2.88084	-2.16264	9.70891	pseudobulk	DESeq2	LRT	glmGamPoi	scranSumFactors
Map3k2	3dpi	Gaba_17	1.09254		16.7146	0.00396848	0.0305688	2.88066	2.16264	9.70748	pseudobulk	DESeq2	LRT	glmGamPoi	scranSumFactors
Gnao1	3dpi	Gaba_17	0.719639		37.3108	0.00440987	0.0337244	2.84725	2.12335	9.45229	pseudobulk	DESeq2	LRT	glmGamPoi	scranSumFactors
Lrrc7	3dpi	Gaba_17	0.664367		102.348	0.00444576	0.033756	2.84467	2.12297	9.43277	pseudobulk	DESeq2	LRT	glmGamPoi	scranSumFactors
Fam155a	3dpi	Gaba_17	0.411576		325.102	0.00536005	0.0404095	2.78456	2.04954	8.98566	pseudobulk	DESeq2	LRT	glmGamPoi	scranSumFactors
Zfp532	3dpi	Gaba_17	0.959783		18.4582	0.00609247	0.0453891	2.74276	2.00103	8.68326	pseudobulk	DESeq2	LRT	glmGamPoi	scranSumFactors
ENSMUSG00000097311	3dpi	Gaba_17	0.664139		95.3096	0.00613373	0.0453891	2.74055	2.00103	8.66741	pseudobulk	DESeq2	LRT	glmGamPoi	scranSumFactors
Impact	3dpi	Gaba_17	-0.833363		26.7449	0.00614867	0.0453891	-2.73975	-2.00103	8.6617	pseudobulk	DESeq2	LRT	glmGamPoi	scranSumFactors
ENSMUSG00000102836	3dpi	Gaba_17	0.737521		28.1543	0.00668726	0.0484773	2.71203	1.97316	8.46527	pseudobulk	DESeq2	LRT	glmGamPoi	scranSumFactors
Pcdh9	3dpi	Gaba_17	0.395551		732.468	0.0066915	0.0484773	2.71182	1.97316	8.46379	pseudobulk	DESeq2	LRT	glmGamPoi	scranSumFactors
Ahi1	3dpi	Gaba_17	-0.432487		147.558	0.00670383	0.0484773	-2.71121	-1.97316	8.4595	pseudobulk	DESeq2	LRT	glmGamPoi	scranSumFactors
Clcn3	3dpi	Gaba_17	-0.85223		19.4976	0.00675424	0.0485118	-2.70872	-1.97286	8.44204	pseudobulk	DESeq2	LRT	glmGamPoi	scranSumFactors
Morf4l1	3dpi	Gaba_17	-0.856864		20.2471	0.00701138	0.0499184	-2.6963	-1.96066	8.35513	pseudobulk	DESeq2	LRT	glmGamPoi	scranSumFactors
Arfip1.1	3dpi	Gaba_17	-0.928678		23.1515	0.00704398	0.0499184	-2.69476	-1.96066	8.34436	pseudobulk	DESeq2	LRT	glmGamPoi	scranSumFactors
Myo9a	3dpi	Gaba_17	0.715371		34.09	0.00735988	0.0518116	2.68011	1.9447	8.24269	pseudobulk	DESeq2	LRT	glmGamPoi	scranSumFactors
Son	3dpi	Gaba_17	-0.752714		25.6146	0.00764309	0.0529809	-2.66744	-1.93508	8.15547	pseudobulk	DESeq2	LRT	glmGamPoi	scranSumFactors
Atp6v0b	3dpi	Gaba_17	-0.672778		49.0968	0.00765773	0.0529809	-2.6668	-1.93508	8.15106	pseudobulk	DESeq2	LRT	glmGamPoi	scranSumFactors
Ywhag	3dpi	Gaba_17	-0.920395		16.2002	0.0076755	0.0529809	-2.66602	-1.93508	8.14571	pseudobulk	DESeq2	LRT	glmGamPoi	scranSumFactors
Stxbp5	3dpi	Gaba_17	0.957551		16.7387	0.00784122	0.0534859	2.65883	1.93098	8.09651	pseudobulk	DESeq2	LRT	glmGamPoi	scranSumFactors
Sobp	3dpi	Gaba_17	0.691948		36.6557	0.0078493	0.0534859	2.65848	1.93098	8.09414	pseudobulk	DESeq2	LRT	glmGamPoi	scranSumFactors
Ylpm1	3dpi	Gaba_17	0.833118		21.3458	0.00795905	0.0538884	2.6538	1.92773	8.0622	pseudobulk	DESeq2	LRT	glmGamPoi	scranSumFactors
Zcchc18	3dpi	Gaba_17	-0.677861		36.5709	0.00874751	0.058852	-2.62177	-1.8893	7.84591	pseudobulk	DESeq2	LRT	glmGamPoi	scranSumFactors
Csmd1	3dpi	Gaba_17	0.622207		117.753	0.00884859	0.0591576	2.61785	1.88702	7.81972	pseudobulk	DESeq2	LRT	glmGamPoi	scranSumFactors
Pura	3dpi	Gaba_17	-0.793381		26.5934	0.00898892	0.0597201	-2.61248	-1.88285	7.78389	pseudobulk	DESeq2	LRT	glmGamPoi	scranSumFactors
Mdga2	3dpi	Gaba_17	0.396422		218.385	0.00906463	0.0598491	2.60961	1.8819	7.76481	pseudobulk	DESeq2	LRT	glmGamPoi	scranSumFactors
Hmgb1	3dpi	Gaba_17	-0.872344		20.5266	0.00932607	0.0610539	-2.59986	-1.8731	7.70022	pseudobulk	DESeq2	LRT	glmGamPoi	scranSumFactors
Tenm1	3dpi	Gaba_17	-0.646092		50.7812	0.00936199	0.0610539	-2.59854	-1.8731	7.6915	pseudobulk	DESeq2	LRT	glmGamPoi	scranSumFactors
Astn1	3dpi	Gaba_17	0.648116		46.8972	0.0112216	0.0727351	2.53572	1.79449	7.28368	pseudobulk	DESeq2	LRT	glmGamPoi	scranSumFactors
Anks1b	3dpi	Gaba_17	0.395489		160.008	0.0115259	0.0742547	2.52634	1.78504	7.22398	pseudobulk	DESeq2	LRT	glmGamPoi	scranSumFactors
Zfp638	3dpi	Gaba_17	0.690889		37.4141	0.0126419	0.0809538	2.4937	1.74518	7.01882	pseudobulk	DESeq2	LRT	glmGamPoi	scranSumFactors
Ctnna2	3dpi	Gaba_17	0.402802		191.353	0.0130371	0.0829845	2.48275	1.73363	6.95085	pseudobulk	DESeq2	LRT	glmGamPoi	scranSumFactors
Xylt1	3dpi	Gaba_17	0.833687		18.2048	0.0133306	0.0843479	2.47481	1.726	6.9018	pseudobulk	DESeq2	LRT	glmGamPoi	scranSumFactors
Iqsec1	3dpi	Gaba_17	0.692304		32.0159	0.0138524	0.0870183	2.46107	1.71134	6.81743	pseudobulk	DESeq2	LRT	glmGamPoi	scranSumFactors
Dtna	3dpi	Gaba_17	0.704602		25.2868	0.0139164	0.0870183	2.45941	1.71134	6.80733	pseudobulk	DESeq2	LRT	glmGamPoi	scranSumFactors
Cep112	3dpi	Gaba_17	0.614542		42.3204	0.0157896	0.0981541	2.41374	1.65387	6.53195	pseudobulk	DESeq2	LRT	glmGamPoi	scranSumFactors
Cntn5	3dpi	Gaba_17	0.42774		178.399	0.0168789	0.104316	2.38934	1.62428	6.38771	pseudobulk	DESeq2	LRT	glmGamPoi	scranSumFactors
Ube3a	3dpi	Gaba_17	-0.562665		100.268	0.0172446	0.10596	-2.38145	-1.61662	6.34155	pseudobulk	DESeq2	LRT	glmGamPoi	scranSumFactors
Tmem191c	3dpi	Gaba_17	-0.740843		20.2059	0.0176237	0.107134	-2.37343	-1.61121	6.29481	pseudobulk	DESeq2	LRT	glmGamPoi	scranSumFactors
Kcnq3	3dpi	Gaba_17	0.602559		47.6984	0.0176373	0.107134	2.37315	1.61121	6.29315	pseudobulk	DESeq2	LRT	glmGamPoi	scranSumFactors
Cntnap2	3dpi	Gaba_17	0.439148		181.967	0.0177545	0.107233	2.3707	1.61075	6.27893	pseudobulk	DESeq2	LRT	glmGamPoi	scranSumFactors
Tspan7	3dpi	Gaba_17	-0.615299		29.2606	0.0180443	0.108368	-2.36471	-1.60557	6.24422	pseudobulk	DESeq2	LRT	glmGamPoi	scranSumFactors
Septin7	3dpi	Gaba_17	-0.786469		15.7812	0.0187701	0.112093	-2.35007	-1.58885	6.15987	pseudobulk	DESeq2	LRT	glmGamPoi	scranSumFactors
Auts2	3dpi	Gaba_17	-0.494116		69.6021	0.0191144	0.113512	-2.34329	-1.5826	6.1211	pseudobulk	DESeq2	LRT	glmGamPoi	scranSumFactors
Mtch1	3dpi	Gaba_17	-0.790787		17.1783	0.019626	0.115902	-2.33342	-1.57221	6.06486	pseudobulk	DESeq2	LRT	glmGamPoi	scranSumFactors
Antkmt	3dpi	Gaba_17	-0.925303		9.68109	0.0206051	0.121012	-2.31514	-1.55054	5.96157	pseudobulk	DESeq2	LRT	glmGamPoi	scranSumFactors
Wwox	3dpi	Gaba_17	0.548528		55.7004	0.0210332	0.122848	2.30739	1.54293	5.91808	pseudobulk	DESeq2	LRT	glmGamPoi	scranSumFactors
Syp	3dpi	Gaba_17	-0.687758		20.4007	0.0229571	0.133352	-2.27415	-1.50101	5.73391	pseudobulk	DESeq2	LRT	glmGamPoi	scranSumFactors
Acap2	3dpi	Gaba_17	0.886278		15.4168	0.0231176	0.133555	2.27148	1.50023	5.71931	pseudobulk	DESeq2	LRT	glmGamPoi	scranSumFactors
Il1rap	3dpi	Gaba_17	0.633798		38.9622	0.0232868	0.133804	2.2687	1.49927	5.70405	pseudobulk	DESeq2	LRT	glmGamPoi	scranSumFactors
Myef2	3dpi	Gaba_17	-0.648499		27.2757	0.0249696	0.142702	-2.24187	-1.4658	5.5585	pseudobulk	DESeq2	LRT	glmGamPoi	scranSumFactors
Armc9	3dpi	Gaba_17	0.757016		19.756	0.0268685	0.152734	2.21342	1.42994	5.40665	pseudobulk	DESeq2	LRT	glmGamPoi	scranSumFactors
Kcnip4	3dpi	Gaba_17	-0.393114		346.701	0.0277837	0.157096	-2.20033	-1.41491	5.33761	pseudobulk	DESeq2	LRT	glmGamPoi	scranSumFactors
Grik4	3dpi	Gaba_17	0.596238		32.2701	0.0302159	0.169944	2.16725	1.37238	5.16564	pseudobulk	DESeq2	LRT	glmGamPoi	scranSumFactors
Xist	3dpi	Gaba_17	-0.336871		193.831	0.0306318	0.171377	-2.16182	-1.36779	5.13776	pseudobulk	DESeq2	LRT	glmGamPoi	scranSumFactors
Hecw2	3dpi	Gaba_17	0.629801		31.3847	0.0309872	0.172458	2.15724	1.36435	5.11426	pseudobulk	DESeq2	LRT	glmGamPoi	scranSumFactors
Rere	3dpi	Gaba_17	0.480458		81.8126	0.0318397	0.176279	2.14642	1.3523	5.05909	pseudobulk	DESeq2	LRT	glmGamPoi	scranSumFactors
Sorbs1	3dpi	Gaba_17	0.565529		33.3206	0.0326397	0.17927	2.13649	1.34301	5.00877	pseudobulk	DESeq2	LRT	glmGamPoi	scranSumFactors
Plekha6	3dpi	Gaba_17	0.701909		23.3599	0.0327171	0.17927	2.13554	1.34301	5.00398	pseudobulk	DESeq2	LRT	glmGamPoi	scranSumFactors
Mtf2	3dpi	Gaba_17	0.661133		21.66	0.0330568	0.180138	2.13139	1.34033	4.98307	pseudobulk	DESeq2	LRT	glmGamPoi	scranSumFactors
Atxn1	3dpi	Gaba_17	0.478876		71.813	0.0332551	0.180138	2.12899	1.34033	4.97098	pseudobulk	DESeq2	LRT	glmGamPoi	scranSumFactors
Dip2c	3dpi	Gaba_17	0.438857		69.194	0.033384	0.180138	2.12743	1.34033	4.96316	pseudobulk	DESeq2	LRT	glmGamPoi	scranSumFactors
Dlgap1	3dpi	Gaba_17	0.324379		185.877	0.0337489	0.181187	2.12306	1.33711	4.94121	pseudobulk	DESeq2	LRT	glmGamPoi	scranSumFactors
Camk1d	3dpi	Gaba_17	0.619416		39.0301	0.0353257	0.187274	2.1046	1.31869	4.84926	pseudobulk	DESeq2	LRT	glmGamPoi	scranSumFactors
Ubr5	3dpi	Gaba_17	0.554576		32.8297	0.0353813	0.187274	2.10397	1.31869	4.8461	pseudobulk	DESeq2	LRT	glmGamPoi	scranSumFactors
Asic2	3dpi	Gaba_17	0.609587		83.2092	0.0354111	0.187274	2.10363	1.31869	4.84441	pseudobulk	DESeq2	LRT	glmGamPoi	scranSumFactors
Mctp1	3dpi	Gaba_17	0.45707		51.6691	0.0356589	0.18765	2.1008	1.31756	4.83041	pseudobulk	DESeq2	LRT	glmGamPoi	scranSumFactors
Phf21a	3dpi	Gaba_17	0.520919		36.3613	0.0364127	0.190674	2.09229	1.30859	4.78847	pseudobulk	DESeq2	LRT	glmGamPoi	scranSumFactors
Elapor2	3dpi	Gaba_17	0.652488		20.5948	0.0377202	0.196552	2.07788	1.29144	4.71795	pseudobulk	DESeq2	LRT	glmGamPoi	scranSumFactors
Bcl2l2.1	3dpi	Gaba_17	-0.632181		19.7427	0.038444	0.199346	-2.07009	-1.28342	4.68006	pseudobulk	DESeq2	LRT	glmGamPoi	scranSumFactors
Tsix	3dpi	Gaba_17	-0.613391		20.1011	0.0407382	0.210217	-2.04619	-1.25297	4.56498	pseudobulk	DESeq2	LRT	glmGamPoi	scranSumFactors
Sumo1	3dpi	Gaba_17	-0.620123		19.5186	0.0416061	0.213658	-2.03744	-1.24357	4.5233	pseudobulk	DESeq2	LRT	glmGamPoi	scranSumFactors
Gab2	3dpi	Gaba_17	-0.566363		48.1785	0.0423727	0.216549	-2.02984	-1.23576	4.48728	pseudobulk	DESeq2	LRT	glmGamPoi	scranSumFactors
Fndc3a	3dpi	Gaba_17	-0.574112		25.8564	0.0428787	0.218086	-2.02489	-1.23163	4.4639	pseudobulk	DESeq2	LRT	glmGamPoi	scranSumFactors
Elmod1	3dpi	Gaba_17	-0.622184		26.6101	0.0437656	0.221537	-2.01633	-1.22245	4.42364	pseudobulk	DESeq2	LRT	glmGamPoi	scranSumFactors
Ube2k	3dpi	Gaba_17	0.624522		21.7439	0.046283	0.23317	1.9928	1.19223	4.31413	pseudobulk	DESeq2	LRT	glmGamPoi	scranSumFactors
Kcnq1ot1	3dpi	Gaba_17	0.425209		64.1947	0.047045	0.235225	1.9859	1.18701	4.28228	pseudobulk	DESeq2	LRT	glmGamPoi	scranSumFactors
Dst	3dpi	Gaba_17	0.452873		73.0702	0.0473317	0.235225	1.98332	1.18701	4.27044	pseudobulk	DESeq2	LRT	glmGamPoi	scranSumFactors
Arhgap26	3dpi	Gaba_17	0.669694		22.2727	0.0473549	0.235225	1.98311	1.18701	4.26949	pseudobulk	DESeq2	LRT	glmGamPoi	scranSumFactors
Gaa	3dpi	Gaba_17	-0.59856		23.4704	0.0485573	0.240076	-1.97246	-1.1748	4.22073	pseudobulk	DESeq2	LRT	glmGamPoi	scranSumFactors
Sdccag8	3dpi	Gaba_17	0.693798		14.714	0.0489458	0.240877	1.96906	1.1728	4.20526	pseudobulk	DESeq2	LRT	glmGamPoi	scranSumFactors
Pde10a	3dpi	Gaba_17	0.496587		38.3931	0.049456	0.242266	1.96464	1.16934	4.18515	pseudobulk	DESeq2	LRT	glmGamPoi	scranSumFactors
Ntrk3	3dpi	Gaba_17	0.515689		34.5426	0.0499461	0.243544	1.96043	1.16617	4.16605	pseudobulk	DESeq2	LRT	glmGamPoi	scranSumFactors
Rasgrf1	3dpi	Gaba_17	0.420012		62.5687	0.0510142	0.246957	1.95136	1.15777	4.12514	pseudobulk	DESeq2	LRT	glmGamPoi	scranSumFactors
Nmnat2	3dpi	Gaba_17	0.579174		21.3217	0.0511105	0.246957	1.95055	1.15777	4.1215	pseudobulk	DESeq2	LRT	glmGamPoi	scranSumFactors
Grin2b	3dpi	Gaba_17	0.432253		80.6413	0.0528062	0.251641	1.9365	1.14637	4.05859	pseudobulk	DESeq2	LRT	glmGamPoi	scranSumFactors
Dync2h1	3dpi	Gaba_17	0.549848		31.3005	0.0529734	0.251641	1.93514	1.14637	4.05251	pseudobulk	DESeq2	LRT	glmGamPoi	scranSumFactors
Ywhae	3dpi	Gaba_17	-0.550361		24.0096	0.0530217	0.251641	-1.93474	-1.14637	4.05076	pseudobulk	DESeq2	LRT	glmGamPoi	scranSumFactors
Tnik	3dpi	Gaba_17	0.470857		45.6464	0.0530268	0.251641	1.9347	1.14637	4.05058	pseudobulk	DESeq2	LRT	glmGamPoi	scranSumFactors
Sgcd	3dpi	Gaba_17	0.541617		50.145	0.0539008	0.254651	1.92763	1.13912	4.01918	pseudobulk	DESeq2	LRT	glmGamPoi	scranSumFactors
Glce	3dpi	Gaba_17	-0.639835		15.4244	0.0541789	0.254832	-1.9254	-1.13869	4.0093	pseudobulk	DESeq2	LRT	glmGamPoi	scranSumFactors
Ehmt1	3dpi	Gaba_17	0.53462		25.4993	0.0561236	0.260678	1.91007	1.12479	3.9418	pseudobulk	DESeq2	LRT	glmGamPoi	scranSumFactors
Arid5b	3dpi	Gaba_17	0.516432		32.7965	0.056145	0.260678	1.90991	1.12479	3.94107	pseudobulk	DESeq2	LRT	glmGamPoi	scranSumFactors
Rims1	3dpi	Gaba_17	0.40053		129.877	0.0563671	0.260678	1.90819	1.12479	3.93353	pseudobulk	DESeq2	LRT	glmGamPoi	scranSumFactors
Atf2	3dpi	Gaba_17	-0.582412		26.9632	0.056704	0.260678	-1.90559	-1.12479	3.92216	pseudobulk	DESeq2	LRT	glmGamPoi	scranSumFactors
Frmd5	3dpi	Gaba_17	0.484521		44.3064	0.0569827	0.260678	1.90344	1.12479	3.91281	pseudobulk	DESeq2	LRT	glmGamPoi	scranSumFactors
Btbd9	3dpi	Gaba_17	0.526645		30.6703	0.0571318	0.260678	1.9023	1.12479	3.90783	pseudobulk	DESeq2	LRT	glmGamPoi	scranSumFactors
ENSMUSG00000116858	3dpi	Gaba_17	0.789411		15.9622	0.0571382	0.260678	1.90225	1.12479	3.90761	pseudobulk	DESeq2	LRT	glmGamPoi	scranSumFactors
Magi2	3dpi	Gaba_17	0.272945		291.822	0.0574416	0.260942	1.89994	1.12417	3.89752	pseudobulk	DESeq2	LRT	glmGamPoi	scranSumFactors
Abhd18	3dpi	Gaba_17	0.604719		19.5083	0.0577644	0.261292	1.89748	1.12334	3.88685	pseudobulk	DESeq2	LRT	glmGamPoi	scranSumFactors
Rgs7	3dpi	Gaba_17	0.494883		28.1388	0.0584029	0.26306	1.89266	1.11919	3.86593	pseudobulk	DESeq2	LRT	glmGamPoi	scranSumFactors
Epb41l1	3dpi	Gaba_17	0.64481		20.4664	0.0587146	0.263349	1.89032	1.11851	3.85581	pseudobulk	DESeq2	LRT	glmGamPoi	scranSumFactors
Nedd4l	3dpi	Gaba_17	0.709731		26.8872	0.059317	0.264933	1.88584	1.11481	3.83643	pseudobulk	DESeq2	LRT	glmGamPoi	scranSumFactors
Dync1i1	3dpi	Gaba_17	0.39357		53.2666	0.0600304	0.266997	1.88057	1.11	3.81376	pseudobulk	DESeq2	LRT	glmGamPoi	scranSumFactors
Agbl4	3dpi	Gaba_17	0.280131		175.833	0.06098	0.270091	1.87364	1.10285	3.78404	pseudobulk	DESeq2	LRT	glmGamPoi	scranSumFactors
Fam219a	3dpi	Gaba_17	0.622037		17.7342	0.0621259	0.273408	1.8654	1.09525	3.74886	pseudobulk	DESeq2	LRT	glmGamPoi	scranSumFactors
Serinc1	3dpi	Gaba_17	-0.536677		21.5518	0.0622433	0.273408	-1.86456	-1.09525	3.7453	pseudobulk	DESeq2	LRT	glmGamPoi	scranSumFactors
Slc12a6.1	3dpi	Gaba_17	0.726253		11.8623	0.0625337	0.273553	1.86249	1.09492	3.73652	pseudobulk	DESeq2	LRT	glmGamPoi	scranSumFactors
Dscaml1	3dpi	Gaba_17	0.533111		30.4115	0.0628186	0.273673	1.86047	1.09464	3.72794	pseudobulk	DESeq2	LRT	glmGamPoi	scranSumFactors
Ppp1r12b	3dpi	Gaba_17	0.583224		23.8082	0.0636524	0.276173	1.85461	1.08896	3.70311	pseudobulk	DESeq2	LRT	glmGamPoi	scranSumFactors
Zfp280d	3dpi	Gaba_17	-0.499277		24.7609	0.0651063	0.280109	-1.84453	-1.08007	3.66067	pseudobulk	DESeq2	LRT	glmGamPoi	scranSumFactors
Unc80	3dpi	Gaba_17	0.365615		66.1868	0.0652667	0.280109	1.84343	1.08007	3.65605	pseudobulk	DESeq2	LRT	glmGamPoi	scranSumFactors
Tenm4	3dpi	Gaba_17	0.546886		48.0596	0.0653501	0.280109	1.84286	1.08007	3.65365	pseudobulk	DESeq2	LRT	glmGamPoi	scranSumFactors
ENSMUSG00000092329	3dpi	Gaba_17	-0.263276		250.807	0.0672512	0.287101	-1.82999	-1.0645	3.59995	pseudobulk	DESeq2	LRT	glmGamPoi	scranSumFactors
Sgcz	3dpi	Gaba_17	-0.282719		491.335	0.0677556	0.287643	-1.82663	-1.06331	3.58599	pseudobulk	DESeq2	LRT	glmGamPoi	scranSumFactors
Pi4ka	3dpi	Gaba_17	0.469307		29.2903	0.0679194	0.287643	1.82554	1.06331	3.58148	pseudobulk	DESeq2	LRT	glmGamPoi	scranSumFactors
Hdac9	3dpi	Gaba_17	0.446838		35.6748	0.0686985	0.288576	1.8204	1.06125	3.5602	pseudobulk	DESeq2	LRT	glmGamPoi	scranSumFactors
Ttc19	3dpi	Gaba_17	0.524141		27.627	0.0688377	0.288576	1.81948	1.06125	3.55643	pseudobulk	DESeq2	LRT	glmGamPoi	scranSumFactors
Efna5	3dpi	Gaba_17	0.407584		65.3016	0.0689541	0.288576	1.81872	1.06125	3.55328	pseudobulk	DESeq2	LRT	glmGamPoi	scranSumFactors
Basp1	3dpi	Gaba_17	-0.577106		31.7198	0.0693729	0.28919	-1.81598	-1.0599	3.542	pseudobulk	DESeq2	LRT	glmGamPoi	scranSumFactors
Cacna1e	3dpi	Gaba_17	0.477831		39.3526	0.070709	0.293608	1.80734	1.05024	3.50652	pseudobulk	DESeq2	LRT	glmGamPoi	scranSumFactors
Cadm1	3dpi	Gaba_17	0.405805		74.7911	0.0713105	0.294364	1.8035	1.0486	3.49079	pseudobulk	DESeq2	LRT	glmGamPoi	scranSumFactors
Usp32	3dpi	Gaba_17	-0.480951		25.3834	0.071445	0.294364	-1.80264	-1.0486	3.48729	pseudobulk	DESeq2	LRT	glmGamPoi	scranSumFactors
Hsp90b1	3dpi	Gaba_17	-0.515988		21.2183	0.0717524	0.29449	-1.80069	-1.04832	3.47933	pseudobulk	DESeq2	LRT	glmGamPoi	scranSumFactors
Adam23	3dpi	Gaba_17	0.434634		37.0027	0.0730372	0.29861	1.7926	1.03942	3.44646	pseudobulk	DESeq2	LRT	glmGamPoi	scranSumFactors
Gkap1	3dpi	Gaba_17	-0.452898		28.1137	0.0739204	0.301063	-1.78711	-1.03416	3.42424	pseudobulk	DESeq2	LRT	glmGamPoi	scranSumFactors
Asb3	3dpi	Gaba_17	-0.496018		24.2812	0.0744217	0.301948	-1.78401	-1.03227	3.41175	pseudobulk	DESeq2	LRT	glmGamPoi	scranSumFactors
Clstn2	3dpi	Gaba_17	0.40629		87.7268	0.0754624	0.305006	1.77764	1.02576	3.38615	pseudobulk	DESeq2	LRT	glmGamPoi	scranSumFactors
Mir99ahg	3dpi	Gaba_17	0.422306		49.4575	0.0758378	0.305362	1.77536	1.025	3.37701	pseudobulk	DESeq2	LRT	glmGamPoi	scranSumFactors
Peg3	3dpi	Gaba_17	-0.369048		51.5795	0.076527	0.306747	-1.7712	-1.02207	3.36036	pseudobulk	DESeq2	LRT	glmGamPoi	scranSumFactors
ENSMUSG00000103125	3dpi	Gaba_17	0.522661		25.6197	0.076759	0.306747	1.76981	1.02207	3.35479	pseudobulk	DESeq2	LRT	glmGamPoi	scranSumFactors
Lncpint	3dpi	Gaba_17	0.37878		71.9646	0.078961	0.314365	1.75675	1.0061	3.30289	pseudobulk	DESeq2	LRT	glmGamPoi	scranSumFactors
Cntnap5c	3dpi	Gaba_17	-0.61726		32.282	0.0803053	0.317922	-1.74892	-0.998736	3.27201	pseudobulk	DESeq2	LRT	glmGamPoi	scranSumFactors
Syt11	3dpi	Gaba_17	-0.436288		28.7985	0.0804526	0.317922	-1.74807	-0.998736	3.26866	pseudobulk	DESeq2	LRT	glmGamPoi	scranSumFactors
Pcca	3dpi	Gaba_17	0.558482		25.9531	0.0809996	0.318898	1.74492	0.996724	3.25628	pseudobulk	DESeq2	LRT	glmGamPoi	scranSumFactors
Mical3	3dpi	Gaba_17	0.461839		32.6588	0.0819755	0.320493	1.73934	0.993446	3.23444	pseudobulk	DESeq2	LRT	glmGamPoi	scranSumFactors
Fgd4	3dpi	Gaba_17	0.554223		18.3399	0.0820076	0.320493	1.73915	0.993446	3.23372	pseudobulk	DESeq2	LRT	glmGamPoi	scranSumFactors
Ptbp2	3dpi	Gaba_17	-0.495561		21.2883	0.0839268	0.326792	-1.72834	-0.980596	3.19163	pseudobulk	DESeq2	LRT	glmGamPoi	scranSumFactors
ENSMUSG00000110230	3dpi	Gaba_17	0.413681		45.3535	0.0842904	0.32701	1.72632	0.980154	3.18377	pseudobulk	DESeq2	LRT	glmGamPoi	scranSumFactors
Unc5d	3dpi	Gaba_17	0.456044		79.0909	0.0847722	0.327683	1.72364	0.978791	3.17343	pseudobulk	DESeq2	LRT	glmGamPoi	scranSumFactors
Gria2	3dpi	Gaba_17	0.387154		75.6899	0.0852969	0.328283	1.72075	0.977578	3.16224	pseudobulk	DESeq2	LRT	glmGamPoi	scranSumFactors
C2cd5	3dpi	Gaba_17	0.49351		27.828	0.0855451	0.328283	1.71938	0.977578	3.15697	pseudobulk	DESeq2	LRT	glmGamPoi	scranSumFactors
Stox2	3dpi	Gaba_17	0.464755		25.5023	0.0860087	0.32842	1.71684	0.977301	3.14718	pseudobulk	DESeq2	LRT	glmGamPoi	scranSumFactors
Plcl1	3dpi	Gaba_17	0.450108		33.7749	0.0861987	0.32842	1.7158	0.977301	3.14318	pseudobulk	DESeq2	LRT	glmGamPoi	scranSumFactors
Rbms1	3dpi	Gaba_17	0.506026		42.7816	0.0867127	0.329199	1.713	0.97573	3.13243	pseudobulk	DESeq2	LRT	glmGamPoi	scranSumFactors
Hmgcll1	3dpi	Gaba_17	0.507901		26.3467	0.0875996	0.331382	1.7082	0.971334	3.11403	pseudobulk	DESeq2	LRT	glmGamPoi	scranSumFactors
Phf14	3dpi	Gaba_17	-0.497373		26.4059	0.0883616	0.33199	-1.7041	-0.970114	3.0984	pseudobulk	DESeq2	LRT	glmGamPoi	scranSumFactors
ENSMUSG00000101645	3dpi	Gaba_17	-0.670187		13.7687	0.0883848	0.33199	-1.70398	-0.970114	3.09792	pseudobulk	DESeq2	LRT	glmGamPoi	scranSumFactors
Prkcb	3dpi	Gaba_17	-0.402743		28.5856	0.0890316	0.333157	-1.70053	-0.967774	3.08477	pseudobulk	DESeq2	LRT	glmGamPoi	scranSumFactors
Khdrbs3	3dpi	Gaba_17	0.486447		31.7143	0.0893225	0.333157	1.69898	0.967774	3.07889	pseudobulk	DESeq2	LRT	glmGamPoi	scranSumFactors
Fyn	3dpi	Gaba_17	0.515191		20.8521	0.0902223	0.335337	1.69423	0.96342	3.06085	pseudobulk	DESeq2	LRT	glmGamPoi	scranSumFactors
Csnk1g1	3dpi	Gaba_17	0.47369		27.9248	0.0919689	0.340637	1.6851	0.952906	3.0264	pseudobulk	DESeq2	LRT	glmGamPoi	scranSumFactors
Foxp1	3dpi	Gaba_17	0.437762		28.2592	0.0930399	0.343408	1.67958	0.947453	3.00564	pseudobulk	DESeq2	LRT	glmGamPoi	scranSumFactors
Scaf8	3dpi	Gaba_17	0.518468		21.759	0.0949792	0.346991	1.6697	0.940443	2.96874	pseudobulk	DESeq2	LRT	glmGamPoi	scranSumFactors
Srrm1	3dpi	Gaba_17	-0.499054		26.3249	0.0951634	0.346991	-1.66877	-0.940443	2.96528	pseudobulk	DESeq2	LRT	glmGamPoi	scranSumFactors
Zwint	3dpi	Gaba_17	-0.421446		34.3383	0.0953384	0.346991	-1.66789	-0.940443	2.962	pseudobulk	DESeq2	LRT	glmGamPoi	scranSumFactors
Dclk1	3dpi	Gaba_17	0.32516		67.4615	0.0955123	0.346991	1.66701	0.940443	2.95875	pseudobulk	DESeq2	LRT	glmGamPoi	scranSumFactors
Arfgef3	3dpi	Gaba_17	0.495006		21.7039	0.0956427	0.346991	1.66635	0.940443	2.95631	pseudobulk	DESeq2	LRT	glmGamPoi	scranSumFactors
Hnrnpr	3dpi	Gaba_17	-0.467989		25.1172	0.097055	0.350153	-1.6593	-0.934292	2.93018	pseudobulk	DESeq2	LRT	glmGamPoi	scranSumFactors
Chga	3dpi	Gaba_17	-0.505872		23.4656	0.0972205	0.350153	-1.65848	-0.934292	2.92715	pseudobulk	DESeq2	LRT	glmGamPoi	scranSumFactors
Kif1a	3dpi	Gaba_17	0.59956		27.4746	0.0975027	0.350153	1.65708	0.934292	2.92199	pseudobulk	DESeq2	LRT	glmGamPoi	scranSumFactors
Dnm3	3dpi	Gaba_17	0.345796		52.2743	0.0987989	0.353614	1.6507	0.927603	2.89851	pseudobulk	DESeq2	LRT	glmGamPoi	scranSumFactors
Galnt1	3dpi	Gaba_17	0.582164		14.2862	0.0997025	0.354521	1.6463	0.925855	2.88235	pseudobulk	DESeq2	LRT	glmGamPoi	scranSumFactors
ENSMUSG00000098202	3dpi	Gaba_17	0.52152		19.0637	0.0997195	0.354521	1.64622	0.925855	2.88205	pseudobulk	DESeq2	LRT	glmGamPoi	scranSumFactors
Myt1l	3dpi	Gaba_17	0.362448		77.5539	0.100701	0.356818	1.64146	0.921445	2.86468	pseudobulk	DESeq2	LRT	glmGamPoi	scranSumFactors
Shank2	3dpi	Gaba_17	0.558712		23.5811	0.101301	0.35775	1.63858	0.919661	2.85417	pseudobulk	DESeq2	LRT	glmGamPoi	scranSumFactors
Gria4	3dpi	Gaba_17	0.273034		140.853	0.102189	0.358538	1.63433	0.918155	2.83873	pseudobulk	DESeq2	LRT	glmGamPoi	scranSumFactors
Cit	3dpi	Gaba_17	-0.528919		26.2233	0.102198	0.358538	-1.63429	-0.918155	2.83857	pseudobulk	DESeq2	LRT	glmGamPoi	scranSumFactors
Apba1	3dpi	Gaba_17	0.434951		32.5328	0.103232	0.360972	1.62938	0.913514	2.8208	pseudobulk	DESeq2	LRT	glmGamPoi	scranSumFactors
Dlg1	3dpi	Gaba_17	0.450573		24.535	0.106494	0.366565	1.61415	0.902926	2.76602	pseudobulk	DESeq2	LRT	glmGamPoi	scranSumFactors
Arhgap39	3dpi	Gaba_17	0.525288		20.05	0.106713	0.366565	1.61315	0.902926	2.76241	pseudobulk	DESeq2	LRT	glmGamPoi	scranSumFactors
Ralyl	3dpi	Gaba_17	0.406125		76.0694	0.106749	0.366565	1.61298	0.902926	2.76182	pseudobulk	DESeq2	LRT	glmGamPoi	scranSumFactors
Aak1	3dpi	Gaba_17	0.387903		37.9825	0.106879	0.366565	1.61238	0.902926	2.75968	pseudobulk	DESeq2	LRT	glmGamPoi	scranSumFactors
Tmem130	3dpi	Gaba_17	-0.433785		31.3337	0.107031	0.366565	-1.61168	-0.902926	2.75719	pseudobulk	DESeq2	LRT	glmGamPoi	scranSumFactors
Rtn4	3dpi	Gaba_17	-0.399821		29.3303	0.107324	0.366565	-1.61034	-0.902926	2.75239	pseudobulk	DESeq2	LRT	glmGamPoi	scranSumFactors
Syne1	3dpi	Gaba_17	0.347938		58.2108	0.107607	0.366565	1.60904	0.902926	2.74777	pseudobulk	DESeq2	LRT	glmGamPoi	scranSumFactors
Fbxo11	3dpi	Gaba_17	-0.502861		27.134	0.107876	0.366565	-1.60781	-0.902926	2.7434	pseudobulk	DESeq2	LRT	glmGamPoi	scranSumFactors
Negr1	3dpi	Gaba_17	0.381471		89.1834	0.107935	0.366565	1.60754	0.902926	2.74243	pseudobulk	DESeq2	LRT	glmGamPoi	scranSumFactors
Cdh13	3dpi	Gaba_17	0.522927		72.4253	0.109651	0.371208	1.59976	0.894213	2.71481	pseudobulk	DESeq2	LRT	glmGamPoi	scranSumFactors
Pcmtd1	3dpi	Gaba_17	0.497643		20.2984	0.111093	0.374894	1.5933	0.887343	2.69199	pseudobulk	DESeq2	LRT	glmGamPoi	scranSumFactors
Dnmt3a	3dpi	Gaba_17	0.406242		33.3139	0.111891	0.376393	1.58975	0.884561	2.6795	pseudobulk	DESeq2	LRT	glmGamPoi	scranSumFactors
Dgki	3dpi	Gaba_17	0.401667		36.3971	0.112464	0.377126	1.58722	0.883204	2.6706	pseudobulk	DESeq2	LRT	glmGamPoi	scranSumFactors
Grid2	3dpi	Gaba_17	0.332265		134.222	0.11351	0.379383	1.58261	0.879033	2.65448	pseudobulk	DESeq2	LRT	glmGamPoi	scranSumFactors
Kif1b	3dpi	Gaba_17	0.322603		54.1501	0.114184	0.379383	1.57966	0.879033	2.64418	pseudobulk	DESeq2	LRT	glmGamPoi	scranSumFactors
Fam135b	3dpi	Gaba_17	0.34138		50.5535	0.114699	0.379383	1.57742	0.879033	2.63636	pseudobulk	DESeq2	LRT	glmGamPoi	scranSumFactors
Kcnt2	3dpi	Gaba_17	-0.369015		46.5832	0.114757	0.379383	-1.57717	-0.879033	2.63549	pseudobulk	DESeq2	LRT	glmGamPoi	scranSumFactors
Gabrb1	3dpi	Gaba_17	0.312218		129.71	0.115107	0.379383	1.57565	0.879033	2.63019	pseudobulk	DESeq2	LRT	glmGamPoi	scranSumFactors
Map7	3dpi	Gaba_17	0.427848		24.9852	0.115278	0.379383	1.57491	0.879033	2.62762	pseudobulk	DESeq2	LRT	glmGamPoi	scranSumFactors
Dock9	3dpi	Gaba_17	0.511049		17.8182	0.117674	0.386073	1.56461	0.866761	2.59197	pseudobulk	DESeq2	LRT	glmGamPoi	scranSumFactors
Kalrn	3dpi	Gaba_17	-0.341594		61.6043	0.118773	0.387779	-1.55994	-0.863652	2.5759	pseudobulk	DESeq2	LRT	glmGamPoi	scranSumFactors
ENSMUSG00000030068	3dpi	Gaba_17	0.40766		29.8312	0.118924	0.387779	1.55931	0.863652	2.57371	pseudobulk	DESeq2	LRT	glmGamPoi	scranSumFactors
Eif4g3	3dpi	Gaba_17	0.37656		46.76	0.120578	0.389884	1.55235	0.859828	2.54988	pseudobulk	DESeq2	LRT	glmGamPoi	scranSumFactors
B230303A05Rik	3dpi	Gaba_17	0.344812		87.1773	0.120644	0.389884	1.55208	0.859828	2.54894	pseudobulk	DESeq2	LRT	glmGamPoi	scranSumFactors
Trappc9	3dpi	Gaba_17	0.545701		17.0124	0.12067	0.389884	1.55197	0.859828	2.54857	pseudobulk	DESeq2	LRT	glmGamPoi	scranSumFactors
Tmem178b	3dpi	Gaba_17	0.310743		67.386	0.122051	0.393061	1.54622	0.85408	2.52897	pseudobulk	DESeq2	LRT	glmGamPoi	scranSumFactors
Snx29	3dpi	Gaba_17	0.323429		53.1463	0.122527	0.393061	1.54425	0.85408	2.52228	pseudobulk	DESeq2	LRT	glmGamPoi	scranSumFactors
4930402H24Rik	3dpi	Gaba_17	0.342708		71.5216	0.122762	0.393061	1.54328	0.85408	2.51898	pseudobulk	DESeq2	LRT	glmGamPoi	scranSumFactors
Fgf12	3dpi	Gaba_17	0.340894		84.0529	0.123778	0.395124	1.53911	0.850361	2.50483	pseudobulk	DESeq2	LRT	glmGamPoi	scranSumFactors
Marchf1	3dpi	Gaba_17	0.336119		127.877	0.124647	0.396706	1.53556	0.847519	2.49283	pseudobulk	DESeq2	LRT	glmGamPoi	scranSumFactors
Cep350	3dpi	Gaba_17	0.47707		22.9041	0.126073	0.400048	1.52977	0.841535	2.47334	pseudobulk	DESeq2	LRT	glmGamPoi	scranSumFactors
Zkscan16	3dpi	Gaba_17	0.48193		18.4169	0.127828	0.40441	1.52272	0.833772	2.44972	pseudobulk	DESeq2	LRT	glmGamPoi	scranSumFactors
Atp1a3	3dpi	Gaba_17	-0.436685		27.0049	0.128574	0.40556	-1.51975	-0.831733	2.4398	pseudobulk	DESeq2	LRT	glmGamPoi	scranSumFactors
Ppm1e	3dpi	Gaba_17	0.40637		34.4636	0.130835	0.411473	1.51082	0.821304	2.4101	pseudobulk	DESeq2	LRT	glmGamPoi	scranSumFactors
Mmp16	3dpi	Gaba_17	0.354867		72.2664	0.132648	0.414758	1.50374	0.81555	2.38672	pseudobulk	DESeq2	LRT	glmGamPoi	scranSumFactors
ENSMUSG00000116933	3dpi	Gaba_17	0.448162		25.191	0.13266	0.414758	1.50369	0.81555	2.38657	pseudobulk	DESeq2	LRT	glmGamPoi	scranSumFactors
Ahcyl2	3dpi	Gaba_17	0.384464		29.5162	0.133239	0.415346	1.50145	0.814522	2.37919	pseudobulk	DESeq2	LRT	glmGamPoi	scranSumFactors
App	3dpi	Gaba_17	0.362075		42.1519	0.134795	0.41897	1.49546	0.80821	2.35952	pseudobulk	DESeq2	LRT	glmGamPoi	scranSumFactors
Rock1	3dpi	Gaba_17	0.406157		28.021	0.135523	0.419426	1.49267	0.807418	2.35041	pseudobulk	DESeq2	LRT	glmGamPoi	scranSumFactors
Golm2	3dpi	Gaba_17	-0.42445		27.2393	0.136039	0.419426	-1.49071	-0.807418	2.344	pseudobulk	DESeq2	LRT	glmGamPoi	scranSumFactors
Rmst	3dpi	Gaba_17	0.330817		58.5462	0.136126	0.419426	1.49037	0.807418	2.34291	pseudobulk	DESeq2	LRT	glmGamPoi	scranSumFactors
Rbm25	3dpi	Gaba_17	-0.387932		33.0386	0.136848	0.420431	-1.48763	-0.805673	2.33398	pseudobulk	DESeq2	LRT	glmGamPoi	scranSumFactors
Ncoa6	3dpi	Gaba_17	0.54157		13.1299	0.13787	0.422352	1.48377	0.802348	2.32143	pseudobulk	DESeq2	LRT	glmGamPoi	scranSumFactors
Rnf38	3dpi	Gaba_17	0.500912		17.2531	0.13891	0.424313	1.47986	0.798961	2.30877	pseudobulk	DESeq2	LRT	glmGamPoi	scranSumFactors
Srgap3	3dpi	Gaba_17	0.317806		50.2182	0.140365	0.426314	1.47443	0.795515	2.29124	pseudobulk	DESeq2	LRT	glmGamPoi	scranSumFactors
Slc25a12	3dpi	Gaba_17	0.426375		21.5211	0.140624	0.426314	1.47347	0.795515	2.28814	pseudobulk	DESeq2	LRT	glmGamPoi	scranSumFactors
Lrrtm4	3dpi	Gaba_17	0.367708		113.149	0.141538	0.426314	1.47009	0.795515	2.27727	pseudobulk	DESeq2	LRT	glmGamPoi	scranSumFactors
Csrnp3	3dpi	Gaba_17	0.364753		39.9429	0.141567	0.426314	1.46998	0.795515	2.27692	pseudobulk	DESeq2	LRT	glmGamPoi	scranSumFactors
Nkain2	3dpi	Gaba_17	0.203206		480.971	0.14157	0.426314	1.46997	0.795515	2.27689	pseudobulk	DESeq2	LRT	glmGamPoi	scranSumFactors
Gabbr1	3dpi	Gaba_17	-0.426689		21.4706	0.142685	0.428067	-1.46587	-0.792504	2.26374	pseudobulk	DESeq2	LRT	glmGamPoi	scranSumFactors
Ralgps1	3dpi	Gaba_17	0.433592		24.4346	0.142957	0.428067	1.46487	0.792504	2.26054	pseudobulk	DESeq2	LRT	glmGamPoi	scranSumFactors
Dync1i2	3dpi	Gaba_17	-0.409578		24.3495	0.143586	0.428464	-1.46257	-0.791823	2.2532	pseudobulk	DESeq2	LRT	glmGamPoi	scranSumFactors
Sbf2	3dpi	Gaba_17	0.352653		35.877	0.143896	0.428464	1.46143	0.791823	2.24959	pseudobulk	DESeq2	LRT	glmGamPoi	scranSumFactors
Nav1	3dpi	Gaba_17	0.431961		31.7537	0.144672	0.42957	1.45861	0.789928	2.2406	pseudobulk	DESeq2	LRT	glmGamPoi	scranSumFactors
Vti1a	3dpi	Gaba_17	0.440679		21.6457	0.145143	0.42977	1.4569	0.789585	2.23516	pseudobulk	DESeq2	LRT	glmGamPoi	scranSumFactors
Hecw1	3dpi	Gaba_17	0.39188		37.324	0.146703	0.432469	1.45128	0.784974	2.21733	pseudobulk	DESeq2	LRT	glmGamPoi	scranSumFactors
Stau2	3dpi	Gaba_17	0.361847		35.9584	0.146869	0.432469	1.45068	0.784974	2.21544	pseudobulk	DESeq2	LRT	glmGamPoi	scranSumFactors
Sema6d	3dpi	Gaba_17	0.373633		34.6493	0.147725	0.433788	1.44762	0.782726	2.20576	pseudobulk	DESeq2	LRT	glmGamPoi	scranSumFactors
Arhgap44	3dpi	Gaba_17	0.443819		19.8249	0.148459	0.434745	1.44499	0.781098	2.1975	pseudobulk	DESeq2	LRT	glmGamPoi	scranSumFactors
Fbxl17	3dpi	Gaba_17	0.317883		58.8192	0.148911	0.434871	1.44339	0.780884	2.19244	pseudobulk	DESeq2	LRT	glmGamPoi	scranSumFactors
Pnn	3dpi	Gaba_17	-0.401233		21.0708	0.150106	0.437159	-1.43916	-0.776999	2.17916	pseudobulk	DESeq2	LRT	glmGamPoi	scranSumFactors
Bbs9	3dpi	Gaba_17	0.389506		31.5116	0.151453	0.439877	1.43442	0.772401	2.16434	pseudobulk	DESeq2	LRT	glmGamPoi	scranSumFactors
Mbnl2	3dpi	Gaba_17	0.409985		36.3547	0.152195	0.440826	1.43182	0.7708	2.15625	pseudobulk	DESeq2	LRT	glmGamPoi	scranSumFactors
Fry	3dpi	Gaba_17	0.33928		43.9598	0.153686	0.442219	1.42663	0.768452	2.14011	pseudobulk	DESeq2	LRT	glmGamPoi	scranSumFactors
A930011G23Rik	3dpi	Gaba_17	0.350856		49.3819	0.153754	0.442219	1.4264	0.768452	2.13939	pseudobulk	DESeq2	LRT	glmGamPoi	scranSumFactors
Prkn	3dpi	Gaba_17	0.310794		90.2057	0.153924	0.442219	1.42581	0.768452	2.13756	pseudobulk	DESeq2	LRT	glmGamPoi	scranSumFactors
Eml6	3dpi	Gaba_17	0.304489		50.4964	0.155009	0.442713	1.42206	0.76762	2.12595	pseudobulk	DESeq2	LRT	glmGamPoi	scranSumFactors
Arhgef11	3dpi	Gaba_17	0.466336		18.9179	0.155289	0.442713	1.4211	0.76762	2.12297	pseudobulk	DESeq2	LRT	glmGamPoi	scranSumFactors
Cracd	3dpi	Gaba_17	-0.392282		24.0719	0.155345	0.442713	-1.4209	-0.76762	2.12238	pseudobulk	DESeq2	LRT	glmGamPoi	scranSumFactors
Gm20498	3dpi	Gaba_17	0.294581		58.2003	0.157416	0.447415	1.41382	0.759732	2.10055	pseudobulk	DESeq2	LRT	glmGamPoi	scranSumFactors
Dab1	3dpi	Gaba_17	0.350873		137.247	0.157877	0.447527	1.41225	0.759544	2.09575	pseudobulk	DESeq2	LRT	glmGamPoi	scranSumFactors
Soga3	3dpi	Gaba_17	-0.442199		19.2507	0.159079	0.448711	-1.40817	-0.757566	2.08327	pseudobulk	DESeq2	LRT	glmGamPoi	scranSumFactors
Ptprf	3dpi	Gaba_17	0.473141		16.1858	0.159138	0.448711	1.40798	0.757566	2.08266	pseudobulk	DESeq2	LRT	glmGamPoi	scranSumFactors
Ppp6r2	3dpi	Gaba_17	0.45711		20.2445	0.159879	0.449467	1.40548	0.756304	2.07504	pseudobulk	DESeq2	LRT	glmGamPoi	scranSumFactors
Slc35f1	3dpi	Gaba_17	0.456689		30.584	0.160252	0.449467	1.40422	0.756304	2.07121	pseudobulk	DESeq2	LRT	glmGamPoi	scranSumFactors
Cacna1d	3dpi	Gaba_17	0.299278		52.3354	0.162917	0.454088	1.39533	0.748617	2.0442	pseudobulk	DESeq2	LRT	glmGamPoi	scranSumFactors
Cntnap5a	3dpi	Gaba_17	0.212943		294.5	0.163264	0.454088	1.39418	0.748617	2.04072	pseudobulk	DESeq2	LRT	glmGamPoi	scranSumFactors
Zmynd8	3dpi	Gaba_17	0.374878		31.3962	0.163557	0.454088	1.39321	0.748617	2.03779	pseudobulk	DESeq2	LRT	glmGamPoi	scranSumFactors
Slc25a36	3dpi	Gaba_17	-0.418386		22.0835	0.164423	0.454088	-1.39035	-0.748617	2.02917	pseudobulk	DESeq2	LRT	glmGamPoi	scranSumFactors
ENSMUSG00000109122	3dpi	Gaba_17	0.435474		18.5106	0.164465	0.454088	1.39021	0.748617	2.02875	pseudobulk	DESeq2	LRT	glmGamPoi	scranSumFactors
Ube3c	3dpi	Gaba_17	0.416711		20.9588	0.164736	0.454088	1.38932	0.748617	2.02606	pseudobulk	DESeq2	LRT	glmGamPoi	scranSumFactors
Gap43	3dpi	Gaba_17	-0.402984		31.8638	0.16489	0.454088	-1.38881	-0.748617	2.02454	pseudobulk	DESeq2	LRT	glmGamPoi	scranSumFactors
Hap1	3dpi	Gaba_17	-0.395602		27.1772	0.165408	0.454339	-1.38711	-0.748201	2.01942	pseudobulk	DESeq2	LRT	glmGamPoi	scranSumFactors
Grid1	3dpi	Gaba_17	0.303077		55.9675	0.166486	0.45612	1.38358	0.74525	2.00883	pseudobulk	DESeq2	LRT	glmGamPoi	scranSumFactors
Smg6	3dpi	Gaba_17	0.390667		33.5127	0.168418	0.460228	1.3773	0.738471	1.99006	pseudobulk	DESeq2	LRT	glmGamPoi	scranSumFactors
Malat1	3dpi	Gaba_17	-0.173944		2709.89	0.170561	0.46286	-1.3704	-0.734146	1.96955	pseudobulk	DESeq2	LRT	glmGamPoi	scranSumFactors
Phactr1	3dpi	Gaba_17	0.32524		98.5033	0.170646	0.46286	1.37013	0.734146	1.96874	pseudobulk	DESeq2	LRT	glmGamPoi	scranSumFactors
Cdh2	3dpi	Gaba_17	0.395992		27.2432	0.170688	0.46286	1.37	0.734146	1.96834	pseudobulk	DESeq2	LRT	glmGamPoi	scranSumFactors
5031425E22Rik	3dpi	Gaba_17	-0.378297		21.375	0.172074	0.463304	-1.36557	-0.733417	1.95525	pseudobulk	DESeq2	LRT	glmGamPoi	scranSumFactors
Psap	3dpi	Gaba_17	-0.377959		21.2829	0.172218	0.463304	-1.36511	-0.733417	1.9539	pseudobulk	DESeq2	LRT	glmGamPoi	scranSumFactors
Ccdc85a	3dpi	Gaba_17	0.366604		45.6526	0.17244	0.463304	1.3644	0.733417	1.95181	pseudobulk	DESeq2	LRT	glmGamPoi	scranSumFactors
Cmip	3dpi	Gaba_17	0.35708		38.834	0.172595	0.463304	1.36391	0.733417	1.95036	pseudobulk	DESeq2	LRT	glmGamPoi	scranSumFactors
Tmcc1	3dpi	Gaba_17	0.343652		44.739	0.173384	0.464251	1.36141	0.731865	1.94298	pseudobulk	DESeq2	LRT	glmGamPoi	scranSumFactors
St7	3dpi	Gaba_17	0.462957		22.1505	0.175773	0.468536	1.35388	0.724863	1.9209	pseudobulk	DESeq2	LRT	glmGamPoi	scranSumFactors
Prrc2c	3dpi	Gaba_17	0.354788		36.3537	0.175866	0.468536	1.35359	0.724863	1.92005	pseudobulk	DESeq2	LRT	glmGamPoi	scranSumFactors
Srsf2	3dpi	Gaba_17	-0.339022		28.1848	0.176758	0.469734	-1.3508	-0.722912	1.91191	pseudobulk	DESeq2	LRT	glmGamPoi	scranSumFactors
ENSMUSG00000116760	3dpi	Gaba_17	0.327628		36.5275	0.179455	0.475712	1.34244	0.713217	1.88758	pseudobulk	DESeq2	LRT	glmGamPoi	scranSumFactors
ENSMUSG00000092232	3dpi	Gaba_17	0.499905		12.5082	0.180498	0.477287	1.33922	0.710673	1.87829	pseudobulk	DESeq2	LRT	glmGamPoi	scranSumFactors
Pak3	3dpi	Gaba_17	0.281175		51.2849	0.181687	0.478867	1.33558	0.708127	1.86777	pseudobulk	DESeq2	LRT	glmGamPoi	scranSumFactors
Ank2	3dpi	Gaba_17	0.198494		169.762	0.181996	0.478867	1.33463	0.708127	1.86505	pseudobulk	DESeq2	LRT	glmGamPoi	scranSumFactors
Helz	3dpi	Gaba_17	-0.388473		20.3554	0.183026	0.480387	-1.3315	-0.70568	1.85603	pseudobulk	DESeq2	LRT	glmGamPoi	scranSumFactors
Papola	3dpi	Gaba_17	0.368265		24.4181	0.185116	0.484409	1.32517	0.699229	1.83791	pseudobulk	DESeq2	LRT	glmGamPoi	scranSumFactors
Nsf	3dpi	Gaba_17	-0.32461		28.2166	0.18547	0.484409	-1.3241	-0.699229	1.83487	pseudobulk	DESeq2	LRT	glmGamPoi	scranSumFactors
Tasp1	3dpi	Gaba_17	0.414429		20.7511	0.186957	0.487088	1.31963	0.694948	1.82215	pseudobulk	DESeq2	LRT	glmGamPoi	scranSumFactors
Fubp1	3dpi	Gaba_17	0.369667		24.2514	0.18751	0.487088	1.31798	0.694948	1.81746	pseudobulk	DESeq2	LRT	glmGamPoi	scranSumFactors
Cyld	3dpi	Gaba_17	-0.426378		17.809	0.18787	0.487088	-1.31691	-0.694948	1.81441	pseudobulk	DESeq2	LRT	glmGamPoi	scranSumFactors
Slco3a1	3dpi	Gaba_17	0.331615		33.8796	0.190213	0.49107	1.30995	0.688608	1.79474	pseudobulk	DESeq2	LRT	glmGamPoi	scranSumFactors
Vezt	3dpi	Gaba_17	-0.35874		24.6709	0.19033	0.49107	-1.3096	-0.688608	1.79377	pseudobulk	DESeq2	LRT	glmGamPoi	scranSumFactors
Sclt1	3dpi	Gaba_17	0.364666		23.9516	0.191705	0.49342	1.30555	0.684879	1.78237	pseudobulk	DESeq2	LRT	glmGamPoi	scranSumFactors
Gpr158	3dpi	Gaba_17	0.274744		59.9189	0.193382	0.496534	1.30064	0.679953	1.7686	pseudobulk	DESeq2	LRT	glmGamPoi	scranSumFactors
Nr3c2	3dpi	Gaba_17	0.384949		32.7772	0.194869	0.49779	1.29631	0.677972	1.75651	pseudobulk	DESeq2	LRT	glmGamPoi	scranSumFactors
Chka	3dpi	Gaba_17	-0.436215		22.467	0.195414	0.49779	-1.29473	-0.677972	1.75211	pseudobulk	DESeq2	LRT	glmGamPoi	scranSumFactors
Senp6	3dpi	Gaba_17	-0.3664		25.7309	0.195535	0.49779	-1.29438	-0.677972	1.75114	pseudobulk	DESeq2	LRT	glmGamPoi	scranSumFactors
Fbxl20	3dpi	Gaba_17	0.382256		21.7344	0.195744	0.49779	1.29377	0.677972	1.74945	pseudobulk	DESeq2	LRT	glmGamPoi	scranSumFactors
Dzank1	3dpi	Gaba_17	-0.334757		24.8521	0.198408	0.503361	-1.2861	-0.669211	1.72819	pseudobulk	DESeq2	LRT	glmGamPoi	scranSumFactors
Strbp	3dpi	Gaba_17	-0.274752		77.147	0.200381	0.505699	-1.28047	-0.665549	1.71268	pseudobulk	DESeq2	LRT	glmGamPoi	scranSumFactors
Ptprt	3dpi	Gaba_17	0.338713		69.0469	0.200394	0.505699	1.28043	0.665549	1.71257	pseudobulk	DESeq2	LRT	glmGamPoi	scranSumFactors
Tmod2	3dpi	Gaba_17	0.392982		18.9153	0.201778	0.505699	1.2765	0.665549	1.7018	pseudobulk	DESeq2	LRT	glmGamPoi	scranSumFactors
Gnb1	3dpi	Gaba_17	-0.365574		26.7191	0.202225	0.505699	-1.27524	-0.665549	1.69834	pseudobulk	DESeq2	LRT	glmGamPoi	scranSumFactors
Klf12	3dpi	Gaba_17	0.347528		34.7927	0.202515	0.505699	1.27442	0.665549	1.69609	pseudobulk	DESeq2	LRT	glmGamPoi	scranSumFactors
Catspere2	3dpi	Gaba_17	0.383335		27.4228	0.202628	0.505699	1.2741	0.665549	1.69522	pseudobulk	DESeq2	LRT	glmGamPoi	scranSumFactors
Gmds	3dpi	Gaba_17	0.348283		30.6257	0.20266	0.505699	1.27401	0.665549	1.69498	pseudobulk	DESeq2	LRT	glmGamPoi	scranSumFactors
Atxn10	3dpi	Gaba_17	-0.322846		30.0006	0.204826	0.509022	-1.26792	-0.660361	1.67838	pseudobulk	DESeq2	LRT	glmGamPoi	scranSumFactors
Trank1	3dpi	Gaba_17	-0.383245		21.9194	0.20495	0.509022	-1.26758	-0.660361	1.67744	pseudobulk	DESeq2	LRT	glmGamPoi	scranSumFactors
Galntl6	3dpi	Gaba_17	-0.43247		51.8792	0.207401	0.513909	-1.26074	-0.652763	1.65893	pseudobulk	DESeq2	LRT	glmGamPoi	scranSumFactors
Sltm	3dpi	Gaba_17	-0.338107		30.1	0.208299	0.514765	-1.25826	-0.651437	1.65222	pseudobulk	DESeq2	LRT	glmGamPoi	scranSumFactors
Gas5	3dpi	Gaba_17	-0.383106		23.0792	0.208715	0.514765	-1.25711	-0.651437	1.64912	pseudobulk	DESeq2	LRT	glmGamPoi	scranSumFactors
Tln2	3dpi	Gaba_17	0.375274		20.5457	0.210154	0.517114	1.25314	0.6478	1.63847	pseudobulk	DESeq2	LRT	glmGamPoi	scranSumFactors
Astn2	3dpi	Gaba_17	-0.295412		58.0577	0.214309	0.526121	-1.2418	-0.633938	1.60819	pseudobulk	DESeq2	LRT	glmGamPoi	scranSumFactors
Garnl3	3dpi	Gaba_17	0.372907		23.8104	0.215176	0.527032	1.23946	0.632543	1.60196	pseudobulk	DESeq2	LRT	glmGamPoi	scranSumFactors
Kcnd3	3dpi	Gaba_17	0.367499		25.8133	0.215822	0.527399	1.23772	0.631982	1.59734	pseudobulk	DESeq2	LRT	glmGamPoi	scranSumFactors
Pum1	3dpi	Gaba_17	-0.339874		25.5979	0.218315	0.531444	-1.23102	-0.625803	1.57968	pseudobulk	DESeq2	LRT	glmGamPoi	scranSumFactors
Rev3l	3dpi	Gaba_17	0.292587		42.4624	0.218477	0.531444	1.23059	0.625803	1.57854	pseudobulk	DESeq2	LRT	glmGamPoi	scranSumFactors
Cnot2	3dpi	Gaba_17	0.388363		17.6973	0.225287	0.545085	1.21259	0.605141	1.53157	pseudobulk	DESeq2	LRT	glmGamPoi	scranSumFactors
Lnpk	3dpi	Gaba_17	-0.37442		17.8397	0.225477	0.545085	-1.21209	-0.605141	1.53029	pseudobulk	DESeq2	LRT	glmGamPoi	scranSumFactors
Cask	3dpi	Gaba_17	-0.366264		18.7179	0.225623	0.545085	-1.21171	-0.605141	1.5293	pseudobulk	DESeq2	LRT	glmGamPoi	scranSumFactors
Rptor	3dpi	Gaba_17	0.375825		20.2897	0.227216	0.547687	1.20756	0.601229	1.5186	pseudobulk	DESeq2	LRT	glmGamPoi	scranSumFactors
Antxr1	3dpi	Gaba_17	0.343485		21.2153	0.228024	0.548394	1.20546	0.600169	1.51319	pseudobulk	DESeq2	LRT	glmGamPoi	scranSumFactors
Snhg20	3dpi	Gaba_17	-0.360854		20.3945	0.22941	0.55048	-1.20188	-0.597041	1.50399	pseudobulk	DESeq2	LRT	glmGamPoi	scranSumFactors
Ccser1	3dpi	Gaba_17	0.193085		164.054	0.231031	0.553121	1.19771	0.59309	1.49332	pseudobulk	DESeq2	LRT	glmGamPoi	scranSumFactors
Nell2	3dpi	Gaba_17	-0.359137		19.4039	0.231789	0.553689	-1.19576	-0.592241	1.48836	pseudobulk	DESeq2	LRT	glmGamPoi	scranSumFactors
Grik2	3dpi	Gaba_17	0.225991		163.076	0.233958	0.556677	1.19023	0.587784	1.47428	pseudobulk	DESeq2	LRT	glmGamPoi	scranSumFactors
Eps15l1	3dpi	Gaba_17	0.358856		20.6811	0.234404	0.556677	1.18909	0.587784	1.4714	pseudobulk	DESeq2	LRT	glmGamPoi	scranSumFactors
Magi1	3dpi	Gaba_17	0.257633		54.8518	0.234611	0.556677	1.18857	0.587784	1.47007	pseudobulk	DESeq2	LRT	glmGamPoi	scranSumFactors
Dnajc6	3dpi	Gaba_17	0.299025		37.8583	0.236224	0.55772	1.18448	0.586232	1.45975	pseudobulk	DESeq2	LRT	glmGamPoi	scranSumFactors
B3galt1	3dpi	Gaba_17	0.266669		93.083	0.236995	0.55772	1.18253	0.586232	1.45484	pseudobulk	DESeq2	LRT	glmGamPoi	scranSumFactors
Dnm1	3dpi	Gaba_17	0.376988		17.5051	0.23713	0.55772	1.18219	0.586232	1.45398	pseudobulk	DESeq2	LRT	glmGamPoi	scranSumFactors
N4bp2l2	3dpi	Gaba_17	-0.312138		29.3053	0.237149	0.55772	-1.18214	-0.586232	1.45386	pseudobulk	DESeq2	LRT	glmGamPoi	scranSumFactors
Cspp1	3dpi	Gaba_17	0.355995		23.7883	0.238947	0.560708	1.17762	0.58179	1.4425	pseudobulk	DESeq2	LRT	glmGamPoi	scranSumFactors
ENSMUSG00000117694	3dpi	Gaba_17	-0.388941		14.8408	0.239504	0.560777	-1.17623	-0.581688	1.43901	pseudobulk	DESeq2	LRT	glmGamPoi	scranSumFactors
Dock3	3dpi	Gaba_17	0.240793		51.4058	0.241037	0.563126	1.1724	0.578204	1.42944	pseudobulk	DESeq2	LRT	glmGamPoi	scranSumFactors
Slc7a14	3dpi	Gaba_17	0.290929		38.227	0.242397	0.565061	1.16902	0.57534	1.42102	pseudobulk	DESeq2	LRT	glmGamPoi	scranSumFactors
Nrxn3	3dpi	Gaba_17	0.150702		695.947	0.244566	0.567688	1.16365	0.57146	1.40771	pseudobulk	DESeq2	LRT	glmGamPoi	scranSumFactors
Reep5	3dpi	Gaba_17	-0.348283		19.0879	0.244592	0.567688	-1.16359	-0.57146	1.40755	pseudobulk	DESeq2	LRT	glmGamPoi	scranSumFactors
Plcb1	3dpi	Gaba_17	0.308586		35.3509	0.245226	0.567919	1.16202	0.571119	1.40369	pseudobulk	DESeq2	LRT	glmGamPoi	scranSumFactors
Camk2a	3dpi	Gaba_17	0.246781		49.6525	0.248584	0.57285	1.1538	0.56386	1.38344	pseudobulk	DESeq2	LRT	glmGamPoi	scranSumFactors
Vat1l	3dpi	Gaba_17	0.350059		30.2954	0.248905	0.57285	1.15301	0.56386	1.38152	pseudobulk	DESeq2	LRT	glmGamPoi	scranSumFactors
Chfr	3dpi	Gaba_17	-0.347118		20.3032	0.248971	0.57285	-1.15285	-0.56386	1.38113	pseudobulk	DESeq2	LRT	glmGamPoi	scranSumFactors
Kmt2c	3dpi	Gaba_17	0.277306		29.016	0.2497	0.573285	1.15108	0.563221	1.37679	pseudobulk	DESeq2	LRT	glmGamPoi	scranSumFactors
Nebl	3dpi	Gaba_17	0.246648		51.3213	0.250971	0.573504	1.14799	0.562899	1.36926	pseudobulk	DESeq2	LRT	glmGamPoi	scranSumFactors
Tet3	3dpi	Gaba_17	0.388342		15.6133	0.251689	0.573504	1.14626	0.562899	1.36503	pseudobulk	DESeq2	LRT	glmGamPoi	scranSumFactors
Trim33	3dpi	Gaba_17	-0.346692		20.0832	0.251793	0.573504	-1.14601	-0.562899	1.36441	pseudobulk	DESeq2	LRT	glmGamPoi	scranSumFactors
Prkce	3dpi	Gaba_17	0.30547		41.6624	0.252232	0.573504	1.14495	0.562899	1.36184	pseudobulk	DESeq2	LRT	glmGamPoi	scranSumFactors
Zfp292	3dpi	Gaba_17	-0.385032		22.708	0.252617	0.573504	-1.14402	-0.562899	1.35958	pseudobulk	DESeq2	LRT	glmGamPoi	scranSumFactors
Hnrnpu	3dpi	Gaba_17	-0.314602		24.4982	0.25334	0.573504	-1.14227	-0.562899	1.35535	pseudobulk	DESeq2	LRT	glmGamPoi	scranSumFactors
Ankrd12	3dpi	Gaba_17	0.266705		47.1077	0.253572	0.573504	1.14172	0.562899	1.354	pseudobulk	DESeq2	LRT	glmGamPoi	scranSumFactors
Srsf11	3dpi	Gaba_17	-0.276412		29.1241	0.25431	0.573952	-1.13994	-0.562241	1.34971	pseudobulk	DESeq2	LRT	glmGamPoi	scranSumFactors
ENSMUSG00000098078	3dpi	Gaba_17	-0.363651		17.5308	0.256373	0.575521	-1.135	-0.559939	1.33779	pseudobulk	DESeq2	LRT	glmGamPoi	scranSumFactors
Tusc3	3dpi	Gaba_17	-0.288711		32.1452	0.256557	0.575521	-1.13457	-0.559939	1.33673	pseudobulk	DESeq2	LRT	glmGamPoi	scranSumFactors
Clasp1	3dpi	Gaba_17	0.339002		26.4714	0.256694	0.575521	1.13424	0.559939	1.33595	pseudobulk	DESeq2	LRT	glmGamPoi	scranSumFactors
Cux1	3dpi	Gaba_17	0.35481		22.8289	0.25757	0.575521	1.13215	0.559939	1.33093	pseudobulk	DESeq2	LRT	glmGamPoi	scranSumFactors
Clip1	3dpi	Gaba_17	0.370506		16.9265	0.257712	0.575521	1.13182	0.559939	1.33012	pseudobulk	DESeq2	LRT	glmGamPoi	scranSumFactors
Lcor	3dpi	Gaba_17	-0.263622		36.2142	0.258776	0.576686	-1.12929	-0.558232	1.32406	pseudobulk	DESeq2	LRT	glmGamPoi	scranSumFactors
Nrd1	3dpi	Gaba_17	0.307825		24.8366	0.260015	0.577067	1.12636	0.557674	1.31704	pseudobulk	DESeq2	LRT	glmGamPoi	scranSumFactors
Gpm6a	3dpi	Gaba_17	-0.259143		45.584	0.260251	0.577067	-1.1258	-0.557674	1.31571	pseudobulk	DESeq2	LRT	glmGamPoi	scranSumFactors
Usp29	3dpi	Gaba_17	-0.230009		108.997	0.261383	0.577067	-1.12313	-0.557674	1.30935	pseudobulk	DESeq2	LRT	glmGamPoi	scranSumFactors
Arfgef1	3dpi	Gaba_17	0.340581		18.9459	0.261882	0.577067	1.12196	0.557674	1.30656	pseudobulk	DESeq2	LRT	glmGamPoi	scranSumFactors
Rtl4	3dpi	Gaba_17	-0.223198		54.3407	0.262709	0.577067	-1.12001	-0.557674	1.30194	pseudobulk	DESeq2	LRT	glmGamPoi	scranSumFactors
Gabrb3	3dpi	Gaba_17	0.236039		112.665	0.263038	0.577067	1.11924	0.557674	1.30011	pseudobulk	DESeq2	LRT	glmGamPoi	scranSumFactors
Zfr	3dpi	Gaba_17	-0.265079		37.552	0.263405	0.577067	-1.11838	-0.557674	1.29807	pseudobulk	DESeq2	LRT	glmGamPoi	scranSumFactors
Rab10	3dpi	Gaba_17	0.36444		17.2045	0.263646	0.577067	1.11782	0.557674	1.29673	pseudobulk	DESeq2	LRT	glmGamPoi	scranSumFactors
Dtd1	3dpi	Gaba_17	-0.292375		28.5792	0.263833	0.577067	-1.11738	-0.557674	1.2957	pseudobulk	DESeq2	LRT	glmGamPoi	scranSumFactors
Cmss1	3dpi	Gaba_17	-0.328971		19.1447	0.266312	0.581294	-1.11159	-0.551496	1.28205	pseudobulk	DESeq2	LRT	glmGamPoi	scranSumFactors
Dmd	3dpi	Gaba_17	0.176495		146.729	0.267597	0.582901	1.10861	0.549152	1.27504	pseudobulk	DESeq2	LRT	glmGamPoi	scranSumFactors
Tpr	3dpi	Gaba_17	-0.347649		17.269	0.268702	0.58411	-1.10606	-0.547391	1.26904	pseudobulk	DESeq2	LRT	glmGamPoi	scranSumFactors
Bmpr2	3dpi	Gaba_17	0.320706		21.4069	0.269469	0.584582	1.10429	0.546705	1.2649	pseudobulk	DESeq2	LRT	glmGamPoi	scranSumFactors
Atxn7l1	3dpi	Gaba_17	0.326312		24.7852	0.270994	0.585374	1.10078	0.545552	1.25671	pseudobulk	DESeq2	LRT	glmGamPoi	scranSumFactors
Dennd1a	3dpi	Gaba_17	0.233211		72.7548	0.271378	0.585374	1.09989	0.545552	1.25466	pseudobulk	DESeq2	LRT	glmGamPoi	scranSumFactors
Ank3	3dpi	Gaba_17	0.155558		198.797	0.272653	0.585374	1.09697	0.545552	1.24787	pseudobulk	DESeq2	LRT	glmGamPoi	scranSumFactors
Wsb1	3dpi	Gaba_17	-0.292093		25.3625	0.273128	0.585374	-1.09589	-0.545552	1.24535	pseudobulk	DESeq2	LRT	glmGamPoi	scranSumFactors
Jakmip2	3dpi	Gaba_17	0.289983		33.4431	0.273536	0.585374	1.09496	0.545552	1.24319	pseudobulk	DESeq2	LRT	glmGamPoi	scranSumFactors
Erc2	3dpi	Gaba_17	0.237338		77.952	0.274262	0.585374	1.0933	0.545552	1.23936	pseudobulk	DESeq2	LRT	glmGamPoi	scranSumFactors
Osbpl6	3dpi	Gaba_17	0.277433		38.5163	0.274779	0.585374	1.09212	0.545552	1.23664	pseudobulk	DESeq2	LRT	glmGamPoi	scranSumFactors
Gls	3dpi	Gaba_17	-0.279777		37.3762	0.275132	0.585374	-1.09132	-0.545552	1.23478	pseudobulk	DESeq2	LRT	glmGamPoi	scranSumFactors
Traf3	3dpi	Gaba_17	0.338598		22.997	0.275451	0.585374	1.0906	0.545552	1.23311	pseudobulk	DESeq2	LRT	glmGamPoi	scranSumFactors
Xkr6	3dpi	Gaba_17	0.270215		40.838	0.275954	0.585374	1.08945	0.545552	1.23048	pseudobulk	DESeq2	LRT	glmGamPoi	scranSumFactors
Ube2e2	3dpi	Gaba_17	0.226788		50.8477	0.276484	0.585374	1.08825	0.545552	1.22771	pseudobulk	DESeq2	LRT	glmGamPoi	scranSumFactors
Tnr	3dpi	Gaba_17	0.292043		34.5389	0.277025	0.585374	1.08703	0.545552	1.2249	pseudobulk	DESeq2	LRT	glmGamPoi	scranSumFactors
Tmem135	3dpi	Gaba_17	0.326745		23.7026	0.277956	0.585374	1.08492	0.545552	1.22007	pseudobulk	DESeq2	LRT	glmGamPoi	scranSumFactors
Lrfn5	3dpi	Gaba_17	0.23782		78.5344	0.278832	0.585374	1.08295	0.545552	1.21554	pseudobulk	DESeq2	LRT	glmGamPoi	scranSumFactors
Hivep2	3dpi	Gaba_17	0.267235		29.2538	0.278997	0.585374	1.08258	0.545552	1.21469	pseudobulk	DESeq2	LRT	glmGamPoi	scranSumFactors
Chd2	3dpi	Gaba_17	0.341883		22.2984	0.279166	0.585374	1.08219	0.545552	1.21382	pseudobulk	DESeq2	LRT	glmGamPoi	scranSumFactors
Pbx1	3dpi	Gaba_17	-0.294019		44.3236	0.279195	0.585374	-1.08213	-0.545552	1.21367	pseudobulk	DESeq2	LRT	glmGamPoi	scranSumFactors
Aig1	3dpi	Gaba_17	-0.32987		23.2399	0.281948	0.588918	-1.07595	-0.540405	1.19959	pseudobulk	DESeq2	LRT	glmGamPoi	scranSumFactors
Arhgef12	3dpi	Gaba_17	-0.2527		28.6244	0.282187	0.588918	-1.07542	-0.540405	1.19838	pseudobulk	DESeq2	LRT	glmGamPoi	scranSumFactors
Rbm5	3dpi	Gaba_17	0.267845		29.8502	0.284482	0.588918	1.0703	0.540405	1.18679	pseudobulk	DESeq2	LRT	glmGamPoi	scranSumFactors
Rbms3	3dpi	Gaba_17	-0.295636		74.4245	0.284609	0.588918	-1.07002	-0.540405	1.18615	pseudobulk	DESeq2	LRT	glmGamPoi	scranSumFactors
Pcdh15	3dpi	Gaba_17	0.208305		135.086	0.284614	0.588918	1.07001	0.540405	1.18613	pseudobulk	DESeq2	LRT	glmGamPoi	scranSumFactors
Sgip1	3dpi	Gaba_17	0.204063		69.0667	0.284688	0.588918	1.06985	0.540405	1.18575	pseudobulk	DESeq2	LRT	glmGamPoi	scranSumFactors
Il1rapl1	3dpi	Gaba_17	-0.257751		102.909	0.285356	0.588918	-1.06837	-0.540405	1.18241	pseudobulk	DESeq2	LRT	glmGamPoi	scranSumFactors
Kif21a	3dpi	Gaba_17	0.267335		45.1881	0.286366	0.588918	1.06613	0.540405	1.17737	pseudobulk	DESeq2	LRT	glmGamPoi	scranSumFactors
Dpysl2	3dpi	Gaba_17	-0.303367		26.2919	0.286414	0.588918	-1.06602	-0.540405	1.17713	pseudobulk	DESeq2	LRT	glmGamPoi	scranSumFactors
Nckap1	3dpi	Gaba_17	-0.325268		24.5556	0.286426	0.588918	-1.066	-0.540405	1.17707	pseudobulk	DESeq2	LRT	glmGamPoi	scranSumFactors
Ogt	3dpi	Gaba_17	0.291278		24.3893	0.287828	0.589363	1.0629	0.539759	1.17011	pseudobulk	DESeq2	LRT	glmGamPoi	scranSumFactors
Trio	3dpi	Gaba_17	0.306826		33.8994	0.289134	0.589363	1.06002	0.539759	1.16367	pseudobulk	DESeq2	LRT	glmGamPoi	scranSumFactors
Thoc2	3dpi	Gaba_17	0.349889		17.2199	0.289199	0.589363	1.05988	0.539759	1.16335	pseudobulk	DESeq2	LRT	glmGamPoi	scranSumFactors
Srpk2	3dpi	Gaba_17	-0.251448		45.9916	0.289491	0.589363	-1.05924	-0.539759	1.16192	pseudobulk	DESeq2	LRT	glmGamPoi	scranSumFactors
Erbb4	3dpi	Gaba_17	0.24971		91.5886	0.289736	0.589363	1.0587	0.539759	1.16071	pseudobulk	DESeq2	LRT	glmGamPoi	scranSumFactors
Vps13b	3dpi	Gaba_17	0.275703		45.7451	0.289969	0.589363	1.05819	0.539759	1.15957	pseudobulk	DESeq2	LRT	glmGamPoi	scranSumFactors
Nfasc	3dpi	Gaba_17	0.304965		26.2138	0.291066	0.590464	1.05579	0.538163	1.15421	pseudobulk	DESeq2	LRT	glmGamPoi	scranSumFactors
Phip	3dpi	Gaba_17	-0.289962		26.0065	0.293565	0.5944	-1.05033	-0.532471	1.1421	pseudobulk	DESeq2	LRT	glmGamPoi	scranSumFactors
Fchsd2	3dpi	Gaba_17	-0.268895		32.9391	0.294238	0.594629	-1.04887	-0.53214	1.13887	pseudobulk	DESeq2	LRT	glmGamPoi	scranSumFactors
Mtmr3	3dpi	Gaba_17	0.30336		21.1822	0.296137	0.59639	1.04475	0.529598	1.12978	pseudobulk	DESeq2	LRT	glmGamPoi	scranSumFactors
Akap6	3dpi	Gaba_17	0.220114		105.597	0.297107	0.59639	1.04266	0.529598	1.12517	pseudobulk	DESeq2	LRT	glmGamPoi	scranSumFactors
Pan3	3dpi	Gaba_17	-0.278701		24.4146	0.297174	0.59639	-1.04251	-0.529598	1.12486	pseudobulk	DESeq2	LRT	glmGamPoi	scranSumFactors
Sh3rf3	3dpi	Gaba_17	0.336014		21.8601	0.297354	0.59639	1.04213	0.529598	1.124	pseudobulk	DESeq2	LRT	glmGamPoi	scranSumFactors
Cers4	3dpi	Gaba_17	-0.286188		25.7035	0.298489	0.596746	-1.03968	-0.529086	1.11864	pseudobulk	DESeq2	LRT	glmGamPoi	scranSumFactors
Ssbp2	3dpi	Gaba_17	-0.28698		30.3639	0.298654	0.596746	-1.03932	-0.529086	1.11786	pseudobulk	DESeq2	LRT	glmGamPoi	scranSumFactors
AW554918	3dpi	Gaba_17	0.281551		24.7325	0.299685	0.597684	1.03711	0.527734	1.11301	pseudobulk	DESeq2	LRT	glmGamPoi	scranSumFactors
Cntn1	3dpi	Gaba_17	0.254623		45.8375	0.300752	0.598688	1.03482	0.526288	1.10802	pseudobulk	DESeq2	LRT	glmGamPoi	scranSumFactors
Ntrk2	3dpi	Gaba_17	0.249984		71.5834	0.302154	0.599745	1.03183	0.524767	1.1015	pseudobulk	DESeq2	LRT	glmGamPoi	scranSumFactors
Abr	3dpi	Gaba_17	0.274183		30.1646	0.302411	0.599745	1.03128	0.524767	1.10031	pseudobulk	DESeq2	LRT	glmGamPoi	scranSumFactors
Nhs	3dpi	Gaba_17	0.304638		32.0342	0.306286	0.603732	1.02305	0.519041	1.08251	pseudobulk	DESeq2	LRT	glmGamPoi	scranSumFactors
Dgkg	3dpi	Gaba_17	0.316648		18.9401	0.307311	0.603732	1.02088	0.519041	1.07786	pseudobulk	DESeq2	LRT	glmGamPoi	scranSumFactors
Ppm1l	3dpi	Gaba_17	0.320846		19.4965	0.307777	0.603732	1.0199	0.519041	1.07575	pseudobulk	DESeq2	LRT	glmGamPoi	scranSumFactors
Mdn1	3dpi	Gaba_17	0.354072		15.6883	0.308274	0.603732	1.01885	0.519041	1.0735	pseudobulk	DESeq2	LRT	glmGamPoi	scranSumFactors
Usp34	3dpi	Gaba_17	0.211766		56.2281	0.308428	0.603732	1.01853	0.519041	1.0728	pseudobulk	DESeq2	LRT	glmGamPoi	scranSumFactors
Wnk2	3dpi	Gaba_17	0.284734		24.0848	0.308545	0.603732	1.01828	0.519041	1.07228	pseudobulk	DESeq2	LRT	glmGamPoi	scranSumFactors
Arid4b	3dpi	Gaba_17	-0.246323		43.0302	0.308735	0.603732	-1.01788	-0.519041	1.07142	pseudobulk	DESeq2	LRT	glmGamPoi	scranSumFactors
Mark3	3dpi	Gaba_17	-0.290673		24.6551	0.308966	0.603732	-1.0174	-0.519041	1.07038	pseudobulk	DESeq2	LRT	glmGamPoi	scranSumFactors
Scn2a	3dpi	Gaba_17	0.209328		52.7006	0.310095	0.604828	1.01502	0.51747	1.06531	pseudobulk	DESeq2	LRT	glmGamPoi	scranSumFactors
Slc8a3	3dpi	Gaba_17	0.341898		22.6927	0.31136	0.606182	1.01237	0.51553	1.05966	pseudobulk	DESeq2	LRT	glmGamPoi	scranSumFactors
Rabep1	3dpi	Gaba_17	-0.254993		30.0798	0.313527	0.609285	-1.00785	-0.511095	1.05005	pseudobulk	DESeq2	LRT	glmGamPoi	scranSumFactors
Tut4	3dpi	Gaba_17	-0.246066		38.4033	0.314203	0.609485	-1.00644	-0.510808	1.04707	pseudobulk	DESeq2	LRT	glmGamPoi	scranSumFactors
Rims2	3dpi	Gaba_17	0.19144		69.1536	0.315049	0.610013	1.00468	0.510055	1.04335	pseudobulk	DESeq2	LRT	glmGamPoi	scranSumFactors
Mcu	3dpi	Gaba_17	0.307736		23.2187	0.317682	0.613992	0.999233	0.504383	1.03188	pseudobulk	DESeq2	LRT	glmGamPoi	scranSumFactors
Akap8l	3dpi	Gaba_17	-0.263033		31.6751	0.31921	0.614848	-0.996082	-0.503166	1.02527	pseudobulk	DESeq2	LRT	glmGamPoi	scranSumFactors
Dzip3	3dpi	Gaba_17	-0.243759		28.2006	0.319297	0.614848	-0.995904	-0.503166	1.0249	pseudobulk	DESeq2	LRT	glmGamPoi	scranSumFactors
Parm1	3dpi	Gaba_17	0.243968		38.4058	0.31986	0.614848	0.994746	0.503166	1.02248	pseudobulk	DESeq2	LRT	glmGamPoi	scranSumFactors
Gria1	3dpi	Gaba_17	0.24887		88.0075	0.322151	0.615691	0.990047	0.501966	1.01268	pseudobulk	DESeq2	LRT	glmGamPoi	scranSumFactors
Lrch3	3dpi	Gaba_17	0.274664		28.049	0.322449	0.615691	0.989438	0.501966	1.01142	pseudobulk	DESeq2	LRT	glmGamPoi	scranSumFactors
6820431F20Rik	3dpi	Gaba_17	0.2379		36.6624	0.322782	0.615691	0.988758	0.501966	1.01001	pseudobulk	DESeq2	LRT	glmGamPoi	scranSumFactors
Fgf14	3dpi	Gaba_17	0.146638		394.599	0.322915	0.615691	0.988485	0.501966	1.00944	pseudobulk	DESeq2	LRT	glmGamPoi	scranSumFactors
Grm5	3dpi	Gaba_17	-0.216031		72.7327	0.323195	0.615691	-0.987915	-0.501966	1.00825	pseudobulk	DESeq2	LRT	glmGamPoi	scranSumFactors
Fnbp1l	3dpi	Gaba_17	0.294694		19.6513	0.324624	0.617307	0.985001	0.49967	1.00222	pseudobulk	DESeq2	LRT	glmGamPoi	scranSumFactors
Ssbp4	3dpi	Gaba_17	-0.23186		35.9712	0.326923	0.620558	-0.980332	-0.495059	0.992589	pseudobulk	DESeq2	LRT	glmGamPoi	scranSumFactors
Herc2	3dpi	Gaba_17	0.300207		23.0993	0.327501	0.620558	0.979161	0.495059	0.990182	pseudobulk	DESeq2	LRT	glmGamPoi	scranSumFactors
Cdc42bpa	3dpi	Gaba_17	0.235319		35.2323	0.328542	0.621423	0.977055	0.493834	0.985861	pseudobulk	DESeq2	LRT	glmGamPoi	scranSumFactors
Nrg2	3dpi	Gaba_17	-0.305872		16.8861	0.330837	0.624638	-0.972429	-0.489288	0.976399	pseudobulk	DESeq2	LRT	glmGamPoi	scranSumFactors
Lsamp	3dpi	Gaba_17	0.12114		848.24	0.331417	0.624638	0.971265	0.489288	0.974027	pseudobulk	DESeq2	LRT	glmGamPoi	scranSumFactors
Prkca	3dpi	Gaba_17	0.24421		35.3019	0.333527	0.626999	0.967034	0.485955	0.965428	pseudobulk	DESeq2	LRT	glmGamPoi	scranSumFactors
Grin1	3dpi	Gaba_17	0.25406		29.5096	0.333849	0.626999	0.96639	0.485955	0.964123	pseudobulk	DESeq2	LRT	glmGamPoi	scranSumFactors
Gm21992	3dpi	Gaba_17	0.292688		23.2357	0.334631	0.62736	0.964827	0.485446	0.960959	pseudobulk	DESeq2	LRT	glmGamPoi	scranSumFactors
Camk2g	3dpi	Gaba_17	-0.297004		22.882	0.335672	0.628114	-0.962752	-0.484383	0.956765	pseudobulk	DESeq2	LRT	glmGamPoi	scranSumFactors
Atxn2	3dpi	Gaba_17	0.28917		24.4699	0.336392	0.628114	0.961319	0.484383	0.953875	pseudobulk	DESeq2	LRT	glmGamPoi	scranSumFactors
Atrnl1	3dpi	Gaba_17	0.234089		48.8511	0.337085	0.628114	0.959941	0.484383	0.951102	pseudobulk	DESeq2	LRT	glmGamPoi	scranSumFactors
Dmxl2	3dpi	Gaba_17	0.294635		20.9893	0.337397	0.628114	0.959321	0.484383	0.949855	pseudobulk	DESeq2	LRT	glmGamPoi	scranSumFactors
Mllt10	3dpi	Gaba_17	-0.239109		35.1086	0.338809	0.629639	-0.956522	-0.482234	0.944234	pseudobulk	DESeq2	LRT	glmGamPoi	scranSumFactors
Gad2	3dpi	Gaba_17	0.31442		22.2494	0.340929	0.631793	0.952332	0.479204	0.935856	pseudobulk	DESeq2	LRT	glmGamPoi	scranSumFactors
Cacna1c	3dpi	Gaba_17	0.188522		68.6608	0.341157	0.631793	0.951883	0.479204	0.93496	pseudobulk	DESeq2	LRT	glmGamPoi	scranSumFactors
Tmem108	3dpi	Gaba_17	0.238871		35.3159	0.342611	0.632939	0.94902	0.477595	0.92926	pseudobulk	DESeq2	LRT	glmGamPoi	scranSumFactors
2310069G16Rik	3dpi	Gaba_17	0.251766		32.0191	0.342966	0.632939	0.948322	0.477595	0.927873	pseudobulk	DESeq2	LRT	glmGamPoi	scranSumFactors
Canx	3dpi	Gaba_17	-0.291283		23.5921	0.344359	0.633899	-0.945588	-0.476246	0.922453	pseudobulk	DESeq2	LRT	glmGamPoi	scranSumFactors
Ppp1r12a	3dpi	Gaba_17	0.238711		28.243	0.344679	0.633899	0.944961	0.476246	0.921211	pseudobulk	DESeq2	LRT	glmGamPoi	scranSumFactors
Hook3	3dpi	Gaba_17	0.289031		25.5312	0.348407	0.639467	0.937683	0.468444	0.90687	pseudobulk	DESeq2	LRT	glmGamPoi	scranSumFactors
Brinp1	3dpi	Gaba_17	0.243979		49.1538	0.34891	0.639467	0.936706	0.468444	0.904953	pseudobulk	DESeq2	LRT	glmGamPoi	scranSumFactors
Cacna1a	3dpi	Gaba_17	0.203762		74.6875	0.353629	0.647001	0.927573	0.457932	0.887141	pseudobulk	DESeq2	LRT	glmGamPoi	scranSumFactors
Ncam1	3dpi	Gaba_17	-0.191138		95.4961	0.355096	0.648569	-0.924749	-0.455751	0.881671	pseudobulk	DESeq2	LRT	glmGamPoi	scranSumFactors
Cacna1b	3dpi	Gaba_17	0.229262		40.683	0.356976	0.65046	0.921142	0.453124	0.874708	pseudobulk	DESeq2	LRT	glmGamPoi	scranSumFactors
Trim2	3dpi	Gaba_17	0.232154		48.1754	0.357355	0.65046	0.920417	0.453124	0.873312	pseudobulk	DESeq2	LRT	glmGamPoi	scranSumFactors
Mast2	3dpi	Gaba_17	0.292958		27.1982	0.358321	0.651104	0.918568	0.452229	0.869759	pseudobulk	DESeq2	LRT	glmGamPoi	scranSumFactors
Pibf1	3dpi	Gaba_17	0.299323		17.1583	0.36186	0.656353	0.911826	0.444954	0.856861	pseudobulk	DESeq2	LRT	glmGamPoi	scranSumFactors
Cnot10	3dpi	Gaba_17	0.304324		15.8159	0.362445	0.656353	0.910716	0.444954	0.854748	pseudobulk	DESeq2	LRT	glmGamPoi	scranSumFactors
Arhgap5	3dpi	Gaba_17	-0.258866		26.573	0.371341	0.671319	-0.893964	-0.424339	0.823179	pseudobulk	DESeq2	LRT	glmGamPoi	scranSumFactors
Gpatch8	3dpi	Gaba_17	-0.216431		40.4	0.374922	0.676642	-0.887291	-0.41705	0.810775	pseudobulk	DESeq2	LRT	glmGamPoi	scranSumFactors
Ankrd17	3dpi	Gaba_17	0.221087		39.2175	0.376639	0.67692	0.884107	0.416669	0.80489	pseudobulk	DESeq2	LRT	glmGamPoi	scranSumFactors
Esyt2	3dpi	Gaba_17	0.284936		22.9583	0.37669	0.67692	0.884012	0.416669	0.804715	pseudobulk	DESeq2	LRT	glmGamPoi	scranSumFactors
Qk	3dpi	Gaba_17	-0.265578		23.2054	0.377754	0.67692	-0.882041	-0.416669	0.801085	pseudobulk	DESeq2	LRT	glmGamPoi	scranSumFactors
Rbm39	3dpi	Gaba_17	-0.179926		71.5042	0.377977	0.67692	-0.881631	-0.416669	0.80033	pseudobulk	DESeq2	LRT	glmGamPoi	scranSumFactors
Epc1	3dpi	Gaba_17	0.26841		18.3703	0.37826	0.67692	0.881106	0.416669	0.799366	pseudobulk	DESeq2	LRT	glmGamPoi	scranSumFactors
Dpp10	3dpi	Gaba_17	0.265919		71.7082	0.381622	0.680819	0.874911	0.411346	0.788022	pseudobulk	DESeq2	LRT	glmGamPoi	scranSumFactors
Etnk1	3dpi	Gaba_17	-0.219723		30.0818	0.38172	0.680819	-0.874732	-0.411346	0.787695	pseudobulk	DESeq2	LRT	glmGamPoi	scranSumFactors
Srsf5	3dpi	Gaba_17	-0.25463		20.374	0.382799	0.6816	-0.872751	-0.410281	0.784087	pseudobulk	DESeq2	LRT	glmGamPoi	scranSumFactors
Dscam	3dpi	Gaba_17	0.189897		109.895	0.383729	0.682114	0.871045	0.40958	0.780986	pseudobulk	DESeq2	LRT	glmGamPoi	scranSumFactors
Spata7	3dpi	Gaba_17	0.263794		19.1495	0.385407	0.682209	0.867977	0.409451	0.775424	pseudobulk	DESeq2	LRT	glmGamPoi	scranSumFactors
Jmjd1c	3dpi	Gaba_17	-0.227697		48.1214	0.385509	0.682209	-0.867791	-0.409451	0.775088	pseudobulk	DESeq2	LRT	glmGamPoi	scranSumFactors
Bicd1	3dpi	Gaba_17	0.223617		43.9312	0.385816	0.682209	0.867229	0.409451	0.774072	pseudobulk	DESeq2	LRT	glmGamPoi	scranSumFactors
Rabgap1l	3dpi	Gaba_17	0.207969		42.5782	0.386712	0.682209	0.865596	0.409451	0.771124	pseudobulk	DESeq2	LRT	glmGamPoi	scranSumFactors
Ncoa7	3dpi	Gaba_17	-0.237698		31.1833	0.387856	0.682209	-0.863513	-0.409451	0.76737	pseudobulk	DESeq2	LRT	glmGamPoi	scranSumFactors
Scaper	3dpi	Gaba_17	0.212693		39.2431	0.388554	0.682209	0.862242	0.409451	0.765086	pseudobulk	DESeq2	LRT	glmGamPoi	scranSumFactors
Tra2a	3dpi	Gaba_17	0.204866		37.6997	0.388766	0.682209	0.861858	0.409451	0.764395	pseudobulk	DESeq2	LRT	glmGamPoi	scranSumFactors
Nbeal1	3dpi	Gaba_17	0.271439		22.4956	0.388917	0.682209	0.861584	0.409451	0.763903	pseudobulk	DESeq2	LRT	glmGamPoi	scranSumFactors
Prox1	3dpi	Gaba_17	0.303018		15.9411	0.390172	0.683283	0.859305	0.407987	0.759819	pseudobulk	DESeq2	LRT	glmGamPoi	scranSumFactors
Lpgat1	3dpi	Gaba_17	0.271153		17.9402	0.392872	0.686186	0.854421	0.404036	0.751101	pseudobulk	DESeq2	LRT	glmGamPoi	scranSumFactors
Atp8a1	3dpi	Gaba_17	0.202147		49.1897	0.393121	0.686186	0.853971	0.404036	0.750301	pseudobulk	DESeq2	LRT	glmGamPoi	scranSumFactors
Akap9	3dpi	Gaba_17	0.214959		29.9787	0.394952	0.687498	0.85067	0.402252	0.744442	pseudobulk	DESeq2	LRT	glmGamPoi	scranSumFactors
Alcam	3dpi	Gaba_17	0.183754		58.271	0.395166	0.687498	0.850286	0.402252	0.743762	pseudobulk	DESeq2	LRT	glmGamPoi	scranSumFactors
Sntg1	3dpi	Gaba_17	0.121459		214.966	0.39637	0.688466	0.848123	0.400938	0.739937	pseudobulk	DESeq2	LRT	glmGamPoi	scranSumFactors
ENSMUSG00000093752	3dpi	Gaba_17	-0.247183		21.7544	0.39807	0.690292	-0.845072	-0.398459	0.734561	pseudobulk	DESeq2	LRT	glmGamPoi	scranSumFactors
Cacna2d2	3dpi	Gaba_17	0.225773		25.4878	0.399939	0.692403	0.84173	0.395597	0.728693	pseudobulk	DESeq2	LRT	glmGamPoi	scranSumFactors
Nptn	3dpi	Gaba_17	-0.199596		43.0585	0.403776	0.697112	-0.834896	-0.389221	0.716773	pseudobulk	DESeq2	LRT	glmGamPoi	scranSumFactors
Xrn1	3dpi	Gaba_17	0.254577		23.5922	0.404769	0.697112	0.833134	0.389221	0.713714	pseudobulk	DESeq2	LRT	glmGamPoi	scranSumFactors
Cul1	3dpi	Gaba_17	0.2473		19.8189	0.405031	0.697112	0.832671	0.389221	0.712912	pseudobulk	DESeq2	LRT	glmGamPoi	scranSumFactors
Scmh1	3dpi	Gaba_17	0.197794		36.8266	0.405687	0.697112	0.831507	0.389221	0.710898	pseudobulk	DESeq2	LRT	glmGamPoi	scranSumFactors
Kif5c	3dpi	Gaba_17	0.256785		27.4171	0.406265	0.697112	0.830485	0.389221	0.709131	pseudobulk	DESeq2	LRT	glmGamPoi	scranSumFactors
Pdzd4	3dpi	Gaba_17	0.202624		28.3016	0.406594	0.697112	0.829902	0.389221	0.708125	pseudobulk	DESeq2	LRT	glmGamPoi	scranSumFactors
Ascc3	3dpi	Gaba_17	0.252475		23.4949	0.40949	0.700947	0.824791	0.384042	0.699332	pseudobulk	DESeq2	LRT	glmGamPoi	scranSumFactors
Pclo	3dpi	Gaba_17	0.162969		69.3074	0.413421	0.705349	0.817889	0.37811	0.687546	pseudobulk	DESeq2	LRT	glmGamPoi	scranSumFactors
Ggnbp2	3dpi	Gaba_17	0.255525		18.5031	0.41382	0.705349	0.81719	0.37811	0.68636	pseudobulk	DESeq2	LRT	glmGamPoi	scranSumFactors
Hivep3	3dpi	Gaba_17	0.241979		40.5175	0.414053	0.705349	0.816783	0.37811	0.685668	pseudobulk	DESeq2	LRT	glmGamPoi	scranSumFactors
Gigyf2	3dpi	Gaba_17	-0.241504		19.3375	0.415264	0.706281	-0.814665	-0.376855	0.682077	pseudobulk	DESeq2	LRT	glmGamPoi	scranSumFactors
Utrn	3dpi	Gaba_17	0.222119		47.573	0.418362	0.70932	0.809266	0.37277	0.672969	pseudobulk	DESeq2	LRT	glmGamPoi	scranSumFactors
Snhg11	3dpi	Gaba_17	-0.0991976		979.44	0.418582	0.70932	-0.808883	-0.37277	0.672325	pseudobulk	DESeq2	LRT	glmGamPoi	scranSumFactors
Rb1cc1	3dpi	Gaba_17	0.2283		24.8209	0.419893	0.70932	0.806606	0.37277	0.668505	pseudobulk	DESeq2	LRT	glmGamPoi	scranSumFactors
Nrxn1	3dpi	Gaba_17	0.106171		372.017	0.420284	0.70932	0.805928	0.37277	0.667369	pseudobulk	DESeq2	LRT	glmGamPoi	scranSumFactors
Rbfox2	3dpi	Gaba_17	0.18707		45.7808	0.420387	0.70932	0.80575	0.37277	0.667071	pseudobulk	DESeq2	LRT	glmGamPoi	scranSumFactors
Fhod3	3dpi	Gaba_17	0.26631		22.8074	0.422193	0.711238	0.802623	0.370194	0.661847	pseudobulk	DESeq2	LRT	glmGamPoi	scranSumFactors
Ddhd2	3dpi	Gaba_17	0.246245		22.1159	0.425157	0.715099	0.797506	0.365017	0.653346	pseudobulk	DESeq2	LRT	glmGamPoi	scranSumFactors
Smyd3	3dpi	Gaba_17	-0.164208		57.3419	0.426186	0.715696	-0.795736	-0.364218	0.650419	pseudobulk	DESeq2	LRT	glmGamPoi	scranSumFactors
Sppl3	3dpi	Gaba_17	0.236599		20.8722	0.427841	0.717221	0.792892	0.362175	0.64573	pseudobulk	DESeq2	LRT	glmGamPoi	scranSumFactors
Faf1	3dpi	Gaba_17	0.204788		29.9608	0.428444	0.717221	0.791858	0.362175	0.644029	pseudobulk	DESeq2	LRT	glmGamPoi	scranSumFactors
Itsn1	3dpi	Gaba_17	0.260101		22.0153	0.431434	0.720458	0.78674	0.357846	0.635645	pseudobulk	DESeq2	LRT	glmGamPoi	scranSumFactors
Zfyve9	3dpi	Gaba_17	0.259897		23.5666	0.431733	0.720458	0.78623	0.357846	0.634814	pseudobulk	DESeq2	LRT	glmGamPoi	scranSumFactors
Rfx3	3dpi	Gaba_17	-0.189994		36.6003	0.43265	0.720858	-0.784664	-0.357312	0.632262	pseudobulk	DESeq2	LRT	glmGamPoi	scranSumFactors
Ube2h	3dpi	Gaba_17	0.231079		20.9998	0.43533	0.724187	0.780104	0.352868	0.62486	pseudobulk	DESeq2	LRT	glmGamPoi	scranSumFactors
Rtn3	3dpi	Gaba_17	-0.162426		69.7647	0.436962	0.725766	-0.777334	-0.350763	0.620386	pseudobulk	DESeq2	LRT	glmGamPoi	scranSumFactors
Mrtfb	3dpi	Gaba_17	0.226733		26.3899	0.438838	0.727579	0.774157	0.348348	0.615275	pseudobulk	DESeq2	LRT	glmGamPoi	scranSumFactors
Gng2	3dpi	Gaba_17	0.258497		16.0513	0.439422	0.727579	0.77317	0.348348	0.613691	pseudobulk	DESeq2	LRT	glmGamPoi	scranSumFactors
Nol4	3dpi	Gaba_17	0.191718		39.5874	0.441308	0.72855	0.769987	0.347054	0.608599	pseudobulk	DESeq2	LRT	glmGamPoi	scranSumFactors
Ncor1	3dpi	Gaba_17	0.182049		35.7313	0.441987	0.72855	0.768842	0.347054	0.606772	pseudobulk	DESeq2	LRT	glmGamPoi	scranSumFactors
Maged1	3dpi	Gaba_17	-0.225641		23.6842	0.442837	0.72855	-0.767411	-0.347054	0.604494	pseudobulk	DESeq2	LRT	glmGamPoi	scranSumFactors
Hdgfl3	3dpi	Gaba_17	-0.231347		19.8027	0.443295	0.72855	-0.76664	-0.347054	0.603269	pseudobulk	DESeq2	LRT	glmGamPoi	scranSumFactors
Gucy1a2	3dpi	Gaba_17	0.196818		48.1585	0.443436	0.72855	0.766404	0.347054	0.602894	pseudobulk	DESeq2	LRT	glmGamPoi	scranSumFactors
Bmerb1	3dpi	Gaba_17	-0.22819		23.4079	0.445757	0.731076	-0.762508	-0.343695	0.59672	pseudobulk	DESeq2	LRT	glmGamPoi	scranSumFactors
Ccny	3dpi	Gaba_17	0.234572		20.9427	0.446372	0.731076	0.761477	0.343695	0.595092	pseudobulk	DESeq2	LRT	glmGamPoi	scranSumFactors
Wdr33	3dpi	Gaba_17	-0.224031		26.0775	0.447601	0.731076	-0.75942	-0.343695	0.59185	pseudobulk	DESeq2	LRT	glmGamPoi	scranSumFactors
R3hdm2	3dpi	Gaba_17	0.232221		22.1421	0.447724	0.731076	0.759215	0.343695	0.591529	pseudobulk	DESeq2	LRT	glmGamPoi	scranSumFactors
Dtnb	3dpi	Gaba_17	0.216704		27.4501	0.449951	0.733586	0.755497	0.34036	0.585694	pseudobulk	DESeq2	LRT	glmGamPoi	scranSumFactors
Zmym2	3dpi	Gaba_17	-0.216372		24.1196	0.45161	0.734237	-0.752733	-0.339494	0.581376	pseudobulk	DESeq2	LRT	glmGamPoi	scranSumFactors
Celf3	3dpi	Gaba_17	-0.216115		21.7481	0.451732	0.734237	-0.752531	-0.339494	0.58106	pseudobulk	DESeq2	LRT	glmGamPoi	scranSumFactors
Rfx7	3dpi	Gaba_17	-0.219102		21.9047	0.453394	0.735742	-0.749768	-0.337497	0.576762	pseudobulk	DESeq2	LRT	glmGamPoi	scranSumFactors
Ptk2	3dpi	Gaba_17	0.174428		36.4351	0.454125	0.735742	0.748556	0.337497	0.574882	pseudobulk	DESeq2	LRT	glmGamPoi	scranSumFactors
Nkain3	3dpi	Gaba_17	-0.163096		52.3417	0.454735	0.735742	-0.747545	-0.337497	0.573316	pseudobulk	DESeq2	LRT	glmGamPoi	scranSumFactors
Pou2f1	3dpi	Gaba_17	0.233958		17.9677	0.456012	0.73591	0.74543	0.337274	0.570046	pseudobulk	DESeq2	LRT	glmGamPoi	scranSumFactors
Iqschfp	3dpi	Gaba_17	0.196974		88.1308	0.456223	0.73591	0.745081	0.337274	0.569507	pseudobulk	DESeq2	LRT	glmGamPoi	scranSumFactors
Tnpo1	3dpi	Gaba_17	0.236046		21.7255	0.457429	0.736738	0.743087	0.336176	0.566435	pseudobulk	DESeq2	LRT	glmGamPoi	scranSumFactors
Hectd4	3dpi	Gaba_17	0.207094		33.5917	0.459753	0.738878	0.739253	0.333339	0.560553	pseudobulk	DESeq2	LRT	glmGamPoi	scranSumFactors
Ube2w	3dpi	Gaba_17	-0.228728		17.7542	0.460735	0.738878	-0.737637	-0.333339	0.558082	pseudobulk	DESeq2	LRT	glmGamPoi	scranSumFactors
Zranb2	3dpi	Gaba_17	-0.203289		25.0841	0.46122	0.738878	-0.73684	-0.333339	0.556866	pseudobulk	DESeq2	LRT	glmGamPoi	scranSumFactors
Atp9a	3dpi	Gaba_17	0.209371		27.9872	0.461722	0.738878	0.736014	0.333339	0.555607	pseudobulk	DESeq2	LRT	glmGamPoi	scranSumFactors
Nipbl	3dpi	Gaba_17	0.195087		24.9564	0.462902	0.738878	0.734077	0.333339	0.55266	pseudobulk	DESeq2	LRT	glmGamPoi	scranSumFactors
Zmynd11	3dpi	Gaba_17	0.176705		28.4241	0.462929	0.738878	0.734033	0.333339	0.552594	pseudobulk	DESeq2	LRT	glmGamPoi	scranSumFactors
Ago3	3dpi	Gaba_17	0.180623		28.3744	0.465981	0.742635	0.729034	0.328366	0.545027	pseudobulk	DESeq2	LRT	glmGamPoi	scranSumFactors
Cpeb3	3dpi	Gaba_17	0.173885		35.4053	0.468695	0.745842	0.724605	0.324127	0.538366	pseudobulk	DESeq2	LRT	glmGamPoi	scranSumFactors
Wdr7	3dpi	Gaba_17	0.226594		22.4288	0.469853	0.746568	0.722718	0.323168	0.535542	pseudobulk	DESeq2	LRT	glmGamPoi	scranSumFactors
Pitpna	3dpi	Gaba_17	-0.217725		18.9216	0.471073	0.746593	-0.720734	-0.323135	0.53258	pseudobulk	DESeq2	LRT	glmGamPoi	scranSumFactors
Rbfox3	3dpi	Gaba_17	0.206397		20.8499	0.472281	0.746593	0.718773	0.323135	0.529662	pseudobulk	DESeq2	LRT	glmGamPoi	scranSumFactors
Mprip	3dpi	Gaba_17	-0.213543		19.4545	0.474197	0.746593	-0.715666	-0.323135	0.525054	pseudobulk	DESeq2	LRT	glmGamPoi	scranSumFactors
Nalcn	3dpi	Gaba_17	0.14713		61.6625	0.474223	0.746593	0.715626	0.323135	0.524993	pseudobulk	DESeq2	LRT	glmGamPoi	scranSumFactors
Nr6a1	3dpi	Gaba_17	0.201199		27.9667	0.474724	0.746593	0.714814	0.323135	0.523794	pseudobulk	DESeq2	LRT	glmGamPoi	scranSumFactors
Zdhhc2	3dpi	Gaba_17	0.205346		21.2922	0.474937	0.746593	0.71447	0.323135	0.523285	pseudobulk	DESeq2	LRT	glmGamPoi	scranSumFactors
Med12l	3dpi	Gaba_17	0.214293		23.8352	0.475524	0.746593	0.713521	0.323135	0.521883	pseudobulk	DESeq2	LRT	glmGamPoi	scranSumFactors
2610005L07Rik	3dpi	Gaba_17	-0.20312		34.9268	0.476156	0.746593	-0.712498	-0.323135	0.520376	pseudobulk	DESeq2	LRT	glmGamPoi	scranSumFactors
Rapgef2	3dpi	Gaba_17	0.224784		25.9698	0.476777	0.746593	0.711495	0.323135	0.5189	pseudobulk	DESeq2	LRT	glmGamPoi	scranSumFactors
Plcb4	3dpi	Gaba_17	0.213274		25.2148	0.477547	0.746593	0.710254	0.323135	0.517075	pseudobulk	DESeq2	LRT	glmGamPoi	scranSumFactors
Rabgap1	3dpi	Gaba_17	-0.175322		41.9086	0.477982	0.746593	-0.709553	-0.323135	0.516046	pseudobulk	DESeq2	LRT	glmGamPoi	scranSumFactors
Zfp609	3dpi	Gaba_17	0.175425		29.1815	0.478297	0.746593	0.709044	0.323135	0.515301	pseudobulk	DESeq2	LRT	glmGamPoi	scranSumFactors
Rock2	3dpi	Gaba_17	0.224971		17.2254	0.4808	0.748371	0.705017	0.320788	0.509416	pseudobulk	DESeq2	LRT	glmGamPoi	scranSumFactors
Lrch1	3dpi	Gaba_17	-0.195091		23.9218	0.480844	0.748371	-0.704945	-0.320788	0.509312	pseudobulk	DESeq2	LRT	glmGamPoi	scranSumFactors
Ryr2	3dpi	Gaba_17	-0.161577		43.9767	0.482432	0.749744	-0.702397	-0.318977	0.505605	pseudobulk	DESeq2	LRT	glmGamPoi	scranSumFactors
Acaca	3dpi	Gaba_17	0.174746		32.89	0.485385	0.753233	0.697667	0.314379	0.498765	pseudobulk	DESeq2	LRT	glmGamPoi	scranSumFactors
Zfp445	3dpi	Gaba_17	0.228181		15.6903	0.486721	0.754205	0.695534	0.3131	0.495694	pseudobulk	DESeq2	LRT	glmGamPoi	scranSumFactors
Kctd16	3dpi	Gaba_17	0.184657		125.129	0.488274	0.755178	0.693057	0.311819	0.492142	pseudobulk	DESeq2	LRT	glmGamPoi	scranSumFactors
Klhl29	3dpi	Gaba_17	0.160945		58.7785	0.488779	0.755178	0.692252	0.311819	0.49099	pseudobulk	DESeq2	LRT	glmGamPoi	scranSumFactors
Cyrib	3dpi	Gaba_17	-0.208523		27.3687	0.48948	0.755178	-0.691136	-0.311819	0.489396	pseudobulk	DESeq2	LRT	glmGamPoi	scranSumFactors
Zfp148	3dpi	Gaba_17	0.208349		21.9433	0.490384	0.755476	0.689698	0.311428	0.487346	pseudobulk	DESeq2	LRT	glmGamPoi	scranSumFactors
Sorcs3	3dpi	Gaba_17	0.190907		30.443	0.491504	0.756106	0.687918	0.310599	0.484814	pseudobulk	DESeq2	LRT	glmGamPoi	scranSumFactors
Scn3a	3dpi	Gaba_17	0.187563		24.6233	0.492735	0.756274	0.685966	0.310377	0.482045	pseudobulk	DESeq2	LRT	glmGamPoi	scranSumFactors
Ddx17	3dpi	Gaba_17	0.20833		26.4576	0.493037	0.756274	0.685487	0.310377	0.481367	pseudobulk	DESeq2	LRT	glmGamPoi	scranSumFactors
Spag9	3dpi	Gaba_17	-0.15985		35.6534	0.494335	0.757173	-0.683431	-0.309196	0.478461	pseudobulk	DESeq2	LRT	glmGamPoi	scranSumFactors
Khdrbs2	3dpi	Gaba_17	0.140695		58.6808	0.495771	0.75828	0.681159	0.30774	0.47526	pseudobulk	DESeq2	LRT	glmGamPoi	scranSumFactors
Rbfox1	3dpi	Gaba_17	0.165489		91.4307	0.498545	0.761427	0.676781	0.303608	0.469125	pseudobulk	DESeq2	LRT	glmGamPoi	scranSumFactors
Kif5a	3dpi	Gaba_17	-0.194188		21.1012	0.500703	0.762918	-0.673384	-0.301651	0.464392	pseudobulk	DESeq2	LRT	glmGamPoi	scranSumFactors
Nbea	3dpi	Gaba_17	0.13098		127.983	0.500957	0.762918	0.672985	0.301651	0.463838	pseudobulk	DESeq2	LRT	glmGamPoi	scranSumFactors
Atp2b1	3dpi	Gaba_17	-0.181873		40.2205	0.502351	0.76361	-0.670796	-0.300744	0.460802	pseudobulk	DESeq2	LRT	glmGamPoi	scranSumFactors
Ube2b	3dpi	Gaba_17	-0.19084		34.4078	0.503393	0.76361	-0.66916	-0.300744	0.458541	pseudobulk	DESeq2	LRT	glmGamPoi	scranSumFactors
Rimbp2	3dpi	Gaba_17	0.205895		22.6443	0.505088	0.76361	0.666506	0.300744	0.454884	pseudobulk	DESeq2	LRT	glmGamPoi	scranSumFactors
Sik3	3dpi	Gaba_17	-0.153087		44.4676	0.505508	0.76361	-0.665848	-0.300744	0.45398	pseudobulk	DESeq2	LRT	glmGamPoi	scranSumFactors
Scn1a	3dpi	Gaba_17	0.163327		28.4993	0.505539	0.76361	0.665801	0.300744	0.453914	pseudobulk	DESeq2	LRT	glmGamPoi	scranSumFactors
Tsc22d1	3dpi	Gaba_17	-0.160924		34.3927	0.505721	0.76361	-0.665516	-0.300744	0.453523	pseudobulk	DESeq2	LRT	glmGamPoi	scranSumFactors
ENSMUSG00000097451	3dpi	Gaba_17	0.145232		115.251	0.508806	0.766434	0.660698	0.297042	0.446933	pseudobulk	DESeq2	LRT	glmGamPoi	scranSumFactors
Clock	3dpi	Gaba_17	-0.193095		19.8679	0.509034	0.766434	-0.660343	-0.297042	0.44645	pseudobulk	DESeq2	LRT	glmGamPoi	scranSumFactors
Lhfpl3	3dpi	Gaba_17	-0.160982		34.7035	0.509895	0.766645	-0.659002	-0.296766	0.444625	pseudobulk	DESeq2	LRT	glmGamPoi	scranSumFactors
Ddx5	3dpi	Gaba_17	-0.165469		32.5108	0.510658	0.766708	-0.657813	-0.296683	0.443011	pseudobulk	DESeq2	LRT	glmGamPoi	scranSumFactors
Ccdc88a	3dpi	Gaba_17	0.163634		35.5493	0.51256	0.767736	0.654857	0.295337	0.43901	pseudobulk	DESeq2	LRT	glmGamPoi	scranSumFactors
Usp9x	3dpi	Gaba_17	-0.179825		35.0492	0.512923	0.767736	-0.654292	-0.295337	0.438248	pseudobulk	DESeq2	LRT	glmGamPoi	scranSumFactors
ENSMUSG00000109536	3dpi	Gaba_17	0.14095		93.785	0.51408	0.767736	0.652498	0.295337	0.435831	pseudobulk	DESeq2	LRT	glmGamPoi	scranSumFactors
Eda	3dpi	Gaba_17	0.170392		33.8048	0.514232	0.767736	0.652263	0.295337	0.435514	pseudobulk	DESeq2	LRT	glmGamPoi	scranSumFactors
Map1b	3dpi	Gaba_17	-0.142675		62.0439	0.518036	0.771322	-0.646376	-0.290646	0.427634	pseudobulk	DESeq2	LRT	glmGamPoi	scranSumFactors
Fgfr2	3dpi	Gaba_17	-0.125232		125.483	0.518085	0.771322	-0.6463	-0.290646	0.427534	pseudobulk	DESeq2	LRT	glmGamPoi	scranSumFactors
Tnrc6c	3dpi	Gaba_17	-0.138776		51.9526	0.52238	0.775817	-0.639682	-0.284775	0.418762	pseudobulk	DESeq2	LRT	glmGamPoi	scranSumFactors
Taok1	3dpi	Gaba_17	0.185451		21.8142	0.522563	0.775817	0.639399	0.284775	0.41839	pseudobulk	DESeq2	LRT	glmGamPoi	scranSumFactors
Ulk2	3dpi	Gaba_17	0.162633		29.9516	0.523336	0.77588	0.638211	0.284692	0.416827	pseudobulk	DESeq2	LRT	glmGamPoi	scranSumFactors
Etl4	3dpi	Gaba_17	-0.154547		56.6739	0.524585	0.776649	-0.636293	-0.283688	0.414308	pseudobulk	DESeq2	LRT	glmGamPoi	scranSumFactors
Apc	3dpi	Gaba_17	-0.147922		42.7728	0.527039	0.778621	-0.632533	-0.281117	0.409393	pseudobulk	DESeq2	LRT	glmGamPoi	scranSumFactors
Ubr3	3dpi	Gaba_17	-0.164349		31.8055	0.527382	0.778621	-0.632007	-0.281117	0.408709	pseudobulk	DESeq2	LRT	glmGamPoi	scranSumFactors
Arih1	3dpi	Gaba_17	0.178416		27.3627	0.528178	0.778714	0.63079	0.280995	0.407126	pseudobulk	DESeq2	LRT	glmGamPoi	scranSumFactors
Prickle1	3dpi	Gaba_17	-0.177775		27.6739	0.529108	0.778788	-0.629368	-0.280899	0.40528	pseudobulk	DESeq2	LRT	glmGamPoi	scranSumFactors
Enox1	3dpi	Gaba_17	-0.130528		51.7258	0.529996	0.778788	-0.628013	-0.280899	0.403525	pseudobulk	DESeq2	LRT	glmGamPoi	scranSumFactors
Fnbp1	3dpi	Gaba_17	0.195415		22.6281	0.530425	0.778788	0.627357	0.280899	0.402677	pseudobulk	DESeq2	LRT	glmGamPoi	scranSumFactors
Wdfy3	3dpi	Gaba_17	0.146176		36.3984	0.534359	0.783481	0.621365	0.274785	0.394973	pseudobulk	DESeq2	LRT	glmGamPoi	scranSumFactors
Nfat5	3dpi	Gaba_17	-0.163236		24.8227	0.536964	0.785724	-0.61741	-0.271867	0.389929	pseudobulk	DESeq2	LRT	glmGamPoi	scranSumFactors
Fam189a1	3dpi	Gaba_17	-0.161907		32.178	0.537641	0.785724	-0.616384	-0.271867	0.388626	pseudobulk	DESeq2	LRT	glmGamPoi	scranSumFactors
Abcc5	3dpi	Gaba_17	0.187556		23.2085	0.538107	0.785724	0.615679	0.271867	0.387732	pseudobulk	DESeq2	LRT	glmGamPoi	scranSumFactors
Zbtb20	3dpi	Gaba_17	-0.0917969		191.521	0.538997	0.785945	-0.61433	-0.271579	0.386024	pseudobulk	DESeq2	LRT	glmGamPoi	scranSumFactors
Xkr4	3dpi	Gaba_17	0.115599		219.253	0.542182	0.789506	0.609517	0.266952	0.379962	pseudobulk	DESeq2	LRT	glmGamPoi	scranSumFactors
Rgl1	3dpi	Gaba_17	0.190753		17.8108	0.543642	0.790549	0.607315	0.265598	0.377204	pseudobulk	DESeq2	LRT	glmGamPoi	scranSumFactors
Camta1	3dpi	Gaba_17	0.131125		75.5428	0.54484	0.791208	0.605511	0.264742	0.374953	pseudobulk	DESeq2	LRT	glmGamPoi	scranSumFactors
Nisch	3dpi	Gaba_17	0.192711		17.1797	0.549058	0.796246	0.599173	0.258209	0.367099	pseudobulk	DESeq2	LRT	glmGamPoi	scranSumFactors
Tanc2	3dpi	Gaba_17	-0.127915		80.156	0.552251	0.798705	-0.594391	-0.255024	0.361228	pseudobulk	DESeq2	LRT	glmGamPoi	scranSumFactors
Grm1	3dpi	Gaba_17	0.154136		42.0821	0.552256	0.798705	0.594383	0.255024	0.361218	pseudobulk	DESeq2	LRT	glmGamPoi	scranSumFactors
Tcf20	3dpi	Gaba_17	0.147415		40.5233	0.554471	0.800757	0.591074	0.252368	0.357184	pseudobulk	DESeq2	LRT	glmGamPoi	scranSumFactors
Large1	3dpi	Gaba_17	0.142453		38.9775	0.555262	0.800757	0.589893	0.252368	0.355751	pseudobulk	DESeq2	LRT	glmGamPoi	scranSumFactors
Sos2	3dpi	Gaba_17	0.187431		16.846	0.555935	0.800757	0.588891	0.252368	0.354535	pseudobulk	DESeq2	LRT	glmGamPoi	scranSumFactors
Ghr	3dpi	Gaba_17	0.18976		39.9654	0.556794	0.80091	0.58761	0.25217	0.352986	pseudobulk	DESeq2	LRT	glmGamPoi	scranSumFactors
Pds5b	3dpi	Gaba_17	0.189175		18.1161	0.557949	0.801486	0.585891	0.251424	0.350912	pseudobulk	DESeq2	LRT	glmGamPoi	scranSumFactors
Kdm4c	3dpi	Gaba_17	0.172142		20.7119	0.559565	0.802722	0.583488	0.249825	0.348024	pseudobulk	DESeq2	LRT	glmGamPoi	scranSumFactors
Kmt2a	3dpi	Gaba_17	0.136734		41.9582	0.560634	0.80288	0.581899	0.249621	0.34612	pseudobulk	DESeq2	LRT	glmGamPoi	scranSumFactors
Fryl	3dpi	Gaba_17	0.191765		16.4174	0.561185	0.80288	0.581082	0.249621	0.345143	pseudobulk	DESeq2	LRT	glmGamPoi	scranSumFactors
Kansl1	3dpi	Gaba_17	-0.122642		56.8363	0.564793	0.804942	-0.575736	-0.246956	0.338787	pseudobulk	DESeq2	LRT	glmGamPoi	scranSumFactors
Celf4	3dpi	Gaba_17	0.124213		74.2393	0.565349	0.804942	0.574914	0.246956	0.337815	pseudobulk	DESeq2	LRT	glmGamPoi	scranSumFactors
Dmxl1	3dpi	Gaba_17	-0.166097		26.1393	0.565752	0.804942	-0.574319	-0.246956	0.337113	pseudobulk	DESeq2	LRT	glmGamPoi	scranSumFactors
Ppfia2	3dpi	Gaba_17	0.121346		58.3547	0.56584	0.804942	0.574189	0.246956	0.336959	pseudobulk	DESeq2	LRT	glmGamPoi	scranSumFactors
Ftx	3dpi	Gaba_17	0.132001		42.9756	0.567685	0.804942	0.571464	0.246956	0.333751	pseudobulk	DESeq2	LRT	glmGamPoi	scranSumFactors
Slc24a3	3dpi	Gaba_17	0.149517		48.9974	0.567853	0.804942	0.571216	0.246956	0.33346	pseudobulk	DESeq2	LRT	glmGamPoi	scranSumFactors
Ksr2	3dpi	Gaba_17	0.175553		47.7301	0.567927	0.804942	0.571107	0.246956	0.333331	pseudobulk	DESeq2	LRT	glmGamPoi	scranSumFactors
Trp53bp1	3dpi	Gaba_17	-0.177627		17.5375	0.56982	0.806549	-0.568317	-0.24488	0.330065	pseudobulk	DESeq2	LRT	glmGamPoi	scranSumFactors
Tspoap1	3dpi	Gaba_17	0.170207		19.2547	0.571338	0.807623	0.566082	0.243494	0.32746	pseudobulk	DESeq2	LRT	glmGamPoi	scranSumFactors
Ubn2	3dpi	Gaba_17	0.117432		59.4712	0.572982	0.808871	0.563665	0.241882	0.324655	pseudobulk	DESeq2	LRT	glmGamPoi	scranSumFactors
Atp6v0a1	3dpi	Gaba_17	0.129508		37.3627	0.5749	0.809657	0.56085	0.240869	0.321404	pseudobulk	DESeq2	LRT	glmGamPoi	scranSumFactors
Mapk10	3dpi	Gaba_17	0.129419		84.3637	0.575062	0.809657	0.560612	0.240869	0.32113	pseudobulk	DESeq2	LRT	glmGamPoi	scranSumFactors
Golgb1	3dpi	Gaba_17	0.165327		21.9423	0.576101	0.810046	0.559089	0.240366	0.319379	pseudobulk	DESeq2	LRT	glmGamPoi	scranSumFactors
Jazf1	3dpi	Gaba_17	0.130433		36.4718	0.577587	0.811064	0.556912	0.239054	0.316884	pseudobulk	DESeq2	LRT	glmGamPoi	scranSumFactors
Eml5	3dpi	Gaba_17	0.127903		44.9408	0.578939	0.811206	0.554936	0.23887	0.314627	pseudobulk	DESeq2	LRT	glmGamPoi	scranSumFactors
Evl	3dpi	Gaba_17	0.160291		21.3657	0.57922	0.811206	0.554524	0.23887	0.314158	pseudobulk	DESeq2	LRT	glmGamPoi	scranSumFactors
Rbm26	3dpi	Gaba_17	0.131317		34.9954	0.580756	0.811206	0.552281	0.23887	0.311609	pseudobulk	DESeq2	LRT	glmGamPoi	scranSumFactors
1110051M20Rik	3dpi	Gaba_17	0.13362		38.3406	0.581428	0.811206	0.551299	0.23887	0.310496	pseudobulk	DESeq2	LRT	glmGamPoi	scranSumFactors
Scn9a	3dpi	Gaba_17	0.143756		70.3963	0.581504	0.811206	0.551189	0.23887	0.310371	pseudobulk	DESeq2	LRT	glmGamPoi	scranSumFactors
Macrod2	3dpi	Gaba_17	0.0991349		133.995	0.5832	0.811875	0.548716	0.238008	0.307579	pseudobulk	DESeq2	LRT	glmGamPoi	scranSumFactors
Dgkb	3dpi	Gaba_17	0.120166		87.1561	0.583511	0.811875	0.548263	0.238008	0.307069	pseudobulk	DESeq2	LRT	glmGamPoi	scranSumFactors
Srgap2	3dpi	Gaba_17	0.151147		24.0831	0.585206	0.813169	0.545796	0.23634	0.304298	pseudobulk	DESeq2	LRT	glmGamPoi	scranSumFactors
Pafah1b1	3dpi	Gaba_17	-0.125641		43.8785	0.586566	0.813503	-0.543818	-0.23591	0.302086	pseudobulk	DESeq2	LRT	glmGamPoi	scranSumFactors
Gphn	3dpi	Gaba_17	0.112859		106.342	0.587752	0.813503	0.542096	0.23591	0.300166	pseudobulk	DESeq2	LRT	glmGamPoi	scranSumFactors
E130307A14Rik	3dpi	Gaba_17	0.163217		29.0468	0.588262	0.813503	0.541356	0.23591	0.299343	pseudobulk	DESeq2	LRT	glmGamPoi	scranSumFactors
Hnrnpa2b1	3dpi	Gaba_17	-0.130443		29.7294	0.589065	0.813503	-0.540191	-0.23591	0.29805	pseudobulk	DESeq2	LRT	glmGamPoi	scranSumFactors
Srsf7	3dpi	Gaba_17	-0.155042		27.2112	0.589273	0.813503	-0.53989	-0.23591	0.297716	pseudobulk	DESeq2	LRT	glmGamPoi	scranSumFactors
Cdk8	3dpi	Gaba_17	0.141786		25.0481	0.593215	0.817882	0.534184	0.23027	0.291426	pseudobulk	DESeq2	LRT	glmGamPoi	scranSumFactors
Fmnl2	3dpi	Gaba_17	-0.117059		57.877	0.596789	0.821745	-0.529023	-0.225302	0.285797	pseudobulk	DESeq2	LRT	glmGamPoi	scranSumFactors
Tcf12	3dpi	Gaba_17	-0.145175		30.0475	0.601588	0.826825	-0.522119	-0.218776	0.278352	pseudobulk	DESeq2	LRT	glmGamPoi	scranSumFactors
Birc6	3dpi	Gaba_17	0.126942		34.5278	0.602117	0.826825	0.521358	0.218776	0.277538	pseudobulk	DESeq2	LRT	glmGamPoi	scranSumFactors
Stxbp5l	3dpi	Gaba_17	-0.129244		38.9203	0.602812	0.826825	-0.520361	-0.218776	0.276472	pseudobulk	DESeq2	LRT	glmGamPoi	scranSumFactors
Sorbs2	3dpi	Gaba_17	0.0975971		68.5988	0.605832	0.829897	0.516032	0.214834	0.271871	pseudobulk	DESeq2	LRT	glmGamPoi	scranSumFactors
Tcaf1	3dpi	Gaba_17	-0.147914		27.4869	0.608472	0.832403	-0.512255	-0.211621	0.267889	pseudobulk	DESeq2	LRT	glmGamPoi	scranSumFactors
Ncald	3dpi	Gaba_17	-0.154587		26.7607	0.609228	0.832403	-0.511175	-0.211621	0.266756	pseudobulk	DESeq2	LRT	glmGamPoi	scranSumFactors
Gnaq	3dpi	Gaba_17	0.123392		38.4764	0.61063	0.833247	0.509174	0.210539	0.264663	pseudobulk	DESeq2	LRT	glmGamPoi	scranSumFactors
Prune2	3dpi	Gaba_17	-0.147912		20.3551	0.616211	0.837538	-0.501227	-0.205044	0.256431	pseudobulk	DESeq2	LRT	glmGamPoi	scranSumFactors
Chn1	3dpi	Gaba_17	0.153547		23.5648	0.617536	0.837538	0.499345	0.205044	0.254501	pseudobulk	DESeq2	LRT	glmGamPoi	scranSumFactors
Baiap3	3dpi	Gaba_17	0.118483		41.5506	0.618235	0.837538	0.498354	0.205044	0.253488	pseudobulk	DESeq2	LRT	glmGamPoi	scranSumFactors
Sfpq	3dpi	Gaba_17	0.141068		30.1046	0.618931	0.837538	0.497365	0.205044	0.252479	pseudobulk	DESeq2	LRT	glmGamPoi	scranSumFactors
Rab3gap1	3dpi	Gaba_17	0.153005		18.8704	0.619613	0.837538	0.496399	0.205044	0.251495	pseudobulk	DESeq2	LRT	glmGamPoi	scranSumFactors
Bhlhb9	3dpi	Gaba_17	-0.107789		71.3194	0.619903	0.837538	-0.495988	-0.205044	0.251077	pseudobulk	DESeq2	LRT	glmGamPoi	scranSumFactors
Itfg1	3dpi	Gaba_17	0.132235		27.9784	0.620057	0.837538	0.495769	0.205044	0.250854	pseudobulk	DESeq2	LRT	glmGamPoi	scranSumFactors
Nlk	3dpi	Gaba_17	-0.146085		21.8293	0.620077	0.837538	-0.495741	-0.205044	0.250825	pseudobulk	DESeq2	LRT	glmGamPoi	scranSumFactors
Prkg1	3dpi	Gaba_17	-0.135469		118.479	0.623977	0.841735	-0.490222	-0.199675	0.24525	pseudobulk	DESeq2	LRT	glmGamPoi	scranSumFactors
Cadm2	3dpi	Gaba_17	-0.109588		89.3024	0.6257	0.84299	-0.487788	-0.198071	0.242811	pseudobulk	DESeq2	LRT	glmGamPoi	scranSumFactors
Camk2d	3dpi	Gaba_17	-0.115544		38.6324	0.627049	0.843739	-0.485884	-0.197114	0.240912	pseudobulk	DESeq2	LRT	glmGamPoi	scranSumFactors
Ttc7b	3dpi	Gaba_17	0.15609		18.3378	0.627876	0.843783	0.484718	0.197056	0.239752	pseudobulk	DESeq2	LRT	glmGamPoi	scranSumFactors
Nsd1	3dpi	Gaba_17	-0.110961		46.2394	0.629287	0.844611	-0.482731	-0.195999	0.237783	pseudobulk	DESeq2	LRT	glmGamPoi	scranSumFactors
Arid1b	3dpi	Gaba_17	0.127278		30.6723	0.63027	0.844864	0.481346	0.195675	0.236416	pseudobulk	DESeq2	LRT	glmGamPoi	scranSumFactors
Rmdn1	3dpi	Gaba_17	-0.145571		19.341	0.634312	0.849203	-0.475666	-0.190135	0.230848	pseudobulk	DESeq2	LRT	glmGamPoi	scranSumFactors
A330023F24Rik	3dpi	Gaba_17	0.118483		34.4167	0.635105	0.849203	0.474554	0.190135	0.229766	pseudobulk	DESeq2	LRT	glmGamPoi	scranSumFactors
5330434G04Rik	3dpi	Gaba_17	0.0944884		64.7712	0.637369	0.851159	0.471381	0.187639	0.226692	pseudobulk	DESeq2	LRT	glmGamPoi	scranSumFactors
Limch1	3dpi	Gaba_17	-0.123103		32.4198	0.63869	0.851176	-0.469531	-0.187618	0.22491	pseudobulk	DESeq2	LRT	glmGamPoi	scranSumFactors
A230057D06Rik	3dpi	Gaba_17	-0.0973432		99.8838	0.638994	0.851176	-0.469106	-0.187618	0.224502	pseudobulk	DESeq2	LRT	glmGamPoi	scranSumFactors
Atp8a2	3dpi	Gaba_17	0.12719		29.5277	0.639783	0.851176	0.468002	0.187618	0.223442	pseudobulk	DESeq2	LRT	glmGamPoi	scranSumFactors
Fut8	3dpi	Gaba_17	0.140535		21.84	0.641993	0.852178	0.464914	0.186341	0.220493	pseudobulk	DESeq2	LRT	glmGamPoi	scranSumFactors
Phf20l1	3dpi	Gaba_17	0.130085		25.1167	0.642578	0.852178	0.464097	0.186341	0.219716	pseudobulk	DESeq2	LRT	glmGamPoi	scranSumFactors
Macf1	3dpi	Gaba_17	-0.101587		99.3021	0.642941	0.852178	-0.463591	-0.186341	0.219235	pseudobulk	DESeq2	LRT	glmGamPoi	scranSumFactors
Braf	3dpi	Gaba_17	-0.118642		32.2031	0.645169	0.854066	-0.460483	-0.183933	0.216295	pseudobulk	DESeq2	LRT	glmGamPoi	scranSumFactors
Stx16	3dpi	Gaba_17	0.143234		22.6367	0.647331	0.855862	0.457473	0.181645	0.213467	pseudobulk	DESeq2	LRT	glmGamPoi	scranSumFactors
Nup98	3dpi	Gaba_17	0.136428		18.7	0.650275	0.858686	0.453381	0.178048	0.209652	pseudobulk	DESeq2	LRT	glmGamPoi	scranSumFactors
Ptprd	3dpi	Gaba_17	0.116287		82.792	0.652214	0.860178	0.450688	0.176147	0.207161	pseudobulk	DESeq2	LRT	glmGamPoi	scranSumFactors
Akt3	3dpi	Gaba_17	0.0912678		51.714	0.653863	0.860767	0.448402	0.175398	0.205057	pseudobulk	DESeq2	LRT	glmGamPoi	scranSumFactors
Spop	3dpi	Gaba_17	-0.122084		21.3529	0.655225	0.860767	-0.446516	-0.175398	0.20333	pseudobulk	DESeq2	LRT	glmGamPoi	scranSumFactors
Pnisr	3dpi	Gaba_17	-0.10744		37.3825	0.655364	0.860767	-0.446322	-0.175398	0.203153	pseudobulk	DESeq2	LRT	glmGamPoi	scranSumFactors
Tulp4	3dpi	Gaba_17	-0.134217		30.0925	0.656462	0.860767	-0.444803	-0.175398	0.201768	pseudobulk	DESeq2	LRT	glmGamPoi	scranSumFactors
Snap91	3dpi	Gaba_17	0.116905		38.8381	0.656709	0.860767	0.444461	0.175398	0.201457	pseudobulk	DESeq2	LRT	glmGamPoi	scranSumFactors
Apex2	3dpi	Gaba_17	0.125435		26.9773	0.660844	0.86512	0.438748	0.16986	0.196295	pseudobulk	DESeq2	LRT	glmGamPoi	scranSumFactors
Chd9	3dpi	Gaba_17	-0.0965849		49.7695	0.662011	0.865581	-0.437138	-0.169274	0.194853	pseudobulk	DESeq2	LRT	glmGamPoi	scranSumFactors
Usp15	3dpi	Gaba_17	0.139081		20.3148	0.666147	0.869014	0.431442	0.164911	0.189792	pseudobulk	DESeq2	LRT	glmGamPoi	scranSumFactors
Hnrnph3	3dpi	Gaba_17	-0.122498		21.0116	0.666518	0.869014	-0.430932	-0.164911	0.189342	pseudobulk	DESeq2	LRT	glmGamPoi	scranSumFactors
Strn3	3dpi	Gaba_17	-0.100907		42.0275	0.667367	0.869014	-0.429765	-0.164911	0.188315	pseudobulk	DESeq2	LRT	glmGamPoi	scranSumFactors
Baz1b	3dpi	Gaba_17	0.144139		21.7695	0.667906	0.869014	0.429024	0.164911	0.187664	pseudobulk	DESeq2	LRT	glmGamPoi	scranSumFactors
Lrp1b	3dpi	Gaba_17	-0.0587511		315.655	0.668881	0.869218	-0.427684	-0.164652	0.186491	pseudobulk	DESeq2	LRT	glmGamPoi	scranSumFactors
Agap1	3dpi	Gaba_17	0.105104		30.0473	0.670766	0.870604	0.425097	0.162892	0.184234	pseudobulk	DESeq2	LRT	glmGamPoi	scranSumFactors
Trpm3	3dpi	Gaba_17	0.0615401		201.987	0.672182	0.871377	0.423156	0.16191	0.18255	pseudobulk	DESeq2	LRT	glmGamPoi	scranSumFactors
Fto	3dpi	Gaba_17	-0.109387		33.8004	0.673847	0.872242	-0.420874	-0.160811	0.180581	pseudobulk	DESeq2	LRT	glmGamPoi	scranSumFactors
Pkp4	3dpi	Gaba_17	-0.134223		27.077	0.674498	0.872242	-0.419982	-0.160811	0.179815	pseudobulk	DESeq2	LRT	glmGamPoi	scranSumFactors
Spock2	3dpi	Gaba_17	0.124123		18.6831	0.676253	0.872242	0.417582	0.160811	0.177759	pseudobulk	DESeq2	LRT	glmGamPoi	scranSumFactors
Cacna2d1	3dpi	Gaba_17	-0.103841		28.7079	0.678957	0.872242	-0.413887	-0.160811	0.174618	pseudobulk	DESeq2	LRT	glmGamPoi	scranSumFactors
Mgat5	3dpi	Gaba_17	0.133483		26.1642	0.680178	0.872242	0.41222	0.160811	0.17321	pseudobulk	DESeq2	LRT	glmGamPoi	scranSumFactors
Dis3l2	3dpi	Gaba_17	-0.119234		25.9973	0.680295	0.872242	-0.412061	-0.160811	0.173077	pseudobulk	DESeq2	LRT	glmGamPoi	scranSumFactors
Mgat4c	3dpi	Gaba_17	0.112575		61.0391	0.68051	0.872242	0.411767	0.160811	0.172829	pseudobulk	DESeq2	LRT	glmGamPoi	scranSumFactors
Luc7l3	3dpi	Gaba_17	0.0984395		35.9225	0.681482	0.872242	0.410442	0.160811	0.171716	pseudobulk	DESeq2	LRT	glmGamPoi	scranSumFactors
Dnm1l	3dpi	Gaba_17	-0.133611		21.3196	0.682107	0.872242	-0.40959	-0.160811	0.171001	pseudobulk	DESeq2	LRT	glmGamPoi	scranSumFactors
Mef2a	3dpi	Gaba_17	0.116508		23.8313	0.682164	0.872242	0.409512	0.160811	0.170936	pseudobulk	DESeq2	LRT	glmGamPoi	scranSumFactors
Znrf1	3dpi	Gaba_17	-0.126694		22.2754	0.682574	0.872242	-0.408953	-0.160811	0.170469	pseudobulk	DESeq2	LRT	glmGamPoi	scranSumFactors
Npas3	3dpi	Gaba_17	0.120072		63.4536	0.682781	0.872242	0.408671	0.160811	0.170232	pseudobulk	DESeq2	LRT	glmGamPoi	scranSumFactors
Fus	3dpi	Gaba_17	-0.0929499		43.4408	0.683516	0.872242	-0.40767	-0.160811	0.169397	pseudobulk	DESeq2	LRT	glmGamPoi	scranSumFactors
Srrm2	3dpi	Gaba_17	0.0863557		73.2014	0.688719	0.876906	0.400594	0.154893	0.163552	pseudobulk	DESeq2	LRT	glmGamPoi	scranSumFactors
Cplane1	3dpi	Gaba_17	0.0901568		54.288	0.688997	0.876906	0.400216	0.154893	0.163243	pseudobulk	DESeq2	LRT	glmGamPoi	scranSumFactors
Ino80	3dpi	Gaba_17	0.120156		20.3694	0.69027	0.876906	0.398489	0.154893	0.161834	pseudobulk	DESeq2	LRT	glmGamPoi	scranSumFactors
Mbtd1	3dpi	Gaba_17	-0.121423		22.4535	0.691107	0.876906	-0.397353	-0.154893	0.16091	pseudobulk	DESeq2	LRT	glmGamPoi	scranSumFactors
Dip2b	3dpi	Gaba_17	0.113077		25.7908	0.691769	0.876906	0.396455	0.154893	0.160182	pseudobulk	DESeq2	LRT	glmGamPoi	scranSumFactors
Ppp3ca	3dpi	Gaba_17	0.0929762		73.7815	0.692761	0.876906	0.395111	0.154893	0.159095	pseudobulk	DESeq2	LRT	glmGamPoi	scranSumFactors
Thra	3dpi	Gaba_17	-0.123742		18.6727	0.692945	0.876906	-0.394861	-0.154893	0.158893	pseudobulk	DESeq2	LRT	glmGamPoi	scranSumFactors
Dcaf6	3dpi	Gaba_17	0.118087		19.0923	0.695102	0.878557	0.391941	0.152799	0.156545	pseudobulk	DESeq2	LRT	glmGamPoi	scranSumFactors
Kcnh7	3dpi	Gaba_17	0.098866		40.502	0.696187	0.878557	0.390473	0.152799	0.155372	pseudobulk	DESeq2	LRT	glmGamPoi	scranSumFactors
Map2	3dpi	Gaba_17	0.0802135		69.9862	0.696729	0.878557	0.389739	0.152799	0.154787	pseudobulk	DESeq2	LRT	glmGamPoi	scranSumFactors
Rsf1	3dpi	Gaba_17	0.105092		24.72	0.69947	0.879389	0.386036	0.151743	0.151853	pseudobulk	DESeq2	LRT	glmGamPoi	scranSumFactors
Chd6	3dpi	Gaba_17	-0.0949777		29.0209	0.700222	0.879389	-0.38502	-0.151743	0.151052	pseudobulk	DESeq2	LRT	glmGamPoi	scranSumFactors
Glg1	3dpi	Gaba_17	0.118334		22.1501	0.700253	0.879389	0.384979	0.151743	0.15102	pseudobulk	DESeq2	LRT	glmGamPoi	scranSumFactors
Pde4d	3dpi	Gaba_17	0.0752721		130.884	0.700699	0.879389	0.384377	0.151743	0.150547	pseudobulk	DESeq2	LRT	glmGamPoi	scranSumFactors
Aopep	3dpi	Gaba_17	0.134047		24.4255	0.702884	0.881091	0.381431	0.149586	0.148242	pseudobulk	DESeq2	LRT	glmGamPoi	scranSumFactors
Enah	3dpi	Gaba_17	0.10401		32.0048	0.70383	0.881238	0.380156	0.1494	0.147251	pseudobulk	DESeq2	LRT	glmGamPoi	scranSumFactors
Cadps	3dpi	Gaba_17	0.080327		93.1954	0.705483	0.881882	0.377929	0.148584	0.145526	pseudobulk	DESeq2	LRT	glmGamPoi	scranSumFactors
Bcas3	3dpi	Gaba_17	-0.102101		27.9414	0.706764	0.881882	-0.376205	-0.148584	0.144199	pseudobulk	DESeq2	LRT	glmGamPoi	scranSumFactors
Luc7l2	3dpi	Gaba_17	-0.0784615		71.6656	0.706833	0.881882	-0.376113	-0.148584	0.144128	pseudobulk	DESeq2	LRT	glmGamPoi	scranSumFactors
Arglu1	3dpi	Gaba_17	-0.0924081		35.5843	0.710098	0.884917	-0.371724	-0.144739	0.140776	pseudobulk	DESeq2	LRT	glmGamPoi	scranSumFactors
Pde4dip	3dpi	Gaba_17	0.0903685		38.9434	0.711515	0.885644	0.369822	0.143818	0.139336	pseudobulk	DESeq2	LRT	glmGamPoi	scranSumFactors
Sybu	3dpi	Gaba_17	0.0953942		41.0618	0.712583	0.885937	0.368389	0.143447	0.138256	pseudobulk	DESeq2	LRT	glmGamPoi	scranSumFactors
Senp7	3dpi	Gaba_17	0.106808		26.9805	0.714167	0.886823	0.366266	0.142326	0.136663	pseudobulk	DESeq2	LRT	glmGamPoi	scranSumFactors
Nktr	3dpi	Gaba_17	0.0887543		41.0741	0.714964	0.886823	0.365197	0.142326	0.135865	pseudobulk	DESeq2	LRT	glmGamPoi	scranSumFactors
Cdan1	3dpi	Gaba_17	0.112565		18.7543	0.716454	0.886932	0.363202	0.142187	0.134381	pseudobulk	DESeq2	LRT	glmGamPoi	scranSumFactors
Hipk2	3dpi	Gaba_17	-0.101347		29.9322	0.716721	0.886932	-0.362844	-0.142187	0.134116	pseudobulk	DESeq2	LRT	glmGamPoi	scranSumFactors
Prickle2	3dpi	Gaba_17	0.0863767		35.8264	0.717699	0.887109	0.361536	0.141963	0.133149	pseudobulk	DESeq2	LRT	glmGamPoi	scranSumFactors
Ppp2r2b	3dpi	Gaba_17	0.0717795		116.69	0.722466	0.891965	0.355164	0.135818	0.128487	pseudobulk	DESeq2	LRT	glmGamPoi	scranSumFactors
Lrrfip1	3dpi	Gaba_17	-0.108834		19.1914	0.725857	0.894323	-0.350641	-0.132836	0.125229	pseudobulk	DESeq2	LRT	glmGamPoi	scranSumFactors
Kcnab1	3dpi	Gaba_17	0.0904414		40.3589	0.727014	0.894323	0.349101	0.132836	0.124129	pseudobulk	DESeq2	LRT	glmGamPoi	scranSumFactors
Ssh2	3dpi	Gaba_17	0.074093		58.2027	0.728205	0.894323	0.347514	0.132836	0.123001	pseudobulk	DESeq2	LRT	glmGamPoi	scranSumFactors
Rps6ka5	3dpi	Gaba_17	0.108983		23.8322	0.72843	0.894323	0.347215	0.132836	0.122788	pseudobulk	DESeq2	LRT	glmGamPoi	scranSumFactors
Adam22	3dpi	Gaba_17	0.0805722		46.0767	0.728583	0.894323	0.347011	0.132836	0.122644	pseudobulk	DESeq2	LRT	glmGamPoi	scranSumFactors
Fmn2	3dpi	Gaba_17	-0.0905883		30.779	0.73059	0.895109	-0.34434	-0.131842	0.12076	pseudobulk	DESeq2	LRT	glmGamPoi	scranSumFactors
Reep1	3dpi	Gaba_17	0.0925434		31.8701	0.731257	0.895109	0.343453	0.131842	0.120137	pseudobulk	DESeq2	LRT	glmGamPoi	scranSumFactors
Gpc5	3dpi	Gaba_17	0.0799156		188.598	0.732328	0.895109	0.342031	0.131842	0.119142	pseudobulk	DESeq2	LRT	glmGamPoi	scranSumFactors
Csnk1a1	3dpi	Gaba_17	-0.097425		26.5889	0.733529	0.895109	-0.340435	-0.131842	0.118031	pseudobulk	DESeq2	LRT	glmGamPoi	scranSumFactors
Mast4	3dpi	Gaba_17	0.088916		29.7576	0.73371	0.895109	0.340195	0.131842	0.117864	pseudobulk	DESeq2	LRT	glmGamPoi	scranSumFactors
Ptprn	3dpi	Gaba_17	-0.106013		25.7203	0.734276	0.895109	-0.339443	-0.131842	0.117343	pseudobulk	DESeq2	LRT	glmGamPoi	scranSumFactors
Baz2b	3dpi	Gaba_17	0.0821766		39.8291	0.735545	0.895204	0.337759	0.131722	0.116179	pseudobulk	DESeq2	LRT	glmGamPoi	scranSumFactors
Map2k4	3dpi	Gaba_17	0.0818665		29.7823	0.736754	0.895204	0.336155	0.131722	0.115077	pseudobulk	DESeq2	LRT	glmGamPoi	scranSumFactors
Osbpl9	3dpi	Gaba_17	0.0812239		39.1139	0.737427	0.895204	0.335263	0.131722	0.114465	pseudobulk	DESeq2	LRT	glmGamPoi	scranSumFactors
Cdh12	3dpi	Gaba_17	0.104967		108.077	0.737982	0.895204	0.334527	0.131722	0.113962	pseudobulk	DESeq2	LRT	glmGamPoi	scranSumFactors
Fam193a	3dpi	Gaba_17	-0.0981292		23.8113	0.738564	0.895204	-0.333755	-0.131722	0.113436	pseudobulk	DESeq2	LRT	glmGamPoi	scranSumFactors
Mllt3	3dpi	Gaba_17	0.0846116		41.1454	0.740319	0.895845	0.331431	0.130911	0.111859	pseudobulk	DESeq2	LRT	glmGamPoi	scranSumFactors
ENSMUSG00000101621	3dpi	Gaba_17	0.0711371		52.0182	0.740779	0.895845	0.330822	0.130911	0.111447	pseudobulk	DESeq2	LRT	glmGamPoi	scranSumFactors
Nf1	3dpi	Gaba_17	-0.0790654		40.9121	0.744081	0.898816	-0.326454	-0.127157	0.108519	pseudobulk	DESeq2	LRT	glmGamPoi	scranSumFactors
Ica1	3dpi	Gaba_17	0.100935		22.6638	0.745758	0.899755	0.324237	0.125971	0.107047	pseudobulk	DESeq2	LRT	glmGamPoi	scranSumFactors
Pam	3dpi	Gaba_17	-0.066447		110.479	0.746551	0.899755	-0.323191	-0.125971	0.106356	pseudobulk	DESeq2	LRT	glmGamPoi	scranSumFactors
Desi2	3dpi	Gaba_17	-0.107882		16.4345	0.748381	0.900021	-0.320775	-0.125635	0.104769	pseudobulk	DESeq2	LRT	glmGamPoi	scranSumFactors
Ankrd11	3dpi	Gaba_17	0.081697		25.4917	0.748469	0.900021	0.320658	0.125635	0.104693	pseudobulk	DESeq2	LRT	glmGamPoi	scranSumFactors
Sptbn1	3dpi	Gaba_17	0.0736682		45.9188	0.749312	0.900021	0.319547	0.125635	0.103967	pseudobulk	DESeq2	LRT	glmGamPoi	scranSumFactors
Kcnj3	3dpi	Gaba_17	0.11043		22.2495	0.750264	0.900148	0.318291	0.125475	0.103151	pseudobulk	DESeq2	LRT	glmGamPoi	scranSumFactors
Camkmt	3dpi	Gaba_17	0.0971881		20.2084	0.751999	0.901212	0.316004	0.12413	0.101671	pseudobulk	DESeq2	LRT	glmGamPoi	scranSumFactors
Nell1	3dpi	Gaba_17	0.0828224		34.6681	0.753637	0.901961	0.313847	0.123184	0.100286	pseudobulk	DESeq2	LRT	glmGamPoi	scranSumFactors
Exoc6b	3dpi	Gaba_17	0.0731647		43.322	0.754321	0.901961	0.312947	0.123184	0.09971	pseudobulk	DESeq2	LRT	glmGamPoi	scranSumFactors
Nedd4	3dpi	Gaba_17	0.0762882		38.3074	0.758039	0.905388	0.308057	0.118858	0.0966137	pseudobulk	DESeq2	LRT	glmGamPoi	scranSumFactors
ENSMUSG00000111462	3dpi	Gaba_17	-0.0990842		15.235	0.761967	0.90763	-0.302899	-0.116028	0.0934003	pseudobulk	DESeq2	LRT	glmGamPoi	scranSumFactors
Ipw	3dpi	Gaba_17	0.0615136		121.156	0.762859	0.90763	0.301729	0.116028	0.0926792	pseudobulk	DESeq2	LRT	glmGamPoi	scranSumFactors
ENSMUSG00000096780	3dpi	Gaba_17	0.0956364		26.6016	0.76331	0.90763	0.301137	0.116028	0.0923156	pseudobulk	DESeq2	LRT	glmGamPoi	scranSumFactors
Samd12	3dpi	Gaba_17	0.0619994		56.823	0.763616	0.90763	0.300735	0.116028	0.092069	pseudobulk	DESeq2	LRT	glmGamPoi	scranSumFactors
Dennd5b	3dpi	Gaba_17	-0.0702763		28.3712	0.764975	0.90763	-0.298954	-0.116028	0.0909801	pseudobulk	DESeq2	LRT	glmGamPoi	scranSumFactors
Arhgap21	3dpi	Gaba_17	-0.0881801		24.8952	0.765039	0.90763	-0.29887	-0.116028	0.0909288	pseudobulk	DESeq2	LRT	glmGamPoi	scranSumFactors
Acin1	3dpi	Gaba_17	-0.087931		22.1999	0.769201	0.909335	-0.29342	-0.113878	0.0876382	pseudobulk	DESeq2	LRT	glmGamPoi	scranSumFactors
Nrxn2	3dpi	Gaba_17	-0.0890293		23.3685	0.769216	0.909335	-0.293401	-0.113878	0.0876266	pseudobulk	DESeq2	LRT	glmGamPoi	scranSumFactors
Xpo7	3dpi	Gaba_17	0.0822152		21.7261	0.769628	0.909335	0.292861	0.113878	0.087304	pseudobulk	DESeq2	LRT	glmGamPoi	scranSumFactors
Odf2	3dpi	Gaba_17	-0.0741851		34.0392	0.770459	0.909335	-0.291775	-0.113878	0.0866566	pseudobulk	DESeq2	LRT	glmGamPoi	scranSumFactors
Cpe	3dpi	Gaba_17	0.0721122		29.4078	0.771225	0.909335	0.290773	0.113878	0.0860618	pseudobulk	DESeq2	LRT	glmGamPoi	scranSumFactors
Ankhd1	3dpi	Gaba_17	-0.0782713		24.5656	0.771609	0.909335	-0.290271	-0.113878	0.0857647	pseudobulk	DESeq2	LRT	glmGamPoi	scranSumFactors
Hdac8	3dpi	Gaba_17	0.102996		30.4535	0.774354	0.911559	0.286685	0.111072	0.0836555	pseudobulk	DESeq2	LRT	glmGamPoi	scranSumFactors
Gsk3b	3dpi	Gaba_17	0.0749667		32.8687	0.775652	0.912077	0.28499	0.110419	0.0826681	pseudobulk	DESeq2	LRT	glmGamPoi	scranSumFactors
Wnk1	3dpi	Gaba_17	0.0794318		24.3785	0.777739	0.912887	0.282267	0.109397	0.0810935	pseudobulk	DESeq2	LRT	glmGamPoi	scranSumFactors
Ttc3	3dpi	Gaba_17	-0.0514155		131.747	0.778192	0.912887	-0.281676	-0.109397	0.0807541	pseudobulk	DESeq2	LRT	glmGamPoi	scranSumFactors
Pcdh7	3dpi	Gaba_17	-0.0477534		155.533	0.779093	0.912887	-0.280502	-0.109397	0.0800811	pseudobulk	DESeq2	LRT	glmGamPoi	scranSumFactors
Tnrc6b	3dpi	Gaba_17	0.0658722		36.6094	0.780838	0.912887	0.278227	0.109397	0.078786	pseudobulk	DESeq2	LRT	glmGamPoi	scranSumFactors
Psip1	3dpi	Gaba_17	0.0834927		23.9467	0.78128	0.912887	0.277652	0.109397	0.0784602	pseudobulk	DESeq2	LRT	glmGamPoi	scranSumFactors
Setd5	3dpi	Gaba_17	0.0862211		30.7797	0.781493	0.912887	0.277373	0.109397	0.0783027	pseudobulk	DESeq2	LRT	glmGamPoi	scranSumFactors
Ppp1r9a	3dpi	Gaba_17	0.0616047		75.0617	0.7825	0.91306	0.276062	0.109179	0.0775632	pseudobulk	DESeq2	LRT	glmGamPoi	scranSumFactors
Ralgapa1	3dpi	Gaba_17	0.058584		50.595	0.787862	0.918057	0.269088	0.102882	0.0736893	pseudobulk	DESeq2	LRT	glmGamPoi	scranSumFactors
Vwa8	3dpi	Gaba_17	-0.0842024		23.6714	0.789057	0.918057	-0.267536	-0.102882	0.0728403	pseudobulk	DESeq2	LRT	glmGamPoi	scranSumFactors
Pja2	3dpi	Gaba_17	-0.0780962		20.0902	0.789674	0.918057	-0.266733	-0.102882	0.0724036	pseudobulk	DESeq2	LRT	glmGamPoi	scranSumFactors
Adgrb3	3dpi	Gaba_17	0.040079		189.558	0.791096	0.918057	0.264888	0.102882	0.071404	pseudobulk	DESeq2	LRT	glmGamPoi	scranSumFactors
1500004A13Rik	3dpi	Gaba_17	-0.0689341		32.1022	0.791101	0.918057	-0.264881	-0.102882	0.0714005	pseudobulk	DESeq2	LRT	glmGamPoi	scranSumFactors
Klhl7	3dpi	Gaba_17	-0.0706514		24.6776	0.792038	0.918143	-0.263665	-0.102774	0.0707452	pseudobulk	DESeq2	LRT	glmGamPoi	scranSumFactors
Cacna2d3	3dpi	Gaba_17	0.0546462		65.7001	0.793617	0.91897	0.261617	0.101731	0.0696493	pseudobulk	DESeq2	LRT	glmGamPoi	scranSumFactors
Mbd5	3dpi	Gaba_17	0.0538079		65.2039	0.797448	0.922059	0.256651	0.0978401	0.0670276	pseudobulk	DESeq2	LRT	glmGamPoi	scranSumFactors
Hmg20a	3dpi	Gaba_17	0.0733624		20.6731	0.799825	0.922059	0.253574	0.0978401	0.0654281	pseudobulk	DESeq2	LRT	glmGamPoi	scranSumFactors
Celf2	3dpi	Gaba_17	-0.0571034		109.443	0.800229	0.922059	-0.253051	-0.0978401	0.0651584	pseudobulk	DESeq2	LRT	glmGamPoi	scranSumFactors
Cdk12	3dpi	Gaba_17	-0.0663456		30.6946	0.80096	0.922059	-0.252104	-0.0978401	0.0646712	pseudobulk	DESeq2	LRT	glmGamPoi	scranSumFactors
Rab3c	3dpi	Gaba_17	-0.06191		44.6266	0.801191	0.922059	-0.251806	-0.0978401	0.064518	pseudobulk	DESeq2	LRT	glmGamPoi	scranSumFactors
Naaladl2	3dpi	Gaba_17	-0.059799		28.5172	0.802415	0.922059	-0.250222	-0.0978401	0.0637083	pseudobulk	DESeq2	LRT	glmGamPoi	scranSumFactors
Bclaf1	3dpi	Gaba_17	-0.068615		21.5115	0.803467	0.922059	-0.248863	-0.0978401	0.0630175	pseudobulk	DESeq2	LRT	glmGamPoi	scranSumFactors
Mir100hg	3dpi	Gaba_17	-0.0729588		19.8894	0.805314	0.922059	-0.246475	-0.0978401	0.0618126	pseudobulk	DESeq2	LRT	glmGamPoi	scranSumFactors
Epha5	3dpi	Gaba_17	0.0573636		78.0839	0.805727	0.922059	0.245942	0.0978401	0.0615451	pseudobulk	DESeq2	LRT	glmGamPoi	scranSumFactors
Gabra3	3dpi	Gaba_17	-0.0593854		28.9111	0.805729	0.922059	-0.245939	-0.0978401	0.0615437	pseudobulk	DESeq2	LRT	glmGamPoi	scranSumFactors
Paxbp1	3dpi	Gaba_17	-0.0759154		18.2219	0.805826	0.922059	-0.245814	-0.0978401	0.0614812	pseudobulk	DESeq2	LRT	glmGamPoi	scranSumFactors
Sorcs1	3dpi	Gaba_17	0.069367		38.2397	0.808598	0.923817	0.242235	0.0956262	0.0597023	pseudobulk	DESeq2	LRT	glmGamPoi	scranSumFactors
Map7d2	3dpi	Gaba_17	-0.0757663		26.6904	0.809101	0.923817	-0.241586	-0.0956262	0.0593825	pseudobulk	DESeq2	LRT	glmGamPoi	scranSumFactors
Csmd3	3dpi	Gaba_17	-0.0400367		169.317	0.811156	0.92517	-0.238935	-0.0939234	0.0580852	pseudobulk	DESeq2	LRT	glmGamPoi	scranSumFactors
Arhgap35	3dpi	Gaba_17	-0.0734331		17.819	0.81263	0.925272	-0.237035	-0.0937948	0.0571641	pseudobulk	DESeq2	LRT	glmGamPoi	scranSumFactors
Mdm4	3dpi	Gaba_17	-0.0678203		20.8622	0.813614	0.925272	-0.235767	-0.0937948	0.0565534	pseudobulk	DESeq2	LRT	glmGamPoi	scranSumFactors
Unc79	3dpi	Gaba_17	-0.0580297		33.6058	0.81469	0.925272	-0.23438	-0.0937948	0.0558893	pseudobulk	DESeq2	LRT	glmGamPoi	scranSumFactors
Ptpn4	3dpi	Gaba_17	0.0747554		22.5816	0.814727	0.925272	0.234332	0.0937948	0.0558667	pseudobulk	DESeq2	LRT	glmGamPoi	scranSumFactors
Itch	3dpi	Gaba_17	0.0637141		21.2547	0.816515	0.925959	0.232029	0.0929302	0.0547731	pseudobulk	DESeq2	LRT	glmGamPoi	scranSumFactors
Rsrp1	3dpi	Gaba_17	-0.0567714		41.1715	0.817767	0.925959	-0.230419	-0.0929302	0.0540145	pseudobulk	DESeq2	LRT	glmGamPoi	scranSumFactors
Smg1	3dpi	Gaba_17	0.064914		27.3872	0.817945	0.925959	0.230189	0.0929302	0.0539068	pseudobulk	DESeq2	LRT	glmGamPoi	scranSumFactors
Grm7	3dpi	Gaba_17	0.0401063		137.141	0.821796	0.92859	0.225235	0.0896189	0.0516097	pseudobulk	DESeq2	LRT	glmGamPoi	scranSumFactors
Plxna4	3dpi	Gaba_17	-0.0614628		26.0935	0.822016	0.92859	-0.224952	-0.0896189	0.0514801	pseudobulk	DESeq2	LRT	glmGamPoi	scranSumFactors
Cacnb4	3dpi	Gaba_17	0.0559706		29.464	0.82332	0.928599	0.223277	0.0896077	0.0507154	pseudobulk	DESeq2	LRT	glmGamPoi	scranSumFactors
Mycbp2	3dpi	Gaba_17	-0.0471621		91.9664	0.823771	0.928599	-0.222697	-0.0896077	0.0504522	pseudobulk	DESeq2	LRT	glmGamPoi	scranSumFactors
Dock7	3dpi	Gaba_17	-0.0646735		35.9366	0.826696	0.930909	-0.218941	-0.0867018	0.0487633	pseudobulk	DESeq2	LRT	glmGamPoi	scranSumFactors
Nsd3	3dpi	Gaba_17	0.0526749		34.1498	0.832288	0.934367	0.211768	0.0823524	0.0456181	pseudobulk	DESeq2	LRT	glmGamPoi	scranSumFactors
Rit2	3dpi	Gaba_17	-0.0473202		82.1942	0.83231	0.934367	-0.21174	-0.0823524	0.045606	pseudobulk	DESeq2	LRT	glmGamPoi	scranSumFactors
Srek1	3dpi	Gaba_17	0.050921		35.5478	0.833522	0.934367	0.210187	0.0823524	0.0449391	pseudobulk	DESeq2	LRT	glmGamPoi	scranSumFactors
Elavl4	3dpi	Gaba_17	0.0590719		28.0299	0.833719	0.934367	0.209935	0.0823524	0.044831	pseudobulk	DESeq2	LRT	glmGamPoi	scranSumFactors
Pacsin1	3dpi	Gaba_17	0.0586583		26.3238	0.835212	0.934367	0.208021	0.0823524	0.0440169	pseudobulk	DESeq2	LRT	glmGamPoi	scranSumFactors
Clasp2	3dpi	Gaba_17	0.0435812		53.2282	0.836148	0.934367	0.206823	0.0823524	0.0435108	pseudobulk	DESeq2	LRT	glmGamPoi	scranSumFactors
Klhdc10	3dpi	Gaba_17	-0.0555581		30.8263	0.836369	0.934367	-0.20654	-0.0823524	0.0433919	pseudobulk	DESeq2	LRT	glmGamPoi	scranSumFactors
Fut9	3dpi	Gaba_17	0.060194		39.7209	0.836799	0.934367	0.20599	0.0823524	0.043161	pseudobulk	DESeq2	LRT	glmGamPoi	scranSumFactors
Farp1	3dpi	Gaba_17	0.0484691		36.2365	0.840142	0.936238	0.201711	0.0799986	0.0413853	pseudobulk	DESeq2	LRT	glmGamPoi	scranSumFactors
Npepps	3dpi	Gaba_17	-0.0576419		26.4421	0.840237	0.936238	-0.201591	-0.0799986	0.041336	pseudobulk	DESeq2	LRT	glmGamPoi	scranSumFactors
Dlgap2	3dpi	Gaba_17	0.0416485		72.5847	0.841609	0.936785	0.199836	0.079311	0.0406191	pseudobulk	DESeq2	LRT	glmGamPoi	scranSumFactors
Csmd2	3dpi	Gaba_17	0.0516902		30.3074	0.848045	0.941336	0.191614	0.0735914	0.0373432	pseudobulk	DESeq2	LRT	glmGamPoi	scranSumFactors
Cdr1os	3dpi	Gaba_17	0.0519214		35.521	0.848885	0.941336	0.190542	0.0735914	0.0369263	pseudobulk	DESeq2	LRT	glmGamPoi	scranSumFactors
Ccnt2	3dpi	Gaba_17	0.0576624		23.7492	0.849139	0.941336	0.190217	0.0735914	0.0368006	pseudobulk	DESeq2	LRT	glmGamPoi	scranSumFactors
Dym	3dpi	Gaba_17	-0.0634559		14.7589	0.849239	0.941336	-0.19009	-0.0735914	0.0367512	pseudobulk	DESeq2	LRT	glmGamPoi	scranSumFactors
Zcchc7	3dpi	Gaba_17	-0.0490109		48.1572	0.852675	0.94416	-0.185706	-0.0700417	0.0350746	pseudobulk	DESeq2	LRT	glmGamPoi	scranSumFactors
Tmeff2	3dpi	Gaba_17	-0.0529257		40.8543	0.855478	0.945429	-0.182134	-0.0684482	0.0337375	pseudobulk	DESeq2	LRT	glmGamPoi	scranSumFactors
Rbm6	3dpi	Gaba_17	0.0486623		30.9054	0.856153	0.945429	0.181274	0.0684482	0.0334196	pseudobulk	DESeq2	LRT	glmGamPoi	scranSumFactors
Kcnb2	3dpi	Gaba_17	0.0373967		94.619	0.856489	0.945429	0.180845	0.0684482	0.0332615	pseudobulk	DESeq2	LRT	glmGamPoi	scranSumFactors
Mga	3dpi	Gaba_17	0.0523408		22.0648	0.857386	0.945438	0.179702	0.0684373	0.0328422	pseudobulk	DESeq2	LRT	glmGamPoi	scranSumFactors
Celf1	3dpi	Gaba_17	0.0533528		22.2405	0.860167	0.946189	0.176162	0.0674927	0.0315602	pseudobulk	DESeq2	LRT	glmGamPoi	scranSumFactors
Ccdc30	3dpi	Gaba_17	-0.0535365		19.0106	0.860699	0.946189	-0.175485	-0.0674927	0.031318	pseudobulk	DESeq2	LRT	glmGamPoi	scranSumFactors
Aff4	3dpi	Gaba_17	0.0501579		26.1564	0.860739	0.946189	0.175434	0.0674927	0.0312999	pseudobulk	DESeq2	LRT	glmGamPoi	scranSumFactors
Ppp6r3	3dpi	Gaba_17	-0.0514798		20.0914	0.86288	0.946761	-0.172709	-0.0667754	0.0303346	pseudobulk	DESeq2	LRT	glmGamPoi	scranSumFactors
2210408I21Rik	3dpi	Gaba_17	0.0443591		40.2115	0.863039	0.946761	0.172506	0.0667754	0.0302634	pseudobulk	DESeq2	LRT	glmGamPoi	scranSumFactors
Adgrl3	3dpi	Gaba_17	0.0363282		120.086	0.867238	0.947906	0.167168	0.065337	0.0284186	pseudobulk	DESeq2	LRT	glmGamPoi	scranSumFactors
Dcc	3dpi	Gaba_17	-0.0537186		99.3384	0.867532	0.947906	-0.166794	-0.065337	0.0282915	pseudobulk	DESeq2	LRT	glmGamPoi	scranSumFactors
Gbf1	3dpi	Gaba_17	0.050468		26.4082	0.869853	0.947906	0.163846	0.065337	0.0272997	pseudobulk	DESeq2	LRT	glmGamPoi	scranSumFactors
Lingo2	3dpi	Gaba_17	0.0224431		458.787	0.869913	0.947906	0.16377	0.065337	0.0272743	pseudobulk	DESeq2	LRT	glmGamPoi	scranSumFactors
Slc4a10	3dpi	Gaba_17	0.0431148		30.5097	0.870071	0.947906	0.163569	0.065337	0.0272074	pseudobulk	DESeq2	LRT	glmGamPoi	scranSumFactors
Tshz2	3dpi	Gaba_17	0.0354616		83.4643	0.870657	0.947906	0.162823	0.065337	0.0269599	pseudobulk	DESeq2	LRT	glmGamPoi	scranSumFactors
Kcnq5	3dpi	Gaba_17	0.0409508		97.1132	0.87078	0.947906	0.162668	0.065337	0.0269086	pseudobulk	DESeq2	LRT	glmGamPoi	scranSumFactors
R3hdm1	3dpi	Gaba_17	-0.0383354		44.5289	0.872583	0.947906	-0.160379	-0.065337	0.0261561	pseudobulk	DESeq2	LRT	glmGamPoi	scranSumFactors
Kmt2e	3dpi	Gaba_17	0.0400092		35.4359	0.872947	0.947906	0.159917	0.065337	0.0260055	pseudobulk	DESeq2	LRT	glmGamPoi	scranSumFactors
Zmym4	3dpi	Gaba_17	-0.0418384		40.6211	0.873001	0.947906	-0.159848	-0.065337	0.0259832	pseudobulk	DESeq2	LRT	glmGamPoi	scranSumFactors
Zeb1	3dpi	Gaba_17	-0.0372394		43.7974	0.877298	0.951232	-0.154396	-0.0611596	0.0242401	pseudobulk	DESeq2	LRT	glmGamPoi	scranSumFactors
Brd4	3dpi	Gaba_17	0.0417004		24.3143	0.877854	0.951232	0.15369	0.0611596	0.0240191	pseudobulk	DESeq2	LRT	glmGamPoi	scranSumFactors
Tjp1	3dpi	Gaba_17	0.0357697		47.9248	0.881634	0.953796	0.148898	0.0579406	0.0225439	pseudobulk	DESeq2	LRT	glmGamPoi	scranSumFactors
Trerf1	3dpi	Gaba_17	0.0363374		38.2926	0.882014	0.953796	0.148416	0.0579406	0.0223982	pseudobulk	DESeq2	LRT	glmGamPoi	scranSumFactors
Nav2	3dpi	Gaba_17	0.0354172		77.0831	0.883009	0.953901	0.147156	0.0578083	0.0220192	pseudobulk	DESeq2	LRT	glmGamPoi	scranSumFactors
Mapt	3dpi	Gaba_17	0.0343027		45.9167	0.885296	0.955401	0.144259	0.055926	0.0211606	pseudobulk	DESeq2	LRT	glmGamPoi	scranSumFactors
Zfp608	3dpi	Gaba_17	0.0369409		25.3477	0.888816	0.958226	0.139803	0.0523794	0.0198731	pseudobulk	DESeq2	LRT	glmGamPoi	scranSumFactors
Kdm2a	3dpi	Gaba_17	0.0339103		29.1428	0.890094	0.958544	0.138186	0.0519802	0.0194159	pseudobulk	DESeq2	LRT	glmGamPoi	scranSumFactors
Camk4	3dpi	Gaba_17	-0.0338221		35.2152	0.891274	0.958544	-0.136692	-0.0519802	0.0189984	pseudobulk	DESeq2	LRT	glmGamPoi	scranSumFactors
Kcnd2	3dpi	Gaba_17	0.0196958		201.679	0.891816	0.958544	0.136007	0.0519802	0.0188082	pseudobulk	DESeq2	LRT	glmGamPoi	scranSumFactors
Acadsb	3dpi	Gaba_17	-0.0392163		28.4448	0.893221	0.959084	-0.13423	-0.0513027	0.0183199	pseudobulk	DESeq2	LRT	glmGamPoi	scranSumFactors
Elavl2	3dpi	Gaba_17	-0.0336742		41.5763	0.895	0.959354	-0.131981	-0.0509642	0.0177108	pseudobulk	DESeq2	LRT	glmGamPoi	scranSumFactors
Nlgn1	3dpi	Gaba_17	-0.0184759		312.949	0.895564	0.959354	-0.131268	-0.0509642	0.01752	pseudobulk	DESeq2	LRT	glmGamPoi	scranSumFactors
Upp2	3dpi	Gaba_17	0.0301675		61.7908	0.896569	0.959354	0.129997	0.0509642	0.0171822	pseudobulk	DESeq2	LRT	glmGamPoi	scranSumFactors
Kidins220	3dpi	Gaba_17	0.0308498		28.4471	0.898279	0.959354	0.127835	0.0509642	0.0166155	pseudobulk	DESeq2	LRT	glmGamPoi	scranSumFactors
Nbas	3dpi	Gaba_17	0.0357602		25.8046	0.898519	0.959354	0.127532	0.0509642	0.0165367	pseudobulk	DESeq2	LRT	glmGamPoi	scranSumFactors
Tafa5	3dpi	Gaba_17	0.0447163		27.4744	0.898887	0.959354	0.127068	0.0509642	0.0164165	pseudobulk	DESeq2	LRT	glmGamPoi	scranSumFactors
Ttc8	3dpi	Gaba_17	0.029965		28.3034	0.901548	0.959931	0.123706	0.0502399	0.0155591	pseudobulk	DESeq2	LRT	glmGamPoi	scranSumFactors
Paip2	3dpi	Gaba_17	-0.0347496		20.8746	0.902335	0.959931	-0.122712	-0.0502399	0.0153099	pseudobulk	DESeq2	LRT	glmGamPoi	scranSumFactors
Bicral	3dpi	Gaba_17	0.0395084		19.2257	0.902774	0.959931	0.122158	0.0502399	0.0151721	pseudobulk	DESeq2	LRT	glmGamPoi	scranSumFactors
Ctnnd2	3dpi	Gaba_17	0.0189575		155.484	0.903165	0.959931	0.121665	0.0502399	0.0150498	pseudobulk	DESeq2	LRT	glmGamPoi	scranSumFactors
Pak5	3dpi	Gaba_17	-0.0325996		24.5773	0.903943	0.959931	-0.120682	-0.0502399	0.0148076	pseudobulk	DESeq2	LRT	glmGamPoi	scranSumFactors
Syt1	3dpi	Gaba_17	0.0250322		129.191	0.90519	0.960297	0.119107	0.0497812	0.0144236	pseudobulk	DESeq2	LRT	glmGamPoi	scranSumFactors
Krit1	3dpi	Gaba_17	0.0342677		22.0379	0.908759	0.962375	0.114604	0.0471733	0.0133532	pseudobulk	DESeq2	LRT	glmGamPoi	scranSumFactors
Matr3	3dpi	Gaba_17	0.0375709		15.433	0.909184	0.962375	0.114067	0.0471733	0.0132285	pseudobulk	DESeq2	LRT	glmGamPoi	scranSumFactors
Ncoa2	3dpi	Gaba_17	0.0359636		27.4818	0.909865	0.962375	0.113208	0.0471733	0.0130299	pseudobulk	DESeq2	LRT	glmGamPoi	scranSumFactors
Ptprs	3dpi	Gaba_17	0.0313399		26.7667	0.913717	0.962716	0.108351	0.0467459	0.0119356	pseudobulk	DESeq2	LRT	glmGamPoi	scranSumFactors
Snrnp70	3dpi	Gaba_17	0.0224677		51.0848	0.914053	0.962716	0.107928	0.0467459	0.0118426	pseudobulk	DESeq2	LRT	glmGamPoi	scranSumFactors
Ambra1	3dpi	Gaba_17	0.0285374		31.196	0.914158	0.962716	0.107795	0.0467459	0.0118134	pseudobulk	DESeq2	LRT	glmGamPoi	scranSumFactors
Relch	3dpi	Gaba_17	0.0300295		21.3777	0.914432	0.962716	0.10745	0.0467459	0.011738	pseudobulk	DESeq2	LRT	glmGamPoi	scranSumFactors
Trpm7	3dpi	Gaba_17	0.0277373		28.9357	0.915192	0.962716	0.106493	0.0467459	0.0115296	pseudobulk	DESeq2	LRT	glmGamPoi	scranSumFactors
Amph	3dpi	Gaba_17	0.0255787		37.9605	0.917032	0.962716	0.104173	0.0467459	0.0110327	pseudobulk	DESeq2	LRT	glmGamPoi	scranSumFactors
Lrrc4c	3dpi	Gaba_17	-0.0140566		363.992	0.917491	0.962716	-0.103594	-0.0467459	0.0109105	pseudobulk	DESeq2	LRT	glmGamPoi	scranSumFactors
ENSMUSG00000032985	3dpi	Gaba_17	-0.0253077		34.7628	0.917948	0.962716	-0.103019	-0.0467459	0.0107896	pseudobulk	DESeq2	LRT	glmGamPoi	scranSumFactors
Fam168a	3dpi	Gaba_17	-0.0259786		34.4172	0.918338	0.962716	-0.102527	-0.0467459	0.0106867	pseudobulk	DESeq2	LRT	glmGamPoi	scranSumFactors
Rufy3	3dpi	Gaba_17	-0.0282014		30.1636	0.920462	0.963992	-0.0998513	-0.0451451	0.0101362	pseudobulk	DESeq2	LRT	glmGamPoi	scranSumFactors
Herc1	3dpi	Gaba_17	0.0234235		41.681	0.922305	0.964971	0.0975306	0.0439168	0.0096704	pseudobulk	DESeq2	LRT	glmGamPoi	scranSumFactors
Nyap2	3dpi	Gaba_17	-0.0192133		58.5145	0.929775	0.966621	-0.0881273	-0.041847	0.00789534	pseudobulk	DESeq2	LRT	glmGamPoi	scranSumFactors
Prpf4b	3dpi	Gaba_17	-0.0217084		28.9659	0.929865	0.966621	-0.0880145	-0.041847	0.00787513	pseudobulk	DESeq2	LRT	glmGamPoi	scranSumFactors
Pcm1	3dpi	Gaba_17	-0.0212189		35.1536	0.929883	0.966621	-0.087992	-0.041847	0.00787111	pseudobulk	DESeq2	LRT	glmGamPoi	scranSumFactors
Kctd8	3dpi	Gaba_17	0.0216823		48.4117	0.930591	0.966621	0.0871013	0.041847	0.00771254	pseudobulk	DESeq2	LRT	glmGamPoi	scranSumFactors
Cacnb2	3dpi	Gaba_17	0.0204954		61.7568	0.931672	0.966621	0.085742	0.041847	0.00747366	pseudobulk	DESeq2	LRT	glmGamPoi	scranSumFactors
Wac	3dpi	Gaba_17	-0.0265089		17.8301	0.932524	0.966621	-0.0846701	-0.041847	0.00728796	pseudobulk	DESeq2	LRT	glmGamPoi	scranSumFactors
Ecpas	3dpi	Gaba_17	0.0208639		29.3345	0.932842	0.966621	0.0842694	0.041847	0.00721913	pseudobulk	DESeq2	LRT	glmGamPoi	scranSumFactors
Dlg2	3dpi	Gaba_17	-0.0120001		466.348	0.933747	0.966621	-0.0831312	-0.041847	0.00702541	pseudobulk	DESeq2	LRT	glmGamPoi	scranSumFactors
Araf	3dpi	Gaba_17	0.021798		31.1415	0.933866	0.966621	0.0829814	0.041847	0.00700011	pseudobulk	DESeq2	LRT	glmGamPoi	scranSumFactors
Syn2	3dpi	Gaba_17	0.0227097		30.6258	0.934259	0.966621	0.0824881	0.041847	0.00691711	pseudobulk	DESeq2	LRT	glmGamPoi	scranSumFactors
Gm37013	3dpi	Gaba_17	0.0185478		52.2	0.934402	0.966621	0.0823079	0.041847	0.00688692	pseudobulk	DESeq2	LRT	glmGamPoi	scranSumFactors
4932438A13Rik	3dpi	Gaba_17	0.0213205		24.4716	0.935658	0.966621	0.0807283	0.041847	0.0066251	pseudobulk	DESeq2	LRT	glmGamPoi	scranSumFactors
Ehbp1	3dpi	Gaba_17	-0.0213443		48.0106	0.936613	0.966621	-0.079528	-0.041847	0.00642954	pseudobulk	DESeq2	LRT	glmGamPoi	scranSumFactors
Myo5a	3dpi	Gaba_17	0.0192116		28.3174	0.936613	0.966621	0.079528	0.041847	0.00642953	pseudobulk	DESeq2	LRT	glmGamPoi	scranSumFactors
Snap25	3dpi	Gaba_17	-0.0153155		64.2835	0.939092	0.96824	-0.0764107	-0.0398161	0.00593531	pseudobulk	DESeq2	LRT	glmGamPoi	scranSumFactors
Lrba	3dpi	Gaba_17	0.0208541		22.41	0.945455	0.97342	0.0684153	0.0333192	0.0047581	pseudobulk	DESeq2	LRT	glmGamPoi	scranSumFactors
Dapk1	3dpi	Gaba_17	0.0181863		25.4854	0.945948	0.97342	0.0677958	0.0333192	0.00467232	pseudobulk	DESeq2	LRT	glmGamPoi	scranSumFactors
Syn3	3dpi	Gaba_17	-0.0155033		28.5052	0.948199	0.973875	-0.0649681	-0.0327491	0.00429067	pseudobulk	DESeq2	LRT	glmGamPoi	scranSumFactors
Pcdh17	3dpi	Gaba_17	0.018412		27.347	0.948222	0.973875	0.0649394	0.0327491	0.00428687	pseudobulk	DESeq2	LRT	glmGamPoi	scranSumFactors
Prr16	3dpi	Gaba_17	0.0150455		82.4242	0.949516	0.974262	0.0633142	0.0322629	0.00407497	pseudobulk	DESeq2	LRT	glmGamPoi	scranSumFactors
Crebbp	3dpi	Gaba_17	-0.0159535		24.7085	0.951861	0.975727	-0.0603696	-0.0304269	0.00370473	pseudobulk	DESeq2	LRT	glmGamPoi	scranSumFactors
Zfp462	3dpi	Gaba_17	0.0169595		28.1094	0.954062	0.976297	0.0576072	0.0297114	0.00337343	pseudobulk	DESeq2	LRT	glmGamPoi	scranSumFactors
Atrx	3dpi	Gaba_17	0.0138185		33.5971	0.954833	0.976297	0.0566389	0.0297114	0.00326097	pseudobulk	DESeq2	LRT	glmGamPoi	scranSumFactors
Nav3	3dpi	Gaba_17	0.0115202		56.8116	0.955173	0.976297	0.0562117	0.0297114	0.00321196	pseudobulk	DESeq2	LRT	glmGamPoi	scranSumFactors
Cstf3	3dpi	Gaba_17	0.0161869		20.8798	0.958978	0.979244	0.0514367	0.0260165	0.00268942	pseudobulk	DESeq2	LRT	glmGamPoi	scranSumFactors
Ncoa1	3dpi	Gaba_17	-0.0103416		49.2113	0.964006	0.983434	-0.0451276	-0.0207642	0.0020701	pseudobulk	DESeq2	LRT	glmGamPoi	scranSumFactors
Pip5k1b	3dpi	Gaba_17	0.0115336		26.4233	0.969507	0.986673	0.0382267	0.0167036	0.00148538	pseudobulk	DESeq2	LRT	glmGamPoi	scranSumFactors
Atp2b2	3dpi	Gaba_17	0.00991932		25.2928	0.969789	0.986673	0.0378728	0.0167036	0.001458	pseudobulk	DESeq2	LRT	glmGamPoi	scranSumFactors
Scai	3dpi	Gaba_17	0.0106422		26.4168	0.97068	0.986673	0.0367558	0.0167036	0.00137327	pseudobulk	DESeq2	LRT	glmGamPoi	scranSumFactors
Dok6	3dpi	Gaba_17	0.0091718		47.7404	0.970894	0.986673	0.0364874	0.0167036	0.00135328	pseudobulk	DESeq2	LRT	glmGamPoi	scranSumFactors
Trip12	3dpi	Gaba_17	-0.00954463		21.962	0.974216	0.988054	-0.0323205	-0.0149722	0.00106184	pseudobulk	DESeq2	LRT	glmGamPoi	scranSumFactors
Rorb	3dpi	Gaba_17	0.00718443		44.1426	0.975358	0.988054	0.0308891	0.0149722	0.000969864	pseudobulk	DESeq2	LRT	glmGamPoi	scranSumFactors
Nek1	3dpi	Gaba_17	-0.0102755		16.179	0.975425	0.988054	-0.0308046	-0.0149722	0.000964568	pseudobulk	DESeq2	LRT	glmGamPoi	scranSumFactors
A330076H08Rik	3dpi	Gaba_17	0.00757311		48.7239	0.975971	0.988054	0.0301205	0.0149722	0.0009222	pseudobulk	DESeq2	LRT	glmGamPoi	scranSumFactors
Zfand3	3dpi	Gaba_17	0.00689974		25.3757	0.978962	0.989714	0.0263708	0.0128919	0.000706878	pseudobulk	DESeq2	LRT	glmGamPoi	scranSumFactors
Gtf2i	3dpi	Gaba_17	-0.00755627		22.7589	0.979968	0.989714	-0.0251087	-0.0128919	0.000640833	pseudobulk	DESeq2	LRT	glmGamPoi	scranSumFactors
Huwe1	3dpi	Gaba_17	0.00602755		39.0051	0.980403	0.989714	0.0245631	0.0128919	0.000613286	pseudobulk	DESeq2	LRT	glmGamPoi	scranSumFactors
Exoc4	3dpi	Gaba_17	-0.00466348		52.1627	0.981707	0.990089	-0.0229294	-0.0124215	0.000534418	pseudobulk	DESeq2	LRT	glmGamPoi	scranSumFactors
Cnot4	3dpi	Gaba_17	-0.00591247		32.5619	0.98311	0.990565	-0.0211698	-0.0118252	0.000455545	pseudobulk	DESeq2	LRT	glmGamPoi	scranSumFactors
Elavl3	3dpi	Gaba_17	0.00490136		22.7583	0.987205	0.993749	0.0160373	0.00783508	0.000261433	pseudobulk	DESeq2	LRT	glmGamPoi	scranSumFactors
Ash1l	3dpi	Gaba_17	0.00359552		32.236	0.989393	0.995009	0.0132942	0.00625497	0.000179648	pseudobulk	DESeq2	LRT	glmGamPoi	scranSumFactors
Pten	3dpi	Gaba_17	0.00355717		22.2518	0.991032	0.995716	0.0112399	0.00536977	0.000128416	pseudobulk	DESeq2	LRT	glmGamPoi	scranSumFactors
Gabrg3	3dpi	Gaba_17	0.000840745		81.8152	0.997089	0.999622	0.00364784	0.000473658	1.35259e-05	pseudobulk	DESeq2	LRT	glmGamPoi	scranSumFactors
Stag1	3dpi	Gaba_17	-0.000607184		46.9395	0.997925	0.999622	-0.00260082	-0.000473658	6.87568e-06	pseudobulk	DESeq2	LRT	glmGamPoi	scranSumFactors
Tia1	3dpi	Gaba_17	0.000367262		31.4614	0.998877	0.999622	0.00140732	0.000473658	2.01317e-06	pseudobulk	DESeq2	LRT	glmGamPoi	scranSumFactors
Xpr1	3dpi	Gaba_17	-0.000322099		19.8844	0.999127	0.999622	-0.00109392	-0.000473658	1.21637e-06	pseudobulk	DESeq2	LRT	glmGamPoi	scranSumFactors
ENSMUSG00000109156	3dpi	Gaba_17	-0.000112736		41.2506	0.999622	0.999622	-0.000473658	-0.000473658	2.28047e-07	pseudobulk	DESeq2	LRT	glmGamPoi	scranSumFactors
Pcsk1n	3dpi	Gaba_1	-2.36155		181.453	1.6019e-06	0.00176849	-4.79809	-3.12658	66.3371	pseudobulk	DESeq2	LRT	glmGamPoi	scranSumFactors
Resp18	3dpi	Gaba_1	-1.98221		79.1066	5.04679e-06	0.00192373	-4.56283	-3.10176	53.8535	pseudobulk	DESeq2	LRT	glmGamPoi	scranSumFactors
Cst3	3dpi	Gaba_1	-2.18718		35.1902	6.96246e-06	0.00192373	-4.49483	-3.10176	50.7246	pseudobulk	DESeq2	LRT	glmGamPoi	scranSumFactors
Ubb	3dpi	Gaba_1	-2.01124		46.1859	6.97005e-06	0.00192373	-4.4946	-3.10176	50.7143	pseudobulk	DESeq2	LRT	glmGamPoi	scranSumFactors
Hsp90ab1	3dpi	Gaba_1	-1.8835		31.3831	1.01197e-05	0.00223443	-4.4146	-3.05716	47.2748	pseudobulk	DESeq2	LRT	glmGamPoi	scranSumFactors
Cfap77	3dpi	Gaba_1	-2.80406		11.2765	2.80137e-05	0.00509794	-4.18904	-2.80078	38.8137	pseudobulk	DESeq2	LRT	glmGamPoi	scranSumFactors
Caly	3dpi	Gaba_1	-1.91832		31.9245	3.50377e-05	0.00509794	-4.13798	-2.80078	37.123	pseudobulk	DESeq2	LRT	glmGamPoi	scranSumFactors
Ly6h	3dpi	Gaba_1	-1.33217		83.1391	3.69416e-05	0.00509794	-4.12582	-2.80078	36.7315	pseudobulk	DESeq2	LRT	glmGamPoi	scranSumFactors
Ndn	3dpi	Gaba_1	-1.62676		36.8479	5.71032e-05	0.00672848	-4.02447	-2.70999	33.6257	pseudobulk	DESeq2	LRT	glmGamPoi	scranSumFactors
Fth1	3dpi	Gaba_1	-1.83626		20.3219	6.36488e-05	0.00672848	-3.99886	-2.70999	32.8833	pseudobulk	DESeq2	LRT	glmGamPoi	scranSumFactors
Rpl41	3dpi	Gaba_1	-1.81145		29.3833	6.7041e-05	0.00672848	-3.98655	-2.70999	32.5324	pseudobulk	DESeq2	LRT	glmGamPoi	scranSumFactors
Actb	3dpi	Gaba_1	-1.98737		25.8625	7.50215e-05	0.00690198	-3.95977	-2.70154	31.7817	pseudobulk	DESeq2	LRT	glmGamPoi	scranSumFactors
Rpl19	3dpi	Gaba_1	-2.40157		15.9499	9.94711e-05	0.0084474	-3.89188	-2.63364	29.9543	pseudobulk	DESeq2	LRT	glmGamPoi	scranSumFactors
Rps8	3dpi	Gaba_1	-2.41927		17.9996	0.000124586	0.00982453	-3.83692	-2.58194	28.5512	pseudobulk	DESeq2	LRT	glmGamPoi	scranSumFactors
Ppia	3dpi	Gaba_1	-2.00937		22.4492	0.000170867	0.0120137	-3.7586	-2.51174	26.6618	pseudobulk	DESeq2	LRT	glmGamPoi	scranSumFactors
Rpl8	3dpi	Gaba_1	-2.22929		16.2155	0.000174111	0.0120137	-3.75389	-2.51174	26.5521	pseudobulk	DESeq2	LRT	glmGamPoi	scranSumFactors
Rplp1	3dpi	Gaba_1	-1.79851		18.4089	0.000228405	0.0143468	-3.68533	-2.44846	25.0043	pseudobulk	DESeq2	LRT	glmGamPoi	scranSumFactors
Rpl37	3dpi	Gaba_1	-2.42666		12.3164	0.000233915	0.0143468	-3.67926	-2.44846	24.8714	pseudobulk	DESeq2	LRT	glmGamPoi	scranSumFactors
Stmn3	3dpi	Gaba_1	-1.40702		27.0656	0.000388009	0.0225453	-3.54811	-2.28105	22.1613	pseudobulk	DESeq2	LRT	glmGamPoi	scranSumFactors
Atp6v0c	3dpi	Gaba_1	-1.23679		47.3433	0.000447453	0.0246994	-3.51039	-2.24607	21.4351	pseudobulk	DESeq2	LRT	glmGamPoi	scranSumFactors
Ndfip1	3dpi	Gaba_1	-1.37399		46.8142	0.00051303	0.0269707	-3.47386	-2.21194	20.7531	pseudobulk	DESeq2	LRT	glmGamPoi	scranSumFactors
Rpl37a	3dpi	Gaba_1	-1.8748		12.1131	0.000538433	0.0270195	-3.46087	-2.21124	20.5155	pseudobulk	DESeq2	LRT	glmGamPoi	scranSumFactors
Hspa8	3dpi	Gaba_1	-1.9386		20.0339	0.000572869	0.0274977	-3.44414	-2.20438	20.2133	pseudobulk	DESeq2	LRT	glmGamPoi	scranSumFactors
Eef1a1	3dpi	Gaba_1	-1.37346		32.5467	0.000669618	0.0308024	-3.40173	-2.15962	19.4652	pseudobulk	DESeq2	LRT	glmGamPoi	scranSumFactors
ENSMUSG00000040904	3dpi	Gaba_1	-1.89715		10.2808	0.000743836	0.0328478	-3.37289	-2.13394	18.9713	pseudobulk	DESeq2	LRT	glmGamPoi	scranSumFactors
Nsg1	3dpi	Gaba_1	-1.8231		10.9135	0.000877267	0.0372501	-3.32719	-2.08301	18.2121	pseudobulk	DESeq2	LRT	glmGamPoi	scranSumFactors
Rpl11	3dpi	Gaba_1	-2.03752		10.9431	0.000928685	0.0379729	-3.31129	-2.07515	17.9544	pseudobulk	DESeq2	LRT	glmGamPoi	scranSumFactors
Lrp1b	3dpi	Gaba_1	1.72245		77.0941	0.000986052	0.0388786	3.29448	2.06547	17.6857	pseudobulk	DESeq2	LRT	glmGamPoi	scranSumFactors
Rps24	3dpi	Gaba_1	-2.05578		13.8242	0.00102507	0.0390235	-3.28355	-2.06394	17.5131	pseudobulk	DESeq2	LRT	glmGamPoi	scranSumFactors
Bsg	3dpi	Gaba_1	-1.36448		20.9754	0.00111452	0.040407	-3.2599	-2.04956	17.1444	pseudobulk	DESeq2	LRT	glmGamPoi	scranSumFactors
Arl6ip1	3dpi	Gaba_1	-1.27227		20.4046	0.00113462	0.040407	-3.25483	-2.04956	17.0662	pseudobulk	DESeq2	LRT	glmGamPoi	scranSumFactors
Rps21	3dpi	Gaba_1	-1.96194		14.9796	0.0012087	0.0417002	-3.23682	-2.0365	16.7914	pseudobulk	DESeq2	LRT	glmGamPoi	scranSumFactors
Nap1l5	3dpi	Gaba_1	-1.13154		32.2622	0.00126524	0.0423281	-3.22375	-2.03028	16.5944	pseudobulk	DESeq2	LRT	glmGamPoi	scranSumFactors
Tpt1	3dpi	Gaba_1	-1.70063		10.9091	0.00154076	0.0500293	-3.1669	-1.95971	15.7614	pseudobulk	DESeq2	LRT	glmGamPoi	scranSumFactors
Cd81	3dpi	Gaba_1	-1.44448		19.3918	0.00162674	0.0513119	-3.15107	-1.94886	15.5362	pseudobulk	DESeq2	LRT	glmGamPoi	scranSumFactors
Rpl6	3dpi	Gaba_1	-1.74268		12.9108	0.00168037	0.0515312	-3.14158	-1.94703	15.4026	pseudobulk	DESeq2	LRT	glmGamPoi	scranSumFactors
6330403K07Rik	3dpi	Gaba_1	-1.42218		19.4598	0.00197209	0.0560556	-3.0944	-1.9106	14.7531	pseudobulk	DESeq2	LRT	glmGamPoi	scranSumFactors
Grin2a	3dpi	Gaba_1	1.22976		37.3638	0.00197935	0.0560556	3.09331	1.9106	14.7384	pseudobulk	DESeq2	LRT	glmGamPoi	scranSumFactors
Slc22a17	3dpi	Gaba_1	-1.15811		25.596	0.00198022	0.0560556	-3.09318	-1.9106	14.7366	pseudobulk	DESeq2	LRT	glmGamPoi	scranSumFactors
Tuba1a	3dpi	Gaba_1	-1.89718		7.58558	0.00216932	0.0598732	-3.06602	-1.88173	14.374	pseudobulk	DESeq2	LRT	glmGamPoi	scranSumFactors
Nenf	3dpi	Gaba_1	-1.58707		15.5506	0.00250367	0.0648903	-3.0229	-1.84601	13.8143	pseudobulk	DESeq2	LRT	glmGamPoi	scranSumFactors
Chchd2	3dpi	Gaba_1	-1.78058		12.0938	0.0025565	0.0648903	-3.01657	-1.84601	13.7339	pseudobulk	DESeq2	LRT	glmGamPoi	scranSumFactors
Itm2b	3dpi	Gaba_1	-1.06141		30.4376	0.00256502	0.0648903	-3.01556	-1.84601	13.7211	pseudobulk	DESeq2	LRT	glmGamPoi	scranSumFactors
Bex2	3dpi	Gaba_1	-1.27167		19.112	0.00258621	0.0648903	-3.01307	-1.84601	13.6894	pseudobulk	DESeq2	LRT	glmGamPoi	scranSumFactors
Tubb2a	3dpi	Gaba_1	-1.51625		11.8157	0.00287643	0.0705684	-2.98064	-1.80824	13.2843	pseudobulk	DESeq2	LRT	glmGamPoi	scranSumFactors
Cox4i1	3dpi	Gaba_1	-2.21544		12.8437	0.00331549	0.0795718	-2.93686	-1.75318	12.7537	pseudobulk	DESeq2	LRT	glmGamPoi	scranSumFactors
Scg2	3dpi	Gaba_1	-0.985036		27.9228	0.00412902	0.09671	-2.86813	-1.66102	11.957	pseudobulk	DESeq2	LRT	glmGamPoi	scranSumFactors
Focad	3dpi	Gaba_1	1.27175		22.499	0.00420478	0.09671	2.86238	1.66102	11.8922	pseudobulk	DESeq2	LRT	glmGamPoi	scranSumFactors
Rn18s-rs5	3dpi	Gaba_1	-1.14847		212.347	0.00457313	0.103035	-2.83566	-1.63031	11.5954	pseudobulk	DESeq2	LRT	glmGamPoi	scranSumFactors
Rps5	3dpi	Gaba_1	-1.72777		11.7954	0.00481096	0.106226	-2.81943	-1.61539	11.4181	pseudobulk	DESeq2	LRT	glmGamPoi	scranSumFactors
Sdk2	3dpi	Gaba_1	1.16721		19.693	0.00588102	0.127307	2.75434	1.52481	10.7297	pseudobulk	DESeq2	LRT	glmGamPoi	scranSumFactors
Nrg3os	3dpi	Gaba_1	-1.03312		24.0277	0.00625132	0.13272	-2.7343	-1.50346	10.5248	pseudobulk	DESeq2	LRT	glmGamPoi	scranSumFactors
Kxd1	3dpi	Gaba_1	-1.7037		10.8013	0.00652529	0.133874	-2.72015	-1.499	10.382	pseudobulk	DESeq2	LRT	glmGamPoi	scranSumFactors
Stmn1	3dpi	Gaba_1	-1.36893		16.8505	0.0066572	0.133874	-2.71352	-1.499	10.3157	pseudobulk	DESeq2	LRT	glmGamPoi	scranSumFactors
Lpgat1	3dpi	Gaba_1	1.42293		15.6152	0.00666943	0.133874	2.71291	1.499	10.3096	pseudobulk	DESeq2	LRT	glmGamPoi	scranSumFactors
Ak5	3dpi	Gaba_1	1.27778		25.4818	0.0069718	0.137444	2.69819	1.48538	10.1636	pseudobulk	DESeq2	LRT	glmGamPoi	scranSumFactors
Mt3	3dpi	Gaba_1	-1.75039		14.6301	0.00710842	0.137679	-2.69172	-1.48449	10.1	pseudobulk	DESeq2	LRT	glmGamPoi	scranSumFactors
H3f3b	3dpi	Gaba_1	-1.39707		19.2716	0.00750249	0.142806	-2.67368	-1.46542	9.92422	pseudobulk	DESeq2	LRT	glmGamPoi	scranSumFactors
Npy	3dpi	Gaba_1	-1.42872		117.199	0.00805381	0.150702	-2.64981	-1.43706	9.69552	pseudobulk	DESeq2	LRT	glmGamPoi	scranSumFactors
Rps2	3dpi	Gaba_1	-1.43231		17.3912	0.0082014	0.150906	-2.64366	-1.43634	9.63737	pseudobulk	DESeq2	LRT	glmGamPoi	scranSumFactors
Rabac1	3dpi	Gaba_1	-1.29287		15.8219	0.00915952	0.165772	-2.60604	-1.38592	9.28723	pseudobulk	DESeq2	LRT	glmGamPoi	scranSumFactors
Fau	3dpi	Gaba_1	-1.88357		22.3794	0.00979281	0.17132	-2.58306	-1.36797	9.0784	pseudobulk	DESeq2	LRT	glmGamPoi	scranSumFactors
Atp6v0b	3dpi	Gaba_1	-0.748923		53.7704	0.00987047	0.17132	-2.58033	-1.36797	9.05388	pseudobulk	DESeq2	LRT	glmGamPoi	scranSumFactors
Pgrmc1	3dpi	Gaba_1	-1.09251		17.8328	0.0099316	0.17132	-2.5782	-1.36797	9.03473	pseudobulk	DESeq2	LRT	glmGamPoi	scranSumFactors
Ctnna3	3dpi	Gaba_1	-0.87262		53.304	0.010454	0.173449	-2.56044	-1.3612	8.87649	pseudobulk	DESeq2	LRT	glmGamPoi	scranSumFactors
Sec62	3dpi	Gaba_1	-1.11292		17.0373	0.0105081	0.173449	-2.55864	-1.3612	8.86063	pseudobulk	DESeq2	LRT	glmGamPoi	scranSumFactors
Itm2c	3dpi	Gaba_1	-1.19366		18.6943	0.0105264	0.173449	-2.55804	-1.3612	8.8553	pseudobulk	DESeq2	LRT	glmGamPoi	scranSumFactors
Rabgap1l	3dpi	Gaba_1	-0.773387		47.8321	0.0112472	0.178271	-2.53492	-1.3461	8.65303	pseudobulk	DESeq2	LRT	glmGamPoi	scranSumFactors
Rpl9	3dpi	Gaba_1	-1.12685		19.2963	0.0114386	0.178271	-2.52901	-1.3461	8.60186	pseudobulk	DESeq2	LRT	glmGamPoi	scranSumFactors
Mettl23	3dpi	Gaba_1	-1.09464		28.8181	0.0114685	0.178271	-2.52809	-1.3461	8.59396	pseudobulk	DESeq2	LRT	glmGamPoi	scranSumFactors
Tecr	3dpi	Gaba_1	-0.863523		30.4044	0.0115394	0.178271	-2.52592	-1.3461	8.5753	pseudobulk	DESeq2	LRT	glmGamPoi	scranSumFactors
Rpl32	3dpi	Gaba_1	-1.51023		11.9448	0.0116263	0.178271	-2.52329	-1.3461	8.55261	pseudobulk	DESeq2	LRT	glmGamPoi	scranSumFactors
Fgf13	3dpi	Gaba_1	0.806678		104.289	0.0118369	0.179013	2.51697	1.3438	8.49847	pseudobulk	DESeq2	LRT	glmGamPoi	scranSumFactors
Map4k4	3dpi	Gaba_1	0.959191		21.3115	0.0120939	0.180427	2.50939	1.33944	8.43391	pseudobulk	DESeq2	LRT	glmGamPoi	scranSumFactors
Btaf1	3dpi	Gaba_1	1.27222		13.9214	0.0125472	0.184695	2.49637	1.32644	8.3238	pseudobulk	DESeq2	LRT	glmGamPoi	scranSumFactors
Rps27	3dpi	Gaba_1	-1.35533		7.81218	0.0128113	0.186101	-2.48897	-1.3222	8.26176	pseudobulk	DESeq2	LRT	glmGamPoi	scranSumFactors
Xkr6	3dpi	Gaba_1	1.106		45.566	0.0133609	0.189512	2.474	1.31202	8.13731	pseudobulk	DESeq2	LRT	glmGamPoi	scranSumFactors
Slc8a1	3dpi	Gaba_1	0.944172		42.629	0.0133894	0.189512	2.47324	1.31202	8.13102	pseudobulk	DESeq2	LRT	glmGamPoi	scranSumFactors
Grik4	3dpi	Gaba_1	1.46283		22.8885	0.0138096	0.191137	2.46218	1.30722	8.04007	pseudobulk	DESeq2	LRT	glmGamPoi	scranSumFactors
Dzip3	3dpi	Gaba_1	-0.9378		22.5403	0.0138505	0.191137	-2.46112	-1.30722	8.03139	pseudobulk	DESeq2	LRT	glmGamPoi	scranSumFactors
Cyfip2	3dpi	Gaba_1	1.16263		15.4357	0.0149055	0.203156	2.43467	1.27261	7.81725	pseudobulk	DESeq2	LRT	glmGamPoi	scranSumFactors
Nmnat2	3dpi	Gaba_1	1.07066		34.9284	0.0157762	0.212401	2.41405	1.24699	7.65343	pseudobulk	DESeq2	LRT	glmGamPoi	scranSumFactors
Enah	3dpi	Gaba_1	0.694265		41.286	0.0164316	0.217626	2.39919	1.23287	7.53693	pseudobulk	DESeq2	LRT	glmGamPoi	scranSumFactors
Npdc1	3dpi	Gaba_1	-1.05393		13.6639	0.0165585	0.217626	-2.39637	-1.23287	7.515	pseudobulk	DESeq2	LRT	glmGamPoi	scranSumFactors
Spcs2	3dpi	Gaba_1	-1.04204		14.2771	0.0175974	0.22856	-2.37398	-1.20408	7.34251	pseudobulk	DESeq2	LRT	glmGamPoi	scranSumFactors
Chd2	3dpi	Gaba_1	0.863082		24.962	0.0186843	0.237497	2.35177	1.18127	7.17437	pseudobulk	DESeq2	LRT	glmGamPoi	scranSumFactors
Calm1	3dpi	Gaba_1	-0.935587		25.8016	0.0187158	0.237497	-2.35114	-1.18127	7.16966	pseudobulk	DESeq2	LRT	glmGamPoi	scranSumFactors
Rtl8a	3dpi	Gaba_1	-1.62333		12.1006	0.0196811	0.246908	-2.33237	-1.15789	7.02991	pseudobulk	DESeq2	LRT	glmGamPoi	scranSumFactors
Rbms3	3dpi	Gaba_1	0.520448		99.3359	0.020531	0.25343	2.3165	1.14206	6.91334	pseudobulk	DESeq2	LRT	glmGamPoi	scranSumFactors
Pak3	3dpi	Gaba_1	1.1406		67.5755	0.0209582	0.25343	2.30874	1.14206	6.85685	pseudobulk	DESeq2	LRT	glmGamPoi	scranSumFactors
Eif1	3dpi	Gaba_1	-0.969012		16.2688	0.0209966	0.25343	-2.30805	-1.14206	6.85184	pseudobulk	DESeq2	LRT	glmGamPoi	scranSumFactors
Fbxo10	3dpi	Gaba_1	-1.33509		14.71	0.0211355	0.25343	-2.30555	-1.14206	6.83381	pseudobulk	DESeq2	LRT	glmGamPoi	scranSumFactors
Plcxd3	3dpi	Gaba_1	0.985556		33.3664	0.0213487	0.25343	2.30176	1.14206	6.80639	pseudobulk	DESeq2	LRT	glmGamPoi	scranSumFactors
Pkd1	3dpi	Gaba_1	1.02877		18.2912	0.0218267	0.254639	2.29337	1.13915	6.74607	pseudobulk	DESeq2	LRT	glmGamPoi	scranSumFactors
Sec61a2	3dpi	Gaba_1	-0.873544		19.1967	0.0222322	0.254639	-2.28638	-1.13915	6.69611	pseudobulk	DESeq2	LRT	glmGamPoi	scranSumFactors
ENSMUSG00000116358	3dpi	Gaba_1	-1.14614		10.92	0.0222667	0.254639	-2.28579	-1.13915	6.6919	pseudobulk	DESeq2	LRT	glmGamPoi	scranSumFactors
Mgat4c	3dpi	Gaba_1	-0.843792		80.7326	0.0223732	0.254639	-2.28397	-1.13915	6.67898	pseudobulk	DESeq2	LRT	glmGamPoi	scranSumFactors
Ckb	3dpi	Gaba_1	-0.992182		14.1877	0.0227213	0.255962	-2.27809	-1.13599	6.63724	pseudobulk	DESeq2	LRT	glmGamPoi	scranSumFactors
Unc5c	3dpi	Gaba_1	-0.640433		72.3224	0.023058	0.256214	-2.27247	-1.13538	6.59757	pseudobulk	DESeq2	LRT	glmGamPoi	scranSumFactors
Cirbp	3dpi	Gaba_1	-1.05436		11.4803	0.0232672	0.256214	-2.26902	-1.13538	6.57325	pseudobulk	DESeq2	LRT	glmGamPoi	scranSumFactors
Tspan3	3dpi	Gaba_1	-0.984076		16.0458	0.0234399	0.256214	-2.26619	-1.13538	6.55338	pseudobulk	DESeq2	LRT	glmGamPoi	scranSumFactors
Ptprg	3dpi	Gaba_1	1.14248		41.6483	0.0241688	0.261591	2.25444	1.12264	6.47135	pseudobulk	DESeq2	LRT	glmGamPoi	scranSumFactors
Rpl22l1	3dpi	Gaba_1	-1.0022		13.5843	0.0257206	0.269606	-2.2304	-1.10397	6.30597	pseudobulk	DESeq2	LRT	glmGamPoi	scranSumFactors
Syt11	3dpi	Gaba_1	-0.814046		19.6353	0.0257319	0.269606	-2.23023	-1.10397	6.3048	pseudobulk	DESeq2	LRT	glmGamPoi	scranSumFactors
Ylpm1	3dpi	Gaba_1	0.881115		19.7782	0.0258019	0.269606	2.22918	1.10397	6.29762	pseudobulk	DESeq2	LRT	glmGamPoi	scranSumFactors
Zscan26	3dpi	Gaba_1	-0.762088		21.1731	0.0260407	0.269606	-2.2256	-1.10397	6.2733	pseudobulk	DESeq2	LRT	glmGamPoi	scranSumFactors
Apba1	3dpi	Gaba_1	0.810783		25.4399	0.0263702	0.269606	2.22072	1.10397	6.24018	pseudobulk	DESeq2	LRT	glmGamPoi	scranSumFactors
Aplp1	3dpi	Gaba_1	-0.848689		20.673	0.0263745	0.269606	-2.22065	-1.10397	6.23974	pseudobulk	DESeq2	LRT	glmGamPoi	scranSumFactors
Uchl1	3dpi	Gaba_1	-0.883651		22.9575	0.027011	0.27358	-2.21136	-1.09486	6.17711	pseudobulk	DESeq2	LRT	glmGamPoi	scranSumFactors
Hsp90b1	3dpi	Gaba_1	-1.11478		19.6874	0.0273803	0.274799	-2.20605	-1.09208	6.14156	pseudobulk	DESeq2	LRT	glmGamPoi	scranSumFactors
Dock11	3dpi	Gaba_1	0.947389		22.3394	0.0281955	0.280431	2.19456	1.07935	6.06505	pseudobulk	DESeq2	LRT	glmGamPoi	scranSumFactors
Lcor	3dpi	Gaba_1	-0.700049		28.8109	0.0285863	0.281779	-2.18914	-1.07633	6.02928	pseudobulk	DESeq2	LRT	glmGamPoi	scranSumFactors
Zdhhc14	3dpi	Gaba_1	0.781327		36.4677	0.0289429	0.28277	2.18426	1.07412	5.99714	pseudobulk	DESeq2	LRT	glmGamPoi	scranSumFactors
Calm2	3dpi	Gaba_1	-0.908689		27.5233	0.0294381	0.285085	-2.17757	-1.06897	5.95327	pseudobulk	DESeq2	LRT	glmGamPoi	scranSumFactors
Sptbn4	3dpi	Gaba_1	0.829626		19.7981	0.0304481	0.292301	2.16421	1.05309	5.86643	pseudobulk	DESeq2	LRT	glmGamPoi	scranSumFactors
Rnf25	3dpi	Gaba_1	-0.973311		13.5222	0.0307406	0.292566	-2.16041	-1.05251	5.84191	pseudobulk	DESeq2	LRT	glmGamPoi	scranSumFactors
Pebp1	3dpi	Gaba_1	-1.16551		14.169	0.0342586	0.322849	-2.11701	-0.988621	5.5669	pseudobulk	DESeq2	LRT	glmGamPoi	scranSumFactors
Tmcc3	3dpi	Gaba_1	1.05636		34.6842	0.0348055	0.322849	2.11061	0.988621	5.52715	pseudobulk	DESeq2	LRT	glmGamPoi	scranSumFactors
Son	3dpi	Gaba_1	-0.702227		25.8122	0.0349279	0.322849	-2.10919	-0.988621	5.51835	pseudobulk	DESeq2	LRT	glmGamPoi	scranSumFactors
Kcnk2	3dpi	Gaba_1	-0.715995		36.6295	0.0350922	0.322849	-2.10729	-0.988621	5.5066	pseudobulk	DESeq2	LRT	glmGamPoi	scranSumFactors
Tmx4	3dpi	Gaba_1	-0.785349		34.3346	0.0360834	0.329223	-2.09599	-0.975679	5.43705	pseudobulk	DESeq2	LRT	glmGamPoi	scranSumFactors
Gramd1b	3dpi	Gaba_1	0.905586		23.1786	0.0375314	0.339629	2.07994	0.954899	5.3394	pseudobulk	DESeq2	LRT	glmGamPoi	scranSumFactors
Hacd3	3dpi	Gaba_1	0.898108		20.3338	0.0385469	0.345982	2.06899	0.942411	5.27353	pseudobulk	DESeq2	LRT	glmGamPoi	scranSumFactors
Hmg20a	3dpi	Gaba_1	-0.687358		20.3962	0.039138	0.346146	-2.06273	-0.94209	5.23613	pseudobulk	DESeq2	LRT	glmGamPoi	scranSumFactors
Mapk10	3dpi	Gaba_1	0.72497		64.689	0.0391923	0.346146	2.06216	0.94209	5.23273	pseudobulk	DESeq2	LRT	glmGamPoi	scranSumFactors
Bin1	3dpi	Gaba_1	0.953112		13.8408	0.0400736	0.351121	2.05299	0.932416	5.17827	pseudobulk	DESeq2	LRT	glmGamPoi	scranSumFactors
Kif5c	3dpi	Gaba_1	0.683028		28.0554	0.041496	0.360721	2.03854	0.913992	5.09329	pseudobulk	DESeq2	LRT	glmGamPoi	scranSumFactors
Atp1b1	3dpi	Gaba_1	-0.634164		36.9263	0.0421511	0.361474	-2.03202	-0.91256	5.05531	pseudobulk	DESeq2	LRT	glmGamPoi	scranSumFactors
Aopep	3dpi	Gaba_1	0.795762		19.1854	0.0422375	0.361474	2.03117	0.91256	5.05035	pseudobulk	DESeq2	LRT	glmGamPoi	scranSumFactors
Asic2	3dpi	Gaba_1	0.820779		421.083	0.0452123	0.382748	2.00267	0.872845	4.88661	pseudobulk	DESeq2	LRT	glmGamPoi	scranSumFactors
Celf6	3dpi	Gaba_1	0.983826		16.8565	0.0454166	0.382748	2.00078	0.872845	4.87584	pseudobulk	DESeq2	LRT	glmGamPoi	scranSumFactors
Specc1l	3dpi	Gaba_1	0.916795		14.5461	0.0468383	0.389671	1.98776	0.860214	4.80241	pseudobulk	DESeq2	LRT	glmGamPoi	scranSumFactors
Phf21a	3dpi	Gaba_1	0.723102		34.0332	0.0469441	0.389671	1.9868	0.860214	4.79706	pseudobulk	DESeq2	LRT	glmGamPoi	scranSumFactors
Saraf	3dpi	Gaba_1	-0.832792		15.4108	0.0473263	0.389912	-1.98337	-0.859777	4.77782	pseudobulk	DESeq2	LRT	glmGamPoi	scranSumFactors
Ncoa2	3dpi	Gaba_1	0.607814		31.731	0.0483321	0.394795	1.97444	0.850955	4.72806	pseudobulk	DESeq2	LRT	glmGamPoi	scranSumFactors
Calcr	3dpi	Gaba_1	-0.778127		20.3381	0.0489551	0.394795	-1.96898	-0.850955	4.69786	pseudobulk	DESeq2	LRT	glmGamPoi	scranSumFactors
Scg5	3dpi	Gaba_1	-0.58874		43.4581	0.0491732	0.394795	-1.96709	-0.850955	4.68739	pseudobulk	DESeq2	LRT	glmGamPoi	scranSumFactors
Garnl3	3dpi	Gaba_1	0.779979		24.5877	0.0493493	0.394795	1.96556	0.850955	4.67897	pseudobulk	DESeq2	LRT	glmGamPoi	scranSumFactors
Lrrfip1	3dpi	Gaba_1	0.773419		21.9701	0.0518405	0.409479	1.94446	0.82481	4.56366	pseudobulk	DESeq2	LRT	glmGamPoi	scranSumFactors
Ext1	3dpi	Gaba_1	0.667109		37.2692	0.0519267	0.409479	1.94374	0.82481	4.55979	pseudobulk	DESeq2	LRT	glmGamPoi	scranSumFactors
Asap1	3dpi	Gaba_1	0.732614		22.7989	0.053491	0.417653	1.93094	0.810499	4.49083	pseudobulk	DESeq2	LRT	glmGamPoi	scranSumFactors
Adar	3dpi	Gaba_1	0.748293		19.338	0.0538402	0.417653	1.92812	0.810499	4.47576	pseudobulk	DESeq2	LRT	glmGamPoi	scranSumFactors
Gab2	3dpi	Gaba_1	0.653782		32.2587	0.0540982	0.417653	1.92605	0.810499	4.4647	pseudobulk	DESeq2	LRT	glmGamPoi	scranSumFactors
Gng2	3dpi	Gaba_1	0.892718		32.1347	0.0548619	0.418517	1.91997	0.808996	4.43233	pseudobulk	DESeq2	LRT	glmGamPoi	scranSumFactors
Sgms1	3dpi	Gaba_1	0.775489		19.7112	0.0559023	0.418517	1.9118	0.808996	4.38909	pseudobulk	DESeq2	LRT	glmGamPoi	scranSumFactors
Plagl1	3dpi	Gaba_1	0.852483		34.6319	0.0560836	0.418517	1.91039	0.808996	4.38165	pseudobulk	DESeq2	LRT	glmGamPoi	scranSumFactors
Epha5	3dpi	Gaba_1	-0.761245		29.8812	0.056103	0.418517	-1.91023	-0.808996	4.38086	pseudobulk	DESeq2	LRT	glmGamPoi	scranSumFactors
Ube3a	3dpi	Gaba_1	-0.463282		82.038	0.0562442	0.418517	-1.90914	-0.808996	4.37508	pseudobulk	DESeq2	LRT	glmGamPoi	scranSumFactors
Mdh1	3dpi	Gaba_1	-0.774158		22.6146	0.0569655	0.418517	-1.90358	-0.808996	4.34587	pseudobulk	DESeq2	LRT	glmGamPoi	scranSumFactors
Hs2st1	3dpi	Gaba_1	0.678898		33.6974	0.0570926	0.418517	1.9026	0.808996	4.34077	pseudobulk	DESeq2	LRT	glmGamPoi	scranSumFactors
Pde10a	3dpi	Gaba_1	1.60924		63.4855	0.0574744	0.418517	1.89969	0.808996	4.32553	pseudobulk	DESeq2	LRT	glmGamPoi	scranSumFactors
Meg3	3dpi	Gaba_1	0.558538		344.181	0.0576944	0.418517	1.89801	0.808996	4.3168	pseudobulk	DESeq2	LRT	glmGamPoi	scranSumFactors
Dpysl2	3dpi	Gaba_1	-0.67936		22.6639	0.058001	0.418517	-1.89569	-0.808996	4.3047	pseudobulk	DESeq2	LRT	glmGamPoi	scranSumFactors
Arglu1	3dpi	Gaba_1	-0.583505		52.3913	0.058738	0.418802	-1.89015	-0.808502	4.27593	pseudobulk	DESeq2	LRT	glmGamPoi	scranSumFactors
Stox2	3dpi	Gaba_1	0.947569		35.5141	0.0591521	0.418802	1.88706	0.808502	4.25995	pseudobulk	DESeq2	LRT	glmGamPoi	scranSumFactors
Nars	3dpi	Gaba_1	-0.886191		9.852	0.0591785	0.418802	-1.88686	-0.808502	4.25893	pseudobulk	DESeq2	LRT	glmGamPoi	scranSumFactors
Tusc3	3dpi	Gaba_1	-0.609764		20.516	0.0610928	0.428847	-1.87282	-0.791167	4.18679	pseudobulk	DESeq2	LRT	glmGamPoi	scranSumFactors
Araf	3dpi	Gaba_1	-0.674731		23.7229	0.061578	0.428847	-1.86932	-0.791167	4.16894	pseudobulk	DESeq2	LRT	glmGamPoi	scranSumFactors
Ddhd2	3dpi	Gaba_1	-0.619923		20.4232	0.0617633	0.428847	-1.86799	-0.791167	4.16216	pseudobulk	DESeq2	LRT	glmGamPoi	scranSumFactors
Rtn1	3dpi	Gaba_1	-0.489686		105.616	0.0638169	0.440337	-1.85346	-0.771625	4.08866	pseudobulk	DESeq2	LRT	glmGamPoi	scranSumFactors
Dhx57	3dpi	Gaba_1	0.690035		20.0501	0.0646134	0.443064	1.84792	0.76703	4.06091	pseudobulk	DESeq2	LRT	glmGamPoi	scranSumFactors
ENSMUSG00000078489	3dpi	Gaba_1	-0.831231		11.9068	0.0651384	0.443503	-1.84431	-0.766291	4.04284	pseudobulk	DESeq2	LRT	glmGamPoi	scranSumFactors
Atxn7l1	3dpi	Gaba_1	0.655906		28.2752	0.065481	0.443503	1.84196	0.766291	4.03115	pseudobulk	DESeq2	LRT	glmGamPoi	scranSumFactors
Tspoap1	3dpi	Gaba_1	0.818753		14.7123	0.0668373	0.448621	1.83277	0.757715	3.98554	pseudobulk	DESeq2	LRT	glmGamPoi	scranSumFactors
Grip1	3dpi	Gaba_1	1.61611		135.59	0.0670494	0.448621	1.83134	0.757715	3.97851	pseudobulk	DESeq2	LRT	glmGamPoi	scranSumFactors
Zcchc18	3dpi	Gaba_1	-0.484892		41.8743	0.0676714	0.450055	-1.82719	-0.755323	3.95805	pseudobulk	DESeq2	LRT	glmGamPoi	scranSumFactors
Rimbp2	3dpi	Gaba_1	0.644955		25.2417	0.0682214	0.450996	1.82354	0.753755	3.94014	pseudobulk	DESeq2	LRT	glmGamPoi	scranSumFactors
ENSMUSG00000103125	3dpi	Gaba_1	-0.748453		16.3245	0.0686309	0.451003	-1.82084	-0.753744	3.92691	pseudobulk	DESeq2	LRT	glmGamPoi	scranSumFactors
Nfasc	3dpi	Gaba_1	0.672239		23.8651	0.0691557	0.451763	1.8174	0.75248	3.9101	pseudobulk	DESeq2	LRT	glmGamPoi	scranSumFactors
Ppp1r9a	3dpi	Gaba_1	0.384197		99.2798	0.0709396	0.459681	1.80586	0.739372	3.85409	pseudobulk	DESeq2	LRT	glmGamPoi	scranSumFactors
Ptprn2	3dpi	Gaba_1	0.412499		102.978	0.0713533	0.459681	1.80322	0.739372	3.84134	pseudobulk	DESeq2	LRT	glmGamPoi	scranSumFactors
Copa	3dpi	Gaba_1	0.771153		16.7636	0.071617	0.459681	1.80155	0.739372	3.83326	pseudobulk	DESeq2	LRT	glmGamPoi	scranSumFactors
Arfip1.1	3dpi	Gaba_1	-0.500029		37.9647	0.0725924	0.462728	-1.79538	-0.734362	3.80367	pseudobulk	DESeq2	LRT	glmGamPoi	scranSumFactors
Slc24a3	3dpi	Gaba_1	0.617102		31.2069	0.0730995	0.462728	1.79221	0.734362	3.78848	pseudobulk	DESeq2	LRT	glmGamPoi	scranSumFactors
Dock9	3dpi	Gaba_1	0.6694		21.7983	0.0733491	0.462728	1.79065	0.734362	3.78105	pseudobulk	DESeq2	LRT	glmGamPoi	scranSumFactors
Mtch1	3dpi	Gaba_1	-0.683647		18.3995	0.0738432	0.463198	-1.78758	-0.733591	3.76643	pseudobulk	DESeq2	LRT	glmGamPoi	scranSumFactors
Strbp	3dpi	Gaba_1	-0.469419		75.6427	0.0746395	0.465548	-1.78267	-0.729742	3.74311	pseudobulk	DESeq2	LRT	glmGamPoi	scranSumFactors
Srgap3	3dpi	Gaba_1	0.599377		37.2654	0.0761323	0.471052	1.77358	0.720768	3.70019	pseudobulk	DESeq2	LRT	glmGamPoi	scranSumFactors
Pdia3	3dpi	Gaba_1	-0.795908		11.8969	0.0763753	0.471052	-1.77212	-0.720768	3.6933	pseudobulk	DESeq2	LRT	glmGamPoi	scranSumFactors
Kcnip1	3dpi	Gaba_1	0.560516		46.3252	0.0772164	0.472128	1.76707	0.719021	3.66965	pseudobulk	DESeq2	LRT	glmGamPoi	scranSumFactors
Dclk1	3dpi	Gaba_1	0.732489		51.4651	0.077405	0.472128	1.76595	0.719021	3.66439	pseudobulk	DESeq2	LRT	glmGamPoi	scranSumFactors
Snap91	3dpi	Gaba_1	0.540635		30.5398	0.0788337	0.4782	1.75749	0.7092	3.62503	pseudobulk	DESeq2	LRT	glmGamPoi	scranSumFactors
Selenok	3dpi	Gaba_1	-1.06674		18.3383	0.0806147	0.486331	-1.74713	-0.696156	3.57716	pseudobulk	DESeq2	LRT	glmGamPoi	scranSumFactors
Ncoa1	3dpi	Gaba_1	0.677236		39.3641	0.0824482	0.491724	1.73665	0.687569	3.52919	pseudobulk	DESeq2	LRT	glmGamPoi	scranSumFactors
ENSMUSG00000097451	3dpi	Gaba_1	0.530095		63.9974	0.0832365	0.491724	1.73221	0.687569	3.50896	pseudobulk	DESeq2	LRT	glmGamPoi	scranSumFactors
Gaa	3dpi	Gaba_1	-0.575524		21.046	0.0833952	0.491724	-1.73132	-0.687569	3.50491	pseudobulk	DESeq2	LRT	glmGamPoi	scranSumFactors
Setbp1	3dpi	Gaba_1	0.563479		42.9399	0.0836413	0.491724	1.72994	0.687569	3.49866	pseudobulk	DESeq2	LRT	glmGamPoi	scranSumFactors
Mast4	3dpi	Gaba_1	0.69597		21.7104	0.0837356	0.491724	1.72941	0.687569	3.49626	pseudobulk	DESeq2	LRT	glmGamPoi	scranSumFactors
Cacna1b	3dpi	Gaba_1	0.500408		37.3506	0.0857069	0.498183	1.71849	0.677351	3.44702	pseudobulk	DESeq2	LRT	glmGamPoi	scranSumFactors
Slc25a36	3dpi	Gaba_1	-0.703674		18.7614	0.0863625	0.498183	-1.71491	-0.677351	3.43094	pseudobulk	DESeq2	LRT	glmGamPoi	scranSumFactors
Smg1	3dpi	Gaba_1	0.894234		31.7661	0.0869826	0.498183	1.71153	0.677351	3.41587	pseudobulk	DESeq2	LRT	glmGamPoi	scranSumFactors
Sumo1	3dpi	Gaba_1	-0.676483		17.5622	0.0870423	0.498183	-1.71121	-0.677351	3.41443	pseudobulk	DESeq2	LRT	glmGamPoi	scranSumFactors
Rmst	3dpi	Gaba_1	0.617203		45.3065	0.0872778	0.498183	1.70994	0.677351	3.40874	pseudobulk	DESeq2	LRT	glmGamPoi	scranSumFactors
Mat2a	3dpi	Gaba_1	0.72394		17.4853	0.0880598	0.498183	1.70572	0.677351	3.39	pseudobulk	DESeq2	LRT	glmGamPoi	scranSumFactors
D5Ertd579e	3dpi	Gaba_1	0.734427		14.4647	0.0880984	0.498183	1.70552	0.677351	3.38908	pseudobulk	DESeq2	LRT	glmGamPoi	scranSumFactors
Tmem191c	3dpi	Gaba_1	-0.634316		18.3522	0.0884456	0.498183	-1.70365	-0.677351	3.38082	pseudobulk	DESeq2	LRT	glmGamPoi	scranSumFactors
Wsb1	3dpi	Gaba_1	0.595275		29.8192	0.0904856	0.505385	1.69284	0.666041	3.33311	pseudobulk	DESeq2	LRT	glmGamPoi	scranSumFactors
ENSMUSG00000085788	3dpi	Gaba_1	-0.621024		19.0356	0.0906396	0.505385	-1.69203	-0.666041	3.32956	pseudobulk	DESeq2	LRT	glmGamPoi	scranSumFactors
Trappc9	3dpi	Gaba_1	0.787314		20.719	0.0916388	0.508388	1.68682	0.66135	3.30671	pseudobulk	DESeq2	LRT	glmGamPoi	scranSumFactors
Arid4b	3dpi	Gaba_1	-0.501285		42.335	0.0926037	0.510306	-1.68182	-0.658361	3.28492	pseudobulk	DESeq2	LRT	glmGamPoi	scranSumFactors
ENSMUSG00000098078	3dpi	Gaba_1	-0.701011		14.4008	0.0933453	0.510306	-1.67801	-0.658361	3.26837	pseudobulk	DESeq2	LRT	glmGamPoi	scranSumFactors
Uhrf2	3dpi	Gaba_1	0.784891		22.4394	0.0935544	0.510306	1.67694	0.658361	3.26373	pseudobulk	DESeq2	LRT	glmGamPoi	scranSumFactors
Hp1bp3	3dpi	Gaba_1	-0.974684		16.1453	0.0947336	0.510306	-1.67094	-0.658361	3.2378	pseudobulk	DESeq2	LRT	glmGamPoi	scranSumFactors
Slc24a5	3dpi	Gaba_1	-0.573658		22.1229	0.095337	0.510306	-1.66789	-0.658361	3.22468	pseudobulk	DESeq2	LRT	glmGamPoi	scranSumFactors
Hdac8	3dpi	Gaba_1	-0.552674		26.9511	0.0959014	0.510306	-1.66506	-0.658361	3.2125	pseudobulk	DESeq2	LRT	glmGamPoi	scranSumFactors
Sumo2	3dpi	Gaba_1	-1.0964		14.0038	0.096315	0.510306	-1.66299	-0.658361	3.20363	pseudobulk	DESeq2	LRT	glmGamPoi	scranSumFactors
Fndc3b	3dpi	Gaba_1	0.713367		23.2727	0.097627	0.510306	1.65647	0.658361	3.1758	pseudobulk	DESeq2	LRT	glmGamPoi	scranSumFactors
Gabrb1	3dpi	Gaba_1	0.622849		113.058	0.0978971	0.510306	1.65514	0.658361	3.17013	pseudobulk	DESeq2	LRT	glmGamPoi	scranSumFactors
Prpf6	3dpi	Gaba_1	0.707156		15.666	0.0979306	0.510306	1.65497	0.658361	3.16943	pseudobulk	DESeq2	LRT	glmGamPoi	scranSumFactors
Tsix	3dpi	Gaba_1	-0.651693		17.5468	0.0984611	0.510306	-1.65236	-0.658361	3.15834	pseudobulk	DESeq2	LRT	glmGamPoi	scranSumFactors
Fbxl17	3dpi	Gaba_1	0.50206		45.4533	0.0986618	0.510306	1.65138	0.658361	3.15417	pseudobulk	DESeq2	LRT	glmGamPoi	scranSumFactors
Golm2	3dpi	Gaba_1	-0.541594		25.9972	0.0986948	0.510306	-1.65121	-0.658361	3.15348	pseudobulk	DESeq2	LRT	glmGamPoi	scranSumFactors
Setx	3dpi	Gaba_1	0.679357		18.1672	0.0989676	0.510306	1.64988	0.658361	3.14783	pseudobulk	DESeq2	LRT	glmGamPoi	scranSumFactors
Usp11	3dpi	Gaba_1	0.706211		14.5431	0.0995369	0.510306	1.6471	0.658361	3.13609	pseudobulk	DESeq2	LRT	glmGamPoi	scranSumFactors
Trim9	3dpi	Gaba_1	0.952647		26.2668	0.0996234	0.510306	1.64668	0.658361	3.13431	pseudobulk	DESeq2	LRT	glmGamPoi	scranSumFactors
Hivep2	3dpi	Gaba_1	0.51274		28.22	0.100229	0.510306	1.64374	0.658361	3.12192	pseudobulk	DESeq2	LRT	glmGamPoi	scranSumFactors
Csgalnact1	3dpi	Gaba_1	-0.522785		45.0917	0.100388	0.510306	-1.64297	-0.658361	3.11868	pseudobulk	DESeq2	LRT	glmGamPoi	scranSumFactors
Trim2	3dpi	Gaba_1	0.451803		38.6145	0.101446	0.510306	1.63788	0.658361	3.0973	pseudobulk	DESeq2	LRT	glmGamPoi	scranSumFactors
Nt5c2	3dpi	Gaba_1	-0.577816		21.5601	0.101497	0.510306	-1.63764	-0.658361	3.09628	pseudobulk	DESeq2	LRT	glmGamPoi	scranSumFactors
Tial1	3dpi	Gaba_1	-0.668845		24.0536	0.101691	0.510306	-1.63671	-0.658361	3.09238	pseudobulk	DESeq2	LRT	glmGamPoi	scranSumFactors
Zmym2	3dpi	Gaba_1	-0.511375		30.3231	0.102391	0.51149	-1.63337	-0.65652	3.07844	pseudobulk	DESeq2	LRT	glmGamPoi	scranSumFactors
Lpp	3dpi	Gaba_1	0.604715		27.6848	0.104111	0.51774	1.62524	0.646833	3.04463	pseudobulk	DESeq2	LRT	glmGamPoi	scranSumFactors
Maged1	3dpi	Gaba_1	-0.581511		22.9615	0.105215	0.518693	-1.62008	-0.645362	3.02328	pseudobulk	DESeq2	LRT	glmGamPoi	scranSumFactors
Usp29	3dpi	Gaba_1	0.350302		94.8705	0.105242	0.518693	1.61995	0.645362	3.02276	pseudobulk	DESeq2	LRT	glmGamPoi	scranSumFactors
Prkar1b	3dpi	Gaba_1	0.557291		21.2156	0.106417	0.520203	1.61451	0.643033	3.00035	pseudobulk	DESeq2	LRT	glmGamPoi	scranSumFactors
Lrrc49	3dpi	Gaba_1	0.629435		28.333	0.106491	0.520203	1.61417	0.643033	2.99896	pseudobulk	DESeq2	LRT	glmGamPoi	scranSumFactors
Ksr2	3dpi	Gaba_1	0.521318		35.4921	0.107222	0.520805	1.61081	0.642105	2.98517	pseudobulk	DESeq2	LRT	glmGamPoi	scranSumFactors
Impact	3dpi	Gaba_1	-0.577594		30.6864	0.107558	0.520805	-1.60927	-0.642105	2.97889	pseudobulk	DESeq2	LRT	glmGamPoi	scranSumFactors
Ralgps1	3dpi	Gaba_1	0.543236		20.4549	0.109384	0.527334	1.60097	0.632081	2.94509	pseudobulk	DESeq2	LRT	glmGamPoi	scranSumFactors
Lcorl	3dpi	Gaba_1	0.54203		46.6994	0.110029	0.528138	1.59806	0.630851	2.93331	pseudobulk	DESeq2	LRT	glmGamPoi	scranSumFactors
Grb10	3dpi	Gaba_1	0.457189		48.9846	0.110756	0.529326	1.59481	0.629035	2.92014	pseudobulk	DESeq2	LRT	glmGamPoi	scranSumFactors
Pde4d	3dpi	Gaba_1	0.52088		181.722	0.112355	0.530539	1.5877	0.627183	2.89155	pseudobulk	DESeq2	LRT	glmGamPoi	scranSumFactors
Pum1	3dpi	Gaba_1	-0.529601		28.5717	0.112475	0.530539	-1.58717	-0.627183	2.88941	pseudobulk	DESeq2	LRT	glmGamPoi	scranSumFactors
Uggt2	3dpi	Gaba_1	0.679167		20.2475	0.112759	0.530539	1.58591	0.627183	2.88439	pseudobulk	DESeq2	LRT	glmGamPoi	scranSumFactors
Erdr1	3dpi	Gaba_1	-1.3632		35.9192	0.112932	0.530539	-1.58515	-0.627183	2.88135	pseudobulk	DESeq2	LRT	glmGamPoi	scranSumFactors
Wwox	3dpi	Gaba_1	0.54292		46.308	0.114648	0.534623	1.57764	0.620964	2.8514	pseudobulk	DESeq2	LRT	glmGamPoi	scranSumFactors
Ube2w	3dpi	Gaba_1	-0.613547		17.5432	0.11477	0.534623	-1.57711	-0.620964	2.84929	pseudobulk	DESeq2	LRT	glmGamPoi	scranSumFactors
Paxbp1	3dpi	Gaba_1	-0.626499		19.4825	0.11601	0.535465	-1.57174	-0.619685	2.828	pseudobulk	DESeq2	LRT	glmGamPoi	scranSumFactors
C2cd5	3dpi	Gaba_1	0.50651		30.5922	0.11625	0.535465	1.57071	0.619685	2.82392	pseudobulk	DESeq2	LRT	glmGamPoi	scranSumFactors
Rgs7	3dpi	Gaba_1	0.459386		51.9449	0.116405	0.535465	1.57004	0.619685	2.82128	pseudobulk	DESeq2	LRT	glmGamPoi	scranSumFactors
Catspere2	3dpi	Gaba_1	0.523952		31.3798	0.11733	0.53748	1.56608	0.616628	2.80565	pseudobulk	DESeq2	LRT	glmGamPoi	scranSumFactors
Cacna1a	3dpi	Gaba_1	0.434649		78.8905	0.118676	0.539964	1.56035	0.612867	2.78318	pseudobulk	DESeq2	LRT	glmGamPoi	scranSumFactors
Vezt	3dpi	Gaba_1	0.548342		28.2929	0.119955	0.539964	1.55496	0.612867	2.76213	pseudobulk	DESeq2	LRT	glmGamPoi	scranSumFactors
Cadps	3dpi	Gaba_1	0.374338		81.7988	0.120261	0.539964	1.55368	0.612867	2.75713	pseudobulk	DESeq2	LRT	glmGamPoi	scranSumFactors
Pacsin1	3dpi	Gaba_1	0.642965		35.2041	0.120524	0.539964	1.55258	0.612867	2.75284	pseudobulk	DESeq2	LRT	glmGamPoi	scranSumFactors
5330434G04Rik	3dpi	Gaba_1	0.423922		57.3956	0.120624	0.539964	1.55216	0.612867	2.75122	pseudobulk	DESeq2	LRT	glmGamPoi	scranSumFactors
Srrm2	3dpi	Gaba_1	-0.379358		88.3709	0.120807	0.539964	-1.55139	-0.612867	2.74824	pseudobulk	DESeq2	LRT	glmGamPoi	scranSumFactors
Rtn3	3dpi	Gaba_1	-0.437049		64.7607	0.122547	0.541644	-1.54417	-0.610328	2.72026	pseudobulk	DESeq2	LRT	glmGamPoi	scranSumFactors
Myo9a	3dpi	Gaba_1	0.411429		42.5347	0.122698	0.541644	1.54355	0.610328	2.71787	pseudobulk	DESeq2	LRT	glmGamPoi	scranSumFactors
Matr3	3dpi	Gaba_1	-0.685512		15.9774	0.123115	0.541644	-1.54183	-0.610328	2.71125	pseudobulk	DESeq2	LRT	glmGamPoi	scranSumFactors
Dgki	3dpi	Gaba_1	0.520645		35.3048	0.123146	0.541644	1.5417	0.610328	2.71076	pseudobulk	DESeq2	LRT	glmGamPoi	scranSumFactors
Nptn	3dpi	Gaba_1	-0.438872		30.9261	0.123763	0.5422	-1.53917	-0.609489	2.70101	pseudobulk	DESeq2	LRT	glmGamPoi	scranSumFactors
Dip2c	3dpi	Gaba_1	0.463513		84.7678	0.124874	0.544903	1.53463	0.605415	2.68362	pseudobulk	DESeq2	LRT	glmGamPoi	scranSumFactors
Sik3	3dpi	Gaba_1	0.609328		56.7035	0.126433	0.549536	1.52832	0.598455	2.65952	pseudobulk	DESeq2	LRT	glmGamPoi	scranSumFactors
Zfp704	3dpi	Gaba_1	0.617086		19.4143	0.127706	0.551828	1.52321	0.595023	2.64013	pseudobulk	DESeq2	LRT	glmGamPoi	scranSumFactors
Sptan1	3dpi	Gaba_1	0.484987		27.8794	0.12863	0.551828	1.51953	0.595023	2.62619	pseudobulk	DESeq2	LRT	glmGamPoi	scranSumFactors
Atp1a3	3dpi	Gaba_1	-0.528224		21.783	0.128708	0.551828	-1.51921	-0.595023	2.62501	pseudobulk	DESeq2	LRT	glmGamPoi	scranSumFactors
Lncpint	3dpi	Gaba_1	0.504529		70.741	0.12896	0.551828	1.51822	0.595023	2.62124	pseudobulk	DESeq2	LRT	glmGamPoi	scranSumFactors
Dst	3dpi	Gaba_1	0.422235		85.1245	0.129536	0.552153	1.51593	0.594536	2.61265	pseudobulk	DESeq2	LRT	glmGamPoi	scranSumFactors
Aff3	3dpi	Gaba_1	0.628871		17.8752	0.130445	0.552394	1.51235	0.594177	2.59918	pseudobulk	DESeq2	LRT	glmGamPoi	scranSumFactors
Tnrc6a	3dpi	Gaba_1	0.60321		21.5676	0.131034	0.552394	1.51004	0.594177	2.59051	pseudobulk	DESeq2	LRT	glmGamPoi	scranSumFactors
Ktn1	3dpi	Gaba_1	-0.531521		24.1496	0.131093	0.552394	-1.5098	-0.594177	2.58964	pseudobulk	DESeq2	LRT	glmGamPoi	scranSumFactors
Fryl	3dpi	Gaba_1	0.502229		25.8819	0.133266	0.557008	1.50135	0.587292	2.5581	pseudobulk	DESeq2	LRT	glmGamPoi	scranSumFactors
Csnk1g1	3dpi	Gaba_1	-0.506144		21.4601	0.133946	0.557008	-1.49872	-0.587292	2.54835	pseudobulk	DESeq2	LRT	glmGamPoi	scranSumFactors
Rab3c	3dpi	Gaba_1	0.551655		59.3559	0.134271	0.557008	1.49747	0.587292	2.54373	pseudobulk	DESeq2	LRT	glmGamPoi	scranSumFactors
Cdk12	3dpi	Gaba_1	-0.492536		29.1442	0.134361	0.557008	-1.49713	-0.587292	2.54245	pseudobulk	DESeq2	LRT	glmGamPoi	scranSumFactors
Arl15	3dpi	Gaba_1	-0.536179		29.6233	0.134711	0.557008	-1.49578	-0.587292	2.53747	pseudobulk	DESeq2	LRT	glmGamPoi	scranSumFactors
Rims1	3dpi	Gaba_1	0.414244		73.1192	0.136641	0.562881	1.48842	0.578568	2.51034	pseudobulk	DESeq2	LRT	glmGamPoi	scranSumFactors
Cttnbp2	3dpi	Gaba_1	0.58597		22.1624	0.138309	0.567631	1.48212	0.571544	2.48729	pseudobulk	DESeq2	LRT	glmGamPoi	scranSumFactors
Maml2	3dpi	Gaba_1	0.786177		34.6721	0.140075	0.571376	1.47551	0.566026	2.46324	pseudobulk	DESeq2	LRT	glmGamPoi	scranSumFactors
Garre1	3dpi	Gaba_1	0.543853		19.1269	0.140256	0.571376	1.47484	0.566026	2.46079	pseudobulk	DESeq2	LRT	glmGamPoi	scranSumFactors
Btrc	3dpi	Gaba_1	0.486917		26.4116	0.14277	0.577679	1.46555	0.556778	2.42726	pseudobulk	DESeq2	LRT	glmGamPoi	scranSumFactors
Nyap2	3dpi	Gaba_1	-0.444347		36.4021	0.14285	0.577679	-1.46526	-0.556778	2.4262	pseudobulk	DESeq2	LRT	glmGamPoi	scranSumFactors
Epo	3dpi	Gaba_1	-0.470263		29.6293	0.143935	0.57813	-1.46129	-0.556119	2.41196	pseudobulk	DESeq2	LRT	glmGamPoi	scranSumFactors
Cdr1os	3dpi	Gaba_1	-0.408688		48.0658	0.144009	0.57813	-1.46102	-0.556119	2.411	pseudobulk	DESeq2	LRT	glmGamPoi	scranSumFactors
Gkap1	3dpi	Gaba_1	-0.502032		21.7759	0.147361	0.584191	-1.44891	-0.547273	2.36787	pseudobulk	DESeq2	LRT	glmGamPoi	scranSumFactors
Itch	3dpi	Gaba_1	0.478539		26.8783	0.147689	0.584191	1.44774	0.547273	2.36371	pseudobulk	DESeq2	LRT	glmGamPoi	scranSumFactors
Scai	3dpi	Gaba_1	-0.557152		17.5153	0.147743	0.584191	-1.44755	-0.547273	2.36303	pseudobulk	DESeq2	LRT	glmGamPoi	scranSumFactors
Rgs9	3dpi	Gaba_1	0.60662		26.51	0.147921	0.584191	1.44692	0.547273	2.36079	pseudobulk	DESeq2	LRT	glmGamPoi	scranSumFactors
Cacnb4	3dpi	Gaba_1	0.549452		26.1033	0.148471	0.584191	1.44495	0.547273	2.35385	pseudobulk	DESeq2	LRT	glmGamPoi	scranSumFactors
Snrpn	3dpi	Gaba_1	-0.656821		18.3823	0.149421	0.584191	-1.44158	-0.547273	2.34197	pseudobulk	DESeq2	LRT	glmGamPoi	scranSumFactors
Adgrb3	3dpi	Gaba_1	0.430838		104.506	0.149804	0.584191	1.44022	0.547273	2.3372	pseudobulk	DESeq2	LRT	glmGamPoi	scranSumFactors
Kcnma1	3dpi	Gaba_1	0.535192		68.7585	0.150598	0.584191	1.43742	0.547273	2.32737	pseudobulk	DESeq2	LRT	glmGamPoi	scranSumFactors
Fam135b	3dpi	Gaba_1	0.483861		24.5934	0.150907	0.584191	1.43634	0.547273	2.32356	pseudobulk	DESeq2	LRT	glmGamPoi	scranSumFactors
Pcmtd2	3dpi	Gaba_1	0.669154		14.2377	0.151166	0.584191	1.43543	0.547273	2.32038	pseudobulk	DESeq2	LRT	glmGamPoi	scranSumFactors
Ccser1	3dpi	Gaba_1	0.341909		113.179	0.151339	0.584191	1.43482	0.547273	2.31825	pseudobulk	DESeq2	LRT	glmGamPoi	scranSumFactors
Wac	3dpi	Gaba_1	0.551731		21.4459	0.153683	0.591043	1.42664	0.537325	2.28977	pseudobulk	DESeq2	LRT	glmGamPoi	scranSumFactors
Arhgap26	3dpi	Gaba_1	0.449615		30.8018	0.154185	0.591043	1.4249	0.537325	2.28374	pseudobulk	DESeq2	LRT	glmGamPoi	scranSumFactors
Ewsr1	3dpi	Gaba_1	-0.565193		16.3681	0.155389	0.593017	-1.42075	-0.534469	2.26938	pseudobulk	DESeq2	LRT	glmGamPoi	scranSumFactors
Pacs1	3dpi	Gaba_1	0.477859		32.5224	0.156032	0.593017	1.41854	0.534469	2.26177	pseudobulk	DESeq2	LRT	glmGamPoi	scranSumFactors
Snhg20	3dpi	Gaba_1	-0.570636		15.7686	0.156648	0.593017	-1.41644	-0.534469	2.25451	pseudobulk	DESeq2	LRT	glmGamPoi	scranSumFactors
Znrf1	3dpi	Gaba_1	0.502284		21.4543	0.157518	0.593017	1.41347	0.534469	2.24433	pseudobulk	DESeq2	LRT	glmGamPoi	scranSumFactors
Fam155a	3dpi	Gaba_1	0.390142		312.437	0.158786	0.593017	1.40917	0.534469	2.2296	pseudobulk	DESeq2	LRT	glmGamPoi	scranSumFactors
Dtnb	3dpi	Gaba_1	0.469588		21.0877	0.159328	0.593017	1.40733	0.534469	2.22336	pseudobulk	DESeq2	LRT	glmGamPoi	scranSumFactors
Esrrg	3dpi	Gaba_1	-0.445907		28.6276	0.159453	0.593017	-1.40691	-0.534469	2.22192	pseudobulk	DESeq2	LRT	glmGamPoi	scranSumFactors
Spag16	3dpi	Gaba_1	0.443169		33.564	0.159622	0.593017	1.40634	0.534469	2.21998	pseudobulk	DESeq2	LRT	glmGamPoi	scranSumFactors
Cmip	3dpi	Gaba_1	0.412726		36.4075	0.159821	0.593017	1.40567	0.534469	2.2177	pseudobulk	DESeq2	LRT	glmGamPoi	scranSumFactors
Luc7l2	3dpi	Gaba_1	-0.388565		72.3639	0.160072	0.593017	-1.40483	-0.534469	2.21483	pseudobulk	DESeq2	LRT	glmGamPoi	scranSumFactors
Eri3	3dpi	Gaba_1	0.569276		22.3601	0.162879	0.595856	1.39546	0.530369	2.18308	pseudobulk	DESeq2	LRT	glmGamPoi	scranSumFactors
Rps6ka5	3dpi	Gaba_1	0.58958		29.7728	0.162974	0.595856	1.39514	0.530369	2.18202	pseudobulk	DESeq2	LRT	glmGamPoi	scranSumFactors
Tsc1	3dpi	Gaba_1	0.586777		21.6928	0.163633	0.595856	1.39296	0.530369	2.17467	pseudobulk	DESeq2	LRT	glmGamPoi	scranSumFactors
Clvs1	3dpi	Gaba_1	0.586228		16.2293	0.164036	0.595856	1.39162	0.530369	2.17019	pseudobulk	DESeq2	LRT	glmGamPoi	scranSumFactors
Pard3	3dpi	Gaba_1	0.467302		25.751	0.164441	0.595856	1.39029	0.530369	2.16571	pseudobulk	DESeq2	LRT	glmGamPoi	scranSumFactors
Gnao1	3dpi	Gaba_1	0.413343		31.3925	0.165088	0.595856	1.38816	0.530369	2.15858	pseudobulk	DESeq2	LRT	glmGamPoi	scranSumFactors
Osbpl6	3dpi	Gaba_1	0.461156		43.4512	0.165418	0.595856	1.38708	0.530369	2.15495	pseudobulk	DESeq2	LRT	glmGamPoi	scranSumFactors
Kif1a	3dpi	Gaba_1	-0.497896		18.6971	0.165522	0.595856	-1.38674	-0.530369	2.1538	pseudobulk	DESeq2	LRT	glmGamPoi	scranSumFactors
Fgfr2	3dpi	Gaba_1	-0.324768		106.053	0.165695	0.595856	-1.38617	-0.530369	2.15191	pseudobulk	DESeq2	LRT	glmGamPoi	scranSumFactors
Sh3kbp1	3dpi	Gaba_1	0.562044		22.8274	0.166591	0.595943	1.38324	0.530244	2.14214	pseudobulk	DESeq2	LRT	glmGamPoi	scranSumFactors
Tspan7	3dpi	Gaba_1	-0.471015		25.7302	0.166799	0.595943	-1.38256	-0.530244	2.13987	pseudobulk	DESeq2	LRT	glmGamPoi	scranSumFactors
Csrnp3	3dpi	Gaba_1	0.437286		35.9475	0.168326	0.599458	1.3776	0.52518	2.12339	pseudobulk	DESeq2	LRT	glmGamPoi	scranSumFactors
Trio	3dpi	Gaba_1	0.457262		29.4927	0.169226	0.600723	1.3747	0.523361	2.11377	pseudobulk	DESeq2	LRT	glmGamPoi	scranSumFactors
Psme4	3dpi	Gaba_1	0.502551		22.8608	0.171547	0.607012	1.36725	0.514343	2.08923	pseudobulk	DESeq2	LRT	glmGamPoi	scranSumFactors
Cd47	3dpi	Gaba_1	-0.512303		18.3419	0.172745	0.609299	-1.36344	-0.511075	2.07673	pseudobulk	DESeq2	LRT	glmGamPoi	scranSumFactors
Akap11	3dpi	Gaba_1	-0.55908		13.0582	0.17418	0.611827	-1.3589	-0.507468	2.06191	pseudobulk	DESeq2	LRT	glmGamPoi	scranSumFactors
Sobp	3dpi	Gaba_1	0.407519		33.1448	0.175002	0.611827	1.3563	0.507468	2.05348	pseudobulk	DESeq2	LRT	glmGamPoi	scranSumFactors
Fgf12	3dpi	Gaba_1	0.47399		72.2572	0.175673	0.611827	1.3542	0.507468	2.04664	pseudobulk	DESeq2	LRT	glmGamPoi	scranSumFactors
Srsf10	3dpi	Gaba_1	-0.644797		18.4314	0.175879	0.611827	-1.35355	-0.507468	2.04455	pseudobulk	DESeq2	LRT	glmGamPoi	scranSumFactors
ENSMUSG00000102836	3dpi	Gaba_1	-0.521632		18.2376	0.177041	0.611827	-1.34992	-0.507468	2.0328	pseudobulk	DESeq2	LRT	glmGamPoi	scranSumFactors
Tenm2	3dpi	Gaba_1	0.448768		50.5065	0.177061	0.611827	1.34986	0.507468	2.0326	pseudobulk	DESeq2	LRT	glmGamPoi	scranSumFactors
Nktr	3dpi	Gaba_1	0.407562		42.0887	0.177341	0.611827	1.34899	0.507468	2.02978	pseudobulk	DESeq2	LRT	glmGamPoi	scranSumFactors
Zfp532	3dpi	Gaba_1	0.566162		21.2066	0.177975	0.6121	1.34702	0.507077	2.02343	pseudobulk	DESeq2	LRT	glmGamPoi	scranSumFactors
Ntrk2	3dpi	Gaba_1	0.548375		60.4877	0.178715	0.612736	1.34472	0.506172	2.01605	pseudobulk	DESeq2	LRT	glmGamPoi	scranSumFactors
Pkia	3dpi	Gaba_1	-0.465085		22.6584	0.180489	0.613361	-1.33925	-0.505282	1.99851	pseudobulk	DESeq2	LRT	glmGamPoi	scranSumFactors
Clock	3dpi	Gaba_1	-0.527268		16.9059	0.180656	0.613361	-1.33874	-0.505282	1.99687	pseudobulk	DESeq2	LRT	glmGamPoi	scranSumFactors
Celf2	3dpi	Gaba_1	-0.448695		37.5584	0.182397	0.613361	-1.33341	-0.505282	1.97989	pseudobulk	DESeq2	LRT	glmGamPoi	scranSumFactors
Ccdc85a	3dpi	Gaba_1	0.435064		35.7138	0.182729	0.613361	1.3324	0.505282	1.97667	pseudobulk	DESeq2	LRT	glmGamPoi	scranSumFactors
Nvl	3dpi	Gaba_1	-0.571317		12.7793	0.182857	0.613361	-1.33201	-0.505282	1.97543	pseudobulk	DESeq2	LRT	glmGamPoi	scranSumFactors
Ntrk3	3dpi	Gaba_1	0.381461		46.2242	0.183336	0.613361	1.33055	0.505282	1.97082	pseudobulk	DESeq2	LRT	glmGamPoi	scranSumFactors
Galnt17	3dpi	Gaba_1	0.543217		47.2957	0.183428	0.613361	1.33028	0.505282	1.96993	pseudobulk	DESeq2	LRT	glmGamPoi	scranSumFactors
Pcdh17	3dpi	Gaba_1	0.413701		39.5995	0.183433	0.613361	1.33026	0.505282	1.96988	pseudobulk	DESeq2	LRT	glmGamPoi	scranSumFactors
Ptprs	3dpi	Gaba_1	0.480743		22.2692	0.183897	0.613361	1.32885	0.505282	1.96542	pseudobulk	DESeq2	LRT	glmGamPoi	scranSumFactors
Clip1	3dpi	Gaba_1	0.489567		22.4422	0.186718	0.617556	1.32035	0.499318	1.93862	pseudobulk	DESeq2	LRT	glmGamPoi	scranSumFactors
Nmt2	3dpi	Gaba_1	0.570724		14.8782	0.187096	0.617556	1.31922	0.499318	1.93507	pseudobulk	DESeq2	LRT	glmGamPoi	scranSumFactors
Acaca	3dpi	Gaba_1	0.406471		31.8634	0.187291	0.617556	1.31864	0.499318	1.93324	pseudobulk	DESeq2	LRT	glmGamPoi	scranSumFactors
Bcl2l2.1	3dpi	Gaba_1	-0.848727		30.7373	0.187392	0.617556	-1.31833	-0.499318	1.93229	pseudobulk	DESeq2	LRT	glmGamPoi	scranSumFactors
Farp1	3dpi	Gaba_1	0.406898		32.453	0.190318	0.620252	1.30964	0.495493	1.90515	pseudobulk	DESeq2	LRT	glmGamPoi	scranSumFactors
Gm37013	3dpi	Gaba_1	-0.492606		33.8715	0.190454	0.620252	-1.30924	-0.495493	1.90391	pseudobulk	DESeq2	LRT	glmGamPoi	scranSumFactors
Pja2	3dpi	Gaba_1	-0.461264		22.7786	0.190692	0.620252	-1.30853	-0.495493	1.90173	pseudobulk	DESeq2	LRT	glmGamPoi	scranSumFactors
Ftx	3dpi	Gaba_1	0.414811		28.8903	0.190868	0.620252	1.30802	0.495493	1.90012	pseudobulk	DESeq2	LRT	glmGamPoi	scranSumFactors
Fam219a	3dpi	Gaba_1	0.438205		20.1063	0.19102	0.620252	1.30757	0.495493	1.89873	pseudobulk	DESeq2	LRT	glmGamPoi	scranSumFactors
Lrrc1	3dpi	Gaba_1	0.433369		20.3429	0.192709	0.623523	1.30261	0.490864	1.88338	pseudobulk	DESeq2	LRT	glmGamPoi	scranSumFactors
Myef2	3dpi	Gaba_1	-0.403673		27.6867	0.193408	0.623523	-1.30056	-0.490864	1.87708	pseudobulk	DESeq2	LRT	glmGamPoi	scranSumFactors
Podxl2	3dpi	Gaba_1	-0.419469		25.2611	0.193748	0.623523	-1.29957	-0.490864	1.87403	pseudobulk	DESeq2	LRT	glmGamPoi	scranSumFactors
Itpr1	3dpi	Gaba_1	0.668957		23.971	0.194668	0.623523	1.29689	0.490864	1.86579	pseudobulk	DESeq2	LRT	glmGamPoi	scranSumFactors
Mpc1	3dpi	Gaba_1	0.549099		14.8068	0.194851	0.623523	1.29636	0.490864	1.86416	pseudobulk	DESeq2	LRT	glmGamPoi	scranSumFactors
Tmod2	3dpi	Gaba_1	0.579619		17.9064	0.195703	0.624236	1.29389	0.489855	1.85659	pseudobulk	DESeq2	LRT	glmGamPoi	scranSumFactors
Usp34	3dpi	Gaba_1	-0.342041		57.8492	0.196205	0.624236	-1.29244	-0.489855	1.85215	pseudobulk	DESeq2	LRT	glmGamPoi	scranSumFactors
Plekha5	3dpi	Gaba_1	0.42782		35.2212	0.198442	0.629542	1.286	0.482372	1.83254	pseudobulk	DESeq2	LRT	glmGamPoi	scranSumFactors
Rptor	3dpi	Gaba_1	0.423422		20.6175	0.199889	0.632313	1.28187	0.478474	1.82001	pseudobulk	DESeq2	LRT	glmGamPoi	scranSumFactors
Ankhd1	3dpi	Gaba_1	-0.455345		21.6031	0.200471	0.632342	-1.28021	-0.478434	1.815	pseudobulk	DESeq2	LRT	glmGamPoi	scranSumFactors
Asb3	3dpi	Gaba_1	-0.459782		19.1583	0.201511	0.632724	-1.27726	-0.477896	1.8061	pseudobulk	DESeq2	LRT	glmGamPoi	scranSumFactors
Mbtd1	3dpi	Gaba_1	0.393298		28.8425	0.202255	0.632724	1.27515	0.477896	1.79977	pseudobulk	DESeq2	LRT	glmGamPoi	scranSumFactors
Rsrp1	3dpi	Gaba_1	-0.343816		54.1585	0.202564	0.632724	-1.27428	-0.477896	1.79715	pseudobulk	DESeq2	LRT	glmGamPoi	scranSumFactors
Thoc2l	3dpi	Gaba_1	0.522537		26.349	0.202964	0.632724	1.27315	0.477896	1.79375	pseudobulk	DESeq2	LRT	glmGamPoi	scranSumFactors
Akap8l	3dpi	Gaba_1	-0.336337		38.1215	0.203458	0.632724	-1.27176	-0.477896	1.78959	pseudobulk	DESeq2	LRT	glmGamPoi	scranSumFactors
Ddx24	3dpi	Gaba_1	-0.439152		20.8768	0.204908	0.635446	-1.26769	-0.474076	1.77742	pseudobulk	DESeq2	LRT	glmGamPoi	scranSumFactors
Glt8d1	3dpi	Gaba_1	-0.493019		16.0561	0.205832	0.635862	-1.26511	-0.473492	1.76974	pseudobulk	DESeq2	LRT	glmGamPoi	scranSumFactors
Kctd16	3dpi	Gaba_1	-0.445634		104.372	0.207312	0.635862	-1.26099	-0.473492	1.7575	pseudobulk	DESeq2	LRT	glmGamPoi	scranSumFactors
Ssb	3dpi	Gaba_1	-0.520337		14.319	0.207828	0.635862	-1.25956	-0.473492	1.75327	pseudobulk	DESeq2	LRT	glmGamPoi	scranSumFactors
Baiap3	3dpi	Gaba_1	-0.322109		39.2263	0.20793	0.635862	-1.25928	-0.473492	1.75243	pseudobulk	DESeq2	LRT	glmGamPoi	scranSumFactors
Sgsm1	3dpi	Gaba_1	0.456804		23.1712	0.20905	0.635862	1.25618	0.473492	1.74329	pseudobulk	DESeq2	LRT	glmGamPoi	scranSumFactors
Sema6d	3dpi	Gaba_1	-0.400495		30.938	0.209358	0.635862	-1.25533	-0.473492	1.74078	pseudobulk	DESeq2	LRT	glmGamPoi	scranSumFactors
Slc4a3	3dpi	Gaba_1	-0.530737		15.9895	0.209596	0.635862	-1.25468	-0.473492	1.73885	pseudobulk	DESeq2	LRT	glmGamPoi	scranSumFactors
Gsk3b	3dpi	Gaba_1	0.416311		35.1477	0.210517	0.635862	1.25215	0.473492	1.73141	pseudobulk	DESeq2	LRT	glmGamPoi	scranSumFactors
Kifap3	3dpi	Gaba_1	-0.412288		21.3247	0.210565	0.635862	-1.25201	-0.473492	1.73102	pseudobulk	DESeq2	LRT	glmGamPoi	scranSumFactors
Rab3gap1	3dpi	Gaba_1	0.404165		25.9811	0.210802	0.635862	1.25136	0.473492	1.72911	pseudobulk	DESeq2	LRT	glmGamPoi	scranSumFactors
Jazf1	3dpi	Gaba_1	0.347336		41.2175	0.211425	0.636003	1.24966	0.473295	1.72411	pseudobulk	DESeq2	LRT	glmGamPoi	scranSumFactors
Ralyl	3dpi	Gaba_1	0.538037		54.4478	0.215491	0.643835	1.23861	0.462343	1.6919	pseudobulk	DESeq2	LRT	glmGamPoi	scranSumFactors
Tut4	3dpi	Gaba_1	0.321235		43.2091	0.215643	0.643835	1.2382	0.462343	1.69072	pseudobulk	DESeq2	LRT	glmGamPoi	scranSumFactors
Dpp6	3dpi	Gaba_1	0.252515		101.176	0.215778	0.643835	1.23783	0.462343	1.68966	pseudobulk	DESeq2	LRT	glmGamPoi	scranSumFactors
Basp1	3dpi	Gaba_1	-0.367482		35.6913	0.21694	0.645176	-1.23471	-0.460474	1.68062	pseudobulk	DESeq2	LRT	glmGamPoi	scranSumFactors
Stim1	3dpi	Gaba_1	-0.438284		19.0894	0.217396	0.645176	-1.23348	-0.460474	1.67709	pseudobulk	DESeq2	LRT	glmGamPoi	scranSumFactors
Tnik	3dpi	Gaba_1	0.317746		74.5346	0.219806	0.649669	1.22705	0.454221	1.65859	pseudobulk	DESeq2	LRT	glmGamPoi	scranSumFactors
Apex2	3dpi	Gaba_1	0.396473		35.4252	0.220087	0.649669	1.2263	0.454221	1.65645	pseudobulk	DESeq2	LRT	glmGamPoi	scranSumFactors
Rbm5	3dpi	Gaba_1	0.383861		28.0581	0.221748	0.652827	1.22189	0.449838	1.64387	pseudobulk	DESeq2	LRT	glmGamPoi	scranSumFactors
Kcnj3	3dpi	Gaba_1	-0.547301		27.852	0.225769	0.658057	-1.21133	-0.442597	1.61393	pseudobulk	DESeq2	LRT	glmGamPoi	scranSumFactors
Trpm7	3dpi	Gaba_1	-0.387184		21.4152	0.226224	0.658057	-1.21014	-0.442597	1.61058	pseudobulk	DESeq2	LRT	glmGamPoi	scranSumFactors
Nalcn	3dpi	Gaba_1	0.331368		56.0843	0.226552	0.658057	1.20929	0.442597	1.60818	pseudobulk	DESeq2	LRT	glmGamPoi	scranSumFactors
Lrrc7	3dpi	Gaba_1	0.352594		56.857	0.226941	0.658057	1.20828	0.442597	1.60533	pseudobulk	DESeq2	LRT	glmGamPoi	scranSumFactors
Rere	3dpi	Gaba_1	0.280279		83.5518	0.227049	0.658057	1.20799	0.442597	1.60454	pseudobulk	DESeq2	LRT	glmGamPoi	scranSumFactors
Atxn2l	3dpi	Gaba_1	-0.494615		14.3874	0.227634	0.658057	-1.20648	-0.442597	1.60028	pseudobulk	DESeq2	LRT	glmGamPoi	scranSumFactors
Sptbn1	3dpi	Gaba_1	0.342022		47.9996	0.227833	0.658057	1.20596	0.442597	1.59883	pseudobulk	DESeq2	LRT	glmGamPoi	scranSumFactors
Grm5	3dpi	Gaba_1	0.423892		24.5504	0.228293	0.658057	1.20477	0.442597	1.59548	pseudobulk	DESeq2	LRT	glmGamPoi	scranSumFactors
Stxbp5	3dpi	Gaba_1	-0.436425		23.1172	0.230002	0.658386	-1.20035	-0.442143	1.58315	pseudobulk	DESeq2	LRT	glmGamPoi	scranSumFactors
Phf20l1	3dpi	Gaba_1	0.430011		22.2547	0.230344	0.658386	1.19947	0.442143	1.58069	pseudobulk	DESeq2	LRT	glmGamPoi	scranSumFactors
Pclo	3dpi	Gaba_1	0.471967		102.229	0.230495	0.658386	1.19908	0.442143	1.57962	pseudobulk	DESeq2	LRT	glmGamPoi	scranSumFactors
Usp9x	3dpi	Gaba_1	0.351166		45.3883	0.230793	0.658386	1.19832	0.442143	1.57748	pseudobulk	DESeq2	LRT	glmGamPoi	scranSumFactors
ENSMUSG00000117694	3dpi	Gaba_1	-0.39492		20.327	0.233839	0.662958	-1.19053	-0.435833	1.55589	pseudobulk	DESeq2	LRT	glmGamPoi	scranSumFactors
Tle4	3dpi	Gaba_1	-0.393555		25.1276	0.234117	0.662958	-1.18982	-0.435833	1.55394	pseudobulk	DESeq2	LRT	glmGamPoi	scranSumFactors
Lsamp	3dpi	Gaba_1	-0.429982		730.563	0.234535	0.662958	-1.18876	-0.435833	1.55101	pseudobulk	DESeq2	LRT	glmGamPoi	scranSumFactors
Xist	3dpi	Gaba_1	-0.378446		138.604	0.234881	0.662958	-1.18788	-0.435833	1.54859	pseudobulk	DESeq2	LRT	glmGamPoi	scranSumFactors
Plcb4	3dpi	Gaba_1	-0.505267		20.6813	0.236993	0.662958	-1.18254	-0.435833	1.53392	pseudobulk	DESeq2	LRT	glmGamPoi	scranSumFactors
Arhgef28	3dpi	Gaba_1	0.384178		28.6254	0.237106	0.662958	1.18225	0.435833	1.53314	pseudobulk	DESeq2	LRT	glmGamPoi	scranSumFactors
Dclk2	3dpi	Gaba_1	0.410896		27.1391	0.23715	0.662958	1.18214	0.435833	1.53284	pseudobulk	DESeq2	LRT	glmGamPoi	scranSumFactors
Acer3	3dpi	Gaba_1	-0.467159		16.0817	0.2372	0.662958	-1.18202	-0.435833	1.5325	pseudobulk	DESeq2	LRT	glmGamPoi	scranSumFactors
ENSMUSG00000110230	3dpi	Gaba_1	0.329601		77.5138	0.238298	0.664345	1.17925	0.433922	1.52495	pseudobulk	DESeq2	LRT	glmGamPoi	scranSumFactors
Mdga2	3dpi	Gaba_1	0.677803		172.792	0.239146	0.665031	1.17712	0.432978	1.51915	pseudobulk	DESeq2	LRT	glmGamPoi	scranSumFactors
Ssbp4	3dpi	Gaba_1	-0.323928		47.4876	0.240346	0.666689	-1.17412	-0.430697	1.51098	pseudobulk	DESeq2	LRT	glmGamPoi	scranSumFactors
Tshz2	3dpi	Gaba_1	0.438113		54.9744	0.243005	0.67115	1.16751	0.42457	1.4931	pseudobulk	DESeq2	LRT	glmGamPoi	scranSumFactors
Nckap1	3dpi	Gaba_1	0.420718		20.3851	0.243555	0.67115	1.16615	0.42457	1.48943	pseudobulk	DESeq2	LRT	glmGamPoi	scranSumFactors
Sipa1l1	3dpi	Gaba_1	0.421778		30.4102	0.243778	0.67115	1.16559	0.42457	1.48794	pseudobulk	DESeq2	LRT	glmGamPoi	scranSumFactors
Kidins220	3dpi	Gaba_1	0.356778		28.7665	0.245532	0.673675	1.16127	0.42111	1.47633	pseudobulk	DESeq2	LRT	glmGamPoi	scranSumFactors
Xpr1	3dpi	Gaba_1	0.421222		26.1268	0.245916	0.673675	1.16033	0.42111	1.47381	pseudobulk	DESeq2	LRT	glmGamPoi	scranSumFactors
Helz	3dpi	Gaba_1	-0.410514		22.454	0.246932	0.673889	-1.15783	-0.420817	1.46715	pseudobulk	DESeq2	LRT	glmGamPoi	scranSumFactors
Tmem130	3dpi	Gaba_1	-0.35738		25.1822	0.248732	0.673889	-1.15343	-0.420817	1.45543	pseudobulk	DESeq2	LRT	glmGamPoi	scranSumFactors
Ipw	3dpi	Gaba_1	0.235093		97.6875	0.249992	0.673889	1.15037	0.420817	1.4473	pseudobulk	DESeq2	LRT	glmGamPoi	scranSumFactors
Trank1	3dpi	Gaba_1	0.482567		29.0539	0.250095	0.673889	1.15012	0.420817	1.44664	pseudobulk	DESeq2	LRT	glmGamPoi	scranSumFactors
ENSMUSG00000111462	3dpi	Gaba_1	-0.480198		12.3269	0.25014	0.673889	-1.15001	-0.420817	1.44635	pseudobulk	DESeq2	LRT	glmGamPoi	scranSumFactors
Fam120b	3dpi	Gaba_1	0.469003		14.7958	0.250579	0.673889	1.14894	0.420817	1.44354	pseudobulk	DESeq2	LRT	glmGamPoi	scranSumFactors
Herc1	3dpi	Gaba_1	0.341299		40.8231	0.250965	0.673889	1.14801	0.420817	1.44106	pseudobulk	DESeq2	LRT	glmGamPoi	scranSumFactors
Specc1	3dpi	Gaba_1	0.45873		15.8522	0.251642	0.673889	1.14637	0.420817	1.43674	pseudobulk	DESeq2	LRT	glmGamPoi	scranSumFactors
Csmd2	3dpi	Gaba_1	-0.363807		25.7959	0.251693	0.673889	-1.14625	-0.420817	1.43641	pseudobulk	DESeq2	LRT	glmGamPoi	scranSumFactors
Rap1gds1	3dpi	Gaba_1	0.389015		20.0439	0.252098	0.673889	1.14527	0.420817	1.43383	pseudobulk	DESeq2	LRT	glmGamPoi	scranSumFactors
Atad2b	3dpi	Gaba_1	-0.383846		19.9159	0.254373	0.67574	-1.13979	-0.418284	1.41945	pseudobulk	DESeq2	LRT	glmGamPoi	scranSumFactors
Rabgap1	3dpi	Gaba_1	-0.287243		40.1039	0.254587	0.67574	-1.13928	-0.418284	1.41811	pseudobulk	DESeq2	LRT	glmGamPoi	scranSumFactors
Dnm3	3dpi	Gaba_1	0.280958		114.693	0.255218	0.67574	1.13777	0.418284	1.41415	pseudobulk	DESeq2	LRT	glmGamPoi	scranSumFactors
Mir99ahg	3dpi	Gaba_1	-0.387944		35.6676	0.255239	0.67574	-1.13772	-0.418284	1.41402	pseudobulk	DESeq2	LRT	glmGamPoi	scranSumFactors
Prrc2c	3dpi	Gaba_1	0.313262		41.8538	0.257361	0.679729	1.13265	0.412834	1.40082	pseudobulk	DESeq2	LRT	glmGamPoi	scranSumFactors
Tmcc1	3dpi	Gaba_1	0.294975		38.9486	0.259866	0.684708	1.12671	0.406047	1.38542	pseudobulk	DESeq2	LRT	glmGamPoi	scranSumFactors
Ubn2	3dpi	Gaba_1	0.321534		61.3311	0.260923	0.685855	1.12421	0.404486	1.37899	pseudobulk	DESeq2	LRT	glmGamPoi	scranSumFactors
Map7d2	3dpi	Gaba_1	-0.348254		26.3605	0.261794	0.686509	-1.12216	-0.403597	1.37371	pseudobulk	DESeq2	LRT	glmGamPoi	scranSumFactors
Braf	3dpi	Gaba_1	0.342271		28.6299	0.262669	0.686582	1.1201	0.403498	1.36843	pseudobulk	DESeq2	LRT	glmGamPoi	scranSumFactors
Spag9	3dpi	Gaba_1	0.324386		32.5112	0.263065	0.686582	1.11918	0.403498	1.36605	pseudobulk	DESeq2	LRT	glmGamPoi	scranSumFactors
Cpq	3dpi	Gaba_1	0.356697		29.8363	0.265336	0.690428	1.11387	0.398275	1.35249	pseudobulk	DESeq2	LRT	glmGamPoi	scranSumFactors
Jakmip2	3dpi	Gaba_1	-0.374551		21.8918	0.265933	0.690428	-1.11248	-0.398275	1.34895	pseudobulk	DESeq2	LRT	glmGamPoi	scranSumFactors
Tom1l2	3dpi	Gaba_1	0.392548		22.1537	0.266415	0.690428	1.11136	0.398275	1.3461	pseudobulk	DESeq2	LRT	glmGamPoi	scranSumFactors
Hyi	3dpi	Gaba_1	-0.437507		16.6737	0.26742	0.691409	-1.10902	-0.396943	1.34018	pseudobulk	DESeq2	LRT	glmGamPoi	scranSumFactors
Mib1	3dpi	Gaba_1	0.460138		15.7965	0.269125	0.692775	1.10508	0.395092	1.33021	pseudobulk	DESeq2	LRT	glmGamPoi	scranSumFactors
Nisch	3dpi	Gaba_1	0.531922		22.1855	0.269203	0.692775	1.1049	0.395092	1.32975	pseudobulk	DESeq2	LRT	glmGamPoi	scranSumFactors
Ptbp2	3dpi	Gaba_1	-0.353279		21.3775	0.270283	0.693937	-1.10241	-0.393518	1.32348	pseudobulk	DESeq2	LRT	glmGamPoi	scranSumFactors
Cdc42bpa	3dpi	Gaba_1	0.393295		32.3339	0.271098	0.694414	1.10054	0.392872	1.31877	pseudobulk	DESeq2	LRT	glmGamPoi	scranSumFactors
2310069G16Rik	3dpi	Gaba_1	0.287733		55.8817	0.272966	0.697003	1.09626	0.389369	1.30805	pseudobulk	DESeq2	LRT	glmGamPoi	scranSumFactors
Synpr	3dpi	Gaba_1	-0.436687		26.0759	0.274063	0.697003	-1.09375	-0.389369	1.3018	pseudobulk	DESeq2	LRT	glmGamPoi	scranSumFactors
Gnb1	3dpi	Gaba_1	-0.371944		22.9187	0.274567	0.697003	-1.09261	-0.389369	1.29894	pseudobulk	DESeq2	LRT	glmGamPoi	scranSumFactors
ENSMUSG00000030068	3dpi	Gaba_1	-0.316567		30.6608	0.275058	0.697003	-1.09149	-0.389369	1.29616	pseudobulk	DESeq2	LRT	glmGamPoi	scranSumFactors
Zfp609	3dpi	Gaba_1	0.350355		27.0212	0.275266	0.697003	1.09102	0.389369	1.29499	pseudobulk	DESeq2	LRT	glmGamPoi	scranSumFactors
Arhgap44	3dpi	Gaba_1	0.504379		17.4004	0.276272	0.6977	1.08873	0.388428	1.28932	pseudobulk	DESeq2	LRT	glmGamPoi	scranSumFactors
Nkain3	3dpi	Gaba_1	-0.514194		60.7778	0.276897	0.6977	-1.08732	-0.388428	1.28581	pseudobulk	DESeq2	LRT	glmGamPoi	scranSumFactors
Ahi1	3dpi	Gaba_1	-0.343366		137.675	0.277441	0.6977	-1.08608	-0.388428	1.28276	pseudobulk	DESeq2	LRT	glmGamPoi	scranSumFactors
Ago3	3dpi	Gaba_1	0.579688		34.7531	0.278069	0.6977	1.08467	0.388428	1.27926	pseudobulk	DESeq2	LRT	glmGamPoi	scranSumFactors
ENSMUSG00000098302	3dpi	Gaba_1	0.470365		14.0132	0.2826	0.703686	1.0745	0.380349	1.2543	pseudobulk	DESeq2	LRT	glmGamPoi	scranSumFactors
Pias2	3dpi	Gaba_1	0.374465		20.7151	0.28266	0.703686	1.07436	0.380349	1.25397	pseudobulk	DESeq2	LRT	glmGamPoi	scranSumFactors
Syp	3dpi	Gaba_1	-0.675084		16.9092	0.282766	0.703686	-1.07413	-0.380349	1.25339	pseudobulk	DESeq2	LRT	glmGamPoi	scranSumFactors
Sorbs2	3dpi	Gaba_1	0.324563		32.6548	0.283148	0.703686	1.07327	0.380349	1.25131	pseudobulk	DESeq2	LRT	glmGamPoi	scranSumFactors
Nav2	3dpi	Gaba_1	0.307474		56.4211	0.28408	0.703686	1.0712	0.380349	1.24626	pseudobulk	DESeq2	LRT	glmGamPoi	scranSumFactors
Izumo4	3dpi	Gaba_1	-0.409621		16.994	0.285697	0.703686	-1.06761	-0.380349	1.23755	pseudobulk	DESeq2	LRT	glmGamPoi	scranSumFactors
Cadm1	3dpi	Gaba_1	-0.322291		74.727	0.285791	0.703686	-1.0674	-0.380349	1.23704	pseudobulk	DESeq2	LRT	glmGamPoi	scranSumFactors
Erbb4	3dpi	Gaba_1	0.643779		137.867	0.28585	0.703686	1.06727	0.380349	1.23673	pseudobulk	DESeq2	LRT	glmGamPoi	scranSumFactors
Itfg1	3dpi	Gaba_1	-0.43802		23.6036	0.286191	0.703686	-1.06651	-0.380349	1.2349	pseudobulk	DESeq2	LRT	glmGamPoi	scranSumFactors
Anks1b	3dpi	Gaba_1	-0.240258		91.6013	0.288327	0.707363	-1.0618	-0.3754	1.22352	pseudobulk	DESeq2	LRT	glmGamPoi	scranSumFactors
Sec24b	3dpi	Gaba_1	-0.419244		16.9088	0.289015	0.707477	-1.06029	-0.375246	1.21988	pseudobulk	DESeq2	LRT	glmGamPoi	scranSumFactors
Frmd4a	3dpi	Gaba_1	0.416113		160.696	0.292202	0.709395	1.0533	0.372669	1.20316	pseudobulk	DESeq2	LRT	glmGamPoi	scranSumFactors
Chn1	3dpi	Gaba_1	0.321875		42.4893	0.292907	0.709395	1.05177	0.372669	1.1995	pseudobulk	DESeq2	LRT	glmGamPoi	scranSumFactors
Elavl3	3dpi	Gaba_1	0.387198		25.3647	0.293041	0.709395	1.05147	0.372669	1.19881	pseudobulk	DESeq2	LRT	glmGamPoi	scranSumFactors
Tra2a	3dpi	Gaba_1	0.307131		32.3134	0.293061	0.709395	1.05143	0.372669	1.19871	pseudobulk	DESeq2	LRT	glmGamPoi	scranSumFactors
Snap25	3dpi	Gaba_1	0.27851		53.9412	0.293564	0.709395	1.05034	0.372669	1.1961	pseudobulk	DESeq2	LRT	glmGamPoi	scranSumFactors
Prkce	3dpi	Gaba_1	0.297007		42.8084	0.293653	0.709395	1.05014	0.372669	1.19564	pseudobulk	DESeq2	LRT	glmGamPoi	scranSumFactors
Epb41l1	3dpi	Gaba_1	0.405096		18.2373	0.294819	0.709921	1.04761	0.371962	1.18963	pseudobulk	DESeq2	LRT	glmGamPoi	scranSumFactors
Hmgcll1	3dpi	Gaba_1	0.414035		17.2726	0.295157	0.709921	1.04687	0.371962	1.18789	pseudobulk	DESeq2	LRT	glmGamPoi	scranSumFactors
Ptpn9	3dpi	Gaba_1	0.450018		16.2732	0.298785	0.713908	1.03904	0.366612	1.16943	pseudobulk	DESeq2	LRT	glmGamPoi	scranSumFactors
1700025G04Rik	3dpi	Gaba_1	0.432334		23.5823	0.298885	0.713908	1.03883	0.366612	1.16892	pseudobulk	DESeq2	LRT	glmGamPoi	scranSumFactors
Pcdh15	3dpi	Gaba_1	0.5308		63.1118	0.299368	0.713908	1.03779	0.366612	1.16649	pseudobulk	DESeq2	LRT	glmGamPoi	scranSumFactors
Celf4	3dpi	Gaba_1	0.305048		70.944	0.299971	0.713908	1.0365	0.366612	1.16346	pseudobulk	DESeq2	LRT	glmGamPoi	scranSumFactors
Pcm1	3dpi	Gaba_1	0.333762		29.1739	0.300053	0.713908	1.03632	0.366612	1.16305	pseudobulk	DESeq2	LRT	glmGamPoi	scranSumFactors
Astn1	3dpi	Gaba_1	0.276382		43.7512	0.301605	0.713908	1.033	0.366612	1.15529	pseudobulk	DESeq2	LRT	glmGamPoi	scranSumFactors
Nfat5	3dpi	Gaba_1	0.482723		24.1179	0.302242	0.713908	1.03164	0.366612	1.15212	pseudobulk	DESeq2	LRT	glmGamPoi	scranSumFactors
Csmd1	3dpi	Gaba_1	-0.402055		76.9205	0.303121	0.713908	-1.02976	-0.366612	1.14777	pseudobulk	DESeq2	LRT	glmGamPoi	scranSumFactors
Cstf3	3dpi	Gaba_1	-0.364923		19.2381	0.304069	0.713908	-1.02775	-0.366612	1.14309	pseudobulk	DESeq2	LRT	glmGamPoi	scranSumFactors
Srrm1	3dpi	Gaba_1	-0.405284		21.533	0.304638	0.713908	-1.02654	-0.366612	1.14029	pseudobulk	DESeq2	LRT	glmGamPoi	scranSumFactors
ENSMUSG00000093593	3dpi	Gaba_1	-0.67081		12.8442	0.306004	0.713908	-1.02364	-0.366612	1.1336	pseudobulk	DESeq2	LRT	glmGamPoi	scranSumFactors
Tcf4	3dpi	Gaba_1	-0.256975		43.4164	0.306423	0.713908	-1.02276	-0.366612	1.13156	pseudobulk	DESeq2	LRT	glmGamPoi	scranSumFactors
Gnaq	3dpi	Gaba_1	0.309744		44.405	0.307006	0.713908	1.02152	0.366612	1.12872	pseudobulk	DESeq2	LRT	glmGamPoi	scranSumFactors
Zmym4	3dpi	Gaba_1	-0.308251		30.4298	0.308206	0.713908	-1.01899	-0.366612	1.12291	pseudobulk	DESeq2	LRT	glmGamPoi	scranSumFactors
Prickle2	3dpi	Gaba_1	0.288253		62.1508	0.309256	0.713908	1.01678	0.366612	1.11785	pseudobulk	DESeq2	LRT	glmGamPoi	scranSumFactors
Gpr137c	3dpi	Gaba_1	0.404789		17.423	0.309405	0.713908	1.01647	0.366612	1.11713	pseudobulk	DESeq2	LRT	glmGamPoi	scranSumFactors
N4bp2l2	3dpi	Gaba_1	-0.364175		27.6718	0.309789	0.713908	-1.01567	-0.366612	1.11529	pseudobulk	DESeq2	LRT	glmGamPoi	scranSumFactors
Pnn	3dpi	Gaba_1	-0.362481		27.8092	0.31014	0.713908	-1.01493	-0.366612	1.1136	pseudobulk	DESeq2	LRT	glmGamPoi	scranSumFactors
Ctnna2	3dpi	Gaba_1	0.287098		266.666	0.310399	0.713908	1.01439	0.366612	1.11236	pseudobulk	DESeq2	LRT	glmGamPoi	scranSumFactors
Prkg1	3dpi	Gaba_1	-0.248623		81.3902	0.310468	0.713908	-1.01424	-0.366612	1.11203	pseudobulk	DESeq2	LRT	glmGamPoi	scranSumFactors
Srsf5	3dpi	Gaba_1	-0.316367		25.9717	0.31095	0.713908	-1.01323	-0.366612	1.10973	pseudobulk	DESeq2	LRT	glmGamPoi	scranSumFactors
Rapgef6	3dpi	Gaba_1	-0.31292		27.4726	0.311674	0.713908	-1.01172	-0.366612	1.10628	pseudobulk	DESeq2	LRT	glmGamPoi	scranSumFactors
Senp6	3dpi	Gaba_1	0.354835		27.8558	0.312086	0.713908	1.01085	0.366612	1.10432	pseudobulk	DESeq2	LRT	glmGamPoi	scranSumFactors
Lrch1	3dpi	Gaba_1	-0.324624		25.1016	0.312335	0.713908	-1.01034	-0.366612	1.10314	pseudobulk	DESeq2	LRT	glmGamPoi	scranSumFactors
Mark3	3dpi	Gaba_1	0.432218		22.2374	0.314767	0.717981	1.00527	0.361158	1.09167	pseudobulk	DESeq2	LRT	glmGamPoi	scranSumFactors
Bcas3	3dpi	Gaba_1	0.320411		25.4572	0.31581	0.718458	1.00311	0.36052	1.08679	pseudobulk	DESeq2	LRT	glmGamPoi	scranSumFactors
Elmo1	3dpi	Gaba_1	-0.257052		42.463	0.31702	0.718458	-1.0006	-0.36052	1.08115	pseudobulk	DESeq2	LRT	glmGamPoi	scranSumFactors
Mga	3dpi	Gaba_1	0.373493		22.0703	0.31721	0.718458	1.00021	0.36052	1.08027	pseudobulk	DESeq2	LRT	glmGamPoi	scranSumFactors
Dlgap2	3dpi	Gaba_1	0.293784		63.4681	0.3181	0.718458	0.998371	0.36052	1.07615	pseudobulk	DESeq2	LRT	glmGamPoi	scranSumFactors
Galnt13	3dpi	Gaba_1	0.339727		44.8533	0.318916	0.718458	0.996688	0.36052	1.07239	pseudobulk	DESeq2	LRT	glmGamPoi	scranSumFactors
Dync2h1	3dpi	Gaba_1	0.283951		31.3157	0.319151	0.718458	0.996204	0.36052	1.0713	pseudobulk	DESeq2	LRT	glmGamPoi	scranSumFactors
Kmt2e	3dpi	Gaba_1	0.416989		37.8616	0.319532	0.718458	0.995421	0.36052	1.06955	pseudobulk	DESeq2	LRT	glmGamPoi	scranSumFactors
Cep350	3dpi	Gaba_1	-0.342878		21.4403	0.322027	0.722598	-0.9903	-0.354989	1.05815	pseudobulk	DESeq2	LRT	glmGamPoi	scranSumFactors
Ep300	3dpi	Gaba_1	0.410872		17.5567	0.323176	0.723705	0.987952	0.353512	1.05295	pseudobulk	DESeq2	LRT	glmGamPoi	scranSumFactors
Srrm4	3dpi	Gaba_1	0.312713		30.5175	0.324106	0.724068	0.986054	0.353027	1.04875	pseudobulk	DESeq2	LRT	glmGamPoi	scranSumFactors
Tmem59	3dpi	Gaba_1	-0.345869		18.5112	0.32465	0.724068	-0.984947	-0.353027	1.04631	pseudobulk	DESeq2	LRT	glmGamPoi	scranSumFactors
Acadsb	3dpi	Gaba_1	0.341123		23.5316	0.326588	0.726921	0.98101	0.349224	1.03765	pseudobulk	DESeq2	LRT	glmGamPoi	scranSumFactors
Cpeb3	3dpi	Gaba_1	-0.30786		25.1203	0.329064	0.73054	-0.976001	-0.344407	1.02668	pseudobulk	DESeq2	LRT	glmGamPoi	scranSumFactors
ENSMUSG00000092329	3dpi	Gaba_1	-0.276474		205.481	0.329537	0.73054	-0.975047	-0.344407	1.0246	pseudobulk	DESeq2	LRT	glmGamPoi	scranSumFactors
Rab10	3dpi	Gaba_1	0.387895		16.9722	0.330512	0.731042	0.973083	0.34374	1.02032	pseudobulk	DESeq2	LRT	glmGamPoi	scranSumFactors
Dscam	3dpi	Gaba_1	-0.268586		64.6139	0.331278	0.731042	-0.971542	-0.34374	1.01697	pseudobulk	DESeq2	LRT	glmGamPoi	scranSumFactors
Erc1	3dpi	Gaba_1	-0.308394		21.3661	0.332498	0.731042	-0.969095	-0.34374	1.01167	pseudobulk	DESeq2	LRT	glmGamPoi	scranSumFactors
Atp6v0a1	3dpi	Gaba_1	-0.309655		30.1137	0.334056	0.731042	-0.965976	-0.34374	1.00493	pseudobulk	DESeq2	LRT	glmGamPoi	scranSumFactors
Aig1	3dpi	Gaba_1	0.379542		23.0685	0.33532	0.731042	0.963453	0.34374	0.999492	pseudobulk	DESeq2	LRT	glmGamPoi	scranSumFactors
Rock2	3dpi	Gaba_1	0.317467		25.7009	0.336825	0.731042	0.960457	0.34374	0.993062	pseudobulk	DESeq2	LRT	glmGamPoi	scranSumFactors
Scmh1	3dpi	Gaba_1	-0.269483		40.9809	0.337314	0.731042	-0.959486	-0.34374	0.990982	pseudobulk	DESeq2	LRT	glmGamPoi	scranSumFactors
Pcnx	3dpi	Gaba_1	0.379971		23.118	0.337861	0.731042	0.9584	0.34374	0.988659	pseudobulk	DESeq2	LRT	glmGamPoi	scranSumFactors
Ryr2	3dpi	Gaba_1	0.399596		33.48	0.338333	0.731042	0.957464	0.34374	0.986658	pseudobulk	DESeq2	LRT	glmGamPoi	scranSumFactors
Kcnq1ot1	3dpi	Gaba_1	0.246619		56.9937	0.339231	0.731042	0.955687	0.34374	0.982868	pseudobulk	DESeq2	LRT	glmGamPoi	scranSumFactors
Rbm6	3dpi	Gaba_1	0.285552		35.8768	0.340013	0.731042	0.95414	0.34374	0.979576	pseudobulk	DESeq2	LRT	glmGamPoi	scranSumFactors
Ankrd11	3dpi	Gaba_1	0.311438		34.7677	0.340422	0.731042	0.953331	0.34374	0.977856	pseudobulk	DESeq2	LRT	glmGamPoi	scranSumFactors
Ulk2	3dpi	Gaba_1	0.274944		31.7741	0.340573	0.731042	0.953034	0.34374	0.977226	pseudobulk	DESeq2	LRT	glmGamPoi	scranSumFactors
Rfx3	3dpi	Gaba_1	-0.285162		28.7631	0.340754	0.731042	-0.952676	-0.34374	0.976466	pseudobulk	DESeq2	LRT	glmGamPoi	scranSumFactors
Zfp973	3dpi	Gaba_1	-0.377691		14.8863	0.341167	0.731042	-0.951862	-0.34374	0.974736	pseudobulk	DESeq2	LRT	glmGamPoi	scranSumFactors
Lrrc4c	3dpi	Gaba_1	-0.411948		163.413	0.341679	0.731042	-0.950852	-0.34374	0.972597	pseudobulk	DESeq2	LRT	glmGamPoi	scranSumFactors
Magi1	3dpi	Gaba_1	-0.251788		50.2659	0.342254	0.731042	-0.949721	-0.34374	0.970202	pseudobulk	DESeq2	LRT	glmGamPoi	scranSumFactors
Cdc42	3dpi	Gaba_1	-0.319939		23.3916	0.342293	0.731042	-0.949644	-0.34374	0.970039	pseudobulk	DESeq2	LRT	glmGamPoi	scranSumFactors
Foxp1	3dpi	Gaba_1	0.314614		34.6729	0.342345	0.731042	0.949542	0.34374	0.969824	pseudobulk	DESeq2	LRT	glmGamPoi	scranSumFactors
Wdfy3	3dpi	Gaba_1	0.274783		39.6986	0.343686	0.732488	0.946908	0.341817	0.964261	pseudobulk	DESeq2	LRT	glmGamPoi	scranSumFactors
Gabrg3	3dpi	Gaba_1	0.297961		70.395	0.34575	0.735417	0.942864	0.337928	0.955755	pseudobulk	DESeq2	LRT	glmGamPoi	scranSumFactors
Rock1	3dpi	Gaba_1	0.291837		27.8684	0.346392	0.735417	0.94161	0.337928	0.953127	pseudobulk	DESeq2	LRT	glmGamPoi	scranSumFactors
5031425E22Rik	3dpi	Gaba_1	0.329647		34.6726	0.351022	0.743816	0.932609	0.326805	0.934372	pseudobulk	DESeq2	LRT	glmGamPoi	scranSumFactors
Sbf2	3dpi	Gaba_1	0.29414		26.6806	0.353869	0.74512	0.92711	0.32508	0.923013	pseudobulk	DESeq2	LRT	glmGamPoi	scranSumFactors
Efna5	3dpi	Gaba_1	-0.268721		117.817	0.354116	0.74512	-0.926634	-0.32508	0.922035	pseudobulk	DESeq2	LRT	glmGamPoi	scranSumFactors
Pten	3dpi	Gaba_1	-0.308902		23.9557	0.354819	0.74512	-0.925283	-0.32508	0.919257	pseudobulk	DESeq2	LRT	glmGamPoi	scranSumFactors
Cacna2d3	3dpi	Gaba_1	-0.359176		29.277	0.355007	0.74512	-0.924921	-0.32508	0.918514	pseudobulk	DESeq2	LRT	glmGamPoi	scranSumFactors
Stag1	3dpi	Gaba_1	-0.306315		44.0938	0.355012	0.74512	-0.924911	-0.32508	0.918494	pseudobulk	DESeq2	LRT	glmGamPoi	scranSumFactors
Trerf1	3dpi	Gaba_1	0.28395		28.1496	0.35782	0.746402	0.919528	0.323387	0.907479	pseudobulk	DESeq2	LRT	glmGamPoi	scranSumFactors
Camk2d	3dpi	Gaba_1	0.324156		27.1203	0.357935	0.746402	0.919306	0.323387	0.907027	pseudobulk	DESeq2	LRT	glmGamPoi	scranSumFactors
Ap2b1	3dpi	Gaba_1	0.352835		18.3309	0.358132	0.746402	0.918929	0.323387	0.906259	pseudobulk	DESeq2	LRT	glmGamPoi	scranSumFactors
Rtn4	3dpi	Gaba_1	-0.314801		22.7123	0.358327	0.746402	-0.918558	-0.323387	0.905501	pseudobulk	DESeq2	LRT	glmGamPoi	scranSumFactors
4632427E13Rik	3dpi	Gaba_1	-0.32129		22.4387	0.359697	0.747844	-0.915943	-0.321483	0.900183	pseudobulk	DESeq2	LRT	glmGamPoi	scranSumFactors
Ubap2l	3dpi	Gaba_1	0.407815		14.664	0.361472	0.74875	0.912563	0.320288	0.893336	pseudobulk	DESeq2	LRT	glmGamPoi	scranSumFactors
Msi2	3dpi	Gaba_1	0.401725		54.9099	0.361489	0.74875	0.912532	0.320288	0.893272	pseudobulk	DESeq2	LRT	glmGamPoi	scranSumFactors
Zfp280d	3dpi	Gaba_1	0.299937		27.494	0.362572	0.749586	0.910476	0.319185	0.889121	pseudobulk	DESeq2	LRT	glmGamPoi	scranSumFactors
Morf4l2	3dpi	Gaba_1	-0.364866		18.0198	0.366161	0.755593	-0.903687	-0.311273	0.875487	pseudobulk	DESeq2	LRT	glmGamPoi	scranSumFactors
Tnrc6c	3dpi	Gaba_1	-0.239309		50.5201	0.367237	0.756399	-0.90166	-0.310212	0.871439	pseudobulk	DESeq2	LRT	glmGamPoi	scranSumFactors
Kalrn	3dpi	Gaba_1	0.244364		49.0998	0.368602	0.757797	0.899094	0.308375	0.866329	pseudobulk	DESeq2	LRT	glmGamPoi	scranSumFactors
Exoc6b	3dpi	Gaba_1	0.250964		39.8517	0.372079	0.758461	0.892586	0.307502	0.853441	pseudobulk	DESeq2	LRT	glmGamPoi	scranSumFactors
Nebl	3dpi	Gaba_1	0.46391		59.6632	0.372511	0.758461	0.89178	0.307502	0.851853	pseudobulk	DESeq2	LRT	glmGamPoi	scranSumFactors
Pi4ka	3dpi	Gaba_1	0.359108		29.2383	0.372574	0.758461	0.891661	0.307502	0.851619	pseudobulk	DESeq2	LRT	glmGamPoi	scranSumFactors
Shisa9	3dpi	Gaba_1	0.232465		38.8574	0.374748	0.758461	0.887615	0.307502	0.84367	pseudobulk	DESeq2	LRT	glmGamPoi	scranSumFactors
6820431F20Rik	3dpi	Gaba_1	-0.255049		28.564	0.376475	0.758461	-0.884409	-0.307502	0.837399	pseudobulk	DESeq2	LRT	glmGamPoi	scranSumFactors
Agrp	3dpi	Gaba_1	-0.395993		120.202	0.378717	0.758461	-0.880263	-0.307502	0.829327	pseudobulk	DESeq2	LRT	glmGamPoi	scranSumFactors
Tra2b	3dpi	Gaba_1	-0.341428		17.8702	0.379301	0.758461	-0.879185	-0.307502	0.827236	pseudobulk	DESeq2	LRT	glmGamPoi	scranSumFactors
Camk2a	3dpi	Gaba_1	-0.267511		27.5191	0.379598	0.758461	-0.878637	-0.307502	0.826173	pseudobulk	DESeq2	LRT	glmGamPoi	scranSumFactors
Pdss2	3dpi	Gaba_1	0.345257		18.0061	0.379685	0.758461	0.878477	0.307502	0.825864	pseudobulk	DESeq2	LRT	glmGamPoi	scranSumFactors
Akt3	3dpi	Gaba_1	-0.239187		47.0962	0.380094	0.758461	-0.877723	-0.307502	0.824404	pseudobulk	DESeq2	LRT	glmGamPoi	scranSumFactors
Tmem135	3dpi	Gaba_1	0.343906		24.7979	0.380199	0.758461	0.87753	0.307502	0.824031	pseudobulk	DESeq2	LRT	glmGamPoi	scranSumFactors
Rims2	3dpi	Gaba_1	-0.187928		100.447	0.380223	0.758461	-0.877485	-0.307502	0.823944	pseudobulk	DESeq2	LRT	glmGamPoi	scranSumFactors
Larp4b	3dpi	Gaba_1	0.35379		15.8657	0.381143	0.758461	0.875792	0.307502	0.820672	pseudobulk	DESeq2	LRT	glmGamPoi	scranSumFactors
Ptpro	3dpi	Gaba_1	0.37365		50.8028	0.381257	0.758461	0.875582	0.307502	0.820266	pseudobulk	DESeq2	LRT	glmGamPoi	scranSumFactors
Zfand3	3dpi	Gaba_1	0.27959		26.7042	0.381835	0.758461	0.87452	0.307502	0.818217	pseudobulk	DESeq2	LRT	glmGamPoi	scranSumFactors
Sppl3	3dpi	Gaba_1	0.377106		18.3579	0.382392	0.758461	0.873497	0.307502	0.816246	pseudobulk	DESeq2	LRT	glmGamPoi	scranSumFactors
Ppm1l	3dpi	Gaba_1	0.342813		29.1189	0.383061	0.758461	0.87227	0.307502	0.813886	pseudobulk	DESeq2	LRT	glmGamPoi	scranSumFactors
Fmn2	3dpi	Gaba_1	0.289888		30.829	0.383378	0.758461	0.871689	0.307502	0.812771	pseudobulk	DESeq2	LRT	glmGamPoi	scranSumFactors
Trip12	3dpi	Gaba_1	0.257717		32.7064	0.383566	0.758461	0.871344	0.307502	0.812109	pseudobulk	DESeq2	LRT	glmGamPoi	scranSumFactors
Ehbp1	3dpi	Gaba_1	0.294531		54.402	0.38469	0.758461	0.869287	0.307502	0.808165	pseudobulk	DESeq2	LRT	glmGamPoi	scranSumFactors
1110051M20Rik	3dpi	Gaba_1	0.274552		29.8586	0.385379	0.758461	0.868028	0.307502	0.805757	pseudobulk	DESeq2	LRT	glmGamPoi	scranSumFactors
Zmynd8	3dpi	Gaba_1	0.236897		36.3357	0.38554	0.758461	0.867734	0.307502	0.805195	pseudobulk	DESeq2	LRT	glmGamPoi	scranSumFactors
Arfgef1	3dpi	Gaba_1	0.334694		18.2423	0.386045	0.758461	0.866812	0.307502	0.803433	pseudobulk	DESeq2	LRT	glmGamPoi	scranSumFactors
Scn2a	3dpi	Gaba_1	0.224779		40.6842	0.386364	0.758461	0.86623	0.307502	0.802324	pseudobulk	DESeq2	LRT	glmGamPoi	scranSumFactors
Tcf20	3dpi	Gaba_1	-0.244118		32.1754	0.386709	0.758461	-0.865601	-0.307502	0.801124	pseudobulk	DESeq2	LRT	glmGamPoi	scranSumFactors
Tmem178b	3dpi	Gaba_1	0.296926		79.9789	0.386788	0.758461	0.865457	0.307502	0.800851	pseudobulk	DESeq2	LRT	glmGamPoi	scranSumFactors
Dnmt3a	3dpi	Gaba_1	0.249729		31.3754	0.388326	0.759061	0.862658	0.306714	0.795528	pseudobulk	DESeq2	LRT	glmGamPoi	scranSumFactors
App	3dpi	Gaba_1	0.231425		50.3612	0.388469	0.759061	0.862397	0.306714	0.795033	pseudobulk	DESeq2	LRT	glmGamPoi	scranSumFactors
Nr3c2	3dpi	Gaba_1	0.238786		41.2455	0.389807	0.76033	0.859968	0.305048	0.79043	pseudobulk	DESeq2	LRT	glmGamPoi	scranSumFactors
Pafah1b1	3dpi	Gaba_1	-0.22628		51.9597	0.391007	0.760848	-0.857792	-0.304367	0.78632	pseudobulk	DESeq2	LRT	glmGamPoi	scranSumFactors
Fam13b	3dpi	Gaba_1	0.296469		21.8427	0.392346	0.760848	0.855371	0.304367	0.78176	pseudobulk	DESeq2	LRT	glmGamPoi	scranSumFactors
Leng8	3dpi	Gaba_1	-0.331175		16.1334	0.394483	0.760848	-0.851515	-0.304367	0.774529	pseudobulk	DESeq2	LRT	glmGamPoi	scranSumFactors
Zbtb20	3dpi	Gaba_1	0.216041		115.387	0.394744	0.760848	0.851046	0.304367	0.77365	pseudobulk	DESeq2	LRT	glmGamPoi	scranSumFactors
Nav3	3dpi	Gaba_1	-0.339385		204.81	0.39487	0.760848	-0.850818	-0.304367	0.773225	pseudobulk	DESeq2	LRT	glmGamPoi	scranSumFactors
Grin1	3dpi	Gaba_1	-0.287517		21.5592	0.397009	0.760848	-0.846975	-0.304367	0.76606	pseudobulk	DESeq2	LRT	glmGamPoi	scranSumFactors
Fhit	3dpi	Gaba_1	-0.359225		23.8054	0.398238	0.760848	-0.844773	-0.304367	0.76197	pseudobulk	DESeq2	LRT	glmGamPoi	scranSumFactors
Ube2e2	3dpi	Gaba_1	0.234643		63.862	0.399387	0.760848	0.842716	0.304367	0.758161	pseudobulk	DESeq2	LRT	glmGamPoi	scranSumFactors
Armc9	3dpi	Gaba_1	0.297189		20.0562	0.400063	0.760848	0.841509	0.304367	0.75593	pseudobulk	DESeq2	LRT	glmGamPoi	scranSumFactors
Cux1	3dpi	Gaba_1	0.290493		21.4438	0.400187	0.760848	0.841287	0.304367	0.75552	pseudobulk	DESeq2	LRT	glmGamPoi	scranSumFactors
Astn2	3dpi	Gaba_1	-0.221823		50.2614	0.401019	0.760848	-0.839802	-0.304367	0.752781	pseudobulk	DESeq2	LRT	glmGamPoi	scranSumFactors
Klhl29	3dpi	Gaba_1	0.271394		42.7936	0.402075	0.760848	0.837922	0.304367	0.749321	pseudobulk	DESeq2	LRT	glmGamPoi	scranSumFactors
ENSMUSG00000052291	3dpi	Gaba_1	-0.365514		22.0407	0.402691	0.760848	-0.836825	-0.304367	0.747306	pseudobulk	DESeq2	LRT	glmGamPoi	scranSumFactors
Cltc	3dpi	Gaba_1	0.335174		16.9709	0.402766	0.760848	0.836692	0.304367	0.747064	pseudobulk	DESeq2	LRT	glmGamPoi	scranSumFactors
Cbfa2t2	3dpi	Gaba_1	0.269132		20.8706	0.403118	0.760848	0.836066	0.304367	0.745914	pseudobulk	DESeq2	LRT	glmGamPoi	scranSumFactors
Phc2	3dpi	Gaba_1	0.419043		28.2007	0.40319	0.760848	0.835938	0.304367	0.74568	pseudobulk	DESeq2	LRT	glmGamPoi	scranSumFactors
Khdc4	3dpi	Gaba_1	-0.338875		13.7675	0.403276	0.760848	-0.835784	-0.304367	0.745399	pseudobulk	DESeq2	LRT	glmGamPoi	scranSumFactors
4932438A13Rik	3dpi	Gaba_1	-0.275908		28.4394	0.403536	0.760848	-0.835322	-0.304367	0.744552	pseudobulk	DESeq2	LRT	glmGamPoi	scranSumFactors
Srsf2	3dpi	Gaba_1	-0.296999		29.7022	0.40376	0.760848	-0.834925	-0.304367	0.743825	pseudobulk	DESeq2	LRT	glmGamPoi	scranSumFactors
Zfp638	3dpi	Gaba_1	-0.25039		28.0545	0.403856	0.760848	-0.834754	-0.304367	0.743512	pseudobulk	DESeq2	LRT	glmGamPoi	scranSumFactors
Prkcb	3dpi	Gaba_1	0.398938		33.6824	0.406822	0.764114	0.829499	0.300083	0.733927	pseudobulk	DESeq2	LRT	glmGamPoi	scranSumFactors
Ehmt1	3dpi	Gaba_1	0.278265		20.0917	0.407779	0.764114	0.827808	0.300083	0.730859	pseudobulk	DESeq2	LRT	glmGamPoi	scranSumFactors
Nav1	3dpi	Gaba_1	0.289522		34.1472	0.408566	0.764114	0.82642	0.300083	0.728344	pseudobulk	DESeq2	LRT	glmGamPoi	scranSumFactors
Srek1	3dpi	Gaba_1	-0.277351		49.4012	0.408706	0.764114	-0.826172	-0.300083	0.727896	pseudobulk	DESeq2	LRT	glmGamPoi	scranSumFactors
Kcnd2	3dpi	Gaba_1	0.31521		147.234	0.40905	0.764114	0.825567	0.300083	0.726801	pseudobulk	DESeq2	LRT	glmGamPoi	scranSumFactors
Osbpl9	3dpi	Gaba_1	-0.226246		31.6347	0.410944	0.765001	-0.822234	-0.29892	0.72079	pseudobulk	DESeq2	LRT	glmGamPoi	scranSumFactors
Kcnj6	3dpi	Gaba_1	0.292147		18.661	0.411338	0.765001	0.821542	0.29892	0.719544	pseudobulk	DESeq2	LRT	glmGamPoi	scranSumFactors
Chd4	3dpi	Gaba_1	-0.275878		21.7743	0.411604	0.765001	-0.821075	-0.29892	0.718705	pseudobulk	DESeq2	LRT	glmGamPoi	scranSumFactors
Ralgapa1	3dpi	Gaba_1	0.254309		59.4805	0.413327	0.766913	0.818052	0.296415	0.713285	pseudobulk	DESeq2	LRT	glmGamPoi	scranSumFactors
Trp53bp1	3dpi	Gaba_1	-0.290796		18.5422	0.41439	0.766983	-0.816192	-0.296324	0.70996	pseudobulk	DESeq2	LRT	glmGamPoi	scranSumFactors
Dtd1	3dpi	Gaba_1	0.724303		58.9186	0.414754	0.766983	0.815556	0.296324	0.708824	pseudobulk	DESeq2	LRT	glmGamPoi	scranSumFactors
Tia1	3dpi	Gaba_1	0.264363		28.1648	0.416213	0.768206	0.813008	0.294722	0.704288	pseudobulk	DESeq2	LRT	glmGamPoi	scranSumFactors
Mbnl2	3dpi	Gaba_1	0.217846		49.1644	0.416945	0.768206	0.811733	0.294722	0.702023	pseudobulk	DESeq2	LRT	glmGamPoi	scranSumFactors
Gphn	3dpi	Gaba_1	-0.202309		76.9494	0.417503	0.768206	-0.81076	-0.294722	0.700298	pseudobulk	DESeq2	LRT	glmGamPoi	scranSumFactors
Mtss1	3dpi	Gaba_1	0.360286		17.0811	0.419506	0.770607	0.807279	0.291581	0.694144	pseudobulk	DESeq2	LRT	glmGamPoi	scranSumFactors
Ssbp2	3dpi	Gaba_1	0.23361		30.6567	0.420326	0.770831	0.805855	0.291288	0.691636	pseudobulk	DESeq2	LRT	glmGamPoi	scranSumFactors
Ank3	3dpi	Gaba_1	0.259299		157.304	0.421923	0.771753	0.803089	0.290083	0.686777	pseudobulk	DESeq2	LRT	glmGamPoi	scranSumFactors
Irf2	3dpi	Gaba_1	0.324638		15.5365	0.422461	0.771753	0.802159	0.290083	0.685147	pseudobulk	DESeq2	LRT	glmGamPoi	scranSumFactors
Hcn1	3dpi	Gaba_1	0.27468		39.0267	0.422926	0.771753	0.801355	0.290083	0.683739	pseudobulk	DESeq2	LRT	glmGamPoi	scranSumFactors
Zzef1	3dpi	Gaba_1	0.27852		23.2522	0.424495	0.772371	0.798647	0.289275	0.67901	pseudobulk	DESeq2	LRT	glmGamPoi	scranSumFactors
Htt	3dpi	Gaba_1	0.256155		20.5001	0.425091	0.772371	0.797619	0.289275	0.67722	pseudobulk	DESeq2	LRT	glmGamPoi	scranSumFactors
Gm20498	3dpi	Gaba_1	-0.219001		63.138	0.425364	0.772371	-0.79715	-0.289275	0.676404	pseudobulk	DESeq2	LRT	glmGamPoi	scranSumFactors
Stau2	3dpi	Gaba_1	0.302066		32.958	0.429023	0.776906	0.790865	0.283353	0.665519	pseudobulk	DESeq2	LRT	glmGamPoi	scranSumFactors
Ttc8	3dpi	Gaba_1	-0.262567		21.8588	0.429525	0.776906	-0.790005	-0.283353	0.664038	pseudobulk	DESeq2	LRT	glmGamPoi	scranSumFactors
Erc2	3dpi	Gaba_1	0.17247		93.8651	0.430588	0.776906	0.788185	0.283353	0.660908	pseudobulk	DESeq2	LRT	glmGamPoi	scranSumFactors
Slc38a2	3dpi	Gaba_1	0.313692		19.941	0.43074	0.776906	0.787926	0.283353	0.660462	pseudobulk	DESeq2	LRT	glmGamPoi	scranSumFactors
Large1	3dpi	Gaba_1	-0.209651		36.7565	0.431602	0.776906	-0.786453	-0.283353	0.657936	pseudobulk	DESeq2	LRT	glmGamPoi	scranSumFactors
Bmpr2	3dpi	Gaba_1	-0.306832		21.2023	0.432084	0.776906	-0.785631	-0.283353	0.656527	pseudobulk	DESeq2	LRT	glmGamPoi	scranSumFactors
Fbxw7	3dpi	Gaba_1	0.250881		25.7873	0.435626	0.781084	0.7796	0.277907	0.646247	pseudobulk	DESeq2	LRT	glmGamPoi	scranSumFactors
Ccdc88a	3dpi	Gaba_1	0.282368		34.352	0.435822	0.781084	0.779268	0.277907	0.645684	pseudobulk	DESeq2	LRT	glmGamPoi	scranSumFactors
Dip2b	3dpi	Gaba_1	0.264876		24.1726	0.437203	0.782289	0.776925	0.276337	0.641715	pseudobulk	DESeq2	LRT	glmGamPoi	scranSumFactors
Vwc2l	3dpi	Gaba_1	0.28644		30.5064	0.439925	0.785886	0.772319	0.271657	0.633952	pseudobulk	DESeq2	LRT	glmGamPoi	scranSumFactors
Ino80	3dpi	Gaba_1	0.282986		18.5014	0.442133	0.787846	0.768596	0.269108	0.627713	pseudobulk	DESeq2	LRT	glmGamPoi	scranSumFactors
Fam168a	3dpi	Gaba_1	0.245052		29.1552	0.442526	0.787846	0.767934	0.269108	0.626608	pseudobulk	DESeq2	LRT	glmGamPoi	scranSumFactors
Golgb1	3dpi	Gaba_1	-0.266939		22.7989	0.443628	0.787846	-0.766081	-0.269108	0.623518	pseudobulk	DESeq2	LRT	glmGamPoi	scranSumFactors
Ptprd	3dpi	Gaba_1	-0.300553		198.819	0.443877	0.787846	-0.765662	-0.269108	0.622821	pseudobulk	DESeq2	LRT	glmGamPoi	scranSumFactors
Dapk1	3dpi	Gaba_1	0.240323		45.7147	0.446067	0.789299	0.761988	0.267221	0.616722	pseudobulk	DESeq2	LRT	glmGamPoi	scranSumFactors
Reps2	3dpi	Gaba_1	0.256392		20.1108	0.446614	0.789299	0.761071	0.267221	0.615205	pseudobulk	DESeq2	LRT	glmGamPoi	scranSumFactors
Apc	3dpi	Gaba_1	0.201798		38.2978	0.447116	0.789299	0.760231	0.267221	0.613817	pseudobulk	DESeq2	LRT	glmGamPoi	scranSumFactors
Ptprn	3dpi	Gaba_1	0.202195		38.6045	0.448108	0.789299	0.758574	0.267221	0.611083	pseudobulk	DESeq2	LRT	glmGamPoi	scranSumFactors
Cacna2d1	3dpi	Gaba_1	-0.30889		18.2759	0.44827	0.789299	-0.758302	-0.267221	0.610635	pseudobulk	DESeq2	LRT	glmGamPoi	scranSumFactors
Prkar2b	3dpi	Gaba_1	-0.311112		22.8695	0.449315	0.789879	-0.756558	-0.266468	0.607767	pseudobulk	DESeq2	LRT	glmGamPoi	scranSumFactors
Epb41l3	3dpi	Gaba_1	0.288927		18.1019	0.45288	0.79346	0.750622	0.261821	0.598058	pseudobulk	DESeq2	LRT	glmGamPoi	scranSumFactors
Arid1b	3dpi	Gaba_1	0.25265		21.7653	0.45338	0.79346	0.749793	0.261821	0.596708	pseudobulk	DESeq2	LRT	glmGamPoi	scranSumFactors
Zcchc7	3dpi	Gaba_1	-0.196836		54.2457	0.453508	0.79346	-0.749579	-0.261821	0.596361	pseudobulk	DESeq2	LRT	glmGamPoi	scranSumFactors
B3galt1	3dpi	Gaba_1	-0.152055		93.8759	0.456829	0.797342	-0.744079	-0.256789	0.587452	pseudobulk	DESeq2	LRT	glmGamPoi	scranSumFactors
Klf12	3dpi	Gaba_1	0.228775		49.6586	0.457171	0.797342	0.743513	0.256789	0.586539	pseudobulk	DESeq2	LRT	glmGamPoi	scranSumFactors
Frmd5	3dpi	Gaba_1	0.271563		23.49	0.457899	0.797352	0.74231	0.256776	0.584602	pseudobulk	DESeq2	LRT	glmGamPoi	scranSumFactors
Rfx7	3dpi	Gaba_1	-0.23865		30.4569	0.459011	0.798029	-0.740476	-0.255899	0.581655	pseudobulk	DESeq2	LRT	glmGamPoi	scranSumFactors
Arhgap21	3dpi	Gaba_1	-0.228782		25.6489	0.459874	0.798271	-0.739055	-0.255585	0.579377	pseudobulk	DESeq2	LRT	glmGamPoi	scranSumFactors
Larp1	3dpi	Gaba_1	0.28755		17.0764	0.460937	0.798861	0.737304	0.254821	0.576577	pseudobulk	DESeq2	LRT	glmGamPoi	scranSumFactors
Pbx1	3dpi	Gaba_1	-0.247232		67.5591	0.462189	0.799775	-0.735247	-0.253638	0.573296	pseudobulk	DESeq2	LRT	glmGamPoi	scranSumFactors
Lrfn5	3dpi	Gaba_1	-0.232954		68.5255	0.466204	0.805461	-0.728668	-0.246285	0.562871	pseudobulk	DESeq2	LRT	glmGamPoi	scranSumFactors
Lin7a	3dpi	Gaba_1	-0.221476		29.9068	0.468012	0.807321	-0.725717	-0.243883	0.558226	pseudobulk	DESeq2	LRT	glmGamPoi	scranSumFactors
Tmem117	3dpi	Gaba_1	-0.22886		20.7436	0.47165	0.811441	-0.719798	-0.238567	0.548973	pseudobulk	DESeq2	LRT	glmGamPoi	scranSumFactors
Ambra1	3dpi	Gaba_1	0.197673		37.6957	0.471871	0.811441	0.719438	0.238567	0.548414	pseudobulk	DESeq2	LRT	glmGamPoi	scranSumFactors
Prune2	3dpi	Gaba_1	0.159071		104.179	0.473839	0.813558	0.716247	0.235838	0.543462	pseudobulk	DESeq2	LRT	glmGamPoi	scranSumFactors
Syt1	3dpi	Gaba_1	0.451059		88.0431	0.475346	0.814339	0.713807	0.234833	0.539692	pseudobulk	DESeq2	LRT	glmGamPoi	scranSumFactors
Fto	3dpi	Gaba_1	0.219428		37.8127	0.475768	0.814339	0.713125	0.234833	0.53864	pseudobulk	DESeq2	LRT	glmGamPoi	scranSumFactors
A330076H08Rik	3dpi	Gaba_1	0.190871		49.2023	0.478212	0.81565	0.709181	0.233144	0.532583	pseudobulk	DESeq2	LRT	glmGamPoi	scranSumFactors
ENSMUSG00000087201	3dpi	Gaba_1	-0.243788		23.0947	0.478827	0.81565	-0.70819	-0.233144	0.531065	pseudobulk	DESeq2	LRT	glmGamPoi	scranSumFactors
Clasp2	3dpi	Gaba_1	-0.213466		48.6914	0.47944	0.81565	-0.707204	-0.233144	0.529558	pseudobulk	DESeq2	LRT	glmGamPoi	scranSumFactors
Hs6st2	3dpi	Gaba_1	-0.234841		24.8104	0.47949	0.81565	-0.707123	-0.233144	0.529436	pseudobulk	DESeq2	LRT	glmGamPoi	scranSumFactors
Relch	3dpi	Gaba_1	-0.262089		18.1305	0.482946	0.820265	-0.701573	-0.227205	0.520997	pseudobulk	DESeq2	LRT	glmGamPoi	scranSumFactors
Ube3c	3dpi	Gaba_1	0.238997		23.067	0.48507	0.822607	0.698172	0.224193	0.515862	pseudobulk	DESeq2	LRT	glmGamPoi	scranSumFactors
Plxna4	3dpi	Gaba_1	0.246438		24.2596	0.486098	0.823087	0.696528	0.223576	0.513389	pseudobulk	DESeq2	LRT	glmGamPoi	scranSumFactors
Tanc2	3dpi	Gaba_1	0.203791		60.1858	0.487033	0.823407	0.695035	0.223165	0.51115	pseudobulk	DESeq2	LRT	glmGamPoi	scranSumFactors
Atp1a1	3dpi	Gaba_1	0.233139		21.493	0.488288	0.823759	0.693034	0.222713	0.508156	pseudobulk	DESeq2	LRT	glmGamPoi	scranSumFactors
Fndc3a	3dpi	Gaba_1	0.215886		39.8343	0.489449	0.823759	0.691185	0.222713	0.505398	pseudobulk	DESeq2	LRT	glmGamPoi	scranSumFactors
Dmxl1	3dpi	Gaba_1	0.238824		23.3512	0.48948	0.823759	0.691136	0.222713	0.505325	pseudobulk	DESeq2	LRT	glmGamPoi	scranSumFactors
Wdr7	3dpi	Gaba_1	0.265876		17.7503	0.491283	0.824665	0.68827	0.22155	0.501064	pseudobulk	DESeq2	LRT	glmGamPoi	scranSumFactors
Srpk2	3dpi	Gaba_1	-0.200258		35.7228	0.491512	0.824665	-0.687906	-0.22155	0.500525	pseudobulk	DESeq2	LRT	glmGamPoi	scranSumFactors
Rbm39	3dpi	Gaba_1	-0.192599		69.2668	0.492973	0.824816	-0.685588	-0.221355	0.497096	pseudobulk	DESeq2	LRT	glmGamPoi	scranSumFactors
Ube2k	3dpi	Gaba_1	0.234569		20.6926	0.493096	0.824816	0.685392	0.221355	0.496806	pseudobulk	DESeq2	LRT	glmGamPoi	scranSumFactors
Bicd1	3dpi	Gaba_1	0.176909		40.2551	0.494534	0.82501	0.683115	0.221106	0.493451	pseudobulk	DESeq2	LRT	glmGamPoi	scranSumFactors
Strn3	3dpi	Gaba_1	-0.179176		43.8204	0.494707	0.82501	-0.682841	-0.221106	0.493048	pseudobulk	DESeq2	LRT	glmGamPoi	scranSumFactors
Ncoa7	3dpi	Gaba_1	-0.21268		35.5046	0.496091	0.82504	-0.680653	-0.221068	0.489836	pseudobulk	DESeq2	LRT	glmGamPoi	scranSumFactors
Atxn10	3dpi	Gaba_1	0.231386		23.8257	0.49622	0.82504	0.68045	0.221068	0.489538	pseudobulk	DESeq2	LRT	glmGamPoi	scranSumFactors
Ywhae	3dpi	Gaba_1	-0.251372		25.7331	0.500968	0.831682	-0.672968	-0.212545	0.478642	pseudobulk	DESeq2	LRT	glmGamPoi	scranSumFactors
Ppp3ca	3dpi	Gaba_1	-0.18822		47.633	0.505924	0.838422	-0.665198	-0.203912	0.467463	pseudobulk	DESeq2	LRT	glmGamPoi	scranSumFactors
Kif1b	3dpi	Gaba_1	0.214623		46.0774	0.507791	0.838422	0.662281	0.203912	0.463303	pseudobulk	DESeq2	LRT	glmGamPoi	scranSumFactors
Gapvd1	3dpi	Gaba_1	0.238733		18.784	0.507947	0.838422	0.662037	0.203912	0.462956	pseudobulk	DESeq2	LRT	glmGamPoi	scranSumFactors
Syne1	3dpi	Gaba_1	0.211987		60.1545	0.508066	0.838422	0.661853	0.203912	0.462693	pseudobulk	DESeq2	LRT	glmGamPoi	scranSumFactors
Gpm6a	3dpi	Gaba_1	0.213941		46.8639	0.509329	0.839253	0.659882	0.202849	0.459895	pseudobulk	DESeq2	LRT	glmGamPoi	scranSumFactors
Gmds	3dpi	Gaba_1	0.23656		25.7848	0.510648	0.840172	0.657829	0.201674	0.45699	pseudobulk	DESeq2	LRT	glmGamPoi	scranSumFactors
Cntnap5c	3dpi	Gaba_1	0.224944		65.5734	0.511875	0.840938	0.65592	0.200694	0.454297	pseudobulk	DESeq2	LRT	glmGamPoi	scranSumFactors
Cracd	3dpi	Gaba_1	0.21471		34.2294	0.51411	0.841763	0.652452	0.199639	0.449425	pseudobulk	DESeq2	LRT	glmGamPoi	scranSumFactors
Cntn5	3dpi	Gaba_1	-0.494547		192.64	0.514259	0.841763	-0.652221	-0.199639	0.449101	pseudobulk	DESeq2	LRT	glmGamPoi	scranSumFactors
Pakap.1	3dpi	Gaba_1	0.252797		18.9146	0.515006	0.841763	0.651062	0.199639	0.447481	pseudobulk	DESeq2	LRT	glmGamPoi	scranSumFactors
ENSMUSG00000093383	3dpi	Gaba_1	-0.239522		18.6311	0.515718	0.841763	-0.64996	-0.199639	0.445942	pseudobulk	DESeq2	LRT	glmGamPoi	scranSumFactors
Cntnap2	3dpi	Gaba_1	-0.222932		400.635	0.51619	0.841763	-0.64923	-0.199639	0.444924	pseudobulk	DESeq2	LRT	glmGamPoi	scranSumFactors
Agap1	3dpi	Gaba_1	0.234591		35.4572	0.517432	0.842545	0.647308	0.198639	0.442251	pseudobulk	DESeq2	LRT	glmGamPoi	scranSumFactors
Atp8a1	3dpi	Gaba_1	0.188543		38.2361	0.519189	0.842944	0.644596	0.19813	0.438492	pseudobulk	DESeq2	LRT	glmGamPoi	scranSumFactors
Luc7l3	3dpi	Gaba_1	-0.197555		36.3466	0.519204	0.842944	-0.644572	-0.19813	0.43846	pseudobulk	DESeq2	LRT	glmGamPoi	scranSumFactors
Dcaf6	3dpi	Gaba_1	0.260638		22.5007	0.522825	0.847575	0.638998	0.192214	0.430788	pseudobulk	DESeq2	LRT	glmGamPoi	scranSumFactors
Rabl6	3dpi	Gaba_1	-0.208503		21.2353	0.528452	0.855442	-0.63037	-0.182179	0.419055	pseudobulk	DESeq2	LRT	glmGamPoi	scranSumFactors
Camta1	3dpi	Gaba_1	0.137637		87.989	0.530723	0.856615	0.626903	0.180684	0.414387	pseudobulk	DESeq2	LRT	glmGamPoi	scranSumFactors
Ttc19	3dpi	Gaba_1	0.201918		21.2053	0.530787	0.856615	0.626804	0.180684	0.414255	pseudobulk	DESeq2	LRT	glmGamPoi	scranSumFactors
Ppp6r2	3dpi	Gaba_1	0.246124		16.8293	0.53222	0.856615	0.624621	0.180684	0.411329	pseudobulk	DESeq2	LRT	glmGamPoi	scranSumFactors
Cdh18	3dpi	Gaba_1	0.225487		38.4499	0.532281	0.856615	0.624528	0.180684	0.411206	pseudobulk	DESeq2	LRT	glmGamPoi	scranSumFactors
Auts2	3dpi	Gaba_1	-0.262245		123.337	0.534972	0.857238	-0.620435	-0.179891	0.405752	pseudobulk	DESeq2	LRT	glmGamPoi	scranSumFactors
Xrn1	3dpi	Gaba_1	0.202162		24.8835	0.535664	0.857238	0.619383	0.179891	0.404357	pseudobulk	DESeq2	LRT	glmGamPoi	scranSumFactors
Cbarp	3dpi	Gaba_1	0.258518		13.4948	0.536644	0.857238	0.617896	0.179891	0.402388	pseudobulk	DESeq2	LRT	glmGamPoi	scranSumFactors
Clasp1	3dpi	Gaba_1	0.197193		25.5199	0.537166	0.857238	0.617104	0.179891	0.401343	pseudobulk	DESeq2	LRT	glmGamPoi	scranSumFactors
Gpr158	3dpi	Gaba_1	0.238329		70.7649	0.537302	0.857238	0.616897	0.179891	0.40107	pseudobulk	DESeq2	LRT	glmGamPoi	scranSumFactors
Dlk1	3dpi	Gaba_1	0.269327		40.8734	0.537522	0.857238	0.616565	0.179891	0.400631	pseudobulk	DESeq2	LRT	glmGamPoi	scranSumFactors
Gm21992	3dpi	Gaba_1	0.193492		29.7448	0.538103	0.857238	0.615684	0.179891	0.39947	pseudobulk	DESeq2	LRT	glmGamPoi	scranSumFactors
2610005L07Rik	3dpi	Gaba_1	0.162304		38.4964	0.539554	0.858305	0.613488	0.178533	0.396584	pseudobulk	DESeq2	LRT	glmGamPoi	scranSumFactors
Hnrnpdl	3dpi	Gaba_1	-0.216759		18.7017	0.540328	0.858305	-0.612317	-0.178533	0.39505	pseudobulk	DESeq2	LRT	glmGamPoi	scranSumFactors
Unc80	3dpi	Gaba_1	-0.151452		43.3948	0.543883	0.862711	-0.606952	-0.172925	0.388058	pseudobulk	DESeq2	LRT	glmGamPoi	scranSumFactors
Pitpnc1	3dpi	Gaba_1	-0.202297		46.5883	0.546535	0.865192	-0.602961	-0.169769	0.382899	pseudobulk	DESeq2	LRT	glmGamPoi	scranSumFactors
Cul1	3dpi	Gaba_1	0.200565		19.9495	0.547014	0.865192	0.60224	0.169769	0.381971	pseudobulk	DESeq2	LRT	glmGamPoi	scranSumFactors
Srsf1	3dpi	Gaba_1	-0.258008		21.5518	0.551498	0.871035	-0.595517	-0.162343	0.373373	pseudobulk	DESeq2	LRT	glmGamPoi	scranSumFactors
Prmt2	3dpi	Gaba_1	0.228939		17.2891	0.555258	0.87215	0.5899	0.160928	0.366267	pseudobulk	DESeq2	LRT	glmGamPoi	scranSumFactors
Cacna1c	3dpi	Gaba_1	0.162986		38.8155	0.55584	0.87215	0.589032	0.160928	0.365176	pseudobulk	DESeq2	LRT	glmGamPoi	scranSumFactors
Fubp1	3dpi	Gaba_1	0.204932		22.9251	0.55603	0.87215	0.588748	0.160928	0.36482	pseudobulk	DESeq2	LRT	glmGamPoi	scranSumFactors
Cplane1	3dpi	Gaba_1	0.176903		57.135	0.556367	0.87215	0.588246	0.160928	0.364189	pseudobulk	DESeq2	LRT	glmGamPoi	scranSumFactors
Slc9a7	3dpi	Gaba_1	0.271345		18.4283	0.556393	0.87215	0.588208	0.160928	0.364141	pseudobulk	DESeq2	LRT	glmGamPoi	scranSumFactors
Car10	3dpi	Gaba_1	-0.184574		96.7654	0.557454	0.87215	-0.586627	-0.160928	0.36216	pseudobulk	DESeq2	LRT	glmGamPoi	scranSumFactors
Pld3	3dpi	Gaba_1	-0.282159		15.5803	0.558549	0.87215	-0.584998	-0.160928	0.360124	pseudobulk	DESeq2	LRT	glmGamPoi	scranSumFactors
Odf2	3dpi	Gaba_1	-0.206071		25.6716	0.559268	0.87215	-0.583928	-0.160928	0.358791	pseudobulk	DESeq2	LRT	glmGamPoi	scranSumFactors
Vti1a	3dpi	Gaba_1	-0.200462		19.4445	0.559494	0.87215	-0.583593	-0.160928	0.358374	pseudobulk	DESeq2	LRT	glmGamPoi	scranSumFactors
Tafa5	3dpi	Gaba_1	-0.225613		22.2979	0.560581	0.87215	-0.581978	-0.160928	0.356367	pseudobulk	DESeq2	LRT	glmGamPoi	scranSumFactors
Fchsd2	3dpi	Gaba_1	-0.180199		26.9479	0.565279	0.87215	-0.575018	-0.160928	0.347784	pseudobulk	DESeq2	LRT	glmGamPoi	scranSumFactors
Ptprz1	3dpi	Gaba_1	0.166323		38.3564	0.565343	0.87215	0.574923	0.160928	0.347668	pseudobulk	DESeq2	LRT	glmGamPoi	scranSumFactors
2210408I21Rik	3dpi	Gaba_1	-0.19267		23.7874	0.565704	0.87215	-0.57439	-0.160928	0.347016	pseudobulk	DESeq2	LRT	glmGamPoi	scranSumFactors
Ctnnd2	3dpi	Gaba_1	0.181271		159.773	0.565994	0.87215	0.573961	0.160928	0.346491	pseudobulk	DESeq2	LRT	glmGamPoi	scranSumFactors
Camk4	3dpi	Gaba_1	0.163857		63.4383	0.566277	0.87215	0.573543	0.160928	0.345979	pseudobulk	DESeq2	LRT	glmGamPoi	scranSumFactors
Scn9a	3dpi	Gaba_1	0.168486		44.3415	0.567028	0.87215	0.572435	0.160928	0.344627	pseudobulk	DESeq2	LRT	glmGamPoi	scranSumFactors
Cwc27	3dpi	Gaba_1	0.209588		26.1476	0.567103	0.87215	0.572324	0.160928	0.344492	pseudobulk	DESeq2	LRT	glmGamPoi	scranSumFactors
Arhgef11	3dpi	Gaba_1	-0.223195		16.5636	0.567428	0.87215	-0.571844	-0.160928	0.343907	pseudobulk	DESeq2	LRT	glmGamPoi	scranSumFactors
9530026P05Rik	3dpi	Gaba_1	0.218892		46.6049	0.567784	0.87215	0.571317	0.160928	0.343266	pseudobulk	DESeq2	LRT	glmGamPoi	scranSumFactors
Gap43	3dpi	Gaba_1	-0.213867		31.2449	0.568004	0.87215	-0.570994	-0.160928	0.342873	pseudobulk	DESeq2	LRT	glmGamPoi	scranSumFactors
Rasal2	3dpi	Gaba_1	-0.187348		19.8718	0.569605	0.872586	-0.568633	-0.160374	0.340007	pseudobulk	DESeq2	LRT	glmGamPoi	scranSumFactors
Phactr1	3dpi	Gaba_1	0.18764		62.3909	0.569869	0.872586	0.568245	0.160374	0.339538	pseudobulk	DESeq2	LRT	glmGamPoi	scranSumFactors
Zfhx3	3dpi	Gaba_1	0.238462		152.411	0.574516	0.878484	0.561413	0.152891	0.331323	pseudobulk	DESeq2	LRT	glmGamPoi	scranSumFactors
Stxbp5l	3dpi	Gaba_1	-0.15887		46.5177	0.575711	0.878577	-0.559661	-0.152773	0.329232	pseudobulk	DESeq2	LRT	glmGamPoi	scranSumFactors
Zmynd11	3dpi	Gaba_1	-0.173621		31.7403	0.57617	0.878577	-0.558987	-0.152773	0.32843	pseudobulk	DESeq2	LRT	glmGamPoi	scranSumFactors
Aftph	3dpi	Gaba_1	-0.280621		15.8797	0.576964	0.878577	-0.557825	-0.152773	0.327049	pseudobulk	DESeq2	LRT	glmGamPoi	scranSumFactors
Brinp1	3dpi	Gaba_1	0.227818		50.0936	0.578799	0.880157	0.55514	0.15077	0.323871	pseudobulk	DESeq2	LRT	glmGamPoi	scranSumFactors
Fgf14	3dpi	Gaba_1	-0.174669		235.559	0.581033	0.882037	-0.551877	-0.148387	0.32003	pseudobulk	DESeq2	LRT	glmGamPoi	scranSumFactors
Ptprk	3dpi	Gaba_1	0.21029		84.1122	0.581633	0.882037	0.551001	0.148387	0.319002	pseudobulk	DESeq2	LRT	glmGamPoi	scranSumFactors
Macf1	3dpi	Gaba_1	0.145468		79.6482	0.583124	0.882833	0.548827	0.147379	0.316461	pseudobulk	DESeq2	LRT	glmGamPoi	scranSumFactors
Ppp1r12b	3dpi	Gaba_1	0.199129		18.377	0.584371	0.882833	0.547012	0.147379	0.314347	pseudobulk	DESeq2	LRT	glmGamPoi	scranSumFactors
Kat6b	3dpi	Gaba_1	-0.171646		20.9639	0.584932	0.882833	-0.546194	-0.147379	0.313397	pseudobulk	DESeq2	LRT	glmGamPoi	scranSumFactors
4930402H24Rik	3dpi	Gaba_1	0.159546		56.4801	0.586048	0.882833	0.544572	0.147379	0.311517	pseudobulk	DESeq2	LRT	glmGamPoi	scranSumFactors
Rbm33	3dpi	Gaba_1	0.191028		19.6871	0.587529	0.882833	0.542421	0.147379	0.309031	pseudobulk	DESeq2	LRT	glmGamPoi	scranSumFactors
Papola	3dpi	Gaba_1	0.18117		26.008	0.588776	0.882833	0.540611	0.147379	0.306949	pseudobulk	DESeq2	LRT	glmGamPoi	scranSumFactors
Adamts6	3dpi	Gaba_1	-0.169368		20.9452	0.590078	0.882833	-0.538723	-0.147379	0.304785	pseudobulk	DESeq2	LRT	glmGamPoi	scranSumFactors
Cacna1d	3dpi	Gaba_1	-0.156849		48.37	0.591035	0.882833	-0.537337	-0.147379	0.303201	pseudobulk	DESeq2	LRT	glmGamPoi	scranSumFactors
Phlpp2	3dpi	Gaba_1	0.219595		14.0827	0.593224	0.882833	0.53417	0.147379	0.299598	pseudobulk	DESeq2	LRT	glmGamPoi	scranSumFactors
Tbc1d5	3dpi	Gaba_1	-0.178878		18.992	0.595867	0.882833	-0.530353	-0.147379	0.295284	pseudobulk	DESeq2	LRT	glmGamPoi	scranSumFactors
Drg1	3dpi	Gaba_1	-0.204627		16.8693	0.595911	0.882833	-0.53029	-0.147379	0.295213	pseudobulk	DESeq2	LRT	glmGamPoi	scranSumFactors
Jarid2	3dpi	Gaba_1	0.198334		22.1397	0.595931	0.882833	0.53026	0.147379	0.29518	pseudobulk	DESeq2	LRT	glmGamPoi	scranSumFactors
Agbl4	3dpi	Gaba_1	-0.103769		99.0246	0.596786	0.882833	-0.529029	-0.147379	0.293796	pseudobulk	DESeq2	LRT	glmGamPoi	scranSumFactors
Dync1i1	3dpi	Gaba_1	0.14382		47.0074	0.59799	0.882833	0.527294	0.147379	0.291851	pseudobulk	DESeq2	LRT	glmGamPoi	scranSumFactors
Mycbp2	3dpi	Gaba_1	-0.136417		86.2857	0.598164	0.882833	-0.527043	-0.147379	0.29157	pseudobulk	DESeq2	LRT	glmGamPoi	scranSumFactors
1500004A13Rik	3dpi	Gaba_1	0.149069		30.9001	0.598693	0.882833	0.526281	0.147379	0.290719	pseudobulk	DESeq2	LRT	glmGamPoi	scranSumFactors
Klhl7	3dpi	Gaba_1	0.16675		25.2538	0.600348	0.882833	0.523899	0.147379	0.288066	pseudobulk	DESeq2	LRT	glmGamPoi	scranSumFactors
Rnpc3	3dpi	Gaba_1	-0.178786		18.8352	0.601048	0.882833	-0.522894	-0.147379	0.28695	pseudobulk	DESeq2	LRT	glmGamPoi	scranSumFactors
Samd12	3dpi	Gaba_1	0.149858		56.8048	0.601117	0.882833	0.522795	0.147379	0.28684	pseudobulk	DESeq2	LRT	glmGamPoi	scranSumFactors
Gucy1a2	3dpi	Gaba_1	0.156942		30.3622	0.602308	0.882833	0.521084	0.147379	0.284946	pseudobulk	DESeq2	LRT	glmGamPoi	scranSumFactors
Pibf1	3dpi	Gaba_1	0.202417		17.2644	0.60269	0.882833	0.520537	0.147379	0.284341	pseudobulk	DESeq2	LRT	glmGamPoi	scranSumFactors
Sdk1	3dpi	Gaba_1	0.209263		70.076	0.602899	0.882833	0.520236	0.147379	0.284009	pseudobulk	DESeq2	LRT	glmGamPoi	scranSumFactors
Aak1	3dpi	Gaba_1	0.13118		40.0763	0.602936	0.882833	0.520183	0.147379	0.28395	pseudobulk	DESeq2	LRT	glmGamPoi	scranSumFactors
Nsd3	3dpi	Gaba_1	-0.16466		34.9616	0.603258	0.882833	-0.519721	-0.147379	0.283441	pseudobulk	DESeq2	LRT	glmGamPoi	scranSumFactors
Wnk1	3dpi	Gaba_1	-0.154287		29.0924	0.603494	0.882833	-0.519383	-0.147379	0.283069	pseudobulk	DESeq2	LRT	glmGamPoi	scranSumFactors
Thoc7	3dpi	Gaba_1	0.214967		13.4259	0.603791	0.882833	0.518956	0.147379	0.282598	pseudobulk	DESeq2	LRT	glmGamPoi	scranSumFactors
Nf1	3dpi	Gaba_1	0.16107		51.086	0.604777	0.882833	0.517543	0.147379	0.281045	pseudobulk	DESeq2	LRT	glmGamPoi	scranSumFactors
Iqcb1	3dpi	Gaba_1	0.203802		15.4026	0.604854	0.882833	0.517432	0.147379	0.280924	pseudobulk	DESeq2	LRT	glmGamPoi	scranSumFactors
Eif4g3	3dpi	Gaba_1	0.193927		33.566	0.60632	0.882833	0.515334	0.147379	0.278627	pseudobulk	DESeq2	LRT	glmGamPoi	scranSumFactors
Rora	3dpi	Gaba_1	0.202275		81.6277	0.606518	0.882833	0.515049	0.147379	0.278316	pseudobulk	DESeq2	LRT	glmGamPoi	scranSumFactors
Etnk1	3dpi	Gaba_1	-0.16326		24.505	0.607747	0.882833	-0.513292	-0.147379	0.276401	pseudobulk	DESeq2	LRT	glmGamPoi	scranSumFactors
Ica1	3dpi	Gaba_1	0.173796		22.2896	0.607747	0.882833	0.513291	0.147379	0.276399	pseudobulk	DESeq2	LRT	glmGamPoi	scranSumFactors
Dmd	3dpi	Gaba_1	-0.155985		174.364	0.609336	0.882872	-0.511022	-0.14733	0.273936	pseudobulk	DESeq2	LRT	glmGamPoi	scranSumFactors
Kdm5a	3dpi	Gaba_1	-0.19804		16.2558	0.609462	0.882872	-0.510841	-0.14733	0.27374	pseudobulk	DESeq2	LRT	glmGamPoi	scranSumFactors
Lrba	3dpi	Gaba_1	-0.161221		20.9627	0.610173	0.882872	-0.509826	-0.14733	0.272642	pseudobulk	DESeq2	LRT	glmGamPoi	scranSumFactors
Ecpas	3dpi	Gaba_1	0.15453		30.2081	0.610988	0.882894	0.508663	0.147301	0.271387	pseudobulk	DESeq2	LRT	glmGamPoi	scranSumFactors
Hap1	3dpi	Gaba_1	-0.178577		30.3251	0.611817	0.882936	-0.507481	-0.147248	0.270115	pseudobulk	DESeq2	LRT	glmGamPoi	scranSumFactors
Fmnl2	3dpi	Gaba_1	0.140092		39.5699	0.612626	0.882949	0.506329	0.147232	0.268878	pseudobulk	DESeq2	LRT	glmGamPoi	scranSumFactors
ENSMUSG00000097311	3dpi	Gaba_1	0.146487		68.5289	0.617848	0.885272	0.498903	0.144289	0.260972	pseudobulk	DESeq2	LRT	glmGamPoi	scranSumFactors
Map6	3dpi	Gaba_1	0.153758		20.8802	0.618188	0.885272	0.49842	0.144289	0.260463	pseudobulk	DESeq2	LRT	glmGamPoi	scranSumFactors
ENSMUSG00000116933	3dpi	Gaba_1	0.139471		32.1271	0.621101	0.885272	0.49429	0.144289	0.256123	pseudobulk	DESeq2	LRT	glmGamPoi	scranSumFactors
Gbf1	3dpi	Gaba_1	-0.151475		29.7509	0.621493	0.885272	-0.493735	-0.144289	0.255543	pseudobulk	DESeq2	LRT	glmGamPoi	scranSumFactors
Grm7	3dpi	Gaba_1	0.231719		150.139	0.621779	0.885272	0.493331	0.144289	0.25512	pseudobulk	DESeq2	LRT	glmGamPoi	scranSumFactors
Mllt10	3dpi	Gaba_1	-0.186774		46.2375	0.621889	0.885272	-0.493174	-0.144289	0.254957	pseudobulk	DESeq2	LRT	glmGamPoi	scranSumFactors
Ptpra	3dpi	Gaba_1	0.23647		24.8439	0.621946	0.885272	0.493095	0.144289	0.254874	pseudobulk	DESeq2	LRT	glmGamPoi	scranSumFactors
Csnk1a1	3dpi	Gaba_1	-0.16538		23.5709	0.622722	0.885272	-0.491996	-0.144289	0.253729	pseudobulk	DESeq2	LRT	glmGamPoi	scranSumFactors
Col4a2	3dpi	Gaba_1	0.197714		16.4848	0.623379	0.885272	0.491067	0.144289	0.252763	pseudobulk	DESeq2	LRT	glmGamPoi	scranSumFactors
Stx16	3dpi	Gaba_1	-0.167619		23.9079	0.62359	0.885272	-0.490768	-0.144289	0.252452	pseudobulk	DESeq2	LRT	glmGamPoi	scranSumFactors
Pam	3dpi	Gaba_1	0.128048		70.8328	0.62377	0.885272	0.490515	0.144289	0.252189	pseudobulk	DESeq2	LRT	glmGamPoi	scranSumFactors
Evl	3dpi	Gaba_1	-0.163494		23.6639	0.624056	0.885272	-0.490111	-0.144289	0.25177	pseudobulk	DESeq2	LRT	glmGamPoi	scranSumFactors
Ccnl2	3dpi	Gaba_1	0.185088		18.0521	0.624662	0.885272	0.489253	0.144289	0.250882	pseudobulk	DESeq2	LRT	glmGamPoi	scranSumFactors
Rbfox2	3dpi	Gaba_1	0.128878		38.4187	0.625773	0.885709	0.487685	0.143735	0.249261	pseudobulk	DESeq2	LRT	glmGamPoi	scranSumFactors
Cnot4	3dpi	Gaba_1	0.156878		26.9436	0.629677	0.890094	0.482181	0.138185	0.243616	pseudobulk	DESeq2	LRT	glmGamPoi	scranSumFactors
Zdhhc20	3dpi	Gaba_1	0.147742		29.0584	0.631046	0.890502	0.480255	0.137669	0.241656	pseudobulk	DESeq2	LRT	glmGamPoi	scranSumFactors
Dock7	3dpi	Gaba_1	0.186197		29.9218	0.631579	0.890502	0.479506	0.137669	0.240896	pseudobulk	DESeq2	LRT	glmGamPoi	scranSumFactors
Cdk8	3dpi	Gaba_1	-0.187099		23.7816	0.633573	0.891439	-0.476704	-0.136484	0.238064	pseudobulk	DESeq2	LRT	glmGamPoi	scranSumFactors
Hnrnpu	3dpi	Gaba_1	-0.14695		24.8893	0.635385	0.891439	-0.474161	-0.136484	0.235509	pseudobulk	DESeq2	LRT	glmGamPoi	scranSumFactors
Pde4dip	3dpi	Gaba_1	0.135803		38.8153	0.635613	0.891439	0.473842	0.136484	0.235188	pseudobulk	DESeq2	LRT	glmGamPoi	scranSumFactors
Ppp2r5c	3dpi	Gaba_1	0.186368		17.5652	0.635787	0.891439	0.473598	0.136484	0.234944	pseudobulk	DESeq2	LRT	glmGamPoi	scranSumFactors
Malat1	3dpi	Gaba_1	-0.126565		2446.77	0.63848	0.891439	-0.469825	-0.136484	0.231184	pseudobulk	DESeq2	LRT	glmGamPoi	scranSumFactors
Sfpq	3dpi	Gaba_1	-0.152975		33.279	0.638623	0.891439	-0.469625	-0.136484	0.230986	pseudobulk	DESeq2	LRT	glmGamPoi	scranSumFactors
Rasgrf1	3dpi	Gaba_1	0.131585		68.099	0.638637	0.891439	0.469605	0.136484	0.230966	pseudobulk	DESeq2	LRT	glmGamPoi	scranSumFactors
Hdac9	3dpi	Gaba_1	0.166623		79.1076	0.639045	0.891439	0.469035	0.136484	0.2304	pseudobulk	DESeq2	LRT	glmGamPoi	scranSumFactors
Stat3	3dpi	Gaba_1	0.182466		34.1605	0.639511	0.891439	0.468383	0.136484	0.229755	pseudobulk	DESeq2	LRT	glmGamPoi	scranSumFactors
Ttc28	3dpi	Gaba_1	0.158345		22.3344	0.642201	0.892467	0.464624	0.135184	0.226051	pseudobulk	DESeq2	LRT	glmGamPoi	scranSumFactors
Klhdc10	3dpi	Gaba_1	0.181813		33.5886	0.642326	0.892467	0.464449	0.135184	0.225879	pseudobulk	DESeq2	LRT	glmGamPoi	scranSumFactors
Gria2	3dpi	Gaba_1	0.101986		93.6188	0.644389	0.892467	0.461571	0.135184	0.223065	pseudobulk	DESeq2	LRT	glmGamPoi	scranSumFactors
Nin	3dpi	Gaba_1	0.15377		21.7721	0.645668	0.892467	0.459788	0.135184	0.221332	pseudobulk	DESeq2	LRT	glmGamPoi	scranSumFactors
2210408F21Rik	3dpi	Gaba_1	-0.196182		17.4378	0.645813	0.892467	-0.459587	-0.135184	0.221136	pseudobulk	DESeq2	LRT	glmGamPoi	scranSumFactors
Ddx50	3dpi	Gaba_1	0.145501		25.7022	0.647247	0.892467	0.457591	0.135184	0.219204	pseudobulk	DESeq2	LRT	glmGamPoi	scranSumFactors
Spock3	3dpi	Gaba_1	-0.124255		65.1111	0.647684	0.892467	-0.456982	-0.135184	0.218616	pseudobulk	DESeq2	LRT	glmGamPoi	scranSumFactors
ENSMUSG00000093456	3dpi	Gaba_1	0.256903		14.2293	0.64802	0.892467	0.456515	0.135184	0.218165	pseudobulk	DESeq2	LRT	glmGamPoi	scranSumFactors
Fbxo11	3dpi	Gaba_1	-0.147548		28.7611	0.651079	0.892467	-0.452264	-0.135184	0.21409	pseudobulk	DESeq2	LRT	glmGamPoi	scranSumFactors
Aff4	3dpi	Gaba_1	-0.125275		31.6007	0.651104	0.892467	-0.45223	-0.135184	0.214057	pseudobulk	DESeq2	LRT	glmGamPoi	scranSumFactors
Rasgrf2	3dpi	Gaba_1	0.250662		32.851	0.651755	0.892467	0.451325	0.135184	0.213195	pseudobulk	DESeq2	LRT	glmGamPoi	scranSumFactors
Afdn	3dpi	Gaba_1	0.14507		30.7292	0.652708	0.892467	0.450004	0.135184	0.211938	pseudobulk	DESeq2	LRT	glmGamPoi	scranSumFactors
Plcl1	3dpi	Gaba_1	0.126304		31.6535	0.652892	0.892467	0.449749	0.135184	0.211696	pseudobulk	DESeq2	LRT	glmGamPoi	scranSumFactors
Eml6	3dpi	Gaba_1	0.215625		61.1897	0.652932	0.892467	0.449693	0.135184	0.211643	pseudobulk	DESeq2	LRT	glmGamPoi	scranSumFactors
Mdm4	3dpi	Gaba_1	0.161794		24.7	0.653685	0.892467	0.448649	0.135184	0.210654	pseudobulk	DESeq2	LRT	glmGamPoi	scranSumFactors
Canx	3dpi	Gaba_1	-0.151392		18.9377	0.654935	0.892467	-0.446918	-0.135184	0.209019	pseudobulk	DESeq2	LRT	glmGamPoi	scranSumFactors
Gabra2	3dpi	Gaba_1	0.153672		37.9294	0.656246	0.892467	0.445102	0.135184	0.207311	pseudobulk	DESeq2	LRT	glmGamPoi	scranSumFactors
Gria4	3dpi	Gaba_1	0.137896		151.271	0.656542	0.892467	0.444692	0.135184	0.206926	pseudobulk	DESeq2	LRT	glmGamPoi	scranSumFactors
Zranb2	3dpi	Gaba_1	-0.155879		24.913	0.656789	0.892467	-0.444351	-0.135184	0.206606	pseudobulk	DESeq2	LRT	glmGamPoi	scranSumFactors
Dlc1	3dpi	Gaba_1	0.164209		24.423	0.657301	0.892467	0.443642	0.135184	0.205942	pseudobulk	DESeq2	LRT	glmGamPoi	scranSumFactors
Fnbp1	3dpi	Gaba_1	-0.165886		17.2665	0.657622	0.892467	-0.443199	-0.135184	0.205528	pseudobulk	DESeq2	LRT	glmGamPoi	scranSumFactors
Pnisr	3dpi	Gaba_1	-0.115197		38.1873	0.658033	0.892467	-0.442631	-0.135184	0.204998	pseudobulk	DESeq2	LRT	glmGamPoi	scranSumFactors
Rev3l	3dpi	Gaba_1	-0.128651		45.7082	0.659239	0.892792	-0.440964	-0.134772	0.203445	pseudobulk	DESeq2	LRT	glmGamPoi	scranSumFactors
Map1b	3dpi	Gaba_1	0.168437		64.7854	0.660592	0.892792	0.439096	0.134772	0.201712	pseudobulk	DESeq2	LRT	glmGamPoi	scranSumFactors
Slc25a27	3dpi	Gaba_1	-0.165732		17.6145	0.661106	0.892792	-0.438387	-0.134772	0.201056	pseudobulk	DESeq2	LRT	glmGamPoi	scranSumFactors
Tnr	3dpi	Gaba_1	-0.116759		37.3032	0.661818	0.892792	-0.437405	-0.134772	0.20015	pseudobulk	DESeq2	LRT	glmGamPoi	scranSumFactors
Sema6a	3dpi	Gaba_1	-0.158057		21.4034	0.662316	0.892792	-0.436718	-0.134772	0.199516	pseudobulk	DESeq2	LRT	glmGamPoi	scranSumFactors
Mtdh	3dpi	Gaba_1	-0.171159		24.3048	0.66688	0.896866	-0.430434	-0.129621	0.193775	pseudobulk	DESeq2	LRT	glmGamPoi	scranSumFactors
Srgap1	3dpi	Gaba_1	0.126841		40.6743	0.667252	0.896866	0.429923	0.129621	0.193312	pseudobulk	DESeq2	LRT	glmGamPoi	scranSumFactors
Lrch3	3dpi	Gaba_1	0.137456		26.6352	0.667775	0.896866	0.429203	0.129621	0.19266	pseudobulk	DESeq2	LRT	glmGamPoi	scranSumFactors
Mysm1	3dpi	Gaba_1	0.176038		13.9368	0.671528	0.900768	0.424052	0.124691	0.188031	pseudobulk	DESeq2	LRT	glmGamPoi	scranSumFactors
Atp2b2	3dpi	Gaba_1	-0.134002		25.9185	0.672313	0.900768	-0.422976	-0.124691	0.187072	pseudobulk	DESeq2	LRT	glmGamPoi	scranSumFactors
Npepps	3dpi	Gaba_1	-0.165281		22.4176	0.677886	0.904128	-0.41535	-0.120448	0.180342	pseudobulk	DESeq2	LRT	glmGamPoi	scranSumFactors
Unc79	3dpi	Gaba_1	0.10867		38.4591	0.678016	0.904128	0.415172	0.120448	0.180187	pseudobulk	DESeq2	LRT	glmGamPoi	scranSumFactors
Nedd4	3dpi	Gaba_1	-0.129418		34.9295	0.679224	0.904128	-0.413522	-0.120448	0.178748	pseudobulk	DESeq2	LRT	glmGamPoi	scranSumFactors
Jmjd1c	3dpi	Gaba_1	-0.128551		35.2361	0.679692	0.904128	-0.412883	-0.120448	0.178192	pseudobulk	DESeq2	LRT	glmGamPoi	scranSumFactors
Ubxn4	3dpi	Gaba_1	-0.133534		28.3283	0.679766	0.904128	-0.412783	-0.120448	0.178105	pseudobulk	DESeq2	LRT	glmGamPoi	scranSumFactors
Adam22	3dpi	Gaba_1	0.123405		43.8303	0.680489	0.904128	0.411796	0.120448	0.177249	pseudobulk	DESeq2	LRT	glmGamPoi	scranSumFactors
Ppfia2	3dpi	Gaba_1	-0.106316		38.4274	0.680553	0.904128	-0.411709	-0.120448	0.177173	pseudobulk	DESeq2	LRT	glmGamPoi	scranSumFactors
Pced1b	3dpi	Gaba_1	-0.138418		22.1967	0.68173	0.904604	-0.410103	-0.119848	0.175785	pseudobulk	DESeq2	LRT	glmGamPoi	scranSumFactors
Fam120c	3dpi	Gaba_1	0.197279		21.4125	0.682815	0.904955	0.408625	0.119404	0.174512	pseudobulk	DESeq2	LRT	glmGamPoi	scranSumFactors
Cdk13	3dpi	Gaba_1	-0.139008		20.9853	0.685092	0.906884	-0.405525	-0.11697	0.171857	pseudobulk	DESeq2	LRT	glmGamPoi	scranSumFactors
ENSMUSG00000093752	3dpi	Gaba_1	-0.130429		29.1193	0.686928	0.908225	-0.403028	-0.115278	0.169734	pseudobulk	DESeq2	LRT	glmGamPoi	scranSumFactors
Dennd4a	3dpi	Gaba_1	0.137411		22.6111	0.687817	0.908313	0.401819	0.115166	0.168711	pseudobulk	DESeq2	LRT	glmGamPoi	scranSumFactors
Brd4	3dpi	Gaba_1	0.12478		25.6768	0.690444	0.910693	0.398252	0.112164	0.165711	pseudobulk	DESeq2	LRT	glmGamPoi	scranSumFactors
Ash1l	3dpi	Gaba_1	-0.125133		33.3163	0.691794	0.911119	-0.396422	-0.111627	0.164181	pseudobulk	DESeq2	LRT	glmGamPoi	scranSumFactors
Rundc3b	3dpi	Gaba_1	0.155439		15.7258	0.693144	0.911119	0.394592	0.111627	0.162661	pseudobulk	DESeq2	LRT	glmGamPoi	scranSumFactors
Cep112	3dpi	Gaba_1	-0.11205		51.9963	0.693243	0.911119	-0.394458	-0.111627	0.162549	pseudobulk	DESeq2	LRT	glmGamPoi	scranSumFactors
R3hdm2	3dpi	Gaba_1	-0.128445		27.1874	0.694987	0.911359	-0.392096	-0.111325	0.160597	pseudobulk	DESeq2	LRT	glmGamPoi	scranSumFactors
Pdzd4	3dpi	Gaba_1	0.134618		19.1377	0.695723	0.911359	0.3911	0.111325	0.159777	pseudobulk	DESeq2	LRT	glmGamPoi	scranSumFactors
Tnpo1	3dpi	Gaba_1	-0.130812		22.9053	0.697019	0.911359	-0.389348	-0.111325	0.15834	pseudobulk	DESeq2	LRT	glmGamPoi	scranSumFactors
Chd6	3dpi	Gaba_1	-0.113622		30.4653	0.697482	0.911359	-0.388722	-0.111325	0.157828	pseudobulk	DESeq2	LRT	glmGamPoi	scranSumFactors
Galntl6	3dpi	Gaba_1	-0.191786		59.2961	0.697553	0.911359	-0.388626	-0.111325	0.15775	pseudobulk	DESeq2	LRT	glmGamPoi	scranSumFactors
Grid1	3dpi	Gaba_1	0.0994151		71.726	0.702298	0.915043	0.38222	0.10668	0.152563	pseudobulk	DESeq2	LRT	glmGamPoi	scranSumFactors
Ccnt2	3dpi	Gaba_1	0.13145		22.2576	0.702619	0.915043	0.381788	0.10668	0.152216	pseudobulk	DESeq2	LRT	glmGamPoi	scranSumFactors
Lrrtm4	3dpi	Gaba_1	0.179447		208.01	0.704373	0.915043	0.379424	0.10668	0.150327	pseudobulk	DESeq2	LRT	glmGamPoi	scranSumFactors
Rbm26	3dpi	Gaba_1	-0.118639		38.6637	0.705486	0.915043	-0.377925	-0.10668	0.149135	pseudobulk	DESeq2	LRT	glmGamPoi	scranSumFactors
Mical3	3dpi	Gaba_1	-0.122312		21.0151	0.706812	0.915043	-0.376141	-0.10668	0.147722	pseudobulk	DESeq2	LRT	glmGamPoi	scranSumFactors
A330023F24Rik	3dpi	Gaba_1	0.123043		35.433	0.70861	0.915043	0.373724	0.10668	0.145819	pseudobulk	DESeq2	LRT	glmGamPoi	scranSumFactors
Setd5	3dpi	Gaba_1	-0.113571		26.2146	0.709703	0.915043	-0.372255	-0.10668	0.144669	pseudobulk	DESeq2	LRT	glmGamPoi	scranSumFactors
Gls	3dpi	Gaba_1	-0.112393		28.9006	0.71154	0.915043	-0.369789	-0.10668	0.142748	pseudobulk	DESeq2	LRT	glmGamPoi	scranSumFactors
Gpm6b	3dpi	Gaba_1	0.137289		18.8553	0.711658	0.915043	0.369631	0.10668	0.142626	pseudobulk	DESeq2	LRT	glmGamPoi	scranSumFactors
Grik2	3dpi	Gaba_1	-0.148771		143.665	0.712838	0.915043	-0.368047	-0.10668	0.1414	pseudobulk	DESeq2	LRT	glmGamPoi	scranSumFactors
Vat1l	3dpi	Gaba_1	0.0987513		37.4607	0.71395	0.915043	0.366556	0.10668	0.14025	pseudobulk	DESeq2	LRT	glmGamPoi	scranSumFactors
Gas5	3dpi	Gaba_1	-0.126576		18.9575	0.71422	0.915043	-0.366195	-0.10668	0.139973	pseudobulk	DESeq2	LRT	glmGamPoi	scranSumFactors
Sltm	3dpi	Gaba_1	0.114862		27.1551	0.714695	0.915043	0.365558	0.10668	0.139484	pseudobulk	DESeq2	LRT	glmGamPoi	scranSumFactors
Zfr	3dpi	Gaba_1	0.102967		41.6176	0.715579	0.915043	0.364374	0.10668	0.138577	pseudobulk	DESeq2	LRT	glmGamPoi	scranSumFactors
Eif4g1	3dpi	Gaba_1	-0.13708		17.2135	0.716748	0.915043	-0.362808	-0.10668	0.137383	pseudobulk	DESeq2	LRT	glmGamPoi	scranSumFactors
Usp33	3dpi	Gaba_1	-0.13789		17.1794	0.71747	0.915043	-0.361842	-0.10668	0.136648	pseudobulk	DESeq2	LRT	glmGamPoi	scranSumFactors
Myt1l	3dpi	Gaba_1	0.0984296		66.7448	0.718722	0.915043	0.360168	0.10668	0.13538	pseudobulk	DESeq2	LRT	glmGamPoi	scranSumFactors
Srsf11	3dpi	Gaba_1	0.0955584		37.3664	0.718974	0.915043	0.359831	0.10668	0.135125	pseudobulk	DESeq2	LRT	glmGamPoi	scranSumFactors
Nsf	3dpi	Gaba_1	-0.100222		31.512	0.720158	0.915043	-0.358247	-0.10668	0.133933	pseudobulk	DESeq2	LRT	glmGamPoi	scranSumFactors
Unc5d	3dpi	Gaba_1	0.136868		205.85	0.720284	0.915043	0.358079	0.10668	0.133806	pseudobulk	DESeq2	LRT	glmGamPoi	scranSumFactors
Dok6	3dpi	Gaba_1	-0.134027		35.4347	0.7209	0.915043	-0.357256	-0.10668	0.133189	pseudobulk	DESeq2	LRT	glmGamPoi	scranSumFactors
Ssh2	3dpi	Gaba_1	-0.0880742		42.0338	0.721282	0.915043	-0.356746	-0.10668	0.132807	pseudobulk	DESeq2	LRT	glmGamPoi	scranSumFactors
Copg2	3dpi	Gaba_1	-0.11648		26.7872	0.721322	0.915043	-0.356693	-0.10668	0.132767	pseudobulk	DESeq2	LRT	glmGamPoi	scranSumFactors
Tmem108	3dpi	Gaba_1	0.0907289		56.1157	0.722127	0.915043	0.355617	0.10668	0.131964	pseudobulk	DESeq2	LRT	glmGamPoi	scranSumFactors
Nbea	3dpi	Gaba_1	-0.0759017		107.066	0.722869	0.915043	-0.354627	-0.10668	0.131227	pseudobulk	DESeq2	LRT	glmGamPoi	scranSumFactors
Dlgap1	3dpi	Gaba_1	0.110942		162.585	0.724003	0.915043	0.353115	0.10668	0.130104	pseudobulk	DESeq2	LRT	glmGamPoi	scranSumFactors
Arhgef12	3dpi	Gaba_1	0.118583		23.5011	0.724511	0.915043	0.352437	0.10668	0.129603	pseudobulk	DESeq2	LRT	glmGamPoi	scranSumFactors
Dab1	3dpi	Gaba_1	-0.136047		229.787	0.724775	0.915043	-0.352084	-0.10668	0.129342	pseudobulk	DESeq2	LRT	glmGamPoi	scranSumFactors
Pakap	3dpi	Gaba_1	0.11988		22.8872	0.725535	0.915043	0.351071	0.10668	0.128595	pseudobulk	DESeq2	LRT	glmGamPoi	scranSumFactors
Ip6k1	3dpi	Gaba_1	0.145414		12.2351	0.726942	0.915043	0.349197	0.10668	0.12722	pseudobulk	DESeq2	LRT	glmGamPoi	scranSumFactors
Grid2	3dpi	Gaba_1	0.0999805		271.193	0.727001	0.915043	0.349118	0.10668	0.127162	pseudobulk	DESeq2	LRT	glmGamPoi	scranSumFactors
Pcdh9	3dpi	Gaba_1	0.200807		449.047	0.728413	0.915043	0.347237	0.10668	0.125789	pseudobulk	DESeq2	LRT	glmGamPoi	scranSumFactors
Rbfox1	3dpi	Gaba_1	-0.140363		99.0703	0.728737	0.915043	-0.346805	-0.10668	0.125475	pseudobulk	DESeq2	LRT	glmGamPoi	scranSumFactors
Nrxn3	3dpi	Gaba_1	-0.111137		305.627	0.72932	0.915043	-0.34603	-0.10668	0.124912	pseudobulk	DESeq2	LRT	glmGamPoi	scranSumFactors
A230057D06Rik	3dpi	Gaba_1	0.0998806		127.923	0.729382	0.915043	0.345947	0.10668	0.124852	pseudobulk	DESeq2	LRT	glmGamPoi	scranSumFactors
Nrd1	3dpi	Gaba_1	0.11581		24.1823	0.73103	0.915914	0.343756	0.105581	0.123268	pseudobulk	DESeq2	LRT	glmGamPoi	scranSumFactors
Wapl	3dpi	Gaba_1	-0.129548		16.6364	0.733241	0.915914	-0.340818	-0.105581	0.12116	pseudobulk	DESeq2	LRT	glmGamPoi	scranSumFactors
Tjp1	3dpi	Gaba_1	0.0900439		37.7841	0.733284	0.915914	0.340761	0.105581	0.121119	pseudobulk	DESeq2	LRT	glmGamPoi	scranSumFactors
Ncam2	3dpi	Gaba_1	-0.139969		141.92	0.734471	0.915914	-0.339184	-0.105581	0.119996	pseudobulk	DESeq2	LRT	glmGamPoi	scranSumFactors
Atp2c1	3dpi	Gaba_1	-0.115226		23.0921	0.734788	0.915914	-0.338764	-0.105581	0.119698	pseudobulk	DESeq2	LRT	glmGamPoi	scranSumFactors
Ahcyl2	3dpi	Gaba_1	0.122843		35.4739	0.735243	0.915914	0.33816	0.105581	0.119269	pseudobulk	DESeq2	LRT	glmGamPoi	scranSumFactors
Abr	3dpi	Gaba_1	-0.104364		21.1763	0.735884	0.915914	-0.337309	-0.105581	0.118667	pseudobulk	DESeq2	LRT	glmGamPoi	scranSumFactors
Prkn	3dpi	Gaba_1	0.0814668		79.8754	0.736919	0.91617	0.335936	0.10526	0.117699	pseudobulk	DESeq2	LRT	glmGamPoi	scranSumFactors
Atp6v1b2	3dpi	Gaba_1	-0.140975		16.8656	0.738692	0.917107	-0.333586	-0.104079	0.116051	pseudobulk	DESeq2	LRT	glmGamPoi	scranSumFactors
Faf1	3dpi	Gaba_1	-0.157306		33.6663	0.739334	0.917107	-0.332735	-0.104079	0.115457	pseudobulk	DESeq2	LRT	glmGamPoi	scranSumFactors
Hnrnpa2b1	3dpi	Gaba_1	0.0973414		35.8487	0.740774	0.917861	0.330829	0.103129	0.114133	pseudobulk	DESeq2	LRT	glmGamPoi	scranSumFactors
Bbs9	3dpi	Gaba_1	-0.100441		20.2816	0.75122	0.929761	-0.317031	-0.0881451	0.104774	pseudobulk	DESeq2	LRT	glmGamPoi	scranSumFactors
Dlg2	3dpi	Gaba_1	0.0970102		401.565	0.753675	0.931149	0.313798	0.0863995	0.10264	pseudobulk	DESeq2	LRT	glmGamPoi	scranSumFactors
Srsf7	3dpi	Gaba_1	-0.0978767		34.9922	0.754996	0.931149	-0.312058	-0.0863995	0.101501	pseudobulk	DESeq2	LRT	glmGamPoi	scranSumFactors
Klc1	3dpi	Gaba_1	0.129171		18.5708	0.755029	0.931149	0.312016	0.0863995	0.101473	pseudobulk	DESeq2	LRT	glmGamPoi	scranSumFactors
ENSMUSG00000078684	3dpi	Gaba_1	-0.12898		13.396	0.75588	0.931149	-0.310895	-0.0863995	0.100743	pseudobulk	DESeq2	LRT	glmGamPoi	scranSumFactors
Dennd1a	3dpi	Gaba_1	0.0840765		46.709	0.756558	0.931149	0.310003	0.0863995	0.100163	pseudobulk	DESeq2	LRT	glmGamPoi	scranSumFactors
Taok1	3dpi	Gaba_1	-0.110518		21.1153	0.757578	0.931366	-0.308662	-0.0861264	0.0992955	pseudobulk	DESeq2	LRT	glmGamPoi	scranSumFactors
Dock3	3dpi	Gaba_1	0.0999731		57.6228	0.759302	0.932447	0.306397	0.0847668	0.0978383	pseudobulk	DESeq2	LRT	glmGamPoi	scranSumFactors
Ankrd12	3dpi	Gaba_1	0.0849119		46.7534	0.765437	0.937827	0.298349	0.0780011	0.0927483	pseudobulk	DESeq2	LRT	glmGamPoi	scranSumFactors
Rit2	3dpi	Gaba_1	-0.0802929		68.0706	0.76562	0.937827	-0.298109	-0.0780011	0.0925984	pseudobulk	DESeq2	LRT	glmGamPoi	scranSumFactors
Map3k5	3dpi	Gaba_1	0.131136		24.3874	0.767515	0.937827	0.295627	0.0780011	0.0910581	pseudobulk	DESeq2	LRT	glmGamPoi	scranSumFactors
Ep400	3dpi	Gaba_1	0.101794		19.1361	0.768046	0.937827	0.294932	0.0780011	0.090629	pseudobulk	DESeq2	LRT	glmGamPoi	scranSumFactors
Snhg11	3dpi	Gaba_1	-0.0753729		824.336	0.768722	0.937827	-0.294047	-0.0780011	0.090084	pseudobulk	DESeq2	LRT	glmGamPoi	scranSumFactors
Smyd3	3dpi	Gaba_1	0.0876104		57.7898	0.771636	0.937827	0.290235	0.0780011	0.087756	pseudobulk	DESeq2	LRT	glmGamPoi	scranSumFactors
Celf3	3dpi	Gaba_1	-0.0995854		22.7591	0.77174	0.937827	-0.2901	-0.0780011	0.0876737	pseudobulk	DESeq2	LRT	glmGamPoi	scranSumFactors
Ppp2r2b	3dpi	Gaba_1	-0.0819311		112.318	0.772652	0.937827	-0.288907	-0.0780011	0.0869521	pseudobulk	DESeq2	LRT	glmGamPoi	scranSumFactors
St7	3dpi	Gaba_1	-0.0981423		22.7778	0.772968	0.937827	-0.288495	-0.0780011	0.0867035	pseudobulk	DESeq2	LRT	glmGamPoi	scranSumFactors
Peg3	3dpi	Gaba_1	0.0841587		40.5176	0.773421	0.937827	0.287903	0.0780011	0.0863466	pseudobulk	DESeq2	LRT	glmGamPoi	scranSumFactors
Mapre2	3dpi	Gaba_1	0.0931583		28.2481	0.774283	0.937827	0.286777	0.0780011	0.0856704	pseudobulk	DESeq2	LRT	glmGamPoi	scranSumFactors
Phip	3dpi	Gaba_1	0.10109		30.0865	0.77435	0.937827	0.28669	0.0780011	0.0856182	pseudobulk	DESeq2	LRT	glmGamPoi	scranSumFactors
Nrg3	3dpi	Gaba_1	-0.170858		366.364	0.774727	0.937827	-0.286198	-0.0780011	0.0853235	pseudobulk	DESeq2	LRT	glmGamPoi	scranSumFactors
Upp2	3dpi	Gaba_1	0.0806265		53.9435	0.776465	0.938902	0.283929	0.0766504	0.0839719	pseudobulk	DESeq2	LRT	glmGamPoi	scranSumFactors
Tcf12	3dpi	Gaba_1	0.103815		22.3797	0.777562	0.9392	0.282497	0.0762753	0.0831245	pseudobulk	DESeq2	LRT	glmGamPoi	scranSumFactors
Map2	3dpi	Gaba_1	0.0596538		109.452	0.780048	0.940335	0.279257	0.0748489	0.0812229	pseudobulk	DESeq2	LRT	glmGamPoi	scranSumFactors
Kif21a	3dpi	Gaba_1	0.0795878		28.4298	0.780216	0.940335	0.279037	0.0748489	0.0810946	pseudobulk	DESeq2	LRT	glmGamPoi	scranSumFactors
Scaf8	3dpi	Gaba_1	-0.114716		21.4818	0.781169	0.940335	-0.277796	-0.0748489	0.0803726	pseudobulk	DESeq2	LRT	glmGamPoi	scranSumFactors
Rgs17	3dpi	Gaba_1	0.100406		32.2484	0.781909	0.940335	0.276832	0.0748489	0.0798143	pseudobulk	DESeq2	LRT	glmGamPoi	scranSumFactors
Ank2	3dpi	Gaba_1	0.0766083		174.287	0.783304	0.940584	0.275016	0.0745364	0.0787676	pseudobulk	DESeq2	LRT	glmGamPoi	scranSumFactors
Grin2b	3dpi	Gaba_1	0.0846423		55.0236	0.785295	0.940584	0.272426	0.0745364	0.0772864	pseudobulk	DESeq2	LRT	glmGamPoi	scranSumFactors
Fus	3dpi	Gaba_1	-0.0740533		46.5791	0.785449	0.940584	-0.272225	-0.0745364	0.0771721	pseudobulk	DESeq2	LRT	glmGamPoi	scranSumFactors
Nlk	3dpi	Gaba_1	0.0840224		25.7974	0.787611	0.940584	0.269414	0.0745364	0.0755821	pseudobulk	DESeq2	LRT	glmGamPoi	scranSumFactors
Pias1	3dpi	Gaba_1	-0.102407		17.0686	0.789634	0.940584	-0.266786	-0.0745364	0.0741107	pseudobulk	DESeq2	LRT	glmGamPoi	scranSumFactors
Rufy3	3dpi	Gaba_1	-0.0760008		32.6421	0.789883	0.940584	-0.266462	-0.0745364	0.0739306	pseudobulk	DESeq2	LRT	glmGamPoi	scranSumFactors
Kmt2c	3dpi	Gaba_1	-0.108367		30.0538	0.789888	0.940584	-0.266457	-0.0745364	0.0739274	pseudobulk	DESeq2	LRT	glmGamPoi	scranSumFactors
Sgip1	3dpi	Gaba_1	0.0722238		76.9026	0.790192	0.940584	0.266061	0.0745364	0.0737076	pseudobulk	DESeq2	LRT	glmGamPoi	scranSumFactors
Sorbs1	3dpi	Gaba_1	0.0993312		27.1508	0.791773	0.940584	0.264009	0.0745364	0.0725716	pseudobulk	DESeq2	LRT	glmGamPoi	scranSumFactors
Med12l	3dpi	Gaba_1	-0.0868435		32.3387	0.792402	0.940584	-0.263193	-0.0745364	0.0721228	pseudobulk	DESeq2	LRT	glmGamPoi	scranSumFactors
Arhgap32	3dpi	Gaba_1	-0.0908567		19.5645	0.792892	0.940584	-0.262557	-0.0745364	0.0717735	pseudobulk	DESeq2	LRT	glmGamPoi	scranSumFactors
Ube2b	3dpi	Gaba_1	-0.0747152		28.3081	0.792927	0.940584	-0.262511	-0.0745364	0.0717486	pseudobulk	DESeq2	LRT	glmGamPoi	scranSumFactors
Elavl4	3dpi	Gaba_1	0.105888		19.8909	0.793191	0.940584	0.262169	0.0745364	0.0715608	pseudobulk	DESeq2	LRT	glmGamPoi	scranSumFactors
Gnas	3dpi	Gaba_1	-0.0708024		125.977	0.798188	0.941996	-0.255693	-0.0727611	0.0680603	pseudobulk	DESeq2	LRT	glmGamPoi	scranSumFactors
Nol4	3dpi	Gaba_1	0.0658408		44.5353	0.798253	0.941996	0.255609	0.0727611	0.0680157	pseudobulk	DESeq2	LRT	glmGamPoi	scranSumFactors
Pcsk2	3dpi	Gaba_1	0.0984994		24.3771	0.799377	0.941996	0.254154	0.0727611	0.0672416	pseudobulk	DESeq2	LRT	glmGamPoi	scranSumFactors
Cadm2	3dpi	Gaba_1	-0.110013		35.9701	0.80166	0.941996	-0.2512	-0.0727611	0.0656837	pseudobulk	DESeq2	LRT	glmGamPoi	scranSumFactors
Crebbp	3dpi	Gaba_1	0.0846369		22.8746	0.802984	0.941996	0.249488	0.0727611	0.0647891	pseudobulk	DESeq2	LRT	glmGamPoi	scranSumFactors
Xpo7	3dpi	Gaba_1	0.0876092		24.3551	0.803435	0.941996	0.248903	0.0727611	0.0644854	pseudobulk	DESeq2	LRT	glmGamPoi	scranSumFactors
Nexmif	3dpi	Gaba_1	0.062271		43.5467	0.803478	0.941996	0.248848	0.0727611	0.0644565	pseudobulk	DESeq2	LRT	glmGamPoi	scranSumFactors
Spock1	3dpi	Gaba_1	0.0677048		46.3418	0.803701	0.941996	0.24856	0.0727611	0.0643069	pseudobulk	DESeq2	LRT	glmGamPoi	scranSumFactors
Trim33	3dpi	Gaba_1	0.126375		25.4856	0.803998	0.941996	0.248177	0.0727611	0.0641086	pseudobulk	DESeq2	LRT	glmGamPoi	scranSumFactors
Huwe1	3dpi	Gaba_1	-0.080151		34.0372	0.80426	0.941996	-0.247837	-0.0727611	0.0639328	pseudobulk	DESeq2	LRT	glmGamPoi	scranSumFactors
Rbm25	3dpi	Gaba_1	-0.0705099		33.1717	0.804467	0.941996	-0.24757	-0.0727611	0.0637944	pseudobulk	DESeq2	LRT	glmGamPoi	scranSumFactors
Zeb1	3dpi	Gaba_1	-0.0752182		29.6053	0.804907	0.941996	-0.247002	-0.0727611	0.0635014	pseudobulk	DESeq2	LRT	glmGamPoi	scranSumFactors
Dis3l2	3dpi	Gaba_1	0.0842981		23.7539	0.805475	0.941996	0.246268	0.0727611	0.0631236	pseudobulk	DESeq2	LRT	glmGamPoi	scranSumFactors
Qrich1	3dpi	Gaba_1	-0.0968229		14.7884	0.807334	0.942574	-0.243867	-0.0720348	0.0618962	pseudobulk	DESeq2	LRT	glmGamPoi	scranSumFactors
Gprasp1	3dpi	Gaba_1	0.0917973		17.2807	0.810449	0.942574	0.239847	0.0720348	0.0598676	pseudobulk	DESeq2	LRT	glmGamPoi	scranSumFactors
Gigyf2	3dpi	Gaba_1	0.0823163		22.2439	0.811038	0.942574	0.239087	0.0720348	0.0594882	pseudobulk	DESeq2	LRT	glmGamPoi	scranSumFactors
Naaladl2	3dpi	Gaba_1	0.0716862		32.1007	0.811349	0.942574	0.238686	0.0720348	0.0592881	pseudobulk	DESeq2	LRT	glmGamPoi	scranSumFactors
ENSMUSG00000109536	3dpi	Gaba_1	0.0596781		55.8941	0.813406	0.942574	0.236035	0.0720348	0.0579756	pseudobulk	DESeq2	LRT	glmGamPoi	scranSumFactors
Exoc4	3dpi	Gaba_1	0.0643433		58.3245	0.81393	0.942574	0.235359	0.0720348	0.0576433	pseudobulk	DESeq2	LRT	glmGamPoi	scranSumFactors
Rapgef4	3dpi	Gaba_1	0.0608152		44.8212	0.815271	0.942574	0.233631	0.0720348	0.0567985	pseudobulk	DESeq2	LRT	glmGamPoi	scranSumFactors
Tcaf1	3dpi	Gaba_1	-0.0717585		25.7527	0.815703	0.942574	-0.233075	-0.0720348	0.0565279	pseudobulk	DESeq2	LRT	glmGamPoi	scranSumFactors
Enox1	3dpi	Gaba_1	0.0887512		46.6388	0.81608	0.942574	0.23259	0.0720348	0.0562921	pseudobulk	DESeq2	LRT	glmGamPoi	scranSumFactors
Arih1	3dpi	Gaba_1	-0.0804121		30.4417	0.816679	0.942574	-0.231818	-0.0720348	0.0559185	pseudobulk	DESeq2	LRT	glmGamPoi	scranSumFactors
Inpp4b	3dpi	Gaba_1	0.0892701		55.4862	0.817057	0.942574	0.231331	0.0720348	0.0556834	pseudobulk	DESeq2	LRT	glmGamPoi	scranSumFactors
Mapk1	3dpi	Gaba_1	-0.0802201		24.789	0.818038	0.942574	-0.230069	-0.0720348	0.0550759	pseudobulk	DESeq2	LRT	glmGamPoi	scranSumFactors
Tnrc6b	3dpi	Gaba_1	-0.0616023		38.9362	0.818565	0.942574	-0.229391	-0.0720348	0.0547511	pseudobulk	DESeq2	LRT	glmGamPoi	scranSumFactors
Prpf40a	3dpi	Gaba_1	0.0825154		18.608	0.818574	0.942574	0.22938	0.0720348	0.054746	pseudobulk	DESeq2	LRT	glmGamPoi	scranSumFactors
ENSMUSG00000116760	3dpi	Gaba_1	0.0701822		29.9942	0.818776	0.942574	0.22912	0.0720348	0.0546215	pseudobulk	DESeq2	LRT	glmGamPoi	scranSumFactors
Ncor1	3dpi	Gaba_1	-0.0672857		28.7197	0.82028	0.942607	-0.227184	-0.0719941	0.0537009	pseudobulk	DESeq2	LRT	glmGamPoi	scranSumFactors
Cntn1	3dpi	Gaba_1	0.0678977		33.5597	0.820512	0.942607	0.226887	0.0719941	0.0535601	pseudobulk	DESeq2	LRT	glmGamPoi	scranSumFactors
Sorcs3	3dpi	Gaba_1	0.0860267		83.271	0.822754	0.94414	0.224005	0.0700669	0.0522053	pseudobulk	DESeq2	LRT	glmGamPoi	scranSumFactors
Dnm1l	3dpi	Gaba_1	-0.0779933		25.2698	0.82404	0.94414	-0.222352	-0.0700669	0.0514365	pseudobulk	DESeq2	LRT	glmGamPoi	scranSumFactors
Smc6	3dpi	Gaba_1	-0.0813286		26.0614	0.825239	0.94414	-0.220811	-0.0700669	0.0507247	pseudobulk	DESeq2	LRT	glmGamPoi	scranSumFactors
Sybu	3dpi	Gaba_1	-0.0575084		37.3866	0.825946	0.94414	-0.219904	-0.0700669	0.050308	pseudobulk	DESeq2	LRT	glmGamPoi	scranSumFactors
Nsd2	3dpi	Gaba_1	0.0793686		18.5496	0.826168	0.94414	0.219618	0.0700669	0.0501771	pseudobulk	DESeq2	LRT	glmGamPoi	scranSumFactors
Xkr4	3dpi	Gaba_1	0.0608902		121.889	0.826978	0.94414	0.218579	0.0700669	0.0497023	pseudobulk	DESeq2	LRT	glmGamPoi	scranSumFactors
Bclaf1	3dpi	Gaba_1	0.0677785		25.678	0.827993	0.944323	0.217276	0.0698376	0.0491104	pseudobulk	DESeq2	LRT	glmGamPoi	scranSumFactors
Kcnip4	3dpi	Gaba_1	0.129988		542.514	0.833401	0.94831	0.210341	0.0648294	0.0460203	pseudobulk	DESeq2	LRT	glmGamPoi	scranSumFactors
R3hdm1	3dpi	Gaba_1	-0.0582618		53.8943	0.83348	0.94831	-0.210241	-0.0648294	0.0459762	pseudobulk	DESeq2	LRT	glmGamPoi	scranSumFactors
Snrnp70	3dpi	Gaba_1	-0.0558394		48.4637	0.834677	0.94831	-0.208707	-0.0648294	0.0453066	pseudobulk	DESeq2	LRT	glmGamPoi	scranSumFactors
Zwint	3dpi	Gaba_1	0.0585554		31.3907	0.834925	0.94831	0.208389	0.0648294	0.0451687	pseudobulk	DESeq2	LRT	glmGamPoi	scranSumFactors
Nsd1	3dpi	Gaba_1	-0.0553804		46.3842	0.838114	0.950953	-0.204307	-0.0615098	0.0434134	pseudobulk	DESeq2	LRT	glmGamPoi	scranSumFactors
Mast2	3dpi	Gaba_1	-0.0830106		23.0725	0.842085	0.953202	-0.199227	-0.0586864	0.041278	pseudobulk	DESeq2	LRT	glmGamPoi	scranSumFactors
Kdm2a	3dpi	Gaba_1	0.0579679		28.2852	0.842616	0.953202	0.198549	0.0586864	0.0409971	pseudobulk	DESeq2	LRT	glmGamPoi	scranSumFactors
Akap6	3dpi	Gaba_1	0.0426378		107.869	0.842686	0.953202	0.198459	0.0586864	0.0409601	pseudobulk	DESeq2	LRT	glmGamPoi	scranSumFactors
Kdm1a	3dpi	Gaba_1	-0.0812292		15.4658	0.846099	0.955657	-0.194099	-0.0556046	0.0391772	pseudobulk	DESeq2	LRT	glmGamPoi	scranSumFactors
Cyld	3dpi	Gaba_1	-0.0662166		18.8288	0.846587	0.955657	-0.193475	-0.0556046	0.0389254	pseudobulk	DESeq2	LRT	glmGamPoi	scranSumFactors
Ogt	3dpi	Gaba_1	-0.0677094		27.4064	0.848739	0.957107	-0.190728	-0.0537841	0.0378263	pseudobulk	DESeq2	LRT	glmGamPoi	scranSumFactors
Oxr1	3dpi	Gaba_1	-0.0474089		41.771	0.849742	0.95726	-0.189448	-0.0535922	0.0373198	pseudobulk	DESeq2	LRT	glmGamPoi	scranSumFactors
Dync1i2	3dpi	Gaba_1	-0.0532683		32.7184	0.850643	0.957299	-0.188298	-0.0535435	0.0368673	pseudobulk	DESeq2	LRT	glmGamPoi	scranSumFactors
Wdr33	3dpi	Gaba_1	0.0563352		28.093	0.851872	0.957706	0.18673	0.0530327	0.0362551	pseudobulk	DESeq2	LRT	glmGamPoi	scranSumFactors
Brd8	3dpi	Gaba_1	0.0746847		17.181	0.854731	0.959371	0.183085	0.0509435	0.0348518	pseudobulk	DESeq2	LRT	glmGamPoi	scranSumFactors
Otud7a	3dpi	Gaba_1	0.0605901		21.9339	0.857323	0.959371	0.179783	0.0509435	0.0336044	pseudobulk	DESeq2	LRT	glmGamPoi	scranSumFactors
Usp15	3dpi	Gaba_1	-0.0782509		19.1845	0.858148	0.959371	-0.178732	-0.0509435	0.0332121	pseudobulk	DESeq2	LRT	glmGamPoi	scranSumFactors
Btbd9	3dpi	Gaba_1	-0.0547244		27.4493	0.858241	0.959371	-0.178613	-0.0509435	0.033168	pseudobulk	DESeq2	LRT	glmGamPoi	scranSumFactors
Simc1	3dpi	Gaba_1	0.0601096		20.6611	0.858846	0.959371	0.177844	0.0509435	0.0328824	pseudobulk	DESeq2	LRT	glmGamPoi	scranSumFactors
Soga3	3dpi	Gaba_1	0.0671532		21.8781	0.858846	0.959371	0.177843	0.0509435	0.0328821	pseudobulk	DESeq2	LRT	glmGamPoi	scranSumFactors
Syn3	3dpi	Gaba_1	-0.0573552		33.4308	0.859545	0.959371	-0.176954	-0.0509435	0.0325538	pseudobulk	DESeq2	LRT	glmGamPoi	scranSumFactors
Top1	3dpi	Gaba_1	0.0542286		26.4079	0.861567	0.959371	0.17438	0.0509435	0.0316126	pseudobulk	DESeq2	LRT	glmGamPoi	scranSumFactors
Kcnc2	3dpi	Gaba_1	0.041756		78.8418	0.863129	0.959371	0.172393	0.0509435	0.0308954	pseudobulk	DESeq2	LRT	glmGamPoi	scranSumFactors
Lztfl1	3dpi	Gaba_1	0.0699303		15.0415	0.863249	0.959371	0.17224	0.0509435	0.0308404	pseudobulk	DESeq2	LRT	glmGamPoi	scranSumFactors
Tpr	3dpi	Gaba_1	-0.0533497		20.716	0.864074	0.959371	-0.17119	-0.0509435	0.0304653	pseudobulk	DESeq2	LRT	glmGamPoi	scranSumFactors
Fam193a	3dpi	Gaba_1	-0.0551905		24.6099	0.865082	0.959371	-0.169908	-0.0509435	0.0300102	pseudobulk	DESeq2	LRT	glmGamPoi	scranSumFactors
Rabep1	3dpi	Gaba_1	0.0788493		29.6854	0.865146	0.959371	0.169827	0.0509435	0.0299816	pseudobulk	DESeq2	LRT	glmGamPoi	scranSumFactors
Nrxn2	3dpi	Gaba_1	0.0574346		30.477	0.865794	0.959371	0.169003	0.0509435	0.0296909	pseudobulk	DESeq2	LRT	glmGamPoi	scranSumFactors
Nfx1	3dpi	Gaba_1	0.0565818		24.0279	0.866863	0.959371	0.167645	0.0509435	0.0292151	pseudobulk	DESeq2	LRT	glmGamPoi	scranSumFactors
Rcan2	3dpi	Gaba_1	0.0670996		22.2693	0.867257	0.959371	0.167144	0.0509435	0.0290405	pseudobulk	DESeq2	LRT	glmGamPoi	scranSumFactors
Tafa1	3dpi	Gaba_1	-0.0657174		68.5026	0.869281	0.959581	-0.164572	-0.05068	0.0281527	pseudobulk	DESeq2	LRT	glmGamPoi	scranSumFactors
Eml5	3dpi	Gaba_1	-0.0426817		42.4161	0.871171	0.959581	-0.162172	-0.05068	0.0273368	pseudobulk	DESeq2	LRT	glmGamPoi	scranSumFactors
Akap9	3dpi	Gaba_1	-0.0596768		31.5564	0.871774	0.959581	-0.161405	-0.05068	0.0270786	pseudobulk	DESeq2	LRT	glmGamPoi	scranSumFactors
Lrrtm3	3dpi	Gaba_1	0.0559711		67.3066	0.874858	0.959581	0.157491	0.05068	0.0257799	pseudobulk	DESeq2	LRT	glmGamPoi	scranSumFactors
Ube2h	3dpi	Gaba_1	0.0549422		25.669	0.875915	0.959581	0.15615	0.05068	0.0253424	pseudobulk	DESeq2	LRT	glmGamPoi	scranSumFactors
Pkp4	3dpi	Gaba_1	-0.0514079		21.4851	0.876218	0.959581	-0.155765	-0.05068	0.0252176	pseudobulk	DESeq2	LRT	glmGamPoi	scranSumFactors
Tro	3dpi	Gaba_1	0.0584064		17.3287	0.877684	0.959581	0.153905	0.05068	0.0246184	pseudobulk	DESeq2	LRT	glmGamPoi	scranSumFactors
Snd1	3dpi	Gaba_1	0.0574058		18.0768	0.877689	0.959581	0.1539	0.05068	0.0246167	pseudobulk	DESeq2	LRT	glmGamPoi	scranSumFactors
Gria1	3dpi	Gaba_1	-0.0499356		48.9997	0.877714	0.959581	-0.153867	-0.05068	0.0246062	pseudobulk	DESeq2	LRT	glmGamPoi	scranSumFactors
Pan3	3dpi	Gaba_1	-0.050504		33.4794	0.878345	0.959581	-0.153068	-0.05068	0.0243509	pseudobulk	DESeq2	LRT	glmGamPoi	scranSumFactors
Ttc14	3dpi	Gaba_1	0.0699966		21.9389	0.87835	0.959581	0.153062	0.05068	0.024349	pseudobulk	DESeq2	LRT	glmGamPoi	scranSumFactors
Nr3c1	3dpi	Gaba_1	0.0505644		25.2742	0.878867	0.959581	0.152406	0.05068	0.0241406	pseudobulk	DESeq2	LRT	glmGamPoi	scranSumFactors
Kmt2a	3dpi	Gaba_1	-0.0401269		37.0579	0.879907	0.959581	-0.151087	-0.05068	0.0237242	pseudobulk	DESeq2	LRT	glmGamPoi	scranSumFactors
Ddx17	3dpi	Gaba_1	-0.0468556		29.632	0.880081	0.959581	-0.150867	-0.05068	0.023655	pseudobulk	DESeq2	LRT	glmGamPoi	scranSumFactors
Rsrc2	3dpi	Gaba_1	0.0659985		16.6285	0.880761	0.959581	0.150005	0.05068	0.0233853	pseudobulk	DESeq2	LRT	glmGamPoi	scranSumFactors
Mbd5	3dpi	Gaba_1	-0.0397211		69.4855	0.882748	0.959581	-0.147487	-0.05068	0.0226061	pseudobulk	DESeq2	LRT	glmGamPoi	scranSumFactors
Ubr3	3dpi	Gaba_1	0.04405		31.2246	0.882955	0.959581	0.147225	0.05068	0.0225259	pseudobulk	DESeq2	LRT	glmGamPoi	scranSumFactors
Krit1	3dpi	Gaba_1	-0.0563231		16.1622	0.883779	0.959581	-0.14618	-0.05068	0.0222071	pseudobulk	DESeq2	LRT	glmGamPoi	scranSumFactors
Nrxn1	3dpi	Gaba_1	0.0433731		260.902	0.886308	0.959581	0.142977	0.05068	0.0212437	pseudobulk	DESeq2	LRT	glmGamPoi	scranSumFactors
Usp32	3dpi	Gaba_1	-0.0436353		26.3166	0.887103	0.959581	-0.141971	-0.05068	0.0209455	pseudobulk	DESeq2	LRT	glmGamPoi	scranSumFactors
Sbno1	3dpi	Gaba_1	0.0488793		19.2705	0.887207	0.959581	0.14184	0.05068	0.0209069	pseudobulk	DESeq2	LRT	glmGamPoi	scranSumFactors
Dtna	3dpi	Gaba_1	-0.0598409		43.1394	0.88728	0.959581	-0.141747	-0.05068	0.0208795	pseudobulk	DESeq2	LRT	glmGamPoi	scranSumFactors
Kcnq3	3dpi	Gaba_1	0.0632301		48.1759	0.887438	0.959581	0.141547	0.05068	0.0208205	pseudobulk	DESeq2	LRT	glmGamPoi	scranSumFactors
Abcc5	3dpi	Gaba_1	0.05291		24.6324	0.888796	0.960109	0.139828	0.0500174	0.0203175	pseudobulk	DESeq2	LRT	glmGamPoi	scranSumFactors
Vps13b	3dpi	Gaba_1	0.037888		31.3227	0.891031	0.961528	0.136999	0.0482368	0.0195033	pseudobulk	DESeq2	LRT	glmGamPoi	scranSumFactors
Hivep3	3dpi	Gaba_1	0.0418035		26.6402	0.892048	0.961528	0.135713	0.0482368	0.0191385	pseudobulk	DESeq2	LRT	glmGamPoi	scranSumFactors
Ube4b	3dpi	Gaba_1	0.0422688		20.6618	0.892723	0.961528	0.13486	0.0482368	0.0188985	pseudobulk	DESeq2	LRT	glmGamPoi	scranSumFactors
Atxn1	3dpi	Gaba_1	0.0406639		52.4678	0.895604	0.962657	0.131217	0.0468198	0.0178906	pseudobulk	DESeq2	LRT	glmGamPoi	scranSumFactors
Senp7	3dpi	Gaba_1	-0.0399823		25.7078	0.896045	0.962657	-0.13066	-0.0468198	0.0177388	pseudobulk	DESeq2	LRT	glmGamPoi	scranSumFactors
Tsc22d1	3dpi	Gaba_1	-0.0399158		26.5825	0.897024	0.962657	-0.129422	-0.0468198	0.0174041	pseudobulk	DESeq2	LRT	glmGamPoi	scranSumFactors
Sos2	3dpi	Gaba_1	0.0518099		15.5676	0.897259	0.962657	0.129125	0.0468198	0.0173242	pseudobulk	DESeq2	LRT	glmGamPoi	scranSumFactors
Kcnb2	3dpi	Gaba_1	0.0527166		137.328	0.898826	0.963401	0.127145	0.0458855	0.0167967	pseudobulk	DESeq2	LRT	glmGamPoi	scranSumFactors
Btbd7	3dpi	Gaba_1	-0.0404895		19.8453	0.903113	0.96541	-0.121729	-0.0433651	0.0153955	pseudobulk	DESeq2	LRT	glmGamPoi	scranSumFactors
Neo1	3dpi	Gaba_1	-0.0388494		34.1923	0.903845	0.96541	-0.120805	-0.0433651	0.0151625	pseudobulk	DESeq2	LRT	glmGamPoi	scranSumFactors
Cpeb1	3dpi	Gaba_1	0.0393978		21.0207	0.904644	0.96541	0.119797	0.0433651	0.0149103	pseudobulk	DESeq2	LRT	glmGamPoi	scranSumFactors
Dnajc6	3dpi	Gaba_1	-0.0377926		34.668	0.906257	0.96541	-0.117761	-0.0433651	0.0144077	pseudobulk	DESeq2	LRT	glmGamPoi	scranSumFactors
Ankrd17	3dpi	Gaba_1	-0.0397637		33.845	0.906438	0.96541	-0.117533	-0.0433651	0.0143518	pseudobulk	DESeq2	LRT	glmGamPoi	scranSumFactors
Syn2	3dpi	Gaba_1	0.0335786		36.0488	0.907346	0.96541	0.116387	0.0433651	0.0140731	pseudobulk	DESeq2	LRT	glmGamPoi	scranSumFactors
Gabbr2	3dpi	Gaba_1	-0.0394858		19.1651	0.907603	0.96541	-0.116063	-0.0433651	0.0139948	pseudobulk	DESeq2	LRT	glmGamPoi	scranSumFactors
Macrod2	3dpi	Gaba_1	0.0453936		130.276	0.907696	0.96541	0.115946	0.0433651	0.0139665	pseudobulk	DESeq2	LRT	glmGamPoi	scranSumFactors
Map7	3dpi	Gaba_1	0.0349553		26.6471	0.90916	0.966038	0.114098	0.0425785	0.0135247	pseudobulk	DESeq2	LRT	glmGamPoi	scranSumFactors
Srrm3	3dpi	Gaba_1	0.0374205		21.7806	0.912076	0.968203	0.110421	0.0398616	0.0126666	pseudobulk	DESeq2	LRT	glmGamPoi	scranSumFactors
Cacnb2	3dpi	Gaba_1	0.0274665		101.535	0.91653	0.971026	0.104806	0.036321	0.0114107	pseudobulk	DESeq2	LRT	glmGamPoi	scranSumFactors
Nipbl	3dpi	Gaba_1	-0.0336177		21.5058	0.918839	0.971026	-0.101896	-0.036321	0.0107855	pseudobulk	DESeq2	LRT	glmGamPoi	scranSumFactors
Prpf4b	3dpi	Gaba_1	0.0297525		28.2665	0.91984	0.971026	0.100635	0.036321	0.0105201	pseudobulk	DESeq2	LRT	glmGamPoi	scranSumFactors
Baz2b	3dpi	Gaba_1	0.0248445		42.0065	0.920652	0.971026	0.0996128	0.036321	0.0103074	pseudobulk	DESeq2	LRT	glmGamPoi	scranSumFactors
Cacna1e	3dpi	Gaba_1	-0.0311761		65.3507	0.922112	0.971026	-0.0977733	-0.036321	0.00993013	pseudobulk	DESeq2	LRT	glmGamPoi	scranSumFactors
Map2k4	3dpi	Gaba_1	0.0492772		47.1432	0.922873	0.971026	0.0968151	0.036321	0.00973639	pseudobulk	DESeq2	LRT	glmGamPoi	scranSumFactors
Ptk2	3dpi	Gaba_1	0.0312802		34.5867	0.923549	0.971026	0.0959648	0.036321	0.00956605	pseudobulk	DESeq2	LRT	glmGamPoi	scranSumFactors
Vps13a	3dpi	Gaba_1	0.035569		18.1804	0.923718	0.971026	0.0957517	0.036321	0.0095236	pseudobulk	DESeq2	LRT	glmGamPoi	scranSumFactors
Nlgn1	3dpi	Gaba_1	0.0290745		155.674	0.92373	0.971026	0.0957364	0.036321	0.00952054	pseudobulk	DESeq2	LRT	glmGamPoi	scranSumFactors
Phf14	3dpi	Gaba_1	0.0293739		24.9456	0.924453	0.971026	0.0948256	0.036321	0.0093402	pseudobulk	DESeq2	LRT	glmGamPoi	scranSumFactors
Birc6	3dpi	Gaba_1	0.026543		39.084	0.925273	0.971026	0.0937934	0.036321	0.0091379	pseudobulk	DESeq2	LRT	glmGamPoi	scranSumFactors
Kansl1	3dpi	Gaba_1	-0.024768		51.4717	0.92529	0.971026	-0.0937728	-0.036321	0.00913387	pseudobulk	DESeq2	LRT	glmGamPoi	scranSumFactors
Gpatch8	3dpi	Gaba_1	0.0297261		34.0182	0.926507	0.97138	0.0922408	0.0358772	0.00883777	pseudobulk	DESeq2	LRT	glmGamPoi	scranSumFactors
Mapt	3dpi	Gaba_1	-0.0225128		47.5781	0.933649	0.973984	-0.0832543	-0.0326115	0.00719918	pseudobulk	DESeq2	LRT	glmGamPoi	scranSumFactors
Atf2	3dpi	Gaba_1	0.0357269		17.3384	0.934025	0.973984	0.0827813	0.0326115	0.00711759	pseudobulk	DESeq2	LRT	glmGamPoi	scranSumFactors
Atxn2	3dpi	Gaba_1	0.0261806		21.0205	0.934496	0.973984	0.0821897	0.0326115	0.0070162	pseudobulk	DESeq2	LRT	glmGamPoi	scranSumFactors
Magi2	3dpi	Gaba_1	0.0236407		188.163	0.935345	0.973984	0.0811214	0.0326115	0.00683494	pseudobulk	DESeq2	LRT	glmGamPoi	scranSumFactors
Sgcz	3dpi	Gaba_1	-0.0233196		349.68	0.936219	0.973984	-0.0800231	-0.0326115	0.00665108	pseudobulk	DESeq2	LRT	glmGamPoi	scranSumFactors
ENSMUSG00000096780	3dpi	Gaba_1	0.0275348		28.6034	0.936637	0.973984	0.0794977	0.0326115	0.006564	pseudobulk	DESeq2	LRT	glmGamPoi	scranSumFactors
Ttc3	3dpi	Gaba_1	0.021605		122.975	0.936644	0.973984	0.0794882	0.0326115	0.00656243	pseudobulk	DESeq2	LRT	glmGamPoi	scranSumFactors
Rb1cc1	3dpi	Gaba_1	0.0355758		27.8355	0.937405	0.973984	0.078532	0.0326115	0.00640546	pseudobulk	DESeq2	LRT	glmGamPoi	scranSumFactors
Cyrib	3dpi	Gaba_1	-0.0232668		28.6419	0.937701	0.973984	-0.0781595	-0.0326115	0.00634483	pseudobulk	DESeq2	LRT	glmGamPoi	scranSumFactors
Limch1	3dpi	Gaba_1	-0.0263615		22.3343	0.938173	0.973984	-0.0775666	-0.0326115	0.00624891	pseudobulk	DESeq2	LRT	glmGamPoi	scranSumFactors
Pcbp3	3dpi	Gaba_1	0.02939		16.5325	0.939283	0.973984	0.0761706	0.0326115	0.00602595	pseudobulk	DESeq2	LRT	glmGamPoi	scranSumFactors
Ddx5	3dpi	Gaba_1	0.0194434		38.6415	0.939577	0.973984	0.0758011	0.0326115	0.00596761	pseudobulk	DESeq2	LRT	glmGamPoi	scranSumFactors
Sf3b1	3dpi	Gaba_1	0.0266422		26.8836	0.942456	0.976052	0.0721839	0.0300194	0.00541154	pseudobulk	DESeq2	LRT	glmGamPoi	scranSumFactors
Kif3a	3dpi	Gaba_1	0.027606		19.1664	0.944722	0.977482	0.0693362	0.0282261	0.00499291	pseudobulk	DESeq2	LRT	glmGamPoi	scranSumFactors
Dgkb	3dpi	Gaba_1	0.0160857		114.796	0.94599	0.977877	0.0677434	0.0277303	0.00476611	pseudobulk	DESeq2	LRT	glmGamPoi	scranSumFactors
Bhlhb9	3dpi	Gaba_1	0.019407		62.9599	0.949288	0.978924	0.0636006	0.026418	0.00420092	pseudobulk	DESeq2	LRT	glmGamPoi	scranSumFactors
Marchf1	3dpi	Gaba_1	-0.0266505		117.714	0.950408	0.978924	-0.0621942	-0.026418	0.00401715	pseudobulk	DESeq2	LRT	glmGamPoi	scranSumFactors
Scaper	3dpi	Gaba_1	-0.0205912		34.5029	0.95155	0.978924	-0.0607599	-0.026418	0.00383398	pseudobulk	DESeq2	LRT	glmGamPoi	scranSumFactors
Dennd5b	3dpi	Gaba_1	0.0188399		26.8423	0.951909	0.978924	0.0603101	0.026418	0.00377741	pseudobulk	DESeq2	LRT	glmGamPoi	scranSumFactors
Gm3448	3dpi	Gaba_1	0.0230765		17.9482	0.952221	0.978924	0.0599185	0.026418	0.00372851	pseudobulk	DESeq2	LRT	glmGamPoi	scranSumFactors
Adgrl3	3dpi	Gaba_1	0.016357		65.1628	0.952323	0.978924	0.0597902	0.026418	0.00371255	pseudobulk	DESeq2	LRT	glmGamPoi	scranSumFactors
Arhgap6	3dpi	Gaba_1	-0.0168915		81.8313	0.953293	0.979009	-0.0585723	-0.0263107	0.00356284	pseudobulk	DESeq2	LRT	glmGamPoi	scranSumFactors
Cul5	3dpi	Gaba_1	0.0170158		21.3244	0.958637	0.983583	0.0518637	0.0205768	0.00279335	pseudobulk	DESeq2	LRT	glmGamPoi	scranSumFactors
Negr1	3dpi	Gaba_1	-0.0161681		192.84	0.96063	0.984712	-0.0493635	-0.0191615	0.0025305	pseudobulk	DESeq2	LRT	glmGamPoi	scranSumFactors
Smg6	3dpi	Gaba_1	-0.0153941		34.2485	0.961981	0.985183	-0.0476677	-0.0185716	0.0023596	pseudobulk	DESeq2	LRT	glmGamPoi	scranSumFactors
Ndrg4	3dpi	Gaba_1	0.0159901		18.5753	0.965342	0.985342	0.043451	0.0183717	0.00196058	pseudobulk	DESeq2	LRT	glmGamPoi	scranSumFactors
Ghr	3dpi	Gaba_1	0.0148547		139.033	0.965526	0.985342	0.0432203	0.0183717	0.00193981	pseudobulk	DESeq2	LRT	glmGamPoi	scranSumFactors
Glg1	3dpi	Gaba_1	-0.0165201		17.1747	0.965614	0.985342	-0.0431097	-0.0183717	0.0019299	pseudobulk	DESeq2	LRT	glmGamPoi	scranSumFactors
Gabrb3	3dpi	Gaba_1	0.00986355		96.9328	0.96646	0.985342	0.0420488	0.0183717	0.00183607	pseudobulk	DESeq2	LRT	glmGamPoi	scranSumFactors
Ctif	3dpi	Gaba_1	0.0157856		17.6085	0.966843	0.985342	0.0415683	0.0183717	0.00179435	pseudobulk	DESeq2	LRT	glmGamPoi	scranSumFactors
Sntg1	3dpi	Gaba_1	0.0168705		84.3456	0.967492	0.985342	0.0407541	0.0183717	0.00172474	pseudobulk	DESeq2	LRT	glmGamPoi	scranSumFactors
Dpp10	3dpi	Gaba_1	-0.0172398		134.218	0.971062	0.988067	-0.036276	-0.0149563	0.00136652	pseudobulk	DESeq2	LRT	glmGamPoi	scranSumFactors
Apbb2	3dpi	Gaba_1	-0.0105795		31.0412	0.973268	0.989399	-0.0335104	-0.0132867	0.00116609	pseudobulk	DESeq2	LRT	glmGamPoi	scranSumFactors
Atrx	3dpi	Gaba_1	0.0137505		35.2584	0.975829	0.990821	0.0302991	0.0115043	0.000953296	pseudobulk	DESeq2	LRT	glmGamPoi	scranSumFactors
Tax1bp1	3dpi	Gaba_1	-0.0111351		17.0209	0.97718	0.990821	-0.0286046	-0.0115043	0.000849648	pseudobulk	DESeq2	LRT	glmGamPoi	scranSumFactors
Fnbp1l	3dpi	Gaba_1	0.0097759		22.5111	0.977359	0.990821	0.0283803	0.0115043	0.000836372	pseudobulk	DESeq2	LRT	glmGamPoi	scranSumFactors
Fry	3dpi	Gaba_1	0.00673747		33.0526	0.980625	0.991981	0.0242858	0.0100499	0.000612444	pseudobulk	DESeq2	LRT	glmGamPoi	scranSumFactors
Ncam1	3dpi	Gaba_1	0.00548795		96.189	0.980657	0.991981	0.0242456	0.0100499	0.000610421	pseudobulk	DESeq2	LRT	glmGamPoi	scranSumFactors
Nrcam	3dpi	Gaba_1	-0.00587156		43.0705	0.981199	0.991981	-0.0235657	-0.0100499	0.000576662	pseudobulk	DESeq2	LRT	glmGamPoi	scranSumFactors
Acin1	3dpi	Gaba_1	0.00834294		23.7514	0.982406	0.992293	0.0220529	0.00965979	0.000505002	pseudobulk	DESeq2	LRT	glmGamPoi	scranSumFactors
Zdbf2	3dpi	Gaba_1	-0.0113792		29.0861	0.983352	0.992341	-0.0208668	-0.00959991	0.000452139	pseudobulk	DESeq2	LRT	glmGamPoi	scranSumFactors
Dlg1	3dpi	Gaba_1	-0.00557032		27.4874	0.985487	0.993587	-0.0181901	-0.00803748	0.000343581	pseudobulk	DESeq2	LRT	glmGamPoi	scranSumFactors
Pcdh7	3dpi	Gaba_1	-0.00418382		269.999	0.988997	0.994914	-0.0137907	-0.00637425	0.000197482	pseudobulk	DESeq2	LRT	glmGamPoi	scranSumFactors
Chd9	3dpi	Gaba_1	0.0031711		40.2943	0.98975	0.994914	0.012847	0.00637425	0.000171379	pseudobulk	DESeq2	LRT	glmGamPoi	scranSumFactors
Mir100hg	3dpi	Gaba_1	-0.00449346		19.3946	0.990379	0.994914	-0.0120588	-0.00637425	0.000150994	pseudobulk	DESeq2	LRT	glmGamPoi	scranSumFactors
Ppp1r12a	3dpi	Gaba_1	-0.0045284		28.1643	0.990408	0.994914	-0.0120219	-0.00637425	0.000150072	pseudobulk	DESeq2	LRT	glmGamPoi	scranSumFactors
Zfyve9	3dpi	Gaba_1	-0.0031196		20.372	0.991828	0.994937	-0.0102428	-0.00634613	0.000108941	pseudobulk	DESeq2	LRT	glmGamPoi	scranSumFactors
Tulp4	3dpi	Gaba_1	-0.00325923		31.8287	0.992233	0.994937	-0.00973474	-0.00634613	9.84019e-05	pseudobulk	DESeq2	LRT	glmGamPoi	scranSumFactors
Il1rapl1	3dpi	Gaba_1	-0.00284969		77.494	0.994623	0.995983	-0.00673886	-0.00503444	4.71549e-05	pseudobulk	DESeq2	LRT	glmGamPoi	scranSumFactors
Klhl1	3dpi	Gaba_1	0.00190019		25.2667	0.995081	0.995983	0.00616515	0.00503444	3.94676e-05	pseudobulk	DESeq2	LRT	glmGamPoi	scranSumFactors
Celf1	3dpi	Gaba_1	8.51079e-05		22.1129	0.9998	0.9998	0.000250635	0.000250635	6.52284e-08	pseudobulk	DESeq2	LRT	glmGamPoi	scranSumFactors
Hcrt	3dpi	Glut_29	-1.90735		1202.15	1.95265e-10	2.69466e-07	-6.36502	-5.14364	55.283	pseudobulk	DESeq2	LRT	glmGamPoi	scranSumFactors
Cfap77	3dpi	Glut_29	-2.9995		10.3323	4.73236e-07	0.000326533	-5.03686	-3.59329	30.8035	pseudobulk	DESeq2	LRT	glmGamPoi	scranSumFactors
Ckb	3dpi	Glut_29	-2.31987		9.49135	4.47925e-06	0.00206045	-4.58781	-3.08138	24.7358	pseudobulk	DESeq2	LRT	glmGamPoi	scranSumFactors
Cacna1c	3dpi	Glut_29	1.68607		27.4753	1.25489e-05	0.00432938	4.36783	2.85311	22.0919	pseudobulk	DESeq2	LRT	glmGamPoi	scranSumFactors
Resp18	3dpi	Glut_29	-1.27087		24.0415	7.48204e-05	0.0206504	-3.96041	-2.31432	17.7096	pseudobulk	DESeq2	LRT	glmGamPoi	scranSumFactors
Rabac1	3dpi	Glut_29	-2.07798		8.89871	9.20984e-05	0.0211826	-3.91052	-2.30471	17.2159	pseudobulk	DESeq2	LRT	glmGamPoi	scranSumFactors
ENSMUSG00000044285	3dpi	Glut_29	-2.38754		5.50709	0.000145826	0.0279288	-3.79807	-2.19828	16.1362	pseudobulk	DESeq2	LRT	glmGamPoi	scranSumFactors
Tmsb10	3dpi	Glut_29	-1.76165		11.532	0.000161906	0.0279288	-3.77206	-2.19828	15.8927	pseudobulk	DESeq2	LRT	glmGamPoi	scranSumFactors
Hsp90aa1	3dpi	Glut_29	-2.08657		9.81626	0.000185938	0.0285106	-3.73739	-2.19019	15.5719	pseudobulk	DESeq2	LRT	glmGamPoi	scranSumFactors
Lncpint	3dpi	Glut_29	1.11158		38.6017	0.000225232	0.031082	3.68889	2.15602	15.1301	pseudobulk	DESeq2	LRT	glmGamPoi	scranSumFactors
Tmem243	3dpi	Glut_29	-2.18109		4.80022	0.000285961	0.0358751	-3.6277	-2.09834	14.584	pseudobulk	DESeq2	LRT	glmGamPoi	scranSumFactors
4933434E20Rik	3dpi	Glut_29	-2.45499		4.62606	0.000324462	0.0364561	-3.59494	-2.0918	14.2969	pseudobulk	DESeq2	LRT	glmGamPoi	scranSumFactors
Cst3	3dpi	Glut_29	-1.7309		9.33578	0.000343427	0.0364561	-3.58013	-2.0918	14.1682	pseudobulk	DESeq2	LRT	glmGamPoi	scranSumFactors
Rpsa	3dpi	Glut_29	-2.07341		6.46943	0.000581216	0.0572913	-3.44023	-1.90108	12.9883	pseudobulk	DESeq2	LRT	glmGamPoi	scranSumFactors
Arpp21	3dpi	Glut_29	1.41972		17.5223	0.000711054	0.0596551	3.38528	1.88333	12.542	pseudobulk	DESeq2	LRT	glmGamPoi	scranSumFactors
Atp6v0c	3dpi	Glut_29	-1.28752		22.6411	0.00073091	0.0596551	-3.37771	-1.88333	12.4813	pseudobulk	DESeq2	LRT	glmGamPoi	scranSumFactors
Pcsk1n	3dpi	Glut_29	-1.20252		30.6952	0.000750973	0.0596551	-3.37026	-1.88333	12.4217	pseudobulk	DESeq2	LRT	glmGamPoi	scranSumFactors
Nap1l5	3dpi	Glut_29	-1.34141		18.9864	0.00077811	0.0596551	-3.36047	-1.88333	12.3436	pseudobulk	DESeq2	LRT	glmGamPoi	scranSumFactors
6330403K07Rik	3dpi	Glut_29	-1.02821		45.3841	0.000989911	0.0687748	-3.29338	-1.8199	11.8169	pseudobulk	DESeq2	LRT	glmGamPoi	scranSumFactors
Rpl21	3dpi	Glut_29	-2.05911		6.97234	0.00103316	0.0687748	-3.28134	-1.8199	11.7239	pseudobulk	DESeq2	LRT	glmGamPoi	scranSumFactors
Slc22a17	3dpi	Glut_29	-1.48859		12.9171	0.00104657	0.0687748	-3.2777	-1.8199	11.6958	pseudobulk	DESeq2	LRT	glmGamPoi	scranSumFactors
Trpm3	3dpi	Glut_29	1.53074		32.6012	0.00145805	0.0903591	3.18291	1.69351	10.9797	pseudobulk	DESeq2	LRT	glmGamPoi	scranSumFactors
ENSMUSG00000052291	3dpi	Glut_29	-1.3834		11.2957	0.00150599	0.0903591	-3.17353	-1.69351	10.9103	pseudobulk	DESeq2	LRT	glmGamPoi	scranSumFactors
Ubb	3dpi	Glut_29	-1.36491		19.8255	0.00171657	0.0935519	-3.13534	-1.67695	10.6305	pseudobulk	DESeq2	LRT	glmGamPoi	scranSumFactors
Actb	3dpi	Glut_29	-1.45088		15.765	0.00173015	0.0935519	-3.13302	-1.67695	10.6137	pseudobulk	DESeq2	LRT	glmGamPoi	scranSumFactors
Cox7b	3dpi	Glut_29	-1.94384		5.62485	0.00176257	0.0935519	-3.12757	-1.67695	10.5742	pseudobulk	DESeq2	LRT	glmGamPoi	scranSumFactors
Sesn3	3dpi	Glut_29	-1.879		5.62132	0.00192411	0.0973349	-3.1017	-1.65791	10.3877	pseudobulk	DESeq2	LRT	glmGamPoi	scranSumFactors
Usp37	3dpi	Glut_29	-1.67356		8.56724	0.00199334	0.0973349	-3.09122	-1.65791	10.3128	pseudobulk	DESeq2	LRT	glmGamPoi	scranSumFactors
Ppia	3dpi	Glut_29	-1.35048		10.818	0.00213159	0.0973349	-3.07126	-1.65791	10.1708	pseudobulk	DESeq2	LRT	glmGamPoi	scranSumFactors
Psma1	3dpi	Glut_29	-1.51436		9.88383	0.00215542	0.0973349	-3.06794	-1.65791	10.1473	pseudobulk	DESeq2	LRT	glmGamPoi	scranSumFactors
Nedd4l	3dpi	Glut_29	1.12359		23.1446	0.00218651	0.0973349	3.06366	1.65791	10.1171	pseudobulk	DESeq2	LRT	glmGamPoi	scranSumFactors
Kcnd2	3dpi	Glut_29	1.19664		51.0856	0.00245299	0.105634	3.02908	1.61813	9.87479	pseudobulk	DESeq2	LRT	glmGamPoi	scranSumFactors
Rpl37a	3dpi	Glut_29	-1.78271		5.00249	0.00252603	0.105634	-3.02021	-1.61813	9.81315	pseudobulk	DESeq2	LRT	glmGamPoi	scranSumFactors
Tpt1	3dpi	Glut_29	-1.61115		6.47442	0.00267414	0.107696	-3.00291	-1.60864	9.69368	pseudobulk	DESeq2	LRT	glmGamPoi	scranSumFactors
Prmt1	3dpi	Glut_29	-2.10529		4.04959	0.00273142	0.107696	-2.99645	-1.60864	9.64931	pseudobulk	DESeq2	LRT	glmGamPoi	scranSumFactors
Fth1	3dpi	Glut_29	-1.61671		7.68393	0.00284479	0.10905	-2.98403	-1.60248	9.56429	pseudobulk	DESeq2	LRT	glmGamPoi	scranSumFactors
Dlg2	3dpi	Glut_29	0.904919		72.9198	0.00351561	0.131123	2.91864	1.50969	9.12397	pseudobulk	DESeq2	LRT	glmGamPoi	scranSumFactors
Kcnq1ot1	3dpi	Glut_29	1.05653		32.3988	0.00370821	0.134667	2.90197	1.49595	9.01367	pseudobulk	DESeq2	LRT	glmGamPoi	scranSumFactors
Gria2	3dpi	Glut_29	1.01722		24.6043	0.00394141	0.137643	2.88281	1.48462	8.88785	pseudobulk	DESeq2	LRT	glmGamPoi	scranSumFactors
Cacna1b	3dpi	Glut_29	1.25075		16.6264	0.00404909	0.137643	2.87431	1.48462	8.83235	pseudobulk	DESeq2	LRT	glmGamPoi	scranSumFactors
Rheb	3dpi	Glut_29	-1.52737		8.43462	0.00418756	0.137643	-2.86368	-1.48462	8.76321	pseudobulk	DESeq2	LRT	glmGamPoi	scranSumFactors
Sntg1	3dpi	Glut_29	0.919087		48.8325	0.00437213	0.137643	2.84999	1.48462	8.67467	pseudobulk	DESeq2	LRT	glmGamPoi	scranSumFactors
Rgs7	3dpi	Glut_29	0.845678		38.9241	0.00450629	0.137643	2.84036	1.48462	8.61272	pseudobulk	DESeq2	LRT	glmGamPoi	scranSumFactors
Eif1	3dpi	Glut_29	-1.29957		10.3281	0.00453281	0.137643	-2.83849	-1.48462	8.6007	pseudobulk	DESeq2	LRT	glmGamPoi	scranSumFactors
Flnb	3dpi	Glut_29	1.54528		13.2203	0.00489451	0.137643	2.8139	1.48462	8.44377	pseudobulk	DESeq2	LRT	glmGamPoi	scranSumFactors
Swt1	3dpi	Glut_29	-1.40315		8.72912	0.00491719	0.137643	-2.81241	-1.48462	8.43433	pseudobulk	DESeq2	LRT	glmGamPoi	scranSumFactors
Ptprg	3dpi	Glut_29	1.34496		16.5945	0.00491903	0.137643	2.81229	1.48462	8.43357	pseudobulk	DESeq2	LRT	glmGamPoi	scranSumFactors
Aplp1	3dpi	Glut_29	-1.60432		7.97346	0.00493323	0.137643	-2.81136	-1.48462	8.42769	pseudobulk	DESeq2	LRT	glmGamPoi	scranSumFactors
ENSMUSG00000112437	3dpi	Glut_29	-1.38411		9.11825	0.00493711	0.137643	-2.81111	-1.48462	8.42609	pseudobulk	DESeq2	LRT	glmGamPoi	scranSumFactors
Metap2	3dpi	Glut_29	-1.5234		6.94028	0.00498708	0.137643	-2.80787	-1.48462	8.40555	pseudobulk	DESeq2	LRT	glmGamPoi	scranSumFactors
Dlgap1	3dpi	Glut_29	0.841236		39.96	0.00532503	0.144089	2.78668	1.46073	8.27206	pseudobulk	DESeq2	LRT	glmGamPoi	scranSumFactors
Tmsb4x	3dpi	Glut_29	-1.47741		7.38063	0.00558294	0.148163	-2.77132	-1.44605	8.17601	pseudobulk	DESeq2	LRT	glmGamPoi	scranSumFactors
ENSMUSG00000114150	3dpi	Glut_29	-1.90141		4.25605	0.00584264	0.152129	-2.75648	-1.43205	8.08387	pseudobulk	DESeq2	LRT	glmGamPoi	scranSumFactors
Atp5pb	3dpi	Glut_29	-1.57468		5.71524	0.00608027	0.153875	-2.74342	-1.42598	8.00325	pseudobulk	DESeq2	LRT	glmGamPoi	scranSumFactors
Ndufc2	3dpi	Glut_29	-1.91234		4.87326	0.0061327	0.153875	-2.7406	-1.42598	7.9859	pseudobulk	DESeq2	LRT	glmGamPoi	scranSumFactors
Serinc1	3dpi	Glut_29	-1.42694		7.29885	0.00635872	0.156697	-2.72869	-1.41627	7.91286	pseudobulk	DESeq2	LRT	glmGamPoi	scranSumFactors
Slc24a5	3dpi	Glut_29	-1.212		11.4554	0.00653096	0.157889	-2.71986	-1.41221	7.859	pseudobulk	DESeq2	LRT	glmGamPoi	scranSumFactors
Rpl9	3dpi	Glut_29	-1.46371		7.92144	0.00663593	0.157889	-2.71458	-1.41221	7.8269	pseudobulk	DESeq2	LRT	glmGamPoi	scranSumFactors
Ociad2	3dpi	Glut_29	-1.58998		4.59509	0.00677376	0.158437	-2.70777	-1.41035	7.78555	pseudobulk	DESeq2	LRT	glmGamPoi	scranSumFactors
Bsg	3dpi	Glut_29	-1.29993		9.67078	0.00722936	0.163794	-2.68609	-1.39242	7.65488	pseudobulk	DESeq2	LRT	glmGamPoi	scranSumFactors
Xkr6	3dpi	Glut_29	1.25713		16.2826	0.00724017	0.163794	2.68559	1.39242	7.65188	pseudobulk	DESeq2	LRT	glmGamPoi	scranSumFactors
Fam189a1	3dpi	Glut_29	-1.39338		9.79147	0.00752865	0.165026	-2.67251	-1.38837	7.57365	pseudobulk	DESeq2	LRT	glmGamPoi	scranSumFactors
Calm2	3dpi	Glut_29	-1.15141		11.3926	0.00757188	0.165026	-2.67059	-1.38837	7.5622	pseudobulk	DESeq2	LRT	glmGamPoi	scranSumFactors
C1ql3	3dpi	Glut_29	-0.84921		26.5682	0.00765337	0.165026	-2.66699	-1.38837	7.5408	pseudobulk	DESeq2	LRT	glmGamPoi	scranSumFactors
Msi2	3dpi	Glut_29	0.885242		23.6391	0.00803288	0.166541	2.65068	1.3834	7.44417	pseudobulk	DESeq2	LRT	glmGamPoi	scranSumFactors
Ndfip1	3dpi	Glut_29	-0.808602		35.0536	0.00805112	0.166541	-2.64992	-1.3834	7.43965	pseudobulk	DESeq2	LRT	glmGamPoi	scranSumFactors
Bcl2l2.1	3dpi	Glut_29	-0.976535		18.2003	0.00808568	0.166541	-2.64847	-1.3834	7.43111	pseudobulk	DESeq2	LRT	glmGamPoi	scranSumFactors
Akap9	3dpi	Glut_29	1.30598		11.3855	0.00846599	0.17181	2.6329	1.36641	7.33958	pseudobulk	DESeq2	LRT	glmGamPoi	scranSumFactors
Tecr	3dpi	Glut_29	-1.09363		16.4668	0.00867528	0.173506	-2.62459	-1.36103	7.29104	pseudobulk	DESeq2	LRT	glmGamPoi	scranSumFactors
Epha5	3dpi	Glut_29	-0.773463		68.0125	0.00885314	0.174533	-2.61767	-1.35778	7.25073	pseudobulk	DESeq2	LRT	glmGamPoi	scranSumFactors
Oaz1	3dpi	Glut_29	-1.38409		7.14297	0.00926086	0.179504	-2.60227	-1.34228	7.16147	pseudobulk	DESeq2	LRT	glmGamPoi	scranSumFactors
Hnrnpc	3dpi	Glut_29	-1.42393		6.94866	0.00948082	0.179504	-2.59421	-1.34228	7.11501	pseudobulk	DESeq2	LRT	glmGamPoi	scranSumFactors
Mettl23	3dpi	Glut_29	-1.06754		12.7981	0.00959402	0.179504	-2.59013	-1.34228	7.09154	pseudobulk	DESeq2	LRT	glmGamPoi	scranSumFactors
Kif5c	3dpi	Glut_29	1.37062		9.40854	0.00962558	0.179504	2.589	1.34228	7.08505	pseudobulk	DESeq2	LRT	glmGamPoi	scranSumFactors
Mtrex	3dpi	Glut_29	-1.56493		5.20172	0.0100898	0.185343	-2.57274	-1.32448	6.99206	pseudobulk	DESeq2	LRT	glmGamPoi	scranSumFactors
Rpl23	3dpi	Glut_29	-1.54228		5.36925	0.0103871	0.185343	-2.56267	-1.32448	6.93485	pseudobulk	DESeq2	LRT	glmGamPoi	scranSumFactors
Erp29	3dpi	Glut_29	-1.32696		7.30969	0.0104683	0.185343	-2.55996	-1.32448	6.91951	pseudobulk	DESeq2	LRT	glmGamPoi	scranSumFactors
Mdh1	3dpi	Glut_29	-1.37476		7.5095	0.0104759	0.185343	-2.55971	-1.32448	6.91808	pseudobulk	DESeq2	LRT	glmGamPoi	scranSumFactors
Tenm2	3dpi	Glut_29	0.808949		113.132	0.0114504	0.196098	2.52864	1.29275	6.74343	pseudobulk	DESeq2	LRT	glmGamPoi	scranSumFactors
Rtl8a	3dpi	Glut_29	-1.70227		4.01604	0.0115986	0.196098	-2.52413	-1.29275	6.71825	pseudobulk	DESeq2	LRT	glmGamPoi	scranSumFactors
Dpp6	3dpi	Glut_29	0.707428		112.451	0.0117687	0.196098	2.51901	1.29275	6.68975	pseudobulk	DESeq2	LRT	glmGamPoi	scranSumFactors
Atp8a1	3dpi	Glut_29	1.29087		10.5505	0.0118278	0.196098	2.51724	1.29275	6.67995	pseudobulk	DESeq2	LRT	glmGamPoi	scranSumFactors
Wasl	3dpi	Glut_29	-1.43138		5.43401	0.0119456	0.196098	-2.51375	-1.29275	6.66057	pseudobulk	DESeq2	LRT	glmGamPoi	scranSumFactors
Ttc5	3dpi	Glut_29	-1.47205		5.36986	0.0121091	0.196098	-2.50895	-1.29275	6.634	pseudobulk	DESeq2	LRT	glmGamPoi	scranSumFactors
Tuba1a	3dpi	Glut_29	-1.66658		4.25927	0.0121371	0.196098	-2.50813	-1.29275	6.62949	pseudobulk	DESeq2	LRT	glmGamPoi	scranSumFactors
Tmcc1	3dpi	Glut_29	1.1298		15.4927	0.0123111	0.196098	2.5031	1.29275	6.6017	pseudobulk	DESeq2	LRT	glmGamPoi	scranSumFactors
Atxn1	3dpi	Glut_29	1.16813		18.6856	0.0123754	0.196098	2.50126	1.29275	6.59154	pseudobulk	DESeq2	LRT	glmGamPoi	scranSumFactors
Bmpr2	3dpi	Glut_29	1.31614		10.3082	0.0125048	0.196098	2.49757	1.29275	6.57125	pseudobulk	DESeq2	LRT	glmGamPoi	scranSumFactors
Tubb2b	3dpi	Glut_29	-1.74351		3.84827	0.0127848	0.198236	-2.48971	-1.28659	6.52809	pseudobulk	DESeq2	LRT	glmGamPoi	scranSumFactors
Cacna2d1	3dpi	Glut_29	0.786582		60.5506	0.0134776	0.204488	2.47089	1.26887	6.42544	pseudobulk	DESeq2	LRT	glmGamPoi	scranSumFactors
Ppm1e	3dpi	Glut_29	1.37232		8.99989	0.0134844	0.204488	2.47071	1.26887	6.42446	pseudobulk	DESeq2	LRT	glmGamPoi	scranSumFactors
Ola1	3dpi	Glut_29	-1.3972		5.50239	0.0139551	0.206277	-2.45842	-1.26387	6.35787	pseudobulk	DESeq2	LRT	glmGamPoi	scranSumFactors
Ncam1	3dpi	Glut_29	0.718158		37.037	0.0140426	0.206277	2.45617	1.26387	6.34575	pseudobulk	DESeq2	LRT	glmGamPoi	scranSumFactors
Usp31	3dpi	Glut_29	-1.48202		5.77582	0.0140508	0.206277	-2.45596	-1.26387	6.34463	pseudobulk	DESeq2	LRT	glmGamPoi	scranSumFactors
Thsd7a	3dpi	Glut_29	-0.832565		23.6811	0.0144442	0.20982	-2.44602	-1.25406	6.29116	pseudobulk	DESeq2	LRT	glmGamPoi	scranSumFactors
Slc12a6	3dpi	Glut_29	-1.40025		5.87452	0.0149509	0.214919	-2.43357	-1.24015	6.2245	pseudobulk	DESeq2	LRT	glmGamPoi	scranSumFactors
Inpp4b	3dpi	Glut_29	0.836764		25.171	0.015803	0.22251	2.41343	1.21988	6.11761	pseudobulk	DESeq2	LRT	glmGamPoi	scranSumFactors
Camk2d	3dpi	Glut_29	0.853923		26.6928	0.0158897	0.22251	2.41144	1.21988	6.10707	pseudobulk	DESeq2	LRT	glmGamPoi	scranSumFactors
Tuba1b	3dpi	Glut_29	-1.48266		5.54697	0.0159627	0.22251	-2.40977	-1.21988	6.09825	pseudobulk	DESeq2	LRT	glmGamPoi	scranSumFactors
Xist	3dpi	Glut_29	-0.750552		46.9319	0.0166615	0.22954	-2.39409	-1.20154	6.01589	pseudobulk	DESeq2	LRT	glmGamPoi	scranSumFactors
Phb	3dpi	Glut_29	-1.7418		3.26042	0.0169483	0.22954	-2.38783	-1.20154	5.98313	pseudobulk	DESeq2	LRT	glmGamPoi	scranSumFactors
Celf4	3dpi	Glut_29	0.684278		39.0693	0.016966	0.22954	2.38744	1.20154	5.98114	pseudobulk	DESeq2	LRT	glmGamPoi	scranSumFactors
Qrich1	3dpi	Glut_29	-1.33972		5.91704	0.0181638	0.240042	-2.36226	-1.17488	5.85055	pseudobulk	DESeq2	LRT	glmGamPoi	scranSumFactors
Cpe	3dpi	Glut_29	1.24392		10.5306	0.0182305	0.240042	2.3609	1.17488	5.84356	pseudobulk	DESeq2	LRT	glmGamPoi	scranSumFactors
ENSMUSG00000085334	3dpi	Glut_29	-1.13529		9.56715	0.0184184	0.240042	-2.3571	-1.17488	5.82398	pseudobulk	DESeq2	LRT	glmGamPoi	scranSumFactors
Suco	3dpi	Glut_29	-1.49204		4.19601	0.018438	0.240042	-2.3567	-1.17488	5.82194	pseudobulk	DESeq2	LRT	glmGamPoi	scranSumFactors
Prkg1	3dpi	Glut_29	0.822042		52.8693	0.018754	0.241874	2.35038	1.17032	5.78952	pseudobulk	DESeq2	LRT	glmGamPoi	scranSumFactors
Atpif1	3dpi	Glut_29	-1.22317		9.21423	0.0190933	0.24397	-2.3437	-1.16512	5.75535	pseudobulk	DESeq2	LRT	glmGamPoi	scranSumFactors
Hmgcs1	3dpi	Glut_29	-1.42187		5.69861	0.0196547	0.248839	-2.33288	-1.15317	5.70019	pseudobulk	DESeq2	LRT	glmGamPoi	scranSumFactors
Sh3rf1	3dpi	Glut_29	1.0334		14.645	0.0200526	0.251569	2.32536	1.14655	5.6621	pseudobulk	DESeq2	LRT	glmGamPoi	scranSumFactors
Fam135b	3dpi	Glut_29	1.07159		15.4267	0.0203327	0.251794	2.32015	1.146	5.63577	pseudobulk	DESeq2	LRT	glmGamPoi	scranSumFactors
Cntnap2	3dpi	Glut_29	0.716887		140.586	0.0204354	0.251794	2.31826	1.146	5.6262	pseudobulk	DESeq2	LRT	glmGamPoi	scranSumFactors
Ppp1r12a	3dpi	Glut_29	-0.885351		17.1947	0.021093	0.257595	-2.30632	-1.13209	5.56617	pseudobulk	DESeq2	LRT	glmGamPoi	scranSumFactors
Syne1	3dpi	Glut_29	0.776758		27.6913	0.0213728	0.257703	2.30133	1.13184	5.54123	pseudobulk	DESeq2	LRT	glmGamPoi	scranSumFactors
Hyi	3dpi	Glut_29	-1.28385		6.03874	0.0214753	0.257703	-2.29952	-1.13184	5.53218	pseudobulk	DESeq2	LRT	glmGamPoi	scranSumFactors
Srgap3	3dpi	Glut_29	1.1315		14.0793	0.0218986	0.258675	2.29212	1.12953	5.49527	pseudobulk	DESeq2	LRT	glmGamPoi	scranSumFactors
Asic2	3dpi	Glut_29	0.68367		141.967	0.0219539	0.258675	2.29116	1.12953	5.4905	pseudobulk	DESeq2	LRT	glmGamPoi	scranSumFactors
Hs3st5	3dpi	Glut_29	0.813695		24.7461	0.0222131	0.258675	2.2867	1.12953	5.46834	pseudobulk	DESeq2	LRT	glmGamPoi	scranSumFactors
Tcf25	3dpi	Glut_29	-1.353		4.89783	0.0224145	0.258675	-2.28327	-1.12953	5.45131	pseudobulk	DESeq2	LRT	glmGamPoi	scranSumFactors
Podxl2	3dpi	Glut_29	-1.0706		10.2667	0.0224934	0.258675	-2.28193	-1.12953	5.44467	pseudobulk	DESeq2	LRT	glmGamPoi	scranSumFactors
Hs6st3	3dpi	Glut_29	0.750137		52.5118	0.0228329	0.259282	2.27622	1.12809	5.41643	pseudobulk	DESeq2	LRT	glmGamPoi	scranSumFactors
ENSMUSG00000045813	3dpi	Glut_29	-0.981851		12.5609	0.0229221	0.259282	-2.27473	-1.12809	5.40909	pseudobulk	DESeq2	LRT	glmGamPoi	scranSumFactors
Psma2	3dpi	Glut_29	-1.15291		7.45519	0.0233248	0.261693	-2.26807	-1.1224	5.37629	pseudobulk	DESeq2	LRT	glmGamPoi	scranSumFactors
Sox1ot	3dpi	Glut_29	-1.19043		8.14413	0.0241197	0.264826	-2.25522	-1.11506	5.31328	pseudobulk	DESeq2	LRT	glmGamPoi	scranSumFactors
Selenok	3dpi	Glut_29	-1.24798		7.01607	0.0242142	0.264826	-2.25371	-1.11506	5.30594	pseudobulk	DESeq2	LRT	glmGamPoi	scranSumFactors
Syt1	3dpi	Glut_29	0.76468		60.4275	0.0243233	0.264826	2.25198	1.11506	5.29749	pseudobulk	DESeq2	LRT	glmGamPoi	scranSumFactors
Tubb2a	3dpi	Glut_29	-1.17435		7.00851	0.0246384	0.264826	-2.24703	-1.11506	5.27334	pseudobulk	DESeq2	LRT	glmGamPoi	scranSumFactors
Ptprd	3dpi	Glut_29	0.888383		58.9009	0.0246674	0.264826	2.24657	1.11506	5.27114	pseudobulk	DESeq2	LRT	glmGamPoi	scranSumFactors
Rps2	3dpi	Glut_29	-1.15973		7.42151	0.0247554	0.264826	-2.2452	-1.11506	5.26445	pseudobulk	DESeq2	LRT	glmGamPoi	scranSumFactors
Mapk10	3dpi	Glut_29	0.699116		46.9518	0.0253834	0.266646	2.23552	1.11082	5.21752	pseudobulk	DESeq2	LRT	glmGamPoi	scranSumFactors
Ppp2r2b	3dpi	Glut_29	0.931982		18.551	0.0254261	0.266646	2.23487	1.11082	5.21437	pseudobulk	DESeq2	LRT	glmGamPoi	scranSumFactors
Cadps	3dpi	Glut_29	0.702432		42.8621	0.0255053	0.266646	2.23366	1.11082	5.20855	pseudobulk	DESeq2	LRT	glmGamPoi	scranSumFactors
Rps15	3dpi	Glut_29	-1.34782		5.30941	0.0263239	0.273135	-2.2214	-1.09587	5.14948	pseudobulk	DESeq2	LRT	glmGamPoi	scranSumFactors
Xkr4	3dpi	Glut_29	0.750883		28.538	0.0272487	0.277937	2.20794	1.08496	5.08505	pseudobulk	DESeq2	LRT	glmGamPoi	scranSumFactors
Sarnp	3dpi	Glut_29	-1.20307		6.13837	0.0275484	0.277937	-2.20366	-1.08496	5.06468	pseudobulk	DESeq2	LRT	glmGamPoi	scranSumFactors
Spock1	3dpi	Glut_29	0.78831		23.31	0.027581	0.277937	2.20319	1.08496	5.06247	pseudobulk	DESeq2	LRT	glmGamPoi	scranSumFactors
Ank2	3dpi	Glut_29	0.640204		85.7843	0.0277871	0.277937	2.20028	1.08496	5.04861	pseudobulk	DESeq2	LRT	glmGamPoi	scranSumFactors
Cirbp	3dpi	Glut_29	-1.33323		4.65191	0.0278528	0.277937	-2.19935	-1.08496	5.04422	pseudobulk	DESeq2	LRT	glmGamPoi	scranSumFactors
Stac	3dpi	Glut_29	1.39038		6.98753	0.0279951	0.277937	2.19735	1.08496	5.03473	pseudobulk	DESeq2	LRT	glmGamPoi	scranSumFactors
Ift20	3dpi	Glut_29	-1.14518		6.78739	0.0289659	0.285521	-2.18395	-1.068	4.97138	pseudobulk	DESeq2	LRT	glmGamPoi	scranSumFactors
Ppfia2	3dpi	Glut_29	0.728345		26.293	0.0293099	0.286862	2.17929	1.06503	4.94947	pseudobulk	DESeq2	LRT	glmGamPoi	scranSumFactors
Bicral	3dpi	Glut_29	1.33308		7.99845	0.0298266	0.287361	2.17239	1.06393	4.91708	pseudobulk	DESeq2	LRT	glmGamPoi	scranSumFactors
Ctnna3	3dpi	Glut_29	-0.947262		12.4821	0.0301168	0.287361	-2.16855	-1.06393	4.89914	pseudobulk	DESeq2	LRT	glmGamPoi	scranSumFactors
Caly	3dpi	Glut_29	-0.978284		10.8257	0.0304008	0.287361	-2.16483	-1.06393	4.88177	pseudobulk	DESeq2	LRT	glmGamPoi	scranSumFactors
Sobp	3dpi	Glut_29	0.854042		20.2786	0.0304461	0.287361	2.16424	1.06393	4.87902	pseudobulk	DESeq2	LRT	glmGamPoi	scranSumFactors
Srrm4	3dpi	Glut_29	0.832857		21.2762	0.0305393	0.287361	2.16302	1.06393	4.87336	pseudobulk	DESeq2	LRT	glmGamPoi	scranSumFactors
Map1b	3dpi	Glut_29	0.608818		40.7878	0.0306102	0.287361	2.1621	1.06393	4.86907	pseudobulk	DESeq2	LRT	glmGamPoi	scranSumFactors
Dynll1	3dpi	Glut_29	-1.21568		6.53253	0.0311324	0.290289	-2.15538	-1.05749	4.8378	pseudobulk	DESeq2	LRT	glmGamPoi	scranSumFactors
Nkain2	3dpi	Glut_29	0.772232		44.2869	0.0328122	0.303623	2.13437	1.0287	4.74089	pseudobulk	DESeq2	LRT	glmGamPoi	scranSumFactors
Prr14l	3dpi	Glut_29	-1.06447		10.9365	0.0330025	0.303623	-2.13205	-1.0287	4.73025	pseudobulk	DESeq2	LRT	glmGamPoi	scranSumFactors
Mark3	3dpi	Glut_29	1.09945		9.70116	0.0337637	0.305633	2.12288	1.02443	4.68832	pseudobulk	DESeq2	LRT	glmGamPoi	scranSumFactors
App	3dpi	Glut_29	0.61502		38.1476	0.0340896	0.305633	2.11901	1.02443	4.67068	pseudobulk	DESeq2	LRT	glmGamPoi	scranSumFactors
ENSMUSG00000116358	3dpi	Glut_29	-1.12172		6.53192	0.034227	0.305633	-2.11739	-1.02443	4.66329	pseudobulk	DESeq2	LRT	glmGamPoi	scranSumFactors
Gm1673	3dpi	Glut_29	-1.21967		6.15851	0.0342543	0.305633	-2.11707	-1.02443	4.66183	pseudobulk	DESeq2	LRT	glmGamPoi	scranSumFactors
Zfp638	3dpi	Glut_29	-0.865244		14.9603	0.0343283	0.305633	-2.11619	-1.02443	4.65787	pseudobulk	DESeq2	LRT	glmGamPoi	scranSumFactors
Serf2	3dpi	Glut_29	-1.23167		5.58563	0.0350196	0.309789	-2.10813	-1.01567	4.62131	pseudobulk	DESeq2	LRT	glmGamPoi	scranSumFactors
Frmd4a	3dpi	Glut_29	0.581507		122.845	0.0359562	0.315538	2.09742	1.00367	4.57298	pseudobulk	DESeq2	LRT	glmGamPoi	scranSumFactors
Matr3	3dpi	Glut_29	-1.13001		5.66048	0.0361268	0.315538	-2.0955	-1.00367	4.56433	pseudobulk	DESeq2	LRT	glmGamPoi	scranSumFactors
Rps24	3dpi	Glut_29	-1.15872		6.67852	0.0367531	0.318989	-2.0885	-0.996538	4.53292	pseudobulk	DESeq2	LRT	glmGamPoi	scranSumFactors
Tra2b	3dpi	Glut_29	-1.00366		9.3052	0.0371667	0.320563	-2.08393	-0.993302	4.51249	pseudobulk	DESeq2	LRT	glmGamPoi	scranSumFactors
Nnat	3dpi	Glut_29	-0.672182		51.1052	0.0379466	0.324608	-2.07543	-0.985033	4.47462	pseudobulk	DESeq2	LRT	glmGamPoi	scranSumFactors
Elp4	3dpi	Glut_29	1.31542		5.99523	0.0386229	0.324608	2.06818	0.985033	4.44246	pseudobulk	DESeq2	LRT	glmGamPoi	scranSumFactors
Ago3	3dpi	Glut_29	-0.942187		10.9631	0.038935	0.324608	-2.06487	-0.985033	4.42781	pseudobulk	DESeq2	LRT	glmGamPoi	scranSumFactors
Cd47	3dpi	Glut_29	-0.749125		20.1961	0.038951	0.324608	-2.0647	-0.985033	4.42707	pseudobulk	DESeq2	LRT	glmGamPoi	scranSumFactors
Cox8a	3dpi	Glut_29	-1.006		8.82704	0.0390093	0.324608	-2.06409	-0.985033	4.42434	pseudobulk	DESeq2	LRT	glmGamPoi	scranSumFactors
Rpl3	3dpi	Glut_29	-1.13785		8.06175	0.0390471	0.324608	-2.06369	-0.985033	4.42259	pseudobulk	DESeq2	LRT	glmGamPoi	scranSumFactors
Map4k4	3dpi	Glut_29	1.27465		8.40193	0.039776	0.327129	2.05607	0.979912	4.38898	pseudobulk	DESeq2	LRT	glmGamPoi	scranSumFactors
Nell1	3dpi	Glut_29	-0.766872		18.4712	0.0399464	0.327129	-2.0543	-0.979912	4.38122	pseudobulk	DESeq2	LRT	glmGamPoi	scranSumFactors
Lztfl1	3dpi	Glut_29	-1.12481		5.76326	0.040209	0.327129	-2.0516	-0.979912	4.36933	pseudobulk	DESeq2	LRT	glmGamPoi	scranSumFactors
Zfp462	3dpi	Glut_29	1.01978		12.0835	0.0402986	0.327129	2.05068	0.979912	4.36529	pseudobulk	DESeq2	LRT	glmGamPoi	scranSumFactors
Zfand5	3dpi	Glut_29	-1.19629		5.71649	0.04097	0.327683	-2.04383	-0.978791	4.33533	pseudobulk	DESeq2	LRT	glmGamPoi	scranSumFactors
Strn4	3dpi	Glut_29	-1.25664		4.478	0.0410874	0.327683	-2.04265	-0.978791	4.33015	pseudobulk	DESeq2	LRT	glmGamPoi	scranSumFactors
Snx29	3dpi	Glut_29	1.07105		10.1596	0.0414229	0.327683	2.03927	0.978791	4.31542	pseudobulk	DESeq2	LRT	glmGamPoi	scranSumFactors
Gabrg3	3dpi	Glut_29	1.05286		15.5435	0.0416319	0.327683	2.03718	0.978791	4.30631	pseudobulk	DESeq2	LRT	glmGamPoi	scranSumFactors
Gabbr1	3dpi	Glut_29	-1.1326		6.54474	0.0417172	0.327683	-2.03633	-0.978791	4.30261	pseudobulk	DESeq2	LRT	glmGamPoi	scranSumFactors
Hmgcr	3dpi	Glut_29	-0.892003		11.6593	0.0418524	0.327683	-2.03498	-0.978791	4.29675	pseudobulk	DESeq2	LRT	glmGamPoi	scranSumFactors
Ank3	3dpi	Glut_29	0.58884		81.5017	0.042029	0.327683	2.03323	0.978791	4.28914	pseudobulk	DESeq2	LRT	glmGamPoi	scranSumFactors
Cntn1	3dpi	Glut_29	0.7478		28.8682	0.0422811	0.327797	2.03074	0.97856	4.27832	pseudobulk	DESeq2	LRT	glmGamPoi	scranSumFactors
Fryl	3dpi	Glut_29	1.11604		8.5744	0.0428434	0.330056	2.02523	0.974002	4.25445	pseudobulk	DESeq2	LRT	glmGamPoi	scranSumFactors
Rnf34	3dpi	Glut_29	-1.17835		7.82399	0.0430507	0.330056	-2.02322	-0.974002	4.24574	pseudobulk	DESeq2	LRT	glmGamPoi	scranSumFactors
Gria1	3dpi	Glut_29	0.635399		44.4612	0.0435907	0.332349	2.01801	0.969394	4.22325	pseudobulk	DESeq2	LRT	glmGamPoi	scranSumFactors
Ctnnd2	3dpi	Glut_29	0.650414		38.3066	0.0438473	0.332469	2.01555	0.969154	4.21267	pseudobulk	DESeq2	LRT	glmGamPoi	scranSumFactors
Mbd5	3dpi	Glut_29	0.670909		23.247	0.0449209	0.336323	2.00539	0.961457	4.1691	pseudobulk	DESeq2	LRT	glmGamPoi	scranSumFactors
Kcnk2	3dpi	Glut_29	-0.972049		8.956	0.0452935	0.336323	-2.00192	-0.961457	4.15425	pseudobulk	DESeq2	LRT	glmGamPoi	scranSumFactors
Sptbn1	3dpi	Glut_29	0.654017		23.5732	0.0453481	0.336323	2.00141	0.961457	4.15208	pseudobulk	DESeq2	LRT	glmGamPoi	scranSumFactors
Sf3b1	3dpi	Glut_29	-1.00457		7.4654	0.0456331	0.336323	-1.99877	-0.961457	4.14082	pseudobulk	DESeq2	LRT	glmGamPoi	scranSumFactors
Pcsk2	3dpi	Glut_29	0.706067		31.1591	0.0458009	0.336323	1.99722	0.961457	4.13422	pseudobulk	DESeq2	LRT	glmGamPoi	scranSumFactors
Cspp1	3dpi	Glut_29	0.983986		13.2797	0.0458179	0.336323	1.99707	0.961457	4.13356	pseudobulk	DESeq2	LRT	glmGamPoi	scranSumFactors
Zfr	3dpi	Glut_29	-0.696429		20.729	0.0461774	0.337041	-1.99377	-0.960028	4.11952	pseudobulk	DESeq2	LRT	glmGamPoi	scranSumFactors
Ftx	3dpi	Glut_29	0.968737		10.7259	0.0464042	0.337041	1.9917	0.960028	4.11072	pseudobulk	DESeq2	LRT	glmGamPoi	scranSumFactors
Tmem178b	3dpi	Glut_29	0.685805		28.0613	0.0467921	0.338079	1.98818	0.957967	4.09579	pseudobulk	DESeq2	LRT	glmGamPoi	scranSumFactors
Tut4	3dpi	Glut_29	-0.847109		15.6175	0.0476692	0.342622	-1.98031	-0.948997	4.06251	pseudobulk	DESeq2	LRT	glmGamPoi	scranSumFactors
Arl6ip1	3dpi	Glut_29	-1.01356		9.81629	0.0479799	0.342714	-1.97755	-0.948816	4.05087	pseudobulk	DESeq2	LRT	glmGamPoi	scranSumFactors
Trim33	3dpi	Glut_29	-0.946242		9.75789	0.0482601	0.342714	-1.97507	-0.948816	4.04045	pseudobulk	DESeq2	LRT	glmGamPoi	scranSumFactors
Slc12a5	3dpi	Glut_29	-0.860297		14.7666	0.0485498	0.342714	-1.97252	-0.948816	4.02975	pseudobulk	DESeq2	LRT	glmGamPoi	scranSumFactors
Ptprn2	3dpi	Glut_29	0.62282		58.9222	0.0487953	0.342714	1.97038	0.948816	4.02073	pseudobulk	DESeq2	LRT	glmGamPoi	scranSumFactors
Tspan3	3dpi	Glut_29	-1.04852		8.52507	0.0489237	0.342714	-1.96926	-0.948816	4.01603	pseudobulk	DESeq2	LRT	glmGamPoi	scranSumFactors
Klhdc10	3dpi	Glut_29	-0.886746		11.9247	0.0496728	0.343308	-1.96277	-0.947649	3.98889	pseudobulk	DESeq2	LRT	glmGamPoi	scranSumFactors
Clcn3	3dpi	Glut_29	-0.961555		9.51007	0.0501088	0.343308	-1.95903	-0.947649	3.97329	pseudobulk	DESeq2	LRT	glmGamPoi	scranSumFactors
Birc2	3dpi	Glut_29	-1.2945		3.71547	0.0502892	0.343308	-1.9575	-0.947649	3.96688	pseudobulk	DESeq2	LRT	glmGamPoi	scranSumFactors
Dennd4c	3dpi	Glut_29	-1.11573		6.51582	0.0504052	0.343308	-1.95651	-0.947649	3.96277	pseudobulk	DESeq2	LRT	glmGamPoi	scranSumFactors
Igf1r	3dpi	Glut_29	0.815462		14.8276	0.050611	0.343308	1.95476	0.947649	3.95551	pseudobulk	DESeq2	LRT	glmGamPoi	scranSumFactors
Sorcs1	3dpi	Glut_29	0.664377		28.1308	0.0508217	0.343308	1.95298	0.947649	3.94811	pseudobulk	DESeq2	LRT	glmGamPoi	scranSumFactors
Otud7a	3dpi	Glut_29	0.818668		14.9675	0.0508476	0.343308	1.95276	0.947649	3.9472	pseudobulk	DESeq2	LRT	glmGamPoi	scranSumFactors
Arhgap5	3dpi	Glut_29	-0.853626		14.0906	0.0510159	0.343308	-1.95135	-0.947649	3.94131	pseudobulk	DESeq2	LRT	glmGamPoi	scranSumFactors
ENSMUSG00000110230	3dpi	Glut_29	0.633596		23.9898	0.0515712	0.343308	1.9467	0.947649	3.92204	pseudobulk	DESeq2	LRT	glmGamPoi	scranSumFactors
Dync1h1	3dpi	Glut_29	1.0939		8.40071	0.051691	0.343308	1.9457	0.947649	3.91791	pseudobulk	DESeq2	LRT	glmGamPoi	scranSumFactors
Mpp5	3dpi	Glut_29	-1.28525		4.43231	0.0517741	0.343308	-1.94501	-0.947649	3.91505	pseudobulk	DESeq2	LRT	glmGamPoi	scranSumFactors
Cpeb4	3dpi	Glut_29	-0.824706		14.1566	0.0519937	0.343308	-1.94319	-0.947649	3.90752	pseudobulk	DESeq2	LRT	glmGamPoi	scranSumFactors
Srpk2	3dpi	Glut_29	-0.629862		27.4769	0.0525296	0.345195	-1.93877	-0.943951	3.88929	pseudobulk	DESeq2	LRT	glmGamPoi	scranSumFactors
Kdm5c	3dpi	Glut_29	-0.881111		11.0592	0.0529507	0.346312	-1.93532	-0.941766	3.87511	pseudobulk	DESeq2	LRT	glmGamPoi	scranSumFactors
Uchl1	3dpi	Glut_29	-0.837289		13.9137	0.0541776	0.352558	-1.92541	-0.929639	3.83447	pseudobulk	DESeq2	LRT	glmGamPoi	scranSumFactors
Nhsl2	3dpi	Glut_29	1.30817		5.28819	0.0547396	0.352558	1.92094	0.929639	3.81619	pseudobulk	DESeq2	LRT	glmGamPoi	scranSumFactors
Glp2r	3dpi	Glut_29	-0.939022		9.52235	0.0547471	0.352558	-1.92088	-0.929639	3.81595	pseudobulk	DESeq2	LRT	glmGamPoi	scranSumFactors
Tmem59	3dpi	Glut_29	-1.07038		6.44564	0.054945	0.352558	-1.91931	-0.929639	3.80956	pseudobulk	DESeq2	LRT	glmGamPoi	scranSumFactors
Peak1	3dpi	Glut_29	-0.96705		7.2518	0.055183	0.352558	-1.91743	-0.929639	3.80191	pseudobulk	DESeq2	LRT	glmGamPoi	scranSumFactors
Ppp2r3a	3dpi	Glut_29	-0.98646		8.75512	0.055504	0.352975	-1.91491	-0.928834	3.79164	pseudobulk	DESeq2	LRT	glmGamPoi	scranSumFactors
Slc24a2	3dpi	Glut_29	0.606114		56.5716	0.0557631	0.352996	1.91288	0.928795	3.78341	pseudobulk	DESeq2	LRT	glmGamPoi	scranSumFactors
Eif2s2	3dpi	Glut_29	-1.14725		4.38626	0.0572723	0.360034	-1.90123	-0.9153	3.73624	pseudobulk	DESeq2	LRT	glmGamPoi	scranSumFactors
Srsf2	3dpi	Glut_29	-0.806017		13.7115	0.0573968	0.360034	-1.90028	-0.9153	3.73241	pseudobulk	DESeq2	LRT	glmGamPoi	scranSumFactors
Ly6h	3dpi	Glut_29	-0.644916		32.6499	0.0582284	0.363598	-1.89397	-0.90853	3.70706	pseudobulk	DESeq2	LRT	glmGamPoi	scranSumFactors
Scg2	3dpi	Glut_29	-0.568132		41.6719	0.0585893	0.364204	-1.89126	-0.907384	3.69617	pseudobulk	DESeq2	LRT	glmGamPoi	scranSumFactors
Fbxl17	3dpi	Glut_29	0.632893		25.5405	0.0589594	0.364861	1.8885	0.906142	3.68509	pseudobulk	DESeq2	LRT	glmGamPoi	scranSumFactors
Unc79	3dpi	Glut_29	0.842938		15.5478	0.0592982	0.365319	1.88598	0.905276	3.67501	pseudobulk	DESeq2	LRT	glmGamPoi	scranSumFactors
P2ry14	3dpi	Glut_29	-1.07234		5.97034	0.061336	0.376194	-1.87107	-0.884931	3.61567	pseudobulk	DESeq2	LRT	glmGamPoi	scranSumFactors
Trio	3dpi	Glut_29	0.855995		13.7385	0.0620545	0.377273	1.86591	0.882932	3.59526	pseudobulk	DESeq2	LRT	glmGamPoi	scranSumFactors
ENSMUSG00000117000	3dpi	Glut_29	-0.816731		11.0962	0.0620587	0.377273	-1.86588	-0.882932	3.59514	pseudobulk	DESeq2	LRT	glmGamPoi	scranSumFactors
Map6	3dpi	Glut_29	0.985842		9.24649	0.0624673	0.378091	1.86296	0.881418	3.58365	pseudobulk	DESeq2	LRT	glmGamPoi	scranSumFactors
Plxna4	3dpi	Glut_29	0.645898		30.3168	0.0650922	0.392259	1.84462	0.855528	3.51171	pseudobulk	DESeq2	LRT	glmGamPoi	scranSumFactors
Cxxc4	3dpi	Glut_29	-1.04		5.49058	0.0660291	0.395768	-1.83823	-0.849203	3.4868	pseudobulk	DESeq2	LRT	glmGamPoi	scranSumFactors
A930011G23Rik	3dpi	Glut_29	0.616138		25.7001	0.0662482	0.395768	1.83674	0.849203	3.48103	pseudobulk	DESeq2	LRT	glmGamPoi	scranSumFactors
Osbpl1a	3dpi	Glut_29	-0.938447		6.76862	0.0668079	0.397392	-1.83296	-0.846289	3.46638	pseudobulk	DESeq2	LRT	glmGamPoi	scranSumFactors
Rnf138	3dpi	Glut_29	-0.894501		8.91146	0.0673581	0.398945	-1.82928	-0.843507	3.45212	pseudobulk	DESeq2	LRT	glmGamPoi	scranSumFactors
Slc2a13	3dpi	Glut_29	0.528377		81.4014	0.0687588	0.404517	1.82	0.833582	3.41636	pseudobulk	DESeq2	LRT	glmGamPoi	scranSumFactors
Frmd5	3dpi	Glut_29	0.505207		38.0662	0.0690063	0.404517	1.81838	0.833582	3.41013	pseudobulk	DESeq2	LRT	glmGamPoi	scranSumFactors
Crebbp	3dpi	Glut_29	0.866488		11.7281	0.0692212	0.404517	1.81697	0.833582	3.40473	pseudobulk	DESeq2	LRT	glmGamPoi	scranSumFactors
Tial1	3dpi	Glut_29	-0.89271		8.24556	0.0694811	0.404517	-1.81528	-0.833582	3.39823	pseudobulk	DESeq2	LRT	glmGamPoi	scranSumFactors
Luc7l	3dpi	Glut_29	-0.915375		9.00965	0.0697645	0.404517	-1.81344	-0.833582	3.39118	pseudobulk	DESeq2	LRT	glmGamPoi	scranSumFactors
Marchf1	3dpi	Glut_29	0.577381		57.0493	0.0701075	0.404805	1.81122	0.83307	3.38268	pseudobulk	DESeq2	LRT	glmGamPoi	scranSumFactors
Ildr2	3dpi	Glut_29	0.799175		12.8817	0.0710039	0.407679	1.80545	0.827985	3.36068	pseudobulk	DESeq2	LRT	glmGamPoi	scranSumFactors
Erc2	3dpi	Glut_29	0.597758		49.1812	0.0712289	0.407679	1.80402	0.827985	3.35521	pseudobulk	DESeq2	LRT	glmGamPoi	scranSumFactors
9930021J03Rik	3dpi	Glut_29	-0.931525		8.04417	0.0716037	0.407679	-1.80163	-0.827985	3.34613	pseudobulk	DESeq2	LRT	glmGamPoi	scranSumFactors
Fgf14	3dpi	Glut_29	0.480688		155.319	0.071787	0.407679	1.80047	0.827985	3.34171	pseudobulk	DESeq2	LRT	glmGamPoi	scranSumFactors
Fbxl20	3dpi	Glut_29	-0.848908		9.10421	0.0720922	0.407735	-1.79854	-0.827887	3.33438	pseudobulk	DESeq2	LRT	glmGamPoi	scranSumFactors
Hecw1	3dpi	Glut_29	0.704461		20.7248	0.0727592	0.4088	1.79434	0.826007	3.31848	pseudobulk	DESeq2	LRT	glmGamPoi	scranSumFactors
Rmdn1	3dpi	Glut_29	-0.899762		8.24061	0.0728731	0.4088	-1.79362	-0.826007	3.31578	pseudobulk	DESeq2	LRT	glmGamPoi	scranSumFactors
Trp53bp1	3dpi	Glut_29	0.935162		9.76241	0.0733244	0.408842	1.79081	0.825932	3.30512	pseudobulk	DESeq2	LRT	glmGamPoi	scranSumFactors
Prickle2	3dpi	Glut_29	0.535962		61.8184	0.0736261	0.408842	1.78893	0.825932	3.29804	pseudobulk	DESeq2	LRT	glmGamPoi	scranSumFactors
Rplp2	3dpi	Glut_29	-1.16398		3.95734	0.0737694	0.408842	-1.78804	-0.825932	3.29469	pseudobulk	DESeq2	LRT	glmGamPoi	scranSumFactors
Celf3	3dpi	Glut_29	-0.750074		14.0345	0.0743879	0.410621	-1.78422	-0.822801	3.2803	pseudobulk	DESeq2	LRT	glmGamPoi	scranSumFactors
Zfp207	3dpi	Glut_29	-0.943611		8.29025	0.0754354	0.414745	-1.77781	-0.815573	3.25623	pseudobulk	DESeq2	LRT	glmGamPoi	scranSumFactors
Mdm4	3dpi	Glut_29	-0.845954		10.3077	0.0759005	0.415269	-1.77498	-0.814657	3.24566	pseudobulk	DESeq2	LRT	glmGamPoi	scranSumFactors
Clk1	3dpi	Glut_29	-0.883157		9.93777	0.0765028	0.415269	-1.77135	-0.814657	3.23207	pseudobulk	DESeq2	LRT	glmGamPoi	scranSumFactors
Rbms3	3dpi	Glut_29	0.533074		66.8155	0.0766648	0.415269	1.77037	0.814657	3.22844	pseudobulk	DESeq2	LRT	glmGamPoi	scranSumFactors
Mirg	3dpi	Glut_29	0.651391		17.6688	0.0767345	0.415269	1.76996	0.814657	3.22688	pseudobulk	DESeq2	LRT	glmGamPoi	scranSumFactors
Nhs	3dpi	Glut_29	0.664273		20.2498	0.0778709	0.41896	1.76318	0.808227	3.20165	pseudobulk	DESeq2	LRT	glmGamPoi	scranSumFactors
Rit2	3dpi	Glut_29	-0.602499		32.446	0.0780237	0.41896	-1.76227	-0.808227	3.19829	pseudobulk	DESeq2	LRT	glmGamPoi	scranSumFactors
Hsp90ab1	3dpi	Glut_29	-0.761534		12.0972	0.0792564	0.423063	-1.75502	-0.801119	3.17143	pseudobulk	DESeq2	LRT	glmGamPoi	scranSumFactors
Iqschfp	3dpi	Glut_29	0.703021		31.0584	0.0794009	0.423063	1.75417	0.801119	3.16832	pseudobulk	DESeq2	LRT	glmGamPoi	scranSumFactors
Gm10125	3dpi	Glut_29	-0.916668		9.16921	0.0799346	0.424268	-1.75107	-0.799038	3.15686	pseudobulk	DESeq2	LRT	glmGamPoi	scranSumFactors
Nav2	3dpi	Glut_29	0.510455		87.3001	0.0802761	0.424448	1.74909	0.798728	3.14956	pseudobulk	DESeq2	LRT	glmGamPoi	scranSumFactors
Unc5c	3dpi	Glut_29	0.565784		44.6716	0.0815473	0.428539	1.74178	0.791694	3.12273	pseudobulk	DESeq2	LRT	glmGamPoi	scranSumFactors
Rpl13	3dpi	Glut_29	-1.08357		4.99048	0.0817399	0.428539	-1.74068	-0.791694	3.1187	pseudobulk	DESeq2	LRT	glmGamPoi	scranSumFactors
Ssbp2	3dpi	Glut_29	-0.684375		16.7591	0.0823653	0.428539	-1.73712	-0.791694	3.1057	pseudobulk	DESeq2	LRT	glmGamPoi	scranSumFactors
Camta1	3dpi	Glut_29	0.595202		28.9938	0.0829013	0.428539	1.73409	0.791694	3.09464	pseudobulk	DESeq2	LRT	glmGamPoi	scranSumFactors
Dscam	3dpi	Glut_29	0.514175		67.786	0.0829419	0.428539	1.73387	0.791694	3.09381	pseudobulk	DESeq2	LRT	glmGamPoi	scranSumFactors
ENSMUSG00000116760	3dpi	Glut_29	0.69236		17.0991	0.0832862	0.428539	1.73193	0.791694	3.08675	pseudobulk	DESeq2	LRT	glmGamPoi	scranSumFactors
ENSMUSG00000109838	3dpi	Glut_29	0.88857		13.637	0.0834479	0.428539	1.73102	0.791694	3.08345	pseudobulk	DESeq2	LRT	glmGamPoi	scranSumFactors
Dusp11	3dpi	Glut_29	-0.868593		7.54769	0.0835341	0.428539	-1.73054	-0.791694	3.08169	pseudobulk	DESeq2	LRT	glmGamPoi	scranSumFactors
Pak3	3dpi	Glut_29	0.612672		27.8011	0.0845708	0.428555	1.72476	0.791668	3.0607	pseudobulk	DESeq2	LRT	glmGamPoi	scranSumFactors
Dgkd	3dpi	Glut_29	-0.748772		10.7689	0.0846293	0.428555	-1.72444	-0.791668	3.05952	pseudobulk	DESeq2	LRT	glmGamPoi	scranSumFactors
ENSMUSG00000111462	3dpi	Glut_29	-0.925041		5.76202	0.084653	0.428555	-1.7243	-0.791668	3.05905	pseudobulk	DESeq2	LRT	glmGamPoi	scranSumFactors
Ppp1r14b	3dpi	Glut_29	-0.915562		6.97114	0.0847793	0.428555	-1.7236	-0.791668	3.05651	pseudobulk	DESeq2	LRT	glmGamPoi	scranSumFactors
Selenow	3dpi	Glut_29	-0.914079		8.22741	0.0851208	0.42871	-1.72172	-0.7914	3.04968	pseudobulk	DESeq2	LRT	glmGamPoi	scranSumFactors
Gaa	3dpi	Glut_29	-0.821482		9.99163	0.0864885	0.434015	-1.71422	-0.78234	3.02262	pseudobulk	DESeq2	LRT	glmGamPoi	scranSumFactors
Odf2	3dpi	Glut_29	-0.754026		9.8113	0.0889733	0.439455	-1.70084	-0.773114	2.97463	pseudobulk	DESeq2	LRT	glmGamPoi	scranSumFactors
Ccl25	3dpi	Glut_29	-0.953004		6.27618	0.089058	0.439455	-1.70039	-0.773114	2.97302	pseudobulk	DESeq2	LRT	glmGamPoi	scranSumFactors
Cyfip2	3dpi	Glut_29	-0.895086		6.22654	0.0890808	0.439455	-1.70027	-0.773114	2.97259	pseudobulk	DESeq2	LRT	glmGamPoi	scranSumFactors
Rorb	3dpi	Glut_29	-0.479147		40.0473	0.0893666	0.439455	-1.69875	-0.773114	2.96717	pseudobulk	DESeq2	LRT	glmGamPoi	scranSumFactors
Abcd3	3dpi	Glut_29	1.04323		6.58078	0.0894784	0.439455	1.69816	0.773114	2.96506	pseudobulk	DESeq2	LRT	glmGamPoi	scranSumFactors
6820431F20Rik	3dpi	Glut_29	-0.765577		17.0216	0.0894832	0.439455	-1.69813	-0.773114	2.96497	pseudobulk	DESeq2	LRT	glmGamPoi	scranSumFactors
Airn	3dpi	Glut_29	1.00519		7.88943	0.0907578	0.444134	1.69141	0.765231	2.94108	pseudobulk	DESeq2	LRT	glmGamPoi	scranSumFactors
Ptprt	3dpi	Glut_29	0.508295		75.1298	0.0914329	0.445094	1.68789	0.763619	2.92858	pseudobulk	DESeq2	LRT	glmGamPoi	scranSumFactors
Rims1	3dpi	Glut_29	0.554727		58.7927	0.0915991	0.445094	1.68702	0.763619	2.92551	pseudobulk	DESeq2	LRT	glmGamPoi	scranSumFactors
Csmd1	3dpi	Glut_29	0.52334		35.7192	0.0928413	0.449547	1.6806	0.75617	2.90282	pseudobulk	DESeq2	LRT	glmGamPoi	scranSumFactors
Lrfn5	3dpi	Glut_29	-0.473691		74.4255	0.0935492	0.451391	-1.67697	-0.753098	2.89004	pseudobulk	DESeq2	LRT	glmGamPoi	scranSumFactors
Nckap1	3dpi	Glut_29	0.75594		11.8753	0.0954757	0.456984	1.66719	0.743822	2.85578	pseudobulk	DESeq2	LRT	glmGamPoi	scranSumFactors
Trhr	3dpi	Glut_29	-0.726968		11.4111	0.095527	0.456984	-1.66694	-0.743822	2.85488	pseudobulk	DESeq2	LRT	glmGamPoi	scranSumFactors
Myt1l	3dpi	Glut_29	0.71173		16.376	0.0957018	0.456984	1.66606	0.743822	2.85182	pseudobulk	DESeq2	LRT	glmGamPoi	scranSumFactors
Rbm4b	3dpi	Glut_29	-0.832327		8.3774	0.0968246	0.460752	-1.66045	-0.73761	2.83226	pseudobulk	DESeq2	LRT	glmGamPoi	scranSumFactors
ENSMUSG00000054885	3dpi	Glut_29	0.564465		23.0837	0.097908	0.461608	1.65508	0.736201	2.81362	pseudobulk	DESeq2	LRT	glmGamPoi	scranSumFactors
Rab12	3dpi	Glut_29	-1.01397		5.48157	0.0985356	0.461608	-1.65199	-0.736201	2.80293	pseudobulk	DESeq2	LRT	glmGamPoi	scranSumFactors
Negr1	3dpi	Glut_29	0.486599		84.8209	0.099197	0.461608	1.64876	0.736201	2.79175	pseudobulk	DESeq2	LRT	glmGamPoi	scranSumFactors
Slc8a1	3dpi	Glut_29	0.530667		24.1451	0.09935	0.461608	1.64801	0.736201	2.78917	pseudobulk	DESeq2	LRT	glmGamPoi	scranSumFactors
Gnai1	3dpi	Glut_29	-0.803749		8.63162	0.0997181	0.461608	-1.64622	-0.736201	2.78299	pseudobulk	DESeq2	LRT	glmGamPoi	scranSumFactors
Tenm1	3dpi	Glut_29	0.743346		12.6884	0.0999941	0.461608	1.64488	0.736201	2.77838	pseudobulk	DESeq2	LRT	glmGamPoi	scranSumFactors
Zranb2	3dpi	Glut_29	-0.615706		17.3604	0.100456	0.461608	-1.64264	-0.736201	2.77068	pseudobulk	DESeq2	LRT	glmGamPoi	scranSumFactors
Smc6	3dpi	Glut_29	-0.787349		8.73875	0.100907	0.461608	-1.64047	-0.736201	2.76321	pseudobulk	DESeq2	LRT	glmGamPoi	scranSumFactors
Parg	3dpi	Glut_29	-0.899366		5.77525	0.101043	0.461608	-1.63982	-0.736201	2.76096	pseudobulk	DESeq2	LRT	glmGamPoi	scranSumFactors
Cers5	3dpi	Glut_29	-0.869671		6.82402	0.101162	0.461608	-1.63924	-0.736201	2.759	pseudobulk	DESeq2	LRT	glmGamPoi	scranSumFactors
Faf1	3dpi	Glut_29	-0.592621		17.5057	0.101259	0.461608	-1.63878	-0.736201	2.75741	pseudobulk	DESeq2	LRT	glmGamPoi	scranSumFactors
Shisa9	3dpi	Glut_29	0.660546		16.7867	0.101289	0.461608	1.63864	0.736201	2.75692	pseudobulk	DESeq2	LRT	glmGamPoi	scranSumFactors
Ccser1	3dpi	Glut_29	0.527007		58.4663	0.101353	0.461608	1.63833	0.736201	2.75586	pseudobulk	DESeq2	LRT	glmGamPoi	scranSumFactors
Shisa6	3dpi	Glut_29	0.520979		35.1169	0.102246	0.463421	1.63406	0.733225	2.74124	pseudobulk	DESeq2	LRT	glmGamPoi	scranSumFactors
Mafg	3dpi	Glut_29	-0.900157		7.91139	0.102423	0.463421	-1.63322	-0.733225	2.73837	pseudobulk	DESeq2	LRT	glmGamPoi	scranSumFactors
Pitpnc1	3dpi	Glut_29	0.696685		17.2615	0.10281	0.463654	1.63138	0.732844	2.73208	pseudobulk	DESeq2	LRT	glmGamPoi	scranSumFactors
Psmd7	3dpi	Glut_29	-0.883279		6.48032	0.103529	0.465377	-1.62798	-0.730022	2.72048	pseudobulk	DESeq2	LRT	glmGamPoi	scranSumFactors
Immt	3dpi	Glut_29	-0.993779		5.1216	0.103988	0.465919	-1.62582	-0.729136	2.71314	pseudobulk	DESeq2	LRT	glmGamPoi	scranSumFactors
Tcerg1l	3dpi	Glut_29	0.794512		9.96009	0.104918	0.467114	1.62146	0.727183	2.69834	pseudobulk	DESeq2	LRT	glmGamPoi	scranSumFactors
Psmg2	3dpi	Glut_29	-0.956644		5.94887	0.104992	0.467114	-1.62112	-0.727183	2.69718	pseudobulk	DESeq2	LRT	glmGamPoi	scranSumFactors
Fam168a	3dpi	Glut_29	0.737046		12.9474	0.105357	0.467114	1.61942	0.727183	2.69141	pseudobulk	DESeq2	LRT	glmGamPoi	scranSumFactors
Dcun1d4	3dpi	Glut_29	-0.954741		5.79379	0.105608	0.467114	-1.61825	-0.727183	2.68746	pseudobulk	DESeq2	LRT	glmGamPoi	scranSumFactors
Enah	3dpi	Glut_29	0.584798		22.1515	0.106063	0.467625	1.61615	0.726348	2.68034	pseudobulk	DESeq2	LRT	glmGamPoi	scranSumFactors
Rasgrf1	3dpi	Glut_29	0.548889		42.1125	0.106768	0.469235	1.61289	0.723725	2.66936	pseudobulk	DESeq2	LRT	glmGamPoi	scranSumFactors
Hspa8	3dpi	Glut_29	-0.724972		10.9405	0.107352	0.470306	-1.61021	-0.721981	2.66031	pseudobulk	DESeq2	LRT	glmGamPoi	scranSumFactors
Lrrc49	3dpi	Glut_29	-0.698954		14.2983	0.10879	0.47428	-1.60366	-0.715532	2.63831	pseudobulk	DESeq2	LRT	glmGamPoi	scranSumFactors
Phactr1	3dpi	Glut_29	0.708975		15.5795	0.108947	0.47428	1.60294	0.715532	2.63592	pseudobulk	DESeq2	LRT	glmGamPoi	scranSumFactors
Nisch	3dpi	Glut_29	0.879169		8.38961	0.110069	0.477658	1.59788	0.710075	2.619	pseudobulk	DESeq2	LRT	glmGamPoi	scranSumFactors
Ap4s1	3dpi	Glut_29	-0.918692		4.81086	0.110707	0.478919	-1.59503	-0.708043	2.60947	pseudobulk	DESeq2	LRT	glmGamPoi	scranSumFactors
Tshz2	3dpi	Glut_29	0.440506		39.819	0.11325	0.488388	1.58375	0.692874	2.57206	pseudobulk	DESeq2	LRT	glmGamPoi	scranSumFactors
Tpp2	3dpi	Glut_29	-0.839991		7.95563	0.114557	0.491119	-1.57804	-0.688531	2.55319	pseudobulk	DESeq2	LRT	glmGamPoi	scranSumFactors
Arhgef11	3dpi	Glut_29	0.808605		9.37871	0.114594	0.491119	1.57787	0.688531	2.55265	pseudobulk	DESeq2	LRT	glmGamPoi	scranSumFactors
Picalm	3dpi	Glut_29	0.971826		6.40802	0.115161	0.491538	1.57542	0.687865	2.54456	pseudobulk	DESeq2	LRT	glmGamPoi	scranSumFactors
Paxbp1	3dpi	Glut_29	-0.688155		11.5682	0.115404	0.491538	-1.57436	-0.687865	2.54109	pseudobulk	DESeq2	LRT	glmGamPoi	scranSumFactors
ENSMUSG00000097451	3dpi	Glut_29	0.463414		70.2382	0.116284	0.49376	1.57056	0.684341	2.52863	pseudobulk	DESeq2	LRT	glmGamPoi	scranSumFactors
Itm2b	3dpi	Glut_29	-0.610108		19.5836	0.116705	0.494027	-1.56876	-0.683919	2.52271	pseudobulk	DESeq2	LRT	glmGamPoi	scranSumFactors
Sec24a	3dpi	Glut_29	1.01408		6.00014	0.118091	0.498229	1.56283	0.677279	2.50337	pseudobulk	DESeq2	LRT	glmGamPoi	scranSumFactors
Mt3	3dpi	Glut_29	-0.772419		9.26662	0.11842	0.498229	-1.56144	-0.677279	2.49883	pseudobulk	DESeq2	LRT	glmGamPoi	scranSumFactors
Sms	3dpi	Glut_29	-0.663631		11.1562	0.118979	0.49887	-1.55907	-0.676269	2.49112	pseudobulk	DESeq2	LRT	glmGamPoi	scranSumFactors
Bex2	3dpi	Glut_29	-0.658791		10.7964	0.119295	0.49887	-1.55774	-0.676269	2.48679	pseudobulk	DESeq2	LRT	glmGamPoi	scranSumFactors
Ube2k	3dpi	Glut_29	-0.715667		13.0402	0.120145	0.500906	-1.55417	-0.673065	2.47519	pseudobulk	DESeq2	LRT	glmGamPoi	scranSumFactors
Chd9	3dpi	Glut_29	0.508139		26.0852	0.120672	0.501587	1.55196	0.671995	2.46805	pseudobulk	DESeq2	LRT	glmGamPoi	scranSumFactors
Mycbp	3dpi	Glut_29	-0.872263		6.72454	0.12123	0.501657	-1.54963	-0.671885	2.46052	pseudobulk	DESeq2	LRT	glmGamPoi	scranSumFactors
Fbxw4	3dpi	Glut_29	-0.789071		7.29953	0.121415	0.501657	-1.54886	-0.671885	2.45803	pseudobulk	DESeq2	LRT	glmGamPoi	scranSumFactors
Iqsec1	3dpi	Glut_29	-0.667077		12.8684	0.123135	0.503628	-1.54175	-0.668792	2.43512	pseudobulk	DESeq2	LRT	glmGamPoi	scranSumFactors
Erc1	3dpi	Glut_29	0.516399		23.6775	0.123446	0.503628	1.54047	0.668792	2.43102	pseudobulk	DESeq2	LRT	glmGamPoi	scranSumFactors
Rpl6	3dpi	Glut_29	-0.826634		6.97048	0.123514	0.503628	-1.54019	-0.668792	2.43013	pseudobulk	DESeq2	LRT	glmGamPoi	scranSumFactors
Aak1	3dpi	Glut_29	0.656681		14.7136	0.123843	0.503628	1.53884	0.668792	2.4258	pseudobulk	DESeq2	LRT	glmGamPoi	scranSumFactors
Prickle1	3dpi	Glut_29	0.684314		15.7664	0.123994	0.503628	1.53822	0.668792	2.42382	pseudobulk	DESeq2	LRT	glmGamPoi	scranSumFactors
Ppp3ca	3dpi	Glut_29	0.499184		26.5186	0.124082	0.503628	1.53786	0.668792	2.42266	pseudobulk	DESeq2	LRT	glmGamPoi	scranSumFactors
Tbc1d5	3dpi	Glut_29	-0.80158		6.98674	0.124934	0.5056	-1.53439	-0.665705	2.41154	pseudobulk	DESeq2	LRT	glmGamPoi	scranSumFactors
Calm1	3dpi	Glut_29	-0.691718		9.98343	0.12547	0.506284	-1.53221	-0.664635	2.40458	pseudobulk	DESeq2	LRT	glmGamPoi	scranSumFactors
Pacs1	3dpi	Glut_29	0.846985		8.58776	0.126931	0.509823	1.52632	0.659114	2.38581	pseudobulk	DESeq2	LRT	glmGamPoi	scranSumFactors
Ntrk2	3dpi	Glut_29	0.443767		38.4275	0.127086	0.509823	1.52569	0.659114	2.38383	pseudobulk	DESeq2	LRT	glmGamPoi	scranSumFactors
Tle4	3dpi	Glut_29	-0.576634		15.3114	0.127597	0.510387	-1.52365	-0.658235	2.37733	pseudobulk	DESeq2	LRT	glmGamPoi	scranSumFactors
Srrm2	3dpi	Glut_29	-0.399148		38.8562	0.12906	0.514748	-1.51782	-0.651462	2.35888	pseudobulk	DESeq2	LRT	glmGamPoi	scranSumFactors
Rbms1	3dpi	Glut_29	0.6313		16.563	0.129766	0.516073	1.51502	0.649411	2.35006	pseudobulk	DESeq2	LRT	glmGamPoi	scranSumFactors
C2cd5	3dpi	Glut_29	0.693883		11.855	0.131175	0.519019	1.50948	0.644858	2.33262	pseudobulk	DESeq2	LRT	glmGamPoi	scranSumFactors
Grm7	3dpi	Glut_29	0.412662		112.06	0.131407	0.519019	1.50858	0.644858	2.32977	pseudobulk	DESeq2	LRT	glmGamPoi	scranSumFactors
Rfx3	3dpi	Glut_29	0.50355		34.3483	0.131635	0.519019	1.50768	0.644858	2.32697	pseudobulk	DESeq2	LRT	glmGamPoi	scranSumFactors
Ptk2	3dpi	Glut_29	0.685781		14.2554	0.132957	0.522477	1.50254	0.639533	2.31087	pseudobulk	DESeq2	LRT	glmGamPoi	scranSumFactors
Acot7	3dpi	Glut_29	-0.763412		7.51108	0.133519	0.522477	-1.50037	-0.639533	2.30408	pseudobulk	DESeq2	LRT	glmGamPoi	scranSumFactors
Tnpo1	3dpi	Glut_29	-0.673925		10.6334	0.133862	0.522477	-1.49904	-0.639533	2.29994	pseudobulk	DESeq2	LRT	glmGamPoi	scranSumFactors
Pianp	3dpi	Glut_29	-0.859478		5.64482	0.134417	0.522477	-1.49691	-0.639533	2.29329	pseudobulk	DESeq2	LRT	glmGamPoi	scranSumFactors
Timmdc1	3dpi	Glut_29	-0.830014		6.06686	0.134619	0.522477	-1.49613	-0.639533	2.29087	pseudobulk	DESeq2	LRT	glmGamPoi	scranSumFactors
Htr2c	3dpi	Glut_29	-0.455304		74.1137	0.134784	0.522477	-1.4955	-0.639533	2.28891	pseudobulk	DESeq2	LRT	glmGamPoi	scranSumFactors
Mrps5	3dpi	Glut_29	-0.874071		5.53407	0.135204	0.522636	-1.49389	-0.639287	2.28391	pseudobulk	DESeq2	LRT	glmGamPoi	scranSumFactors
Srgap1	3dpi	Glut_29	0.546027		17.752	0.135659	0.522921	1.49215	0.638849	2.27851	pseudobulk	DESeq2	LRT	glmGamPoi	scranSumFactors
Clta	3dpi	Glut_29	-0.789103		7.61867	0.136035	0.522921	-1.49072	-0.638849	2.27406	pseudobulk	DESeq2	LRT	glmGamPoi	scranSumFactors
A330023F24Rik	3dpi	Glut_29	0.650519		15.1327	0.137282	0.526246	1.48599	0.633747	2.25943	pseudobulk	DESeq2	LRT	glmGamPoi	scranSumFactors
Atl3	3dpi	Glut_29	-0.787899		6.38906	0.137893	0.527124	-1.48368	-0.632402	2.25231	pseudobulk	DESeq2	LRT	glmGamPoi	scranSumFactors
Btbd7	3dpi	Glut_29	-0.681549		10.8949	0.138638	0.528508	-1.48088	-0.630286	2.24368	pseudobulk	DESeq2	LRT	glmGamPoi	scranSumFactors
Jazf1	3dpi	Glut_29	0.500387		26.1013	0.139458	0.52955	1.47781	0.628693	2.23424	pseudobulk	DESeq2	LRT	glmGamPoi	scranSumFactors
Fndc3b	3dpi	Glut_29	0.698883		10.2096	0.140809	0.52955	1.47279	0.628693	2.21883	pseudobulk	DESeq2	LRT	glmGamPoi	scranSumFactors
Alcam	3dpi	Glut_29	-0.650642		15.3237	0.141372	0.52955	-1.4707	-0.628693	2.21245	pseudobulk	DESeq2	LRT	glmGamPoi	scranSumFactors
Syt11	3dpi	Glut_29	-0.740721		8.43519	0.14141	0.52955	-1.47056	-0.628693	2.21203	pseudobulk	DESeq2	LRT	glmGamPoi	scranSumFactors
ENSMUSG00000098202	3dpi	Glut_29	0.559473		17.7458	0.141787	0.52955	1.46917	0.628693	2.20777	pseudobulk	DESeq2	LRT	glmGamPoi	scranSumFactors
Ankrd12	3dpi	Glut_29	0.544056		17.7455	0.142277	0.52955	1.46737	0.628693	2.20228	pseudobulk	DESeq2	LRT	glmGamPoi	scranSumFactors
Itfg1	3dpi	Glut_29	0.820322		8.20328	0.142376	0.52955	1.467	0.628693	2.20117	pseudobulk	DESeq2	LRT	glmGamPoi	scranSumFactors
Adgrb3	3dpi	Glut_29	0.519638		28.7572	0.142536	0.52955	1.46641	0.628693	2.19937	pseudobulk	DESeq2	LRT	glmGamPoi	scranSumFactors
Fam135a	3dpi	Glut_29	0.855082		7.3968	0.142626	0.52955	1.46608	0.628693	2.19837	pseudobulk	DESeq2	LRT	glmGamPoi	scranSumFactors
Anks1b	3dpi	Glut_29	0.470564		45.678	0.142748	0.52955	1.46563	0.628693	2.197	pseudobulk	DESeq2	LRT	glmGamPoi	scranSumFactors
ENSMUSG00000092368	3dpi	Glut_29	0.769605		8.84472	0.143771	0.531915	1.46189	0.625085	2.18562	pseudobulk	DESeq2	LRT	glmGamPoi	scranSumFactors
Arid4b	3dpi	Glut_29	-0.544934		18.4089	0.145095	0.535377	-1.45708	-0.619819	2.17104	pseudobulk	DESeq2	LRT	glmGamPoi	scranSumFactors
Epb41l4a	3dpi	Glut_29	0.664982		11.8399	0.145971	0.53598	1.45391	0.618903	2.16147	pseudobulk	DESeq2	LRT	glmGamPoi	scranSumFactors
Trpm7	3dpi	Glut_29	0.688659		11.6115	0.146199	0.53598	1.45309	0.618903	2.15898	pseudobulk	DESeq2	LRT	glmGamPoi	scranSumFactors
Chka	3dpi	Glut_29	-0.770028		5.91616	0.14691	0.53598	-1.45053	-0.618903	2.15128	pseudobulk	DESeq2	LRT	glmGamPoi	scranSumFactors
Kantr	3dpi	Glut_29	-0.772374		6.65048	0.148174	0.53598	-1.44601	-0.618903	2.13769	pseudobulk	DESeq2	LRT	glmGamPoi	scranSumFactors
Neo1	3dpi	Glut_29	-0.64835		10.611	0.148271	0.53598	-1.44566	-0.618903	2.13665	pseudobulk	DESeq2	LRT	glmGamPoi	scranSumFactors
Scmh1	3dpi	Glut_29	0.66465		11.2642	0.14836	0.53598	1.44535	0.618903	2.1357	pseudobulk	DESeq2	LRT	glmGamPoi	scranSumFactors
Atp5b	3dpi	Glut_29	-0.887256		5.03052	0.148559	0.53598	-1.44464	-0.618903	2.13357	pseudobulk	DESeq2	LRT	glmGamPoi	scranSumFactors
Rgs6	3dpi	Glut_29	0.404874		95.722	0.14939	0.53598	1.44169	0.618903	2.12474	pseudobulk	DESeq2	LRT	glmGamPoi	scranSumFactors
Neto1	3dpi	Glut_29	0.60097		19.4034	0.149543	0.53598	1.44115	0.618903	2.12311	pseudobulk	DESeq2	LRT	glmGamPoi	scranSumFactors
Plcl1	3dpi	Glut_29	0.585879		16.7071	0.14971	0.53598	1.44056	0.618903	2.12135	pseudobulk	DESeq2	LRT	glmGamPoi	scranSumFactors
Cop1	3dpi	Glut_29	0.798843		9.37324	0.149868	0.53598	1.44	0.618903	2.11968	pseudobulk	DESeq2	LRT	glmGamPoi	scranSumFactors
Unc13b	3dpi	Glut_29	0.661375		12.0353	0.150429	0.53598	1.43802	0.618903	2.11377	pseudobulk	DESeq2	LRT	glmGamPoi	scranSumFactors
Nos1ap	3dpi	Glut_29	-0.524103		21.0605	0.150571	0.53598	-1.43752	-0.618903	2.11228	pseudobulk	DESeq2	LRT	glmGamPoi	scranSumFactors
Sumo2	3dpi	Glut_29	-0.810337		5.72961	0.151033	0.53598	-1.43589	-0.618903	2.10743	pseudobulk	DESeq2	LRT	glmGamPoi	scranSumFactors
Rmst	3dpi	Glut_29	0.475637		54.9766	0.151084	0.53598	1.43571	0.618903	2.1069	pseudobulk	DESeq2	LRT	glmGamPoi	scranSumFactors
Sipa1l1	3dpi	Glut_29	0.800472		7.19221	0.153253	0.541179	1.42813	0.611031	2.08439	pseudobulk	DESeq2	LRT	glmGamPoi	scranSumFactors
Fry	3dpi	Glut_29	0.567395		17.835	0.153467	0.541179	1.42739	0.611031	2.08219	pseudobulk	DESeq2	LRT	glmGamPoi	scranSumFactors
Taz	3dpi	Glut_29	-0.790182		5.80926	0.154012	0.541179	-1.4255	-0.611031	2.0766	pseudobulk	DESeq2	LRT	glmGamPoi	scranSumFactors
Tenm3	3dpi	Glut_29	0.579522		15.0274	0.154226	0.541179	1.42476	0.611031	2.07441	pseudobulk	DESeq2	LRT	glmGamPoi	scranSumFactors
Ttc8	3dpi	Glut_29	-0.648681		10.9202	0.155057	0.541179	-1.42189	-0.611031	2.06595	pseudobulk	DESeq2	LRT	glmGamPoi	scranSumFactors
Arid1b	3dpi	Glut_29	0.563365		15.2756	0.155285	0.541179	1.42111	0.611031	2.06363	pseudobulk	DESeq2	LRT	glmGamPoi	scranSumFactors
Ppp6r2	3dpi	Glut_29	0.718931		10.1854	0.155295	0.541179	1.42108	0.611031	2.06354	pseudobulk	DESeq2	LRT	glmGamPoi	scranSumFactors
Snx27	3dpi	Glut_29	-0.803958		5.89257	0.155835	0.541694	-1.41922	-0.610254	2.05807	pseudobulk	DESeq2	LRT	glmGamPoi	scranSumFactors
Abcc5	3dpi	Glut_29	0.577936		15.2036	0.156514	0.542687	1.41689	0.608754	2.05123	pseudobulk	DESeq2	LRT	glmGamPoi	scranSumFactors
Mprip	3dpi	Glut_29	0.754373		9.29964	0.157938	0.546251	1.41204	0.603388	2.03701	pseudobulk	DESeq2	LRT	glmGamPoi	scranSumFactors
Herc2	3dpi	Glut_29	-0.623111		13.1986	0.159173	0.549146	-1.40786	-0.59904	2.02479	pseudobulk	DESeq2	LRT	glmGamPoi	scranSumFactors
Stmn2	3dpi	Glut_29	-0.551283		16.4568	0.160001	0.549392	-1.40507	-0.598671	2.01666	pseudobulk	DESeq2	LRT	glmGamPoi	scranSumFactors
Cacna1d	3dpi	Glut_29	-0.490672		20.3455	0.160139	0.549392	-1.40461	-0.598671	2.01531	pseudobulk	DESeq2	LRT	glmGamPoi	scranSumFactors
Rab6a	3dpi	Glut_29	-0.768981		6.74516	0.16103	0.549392	-1.40162	-0.598671	2.00662	pseudobulk	DESeq2	LRT	glmGamPoi	scranSumFactors
Mecp2	3dpi	Glut_29	-0.798362		5.11458	0.1612	0.549392	-1.40105	-0.598671	2.00496	pseudobulk	DESeq2	LRT	glmGamPoi	scranSumFactors
9530059O14Rik	3dpi	Glut_29	0.603688		16.4938	0.161235	0.549392	1.40093	0.598671	2.00463	pseudobulk	DESeq2	LRT	glmGamPoi	scranSumFactors
Zfyve9	3dpi	Glut_29	-0.620222		11.3649	0.162241	0.551459	-1.39757	-0.595576	1.9949	pseudobulk	DESeq2	LRT	glmGamPoi	scranSumFactors
Rbfox2	3dpi	Glut_29	0.661883		13.1775	0.165405	0.560192	1.38712	0.582556	1.96476	pseudobulk	DESeq2	LRT	glmGamPoi	scranSumFactors
Zwint	3dpi	Glut_29	-0.50231		21.2531	0.165622	0.560192	-1.38641	-0.582556	1.96271	pseudobulk	DESeq2	LRT	glmGamPoi	scranSumFactors
Zcchc7	3dpi	Glut_29	-0.444166		27.3941	0.166432	0.561556	-1.38376	-0.580532	1.95512	pseudobulk	DESeq2	LRT	glmGamPoi	scranSumFactors
Adam23	3dpi	Glut_29	-0.535999		15.3217	0.167068	0.562325	-1.38169	-0.579392	1.94919	pseudobulk	DESeq2	LRT	glmGamPoi	scranSumFactors
Zfp704	3dpi	Glut_29	0.616321		11.9128	0.168845	0.564483	1.37592	0.576195	1.93274	pseudobulk	DESeq2	LRT	glmGamPoi	scranSumFactors
Btrc	3dpi	Glut_29	-0.614929		11.6545	0.169278	0.564483	-1.37453	-0.576195	1.92877	pseudobulk	DESeq2	LRT	glmGamPoi	scranSumFactors
Evl	3dpi	Glut_29	0.550427		18.5844	0.169295	0.564483	1.37447	0.576195	1.92861	pseudobulk	DESeq2	LRT	glmGamPoi	scranSumFactors
Atp9b	3dpi	Glut_29	0.765352		7.6177	0.169345	0.564483	1.37431	0.576195	1.92815	pseudobulk	DESeq2	LRT	glmGamPoi	scranSumFactors
Gria4	3dpi	Glut_29	0.409976		44.6482	0.169974	0.564665	1.37229	0.575927	1.92239	pseudobulk	DESeq2	LRT	glmGamPoi	scranSumFactors
Tnrc6b	3dpi	Glut_29	0.53337		16.951	0.170228	0.564665	1.37147	0.575927	1.92008	pseudobulk	DESeq2	LRT	glmGamPoi	scranSumFactors
Grm5	3dpi	Glut_29	0.429106		34.5751	0.170627	0.564665	1.37019	0.575927	1.91645	pseudobulk	DESeq2	LRT	glmGamPoi	scranSumFactors
Pkm	3dpi	Glut_29	-0.732119		5.97895	0.17171	0.56689	-1.36673	-0.572638	1.90665	pseudobulk	DESeq2	LRT	glmGamPoi	scranSumFactors
Vwc2l	3dpi	Glut_29	0.51018		17.9818	0.173308	0.569264	1.36165	0.569135	1.89232	pseudobulk	DESeq2	LRT	glmGamPoi	scranSumFactors
Srek1	3dpi	Glut_29	0.577908		15.2997	0.173395	0.569264	1.36137	0.569135	1.89154	pseudobulk	DESeq2	LRT	glmGamPoi	scranSumFactors
Exoc3	3dpi	Glut_29	-0.766144		5.44049	0.174038	0.569264	-1.35934	-0.569135	1.88582	pseudobulk	DESeq2	LRT	glmGamPoi	scranSumFactors
Sorbs1	3dpi	Glut_29	0.668121		11.7405	0.174912	0.569264	1.35659	0.569135	1.87808	pseudobulk	DESeq2	LRT	glmGamPoi	scranSumFactors
Gm3448	3dpi	Glut_29	-0.757238		8.27341	0.174978	0.569264	-1.35638	-0.569135	1.8775	pseudobulk	DESeq2	LRT	glmGamPoi	scranSumFactors
Tmx4	3dpi	Glut_29	-0.573378		14.9027	0.175582	0.569264	-1.35448	-0.569135	1.87218	pseudobulk	DESeq2	LRT	glmGamPoi	scranSumFactors
Gnas	3dpi	Glut_29	-0.405995		84.1002	0.175591	0.569264	-1.35446	-0.569135	1.87211	pseudobulk	DESeq2	LRT	glmGamPoi	scranSumFactors
Amph	3dpi	Glut_29	-0.617355		11.1765	0.175729	0.569264	-1.35402	-0.569135	1.87089	pseudobulk	DESeq2	LRT	glmGamPoi	scranSumFactors
Hacd3	3dpi	Glut_29	-0.703481		7.08636	0.177058	0.572224	-1.34987	-0.56478	1.85929	pseudobulk	DESeq2	LRT	glmGamPoi	scranSumFactors
Ktn1	3dpi	Glut_29	0.783748		8.07254	0.177951	0.572791	1.34709	0.563946	1.85154	pseudobulk	DESeq2	LRT	glmGamPoi	scranSumFactors
Nf1	3dpi	Glut_29	0.554792		20.0193	0.178095	0.572791	1.34664	0.563946	1.85029	pseudobulk	DESeq2	LRT	glmGamPoi	scranSumFactors
Ndn	3dpi	Glut_29	-0.638005		9.6939	0.178676	0.572791	-1.34484	-0.563946	1.84528	pseudobulk	DESeq2	LRT	glmGamPoi	scranSumFactors
Son	3dpi	Glut_29	-0.529696		15.4053	0.178893	0.572791	-1.34417	-0.563946	1.84341	pseudobulk	DESeq2	LRT	glmGamPoi	scranSumFactors
ENSMUSG00000109536	3dpi	Glut_29	0.393266		40.1849	0.179634	0.573831	1.34188	0.562419	1.83706	pseudobulk	DESeq2	LRT	glmGamPoi	scranSumFactors
Chd6	3dpi	Glut_29	-0.509179		15.165	0.181164	0.576076	-1.33718	-0.559125	1.82404	pseudobulk	DESeq2	LRT	glmGamPoi	scranSumFactors
Atp8a2	3dpi	Glut_29	0.764283		7.41939	0.181402	0.576076	1.33645	0.559125	1.82203	pseudobulk	DESeq2	LRT	glmGamPoi	scranSumFactors
Ggps1	3dpi	Glut_29	-0.728938		8.04985	0.181853	0.576076	-1.33507	-0.559125	1.81822	pseudobulk	DESeq2	LRT	glmGamPoi	scranSumFactors
Fam155a	3dpi	Glut_29	0.393555		99.4701	0.182007	0.576076	1.3346	0.559125	1.81693	pseudobulk	DESeq2	LRT	glmGamPoi	scranSumFactors
Crebzf	3dpi	Glut_29	-0.610648		9.70517	0.182531	0.576415	-1.333	-0.558629	1.81252	pseudobulk	DESeq2	LRT	glmGamPoi	scranSumFactors
Ccar1	3dpi	Glut_29	-0.635345		9.64254	0.184652	0.58166	-1.32657	-0.550962	1.79484	pseudobulk	DESeq2	LRT	glmGamPoi	scranSumFactors
ENSMUSG00000085526	3dpi	Glut_29	0.624869		12.1522	0.18559	0.58166	1.32374	0.550962	1.7871	pseudobulk	DESeq2	LRT	glmGamPoi	scranSumFactors
Stmn3	3dpi	Glut_29	-0.584607		11.6542	0.185938	0.58166	-1.32269	-0.550962	1.78423	pseudobulk	DESeq2	LRT	glmGamPoi	scranSumFactors
2210408I21Rik	3dpi	Glut_29	0.541904		15.0879	0.186179	0.58166	1.32197	0.550962	1.78226	pseudobulk	DESeq2	LRT	glmGamPoi	scranSumFactors
Gabrb1	3dpi	Glut_29	0.407132		47.1368	0.1863	0.58166	1.3216	0.550962	1.78127	pseudobulk	DESeq2	LRT	glmGamPoi	scranSumFactors
Kcnq2	3dpi	Glut_29	-0.69447		7.55176	0.186722	0.581662	-1.32034	-0.550959	1.77782	pseudobulk	DESeq2	LRT	glmGamPoi	scranSumFactors
Ddx5	3dpi	Glut_29	0.641373		13.3601	0.188327	0.58457	1.31555	0.546721	1.76477	pseudobulk	DESeq2	LRT	glmGamPoi	scranSumFactors
Peli2	3dpi	Glut_29	-0.635397		10.8375	0.189088	0.58457	-1.31328	-0.546721	1.75863	pseudobulk	DESeq2	LRT	glmGamPoi	scranSumFactors
Ube3c	3dpi	Glut_29	0.678881		9.59966	0.189285	0.58457	1.3127	0.546721	1.75705	pseudobulk	DESeq2	LRT	glmGamPoi	scranSumFactors
Usp24	3dpi	Glut_29	0.712029		9.21046	0.18935	0.58457	1.3125	0.546721	1.75652	pseudobulk	DESeq2	LRT	glmGamPoi	scranSumFactors
Snx10	3dpi	Glut_29	0.677533		9.42002	0.189995	0.584888	1.31059	0.546259	1.75134	pseudobulk	DESeq2	LRT	glmGamPoi	scranSumFactors
Epb41	3dpi	Glut_29	0.626621		13.6754	0.190423	0.584888	1.30933	0.546259	1.74793	pseudobulk	DESeq2	LRT	glmGamPoi	scranSumFactors
Ntm	3dpi	Glut_29	0.510744		29.0784	0.190724	0.584888	1.30844	0.546259	1.74552	pseudobulk	DESeq2	LRT	glmGamPoi	scranSumFactors
Dgki	3dpi	Glut_29	0.613576		11.4397	0.191525	0.58604	1.30608	0.544583	1.73916	pseudobulk	DESeq2	LRT	glmGamPoi	scranSumFactors
Prkn	3dpi	Glut_29	0.385735		36.6026	0.192098	0.58636	1.3044	0.544118	1.73462	pseudobulk	DESeq2	LRT	glmGamPoi	scranSumFactors
Kcnb2	3dpi	Glut_29	0.381876		69.1652	0.192479	0.58636	1.30328	0.544118	1.73162	pseudobulk	DESeq2	LRT	glmGamPoi	scranSumFactors
Sybu	3dpi	Glut_29	-0.441425		22.6363	0.193391	0.587841	-1.30061	-0.541967	1.72445	pseudobulk	DESeq2	LRT	glmGamPoi	scranSumFactors
Btbd9	3dpi	Glut_29	0.56333		15.812	0.194744	0.590651	1.29667	0.537893	1.71389	pseudobulk	DESeq2	LRT	glmGamPoi	scranSumFactors
Wdr33	3dpi	Glut_29	-0.585284		12.2165	0.196003	0.59218	-1.29302	-0.53568	1.70414	pseudobulk	DESeq2	LRT	glmGamPoi	scranSumFactors
Foxp2	3dpi	Glut_29	-0.451562		20.227	0.196188	0.59218	-1.29249	-0.53568	1.70272	pseudobulk	DESeq2	LRT	glmGamPoi	scranSumFactors
Mdga2	3dpi	Glut_29	0.377727		77.5051	0.197265	0.59218	1.28938	0.53568	1.69444	pseudobulk	DESeq2	LRT	glmGamPoi	scranSumFactors
Gnb1	3dpi	Glut_29	-0.511013		14.9333	0.197351	0.59218	-1.28913	-0.53568	1.69379	pseudobulk	DESeq2	LRT	glmGamPoi	scranSumFactors
Pacsin1	3dpi	Glut_29	0.592624		11.2144	0.19774	0.59218	1.28802	0.53568	1.69082	pseudobulk	DESeq2	LRT	glmGamPoi	scranSumFactors
Zcchc12	3dpi	Glut_29	-0.579851		13.1105	0.197822	0.59218	-1.28778	-0.53568	1.69019	pseudobulk	DESeq2	LRT	glmGamPoi	scranSumFactors
Mbtd1	3dpi	Glut_29	-0.554174		10.331	0.199011	0.59445	-1.28437	-0.532399	1.68115	pseudobulk	DESeq2	LRT	glmGamPoi	scranSumFactors
Atp6v1b2	3dpi	Glut_29	-0.657789		7.3457	0.200041	0.595535	-1.28144	-0.530832	1.67338	pseudobulk	DESeq2	LRT	glmGamPoi	scranSumFactors
Nol4l	3dpi	Glut_29	0.605911		12.6193	0.200238	0.595535	1.28087	0.530832	1.67189	pseudobulk	DESeq2	LRT	glmGamPoi	scranSumFactors
Ralgapa1	3dpi	Glut_29	-0.395402		23.5654	0.201473	0.597921	-1.27737	-0.527393	1.66264	pseudobulk	DESeq2	LRT	glmGamPoi	scranSumFactors
Ankib1	3dpi	Glut_29	0.597811		10.7925	0.202943	0.600626	1.27321	0.523501	1.65172	pseudobulk	DESeq2	LRT	glmGamPoi	scranSumFactors
Dab1	3dpi	Glut_29	0.36219		83.5805	0.203389	0.600626	1.27195	0.523501	1.64842	pseudobulk	DESeq2	LRT	glmGamPoi	scranSumFactors
Pafah1b1	3dpi	Glut_29	0.410999		23.4429	0.20369	0.600626	1.27111	0.523501	1.6462	pseudobulk	DESeq2	LRT	glmGamPoi	scranSumFactors
Kif5a	3dpi	Glut_29	-0.610203		8.27895	0.204372	0.60135	-1.26919	-0.52246	1.64119	pseudobulk	DESeq2	LRT	glmGamPoi	scranSumFactors
D5Ertd579e	3dpi	Glut_29	0.736895		7.50124	0.204897	0.601612	1.26772	0.522084	1.63735	pseudobulk	DESeq2	LRT	glmGamPoi	scranSumFactors
Shank2	3dpi	Glut_29	-0.524074		15.9556	0.206032	0.60366	-1.26455	-0.519144	1.62907	pseudobulk	DESeq2	LRT	glmGamPoi	scranSumFactors
Tanc2	3dpi	Glut_29	0.410897		25.9433	0.207291	0.604067	1.26105	0.51856	1.61996	pseudobulk	DESeq2	LRT	glmGamPoi	scranSumFactors
Actr2	3dpi	Glut_29	-0.626245		9.31021	0.207612	0.604067	-1.26016	-0.51856	1.61764	pseudobulk	DESeq2	LRT	glmGamPoi	scranSumFactors
Micu2	3dpi	Glut_29	0.633284		8.77332	0.208009	0.604067	1.25906	0.51856	1.61479	pseudobulk	DESeq2	LRT	glmGamPoi	scranSumFactors
Arhgap26	3dpi	Glut_29	0.516641		18.5122	0.208231	0.604067	1.25844	0.51856	1.61319	pseudobulk	DESeq2	LRT	glmGamPoi	scranSumFactors
Bptf	3dpi	Glut_29	0.691562		9.15034	0.208359	0.604067	1.25809	0.51856	1.61227	pseudobulk	DESeq2	LRT	glmGamPoi	scranSumFactors
Ipw	3dpi	Glut_29	0.391454		59.0652	0.209272	0.604588	1.25557	0.517814	1.60575	pseudobulk	DESeq2	LRT	glmGamPoi	scranSumFactors
Hdac7	3dpi	Glut_29	-0.681183		6.16908	0.209415	0.604588	-1.25517	-0.517814	1.60473	pseudobulk	DESeq2	LRT	glmGamPoi	scranSumFactors
Ttc7b	3dpi	Glut_29	0.698769		8.18451	0.211526	0.609407	1.24938	0.51092	1.58978	pseudobulk	DESeq2	LRT	glmGamPoi	scranSumFactors
Pde10a	3dpi	Glut_29	0.389688		84.7255	0.212538	0.611047	1.24662	0.50858	1.58268	pseudobulk	DESeq2	LRT	glmGamPoi	scranSumFactors
Dapk1	3dpi	Glut_29	0.561978		14.6228	0.213823	0.613462	1.24312	0.505137	1.57372	pseudobulk	DESeq2	LRT	glmGamPoi	scranSumFactors
Kif1b	3dpi	Glut_29	0.425459		23.0941	0.214725	0.614773	1.24068	0.503272	1.56746	pseudobulk	DESeq2	LRT	glmGamPoi	scranSumFactors
Parp8	3dpi	Glut_29	0.546422		12.8941	0.216407	0.614983	1.23614	0.502974	1.55589	pseudobulk	DESeq2	LRT	glmGamPoi	scranSumFactors
Rgl1	3dpi	Glut_29	0.564805		12.3824	0.216508	0.614983	1.23587	0.502974	1.5552	pseudobulk	DESeq2	LRT	glmGamPoi	scranSumFactors
Lsamp	3dpi	Glut_29	0.321012		192.54	0.217042	0.614983	1.23443	0.502974	1.55155	pseudobulk	DESeq2	LRT	glmGamPoi	scranSumFactors
Asb3	3dpi	Glut_29	-0.547997		11.4423	0.217087	0.614983	-1.23431	-0.502974	1.55125	pseudobulk	DESeq2	LRT	glmGamPoi	scranSumFactors
Brinp1	3dpi	Glut_29	0.526627		15.4606	0.217494	0.614983	1.23322	0.502974	1.54847	pseudobulk	DESeq2	LRT	glmGamPoi	scranSumFactors
Mtch1	3dpi	Glut_29	-0.655019		8.1867	0.218492	0.614983	-1.23055	-0.502974	1.5417	pseudobulk	DESeq2	LRT	glmGamPoi	scranSumFactors
Nrg1	3dpi	Glut_29	0.330403		185.634	0.218691	0.614983	1.23002	0.502974	1.54035	pseudobulk	DESeq2	LRT	glmGamPoi	scranSumFactors
Pcdh9	3dpi	Glut_29	0.338799		157.709	0.218697	0.614983	1.23	0.502974	1.54031	pseudobulk	DESeq2	LRT	glmGamPoi	scranSumFactors
Trip12	3dpi	Glut_29	0.575979		13.3347	0.218809	0.614983	1.2297	0.502974	1.53955	pseudobulk	DESeq2	LRT	glmGamPoi	scranSumFactors
Ehbp1	3dpi	Glut_29	0.478045		20.0765	0.219399	0.615388	1.22813	0.502397	1.53557	pseudobulk	DESeq2	LRT	glmGamPoi	scranSumFactors
Calr	3dpi	Glut_29	-0.726766		5.12629	0.221089	0.618196	-1.22364	-0.498409	1.52424	pseudobulk	DESeq2	LRT	glmGamPoi	scranSumFactors
Mical3	3dpi	Glut_29	0.394929		28.7785	0.221786	0.618196	1.22179	0.498409	1.5196	pseudobulk	DESeq2	LRT	glmGamPoi	scranSumFactors
Hcn1	3dpi	Glut_29	0.56105		13.5579	0.222112	0.618196	1.22093	0.498409	1.51743	pseudobulk	DESeq2	LRT	glmGamPoi	scranSumFactors
Kcnd3	3dpi	Glut_29	0.551163		12.6321	0.222404	0.618196	1.22016	0.498409	1.5155	pseudobulk	DESeq2	LRT	glmGamPoi	scranSumFactors
Hivep3	3dpi	Glut_29	0.736244		7.94223	0.222951	0.618196	1.21872	0.498409	1.51188	pseudobulk	DESeq2	LRT	glmGamPoi	scranSumFactors
Kmt2c	3dpi	Glut_29	0.582638		13.4361	0.223088	0.618196	1.21836	0.498409	1.51098	pseudobulk	DESeq2	LRT	glmGamPoi	scranSumFactors
Scaper	3dpi	Glut_29	-0.468928		16.6191	0.224396	0.619419	-1.21492	-0.496674	1.50237	pseudobulk	DESeq2	LRT	glmGamPoi	scranSumFactors
Trerf1	3dpi	Glut_29	0.585674		13.6872	0.224427	0.619419	1.21484	0.496674	1.50217	pseudobulk	DESeq2	LRT	glmGamPoi	scranSumFactors
Eml6	3dpi	Glut_29	0.412154		30.9375	0.226238	0.622473	1.21011	0.492348	1.49037	pseudobulk	DESeq2	LRT	glmGamPoi	scranSumFactors
Abi2	3dpi	Glut_29	0.67168		8.19553	0.226436	0.622473	1.20959	0.492348	1.48908	pseudobulk	DESeq2	LRT	glmGamPoi	scranSumFactors
Vps13d	3dpi	Glut_29	-0.589603		8.39432	0.228344	0.62615	-1.20464	-0.487153	1.47678	pseudobulk	DESeq2	LRT	glmGamPoi	scranSumFactors
Srsf7	3dpi	Glut_29	-0.523174		11.4244	0.228681	0.62615	-1.20376	-0.487153	1.47462	pseudobulk	DESeq2	LRT	glmGamPoi	scranSumFactors
Daam1	3dpi	Glut_29	0.587013		8.79609	0.229554	0.627098	1.20151	0.485816	1.46904	pseudobulk	DESeq2	LRT	glmGamPoi	scranSumFactors
Mtdh	3dpi	Glut_29	-0.58438		8.73324	0.229936	0.627098	-1.20052	-0.485816	1.46661	pseudobulk	DESeq2	LRT	glmGamPoi	scranSumFactors
Ppp1r14c	3dpi	Glut_29	0.529091		13.9923	0.230865	0.627279	1.19813	0.48556	1.46072	pseudobulk	DESeq2	LRT	glmGamPoi	scranSumFactors
Dhx30	3dpi	Glut_29	-0.626565		7.88619	0.231546	0.627279	-1.19639	-0.48556	1.45642	pseudobulk	DESeq2	LRT	glmGamPoi	scranSumFactors
Fstl5	3dpi	Glut_29	-0.463954		19.9733	0.231722	0.627279	-1.19594	-0.48556	1.45531	pseudobulk	DESeq2	LRT	glmGamPoi	scranSumFactors
ENSMUSG00000109122	3dpi	Glut_29	-0.570039		9.95503	0.231821	0.627279	-1.19568	-0.48556	1.45469	pseudobulk	DESeq2	LRT	glmGamPoi	scranSumFactors
Rpl11	3dpi	Glut_29	-0.68475		5.3407	0.233322	0.627646	-1.19185	-0.485042	1.44527	pseudobulk	DESeq2	LRT	glmGamPoi	scranSumFactors
Nr3c2	3dpi	Glut_29	-0.508749		14.3196	0.233997	0.627646	-1.19013	-0.485042	1.44106	pseudobulk	DESeq2	LRT	glmGamPoi	scranSumFactors
Dclk1	3dpi	Glut_29	0.402929		29.93	0.234045	0.627646	1.19	0.485042	1.44076	pseudobulk	DESeq2	LRT	glmGamPoi	scranSumFactors
Atp6v0b	3dpi	Glut_29	-0.473258		16.4855	0.234498	0.627646	-1.18885	-0.485042	1.43794	pseudobulk	DESeq2	LRT	glmGamPoi	scranSumFactors
Ctnna2	3dpi	Glut_29	0.36696		57.8406	0.234807	0.627646	1.18807	0.485042	1.43603	pseudobulk	DESeq2	LRT	glmGamPoi	scranSumFactors
Ankrd55	3dpi	Glut_29	-0.524971		12.3254	0.234976	0.627646	-1.18764	-0.485042	1.43498	pseudobulk	DESeq2	LRT	glmGamPoi	scranSumFactors
1110051M20Rik	3dpi	Glut_29	-0.498714		12.1181	0.235555	0.627646	-1.18617	-0.485042	1.4314	pseudobulk	DESeq2	LRT	glmGamPoi	scranSumFactors
Dtna	3dpi	Glut_29	0.594526		12.0077	0.236212	0.627646	1.18451	0.485042	1.42735	pseudobulk	DESeq2	LRT	glmGamPoi	scranSumFactors
Fam13b	3dpi	Glut_29	-0.509282		11.147	0.236364	0.627646	-1.18412	-0.485042	1.42642	pseudobulk	DESeq2	LRT	glmGamPoi	scranSumFactors
Cadm2	3dpi	Glut_29	-0.340099		84.4112	0.23694	0.627646	-1.18267	-0.485042	1.42288	pseudobulk	DESeq2	LRT	glmGamPoi	scranSumFactors
Rab3c	3dpi	Glut_29	0.428976		21.8192	0.237462	0.627646	1.18135	0.485042	1.41968	pseudobulk	DESeq2	LRT	glmGamPoi	scranSumFactors
Nmnat2	3dpi	Glut_29	0.504499		16.289	0.237823	0.627646	1.18044	0.485042	1.41748	pseudobulk	DESeq2	LRT	glmGamPoi	scranSumFactors
Dynlt1b	3dpi	Glut_29	-0.644902		7.48614	0.237953	0.627646	-1.18012	-0.485042	1.41669	pseudobulk	DESeq2	LRT	glmGamPoi	scranSumFactors
Arntl	3dpi	Glut_29	-0.620927		6.47515	0.239045	0.627646	-1.17738	-0.485042	1.41005	pseudobulk	DESeq2	LRT	glmGamPoi	scranSumFactors
Srsf11	3dpi	Glut_29	-0.51537		10.8496	0.239563	0.627646	-1.17608	-0.485042	1.40691	pseudobulk	DESeq2	LRT	glmGamPoi	scranSumFactors
Fbxl7	3dpi	Glut_29	0.618257		10.4848	0.239927	0.627646	1.17517	0.485042	1.40471	pseudobulk	DESeq2	LRT	glmGamPoi	scranSumFactors
Ppp1cb	3dpi	Glut_29	-0.717368		5.29638	0.239968	0.627646	-1.17507	-0.485042	1.40447	pseudobulk	DESeq2	LRT	glmGamPoi	scranSumFactors
Adgrl3	3dpi	Glut_29	0.36594		34.887	0.240143	0.627646	1.17463	0.485042	1.40341	pseudobulk	DESeq2	LRT	glmGamPoi	scranSumFactors
Car10	3dpi	Glut_29	0.425391		30.6066	0.240717	0.627958	1.1732	0.484603	1.39995	pseudobulk	DESeq2	LRT	glmGamPoi	scranSumFactors
Ywhag	3dpi	Glut_29	0.675254		7.76277	0.24171	0.629359	1.17072	0.482629	1.394	pseudobulk	DESeq2	LRT	glmGamPoi	scranSumFactors
Celf1	3dpi	Glut_29	-0.490008		15.4817	0.242187	0.629413	-1.16954	-0.482553	1.39115	pseudobulk	DESeq2	LRT	glmGamPoi	scranSumFactors
Fam120a	3dpi	Glut_29	0.631472		6.92081	0.243024	0.630401	1.16746	0.481163	1.38617	pseudobulk	DESeq2	LRT	glmGamPoi	scranSumFactors
Top1	3dpi	Glut_29	0.570318		13.4242	0.243893	0.630449	1.16531	0.481095	1.38101	pseudobulk	DESeq2	LRT	glmGamPoi	scranSumFactors
Btaf1	3dpi	Glut_29	0.672715		7.79632	0.243956	0.630449	1.16515	0.481095	1.38064	pseudobulk	DESeq2	LRT	glmGamPoi	scranSumFactors
Luc7l2	3dpi	Glut_29	-0.378993		31.8097	0.244461	0.630573	-1.16391	-0.480921	1.37766	pseudobulk	DESeq2	LRT	glmGamPoi	scranSumFactors
Arhgap18	3dpi	Glut_29	-0.509999		12.0971	0.24572	0.632638	-1.16081	-0.478018	1.37026	pseudobulk	DESeq2	LRT	glmGamPoi	scranSumFactors
Vmp1	3dpi	Glut_29	-0.607875		6.53042	0.248754	0.639255	-1.15338	-0.46874	1.35262	pseudobulk	DESeq2	LRT	glmGamPoi	scranSumFactors
Large1	3dpi	Glut_29	0.442797		18.1429	0.249399	0.639722	1.15181	0.468088	1.3489	pseudobulk	DESeq2	LRT	glmGamPoi	scranSumFactors
Upp2	3dpi	Glut_29	0.369251		23.9203	0.249921	0.639873	1.15054	0.467877	1.3459	pseudobulk	DESeq2	LRT	glmGamPoi	scranSumFactors
Sec24b	3dpi	Glut_29	0.557017		10.3956	0.254001	0.647807	1.14069	0.456811	1.32273	pseudobulk	DESeq2	LRT	glmGamPoi	scranSumFactors
Cplane1	3dpi	Glut_29	0.424115		20.1278	0.254703	0.647807	1.139	0.456811	1.31878	pseudobulk	DESeq2	LRT	glmGamPoi	scranSumFactors
Stau2	3dpi	Glut_29	0.409158		22.3924	0.254958	0.647807	1.13839	0.456811	1.31735	pseudobulk	DESeq2	LRT	glmGamPoi	scranSumFactors
Smarca5	3dpi	Glut_29	-0.597335		7.13058	0.255457	0.647807	-1.13719	-0.456811	1.31457	pseudobulk	DESeq2	LRT	glmGamPoi	scranSumFactors
Aig1	3dpi	Glut_29	-0.378791		26.8269	0.256109	0.647807	-1.13564	-0.456811	1.31093	pseudobulk	DESeq2	LRT	glmGamPoi	scranSumFactors
Tmcc3	3dpi	Glut_29	0.488478		14.6149	0.256132	0.647807	1.13558	0.456811	1.3108	pseudobulk	DESeq2	LRT	glmGamPoi	scranSumFactors
ENSMUSG00000097311	3dpi	Glut_29	0.317291		91.823	0.256306	0.647807	1.13517	0.456811	1.30983	pseudobulk	DESeq2	LRT	glmGamPoi	scranSumFactors
Ptpn9	3dpi	Glut_29	-0.496654		10.813	0.257021	0.64786	-1.13346	-0.456738	1.30586	pseudobulk	DESeq2	LRT	glmGamPoi	scranSumFactors
Atp5g1	3dpi	Glut_29	-0.718923		4.59109	0.257266	0.64786	-1.13288	-0.456738	1.30451	pseudobulk	DESeq2	LRT	glmGamPoi	scranSumFactors
Synj1	3dpi	Glut_29	0.630517		7.92858	0.259666	0.652713	1.12718	0.449996	1.2913	pseudobulk	DESeq2	LRT	glmGamPoi	scranSumFactors
Rev3l	3dpi	Glut_29	0.365436		34.5748	0.260669	0.65306	1.12481	0.449515	1.28583	pseudobulk	DESeq2	LRT	glmGamPoi	scranSumFactors
Arf4	3dpi	Glut_29	-0.685719		4.89182	0.260944	0.65306	-1.12416	-0.449515	1.28434	pseudobulk	DESeq2	LRT	glmGamPoi	scranSumFactors
Rimbp2	3dpi	Glut_29	0.437298		19.7067	0.261224	0.65306	1.1235	0.449515	1.28282	pseudobulk	DESeq2	LRT	glmGamPoi	scranSumFactors
Adgrv1	3dpi	Glut_29	-0.62557		5.92595	0.261928	0.653271	-1.12185	-0.449223	1.279	pseudobulk	DESeq2	LRT	glmGamPoi	scranSumFactors
Cep112	3dpi	Glut_29	0.522211		11.9416	0.262732	0.653271	1.11996	0.449223	1.27466	pseudobulk	DESeq2	LRT	glmGamPoi	scranSumFactors
Vcp	3dpi	Glut_29	-0.582362		7.42923	0.263212	0.653271	-1.11883	-0.449223	1.27207	pseudobulk	DESeq2	LRT	glmGamPoi	scranSumFactors
Slc25a12	3dpi	Glut_29	-0.536977		10.325	0.263703	0.653271	-1.11768	-0.449223	1.26944	pseudobulk	DESeq2	LRT	glmGamPoi	scranSumFactors
Deptor	3dpi	Glut_29	0.622952		6.83265	0.263847	0.653271	1.11734	0.449223	1.26867	pseudobulk	DESeq2	LRT	glmGamPoi	scranSumFactors
Dym	3dpi	Glut_29	0.605138		8.43942	0.26465	0.653271	1.11547	0.449223	1.26437	pseudobulk	DESeq2	LRT	glmGamPoi	scranSumFactors
Vti1a	3dpi	Glut_29	0.58191		8.58406	0.265074	0.653271	1.11448	0.449223	1.26211	pseudobulk	DESeq2	LRT	glmGamPoi	scranSumFactors
Peg3	3dpi	Glut_29	0.310296		36.6163	0.265107	0.653271	1.1144	0.449223	1.26193	pseudobulk	DESeq2	LRT	glmGamPoi	scranSumFactors
Phf3	3dpi	Glut_29	-0.520609		12.4271	0.265991	0.653271	-1.11234	-0.449223	1.25723	pseudobulk	DESeq2	LRT	glmGamPoi	scranSumFactors
B4galt6	3dpi	Glut_29	-0.58393		6.5754	0.266042	0.653271	-1.11222	-0.449223	1.25696	pseudobulk	DESeq2	LRT	glmGamPoi	scranSumFactors
Csmd3	3dpi	Glut_29	0.346785		40.8775	0.268126	0.654344	1.10739	0.447736	1.24596	pseudobulk	DESeq2	LRT	glmGamPoi	scranSumFactors
Tenm4	3dpi	Glut_29	0.537947		10.1281	0.268794	0.654344	1.10584	0.447736	1.24245	pseudobulk	DESeq2	LRT	glmGamPoi	scranSumFactors
Synrg	3dpi	Glut_29	-0.588857		7.75402	0.269126	0.654344	-1.10508	-0.447736	1.24072	pseudobulk	DESeq2	LRT	glmGamPoi	scranSumFactors
Dnmt3a	3dpi	Glut_29	0.452366		15.0216	0.269708	0.654344	1.10373	0.447736	1.23768	pseudobulk	DESeq2	LRT	glmGamPoi	scranSumFactors
Nbea	3dpi	Glut_29	0.3292		41.2641	0.269801	0.654344	1.10352	0.447736	1.2372	pseudobulk	DESeq2	LRT	glmGamPoi	scranSumFactors
Esrrg	3dpi	Glut_29	0.518144		11.2668	0.26993	0.654344	1.10322	0.447736	1.23652	pseudobulk	DESeq2	LRT	glmGamPoi	scranSumFactors
Nek7	3dpi	Glut_29	-0.490318		13.1933	0.27003	0.654344	-1.10299	-0.447736	1.236	pseudobulk	DESeq2	LRT	glmGamPoi	scranSumFactors
Nol4	3dpi	Glut_29	-0.389966		20.6979	0.270272	0.654344	-1.10244	-0.447736	1.23474	pseudobulk	DESeq2	LRT	glmGamPoi	scranSumFactors
Maml2	3dpi	Glut_29	0.486203		11.513	0.270895	0.654702	1.101	0.447239	1.23151	pseudobulk	DESeq2	LRT	glmGamPoi	scranSumFactors
Cntn6	3dpi	Glut_29	0.420378		20.5501	0.272754	0.657032	1.09674	0.444014	1.22191	pseudobulk	DESeq2	LRT	glmGamPoi	scranSumFactors
Prepl	3dpi	Glut_29	0.634465		8.1358	0.272811	0.657032	1.09661	0.444014	1.22162	pseudobulk	DESeq2	LRT	glmGamPoi	scranSumFactors
Rbm33	3dpi	Glut_29	0.62285		7.27366	0.273723	0.65808	1.09453	0.442565	1.21694	pseudobulk	DESeq2	LRT	glmGamPoi	scranSumFactors
Dpyd	3dpi	Glut_29	0.336806		36.1763	0.274925	0.65982	1.09179	0.440161	1.21081	pseudobulk	DESeq2	LRT	glmGamPoi	scranSumFactors
ENSMUSG00000109121	3dpi	Glut_29	-0.622004		6.10258	0.275433	0.659891	-1.09064	-0.440063	1.20823	pseudobulk	DESeq2	LRT	glmGamPoi	scranSumFactors
Atrnl1	3dpi	Glut_29	0.481661		14.2856	0.276039	0.660198	1.08926	0.439639	1.20515	pseudobulk	DESeq2	LRT	glmGamPoi	scranSumFactors
Stk3	3dpi	Glut_29	-0.639487		5.24869	0.277372	0.662238	-1.08624	-0.436825	1.19843	pseudobulk	DESeq2	LRT	glmGamPoi	scranSumFactors
Afdn	3dpi	Glut_29	0.532397		8.90145	0.278723	0.662835	1.08319	0.436002	1.19166	pseudobulk	DESeq2	LRT	glmGamPoi	scranSumFactors
Ddah1	3dpi	Glut_29	-0.571183		7.66783	0.279088	0.662835	-1.08237	-0.436002	1.18983	pseudobulk	DESeq2	LRT	glmGamPoi	scranSumFactors
D430041D05Rik	3dpi	Glut_29	0.518979		12.3961	0.279219	0.662835	1.08208	0.436002	1.18918	pseudobulk	DESeq2	LRT	glmGamPoi	scranSumFactors
Antkmt	3dpi	Glut_29	-0.653753		5.04851	0.279544	0.662835	-1.08135	-0.436002	1.18756	pseudobulk	DESeq2	LRT	glmGamPoi	scranSumFactors
Hectd4	3dpi	Glut_29	0.494497		13.6903	0.280275	0.66293	1.0797	0.435871	1.18392	pseudobulk	DESeq2	LRT	glmGamPoi	scranSumFactors
Xpo6	3dpi	Glut_29	-0.617056		7.8805	0.280835	0.66293	-1.07845	-0.435871	1.18115	pseudobulk	DESeq2	LRT	glmGamPoi	scranSumFactors
Eif4a2	3dpi	Glut_29	-0.579049		7.09837	0.281785	0.66293	-1.07632	-0.435871	1.17645	pseudobulk	DESeq2	LRT	glmGamPoi	scranSumFactors
Ppp2r5c	3dpi	Glut_29	0.565663		9.18301	0.281846	0.66293	1.07618	0.435871	1.17615	pseudobulk	DESeq2	LRT	glmGamPoi	scranSumFactors
Xpo1	3dpi	Glut_29	-0.530095		8.72149	0.2825	0.66293	-1.07472	-0.435871	1.17293	pseudobulk	DESeq2	LRT	glmGamPoi	scranSumFactors
Huwe1	3dpi	Glut_29	0.439879		14.9277	0.282557	0.66293	1.07459	0.435871	1.17265	pseudobulk	DESeq2	LRT	glmGamPoi	scranSumFactors
Zcchc18	3dpi	Glut_29	-0.40049		16.9726	0.28306	0.66293	-1.07347	-0.435871	1.17019	pseudobulk	DESeq2	LRT	glmGamPoi	scranSumFactors
Gnaq	3dpi	Glut_29	0.405419		19.9314	0.283427	0.66293	1.07265	0.435871	1.16839	pseudobulk	DESeq2	LRT	glmGamPoi	scranSumFactors
Auts2	3dpi	Glut_29	0.316453		60.439	0.285419	0.664831	1.06822	0.433253	1.15868	pseudobulk	DESeq2	LRT	glmGamPoi	scranSumFactors
Hmg20a	3dpi	Glut_29	0.619913		5.86793	0.285438	0.664831	1.06818	0.433253	1.15859	pseudobulk	DESeq2	LRT	glmGamPoi	scranSumFactors
Atp6v0a1	3dpi	Glut_29	-0.38037		20.7754	0.286163	0.664831	-1.06658	-0.433253	1.15508	pseudobulk	DESeq2	LRT	glmGamPoi	scranSumFactors
Pex5l	3dpi	Glut_29	-0.403657		15.2787	0.286166	0.664831	-1.06657	-0.433253	1.15506	pseudobulk	DESeq2	LRT	glmGamPoi	scranSumFactors
Smg1	3dpi	Glut_29	0.507186		12.1591	0.287588	0.667011	1.06343	0.430254	1.14821	pseudobulk	DESeq2	LRT	glmGamPoi	scranSumFactors
Srsf10	3dpi	Glut_29	-0.504384		9.19687	0.288893	0.668913	-1.06055	-0.42764	1.14197	pseudobulk	DESeq2	LRT	glmGamPoi	scranSumFactors
Kpna4	3dpi	Glut_29	-0.455963		10.6806	0.291178	0.673074	-1.05554	-0.421933	1.13111	pseudobulk	DESeq2	LRT	glmGamPoi	scranSumFactors
Ncoa5	3dpi	Glut_29	-0.550442		7.10194	0.292215	0.674341	-1.05328	-0.420197	1.12622	pseudobulk	DESeq2	LRT	glmGamPoi	scranSumFactors
Cacna1a	3dpi	Glut_29	0.312455		42.2193	0.293106	0.674481	1.05133	0.420006	1.12204	pseudobulk	DESeq2	LRT	glmGamPoi	scranSumFactors
Dnah9	3dpi	Glut_29	0.501864		13.061	0.293253	0.674481	1.05101	0.420006	1.12135	pseudobulk	DESeq2	LRT	glmGamPoi	scranSumFactors
2210408F21Rik	3dpi	Glut_29	0.47402		12.2903	0.294372	0.67593	1.04858	0.418024	1.11612	pseudobulk	DESeq2	LRT	glmGamPoi	scranSumFactors
Myo6	3dpi	Glut_29	-0.542239		6.967	0.295372	0.676521	-1.04641	-0.417215	1.11147	pseudobulk	DESeq2	LRT	glmGamPoi	scranSumFactors
Basp1	3dpi	Glut_29	-0.466878		13.1521	0.29678	0.676521	-1.04336	-0.417215	1.10496	pseudobulk	DESeq2	LRT	glmGamPoi	scranSumFactors
Wnk1	3dpi	Glut_29	0.491247		12.2721	0.297009	0.676521	1.04287	0.417215	1.10391	pseudobulk	DESeq2	LRT	glmGamPoi	scranSumFactors
Gng2	3dpi	Glut_29	0.488907		13.3729	0.297292	0.676521	1.04226	0.417215	1.1026	pseudobulk	DESeq2	LRT	glmGamPoi	scranSumFactors
Wasf3	3dpi	Glut_29	-0.560079		7.16513	0.297542	0.676521	-1.04172	-0.417215	1.10145	pseudobulk	DESeq2	LRT	glmGamPoi	scranSumFactors
Cyld	3dpi	Glut_29	0.578861		8.05152	0.297571	0.676521	1.04166	0.417215	1.10132	pseudobulk	DESeq2	LRT	glmGamPoi	scranSumFactors
Nbeal1	3dpi	Glut_29	-0.460205		12.5433	0.298431	0.677359	-1.0398	-0.41607	1.09738	pseudobulk	DESeq2	LRT	glmGamPoi	scranSumFactors
Rasgrf2	3dpi	Glut_29	0.408451		16.9726	0.300391	0.680056	1.0356	0.412387	1.08844	pseudobulk	DESeq2	LRT	glmGamPoi	scranSumFactors
Krit1	3dpi	Glut_29	-0.46118		10.2598	0.300605	0.680056	-1.03514	-0.412387	1.08747	pseudobulk	DESeq2	LRT	glmGamPoi	scranSumFactors
Cacna1e	3dpi	Glut_29	0.341522		31.1025	0.302149	0.682433	1.03183	0.409146	1.08049	pseudobulk	DESeq2	LRT	glmGamPoi	scranSumFactors
Kmt2e	3dpi	Glut_29	0.487539		11.9487	0.304007	0.684528	1.02788	0.406292	1.07216	pseudobulk	DESeq2	LRT	glmGamPoi	scranSumFactors
a	3dpi	Glut_29	-0.603449		5.42347	0.304531	0.684528	-1.02676	-0.406292	1.06982	pseudobulk	DESeq2	LRT	glmGamPoi	scranSumFactors
Grb10	3dpi	Glut_29	0.507159		13.9142	0.304565	0.684528	1.02669	0.406292	1.06967	pseudobulk	DESeq2	LRT	glmGamPoi	scranSumFactors
Golgb1	3dpi	Glut_29	-0.508441		8.69766	0.305196	0.68483	-1.02535	-0.405882	1.06686	pseudobulk	DESeq2	LRT	glmGamPoi	scranSumFactors
Farp1	3dpi	Glut_29	0.511433		12.9831	0.306159	0.685875	1.02332	0.404459	1.06259	pseudobulk	DESeq2	LRT	glmGamPoi	scranSumFactors
Ccdc88a	3dpi	Glut_29	0.439547		14.0005	0.307306	0.685928	1.02089	0.404387	1.05752	pseudobulk	DESeq2	LRT	glmGamPoi	scranSumFactors
Ppp1r12b	3dpi	Glut_29	0.487961		11.16	0.307576	0.685928	1.02032	0.404387	1.05633	pseudobulk	DESeq2	LRT	glmGamPoi	scranSumFactors
Pcmt1	3dpi	Glut_29	-0.514605		8.41011	0.307673	0.685928	-1.02012	-0.404387	1.0559	pseudobulk	DESeq2	LRT	glmGamPoi	scranSumFactors
Hipk2	3dpi	Glut_29	-0.543273		8.18794	0.310247	0.690549	-1.0147	-0.39811	1.04465	pseudobulk	DESeq2	LRT	glmGamPoi	scranSumFactors
Gm20498	3dpi	Glut_29	0.364898		22.8414	0.311807	0.692831	1.01144	0.395016	1.03788	pseudobulk	DESeq2	LRT	glmGamPoi	scranSumFactors
Nkiras1	3dpi	Glut_29	0.639027		4.66431	0.312276	0.692831	1.01046	0.395016	1.03586	pseudobulk	DESeq2	LRT	glmGamPoi	scranSumFactors
Ptprs	3dpi	Glut_29	-0.32684		24.3777	0.313899	0.695314	-1.00707	-0.391654	1.02888	pseudobulk	DESeq2	LRT	glmGamPoi	scranSumFactors
Armc9	3dpi	Glut_29	0.480051		13.0528	0.318029	0.703334	0.998516	0.380824	1.01135	pseudobulk	DESeq2	LRT	glmGamPoi	scranSumFactors
Eif4e	3dpi	Glut_29	-0.561508		5.95475	0.319566	0.705602	-0.99535	-0.37777	1.0049	pseudobulk	DESeq2	LRT	glmGamPoi	scranSumFactors
Dmd	3dpi	Glut_29	0.306908		60.3442	0.322241	0.710371	0.989864	0.371358	0.993773	pseudobulk	DESeq2	LRT	glmGamPoi	scranSumFactors
Arhgap24	3dpi	Glut_29	0.32366		28.17	0.324208	0.712964	0.985847	0.367878	0.985667	pseudobulk	DESeq2	LRT	glmGamPoi	scranSumFactors
Rsrp1	3dpi	Glut_29	-0.317827		32.0895	0.32445	0.712964	-0.985354	-0.367878	0.984675	pseudobulk	DESeq2	LRT	glmGamPoi	scranSumFactors
Pcm1	3dpi	Glut_29	-0.431728		12.2589	0.325754	0.71469	-0.982703	-0.365564	0.979348	pseudobulk	DESeq2	LRT	glmGamPoi	scranSumFactors
Nr6a1	3dpi	Glut_29	-0.43032		10.92	0.331894	0.72475	-0.970307	-0.352118	0.95463	pseudobulk	DESeq2	LRT	glmGamPoi	scranSumFactors
Abhd18	3dpi	Glut_29	-0.481567		8.74951	0.332088	0.72475	-0.969917	-0.352118	0.953858	pseudobulk	DESeq2	LRT	glmGamPoi	scranSumFactors
Reep1	3dpi	Glut_29	0.487787		9.81262	0.332893	0.72475	0.968303	0.352118	0.950665	pseudobulk	DESeq2	LRT	glmGamPoi	scranSumFactors
Nup93	3dpi	Glut_29	0.507479		9.09796	0.333409	0.72475	0.967269	0.352118	0.948623	pseudobulk	DESeq2	LRT	glmGamPoi	scranSumFactors
Magi3	3dpi	Glut_29	0.420251		16.3748	0.33346	0.72475	0.967169	0.352118	0.948424	pseudobulk	DESeq2	LRT	glmGamPoi	scranSumFactors
Rasal2	3dpi	Glut_29	-0.410698		10.6909	0.333972	0.72475	-0.966144	-0.352118	0.946401	pseudobulk	DESeq2	LRT	glmGamPoi	scranSumFactors
Arglu1	3dpi	Glut_29	-0.355181		16.924	0.33447	0.72475	-0.965149	-0.352118	0.944441	pseudobulk	DESeq2	LRT	glmGamPoi	scranSumFactors
Zfp280d	3dpi	Glut_29	-0.412399		11.2446	0.33454	0.72475	-0.965009	-0.352118	0.944165	pseudobulk	DESeq2	LRT	glmGamPoi	scranSumFactors
Tmod2	3dpi	Glut_29	-0.461092		9.59361	0.335204	0.724968	-0.963685	-0.351827	0.941559	pseudobulk	DESeq2	LRT	glmGamPoi	scranSumFactors
Cog5	3dpi	Glut_29	-0.451768		9.7011	0.335692	0.724968	-0.962713	-0.351827	0.939647	pseudobulk	DESeq2	LRT	glmGamPoi	scranSumFactors
Prrc2c	3dpi	Glut_29	0.4426		10.7296	0.338481	0.729693	0.957171	0.345534	0.928788	pseudobulk	DESeq2	LRT	glmGamPoi	scranSumFactors
Arhgef9	3dpi	Glut_29	0.353612		17.9516	0.338937	0.729693	0.956268	0.345534	0.927025	pseudobulk	DESeq2	LRT	glmGamPoi	scranSumFactors
Pibf1	3dpi	Glut_29	-0.504822		7.96116	0.341373	0.733793	-0.951456	-0.340085	0.917659	pseudobulk	DESeq2	LRT	glmGamPoi	scranSumFactors
Adcy8	3dpi	Glut_29	0.38159		15.1379	0.342898	0.734995	0.948456	0.338488	0.911844	pseudobulk	DESeq2	LRT	glmGamPoi	scranSumFactors
Edil3	3dpi	Glut_29	0.340856		21.2616	0.342998	0.734995	0.948259	0.338488	0.911462	pseudobulk	DESeq2	LRT	glmGamPoi	scranSumFactors
Uhrf2	3dpi	Glut_29	-0.427582		10.2112	0.344083	0.736177	-0.946129	-0.336921	0.907348	pseudobulk	DESeq2	LRT	glmGamPoi	scranSumFactors
Spire1	3dpi	Glut_29	-0.408004		12.5573	0.345211	0.736322	-0.943919	-0.336728	0.903085	pseudobulk	DESeq2	LRT	glmGamPoi	scranSumFactors
Fnip1	3dpi	Glut_29	0.62207		8.14614	0.345218	0.736322	0.943906	0.336728	0.903061	pseudobulk	DESeq2	LRT	glmGamPoi	scranSumFactors
Bbs9	3dpi	Glut_29	0.489864		9.0513	0.346786	0.738526	0.940842	0.333806	0.89717	pseudobulk	DESeq2	LRT	glmGamPoi	scranSumFactors
Rhot1	3dpi	Glut_29	-0.513734		5.79729	0.347492	0.738889	-0.939465	-0.333326	0.894531	pseudobulk	DESeq2	LRT	glmGamPoi	scranSumFactors
Nrcam	3dpi	Glut_29	0.303782		23.1062	0.348451	0.739788	0.937598	0.332134	0.890956	pseudobulk	DESeq2	LRT	glmGamPoi	scranSumFactors
Gbf1	3dpi	Glut_29	0.413624		14.6762	0.350108	0.741389	0.934379	0.330015	0.884811	pseudobulk	DESeq2	LRT	glmGamPoi	scranSumFactors
Kcnma1	3dpi	Glut_29	0.29195		44.2092	0.350528	0.741389	0.933565	0.330015	0.88326	pseudobulk	DESeq2	LRT	glmGamPoi	scranSumFactors
Kidins220	3dpi	Glut_29	0.366708		15.2261	0.351315	0.741389	0.932042	0.330015	0.880362	pseudobulk	DESeq2	LRT	glmGamPoi	scranSumFactors
Cmip	3dpi	Glut_29	0.369658		18.8674	0.351354	0.741389	0.931966	0.330015	0.880218	pseudobulk	DESeq2	LRT	glmGamPoi	scranSumFactors
Ankhd1	3dpi	Glut_29	-0.399979		10.7123	0.353511	0.741703	-0.927801	-0.329598	0.872318	pseudobulk	DESeq2	LRT	glmGamPoi	scranSumFactors
Rbm26	3dpi	Glut_29	-0.347099		17.2472	0.353692	0.741703	-0.927452	-0.329598	0.871658	pseudobulk	DESeq2	LRT	glmGamPoi	scranSumFactors
Phc2	3dpi	Glut_29	0.505828		7.1257	0.353835	0.741703	0.927176	0.329598	0.871137	pseudobulk	DESeq2	LRT	glmGamPoi	scranSumFactors
Mast4	3dpi	Glut_29	0.437752		14.2293	0.354924	0.741703	0.925081	0.329598	0.867181	pseudobulk	DESeq2	LRT	glmGamPoi	scranSumFactors
Scn2a	3dpi	Glut_29	0.399281		15.8943	0.355233	0.741703	0.924488	0.329598	0.866062	pseudobulk	DESeq2	LRT	glmGamPoi	scranSumFactors
Grin2b	3dpi	Glut_29	0.319874		29.4689	0.356204	0.741703	0.922623	0.329598	0.86255	pseudobulk	DESeq2	LRT	glmGamPoi	scranSumFactors
Prune2	3dpi	Glut_29	-0.446638		10.2318	0.357275	0.741703	-0.920569	-0.329598	0.858691	pseudobulk	DESeq2	LRT	glmGamPoi	scranSumFactors
Ube2r2	3dpi	Glut_29	0.501225		8.88303	0.357482	0.741703	0.920174	0.329598	0.857949	pseudobulk	DESeq2	LRT	glmGamPoi	scranSumFactors
Grm1	3dpi	Glut_29	-0.398753		14.3144	0.357497	0.741703	-0.920146	-0.329598	0.857897	pseudobulk	DESeq2	LRT	glmGamPoi	scranSumFactors
Nsf	3dpi	Glut_29	-0.473788		7.53231	0.357746	0.741703	-0.919669	-0.329598	0.857002	pseudobulk	DESeq2	LRT	glmGamPoi	scranSumFactors
Pik3r3	3dpi	Glut_29	-0.573088		4.81776	0.35777	0.741703	-0.919622	-0.329598	0.856914	pseudobulk	DESeq2	LRT	glmGamPoi	scranSumFactors
Dip2c	3dpi	Glut_29	-0.295971		28.4862	0.357953	0.741703	-0.919273	-0.329598	0.856261	pseudobulk	DESeq2	LRT	glmGamPoi	scranSumFactors
Prkca	3dpi	Glut_29	0.515316		7.24174	0.358929	0.742164	0.917408	0.328989	0.852768	pseudobulk	DESeq2	LRT	glmGamPoi	scranSumFactors
Appl1	3dpi	Glut_29	0.50115		7.23422	0.35925	0.742164	0.916794	0.328989	0.851621	pseudobulk	DESeq2	LRT	glmGamPoi	scranSumFactors
Dennd4a	3dpi	Glut_29	-0.439821		9.73246	0.35986	0.742311	-0.915633	-0.328794	0.849451	pseudobulk	DESeq2	LRT	glmGamPoi	scranSumFactors
Cntn5	3dpi	Glut_29	0.308942		56.9471	0.361595	0.744093	0.91233	0.326438	0.843298	pseudobulk	DESeq2	LRT	glmGamPoi	scranSumFactors
R3hdm2	3dpi	Glut_29	-0.395456		11.8185	0.361802	0.744093	-0.911938	-0.326438	0.842568	pseudobulk	DESeq2	LRT	glmGamPoi	scranSumFactors
Ep400	3dpi	Glut_29	-0.44842		9.42408	0.363181	0.745817	-0.909321	-0.324159	0.837712	pseudobulk	DESeq2	LRT	glmGamPoi	scranSumFactors
Lhfpl3	3dpi	Glut_29	-0.372258		16.6497	0.364662	0.747748	-0.906517	-0.321611	0.832522	pseudobulk	DESeq2	LRT	glmGamPoi	scranSumFactors
Cux1	3dpi	Glut_29	0.388505		12.706	0.368003	0.752183	0.90022	0.315762	0.820929	pseudobulk	DESeq2	LRT	glmGamPoi	scranSumFactors
Rtn4	3dpi	Glut_29	-0.358652		15.4366	0.368115	0.752183	-0.90001	-0.315762	0.820544	pseudobulk	DESeq2	LRT	glmGamPoi	scranSumFactors
Ankrd11	3dpi	Glut_29	-0.341761		16.9118	0.368713	0.752183	-0.898887	-0.315762	0.818487	pseudobulk	DESeq2	LRT	glmGamPoi	scranSumFactors
Ptges3	3dpi	Glut_29	-0.487947		6.20186	0.369896	0.752183	-0.896669	-0.315762	0.814428	pseudobulk	DESeq2	LRT	glmGamPoi	scranSumFactors
Scaf8	3dpi	Glut_29	-0.40805		13.5424	0.370094	0.752183	-0.896297	-0.315762	0.81375	pseudobulk	DESeq2	LRT	glmGamPoi	scranSumFactors
Thra	3dpi	Glut_29	-0.459242		8.48758	0.370257	0.752183	-0.895992	-0.315762	0.813192	pseudobulk	DESeq2	LRT	glmGamPoi	scranSumFactors
Mast2	3dpi	Glut_29	0.413297		10.5467	0.370641	0.752183	0.895274	0.315762	0.811882	pseudobulk	DESeq2	LRT	glmGamPoi	scranSumFactors
ENSMUSG00000108880	3dpi	Glut_29	0.484811		8.69012	0.371572	0.752965	0.893533	0.314732	0.80871	pseudobulk	DESeq2	LRT	glmGamPoi	scranSumFactors
Pkia	3dpi	Glut_29	-0.39701		11.3377	0.372394	0.753524	-0.891999	-0.313996	0.805919	pseudobulk	DESeq2	LRT	glmGamPoi	scranSumFactors
Xrcc5	3dpi	Glut_29	-0.511461		6.12115	0.373481	0.754618	-0.889972	-0.312557	0.80224	pseudobulk	DESeq2	LRT	glmGamPoi	scranSumFactors
Ddx50	3dpi	Glut_29	-0.399044		10.3578	0.374679	0.755075	-0.887744	-0.311955	0.798205	pseudobulk	DESeq2	LRT	glmGamPoi	scranSumFactors
Stag2	3dpi	Glut_29	-0.48241		6.84546	0.37502	0.755075	-0.88711	-0.311955	0.79706	pseudobulk	DESeq2	LRT	glmGamPoi	scranSumFactors
Osbpl9	3dpi	Glut_29	-0.30051		23.0266	0.375349	0.755075	-0.886499	-0.311955	0.795955	pseudobulk	DESeq2	LRT	glmGamPoi	scranSumFactors
Pde8b	3dpi	Glut_29	-0.297603		24.671	0.376629	0.756059	-0.884125	-0.31066	0.791675	pseudobulk	DESeq2	LRT	glmGamPoi	scranSumFactors
Hap1	3dpi	Glut_29	-0.337208		19.4557	0.377009	0.756059	-0.883422	-0.31066	0.790408	pseudobulk	DESeq2	LRT	glmGamPoi	scranSumFactors
Vps13c	3dpi	Glut_29	-0.469876		7.36769	0.377482	0.756059	-0.882546	-0.31066	0.788834	pseudobulk	DESeq2	LRT	glmGamPoi	scranSumFactors
Zfp609	3dpi	Glut_29	-0.380324		13.8389	0.378589	0.75692	-0.8805	-0.309528	0.785159	pseudobulk	DESeq2	LRT	glmGamPoi	scranSumFactors
Micu3	3dpi	Glut_29	-0.423493		8.47448	0.379009	0.75692	-0.879724	-0.309528	0.78377	pseudobulk	DESeq2	LRT	glmGamPoi	scranSumFactors
Rufy3	3dpi	Glut_29	0.411188		11.053	0.379813	0.75743	0.878241	0.308857	0.781115	pseudobulk	DESeq2	LRT	glmGamPoi	scranSumFactors
Epb41l1	3dpi	Glut_29	-0.384678		10.4097	0.38239	0.761406	-0.873501	-0.303634	0.77266	pseudobulk	DESeq2	LRT	glmGamPoi	scranSumFactors
Osbpl6	3dpi	Glut_29	0.365639		15.9065	0.383463	0.761406	0.871534	0.303634	0.769164	pseudobulk	DESeq2	LRT	glmGamPoi	scranSumFactors
Trpc4ap	3dpi	Glut_29	-0.464573		6.45087	0.383476	0.761406	-0.87151	-0.303634	0.769121	pseudobulk	DESeq2	LRT	glmGamPoi	scranSumFactors
Fbxo11	3dpi	Glut_29	-0.39607		10.323	0.384014	0.761406	-0.870525	-0.303634	0.767375	pseudobulk	DESeq2	LRT	glmGamPoi	scranSumFactors
Aff4	3dpi	Glut_29	-0.358488		15.808	0.384567	0.761409	-0.869512	-0.30363	0.765581	pseudobulk	DESeq2	LRT	glmGamPoi	scranSumFactors
Madd	3dpi	Glut_29	-0.420128		9.16066	0.385501	0.762165	-0.867805	-0.302639	0.762562	pseudobulk	DESeq2	LRT	glmGamPoi	scranSumFactors
Cul1	3dpi	Glut_29	0.387641		11.3899	0.386955	0.763512	0.865152	0.300872	0.757881	pseudobulk	DESeq2	LRT	glmGamPoi	scranSumFactors
Stag1	3dpi	Glut_29	-0.354448		15.4464	0.387289	0.763512	-0.864545	-0.300872	0.756812	pseudobulk	DESeq2	LRT	glmGamPoi	scranSumFactors
Nrg2	3dpi	Glut_29	0.396743		10.2553	0.388238	0.764291	0.862818	0.299851	0.753775	pseudobulk	DESeq2	LRT	glmGamPoi	scranSumFactors
Lrrc28	3dpi	Glut_29	-0.428565		8.97767	0.389136	0.764746	-0.861186	-0.299254	0.750912	pseudobulk	DESeq2	LRT	glmGamPoi	scranSumFactors
Rfx4	3dpi	Glut_29	-0.25354		35.8195	0.389577	0.764746	-0.860385	-0.299254	0.749507	pseudobulk	DESeq2	LRT	glmGamPoi	scranSumFactors
Gas7	3dpi	Glut_29	-0.402151		13.4652	0.391975	0.76661	-0.856041	-0.296813	0.741918	pseudobulk	DESeq2	LRT	glmGamPoi	scranSumFactors
Ube3a	3dpi	Glut_29	-0.252482		48.1776	0.392109	0.76661	-0.855799	-0.296813	0.741497	pseudobulk	DESeq2	LRT	glmGamPoi	scranSumFactors
Pcdh7	3dpi	Glut_29	0.318599		34.1892	0.392193	0.76661	0.855647	0.296813	0.741233	pseudobulk	DESeq2	LRT	glmGamPoi	scranSumFactors
Plagl1	3dpi	Glut_29	0.390979		10.2388	0.392773	0.766657	0.8546	0.296751	0.73941	pseudobulk	DESeq2	LRT	glmGamPoi	scranSumFactors
ENSMUSG00000078722	3dpi	Glut_29	-0.407197		9.20169	0.395088	0.767471	-0.850426	-0.295684	0.732168	pseudobulk	DESeq2	LRT	glmGamPoi	scranSumFactors
Elapor1	3dpi	Glut_29	-0.372633		13.8527	0.395496	0.767471	-0.849693	-0.295684	0.7309	pseudobulk	DESeq2	LRT	glmGamPoi	scranSumFactors
Ssbp4	3dpi	Glut_29	-0.4013		9.22496	0.395839	0.767471	-0.849076	-0.295684	0.729833	pseudobulk	DESeq2	LRT	glmGamPoi	scranSumFactors
Lingo2	3dpi	Glut_29	0.228451		131.727	0.397024	0.767471	0.846949	0.295684	0.726162	pseudobulk	DESeq2	LRT	glmGamPoi	scranSumFactors
Dock3	3dpi	Glut_29	-0.282213		31.1431	0.397584	0.767471	-0.845944	-0.295684	0.724431	pseudobulk	DESeq2	LRT	glmGamPoi	scranSumFactors
Rn18s-rs5	3dpi	Glut_29	-0.251116		108.819	0.397656	0.767471	-0.845814	-0.295684	0.724208	pseudobulk	DESeq2	LRT	glmGamPoi	scranSumFactors
Ube2e2	3dpi	Glut_29	0.280185		31.59	0.398166	0.767471	0.844901	0.295684	0.722637	pseudobulk	DESeq2	LRT	glmGamPoi	scranSumFactors
Tmem255a	3dpi	Glut_29	-0.480774		7.65961	0.399436	0.767471	-0.84263	-0.295684	0.718737	pseudobulk	DESeq2	LRT	glmGamPoi	scranSumFactors
Lonp2	3dpi	Glut_29	0.436598		8.6379	0.39984	0.767471	0.841907	0.295684	0.717497	pseudobulk	DESeq2	LRT	glmGamPoi	scranSumFactors
ENSMUSG00000085816	3dpi	Glut_29	-0.376274		11.0562	0.400195	0.767471	-0.841272	-0.295684	0.716411	pseudobulk	DESeq2	LRT	glmGamPoi	scranSumFactors
Ube4b	3dpi	Glut_29	0.443162		8.71249	0.400515	0.767471	0.840702	0.295684	0.715435	pseudobulk	DESeq2	LRT	glmGamPoi	scranSumFactors
Pbx1	3dpi	Glut_29	0.33834		19.3192	0.400518	0.767471	0.840696	0.295684	0.715426	pseudobulk	DESeq2	LRT	glmGamPoi	scranSumFactors
Zfhx4	3dpi	Glut_29	-0.29217		17.721	0.400954	0.767471	-0.839918	-0.295684	0.714096	pseudobulk	DESeq2	LRT	glmGamPoi	scranSumFactors
Ncoa1	3dpi	Glut_29	0.336574		15.077	0.400976	0.767471	0.839879	0.295684	0.714029	pseudobulk	DESeq2	LRT	glmGamPoi	scranSumFactors
Sgip1	3dpi	Glut_29	0.274722		26.4552	0.40192	0.767522	0.838197	0.295617	0.711157	pseudobulk	DESeq2	LRT	glmGamPoi	scranSumFactors
Vezt	3dpi	Glut_29	0.371078		12.2938	0.402115	0.767522	0.83785	0.295617	0.710565	pseudobulk	DESeq2	LRT	glmGamPoi	scranSumFactors
Nap1l1	3dpi	Glut_29	-0.53884		4.42409	0.40318	0.767533	-0.835956	-0.295603	0.70734	pseudobulk	DESeq2	LRT	glmGamPoi	scranSumFactors
Atp1b1	3dpi	Glut_29	-0.3481		12.0575	0.403233	0.767533	-0.835861	-0.295603	0.707179	pseudobulk	DESeq2	LRT	glmGamPoi	scranSumFactors
Brinp3	3dpi	Glut_29	0.263426		56.7694	0.404527	0.768936	0.833563	0.293767	0.703277	pseudobulk	DESeq2	LRT	glmGamPoi	scranSumFactors
Mir99ahg	3dpi	Glut_29	-0.277572		29.2853	0.405294	0.769333	-0.832204	-0.293247	0.700974	pseudobulk	DESeq2	LRT	glmGamPoi	scranSumFactors
Nck2	3dpi	Glut_29	-0.365742		11.509	0.408976	0.775257	-0.825697	-0.285505	0.690001	pseudobulk	DESeq2	LRT	glmGamPoi	scranSumFactors
Marchf7	3dpi	Glut_29	0.465157		6.42509	0.410123	0.776162	0.823677	0.284324	0.686613	pseudobulk	DESeq2	LRT	glmGamPoi	scranSumFactors
Zmynd8	3dpi	Glut_29	-0.302747		20.0208	0.410579	0.776162	-0.822876	-0.284324	0.685271	pseudobulk	DESeq2	LRT	glmGamPoi	scranSumFactors
Kcnq5	3dpi	Glut_29	0.363605		12.4775	0.411638	0.776178	0.821014	0.284303	0.682159	pseudobulk	DESeq2	LRT	glmGamPoi	scranSumFactors
Ubap2l	3dpi	Glut_29	-0.437491		7.98001	0.412049	0.776178	-0.820294	-0.284303	0.680957	pseudobulk	DESeq2	LRT	glmGamPoi	scranSumFactors
Dync1i1	3dpi	Glut_29	-0.258945		25.628	0.412274	0.776178	-0.819898	-0.284303	0.680297	pseudobulk	DESeq2	LRT	glmGamPoi	scranSumFactors
Sesn1	3dpi	Glut_29	0.447384		8.47895	0.413569	0.776991	0.817629	0.283242	0.676519	pseudobulk	DESeq2	LRT	glmGamPoi	scranSumFactors
Kifap3	3dpi	Glut_29	-0.353956		11.5407	0.413832	0.776991	-0.817168	-0.283242	0.675752	pseudobulk	DESeq2	LRT	glmGamPoi	scranSumFactors
Zmym4	3dpi	Glut_29	-0.302258		16.8904	0.417891	0.782384	-0.810085	-0.276213	0.664034	pseudobulk	DESeq2	LRT	glmGamPoi	scranSumFactors
Hmgcll1	3dpi	Glut_29	-0.36659		13.0045	0.419835	0.782384	-0.806708	-0.276213	0.658483	pseudobulk	DESeq2	LRT	glmGamPoi	scranSumFactors
Rps8	3dpi	Glut_29	-0.426072		7.42204	0.420237	0.782384	-0.806011	-0.276213	0.65734	pseudobulk	DESeq2	LRT	glmGamPoi	scranSumFactors
Ryr3	3dpi	Glut_29	-0.34667		14.1267	0.420453	0.782384	-0.805635	-0.276213	0.656725	pseudobulk	DESeq2	LRT	glmGamPoi	scranSumFactors
Fam193a	3dpi	Glut_29	0.35333		12.5655	0.421125	0.782384	0.804471	0.276213	0.654819	pseudobulk	DESeq2	LRT	glmGamPoi	scranSumFactors
Cachd1	3dpi	Glut_29	0.338372		15.8098	0.421191	0.782384	0.804357	0.276213	0.654633	pseudobulk	DESeq2	LRT	glmGamPoi	scranSumFactors
Ube2d2a	3dpi	Glut_29	-0.448743		5.08992	0.421349	0.782384	-0.804083	-0.276213	0.654185	pseudobulk	DESeq2	LRT	glmGamPoi	scranSumFactors
Cdh18	3dpi	Glut_29	-0.264156		56.7443	0.421607	0.782384	-0.803637	-0.276213	0.653456	pseudobulk	DESeq2	LRT	glmGamPoi	scranSumFactors
Dock9	3dpi	Glut_29	0.334201		15.6966	0.422028	0.782384	0.802907	0.276213	0.652264	pseudobulk	DESeq2	LRT	glmGamPoi	scranSumFactors
Myef2	3dpi	Glut_29	-0.351525		12.1116	0.422937	0.782384	-0.801336	-0.276213	0.649702	pseudobulk	DESeq2	LRT	glmGamPoi	scranSumFactors
Vps13b	3dpi	Glut_29	0.308671		18.4358	0.422941	0.782384	0.801329	0.276213	0.649691	pseudobulk	DESeq2	LRT	glmGamPoi	scranSumFactors
Sbf2	3dpi	Glut_29	0.348891		13.9386	0.425134	0.785388	0.797546	0.272305	0.643544	pseudobulk	DESeq2	LRT	glmGamPoi	scranSumFactors
Phactr2	3dpi	Glut_29	-0.27482		23.0471	0.42633	0.785962	-0.795487	-0.271557	0.64021	pseudobulk	DESeq2	LRT	glmGamPoi	scranSumFactors
Kmt2a	3dpi	Glut_29	0.317763		19.2479	0.426673	0.785962	0.794898	0.271557	0.639257	pseudobulk	DESeq2	LRT	glmGamPoi	scranSumFactors
Pam	3dpi	Glut_29	-0.275891		54.972	0.42738	0.785962	-0.793682	-0.271557	0.637295	pseudobulk	DESeq2	LRT	glmGamPoi	scranSumFactors
Nav3	3dpi	Glut_29	0.248005		50.9417	0.427723	0.785962	0.793094	0.271557	0.636347	pseudobulk	DESeq2	LRT	glmGamPoi	scranSumFactors
Hdgfl3	3dpi	Glut_29	-0.433483		8.18618	0.428802	0.786295	-0.791243	-0.271124	0.633365	pseudobulk	DESeq2	LRT	glmGamPoi	scranSumFactors
Mir100hg	3dpi	Glut_29	-0.406488		7.52274	0.429427	0.786295	-0.790173	-0.271124	0.631646	pseudobulk	DESeq2	LRT	glmGamPoi	scranSumFactors
Ccny	3dpi	Glut_29	-0.421157		8.10573	0.429614	0.786295	-0.789853	-0.271124	0.631133	pseudobulk	DESeq2	LRT	glmGamPoi	scranSumFactors
Kansl1	3dpi	Glut_29	-0.242369		24.1279	0.431429	0.787788	-0.786749	-0.269185	0.62616	pseudobulk	DESeq2	LRT	glmGamPoi	scranSumFactors
Atxn10	3dpi	Glut_29	0.351825		11.9155	0.431853	0.787788	0.786025	0.269185	0.625003	pseudobulk	DESeq2	LRT	glmGamPoi	scranSumFactors
Vps53	3dpi	Glut_29	0.409535		8.24713	0.432141	0.787788	0.785532	0.269185	0.624217	pseudobulk	DESeq2	LRT	glmGamPoi	scranSumFactors
Lrp1b	3dpi	Glut_29	0.207105		179.668	0.433272	0.788339	0.783605	0.268468	0.621144	pseudobulk	DESeq2	LRT	glmGamPoi	scranSumFactors
Leng8	3dpi	Glut_29	-0.313353		15.0199	0.433667	0.788339	-0.782932	-0.268468	0.620072	pseudobulk	DESeq2	LRT	glmGamPoi	scranSumFactors
Gm37013	3dpi	Glut_29	0.292018		17.9943	0.434158	0.788339	0.782097	0.268468	0.618745	pseudobulk	DESeq2	LRT	glmGamPoi	scranSumFactors
Dnajc6	3dpi	Glut_29	0.337166		15.7965	0.435385	0.789529	0.780009	0.266922	0.615431	pseudobulk	DESeq2	LRT	glmGamPoi	scranSumFactors
Baiap3	3dpi	Glut_29	-0.295267		18.5085	0.437405	0.792151	-0.776582	-0.263518	0.610012	pseudobulk	DESeq2	LRT	glmGamPoi	scranSumFactors
Lrrc4	3dpi	Glut_29	-0.476311		4.71458	0.438164	0.792486	-0.775297	-0.263084	0.607986	pseudobulk	DESeq2	LRT	glmGamPoi	scranSumFactors
Phip	3dpi	Glut_29	-0.346478		10.7404	0.441394	0.797283	-0.769841	-0.256865	0.599423	pseudobulk	DESeq2	LRT	glmGamPoi	scranSumFactors
1500004A13Rik	3dpi	Glut_29	0.304342		15.064	0.442224	0.797737	0.768443	0.256276	0.597239	pseudobulk	DESeq2	LRT	glmGamPoi	scranSumFactors
Stox2	3dpi	Glut_29	0.34147		14.3423	0.443077	0.798234	0.767007	0.255634	0.594999	pseudobulk	DESeq2	LRT	glmGamPoi	scranSumFactors
Clasp2	3dpi	Glut_29	0.270751		21.1375	0.444336	0.799457	0.764892	0.25405	0.591708	pseudobulk	DESeq2	LRT	glmGamPoi	scranSumFactors
Nt5c2	3dpi	Glut_29	-0.379478		9.1968	0.445164	0.799494	-0.763503	-0.254002	0.589552	pseudobulk	DESeq2	LRT	glmGamPoi	scranSumFactors
Lrrtm3	3dpi	Glut_29	0.348144		12.3231	0.445515	0.799494	0.762913	0.254002	0.588638	pseudobulk	DESeq2	LRT	glmGamPoi	scranSumFactors
Ppm1l	3dpi	Glut_29	0.383803		9.21709	0.449093	0.804867	0.756929	0.247053	0.579402	pseudobulk	DESeq2	LRT	glmGamPoi	scranSumFactors
Arhgef4	3dpi	Glut_29	0.332639		12.4636	0.449945	0.80535	0.755506	0.24643	0.577217	pseudobulk	DESeq2	LRT	glmGamPoi	scranSumFactors
Magi2	3dpi	Glut_29	0.208816		97.8906	0.450638	0.805353	0.754353	0.246426	0.575449	pseudobulk	DESeq2	LRT	glmGamPoi	scranSumFactors
Prkar1a	3dpi	Glut_29	-0.378336		8.5103	0.451114	0.805353	-0.753559	-0.246426	0.574233	pseudobulk	DESeq2	LRT	glmGamPoi	scranSumFactors
Lypd6	3dpi	Glut_29	0.348962		12.2135	0.452279	0.805723	0.751621	0.245948	0.571271	pseudobulk	DESeq2	LRT	glmGamPoi	scranSumFactors
Fus	3dpi	Glut_29	-0.274001		17.2508	0.452701	0.805723	-0.750919	-0.245948	0.570201	pseudobulk	DESeq2	LRT	glmGamPoi	scranSumFactors
Akap8l	3dpi	Glut_29	0.325245		14.2772	0.453073	0.805723	0.750302	0.245948	0.56926	pseudobulk	DESeq2	LRT	glmGamPoi	scranSumFactors
Slc9a7	3dpi	Glut_29	-0.396851		8.62582	0.45601	0.809901	-0.745434	-0.240554	0.561868	pseudobulk	DESeq2	LRT	glmGamPoi	scranSumFactors
Luc7l3	3dpi	Glut_29	0.328218		13.928	0.456922	0.810141	0.743925	0.240244	0.559587	pseudobulk	DESeq2	LRT	glmGamPoi	scranSumFactors
Hecw2	3dpi	Glut_29	0.347853		13.6877	0.457674	0.810141	0.742683	0.240244	0.557713	pseudobulk	DESeq2	LRT	glmGamPoi	scranSumFactors
Nlgn1	3dpi	Glut_29	-0.198899		111.993	0.457906	0.810141	-0.742299	-0.240244	0.557134	pseudobulk	DESeq2	LRT	glmGamPoi	scranSumFactors
Psip1	3dpi	Glut_29	-0.323739		11.4678	0.458599	0.810328	-0.741156	-0.240002	0.555412	pseudobulk	DESeq2	LRT	glmGamPoi	scranSumFactors
Usp8	3dpi	Glut_29	-0.399449		6.17301	0.460472	0.812311	-0.73807	-0.237446	0.550779	pseudobulk	DESeq2	LRT	glmGamPoi	scranSumFactors
Armc8	3dpi	Glut_29	-0.393944		7.84148	0.462593	0.812311	-0.734584	-0.237446	0.545568	pseudobulk	DESeq2	LRT	glmGamPoi	scranSumFactors
Tom1l2	3dpi	Glut_29	-0.326777		10.5743	0.463101	0.812311	-0.733751	-0.237446	0.544327	pseudobulk	DESeq2	LRT	glmGamPoi	scranSumFactors
Usp9x	3dpi	Glut_29	-0.309268		15.6157	0.463289	0.812311	-0.733442	-0.237446	0.543867	pseudobulk	DESeq2	LRT	glmGamPoi	scranSumFactors
Wipi1	3dpi	Glut_29	-0.390175		6.86321	0.463786	0.812311	-0.732626	-0.237446	0.542653	pseudobulk	DESeq2	LRT	glmGamPoi	scranSumFactors
Arid4a	3dpi	Glut_29	0.415865		7.83213	0.463913	0.812311	0.732419	0.237446	0.542344	pseudobulk	DESeq2	LRT	glmGamPoi	scranSumFactors
Rbm39	3dpi	Glut_29	-0.224268		24.797	0.464885	0.812311	-0.730827	-0.237446	0.53998	pseudobulk	DESeq2	LRT	glmGamPoi	scranSumFactors
Ddhd2	3dpi	Glut_29	-0.325113		11.1417	0.465011	0.812311	-0.73062	-0.237446	0.539674	pseudobulk	DESeq2	LRT	glmGamPoi	scranSumFactors
Ubxn4	3dpi	Glut_29	-0.305431		12.6707	0.465562	0.812311	-0.729719	-0.237446	0.538339	pseudobulk	DESeq2	LRT	glmGamPoi	scranSumFactors
Mapk1	3dpi	Glut_29	0.400934		8.01223	0.466089	0.812311	0.728857	0.237446	0.537063	pseudobulk	DESeq2	LRT	glmGamPoi	scranSumFactors
Rere	3dpi	Glut_29	0.240023		32.2674	0.466655	0.812311	0.727932	0.237446	0.535695	pseudobulk	DESeq2	LRT	glmGamPoi	scranSumFactors
Zc3h15	3dpi	Glut_29	0.389055		7.28241	0.466784	0.812311	0.727721	0.237446	0.535383	pseudobulk	DESeq2	LRT	glmGamPoi	scranSumFactors
C130071C03Rik	3dpi	Glut_29	0.408312		7.81633	0.470533	0.817804	0.721612	0.230371	0.526398	pseudobulk	DESeq2	LRT	glmGamPoi	scranSumFactors
Epo	3dpi	Glut_29	-0.301972		14.1613	0.472057	0.818199	-0.719136	-0.229862	0.52278	pseudobulk	DESeq2	LRT	glmGamPoi	scranSumFactors
Tead1	3dpi	Glut_29	-0.250896		22.0221	0.472085	0.818199	-0.71909	-0.229862	0.522713	pseudobulk	DESeq2	LRT	glmGamPoi	scranSumFactors
Phtf1	3dpi	Glut_29	-0.390719		6.3794	0.47254	0.818199	-0.718353	-0.229862	0.521637	pseudobulk	DESeq2	LRT	glmGamPoi	scranSumFactors
Prmt2	3dpi	Glut_29	-0.340103		8.87316	0.473671	0.818216	-0.716519	-0.22984	0.518968	pseudobulk	DESeq2	LRT	glmGamPoi	scranSumFactors
Ptpra	3dpi	Glut_29	-0.315491		10.0137	0.474367	0.818216	-0.715392	-0.22984	0.51733	pseudobulk	DESeq2	LRT	glmGamPoi	scranSumFactors
2310069G16Rik	3dpi	Glut_29	-0.259798		17.4919	0.474673	0.818216	-0.714896	-0.22984	0.51661	pseudobulk	DESeq2	LRT	glmGamPoi	scranSumFactors
Srgap2	3dpi	Glut_29	0.34087		12.9946	0.474921	0.818216	0.714495	0.22984	0.516029	pseudobulk	DESeq2	LRT	glmGamPoi	scranSumFactors
Chchd6	3dpi	Glut_29	-0.391351		8.00329	0.47631	0.818625	-0.712251	-0.229313	0.51278	pseudobulk	DESeq2	LRT	glmGamPoi	scranSumFactors
Sema6a	3dpi	Glut_29	0.373768		8.4114	0.476345	0.818625	0.712193	0.229313	0.512697	pseudobulk	DESeq2	LRT	glmGamPoi	scranSumFactors
Ptprk	3dpi	Glut_29	0.240976		29.1904	0.478689	0.82013	0.708413	0.227378	0.50725	pseudobulk	DESeq2	LRT	glmGamPoi	scranSumFactors
Rp9	3dpi	Glut_29	-0.360051		8.2876	0.480233	0.82013	-0.705927	-0.227378	0.503684	pseudobulk	DESeq2	LRT	glmGamPoi	scranSumFactors
Phf21a	3dpi	Glut_29	0.316486		13.7064	0.480751	0.82013	0.705095	0.227378	0.502492	pseudobulk	DESeq2	LRT	glmGamPoi	scranSumFactors
Fam219a	3dpi	Glut_29	0.295342		19.7442	0.482203	0.82013	0.702764	0.227378	0.499163	pseudobulk	DESeq2	LRT	glmGamPoi	scranSumFactors
Arhgap39	3dpi	Glut_29	-0.317459		11.5312	0.482636	0.82013	-0.70207	-0.227378	0.498174	pseudobulk	DESeq2	LRT	glmGamPoi	scranSumFactors
Gls	3dpi	Glut_29	0.259107		18.0636	0.482953	0.82013	0.701561	0.227378	0.49745	pseudobulk	DESeq2	LRT	glmGamPoi	scranSumFactors
Cracd	3dpi	Glut_29	-0.252922		20.1999	0.483224	0.82013	-0.701127	-0.227378	0.496833	pseudobulk	DESeq2	LRT	glmGamPoi	scranSumFactors
Tcf4	3dpi	Glut_29	0.31748		10.9656	0.484909	0.82013	0.698429	0.227378	0.493003	pseudobulk	DESeq2	LRT	glmGamPoi	scranSumFactors
Tafa1	3dpi	Glut_29	0.219488		62.6472	0.485736	0.82013	0.697107	0.227378	0.491132	pseudobulk	DESeq2	LRT	glmGamPoi	scranSumFactors
Smg6	3dpi	Glut_29	0.29743		14.3546	0.486449	0.82013	0.695968	0.227378	0.489523	pseudobulk	DESeq2	LRT	glmGamPoi	scranSumFactors
Stim1	3dpi	Glut_29	-0.34806		9.31338	0.486995	0.82013	-0.695097	-0.227378	0.488293	pseudobulk	DESeq2	LRT	glmGamPoi	scranSumFactors
Cttnbp2	3dpi	Glut_29	-0.304737		13.4833	0.48702	0.82013	-0.695056	-0.227378	0.488236	pseudobulk	DESeq2	LRT	glmGamPoi	scranSumFactors
Adcy9	3dpi	Glut_29	0.375419		7.06293	0.487727	0.82013	0.693929	0.227378	0.486648	pseudobulk	DESeq2	LRT	glmGamPoi	scranSumFactors
Dpysl2	3dpi	Glut_29	-0.299164		10.569	0.488617	0.82013	-0.69251	-0.227378	0.484654	pseudobulk	DESeq2	LRT	glmGamPoi	scranSumFactors
Phf20	3dpi	Glut_29	-0.340252		8.90337	0.489505	0.82013	-0.691097	-0.227378	0.482671	pseudobulk	DESeq2	LRT	glmGamPoi	scranSumFactors
Ubr5	3dpi	Glut_29	0.306519		15.8165	0.490244	0.82013	0.689921	0.227378	0.481025	pseudobulk	DESeq2	LRT	glmGamPoi	scranSumFactors
Ttc14	3dpi	Glut_29	-0.296283		14.7369	0.492452	0.82013	-0.686415	-0.227378	0.476131	pseudobulk	DESeq2	LRT	glmGamPoi	scranSumFactors
Nrxn1	3dpi	Glut_29	0.177949		184.393	0.492633	0.82013	0.686127	0.227378	0.47573	pseudobulk	DESeq2	LRT	glmGamPoi	scranSumFactors
Cntnap4	3dpi	Glut_29	0.242341		20.7748	0.492666	0.82013	0.686075	0.227378	0.475658	pseudobulk	DESeq2	LRT	glmGamPoi	scranSumFactors
Efr3b	3dpi	Glut_29	-0.298251		12.3814	0.492856	0.82013	-0.685774	-0.227378	0.475239	pseudobulk	DESeq2	LRT	glmGamPoi	scranSumFactors
Septin7	3dpi	Glut_29	-0.372101		7.83434	0.493481	0.82013	-0.684783	-0.227378	0.473862	pseudobulk	DESeq2	LRT	glmGamPoi	scranSumFactors
Gpc6	3dpi	Glut_29	0.260761		25.6026	0.494257	0.82013	0.683554	0.227378	0.472157	pseudobulk	DESeq2	LRT	glmGamPoi	scranSumFactors
Eml5	3dpi	Glut_29	0.31455		13.3921	0.495663	0.82013	0.68133	0.227378	0.469079	pseudobulk	DESeq2	LRT	glmGamPoi	scranSumFactors
Gas5	3dpi	Glut_29	-0.305282		11.5094	0.495695	0.82013	-0.68128	-0.227378	0.46901	pseudobulk	DESeq2	LRT	glmGamPoi	scranSumFactors
Ablim1	3dpi	Glut_29	0.278898		16.6972	0.495882	0.82013	0.680984	0.227378	0.468601	pseudobulk	DESeq2	LRT	glmGamPoi	scranSumFactors
Bcas3	3dpi	Glut_29	0.286668		15.6415	0.496317	0.82013	0.680296	0.227378	0.467653	pseudobulk	DESeq2	LRT	glmGamPoi	scranSumFactors
Rsf1	3dpi	Glut_29	-0.298899		10.5341	0.49663	0.82013	-0.679802	-0.227378	0.466971	pseudobulk	DESeq2	LRT	glmGamPoi	scranSumFactors
Rfx7	3dpi	Glut_29	-0.31287		11.4695	0.496674	0.82013	-0.679732	-0.227378	0.466875	pseudobulk	DESeq2	LRT	glmGamPoi	scranSumFactors
Akt3	3dpi	Glut_29	0.22264		23.7512	0.497111	0.82013	0.679043	0.227378	0.465925	pseudobulk	DESeq2	LRT	glmGamPoi	scranSumFactors
5031425E22Rik	3dpi	Glut_29	-0.300718		13.1777	0.49784	0.82013	-0.677892	-0.227378	0.464343	pseudobulk	DESeq2	LRT	glmGamPoi	scranSumFactors
Etnk1	3dpi	Glut_29	-0.263532		16.4912	0.49834	0.82013	-0.677104	-0.227378	0.46326	pseudobulk	DESeq2	LRT	glmGamPoi	scranSumFactors
Helz	3dpi	Glut_29	-0.325825		8.56067	0.49931	0.82013	-0.675576	-0.227378	0.461164	pseudobulk	DESeq2	LRT	glmGamPoi	scranSumFactors
Rtn1	3dpi	Glut_29	-0.216463		53.1342	0.499364	0.82013	-0.67549	-0.227378	0.461047	pseudobulk	DESeq2	LRT	glmGamPoi	scranSumFactors
Agbl4	3dpi	Glut_29	-0.184142		87.6838	0.499677	0.82013	-0.674998	-0.227378	0.460374	pseudobulk	DESeq2	LRT	glmGamPoi	scranSumFactors
Tbc1d19	3dpi	Glut_29	0.383656		7.82924	0.500317	0.82013	0.673992	0.227378	0.458997	pseudobulk	DESeq2	LRT	glmGamPoi	scranSumFactors
Jakmip1	3dpi	Glut_29	0.311228		12.9404	0.500892	0.82013	0.673087	0.227378	0.457761	pseudobulk	DESeq2	LRT	glmGamPoi	scranSumFactors
Grid1	3dpi	Glut_29	0.201108		45.3735	0.500935	0.82013	0.673019	0.227378	0.457668	pseudobulk	DESeq2	LRT	glmGamPoi	scranSumFactors
Jmjd1c	3dpi	Glut_29	0.275511		16.4974	0.501166	0.82013	0.672656	0.227378	0.457173	pseudobulk	DESeq2	LRT	glmGamPoi	scranSumFactors
Tia1	3dpi	Glut_29	-0.283005		14.0085	0.501214	0.82013	-0.672581	-0.227378	0.457072	pseudobulk	DESeq2	LRT	glmGamPoi	scranSumFactors
Nktr	3dpi	Glut_29	0.258269		15.2698	0.502907	0.82013	0.669924	0.227378	0.453455	pseudobulk	DESeq2	LRT	glmGamPoi	scranSumFactors
Nrd1	3dpi	Glut_29	-0.27348		14.0322	0.502971	0.82013	-0.669822	-0.227378	0.453317	pseudobulk	DESeq2	LRT	glmGamPoi	scranSumFactors
Ddx17	3dpi	Glut_29	0.288898		14.5635	0.503075	0.82013	0.669659	0.227378	0.453096	pseudobulk	DESeq2	LRT	glmGamPoi	scranSumFactors
Bclaf1	3dpi	Glut_29	-0.324713		8.78958	0.503215	0.82013	-0.669439	-0.227378	0.452798	pseudobulk	DESeq2	LRT	glmGamPoi	scranSumFactors
Mllt10	3dpi	Glut_29	-0.242423		17.7714	0.503723	0.82013	-0.668643	-0.227378	0.451718	pseudobulk	DESeq2	LRT	glmGamPoi	scranSumFactors
Klhl1	3dpi	Glut_29	0.235639		33.4024	0.504803	0.82013	0.666952	0.227378	0.449428	pseudobulk	DESeq2	LRT	glmGamPoi	scranSumFactors
Cers4	3dpi	Glut_29	0.33256		8.57678	0.505417	0.82013	0.66599	0.227378	0.448129	pseudobulk	DESeq2	LRT	glmGamPoi	scranSumFactors
Cdc42	3dpi	Glut_29	-0.309904		11.6554	0.50608	0.82013	-0.664954	-0.227378	0.446731	pseudobulk	DESeq2	LRT	glmGamPoi	scranSumFactors
Slc4a10	3dpi	Glut_29	-0.29291		11.3538	0.506188	0.82013	-0.664786	-0.227378	0.446504	pseudobulk	DESeq2	LRT	glmGamPoi	scranSumFactors
Arhgef12	3dpi	Glut_29	-0.28478		11.1209	0.506479	0.82013	-0.66433	-0.227378	0.44589	pseudobulk	DESeq2	LRT	glmGamPoi	scranSumFactors
Ncam2	3dpi	Glut_29	0.205438		42.5608	0.508325	0.82013	0.661448	0.227378	0.442018	pseudobulk	DESeq2	LRT	glmGamPoi	scranSumFactors
Gmps	3dpi	Glut_29	-0.359799		6.06482	0.50928	0.82013	-0.65996	-0.227378	0.440025	pseudobulk	DESeq2	LRT	glmGamPoi	scranSumFactors
Gpm6a	3dpi	Glut_29	0.25265		22.5542	0.509502	0.82013	0.659613	0.227378	0.439561	pseudobulk	DESeq2	LRT	glmGamPoi	scranSumFactors
Lnpk	3dpi	Glut_29	-0.354999		9.03351	0.50956	0.82013	-0.659523	-0.227378	0.439441	pseudobulk	DESeq2	LRT	glmGamPoi	scranSumFactors
Gm21992	3dpi	Glut_29	-0.273498		16.0064	0.511148	0.82013	-0.657051	-0.227378	0.436143	pseudobulk	DESeq2	LRT	glmGamPoi	scranSumFactors
Zdhhc2	3dpi	Glut_29	-0.279834		10.728	0.511251	0.82013	-0.656891	-0.227378	0.43593	pseudobulk	DESeq2	LRT	glmGamPoi	scranSumFactors
Clasrp	3dpi	Glut_29	-0.402203		5.11779	0.511393	0.82013	-0.656671	-0.227378	0.435636	pseudobulk	DESeq2	LRT	glmGamPoi	scranSumFactors
Thsd4	3dpi	Glut_29	-0.373336		5.56581	0.512591	0.82013	-0.654809	-0.227378	0.433163	pseudobulk	DESeq2	LRT	glmGamPoi	scranSumFactors
Il1rapl1	3dpi	Glut_29	0.196726		38.1642	0.512623	0.82013	0.654758	0.227378	0.433095	pseudobulk	DESeq2	LRT	glmGamPoi	scranSumFactors
Rims2	3dpi	Glut_29	0.19158		38.1226	0.512666	0.82013	0.654692	0.227378	0.433007	pseudobulk	DESeq2	LRT	glmGamPoi	scranSumFactors
Lrrfip1	3dpi	Glut_29	-0.28819		12.622	0.512878	0.82013	-0.654362	-0.227378	0.43257	pseudobulk	DESeq2	LRT	glmGamPoi	scranSumFactors
Rabep1	3dpi	Glut_29	0.256592		17.8978	0.514134	0.821186	0.652414	0.22602	0.42999	pseudobulk	DESeq2	LRT	glmGamPoi	scranSumFactors
Lrrc4c	3dpi	Glut_29	0.180134		82.249	0.516836	0.824548	0.64823	0.2217	0.424476	pseudobulk	DESeq2	LRT	glmGamPoi	scranSumFactors
Trank1	3dpi	Glut_29	0.311484		10.6269	0.520769	0.829864	0.64216	0.214877	0.41654	pseudobulk	DESeq2	LRT	glmGamPoi	scranSumFactors
Ahi1	3dpi	Glut_29	-0.200832		54.4922	0.522254	0.831117	-0.639875	-0.213269	0.413572	pseudobulk	DESeq2	LRT	glmGamPoi	scranSumFactors
Fgf12	3dpi	Glut_29	0.173775		40.7844	0.523466	0.831117	0.638012	0.213269	0.41116	pseudobulk	DESeq2	LRT	glmGamPoi	scranSumFactors
Scfd1	3dpi	Glut_29	-0.330479		7.85738	0.523886	0.831117	-0.637367	-0.213269	0.410327	pseudobulk	DESeq2	LRT	glmGamPoi	scranSumFactors
Rasgef1a	3dpi	Glut_29	-0.321953		8.36118	0.523965	0.831117	-0.637245	-0.213269	0.41017	pseudobulk	DESeq2	LRT	glmGamPoi	scranSumFactors
Impact	3dpi	Glut_29	-0.248614		15.0259	0.524834	0.83154	-0.635911	-0.212727	0.40845	pseudobulk	DESeq2	LRT	glmGamPoi	scranSumFactors
Wwox	3dpi	Glut_29	0.284927		12.2696	0.525856	0.831973	0.634345	0.212172	0.406434	pseudobulk	DESeq2	LRT	glmGamPoi	scranSumFactors
Myo9a	3dpi	Glut_29	0.26974		16.1031	0.526719	0.831973	0.633022	0.212172	0.404736	pseudobulk	DESeq2	LRT	glmGamPoi	scranSumFactors
Ubr3	3dpi	Glut_29	-0.270345		16.0115	0.526916	0.831973	-0.632721	-0.212172	0.40435	pseudobulk	DESeq2	LRT	glmGamPoi	scranSumFactors
Wdfy3	3dpi	Glut_29	0.284155		10.7347	0.52842	0.833393	0.63042	0.210352	0.401406	pseudobulk	DESeq2	LRT	glmGamPoi	scranSumFactors
Pnisr	3dpi	Glut_29	0.268927		14.4504	0.529565	0.834246	0.628671	0.20926	0.399175	pseudobulk	DESeq2	LRT	glmGamPoi	scranSumFactors
Exoc4	3dpi	Glut_29	0.233204		18.3757	0.530938	0.834883	0.626574	0.208444	0.39651	pseudobulk	DESeq2	LRT	glmGamPoi	scranSumFactors
Ksr2	3dpi	Glut_29	0.262996		14.3931	0.531179	0.834883	0.626207	0.208444	0.396044	pseudobulk	DESeq2	LRT	glmGamPoi	scranSumFactors
Gpm6b	3dpi	Glut_29	-0.255593		14.738	0.533311	0.83728	-0.622959	-0.205373	0.391935	pseudobulk	DESeq2	LRT	glmGamPoi	scranSumFactors
Rptor	3dpi	Glut_29	-0.282799		12.24	0.534306	0.837888	-0.621447	-0.204595	0.390029	pseudobulk	DESeq2	LRT	glmGamPoi	scranSumFactors
Esyt2	3dpi	Glut_29	0.299886		9.86743	0.53531	0.83851	0.619921	0.2038	0.388111	pseudobulk	DESeq2	LRT	glmGamPoi	scranSumFactors
A330076H08Rik	3dpi	Glut_29	0.216454		22.4938	0.539226	0.841003	0.613984	0.200611	0.380693	pseudobulk	DESeq2	LRT	glmGamPoi	scranSumFactors
Cdk13	3dpi	Glut_29	-0.262775		11.1868	0.53939	0.841003	-0.613736	-0.200611	0.380384	pseudobulk	DESeq2	LRT	glmGamPoi	scranSumFactors
Tusc3	3dpi	Glut_29	-0.261479		12.0293	0.539497	0.841003	-0.613573	-0.200611	0.380182	pseudobulk	DESeq2	LRT	glmGamPoi	scranSumFactors
Pcbp2	3dpi	Glut_29	0.332971		6.61024	0.539498	0.841003	0.613572	0.200611	0.380181	pseudobulk	DESeq2	LRT	glmGamPoi	scranSumFactors
Chchd3	3dpi	Glut_29	0.289195		9.97354	0.540336	0.841003	0.612305	0.200611	0.378608	pseudobulk	DESeq2	LRT	glmGamPoi	scranSumFactors
Diaph2	3dpi	Glut_29	0.300934		9.75647	0.540558	0.841003	0.61197	0.200611	0.378193	pseudobulk	DESeq2	LRT	glmGamPoi	scranSumFactors
Rnpc3	3dpi	Glut_29	-0.299213		8.58626	0.542733	0.84297	-0.608686	-0.198096	0.374134	pseudobulk	DESeq2	LRT	glmGamPoi	scranSumFactors
Ube2h	3dpi	Glut_29	0.261645		12.4234	0.543044	0.84297	0.608217	0.198096	0.373555	pseudobulk	DESeq2	LRT	glmGamPoi	scranSumFactors
Rnf25	3dpi	Glut_29	-0.357112		4.8224	0.543713	0.843061	-0.607208	-0.19798	0.372314	pseudobulk	DESeq2	LRT	glmGamPoi	scranSumFactors
ENSMUSG00000116933	3dpi	Glut_29	-0.263953		11.5648	0.544356	0.84311	-0.60624	-0.197918	0.371125	pseudobulk	DESeq2	LRT	glmGamPoi	scranSumFactors
Chm	3dpi	Glut_29	-0.323372		6.46496	0.545078	0.843282	-0.605152	-0.197698	0.369791	pseudobulk	DESeq2	LRT	glmGamPoi	scranSumFactors
Syt4	3dpi	Glut_29	-0.274707		10.1492	0.547378	0.843375	-0.601693	-0.197579	0.365564	pseudobulk	DESeq2	LRT	glmGamPoi	scranSumFactors
Clasp1	3dpi	Glut_29	-0.280573		10.8078	0.547632	0.843375	-0.601313	-0.197579	0.365101	pseudobulk	DESeq2	LRT	glmGamPoi	scranSumFactors
Mbnl2	3dpi	Glut_29	0.23011		17.786	0.547801	0.843375	0.601059	0.197579	0.364792	pseudobulk	DESeq2	LRT	glmGamPoi	scranSumFactors
Kif26b	3dpi	Glut_29	-0.252964		11.1417	0.548128	0.843375	-0.600567	-0.197579	0.364194	pseudobulk	DESeq2	LRT	glmGamPoi	scranSumFactors
Gprasp1	3dpi	Glut_29	0.355484		7.94944	0.548194	0.843375	0.600469	0.197579	0.364075	pseudobulk	DESeq2	LRT	glmGamPoi	scranSumFactors
Rsbn1	3dpi	Glut_29	0.338382		5.84014	0.551415	0.845751	0.59564	0.194543	0.358228	pseudobulk	DESeq2	LRT	glmGamPoi	scranSumFactors
Sbno1	3dpi	Glut_29	0.305754		8.42312	0.551603	0.845751	0.59536	0.194543	0.35789	pseudobulk	DESeq2	LRT	glmGamPoi	scranSumFactors
Ggnbp2	3dpi	Glut_29	-0.274239		10.3758	0.551794	0.845751	-0.595073	-0.194543	0.357545	pseudobulk	DESeq2	LRT	glmGamPoi	scranSumFactors
Rtn3	3dpi	Glut_29	0.196642		31.2121	0.553656	0.845751	0.592291	0.194543	0.354201	pseudobulk	DESeq2	LRT	glmGamPoi	scranSumFactors
Nfasc	3dpi	Glut_29	0.260643		11.7968	0.554007	0.845751	0.591767	0.194543	0.353572	pseudobulk	DESeq2	LRT	glmGamPoi	scranSumFactors
Ulk2	3dpi	Glut_29	0.260985		14.3595	0.554331	0.845751	0.591283	0.194543	0.352993	pseudobulk	DESeq2	LRT	glmGamPoi	scranSumFactors
Meg3	3dpi	Glut_29	0.14776		513.578	0.555536	0.845751	0.589484	0.194543	0.350843	pseudobulk	DESeq2	LRT	glmGamPoi	scranSumFactors
Usp32	3dpi	Glut_29	0.286978		8.75194	0.555889	0.845751	0.588959	0.194543	0.350216	pseudobulk	DESeq2	LRT	glmGamPoi	scranSumFactors
Ptprn	3dpi	Glut_29	-0.237849		15.6794	0.556171	0.845751	-0.588538	-0.194543	0.349715	pseudobulk	DESeq2	LRT	glmGamPoi	scranSumFactors
Zeb1	3dpi	Glut_29	0.206164		21.9815	0.55651	0.845751	0.588034	0.194543	0.349115	pseudobulk	DESeq2	LRT	glmGamPoi	scranSumFactors
Mkln1	3dpi	Glut_29	0.29424		9.7198	0.556893	0.845751	0.587462	0.194543	0.348435	pseudobulk	DESeq2	LRT	glmGamPoi	scranSumFactors
Sphkap	3dpi	Glut_29	-0.229917		14.7931	0.557092	0.845751	-0.587166	-0.194543	0.348082	pseudobulk	DESeq2	LRT	glmGamPoi	scranSumFactors
Dis3l2	3dpi	Glut_29	-0.264033		11.6707	0.558233	0.846551	-0.585469	-0.193522	0.346068	pseudobulk	DESeq2	LRT	glmGamPoi	scranSumFactors
Cdc42se2	3dpi	Glut_29	0.255786		10.626	0.560908	0.849673	0.581494	0.189535	0.341374	pseudobulk	DESeq2	LRT	glmGamPoi	scranSumFactors
Ubap2	3dpi	Glut_29	-0.303609		8.4029	0.563574	0.851622	-0.577541	-0.18705	0.336738	pseudobulk	DESeq2	LRT	glmGamPoi	scranSumFactors
Stk39	3dpi	Glut_29	0.311205		7.59289	0.564639	0.851622	0.575965	0.18705	0.334897	pseudobulk	DESeq2	LRT	glmGamPoi	scranSumFactors
Mark2	3dpi	Glut_29	0.286672		9.24836	0.564898	0.851622	0.575582	0.18705	0.334451	pseudobulk	DESeq2	LRT	glmGamPoi	scranSumFactors
Ambra1	3dpi	Glut_29	0.275671		13.6232	0.565038	0.851622	0.575374	0.18705	0.334209	pseudobulk	DESeq2	LRT	glmGamPoi	scranSumFactors
Unc80	3dpi	Glut_29	-0.248125		14.2411	0.565279	0.851622	-0.575018	-0.18705	0.333794	pseudobulk	DESeq2	LRT	glmGamPoi	scranSumFactors
Galnt13	3dpi	Glut_29	0.214456		18.3152	0.568718	0.854435	0.56994	0.183462	0.327911	pseudobulk	DESeq2	LRT	glmGamPoi	scranSumFactors
Tnrc6a	3dpi	Glut_29	0.295405		10.1866	0.568735	0.854435	0.569915	0.183462	0.327883	pseudobulk	DESeq2	LRT	glmGamPoi	scranSumFactors
Ap2a2	3dpi	Glut_29	0.323391		7.00536	0.569681	0.854435	0.568522	0.183462	0.326278	pseudobulk	DESeq2	LRT	glmGamPoi	scranSumFactors
Kif1a	3dpi	Glut_29	-0.249057		13.9013	0.570177	0.854435	-0.567791	-0.183462	0.325438	pseudobulk	DESeq2	LRT	glmGamPoi	scranSumFactors
Ghr	3dpi	Glut_29	-0.19944		21.9945	0.570243	0.854435	-0.567694	-0.183462	0.325326	pseudobulk	DESeq2	LRT	glmGamPoi	scranSumFactors
Klhl32	3dpi	Glut_29	-0.237272		12.779	0.572699	0.855116	-0.564081	-0.182594	0.321188	pseudobulk	DESeq2	LRT	glmGamPoi	scranSumFactors
Syt7	3dpi	Glut_29	0.259702		11.0282	0.57273	0.855116	0.564036	0.182594	0.321137	pseudobulk	DESeq2	LRT	glmGamPoi	scranSumFactors
Cpne4	3dpi	Glut_29	0.20793		29.4128	0.573005	0.855116	0.563631	0.182594	0.320675	pseudobulk	DESeq2	LRT	glmGamPoi	scranSumFactors
Sugp2	3dpi	Glut_29	-0.31049		6.07323	0.573176	0.855116	-0.56338	-0.182594	0.32039	pseudobulk	DESeq2	LRT	glmGamPoi	scranSumFactors
Pde4dip	3dpi	Glut_29	0.2116		18.3698	0.575526	0.855824	0.559931	0.181693	0.31647	pseudobulk	DESeq2	LRT	glmGamPoi	scranSumFactors
Zfp804b	3dpi	Glut_29	0.177533		70.862	0.575725	0.855824	0.55964	0.181693	0.31614	pseudobulk	DESeq2	LRT	glmGamPoi	scranSumFactors
Plekha6	3dpi	Glut_29	-0.269858		9.28165	0.576121	0.855824	-0.55906	-0.181693	0.315484	pseudobulk	DESeq2	LRT	glmGamPoi	scranSumFactors
Kif21a	3dpi	Glut_29	-0.184061		30.9223	0.576227	0.855824	-0.558905	-0.181693	0.315308	pseudobulk	DESeq2	LRT	glmGamPoi	scranSumFactors
Slc22a23	3dpi	Glut_29	-0.248096		13.7164	0.576751	0.855824	-0.558137	-0.181693	0.314441	pseudobulk	DESeq2	LRT	glmGamPoi	scranSumFactors
Pde4d	3dpi	Glut_29	-0.145621		147.814	0.577886	0.855863	-0.556475	-0.181643	0.312567	pseudobulk	DESeq2	LRT	glmGamPoi	scranSumFactors
Fndc3a	3dpi	Glut_29	0.227297		18.4981	0.578018	0.855863	0.556282	0.181643	0.31235	pseudobulk	DESeq2	LRT	glmGamPoi	scranSumFactors
Zfand3	3dpi	Glut_29	0.269969		9.19452	0.579191	0.856518	0.554567	0.180808	0.310422	pseudobulk	DESeq2	LRT	glmGamPoi	scranSumFactors
Cit	3dpi	Glut_29	0.247658		10.6853	0.580258	0.856518	0.553008	0.180808	0.308675	pseudobulk	DESeq2	LRT	glmGamPoi	scranSumFactors
Tnks	3dpi	Glut_29	-0.283447		7.19935	0.580322	0.856518	-0.552914	-0.180808	0.30857	pseudobulk	DESeq2	LRT	glmGamPoi	scranSumFactors
Spag9	3dpi	Glut_29	0.21583		19.5907	0.5818	0.857782	0.550758	0.179199	0.306163	pseudobulk	DESeq2	LRT	glmGamPoi	scranSumFactors
Zzef1	3dpi	Glut_29	0.266816		8.64794	0.584214	0.860422	0.54724	0.175838	0.302256	pseudobulk	DESeq2	LRT	glmGamPoi	scranSumFactors
Rgs9	3dpi	Glut_29	-0.286272		8.36179	0.585006	0.86067	-0.546087	-0.175521	0.300981	pseudobulk	DESeq2	LRT	glmGamPoi	scranSumFactors
Gpr45	3dpi	Glut_29	0.233684		11.8831	0.586974	0.861634	0.543226	0.174295	0.297829	pseudobulk	DESeq2	LRT	glmGamPoi	scranSumFactors
Ptpn12	3dpi	Glut_29	0.27117		8.57982	0.587288	0.861634	0.54277	0.174295	0.297328	pseudobulk	DESeq2	LRT	glmGamPoi	scranSumFactors
Slc7a14	3dpi	Glut_29	0.27419		9.38865	0.587534	0.861634	0.542413	0.174295	0.296936	pseudobulk	DESeq2	LRT	glmGamPoi	scranSumFactors
Fubp1	3dpi	Glut_29	0.264344		10.8513	0.590892	0.865638	0.537543	0.169201	0.291618	pseudobulk	DESeq2	LRT	glmGamPoi	scranSumFactors
Wsb1	3dpi	Glut_29	-0.210794		15.4418	0.591708	0.865915	-0.536362	-0.16885	0.290334	pseudobulk	DESeq2	LRT	glmGamPoi	scranSumFactors
Acin1	3dpi	Glut_29	-0.287089		6.0922	0.593205	0.867185	-0.534198	-0.167236	0.287992	pseudobulk	DESeq2	LRT	glmGamPoi	scranSumFactors
Kdm5b	3dpi	Glut_29	-0.247069		11.3366	0.59437	0.867969	-0.532514	-0.166239	0.286175	pseudobulk	DESeq2	LRT	glmGamPoi	scranSumFactors
Acyp2	3dpi	Glut_29	-0.20812		16.6657	0.59718	0.869036	-0.528461	-0.164883	0.281827	pseudobulk	DESeq2	LRT	glmGamPoi	scranSumFactors
Chic1	3dpi	Glut_29	0.263696		8.63095	0.59766	0.869036	0.527768	0.164883	0.281087	pseudobulk	DESeq2	LRT	glmGamPoi	scranSumFactors
Dync1i2	3dpi	Glut_29	0.229353		14.5705	0.597807	0.869036	0.527557	0.164883	0.280862	pseudobulk	DESeq2	LRT	glmGamPoi	scranSumFactors
Grik4	3dpi	Glut_29	0.184724		22.5932	0.598113	0.869036	0.527117	0.164883	0.280392	pseudobulk	DESeq2	LRT	glmGamPoi	scranSumFactors
Dmxl2	3dpi	Glut_29	-0.243238		10.0801	0.598475	0.869036	-0.526594	-0.164883	0.279835	pseudobulk	DESeq2	LRT	glmGamPoi	scranSumFactors
Rock1	3dpi	Glut_29	0.230332		11.4992	0.59919	0.869036	0.525566	0.164883	0.278742	pseudobulk	DESeq2	LRT	glmGamPoi	scranSumFactors
Fars2	3dpi	Glut_29	0.265608		9.67682	0.600264	0.869036	0.524021	0.164883	0.277102	pseudobulk	DESeq2	LRT	glmGamPoi	scranSumFactors
Dennd5b	3dpi	Glut_29	-0.229981		10.449	0.601467	0.869036	-0.522292	-0.164883	0.275273	pseudobulk	DESeq2	LRT	glmGamPoi	scranSumFactors
Magi1	3dpi	Glut_29	0.205861		17.0753	0.601639	0.869036	0.522045	0.164883	0.275012	pseudobulk	DESeq2	LRT	glmGamPoi	scranSumFactors
Vsnl1	3dpi	Glut_29	0.246864		9.21384	0.602479	0.869036	0.520839	0.164883	0.27374	pseudobulk	DESeq2	LRT	glmGamPoi	scranSumFactors
Arl3	3dpi	Glut_29	-0.271407		8.31975	0.603499	0.869036	-0.519375	-0.164883	0.2722	pseudobulk	DESeq2	LRT	glmGamPoi	scranSumFactors
Nell2	3dpi	Glut_29	0.170261		32.1439	0.604733	0.869036	0.517606	0.164883	0.270346	pseudobulk	DESeq2	LRT	glmGamPoi	scranSumFactors
Rundc3a	3dpi	Glut_29	-0.313867		5.24427	0.605318	0.869036	-0.516769	-0.164883	0.26947	pseudobulk	DESeq2	LRT	glmGamPoi	scranSumFactors
ENSMUSG00000097911	3dpi	Glut_29	-0.243049		8.76524	0.605433	0.869036	-0.516604	-0.164883	0.269298	pseudobulk	DESeq2	LRT	glmGamPoi	scranSumFactors
Scn8a	3dpi	Glut_29	0.27469		8.46266	0.60639	0.869036	0.515234	0.164883	0.267869	pseudobulk	DESeq2	LRT	glmGamPoi	scranSumFactors
Atl1	3dpi	Glut_29	-0.244592		9.03003	0.606695	0.869036	-0.514797	-0.164883	0.267414	pseudobulk	DESeq2	LRT	glmGamPoi	scranSumFactors
Epha3	3dpi	Glut_29	0.23039		11.1139	0.606766	0.869036	0.514695	0.164883	0.267308	pseudobulk	DESeq2	LRT	glmGamPoi	scranSumFactors
Fnbp1	3dpi	Glut_29	0.241871		9.9878	0.606918	0.869036	0.514478	0.164883	0.267082	pseudobulk	DESeq2	LRT	glmGamPoi	scranSumFactors
Cdc42bpa	3dpi	Glut_29	0.184528		18.1633	0.607568	0.869036	0.513547	0.164883	0.266115	pseudobulk	DESeq2	LRT	glmGamPoi	scranSumFactors
R3hdm1	3dpi	Glut_29	0.182838		20.9207	0.607696	0.869036	0.513366	0.164883	0.265926	pseudobulk	DESeq2	LRT	glmGamPoi	scranSumFactors
Ckap5	3dpi	Glut_29	0.264374		7.60986	0.608736	0.869623	0.511878	0.164137	0.264385	pseudobulk	DESeq2	LRT	glmGamPoi	scranSumFactors
Tcf12	3dpi	Glut_29	0.245783		9.71952	0.61051	0.871216	0.509346	0.162114	0.26177	pseudobulk	DESeq2	LRT	glmGamPoi	scranSumFactors
Pi4ka	3dpi	Glut_29	-0.216135		16.1366	0.611114	0.871216	-0.508484	-0.162114	0.260883	pseudobulk	DESeq2	LRT	glmGamPoi	scranSumFactors
Dlg1	3dpi	Glut_29	0.248405		9.2261	0.613257	0.873328	0.50543	0.159433	0.257753	pseudobulk	DESeq2	LRT	glmGamPoi	scranSumFactors
Mycbp2	3dpi	Glut_29	0.147998		44.9346	0.613861	0.873328	0.50457	0.159433	0.256876	pseudobulk	DESeq2	LRT	glmGamPoi	scranSumFactors
Gucy1a2	3dpi	Glut_29	-0.170138		27.2437	0.61594	0.874197	-0.501612	-0.15833	0.253867	pseudobulk	DESeq2	LRT	glmGamPoi	scranSumFactors
Khdrbs3	3dpi	Glut_29	-0.211397		12.5323	0.616668	0.874197	-0.500578	-0.15833	0.252819	pseudobulk	DESeq2	LRT	glmGamPoi	scranSumFactors
Sorbs2	3dpi	Glut_29	0.166517		32.608	0.617173	0.874197	0.499861	0.15833	0.252095	pseudobulk	DESeq2	LRT	glmGamPoi	scranSumFactors
Glrb	3dpi	Glut_29	-0.273781		7.39617	0.617924	0.874197	-0.498794	-0.15833	0.251018	pseudobulk	DESeq2	LRT	glmGamPoi	scranSumFactors
Kalrn	3dpi	Glut_29	0.148344		41.6757	0.61793	0.874197	0.498786	0.15833	0.25101	pseudobulk	DESeq2	LRT	glmGamPoi	scranSumFactors
Anapc5	3dpi	Glut_29	0.223038		14.2632	0.618273	0.874197	0.4983	0.15833	0.25052	pseudobulk	DESeq2	LRT	glmGamPoi	scranSumFactors
ENSMUSG00000092329	3dpi	Glut_29	0.132503		108.835	0.621331	0.875963	0.493964	0.156089	0.246171	pseudobulk	DESeq2	LRT	glmGamPoi	scranSumFactors
Camk4	3dpi	Glut_29	0.190374		19.4087	0.622443	0.875963	0.492391	0.156089	0.244603	pseudobulk	DESeq2	LRT	glmGamPoi	scranSumFactors
Maco1	3dpi	Glut_29	0.247276		9.35709	0.624612	0.875963	0.489325	0.156089	0.241561	pseudobulk	DESeq2	LRT	glmGamPoi	scranSumFactors
Ubr4	3dpi	Glut_29	-0.236797		8.50367	0.625394	0.875963	-0.48822	-0.156089	0.24047	pseudobulk	DESeq2	LRT	glmGamPoi	scranSumFactors
Syn3	3dpi	Glut_29	0.202034		18.5748	0.62544	0.875963	0.488155	0.156089	0.240406	pseudobulk	DESeq2	LRT	glmGamPoi	scranSumFactors
ENSMUSG00000085456	3dpi	Glut_29	-0.169762		20.695	0.625487	0.875963	-0.488089	-0.156089	0.240341	pseudobulk	DESeq2	LRT	glmGamPoi	scranSumFactors
Csmd2	3dpi	Glut_29	0.152277		24.4687	0.625549	0.875963	0.488002	0.156089	0.240254	pseudobulk	DESeq2	LRT	glmGamPoi	scranSumFactors
Tulp4	3dpi	Glut_29	0.17445		17.5721	0.625559	0.875963	0.487988	0.156089	0.240241	pseudobulk	DESeq2	LRT	glmGamPoi	scranSumFactors
Ttc19	3dpi	Glut_29	0.259904		8.08194	0.626384	0.875963	0.486822	0.156089	0.239092	pseudobulk	DESeq2	LRT	glmGamPoi	scranSumFactors
Rnf216	3dpi	Glut_29	0.262388		6.78474	0.626648	0.875963	0.486451	0.156089	0.238727	pseudobulk	DESeq2	LRT	glmGamPoi	scranSumFactors
Larp4b	3dpi	Glut_29	0.253587		8.63189	0.62678	0.875963	0.486265	0.156089	0.238544	pseudobulk	DESeq2	LRT	glmGamPoi	scranSumFactors
Hivep2	3dpi	Glut_29	0.137417		36.4339	0.627139	0.875963	0.485758	0.156089	0.238046	pseudobulk	DESeq2	LRT	glmGamPoi	scranSumFactors
Ubn2	3dpi	Glut_29	-0.155215		27.2338	0.62896	0.877556	-0.483191	-0.154068	0.235533	pseudobulk	DESeq2	LRT	glmGamPoi	scranSumFactors
Larp1	3dpi	Glut_29	-0.251183		9.09867	0.629551	0.877556	-0.482359	-0.154068	0.234721	pseudobulk	DESeq2	LRT	glmGamPoi	scranSumFactors
Kcnc2	3dpi	Glut_29	0.149569		57.0983	0.630612	0.878148	0.480865	0.153317	0.233268	pseudobulk	DESeq2	LRT	glmGamPoi	scranSumFactors
ENSMUSG00000078489	3dpi	Glut_29	-0.252076		8.07808	0.631954	0.87858	-0.478979	-0.15277	0.231438	pseudobulk	DESeq2	LRT	glmGamPoi	scranSumFactors
Pspc1	3dpi	Glut_29	-0.244437		7.6043	0.633228	0.87858	-0.477188	-0.15277	0.229708	pseudobulk	DESeq2	LRT	glmGamPoi	scranSumFactors
Phf14	3dpi	Glut_29	-0.210823		14.5058	0.633942	0.87858	-0.476185	-0.15277	0.228742	pseudobulk	DESeq2	LRT	glmGamPoi	scranSumFactors
Snrnp70	3dpi	Glut_29	-0.183768		19.0554	0.634471	0.87858	-0.475444	-0.15277	0.228029	pseudobulk	DESeq2	LRT	glmGamPoi	scranSumFactors
Ttc3	3dpi	Glut_29	0.134323		36.5667	0.634907	0.87858	0.474831	0.15277	0.227441	pseudobulk	DESeq2	LRT	glmGamPoi	scranSumFactors
Khdrbs2	3dpi	Glut_29	0.169809		21.3609	0.634974	0.87858	0.474738	0.15277	0.227351	pseudobulk	DESeq2	LRT	glmGamPoi	scranSumFactors
Fut8	3dpi	Glut_29	-0.252068		8.08722	0.635379	0.87858	-0.47417	-0.15277	0.226806	pseudobulk	DESeq2	LRT	glmGamPoi	scranSumFactors
Ago2	3dpi	Glut_29	0.23356		8.88444	0.640025	0.88204	0.467664	0.148384	0.220616	pseudobulk	DESeq2	LRT	glmGamPoi	scranSumFactors
Fbxl12	3dpi	Glut_29	-0.272818		5.63463	0.640102	0.88204	-0.467557	-0.148384	0.220514	pseudobulk	DESeq2	LRT	glmGamPoi	scranSumFactors
Fmn2	3dpi	Glut_29	0.231069		13.9558	0.640236	0.88204	0.467369	0.148384	0.220337	pseudobulk	DESeq2	LRT	glmGamPoi	scranSumFactors
Exoc6b	3dpi	Glut_29	0.160409		22.8534	0.642127	0.88204	0.464727	0.148384	0.217849	pseudobulk	DESeq2	LRT	glmGamPoi	scranSumFactors
Senp7	3dpi	Glut_29	-0.181551		14.7868	0.642477	0.88204	-0.464238	-0.148384	0.21739	pseudobulk	DESeq2	LRT	glmGamPoi	scranSumFactors
Pdzd4	3dpi	Glut_29	-0.19868		11.8897	0.642607	0.88204	-0.464057	-0.148384	0.21722	pseudobulk	DESeq2	LRT	glmGamPoi	scranSumFactors
Dnm3	3dpi	Glut_29	0.191179		15.6879	0.643114	0.88204	0.46335	0.148384	0.216558	pseudobulk	DESeq2	LRT	glmGamPoi	scranSumFactors
Ascc3	3dpi	Glut_29	0.206851		12.1309	0.643377	0.88204	0.462982	0.148384	0.216213	pseudobulk	DESeq2	LRT	glmGamPoi	scranSumFactors
Chd2	3dpi	Glut_29	-0.205534		15.5583	0.643633	0.88204	-0.462625	-0.148384	0.21588	pseudobulk	DESeq2	LRT	glmGamPoi	scranSumFactors
Scn9a	3dpi	Glut_29	0.183667		15.193	0.644386	0.882195	0.461576	0.148188	0.2149	pseudobulk	DESeq2	LRT	glmGamPoi	scranSumFactors
Pmch	3dpi	Glut_29	0.273104		10.5373	0.646382	0.8834	0.458795	0.146661	0.212314	pseudobulk	DESeq2	LRT	glmGamPoi	scranSumFactors
Rai1	3dpi	Glut_29	0.234764		8.67472	0.646802	0.8834	0.458209	0.146661	0.211772	pseudobulk	DESeq2	LRT	glmGamPoi	scranSumFactors
Cdr1os	3dpi	Glut_29	0.151195		29.3575	0.647186	0.8834	0.457675	0.146661	0.211277	pseudobulk	DESeq2	LRT	glmGamPoi	scranSumFactors
Ash1l	3dpi	Glut_29	-0.208293		12.3294	0.648919	0.884233	-0.455264	-0.145605	0.209055	pseudobulk	DESeq2	LRT	glmGamPoi	scranSumFactors
4932438A13Rik	3dpi	Glut_29	-0.194626		11.3675	0.649079	0.884233	-0.455043	-0.145605	0.208851	pseudobulk	DESeq2	LRT	glmGamPoi	scranSumFactors
Gabra2	3dpi	Glut_29	0.162707		20.6137	0.650101	0.884752	0.453622	0.144947	0.207547	pseudobulk	DESeq2	LRT	glmGamPoi	scranSumFactors
Ttll5	3dpi	Glut_29	0.210694		10.3236	0.651647	0.885982	0.451476	0.14339	0.205585	pseudobulk	DESeq2	LRT	glmGamPoi	scranSumFactors
Acaca	3dpi	Glut_29	0.169555		21.3375	0.654589	0.888093	0.447397	0.140717	0.201881	pseudobulk	DESeq2	LRT	glmGamPoi	scranSumFactors
Gtf2i	3dpi	Glut_29	-0.187559		15.481	0.654677	0.888093	-0.447275	-0.140717	0.201771	pseudobulk	DESeq2	LRT	glmGamPoi	scranSumFactors
Cdh12	3dpi	Glut_29	0.170232		15.2446	0.65513	0.888093	0.446647	0.140717	0.201205	pseudobulk	DESeq2	LRT	glmGamPoi	scranSumFactors
Plekhm3	3dpi	Glut_29	-0.233747		9.42083	0.656039	0.888453	-0.445389	-0.140262	0.200071	pseudobulk	DESeq2	LRT	glmGamPoi	scranSumFactors
Sptan1	3dpi	Glut_29	-0.176523		14.6732	0.657583	0.889671	-0.443253	-0.138721	0.198154	pseudobulk	DESeq2	LRT	glmGamPoi	scranSumFactors
Atp2b1	3dpi	Glut_29	-0.17431		18.4972	0.658444	0.889964	-0.442062	-0.13835	0.197089	pseudobulk	DESeq2	LRT	glmGamPoi	scranSumFactors
Npepps	3dpi	Glut_29	0.196657		12.3658	0.661275	0.892484	0.438153	0.135161	0.193614	pseudobulk	DESeq2	LRT	glmGamPoi	scranSumFactors
Lcor	3dpi	Glut_29	0.190653		14.6291	0.661934	0.892484	0.437244	0.135161	0.192811	pseudobulk	DESeq2	LRT	glmGamPoi	scranSumFactors
Cdh20	3dpi	Glut_29	0.153788		22.2726	0.66266	0.892484	0.436243	0.135161	0.191927	pseudobulk	DESeq2	LRT	glmGamPoi	scranSumFactors
Tnik	3dpi	Glut_29	0.137735		48.2097	0.663033	0.892484	0.43573	0.135161	0.191475	pseudobulk	DESeq2	LRT	glmGamPoi	scranSumFactors
Ehmt1	3dpi	Glut_29	0.201627		11.5745	0.664695	0.892484	0.43344	0.135161	0.189465	pseudobulk	DESeq2	LRT	glmGamPoi	scranSumFactors
Ecpas	3dpi	Glut_29	-0.156059		17.417	0.665912	0.892484	-0.431766	-0.135161	0.188003	pseudobulk	DESeq2	LRT	glmGamPoi	scranSumFactors
Gigyf2	3dpi	Glut_29	-0.218819		8.99795	0.666349	0.892484	-0.431164	-0.135161	0.187479	pseudobulk	DESeq2	LRT	glmGamPoi	scranSumFactors
Tra2a	3dpi	Glut_29	0.18196		14.6623	0.666703	0.892484	0.430677	0.135161	0.187054	pseudobulk	DESeq2	LRT	glmGamPoi	scranSumFactors
Grid2	3dpi	Glut_29	0.11375		145.989	0.667433	0.892484	0.429674	0.135161	0.186183	pseudobulk	DESeq2	LRT	glmGamPoi	scranSumFactors
Plcb4	3dpi	Glut_29	-0.215284		8.23374	0.668128	0.892484	-0.428719	-0.135161	0.185356	pseudobulk	DESeq2	LRT	glmGamPoi	scranSumFactors
Abat	3dpi	Glut_29	0.219243		8.58706	0.668463	0.892484	0.428259	0.135161	0.184957	pseudobulk	DESeq2	LRT	glmGamPoi	scranSumFactors
Mllt3	3dpi	Glut_29	0.173292		15.1442	0.668861	0.892484	0.427712	0.135161	0.184484	pseudobulk	DESeq2	LRT	glmGamPoi	scranSumFactors
Eif4g3	3dpi	Glut_29	0.178548		14.341	0.668953	0.892484	0.427586	0.135161	0.184375	pseudobulk	DESeq2	LRT	glmGamPoi	scranSumFactors
Gsk3b	3dpi	Glut_29	0.180212		14.5943	0.669389	0.892484	0.426986	0.135161	0.183858	pseudobulk	DESeq2	LRT	glmGamPoi	scranSumFactors
Tmem132d	3dpi	Glut_29	-0.184191		11.7427	0.670096	0.892484	-0.426016	-0.135161	0.183022	pseudobulk	DESeq2	LRT	glmGamPoi	scranSumFactors
Rabgap1l	3dpi	Glut_29	0.151913		31.0987	0.671908	0.892484	0.42353	0.135161	0.18089	pseudobulk	DESeq2	LRT	glmGamPoi	scranSumFactors
Ogt	3dpi	Glut_29	0.173088		19.0645	0.673282	0.892484	0.421648	0.135161	0.179284	pseudobulk	DESeq2	LRT	glmGamPoi	scranSumFactors
Oxct1	3dpi	Glut_29	-0.182877		10.4625	0.673784	0.892484	-0.42096	-0.135161	0.178699	pseudobulk	DESeq2	LRT	glmGamPoi	scranSumFactors
Prkcz	3dpi	Glut_29	0.211521		9.75234	0.673919	0.892484	0.420775	0.135161	0.178542	pseudobulk	DESeq2	LRT	glmGamPoi	scranSumFactors
Cnot4	3dpi	Glut_29	-0.176709		11.3056	0.673955	0.892484	-0.420727	-0.135161	0.1785	pseudobulk	DESeq2	LRT	glmGamPoi	scranSumFactors
Pnn	3dpi	Glut_29	-0.187721		12.4751	0.673989	0.892484	-0.42068	-0.135161	0.17846	pseudobulk	DESeq2	LRT	glmGamPoi	scranSumFactors
Bicd1	3dpi	Glut_29	-0.167828		18.8016	0.674615	0.892484	-0.419823	-0.135161	0.177733	pseudobulk	DESeq2	LRT	glmGamPoi	scranSumFactors
Ext1	3dpi	Glut_29	0.244204		7.98852	0.675184	0.892484	0.419044	0.135161	0.177074	pseudobulk	DESeq2	LRT	glmGamPoi	scranSumFactors
Tcaf1	3dpi	Glut_29	0.198887		10.5271	0.676592	0.89349	0.417118	0.13389	0.175448	pseudobulk	DESeq2	LRT	glmGamPoi	scranSumFactors
Trpc7	3dpi	Glut_29	0.180075		15.9944	0.677964	0.893516	0.415243	0.133856	0.173872	pseudobulk	DESeq2	LRT	glmGamPoi	scranSumFactors
Ppp1r9a	3dpi	Glut_29	0.20096		15.4522	0.678299	0.893516	0.414785	0.133856	0.173488	pseudobulk	DESeq2	LRT	glmGamPoi	scranSumFactors
Dennd1b	3dpi	Glut_29	0.202055		9.69338	0.678868	0.893516	0.414009	0.133856	0.172838	pseudobulk	DESeq2	LRT	glmGamPoi	scranSumFactors
Dhx36	3dpi	Glut_29	0.233541		7.3992	0.679202	0.893516	0.413553	0.133856	0.172457	pseudobulk	DESeq2	LRT	glmGamPoi	scranSumFactors
E130308A19Rik	3dpi	Glut_29	0.191971		10.3151	0.68269	0.897249	0.408795	0.129137	0.168508	pseudobulk	DESeq2	LRT	glmGamPoi	scranSumFactors
Chordc1	3dpi	Glut_29	-0.244628		5.29862	0.683927	0.897728	-0.40711	-0.128532	0.167119	pseudobulk	DESeq2	LRT	glmGamPoi	scranSumFactors
Ywhae	3dpi	Glut_29	0.189653		9.62511	0.684355	0.897728	0.406527	0.128532	0.166641	pseudobulk	DESeq2	LRT	glmGamPoi	scranSumFactors
Cdan1	3dpi	Glut_29	0.196701		11.8293	0.686418	0.899579	0.403721	0.126193	0.164345	pseudobulk	DESeq2	LRT	glmGamPoi	scranSumFactors
Rapgef6	3dpi	Glut_29	0.171311		13.9742	0.688075	0.900203	0.401469	0.125405	0.162515	pseudobulk	DESeq2	LRT	glmGamPoi	scranSumFactors
Kcmf1	3dpi	Glut_29	-0.196587		8.66677	0.688199	0.900203	-0.401301	-0.125405	0.162379	pseudobulk	DESeq2	LRT	glmGamPoi	scranSumFactors
Snap91	3dpi	Glut_29	0.143278		20.0594	0.690793	0.902741	0.397779	0.122199	0.159538	pseudobulk	DESeq2	LRT	glmGamPoi	scranSumFactors
Map2	3dpi	Glut_29	0.129475		30.8637	0.693224	0.904156	0.394484	0.120413	0.156903	pseudobulk	DESeq2	LRT	glmGamPoi	scranSumFactors
Cep350	3dpi	Glut_29	-0.179842		10.3061	0.693536	0.904156	-0.394062	-0.120413	0.156567	pseudobulk	DESeq2	LRT	glmGamPoi	scranSumFactors
Gnao1	3dpi	Glut_29	0.168541		15.9026	0.694184	0.904156	0.393184	0.120413	0.155869	pseudobulk	DESeq2	LRT	glmGamPoi	scranSumFactors
Med13	3dpi	Glut_29	-0.18369		8.82377	0.694497	0.904156	-0.39276	-0.120413	0.155533	pseudobulk	DESeq2	LRT	glmGamPoi	scranSumFactors
Map4	3dpi	Glut_29	0.164902		16.3645	0.696375	0.905747	0.390219	0.118405	0.153525	pseudobulk	DESeq2	LRT	glmGamPoi	scranSumFactors
Tnks2	3dpi	Glut_29	0.195164		8.46367	0.69795	0.906785	0.388089	0.117095	0.151852	pseudobulk	DESeq2	LRT	glmGamPoi	scranSumFactors
Prkcb	3dpi	Glut_29	0.156315		14.9706	0.698487	0.906785	0.387363	0.117095	0.151284	pseudobulk	DESeq2	LRT	glmGamPoi	scranSumFactors
Grik2	3dpi	Glut_29	-0.119047		55.0718	0.700571	0.907922	-0.384549	-0.11566	0.149091	pseudobulk	DESeq2	LRT	glmGamPoi	scranSumFactors
Trappc9	3dpi	Glut_29	0.181319		10.0744	0.701319	0.907922	0.383541	0.11566	0.148309	pseudobulk	DESeq2	LRT	glmGamPoi	scranSumFactors
Grin1	3dpi	Glut_29	-0.186226		8.91786	0.701337	0.907922	-0.383516	-0.11566	0.14829	pseudobulk	DESeq2	LRT	glmGamPoi	scranSumFactors
Vwa8	3dpi	Glut_29	-0.197715		8.25056	0.702672	0.908797	-0.381716	-0.114555	0.1469	pseudobulk	DESeq2	LRT	glmGamPoi	scranSumFactors
Dock7	3dpi	Glut_29	-0.151625		14.8227	0.706325	0.912158	-0.376796	-0.110317	0.143134	pseudobulk	DESeq2	LRT	glmGamPoi	scranSumFactors
Lpgat1	3dpi	Glut_29	0.198591		7.53347	0.708084	0.912158	0.37443	0.110317	0.14134	pseudobulk	DESeq2	LRT	glmGamPoi	scranSumFactors
Nfat5	3dpi	Glut_29	-0.148486		19.0495	0.708174	0.912158	-0.374309	-0.110317	0.141249	pseudobulk	DESeq2	LRT	glmGamPoi	scranSumFactors
Opcml	3dpi	Glut_29	0.124632		54.4022	0.710231	0.912158	0.371546	0.110317	0.139169	pseudobulk	DESeq2	LRT	glmGamPoi	scranSumFactors
Sox5	3dpi	Glut_29	-0.179511		16.4342	0.710478	0.912158	-0.371214	-0.110317	0.13892	pseudobulk	DESeq2	LRT	glmGamPoi	scranSumFactors
Scg5	3dpi	Glut_29	0.13998		17.1782	0.711831	0.912158	0.369398	0.110317	0.137563	pseudobulk	DESeq2	LRT	glmGamPoi	scranSumFactors
Apex2	3dpi	Glut_29	-0.156395		11.6061	0.712	0.912158	-0.369171	-0.110317	0.137394	pseudobulk	DESeq2	LRT	glmGamPoi	scranSumFactors
Robo1	3dpi	Glut_29	0.129939		32.8548	0.712272	0.912158	0.368807	0.110317	0.137122	pseudobulk	DESeq2	LRT	glmGamPoi	scranSumFactors
5330434G04Rik	3dpi	Glut_29	-0.110126		42.0426	0.712763	0.912158	-0.368148	-0.110317	0.136633	pseudobulk	DESeq2	LRT	glmGamPoi	scranSumFactors
Hnrnpa2b1	3dpi	Glut_29	0.166466		12.3984	0.712936	0.912158	0.367915	0.110317	0.13646	pseudobulk	DESeq2	LRT	glmGamPoi	scranSumFactors
Kcnq1	3dpi	Glut_29	-0.181793		9.46801	0.713485	0.912158	-0.367179	-0.110317	0.135914	pseudobulk	DESeq2	LRT	glmGamPoi	scranSumFactors
Sik2	3dpi	Glut_29	0.166337		13.5223	0.713612	0.912158	0.367009	0.110317	0.135788	pseudobulk	DESeq2	LRT	glmGamPoi	scranSumFactors
Ric8b	3dpi	Glut_29	-0.186304		8.32517	0.713863	0.912158	-0.366673	-0.110317	0.135539	pseudobulk	DESeq2	LRT	glmGamPoi	scranSumFactors
N4bp2l2	3dpi	Glut_29	0.169908		9.69132	0.716539	0.914648	0.363089	0.107178	0.1329	pseudobulk	DESeq2	LRT	glmGamPoi	scranSumFactors
Tm9sf4	3dpi	Glut_29	-0.196376		7.13794	0.717137	0.914648	-0.362288	-0.107178	0.132313	pseudobulk	DESeq2	LRT	glmGamPoi	scranSumFactors
Elavl3	3dpi	Glut_29	0.165694		9.99222	0.718637	0.915715	0.360281	0.105833	0.13085	pseudobulk	DESeq2	LRT	glmGamPoi	scranSumFactors
Malat1	3dpi	Glut_29	-0.0864654		1644.53	0.720798	0.917146	-0.357392	-0.104029	0.128758	pseudobulk	DESeq2	LRT	glmGamPoi	scranSumFactors
Pan3	3dpi	Glut_29	0.16185		13.5775	0.721089	0.917146	0.357003	0.104029	0.128478	pseudobulk	DESeq2	LRT	glmGamPoi	scranSumFactors
Trim2	3dpi	Glut_29	-0.148846		15.585	0.725034	0.921314	-0.351739	-0.0987787	0.124714	pseudobulk	DESeq2	LRT	glmGamPoi	scranSumFactors
Chfr	3dpi	Glut_29	-0.165453		9.5975	0.726715	0.9226	-0.349499	-0.0971593	0.123129	pseudobulk	DESeq2	LRT	glmGamPoi	scranSumFactors
Nedd4	3dpi	Glut_29	-0.131816		20.8746	0.733426	0.928454	-0.340571	-0.0897897	0.116914	pseudobulk	DESeq2	LRT	glmGamPoi	scranSumFactors
Dctn4	3dpi	Glut_29	-0.184407		6.8711	0.734444	0.928454	-0.33922	-0.0897897	0.115987	pseudobulk	DESeq2	LRT	glmGamPoi	scranSumFactors
Thoc2l	3dpi	Glut_29	-0.151776		11.484	0.734609	0.928454	-0.339	-0.0897897	0.115837	pseudobulk	DESeq2	LRT	glmGamPoi	scranSumFactors
Znrf1	3dpi	Glut_29	0.153372		13.2814	0.73466	0.928454	0.338934	0.0897897	0.115791	pseudobulk	DESeq2	LRT	glmGamPoi	scranSumFactors
Nptn	3dpi	Glut_29	0.124797		22.2259	0.73469	0.928454	0.338894	0.0897897	0.115764	pseudobulk	DESeq2	LRT	glmGamPoi	scranSumFactors
Nyap2	3dpi	Glut_29	0.165655		8.7239	0.737437	0.929245	0.335249	0.0887949	0.113285	pseudobulk	DESeq2	LRT	glmGamPoi	scranSumFactors
Pcnx	3dpi	Glut_29	0.134449		15.5094	0.738281	0.929245	0.33413	0.0887949	0.11253	pseudobulk	DESeq2	LRT	glmGamPoi	scranSumFactors
Dok6	3dpi	Glut_29	0.12322		19.9033	0.738502	0.929245	0.333838	0.0887949	0.112332	pseudobulk	DESeq2	LRT	glmGamPoi	scranSumFactors
Nalcn	3dpi	Glut_29	0.120345		21.7109	0.739315	0.929245	0.332761	0.0887949	0.111609	pseudobulk	DESeq2	LRT	glmGamPoi	scranSumFactors
Atrn	3dpi	Glut_29	-0.149802		11.4279	0.739468	0.929245	-0.332558	-0.0887949	0.111473	pseudobulk	DESeq2	LRT	glmGamPoi	scranSumFactors
Arih1	3dpi	Glut_29	-0.133523		15.0859	0.739478	0.929245	-0.332544	-0.0887949	0.111463	pseudobulk	DESeq2	LRT	glmGamPoi	scranSumFactors
Gphn	3dpi	Glut_29	-0.103655		33.6699	0.740029	0.929245	-0.331815	-0.0887949	0.110974	pseudobulk	DESeq2	LRT	glmGamPoi	scranSumFactors
Ptpn4	3dpi	Glut_29	0.165319		8.49107	0.745072	0.931054	0.325144	0.0865194	0.106553	pseudobulk	DESeq2	LRT	glmGamPoi	scranSumFactors
Kcnip4	3dpi	Glut_29	0.0984351		67.1697	0.745498	0.931054	0.324581	0.0865194	0.106185	pseudobulk	DESeq2	LRT	glmGamPoi	scranSumFactors
Rbm6	3dpi	Glut_29	-0.122525		20.8543	0.746051	0.931054	-0.323851	-0.0865194	0.105708	pseudobulk	DESeq2	LRT	glmGamPoi	scranSumFactors
Zdhhc20	3dpi	Glut_29	-0.13263		14.7869	0.746163	0.931054	-0.323703	-0.0865194	0.105611	pseudobulk	DESeq2	LRT	glmGamPoi	scranSumFactors
Zbtb20	3dpi	Glut_29	0.0964201		41.4275	0.746615	0.931054	0.323105	0.0865194	0.105221	pseudobulk	DESeq2	LRT	glmGamPoi	scranSumFactors
Zfp532	3dpi	Glut_29	-0.156789		13.0269	0.747393	0.931054	-0.322079	-0.0865194	0.104552	pseudobulk	DESeq2	LRT	glmGamPoi	scranSumFactors
Tspan7	3dpi	Glut_29	-0.145945		10.2576	0.747438	0.931054	-0.322019	-0.0865194	0.104514	pseudobulk	DESeq2	LRT	glmGamPoi	scranSumFactors
Smurf2	3dpi	Glut_29	-0.158301		9.25106	0.747768	0.931054	-0.321584	-0.0865194	0.104232	pseudobulk	DESeq2	LRT	glmGamPoi	scranSumFactors
Nploc4	3dpi	Glut_29	0.174356		7.56067	0.74832	0.931054	0.320856	0.0865194	0.10376	pseudobulk	DESeq2	LRT	glmGamPoi	scranSumFactors
Usp14	3dpi	Glut_29	-0.166138		7.34559	0.74933	0.931054	-0.319523	-0.0865194	0.102898	pseudobulk	DESeq2	LRT	glmGamPoi	scranSumFactors
Phf20l1	3dpi	Glut_29	0.146126		10.4683	0.750255	0.931054	0.318303	0.0865194	0.102114	pseudobulk	DESeq2	LRT	glmGamPoi	scranSumFactors
Snap25	3dpi	Glut_29	-0.103817		30.7876	0.750257	0.931054	-0.3183	-0.0865194	0.102112	pseudobulk	DESeq2	LRT	glmGamPoi	scranSumFactors
Prkacb	3dpi	Glut_29	-0.14085		10.3664	0.750299	0.931054	-0.318245	-0.0865194	0.102076	pseudobulk	DESeq2	LRT	glmGamPoi	scranSumFactors
Nipbl	3dpi	Glut_29	0.145676		10.5182	0.751263	0.931054	0.316974	0.0865194	0.101263	pseudobulk	DESeq2	LRT	glmGamPoi	scranSumFactors
Rab2a	3dpi	Glut_29	0.143037		10.723	0.752168	0.931054	0.315782	0.0865194	0.100502	pseudobulk	DESeq2	LRT	glmGamPoi	scranSumFactors
Ubl3	3dpi	Glut_29	0.168715		8.72063	0.752691	0.931054	0.315093	0.0865194	0.100063	pseudobulk	DESeq2	LRT	glmGamPoi	scranSumFactors
Vav3	3dpi	Glut_29	-0.139498		11.4481	0.753669	0.931054	-0.313806	-0.0865194	0.0992466	pseudobulk	DESeq2	LRT	glmGamPoi	scranSumFactors
Smyd3	3dpi	Glut_29	0.0968162		23.6278	0.754246	0.931054	0.313045	0.0865194	0.098766	pseudobulk	DESeq2	LRT	glmGamPoi	scranSumFactors
Gkap1	3dpi	Glut_29	-0.147892		9.60163	0.754501	0.931054	-0.31271	-0.0865194	0.0985543	pseudobulk	DESeq2	LRT	glmGamPoi	scranSumFactors
Slc25a36	3dpi	Glut_29	-0.147654		9.70395	0.754963	0.931054	-0.312102	-0.0865194	0.0981713	pseudobulk	DESeq2	LRT	glmGamPoi	scranSumFactors
Thbs3	3dpi	Glut_29	-0.16561		6.69105	0.756363	0.931847	-0.31026	-0.0855208	0.0970149	pseudobulk	DESeq2	LRT	glmGamPoi	scranSumFactors
Itsn2	3dpi	Glut_29	-0.159488		8.28939	0.756957	0.931847	-0.309479	-0.0855208	0.0965269	pseudobulk	DESeq2	LRT	glmGamPoi	scranSumFactors
Dyrk1a	3dpi	Glut_29	0.159519		6.89779	0.758041	0.93235	0.308055	0.0848891	0.0956399	pseudobulk	DESeq2	LRT	glmGamPoi	scranSumFactors
Gpr158	3dpi	Glut_29	0.1077		17.7101	0.758957	0.932566	0.306851	0.0846169	0.0948934	pseudobulk	DESeq2	LRT	glmGamPoi	scranSumFactors
Papola	3dpi	Glut_29	-0.130709		11.475	0.759568	0.932566	-0.306048	-0.0846169	0.094397	pseudobulk	DESeq2	LRT	glmGamPoi	scranSumFactors
Fam120c	3dpi	Glut_29	-0.164694		6.76624	0.760692	0.932951	-0.304572	-0.0841322	0.0934881	pseudobulk	DESeq2	LRT	glmGamPoi	scranSumFactors
Ewsr1	3dpi	Glut_29	0.150974		9.34926	0.761627	0.932951	0.303345	0.0841322	0.0927357	pseudobulk	DESeq2	LRT	glmGamPoi	scranSumFactors
Fto	3dpi	Glut_29	0.125142		14.6272	0.76191	0.932951	0.302973	0.0841322	0.0925086	pseudobulk	DESeq2	LRT	glmGamPoi	scranSumFactors
Lrrc7	3dpi	Glut_29	-0.0824866		39.4806	0.763519	0.933542	-0.300863	-0.0833894	0.0912233	pseudobulk	DESeq2	LRT	glmGamPoi	scranSumFactors
Nebl	3dpi	Glut_29	0.090139		50.8361	0.763746	0.933542	0.300566	0.0833894	0.0910435	pseudobulk	DESeq2	LRT	glmGamPoi	scranSumFactors
Cstf3	3dpi	Glut_29	-0.143112		10.6226	0.765616	0.935	-0.298114	-0.0815554	0.0895631	pseudobulk	DESeq2	LRT	glmGamPoi	scranSumFactors
Stx16	3dpi	Glut_29	0.127578		12.7768	0.768941	0.936184	0.29376	0.0800675	0.0869645	pseudobulk	DESeq2	LRT	glmGamPoi	scranSumFactors
Rab27b	3dpi	Glut_29	-0.136036		13.0313	0.770426	0.936184	-0.291818	-0.0800675	0.0858177	pseudobulk	DESeq2	LRT	glmGamPoi	scranSumFactors
Snrnp48	3dpi	Glut_29	-0.155562		7.69565	0.771245	0.936184	-0.290747	-0.0800675	0.0851888	pseudobulk	DESeq2	LRT	glmGamPoi	scranSumFactors
Arnt2	3dpi	Glut_29	0.141693		10.1329	0.771785	0.936184	0.290041	0.0800675	0.0847754	pseudobulk	DESeq2	LRT	glmGamPoi	scranSumFactors
Ube2b	3dpi	Glut_29	-0.127053		11.1168	0.771961	0.936184	-0.289811	-0.0800675	0.0846406	pseudobulk	DESeq2	LRT	glmGamPoi	scranSumFactors
Ssh2	3dpi	Glut_29	0.0995667		20.9769	0.772226	0.936184	0.289464	0.0800675	0.0844382	pseudobulk	DESeq2	LRT	glmGamPoi	scranSumFactors
Spock3	3dpi	Glut_29	0.140971		8.711	0.772423	0.936184	0.289207	0.0800675	0.084288	pseudobulk	DESeq2	LRT	glmGamPoi	scranSumFactors
Ano4	3dpi	Glut_29	0.131936		11.4593	0.772689	0.936184	0.28886	0.0800675	0.0840856	pseudobulk	DESeq2	LRT	glmGamPoi	scranSumFactors
Ncoa6	3dpi	Glut_29	0.16142		8.06617	0.772691	0.936184	0.288857	0.0800675	0.0840842	pseudobulk	DESeq2	LRT	glmGamPoi	scranSumFactors
Celf2	3dpi	Glut_29	0.126582		17.3431	0.775756	0.938478	0.284854	0.0771823	0.0817684	pseudobulk	DESeq2	LRT	glmGamPoi	scranSumFactors
Pitpna	3dpi	Glut_29	-0.155684		7.83505	0.776379	0.938478	-0.284041	-0.0771823	0.0813019	pseudobulk	DESeq2	LRT	glmGamPoi	scranSumFactors
Ndufs4	3dpi	Glut_29	-0.139484		8.35592	0.77684	0.938478	-0.283439	-0.0771823	0.0809575	pseudobulk	DESeq2	LRT	glmGamPoi	scranSumFactors
Sdccag8	3dpi	Glut_29	-0.13642		9.90705	0.777305	0.938478	-0.282833	-0.0771823	0.0806114	pseudobulk	DESeq2	LRT	glmGamPoi	scranSumFactors
Nrxn2	3dpi	Glut_29	0.124496		12.7363	0.779399	0.940185	0.280102	0.0750379	0.0790613	pseudobulk	DESeq2	LRT	glmGamPoi	scranSumFactors
Dmxl1	3dpi	Glut_29	-0.0744206		37.323	0.780879	0.940729	-0.278174	-0.074354	0.0779764	pseudobulk	DESeq2	LRT	glmGamPoi	scranSumFactors
Pkp4	3dpi	Glut_29	0.140386		8.27709	0.781214	0.940729	0.277738	0.074354	0.0777315	pseudobulk	DESeq2	LRT	glmGamPoi	scranSumFactors
Ptbp2	3dpi	Glut_29	0.12335		11.2257	0.782821	0.941738	0.275645	0.0730855	0.0765641	pseudobulk	DESeq2	LRT	glmGamPoi	scranSumFactors
Atf2	3dpi	Glut_29	-0.12894		9.42229	0.784084	0.941738	-0.274001	-0.0730855	0.075653	pseudobulk	DESeq2	LRT	glmGamPoi	scranSumFactors
Rb1	3dpi	Glut_29	0.124071		10.5417	0.784099	0.941738	0.273981	0.0730855	0.0756419	pseudobulk	DESeq2	LRT	glmGamPoi	scranSumFactors
Macrod2	3dpi	Glut_29	-0.0816192		68.6529	0.785749	0.94218	-0.271834	-0.0725306	0.0744607	pseudobulk	DESeq2	LRT	glmGamPoi	scranSumFactors
Sec61a2	3dpi	Glut_29	-0.125117		13.3456	0.785832	0.94218	-0.271726	-0.0725306	0.0744015	pseudobulk	DESeq2	LRT	glmGamPoi	scranSumFactors
4930402H24Rik	3dpi	Glut_29	0.0753413		36.4312	0.788388	0.942981	0.268405	0.0715236	0.0725927	pseudobulk	DESeq2	LRT	glmGamPoi	scranSumFactors
Lrch3	3dpi	Glut_29	0.099152		16.9764	0.788808	0.942981	0.267859	0.0715236	0.0722978	pseudobulk	DESeq2	LRT	glmGamPoi	scranSumFactors
Tcf20	3dpi	Glut_29	-0.0913529		22.7973	0.789093	0.942981	-0.267489	-0.0715236	0.0720977	pseudobulk	DESeq2	LRT	glmGamPoi	scranSumFactors
ENSMUSG00000093456	3dpi	Glut_29	0.168109		4.26203	0.789234	0.942981	0.267305	0.0715236	0.0719989	pseudobulk	DESeq2	LRT	glmGamPoi	scranSumFactors
A230057D06Rik	3dpi	Glut_29	0.082398		51.1092	0.790323	0.943245	0.265891	0.0711915	0.0712387	pseudobulk	DESeq2	LRT	glmGamPoi	scranSumFactors
Slc4a8	3dpi	Glut_29	0.126107		9.77032	0.792129	0.943245	0.263547	0.0711915	0.0699874	pseudobulk	DESeq2	LRT	glmGamPoi	scranSumFactors
Snhg11	3dpi	Glut_29	-0.0643148		391.872	0.793628	0.943245	-0.261602	-0.0711915	0.0689578	pseudobulk	DESeq2	LRT	glmGamPoi	scranSumFactors
Slc8a3	3dpi	Glut_29	-0.10648		16.1834	0.794021	0.943245	-0.261092	-0.0711915	0.0686891	pseudobulk	DESeq2	LRT	glmGamPoi	scranSumFactors
Phactr3	3dpi	Glut_29	0.145789		5.67602	0.794143	0.943245	0.260935	0.0711915	0.0686062	pseudobulk	DESeq2	LRT	glmGamPoi	scranSumFactors
Birc6	3dpi	Glut_29	-0.102378		15.291	0.796135	0.943245	-0.258352	-0.0711915	0.0672541	pseudobulk	DESeq2	LRT	glmGamPoi	scranSumFactors
Tro	3dpi	Glut_29	0.114473		11.5367	0.796343	0.943245	0.258082	0.0711915	0.0671139	pseudobulk	DESeq2	LRT	glmGamPoi	scranSumFactors
Sgsm1	3dpi	Glut_29	0.120968		9.94144	0.796777	0.943245	0.257521	0.0711915	0.0668219	pseudobulk	DESeq2	LRT	glmGamPoi	scranSumFactors
Ccnt2	3dpi	Glut_29	0.130102		8.34504	0.797228	0.943245	0.256936	0.0711915	0.0665186	pseudobulk	DESeq2	LRT	glmGamPoi	scranSumFactors
Luzp2	3dpi	Glut_29	0.104492		19.172	0.797237	0.943245	0.256925	0.0711915	0.0665128	pseudobulk	DESeq2	LRT	glmGamPoi	scranSumFactors
Ddx24	3dpi	Glut_29	-0.123198		9.47685	0.797455	0.943245	-0.256643	-0.0711915	0.0663667	pseudobulk	DESeq2	LRT	glmGamPoi	scranSumFactors
Ap1g1	3dpi	Glut_29	0.143538		6.49647	0.797657	0.943245	0.25638	0.0711915	0.0662309	pseudobulk	DESeq2	LRT	glmGamPoi	scranSumFactors
Slc24a3	3dpi	Glut_29	0.0830516		32.6376	0.798821	0.943812	0.254873	0.070479	0.0654544	pseudobulk	DESeq2	LRT	glmGamPoi	scranSumFactors
Cntnap5a	3dpi	Glut_29	0.10919		19.1587	0.800248	0.944689	0.253027	0.0693774	0.064509	pseudobulk	DESeq2	LRT	glmGamPoi	scranSumFactors
Setd5	3dpi	Glut_29	-0.0991779		16.6303	0.80113	0.944922	-0.251885	-0.0690846	0.063928	pseudobulk	DESeq2	LRT	glmGamPoi	scranSumFactors
Ddx39b	3dpi	Glut_29	-0.127437		7.29119	0.803854	0.947023	-0.248362	-0.0664456	0.0621515	pseudobulk	DESeq2	LRT	glmGamPoi	scranSumFactors
Elavl2	3dpi	Glut_29	-0.0824362		32.8899	0.804283	0.947023	-0.247808	-0.0664456	0.061874	pseudobulk	DESeq2	LRT	glmGamPoi	scranSumFactors
Srebf2	3dpi	Glut_29	-0.130347		7.89857	0.806622	0.947531	-0.244786	-0.0658076	0.0603738	pseudobulk	DESeq2	LRT	glmGamPoi	scranSumFactors
Nsd3	3dpi	Glut_29	0.100026		12.8422	0.806753	0.947531	0.244618	0.0658076	0.0602906	pseudobulk	DESeq2	LRT	glmGamPoi	scranSumFactors
Clip1	3dpi	Glut_29	0.129673		7.49308	0.806775	0.947531	0.244589	0.0658076	0.0602766	pseudobulk	DESeq2	LRT	glmGamPoi	scranSumFactors
Zscan26	3dpi	Glut_29	-0.116202		11.6896	0.808174	0.948097	-0.242782	-0.0650963	0.0593889	pseudobulk	DESeq2	LRT	glmGamPoi	scranSumFactors
Apc	3dpi	Glut_29	0.0747923		24.1105	0.809234	0.948097	0.241415	0.0650963	0.0587214	pseudobulk	DESeq2	LRT	glmGamPoi	scranSumFactors
Epc1	3dpi	Glut_29	-0.118104		8.84024	0.809318	0.948097	-0.241306	-0.0650963	0.0586687	pseudobulk	DESeq2	LRT	glmGamPoi	scranSumFactors
Nlk	3dpi	Glut_29	0.0892515		16.8831	0.813119	0.950631	0.236404	0.0619139	0.0563083	pseudobulk	DESeq2	LRT	glmGamPoi	scranSumFactors
Snrpn	3dpi	Glut_29	-0.103165		10.7428	0.813335	0.950631	-0.236126	-0.0619139	0.0561758	pseudobulk	DESeq2	LRT	glmGamPoi	scranSumFactors
Cacna2d3	3dpi	Glut_29	-0.0933927		31.086	0.813824	0.950631	-0.235496	-0.0619139	0.0558764	pseudobulk	DESeq2	LRT	glmGamPoi	scranSumFactors
Taok1	3dpi	Glut_29	0.111595		14.437	0.814236	0.950631	0.234964	0.0619139	0.0556242	pseudobulk	DESeq2	LRT	glmGamPoi	scranSumFactors
Dzip3	3dpi	Glut_29	-0.102509		12.2164	0.815315	0.950813	-0.233575	-0.061686	0.0549679	pseudobulk	DESeq2	LRT	glmGamPoi	scranSumFactors
Srrm3	3dpi	Glut_29	-0.102888		10.2974	0.81577	0.950813	-0.232989	-0.061686	0.0546925	pseudobulk	DESeq2	LRT	glmGamPoi	scranSumFactors
Pcdh15	3dpi	Glut_29	0.0597195		271.361	0.819273	0.95334	0.22848	0.0585124	0.0525951	pseudobulk	DESeq2	LRT	glmGamPoi	scranSumFactors
Epha6	3dpi	Glut_29	-0.107498		13.3507	0.81932	0.95334	-0.228419	-0.0585124	0.0525675	pseudobulk	DESeq2	LRT	glmGamPoi	scranSumFactors
Rab10	3dpi	Glut_29	-0.10643		9.31617	0.821639	0.955127	-0.225437	-0.0562695	0.0512031	pseudobulk	DESeq2	LRT	glmGamPoi	scranSumFactors
Pja2	3dpi	Glut_29	-0.100092		11.2638	0.822329	0.955127	-0.224551	-0.0562695	0.0508014	pseudobulk	DESeq2	LRT	glmGamPoi	scranSumFactors
Prrc2b	3dpi	Glut_29	0.119133		8.64179	0.822932	0.955127	0.223776	0.0562695	0.050451	pseudobulk	DESeq2	LRT	glmGamPoi	scranSumFactors
Gabrb3	3dpi	Glut_29	-0.0724652		32.2498	0.828755	0.96088	-0.216299	-0.0490495	0.0471349	pseudobulk	DESeq2	LRT	glmGamPoi	scranSumFactors
Pak5	3dpi	Glut_29	0.104341		13.0406	0.831087	0.96088	0.213307	0.0490495	0.0458397	pseudobulk	DESeq2	LRT	glmGamPoi	scranSumFactors
Catspere2	3dpi	Glut_29	-0.0934993		12.1818	0.833136	0.96088	-0.210681	-0.0490495	0.0447174	pseudobulk	DESeq2	LRT	glmGamPoi	scranSumFactors
Focad	3dpi	Glut_29	-0.0909829		12.9093	0.833877	0.96088	-0.209732	-0.0490495	0.0443152	pseudobulk	DESeq2	LRT	glmGamPoi	scranSumFactors
ENSMUSG00000068151	3dpi	Glut_29	0.0663148		25.5784	0.833905	0.96088	0.209696	0.0490495	0.0443003	pseudobulk	DESeq2	LRT	glmGamPoi	scranSumFactors
Gmds	3dpi	Glut_29	-0.0901915		14.6111	0.834129	0.96088	-0.209409	-0.0490495	0.0441787	pseudobulk	DESeq2	LRT	glmGamPoi	scranSumFactors
Braf	3dpi	Glut_29	0.0870864		14.1956	0.835493	0.96088	0.207662	0.0490495	0.0434447	pseudobulk	DESeq2	LRT	glmGamPoi	scranSumFactors
Pclo	3dpi	Glut_29	-0.0565465		40.6448	0.836424	0.96088	-0.20647	-0.0490495	0.0429471	pseudobulk	DESeq2	LRT	glmGamPoi	scranSumFactors
Rbm5	3dpi	Glut_29	0.0886255		10.7062	0.837186	0.96088	0.205495	0.0490495	0.0425423	pseudobulk	DESeq2	LRT	glmGamPoi	scranSumFactors
Pum1	3dpi	Glut_29	0.0901885		10.2735	0.838135	0.96088	0.204279	0.0490495	0.0420403	pseudobulk	DESeq2	LRT	glmGamPoi	scranSumFactors
Adar	3dpi	Glut_29	-0.10518		8.46992	0.838255	0.96088	-0.204126	-0.0490495	0.0419772	pseudobulk	DESeq2	LRT	glmGamPoi	scranSumFactors
ENSMUSG00000096780	3dpi	Glut_29	-0.0747353		17.2515	0.83842	0.96088	-0.203915	-0.0490495	0.0418904	pseudobulk	DESeq2	LRT	glmGamPoi	scranSumFactors
Psma3	3dpi	Glut_29	0.0971453		9.66749	0.839164	0.96088	0.202964	0.0490495	0.0415004	pseudobulk	DESeq2	LRT	glmGamPoi	scranSumFactors
Dtnb	3dpi	Glut_29	-0.0829997		12.8913	0.839543	0.96088	-0.202478	-0.0490495	0.0413018	pseudobulk	DESeq2	LRT	glmGamPoi	scranSumFactors
Nmt2	3dpi	Glut_29	-0.0955145		9.90712	0.839652	0.96088	-0.202339	-0.0490495	0.0412454	pseudobulk	DESeq2	LRT	glmGamPoi	scranSumFactors
Ncald	3dpi	Glut_29	0.0539759		38.3708	0.840215	0.96088	0.201619	0.0490495	0.0409523	pseudobulk	DESeq2	LRT	glmGamPoi	scranSumFactors
Ralyl	3dpi	Glut_29	0.0591819		62.1121	0.8406	0.96088	0.201126	0.0490495	0.0407523	pseudobulk	DESeq2	LRT	glmGamPoi	scranSumFactors
Nrg3	3dpi	Glut_29	-0.0551521		140.188	0.84082	0.96088	-0.200845	-0.0490495	0.0406382	pseudobulk	DESeq2	LRT	glmGamPoi	scranSumFactors
Pcsk1	3dpi	Glut_29	0.0849819		15.4698	0.841118	0.96088	0.200464	0.0490495	0.0404841	pseudobulk	DESeq2	LRT	glmGamPoi	scranSumFactors
AW554918	3dpi	Glut_29	-0.0979739		9.00167	0.842101	0.96104	-0.199207	-0.048849	0.039978	pseudobulk	DESeq2	LRT	glmGamPoi	scranSumFactors
Tmtc1	3dpi	Glut_29	-0.0955113		9.13418	0.842975	0.96104	-0.19809	-0.048849	0.0395307	pseudobulk	DESeq2	LRT	glmGamPoi	scranSumFactors
Akap13	3dpi	Glut_29	0.102889		7.18816	0.843347	0.96104	0.197614	0.048849	0.039341	pseudobulk	DESeq2	LRT	glmGamPoi	scranSumFactors
Herc1	3dpi	Glut_29	-0.0775187		16.4438	0.846047	0.962037	-0.194165	-0.0475975	0.0379793	pseudobulk	DESeq2	LRT	glmGamPoi	scranSumFactors
Nbas	3dpi	Glut_29	-0.0817817		12.7042	0.846063	0.962037	-0.194144	-0.0475975	0.037971	pseudobulk	DESeq2	LRT	glmGamPoi	scranSumFactors
Chd8	3dpi	Glut_29	0.105585		6.86766	0.84668	0.962037	0.193357	0.0475975	0.0376637	pseudobulk	DESeq2	LRT	glmGamPoi	scranSumFactors
Mmp16	3dpi	Glut_29	0.0783574		14.7498	0.847224	0.962037	0.192662	0.0475975	0.0373934	pseudobulk	DESeq2	LRT	glmGamPoi	scranSumFactors
Plppr1	3dpi	Glut_29	0.0857787		14.37	0.848028	0.962037	0.191635	0.0475975	0.036996	pseudobulk	DESeq2	LRT	glmGamPoi	scranSumFactors
Lrrtm4	3dpi	Glut_29	0.0545447		106.096	0.848405	0.962037	0.191154	0.0475975	0.0368102	pseudobulk	DESeq2	LRT	glmGamPoi	scranSumFactors
Strn3	3dpi	Glut_29	0.0716993		18.6269	0.85068	0.963186	0.188251	0.0461554	0.0357004	pseudobulk	DESeq2	LRT	glmGamPoi	scranSumFactors
Acbd6	3dpi	Glut_29	-0.103275		7.43596	0.851286	0.963186	-0.187478	-0.0461554	0.0354078	pseudobulk	DESeq2	LRT	glmGamPoi	scranSumFactors
Srrm1	3dpi	Glut_29	-0.08632		9.98475	0.85179	0.963186	-0.186835	-0.0461554	0.0351652	pseudobulk	DESeq2	LRT	glmGamPoi	scranSumFactors
Ralgps1	3dpi	Glut_29	-0.0826417		12.2825	0.852924	0.963186	-0.185388	-0.0461554	0.0346226	pseudobulk	DESeq2	LRT	glmGamPoi	scranSumFactors
Agpat4	3dpi	Glut_29	-0.0847321		9.64919	0.854819	0.963186	-0.182974	-0.0461554	0.0337264	pseudobulk	DESeq2	LRT	glmGamPoi	scranSumFactors
Ccdc85a	3dpi	Glut_29	0.0812089		10.7912	0.855126	0.963186	0.182583	0.0461554	0.0335823	pseudobulk	DESeq2	LRT	glmGamPoi	scranSumFactors
Baz1b	3dpi	Glut_29	-0.10092		7.74874	0.855134	0.963186	-0.182572	-0.0461554	0.0335784	pseudobulk	DESeq2	LRT	glmGamPoi	scranSumFactors
H13	3dpi	Glut_29	-0.10072		6.63293	0.855652	0.963186	-0.181911	-0.0461554	0.0333357	pseudobulk	DESeq2	LRT	glmGamPoi	scranSumFactors
Syndig1	3dpi	Glut_29	-0.0680238		18.2161	0.856268	0.963186	-0.181126	-0.0461554	0.0330487	pseudobulk	DESeq2	LRT	glmGamPoi	scranSumFactors
P3h2	3dpi	Glut_29	0.0836709		11.1942	0.856724	0.963186	0.180546	0.0461554	0.0328373	pseudobulk	DESeq2	LRT	glmGamPoi	scranSumFactors
Tpm3	3dpi	Glut_29	-0.0970133		7.91939	0.857758	0.963186	-0.179228	-0.0461554	0.0323595	pseudobulk	DESeq2	LRT	glmGamPoi	scranSumFactors
Grm8	3dpi	Glut_29	0.0469633		36.7541	0.860167	0.963186	0.176161	0.0461554	0.0312611	pseudobulk	DESeq2	LRT	glmGamPoi	scranSumFactors
Ctif	3dpi	Glut_29	0.0734455		16.2316	0.860221	0.963186	0.176093	0.0461554	0.0312371	pseudobulk	DESeq2	LRT	glmGamPoi	scranSumFactors
Dok5	3dpi	Glut_29	0.0948836		6.84682	0.8609	0.963186	0.175229	0.0461554	0.030931	pseudobulk	DESeq2	LRT	glmGamPoi	scranSumFactors
Tbcd	3dpi	Glut_29	-0.0911523		7.35253	0.862255	0.963186	-0.173504	-0.0461554	0.0303251	pseudobulk	DESeq2	LRT	glmGamPoi	scranSumFactors
Cyrib	3dpi	Glut_29	-0.0743107		12.1697	0.862578	0.963186	-0.173093	-0.0461554	0.0301816	pseudobulk	DESeq2	LRT	glmGamPoi	scranSumFactors
Dynlt1a	3dpi	Glut_29	-0.0854414		8.79931	0.864204	0.963186	-0.171025	-0.0461554	0.0294645	pseudobulk	DESeq2	LRT	glmGamPoi	scranSumFactors
Akap6	3dpi	Glut_29	-0.0512729		48.1608	0.864677	0.963186	-0.170423	-0.0461554	0.0292574	pseudobulk	DESeq2	LRT	glmGamPoi	scranSumFactors
Usp29	3dpi	Glut_29	0.0535634		54.9772	0.864911	0.963186	0.170126	0.0461554	0.0291554	pseudobulk	DESeq2	LRT	glmGamPoi	scranSumFactors
Tmem130	3dpi	Glut_29	-0.0835778		8.61551	0.865101	0.963186	-0.169885	-0.0461554	0.0290729	pseudobulk	DESeq2	LRT	glmGamPoi	scranSumFactors
Hmcn1	3dpi	Glut_29	-0.0567605		25.6526	0.865758	0.963186	-0.169049	-0.0461554	0.0287874	pseudobulk	DESeq2	LRT	glmGamPoi	scranSumFactors
Umad1	3dpi	Glut_29	0.0821608		10.087	0.866162	0.963186	0.168536	0.0461554	0.0286128	pseudobulk	DESeq2	LRT	glmGamPoi	scranSumFactors
Dync2h1	3dpi	Glut_29	0.0742039		13.9303	0.866684	0.963186	0.167872	0.0461554	0.0283878	pseudobulk	DESeq2	LRT	glmGamPoi	scranSumFactors
Tox	3dpi	Glut_29	0.0552496		24.9681	0.867932	0.963186	0.166286	0.0461554	0.0278538	pseudobulk	DESeq2	LRT	glmGamPoi	scranSumFactors
Rabgap1	3dpi	Glut_29	-0.067072		17.1152	0.867966	0.963186	-0.166243	-0.0461554	0.0278393	pseudobulk	DESeq2	LRT	glmGamPoi	scranSumFactors
Inpp4a	3dpi	Glut_29	-0.0873888		7.77974	0.868142	0.963186	-0.166019	-0.0461554	0.0277645	pseudobulk	DESeq2	LRT	glmGamPoi	scranSumFactors
Map2k4	3dpi	Glut_29	0.0752751		13.341	0.868264	0.963186	0.165864	0.0461554	0.0277128	pseudobulk	DESeq2	LRT	glmGamPoi	scranSumFactors
Ptprm	3dpi	Glut_29	-0.0762195		10.2616	0.869875	0.964199	-0.163817	-0.0448851	0.0270328	pseudobulk	DESeq2	LRT	glmGamPoi	scranSumFactors
Rap1gap2	3dpi	Glut_29	0.0727502		13.7837	0.872156	0.96585	0.16092	0.042814	0.026085	pseudobulk	DESeq2	LRT	glmGamPoi	scranSumFactors
Cdh10	3dpi	Glut_29	0.0774648		8.32201	0.87397	0.96585	0.158617	0.042814	0.0253436	pseudobulk	DESeq2	LRT	glmGamPoi	scranSumFactors
Samd12	3dpi	Glut_29	0.0521521		24.8134	0.874063	0.96585	0.158499	0.042814	0.0253059	pseudobulk	DESeq2	LRT	glmGamPoi	scranSumFactors
Tnrc6c	3dpi	Glut_29	-0.0684327		12.9335	0.874164	0.96585	-0.158371	-0.042814	0.0252651	pseudobulk	DESeq2	LRT	glmGamPoi	scranSumFactors
Zfp950	3dpi	Glut_29	-0.0720417		10.766	0.875353	0.966365	-0.156863	-0.0421682	0.0247859	pseudobulk	DESeq2	LRT	glmGamPoi	scranSumFactors
Fer	3dpi	Glut_29	-0.0690982		11.4988	0.876031	0.966365	-0.156003	-0.0421682	0.0245149	pseudobulk	DESeq2	LRT	glmGamPoi	scranSumFactors
Zfp445	3dpi	Glut_29	0.0902437		8.04588	0.876846	0.966491	0.154969	0.0420092	0.0241909	pseudobulk	DESeq2	LRT	glmGamPoi	scranSumFactors
Jakmip2	3dpi	Glut_29	-0.0573684		17.1516	0.880049	0.967592	-0.150907	-0.0406284	0.0229393	pseudobulk	DESeq2	LRT	glmGamPoi	scranSumFactors
Senp6	3dpi	Glut_29	0.0708443		10.1785	0.880543	0.967592	0.15028	0.0406284	0.022749	pseudobulk	DESeq2	LRT	glmGamPoi	scranSumFactors
St7	3dpi	Glut_29	0.0646526		10.7029	0.881195	0.967592	0.149455	0.0406284	0.0224997	pseudobulk	DESeq2	LRT	glmGamPoi	scranSumFactors
Sltm	3dpi	Glut_29	-0.0631368		14.555	0.881197	0.967592	-0.149452	-0.0406284	0.0224988	pseudobulk	DESeq2	LRT	glmGamPoi	scranSumFactors
Dlgap2	3dpi	Glut_29	-0.0398109		40.8318	0.88135	0.967592	-0.149258	-0.0406284	0.0224404	pseudobulk	DESeq2	LRT	glmGamPoi	scranSumFactors
Sergef	3dpi	Glut_29	-0.0805592		8.42301	0.883531	0.969009	-0.146494	-0.0388517	0.021617	pseudobulk	DESeq2	LRT	glmGamPoi	scranSumFactors
Bmerb1	3dpi	Glut_29	-0.0519993		22.2473	0.884045	0.969009	-0.145844	-0.0388517	0.0214254	pseudobulk	DESeq2	LRT	glmGamPoi	scranSumFactors
Iqsec3	3dpi	Glut_29	0.0679092		8.8696	0.890732	0.972965	0.137378	0.0338904	0.01901	pseudobulk	DESeq2	LRT	glmGamPoi	scranSumFactors
Limch1	3dpi	Glut_29	-0.0573788		15.8323	0.891663	0.972965	-0.136201	-0.0338904	0.0186855	pseudobulk	DESeq2	LRT	glmGamPoi	scranSumFactors
Scg3	3dpi	Glut_29	-0.064421		9.77071	0.891961	0.972965	-0.135823	-0.0338904	0.0185821	pseudobulk	DESeq2	LRT	glmGamPoi	scranSumFactors
Apba2	3dpi	Glut_29	-0.0591587		13.5532	0.892034	0.972965	-0.135731	-0.0338904	0.018557	pseudobulk	DESeq2	LRT	glmGamPoi	scranSumFactors
Nav1	3dpi	Glut_29	0.0605564		14.5153	0.892515	0.972965	0.135123	0.0338904	0.0183909	pseudobulk	DESeq2	LRT	glmGamPoi	scranSumFactors
Pcca	3dpi	Glut_29	0.0697815		8.66061	0.89285	0.972965	0.134699	0.0338904	0.0182756	pseudobulk	DESeq2	LRT	glmGamPoi	scranSumFactors
Gap43	3dpi	Glut_29	-0.0530517		16.6739	0.892979	0.972965	-0.134536	-0.0338904	0.0182313	pseudobulk	DESeq2	LRT	glmGamPoi	scranSumFactors
Adgra1	3dpi	Glut_29	0.0736584		7.66258	0.893294	0.972965	0.134137	0.0338904	0.0181235	pseudobulk	DESeq2	LRT	glmGamPoi	scranSumFactors
Lims1	3dpi	Glut_29	0.0598553		10.1079	0.89455	0.973223	0.132549	0.0335668	0.0176968	pseudobulk	DESeq2	LRT	glmGamPoi	scranSumFactors
Tsc22d1	3dpi	Glut_29	-0.0485538		15.2056	0.895768	0.973223	-0.131009	-0.0335668	0.017288	pseudobulk	DESeq2	LRT	glmGamPoi	scranSumFactors
Atp2c1	3dpi	Glut_29	-0.0556719		10.4973	0.895988	0.973223	-0.130731	-0.0335668	0.0172147	pseudobulk	DESeq2	LRT	glmGamPoi	scranSumFactors
Slc6a17	3dpi	Glut_29	0.0704266		7.14405	0.897216	0.973223	0.129179	0.0335668	0.0168084	pseudobulk	DESeq2	LRT	glmGamPoi	scranSumFactors
Astn1	3dpi	Glut_29	-0.0493044		19.3226	0.897659	0.973223	-0.128619	-0.0335668	0.0166629	pseudobulk	DESeq2	LRT	glmGamPoi	scranSumFactors
Fat3	3dpi	Glut_29	0.0510339		19.1479	0.897988	0.973223	0.128203	0.0335668	0.0165553	pseudobulk	DESeq2	LRT	glmGamPoi	scranSumFactors
Tjp1	3dpi	Glut_29	-0.0531242		16.1797	0.898992	0.973223	-0.126934	-0.0335668	0.0162291	pseudobulk	DESeq2	LRT	glmGamPoi	scranSumFactors
Csnk1a1	3dpi	Glut_29	0.053889		12.0044	0.899596	0.973223	0.126171	0.0335668	0.0160346	pseudobulk	DESeq2	LRT	glmGamPoi	scranSumFactors
Rbm25	3dpi	Glut_29	0.0548833		12.0671	0.899878	0.973223	0.125815	0.0335668	0.0159442	pseudobulk	DESeq2	LRT	glmGamPoi	scranSumFactors
Sptbn4	3dpi	Glut_29	0.0564107		10.1485	0.902846	0.975668	0.122067	0.0305008	0.0150083	pseudobulk	DESeq2	LRT	glmGamPoi	scranSumFactors
Bicdl1	3dpi	Glut_29	-0.0530642		11.5973	0.904038	0.975768	-0.120562	-0.0303755	0.0146404	pseudobulk	DESeq2	LRT	glmGamPoi	scranSumFactors
Fam172a	3dpi	Glut_29	-0.0562434		12.4557	0.904353	0.975768	-0.120165	-0.0303755	0.0145441	pseudobulk	DESeq2	LRT	glmGamPoi	scranSumFactors
Nrxn3	3dpi	Glut_29	0.0388925		34.8251	0.906011	0.976793	0.118072	0.0290902	0.0140419	pseudobulk	DESeq2	LRT	glmGamPoi	scranSumFactors
Fam120b	3dpi	Glut_29	0.0607251		6.55715	0.909375	0.977266	0.113827	0.0284967	0.0130502	pseudobulk	DESeq2	LRT	glmGamPoi	scranSumFactors
Strbp	3dpi	Glut_29	0.0372823		31.2823	0.910178	0.977266	0.112813	0.0284967	0.0128189	pseudobulk	DESeq2	LRT	glmGamPoi	scranSumFactors
E130307A14Rik	3dpi	Glut_29	-0.0462413		16.6357	0.910658	0.977266	-0.112208	-0.0284967	0.0126817	pseudobulk	DESeq2	LRT	glmGamPoi	scranSumFactors
Arhgap44	3dpi	Glut_29	-0.0496008		13.7694	0.910759	0.977266	-0.112081	-0.0284967	0.012653	pseudobulk	DESeq2	LRT	glmGamPoi	scranSumFactors
Cdk14	3dpi	Glut_29	-0.0409521		17.2333	0.910891	0.977266	-0.111915	-0.0284967	0.0126154	pseudobulk	DESeq2	LRT	glmGamPoi	scranSumFactors
Atrx	3dpi	Glut_29	0.0510238		13.1841	0.911282	0.977266	0.111421	0.0284967	0.0125045	pseudobulk	DESeq2	LRT	glmGamPoi	scranSumFactors
4933406I18Rik	3dpi	Glut_29	-0.0499588		12.298	0.912373	0.977266	-0.110046	-0.0284967	0.0121977	pseudobulk	DESeq2	LRT	glmGamPoi	scranSumFactors
Pten	3dpi	Glut_29	-0.0597138		8.07973	0.913847	0.977266	-0.108187	-0.0284967	0.011789	pseudobulk	DESeq2	LRT	glmGamPoi	scranSumFactors
Fgfr2	3dpi	Glut_29	-0.0324376		58.9959	0.9146	0.977266	-0.107238	-0.0284967	0.011583	pseudobulk	DESeq2	LRT	glmGamPoi	scranSumFactors
Adam22	3dpi	Glut_29	0.045535		12.89	0.914686	0.977266	0.10713	0.0284967	0.0115597	pseudobulk	DESeq2	LRT	glmGamPoi	scranSumFactors
Hdac9	3dpi	Glut_29	0.0390085		20.7452	0.915032	0.977266	0.106694	0.0284967	0.0114657	pseudobulk	DESeq2	LRT	glmGamPoi	scranSumFactors
Stk38	3dpi	Glut_29	-0.0568365		7.08139	0.915549	0.977266	-0.106042	-0.0284967	0.0113261	pseudobulk	DESeq2	LRT	glmGamPoi	scranSumFactors
ENSMUSG00000102657	3dpi	Glut_29	-0.0465884		11.2657	0.917488	0.977266	-0.103599	-0.0284967	0.0108101	pseudobulk	DESeq2	LRT	glmGamPoi	scranSumFactors
Gab2	3dpi	Glut_29	0.046329		15.6202	0.917514	0.977266	0.103565	0.0284967	0.0108031	pseudobulk	DESeq2	LRT	glmGamPoi	scranSumFactors
Macf1	3dpi	Glut_29	0.0323216		54.4659	0.918606	0.977266	0.10219	0.0284967	0.0105181	pseudobulk	DESeq2	LRT	glmGamPoi	scranSumFactors
Dtd1	3dpi	Glut_29	-0.0440664		12.6787	0.920628	0.977266	-0.0996427	-0.0284967	0.0100002	pseudobulk	DESeq2	LRT	glmGamPoi	scranSumFactors
Yaf2	3dpi	Glut_29	-0.0524334		7.50659	0.920632	0.977266	-0.0996371	-0.0284967	0.0099991	pseudobulk	DESeq2	LRT	glmGamPoi	scranSumFactors
Usp34	3dpi	Glut_29	0.0307452		24.5256	0.920727	0.977266	0.0995181	0.0284967	0.00997524	pseudobulk	DESeq2	LRT	glmGamPoi	scranSumFactors
Sema6d	3dpi	Glut_29	-0.0332442		29.91	0.921183	0.977266	-0.098944	-0.0284967	0.00986048	pseudobulk	DESeq2	LRT	glmGamPoi	scranSumFactors
Syt14	3dpi	Glut_29	-0.049345		9.63107	0.921363	0.977266	-0.098717	-0.0284967	0.00981529	pseudobulk	DESeq2	LRT	glmGamPoi	scranSumFactors
Supt3	3dpi	Glut_29	-0.0465614		11.3292	0.922609	0.977266	-0.0971479	-0.0284967	0.00950571	pseudobulk	DESeq2	LRT	glmGamPoi	scranSumFactors
Pou2f2	3dpi	Glut_29	-0.0523843		6.46175	0.92395	0.977266	-0.0954597	-0.0284967	0.00917818	pseudobulk	DESeq2	LRT	glmGamPoi	scranSumFactors
Arfip1.1	3dpi	Glut_29	-0.0483802		7.33384	0.924474	0.977266	-0.0948002	-0.0284967	0.0090518	pseudobulk	DESeq2	LRT	glmGamPoi	scranSumFactors
Brd4	3dpi	Glut_29	0.0472336		13.1514	0.924825	0.977266	0.094358	0.0284967	0.00896754	pseudobulk	DESeq2	LRT	glmGamPoi	scranSumFactors
Garnl3	3dpi	Glut_29	-0.0317543		31.3715	0.925126	0.977266	-0.0939788	-0.0284967	0.00889561	pseudobulk	DESeq2	LRT	glmGamPoi	scranSumFactors
Cnksr2	3dpi	Glut_29	-0.0414649		11.8761	0.925176	0.977266	-0.0939163	-0.0284967	0.00888378	pseudobulk	DESeq2	LRT	glmGamPoi	scranSumFactors
Mga	3dpi	Glut_29	0.0447405		8.77072	0.926624	0.977266	0.0920931	0.0284967	0.00854218	pseudobulk	DESeq2	LRT	glmGamPoi	scranSumFactors
Klf7	3dpi	Glut_29	0.0467981		8.35987	0.927096	0.977266	0.0914993	0.0284967	0.00843238	pseudobulk	DESeq2	LRT	glmGamPoi	scranSumFactors
Foxn3	3dpi	Glut_29	0.0330048		17.6187	0.927662	0.977266	0.0907865	0.0284967	0.00830151	pseudobulk	DESeq2	LRT	glmGamPoi	scranSumFactors
Marchf4	3dpi	Glut_29	-0.0414935		10.0899	0.927695	0.977266	-0.0907459	-0.0284967	0.00829408	pseudobulk	DESeq2	LRT	glmGamPoi	scranSumFactors
Nagk	3dpi	Glut_29	0.0439799		8.70647	0.9295	0.977771	0.088474	0.0278629	0.00788395	pseudobulk	DESeq2	LRT	glmGamPoi	scranSumFactors
Nsd1	3dpi	Glut_29	-0.0370595		18.9062	0.929591	0.977771	-0.0883589	-0.0278629	0.00786345	pseudobulk	DESeq2	LRT	glmGamPoi	scranSumFactors
Clstn2	3dpi	Glut_29	-0.0263331		46.4717	0.931542	0.977821	-0.0859051	-0.0278007	0.00743274	pseudobulk	DESeq2	LRT	glmGamPoi	scranSumFactors
Apbb2	3dpi	Glut_29	-0.0352915		14.2844	0.93172	0.977821	-0.0856813	-0.0278007	0.00739407	pseudobulk	DESeq2	LRT	glmGamPoi	scranSumFactors
Olfm3	3dpi	Glut_29	-0.0345272		16.4413	0.933116	0.977821	-0.0839247	-0.0278007	0.00709399	pseudobulk	DESeq2	LRT	glmGamPoi	scranSumFactors
Celf6	3dpi	Glut_29	0.0428669		8.43279	0.933343	0.977821	0.0836392	0.0278007	0.00704579	pseudobulk	DESeq2	LRT	glmGamPoi	scranSumFactors
Diaph3	3dpi	Glut_29	-0.044374		8.11302	0.935029	0.977821	-0.0815197	-0.0278007	0.0066932	pseudobulk	DESeq2	LRT	glmGamPoi	scranSumFactors
Ndrg3	3dpi	Glut_29	-0.0470042		5.46373	0.935297	0.977821	-0.0811817	-0.0278007	0.00663782	pseudobulk	DESeq2	LRT	glmGamPoi	scranSumFactors
Camk2a	3dpi	Glut_29	-0.0284241		21.7756	0.935815	0.977821	-0.0805313	-0.0278007	0.00653187	pseudobulk	DESeq2	LRT	glmGamPoi	scranSumFactors
Stxbp5l	3dpi	Glut_29	0.0244815		35.6238	0.936437	0.977821	0.0797494	0.0278007	0.00640564	pseudobulk	DESeq2	LRT	glmGamPoi	scranSumFactors
Hdac8	3dpi	Glut_29	0.0357182		9.85558	0.936542	0.977821	0.0796166	0.0278007	0.00638433	pseudobulk	DESeq2	LRT	glmGamPoi	scranSumFactors
Bhlhb9	3dpi	Glut_29	0.0241855		24.4204	0.936724	0.977821	0.0793877	0.0278007	0.00634767	pseudobulk	DESeq2	LRT	glmGamPoi	scranSumFactors
Clec16a	3dpi	Glut_29	0.0353291		9.11699	0.941945	0.982505	0.0728253	0.0219279	0.00534158	pseudobulk	DESeq2	LRT	glmGamPoi	scranSumFactors
Dnajc7	3dpi	Glut_29	-0.0395291		7.26422	0.942636	0.982505	-0.0719575	-0.0219279	0.00521503	pseudobulk	DESeq2	LRT	glmGamPoi	scranSumFactors
Spop	3dpi	Glut_29	-0.034763		9.61101	0.943445	0.982607	-0.0709404	-0.0218005	0.00506863	pseudobulk	DESeq2	LRT	glmGamPoi	scranSumFactors
Dennd1a	3dpi	Glut_29	-0.0209632		25.9979	0.946623	0.985173	-0.0669481	-0.0185836	0.00451418	pseudobulk	DESeq2	LRT	glmGamPoi	scranSumFactors
ENSMUSG00000078684	3dpi	Glut_29	-0.034291		6.88444	0.947743	0.985595	-0.0655419	-0.0180548	0.00432653	pseudobulk	DESeq2	LRT	glmGamPoi	scranSumFactors
Cacnb2	3dpi	Glut_29	0.019144		49.7351	0.948622	0.985767	0.0644372	0.0178394	0.00418191	pseudobulk	DESeq2	LRT	glmGamPoi	scranSumFactors
Hook3	3dpi	Glut_29	-0.0271297		10.4643	0.951119	0.987617	-0.0613022	-0.0155199	0.00378488	pseudobulk	DESeq2	LRT	glmGamPoi	scranSumFactors
Zfp292	3dpi	Glut_29	0.0305824		10.2585	0.952627	0.988306	0.0594076	0.0146574	0.00355454	pseudobulk	DESeq2	LRT	glmGamPoi	scranSumFactors
Thoc2	3dpi	Glut_29	0.0268408		10.1041	0.953425	0.988306	0.0584069	0.0146574	0.0034358	pseudobulk	DESeq2	LRT	glmGamPoi	scranSumFactors
Arhgap35	3dpi	Glut_29	0.031019		6.76825	0.954604	0.988306	0.0569262	0.0146574	0.0032638	pseudobulk	DESeq2	LRT	glmGamPoi	scranSumFactors
Apba1	3dpi	Glut_29	0.0259003		13.4937	0.954796	0.988306	0.0566856	0.0146574	0.00323627	pseudobulk	DESeq2	LRT	glmGamPoi	scranSumFactors
Abr	3dpi	Glut_29	0.0238257		19.5962	0.955638	0.988306	0.0556277	0.0146574	0.0031166	pseudobulk	DESeq2	LRT	glmGamPoi	scranSumFactors
Bmpr1a	3dpi	Glut_29	-0.0289469		6.71678	0.956078	0.988306	-0.0550757	-0.0146574	0.00305504	pseudobulk	DESeq2	LRT	glmGamPoi	scranSumFactors
Ncoa7	3dpi	Glut_29	-0.0229495		14.1355	0.958726	0.989629	-0.0517519	-0.0129985	0.00269743	pseudobulk	DESeq2	LRT	glmGamPoi	scranSumFactors
Nova1	3dpi	Glut_29	0.0225054		10.6063	0.959219	0.989629	0.051134	0.0129985	0.0026334	pseudobulk	DESeq2	LRT	glmGamPoi	scranSumFactors
Syn2	3dpi	Glut_29	0.0190573		19.5086	0.960789	0.989629	0.049163	0.0129985	0.00243429	pseudobulk	DESeq2	LRT	glmGamPoi	scranSumFactors
Maml3	3dpi	Glut_29	-0.0168667		31.4512	0.961491	0.989629	-0.0482824	-0.0129985	0.00234787	pseudobulk	DESeq2	LRT	glmGamPoi	scranSumFactors
Astn2	3dpi	Glut_29	0.0133948		39.683	0.96186	0.989629	0.0478201	0.0129985	0.00230312	pseudobulk	DESeq2	LRT	glmGamPoi	scranSumFactors
Tmem135	3dpi	Glut_29	-0.0219756		11.2225	0.962417	0.989629	-0.0471212	-0.0129985	0.00223629	pseudobulk	DESeq2	LRT	glmGamPoi	scranSumFactors
Cnot2	3dpi	Glut_29	-0.0223042		10.2805	0.963046	0.989629	-0.0463321	-0.0129985	0.00216202	pseudobulk	DESeq2	LRT	glmGamPoi	scranSumFactors
Xpr1	3dpi	Glut_29	-0.0260846		7.97476	0.963095	0.989629	-0.0462695	-0.0129985	0.00215618	pseudobulk	DESeq2	LRT	glmGamPoi	scranSumFactors
Lnpep	3dpi	Glut_29	0.0251711		5.68166	0.965656	0.990503	0.0430567	0.0119025	0.00186714	pseudobulk	DESeq2	LRT	glmGamPoi	scranSumFactors
Pakap	3dpi	Glut_29	0.0204573		12.9456	0.966024	0.990503	0.0425951	0.0119025	0.00182732	pseudobulk	DESeq2	LRT	glmGamPoi	scranSumFactors
B230303A05Rik	3dpi	Glut_29	-0.0139772		30.8285	0.9661	0.990503	-0.0425005	-0.0119025	0.00181921	pseudobulk	DESeq2	LRT	glmGamPoi	scranSumFactors
Scn3a	3dpi	Glut_29	-0.0173087		14.5717	0.968107	0.991105	-0.0399824	-0.011148	0.00161002	pseudobulk	DESeq2	LRT	glmGamPoi	scranSumFactors
Dst	3dpi	Glut_29	0.0118906		42.5608	0.968797	0.991105	0.0391176	0.011148	0.00154113	pseudobulk	DESeq2	LRT	glmGamPoi	scranSumFactors
Scn1a	3dpi	Glut_29	-0.017485		9.00258	0.971189	0.991105	-0.0361165	-0.011148	0.00131373	pseudobulk	DESeq2	LRT	glmGamPoi	scranSumFactors
Ankrd17	3dpi	Glut_29	-0.0132962		18.4293	0.972193	0.991105	-0.0348579	-0.011148	0.00122376	pseudobulk	DESeq2	LRT	glmGamPoi	scranSumFactors
Itsn1	3dpi	Glut_29	0.0170517		8.73529	0.97315	0.991105	0.0336579	0.011148	0.00114095	pseudobulk	DESeq2	LRT	glmGamPoi	scranSumFactors
Mapt	3dpi	Glut_29	0.0113913		29.3315	0.973485	0.991105	0.0332378	0.011148	0.00111265	pseudobulk	DESeq2	LRT	glmGamPoi	scranSumFactors
Epb41l4b	3dpi	Glut_29	-0.0145786		15.7955	0.973564	0.991105	-0.0331388	-0.011148	0.00110603	pseudobulk	DESeq2	LRT	glmGamPoi	scranSumFactors
Fchsd2	3dpi	Glut_29	-0.0134833		13.707	0.974905	0.991105	-0.0314571	-0.011148	0.000996621	pseudobulk	DESeq2	LRT	glmGamPoi	scranSumFactors
Wac	3dpi	Glut_29	0.0159682		9.06901	0.975107	0.991105	0.0312036	0.011148	0.00098062	pseudobulk	DESeq2	LRT	glmGamPoi	scranSumFactors
Crk	3dpi	Glut_29	0.017073		5.50564	0.977278	0.991105	0.0284818	0.011148	0.000817009	pseudobulk	DESeq2	LRT	glmGamPoi	scranSumFactors
Sqstm1	3dpi	Glut_29	-0.0154889		6.91208	0.977548	0.991105	-0.0281429	-0.011148	0.000797682	pseudobulk	DESeq2	LRT	glmGamPoi	scranSumFactors
Snd1	3dpi	Glut_29	-0.0151146		7.76039	0.977606	0.991105	-0.028071	-0.011148	0.000793607	pseudobulk	DESeq2	LRT	glmGamPoi	scranSumFactors
Sik3	3dpi	Glut_29	-0.00977655		19.927	0.978436	0.991105	-0.0270296	-0.011148	0.000735816	pseudobulk	DESeq2	LRT	glmGamPoi	scranSumFactors
Gpatch2	3dpi	Glut_29	0.0151112		8.51412	0.978552	0.991105	0.0268844	0.011148	0.000727935	pseudobulk	DESeq2	LRT	glmGamPoi	scranSumFactors
Mef2a	3dpi	Glut_29	0.0106019		16.6703	0.978625	0.991105	0.0267925	0.011148	0.000722962	pseudobulk	DESeq2	LRT	glmGamPoi	scranSumFactors
Qk	3dpi	Glut_29	0.0139658		6.66279	0.979245	0.991105	0.026015	0.011148	0.000681611	pseudobulk	DESeq2	LRT	glmGamPoi	scranSumFactors
Baz2b	3dpi	Glut_29	0.00828204		23.1286	0.979272	0.991105	0.0259819	0.011148	0.00067988	pseudobulk	DESeq2	LRT	glmGamPoi	scranSumFactors
Uggt2	3dpi	Glut_29	-0.012901		8.74154	0.979614	0.991105	-0.0255524	-0.011148	0.00065759	pseudobulk	DESeq2	LRT	glmGamPoi	scranSumFactors
Fgf13	3dpi	Glut_29	0.0122099		13.0105	0.980457	0.991231	0.0244965	0.0109908	0.000604365	pseudobulk	DESeq2	LRT	glmGamPoi	scranSumFactors
Rap1gds1	3dpi	Glut_29	-0.0096578		10.362	0.982711	0.991445	-0.0216703	-0.010722	0.000472955	pseudobulk	DESeq2	LRT	glmGamPoi	scranSumFactors
Ica1	3dpi	Glut_29	0.00987938		10.377	0.982719	0.991445	0.0216607	0.010722	0.000472538	pseudobulk	DESeq2	LRT	glmGamPoi	scranSumFactors
Dnm2	3dpi	Glut_29	-0.00970103		14.6565	0.982824	0.991445	-0.0215286	-0.010722	0.000466789	pseudobulk	DESeq2	LRT	glmGamPoi	scranSumFactors
Trim44	3dpi	Glut_29	0.00898404		9.09878	0.985609	0.993528	0.0180378	0.00811133	0.000327683	pseudobulk	DESeq2	LRT	glmGamPoi	scranSumFactors
Dennd6a	3dpi	Glut_29	0.00812337		9.48098	0.986587	0.993789	0.0168109	0.00778458	0.000284623	pseudobulk	DESeq2	LRT	glmGamPoi	scranSumFactors
Kcnh7	3dpi	Glut_29	-0.00698894		11.6168	0.988845	0.994713	-0.0139816	-0.00662625	0.000196881	pseudobulk	DESeq2	LRT	glmGamPoi	scranSumFactors
Gpatch8	3dpi	Glut_29	0.00514175		17.8838	0.988947	0.994713	0.0138538	0.00662625	0.000193298	pseudobulk	DESeq2	LRT	glmGamPoi	scranSumFactors
Ap2b1	3dpi	Glut_29	-0.00609672		7.96541	0.991349	0.995521	-0.0108428	-0.005613	0.000118405	pseudobulk	DESeq2	LRT	glmGamPoi	scranSumFactors
Xrn1	3dpi	Glut_29	-0.00457918		13.949	0.991506	0.995521	-0.0106462	-0.005613	0.00011415	pseudobulk	DESeq2	LRT	glmGamPoi	scranSumFactors
Psme4	3dpi	Glut_29	0.00417711		14.6392	0.991915	0.995521	0.0101338	0.005613	0.000103427	pseudobulk	DESeq2	LRT	glmGamPoi	scranSumFactors
Dcc	3dpi	Glut_29	-0.00219007		60.7904	0.99412	0.996521	-0.0073698	-0.0043608	5.47015e-05	pseudobulk	DESeq2	LRT	glmGamPoi	scranSumFactors
Mapre3	3dpi	Glut_29	0.00353309		8.65207	0.994354	0.996521	0.00707596	0.0043608	5.04265e-05	pseudobulk	DESeq2	LRT	glmGamPoi	scranSumFactors
Zmynd11	3dpi	Glut_29	0.00283465		9.72437	0.99523	0.996675	0.00597808	0.0041677	3.59925e-05	pseudobulk	DESeq2	LRT	glmGamPoi	scranSumFactors
Cdk12	3dpi	Glut_29	-0.000648879		12.2359	0.998837	0.999561	-0.00145796	-0.00055016	2.14082e-06	pseudobulk	DESeq2	LRT	glmGamPoi	scranSumFactors
Gatad2b	3dpi	Glut_29	-0.000209598		10.2269	0.999627	0.999627	-0.00046714	-0.00046714	2.19777e-07	pseudobulk	DESeq2	LRT	glmGamPoi	scranSumFactors
Ubb	3dpi	Glut_25	-2.29745		53.9022	2.99867e-10	3.71535e-07	-6.29885	-5.08299	116.884	pseudobulk	DESeq2	LRT	glmGamPoi	scranSumFactors
Cfap77	3dpi	Glut_25	-2.48338		20.1193	5.84652e-08	3.53183e-05	-5.42343	-4.13615	64.2939	pseudobulk	DESeq2	LRT	glmGamPoi	scranSumFactors
Ppia	3dpi	Glut_25	-2.09337		30.1958	8.55166e-08	3.53183e-05	-5.35508	-4.13615	61.3938	pseudobulk	DESeq2	LRT	glmGamPoi	scranSumFactors
Caly	3dpi	Glut_25	-2.04945		27.7713	2.49058e-07	7.37198e-05	-5.15841	-3.96395	53.7627	pseudobulk	DESeq2	LRT	glmGamPoi	scranSumFactors
Tmsb10	3dpi	Glut_25	-2.04946		30.8374	2.97497e-07	7.37198e-05	-5.12503	-3.96395	52.5651	pseudobulk	DESeq2	LRT	glmGamPoi	scranSumFactors
Pcsk1n	3dpi	Glut_25	-1.47104		98.2273	3.90672e-07	8.06738e-05	-5.07345	-3.94239	50.7664	pseudobulk	DESeq2	LRT	glmGamPoi	scranSumFactors
Mt3	3dpi	Glut_25	-2.14955		19.5665	7.74231e-07	0.000137039	-4.94175	-3.81345	46.4445	pseudobulk	DESeq2	LRT	glmGamPoi	scranSumFactors
Gng3	3dpi	Glut_25	-2.41364		12.0209	9.31057e-07	0.000144198	-4.90568	-3.80086	45.3248	pseudobulk	DESeq2	LRT	glmGamPoi	scranSumFactors
Rpl38	3dpi	Glut_25	-2.40028		11.9031	1.66779e-06	0.000229599	-4.79	-3.684	41.9085	pseudobulk	DESeq2	LRT	glmGamPoi	scranSumFactors
Nap1l5	3dpi	Glut_25	-1.65313		30.8842	2.56514e-06	0.000292747	-4.70288	-3.62164	39.5007	pseudobulk	DESeq2	LRT	glmGamPoi	scranSumFactors
Resp18	3dpi	Glut_25	-1.40556		65.6284	2.59904e-06	0.000292747	-4.7002	-3.62164	39.4288	pseudobulk	DESeq2	LRT	glmGamPoi	scranSumFactors
Hsp90ab1	3dpi	Glut_25	-1.59176		27.2304	3.70518e-06	0.000374997	-4.62727	-3.55708	37.5184	pseudobulk	DESeq2	LRT	glmGamPoi	scranSumFactors
Fau	3dpi	Glut_25	-2.09747		15.6174	4.38037e-06	0.000374997	-4.59247	-3.55708	36.638	pseudobulk	DESeq2	LRT	glmGamPoi	scranSumFactors
Aldoa	3dpi	Glut_25	-1.96908		14.2281	4.51033e-06	0.000374997	-4.58636	-3.55708	36.4856	pseudobulk	DESeq2	LRT	glmGamPoi	scranSumFactors
Gm1673	3dpi	Glut_25	-1.8534		23.0172	4.53992e-06	0.000374997	-4.585	-3.55708	36.4516	pseudobulk	DESeq2	LRT	glmGamPoi	scranSumFactors
Ly6h	3dpi	Glut_25	-1.28159		98.4965	7.28362e-06	0.000504388	-4.48523	-3.47841	34.0457	pseudobulk	DESeq2	LRT	glmGamPoi	scranSumFactors
Uchl1	3dpi	Glut_25	-1.37987		45.2206	7.55843e-06	0.000504388	-4.47732	-3.47841	33.8616	pseudobulk	DESeq2	LRT	glmGamPoi	scranSumFactors
Atp6v0b	3dpi	Glut_25	-1.10597		62.5476	7.67926e-06	0.000504388	-4.47394	-3.47841	33.783	pseudobulk	DESeq2	LRT	glmGamPoi	scranSumFactors
Ndn	3dpi	Glut_25	-1.52106		25.7587	7.83414e-06	0.000504388	-4.46967	-3.47841	33.6842	pseudobulk	DESeq2	LRT	glmGamPoi	scranSumFactors
Actb	3dpi	Glut_25	-1.64625		35.8668	8.14186e-06	0.000504388	-4.46142	-3.47841	33.494	pseudobulk	DESeq2	LRT	glmGamPoi	scranSumFactors
Hspa8	3dpi	Glut_25	-1.83473		25.9303	8.62122e-06	0.000508652	-4.44915	-3.47616	33.2128	pseudobulk	DESeq2	LRT	glmGamPoi	scranSumFactors
Bsg	3dpi	Glut_25	-1.4007		29.0419	9.1621e-06	0.000515993	-4.43606	-3.47231	32.9154	pseudobulk	DESeq2	LRT	glmGamPoi	scranSumFactors
Cox6b1	3dpi	Glut_25	-2.12897		10.6744	1.0601e-05	0.000571071	-4.40454	-3.44499	32.2091	pseudobulk	DESeq2	LRT	glmGamPoi	scranSumFactors
Fkbp2	3dpi	Glut_25	-1.57721		20.4438	1.72591e-05	0.000891003	-4.29768	-3.32286	29.9174	pseudobulk	DESeq2	LRT	glmGamPoi	scranSumFactors
Mif	3dpi	Glut_25	-2.0913		9.59305	2.38825e-05	0.00118362	-4.22511	-3.2428	28.4467	pseudobulk	DESeq2	LRT	glmGamPoi	scranSumFactors
ENSMUSG00000040904	3dpi	Glut_25	-1.8263		12.5654	2.68185e-05	0.00127186	-4.19892	-3.22226	27.9324	pseudobulk	DESeq2	LRT	glmGamPoi	scranSumFactors
Elob	3dpi	Glut_25	-1.69776		16.4682	2.7716e-05	0.00127186	-4.19146	-3.22226	27.7873	pseudobulk	DESeq2	LRT	glmGamPoi	scranSumFactors
Eef1a1	3dpi	Glut_25	-1.25875		34.5297	3.51904e-05	0.00155717	-4.13698	-3.16381	26.7487	pseudobulk	DESeq2	LRT	glmGamPoi	scranSumFactors
Cox4i1	3dpi	Glut_25	-2.05951		12.6676	3.76575e-05	0.00160888	-4.1214	-3.15429	26.4582	pseudobulk	DESeq2	LRT	glmGamPoi	scranSumFactors
Pmch	3dpi	Glut_25	-1.3478		2829.96	4.46598e-05	0.00184445	-4.08195	-3.1142	25.7349	pseudobulk	DESeq2	LRT	glmGamPoi	scranSumFactors
Rpl6	3dpi	Glut_25	-1.97978		15.9538	4.83984e-05	0.00190042	-4.06323	-3.10537	25.3979	pseudobulk	DESeq2	LRT	glmGamPoi	scranSumFactors
Rabac1	3dpi	Glut_25	-1.64473		15.4916	5.02716e-05	0.00190042	-4.05436	-3.10537	25.2396	pseudobulk	DESeq2	LRT	glmGamPoi	scranSumFactors
6330403K07Rik	3dpi	Glut_25	-1.40562		22.8912	5.06164e-05	0.00190042	-4.05276	-3.10537	25.2112	pseudobulk	DESeq2	LRT	glmGamPoi	scranSumFactors
Rps4x	3dpi	Glut_25	-1.92503		10.0563	5.63154e-05	0.0020522	-4.02774	-3.08257	24.7698	pseudobulk	DESeq2	LRT	glmGamPoi	scranSumFactors
Ndufa11	3dpi	Glut_25	-1.9681		9.93058	6.1304e-05	0.00217016	-4.00773	-3.0659	24.4217	pseudobulk	DESeq2	LRT	glmGamPoi	scranSumFactors
Rpl22l1	3dpi	Glut_25	-1.86502		11.5666	6.52957e-05	0.00218071	-3.99281	-3.06445	24.1648	pseudobulk	DESeq2	LRT	glmGamPoi	scranSumFactors
Fth1	3dpi	Glut_25	-1.58953		24.5702	6.61403e-05	0.00218071	-3.98976	-3.06445	24.1126	pseudobulk	DESeq2	LRT	glmGamPoi	scranSumFactors
Rpl27a	3dpi	Glut_25	-1.70819		12.7855	6.68821e-05	0.00218071	-3.98711	-3.06445	24.0674	pseudobulk	DESeq2	LRT	glmGamPoi	scranSumFactors
Rps21	3dpi	Glut_25	-1.59329		15.7363	7.68035e-05	0.00238411	-3.95416	-3.03768	23.5107	pseudobulk	DESeq2	LRT	glmGamPoi	scranSumFactors
Itm2b	3dpi	Glut_25	-1.37133		25.8509	7.69688e-05	0.00238411	-3.95365	-3.03768	23.5021	pseudobulk	DESeq2	LRT	glmGamPoi	scranSumFactors
Calm2	3dpi	Glut_25	-1.27274		35.7882	8.02153e-05	0.00242407	-3.94376	-3.03266	23.3372	pseudobulk	DESeq2	LRT	glmGamPoi	scranSumFactors
Atp6v0c	3dpi	Glut_25	-1.09259		49.8624	9.14799e-05	0.00269866	-3.91215	-3.00013	22.817	pseudobulk	DESeq2	LRT	glmGamPoi	scranSumFactors
Rpl37	3dpi	Glut_25	-1.74659		11.7145	0.000104452	0.00300968	-3.88001	-2.96675	22.2986	pseudobulk	DESeq2	LRT	glmGamPoi	scranSumFactors
Pebp1	3dpi	Glut_25	-1.4315		18.8311	0.00012493	0.00351792	-3.83624	-2.91844	21.6088	pseudobulk	DESeq2	LRT	glmGamPoi	scranSumFactors
Cox7c	3dpi	Glut_25	-1.74285		14.0791	0.000128825	0.00354699	-3.82869	-2.91587	21.4916	pseudobulk	DESeq2	LRT	glmGamPoi	scranSumFactors
Rpl19	3dpi	Glut_25	-1.59051		14.0917	0.000133704	0.00358638	-3.81953	-2.91242	21.3503	pseudobulk	DESeq2	LRT	glmGamPoi	scranSumFactors
Rnasek	3dpi	Glut_25	-1.66244		11.2396	0.000137758	0.00358638	-3.81216	-2.91242	21.237	pseudobulk	DESeq2	LRT	glmGamPoi	scranSumFactors
Rpl41	3dpi	Glut_25	-1.55849		26.4961	0.00013894	0.00358638	-3.81005	-2.91242	21.2047	pseudobulk	DESeq2	LRT	glmGamPoi	scranSumFactors
Cox8a	3dpi	Glut_25	-1.45501		16.1647	0.000168626	0.00426382	-3.7619	-2.85795	20.4789	pseudobulk	DESeq2	LRT	glmGamPoi	scranSumFactors
Cfl1	3dpi	Glut_25	-1.84767		14.0198	0.00017688	0.00438308	-3.74994	-2.84919	20.3018	pseudobulk	DESeq2	LRT	glmGamPoi	scranSumFactors
Mrfap1	3dpi	Glut_25	-1.62842		11.5681	0.0002345	0.00569697	-3.67862	-2.76473	19.273	pseudobulk	DESeq2	LRT	glmGamPoi	scranSumFactors
Rps8	3dpi	Glut_25	-1.34381		24.8135	0.000252147	0.00600788	-3.66007	-2.74735	19.0127	pseudobulk	DESeq2	LRT	glmGamPoi	scranSumFactors
Bex2	3dpi	Glut_25	-1.35682		19.1658	0.000268147	0.00626858	-3.64427	-2.73339	18.7934	pseudobulk	DESeq2	LRT	glmGamPoi	scranSumFactors
Selenom	3dpi	Glut_25	-1.48052		14.1365	0.000303376	0.00690431	-3.6124	-2.70142	18.3572	pseudobulk	DESeq2	LRT	glmGamPoi	scranSumFactors
Rpl3	3dpi	Glut_25	-1.33506		18.0006	0.000308787	0.00690431	-3.60781	-2.70142	18.2951	pseudobulk	DESeq2	LRT	glmGamPoi	scranSumFactors
Rps26	3dpi	Glut_25	-1.66143		10.3561	0.000312059	0.00690431	-3.60508	-2.70142	18.2582	pseudobulk	DESeq2	LRT	glmGamPoi	scranSumFactors
Zcchc18	3dpi	Glut_25	-1.06845		45.4202	0.000398578	0.00866383	-3.54102	-2.62504	17.4107	pseudobulk	DESeq2	LRT	glmGamPoi	scranSumFactors
ENSMUSG00000116358	3dpi	Glut_25	-1.4621		25.0324	0.000476737	0.0101841	-3.4935	-2.56952	16.803	pseudobulk	DESeq2	LRT	glmGamPoi	scranSumFactors
Ypel3	3dpi	Glut_25	-1.48721		11.5973	0.000487779	0.0102434	-3.48738	-2.5675	16.7261	pseudobulk	DESeq2	LRT	glmGamPoi	scranSumFactors
Son	3dpi	Glut_25	-1.04264		33.4406	0.000508687	0.0105044	-3.47614	-2.55877	16.5855	pseudobulk	DESeq2	LRT	glmGamPoi	scranSumFactors
Arl6ip1	3dpi	Glut_25	-1.30551		19.2828	0.000553397	0.0111741	-3.45348	-2.53721	16.3049	pseudobulk	DESeq2	LRT	glmGamPoi	scranSumFactors
Stmn1	3dpi	Glut_25	-1.1403		21.3495	0.000559614	0.0111741	-3.45047	-2.53721	16.2679	pseudobulk	DESeq2	LRT	glmGamPoi	scranSumFactors
Smyd3	3dpi	Glut_25	0.880486		68.1874	0.000568175	0.0111741	3.44637	2.53721	16.2176	pseudobulk	DESeq2	LRT	glmGamPoi	scranSumFactors
Klhl29	3dpi	Glut_25	1.12021		50.7693	0.00067102	0.0129905	3.40115	2.48403	15.6715	pseudobulk	DESeq2	LRT	glmGamPoi	scranSumFactors
Ndfip1	3dpi	Glut_25	-0.806714		63.5515	0.00068698	0.0130949	-3.39472	-2.48118	15.5951	pseudobulk	DESeq2	LRT	glmGamPoi	scranSumFactors
Slc22a17	3dpi	Glut_25	-1.11948		23.3853	0.000720048	0.0135173	-3.38183	-2.46984	15.4427	pseudobulk	DESeq2	LRT	glmGamPoi	scranSumFactors
Nrg3os	3dpi	Glut_25	-1.10627		21.6545	0.000746313	0.0138012	-3.37197	-2.4624	15.327	pseudobulk	DESeq2	LRT	glmGamPoi	scranSumFactors
Rpl13	3dpi	Glut_25	-1.66532		10.7735	0.000770932	0.0140468	-3.36303	-2.45606	15.2226	pseudobulk	DESeq2	LRT	glmGamPoi	scranSumFactors
Hint1	3dpi	Glut_25	-1.44983		13.9708	0.000789625	0.0141789	-3.35641	-2.4527	15.1457	pseudobulk	DESeq2	LRT	glmGamPoi	scranSumFactors
Tecr	3dpi	Glut_25	-0.934997		36.9079	0.00081309	0.0142369	-3.3483	-2.45123	15.052	pseudobulk	DESeq2	LRT	glmGamPoi	scranSumFactors
Haghl	3dpi	Glut_25	-1.33404		15.0249	0.000815835	0.0142369	-3.34737	-2.45123	15.0412	pseudobulk	DESeq2	LRT	glmGamPoi	scranSumFactors
Kcnd2	3dpi	Glut_25	1.02529		175.546	0.000873838	0.0150373	3.32828	2.43148	14.8225	pseudobulk	DESeq2	LRT	glmGamPoi	scranSumFactors
Ndufc2	3dpi	Glut_25	-1.4057		11.6006	0.00104504	0.0177371	-3.27811	-2.37106	14.2595	pseudobulk	DESeq2	LRT	glmGamPoi	scranSumFactors
N4bp2l2	3dpi	Glut_25	-0.936243		25.9479	0.00109494	0.0183328	-3.26492	-2.35883	14.1144	pseudobulk	DESeq2	LRT	glmGamPoi	scranSumFactors
Samd5	3dpi	Glut_25	1.05087		40.1842	0.00118383	0.0195568	3.24275	2.33474	13.8729	pseudobulk	DESeq2	LRT	glmGamPoi	scranSumFactors
Cd81	3dpi	Glut_25	-1.15525		17.5335	0.00120615	0.0196634	-3.23742	-2.33271	13.8154	pseudobulk	DESeq2	LRT	glmGamPoi	scranSumFactors
Ndufa4	3dpi	Glut_25	-1.29234		16.476	0.0012239	0.0196854	-3.23325	-2.33229	13.7705	pseudobulk	DESeq2	LRT	glmGamPoi	scranSumFactors
Tshz2	3dpi	Glut_25	0.827287		68.4507	0.00123927	0.0196854	3.22968	2.33229	13.7322	pseudobulk	DESeq2	LRT	glmGamPoi	scranSumFactors
Hspa5	3dpi	Glut_25	-1.30256		14.4895	0.00127644	0.0198236	-3.22122	-2.32967	13.6417	pseudobulk	DESeq2	LRT	glmGamPoi	scranSumFactors
Stmn3	3dpi	Glut_25	-0.866703		37.3014	0.00127997	0.0198236	-3.22043	-2.32967	13.6332	pseudobulk	DESeq2	LRT	glmGamPoi	scranSumFactors
Ckb	3dpi	Glut_25	-1.1393		20.0367	0.00136548	0.0208868	-3.20185	-2.31002	13.4361	pseudobulk	DESeq2	LRT	glmGamPoi	scranSumFactors
Mdh1	3dpi	Glut_25	-1.13089		17.7015	0.00140302	0.0211992	-3.19403	-2.30442	13.3538	pseudobulk	DESeq2	LRT	glmGamPoi	scranSumFactors
Ralgapa2	3dpi	Glut_25	1.07208		26.3418	0.00152772	0.0228054	3.16937	2.27668	13.0968	pseudobulk	DESeq2	LRT	glmGamPoi	scranSumFactors
Atpif1	3dpi	Glut_25	-0.932665		26.2114	0.00155446	0.0229283	-3.16432	-2.27463	13.0447	pseudobulk	DESeq2	LRT	glmGamPoi	scranSumFactors
Bex3	3dpi	Glut_25	-1.25256		11.9637	0.00163291	0.0238021	-3.14996	-2.26031	12.8973	pseudobulk	DESeq2	LRT	glmGamPoi	scranSumFactors
Slc24a5	3dpi	Glut_25	-0.83051		39.4376	0.00175207	0.0252421	-3.12933	-2.23768	12.6877	pseudobulk	DESeq2	LRT	glmGamPoi	scranSumFactors
Izumo4	3dpi	Glut_25	-1.07143		21.8654	0.00186481	0.0265575	-3.11096	-2.21796	12.5033	pseudobulk	DESeq2	LRT	glmGamPoi	scranSumFactors
Xrn1	3dpi	Glut_25	1.0546		28.3775	0.00200364	0.0282104	3.08969	2.19435	12.2925	pseudobulk	DESeq2	LRT	glmGamPoi	scranSumFactors
Mettl23	3dpi	Glut_25	-0.781797		44.6988	0.00212355	0.0289603	-3.07239	-2.18403	12.1229	pseudobulk	DESeq2	LRT	glmGamPoi	scranSumFactors
Arhgdig	3dpi	Glut_25	-1.235		12.6847	0.00212626	0.0289603	-3.07201	-2.18403	12.1192	pseudobulk	DESeq2	LRT	glmGamPoi	scranSumFactors
Tubb5	3dpi	Glut_25	-1.28157		11.5523	0.00212703	0.0289603	-3.0719	-2.18403	12.1181	pseudobulk	DESeq2	LRT	glmGamPoi	scranSumFactors
Hsp90aa1	3dpi	Glut_25	-1.15122		14.7039	0.00223396	0.0297866	-3.05723	-2.17292	11.9758	pseudobulk	DESeq2	LRT	glmGamPoi	scranSumFactors
Spcs2	3dpi	Glut_25	-1.12979		16.2307	0.0022358	0.0297866	-3.05698	-2.17292	11.9734	pseudobulk	DESeq2	LRT	glmGamPoi	scranSumFactors
1500011B03Rik	3dpi	Glut_25	-1.26026		12.6562	0.00244348	0.0322072	-3.03025	-2.14183	11.7174	pseudobulk	DESeq2	LRT	glmGamPoi	scranSumFactors
Snrpn	3dpi	Glut_25	-0.800172		39.4109	0.00247028	0.0322177	-3.02696	-2.1417	11.6862	pseudobulk	DESeq2	LRT	glmGamPoi	scranSumFactors
Rpl11	3dpi	Glut_25	-1.33905		10.7757	0.00266863	0.034442	-3.00353	-2.11486	11.4657	pseudobulk	DESeq2	LRT	glmGamPoi	scranSumFactors
Nrsn2	3dpi	Glut_25	-1.21861		13.6999	0.00275054	0.0351332	-2.99432	-2.10682	11.3798	pseudobulk	DESeq2	LRT	glmGamPoi	scranSumFactors
Npdc1	3dpi	Glut_25	-1.10959		15.3167	0.0028492	0.0360221	-2.98356	-2.09668	11.2801	pseudobulk	DESeq2	LRT	glmGamPoi	scranSumFactors
Septin7	3dpi	Glut_25	-1.16657		18.4493	0.00294143	0.0368125	-2.97379	-2.08784	11.1902	pseudobulk	DESeq2	LRT	glmGamPoi	scranSumFactors
Rpl21	3dpi	Glut_25	-1.11225		17.9729	0.00300775	0.0372116	-2.96695	-2.08343	11.1275	pseudobulk	DESeq2	LRT	glmGamPoi	scranSumFactors
Ptprn2	3dpi	Glut_25	0.663189		119.193	0.00303339	0.0372116	2.96433	2.08343	11.1037	pseudobulk	DESeq2	LRT	glmGamPoi	scranSumFactors
Atp1b1	3dpi	Glut_25	-0.744667		40.3255	0.00317082	0.0385161	-2.95067	-2.06932	10.9795	pseudobulk	DESeq2	LRT	glmGamPoi	scranSumFactors
Calm1	3dpi	Glut_25	-0.978442		27.1399	0.0034523	0.0413064	-2.9243	-2.04044	10.7428	pseudobulk	DESeq2	LRT	glmGamPoi	scranSumFactors
Erp29	3dpi	Glut_25	-1.04073		16.5718	0.0034672	0.0413064	-2.92296	-2.04044	10.7309	pseudobulk	DESeq2	LRT	glmGamPoi	scranSumFactors
Nsmf	3dpi	Glut_25	-1.23507		10.534	0.00355497	0.0419486	-2.91517	-2.03403	10.6617	pseudobulk	DESeq2	LRT	glmGamPoi	scranSumFactors
Rtn1	3dpi	Glut_25	-0.656322		100.836	0.00359921	0.04207	-2.91131	-2.03283	10.6276	pseudobulk	DESeq2	LRT	glmGamPoi	scranSumFactors
Ssr1	3dpi	Glut_25	-1.21861		10.4998	0.00393757	0.0455948	-2.88312	-1.99913	10.3808	pseudobulk	DESeq2	LRT	glmGamPoi	scranSumFactors
ENSMUSG00000093593	3dpi	Glut_25	-1.04746		16.2913	0.0041136	0.0471922	-2.86932	-1.98457	10.2615	pseudobulk	DESeq2	LRT	glmGamPoi	scranSumFactors
Rpl26	3dpi	Glut_25	-1.33191		8.34516	0.00416372	0.0473289	-2.86548	-1.98334	10.2285	pseudobulk	DESeq2	LRT	glmGamPoi	scranSumFactors
Rps27rt	3dpi	Glut_25	-1.65279		4.90147	0.00421475	0.0474734	-2.86163	-1.98205	10.1954	pseudobulk	DESeq2	LRT	glmGamPoi	scranSumFactors
Vdac1	3dpi	Glut_25	-1.09636		14.0434	0.00433651	0.0484048	-2.85259	-1.9738	10.1182	pseudobulk	DESeq2	LRT	glmGamPoi	scranSumFactors
Tmem91	3dpi	Glut_25	-1.01616		16.6079	0.00440442	0.0487239	-2.84764	-1.971	10.0761	pseudobulk	DESeq2	LRT	glmGamPoi	scranSumFactors
Snap47	3dpi	Glut_25	-1.04993		14.3401	0.00468107	0.051326	-2.8282	-1.94874	9.91198	pseudobulk	DESeq2	LRT	glmGamPoi	scranSumFactors
Upp2	3dpi	Glut_25	0.689044		57.8365	0.00475823	0.0517144	2.82296	1.9455	9.8681	pseudobulk	DESeq2	LRT	glmGamPoi	scranSumFactors
Slc25a4	3dpi	Glut_25	-1.00739		16.8512	0.00482407	0.0519741	-2.81855	-1.94335	9.83127	pseudobulk	DESeq2	LRT	glmGamPoi	scranSumFactors
Ralgps1	3dpi	Glut_25	0.892446		34.9622	0.00487599	0.0520806	2.81511	1.94247	9.80261	pseudobulk	DESeq2	LRT	glmGamPoi	scranSumFactors
Ptms	3dpi	Glut_25	-1.05342		15.3565	0.00506544	0.0532412	-2.80284	-1.93296	9.70084	pseudobulk	DESeq2	LRT	glmGamPoi	scranSumFactors
Ahi1	3dpi	Glut_25	-0.574337		130.19	0.00507059	0.0532412	-2.80251	-1.93296	9.69813	pseudobulk	DESeq2	LRT	glmGamPoi	scranSumFactors
Gnas	3dpi	Glut_25	-0.803525		52.7835	0.00518287	0.0538415	-2.79544	-1.92811	9.63984	pseudobulk	DESeq2	LRT	glmGamPoi	scranSumFactors
Dnaja1	3dpi	Glut_25	-1.24405		10.7341	0.00521467	0.0538415	-2.79346	-1.92811	9.62358	pseudobulk	DESeq2	LRT	glmGamPoi	scranSumFactors
Ddx24	3dpi	Glut_25	-0.878373		22.8931	0.00527759	0.0540408	-2.78958	-1.92651	9.59173	pseudobulk	DESeq2	LRT	glmGamPoi	scranSumFactors
Tmem191c	3dpi	Glut_25	-0.862237		23.3931	0.0062305	0.0632753	-2.7354	-1.85725	9.15505	pseudobulk	DESeq2	LRT	glmGamPoi	scranSumFactors
Scg3	3dpi	Glut_25	-1.1033		11.8121	0.00642314	0.0647014	-2.72536	-1.84732	9.07575	pseudobulk	DESeq2	LRT	glmGamPoi	scranSumFactors
Map4k4	3dpi	Glut_25	1.03015		24.5911	0.00648527	0.0648004	2.72218	1.84663	9.05074	pseudobulk	DESeq2	LRT	glmGamPoi	scranSumFactors
Snap91	3dpi	Glut_25	0.77463		51.2181	0.00664588	0.0658739	2.71409	1.83928	8.98728	pseudobulk	DESeq2	LRT	glmGamPoi	scranSumFactors
Elavl3	3dpi	Glut_25	0.975862		36.037	0.0067383	0.0662599	2.70951	1.83666	8.95153	pseudobulk	DESeq2	LRT	glmGamPoi	scranSumFactors
Atp5c1	3dpi	Glut_25	-1.12036		11.2538	0.00726606	0.070887	-2.6844	-1.8062	8.75722	pseudobulk	DESeq2	LRT	glmGamPoi	scranSumFactors
Aplp1	3dpi	Glut_25	-0.972245		16.8242	0.00740995	0.071726	-2.67784	-1.80085	8.70694	pseudobulk	DESeq2	LRT	glmGamPoi	scranSumFactors
Mllt11	3dpi	Glut_25	-0.98501		15.6831	0.00757201	0.0726071	-2.67058	-1.79529	8.6516	pseudobulk	DESeq2	LRT	glmGamPoi	scranSumFactors
ENSMUSG00000101845	3dpi	Glut_25	-1.06019		11.9404	0.00761818	0.0726071	-2.66854	-1.79529	8.63607	pseudobulk	DESeq2	LRT	glmGamPoi	scranSumFactors
Tubb2a	3dpi	Glut_25	-0.824367		22.5262	0.00785639	0.0743059	-2.65818	-1.78473	8.55757	pseudobulk	DESeq2	LRT	glmGamPoi	scranSumFactors
ENSMUSG00000117000	3dpi	Glut_25	-0.894176		17.93	0.00814959	0.076473	-2.64581	-1.77153	8.46448	pseudobulk	DESeq2	LRT	glmGamPoi	scranSumFactors
Rps27a	3dpi	Glut_25	-1.22697		10.5915	0.00820897	0.076473	-2.64335	-1.77153	8.44608	pseudobulk	DESeq2	LRT	glmGamPoi	scranSumFactors
Cbx3	3dpi	Glut_25	-1.00548		13.0292	0.00863108	0.0798052	-2.62633	-1.75182	8.31937	pseudobulk	DESeq2	LRT	glmGamPoi	scranSumFactors
Peak1	3dpi	Glut_25	-0.957046		15.8519	0.00879991	0.0807636	-2.61973	-1.74627	8.2706	pseudobulk	DESeq2	LRT	glmGamPoi	scranSumFactors
Rac3	3dpi	Glut_25	-1.03409		12.5569	0.00897672	0.0817805	-2.61294	-1.74045	8.22062	pseudobulk	DESeq2	LRT	glmGamPoi	scranSumFactors
Zfp638	3dpi	Glut_25	0.799864		32.928	0.00936866	0.0847283	2.5983	1.72389	8.11361	pseudobulk	DESeq2	LRT	glmGamPoi	scranSumFactors
Plekha6	3dpi	Glut_25	1.00317		22.2805	0.00954298	0.0856794	2.59196	1.71864	8.0676	pseudobulk	DESeq2	LRT	glmGamPoi	scranSumFactors
Marchf1	3dpi	Glut_25	0.645828		111.436	0.00981028	0.0874456	2.58245	1.70903	7.99883	pseudobulk	DESeq2	LRT	glmGamPoi	scranSumFactors
Tmsb4x	3dpi	Glut_25	-1.07867		19.2332	0.0104556	0.0925324	-2.56038	-1.68219	7.84099	pseudobulk	DESeq2	LRT	glmGamPoi	scranSumFactors
Erc2	3dpi	Glut_25	0.556378		158.971	0.0111337	0.0978341	2.53848	1.65545	7.68639	pseudobulk	DESeq2	LRT	glmGamPoi	scranSumFactors
Kxd1	3dpi	Glut_25	-1.09827		8.77959	0.0113785	0.0992815	-2.53085	-1.64835	7.63312	pseudobulk	DESeq2	LRT	glmGamPoi	scranSumFactors
Kif2a	3dpi	Glut_25	-0.779029		21.307	0.0114814	0.0994785	-2.5277	-1.64739	7.61111	pseudobulk	DESeq2	LRT	glmGamPoi	scranSumFactors
Dpp6	3dpi	Glut_25	0.651014		246.232	0.0115781	0.0996195	2.52475	1.6467	7.59062	pseudobulk	DESeq2	LRT	glmGamPoi	scranSumFactors
Ascc3	3dpi	Glut_25	-0.714233		27.9542	0.0118016	0.100521	-2.51802	-1.64233	7.54397	pseudobulk	DESeq2	LRT	glmGamPoi	scranSumFactors
Gria2	3dpi	Glut_25	0.525171		163.834	0.0119191	0.100521	2.51453	1.64233	7.51984	pseudobulk	DESeq2	LRT	glmGamPoi	scranSumFactors
Grin2a	3dpi	Glut_25	0.75238		55.5901	0.0119473	0.100521	2.5137	1.64233	7.5141	pseudobulk	DESeq2	LRT	glmGamPoi	scranSumFactors
Dnajc6	3dpi	Glut_25	0.772128		45.6806	0.0120406	0.100521	2.51095	1.64233	7.49519	pseudobulk	DESeq2	LRT	glmGamPoi	scranSumFactors
ENSMUSG00000093383	3dpi	Glut_25	-0.899174		15.2311	0.0121639	0.100521	-2.50735	-1.64233	7.47043	pseudobulk	DESeq2	LRT	glmGamPoi	scranSumFactors
Prr16	3dpi	Glut_25	0.691138		73.4212	0.0121696	0.100521	2.50719	1.64233	7.46928	pseudobulk	DESeq2	LRT	glmGamPoi	scranSumFactors
Napg	3dpi	Glut_25	-0.962472		15.2091	0.0124299	0.101991	-2.4997	-1.63528	7.41795	pseudobulk	DESeq2	LRT	glmGamPoi	scranSumFactors
Akap9	3dpi	Glut_25	0.731466		41.8899	0.0126585	0.102554	2.49324	1.6326	7.37384	pseudobulk	DESeq2	LRT	glmGamPoi	scranSumFactors
Camkmt	3dpi	Glut_25	0.804505		29.881	0.012664	0.102554	2.49308	1.6326	7.37278	pseudobulk	DESeq2	LRT	glmGamPoi	scranSumFactors
Ube3c	3dpi	Glut_25	0.865683		25.4023	0.0128351	0.103264	2.48831	1.62923	7.34037	pseudobulk	DESeq2	LRT	glmGamPoi	scranSumFactors
Rbm26	3dpi	Glut_25	-0.606793		48.9557	0.0131546	0.105152	-2.47956	-1.62037	7.28108	pseudobulk	DESeq2	LRT	glmGamPoi	scranSumFactors
Tmem117	3dpi	Glut_25	0.783105		34.822	0.0137139	0.108842	2.46467	1.60342	7.18105	pseudobulk	DESeq2	LRT	glmGamPoi	scranSumFactors
Pum1	3dpi	Glut_25	-0.735662		32.1158	0.0137919	0.108842	-2.46264	-1.60342	7.16746	pseudobulk	DESeq2	LRT	glmGamPoi	scranSumFactors
Gabbr1	3dpi	Glut_25	-0.760513		22.7508	0.0141293	0.110343	-2.45396	-1.59665	7.10966	pseudobulk	DESeq2	LRT	glmGamPoi	scranSumFactors
Syn2	3dpi	Glut_25	0.795553		30.3861	0.0141602	0.110343	2.45317	1.59665	7.10443	pseudobulk	DESeq2	LRT	glmGamPoi	scranSumFactors
Rps27	3dpi	Glut_25	-1.31929		5.28497	0.0143621	0.110964	-2.44808	-1.59387	7.07064	pseudobulk	DESeq2	LRT	glmGamPoi	scranSumFactors
Actg1	3dpi	Glut_25	-0.836123		17.949	0.0144191	0.110964	-2.44665	-1.59387	7.06121	pseudobulk	DESeq2	LRT	glmGamPoi	scranSumFactors
Cttnbp2	3dpi	Glut_25	0.760141		36.5607	0.014801	0.112891	2.43721	1.58533	6.99899	pseudobulk	DESeq2	LRT	glmGamPoi	scranSumFactors
Slit2	3dpi	Glut_25	0.688685		43.3568	0.0148517	0.112891	2.43598	1.58533	6.99087	pseudobulk	DESeq2	LRT	glmGamPoi	scranSumFactors
Zfp804a	3dpi	Glut_25	0.707239		112.114	0.0151988	0.114406	2.42761	1.5787	6.93606	pseudobulk	DESeq2	LRT	glmGamPoi	scranSumFactors
Syp	3dpi	Glut_25	-0.853887		19.2438	0.0152356	0.114406	-2.42673	-1.5787	6.93032	pseudobulk	DESeq2	LRT	glmGamPoi	scranSumFactors
Ptprm	3dpi	Glut_25	0.718337		54.0246	0.0155362	0.115722	2.41963	1.57299	6.88409	pseudobulk	DESeq2	LRT	glmGamPoi	scranSumFactors
Pard3	3dpi	Glut_25	0.653973		41.9681	0.0155977	0.115722	2.4182	1.57299	6.87475	pseudobulk	DESeq2	LRT	glmGamPoi	scranSumFactors
Mapk10	3dpi	Glut_25	0.55813		83.9701	0.0167822	0.123769	2.39145	1.53915	6.70253	pseudobulk	DESeq2	LRT	glmGamPoi	scranSumFactors
Myef2	3dpi	Glut_25	-0.579399		41.8207	0.0169068	0.12395	-2.38873	-1.53841	6.68521	pseudobulk	DESeq2	LRT	glmGamPoi	scranSumFactors
Atp8a1	3dpi	Glut_25	0.636446		42.3138	0.01736	0.125868	2.37899	1.5306	6.62336	pseudobulk	DESeq2	LRT	glmGamPoi	scranSumFactors
Ube3a	3dpi	Glut_25	-0.600505		122.475	0.0173717	0.125868	-2.37875	-1.5306	6.62179	pseudobulk	DESeq2	LRT	glmGamPoi	scranSumFactors
Kif26b	3dpi	Glut_25	0.764682		30.1436	0.0176124	0.12684	2.37367	1.52668	6.5897	pseudobulk	DESeq2	LRT	glmGamPoi	scranSumFactors
Jazf1	3dpi	Glut_25	0.72626		39.4719	0.0177105	0.12684	2.37162	1.52668	6.57676	pseudobulk	DESeq2	LRT	glmGamPoi	scranSumFactors
Kif1b	3dpi	Glut_25	0.559247		70.5446	0.0179158	0.127573	2.36735	1.52374	6.54994	pseudobulk	DESeq2	LRT	glmGamPoi	scranSumFactors
Kcnc2	3dpi	Glut_25	0.610924		203.937	0.0184817	0.13085	2.35582	1.51076	6.47773	pseudobulk	DESeq2	LRT	glmGamPoi	scranSumFactors
Ssr4	3dpi	Glut_25	-0.809957		18.8964	0.0187096	0.131219	-2.35127	-1.50931	6.44934	pseudobulk	DESeq2	LRT	glmGamPoi	scranSumFactors
Nvl	3dpi	Glut_25	-0.915109		13.0827	0.018782	0.131219	-2.34983	-1.50931	6.44041	pseudobulk	DESeq2	LRT	glmGamPoi	scranSumFactors
H2az1	3dpi	Glut_25	-0.944095		11.0434	0.0188826	0.131219	-2.34784	-1.50931	6.42805	pseudobulk	DESeq2	LRT	glmGamPoi	scranSumFactors
ENSMUSG00000091228	3dpi	Glut_25	-1.21246		7.98487	0.0189574	0.131219	-2.34637	-1.50931	6.41891	pseudobulk	DESeq2	LRT	glmGamPoi	scranSumFactors
Ptov1	3dpi	Glut_25	-0.908486		13.3172	0.0194659	0.13399	-2.33649	-1.49855	6.35783	pseudobulk	DESeq2	LRT	glmGamPoi	scranSumFactors
Fbxl2	3dpi	Glut_25	-0.796808		17.3524	0.0198228	0.135693	-2.32969	-1.49202	6.31602	pseudobulk	DESeq2	LRT	glmGamPoi	scranSumFactors
Crebzf	3dpi	Glut_25	-0.703803		21.109	0.0201771	0.13736	-2.32304	-1.4857	6.27532	pseudobulk	DESeq2	LRT	glmGamPoi	scranSumFactors
Ywhaz	3dpi	Glut_25	-0.77705		17.8279	0.0209432	0.141796	-2.30901	-1.46914	6.19	pseudobulk	DESeq2	LRT	glmGamPoi	scranSumFactors
Tsc22d1	3dpi	Glut_25	-0.531989		71.4862	0.0211694	0.142428	-2.30495	-1.46681	6.16547	pseudobulk	DESeq2	LRT	glmGamPoi	scranSumFactors
Cep112	3dpi	Glut_25	0.527905		83.7364	0.0212665	0.142428	2.30322	1.46681	6.15503	pseudobulk	DESeq2	LRT	glmGamPoi	scranSumFactors
Ndufs4	3dpi	Glut_25	-0.880197		19.2834	0.0214528	0.142903	-2.29992	-1.46507	6.13515	pseudobulk	DESeq2	LRT	glmGamPoi	scranSumFactors
Rbfox1	3dpi	Glut_25	0.641673		623.739	0.0220304	0.145966	2.28984	1.45393	6.07472	pseudobulk	DESeq2	LRT	glmGamPoi	scranSumFactors
Aak1	3dpi	Glut_25	0.633366		45.7767	0.0229635	0.151339	2.27404	1.43482	5.98073	pseudobulk	DESeq2	LRT	glmGamPoi	scranSumFactors
Ndufv2	3dpi	Glut_25	-0.981055		9.65517	0.0235382	0.154306	-2.26458	-1.42449	5.92494	pseudobulk	DESeq2	LRT	glmGamPoi	scranSumFactors
Rundc3a	3dpi	Glut_25	-0.871107		11.8437	0.0238153	0.155301	-2.2601	-1.42105	5.89858	pseudobulk	DESeq2	LRT	glmGamPoi	scranSumFactors
Cacna1c	3dpi	Glut_25	0.636787		65.1107	0.0243176	0.157746	2.25207	1.41269	5.85167	pseudobulk	DESeq2	LRT	glmGamPoi	scranSumFactors
Pbx1	3dpi	Glut_25	0.942043		83.0718	0.0256206	0.165333	2.23191	1.38736	5.73484	pseudobulk	DESeq2	LRT	glmGamPoi	scranSumFactors
Mctp1	3dpi	Glut_25	0.624926		64.4418	0.026156	0.167163	2.22389	1.38138	5.68876	pseudobulk	DESeq2	LRT	glmGamPoi	scranSumFactors
Nnat	3dpi	Glut_25	-0.874806		41.6331	0.0261741	0.167163	-2.22362	-1.38138	5.68722	pseudobulk	DESeq2	LRT	glmGamPoi	scranSumFactors
Mtdh	3dpi	Glut_25	-0.666423		21.7473	0.0264575	0.168107	-2.21943	-1.37831	5.66326	pseudobulk	DESeq2	LRT	glmGamPoi	scranSumFactors
Acp1	3dpi	Glut_25	-0.789198		24.8984	0.026639	0.168397	-2.21677	-1.37737	5.64807	pseudobulk	DESeq2	LRT	glmGamPoi	scranSumFactors
Srsf3	3dpi	Glut_25	-1.07986		11.1633	0.0271016	0.170451	-2.21005	-1.37076	5.60988	pseudobulk	DESeq2	LRT	glmGamPoi	scranSumFactors
Ywhag	3dpi	Glut_25	-0.686115		22.8823	0.0273981	0.171022	-2.2058	-1.36893	5.58578	pseudobulk	DESeq2	LRT	glmGamPoi	scranSumFactors
Stard3nl	3dpi	Glut_25	-0.991122		9.91848	0.0274684	0.171022	-2.2048	-1.36893	5.58011	pseudobulk	DESeq2	LRT	glmGamPoi	scranSumFactors
H3f3b	3dpi	Glut_25	-0.725438		18.1447	0.0276485	0.171283	-2.20224	-1.36809	5.56565	pseudobulk	DESeq2	LRT	glmGamPoi	scranSumFactors
A330076H08Rik	3dpi	Glut_25	0.525413		73.6275	0.0278651	0.171765	2.19918	1.36655	5.54841	pseudobulk	DESeq2	LRT	glmGamPoi	scranSumFactors
Grin2b	3dpi	Glut_25	0.456316		126.209	0.0280749	0.172202	2.19624	1.36516	5.53185	pseudobulk	DESeq2	LRT	glmGamPoi	scranSumFactors
Raf1	3dpi	Glut_25	-0.790915		14.1755	0.0285196	0.173056	-2.19006	-1.36245	5.4972	pseudobulk	DESeq2	LRT	glmGamPoi	scranSumFactors
Podxl2	3dpi	Glut_25	-0.744992		25.0833	0.0285492	0.173056	-2.18966	-1.36245	5.49492	pseudobulk	DESeq2	LRT	glmGamPoi	scranSumFactors
Gabrb1	3dpi	Glut_25	0.456599		230.487	0.0287596	0.173056	2.18677	1.36245	5.47875	pseudobulk	DESeq2	LRT	glmGamPoi	scranSumFactors
Zc3h15	3dpi	Glut_25	-0.768067		16.1739	0.0289615	0.173056	-2.18401	-1.36245	5.46337	pseudobulk	DESeq2	LRT	glmGamPoi	scranSumFactors
Fndc3a	3dpi	Glut_25	0.604491		39.6309	0.0289893	0.173056	2.18363	1.36245	5.46125	pseudobulk	DESeq2	LRT	glmGamPoi	scranSumFactors
Tle5	3dpi	Glut_25	-0.923839		8.85812	0.0291394	0.173056	-2.1816	-1.36245	5.44991	pseudobulk	DESeq2	LRT	glmGamPoi	scranSumFactors
Arf5	3dpi	Glut_25	-0.810512		14.1502	0.0292988	0.173056	-2.17944	-1.36245	5.43792	pseudobulk	DESeq2	LRT	glmGamPoi	scranSumFactors
Eif4g1	3dpi	Glut_25	0.696099		25.8239	0.0293315	0.173056	2.179	1.36245	5.43547	pseudobulk	DESeq2	LRT	glmGamPoi	scranSumFactors
Miat	3dpi	Glut_25	0.590544		39.5913	0.0297761	0.174211	2.17306	1.3588	5.40248	pseudobulk	DESeq2	LRT	glmGamPoi	scranSumFactors
Ctif	3dpi	Glut_25	0.749385		23.8909	0.0298085	0.174211	2.17263	1.3588	5.4001	pseudobulk	DESeq2	LRT	glmGamPoi	scranSumFactors
Fam168a	3dpi	Glut_25	0.575317		40.8273	0.0308988	0.179735	2.15837	1.34157	5.32156	pseudobulk	DESeq2	LRT	glmGamPoi	scranSumFactors
4930402H24Rik	3dpi	Glut_25	0.474062		81.6209	0.0315161	0.18247	2.15049	1.33319	5.27847	pseudobulk	DESeq2	LRT	glmGamPoi	scranSumFactors
Cacna1d	3dpi	Glut_25	0.491521		58.4464	0.0318961	0.183585	2.14571	1.3298	5.25241	pseudobulk	DESeq2	LRT	glmGamPoi	scranSumFactors
Kcnq1ot1	3dpi	Glut_25	0.478267		82.2255	0.0320052	0.183585	2.14435	1.3298	5.24499	pseudobulk	DESeq2	LRT	glmGamPoi	scranSumFactors
Napb	3dpi	Glut_25	-0.870686		11.8881	0.0322573	0.184005	-2.14121	-1.32853	5.22796	pseudobulk	DESeq2	LRT	glmGamPoi	scranSumFactors
Lsamp	3dpi	Glut_25	0.46355		1130.84	0.0324536	0.184005	2.13878	1.32853	5.2148	pseudobulk	DESeq2	LRT	glmGamPoi	scranSumFactors
Nbea	3dpi	Glut_25	0.446176		117.464	0.0326869	0.184005	2.13591	1.32853	5.19928	pseudobulk	DESeq2	LRT	glmGamPoi	scranSumFactors
Ccdc88a	3dpi	Glut_25	0.55078		49.8768	0.0328591	0.184005	2.1338	1.32853	5.1879	pseudobulk	DESeq2	LRT	glmGamPoi	scranSumFactors
Ccdc85a	3dpi	Glut_25	0.6781		45.827	0.0329369	0.184005	2.13285	1.32853	5.18278	pseudobulk	DESeq2	LRT	glmGamPoi	scranSumFactors
Frmd4a	3dpi	Glut_25	0.439995		302.006	0.0329693	0.184005	2.13246	1.32853	5.18065	pseudobulk	DESeq2	LRT	glmGamPoi	scranSumFactors
Gkap1	3dpi	Glut_25	-0.748506		23.1869	0.0336655	0.187047	-2.12406	-1.31937	5.13549	pseudobulk	DESeq2	LRT	glmGamPoi	scranSumFactors
Hsp90b1	3dpi	Glut_25	-0.719137		18.4043	0.0339619	0.187106	-2.12052	-1.31919	5.11658	pseudobulk	DESeq2	LRT	glmGamPoi	scranSumFactors
Pcdh9	3dpi	Glut_25	0.493607		1364.1	0.0339982	0.187106	2.12009	1.31919	5.11428	pseudobulk	DESeq2	LRT	glmGamPoi	scranSumFactors
Rbms1	3dpi	Glut_25	0.684939		49.5497	0.0341291	0.187106	2.11854	1.31919	5.106	pseudobulk	DESeq2	LRT	glmGamPoi	scranSumFactors
Rpl9	3dpi	Glut_25	-0.824652		15.1838	0.0344724	0.188124	-2.1145	-1.31615	5.08444	pseudobulk	DESeq2	LRT	glmGamPoi	scranSumFactors
Arfip1.1	3dpi	Glut_25	-0.606619		27.4779	0.0346184	0.188124	-2.11279	-1.31615	5.07535	pseudobulk	DESeq2	LRT	glmGamPoi	scranSumFactors
Clcn3	3dpi	Glut_25	-0.654026		22.3787	0.0350868	0.189837	-2.10735	-1.31106	5.04647	pseudobulk	DESeq2	LRT	glmGamPoi	scranSumFactors
Snx14	3dpi	Glut_25	-0.811978		11.9795	0.0361998	0.195007	-2.09468	-1.29591	4.97955	pseudobulk	DESeq2	LRT	glmGamPoi	scranSumFactors
Negr1	3dpi	Glut_25	0.499963		201.113	0.0366169	0.1964	2.09001	1.29188	4.95506	pseudobulk	DESeq2	LRT	glmGamPoi	scranSumFactors
Dpyd	3dpi	Glut_25	0.412189		232.048	0.0370539	0.196582	2.08517	1.29135	4.92974	pseudobulk	DESeq2	LRT	glmGamPoi	scranSumFactors
Psmd7	3dpi	Glut_25	-0.784416		13.7886	0.037059	0.196582	-2.08511	-1.29135	4.92945	pseudobulk	DESeq2	LRT	glmGamPoi	scranSumFactors
Map6	3dpi	Glut_25	0.697223		25.4318	0.0371269	0.196582	2.08437	1.29135	4.92555	pseudobulk	DESeq2	LRT	glmGamPoi	scranSumFactors
Zfp280d	3dpi	Glut_25	-0.578918		29.4076	0.0376351	0.198425	-2.07881	-1.28605	4.89659	pseudobulk	DESeq2	LRT	glmGamPoi	scranSumFactors
Dnmt3a	3dpi	Glut_25	0.57099		38.2019	0.038099	0.199765	2.07379	1.28222	4.87053	pseudobulk	DESeq2	LRT	glmGamPoi	scranSumFactors
Abhd12	3dpi	Glut_25	-0.709487		18.2227	0.0382117	0.199765	-2.07258	-1.28222	4.86426	pseudobulk	DESeq2	LRT	glmGamPoi	scranSumFactors
Rasgrf2	3dpi	Glut_25	0.599779		34.1127	0.0384298	0.200061	2.07024	1.28138	4.85217	pseudobulk	DESeq2	LRT	glmGamPoi	scranSumFactors
Tanc2	3dpi	Glut_25	-0.438386		85.6718	0.0393801	0.204151	-2.06019	-1.26982	4.8004	pseudobulk	DESeq2	LRT	glmGamPoi	scranSumFactors
Kcnj6	3dpi	Glut_25	0.746763		24.1874	0.0400178	0.206592	2.05356	1.26299	4.76644	pseudobulk	DESeq2	LRT	glmGamPoi	scranSumFactors
Malat1	3dpi	Glut_25	-0.392173		5523.65	0.0407938	0.209724	-2.04562	-1.25432	4.72593	pseudobulk	DESeq2	LRT	glmGamPoi	scranSumFactors
Fbxl17	3dpi	Glut_25	0.46176		73.9088	0.0410061	0.209945	2.04347	1.25372	4.715	pseudobulk	DESeq2	LRT	glmGamPoi	scranSumFactors
Cacna1e	3dpi	Glut_25	0.518239		96.7616	0.0413285	0.210724	2.04022	1.25158	4.69853	pseudobulk	DESeq2	LRT	glmGamPoi	scranSumFactors
Rbm4b	3dpi	Glut_25	-0.621021		20.4658	0.0427293	0.21626	-2.02635	-1.23653	4.62858	pseudobulk	DESeq2	LRT	glmGamPoi	scranSumFactors
Lrrtm4	3dpi	Glut_25	0.459636		931.521	0.0427633	0.21626	2.02601	1.23653	4.62691	pseudobulk	DESeq2	LRT	glmGamPoi	scranSumFactors
Stmn2	3dpi	Glut_25	-0.473856		43.6521	0.0433593	0.218383	-2.02023	-1.23084	4.59796	pseudobulk	DESeq2	LRT	glmGamPoi	scranSumFactors
1500004A13Rik	3dpi	Glut_25	0.635189		30.8233	0.0441733	0.22076	2.01244	1.22451	4.55914	pseudobulk	DESeq2	LRT	glmGamPoi	scranSumFactors
Ephb1	3dpi	Glut_25	0.503575		49.9509	0.0441876	0.22076	2.01231	1.22451	4.55847	pseudobulk	DESeq2	LRT	glmGamPoi	scranSumFactors
Tmed2	3dpi	Glut_25	-0.91215		9.73745	0.0455921	0.226862	-1.99915	-1.20848	4.49336	pseudobulk	DESeq2	LRT	glmGamPoi	scranSumFactors
Snhg20	3dpi	Glut_25	-0.732488		26.917	0.0458474	0.22722	-1.9968	-1.20755	4.48177	pseudobulk	DESeq2	LRT	glmGamPoi	scranSumFactors
Rbfox3	3dpi	Glut_25	0.576984		32.3447	0.0463011	0.227737	1.99264	1.20621	4.46136	pseudobulk	DESeq2	LRT	glmGamPoi	scranSumFactors
Pacs1	3dpi	Glut_25	0.51177		47.8047	0.0463275	0.227737	1.9924	1.20621	4.46018	pseudobulk	DESeq2	LRT	glmGamPoi	scranSumFactors
Ddx17	3dpi	Glut_25	0.515339		41.4818	0.0465031	0.227737	1.9908	1.20621	4.45234	pseudobulk	DESeq2	LRT	glmGamPoi	scranSumFactors
Nup214	3dpi	Glut_25	-0.878518		9.44781	0.0470877	0.228839	-1.98551	-1.20335	4.42649	pseudobulk	DESeq2	LRT	glmGamPoi	scranSumFactors
Akt3	3dpi	Glut_25	0.443383		65.2418	0.0470977	0.228839	1.98542	1.20335	4.42605	pseudobulk	DESeq2	LRT	glmGamPoi	scranSumFactors
Soga3	3dpi	Glut_25	0.574749		28.6831	0.0484905	0.234687	1.97304	1.18837	4.36592	pseudobulk	DESeq2	LRT	glmGamPoi	scranSumFactors
Basp1	3dpi	Glut_25	-0.468558		43.6239	0.0490715	0.236574	-1.96797	-1.18359	4.34141	pseudobulk	DESeq2	LRT	glmGamPoi	scranSumFactors
Scn2a	3dpi	Glut_25	0.455189		57.417	0.0496329	0.238353	1.96311	1.17911	4.31804	pseudobulk	DESeq2	LRT	glmGamPoi	scranSumFactors
Ncam1	3dpi	Glut_25	0.420753		129.945	0.0511262	0.244395	1.95042	1.16407	4.25731	pseudobulk	DESeq2	LRT	glmGamPoi	scranSumFactors
Lrch1	3dpi	Glut_25	0.579656		29.7984	0.0512854	0.244395	1.94908	1.16407	4.25095	pseudobulk	DESeq2	LRT	glmGamPoi	scranSumFactors
Tmed10	3dpi	Glut_25	-0.761083		12.1071	0.0515572	0.244581	-1.94681	-1.16361	4.24015	pseudobulk	DESeq2	LRT	glmGamPoi	scranSumFactors
Nrxn1	3dpi	Glut_25	0.389689		463.536	0.0517192	0.244581	1.94546	1.16361	4.23375	pseudobulk	DESeq2	LRT	glmGamPoi	scranSumFactors
Ube2b	3dpi	Glut_25	-0.542312		34.1902	0.0526233	0.24791	-1.938	-1.15544	4.19841	pseudobulk	DESeq2	LRT	glmGamPoi	scranSumFactors
Kcnq3	3dpi	Glut_25	0.453505		75.3219	0.0529176	0.248352	1.93559	1.15436	4.18706	pseudobulk	DESeq2	LRT	glmGamPoi	scranSumFactors
Cep350	3dpi	Glut_25	0.580985		26.1853	0.0533144	0.24927	1.93237	1.15212	4.17186	pseudobulk	DESeq2	LRT	glmGamPoi	scranSumFactors
Aff3	3dpi	Glut_25	0.580156		32.5314	0.0540281	0.251657	1.92661	1.14633	4.14485	pseudobulk	DESeq2	LRT	glmGamPoi	scranSumFactors
Fto	3dpi	Glut_25	0.532239		37.3852	0.054642	0.253563	1.92171	1.14174	4.12194	pseudobulk	DESeq2	LRT	glmGamPoi	scranSumFactors
Prkce	3dpi	Glut_25	0.48464		52.053	0.0550799	0.254255	1.91825	1.14008	4.10577	pseudobulk	DESeq2	LRT	glmGamPoi	scranSumFactors
Grina	3dpi	Glut_25	-0.673755		19.9456	0.0552015	0.254255	-1.91729	-1.14008	4.10131	pseudobulk	DESeq2	LRT	glmGamPoi	scranSumFactors
Ctnnd2	3dpi	Glut_25	0.368525		193.151	0.0565054	0.259297	1.90712	1.12805	4.05415	pseudobulk	DESeq2	LRT	glmGamPoi	scranSumFactors
Arpc2	3dpi	Glut_25	-0.706599		12.6296	0.0569531	0.259648	-1.90367	-1.12722	4.03824	pseudobulk	DESeq2	LRT	glmGamPoi	scranSumFactors
Cdh11	3dpi	Glut_25	0.624738		51.8214	0.057001	0.259648	1.9033	1.12722	4.03654	pseudobulk	DESeq2	LRT	glmGamPoi	scranSumFactors
Gm20498	3dpi	Glut_25	0.42677		62.3867	0.0578173	0.262402	1.89708	1.12073	4.00793	pseudobulk	DESeq2	LRT	glmGamPoi	scranSumFactors
Disp2	3dpi	Glut_25	-0.688173		14.9869	0.0584423	0.26427	-1.89237	-1.11636	3.98633	pseudobulk	DESeq2	LRT	glmGamPoi	scranSumFactors
Tra2a	3dpi	Glut_25	0.523417		38.7306	0.058784	0.264849	1.88981	1.115	3.97463	pseudobulk	DESeq2	LRT	glmGamPoi	scranSumFactors
Mmp16	3dpi	Glut_25	0.48586		66.9826	0.0590309	0.264997	1.88796	1.11466	3.96623	pseudobulk	DESeq2	LRT	glmGamPoi	scranSumFactors
Stox2	3dpi	Glut_25	0.595948		30.4843	0.0594649	0.265982	1.88474	1.11236	3.95155	pseudobulk	DESeq2	LRT	glmGamPoi	scranSumFactors
Ache	3dpi	Glut_25	-0.576133		22.2592	0.0600556	0.267658	-1.88039	-1.10847	3.93177	pseudobulk	DESeq2	LRT	glmGamPoi	scranSumFactors
Kcnip4	3dpi	Glut_25	0.459404		461.202	0.0604744	0.268558	1.87732	1.10639	3.91788	pseudobulk	DESeq2	LRT	glmGamPoi	scranSumFactors
Arih1	3dpi	Glut_25	0.523628		34.0057	0.0608283	0.268659	1.87474	1.10616	3.90623	pseudobulk	DESeq2	LRT	glmGamPoi	scranSumFactors
2510009E07Rik	3dpi	Glut_25	0.593589		30.1311	0.0613688	0.268659	1.87083	1.10616	3.88858	pseudobulk	DESeq2	LRT	glmGamPoi	scranSumFactors
Tmem178b	3dpi	Glut_25	0.409892		87.0994	0.0614341	0.268659	1.87036	1.10616	3.88646	pseudobulk	DESeq2	LRT	glmGamPoi	scranSumFactors
Ralyl	3dpi	Glut_25	0.447568		299.331	0.0616498	0.268659	1.86881	1.10616	3.87947	pseudobulk	DESeq2	LRT	glmGamPoi	scranSumFactors
Srsf10	3dpi	Glut_25	-0.649398		18.9488	0.0617488	0.268659	-1.8681	-1.10616	3.87628	pseudobulk	DESeq2	LRT	glmGamPoi	scranSumFactors
Agbl4	3dpi	Glut_25	0.445456		95.6939	0.0619184	0.268659	1.86688	1.10616	3.87081	pseudobulk	DESeq2	LRT	glmGamPoi	scranSumFactors
Pfkp	3dpi	Glut_25	0.471635		43.7622	0.0620149	0.268659	1.86619	1.10616	3.86771	pseudobulk	DESeq2	LRT	glmGamPoi	scranSumFactors
Cacna1a	3dpi	Glut_25	0.422981		99.2339	0.0623865	0.269327	1.86354	1.10461	3.85582	pseudobulk	DESeq2	LRT	glmGamPoi	scranSumFactors
Celf4	3dpi	Glut_25	0.444112		90.1965	0.0630157	0.271099	1.85908	1.10054	3.83588	pseudobulk	DESeq2	LRT	glmGamPoi	scranSumFactors
Usp9x	3dpi	Glut_25	0.480262		48.1835	0.0634675	0.271479	1.8559	1.09966	3.8217	pseudobulk	DESeq2	LRT	glmGamPoi	scranSumFactors
Gpi1	3dpi	Glut_25	-0.61484		18.5711	0.0635424	0.271479	-1.85538	-1.09966	3.81936	pseudobulk	DESeq2	LRT	glmGamPoi	scranSumFactors
Camk2d	3dpi	Glut_25	0.414693		56.6861	0.0644836	0.274361	1.84882	1.09308	3.79022	pseudobulk	DESeq2	LRT	glmGamPoi	scranSumFactors
Csmd3	3dpi	Glut_25	0.38557		209.988	0.0646597	0.274361	1.8476	1.09308	3.78482	pseudobulk	DESeq2	LRT	glmGamPoi	scranSumFactors
Cdk12	3dpi	Glut_25	0.520493		34.0545	0.0652424	0.274755	1.84359	1.09218	3.76708	pseudobulk	DESeq2	LRT	glmGamPoi	scranSumFactors
Arhgap26	3dpi	Glut_25	0.544129		31.9599	0.0653462	0.274755	1.84288	1.09218	3.76393	pseudobulk	DESeq2	LRT	glmGamPoi	scranSumFactors
Antkmt	3dpi	Glut_25	-0.748633		11.1597	0.0654178	0.274755	-1.84239	-1.09218	3.76177	pseudobulk	DESeq2	LRT	glmGamPoi	scranSumFactors
Ube2k	3dpi	Glut_25	-0.494423		26.5788	0.0669365	0.280183	-1.8321	-1.07991	3.71651	pseudobulk	DESeq2	LRT	glmGamPoi	scranSumFactors
Atp6ap2	3dpi	Glut_25	-0.659605		14.7188	0.0674981	0.281583	-1.82834	-1.07677	3.70006	pseudobulk	DESeq2	LRT	glmGamPoi	scranSumFactors
Vcp	3dpi	Glut_25	-0.702282		15.6392	0.0689237	0.285668	-1.81892	-1.06767	3.65902	pseudobulk	DESeq2	LRT	glmGamPoi	scranSumFactors
Rufy3	3dpi	Glut_25	-0.434409		41.7328	0.0689385	0.285668	-1.81882	-1.06767	3.6586	pseudobulk	DESeq2	LRT	glmGamPoi	scranSumFactors
Fmnl2	3dpi	Glut_25	0.525775		34.709	0.0700337	0.287815	1.81169	1.06293	3.62774	pseudobulk	DESeq2	LRT	glmGamPoi	scranSumFactors
Kidins220	3dpi	Glut_25	0.491403		37.3947	0.0700845	0.287815	1.81136	1.06293	3.62632	pseudobulk	DESeq2	LRT	glmGamPoi	scranSumFactors
Rasal2	3dpi	Glut_25	-0.498391		29.9075	0.0701535	0.287815	-1.81092	-1.06293	3.62439	pseudobulk	DESeq2	LRT	glmGamPoi	scranSumFactors
ENSMUSG00000096780	3dpi	Glut_25	-0.394839		56.8197	0.07081	0.289446	-1.80669	-1.05934	3.60619	pseudobulk	DESeq2	LRT	glmGamPoi	scranSumFactors
Tia1	3dpi	Glut_25	0.560308		29.4083	0.0710182	0.289446	1.80536	1.05934	3.60046	pseudobulk	DESeq2	LRT	glmGamPoi	scranSumFactors
Ulk2	3dpi	Glut_25	-0.455013		37.7454	0.0723362	0.293851	-1.797	-1.04971	3.56461	pseudobulk	DESeq2	LRT	glmGamPoi	scranSumFactors
Rbms3	3dpi	Glut_25	0.367359		191.176	0.0733502	0.296996	1.79065	1.0429	3.53754	pseudobulk	DESeq2	LRT	glmGamPoi	scranSumFactors
ENSMUSG00000102657	3dpi	Glut_25	0.599707		21.6399	0.0756844	0.304504	1.77629	1.02682	3.47682	pseudobulk	DESeq2	LRT	glmGamPoi	scranSumFactors
Slc25a36	3dpi	Glut_25	-0.557028		21.5395	0.0756959	0.304504	-1.77622	-1.02682	3.47653	pseudobulk	DESeq2	LRT	glmGamPoi	scranSumFactors
Timmdc1	3dpi	Glut_25	-0.633002		15.3205	0.0760305	0.30486	-1.7742	-1.02607	3.468	pseudobulk	DESeq2	LRT	glmGamPoi	scranSumFactors
Syt4	3dpi	Glut_25	-0.542381		24.8935	0.076779	0.306093	-1.76969	-1.02345	3.44909	pseudobulk	DESeq2	LRT	glmGamPoi	scranSumFactors
Sumo2	3dpi	Glut_25	-0.64254		13.4912	0.0768897	0.306093	-1.76902	-1.02345	3.44631	pseudobulk	DESeq2	LRT	glmGamPoi	scranSumFactors
D130043K22Rik	3dpi	Glut_25	-0.60673		16.6816	0.0770792	0.306093	-1.76789	-1.02345	3.44156	pseudobulk	DESeq2	LRT	glmGamPoi	scranSumFactors
Zwint	3dpi	Glut_25	-0.512635		32.653	0.0780934	0.30913	-1.76186	-1.01705	3.41638	pseudobulk	DESeq2	LRT	glmGamPoi	scranSumFactors
Zfp804b	3dpi	Glut_25	0.643468		171.857	0.0785168	0.309816	1.75936	1.01561	3.40598	pseudobulk	DESeq2	LRT	glmGamPoi	scranSumFactors
Srgap1	3dpi	Glut_25	0.546263		37.485	0.0801943	0.315431	1.74956	1.00389	3.36539	pseudobulk	DESeq2	LRT	glmGamPoi	scranSumFactors
Rn18s-rs5	3dpi	Glut_25	-0.554977		282.001	0.0810837	0.31792	-1.74443	-0.998742	3.34427	pseudobulk	DESeq2	LRT	glmGamPoi	scranSumFactors
Cltc	3dpi	Glut_25	-0.529427		21.2455	0.0826722	0.323126	-1.73539	-0.988055	3.3072	pseudobulk	DESeq2	LRT	glmGamPoi	scranSumFactors
Clip1	3dpi	Glut_25	0.637684		30.7142	0.0830917	0.32358	1.73302	0.987127	3.29755	pseudobulk	DESeq2	LRT	glmGamPoi	scranSumFactors
Csmd2	3dpi	Glut_25	0.595991		36.5235	0.0833108	0.32358	1.73179	0.987127	3.29253	pseudobulk	DESeq2	LRT	glmGamPoi	scranSumFactors
Robo2	3dpi	Glut_25	0.448795		135.362	0.0847223	0.326993	1.72392	0.980188	3.26056	pseudobulk	DESeq2	LRT	glmGamPoi	scranSumFactors
Ank2	3dpi	Glut_25	0.336328		300.6	0.0848208	0.326993	1.72337	0.980188	3.25835	pseudobulk	DESeq2	LRT	glmGamPoi	scranSumFactors
Ncor1	3dpi	Glut_25	0.501604		38.4657	0.0849813	0.326993	1.72249	0.980188	3.25476	pseudobulk	DESeq2	LRT	glmGamPoi	scranSumFactors
Opcml	3dpi	Glut_25	0.374557		327.011	0.0858628	0.329362	1.71764	0.975399	3.23517	pseudobulk	DESeq2	LRT	glmGamPoi	scranSumFactors
Etl4	3dpi	Glut_25	0.38921		221.305	0.0863603	0.330248	1.71492	0.973614	3.22422	pseudobulk	DESeq2	LRT	glmGamPoi	scranSumFactors
Gria4	3dpi	Glut_25	0.514132		89.7768	0.0869252	0.331247	1.71185	0.971606	3.21187	pseudobulk	DESeq2	LRT	glmGamPoi	scranSumFactors
Fam155a	3dpi	Glut_25	0.376982		388.117	0.0873306	0.331247	1.70965	0.971606	3.20307	pseudobulk	DESeq2	LRT	glmGamPoi	scranSumFactors
Atxn1	3dpi	Glut_25	0.379389		71.6101	0.0874234	0.331247	1.70915	0.971606	3.20106	pseudobulk	DESeq2	LRT	glmGamPoi	scranSumFactors
Syt11	3dpi	Glut_25	-0.520629		24.4623	0.08797	0.332301	-1.7062	-0.969489	3.18928	pseudobulk	DESeq2	LRT	glmGamPoi	scranSumFactors
Fbxo11	3dpi	Glut_25	0.474904		33.4891	0.0885508	0.332579	1.70309	0.968931	3.17686	pseudobulk	DESeq2	LRT	glmGamPoi	scranSumFactors
Enah	3dpi	Glut_25	0.470988		47.3979	0.0885805	0.332579	1.70293	0.968931	3.17622	pseudobulk	DESeq2	LRT	glmGamPoi	scranSumFactors
Tle4	3dpi	Glut_25	0.514522		45.2417	0.0890393	0.333292	1.70049	0.967504	3.16648	pseudobulk	DESeq2	LRT	glmGamPoi	scranSumFactors
Btbd10	3dpi	Glut_25	-0.634553		12.1733	0.0913447	0.339736	-1.68835	-0.954687	3.11837	pseudobulk	DESeq2	LRT	glmGamPoi	scranSumFactors
Cdk13	3dpi	Glut_25	-0.519725		23.297	0.0914493	0.339736	-1.6878	-0.954687	3.11623	pseudobulk	DESeq2	LRT	glmGamPoi	scranSumFactors
Pafah1b1	3dpi	Glut_25	-0.366345		60.2488	0.0915834	0.339736	-1.6871	-0.954687	3.11347	pseudobulk	DESeq2	LRT	glmGamPoi	scranSumFactors
Zdbf2	3dpi	Glut_25	-0.587633		20.9514	0.0920735	0.340535	-1.68456	-0.953109	3.10346	pseudobulk	DESeq2	LRT	glmGamPoi	scranSumFactors
Naa20	3dpi	Glut_25	-0.654262		11.5363	0.093063	0.342422	-1.67946	-0.94939	3.08343	pseudobulk	DESeq2	LRT	glmGamPoi	scranSumFactors
Tent5a	3dpi	Glut_25	-0.519233		22.1653	0.0931366	0.342422	-1.67908	-0.94939	3.08195	pseudobulk	DESeq2	LRT	glmGamPoi	scranSumFactors
Nedd4l	3dpi	Glut_25	0.558565		27.6172	0.0935375	0.342879	1.67703	0.948493	3.07391	pseudobulk	DESeq2	LRT	glmGamPoi	scranSumFactors
Tmeff2	3dpi	Glut_25	0.381924		65.7522	0.0938828	0.343129	1.67526	0.948001	3.06702	pseudobulk	DESeq2	LRT	glmGamPoi	scranSumFactors
Epo	3dpi	Glut_25	-0.462198		34.4148	0.094525	0.34446	-1.672	-0.945389	3.05428	pseudobulk	DESeq2	LRT	glmGamPoi	scranSumFactors
Nrg2	3dpi	Glut_25	0.561097		24.2305	0.0950146	0.345229	1.66952	0.943884	3.04464	pseudobulk	DESeq2	LRT	glmGamPoi	scranSumFactors
Rnf138	3dpi	Glut_25	-0.598536		14.9247	0.0954147	0.345669	-1.6675	-0.943023	3.0368	pseudobulk	DESeq2	LRT	glmGamPoi	scranSumFactors
Ralgapa1	3dpi	Glut_25	0.439644		51.3004	0.0961955	0.347482	1.66358	0.939485	3.02161	pseudobulk	DESeq2	LRT	glmGamPoi	scranSumFactors
Sorbs2	3dpi	Glut_25	0.381074		67.7588	0.097204	0.34995	1.65856	0.934687	3.00221	pseudobulk	DESeq2	LRT	glmGamPoi	scranSumFactors
Ddx5	3dpi	Glut_25	-0.438121		34.0205	0.0975983	0.34995	-1.65661	-0.934687	2.99468	pseudobulk	DESeq2	LRT	glmGamPoi	scranSumFactors
Agap1	3dpi	Glut_25	0.479874		36.2901	0.0977261	0.34995	1.65598	0.934687	2.99225	pseudobulk	DESeq2	LRT	glmGamPoi	scranSumFactors
Ywhaq	3dpi	Glut_25	-0.65055		16.5199	0.0989653	0.353366	-1.64989	-0.92808	2.96887	pseudobulk	DESeq2	LRT	glmGamPoi	scranSumFactors
Ubr1	3dpi	Glut_25	-0.494626		21.3937	0.0997543	0.35514	-1.64605	-0.924665	2.95416	pseudobulk	DESeq2	LRT	glmGamPoi	scranSumFactors
Fmn2	3dpi	Glut_25	0.481401		33.6804	0.100123	0.35514	1.64426	0.924665	2.94734	pseudobulk	DESeq2	LRT	glmGamPoi	scranSumFactors
Map7d2	3dpi	Glut_25	-0.491037		26.3076	0.100322	0.35514	-1.64329	-0.924665	2.94366	pseudobulk	DESeq2	LRT	glmGamPoi	scranSumFactors
Pdia6	3dpi	Glut_25	-0.604212		14.54	0.102594	0.361405	-1.63241	-0.912692	2.90232	pseudobulk	DESeq2	LRT	glmGamPoi	scranSumFactors
Cdr1os	3dpi	Glut_25	-0.344484		76.4069	0.102675	0.361405	-1.63202	-0.912692	2.90087	pseudobulk	DESeq2	LRT	glmGamPoi	scranSumFactors
Klhl13	3dpi	Glut_25	-0.513935		27.9022	0.103453	0.362763	-1.62834	-0.910113	2.88698	pseudobulk	DESeq2	LRT	glmGamPoi	scranSumFactors
Pdcd4	3dpi	Glut_25	-0.561648		16.3834	0.10379	0.362763	-1.62675	-0.910113	2.881	pseudobulk	DESeq2	LRT	glmGamPoi	scranSumFactors
Wnk2	3dpi	Glut_25	0.455336		28.6799	0.104192	0.362763	1.62486	0.910113	2.87389	pseudobulk	DESeq2	LRT	glmGamPoi	scranSumFactors
Dlg1	3dpi	Glut_25	0.497127		26.9497	0.104232	0.362763	1.62467	0.910113	2.87318	pseudobulk	DESeq2	LRT	glmGamPoi	scranSumFactors
Orc2	3dpi	Glut_25	-0.600807		13.5167	0.10489	0.363706	-1.62159	-0.908327	2.86162	pseudobulk	DESeq2	LRT	glmGamPoi	scranSumFactors
Btbd7	3dpi	Glut_25	-0.443857		28.4611	0.10509	0.363706	-1.62066	-0.908327	2.85812	pseudobulk	DESeq2	LRT	glmGamPoi	scranSumFactors
Papola	3dpi	Glut_25	0.466446		28.4602	0.106376	0.367006	1.6147	0.902095	2.83582	pseudobulk	DESeq2	LRT	glmGamPoi	scranSumFactors
Cntn1	3dpi	Glut_25	0.364645		91.9856	0.106636	0.367006	1.6135	0.902095	2.83136	pseudobulk	DESeq2	LRT	glmGamPoi	scranSumFactors
Gmcl1	3dpi	Glut_25	-0.545385		16.9137	0.109309	0.374287	-1.60131	-0.888472	2.78614	pseudobulk	DESeq2	LRT	glmGamPoi	scranSumFactors
Ppp1r12b	3dpi	Glut_25	0.405838		51.8258	0.109711	0.374287	1.59949	0.888472	2.77945	pseudobulk	DESeq2	LRT	glmGamPoi	scranSumFactors
Hivep3	3dpi	Glut_25	0.476874		35.4168	0.110136	0.374287	1.59758	0.888472	2.77241	pseudobulk	DESeq2	LRT	glmGamPoi	scranSumFactors
Gabrb3	3dpi	Glut_25	0.354091		103.32	0.11026	0.374287	1.59702	0.888472	2.77036	pseudobulk	DESeq2	LRT	glmGamPoi	scranSumFactors
Prickle2	3dpi	Glut_25	0.361878		55.97	0.111033	0.374287	1.59357	0.888472	2.75766	pseudobulk	DESeq2	LRT	glmGamPoi	scranSumFactors
Csnk1a1	3dpi	Glut_25	0.476005		29.7037	0.111323	0.374287	1.59227	0.888472	2.75292	pseudobulk	DESeq2	LRT	glmGamPoi	scranSumFactors
Ncam2	3dpi	Glut_25	0.352302		152.436	0.11152	0.374287	1.5914	0.888472	2.74971	pseudobulk	DESeq2	LRT	glmGamPoi	scranSumFactors
Dab1	3dpi	Glut_25	0.410094		108.179	0.111566	0.374287	1.59119	0.888472	2.74896	pseudobulk	DESeq2	LRT	glmGamPoi	scranSumFactors
Samd12	3dpi	Glut_25	0.406971		45.5041	0.111815	0.374287	1.59009	0.888472	2.74491	pseudobulk	DESeq2	LRT	glmGamPoi	scranSumFactors
Galnt11	3dpi	Glut_25	-0.616359		12.934	0.112006	0.374287	-1.58924	-0.888472	2.7418	pseudobulk	DESeq2	LRT	glmGamPoi	scranSumFactors
Slc4a10	3dpi	Glut_25	0.49031		27.3909	0.112245	0.374287	1.58818	0.888472	2.73795	pseudobulk	DESeq2	LRT	glmGamPoi	scranSumFactors
Slc8a1	3dpi	Glut_25	0.3756		85.0072	0.112377	0.374287	1.5876	0.888472	2.73581	pseudobulk	DESeq2	LRT	glmGamPoi	scranSumFactors
Dgki	3dpi	Glut_25	0.372156		92.6281	0.113843	0.378154	1.58115	0.881303	2.71232	pseudobulk	DESeq2	LRT	glmGamPoi	scranSumFactors
Atf2	3dpi	Glut_25	-0.422564		26.0991	0.114505	0.379337	-1.57826	-0.879119	2.70183	pseudobulk	DESeq2	LRT	glmGamPoi	scranSumFactors
Cpeb3	3dpi	Glut_25	0.394068		44.2171	0.115159	0.380486	1.57542	0.877001	2.69154	pseudobulk	DESeq2	LRT	glmGamPoi	scranSumFactors
Grm8	3dpi	Glut_25	0.342759		111.327	0.116655	0.383434	1.56897	0.871587	2.66826	pseudobulk	DESeq2	LRT	glmGamPoi	scranSumFactors
Rtl4	3dpi	Glut_25	0.484666		76.2958	0.11674	0.383434	1.5686	0.871587	2.66694	pseudobulk	DESeq2	LRT	glmGamPoi	scranSumFactors
Atp8a2	3dpi	Glut_25	0.467236		35.9281	0.117594	0.383434	1.56495	0.871587	2.65382	pseudobulk	DESeq2	LRT	glmGamPoi	scranSumFactors
Cacna1b	3dpi	Glut_25	0.35401		69.0668	0.11777	0.383434	1.5642	0.871587	2.65114	pseudobulk	DESeq2	LRT	glmGamPoi	scranSumFactors
Gnaq	3dpi	Glut_25	0.393698		45.0653	0.118483	0.383434	1.56117	0.871587	2.64028	pseudobulk	DESeq2	LRT	glmGamPoi	scranSumFactors
Daam1	3dpi	Glut_25	0.478034		38.2405	0.118886	0.383434	1.55947	0.871587	2.63417	pseudobulk	DESeq2	LRT	glmGamPoi	scranSumFactors
Dscam	3dpi	Glut_25	0.318633		140.597	0.11899	0.383434	1.55903	0.871587	2.63261	pseudobulk	DESeq2	LRT	glmGamPoi	scranSumFactors
Vmp1	3dpi	Glut_25	-0.539811		26.9367	0.118994	0.383434	-1.55901	-0.871587	2.63255	pseudobulk	DESeq2	LRT	glmGamPoi	scranSumFactors
Stk38	3dpi	Glut_25	-0.510066		20.3815	0.119111	0.383434	-1.55851	-0.871587	2.63078	pseudobulk	DESeq2	LRT	glmGamPoi	scranSumFactors
Lmtk3	3dpi	Glut_25	-0.551517		15.0589	0.119146	0.383434	-1.55837	-0.871587	2.63025	pseudobulk	DESeq2	LRT	glmGamPoi	scranSumFactors
Senp7	3dpi	Glut_25	0.500036		27.0644	0.120249	0.385981	1.55373	0.866928	2.61372	pseudobulk	DESeq2	LRT	glmGamPoi	scranSumFactors
Syne1	3dpi	Glut_25	0.338219		75.8777	0.120782	0.386689	1.5515	0.865637	2.6058	pseudobulk	DESeq2	LRT	glmGamPoi	scranSumFactors
Srrm2	3dpi	Glut_25	-0.316038		109.054	0.121902	0.389269	-1.54684	-0.860943	2.58929	pseudobulk	DESeq2	LRT	glmGamPoi	scranSumFactors
Pura	3dpi	Glut_25	-0.468338		21.5144	0.125753	0.400535	-1.53107	-0.840666	2.53383	pseudobulk	DESeq2	LRT	glmGamPoi	scranSumFactors
Pcdh7	3dpi	Glut_25	0.432164		232.547	0.128319	0.406937	1.52077	0.829296	2.498	pseudobulk	DESeq2	LRT	glmGamPoi	scranSumFactors
Setd5	3dpi	Glut_25	0.444424		34.5957	0.12842	0.406937	1.52036	0.829296	2.4966	pseudobulk	DESeq2	LRT	glmGamPoi	scranSumFactors
Sec62	3dpi	Glut_25	-0.543138		18.1458	0.129155	0.408082	-1.51744	-0.827274	2.4865	pseudobulk	DESeq2	LRT	glmGamPoi	scranSumFactors
Paip2	3dpi	Glut_25	-0.46458		20.6653	0.12944	0.408082	-1.51631	-0.827274	2.4826	pseudobulk	DESeq2	LRT	glmGamPoi	scranSumFactors
Ccnt2	3dpi	Glut_25	-0.491368		20.2872	0.130089	0.409086	-1.51375	-0.825504	2.47376	pseudobulk	DESeq2	LRT	glmGamPoi	scranSumFactors
Rftn1	3dpi	Glut_25	-0.498474		20.3915	0.130754	0.409424	-1.51114	-0.824907	2.46476	pseudobulk	DESeq2	LRT	glmGamPoi	scranSumFactors
Pcsk2	3dpi	Glut_25	0.307857		260.921	0.131481	0.409424	1.50829	0.824907	2.45498	pseudobulk	DESeq2	LRT	glmGamPoi	scranSumFactors
Pias1	3dpi	Glut_25	-0.445856		21.515	0.131756	0.409424	-1.50721	-0.824907	2.45129	pseudobulk	DESeq2	LRT	glmGamPoi	scranSumFactors
Lrrc7	3dpi	Glut_25	0.323015		224.237	0.132101	0.409424	1.50587	0.824907	2.44668	pseudobulk	DESeq2	LRT	glmGamPoi	scranSumFactors
Kcnb2	3dpi	Glut_25	0.335382		128.721	0.132677	0.409424	1.50363	0.824907	2.43902	pseudobulk	DESeq2	LRT	glmGamPoi	scranSumFactors
Rgs7	3dpi	Glut_25	0.323027		62.9448	0.132832	0.409424	1.50303	0.824907	2.43697	pseudobulk	DESeq2	LRT	glmGamPoi	scranSumFactors
Hnrnpdl	3dpi	Glut_25	-0.45973		21.5453	0.133393	0.409424	-1.50085	-0.824907	2.42955	pseudobulk	DESeq2	LRT	glmGamPoi	scranSumFactors
Pde4b	3dpi	Glut_25	0.474773		104.499	0.133486	0.409424	1.5005	0.824907	2.42833	pseudobulk	DESeq2	LRT	glmGamPoi	scranSumFactors
Itch	3dpi	Glut_25	-0.411081		28.4106	0.13419	0.409424	-1.49778	-0.824907	2.41909	pseudobulk	DESeq2	LRT	glmGamPoi	scranSumFactors
Ntrk2	3dpi	Glut_25	0.38909		39.9804	0.134197	0.409424	1.49775	0.824907	2.41899	pseudobulk	DESeq2	LRT	glmGamPoi	scranSumFactors
Mdga2	3dpi	Glut_25	0.32137		326.642	0.134397	0.409424	1.49699	0.824907	2.41638	pseudobulk	DESeq2	LRT	glmGamPoi	scranSumFactors
Nlgn1	3dpi	Glut_25	0.302094		793.196	0.134617	0.409424	1.49614	0.824907	2.41351	pseudobulk	DESeq2	LRT	glmGamPoi	scranSumFactors
Fut8	3dpi	Glut_25	-0.456104		21.1219	0.134776	0.409424	-1.49553	-0.824907	2.41143	pseudobulk	DESeq2	LRT	glmGamPoi	scranSumFactors
Tra2b	3dpi	Glut_25	-0.554231		17.8116	0.134822	0.409424	-1.49535	-0.824907	2.41083	pseudobulk	DESeq2	LRT	glmGamPoi	scranSumFactors
Nxph1	3dpi	Glut_25	0.406548		150.142	0.13544	0.410294	1.49299	0.823376	2.40281	pseudobulk	DESeq2	LRT	glmGamPoi	scranSumFactors
Ctnna2	3dpi	Glut_25	0.282988		212.762	0.135923	0.410752	1.49115	0.822571	2.39658	pseudobulk	DESeq2	LRT	glmGamPoi	scranSumFactors
Exoc6b	3dpi	Glut_25	0.388527		49.7767	0.137317	0.413373	1.48586	0.817972	2.37871	pseudobulk	DESeq2	LRT	glmGamPoi	scranSumFactors
Brwd1	3dpi	Glut_25	0.45631		26.8237	0.137457	0.413373	1.48533	0.817972	2.37693	pseudobulk	DESeq2	LRT	glmGamPoi	scranSumFactors
Tenm4	3dpi	Glut_25	0.317343		67.2063	0.138985	0.416954	1.47958	0.811718	2.35763	pseudobulk	DESeq2	LRT	glmGamPoi	scranSumFactors
Nkain3	3dpi	Glut_25	0.39482		117.863	0.141249	0.422556	1.47116	0.801995	2.32949	pseudobulk	DESeq2	LRT	glmGamPoi	scranSumFactors
Mboat2	3dpi	Glut_25	0.514713		22.6532	0.141732	0.422556	1.46937	0.801995	2.32355	pseudobulk	DESeq2	LRT	glmGamPoi	scranSumFactors
Ptprd	3dpi	Glut_25	0.326519		580.389	0.141875	0.422556	1.46884	0.801995	2.3218	pseudobulk	DESeq2	LRT	glmGamPoi	scranSumFactors
Ogt	3dpi	Glut_25	0.332102		55.9966	0.143786	0.425941	1.46184	0.796156	2.29858	pseudobulk	DESeq2	LRT	glmGamPoi	scranSumFactors
Chd6	3dpi	Glut_25	-0.390141		38.7111	0.143898	0.425941	-1.46143	-0.796156	2.29723	pseudobulk	DESeq2	LRT	glmGamPoi	scranSumFactors
Dner	3dpi	Glut_25	-0.384904		38.633	0.144043	0.425941	-1.4609	-0.796156	2.29549	pseudobulk	DESeq2	LRT	glmGamPoi	scranSumFactors
Cacnb4	3dpi	Glut_25	0.357545		52.6261	0.14649	0.432146	1.45204	0.785525	2.26635	pseudobulk	DESeq2	LRT	glmGamPoi	scranSumFactors
Erc1	3dpi	Glut_25	0.45976		35.9289	0.146862	0.432213	1.45071	0.78541	2.26198	pseudobulk	DESeq2	LRT	glmGamPoi	scranSumFactors
Cdc42bpa	3dpi	Glut_25	0.307253		63.8285	0.14777	0.432532	1.44746	0.784867	2.25135	pseudobulk	DESeq2	LRT	glmGamPoi	scranSumFactors
Rock1	3dpi	Glut_25	0.444107		36.0764	0.147822	0.432532	1.44727	0.784867	2.25074	pseudobulk	DESeq2	LRT	glmGamPoi	scranSumFactors
Slc24a3	3dpi	Glut_25	0.404099		33.9054	0.148313	0.432532	1.44552	0.784867	2.24503	pseudobulk	DESeq2	LRT	glmGamPoi	scranSumFactors
Dclk2	3dpi	Glut_25	0.479071		29.0505	0.148366	0.432532	1.44533	0.784867	2.2444	pseudobulk	DESeq2	LRT	glmGamPoi	scranSumFactors
Fam219a	3dpi	Glut_25	0.387194		36.9198	0.148859	0.432949	1.44357	0.784155	2.2387	pseudobulk	DESeq2	LRT	glmGamPoi	scranSumFactors
Gabrb2	3dpi	Glut_25	0.41089		36.3805	0.152562	0.442681	1.43054	0.767675	2.19651	pseudobulk	DESeq2	LRT	glmGamPoi	scranSumFactors
ENSMUSG00000098202	3dpi	Glut_25	0.400971		38.6213	0.154346	0.446811	1.42435	0.760742	2.17662	pseudobulk	DESeq2	LRT	glmGamPoi	scranSumFactors
Ptprn	3dpi	Glut_25	-0.402442		36.6643	0.154848	0.447218	-1.42261	-0.760061	2.17108	pseudobulk	DESeq2	LRT	glmGamPoi	scranSumFactors
Pde4d	3dpi	Glut_25	0.340858		186.291	0.157967	0.455164	1.41194	0.746833	2.13711	pseudobulk	DESeq2	LRT	glmGamPoi	scranSumFactors
Gm10125	3dpi	Glut_25	0.452307		25.829	0.159277	0.456372	1.40751	0.744834	2.12307	pseudobulk	DESeq2	LRT	glmGamPoi	scranSumFactors
Gpcpd1	3dpi	Glut_25	-0.475494		16.9749	0.159388	0.456372	-1.40713	-0.744834	2.12189	pseudobulk	DESeq2	LRT	glmGamPoi	scranSumFactors
Cadps	3dpi	Glut_25	0.299631		124.692	0.159517	0.456372	1.4067	0.744834	2.12051	pseudobulk	DESeq2	LRT	glmGamPoi	scranSumFactors
Hecw1	3dpi	Glut_25	0.357405		46.3397	0.159859	0.456372	1.40555	0.744834	2.11688	pseudobulk	DESeq2	LRT	glmGamPoi	scranSumFactors
Vps13d	3dpi	Glut_25	0.445837		22.5632	0.161533	0.460091	1.39993	0.738697	2.09923	pseudobulk	DESeq2	LRT	glmGamPoi	scranSumFactors
Grip1	3dpi	Glut_25	0.285347		199.02	0.161939	0.46019	1.39858	0.738534	2.09498	pseudobulk	DESeq2	LRT	glmGamPoi	scranSumFactors
Prkcb	3dpi	Glut_25	-0.379334		31.5887	0.163185	0.46267	-1.39444	-0.734457	2.08203	pseudobulk	DESeq2	LRT	glmGamPoi	scranSumFactors
AW554918	3dpi	Glut_25	0.422186		29.8048	0.16474	0.466012	1.3893	0.728982	2.06602	pseudobulk	DESeq2	LRT	glmGamPoi	scranSumFactors
Ldlrad4	3dpi	Glut_25	0.362962		39.0956	0.165681	0.466625	1.38622	0.727982	2.05644	pseudobulk	DESeq2	LRT	glmGamPoi	scranSumFactors
Atp6v0a1	3dpi	Glut_25	-0.332584		42.926	0.165986	0.466625	-1.38522	-0.727982	2.05334	pseudobulk	DESeq2	LRT	glmGamPoi	scranSumFactors
Tmem200a	3dpi	Glut_25	0.441787		37.7158	0.166107	0.466625	1.38482	0.727982	2.05212	pseudobulk	DESeq2	LRT	glmGamPoi	scranSumFactors
Rapgef4	3dpi	Glut_25	0.409665		35.7254	0.166466	0.466625	1.38365	0.727982	2.04848	pseudobulk	DESeq2	LRT	glmGamPoi	scranSumFactors
Cacnb2	3dpi	Glut_25	0.358705		92.2887	0.16684	0.466625	1.38243	0.727982	2.04471	pseudobulk	DESeq2	LRT	glmGamPoi	scranSumFactors
Srgap2	3dpi	Glut_25	0.317561		76.3546	0.167538	0.467522	1.38016	0.726516	2.03769	pseudobulk	DESeq2	LRT	glmGamPoi	scranSumFactors
Stxbp5	3dpi	Glut_25	0.416131		26.7547	0.168011	0.467544	1.37862	0.72648	2.03297	pseudobulk	DESeq2	LRT	glmGamPoi	scranSumFactors
Apba2	3dpi	Glut_25	0.407067		48.441	0.168301	0.467544	1.37768	0.72648	2.03007	pseudobulk	DESeq2	LRT	glmGamPoi	scranSumFactors
Ncoa2	3dpi	Glut_25	0.346628		40.3623	0.169574	0.469264	1.37357	0.723677	2.01743	pseudobulk	DESeq2	LRT	glmGamPoi	scranSumFactors
Tmem59	3dpi	Glut_25	-0.481395		16.5761	0.169779	0.469264	-1.37291	-0.723677	2.01541	pseudobulk	DESeq2	LRT	glmGamPoi	scranSumFactors
Unc5c	3dpi	Glut_25	0.382313		107.289	0.170085	0.469264	1.37193	0.723677	2.01239	pseudobulk	DESeq2	LRT	glmGamPoi	scranSumFactors
Dync1i1	3dpi	Glut_25	0.342825		75.4666	0.170435	0.469264	1.37081	0.723677	2.00896	pseudobulk	DESeq2	LRT	glmGamPoi	scranSumFactors
Epb41l4b	3dpi	Glut_25	0.412652		28.253	0.171007	0.469613	1.36898	0.723109	2.00336	pseudobulk	DESeq2	LRT	glmGamPoi	scranSumFactors
Zcchc12	3dpi	Glut_25	-0.503005		14.3956	0.17132	0.469613	-1.36798	-0.723109	2.0003	pseudobulk	DESeq2	LRT	glmGamPoi	scranSumFactors
Ube2d3	3dpi	Glut_25	-0.529703		17.9773	0.172842	0.472741	-1.36313	-0.718027	1.98553	pseudobulk	DESeq2	LRT	glmGamPoi	scranSumFactors
Galntl6	3dpi	Glut_25	0.354953		433.632	0.174978	0.477528	1.35638	0.710284	1.96507	pseudobulk	DESeq2	LRT	glmGamPoi	scranSumFactors
Pde4dip	3dpi	Glut_25	0.293257		60.2204	0.175807	0.478735	1.35378	0.708338	1.95722	pseudobulk	DESeq2	LRT	glmGamPoi	scranSumFactors
ENSMUSG00000116760	3dpi	Glut_25	0.338461		41.1039	0.177355	0.481892	1.34894	0.703264	1.94266	pseudobulk	DESeq2	LRT	glmGamPoi	scranSumFactors
Impact	3dpi	Glut_25	-0.367937		31.6634	0.178729	0.484532	-1.34468	-0.699032	1.92987	pseudobulk	DESeq2	LRT	glmGamPoi	scranSumFactors
Neo1	3dpi	Glut_25	-0.378785		27.5142	0.179109	0.484532	-1.3435	-0.699032	1.92636	pseudobulk	DESeq2	LRT	glmGamPoi	scranSumFactors
Macrod2	3dpi	Glut_25	0.258379		219.321	0.179949	0.485744	1.34091	0.697094	1.91862	pseudobulk	DESeq2	LRT	glmGamPoi	scranSumFactors
Gatad2b	3dpi	Glut_25	-0.409382		23.5424	0.180698	0.48633	-1.33861	-0.696158	1.91176	pseudobulk	DESeq2	LRT	glmGamPoi	scranSumFactors
Tbc1d23	3dpi	Glut_25	-0.473176		15.0475	0.180951	0.48633	-1.33783	-0.696158	1.90945	pseudobulk	DESeq2	LRT	glmGamPoi	scranSumFactors
Dync1h1	3dpi	Glut_25	0.371989		33.1628	0.182081	0.488308	1.33438	0.693003	1.89918	pseudobulk	DESeq2	LRT	glmGamPoi	scranSumFactors
Xkr4	3dpi	Glut_25	0.258882		217.016	0.182871	0.488463	1.33197	0.692756	1.89204	pseudobulk	DESeq2	LRT	glmGamPoi	scranSumFactors
Kdm4c	3dpi	Glut_25	-0.413441		24.3232	0.182932	0.488463	-1.33178	-0.692756	1.89149	pseudobulk	DESeq2	LRT	glmGamPoi	scranSumFactors
Tusc3	3dpi	Glut_25	-0.419144		23.679	0.183321	0.488463	-1.3306	-0.692756	1.88799	pseudobulk	DESeq2	LRT	glmGamPoi	scranSumFactors
Cul1	3dpi	Glut_25	-0.408585		24.2744	0.184793	0.491327	-1.32614	-0.6882	1.87484	pseudobulk	DESeq2	LRT	glmGamPoi	scranSumFactors
Rbm25	3dpi	Glut_25	-0.360198		31.4827	0.18521	0.491381	-1.32488	-0.688114	1.87114	pseudobulk	DESeq2	LRT	glmGamPoi	scranSumFactors
Hectd4	3dpi	Glut_25	0.364034		33.9484	0.185842	0.492004	1.32298	0.687125	1.86555	pseudobulk	DESeq2	LRT	glmGamPoi	scranSumFactors
Nipsnap2	3dpi	Glut_25	-0.445484		16.8677	0.18728	0.493872	-1.31867	-0.684163	1.8529	pseudobulk	DESeq2	LRT	glmGamPoi	scranSumFactors
Ube2q2	3dpi	Glut_25	-0.378098		29.3397	0.188419	0.493872	-1.31527	-0.684163	1.84298	pseudobulk	DESeq2	LRT	glmGamPoi	scranSumFactors
Kif5a	3dpi	Glut_25	0.388476		26.8914	0.188546	0.493872	1.31489	0.684163	1.84188	pseudobulk	DESeq2	LRT	glmGamPoi	scranSumFactors
Abcc5	3dpi	Glut_25	0.357335		36.7046	0.18861	0.493872	1.3147	0.684163	1.84132	pseudobulk	DESeq2	LRT	glmGamPoi	scranSumFactors
Car10	3dpi	Glut_25	0.412016		96.8095	0.188792	0.493872	1.31416	0.684163	1.83975	pseudobulk	DESeq2	LRT	glmGamPoi	scranSumFactors
Farp1	3dpi	Glut_25	0.42322		35.7058	0.188939	0.493872	1.31372	0.684163	1.83848	pseudobulk	DESeq2	LRT	glmGamPoi	scranSumFactors
Mirg	3dpi	Glut_25	-0.309218		47.3652	0.190075	0.495786	-1.31036	-0.681136	1.82869	pseudobulk	DESeq2	LRT	glmGamPoi	scranSumFactors
Btbd9	3dpi	Glut_25	0.344728		37.9822	0.190589	0.495786	1.30884	0.681136	1.82428	pseudobulk	DESeq2	LRT	glmGamPoi	scranSumFactors
Rmdn1	3dpi	Glut_25	-0.434915		18.7314	0.190871	0.495786	-1.30801	-0.681136	1.82186	pseudobulk	DESeq2	LRT	glmGamPoi	scranSumFactors
Nav2	3dpi	Glut_25	0.348108		132.308	0.191687	0.496863	1.3056	0.679435	1.81491	pseudobulk	DESeq2	LRT	glmGamPoi	scranSumFactors
Rab2a	3dpi	Glut_25	-0.44118		19.1373	0.19319	0.499712	-1.3012	-0.674943	1.8022	pseudobulk	DESeq2	LRT	glmGamPoi	scranSumFactors
Tax1bp1	3dpi	Glut_25	-0.412714		23.5141	0.194411	0.500802	-1.29764	-0.673229	1.79196	pseudobulk	DESeq2	LRT	glmGamPoi	scranSumFactors
Stx16	3dpi	Glut_25	-0.454121		30.3751	0.195164	0.500802	-1.29545	-0.673229	1.78569	pseudobulk	DESeq2	LRT	glmGamPoi	scranSumFactors
Smg6	3dpi	Glut_25	-0.319087		43.7881	0.195289	0.500802	-1.29509	-0.673229	1.78464	pseudobulk	DESeq2	LRT	glmGamPoi	scranSumFactors
Htt	3dpi	Glut_25	0.416788		23.2073	0.195579	0.500802	1.29425	0.673229	1.78224	pseudobulk	DESeq2	LRT	glmGamPoi	scranSumFactors
Cntnap2	3dpi	Glut_25	0.254722		927.32	0.195656	0.500802	1.29403	0.673229	1.7816	pseudobulk	DESeq2	LRT	glmGamPoi	scranSumFactors
Taok1	3dpi	Glut_25	-0.370405		25.6188	0.196036	0.500802	-1.29293	-0.673229	1.77846	pseudobulk	DESeq2	LRT	glmGamPoi	scranSumFactors
Sgms1	3dpi	Glut_25	0.377242		29.4338	0.197622	0.503628	1.28836	0.668792	1.76541	pseudobulk	DESeq2	LRT	glmGamPoi	scranSumFactors
Araf	3dpi	Glut_25	0.38214		27.7621	0.197955	0.503628	1.2874	0.668792	1.76269	pseudobulk	DESeq2	LRT	glmGamPoi	scranSumFactors
Kansl1	3dpi	Glut_25	-0.270059		62.3506	0.198624	0.504293	-1.28548	-0.66775	1.75724	pseudobulk	DESeq2	LRT	glmGamPoi	scranSumFactors
Fgf13	3dpi	Glut_25	0.566384		88.3597	0.200185	0.507216	1.28103	0.663179	1.74461	pseudobulk	DESeq2	LRT	glmGamPoi	scranSumFactors
Trip12	3dpi	Glut_25	0.354184		36.4313	0.201911	0.50861	1.27613	0.661003	1.73077	pseudobulk	DESeq2	LRT	glmGamPoi	scranSumFactors
Cmip	3dpi	Glut_25	0.327373		43.3307	0.201951	0.50861	1.27601	0.661003	1.73046	pseudobulk	DESeq2	LRT	glmGamPoi	scranSumFactors
Hap1	3dpi	Glut_25	-0.423239		19.6586	0.202015	0.50861	-1.27583	-0.661003	1.72995	pseudobulk	DESeq2	LRT	glmGamPoi	scranSumFactors
Rbfox2	3dpi	Glut_25	0.335434		38.2128	0.202377	0.50861	1.27481	0.661003	1.72707	pseudobulk	DESeq2	LRT	glmGamPoi	scranSumFactors
Polb	3dpi	Glut_25	0.455994		18.5039	0.205122	0.514467	1.26709	0.651898	1.70543	pseudobulk	DESeq2	LRT	glmGamPoi	scranSumFactors
Syn3	3dpi	Glut_25	0.362261		28.7644	0.206544	0.516541	1.26313	0.648687	1.69438	pseudobulk	DESeq2	LRT	glmGamPoi	scranSumFactors
Srpk2	3dpi	Glut_25	-0.296344		52.5268	0.207018	0.516541	-1.26181	-0.648687	1.69071	pseudobulk	DESeq2	LRT	glmGamPoi	scranSumFactors
Fyn	3dpi	Glut_25	0.366244		27.8548	0.207238	0.516541	1.2612	0.648687	1.68901	pseudobulk	DESeq2	LRT	glmGamPoi	scranSumFactors
Gria1	3dpi	Glut_25	0.311067		87.1981	0.207617	0.516541	1.26015	0.648687	1.68609	pseudobulk	DESeq2	LRT	glmGamPoi	scranSumFactors
ENSMUSG00000045813	3dpi	Glut_25	-0.430664		19.1878	0.208856	0.518583	-1.25672	-0.645531	1.67658	pseudobulk	DESeq2	LRT	glmGamPoi	scranSumFactors
Xist	3dpi	Glut_25	-0.252676		115.722	0.211308	0.523621	-1.24998	-0.637773	1.65799	pseudobulk	DESeq2	LRT	glmGamPoi	scranSumFactors
ENSMUSG00000110741	3dpi	Glut_25	-0.431372		16.6792	0.212173	0.52376	-1.24761	-0.63756	1.65149	pseudobulk	DESeq2	LRT	glmGamPoi	scranSumFactors
Meg3	3dpi	Glut_25	0.243079		1627.54	0.212663	0.52376	1.24628	0.63756	1.64783	pseudobulk	DESeq2	LRT	glmGamPoi	scranSumFactors
Ccdc148	3dpi	Glut_25	0.546837		24.8711	0.213436	0.52376	1.24417	0.63756	1.64207	pseudobulk	DESeq2	LRT	glmGamPoi	scranSumFactors
Pnisr	3dpi	Glut_25	-0.295789		46.0266	0.213445	0.52376	-1.24415	-0.63756	1.64201	pseudobulk	DESeq2	LRT	glmGamPoi	scranSumFactors
Nrg3	3dpi	Glut_25	0.275753		443.479	0.213478	0.52376	1.24406	0.63756	1.64176	pseudobulk	DESeq2	LRT	glmGamPoi	scranSumFactors
Gpm6a	3dpi	Glut_25	0.315695		43.0489	0.213909	0.523781	1.24289	0.637528	1.63856	pseudobulk	DESeq2	LRT	glmGamPoi	scranSumFactors
Epn2	3dpi	Glut_25	0.39929		23.4527	0.214575	0.524244	1.24108	0.636817	1.63363	pseudobulk	DESeq2	LRT	glmGamPoi	scranSumFactors
Hecw2	3dpi	Glut_25	-0.262888		98.1546	0.214944	0.524244	-1.24008	-0.636817	1.63091	pseudobulk	DESeq2	LRT	glmGamPoi	scranSumFactors
Srgap3	3dpi	Glut_25	0.301222		52.4362	0.216744	0.527219	1.23523	0.632257	1.61771	pseudobulk	DESeq2	LRT	glmGamPoi	scranSumFactors
Dst	3dpi	Glut_25	0.302986		86.5852	0.217462	0.527219	1.23331	0.632257	1.61249	pseudobulk	DESeq2	LRT	glmGamPoi	scranSumFactors
Pid1	3dpi	Glut_25	-0.417331		25.1147	0.217704	0.527219	-1.23266	-0.632257	1.61073	pseudobulk	DESeq2	LRT	glmGamPoi	scranSumFactors
Nrxn3	3dpi	Glut_25	0.263964		234.652	0.217866	0.527219	1.23222	0.632257	1.60956	pseudobulk	DESeq2	LRT	glmGamPoi	scranSumFactors
Kmt2e	3dpi	Glut_25	0.350623		38.8216	0.219354	0.529785	1.22825	0.628334	1.59882	pseudobulk	DESeq2	LRT	glmGamPoi	scranSumFactors
ENSMUSG00000117694	3dpi	Glut_25	-0.422435		19.0676	0.22045	0.53055	-1.22533	-0.627166	1.59097	pseudobulk	DESeq2	LRT	glmGamPoi	scranSumFactors
Rundc3b	3dpi	Glut_25	0.436291		18.1249	0.220527	0.53055	1.22513	0.627166	1.59042	pseudobulk	DESeq2	LRT	glmGamPoi	scranSumFactors
Ep400	3dpi	Glut_25	0.39068		21.2293	0.220977	0.530602	1.22393	0.627088	1.58722	pseudobulk	DESeq2	LRT	glmGamPoi	scranSumFactors
Plxna2	3dpi	Glut_25	0.305695		48.5278	0.222302	0.532752	1.22043	0.623811	1.57782	pseudobulk	DESeq2	LRT	glmGamPoi	scranSumFactors
Tnrc6c	3dpi	Glut_25	-0.252709		59.051	0.222891	0.533131	-1.21888	-0.623233	1.57367	pseudobulk	DESeq2	LRT	glmGamPoi	scranSumFactors
Atp2b2	3dpi	Glut_25	0.366353		29.4816	0.223853	0.534291	1.21635	0.621469	1.56692	pseudobulk	DESeq2	LRT	glmGamPoi	scranSumFactors
Ube2h	3dpi	Glut_25	-0.332039		27.9712	0.224238	0.534291	-1.21534	-0.621469	1.56422	pseudobulk	DESeq2	LRT	glmGamPoi	scranSumFactors
Frmd3	3dpi	Glut_25	-0.461163		20.2429	0.226743	0.538777	-1.20879	-0.614664	1.54685	pseudobulk	DESeq2	LRT	glmGamPoi	scranSumFactors
Usp37	3dpi	Glut_25	0.436832		19.12	0.226991	0.538777	1.20815	0.614664	1.54514	pseudobulk	DESeq2	LRT	glmGamPoi	scranSumFactors
Trim33	3dpi	Glut_25	-0.338553		26.076	0.227455	0.538787	-1.20694	-0.614648	1.54195	pseudobulk	DESeq2	LRT	glmGamPoi	scranSumFactors
Cadm1	3dpi	Glut_25	0.373411		76.0271	0.228033	0.538787	1.20544	0.614648	1.53799	pseudobulk	DESeq2	LRT	glmGamPoi	scranSumFactors
Selenow	3dpi	Glut_25	-0.414627		19.1622	0.228994	0.538787	-1.20296	-0.614648	1.53144	pseudobulk	DESeq2	LRT	glmGamPoi	scranSumFactors
Slc8a3	3dpi	Glut_25	0.348158		32.5545	0.229357	0.538787	1.20202	0.614648	1.52897	pseudobulk	DESeq2	LRT	glmGamPoi	scranSumFactors
Lin7a	3dpi	Glut_25	0.293268		49.5868	0.230209	0.538787	1.19982	0.614648	1.5232	pseudobulk	DESeq2	LRT	glmGamPoi	scranSumFactors
Mtmr1	3dpi	Glut_25	-0.418631		15.4569	0.230312	0.538787	-1.19955	-0.614648	1.5225	pseudobulk	DESeq2	LRT	glmGamPoi	scranSumFactors
Ssh2	3dpi	Glut_25	0.247597		63.4378	0.231101	0.538787	1.19753	0.614648	1.51718	pseudobulk	DESeq2	LRT	glmGamPoi	scranSumFactors
Zcchc7	3dpi	Glut_25	-0.245889		68.4063	0.231583	0.538787	-1.19629	-0.614648	1.51395	pseudobulk	DESeq2	LRT	glmGamPoi	scranSumFactors
Cdc27	3dpi	Glut_25	-0.45612		12.2491	0.231796	0.538787	-1.19574	-0.614648	1.51252	pseudobulk	DESeq2	LRT	glmGamPoi	scranSumFactors
Abr	3dpi	Glut_25	0.35467		31.0723	0.232008	0.538787	1.1952	0.614648	1.5111	pseudobulk	DESeq2	LRT	glmGamPoi	scranSumFactors
Odf2	3dpi	Glut_25	-0.334535		27.9555	0.232265	0.538787	-1.19454	-0.614648	1.50938	pseudobulk	DESeq2	LRT	glmGamPoi	scranSumFactors
Garnl3	3dpi	Glut_25	0.350146		39.4378	0.232511	0.538787	1.19391	0.614648	1.50774	pseudobulk	DESeq2	LRT	glmGamPoi	scranSumFactors
Fat3	3dpi	Glut_25	0.304396		70.5738	0.232648	0.538787	1.19357	0.614648	1.50682	pseudobulk	DESeq2	LRT	glmGamPoi	scranSumFactors
Arid4a	3dpi	Glut_25	-0.373165		23.816	0.233185	0.539024	-1.19219	-0.61429	1.50325	pseudobulk	DESeq2	LRT	glmGamPoi	scranSumFactors
Gabrg3	3dpi	Glut_25	0.288076		123.396	0.234988	0.54218	1.18761	0.60952	1.49132	pseudobulk	DESeq2	LRT	glmGamPoi	scranSumFactors
Ppfia2	3dpi	Glut_25	0.247106		114.036	0.235575	0.542524	1.18612	0.609001	1.48746	pseudobulk	DESeq2	LRT	glmGamPoi	scranSumFactors
Ndfip2	3dpi	Glut_25	-0.412293		16.0975	0.236779	0.54318	-1.18307	-0.608011	1.47959	pseudobulk	DESeq2	LRT	glmGamPoi	scranSumFactors
Ndrg4	3dpi	Glut_25	-0.407458		20.3724	0.236845	0.54318	-1.18291	-0.608011	1.47916	pseudobulk	DESeq2	LRT	glmGamPoi	scranSumFactors
Mtmr7	3dpi	Glut_25	-0.353021		21.6122	0.237662	0.54318	-1.18085	-0.608011	1.47385	pseudobulk	DESeq2	LRT	glmGamPoi	scranSumFactors
Chd2	3dpi	Glut_25	0.332602		26.6353	0.237867	0.54318	1.18033	0.608011	1.47252	pseudobulk	DESeq2	LRT	glmGamPoi	scranSumFactors
Rgs11	3dpi	Glut_25	-0.38946		22.2035	0.238052	0.54318	-1.17987	-0.608011	1.47132	pseudobulk	DESeq2	LRT	glmGamPoi	scranSumFactors
Psmd14	3dpi	Glut_25	-0.370477		23.324	0.241115	0.549157	-1.1722	-0.599023	1.45165	pseudobulk	DESeq2	LRT	glmGamPoi	scranSumFactors
Cnot4	3dpi	Glut_25	-0.316033		31.5009	0.242755	0.551877	-1.16813	-0.594949	1.44125	pseudobulk	DESeq2	LRT	glmGamPoi	scranSumFactors
Fam193a	3dpi	Glut_25	0.346239		31.1354	0.244151	0.553619	1.16467	0.592346	1.43247	pseudobulk	DESeq2	LRT	glmGamPoi	scranSumFactors
Phf3	3dpi	Glut_25	-0.356272		22.4306	0.244415	0.553619	-1.16402	-0.592346	1.43081	pseudobulk	DESeq2	LRT	glmGamPoi	scranSumFactors
Dock9	3dpi	Glut_25	0.360804		28.2458	0.244983	0.553895	1.16262	0.591934	1.42726	pseudobulk	DESeq2	LRT	glmGamPoi	scranSumFactors
Ntrk3	3dpi	Glut_25	0.255067		95.8329	0.245727	0.554564	1.16079	0.590935	1.42263	pseudobulk	DESeq2	LRT	glmGamPoi	scranSumFactors
Rimbp2	3dpi	Glut_25	0.305283		76.319	0.246295	0.554836	1.15939	0.590529	1.4191	pseudobulk	DESeq2	LRT	glmGamPoi	scranSumFactors
Dclk1	3dpi	Glut_25	0.259898		81.8584	0.246775	0.554909	1.15822	0.59042	1.41613	pseudobulk	DESeq2	LRT	glmGamPoi	scranSumFactors
Npas3	3dpi	Glut_25	0.313155		53.0105	0.24806	0.555417	1.15507	0.589662	1.40821	pseudobulk	DESeq2	LRT	glmGamPoi	scranSumFactors
Kirrel3	3dpi	Glut_25	0.287392		457.499	0.248194	0.555417	1.15475	0.589662	1.40739	pseudobulk	DESeq2	LRT	glmGamPoi	scranSumFactors
Fgf12	3dpi	Glut_25	0.233581		189.667	0.248346	0.555417	1.15438	0.589662	1.40645	pseudobulk	DESeq2	LRT	glmGamPoi	scranSumFactors
Trio	3dpi	Glut_25	0.282556		45.1436	0.251028	0.560402	1.14786	0.582244	1.39013	pseudobulk	DESeq2	LRT	glmGamPoi	scranSumFactors
Sntg1	3dpi	Glut_25	0.241774		185.364	0.253025	0.563098	1.14303	0.578246	1.37811	pseudobulk	DESeq2	LRT	glmGamPoi	scranSumFactors
Sv2a	3dpi	Glut_25	-0.408658		15.3199	0.253483	0.563098	-1.14193	-0.578246	1.37537	pseudobulk	DESeq2	LRT	glmGamPoi	scranSumFactors
9330159F19Rik	3dpi	Glut_25	0.41387		19.0495	0.253599	0.563098	1.14165	0.578246	1.37468	pseudobulk	DESeq2	LRT	glmGamPoi	scranSumFactors
Rtn4	3dpi	Glut_25	-0.273036		43.9195	0.257773	0.571344	-1.13167	-0.566073	1.35002	pseudobulk	DESeq2	LRT	glmGamPoi	scranSumFactors
Stxbp5l	3dpi	Glut_25	-0.278713		64.8892	0.25852	0.571976	-1.1299	-0.565143	1.34567	pseudobulk	DESeq2	LRT	glmGamPoi	scranSumFactors
Ggnbp2	3dpi	Glut_25	0.407561		18.9167	0.259224	0.572277	1.12823	0.564701	1.34158	pseudobulk	DESeq2	LRT	glmGamPoi	scranSumFactors
Cntn5	3dpi	Glut_25	0.271519		341.135	0.25958	0.572277	1.12738	0.564701	1.33951	pseudobulk	DESeq2	LRT	glmGamPoi	scranSumFactors
Dis3l2	3dpi	Glut_25	0.372573		22.8525	0.260403	0.573071	1.12544	0.563535	1.33476	pseudobulk	DESeq2	LRT	glmGamPoi	scranSumFactors
Golgb1	3dpi	Glut_25	-0.3038		28.3835	0.26175	0.574987	-1.12226	-0.560723	1.32702	pseudobulk	DESeq2	LRT	glmGamPoi	scranSumFactors
Grb10	3dpi	Glut_25	-0.276924		45.9391	0.263393	0.574987	-1.11841	-0.560723	1.31764	pseudobulk	DESeq2	LRT	glmGamPoi	scranSumFactors
Tcf4	3dpi	Glut_25	0.321206		45.7926	0.263896	0.574987	1.11723	0.560723	1.31479	pseudobulk	DESeq2	LRT	glmGamPoi	scranSumFactors
Scmh1	3dpi	Glut_25	0.292025		38.5585	0.264406	0.574987	1.11604	0.560723	1.3119	pseudobulk	DESeq2	LRT	glmGamPoi	scranSumFactors
Wnk1	3dpi	Glut_25	-0.308653		36.0495	0.265218	0.574987	-1.11414	-0.560723	1.30732	pseudobulk	DESeq2	LRT	glmGamPoi	scranSumFactors
Dlg2	3dpi	Glut_25	0.219259		567.384	0.265662	0.574987	1.11311	0.560723	1.30482	pseudobulk	DESeq2	LRT	glmGamPoi	scranSumFactors
Dip2c	3dpi	Glut_25	0.250099		93.2514	0.265882	0.574987	1.1126	0.560723	1.30359	pseudobulk	DESeq2	LRT	glmGamPoi	scranSumFactors
Chm	3dpi	Glut_25	0.564308		23.5912	0.266069	0.574987	1.11216	0.560723	1.30254	pseudobulk	DESeq2	LRT	glmGamPoi	scranSumFactors
Dpysl2	3dpi	Glut_25	-0.276765		40.9411	0.266353	0.574987	-1.1115	-0.560723	1.30095	pseudobulk	DESeq2	LRT	glmGamPoi	scranSumFactors
Zhx3	3dpi	Glut_25	0.375169		21.2359	0.267743	0.574987	1.10827	0.560723	1.29319	pseudobulk	DESeq2	LRT	glmGamPoi	scranSumFactors
Xpr1	3dpi	Glut_25	-0.300109		31.9842	0.267856	0.574987	-1.10801	-0.560723	1.29256	pseudobulk	DESeq2	LRT	glmGamPoi	scranSumFactors
ENSMUSG00000092329	3dpi	Glut_25	-0.210206		295.937	0.268488	0.574987	-1.10655	-0.560723	1.28906	pseudobulk	DESeq2	LRT	glmGamPoi	scranSumFactors
Vps13b	3dpi	Glut_25	0.26943		41.8969	0.268674	0.574987	1.10612	0.560723	1.28802	pseudobulk	DESeq2	LRT	glmGamPoi	scranSumFactors
Gtdc1	3dpi	Glut_25	-0.37162		17.5751	0.268685	0.574987	-1.1061	-0.560723	1.28797	pseudobulk	DESeq2	LRT	glmGamPoi	scranSumFactors
Fbxl16	3dpi	Glut_25	-0.420455		12.3718	0.268999	0.574987	-1.10537	-0.560723	1.28623	pseudobulk	DESeq2	LRT	glmGamPoi	scranSumFactors
Cdh10	3dpi	Glut_25	-0.286885		33.4845	0.269613	0.574987	-1.10396	-0.560723	1.28284	pseudobulk	DESeq2	LRT	glmGamPoi	scranSumFactors
Tut4	3dpi	Glut_25	-0.279576		39.7147	0.269812	0.574987	-1.10349	-0.560723	1.28174	pseudobulk	DESeq2	LRT	glmGamPoi	scranSumFactors
Grid1	3dpi	Glut_25	0.263067		51.2094	0.269819	0.574987	1.10348	0.560723	1.28171	pseudobulk	DESeq2	LRT	glmGamPoi	scranSumFactors
Osbpl6	3dpi	Glut_25	-0.26578		44.063	0.270538	0.574987	-1.10182	-0.560723	1.27775	pseudobulk	DESeq2	LRT	glmGamPoi	scranSumFactors
Prepl	3dpi	Glut_25	-0.380187		15.7275	0.270555	0.574987	-1.10179	-0.560723	1.27766	pseudobulk	DESeq2	LRT	glmGamPoi	scranSumFactors
Kif5c	3dpi	Glut_25	0.332297		26.897	0.272524	0.577251	1.09727	0.557405	1.26691	pseudobulk	DESeq2	LRT	glmGamPoi	scranSumFactors
Wwox	3dpi	Glut_25	0.310215		47.7608	0.272552	0.577251	1.0972	0.557405	1.26676	pseudobulk	DESeq2	LRT	glmGamPoi	scranSumFactors
Ppp1r9a	3dpi	Glut_25	0.367387		32.1268	0.273218	0.57737	1.09568	0.55723	1.26314	pseudobulk	DESeq2	LRT	glmGamPoi	scranSumFactors
Rab3c	3dpi	Glut_25	0.242453		62.6113	0.27354	0.57737	1.09495	0.55723	1.2614	pseudobulk	DESeq2	LRT	glmGamPoi	scranSumFactors
Khdrbs2	3dpi	Glut_25	0.326095		73.2234	0.274552	0.577412	1.09264	0.557169	1.25595	pseudobulk	DESeq2	LRT	glmGamPoi	scranSumFactors
Magi2	3dpi	Glut_25	0.348324		110.875	0.274925	0.577412	1.09179	0.557169	1.25394	pseudobulk	DESeq2	LRT	glmGamPoi	scranSumFactors
Galnt13	3dpi	Glut_25	0.256143		168.748	0.274958	0.577412	1.09172	0.557169	1.25376	pseudobulk	DESeq2	LRT	glmGamPoi	scranSumFactors
Stag1	3dpi	Glut_25	-0.288945		45.4802	0.277346	0.581442	-1.0863	-0.551279	1.24101	pseudobulk	DESeq2	LRT	glmGamPoi	scranSumFactors
Sfta3-ps	3dpi	Glut_25	-0.260167		51.6774	0.279354	0.584662	-1.08177	-0.546588	1.2304	pseudobulk	DESeq2	LRT	glmGamPoi	scranSumFactors
Prune2	3dpi	Glut_25	0.34175		31.2685	0.282516	0.58881	1.07468	0.540562	1.2139	pseudobulk	DESeq2	LRT	glmGamPoi	scranSumFactors
Slc9a9	3dpi	Glut_25	0.288449		32.8602	0.283197	0.58881	1.07316	0.540562	1.21038	pseudobulk	DESeq2	LRT	glmGamPoi	scranSumFactors
Gas5	3dpi	Glut_25	-0.301143		27.8311	0.283329	0.58881	-1.07287	-0.540562	1.20969	pseudobulk	DESeq2	LRT	glmGamPoi	scranSumFactors
Asxl1	3dpi	Glut_25	0.369751		20.4226	0.283897	0.58881	1.07161	0.540562	1.20677	pseudobulk	DESeq2	LRT	glmGamPoi	scranSumFactors
Sema6d	3dpi	Glut_25	0.247289		148.502	0.284611	0.58881	1.07002	0.540562	1.2031	pseudobulk	DESeq2	LRT	glmGamPoi	scranSumFactors
Mllt3	3dpi	Glut_25	0.271514		50.6085	0.284769	0.58881	1.06967	0.540562	1.20229	pseudobulk	DESeq2	LRT	glmGamPoi	scranSumFactors
Prkn	3dpi	Glut_25	0.215699		130.316	0.285538	0.58881	1.06796	0.540562	1.19835	pseudobulk	DESeq2	LRT	glmGamPoi	scranSumFactors
Rb1cc1	3dpi	Glut_25	0.311099		28.0138	0.285565	0.58881	1.0679	0.540562	1.19821	pseudobulk	DESeq2	LRT	glmGamPoi	scranSumFactors
Zfp608	3dpi	Glut_25	0.350327		25.2677	0.285613	0.58881	1.06779	0.540562	1.19797	pseudobulk	DESeq2	LRT	glmGamPoi	scranSumFactors
Rims2	3dpi	Glut_25	0.212763		116.663	0.287415	0.589756	1.06381	0.53919	1.18881	pseudobulk	DESeq2	LRT	glmGamPoi	scranSumFactors
Luc7l3	3dpi	Glut_25	0.274514		44.2055	0.287972	0.589756	1.06258	0.53919	1.18599	pseudobulk	DESeq2	LRT	glmGamPoi	scranSumFactors
Evl	3dpi	Glut_25	0.302047		29.3641	0.28858	0.589756	1.06124	0.53919	1.18292	pseudobulk	DESeq2	LRT	glmGamPoi	scranSumFactors
Arglu1	3dpi	Glut_25	-0.234656		75.2303	0.289545	0.589756	-1.05912	-0.53919	1.17807	pseudobulk	DESeq2	LRT	glmGamPoi	scranSumFactors
Xpo7	3dpi	Glut_25	-0.317601		24.1432	0.289827	0.589756	-1.0585	-0.53919	1.17666	pseudobulk	DESeq2	LRT	glmGamPoi	scranSumFactors
Atp2b1	3dpi	Glut_25	0.283739		28.7693	0.290182	0.589756	1.05772	0.53919	1.17489	pseudobulk	DESeq2	LRT	glmGamPoi	scranSumFactors
Ankrd12	3dpi	Glut_25	0.261613		47.5075	0.290195	0.589756	1.05769	0.53919	1.17482	pseudobulk	DESeq2	LRT	glmGamPoi	scranSumFactors
Dmxl1	3dpi	Glut_25	-0.293244		26.1196	0.290233	0.589756	-1.05761	-0.53919	1.17463	pseudobulk	DESeq2	LRT	glmGamPoi	scranSumFactors
Ttc14	3dpi	Glut_25	0.346672		26.8914	0.290356	0.589756	1.05734	0.53919	1.17402	pseudobulk	DESeq2	LRT	glmGamPoi	scranSumFactors
Vti1b	3dpi	Glut_25	-0.371437		16.5391	0.291793	0.591706	-1.0542	-0.536366	1.16686	pseudobulk	DESeq2	LRT	glmGamPoi	scranSumFactors
Fgf14	3dpi	Glut_25	0.213781		341.037	0.294312	0.595838	1.04871	0.530395	1.15443	pseudobulk	DESeq2	LRT	glmGamPoi	scranSumFactors
Apba1	3dpi	Glut_25	0.332952		36.7071	0.295243	0.596747	1.04669	0.529085	1.14988	pseudobulk	DESeq2	LRT	glmGamPoi	scranSumFactors
Ntm	3dpi	Glut_25	0.231295		307.023	0.297924	0.600823	1.0409	0.523217	1.13686	pseudobulk	DESeq2	LRT	glmGamPoi	scranSumFactors
Tom1l2	3dpi	Glut_25	0.305402		31.1833	0.298627	0.600823	1.03938	0.523217	1.13347	pseudobulk	DESeq2	LRT	glmGamPoi	scranSumFactors
Clstn2	3dpi	Glut_25	0.268785		48.4039	0.298714	0.600823	1.03919	0.523217	1.13305	pseudobulk	DESeq2	LRT	glmGamPoi	scranSumFactors
Sqstm1	3dpi	Glut_25	-0.37221		13.008	0.301779	0.606003	-1.03263	-0.515788	1.11842	pseudobulk	DESeq2	LRT	glmGamPoi	scranSumFactors
Tro	3dpi	Glut_25	0.293157		28.1587	0.303246	0.607369	1.0295	0.513833	1.11148	pseudobulk	DESeq2	LRT	glmGamPoi	scranSumFactors
Slc22a23	3dpi	Glut_25	0.351156		25.5323	0.303439	0.607369	1.02909	0.513833	1.11057	pseudobulk	DESeq2	LRT	glmGamPoi	scranSumFactors
Slc35f1	3dpi	Glut_25	0.249767		46.0589	0.306163	0.611831	1.02331	0.507461	1.09783	pseudobulk	DESeq2	LRT	glmGamPoi	scranSumFactors
Cpne4	3dpi	Glut_25	0.281067		78.3155	0.30705	0.612616	1.02143	0.506343	1.09371	pseudobulk	DESeq2	LRT	glmGamPoi	scranSumFactors
Cdc42	3dpi	Glut_25	-0.267779		28.6032	0.308156	0.613836	-1.0191	-0.504606	1.0886	pseudobulk	DESeq2	LRT	glmGamPoi	scranSumFactors
Braf	3dpi	Glut_25	0.291059		35.8821	0.309381	0.614862	1.01652	0.503146	1.08297	pseudobulk	DESeq2	LRT	glmGamPoi	scranSumFactors
Zfand6	3dpi	Glut_25	-0.359674		15.0342	0.309744	0.614862	-1.01576	-0.503146	1.08131	pseudobulk	DESeq2	LRT	glmGamPoi	scranSumFactors
Lncpint	3dpi	Glut_25	0.222511		92.3236	0.310434	0.614862	1.01431	0.503146	1.07815	pseudobulk	DESeq2	LRT	glmGamPoi	scranSumFactors
Nptn	3dpi	Glut_25	-0.238837		41.0533	0.310657	0.614862	-1.01385	-0.503146	1.07713	pseudobulk	DESeq2	LRT	glmGamPoi	scranSumFactors
Phf21a	3dpi	Glut_25	0.24463		43.2729	0.313392	0.619286	1.00813	0.496862	1.06474	pseudobulk	DESeq2	LRT	glmGamPoi	scranSumFactors
Epb41l3	3dpi	Glut_25	0.253289		40.752	0.315539	0.622536	1.00367	0.492259	1.05511	pseudobulk	DESeq2	LRT	glmGamPoi	scranSumFactors
Kalrn	3dpi	Glut_25	0.324763		35.1679	0.316614	0.623354	1.00144	0.491102	1.05032	pseudobulk	DESeq2	LRT	glmGamPoi	scranSumFactors
Foxp1	3dpi	Glut_25	0.421184		48.718	0.31702	0.623354	1.0006	0.491102	1.04852	pseudobulk	DESeq2	LRT	glmGamPoi	scranSumFactors
Cdh18	3dpi	Glut_25	0.311434		307.006	0.317687	0.623354	0.999222	0.491102	1.04556	pseudobulk	DESeq2	LRT	glmGamPoi	scranSumFactors
Sfpq	3dpi	Glut_25	-0.263804		28.6037	0.317966	0.623354	-0.998646	-0.491102	1.04433	pseudobulk	DESeq2	LRT	glmGamPoi	scranSumFactors
Ubr3	3dpi	Glut_25	0.258913		45.046	0.318501	0.623417	0.997543	0.491013	1.04197	pseudobulk	DESeq2	LRT	glmGamPoi	scranSumFactors
Mtmr3	3dpi	Glut_25	0.288228		27.1477	0.319491	0.623417	0.995505	0.491013	1.03762	pseudobulk	DESeq2	LRT	glmGamPoi	scranSumFactors
Zdhhc2	3dpi	Glut_25	-0.261705		32.7528	0.319593	0.623417	-0.995295	-0.491013	1.03717	pseudobulk	DESeq2	LRT	glmGamPoi	scranSumFactors
Vat1l	3dpi	Glut_25	-0.277934		39.6748	0.320011	0.623417	-0.994435	-0.491013	1.03534	pseudobulk	DESeq2	LRT	glmGamPoi	scranSumFactors
Itfg1	3dpi	Glut_25	-0.373506		24.1789	0.321531	0.625395	-0.991318	-0.488219	1.02871	pseudobulk	DESeq2	LRT	glmGamPoi	scranSumFactors
Klc1	3dpi	Glut_25	-0.369377		24.3001	0.325504	0.631134	-0.983209	-0.480131	1.01157	pseudobulk	DESeq2	LRT	glmGamPoi	scranSumFactors
Adam23	3dpi	Glut_25	0.275123		50.109	0.325747	0.631134	0.982717	0.480131	1.01053	pseudobulk	DESeq2	LRT	glmGamPoi	scranSumFactors
Mgat4c	3dpi	Glut_25	0.225812		99.1581	0.32601	0.631134	0.982183	0.480131	1.00941	pseudobulk	DESeq2	LRT	glmGamPoi	scranSumFactors
Dennd4a	3dpi	Glut_25	0.36065		24.4991	0.328786	0.63291	0.976562	0.477635	0.997634	pseudobulk	DESeq2	LRT	glmGamPoi	scranSumFactors
Inpp5f	3dpi	Glut_25	-0.342636		15.6419	0.328894	0.63291	-0.976344	-0.477635	0.997178	pseudobulk	DESeq2	LRT	glmGamPoi	scranSumFactors
Dok6	3dpi	Glut_25	0.204197		81.399	0.328958	0.63291	0.976215	0.477635	0.99691	pseudobulk	DESeq2	LRT	glmGamPoi	scranSumFactors
Wdfy3	3dpi	Glut_25	0.285175		36.2376	0.32981	0.63291	0.974497	0.477635	0.993325	pseudobulk	DESeq2	LRT	glmGamPoi	scranSumFactors
Akap6	3dpi	Glut_25	0.190528		121.337	0.330022	0.63291	0.97407	0.477635	0.992437	pseudobulk	DESeq2	LRT	glmGamPoi	scranSumFactors
Dennd1a	3dpi	Glut_25	0.214159		63.6937	0.330127	0.63291	0.973858	0.477635	0.991994	pseudobulk	DESeq2	LRT	glmGamPoi	scranSumFactors
Atp1a3	3dpi	Glut_25	-0.275825		30.5262	0.330503	0.63291	-0.973102	-0.477635	0.990421	pseudobulk	DESeq2	LRT	glmGamPoi	scranSumFactors
Nfasc	3dpi	Glut_25	0.297034		38.7903	0.33343	0.634797	0.967229	0.474987	0.978241	pseudobulk	DESeq2	LRT	glmGamPoi	scranSumFactors
Mapt	3dpi	Glut_25	0.217		60.4752	0.333488	0.634797	0.967113	0.474987	0.978001	pseudobulk	DESeq2	LRT	glmGamPoi	scranSumFactors
Ywhae	3dpi	Glut_25	-0.301456		24.9143	0.333747	0.634797	-0.966595	-0.474987	0.97693	pseudobulk	DESeq2	LRT	glmGamPoi	scranSumFactors
Akap8l	3dpi	Glut_25	-0.264581		35.353	0.334138	0.634797	-0.965812	-0.474987	0.975313	pseudobulk	DESeq2	LRT	glmGamPoi	scranSumFactors
Ccser1	3dpi	Glut_25	0.205369		230.618	0.334476	0.634797	0.965137	0.474987	0.973921	pseudobulk	DESeq2	LRT	glmGamPoi	scranSumFactors
Esyt2	3dpi	Glut_25	0.282632		28.0192	0.334562	0.634797	0.964966	0.474987	0.973569	pseudobulk	DESeq2	LRT	glmGamPoi	scranSumFactors
Herc1	3dpi	Glut_25	0.213799		55.8707	0.335363	0.635344	0.963367	0.474218	0.970275	pseudobulk	DESeq2	LRT	glmGamPoi	scranSumFactors
Rapgef2	3dpi	Glut_25	0.282213		25.7334	0.336448	0.635723	0.961207	0.473687	0.965835	pseudobulk	DESeq2	LRT	glmGamPoi	scranSumFactors
Dpp10	3dpi	Glut_25	0.406658		155.438	0.337271	0.635723	0.959571	0.473687	0.962479	pseudobulk	DESeq2	LRT	glmGamPoi	scranSumFactors
Usp15	3dpi	Glut_25	0.297044		28.4727	0.338283	0.635723	0.957563	0.473687	0.958369	pseudobulk	DESeq2	LRT	glmGamPoi	scranSumFactors
Ext1	3dpi	Glut_25	0.266368		42.3333	0.338458	0.635723	0.957217	0.473687	0.957661	pseudobulk	DESeq2	LRT	glmGamPoi	scranSumFactors
Spag9	3dpi	Glut_25	-0.242547		37.3532	0.338779	0.635723	-0.95658	-0.473687	0.95636	pseudobulk	DESeq2	LRT	glmGamPoi	scranSumFactors
Pdzd4	3dpi	Glut_25	0.313121		24.6836	0.339234	0.635723	0.95568	0.473687	0.954523	pseudobulk	DESeq2	LRT	glmGamPoi	scranSumFactors
Magi1	3dpi	Glut_25	0.279139		31.3448	0.33924	0.635723	0.955668	0.473687	0.954497	pseudobulk	DESeq2	LRT	glmGamPoi	scranSumFactors
2210408I21Rik	3dpi	Glut_25	0.245857		45.6353	0.339668	0.635723	0.954822	0.473687	0.952772	pseudobulk	DESeq2	LRT	glmGamPoi	scranSumFactors
Bptf	3dpi	Glut_25	0.300477		21.5767	0.34045	0.636226	0.953276	0.472982	0.949624	pseudobulk	DESeq2	LRT	glmGamPoi	scranSumFactors
Foxn3	3dpi	Glut_25	0.283961		35.9079	0.342104	0.63657	0.950016	0.4725	0.943004	pseudobulk	DESeq2	LRT	glmGamPoi	scranSumFactors
Gm37013	3dpi	Glut_25	0.265951		73.1762	0.342485	0.63657	0.949267	0.4725	0.941487	pseudobulk	DESeq2	LRT	glmGamPoi	scranSumFactors
Smg1	3dpi	Glut_25	0.26833		31.6457	0.342703	0.63657	0.948838	0.4725	0.940617	pseudobulk	DESeq2	LRT	glmGamPoi	scranSumFactors
Nav3	3dpi	Glut_25	0.179527		217.125	0.343088	0.63657	0.948082	0.4725	0.939087	pseudobulk	DESeq2	LRT	glmGamPoi	scranSumFactors
Gng2	3dpi	Glut_25	0.252466		36.7558	0.343203	0.63657	0.947855	0.4725	0.938629	pseudobulk	DESeq2	LRT	glmGamPoi	scranSumFactors
Ank3	3dpi	Glut_25	0.185918		259.456	0.345344	0.639583	0.94366	0.468283	0.930165	pseudobulk	DESeq2	LRT	glmGamPoi	scranSumFactors
Hnrnpa2b1	3dpi	Glut_25	-0.298861		33.5661	0.347045	0.640265	-0.940336	-0.467328	0.923489	pseudobulk	DESeq2	LRT	glmGamPoi	scranSumFactors
Rapgef6	3dpi	Glut_25	0.254943		32.4558	0.347533	0.640265	0.939384	0.467328	0.921582	pseudobulk	DESeq2	LRT	glmGamPoi	scranSumFactors
Serinc1	3dpi	Glut_25	-0.319285		16.834	0.347683	0.640265	-0.939092	-0.467328	0.920997	pseudobulk	DESeq2	LRT	glmGamPoi	scranSumFactors
Trpc4	3dpi	Glut_25	-0.320226		23.3896	0.348291	0.640265	-0.937909	-0.467328	0.918629	pseudobulk	DESeq2	LRT	glmGamPoi	scranSumFactors
Khdrbs3	3dpi	Glut_25	-0.254325		26.7561	0.348319	0.640265	-0.937855	-0.467328	0.918521	pseudobulk	DESeq2	LRT	glmGamPoi	scranSumFactors
ENSMUSG00000089699	3dpi	Glut_25	-0.372019		11.4929	0.348813	0.640265	-0.936895	-0.467328	0.916603	pseudobulk	DESeq2	LRT	glmGamPoi	scranSumFactors
Nsd1	3dpi	Glut_25	0.249324		53.8119	0.351537	0.644311	0.931612	0.461679	0.906086	pseudobulk	DESeq2	LRT	glmGamPoi	scranSumFactors
Lnpk	3dpi	Glut_25	-0.249876		26.2273	0.353829	0.647361	-0.927189	-0.457432	0.89733	pseudobulk	DESeq2	LRT	glmGamPoi	scranSumFactors
Baiap3	3dpi	Glut_25	0.251098		33.5933	0.355017	0.647361	0.924901	0.457432	0.892819	pseudobulk	DESeq2	LRT	glmGamPoi	scranSumFactors
ENSMUSG00000098302	3dpi	Glut_25	-0.350714		14.6124	0.35554	0.647361	-0.923896	-0.457432	0.890841	pseudobulk	DESeq2	LRT	glmGamPoi	scranSumFactors
ENSMUSG00000097536	3dpi	Glut_25	0.283331		21.4174	0.355613	0.647361	0.923756	0.457432	0.890566	pseudobulk	DESeq2	LRT	glmGamPoi	scranSumFactors
Ptprk	3dpi	Glut_25	0.218155		76.7898	0.355813	0.647361	0.923372	0.457432	0.889811	pseudobulk	DESeq2	LRT	glmGamPoi	scranSumFactors
Atp9a	3dpi	Glut_25	0.312321		25.3005	0.356585	0.647813	0.921892	0.456803	0.886904	pseudobulk	DESeq2	LRT	glmGamPoi	scranSumFactors
Mcu	3dpi	Glut_25	-0.324053		23.7807	0.357684	0.648436	-0.919787	-0.455936	0.882778	pseudobulk	DESeq2	LRT	glmGamPoi	scranSumFactors
Eif4g3	3dpi	Glut_25	0.221163		42.0068	0.357974	0.648436	0.919232	0.455936	0.881691	pseudobulk	DESeq2	LRT	glmGamPoi	scranSumFactors
Pkp4	3dpi	Glut_25	0.273016		31.0859	0.360397	0.651475	0.914608	0.451715	0.872672	pseudobulk	DESeq2	LRT	glmGamPoi	scranSumFactors
Cadm2	3dpi	Glut_25	0.219457		433.447	0.360703	0.651475	0.914025	0.451715	0.871538	pseudobulk	DESeq2	LRT	glmGamPoi	scranSumFactors
Frmd5	3dpi	Glut_25	0.284009		55.0857	0.362717	0.654158	0.910199	0.447993	0.864115	pseudobulk	DESeq2	LRT	glmGamPoi	scranSumFactors
Ssbp2	3dpi	Glut_25	0.254979		36.1966	0.363688	0.654956	0.90836	0.446888	0.860559	pseudobulk	DESeq2	LRT	glmGamPoi	scranSumFactors
Iqschfp	3dpi	Glut_25	0.22869		337.12	0.364353	0.6552	0.907102	0.446549	0.858131	pseudobulk	DESeq2	LRT	glmGamPoi	scranSumFactors
Cntnap5a	3dpi	Glut_25	0.245014		329.966	0.366405	0.657936	0.903228	0.442764	0.850677	pseudobulk	DESeq2	LRT	glmGamPoi	scranSumFactors
Srsf11	3dpi	Glut_25	-0.221529		39.9328	0.367501	0.658949	-0.901164	-0.441365	0.846721	pseudobulk	DESeq2	LRT	glmGamPoi	scranSumFactors
Trpm3	3dpi	Glut_25	0.22979		120.99	0.368238	0.659317	0.899778	0.440857	0.844069	pseudobulk	DESeq2	LRT	glmGamPoi	scranSumFactors
Adam10	3dpi	Glut_25	-0.323844		13.718	0.370007	0.661528	-0.89646	-0.437804	0.837738	pseudobulk	DESeq2	LRT	glmGamPoi	scranSumFactors
Copg2	3dpi	Glut_25	-0.281008		24.1198	0.371105	0.662534	-0.894406	-0.436417	0.833832	pseudobulk	DESeq2	LRT	glmGamPoi	scranSumFactors
ENSMUSG00000109122	3dpi	Glut_25	-0.236437		28.425	0.373183	0.665285	-0.890528	-0.432628	0.826482	pseudobulk	DESeq2	LRT	glmGamPoi	scranSumFactors
2610005L07Rik	3dpi	Glut_25	0.188986		56.5174	0.377273	0.67161	0.882933	0.423939	0.812189	pseudobulk	DESeq2	LRT	glmGamPoi	scranSumFactors
ENSMUSG00000085526	3dpi	Glut_25	0.295792		30.7018	0.378385	0.672028	0.880876	0.423367	0.808341	pseudobulk	DESeq2	LRT	glmGamPoi	scranSumFactors
Mir99ahg	3dpi	Glut_25	0.213597		47.8634	0.378778	0.672028	0.880151	0.423367	0.806986	pseudobulk	DESeq2	LRT	glmGamPoi	scranSumFactors
Sik3	3dpi	Glut_25	0.225592		39.4943	0.379134	0.672028	0.879493	0.423367	0.805758	pseudobulk	DESeq2	LRT	glmGamPoi	scranSumFactors
Ehbp1	3dpi	Glut_25	0.194736		56.07	0.383452	0.67871	0.871554	0.414224	0.79102	pseudobulk	DESeq2	LRT	glmGamPoi	scranSumFactors
Ubr5	3dpi	Glut_25	0.232826		42.7037	0.384067	0.678829	0.870427	0.414061	0.788939	pseudobulk	DESeq2	LRT	glmGamPoi	scranSumFactors
Nckap1	3dpi	Glut_25	0.249411		27.147	0.385715	0.67915	0.867415	0.413623	0.783392	pseudobulk	DESeq2	LRT	glmGamPoi	scranSumFactors
Rabep1	3dpi	Glut_25	-0.244147		30.0826	0.386979	0.67915	-0.865108	-0.413623	0.779159	pseudobulk	DESeq2	LRT	glmGamPoi	scranSumFactors
Cpe	3dpi	Glut_25	0.245506		35.5235	0.387429	0.67915	0.864289	0.413623	0.777659	pseudobulk	DESeq2	LRT	glmGamPoi	scranSumFactors
Pcmt1	3dpi	Glut_25	-0.27045		24.9161	0.387458	0.67915	-0.864237	-0.413623	0.777563	pseudobulk	DESeq2	LRT	glmGamPoi	scranSumFactors
Thoc2l	3dpi	Glut_25	-0.245808		26.805	0.387849	0.67915	-0.863524	-0.413623	0.776259	pseudobulk	DESeq2	LRT	glmGamPoi	scranSumFactors
Arhgap21	3dpi	Glut_25	-0.213427		39.8861	0.388033	0.67915	-0.863191	-0.413623	0.775649	pseudobulk	DESeq2	LRT	glmGamPoi	scranSumFactors
App	3dpi	Glut_25	-0.209037		51.9283	0.388086	0.67915	-0.863094	-0.413623	0.775472	pseudobulk	DESeq2	LRT	glmGamPoi	scranSumFactors
Gpr45	3dpi	Glut_25	0.296418		32.0695	0.389538	0.679551	0.860456	0.413076	0.770657	pseudobulk	DESeq2	LRT	glmGamPoi	scranSumFactors
Dlgap2	3dpi	Glut_25	0.23287		37.0046	0.390213	0.679551	0.859231	0.413076	0.768427	pseudobulk	DESeq2	LRT	glmGamPoi	scranSumFactors
Relch	3dpi	Glut_25	-0.249932		25.5703	0.391531	0.679551	-0.856844	-0.413076	0.764089	pseudobulk	DESeq2	LRT	glmGamPoi	scranSumFactors
Bicd1	3dpi	Glut_25	-0.197639		52.6329	0.391694	0.679551	-0.856549	-0.413076	0.763554	pseudobulk	DESeq2	LRT	glmGamPoi	scranSumFactors
Strbp	3dpi	Glut_25	-0.183558		67.7857	0.392183	0.679551	-0.855665	-0.413076	0.761952	pseudobulk	DESeq2	LRT	glmGamPoi	scranSumFactors
ENSMUSG00000109536	3dpi	Glut_25	-0.173799		107.915	0.392715	0.679551	-0.854703	-0.413076	0.760212	pseudobulk	DESeq2	LRT	glmGamPoi	scranSumFactors
Rbm39	3dpi	Glut_25	-0.173299		80.1097	0.393437	0.679551	-0.853401	-0.413076	0.757857	pseudobulk	DESeq2	LRT	glmGamPoi	scranSumFactors
Tjp1	3dpi	Glut_25	0.185367		60.2046	0.394354	0.679551	0.851748	0.413076	0.754875	pseudobulk	DESeq2	LRT	glmGamPoi	scranSumFactors
Clvs1	3dpi	Glut_25	0.269566		27.883	0.395178	0.679551	0.850264	0.413076	0.752202	pseudobulk	DESeq2	LRT	glmGamPoi	scranSumFactors
Psme4	3dpi	Glut_25	-0.219533		33.771	0.395247	0.679551	-0.850141	-0.413076	0.75198	pseudobulk	DESeq2	LRT	glmGamPoi	scranSumFactors
Uri1	3dpi	Glut_25	-0.337458		14.643	0.395277	0.679551	-0.850087	-0.413076	0.751884	pseudobulk	DESeq2	LRT	glmGamPoi	scranSumFactors
D430041D05Rik	3dpi	Glut_25	0.24172		27.0159	0.396268	0.679551	0.848305	0.413076	0.748682	pseudobulk	DESeq2	LRT	glmGamPoi	scranSumFactors
Ptpro	3dpi	Glut_25	-0.208087		39.6608	0.396618	0.679551	-0.847677	-0.413076	0.747554	pseudobulk	DESeq2	LRT	glmGamPoi	scranSumFactors
Pan3	3dpi	Glut_25	-0.214407		37.4647	0.396638	0.679551	-0.847641	-0.413076	0.747489	pseudobulk	DESeq2	LRT	glmGamPoi	scranSumFactors
Ahcyl2	3dpi	Glut_25	0.221916		40.7472	0.397315	0.679551	0.846426	0.413076	0.745313	pseudobulk	DESeq2	LRT	glmGamPoi	scranSumFactors
ENSMUSG00000030068	3dpi	Glut_25	-0.231467		31.8678	0.397505	0.679551	-0.846085	-0.413076	0.744703	pseudobulk	DESeq2	LRT	glmGamPoi	scranSumFactors
C2cd5	3dpi	Glut_25	0.2406		36.012	0.397639	0.679551	0.845846	0.413076	0.744275	pseudobulk	DESeq2	LRT	glmGamPoi	scranSumFactors
Apc	3dpi	Glut_25	0.174062		67.6002	0.402077	0.685704	0.837918	0.404692	0.730161	pseudobulk	DESeq2	LRT	glmGamPoi	scranSumFactors
Numa1	3dpi	Glut_25	-0.304042		15.7932	0.402637	0.685704	-0.836921	-0.404692	0.728395	pseudobulk	DESeq2	LRT	glmGamPoi	scranSumFactors
Comt	3dpi	Glut_25	-0.297025		15.1731	0.403063	0.685704	-0.836164	-0.404692	0.727056	pseudobulk	DESeq2	LRT	glmGamPoi	scranSumFactors
Plcl1	3dpi	Glut_25	0.190515		63.9106	0.403453	0.685704	0.83547	0.404692	0.725831	pseudobulk	DESeq2	LRT	glmGamPoi	scranSumFactors
R3hdm2	3dpi	Glut_25	0.19977		44.0802	0.404602	0.686716	0.83343	0.403316	0.722232	pseudobulk	DESeq2	LRT	glmGamPoi	scranSumFactors
Ubn2	3dpi	Glut_25	0.174358		65.6472	0.407115	0.690035	0.828981	0.398808	0.71442	pseudobulk	DESeq2	LRT	glmGamPoi	scranSumFactors
Cntnap5b	3dpi	Glut_25	0.303709		153.861	0.408452	0.690832	0.826621	0.397727	0.710292	pseudobulk	DESeq2	LRT	glmGamPoi	scranSumFactors
Snhg11	3dpi	Glut_25	-0.152811		1133.31	0.4087	0.690832	-0.826183	-0.397727	0.709528	pseudobulk	DESeq2	LRT	glmGamPoi	scranSumFactors
Tial1	3dpi	Glut_25	-0.249223		36.2419	0.40944	0.69114	-0.824879	-0.397309	0.707254	pseudobulk	DESeq2	LRT	glmGamPoi	scranSumFactors
Ubxn4	3dpi	Glut_25	-0.216617		32.3373	0.410404	0.691823	-0.823183	-0.396382	0.704304	pseudobulk	DESeq2	LRT	glmGamPoi	scranSumFactors
Phip	3dpi	Glut_25	0.242754		30.1619	0.412315	0.694102	0.819826	0.393295	0.69848	pseudobulk	DESeq2	LRT	glmGamPoi	scranSumFactors
Rock2	3dpi	Glut_25	-0.217751		26.7622	0.413632	0.69499	-0.817519	-0.392092	0.694494	pseudobulk	DESeq2	LRT	glmGamPoi	scranSumFactors
Hivep2	3dpi	Glut_25	0.201209		55.2383	0.413965	0.69499	0.816936	0.392092	0.693488	pseudobulk	DESeq2	LRT	glmGamPoi	scranSumFactors
Lrig2	3dpi	Glut_25	-0.289064		17.0578	0.41489	0.695601	-0.815318	-0.391266	0.690701	pseudobulk	DESeq2	LRT	glmGamPoi	scranSumFactors
Ube2e2	3dpi	Glut_25	0.177605		88.7908	0.417584	0.698676	0.81062	0.387109	0.682642	pseudobulk	DESeq2	LRT	glmGamPoi	scranSumFactors
Ptbp2	3dpi	Glut_25	0.195261		41.9481	0.417852	0.698676	0.810153	0.387109	0.681844	pseudobulk	DESeq2	LRT	glmGamPoi	scranSumFactors
ENSMUSG00000110230	3dpi	Glut_25	0.191331		55.431	0.419096	0.699812	0.80799	0.385575	0.678152	pseudobulk	DESeq2	LRT	glmGamPoi	scranSumFactors
Robo1	3dpi	Glut_25	-0.165737		167.319	0.420718	0.701574	-0.805176	-0.383196	0.673365	pseudobulk	DESeq2	LRT	glmGamPoi	scranSumFactors
Zfand3	3dpi	Glut_25	0.232701		30.3438	0.427647	0.712171	0.793224	0.368943	0.653232	pseudobulk	DESeq2	LRT	glmGamPoi	scranSumFactors
Supt3	3dpi	Glut_25	-0.2665		18.9865	0.429265	0.713905	-0.79045	-0.366617	0.648604	pseudobulk	DESeq2	LRT	glmGamPoi	scranSumFactors
Grin3a	3dpi	Glut_25	0.232769		40.2756	0.432586	0.718464	0.784774	0.360513	0.639189	pseudobulk	DESeq2	LRT	glmGamPoi	scranSumFactors
Klhdc10	3dpi	Glut_25	0.216735		26.2584	0.433993	0.718885	0.782377	0.35995	0.635235	pseudobulk	DESeq2	LRT	glmGamPoi	scranSumFactors
Baz2b	3dpi	Glut_25	0.160332		82.1686	0.434368	0.718885	0.781739	0.35995	0.634183	pseudobulk	DESeq2	LRT	glmGamPoi	scranSumFactors
Zranb2	3dpi	Glut_25	-0.180948		41.858	0.43458	0.718885	-0.781378	-0.35995	0.63359	pseudobulk	DESeq2	LRT	glmGamPoi	scranSumFactors
Dpysl5	3dpi	Glut_25	-0.268394		16.7608	0.438927	0.725107	-0.774007	-0.351641	0.621525	pseudobulk	DESeq2	LRT	glmGamPoi	scranSumFactors
Ncoa1	3dpi	Glut_25	0.227792		36.4019	0.442872	0.730651	0.767352	0.34426	0.610738	pseudobulk	DESeq2	LRT	glmGamPoi	scranSumFactors
Nbeal1	3dpi	Glut_25	-0.209657		28.04	0.447657	0.737562	-0.759327	-0.335083	0.59786	pseudobulk	DESeq2	LRT	glmGamPoi	scranSumFactors
Tmcc1	3dpi	Glut_25	0.176985		57.6342	0.44943	0.73898	0.756365	0.333204	0.593142	pseudobulk	DESeq2	LRT	glmGamPoi	scranSumFactors
Clasp1	3dpi	Glut_25	0.221373		27.1601	0.44971	0.73898	0.755898	0.333204	0.5924	pseudobulk	DESeq2	LRT	glmGamPoi	scranSumFactors
Unc79	3dpi	Glut_25	0.185054		46.2115	0.450502	0.7393	0.754579	0.33278	0.590306	pseudobulk	DESeq2	LRT	glmGamPoi	scranSumFactors
Rptor	3dpi	Glut_25	-0.235333		24.9077	0.451374	0.739752	-0.753126	-0.332181	0.588005	pseudobulk	DESeq2	LRT	glmGamPoi	scranSumFactors
Ubp1	3dpi	Glut_25	-0.286667		13.6058	0.452034	0.739855	-0.752028	-0.332045	0.586269	pseudobulk	DESeq2	LRT	glmGamPoi	scranSumFactors
Trim2	3dpi	Glut_25	0.18075		48.9135	0.453206	0.740794	0.750082	0.330802	0.583199	pseudobulk	DESeq2	LRT	glmGamPoi	scranSumFactors
Syt1	3dpi	Glut_25	0.167928		306.193	0.455293	0.743225	0.74662	0.327585	0.577759	pseudobulk	DESeq2	LRT	glmGamPoi	scranSumFactors
Sltm	3dpi	Glut_25	-0.194743		32.7246	0.457528	0.744146	-0.742923	-0.326368	0.571977	pseudobulk	DESeq2	LRT	glmGamPoi	scranSumFactors
Nrcam	3dpi	Glut_25	0.159524		60.3494	0.45801	0.744146	0.742128	0.326368	0.570738	pseudobulk	DESeq2	LRT	glmGamPoi	scranSumFactors
Faf1	3dpi	Glut_25	-0.201137		29.6618	0.458589	0.744146	-0.741172	-0.326368	0.569249	pseudobulk	DESeq2	LRT	glmGamPoi	scranSumFactors
Kmt2c	3dpi	Glut_25	-0.191348		43.4913	0.458773	0.744146	-0.740869	-0.326368	0.568779	pseudobulk	DESeq2	LRT	glmGamPoi	scranSumFactors
9530059O14Rik	3dpi	Glut_25	0.158284		74.9368	0.459936	0.744146	0.738952	0.326368	0.565801	pseudobulk	DESeq2	LRT	glmGamPoi	scranSumFactors
Baz1b	3dpi	Glut_25	-0.289443		14.6489	0.460114	0.744146	-0.738659	-0.326368	0.565347	pseudobulk	DESeq2	LRT	glmGamPoi	scranSumFactors
Csrnp3	3dpi	Glut_25	-0.188459		37.2063	0.460589	0.744146	-0.737878	-0.326368	0.564137	pseudobulk	DESeq2	LRT	glmGamPoi	scranSumFactors
2310069G16Rik	3dpi	Glut_25	0.175113		49.8779	0.460756	0.744146	0.737602	0.326368	0.56371	pseudobulk	DESeq2	LRT	glmGamPoi	scranSumFactors
Srsf2	3dpi	Glut_25	-0.175854		41.337	0.461551	0.744146	-0.736296	-0.326368	0.56169	pseudobulk	DESeq2	LRT	glmGamPoi	scranSumFactors
Lingo2	3dpi	Glut_25	-0.154173		591.739	0.461863	0.744146	-0.735782	-0.326368	0.560897	pseudobulk	DESeq2	LRT	glmGamPoi	scranSumFactors
Cplane1	3dpi	Glut_25	-0.173795		52.8947	0.463729	0.745498	-0.73272	-0.324581	0.55618	pseudobulk	DESeq2	LRT	glmGamPoi	scranSumFactors
Nbas	3dpi	Glut_25	0.194204		32.8969	0.464212	0.745498	0.73193	0.324581	0.554965	pseudobulk	DESeq2	LRT	glmGamPoi	scranSumFactors
Stau2	3dpi	Glut_25	-0.191447		38.9022	0.46476	0.745498	-0.731032	-0.324581	0.553588	pseudobulk	DESeq2	LRT	glmGamPoi	scranSumFactors
Inpp4a	3dpi	Glut_25	0.228104		22.734	0.465109	0.745498	0.73046	0.324581	0.552711	pseudobulk	DESeq2	LRT	glmGamPoi	scranSumFactors
Dock3	3dpi	Glut_25	0.148274		86.5202	0.466661	0.747019	0.727923	0.322573	0.548831	pseudobulk	DESeq2	LRT	glmGamPoi	scranSumFactors
Kat6b	3dpi	Glut_25	-0.199365		29.7368	0.467946	0.747211	-0.725825	-0.322319	0.545633	pseudobulk	DESeq2	LRT	glmGamPoi	scranSumFactors
Itsn1	3dpi	Glut_25	-0.234871		20.3732	0.467987	0.747211	-0.725758	-0.322319	0.545532	pseudobulk	DESeq2	LRT	glmGamPoi	scranSumFactors
Thoc2	3dpi	Glut_25	-0.239941		19.7141	0.471949	0.750067	-0.719311	-0.318552	0.535765	pseudobulk	DESeq2	LRT	glmGamPoi	scranSumFactors
Fam172a	3dpi	Glut_25	0.18651		37.8229	0.47195	0.750067	0.71931	0.318552	0.535765	pseudobulk	DESeq2	LRT	glmGamPoi	scranSumFactors
Astn2	3dpi	Glut_25	0.282168		60.3252	0.472378	0.750067	0.718615	0.318552	0.534716	pseudobulk	DESeq2	LRT	glmGamPoi	scranSumFactors
ENSMUSG00000097311	3dpi	Glut_25	0.142254		373.438	0.472508	0.750067	0.718405	0.318552	0.5344	pseudobulk	DESeq2	LRT	glmGamPoi	scranSumFactors
Hs6st3	3dpi	Glut_25	0.145593		429.644	0.472802	0.750067	0.717927	0.318552	0.533681	pseudobulk	DESeq2	LRT	glmGamPoi	scranSumFactors
Nrxn2	3dpi	Glut_25	0.203258		31.361	0.475289	0.753047	0.713901	0.314624	0.52764	pseudobulk	DESeq2	LRT	glmGamPoi	scranSumFactors
Scaper	3dpi	Glut_25	0.173887		46.6954	0.476274	0.753644	0.712308	0.313838	0.525261	pseudobulk	DESeq2	LRT	glmGamPoi	scranSumFactors
Pakap.1	3dpi	Glut_25	-0.240487		19.1544	0.477262	0.753905	-0.710713	-0.313494	0.522884	pseudobulk	DESeq2	LRT	glmGamPoi	scranSumFactors
Prrc2c	3dpi	Glut_25	0.195715		34.1691	0.477656	0.753905	0.710078	0.313494	0.521938	pseudobulk	DESeq2	LRT	glmGamPoi	scranSumFactors
Prickle1	3dpi	Glut_25	0.201126		30.9253	0.478916	0.754933	0.708047	0.312141	0.518922	pseudobulk	DESeq2	LRT	glmGamPoi	scranSumFactors
Ap2b1	3dpi	Glut_25	0.225038		23.824	0.482225	0.759182	0.702729	0.306555	0.511067	pseudobulk	DESeq2	LRT	glmGamPoi	scranSumFactors
Fars2	3dpi	Glut_25	-0.277817		24.2334	0.483614	0.760404	-0.700501	-0.30495	0.507795	pseudobulk	DESeq2	LRT	glmGamPoi	scranSumFactors
Dennd5b	3dpi	Glut_25	0.225687		30.5544	0.485869	0.76298	0.696895	0.30157	0.502521	pseudobulk	DESeq2	LRT	glmGamPoi	scranSumFactors
Crebbp	3dpi	Glut_25	0.203605		28.1417	0.487144	0.764015	0.694858	0.300212	0.499554	pseudobulk	DESeq2	LRT	glmGamPoi	scranSumFactors
Cdk8	3dpi	Glut_25	0.213641		28.1707	0.488174	0.764662	0.693216	0.299364	0.49717	pseudobulk	DESeq2	LRT	glmGamPoi	scranSumFactors
Nktr	3dpi	Glut_25	-0.165356		45.7094	0.488874	0.764791	-0.692101	-0.299195	0.495554	pseudobulk	DESeq2	LRT	glmGamPoi	scranSumFactors
Gsk3b	3dpi	Glut_25	-0.162968		46.0714	0.49015	0.764905	-0.69007	-0.299046	0.492617	pseudobulk	DESeq2	LRT	glmGamPoi	scranSumFactors
Pcdh11x	3dpi	Glut_25	0.267843		99.2652	0.490481	0.764905	0.689543	0.299046	0.491858	pseudobulk	DESeq2	LRT	glmGamPoi	scranSumFactors
Ankrd17	3dpi	Glut_25	0.162249		42.7194	0.490798	0.764905	0.68904	0.299046	0.491131	pseudobulk	DESeq2	LRT	glmGamPoi	scranSumFactors
Nkain2	3dpi	Glut_25	0.152245		140.185	0.491563	0.765134	0.687825	0.298746	0.489382	pseudobulk	DESeq2	LRT	glmGamPoi	scranSumFactors
Cracd	3dpi	Glut_25	0.163961		42.7431	0.492691	0.765802	0.686035	0.29787	0.48681	pseudobulk	DESeq2	LRT	glmGamPoi	scranSumFactors
Rbm5	3dpi	Glut_25	0.189646		34.7749	0.493229	0.765802	0.685183	0.29787	0.485588	pseudobulk	DESeq2	LRT	glmGamPoi	scranSumFactors
Rasa2	3dpi	Glut_25	-0.245627		19.531	0.494483	0.766789	-0.683196	-0.296577	0.482746	pseudobulk	DESeq2	LRT	glmGamPoi	scranSumFactors
Peg3	3dpi	Glut_25	-0.140665		58.4458	0.495923	0.76806	-0.680919	-0.294913	0.479499	pseudobulk	DESeq2	LRT	glmGamPoi	scranSumFactors
Myo9a	3dpi	Glut_25	0.150981		55.6257	0.497813	0.769383	0.677935	0.293182	0.475261	pseudobulk	DESeq2	LRT	glmGamPoi	scranSumFactors
Acot7	3dpi	Glut_25	-0.238291		15.5361	0.49824	0.769383	-0.677262	-0.293182	0.474307	pseudobulk	DESeq2	LRT	glmGamPoi	scranSumFactors
Nol4	3dpi	Glut_25	0.184633		40.6944	0.499336	0.769383	0.675534	0.293182	0.471865	pseudobulk	DESeq2	LRT	glmGamPoi	scranSumFactors
Celf1	3dpi	Glut_25	0.185147		26.7826	0.499661	0.769383	0.675023	0.293182	0.471143	pseudobulk	DESeq2	LRT	glmGamPoi	scranSumFactors
Raph1	3dpi	Glut_25	0.206481		22.381	0.499882	0.769383	0.674676	0.293182	0.470653	pseudobulk	DESeq2	LRT	glmGamPoi	scranSumFactors
Vezt	3dpi	Glut_25	-0.176312		36.3314	0.503765	0.774397	-0.668578	-0.286628	0.462096	pseudobulk	DESeq2	LRT	glmGamPoi	scranSumFactors
Dcc	3dpi	Glut_25	0.171498		421.303	0.504794	0.774658	0.666966	0.286288	0.459846	pseudobulk	DESeq2	LRT	glmGamPoi	scranSumFactors
Mast4	3dpi	Glut_25	-0.174998		33.0678	0.505184	0.774658	-0.666355	-0.286288	0.458996	pseudobulk	DESeq2	LRT	glmGamPoi	scranSumFactors
Zmynd8	3dpi	Glut_25	0.16032		40.9708	0.506807	0.775523	0.663818	0.285159	0.455471	pseudobulk	DESeq2	LRT	glmGamPoi	scranSumFactors
Hnrnpr	3dpi	Glut_25	-0.195213		22.076	0.507194	0.775523	-0.663213	-0.285159	0.454633	pseudobulk	DESeq2	LRT	glmGamPoi	scranSumFactors
Ankrd24	3dpi	Glut_25	-0.25234		20.6726	0.507924	0.775523	-0.662074	-0.285159	0.453057	pseudobulk	DESeq2	LRT	glmGamPoi	scranSumFactors
5330434G04Rik	3dpi	Glut_25	-0.13439		81.2936	0.508559	0.775523	-0.661084	-0.285159	0.451689	pseudobulk	DESeq2	LRT	glmGamPoi	scranSumFactors
Dync1i2	3dpi	Glut_25	0.175089		40.7002	0.50888	0.775523	0.660582	0.285159	0.450997	pseudobulk	DESeq2	LRT	glmGamPoi	scranSumFactors
Zeb1	3dpi	Glut_25	-0.161788		54.6423	0.510085	0.775523	-0.658705	-0.285159	0.448411	pseudobulk	DESeq2	LRT	glmGamPoi	scranSumFactors
Cyfip2	3dpi	Glut_25	-0.194084		25.4372	0.51013	0.775523	-0.658635	-0.285159	0.448316	pseudobulk	DESeq2	LRT	glmGamPoi	scranSumFactors
Klhl2	3dpi	Glut_25	-0.251788		12.4674	0.511572	0.776762	-0.656392	-0.283541	0.445236	pseudobulk	DESeq2	LRT	glmGamPoi	scranSumFactors
Eif4e	3dpi	Glut_25	-0.232132		15.1361	0.514669	0.780508	-0.651585	-0.278657	0.438674	pseudobulk	DESeq2	LRT	glmGamPoi	scranSumFactors
5031425E22Rik	3dpi	Glut_25	0.180997		26.6511	0.516024	0.781536	0.649487	0.277318	0.435826	pseudobulk	DESeq2	LRT	glmGamPoi	scranSumFactors
Mgat5	3dpi	Glut_25	0.179974		36.9931	0.516781	0.781536	0.648315	0.277318	0.43424	pseudobulk	DESeq2	LRT	glmGamPoi	scranSumFactors
Asb3	3dpi	Glut_25	-0.199869		23.5418	0.517239	0.781536	-0.647607	-0.277318	0.433282	pseudobulk	DESeq2	LRT	glmGamPoi	scranSumFactors
Adam22	3dpi	Glut_25	-0.150612		44.9823	0.518589	0.781931	-0.645523	-0.276804	0.430471	pseudobulk	DESeq2	LRT	glmGamPoi	scranSumFactors
Bclaf1	3dpi	Glut_25	0.221546		19.9935	0.518763	0.781931	0.645254	0.276804	0.430109	pseudobulk	DESeq2	LRT	glmGamPoi	scranSumFactors
Jmjd1c	3dpi	Glut_25	0.181476		39.6459	0.519557	0.782177	0.644028	0.276483	0.42846	pseudobulk	DESeq2	LRT	glmGamPoi	scranSumFactors
Eml6	3dpi	Glut_25	0.142263		85.2014	0.521688	0.784431	0.640746	0.27355	0.424063	pseudobulk	DESeq2	LRT	glmGamPoi	scranSumFactors
Scai	3dpi	Glut_25	0.182036		29.5148	0.522596	0.784797	0.63935	0.273073	0.422199	pseudobulk	DESeq2	LRT	glmGamPoi	scranSumFactors
Gap43	3dpi	Glut_25	-0.147413		43.6979	0.523198	0.784797	-0.638424	-0.273073	0.420965	pseudobulk	DESeq2	LRT	glmGamPoi	scranSumFactors
Srrm1	3dpi	Glut_25	-0.169802		32.1194	0.525809	0.78776	-0.634416	-0.26922	0.415647	pseudobulk	DESeq2	LRT	glmGamPoi	scranSumFactors
Nlk	3dpi	Glut_25	0.179567		35.848	0.528383	0.790659	0.630477	0.265455	0.410454	pseudobulk	DESeq2	LRT	glmGamPoi	scranSumFactors
Elavl2	3dpi	Glut_25	0.135507		83.111	0.529619	0.790994	0.628587	0.265021	0.407974	pseudobulk	DESeq2	LRT	glmGamPoi	scranSumFactors
Nsd2	3dpi	Glut_25	0.191205		23.1276	0.529883	0.790994	0.628185	0.265021	0.407448	pseudobulk	DESeq2	LRT	glmGamPoi	scranSumFactors
Pcca	3dpi	Glut_25	0.180208		29.4215	0.531027	0.791308	0.62644	0.264613	0.405166	pseudobulk	DESeq2	LRT	glmGamPoi	scranSumFactors
Mast2	3dpi	Glut_25	0.199572		25.9315	0.531371	0.791308	0.625915	0.264613	0.404482	pseudobulk	DESeq2	LRT	glmGamPoi	scranSumFactors
Htr2c	3dpi	Glut_25	-0.161119		160.053	0.532765	0.791743	-0.62379	-0.264047	0.401715	pseudobulk	DESeq2	LRT	glmGamPoi	scranSumFactors
Trappc9	3dpi	Glut_25	0.191731		23.0642	0.532944	0.791743	0.623519	0.264047	0.401362	pseudobulk	DESeq2	LRT	glmGamPoi	scranSumFactors
Rsrp1	3dpi	Glut_25	-0.126458		87.7837	0.53358	0.791743	-0.62255	-0.264047	0.400105	pseudobulk	DESeq2	LRT	glmGamPoi	scranSumFactors
Gmds	3dpi	Glut_25	0.150269		45.5923	0.535102	0.793051	0.620237	0.26235	0.397111	pseudobulk	DESeq2	LRT	glmGamPoi	scranSumFactors
Ipw	3dpi	Glut_25	0.115629		167.869	0.535995	0.793427	0.61888	0.261863	0.39536	pseudobulk	DESeq2	LRT	glmGamPoi	scranSumFactors
Grm5	3dpi	Glut_25	0.110507		191.428	0.540355	0.79816	0.612276	0.25573	0.386894	pseudobulk	DESeq2	LRT	glmGamPoi	scranSumFactors
Mical3	3dpi	Glut_25	0.145385		51.8273	0.540811	0.79816	0.611587	0.25573	0.386015	pseudobulk	DESeq2	LRT	glmGamPoi	scranSumFactors
Epb41l1	3dpi	Glut_25	0.196507		24.5942	0.541125	0.79816	0.611112	0.25573	0.385412	pseudobulk	DESeq2	LRT	glmGamPoi	scranSumFactors
Map2	3dpi	Glut_25	-0.125275		110.459	0.542218	0.79882	-0.609463	-0.254874	0.383316	pseudobulk	DESeq2	LRT	glmGamPoi	scranSumFactors
Gpatch8	3dpi	Glut_25	-0.163873		36.0763	0.542936	0.798928	-0.608379	-0.254734	0.381942	pseudobulk	DESeq2	LRT	glmGamPoi	scranSumFactors
Usp24	3dpi	Glut_25	-0.211458		16.2475	0.547286	0.804374	-0.601832	-0.247691	0.373697	pseudobulk	DESeq2	LRT	glmGamPoi	scranSumFactors
Huwe1	3dpi	Glut_25	0.170246		35.4222	0.548006	0.804478	0.600751	0.247556	0.372344	pseudobulk	DESeq2	LRT	glmGamPoi	scranSumFactors
Camta1	3dpi	Glut_25	0.122561		82.3446	0.550151	0.805881	0.597534	0.245744	0.368334	pseudobulk	DESeq2	LRT	glmGamPoi	scranSumFactors
Map1b	3dpi	Glut_25	0.122021		117.716	0.550262	0.805881	0.597367	0.245744	0.368127	pseudobulk	DESeq2	LRT	glmGamPoi	scranSumFactors
Kmt2a	3dpi	Glut_25	0.156352		46.2675	0.551539	0.805913	0.595455	0.245702	0.365754	pseudobulk	DESeq2	LRT	glmGamPoi	scranSumFactors
Cspp1	3dpi	Glut_25	0.159408		28.5995	0.551585	0.805913	0.595386	0.245702	0.365669	pseudobulk	DESeq2	LRT	glmGamPoi	scranSumFactors
Pi4ka	3dpi	Glut_25	0.1511		38.4142	0.552351	0.806082	0.59424	0.245484	0.364251	pseudobulk	DESeq2	LRT	glmGamPoi	scranSumFactors
Ppp2r2b	3dpi	Glut_25	0.12697		157.076	0.55407	0.807588	0.591673	0.243539	0.361085	pseudobulk	DESeq2	LRT	glmGamPoi	scranSumFactors
Fam117b	3dpi	Glut_25	0.220554		19.9	0.554687	0.807588	0.590752	0.243539	0.359952	pseudobulk	DESeq2	LRT	glmGamPoi	scranSumFactors
Mark3	3dpi	Glut_25	0.160129		32.5435	0.556302	0.808295	0.588343	0.242626	0.356999	pseudobulk	DESeq2	LRT	glmGamPoi	scranSumFactors
Ambra1	3dpi	Glut_25	0.155947		32.8437	0.5574	0.808295	0.586707	0.242626	0.355001	pseudobulk	DESeq2	LRT	glmGamPoi	scranSumFactors
Phf20l1	3dpi	Glut_25	-0.164468		28.5251	0.557617	0.808295	-0.586384	-0.242626	0.354607	pseudobulk	DESeq2	LRT	glmGamPoi	scranSumFactors
Nf1	3dpi	Glut_25	0.148836		38.5696	0.558182	0.808295	0.585543	0.242626	0.353583	pseudobulk	DESeq2	LRT	glmGamPoi	scranSumFactors
Cdh12	3dpi	Glut_25	0.140399		235.637	0.559131	0.808295	0.584133	0.242626	0.351868	pseudobulk	DESeq2	LRT	glmGamPoi	scranSumFactors
Arfgef1	3dpi	Glut_25	-0.182333		24.9704	0.559284	0.808295	-0.583906	-0.242626	0.351592	pseudobulk	DESeq2	LRT	glmGamPoi	scranSumFactors
Pak5	3dpi	Glut_25	0.163992		36.5388	0.559739	0.808295	0.583229	0.242626	0.350771	pseudobulk	DESeq2	LRT	glmGamPoi	scranSumFactors
Trim44	3dpi	Glut_25	-0.195804		25.0496	0.561663	0.810128	-0.580373	-0.24026	0.347318	pseudobulk	DESeq2	LRT	glmGamPoi	scranSumFactors
Scg5	3dpi	Glut_25	-0.189347		41.6393	0.562819	0.810852	-0.57866	-0.239328	0.345254	pseudobulk	DESeq2	LRT	glmGamPoi	scranSumFactors
Hnrnph1	3dpi	Glut_25	0.233422		17.4263	0.565483	0.813027	0.574716	0.236522	0.340528	pseudobulk	DESeq2	LRT	glmGamPoi	scranSumFactors
Pld5	3dpi	Glut_25	0.145973		107.156	0.565641	0.813027	0.574483	0.236522	0.340249	pseudobulk	DESeq2	LRT	glmGamPoi	scranSumFactors
Asic2	3dpi	Glut_25	0.188437		92.1274	0.566439	0.81323	0.573305	0.236261	0.338844	pseudobulk	DESeq2	LRT	glmGamPoi	scranSumFactors
Plcxd3	3dpi	Glut_25	0.146318		45.1566	0.567527	0.813698	0.571698	0.235658	0.336933	pseudobulk	DESeq2	LRT	glmGamPoi	scranSumFactors
Wdr33	3dpi	Glut_25	0.170812		29.1984	0.568078	0.813698	0.570884	0.235658	0.335968	pseudobulk	DESeq2	LRT	glmGamPoi	scranSumFactors
Rnf130	3dpi	Glut_25	-0.174163		24.093	0.569188	0.814346	-0.569248	-0.234823	0.33403	pseudobulk	DESeq2	LRT	glmGamPoi	scranSumFactors
Arhgap18	3dpi	Glut_25	0.166455		32.0923	0.570786	0.815691	0.566894	0.23309	0.331252	pseudobulk	DESeq2	LRT	glmGamPoi	scranSumFactors
Zfp292	3dpi	Glut_25	-0.171635		22.9183	0.571487	0.815752	-0.565862	-0.233012	0.330039	pseudobulk	DESeq2	LRT	glmGamPoi	scranSumFactors
Spire1	3dpi	Glut_25	0.167149		25.6683	0.575153	0.819112	0.560479	0.228687	0.323744	pseudobulk	DESeq2	LRT	glmGamPoi	scranSumFactors
Eri3	3dpi	Glut_25	-0.162349		26.4461	0.575164	0.819112	-0.560463	-0.228687	0.323725	pseudobulk	DESeq2	LRT	glmGamPoi	scranSumFactors
Cacna2d1	3dpi	Glut_25	-0.118029		122.441	0.577225	0.821104	-0.557443	-0.226126	0.32022	pseudobulk	DESeq2	LRT	glmGamPoi	scranSumFactors
Arl15	3dpi	Glut_25	0.249386		116.714	0.578542	0.822034	0.555515	0.224929	0.317993	pseudobulk	DESeq2	LRT	glmGamPoi	scranSumFactors
Anks1b	3dpi	Glut_25	0.139575		154.329	0.580236	0.823055	0.55304	0.223617	0.315146	pseudobulk	DESeq2	LRT	glmGamPoi	scranSumFactors
Lrch3	3dpi	Glut_25	0.146484		32.7614	0.580796	0.823055	0.552223	0.223617	0.314208	pseudobulk	DESeq2	LRT	glmGamPoi	scranSumFactors
Fnbp1l	3dpi	Glut_25	0.130824		51.4068	0.581755	0.823055	0.550823	0.223617	0.312606	pseudobulk	DESeq2	LRT	glmGamPoi	scranSumFactors
4932438A13Rik	3dpi	Glut_25	-0.149805		31.9108	0.582204	0.823055	-0.550168	-0.223617	0.311858	pseudobulk	DESeq2	LRT	glmGamPoi	scranSumFactors
Tbck	3dpi	Glut_25	0.196952		18.1733	0.582852	0.823055	0.549224	0.223617	0.310781	pseudobulk	DESeq2	LRT	glmGamPoi	scranSumFactors
Yme1l1	3dpi	Glut_25	-0.168226		22.4745	0.583248	0.823055	-0.548646	-0.223617	0.310123	pseudobulk	DESeq2	LRT	glmGamPoi	scranSumFactors
Pclo	3dpi	Glut_25	0.116333		81.2626	0.583911	0.823055	0.547681	0.223617	0.309025	pseudobulk	DESeq2	LRT	glmGamPoi	scranSumFactors
Cask	3dpi	Glut_25	0.194847		30.9152	0.58628	0.825455	0.544235	0.220534	0.305122	pseudobulk	DESeq2	LRT	glmGamPoi	scranSumFactors
Smc5	3dpi	Glut_25	0.201808		14.6091	0.588029	0.826787	0.541694	0.218825	0.30226	pseudobulk	DESeq2	LRT	glmGamPoi	scranSumFactors
Tnik	3dpi	Glut_25	0.112279		81.3404	0.58856	0.826787	0.540924	0.218825	0.301395	pseudobulk	DESeq2	LRT	glmGamPoi	scranSumFactors
Jakmip2	3dpi	Glut_25	0.13803		37.2504	0.58976	0.827253	0.539184	0.218227	0.299447	pseudobulk	DESeq2	LRT	glmGamPoi	scranSumFactors
Naaladl2	3dpi	Glut_25	0.132184		94.3393	0.590286	0.827253	0.538422	0.218227	0.298594	pseudobulk	DESeq2	LRT	glmGamPoi	scranSumFactors
Atp6v1b2	3dpi	Glut_25	-0.187419		17.9084	0.590895	0.827253	-0.53754	-0.218227	0.297611	pseudobulk	DESeq2	LRT	glmGamPoi	scranSumFactors
Babam2	3dpi	Glut_25	-0.203701		18.1935	0.591714	0.827465	-0.536353	-0.217954	0.296289	pseudobulk	DESeq2	LRT	glmGamPoi	scranSumFactors
Map3k13	3dpi	Glut_25	-0.188707		16.7688	0.593338	0.828801	-0.534005	-0.21624	0.293683	pseudobulk	DESeq2	LRT	glmGamPoi	scranSumFactors
Iqcj	3dpi	Glut_25	-0.173242		48.1088	0.5954	0.830744	-0.531027	-0.213748	0.290396	pseudobulk	DESeq2	LRT	glmGamPoi	scranSumFactors
Thsd7a	3dpi	Glut_25	0.102786		119.49	0.597016	0.832013	0.528696	0.21212	0.287835	pseudobulk	DESeq2	LRT	glmGamPoi	scranSumFactors
Snrnp70	3dpi	Glut_25	-0.116085		57.0836	0.598013	0.832013	-0.527261	-0.21212	0.286264	pseudobulk	DESeq2	LRT	glmGamPoi	scranSumFactors
Leng8	3dpi	Glut_25	-0.13645		33.08	0.598324	0.832013	-0.526812	-0.21212	0.285774	pseudobulk	DESeq2	LRT	glmGamPoi	scranSumFactors
Irf2	3dpi	Glut_25	-0.191601		17.0874	0.599143	0.832218	-0.525633	-0.211857	0.284488	pseudobulk	DESeq2	LRT	glmGamPoi	scranSumFactors
Gucy1a2	3dpi	Glut_25	0.143158		42.5274	0.600098	0.83261	0.52426	0.211355	0.282995	pseudobulk	DESeq2	LRT	glmGamPoi	scranSumFactors
Macf1	3dpi	Glut_25	-0.107891		130.861	0.601268	0.833301	-0.522578	-0.21047	0.28117	pseudobulk	DESeq2	LRT	glmGamPoi	scranSumFactors
Dgkb	3dpi	Glut_25	0.139316		100.661	0.602725	0.834386	0.520486	0.209079	0.278909	pseudobulk	DESeq2	LRT	glmGamPoi	scranSumFactors
Acaca	3dpi	Glut_25	0.13675		39.5998	0.603508	0.834538	0.519363	0.208885	0.277699	pseudobulk	DESeq2	LRT	glmGamPoi	scranSumFactors
Focad	3dpi	Glut_25	-0.120777		45.1796	0.605163	0.835707	-0.51699	-0.207388	0.275151	pseudobulk	DESeq2	LRT	glmGamPoi	scranSumFactors
Mapre2	3dpi	Glut_25	0.147849		26.5968	0.605702	0.835707	0.516219	0.207388	0.274326	pseudobulk	DESeq2	LRT	glmGamPoi	scranSumFactors
Slc24a2	3dpi	Glut_25	0.1325		37.8613	0.606554	0.835952	0.514998	0.207074	0.273022	pseudobulk	DESeq2	LRT	glmGamPoi	scranSumFactors
Krit1	3dpi	Glut_25	0.143589		26.4605	0.608267	0.837381	0.512549	0.205245	0.270416	pseudobulk	DESeq2	LRT	glmGamPoi	scranSumFactors
Ttc17	3dpi	Glut_25	-0.169864		17.8521	0.609008	0.837471	-0.511489	-0.205129	0.269292	pseudobulk	DESeq2	LRT	glmGamPoi	scranSumFactors
Trerf1	3dpi	Glut_25	0.129744		37.8476	0.610629	0.83792	0.509176	0.204554	0.266847	pseudobulk	DESeq2	LRT	glmGamPoi	scranSumFactors
Snd1	3dpi	Glut_25	0.131261		38.0347	0.610688	0.83792	0.509092	0.204554	0.266759	pseudobulk	DESeq2	LRT	glmGamPoi	scranSumFactors
Tnpo3	3dpi	Glut_25	0.233188		18.9367	0.611492	0.838095	0.507945	0.20433	0.265551	pseudobulk	DESeq2	LRT	glmGamPoi	scranSumFactors
Mycbp2	3dpi	Glut_25	0.11061		105.532	0.61406	0.84006	0.504287	0.201816	0.261717	pseudobulk	DESeq2	LRT	glmGamPoi	scranSumFactors
Atxn2	3dpi	Glut_25	0.142868		35.8813	0.614281	0.84006	0.503972	0.201816	0.261388	pseudobulk	DESeq2	LRT	glmGamPoi	scranSumFactors
Dzip3	3dpi	Glut_25	-0.143325		32.9779	0.617139	0.841827	-0.499909	-0.199557	0.257166	pseudobulk	DESeq2	LRT	glmGamPoi	scranSumFactors
Ttc8	3dpi	Glut_25	-0.136533		26.1285	0.61744	0.841827	-0.499482	-0.199557	0.256724	pseudobulk	DESeq2	LRT	glmGamPoi	scranSumFactors
Slc25a27	3dpi	Glut_25	-0.149752		21.012	0.618226	0.841827	-0.498367	-0.199557	0.255573	pseudobulk	DESeq2	LRT	glmGamPoi	scranSumFactors
Grid2	3dpi	Glut_25	0.118518		274.343	0.618291	0.841827	0.498274	0.199557	0.255477	pseudobulk	DESeq2	LRT	glmGamPoi	scranSumFactors
Celf2	3dpi	Glut_25	0.0926868		191.019	0.62035	0.84253	0.495354	0.198658	0.252475	pseudobulk	DESeq2	LRT	glmGamPoi	scranSumFactors
Wapl	3dpi	Glut_25	-0.149966		21.0313	0.620686	0.84253	-0.494878	-0.198658	0.251986	pseudobulk	DESeq2	LRT	glmGamPoi	scranSumFactors
Ccnl2	3dpi	Glut_25	-0.151512		20.468	0.621445	0.84253	-0.493803	-0.198658	0.250887	pseudobulk	DESeq2	LRT	glmGamPoi	scranSumFactors
Kif1a	3dpi	Glut_25	0.136974		29.598	0.622284	0.84253	0.492616	0.198658	0.249676	pseudobulk	DESeq2	LRT	glmGamPoi	scranSumFactors
Bhlhb9	3dpi	Glut_25	-0.105229		62.1286	0.622757	0.84253	-0.491947	-0.198658	0.248994	pseudobulk	DESeq2	LRT	glmGamPoi	scranSumFactors
Csnk1g1	3dpi	Glut_25	0.131072		32.4327	0.623855	0.84253	0.490394	0.198658	0.247416	pseudobulk	DESeq2	LRT	glmGamPoi	scranSumFactors
Csde1	3dpi	Glut_25	-0.16816		16.4014	0.624548	0.84253	-0.489414	-0.198658	0.246423	pseudobulk	DESeq2	LRT	glmGamPoi	scranSumFactors
Rabgap1	3dpi	Glut_25	0.124955		39.2655	0.62518	0.84253	0.488522	0.198658	0.24552	pseudobulk	DESeq2	LRT	glmGamPoi	scranSumFactors
Pmepa1	3dpi	Glut_25	0.154001		24.0063	0.625427	0.84253	0.488174	0.198658	0.245168	pseudobulk	DESeq2	LRT	glmGamPoi	scranSumFactors
Cyrib	3dpi	Glut_25	-0.120476		40.1679	0.625953	0.84253	-0.487431	-0.198658	0.244418	pseudobulk	DESeq2	LRT	glmGamPoi	scranSumFactors
Cux1	3dpi	Glut_25	-0.147579		25.3311	0.627716	0.84253	-0.484945	-0.198658	0.241917	pseudobulk	DESeq2	LRT	glmGamPoi	scranSumFactors
Cep164	3dpi	Glut_25	0.173011		18.8489	0.627927	0.84253	0.484647	0.198658	0.241619	pseudobulk	DESeq2	LRT	glmGamPoi	scranSumFactors
Sobp	3dpi	Glut_25	0.145731		38.5953	0.627973	0.84253	0.484582	0.198658	0.241554	pseudobulk	DESeq2	LRT	glmGamPoi	scranSumFactors
Ksr2	3dpi	Glut_25	0.12621		40.9565	0.628327	0.84253	0.484082	0.198658	0.241053	pseudobulk	DESeq2	LRT	glmGamPoi	scranSumFactors
Hdac9	3dpi	Glut_25	-0.103603		101.268	0.629142	0.84271	-0.482935	-0.198429	0.239906	pseudobulk	DESeq2	LRT	glmGamPoi	scranSumFactors
Atrn	3dpi	Glut_25	0.151002		25.3164	0.63028	0.843323	0.481332	0.197644	0.238307	pseudobulk	DESeq2	LRT	glmGamPoi	scranSumFactors
Large1	3dpi	Glut_25	0.101585		109.527	0.631479	0.8437	0.479647	0.197163	0.236632	pseudobulk	DESeq2	LRT	glmGamPoi	scranSumFactors
Matk	3dpi	Glut_25	-0.156243		20.1829	0.63296	0.8437	-0.477565	-0.197163	0.234572	pseudobulk	DESeq2	LRT	glmGamPoi	scranSumFactors
Mllt10	3dpi	Glut_25	-0.125779		53.399	0.63311	0.8437	-0.477355	-0.197163	0.234364	pseudobulk	DESeq2	LRT	glmGamPoi	scranSumFactors
Gpr158	3dpi	Glut_25	0.0979547		81.2677	0.633286	0.8437	0.477107	0.197163	0.23412	pseudobulk	DESeq2	LRT	glmGamPoi	scranSumFactors
Dock7	3dpi	Glut_25	0.113721		41.4569	0.63416	0.843957	0.47588	0.196834	0.232911	pseudobulk	DESeq2	LRT	glmGamPoi	scranSumFactors
Clasp2	3dpi	Glut_25	0.104743		70.3321	0.635998	0.845495	0.473301	0.194869	0.23038	pseudobulk	DESeq2	LRT	glmGamPoi	scranSumFactors
Klhl32	3dpi	Glut_25	0.180447		19.5034	0.638192	0.846822	0.470228	0.193175	0.227383	pseudobulk	DESeq2	LRT	glmGamPoi	scranSumFactors
Zfr	3dpi	Glut_25	-0.121296		46.799	0.638363	0.846822	-0.469989	-0.193175	0.227151	pseudobulk	DESeq2	LRT	glmGamPoi	scranSumFactors
Ddhd2	3dpi	Glut_25	-0.140968		29.6502	0.641056	0.847908	-0.466223	-0.191789	0.223506	pseudobulk	DESeq2	LRT	glmGamPoi	scranSumFactors
Cers5	3dpi	Glut_25	0.147261		24.4271	0.641573	0.847908	0.4655	0.191789	0.222811	pseudobulk	DESeq2	LRT	glmGamPoi	scranSumFactors
Map7	3dpi	Glut_25	0.129917		28.7935	0.641729	0.847908	0.465283	0.191789	0.222601	pseudobulk	DESeq2	LRT	glmGamPoi	scranSumFactors
Apex2	3dpi	Glut_25	-0.122373		26.2889	0.641919	0.847908	-0.465018	-0.191789	0.222346	pseudobulk	DESeq2	LRT	glmGamPoi	scranSumFactors
Fus	3dpi	Glut_25	-0.108473		46.8369	0.64397	0.849527	-0.462156	-0.189722	0.219604	pseudobulk	DESeq2	LRT	glmGamPoi	scranSumFactors
Lcor	3dpi	Glut_25	-0.116006		41.5865	0.644516	0.849527	-0.461394	-0.189722	0.218878	pseudobulk	DESeq2	LRT	glmGamPoi	scranSumFactors
Trim37	3dpi	Glut_25	0.163687		17.4721	0.64606	0.850657	0.459242	0.18828	0.216831	pseudobulk	DESeq2	LRT	glmGamPoi	scranSumFactors
Dcaf5	3dpi	Glut_25	0.149299		21.8461	0.647417	0.851538	0.457354	0.187156	0.215043	pseudobulk	DESeq2	LRT	glmGamPoi	scranSumFactors
Dtnb	3dpi	Glut_25	-0.139562		50.1294	0.650123	0.853583	-0.453591	-0.184549	0.211502	pseudobulk	DESeq2	LRT	glmGamPoi	scranSumFactors
Add1	3dpi	Glut_25	-0.135347		22.8575	0.650349	0.853583	-0.453278	-0.184549	0.211208	pseudobulk	DESeq2	LRT	glmGamPoi	scranSumFactors
Helz	3dpi	Glut_25	0.145426		24.1784	0.652328	0.854781	0.450531	0.183022	0.208644	pseudobulk	DESeq2	LRT	glmGamPoi	scranSumFactors
Ftx	3dpi	Glut_25	0.132403		31.0403	0.653507	0.854781	0.448896	0.183022	0.207126	pseudobulk	DESeq2	LRT	glmGamPoi	scranSumFactors
Grm7	3dpi	Glut_25	0.100056		201.352	0.654031	0.854781	0.448169	0.183022	0.206452	pseudobulk	DESeq2	LRT	glmGamPoi	scranSumFactors
Arhgap44	3dpi	Glut_25	0.124942		31.4455	0.654944	0.854781	0.446904	0.183022	0.205283	pseudobulk	DESeq2	LRT	glmGamPoi	scranSumFactors
Zfhx3	3dpi	Glut_25	0.114661		43.7432	0.655336	0.854781	0.446361	0.183022	0.204782	pseudobulk	DESeq2	LRT	glmGamPoi	scranSumFactors
Astn1	3dpi	Glut_25	0.106622		49.0366	0.655401	0.854781	0.446272	0.183022	0.2047	pseudobulk	DESeq2	LRT	glmGamPoi	scranSumFactors
Prkg1	3dpi	Glut_25	0.100443		281.608	0.656593	0.85539	0.444622	0.182246	0.203183	pseudobulk	DESeq2	LRT	glmGamPoi	scranSumFactors
Clock	3dpi	Glut_25	-0.129973		21.6373	0.657249	0.85539	-0.443715	-0.182246	0.20235	pseudobulk	DESeq2	LRT	glmGamPoi	scranSumFactors
Ppp3cc	3dpi	Glut_25	-0.15001		15.7815	0.661013	0.859386	-0.438515	-0.177155	0.197614	pseudobulk	DESeq2	LRT	glmGamPoi	scranSumFactors
Usp29	3dpi	Glut_25	-0.106613		94.41	0.661791	0.859495	-0.437442	-0.177016	0.196644	pseudobulk	DESeq2	LRT	glmGamPoi	scranSumFactors
Cbfa2t2	3dpi	Glut_25	-0.14138		23.139	0.664419	0.861015	-0.433821	-0.175082	0.193387	pseudobulk	DESeq2	LRT	glmGamPoi	scranSumFactors
Sptan1	3dpi	Glut_25	-0.131854		34.7116	0.664701	0.861015	-0.433432	-0.175082	0.19304	pseudobulk	DESeq2	LRT	glmGamPoi	scranSumFactors
Ptprs	3dpi	Glut_25	0.100592		44.5666	0.665046	0.861015	0.432958	0.175082	0.192615	pseudobulk	DESeq2	LRT	glmGamPoi	scranSumFactors
Nalcn	3dpi	Glut_25	-0.105633		49.7356	0.668517	0.864606	-0.428184	-0.170514	0.188373	pseudobulk	DESeq2	LRT	glmGamPoi	scranSumFactors
Chka	3dpi	Glut_25	-0.128244		27.8417	0.672905	0.869071	-0.422165	-0.164838	0.183092	pseudobulk	DESeq2	LRT	glmGamPoi	scranSumFactors
Clk1	3dpi	Glut_25	-0.145449		18.8767	0.673372	0.869071	-0.421524	-0.164838	0.182535	pseudobulk	DESeq2	LRT	glmGamPoi	scranSumFactors
Gabra2	3dpi	Glut_25	0.0945381		117.359	0.676271	0.871904	0.417558	0.161241	0.179102	pseudobulk	DESeq2	LRT	glmGamPoi	scranSumFactors
Insr	3dpi	Glut_25	0.144545		19.2648	0.680546	0.876054	0.411718	0.155973	0.174108	pseudobulk	DESeq2	LRT	glmGamPoi	scranSumFactors
Tmtc1	3dpi	Glut_25	-0.144618		16.5905	0.680904	0.876054	-0.411229	-0.155973	0.173693	pseudobulk	DESeq2	LRT	glmGamPoi	scranSumFactors
Mbd5	3dpi	Glut_25	0.0843796		65.9538	0.684564	0.879849	0.406243	0.151161	0.169491	pseudobulk	DESeq2	LRT	glmGamPoi	scranSumFactors
Snap25	3dpi	Glut_25	0.0797471		117.808	0.686551	0.881489	0.40354	0.149082	0.167234	pseudobulk	DESeq2	LRT	glmGamPoi	scranSumFactors
ENSMUSG00000068151	3dpi	Glut_25	-0.0956009		61.5009	0.687607	0.881606	-0.402104	-0.148934	0.166042	pseudobulk	DESeq2	LRT	glmGamPoi	scranSumFactors
Sorbs1	3dpi	Glut_25	0.0958933		48.0102	0.688177	0.881606	0.401331	0.148934	0.165401	pseudobulk	DESeq2	LRT	glmGamPoi	scranSumFactors
Mef2a	3dpi	Glut_25	-0.127572		26.6159	0.689152	0.881606	-0.400006	-0.148934	0.164307	pseudobulk	DESeq2	LRT	glmGamPoi	scranSumFactors
Arid4b	3dpi	Glut_25	0.0960139		46.8949	0.689488	0.881606	0.39955	0.148934	0.163931	pseudobulk	DESeq2	LRT	glmGamPoi	scranSumFactors
Shtn1	3dpi	Glut_25	0.124779		29.0579	0.691537	0.882618	0.39677	0.147651	0.161649	pseudobulk	DESeq2	LRT	glmGamPoi	scranSumFactors
Myt1l	3dpi	Glut_25	0.0898983		61.6983	0.691705	0.882618	0.396542	0.147651	0.161463	pseudobulk	DESeq2	LRT	glmGamPoi	scranSumFactors
Zfp532	3dpi	Glut_25	-0.117932		27.6312	0.692659	0.882926	-0.395249	-0.14726	0.160408	pseudobulk	DESeq2	LRT	glmGamPoi	scranSumFactors
Pnn	3dpi	Glut_25	0.109394		26.496	0.694803	0.883502	0.392345	0.146531	0.158051	pseudobulk	DESeq2	LRT	glmGamPoi	scranSumFactors
Ncald	3dpi	Glut_25	0.103218		41.8708	0.695501	0.883502	0.3914	0.146531	0.157288	pseudobulk	DESeq2	LRT	glmGamPoi	scranSumFactors
Pde8b	3dpi	Glut_25	-0.105658		29.7694	0.697719	0.883502	-0.388401	-0.146531	0.154879	pseudobulk	DESeq2	LRT	glmGamPoi	scranSumFactors
Ttc28	3dpi	Glut_25	0.0986399		37.7778	0.697851	0.883502	0.388223	0.146531	0.154736	pseudobulk	DESeq2	LRT	glmGamPoi	scranSumFactors
Brinp3	3dpi	Glut_25	0.102065		160.701	0.698761	0.883502	0.386993	0.146531	0.153754	pseudobulk	DESeq2	LRT	glmGamPoi	scranSumFactors
Kif21a	3dpi	Glut_25	0.0961053		40.5242	0.69957	0.883502	0.3859	0.146531	0.152884	pseudobulk	DESeq2	LRT	glmGamPoi	scranSumFactors
Znrf1	3dpi	Glut_25	0.107652		29.4944	0.699656	0.883502	0.385785	0.146531	0.152792	pseudobulk	DESeq2	LRT	glmGamPoi	scranSumFactors
Ash1l	3dpi	Glut_25	0.102182		32.2451	0.699714	0.883502	0.385706	0.146531	0.152729	pseudobulk	DESeq2	LRT	glmGamPoi	scranSumFactors
Mrtfa	3dpi	Glut_25	0.129446		21.2727	0.700285	0.883502	0.384936	0.146531	0.152118	pseudobulk	DESeq2	LRT	glmGamPoi	scranSumFactors
Fchsd2	3dpi	Glut_25	0.10018		32.7154	0.700292	0.883502	0.384926	0.146531	0.15211	pseudobulk	DESeq2	LRT	glmGamPoi	scranSumFactors
Ppp2r5c	3dpi	Glut_25	0.109891		27.9616	0.700954	0.883502	0.384032	0.146531	0.151402	pseudobulk	DESeq2	LRT	glmGamPoi	scranSumFactors
St7	3dpi	Glut_25	-0.118993		29.9996	0.702184	0.884152	-0.382374	-0.145708	0.150093	pseudobulk	DESeq2	LRT	glmGamPoi	scranSumFactors
Aopep	3dpi	Glut_25	-0.0970819		34.3466	0.704338	0.885381	-0.379471	-0.144151	0.147815	pseudobulk	DESeq2	LRT	glmGamPoi	scranSumFactors
Hnrnpa3	3dpi	Glut_25	-0.144629		13.5447	0.705896	0.885381	-0.377374	-0.144151	0.14618	pseudobulk	DESeq2	LRT	glmGamPoi	scranSumFactors
Zfp462	3dpi	Glut_25	0.115102		22.6599	0.706613	0.885381	0.376409	0.144151	0.145431	pseudobulk	DESeq2	LRT	glmGamPoi	scranSumFactors
H13	3dpi	Glut_25	-0.126616		18.733	0.706689	0.885381	-0.376307	-0.144151	0.145352	pseudobulk	DESeq2	LRT	glmGamPoi	scranSumFactors
Sybu	3dpi	Glut_25	0.0873285		53.255	0.707254	0.885381	0.375547	0.144151	0.144764	pseudobulk	DESeq2	LRT	glmGamPoi	scranSumFactors
Tmem135	3dpi	Glut_25	-0.100659		26.3291	0.708114	0.885381	-0.37439	-0.144151	0.14387	pseudobulk	DESeq2	LRT	glmGamPoi	scranSumFactors
Nav1	3dpi	Glut_25	0.105986		29.7479	0.708162	0.885381	0.374326	0.144151	0.14382	pseudobulk	DESeq2	LRT	glmGamPoi	scranSumFactors
Efna5	3dpi	Glut_25	0.0890703		125.022	0.711212	0.887257	0.370229	0.141776	0.14068	pseudobulk	DESeq2	LRT	glmGamPoi	scranSumFactors
Gm21992	3dpi	Glut_25	0.0972971		28.8306	0.711543	0.887257	0.369785	0.141776	0.140341	pseudobulk	DESeq2	LRT	glmGamPoi	scranSumFactors
Dctn4	3dpi	Glut_25	0.129588		20.7673	0.713147	0.887257	0.367633	0.141776	0.138708	pseudobulk	DESeq2	LRT	glmGamPoi	scranSumFactors
Hmgcll1	3dpi	Glut_25	0.125945		24.6825	0.713858	0.887257	0.366679	0.141776	0.137987	pseudobulk	DESeq2	LRT	glmGamPoi	scranSumFactors
Usp32	3dpi	Glut_25	0.0966451		28.8215	0.713958	0.887257	0.366545	0.141776	0.137886	pseudobulk	DESeq2	LRT	glmGamPoi	scranSumFactors
Phf20	3dpi	Glut_25	-0.127395		16.7625	0.713959	0.887257	-0.366544	-0.141776	0.137885	pseudobulk	DESeq2	LRT	glmGamPoi	scranSumFactors
Rap1gds1	3dpi	Glut_25	0.105927		33.2533	0.717682	0.889729	0.361559	0.138647	0.134148	pseudobulk	DESeq2	LRT	glmGamPoi	scranSumFactors
Atxn10	3dpi	Glut_25	0.0973159		32.1732	0.718341	0.889729	0.360678	0.138647	0.133493	pseudobulk	DESeq2	LRT	glmGamPoi	scranSumFactors
Epha5	3dpi	Glut_25	0.0745368		223.049	0.71887	0.889729	0.35997	0.138647	0.132968	pseudobulk	DESeq2	LRT	glmGamPoi	scranSumFactors
Trip11	3dpi	Glut_25	0.133734		20.5519	0.719025	0.889729	0.359762	0.138647	0.132814	pseudobulk	DESeq2	LRT	glmGamPoi	scranSumFactors
Wsb1	3dpi	Glut_25	0.100039		32.8168	0.719539	0.889729	0.359075	0.138647	0.132306	pseudobulk	DESeq2	LRT	glmGamPoi	scranSumFactors
Ppp2r3a	3dpi	Glut_25	-0.110317		23.2881	0.721141	0.890821	-0.356934	-0.137265	0.130728	pseudobulk	DESeq2	LRT	glmGamPoi	scranSumFactors
Map2k4	3dpi	Glut_25	-0.0990423		32.857	0.722323	0.891393	-0.355356	-0.136542	0.129571	pseudobulk	DESeq2	LRT	glmGamPoi	scranSumFactors
Itsn2	3dpi	Glut_25	-0.108569		21.4043	0.725553	0.894488	-0.351047	-0.132628	0.126439	pseudobulk	DESeq2	LRT	glmGamPoi	scranSumFactors
Larp1	3dpi	Glut_25	0.122262		19.5724	0.727281	0.894716	0.348745	0.132339	0.124781	pseudobulk	DESeq2	LRT	glmGamPoi	scranSumFactors
Pcm1	3dpi	Glut_25	-0.10455		38.175	0.728015	0.894716	-0.347767	-0.132339	0.124081	pseudobulk	DESeq2	LRT	glmGamPoi	scranSumFactors
Bcas3	3dpi	Glut_25	0.096212		35.5689	0.728546	0.894716	0.34706	0.132339	0.123575	pseudobulk	DESeq2	LRT	glmGamPoi	scranSumFactors
Apbb2	3dpi	Glut_25	-0.0924573		39.224	0.728627	0.894716	-0.346953	-0.132339	0.123499	pseudobulk	DESeq2	LRT	glmGamPoi	scranSumFactors
Pcdh17	3dpi	Glut_25	0.0863316		43.6945	0.732842	0.899001	0.341347	0.126923	0.11953	pseudobulk	DESeq2	LRT	glmGamPoi	scranSumFactors
Mga	3dpi	Glut_25	-0.101048		21.0542	0.734333	0.89994	-0.339367	-0.125738	0.118143	pseudobulk	DESeq2	LRT	glmGamPoi	scranSumFactors
Mapkap1	3dpi	Glut_25	0.105548		23.5482	0.735666	0.900682	0.337598	0.1248	0.116912	pseudobulk	DESeq2	LRT	glmGamPoi	scranSumFactors
Tmx4	3dpi	Glut_25	-0.0863877		28.6515	0.740787	0.906057	-0.330811	-0.118014	0.112246	pseudobulk	DESeq2	LRT	glmGamPoi	scranSumFactors
Marchf6	3dpi	Glut_25	-0.101076		20.5851	0.742546	0.906826	-0.328484	-0.117043	0.110669	pseudobulk	DESeq2	LRT	glmGamPoi	scranSumFactors
Nebl	3dpi	Glut_25	-0.0764061		74.3276	0.743046	0.906826	-0.327823	-0.117043	0.110222	pseudobulk	DESeq2	LRT	glmGamPoi	scranSumFactors
Dlgap1	3dpi	Glut_25	0.0993154		116.495	0.743612	0.906826	0.327074	0.117043	0.109718	pseudobulk	DESeq2	LRT	glmGamPoi	scranSumFactors
Ctnna3	3dpi	Glut_25	-0.0956398		35.0876	0.74656	0.909307	-0.323178	-0.113912	0.107114	pseudobulk	DESeq2	LRT	glmGamPoi	scranSumFactors
Parp8	3dpi	Glut_25	-0.076528		46.0765	0.74765	0.909307	-0.321739	-0.113912	0.10616	pseudobulk	DESeq2	LRT	glmGamPoi	scranSumFactors
Rims1	3dpi	Glut_25	0.0859843		362.197	0.749872	0.909307	0.318808	0.113912	0.10423	pseudobulk	DESeq2	LRT	glmGamPoi	scranSumFactors
2210408F21Rik	3dpi	Glut_25	-0.0968387		35.1993	0.750146	0.909307	-0.318447	-0.113912	0.103993	pseudobulk	DESeq2	LRT	glmGamPoi	scranSumFactors
Sgip1	3dpi	Glut_25	-0.0697799		74.3466	0.750537	0.909307	-0.317931	-0.113912	0.103655	pseudobulk	DESeq2	LRT	glmGamPoi	scranSumFactors
Tnrc6b	3dpi	Glut_25	0.0741314		43.2822	0.750628	0.909307	0.317811	0.113912	0.103578	pseudobulk	DESeq2	LRT	glmGamPoi	scranSumFactors
Slc2a3	3dpi	Glut_25	-0.117219		16.0141	0.750964	0.909307	-0.317369	-0.113912	0.103289	pseudobulk	DESeq2	LRT	glmGamPoi	scranSumFactors
Mir100hg	3dpi	Glut_25	-0.0984713		35.4825	0.75282	0.909307	-0.314923	-0.113912	0.101699	pseudobulk	DESeq2	LRT	glmGamPoi	scranSumFactors
Kdm2a	3dpi	Glut_25	0.0908152		35.1536	0.75287	0.909307	0.314858	0.113912	0.101657	pseudobulk	DESeq2	LRT	glmGamPoi	scranSumFactors
Sf3b1	3dpi	Glut_25	-0.0972478		20.7847	0.752986	0.909307	-0.314705	-0.113912	0.101558	pseudobulk	DESeq2	LRT	glmGamPoi	scranSumFactors
Oxr1	3dpi	Glut_25	0.123613		36.1424	0.755841	0.911867	0.310946	0.110684	0.0991411	pseudobulk	DESeq2	LRT	glmGamPoi	scranSumFactors
Tcf12	3dpi	Glut_25	-0.110086		35.0971	0.758084	0.912188	-0.307997	-0.110279	0.0972654	pseudobulk	DESeq2	LRT	glmGamPoi	scranSumFactors
Rbm6	3dpi	Glut_25	-0.0798616		39.7731	0.758813	0.912188	-0.30704	-0.110279	0.0966603	pseudobulk	DESeq2	LRT	glmGamPoi	scranSumFactors
R3hdm1	3dpi	Glut_25	-0.0780349		46.2458	0.759358	0.912188	-0.306324	-0.110279	0.0962089	pseudobulk	DESeq2	LRT	glmGamPoi	scranSumFactors
Ankib1	3dpi	Glut_25	0.0916289		23.0408	0.759654	0.912188	0.305935	0.110279	0.0959642	pseudobulk	DESeq2	LRT	glmGamPoi	scranSumFactors
ENSMUSG00000097451	3dpi	Glut_25	0.0551142		214.758	0.760023	0.912188	0.30545	0.110279	0.0956599	pseudobulk	DESeq2	LRT	glmGamPoi	scranSumFactors
Sbf2	3dpi	Glut_25	-0.0716293		41.5615	0.761085	0.912188	-0.304056	-0.110279	0.0947867	pseudobulk	DESeq2	LRT	glmGamPoi	scranSumFactors
Dpysl3	3dpi	Glut_25	-0.0956947		24.7533	0.761261	0.912188	-0.303825	-0.110279	0.0946425	pseudobulk	DESeq2	LRT	glmGamPoi	scranSumFactors
Kcnma1	3dpi	Glut_25	0.0625155		87.7191	0.762353	0.912614	0.302392	0.109742	0.09375	pseudobulk	DESeq2	LRT	glmGamPoi	scranSumFactors
Tcaf1	3dpi	Glut_25	-0.081997		27.7049	0.764469	0.913458	-0.299617	-0.108678	0.0920334	pseudobulk	DESeq2	LRT	glmGamPoi	scranSumFactors
Rsf1	3dpi	Glut_25	-0.0966206		20.2897	0.766414	0.913458	-0.297069	-0.108678	0.0904713	pseudobulk	DESeq2	LRT	glmGamPoi	scranSumFactors
Ube2w	3dpi	Glut_25	-0.0888687		21.2999	0.766442	0.913458	-0.297032	-0.108678	0.0904489	pseudobulk	DESeq2	LRT	glmGamPoi	scranSumFactors
Zdhhc20	3dpi	Glut_25	0.0799766		26.5241	0.766473	0.913458	0.296992	0.108678	0.0904245	pseudobulk	DESeq2	LRT	glmGamPoi	scranSumFactors
Iqgap1	3dpi	Glut_25	0.121973		24.2925	0.766744	0.913458	0.296636	0.108678	0.0902077	pseudobulk	DESeq2	LRT	glmGamPoi	scranSumFactors
Dzip1	3dpi	Glut_25	-0.107858		13.4259	0.768947	0.915202	-0.293752	-0.106479	0.0884586	pseudobulk	DESeq2	LRT	glmGamPoi	scranSumFactors
Lrfn5	3dpi	Glut_25	0.0612999		151.025	0.771941	0.916498	0.289836	0.104846	0.0861113	pseudobulk	DESeq2	LRT	glmGamPoi	scranSumFactors
Gtf2i	3dpi	Glut_25	0.0853291		30.5685	0.773195	0.916498	0.288198	0.104846	0.0851388	pseudobulk	DESeq2	LRT	glmGamPoi	scranSumFactors
Mblac2	3dpi	Glut_25	0.0910141		24.788	0.773201	0.916498	0.28819	0.104846	0.0851339	pseudobulk	DESeq2	LRT	glmGamPoi	scranSumFactors
Tcf20	3dpi	Glut_25	0.0717025		48.8986	0.773293	0.916498	0.28807	0.104846	0.0850627	pseudobulk	DESeq2	LRT	glmGamPoi	scranSumFactors
Ewsr1	3dpi	Glut_25	0.0821641		25.7176	0.774138	0.916498	0.286966	0.104846	0.0844111	pseudobulk	DESeq2	LRT	glmGamPoi	scranSumFactors
Dtna	3dpi	Glut_25	0.0661139		50.6353	0.774474	0.916498	0.286527	0.104846	0.0841525	pseudobulk	DESeq2	LRT	glmGamPoi	scranSumFactors
Trim9	3dpi	Glut_25	0.0821221		29.8493	0.777103	0.918732	0.283096	0.102032	0.0821455	pseudobulk	DESeq2	LRT	glmGamPoi	scranSumFactors
Lrrc4c	3dpi	Glut_25	-0.0652051		560.542	0.781105	0.920866	-0.277879	-0.0993425	0.0791403	pseudobulk	DESeq2	LRT	glmGamPoi	scranSumFactors
Glud1	3dpi	Glut_25	-0.107846		13.0253	0.781541	0.920866	-0.277312	-0.0993425	0.078817	pseudobulk	DESeq2	LRT	glmGamPoi	scranSumFactors
Exoc4	3dpi	Glut_25	0.0614729		59.3528	0.781893	0.920866	0.276853	0.0993425	0.0785559	pseudobulk	DESeq2	LRT	glmGamPoi	scranSumFactors
Lrfn2	3dpi	Glut_25	-0.0762273		46.2261	0.782207	0.920866	-0.276444	-0.0993425	0.0783234	pseudobulk	DESeq2	LRT	glmGamPoi	scranSumFactors
Map4	3dpi	Glut_25	0.0656652		41.2555	0.783211	0.920866	0.275137	0.0993425	0.0775833	pseudobulk	DESeq2	LRT	glmGamPoi	scranSumFactors
Pde1a	3dpi	Glut_25	-0.0648683		103.698	0.784014	0.920866	-0.274091	-0.0993425	0.0769937	pseudobulk	DESeq2	LRT	glmGamPoi	scranSumFactors
Unc13b	3dpi	Glut_25	0.0764418		35.5752	0.784343	0.920866	0.273664	0.0993425	0.0767534	pseudobulk	DESeq2	LRT	glmGamPoi	scranSumFactors
Prpf4b	3dpi	Glut_25	-0.072223		28.6262	0.784855	0.920866	-0.272998	-0.0993425	0.0763798	pseudobulk	DESeq2	LRT	glmGamPoi	scranSumFactors
Herc2	3dpi	Glut_25	-0.0745198		33.1047	0.786904	0.921528	-0.270333	-0.0985086	0.0748929	pseudobulk	DESeq2	LRT	glmGamPoi	scranSumFactors
Msi2	3dpi	Glut_25	0.0637648		58.146	0.786906	0.921528	0.27033	0.0985086	0.0748915	pseudobulk	DESeq2	LRT	glmGamPoi	scranSumFactors
Ip6k1	3dpi	Glut_25	0.102719		12.5545	0.787686	0.92157	0.269317	0.0984564	0.0743304	pseudobulk	DESeq2	LRT	glmGamPoi	scranSumFactors
Ino80	3dpi	Glut_25	0.0736364		29.69	0.789046	0.921901	0.26755	0.0980392	0.0733566	pseudobulk	DESeq2	LRT	glmGamPoi	scranSumFactors
Slc9a7	3dpi	Glut_25	-0.0848119		20.8237	0.789457	0.921901	-0.267016	-0.0980392	0.0730635	pseudobulk	DESeq2	LRT	glmGamPoi	scranSumFactors
Nrd1	3dpi	Glut_25	-0.0678469		28.9189	0.792501	0.924555	-0.263064	-0.0946973	0.0709134	pseudobulk	DESeq2	LRT	glmGamPoi	scranSumFactors
Fstl5	3dpi	Glut_25	0.0636237		82.165	0.793222	0.924555	0.262129	0.0946973	0.0704092	pseudobulk	DESeq2	LRT	glmGamPoi	scranSumFactors
Rfx7	3dpi	Glut_25	-0.0703528		31.6986	0.7943	0.924942	-0.26073	-0.0942104	0.0696588	pseudobulk	DESeq2	LRT	glmGamPoi	scranSumFactors
Senp6	3dpi	Glut_25	-0.0712158		31.7186	0.796015	0.925005	-0.258507	-0.0941313	0.0684742	pseudobulk	DESeq2	LRT	glmGamPoi	scranSumFactors
Ccny	3dpi	Glut_25	0.078642		22.2284	0.796505	0.925005	0.257873	0.0941313	0.068138	pseudobulk	DESeq2	LRT	glmGamPoi	scranSumFactors
Gnao1	3dpi	Glut_25	0.0630774		49.8018	0.796594	0.925005	0.257757	0.0941313	0.0680768	pseudobulk	DESeq2	LRT	glmGamPoi	scranSumFactors
Pcnx	3dpi	Glut_25	0.0729564		28.1958	0.799261	0.926446	0.254304	0.0923173	0.066262	pseudobulk	DESeq2	LRT	glmGamPoi	scranSumFactors
ENSMUSG00000116933	3dpi	Glut_25	-0.0780389		24.8496	0.799331	0.926446	-0.254213	-0.0923173	0.0662149	pseudobulk	DESeq2	LRT	glmGamPoi	scranSumFactors
Pakap	3dpi	Glut_25	-0.0703317		26.6277	0.801335	0.927287	-0.251619	-0.091259	0.0648683	pseudobulk	DESeq2	LRT	glmGamPoi	scranSumFactors
Ehmt1	3dpi	Glut_25	-0.0766759		24.2468	0.80169	0.927287	-0.251161	-0.091259	0.0646318	pseudobulk	DESeq2	LRT	glmGamPoi	scranSumFactors
Tspan7	3dpi	Glut_25	0.0768217		22.554	0.802301	0.927287	0.25037	0.091259	0.0642248	pseudobulk	DESeq2	LRT	glmGamPoi	scranSumFactors
Cpsf6	3dpi	Glut_25	-0.0934077		20.0837	0.803052	0.92729	-0.249399	-0.0912552	0.0637269	pseudobulk	DESeq2	LRT	glmGamPoi	scranSumFactors
Tenm1	3dpi	Glut_25	0.0712621		51.5447	0.80426	0.927819	0.247838	0.0905888	0.0629306	pseudobulk	DESeq2	LRT	glmGamPoi	scranSumFactors
Pacsin1	3dpi	Glut_25	0.0734144		31.4165	0.805029	0.927843	0.246843	0.0905587	0.0624258	pseudobulk	DESeq2	LRT	glmGamPoi	scranSumFactors
Pam	3dpi	Glut_25	0.0494403		114.745	0.806066	0.927882	0.245505	0.0905103	0.0617497	pseudobulk	DESeq2	LRT	glmGamPoi	scranSumFactors
Fam171b	3dpi	Glut_25	-0.0742181		30.6247	0.806561	0.927882	-0.244865	-0.0905103	0.061428	pseudobulk	DESeq2	LRT	glmGamPoi	scranSumFactors
Grik2	3dpi	Glut_25	0.0494961		210.322	0.807737	0.928373	0.243347	0.0898924	0.0606674	pseudobulk	DESeq2	LRT	glmGamPoi	scranSumFactors
Top1	3dpi	Glut_25	-0.0648996		29.6367	0.812064	0.931993	-0.237765	-0.085338	0.0579124	pseudobulk	DESeq2	LRT	glmGamPoi	scranSumFactors
Pak3	3dpi	Glut_25	-0.0499458		68.3027	0.812767	0.931993	-0.236858	-0.085338	0.0574712	pseudobulk	DESeq2	LRT	glmGamPoi	scranSumFactors
Cntn6	3dpi	Glut_25	0.153414		40.1264	0.813554	0.931993	0.235844	0.085338	0.0569794	pseudobulk	DESeq2	LRT	glmGamPoi	scranSumFactors
Ppm1a	3dpi	Glut_25	0.0819041		18.6093	0.813895	0.931993	0.235404	0.085338	0.0567667	pseudobulk	DESeq2	LRT	glmGamPoi	scranSumFactors
Hook3	3dpi	Glut_25	0.0736442		24.323	0.815225	0.932653	0.233691	0.0845069	0.0559424	pseudobulk	DESeq2	LRT	glmGamPoi	scranSumFactors
Lhfpl3	3dpi	Glut_25	0.0523499		175.118	0.816898	0.933561	0.231536	0.0833652	0.0549143	pseudobulk	DESeq2	LRT	glmGamPoi	scranSumFactors
Zmym4	3dpi	Glut_25	0.0638469		40.2693	0.818108	0.933561	0.229979	0.0833652	0.054177	pseudobulk	DESeq2	LRT	glmGamPoi	scranSumFactors
Sergef	3dpi	Glut_25	0.0792652		19.5078	0.818279	0.933561	0.229759	0.0833652	0.0540736	pseudobulk	DESeq2	LRT	glmGamPoi	scranSumFactors
Ptk2	3dpi	Glut_25	0.0660947		36.3159	0.819702	0.933934	0.227928	0.0828968	0.053214	pseudobulk	DESeq2	LRT	glmGamPoi	scranSumFactors
Usp14	3dpi	Glut_25	-0.0768212		19.4452	0.820113	0.933934	-0.2274	-0.0828968	0.0529674	pseudobulk	DESeq2	LRT	glmGamPoi	scranSumFactors
Zfyve9	3dpi	Glut_25	0.0687664		24.1436	0.822691	0.936009	0.224085	0.0802866	0.0514327	pseudobulk	DESeq2	LRT	glmGamPoi	scranSumFactors
Ppp1r12a	3dpi	Glut_25	-0.0670929		29.9405	0.824514	0.937223	-0.221743	-0.078761	0.050362	pseudobulk	DESeq2	LRT	glmGamPoi	scranSumFactors
Eps15l1	3dpi	Glut_25	-0.0663892		22.2895	0.828293	0.94013	-0.216891	-0.0751059	0.0481797	pseudobulk	DESeq2	LRT	glmGamPoi	scranSumFactors
Lims1	3dpi	Glut_25	-0.0605357		27.8621	0.829813	0.94013	-0.214941	-0.0751059	0.0473162	pseudobulk	DESeq2	LRT	glmGamPoi	scranSumFactors
4732471J01Rik	3dpi	Glut_25	0.0705316		23.289	0.829967	0.94013	0.214744	0.0751059	0.0472296	pseudobulk	DESeq2	LRT	glmGamPoi	scranSumFactors
Micu3	3dpi	Glut_25	0.0677041		25.0258	0.830107	0.94013	0.214564	0.0751059	0.0471504	pseudobulk	DESeq2	LRT	glmGamPoi	scranSumFactors
Hnrnpl	3dpi	Glut_25	0.0647796		23.3681	0.833609	0.942954	0.210076	0.0715579	0.0451963	pseudobulk	DESeq2	LRT	glmGamPoi	scranSumFactors
Cdk14	3dpi	Glut_25	-0.0444211		69.2174	0.834738	0.942954	-0.208629	-0.0715579	0.0445753	pseudobulk	DESeq2	LRT	glmGamPoi	scranSumFactors
Tpr	3dpi	Glut_25	0.0593754		27.4522	0.835923	0.942954	0.207111	0.0715579	0.0439284	pseudobulk	DESeq2	LRT	glmGamPoi	scranSumFactors
Galnt17	3dpi	Glut_25	0.0758161		29.9135	0.836726	0.942954	0.206083	0.0715579	0.0434929	pseudobulk	DESeq2	LRT	glmGamPoi	scranSumFactors
Slc2a13	3dpi	Glut_25	0.0413044		62.6212	0.837439	0.942954	0.20517	0.0715579	0.0431081	pseudobulk	DESeq2	LRT	glmGamPoi	scranSumFactors
Fgfr2	3dpi	Glut_25	0.0419673		159.907	0.839134	0.942954	0.203002	0.0715579	0.042201	pseudobulk	DESeq2	LRT	glmGamPoi	scranSumFactors
Lcorl	3dpi	Glut_25	0.0568739		67.076	0.839908	0.942954	0.202011	0.0715579	0.0417894	pseudobulk	DESeq2	LRT	glmGamPoi	scranSumFactors
1700025G04Rik	3dpi	Glut_25	-0.05933		21.4118	0.840703	0.942954	-0.200995	-0.0715579	0.0413697	pseudobulk	DESeq2	LRT	glmGamPoi	scranSumFactors
Ogdh	3dpi	Glut_25	0.0685549		19.0569	0.842802	0.942954	0.19831	0.0715579	0.0402711	pseudobulk	DESeq2	LRT	glmGamPoi	scranSumFactors
Ica1	3dpi	Glut_25	0.05384		29.2716	0.842976	0.942954	0.198089	0.0715579	0.0401811	pseudobulk	DESeq2	LRT	glmGamPoi	scranSumFactors
Slc25a12	3dpi	Glut_25	0.0528187		29.2959	0.843815	0.942954	0.197016	0.0715579	0.0397465	pseudobulk	DESeq2	LRT	glmGamPoi	scranSumFactors
Sox2ot	3dpi	Glut_25	-0.0509804		109.933	0.844181	0.942954	-0.196548	-0.0715579	0.0395581	pseudobulk	DESeq2	LRT	glmGamPoi	scranSumFactors
Dnm3	3dpi	Glut_25	0.0375814		127.3	0.844396	0.942954	0.196273	0.0715579	0.0394472	pseudobulk	DESeq2	LRT	glmGamPoi	scranSumFactors
Vps13c	3dpi	Glut_25	-0.0663311		16.993	0.844572	0.942954	-0.196049	-0.0715579	0.0393573	pseudobulk	DESeq2	LRT	glmGamPoi	scranSumFactors
Zbtb20	3dpi	Glut_25	0.0434288		106.941	0.844834	0.942954	0.195714	0.0715579	0.0392228	pseudobulk	DESeq2	LRT	glmGamPoi	scranSumFactors
Fry	3dpi	Glut_25	0.0420359		55.6712	0.845432	0.942954	0.19495	0.0715579	0.0389168	pseudobulk	DESeq2	LRT	glmGamPoi	scranSumFactors
Kcnh7	3dpi	Glut_25	-0.0598855		47.4003	0.845538	0.942954	-0.194815	-0.0715579	0.0388627	pseudobulk	DESeq2	LRT	glmGamPoi	scranSumFactors
Phactr1	3dpi	Glut_25	-0.0573472		53.1684	0.846333	0.942992	-0.193799	-0.0715102	0.0384582	pseudobulk	DESeq2	LRT	glmGamPoi	scranSumFactors
Ttc3	3dpi	Glut_25	0.0388028		109.415	0.84992	0.945707	0.18922	0.0680987	0.0366607	pseudobulk	DESeq2	LRT	glmGamPoi	scranSumFactors
Srek1	3dpi	Glut_25	0.0438498		43.9324	0.85037	0.945707	0.188646	0.0680987	0.0364386	pseudobulk	DESeq2	LRT	glmGamPoi	scranSumFactors
Igf1	3dpi	Glut_25	0.0470317		49.7286	0.851555	0.945707	0.187135	0.0680987	0.0358566	pseudobulk	DESeq2	LRT	glmGamPoi	scranSumFactors
Dynlt1a	3dpi	Glut_25	0.0592313		24.261	0.851823	0.945707	0.186793	0.0680987	0.0357254	pseudobulk	DESeq2	LRT	glmGamPoi	scranSumFactors
Ylpm1	3dpi	Glut_25	-0.0513924		26.768	0.854171	0.94695	-0.183799	-0.0665378	0.0345886	pseudobulk	DESeq2	LRT	glmGamPoi	scranSumFactors
Vti1a	3dpi	Glut_25	0.0550742		25.5755	0.854986	0.94695	0.18276	0.0665378	0.0341983	pseudobulk	DESeq2	LRT	glmGamPoi	scranSumFactors
Rit2	3dpi	Glut_25	0.0371296		115.624	0.855235	0.94695	0.182443	0.0665378	0.0340796	pseudobulk	DESeq2	LRT	glmGamPoi	scranSumFactors
Nsd3	3dpi	Glut_25	-0.0422031		49.1849	0.857066	0.948129	-0.18011	-0.0650562	0.0332132	pseudobulk	DESeq2	LRT	glmGamPoi	scranSumFactors
Adgrb3	3dpi	Glut_25	0.0327062		203.5	0.858127	0.948456	0.178759	0.0646453	0.0327162	pseudobulk	DESeq2	LRT	glmGamPoi	scranSumFactors
Gnb1	3dpi	Glut_25	-0.0468791		36.2094	0.862829	0.952803	-0.172774	-0.059187	0.0305608	pseudobulk	DESeq2	LRT	glmGamPoi	scranSumFactors
Zscan26	3dpi	Glut_25	0.0540433		23.182	0.864559	0.953027	0.170574	0.0589063	0.0297868	pseudobulk	DESeq2	LRT	glmGamPoi	scranSumFactors
Glt8d1	3dpi	Glut_25	-0.0579097		19.0415	0.864715	0.953027	-0.170376	-0.0589063	0.0297177	pseudobulk	DESeq2	LRT	glmGamPoi	scranSumFactors
Adgrl3	3dpi	Glut_25	0.0314958		290.71	0.865339	0.953027	0.169582	0.0589063	0.0294411	pseudobulk	DESeq2	LRT	glmGamPoi	scranSumFactors
Nisch	3dpi	Glut_25	-0.0575665		19.0741	0.866255	0.953188	-0.168418	-0.0587041	0.0290381	pseudobulk	DESeq2	LRT	glmGamPoi	scranSumFactors
A230057D06Rik	3dpi	Glut_25	-0.0320702		168.172	0.869345	0.954246	-0.164491	-0.0573757	0.0276989	pseudobulk	DESeq2	LRT	glmGamPoi	scranSumFactors
Lmbrd1	3dpi	Glut_25	0.0637429		19.6556	0.86938	0.954246	0.164447	0.0573757	0.027684	pseudobulk	DESeq2	LRT	glmGamPoi	scranSumFactors
Ppp3ca	3dpi	Glut_25	-0.039382		93.0793	0.869527	0.954246	-0.16426	-0.0573757	0.0276211	pseudobulk	DESeq2	LRT	glmGamPoi	scranSumFactors
Kifap3	3dpi	Glut_25	0.043715		26.0195	0.872918	0.956376	0.159954	0.0547021	0.026191	pseudobulk	DESeq2	LRT	glmGamPoi	scranSumFactors
Nmnat2	3dpi	Glut_25	0.0463329		33.5335	0.873033	0.956376	0.159807	0.0547021	0.0261429	pseudobulk	DESeq2	LRT	glmGamPoi	scranSumFactors
Sptbn1	3dpi	Glut_25	0.0392722		67.8854	0.875036	0.956376	0.157265	0.0547021	0.0253173	pseudobulk	DESeq2	LRT	glmGamPoi	scranSumFactors
Cdc42se2	3dpi	Glut_25	0.0467355		21.2709	0.875868	0.956376	0.156209	0.0547021	0.0249783	pseudobulk	DESeq2	LRT	glmGamPoi	scranSumFactors
Unc80	3dpi	Glut_25	-0.0352419		54.6267	0.876063	0.956376	-0.155962	-0.0547021	0.0248994	pseudobulk	DESeq2	LRT	glmGamPoi	scranSumFactors
Slc7a14	3dpi	Glut_25	-0.0476847		30.9149	0.876099	0.956376	-0.155916	-0.0547021	0.0248849	pseudobulk	DESeq2	LRT	glmGamPoi	scranSumFactors
Myo5a	3dpi	Glut_25	0.047343		31.1108	0.877753	0.95656	0.153818	0.0544715	0.0242191	pseudobulk	DESeq2	LRT	glmGamPoi	scranSumFactors
Tmem108	3dpi	Glut_25	0.0349216		105.38	0.877811	0.95656	0.153744	0.0544715	0.024196	pseudobulk	DESeq2	LRT	glmGamPoi	scranSumFactors
Nfat5	3dpi	Glut_25	0.0417232		28.1271	0.878775	0.956769	0.152522	0.0542089	0.0238124	pseudobulk	DESeq2	LRT	glmGamPoi	scranSumFactors
Fndc3b	3dpi	Glut_25	0.0476914		20.612	0.880257	0.95754	0.150644	0.0532406	0.0232293	pseudobulk	DESeq2	LRT	glmGamPoi	scranSumFactors
Rtn3	3dpi	Glut_25	-0.0314696		94.6463	0.882393	0.959022	-0.147936	-0.0513805	0.0224013	pseudobulk	DESeq2	LRT	glmGamPoi	scranSumFactors
Zmynd11	3dpi	Glut_25	0.0399954		27.8819	0.884525	0.959777	0.145235	0.0504336	0.0215905	pseudobulk	DESeq2	LRT	glmGamPoi	scranSumFactors
Ak5	3dpi	Glut_25	0.0471977		22.1524	0.885612	0.959777	0.143859	0.0504336	0.0211829	pseudobulk	DESeq2	LRT	glmGamPoi	scranSumFactors
Gls	3dpi	Glut_25	0.0337258		50.1272	0.885803	0.959777	0.143617	0.0504336	0.0211119	pseudobulk	DESeq2	LRT	glmGamPoi	scranSumFactors
Scn3a	3dpi	Glut_25	0.0429389		30.2784	0.886186	0.959777	0.143132	0.0504336	0.0209693	pseudobulk	DESeq2	LRT	glmGamPoi	scranSumFactors
Yeats2	3dpi	Glut_25	0.0431932		21.8688	0.891287	0.963923	0.136676	0.0452313	0.0191196	pseudobulk	DESeq2	LRT	glmGamPoi	scranSumFactors
Usp34	3dpi	Glut_25	-0.0317105		68.023	0.891923	0.963923	-0.135872	-0.0452313	0.0188952	pseudobulk	DESeq2	LRT	glmGamPoi	scranSumFactors
Eml5	3dpi	Glut_25	0.0387319		75.8996	0.893031	0.963923	0.13447	0.0452313	0.018507	pseudobulk	DESeq2	LRT	glmGamPoi	scranSumFactors
Jarid2	3dpi	Glut_25	0.0467338		17.0068	0.893284	0.963923	0.13415	0.0452313	0.018419	pseudobulk	DESeq2	LRT	glmGamPoi	scranSumFactors
Zzef1	3dpi	Glut_25	-0.0414514		24.6123	0.893904	0.963923	-0.133366	-0.0452313	0.0182042	pseudobulk	DESeq2	LRT	glmGamPoi	scranSumFactors
Canx	3dpi	Glut_25	-0.0407086		18.7852	0.901313	0.971067	-0.124003	-0.0362702	0.0157371	pseudobulk	DESeq2	LRT	glmGamPoi	scranSumFactors
Bcl2l2.1	3dpi	Glut_25	-0.0321194		32.1906	0.903937	0.973048	-0.120689	-0.0337857	0.014907	pseudobulk	DESeq2	LRT	glmGamPoi	scranSumFactors
A330023F24Rik	3dpi	Glut_25	-0.0297292		37.5219	0.905026	0.973374	-0.119315	-0.0333764	0.0145693	pseudobulk	DESeq2	LRT	glmGamPoi	scranSumFactors
Arid1b	3dpi	Glut_25	-0.0364114		35.959	0.906155	0.973743	-0.11789	-0.0329143	0.0142233	pseudobulk	DESeq2	LRT	glmGamPoi	scranSumFactors
Scn9a	3dpi	Glut_25	0.0348757		36.2044	0.908914	0.974694	0.114409	0.0317219	0.0133954	pseudobulk	DESeq2	LRT	glmGamPoi	scranSumFactors
Srsf7	3dpi	Glut_25	0.032074		27.5595	0.909094	0.974694	0.114181	0.0317219	0.0133422	pseudobulk	DESeq2	LRT	glmGamPoi	scranSumFactors
Stxbp1	3dpi	Glut_25	-0.0339632		25.3259	0.910169	0.974694	-0.112826	-0.0317219	0.0130273	pseudobulk	DESeq2	LRT	glmGamPoi	scranSumFactors
1110051M20Rik	3dpi	Glut_25	-0.0305743		32.8506	0.910227	0.974694	-0.112752	-0.0317219	0.0130102	pseudobulk	DESeq2	LRT	glmGamPoi	scranSumFactors
Ecpas	3dpi	Glut_25	0.0348188		36.5089	0.911294	0.974694	0.111407	0.0317219	0.0127015	pseudobulk	DESeq2	LRT	glmGamPoi	scranSumFactors
Phf14	3dpi	Glut_25	0.0310728		36.3256	0.912214	0.974694	0.110246	0.0317219	0.0124381	pseudobulk	DESeq2	LRT	glmGamPoi	scranSumFactors
Rere	3dpi	Glut_25	0.0212441		116.564	0.914041	0.974694	0.107943	0.0317219	0.0119238	pseudobulk	DESeq2	LRT	glmGamPoi	scranSumFactors
Npepps	3dpi	Glut_25	0.0285627		31.9526	0.916143	0.974694	0.105293	0.0317219	0.0113453	pseudobulk	DESeq2	LRT	glmGamPoi	scranSumFactors
Chd5	3dpi	Glut_25	-0.035603		16.4533	0.916901	0.974694	-0.104339	-0.0317219	0.0111405	pseudobulk	DESeq2	LRT	glmGamPoi	scranSumFactors
Ncoa7	3dpi	Glut_25	0.0305185		31.3972	0.917493	0.974694	0.103592	0.0317219	0.0109816	pseudobulk	DESeq2	LRT	glmGamPoi	scranSumFactors
Osbpl9	3dpi	Glut_25	0.0214484		57.5228	0.918661	0.974694	0.102121	0.0317219	0.0106718	pseudobulk	DESeq2	LRT	glmGamPoi	scranSumFactors
Rabgap1l	3dpi	Glut_25	-0.0203859		63.3146	0.918772	0.974694	-0.10198	-0.0317219	0.0106425	pseudobulk	DESeq2	LRT	glmGamPoi	scranSumFactors
Brd4	3dpi	Glut_25	0.0284556		26.4406	0.919318	0.974694	0.101292	0.0317219	0.0104994	pseudobulk	DESeq2	LRT	glmGamPoi	scranSumFactors
Ryr2	3dpi	Glut_25	0.0264643		42.4797	0.919632	0.974694	0.100897	0.0317219	0.0104176	pseudobulk	DESeq2	LRT	glmGamPoi	scranSumFactors
Ntng1	3dpi	Glut_25	0.0255245		96.3812	0.920693	0.974694	0.0995614	0.0317219	0.0101435	pseudobulk	DESeq2	LRT	glmGamPoi	scranSumFactors
Ubr4	3dpi	Glut_25	0.0333137		19.0876	0.922648	0.974694	0.0970986	0.0317219	0.00964777	pseudobulk	DESeq2	LRT	glmGamPoi	scranSumFactors
Acadsb	3dpi	Glut_25	-0.032698		27.4122	0.922973	0.974694	-0.0966894	-0.0317219	0.0095666	pseudobulk	DESeq2	LRT	glmGamPoi	scranSumFactors
Asap1	3dpi	Glut_25	-0.0269875		31.4717	0.923449	0.974694	-0.09609	-0.0317219	0.00944833	pseudobulk	DESeq2	LRT	glmGamPoi	scranSumFactors
Dock4	3dpi	Glut_25	0.026343		39.4114	0.924183	0.974694	0.095166	0.0317219	0.00926747	pseudobulk	DESeq2	LRT	glmGamPoi	scranSumFactors
Spock1	3dpi	Glut_25	-0.0283815		72.5209	0.924671	0.974694	-0.0945511	-0.0317219	0.00914808	pseudobulk	DESeq2	LRT	glmGamPoi	scranSumFactors
Fam135b	3dpi	Glut_25	-0.0268305		32.7338	0.924768	0.974694	-0.0944294	-0.0317219	0.00912452	pseudobulk	DESeq2	LRT	glmGamPoi	scranSumFactors
Aff4	3dpi	Glut_25	-0.0241427		32.8605	0.926558	0.974694	-0.0921759	-0.0317219	0.00869414	pseudobulk	DESeq2	LRT	glmGamPoi	scranSumFactors
Zfp950	3dpi	Glut_25	-0.0241563		26.3862	0.927795	0.974694	-0.090619	-0.0317219	0.00840287	pseudobulk	DESeq2	LRT	glmGamPoi	scranSumFactors
Wdr7	3dpi	Glut_25	0.028082		25.3557	0.928727	0.974694	0.0894465	0.0317219	0.00818678	pseudobulk	DESeq2	LRT	glmGamPoi	scranSumFactors
Kif5b	3dpi	Glut_25	-0.0335018		25.1333	0.928777	0.974694	-0.0893835	-0.0317219	0.00817526	pseudobulk	DESeq2	LRT	glmGamPoi	scranSumFactors
Tenm2	3dpi	Glut_25	-0.0192201		660.589	0.929694	0.974694	-0.0882293	-0.0317219	0.00796544	pseudobulk	DESeq2	LRT	glmGamPoi	scranSumFactors
ENSMUSG00000085788	3dpi	Glut_25	-0.0294683		18.4072	0.929748	0.974694	-0.0881622	-0.0317219	0.00795333	pseudobulk	DESeq2	LRT	glmGamPoi	scranSumFactors
Phlpp1	3dpi	Glut_25	-0.0267343		28.4076	0.930517	0.974694	-0.0871938	-0.0317219	0.00777954	pseudobulk	DESeq2	LRT	glmGamPoi	scranSumFactors
Dgkh	3dpi	Glut_25	-0.0242647		29.0978	0.932366	0.974694	-0.0848684	-0.0317219	0.00737006	pseudobulk	DESeq2	LRT	glmGamPoi	scranSumFactors
Cers4	3dpi	Glut_25	0.0277967		20.3041	0.932467	0.974694	0.0847412	0.0317219	0.00734798	pseudobulk	DESeq2	LRT	glmGamPoi	scranSumFactors
Ttc19	3dpi	Glut_25	-0.027822		25.0521	0.932544	0.974694	-0.0846447	-0.0317219	0.00733125	pseudobulk	DESeq2	LRT	glmGamPoi	scranSumFactors
Cit	3dpi	Glut_25	0.0266747		24.3646	0.933422	0.974694	0.0835407	0.0317219	0.00714122	pseudobulk	DESeq2	LRT	glmGamPoi	scranSumFactors
Fryl	3dpi	Glut_25	-0.0282926		18.2628	0.933632	0.974694	-0.0832759	-0.0317219	0.00709602	pseudobulk	DESeq2	LRT	glmGamPoi	scranSumFactors
Kcmf1	3dpi	Glut_25	0.0248665		22.5959	0.933787	0.974694	0.0830816	0.0317219	0.00706295	pseudobulk	DESeq2	LRT	glmGamPoi	scranSumFactors
Kcnn2	3dpi	Glut_25	-0.0280896		35.1989	0.937003	0.97634	-0.079037	-0.0296576	0.0063919	pseudobulk	DESeq2	LRT	glmGamPoi	scranSumFactors
Nedd4	3dpi	Glut_25	0.0209095		46.3348	0.937502	0.97634	0.07841	0.0296576	0.00629088	pseudobulk	DESeq2	LRT	glmGamPoi	scranSumFactors
Xkr6	3dpi	Glut_25	0.0189316		43.0149	0.938051	0.97634	0.0777195	0.0296576	0.00618054	pseudobulk	DESeq2	LRT	glmGamPoi	scranSumFactors
Slco3a1	3dpi	Glut_25	0.0199556		52.357	0.939254	0.97634	0.0762081	0.0296576	0.00594247	pseudobulk	DESeq2	LRT	glmGamPoi	scranSumFactors
Dmd	3dpi	Glut_25	0.0161862		144.649	0.940005	0.97634	0.0752636	0.0296576	0.00579607	pseudobulk	DESeq2	LRT	glmGamPoi	scranSumFactors
Rab3gap1	3dpi	Glut_25	-0.0257244		19.6789	0.940092	0.97634	-0.0751544	-0.0296576	0.00577926	pseudobulk	DESeq2	LRT	glmGamPoi	scranSumFactors
Ppp2r5e	3dpi	Glut_25	0.0220902		22.9427	0.941651	0.977141	0.0731947	0.028654	0.00548175	pseudobulk	DESeq2	LRT	glmGamPoi	scranSumFactors
Srrm3	3dpi	Glut_25	0.0200165		31.748	0.943691	0.977773	0.0706317	0.0278609	0.00510453	pseudobulk	DESeq2	LRT	glmGamPoi	scranSumFactors
Acat1	3dpi	Glut_25	-0.0251747		25.167	0.944221	0.977773	-0.0699652	-0.0278609	0.00500864	pseudobulk	DESeq2	LRT	glmGamPoi	scranSumFactors
Pten	3dpi	Glut_25	-0.0210077		22.3016	0.944747	0.977773	-0.0693045	-0.0278609	0.00491448	pseudobulk	DESeq2	LRT	glmGamPoi	scranSumFactors
Wdr26	3dpi	Glut_25	-0.0238107		16.6028	0.945417	0.977773	-0.0684626	-0.0278609	0.00479579	pseudobulk	DESeq2	LRT	glmGamPoi	scranSumFactors
Tulp4	3dpi	Glut_25	-0.0159164		40.4497	0.946482	0.978057	-0.0671257	-0.0275045	0.00461029	pseudobulk	DESeq2	LRT	glmGamPoi	scranSumFactors
Etnk1	3dpi	Glut_25	-0.0189753		33.0637	0.948003	0.978813	-0.0652153	-0.0265575	0.00435158	pseudobulk	DESeq2	LRT	glmGamPoi	scranSumFactors
ENSMUSG00000093752	3dpi	Glut_25	-0.019635		25.1577	0.950644	0.979774	-0.0618975	-0.0253524	0.00392004	pseudobulk	DESeq2	LRT	glmGamPoi	scranSumFactors
Gphn	3dpi	Glut_25	0.0140073		123.722	0.951086	0.979774	0.0613432	0.0253524	0.00385014	pseudobulk	DESeq2	LRT	glmGamPoi	scranSumFactors
Ccar1	3dpi	Glut_25	0.0183086		22.1043	0.951306	0.979774	0.061067	0.0253524	0.00381554	pseudobulk	DESeq2	LRT	glmGamPoi	scranSumFactors
Ece2	3dpi	Glut_25	-0.0284372		11.8502	0.952149	0.979828	-0.0600084	-0.0252849	0.0036844	pseudobulk	DESeq2	LRT	glmGamPoi	scranSumFactors
Pds5b	3dpi	Glut_25	-0.0176545		21.5454	0.953324	0.980223	-0.0585325	-0.0247891	0.00350538	pseudobulk	DESeq2	LRT	glmGamPoi	scranSumFactors
Chsy3	3dpi	Glut_25	0.018972		86.6474	0.955164	0.9813	0.056223	0.0234385	0.0032342	pseudobulk	DESeq2	LRT	glmGamPoi	scranSumFactors
Rev3l	3dpi	Glut_25	0.0136852		46.7942	0.957224	0.981962	0.0536376	0.0226089	0.00294356	pseudobulk	DESeq2	LRT	glmGamPoi	scranSumFactors
Tango2	3dpi	Glut_25	-0.016389		25.1395	0.957393	0.981962	-0.0534249	-0.0226089	0.00292026	pseudobulk	DESeq2	LRT	glmGamPoi	scranSumFactors
B230303A05Rik	3dpi	Glut_25	-0.0157061		60.83	0.959	0.98266	-0.0514081	-0.0217339	0.00270393	pseudobulk	DESeq2	LRT	glmGamPoi	scranSumFactors
Med13	3dpi	Glut_25	0.0174513		19.3684	0.95966	0.98266	0.0505802	0.0217339	0.00261753	pseudobulk	DESeq2	LRT	glmGamPoi	scranSumFactors
Il1rapl1	3dpi	Glut_25	-0.0145804		106.717	0.960831	0.983019	-0.0491106	-0.0212835	0.00246764	pseudobulk	DESeq2	LRT	glmGamPoi	scranSumFactors
Strn3	3dpi	Glut_25	-0.0109272		50.5384	0.962386	0.983019	-0.0471598	-0.0212835	0.00227548	pseudobulk	DESeq2	LRT	glmGamPoi	scranSumFactors
Spop	3dpi	Glut_25	0.0129966		28.1016	0.962612	0.983019	0.046876	0.0212835	0.00224817	pseudobulk	DESeq2	LRT	glmGamPoi	scranSumFactors
Trpm7	3dpi	Glut_25	-0.0120077		29.2942	0.963185	0.983019	-0.0461577	-0.0212835	0.0021798	pseudobulk	DESeq2	LRT	glmGamPoi	scranSumFactors
Camk4	3dpi	Glut_25	0.0101318		121.734	0.965046	0.983513	0.0438225	0.020665	0.0019648	pseudobulk	DESeq2	LRT	glmGamPoi	scranSumFactors
Prkcz	3dpi	Glut_25	0.0152518		15.8709	0.965256	0.983513	0.0435595	0.020665	0.00194129	pseudobulk	DESeq2	LRT	glmGamPoi	scranSumFactors
Birc6	3dpi	Glut_25	-0.0100147		38.8785	0.967451	0.98494	-0.0408056	-0.0188764	0.00170358	pseudobulk	DESeq2	LRT	glmGamPoi	scranSumFactors
Arhgap5	3dpi	Glut_25	0.01264		15.0697	0.971638	0.98839	0.0355544	0.0145514	0.00129332	pseudobulk	DESeq2	LRT	glmGamPoi	scranSumFactors
Chd9	3dpi	Glut_25	0.00605394		63.2454	0.976025	0.990442	0.0300522	0.0119792	0.00092399	pseudobulk	DESeq2	LRT	glmGamPoi	scranSumFactors
Luc7l2	3dpi	Glut_25	-0.00687503		96.5363	0.976401	0.990442	-0.0295819	-0.0119792	0.000895294	pseudobulk	DESeq2	LRT	glmGamPoi	scranSumFactors
Gab2	3dpi	Glut_25	-0.00878674		27.0709	0.976741	0.990442	-0.0291548	-0.0119792	0.000869633	pseudobulk	DESeq2	LRT	glmGamPoi	scranSumFactors
Gbf1	3dpi	Glut_25	0.00736318		39.1202	0.97746	0.990442	0.0282538	0.0119792	0.000816707	pseudobulk	DESeq2	LRT	glmGamPoi	scranSumFactors
Tnrc6a	3dpi	Glut_25	-0.00924555		25.6744	0.977652	0.990442	-0.0280127	-0.0119792	0.000802833	pseudobulk	DESeq2	LRT	glmGamPoi	scranSumFactors
Golm2	3dpi	Glut_25	0.00786567		31.0263	0.980262	0.992275	0.0247402	0.00968172	0.000626207	pseudobulk	DESeq2	LRT	glmGamPoi	scranSumFactors
Sec61a2	3dpi	Glut_25	0.00714215		20.9299	0.981512	0.99273	0.023173	0.00911226	0.000549383	pseudobulk	DESeq2	LRT	glmGamPoi	scranSumFactors
Zmym2	3dpi	Glut_25	0.00578382		30.2344	0.983866	0.994133	0.0202228	0.00735357	0.0004184	pseudobulk	DESeq2	LRT	glmGamPoi	scranSumFactors
4632427E13Rik	3dpi	Glut_25	-0.00515562		21.7279	0.986126	0.994133	-0.0173889	-0.00735357	0.000309353	pseudobulk	DESeq2	LRT	glmGamPoi	scranSumFactors
Chfr	3dpi	Glut_25	-0.00518974		21.0501	0.986267	0.994133	-0.0172123	-0.00735357	0.000303101	pseudobulk	DESeq2	LRT	glmGamPoi	scranSumFactors
Prkacb	3dpi	Glut_25	0.00587019		22.5055	0.986363	0.994133	0.0170923	0.00735357	0.00029889	pseudobulk	DESeq2	LRT	glmGamPoi	scranSumFactors
Oxct1	3dpi	Glut_25	0.00506657		22.6296	0.986911	0.994133	0.0164048	0.00735357	0.000275328	pseudobulk	DESeq2	LRT	glmGamPoi	scranSumFactors
Sod2	3dpi	Glut_25	-0.00502723		14.5267	0.989119	0.994815	-0.0136381	-0.00649839	0.000190291	pseudobulk	DESeq2	LRT	glmGamPoi	scranSumFactors
Cep170	3dpi	Glut_25	-0.00425774		24.9999	0.989195	0.994815	-0.0135429	-0.00649839	0.000187643	pseudobulk	DESeq2	LRT	glmGamPoi	scranSumFactors
Snx10	3dpi	Glut_25	-0.0036389		31.1636	0.990332	0.994945	-0.0121175	-0.0063353	0.000150221	pseudobulk	DESeq2	LRT	glmGamPoi	scranSumFactors
Fxr1	3dpi	Glut_25	0.00381397		18.1657	0.991118	0.994945	0.0111323	0.0063353	0.000126788	pseudobulk	DESeq2	LRT	glmGamPoi	scranSumFactors
Grin1	3dpi	Glut_25	-0.00278755		26.5675	0.991733	0.994945	-0.0103612	-0.0063353	0.000109831	pseudobulk	DESeq2	LRT	glmGamPoi	scranSumFactors
Btrc	3dpi	Glut_25	-0.00169859		28.57	0.994961	0.997376	-0.00631574	-0.00328901	4.08089e-05	pseudobulk	DESeq2	LRT	glmGamPoi	scranSumFactors
Ankrd11	3dpi	Glut_25	0.000872221		35.2477	0.997663	0.999276	0.00292901	0.000907365	8.77704e-06	pseudobulk	DESeq2	LRT	glmGamPoi	scranSumFactors
Ptprg	3dpi	Glut_25	-0.000305533		142.95	0.998942	0.999341	-0.00132584	-0.00082578	1.79841e-06	pseudobulk	DESeq2	LRT	glmGamPoi	scranSumFactors
Gigyf2	3dpi	Glut_25	0.000267963		22.3858	0.999341	0.999341	0.00082578	0.00082578	6.97645e-07	pseudobulk	DESeq2	LRT	glmGamPoi	scranSumFactors
Ubb	3dpi	Glut_24	-2.00328		40.0335	5.58795e-06	0.00534684	-4.54141	-2.78536	38.5165	pseudobulk	DESeq2	LRT	glmGamPoi	scranSumFactors
Tmsb10	3dpi	Glut_24	-2.1237		18.6027	9.43838e-06	0.00534684	-4.42966	-2.78536	35.515	pseudobulk	DESeq2	LRT	glmGamPoi	scranSumFactors
Rpl41	3dpi	Glut_24	-1.76193		17.7337	1.85907e-05	0.005962	-4.28118	-2.74986	31.8714	pseudobulk	DESeq2	LRT	glmGamPoi	scranSumFactors
Stmn1	3dpi	Glut_24	-1.51132		25.7833	2.14095e-05	0.005962	-4.24966	-2.74986	31.1449	pseudobulk	DESeq2	LRT	glmGamPoi	scranSumFactors
Ppia	3dpi	Glut_24	-1.94522		21.2133	2.63107e-05	0.005962	-4.20325	-2.74986	30.1033	pseudobulk	DESeq2	LRT	glmGamPoi	scranSumFactors
Mt3	3dpi	Glut_24	-1.81326		28.8359	6.52273e-05	0.0123171	-3.99306	-2.50293	25.7773	pseudobulk	DESeq2	LRT	glmGamPoi	scranSumFactors
Uchl1	3dpi	Glut_24	-1.27145		30.8925	0.000105994	0.0165927	-3.87644	-2.39561	23.6297	pseudobulk	DESeq2	LRT	glmGamPoi	scranSumFactors
ENSMUSG00000116358	3dpi	Glut_24	-1.66536		25.3053	0.000125859	0.0165927	-3.83442	-2.39561	22.8961	pseudobulk	DESeq2	LRT	glmGamPoi	scranSumFactors
Ndn	3dpi	Glut_24	-2.01629		23.0446	0.000131805	0.0165927	-3.82306	-2.39561	22.7012	pseudobulk	DESeq2	LRT	glmGamPoi	scranSumFactors
Tubb2a	3dpi	Glut_24	-1.47074		17.2853	0.000154124	0.0174623	-3.78433	-2.37683	22.048	pseudobulk	DESeq2	LRT	glmGamPoi	scranSumFactors
Atp6v0c	3dpi	Glut_24	-1.46837		30.4159	0.00019631	0.0189724	-3.72372	-2.34607	21.059	pseudobulk	DESeq2	LRT	glmGamPoi	scranSumFactors
Rps8	3dpi	Glut_24	-1.80887		14.1004	0.000205765	0.0189724	-3.71183	-2.34607	20.8697	pseudobulk	DESeq2	LRT	glmGamPoi	scranSumFactors
Aldoa	3dpi	Glut_24	-1.51096		18.1233	0.000221965	0.0189724	-3.69261	-2.34607	20.5666	pseudobulk	DESeq2	LRT	glmGamPoi	scranSumFactors
Cox7c	3dpi	Glut_24	-1.62971		13.2484	0.000243422	0.0189724	-3.66908	-2.34607	20.201	pseudobulk	DESeq2	LRT	glmGamPoi	scranSumFactors
Cfap77	3dpi	Glut_24	-1.83858		10.9212	0.00025118	0.0189724	-3.66105	-2.34607	20.0775	pseudobulk	DESeq2	LRT	glmGamPoi	scranSumFactors
Rpl21	3dpi	Glut_24	-1.95266		13.5567	0.000458153	0.0324429	-3.5041	-2.13891	17.7906	pseudobulk	DESeq2	LRT	glmGamPoi	scranSumFactors
Cox8a	3dpi	Glut_24	-1.64194		19.6762	0.000492961	0.0328544	-3.48455	-2.13386	17.522	pseudobulk	DESeq2	LRT	glmGamPoi	scranSumFactors
Gng3	3dpi	Glut_24	-1.82277		11.7905	0.000545932	0.0343634	-3.45714	-2.11578	17.1511	pseudobulk	DESeq2	LRT	glmGamPoi	scranSumFactors
Nrg3os	3dpi	Glut_24	-1.15818		24.6535	0.000581402	0.0346699	-3.44015	-2.11219	16.9244	pseudobulk	DESeq2	LRT	glmGamPoi	scranSumFactors
Rps15	3dpi	Glut_24	-1.89283		9.45494	0.000691239	0.0391587	-3.39303	-2.06252	16.3092	pseudobulk	DESeq2	LRT	glmGamPoi	scranSumFactors
Rpl11	3dpi	Glut_24	-2.02669		14.6767	0.000910268	0.0491111	-3.31689	-1.96763	15.3542	pseudobulk	DESeq2	LRT	glmGamPoi	scranSumFactors
Rpl24	3dpi	Glut_24	-1.70119		9.60088	0.00110725	0.0526667	-3.26175	-1.93764	14.6919	pseudobulk	DESeq2	LRT	glmGamPoi	scranSumFactors
ENSMUSG00000052291	3dpi	Glut_24	-1.34607		12.2621	0.00110979	0.0526667	-3.26111	-1.93764	14.6842	pseudobulk	DESeq2	LRT	glmGamPoi	scranSumFactors
Rpl19	3dpi	Glut_24	-1.93524		14.7924	0.00111562	0.0526667	-3.25962	-1.93764	14.6667	pseudobulk	DESeq2	LRT	glmGamPoi	scranSumFactors
Hsp90ab1	3dpi	Glut_24	-1.4838		21.9795	0.00127256	0.0576726	-3.2221	-1.89818	14.23	pseudobulk	DESeq2	LRT	glmGamPoi	scranSumFactors
Actb	3dpi	Glut_24	-1.50717		25.4849	0.0017005	0.0741026	-3.13809	-1.78598	13.2903	pseudobulk	DESeq2	LRT	glmGamPoi	scranSumFactors
Pcsk1n	3dpi	Glut_24	-1.22416		55.4333	0.00182217	0.0764637	-3.11778	-1.77158	13.0707	pseudobulk	DESeq2	LRT	glmGamPoi	scranSumFactors
Ndfip1	3dpi	Glut_24	-0.884184		43.8534	0.00191745	0.0775883	-3.10273	-1.76485	12.9098	pseudobulk	DESeq2	LRT	glmGamPoi	scranSumFactors
Ptms	3dpi	Glut_24	-1.32267		11.3469	0.00204064	0.0797259	-3.08425	-1.75228	12.7145	pseudobulk	DESeq2	LRT	glmGamPoi	scranSumFactors
Map4k3	3dpi	Glut_24	0.878714		34.8127	0.00221757	0.0837503	3.05943	1.72933	12.4557	pseudobulk	DESeq2	LRT	glmGamPoi	scranSumFactors
Stmn3	3dpi	Glut_24	-0.997483		24.4778	0.00242069	0.0860326	-3.03308	-1.71671	12.1857	pseudobulk	DESeq2	LRT	glmGamPoi	scranSumFactors
Rplp2	3dpi	Glut_24	-1.61534		8.76506	0.00244496	0.0860326	-3.03007	-1.71671	12.1551	pseudobulk	DESeq2	LRT	glmGamPoi	scranSumFactors
Nap1l5	3dpi	Glut_24	-1.14424		24.6411	0.00250581	0.0860326	-3.02264	-1.71671	12.0799	pseudobulk	DESeq2	LRT	glmGamPoi	scranSumFactors
ENSMUSG00000093383	3dpi	Glut_24	-1.19211		22.8079	0.00334154	0.111352	-2.93444	-1.59215	11.2147	pseudobulk	DESeq2	LRT	glmGamPoi	scranSumFactors
Vti1b	3dpi	Glut_24	-1.62696		8.38377	0.00370383	0.119898	-2.90234	-1.5552	10.9121	pseudobulk	DESeq2	LRT	glmGamPoi	scranSumFactors
Klf12	3dpi	Glut_24	1.01882		17.409	0.00396068	0.124651	2.88128	1.53554	10.7169	pseudobulk	DESeq2	LRT	glmGamPoi	scranSumFactors
Resp18	3dpi	Glut_24	-0.960299		18.7201	0.00417601	0.125497	-2.86455	-1.5321	10.5638	pseudobulk	DESeq2	LRT	glmGamPoi	scranSumFactors
Csmd1	3dpi	Glut_24	0.61254		155.788	0.00420909	0.125497	2.86205	1.5321	10.541	pseudobulk	DESeq2	LRT	glmGamPoi	scranSumFactors
Urgcp	3dpi	Glut_24	-1.166		12.0892	0.00451715	0.131229	-2.83959	-1.50927	10.3384	pseudobulk	DESeq2	LRT	glmGamPoi	scranSumFactors
Myl6	3dpi	Glut_24	-1.35317		14.7791	0.00463437	0.131269	-2.83141	-1.50912	10.2653	pseudobulk	DESeq2	LRT	glmGamPoi	scranSumFactors
Calm2	3dpi	Glut_24	-0.882946		24.4955	0.00529805	0.141889	-2.78833	-1.46879	9.8869	pseudobulk	DESeq2	LRT	glmGamPoi	scranSumFactors
6330403K07Rik	3dpi	Glut_24	-1.15309		16.3246	0.00529908	0.141889	-2.78827	-1.46879	9.88636	pseudobulk	DESeq2	LRT	glmGamPoi	scranSumFactors
Mdh1	3dpi	Glut_24	-1.46959		16.2115	0.00538504	0.141889	-2.78305	-1.46879	9.84126	pseudobulk	DESeq2	LRT	glmGamPoi	scranSumFactors
Isl1	3dpi	Glut_24	-1.23659		18.0923	0.00599649	0.148784	-2.74797	-1.44384	9.54198	pseudobulk	DESeq2	LRT	glmGamPoi	scranSumFactors
Rps27a	3dpi	Glut_24	-1.57167		10.5054	0.00601551	0.148784	-2.74693	-1.44384	9.53322	pseudobulk	DESeq2	LRT	glmGamPoi	scranSumFactors
Calm1	3dpi	Glut_24	-0.841616		26.9632	0.00604066	0.148784	-2.74557	-1.44384	9.52169	pseudobulk	DESeq2	LRT	glmGamPoi	scranSumFactors
Ly6h	3dpi	Glut_24	-1.20121		26.5519	0.00661876	0.159554	-2.71544	-1.40657	9.2705	pseudobulk	DESeq2	LRT	glmGamPoi	scranSumFactors
Atp6v0b	3dpi	Glut_24	-0.875889		31.3487	0.00796709	0.188057	-2.65346	-1.31635	8.76909	pseudobulk	DESeq2	LRT	glmGamPoi	scranSumFactors
Cd81	3dpi	Glut_24	-1.46661		15.2845	0.00870512	0.201284	-2.62342	-1.2779	8.53335	pseudobulk	DESeq2	LRT	glmGamPoi	scranSumFactors
Gpc6	3dpi	Glut_24	-0.805952		36.9584	0.00945884	0.212159	-2.59501	-1.24765	8.31463	pseudobulk	DESeq2	LRT	glmGamPoi	scranSumFactors
Mapk10	3dpi	Glut_24	0.622222		58.5729	0.00954998	0.212159	2.59171	1.24765	8.28951	pseudobulk	DESeq2	LRT	glmGamPoi	scranSumFactors
Snhg20	3dpi	Glut_24	-1.01888		20.2804	0.0101458	0.221062	-2.57082	-1.22371	8.13164	pseudobulk	DESeq2	LRT	glmGamPoi	scranSumFactors
Cdc42	3dpi	Glut_24	-0.878848		18.4952	0.010664	0.227967	-2.55352	-1.20561	8.00256	pseudobulk	DESeq2	LRT	glmGamPoi	scranSumFactors
Tmsb4x	3dpi	Glut_24	-1.06934		14.774	0.010938	0.229496	-2.54467	-1.20166	7.9371	pseudobulk	DESeq2	LRT	glmGamPoi	scranSumFactors
Ywhag	3dpi	Glut_24	-0.904983		15.1926	0.0114922	0.236138	-2.52736	-1.18469	7.81018	pseudobulk	DESeq2	LRT	glmGamPoi	scranSumFactors
Atp5a1	3dpi	Glut_24	-1.10217		10.2225	0.0116714	0.236138	-2.52193	-1.18469	7.77059	pseudobulk	DESeq2	LRT	glmGamPoi	scranSumFactors
Fth1	3dpi	Glut_24	-0.977569		16.5636	0.0123466	0.245415	-2.50208	-1.16156	7.62737	pseudobulk	DESeq2	LRT	glmGamPoi	scranSumFactors
Rbm26	3dpi	Glut_24	-0.763936		22.4491	0.0128624	0.251259	-2.48756	-1.1473	7.52375	pseudobulk	DESeq2	LRT	glmGamPoi	scranSumFactors
Dgkg	3dpi	Glut_24	0.869878		14.2395	0.0136327	0.261795	2.4668	1.12216	7.37735	pseudobulk	DESeq2	LRT	glmGamPoi	scranSumFactors
ENSMUSG00000040904	3dpi	Glut_24	-1.21198		6.71476	0.0143873	0.265507	-2.44745	-1.11347	7.24271	pseudobulk	DESeq2	LRT	glmGamPoi	scranSumFactors
Ptprm	3dpi	Glut_24	0.532897		165.443	0.0144482	0.265507	2.44592	1.11347	7.23219	pseudobulk	DESeq2	LRT	glmGamPoi	scranSumFactors
Zfp462	3dpi	Glut_24	0.559008		49.174	0.0148347	0.265507	2.43639	1.11347	7.16656	pseudobulk	DESeq2	LRT	glmGamPoi	scranSumFactors
ENSMUSG00000093593	3dpi	Glut_24	-1.20436		6.6423	0.0149953	0.265507	-2.43249	-1.11347	7.13986	pseudobulk	DESeq2	LRT	glmGamPoi	scranSumFactors
Actg1	3dpi	Glut_24	-1.01891		17.7278	0.015376	0.265507	-2.4234	-1.11347	7.07781	pseudobulk	DESeq2	LRT	glmGamPoi	scranSumFactors
Mllt11	3dpi	Glut_24	-0.993869		11.9629	0.015573	0.265507	-2.41877	-1.11347	7.04639	pseudobulk	DESeq2	LRT	glmGamPoi	scranSumFactors
Ppp1r13b	3dpi	Glut_24	-0.992844		10.989	0.0157536	0.265507	-2.41457	-1.11347	7.01796	pseudobulk	DESeq2	LRT	glmGamPoi	scranSumFactors
Fau	3dpi	Glut_24	-1.56748		21.3295	0.0159079	0.265507	-2.41102	-1.11347	6.99396	pseudobulk	DESeq2	LRT	glmGamPoi	scranSumFactors
Ncoa7	3dpi	Glut_24	-0.760705		19.7475	0.0159908	0.265507	-2.40912	-1.11347	6.98117	pseudobulk	DESeq2	LRT	glmGamPoi	scranSumFactors
Eef1a1	3dpi	Glut_24	-1.0138		23.3489	0.0161695	0.265507	-2.40507	-1.11347	6.95388	pseudobulk	DESeq2	LRT	glmGamPoi	scranSumFactors
Stmn2	3dpi	Glut_24	-0.845473		29.9104	0.0166693	0.269804	-2.39392	-1.10351	6.87927	pseudobulk	DESeq2	LRT	glmGamPoi	scranSumFactors
Hnrnpdl	3dpi	Glut_24	-0.917947		12.6831	0.0174074	0.27455	-2.37799	-1.09264	6.77357	pseudobulk	DESeq2	LRT	glmGamPoi	scranSumFactors
Thra	3dpi	Glut_24	-0.845414		14.0518	0.0174471	0.27455	-2.37715	-1.09264	6.76802	pseudobulk	DESeq2	LRT	glmGamPoi	scranSumFactors
Syt7	3dpi	Glut_24	0.850579		14.8531	0.0178651	0.277277	2.3684	1.08646	6.71053	pseudobulk	DESeq2	LRT	glmGamPoi	scranSumFactors
Dlgap1	3dpi	Glut_24	0.569729		87.0334	0.018186	0.278443	2.36181	1.08382	6.6674	pseudobulk	DESeq2	LRT	glmGamPoi	scranSumFactors
Arhgap35	3dpi	Glut_24	0.840373		14.7446	0.0190563	0.285978	2.34443	1.06699	6.55463	pseudobulk	DESeq2	LRT	glmGamPoi	scranSumFactors
Frmd5	3dpi	Glut_24	0.742915		22.0451	0.0192589	0.285978	2.34048	1.06699	6.52921	pseudobulk	DESeq2	LRT	glmGamPoi	scranSumFactors
Kxd1	3dpi	Glut_24	-1.20393		6.04191	0.0194354	0.285978	-2.33707	-1.06699	6.50731	pseudobulk	DESeq2	LRT	glmGamPoi	scranSumFactors
Rapgef6	3dpi	Glut_24	-0.718746		24.9387	0.01983	0.288044	-2.32955	-1.06242	6.45915	pseudobulk	DESeq2	LRT	glmGamPoi	scranSumFactors
Lrig2	3dpi	Glut_24	-0.764907		16.4642	0.0211387	0.302126	-2.3055	-1.03188	6.30682	pseudobulk	DESeq2	LRT	glmGamPoi	scranSumFactors
Camk1d	3dpi	Glut_24	0.8787		11.6701	0.0213328	0.302126	2.30204	1.03188	6.28513	pseudobulk	DESeq2	LRT	glmGamPoi	scranSumFactors
Mdga2	3dpi	Glut_24	-0.50791		155.008	0.0225096	0.306553	-2.28166	-1.02248	6.15824	pseudobulk	DESeq2	LRT	glmGamPoi	scranSumFactors
Pdzrn4	3dpi	Glut_24	0.52762		67.4159	0.022575	0.306553	2.28055	1.02248	6.15142	pseudobulk	DESeq2	LRT	glmGamPoi	scranSumFactors
Cep350	3dpi	Glut_24	0.842911		15.9794	0.0227881	0.306553	2.27697	1.02248	6.12932	pseudobulk	DESeq2	LRT	glmGamPoi	scranSumFactors
Lef1	3dpi	Glut_24	0.625598		25.4129	0.0229627	0.306553	2.27406	1.02248	6.11138	pseudobulk	DESeq2	LRT	glmGamPoi	scranSumFactors
Ywhae	3dpi	Glut_24	-1.02404		14.5794	0.0229982	0.306553	-2.27346	-1.02248	6.10775	pseudobulk	DESeq2	LRT	glmGamPoi	scranSumFactors
Plcb1	3dpi	Glut_24	0.750689		43.2344	0.0239265	0.31399	2.25831	1.00689	6.01507	pseudobulk	DESeq2	LRT	glmGamPoi	scranSumFactors
Kcnq1ot1	3dpi	Glut_24	0.551572		44.4305	0.0242246	0.31399	2.25355	1.00689	5.98616	pseudobulk	DESeq2	LRT	glmGamPoi	scranSumFactors
Zeb1	3dpi	Glut_24	0.543135		48.9624	0.0244037	0.31399	2.25071	1.00689	5.96899	pseudobulk	DESeq2	LRT	glmGamPoi	scranSumFactors
Camkmt	3dpi	Glut_24	0.733586		19.7929	0.0246647	0.31399	2.24661	1.00689	5.94422	pseudobulk	DESeq2	LRT	glmGamPoi	scranSumFactors
Acyp2	3dpi	Glut_24	0.672232		26.9804	0.0257032	0.323574	2.23067	0.987139	5.8485	pseudobulk	DESeq2	LRT	glmGamPoi	scranSumFactors
Ppm1e	3dpi	Glut_24	0.785548		20.9994	0.0266113	0.331325	2.21717	0.971449	5.76832	pseudobulk	DESeq2	LRT	glmGamPoi	scranSumFactors
Catspere2	3dpi	Glut_24	0.656681		18.5997	0.0276817	0.337511	2.20177	0.959094	5.67769	pseudobulk	DESeq2	LRT	glmGamPoi	scranSumFactors
Hspa8	3dpi	Glut_24	-0.819889		15.7773	0.0278865	0.337511	-2.19888	-0.959094	5.66081	pseudobulk	DESeq2	LRT	glmGamPoi	scranSumFactors
Marchf1	3dpi	Glut_24	0.626786		52.3348	0.0281208	0.337511	2.1956	0.959094	5.64166	pseudobulk	DESeq2	LRT	glmGamPoi	scranSumFactors
Timp2	3dpi	Glut_24	-1.02506		9.91679	0.0282997	0.337511	-2.19311	-0.959094	5.62716	pseudobulk	DESeq2	LRT	glmGamPoi	scranSumFactors
Selenok	3dpi	Glut_24	-1.05886		10.7352	0.0287192	0.338946	-2.18732	-0.95625	5.59356	pseudobulk	DESeq2	LRT	glmGamPoi	scranSumFactors
Rhbdl1	3dpi	Glut_24	-1.12285		5.98163	0.0296158	0.345925	-2.17519	-0.942524	5.52358	pseudobulk	DESeq2	LRT	glmGamPoi	scranSumFactors
Gad1	3dpi	Glut_24	-0.714495		21.5281	0.0302677	0.349931	-2.16657	-0.934722	5.4742	pseudobulk	DESeq2	LRT	glmGamPoi	scranSumFactors
Frmpd4	3dpi	Glut_24	0.651595		67.6285	0.0326166	0.373278	2.13677	0.890349	5.30575	pseudobulk	DESeq2	LRT	glmGamPoi	scranSumFactors
4933406I18Rik	3dpi	Glut_24	0.764824		13.5422	0.0333368	0.376647	2.128	0.884091	5.25684	pseudobulk	DESeq2	LRT	glmGamPoi	scranSumFactors
Slc16a10	3dpi	Glut_24	0.489423		72.7627	0.0335758	0.376647	2.12513	0.884091	5.24088	pseudobulk	DESeq2	LRT	glmGamPoi	scranSumFactors
Pkm	3dpi	Glut_24	-0.884843		10.2078	0.0342052	0.377958	-2.11764	-0.881665	5.19945	pseudobulk	DESeq2	LRT	glmGamPoi	scranSumFactors
Aff4	3dpi	Glut_24	-0.804247		19.9493	0.0343598	0.377958	-2.11582	-0.881665	5.18941	pseudobulk	DESeq2	LRT	glmGamPoi	scranSumFactors
Tmem178b	3dpi	Glut_24	0.48525		73.8405	0.0357023	0.387483	2.1003	0.864192	5.10429	pseudobulk	DESeq2	LRT	glmGamPoi	scranSumFactors
Chd2	3dpi	Glut_24	0.617817		18.023	0.0359097	0.387483	2.09795	0.864192	5.09147	pseudobulk	DESeq2	LRT	glmGamPoi	scranSumFactors
Kcnk10	3dpi	Glut_24	-0.772127		11.5343	0.0380047	0.40622	-2.0748	-0.830564	4.96646	pseudobulk	DESeq2	LRT	glmGamPoi	scranSumFactors
Cdh22	3dpi	Glut_24	-0.598617		21.7647	0.0388227	0.411086	-2.06606	-0.821985	4.91976	pseudobulk	DESeq2	LRT	glmGamPoi	scranSumFactors
Asic2	3dpi	Glut_24	0.74479		164.149	0.0413633	0.429871	2.03987	0.789412	4.78159	pseudobulk	DESeq2	LRT	glmGamPoi	scranSumFactors
Rgl1	3dpi	Glut_24	0.68887		20.6672	0.0417204	0.429871	2.0363	0.789412	4.76295	pseudobulk	DESeq2	LRT	glmGamPoi	scranSumFactors
Luc7l2	3dpi	Glut_24	-0.476071		45.7277	0.0418231	0.429871	-2.03528	-0.789412	4.75762	pseudobulk	DESeq2	LRT	glmGamPoi	scranSumFactors
Zcchc7	3dpi	Glut_24	-0.538843		33.9479	0.0421145	0.429871	-2.03239	-0.789412	4.74258	pseudobulk	DESeq2	LRT	glmGamPoi	scranSumFactors
Dlgap4	3dpi	Glut_24	0.775538		10.3702	0.0440247	0.43066	2.01386	0.788063	4.64686	pseudobulk	DESeq2	LRT	glmGamPoi	scranSumFactors
Lyst	3dpi	Glut_24	-0.714051		15.0548	0.0454194	0.43066	-2.00075	-0.788063	4.57992	pseudobulk	DESeq2	LRT	glmGamPoi	scranSumFactors
Tmem132b	3dpi	Glut_24	0.743273		15.8889	0.0454477	0.43066	2.00049	0.788063	4.57859	pseudobulk	DESeq2	LRT	glmGamPoi	scranSumFactors
Zcchc18	3dpi	Glut_24	-0.599382		26.4992	0.0456013	0.43066	-1.99907	-0.788063	4.57136	pseudobulk	DESeq2	LRT	glmGamPoi	scranSumFactors
Dtna	3dpi	Glut_24	0.617341		23.189	0.0456162	0.43066	1.99893	0.788063	4.57066	pseudobulk	DESeq2	LRT	glmGamPoi	scranSumFactors
Nox4	3dpi	Glut_24	0.98932		22.7517	0.0457832	0.43066	1.99739	0.788063	4.56284	pseudobulk	DESeq2	LRT	glmGamPoi	scranSumFactors
Extl3	3dpi	Glut_24	0.84372		14.2059	0.0458476	0.43066	1.99679	0.788063	4.55984	pseudobulk	DESeq2	LRT	glmGamPoi	scranSumFactors
Pcdh7	3dpi	Glut_24	-0.457574		144.518	0.0460971	0.43066	-1.9945	-0.788063	4.54823	pseudobulk	DESeq2	LRT	glmGamPoi	scranSumFactors
Cask	3dpi	Glut_24	0.647226		21.8284	0.0468542	0.43066	1.98762	0.788063	4.51346	pseudobulk	DESeq2	LRT	glmGamPoi	scranSumFactors
Nav3	3dpi	Glut_24	0.476618		54.6806	0.0476214	0.43066	1.98073	0.788063	4.47888	pseudobulk	DESeq2	LRT	glmGamPoi	scranSumFactors
Wwox	3dpi	Glut_24	-0.681942		25.4046	0.0476621	0.43066	-1.98037	-0.788063	4.47706	pseudobulk	DESeq2	LRT	glmGamPoi	scranSumFactors
Mtch1	3dpi	Glut_24	-0.808795		13.6147	0.0476826	0.43066	-1.98019	-0.788063	4.47615	pseudobulk	DESeq2	LRT	glmGamPoi	scranSumFactors
Maob	3dpi	Glut_24	0.84865		22.3069	0.0477301	0.43066	1.97976	0.788063	4.47403	pseudobulk	DESeq2	LRT	glmGamPoi	scranSumFactors
Tsc22d1	3dpi	Glut_24	-0.606585		27.88	0.0478724	0.43066	-1.9785	-0.788063	4.4677	pseudobulk	DESeq2	LRT	glmGamPoi	scranSumFactors
Hint1	3dpi	Glut_24	-0.93466		9.25167	0.0478934	0.43066	-1.97831	-0.788063	4.46677	pseudobulk	DESeq2	LRT	glmGamPoi	scranSumFactors
ENSMUSG00000054885	3dpi	Glut_24	0.671748		17.8813	0.0492564	0.439429	1.96637	0.773157	4.40725	pseudobulk	DESeq2	LRT	glmGamPoi	scranSumFactors
Mirg	3dpi	Glut_24	-0.561453		29.4595	0.0505443	0.443735	-1.95533	-0.765902	4.35272	pseudobulk	DESeq2	LRT	glmGamPoi	scranSumFactors
Amy1	3dpi	Glut_24	0.777498		12.0314	0.0512023	0.443735	1.94978	0.765902	4.32548	pseudobulk	DESeq2	LRT	glmGamPoi	scranSumFactors
Pi4ka	3dpi	Glut_24	0.580253		17.8676	0.0513021	0.443735	1.94894	0.765902	4.32138	pseudobulk	DESeq2	LRT	glmGamPoi	scranSumFactors
Bmpr2	3dpi	Glut_24	-0.667522		14.9891	0.0513056	0.443735	-1.94891	-0.765902	4.32123	pseudobulk	DESeq2	LRT	glmGamPoi	scranSumFactors
Spcs2	3dpi	Glut_24	-1.139		11.7228	0.0537627	0.45766	-1.92874	-0.742705	4.22314	pseudobulk	DESeq2	LRT	glmGamPoi	scranSumFactors
Nkain2	3dpi	Glut_24	-0.669118		65.9087	0.0537832	0.45766	-1.92858	-0.742705	4.22234	pseudobulk	DESeq2	LRT	glmGamPoi	scranSumFactors
Dip2c	3dpi	Glut_24	0.520381		27.0231	0.0541275	0.45766	1.92581	0.742705	4.20902	pseudobulk	DESeq2	LRT	glmGamPoi	scranSumFactors
Clasp1	3dpi	Glut_24	0.741603		15.346	0.0547962	0.45968	1.92049	0.739374	4.18341	pseudobulk	DESeq2	LRT	glmGamPoi	scranSumFactors
Bod1l	3dpi	Glut_24	0.807845		9.12677	0.0551778	0.45968	1.91747	0.739374	4.16896	pseudobulk	DESeq2	LRT	glmGamPoi	scranSumFactors
Pnma3	3dpi	Glut_24	0.849994		7.66531	0.0556197	0.459979	1.914	0.738881	4.15236	pseudobulk	DESeq2	LRT	glmGamPoi	scranSumFactors
Rpl9	3dpi	Glut_24	-1.14828		13.1261	0.0566076	0.464756	-1.90633	-0.731037	4.11581	pseudobulk	DESeq2	LRT	glmGamPoi	scranSumFactors
Runx2	3dpi	Glut_24	0.584563		21.4741	0.0572041	0.466275	1.90175	0.728553	4.09409	pseudobulk	DESeq2	LRT	glmGamPoi	scranSumFactors
Dync1i1	3dpi	Glut_24	0.412527		43.452	0.0588891	0.475769	1.88902	0.713124	4.03412	pseudobulk	DESeq2	LRT	glmGamPoi	scranSumFactors
Slc22a17	3dpi	Glut_24	-0.739237		13.8275	0.0592086	0.475769	-1.88664	-0.713124	4.02297	pseudobulk	DESeq2	LRT	glmGamPoi	scranSumFactors
Tmem59	3dpi	Glut_24	-0.950372		9.41174	0.0610254	0.486914	-1.87331	-0.695226	3.96087	pseudobulk	DESeq2	LRT	glmGamPoi	scranSumFactors
Mettl23	3dpi	Glut_24	-0.709264		25.4722	0.0627543	0.497207	-1.86093	-0.67889	3.90371	pseudobulk	DESeq2	LRT	glmGamPoi	scranSumFactors
Tax1bp1	3dpi	Glut_24	-0.730696		11.6225	0.0642417	0.505457	-1.8505	-0.665928	3.85598	pseudobulk	DESeq2	LRT	glmGamPoi	scranSumFactors
Grip1	3dpi	Glut_24	0.403847		120.278	0.0650051	0.507937	1.84522	0.662054	3.83197	pseudobulk	DESeq2	LRT	glmGamPoi	scranSumFactors
Large1	3dpi	Glut_24	0.466783		25.7982	0.0658496	0.511011	1.83945	0.657264	3.80579	pseudobulk	DESeq2	LRT	glmGamPoi	scranSumFactors
Rit2	3dpi	Glut_24	-0.580152		17.006	0.0666925	0.514032	-1.83374	-0.652573	3.78004	pseudobulk	DESeq2	LRT	glmGamPoi	scranSumFactors
Eml2	3dpi	Glut_24	-0.67571		11.5326	0.0672267	0.514648	-1.83016	-0.651618	3.76392	pseudobulk	DESeq2	LRT	glmGamPoi	scranSumFactors
Larp1	3dpi	Glut_24	-0.643619		13.9311	0.068967	0.518463	-1.81864	-0.645717	3.71241	pseudobulk	DESeq2	LRT	glmGamPoi	scranSumFactors
ENSMUSG00000085363	3dpi	Glut_24	-0.5365		18.92	0.0699375	0.518463	-1.81232	-0.645717	3.68433	pseudobulk	DESeq2	LRT	glmGamPoi	scranSumFactors
Pcdh9	3dpi	Glut_24	-0.551997		286.173	0.070587	0.518463	-1.80813	-0.645717	3.66579	pseudobulk	DESeq2	LRT	glmGamPoi	scranSumFactors
Prkca	3dpi	Glut_24	-0.76695		38.1494	0.0714848	0.518463	-1.80239	-0.645717	3.64048	pseudobulk	DESeq2	LRT	glmGamPoi	scranSumFactors
Stx16	3dpi	Glut_24	-0.574602		18.1284	0.0728328	0.518463	-1.79388	-0.645717	3.60317	pseudobulk	DESeq2	LRT	glmGamPoi	scranSumFactors
Tcf20	3dpi	Glut_24	0.453323		32.9453	0.0729924	0.518463	1.79288	0.645717	3.5988	pseudobulk	DESeq2	LRT	glmGamPoi	scranSumFactors
Ptprn2	3dpi	Glut_24	0.410758		62.2776	0.0735757	0.518463	1.78924	0.645717	3.58295	pseudobulk	DESeq2	LRT	glmGamPoi	scranSumFactors
Akap8l	3dpi	Glut_24	0.643919		23.787	0.0736133	0.518463	1.78901	0.645717	3.58193	pseudobulk	DESeq2	LRT	glmGamPoi	scranSumFactors
ENSMUSG00000117000	3dpi	Glut_24	-0.650001		15.3214	0.0741333	0.518463	-1.78579	-0.645717	3.56792	pseudobulk	DESeq2	LRT	glmGamPoi	scranSumFactors
Nek1	3dpi	Glut_24	-0.617828		15.3847	0.0744766	0.518463	-1.78367	-0.645717	3.55874	pseudobulk	DESeq2	LRT	glmGamPoi	scranSumFactors
Farp1	3dpi	Glut_24	0.53429		20.1115	0.0756946	0.518463	1.77623	0.645717	3.52654	pseudobulk	DESeq2	LRT	glmGamPoi	scranSumFactors
Cst3	3dpi	Glut_24	-0.826621		20.7829	0.0760578	0.518463	-1.77403	-0.645717	3.51706	pseudobulk	DESeq2	LRT	glmGamPoi	scranSumFactors
Fryl	3dpi	Glut_24	0.617638		16.725	0.076089	0.518463	1.77384	0.645717	3.51625	pseudobulk	DESeq2	LRT	glmGamPoi	scranSumFactors
Gap43	3dpi	Glut_24	-0.5389		17.5485	0.0767738	0.518463	-1.76972	-0.645717	3.49852	pseudobulk	DESeq2	LRT	glmGamPoi	scranSumFactors
Map2k4	3dpi	Glut_24	-0.627917		19.3284	0.0768644	0.518463	-1.76918	-0.645717	3.49619	pseudobulk	DESeq2	LRT	glmGamPoi	scranSumFactors
Soga3	3dpi	Glut_24	-0.529968		18.3016	0.0772549	0.518463	-1.76684	-0.645717	3.48617	pseudobulk	DESeq2	LRT	glmGamPoi	scranSumFactors
Klhdc10	3dpi	Glut_24	-0.565407		16.8364	0.0773873	0.518463	-1.76605	-0.645717	3.48279	pseudobulk	DESeq2	LRT	glmGamPoi	scranSumFactors
Ica1	3dpi	Glut_24	0.604036		13.8002	0.0774293	0.518463	1.7658	0.645717	3.48172	pseudobulk	DESeq2	LRT	glmGamPoi	scranSumFactors
Rbm39	3dpi	Glut_24	-0.387226		43.946	0.0777905	0.518463	-1.76365	-0.645717	3.47253	pseudobulk	DESeq2	LRT	glmGamPoi	scranSumFactors
Galntl6	3dpi	Glut_24	0.788836		45.7278	0.0778564	0.518463	1.76326	0.645717	3.47086	pseudobulk	DESeq2	LRT	glmGamPoi	scranSumFactors
Zfr	3dpi	Glut_24	-0.460927		25.4715	0.0779511	0.518463	-1.7627	-0.645717	3.46846	pseudobulk	DESeq2	LRT	glmGamPoi	scranSumFactors
Elavl2	3dpi	Glut_24	-0.514534		120.567	0.0781046	0.518463	-1.76179	-0.645717	3.46458	pseudobulk	DESeq2	LRT	glmGamPoi	scranSumFactors
Sobp	3dpi	Glut_24	0.55838		20.557	0.0784516	0.518463	1.75974	0.645717	3.45584	pseudobulk	DESeq2	LRT	glmGamPoi	scranSumFactors
Pgap1	3dpi	Glut_24	0.766787		10.2578	0.0787075	0.518463	1.75824	0.645717	3.44943	pseudobulk	DESeq2	LRT	glmGamPoi	scranSumFactors
Tnik	3dpi	Glut_24	0.438775		68.5692	0.0841698	0.53417	1.72699	0.621654	3.31801	pseudobulk	DESeq2	LRT	glmGamPoi	scranSumFactors
Ddx24	3dpi	Glut_24	-0.659402		11.1955	0.0842016	0.53417	-1.72681	-0.621654	3.31727	pseudobulk	DESeq2	LRT	glmGamPoi	scranSumFactors
Hecw2	3dpi	Glut_24	0.515041		27.9038	0.0844144	0.53417	1.72563	0.621654	3.31236	pseudobulk	DESeq2	LRT	glmGamPoi	scranSumFactors
Nedd4l	3dpi	Glut_24	0.439781		31.9896	0.0844983	0.53417	1.72516	0.621654	3.31043	pseudobulk	DESeq2	LRT	glmGamPoi	scranSumFactors
Mcu	3dpi	Glut_24	0.58428		14.4688	0.0846586	0.53417	1.72427	0.621654	3.30674	pseudobulk	DESeq2	LRT	glmGamPoi	scranSumFactors
Nrxn1	3dpi	Glut_24	-0.344378		276.502	0.0847219	0.53417	-1.72392	-0.621654	3.30528	pseudobulk	DESeq2	LRT	glmGamPoi	scranSumFactors
Foxn3	3dpi	Glut_24	0.619575		16.2036	0.0849387	0.53417	1.72272	0.621654	3.30031	pseudobulk	DESeq2	LRT	glmGamPoi	scranSumFactors
Ubxn4	3dpi	Glut_24	-0.561784		14.8389	0.086542	0.53417	-1.71393	-0.621654	3.264	pseudobulk	DESeq2	LRT	glmGamPoi	scranSumFactors
Vps13a	3dpi	Glut_24	0.62823		12.3566	0.0865814	0.53417	1.71371	0.621654	3.26312	pseudobulk	DESeq2	LRT	glmGamPoi	scranSumFactors
Inpp4b	3dpi	Glut_24	0.376843		274.482	0.0872153	0.53417	1.71027	0.621654	3.24899	pseudobulk	DESeq2	LRT	glmGamPoi	scranSumFactors
Zwint	3dpi	Glut_24	-0.492891		21.9537	0.0877491	0.53417	-1.70739	-0.621654	3.23718	pseudobulk	DESeq2	LRT	glmGamPoi	scranSumFactors
Fgfr2	3dpi	Glut_24	-0.333066		123.13	0.0880331	0.53417	-1.70587	-0.621654	3.23093	pseudobulk	DESeq2	LRT	glmGamPoi	scranSumFactors
Ahi1	3dpi	Glut_24	-0.391293		92.4363	0.0885814	0.53417	-1.70293	-0.621654	3.21893	pseudobulk	DESeq2	LRT	glmGamPoi	scranSumFactors
Syn3	3dpi	Glut_24	0.57402		16.7248	0.088675	0.53417	1.70243	0.621654	3.2169	pseudobulk	DESeq2	LRT	glmGamPoi	scranSumFactors
Magi1	3dpi	Glut_24	0.41082		40.4393	0.0887996	0.53417	1.70176	0.621654	3.21419	pseudobulk	DESeq2	LRT	glmGamPoi	scranSumFactors
4930555F03Rik	3dpi	Glut_24	-0.502977		25.1267	0.0890288	0.53417	-1.70054	-0.621654	3.20921	pseudobulk	DESeq2	LRT	glmGamPoi	scranSumFactors
Cdan1	3dpi	Glut_24	0.590771		13.394	0.0891069	0.53417	1.70013	0.621654	3.20752	pseudobulk	DESeq2	LRT	glmGamPoi	scranSumFactors
Cacna1a	3dpi	Glut_24	0.356432		53.3651	0.0898383	0.53572	1.69625	0.619299	3.19176	pseudobulk	DESeq2	LRT	glmGamPoi	scranSumFactors
Fut9	3dpi	Glut_24	0.388569		60.5937	0.0905727	0.537271	1.69238	0.616944	3.17609	pseudobulk	DESeq2	LRT	glmGamPoi	scranSumFactors
Trip4	3dpi	Glut_24	-0.702648		8.46612	0.0912684	0.538579	-1.68874	-0.614964	3.16138	pseudobulk	DESeq2	LRT	glmGamPoi	scranSumFactors
Ncam2	3dpi	Glut_24	0.580751		40.8481	0.0920147	0.540169	1.68486	0.612557	3.14574	pseudobulk	DESeq2	LRT	glmGamPoi	scranSumFactors
Dnmt3a	3dpi	Glut_24	0.47471		23.9092	0.093054	0.542096	1.6795	0.609646	3.12422	pseudobulk	DESeq2	LRT	glmGamPoi	scranSumFactors
Nav1	3dpi	Glut_24	0.523468		24.9429	0.0935513	0.542096	1.67696	0.609646	3.11401	pseudobulk	DESeq2	LRT	glmGamPoi	scranSumFactors
Fam171a1	3dpi	Glut_24	0.627307		10.6394	0.0939972	0.542096	1.67468	0.609646	3.10492	pseudobulk	DESeq2	LRT	glmGamPoi	scranSumFactors
Stag1	3dpi	Glut_24	-0.471229		24.9313	0.0947741	0.542096	-1.67073	-0.609646	3.0892	pseudobulk	DESeq2	LRT	glmGamPoi	scranSumFactors
Nfat5	3dpi	Glut_24	0.525028		17.7808	0.0950207	0.542096	1.66949	0.609646	3.08424	pseudobulk	DESeq2	LRT	glmGamPoi	scranSumFactors
Ppm1h	3dpi	Glut_24	0.585815		16.3705	0.0952137	0.542096	1.66851	0.609646	3.08037	pseudobulk	DESeq2	LRT	glmGamPoi	scranSumFactors
Ralgps1	3dpi	Glut_24	0.57262		21.2068	0.0963546	0.545849	1.66279	0.603992	3.05767	pseudobulk	DESeq2	LRT	glmGamPoi	scranSumFactors
Impact	3dpi	Glut_24	-0.493089		17.6277	0.0986502	0.556073	-1.65143	-0.588684	3.01295	pseudobulk	DESeq2	LRT	glmGamPoi	scranSumFactors
Grid1	3dpi	Glut_24	0.318937		74.1609	0.101453	0.569038	1.63785	0.569468	2.95999	pseudobulk	DESeq2	LRT	glmGamPoi	scranSumFactors
Nav2	3dpi	Glut_24	0.420974		87.8557	0.102091	0.569801	1.6348	0.568345	2.94816	pseudobulk	DESeq2	LRT	glmGamPoi	scranSumFactors
Ppp1r12a	3dpi	Glut_24	0.556494		16.531	0.1042	0.575574	1.62483	0.559861	2.90972	pseudobulk	DESeq2	LRT	glmGamPoi	scranSumFactors
Map7	3dpi	Glut_24	0.601607		14.3367	0.104812	0.575574	1.62196	0.559861	2.89872	pseudobulk	DESeq2	LRT	glmGamPoi	scranSumFactors
Dennd6a	3dpi	Glut_24	-0.590933		12.7537	0.104829	0.575574	-1.62188	-0.559861	2.89843	pseudobulk	DESeq2	LRT	glmGamPoi	scranSumFactors
Rbms3	3dpi	Glut_24	0.36777		72.7882	0.105388	0.575574	1.61927	0.559861	2.88846	pseudobulk	DESeq2	LRT	glmGamPoi	scranSumFactors
Bicd1	3dpi	Glut_24	0.509532		29.0462	0.105842	0.575574	1.61717	0.559861	2.8804	pseudobulk	DESeq2	LRT	glmGamPoi	scranSumFactors
Ppp1r9a	3dpi	Glut_24	-0.465989		39.1073	0.106308	0.575574	-1.61501	-0.559861	2.87218	pseudobulk	DESeq2	LRT	glmGamPoi	scranSumFactors
Stxbp5l	3dpi	Glut_24	0.468197		36.2743	0.107203	0.575574	1.61089	0.559861	2.85651	pseudobulk	DESeq2	LRT	glmGamPoi	scranSumFactors
Ewsr1	3dpi	Glut_24	-0.521482		15.5103	0.10763	0.575574	-1.60894	-0.559861	2.84911	pseudobulk	DESeq2	LRT	glmGamPoi	scranSumFactors
Sesn1	3dpi	Glut_24	0.55457		13.2322	0.107698	0.575574	1.60863	0.559861	2.84792	pseudobulk	DESeq2	LRT	glmGamPoi	scranSumFactors
Itm2b	3dpi	Glut_24	-0.843464		34.7602	0.108355	0.576365	-1.60563	-0.558702	2.83659	pseudobulk	DESeq2	LRT	glmGamPoi	scranSumFactors
ENSMUSG00000092329	3dpi	Glut_24	-0.276375		169.56	0.108952	0.576836	-1.60292	-0.558012	2.82634	pseudobulk	DESeq2	LRT	glmGamPoi	scranSumFactors
Kcnd2	3dpi	Glut_24	0.34297		308.482	0.110097	0.580187	1.59776	0.553111	2.80689	pseudobulk	DESeq2	LRT	glmGamPoi	scranSumFactors
Cacna2d2	3dpi	Glut_24	-0.560052		14.0507	0.111408	0.584378	-1.59189	-0.547001	2.78492	pseudobulk	DESeq2	LRT	glmGamPoi	scranSumFactors
Xrn1	3dpi	Glut_24	0.499566		16.5131	0.112019	0.584875	1.58918	0.546278	2.77479	pseudobulk	DESeq2	LRT	glmGamPoi	scranSumFactors
Ablim3	3dpi	Glut_24	0.604809		13.4437	0.114456	0.594855	1.57848	0.531813	2.735	pseudobulk	DESeq2	LRT	glmGamPoi	scranSumFactors
Srsf7	3dpi	Glut_24	-0.61852		12.3621	0.1153	0.596504	-1.57481	-0.529435	2.72146	pseudobulk	DESeq2	LRT	glmGamPoi	scranSumFactors
Ubap2l	3dpi	Glut_24	-0.565406		12.7005	0.118025	0.605123	-1.56312	-0.517047	2.67851	pseudobulk	DESeq2	LRT	glmGamPoi	scranSumFactors
Usp29	3dpi	Glut_24	0.525333		37.572	0.118887	0.605123	1.55946	0.517047	2.66517	pseudobulk	DESeq2	LRT	glmGamPoi	scranSumFactors
Gnb1	3dpi	Glut_24	-0.458645		22.8698	0.118924	0.605123	-1.55931	-0.517047	2.6646	pseudobulk	DESeq2	LRT	glmGamPoi	scranSumFactors
Rock1	3dpi	Glut_24	0.501872		22.9567	0.119102	0.605123	1.55855	0.517047	2.66186	pseudobulk	DESeq2	LRT	glmGamPoi	scranSumFactors
Huwe1	3dpi	Glut_24	-0.511832		26.3259	0.120741	0.610712	-1.55167	-0.509057	2.63686	pseudobulk	DESeq2	LRT	glmGamPoi	scranSumFactors
Dync1i2	3dpi	Glut_24	-0.584113		21.2038	0.124151	0.621937	-1.53758	-0.493106	2.58612	pseudobulk	DESeq2	LRT	glmGamPoi	scranSumFactors
Cpeb3	3dpi	Glut_24	0.42423		24.9552	0.124165	0.621937	1.53752	0.493106	2.58592	pseudobulk	DESeq2	LRT	glmGamPoi	scranSumFactors
Grik4	3dpi	Glut_24	-0.567616		26.4488	0.124792	0.621937	-1.53497	-0.493106	2.57678	pseudobulk	DESeq2	LRT	glmGamPoi	scranSumFactors
Strbp	3dpi	Glut_24	-0.326983		48.8853	0.125156	0.621937	-1.53349	-0.493106	2.5715	pseudobulk	DESeq2	LRT	glmGamPoi	scranSumFactors
Srsf5	3dpi	Glut_24	-0.517743		17.9879	0.126865	0.626714	-1.52658	-0.486357	2.54693	pseudobulk	DESeq2	LRT	glmGamPoi	scranSumFactors
Auts2	3dpi	Glut_24	0.374945		64.1149	0.127532	0.626714	1.52391	0.486357	2.53745	pseudobulk	DESeq2	LRT	glmGamPoi	scranSumFactors
Lnpk	3dpi	Glut_24	-0.571524		10.918	0.127855	0.626714	-1.52262	-0.486357	2.53288	pseudobulk	DESeq2	LRT	glmGamPoi	scranSumFactors
Lcor	3dpi	Glut_24	-0.469733		25.2421	0.129059	0.626714	-1.51782	-0.486357	2.51595	pseudobulk	DESeq2	LRT	glmGamPoi	scranSumFactors
Cntn1	3dpi	Glut_24	0.362111		47.3284	0.129509	0.626714	1.51604	0.486357	2.50969	pseudobulk	DESeq2	LRT	glmGamPoi	scranSumFactors
Ccser1	3dpi	Glut_24	0.284873		108.795	0.129654	0.626714	1.51547	0.486357	2.50767	pseudobulk	DESeq2	LRT	glmGamPoi	scranSumFactors
Basp1	3dpi	Glut_24	-0.53387		26.9804	0.130443	0.626714	-1.51236	-0.486357	2.49675	pseudobulk	DESeq2	LRT	glmGamPoi	scranSumFactors
Rnpc3	3dpi	Glut_24	-0.556885		16.8543	0.13075	0.626714	-1.51115	-0.486357	2.49252	pseudobulk	DESeq2	LRT	glmGamPoi	scranSumFactors
Atxn1	3dpi	Glut_24	0.451811		34.1306	0.131096	0.626714	1.5098	0.486357	2.48777	pseudobulk	DESeq2	LRT	glmGamPoi	scranSumFactors
Son	3dpi	Glut_24	-0.551506		21.3978	0.132045	0.628212	-1.50609	-0.484245	2.47481	pseudobulk	DESeq2	LRT	glmGamPoi	scranSumFactors
Mgat5	3dpi	Glut_24	0.563265		15.6526	0.132526	0.628212	1.50421	0.484245	2.46829	pseudobulk	DESeq2	LRT	glmGamPoi	scranSumFactors
Sfxn5	3dpi	Glut_24	0.576339		12.6209	0.133485	0.628212	1.5005	0.484245	2.45536	pseudobulk	DESeq2	LRT	glmGamPoi	scranSumFactors
L3mbtl3	3dpi	Glut_24	0.435965		18.0972	0.133627	0.628212	1.49995	0.484245	2.45346	pseudobulk	DESeq2	LRT	glmGamPoi	scranSumFactors
Mrps6	3dpi	Glut_24	-0.502396		31.2703	0.135038	0.631552	-1.49453	-0.479543	2.43467	pseudobulk	DESeq2	LRT	glmGamPoi	scranSumFactors
Nedd4	3dpi	Glut_24	-0.477058		22.9374	0.135986	0.631552	-1.49091	-0.479543	2.42218	pseudobulk	DESeq2	LRT	glmGamPoi	scranSumFactors
Cog5	3dpi	Glut_24	-0.43615		32.275	0.136173	0.631552	-1.49019	-0.479543	2.41972	pseudobulk	DESeq2	LRT	glmGamPoi	scranSumFactors
Nfasc	3dpi	Glut_24	0.484669		17.8352	0.136573	0.631552	1.48867	0.479543	2.41449	pseudobulk	DESeq2	LRT	glmGamPoi	scranSumFactors
Rn18s-rs5	3dpi	Glut_24	-0.3344		170.678	0.137536	0.631552	-1.48503	-0.479543	2.40197	pseudobulk	DESeq2	LRT	glmGamPoi	scranSumFactors
Myo5a	3dpi	Glut_24	0.580387		19.9245	0.137682	0.631552	1.48448	0.479543	2.40009	pseudobulk	DESeq2	LRT	glmGamPoi	scranSumFactors
Sox2ot	3dpi	Glut_24	0.65296		32.9352	0.141763	0.647653	1.46926	0.457025	2.34825	pseudobulk	DESeq2	LRT	glmGamPoi	scranSumFactors
Robo1	3dpi	Glut_24	-0.400037		80.3689	0.144702	0.651161	-1.4585	-0.45215	2.31203	pseudobulk	DESeq2	LRT	glmGamPoi	scranSumFactors
Mnat1	3dpi	Glut_24	-0.619268		11.0268	0.145362	0.651161	-1.45611	-0.45215	2.30401	pseudobulk	DESeq2	LRT	glmGamPoi	scranSumFactors
Msi2	3dpi	Glut_24	0.405947		29.7873	0.146554	0.651161	1.45181	0.45215	2.28965	pseudobulk	DESeq2	LRT	glmGamPoi	scranSumFactors
Snap91	3dpi	Glut_24	0.400246		25.7437	0.146583	0.651161	1.45171	0.45215	2.2893	pseudobulk	DESeq2	LRT	glmGamPoi	scranSumFactors
Pan3	3dpi	Glut_24	0.421994		19.5702	0.147051	0.651161	1.45003	0.45215	2.2837	pseudobulk	DESeq2	LRT	glmGamPoi	scranSumFactors
Unc80	3dpi	Glut_24	-0.423412		22.593	0.147636	0.651161	-1.44793	-0.45215	2.27673	pseudobulk	DESeq2	LRT	glmGamPoi	scranSumFactors
Zfp804b	3dpi	Glut_24	-0.447213		225.803	0.147825	0.651161	-1.44726	-0.45215	2.27449	pseudobulk	DESeq2	LRT	glmGamPoi	scranSumFactors
Traf3	3dpi	Glut_24	0.451653		16.6796	0.148409	0.651161	1.44517	0.45215	2.26758	pseudobulk	DESeq2	LRT	glmGamPoi	scranSumFactors
Fam13b	3dpi	Glut_24	-0.538211		12.1953	0.148425	0.651161	-1.44512	-0.45215	2.26739	pseudobulk	DESeq2	LRT	glmGamPoi	scranSumFactors
Npdc1	3dpi	Glut_24	-0.692081		13.4692	0.148665	0.651161	-1.44426	-0.45215	2.26456	pseudobulk	DESeq2	LRT	glmGamPoi	scranSumFactors
B230303A05Rik	3dpi	Glut_24	0.405512		70.6761	0.148897	0.651161	1.44344	0.45215	2.26183	pseudobulk	DESeq2	LRT	glmGamPoi	scranSumFactors
Edil3	3dpi	Glut_24	0.402999		39.8645	0.150786	0.651161	1.43676	0.45215	2.23977	pseudobulk	DESeq2	LRT	glmGamPoi	scranSumFactors
Gabra2	3dpi	Glut_24	0.431165		74.6318	0.151083	0.651161	1.43572	0.45215	2.23635	pseudobulk	DESeq2	LRT	glmGamPoi	scranSumFactors
Arhgap12	3dpi	Glut_24	0.553103		14.5409	0.151478	0.651161	1.43433	0.45215	2.23178	pseudobulk	DESeq2	LRT	glmGamPoi	scranSumFactors
Kcnc2	3dpi	Glut_24	-0.473075		19.5645	0.151642	0.651161	-1.43376	-0.45215	2.22989	pseudobulk	DESeq2	LRT	glmGamPoi	scranSumFactors
Lrrtm4	3dpi	Glut_24	0.343079		274.017	0.151791	0.651161	1.43323	0.45215	2.22818	pseudobulk	DESeq2	LRT	glmGamPoi	scranSumFactors
Pak3	3dpi	Glut_24	-0.503528		24.6519	0.152576	0.651161	-1.43049	-0.45215	2.21919	pseudobulk	DESeq2	LRT	glmGamPoi	scranSumFactors
Adam23	3dpi	Glut_24	-0.443131		19.9354	0.152881	0.651161	-1.42943	-0.45215	2.21571	pseudobulk	DESeq2	LRT	glmGamPoi	scranSumFactors
Xkr4	3dpi	Glut_24	0.288621		75.1901	0.153613	0.651161	1.42688	0.45215	2.20739	pseudobulk	DESeq2	LRT	glmGamPoi	scranSumFactors
Hdc	3dpi	Glut_24	-0.305554		114.893	0.154026	0.651161	-1.42546	-0.45215	2.20273	pseudobulk	DESeq2	LRT	glmGamPoi	scranSumFactors
Ppfia2	3dpi	Glut_24	0.323271		67.3813	0.156071	0.655544	1.41841	0.446074	2.17982	pseudobulk	DESeq2	LRT	glmGamPoi	scranSumFactors
Gria1	3dpi	Glut_24	-0.382149		40.9357	0.157927	0.655544	-1.41208	-0.446074	2.15935	pseudobulk	DESeq2	LRT	glmGamPoi	scranSumFactors
Tafa5	3dpi	Glut_24	0.483475		13.634	0.158837	0.655544	1.40899	0.446074	2.14943	pseudobulk	DESeq2	LRT	glmGamPoi	scranSumFactors
Diaph2	3dpi	Glut_24	-0.51418		24.7947	0.159428	0.655544	-1.407	-0.446074	2.14302	pseudobulk	DESeq2	LRT	glmGamPoi	scranSumFactors
Tmem135	3dpi	Glut_24	-0.554577		12.3605	0.159484	0.655544	-1.40681	-0.446074	2.14241	pseudobulk	DESeq2	LRT	glmGamPoi	scranSumFactors
Gphn	3dpi	Glut_24	-0.270939		86.3555	0.159859	0.655544	-1.40554	-0.446074	2.13836	pseudobulk	DESeq2	LRT	glmGamPoi	scranSumFactors
Mark1	3dpi	Glut_24	0.482012		15.5271	0.160249	0.655544	1.40423	0.446074	2.13416	pseudobulk	DESeq2	LRT	glmGamPoi	scranSumFactors
Stk39	3dpi	Glut_24	0.544829		14.7384	0.160299	0.655544	1.40407	0.446074	2.13362	pseudobulk	DESeq2	LRT	glmGamPoi	scranSumFactors
ENSMUSG00000068151	3dpi	Glut_24	0.316894		47.0129	0.1607	0.655544	1.40272	0.446074	2.12932	pseudobulk	DESeq2	LRT	glmGamPoi	scranSumFactors
Cacna1e	3dpi	Glut_24	0.461486		14.8717	0.161115	0.655544	1.40133	0.446074	2.12487	pseudobulk	DESeq2	LRT	glmGamPoi	scranSumFactors
Dpp6	3dpi	Glut_24	0.245614		344.814	0.161898	0.655544	1.39872	0.446074	2.11653	pseudobulk	DESeq2	LRT	glmGamPoi	scranSumFactors
Lrrc4c	3dpi	Glut_24	0.355921		170.098	0.162262	0.655544	1.3975	0.446074	2.11267	pseudobulk	DESeq2	LRT	glmGamPoi	scranSumFactors
Ehbp1	3dpi	Glut_24	-0.424845		32.2808	0.163385	0.655544	-1.39378	-0.446074	2.10082	pseudobulk	DESeq2	LRT	glmGamPoi	scranSumFactors
Ylpm1	3dpi	Glut_24	0.473132		15.8023	0.164212	0.655544	1.39104	0.446074	2.09216	pseudobulk	DESeq2	LRT	glmGamPoi	scranSumFactors
Fam222b	3dpi	Glut_24	0.505153		13.0371	0.164374	0.655544	1.39051	0.446074	2.09047	pseudobulk	DESeq2	LRT	glmGamPoi	scranSumFactors
Bcl2l2.1	3dpi	Glut_24	-0.431153		16.3289	0.165008	0.655544	-1.38842	-0.446074	2.08387	pseudobulk	DESeq2	LRT	glmGamPoi	scranSumFactors
Invs	3dpi	Glut_24	-0.729085		10.785	0.165234	0.655544	-1.38768	-0.446074	2.08153	pseudobulk	DESeq2	LRT	glmGamPoi	scranSumFactors
Mast2	3dpi	Glut_24	0.440586		19.6961	0.166043	0.655544	1.38503	0.446074	2.07317	pseudobulk	DESeq2	LRT	glmGamPoi	scranSumFactors
Pdss2	3dpi	Glut_24	0.487802		12.5736	0.166056	0.655544	1.38499	0.446074	2.07304	pseudobulk	DESeq2	LRT	glmGamPoi	scranSumFactors
1500004A13Rik	3dpi	Glut_24	-0.391538		22.5613	0.167632	0.655786	-1.37985	-0.445739	2.0569	pseudobulk	DESeq2	LRT	glmGamPoi	scranSumFactors
Cmip	3dpi	Glut_24	0.382624		30.2753	0.168264	0.655786	1.3778	0.445739	2.05048	pseudobulk	DESeq2	LRT	glmGamPoi	scranSumFactors
Ctnnd2	3dpi	Glut_24	-0.289055		75.5925	0.168332	0.655786	-1.37758	-0.445739	2.04979	pseudobulk	DESeq2	LRT	glmGamPoi	scranSumFactors
Ttc3	3dpi	Glut_24	0.303077		61.2579	0.168845	0.655786	1.37593	0.445739	2.04461	pseudobulk	DESeq2	LRT	glmGamPoi	scranSumFactors
Plxna4	3dpi	Glut_24	0.504583		20.5974	0.169254	0.655786	1.3746	0.445739	2.04049	pseudobulk	DESeq2	LRT	glmGamPoi	scranSumFactors
Ext1	3dpi	Glut_24	0.398611		107.662	0.16976	0.655786	1.37297	0.445739	2.0354	pseudobulk	DESeq2	LRT	glmGamPoi	scranSumFactors
Slc25a36	3dpi	Glut_24	-0.503407		11.9325	0.170578	0.655786	-1.37035	-0.445739	2.02723	pseudobulk	DESeq2	LRT	glmGamPoi	scranSumFactors
Arfgef3	3dpi	Glut_24	-0.472742		16.6719	0.172005	0.655786	-1.36579	-0.445739	2.01308	pseudobulk	DESeq2	LRT	glmGamPoi	scranSumFactors
Sh3kbp1	3dpi	Glut_24	0.423523		24.4461	0.172317	0.655786	1.3648	0.445739	2.01001	pseudobulk	DESeq2	LRT	glmGamPoi	scranSumFactors
Tiam2	3dpi	Glut_24	0.512951		13.8891	0.172419	0.655786	1.36447	0.445739	2.00901	pseudobulk	DESeq2	LRT	glmGamPoi	scranSumFactors
Ncoa2	3dpi	Glut_24	0.3682		24.5733	0.172484	0.655786	1.36427	0.445739	2.00837	pseudobulk	DESeq2	LRT	glmGamPoi	scranSumFactors
Csde1	3dpi	Glut_24	-0.508557		11.3831	0.173946	0.658141	-1.35963	-0.442481	1.99407	pseudobulk	DESeq2	LRT	glmGamPoi	scranSumFactors
Gab2	3dpi	Glut_24	0.38934		19.2387	0.174265	0.658141	1.35863	0.442481	1.99097	pseudobulk	DESeq2	LRT	glmGamPoi	scranSumFactors
2210408I21Rik	3dpi	Glut_24	0.377684		22.3611	0.175761	0.660879	1.35392	0.4387	1.97652	pseudobulk	DESeq2	LRT	glmGamPoi	scranSumFactors
Camk2g	3dpi	Glut_24	0.542705		9.23351	0.176157	0.660879	1.35268	0.4387	1.97273	pseudobulk	DESeq2	LRT	glmGamPoi	scranSumFactors
Rbfox2	3dpi	Glut_24	0.448846		19.812	0.178022	0.665672	1.34687	0.432096	1.95498	pseudobulk	DESeq2	LRT	glmGamPoi	scranSumFactors
Kifap3	3dpi	Glut_24	-0.499715		19.3966	0.180107	0.671255	-1.34043	-0.424427	1.9354	pseudobulk	DESeq2	LRT	glmGamPoi	scranSumFactors
Frmd4a	3dpi	Glut_24	0.256284		150.638	0.181866	0.675587	1.33503	0.418492	1.91911	pseudobulk	DESeq2	LRT	glmGamPoi	scranSumFactors
Ncald	3dpi	Glut_24	0.329358		158.745	0.183713	0.676572	1.32941	0.417145	1.90221	pseudobulk	DESeq2	LRT	glmGamPoi	scranSumFactors
Galnt13	3dpi	Glut_24	0.589829		35.3921	0.183806	0.676572	1.32913	0.417145	1.90136	pseudobulk	DESeq2	LRT	glmGamPoi	scranSumFactors
Tango2	3dpi	Glut_24	0.517485		9.3688	0.183923	0.676572	1.32877	0.417145	1.9003	pseudobulk	DESeq2	LRT	glmGamPoi	scranSumFactors
Dcaf6	3dpi	Glut_24	0.431395		20.0391	0.187149	0.686213	1.31906	0.403999	1.87132	pseudobulk	DESeq2	LRT	glmGamPoi	scranSumFactors
Grm7	3dpi	Glut_24	0.409276		65.8986	0.187794	0.686356	1.31713	0.403805	1.8656	pseudobulk	DESeq2	LRT	glmGamPoi	scranSumFactors
Tcp11l1	3dpi	Glut_24	0.555213		10.4006	0.191018	0.692731	1.30757	0.395152	1.83737	pseudobulk	DESeq2	LRT	glmGamPoi	scranSumFactors
Cplane1	3dpi	Glut_24	-0.299116		45.05	0.191199	0.692731	-1.30704	-0.395152	1.8358	pseudobulk	DESeq2	LRT	glmGamPoi	scranSumFactors
Mdm4	3dpi	Glut_24	0.463275		11.6322	0.191372	0.692731	1.30653	0.395152	1.8343	pseudobulk	DESeq2	LRT	glmGamPoi	scranSumFactors
Hecw1	3dpi	Glut_24	0.355462		33.3481	0.192371	0.693414	1.3036	0.394226	1.8257	pseudobulk	DESeq2	LRT	glmGamPoi	scranSumFactors
Anapc5	3dpi	Glut_24	0.502485		11.6312	0.19294	0.693414	1.30193	0.394226	1.82082	pseudobulk	DESeq2	LRT	glmGamPoi	scranSumFactors
Zfp280d	3dpi	Glut_24	-0.412478		19.5635	0.193397	0.693414	-1.30059	-0.394226	1.81691	pseudobulk	DESeq2	LRT	glmGamPoi	scranSumFactors
Slc25a12	3dpi	Glut_24	0.401073		16.8469	0.195288	0.697985	1.29509	0.388042	1.80088	pseudobulk	DESeq2	LRT	glmGamPoi	scranSumFactors
Gm21992	3dpi	Glut_24	-0.422724		16.2679	0.196654	0.700657	-1.29114	-0.384434	1.78942	pseudobulk	DESeq2	LRT	glmGamPoi	scranSumFactors
Srsf2	3dpi	Glut_24	-0.437572		26.1567	0.198398	0.702419	-1.28613	-0.382057	1.77493	pseudobulk	DESeq2	LRT	glmGamPoi	scranSumFactors
Epha6	3dpi	Glut_24	0.335509		105.132	0.198688	0.702419	1.2853	0.382057	1.77253	pseudobulk	DESeq2	LRT	glmGamPoi	scranSumFactors
Fgf12	3dpi	Glut_24	0.268479		66.2739	0.199008	0.702419	1.28438	0.382057	1.76989	pseudobulk	DESeq2	LRT	glmGamPoi	scranSumFactors
Ppp1r14b	3dpi	Glut_24	-0.499017		9.14432	0.201738	0.708512	-1.27662	-0.373856	1.74761	pseudobulk	DESeq2	LRT	glmGamPoi	scranSumFactors
Mast4	3dpi	Glut_24	0.416472		24.1487	0.203197	0.708512	1.2725	0.373856	1.73586	pseudobulk	DESeq2	LRT	glmGamPoi	scranSumFactors
ENSMUSG00000117063	3dpi	Glut_24	0.43014		14.2975	0.203497	0.708512	1.27165	0.373856	1.73346	pseudobulk	DESeq2	LRT	glmGamPoi	scranSumFactors
Meg3	3dpi	Glut_24	0.200347		881.325	0.203682	0.708512	1.27113	0.373856	1.73197	pseudobulk	DESeq2	LRT	glmGamPoi	scranSumFactors
Stau2	3dpi	Glut_24	0.330838		40.929	0.20416	0.708512	1.26979	0.373856	1.72816	pseudobulk	DESeq2	LRT	glmGamPoi	scranSumFactors
Tshz2	3dpi	Glut_24	0.372678		19.9387	0.20457	0.708512	1.26864	0.373856	1.72489	pseudobulk	DESeq2	LRT	glmGamPoi	scranSumFactors
Fnbp1	3dpi	Glut_24	0.469247		14.118	0.205548	0.708512	1.2659	0.373856	1.71714	pseudobulk	DESeq2	LRT	glmGamPoi	scranSumFactors
Snrpn	3dpi	Glut_24	-0.3537		24.5242	0.206806	0.708512	-1.2624	-0.373856	1.70723	pseudobulk	DESeq2	LRT	glmGamPoi	scranSumFactors
Myt1l	3dpi	Glut_24	0.333292		31.512	0.207359	0.708512	1.26086	0.373856	1.7029	pseudobulk	DESeq2	LRT	glmGamPoi	scranSumFactors
Slc24a3	3dpi	Glut_24	-0.470577		28.0797	0.2081	0.708512	-1.25881	-0.373856	1.69712	pseudobulk	DESeq2	LRT	glmGamPoi	scranSumFactors
Pde7b	3dpi	Glut_24	0.488068		19.7387	0.208354	0.708512	1.2581	0.373856	1.69514	pseudobulk	DESeq2	LRT	glmGamPoi	scranSumFactors
Sltm	3dpi	Glut_24	-0.458703		20.8266	0.208521	0.708512	-1.25764	-0.373856	1.69385	pseudobulk	DESeq2	LRT	glmGamPoi	scranSumFactors
Snrnp70	3dpi	Glut_24	-0.33655		24.7235	0.209426	0.708512	-1.25515	-0.373856	1.68684	pseudobulk	DESeq2	LRT	glmGamPoi	scranSumFactors
Fam219a	3dpi	Glut_24	0.36054		18.2571	0.209489	0.708512	1.25497	0.373856	1.68635	pseudobulk	DESeq2	LRT	glmGamPoi	scranSumFactors
Scg5	3dpi	Glut_24	-0.424069		22.8764	0.211186	0.712123	-1.25031	-0.369006	1.67333	pseudobulk	DESeq2	LRT	glmGamPoi	scranSumFactors
ENSMUSG00000109838	3dpi	Glut_24	0.356235		100.824	0.212631	0.714599	1.24636	0.365686	1.66233	pseudobulk	DESeq2	LRT	glmGamPoi	scranSumFactors
Htt	3dpi	Glut_24	-0.432044		13.7354	0.213181	0.714599	-1.24487	-0.365686	1.65817	pseudobulk	DESeq2	LRT	glmGamPoi	scranSumFactors
Ppp3ca	3dpi	Glut_24	-0.262896		49.8879	0.215041	0.718238	-1.23982	-0.360815	1.64421	pseudobulk	DESeq2	LRT	glmGamPoi	scranSumFactors
C2cd5	3dpi	Glut_24	0.394443		17.3531	0.215535	0.718238	1.23849	0.360815	1.64053	pseudobulk	DESeq2	LRT	glmGamPoi	scranSumFactors
Mrtfa	3dpi	Glut_24	0.418542		13.5506	0.216254	0.71852	1.23655	0.360437	1.63519	pseudobulk	DESeq2	LRT	glmGamPoi	scranSumFactors
Xkr6	3dpi	Glut_24	0.379311		23.2455	0.218321	0.723251	1.231	0.354117	1.61995	pseudobulk	DESeq2	LRT	glmGamPoi	scranSumFactors
3110056K07Rik	3dpi	Glut_24	-0.627251		10.2277	0.21945	0.723251	-1.22799	-0.354117	1.61171	pseudobulk	DESeq2	LRT	glmGamPoi	scranSumFactors
Jazf1	3dpi	Glut_24	-0.397908		20.7964	0.221251	0.723251	-1.22321	-0.354117	1.59867	pseudobulk	DESeq2	LRT	glmGamPoi	scranSumFactors
Rab3c	3dpi	Glut_24	0.30242		31.5825	0.221905	0.723251	1.22148	0.354117	1.59397	pseudobulk	DESeq2	LRT	glmGamPoi	scranSumFactors
Trim2	3dpi	Glut_24	0.368538		18.954	0.22253	0.723251	1.21983	0.354117	1.58949	pseudobulk	DESeq2	LRT	glmGamPoi	scranSumFactors
Anks1b	3dpi	Glut_24	0.255891		83.857	0.222572	0.723251	1.21972	0.354117	1.58919	pseudobulk	DESeq2	LRT	glmGamPoi	scranSumFactors
Pacs1	3dpi	Glut_24	0.406299		15.636	0.222583	0.723251	1.21969	0.354117	1.58912	pseudobulk	DESeq2	LRT	glmGamPoi	scranSumFactors
Smyd3	3dpi	Glut_24	0.313419		27.0673	0.222784	0.723251	1.21916	0.354117	1.58768	pseudobulk	DESeq2	LRT	glmGamPoi	scranSumFactors
Cdr1os	3dpi	Glut_24	0.33764		52.6817	0.225233	0.729111	1.21273	0.346309	1.57032	pseudobulk	DESeq2	LRT	glmGamPoi	scranSumFactors
Cdk8	3dpi	Glut_24	-0.384199		17.7683	0.226465	0.731011	-1.20952	-0.343781	1.56167	pseudobulk	DESeq2	LRT	glmGamPoi	scranSumFactors
Ambra1	3dpi	Glut_24	-0.307049		25.6895	0.228328	0.732976	-1.20468	-0.341169	1.54871	pseudobulk	DESeq2	LRT	glmGamPoi	scranSumFactors
Ube3a	3dpi	Glut_24	-0.261601		81.4329	0.228368	0.732976	-1.20457	-0.341169	1.54844	pseudobulk	DESeq2	LRT	glmGamPoi	scranSumFactors
Gucy1a2	3dpi	Glut_24	-0.385954		21.1238	0.230203	0.73678	-1.19984	-0.336121	1.53581	pseudobulk	DESeq2	LRT	glmGamPoi	scranSumFactors
Cdh12	3dpi	Glut_24	-0.514963		58.5027	0.231182	0.737828	-1.19732	-0.334731	1.52913	pseudobulk	DESeq2	LRT	glmGamPoi	scranSumFactors
Mycbp2	3dpi	Glut_24	-0.237154		68.9959	0.232049	0.738516	-1.1951	-0.333819	1.52323	pseudobulk	DESeq2	LRT	glmGamPoi	scranSumFactors
1110051M20Rik	3dpi	Glut_24	0.393705		20.8212	0.232759	0.7387	1.19328	0.333575	1.51843	pseudobulk	DESeq2	LRT	glmGamPoi	scranSumFactors
Crppa	3dpi	Glut_24	-0.374736		17.1947	0.233808	0.738868	-1.19061	-0.333353	1.51138	pseudobulk	DESeq2	LRT	glmGamPoi	scranSumFactors
Kpna4	3dpi	Glut_24	-0.383557		16.4003	0.234116	0.738868	-1.18982	-0.333353	1.50931	pseudobulk	DESeq2	LRT	glmGamPoi	scranSumFactors
Kalrn	3dpi	Glut_24	0.321324		37.8391	0.236148	0.740548	1.18467	0.331127	1.49577	pseudobulk	DESeq2	LRT	glmGamPoi	scranSumFactors
Pkp4	3dpi	Glut_24	0.38565		14.3728	0.236293	0.740548	1.1843	0.331127	1.49481	pseudobulk	DESeq2	LRT	glmGamPoi	scranSumFactors
Zfp532	3dpi	Glut_24	0.380022		17.5933	0.236969	0.740548	1.1826	0.331127	1.49034	pseudobulk	DESeq2	LRT	glmGamPoi	scranSumFactors
Rmdn1	3dpi	Glut_24	-0.419192		12.4277	0.237263	0.740548	-1.18186	-0.331127	1.4884	pseudobulk	DESeq2	LRT	glmGamPoi	scranSumFactors
Herc2	3dpi	Glut_24	0.36928		15.1569	0.238072	0.740885	1.17982	0.330681	1.48309	pseudobulk	DESeq2	LRT	glmGamPoi	scranSumFactors
Cachd1	3dpi	Glut_24	0.288001		39.4363	0.239043	0.740885	1.17738	0.330681	1.47674	pseudobulk	DESeq2	LRT	glmGamPoi	scranSumFactors
Map4k4	3dpi	Glut_24	0.420037		15.1394	0.239333	0.740885	1.17666	0.330681	1.47485	pseudobulk	DESeq2	LRT	glmGamPoi	scranSumFactors
ENSMUSG00000116760	3dpi	Glut_24	0.306762		26.3072	0.241111	0.741372	1.17221	0.330038	1.46332	pseudobulk	DESeq2	LRT	glmGamPoi	scranSumFactors
Tcf12	3dpi	Glut_24	-0.358153		27.9472	0.242309	0.741372	-1.16923	-0.330038	1.45562	pseudobulk	DESeq2	LRT	glmGamPoi	scranSumFactors
Dpysl2	3dpi	Glut_24	-0.379968		20.7663	0.242817	0.741372	-1.16798	-0.330038	1.45237	pseudobulk	DESeq2	LRT	glmGamPoi	scranSumFactors
Ywhaz	3dpi	Glut_24	-0.396683		15.5639	0.24434	0.741372	-1.16421	-0.330038	1.44267	pseudobulk	DESeq2	LRT	glmGamPoi	scranSumFactors
Dock3	3dpi	Glut_24	0.27102		59.02	0.245523	0.741372	1.16129	0.330038	1.4352	pseudobulk	DESeq2	LRT	glmGamPoi	scranSumFactors
Rabgap1	3dpi	Glut_24	0.28661		26.1932	0.246999	0.741372	1.15767	0.330038	1.42593	pseudobulk	DESeq2	LRT	glmGamPoi	scranSumFactors
Exoc5	3dpi	Glut_24	0.450564		9.91874	0.247989	0.741372	1.15525	0.330038	1.41975	pseudobulk	DESeq2	LRT	glmGamPoi	scranSumFactors
Samd5	3dpi	Glut_24	0.456432		18.0984	0.248262	0.741372	1.15458	0.330038	1.41806	pseudobulk	DESeq2	LRT	glmGamPoi	scranSumFactors
Trerf1	3dpi	Glut_24	0.376908		25.8993	0.248335	0.741372	1.1544	0.330038	1.4176	pseudobulk	DESeq2	LRT	glmGamPoi	scranSumFactors
Plcb4	3dpi	Glut_24	0.315628		24.2701	0.248486	0.741372	1.15403	0.330038	1.41667	pseudobulk	DESeq2	LRT	glmGamPoi	scranSumFactors
Slc3a2	3dpi	Glut_24	-0.429745		11.9019	0.248969	0.741372	-1.15286	-0.330038	1.41368	pseudobulk	DESeq2	LRT	glmGamPoi	scranSumFactors
Nmnat2	3dpi	Glut_24	0.320886		23.7158	0.249099	0.741372	1.15254	0.330038	1.41287	pseudobulk	DESeq2	LRT	glmGamPoi	scranSumFactors
Rai1	3dpi	Glut_24	-0.424627		14.2676	0.249294	0.741372	-1.15207	-0.330038	1.41167	pseudobulk	DESeq2	LRT	glmGamPoi	scranSumFactors
Arhgap24	3dpi	Glut_24	-0.270441		40.0321	0.2494	0.741372	-1.15181	-0.330038	1.41101	pseudobulk	DESeq2	LRT	glmGamPoi	scranSumFactors
Nebl	3dpi	Glut_24	0.295241		32.3495	0.250108	0.741372	1.15009	0.330038	1.40665	pseudobulk	DESeq2	LRT	glmGamPoi	scranSumFactors
Baz1b	3dpi	Glut_24	0.410875		10.9634	0.25064	0.741372	1.1488	0.330038	1.40338	pseudobulk	DESeq2	LRT	glmGamPoi	scranSumFactors
Cux1	3dpi	Glut_24	0.440073		11.5202	0.251232	0.741372	1.14736	0.330038	1.39976	pseudobulk	DESeq2	LRT	glmGamPoi	scranSumFactors
Atp2c1	3dpi	Glut_24	0.389114		13.4642	0.251268	0.741372	1.14727	0.330038	1.39953	pseudobulk	DESeq2	LRT	glmGamPoi	scranSumFactors
Vti1a	3dpi	Glut_24	0.341662		17.4768	0.25209	0.741864	1.14529	0.329386	1.39452	pseudobulk	DESeq2	LRT	glmGamPoi	scranSumFactors
Lims1	3dpi	Glut_24	-0.418042		12.8307	0.253511	0.743324	-1.14186	-0.327454	1.3859	pseudobulk	DESeq2	LRT	glmGamPoi	scranSumFactors
Mapt	3dpi	Glut_24	-0.237317		46.6278	0.254028	0.743324	-1.14062	-0.327454	1.38278	pseudobulk	DESeq2	LRT	glmGamPoi	scranSumFactors
Epb41l1	3dpi	Glut_24	0.393413		17.3444	0.254637	0.743324	1.13916	0.327454	1.37911	pseudobulk	DESeq2	LRT	glmGamPoi	scranSumFactors
Senp7	3dpi	Glut_24	-0.353481		21.8306	0.256275	0.743324	-1.13524	-0.327454	1.36931	pseudobulk	DESeq2	LRT	glmGamPoi	scranSumFactors
Hmg20a	3dpi	Glut_24	-0.369092		15.1344	0.256375	0.743324	-1.135	-0.327454	1.36871	pseudobulk	DESeq2	LRT	glmGamPoi	scranSumFactors
Prkg1	3dpi	Glut_24	-0.222408		167.482	0.256522	0.743324	-1.13465	-0.327454	1.36784	pseudobulk	DESeq2	LRT	glmGamPoi	scranSumFactors
Rabgap1l	3dpi	Glut_24	0.250293		75.0138	0.257474	0.744178	1.13238	0.326326	1.36219	pseudobulk	DESeq2	LRT	glmGamPoi	scranSumFactors
Sh3rf1	3dpi	Glut_24	0.361975		33.3809	0.25921	0.747291	1.12826	0.322213	1.35195	pseudobulk	DESeq2	LRT	glmGamPoi	scranSumFactors
Slc8a1	3dpi	Glut_24	-0.240666		59.2976	0.261931	0.747696	-1.12184	-0.321678	1.33608	pseudobulk	DESeq2	LRT	glmGamPoi	scranSumFactors
Mbd5	3dpi	Glut_24	-0.274431		40.3148	0.262049	0.747696	-1.12156	-0.321678	1.3354	pseudobulk	DESeq2	LRT	glmGamPoi	scranSumFactors
ENSMUSG00000097451	3dpi	Glut_24	0.204585		135.949	0.262614	0.747696	1.12024	0.321678	1.33214	pseudobulk	DESeq2	LRT	glmGamPoi	scranSumFactors
Smg6	3dpi	Glut_24	-0.372284		20.0961	0.26266	0.747696	-1.12013	-0.321678	1.33187	pseudobulk	DESeq2	LRT	glmGamPoi	scranSumFactors
Nlk	3dpi	Glut_24	-0.23229		45.6442	0.263051	0.747696	-1.11921	-0.321678	1.32961	pseudobulk	DESeq2	LRT	glmGamPoi	scranSumFactors
Sclt1	3dpi	Glut_24	-0.465357		21.5942	0.263311	0.747696	-1.1186	-0.321678	1.32812	pseudobulk	DESeq2	LRT	glmGamPoi	scranSumFactors
Gnl3l	3dpi	Glut_24	-0.496387		13.4072	0.265637	0.748639	-1.11317	-0.320435	1.31482	pseudobulk	DESeq2	LRT	glmGamPoi	scranSumFactors
Snph	3dpi	Glut_24	0.376625		13.5755	0.266181	0.748639	1.1119	0.320435	1.31173	pseudobulk	DESeq2	LRT	glmGamPoi	scranSumFactors
Atp1a3	3dpi	Glut_24	-0.366871		21.1198	0.26671	0.748639	-1.11067	-0.320435	1.30874	pseudobulk	DESeq2	LRT	glmGamPoi	scranSumFactors
Kantr	3dpi	Glut_24	-0.447858		12.9838	0.266741	0.748639	-1.1106	-0.320435	1.30856	pseudobulk	DESeq2	LRT	glmGamPoi	scranSumFactors
Srrm1	3dpi	Glut_24	-0.339824		17.0788	0.267376	0.748639	-1.10913	-0.320435	1.30498	pseudobulk	DESeq2	LRT	glmGamPoi	scranSumFactors
Pde4d	3dpi	Glut_24	-0.22441		86.3281	0.267607	0.748639	-1.10859	-0.320435	1.30367	pseudobulk	DESeq2	LRT	glmGamPoi	scranSumFactors
Usp15	3dpi	Glut_24	-0.342961		16.6267	0.268674	0.749772	-1.10612	-0.31894	1.29768	pseudobulk	DESeq2	LRT	glmGamPoi	scranSumFactors
Dclk1	3dpi	Glut_24	-0.263873		47.7823	0.271594	0.756059	-1.0994	-0.31066	1.28145	pseudobulk	DESeq2	LRT	glmGamPoi	scranSumFactors
Il1rapl1	3dpi	Glut_24	0.355888		67.5757	0.273287	0.758907	1.09552	0.306916	1.27214	pseudobulk	DESeq2	LRT	glmGamPoi	scranSumFactors
Ppp2r5c	3dpi	Glut_24	-0.306842		18.514	0.274293	0.759838	-1.09323	-0.305694	1.26664	pseudobulk	DESeq2	LRT	glmGamPoi	scranSumFactors
Kdm2a	3dpi	Glut_24	-0.310589		17.7809	0.275294	0.760752	-1.09095	-0.304493	1.2612	pseudobulk	DESeq2	LRT	glmGamPoi	scranSumFactors
Mkln1	3dpi	Glut_24	0.471632		13.2603	0.276232	0.761485	1.08882	0.303531	1.25613	pseudobulk	DESeq2	LRT	glmGamPoi	scranSumFactors
Usp32	3dpi	Glut_24	-0.323228		18.4747	0.277035	0.761847	-1.087	-0.303057	1.2518	pseudobulk	DESeq2	LRT	glmGamPoi	scranSumFactors
Hivep2	3dpi	Glut_24	0.349693		17.4683	0.279087	0.763357	1.08237	0.301075	1.24082	pseudobulk	DESeq2	LRT	glmGamPoi	scranSumFactors
Tut4	3dpi	Glut_24	-0.375305		17.5388	0.279222	0.763357	-1.08207	-0.301075	1.2401	pseudobulk	DESeq2	LRT	glmGamPoi	scranSumFactors
Luc7l3	3dpi	Glut_24	0.277285		25.5195	0.279606	0.763357	1.08121	0.301075	1.23806	pseudobulk	DESeq2	LRT	glmGamPoi	scranSumFactors
Lrrc49	3dpi	Glut_24	0.368599		12.5357	0.281456	0.766563	1.07705	0.296874	1.22827	pseudobulk	DESeq2	LRT	glmGamPoi	scranSumFactors
Ncor1	3dpi	Glut_24	-0.363504		24.964	0.283168	0.767695	-1.07323	-0.295392	1.2193	pseudobulk	DESeq2	LRT	glmGamPoi	scranSumFactors
Senp6	3dpi	Glut_24	0.309025		18.1857	0.28388	0.767695	1.07164	0.295392	1.21559	pseudobulk	DESeq2	LRT	glmGamPoi	scranSumFactors
Akap6	3dpi	Glut_24	0.235316		69.6748	0.28443	0.767695	1.07042	0.295392	1.21273	pseudobulk	DESeq2	LRT	glmGamPoi	scranSumFactors
Hdac4	3dpi	Glut_24	0.436035		7.91416	0.284582	0.767695	1.07008	0.295392	1.21194	pseudobulk	DESeq2	LRT	glmGamPoi	scranSumFactors
Mmp16	3dpi	Glut_24	0.35492		19.458	0.286681	0.769772	1.06543	0.292673	1.2011	pseudobulk	DESeq2	LRT	glmGamPoi	scranSumFactors
Rc3h1	3dpi	Glut_24	0.355407		13.6659	0.286711	0.769772	1.06536	0.292673	1.20095	pseudobulk	DESeq2	LRT	glmGamPoi	scranSumFactors
Trpm7	3dpi	Glut_24	-0.331354		16.6625	0.287801	0.770872	-1.06296	-0.291235	1.19536	pseudobulk	DESeq2	LRT	glmGamPoi	scranSumFactors
Zfp445	3dpi	Glut_24	0.455193		12.6259	0.289856	0.774543	1.05844	0.286437	1.18492	pseudobulk	DESeq2	LRT	glmGamPoi	scranSumFactors
Chd4	3dpi	Glut_24	-0.366273		16.1901	0.294286	0.78453	-1.04877	-0.273421	1.16272	pseudobulk	DESeq2	LRT	glmGamPoi	scranSumFactors
Dmxl2	3dpi	Glut_24	0.353		13.4297	0.295495	0.78453	1.04614	0.273421	1.15674	pseudobulk	DESeq2	LRT	glmGamPoi	scranSumFactors
ENSMUSG00000085788	3dpi	Glut_24	-0.369374		12.1142	0.29567	0.78453	-1.04576	-0.273421	1.15588	pseudobulk	DESeq2	LRT	glmGamPoi	scranSumFactors
Eml6	3dpi	Glut_24	0.291416		33.6275	0.298659	0.789693	1.03931	0.266709	1.14125	pseudobulk	DESeq2	LRT	glmGamPoi	scranSumFactors
Mical3	3dpi	Glut_24	0.33636		18.6391	0.300978	0.789693	1.03434	0.266709	1.13004	pseudobulk	DESeq2	LRT	glmGamPoi	scranSumFactors
Ccdc88a	3dpi	Glut_24	-0.281205		26.7346	0.301368	0.789693	-1.0335	-0.266709	1.12816	pseudobulk	DESeq2	LRT	glmGamPoi	scranSumFactors
Grik2	3dpi	Glut_24	0.20362		70.3956	0.301685	0.789693	1.03283	0.266709	1.12664	pseudobulk	DESeq2	LRT	glmGamPoi	scranSumFactors
Pcm1	3dpi	Glut_24	-0.306642		17.6688	0.301846	0.789693	-1.03248	-0.266709	1.12587	pseudobulk	DESeq2	LRT	glmGamPoi	scranSumFactors
Syt6	3dpi	Glut_24	0.351528		12.5818	0.302908	0.789693	1.03022	0.266709	1.12079	pseudobulk	DESeq2	LRT	glmGamPoi	scranSumFactors
Ankrd17	3dpi	Glut_24	-0.381689		20.4767	0.303006	0.789693	-1.03001	-0.266709	1.12033	pseudobulk	DESeq2	LRT	glmGamPoi	scranSumFactors
Mir99ahg	3dpi	Glut_24	-0.240362		50.0539	0.303192	0.789693	-1.02961	-0.266709	1.11944	pseudobulk	DESeq2	LRT	glmGamPoi	scranSumFactors
Tbc1d5	3dpi	Glut_24	0.340624		13.7939	0.304582	0.791494	1.02666	0.264371	1.11284	pseudobulk	DESeq2	LRT	glmGamPoi	scranSumFactors
Dok6	3dpi	Glut_24	-0.325336		39.8091	0.30623	0.793079	-1.02317	-0.262315	1.10507	pseudobulk	DESeq2	LRT	glmGamPoi	scranSumFactors
Scn3a	3dpi	Glut_24	0.265164		27.5465	0.307722	0.793079	1.02001	0.262315	1.09808	pseudobulk	DESeq2	LRT	glmGamPoi	scranSumFactors
A330076H08Rik	3dpi	Glut_24	0.262861		31.4571	0.308598	0.793079	1.01817	0.262315	1.094	pseudobulk	DESeq2	LRT	glmGamPoi	scranSumFactors
Esyt2	3dpi	Glut_24	-0.330999		21.0345	0.308718	0.793079	-1.01792	-0.262315	1.09344	pseudobulk	DESeq2	LRT	glmGamPoi	scranSumFactors
Adarb2	3dpi	Glut_24	-0.404168		30.0124	0.309286	0.793079	-1.01672	-0.262315	1.09081	pseudobulk	DESeq2	LRT	glmGamPoi	scranSumFactors
Stim1	3dpi	Glut_24	0.348319		12.8624	0.309392	0.793079	1.0165	0.262315	1.09032	pseudobulk	DESeq2	LRT	glmGamPoi	scranSumFactors
Peak1	3dpi	Glut_24	-0.363621		10.7254	0.310359	0.793652	-1.01447	-0.261572	1.08585	pseudobulk	DESeq2	LRT	glmGamPoi	scranSumFactors
Rbm25	3dpi	Glut_24	0.297464		19.6374	0.311965	0.793652	1.01111	0.261572	1.07847	pseudobulk	DESeq2	LRT	glmGamPoi	scranSumFactors
Pou2f1	3dpi	Glut_24	0.459621		10.6932	0.312274	0.793652	1.01046	0.261572	1.07705	pseudobulk	DESeq2	LRT	glmGamPoi	scranSumFactors
Atp1b1	3dpi	Glut_24	-0.318325		14.8538	0.312417	0.793652	-1.01016	-0.261572	1.0764	pseudobulk	DESeq2	LRT	glmGamPoi	scranSumFactors
Magi2	3dpi	Glut_24	-0.179177		144.13	0.313453	0.794501	-1.008	-0.260471	1.07167	pseudobulk	DESeq2	LRT	glmGamPoi	scranSumFactors
Gas5	3dpi	Glut_24	-0.322004		16.9509	0.317341	0.801226	-0.999937	-0.25176	1.05413	pseudobulk	DESeq2	LRT	glmGamPoi	scranSumFactors
Gsk3b	3dpi	Glut_24	0.274154		30.3266	0.31752	0.801226	0.999566	0.25176	1.05333	pseudobulk	DESeq2	LRT	glmGamPoi	scranSumFactors
Bicdl1	3dpi	Glut_24	0.303792		16.5789	0.318493	0.801896	0.997559	0.250894	1.04899	pseudobulk	DESeq2	LRT	glmGamPoi	scranSumFactors
Dscam	3dpi	Glut_24	0.192185		78.4936	0.320792	0.80538	0.992832	0.24639	1.03881	pseudobulk	DESeq2	LRT	glmGamPoi	scranSumFactors
Vps13b	3dpi	Glut_24	0.250734		30.8136	0.321314	0.80538	0.991761	0.24639	1.03651	pseudobulk	DESeq2	LRT	glmGamPoi	scranSumFactors
Snrnp48	3dpi	Glut_24	-0.346466		12.9938	0.322559	0.80538	-0.989214	-0.24639	1.03105	pseudobulk	DESeq2	LRT	glmGamPoi	scranSumFactors
Kif1b	3dpi	Glut_24	0.206776		48.0181	0.323226	0.80538	0.987849	0.24639	1.02814	pseudobulk	DESeq2	LRT	glmGamPoi	scranSumFactors
Ctdspl	3dpi	Glut_24	0.390752		10.8536	0.323432	0.80538	0.987431	0.24639	1.02724	pseudobulk	DESeq2	LRT	glmGamPoi	scranSumFactors
H13	3dpi	Glut_24	-0.407808		12.3349	0.324703	0.805633	-0.984839	-0.246064	1.02171	pseudobulk	DESeq2	LRT	glmGamPoi	scranSumFactors
Pds5b	3dpi	Glut_24	0.359031		10.898	0.328159	0.805633	0.977829	0.246064	1.00685	pseudobulk	DESeq2	LRT	glmGamPoi	scranSumFactors
Sorbs1	3dpi	Glut_24	0.246996		46.323	0.32841	0.805633	0.977321	0.246064	1.00578	pseudobulk	DESeq2	LRT	glmGamPoi	scranSumFactors
Klf7	3dpi	Glut_24	-0.279193		19.3503	0.328746	0.805633	-0.976643	-0.246064	1.00435	pseudobulk	DESeq2	LRT	glmGamPoi	scranSumFactors
Wdr33	3dpi	Glut_24	0.329673		13.2848	0.329116	0.805633	0.975896	0.246064	1.00277	pseudobulk	DESeq2	LRT	glmGamPoi	scranSumFactors
Bsn	3dpi	Glut_24	0.386159		13.4275	0.329209	0.805633	0.975707	0.246064	1.00237	pseudobulk	DESeq2	LRT	glmGamPoi	scranSumFactors
Nbeal1	3dpi	Glut_24	0.286873		21.4679	0.330066	0.805633	0.973981	0.246064	0.99874	pseudobulk	DESeq2	LRT	glmGamPoi	scranSumFactors
Rtn1	3dpi	Glut_24	-0.336804		58.7124	0.330946	0.805633	-0.972211	-0.246064	0.99502	pseudobulk	DESeq2	LRT	glmGamPoi	scranSumFactors
Kmt2a	3dpi	Glut_24	0.300913		23.5617	0.331007	0.805633	0.972087	0.246064	0.994759	pseudobulk	DESeq2	LRT	glmGamPoi	scranSumFactors
Nxph1	3dpi	Glut_24	-0.304178		58.5218	0.331329	0.805633	-0.971441	-0.246064	0.993404	pseudobulk	DESeq2	LRT	glmGamPoi	scranSumFactors
Gbf1	3dpi	Glut_24	-0.42508		21.1542	0.331355	0.805633	-0.971389	-0.246064	0.993295	pseudobulk	DESeq2	LRT	glmGamPoi	scranSumFactors
Nrxn2	3dpi	Glut_24	0.269804		18.9039	0.333981	0.809686	0.966126	0.240831	0.982293	pseudobulk	DESeq2	LRT	glmGamPoi	scranSumFactors
Prkag2	3dpi	Glut_24	0.366757		12.9228	0.335326	0.809686	0.963441	0.240831	0.976703	pseudobulk	DESeq2	LRT	glmGamPoi	scranSumFactors
Upp2	3dpi	Glut_24	0.222012		40.4075	0.335707	0.809686	0.962682	0.240831	0.975128	pseudobulk	DESeq2	LRT	glmGamPoi	scranSumFactors
Ankrd55	3dpi	Glut_24	0.339196		12.9907	0.33588	0.809686	0.962337	0.240831	0.974411	pseudobulk	DESeq2	LRT	glmGamPoi	scranSumFactors
Ankrd11	3dpi	Glut_24	-0.306074		20.5841	0.338654	0.809687	-0.956827	-0.24083	0.963012	pseudobulk	DESeq2	LRT	glmGamPoi	scranSumFactors
Psd3	3dpi	Glut_24	0.331763		21.3842	0.340314	0.809687	0.953545	0.24083	0.956255	pseudobulk	DESeq2	LRT	glmGamPoi	scranSumFactors
Trio	3dpi	Glut_24	0.25391		26.0502	0.340424	0.809687	0.953327	0.24083	0.955807	pseudobulk	DESeq2	LRT	glmGamPoi	scranSumFactors
Atl1	3dpi	Glut_24	0.330187		13.5063	0.340604	0.809687	0.952973	0.24083	0.95508	pseudobulk	DESeq2	LRT	glmGamPoi	scranSumFactors
Usp9x	3dpi	Glut_24	-0.239054		35.5055	0.340611	0.809687	-0.952959	-0.24083	0.955051	pseudobulk	DESeq2	LRT	glmGamPoi	scranSumFactors
Nrxn3	3dpi	Glut_24	0.22286		197.314	0.340665	0.809687	0.952852	0.24083	0.954832	pseudobulk	DESeq2	LRT	glmGamPoi	scranSumFactors
Ube2h	3dpi	Glut_24	0.273415		18.4184	0.340883	0.809687	0.952422	0.24083	0.953948	pseudobulk	DESeq2	LRT	glmGamPoi	scranSumFactors
Fam155a	3dpi	Glut_24	0.191969		227.048	0.341796	0.810157	0.950622	0.240223	0.950259	pseudobulk	DESeq2	LRT	glmGamPoi	scranSumFactors
Dis3l2	3dpi	Glut_24	-0.293488		16.2873	0.343546	0.810456	-0.947183	-0.239838	0.94323	pseudobulk	DESeq2	LRT	glmGamPoi	scranSumFactors
Plekha6	3dpi	Glut_24	0.327858		13.2195	0.343566	0.810456	0.947143	0.239838	0.943148	pseudobulk	DESeq2	LRT	glmGamPoi	scranSumFactors
Grb10	3dpi	Glut_24	-0.340619		29.098	0.344068	0.810456	-0.946158	-0.239838	0.941141	pseudobulk	DESeq2	LRT	glmGamPoi	scranSumFactors
Nsd3	3dpi	Glut_24	0.318125		23.922	0.345589	0.812332	0.94318	0.237419	0.935086	pseudobulk	DESeq2	LRT	glmGamPoi	scranSumFactors
Mctp1	3dpi	Glut_24	-0.232527		26.8957	0.346298	0.812332	-0.941793	-0.237419	0.932272	pseudobulk	DESeq2	LRT	glmGamPoi	scranSumFactors
Pcmt1	3dpi	Glut_24	-0.308499		14.8945	0.348788	0.812411	-0.936943	-0.237317	0.922469	pseudobulk	DESeq2	LRT	glmGamPoi	scranSumFactors
Vezt	3dpi	Glut_24	0.227138		33.5267	0.351412	0.812411	0.931853	0.237317	0.91224	pseudobulk	DESeq2	LRT	glmGamPoi	scranSumFactors
Acaca	3dpi	Glut_24	-0.248209		24.4899	0.352597	0.812411	-0.929565	-0.237317	0.907661	pseudobulk	DESeq2	LRT	glmGamPoi	scranSumFactors
Slc25a27	3dpi	Glut_24	0.284838		16.4193	0.352663	0.812411	0.929436	0.237317	0.907404	pseudobulk	DESeq2	LRT	glmGamPoi	scranSumFactors
Ralgapa2	3dpi	Glut_24	0.267239		26.9974	0.353016	0.812411	0.928755	0.237317	0.906045	pseudobulk	DESeq2	LRT	glmGamPoi	scranSumFactors
5031439G07Rik	3dpi	Glut_24	-0.330308		11.942	0.353431	0.812411	-0.927955	-0.237317	0.904448	pseudobulk	DESeq2	LRT	glmGamPoi	scranSumFactors
Trim35	3dpi	Glut_24	-0.348473		11.2957	0.353629	0.812411	-0.927572	-0.237317	0.903685	pseudobulk	DESeq2	LRT	glmGamPoi	scranSumFactors
Peg3	3dpi	Glut_24	-0.220279		40.9043	0.354234	0.812411	-0.926409	-0.237317	0.901367	pseudobulk	DESeq2	LRT	glmGamPoi	scranSumFactors
Ankhd1	3dpi	Glut_24	0.274827		17.7409	0.354583	0.812411	0.925737	0.237317	0.90003	pseudobulk	DESeq2	LRT	glmGamPoi	scranSumFactors
Jakmip2	3dpi	Glut_24	0.260706		17.8543	0.35585	0.812411	0.923302	0.237317	0.895193	pseudobulk	DESeq2	LRT	glmGamPoi	scranSumFactors
Fstl5	3dpi	Glut_24	0.187473		85.9012	0.355948	0.812411	0.923113	0.237317	0.894819	pseudobulk	DESeq2	LRT	glmGamPoi	scranSumFactors
Ptk2	3dpi	Glut_24	-0.266172		23.8214	0.356061	0.812411	-0.922897	-0.237317	0.894391	pseudobulk	DESeq2	LRT	glmGamPoi	scranSumFactors
Sec24b	3dpi	Glut_24	-0.355755		11.7608	0.357521	0.812411	-0.920099	-0.237317	0.888852	pseudobulk	DESeq2	LRT	glmGamPoi	scranSumFactors
Ptpn4	3dpi	Glut_24	0.315626		12.4952	0.357591	0.812411	0.919965	0.237317	0.888587	pseudobulk	DESeq2	LRT	glmGamPoi	scranSumFactors
Dgki	3dpi	Glut_24	0.173743		121.724	0.357595	0.812411	0.919958	0.237317	0.888574	pseudobulk	DESeq2	LRT	glmGamPoi	scranSumFactors
Rnf38	3dpi	Glut_24	-0.267324		18.098	0.357805	0.812411	-0.919556	-0.237317	0.887779	pseudobulk	DESeq2	LRT	glmGamPoi	scranSumFactors
Npas3	3dpi	Glut_24	0.252462		58.3799	0.360205	0.813321	0.914974	0.236144	0.878757	pseudobulk	DESeq2	LRT	glmGamPoi	scranSumFactors
ENSMUSG00000110067	3dpi	Glut_24	-0.241259		62.2929	0.360274	0.813321	-0.914844	-0.236144	0.878499	pseudobulk	DESeq2	LRT	glmGamPoi	scranSumFactors
Herc1	3dpi	Glut_24	-0.282775		27.0512	0.360454	0.813321	-0.9145	-0.236144	0.877824	pseudobulk	DESeq2	LRT	glmGamPoi	scranSumFactors
Lncpint	3dpi	Glut_24	0.218568		52.0767	0.361513	0.813321	0.912486	0.236144	0.873875	pseudobulk	DESeq2	LRT	glmGamPoi	scranSumFactors
Ino80	3dpi	Glut_24	0.276331		18.2686	0.362878	0.813321	0.909895	0.236144	0.86881	pseudobulk	DESeq2	LRT	glmGamPoi	scranSumFactors
Snx24	3dpi	Glut_24	0.335208		11.3006	0.36358	0.813321	0.908564	0.236144	0.866215	pseudobulk	DESeq2	LRT	glmGamPoi	scranSumFactors
Snhg11	3dpi	Glut_24	-0.154582		678.429	0.365084	0.813321	-0.90572	-0.236144	0.860681	pseudobulk	DESeq2	LRT	glmGamPoi	scranSumFactors
Ppip5k2	3dpi	Glut_24	-0.388689		12.4209	0.365785	0.813321	-0.904397	-0.236144	0.858113	pseudobulk	DESeq2	LRT	glmGamPoi	scranSumFactors
Uri1	3dpi	Glut_24	-0.32489		12.039	0.366177	0.813321	-0.903657	-0.236144	0.856678	pseudobulk	DESeq2	LRT	glmGamPoi	scranSumFactors
Gm1043	3dpi	Glut_24	0.302342		15.8339	0.366453	0.813321	0.903137	0.236144	0.855671	pseudobulk	DESeq2	LRT	glmGamPoi	scranSumFactors
Plcxd3	3dpi	Glut_24	-0.303203		17.3508	0.366535	0.813321	-0.902982	-0.236144	0.855371	pseudobulk	DESeq2	LRT	glmGamPoi	scranSumFactors
Hivep3	3dpi	Glut_24	0.263133		18.7666	0.36682	0.813321	0.902446	0.236144	0.854334	pseudobulk	DESeq2	LRT	glmGamPoi	scranSumFactors
Gnas	3dpi	Glut_24	-0.230823		36.8235	0.370037	0.817677	-0.896403	-0.230534	0.842685	pseudobulk	DESeq2	LRT	glmGamPoi	scranSumFactors
Psip1	3dpi	Glut_24	-0.334785		19.9089	0.370228	0.817677	-0.896047	-0.230534	0.842	pseudobulk	DESeq2	LRT	glmGamPoi	scranSumFactors
Enox1	3dpi	Glut_24	0.339166		12.5635	0.371547	0.818994	0.893579	0.228839	0.83727	pseudobulk	DESeq2	LRT	glmGamPoi	scranSumFactors
Amph	3dpi	Glut_24	0.253592		18.3777	0.374869	0.821702	0.887391	0.225356	0.825469	pseudobulk	DESeq2	LRT	glmGamPoi	scranSumFactors
Tjp1	3dpi	Glut_24	0.214935		32.1114	0.376307	0.821702	0.884721	0.225356	0.820406	pseudobulk	DESeq2	LRT	glmGamPoi	scranSumFactors
Tnpo1	3dpi	Glut_24	0.289921		15.4423	0.377213	0.821702	0.883043	0.225356	0.817231	pseudobulk	DESeq2	LRT	glmGamPoi	scranSumFactors
Tecr	3dpi	Glut_24	-0.367392		21.4601	0.377979	0.821702	-0.881626	-0.225356	0.814556	pseudobulk	DESeq2	LRT	glmGamPoi	scranSumFactors
Ablim2	3dpi	Glut_24	0.253669		17.4904	0.378022	0.821702	0.881547	0.225356	0.814407	pseudobulk	DESeq2	LRT	glmGamPoi	scranSumFactors
Mysm1	3dpi	Glut_24	0.41456		9.23408	0.378459	0.821702	0.880739	0.225356	0.812884	pseudobulk	DESeq2	LRT	glmGamPoi	scranSumFactors
Pias1	3dpi	Glut_24	0.322624		14.0064	0.379145	0.821702	0.879473	0.225356	0.8105	pseudobulk	DESeq2	LRT	glmGamPoi	scranSumFactors
Mtdh	3dpi	Glut_24	-0.326016		13.0555	0.379395	0.821702	-0.879012	-0.225356	0.809633	pseudobulk	DESeq2	LRT	glmGamPoi	scranSumFactors
Cacna1c	3dpi	Glut_24	0.239369		25.5106	0.380216	0.821702	0.877498	0.225356	0.806789	pseudobulk	DESeq2	LRT	glmGamPoi	scranSumFactors
Smg1	3dpi	Glut_24	0.270573		21.2895	0.381201	0.821702	0.875686	0.225356	0.803391	pseudobulk	DESeq2	LRT	glmGamPoi	scranSumFactors
Ralgapa1	3dpi	Glut_24	-0.204609		39.8225	0.381674	0.821702	-0.874816	-0.225356	0.801764	pseudobulk	DESeq2	LRT	glmGamPoi	scranSumFactors
Ep400	3dpi	Glut_24	-0.304326		13.6115	0.381738	0.821702	-0.874699	-0.225356	0.801545	pseudobulk	DESeq2	LRT	glmGamPoi	scranSumFactors
Itsn2	3dpi	Glut_24	-0.371377		17.1519	0.382204	0.821702	-0.873843	-0.225356	0.799944	pseudobulk	DESeq2	LRT	glmGamPoi	scranSumFactors
Aak1	3dpi	Glut_24	-0.230313		28.1281	0.383639	0.823225	-0.871211	-0.223399	0.795036	pseudobulk	DESeq2	LRT	glmGamPoi	scranSumFactors
Hdac8	3dpi	Glut_24	0.266553		15.2978	0.38549	0.825634	0.867825	0.220305	0.788742	pseudobulk	DESeq2	LRT	glmGamPoi	scranSumFactors
Srrm2	3dpi	Glut_24	0.181552		52.9997	0.386637	0.826401	0.865733	0.219319	0.784867	pseudobulk	DESeq2	LRT	glmGamPoi	scranSumFactors
Tmcc1	3dpi	Glut_24	0.237025		34.6852	0.387307	0.826401	0.864511	0.219319	0.782609	pseudobulk	DESeq2	LRT	glmGamPoi	scranSumFactors
Memo1	3dpi	Glut_24	0.318137		10.6796	0.388598	0.827596	0.862163	0.217785	0.778279	pseudobulk	DESeq2	LRT	glmGamPoi	scranSumFactors
Rev3l	3dpi	Glut_24	0.247569		27.5174	0.390326	0.828986	0.859026	0.216002	0.772515	pseudobulk	DESeq2	LRT	glmGamPoi	scranSumFactors
Ankrd28	3dpi	Glut_24	-0.287765		15.2125	0.390714	0.828986	-0.858324	-0.216002	0.771226	pseudobulk	DESeq2	LRT	glmGamPoi	scranSumFactors
4632427E13Rik	3dpi	Glut_24	-0.296744		12.5018	0.392006	0.82987	-0.855986	-0.214868	0.766949	pseudobulk	DESeq2	LRT	glmGamPoi	scranSumFactors
Nckap1	3dpi	Glut_24	0.26389		16.3132	0.392595	0.82987	0.85492	0.214868	0.765003	pseudobulk	DESeq2	LRT	glmGamPoi	scranSumFactors
Prickle1	3dpi	Glut_24	0.255913		18.83	0.394083	0.830095	0.852236	0.21458	0.760113	pseudobulk	DESeq2	LRT	glmGamPoi	scranSumFactors
Cdk12	3dpi	Glut_24	-0.287435		16.937	0.394167	0.830095	-0.852085	-0.21458	0.759838	pseudobulk	DESeq2	LRT	glmGamPoi	scranSumFactors
Foxp1	3dpi	Glut_24	0.221405		25.0267	0.3957	0.830828	0.849325	0.213639	0.754829	pseudobulk	DESeq2	LRT	glmGamPoi	scranSumFactors
Rbms1	3dpi	Glut_24	0.296922		23.3512	0.395982	0.830828	0.848819	0.213639	0.753913	pseudobulk	DESeq2	LRT	glmGamPoi	scranSumFactors
Itch	3dpi	Glut_24	-0.269025		15.3958	0.397802	0.833104	-0.845554	-0.210723	0.748013	pseudobulk	DESeq2	LRT	glmGamPoi	scranSumFactors
Zfp608	3dpi	Glut_24	-0.283078		19.281	0.398894	0.833851	-0.843598	-0.209765	0.74449	pseudobulk	DESeq2	LRT	glmGamPoi	scranSumFactors
Mllt10	3dpi	Glut_24	-0.205959		32.2876	0.403721	0.841461	-0.834994	-0.200025	0.729098	pseudobulk	DESeq2	LRT	glmGamPoi	scranSumFactors
Prrc2c	3dpi	Glut_24	-0.231035		22.1178	0.40402	0.841461	-0.834463	-0.200025	0.728154	pseudobulk	DESeq2	LRT	glmGamPoi	scranSumFactors
Ubr3	3dpi	Glut_24	0.22322		23.069	0.407001	0.846113	0.829184	0.19408	0.7188	pseudobulk	DESeq2	LRT	glmGamPoi	scranSumFactors
Zmynd8	3dpi	Glut_24	-0.263931		21.0758	0.408749	0.846443	-0.826097	-0.193659	0.713361	pseudobulk	DESeq2	LRT	glmGamPoi	scranSumFactors
Zfp638	3dpi	Glut_24	-0.257983		17.6447	0.409461	0.846443	-0.824842	-0.193659	0.711155	pseudobulk	DESeq2	LRT	glmGamPoi	scranSumFactors
Ntrk2	3dpi	Glut_24	0.245415		24.3604	0.409474	0.846443	0.824819	0.193659	0.711115	pseudobulk	DESeq2	LRT	glmGamPoi	scranSumFactors
Tmtc2	3dpi	Glut_24	-0.239121		26.6516	0.410147	0.846443	-0.823634	-0.193659	0.709037	pseudobulk	DESeq2	LRT	glmGamPoi	scranSumFactors
Fhod3	3dpi	Glut_24	0.244692		21.2988	0.411724	0.847705	0.820863	0.192047	0.704187	pseudobulk	DESeq2	LRT	glmGamPoi	scranSumFactors
Ptprn	3dpi	Glut_24	-0.215476		25.482	0.412256	0.847705	-0.819931	-0.192047	0.70256	pseudobulk	DESeq2	LRT	glmGamPoi	scranSumFactors
5330434G04Rik	3dpi	Glut_24	-0.208122		47.8022	0.413729	0.848646	-0.817348	-0.190846	0.698063	pseudobulk	DESeq2	LRT	glmGamPoi	scranSumFactors
Prkar1b	3dpi	Glut_24	0.294016		10.5344	0.414211	0.848646	0.816505	0.190846	0.696598	pseudobulk	DESeq2	LRT	glmGamPoi	scranSumFactors
Gmds	3dpi	Glut_24	-0.221675		22.8008	0.419001	0.856911	-0.808155	-0.180308	0.682175	pseudobulk	DESeq2	LRT	glmGamPoi	scranSumFactors
Itfg1	3dpi	Glut_24	-0.310878		15.0221	0.420656	0.858043	-0.805284	-0.178866	0.677252	pseudobulk	DESeq2	LRT	glmGamPoi	scranSumFactors
Apba2	3dpi	Glut_24	0.292908		23.6875	0.421423	0.858043	0.803955	0.178866	0.674979	pseudobulk	DESeq2	LRT	glmGamPoi	scranSumFactors
Jarid2	3dpi	Glut_24	0.226319		25.6255	0.422034	0.858043	0.802898	0.178866	0.673175	pseudobulk	DESeq2	LRT	glmGamPoi	scranSumFactors
Psmb2	3dpi	Glut_24	-0.293368		10.5027	0.422818	0.858043	-0.801541	-0.178866	0.670863	pseudobulk	DESeq2	LRT	glmGamPoi	scranSumFactors
Ggnbp2	3dpi	Glut_24	0.287264		11.0352	0.42427	0.858043	0.799035	0.178866	0.666602	pseudobulk	DESeq2	LRT	glmGamPoi	scranSumFactors
Gabrb3	3dpi	Glut_24	0.179681		56.0331	0.427025	0.858043	0.794292	0.178866	0.65858	pseudobulk	DESeq2	LRT	glmGamPoi	scranSumFactors
Gpm6a	3dpi	Glut_24	0.263934		26.29	0.42794	0.858043	0.792721	0.178866	0.655933	pseudobulk	DESeq2	LRT	glmGamPoi	scranSumFactors
Pbx1	3dpi	Glut_24	0.174852		69.6815	0.428935	0.858043	0.791016	0.178866	0.653066	pseudobulk	DESeq2	LRT	glmGamPoi	scranSumFactors
Ank3	3dpi	Glut_24	0.155743		108.009	0.429456	0.858043	0.790124	0.178866	0.651569	pseudobulk	DESeq2	LRT	glmGamPoi	scranSumFactors
Gls	3dpi	Glut_24	0.211057		24.3878	0.430484	0.858043	0.788364	0.178866	0.648622	pseudobulk	DESeq2	LRT	glmGamPoi	scranSumFactors
Atp2b1	3dpi	Glut_24	0.30103		10.8341	0.430524	0.858043	0.788295	0.178866	0.648507	pseudobulk	DESeq2	LRT	glmGamPoi	scranSumFactors
Gm3448	3dpi	Glut_24	-0.249436		15.1283	0.430811	0.858043	-0.787804	-0.178866	0.647686	pseudobulk	DESeq2	LRT	glmGamPoi	scranSumFactors
Wnk1	3dpi	Glut_24	0.245612		19.9984	0.430848	0.858043	0.787741	0.178866	0.647581	pseudobulk	DESeq2	LRT	glmGamPoi	scranSumFactors
Med13	3dpi	Glut_24	-0.263519		14.3736	0.43089	0.858043	-0.78767	-0.178866	0.647461	pseudobulk	DESeq2	LRT	glmGamPoi	scranSumFactors
Pex5l	3dpi	Glut_24	0.281531		60.1271	0.431886	0.858043	0.785969	0.178866	0.644622	pseudobulk	DESeq2	LRT	glmGamPoi	scranSumFactors
Map6	3dpi	Glut_24	-0.235793		19.7712	0.43251	0.858043	-0.784904	-0.178866	0.642847	pseudobulk	DESeq2	LRT	glmGamPoi	scranSumFactors
Baz2b	3dpi	Glut_24	-0.221435		21.993	0.43277	0.858043	-0.784461	-0.178866	0.64211	pseudobulk	DESeq2	LRT	glmGamPoi	scranSumFactors
Wsb1	3dpi	Glut_24	-0.225774		17.5287	0.433635	0.858043	-0.782987	-0.178866	0.63966	pseudobulk	DESeq2	LRT	glmGamPoi	scranSumFactors
Syt11	3dpi	Glut_24	-0.246416		15.9594	0.433944	0.858043	-0.782461	-0.178866	0.638786	pseudobulk	DESeq2	LRT	glmGamPoi	scranSumFactors
Hnrnpa2b1	3dpi	Glut_24	-0.313343		15.6618	0.436545	0.861681	-0.778041	-0.174234	0.631474	pseudobulk	DESeq2	LRT	glmGamPoi	scranSumFactors
B3galt1	3dpi	Glut_24	0.255906		26.7729	0.438187	0.863418	0.775259	0.172025	0.626893	pseudobulk	DESeq2	LRT	glmGamPoi	scranSumFactors
Wdfy3	3dpi	Glut_24	0.249098		20.9226	0.439723	0.864942	0.772661	0.170087	0.622631	pseudobulk	DESeq2	LRT	glmGamPoi	scranSumFactors
Afdn	3dpi	Glut_24	-0.287351		20.7419	0.44269	0.868419	-0.767658	-0.165667	0.614467	pseudobulk	DESeq2	LRT	glmGamPoi	scranSumFactors
Rbm5	3dpi	Glut_24	0.248389		14.2851	0.443751	0.868419	0.765874	0.165667	0.61157	pseudobulk	DESeq2	LRT	glmGamPoi	scranSumFactors
Glud1	3dpi	Glut_24	-0.257124		23.3312	0.444345	0.868419	-0.764876	-0.165667	0.609952	pseudobulk	DESeq2	LRT	glmGamPoi	scranSumFactors
R3hdm1	3dpi	Glut_24	-0.209389		22.0175	0.444557	0.868419	-0.764521	-0.165667	0.609376	pseudobulk	DESeq2	LRT	glmGamPoi	scranSumFactors
Npl	3dpi	Glut_24	0.298786		28.6518	0.446828	0.869569	0.760714	0.164206	0.603229	pseudobulk	DESeq2	LRT	glmGamPoi	scranSumFactors
Nsd1	3dpi	Glut_24	-0.247799		38.0607	0.447181	0.869569	-0.760122	-0.164206	0.602277	pseudobulk	DESeq2	LRT	glmGamPoi	scranSumFactors
Golm2	3dpi	Glut_24	-0.23855		16.3172	0.447556	0.869569	-0.759495	-0.164206	0.601268	pseudobulk	DESeq2	LRT	glmGamPoi	scranSumFactors
Cep112	3dpi	Glut_24	0.190643		92.2342	0.448215	0.869569	0.758393	0.164206	0.599498	pseudobulk	DESeq2	LRT	glmGamPoi	scranSumFactors
Crebzf	3dpi	Glut_24	-0.300433		12.9451	0.449864	0.87054	-0.755642	-0.162973	0.595089	pseudobulk	DESeq2	LRT	glmGamPoi	scranSumFactors
Slc22a14	3dpi	Glut_24	0.258868		12.4224	0.45072	0.87054	0.754215	0.162973	0.59281	pseudobulk	DESeq2	LRT	glmGamPoi	scranSumFactors
Malat1	3dpi	Glut_24	0.14069		2324.12	0.451535	0.87054	0.752859	0.162973	0.590648	pseudobulk	DESeq2	LRT	glmGamPoi	scranSumFactors
Pnisr	3dpi	Glut_24	0.202811		21.8358	0.451789	0.87054	0.752435	0.162973	0.589973	pseudobulk	DESeq2	LRT	glmGamPoi	scranSumFactors
Caln1	3dpi	Glut_24	0.298877		21.0893	0.454208	0.873522	0.748418	0.159186	0.583596	pseudobulk	DESeq2	LRT	glmGamPoi	scranSumFactors
4930402H24Rik	3dpi	Glut_24	0.167691		46.0747	0.454879	0.873522	0.747306	0.159186	0.581837	pseudobulk	DESeq2	LRT	glmGamPoi	scranSumFactors
Cnot4	3dpi	Glut_24	0.218982		17.5701	0.456623	0.875244	0.74442	0.157001	0.577285	pseudobulk	DESeq2	LRT	glmGamPoi	scranSumFactors
Zfand3	3dpi	Glut_24	0.22138		16.5989	0.457558	0.875244	0.742873	0.157001	0.574853	pseudobulk	DESeq2	LRT	glmGamPoi	scranSumFactors
Ankrd12	3dpi	Glut_24	-0.182788		26.4	0.458289	0.875244	-0.741667	-0.157001	0.572961	pseudobulk	DESeq2	LRT	glmGamPoi	scranSumFactors
Hectd4	3dpi	Glut_24	0.241964		22.2989	0.45996	0.875244	0.738912	0.157001	0.56865	pseudobulk	DESeq2	LRT	glmGamPoi	scranSumFactors
5031425E22Rik	3dpi	Glut_24	-0.293194		25.2057	0.460289	0.875244	-0.73837	-0.157001	0.567804	pseudobulk	DESeq2	LRT	glmGamPoi	scranSumFactors
Bbs9	3dpi	Glut_24	0.222974		16.5817	0.461124	0.875244	0.736998	0.157001	0.565665	pseudobulk	DESeq2	LRT	glmGamPoi	scranSumFactors
Slc7a8	3dpi	Glut_24	-0.230297		19.4719	0.461592	0.875244	-0.736228	-0.157001	0.564466	pseudobulk	DESeq2	LRT	glmGamPoi	scranSumFactors
Sv2b	3dpi	Glut_24	0.487896		24.9019	0.461956	0.875244	0.73563	0.157001	0.563537	pseudobulk	DESeq2	LRT	glmGamPoi	scranSumFactors
Garnl3	3dpi	Glut_24	-0.16582		40.533	0.463237	0.876205	-0.733528	-0.155781	0.560274	pseudobulk	DESeq2	LRT	glmGamPoi	scranSumFactors
Mdn1	3dpi	Glut_24	0.271952		10.3667	0.465895	0.878818	0.729174	0.152468	0.553548	pseudobulk	DESeq2	LRT	glmGamPoi	scranSumFactors
Brd4	3dpi	Glut_24	-0.254382		16.8643	0.466169	0.878818	-0.728726	-0.152468	0.552859	pseudobulk	DESeq2	LRT	glmGamPoi	scranSumFactors
Pde10a	3dpi	Glut_24	0.228285		37.0852	0.468942	0.882136	0.724202	0.148263	0.545919	pseudobulk	DESeq2	LRT	glmGamPoi	scranSumFactors
Kmt2e	3dpi	Glut_24	-0.208152		19.9929	0.469767	0.882136	-0.722858	-0.148263	0.543867	pseudobulk	DESeq2	LRT	glmGamPoi	scranSumFactors
Lgr4	3dpi	Glut_24	0.191005		27.9385	0.470682	0.882136	0.721369	0.148263	0.541598	pseudobulk	DESeq2	LRT	glmGamPoi	scranSumFactors
Arl15	3dpi	Glut_24	0.246855		35.8911	0.472349	0.882136	0.718662	0.148263	0.537485	pseudobulk	DESeq2	LRT	glmGamPoi	scranSumFactors
Armh4	3dpi	Glut_24	-0.244529		16.9856	0.472524	0.882136	-0.718379	-0.148263	0.537055	pseudobulk	DESeq2	LRT	glmGamPoi	scranSumFactors
Gpatch8	3dpi	Glut_24	-0.170362		39.1649	0.4726	0.882136	-0.718254	-0.148263	0.536866	pseudobulk	DESeq2	LRT	glmGamPoi	scranSumFactors
Maco1	3dpi	Glut_24	0.261454		10.7611	0.475268	0.885656	0.713934	0.143803	0.530338	pseudobulk	DESeq2	LRT	glmGamPoi	scranSumFactors
Abhd18	3dpi	Glut_24	0.231193		19.7449	0.477468	0.886066	0.71038	0.143284	0.525001	pseudobulk	DESeq2	LRT	glmGamPoi	scranSumFactors
Mapk8ip3	3dpi	Glut_24	-0.322769		12.3162	0.479686	0.886066	-0.706808	-0.143284	0.519663	pseudobulk	DESeq2	LRT	glmGamPoi	scranSumFactors
Macf1	3dpi	Glut_24	0.143515		75.0937	0.479909	0.886066	0.706448	0.143284	0.519128	pseudobulk	DESeq2	LRT	glmGamPoi	scranSumFactors
Arhgap5	3dpi	Glut_24	-0.228987		24.0477	0.480113	0.886066	-0.706121	-0.143284	0.51864	pseudobulk	DESeq2	LRT	glmGamPoi	scranSumFactors
Nktr	3dpi	Glut_24	-0.222324		22.172	0.481157	0.886066	-0.704442	-0.143284	0.516145	pseudobulk	DESeq2	LRT	glmGamPoi	scranSumFactors
Rbm6	3dpi	Glut_24	-0.237058		30.947	0.481965	0.886066	-0.703146	-0.143284	0.514222	pseudobulk	DESeq2	LRT	glmGamPoi	scranSumFactors
Celf5	3dpi	Glut_24	-0.262946		9.43227	0.484392	0.886066	-0.699256	-0.143284	0.508474	pseudobulk	DESeq2	LRT	glmGamPoi	scranSumFactors
Dst	3dpi	Glut_24	0.148484		54.7928	0.485299	0.886066	0.697805	0.143284	0.506339	pseudobulk	DESeq2	LRT	glmGamPoi	scranSumFactors
Spag9	3dpi	Glut_24	0.169778		25.7913	0.485985	0.886066	0.696708	0.143284	0.504727	pseudobulk	DESeq2	LRT	glmGamPoi	scranSumFactors
Sybu	3dpi	Glut_24	-0.213969		29.6269	0.487318	0.886066	-0.69458	-0.143284	0.501609	pseudobulk	DESeq2	LRT	glmGamPoi	scranSumFactors
Unc13b	3dpi	Glut_24	0.208776		16.5488	0.488882	0.886066	0.692088	0.143284	0.49797	pseudobulk	DESeq2	LRT	glmGamPoi	scranSumFactors
Mon2	3dpi	Glut_24	0.248321		11.6826	0.489074	0.886066	0.691782	0.143284	0.497524	pseudobulk	DESeq2	LRT	glmGamPoi	scranSumFactors
Gapvd1	3dpi	Glut_24	-0.235151		13.5806	0.490218	0.886066	-0.689962	-0.143284	0.494876	pseudobulk	DESeq2	LRT	glmGamPoi	scranSumFactors
6820431F20Rik	3dpi	Glut_24	0.219765		21.0016	0.490643	0.886066	0.689287	0.143284	0.493896	pseudobulk	DESeq2	LRT	glmGamPoi	scranSumFactors
Papola	3dpi	Glut_24	0.217924		14.7046	0.49282	0.886066	0.685831	0.143284	0.488893	pseudobulk	DESeq2	LRT	glmGamPoi	scranSumFactors
Izumo4	3dpi	Glut_24	-0.259979		15.6407	0.492897	0.886066	-0.685709	-0.143284	0.488717	pseudobulk	DESeq2	LRT	glmGamPoi	scranSumFactors
Atp2b2	3dpi	Glut_24	0.22451		20.8377	0.492938	0.886066	0.685644	0.143284	0.488624	pseudobulk	DESeq2	LRT	glmGamPoi	scranSumFactors
Tenm3	3dpi	Glut_24	0.168284		85.392	0.49373	0.886066	0.684389	0.143284	0.486814	pseudobulk	DESeq2	LRT	glmGamPoi	scranSumFactors
Chka	3dpi	Glut_24	-0.228819		13.5411	0.494857	0.886066	-0.682604	-0.143284	0.484246	pseudobulk	DESeq2	LRT	glmGamPoi	scranSumFactors
Cdh18	3dpi	Glut_24	-0.265025		68.7871	0.497128	0.886066	-0.679015	-0.143284	0.479106	pseudobulk	DESeq2	LRT	glmGamPoi	scranSumFactors
Jakmip3	3dpi	Glut_24	-0.232515		12.1333	0.497183	0.886066	-0.678928	-0.143284	0.478981	pseudobulk	DESeq2	LRT	glmGamPoi	scranSumFactors
Lsamp	3dpi	Glut_24	-0.117323		725.398	0.498281	0.886066	-0.677196	-0.143284	0.476511	pseudobulk	DESeq2	LRT	glmGamPoi	scranSumFactors
A230057D06Rik	3dpi	Glut_24	-0.171615		75.3445	0.498597	0.886066	-0.676698	-0.143284	0.475801	pseudobulk	DESeq2	LRT	glmGamPoi	scranSumFactors
Zbtb38	3dpi	Glut_24	-0.191647		18.7175	0.499	0.886066	-0.676063	-0.143284	0.474898	pseudobulk	DESeq2	LRT	glmGamPoi	scranSumFactors
Syne1	3dpi	Glut_24	-0.177442		34.8836	0.499881	0.886066	-0.674676	-0.143284	0.472928	pseudobulk	DESeq2	LRT	glmGamPoi	scranSumFactors
Ogt	3dpi	Glut_24	-0.171881		35.9759	0.50237	0.886066	-0.670765	-0.143284	0.467395	pseudobulk	DESeq2	LRT	glmGamPoi	scranSumFactors
Ttc7b	3dpi	Glut_24	0.199451		20.321	0.502593	0.886066	0.670415	0.143284	0.466901	pseudobulk	DESeq2	LRT	glmGamPoi	scranSumFactors
Vapa	3dpi	Glut_24	-0.32022		12.7681	0.503011	0.886066	-0.66976	-0.143284	0.465978	pseudobulk	DESeq2	LRT	glmGamPoi	scranSumFactors
Kcnh5	3dpi	Glut_24	0.185556		32.2964	0.503361	0.886066	0.669212	0.143284	0.465206	pseudobulk	DESeq2	LRT	glmGamPoi	scranSumFactors
Phip	3dpi	Glut_24	-0.235424		15.1533	0.503365	0.886066	-0.669205	-0.143284	0.465197	pseudobulk	DESeq2	LRT	glmGamPoi	scranSumFactors
Cntn3	3dpi	Glut_24	-0.222851		28.4937	0.503679	0.886066	-0.668712	-0.143284	0.464504	pseudobulk	DESeq2	LRT	glmGamPoi	scranSumFactors
Atxn10	3dpi	Glut_24	-0.200811		16.8317	0.504769	0.886066	-0.667005	-0.143284	0.462106	pseudobulk	DESeq2	LRT	glmGamPoi	scranSumFactors
App	3dpi	Glut_24	-0.214529		27.0969	0.504876	0.886066	-0.666838	-0.143284	0.461872	pseudobulk	DESeq2	LRT	glmGamPoi	scranSumFactors
Numb	3dpi	Glut_24	-0.203209		35.9807	0.50513	0.886066	-0.66644	-0.143284	0.461314	pseudobulk	DESeq2	LRT	glmGamPoi	scranSumFactors
Rab3gap1	3dpi	Glut_24	-0.236098		13.8804	0.506491	0.886066	-0.664311	-0.143284	0.458338	pseudobulk	DESeq2	LRT	glmGamPoi	scranSumFactors
Dnm2	3dpi	Glut_24	-0.245381		14.0843	0.507619	0.886066	-0.66255	-0.143284	0.455882	pseudobulk	DESeq2	LRT	glmGamPoi	scranSumFactors
Scmh1	3dpi	Glut_24	0.203092		24.2424	0.508336	0.886066	0.661432	0.143284	0.454326	pseudobulk	DESeq2	LRT	glmGamPoi	scranSumFactors
Tanc2	3dpi	Glut_24	-0.166796		36.2071	0.508443	0.886066	-0.661264	-0.143284	0.454094	pseudobulk	DESeq2	LRT	glmGamPoi	scranSumFactors
Kidins220	3dpi	Glut_24	-0.17194		27.6182	0.51188	0.886066	-0.655913	-0.143284	0.44669	pseudobulk	DESeq2	LRT	glmGamPoi	scranSumFactors
Vwc2	3dpi	Glut_24	0.182901		41.214	0.513392	0.886066	0.653564	0.143284	0.44346	pseudobulk	DESeq2	LRT	glmGamPoi	scranSumFactors
Ptpn12	3dpi	Glut_24	0.234608		16.0092	0.515564	0.886066	0.650199	0.143284	0.438853	pseudobulk	DESeq2	LRT	glmGamPoi	scranSumFactors
Mllt3	3dpi	Glut_24	-0.214229		28.7463	0.51598	0.886066	-0.649555	-0.143284	0.437974	pseudobulk	DESeq2	LRT	glmGamPoi	scranSumFactors
Pcnx	3dpi	Glut_24	-0.238439		10.8333	0.51655	0.886066	-0.648672	-0.143284	0.436772	pseudobulk	DESeq2	LRT	glmGamPoi	scranSumFactors
Cers6	3dpi	Glut_24	0.246641		21.2305	0.516563	0.886066	0.648652	0.143284	0.436744	pseudobulk	DESeq2	LRT	glmGamPoi	scranSumFactors
Spire1	3dpi	Glut_24	-0.226932		16.3035	0.520017	0.886066	-0.64332	-0.143284	0.429514	pseudobulk	DESeq2	LRT	glmGamPoi	scranSumFactors
Kif5b	3dpi	Glut_24	-0.232765		11.6212	0.520844	0.886066	-0.642045	-0.143284	0.427795	pseudobulk	DESeq2	LRT	glmGamPoi	scranSumFactors
Necab1	3dpi	Glut_24	0.205242		33.7326	0.521066	0.886066	0.641703	0.143284	0.427334	pseudobulk	DESeq2	LRT	glmGamPoi	scranSumFactors
Nf1	3dpi	Glut_24	-0.17369		22.8766	0.52116	0.886066	-0.641558	-0.143284	0.427139	pseudobulk	DESeq2	LRT	glmGamPoi	scranSumFactors
Atf7ip	3dpi	Glut_24	0.231108		10.9164	0.522776	0.886066	0.639072	0.143284	0.423799	pseudobulk	DESeq2	LRT	glmGamPoi	scranSumFactors
Man2a1	3dpi	Glut_24	-0.172041		33.3344	0.523039	0.886066	-0.638668	-0.143284	0.423257	pseudobulk	DESeq2	LRT	glmGamPoi	scranSumFactors
Otud7a	3dpi	Glut_24	0.196898		25.5403	0.523116	0.886066	0.63855	0.143284	0.423099	pseudobulk	DESeq2	LRT	glmGamPoi	scranSumFactors
2700054A10Rik	3dpi	Glut_24	0.265858		13.0292	0.524535	0.886066	0.63637	0.143284	0.420184	pseudobulk	DESeq2	LRT	glmGamPoi	scranSumFactors
Slc18a2	3dpi	Glut_24	0.140148		45.324	0.525272	0.886066	0.63524	0.143284	0.418677	pseudobulk	DESeq2	LRT	glmGamPoi	scranSumFactors
Cyfip2	3dpi	Glut_24	-0.35739		19.6851	0.525813	0.886066	-0.63441	-0.143284	0.417572	pseudobulk	DESeq2	LRT	glmGamPoi	scranSumFactors
Ntrk3	3dpi	Glut_24	0.177695		51.3285	0.526478	0.886066	0.633391	0.143284	0.416218	pseudobulk	DESeq2	LRT	glmGamPoi	scranSumFactors
Matn2	3dpi	Glut_24	-0.203641		24.0752	0.526871	0.886066	-0.63279	-0.143284	0.415419	pseudobulk	DESeq2	LRT	glmGamPoi	scranSumFactors
Leng8	3dpi	Glut_24	-0.271506		20.5049	0.5273	0.886066	-0.632133	-0.143284	0.414548	pseudobulk	DESeq2	LRT	glmGamPoi	scranSumFactors
Sv2c	3dpi	Glut_24	-0.200365		28.6061	0.527613	0.886066	-0.631654	-0.143284	0.413913	pseudobulk	DESeq2	LRT	glmGamPoi	scranSumFactors
Pclo	3dpi	Glut_24	0.13434		60.9268	0.528076	0.886066	0.630946	0.143284	0.412976	pseudobulk	DESeq2	LRT	glmGamPoi	scranSumFactors
ENSMUSG00000116933	3dpi	Glut_24	-0.18785		27.0924	0.52971	0.886066	-0.628449	-0.143284	0.40968	pseudobulk	DESeq2	LRT	glmGamPoi	scranSumFactors
Tra2a	3dpi	Glut_24	0.17232		23.4715	0.530422	0.886066	0.627362	0.143284	0.408248	pseudobulk	DESeq2	LRT	glmGamPoi	scranSumFactors
Pam	3dpi	Glut_24	-0.17062		34.628	0.530797	0.886066	-0.62679	-0.143284	0.407497	pseudobulk	DESeq2	LRT	glmGamPoi	scranSumFactors
Gria4	3dpi	Glut_24	0.192652		57.2819	0.531286	0.886066	0.626044	0.143284	0.406516	pseudobulk	DESeq2	LRT	glmGamPoi	scranSumFactors
Zfyve9	3dpi	Glut_24	0.20364		14.3094	0.531473	0.886066	0.62576	0.143284	0.406143	pseudobulk	DESeq2	LRT	glmGamPoi	scranSumFactors
Pld5	3dpi	Glut_24	0.200382		31.5622	0.531887	0.886066	0.625128	0.143284	0.405316	pseudobulk	DESeq2	LRT	glmGamPoi	scranSumFactors
Grik5	3dpi	Glut_24	-0.250791		12.5705	0.532253	0.886066	-0.624571	-0.143284	0.404586	pseudobulk	DESeq2	LRT	glmGamPoi	scranSumFactors
Abcc5	3dpi	Glut_24	0.186122		17.326	0.533084	0.886066	0.623306	0.143284	0.402931	pseudobulk	DESeq2	LRT	glmGamPoi	scranSumFactors
Nalcn	3dpi	Glut_24	0.162251		54.1422	0.534272	0.886066	0.621498	0.143284	0.400574	pseudobulk	DESeq2	LRT	glmGamPoi	scranSumFactors
Eps15l1	3dpi	Glut_24	-0.236085		14.1481	0.534815	0.886066	-0.620673	-0.143284	0.3995	pseudobulk	DESeq2	LRT	glmGamPoi	scranSumFactors
Zfp292	3dpi	Glut_24	0.198568		16.4871	0.536022	0.886066	0.618839	0.143284	0.397119	pseudobulk	DESeq2	LRT	glmGamPoi	scranSumFactors
Fbxo11	3dpi	Glut_24	0.175906		18.2356	0.538931	0.886066	0.61443	0.143284	0.391423	pseudobulk	DESeq2	LRT	glmGamPoi	scranSumFactors
Sphkap	3dpi	Glut_24	0.234057		30.3227	0.538952	0.886066	0.614398	0.143284	0.391382	pseudobulk	DESeq2	LRT	glmGamPoi	scranSumFactors
Zfhx3	3dpi	Glut_24	0.209693		35.5965	0.541588	0.886066	0.610414	0.143284	0.386271	pseudobulk	DESeq2	LRT	glmGamPoi	scranSumFactors
Exoc6b	3dpi	Glut_24	0.128486		52.3546	0.543181	0.886066	0.60801	0.143284	0.383206	pseudobulk	DESeq2	LRT	glmGamPoi	scranSumFactors
Cdc42bpa	3dpi	Glut_24	0.159812		25.9435	0.543858	0.886066	0.606989	0.143284	0.381907	pseudobulk	DESeq2	LRT	glmGamPoi	scranSumFactors
Gpcpd1	3dpi	Glut_24	-0.177142		20.2348	0.54558	0.886066	-0.604396	-0.143284	0.378619	pseudobulk	DESeq2	LRT	glmGamPoi	scranSumFactors
9530059O14Rik	3dpi	Glut_24	-0.175673		60.9352	0.546443	0.886066	-0.603099	-0.143284	0.376981	pseudobulk	DESeq2	LRT	glmGamPoi	scranSumFactors
Baz2a	3dpi	Glut_24	0.226639		9.59424	0.546962	0.886066	0.602318	0.143284	0.375995	pseudobulk	DESeq2	LRT	glmGamPoi	scranSumFactors
Dop1b	3dpi	Glut_24	0.223512		10.7871	0.547757	0.886066	0.601124	0.143284	0.374492	pseudobulk	DESeq2	LRT	glmGamPoi	scranSumFactors
Grm1	3dpi	Glut_24	0.156525		83.1527	0.547965	0.886066	0.600812	0.143284	0.374099	pseudobulk	DESeq2	LRT	glmGamPoi	scranSumFactors
Gon4l	3dpi	Glut_24	0.256669		11.2593	0.54838	0.886066	0.60019	0.143284	0.373317	pseudobulk	DESeq2	LRT	glmGamPoi	scranSumFactors
Spock3	3dpi	Glut_24	0.156397		69.5206	0.549321	0.886066	0.598779	0.143284	0.371547	pseudobulk	DESeq2	LRT	glmGamPoi	scranSumFactors
Phf20l1	3dpi	Glut_24	-0.205441		13.268	0.549353	0.886066	-0.59873	-0.143284	0.371486	pseudobulk	DESeq2	LRT	glmGamPoi	scranSumFactors
Fcho2	3dpi	Glut_24	0.284236		12.5978	0.549762	0.886066	0.598117	0.143284	0.370719	pseudobulk	DESeq2	LRT	glmGamPoi	scranSumFactors
Zfp609	3dpi	Glut_24	0.193637		14.0903	0.550882	0.886066	0.59644	0.143284	0.368622	pseudobulk	DESeq2	LRT	glmGamPoi	scranSumFactors
Osbpl8	3dpi	Glut_24	0.198992		14.7008	0.551018	0.886066	0.596235	0.143284	0.368366	pseudobulk	DESeq2	LRT	glmGamPoi	scranSumFactors
Lrp1b	3dpi	Glut_24	-0.110011		218.631	0.552137	0.886066	-0.594562	-0.143284	0.366282	pseudobulk	DESeq2	LRT	glmGamPoi	scranSumFactors
Scn8a	3dpi	Glut_24	0.173483		22.1647	0.552291	0.886066	0.594331	0.143284	0.365996	pseudobulk	DESeq2	LRT	glmGamPoi	scranSumFactors
Myo6	3dpi	Glut_24	0.197825		16.1286	0.554426	0.886066	0.591141	0.143284	0.362041	pseudobulk	DESeq2	LRT	glmGamPoi	scranSumFactors
Rapgef4	3dpi	Glut_24	0.17343		82.8816	0.554831	0.886066	0.590537	0.143284	0.361294	pseudobulk	DESeq2	LRT	glmGamPoi	scranSumFactors
Fbxl17	3dpi	Glut_24	0.167427		27.0316	0.554966	0.886066	0.590335	0.143284	0.361044	pseudobulk	DESeq2	LRT	glmGamPoi	scranSumFactors
ENSMUSG00000097305	3dpi	Glut_24	0.206192		13.6213	0.555792	0.886066	0.589104	0.143284	0.359526	pseudobulk	DESeq2	LRT	glmGamPoi	scranSumFactors
Lrba	3dpi	Glut_24	-0.180314		17.3107	0.556795	0.886066	-0.587609	-0.143284	0.357687	pseudobulk	DESeq2	LRT	glmGamPoi	scranSumFactors
Jakmip1	3dpi	Glut_24	-0.14782		26.0553	0.557094	0.886066	-0.587164	-0.143284	0.357141	pseudobulk	DESeq2	LRT	glmGamPoi	scranSumFactors
Pum1	3dpi	Glut_24	-0.171544		18.0597	0.55718	0.886066	-0.587035	-0.143284	0.356982	pseudobulk	DESeq2	LRT	glmGamPoi	scranSumFactors
Sema6d	3dpi	Glut_24	0.15243		113.752	0.557194	0.886066	0.587015	0.143284	0.356958	pseudobulk	DESeq2	LRT	glmGamPoi	scranSumFactors
Prkn	3dpi	Glut_24	0.124139		72.718	0.557364	0.886066	0.586762	0.143284	0.356648	pseudobulk	DESeq2	LRT	glmGamPoi	scranSumFactors
Scn9a	3dpi	Glut_24	-0.200918		16.1178	0.558251	0.886066	-0.585442	-0.143284	0.35503	pseudobulk	DESeq2	LRT	glmGamPoi	scranSumFactors
Grm5	3dpi	Glut_24	0.1472		44.4943	0.55848	0.886066	0.5851	0.143284	0.354612	pseudobulk	DESeq2	LRT	glmGamPoi	scranSumFactors
Psmd14	3dpi	Glut_24	-0.204062		12.626	0.558833	0.886066	-0.584576	-0.143284	0.353971	pseudobulk	DESeq2	LRT	glmGamPoi	scranSumFactors
Hdac9	3dpi	Glut_24	-0.198148		117.855	0.55889	0.886066	-0.58449	-0.143284	0.353866	pseudobulk	DESeq2	LRT	glmGamPoi	scranSumFactors
Mir100hg	3dpi	Glut_24	0.140394		32.6076	0.559249	0.886066	0.583958	0.143284	0.353216	pseudobulk	DESeq2	LRT	glmGamPoi	scranSumFactors
Asap1	3dpi	Glut_24	0.198624		15.2907	0.559768	0.886066	0.583187	0.143284	0.352275	pseudobulk	DESeq2	LRT	glmGamPoi	scranSumFactors
Mapre2	3dpi	Glut_24	-0.184549		15.2704	0.559966	0.886066	-0.582892	-0.143284	0.351917	pseudobulk	DESeq2	LRT	glmGamPoi	scranSumFactors
Kcnip4	3dpi	Glut_24	-0.174559		224.495	0.560331	0.886066	-0.58235	-0.143284	0.351256	pseudobulk	DESeq2	LRT	glmGamPoi	scranSumFactors
Kif6	3dpi	Glut_24	0.160135		33.5469	0.561342	0.886066	0.58085	0.143284	0.349432	pseudobulk	DESeq2	LRT	glmGamPoi	scranSumFactors
Cacna1d	3dpi	Glut_24	0.148323		30.775	0.56199	0.886066	0.579888	0.143284	0.348265	pseudobulk	DESeq2	LRT	glmGamPoi	scranSumFactors
Cep170	3dpi	Glut_24	-0.19727		14.5527	0.56234	0.886066	-0.579369	-0.143284	0.347637	pseudobulk	DESeq2	LRT	glmGamPoi	scranSumFactors
Tmx4	3dpi	Glut_24	-0.255819		20.4357	0.562625	0.886066	-0.578947	-0.143284	0.347126	pseudobulk	DESeq2	LRT	glmGamPoi	scranSumFactors
Astn1	3dpi	Glut_24	0.212373		25.2589	0.56447	0.886066	0.576215	0.143284	0.343828	pseudobulk	DESeq2	LRT	glmGamPoi	scranSumFactors
ENSMUSG00000098243	3dpi	Glut_24	0.160914		43.5709	0.564828	0.886066	0.575685	0.143284	0.34319	pseudobulk	DESeq2	LRT	glmGamPoi	scranSumFactors
Eif4g1	3dpi	Glut_24	0.298532		17.1942	0.565619	0.886066	0.574515	0.143284	0.341785	pseudobulk	DESeq2	LRT	glmGamPoi	scranSumFactors
Arhgef10l	3dpi	Glut_24	0.259008		10.053	0.566561	0.886066	0.573124	0.143284	0.340118	pseudobulk	DESeq2	LRT	glmGamPoi	scranSumFactors
Stk3	3dpi	Glut_24	0.179865		14.8845	0.567129	0.886066	0.572285	0.143284	0.339114	pseudobulk	DESeq2	LRT	glmGamPoi	scranSumFactors
Enah	3dpi	Glut_24	-0.149526		24.4041	0.567136	0.886066	-0.572275	-0.143284	0.339102	pseudobulk	DESeq2	LRT	glmGamPoi	scranSumFactors
Pafah1b1	3dpi	Glut_24	-0.163494		34.7642	0.568075	0.886066	-0.570889	-0.143284	0.337447	pseudobulk	DESeq2	LRT	glmGamPoi	scranSumFactors
Srgap2	3dpi	Glut_24	-0.236472		21.3882	0.570302	0.886066	-0.567607	-0.143284	0.333545	pseudobulk	DESeq2	LRT	glmGamPoi	scranSumFactors
ENSMUSG00000110230	3dpi	Glut_24	0.153612		34.4933	0.571194	0.886066	0.566294	0.143284	0.33199	pseudobulk	DESeq2	LRT	glmGamPoi	scranSumFactors
Ndrg4	3dpi	Glut_24	-0.16643		18.2094	0.571474	0.886066	-0.565883	-0.143284	0.331504	pseudobulk	DESeq2	LRT	glmGamPoi	scranSumFactors
Trps1	3dpi	Glut_24	-0.175471		18.5484	0.572877	0.886066	-0.56382	-0.143284	0.329071	pseudobulk	DESeq2	LRT	glmGamPoi	scranSumFactors
Kcnma1	3dpi	Glut_24	0.132813		43.058	0.572894	0.886066	0.563794	0.143284	0.32904	pseudobulk	DESeq2	LRT	glmGamPoi	scranSumFactors
Luzp2	3dpi	Glut_24	-0.189636		60.9288	0.572955	0.886066	-0.563705	-0.143284	0.328936	pseudobulk	DESeq2	LRT	glmGamPoi	scranSumFactors
Gigyf2	3dpi	Glut_24	-0.227493		21.0971	0.573581	0.886066	-0.562786	-0.143284	0.327855	pseudobulk	DESeq2	LRT	glmGamPoi	scranSumFactors
Eml5	3dpi	Glut_24	-0.172973		16.7303	0.573822	0.886066	-0.562432	-0.143284	0.327439	pseudobulk	DESeq2	LRT	glmGamPoi	scranSumFactors
Ube2b	3dpi	Glut_24	0.153037		22.5892	0.574786	0.886066	0.561016	0.143284	0.325779	pseudobulk	DESeq2	LRT	glmGamPoi	scranSumFactors
Rtn4	3dpi	Glut_24	-0.152388		25.4688	0.576049	0.886066	-0.559165	-0.143284	0.323615	pseudobulk	DESeq2	LRT	glmGamPoi	scranSumFactors
Cacna1b	3dpi	Glut_24	0.176394		33.6198	0.576114	0.886066	0.559069	0.143284	0.323503	pseudobulk	DESeq2	LRT	glmGamPoi	scranSumFactors
Kcnb2	3dpi	Glut_24	0.125527		198.707	0.576208	0.886066	0.558933	0.143284	0.323344	pseudobulk	DESeq2	LRT	glmGamPoi	scranSumFactors
Gm20498	3dpi	Glut_24	-0.130898		46.3436	0.576384	0.886066	-0.558674	-0.143284	0.323042	pseudobulk	DESeq2	LRT	glmGamPoi	scranSumFactors
Rabep1	3dpi	Glut_24	0.16622		17.3148	0.577155	0.886066	0.557545	0.143284	0.321727	pseudobulk	DESeq2	LRT	glmGamPoi	scranSumFactors
Dcc	3dpi	Glut_24	-0.218754		48.1764	0.578285	0.88651	-0.555891	-0.142722	0.319805	pseudobulk	DESeq2	LRT	glmGamPoi	scranSumFactors
Arhgap21	3dpi	Glut_24	0.149437		29.0486	0.579009	0.88651	0.554833	0.142722	0.318578	pseudobulk	DESeq2	LRT	glmGamPoi	scranSumFactors
Akt3	3dpi	Glut_24	-0.14398		34.15	0.579988	0.88681	-0.553403	-0.142342	0.316925	pseudobulk	DESeq2	LRT	glmGamPoi	scranSumFactors
Srebf2	3dpi	Glut_24	-0.199488		10.6707	0.581525	0.886974	-0.551158	-0.142134	0.314338	pseudobulk	DESeq2	LRT	glmGamPoi	scranSumFactors
Epha3	3dpi	Glut_24	-0.158919		25.6566	0.582409	0.886974	-0.549869	-0.142134	0.312858	pseudobulk	DESeq2	LRT	glmGamPoi	scranSumFactors
Tnrc6c	3dpi	Glut_24	-0.166448		29.7578	0.583095	0.886974	-0.54887	-0.142134	0.311713	pseudobulk	DESeq2	LRT	glmGamPoi	scranSumFactors
Rtn3	3dpi	Glut_24	0.113048		49.3197	0.584027	0.886974	0.547512	0.142134	0.31016	pseudobulk	DESeq2	LRT	glmGamPoi	scranSumFactors
Pced1b	3dpi	Glut_24	-0.173191		19.7317	0.585129	0.886974	-0.545908	-0.142134	0.308331	pseudobulk	DESeq2	LRT	glmGamPoi	scranSumFactors
Jmjd1c	3dpi	Glut_24	-0.161076		21.3187	0.5853	0.886974	-0.545659	-0.142134	0.308048	pseudobulk	DESeq2	LRT	glmGamPoi	scranSumFactors
Mapk8	3dpi	Glut_24	-0.208931		13.6916	0.586479	0.886974	-0.543945	-0.142134	0.306101	pseudobulk	DESeq2	LRT	glmGamPoi	scranSumFactors
Add2	3dpi	Glut_24	-0.188273		13.0891	0.587623	0.886974	-0.542284	-0.142134	0.304219	pseudobulk	DESeq2	LRT	glmGamPoi	scranSumFactors
Dtd1	3dpi	Glut_24	0.180865		13.8611	0.5882	0.886974	0.541447	0.142134	0.303273	pseudobulk	DESeq2	LRT	glmGamPoi	scranSumFactors
Dzip3	3dpi	Glut_24	0.179017		13.9886	0.588919	0.886974	0.540403	0.142134	0.302095	pseudobulk	DESeq2	LRT	glmGamPoi	scranSumFactors
Sesn3	3dpi	Glut_24	0.184773		12.4614	0.589189	0.886974	0.540012	0.142134	0.301655	pseudobulk	DESeq2	LRT	glmGamPoi	scranSumFactors
ENSMUSG00000108880	3dpi	Glut_24	0.186921		16.3253	0.589574	0.886974	0.539453	0.142134	0.301026	pseudobulk	DESeq2	LRT	glmGamPoi	scranSumFactors
Rock2	3dpi	Glut_24	-0.214292		21.0595	0.590461	0.886974	-0.538168	-0.142134	0.299582	pseudobulk	DESeq2	LRT	glmGamPoi	scranSumFactors
Ap2b1	3dpi	Glut_24	-0.151542		18.1881	0.591055	0.886974	-0.537308	-0.142134	0.298618	pseudobulk	DESeq2	LRT	glmGamPoi	scranSumFactors
Agap1	3dpi	Glut_24	0.229785		17.1464	0.592178	0.887484	0.535682	0.141489	0.2968	pseudobulk	DESeq2	LRT	glmGamPoi	scranSumFactors
Maml2	3dpi	Glut_24	-0.130367		48.0408	0.593656	0.888524	-0.533545	-0.140172	0.294419	pseudobulk	DESeq2	LRT	glmGamPoi	scranSumFactors
Dynlt1a	3dpi	Glut_24	0.213913		10.672	0.598446	0.894052	0.526637	0.133179	0.286788	pseudobulk	DESeq2	LRT	glmGamPoi	scranSumFactors
Mtmr3	3dpi	Glut_24	0.17318		16.917	0.598928	0.894052	0.525943	0.133179	0.286027	pseudobulk	DESeq2	LRT	glmGamPoi	scranSumFactors
Zranb2	3dpi	Glut_24	0.165274		20.9613	0.601817	0.895662	0.521789	0.131143	0.281494	pseudobulk	DESeq2	LRT	glmGamPoi	scranSumFactors
Prickle2	3dpi	Glut_24	0.164144		37.0331	0.601887	0.895662	0.521689	0.131143	0.281385	pseudobulk	DESeq2	LRT	glmGamPoi	scranSumFactors
Chl1	3dpi	Glut_24	-0.170639		30.3586	0.603904	0.895662	-0.518794	-0.131143	0.278249	pseudobulk	DESeq2	LRT	glmGamPoi	scranSumFactors
Sf3b1	3dpi	Glut_24	-0.155652		17.4098	0.605037	0.895662	-0.517171	-0.131143	0.276498	pseudobulk	DESeq2	LRT	glmGamPoi	scranSumFactors
Parp8	3dpi	Glut_24	-0.158262		16.7114	0.605122	0.895662	-0.517049	-0.131143	0.276366	pseudobulk	DESeq2	LRT	glmGamPoi	scranSumFactors
Raph1	3dpi	Glut_24	-0.172576		13.3656	0.606161	0.895662	-0.51556	-0.131143	0.274766	pseudobulk	DESeq2	LRT	glmGamPoi	scranSumFactors
Psmd1	3dpi	Glut_24	-0.181329		13.0718	0.606187	0.895662	-0.515524	-0.131143	0.274727	pseudobulk	DESeq2	LRT	glmGamPoi	scranSumFactors
Tox2	3dpi	Glut_24	0.144557		18.4542	0.607411	0.895662	0.513773	0.131143	0.272851	pseudobulk	DESeq2	LRT	glmGamPoi	scranSumFactors
Aopep	3dpi	Glut_24	0.118997		45.2453	0.608912	0.895662	0.511627	0.131143	0.27056	pseudobulk	DESeq2	LRT	glmGamPoi	scranSumFactors
Gpr158	3dpi	Glut_24	0.140033		31.6809	0.609093	0.895662	0.511368	0.131143	0.270285	pseudobulk	DESeq2	LRT	glmGamPoi	scranSumFactors
Copg2	3dpi	Glut_24	0.162506		15.6438	0.609183	0.895662	0.51124	0.131143	0.270149	pseudobulk	DESeq2	LRT	glmGamPoi	scranSumFactors
Hnrnpr	3dpi	Glut_24	-0.178061		13.1044	0.609865	0.895662	-0.510266	-0.131143	0.269113	pseudobulk	DESeq2	LRT	glmGamPoi	scranSumFactors
Srrm3	3dpi	Glut_24	-0.144374		18.0318	0.611328	0.895662	-0.508179	-0.131143	0.266901	pseudobulk	DESeq2	LRT	glmGamPoi	scranSumFactors
Slc9a9	3dpi	Glut_24	-0.158479		21.2053	0.611561	0.895662	-0.507846	-0.131143	0.266549	pseudobulk	DESeq2	LRT	glmGamPoi	scranSumFactors
Phf21a	3dpi	Glut_24	0.146554		23.33	0.614299	0.895662	0.503946	0.131143	0.262443	pseudobulk	DESeq2	LRT	glmGamPoi	scranSumFactors
Ptprd	3dpi	Glut_24	-0.30436		47.4632	0.614586	0.895662	-0.503538	-0.131143	0.262016	pseudobulk	DESeq2	LRT	glmGamPoi	scranSumFactors
Ssh2	3dpi	Glut_24	0.12243		34.6937	0.615669	0.895662	0.501998	0.131143	0.260404	pseudobulk	DESeq2	LRT	glmGamPoi	scranSumFactors
Nrg3	3dpi	Glut_24	0.113575		415.011	0.616812	0.895662	0.500374	0.131143	0.258711	pseudobulk	DESeq2	LRT	glmGamPoi	scranSumFactors
Slc35f1	3dpi	Glut_24	-0.174312		15.3117	0.616864	0.895662	-0.5003	-0.131143	0.258634	pseudobulk	DESeq2	LRT	glmGamPoi	scranSumFactors
R3hdm2	3dpi	Glut_24	-0.1426		17.9647	0.617007	0.895662	-0.500097	-0.131143	0.258422	pseudobulk	DESeq2	LRT	glmGamPoi	scranSumFactors
Ube3c	3dpi	Glut_24	0.156848		16.0886	0.617102	0.895662	0.499962	0.131143	0.258282	pseudobulk	DESeq2	LRT	glmGamPoi	scranSumFactors
Fam168a	3dpi	Glut_24	-0.158687		20.473	0.617398	0.895662	-0.499541	-0.131143	0.257845	pseudobulk	DESeq2	LRT	glmGamPoi	scranSumFactors
Map4	3dpi	Glut_24	-0.138001		30.6544	0.618965	0.896787	-0.497318	-0.129722	0.25554	pseudobulk	DESeq2	LRT	glmGamPoi	scranSumFactors
Usp34	3dpi	Glut_24	-0.123643		36.4035	0.625107	0.904529	-0.488626	-0.119942	0.246628	pseudobulk	DESeq2	LRT	glmGamPoi	scranSumFactors
Map1b	3dpi	Glut_24	0.100174		52.1512	0.626468	0.904789	0.486705	0.119614	0.244681	pseudobulk	DESeq2	LRT	glmGamPoi	scranSumFactors
Hmgcll1	3dpi	Glut_24	0.16985		20.0913	0.626884	0.904789	0.486118	0.119614	0.244087	pseudobulk	DESeq2	LRT	glmGamPoi	scranSumFactors
Dip2a	3dpi	Glut_24	-0.149628		14.9092	0.627792	0.904869	-0.484837	-0.119513	0.242795	pseudobulk	DESeq2	LRT	glmGamPoi	scranSumFactors
Macrod2	3dpi	Glut_24	0.102022		114.517	0.628705	0.904869	0.48355	0.119513	0.2415	pseudobulk	DESeq2	LRT	glmGamPoi	scranSumFactors
Nsd2	3dpi	Glut_24	-0.185801		14.6183	0.629339	0.904869	-0.482658	-0.119513	0.240604	pseudobulk	DESeq2	LRT	glmGamPoi	scranSumFactors
Pja2	3dpi	Glut_24	-0.162451		14.4379	0.630134	0.904869	-0.481538	-0.119513	0.239482	pseudobulk	DESeq2	LRT	glmGamPoi	scranSumFactors
Dgkb	3dpi	Glut_24	0.120266		55.4723	0.631011	0.904981	0.480304	0.119371	0.238249	pseudobulk	DESeq2	LRT	glmGamPoi	scranSumFactors
Eif4g3	3dpi	Glut_24	0.159454		16.8669	0.633763	0.907505	0.476437	0.116187	0.234404	pseudobulk	DESeq2	LRT	glmGamPoi	scranSumFactors
Eri3	3dpi	Glut_24	-0.16857		12.3142	0.634372	0.907505	-0.475582	-0.116187	0.233559	pseudobulk	DESeq2	LRT	glmGamPoi	scranSumFactors
Tulp4	3dpi	Glut_24	-0.141409		23.005	0.63539	0.907814	-0.474154	-0.115796	0.23215	pseudobulk	DESeq2	LRT	glmGamPoi	scranSumFactors
Apbb2	3dpi	Glut_24	-0.138805		21.9601	0.637983	0.908661	-0.470521	-0.114727	0.228585	pseudobulk	DESeq2	LRT	glmGamPoi	scranSumFactors
Kif3a	3dpi	Glut_24	0.1659		12.093	0.638336	0.908661	0.470027	0.114727	0.228102	pseudobulk	DESeq2	LRT	glmGamPoi	scranSumFactors
Srrm4	3dpi	Glut_24	0.191045		8.92385	0.638389	0.908661	0.469953	0.114727	0.22803	pseudobulk	DESeq2	LRT	glmGamPoi	scranSumFactors
Dip2b	3dpi	Glut_24	-0.16056		19.4449	0.639716	0.90889	-0.468096	-0.114438	0.226221	pseudobulk	DESeq2	LRT	glmGamPoi	scranSumFactors
Msrb2	3dpi	Glut_24	0.125416		25.6495	0.640926	0.90889	0.466405	0.114438	0.224579	pseudobulk	DESeq2	LRT	glmGamPoi	scranSumFactors
Fto	3dpi	Glut_24	0.147721		14.7005	0.64112	0.90889	0.466133	0.114438	0.224317	pseudobulk	DESeq2	LRT	glmGamPoi	scranSumFactors
Chpt1	3dpi	Glut_24	0.169366		9.78852	0.641758	0.90889	0.465242	0.114438	0.223454	pseudobulk	DESeq2	LRT	glmGamPoi	scranSumFactors
Dab1	3dpi	Glut_24	0.119514		173.008	0.643366	0.910029	0.462998	0.113002	0.221292	pseudobulk	DESeq2	LRT	glmGamPoi	scranSumFactors
Pak5	3dpi	Glut_24	0.143744		15.2819	0.644917	0.911086	0.460835	0.111669	0.219218	pseudobulk	DESeq2	LRT	glmGamPoi	scranSumFactors
Dach1	3dpi	Glut_24	0.115284		60.204	0.646316	0.911711	0.458885	0.11088	0.217356	pseudobulk	DESeq2	LRT	glmGamPoi	scranSumFactors
ENSMUSG00000085526	3dpi	Glut_24	0.15134		20.3313	0.647636	0.911711	0.457048	0.11088	0.21561	pseudobulk	DESeq2	LRT	glmGamPoi	scranSumFactors
Wac	3dpi	Glut_24	0.151981		14.2317	0.647774	0.911711	0.456857	0.11088	0.215429	pseudobulk	DESeq2	LRT	glmGamPoi	scranSumFactors
Rap1b	3dpi	Glut_24	-0.143874		15.0305	0.649961	0.913655	-0.453816	-0.10843	0.212554	pseudobulk	DESeq2	LRT	glmGamPoi	scranSumFactors
Sptan1	3dpi	Glut_24	0.116635		24.6019	0.653093	0.915669	0.44947	0.10589	0.208481	pseudobulk	DESeq2	LRT	glmGamPoi	scranSumFactors
Mapk1	3dpi	Glut_24	-0.203542		10.8177	0.653226	0.915669	-0.449286	-0.10589	0.208309	pseudobulk	DESeq2	LRT	glmGamPoi	scranSumFactors
Neo1	3dpi	Glut_24	-0.16579		9.69233	0.654786	0.915669	-0.447123	-0.10589	0.206298	pseudobulk	DESeq2	LRT	glmGamPoi	scranSumFactors
Nptn	3dpi	Glut_24	0.11294		25.642	0.654918	0.915669	0.44694	0.10589	0.206128	pseudobulk	DESeq2	LRT	glmGamPoi	scranSumFactors
Dync2h1	3dpi	Glut_24	-0.152181		15.0226	0.656609	0.915669	-0.4446	-0.10589	0.203963	pseudobulk	DESeq2	LRT	glmGamPoi	scranSumFactors
Syt14	3dpi	Glut_24	0.158871		12.4104	0.657166	0.915669	0.443829	0.10589	0.203253	pseudobulk	DESeq2	LRT	glmGamPoi	scranSumFactors
Sdk1	3dpi	Glut_24	0.0972349		182.368	0.6573	0.915669	0.443644	0.10589	0.203083	pseudobulk	DESeq2	LRT	glmGamPoi	scranSumFactors
Grin3a	3dpi	Glut_24	0.18052		30.4966	0.659101	0.915669	0.441154	0.10589	0.200798	pseudobulk	DESeq2	LRT	glmGamPoi	scranSumFactors
Ppp1r12b	3dpi	Glut_24	0.150453		46.8736	0.659291	0.915669	0.440892	0.10589	0.200558	pseudobulk	DESeq2	LRT	glmGamPoi	scranSumFactors
Osbpl9	3dpi	Glut_24	0.107774		26.9006	0.659476	0.915669	0.440637	0.10589	0.200325	pseudobulk	DESeq2	LRT	glmGamPoi	scranSumFactors
Tial1	3dpi	Glut_24	-0.153465		12.3859	0.662145	0.918063	-0.436954	-0.102874	0.196973	pseudobulk	DESeq2	LRT	glmGamPoi	scranSumFactors
Braf	3dpi	Glut_24	-0.123729		25.1602	0.66282	0.918063	-0.436023	-0.102874	0.19613	pseudobulk	DESeq2	LRT	glmGamPoi	scranSumFactors
Faf1	3dpi	Glut_24	-0.117605		22.0648	0.664484	0.918723	-0.43373	-0.102042	0.194063	pseudobulk	DESeq2	LRT	glmGamPoi	scranSumFactors
Ksr2	3dpi	Glut_24	0.132795		24.9853	0.665801	0.918723	0.431918	0.102042	0.192437	pseudobulk	DESeq2	LRT	glmGamPoi	scranSumFactors
Elmo1	3dpi	Glut_24	0.138594		20.0603	0.666728	0.918723	0.430642	0.102042	0.191296	pseudobulk	DESeq2	LRT	glmGamPoi	scranSumFactors
Zdhhc20	3dpi	Glut_24	-0.134921		21.5291	0.667082	0.918723	-0.430157	-0.102042	0.190863	pseudobulk	DESeq2	LRT	glmGamPoi	scranSumFactors
Tom1l2	3dpi	Glut_24	0.133843		21.7609	0.668107	0.918723	0.428747	0.102042	0.189607	pseudobulk	DESeq2	LRT	glmGamPoi	scranSumFactors
Camk2d	3dpi	Glut_24	0.142876		14.9839	0.669239	0.918723	0.427193	0.102042	0.188229	pseudobulk	DESeq2	LRT	glmGamPoi	scranSumFactors
2610005L07Rik	3dpi	Glut_24	0.139189		20.2495	0.670459	0.918723	0.425518	0.102042	0.186749	pseudobulk	DESeq2	LRT	glmGamPoi	scranSumFactors
Gatad2b	3dpi	Glut_24	0.136178		18.4477	0.670508	0.918723	0.42545	0.102042	0.186689	pseudobulk	DESeq2	LRT	glmGamPoi	scranSumFactors
Birc6	3dpi	Glut_24	0.135118		21.0769	0.671292	0.918723	0.424375	0.102042	0.185742	pseudobulk	DESeq2	LRT	glmGamPoi	scranSumFactors
Epha4	3dpi	Glut_24	0.238192		20.9419	0.671406	0.918723	0.424219	0.102042	0.185605	pseudobulk	DESeq2	LRT	glmGamPoi	scranSumFactors
Zfp804a	3dpi	Glut_24	0.189475		44.616	0.673694	0.920742	0.421084	0.0994992	0.182859	pseudobulk	DESeq2	LRT	glmGamPoi	scranSumFactors
Erc2	3dpi	Glut_24	0.117873		75.3586	0.67853	0.924827	0.41447	0.094355	0.177133	pseudobulk	DESeq2	LRT	glmGamPoi	scranSumFactors
Pcca	3dpi	Glut_24	0.145603		18.4634	0.67895	0.924827	0.413896	0.094355	0.176641	pseudobulk	DESeq2	LRT	glmGamPoi	scranSumFactors
Csnk1a1	3dpi	Glut_24	-0.131793		18.4865	0.679551	0.924827	-0.413076	-0.094355	0.175938	pseudobulk	DESeq2	LRT	glmGamPoi	scranSumFactors
Hnrnpu	3dpi	Glut_24	0.117252		19.2208	0.680405	0.924827	0.41191	0.094355	0.174942	pseudobulk	DESeq2	LRT	glmGamPoi	scranSumFactors
Atp8a1	3dpi	Glut_24	-0.0768083		121.051	0.681393	0.924827	-0.410562	-0.094355	0.173794	pseudobulk	DESeq2	LRT	glmGamPoi	scranSumFactors
Wwc1	3dpi	Glut_24	0.117328		25.1768	0.682909	0.924827	0.408497	0.094355	0.172042	pseudobulk	DESeq2	LRT	glmGamPoi	scranSumFactors
Gnaq	3dpi	Glut_24	-0.0978969		33.1295	0.683676	0.924827	-0.407452	-0.094355	0.171159	pseudobulk	DESeq2	LRT	glmGamPoi	scranSumFactors
Syn2	3dpi	Glut_24	0.118594		36.5918	0.683792	0.924827	0.407295	0.094355	0.171026	pseudobulk	DESeq2	LRT	glmGamPoi	scranSumFactors
Gm37013	3dpi	Glut_24	0.126436		28.0066	0.684029	0.924827	0.406971	0.094355	0.170753	pseudobulk	DESeq2	LRT	glmGamPoi	scranSumFactors
Wdr7	3dpi	Glut_24	0.144904		14.891	0.686543	0.92625	0.403551	0.0925636	0.167883	pseudobulk	DESeq2	LRT	glmGamPoi	scranSumFactors
Sorcs2	3dpi	Glut_24	0.122685		15.1969	0.686717	0.92625	0.403315	0.0925636	0.167686	pseudobulk	DESeq2	LRT	glmGamPoi	scranSumFactors
Rb1	3dpi	Glut_24	-0.128753		22.487	0.690972	0.928995	-0.397536	-0.0891096	0.162895	pseudobulk	DESeq2	LRT	glmGamPoi	scranSumFactors
Slc24a5	3dpi	Glut_24	-0.141363		16.8448	0.69127	0.928995	-0.397133	-0.0891096	0.162563	pseudobulk	DESeq2	LRT	glmGamPoi	scranSumFactors
Ubr2	3dpi	Glut_24	0.151456		9.33077	0.691444	0.928995	0.396896	0.0891096	0.162369	pseudobulk	DESeq2	LRT	glmGamPoi	scranSumFactors
Csmd3	3dpi	Glut_24	-0.118298		93.2439	0.692031	0.928995	-0.3961	-0.0891096	0.161715	pseudobulk	DESeq2	LRT	glmGamPoi	scranSumFactors
Arnt2	3dpi	Glut_24	0.0990682		25.9011	0.694019	0.929541	0.393406	0.0884218	0.159514	pseudobulk	DESeq2	LRT	glmGamPoi	scranSumFactors
Nrg1	3dpi	Glut_24	0.152824		93.4574	0.694536	0.929541	0.392707	0.0884218	0.158945	pseudobulk	DESeq2	LRT	glmGamPoi	scranSumFactors
Zbtb20	3dpi	Glut_24	-0.120441		64.5581	0.695243	0.929541	-0.39175	-0.0884218	0.158168	pseudobulk	DESeq2	LRT	glmGamPoi	scranSumFactors
Phf24	3dpi	Glut_24	-0.131628		14.006	0.696044	0.929541	-0.390667	-0.0884218	0.157291	pseudobulk	DESeq2	LRT	glmGamPoi	scranSumFactors
Rimbp2	3dpi	Glut_24	-0.104279		28.3675	0.696568	0.929541	-0.389957	-0.0884218	0.156718	pseudobulk	DESeq2	LRT	glmGamPoi	scranSumFactors
AW554918	3dpi	Glut_24	-0.132973		16.1732	0.699598	0.929541	-0.385864	-0.0884218	0.153432	pseudobulk	DESeq2	LRT	glmGamPoi	scranSumFactors
Rab6b	3dpi	Glut_24	-0.134286		12.3904	0.699786	0.929541	-0.385609	-0.0884218	0.153229	pseudobulk	DESeq2	LRT	glmGamPoi	scranSumFactors
Hcrtr2	3dpi	Glut_24	0.0940585		56.7666	0.700366	0.929541	0.384826	0.0884218	0.152605	pseudobulk	DESeq2	LRT	glmGamPoi	scranSumFactors
Cstf3	3dpi	Glut_24	-0.131436		13.1248	0.700434	0.929541	-0.384735	-0.0884218	0.152532	pseudobulk	DESeq2	LRT	glmGamPoi	scranSumFactors
Arid4b	3dpi	Glut_24	-0.12152		16.6113	0.700643	0.929541	-0.384453	-0.0884218	0.152308	pseudobulk	DESeq2	LRT	glmGamPoi	scranSumFactors
Nsf	3dpi	Glut_24	0.0970141		27.4418	0.70282	0.929543	0.381516	0.0884199	0.149981	pseudobulk	DESeq2	LRT	glmGamPoi	scranSumFactors
Etnk1	3dpi	Glut_24	-0.12062		17.7412	0.703165	0.929543	-0.381051	-0.0884199	0.149614	pseudobulk	DESeq2	LRT	glmGamPoi	scranSumFactors
Ecpas	3dpi	Glut_24	0.148234		21.1846	0.705086	0.929543	0.378463	0.0884199	0.147581	pseudobulk	DESeq2	LRT	glmGamPoi	scranSumFactors
Thoc2l	3dpi	Glut_24	0.129463		19.0731	0.705439	0.929543	0.377988	0.0884199	0.147209	pseudobulk	DESeq2	LRT	glmGamPoi	scranSumFactors
Ryr3	3dpi	Glut_24	0.109538		34.1532	0.706087	0.929543	0.377116	0.0884199	0.146528	pseudobulk	DESeq2	LRT	glmGamPoi	scranSumFactors
Ogdh	3dpi	Glut_24	0.139653		12.2638	0.706278	0.929543	0.37686	0.0884199	0.146328	pseudobulk	DESeq2	LRT	glmGamPoi	scranSumFactors
Tln2	3dpi	Glut_24	0.137727		10.1597	0.706387	0.929543	0.376713	0.0884199	0.146214	pseudobulk	DESeq2	LRT	glmGamPoi	scranSumFactors
Rims1	3dpi	Glut_24	0.0936002		37.7858	0.710866	0.932809	0.370693	0.0843118	0.141561	pseudobulk	DESeq2	LRT	glmGamPoi	scranSumFactors
Asb3	3dpi	Glut_24	0.127937		15.9422	0.711017	0.932809	0.370491	0.0843118	0.141406	pseudobulk	DESeq2	LRT	glmGamPoi	scranSumFactors
Atxn2	3dpi	Glut_24	0.105615		18.8697	0.711419	0.932809	0.369951	0.0843118	0.140993	pseudobulk	DESeq2	LRT	glmGamPoi	scranSumFactors
Pacsin1	3dpi	Glut_24	0.124607		14.3817	0.712162	0.932809	0.368954	0.0843118	0.140231	pseudobulk	DESeq2	LRT	glmGamPoi	scranSumFactors
Zfp950	3dpi	Glut_24	-0.108384		17.2944	0.71772	0.936739	-0.361508	-0.0793692	0.134609	pseudobulk	DESeq2	LRT	glmGamPoi	scranSumFactors
Sptbn1	3dpi	Glut_24	-0.0855377		45.9906	0.717736	0.936739	-0.361486	-0.0793692	0.134592	pseudobulk	DESeq2	LRT	glmGamPoi	scranSumFactors
Cracd	3dpi	Glut_24	-0.109502		28.9895	0.718268	0.936739	-0.360775	-0.0793692	0.134062	pseudobulk	DESeq2	LRT	glmGamPoi	scranSumFactors
Itsn1	3dpi	Glut_24	0.0918329		30.4801	0.71847	0.936739	0.360505	0.0793692	0.13386	pseudobulk	DESeq2	LRT	glmGamPoi	scranSumFactors
Ppp2r2b	3dpi	Glut_24	-0.0843535		59.6654	0.71972	0.93729	-0.358834	-0.0786764	0.132618	pseudobulk	DESeq2	LRT	glmGamPoi	scranSumFactors
Kansl1	3dpi	Glut_24	-0.0874602		37.2664	0.721826	0.937925	-0.356019	-0.0778787	0.130538	pseudobulk	DESeq2	LRT	glmGamPoi	scranSumFactors
Cntnap5a	3dpi	Glut_24	-0.100111		61.9693	0.723597	0.937925	-0.353655	-0.0778787	0.128805	pseudobulk	DESeq2	LRT	glmGamPoi	scranSumFactors
Kmt2c	3dpi	Glut_24	0.0870745		26.5901	0.72441	0.937925	0.352571	0.0778787	0.128014	pseudobulk	DESeq2	LRT	glmGamPoi	scranSumFactors
Tfdp2	3dpi	Glut_24	-0.121983		15.8072	0.72493	0.937925	-0.351878	-0.0778787	0.127509	pseudobulk	DESeq2	LRT	glmGamPoi	scranSumFactors
Kansl1l	3dpi	Glut_24	-0.128363		30.361	0.725795	0.937925	-0.350725	-0.0778787	0.126672	pseudobulk	DESeq2	LRT	glmGamPoi	scranSumFactors
Scn2a	3dpi	Glut_24	0.0966524		34.5338	0.725998	0.937925	0.350454	0.0778787	0.126476	pseudobulk	DESeq2	LRT	glmGamPoi	scranSumFactors
Zmym2	3dpi	Glut_24	-0.11773		21.1686	0.727014	0.937925	-0.3491	-0.0778787	0.125498	pseudobulk	DESeq2	LRT	glmGamPoi	scranSumFactors
Gria2	3dpi	Glut_24	-0.0812242		53.8276	0.727582	0.937925	-0.348343	-0.0778787	0.124952	pseudobulk	DESeq2	LRT	glmGamPoi	scranSumFactors
Rnf216	3dpi	Glut_24	0.1462		12.0271	0.727657	0.937925	0.348244	0.0778787	0.124881	pseudobulk	DESeq2	LRT	glmGamPoi	scranSumFactors
ENSMUSG00000097311	3dpi	Glut_24	0.064643		136.84	0.730095	0.939808	0.344999	0.0755113	0.122557	pseudobulk	DESeq2	LRT	glmGamPoi	scranSumFactors
Ncam1	3dpi	Glut_24	-0.0755225		74.7991	0.730777	0.939808	-0.344092	-0.0755113	0.121911	pseudobulk	DESeq2	LRT	glmGamPoi	scranSumFactors
Fam107b	3dpi	Glut_24	-0.103775		22.6213	0.733678	0.942469	-0.340236	-0.0721669	0.119186	pseudobulk	DESeq2	LRT	glmGamPoi	scranSumFactors
Prpf4b	3dpi	Glut_24	0.115617		16.9335	0.735168	0.943313	0.338259	0.0711071	0.117801	pseudobulk	DESeq2	LRT	glmGamPoi	scranSumFactors
Stox2	3dpi	Glut_24	0.107864		19.0329	0.736309	0.943708	0.336745	0.0706096	0.116745	pseudobulk	DESeq2	LRT	glmGamPoi	scranSumFactors
Akap9	3dpi	Glut_24	-0.104003		18.8161	0.738393	0.945026	-0.333983	-0.0689549	0.114832	pseudobulk	DESeq2	LRT	glmGamPoi	scranSumFactors
Atrn	3dpi	Glut_24	0.114425		12.7046	0.739005	0.945026	0.333171	0.0689549	0.114273	pseudobulk	DESeq2	LRT	glmGamPoi	scranSumFactors
Tspan12	3dpi	Glut_24	0.107518		28.5146	0.740469	0.94583	0.331232	0.067944	0.112943	pseudobulk	DESeq2	LRT	glmGamPoi	scranSumFactors
Kirrel3	3dpi	Glut_24	0.140513		78.4694	0.742568	0.946096	0.328455	0.0676107	0.111052	pseudobulk	DESeq2	LRT	glmGamPoi	scranSumFactors
Ahcyl2	3dpi	Glut_24	0.101817		20.0501	0.743307	0.946096	0.327478	0.0676107	0.11039	pseudobulk	DESeq2	LRT	glmGamPoi	scranSumFactors
Ddx5	3dpi	Glut_24	-0.131883		23.7739	0.745022	0.946096	-0.32521	-0.0676107	0.108862	pseudobulk	DESeq2	LRT	glmGamPoi	scranSumFactors
Unc79	3dpi	Glut_24	0.0964078		35.6348	0.745167	0.946096	0.325018	0.0676107	0.108733	pseudobulk	DESeq2	LRT	glmGamPoi	scranSumFactors
Maml3	3dpi	Glut_24	-0.0871825		24.0677	0.745554	0.946096	-0.324507	-0.0676107	0.108391	pseudobulk	DESeq2	LRT	glmGamPoi	scranSumFactors
Sntg1	3dpi	Glut_24	0.10903		43.1967	0.746365	0.946096	0.323436	0.0676107	0.107674	pseudobulk	DESeq2	LRT	glmGamPoi	scranSumFactors
St7	3dpi	Glut_24	-0.10112		14.9328	0.746628	0.946096	-0.323088	-0.0676107	0.107442	pseudobulk	DESeq2	LRT	glmGamPoi	scranSumFactors
Ash1l	3dpi	Glut_24	0.108493		21.9701	0.747357	0.946096	0.322126	0.0676107	0.106802	pseudobulk	DESeq2	LRT	glmGamPoi	scranSumFactors
Pde4dip	3dpi	Glut_24	-0.0940787		23.3838	0.749243	0.947425	-0.319637	-0.0659408	0.105153	pseudobulk	DESeq2	LRT	glmGamPoi	scranSumFactors
N4bp2l2	3dpi	Glut_24	-0.0947546		15.9692	0.751445	0.948354	-0.316734	-0.0647745	0.103247	pseudobulk	DESeq2	LRT	glmGamPoi	scranSumFactors
Ttc14	3dpi	Glut_24	0.101061		19.1321	0.751915	0.948354	0.316116	0.0647745	0.102843	pseudobulk	DESeq2	LRT	glmGamPoi	scranSumFactors
Celf1	3dpi	Glut_24	0.0936078		16.4729	0.752489	0.948354	0.315359	0.0647745	0.10235	pseudobulk	DESeq2	LRT	glmGamPoi	scranSumFactors
Stxbp1	3dpi	Glut_24	0.090089		16.4684	0.758239	0.951667	0.307794	0.060613	0.0974858	pseudobulk	DESeq2	LRT	glmGamPoi	scranSumFactors
Nlgn1	3dpi	Glut_24	-0.0978078		150.546	0.758988	0.951667	-0.30681	-0.060613	0.0968618	pseudobulk	DESeq2	LRT	glmGamPoi	scranSumFactors
Rlf	3dpi	Glut_24	0.123047		15.5576	0.75945	0.951667	0.306203	0.060613	0.0964778	pseudobulk	DESeq2	LRT	glmGamPoi	scranSumFactors
Acot7	3dpi	Glut_24	-0.108408		12.0948	0.760303	0.951667	-0.305083	-0.060613	0.0957721	pseudobulk	DESeq2	LRT	glmGamPoi	scranSumFactors
Hook3	3dpi	Glut_24	0.116442		12.0091	0.760644	0.951667	0.304635	0.060613	0.0954901	pseudobulk	DESeq2	LRT	glmGamPoi	scranSumFactors
Erc1	3dpi	Glut_24	-0.0881337		19.902	0.761695	0.951667	-0.303256	-0.060613	0.0946252	pseudobulk	DESeq2	LRT	glmGamPoi	scranSumFactors
Lcorl	3dpi	Glut_24	-0.0769702		27.7256	0.762454	0.951667	-0.30226	-0.060613	0.0940031	pseudobulk	DESeq2	LRT	glmGamPoi	scranSumFactors
Dlg2	3dpi	Glut_24	-0.0532838		128.86	0.762629	0.951667	-0.302031	-0.060613	0.0938605	pseudobulk	DESeq2	LRT	glmGamPoi	scranSumFactors
Daam1	3dpi	Glut_24	-0.102209		19.79	0.764128	0.951667	-0.300064	-0.060613	0.0926393	pseudobulk	DESeq2	LRT	glmGamPoi	scranSumFactors
Btbd9	3dpi	Glut_24	0.0989356		20.1559	0.764322	0.951667	0.29981	0.060613	0.0924819	pseudobulk	DESeq2	LRT	glmGamPoi	scranSumFactors
Ctif	3dpi	Glut_24	-0.0977682		13.7326	0.764358	0.951667	-0.299763	-0.060613	0.092453	pseudobulk	DESeq2	LRT	glmGamPoi	scranSumFactors
Tia1	3dpi	Glut_24	0.10247		17.0394	0.768641	0.952935	0.294153	0.0590216	0.0890168	pseudobulk	DESeq2	LRT	glmGamPoi	scranSumFactors
Dzank1	3dpi	Glut_24	0.109057		10.658	0.768667	0.952935	0.294119	0.0590216	0.0889964	pseudobulk	DESeq2	LRT	glmGamPoi	scranSumFactors
Adgrb3	3dpi	Glut_24	-0.103686		52.6699	0.768955	0.952935	-0.293742	-0.0590216	0.088768	pseudobulk	DESeq2	LRT	glmGamPoi	scranSumFactors
Srgap3	3dpi	Glut_24	0.0745226		32.073	0.770114	0.952935	0.292226	0.0590216	0.0878515	pseudobulk	DESeq2	LRT	glmGamPoi	scranSumFactors
Ubr5	3dpi	Glut_24	0.0786294		23.1338	0.771003	0.952935	0.291063	0.0590216	0.0871524	pseudobulk	DESeq2	LRT	glmGamPoi	scranSumFactors
Srpk2	3dpi	Glut_24	-0.0696812		25.8189	0.771439	0.952935	-0.290493	-0.0590216	0.0868103	pseudobulk	DESeq2	LRT	glmGamPoi	scranSumFactors
Lhfpl3	3dpi	Glut_24	-0.068076		60.9254	0.772601	0.952935	-0.288974	-0.0590216	0.085903	pseudobulk	DESeq2	LRT	glmGamPoi	scranSumFactors
Camta1	3dpi	Glut_24	0.0597441		56.3059	0.774289	0.952935	0.286769	0.0590216	0.0845944	pseudobulk	DESeq2	LRT	glmGamPoi	scranSumFactors
Fam171b	3dpi	Glut_24	0.123795		23.5747	0.775064	0.952935	0.285757	0.0590216	0.0839971	pseudobulk	DESeq2	LRT	glmGamPoi	scranSumFactors
Grid2	3dpi	Glut_24	0.0651111		369.193	0.775282	0.952935	0.285473	0.0590216	0.0838294	pseudobulk	DESeq2	LRT	glmGamPoi	scranSumFactors
Nr6a1	3dpi	Glut_24	-0.0791714		18.6695	0.775318	0.952935	-0.285426	-0.0590216	0.0838017	pseudobulk	DESeq2	LRT	glmGamPoi	scranSumFactors
Dner	3dpi	Glut_24	-0.111093		13.083	0.775714	0.952935	-0.284908	-0.0590216	0.0834976	pseudobulk	DESeq2	LRT	glmGamPoi	scranSumFactors
Map3k3	3dpi	Glut_24	0.102384		10.4929	0.776568	0.952935	0.283794	0.0590216	0.0828443	pseudobulk	DESeq2	LRT	glmGamPoi	scranSumFactors
Fchsd2	3dpi	Glut_24	-0.0821349		24.979	0.777696	0.952935	-0.282323	-0.0590216	0.0819856	pseudobulk	DESeq2	LRT	glmGamPoi	scranSumFactors
Mafg	3dpi	Glut_24	-0.0923509		15.8038	0.777992	0.952935	-0.281937	-0.0590216	0.0817614	pseudobulk	DESeq2	LRT	glmGamPoi	scranSumFactors
Cadm2	3dpi	Glut_24	0.0746513		147.954	0.77889	0.953005	0.280766	0.0589336	0.081082	pseudobulk	DESeq2	LRT	glmGamPoi	scranSumFactors
Atp6v0a1	3dpi	Glut_24	-0.0808242		28.3945	0.782609	0.955592	-0.27592	-0.0556865	0.0783019	pseudobulk	DESeq2	LRT	glmGamPoi	scranSumFactors
0610010F05Rik	3dpi	Glut_24	-0.0963347		14.7527	0.783895	0.955592	-0.274247	-0.0556865	0.0773531	pseudobulk	DESeq2	LRT	glmGamPoi	scranSumFactors
Cacna2d3	3dpi	Glut_24	-0.0784922		33.5766	0.785018	0.955592	-0.272786	-0.0556865	0.0765297	pseudobulk	DESeq2	LRT	glmGamPoi	scranSumFactors
Ube2k	3dpi	Glut_24	-0.0848512		20.321	0.785592	0.955592	-0.272039	-0.0556865	0.0761105	pseudobulk	DESeq2	LRT	glmGamPoi	scranSumFactors
Apex2	3dpi	Glut_24	0.0946605		12.1548	0.78659	0.955592	0.270742	0.0556865	0.0753848	pseudobulk	DESeq2	LRT	glmGamPoi	scranSumFactors
Cadps	3dpi	Glut_24	-0.0498013		76.2923	0.786784	0.955592	-0.270489	-0.0556865	0.0752438	pseudobulk	DESeq2	LRT	glmGamPoi	scranSumFactors
Btbd7	3dpi	Glut_24	0.0889923		23.7603	0.788148	0.955592	0.268717	0.0556865	0.074259	pseudobulk	DESeq2	LRT	glmGamPoi	scranSumFactors
Dpyd	3dpi	Glut_24	0.0895849		14.7122	0.788416	0.955592	0.268368	0.0556865	0.0740663	pseudobulk	DESeq2	LRT	glmGamPoi	scranSumFactors
Ascc3	3dpi	Glut_24	0.107409		20.7047	0.788595	0.955592	0.268136	0.0556865	0.0739376	pseudobulk	DESeq2	LRT	glmGamPoi	scranSumFactors
Phactr1	3dpi	Glut_24	0.0661966		26.4473	0.791964	0.958003	0.263761	0.0526593	0.07154	pseudobulk	DESeq2	LRT	glmGamPoi	scranSumFactors
ENSMUSG00000109536	3dpi	Glut_24	0.0518168		68.1473	0.792526	0.958003	0.263032	0.0526593	0.0711449	pseudobulk	DESeq2	LRT	glmGamPoi	scranSumFactors
Srgap1	3dpi	Glut_24	-0.118336		21.1953	0.793122	0.958003	-0.262259	-0.0526593	0.0707262	pseudobulk	DESeq2	LRT	glmGamPoi	scranSumFactors
Rims2	3dpi	Glut_24	-0.0485212		110.179	0.794202	0.958047	-0.260859	-0.052604	0.0699717	pseudobulk	DESeq2	LRT	glmGamPoi	scranSumFactors
Ehmt1	3dpi	Glut_24	0.0852539		14.224	0.79485	0.958047	0.260018	0.052604	0.0695208	pseudobulk	DESeq2	LRT	glmGamPoi	scranSumFactors
Cntnap4	3dpi	Glut_24	-0.0996532		23.0331	0.795988	0.9584	-0.258543	-0.0521616	0.0687327	pseudobulk	DESeq2	LRT	glmGamPoi	scranSumFactors
Cacnb2	3dpi	Glut_24	0.0761188		20.4504	0.79833	0.960118	0.255509	0.0500051	0.0671261	pseudobulk	DESeq2	LRT	glmGamPoi	scranSumFactors
Hmgb1	3dpi	Glut_24	-0.0976166		17.3358	0.79911	0.960118	-0.254499	-0.0500051	0.0665957	pseudobulk	DESeq2	LRT	glmGamPoi	scranSumFactors
Fhit	3dpi	Glut_24	0.0590647		38.7598	0.802125	0.962229	0.250598	0.0473561	0.0645665	pseudobulk	DESeq2	LRT	glmGamPoi	scranSumFactors
Bhlhb9	3dpi	Glut_24	-0.0578984		44.1076	0.802566	0.962229	-0.250028	-0.0473561	0.0642725	pseudobulk	DESeq2	LRT	glmGamPoi	scranSumFactors
ENSMUSG00000093752	3dpi	Glut_24	-0.105121		11.0492	0.804095	0.963044	-0.24805	-0.0463334	0.0632581	pseudobulk	DESeq2	LRT	glmGamPoi	scranSumFactors
Sik3	3dpi	Glut_24	0.0662709		29.9373	0.807975	0.963711	0.24304	0.0454977	0.0607242	pseudobulk	DESeq2	LRT	glmGamPoi	scranSumFactors
Vwa8	3dpi	Glut_24	-0.0748585		15.4263	0.808025	0.963711	-0.242975	-0.0454977	0.0606918	pseudobulk	DESeq2	LRT	glmGamPoi	scranSumFactors
Grm8	3dpi	Glut_24	-0.0604785		48.3759	0.808458	0.963711	-0.242416	-0.0454977	0.0604124	pseudobulk	DESeq2	LRT	glmGamPoi	scranSumFactors
Elavl3	3dpi	Glut_24	-0.0735117		22.8248	0.808806	0.963711	-0.241966	-0.0454977	0.0601882	pseudobulk	DESeq2	LRT	glmGamPoi	scranSumFactors
Apc	3dpi	Glut_24	0.0578898		32.5877	0.80986	0.963711	0.240607	0.0454977	0.0595127	pseudobulk	DESeq2	LRT	glmGamPoi	scranSumFactors
Setd5	3dpi	Glut_24	0.0671217		19.3542	0.809891	0.963711	0.240567	0.0454977	0.0594931	pseudobulk	DESeq2	LRT	glmGamPoi	scranSumFactors
Sppl3	3dpi	Glut_24	-0.0852613		17.5083	0.811434	0.963711	-0.238577	-0.0454977	0.0585114	pseudobulk	DESeq2	LRT	glmGamPoi	scranSumFactors
Cadm1	3dpi	Glut_24	0.0726973		36.7453	0.811456	0.963711	0.238548	0.0454977	0.058497	pseudobulk	DESeq2	LRT	glmGamPoi	scranSumFactors
Inpp4a	3dpi	Glut_24	-0.077894		21.7545	0.814092	0.965829	-0.23515	-0.0428403	0.05684	pseudobulk	DESeq2	LRT	glmGamPoi	scranSumFactors
Micu3	3dpi	Glut_24	-0.0887066		17.0766	0.817466	0.968817	-0.230805	-0.0390917	0.0547559	pseudobulk	DESeq2	LRT	glmGamPoi	scranSumFactors
Pid1	3dpi	Glut_24	-0.0741062		23.9245	0.820249	0.971099	-0.227225	-0.0362296	0.0530681	pseudobulk	DESeq2	LRT	glmGamPoi	scranSumFactors
Cpe	3dpi	Glut_24	0.0692898		18.6909	0.825174	0.975522	0.220895	0.030684	0.0501487	pseudobulk	DESeq2	LRT	glmGamPoi	scranSumFactors
Pdcd4	3dpi	Glut_24	-0.0753813		12.6767	0.825706	0.975522	-0.220212	-0.030684	0.0498387	pseudobulk	DESeq2	LRT	glmGamPoi	scranSumFactors
Negr1	3dpi	Glut_24	0.108618		58.2538	0.827327	0.975939	0.218131	0.0301607	0.0489002	pseudobulk	DESeq2	LRT	glmGamPoi	scranSumFactors
Ccdc85a	3dpi	Glut_24	-0.0698127		37.9803	0.827782	0.975939	-0.217547	-0.0301607	0.0486382	pseudobulk	DESeq2	LRT	glmGamPoi	scranSumFactors
Cul1	3dpi	Glut_24	0.0709127		13.5369	0.829517	0.97643	0.215322	0.0295455	0.047647	pseudobulk	DESeq2	LRT	glmGamPoi	scranSumFactors
Dock7	3dpi	Glut_24	-0.0559348		24.615	0.832242	0.97643	-0.211827	-0.0295455	0.046111	pseudobulk	DESeq2	LRT	glmGamPoi	scranSumFactors
Cacna2d1	3dpi	Glut_24	-0.0514111		87.0106	0.832359	0.97643	-0.211677	-0.0295455	0.0460458	pseudobulk	DESeq2	LRT	glmGamPoi	scranSumFactors
Ralyl	3dpi	Glut_24	-0.0466074		185.349	0.833038	0.97643	-0.210806	-0.0295455	0.0456674	pseudobulk	DESeq2	LRT	glmGamPoi	scranSumFactors
Myo9a	3dpi	Glut_24	-0.0554259		33.5058	0.83309	0.97643	-0.210741	-0.0295455	0.0456388	pseudobulk	DESeq2	LRT	glmGamPoi	scranSumFactors
Samd12	3dpi	Glut_24	0.0568547		26.9388	0.834398	0.97643	0.209064	0.0295455	0.0449146	pseudobulk	DESeq2	LRT	glmGamPoi	scranSumFactors
Ccdc148	3dpi	Glut_24	-0.0792935		13.3554	0.834575	0.97643	-0.208837	-0.0295455	0.0448171	pseudobulk	DESeq2	LRT	glmGamPoi	scranSumFactors
Ranbp17	3dpi	Glut_24	0.0801358		13.6672	0.835093	0.97643	0.208174	0.0295455	0.0445328	pseudobulk	DESeq2	LRT	glmGamPoi	scranSumFactors
Naaladl2	3dpi	Glut_24	-0.0820203		20.7392	0.83799	0.977665	-0.204465	-0.0279963	0.042958	pseudobulk	DESeq2	LRT	glmGamPoi	scranSumFactors
Nbea	3dpi	Glut_24	0.0451405		64.09	0.839733	0.977665	0.202236	0.0279963	0.0420254	pseudobulk	DESeq2	LRT	glmGamPoi	scranSumFactors
Ptprg	3dpi	Glut_24	-0.0514558		25.8673	0.840278	0.977665	-0.201538	-0.0279963	0.0417359	pseudobulk	DESeq2	LRT	glmGamPoi	scranSumFactors
Miat	3dpi	Glut_24	-0.0551884		25.6093	0.840531	0.977665	-0.201215	-0.0279963	0.0416018	pseudobulk	DESeq2	LRT	glmGamPoi	scranSumFactors
Tnrc6b	3dpi	Glut_24	0.0551872		28.4881	0.841074	0.977665	0.20052	0.0279963	0.0413146	pseudobulk	DESeq2	LRT	glmGamPoi	scranSumFactors
Apba1	3dpi	Glut_24	-0.0581433		19.5484	0.841327	0.977665	-0.200196	-0.0279963	0.0411813	pseudobulk	DESeq2	LRT	glmGamPoi	scranSumFactors
2310069G16Rik	3dpi	Glut_24	-0.0509356		24.6527	0.846405	0.98141	-0.193708	-0.0233016	0.0385524	pseudobulk	DESeq2	LRT	glmGamPoi	scranSumFactors
Rsf1	3dpi	Glut_24	-0.0736837		15.5191	0.846675	0.98141	-0.193363	-0.0233016	0.0384153	pseudobulk	DESeq2	LRT	glmGamPoi	scranSumFactors
Tenm1	3dpi	Glut_24	-0.0634652		80.1858	0.847762	0.98141	-0.191974	-0.0233016	0.0378649	pseudobulk	DESeq2	LRT	glmGamPoi	scranSumFactors
Rgs7	3dpi	Glut_24	-0.0584952		21.979	0.84875	0.98141	-0.190714	-0.0233016	0.0373687	pseudobulk	DESeq2	LRT	glmGamPoi	scranSumFactors
Clip1	3dpi	Glut_24	0.0571376		16.4905	0.849722	0.98141	0.189473	0.0233016	0.0368837	pseudobulk	DESeq2	LRT	glmGamPoi	scranSumFactors
Ktn1	3dpi	Glut_24	-0.0765042		20.8591	0.851054	0.98141	-0.187773	-0.0233016	0.0362243	pseudobulk	DESeq2	LRT	glmGamPoi	scranSumFactors
Wdr26	3dpi	Glut_24	0.0645335		11.8596	0.851822	0.98141	0.186795	0.0233016	0.0358474	pseudobulk	DESeq2	LRT	glmGamPoi	scranSumFactors
Gkap1	3dpi	Glut_24	0.0660746		16.1156	0.85236	0.98141	0.186108	0.0233016	0.0355839	pseudobulk	DESeq2	LRT	glmGamPoi	scranSumFactors
Rufy3	3dpi	Glut_24	-0.0507213		29.9532	0.852867	0.98141	-0.185462	-0.0233016	0.0353372	pseudobulk	DESeq2	LRT	glmGamPoi	scranSumFactors
Dnm3	3dpi	Glut_24	-0.0555692		60.4578	0.853211	0.98141	-0.185022	-0.0233016	0.0351697	pseudobulk	DESeq2	LRT	glmGamPoi	scranSumFactors
Ftx	3dpi	Glut_24	-0.0641696		16.4696	0.854644	0.981733	-0.183197	-0.0228958	0.0344784	pseudobulk	DESeq2	LRT	glmGamPoi	scranSumFactors
Agbl4	3dpi	Glut_24	0.0326444		105.923	0.855884	0.981733	0.181616	0.0228958	0.0338856	pseudobulk	DESeq2	LRT	glmGamPoi	scranSumFactors
Insyn2b	3dpi	Glut_24	0.0591608		21.2058	0.85807	0.981733	0.178832	0.0228958	0.0328536	pseudobulk	DESeq2	LRT	glmGamPoi	scranSumFactors
Adam10	3dpi	Glut_24	-0.0508649		30.1261	0.85822	0.981733	-0.17864	-0.0228958	0.0327832	pseudobulk	DESeq2	LRT	glmGamPoi	scranSumFactors
Arhgap18	3dpi	Glut_24	-0.0440144		43.1594	0.859651	0.981733	-0.176819	-0.0228958	0.0321175	pseudobulk	DESeq2	LRT	glmGamPoi	scranSumFactors
Srsf11	3dpi	Glut_24	0.0493573		19.0878	0.859789	0.981733	0.176642	0.0228958	0.0320534	pseudobulk	DESeq2	LRT	glmGamPoi	scranSumFactors
Ptprs	3dpi	Glut_24	0.0593485		19.5486	0.860217	0.981733	0.176098	0.0228958	0.0318559	pseudobulk	DESeq2	LRT	glmGamPoi	scranSumFactors
Lrfn5	3dpi	Glut_24	0.038299		63.1477	0.860644	0.981733	0.175555	0.0228958	0.0316597	pseudobulk	DESeq2	LRT	glmGamPoi	scranSumFactors
Znrf3	3dpi	Glut_24	-0.0480077		31.6518	0.86157	0.981733	-0.174376	-0.0228958	0.0312354	pseudobulk	DESeq2	LRT	glmGamPoi	scranSumFactors
Atp11b	3dpi	Glut_24	-0.057698		13.798	0.862462	0.981733	-0.17324	-0.0228958	0.0308297	pseudobulk	DESeq2	LRT	glmGamPoi	scranSumFactors
Unc5d	3dpi	Glut_24	0.0403383		114.79	0.864612	0.981733	0.170507	0.0228958	0.0298637	pseudobulk	DESeq2	LRT	glmGamPoi	scranSumFactors
A330023F24Rik	3dpi	Glut_24	-0.0458887		22.5352	0.865674	0.981733	-0.169156	-0.0228958	0.0293919	pseudobulk	DESeq2	LRT	glmGamPoi	scranSumFactors
Adam22	3dpi	Glut_24	0.0583291		22.2973	0.86572	0.981733	0.169097	0.0228958	0.0293716	pseudobulk	DESeq2	LRT	glmGamPoi	scranSumFactors
Arid1b	3dpi	Glut_24	0.0531285		18.7478	0.866202	0.981733	0.168485	0.0228958	0.029159	pseudobulk	DESeq2	LRT	glmGamPoi	scranSumFactors
Cyrib	3dpi	Glut_24	-0.0523672		20.6972	0.86649	0.981733	-0.168118	-0.0228958	0.0290323	pseudobulk	DESeq2	LRT	glmGamPoi	scranSumFactors
Ckap5	3dpi	Glut_24	0.0564858		11.8118	0.868228	0.98272	0.165909	0.0216589	0.0282737	pseudobulk	DESeq2	LRT	glmGamPoi	scranSumFactors
Snca	3dpi	Glut_24	-0.0457506		29.2793	0.870655	0.982832	-0.162827	-0.0215189	0.0272323	pseudobulk	DESeq2	LRT	glmGamPoi	scranSumFactors
Grin2b	3dpi	Glut_24	0.0600637		35.4226	0.870695	0.982832	0.162775	0.0215189	0.0272149	pseudobulk	DESeq2	LRT	glmGamPoi	scranSumFactors
Fgd4	3dpi	Glut_24	-0.0585699		16.7108	0.870929	0.982832	-0.162478	-0.0215189	0.0271156	pseudobulk	DESeq2	LRT	glmGamPoi	scranSumFactors
Srek1	3dpi	Glut_24	-0.0450098		24.8891	0.872948	0.983626	-0.159915	-0.0205228	0.0262662	pseudobulk	DESeq2	LRT	glmGamPoi	scranSumFactors
Acadsb	3dpi	Glut_24	0.0558993		12.696	0.87337	0.983626	0.15938	0.0205228	0.0260905	pseudobulk	DESeq2	LRT	glmGamPoi	scranSumFactors
Robo2	3dpi	Glut_24	0.0719006		34.3727	0.87493	0.984405	0.157399	0.0195462	0.0254457	pseudobulk	DESeq2	LRT	glmGamPoi	scranSumFactors
Klc1	3dpi	Glut_24	-0.048736		17.6726	0.878077	0.986754	-0.153407	-0.0166024	0.0241706	pseudobulk	DESeq2	LRT	glmGamPoi	scranSumFactors
Ablim1	3dpi	Glut_24	-0.0403033		23.2676	0.880624	0.986754	-0.150178	-0.0166024	0.0231632	pseudobulk	DESeq2	LRT	glmGamPoi	scranSumFactors
Phka1	3dpi	Glut_24	-0.0728646		14.6415	0.881247	0.986754	-0.149389	-0.0166024	0.0229201	pseudobulk	DESeq2	LRT	glmGamPoi	scranSumFactors
Gnao1	3dpi	Glut_24	-0.0380376		32.7344	0.881338	0.986754	-0.149274	-0.0166024	0.0228848	pseudobulk	DESeq2	LRT	glmGamPoi	scranSumFactors
ENSMUSG00000110375	3dpi	Glut_24	-0.0394747		21.6534	0.881372	0.986754	-0.14923	-0.0166024	0.0228714	pseudobulk	DESeq2	LRT	glmGamPoi	scranSumFactors
Tcaf1	3dpi	Glut_24	-0.0422218		25.8436	0.883718	0.988403	-0.146258	-0.0145352	0.021969	pseudobulk	DESeq2	LRT	glmGamPoi	scranSumFactors
ENSMUSG00000110246	3dpi	Glut_24	0.0307871		74.0183	0.88611	0.989794	0.143228	0.0127912	0.0210676	pseudobulk	DESeq2	LRT	glmGamPoi	scranSumFactors
Mat2a	3dpi	Glut_24	-0.0509278		10.1013	0.888304	0.989794	-0.14045	-0.0127912	0.020258	pseudobulk	DESeq2	LRT	glmGamPoi	scranSumFactors
Adgrl3	3dpi	Glut_24	-0.040489		68.1382	0.888306	0.989794	-0.140448	-0.0127912	0.0202575	pseudobulk	DESeq2	LRT	glmGamPoi	scranSumFactors
Arih1	3dpi	Glut_24	0.0415327		23.7492	0.888697	0.989794	0.139953	0.0127912	0.0201147	pseudobulk	DESeq2	LRT	glmGamPoi	scranSumFactors
Arnt	3dpi	Glut_24	-0.0568714		14.4001	0.88933	0.989794	-0.139152	-0.0127912	0.0198851	pseudobulk	DESeq2	LRT	glmGamPoi	scranSumFactors
Top1	3dpi	Glut_24	0.0505986		14.3059	0.893552	0.992785	0.133811	0.0090428	0.0183872	pseudobulk	DESeq2	LRT	glmGamPoi	scranSumFactors
Ubn2	3dpi	Glut_24	0.0329198		38.7741	0.893769	0.992785	0.133536	0.0090428	0.0183117	pseudobulk	DESeq2	LRT	glmGamPoi	scranSumFactors
Xist	3dpi	Glut_24	0.0503719		34.7842	0.894759	0.992911	0.132285	0.00888497	0.0179699	pseudobulk	DESeq2	LRT	glmGamPoi	scranSumFactors
Mtss1	3dpi	Glut_24	0.0413015		19.3478	0.896807	0.993001	0.129695	0.00877151	0.017273	pseudobulk	DESeq2	LRT	glmGamPoi	scranSumFactors
Agtpbp1	3dpi	Glut_24	0.0442038		12.4682	0.898149	0.993001	0.127999	0.00877151	0.016824	pseudobulk	DESeq2	LRT	glmGamPoi	scranSumFactors
Snap25	3dpi	Glut_24	0.0260131		92.9839	0.899613	0.993001	0.126151	0.00877151	0.0163413	pseudobulk	DESeq2	LRT	glmGamPoi	scranSumFactors
Trp53bp1	3dpi	Glut_24	-0.0503603		12.4344	0.899672	0.993001	-0.126076	-0.00877151	0.016322	pseudobulk	DESeq2	LRT	glmGamPoi	scranSumFactors
Celf4	3dpi	Glut_24	0.0256785		57.9751	0.900543	0.993001	0.124976	0.00877151	0.0160382	pseudobulk	DESeq2	LRT	glmGamPoi	scranSumFactors
Gng2	3dpi	Glut_24	0.0399125		21.1711	0.90109	0.993001	0.124285	0.00877151	0.0158612	pseudobulk	DESeq2	LRT	glmGamPoi	scranSumFactors
Wnk2	3dpi	Glut_24	0.0432298		12.3388	0.90117	0.993001	0.124183	0.00877151	0.0158353	pseudobulk	DESeq2	LRT	glmGamPoi	scranSumFactors
Kif21a	3dpi	Glut_24	-0.0384163		24.1992	0.902143	0.993001	-0.122955	-0.00877151	0.0155235	pseudobulk	DESeq2	LRT	glmGamPoi	scranSumFactors
Bcas3	3dpi	Glut_24	0.0326169		31.2889	0.902729	0.993001	0.122215	0.00877151	0.0153372	pseudobulk	DESeq2	LRT	glmGamPoi	scranSumFactors
Ctnna2	3dpi	Glut_24	-0.0320997		116.887	0.905169	0.993532	-0.119134	-0.00810604	0.0145733	pseudobulk	DESeq2	LRT	glmGamPoi	scranSumFactors
Csnk1g1	3dpi	Glut_24	0.0405817		17.0902	0.908664	0.993532	0.114724	0.00810604	0.0135141	pseudobulk	DESeq2	LRT	glmGamPoi	scranSumFactors
Kif1a	3dpi	Glut_24	0.0336449		21.6676	0.909343	0.993532	0.113867	0.00810604	0.0133129	pseudobulk	DESeq2	LRT	glmGamPoi	scranSumFactors
Mbnl2	3dpi	Glut_24	-0.036233		21.1282	0.909392	0.993532	-0.113806	-0.00810604	0.0132984	pseudobulk	DESeq2	LRT	glmGamPoi	scranSumFactors
Fgf14	3dpi	Glut_24	0.0205298		144.548	0.909484	0.993532	0.113689	0.00810604	0.0132713	pseudobulk	DESeq2	LRT	glmGamPoi	scranSumFactors
Dtnb	3dpi	Glut_24	-0.0354405		27.5815	0.912271	0.993532	-0.110175	-0.00810604	0.0124632	pseudobulk	DESeq2	LRT	glmGamPoi	scranSumFactors
Fmn2	3dpi	Glut_24	-0.0318557		23.9748	0.912299	0.993532	-0.110139	-0.00810604	0.012455	pseudobulk	DESeq2	LRT	glmGamPoi	scranSumFactors
Exoc4	3dpi	Glut_24	-0.0268605		32.7764	0.912623	0.993532	-0.10973	-0.00810604	0.0123628	pseudobulk	DESeq2	LRT	glmGamPoi	scranSumFactors
Arfgef1	3dpi	Glut_24	-0.0367613		14.7024	0.912946	0.993532	-0.109324	-0.00810604	0.0122714	pseudobulk	DESeq2	LRT	glmGamPoi	scranSumFactors
Ptpro	3dpi	Glut_24	0.0372414		52.703	0.913085	0.993532	0.109148	0.00810604	0.0122319	pseudobulk	DESeq2	LRT	glmGamPoi	scranSumFactors
Cntn5	3dpi	Glut_24	-0.0474044		60.8571	0.913802	0.993532	-0.108244	-0.00810604	0.0120301	pseudobulk	DESeq2	LRT	glmGamPoi	scranSumFactors
Chd9	3dpi	Glut_24	-0.0297379		29.2357	0.914147	0.993532	-0.107809	-0.00810604	0.0119336	pseudobulk	DESeq2	LRT	glmGamPoi	scranSumFactors
Arhgef12	3dpi	Glut_24	0.0302946		16.6446	0.918141	0.993532	0.102776	0.00810604	0.0108449	pseudobulk	DESeq2	LRT	glmGamPoi	scranSumFactors
Celf2	3dpi	Glut_24	0.0595054		30.454	0.91847	0.993532	0.102361	0.00810604	0.0107576	pseudobulk	DESeq2	LRT	glmGamPoi	scranSumFactors
Strn3	3dpi	Glut_24	-0.0265122		24.6403	0.920258	0.993532	-0.100109	-0.00810604	0.0102894	pseudobulk	DESeq2	LRT	glmGamPoi	scranSumFactors
Krit1	3dpi	Glut_24	0.0383687		14.7255	0.920324	0.993532	0.100025	0.00810604	0.0102721	pseudobulk	DESeq2	LRT	glmGamPoi	scranSumFactors
Reep1	3dpi	Glut_24	0.0305767		23.4415	0.920364	0.993532	0.0999756	0.00810604	0.0102619	pseudobulk	DESeq2	LRT	glmGamPoi	scranSumFactors
Cnot2	3dpi	Glut_24	-0.0317764		14.5272	0.920564	0.993532	-0.0997232	-0.00810604	0.0102101	pseudobulk	DESeq2	LRT	glmGamPoi	scranSumFactors
Caprin1	3dpi	Glut_24	0.0427352		10.0535	0.920792	0.993532	0.0994364	0.00810604	0.0101515	pseudobulk	DESeq2	LRT	glmGamPoi	scranSumFactors
Picalm	3dpi	Glut_24	0.0342988		12.6173	0.921308	0.993532	0.0987863	0.00810604	0.0100191	pseudobulk	DESeq2	LRT	glmGamPoi	scranSumFactors
Rmst	3dpi	Glut_24	-0.0529686		30.9204	0.921704	0.993532	-0.0982878	-0.00810604	0.00991824	pseudobulk	DESeq2	LRT	glmGamPoi	scranSumFactors
Mapre3	3dpi	Glut_24	-0.0341067		11.1154	0.923473	0.993532	-0.0960596	-0.00810604	0.00947353	pseudobulk	DESeq2	LRT	glmGamPoi	scranSumFactors
Ipw	3dpi	Glut_24	0.0170766		97.3179	0.92476	0.993532	0.0944399	0.00810604	0.00915668	pseudobulk	DESeq2	LRT	glmGamPoi	scranSumFactors
Kif2a	3dpi	Glut_24	-0.0320201		13.1485	0.925294	0.993532	-0.0937678	-0.00810604	0.00902679	pseudobulk	DESeq2	LRT	glmGamPoi	scranSumFactors
Brinp1	3dpi	Glut_24	0.0323362		29.7097	0.926994	0.993532	0.0916273	0.00810604	0.00861928	pseudobulk	DESeq2	LRT	glmGamPoi	scranSumFactors
Kdm4c	3dpi	Glut_24	-0.0280141		15.4213	0.927838	0.993532	-0.0905659	-0.00810604	0.00842069	pseudobulk	DESeq2	LRT	glmGamPoi	scranSumFactors
Cntln	3dpi	Glut_24	-0.0255744		18.6447	0.927949	0.993532	-0.0904256	-0.00810604	0.00839462	pseudobulk	DESeq2	LRT	glmGamPoi	scranSumFactors
Fam193a	3dpi	Glut_24	0.0270267		15.758	0.928237	0.993532	0.0900632	0.00810604	0.00832746	pseudobulk	DESeq2	LRT	glmGamPoi	scranSumFactors
Btrc	3dpi	Glut_24	0.0305284		12.9885	0.928641	0.993532	0.0895542	0.00810604	0.00823358	pseudobulk	DESeq2	LRT	glmGamPoi	scranSumFactors
Fbxl20	3dpi	Glut_24	-0.0338641		12.9745	0.930268	0.993839	-0.0875073	-0.00772228	0.00786142	pseudobulk	DESeq2	LRT	glmGamPoi	scranSumFactors
Tmem108	3dpi	Glut_24	0.023581		21.9185	0.931456	0.993839	0.0860134	0.00772228	0.00759524	pseudobulk	DESeq2	LRT	glmGamPoi	scranSumFactors
Evl	3dpi	Glut_24	-0.0341802		20.5035	0.931559	0.993839	-0.0858833	-0.00772228	0.00757228	pseudobulk	DESeq2	LRT	glmGamPoi	scranSumFactors
Golgb1	3dpi	Glut_24	0.0227556		29.0371	0.933296	0.994477	0.0836989	0.00692224	0.00719191	pseudobulk	DESeq2	LRT	glmGamPoi	scranSumFactors
Spock2	3dpi	Glut_24	0.0251959		16.989	0.934467	0.994477	0.0822257	0.00692224	0.00694092	pseudobulk	DESeq2	LRT	glmGamPoi	scranSumFactors
Dennd1a	3dpi	Glut_24	0.0212392		39.9892	0.936225	0.994477	0.0800154	0.00692224	0.00657271	pseudobulk	DESeq2	LRT	glmGamPoi	scranSumFactors
Scrn1	3dpi	Glut_24	-0.0233444		21.7947	0.936402	0.994477	-0.0797927	-0.00692224	0.00653617	pseudobulk	DESeq2	LRT	glmGamPoi	scranSumFactors
Ddx17	3dpi	Glut_24	0.0201117		22.1011	0.940212	0.994477	0.0750032	0.00692224	0.00577495	pseudobulk	DESeq2	LRT	glmGamPoi	scranSumFactors
BC005537	3dpi	Glut_24	0.0321654		11.7428	0.941536	0.994477	0.07334	0.00692224	0.00552163	pseudobulk	DESeq2	LRT	glmGamPoi	scranSumFactors
Pakap	3dpi	Glut_24	-0.0275282		15.5146	0.941949	0.994477	-0.0728206	-0.00692224	0.0054437	pseudobulk	DESeq2	LRT	glmGamPoi	scranSumFactors
Phf14	3dpi	Glut_24	0.0177594		26.8382	0.942554	0.994477	0.0720608	0.00692224	0.00533067	pseudobulk	DESeq2	LRT	glmGamPoi	scranSumFactors
Ksr1	3dpi	Glut_24	-0.0247002		15.5034	0.943669	0.994477	-0.0706587	-0.00692224	0.00512522	pseudobulk	DESeq2	LRT	glmGamPoi	scranSumFactors
ENSMUSG00000116305	3dpi	Glut_24	-0.0234941		13.4487	0.94449	0.994477	-0.0696276	-0.00692224	0.00497671	pseudobulk	DESeq2	LRT	glmGamPoi	scranSumFactors
Ulk2	3dpi	Glut_24	-0.0200186		19.9215	0.945868	0.994477	-0.0678959	-0.00692224	0.00473221	pseudobulk	DESeq2	LRT	glmGamPoi	scranSumFactors
ENSMUSG00000096780	3dpi	Glut_24	-0.0201043		16.6895	0.946822	0.994477	-0.0666977	-0.00692224	0.00456664	pseudobulk	DESeq2	LRT	glmGamPoi	scranSumFactors
Tmem117	3dpi	Glut_24	0.0183859		24.1749	0.948286	0.994477	0.0648596	0.00692224	0.00431839	pseudobulk	DESeq2	LRT	glmGamPoi	scranSumFactors
Abr	3dpi	Glut_24	-0.0191791		22.9096	0.948551	0.994477	-0.0645263	-0.00692224	0.00427411	pseudobulk	DESeq2	LRT	glmGamPoi	scranSumFactors
Pard3	3dpi	Glut_24	-0.0173462		20.212	0.953469	0.994477	-0.0583514	-0.00692224	0.00349515	pseudobulk	DESeq2	LRT	glmGamPoi	scranSumFactors
Neto1	3dpi	Glut_24	0.0148958		24.0634	0.954937	0.994477	0.0565087	0.00692224	0.00327787	pseudobulk	DESeq2	LRT	glmGamPoi	scranSumFactors
Pten	3dpi	Glut_24	0.0187539		13.9707	0.955067	0.994477	0.0563453	0.00692224	0.00325894	pseudobulk	DESeq2	LRT	glmGamPoi	scranSumFactors
Gpc4	3dpi	Glut_24	0.0169033		32.3178	0.956102	0.994477	0.055046	0.00692224	0.00311035	pseudobulk	DESeq2	LRT	glmGamPoi	scranSumFactors
Abi2	3dpi	Glut_24	-0.0195118		13.8744	0.957135	0.994477	-0.053749	-0.00692224	0.0029655	pseudobulk	DESeq2	LRT	glmGamPoi	scranSumFactors
Desi2	3dpi	Glut_24	0.0175539		15.7564	0.957312	0.994477	0.0535271	0.00692224	0.00294107	pseudobulk	DESeq2	LRT	glmGamPoi	scranSumFactors
Syt1	3dpi	Glut_24	-0.00934989		259.271	0.957833	0.994477	-0.0528732	-0.00692224	0.00286964	pseudobulk	DESeq2	LRT	glmGamPoi	scranSumFactors
Gtf2ird1	3dpi	Glut_24	-0.0153434		20.2987	0.957895	0.994477	-0.052795	-0.00692224	0.00286116	pseudobulk	DESeq2	LRT	glmGamPoi	scranSumFactors
Mark3	3dpi	Glut_24	-0.0182347		12.3949	0.958734	0.994477	-0.0517424	-0.00692224	0.0027482	pseudobulk	DESeq2	LRT	glmGamPoi	scranSumFactors
Grb14	3dpi	Glut_24	0.018349		35.1105	0.958854	0.994477	0.0515922	0.00692224	0.00273227	pseudobulk	DESeq2	LRT	glmGamPoi	scranSumFactors
Taok1	3dpi	Glut_24	0.017051		16.211	0.959294	0.994477	0.0510392	0.00692224	0.00267401	pseudobulk	DESeq2	LRT	glmGamPoi	scranSumFactors
Ttc19	3dpi	Glut_24	0.0153132		16.1349	0.960173	0.994477	0.049936	0.00692224	0.00255965	pseudobulk	DESeq2	LRT	glmGamPoi	scranSumFactors
Car10	3dpi	Glut_24	-0.0181077		31.3958	0.961632	0.994477	-0.0481054	-0.00692224	0.00237541	pseudobulk	DESeq2	LRT	glmGamPoi	scranSumFactors
Map2	3dpi	Glut_24	-0.00987159		71.422	0.963247	0.994477	-0.0460799	-0.00692224	0.00217957	pseudobulk	DESeq2	LRT	glmGamPoi	scranSumFactors
Rev1	3dpi	Glut_24	-0.0159048		11.2465	0.964693	0.994477	-0.0442649	-0.00692224	0.00201125	pseudobulk	DESeq2	LRT	glmGamPoi	scranSumFactors
Ube2e2	3dpi	Glut_24	0.0113666		31.9051	0.965099	0.994477	0.0437554	0.00692224	0.00196521	pseudobulk	DESeq2	LRT	glmGamPoi	scranSumFactors
Dennd5b	3dpi	Glut_24	-0.0132724		15.3579	0.966225	0.994477	-0.042343	-0.00692224	0.00184038	pseudobulk	DESeq2	LRT	glmGamPoi	scranSumFactors
Cdh2	3dpi	Glut_24	-0.013217		27.2049	0.966919	0.994477	-0.0414722	-0.00692224	0.00176546	pseudobulk	DESeq2	LRT	glmGamPoi	scranSumFactors
Oxct1	3dpi	Glut_24	-0.0160226		13.0587	0.967132	0.994477	-0.041206	-0.00692224	0.00174287	pseudobulk	DESeq2	LRT	glmGamPoi	scranSumFactors
Fry	3dpi	Glut_24	0.0106342		24.5286	0.967965	0.994477	0.0401612	0.00692224	0.0016556	pseudobulk	DESeq2	LRT	glmGamPoi	scranSumFactors
Rfx7	3dpi	Glut_24	-0.0107971		23.333	0.968497	0.994477	-0.0394931	-0.00692224	0.00160097	pseudobulk	DESeq2	LRT	glmGamPoi	scranSumFactors
Cntnap2	3dpi	Glut_24	0.0069091		173.196	0.969037	0.994477	0.0388166	0.00692224	0.0015466	pseudobulk	DESeq2	LRT	glmGamPoi	scranSumFactors
Rere	3dpi	Glut_24	0.00859918		60.7743	0.969572	0.994477	0.0381451	0.00692224	0.00149354	pseudobulk	DESeq2	LRT	glmGamPoi	scranSumFactors
Mbtd1	3dpi	Glut_24	-0.0120621		14.6309	0.970482	0.994477	-0.0370032	-0.00692224	0.00140546	pseudobulk	DESeq2	LRT	glmGamPoi	scranSumFactors
Arhgap39	3dpi	Glut_24	-0.011495		13.7099	0.971876	0.994477	-0.0352555	-0.00692224	0.00127582	pseudobulk	DESeq2	LRT	glmGamPoi	scranSumFactors
Rsrp1	3dpi	Glut_24	-0.00786133		40.549	0.972711	0.994477	-0.0342085	-0.00692224	0.00120117	pseudobulk	DESeq2	LRT	glmGamPoi	scranSumFactors
Epo	3dpi	Glut_24	-0.0108053		20.9388	0.973087	0.994477	-0.0337374	-0.00692224	0.00116831	pseudobulk	DESeq2	LRT	glmGamPoi	scranSumFactors
Zmym4	3dpi	Glut_24	0.00870413		26.5998	0.973182	0.994477	0.0336182	0.00692224	0.00116007	pseudobulk	DESeq2	LRT	glmGamPoi	scranSumFactors
Scaper	3dpi	Glut_24	0.0088684		24.2099	0.973656	0.994477	0.0330237	0.00692224	0.0011194	pseudobulk	DESeq2	LRT	glmGamPoi	scranSumFactors
Mef2a	3dpi	Glut_24	-0.00970413		16.5168	0.973791	0.994477	-0.0328537	-0.00692224	0.00110791	pseudobulk	DESeq2	LRT	glmGamPoi	scranSumFactors
Camk4	3dpi	Glut_24	-0.00872871		28.4329	0.974071	0.994477	-0.0325032	-0.00692224	0.0010844	pseudobulk	DESeq2	LRT	glmGamPoi	scranSumFactors
Bicral	3dpi	Glut_24	0.0120021		13.4541	0.975228	0.994477	0.0310521	0.00692224	0.000989727	pseudobulk	DESeq2	LRT	glmGamPoi	scranSumFactors
Fus	3dpi	Glut_24	0.00884045		27.4542	0.97553	0.994477	0.0306734	0.00692224	0.000965733	pseudobulk	DESeq2	LRT	glmGamPoi	scranSumFactors
Clvs1	3dpi	Glut_24	-0.00863071		20.0019	0.97643	0.994477	-0.0295448	-0.00692224	0.000895974	pseudobulk	DESeq2	LRT	glmGamPoi	scranSumFactors
Clstn2	3dpi	Glut_24	0.00693201		58.4905	0.976707	0.994477	0.0291978	0.00692224	0.000875051	pseudobulk	DESeq2	LRT	glmGamPoi	scranSumFactors
Fer	3dpi	Glut_24	0.00869931		15.4524	0.977324	0.994477	0.0284242	0.00692224	0.000829297	pseudobulk	DESeq2	LRT	glmGamPoi	scranSumFactors
Ncoa1	3dpi	Glut_24	-0.01107		19.6859	0.977353	0.994477	-0.0283878	-0.00692224	0.000827172	pseudobulk	DESeq2	LRT	glmGamPoi	scranSumFactors
Arglu1	3dpi	Glut_24	-0.00683263		26.902	0.9778	0.994477	-0.0278273	-0.00692224	0.000794832	pseudobulk	DESeq2	LRT	glmGamPoi	scranSumFactors
Sgip1	3dpi	Glut_24	0.00728889		29.42	0.978806	0.994607	0.0265659	0.00675873	0.000724402	pseudobulk	DESeq2	LRT	glmGamPoi	scranSumFactors
Spop	3dpi	Glut_24	-0.00832168		12.9894	0.98044	0.995355	-0.0245169	-0.00582133	0.000616968	pseudobulk	DESeq2	LRT	glmGamPoi	scranSumFactors
Nrd1	3dpi	Glut_24	-0.00789686		13.2647	0.981299	0.995355	-0.0234403	-0.00582133	0.00056397	pseudobulk	DESeq2	LRT	glmGamPoi	scranSumFactors
Psme4	3dpi	Glut_24	0.00591293		18.6205	0.983098	0.996288	0.021185	0.00465214	0.000460665	pseudobulk	DESeq2	LRT	glmGamPoi	scranSumFactors
Cdh8	3dpi	Glut_24	0.00569618		34.4841	0.986166	0.997713	0.0173393	0.00286632	0.000308597	pseudobulk	DESeq2	LRT	glmGamPoi	scranSumFactors
Trip12	3dpi	Glut_24	0.00482631		19.7473	0.986265	0.997713	0.0172148	0.00286632	0.000304179	pseudobulk	DESeq2	LRT	glmGamPoi	scranSumFactors
Sulf1	3dpi	Glut_24	-0.00375789		43.3501	0.98826	0.998146	-0.0147142	-0.0023235	0.00022223	pseudobulk	DESeq2	LRT	glmGamPoi	scranSumFactors
Gabrb1	3dpi	Glut_24	-0.00299101		157.327	0.989283	0.998146	-0.0134325	-0.0023235	0.000185199	pseudobulk	DESeq2	LRT	glmGamPoi	scranSumFactors
Astn2	3dpi	Glut_24	0.00468917		21.3585	0.989914	0.998146	0.0126416	0.0023235	0.000164033	pseudobulk	DESeq2	LRT	glmGamPoi	scranSumFactors
Dnajc6	3dpi	Glut_24	0.0039169		22.875	0.990469	0.998146	0.0119462	0.0023235	0.000146482	pseudobulk	DESeq2	LRT	glmGamPoi	scranSumFactors
Npepps	3dpi	Glut_24	0.00260766		17.5293	0.992803	0.998146	0.00902081	0.0023235	8.35249e-05	pseudobulk	DESeq2	LRT	glmGamPoi	scranSumFactors
Rcan2	3dpi	Glut_24	0.0024236		19.0121	0.993044	0.998146	0.00871825	0.0023235	7.8016e-05	pseudobulk	DESeq2	LRT	glmGamPoi	scranSumFactors
Chd6	3dpi	Glut_24	-0.0025462		23.415	0.993407	0.998146	-0.00826259	-0.0023235	7.0074e-05	pseudobulk	DESeq2	LRT	glmGamPoi	scranSumFactors
Fubp1	3dpi	Glut_24	-0.00318464		14.4557	0.994116	0.998146	-0.00737467	-0.0023235	5.58226e-05	pseudobulk	DESeq2	LRT	glmGamPoi	scranSumFactors
ENSMUSG00000098202	3dpi	Glut_24	-0.00213702		23.9246	0.994622	0.998146	-0.00674011	-0.0023235	4.66292e-05	pseudobulk	DESeq2	LRT	glmGamPoi	scranSumFactors
Ank2	3dpi	Glut_24	-0.000963753		144.276	0.996304	0.99895	-0.00463165	-0.00131655	2.20189e-05	pseudobulk	DESeq2	LRT	glmGamPoi	scranSumFactors
Clasp2	3dpi	Glut_24	-0.00080115		34.9615	0.997353	0.999117	-0.00331718	-0.00110675	1.12944e-05	pseudobulk	DESeq2	LRT	glmGamPoi	scranSumFactors
Sbf2	3dpi	Glut_24	0.00017649		24.7723	0.999466	0.999513	0.000669126	0.000610174	4.59557e-07	pseudobulk	DESeq2	LRT	glmGamPoi	scranSumFactors
4932438A13Rik	3dpi	Glut_24	0.000199867		19.6236	0.999513	0.999513	0.000610174	0.000610174	3.82147e-07	pseudobulk	DESeq2	LRT	glmGamPoi	scranSumFactors
Asic2	3dpi	Glut_21	5.71584		286.963	1.72924e-07	0.000158048	5.22631	3.77807	93.0599	pseudobulk	DESeq2	LRT	glmGamPoi	scranSumFactors
Khdrbs2	3dpi	Glut_21	3.64403		85.5574	2.36422e-07	0.000158048	5.16815	3.77807	88.3447	pseudobulk	DESeq2	LRT	glmGamPoi	scranSumFactors
Gabrg3	3dpi	Glut_21	4.55294		97.3056	1.29802e-06	0.000466808	4.84006	3.49911	66.1283	pseudobulk	DESeq2	LRT	glmGamPoi	scranSumFactors
Dab1	3dpi	Glut_21	4.26168		214.493	1.70081e-06	0.000466808	4.78607	3.49911	63.0832	pseudobulk	DESeq2	LRT	glmGamPoi	scranSumFactors
Csmd1	3dpi	Glut_21	3.6826		398.521	1.74573e-06	0.000466808	4.78083	3.49911	62.7959	pseudobulk	DESeq2	LRT	glmGamPoi	scranSumFactors
Slc24a3	3dpi	Glut_21	2.94503		64.8629	4.87562e-06	0.000953889	4.57007	3.30379	52.3014	pseudobulk	DESeq2	LRT	glmGamPoi	scranSumFactors
Gria1	3dpi	Glut_21	4.94562		72.4219	4.99418e-06	0.000953889	4.56503	3.30379	52.0743	pseudobulk	DESeq2	LRT	glmGamPoi	scranSumFactors
Il1rapl1	3dpi	Glut_21	3.64093		228.733	6.56945e-06	0.00109792	4.50718	3.26415	49.5384	pseudobulk	DESeq2	LRT	glmGamPoi	scranSumFactors
Dgkb	3dpi	Glut_21	2.36717		125.255	3.57548e-05	0.00531157	4.13333	2.7875	35.936	pseudobulk	DESeq2	LRT	glmGamPoi	scranSumFactors
Dcc	3dpi	Glut_21	2.60945		210.28	6.01004e-05	0.00757709	4.01242	2.67036	32.3994	pseudobulk	DESeq2	LRT	glmGamPoi	scranSumFactors
Egfem1	3dpi	Glut_21	2.21991		90.6852	6.62005e-05	0.00757709	3.98954	2.67036	31.7703	pseudobulk	DESeq2	LRT	glmGamPoi	scranSumFactors
Edil3	3dpi	Glut_21	3.13547		91.9047	7.44665e-05	0.00757709	3.96154	2.67036	31.0167	pseudobulk	DESeq2	LRT	glmGamPoi	scranSumFactors
Tshz2	3dpi	Glut_21	4.89845		42.4468	7.46276e-05	0.00757709	3.96103	2.67036	31.0029	pseudobulk	DESeq2	LRT	glmGamPoi	scranSumFactors
ENSMUSG00000054885	3dpi	Glut_21	-2.30191		65.1476	7.93413e-05	0.00757709	-3.94638	-2.67036	30.6159	pseudobulk	DESeq2	LRT	glmGamPoi	scranSumFactors
Nkain2	3dpi	Glut_21	2.25078		407.548	9.81845e-05	0.00868618	3.89504	2.62416	29.2961	pseudobulk	DESeq2	LRT	glmGamPoi	scranSumFactors
Irx2	3dpi	Glut_21	-3.88064		24.4478	0.000108721	0.00868618	-3.87026	-2.62416	28.6793	pseudobulk	DESeq2	LRT	glmGamPoi	scranSumFactors
Car10	3dpi	Glut_21	2.18954		170.045	0.000110445	0.00868618	3.86642	2.62416	28.5849	pseudobulk	DESeq2	LRT	glmGamPoi	scranSumFactors
Tanc1	3dpi	Glut_21	-3.22805		25.683	0.000175627	0.0130451	-3.75172	-2.48253	25.8984	pseudobulk	DESeq2	LRT	glmGamPoi	scranSumFactors
Plpp4	3dpi	Glut_21	-2.3144		26.1671	0.000186929	0.0131539	-3.73606	-2.47957	25.551	pseudobulk	DESeq2	LRT	glmGamPoi	scranSumFactors
Meis1	3dpi	Glut_21	-2.8574		30.3225	0.000218093	0.0145795	-3.69708	-2.44266	24.7057	pseudobulk	DESeq2	LRT	glmGamPoi	scranSumFactors
Negr1	3dpi	Glut_21	1.70146		239.809	0.000314991	0.0196975	3.60265	2.33206	22.7665	pseudobulk	DESeq2	LRT	glmGamPoi	scranSumFactors
Lrrc4c	3dpi	Glut_21	2.14197		238.828	0.00032483	0.0196975	3.59465	2.33206	22.609	pseudobulk	DESeq2	LRT	glmGamPoi	scranSumFactors
Galnt13	3dpi	Glut_21	1.69647		83.9743	0.00033885	0.0196975	3.58363	2.33206	22.3938	pseudobulk	DESeq2	LRT	glmGamPoi	scranSumFactors
Zfp385b	3dpi	Glut_21	-2.1265		108.455	0.000378679	0.0210956	-3.55451	-2.30627	21.8341	pseudobulk	DESeq2	LRT	glmGamPoi	scranSumFactors
Mgat4c	3dpi	Glut_21	3.05459		167.225	0.000499385	0.0258164	3.48109	2.22896	20.4802	pseudobulk	DESeq2	LRT	glmGamPoi	scranSumFactors
Lama1	3dpi	Glut_21	-2.72059		19.2788	0.000519645	0.0258164	-3.47042	-2.22896	20.2901	pseudobulk	DESeq2	LRT	glmGamPoi	scranSumFactors
Frmpd4	3dpi	Glut_21	-2.39213		301.082	0.000537744	0.0258164	-3.46121	-2.22896	20.1273	pseudobulk	DESeq2	LRT	glmGamPoi	scranSumFactors
Gabrb1	3dpi	Glut_21	2.28364		135.441	0.000540658	0.0258164	3.45976	2.22896	20.1017	pseudobulk	DESeq2	LRT	glmGamPoi	scranSumFactors
Lrrtm4	3dpi	Glut_21	1.6013		529.73	0.00056751	0.0261642	3.44668	2.22377	19.8729	pseudobulk	DESeq2	LRT	glmGamPoi	scranSumFactors
Ncam2	3dpi	Glut_21	1.71705		148.152	0.000594984	0.0265165	3.43389	2.21856	19.6514	pseudobulk	DESeq2	LRT	glmGamPoi	scranSumFactors
Chd7	3dpi	Glut_21	-2.26675		21.0473	0.000642079	0.0272075	-3.41319	-2.20853	19.2976	pseudobulk	DESeq2	LRT	glmGamPoi	scranSumFactors
Gls	3dpi	Glut_21	-1.88104		108.509	0.000655952	0.0272075	-3.40736	-2.20853	19.1991	pseudobulk	DESeq2	LRT	glmGamPoi	scranSumFactors
Marchf1	3dpi	Glut_21	1.5976		124.048	0.000671539	0.0272075	3.40094	2.20853	19.0912	pseudobulk	DESeq2	LRT	glmGamPoi	scranSumFactors
Elavl4	3dpi	Glut_21	-1.65317		44.8578	0.000704578	0.0277065	-3.38779	-2.20142	18.8716	pseudobulk	DESeq2	LRT	glmGamPoi	scranSumFactors
Rgs6	3dpi	Glut_21	-2.48985		173.878	0.000755852	0.0283516	-3.36848	-2.19239	18.5534	pseudobulk	DESeq2	LRT	glmGamPoi	scranSumFactors
ENSMUSG00000078722	3dpi	Glut_21	-2.10745		30.9497	0.000763393	0.0283516	-3.36574	-2.19239	18.5087	pseudobulk	DESeq2	LRT	glmGamPoi	scranSumFactors
Mir100hg	3dpi	Glut_21	-1.3567		106.065	0.000843312	0.0304732	-3.33817	-2.16388	18.064	pseudobulk	DESeq2	LRT	glmGamPoi	scranSumFactors
Dlg2	3dpi	Glut_21	1.59148		497.427	0.000958583	0.033727	3.30241	2.12332	17.5014	pseudobulk	DESeq2	LRT	glmGamPoi	scranSumFactors
Grik2	3dpi	Glut_21	1.48106		262.436	0.000998119	0.0340828	3.29106	2.11909	17.3261	pseudobulk	DESeq2	LRT	glmGamPoi	scranSumFactors
Col18a1	3dpi	Glut_21	-2.56343		16.8111	0.00103124	0.0340828	-3.28186	-2.11909	17.1853	pseudobulk	DESeq2	LRT	glmGamPoi	scranSumFactors
Chl1	3dpi	Glut_21	1.93454		47.2102	0.00104517	0.0340828	3.27808	2.11909	17.1276	pseudobulk	DESeq2	LRT	glmGamPoi	scranSumFactors
Tmem178b	3dpi	Glut_21	1.42854		87.4952	0.00111666	0.035547	3.25935	2.10207	16.845	pseudobulk	DESeq2	LRT	glmGamPoi	scranSumFactors
Nrg1	3dpi	Glut_21	-1.45228		513.179	0.00116737	0.0362971	-3.24673	-2.09358	16.6568	pseudobulk	DESeq2	LRT	glmGamPoi	scranSumFactors
Ptprd	3dpi	Glut_21	1.85506		412.833	0.00122571	0.0372449	3.23283	2.08307	16.4516	pseudobulk	DESeq2	LRT	glmGamPoi	scranSumFactors
Efr3a	3dpi	Glut_21	-2.09387		54.7286	0.00129441	0.0379839	-3.21722	-2.07503	16.2239	pseudobulk	DESeq2	LRT	glmGamPoi	scranSumFactors
Tenm4	3dpi	Glut_21	1.39346		97.1299	0.00130685	0.0379839	3.21447	2.07503	16.1842	pseudobulk	DESeq2	LRT	glmGamPoi	scranSumFactors
Esrrg	3dpi	Glut_21	-1.91654		81.3425	0.00143948	0.0408664	-3.18662	-2.04488	15.7858	pseudobulk	DESeq2	LRT	glmGamPoi	scranSumFactors
Tenm1	3dpi	Glut_21	1.69941		69.6054	0.00146715	0.0408664	3.1811	2.04488	15.7079	pseudobulk	DESeq2	LRT	glmGamPoi	scranSumFactors
Aldoa	3dpi	Glut_21	-2.46715		64.306	0.00157067	0.0428568	-3.1613	-2.0251	15.4312	pseudobulk	DESeq2	LRT	glmGamPoi	scranSumFactors
Ndufa4	3dpi	Glut_21	-2.25119		60.0154	0.00166068	0.0443896	-3.14503	-2.01039	15.2071	pseudobulk	DESeq2	LRT	glmGamPoi	scranSumFactors
Gria2	3dpi	Glut_21	1.40445		123.945	0.00170226	0.0443896	3.13779	2.01039	15.1082	pseudobulk	DESeq2	LRT	glmGamPoi	scranSumFactors
Hs3st5	3dpi	Glut_21	-2.62923		52.5974	0.00172644	0.0443896	-3.13365	-2.01039	15.052	pseudobulk	DESeq2	LRT	glmGamPoi	scranSumFactors
Cpne9	3dpi	Glut_21	-2.29791		21.2377	0.00186626	0.0470791	-3.11073	-1.98559	14.7437	pseudobulk	DESeq2	LRT	glmGamPoi	scranSumFactors
Dpp10	3dpi	Glut_21	2.54198		314.074	0.00196193	0.0485758	3.09594	1.9723	14.5477	pseudobulk	DESeq2	LRT	glmGamPoi	scranSumFactors
Grin2b	3dpi	Glut_21	1.60575		101.692	0.00207876	0.0505328	3.07874	1.95543	14.3228	pseudobulk	DESeq2	LRT	glmGamPoi	scranSumFactors
Cdh7	3dpi	Glut_21	-2.00717		32.3962	0.00226435	0.0540614	-3.05317	-1.92634	13.9939	pseudobulk	DESeq2	LRT	glmGamPoi	scranSumFactors
Cox4i1	3dpi	Glut_21	-2.31497		48.292	0.00258284	0.0605834	-3.01346	-1.87652	13.4959	pseudobulk	DESeq2	LRT	glmGamPoi	scranSumFactors
Ckb	3dpi	Glut_21	-1.92614		87.9798	0.00263798	0.0608101	-3.00705	-1.87487	13.4169	pseudobulk	DESeq2	LRT	glmGamPoi	scranSumFactors
Erc2	3dpi	Glut_21	1.35877		125.179	0.00289873	0.0656881	2.97828	1.84055	13.0674	pseudobulk	DESeq2	LRT	glmGamPoi	scranSumFactors
Dok6	3dpi	Glut_21	1.68204		52.1589	0.00300038	0.0668585	2.9677	1.83262	12.9409	pseudobulk	DESeq2	LRT	glmGamPoi	scranSumFactors
Ntrk3	3dpi	Glut_21	1.74492		76.4839	0.00316105	0.069284	2.95163	1.81656	12.7506	pseudobulk	DESeq2	LRT	glmGamPoi	scranSumFactors
Msi2	3dpi	Glut_21	-1.23762		61.916	0.00328361	0.0708094	-2.93986	-1.8067	12.6129	pseudobulk	DESeq2	LRT	glmGamPoi	scranSumFactors
Ftx	3dpi	Glut_21	1.32509		60.9618	0.00337084	0.0715367	2.93173	1.80206	12.5184	pseudobulk	DESeq2	LRT	glmGamPoi	scranSumFactors
Cox8a	3dpi	Glut_21	-1.8312		55.9855	0.00343631	0.0717867	-2.92575	-1.80047	12.4493	pseudobulk	DESeq2	LRT	glmGamPoi	scranSumFactors
Rab3c	3dpi	Glut_21	2.23441		62.4142	0.00357784	0.0735934	2.91317	1.78913	12.3049	pseudobulk	DESeq2	LRT	glmGamPoi	scranSumFactors
Ldhb	3dpi	Glut_21	-2.1814		51.1913	0.00365654	0.0740725	-2.90637	-1.78617	12.2275	pseudobulk	DESeq2	LRT	glmGamPoi	scranSumFactors
Ubb	3dpi	Glut_21	-2.08081		126.864	0.00376685	0.0746508	-2.89705	-1.7826	12.1221	pseudobulk	DESeq2	LRT	glmGamPoi	scranSumFactors
ENSMUSG00000096780	3dpi	Glut_21	1.73141		32.4667	0.00386459	0.0746508	2.88901	1.7826	12.0317	pseudobulk	DESeq2	LRT	glmGamPoi	scranSumFactors
Xkr4	3dpi	Glut_21	1.19676		152.115	0.00396118	0.0746508	2.88124	1.7826	11.9449	pseudobulk	DESeq2	LRT	glmGamPoi	scranSumFactors
Ank3	3dpi	Glut_21	1.2465		198.766	0.00401424	0.0746508	2.87704	1.7826	11.8983	pseudobulk	DESeq2	LRT	glmGamPoi	scranSumFactors
Nrxn3	3dpi	Glut_21	1.66537		339.053	0.00403743	0.0746508	2.87522	1.7826	11.8781	pseudobulk	DESeq2	LRT	glmGamPoi	scranSumFactors
Malat1	3dpi	Glut_21	-1.00693		4528.68	0.00406348	0.0746508	-2.87319	-1.7826	11.8556	pseudobulk	DESeq2	LRT	glmGamPoi	scranSumFactors
Galntl6	3dpi	Glut_21	2.91081		190.127	0.00407592	0.0746508	2.87223	1.7826	11.8449	pseudobulk	DESeq2	LRT	glmGamPoi	scranSumFactors
Rora	3dpi	Glut_21	1.31342		166.377	0.00416539	0.0752585	2.86536	1.77889	11.7692	pseudobulk	DESeq2	LRT	glmGamPoi	scranSumFactors
Cox5a	3dpi	Glut_21	-1.75074		51.8501	0.00435817	0.0768197	-2.851	-1.76944	11.6122	pseudobulk	DESeq2	LRT	glmGamPoi	scranSumFactors
Cox7c	3dpi	Glut_21	-2.25928		35.9853	0.00436671	0.0768197	-2.85038	-1.76944	11.6054	pseudobulk	DESeq2	LRT	glmGamPoi	scranSumFactors
Hivep3	3dpi	Glut_21	-1.24441		56.5674	0.00447041	0.0776226	-2.84291	-1.76465	11.5244	pseudobulk	DESeq2	LRT	glmGamPoi	scranSumFactors
Cfap77	3dpi	Glut_21	-2.00719		41.1834	0.0045427	0.0778666	-2.83779	-1.7632	11.4692	pseudobulk	DESeq2	LRT	glmGamPoi	scranSumFactors
Mdh1	3dpi	Glut_21	-1.53538		57.4125	0.00485374	0.0819398	-2.81658	-1.73954	11.2428	pseudobulk	DESeq2	LRT	glmGamPoi	scranSumFactors
Unc79	3dpi	Glut_21	1.43213		63.3497	0.00490291	0.0819398	2.81334	1.73954	11.2085	pseudobulk	DESeq2	LRT	glmGamPoi	scranSumFactors
Grm1	3dpi	Glut_21	2.00457		41.9664	0.00537695	0.0846704	2.78354	1.72421	10.8973	pseudobulk	DESeq2	LRT	glmGamPoi	scranSumFactors
Tmsb10	3dpi	Glut_21	-1.88861		46.3455	0.00538655	0.0846704	-2.78296	-1.72421	10.8913	pseudobulk	DESeq2	LRT	glmGamPoi	scranSumFactors
Syn1	3dpi	Glut_21	-1.66053		32.1849	0.00540312	0.0846704	-2.78196	-1.72421	10.881	pseudobulk	DESeq2	LRT	glmGamPoi	scranSumFactors
Mmp16	3dpi	Glut_21	1.19622		60.6959	0.00555291	0.0846704	2.77308	1.72421	10.7897	pseudobulk	DESeq2	LRT	glmGamPoi	scranSumFactors
Lrrc7	3dpi	Glut_21	1.61031		116.82	0.00565727	0.0846704	2.76701	1.72421	10.7278	pseudobulk	DESeq2	LRT	glmGamPoi	scranSumFactors
Csmd3	3dpi	Glut_21	1.62551		169.09	0.00567216	0.0846704	2.76615	1.72421	10.7191	pseudobulk	DESeq2	LRT	glmGamPoi	scranSumFactors
Cntnap5c	3dpi	Glut_21	-1.77428		27.4907	0.00571135	0.0846704	-2.76391	-1.72421	10.6962	pseudobulk	DESeq2	LRT	glmGamPoi	scranSumFactors
Etv6	3dpi	Glut_21	-2.07045		20.5154	0.00572353	0.0846704	-2.76321	-1.72421	10.6892	pseudobulk	DESeq2	LRT	glmGamPoi	scranSumFactors
Osbpl1a	3dpi	Glut_21	-1.99519		36.0875	0.00582881	0.0846704	-2.75726	-1.72421	10.6288	pseudobulk	DESeq2	LRT	glmGamPoi	scranSumFactors
Ldlrad4	3dpi	Glut_21	-1.42417		48.5364	0.00583606	0.0846704	-2.75685	-1.72421	10.6247	pseudobulk	DESeq2	LRT	glmGamPoi	scranSumFactors
Kcnn2	3dpi	Glut_21	-1.24137		77.8711	0.0058413	0.0846704	-2.75656	-1.72421	10.6217	pseudobulk	DESeq2	LRT	glmGamPoi	scranSumFactors
A930011G23Rik	3dpi	Glut_21	-1.43584		53.5467	0.00586642	0.0846704	-2.75516	-1.72421	10.6075	pseudobulk	DESeq2	LRT	glmGamPoi	scranSumFactors
Kcnj6	3dpi	Glut_21	-1.35658		44.2231	0.00588956	0.0846704	-2.75387	-1.72421	10.5945	pseudobulk	DESeq2	LRT	glmGamPoi	scranSumFactors
Runx1t1	3dpi	Glut_21	-1.1923		39.9533	0.00628123	0.0893405	-2.73273	-1.69889	10.3831	pseudobulk	DESeq2	LRT	glmGamPoi	scranSumFactors
Spock3	3dpi	Glut_21	1.8065		56.3743	0.00635955	0.0895024	2.72864	1.69803	10.3426	pseudobulk	DESeq2	LRT	glmGamPoi	scranSumFactors
Snap25	3dpi	Glut_21	-1.14622		222.644	0.00642821	0.0895262	-2.7251	-1.6979	10.3076	pseudobulk	DESeq2	LRT	glmGamPoi	scranSumFactors
Nlgn1	3dpi	Glut_21	1.71016		315.647	0.00661628	0.0911955	2.71557	1.68913	10.2139	pseudobulk	DESeq2	LRT	glmGamPoi	scranSumFactors
Ptprn2	3dpi	Glut_21	1.17596		113.581	0.0067577	0.0917675	2.70855	1.68615	10.1454	pseudobulk	DESeq2	LRT	glmGamPoi	scranSumFactors
Fgfr1	3dpi	Glut_21	-1.83752		23.8311	0.00680983	0.0917675	-2.706	-1.68615	10.1206	pseudobulk	DESeq2	LRT	glmGamPoi	scranSumFactors
Kcnh7	3dpi	Glut_21	1.43537		110.723	0.00686369	0.0917675	2.70339	1.68615	10.0952	pseudobulk	DESeq2	LRT	glmGamPoi	scranSumFactors
Ypel3	3dpi	Glut_21	-1.74418		29.7181	0.00758833	0.0992879	-2.66986	-1.64832	9.77418	pseudobulk	DESeq2	LRT	glmGamPoi	scranSumFactors
Atp8a2	3dpi	Glut_21	-1.06907		67.3364	0.00763293	0.0992879	-2.66789	-1.64832	9.75559	pseudobulk	DESeq2	LRT	glmGamPoi	scranSumFactors
Grid2	3dpi	Glut_21	1.30555		216.325	0.00765076	0.0992879	2.66711	1.64832	9.74819	pseudobulk	DESeq2	LRT	glmGamPoi	scranSumFactors
Tafa1	3dpi	Glut_21	-1.54829		168.735	0.00772321	0.0992879	-2.66394	-1.64832	9.71834	pseudobulk	DESeq2	LRT	glmGamPoi	scranSumFactors
Uchl1	3dpi	Glut_21	-1.35198		52.9918	0.00799119	0.101754	-2.65244	-1.63641	9.61068	pseudobulk	DESeq2	LRT	glmGamPoi	scranSumFactors
Rasal2	3dpi	Glut_21	-1.49648		87.5291	0.00836449	0.105503	-2.63699	-1.61874	9.46748	pseudobulk	DESeq2	LRT	glmGamPoi	scranSumFactors
Phactr1	3dpi	Glut_21	1.49813		74.509	0.00879459	0.109891	2.61994	1.59868	9.31138	pseudobulk	DESeq2	LRT	glmGamPoi	scranSumFactors
Ankrd12	3dpi	Glut_21	1.07806		61.957	0.00887912	0.10992	2.61667	1.59855	9.28174	pseudobulk	DESeq2	LRT	glmGamPoi	scranSumFactors
Rnf152	3dpi	Glut_21	-2.30209		32.2767	0.0090374	0.110853	-2.61064	-1.59437	9.22711	pseudobulk	DESeq2	LRT	glmGamPoi	scranSumFactors
Nav3	3dpi	Glut_21	1.76937		92.3696	0.00921304	0.11198	2.60405	1.58935	9.16777	pseudobulk	DESeq2	LRT	glmGamPoi	scranSumFactors
Anks1b	3dpi	Glut_21	1.12358		218.553	0.00943531	0.113649	2.59587	1.582	9.09453	pseudobulk	DESeq2	LRT	glmGamPoi	scranSumFactors
Mgat5	3dpi	Glut_21	-1.38552		51.9083	0.00957608	0.114314	-2.59077	-1.57909	9.04917	pseudobulk	DESeq2	LRT	glmGamPoi	scranSumFactors
Cntn3	3dpi	Glut_21	1.3794		53.4357	0.00998499	0.118035	2.57635	1.56307	8.92166	pseudobulk	DESeq2	LRT	glmGamPoi	scranSumFactors
Pex5l	3dpi	Glut_21	1.36414		69.5989	0.0101463	0.118035	2.5708	1.56307	8.87301	pseudobulk	DESeq2	LRT	glmGamPoi	scranSumFactors
Grm5	3dpi	Glut_21	1.29803		162.252	0.0101745	0.118035	2.56984	1.56307	8.8646	pseudobulk	DESeq2	LRT	glmGamPoi	scranSumFactors
Mir124a-1hg	3dpi	Glut_21	-1.14468		44.5163	0.0102409	0.118035	-2.56759	-1.56307	8.8449	pseudobulk	DESeq2	LRT	glmGamPoi	scranSumFactors
Slc17a7	3dpi	Glut_21	-2.49681		22.9021	0.010334	0.11809	-2.56445	-1.56284	8.81753	pseudobulk	DESeq2	LRT	glmGamPoi	scranSumFactors
Prkcb	3dpi	Glut_21	-0.998475		82.2786	0.0104338	0.11822	-2.56111	-1.56229	8.7885	pseudobulk	DESeq2	LRT	glmGamPoi	scranSumFactors
Grm8	3dpi	Glut_21	-1.68524		133.676	0.0107204	0.120446	-2.55168	-1.5529	8.70689	pseudobulk	DESeq2	LRT	glmGamPoi	scranSumFactors
Zmiz1	3dpi	Glut_21	-2.16289		27.7458	0.0109766	0.122297	-2.54344	-1.5452	8.63604	pseudobulk	DESeq2	LRT	glmGamPoi	scranSumFactors
Cplx1	3dpi	Glut_21	-1.71247		12.899	0.0114151	0.126133	-2.52973	-1.52953	8.51911	pseudobulk	DESeq2	LRT	glmGamPoi	scranSumFactors
Snph	3dpi	Glut_21	-1.26598		34.7394	0.0116124	0.127261	-2.52371	-1.52499	8.4682	pseudobulk	DESeq2	LRT	glmGamPoi	scranSumFactors
Dclk1	3dpi	Glut_21	1.42555		73.3944	0.0122393	0.131681	2.50517	1.50751	8.31285	pseudobulk	DESeq2	LRT	glmGamPoi	scranSumFactors
Atp5j2	3dpi	Glut_21	-1.78475		36.3514	0.0122976	0.131681	-2.50349	-1.50751	8.29887	pseudobulk	DESeq2	LRT	glmGamPoi	scranSumFactors
Atp5g1	3dpi	Glut_21	-1.65065		34.0703	0.0123112	0.131681	-2.5031	-1.50751	8.29561	pseudobulk	DESeq2	LRT	glmGamPoi	scranSumFactors
Cox6c	3dpi	Glut_21	-1.82756		49.7947	0.0130226	0.138185	-2.48315	-1.48258	8.1312	pseudobulk	DESeq2	LRT	glmGamPoi	scranSumFactors
Crtac1	3dpi	Glut_21	-1.81858		34.5249	0.013166	0.138429	-2.47925	-1.48167	8.09933	pseudobulk	DESeq2	LRT	glmGamPoi	scranSumFactors
Atp1b1	3dpi	Glut_21	-1.26703		123.604	0.0132578	0.138429	-2.47677	-1.48167	8.07913	pseudobulk	DESeq2	LRT	glmGamPoi	scranSumFactors
Slc25a4	3dpi	Glut_21	-1.73252		51.268	0.0133563	0.138429	-2.47413	-1.48167	8.05766	pseudobulk	DESeq2	LRT	glmGamPoi	scranSumFactors
Fam155a	3dpi	Glut_21	1.02727		333.257	0.0145072	0.149201	2.44445	1.44236	7.8194	pseudobulk	DESeq2	LRT	glmGamPoi	scranSumFactors
Ntm	3dpi	Glut_21	1.46743		267.021	0.014808	0.149819	2.43704	1.44017	7.76074	pseudobulk	DESeq2	LRT	glmGamPoi	scranSumFactors
Nfia	3dpi	Glut_21	-1.31109		47.4821	0.0149007	0.149819	-2.43478	-1.44017	7.74294	pseudobulk	DESeq2	LRT	glmGamPoi	scranSumFactors
Snrpn	3dpi	Glut_21	-1.20048		87.2003	0.0149034	0.149819	-2.43472	-1.44017	7.74241	pseudobulk	DESeq2	LRT	glmGamPoi	scranSumFactors
Pakap	3dpi	Glut_21	-1.18961		47.1586	0.0151722	0.149822	-2.42824	-1.44016	7.69154	pseudobulk	DESeq2	LRT	glmGamPoi	scranSumFactors
Cd47	3dpi	Glut_21	-1.35885		38.2614	0.0152514	0.149822	-2.42635	-1.44016	7.67675	pseudobulk	DESeq2	LRT	glmGamPoi	scranSumFactors
Dapk1	3dpi	Glut_21	1.52802		55.2991	0.0153479	0.149822	2.42406	1.44016	7.65884	pseudobulk	DESeq2	LRT	glmGamPoi	scranSumFactors
Sema3e	3dpi	Glut_21	-2.06843		30.8092	0.015352	0.149822	-2.42397	-1.44016	7.65808	pseudobulk	DESeq2	LRT	glmGamPoi	scranSumFactors
Atp8a1	3dpi	Glut_21	1.40873		65.1461	0.0157235	0.150866	2.41527	1.43648	7.59037	pseudobulk	DESeq2	LRT	glmGamPoi	scranSumFactors
Frmd5	3dpi	Glut_21	-0.926057		111.216	0.0157787	0.150866	-2.414	-1.43648	7.58048	pseudobulk	DESeq2	LRT	glmGamPoi	scranSumFactors
Auts2	3dpi	Glut_21	1.10106		259.151	0.0157975	0.150866	2.41356	1.43648	7.57712	pseudobulk	DESeq2	LRT	glmGamPoi	scranSumFactors
Zfp536	3dpi	Glut_21	-1.57306		51.8313	0.0161913	0.153309	-2.40458	-1.42794	7.50773	pseudobulk	DESeq2	LRT	glmGamPoi	scranSumFactors
Scn1b	3dpi	Glut_21	-1.36731		35.3621	0.016405	0.153309	-2.39978	-1.42794	7.47087	pseudobulk	DESeq2	LRT	glmGamPoi	scranSumFactors
Homer2	3dpi	Glut_21	-1.48125		15.0185	0.0166817	0.153309	-2.39365	-1.42794	7.42399	pseudobulk	DESeq2	LRT	glmGamPoi	scranSumFactors
Atp6v0c	3dpi	Glut_21	-1.29071		126.477	0.0167363	0.153309	-2.39245	-1.42794	7.41485	pseudobulk	DESeq2	LRT	glmGamPoi	scranSumFactors
Zmat4	3dpi	Glut_21	-1.15188		68.3491	0.0168085	0.153309	-2.39087	-1.42794	7.40282	pseudobulk	DESeq2	LRT	glmGamPoi	scranSumFactors
Large1	3dpi	Glut_21	1.12034		80.9249	0.0168724	0.153309	2.38948	1.42794	7.39221	pseudobulk	DESeq2	LRT	glmGamPoi	scranSumFactors
Rpl41	3dpi	Glut_21	-1.64775		37.6239	0.0169383	0.153309	-2.38804	-1.42794	7.38132	pseudobulk	DESeq2	LRT	glmGamPoi	scranSumFactors
Rtn4	3dpi	Glut_21	-1.43711		62.926	0.0169707	0.153309	-2.38734	-1.42794	7.37599	pseudobulk	DESeq2	LRT	glmGamPoi	scranSumFactors
Lrfn5	3dpi	Glut_21	0.945254		226.165	0.0171817	0.154097	2.3828	1.42521	7.34154	pseudobulk	DESeq2	LRT	glmGamPoi	scranSumFactors
Syndig1	3dpi	Glut_21	-1.27517		30.444	0.0173508	0.154097	-2.37919	-1.42521	7.31427	pseudobulk	DESeq2	LRT	glmGamPoi	scranSumFactors
Gpc6	3dpi	Glut_21	-1.71698		151.331	0.0174036	0.154097	-2.37807	-1.42521	7.30582	pseudobulk	DESeq2	LRT	glmGamPoi	scranSumFactors
Got1	3dpi	Glut_21	-1.66291		30.9178	0.0176333	0.155104	-2.37323	-1.42173	7.26941	pseudobulk	DESeq2	LRT	glmGamPoi	scranSumFactors
Epha5	3dpi	Glut_21	1.22103		70.5984	0.0177551	0.155154	2.37069	1.42156	7.25034	pseudobulk	DESeq2	LRT	glmGamPoi	scranSumFactors
Robo1	3dpi	Glut_21	1.5431		120.165	0.0179211	0.155428	2.36724	1.42062	7.22456	pseudobulk	DESeq2	LRT	glmGamPoi	scranSumFactors
Grid1	3dpi	Glut_21	1.06781		82.1884	0.0180189	0.155428	2.36523	1.42062	7.20951	pseudobulk	DESeq2	LRT	glmGamPoi	scranSumFactors
Kirrel3	3dpi	Glut_21	1.04996		303.081	0.0182511	0.155736	2.36048	1.41956	7.17417	pseudobulk	DESeq2	LRT	glmGamPoi	scranSumFactors
Peak1	3dpi	Glut_21	-1.16606		28.606	0.0182876	0.155736	-2.35974	-1.41956	7.16865	pseudobulk	DESeq2	LRT	glmGamPoi	scranSumFactors
Msra	3dpi	Glut_21	-1.11551		38.93	0.0185599	0.157054	-2.35425	-1.41505	7.12795	pseudobulk	DESeq2	LRT	glmGamPoi	scranSumFactors
Trpm3	3dpi	Glut_21	1.50843		124.956	0.0188541	0.15854	2.3484	1.41	7.08475	pseudobulk	DESeq2	LRT	glmGamPoi	scranSumFactors
Camk2d	3dpi	Glut_21	-1.24051		39.0884	0.0189805	0.158606	-2.34591	-1.40977	7.06641	pseudobulk	DESeq2	LRT	glmGamPoi	scranSumFactors
Usp29	3dpi	Glut_21	1.03621		102.926	0.0194319	0.1599	2.33714	1.40541	7.00214	pseudobulk	DESeq2	LRT	glmGamPoi	scranSumFactors
Kalrn	3dpi	Glut_21	1.08955		131.738	0.0195248	0.1599	2.33536	1.40541	6.98912	pseudobulk	DESeq2	LRT	glmGamPoi	scranSumFactors
Nyap2	3dpi	Glut_21	1.0294		41.1345	0.019529	0.1599	2.33528	1.40541	6.98853	pseudobulk	DESeq2	LRT	glmGamPoi	scranSumFactors
Fam135b	3dpi	Glut_21	-0.883351		66.0765	0.0196137	0.1599	-2.33366	-1.40541	6.97672	pseudobulk	DESeq2	LRT	glmGamPoi	scranSumFactors
Actb	3dpi	Glut_21	-1.25684		79.3225	0.0198165	0.160574	-2.3298	-1.40314	6.94871	pseudobulk	DESeq2	LRT	glmGamPoi	scranSumFactors
Hcn1	3dpi	Glut_21	-1.21448		81.5667	0.0203992	0.1643	-2.31892	-1.39076	6.87004	pseudobulk	DESeq2	LRT	glmGamPoi	scranSumFactors
Dmd	3dpi	Glut_21	1.15514		124.076	0.0205309	0.16437	2.3165	1.39052	6.85262	pseudobulk	DESeq2	LRT	glmGamPoi	scranSumFactors
Pdzd2	3dpi	Glut_21	-1.62927		33.2894	0.0207299	0.164975	-2.31287	-1.38853	6.82655	pseudobulk	DESeq2	LRT	glmGamPoi	scranSumFactors
Camk2a	3dpi	Glut_21	1.69391		42.556	0.0208844	0.165221	2.31007	1.38772	6.8065	pseudobulk	DESeq2	LRT	glmGamPoi	scranSumFactors
Pcca	3dpi	Glut_21	-0.970075		49.8083	0.0212293	0.166962	-2.30388	-1.38203	6.76237	pseudobulk	DESeq2	LRT	glmGamPoi	scranSumFactors
Epha7	3dpi	Glut_21	-1.35662		38.7003	0.0221266	0.173001	-2.28819	-1.36262	6.65138	pseudobulk	DESeq2	LRT	glmGamPoi	scranSumFactors
Ly6h	3dpi	Glut_21	1.36504		61.0397	0.0226202	0.175832	2.27979	1.3537	6.59253	pseudobulk	DESeq2	LRT	glmGamPoi	scranSumFactors
Ywhah	3dpi	Glut_21	-1.83867		40.4693	0.0232892	0.179987	-2.26866	-1.3408	6.51512	pseudobulk	DESeq2	LRT	glmGamPoi	scranSumFactors
Sntg1	3dpi	Glut_21	0.868694		145.971	0.0236138	0.181446	2.26336	1.33632	6.4785	pseudobulk	DESeq2	LRT	glmGamPoi	scranSumFactors
Zfyve9	3dpi	Glut_21	-1.14788		53.653	0.0239857	0.18325	-2.25736	-1.33081	6.43725	pseudobulk	DESeq2	LRT	glmGamPoi	scranSumFactors
Sh3d19	3dpi	Glut_21	-1.41522		20.353	0.0242642	0.184325	-2.25292	-1.32755	6.40684	pseudobulk	DESeq2	LRT	glmGamPoi	scranSumFactors
Sfpq	3dpi	Glut_21	1.06627		45.1431	0.0247684	0.187092	2.245	1.31923	6.35282	pseudobulk	DESeq2	LRT	glmGamPoi	scranSumFactors
Calm2	3dpi	Glut_21	-1.10922		83.2614	0.0254391	0.190595	-2.23467	-1.30882	6.28292	pseudobulk	DESeq2	LRT	glmGamPoi	scranSumFactors
Olfm1	3dpi	Glut_21	-1.38357		28.6666	0.0255172	0.190595	-2.23348	-1.30882	6.27492	pseudobulk	DESeq2	LRT	glmGamPoi	scranSumFactors
Hectd2	3dpi	Glut_21	-2.31543		24.2552	0.0260451	0.192495	-2.22554	-1.30323	6.22158	pseudobulk	DESeq2	LRT	glmGamPoi	scranSumFactors
Marchf11	3dpi	Glut_21	-1.48057		42.2329	0.0260595	0.192495	-2.22532	-1.30323	6.22014	pseudobulk	DESeq2	LRT	glmGamPoi	scranSumFactors
Cdh23	3dpi	Glut_21	-2.59573		25.8961	0.0265762	0.195233	-2.21769	-1.29525	6.16919	pseudobulk	DESeq2	LRT	glmGamPoi	scranSumFactors
Stmn3	3dpi	Glut_21	-1.13145		60.7008	0.0269766	0.195431	-2.21186	-1.29468	6.13049	pseudobulk	DESeq2	LRT	glmGamPoi	scranSumFactors
Tcf4	3dpi	Glut_21	-0.841294		86.0624	0.0269922	0.195431	-2.21163	-1.29468	6.129	pseudobulk	DESeq2	LRT	glmGamPoi	scranSumFactors
Mapk10	3dpi	Glut_21	0.91282		84.675	0.0270541	0.195431	2.21074	1.29468	6.12308	pseudobulk	DESeq2	LRT	glmGamPoi	scranSumFactors
Ralyl	3dpi	Glut_21	0.986407		122.178	0.0271878	0.195431	2.20881	1.29468	6.11034	pseudobulk	DESeq2	LRT	glmGamPoi	scranSumFactors
Septin11	3dpi	Glut_21	-1.25617		24.7966	0.0274742	0.196216	-2.20471	-1.29241	6.08332	pseudobulk	DESeq2	LRT	glmGamPoi	scranSumFactors
Zfp521	3dpi	Glut_21	-1.9418		38.5796	0.0276811	0.196216	-2.20178	-1.29241	6.064	pseudobulk	DESeq2	LRT	glmGamPoi	scranSumFactors
Eml6	3dpi	Glut_21	1.03165		72.8369	0.0277693	0.196216	2.20053	1.29241	6.05582	pseudobulk	DESeq2	LRT	glmGamPoi	scranSumFactors
Neto1	3dpi	Glut_21	-1.7557		18.9209	0.0279095	0.196216	-2.19856	-1.29241	6.04287	pseudobulk	DESeq2	LRT	glmGamPoi	scranSumFactors
Gabrb2	3dpi	Glut_21	1.04753		70.5306	0.0280657	0.196216	2.19637	1.29241	6.02853	pseudobulk	DESeq2	LRT	glmGamPoi	scranSumFactors
Cst3	3dpi	Glut_21	-1.34221		33.3565	0.0281777	0.196216	-2.1948	-1.29241	6.01832	pseudobulk	DESeq2	LRT	glmGamPoi	scranSumFactors
Asap1	3dpi	Glut_21	-0.936268		44.9546	0.0284956	0.197402	-2.19039	-1.28899	5.98955	pseudobulk	DESeq2	LRT	glmGamPoi	scranSumFactors
Tnr	3dpi	Glut_21	1.1782		86.6304	0.0294273	0.202331	2.17771	1.27494	5.90739	pseudobulk	DESeq2	LRT	glmGamPoi	scranSumFactors
Rps8	3dpi	Glut_21	-1.57645		33.3304	0.0295098	0.202331	-2.17661	-1.27494	5.90027	pseudobulk	DESeq2	LRT	glmGamPoi	scranSumFactors
Vdac1	3dpi	Glut_21	-1.49456		30.776	0.0303278	0.204365	-2.16578	-1.26921	5.83082	pseudobulk	DESeq2	LRT	glmGamPoi	scranSumFactors
Hsp90ab1	3dpi	Glut_21	-1.55779		57.5953	0.0304754	0.204365	-2.16386	-1.26921	5.81853	pseudobulk	DESeq2	LRT	glmGamPoi	scranSumFactors
Epha3	3dpi	Glut_21	-1.45609		61.0332	0.0307888	0.204365	-2.15979	-1.26921	5.79265	pseudobulk	DESeq2	LRT	glmGamPoi	scranSumFactors
Ppia	3dpi	Glut_21	-1.6134		58.5553	0.0310385	0.204365	-2.15658	-1.26921	5.77225	pseudobulk	DESeq2	LRT	glmGamPoi	scranSumFactors
Oxr1	3dpi	Glut_21	-0.773282		136.7	0.0310694	0.204365	-2.15618	-1.26921	5.76974	pseudobulk	DESeq2	LRT	glmGamPoi	scranSumFactors
Deptor	3dpi	Glut_21	-1.30765		25.317	0.0312144	0.204365	-2.15433	-1.26921	5.75799	pseudobulk	DESeq2	LRT	glmGamPoi	scranSumFactors
Mdga1	3dpi	Glut_21	-1.57011		16.9392	0.03135	0.204365	-2.1526	-1.26921	5.74707	pseudobulk	DESeq2	LRT	glmGamPoi	scranSumFactors
Cntnap4	3dpi	Glut_21	-1.1639		52.4799	0.031548	0.204365	-2.15009	-1.26921	5.73122	pseudobulk	DESeq2	LRT	glmGamPoi	scranSumFactors
Sgcd	3dpi	Glut_21	1.67137		52.1241	0.0316343	0.204365	2.149	1.26921	5.72434	pseudobulk	DESeq2	LRT	glmGamPoi	scranSumFactors
Pcdh15	3dpi	Glut_21	1.43827		189.064	0.0317213	0.204365	2.14791	1.26921	5.71744	pseudobulk	DESeq2	LRT	glmGamPoi	scranSumFactors
Tcf12	3dpi	Glut_21	-1.08152		66.1861	0.0317293	0.204365	-2.1478	-1.26921	5.71681	pseudobulk	DESeq2	LRT	glmGamPoi	scranSumFactors
Slc25a3	3dpi	Glut_21	-1.32261		38.0437	0.0318312	0.204365	-2.14652	-1.26921	5.70874	pseudobulk	DESeq2	LRT	glmGamPoi	scranSumFactors
Baz2b	3dpi	Glut_21	-1.02071		60.1275	0.0319047	0.204365	-2.1456	-1.26921	5.70295	pseudobulk	DESeq2	LRT	glmGamPoi	scranSumFactors
Grik3	3dpi	Glut_21	-2.00569		32.4576	0.0319464	0.204365	-2.14508	-1.26921	5.69967	pseudobulk	DESeq2	LRT	glmGamPoi	scranSumFactors
Ppfia2	3dpi	Glut_21	1.31054		95.4297	0.0322919	0.204478	2.14078	1.2689	5.67269	pseudobulk	DESeq2	LRT	glmGamPoi	scranSumFactors
Stk39	3dpi	Glut_21	-1.58978		62.1448	0.0323681	0.204478	-2.13983	-1.2689	5.66677	pseudobulk	DESeq2	LRT	glmGamPoi	scranSumFactors
Cabp1	3dpi	Glut_21	-1.2982		28.9188	0.0324284	0.204478	-2.13909	-1.2689	5.66211	pseudobulk	DESeq2	LRT	glmGamPoi	scranSumFactors
Rbfox3	3dpi	Glut_21	-0.803352		77.3891	0.0326329	0.204478	-2.13657	-1.2689	5.64637	pseudobulk	DESeq2	LRT	glmGamPoi	scranSumFactors
Elavl2	3dpi	Glut_21	-1.3956		65.8242	0.0327405	0.204478	-2.13525	-1.2689	5.63814	pseudobulk	DESeq2	LRT	glmGamPoi	scranSumFactors
Lingo2	3dpi	Glut_21	1.01358		473.283	0.0328816	0.204478	2.13353	1.2689	5.62739	pseudobulk	DESeq2	LRT	glmGamPoi	scranSumFactors
Dpysl2	3dpi	Glut_21	-1.1073		46.8805	0.0335898	0.206856	-2.12496	-1.26226	5.57424	pseudobulk	DESeq2	LRT	glmGamPoi	scranSumFactors
Atp5l	3dpi	Glut_21	-1.45717		24.7932	0.0336803	0.206856	-2.12388	-1.26226	5.56754	pseudobulk	DESeq2	LRT	glmGamPoi	scranSumFactors
Cntn5	3dpi	Glut_21	1.55023		235.838	0.0338618	0.206856	2.12171	1.26226	5.55418	pseudobulk	DESeq2	LRT	glmGamPoi	scranSumFactors
Fam189a1	3dpi	Glut_21	1.29019		72.5096	0.033883	0.206856	2.12146	1.26226	5.55262	pseudobulk	DESeq2	LRT	glmGamPoi	scranSumFactors
Actn4	3dpi	Glut_21	-1.5329		21.0532	0.0340934	0.207195	-2.11897	-1.26132	5.53725	pseudobulk	DESeq2	LRT	glmGamPoi	scranSumFactors
Atp5md	3dpi	Glut_21	-1.66736		22.5796	0.0344888	0.20865	-2.11431	-1.25729	5.50864	pseudobulk	DESeq2	LRT	glmGamPoi	scranSumFactors
Pitpnc1	3dpi	Glut_21	-1.19183		46.1059	0.0360479	0.2171	-2.09639	-1.23428	5.39948	pseudobulk	DESeq2	LRT	glmGamPoi	scranSumFactors
Fut8	3dpi	Glut_21	-1.001		34.3153	0.0364496	0.217944	-2.09188	-1.23201	5.37226	pseudobulk	DESeq2	LRT	glmGamPoi	scranSumFactors
Tmem117	3dpi	Glut_21	-1.11081		50.8156	0.0367071	0.217944	-2.08901	-1.23201	5.35499	pseudobulk	DESeq2	LRT	glmGamPoi	scranSumFactors
Chrm2	3dpi	Glut_21	-1.36961		75.76	0.0367533	0.217944	-2.08849	-1.23201	5.35191	pseudobulk	DESeq2	LRT	glmGamPoi	scranSumFactors
Neo1	3dpi	Glut_21	1.01551		38.4884	0.0368401	0.217944	2.08753	1.23201	5.34613	pseudobulk	DESeq2	LRT	glmGamPoi	scranSumFactors
Fth1	3dpi	Glut_21	-1.02895		54.466	0.0373849	0.219633	-2.08154	-1.2275	5.31021	pseudobulk	DESeq2	LRT	glmGamPoi	scranSumFactors
Ctnnd2	3dpi	Glut_21	0.977815		150.443	0.0374543	0.219633	2.08078	1.2275	5.30568	pseudobulk	DESeq2	LRT	glmGamPoi	scranSumFactors
Pak1	3dpi	Glut_21	-1.04668		41.304	0.0377413	0.22035	-2.07765	-1.2256	5.28704	pseudobulk	DESeq2	LRT	glmGamPoi	scranSumFactors
Cox7b	3dpi	Glut_21	-1.39982		37.6035	0.0379777	0.220766	-2.0751	-1.22449	5.27182	pseudobulk	DESeq2	LRT	glmGamPoi	scranSumFactors
A830018L16Rik	3dpi	Glut_21	-0.928202		66.4672	0.0384393	0.222482	-2.07014	-1.21995	5.24241	pseudobulk	DESeq2	LRT	glmGamPoi	scranSumFactors
Tshz3	3dpi	Glut_21	-1.76684		22.273	0.0397849	0.229277	-2.05598	-1.20222	5.159	pseudobulk	DESeq2	LRT	glmGamPoi	scranSumFactors
Ablim1	3dpi	Glut_21	-0.824		43.078	0.0406644	0.232514	-2.04694	-1.19391	5.10625	pseudobulk	DESeq2	LRT	glmGamPoi	scranSumFactors
Ptn	3dpi	Glut_21	-1.49099		42.898	0.0406942	0.232514	-2.04663	-1.19391	5.10449	pseudobulk	DESeq2	LRT	glmGamPoi	scranSumFactors
Smarca2	3dpi	Glut_21	1.05775		45.8116	0.0408976	0.232681	2.04457	1.19348	5.09249	pseudobulk	DESeq2	LRT	glmGamPoi	scranSumFactors
Pvt1	3dpi	Glut_21	-1.05056		32.6058	0.0426722	0.241749	-2.0269	-1.17063	4.9907	pseudobulk	DESeq2	LRT	glmGamPoi	scranSumFactors
Tenm2	3dpi	Glut_21	1.21385		580.452	0.0432938	0.243868	2.02086	1.16537	4.95623	pseudobulk	DESeq2	LRT	glmGamPoi	scranSumFactors
Ube3a	3dpi	Glut_21	-0.757188		153.555	0.043411	0.243868	-2.01973	-1.16537	4.94979	pseudobulk	DESeq2	LRT	glmGamPoi	scranSumFactors
Xylt1	3dpi	Glut_21	-1.18783		32.3676	0.0438751	0.24412	-2.01528	-1.16475	4.92451	pseudobulk	DESeq2	LRT	glmGamPoi	scranSumFactors
Lncpint	3dpi	Glut_21	0.667855		91.7251	0.0439015	0.24412	2.01503	1.16475	4.92308	pseudobulk	DESeq2	LRT	glmGamPoi	scranSumFactors
Pcsk2	3dpi	Glut_21	1.1002		58.9034	0.044186	0.24412	2.01232	1.16475	4.90774	pseudobulk	DESeq2	LRT	glmGamPoi	scranSumFactors
Tenm3	3dpi	Glut_21	1.61188		64.5441	0.0444621	0.24412	2.00971	1.16475	4.89298	pseudobulk	DESeq2	LRT	glmGamPoi	scranSumFactors
Calm1	3dpi	Glut_21	-1.10676		89.6158	0.0445162	0.24412	-2.0092	-1.16475	4.89009	pseudobulk	DESeq2	LRT	glmGamPoi	scranSumFactors
Cdk14	3dpi	Glut_21	-0.821153		96.0941	0.0445515	0.24412	-2.00886	-1.16475	4.88822	pseudobulk	DESeq2	LRT	glmGamPoi	scranSumFactors
Nebl	3dpi	Glut_21	0.934741		58.0207	0.0457621	0.249731	1.99758	1.151	4.82486	pseudobulk	DESeq2	LRT	glmGamPoi	scranSumFactors
Stxbp5l	3dpi	Glut_21	-0.887349		120.166	0.0462423	0.250306	-1.99317	-1.14961	4.80027	pseudobulk	DESeq2	LRT	glmGamPoi	scranSumFactors
Tnik	3dpi	Glut_21	0.667193		90.9158	0.0465531	0.250306	1.99034	1.14961	4.78452	pseudobulk	DESeq2	LRT	glmGamPoi	scranSumFactors
Ube2e2	3dpi	Glut_21	-0.665777		91.6862	0.0466117	0.250306	-1.98981	-1.14961	4.78157	pseudobulk	DESeq2	LRT	glmGamPoi	scranSumFactors
Cox7a2	3dpi	Glut_21	-1.40023		36.7674	0.0466164	0.250306	-1.98977	-1.14961	4.78133	pseudobulk	DESeq2	LRT	glmGamPoi	scranSumFactors
Klhl1	3dpi	Glut_21	-1.11812		37.6684	0.047749	0.255362	-1.9796	-1.13742	4.72505	pseudobulk	DESeq2	LRT	glmGamPoi	scranSumFactors
Cmip	3dpi	Glut_21	0.934811		35.8953	0.0480281	0.255831	1.97712	1.1363	4.71142	pseudobulk	DESeq2	LRT	glmGamPoi	scranSumFactors
Man2a1	3dpi	Glut_21	-1.16094		21.6242	0.0494748	0.262491	-1.96448	-1.12052	4.64225	pseudobulk	DESeq2	LRT	glmGamPoi	scranSumFactors
Nbea	3dpi	Glut_21	0.893064		182.247	0.0517348	0.272496	1.94533	1.09733	4.53885	pseudobulk	DESeq2	LRT	glmGamPoi	scranSumFactors
Mtcl1	3dpi	Glut_21	-1.08696		18.8971	0.0518372	0.272496	-1.94448	-1.09733	4.53429	pseudobulk	DESeq2	LRT	glmGamPoi	scranSumFactors
Pds5b	3dpi	Glut_21	1.27885		36.3484	0.051972	0.272496	1.94337	1.09733	4.5283	pseudobulk	DESeq2	LRT	glmGamPoi	scranSumFactors
Ppp1r12b	3dpi	Glut_21	-0.879287		32.3131	0.0531807	0.277745	-1.93345	-1.0854	4.47545	pseudobulk	DESeq2	LRT	glmGamPoi	scranSumFactors
Gnas	3dpi	Glut_21	-0.981995		123.413	0.0544173	0.283097	-1.9235	-1.07339	4.42284	pseudobulk	DESeq2	LRT	glmGamPoi	scranSumFactors
Prkg1	3dpi	Glut_21	-0.914794		196.787	0.0549458	0.284738	-1.9193	-1.06974	4.40078	pseudobulk	DESeq2	LRT	glmGamPoi	scranSumFactors
Slc6a17	3dpi	Glut_21	-1.15274		33.0599	0.0551671	0.284781	-1.91756	-1.06964	4.39162	pseudobulk	DESeq2	LRT	glmGamPoi	scranSumFactors
Dner	3dpi	Glut_21	1.04392		32.2957	0.0559969	0.287052	1.91106	1.06461	4.35765	pseudobulk	DESeq2	LRT	glmGamPoi	scranSumFactors
Ndrg4	3dpi	Glut_21	-0.90431		59.9083	0.0560364	0.287052	-1.91075	-1.06461	4.35605	pseudobulk	DESeq2	LRT	glmGamPoi	scranSumFactors
ENSMUSG00000092329	3dpi	Glut_21	-0.673896		323.73	0.0564382	0.288007	-1.90764	-1.0625	4.33983	pseudobulk	DESeq2	LRT	glmGamPoi	scranSumFactors
Rsf1	3dpi	Glut_21	0.880908		30.3527	0.0569305	0.288421	1.90384	1.06159	4.32014	pseudobulk	DESeq2	LRT	glmGamPoi	scranSumFactors
Rsrc1	3dpi	Glut_21	-1.36547		27.2117	0.0569507	0.288421	-1.90369	-1.06159	4.31934	pseudobulk	DESeq2	LRT	glmGamPoi	scranSumFactors
Gnaq	3dpi	Glut_21	0.728507		49.119	0.0576158	0.290227	1.89861	1.05762	4.29307	pseudobulk	DESeq2	LRT	glmGamPoi	scranSumFactors
Sox5	3dpi	Glut_21	-1.22399		33.9128	0.0578617	0.290227	-1.89674	-1.05762	4.28345	pseudobulk	DESeq2	LRT	glmGamPoi	scranSumFactors
Cdyl2	3dpi	Glut_21	-0.942149		27.8624	0.0580498	0.290227	-1.89532	-1.05762	4.27612	pseudobulk	DESeq2	LRT	glmGamPoi	scranSumFactors
Ntrk2	3dpi	Glut_21	0.816242		67.6935	0.0581757	0.290227	1.89437	1.05762	4.27123	pseudobulk	DESeq2	LRT	glmGamPoi	scranSumFactors
Usp15	3dpi	Glut_21	1.04409		36.6935	0.0584026	0.290276	1.89266	1.05752	4.26245	pseudobulk	DESeq2	LRT	glmGamPoi	scranSumFactors
Adarb1	3dpi	Glut_21	-0.761264		44.2582	0.0591708	0.292343	-1.88692	-1.053	4.23303	pseudobulk	DESeq2	LRT	glmGamPoi	scranSumFactors
Atp11b	3dpi	Glut_21	-1.00719		19.9051	0.0595393	0.292343	-1.88419	-1.053	4.21907	pseudobulk	DESeq2	LRT	glmGamPoi	scranSumFactors
Camk4	3dpi	Glut_21	0.978854		85.4827	0.0597125	0.292343	1.88291	1.053	4.21255	pseudobulk	DESeq2	LRT	glmGamPoi	scranSumFactors
Grin2a	3dpi	Glut_21	0.987859		62.2993	0.0598158	0.292343	1.88215	1.053	4.20867	pseudobulk	DESeq2	LRT	glmGamPoi	scranSumFactors
Unc13c	3dpi	Glut_21	-1.36479		77.8799	0.0599117	0.292343	-1.88144	-1.053	4.20508	pseudobulk	DESeq2	LRT	glmGamPoi	scranSumFactors
Adgrl1	3dpi	Glut_21	1.12599		21.3493	0.0603374	0.29335	1.87832	1.0508	4.1892	pseudobulk	DESeq2	LRT	glmGamPoi	scranSumFactors
Cacna2d1	3dpi	Glut_21	1.09969		123.398	0.0606387	0.293746	1.87612	1.04994	4.17804	pseudobulk	DESeq2	LRT	glmGamPoi	scranSumFactors
St6galnac5	3dpi	Glut_21	-0.752473		48.1829	0.0612097	0.295442	-1.87198	-1.04626	4.15709	pseudobulk	DESeq2	LRT	glmGamPoi	scranSumFactors
Nap1l5	3dpi	Glut_21	-1.18958		58.1475	0.0615776	0.296149	-1.86932	-1.04473	4.1437	pseudobulk	DESeq2	LRT	glmGamPoi	scranSumFactors
Rn18s-rs5	3dpi	Glut_21	-1.05281		496.468	0.0623439	0.298759	-1.86384	-1.0391	4.11613	pseudobulk	DESeq2	LRT	glmGamPoi	scranSumFactors
ENSMUSG00000108880	3dpi	Glut_21	-0.876837		42.3047	0.0632658	0.302094	-1.85732	-1.03195	4.08349	pseudobulk	DESeq2	LRT	glmGamPoi	scranSumFactors
Exoc6b	3dpi	Glut_21	0.878728		54.4237	0.064284	0.305864	1.8502	1.02394	4.04809	pseudobulk	DESeq2	LRT	glmGamPoi	scranSumFactors
Dtnb	3dpi	Glut_21	-0.710727		46.6953	0.0663823	0.314728	-1.83583	-1.00535	3.97719	pseudobulk	DESeq2	LRT	glmGamPoi	scranSumFactors
Gabrb3	3dpi	Glut_21	0.744639		116.767	0.0673415	0.317933	1.82939	0.998714	3.94567	pseudobulk	DESeq2	LRT	glmGamPoi	scranSumFactors
Utrn	3dpi	Glut_21	-1.47932		26.6319	0.0678444	0.317933	-1.82604	-0.998714	3.92936	pseudobulk	DESeq2	LRT	glmGamPoi	scranSumFactors
Nol4	3dpi	Glut_21	0.758573		43.8158	0.0680891	0.317933	1.82442	0.998714	3.92147	pseudobulk	DESeq2	LRT	glmGamPoi	scranSumFactors
Kcnq5	3dpi	Glut_21	-1.03809		149.035	0.0680905	0.317933	-1.82441	-0.998714	3.92143	pseudobulk	DESeq2	LRT	glmGamPoi	scranSumFactors
Sgk1	3dpi	Glut_21	-1.03181		15.7353	0.0682521	0.317933	-1.82334	-0.998714	3.91624	pseudobulk	DESeq2	LRT	glmGamPoi	scranSumFactors
Ncam1	3dpi	Glut_21	0.702365		110.764	0.0684852	0.317933	1.8218	0.998714	3.90878	pseudobulk	DESeq2	LRT	glmGamPoi	scranSumFactors
Epb41	3dpi	Glut_21	-0.889033		45.2029	0.0691814	0.319299	-1.81723	-0.995899	3.88668	pseudobulk	DESeq2	LRT	glmGamPoi	scranSumFactors
Snap91	3dpi	Glut_21	-0.734104		66.7666	0.0692571	0.319299	-1.81674	-0.995899	3.88429	pseudobulk	DESeq2	LRT	glmGamPoi	scranSumFactors
Pkib	3dpi	Glut_21	-1.08834		22.0335	0.0701311	0.321719	-1.81106	-0.990931	3.85695	pseudobulk	DESeq2	LRT	glmGamPoi	scranSumFactors
B3galt1	3dpi	Glut_21	-0.769041		99.6517	0.0702633	0.321719	-1.81021	-0.990931	3.85286	pseudobulk	DESeq2	LRT	glmGamPoi	scranSumFactors
Map4k4	3dpi	Glut_21	-0.908196		38.2241	0.0711862	0.323766	-1.80429	-0.986749	3.82449	pseudobulk	DESeq2	LRT	glmGamPoi	scranSumFactors
Matk	3dpi	Glut_21	0.948013		32.4157	0.0711946	0.323766	1.80423	0.986749	3.82424	pseudobulk	DESeq2	LRT	glmGamPoi	scranSumFactors
ENSMUSG00000113216	3dpi	Glut_21	-0.838319		31.212	0.0718078	0.325448	-1.80033	-0.983325	3.80563	pseudobulk	DESeq2	LRT	glmGamPoi	scranSumFactors
Nsg2	3dpi	Glut_21	1.18862		30.4035	0.0727561	0.327118	1.79436	0.979936	3.77724	pseudobulk	DESeq2	LRT	glmGamPoi	scranSumFactors
ENSMUSG00000094958	3dpi	Glut_21	-1.09114		23.0219	0.0728869	0.327118	-1.79354	-0.979936	3.77335	pseudobulk	DESeq2	LRT	glmGamPoi	scranSumFactors
Pam	3dpi	Glut_21	0.984266		63.5132	0.0729103	0.327118	1.79339	0.979936	3.77266	pseudobulk	DESeq2	LRT	glmGamPoi	scranSumFactors
Ndfip2	3dpi	Glut_21	-1.09772		24.5788	0.0753555	0.335235	-1.77829	-0.963623	3.70161	pseudobulk	DESeq2	LRT	glmGamPoi	scranSumFactors
Mical3	3dpi	Glut_21	0.702559		46.6155	0.0754708	0.335235	1.77759	0.963623	3.69833	pseudobulk	DESeq2	LRT	glmGamPoi	scranSumFactors
Osbpl10	3dpi	Glut_21	-1.09906		21.9329	0.0754718	0.335235	-1.77759	-0.963623	3.69831	pseudobulk	DESeq2	LRT	glmGamPoi	scranSumFactors
Lsamp	3dpi	Glut_21	0.707936		1287.67	0.0788258	0.348974	1.75754	0.936581	3.60539	pseudobulk	DESeq2	LRT	glmGamPoi	scranSumFactors
Btbd11	3dpi	Glut_21	-0.924726		27.4576	0.0795579	0.350315	-1.75326	-0.933978	3.58574	pseudobulk	DESeq2	LRT	glmGamPoi	scranSumFactors
Cask	3dpi	Glut_21	0.933085		37.4622	0.0796528	0.350315	1.7527	0.933978	3.5832	pseudobulk	DESeq2	LRT	glmGamPoi	scranSumFactors
Rtn3	3dpi	Glut_21	-0.634348		116.964	0.0803485	0.352216	-1.74867	-0.930299	3.56475	pseudobulk	DESeq2	LRT	glmGamPoi	scranSumFactors
Stx8	3dpi	Glut_21	-0.968576		18.6069	0.0813168	0.352907	-1.7431	-0.928965	3.53939	pseudobulk	DESeq2	LRT	glmGamPoi	scranSumFactors
Gpm6a	3dpi	Glut_21	0.703024		68.682	0.0813885	0.352907	1.74269	0.928965	3.53753	pseudobulk	DESeq2	LRT	glmGamPoi	scranSumFactors
Slc24a2	3dpi	Glut_21	-0.910712		116.197	0.0815357	0.352907	-1.74184	-0.928965	3.53371	pseudobulk	DESeq2	LRT	glmGamPoi	scranSumFactors
Sgms1	3dpi	Glut_21	0.819961		31.5339	0.0815619	0.352907	1.74169	0.928965	3.53303	pseudobulk	DESeq2	LRT	glmGamPoi	scranSumFactors
Jarid2	3dpi	Glut_21	-0.957547		33.8262	0.0818668	0.353084	-1.73996	-0.928625	3.52515	pseudobulk	DESeq2	LRT	glmGamPoi	scranSumFactors
Adk	3dpi	Glut_21	-0.790832		31.021	0.0854243	0.367242	-1.72004	-0.901651	3.4357	pseudobulk	DESeq2	LRT	glmGamPoi	scranSumFactors
Pak3	3dpi	Glut_21	0.661199		64.9571	0.0864908	0.370278	1.71421	0.895953	3.40976	pseudobulk	DESeq2	LRT	glmGamPoi	scranSumFactors
Atp2b2	3dpi	Glut_21	-0.652182		79.4207	0.0866843	0.370278	-1.71315	-0.895953	3.40509	pseudobulk	DESeq2	LRT	glmGamPoi	scranSumFactors
Pias1	3dpi	Glut_21	0.790062		25.4899	0.0874871	0.372517	1.7088	0.891769	3.38587	pseudobulk	DESeq2	LRT	glmGamPoi	scranSumFactors
Neto2	3dpi	Glut_21	-0.856286		23.7095	0.08841	0.375251	-1.70385	-0.88668	3.36403	pseudobulk	DESeq2	LRT	glmGamPoi	scranSumFactors
Pcbp3	3dpi	Glut_21	-1.26576		34.6242	0.0897527	0.379745	-1.6967	-0.878367	3.33274	pseudobulk	DESeq2	LRT	glmGamPoi	scranSumFactors
Plcxd3	3dpi	Glut_21	-0.935033		39.1725	0.0903272	0.379972	-1.69367	-0.877948	3.31952	pseudobulk	DESeq2	LRT	glmGamPoi	scranSumFactors
Cadm1	3dpi	Glut_21	0.800032		107.811	0.0903747	0.379972	1.69342	0.877948	3.31844	pseudobulk	DESeq2	LRT	glmGamPoi	scranSumFactors
Focad	3dpi	Glut_21	-0.844665		41.777	0.0915577	0.383739	-1.68724	-0.871028	3.29155	pseudobulk	DESeq2	LRT	glmGamPoi	scranSumFactors
Vsnl1	3dpi	Glut_21	-0.707937		59.5904	0.0920334	0.384527	-1.68477	-0.869586	3.28086	pseudobulk	DESeq2	LRT	glmGamPoi	scranSumFactors
Plcl1	3dpi	Glut_21	-1.28821		32.1722	0.0932207	0.387309	-1.67865	-0.864508	3.25447	pseudobulk	DESeq2	LRT	glmGamPoi	scranSumFactors
Rufy3	3dpi	Glut_21	-0.788348		39.3723	0.0935191	0.387309	-1.67712	-0.864508	3.2479	pseudobulk	DESeq2	LRT	glmGamPoi	scranSumFactors
Selenom	3dpi	Glut_21	-1.14214		28.913	0.0936181	0.387309	-1.67661	-0.864508	3.24572	pseudobulk	DESeq2	LRT	glmGamPoi	scranSumFactors
Nsf	3dpi	Glut_21	-0.629967		91.1627	0.0940633	0.387309	-1.67434	-0.864508	3.23598	pseudobulk	DESeq2	LRT	glmGamPoi	scranSumFactors
Diaph2	3dpi	Glut_21	-0.631534		60.0171	0.0943983	0.387309	-1.67264	-0.864508	3.22869	pseudobulk	DESeq2	LRT	glmGamPoi	scranSumFactors
Itpr1	3dpi	Glut_21	-0.843595		29.2803	0.0944373	0.387309	-1.67244	-0.864508	3.22784	pseudobulk	DESeq2	LRT	glmGamPoi	scranSumFactors
Cdan1	3dpi	Glut_21	-0.99227		29.3882	0.094753	0.387415	-1.67084	-0.864314	3.221	pseudobulk	DESeq2	LRT	glmGamPoi	scranSumFactors
Spag9	3dpi	Glut_21	-0.819552		64.0264	0.0953055	0.387535	-1.66805	-0.864096	3.20909	pseudobulk	DESeq2	LRT	glmGamPoi	scranSumFactors
ENSMUSG00000102836	3dpi	Glut_21	1.04978		30.7098	0.095362	0.387535	1.66777	0.864096	3.20788	pseudobulk	DESeq2	LRT	glmGamPoi	scranSumFactors
Slc4a7	3dpi	Glut_21	-0.992297		20.1825	0.0967177	0.391853	-1.66098	-0.856261	3.17903	pseudobulk	DESeq2	LRT	glmGamPoi	scranSumFactors
Pgrmc1	3dpi	Glut_21	1.01034		25.7651	0.0977703	0.394654	1.65576	0.851208	3.15696	pseudobulk	DESeq2	LRT	glmGamPoi	scranSumFactors
Tmeff2	3dpi	Glut_21	0.700565		118.174	0.0979993	0.394654	1.65463	0.851208	3.1522	pseudobulk	DESeq2	LRT	glmGamPoi	scranSumFactors
Clvs1	3dpi	Glut_21	-0.869769		54.6656	0.098575	0.39578	-1.6518	-0.849182	3.14029	pseudobulk	DESeq2	LRT	glmGamPoi	scranSumFactors
Gnb1	3dpi	Glut_21	-0.937649		51.6969	0.100331	0.401623	-1.64325	-0.838726	3.10447	pseudobulk	DESeq2	LRT	glmGamPoi	scranSumFactors
Ncald	3dpi	Glut_21	1.27309		51.0304	0.100748	0.402089	1.64124	0.837896	3.09607	pseudobulk	DESeq2	LRT	glmGamPoi	scranSumFactors
Gabbr2	3dpi	Glut_21	-0.685474		57.2981	0.101286	0.402882	-1.63865	-0.836485	3.0853	pseudobulk	DESeq2	LRT	glmGamPoi	scranSumFactors
Tmem178	3dpi	Glut_21	-1.43947		21.8563	0.101769	0.402882	-1.63634	-0.836485	3.07569	pseudobulk	DESeq2	LRT	glmGamPoi	scranSumFactors
Gpcpd1	3dpi	Glut_21	-0.92778		33.2351	0.101851	0.402882	-1.63595	-0.836485	3.07407	pseudobulk	DESeq2	LRT	glmGamPoi	scranSumFactors
Nr6a1	3dpi	Glut_21	-0.776775		39.1208	0.102345	0.403642	-1.63359	-0.835134	3.06431	pseudobulk	DESeq2	LRT	glmGamPoi	scranSumFactors
5330434G04Rik	3dpi	Glut_21	-0.73548		106.343	0.103008	0.405063	-1.63044	-0.832612	3.05129	pseudobulk	DESeq2	LRT	glmGamPoi	scranSumFactors
Lrch1	3dpi	Glut_21	0.841221		36.5606	0.103819	0.406722	1.62661	0.829676	3.03551	pseudobulk	DESeq2	LRT	glmGamPoi	scranSumFactors
Pacs1	3dpi	Glut_21	0.85098		42.6739	0.104038	0.406722	1.62558	0.829676	3.03127	pseudobulk	DESeq2	LRT	glmGamPoi	scranSumFactors
Gnao1	3dpi	Glut_21	0.722776		43.6842	0.1045	0.407338	1.62342	0.828588	3.02237	pseudobulk	DESeq2	LRT	glmGamPoi	scranSumFactors
R3hdm1	3dpi	Glut_21	0.741168		54.4561	0.10574	0.410974	1.61764	0.822181	2.99872	pseudobulk	DESeq2	LRT	glmGamPoi	scranSumFactors
Phf21a	3dpi	Glut_21	0.671522		52.4866	0.106439	0.411352	1.61441	0.821516	2.98554	pseudobulk	DESeq2	LRT	glmGamPoi	scranSumFactors
Nt5c2	3dpi	Glut_21	0.941908		32.4428	0.106453	0.411352	1.61434	0.821516	2.98528	pseudobulk	DESeq2	LRT	glmGamPoi	scranSumFactors
Cracd	3dpi	Glut_21	0.750476		36.6118	0.107127	0.412762	1.61124	0.819043	2.97267	pseudobulk	DESeq2	LRT	glmGamPoi	scranSumFactors
Luc7l3	3dpi	Glut_21	0.764403		52.5275	0.108126	0.415416	1.60667	0.8144	2.95415	pseudobulk	DESeq2	LRT	glmGamPoi	scranSumFactors
Slc35f1	3dpi	Glut_21	-0.673016		66.1422	0.108751	0.416618	-1.60383	-0.812303	2.94268	pseudobulk	DESeq2	LRT	glmGamPoi	scranSumFactors
Ctnna2	3dpi	Glut_21	0.592381		256.609	0.109527	0.418015	1.60032	0.80987	2.92853	pseudobulk	DESeq2	LRT	glmGamPoi	scranSumFactors
Klhl32	3dpi	Glut_21	-0.843711		34.7092	0.110202	0.418015	-1.59728	-0.80987	2.91633	pseudobulk	DESeq2	LRT	glmGamPoi	scranSumFactors
Rap1gap2	3dpi	Glut_21	-0.923099		29.4039	0.110543	0.418015	-1.59576	-0.80987	2.91021	pseudobulk	DESeq2	LRT	glmGamPoi	scranSumFactors
Tfdp2	3dpi	Glut_21	-0.84268		18.4875	0.110545	0.418015	-1.59575	-0.80987	2.91017	pseudobulk	DESeq2	LRT	glmGamPoi	scranSumFactors
Fgf12	3dpi	Glut_21	0.648662		236.917	0.110679	0.418015	1.59515	0.80987	2.90777	pseudobulk	DESeq2	LRT	glmGamPoi	scranSumFactors
Gria4	3dpi	Glut_21	0.726029		133.258	0.111894	0.420332	1.58974	0.805846	2.88615	pseudobulk	DESeq2	LRT	glmGamPoi	scranSumFactors
6820431F20Rik	3dpi	Glut_21	-0.70437		49.5267	0.111921	0.420332	-1.58962	-0.805846	2.88567	pseudobulk	DESeq2	LRT	glmGamPoi	scranSumFactors
Rock2	3dpi	Glut_21	0.77669		41.0311	0.113123	0.422077	1.58431	0.802824	2.86456	pseudobulk	DESeq2	LRT	glmGamPoi	scranSumFactors
Pde4dip	3dpi	Glut_21	0.671024		56.5926	0.11318	0.422077	1.58406	0.802824	2.86357	pseudobulk	DESeq2	LRT	glmGamPoi	scranSumFactors
Tusc3	3dpi	Glut_21	0.864695		36.0035	0.113856	0.422077	1.5811	0.802824	2.85183	pseudobulk	DESeq2	LRT	glmGamPoi	scranSumFactors
ENSMUSG00000032985	3dpi	Glut_21	0.701335		55.0339	0.114684	0.422077	1.57748	0.802824	2.83756	pseudobulk	DESeq2	LRT	glmGamPoi	scranSumFactors
Ahcyl2	3dpi	Glut_21	0.796955		54.2945	0.114815	0.422077	1.57692	0.802824	2.83532	pseudobulk	DESeq2	LRT	glmGamPoi	scranSumFactors
Mpp6	3dpi	Glut_21	-0.883716		26.3113	0.114885	0.422077	-1.57661	-0.802824	2.83412	pseudobulk	DESeq2	LRT	glmGamPoi	scranSumFactors
Celf2	3dpi	Glut_21	0.764587		353.197	0.115332	0.422077	1.57467	0.802824	2.82649	pseudobulk	DESeq2	LRT	glmGamPoi	scranSumFactors
Hs3st4	3dpi	Glut_21	-0.654427		146.099	0.11539	0.422077	-1.57442	-0.802824	2.82549	pseudobulk	DESeq2	LRT	glmGamPoi	scranSumFactors
Sorbs2	3dpi	Glut_21	0.702787		78.8634	0.115479	0.422077	1.57404	0.802824	2.82398	pseudobulk	DESeq2	LRT	glmGamPoi	scranSumFactors
Nfib	3dpi	Glut_21	-0.865539		106.508	0.115814	0.422077	-1.57259	-0.802824	2.81829	pseudobulk	DESeq2	LRT	glmGamPoi	scranSumFactors
Ttc7b	3dpi	Glut_21	-0.775768		36.0979	0.115977	0.422077	-1.57189	-0.802824	2.81553	pseudobulk	DESeq2	LRT	glmGamPoi	scranSumFactors
ENSMUSG00000087301	3dpi	Glut_21	-0.635607		61.3256	0.116256	0.422077	-1.57068	-0.802824	2.81082	pseudobulk	DESeq2	LRT	glmGamPoi	scranSumFactors
Sparcl1	3dpi	Glut_21	-0.793789		22.4488	0.116489	0.422077	-1.56968	-0.802824	2.80689	pseudobulk	DESeq2	LRT	glmGamPoi	scranSumFactors
Sgpp2	3dpi	Glut_21	-0.87568		28.7366	0.11698	0.422542	-1.56758	-0.802019	2.79866	pseudobulk	DESeq2	LRT	glmGamPoi	scranSumFactors
Srrm3	3dpi	Glut_21	-0.607135		43.5752	0.11725	0.422542	-1.56642	-0.802019	2.79414	pseudobulk	DESeq2	LRT	glmGamPoi	scranSumFactors
Phactr3	3dpi	Glut_21	-0.86736		40.631	0.117822	0.423001	-1.56398	-0.801225	2.78461	pseudobulk	DESeq2	LRT	glmGamPoi	scranSumFactors
Ptprn	3dpi	Glut_21	0.788153		38.9988	0.11801	0.423001	1.56318	0.801225	2.7815	pseudobulk	DESeq2	LRT	glmGamPoi	scranSumFactors
Slco3a1	3dpi	Glut_21	0.820344		26.7195	0.119056	0.425298	1.55875	0.797263	2.76427	pseudobulk	DESeq2	LRT	glmGamPoi	scranSumFactors
Fnbp1	3dpi	Glut_21	-0.611205		39.3524	0.119287	0.425298	-1.55777	-0.797263	2.76048	pseudobulk	DESeq2	LRT	glmGamPoi	scranSumFactors
Adgrl3	3dpi	Glut_21	0.902595		198.219	0.119891	0.426313	1.55523	0.795516	2.75065	pseudobulk	DESeq2	LRT	glmGamPoi	scranSumFactors
Tnrc6c	3dpi	Glut_21	0.626056		59.5249	0.120598	0.42682	1.55227	0.794646	2.7392	pseudobulk	DESeq2	LRT	glmGamPoi	scranSumFactors
Mpped2	3dpi	Glut_21	-1.28298		28.0047	0.120671	0.42682	-1.55196	-0.794646	2.73801	pseudobulk	DESeq2	LRT	glmGamPoi	scranSumFactors
Tbc1d5	3dpi	Glut_21	0.804531		30.9927	0.121011	0.426892	1.55054	0.794521	2.73254	pseudobulk	DESeq2	LRT	glmGamPoi	scranSumFactors
Tspan7	3dpi	Glut_21	-0.662169		65.2082	0.121986	0.429199	-1.54649	-0.790563	2.71696	pseudobulk	DESeq2	LRT	glmGamPoi	scranSumFactors
Srgap2	3dpi	Glut_21	-0.682833		46.5714	0.123874	0.433853	-1.53871	-0.782615	2.68721	pseudobulk	DESeq2	LRT	glmGamPoi	scranSumFactors
B230303A05Rik	3dpi	Glut_21	0.582934		94.6309	0.123958	0.433853	1.53837	0.782615	2.6859	pseudobulk	DESeq2	LRT	glmGamPoi	scranSumFactors
Ehmt1	3dpi	Glut_21	-0.80965		30.9985	0.125658	0.438655	-1.53145	-0.774466	2.65961	pseudobulk	DESeq2	LRT	glmGamPoi	scranSumFactors
Chchd3	3dpi	Glut_21	-0.731086		27.8062	0.126266	0.439342	-1.52899	-0.773305	2.65032	pseudobulk	DESeq2	LRT	glmGamPoi	scranSumFactors
Bckdhb	3dpi	Glut_21	-0.850317		20.305	0.127132	0.439342	-1.52551	-0.773305	2.63717	pseudobulk	DESeq2	LRT	glmGamPoi	scranSumFactors
Fyn	3dpi	Glut_21	0.979077		29.0929	0.12716	0.439342	1.5254	0.773305	2.63674	pseudobulk	DESeq2	LRT	glmGamPoi	scranSumFactors
Sobp	3dpi	Glut_21	0.913288		46.0835	0.127169	0.439342	1.52536	0.773305	2.6366	pseudobulk	DESeq2	LRT	glmGamPoi	scranSumFactors
Unc5c	3dpi	Glut_21	-0.845554		133.849	0.130092	0.448279	-1.51374	-0.758287	2.59305	pseudobulk	DESeq2	LRT	glmGamPoi	scranSumFactors
Cacna1b	3dpi	Glut_21	0.653421		53.5518	0.131166	0.450821	1.50952	0.754047	2.57733	pseudobulk	DESeq2	LRT	glmGamPoi	scranSumFactors
Map2	3dpi	Glut_21	0.544908		100.597	0.13424	0.460202	1.49759	0.738514	2.53325	pseudobulk	DESeq2	LRT	glmGamPoi	scranSumFactors
Ryr3	3dpi	Glut_21	0.886468		73.2475	0.135499	0.461559	1.49277	0.736282	2.51555	pseudobulk	DESeq2	LRT	glmGamPoi	scranSumFactors
Kcnj3	3dpi	Glut_21	-0.967542		87.1719	0.135956	0.461559	-1.49102	-0.736282	2.50918	pseudobulk	DESeq2	LRT	glmGamPoi	scranSumFactors
Pkd1	3dpi	Glut_21	-0.849007		32.6909	0.13598	0.461559	-1.49093	-0.736282	2.50885	pseudobulk	DESeq2	LRT	glmGamPoi	scranSumFactors
Dennd4a	3dpi	Glut_21	0.822111		32.4662	0.136042	0.461559	1.49069	0.736282	2.50798	pseudobulk	DESeq2	LRT	glmGamPoi	scranSumFactors
Kcnq1	3dpi	Glut_21	-0.77398		26.4796	0.136362	0.461559	-1.48948	-0.736282	2.50353	pseudobulk	DESeq2	LRT	glmGamPoi	scranSumFactors
Apc	3dpi	Glut_21	0.70371		69.6946	0.137873	0.464962	1.48376	0.7307	2.48272	pseudobulk	DESeq2	LRT	glmGamPoi	scranSumFactors
ENSMUSG00000093383	3dpi	Glut_21	-0.690967		27.0728	0.138223	0.464962	-1.48244	-0.7307	2.47794	pseudobulk	DESeq2	LRT	glmGamPoi	scranSumFactors
Ano3	3dpi	Glut_21	-1.33842		70.6513	0.138411	0.464962	-1.48174	-0.7307	2.47538	pseudobulk	DESeq2	LRT	glmGamPoi	scranSumFactors
Cdc42	3dpi	Glut_21	-0.81604		31.0991	0.140542	0.470938	-1.47378	-0.720953	2.44664	pseudobulk	DESeq2	LRT	glmGamPoi	scranSumFactors
Camk2b	3dpi	Glut_21	0.649962		43.3875	0.143625	0.480065	1.46243	0.706197	2.40601	pseudobulk	DESeq2	LRT	glmGamPoi	scranSumFactors
Mtus2	3dpi	Glut_21	0.579002		60.5601	0.144309	0.48115	1.45993	0.704454	2.39713	pseudobulk	DESeq2	LRT	glmGamPoi	scranSumFactors
Kcnq3	3dpi	Glut_21	-0.569018		59.3663	0.144675	0.481169	-1.4586	-0.704424	2.39241	pseudobulk	DESeq2	LRT	glmGamPoi	scranSumFactors
Tial1	3dpi	Glut_21	0.653009		32.2514	0.145798	0.482521	1.45453	0.702253	2.378	pseudobulk	DESeq2	LRT	glmGamPoi	scranSumFactors
Arhgef10l	3dpi	Glut_21	-0.965702		17.5281	0.145803	0.482521	-1.45452	-0.702253	2.37794	pseudobulk	DESeq2	LRT	glmGamPoi	scranSumFactors
Nipbl	3dpi	Glut_21	0.621706		40.0751	0.146336	0.483088	1.4526	0.701345	2.37116	pseudobulk	DESeq2	LRT	glmGamPoi	scranSumFactors
Plcl2	3dpi	Glut_21	-1.16245		28.9507	0.148471	0.487279	-1.44495	-0.694644	2.34427	pseudobulk	DESeq2	LRT	glmGamPoi	scranSumFactors
Nalcn	3dpi	Glut_21	0.623858		65.9126	0.148634	0.487279	1.44437	0.694644	2.34224	pseudobulk	DESeq2	LRT	glmGamPoi	scranSumFactors
Pde4b	3dpi	Glut_21	0.695731		76.4007	0.148698	0.487279	1.44414	0.694644	2.34143	pseudobulk	DESeq2	LRT	glmGamPoi	scranSumFactors
Trpc7	3dpi	Glut_21	-0.885895		22.1585	0.149308	0.487605	-1.44198	-0.694123	2.33385	pseudobulk	DESeq2	LRT	glmGamPoi	scranSumFactors
Foxn3	3dpi	Glut_21	-0.560276		60.1681	0.149769	0.487605	-1.44035	-0.694123	2.32815	pseudobulk	DESeq2	LRT	glmGamPoi	scranSumFactors
Grm7	3dpi	Glut_21	0.69769		195.793	0.149892	0.487605	1.43991	0.694123	2.32664	pseudobulk	DESeq2	LRT	glmGamPoi	scranSumFactors
Ptprj	3dpi	Glut_21	0.668791		28.8616	0.154941	0.502062	1.42229	0.671248	2.26564	pseudobulk	DESeq2	LRT	glmGamPoi	scranSumFactors
Pik3r3	3dpi	Glut_21	-0.989642		23.6801	0.155102	0.502062	-1.42174	-0.671248	2.26375	pseudobulk	DESeq2	LRT	glmGamPoi	scranSumFactors
Carmil1	3dpi	Glut_21	0.710349		38.3639	0.155463	0.502062	1.4205	0.671248	2.25948	pseudobulk	DESeq2	LRT	glmGamPoi	scranSumFactors
Akap9	3dpi	Glut_21	0.912615		28.3287	0.156564	0.502112	1.41672	0.671171	2.24656	pseudobulk	DESeq2	LRT	glmGamPoi	scranSumFactors
Atpif1	3dpi	Glut_21	-0.673614		41.3355	0.156591	0.502112	-1.41663	-0.671171	2.24625	pseudobulk	DESeq2	LRT	glmGamPoi	scranSumFactors
Tulp4	3dpi	Glut_21	0.843574		31.1351	0.156941	0.502112	1.41544	0.671171	2.24217	pseudobulk	DESeq2	LRT	glmGamPoi	scranSumFactors
Ndfip1	3dpi	Glut_21	-0.617584		83.4107	0.157353	0.502112	-1.41403	-0.671171	2.23738	pseudobulk	DESeq2	LRT	glmGamPoi	scranSumFactors
Itm2b	3dpi	Glut_21	-0.853323		51.5289	0.157445	0.502112	-1.41372	-0.671171	2.23631	pseudobulk	DESeq2	LRT	glmGamPoi	scranSumFactors
Map7d2	3dpi	Glut_21	-0.788293		47.4489	0.157731	0.502112	-1.41274	-0.671171	2.23299	pseudobulk	DESeq2	LRT	glmGamPoi	scranSumFactors
Bclaf1	3dpi	Glut_21	0.604914		31.8196	0.158235	0.502518	1.41103	0.670533	2.22717	pseudobulk	DESeq2	LRT	glmGamPoi	scranSumFactors
Miat	3dpi	Glut_21	0.657551		36.808	0.15868	0.502715	1.40953	0.670223	2.22206	pseudobulk	DESeq2	LRT	glmGamPoi	scranSumFactors
Kmt2a	3dpi	Glut_21	0.524371		43.9389	0.159384	0.502715	1.40715	0.670223	2.21399	pseudobulk	DESeq2	LRT	glmGamPoi	scranSumFactors
Mettl23	3dpi	Glut_21	-0.645164		33.8998	0.159425	0.502715	-1.40701	-0.670223	2.21352	pseudobulk	DESeq2	LRT	glmGamPoi	scranSumFactors
Astn1	3dpi	Glut_21	0.601882		37.7768	0.160173	0.503886	1.40449	0.668388	2.205	pseudobulk	DESeq2	LRT	glmGamPoi	scranSumFactors
Cmss1	3dpi	Glut_21	0.714283		27.9834	0.161351	0.504916	1.40054	0.666774	2.19169	pseudobulk	DESeq2	LRT	glmGamPoi	scranSumFactors
Pak5	3dpi	Glut_21	-0.566127		50.7386	0.161454	0.504916	-1.4002	-0.666774	2.19053	pseudobulk	DESeq2	LRT	glmGamPoi	scranSumFactors
Atxn1	3dpi	Glut_21	0.592941		78.6519	0.161634	0.504916	1.3996	0.666774	2.18852	pseudobulk	DESeq2	LRT	glmGamPoi	scranSumFactors
Fcho2	3dpi	Glut_21	-0.891843		25.1181	0.162765	0.50581	-1.39583	-0.665376	2.17588	pseudobulk	DESeq2	LRT	glmGamPoi	scranSumFactors
Cdh2	3dpi	Glut_21	0.524945		45.0112	0.163073	0.50581	1.39481	0.665376	2.17245	pseudobulk	DESeq2	LRT	glmGamPoi	scranSumFactors
Hnrnpr	3dpi	Glut_21	0.713313		35.8817	0.163194	0.50581	1.39441	0.665376	2.17111	pseudobulk	DESeq2	LRT	glmGamPoi	scranSumFactors
Ino80	3dpi	Glut_21	0.683504		33.0731	0.163433	0.50581	1.39362	0.665376	2.16846	pseudobulk	DESeq2	LRT	glmGamPoi	scranSumFactors
Krit1	3dpi	Glut_21	0.6788		29.9338	0.170096	0.525216	1.3719	0.635326	2.09654	pseudobulk	DESeq2	LRT	glmGamPoi	scranSumFactors
Lrba	3dpi	Glut_21	-0.520387		50.414	0.171003	0.525923	-1.36899	-0.634241	2.08703	pseudobulk	DESeq2	LRT	glmGamPoi	scranSumFactors
Dip2c	3dpi	Glut_21	0.503159		86.8001	0.171496	0.525923	1.36741	0.634241	2.08188	pseudobulk	DESeq2	LRT	glmGamPoi	scranSumFactors
Dscam	3dpi	Glut_21	0.6192		121.804	0.171505	0.525923	1.36738	0.634241	2.08178	pseudobulk	DESeq2	LRT	glmGamPoi	scranSumFactors
Ppp2r5e	3dpi	Glut_21	0.636615		28.6661	0.173074	0.529518	1.36239	0.628741	2.06554	pseudobulk	DESeq2	LRT	glmGamPoi	scranSumFactors
Lgr4	3dpi	Glut_21	-0.97174		21.1074	0.17521	0.53483	-1.35565	-0.62065	2.04371	pseudobulk	DESeq2	LRT	glmGamPoi	scranSumFactors
Prkn	3dpi	Glut_21	0.457183		89.8254	0.177251	0.539828	1.34927	0.613073	2.02316	pseudobulk	DESeq2	LRT	glmGamPoi	scranSumFactors
St6galnac3	3dpi	Glut_21	-1.10794		33.8235	0.177986	0.540835	-1.34698	-0.611551	2.01584	pseudobulk	DESeq2	LRT	glmGamPoi	scranSumFactors
Apba1	3dpi	Glut_21	-0.510208		80.8635	0.178667	0.541673	-1.34487	-0.610284	2.00908	pseudobulk	DESeq2	LRT	glmGamPoi	scranSumFactors
Arfip1.1	3dpi	Glut_21	-0.559189		39.3475	0.179488	0.54293	-1.34233	-0.608389	2.00099	pseudobulk	DESeq2	LRT	glmGamPoi	scranSumFactors
Atxn10	3dpi	Glut_21	0.727119		37.6088	0.18047	0.54467	1.33931	0.605767	1.99136	pseudobulk	DESeq2	LRT	glmGamPoi	scranSumFactors
Adcy8	3dpi	Glut_21	-0.747307		46.8569	0.181951	0.545891	-1.33477	-0.603929	1.97698	pseudobulk	DESeq2	LRT	glmGamPoi	scranSumFactors
Tango2	3dpi	Glut_21	-0.622386		25.0899	0.18201	0.545891	-1.33459	-0.603929	1.9764	pseudobulk	DESeq2	LRT	glmGamPoi	scranSumFactors
Plcb4	3dpi	Glut_21	-0.740206		64.0066	0.1821	0.545891	-1.33432	-0.603929	1.97553	pseudobulk	DESeq2	LRT	glmGamPoi	scranSumFactors
Papola	3dpi	Glut_21	0.663626		48.7574	0.186528	0.557916	1.32092	0.58594	1.93342	pseudobulk	DESeq2	LRT	glmGamPoi	scranSumFactors
Rbm39	3dpi	Glut_21	0.509667		77.1823	0.188891	0.561807	1.31387	0.580159	1.91146	pseudobulk	DESeq2	LRT	glmGamPoi	scranSumFactors
Myt1l	3dpi	Glut_21	-0.392491		92.9239	0.189041	0.561807	-1.31342	-0.580159	1.91009	pseudobulk	DESeq2	LRT	glmGamPoi	scranSumFactors
Setbp1	3dpi	Glut_21	0.51003		50.9486	0.18909	0.561807	1.31328	0.580159	1.90963	pseudobulk	DESeq2	LRT	glmGamPoi	scranSumFactors
Pcdh7	3dpi	Glut_21	-0.682438		105.83	0.190723	0.565404	-1.30844	-0.574833	1.89468	pseudobulk	DESeq2	LRT	glmGamPoi	scranSumFactors
Epha10	3dpi	Glut_21	-0.663537		36.6125	0.192103	0.567401	-1.30438	-0.571884	1.88218	pseudobulk	DESeq2	LRT	glmGamPoi	scranSumFactors
Dcaf6	3dpi	Glut_21	-0.814494		35.7244	0.193296	0.567401	-1.30089	-0.571884	1.87146	pseudobulk	DESeq2	LRT	glmGamPoi	scranSumFactors
Gmds	3dpi	Glut_21	0.618325		40.8743	0.193362	0.567401	1.3007	0.571884	1.87086	pseudobulk	DESeq2	LRT	glmGamPoi	scranSumFactors
Chd6	3dpi	Glut_21	0.555956		46.5153	0.19348	0.567401	1.30035	0.571884	1.86981	pseudobulk	DESeq2	LRT	glmGamPoi	scranSumFactors
Nrxn1	3dpi	Glut_21	0.593334		593.558	0.193519	0.567401	1.30024	0.571884	1.86947	pseudobulk	DESeq2	LRT	glmGamPoi	scranSumFactors
Osbpl6	3dpi	Glut_21	-0.462196		67.5976	0.194239	0.567511	-1.29814	-0.571721	1.86304	pseudobulk	DESeq2	LRT	glmGamPoi	scranSumFactors
Mdm4	3dpi	Glut_21	0.641361		29.0559	0.194405	0.567511	1.29766	0.571721	1.86157	pseudobulk	DESeq2	LRT	glmGamPoi	scranSumFactors
Myef2	3dpi	Glut_21	-0.599142		40.024	0.196081	0.570118	-1.2928	-0.567877	1.84677	pseudobulk	DESeq2	LRT	glmGamPoi	scranSumFactors
Nfat5	3dpi	Glut_21	-0.566294		52.2125	0.196151	0.570118	-1.29259	-0.567877	1.84614	pseudobulk	DESeq2	LRT	glmGamPoi	scranSumFactors
Npepps	3dpi	Glut_21	-0.637435		33.3295	0.197737	0.57112	-1.28803	-0.566403	1.83229	pseudobulk	DESeq2	LRT	glmGamPoi	scranSumFactors
Pafah1b1	3dpi	Glut_21	-0.628183		71.8691	0.197825	0.57112	-1.28777	-0.566403	1.83153	pseudobulk	DESeq2	LRT	glmGamPoi	scranSumFactors
Nmnat2	3dpi	Glut_21	0.594515		40.3723	0.198032	0.57112	1.28718	0.566403	1.82973	pseudobulk	DESeq2	LRT	glmGamPoi	scranSumFactors
Map4	3dpi	Glut_21	-0.54738		32.4767	0.198205	0.57112	-1.28668	-0.566403	1.82823	pseudobulk	DESeq2	LRT	glmGamPoi	scranSumFactors
Garnl3	3dpi	Glut_21	0.538333		68.962	0.200234	0.575728	1.28088	0.559636	1.81075	pseudobulk	DESeq2	LRT	glmGamPoi	scranSumFactors
Arl6ip1	3dpi	Glut_21	-0.847158		40.9692	0.201684	0.578652	-1.27677	-0.555355	1.79841	pseudobulk	DESeq2	LRT	glmGamPoi	scranSumFactors
Sacs	3dpi	Glut_21	-0.709698		19.7794	0.202652	0.580185	-1.27403	-0.553115	1.79023	pseudobulk	DESeq2	LRT	glmGamPoi	scranSumFactors
Tmem161b	3dpi	Glut_21	-0.813607		15.541	0.203835	0.58124	-1.2707	-0.551574	1.7803	pseudobulk	DESeq2	LRT	glmGamPoi	scranSumFactors
Bcas3	3dpi	Glut_21	-0.504271		50.463	0.204807	0.58124	-1.26798	-0.551574	1.77221	pseudobulk	DESeq2	LRT	glmGamPoi	scranSumFactors
Chm	3dpi	Glut_21	-0.777865		34.2512	0.205084	0.58124	-1.2672	-0.551574	1.7699	pseudobulk	DESeq2	LRT	glmGamPoi	scranSumFactors
Agbl4	3dpi	Glut_21	-0.456858		136.025	0.205217	0.58124	-1.26683	-0.551574	1.7688	pseudobulk	DESeq2	LRT	glmGamPoi	scranSumFactors
Atp5b	3dpi	Glut_21	-0.677935		33.5308	0.205845	0.58124	-1.26507	-0.551574	1.7636	pseudobulk	DESeq2	LRT	glmGamPoi	scranSumFactors
Sh3gl2	3dpi	Glut_21	-0.548099		41.047	0.206084	0.58124	-1.26441	-0.551574	1.76164	pseudobulk	DESeq2	LRT	glmGamPoi	scranSumFactors
Rims1	3dpi	Glut_21	0.51779		141.998	0.206359	0.58124	1.26364	0.551574	1.75937	pseudobulk	DESeq2	LRT	glmGamPoi	scranSumFactors
Dnajc6	3dpi	Glut_21	-0.509618		83.6917	0.206816	0.58124	-1.26237	-0.551574	1.75561	pseudobulk	DESeq2	LRT	glmGamPoi	scranSumFactors
Shank2	3dpi	Glut_21	0.660028		44.1869	0.206934	0.58124	1.26204	0.551574	1.75465	pseudobulk	DESeq2	LRT	glmGamPoi	scranSumFactors
Zmynd11	3dpi	Glut_21	0.540874		30.7683	0.207774	0.582378	1.25971	0.549915	1.74777	pseudobulk	DESeq2	LRT	glmGamPoi	scranSumFactors
Pnkd	3dpi	Glut_21	-0.734509		31.1673	0.208275	0.582561	-1.25832	-0.549648	1.74369	pseudobulk	DESeq2	LRT	glmGamPoi	scranSumFactors
Scn2a	3dpi	Glut_21	0.508849		63.1843	0.210618	0.587884	1.25187	0.541905	1.72478	pseudobulk	DESeq2	LRT	glmGamPoi	scranSumFactors
Fryl	3dpi	Glut_21	0.6796		30.8498	0.211381	0.588785	1.24978	0.540598	1.71868	pseudobulk	DESeq2	LRT	glmGamPoi	scranSumFactors
Abhd18	3dpi	Glut_21	0.551867		25.7764	0.212387	0.590357	1.24703	0.538319	1.71068	pseudobulk	DESeq2	LRT	glmGamPoi	scranSumFactors
Trim2	3dpi	Glut_21	0.526486		38.1664	0.213618	0.592548	1.24368	0.535148	1.70095	pseudobulk	DESeq2	LRT	glmGamPoi	scranSumFactors
Ppp3ca	3dpi	Glut_21	0.529417		118.877	0.216272	0.597176	1.2365	0.528466	1.68024	pseudobulk	DESeq2	LRT	glmGamPoi	scranSumFactors
Dnm3	3dpi	Glut_21	-0.458462		54.8765	0.216897	0.597176	-1.23482	-0.528466	1.67541	pseudobulk	DESeq2	LRT	glmGamPoi	scranSumFactors
Arpp21	3dpi	Glut_21	-0.597825		163.276	0.217006	0.597176	-1.23453	-0.528466	1.67457	pseudobulk	DESeq2	LRT	glmGamPoi	scranSumFactors
Fbxo11	3dpi	Glut_21	0.715947		33.5103	0.217519	0.597176	1.23315	0.528466	1.67062	pseudobulk	DESeq2	LRT	glmGamPoi	scranSumFactors
Pibf1	3dpi	Glut_21	-0.742981		19.6395	0.21836	0.597176	-1.2309	-0.528466	1.66417	pseudobulk	DESeq2	LRT	glmGamPoi	scranSumFactors
Cdk8	3dpi	Glut_21	0.596755		29.6995	0.218568	0.597176	1.23034	0.528466	1.66258	pseudobulk	DESeq2	LRT	glmGamPoi	scranSumFactors
Glrb	3dpi	Glut_21	-0.584888		29.6606	0.218959	0.597176	-1.2293	-0.528466	1.6596	pseudobulk	DESeq2	LRT	glmGamPoi	scranSumFactors
Ipw	3dpi	Glut_21	-0.481564		231.657	0.219181	0.597176	-1.22871	-0.528466	1.65791	pseudobulk	DESeq2	LRT	glmGamPoi	scranSumFactors
Rbm5	3dpi	Glut_21	0.643308		32.8843	0.219307	0.597176	1.22837	0.528466	1.65695	pseudobulk	DESeq2	LRT	glmGamPoi	scranSumFactors
Ank1	3dpi	Glut_21	-0.546046		32.9532	0.219758	0.597187	-1.22717	-0.52845	1.65353	pseudobulk	DESeq2	LRT	glmGamPoi	scranSumFactors
Kansl1	3dpi	Glut_21	-0.389545		88.837	0.220253	0.597319	-1.22586	-0.528259	1.64978	pseudobulk	DESeq2	LRT	glmGamPoi	scranSumFactors
Cacnb2	3dpi	Glut_21	0.499081		88.8629	0.220887	0.597827	1.22417	0.527528	1.64499	pseudobulk	DESeq2	LRT	glmGamPoi	scranSumFactors
Specc1	3dpi	Glut_21	0.6597		49.4681	0.22215	0.598016	1.22083	0.527256	1.63551	pseudobulk	DESeq2	LRT	glmGamPoi	scranSumFactors
Syn2	3dpi	Glut_21	-0.582468		61.4968	0.22268	0.598016	-1.21943	-0.527256	1.63156	pseudobulk	DESeq2	LRT	glmGamPoi	scranSumFactors
Upp2	3dpi	Glut_21	0.661642		68.7971	0.222699	0.598016	1.21938	0.527256	1.63141	pseudobulk	DESeq2	LRT	glmGamPoi	scranSumFactors
Ddx24	3dpi	Glut_21	-0.688356		46.0309	0.222746	0.598016	-1.21926	-0.527256	1.63106	pseudobulk	DESeq2	LRT	glmGamPoi	scranSumFactors
Atp1a3	3dpi	Glut_21	-0.435232		68.9022	0.224466	0.599928	-1.21474	-0.524505	1.6183	pseudobulk	DESeq2	LRT	glmGamPoi	scranSumFactors
Scfd1	3dpi	Glut_21	-0.62584		24.8252	0.224547	0.599928	-1.21453	-0.524505	1.61771	pseudobulk	DESeq2	LRT	glmGamPoi	scranSumFactors
