## Supplemental Table 6 for "Molecular Consequences of Peripheral Influenza A Infection on Cell Populations in the Murine Hypothalamus" (part 2 of 3)

### Sheet: 3dpi (continued)
genes	dpi	cluster_id	logFC	lfcSE	baseMean	PValue	FDR	Z	Za	stat	method	package	test	fit	sizeFactor
Rbms1	3dpi	Glut_21	-0.554473		25.4771	0.224805	0.599928	-1.21385	-0.524505	1.61581	pseudobulk	DESeq2	LRT	glmGamPoi	scranSumFactors
Rev3l	3dpi	Glut_21	0.53959		47.627	0.225613	0.600845	1.21174	0.523186	1.60987	pseudobulk	DESeq2	LRT	glmGamPoi	scranSumFactors
Oxct1	3dpi	Glut_21	-0.770281		29.3987	0.226047	0.600845	-1.2106	-0.523186	1.6067	pseudobulk	DESeq2	LRT	glmGamPoi	scranSumFactors
Hspa8	3dpi	Glut_21	-0.824927		53.7805	0.227176	0.602649	-1.20766	-0.520595	1.59847	pseudobulk	DESeq2	LRT	glmGamPoi	scranSumFactors
Scn1a	3dpi	Glut_21	-0.53082		74.4511	0.228275	0.604365	-1.20481	-0.518134	1.59051	pseudobulk	DESeq2	LRT	glmGamPoi	scranSumFactors
Fto	3dpi	Glut_21	0.472824		40.4015	0.231542	0.611801	1.1964	0.507505	1.56716	pseudobulk	DESeq2	LRT	glmGamPoi	scranSumFactors
Kcnb2	3dpi	Glut_21	0.619757		89.7915	0.235558	0.621185	1.18616	0.494172	1.53903	pseudobulk	DESeq2	LRT	glmGamPoi	scranSumFactors
Ubr3	3dpi	Glut_21	0.564663		40.804	0.236194	0.621637	1.18455	0.493532	1.53463	pseudobulk	DESeq2	LRT	glmGamPoi	scranSumFactors
Nktr	3dpi	Glut_21	0.48292		54.7227	0.237496	0.623739	1.18127	0.490558	1.52568	pseudobulk	DESeq2	LRT	glmGamPoi	scranSumFactors
Arid4b	3dpi	Glut_21	0.428387		47.9735	0.237926	0.623739	1.18019	0.490558	1.52273	pseudobulk	DESeq2	LRT	glmGamPoi	scranSumFactors
Ppp1r12a	3dpi	Glut_21	0.528074		34.2431	0.239622	0.626956	1.17593	0.486016	1.5112	pseudobulk	DESeq2	LRT	glmGamPoi	scranSumFactors
R3hdm2	3dpi	Glut_21	-0.428374		54.3546	0.240705	0.628559	-1.17323	-0.483757	1.50389	pseudobulk	DESeq2	LRT	glmGamPoi	scranSumFactors
Erbb4	3dpi	Glut_21	-0.635444		195.134	0.241522	0.629455	-1.17119	-0.482494	1.4984	pseudobulk	DESeq2	LRT	glmGamPoi	scranSumFactors
Bend6	3dpi	Glut_21	-0.556366		53.2446	0.24231	0.629455	-1.16923	-0.482494	1.49313	pseudobulk	DESeq2	LRT	glmGamPoi	scranSumFactors
Me3	3dpi	Glut_21	-0.518781		41.5546	0.2432	0.629455	-1.16703	-0.482494	1.48721	pseudobulk	DESeq2	LRT	glmGamPoi	scranSumFactors
Zbtb20	3dpi	Glut_21	0.744002		86.9772	0.24351	0.629455	1.16626	0.482494	1.48515	pseudobulk	DESeq2	LRT	glmGamPoi	scranSumFactors
Kif1a	3dpi	Glut_21	-0.702345		32.0596	0.243669	0.629455	-1.16587	-0.482494	1.4841	pseudobulk	DESeq2	LRT	glmGamPoi	scranSumFactors
Taok1	3dpi	Glut_21	-0.55294		25.6421	0.24424	0.629455	-1.16445	-0.482494	1.48032	pseudobulk	DESeq2	LRT	glmGamPoi	scranSumFactors
Efr3b	3dpi	Glut_21	-0.910177		59.7045	0.244985	0.629455	-1.16262	-0.482494	1.47541	pseudobulk	DESeq2	LRT	glmGamPoi	scranSumFactors
ENSMUSG00000098302	3dpi	Glut_21	0.572069		21.4964	0.245175	0.629455	1.16215	0.482494	1.47416	pseudobulk	DESeq2	LRT	glmGamPoi	scranSumFactors
Arl15	3dpi	Glut_21	0.526794		59.0629	0.24529	0.629455	1.16187	0.482494	1.47341	pseudobulk	DESeq2	LRT	glmGamPoi	scranSumFactors
Jakmip2	3dpi	Glut_21	0.591122		35.8196	0.245756	0.629455	1.16072	0.482494	1.47035	pseudobulk	DESeq2	LRT	glmGamPoi	scranSumFactors
Patj	3dpi	Glut_21	-0.636686		28.4851	0.248458	0.633965	-1.1541	-0.476153	1.45279	pseudobulk	DESeq2	LRT	glmGamPoi	scranSumFactors
Sorbs1	3dpi	Glut_21	0.447939		48.7064	0.248465	0.633965	1.15409	0.476153	1.45274	pseudobulk	DESeq2	LRT	glmGamPoi	scranSumFactors
Otud7a	3dpi	Glut_21	0.481478		73.8929	0.251087	0.63756	1.14771	0.471112	1.43594	pseudobulk	DESeq2	LRT	glmGamPoi	scranSumFactors
Add1	3dpi	Glut_21	-0.51919		27.8266	0.251261	0.63756	-1.14729	-0.471112	1.43483	pseudobulk	DESeq2	LRT	glmGamPoi	scranSumFactors
Brinp3	3dpi	Glut_21	0.648509		161.098	0.251534	0.63756	1.14663	0.471112	1.4331	pseudobulk	DESeq2	LRT	glmGamPoi	scranSumFactors
Magi3	3dpi	Glut_21	0.776048		32.0026	0.251938	0.63756	1.14566	0.471112	1.43054	pseudobulk	DESeq2	LRT	glmGamPoi	scranSumFactors
Cpsf6	3dpi	Glut_21	0.517268		26.7718	0.252457	0.63756	1.1444	0.471112	1.42725	pseudobulk	DESeq2	LRT	glmGamPoi	scranSumFactors
Tmtc2	3dpi	Glut_21	-0.891841		40.238	0.252735	0.63756	-1.14373	-0.471112	1.4255	pseudobulk	DESeq2	LRT	glmGamPoi	scranSumFactors
Ano4	3dpi	Glut_21	-0.518974		34.0933	0.2559	0.643777	-1.13614	-0.462424	1.4057	pseudobulk	DESeq2	LRT	glmGamPoi	scranSumFactors
Gtdc1	3dpi	Glut_21	-0.618828		30.1697	0.256163	0.643777	-1.13551	-0.462424	1.40407	pseudobulk	DESeq2	LRT	glmGamPoi	scranSumFactors
Birc6	3dpi	Glut_21	0.466998		46.2203	0.257665	0.646339	1.13193	0.458854	1.39479	pseudobulk	DESeq2	LRT	glmGamPoi	scranSumFactors
Arhgap44	3dpi	Glut_21	-0.545612		47.9385	0.259131	0.648798	-1.12845	-0.455433	1.38582	pseudobulk	DESeq2	LRT	glmGamPoi	scranSumFactors
Fam172a	3dpi	Glut_21	0.499014		46.8081	0.262336	0.655595	1.12089	0.446004	1.36642	pseudobulk	DESeq2	LRT	glmGamPoi	scranSumFactors
Psip1	3dpi	Glut_21	-0.688698		30.4772	0.265069	0.660206	-1.11449	-0.439628	1.35013	pseudobulk	DESeq2	LRT	glmGamPoi	scranSumFactors
Rere	3dpi	Glut_21	-0.43409		95.6704	0.265169	0.660206	-1.11426	-0.439628	1.34954	pseudobulk	DESeq2	LRT	glmGamPoi	scranSumFactors
Srsf11	3dpi	Glut_21	0.401308		49.0112	0.266677	0.662726	1.11075	0.436153	1.34066	pseudobulk	DESeq2	LRT	glmGamPoi	scranSumFactors
A230057D06Rik	3dpi	Glut_21	-0.453959		146.857	0.267824	0.664342	-1.10809	-0.433927	1.33394	pseudobulk	DESeq2	LRT	glmGamPoi	scranSumFactors
Sorcs1	3dpi	Glut_21	0.547291		118.016	0.26963	0.667584	1.10391	0.429466	1.32345	pseudobulk	DESeq2	LRT	glmGamPoi	scranSumFactors
Pcsk1n	3dpi	Glut_21	-0.682916		95.027	0.272282	0.672044	-1.09782	-0.423344	1.30821	pseudobulk	DESeq2	LRT	glmGamPoi	scranSumFactors
Ddx17	3dpi	Glut_21	0.531304		35.0926	0.272464	0.672044	1.09741	0.423344	1.30717	pseudobulk	DESeq2	LRT	glmGamPoi	scranSumFactors
Thy1	3dpi	Glut_21	-0.700451		38.1869	0.273515	0.672044	-1.095	-0.423344	1.3012	pseudobulk	DESeq2	LRT	glmGamPoi	scranSumFactors
Cplane1	3dpi	Glut_21	0.392859		69.8132	0.27356	0.672044	1.0949	0.423344	1.30094	pseudobulk	DESeq2	LRT	glmGamPoi	scranSumFactors
Dnm1l	3dpi	Glut_21	-0.670159		36.7665	0.273945	0.672044	-1.09402	-0.423344	1.29876	pseudobulk	DESeq2	LRT	glmGamPoi	scranSumFactors
Cspp1	3dpi	Glut_21	0.575499		28.0187	0.276906	0.677074	1.0873	0.41646	1.28212	pseudobulk	DESeq2	LRT	glmGamPoi	scranSumFactors
Snx29	3dpi	Glut_21	-0.569562		23.6573	0.277358	0.677074	-1.08627	-0.41646	1.2796	pseudobulk	DESeq2	LRT	glmGamPoi	scranSumFactors
Ankrd24	3dpi	Glut_21	-0.534161		22.7698	0.277514	0.677074	-1.08592	-0.41646	1.27873	pseudobulk	DESeq2	LRT	glmGamPoi	scranSumFactors
Hecw2	3dpi	Glut_21	-0.42939		52.9171	0.278113	0.677298	-1.08457	-0.416153	1.27541	pseudobulk	DESeq2	LRT	glmGamPoi	scranSumFactors
A330076H08Rik	3dpi	Glut_21	-0.456585		74.4852	0.279099	0.678158	-1.08235	-0.414979	1.26995	pseudobulk	DESeq2	LRT	glmGamPoi	scranSumFactors
Ntng1	3dpi	Glut_21	-0.490619		70.6422	0.27948	0.678158	-1.08149	-0.414979	1.26785	pseudobulk	DESeq2	LRT	glmGamPoi	scranSumFactors
Dip2a	3dpi	Glut_21	-0.591765		15.6402	0.281649	0.682182	-1.07662	-0.409487	1.25597	pseudobulk	DESeq2	LRT	glmGamPoi	scranSumFactors
Mtmr3	3dpi	Glut_21	-0.60607		40.1521	0.284102	0.686215	-1.07115	-0.403997	1.24268	pseudobulk	DESeq2	LRT	glmGamPoi	scranSumFactors
Dzank1	3dpi	Glut_21	0.590405		30.6471	0.28434	0.686215	1.07062	0.403997	1.24139	pseudobulk	DESeq2	LRT	glmGamPoi	scranSumFactors
Canx	3dpi	Glut_21	-0.73		36.2538	0.286578	0.69037	-1.06566	-0.398354	1.22941	pseudobulk	DESeq2	LRT	glmGamPoi	scranSumFactors
Ptpn5	3dpi	Glut_21	-0.537201		25.5853	0.287762	0.691975	-1.06304	-0.396176	1.22313	pseudobulk	DESeq2	LRT	glmGamPoi	scranSumFactors
Bmerb1	3dpi	Glut_21	-0.638702		32.0604	0.289116	0.692407	-1.06006	-0.39559	1.21599	pseudobulk	DESeq2	LRT	glmGamPoi	scranSumFactors
Elmo1	3dpi	Glut_21	0.675481		64.6079	0.289415	0.692407	1.05941	0.39559	1.21442	pseudobulk	DESeq2	LRT	glmGamPoi	scranSumFactors
Rgs7	3dpi	Glut_21	0.388044		75.6	0.289496	0.692407	1.05923	0.39559	1.21399	pseudobulk	DESeq2	LRT	glmGamPoi	scranSumFactors
Ppp1r9a	3dpi	Glut_21	0.525813		60.0051	0.291765	0.696588	1.05426	0.38993	1.20215	pseudobulk	DESeq2	LRT	glmGamPoi	scranSumFactors
Ehbp1	3dpi	Glut_21	0.386153		54.8343	0.292876	0.697008	1.05183	0.389362	1.19639	pseudobulk	DESeq2	LRT	glmGamPoi	scranSumFactors
Zbtb11	3dpi	Glut_21	0.702386		30.0077	0.292983	0.697008	1.0516	0.389362	1.19584	pseudobulk	DESeq2	LRT	glmGamPoi	scranSumFactors
Zcchc7	3dpi	Glut_21	-0.389261		72.8768	0.297075	0.705487	-1.04273	-0.377923	1.17491	pseudobulk	DESeq2	LRT	glmGamPoi	scranSumFactors
ENSMUSG00000092368	3dpi	Glut_21	-0.572222		29.4249	0.298819	0.706716	-1.03897	-0.37627	1.16611	pseudobulk	DESeq2	LRT	glmGamPoi	scranSumFactors
Atp2b1	3dpi	Glut_21	0.459008		76.9097	0.299353	0.706716	1.03782	0.37627	1.16343	pseudobulk	DESeq2	LRT	glmGamPoi	scranSumFactors
Dgki	3dpi	Glut_21	-0.432708		82.9759	0.29991	0.706716	-1.03663	-0.37627	1.16064	pseudobulk	DESeq2	LRT	glmGamPoi	scranSumFactors
Luzp1	3dpi	Glut_21	-0.591726		34.552	0.300238	0.706716	-1.03592	-0.37627	1.159	pseudobulk	DESeq2	LRT	glmGamPoi	scranSumFactors
Usp34	3dpi	Glut_21	0.387389		72.6058	0.30025	0.706716	1.0359	0.37627	1.15894	pseudobulk	DESeq2	LRT	glmGamPoi	scranSumFactors
Nrg3os	3dpi	Glut_21	-0.585362		28.9255	0.300764	0.706716	-1.0348	-0.37627	1.15638	pseudobulk	DESeq2	LRT	glmGamPoi	scranSumFactors
Map4k3	3dpi	Glut_21	0.472756		35.2647	0.301645	0.707543	1.03291	0.375158	1.152	pseudobulk	DESeq2	LRT	glmGamPoi	scranSumFactors
Syt7	3dpi	Glut_21	-0.508971		33.4682	0.303657	0.710523	-1.02862	-0.371153	1.14207	pseudobulk	DESeq2	LRT	glmGamPoi	scranSumFactors
Ndst4	3dpi	Glut_21	-0.711381		30.8133	0.303979	0.710523	-1.02794	-0.371153	1.14049	pseudobulk	DESeq2	LRT	glmGamPoi	scranSumFactors
Gucy1a2	3dpi	Glut_21	0.442486		66.6092	0.304799	0.711197	1.0262	0.37025	1.13648	pseudobulk	DESeq2	LRT	glmGamPoi	scranSumFactors
Limch1	3dpi	Glut_21	0.442159		45.4978	0.305888	0.711741	1.02389	0.369519	1.13116	pseudobulk	DESeq2	LRT	glmGamPoi	scranSumFactors
Tia1	3dpi	Glut_21	0.425151		39.0787	0.306097	0.711741	1.02345	0.369519	1.13015	pseudobulk	DESeq2	LRT	glmGamPoi	scranSumFactors
Zfp638	3dpi	Glut_21	-0.458417		56.6623	0.307109	0.712326	-1.02131	-0.368734	1.12524	pseudobulk	DESeq2	LRT	glmGamPoi	scranSumFactors
Celf4	3dpi	Glut_21	0.335577		102.259	0.307414	0.712326	1.02066	0.368734	1.12377	pseudobulk	DESeq2	LRT	glmGamPoi	scranSumFactors
Sptan1	3dpi	Glut_21	-0.550527		64.9508	0.308738	0.714156	-1.01787	-0.36628	1.11739	pseudobulk	DESeq2	LRT	glmGamPoi	scranSumFactors
Phlpp1	3dpi	Glut_21	0.475276		26.6055	0.309581	0.71487	1.0161	0.365323	1.11335	pseudobulk	DESeq2	LRT	glmGamPoi	scranSumFactors
Atp9a	3dpi	Glut_21	0.477278		35.6689	0.311847	0.718264	1.01135	0.36078	1.10257	pseudobulk	DESeq2	LRT	glmGamPoi	scranSumFactors
Dennd6a	3dpi	Glut_21	-0.510304		18.4137	0.313017	0.718264	-1.00891	-0.36078	1.09704	pseudobulk	DESeq2	LRT	glmGamPoi	scranSumFactors
Atp6v0b	3dpi	Glut_21	-0.518083		65.3642	0.313199	0.718264	-1.00853	-0.36078	1.09619	pseudobulk	DESeq2	LRT	glmGamPoi	scranSumFactors
Vps13b	3dpi	Glut_21	0.434229		56.1602	0.313472	0.718264	1.00796	0.36078	1.0949	pseudobulk	DESeq2	LRT	glmGamPoi	scranSumFactors
Ccdc85a	3dpi	Glut_21	0.452441		58.1067	0.3139	0.718264	1.00707	0.36078	1.09289	pseudobulk	DESeq2	LRT	glmGamPoi	scranSumFactors
Inpp4a	3dpi	Glut_21	-0.481693		25.6784	0.315491	0.718264	-1.00377	-0.36078	1.08546	pseudobulk	DESeq2	LRT	glmGamPoi	scranSumFactors
Huwe1	3dpi	Glut_21	0.430239		40.9623	0.315986	0.718264	1.00274	0.36078	1.08315	pseudobulk	DESeq2	LRT	glmGamPoi	scranSumFactors
Rims2	3dpi	Glut_21	0.415253		128.724	0.316282	0.718264	1.00213	0.36078	1.08178	pseudobulk	DESeq2	LRT	glmGamPoi	scranSumFactors
Mrtfb	3dpi	Glut_21	0.588463		53.0064	0.31642	0.718264	1.00184	0.36078	1.08114	pseudobulk	DESeq2	LRT	glmGamPoi	scranSumFactors
Hcrtr2	3dpi	Glut_21	-0.566701		27.9033	0.316751	0.718264	-1.00116	-0.36078	1.0796	pseudobulk	DESeq2	LRT	glmGamPoi	scranSumFactors
Kdm2a	3dpi	Glut_21	-0.601126		45.339	0.317054	0.718264	-1.00053	-0.36078	1.0782	pseudobulk	DESeq2	LRT	glmGamPoi	scranSumFactors
Adam23	3dpi	Glut_21	-0.386556		62.2656	0.318383	0.718264	-0.997787	-0.36078	1.07207	pseudobulk	DESeq2	LRT	glmGamPoi	scranSumFactors
Rap1gds1	3dpi	Glut_21	-0.433095		29.4659	0.318887	0.718264	-0.996748	-0.36078	1.06976	pseudobulk	DESeq2	LRT	glmGamPoi	scranSumFactors
Pcdh9	3dpi	Glut_21	-0.369595		350.619	0.319103	0.718264	-0.996302	-0.36078	1.06877	pseudobulk	DESeq2	LRT	glmGamPoi	scranSumFactors
2610005L07Rik	3dpi	Glut_21	0.451235		59.169	0.319607	0.718264	0.995265	0.36078	1.06646	pseudobulk	DESeq2	LRT	glmGamPoi	scranSumFactors
Ccny	3dpi	Glut_21	0.513537		33.209	0.319646	0.718264	0.995185	0.36078	1.06628	pseudobulk	DESeq2	LRT	glmGamPoi	scranSumFactors
ENSMUSG00000068151	3dpi	Glut_21	-0.374965		117.022	0.32225	0.720314	-0.989844	-0.358039	1.05444	pseudobulk	DESeq2	LRT	glmGamPoi	scranSumFactors
Sgcz	3dpi	Glut_21	0.462404		279.282	0.322292	0.720314	0.989758	0.358039	1.05425	pseudobulk	DESeq2	LRT	glmGamPoi	scranSumFactors
Klhdc10	3dpi	Glut_21	0.437759		38.7649	0.322746	0.720314	0.988831	0.358039	1.0522	pseudobulk	DESeq2	LRT	glmGamPoi	scranSumFactors
Akap6	3dpi	Glut_21	0.417451		78.8694	0.322856	0.720314	0.988606	0.358039	1.05171	pseudobulk	DESeq2	LRT	glmGamPoi	scranSumFactors
Rbm25	3dpi	Glut_21	0.363998		43.9529	0.323428	0.720314	0.987437	0.358039	1.04913	pseudobulk	DESeq2	LRT	glmGamPoi	scranSumFactors
Camta1	3dpi	Glut_21	-0.342236		139.168	0.323791	0.720314	-0.986697	-0.358039	1.0475	pseudobulk	DESeq2	LRT	glmGamPoi	scranSumFactors
Hmgn3	3dpi	Glut_21	0.488437		27.2492	0.327	0.726244	0.980174	0.350126	1.03319	pseudobulk	DESeq2	LRT	glmGamPoi	scranSumFactors
Cep350	3dpi	Glut_21	0.433473		30.1797	0.328451	0.728256	0.977239	0.347446	1.02679	pseudobulk	DESeq2	LRT	glmGamPoi	scranSumFactors
St3gal3	3dpi	Glut_21	-0.562812		25.9459	0.329689	0.729793	-0.97474	-0.345401	1.02135	pseudobulk	DESeq2	LRT	glmGamPoi	scranSumFactors
Nf1	3dpi	Glut_21	0.396776		50.0531	0.330651	0.730712	0.972803	0.344178	1.01715	pseudobulk	DESeq2	LRT	glmGamPoi	scranSumFactors
Atp6v0a1	3dpi	Glut_21	-0.368331		56.9187	0.331528	0.731352	-0.97104	-0.343328	1.01334	pseudobulk	DESeq2	LRT	glmGamPoi	scranSumFactors
Clcn3	3dpi	Glut_21	-0.493049		32.8205	0.332574	0.731352	-0.968941	-0.343328	1.00881	pseudobulk	DESeq2	LRT	glmGamPoi	scranSumFactors
Abhd12	3dpi	Glut_21	-0.478403		22.9581	0.332582	0.731352	-0.968927	-0.343328	1.00877	pseudobulk	DESeq2	LRT	glmGamPoi	scranSumFactors
Kif2a	3dpi	Glut_21	0.450354		24.2521	0.334657	0.733891	0.964777	0.339954	0.999847	pseudobulk	DESeq2	LRT	glmGamPoi	scranSumFactors
Eno2	3dpi	Glut_21	-0.896012		33.9816	0.334834	0.733891	-0.964422	-0.339954	0.999086	pseudobulk	DESeq2	LRT	glmGamPoi	scranSumFactors
Pias2	3dpi	Glut_21	0.484979		35.849	0.337345	0.737117	0.959424	0.335673	0.988397	pseudobulk	DESeq2	LRT	glmGamPoi	scranSumFactors
Sipa1l1	3dpi	Glut_21	0.422775		46.7457	0.3379	0.737117	0.958323	0.335673	0.98605	pseudobulk	DESeq2	LRT	glmGamPoi	scranSumFactors
Tecr	3dpi	Glut_21	-0.517938		63.2557	0.339463	0.737117	-0.955226	-0.335673	0.979467	pseudobulk	DESeq2	LRT	glmGamPoi	scranSumFactors
Mfn1	3dpi	Glut_21	-0.611342		28.1602	0.340694	0.737117	-0.952794	-0.335673	0.974315	pseudobulk	DESeq2	LRT	glmGamPoi	scranSumFactors
Slc25a12	3dpi	Glut_21	-0.561287		51.8458	0.340822	0.737117	-0.952543	-0.335673	0.973783	pseudobulk	DESeq2	LRT	glmGamPoi	scranSumFactors
App	3dpi	Glut_21	-0.353873		110.852	0.341026	0.737117	-0.95214	-0.335673	0.972931	pseudobulk	DESeq2	LRT	glmGamPoi	scranSumFactors
Btbd9	3dpi	Glut_21	0.428121		51.4471	0.341883	0.737117	0.950451	0.335673	0.969365	pseudobulk	DESeq2	LRT	glmGamPoi	scranSumFactors
Kat6b	3dpi	Glut_21	0.417561		30.9458	0.342018	0.737117	0.950185	0.335673	0.968802	pseudobulk	DESeq2	LRT	glmGamPoi	scranSumFactors
Ccser1	3dpi	Glut_21	-0.311725		221.121	0.342339	0.737117	-0.949554	-0.335673	0.967473	pseudobulk	DESeq2	LRT	glmGamPoi	scranSumFactors
Cd81	3dpi	Glut_21	-0.531473		40.6078	0.343076	0.737117	-0.948104	-0.335673	0.96442	pseudobulk	DESeq2	LRT	glmGamPoi	scranSumFactors
Mdga2	3dpi	Glut_21	0.333287		335.105	0.343433	0.737117	0.947403	0.335673	0.962945	pseudobulk	DESeq2	LRT	glmGamPoi	scranSumFactors
Spock1	3dpi	Glut_21	0.455068		58.3819	0.344057	0.737117	0.94618	0.335673	0.960377	pseudobulk	DESeq2	LRT	glmGamPoi	scranSumFactors
Nav1	3dpi	Glut_21	0.418273		40.4156	0.344358	0.737117	0.945589	0.335673	0.959137	pseudobulk	DESeq2	LRT	glmGamPoi	scranSumFactors
Vapa	3dpi	Glut_21	-0.508016		23.9692	0.345906	0.737117	-0.942561	-0.335673	0.952795	pseudobulk	DESeq2	LRT	glmGamPoi	scranSumFactors
Dnm1	3dpi	Glut_21	-0.343956		43.7291	0.346584	0.737117	-0.941236	-0.335673	0.95003	pseudobulk	DESeq2	LRT	glmGamPoi	scranSumFactors
Pan3	3dpi	Glut_21	0.356021		39.3325	0.346851	0.737117	0.940715	0.335673	0.948943	pseudobulk	DESeq2	LRT	glmGamPoi	scranSumFactors
Hmgb1	3dpi	Glut_21	0.449205		27.8003	0.346862	0.737117	0.940693	0.335673	0.948897	pseudobulk	DESeq2	LRT	glmGamPoi	scranSumFactors
Fbxw7	3dpi	Glut_21	-0.4208		28.4126	0.346929	0.737117	-0.940564	-0.335673	0.948627	pseudobulk	DESeq2	LRT	glmGamPoi	scranSumFactors
Tcaf1	3dpi	Glut_21	-0.516547		37.9093	0.347325	0.737117	-0.939791	-0.335673	0.947018	pseudobulk	DESeq2	LRT	glmGamPoi	scranSumFactors
Plcb1	3dpi	Glut_21	0.510854		105.432	0.347333	0.737117	0.939775	0.335673	0.946984	pseudobulk	DESeq2	LRT	glmGamPoi	scranSumFactors
Sybu	3dpi	Glut_21	0.422579		52.0827	0.350112	0.741837	0.934373	0.329421	0.935768	pseudobulk	DESeq2	LRT	glmGamPoi	scranSumFactors
2210408I21Rik	3dpi	Glut_21	0.437937		36.5338	0.352637	0.746006	0.929487	0.323911	0.925687	pseudobulk	DESeq2	LRT	glmGamPoi	scranSumFactors
D5Ertd579e	3dpi	Glut_21	0.468198		20.7768	0.354094	0.747904	0.926678	0.321405	0.919919	pseudobulk	DESeq2	LRT	glmGamPoi	scranSumFactors
Sptbn1	3dpi	Glut_21	-0.321922		65.0826	0.355417	0.749018	-0.924134	-0.319934	0.914711	pseudobulk	DESeq2	LRT	glmGamPoi	scranSumFactors
Bicd1	3dpi	Glut_21	-0.375242		47.0648	0.356567	0.749018	-0.921927	-0.319934	0.910206	pseudobulk	DESeq2	LRT	glmGamPoi	scranSumFactors
Fxr1	3dpi	Glut_21	0.468672		22.6641	0.356672	0.749018	0.921725	0.319934	0.909796	pseudobulk	DESeq2	LRT	glmGamPoi	scranSumFactors
Mef2a	3dpi	Glut_21	-0.507323		33.5402	0.358116	0.749018	-0.918961	-0.319934	0.904173	pseudobulk	DESeq2	LRT	glmGamPoi	scranSumFactors
Ogt	3dpi	Glut_21	-0.380364		39.6494	0.358118	0.749018	-0.918957	-0.319934	0.904163	pseudobulk	DESeq2	LRT	glmGamPoi	scranSumFactors
Pigk	3dpi	Glut_21	-0.436873		25.3432	0.358601	0.749018	-0.918034	-0.319934	0.90229	pseudobulk	DESeq2	LRT	glmGamPoi	scranSumFactors
ENSMUSG00000110230	3dpi	Glut_21	0.337678		46.3224	0.359062	0.749018	0.917153	0.319934	0.900505	pseudobulk	DESeq2	LRT	glmGamPoi	scranSumFactors
Kcnq1ot1	3dpi	Glut_21	-0.31114		102.841	0.360315	0.749018	-0.914766	-0.319934	0.895674	pseudobulk	DESeq2	LRT	glmGamPoi	scranSumFactors
Dzip3	3dpi	Glut_21	0.442578		26.2971	0.360694	0.749018	0.914044	0.319934	0.894217	pseudobulk	DESeq2	LRT	glmGamPoi	scranSumFactors
Aifm3	3dpi	Glut_21	-0.633472		32.4881	0.360745	0.749018	-0.913946	-0.319934	0.894018	pseudobulk	DESeq2	LRT	glmGamPoi	scranSumFactors
ENSMUSG00000098202	3dpi	Glut_21	0.454905		29.3416	0.360828	0.749018	0.913789	0.319934	0.893702	pseudobulk	DESeq2	LRT	glmGamPoi	scranSumFactors
Rap1gap	3dpi	Glut_21	0.43128		24.7099	0.36138	0.749018	0.912738	0.319934	0.891583	pseudobulk	DESeq2	LRT	glmGamPoi	scranSumFactors
Samd12	3dpi	Glut_21	0.348263		82.7371	0.362066	0.749018	0.911436	0.319934	0.88896	pseudobulk	DESeq2	LRT	glmGamPoi	scranSumFactors
Grip1	3dpi	Glut_21	-0.375258		101.409	0.362464	0.749018	-0.910679	-0.319934	0.887438	pseudobulk	DESeq2	LRT	glmGamPoi	scranSumFactors
Foxp1	3dpi	Glut_21	0.392517		42.2073	0.364439	0.751938	0.906938	0.316086	0.879935	pseudobulk	DESeq2	LRT	glmGamPoi	scranSumFactors
Arhgef9	3dpi	Glut_21	-0.633065		28.6206	0.365672	0.753317	-0.904611	-0.314268	0.875285	pseudobulk	DESeq2	LRT	glmGamPoi	scranSumFactors
Plxna4	3dpi	Glut_21	0.37204		64.2478	0.368049	0.756047	0.900134	0.310676	0.866378	pseudobulk	DESeq2	LRT	glmGamPoi	scranSumFactors
Kcnd2	3dpi	Glut_21	-0.328271		335.953	0.369511	0.756047	-0.89739	-0.310676	0.860943	pseudobulk	DESeq2	LRT	glmGamPoi	scranSumFactors
Elavl3	3dpi	Glut_21	-0.378732		40.2057	0.369879	0.756047	-0.8967	-0.310676	0.859578	pseudobulk	DESeq2	LRT	glmGamPoi	scranSumFactors
Dock7	3dpi	Glut_21	0.382		30.9141	0.370272	0.756047	0.895963	0.310676	0.858123	pseudobulk	DESeq2	LRT	glmGamPoi	scranSumFactors
Brwd1	3dpi	Glut_21	0.381482		35.6142	0.370503	0.756047	0.895531	0.310676	0.857271	pseudobulk	DESeq2	LRT	glmGamPoi	scranSumFactors
Fam219a	3dpi	Glut_21	-0.419635		34.4861	0.370578	0.756047	-0.895392	-0.310676	0.856996	pseudobulk	DESeq2	LRT	glmGamPoi	scranSumFactors
Fchsd2	3dpi	Glut_21	0.347854		38.9364	0.370955	0.756047	0.894686	0.310676	0.855604	pseudobulk	DESeq2	LRT	glmGamPoi	scranSumFactors
Gpr158	3dpi	Glut_21	-0.341166		111.674	0.376565	0.766312	-0.884244	-0.297203	0.83516	pseudobulk	DESeq2	LRT	glmGamPoi	scranSumFactors
Bach2	3dpi	Glut_21	-0.551825		37.8623	0.378568	0.76795	-0.880539	-0.295057	0.82797	pseudobulk	DESeq2	LRT	glmGamPoi	scranSumFactors
Iqcj	3dpi	Glut_21	-0.624199		20.8317	0.379307	0.76795	-0.879173	-0.295057	0.82533	pseudobulk	DESeq2	LRT	glmGamPoi	scranSumFactors
Nr3c2	3dpi	Glut_21	-0.439375		56.7572	0.379456	0.76795	-0.878899	-0.295057	0.824799	pseudobulk	DESeq2	LRT	glmGamPoi	scranSumFactors
Dlc1	3dpi	Glut_21	-0.384302		32.5812	0.379742	0.76795	-0.878372	-0.295057	0.823782	pseudobulk	DESeq2	LRT	glmGamPoi	scranSumFactors
Trim9	3dpi	Glut_21	-0.376489		35.4853	0.380242	0.76795	-0.877451	-0.295057	0.822006	pseudobulk	DESeq2	LRT	glmGamPoi	scranSumFactors
Crebbp	3dpi	Glut_21	0.377035		37.8692	0.381797	0.769595	0.87459	0.292905	0.816498	pseudobulk	DESeq2	LRT	glmGamPoi	scranSumFactors
Wwox	3dpi	Glut_21	0.342146		73.117	0.382945	0.769595	0.872483	0.292905	0.812456	pseudobulk	DESeq2	LRT	glmGamPoi	scranSumFactors
Rftn1	3dpi	Glut_21	-0.552258		27.07	0.38345	0.769595	-0.871558	-0.292905	0.810684	pseudobulk	DESeq2	LRT	glmGamPoi	scranSumFactors
Zranb2	3dpi	Glut_21	-0.360775		61.7748	0.383839	0.769595	-0.870845	-0.292905	0.80932	pseudobulk	DESeq2	LRT	glmGamPoi	scranSumFactors
Xkr6	3dpi	Glut_21	-0.299248		79.8017	0.38457	0.769595	-0.869507	-0.292905	0.806765	pseudobulk	DESeq2	LRT	glmGamPoi	scranSumFactors
Pacsin1	3dpi	Glut_21	-0.314051		53.0644	0.384761	0.769595	-0.869157	-0.292905	0.806096	pseudobulk	DESeq2	LRT	glmGamPoi	scranSumFactors
Slc4a10	3dpi	Glut_21	0.390565		51.028	0.385085	0.769595	0.868565	0.292905	0.804967	pseudobulk	DESeq2	LRT	glmGamPoi	scranSumFactors
Zscan26	3dpi	Glut_21	-0.615427		43.4477	0.386069	0.770409	-0.866769	-0.29184	0.801546	pseudobulk	DESeq2	LRT	glmGamPoi	scranSumFactors
Asb3	3dpi	Glut_21	-0.489163		31.5806	0.387234	0.771582	-0.864644	-0.290306	0.797511	pseudobulk	DESeq2	LRT	glmGamPoi	scranSumFactors
Cntnap5a	3dpi	Glut_21	-0.432226		161.192	0.388411	0.772513	-0.862502	-0.28909	0.793452	pseudobulk	DESeq2	LRT	glmGamPoi	scranSumFactors
ENSMUSG00000085788	3dpi	Glut_21	-0.47126		26.701	0.388856	0.772513	-0.861693	-0.28909	0.791923	pseudobulk	DESeq2	LRT	glmGamPoi	scranSumFactors
Mtdh	3dpi	Glut_21	0.492263		27.6469	0.389556	0.772755	0.860422	0.288773	0.789523	pseudobulk	DESeq2	LRT	glmGamPoi	scranSumFactors
Ptpn4	3dpi	Glut_21	-0.36879		26.013	0.390569	0.773616	-0.858586	-0.287648	0.786063	pseudobulk	DESeq2	LRT	glmGamPoi	scranSumFactors
Vwa8	3dpi	Glut_21	-0.37444		37.0104	0.391619	0.774076	-0.856685	-0.287048	0.78249	pseudobulk	DESeq2	LRT	glmGamPoi	scranSumFactors
Mllt10	3dpi	Glut_21	-0.369789		59.1316	0.392695	0.774076	-0.85474	-0.287048	0.778843	pseudobulk	DESeq2	LRT	glmGamPoi	scranSumFactors
Adgrb3	3dpi	Glut_21	0.277224		405.877	0.394006	0.774076	0.852374	0.287048	0.774418	pseudobulk	DESeq2	LRT	glmGamPoi	scranSumFactors
Plekha5	3dpi	Glut_21	0.288218		80.1805	0.394137	0.774076	0.852138	0.287048	0.773978	pseudobulk	DESeq2	LRT	glmGamPoi	scranSumFactors
Rapgef2	3dpi	Glut_21	-0.41931		27.8028	0.394699	0.774076	-0.851127	-0.287048	0.772091	pseudobulk	DESeq2	LRT	glmGamPoi	scranSumFactors
Reep1	3dpi	Glut_21	-0.441838		48.5118	0.395168	0.774076	-0.850282	-0.287048	0.770518	pseudobulk	DESeq2	LRT	glmGamPoi	scranSumFactors
Timp2	3dpi	Glut_21	0.640529		31.4342	0.395605	0.774076	0.849497	0.287048	0.769055	pseudobulk	DESeq2	LRT	glmGamPoi	scranSumFactors
Grik1	3dpi	Glut_21	-0.460278		70.7512	0.39587	0.774076	-0.84902	-0.287048	0.768169	pseudobulk	DESeq2	LRT	glmGamPoi	scranSumFactors
Pbx1	3dpi	Glut_21	0.40106		73.7118	0.39658	0.774076	0.847745	0.287048	0.765801	pseudobulk	DESeq2	LRT	glmGamPoi	scranSumFactors
Map1b	3dpi	Glut_21	-0.299329		88.003	0.396784	0.774076	-0.847378	-0.287048	0.76512	pseudobulk	DESeq2	LRT	glmGamPoi	scranSumFactors
Depdc5	3dpi	Glut_21	-0.421556		17.1974	0.398124	0.774076	-0.844977	-0.287048	0.760672	pseudobulk	DESeq2	LRT	glmGamPoi	scranSumFactors
Cyrib	3dpi	Glut_21	-0.414639		38.5024	0.398743	0.774076	-0.843869	-0.287048	0.758626	pseudobulk	DESeq2	LRT	glmGamPoi	scranSumFactors
Ywhag	3dpi	Glut_21	-0.460592		35.4207	0.399359	0.774076	-0.842767	-0.287048	0.756593	pseudobulk	DESeq2	LRT	glmGamPoi	scranSumFactors
Fam126b	3dpi	Glut_21	0.359721		32.0551	0.401232	0.774076	0.839423	0.287048	0.75044	pseudobulk	DESeq2	LRT	glmGamPoi	scranSumFactors
Ptpn9	3dpi	Glut_21	-0.40676		23.8507	0.40131	0.774076	-0.839284	-0.287048	0.750184	pseudobulk	DESeq2	LRT	glmGamPoi	scranSumFactors
Hnrnpdl	3dpi	Glut_21	0.4799		37.1741	0.40172	0.774076	0.838553	0.287048	0.748845	pseudobulk	DESeq2	LRT	glmGamPoi	scranSumFactors
Eml2	3dpi	Glut_21	-0.406036		32.5147	0.402507	0.774076	-0.837152	-0.287048	0.746277	pseudobulk	DESeq2	LRT	glmGamPoi	scranSumFactors
Erc1	3dpi	Glut_21	0.36768		37.5476	0.40288	0.774076	0.836488	0.287048	0.745063	pseudobulk	DESeq2	LRT	glmGamPoi	scranSumFactors
Rnf130	3dpi	Glut_21	-0.365363		43.4424	0.403377	0.774076	-0.835605	-0.287048	0.743448	pseudobulk	DESeq2	LRT	glmGamPoi	scranSumFactors
Epb41l1	3dpi	Glut_21	-0.395203		40.3498	0.403416	0.774076	-0.835537	-0.287048	0.743324	pseudobulk	DESeq2	LRT	glmGamPoi	scranSumFactors
Gm21992	3dpi	Glut_21	0.370535		36.5457	0.403758	0.774076	0.834929	0.287048	0.742215	pseudobulk	DESeq2	LRT	glmGamPoi	scranSumFactors
Nlk	3dpi	Glut_21	-0.369107		28.7271	0.4039	0.774076	-0.834676	-0.287048	0.741753	pseudobulk	DESeq2	LRT	glmGamPoi	scranSumFactors
Hnrnpa2b1	3dpi	Glut_21	0.415489		39.8818	0.404985	0.774076	0.832752	0.287048	0.738248	pseudobulk	DESeq2	LRT	glmGamPoi	scranSumFactors
Srrm2	3dpi	Glut_21	-0.303192		85.8095	0.405179	0.774076	-0.832408	-0.287048	0.737621	pseudobulk	DESeq2	LRT	glmGamPoi	scranSumFactors
Slc8a1	3dpi	Glut_21	-0.443051		128.292	0.405275	0.774076	-0.832237	-0.287048	0.737311	pseudobulk	DESeq2	LRT	glmGamPoi	scranSumFactors
Atp2a2	3dpi	Glut_21	0.391384		45.68	0.407837	0.77583	0.827706	0.284758	0.729097	pseudobulk	DESeq2	LRT	glmGamPoi	scranSumFactors
Flywch1	3dpi	Glut_21	-0.554577		34.0326	0.408251	0.77583	-0.826975	-0.284758	0.727777	pseudobulk	DESeq2	LRT	glmGamPoi	scranSumFactors
Etl4	3dpi	Glut_21	-0.308873		95.1806	0.408937	0.77583	-0.825766	-0.284758	0.725595	pseudobulk	DESeq2	LRT	glmGamPoi	scranSumFactors
Larp4b	3dpi	Glut_21	0.459805		19.6378	0.408968	0.77583	0.825712	0.284758	0.725497	pseudobulk	DESeq2	LRT	glmGamPoi	scranSumFactors
Ptprs	3dpi	Glut_21	-0.296229		64.8643	0.409095	0.77583	-0.825488	-0.284758	0.725093	pseudobulk	DESeq2	LRT	glmGamPoi	scranSumFactors
Med12l	3dpi	Glut_21	0.391498		46.558	0.410299	0.776677	0.823367	0.283652	0.721278	pseudobulk	DESeq2	LRT	glmGamPoi	scranSumFactors
Slc4a3	3dpi	Glut_21	-0.453232		20.6019	0.410704	0.776677	-0.822656	-0.283652	0.72	pseudobulk	DESeq2	LRT	glmGamPoi	scranSumFactors
Fam13b	3dpi	Glut_21	-0.417405		25.9075	0.411909	0.777856	-0.820539	-0.282114	0.716205	pseudobulk	DESeq2	LRT	glmGamPoi	scranSumFactors
Ubn2	3dpi	Glut_21	0.345324		55.8959	0.413203	0.7792	0.818269	0.280362	0.712148	pseudobulk	DESeq2	LRT	glmGamPoi	scranSumFactors
Pnpla8	3dpi	Glut_21	-0.497879		22.8695	0.416275	0.781583	-0.812901	-0.277257	0.702602	pseudobulk	DESeq2	LRT	glmGamPoi	scranSumFactors
Man1a2	3dpi	Glut_21	0.348586		25.9296	0.416783	0.781583	0.812015	0.277257	0.701032	pseudobulk	DESeq2	LRT	glmGamPoi	scranSumFactors
Ndrg3	3dpi	Glut_21	-0.394353		42.4805	0.416805	0.781583	-0.811977	-0.277257	0.700965	pseudobulk	DESeq2	LRT	glmGamPoi	scranSumFactors
Ttc17	3dpi	Glut_21	0.404394		28.2777	0.417294	0.781583	0.811125	0.277257	0.699459	pseudobulk	DESeq2	LRT	glmGamPoi	scranSumFactors
Phf24	3dpi	Glut_21	-0.445308		32.6374	0.417576	0.781583	-0.810633	-0.277257	0.698589	pseudobulk	DESeq2	LRT	glmGamPoi	scranSumFactors
Rnf157	3dpi	Glut_21	0.406161		33.78	0.418564	0.781583	0.808914	0.277257	0.695557	pseudobulk	DESeq2	LRT	glmGamPoi	scranSumFactors
Psd3	3dpi	Glut_21	-0.313899		40.1862	0.418571	0.781583	-0.808904	-0.277257	0.695537	pseudobulk	DESeq2	LRT	glmGamPoi	scranSumFactors
Srgap3	3dpi	Glut_21	-0.315147		71.3426	0.419144	0.781583	-0.807908	-0.277257	0.693784	pseudobulk	DESeq2	LRT	glmGamPoi	scranSumFactors
Dync1i2	3dpi	Glut_21	-0.425775		46.366	0.420241	0.782319	-0.806004	-0.276298	0.690437	pseudobulk	DESeq2	LRT	glmGamPoi	scranSumFactors
Setd5	3dpi	Glut_21	-0.354103		29.4619	0.420906	0.782319	-0.804851	-0.276298	0.688415	pseudobulk	DESeq2	LRT	glmGamPoi	scranSumFactors
Cux1	3dpi	Glut_21	-0.401315		40.2805	0.421294	0.782319	-0.804179	-0.276298	0.687238	pseudobulk	DESeq2	LRT	glmGamPoi	scranSumFactors
Immp2l	3dpi	Glut_21	-0.455626		32.12	0.423082	0.78455	-0.801086	-0.273395	0.681834	pseudobulk	DESeq2	LRT	glmGamPoi	scranSumFactors
Epha6	3dpi	Glut_21	0.362055		157.233	0.424844	0.785871	0.798046	0.271676	0.676544	pseudobulk	DESeq2	LRT	glmGamPoi	scranSumFactors
Cdh18	3dpi	Glut_21	0.53871		94.9234	0.42501	0.785871	0.79776	0.271676	0.676048	pseudobulk	DESeq2	LRT	glmGamPoi	scranSumFactors
Ola1	3dpi	Glut_21	-0.497817		27.5365	0.427181	0.785871	-0.794024	-0.271676	0.66958	pseudobulk	DESeq2	LRT	glmGamPoi	scranSumFactors
Dlgap1	3dpi	Glut_21	-0.419234		261.881	0.428594	0.785871	-0.7916	-0.271676	0.6654	pseudobulk	DESeq2	LRT	glmGamPoi	scranSumFactors
Herc1	3dpi	Glut_21	-0.278217		69.2579	0.429236	0.785871	-0.790499	-0.271676	0.663508	pseudobulk	DESeq2	LRT	glmGamPoi	scranSumFactors
Iqsec1	3dpi	Glut_21	-0.405632		30.2567	0.429332	0.785871	-0.790336	-0.271676	0.663228	pseudobulk	DESeq2	LRT	glmGamPoi	scranSumFactors
Shisa9	3dpi	Glut_21	-0.403152		35.6638	0.429846	0.785871	-0.789455	-0.271676	0.661715	pseudobulk	DESeq2	LRT	glmGamPoi	scranSumFactors
Btbd10	3dpi	Glut_21	-0.468772		26.934	0.430091	0.785871	-0.789035	-0.271676	0.660995	pseudobulk	DESeq2	LRT	glmGamPoi	scranSumFactors
Rb1cc1	3dpi	Glut_21	-0.393969		40.31	0.430302	0.785871	-0.788676	-0.271676	0.660378	pseudobulk	DESeq2	LRT	glmGamPoi	scranSumFactors
Kpna4	3dpi	Glut_21	-0.433678		22.7648	0.430655	0.785871	-0.788071	-0.271676	0.659342	pseudobulk	DESeq2	LRT	glmGamPoi	scranSumFactors
Ppip5k1	3dpi	Glut_21	-0.514417		36.1682	0.430731	0.785871	-0.787942	-0.271676	0.659121	pseudobulk	DESeq2	LRT	glmGamPoi	scranSumFactors
Zbtb38	3dpi	Glut_21	-0.405354		27.4089	0.430848	0.785871	-0.787742	-0.271676	0.658779	pseudobulk	DESeq2	LRT	glmGamPoi	scranSumFactors
ENSMUSG00000116305	3dpi	Glut_21	-0.416554		17.9233	0.434389	0.790937	-0.781703	-0.265095	0.648485	pseudobulk	DESeq2	LRT	glmGamPoi	scranSumFactors
Jmjd1c	3dpi	Glut_21	-0.339991		52.6463	0.435567	0.790937	-0.779701	-0.265095	0.645091	pseudobulk	DESeq2	LRT	glmGamPoi	scranSumFactors
Eml5	3dpi	Glut_21	-0.314228		55.9353	0.436254	0.790937	-0.778534	-0.265095	0.643117	pseudobulk	DESeq2	LRT	glmGamPoi	scranSumFactors
Amph	3dpi	Glut_21	-0.323614		42.2317	0.436589	0.790937	-0.777966	-0.265095	0.642157	pseudobulk	DESeq2	LRT	glmGamPoi	scranSumFactors
Tafa2	3dpi	Glut_21	0.382141		78.5174	0.436742	0.790937	0.777707	0.265095	0.641719	pseudobulk	DESeq2	LRT	glmGamPoi	scranSumFactors
Marchf6	3dpi	Glut_21	0.427227		31.4146	0.437174	0.790937	0.776974	0.265095	0.640483	pseudobulk	DESeq2	LRT	glmGamPoi	scranSumFactors
Chfr	3dpi	Glut_21	0.363199		30.2	0.437814	0.791023	0.77589	0.264982	0.638656	pseudobulk	DESeq2	LRT	glmGamPoi	scranSumFactors
Klhl7	3dpi	Glut_21	0.346347		32.0868	0.440695	0.795155	0.771019	0.259623	0.630484	pseudobulk	DESeq2	LRT	glmGamPoi	scranSumFactors
Rit2	3dpi	Glut_21	0.363873		49.2687	0.441888	0.796231	0.76901	0.258227	0.627128	pseudobulk	DESeq2	LRT	glmGamPoi	scranSumFactors
Amy1	3dpi	Glut_21	0.365137		32.0238	0.444033	0.797876	0.7654	0.256097	0.621124	pseudobulk	DESeq2	LRT	glmGamPoi	scranSumFactors
Asph	3dpi	Glut_21	-0.533611		33.1017	0.444486	0.797876	-0.76464	-0.256097	0.619864	pseudobulk	DESeq2	LRT	glmGamPoi	scranSumFactors
Syp	3dpi	Glut_21	0.399435		39.5344	0.44459	0.797876	0.764465	0.256097	0.619573	pseudobulk	DESeq2	LRT	glmGamPoi	scranSumFactors
Pitpna	3dpi	Glut_21	-0.354915		35.2976	0.445596	0.798609	-0.762777	-0.255148	0.616781	pseudobulk	DESeq2	LRT	glmGamPoi	scranSumFactors
Tcf20	3dpi	Glut_21	-0.283987		42.8164	0.44628	0.798627	-0.761631	-0.255125	0.614888	pseudobulk	DESeq2	LRT	glmGamPoi	scranSumFactors
Lhfpl3	3dpi	Glut_21	-0.427749		78.2822	0.447488	0.798627	-0.759609	-0.255125	0.611557	pseudobulk	DESeq2	LRT	glmGamPoi	scranSumFactors
Lrrfip2	3dpi	Glut_21	-0.357622		23.3547	0.44848	0.798627	-0.757952	-0.255125	0.608833	pseudobulk	DESeq2	LRT	glmGamPoi	scranSumFactors
Itch	3dpi	Glut_21	-0.351028		32.4984	0.449894	0.798627	-0.755592	-0.255125	0.604966	pseudobulk	DESeq2	LRT	glmGamPoi	scranSumFactors
Kif5a	3dpi	Glut_21	-0.407969		36.2177	0.450771	0.798627	-0.75413	-0.255125	0.602578	pseudobulk	DESeq2	LRT	glmGamPoi	scranSumFactors
ENSMUSG00000109536	3dpi	Glut_21	-0.275405		135.838	0.451014	0.798627	-0.753726	-0.255125	0.601918	pseudobulk	DESeq2	LRT	glmGamPoi	scranSumFactors
Ago3	3dpi	Glut_21	-0.346205		31.2768	0.453081	0.798627	-0.750288	-0.255125	0.596322	pseudobulk	DESeq2	LRT	glmGamPoi	scranSumFactors
Nedd4l	3dpi	Glut_21	0.295167		52.1956	0.453583	0.798627	0.749456	0.255125	0.594972	pseudobulk	DESeq2	LRT	glmGamPoi	scranSumFactors
Syne1	3dpi	Glut_21	-0.288897		97.7957	0.453762	0.798627	-0.749159	-0.255125	0.594491	pseudobulk	DESeq2	LRT	glmGamPoi	scranSumFactors
Cadps	3dpi	Glut_21	-0.332962		160.667	0.453963	0.798627	-0.748824	-0.255125	0.593949	pseudobulk	DESeq2	LRT	glmGamPoi	scranSumFactors
Sclt1	3dpi	Glut_21	-0.37377		31.1553	0.45432	0.798627	-0.748233	-0.255125	0.592992	pseudobulk	DESeq2	LRT	glmGamPoi	scranSumFactors
Vps13c	3dpi	Glut_21	-0.372555		21.8989	0.454599	0.798627	-0.74777	-0.255125	0.592243	pseudobulk	DESeq2	LRT	glmGamPoi	scranSumFactors
Zfpm2	3dpi	Glut_21	-0.454775		148.776	0.454876	0.798627	-0.747311	-0.255125	0.5915	pseudobulk	DESeq2	LRT	glmGamPoi	scranSumFactors
Gsk3b	3dpi	Glut_21	0.282009		43.2425	0.454995	0.798627	0.747113	0.255125	0.59118	pseudobulk	DESeq2	LRT	glmGamPoi	scranSumFactors
Ktn1	3dpi	Glut_21	-0.430624		29.0679	0.455086	0.798627	-0.746962	-0.255125	0.590936	pseudobulk	DESeq2	LRT	glmGamPoi	scranSumFactors
Xrn1	3dpi	Glut_21	0.327641		32.0483	0.456067	0.798627	0.745339	0.255125	0.588316	pseudobulk	DESeq2	LRT	glmGamPoi	scranSumFactors
Cacna1a	3dpi	Glut_21	-0.240276		105.693	0.456238	0.798627	-0.745055	-0.255125	0.58786	pseudobulk	DESeq2	LRT	glmGamPoi	scranSumFactors
Klf7	3dpi	Glut_21	-0.362456		25.9374	0.45675	0.798627	-0.744209	-0.255125	0.586497	pseudobulk	DESeq2	LRT	glmGamPoi	scranSumFactors
Zfp398	3dpi	Glut_21	-0.438814		15.8937	0.456955	0.798627	-0.743869	-0.255125	0.585951	pseudobulk	DESeq2	LRT	glmGamPoi	scranSumFactors
Epb41l3	3dpi	Glut_21	-0.310525		55.8509	0.458417	0.800135	-0.741456	-0.253172	0.582076	pseudobulk	DESeq2	LRT	glmGamPoi	scranSumFactors
Haghl	3dpi	Glut_21	-0.331699		25.6427	0.459166	0.800397	-0.740222	-0.252834	0.580099	pseudobulk	DESeq2	LRT	glmGamPoi	scranSumFactors
Prpf39	3dpi	Glut_21	0.367603		20.8493	0.460266	0.80127	0.73841	0.251704	0.577204	pseudobulk	DESeq2	LRT	glmGamPoi	scranSumFactors
Thoc1	3dpi	Glut_21	0.325119		25.9584	0.461448	0.802284	0.736464	0.250392	0.574104	pseudobulk	DESeq2	LRT	glmGamPoi	scranSumFactors
Atp9b	3dpi	Glut_21	-0.314618		25.9764	0.462174	0.802503	-0.735271	-0.250109	0.572208	pseudobulk	DESeq2	LRT	glmGamPoi	scranSumFactors
Psmd14	3dpi	Glut_21	-0.365376		27.8994	0.463758	0.802893	-0.732673	-0.249605	0.568089	pseudobulk	DESeq2	LRT	glmGamPoi	scranSumFactors
Sv2b	3dpi	Glut_21	-0.606717		32.1808	0.464151	0.802893	-0.732028	-0.249605	0.56707	pseudobulk	DESeq2	LRT	glmGamPoi	scranSumFactors
Galnt9	3dpi	Glut_21	-0.537271		23.2024	0.4644	0.802893	-0.731621	-0.249605	0.566426	pseudobulk	DESeq2	LRT	glmGamPoi	scranSumFactors
Srpk2	3dpi	Glut_21	-0.255664		68.1413	0.464801	0.802893	-0.730964	-0.249605	0.565389	pseudobulk	DESeq2	LRT	glmGamPoi	scranSumFactors
Sez6l	3dpi	Glut_21	-0.305269		31.1746	0.465712	0.803429	-0.729473	-0.248912	0.563039	pseudobulk	DESeq2	LRT	glmGamPoi	scranSumFactors
Dlg1	3dpi	Glut_21	-0.328642		37.767	0.46887	0.805279	-0.724319	-0.246521	0.554954	pseudobulk	DESeq2	LRT	glmGamPoi	scranSumFactors
Nfyc	3dpi	Glut_21	-0.328791		25.0215	0.468894	0.805279	-0.724281	-0.246521	0.554893	pseudobulk	DESeq2	LRT	glmGamPoi	scranSumFactors
Gbf1	3dpi	Glut_21	-0.366457		25.2083	0.469216	0.805279	-0.723755	-0.246521	0.554072	pseudobulk	DESeq2	LRT	glmGamPoi	scranSumFactors
Slit3	3dpi	Glut_21	-0.546111		116.013	0.469449	0.805279	-0.723376	-0.246521	0.55348	pseudobulk	DESeq2	LRT	glmGamPoi	scranSumFactors
Ncoa7	3dpi	Glut_21	0.274666		42.8398	0.469796	0.805279	0.72281	0.246521	0.552598	pseudobulk	DESeq2	LRT	glmGamPoi	scranSumFactors
Dpp6	3dpi	Glut_21	-0.291481		156.704	0.472693	0.809207	-0.718104	-0.241449	0.545286	pseudobulk	DESeq2	LRT	glmGamPoi	scranSumFactors
Dip2b	3dpi	Glut_21	0.397183		23.6953	0.47334	0.809278	0.717056	0.241358	0.543664	pseudobulk	DESeq2	LRT	glmGamPoi	scranSumFactors
Copg2	3dpi	Glut_21	0.318099		28.8233	0.474886	0.80986	0.714552	0.240607	0.5398	pseudobulk	DESeq2	LRT	glmGamPoi	scranSumFactors
Farp1	3dpi	Glut_21	0.332		37.4964	0.474892	0.80986	0.714543	0.240607	0.539787	pseudobulk	DESeq2	LRT	glmGamPoi	scranSumFactors
Setx	3dpi	Glut_21	0.30503		30.2313	0.476673	0.811862	0.711664	0.238024	0.535363	pseudobulk	DESeq2	LRT	glmGamPoi	scranSumFactors
2210416O15Rik	3dpi	Glut_21	-0.385323		26.06	0.478511	0.812032	-0.708699	-0.237805	0.530827	pseudobulk	DESeq2	LRT	glmGamPoi	scranSumFactors
Ube2h	3dpi	Glut_21	-0.29498		35.146	0.478564	0.812032	-0.708614	-0.237805	0.530697	pseudobulk	DESeq2	LRT	glmGamPoi	scranSumFactors
Trim37	3dpi	Glut_21	-0.33982		38.828	0.478595	0.812032	-0.708565	-0.237805	0.530622	pseudobulk	DESeq2	LRT	glmGamPoi	scranSumFactors
Dync1i1	3dpi	Glut_21	-0.248103		67.3123	0.480842	0.81481	-0.704949	-0.234225	0.52512	pseudobulk	DESeq2	LRT	glmGamPoi	scranSumFactors
Dmxl2	3dpi	Glut_21	-0.310392		38.5205	0.481966	0.815681	-0.703145	-0.233103	0.522384	pseudobulk	DESeq2	LRT	glmGamPoi	scranSumFactors
Cd2ap	3dpi	Glut_21	0.368713		23.2053	0.483037	0.816462	0.701426	0.232098	0.519785	pseudobulk	DESeq2	LRT	glmGamPoi	scranSumFactors
A330102I10Rik	3dpi	Glut_21	-0.283586		33.9706	0.485624	0.819797	-0.697286	-0.227806	0.513555	pseudobulk	DESeq2	LRT	glmGamPoi	scranSumFactors
Ambra1	3dpi	Glut_21	0.257425		49.6975	0.488639	0.82182	0.692476	0.225205	0.506367	pseudobulk	DESeq2	LRT	glmGamPoi	scranSumFactors
Zdhhc20	3dpi	Glut_21	-0.302242		26.8286	0.489524	0.82182	-0.691066	-0.225205	0.504271	pseudobulk	DESeq2	LRT	glmGamPoi	scranSumFactors
Podxl2	3dpi	Glut_21	0.373126		29.7512	0.490529	0.82182	0.689468	0.225205	0.501899	pseudobulk	DESeq2	LRT	glmGamPoi	scranSumFactors
Mapk8	3dpi	Glut_21	-0.42569		22.7882	0.490533	0.82182	-0.689461	-0.225205	0.501889	pseudobulk	DESeq2	LRT	glmGamPoi	scranSumFactors
Mbd5	3dpi	Glut_21	0.259164		70.3602	0.490734	0.82182	0.689142	0.225205	0.501416	pseudobulk	DESeq2	LRT	glmGamPoi	scranSumFactors
Ralgps1	3dpi	Glut_21	0.293789		32.399	0.491019	0.82182	0.688689	0.225205	0.500745	pseudobulk	DESeq2	LRT	glmGamPoi	scranSumFactors
Ralgps2	3dpi	Glut_21	0.35907		31.0219	0.49152	0.82182	0.687894	0.225205	0.499569	pseudobulk	DESeq2	LRT	glmGamPoi	scranSumFactors
Fbxl20	3dpi	Glut_21	0.360548		34.1424	0.492486	0.82182	0.68636	0.225205	0.497304	pseudobulk	DESeq2	LRT	glmGamPoi	scranSumFactors
Phf20l1	3dpi	Glut_21	-0.260473		41.4163	0.492728	0.82182	-0.685977	-0.225205	0.496739	pseudobulk	DESeq2	LRT	glmGamPoi	scranSumFactors
Scmh1	3dpi	Glut_21	0.309013		40.7418	0.493324	0.82182	0.685031	0.225205	0.495346	pseudobulk	DESeq2	LRT	glmGamPoi	scranSumFactors
Rabep1	3dpi	Glut_21	0.290429		44.2466	0.493608	0.82182	0.684582	0.225205	0.494686	pseudobulk	DESeq2	LRT	glmGamPoi	scranSumFactors
Myo9a	3dpi	Glut_21	-0.24718		59.5744	0.494198	0.82182	-0.683647	-0.225205	0.493311	pseudobulk	DESeq2	LRT	glmGamPoi	scranSumFactors
Rapgef6	3dpi	Glut_21	-0.249553		45.6178	0.494983	0.821968	-0.682404	-0.225015	0.491488	pseudobulk	DESeq2	LRT	glmGamPoi	scranSumFactors
Cdr1os	3dpi	Glut_21	0.220609		96.1165	0.496351	0.821968	0.680242	0.225015	0.488324	pseudobulk	DESeq2	LRT	glmGamPoi	scranSumFactors
C130071C03Rik	3dpi	Glut_21	-0.290349		31.2037	0.496551	0.821968	-0.679927	-0.225015	0.487864	pseudobulk	DESeq2	LRT	glmGamPoi	scranSumFactors
Nrg2	3dpi	Glut_21	-0.253402		53.0015	0.496746	0.821968	-0.679618	-0.225015	0.487413	pseudobulk	DESeq2	LRT	glmGamPoi	scranSumFactors
Kif26b	3dpi	Glut_21	0.332527		29.5614	0.497763	0.822632	0.678014	0.224162	0.485074	pseudobulk	DESeq2	LRT	glmGamPoi	scranSumFactors
Rab2a	3dpi	Glut_21	-0.298886		28.279	0.498828	0.823374	-0.676335	-0.223207	0.482634	pseudobulk	DESeq2	LRT	glmGamPoi	scranSumFactors
Clasp2	3dpi	Glut_21	-0.325594		59.4893	0.500412	0.824811	-0.673842	-0.221361	0.479022	pseudobulk	DESeq2	LRT	glmGamPoi	scranSumFactors
Pid1	3dpi	Glut_21	0.377471		36.535	0.500932	0.824811	0.673023	0.221361	0.477838	pseudobulk	DESeq2	LRT	glmGamPoi	scranSumFactors
Plppr1	3dpi	Glut_21	-0.383807		20.6655	0.501964	0.825494	-0.671402	-0.220485	0.4755	pseudobulk	DESeq2	LRT	glmGamPoi	scranSumFactors
Cpeb3	3dpi	Glut_21	-0.271095		57.2928	0.502613	0.825545	-0.670384	-0.220419	0.474034	pseudobulk	DESeq2	LRT	glmGamPoi	scranSumFactors
Tjp1	3dpi	Glut_21	0.289093		60.5883	0.504881	0.826711	0.66683	0.218921	0.468937	pseudobulk	DESeq2	LRT	glmGamPoi	scranSumFactors
Csnk1a1	3dpi	Glut_21	0.335824		33.8227	0.505324	0.826711	0.666136	0.218921	0.467946	pseudobulk	DESeq2	LRT	glmGamPoi	scranSumFactors
Cstf3	3dpi	Glut_21	0.370194		37.8433	0.505368	0.826711	0.666067	0.218921	0.467847	pseudobulk	DESeq2	LRT	glmGamPoi	scranSumFactors
Pbrm1	3dpi	Glut_21	-0.34266		22.2873	0.505797	0.826711	-0.665397	-0.218921	0.46689	pseudobulk	DESeq2	LRT	glmGamPoi	scranSumFactors
Cpeb4	3dpi	Glut_21	-0.391047		36.8727	0.507721	0.827731	-0.662391	-0.217612	0.462611	pseudobulk	DESeq2	LRT	glmGamPoi	scranSumFactors
Gm37013	3dpi	Glut_21	0.370416		78.8584	0.507903	0.827731	0.662107	0.217612	0.462209	pseudobulk	DESeq2	LRT	glmGamPoi	scranSumFactors
Cacnb4	3dpi	Glut_21	0.345437		44.1045	0.509414	0.827731	0.659751	0.217612	0.458871	pseudobulk	DESeq2	LRT	glmGamPoi	scranSumFactors
Ndufs4	3dpi	Glut_21	-0.374445		27.2781	0.511265	0.827731	-0.656869	-0.217612	0.454805	pseudobulk	DESeq2	LRT	glmGamPoi	scranSumFactors
Srek1	3dpi	Glut_21	-0.285083		50.5805	0.511395	0.827731	-0.656667	-0.217612	0.454522	pseudobulk	DESeq2	LRT	glmGamPoi	scranSumFactors
Psma3	3dpi	Glut_21	-0.33996		19.3799	0.511933	0.827731	-0.65583	-0.217612	0.453345	pseudobulk	DESeq2	LRT	glmGamPoi	scranSumFactors
Myo5a	3dpi	Glut_21	0.276484		51.3845	0.512287	0.827731	0.655281	0.217612	0.452574	pseudobulk	DESeq2	LRT	glmGamPoi	scranSumFactors
Ccdc88a	3dpi	Glut_21	-0.292428		61.6384	0.512299	0.827731	-0.655262	-0.217612	0.452547	pseudobulk	DESeq2	LRT	glmGamPoi	scranSumFactors
1500004A13Rik	3dpi	Glut_21	0.327584		35.8992	0.512509	0.827731	0.654936	0.217612	0.452089	pseudobulk	DESeq2	LRT	glmGamPoi	scranSumFactors
Nfasc	3dpi	Glut_21	-0.299781		49.6833	0.514211	0.827731	-0.652295	-0.217612	0.448392	pseudobulk	DESeq2	LRT	glmGamPoi	scranSumFactors
Slc25a27	3dpi	Glut_21	0.314503		23.4733	0.514722	0.827731	0.651503	0.217612	0.447287	pseudobulk	DESeq2	LRT	glmGamPoi	scranSumFactors
Pde4d	3dpi	Glut_21	0.312034		131.939	0.515266	0.827731	0.650661	0.217612	0.446112	pseudobulk	DESeq2	LRT	glmGamPoi	scranSumFactors
Fgf14	3dpi	Glut_21	-0.221276		538.515	0.51576	0.827731	-0.649895	-0.217612	0.445046	pseudobulk	DESeq2	LRT	glmGamPoi	scranSumFactors
Syt11	3dpi	Glut_21	-0.426983		53.4711	0.516065	0.827731	-0.649422	-0.217612	0.444389	pseudobulk	DESeq2	LRT	glmGamPoi	scranSumFactors
Ank2	3dpi	Glut_21	-0.218603		271.456	0.516383	0.827731	-0.648931	-0.217612	0.443706	pseudobulk	DESeq2	LRT	glmGamPoi	scranSumFactors
Lrp1b	3dpi	Glut_21	-0.238513		550.453	0.516525	0.827731	-0.648712	-0.217612	0.443401	pseudobulk	DESeq2	LRT	glmGamPoi	scranSumFactors
Nol4l	3dpi	Glut_21	-0.395142		22.7862	0.516945	0.827731	-0.648062	-0.217612	0.442499	pseudobulk	DESeq2	LRT	glmGamPoi	scranSumFactors
Ube2w	3dpi	Glut_21	0.291893		28.7686	0.521079	0.83101	0.641683	0.213407	0.433697	pseudobulk	DESeq2	LRT	glmGamPoi	scranSumFactors
Helz	3dpi	Glut_21	0.27972		26.8675	0.52251	0.83101	0.639481	0.213407	0.430679	pseudobulk	DESeq2	LRT	glmGamPoi	scranSumFactors
Zmynd8	3dpi	Glut_21	-0.285101		54.2418	0.524286	0.83101	-0.636752	-0.213407	0.426956	pseudobulk	DESeq2	LRT	glmGamPoi	scranSumFactors
Dock4	3dpi	Glut_21	0.331278		57.22	0.524919	0.83101	0.635781	0.213407	0.425634	pseudobulk	DESeq2	LRT	glmGamPoi	scranSumFactors
Hs6st3	3dpi	Glut_21	-0.31735		178.869	0.526514	0.83101	-0.633337	-0.213407	0.422318	pseudobulk	DESeq2	LRT	glmGamPoi	scranSumFactors
Zzef1	3dpi	Glut_21	0.362925		21.0129	0.526643	0.83101	0.633139	0.213407	0.422051	pseudobulk	DESeq2	LRT	glmGamPoi	scranSumFactors
Mprip	3dpi	Glut_21	-0.368304		30.1899	0.527139	0.83101	-0.63238	-0.213407	0.421024	pseudobulk	DESeq2	LRT	glmGamPoi	scranSumFactors
Ap1g1	3dpi	Glut_21	0.449597		21.0337	0.527331	0.83101	0.632085	0.213407	0.420626	pseudobulk	DESeq2	LRT	glmGamPoi	scranSumFactors
Chrm3	3dpi	Glut_21	-0.46507		58.9456	0.527505	0.83101	-0.631819	-0.213407	0.420267	pseudobulk	DESeq2	LRT	glmGamPoi	scranSumFactors
Abcc5	3dpi	Glut_21	0.247524		46.1407	0.528216	0.83101	0.630731	0.213407	0.418798	pseudobulk	DESeq2	LRT	glmGamPoi	scranSumFactors
Zmym4	3dpi	Glut_21	0.244259		46.7528	0.528491	0.83101	0.630312	0.213407	0.418234	pseudobulk	DESeq2	LRT	glmGamPoi	scranSumFactors
Ralgapa1	3dpi	Glut_21	0.24205		58.0394	0.528837	0.83101	0.629782	0.213407	0.41752	pseudobulk	DESeq2	LRT	glmGamPoi	scranSumFactors
Kmt2c	3dpi	Glut_21	0.245198		40.1751	0.529826	0.83101	0.628272	0.213407	0.415491	pseudobulk	DESeq2	LRT	glmGamPoi	scranSumFactors
Bsg	3dpi	Glut_21	-0.311765		42.6918	0.53003	0.83101	-0.62796	-0.213407	0.415071	pseudobulk	DESeq2	LRT	glmGamPoi	scranSumFactors
Kif5c	3dpi	Glut_21	0.244645		48.0061	0.530909	0.83101	0.62662	0.213407	0.413276	pseudobulk	DESeq2	LRT	glmGamPoi	scranSumFactors
Luc7l2	3dpi	Glut_21	-0.20192		94.7427	0.532923	0.83101	-0.62355	-0.213407	0.409177	pseudobulk	DESeq2	LRT	glmGamPoi	scranSumFactors
Rfx7	3dpi	Glut_21	-0.254268		38.1649	0.533261	0.83101	-0.623035	-0.213407	0.408492	pseudobulk	DESeq2	LRT	glmGamPoi	scranSumFactors
Armh3	3dpi	Glut_21	-0.332603		20.1507	0.533463	0.83101	-0.622729	-0.213407	0.408085	pseudobulk	DESeq2	LRT	glmGamPoi	scranSumFactors
Lcor	3dpi	Glut_21	-0.285407		45.6141	0.534076	0.83101	-0.621796	-0.213407	0.406845	pseudobulk	DESeq2	LRT	glmGamPoi	scranSumFactors
Maco1	3dpi	Glut_21	-0.358305		35.1386	0.534131	0.83101	-0.621713	-0.213407	0.406734	pseudobulk	DESeq2	LRT	glmGamPoi	scranSumFactors
Tspan5	3dpi	Glut_21	-0.316186		37.7876	0.535431	0.83101	-0.619737	-0.213407	0.404116	pseudobulk	DESeq2	LRT	glmGamPoi	scranSumFactors
Paip2	3dpi	Glut_21	-0.304219		29.1277	0.536039	0.83101	-0.618813	-0.213407	0.402895	pseudobulk	DESeq2	LRT	glmGamPoi	scranSumFactors
Osbpl8	3dpi	Glut_21	0.297906		23.4737	0.537547	0.83101	0.616527	0.213407	0.399881	pseudobulk	DESeq2	LRT	glmGamPoi	scranSumFactors
Mapkap1	3dpi	Glut_21	0.396157		27.5235	0.53784	0.83101	0.616083	0.213407	0.399296	pseudobulk	DESeq2	LRT	glmGamPoi	scranSumFactors
Ankib1	3dpi	Glut_21	-0.317094		30.2824	0.538086	0.83101	-0.61571	-0.213407	0.398806	pseudobulk	DESeq2	LRT	glmGamPoi	scranSumFactors
Ywhae	3dpi	Glut_21	-0.341655		32.6757	0.538431	0.83101	-0.615188	-0.213407	0.398121	pseudobulk	DESeq2	LRT	glmGamPoi	scranSumFactors
Phf14	3dpi	Glut_21	0.224466		47.8189	0.539443	0.83101	0.613656	0.213407	0.396112	pseudobulk	DESeq2	LRT	glmGamPoi	scranSumFactors
Brinp1	3dpi	Glut_21	0.348409		53.8892	0.540153	0.83101	0.612581	0.213407	0.394706	pseudobulk	DESeq2	LRT	glmGamPoi	scranSumFactors
Aplp2	3dpi	Glut_21	-0.477863		40.3593	0.540243	0.83101	-0.612445	-0.213407	0.394529	pseudobulk	DESeq2	LRT	glmGamPoi	scranSumFactors
ENSMUSG00000030068	3dpi	Glut_21	0.281186		31.9141	0.540999	0.83101	0.611303	0.213407	0.393037	pseudobulk	DESeq2	LRT	glmGamPoi	scranSumFactors
Acaca	3dpi	Glut_21	-0.295783		31.7265	0.541927	0.83101	-0.609902	-0.213407	0.391212	pseudobulk	DESeq2	LRT	glmGamPoi	scranSumFactors
Rasgrf1	3dpi	Glut_21	-0.247078		105.836	0.541995	0.83101	-0.609799	-0.213407	0.391079	pseudobulk	DESeq2	LRT	glmGamPoi	scranSumFactors
Pnisr	3dpi	Glut_21	0.270777		61.7729	0.542358	0.83101	0.609252	0.213407	0.390367	pseudobulk	DESeq2	LRT	glmGamPoi	scranSumFactors
Btbd7	3dpi	Glut_21	0.335067		29.341	0.543657	0.83101	0.607293	0.213407	0.387826	pseudobulk	DESeq2	LRT	glmGamPoi	scranSumFactors
Mllt3	3dpi	Glut_21	-0.286802		57.9662	0.544192	0.83101	-0.606486	-0.213407	0.386782	pseudobulk	DESeq2	LRT	glmGamPoi	scranSumFactors
Gabra2	3dpi	Glut_21	0.261637		45.9097	0.544928	0.83101	0.605378	0.213407	0.385351	pseudobulk	DESeq2	LRT	glmGamPoi	scranSumFactors
Ext1	3dpi	Glut_21	0.292832		60.237	0.544945	0.83101	0.605352	0.213407	0.385317	pseudobulk	DESeq2	LRT	glmGamPoi	scranSumFactors
Cnot2	3dpi	Glut_21	-0.267222		29.0853	0.545164	0.83101	-0.605022	-0.213407	0.384892	pseudobulk	DESeq2	LRT	glmGamPoi	scranSumFactors
Apba2	3dpi	Glut_21	0.253191		46.161	0.545346	0.83101	0.604749	0.213407	0.384539	pseudobulk	DESeq2	LRT	glmGamPoi	scranSumFactors
Pgbd5	3dpi	Glut_21	-0.532541		21.8071	0.545425	0.83101	-0.60463	-0.213407	0.384387	pseudobulk	DESeq2	LRT	glmGamPoi	scranSumFactors
Trio	3dpi	Glut_21	0.240937		52.0548	0.546261	0.83101	0.603373	0.213407	0.382767	pseudobulk	DESeq2	LRT	glmGamPoi	scranSumFactors
Slc8a3	3dpi	Glut_21	-0.270272		39.6008	0.546434	0.83101	-0.603112	-0.213407	0.382432	pseudobulk	DESeq2	LRT	glmGamPoi	scranSumFactors
Stau2	3dpi	Glut_21	0.237563		65.3331	0.54691	0.83101	0.602396	0.213407	0.381512	pseudobulk	DESeq2	LRT	glmGamPoi	scranSumFactors
Dst	3dpi	Glut_21	-0.207577		89.7603	0.547287	0.83101	-0.60183	-0.213407	0.380786	pseudobulk	DESeq2	LRT	glmGamPoi	scranSumFactors
Fip1l1	3dpi	Glut_21	-0.349424		15.8531	0.547794	0.83101	-0.601069	-0.213407	0.37981	pseudobulk	DESeq2	LRT	glmGamPoi	scranSumFactors
Spata7	3dpi	Glut_21	-0.260684		26.754	0.547983	0.83101	-0.600785	-0.213407	0.379446	pseudobulk	DESeq2	LRT	glmGamPoi	scranSumFactors
Sbf2	3dpi	Glut_21	0.221703		45.8049	0.548205	0.83101	0.600452	0.213407	0.37902	pseudobulk	DESeq2	LRT	glmGamPoi	scranSumFactors
Epo	3dpi	Glut_21	-0.282033		38.2399	0.549671	0.832288	-0.598253	-0.211768	0.376211	pseudobulk	DESeq2	LRT	glmGamPoi	scranSumFactors
Pura	3dpi	Glut_21	-0.326668		50.28	0.550686	0.832882	-0.596732	-0.211007	0.374275	pseudobulk	DESeq2	LRT	glmGamPoi	scranSumFactors
Ppm1e	3dpi	Glut_21	-0.332189		72.1748	0.552151	0.833595	-0.59454	-0.210093	0.371494	pseudobulk	DESeq2	LRT	glmGamPoi	scranSumFactors
Ttc8	3dpi	Glut_21	0.286169		31.6891	0.553034	0.833595	0.59322	0.210093	0.369824	pseudobulk	DESeq2	LRT	glmGamPoi	scranSumFactors
Frmd4a	3dpi	Glut_21	-0.240267		309.654	0.553479	0.833595	-0.592556	-0.210093	0.368986	pseudobulk	DESeq2	LRT	glmGamPoi	scranSumFactors
Mark3	3dpi	Glut_21	0.250857		33.783	0.554265	0.833595	0.591381	0.210093	0.367505	pseudobulk	DESeq2	LRT	glmGamPoi	scranSumFactors
Klhl29	3dpi	Glut_21	0.323572		44.4398	0.554275	0.833595	0.591366	0.210093	0.367486	pseudobulk	DESeq2	LRT	glmGamPoi	scranSumFactors
Chka	3dpi	Glut_21	0.296577		34.0827	0.555971	0.834055	0.588836	0.209504	0.364308	pseudobulk	DESeq2	LRT	glmGamPoi	scranSumFactors
Tsc22d1	3dpi	Glut_21	0.244497		48.5889	0.555998	0.834055	0.588797	0.209504	0.364258	pseudobulk	DESeq2	LRT	glmGamPoi	scranSumFactors
Dync1li2	3dpi	Glut_21	0.316856		21.7871	0.556452	0.834055	0.588119	0.209504	0.363409	pseudobulk	DESeq2	LRT	glmGamPoi	scranSumFactors
Ttc14	3dpi	Glut_21	0.283659		51.4554	0.558341	0.834669	0.585308	0.208718	0.359898	pseudobulk	DESeq2	LRT	glmGamPoi	scranSumFactors
Mpc1	3dpi	Glut_21	-0.313275		34.8719	0.558395	0.834669	-0.585227	-0.208718	0.359798	pseudobulk	DESeq2	LRT	glmGamPoi	scranSumFactors
Nckap1	3dpi	Glut_21	-0.254613		36.9218	0.558735	0.834669	-0.584722	-0.208718	0.359169	pseudobulk	DESeq2	LRT	glmGamPoi	scranSumFactors
Ep300	3dpi	Glut_21	0.265397		24.9748	0.559832	0.835374	0.583092	0.207815	0.357143	pseudobulk	DESeq2	LRT	glmGamPoi	scranSumFactors
Fam184a	3dpi	Glut_21	0.315954		29.4833	0.562404	0.836685	0.579275	0.206135	0.352425	pseudobulk	DESeq2	LRT	glmGamPoi	scranSumFactors
Herc2	3dpi	Glut_21	0.257165		34.7498	0.562405	0.836685	0.579274	0.206135	0.352423	pseudobulk	DESeq2	LRT	glmGamPoi	scranSumFactors
Aff2	3dpi	Glut_21	-0.280746		40.9171	0.562652	0.836685	-0.578907	-0.206135	0.351971	pseudobulk	DESeq2	LRT	glmGamPoi	scranSumFactors
Fmnl2	3dpi	Glut_21	0.248458		52.804	0.563951	0.836685	0.576982	0.206135	0.349606	pseudobulk	DESeq2	LRT	glmGamPoi	scranSumFactors
Kcnma1	3dpi	Glut_21	-0.221582		146.994	0.564866	0.836685	-0.575629	-0.206135	0.347947	pseudobulk	DESeq2	LRT	glmGamPoi	scranSumFactors
Pkia	3dpi	Glut_21	-0.232529		35.1114	0.564873	0.836685	-0.575618	-0.206135	0.347934	pseudobulk	DESeq2	LRT	glmGamPoi	scranSumFactors
Magi2	3dpi	Glut_21	0.225247		277.358	0.565188	0.836685	0.575153	0.206135	0.347364	pseudobulk	DESeq2	LRT	glmGamPoi	scranSumFactors
Cadm2	3dpi	Glut_21	-0.204709		352.883	0.566268	0.836685	-0.573557	-0.206135	0.345415	pseudobulk	DESeq2	LRT	glmGamPoi	scranSumFactors
Iqschfp	3dpi	Glut_21	-0.387683		160.138	0.568587	0.836685	-0.570134	-0.206135	0.341254	pseudobulk	DESeq2	LRT	glmGamPoi	scranSumFactors
Nav2	3dpi	Glut_21	0.20476		89.9225	0.568671	0.836685	0.57001	0.206135	0.341105	pseudobulk	DESeq2	LRT	glmGamPoi	scranSumFactors
Xpr1	3dpi	Glut_21	-0.252036		26.8284	0.569048	0.836685	-0.569454	-0.206135	0.340431	pseudobulk	DESeq2	LRT	glmGamPoi	scranSumFactors
Prkce	3dpi	Glut_21	0.266967		67.5921	0.569802	0.836685	0.568343	0.206135	0.339087	pseudobulk	DESeq2	LRT	glmGamPoi	scranSumFactors
Kifap3	3dpi	Glut_21	-0.276959		42.0005	0.570628	0.836685	-0.567126	-0.206135	0.33762	pseudobulk	DESeq2	LRT	glmGamPoi	scranSumFactors
Impact	3dpi	Glut_21	-0.268911		43.0082	0.571581	0.836685	-0.565724	-0.206135	0.335933	pseudobulk	DESeq2	LRT	glmGamPoi	scranSumFactors
Tra2a	3dpi	Glut_21	0.223265		47.5486	0.571726	0.836685	0.565511	0.206135	0.335677	pseudobulk	DESeq2	LRT	glmGamPoi	scranSumFactors
Hecw1	3dpi	Glut_21	0.250861		59.5023	0.571854	0.836685	0.565323	0.206135	0.33545	pseudobulk	DESeq2	LRT	glmGamPoi	scranSumFactors
Smg6	3dpi	Glut_21	0.272302		38.2434	0.572065	0.836685	0.565012	0.206135	0.335077	pseudobulk	DESeq2	LRT	glmGamPoi	scranSumFactors
Ddx50	3dpi	Glut_21	0.333886		33.7941	0.573275	0.836685	0.563235	0.206135	0.332948	pseudobulk	DESeq2	LRT	glmGamPoi	scranSumFactors
Vti1a	3dpi	Glut_21	-0.378325		49.3594	0.573514	0.836685	-0.562883	-0.206135	0.332527	pseudobulk	DESeq2	LRT	glmGamPoi	scranSumFactors
Tmcc1	3dpi	Glut_21	0.23101		63.4661	0.573522	0.836685	0.562872	0.206135	0.332513	pseudobulk	DESeq2	LRT	glmGamPoi	scranSumFactors
Adgrl2	3dpi	Glut_21	-0.345367		23.0313	0.573852	0.836685	-0.562387	-0.206135	0.331934	pseudobulk	DESeq2	LRT	glmGamPoi	scranSumFactors
Ica1	3dpi	Glut_21	-0.296659		32.4829	0.581925	0.845911	-0.550575	-0.194339	0.317979	pseudobulk	DESeq2	LRT	glmGamPoi	scranSumFactors
Pcyt2	3dpi	Glut_21	0.308656		23.203	0.582014	0.845911	0.550446	0.194339	0.317828	pseudobulk	DESeq2	LRT	glmGamPoi	scranSumFactors
Cacna1e	3dpi	Glut_21	-0.17642		82.7057	0.58303	0.845911	-0.548964	-0.194339	0.3161	pseudobulk	DESeq2	LRT	glmGamPoi	scranSumFactors
Zfp280d	3dpi	Glut_21	0.228995		39.0171	0.583147	0.845911	0.548794	0.194339	0.315901	pseudobulk	DESeq2	LRT	glmGamPoi	scranSumFactors
Hivep2	3dpi	Glut_21	-0.211453		101.763	0.583605	0.845911	-0.548127	-0.194339	0.315126	pseudobulk	DESeq2	LRT	glmGamPoi	scranSumFactors
Hdac8	3dpi	Glut_21	-0.226928		33.6363	0.585134	0.845911	-0.545901	-0.194339	0.312543	pseudobulk	DESeq2	LRT	glmGamPoi	scranSumFactors
Arfgef1	3dpi	Glut_21	0.238085		30.107	0.585178	0.845911	0.545836	0.194339	0.312468	pseudobulk	DESeq2	LRT	glmGamPoi	scranSumFactors
Strn3	3dpi	Glut_21	0.26054		44.6445	0.585307	0.845911	0.545649	0.194339	0.312251	pseudobulk	DESeq2	LRT	glmGamPoi	scranSumFactors
Atrx	3dpi	Glut_21	-0.251511		54.9387	0.586318	0.845911	-0.544179	-0.194339	0.310552	pseudobulk	DESeq2	LRT	glmGamPoi	scranSumFactors
Prkacb	3dpi	Glut_21	-0.295608		31.2224	0.586506	0.845911	-0.543906	-0.194339	0.310237	pseudobulk	DESeq2	LRT	glmGamPoi	scranSumFactors
Plxna2	3dpi	Glut_21	-0.312994		41.9036	0.587941	0.847065	-0.541823	-0.192864	0.307839	pseudobulk	DESeq2	LRT	glmGamPoi	scranSumFactors
Dock9	3dpi	Glut_21	0.272836		33.5059	0.58955	0.84732	0.539488	0.192538	0.305163	pseudobulk	DESeq2	LRT	glmGamPoi	scranSumFactors
Atxn2	3dpi	Glut_21	0.264123		26.636	0.589787	0.84732	0.539145	0.192538	0.30477	pseudobulk	DESeq2	LRT	glmGamPoi	scranSumFactors
Celf1	3dpi	Glut_21	0.226965		31.4707	0.590019	0.84732	0.538809	0.192538	0.304386	pseudobulk	DESeq2	LRT	glmGamPoi	scranSumFactors
Ash1l	3dpi	Glut_21	0.239266		41.9849	0.591586	0.848659	0.53654	0.19083	0.3018	pseudobulk	DESeq2	LRT	glmGamPoi	scranSumFactors
Caln1	3dpi	Glut_21	-0.332361		85.2543	0.593225	0.850098	-0.534169	-0.188993	0.29911	pseudobulk	DESeq2	LRT	glmGamPoi	scranSumFactors
Zfand3	3dpi	Glut_21	-0.227593		32.2615	0.594603	0.850866	-0.532178	-0.188014	0.296861	pseudobulk	DESeq2	LRT	glmGamPoi	scranSumFactors
Kifc2	3dpi	Glut_21	-0.27448		26.8149	0.595033	0.850866	-0.531557	-0.188014	0.296161	pseudobulk	DESeq2	LRT	glmGamPoi	scranSumFactors
Psmd1	3dpi	Glut_21	-0.274145		29.6609	0.595699	0.850907	-0.530596	-0.187961	0.29508	pseudobulk	DESeq2	LRT	glmGamPoi	scranSumFactors
Fbxl17	3dpi	Glut_21	0.213408		69.9947	0.597594	0.85205	0.527864	0.186503	0.292018	pseudobulk	DESeq2	LRT	glmGamPoi	scranSumFactors
ENSMUSG00000000948	3dpi	Glut_21	-0.239652		29.6272	0.598346	0.85205	-0.526781	-0.186503	0.290808	pseudobulk	DESeq2	LRT	glmGamPoi	scranSumFactors
Grin1	3dpi	Glut_21	0.202182		52.0073	0.598847	0.85205	0.526059	0.186503	0.290003	pseudobulk	DESeq2	LRT	glmGamPoi	scranSumFactors
Peg3	3dpi	Glut_21	-0.239585		57.565	0.599048	0.85205	-0.52577	-0.186503	0.289681	pseudobulk	DESeq2	LRT	glmGamPoi	scranSumFactors
ENSMUSG00000116933	3dpi	Glut_21	-0.218188		29.9874	0.600224	0.852816	-0.524078	-0.185527	0.2878	pseudobulk	DESeq2	LRT	glmGamPoi	scranSumFactors
Mapre2	3dpi	Glut_21	-0.302724		22.4986	0.602305	0.854863	-0.521089	-0.182917	0.284494	pseudobulk	DESeq2	LRT	glmGamPoi	scranSumFactors
Aplp1	3dpi	Glut_21	0.340398		24.8015	0.604511	0.855996	0.517924	0.181474	0.281013	pseudobulk	DESeq2	LRT	glmGamPoi	scranSumFactors
Clock	3dpi	Glut_21	-0.316166		17.8376	0.605873	0.855996	-0.515973	-0.181474	0.278879	pseudobulk	DESeq2	LRT	glmGamPoi	scranSumFactors
Ksr2	3dpi	Glut_21	-0.17942		49.4031	0.606402	0.855996	-0.515216	-0.181474	0.278053	pseudobulk	DESeq2	LRT	glmGamPoi	scranSumFactors
Adgrb1	3dpi	Glut_21	-0.275786		30.1436	0.606876	0.855996	-0.514538	-0.181474	0.277315	pseudobulk	DESeq2	LRT	glmGamPoi	scranSumFactors
Cdk12	3dpi	Glut_21	0.268181		38.5821	0.607487	0.855996	0.513663	0.181474	0.276363	pseudobulk	DESeq2	LRT	glmGamPoi	scranSumFactors
Akap11	3dpi	Glut_21	0.267177		20.9517	0.607535	0.855996	0.513595	0.181474	0.276289	pseudobulk	DESeq2	LRT	glmGamPoi	scranSumFactors
Khdrbs3	3dpi	Glut_21	0.27579		59.6876	0.608585	0.855996	0.512094	0.181474	0.274661	pseudobulk	DESeq2	LRT	glmGamPoi	scranSumFactors
Vps13a	3dpi	Glut_21	-0.237885		52.6776	0.608918	0.855996	-0.511618	-0.181474	0.274145	pseudobulk	DESeq2	LRT	glmGamPoi	scranSumFactors
Sgip1	3dpi	Glut_21	-0.165589		100.681	0.6093	0.855996	-0.511073	-0.181474	0.273555	pseudobulk	DESeq2	LRT	glmGamPoi	scranSumFactors
Hmgcll1	3dpi	Glut_21	-0.261329		23.215	0.611245	0.855996	-0.508298	-0.181474	0.270564	pseudobulk	DESeq2	LRT	glmGamPoi	scranSumFactors
Ncoa1	3dpi	Glut_21	0.180635		49.1508	0.61132	0.855996	0.50819	0.181474	0.270448	pseudobulk	DESeq2	LRT	glmGamPoi	scranSumFactors
Mast4	3dpi	Glut_21	-0.329398		48.3009	0.611694	0.855996	-0.507656	-0.181474	0.269875	pseudobulk	DESeq2	LRT	glmGamPoi	scranSumFactors
Cntnap2	3dpi	Glut_21	-0.196925		664.553	0.611789	0.855996	-0.507522	-0.181474	0.26973	pseudobulk	DESeq2	LRT	glmGamPoi	scranSumFactors
Smyd3	3dpi	Glut_21	-0.199459		57.4357	0.612066	0.855996	-0.507127	-0.181474	0.269306	pseudobulk	DESeq2	LRT	glmGamPoi	scranSumFactors
Clstn3	3dpi	Glut_21	-0.262267		29.9262	0.615656	0.860117	-0.502016	-0.176225	0.263854	pseudobulk	DESeq2	LRT	glmGamPoi	scranSumFactors
5031439G07Rik	3dpi	Glut_21	-0.232896		24.3729	0.616405	0.860265	-0.500951	-0.176037	0.262726	pseudobulk	DESeq2	LRT	glmGamPoi	scranSumFactors
Dennd1a	3dpi	Glut_21	0.1807		70.8904	0.617216	0.860498	0.4998	0.175741	0.261509	pseudobulk	DESeq2	LRT	glmGamPoi	scranSumFactors
Phip	3dpi	Glut_21	-0.254285		50.4859	0.621136	0.863359	-0.494241	-0.1721	0.25567	pseudobulk	DESeq2	LRT	glmGamPoi	scranSumFactors
Tnrc6b	3dpi	Glut_21	-0.17808		56.1477	0.621393	0.863359	-0.493877	-0.1721	0.255291	pseudobulk	DESeq2	LRT	glmGamPoi	scranSumFactors
Nudcd3	3dpi	Glut_21	-0.269767		17.3045	0.621982	0.863359	-0.493043	-0.1721	0.254421	pseudobulk	DESeq2	LRT	glmGamPoi	scranSumFactors
Chd5	3dpi	Glut_21	-0.333253		24.1902	0.622535	0.863359	-0.492261	-0.1721	0.253607	pseudobulk	DESeq2	LRT	glmGamPoi	scranSumFactors
Nipal2	3dpi	Glut_21	-0.239673		24.3764	0.622654	0.863359	-0.492093	-0.1721	0.253432	pseudobulk	DESeq2	LRT	glmGamPoi	scranSumFactors
Thra	3dpi	Glut_21	-0.378932		42.1028	0.623587	0.863359	-0.490773	-0.1721	0.252062	pseudobulk	DESeq2	LRT	glmGamPoi	scranSumFactors
Uggt2	3dpi	Glut_21	0.216628		27.9101	0.623788	0.863359	0.490489	0.1721	0.251768	pseudobulk	DESeq2	LRT	glmGamPoi	scranSumFactors
4732471J01Rik	3dpi	Glut_21	0.253452		26.389	0.626145	0.865578	0.48716	0.169278	0.248331	pseudobulk	DESeq2	LRT	glmGamPoi	scranSumFactors
Aig1	3dpi	Glut_21	-0.23168		41.0234	0.627311	0.865578	-0.485515	-0.169278	0.246642	pseudobulk	DESeq2	LRT	glmGamPoi	scranSumFactors
Zfr	3dpi	Glut_21	-0.219505		31.3864	0.627412	0.865578	-0.485373	-0.169278	0.246497	pseudobulk	DESeq2	LRT	glmGamPoi	scranSumFactors
Ralgapa2	3dpi	Glut_21	0.226412		38.4505	0.628339	0.865578	0.484066	0.169278	0.245159	pseudobulk	DESeq2	LRT	glmGamPoi	scranSumFactors
Itfg1	3dpi	Glut_21	-0.273276		32.705	0.628628	0.865578	-0.483658	-0.169278	0.244743	pseudobulk	DESeq2	LRT	glmGamPoi	scranSumFactors
Chd9	3dpi	Glut_21	0.243836		61.0281	0.63231	0.869752	0.478478	0.163973	0.239483	pseudobulk	DESeq2	LRT	glmGamPoi	scranSumFactors
Gatad2b	3dpi	Glut_21	-0.280682		21.5342	0.63418	0.871427	-0.475852	-0.161846	0.236839	pseudobulk	DESeq2	LRT	glmGamPoi	scranSumFactors
Ubr5	3dpi	Glut_21	0.192712		44.6476	0.639977	0.877489	0.467731	0.154153	0.228758	pseudobulk	DESeq2	LRT	glmGamPoi	scranSumFactors
Fndc3b	3dpi	Glut_21	-0.27582		28.3284	0.640502	0.877489	-0.466996	-0.154153	0.228035	pseudobulk	DESeq2	LRT	glmGamPoi	scranSumFactors
Pcmt1	3dpi	Glut_21	-0.233282		31.7937	0.64056	0.877489	-0.466915	-0.154153	0.227955	pseudobulk	DESeq2	LRT	glmGamPoi	scranSumFactors
Pcmtd1	3dpi	Glut_21	-0.294346		29.2327	0.642075	0.877935	-0.4648	-0.153588	0.225877	pseudobulk	DESeq2	LRT	glmGamPoi	scranSumFactors
Sod2	3dpi	Glut_21	-0.224823		21.551	0.642199	0.877935	-0.464626	-0.153588	0.225707	pseudobulk	DESeq2	LRT	glmGamPoi	scranSumFactors
Cyfip2	3dpi	Glut_21	-0.212977		34.937	0.64306	0.878214	-0.463425	-0.153234	0.224532	pseudobulk	DESeq2	LRT	glmGamPoi	scranSumFactors
Ascc3	3dpi	Glut_21	-0.224859		26.4506	0.645628	0.880774	-0.459844	-0.149989	0.221048	pseudobulk	DESeq2	LRT	glmGamPoi	scranSumFactors
Jazf1	3dpi	Glut_21	0.237096		27.6207	0.646252	0.880774	0.458975	0.149989	0.220207	pseudobulk	DESeq2	LRT	glmGamPoi	scranSumFactors
Ndufa13	3dpi	Glut_21	-0.238035		18.6412	0.647844	0.881956	-0.45676	-0.14849	0.21807	pseudobulk	DESeq2	LRT	glmGamPoi	scranSumFactors
Ppp2r3a	3dpi	Glut_21	-0.223211		25.8044	0.648722	0.881956	-0.455538	-0.14849	0.216895	pseudobulk	DESeq2	LRT	glmGamPoi	scranSumFactors
Mbnl1	3dpi	Glut_21	-0.223709		26.8038	0.649099	0.881956	-0.455015	-0.14849	0.216393	pseudobulk	DESeq2	LRT	glmGamPoi	scranSumFactors
Kdm4c	3dpi	Glut_21	-0.210748		27.4032	0.65217	0.8847	-0.45075	-0.145014	0.212325	pseudobulk	DESeq2	LRT	glmGamPoi	scranSumFactors
Slmap	3dpi	Glut_21	-0.235173		32.4293	0.652441	0.8847	-0.450373	-0.145014	0.211968	pseudobulk	DESeq2	LRT	glmGamPoi	scranSumFactors
Macf1	3dpi	Glut_21	0.146841		128.857	0.655113	0.885279	0.446671	0.14428	0.208471	pseudobulk	DESeq2	LRT	glmGamPoi	scranSumFactors
Gm20498	3dpi	Glut_21	-0.155209		77.2654	0.655506	0.885279	-0.446127	-0.14428	0.207959	pseudobulk	DESeq2	LRT	glmGamPoi	scranSumFactors
Sptbn4	3dpi	Glut_21	-0.1812		32.8852	0.655765	0.885279	-0.445767	-0.14428	0.207622	pseudobulk	DESeq2	LRT	glmGamPoi	scranSumFactors
Gpatch8	3dpi	Glut_21	-0.16863		80.7251	0.656745	0.885279	-0.444412	-0.14428	0.206352	pseudobulk	DESeq2	LRT	glmGamPoi	scranSumFactors
Plekha6	3dpi	Glut_21	-0.220109		22.5435	0.657421	0.885279	-0.443477	-0.14428	0.205478	pseudobulk	DESeq2	LRT	glmGamPoi	scranSumFactors
Camk1d	3dpi	Glut_21	-0.190351		44.1104	0.657506	0.885279	-0.443359	-0.14428	0.205368	pseudobulk	DESeq2	LRT	glmGamPoi	scranSumFactors
Clstn1	3dpi	Glut_21	0.187881		29.902	0.657529	0.885279	0.443327	0.14428	0.205338	pseudobulk	DESeq2	LRT	glmGamPoi	scranSumFactors
Lpgat1	3dpi	Glut_21	-0.262077		27.0344	0.658166	0.885279	-0.442447	-0.14428	0.204518	pseudobulk	DESeq2	LRT	glmGamPoi	scranSumFactors
Ccar1	3dpi	Glut_21	0.251095		18.7867	0.659214	0.885626	0.440998	0.143841	0.203171	pseudobulk	DESeq2	LRT	glmGamPoi	scranSumFactors
Psmd4	3dpi	Glut_21	-0.220305		19.5971	0.660409	0.885626	-0.439348	-0.143841	0.201642	pseudobulk	DESeq2	LRT	glmGamPoi	scranSumFactors
Arhgef12	3dpi	Glut_21	-0.182523		35.7555	0.660411	0.885626	-0.439346	-0.143841	0.201641	pseudobulk	DESeq2	LRT	glmGamPoi	scranSumFactors
Nsd1	3dpi	Glut_21	0.178768		48.9602	0.662001	0.886868	0.437153	0.142268	0.199618	pseudobulk	DESeq2	LRT	glmGamPoi	scranSumFactors
Dpf3	3dpi	Glut_21	-0.267444		35.8465	0.662977	0.887287	-0.435807	-0.141738	0.198382	pseudobulk	DESeq2	LRT	glmGamPoi	scranSumFactors
A330023F24Rik	3dpi	Glut_21	-0.149038		64.8149	0.6638	0.887501	-0.434672	-0.141467	0.197343	pseudobulk	DESeq2	LRT	glmGamPoi	scranSumFactors
Ppm1a	3dpi	Glut_21	-0.252441		31.9728	0.666016	0.889574	-0.431623	-0.138844	0.194564	pseudobulk	DESeq2	LRT	glmGamPoi	scranSumFactors
Mirg	3dpi	Glut_21	-0.213706		31.8035	0.667143	0.89019	-0.430072	-0.138064	0.193159	pseudobulk	DESeq2	LRT	glmGamPoi	scranSumFactors
Camk2g	3dpi	Glut_21	0.256527		40.0256	0.669297	0.891962	0.427113	0.135822	0.190491	pseudobulk	DESeq2	LRT	glmGamPoi	scranSumFactors
Fut9	3dpi	Glut_21	0.233973		57.201	0.669805	0.891962	0.426415	0.135822	0.189866	pseudobulk	DESeq2	LRT	glmGamPoi	scranSumFactors
Tnrc6a	3dpi	Glut_21	-0.267319		20.9617	0.671332	0.8925	-0.424321	-0.135142	0.187993	pseudobulk	DESeq2	LRT	glmGamPoi	scranSumFactors
Gtf2i	3dpi	Glut_21	0.188473		32.9418	0.671544	0.8925	0.42403	0.135142	0.187733	pseudobulk	DESeq2	LRT	glmGamPoi	scranSumFactors
Senp6	3dpi	Glut_21	0.223655		23.8056	0.673046	0.893607	0.421972	0.133742	0.185903	pseudobulk	DESeq2	LRT	glmGamPoi	scranSumFactors
Pnn	3dpi	Glut_21	0.18841		24.6403	0.674003	0.89399	0.42066	0.133257	0.184741	pseudobulk	DESeq2	LRT	glmGamPoi	scranSumFactors
Cdc42bpa	3dpi	Glut_21	0.162796		59.9719	0.676167	0.895302	0.417699	0.131598	0.182133	pseudobulk	DESeq2	LRT	glmGamPoi	scranSumFactors
Nrg3	3dpi	Glut_21	0.137491		637.824	0.676845	0.895302	0.416772	0.131598	0.18132	pseudobulk	DESeq2	LRT	glmGamPoi	scranSumFactors
Ube2k	3dpi	Glut_21	0.194627		28.1469	0.677231	0.895302	0.416244	0.131598	0.180858	pseudobulk	DESeq2	LRT	glmGamPoi	scranSumFactors
Nsd3	3dpi	Glut_21	-0.164791		48.1844	0.678904	0.895302	-0.413959	-0.131598	0.178865	pseudobulk	DESeq2	LRT	glmGamPoi	scranSumFactors
Dtna	3dpi	Glut_21	-0.163846		42.6101	0.678943	0.895302	-0.413907	-0.131598	0.178819	pseudobulk	DESeq2	LRT	glmGamPoi	scranSumFactors
Golm2	3dpi	Glut_21	-0.189556		43.3345	0.679186	0.895302	-0.413574	-0.131598	0.17853	pseudobulk	DESeq2	LRT	glmGamPoi	scranSumFactors
Grin3a	3dpi	Glut_21	-0.243527		53.1517	0.680195	0.895302	-0.412197	-0.131598	0.177336	pseudobulk	DESeq2	LRT	glmGamPoi	scranSumFactors
Apbb2	3dpi	Glut_21	-0.228019		38.6524	0.680349	0.895302	-0.411987	-0.131598	0.177154	pseudobulk	DESeq2	LRT	glmGamPoi	scranSumFactors
Pcm1	3dpi	Glut_21	-0.181583		34.6734	0.681423	0.895485	-0.410522	-0.131367	0.175888	pseudobulk	DESeq2	LRT	glmGamPoi	scranSumFactors
Esyt2	3dpi	Glut_21	-0.187146		30.5274	0.681828	0.895485	-0.40997	-0.131367	0.175413	pseudobulk	DESeq2	LRT	glmGamPoi	scranSumFactors
Cdkal1	3dpi	Glut_21	-0.174198		29.3168	0.68392	0.896977	-0.40712	-0.129481	0.172967	pseudobulk	DESeq2	LRT	glmGamPoi	scranSumFactors
Gria3	3dpi	Glut_21	-0.220845		66.4253	0.685509	0.896977	-0.404958	-0.129481	0.171123	pseudobulk	DESeq2	LRT	glmGamPoi	scranSumFactors
Atp6v1a	3dpi	Glut_21	-0.217379		26.2331	0.68559	0.896977	-0.404848	-0.129481	0.17103	pseudobulk	DESeq2	LRT	glmGamPoi	scranSumFactors
Nfx1	3dpi	Glut_21	0.191534		34.72	0.685648	0.896977	0.404769	0.129481	0.170963	pseudobulk	DESeq2	LRT	glmGamPoi	scranSumFactors
Bcl2l2.1	3dpi	Glut_21	-0.239174		35.4134	0.686616	0.897366	-0.403451	-0.128989	0.169845	pseudobulk	DESeq2	LRT	glmGamPoi	scranSumFactors
Dclk2	3dpi	Glut_21	-0.17827		25.5371	0.687786	0.897721	-0.401862	-0.128541	0.168501	pseudobulk	DESeq2	LRT	glmGamPoi	scranSumFactors
Fars2	3dpi	Glut_21	0.186317		25.4614	0.68823	0.897721	0.401258	0.128541	0.167992	pseudobulk	DESeq2	LRT	glmGamPoi	scranSumFactors
Cpeb1	3dpi	Glut_21	0.225109		28.7937	0.690588	0.899918	0.398057	0.125765	0.165307	pseudobulk	DESeq2	LRT	glmGamPoi	scranSumFactors
Ssh2	3dpi	Glut_21	-0.159605		59.4112	0.692225	0.900083	-0.395837	-0.125556	0.163457	pseudobulk	DESeq2	LRT	glmGamPoi	scranSumFactors
Rbfox1	3dpi	Glut_21	0.151499		666.808	0.692594	0.900083	0.395337	0.125556	0.163042	pseudobulk	DESeq2	LRT	glmGamPoi	scranSumFactors
1700025G04Rik	3dpi	Glut_21	-0.223386		43.4666	0.692734	0.900083	-0.395147	-0.125556	0.162884	pseudobulk	DESeq2	LRT	glmGamPoi	scranSumFactors
Rbm26	3dpi	Glut_21	0.167892		39.1236	0.693753	0.900532	0.393767	0.124989	0.161742	pseudobulk	DESeq2	LRT	glmGamPoi	scranSumFactors
2210408F21Rik	3dpi	Glut_21	0.218192		39.464	0.694669	0.900846	0.392527	0.124593	0.160719	pseudobulk	DESeq2	LRT	glmGamPoi	scranSumFactors
Stag1	3dpi	Glut_21	-0.148098		56.6031	0.69789	0.904146	-0.38817	-0.120425	0.157151	pseudobulk	DESeq2	LRT	glmGamPoi	scranSumFactors
Thrb	3dpi	Glut_21	-0.1999		36.4613	0.699604	0.904631	-0.385855	-0.119813	0.155272	pseudobulk	DESeq2	LRT	glmGamPoi	scranSumFactors
Ranbp2	3dpi	Glut_21	0.209449		22.7523	0.700416	0.904631	0.384759	0.119813	0.154385	pseudobulk	DESeq2	LRT	glmGamPoi	scranSumFactors
Tax1bp1	3dpi	Glut_21	-0.230336		33.9671	0.701196	0.904631	-0.383707	-0.119813	0.153538	pseudobulk	DESeq2	LRT	glmGamPoi	scranSumFactors
Wsb1	3dpi	Glut_21	0.229368		34.3213	0.70167	0.904631	0.383068	0.119813	0.153024	pseudobulk	DESeq2	LRT	glmGamPoi	scranSumFactors
Trim44	3dpi	Glut_21	-0.201611		28.4211	0.701911	0.904631	-0.382743	-0.119813	0.152763	pseudobulk	DESeq2	LRT	glmGamPoi	scranSumFactors
Kif21a	3dpi	Glut_21	0.134015		61.9294	0.702324	0.904631	0.382185	0.119813	0.152316	pseudobulk	DESeq2	LRT	glmGamPoi	scranSumFactors
Ctif	3dpi	Glut_21	-0.182929		33.6344	0.705791	0.907375	-0.377515	-0.11635	0.148596	pseudobulk	DESeq2	LRT	glmGamPoi	scranSumFactors
Kmt2e	3dpi	Glut_21	-0.136163		43.7686	0.706087	0.907375	-0.377117	-0.11635	0.148281	pseudobulk	DESeq2	LRT	glmGamPoi	scranSumFactors
Cit	3dpi	Glut_21	0.15733		37.5186	0.706491	0.907375	0.376574	0.11635	0.147852	pseudobulk	DESeq2	LRT	glmGamPoi	scranSumFactors
Cntn1	3dpi	Glut_21	0.128668		107.352	0.711465	0.912888	0.369889	0.109397	0.142623	pseudobulk	DESeq2	LRT	glmGamPoi	scranSumFactors
Xpo7	3dpi	Glut_21	0.175833		29.5497	0.713023	0.912988	0.3678	0.10927	0.141008	pseudobulk	DESeq2	LRT	glmGamPoi	scranSumFactors
Igf1r	3dpi	Glut_21	-0.185797		31.6747	0.713186	0.912988	-0.367581	-0.10927	0.140839	pseudobulk	DESeq2	LRT	glmGamPoi	scranSumFactors
Micu3	3dpi	Glut_21	0.148936		31.3926	0.713592	0.912988	0.367036	0.10927	0.14042	pseudobulk	DESeq2	LRT	glmGamPoi	scranSumFactors
Ulk2	3dpi	Glut_21	-0.152407		33.3664	0.717986	0.916666	-0.361151	-0.104635	0.135931	pseudobulk	DESeq2	LRT	glmGamPoi	scranSumFactors
Wac	3dpi	Glut_21	-0.215067		22.6027	0.718353	0.916666	-0.360661	-0.104635	0.13556	pseudobulk	DESeq2	LRT	glmGamPoi	scranSumFactors
Mctp1	3dpi	Glut_21	0.188374		91.1805	0.718523	0.916666	0.360433	0.104635	0.135389	pseudobulk	DESeq2	LRT	glmGamPoi	scranSumFactors
Fam193a	3dpi	Glut_21	-0.194034		23.0909	0.719815	0.916872	-0.358705	-0.104374	0.134088	pseudobulk	DESeq2	LRT	glmGamPoi	scranSumFactors
Polb	3dpi	Glut_21	-0.190961		28.9043	0.72092	0.916872	-0.357229	-0.104374	0.132981	pseudobulk	DESeq2	LRT	glmGamPoi	scranSumFactors
Dis3l2	3dpi	Glut_21	0.177135		45.6188	0.722141	0.916872	0.355599	0.104374	0.131764	pseudobulk	DESeq2	LRT	glmGamPoi	scranSumFactors
Scg5	3dpi	Glut_21	0.128823		66.107	0.723236	0.916872	0.354137	0.104374	0.130678	pseudobulk	DESeq2	LRT	glmGamPoi	scranSumFactors
Rab6b	3dpi	Glut_21	-0.185884		35.5274	0.724401	0.916872	-0.352583	-0.104374	0.129528	pseudobulk	DESeq2	LRT	glmGamPoi	scranSumFactors
Dennd1b	3dpi	Glut_21	0.150249		27.9023	0.724538	0.916872	0.3524	0.104374	0.129393	pseudobulk	DESeq2	LRT	glmGamPoi	scranSumFactors
Trip12	3dpi	Glut_21	-0.146416		32.4427	0.724751	0.916872	-0.352117	-0.104374	0.129184	pseudobulk	DESeq2	LRT	glmGamPoi	scranSumFactors
Wdr7	3dpi	Glut_21	0.169926		32.1722	0.72515	0.916872	0.351584	0.104374	0.128792	pseudobulk	DESeq2	LRT	glmGamPoi	scranSumFactors
Stxbp1	3dpi	Glut_21	-0.148286		56.7822	0.725507	0.916872	-0.351109	-0.104374	0.128442	pseudobulk	DESeq2	LRT	glmGamPoi	scranSumFactors
Cltc	3dpi	Glut_21	0.150083		29.673	0.725543	0.916872	0.351061	0.104374	0.128407	pseudobulk	DESeq2	LRT	glmGamPoi	scranSumFactors
Zeb1	3dpi	Glut_21	-0.133626		63.6609	0.727521	0.918476	-0.348425	-0.102353	0.126477	pseudobulk	DESeq2	LRT	glmGamPoi	scranSumFactors
N4bp2l2	3dpi	Glut_21	0.172781		26.0874	0.728186	0.918476	0.34754	0.102353	0.125832	pseudobulk	DESeq2	LRT	glmGamPoi	scranSumFactors
Spop	3dpi	Glut_21	-0.151775		25.0701	0.729009	0.918647	-0.346445	-0.102138	0.125037	pseudobulk	DESeq2	LRT	glmGamPoi	scranSumFactors
Macrod2	3dpi	Glut_21	0.160559		288.635	0.730485	0.919408	0.344481	0.101179	0.123617	pseudobulk	DESeq2	LRT	glmGamPoi	scranSumFactors
Tnks	3dpi	Glut_21	-0.193256		37.9048	0.731505	0.919408	-0.343125	-0.101179	0.122642	pseudobulk	DESeq2	LRT	glmGamPoi	scranSumFactors
Relch	3dpi	Glut_21	0.167142		32.16	0.731676	0.919408	0.342897	0.101179	0.122478	pseudobulk	DESeq2	LRT	glmGamPoi	scranSumFactors
Magi1	3dpi	Glut_21	-0.135612		74.5112	0.733652	0.920352	-0.340272	-0.0999907	0.120602	pseudobulk	DESeq2	LRT	glmGamPoi	scranSumFactors
Flnb	3dpi	Glut_21	0.174087		31.9699	0.733803	0.920352	0.340071	0.0999907	0.120459	pseudobulk	DESeq2	LRT	glmGamPoi	scranSumFactors
Enox1	3dpi	Glut_21	-0.116504		87.9245	0.734649	0.920549	-0.338948	-0.0997419	0.119661	pseudobulk	DESeq2	LRT	glmGamPoi	scranSumFactors
Gprasp1	3dpi	Glut_21	0.15761		33.1398	0.735625	0.920909	0.337653	0.0992894	0.118745	pseudobulk	DESeq2	LRT	glmGamPoi	scranSumFactors
Tmem135	3dpi	Glut_21	0.141491		32.796	0.737053	0.921474	0.335759	0.0985777	0.117411	pseudobulk	DESeq2	LRT	glmGamPoi	scranSumFactors
Tpr	3dpi	Glut_21	-0.183727		27.5568	0.737455	0.921474	-0.335226	-0.0985777	0.117037	pseudobulk	DESeq2	LRT	glmGamPoi	scranSumFactors
Ttc19	3dpi	Glut_21	0.141461		37.3903	0.739984	0.923771	0.331874	0.0956847	0.114698	pseudobulk	DESeq2	LRT	glmGamPoi	scranSumFactors
Hnrnpl	3dpi	Glut_21	-0.173044		22.3804	0.743431	0.927043	-0.327313	-0.0915654	0.111555	pseudobulk	DESeq2	LRT	glmGamPoi	scranSumFactors
Dnajc5	3dpi	Glut_21	-0.22125		24.6495	0.743992	0.927043	-0.326571	-0.0915654	0.111048	pseudobulk	DESeq2	LRT	glmGamPoi	scranSumFactors
Atad2b	3dpi	Glut_21	0.159034		28.0531	0.745402	0.927069	0.324708	0.0915335	0.109779	pseudobulk	DESeq2	LRT	glmGamPoi	scranSumFactors
Brd4	3dpi	Glut_21	-0.146525		32.6574	0.746565	0.927069	-0.323172	-0.0915335	0.108739	pseudobulk	DESeq2	LRT	glmGamPoi	scranSumFactors
Evl	3dpi	Glut_21	-0.164051		32.2484	0.748766	0.927069	-0.320267	-0.0915335	0.106785	pseudobulk	DESeq2	LRT	glmGamPoi	scranSumFactors
Vps13d	3dpi	Glut_21	-0.141333		29.5922	0.748932	0.927069	-0.320048	-0.0915335	0.106639	pseudobulk	DESeq2	LRT	glmGamPoi	scranSumFactors
ENSMUSG00000052291	3dpi	Glut_21	-0.19185		23.56	0.749879	0.927069	-0.318799	-0.0915335	0.105805	pseudobulk	DESeq2	LRT	glmGamPoi	scranSumFactors
Sarnp	3dpi	Glut_21	-0.171877		24.8062	0.749997	0.927069	-0.318643	-0.0915335	0.105701	pseudobulk	DESeq2	LRT	glmGamPoi	scranSumFactors
Tut4	3dpi	Glut_21	0.146566		32.4321	0.750475	0.927069	0.318013	0.0915335	0.105282	pseudobulk	DESeq2	LRT	glmGamPoi	scranSumFactors
Syt1	3dpi	Glut_21	-0.142605		287.692	0.750635	0.927069	-0.317802	-0.0915335	0.105141	pseudobulk	DESeq2	LRT	glmGamPoi	scranSumFactors
Opcml	3dpi	Glut_21	-0.106445		343.746	0.750928	0.927069	-0.317416	-0.0915335	0.104885	pseudobulk	DESeq2	LRT	glmGamPoi	scranSumFactors
Prrc2c	3dpi	Glut_21	0.160697		44.1016	0.75155	0.927069	0.316597	0.0915335	0.104342	pseudobulk	DESeq2	LRT	glmGamPoi	scranSumFactors
Psmd11	3dpi	Glut_21	0.16649		27.1569	0.751999	0.927069	0.316004	0.0915335	0.103951	pseudobulk	DESeq2	LRT	glmGamPoi	scranSumFactors
Arhgap35	3dpi	Glut_21	0.169532		28.5461	0.752333	0.927069	0.315564	0.0915335	0.10366	pseudobulk	DESeq2	LRT	glmGamPoi	scranSumFactors
Nrxn2	3dpi	Glut_21	-0.156239		34.5869	0.757777	0.932917	-0.308401	-0.0841755	0.0989913	pseudobulk	DESeq2	LRT	glmGamPoi	scranSumFactors
Spock2	3dpi	Glut_21	-0.141637		45.6338	0.759791	0.934536	-0.305755	-0.0821395	0.0972941	pseudobulk	DESeq2	LRT	glmGamPoi	scranSumFactors
Fgfr2	3dpi	Glut_21	0.104278		174.625	0.761716	0.935439	0.303228	0.0810043	0.0956866	pseudobulk	DESeq2	LRT	glmGamPoi	scranSumFactors
D430041D05Rik	3dpi	Glut_21	-0.133006		47.1292	0.761924	0.935439	-0.302955	-0.0810043	0.0955139	pseudobulk	DESeq2	LRT	glmGamPoi	scranSumFactors
Kidins220	3dpi	Glut_21	0.113714		38.8466	0.762677	0.935504	0.301967	0.0809216	0.0948896	pseudobulk	DESeq2	LRT	glmGamPoi	scranSumFactors
Clip1	3dpi	Glut_21	0.13896		38.8419	0.764646	0.937059	0.299386	0.0789671	0.0932691	pseudobulk	DESeq2	LRT	glmGamPoi	scranSumFactors
Plekhm2	3dpi	Glut_21	-0.174786		25.4239	0.765512	0.937262	-0.29825	-0.0787117	0.0925603	pseudobulk	DESeq2	LRT	glmGamPoi	scranSumFactors
Fry	3dpi	Glut_21	-0.110133		53.3093	0.769223	0.940633	-0.293391	-0.074474	0.0895596	pseudobulk	DESeq2	LRT	glmGamPoi	scranSumFactors
Strbp	3dpi	Glut_21	-0.101723		158.105	0.76984	0.940633	-0.292584	-0.074474	0.0890654	pseudobulk	DESeq2	LRT	glmGamPoi	scranSumFactors
Ncoa2	3dpi	Glut_21	0.121993		41.0926	0.770553	0.940633	0.291651	0.074474	0.0884968	pseudobulk	DESeq2	LRT	glmGamPoi	scranSumFactors
Baiap2	3dpi	Glut_21	-0.168305		23.1113	0.771682	0.940633	-0.290176	-0.074474	0.0876009	pseudobulk	DESeq2	LRT	glmGamPoi	scranSumFactors
Atp2b3	3dpi	Glut_21	-0.162297		25.8358	0.772447	0.940633	-0.289176	-0.074474	0.0869963	pseudobulk	DESeq2	LRT	glmGamPoi	scranSumFactors
Cttnbp2	3dpi	Glut_21	-0.114239		60.8422	0.772487	0.940633	-0.289123	-0.074474	0.0869645	pseudobulk	DESeq2	LRT	glmGamPoi	scranSumFactors
Thoc2l	3dpi	Glut_21	0.142937		29.9915	0.776224	0.943034	0.284243	0.0714572	0.0840447	pseudobulk	DESeq2	LRT	glmGamPoi	scranSumFactors
Ppp2r5c	3dpi	Glut_21	-0.149271		32.2798	0.776358	0.943034	-0.284068	-0.0714572	0.083941	pseudobulk	DESeq2	LRT	glmGamPoi	scranSumFactors
Arglu1	3dpi	Glut_21	0.0972073		63.0878	0.777477	0.943034	0.282609	0.0714572	0.0830783	pseudobulk	DESeq2	LRT	glmGamPoi	scranSumFactors
Ankrd17	3dpi	Glut_21	-0.11546		49.5381	0.777967	0.943034	-0.281969	-0.0714572	0.0827012	pseudobulk	DESeq2	LRT	glmGamPoi	scranSumFactors
Pja2	3dpi	Glut_21	-0.135569		32.0789	0.778529	0.943034	-0.281237	-0.0714572	0.0822713	pseudobulk	DESeq2	LRT	glmGamPoi	scranSumFactors
ENSMUSG00000099329	3dpi	Glut_21	0.172748		16.0414	0.778691	0.943034	0.281026	0.0714572	0.0821473	pseudobulk	DESeq2	LRT	glmGamPoi	scranSumFactors
Ryr2	3dpi	Glut_21	0.118032		69.301	0.782432	0.944691	0.276151	0.069375	0.079314	pseudobulk	DESeq2	LRT	glmGamPoi	scranSumFactors
Tanc2	3dpi	Glut_21	0.091262		101.763	0.782432	0.944691	0.276151	0.069375	0.0793138	pseudobulk	DESeq2	LRT	glmGamPoi	scranSumFactors
Zfp148	3dpi	Glut_21	-0.1238		25.2371	0.782596	0.944691	-0.275937	-0.069375	0.0791908	pseudobulk	DESeq2	LRT	glmGamPoi	scranSumFactors
Astn2	3dpi	Glut_21	0.156118		75.4632	0.782885	0.944691	0.275561	0.069375	0.0789744	pseudobulk	DESeq2	LRT	glmGamPoi	scranSumFactors
Galnt16	3dpi	Glut_21	-0.138485		34.7599	0.784403	0.944995	-0.273585	-0.0689927	0.077843	pseudobulk	DESeq2	LRT	glmGamPoi	scranSumFactors
Clasp1	3dpi	Glut_21	-0.120157		49.0561	0.785174	0.944995	-0.272583	-0.0689927	0.077272	pseudobulk	DESeq2	LRT	glmGamPoi	scranSumFactors
Pakap.1	3dpi	Glut_21	-0.116416		26.8638	0.785258	0.944995	-0.272474	-0.0689927	0.0772098	pseudobulk	DESeq2	LRT	glmGamPoi	scranSumFactors
Acap2	3dpi	Glut_21	0.11955		29.7336	0.786049	0.945096	0.271445	0.0688659	0.0766264	pseudobulk	DESeq2	LRT	glmGamPoi	scranSumFactors
Naaladl2	3dpi	Glut_21	0.116983		44.2053	0.788189	0.946167	0.268663	0.0675208	0.0750594	pseudobulk	DESeq2	LRT	glmGamPoi	scranSumFactors
ENSMUSG00000097451	3dpi	Glut_21	-0.0932368		180.901	0.788355	0.946167	-0.268448	-0.0675208	0.074939	pseudobulk	DESeq2	LRT	glmGamPoi	scranSumFactors
Pum1	3dpi	Glut_21	0.132463		38.5466	0.78994	0.946735	0.266388	0.0668073	0.0737903	pseudobulk	DESeq2	LRT	glmGamPoi	scranSumFactors
4930402H24Rik	3dpi	Glut_21	-0.0929346		83.544	0.790522	0.946735	-0.265632	-0.0668073	0.0733713	pseudobulk	DESeq2	LRT	glmGamPoi	scranSumFactors
Ckap5	3dpi	Glut_21	0.11979		24.844	0.791204	0.946735	0.264747	0.0668073	0.0728818	pseudobulk	DESeq2	LRT	glmGamPoi	scranSumFactors
Trpm7	3dpi	Glut_21	-0.101621		39.7027	0.79166	0.946735	-0.264155	-0.0668073	0.0725553	pseudobulk	DESeq2	LRT	glmGamPoi	scranSumFactors
Hmg20a	3dpi	Glut_21	-0.145098		29.6095	0.792664	0.947089	-0.262852	-0.0663632	0.0718396	pseudobulk	DESeq2	LRT	glmGamPoi	scranSumFactors
Fubp1	3dpi	Glut_21	0.141305		36.9826	0.793883	0.947697	0.261272	0.0655986	0.0709761	pseudobulk	DESeq2	LRT	glmGamPoi	scranSumFactors
Ube2b	3dpi	Glut_21	-0.0958311		48.7467	0.795475	0.947919	-0.259207	-0.0653197	0.0698559	pseudobulk	DESeq2	LRT	glmGamPoi	scranSumFactors
Afdn	3dpi	Glut_21	0.127666		24.4877	0.795523	0.947919	0.259145	0.0653197	0.0698225	pseudobulk	DESeq2	LRT	glmGamPoi	scranSumFactors
Cnot4	3dpi	Glut_21	0.110191		35.7912	0.797154	0.947919	0.257032	0.0653197	0.0686856	pseudobulk	DESeq2	LRT	glmGamPoi	scranSumFactors
Trp53bp1	3dpi	Glut_21	0.126811		26.7598	0.797228	0.947919	0.256937	0.0653197	0.0686345	pseudobulk	DESeq2	LRT	glmGamPoi	scranSumFactors
Med13	3dpi	Glut_21	-0.119589		31.5202	0.798322	0.947919	-0.25552	-0.0653197	0.0678775	pseudobulk	DESeq2	LRT	glmGamPoi	scranSumFactors
Uvrag	3dpi	Glut_21	-0.138289		29.7732	0.798323	0.947919	-0.255519	-0.0653197	0.067877	pseudobulk	DESeq2	LRT	glmGamPoi	scranSumFactors
Slc35f4	3dpi	Glut_21	0.128342		36.604	0.799128	0.948034	0.254476	0.0651764	0.0673229	pseudobulk	DESeq2	LRT	glmGamPoi	scranSumFactors
Gramd1b	3dpi	Glut_21	0.107324		30.8205	0.800906	0.948469	0.252174	0.0646289	0.0661077	pseudobulk	DESeq2	LRT	glmGamPoi	scranSumFactors
Atf2	3dpi	Glut_21	-0.11619		26.5932	0.801523	0.948469	-0.251376	-0.0646289	0.065689	pseudobulk	DESeq2	LRT	glmGamPoi	scranSumFactors
Cdk13	3dpi	Glut_21	0.105598		26.2161	0.801623	0.948469	0.251247	0.0646289	0.065621	pseudobulk	DESeq2	LRT	glmGamPoi	scranSumFactors
Ecpas	3dpi	Glut_21	-0.0876163		48.7039	0.802503	0.94867	-0.250109	-0.0643765	0.0650269	pseudobulk	DESeq2	LRT	glmGamPoi	scranSumFactors
Resp18	3dpi	Glut_21	0.1129		46.6207	0.803396	0.948887	0.248955	0.0641047	0.0644266	pseudobulk	DESeq2	LRT	glmGamPoi	scranSumFactors
Rgs7bp	3dpi	Glut_21	0.16595		47.9956	0.804858	0.949657	0.247065	0.063137	0.0634501	pseudobulk	DESeq2	LRT	glmGamPoi	scranSumFactors
Prickle2	3dpi	Glut_21	0.0867143		59.471	0.805469	0.949657	0.246276	0.063137	0.0630443	pseudobulk	DESeq2	LRT	glmGamPoi	scranSumFactors
Fus	3dpi	Glut_21	-0.0909826		54.6322	0.806694	0.950043	-0.244693	-0.0626532	0.0622349	pseudobulk	DESeq2	LRT	glmGamPoi	scranSumFactors
Mast2	3dpi	Glut_21	-0.101041		40.8525	0.807997	0.950043	-0.243011	-0.0626532	0.0613801	pseudobulk	DESeq2	LRT	glmGamPoi	scranSumFactors
Pde8b	3dpi	Glut_21	0.100359		35.365	0.80857	0.950043	0.242272	0.0626532	0.0610064	pseudobulk	DESeq2	LRT	glmGamPoi	scranSumFactors
Nedd4	3dpi	Glut_21	-0.0982456		34.8833	0.809768	0.950043	-0.240725	-0.0626532	0.0602284	pseudobulk	DESeq2	LRT	glmGamPoi	scranSumFactors
Trank1	3dpi	Glut_21	-0.123948		45.4216	0.810418	0.950043	-0.239887	-0.0626532	0.0598085	pseudobulk	DESeq2	LRT	glmGamPoi	scranSumFactors
Htr2c	3dpi	Glut_21	0.146997		72.6574	0.810978	0.950043	0.239164	0.0626532	0.0594482	pseudobulk	DESeq2	LRT	glmGamPoi	scranSumFactors
2310069G16Rik	3dpi	Glut_21	0.118801		38.2749	0.81138	0.950043	0.238646	0.0626532	0.0591901	pseudobulk	DESeq2	LRT	glmGamPoi	scranSumFactors
Robo2	3dpi	Glut_21	-0.0973137		83.0685	0.811733	0.950043	-0.238191	-0.0626532	0.0589644	pseudobulk	DESeq2	LRT	glmGamPoi	scranSumFactors
Nbeal1	3dpi	Glut_21	0.116193		26.1874	0.812664	0.950043	0.236991	0.0626532	0.0583704	pseudobulk	DESeq2	LRT	glmGamPoi	scranSumFactors
ENSMUSG00000099908	3dpi	Glut_21	0.109477		31.0691	0.813109	0.950043	0.236417	0.0626532	0.0580872	pseudobulk	DESeq2	LRT	glmGamPoi	scranSumFactors
Sltm	3dpi	Glut_21	0.135923		29.8742	0.813612	0.950043	0.235769	0.0626532	0.0577688	pseudobulk	DESeq2	LRT	glmGamPoi	scranSumFactors
Stxbp5	3dpi	Glut_21	-0.108864		33.2882	0.816286	0.952334	-0.232324	-0.0597759	0.0560894	pseudobulk	DESeq2	LRT	glmGamPoi	scranSumFactors
Hnrnpu	3dpi	Glut_21	0.105494		47.337	0.817766	0.953229	0.230419	0.0586524	0.0551715	pseudobulk	DESeq2	LRT	glmGamPoi	scranSumFactors
Map2k4	3dpi	Glut_21	-0.0932114		43.6136	0.821563	0.954368	-0.225535	-0.0572225	0.0528532	pseudobulk	DESeq2	LRT	glmGamPoi	scranSumFactors
Spire1	3dpi	Glut_21	0.119923		41.2454	0.821908	0.954368	0.225092	0.0572225	0.0526452	pseudobulk	DESeq2	LRT	glmGamPoi	scranSumFactors
Scn8a	3dpi	Glut_21	-0.0845665		59.4209	0.82292	0.954368	-0.223791	-0.0572225	0.0520371	pseudobulk	DESeq2	LRT	glmGamPoi	scranSumFactors
Tom1l2	3dpi	Glut_21	-0.13323		42.5491	0.823611	0.954368	-0.222902	-0.0572225	0.0516241	pseudobulk	DESeq2	LRT	glmGamPoi	scranSumFactors
Lnpep	3dpi	Glut_21	-0.129352		24.0849	0.823993	0.954368	-0.222413	-0.0572225	0.0513972	pseudobulk	DESeq2	LRT	glmGamPoi	scranSumFactors
Nrcam	3dpi	Glut_21	0.0806895		54.2353	0.824045	0.954368	0.222346	0.0572225	0.0513661	pseudobulk	DESeq2	LRT	glmGamPoi	scranSumFactors
Ttll5	3dpi	Glut_21	-0.109618		27.093	0.824139	0.954368	-0.222224	-0.0572225	0.05131	pseudobulk	DESeq2	LRT	glmGamPoi	scranSumFactors
Klf12	3dpi	Glut_21	-0.0829714		65.5613	0.824454	0.954368	-0.22182	-0.0572225	0.051123	pseudobulk	DESeq2	LRT	glmGamPoi	scranSumFactors
Kcnip4	3dpi	Glut_21	0.119178		979.056	0.825562	0.954824	0.220397	0.0566499	0.0504679	pseudobulk	DESeq2	LRT	glmGamPoi	scranSumFactors
Scai	3dpi	Glut_21	0.0930539		44.181	0.828137	0.956292	0.217091	0.0548073	0.0489627	pseudobulk	DESeq2	LRT	glmGamPoi	scranSumFactors
Gphn	3dpi	Glut_21	0.0768847		115.196	0.829423	0.956292	0.215442	0.0548073	0.0482203	pseudobulk	DESeq2	LRT	glmGamPoi	scranSumFactors
Dym	3dpi	Glut_21	-0.102648		23.6048	0.829577	0.956292	-0.215244	-0.0548073	0.0481314	pseudobulk	DESeq2	LRT	glmGamPoi	scranSumFactors
Cacna1c	3dpi	Glut_21	0.0778075		132.201	0.829692	0.956292	0.215096	0.0548073	0.0480654	pseudobulk	DESeq2	LRT	glmGamPoi	scranSumFactors
Cog5	3dpi	Glut_21	0.098509		35.3347	0.832427	0.958184	0.21159	0.0524324	0.0465086	pseudobulk	DESeq2	LRT	glmGamPoi	scranSumFactors
Ube4b	3dpi	Glut_21	0.106708		26.1725	0.832767	0.958184	0.211154	0.0524324	0.0463166	pseudobulk	DESeq2	LRT	glmGamPoi	scranSumFactors
Leng8	3dpi	Glut_21	0.0888248		25.8635	0.834571	0.958871	0.208842	0.0515701	0.0453066	pseudobulk	DESeq2	LRT	glmGamPoi	scranSumFactors
Cep112	3dpi	Glut_21	0.101887		67.0795	0.834799	0.958871	0.208551	0.0515701	0.04518	pseudobulk	DESeq2	LRT	glmGamPoi	scranSumFactors
Srgap1	3dpi	Glut_21	-0.128064		18.9765	0.836121	0.959566	-0.206857	-0.0506985	0.044448	pseudobulk	DESeq2	LRT	glmGamPoi	scranSumFactors
Pclo	3dpi	Glut_21	-0.0758303		86.0288	0.837124	0.959893	-0.205574	-0.0502883	0.0438972	pseudobulk	DESeq2	LRT	glmGamPoi	scranSumFactors
Faf1	3dpi	Glut_21	0.10368		57.1499	0.841489	0.9633	0.19999	0.0460126	0.0415413	pseudobulk	DESeq2	LRT	glmGamPoi	scranSumFactors
Wnk2	3dpi	Glut_21	0.0981631		27.7557	0.841537	0.9633	0.199928	0.0460126	0.0415157	pseudobulk	DESeq2	LRT	glmGamPoi	scranSumFactors
St7	3dpi	Glut_21	0.105786		39.7419	0.843218	0.964399	0.197779	0.0446338	0.0406265	pseudobulk	DESeq2	LRT	glmGamPoi	scranSumFactors
Ttc3	3dpi	Glut_21	0.0721336		154.977	0.845405	0.966074	0.194984	0.0425326	0.039485	pseudobulk	DESeq2	LRT	glmGamPoi	scranSumFactors
Usp9x	3dpi	Glut_21	-0.0808218		29.9442	0.846942	0.966406	-0.193022	-0.042116	0.0386932	pseudobulk	DESeq2	LRT	glmGamPoi	scranSumFactors
Dmxl1	3dpi	Glut_21	0.0806539		39.8624	0.847645	0.966406	0.192124	0.042116	0.0383333	pseudobulk	DESeq2	LRT	glmGamPoi	scranSumFactors
Mbnl2	3dpi	Glut_21	-0.0799769		54.4974	0.848287	0.966406	-0.191304	-0.042116	0.0380065	pseudobulk	DESeq2	LRT	glmGamPoi	scranSumFactors
Ube3c	3dpi	Glut_21	-0.0793302		32.4423	0.848929	0.966406	-0.190486	-0.042116	0.0376815	pseudobulk	DESeq2	LRT	glmGamPoi	scranSumFactors
Syn3	3dpi	Glut_21	0.0913431		43.6984	0.84931	0.966406	0.189999	0.042116	0.037489	pseudobulk	DESeq2	LRT	glmGamPoi	scranSumFactors
Usp14	3dpi	Glut_21	-0.113611		26.1404	0.851926	0.966568	-0.186662	-0.0419125	0.0361821	pseudobulk	DESeq2	LRT	glmGamPoi	scranSumFactors
Kif1b	3dpi	Glut_21	0.0904198		65.2054	0.852042	0.966568	0.186513	0.0419125	0.0361243	pseudobulk	DESeq2	LRT	glmGamPoi	scranSumFactors
Aff4	3dpi	Glut_21	-0.082818		29.1796	0.852544	0.966568	-0.185874	-0.0419125	0.0358767	pseudobulk	DESeq2	LRT	glmGamPoi	scranSumFactors
Fam168a	3dpi	Glut_21	-0.0746675		52.6324	0.852801	0.966568	-0.185545	-0.0419125	0.0357498	pseudobulk	DESeq2	LRT	glmGamPoi	scranSumFactors
Gapvd1	3dpi	Glut_21	-0.0868221		25.3277	0.853067	0.966568	-0.185206	-0.0419125	0.0356192	pseudobulk	DESeq2	LRT	glmGamPoi	scranSumFactors
Mapt	3dpi	Glut_21	0.07628		70.9175	0.854641	0.966828	0.1832	0.041587	0.0348506	pseudobulk	DESeq2	LRT	glmGamPoi	scranSumFactors
Unc80	3dpi	Glut_21	0.0572347		85.6401	0.854742	0.966828	0.183071	0.041587	0.0348015	pseudobulk	DESeq2	LRT	glmGamPoi	scranSumFactors
Uri1	3dpi	Glut_21	0.105104		21.9082	0.85656	0.968065	0.180755	0.0400358	0.0339255	pseudobulk	DESeq2	LRT	glmGamPoi	scranSumFactors
Rev1	3dpi	Glut_21	0.0964049		32.5751	0.860943	0.969427	0.175174	0.038327	0.0318605	pseudobulk	DESeq2	LRT	glmGamPoi	scranSumFactors
Dennd5b	3dpi	Glut_21	0.100473		29.068	0.861155	0.969427	0.174904	0.038327	0.0317623	pseudobulk	DESeq2	LRT	glmGamPoi	scranSumFactors
Agap1	3dpi	Glut_21	0.0664378		48.6843	0.861787	0.969427	0.1741	0.038327	0.0314707	pseudobulk	DESeq2	LRT	glmGamPoi	scranSumFactors
Scaper	3dpi	Glut_21	-0.0747379		57.2975	0.862012	0.969427	-0.173814	-0.038327	0.0313671	pseudobulk	DESeq2	LRT	glmGamPoi	scranSumFactors
Son	3dpi	Glut_21	0.0659932		38.9446	0.862321	0.969427	0.17342	0.038327	0.0312248	pseudobulk	DESeq2	LRT	glmGamPoi	scranSumFactors
Snx10	3dpi	Glut_21	-0.087191		16.5119	0.862706	0.969427	-0.172931	-0.038327	0.0310489	pseudobulk	DESeq2	LRT	glmGamPoi	scranSumFactors
Smg1	3dpi	Glut_21	-0.0613368		45.1347	0.862841	0.969427	-0.172759	-0.038327	0.0309871	pseudobulk	DESeq2	LRT	glmGamPoi	scranSumFactors
Cacna1d	3dpi	Glut_21	-0.0697732		44.0998	0.864592	0.969871	-0.170532	-0.0377697	0.0301924	pseudobulk	DESeq2	LRT	glmGamPoi	scranSumFactors
Add2	3dpi	Glut_21	-0.0812666		33.1095	0.864687	0.969871	-0.170411	-0.0377697	0.0301495	pseudobulk	DESeq2	LRT	glmGamPoi	scranSumFactors
Rabgap1	3dpi	Glut_21	0.0646414		48.2253	0.866603	0.971126	0.167975	0.0361961	0.0292929	pseudobulk	DESeq2	LRT	glmGamPoi	scranSumFactors
Ric8b	3dpi	Glut_21	-0.0807452		22.014	0.867636	0.971126	-0.166662	-0.0361961	0.0288363	pseudobulk	DESeq2	LRT	glmGamPoi	scranSumFactors
Ggnbp2	3dpi	Glut_21	-0.0930045		32.0461	0.867985	0.971126	-0.166219	-0.0361961	0.0286829	pseudobulk	DESeq2	LRT	glmGamPoi	scranSumFactors
Lmbrd1	3dpi	Glut_21	0.0764274		27.7671	0.870146	0.972362	0.163474	0.0346461	0.0277424	pseudobulk	DESeq2	LRT	glmGamPoi	scranSumFactors
Aff3	3dpi	Glut_21	0.0647667		53.0244	0.870544	0.972362	0.162968	0.0346461	0.0275707	pseudobulk	DESeq2	LRT	glmGamPoi	scranSumFactors
Gabbr1	3dpi	Glut_21	0.0917619		36.3114	0.871994	0.973164	0.161127	0.0336401	0.0269508	pseudobulk	DESeq2	LRT	glmGamPoi	scranSumFactors
Adar	3dpi	Glut_21	0.0742283		23.7489	0.872718	0.973164	0.160207	0.0336401	0.0266437	pseudobulk	DESeq2	LRT	glmGamPoi	scranSumFactors
Cpe	3dpi	Glut_21	-0.0682858		55.6001	0.874204	0.973394	-0.158321	-0.0333515	0.0260195	pseudobulk	DESeq2	LRT	glmGamPoi	scranSumFactors
Rtn1	3dpi	Glut_21	-0.0667933		144.558	0.874728	0.973394	-0.157656	-0.0333515	0.0258013	pseudobulk	DESeq2	LRT	glmGamPoi	scranSumFactors
Sec62	3dpi	Glut_21	-0.0846765		35.362	0.875237	0.973394	-0.15701	-0.0333515	0.0255899	pseudobulk	DESeq2	LRT	glmGamPoi	scranSumFactors
Sema6d	3dpi	Glut_21	-0.0623959		72.9366	0.877579	0.973394	-0.154039	-0.0333515	0.0246298	pseudobulk	DESeq2	LRT	glmGamPoi	scranSumFactors
Gmcl1	3dpi	Glut_21	-0.0799558		31.4335	0.877984	0.973394	-0.153525	-0.0333515	0.0244656	pseudobulk	DESeq2	LRT	glmGamPoi	scranSumFactors
Rsrp1	3dpi	Glut_21	-0.0568082		77.2559	0.87848	0.973394	-0.152896	-0.0333515	0.0242654	pseudobulk	DESeq2	LRT	glmGamPoi	scranSumFactors
Adcy9	3dpi	Glut_21	-0.0837877		31.9252	0.878805	0.973394	-0.152484	-0.0333515	0.0241347	pseudobulk	DESeq2	LRT	glmGamPoi	scranSumFactors
Ankhd1	3dpi	Glut_21	-0.0657185		39.3116	0.879005	0.973394	-0.15223	-0.0333515	0.0240542	pseudobulk	DESeq2	LRT	glmGamPoi	scranSumFactors
0610010F05Rik	3dpi	Glut_21	-0.0668964		28.9723	0.879477	0.973394	-0.151633	-0.0333515	0.0238656	pseudobulk	DESeq2	LRT	glmGamPoi	scranSumFactors
Prpf4b	3dpi	Glut_21	0.0711377		37.3496	0.88315	0.976248	0.146978	0.0297735	0.0224217	pseudobulk	DESeq2	LRT	glmGamPoi	scranSumFactors
Eif4g3	3dpi	Glut_21	-0.0605791		55.9575	0.883515	0.976248	-0.146515	-0.0297735	0.0222805	pseudobulk	DESeq2	LRT	glmGamPoi	scranSumFactors
Ewsr1	3dpi	Glut_21	-0.0680792		33.9954	0.885689	0.976911	-0.143761	-0.0289419	0.0214503	pseudobulk	DESeq2	LRT	glmGamPoi	scranSumFactors
Prpf40a	3dpi	Glut_21	-0.0677221		23.7933	0.886251	0.976911	-0.143049	-0.0289419	0.0212382	pseudobulk	DESeq2	LRT	glmGamPoi	scranSumFactors
Stmn2	3dpi	Glut_21	0.0592801		33.5766	0.886916	0.976911	0.142207	0.0289419	0.0209888	pseudobulk	DESeq2	LRT	glmGamPoi	scranSumFactors
4933406I18Rik	3dpi	Glut_21	0.0675122		26.9501	0.887248	0.976911	0.141787	0.0289419	0.0208649	pseudobulk	DESeq2	LRT	glmGamPoi	scranSumFactors
Acbd6	3dpi	Glut_21	-0.0682544		27.6778	0.888503	0.976911	-0.140199	-0.0289419	0.0203997	pseudobulk	DESeq2	LRT	glmGamPoi	scranSumFactors
Prickle1	3dpi	Glut_21	0.0578777		53.2448	0.888871	0.976911	0.139733	0.0289419	0.020264	pseudobulk	DESeq2	LRT	glmGamPoi	scranSumFactors
Arih1	3dpi	Glut_21	0.0601541		41.7544	0.889403	0.976911	0.13906	0.0289419	0.0200692	pseudobulk	DESeq2	LRT	glmGamPoi	scranSumFactors
Pcnx2	3dpi	Glut_21	0.0665174		24.18	0.889961	0.976911	0.138354	0.0289419	0.0198658	pseudobulk	DESeq2	LRT	glmGamPoi	scranSumFactors
Fmn2	3dpi	Glut_21	0.0499453		47.2599	0.890714	0.976935	0.137401	0.0289114	0.019593	pseudobulk	DESeq2	LRT	glmGamPoi	scranSumFactors
Hook3	3dpi	Glut_21	-0.0566579		30.0846	0.893479	0.977169	-0.133903	-0.0286178	0.0186073	pseudobulk	DESeq2	LRT	glmGamPoi	scranSumFactors
Tsc1	3dpi	Glut_21	-0.0914271		25.7767	0.893619	0.977169	-0.133727	-0.0286178	0.0185584	pseudobulk	DESeq2	LRT	glmGamPoi	scranSumFactors
Zyg11b	3dpi	Glut_21	-0.0872609		28.1454	0.894774	0.977169	-0.132265	-0.0286178	0.0181547	pseudobulk	DESeq2	LRT	glmGamPoi	scranSumFactors
Sv2a	3dpi	Glut_21	0.0802003		21.2758	0.896888	0.977169	0.129594	0.0286178	0.0174283	pseudobulk	DESeq2	LRT	glmGamPoi	scranSumFactors
Snrnp70	3dpi	Glut_21	0.0535536		66.0248	0.897048	0.977169	0.129391	0.0286178	0.0173739	pseudobulk	DESeq2	LRT	glmGamPoi	scranSumFactors
Rapgef4	3dpi	Glut_21	-0.050316		62.9598	0.897655	0.977169	-0.128624	-0.0286178	0.0171682	pseudobulk	DESeq2	LRT	glmGamPoi	scranSumFactors
Ahi1	3dpi	Glut_21	0.0654074		156.285	0.898277	0.977169	0.127838	0.0286178	0.0169589	pseudobulk	DESeq2	LRT	glmGamPoi	scranSumFactors
Senp7	3dpi	Glut_21	0.064177		34.5353	0.898386	0.977169	0.1277	0.0286178	0.0169224	pseudobulk	DESeq2	LRT	glmGamPoi	scranSumFactors
Wdr33	3dpi	Glut_21	-0.055293		38.4139	0.899237	0.977169	-0.126625	-0.0286178	0.0166386	pseudobulk	DESeq2	LRT	glmGamPoi	scranSumFactors
Zfp804a	3dpi	Glut_21	-0.064608		70.4504	0.899639	0.977169	-0.126118	-0.0286178	0.0165053	pseudobulk	DESeq2	LRT	glmGamPoi	scranSumFactors
Gnal	3dpi	Glut_21	-0.0667662		25.7989	0.899823	0.977169	-0.125885	-0.0286178	0.0164444	pseudobulk	DESeq2	LRT	glmGamPoi	scranSumFactors
Aak1	3dpi	Glut_21	-0.0478467		61.4837	0.901575	0.977169	-0.123672	-0.0286178	0.0158711	pseudobulk	DESeq2	LRT	glmGamPoi	scranSumFactors
Rabgap1l	3dpi	Glut_21	-0.0421896		80.2825	0.901835	0.977169	-0.123344	-0.0286178	0.0157869	pseudobulk	DESeq2	LRT	glmGamPoi	scranSumFactors
Grina	3dpi	Glut_21	-0.0758675		34.7662	0.902426	0.977169	-0.122597	-0.0286178	0.0155961	pseudobulk	DESeq2	LRT	glmGamPoi	scranSumFactors
Kcnc1	3dpi	Glut_21	0.0575736		30.2818	0.902787	0.977169	0.122141	0.0286178	0.0154803	pseudobulk	DESeq2	LRT	glmGamPoi	scranSumFactors
Fer	3dpi	Glut_21	-0.0622491		31.2427	0.903271	0.977169	-0.12153	-0.0286178	0.0153257	pseudobulk	DESeq2	LRT	glmGamPoi	scranSumFactors
Chd2	3dpi	Glut_21	0.0598054		30.0401	0.903967	0.977169	0.120651	0.0286178	0.0151047	pseudobulk	DESeq2	LRT	glmGamPoi	scranSumFactors
Synj1	3dpi	Glut_21	0.0683686		37.4136	0.904083	0.977169	0.120506	0.0286178	0.0150683	pseudobulk	DESeq2	LRT	glmGamPoi	scranSumFactors
Meg3	3dpi	Glut_21	-0.0371243		1654.56	0.905423	0.977828	-0.118813	-0.0277923	0.0146478	pseudobulk	DESeq2	LRT	glmGamPoi	scranSumFactors
Slc24a5	3dpi	Glut_21	-0.0491848		33.5826	0.90695	0.978455	-0.116886	-0.0270058	0.0141763	pseudobulk	DESeq2	LRT	glmGamPoi	scranSumFactors
Nptn	3dpi	Glut_21	-0.0461293		75.0291	0.907857	0.978455	-0.115742	-0.0270058	0.0138998	pseudobulk	DESeq2	LRT	glmGamPoi	scranSumFactors
Ccnt2	3dpi	Glut_21	-0.0566541		30.6279	0.909182	0.978455	-0.114071	-0.0270058	0.0135012	pseudobulk	DESeq2	LRT	glmGamPoi	scranSumFactors
Rbms3	3dpi	Glut_21	0.0399784		75.7317	0.90965	0.978455	0.11348	0.0270058	0.0133617	pseudobulk	DESeq2	LRT	glmGamPoi	scranSumFactors
Xist	3dpi	Glut_21	0.0393755		123.853	0.909663	0.978455	0.113463	0.0270058	0.0133578	pseudobulk	DESeq2	LRT	glmGamPoi	scranSumFactors
Gigyf2	3dpi	Glut_21	-0.0560152		34.6977	0.912175	0.979448	-0.110296	-0.025761	0.012622	pseudobulk	DESeq2	LRT	glmGamPoi	scranSumFactors
Csnk1g1	3dpi	Glut_21	-0.0583929		31.8746	0.912773	0.979448	-0.109542	-0.025761	0.01245	pseudobulk	DESeq2	LRT	glmGamPoi	scranSumFactors
Rbm6	3dpi	Glut_21	-0.0414536		56.7988	0.912916	0.979448	-0.109361	-0.025761	0.0124089	pseudobulk	DESeq2	LRT	glmGamPoi	scranSumFactors
Ncor1	3dpi	Glut_21	0.0454302		45.1433	0.91386	0.979448	0.108172	0.025761	0.0121403	pseudobulk	DESeq2	LRT	glmGamPoi	scranSumFactors
Paxbp1	3dpi	Glut_21	0.0655701		32.0527	0.914249	0.979448	0.107681	0.025761	0.0120303	pseudobulk	DESeq2	LRT	glmGamPoi	scranSumFactors
Wdfy3	3dpi	Glut_21	-0.0415609		40.1258	0.915579	0.979604	-0.106004	-0.0255652	0.0116584	pseudobulk	DESeq2	LRT	glmGamPoi	scranSumFactors
Slc22a17	3dpi	Glut_21	0.0530965		34.3105	0.91586	0.979604	0.10565	0.0255652	0.0115806	pseudobulk	DESeq2	LRT	glmGamPoi	scranSumFactors
ENSMUSG00000109122	3dpi	Glut_21	0.0539623		29.1513	0.917436	0.980505	0.103665	0.0244361	0.0111493	pseudobulk	DESeq2	LRT	glmGamPoi	scranSumFactors
Dgkg	3dpi	Glut_21	-0.0553787		37.4548	0.919198	0.980866	-0.101444	-0.0239832	0.0106766	pseudobulk	DESeq2	LRT	glmGamPoi	scranSumFactors
Cbfa2t2	3dpi	Glut_21	0.0526184		30.5281	0.919867	0.980866	0.100601	0.0239832	0.0104999	pseudobulk	DESeq2	LRT	glmGamPoi	scranSumFactors
Ankrd11	3dpi	Glut_21	-0.0357176		44.8471	0.921464	0.980866	-0.0985896	-0.0239832	0.010084	pseudobulk	DESeq2	LRT	glmGamPoi	scranSumFactors
Arhgap21	3dpi	Glut_21	-0.0453145		40.5476	0.921641	0.980866	-0.0983669	-0.0239832	0.0100385	pseudobulk	DESeq2	LRT	glmGamPoi	scranSumFactors
Slc25a36	3dpi	Glut_21	-0.0421495		29.1529	0.921834	0.980866	-0.0981242	-0.0239832	0.00998899	pseudobulk	DESeq2	LRT	glmGamPoi	scranSumFactors
Itsn1	3dpi	Glut_21	0.0461706		30.226	0.922175	0.980866	0.0976938	0.0239832	0.00990152	pseudobulk	DESeq2	LRT	glmGamPoi	scranSumFactors
Ylpm1	3dpi	Glut_21	-0.0389039		32.9361	0.926828	0.984424	-0.0918362	-0.0195223	0.00874939	pseudobulk	DESeq2	LRT	glmGamPoi	scranSumFactors
Slc7a14	3dpi	Glut_21	-0.0388717		31.6891	0.926994	0.984424	-0.091628	-0.0195223	0.00870976	pseudobulk	DESeq2	LRT	glmGamPoi	scranSumFactors
Zwint	3dpi	Glut_21	-0.0424491		57.2985	0.928593	0.98529	-0.0896146	-0.0184368	0.00833108	pseudobulk	DESeq2	LRT	glmGamPoi	scranSumFactors
Ogdh	3dpi	Glut_21	0.0378812		27.1967	0.929283	0.98529	0.0887471	0.0184368	0.00817051	pseudobulk	DESeq2	LRT	glmGamPoi	scranSumFactors
Mycbp2	3dpi	Glut_21	0.0290732		149.826	0.931022	0.986183	0.0865595	0.0173175	0.00777255	pseudobulk	DESeq2	LRT	glmGamPoi	scranSumFactors
Aopep	3dpi	Glut_21	0.0404441		45.1382	0.9316	0.986183	0.0858316	0.0173175	0.00764236	pseudobulk	DESeq2	LRT	glmGamPoi	scranSumFactors
Fhod3	3dpi	Glut_21	0.0400392		29.8838	0.933919	0.987856	0.0829146	0.0152205	0.0071316	pseudobulk	DESeq2	LRT	glmGamPoi	scranSumFactors
ENSMUSG00000093752	3dpi	Glut_21	0.0386291		30.9175	0.934664	0.987862	0.0819782	0.0152129	0.00697137	pseudobulk	DESeq2	LRT	glmGamPoi	scranSumFactors
8030462N17Rik	3dpi	Glut_21	0.0352832		24.6813	0.937704	0.989793	0.0781565	0.0127928	0.00633639	pseudobulk	DESeq2	LRT	glmGamPoi	scranSumFactors
Septin7	3dpi	Glut_21	-0.0444219		28.5208	0.938798	0.989793	-0.0767807	-0.0127928	0.00611523	pseudobulk	DESeq2	LRT	glmGamPoi	scranSumFactors
Sik3	3dpi	Glut_21	-0.0284271		54.2816	0.939822	0.989793	-0.0754932	-0.0127928	0.00591182	pseudobulk	DESeq2	LRT	glmGamPoi	scranSumFactors
Ralgapb	3dpi	Glut_21	0.035954		22.0938	0.940029	0.989793	0.0752328	0.0127928	0.00587109	pseudobulk	DESeq2	LRT	glmGamPoi	scranSumFactors
Pdss2	3dpi	Glut_21	-0.0288394		38.8533	0.941377	0.989793	-0.0735387	-0.0127928	0.0056096	pseudobulk	DESeq2	LRT	glmGamPoi	scranSumFactors
Nsmce2	3dpi	Glut_21	0.0356541		23.2317	0.941572	0.989793	0.0732946	0.0127928	0.00557241	pseudobulk	DESeq2	LRT	glmGamPoi	scranSumFactors
Top1	3dpi	Glut_21	0.0326949		32.5097	0.944205	0.989793	0.069986	0.0127928	0.00508059	pseudobulk	DESeq2	LRT	glmGamPoi	scranSumFactors
Srsf2	3dpi	Glut_21	-0.0284299		34.8854	0.944654	0.989793	-0.0694215	-0.0127928	0.00499895	pseudobulk	DESeq2	LRT	glmGamPoi	scranSumFactors
Nek1	3dpi	Glut_21	-0.0404976		22.5428	0.944901	0.989793	-0.0691117	-0.0127928	0.00495443	pseudobulk	DESeq2	LRT	glmGamPoi	scranSumFactors
Hspa4l	3dpi	Glut_21	-0.0377418		33.6446	0.945077	0.989793	-0.0688902	-0.0127928	0.00492271	pseudobulk	DESeq2	LRT	glmGamPoi	scranSumFactors
C2cd5	3dpi	Glut_21	0.0265845		40.1225	0.945112	0.989793	0.0688463	0.0127928	0.00491644	pseudobulk	DESeq2	LRT	glmGamPoi	scranSumFactors
Raf1	3dpi	Glut_21	-0.0347311		16.378	0.945375	0.989793	-0.0685164	-0.0127928	0.00486943	pseudobulk	DESeq2	LRT	glmGamPoi	scranSumFactors
Zfp292	3dpi	Glut_21	-0.0287492		26.0719	0.946216	0.989899	-0.0674589	-0.0126597	0.00472025	pseudobulk	DESeq2	LRT	glmGamPoi	scranSumFactors
Akt3	3dpi	Glut_21	-0.022276		91.9346	0.94745	0.990415	-0.0659095	-0.0120136	0.00450587	pseudobulk	DESeq2	LRT	glmGamPoi	scranSumFactors
1110051M20Rik	3dpi	Glut_21	0.0270693		30.3798	0.948392	0.990625	0.064726	0.0117498	0.00434548	pseudobulk	DESeq2	LRT	glmGamPoi	scranSumFactors
Acin1	3dpi	Glut_21	-0.0282756		31.0613	0.950007	0.991314	-0.0626986	-0.0108865	0.00407748	pseudobulk	DESeq2	LRT	glmGamPoi	scranSumFactors
Myh10	3dpi	Glut_21	0.0301047		29.4031	0.951716	0.991314	0.0605517	0.0108865	0.00380299	pseudobulk	DESeq2	LRT	glmGamPoi	scranSumFactors
Tmx4	3dpi	Glut_21	0.0322045		53.2098	0.951806	0.991314	0.0604388	0.0108865	0.00378881	pseudobulk	DESeq2	LRT	glmGamPoi	scranSumFactors
Znrf1	3dpi	Glut_21	0.026999		30.4418	0.952444	0.991314	0.0596377	0.0108865	0.00368903	pseudobulk	DESeq2	LRT	glmGamPoi	scranSumFactors
Psap	3dpi	Glut_21	0.0330574		37.34	0.952759	0.991314	0.0592427	0.0108865	0.00364032	pseudobulk	DESeq2	LRT	glmGamPoi	scranSumFactors
Exoc4	3dpi	Glut_21	-0.0198865		74.0491	0.955409	0.991588	-0.0559157	-0.0105435	0.00324288	pseudobulk	DESeq2	LRT	glmGamPoi	scranSumFactors
Atl1	3dpi	Glut_21	0.0287112		28.1183	0.956331	0.991588	0.0547589	0.0105435	0.00311008	pseudobulk	DESeq2	LRT	glmGamPoi	scranSumFactors
Ptk2	3dpi	Glut_21	-0.0219535		42.2697	0.95701	0.991588	-0.0539055	-0.0105435	0.00301388	pseudobulk	DESeq2	LRT	glmGamPoi	scranSumFactors
Desi2	3dpi	Glut_21	-0.0380373		40.5393	0.957043	0.991588	-0.0538644	-0.0105435	0.00300929	pseudobulk	DESeq2	LRT	glmGamPoi	scranSumFactors
Acat1	3dpi	Glut_21	0.0254967		36.0499	0.958189	0.991588	0.0524264	0.0105435	0.00285074	pseudobulk	DESeq2	LRT	glmGamPoi	scranSumFactors
Tmed9	3dpi	Glut_21	-0.0264759		17.29	0.958902	0.991588	-0.0515317	-0.0105435	0.00275426	pseudobulk	DESeq2	LRT	glmGamPoi	scranSumFactors
Vmp1	3dpi	Glut_21	0.0230454		26.5939	0.960466	0.991588	0.0495691	0.0105435	0.00254844	pseudobulk	DESeq2	LRT	glmGamPoi	scranSumFactors
Dnmt3a	3dpi	Glut_21	0.020003		55.8431	0.961124	0.991588	0.0487433	0.0105435	0.00246423	pseudobulk	DESeq2	LRT	glmGamPoi	scranSumFactors
Hectd4	3dpi	Glut_21	-0.0209897		32.7532	0.962786	0.991588	-0.0466582	-0.0105435	0.0022579	pseudobulk	DESeq2	LRT	glmGamPoi	scranSumFactors
Psme4	3dpi	Glut_21	-0.0227118		34.2695	0.962843	0.991588	-0.0465867	-0.0105435	0.00225098	pseudobulk	DESeq2	LRT	glmGamPoi	scranSumFactors
Arhgef11	3dpi	Glut_21	0.0201529		28.5646	0.963157	0.991588	0.0461917	0.0105435	0.00221297	pseudobulk	DESeq2	LRT	glmGamPoi	scranSumFactors
Bhlhb9	3dpi	Glut_21	0.020889		66.2789	0.964463	0.991588	0.0445541	0.0105435	0.00205882	pseudobulk	DESeq2	LRT	glmGamPoi	scranSumFactors
Dach1	3dpi	Glut_21	0.0399168		78.1088	0.965016	0.991588	0.04386	0.0105435	0.00199518	pseudobulk	DESeq2	LRT	glmGamPoi	scranSumFactors
Gm10125	3dpi	Glut_21	0.0209802		37.6959	0.965298	0.991588	0.0435059	0.0105435	0.00196309	pseudobulk	DESeq2	LRT	glmGamPoi	scranSumFactors
4932438A13Rik	3dpi	Glut_21	0.0178013		31.3676	0.965398	0.991588	0.0433813	0.0105435	0.00195185	pseudobulk	DESeq2	LRT	glmGamPoi	scranSumFactors
Braf	3dpi	Glut_21	0.0186125		40.9554	0.965746	0.991588	0.0429444	0.0105435	0.00191274	pseudobulk	DESeq2	LRT	glmGamPoi	scranSumFactors
Rab6a	3dpi	Glut_21	0.0215347		25.4863	0.966082	0.991588	0.0425226	0.0105435	0.00187534	pseudobulk	DESeq2	LRT	glmGamPoi	scranSumFactors
Reps2	3dpi	Glut_21	0.0223004		33.3764	0.966372	0.991588	0.0421595	0.0105435	0.00184346	pseudobulk	DESeq2	LRT	glmGamPoi	scranSumFactors
Gpatch2	3dpi	Glut_21	0.0233328		23.739	0.967846	0.992339	0.0403105	0.00960229	0.00168529	pseudobulk	DESeq2	LRT	glmGamPoi	scranSumFactors
Zfp609	3dpi	Glut_21	-0.0204598		23.4453	0.970763	0.994095	-0.0366509	-0.0074013	0.00139317	pseudobulk	DESeq2	LRT	glmGamPoi	scranSumFactors
Acyp2	3dpi	Glut_21	-0.0135591		42.1086	0.971435	0.994095	-0.0358082	-0.0074013	0.00132984	pseudobulk	DESeq2	LRT	glmGamPoi	scranSumFactors
Srrm1	3dpi	Glut_21	-0.0203335		45.7878	0.972459	0.994095	-0.034524	-0.0074013	0.00123616	pseudobulk	DESeq2	LRT	glmGamPoi	scranSumFactors
Glg1	3dpi	Glut_21	0.0163604		25.0408	0.972532	0.994095	0.0344323	0.0074013	0.0012296	pseudobulk	DESeq2	LRT	glmGamPoi	scranSumFactors
Wnk1	3dpi	Glut_21	0.0134533		36.2119	0.974457	0.995301	0.0320183	0.00588876	0.00106322	pseudobulk	DESeq2	LRT	glmGamPoi	scranSumFactors
Rngtt	3dpi	Glut_21	0.0156036		30.5655	0.976623	0.996752	0.0293024	0.00407043	0.000890499	pseudobulk	DESeq2	LRT	glmGamPoi	scranSumFactors
Sacm1l	3dpi	Glut_21	-0.0163507		20.6524	0.97779	0.997182	-0.0278398	-0.0035323	0.000803817	pseudobulk	DESeq2	LRT	glmGamPoi	scranSumFactors
Pi4ka	3dpi	Glut_21	0.0115234		36.5212	0.982604	0.999766	0.0218049	0.000293784	0.000493093	pseudobulk	DESeq2	LRT	glmGamPoi	scranSumFactors
Mir99ahg	3dpi	Glut_21	0.00723052		140.424	0.982942	0.999766	0.0213801	0.000293784	0.000474065	pseudobulk	DESeq2	LRT	glmGamPoi	scranSumFactors
Golgb1	3dpi	Glut_21	-0.0101376		25.8441	0.983155	0.999766	-0.021114	-0.000293784	0.00046234	pseudobulk	DESeq2	LRT	glmGamPoi	scranSumFactors
Fam110b	3dpi	Glut_21	-0.0101382		32.9066	0.983584	0.999766	-0.0205756	-0.000293784	0.000439062	pseudobulk	DESeq2	LRT	glmGamPoi	scranSumFactors
Adam22	3dpi	Glut_21	0.00895455		47.5163	0.98585	0.999766	0.0177348	0.000293784	0.000326189	pseudobulk	DESeq2	LRT	glmGamPoi	scranSumFactors
Osbpl9	3dpi	Glut_21	-0.00788304		74.7776	0.986393	0.999766	-0.0170547	-0.000293784	0.000301651	pseudobulk	DESeq2	LRT	glmGamPoi	scranSumFactors
Ppp2r2b	3dpi	Glut_21	0.00583487		141.665	0.986696	0.999766	0.0166751	0.000293784	0.000288374	pseudobulk	DESeq2	LRT	glmGamPoi	scranSumFactors
Enah	3dpi	Glut_21	0.00648335		66.1756	0.987436	0.999766	0.0157469	0.000293784	0.000257162	pseudobulk	DESeq2	LRT	glmGamPoi	scranSumFactors
Rab11fip3	3dpi	Glut_21	0.00665941		23.1659	0.98884	0.999766	0.0139874	0.000293784	0.000202904	pseudobulk	DESeq2	LRT	glmGamPoi	scranSumFactors
Klc1	3dpi	Glut_21	-0.00669968		32.0748	0.989116	0.999766	-0.0136417	-0.000293784	0.000192998	pseudobulk	DESeq2	LRT	glmGamPoi	scranSumFactors
Pde10a	3dpi	Glut_21	0.0046856		81.6733	0.992043	0.999766	0.00997286	0.000293784	0.000103146	pseudobulk	DESeq2	LRT	glmGamPoi	scranSumFactors
Trim33	3dpi	Glut_21	0.00506107		22.0296	0.992719	0.999766	0.00912585	0.000293784	8.63695e-05	pseudobulk	DESeq2	LRT	glmGamPoi	scranSumFactors
Etnk1	3dpi	Glut_21	0.003057		46.8014	0.993283	0.999766	0.00841833	0.000293784	7.34963e-05	pseudobulk	DESeq2	LRT	glmGamPoi	scranSumFactors
Soga3	3dpi	Glut_21	-0.00329628		42.9694	0.994751	0.999766	-0.0065782	-0.000293784	4.48774e-05	pseudobulk	DESeq2	LRT	glmGamPoi	scranSumFactors
Dync1h1	3dpi	Glut_21	0.00246086		30.2295	0.996149	0.999766	0.00482617	0.000293784	2.41556e-05	pseudobulk	DESeq2	LRT	glmGamPoi	scranSumFactors
Rbfox2	3dpi	Glut_21	0.00157419		49.0979	0.996683	0.999766	0.00415705	0.000293784	1.79219e-05	pseudobulk	DESeq2	LRT	glmGamPoi	scranSumFactors
Umad1	3dpi	Glut_21	0.00254776		36.0714	0.996718	0.999766	0.00411347	0.000293784	1.75481e-05	pseudobulk	DESeq2	LRT	glmGamPoi	scranSumFactors
Arhgap32	3dpi	Glut_21	-0.00150631		47.2251	0.997266	0.999766	-0.00342719	-0.000293784	1.21812e-05	pseudobulk	DESeq2	LRT	glmGamPoi	scranSumFactors
Atrn	3dpi	Glut_21	-0.0016953		36.4667	0.997491	0.999766	-0.00314492	-0.000293784	1.02573e-05	pseudobulk	DESeq2	LRT	glmGamPoi	scranSumFactors
Dock3	3dpi	Glut_21	-0.00104625		105.164	0.997504	0.999766	-0.00312861	-0.000293784	1.01511e-05	pseudobulk	DESeq2	LRT	glmGamPoi	scranSumFactors
Ddx5	3dpi	Glut_21	0.00156052		43.0418	0.997706	0.999766	0.00287543	0.000293784	8.57468e-06	pseudobulk	DESeq2	LRT	glmGamPoi	scranSumFactors
Zcchc18	3dpi	Glut_21	-0.00113078		58.9101	0.998223	0.999766	-0.00222748	-0.000293784	5.14564e-06	pseudobulk	DESeq2	LRT	glmGamPoi	scranSumFactors
Herc3	3dpi	Glut_21	-0.00115075		32.678	0.998344	0.999766	-0.00207493	-0.000293784	4.46498e-06	pseudobulk	DESeq2	LRT	glmGamPoi	scranSumFactors
Caly	3dpi	Glut_21	0.00101102		40.6736	0.998889	0.999766	0.00139241	0.000293784	2.01069e-06	pseudobulk	DESeq2	LRT	glmGamPoi	scranSumFactors
Tlk2	3dpi	Glut_21	-0.000173873		25.7271	0.99976	0.999766	-0.000301074	-0.000293784	9.40069e-08	pseudobulk	DESeq2	LRT	glmGamPoi	scranSumFactors
Snhg11	3dpi	Glut_21	9.23863e-05		941.496	0.999766	0.999766	0.000293784	0.000293784	8.95091e-08	pseudobulk	DESeq2	LRT	glmGamPoi	scranSumFactors

### Sheet: 7dpi
genes	dpi	cluster_id	logFC	lfcSE	baseMean	PValue	FDR	Z	Za	stat	method	package	test	fit	sizeFactor
Pomc	7dpi	Gaba_24	7.54314		671.868	4.29588e-11	5.08632e-08	6.5935	5.44827	75.4899	pseudobulk	DESeq2	LRT	glmGamPoi	scranSumFactors
Pcsk2	7dpi	Gaba_24	3.71209		42.9162	2.36913e-08	1.40253e-05	5.58263	4.34347	46.0596	pseudobulk	DESeq2	LRT	glmGamPoi	scranSumFactors
Ptn	7dpi	Gaba_24	-3.24038		16.7539	1.20917e-07	4.77221e-05	-5.2921	-4.06651	39.7535	pseudobulk	DESeq2	LRT	glmGamPoi	scranSumFactors
Pmch	7dpi	Gaba_24	-6.76064		204.487	6.31117e-07	0.000184311	-4.98144	-3.7396	33.831	pseudobulk	DESeq2	LRT	glmGamPoi	scranSumFactors
Ptgds	7dpi	Gaba_24	-4.9797		448.531	7.78339e-07	0.000184311	-4.94072	-3.7396	33.1117	pseudobulk	DESeq2	LRT	glmGamPoi	scranSumFactors
Egfem1	7dpi	Gaba_24	3.50086		22.3833	1.19623e-06	0.000236057	4.85626	3.67693	31.6592	pseudobulk	DESeq2	LRT	glmGamPoi	scranSumFactors
Erdr1	7dpi	Gaba_24	-4.34314		8.86149	2.76662e-06	0.00043553	-4.68743	-3.51756	28.9089	pseudobulk	DESeq2	LRT	glmGamPoi	scranSumFactors
Amph	7dpi	Gaba_24	2.44795		16.1542	2.94277e-06	0.00043553	4.67477	3.51756	28.7107	pseudobulk	DESeq2	LRT	glmGamPoi	scranSumFactors
Zfpm2	7dpi	Gaba_24	3.26999		10.4974	6.05759e-06	0.000796909	4.52437	3.35387	26.4351	pseudobulk	DESeq2	LRT	glmGamPoi	scranSumFactors
Mcub	7dpi	Gaba_24	3.59595		7.79255	7.14299e-06	0.00084573	4.48938	3.33738	25.9265	pseudobulk	DESeq2	LRT	glmGamPoi	scranSumFactors
ENSMUSG00000109536	7dpi	Gaba_24	-3.24913		10.1565	1.59139e-05	0.00167309	-4.31564	-3.14285	23.5108	pseudobulk	DESeq2	LRT	glmGamPoi	scranSumFactors
Alcam	7dpi	Gaba_24	2.61663		21.3083	1.6957e-05	0.00167309	4.3016	3.14285	23.3233	pseudobulk	DESeq2	LRT	glmGamPoi	scranSumFactors
Hs6st3	7dpi	Gaba_24	2.26396		23.9382	3.75503e-05	0.00341996	4.12206	2.92723	21.0234	pseudobulk	DESeq2	LRT	glmGamPoi	scranSumFactors
Lrrc4c	7dpi	Gaba_24	-2.74323		33.8024	4.09713e-05	0.003465	-4.10193	-2.92316	20.7765	pseudobulk	DESeq2	LRT	glmGamPoi	scranSumFactors
Nyap2	7dpi	Gaba_24	2.31261		18.339	4.82683e-05	0.00380998	4.06386	2.89348	20.3153	pseudobulk	DESeq2	LRT	glmGamPoi	scranSumFactors
Tmsb10	7dpi	Gaba_24	-2.2977		15.4201	6.17049e-05	0.00456616	-4.00619	-2.83615	19.6311	pseudobulk	DESeq2	LRT	glmGamPoi	scranSumFactors
Pde4b	7dpi	Gaba_24	-2.49118		20.3056	6.7719e-05	0.00471643	-3.98416	-2.82579	19.3741	pseudobulk	DESeq2	LRT	glmGamPoi	scranSumFactors
Arl6ip1	7dpi	Gaba_24	-2.65992		9.95996	7.60699e-05	0.00500371	-3.95646	-2.80679	19.0545	pseudobulk	DESeq2	LRT	glmGamPoi	scranSumFactors
Actb	7dpi	Gaba_24	-2.08905		17.3528	9.30774e-05	0.00556648	-3.90796	-2.77228	18.5042	pseudobulk	DESeq2	LRT	glmGamPoi	scranSumFactors
Oxr1	7dpi	Gaba_24	1.81286		19.5554	9.40283e-05	0.00556648	3.90551	2.77228	18.4767	pseudobulk	DESeq2	LRT	glmGamPoi	scranSumFactors
Kctd16	7dpi	Gaba_24	2.86033		6.49119	0.000122919	0.00681872	3.84023	2.70557	17.7548	pseudobulk	DESeq2	LRT	glmGamPoi	scranSumFactors
Srrm4	7dpi	Gaba_24	2.49245		13.2207	0.000126699	0.00681872	3.83279	2.70557	17.6738	pseudobulk	DESeq2	LRT	glmGamPoi	scranSumFactors
Pde1a	7dpi	Gaba_24	1.8222		16.2487	0.000185409	0.00926289	3.73811	2.6022	16.6661	pseudobulk	DESeq2	LRT	glmGamPoi	scranSumFactors
Arid2	7dpi	Gaba_24	-2.64353		8.558	0.000187761	0.00926289	-3.73494	-2.6022	16.633	pseudobulk	DESeq2	LRT	glmGamPoi	scranSumFactors
Btg2	7dpi	Gaba_24	2.71659		10.7084	0.000240869	0.0114075	3.67178	2.52996	15.9846	pseudobulk	DESeq2	LRT	glmGamPoi	scranSumFactors
Rnf180	7dpi	Gaba_24	2.41959		11.8292	0.000301857	0.0137461	3.6137	2.46383	15.4041	pseudobulk	DESeq2	LRT	glmGamPoi	scranSumFactors
Pdgfd	7dpi	Gaba_24	1.8149		15.3909	0.000386891	0.0169659	3.54887	2.38745	14.7734	pseudobulk	DESeq2	LRT	glmGamPoi	scranSumFactors
Sntg2	7dpi	Gaba_24	2.30389		7.81984	0.000430665	0.018211	3.52054	2.3613	14.5035	pseudobulk	DESeq2	LRT	glmGamPoi	scranSumFactors
Cyria	7dpi	Gaba_24	2.43369		6.22879	0.000580283	0.0236915	3.44067	2.26209	13.7606	pseudobulk	DESeq2	LRT	glmGamPoi	scranSumFactors
Acbd3	7dpi	Gaba_24	-2.91634		6.12229	0.000615749	0.0243015	-3.42458	-2.25233	13.6141	pseudobulk	DESeq2	LRT	glmGamPoi	scranSumFactors
Ndufc2	7dpi	Gaba_24	-2.38917		6.38143	0.000727082	0.0277699	-3.37916	-2.20052	13.2063	pseudobulk	DESeq2	LRT	glmGamPoi	scranSumFactors
Limch1	7dpi	Gaba_24	1.87787		14.0568	0.000814566	0.0301389	3.3478	2.16826	12.9296	pseudobulk	DESeq2	LRT	glmGamPoi	scranSumFactors
Foxp2	7dpi	Gaba_24	2.05175		11.797	0.000953312	0.0342037	3.30395	2.11766	12.5493	pseudobulk	DESeq2	LRT	glmGamPoi	scranSumFactors
Heg1	7dpi	Gaba_24	2.08498		8.36188	0.00105005	0.0365664	3.27676	2.09057	12.3172	pseudobulk	DESeq2	LRT	glmGamPoi	scranSumFactors
Sphkap	7dpi	Gaba_24	1.86821		13.6047	0.00112192	0.0378182	3.25802	2.07682	12.1589	pseudobulk	DESeq2	LRT	glmGamPoi	scranSumFactors
Ocrl	7dpi	Gaba_24	1.995		10.0403	0.00114988	0.0378182	3.25103	2.07682	12.1002	pseudobulk	DESeq2	LRT	glmGamPoi	scranSumFactors
Caly	7dpi	Gaba_24	-2.0628		11.8313	0.001213	0.038606	-3.2358	-2.06836	11.9729	pseudobulk	DESeq2	LRT	glmGamPoi	scranSumFactors
Rasal2	7dpi	Gaba_24	-1.61394		16.6357	0.00123904	0.038606	-3.22974	-2.06836	11.9225	pseudobulk	DESeq2	LRT	glmGamPoi	scranSumFactors
Robo1	7dpi	Gaba_24	-1.76738		25.9975	0.00128137	0.0389011	-3.22012	-2.06523	11.8428	pseudobulk	DESeq2	LRT	glmGamPoi	scranSumFactors
Cisd1	7dpi	Gaba_24	-2.24308		6.70255	0.00143912	0.0425979	-3.18669	-2.02763	11.5686	pseudobulk	DESeq2	LRT	glmGamPoi	scranSumFactors
Lcorl	7dpi	Gaba_24	-1.67317		18.4352	0.00153998	0.0444717	-3.16704	-2.00962	11.4094	pseudobulk	DESeq2	LRT	glmGamPoi	scranSumFactors
Kirrel3	7dpi	Gaba_24	1.85276		20.877	0.00172682	0.04868	3.13359	1.97138	11.1416	pseudobulk	DESeq2	LRT	glmGamPoi	scranSumFactors
Bsg	7dpi	Gaba_24	-1.63515		15.1285	0.00183316	0.0504759	-3.11601	-1.95591	11.0025	pseudobulk	DESeq2	LRT	glmGamPoi	scranSumFactors
Airn	7dpi	Gaba_24	-1.6291		19.0608	0.00188479	0.050718	-3.10781	-1.95386	10.938	pseudobulk	DESeq2	LRT	glmGamPoi	scranSumFactors
Cox7c	7dpi	Gaba_24	-1.57065		12.3029	0.00199164	0.0521222	-3.09148	-1.94212	10.8103	pseudobulk	DESeq2	LRT	glmGamPoi	scranSumFactors
Dock1	7dpi	Gaba_24	-2.37588		7.18289	0.00202502	0.0521222	-3.08654	-1.94212	10.7719	pseudobulk	DESeq2	LRT	glmGamPoi	scranSumFactors
Stmn3	7dpi	Gaba_24	-1.42538		16.288	0.00214657	0.0536779	-3.06917	-1.92943	10.6374	pseudobulk	DESeq2	LRT	glmGamPoi	scranSumFactors
Sox2ot	7dpi	Gaba_24	1.87547		13.2487	0.00217613	0.0536779	3.06508	1.92943	10.6059	pseudobulk	DESeq2	LRT	glmGamPoi	scranSumFactors
Jazf1	7dpi	Gaba_24	-2.40592		31.0051	0.0022654	0.0547394	-3.05303	-1.92094	10.5135	pseudobulk	DESeq2	LRT	glmGamPoi	scranSumFactors
Creb3l2	7dpi	Gaba_24	2.02964		12.8565	0.00235095	0.0556705	3.04189	1.91361	10.4285	pseudobulk	DESeq2	LRT	glmGamPoi	scranSumFactors
Atp5c1	7dpi	Gaba_24	-1.97805		7.52134	0.00244421	0.056744	-3.03016	-1.90528	10.3395	pseudobulk	DESeq2	LRT	glmGamPoi	scranSumFactors
2210408F21Rik	7dpi	Gaba_24	1.52834		12.2895	0.00250365	0.0570063	3.0229	1.90326	10.2846	pseudobulk	DESeq2	LRT	glmGamPoi	scranSumFactors
Snx12	7dpi	Gaba_24	-2.59054		4.84193	0.00285818	0.0638507	-2.98259	-1.85322	9.98337	pseudobulk	DESeq2	LRT	glmGamPoi	scranSumFactors
Cacna2d1	7dpi	Gaba_24	1.42871		41.9705	0.00297701	0.0652737	2.9701	1.84338	9.89119	pseudobulk	DESeq2	LRT	glmGamPoi	scranSumFactors
Wdr49	7dpi	Gaba_24	2.25666		4.73069	0.00312864	0.0673512	2.95481	1.82932	9.77905	pseudobulk	DESeq2	LRT	glmGamPoi	scranSumFactors
Dclk2	7dpi	Gaba_24	1.59174		11.0235	0.00335858	0.07101	2.93286	1.80541	9.61954	pseudobulk	DESeq2	LRT	glmGamPoi	scranSumFactors
Gnas	7dpi	Gaba_24	2.10939		104.439	0.00348908	0.0723105	2.921	1.79716	9.53407	pseudobulk	DESeq2	LRT	glmGamPoi	scranSumFactors
Myo1d	7dpi	Gaba_24	1.83419		7.14496	0.0035692	0.0723105	2.91392	1.79716	9.48326	pseudobulk	DESeq2	LRT	glmGamPoi	scranSumFactors
Nebl	7dpi	Gaba_24	-1.53396		25.802	0.00361335	0.0723105	-2.91008	-1.79716	9.45577	pseudobulk	DESeq2	LRT	glmGamPoi	scranSumFactors
Crem	7dpi	Gaba_24	1.88514		7.01836	0.00370497	0.0723105	2.90225	1.79716	9.39985	pseudobulk	DESeq2	LRT	glmGamPoi	scranSumFactors
Pik3r1	7dpi	Gaba_24	1.76758		10.1768	0.00372546	0.0723105	2.90052	1.79716	9.38754	pseudobulk	DESeq2	LRT	glmGamPoi	scranSumFactors
Thrb	7dpi	Gaba_24	-1.68944		11.1204	0.00386845	0.0738749	-2.88869	-1.78739	9.3036	pseudobulk	DESeq2	LRT	glmGamPoi	scranSumFactors
Zfhx4	7dpi	Gaba_24	1.45877		13.5451	0.00402022	0.0751428	2.87657	1.77959	9.21803	pseudobulk	DESeq2	LRT	glmGamPoi	scranSumFactors
Il6ra	7dpi	Gaba_24	2.39157		3.99123	0.00412251	0.0751428	2.86863	1.77959	9.16227	pseudobulk	DESeq2	LRT	glmGamPoi	scranSumFactors
Rabgap1l	7dpi	Gaba_24	-1.36593		19.9275	0.00412524	0.0751428	-2.86842	-1.77959	9.1608	pseudobulk	DESeq2	LRT	glmGamPoi	scranSumFactors
Hdac9	7dpi	Gaba_24	1.53616		23.307	0.00426947	0.0765917	2.85753	1.77081	9.08467	pseudobulk	DESeq2	LRT	glmGamPoi	scranSumFactors
Enah	7dpi	Gaba_24	-1.33998		16.754	0.0044078	0.0776236	-2.8474	-1.76464	9.01417	pseudobulk	DESeq2	LRT	glmGamPoi	scranSumFactors
Dcc	7dpi	Gaba_24	2.28624		62.4911	0.00447256	0.0776236	2.84275	1.76464	8.98197	pseudobulk	DESeq2	LRT	glmGamPoi	scranSumFactors
Ptprg	7dpi	Gaba_24	-1.59892		21.0826	0.00452367	0.0776236	-2.83913	-1.76464	8.9569	pseudobulk	DESeq2	LRT	glmGamPoi	scranSumFactors
ENSMUSG00000098202	7dpi	Gaba_24	1.57658		12.3864	0.00466615	0.0789246	2.82922	1.75696	8.88857	pseudobulk	DESeq2	LRT	glmGamPoi	scranSumFactors
Plxna2	7dpi	Gaba_24	-2.11284		5.44966	0.00504383	0.0841112	-2.80422	-1.72731	8.71763	pseudobulk	DESeq2	LRT	glmGamPoi	scranSumFactors
Ppm1l	7dpi	Gaba_24	1.75223		7.42961	0.00537888	0.0884527	2.78342	1.70362	8.57699	pseudobulk	DESeq2	LRT	glmGamPoi	scranSumFactors
Yeats2	7dpi	Gaba_24	-1.97249		10.7447	0.00565917	0.0917871	-2.7669	-1.68605	8.4663	pseudobulk	DESeq2	LRT	glmGamPoi	scranSumFactors
Akap8l	7dpi	Gaba_24	-1.37915		16.0757	0.00622642	0.0989567	-2.73561	-1.64993	8.25907	pseudobulk	DESeq2	LRT	glmGamPoi	scranSumFactors
Snap25	7dpi	Gaba_24	1.37129		41.5841	0.00626837	0.0989567	2.7334	1.64993	8.24455	pseudobulk	DESeq2	LRT	glmGamPoi	scranSumFactors
Sik2	7dpi	Gaba_24	1.59926		10.1106	0.00665443	0.103669	2.71366	1.62732	8.11558	pseudobulk	DESeq2	LRT	glmGamPoi	scranSumFactors
Tmem243	7dpi	Gaba_24	-1.83762		6.11938	0.00710188	0.109203	-2.69203	-1.60179	7.97568	pseudobulk	DESeq2	LRT	glmGamPoi	scranSumFactors
Pcdh15	7dpi	Gaba_24	1.53002		22.1676	0.00729458	0.110728	2.68309	1.59493	7.9183	pseudobulk	DESeq2	LRT	glmGamPoi	scranSumFactors
Cox4i1	7dpi	Gaba_24	-1.63412		9.68129	0.00746807	0.111926	-2.67522	-1.58959	7.868	pseudobulk	DESeq2	LRT	glmGamPoi	scranSumFactors
Macrod2	7dpi	Gaba_24	1.2668		39.2989	0.00765352	0.113272	2.66698	1.58366	7.81558	pseudobulk	DESeq2	LRT	glmGamPoi	scranSumFactors
Gsk3b	7dpi	Gaba_24	-1.23163		16.2634	0.00785151	0.114768	-2.65839	-1.57712	7.76109	pseudobulk	DESeq2	LRT	glmGamPoi	scranSumFactors
Actg1	7dpi	Gaba_24	-1.67606		8.18036	0.00803192	0.115038	-2.65073	-1.57595	7.7127	pseudobulk	DESeq2	LRT	glmGamPoi	scranSumFactors
Tox	7dpi	Gaba_24	1.4899		12.107	0.00806429	0.115038	2.64937	1.57595	7.70414	pseudobulk	DESeq2	LRT	glmGamPoi	scranSumFactors
Hnrnpk	7dpi	Gaba_24	-1.85533		7.73006	0.0082252	0.115936	-2.64268	-1.57206	7.66213	pseudobulk	DESeq2	LRT	glmGamPoi	scranSumFactors
Copa	7dpi	Gaba_24	1.72529		6.03115	0.00856363	0.118679	2.629	1.56034	7.57654	pseudobulk	DESeq2	LRT	glmGamPoi	scranSumFactors
Ttc14	7dpi	Gaba_24	-1.57331		9.89114	0.00862028	0.118679	-2.62676	-1.56034	7.56257	pseudobulk	DESeq2	LRT	glmGamPoi	scranSumFactors
Stx16	7dpi	Gaba_24	-1.6396		10.4516	0.00902157	0.120993	-2.61124	-1.55062	7.4663	pseudobulk	DESeq2	LRT	glmGamPoi	scranSumFactors
Nol4	7dpi	Gaba_24	1.14837		16.5831	0.00908105	0.120993	2.60899	1.55062	7.45241	pseudobulk	DESeq2	LRT	glmGamPoi	scranSumFactors
Ppfia2	7dpi	Gaba_24	1.39736		25.1356	0.00918273	0.120993	2.60518	1.55062	7.42891	pseudobulk	DESeq2	LRT	glmGamPoi	scranSumFactors
Syt1	7dpi	Gaba_24	1.83954		88.7393	0.00927149	0.120993	2.60188	1.55062	7.40861	pseudobulk	DESeq2	LRT	glmGamPoi	scranSumFactors
Pcnx	7dpi	Gaba_24	-1.5667		8.70497	0.00929929	0.120993	-2.60085	-1.55062	7.4023	pseudobulk	DESeq2	LRT	glmGamPoi	scranSumFactors
Hook3	7dpi	Gaba_24	-1.60644		9.09133	0.00980844	0.12623	-2.58251	-1.52914	7.2901	pseudobulk	DESeq2	LRT	glmGamPoi	scranSumFactors
H2az1	7dpi	Gaba_24	-1.77392		6.08147	0.0100864	0.126547	-2.57285	-1.52786	7.23145	pseudobulk	DESeq2	LRT	glmGamPoi	scranSumFactors
Grid2	7dpi	Gaba_24	1.42529		32.5374	0.0101311	0.126547	2.57132	1.52786	7.22217	pseudobulk	DESeq2	LRT	glmGamPoi	scranSumFactors
Baiap3	7dpi	Gaba_24	1.4888		9.624	0.0101537	0.126547	2.57055	1.52786	7.21749	pseudobulk	DESeq2	LRT	glmGamPoi	scranSumFactors
Ptprk	7dpi	Gaba_24	-1.54159		18.7252	0.0103173	0.127088	-2.56501	-1.52569	7.184	pseudobulk	DESeq2	LRT	glmGamPoi	scranSumFactors
Farp1	7dpi	Gaba_24	1.15692		17.2804	0.0104118	0.127088	2.56185	1.52569	7.16492	pseudobulk	DESeq2	LRT	glmGamPoi	scranSumFactors
Mir100hg	7dpi	Gaba_24	-1.53967		13.091	0.01077	0.13012	-2.55007	-1.51363	7.09419	pseudobulk	DESeq2	LRT	glmGamPoi	scranSumFactors
Dgkb	7dpi	Gaba_24	1.27373		33.7717	0.0111888	0.132846	2.53675	1.50297	7.01464	pseudobulk	DESeq2	LRT	glmGamPoi	scranSumFactors
Plcb4	7dpi	Gaba_24	-1.2705		42.7627	0.0113227	0.132846	-2.53258	-1.50297	6.98986	pseudobulk	DESeq2	LRT	glmGamPoi	scranSumFactors
Calm1	7dpi	Gaba_24	-1.20148		17.35	0.0113323	0.132846	-2.53228	-1.50297	6.98809	pseudobulk	DESeq2	LRT	glmGamPoi	scranSumFactors
Dpp10	7dpi	Gaba_24	-1.2409		19.3894	0.011842	0.13746	-2.51682	-1.48532	6.89668	pseudobulk	DESeq2	LRT	glmGamPoi	scranSumFactors
Rnasek	7dpi	Gaba_24	-1.72091		5.72177	0.0124504	0.143119	-2.49912	-1.46428	6.7929	pseudobulk	DESeq2	LRT	glmGamPoi	scranSumFactors
Mrfap1	7dpi	Gaba_24	-1.63644		6.00277	0.0133851	0.152384	-2.47336	-1.43116	6.64357	pseudobulk	DESeq2	LRT	glmGamPoi	scranSumFactors
Fam189a1	7dpi	Gaba_24	1.45991		10.423	0.0136237	0.153624	2.46703	1.42685	6.60723	pseudobulk	DESeq2	LRT	glmGamPoi	scranSumFactors
Pgrmc1	7dpi	Gaba_24	-1.48161		8.34007	0.0142427	0.159088	-2.45108	-1.40814	6.51605	pseudobulk	DESeq2	LRT	glmGamPoi	scranSumFactors
Micos10	7dpi	Gaba_24	-1.54216		7.97458	0.014833	0.164134	-2.43643	-1.3913	6.43296	pseudobulk	DESeq2	LRT	glmGamPoi	scranSumFactors
Rnps1	7dpi	Gaba_24	-1.72306		6.79113	0.0154687	0.169098	-2.42122	-1.37511	6.34735	pseudobulk	DESeq2	LRT	glmGamPoi	scranSumFactors
Nrg1	7dpi	Gaba_24	-2.05866		89.3691	0.0155673	0.169098	-2.41891	-1.37511	6.33442	pseudobulk	DESeq2	LRT	glmGamPoi	scranSumFactors
Gm21811	7dpi	Gaba_24	-1.73001		5.12451	0.0161177	0.172583	-2.40624	-1.36395	6.26375	pseudobulk	DESeq2	LRT	glmGamPoi	scranSumFactors
B3galt1	7dpi	Gaba_24	-1.2243		42.3152	0.0161796	0.172583	-2.40484	-1.36395	6.25596	pseudobulk	DESeq2	LRT	glmGamPoi	scranSumFactors
Uba5	7dpi	Gaba_24	1.86404		4.07498	0.0167871	0.176212	2.39134	1.35251	6.18122	pseudobulk	DESeq2	LRT	glmGamPoi	scranSumFactors
Mrtfb	7dpi	Gaba_24	-1.41193		9.71889	0.0168175	0.176212	-2.39067	-1.35251	6.17755	pseudobulk	DESeq2	LRT	glmGamPoi	scranSumFactors
Pde10a	7dpi	Gaba_24	1.77716		67.2559	0.0172857	0.178612	2.38057	1.34504	6.122	pseudobulk	DESeq2	LRT	glmGamPoi	scranSumFactors
Eif3a	7dpi	Gaba_24	1.65033		4.94553	0.0173483	0.178612	2.37924	1.34504	6.1147	pseudobulk	DESeq2	LRT	glmGamPoi	scranSumFactors
Gapdh	7dpi	Gaba_24	-1.52837		6.41387	0.0178161	0.181847	-2.36942	-1.33509	6.06099	pseudobulk	DESeq2	LRT	glmGamPoi	scranSumFactors
Sntg1	7dpi	Gaba_24	1.37064		26.6564	0.0184313	0.186519	2.35684	1.32095	5.99261	pseudobulk	DESeq2	LRT	glmGamPoi	scranSumFactors
Scml4	7dpi	Gaba_24	1.54816		6.32468	0.0186527	0.18716	2.3524	1.31903	5.9686	pseudobulk	DESeq2	LRT	glmGamPoi	scranSumFactors
Abhd18	7dpi	Gaba_24	-1.44747		9.41426	0.0196402	0.195412	-2.33315	-1.29473	5.86512	pseudobulk	DESeq2	LRT	glmGamPoi	scranSumFactors
Ggnbp2	7dpi	Gaba_24	1.47234		6.96091	0.0199897	0.197232	2.32654	1.28948	5.82983	pseudobulk	DESeq2	LRT	glmGamPoi	scranSumFactors
Dtnb	7dpi	Gaba_24	1.00045		16.9102	0.0207831	0.203365	2.3119	1.27202	5.75211	pseudobulk	DESeq2	LRT	glmGamPoi	scranSumFactors
Apoe	7dpi	Gaba_24	-1.01723		16.7323	0.0214615	0.207755	-2.29977	-1.25976	5.68815	pseudobulk	DESeq2	LRT	glmGamPoi	scranSumFactors
Asic2	7dpi	Gaba_24	-1.47283		22.2567	0.0216342	0.207755	-2.29673	-1.25976	5.67221	pseudobulk	DESeq2	LRT	glmGamPoi	scranSumFactors
ENSMUSG00000040904	7dpi	Gaba_24	-1.53258		5.85288	0.0217581	0.207755	-2.29456	-1.25976	5.66086	pseudobulk	DESeq2	LRT	glmGamPoi	scranSumFactors
Plagl1	7dpi	Gaba_24	1.51102		6.27327	0.0221817	0.209459	2.28724	1.25505	5.62257	pseudobulk	DESeq2	LRT	glmGamPoi	scranSumFactors
Ube3a	7dpi	Gaba_24	-1.27382		14.223	0.0222904	0.209459	-2.28538	-1.25505	5.61288	pseudobulk	DESeq2	LRT	glmGamPoi	scranSumFactors
Lrmda	7dpi	Gaba_24	-1.18954		24.7909	0.0225327	0.210069	-2.28127	-1.25338	5.59144	pseudobulk	DESeq2	LRT	glmGamPoi	scranSumFactors
Mgat5	7dpi	Gaba_24	-1.32403		11.2286	0.023492	0.216651	-2.26534	-1.23548	5.50895	pseudobulk	DESeq2	LRT	glmGamPoi	scranSumFactors
Cpsf7	7dpi	Gaba_24	1.50129		5.7264	0.0236047	0.216651	2.2635	1.23548	5.4995	pseudobulk	DESeq2	LRT	glmGamPoi	scranSumFactors
Atp6v0b	7dpi	Gaba_24	-1.35124		22.601	0.0241087	0.219575	-2.25539	-1.22766	5.45782	pseudobulk	DESeq2	LRT	glmGamPoi	scranSumFactors
Nkain3	7dpi	Gaba_24	1.32475		8.40169	0.0258841	0.233945	2.22795	1.19026	5.31812	pseudobulk	DESeq2	LRT	glmGamPoi	scranSumFactors
Fgf14	7dpi	Gaba_24	1.58567		64.8332	0.0261126	0.234222	2.22453	1.18955	5.3009	pseudobulk	DESeq2	LRT	glmGamPoi	scranSumFactors
Sdk1	7dpi	Gaba_24	1.24626		25.7472	0.0264478	0.235446	2.21957	1.18645	5.27592	pseudobulk	DESeq2	LRT	glmGamPoi	scranSumFactors
Cntnap2	7dpi	Gaba_24	-1.1851		43.2073	0.0267857	0.236674	-2.21463	-1.18334	5.25109	pseudobulk	DESeq2	LRT	glmGamPoi	scranSumFactors
Ubb	7dpi	Gaba_24	-1.11151		37.5255	0.027149	0.238107	-2.20937	-1.17973	5.22476	pseudobulk	DESeq2	LRT	glmGamPoi	scranSumFactors
Uqcrh	7dpi	Gaba_24	-1.34958		9.66641	0.0277047	0.241194	-2.20144	-1.17201	5.18522	pseudobulk	DESeq2	LRT	glmGamPoi	scranSumFactors
Maml3	7dpi	Gaba_24	1.16725		19.1411	0.0280725	0.242612	2.19627	1.16848	5.15952	pseudobulk	DESeq2	LRT	glmGamPoi	scranSumFactors
Smyd3	7dpi	Gaba_24	-1.12527		37.1788	0.0283372	0.243125	-2.19259	-1.16721	5.14124	pseudobulk	DESeq2	LRT	glmGamPoi	scranSumFactors
Chchd2	7dpi	Gaba_24	-1.2963		10.3379	0.0286751	0.244254	-2.18792	-1.16442	5.11818	pseudobulk	DESeq2	LRT	glmGamPoi	scranSumFactors
Pdss2	7dpi	Gaba_24	1.39714		5.79677	0.0292208	0.247125	2.18049	1.15736	5.08155	pseudobulk	DESeq2	LRT	glmGamPoi	scranSumFactors
Rgs7	7dpi	Gaba_24	1.13985		20.9765	0.0295257	0.247932	2.1764	1.15539	5.0614	pseudobulk	DESeq2	LRT	glmGamPoi	scranSumFactors
Pitx1	7dpi	Gaba_24	-1.32766		11.8271	0.0300669	0.250699	-2.16921	-1.14865	5.02619	pseudobulk	DESeq2	LRT	glmGamPoi	scranSumFactors
Rps3	7dpi	Gaba_24	-1.29489		8.75645	0.0303198	0.251039	-2.16589	-1.14783	5.00997	pseudobulk	DESeq2	LRT	glmGamPoi	scranSumFactors
Cpe	7dpi	Gaba_24	1.0782		18.3264	0.0307936	0.251627	2.15973	1.14641	4.97997	pseudobulk	DESeq2	LRT	glmGamPoi	scranSumFactors
Galnt13	7dpi	Gaba_24	1.31159		22.2346	0.0308158	0.251627	2.15944	1.14641	4.97858	pseudobulk	DESeq2	LRT	glmGamPoi	scranSumFactors
Slc22a17	7dpi	Gaba_24	-1.09189		13.5296	0.03126	0.252055	-2.15375	-1.14537	4.95093	pseudobulk	DESeq2	LRT	glmGamPoi	scranSumFactors
Mest	7dpi	Gaba_24	1.20996		15.1377	0.031294	0.252055	2.15331	1.14537	4.94883	pseudobulk	DESeq2	LRT	glmGamPoi	scranSumFactors
Arf5	7dpi	Gaba_24	-1.32165		6.9851	0.0327959	0.262367	-2.13457	-1.12081	4.85849	pseudobulk	DESeq2	LRT	glmGamPoi	scranSumFactors
Sgce	7dpi	Gaba_24	-1.37627		5.55916	0.0333118	0.264706	-2.1283	-1.11534	4.82849	pseudobulk	DESeq2	LRT	glmGamPoi	scranSumFactors
Kcnh8	7dpi	Gaba_24	-1.38305		26.0398	0.0336172	0.265307	-2.12463	-1.11393	4.81097	pseudobulk	DESeq2	LRT	glmGamPoi	scranSumFactors
Chd7	7dpi	Gaba_24	1.25748		10.4735	0.0338882	0.265307	2.1214	1.11393	4.79556	pseudobulk	DESeq2	LRT	glmGamPoi	scranSumFactors
Serpinb6a	7dpi	Gaba_24	-1.38291		6.40415	0.0340597	0.265307	-2.11936	-1.11393	4.78588	pseudobulk	DESeq2	LRT	glmGamPoi	scranSumFactors
Kcnip4	7dpi	Gaba_24	-1.28449		48.4237	0.0344346	0.26537	-2.11495	-1.11379	4.76491	pseudobulk	DESeq2	LRT	glmGamPoi	scranSumFactors
Bckdhb	7dpi	Gaba_24	-1.2719		7.51257	0.034724	0.26537	-2.11156	-1.11379	4.74888	pseudobulk	DESeq2	LRT	glmGamPoi	scranSumFactors
Atp6v0c	7dpi	Gaba_24	-1.06461		23.6632	0.0347402	0.26537	-2.11137	-1.11379	4.74799	pseudobulk	DESeq2	LRT	glmGamPoi	scranSumFactors
Tanc2	7dpi	Gaba_24	0.966442		17.9222	0.0350618	0.265471	2.10764	1.11355	4.73036	pseudobulk	DESeq2	LRT	glmGamPoi	scranSumFactors
Ppia	7dpi	Gaba_24	-1.16327		21.6103	0.0352018	0.265471	-2.10603	-1.11355	4.72274	pseudobulk	DESeq2	LRT	glmGamPoi	scranSumFactors
Mat2a	7dpi	Gaba_24	1.27652		11.4061	0.0355925	0.266718	2.10155	1.11065	4.70165	pseudobulk	DESeq2	LRT	glmGamPoi	scranSumFactors
Tuba1a	7dpi	Gaba_24	-1.28093		6.49432	0.0360139	0.268179	-2.09677	-1.10727	4.67918	pseudobulk	DESeq2	LRT	glmGamPoi	scranSumFactors
Slc2a13	7dpi	Gaba_24	1.28251		22.0765	0.0367279	0.269699	2.08878	1.10376	4.64175	pseudobulk	DESeq2	LRT	glmGamPoi	scranSumFactors
Mt3	7dpi	Gaba_24	-0.924103		17.0572	0.0368288	0.269699	-2.08766	-1.10376	4.63652	pseudobulk	DESeq2	LRT	glmGamPoi	scranSumFactors
Taf15	7dpi	Gaba_24	-1.28382		6.71841	0.0369013	0.269699	-2.08685	-1.10376	4.63278	pseudobulk	DESeq2	LRT	glmGamPoi	scranSumFactors
Rsrc1	7dpi	Gaba_24	-1.24952		12.0035	0.0373992	0.27166	-2.08138	-1.09925	4.60727	pseudobulk	DESeq2	LRT	glmGamPoi	scranSumFactors
Lrrc7	7dpi	Gaba_24	1.11821		12.1427	0.0385145	0.273151	2.06934	1.09584	4.55145	pseudobulk	DESeq2	LRT	glmGamPoi	scranSumFactors
Pex5l	7dpi	Gaba_24	-1.21866		27.9997	0.038522	0.273151	-2.06926	-1.09584	4.55108	pseudobulk	DESeq2	LRT	glmGamPoi	scranSumFactors
Rab27a	7dpi	Gaba_24	1.37433		5.87529	0.0385695	0.273151	2.06875	1.09584	4.54875	pseudobulk	DESeq2	LRT	glmGamPoi	scranSumFactors
Syp	7dpi	Gaba_24	-1.30833		6.76952	0.0387508	0.273151	-2.06682	-1.09584	4.53985	pseudobulk	DESeq2	LRT	glmGamPoi	scranSumFactors
Ppp2r2b	7dpi	Gaba_24	-1.01321		18.2053	0.0387579	0.273151	-2.06675	-1.09584	4.53951	pseudobulk	DESeq2	LRT	glmGamPoi	scranSumFactors
Kcnj6	7dpi	Gaba_24	1.24904		10.0813	0.0391775	0.274474	2.06232	1.09282	4.5191	pseudobulk	DESeq2	LRT	glmGamPoi	scranSumFactors
Rmst	7dpi	Gaba_24	1.11898		46.4804	0.0398318	0.277417	2.05549	1.08614	4.48775	pseudobulk	DESeq2	LRT	glmGamPoi	scranSumFactors
Vdac1	7dpi	Gaba_24	1.30536		6.60026	0.0412498	0.284895	2.04101	1.06939	4.42168	pseudobulk	DESeq2	LRT	glmGamPoi	scranSumFactors
Ywhag	7dpi	Gaba_24	-1.25089		6.83082	0.0415813	0.284895	-2.03769	-1.06939	4.4066	pseudobulk	DESeq2	LRT	glmGamPoi	scranSumFactors
Epcam	7dpi	Gaba_24	1.26541		6.25487	0.0416274	0.284895	2.03723	1.06939	4.40451	pseudobulk	DESeq2	LRT	glmGamPoi	scranSumFactors
Hspa8	7dpi	Gaba_24	-1.01406		13.5359	0.0419236	0.285273	-2.03428	-1.06855	4.39116	pseudobulk	DESeq2	LRT	glmGamPoi	scranSumFactors
Pkp4	7dpi	Gaba_24	-1.04486		13.6744	0.0430187	0.289519	-2.02353	-1.05918	4.34266	pseudobulk	DESeq2	LRT	glmGamPoi	scranSumFactors
Atp5l	7dpi	Gaba_24	-1.20822		7.82244	0.0430366	0.289519	-2.02336	-1.05918	4.34188	pseudobulk	DESeq2	LRT	glmGamPoi	scranSumFactors
Fbxw2	7dpi	Gaba_24	-1.3215		6.04473	0.0435243	0.290216	-2.01864	-1.05765	4.32072	pseudobulk	DESeq2	LRT	glmGamPoi	scranSumFactors
Macrod1	7dpi	Gaba_24	-1.29377		7.61918	0.0436305	0.290216	-2.01762	-1.05765	4.31615	pseudobulk	DESeq2	LRT	glmGamPoi	scranSumFactors
Mllt3	7dpi	Gaba_24	-1.18841		13.3093	0.0442272	0.291957	-2.01193	-1.05384	4.29068	pseudobulk	DESeq2	LRT	glmGamPoi	scranSumFactors
Rpl23	7dpi	Gaba_24	-1.14908		10.4678	0.0443853	0.291957	-2.01043	-1.05384	4.284	pseudobulk	DESeq2	LRT	glmGamPoi	scranSumFactors
Srr	7dpi	Gaba_24	-1.27527		8.1615	0.0446809	0.292277	-2.00765	-1.05314	4.27157	pseudobulk	DESeq2	LRT	glmGamPoi	scranSumFactors
Cblb	7dpi	Gaba_24	-1.06065		10.8315	0.0465906	0.300952	-1.99	-1.03439	4.19337	pseudobulk	DESeq2	LRT	glmGamPoi	scranSumFactors
Chd4	7dpi	Gaba_24	-1.26799		11.3445	0.0466057	0.300952	-1.98987	-1.03439	4.19276	pseudobulk	DESeq2	LRT	glmGamPoi	scranSumFactors
Lrch3	7dpi	Gaba_24	-1.20377		8.45624	0.0467696	0.300952	-1.98838	-1.03439	4.18622	pseudobulk	DESeq2	LRT	glmGamPoi	scranSumFactors
Shtn1	7dpi	Gaba_24	1.10186		11.2461	0.0484675	0.3101	1.97325	1.01501	4.11985	pseudobulk	DESeq2	LRT	glmGamPoi	scranSumFactors
Eml6	7dpi	Gaba_24	-1.111		13.0292	0.048715	0.3101	-1.97108	-1.01501	4.11039	pseudobulk	DESeq2	LRT	glmGamPoi	scranSumFactors
Rc3h2	7dpi	Gaba_24	1.16275		7.7841	0.0497227	0.31336	1.96234	1.0082	4.07241	pseudobulk	DESeq2	LRT	glmGamPoi	scranSumFactors
Tmem178b	7dpi	Gaba_24	1.04753		21.6381	0.0497564	0.31336	1.96205	1.0082	4.07115	pseudobulk	DESeq2	LRT	glmGamPoi	scranSumFactors
Adamts6	7dpi	Gaba_24	-1.22918		7.90925	0.0517493	0.324186	-1.94521	-0.985892	3.9985	pseudobulk	DESeq2	LRT	glmGamPoi	scranSumFactors
Dop1a	7dpi	Gaba_24	-1.20287		6.98896	0.0524655	0.326943	-1.93929	-0.980291	3.97314	pseudobulk	DESeq2	LRT	glmGamPoi	scranSumFactors
Ptk2	7dpi	Gaba_24	-1.011		11.0675	0.0534022	0.331037	-1.93165	-0.972026	3.94054	pseudobulk	DESeq2	LRT	glmGamPoi	scranSumFactors
Resp18	7dpi	Gaba_24	-1.13322		26.1765	0.05429	0.334788	-1.92452	-0.964514	3.91021	pseudobulk	DESeq2	LRT	glmGamPoi	scranSumFactors
Hlcs	7dpi	Gaba_24	-1.16711		8.54501	0.0549287	0.336972	-1.91944	-0.960166	3.88873	pseudobulk	DESeq2	LRT	glmGamPoi	scranSumFactors
Sec62	7dpi	Gaba_24	-1.14522		9.17198	0.0552716	0.337328	-1.91673	-0.959458	3.87731	pseudobulk	DESeq2	LRT	glmGamPoi	scranSumFactors
Myl6	7dpi	Gaba_24	-1.11705		7.43898	0.0573619	0.346407	-1.90054	-0.941582	3.80933	pseudobulk	DESeq2	LRT	glmGamPoi	scranSumFactors
Ptms	7dpi	Gaba_24	-1.21666		6.5119	0.0573754	0.346407	-1.90044	-0.941582	3.8089	pseudobulk	DESeq2	LRT	glmGamPoi	scranSumFactors
Nr6a1	7dpi	Gaba_24	1.06375		9.76242	0.0577795	0.346407	1.89737	0.941582	3.79608	pseudobulk	DESeq2	LRT	glmGamPoi	scranSumFactors
Osbpl6	7dpi	Gaba_24	-1.13137		11.4443	0.0579295	0.346407	-1.89623	-0.941582	3.79134	pseudobulk	DESeq2	LRT	glmGamPoi	scranSumFactors
Ankhd1	7dpi	Gaba_24	-0.965195		15.1694	0.0603117	0.357057	-1.87851	-0.920988	3.71791	pseudobulk	DESeq2	LRT	glmGamPoi	scranSumFactors
Srrm1	7dpi	Gaba_24	-1.02358		9.96346	0.0603136	0.357057	-1.87849	-0.920988	3.71785	pseudobulk	DESeq2	LRT	glmGamPoi	scranSumFactors
Ntrk3	7dpi	Gaba_24	-1.09232		10.5652	0.0608481	0.357654	-1.8746	-0.919844	3.70181	pseudobulk	DESeq2	LRT	glmGamPoi	scranSumFactors
Rbfox1	7dpi	Gaba_24	-1.48042		66.8603	0.0614021	0.357654	-1.87059	-0.919844	3.68535	pseudobulk	DESeq2	LRT	glmGamPoi	scranSumFactors
Selenok	7dpi	Gaba_24	-1.08356		8.49051	0.0615376	0.357654	-1.86961	-0.919844	3.68135	pseudobulk	DESeq2	LRT	glmGamPoi	scranSumFactors
Fndc3a	7dpi	Gaba_24	0.834599		18.935	0.0616229	0.357654	1.869	0.919844	3.67884	pseudobulk	DESeq2	LRT	glmGamPoi	scranSumFactors
Rbms3	7dpi	Gaba_24	0.823335		17.2371	0.0629406	0.363521	1.85961	0.908677	3.64048	pseudobulk	DESeq2	LRT	glmGamPoi	scranSumFactors
Auts2	7dpi	Gaba_24	1.31072		91.0192	0.0632555	0.363566	1.85739	0.908591	3.63145	pseudobulk	DESeq2	LRT	glmGamPoi	scranSumFactors
Cdh2	7dpi	Gaba_24	-1.19011		11.4809	0.0638082	0.364906	-1.85352	-0.906056	3.61571	pseudobulk	DESeq2	LRT	glmGamPoi	scranSumFactors
Rps10	7dpi	Gaba_24	-1.08204		7.47225	0.0645188	0.364906	-1.84858	-0.906056	3.5957	pseudobulk	DESeq2	LRT	glmGamPoi	scranSumFactors
Ikzf2	7dpi	Gaba_24	-1.14429		6.6573	0.0646296	0.364906	-1.84781	-0.906056	3.5926	pseudobulk	DESeq2	LRT	glmGamPoi	scranSumFactors
Cox5a	7dpi	Gaba_24	-1.07484		9.39707	0.0647215	0.364906	-1.84718	-0.906056	3.59004	pseudobulk	DESeq2	LRT	glmGamPoi	scranSumFactors
Prpf38b	7dpi	Gaba_24	1.1924		5.84723	0.0653464	0.365354	1.84288	0.905211	3.5727	pseudobulk	DESeq2	LRT	glmGamPoi	scranSumFactors
Calm2	7dpi	Gaba_24	-0.852728		17.7542	0.0654181	0.365354	-1.84239	-0.905211	3.57072	pseudobulk	DESeq2	LRT	glmGamPoi	scranSumFactors
4930447C04Rik	7dpi	Gaba_24	1.20331		11.8901	0.0667431	0.371004	1.8334	0.894594	3.5346	pseudobulk	DESeq2	LRT	glmGamPoi	scranSumFactors
Usp29	7dpi	Gaba_24	1.03236		21.7039	0.067091	0.371195	1.83106	0.894237	3.52525	pseudobulk	DESeq2	LRT	glmGamPoi	scranSumFactors
Rtn1	7dpi	Gaba_24	-1.03094		27.544	0.0675557	0.372027	-1.82796	-0.892682	3.51284	pseudobulk	DESeq2	LRT	glmGamPoi	scranSumFactors
Rplp1	7dpi	Gaba_24	-0.999164		14.1421	0.0685172	0.374734	-1.82159	-0.887641	3.48746	pseudobulk	DESeq2	LRT	glmGamPoi	scranSumFactors
Cbx5	7dpi	Gaba_24	-1.1646		6.20387	0.0686802	0.374734	-1.82052	-0.887641	3.48319	pseudobulk	DESeq2	LRT	glmGamPoi	scranSumFactors
Chchd10	7dpi	Gaba_24	-1.06086		8.70032	0.0693449	0.375879	-1.81617	-0.885515	3.46592	pseudobulk	DESeq2	LRT	glmGamPoi	scranSumFactors
Tmx4	7dpi	Gaba_24	-0.995451		9.97721	0.0695249	0.375879	-1.81499	-0.885515	3.46128	pseudobulk	DESeq2	LRT	glmGamPoi	scranSumFactors
Cox8a	7dpi	Gaba_24	-0.999975		12.9929	0.0703549	0.377956	-1.80962	-0.881669	3.44003	pseudobulk	DESeq2	LRT	glmGamPoi	scranSumFactors
Chga	7dpi	Gaba_24	-1.18488		53.9531	0.0706591	0.377956	-1.80766	-0.881669	3.43231	pseudobulk	DESeq2	LRT	glmGamPoi	scranSumFactors
Pde1c	7dpi	Gaba_24	1.10901		9.05052	0.0708668	0.377956	1.80633	0.881669	3.42706	pseudobulk	DESeq2	LRT	glmGamPoi	scranSumFactors
Gria2	7dpi	Gaba_24	1.03324		22.1806	0.0718658	0.38009	1.79997	0.87773	3.40205	pseudobulk	DESeq2	LRT	glmGamPoi	scranSumFactors
Kcnb2	7dpi	Gaba_24	-0.964059		35.077	0.0719089	0.38009	-1.79969	-0.87773	3.40098	pseudobulk	DESeq2	LRT	glmGamPoi	scranSumFactors
Dmxl2	7dpi	Gaba_24	-1.06153		8.77918	0.073988	0.388306	-1.78669	-0.862693	3.35018	pseudobulk	DESeq2	LRT	glmGamPoi	scranSumFactors
Gm21992	7dpi	Gaba_24	0.992473		10.5109	0.0741193	0.388306	1.78588	0.862693	3.34703	pseudobulk	DESeq2	LRT	glmGamPoi	scranSumFactors
Sacm1l	7dpi	Gaba_24	-1.05502		8.85888	0.075397	0.39326	-1.77804	-0.85372	3.31665	pseudobulk	DESeq2	LRT	glmGamPoi	scranSumFactors
Ndufc1	7dpi	Gaba_24	-1.11253		6.78301	0.0763471	0.394518	-1.77229	-0.851453	3.29443	pseudobulk	DESeq2	LRT	glmGamPoi	scranSumFactors
Ccni	7dpi	Gaba_24	-1.10998		7.03514	0.0768521	0.394518	-1.76925	-0.851453	3.28274	pseudobulk	DESeq2	LRT	glmGamPoi	scranSumFactors
Hacd3	7dpi	Gaba_24	-1.13827		6.38098	0.0772184	0.394518	-1.76706	-0.851453	3.27432	pseudobulk	DESeq2	LRT	glmGamPoi	scranSumFactors
Smarca5	7dpi	Gaba_24	1.01969		7.34917	0.0774955	0.394518	1.76541	0.851453	3.26798	pseudobulk	DESeq2	LRT	glmGamPoi	scranSumFactors
Sumo2	7dpi	Gaba_24	-1.06983		8.10166	0.0775647	0.394518	-1.76499	-0.851453	3.2664	pseudobulk	DESeq2	LRT	glmGamPoi	scranSumFactors
Kif1b	7dpi	Gaba_24	-0.776353		16.3402	0.0776374	0.394518	-1.76456	-0.851453	3.26474	pseudobulk	DESeq2	LRT	glmGamPoi	scranSumFactors
Hlf	7dpi	Gaba_24	-0.807855		12.4094	0.0780806	0.395074	-1.76193	-0.850451	3.25467	pseudobulk	DESeq2	LRT	glmGamPoi	scranSumFactors
Chd6	7dpi	Gaba_24	-0.763704		16.5506	0.080129	0.402353	-1.74994	-0.837426	3.20893	pseudobulk	DESeq2	LRT	glmGamPoi	scranSumFactors
Nmnat2	7dpi	Gaba_24	0.990736		10.3891	0.0801987	0.402353	1.74953	0.837426	3.2074	pseudobulk	DESeq2	LRT	glmGamPoi	scranSumFactors
Tnik	7dpi	Gaba_24	0.910998		14.5009	0.0824446	0.410923	1.73667	0.82227	3.15877	pseudobulk	DESeq2	LRT	glmGamPoi	scranSumFactors
Basp1	7dpi	Gaba_24	-0.906034		14.0458	0.0828926	0.410923	-1.73414	-0.82227	3.14925	pseudobulk	DESeq2	LRT	glmGamPoi	scranSumFactors
Cdc73	7dpi	Gaba_24	-1.10093		10.4006	0.0829482	0.410923	-1.73383	-0.82227	3.14807	pseudobulk	DESeq2	LRT	glmGamPoi	scranSumFactors
Ppp1r12a	7dpi	Gaba_24	-0.927432		14.2643	0.0836358	0.412603	-1.72997	-0.819321	3.13358	pseudobulk	DESeq2	LRT	glmGamPoi	scranSumFactors
Fam120c	7dpi	Gaba_24	1.1652		5.23888	0.0850666	0.41792	1.72202	0.810035	3.10385	pseudobulk	DESeq2	LRT	glmGamPoi	scranSumFactors
Stat3	7dpi	Gaba_24	1.04032		7.16227	0.0870016	0.422018	1.71143	0.802924	3.06451	pseudobulk	DESeq2	LRT	glmGamPoi	scranSumFactors
Ssr4	7dpi	Gaba_24	-0.960775		9.18745	0.0870668	0.422018	-1.71108	-0.802924	3.0632	pseudobulk	DESeq2	LRT	glmGamPoi	scranSumFactors
Lamp1	7dpi	Gaba_24	-1.0649		6.60607	0.0871672	0.422018	-1.71053	-0.802924	3.06119	pseudobulk	DESeq2	LRT	glmGamPoi	scranSumFactors
Mdga2	7dpi	Gaba_24	0.933171		42.8536	0.0873265	0.422018	1.70967	0.802924	3.058	pseudobulk	DESeq2	LRT	glmGamPoi	scranSumFactors
ENSMUSG00000101621	7dpi	Gaba_24	0.88618		13.9338	0.0880405	0.423006	1.70583	0.801217	3.04379	pseudobulk	DESeq2	LRT	glmGamPoi	scranSumFactors
Supt3	7dpi	Gaba_24	0.933157		9.1549	0.0884118	0.423006	1.70384	0.801217	3.03645	pseudobulk	DESeq2	LRT	glmGamPoi	scranSumFactors
Mtf2	7dpi	Gaba_24	1.15221		5.18282	0.0886026	0.423006	1.70282	0.801217	3.0327	pseudobulk	DESeq2	LRT	glmGamPoi	scranSumFactors
Tjp1	7dpi	Gaba_24	-0.982209		9.62272	0.0893176	0.424707	-1.69901	-0.798282	3.0187	pseudobulk	DESeq2	LRT	glmGamPoi	scranSumFactors
Gm20498	7dpi	Gaba_24	-0.952578		26.3482	0.0907792	0.42976	-1.6913	-0.789602	2.99046	pseudobulk	DESeq2	LRT	glmGamPoi	scranSumFactors
Slc6a6	7dpi	Gaba_24	0.975804		7.76053	0.0911062	0.42976	1.68959	0.789602	2.98422	pseudobulk	DESeq2	LRT	glmGamPoi	scranSumFactors
Sdccag8	7dpi	Gaba_24	0.989937		8.58291	0.0917669	0.430459	1.68615	0.788407	2.97167	pseudobulk	DESeq2	LRT	glmGamPoi	scranSumFactors
Inpp4a	7dpi	Gaba_24	-1.0688		7.27863	0.0919814	0.430459	-1.68504	-0.788407	2.96762	pseudobulk	DESeq2	LRT	glmGamPoi	scranSumFactors
Sulf1	7dpi	Gaba_24	0.995608		11.9254	0.0924325	0.430867	1.6827	0.78771	2.95914	pseudobulk	DESeq2	LRT	glmGamPoi	scranSumFactors
Polr2a	7dpi	Gaba_24	1.05264		5.91744	0.093098	0.432267	1.67928	0.785319	2.94671	pseudobulk	DESeq2	LRT	glmGamPoi	scranSumFactors
Uimc1	7dpi	Gaba_24	-1.00492		8.34474	0.0942687	0.434359	-1.6733	-0.781755	2.92508	pseudobulk	DESeq2	LRT	glmGamPoi	scranSumFactors
Tle4	7dpi	Gaba_24	-0.949984		10.2906	0.0945967	0.434359	-1.67163	-0.781755	2.91907	pseudobulk	DESeq2	LRT	glmGamPoi	scranSumFactors
Ndufb8	7dpi	Gaba_24	-0.978433		8.48106	0.0949158	0.434359	-1.67002	-0.781755	2.91325	pseudobulk	DESeq2	LRT	glmGamPoi	scranSumFactors
Hmgn3	7dpi	Gaba_24	1.04721		6.52503	0.095016	0.434359	1.66951	0.781755	2.91143	pseudobulk	DESeq2	LRT	glmGamPoi	scranSumFactors
Rsf1	7dpi	Gaba_24	-0.967608		7.33144	0.0958278	0.435521	-1.66543	-0.779778	2.89674	pseudobulk	DESeq2	LRT	glmGamPoi	scranSumFactors
Naaladl2	7dpi	Gaba_24	0.828759		17.9931	0.0961785	0.435521	1.66367	0.779778	2.89043	pseudobulk	DESeq2	LRT	glmGamPoi	scranSumFactors
Arfgef1	7dpi	Gaba_24	1.00355		7.97533	0.0965432	0.435521	1.66185	0.779778	2.88391	pseudobulk	DESeq2	LRT	glmGamPoi	scranSumFactors
St7l	7dpi	Gaba_24	-1.0104		6.64401	0.0967416	0.435521	-1.66086	-0.779778	2.88037	pseudobulk	DESeq2	LRT	glmGamPoi	scranSumFactors
Peg3	7dpi	Gaba_24	0.984684		23.0517	0.0977835	0.437068	1.6557	0.777154	2.86191	pseudobulk	DESeq2	LRT	glmGamPoi	scranSumFactors
Itm2b	7dpi	Gaba_24	-0.819816		23.3405	0.0979325	0.437068	-1.65496	-0.777154	2.85929	pseudobulk	DESeq2	LRT	glmGamPoi	scranSumFactors
Lpp	7dpi	Gaba_24	-0.752533		17.087	0.0984705	0.437068	-1.65231	-0.777154	2.84986	pseudobulk	DESeq2	LRT	glmGamPoi	scranSumFactors
Upf2	7dpi	Gaba_24	-0.976561		7.90067	0.0985618	0.437068	-1.65187	-0.777154	2.84827	pseudobulk	DESeq2	LRT	glmGamPoi	scranSumFactors
Slc24a3	7dpi	Gaba_24	0.871759		23.3081	0.0991051	0.437838	1.64921	0.77585	2.83882	pseudobulk	DESeq2	LRT	glmGamPoi	scranSumFactors
Luc7l2	7dpi	Gaba_24	-0.913564		31.8837	0.0997517	0.439056	-1.64606	-0.773788	2.82765	pseudobulk	DESeq2	LRT	glmGamPoi	scranSumFactors
A230057D06Rik	7dpi	Gaba_24	0.831817		45.9556	0.101238	0.443949	1.63888	0.765542	2.80227	pseudobulk	DESeq2	LRT	glmGamPoi	scranSumFactors
Ep300	7dpi	Gaba_24	-0.948591		10.2475	0.102004	0.445657	-1.63521	-0.762676	2.78936	pseudobulk	DESeq2	LRT	glmGamPoi	scranSumFactors
Cadm2	7dpi	Gaba_24	-0.900349		34.2277	0.104996	0.457042	-1.6211	-0.743727	2.73996	pseudobulk	DESeq2	LRT	glmGamPoi	scranSumFactors
Ssh2	7dpi	Gaba_24	0.675635		16.881	0.105441	0.457298	1.61903	0.743303	2.73274	pseudobulk	DESeq2	LRT	glmGamPoi	scranSumFactors
Frmpd4	7dpi	Gaba_24	-0.942305		45.416	0.105917	0.457686	-1.61682	-0.742662	2.72507	pseudobulk	DESeq2	LRT	glmGamPoi	scranSumFactors
ENSMUSG00000116358	7dpi	Gaba_24	-0.943228		6.88765	0.107302	0.459318	-1.61044	-0.73997	2.70296	pseudobulk	DESeq2	LRT	glmGamPoi	scranSumFactors
Rftn1	7dpi	Gaba_24	-0.904866		10.0894	0.107782	0.459318	-1.60824	-0.73997	2.69537	pseudobulk	DESeq2	LRT	glmGamPoi	scranSumFactors
Kdm3b	7dpi	Gaba_24	1.01782		5.45932	0.10797	0.459318	1.60739	0.73997	2.69241	pseudobulk	DESeq2	LRT	glmGamPoi	scranSumFactors
Aldoa	7dpi	Gaba_24	-0.802558		12.1297	0.108268	0.459318	-1.60603	-0.73997	2.68772	pseudobulk	DESeq2	LRT	glmGamPoi	scranSumFactors
Unc5c	7dpi	Gaba_24	-0.738055		15.5325	0.108499	0.459318	-1.60498	-0.73997	2.6841	pseudobulk	DESeq2	LRT	glmGamPoi	scranSumFactors
Mesd	7dpi	Gaba_24	-1.04087		6.05399	0.108623	0.459318	-1.60442	-0.73997	2.68217	pseudobulk	DESeq2	LRT	glmGamPoi	scranSumFactors
Nemf	7dpi	Gaba_24	1.00589		5.8424	0.110034	0.462522	1.59804	0.734701	2.66027	pseudobulk	DESeq2	LRT	glmGamPoi	scranSumFactors
Map1b	7dpi	Gaba_24	-0.91942		22.7583	0.110465	0.462522	-1.59611	-0.734701	2.65365	pseudobulk	DESeq2	LRT	glmGamPoi	scranSumFactors
Ndufa13	7dpi	Gaba_24	-0.971957		5.95249	0.110602	0.462522	-1.59549	-0.734701	2.65155	pseudobulk	DESeq2	LRT	glmGamPoi	scranSumFactors
Ccdc30	7dpi	Gaba_24	-1.00657		8.44723	0.110943	0.462522	-1.59397	-0.734701	2.64633	pseudobulk	DESeq2	LRT	glmGamPoi	scranSumFactors
Nedd4	7dpi	Gaba_24	-0.851485		14.4936	0.112108	0.465054	-1.58879	-0.730551	2.62865	pseudobulk	DESeq2	LRT	glmGamPoi	scranSumFactors
Rpl34	7dpi	Gaba_24	-0.964008		5.98052	0.112653	0.465054	-1.58638	-0.730551	2.62046	pseudobulk	DESeq2	LRT	glmGamPoi	scranSumFactors
Gpcpd1	7dpi	Gaba_24	0.666097		19.3927	0.112728	0.465054	1.58605	0.730551	2.61933	pseudobulk	DESeq2	LRT	glmGamPoi	scranSumFactors
Elapor1	7dpi	Gaba_24	0.885343		18.0249	0.113553	0.466051	1.58242	0.728919	2.60702	pseudobulk	DESeq2	LRT	glmGamPoi	scranSumFactors
Ica1	7dpi	Gaba_24	0.865546		10.3616	0.113757	0.466051	1.58153	0.728919	2.60399	pseudobulk	DESeq2	LRT	glmGamPoi	scranSumFactors
Ubr5	7dpi	Gaba_24	0.780512		13.5128	0.114216	0.466318	1.57952	0.728482	2.59719	pseudobulk	DESeq2	LRT	glmGamPoi	scranSumFactors
Pi4ka	7dpi	Gaba_24	-0.925208		8.47117	0.117471	0.475553	-1.56548	-0.713473	2.54991	pseudobulk	DESeq2	LRT	glmGamPoi	scranSumFactors
Fry	7dpi	Gaba_24	-0.878344		11.9928	0.11749	0.475553	-1.5654	-0.713473	2.54964	pseudobulk	DESeq2	LRT	glmGamPoi	scranSumFactors
Tor1aip1	7dpi	Gaba_24	1.07243		4.30877	0.117683	0.475553	1.56457	0.713473	2.54687	pseudobulk	DESeq2	LRT	glmGamPoi	scranSumFactors
Nfx1	7dpi	Gaba_24	-0.865139		9.9532	0.119471	0.481136	-1.557	-0.704477	2.52158	pseudobulk	DESeq2	LRT	glmGamPoi	scranSumFactors
Rrbp1	7dpi	Gaba_24	0.888465		12.1596	0.119886	0.481169	1.55525	0.704424	2.51578	pseudobulk	DESeq2	LRT	glmGamPoi	scranSumFactors
Rps3a1	7dpi	Gaba_24	-0.918414		8.55087	0.120322	0.481286	-1.55343	-0.704236	2.5097	pseudobulk	DESeq2	LRT	glmGamPoi	scranSumFactors
Itm2c	7dpi	Gaba_24	-0.864132		10.3558	0.121808	0.483924	-1.54723	-0.700005	2.48917	pseudobulk	DESeq2	LRT	glmGamPoi	scranSumFactors
Dock3	7dpi	Gaba_24	-0.826392		9.819	0.122382	0.483924	-1.54485	-0.700005	2.48132	pseudobulk	DESeq2	LRT	glmGamPoi	scranSumFactors
Aak1	7dpi	Gaba_24	-0.684144		16.1952	0.12249	0.483924	-1.5444	-0.700005	2.47983	pseudobulk	DESeq2	LRT	glmGamPoi	scranSumFactors
Hnrnpr	7dpi	Gaba_24	-0.784559		13.7588	0.122616	0.483924	-1.54389	-0.700005	2.47813	pseudobulk	DESeq2	LRT	glmGamPoi	scranSumFactors
Atp5g1	7dpi	Gaba_24	-0.87025		8.81786	0.123792	0.485712	-1.53905	-0.697144	2.4622	pseudobulk	DESeq2	LRT	glmGamPoi	scranSumFactors
Gprasp1	7dpi	Gaba_24	0.874355		7.56971	0.123889	0.485712	1.53865	0.697144	2.46089	pseudobulk	DESeq2	LRT	glmGamPoi	scranSumFactors
Gtf2i	7dpi	Gaba_24	-0.750124		13.5738	0.124981	0.487415	-1.5342	-0.694426	2.44627	pseudobulk	DESeq2	LRT	glmGamPoi	scranSumFactors
Mtss1	7dpi	Gaba_24	-0.877925		9.62137	0.125765	0.487415	-1.53102	-0.694426	2.43587	pseudobulk	DESeq2	LRT	glmGamPoi	scranSumFactors
Cdk12	7dpi	Gaba_24	0.735426		13.4767	0.126353	0.487415	1.52864	0.694426	2.42812	pseudobulk	DESeq2	LRT	glmGamPoi	scranSumFactors
Snapc3	7dpi	Gaba_24	-0.964998		6.45179	0.126382	0.487415	-1.52853	-0.694426	2.42773	pseudobulk	DESeq2	LRT	glmGamPoi	scranSumFactors
Vti1b	7dpi	Gaba_24	-0.964998		6.45179	0.126382	0.487415	-1.52853	-0.694426	2.42773	pseudobulk	DESeq2	LRT	glmGamPoi	scranSumFactors
Zfp292	7dpi	Gaba_24	-0.774582		13.5294	0.127237	0.488117	-1.52509	-0.693307	2.41653	pseudobulk	DESeq2	LRT	glmGamPoi	scranSumFactors
Oaz1	7dpi	Gaba_24	-0.865085		8.59377	0.127389	0.488117	-1.52448	-0.693307	2.41455	pseudobulk	DESeq2	LRT	glmGamPoi	scranSumFactors
Marchf6	7dpi	Gaba_24	-0.863173		8.99497	0.128501	0.490791	-1.52004	-0.689052	2.40013	pseudobulk	DESeq2	LRT	glmGamPoi	scranSumFactors
Ywhaq	7dpi	Gaba_24	-0.860001		10.7151	0.128947	0.490911	-1.51827	-0.688861	2.39439	pseudobulk	DESeq2	LRT	glmGamPoi	scranSumFactors
Fbxo11	7dpi	Gaba_24	-0.708378		12.3012	0.129981	0.491881	-1.51418	-0.687321	2.38116	pseudobulk	DESeq2	LRT	glmGamPoi	scranSumFactors
Prkacb	7dpi	Gaba_24	0.941307		6.6557	0.130033	0.491881	1.51397	0.687321	2.3805	pseudobulk	DESeq2	LRT	glmGamPoi	scranSumFactors
Rps2	7dpi	Gaba_24	-0.886719		11.3563	0.131271	0.494985	-1.50911	-0.682402	2.36482	pseudobulk	DESeq2	LRT	glmGamPoi	scranSumFactors
Nbeal1	7dpi	Gaba_24	-0.925678		11.5472	0.1317	0.495023	-1.50743	-0.682341	2.35944	pseudobulk	DESeq2	LRT	glmGamPoi	scranSumFactors
Cst3	7dpi	Gaba_24	-0.71947		25.739	0.132584	0.496769	-1.50399	-0.679582	2.34839	pseudobulk	DESeq2	LRT	glmGamPoi	scranSumFactors
Srrm3	7dpi	Gaba_24	0.825483		10.5993	0.134083	0.500801	1.49819	0.67323	2.32986	pseudobulk	DESeq2	LRT	glmGamPoi	scranSumFactors
Clock	7dpi	Gaba_24	0.846109		9.50918	0.135095	0.502607	1.49431	0.670394	2.31748	pseudobulk	DESeq2	LRT	glmGamPoi	scranSumFactors
Srsf7	7dpi	Gaba_24	-0.682914		12.4181	0.135415	0.502607	-1.49308	-0.670394	2.31358	pseudobulk	DESeq2	LRT	glmGamPoi	scranSumFactors
Sik3	7dpi	Gaba_24	0.807935		28.7903	0.137125	0.507363	1.48658	0.662949	2.29296	pseudobulk	DESeq2	LRT	glmGamPoi	scranSumFactors
Prpf4b	7dpi	Gaba_24	-0.695666		12.53	0.138682	0.511523	-1.48072	-0.656467	2.27445	pseudobulk	DESeq2	LRT	glmGamPoi	scranSumFactors
Dlg1	7dpi	Gaba_24	0.799806		12.6526	0.140073	0.51505	1.47552	0.650995	2.25811	pseudobulk	DESeq2	LRT	glmGamPoi	scranSumFactors
Ncoa1	7dpi	Gaba_24	-0.735669		23.1701	0.141163	0.517392	-1.47147	-0.647371	2.24542	pseudobulk	DESeq2	LRT	glmGamPoi	scranSumFactors
ENSMUSG00000102657	7dpi	Gaba_24	0.907614		9.93894	0.141584	0.517392	1.46992	0.647371	2.24057	pseudobulk	DESeq2	LRT	glmGamPoi	scranSumFactors
Psip1	7dpi	Gaba_24	-0.831391		10.2392	0.142448	0.518949	-1.46674	-0.644967	2.23063	pseudobulk	DESeq2	LRT	glmGamPoi	scranSumFactors
Phactr2	7dpi	Gaba_24	0.945797		6.80968	0.143487	0.521131	1.46293	0.641603	2.21878	pseudobulk	DESeq2	LRT	glmGamPoi	scranSumFactors
Spag9	7dpi	Gaba_24	-0.695656		15.9094	0.144556	0.523409	-1.45903	-0.638099	2.20668	pseudobulk	DESeq2	LRT	glmGamPoi	scranSumFactors
Eif4g1	7dpi	Gaba_24	0.838434		9.3874	0.145936	0.526794	1.45404	0.632908	2.19123	pseudobulk	DESeq2	LRT	glmGamPoi	scranSumFactors
Prkce	7dpi	Gaba_24	-0.993115		28.9823	0.146862	0.528055	-1.4507	-0.630978	2.18095	pseudobulk	DESeq2	LRT	glmGamPoi	scranSumFactors
Bmpr1a	7dpi	Gaba_24	-0.841519		8.87804	0.147725	0.528055	-1.44761	-0.630978	2.17145	pseudobulk	DESeq2	LRT	glmGamPoi	scranSumFactors
Sos1	7dpi	Gaba_24	-0.871267		6.67646	0.147906	0.528055	-1.44697	-0.630978	2.16946	pseudobulk	DESeq2	LRT	glmGamPoi	scranSumFactors
Csnk1g1	7dpi	Gaba_24	-0.794469		12.0618	0.148069	0.528055	-1.44638	-0.630978	2.16767	pseudobulk	DESeq2	LRT	glmGamPoi	scranSumFactors
Snhg20	7dpi	Gaba_24	0.806363		10.1968	0.15034	0.531104	1.43833	0.626322	2.14302	pseudobulk	DESeq2	LRT	glmGamPoi	scranSumFactors
Dapk1	7dpi	Gaba_24	-0.886933		6.56873	0.1504	0.531104	-1.43812	-0.626322	2.14238	pseudobulk	DESeq2	LRT	glmGamPoi	scranSumFactors
Usp3	7dpi	Gaba_24	0.909235		6.17871	0.150477	0.531104	1.43785	0.626322	2.14155	pseudobulk	DESeq2	LRT	glmGamPoi	scranSumFactors
ENSMUSG00000098302	7dpi	Gaba_24	-0.93843		5.67533	0.151165	0.531104	-1.43543	-0.626322	2.13417	pseudobulk	DESeq2	LRT	glmGamPoi	scranSumFactors
Zfp609	7dpi	Gaba_24	0.717949		10.8276	0.151167	0.531104	1.43542	0.626322	2.13415	pseudobulk	DESeq2	LRT	glmGamPoi	scranSumFactors
Dlgap1	7dpi	Gaba_24	0.598357		19.6172	0.155066	0.538135	1.42186	0.615636	2.09308	pseudobulk	DESeq2	LRT	glmGamPoi	scranSumFactors
Unc80	7dpi	Gaba_24	0.665626		15.333	0.155122	0.538135	1.42167	0.615636	2.09251	pseudobulk	DESeq2	LRT	glmGamPoi	scranSumFactors
Bbx	7dpi	Gaba_24	-0.737742		10.8316	0.15517	0.538135	-1.42151	-0.615636	2.09201	pseudobulk	DESeq2	LRT	glmGamPoi	scranSumFactors
Rpl13	7dpi	Gaba_24	-0.795192		8.74851	0.155691	0.538135	-1.41971	-0.615636	2.08661	pseudobulk	DESeq2	LRT	glmGamPoi	scranSumFactors
Tsix	7dpi	Gaba_24	-0.776181		12.9269	0.155933	0.538135	-1.41888	-0.615636	2.08412	pseudobulk	DESeq2	LRT	glmGamPoi	scranSumFactors
Map7	7dpi	Gaba_24	0.809029		8.72023	0.156335	0.538135	1.41751	0.615636	2.07998	pseudobulk	DESeq2	LRT	glmGamPoi	scranSumFactors
Epc1	7dpi	Gaba_24	-0.827141		9.41584	0.15635	0.538135	-1.41746	-0.615636	2.07983	pseudobulk	DESeq2	LRT	glmGamPoi	scranSumFactors
Ctsb	7dpi	Gaba_24	-0.899684		6.16146	0.156977	0.538725	-1.41531	-0.614741	2.0734	pseudobulk	DESeq2	LRT	glmGamPoi	scranSumFactors
Klhl7	7dpi	Gaba_24	0.868705		6.02499	0.158133	0.541127	1.41138	0.611109	2.06162	pseudobulk	DESeq2	LRT	glmGamPoi	scranSumFactors
Tom1l2	7dpi	Gaba_24	-0.683351		15.4423	0.158872	0.542089	-1.40887	-0.609656	2.05414	pseudobulk	DESeq2	LRT	glmGamPoi	scranSumFactors
Chka	7dpi	Gaba_24	0.802817		9.1312	0.160791	0.546944	1.40242	0.602345	2.03493	pseudobulk	DESeq2	LRT	glmGamPoi	scranSumFactors
Map3k5	7dpi	Gaba_24	0.856302		6.11434	0.161723	0.546944	1.3993	0.602345	2.02569	pseudobulk	DESeq2	LRT	glmGamPoi	scranSumFactors
Xrn1	7dpi	Gaba_24	0.807808		9.28871	0.162075	0.546944	1.39813	0.602345	2.02222	pseudobulk	DESeq2	LRT	glmGamPoi	scranSumFactors
Pik3r3	7dpi	Gaba_24	0.894761		4.94497	0.162143	0.546944	1.3979	0.602345	2.02155	pseudobulk	DESeq2	LRT	glmGamPoi	scranSumFactors
Astn2	7dpi	Gaba_24	-0.778578		9.10893	0.16514	0.555471	-1.38799	-0.589582	1.99235	pseudobulk	DESeq2	LRT	glmGamPoi	scranSumFactors
Nt5dc1	7dpi	Gaba_24	-0.834337		6.61616	0.165766	0.555997	-1.38594	-0.588798	1.98633	pseudobulk	DESeq2	LRT	glmGamPoi	scranSumFactors
Stxbp5	7dpi	Gaba_24	-0.759404		9.87494	0.166355	0.556225	-1.38401	-0.588458	1.98069	pseudobulk	DESeq2	LRT	glmGamPoi	scranSumFactors
Rit2	7dpi	Gaba_24	0.707727		23.8118	0.166773	0.556225	1.38265	0.588458	1.9767	pseudobulk	DESeq2	LRT	glmGamPoi	scranSumFactors
Rgs9	7dpi	Gaba_24	0.801095		10.3467	0.167343	0.556555	1.38079	0.587966	1.97129	pseudobulk	DESeq2	LRT	glmGamPoi	scranSumFactors
Nbr1	7dpi	Gaba_24	0.868787		6.29068	0.169169	0.561052	1.37488	0.58128	1.95407	pseudobulk	DESeq2	LRT	glmGamPoi	scranSumFactors
Cystm1	7dpi	Gaba_24	-0.920644		6.74993	0.170344	0.561264	-1.3711	-0.580965	1.9431	pseudobulk	DESeq2	LRT	glmGamPoi	scranSumFactors
Usp33	7dpi	Gaba_24	-0.811812		8.15326	0.170416	0.561264	-1.37087	-0.580965	1.94243	pseudobulk	DESeq2	LRT	glmGamPoi	scranSumFactors
Eif1	7dpi	Gaba_24	-0.688296		13.9115	0.170958	0.561264	-1.36913	-0.580965	1.93741	pseudobulk	DESeq2	LRT	glmGamPoi	scranSumFactors
Atp5md	7dpi	Gaba_24	-0.820458		7.9991	0.171234	0.561264	-1.36825	-0.580965	1.93486	pseudobulk	DESeq2	LRT	glmGamPoi	scranSumFactors
Pcbp3	7dpi	Gaba_24	0.804352		8.83511	0.171621	0.561264	1.36701	0.580965	1.93129	pseudobulk	DESeq2	LRT	glmGamPoi	scranSumFactors
Ndufa4	7dpi	Gaba_24	-0.776936		10.213	0.172077	0.561264	-1.36556	-0.580965	1.9271	pseudobulk	DESeq2	LRT	glmGamPoi	scranSumFactors
Tmsb4x	7dpi	Gaba_24	-0.674269		10.9038	0.173604	0.56469	-1.36071	-0.57589	1.91315	pseudobulk	DESeq2	LRT	glmGamPoi	scranSumFactors
Tshz2	7dpi	Gaba_24	-0.747339		45.2218	0.175821	0.568647	-1.35373	-0.570046	1.89316	pseudobulk	DESeq2	LRT	glmGamPoi	scranSumFactors
Srsf2	7dpi	Gaba_24	-0.676671		12.0678	0.176003	0.568647	-1.35317	-0.570046	1.89154	pseudobulk	DESeq2	LRT	glmGamPoi	scranSumFactors
Zzz3	7dpi	Gaba_24	0.830808		6.74894	0.176537	0.568647	1.35149	0.570046	1.88677	pseudobulk	DESeq2	LRT	glmGamPoi	scranSumFactors
Fgf12	7dpi	Gaba_24	-0.649519		24.1555	0.177593	0.568647	-1.3482	-0.570046	1.8774	pseudobulk	DESeq2	LRT	glmGamPoi	scranSumFactors
ENSMUSG00000098078	7dpi	Gaba_24	-0.806195		11.7017	0.177874	0.568647	-1.34733	-0.570046	1.87492	pseudobulk	DESeq2	LRT	glmGamPoi	scranSumFactors
Bhlhb9	7dpi	Gaba_24	-0.649604		15.0755	0.177913	0.568647	-1.34721	-0.570046	1.87458	pseudobulk	DESeq2	LRT	glmGamPoi	scranSumFactors
Zfp148	7dpi	Gaba_24	-0.781531		13.3706	0.178182	0.568647	-1.34637	-0.570046	1.8722	pseudobulk	DESeq2	LRT	glmGamPoi	scranSumFactors
Scmh1	7dpi	Gaba_24	-0.747074		9.52471	0.179327	0.569629	-1.34283	-0.568598	1.86216	pseudobulk	DESeq2	LRT	glmGamPoi	scranSumFactors
Tgfbr3	7dpi	Gaba_24	0.65422		10.7677	0.180044	0.569629	1.34062	0.568598	1.8559	pseudobulk	DESeq2	LRT	glmGamPoi	scranSumFactors
Ubr2	7dpi	Gaba_24	0.850858		6.052	0.180285	0.569629	1.33988	0.568598	1.8538	pseudobulk	DESeq2	LRT	glmGamPoi	scranSumFactors
Herc1	7dpi	Gaba_24	0.617452		17.9223	0.180415	0.569629	1.33948	0.568598	1.85268	pseudobulk	DESeq2	LRT	glmGamPoi	scranSumFactors
Uchl1	7dpi	Gaba_24	-0.729322		12.0125	0.181682	0.572104	-1.3356	-0.564956	1.84173	pseudobulk	DESeq2	LRT	glmGamPoi	scranSumFactors
Nsmce2	7dpi	Gaba_24	0.720389		10.5105	0.183593	0.576591	1.32977	0.558372	1.82537	pseudobulk	DESeq2	LRT	glmGamPoi	scranSumFactors
Top1	7dpi	Gaba_24	-0.709134		12.8666	0.184758	0.578712	-1.32625	-0.555268	1.81552	pseudobulk	DESeq2	LRT	glmGamPoi	scranSumFactors
Etl4	7dpi	Gaba_24	0.750333		11.8406	0.186967	0.580526	1.3196	0.552616	1.79701	pseudobulk	DESeq2	LRT	glmGamPoi	scranSumFactors
Macf1	7dpi	Gaba_24	-0.58369		19.5082	0.187046	0.580526	-1.31937	-0.552616	1.79635	pseudobulk	DESeq2	LRT	glmGamPoi	scranSumFactors
Osbpl8	7dpi	Gaba_24	-0.790916		8.71385	0.187906	0.580526	-1.3168	-0.552616	1.78922	pseudobulk	DESeq2	LRT	glmGamPoi	scranSumFactors
Adam22	7dpi	Gaba_24	0.717858		10.5754	0.188379	0.580526	1.31539	0.552616	1.78532	pseudobulk	DESeq2	LRT	glmGamPoi	scranSumFactors
Gnb1	7dpi	Gaba_24	-0.737972		11.9641	0.188708	0.580526	-1.31441	-0.552616	1.78261	pseudobulk	DESeq2	LRT	glmGamPoi	scranSumFactors
Rps23	7dpi	Gaba_24	-0.795336		6.79767	0.189038	0.580526	-1.31343	-0.552616	1.77989	pseudobulk	DESeq2	LRT	glmGamPoi	scranSumFactors
Psap	7dpi	Gaba_24	-0.699776		14.5164	0.189336	0.580526	-1.31255	-0.552616	1.77745	pseudobulk	DESeq2	LRT	glmGamPoi	scranSumFactors
Tulp4	7dpi	Gaba_24	0.751326		11.6853	0.189513	0.580526	1.31202	0.552616	1.77601	pseudobulk	DESeq2	LRT	glmGamPoi	scranSumFactors
Gmds	7dpi	Gaba_24	-0.694534		20.369	0.189839	0.580526	-1.31105	-0.552616	1.77334	pseudobulk	DESeq2	LRT	glmGamPoi	scranSumFactors
Slco3a1	7dpi	Gaba_24	0.831815		5.9679	0.19024	0.580526	1.30987	0.552616	1.77007	pseudobulk	DESeq2	LRT	glmGamPoi	scranSumFactors
Arhgap26	7dpi	Gaba_24	-0.726109		14.3023	0.191198	0.581342	-1.30704	-0.551426	1.76229	pseudobulk	DESeq2	LRT	glmGamPoi	scranSumFactors
Ckb	7dpi	Gaba_24	-0.735888		11.904	0.19168	0.581342	-1.30562	-0.551426	1.75839	pseudobulk	DESeq2	LRT	glmGamPoi	scranSumFactors
Dennd4a	7dpi	Gaba_24	-0.662842		10.9446	0.19198	0.581342	-1.30474	-0.551426	1.75597	pseudobulk	DESeq2	LRT	glmGamPoi	scranSumFactors
Rorb	7dpi	Gaba_24	-0.914103		59.0716	0.193912	0.585044	-1.29909	-0.546032	1.7405	pseudobulk	DESeq2	LRT	glmGamPoi	scranSumFactors
Mettl23	7dpi	Gaba_24	-0.718526		9.13175	0.194191	0.585044	-1.29828	-0.546032	1.73828	pseudobulk	DESeq2	LRT	glmGamPoi	scranSumFactors
Kdm5a	7dpi	Gaba_24	-0.817296		11.3554	0.195242	0.586518	-1.29523	-0.543888	1.72995	pseudobulk	DESeq2	LRT	glmGamPoi	scranSumFactors
Stox2	7dpi	Gaba_24	0.702631		9.0281	0.196861	0.586518	1.29055	0.543888	1.71723	pseudobulk	DESeq2	LRT	glmGamPoi	scranSumFactors
Runx1t1	7dpi	Gaba_24	-0.666903		13.8712	0.196922	0.586518	-1.29037	-0.543888	1.71675	pseudobulk	DESeq2	LRT	glmGamPoi	scranSumFactors
Hnrnph3	7dpi	Gaba_24	-0.729563		8.94376	0.197477	0.586518	-1.28877	-0.543888	1.71243	pseudobulk	DESeq2	LRT	glmGamPoi	scranSumFactors
Gria4	7dpi	Gaba_24	0.535427		19.4763	0.198354	0.586518	1.28626	0.543888	1.70561	pseudobulk	DESeq2	LRT	glmGamPoi	scranSumFactors
Camta1	7dpi	Gaba_24	-0.652994		44.6449	0.198636	0.586518	-1.28545	-0.543888	1.70343	pseudobulk	DESeq2	LRT	glmGamPoi	scranSumFactors
Zeb1	7dpi	Gaba_24	0.667256		21.2298	0.19904	0.586518	1.28429	0.543888	1.70031	pseudobulk	DESeq2	LRT	glmGamPoi	scranSumFactors
Ermard	7dpi	Gaba_24	-0.875491		4.83418	0.199096	0.586518	-1.28413	-0.543888	1.69988	pseudobulk	DESeq2	LRT	glmGamPoi	scranSumFactors
Scn2a	7dpi	Gaba_24	0.718391		10.2129	0.199485	0.586518	1.28302	0.543888	1.69688	pseudobulk	DESeq2	LRT	glmGamPoi	scranSumFactors
Larp1	7dpi	Gaba_24	0.769186		6.73521	0.199634	0.586518	1.28259	0.543888	1.69573	pseudobulk	DESeq2	LRT	glmGamPoi	scranSumFactors
Tsc22d1	7dpi	Gaba_24	-0.681073		14.0916	0.200181	0.58667	-1.28103	-0.543668	1.69153	pseudobulk	DESeq2	LRT	glmGamPoi	scranSumFactors
Tmcc3	7dpi	Gaba_24	-0.617963		15.8246	0.2011	0.587336	-1.27842	-0.542701	1.68451	pseudobulk	DESeq2	LRT	glmGamPoi	scranSumFactors
Tnrc6b	7dpi	Gaba_24	0.712304		22.2367	0.201401	0.587336	1.27757	0.542701	1.68223	pseudobulk	DESeq2	LRT	glmGamPoi	scranSumFactors
Dmd	7dpi	Gaba_24	0.60783		37.4708	0.202588	0.588479	1.27421	0.541042	1.67323	pseudobulk	DESeq2	LRT	glmGamPoi	scranSumFactors
Ptbp2	7dpi	Gaba_24	-0.738563		11.2531	0.202787	0.588479	-1.27365	-0.541042	1.67173	pseudobulk	DESeq2	LRT	glmGamPoi	scranSumFactors
Prickle1	7dpi	Gaba_24	-0.704319		21.5278	0.204173	0.591055	-1.26975	-0.537308	1.66131	pseudobulk	DESeq2	LRT	glmGamPoi	scranSumFactors
Scaper	7dpi	Gaba_24	0.55644		16.1727	0.204865	0.591609	1.26781	0.536506	1.65615	pseudobulk	DESeq2	LRT	glmGamPoi	scranSumFactors
Etnk1	7dpi	Gaba_24	-0.710314		11.2393	0.206043	0.593565	-1.26452	-0.533677	1.6474	pseudobulk	DESeq2	LRT	glmGamPoi	scranSumFactors
Sv2a	7dpi	Gaba_24	0.837306		4.80379	0.207521	0.596371	1.26041	0.529627	1.63652	pseudobulk	DESeq2	LRT	glmGamPoi	scranSumFactors
Chgb	7dpi	Gaba_24	-0.644667		25.9057	0.208963	0.5985	-1.25642	-0.526559	1.62598	pseudobulk	DESeq2	LRT	glmGamPoi	scranSumFactors
Syn3	7dpi	Gaba_24	-0.710367		8.575	0.209273	0.5985	-1.25557	-0.526559	1.62373	pseudobulk	DESeq2	LRT	glmGamPoi	scranSumFactors
Wdr33	7dpi	Gaba_24	-0.575434		12.2965	0.210653	0.600995	-1.25177	-0.52297	1.61375	pseudobulk	DESeq2	LRT	glmGamPoi	scranSumFactors
Caprin1	7dpi	Gaba_24	-0.725002		7.42947	0.212871	0.603319	-1.24571	-0.519633	1.59788	pseudobulk	DESeq2	LRT	glmGamPoi	scranSumFactors
Zfp644	7dpi	Gaba_24	-0.777995		6.29258	0.212995	0.603319	-1.24537	-0.519633	1.597	pseudobulk	DESeq2	LRT	glmGamPoi	scranSumFactors
Pam	7dpi	Gaba_24	0.691889		30.6994	0.212996	0.603319	1.24537	0.519633	1.59699	pseudobulk	DESeq2	LRT	glmGamPoi	scranSumFactors
Thoc2	7dpi	Gaba_24	0.680688		9.65439	0.214564	0.60631	1.24111	0.515348	1.5859	pseudobulk	DESeq2	LRT	glmGamPoi	scranSumFactors
Rreb1	7dpi	Gaba_24	-0.680572		14.0818	0.215942	0.607789	-1.23739	-0.513233	1.57623	pseudobulk	DESeq2	LRT	glmGamPoi	scranSumFactors
Ptprn2	7dpi	Gaba_24	0.887334		65.3686	0.216793	0.607789	1.2351	0.513233	1.5703	pseudobulk	DESeq2	LRT	glmGamPoi	scranSumFactors
Trps1	7dpi	Gaba_24	-0.792271		14.178	0.217366	0.607789	-1.23356	-0.513233	1.56633	pseudobulk	DESeq2	LRT	glmGamPoi	scranSumFactors
Nsd3	7dpi	Gaba_24	0.620872		10.8924	0.217576	0.607789	1.233	0.513233	1.56487	pseudobulk	DESeq2	LRT	glmGamPoi	scranSumFactors
Unc79	7dpi	Gaba_24	0.544026		15.5929	0.217654	0.607789	1.23279	0.513233	1.56433	pseudobulk	DESeq2	LRT	glmGamPoi	scranSumFactors
Dlg2	7dpi	Gaba_24	0.840989		91.1152	0.218622	0.609056	1.2302	0.511422	1.55765	pseudobulk	DESeq2	LRT	glmGamPoi	scranSumFactors
Tenm2	7dpi	Gaba_24	-0.761933		21.387	0.219627	0.60985	-1.22752	-0.510288	1.55075	pseudobulk	DESeq2	LRT	glmGamPoi	scranSumFactors
Cltc	7dpi	Gaba_24	-0.691132		10.1551	0.220591	0.60985	-1.22496	-0.510288	1.54417	pseudobulk	DESeq2	LRT	glmGamPoi	scranSumFactors
Anapc5	7dpi	Gaba_24	0.734259		7.20264	0.220911	0.60985	1.22411	0.510288	1.54199	pseudobulk	DESeq2	LRT	glmGamPoi	scranSumFactors
Syne1	7dpi	Gaba_24	0.652252		13.116	0.221098	0.60985	1.22361	0.510288	1.54073	pseudobulk	DESeq2	LRT	glmGamPoi	scranSumFactors
Fggy	7dpi	Gaba_24	0.73725		8.40485	0.223033	0.60985	1.2185	0.510288	1.52766	pseudobulk	DESeq2	LRT	glmGamPoi	scranSumFactors
Pde7b	7dpi	Gaba_24	-0.663477		31.5319	0.223131	0.60985	-1.21825	-0.510288	1.527	pseudobulk	DESeq2	LRT	glmGamPoi	scranSumFactors
Psmb1	7dpi	Gaba_24	-0.69513		7.66787	0.223833	0.60985	-1.2164	-0.510288	1.5223	pseudobulk	DESeq2	LRT	glmGamPoi	scranSumFactors
Rplp2	7dpi	Gaba_24	-0.667167		9.1271	0.223889	0.60985	-1.21625	-0.510288	1.52193	pseudobulk	DESeq2	LRT	glmGamPoi	scranSumFactors
Arfip1.1	7dpi	Gaba_24	-0.642809		21.6474	0.223924	0.60985	-1.21616	-0.510288	1.52169	pseudobulk	DESeq2	LRT	glmGamPoi	scranSumFactors
Afdn	7dpi	Gaba_24	-0.643871		9.92693	0.224058	0.60985	-1.21581	-0.510288	1.5208	pseudobulk	DESeq2	LRT	glmGamPoi	scranSumFactors
Fus	7dpi	Gaba_24	-0.543104		19.0387	0.226208	0.613108	-1.21018	-0.505642	1.50652	pseudobulk	DESeq2	LRT	glmGamPoi	scranSumFactors
Lsamp	7dpi	Gaba_24	0.854452		110.983	0.227016	0.613108	1.20808	0.505642	1.5012	pseudobulk	DESeq2	LRT	glmGamPoi	scranSumFactors
Atxn7l1	7dpi	Gaba_24	0.773872		8.62355	0.227205	0.613108	1.20759	0.505642	1.49996	pseudobulk	DESeq2	LRT	glmGamPoi	scranSumFactors
Wapl	7dpi	Gaba_24	-0.728649		11.4584	0.227558	0.613108	-1.20667	-0.505642	1.49765	pseudobulk	DESeq2	LRT	glmGamPoi	scranSumFactors
Fam13b	7dpi	Gaba_24	-0.707426		8.13997	0.227844	0.613108	-1.20593	-0.505642	1.49577	pseudobulk	DESeq2	LRT	glmGamPoi	scranSumFactors
Rab27b	7dpi	Gaba_24	0.652832		9.61263	0.228515	0.613518	1.20419	0.505059	1.4914	pseudobulk	DESeq2	LRT	glmGamPoi	scranSumFactors
Klf12	7dpi	Gaba_24	0.569922		15.182	0.231279	0.619534	1.19707	0.496511	1.47351	pseudobulk	DESeq2	LRT	glmGamPoi	scranSumFactors
Apc	7dpi	Gaba_24	0.645435		10.6547	0.232143	0.620446	1.19486	0.495218	1.46797	pseudobulk	DESeq2	LRT	glmGamPoi	scranSumFactors
Kcnmb2	7dpi	Gaba_24	0.704752		9.25059	0.234647	0.625725	1.18847	0.487752	1.45208	pseudobulk	DESeq2	LRT	glmGamPoi	scranSumFactors
Cntn1	7dpi	Gaba_24	-0.673971		23.1204	0.235733	0.627208	-1.18572	-0.485661	1.44525	pseudobulk	DESeq2	LRT	glmGamPoi	scranSumFactors
Tnks2	7dpi	Gaba_24	0.698193		6.19825	0.236398	0.627569	1.18404	0.485151	1.44108	pseudobulk	DESeq2	LRT	glmGamPoi	scranSumFactors
Papola	7dpi	Gaba_24	-0.610003		10.9632	0.238126	0.63074	-1.17968	-0.480685	1.43034	pseudobulk	DESeq2	LRT	glmGamPoi	scranSumFactors
Nckap1	7dpi	Gaba_24	-0.599478		10.9214	0.239972	0.634213	-1.17506	-0.475805	1.41896	pseudobulk	DESeq2	LRT	glmGamPoi	scranSumFactors
Agbl4	7dpi	Gaba_24	0.552681		36.83	0.242543	0.63958	1.16865	0.468286	1.40329	pseudobulk	DESeq2	LRT	glmGamPoi	scranSumFactors
Selenom	7dpi	Gaba_24	-0.650431		8.4493	0.243973	0.641476	-1.16511	-0.465636	1.39467	pseudobulk	DESeq2	LRT	glmGamPoi	scranSumFactors
Cab39l	7dpi	Gaba_24	0.72246		5.95883	0.244818	0.641476	1.16303	0.465636	1.38961	pseudobulk	DESeq2	LRT	glmGamPoi	scranSumFactors
Pak3	7dpi	Gaba_24	0.652545		32.3932	0.244888	0.641476	1.16286	0.465636	1.38919	pseudobulk	DESeq2	LRT	glmGamPoi	scranSumFactors
Rpl22l1	7dpi	Gaba_24	-0.650511		8.70171	0.246269	0.643669	-1.15946	-0.462575	1.38096	pseudobulk	DESeq2	LRT	glmGamPoi	scranSumFactors
Arhgef12	7dpi	Gaba_24	-0.633884		13.2365	0.247146	0.644541	-1.15731	-0.46136	1.37576	pseudobulk	DESeq2	LRT	glmGamPoi	scranSumFactors
Hmgb1	7dpi	Gaba_24	-0.663155		6.87371	0.254039	0.66106	-1.14059	-0.43845	1.33571	pseudobulk	DESeq2	LRT	glmGamPoi	scranSumFactors
Ndfip1	7dpi	Gaba_24	-0.630146		31.4541	0.255018	0.661749	-1.13825	-0.4375	1.33014	pseudobulk	DESeq2	LRT	glmGamPoi	scranSumFactors
Dock7	7dpi	Gaba_24	0.639036		11.2966	0.256807	0.661749	1.13397	0.4375	1.32002	pseudobulk	DESeq2	LRT	glmGamPoi	scranSumFactors
Cdk17	7dpi	Gaba_24	0.689747		5.64613	0.257841	0.661749	1.13151	0.4375	1.31421	pseudobulk	DESeq2	LRT	glmGamPoi	scranSumFactors
Snhg11	7dpi	Gaba_24	-0.838338		82.2124	0.258721	0.661749	-1.12942	-0.4375	1.30929	pseudobulk	DESeq2	LRT	glmGamPoi	scranSumFactors
Ash1l	7dpi	Gaba_24	-0.485848		16.8918	0.259073	0.661749	-1.12858	-0.4375	1.30733	pseudobulk	DESeq2	LRT	glmGamPoi	scranSumFactors
Slc9a9	7dpi	Gaba_24	0.682413		11.4883	0.259764	0.661749	1.12695	0.4375	1.30348	pseudobulk	DESeq2	LRT	glmGamPoi	scranSumFactors
Map2k5	7dpi	Gaba_24	-0.645387		7.91095	0.259926	0.661749	-1.12657	-0.4375	1.30258	pseudobulk	DESeq2	LRT	glmGamPoi	scranSumFactors
Map2	7dpi	Gaba_24	0.6137		29.592	0.260562	0.661749	1.12506	0.4375	1.29906	pseudobulk	DESeq2	LRT	glmGamPoi	scranSumFactors
Vti1a	7dpi	Gaba_24	-0.634847		9.66873	0.260741	0.661749	-1.12464	-0.4375	1.29807	pseudobulk	DESeq2	LRT	glmGamPoi	scranSumFactors
Rn18s-rs5	7dpi	Gaba_24	-0.786209		167.014	0.261184	0.661749	-1.1236	-0.4375	1.29563	pseudobulk	DESeq2	LRT	glmGamPoi	scranSumFactors
Gbf1	7dpi	Gaba_24	0.509516		17.4675	0.261925	0.661749	1.12185	0.4375	1.29155	pseudobulk	DESeq2	LRT	glmGamPoi	scranSumFactors
Phactr1	7dpi	Gaba_24	0.5963		44.7937	0.262125	0.661749	1.12138	0.4375	1.29045	pseudobulk	DESeq2	LRT	glmGamPoi	scranSumFactors
Kmt2a	7dpi	Gaba_24	-0.49209		19.2128	0.262322	0.661749	-1.12092	-0.4375	1.28937	pseudobulk	DESeq2	LRT	glmGamPoi	scranSumFactors
Atrn	7dpi	Gaba_24	-0.662283		8.4292	0.262794	0.661749	-1.11981	-0.4375	1.28679	pseudobulk	DESeq2	LRT	glmGamPoi	scranSumFactors
Msi2	7dpi	Gaba_24	0.588511		51.1563	0.263129	0.661749	1.11903	0.4375	1.28495	pseudobulk	DESeq2	LRT	glmGamPoi	scranSumFactors
Ccser1	7dpi	Gaba_24	0.561412		46.5082	0.263246	0.661749	1.11875	0.4375	1.28431	pseudobulk	DESeq2	LRT	glmGamPoi	scranSumFactors
Xkr4	7dpi	Gaba_24	-0.556001		33.6291	0.265848	0.666873	-1.11268	-0.430444	1.2702	pseudobulk	DESeq2	LRT	glmGamPoi	scranSumFactors
Igf1r	7dpi	Gaba_24	-0.728543		28.6075	0.26675	0.66772	-1.11058	-0.42928	1.26535	pseudobulk	DESeq2	LRT	glmGamPoi	scranSumFactors
Bcl2l2.1	7dpi	Gaba_24	-0.631636		7.19705	0.269276	0.672622	-1.10473	-0.422552	1.25188	pseudobulk	DESeq2	LRT	glmGamPoi	scranSumFactors
Rph3al	7dpi	Gaba_24	-0.731741		9.67224	0.270024	0.672758	-1.10301	-0.422365	1.24792	pseudobulk	DESeq2	LRT	glmGamPoi	scranSumFactors
Dner	7dpi	Gaba_24	0.611244		13.194	0.272358	0.672758	1.09765	0.422365	1.23566	pseudobulk	DESeq2	LRT	glmGamPoi	scranSumFactors
Dpyd	7dpi	Gaba_24	0.513165		18.9545	0.272367	0.672758	1.09763	0.422365	1.23561	pseudobulk	DESeq2	LRT	glmGamPoi	scranSumFactors
Atp2b1	7dpi	Gaba_24	0.50774		12.5428	0.272682	0.672758	1.09691	0.422365	1.23396	pseudobulk	DESeq2	LRT	glmGamPoi	scranSumFactors
Mbnl1	7dpi	Gaba_24	-0.620128		11.1502	0.272834	0.672758	-1.09656	-0.422365	1.23317	pseudobulk	DESeq2	LRT	glmGamPoi	scranSumFactors
Nfyc	7dpi	Gaba_24	-0.598955		9.86056	0.2731	0.672758	-1.09595	-0.422365	1.23178	pseudobulk	DESeq2	LRT	glmGamPoi	scranSumFactors
Rtn3	7dpi	Gaba_24	-0.596264		23.1364	0.273442	0.672758	-1.09517	-0.422365	1.23	pseudobulk	DESeq2	LRT	glmGamPoi	scranSumFactors
Kif21a	7dpi	Gaba_24	-0.507241		12.2499	0.273876	0.672758	-1.09418	-0.422365	1.22775	pseudobulk	DESeq2	LRT	glmGamPoi	scranSumFactors
Cyrib	7dpi	Gaba_24	-0.635683		11.3232	0.276367	0.677471	-1.08852	-0.415916	1.2149	pseudobulk	DESeq2	LRT	glmGamPoi	scranSumFactors
Bbs9	7dpi	Gaba_24	-0.621181		9.57049	0.276996	0.677609	-1.08709	-0.415728	1.21168	pseudobulk	DESeq2	LRT	glmGamPoi	scranSumFactors
Trip11	7dpi	Gaba_24	0.675198		7.08949	0.279269	0.678093	1.08196	0.415066	1.20012	pseudobulk	DESeq2	LRT	glmGamPoi	scranSumFactors
Vps13a	7dpi	Gaba_24	-0.581489		14.0584	0.280169	0.678093	-1.07994	-0.415066	1.19557	pseudobulk	DESeq2	LRT	glmGamPoi	scranSumFactors
Cpeb3	7dpi	Gaba_24	0.598775		14.2361	0.280504	0.678093	1.07919	0.415066	1.19388	pseudobulk	DESeq2	LRT	glmGamPoi	scranSumFactors
Arid1b	7dpi	Gaba_24	0.463927		16.0617	0.280557	0.678093	1.07907	0.415066	1.19362	pseudobulk	DESeq2	LRT	glmGamPoi	scranSumFactors
Phf20l1	7dpi	Gaba_24	0.529538		10.8742	0.280742	0.678093	1.07865	0.415066	1.19269	pseudobulk	DESeq2	LRT	glmGamPoi	scranSumFactors
Eml5	7dpi	Gaba_24	0.585023		10.5002	0.281148	0.678093	1.07774	0.415066	1.19065	pseudobulk	DESeq2	LRT	glmGamPoi	scranSumFactors
Srsf5	7dpi	Gaba_24	-0.525763		13.5778	0.281203	0.678093	-1.07762	-0.415066	1.19038	pseudobulk	DESeq2	LRT	glmGamPoi	scranSumFactors
Prune2	7dpi	Gaba_24	-0.578857		17.597	0.283318	0.680665	-1.0729	-0.411555	1.17982	pseudobulk	DESeq2	LRT	glmGamPoi	scranSumFactors
Atp8a1	7dpi	Gaba_24	-0.539837		10.8798	0.283419	0.680665	-1.07267	-0.411555	1.17932	pseudobulk	DESeq2	LRT	glmGamPoi	scranSumFactors
Dpysl2	7dpi	Gaba_24	-0.662471		8.61195	0.284078	0.680867	-1.0712	-0.411281	1.17605	pseudobulk	DESeq2	LRT	glmGamPoi	scranSumFactors
Cmss1	7dpi	Gaba_24	-0.599202		8.79488	0.285751	0.682528	-1.06749	-0.409016	1.1678	pseudobulk	DESeq2	LRT	glmGamPoi	scranSumFactors
Cask	7dpi	Gaba_24	0.531812		10.869	0.285924	0.682528	1.06711	0.409016	1.16695	pseudobulk	DESeq2	LRT	glmGamPoi	scranSumFactors
Rpl21	7dpi	Gaba_24	-0.537125		10.7456	0.28725	0.684171	-1.06417	-0.406779	1.16046	pseudobulk	DESeq2	LRT	glmGamPoi	scranSumFactors
Tcf12	7dpi	Gaba_24	0.509378		23.7821	0.287914	0.684171	1.06271	0.406779	1.15723	pseudobulk	DESeq2	LRT	glmGamPoi	scranSumFactors
Eri3	7dpi	Gaba_24	0.618659		7.18864	0.289126	0.684171	1.06004	0.406779	1.15135	pseudobulk	DESeq2	LRT	glmGamPoi	scranSumFactors
Ctnnd2	7dpi	Gaba_24	0.575548		51.503	0.289527	0.684171	1.05916	0.406779	1.14941	pseudobulk	DESeq2	LRT	glmGamPoi	scranSumFactors
2310069G16Rik	7dpi	Gaba_24	0.65297		11.6414	0.289613	0.684171	1.05897	0.406779	1.149	pseudobulk	DESeq2	LRT	glmGamPoi	scranSumFactors
Pacrg	7dpi	Gaba_24	0.600909		9.05509	0.290332	0.684171	1.05739	0.406779	1.14553	pseudobulk	DESeq2	LRT	glmGamPoi	scranSumFactors
Hnrnpa3	7dpi	Gaba_24	-0.584543		11.052	0.290657	0.684171	-1.05668	-0.406779	1.14397	pseudobulk	DESeq2	LRT	glmGamPoi	scranSumFactors
Cadm1	7dpi	Gaba_24	-0.580771		28.5618	0.291678	0.685213	-1.05445	-0.40536	1.13908	pseudobulk	DESeq2	LRT	glmGamPoi	scranSumFactors
Akap10	7dpi	Gaba_24	-0.630804		8.86834	0.292913	0.685608	-1.05175	-0.404823	1.13319	pseudobulk	DESeq2	LRT	glmGamPoi	scranSumFactors
6820431F20Rik	7dpi	Gaba_24	0.567648		9.22398	0.293005	0.685608	1.05155	0.404823	1.13275	pseudobulk	DESeq2	LRT	glmGamPoi	scranSumFactors
Dis3l2	7dpi	Gaba_24	-0.589015		10.2769	0.294995	0.686847	-1.04723	-0.403137	1.12333	pseudobulk	DESeq2	LRT	glmGamPoi	scranSumFactors
Pcm1	7dpi	Gaba_24	0.50856		10.7866	0.295124	0.686847	1.04695	0.403137	1.12273	pseudobulk	DESeq2	LRT	glmGamPoi	scranSumFactors
Kansl1	7dpi	Gaba_24	-0.498213		25.0236	0.296169	0.686847	-1.04468	-0.403137	1.11782	pseudobulk	DESeq2	LRT	glmGamPoi	scranSumFactors
Camk4	7dpi	Gaba_24	0.574952		9.58383	0.296727	0.686847	1.04348	0.403137	1.11521	pseudobulk	DESeq2	LRT	glmGamPoi	scranSumFactors
A330076H08Rik	7dpi	Gaba_24	0.495638		23.3674	0.29681	0.686847	1.0433	0.403137	1.11482	pseudobulk	DESeq2	LRT	glmGamPoi	scranSumFactors
Asap1	7dpi	Gaba_24	0.492399		20.3192	0.297015	0.686847	1.04286	0.403137	1.11386	pseudobulk	DESeq2	LRT	glmGamPoi	scranSumFactors
Pcbp2	7dpi	Gaba_24	0.611998		7.2819	0.298559	0.689071	1.03953	0.400116	1.10668	pseudobulk	DESeq2	LRT	glmGamPoi	scranSumFactors
Gpx4	7dpi	Gaba_24	-0.606379		6.68672	0.300087	0.689918	-1.03625	-0.398967	1.09961	pseudobulk	DESeq2	LRT	glmGamPoi	scranSumFactors
Elp4	7dpi	Gaba_24	0.654749		10.4755	0.300091	0.689918	1.03624	0.398967	1.09959	pseudobulk	DESeq2	LRT	glmGamPoi	scranSumFactors
Cd81	7dpi	Gaba_24	-0.603194		11.6147	0.302511	0.694133	-1.03106	-0.393252	1.08851	pseudobulk	DESeq2	LRT	glmGamPoi	scranSumFactors
Cplane1	7dpi	Gaba_24	-0.572325		11.8345	0.303295	0.694586	-1.02939	-0.392639	1.08494	pseudobulk	DESeq2	LRT	glmGamPoi	scranSumFactors
Laptm4a	7dpi	Gaba_24	-0.627345		10.6365	0.305524	0.697717	-1.02466	-0.388405	1.07486	pseudobulk	DESeq2	LRT	glmGamPoi	scranSumFactors
Rtl4	7dpi	Gaba_24	-0.583817		30.8049	0.30584	0.697717	-1.02399	-0.388405	1.07344	pseudobulk	DESeq2	LRT	glmGamPoi	scranSumFactors
Tmem131	7dpi	Gaba_24	-0.643989		5.57346	0.306964	0.698933	-1.02161	-0.386761	1.0684	pseudobulk	DESeq2	LRT	glmGamPoi	scranSumFactors
ENSMUSG00000099908	7dpi	Gaba_24	0.59604		6.22626	0.307906	0.699589	1.01963	0.385875	1.0642	pseudobulk	DESeq2	LRT	glmGamPoi	scranSumFactors
Ube2g1	7dpi	Gaba_24	-0.569165		9.97297	0.308434	0.699589	-1.01851	-0.385875	1.06185	pseudobulk	DESeq2	LRT	glmGamPoi	scranSumFactors
Ddx50	7dpi	Gaba_24	-0.465575		15.6712	0.30969	0.701096	-1.01587	-0.383841	1.05629	pseudobulk	DESeq2	LRT	glmGamPoi	scranSumFactors
Aff4	7dpi	Gaba_24	0.42679		16.3365	0.310737	0.702124	1.01368	0.382455	1.05167	pseudobulk	DESeq2	LRT	glmGamPoi	scranSumFactors
Pacsin1	7dpi	Gaba_24	-0.573225		9.66917	0.312396	0.70451	-1.01021	-0.37924	1.0444	pseudobulk	DESeq2	LRT	glmGamPoi	scranSumFactors
Rapgef2	7dpi	Gaba_24	-0.553934		10.548	0.313088	0.70451	-1.00876	-0.37924	1.04138	pseudobulk	DESeq2	LRT	glmGamPoi	scranSumFactors
Rps24	7dpi	Gaba_24	-0.549653		10.0951	0.313822	0.70451	-1.00724	-0.37924	1.03819	pseudobulk	DESeq2	LRT	glmGamPoi	scranSumFactors
Tead1	7dpi	Gaba_24	0.442031		16.004	0.314173	0.70451	1.0065	0.37924	1.03667	pseudobulk	DESeq2	LRT	glmGamPoi	scranSumFactors
Golga4	7dpi	Gaba_24	-0.618667		9.56553	0.314971	0.704849	-1.00485	-0.378783	1.03322	pseudobulk	DESeq2	LRT	glmGamPoi	scranSumFactors
Sarnp	7dpi	Gaba_24	0.554305		9.23303	0.315515	0.704849	1.00372	0.378783	1.03087	pseudobulk	DESeq2	LRT	glmGamPoi	scranSumFactors
Arglu1	7dpi	Gaba_24	-0.47828		23.3873	0.317477	0.707896	-0.999656	-0.374684	1.02245	pseudobulk	DESeq2	LRT	glmGamPoi	scranSumFactors
Ube3c	7dpi	Gaba_24	0.547288		10.2244	0.319183	0.710362	0.996139	0.37137	1.01518	pseudobulk	DESeq2	LRT	glmGamPoi	scranSumFactors
ENSMUSG00000110230	7dpi	Gaba_24	0.427098		19.2912	0.321108	0.71168	0.992184	0.369601	1.00705	pseudobulk	DESeq2	LRT	glmGamPoi	scranSumFactors
Rps15	7dpi	Gaba_24	-0.594569		6.34599	0.321864	0.71168	-0.990635	-0.369601	1.00387	pseudobulk	DESeq2	LRT	glmGamPoi	scranSumFactors
Ube4b	7dpi	Gaba_24	-0.546474		10.1413	0.322134	0.71168	-0.990082	-0.369601	1.00274	pseudobulk	DESeq2	LRT	glmGamPoi	scranSumFactors
Ptprd	7dpi	Gaba_24	-0.746056		61.5756	0.322179	0.71168	-0.989989	-0.369601	1.00255	pseudobulk	DESeq2	LRT	glmGamPoi	scranSumFactors
Kalrn	7dpi	Gaba_24	0.536745		9.46338	0.322834	0.711798	0.98865	0.369442	0.999806	pseudobulk	DESeq2	LRT	glmGamPoi	scranSumFactors
Tasor	7dpi	Gaba_24	0.558985		7.25926	0.32609	0.716501	0.98202	0.363139	0.986292	pseudobulk	DESeq2	LRT	glmGamPoi	scranSumFactors
Rb1cc1	7dpi	Gaba_24	-0.564744		7.88775	0.326942	0.716501	-0.980292	-0.363139	0.982786	pseudobulk	DESeq2	LRT	glmGamPoi	scranSumFactors
Lmo4	7dpi	Gaba_24	-0.566811		7.07419	0.326957	0.716501	-0.980262	-0.363139	0.982724	pseudobulk	DESeq2	LRT	glmGamPoi	scranSumFactors
Zscan26	7dpi	Gaba_24	-0.564359		7.93942	0.327557	0.716501	-0.979046	-0.363139	0.980262	pseudobulk	DESeq2	LRT	glmGamPoi	scranSumFactors
Rabgap1	7dpi	Gaba_24	-0.422255		19.3096	0.328203	0.716501	-0.97774	-0.363139	0.977619	pseudobulk	DESeq2	LRT	glmGamPoi	scranSumFactors
Dgkh	7dpi	Gaba_24	0.480528		10.9908	0.328924	0.716501	0.976284	0.363139	0.974677	pseudobulk	DESeq2	LRT	glmGamPoi	scranSumFactors
Diaph2	7dpi	Gaba_24	0.445391		16.0032	0.329472	0.716501	0.975178	0.363139	0.972446	pseudobulk	DESeq2	LRT	glmGamPoi	scranSumFactors
Erbb4	7dpi	Gaba_24	-0.574969		23.1432	0.330346	0.716501	-0.973417	-0.363139	0.968898	pseudobulk	DESeq2	LRT	glmGamPoi	scranSumFactors
Sec23a	7dpi	Gaba_24	0.607031		6.21545	0.331006	0.716501	0.97209	0.363139	0.96623	pseudobulk	DESeq2	LRT	glmGamPoi	scranSumFactors
Dennd1a	7dpi	Gaba_24	-0.464353		23.4446	0.331019	0.716501	-0.972064	-0.363139	0.966178	pseudobulk	DESeq2	LRT	glmGamPoi	scranSumFactors
Ptprn	7dpi	Gaba_24	0.55815		11.6786	0.334651	0.723042	0.964788	0.354396	0.951613	pseudobulk	DESeq2	LRT	glmGamPoi	scranSumFactors
Smarca2	7dpi	Gaba_24	0.570009		11.3085	0.336529	0.723738	0.961046	0.353467	0.944168	pseudobulk	DESeq2	LRT	glmGamPoi	scranSumFactors
Marf1	7dpi	Gaba_24	-0.582968		7.07829	0.336802	0.723738	-0.960504	-0.353467	0.943091	pseudobulk	DESeq2	LRT	glmGamPoi	scranSumFactors
Garre1	7dpi	Gaba_24	-0.611323		6.27845	0.336807	0.723738	-0.960493	-0.353467	0.94307	pseudobulk	DESeq2	LRT	glmGamPoi	scranSumFactors
Ogt	7dpi	Gaba_24	-0.487577		14.57	0.338084	0.725167	-0.957957	-0.351562	0.938044	pseudobulk	DESeq2	LRT	glmGamPoi	scranSumFactors
Ly6h	7dpi	Gaba_24	0.535492		29.5498	0.340928	0.729944	0.952333	0.3452	0.926947	pseudobulk	DESeq2	LRT	glmGamPoi	scranSumFactors
Ccny	7dpi	Gaba_24	0.530503		8.35359	0.342195	0.731333	0.949838	0.343353	0.922045	pseudobulk	DESeq2	LRT	glmGamPoi	scranSumFactors
ENSMUSG00000078684	7dpi	Gaba_24	0.612077		5.54654	0.344013	0.732092	0.946267	0.342344	0.915054	pseudobulk	DESeq2	LRT	glmGamPoi	scranSumFactors
Dip2b	7dpi	Gaba_24	-0.469863		14.7935	0.344667	0.732092	-0.944984	-0.342344	0.912549	pseudobulk	DESeq2	LRT	glmGamPoi	scranSumFactors
Tnpo1	7dpi	Gaba_24	-0.537142		11.815	0.345811	0.732092	-0.942745	-0.342344	0.908185	pseudobulk	DESeq2	LRT	glmGamPoi	scranSumFactors
ENSMUSG00000093752	7dpi	Gaba_24	-0.541782		11.7306	0.346364	0.732092	-0.941665	-0.342344	0.906086	pseudobulk	DESeq2	LRT	glmGamPoi	scranSumFactors
Hnrnpa2b1	7dpi	Gaba_24	0.441367		18.535	0.346572	0.732092	0.94126	0.342344	0.905297	pseudobulk	DESeq2	LRT	glmGamPoi	scranSumFactors
Picalm	7dpi	Gaba_24	-0.478248		10.9496	0.346863	0.732092	-0.940692	-0.342344	0.904195	pseudobulk	DESeq2	LRT	glmGamPoi	scranSumFactors
Opcml	7dpi	Gaba_24	0.527077		21.1413	0.346878	0.732092	0.940662	0.342344	0.904136	pseudobulk	DESeq2	LRT	glmGamPoi	scranSumFactors
Wac	7dpi	Gaba_24	-0.502915		10.034	0.34768	0.732479	-0.939099	-0.34183	0.901103	pseudobulk	DESeq2	LRT	glmGamPoi	scranSumFactors
D5Ertd579e	7dpi	Gaba_24	-0.562973		6.23769	0.349182	0.73375	-0.936178	-0.340142	0.895449	pseudobulk	DESeq2	LRT	glmGamPoi	scranSumFactors
Nipsnap2	7dpi	Gaba_24	0.55336		7.15079	0.349523	0.73375	0.935515	0.340142	0.89417	pseudobulk	DESeq2	LRT	glmGamPoi	scranSumFactors
Zmynd11	7dpi	Gaba_24	-0.514549		8.98205	0.354118	0.741246	-0.926632	-0.330204	0.877102	pseudobulk	DESeq2	LRT	glmGamPoi	scranSumFactors
Rpl37	7dpi	Gaba_24	0.526067		6.78728	0.35529	0.741246	0.924377	0.330204	0.872796	pseudobulk	DESeq2	LRT	glmGamPoi	scranSumFactors
Marchf3	7dpi	Gaba_24	0.49431		9.11622	0.356601	0.741246	0.92186	0.330204	0.868004	pseudobulk	DESeq2	LRT	glmGamPoi	scranSumFactors
Mast4	7dpi	Gaba_24	0.41734		20.4264	0.357313	0.741246	0.920496	0.330204	0.865412	pseudobulk	DESeq2	LRT	glmGamPoi	scranSumFactors
Ubn2	7dpi	Gaba_24	-0.426509		20.4223	0.357837	0.741246	-0.919494	-0.330204	0.863509	pseudobulk	DESeq2	LRT	glmGamPoi	scranSumFactors
Adk	7dpi	Gaba_24	0.524793		13.4407	0.357843	0.741246	0.919482	0.330204	0.863488	pseudobulk	DESeq2	LRT	glmGamPoi	scranSumFactors
Dhdds	7dpi	Gaba_24	-0.584853		6.16209	0.358394	0.741246	-0.91843	-0.330204	0.861494	pseudobulk	DESeq2	LRT	glmGamPoi	scranSumFactors
Bcas3	7dpi	Gaba_24	0.411282		12.6013	0.358561	0.741246	0.918111	0.330204	0.860889	pseudobulk	DESeq2	LRT	glmGamPoi	scranSumFactors
Rtn4	7dpi	Gaba_24	-0.50962		10.1034	0.358874	0.741246	-0.917513	-0.330204	0.859757	pseudobulk	DESeq2	LRT	glmGamPoi	scranSumFactors
Gabrb3	7dpi	Gaba_24	-0.395115		16.7314	0.359354	0.741246	-0.916597	-0.330204	0.858025	pseudobulk	DESeq2	LRT	glmGamPoi	scranSumFactors
Dach1	7dpi	Gaba_24	-0.59546		26.4607	0.360803	0.74294	-0.913837	-0.327963	0.852815	pseudobulk	DESeq2	LRT	glmGamPoi	scranSumFactors
2210408I21Rik	7dpi	Gaba_24	0.4732		13.4639	0.361454	0.742989	0.912598	0.327898	0.850482	pseudobulk	DESeq2	LRT	glmGamPoi	scranSumFactors
Rpl41	7dpi	Gaba_24	0.42147		18.5557	0.364092	0.74656	0.907595	0.323178	0.841094	pseudobulk	DESeq2	LRT	glmGamPoi	scranSumFactors
Rps8	7dpi	Gaba_24	-0.491554		13.4444	0.364453	0.74656	-0.906913	-0.323178	0.83982	pseudobulk	DESeq2	LRT	glmGamPoi	scranSumFactors
Ptpn9	7dpi	Gaba_24	-0.527004		7.15857	0.366054	0.74804	-0.903889	-0.321224	0.834175	pseudobulk	DESeq2	LRT	glmGamPoi	scranSumFactors
Rpl26	7dpi	Gaba_24	-0.526263		7.46236	0.366761	0.74804	-0.902558	-0.321224	0.831697	pseudobulk	DESeq2	LRT	glmGamPoi	scranSumFactors
Cacna1d	7dpi	Gaba_24	0.454944		20.7379	0.367572	0.74804	0.901031	0.321224	0.828859	pseudobulk	DESeq2	LRT	glmGamPoi	scranSumFactors
Myef2	7dpi	Gaba_24	-0.524539		8.25228	0.367702	0.74804	-0.900786	-0.321224	0.828403	pseudobulk	DESeq2	LRT	glmGamPoi	scranSumFactors
Nfib	7dpi	Gaba_24	-0.458784		13.5458	0.369646	0.749814	-0.897136	-0.318885	0.821642	pseudobulk	DESeq2	LRT	glmGamPoi	scranSumFactors
Setd5	7dpi	Gaba_24	0.470132		14.5036	0.369841	0.749814	0.896772	0.318885	0.820969	pseudobulk	DESeq2	LRT	glmGamPoi	scranSumFactors
Chd2	7dpi	Gaba_24	-0.516542		6.81783	0.371744	0.751385	-0.893211	-0.316813	0.814402	pseudobulk	DESeq2	LRT	glmGamPoi	scranSumFactors
Sel1l	7dpi	Gaba_24	-0.52028		7.43873	0.371885	0.751385	-0.892948	-0.316813	0.813918	pseudobulk	DESeq2	LRT	glmGamPoi	scranSumFactors
Arf4	7dpi	Gaba_24	0.542437		7.19238	0.37307	0.752065	0.890738	0.315917	0.809857	pseudobulk	DESeq2	LRT	glmGamPoi	scranSumFactors
Kcnq1ot1	7dpi	Gaba_24	-0.503962		29.4401	0.373653	0.752065	-0.889651	-0.315917	0.807864	pseudobulk	DESeq2	LRT	glmGamPoi	scranSumFactors
Ddx17	7dpi	Gaba_24	0.460514		12.8246	0.374127	0.752065	0.888769	0.315917	0.80625	pseudobulk	DESeq2	LRT	glmGamPoi	scranSumFactors
Eif4g3	7dpi	Gaba_24	-0.487822		11.2689	0.379758	0.759822	-0.878343	-0.305715	0.787277	pseudobulk	DESeq2	LRT	glmGamPoi	scranSumFactors
Clcn3	7dpi	Gaba_24	0.485067		10.1206	0.380397	0.759822	0.877165	0.305715	0.785148	pseudobulk	DESeq2	LRT	glmGamPoi	scranSumFactors
Bcl9	7dpi	Gaba_24	0.524566		6.16478	0.380949	0.759822	0.876149	0.305715	0.783314	pseudobulk	DESeq2	LRT	glmGamPoi	scranSumFactors
Map2k2	7dpi	Gaba_24	-0.518909		6.92896	0.38207	0.759822	-0.874088	-0.305715	0.779601	pseudobulk	DESeq2	LRT	glmGamPoi	scranSumFactors
Srpk2	7dpi	Gaba_24	-0.45739		21.5459	0.382367	0.759822	-0.873543	-0.305715	0.778621	pseudobulk	DESeq2	LRT	glmGamPoi	scranSumFactors
Trip12	7dpi	Gaba_24	0.485653		13.1928	0.382479	0.759822	0.873338	0.305715	0.778252	pseudobulk	DESeq2	LRT	glmGamPoi	scranSumFactors
Lrp6	7dpi	Gaba_24	-0.537979		8.67272	0.382835	0.759822	-0.872685	-0.305715	0.777078	pseudobulk	DESeq2	LRT	glmGamPoi	scranSumFactors
Antkmt	7dpi	Gaba_24	-0.528373		5.56981	0.38323	0.759822	-0.871961	-0.305715	0.775778	pseudobulk	DESeq2	LRT	glmGamPoi	scranSumFactors
Tia1	7dpi	Gaba_24	-0.484531		8.08016	0.385623	0.759822	-0.867582	-0.305715	0.767938	pseudobulk	DESeq2	LRT	glmGamPoi	scranSumFactors
Med12l	7dpi	Gaba_24	0.490558		9.59637	0.385728	0.759822	0.867391	0.305715	0.767596	pseudobulk	DESeq2	LRT	glmGamPoi	scranSumFactors
Ncor1	7dpi	Gaba_24	-0.362975		19.6109	0.385744	0.759822	-0.867361	-0.305715	0.767543	pseudobulk	DESeq2	LRT	glmGamPoi	scranSumFactors
Atpif1	7dpi	Gaba_24	-0.48236		11.891	0.38609	0.759822	-0.866729	-0.305715	0.766416	pseudobulk	DESeq2	LRT	glmGamPoi	scranSumFactors
Arih2	7dpi	Gaba_24	0.518219		6.13675	0.386746	0.759822	0.865533	0.305715	0.764284	pseudobulk	DESeq2	LRT	glmGamPoi	scranSumFactors
Slmap	7dpi	Gaba_24	-0.48269		8.99112	0.387084	0.759822	-0.864918	-0.305715	0.763189	pseudobulk	DESeq2	LRT	glmGamPoi	scranSumFactors
Acbd5	7dpi	Gaba_24	0.488471		9.62001	0.388244	0.759822	0.862807	0.305715	0.759436	pseudobulk	DESeq2	LRT	glmGamPoi	scranSumFactors
Atrnl1	7dpi	Gaba_24	0.494185		11.3928	0.388626	0.759822	0.862112	0.305715	0.758202	pseudobulk	DESeq2	LRT	glmGamPoi	scranSumFactors
Zfand6	7dpi	Gaba_24	-0.421423		13.8217	0.388895	0.759822	-0.861623	-0.305715	0.757334	pseudobulk	DESeq2	LRT	glmGamPoi	scranSumFactors
Dnajc1	7dpi	Gaba_24	-0.50523		14.3571	0.390551	0.7618	-0.858618	-0.303118	0.752017	pseudobulk	DESeq2	LRT	glmGamPoi	scranSumFactors
Sptbn1	7dpi	Gaba_24	-0.441632		14.4863	0.396241	0.771627	-0.848354	-0.290247	0.733997	pseudobulk	DESeq2	LRT	glmGamPoi	scranSumFactors
Maml2	7dpi	Gaba_24	0.409588		14.0036	0.397525	0.772857	0.846049	0.28864	0.729982	pseudobulk	DESeq2	LRT	glmGamPoi	scranSumFactors
Bicd1	7dpi	Gaba_24	-0.408295		13.8594	0.398228	0.772954	-0.84479	-0.288513	0.727792	pseudobulk	DESeq2	LRT	glmGamPoi	scranSumFactors
Ppp1r10	7dpi	Gaba_24	-0.47755		9.37461	0.40154	0.775956	-0.838873	-0.284592	0.717551	pseudobulk	DESeq2	LRT	glmGamPoi	scranSumFactors
Snd1	7dpi	Gaba_24	0.477542		11.2713	0.402782	0.775956	0.836664	0.284592	0.713745	pseudobulk	DESeq2	LRT	glmGamPoi	scranSumFactors
Dnmt3a	7dpi	Gaba_24	-0.430906		13.8759	0.402786	0.775956	-0.836655	-0.284592	0.713731	pseudobulk	DESeq2	LRT	glmGamPoi	scranSumFactors
Nav1	7dpi	Gaba_24	0.474431		8.50349	0.402961	0.775956	0.836345	0.284592	0.713197	pseudobulk	DESeq2	LRT	glmGamPoi	scranSumFactors
Dyrk1a	7dpi	Gaba_24	0.458144		9.03138	0.404544	0.775956	0.833533	0.284592	0.70837	pseudobulk	DESeq2	LRT	glmGamPoi	scranSumFactors
ENSMUSG00000105835	7dpi	Gaba_24	0.497935		6.35644	0.40568	0.775956	0.83152	0.284592	0.704926	pseudobulk	DESeq2	LRT	glmGamPoi	scranSumFactors
Ppp1r9a	7dpi	Gaba_24	-0.438429		14.2235	0.405858	0.775956	-0.831205	-0.284592	0.704389	pseudobulk	DESeq2	LRT	glmGamPoi	scranSumFactors
Cdk14	7dpi	Gaba_24	0.347997		16.7946	0.405905	0.775956	0.831121	0.284592	0.704244	pseudobulk	DESeq2	LRT	glmGamPoi	scranSumFactors
Foxn3	7dpi	Gaba_24	0.389884		12.2946	0.406291	0.775956	0.830438	0.284592	0.703079	pseudobulk	DESeq2	LRT	glmGamPoi	scranSumFactors
Rbm39	7dpi	Gaba_24	-0.385243		37.4019	0.406769	0.775956	-0.829592	-0.284592	0.701636	pseudobulk	DESeq2	LRT	glmGamPoi	scranSumFactors
Usp14	7dpi	Gaba_24	-0.487089		7.39173	0.406984	0.775956	-0.829213	-0.284592	0.700989	pseudobulk	DESeq2	LRT	glmGamPoi	scranSumFactors
Clasp2	7dpi	Gaba_24	-0.351459		19.7645	0.410163	0.777538	-0.823606	-0.282529	0.691468	pseudobulk	DESeq2	LRT	glmGamPoi	scranSumFactors
Arl15	7dpi	Gaba_24	-0.405894		14.7917	0.411351	0.777538	-0.821519	-0.282529	0.687941	pseudobulk	DESeq2	LRT	glmGamPoi	scranSumFactors
Pign	7dpi	Gaba_24	-0.522634		5.5783	0.411639	0.777538	-0.821013	-0.282529	0.687087	pseudobulk	DESeq2	LRT	glmGamPoi	scranSumFactors
Zdbf2	7dpi	Gaba_24	0.467708		8.65196	0.412471	0.777538	0.819554	0.282529	0.684628	pseudobulk	DESeq2	LRT	glmGamPoi	scranSumFactors
Gtdc1	7dpi	Gaba_24	0.48235		9.03985	0.412649	0.777538	0.819241	0.282529	0.684101	pseudobulk	DESeq2	LRT	glmGamPoi	scranSumFactors
Kidins220	7dpi	Gaba_24	-0.450176		10.0145	0.414185	0.777538	-0.816551	-0.282529	0.679582	pseudobulk	DESeq2	LRT	glmGamPoi	scranSumFactors
Hspa4l	7dpi	Gaba_24	-0.439858		10.5298	0.414823	0.777538	-0.815435	-0.282529	0.677712	pseudobulk	DESeq2	LRT	glmGamPoi	scranSumFactors
Rpl6	7dpi	Gaba_24	0.469414		6.24506	0.415419	0.777538	0.814395	0.282529	0.675971	pseudobulk	DESeq2	LRT	glmGamPoi	scranSumFactors
Rlf	7dpi	Gaba_24	0.46918		8.03472	0.415441	0.777538	0.814356	0.282529	0.675905	pseudobulk	DESeq2	LRT	glmGamPoi	scranSumFactors
Rev3l	7dpi	Gaba_24	-0.361263		18.9695	0.415734	0.777538	-0.813844	-0.282529	0.675049	pseudobulk	DESeq2	LRT	glmGamPoi	scranSumFactors
Cux1	7dpi	Gaba_24	0.425101		13.409	0.41592	0.777538	0.81352	0.282529	0.674507	pseudobulk	DESeq2	LRT	glmGamPoi	scranSumFactors
Fryl	7dpi	Gaba_24	0.448122		10.4713	0.416286	0.777538	0.812881	0.282529	0.67344	pseudobulk	DESeq2	LRT	glmGamPoi	scranSumFactors
Cul1	7dpi	Gaba_24	-0.484864		11.5531	0.41635	0.777538	-0.812769	-0.282529	0.673254	pseudobulk	DESeq2	LRT	glmGamPoi	scranSumFactors
Sf3b1	7dpi	Gaba_24	0.4544		9.31154	0.417189	0.777876	0.811308	0.282088	0.670817	pseudobulk	DESeq2	LRT	glmGamPoi	scranSumFactors
Nup98	7dpi	Gaba_24	0.454232		9.79709	0.418052	0.778073	0.809806	0.281831	0.668316	pseudobulk	DESeq2	LRT	glmGamPoi	scranSumFactors
Prkca	7dpi	Gaba_24	-0.375427		17.3652	0.418609	0.778073	-0.808837	-0.281831	0.666706	pseudobulk	DESeq2	LRT	glmGamPoi	scranSumFactors
Rbm25	7dpi	Gaba_24	-0.439877		12.9886	0.422785	0.784515	-0.801598	-0.273439	0.654738	pseudobulk	DESeq2	LRT	glmGamPoi	scranSumFactors
Dock4	7dpi	Gaba_24	-0.513971		21.988	0.4234	0.784515	-0.800537	-0.273439	0.652992	pseudobulk	DESeq2	LRT	glmGamPoi	scranSumFactors
Cnot4	7dpi	Gaba_24	-0.389552		10.8437	0.424501	0.784818	-0.798637	-0.273046	0.649873	pseudobulk	DESeq2	LRT	glmGamPoi	scranSumFactors
Tet2	7dpi	Gaba_24	0.464916		7.08565	0.424889	0.784818	0.797969	0.273046	0.648779	pseudobulk	DESeq2	LRT	glmGamPoi	scranSumFactors
Thra	7dpi	Gaba_24	-0.463292		6.85494	0.426303	0.786204	-0.795533	-0.271243	0.644796	pseudobulk	DESeq2	LRT	glmGamPoi	scranSumFactors
Cep350	7dpi	Gaba_24	0.450182		8.35722	0.43038	0.791534	0.788541	0.264319	0.63343	pseudobulk	DESeq2	LRT	glmGamPoi	scranSumFactors
Ube2d3	7dpi	Gaba_24	-0.455841		8.43437	0.430676	0.791534	-0.788035	-0.264319	0.632611	pseudobulk	DESeq2	LRT	glmGamPoi	scranSumFactors
Trappc9	7dpi	Gaba_24	0.441422		9.61094	0.431199	0.791534	0.787142	0.264319	0.631168	pseudobulk	DESeq2	LRT	glmGamPoi	scranSumFactors
Ehbp1	7dpi	Gaba_24	-0.376624		23.5937	0.432183	0.791589	-0.785461	-0.264248	0.628457	pseudobulk	DESeq2	LRT	glmGamPoi	scranSumFactors
Hsp90ab1	7dpi	Gaba_24	-0.464167		11.6637	0.432566	0.791589	-0.784809	-0.264248	0.627405	pseudobulk	DESeq2	LRT	glmGamPoi	scranSumFactors
Cpeb1	7dpi	Gaba_24	-0.468346		11.0939	0.435872	0.79596	-0.779183	-0.258579	0.618381	pseudobulk	DESeq2	LRT	glmGamPoi	scranSumFactors
Zfp608	7dpi	Gaba_24	-0.431055		10.4736	0.436299	0.79596	-0.778458	-0.258579	0.617222	pseudobulk	DESeq2	LRT	glmGamPoi	scranSumFactors
C2cd5	7dpi	Gaba_24	-0.436934		10.3606	0.438726	0.798962	-0.774346	-0.254691	0.610674	pseudobulk	DESeq2	LRT	glmGamPoi	scranSumFactors
Malat1	7dpi	Gaba_24	-0.532301		2351.56	0.439294	0.798962	-0.773386	-0.254691	0.60915	pseudobulk	DESeq2	LRT	glmGamPoi	scranSumFactors
Celf1	7dpi	Gaba_24	-0.342375		12.5409	0.44424	0.805618	-0.765054	-0.246083	0.596007	pseudobulk	DESeq2	LRT	glmGamPoi	scranSumFactors
Rps27	7dpi	Gaba_24	-0.464062		5.65858	0.444321	0.805618	-0.764917	-0.246083	0.595793	pseudobulk	DESeq2	LRT	glmGamPoi	scranSumFactors
Stxbp5l	7dpi	Gaba_24	-0.439798		11.3256	0.445254	0.805618	-0.763351	-0.246083	0.593339	pseudobulk	DESeq2	LRT	glmGamPoi	scranSumFactors
R3hdm1	7dpi	Gaba_24	-0.365589		24.2348	0.445675	0.805618	-0.762645	-0.246083	0.592234	pseudobulk	DESeq2	LRT	glmGamPoi	scranSumFactors
Mbd5	7dpi	Gaba_24	0.394596		26.2432	0.447982	0.807191	0.758783	0.244052	0.586212	pseudobulk	DESeq2	LRT	glmGamPoi	scranSumFactors
Syt14	7dpi	Gaba_24	0.433666		9.09575	0.44862	0.807191	0.757718	0.244052	0.584556	pseudobulk	DESeq2	LRT	glmGamPoi	scranSumFactors
Ktn1	7dpi	Gaba_24	-0.42989		10.3186	0.44939	0.807191	-0.756432	-0.244052	0.582561	pseudobulk	DESeq2	LRT	glmGamPoi	scranSumFactors
Ahcyl2	7dpi	Gaba_24	-0.315458		16.4881	0.449796	0.807191	-0.755756	-0.244052	0.581513	pseudobulk	DESeq2	LRT	glmGamPoi	scranSumFactors
Celf4	7dpi	Gaba_24	0.319592		16.348	0.450162	0.807191	0.755145	0.244052	0.580568	pseudobulk	DESeq2	LRT	glmGamPoi	scranSumFactors
Hnrnpc	7dpi	Gaba_24	-0.435376		9.61246	0.450636	0.807191	-0.754355	-0.244052	0.579346	pseudobulk	DESeq2	LRT	glmGamPoi	scranSumFactors
Dnm3	7dpi	Gaba_24	-0.337262		18.6856	0.451969	0.808356	-0.752136	-0.242548	0.57592	pseudobulk	DESeq2	LRT	glmGamPoi	scranSumFactors
Ppm1h	7dpi	Gaba_24	0.430561		10.2179	0.454571	0.809881	0.747816	0.240579	0.569281	pseudobulk	DESeq2	LRT	glmGamPoi	scranSumFactors
Selenof	7dpi	Gaba_24	-0.430996		8.13567	0.454661	0.809881	-0.747667	-0.240579	0.569052	pseudobulk	DESeq2	LRT	glmGamPoi	scranSumFactors
Pbrm1	7dpi	Gaba_24	-0.41426		8.92177	0.454874	0.809881	-0.747314	-0.240579	0.568512	pseudobulk	DESeq2	LRT	glmGamPoi	scranSumFactors
Rap1gds1	7dpi	Gaba_24	-0.436824		11.5263	0.45589	0.810472	-0.745631	-0.239818	0.565938	pseudobulk	DESeq2	LRT	glmGamPoi	scranSumFactors
Chchd3	7dpi	Gaba_24	0.419716		8.67092	0.457263	0.811693	0.743361	0.238242	0.562476	pseudobulk	DESeq2	LRT	glmGamPoi	scranSumFactors
Cnot6	7dpi	Gaba_24	0.509536		4.08329	0.458654	0.812854	0.741065	0.236745	0.558985	pseudobulk	DESeq2	LRT	glmGamPoi	scranSumFactors
Ascc3	7dpi	Gaba_24	-0.417468		14.5451	0.459722	0.812854	-0.739305	-0.236745	0.556315	pseudobulk	DESeq2	LRT	glmGamPoi	scranSumFactors
Efna5	7dpi	Gaba_24	-0.350997		25.6832	0.460252	0.812854	-0.738432	-0.236745	0.554994	pseudobulk	DESeq2	LRT	glmGamPoi	scranSumFactors
Rapgef1	7dpi	Gaba_24	0.421798		7.65148	0.460663	0.812854	0.737755	0.236745	0.553971	pseudobulk	DESeq2	LRT	glmGamPoi	scranSumFactors
Snrnp70	7dpi	Gaba_24	-0.360204		23.1581	0.463102	0.81534	-0.733748	-0.233542	0.547933	pseudobulk	DESeq2	LRT	glmGamPoi	scranSumFactors
Pcdh9	7dpi	Gaba_24	0.500468		100.019	0.463722	0.81534	0.732733	0.233542	0.546407	pseudobulk	DESeq2	LRT	glmGamPoi	scranSumFactors
Ncor2	7dpi	Gaba_24	-0.459118		6.04547	0.464138	0.81534	-0.73205	-0.233542	0.545383	pseudobulk	DESeq2	LRT	glmGamPoi	scranSumFactors
Fars2	7dpi	Gaba_24	-0.436453		11.2069	0.465736	0.816455	-0.729435	-0.232106	0.54147	pseudobulk	DESeq2	LRT	glmGamPoi	scranSumFactors
Psme4	7dpi	Gaba_24	0.382831		12.8281	0.466152	0.816455	0.728754	0.232106	0.540454	pseudobulk	DESeq2	LRT	glmGamPoi	scranSumFactors
Map4	7dpi	Gaba_24	-0.438132		6.98037	0.467473	0.817482	-0.726597	-0.230784	0.53724	pseudobulk	DESeq2	LRT	glmGamPoi	scranSumFactors
Stxbp1	7dpi	Gaba_24	0.460467		9.78289	0.469018	0.817482	0.724078	0.230784	0.533498	pseudobulk	DESeq2	LRT	glmGamPoi	scranSumFactors
Stub1	7dpi	Gaba_24	0.423659		6.73484	0.469402	0.817482	0.723452	0.230784	0.532571	pseudobulk	DESeq2	LRT	glmGamPoi	scranSumFactors
Ube2h	7dpi	Gaba_24	-0.392318		13.1806	0.4695	0.817482	-0.723293	-0.230784	0.532335	pseudobulk	DESeq2	LRT	glmGamPoi	scranSumFactors
Prkg1	7dpi	Gaba_24	0.367059		32.9691	0.470386	0.817822	0.721851	0.230347	0.530203	pseudobulk	DESeq2	LRT	glmGamPoi	scranSumFactors
Zmym2	7dpi	Gaba_24	0.377567		9.887	0.471537	0.818622	0.71998	0.229318	0.527441	pseudobulk	DESeq2	LRT	glmGamPoi	scranSumFactors
Dcaf5	7dpi	Gaba_24	0.401498		8.09602	0.473564	0.82006	0.716692	0.227468	0.522606	pseudobulk	DESeq2	LRT	glmGamPoi	scranSumFactors
Fam193a	7dpi	Gaba_24	0.390129		10.6582	0.475351	0.82006	0.7138	0.227468	0.518372	pseudobulk	DESeq2	LRT	glmGamPoi	scranSumFactors
Atp1b1	7dpi	Gaba_24	-0.366603		14.4591	0.475712	0.82006	-0.713216	-0.227468	0.517519	pseudobulk	DESeq2	LRT	glmGamPoi	scranSumFactors
Xkr6	7dpi	Gaba_24	0.394525		11.8657	0.476037	0.82006	0.712692	0.227468	0.516754	pseudobulk	DESeq2	LRT	glmGamPoi	scranSumFactors
Ptpn4	7dpi	Gaba_24	-0.379691		10.9592	0.476597	0.82006	-0.711787	-0.227468	0.515435	pseudobulk	DESeq2	LRT	glmGamPoi	scranSumFactors
Fnip1	7dpi	Gaba_24	0.430172		10.1615	0.476915	0.82006	0.711274	0.227468	0.514688	pseudobulk	DESeq2	LRT	glmGamPoi	scranSumFactors
Mllt10	7dpi	Gaba_24	-0.331196		18.6098	0.477297	0.82006	-0.710657	-0.227468	0.513791	pseudobulk	DESeq2	LRT	glmGamPoi	scranSumFactors
Rfx7	7dpi	Gaba_24	-0.391536		9.45024	0.478024	0.82006	-0.709484	-0.227468	0.512086	pseudobulk	DESeq2	LRT	glmGamPoi	scranSumFactors
Srgap3	7dpi	Gaba_24	-0.438986		11.4832	0.479087	0.82006	-0.707773	-0.227468	0.509604	pseudobulk	DESeq2	LRT	glmGamPoi	scranSumFactors
Phf14	7dpi	Gaba_24	0.373927		10.4448	0.479689	0.82006	0.706803	0.227468	0.508201	pseudobulk	DESeq2	LRT	glmGamPoi	scranSumFactors
Fam155a	7dpi	Gaba_24	0.480464		152.127	0.479984	0.82006	0.706328	0.227468	0.507514	pseudobulk	DESeq2	LRT	glmGamPoi	scranSumFactors
Cnot6l	7dpi	Gaba_24	-0.39981		9.48237	0.48279	0.823415	-0.701822	-0.223154	0.501023	pseudobulk	DESeq2	LRT	glmGamPoi	scranSumFactors
Akt3	7dpi	Gaba_24	0.323275		18.2405	0.483738	0.823415	0.700303	0.223154	0.498845	pseudobulk	DESeq2	LRT	glmGamPoi	scranSumFactors
Enox1	7dpi	Gaba_24	-0.432188		11.5757	0.485272	0.823415	-0.697848	-0.223154	0.495333	pseudobulk	DESeq2	LRT	glmGamPoi	scranSumFactors
Ankrd28	7dpi	Gaba_24	0.386035		9.4705	0.486624	0.823415	0.695689	0.223154	0.492256	pseudobulk	DESeq2	LRT	glmGamPoi	scranSumFactors
Baz2b	7dpi	Gaba_24	-0.406947		22.9143	0.48755	0.823415	-0.694211	-0.223154	0.490155	pseudobulk	DESeq2	LRT	glmGamPoi	scranSumFactors
Kdm4c	7dpi	Gaba_24	-0.387764		9.36531	0.489263	0.823415	-0.691482	-0.223154	0.486288	pseudobulk	DESeq2	LRT	glmGamPoi	scranSumFactors
Mt1	7dpi	Gaba_24	0.345469		18.0119	0.490335	0.823415	0.689777	0.223154	0.483879	pseudobulk	DESeq2	LRT	glmGamPoi	scranSumFactors
4930402H24Rik	7dpi	Gaba_24	-0.320876		18.2267	0.492093	0.823415	-0.686984	-0.223154	0.479948	pseudobulk	DESeq2	LRT	glmGamPoi	scranSumFactors
Mecp2	7dpi	Gaba_24	-0.368133		9.73508	0.492839	0.823415	-0.6858	-0.223154	0.478286	pseudobulk	DESeq2	LRT	glmGamPoi	scranSumFactors
Rpl10a	7dpi	Gaba_24	-0.419704		6.41963	0.492887	0.823415	-0.685724	-0.223154	0.478179	pseudobulk	DESeq2	LRT	glmGamPoi	scranSumFactors
Copg2	7dpi	Gaba_24	0.38675		8.47909	0.493012	0.823415	0.685526	0.223154	0.477902	pseudobulk	DESeq2	LRT	glmGamPoi	scranSumFactors
Ewsr1	7dpi	Gaba_24	0.383867		8.01192	0.49322	0.823415	0.685197	0.223154	0.477441	pseudobulk	DESeq2	LRT	glmGamPoi	scranSumFactors
Paxbp1	7dpi	Gaba_24	-0.380046		8.75814	0.49331	0.823415	-0.685054	-0.223154	0.47724	pseudobulk	DESeq2	LRT	glmGamPoi	scranSumFactors
Asb3	7dpi	Gaba_24	-0.36337		12.0205	0.494512	0.823415	-0.68315	-0.223154	0.474577	pseudobulk	DESeq2	LRT	glmGamPoi	scranSumFactors
Pik3ca	7dpi	Gaba_24	0.394878		7.81951	0.495072	0.823415	0.682264	0.223154	0.47334	pseudobulk	DESeq2	LRT	glmGamPoi	scranSumFactors
Rps20	7dpi	Gaba_24	-0.39306		6.92998	0.495308	0.823415	-0.681891	-0.223154	0.47282	pseudobulk	DESeq2	LRT	glmGamPoi	scranSumFactors
Pnisr	7dpi	Gaba_24	-0.286015		16.7304	0.495466	0.823415	-0.681641	-0.223154	0.472472	pseudobulk	DESeq2	LRT	glmGamPoi	scranSumFactors
Arid5b	7dpi	Gaba_24	0.406909		11.1485	0.495605	0.823415	0.681422	0.223154	0.472166	pseudobulk	DESeq2	LRT	glmGamPoi	scranSumFactors
Magi2	7dpi	Gaba_24	0.470626		87.8965	0.495656	0.823415	0.681341	0.223154	0.472053	pseudobulk	DESeq2	LRT	glmGamPoi	scranSumFactors
Ksr2	7dpi	Gaba_24	0.312653		18.0182	0.495857	0.823415	0.681022	0.223154	0.471609	pseudobulk	DESeq2	LRT	glmGamPoi	scranSumFactors
Wdfy3	7dpi	Gaba_24	0.389874		8.048	0.499907	0.828016	0.674636	0.217247	0.462759	pseudobulk	DESeq2	LRT	glmGamPoi	scranSumFactors
Senp7	7dpi	Gaba_24	-0.367396		9.12763	0.500027	0.828016	-0.674448	-0.217247	0.4625	pseudobulk	DESeq2	LRT	glmGamPoi	scranSumFactors
Pde4d	7dpi	Gaba_24	0.354759		50.6483	0.501524	0.828158	0.672093	0.217065	0.45926	pseudobulk	DESeq2	LRT	glmGamPoi	scranSumFactors
Zc3h12b	7dpi	Gaba_24	0.377233		9.80598	0.502071	0.828158	0.671234	0.217065	0.458081	pseudobulk	DESeq2	LRT	glmGamPoi	scranSumFactors
Pld3	7dpi	Gaba_24	0.392769		6.87484	0.50221	0.828158	0.671016	0.217065	0.457781	pseudobulk	DESeq2	LRT	glmGamPoi	scranSumFactors
Fmn2	7dpi	Gaba_24	-0.391149		8.44853	0.503824	0.828978	-0.668484	-0.216012	0.454316	pseudobulk	DESeq2	LRT	glmGamPoi	scranSumFactors
Ccar1	7dpi	Gaba_24	0.374503		9.05865	0.505733	0.828978	0.665496	0.216012	0.450243	pseudobulk	DESeq2	LRT	glmGamPoi	scranSumFactors
Ahi1	7dpi	Gaba_24	-0.364472		31.7529	0.507148	0.828978	-0.663286	-0.216012	0.447241	pseudobulk	DESeq2	LRT	glmGamPoi	scranSumFactors
Chd9	7dpi	Gaba_24	0.316161		25.9749	0.507814	0.828978	0.662246	0.216012	0.445833	pseudobulk	DESeq2	LRT	glmGamPoi	scranSumFactors
E130307A14Rik	7dpi	Gaba_24	-0.375613		9.12167	0.509061	0.828978	-0.660301	-0.216012	0.443205	pseudobulk	DESeq2	LRT	glmGamPoi	scranSumFactors
Mbnl2	7dpi	Gaba_24	0.322765		23.262	0.509612	0.828978	0.659442	0.216012	0.442046	pseudobulk	DESeq2	LRT	glmGamPoi	scranSumFactors
Rps7	7dpi	Gaba_24	-0.468356		4.07731	0.509978	0.828978	-0.658872	-0.216012	0.441279	pseudobulk	DESeq2	LRT	glmGamPoi	scranSumFactors
Mir99ahg	7dpi	Gaba_24	-0.36472		27.0322	0.510234	0.828978	-0.658474	-0.216012	0.440744	pseudobulk	DESeq2	LRT	glmGamPoi	scranSumFactors
Rpl39	7dpi	Gaba_24	-0.369535		8.35171	0.511205	0.828978	-0.656963	-0.216012	0.438713	pseudobulk	DESeq2	LRT	glmGamPoi	scranSumFactors
Brd4	7dpi	Gaba_24	-0.381947		10.3144	0.512026	0.828978	-0.655686	-0.216012	0.437001	pseudobulk	DESeq2	LRT	glmGamPoi	scranSumFactors
Npepps	7dpi	Gaba_24	-0.32057		13.7513	0.512692	0.828978	-0.654651	-0.216012	0.435616	pseudobulk	DESeq2	LRT	glmGamPoi	scranSumFactors
Ank3	7dpi	Gaba_24	0.311175		44.1613	0.513485	0.828978	0.65342	0.216012	0.433971	pseudobulk	DESeq2	LRT	glmGamPoi	scranSumFactors
Cdc42	7dpi	Gaba_24	-0.349973		12.9377	0.513506	0.828978	-0.653388	-0.216012	0.433929	pseudobulk	DESeq2	LRT	glmGamPoi	scranSumFactors
Rfx3	7dpi	Gaba_24	-0.325061		34.4688	0.514089	0.828978	-0.652485	-0.216012	0.432723	pseudobulk	DESeq2	LRT	glmGamPoi	scranSumFactors
Pten	7dpi	Gaba_24	-0.327591		13.4609	0.514408	0.828978	-0.65199	-0.216012	0.432064	pseudobulk	DESeq2	LRT	glmGamPoi	scranSumFactors
Slc25a3	7dpi	Gaba_24	0.369335		6.62811	0.515178	0.828978	0.650796	0.216012	0.430475	pseudobulk	DESeq2	LRT	glmGamPoi	scranSumFactors
Nap1l5	7dpi	Gaba_24	0.293178		17.8911	0.515277	0.828978	0.650642	0.216012	0.430271	pseudobulk	DESeq2	LRT	glmGamPoi	scranSumFactors
Jmjd1c	7dpi	Gaba_24	0.334422		21.5934	0.515311	0.828978	0.65059	0.216012	0.430202	pseudobulk	DESeq2	LRT	glmGamPoi	scranSumFactors
Pard3b	7dpi	Gaba_24	0.348274		10.4248	0.518863	0.83356	0.645099	0.210138	0.422936	pseudobulk	DESeq2	LRT	glmGamPoi	scranSumFactors
Tusc3	7dpi	Gaba_24	0.362006		8.64712	0.520849	0.835263	0.642037	0.207957	0.418911	pseudobulk	DESeq2	LRT	glmGamPoi	scranSumFactors
Atg10	7dpi	Gaba_24	0.359374		8.95092	0.521897	0.835263	0.640423	0.207957	0.416798	pseudobulk	DESeq2	LRT	glmGamPoi	scranSumFactors
Ralgapa1	7dpi	Gaba_24	0.284719		18.9691	0.522039	0.835263	0.640205	0.207957	0.416513	pseudobulk	DESeq2	LRT	glmGamPoi	scranSumFactors
Ctnna2	7dpi	Gaba_24	0.441382		62.6918	0.524383	0.83788	0.636604	0.204606	0.411819	pseudobulk	DESeq2	LRT	glmGamPoi	scranSumFactors
Csnk1a1	7dpi	Gaba_24	0.270537		16.9473	0.526004	0.838542	0.634118	0.203759	0.408593	pseudobulk	DESeq2	LRT	glmGamPoi	scranSumFactors
Srek1	7dpi	Gaba_24	0.320938		14.6897	0.526214	0.838542	0.633797	0.203759	0.408178	pseudobulk	DESeq2	LRT	glmGamPoi	scranSumFactors
Firre	7dpi	Gaba_24	0.37405		9.29732	0.528659	0.841306	0.630055	0.200223	0.403351	pseudobulk	DESeq2	LRT	glmGamPoi	scranSumFactors
Usp9x	7dpi	Gaba_24	0.324468		12.7962	0.52943	0.841403	0.628876	0.200099	0.401836	pseudobulk	DESeq2	LRT	glmGamPoi	scranSumFactors
Rsrp1	7dpi	Gaba_24	0.339323		27.5129	0.530179	0.841463	0.627733	0.200022	0.40037	pseudobulk	DESeq2	LRT	glmGamPoi	scranSumFactors
Tbc1d5	7dpi	Gaba_24	0.341358		14.7035	0.534407	0.846976	0.621293	0.192978	0.39216	pseudobulk	DESeq2	LRT	glmGamPoi	scranSumFactors
Tbc1d32	7dpi	Gaba_24	0.384197		5.74809	0.53641	0.846976	0.618251	0.192978	0.388313	pseudobulk	DESeq2	LRT	glmGamPoi	scranSumFactors
Tle5	7dpi	Gaba_24	0.354763		7.13688	0.536639	0.846976	0.617903	0.192978	0.387874	pseudobulk	DESeq2	LRT	glmGamPoi	scranSumFactors
Nipbl	7dpi	Gaba_24	0.280557		17.851	0.536954	0.846976	0.617426	0.192978	0.387273	pseudobulk	DESeq2	LRT	glmGamPoi	scranSumFactors
Rufy3	7dpi	Gaba_24	-0.330125		10.7127	0.537229	0.846976	-0.617009	-0.192978	0.386747	pseudobulk	DESeq2	LRT	glmGamPoi	scranSumFactors
Bicral	7dpi	Gaba_24	-0.341621		7.37012	0.540111	0.848327	-0.612645	-0.191253	0.381272	pseudobulk	DESeq2	LRT	glmGamPoi	scranSumFactors
Ext1	7dpi	Gaba_24	-0.269921		12.2942	0.540363	0.848327	-0.612264	-0.191253	0.380796	pseudobulk	DESeq2	LRT	glmGamPoi	scranSumFactors
Foxp1	7dpi	Gaba_24	0.293037		26.1214	0.541089	0.848327	0.611168	0.191253	0.379428	pseudobulk	DESeq2	LRT	glmGamPoi	scranSumFactors
4932438A13Rik	7dpi	Gaba_24	0.36509		11.3598	0.541252	0.848327	0.610921	0.191253	0.37912	pseudobulk	DESeq2	LRT	glmGamPoi	scranSumFactors
Scg5	7dpi	Gaba_24	-0.307771		21.0794	0.541668	0.848327	-0.610292	-0.191253	0.378337	pseudobulk	DESeq2	LRT	glmGamPoi	scranSumFactors
Pbx1	7dpi	Gaba_24	-0.313819		32.6186	0.543197	0.849597	-0.607986	-0.189632	0.375471	pseudobulk	DESeq2	LRT	glmGamPoi	scranSumFactors
Kxd1	7dpi	Gaba_24	-0.334643		9.26765	0.545766	0.852489	-0.604117	-0.185943	0.370687	pseudobulk	DESeq2	LRT	glmGamPoi	scranSumFactors
Ank2	7dpi	Gaba_24	-0.31311		32.5341	0.550158	0.853073	-0.597524	-0.185199	0.362607	pseudobulk	DESeq2	LRT	glmGamPoi	scranSumFactors
Kcnma1	7dpi	Gaba_24	-0.327055		31.4022	0.55097	0.853073	-0.596308	-0.185199	0.361127	pseudobulk	DESeq2	LRT	glmGamPoi	scranSumFactors
ENSMUSG00000097311	7dpi	Gaba_24	-0.250052		16.8354	0.550985	0.853073	-0.596285	-0.185199	0.361099	pseudobulk	DESeq2	LRT	glmGamPoi	scranSumFactors
Sobp	7dpi	Gaba_24	0.283263		16.4742	0.551157	0.853073	0.596027	0.185199	0.360786	pseudobulk	DESeq2	LRT	glmGamPoi	scranSumFactors
Jarid2	7dpi	Gaba_24	-0.332397		8.82328	0.551168	0.853073	-0.596011	-0.185199	0.360766	pseudobulk	DESeq2	LRT	glmGamPoi	scranSumFactors
Rpl37a	7dpi	Gaba_24	0.314653		11.1403	0.55122	0.853073	0.595934	0.185199	0.360672	pseudobulk	DESeq2	LRT	glmGamPoi	scranSumFactors
Atxn10	7dpi	Gaba_24	-0.317159		13.3317	0.551378	0.853073	-0.595697	-0.185199	0.360384	pseudobulk	DESeq2	LRT	glmGamPoi	scranSumFactors
St13	7dpi	Gaba_24	0.354176		5.75874	0.552176	0.853073	0.594503	0.185199	0.358936	pseudobulk	DESeq2	LRT	glmGamPoi	scranSumFactors
Rpl17	7dpi	Gaba_24	-0.341968		8.16372	0.552624	0.853073	-0.593833	-0.185199	0.358123	pseudobulk	DESeq2	LRT	glmGamPoi	scranSumFactors
Arhgap32	7dpi	Gaba_24	-0.322595		8.99231	0.555044	0.854539	-0.590219	-0.18333	0.353761	pseudobulk	DESeq2	LRT	glmGamPoi	scranSumFactors
Xpo7	7dpi	Gaba_24	-0.322661		10.6561	0.555099	0.854539	-0.590137	-0.18333	0.353662	pseudobulk	DESeq2	LRT	glmGamPoi	scranSumFactors
Ablim1	7dpi	Gaba_24	0.319095		8.43366	0.555819	0.854539	0.589063	0.18333	0.352371	pseudobulk	DESeq2	LRT	glmGamPoi	scranSumFactors
Bclaf1	7dpi	Gaba_24	0.289168		10.9289	0.556461	0.854539	0.588106	0.18333	0.351222	pseudobulk	DESeq2	LRT	glmGamPoi	scranSumFactors
Ano6	7dpi	Gaba_24	-0.353621		6.43862	0.558912	0.854737	-0.584458	-0.183078	0.346861	pseudobulk	DESeq2	LRT	glmGamPoi	scranSumFactors
Scfd1	7dpi	Gaba_24	-0.306222		12.539	0.559504	0.854737	-0.583579	-0.183078	0.345814	pseudobulk	DESeq2	LRT	glmGamPoi	scranSumFactors
Prrc2b	7dpi	Gaba_24	0.333742		7.81044	0.559535	0.854737	0.583532	0.183078	0.345758	pseudobulk	DESeq2	LRT	glmGamPoi	scranSumFactors
Nf1	7dpi	Gaba_24	0.25413		12.5394	0.559923	0.854737	0.582955	0.183078	0.345073	pseudobulk	DESeq2	LRT	glmGamPoi	scranSumFactors
Acin1	7dpi	Gaba_24	0.311092		10.4394	0.561108	0.854737	0.581197	0.183078	0.342987	pseudobulk	DESeq2	LRT	glmGamPoi	scranSumFactors
Cacna1a	7dpi	Gaba_24	-0.273318		15.2203	0.561843	0.854737	-0.580106	-0.183078	0.341695	pseudobulk	DESeq2	LRT	glmGamPoi	scranSumFactors
Mbtd1	7dpi	Gaba_24	-0.328369		10.0383	0.562157	0.854737	-0.57964	-0.183078	0.341144	pseudobulk	DESeq2	LRT	glmGamPoi	scranSumFactors
Il1rapl1	7dpi	Gaba_24	0.278755		25.1792	0.562814	0.854737	0.578666	0.183078	0.339994	pseudobulk	DESeq2	LRT	glmGamPoi	scranSumFactors
Dclk1	7dpi	Gaba_24	0.338068		22.1828	0.563087	0.854737	0.578263	0.183078	0.339518	pseudobulk	DESeq2	LRT	glmGamPoi	scranSumFactors
Sltm	7dpi	Gaba_24	-0.320379		11.798	0.563966	0.854976	-0.57696	-0.182773	0.337985	pseudobulk	DESeq2	LRT	glmGamPoi	scranSumFactors
Gm16023	7dpi	Gaba_24	-0.385593		5.05425	0.566702	0.856177	-0.572915	-0.181243	0.333244	pseudobulk	DESeq2	LRT	glmGamPoi	scranSumFactors
Rbm5	7dpi	Gaba_24	-0.296349		12.0726	0.566774	0.856177	-0.572809	-0.181243	0.333121	pseudobulk	DESeq2	LRT	glmGamPoi	scranSumFactors
Qk	7dpi	Gaba_24	-0.326971		7.00503	0.566928	0.856177	-0.572581	-0.181243	0.332855	pseudobulk	DESeq2	LRT	glmGamPoi	scranSumFactors
Zwint	7dpi	Gaba_24	-0.318429		11.8026	0.567816	0.856426	-0.571271	-0.180926	0.331327	pseudobulk	DESeq2	LRT	glmGamPoi	scranSumFactors
R3hdm2	7dpi	Gaba_24	-0.308025		13.4744	0.568678	0.856635	-0.57	-0.18066	0.329849	pseudobulk	DESeq2	LRT	glmGamPoi	scranSumFactors
9930021J03Rik	7dpi	Gaba_24	-0.313604		10.2829	0.571488	0.859521	-0.565861	-0.176983	0.325058	pseudobulk	DESeq2	LRT	glmGamPoi	scranSumFactors
Cd2ap	7dpi	Gaba_24	0.318078		8.1049	0.573167	0.859521	0.563394	0.176983	0.32222	pseudobulk	DESeq2	LRT	glmGamPoi	scranSumFactors
Relch	7dpi	Gaba_24	0.318944		8.52041	0.573804	0.859521	0.562458	0.176983	0.321147	pseudobulk	DESeq2	LRT	glmGamPoi	scranSumFactors
Upf3b	7dpi	Gaba_24	0.325545		8.91721	0.574208	0.859521	0.561865	0.176983	0.320467	pseudobulk	DESeq2	LRT	glmGamPoi	scranSumFactors
Bex2	7dpi	Gaba_24	-0.252594		12.3228	0.574562	0.859521	-0.561346	-0.176983	0.319873	pseudobulk	DESeq2	LRT	glmGamPoi	scranSumFactors
Mef2a	7dpi	Gaba_24	0.27334		12.1966	0.57495	0.859521	0.560776	0.176983	0.319222	pseudobulk	DESeq2	LRT	glmGamPoi	scranSumFactors
Zfr	7dpi	Gaba_24	0.270541		13.9555	0.578064	0.862123	0.556214	0.173672	0.314031	pseudobulk	DESeq2	LRT	glmGamPoi	scranSumFactors
Ppp3ca	7dpi	Gaba_24	-0.266823		25.3667	0.578494	0.862123	-0.555586	-0.173672	0.313319	pseudobulk	DESeq2	LRT	glmGamPoi	scranSumFactors
Rora	7dpi	Gaba_24	0.376801		78.5318	0.57928	0.862123	0.554436	0.173672	0.312019	pseudobulk	DESeq2	LRT	glmGamPoi	scranSumFactors
Pde4dip	7dpi	Gaba_24	0.297855		10.1208	0.580021	0.862123	0.553354	0.173672	0.310798	pseudobulk	DESeq2	LRT	glmGamPoi	scranSumFactors
Hdac8	7dpi	Gaba_24	-0.322233		9.53845	0.580799	0.862123	-0.552219	-0.173672	0.309519	pseudobulk	DESeq2	LRT	glmGamPoi	scranSumFactors
Rpl13a	7dpi	Gaba_24	0.383229		3.86808	0.581623	0.862123	0.551016	0.173672	0.308168	pseudobulk	DESeq2	LRT	glmGamPoi	scranSumFactors
2610005L07Rik	7dpi	Gaba_24	-0.235673		19.6111	0.582319	0.862123	-0.550001	-0.173672	0.30703	pseudobulk	DESeq2	LRT	glmGamPoi	scranSumFactors
Gm37013	7dpi	Gaba_24	-0.30417		22.8989	0.582516	0.862123	-0.549714	-0.173672	0.306708	pseudobulk	DESeq2	LRT	glmGamPoi	scranSumFactors
Lrp1b	7dpi	Gaba_24	0.403486		84.0035	0.585046	0.863457	0.546029	0.171975	0.302596	pseudobulk	DESeq2	LRT	glmGamPoi	scranSumFactors
Gphn	7dpi	Gaba_24	0.261302		36.9442	0.585183	0.863457	0.54583	0.171975	0.302375	pseudobulk	DESeq2	LRT	glmGamPoi	scranSumFactors
Son	7dpi	Gaba_24	0.296379		22.9779	0.585605	0.863457	0.545216	0.171975	0.301693	pseudobulk	DESeq2	LRT	glmGamPoi	scranSumFactors
Tut4	7dpi	Gaba_24	-0.242485		18.8809	0.588143	0.865447	-0.541529	-0.169444	0.297612	pseudobulk	DESeq2	LRT	glmGamPoi	scranSumFactors
Prrc2c	7dpi	Gaba_24	-0.292931		13.1812	0.589398	0.865447	-0.539709	-0.169444	0.295608	pseudobulk	DESeq2	LRT	glmGamPoi	scranSumFactors
Btaf1	7dpi	Gaba_24	-0.296314		8.97335	0.589763	0.865447	-0.53918	-0.169444	0.295028	pseudobulk	DESeq2	LRT	glmGamPoi	scranSumFactors
Pum2	7dpi	Gaba_24	-0.308212		8.61758	0.589878	0.865447	-0.539012	-0.169444	0.294843	pseudobulk	DESeq2	LRT	glmGamPoi	scranSumFactors
1110051M20Rik	7dpi	Gaba_24	0.287805		13.3287	0.590662	0.865524	0.537878	0.169347	0.293599	pseudobulk	DESeq2	LRT	glmGamPoi	scranSumFactors
Morf4l2	7dpi	Gaba_24	0.299927		8.44664	0.593203	0.867089	0.534201	0.167358	0.289586	pseudobulk	DESeq2	LRT	glmGamPoi	scranSumFactors
Kdm2a	7dpi	Gaba_24	0.276418		12.6978	0.593947	0.867089	0.533126	0.167358	0.288418	pseudobulk	DESeq2	LRT	glmGamPoi	scranSumFactors
Tenm4	7dpi	Gaba_24	0.277176		49.0259	0.594394	0.867089	0.53248	0.167358	0.287717	pseudobulk	DESeq2	LRT	glmGamPoi	scranSumFactors
Fth1	7dpi	Gaba_24	-0.223336		19.8424	0.594696	0.867089	-0.532044	-0.167358	0.287244	pseudobulk	DESeq2	LRT	glmGamPoi	scranSumFactors
Gabrb1	7dpi	Gaba_24	0.296535		28.2949	0.595643	0.867089	0.530677	0.167358	0.285766	pseudobulk	DESeq2	LRT	glmGamPoi	scranSumFactors
Ubr3	7dpi	Gaba_24	0.297082		8.67513	0.596199	0.867089	0.529874	0.167358	0.284898	pseudobulk	DESeq2	LRT	glmGamPoi	scranSumFactors
Ube2k	7dpi	Gaba_24	-0.285776		10.4507	0.597179	0.867089	-0.528462	-0.167358	0.283377	pseudobulk	DESeq2	LRT	glmGamPoi	scranSumFactors
Plcb1	7dpi	Gaba_24	0.255502		14.9463	0.597588	0.867089	0.527872	0.167358	0.282743	pseudobulk	DESeq2	LRT	glmGamPoi	scranSumFactors
Atxn7	7dpi	Gaba_24	0.293901		8.41861	0.599439	0.86842	0.525207	0.165666	0.279887	pseudobulk	DESeq2	LRT	glmGamPoi	scranSumFactors
Nalcn	7dpi	Gaba_24	0.256967		23.9013	0.599972	0.86842	0.52444	0.165666	0.279067	pseudobulk	DESeq2	LRT	glmGamPoi	scranSumFactors
Focad	7dpi	Gaba_24	0.277969		9.14389	0.601767	0.869048	0.521861	0.164868	0.27632	pseudobulk	DESeq2	LRT	glmGamPoi	scranSumFactors
Stk39	7dpi	Gaba_24	-0.300218		8.96711	0.602445	0.869048	-0.520888	-0.164868	0.275288	pseudobulk	DESeq2	LRT	glmGamPoi	scranSumFactors
Anks1b	7dpi	Gaba_24	-0.224183		20.2661	0.603973	0.869048	-0.518695	-0.164868	0.272968	pseudobulk	DESeq2	LRT	glmGamPoi	scranSumFactors
Soga3	7dpi	Gaba_24	-0.289447		8.43555	0.604753	0.869048	-0.517578	-0.164868	0.27179	pseudobulk	DESeq2	LRT	glmGamPoi	scranSumFactors
Fubp1	7dpi	Gaba_24	0.290833		7.94111	0.604844	0.869048	0.517447	0.164868	0.271652	pseudobulk	DESeq2	LRT	glmGamPoi	scranSumFactors
Trim2	7dpi	Gaba_24	0.246035		13.568	0.605357	0.869048	0.516712	0.164868	0.270878	pseudobulk	DESeq2	LRT	glmGamPoi	scranSumFactors
Pdia3	7dpi	Gaba_24	0.279142		9.19455	0.605886	0.869048	0.515955	0.164868	0.270082	pseudobulk	DESeq2	LRT	glmGamPoi	scranSumFactors
Pard3	7dpi	Gaba_24	-0.220931		16.7999	0.606278	0.869048	-0.515393	-0.164868	0.269493	pseudobulk	DESeq2	LRT	glmGamPoi	scranSumFactors
Pkn2	7dpi	Gaba_24	0.298786		11.6311	0.607299	0.869458	0.513933	0.164346	0.267963	pseudobulk	DESeq2	LRT	glmGamPoi	scranSumFactors
Sumo1	7dpi	Gaba_24	0.281203		8.38125	0.610122	0.872445	0.5099	0.160554	0.263761	pseudobulk	DESeq2	LRT	glmGamPoi	scranSumFactors
Serinc1	7dpi	Gaba_24	-0.280378		8.59453	0.613885	0.875792	-0.504535	-0.156306	0.258224	pseudobulk	DESeq2	LRT	glmGamPoi	scranSumFactors
Stag1	7dpi	Gaba_24	-0.214497		16.3098	0.613942	0.875792	-0.504455	-0.156306	0.258142	pseudobulk	DESeq2	LRT	glmGamPoi	scranSumFactors
Mdm4	7dpi	Gaba_24	-0.289301		8.49089	0.615307	0.875847	-0.502513	-0.156237	0.256153	pseudobulk	DESeq2	LRT	glmGamPoi	scranSumFactors
Rplp0	7dpi	Gaba_24	-0.306044		6.70533	0.616992	0.875847	-0.500118	-0.156237	0.25371	pseudobulk	DESeq2	LRT	glmGamPoi	scranSumFactors
Erc2	7dpi	Gaba_24	-0.265613		21.1577	0.617057	0.875847	-0.500026	-0.156237	0.253616	pseudobulk	DESeq2	LRT	glmGamPoi	scranSumFactors
Canx	7dpi	Gaba_24	-0.265983		10.4806	0.617192	0.875847	-0.499835	-0.156237	0.253421	pseudobulk	DESeq2	LRT	glmGamPoi	scranSumFactors
Smchd1	7dpi	Gaba_24	-0.278977		8.38416	0.619294	0.875847	-0.496851	-0.156237	0.250397	pseudobulk	DESeq2	LRT	glmGamPoi	scranSumFactors
Smg6	7dpi	Gaba_24	-0.204509		16.8962	0.62018	0.875847	-0.495595	-0.156237	0.249128	pseudobulk	DESeq2	LRT	glmGamPoi	scranSumFactors
Mapk10	7dpi	Gaba_24	0.265273		28.0828	0.620224	0.875847	0.495533	0.156237	0.249066	pseudobulk	DESeq2	LRT	glmGamPoi	scranSumFactors
Fam214a	7dpi	Gaba_24	0.291541		11.6912	0.620834	0.875847	0.494668	0.156237	0.248195	pseudobulk	DESeq2	LRT	glmGamPoi	scranSumFactors
Nrxn1	7dpi	Gaba_24	0.333908		164.527	0.621409	0.875847	0.493855	0.156237	0.247377	pseudobulk	DESeq2	LRT	glmGamPoi	scranSumFactors
Cmip	7dpi	Gaba_24	-0.280267		9.04341	0.6218	0.875847	-0.493301	-0.156237	0.246821	pseudobulk	DESeq2	LRT	glmGamPoi	scranSumFactors
Srrm2	7dpi	Gaba_24	-0.266761		29.7769	0.623176	0.875847	-0.491354	-0.156237	0.244871	pseudobulk	DESeq2	LRT	glmGamPoi	scranSumFactors
Lrba	7dpi	Gaba_24	0.25967		21.2911	0.623357	0.875847	0.491098	0.156237	0.244615	pseudobulk	DESeq2	LRT	glmGamPoi	scranSumFactors
Trpm3	7dpi	Gaba_24	0.396506		304.077	0.623597	0.875847	0.490759	0.156237	0.244277	pseudobulk	DESeq2	LRT	glmGamPoi	scranSumFactors
Zzef1	7dpi	Gaba_24	-0.261929		9.72096	0.629724	0.883405	-0.482115	-0.146654	0.235725	pseudobulk	DESeq2	LRT	glmGamPoi	scranSumFactors
Zc3h11a	7dpi	Gaba_24	-0.332776		4.12872	0.632768	0.885397	-0.477835	-0.144132	0.231547	pseudobulk	DESeq2	LRT	glmGamPoi	scranSumFactors
ENSMUSG00000092232	7dpi	Gaba_24	-0.306867		5.53573	0.634669	0.885397	-0.475166	-0.144132	0.228961	pseudobulk	DESeq2	LRT	glmGamPoi	scranSumFactors
Tmem130	7dpi	Gaba_24	0.256672		9.08242	0.63523	0.885397	0.474379	0.144132	0.228201	pseudobulk	DESeq2	LRT	glmGamPoi	scranSumFactors
Ddx24	7dpi	Gaba_24	0.258629		9.45659	0.635605	0.885397	0.473852	0.144132	0.227693	pseudobulk	DESeq2	LRT	glmGamPoi	scranSumFactors
Dennd1b	7dpi	Gaba_24	0.279046		10.2137	0.635673	0.885397	0.473758	0.144132	0.227602	pseudobulk	DESeq2	LRT	glmGamPoi	scranSumFactors
Zfp638	7dpi	Gaba_24	-0.228613		15.4064	0.636583	0.885397	-0.472482	-0.144132	0.226375	pseudobulk	DESeq2	LRT	glmGamPoi	scranSumFactors
Zcchc18	7dpi	Gaba_24	-0.237207		11.1212	0.639225	0.885397	-0.468782	-0.144132	0.222835	pseudobulk	DESeq2	LRT	glmGamPoi	scranSumFactors
Thada	7dpi	Gaba_24	0.269705		8.37059	0.639561	0.885397	0.468313	0.144132	0.222388	pseudobulk	DESeq2	LRT	glmGamPoi	scranSumFactors
ENSMUSG00000102836	7dpi	Gaba_24	0.203871		16.3387	0.639906	0.885397	0.46783	0.144132	0.221928	pseudobulk	DESeq2	LRT	glmGamPoi	scranSumFactors
ENSMUSG00000103125	7dpi	Gaba_24	0.203871		16.3387	0.639906	0.885397	0.46783	0.144132	0.221928	pseudobulk	DESeq2	LRT	glmGamPoi	scranSumFactors
Rpl11	7dpi	Gaba_24	-0.252322		8.8059	0.640966	0.885397	-0.466349	-0.144132	0.220522	pseudobulk	DESeq2	LRT	glmGamPoi	scranSumFactors
Sil1	7dpi	Gaba_24	-0.256519		9.58619	0.641616	0.885397	-0.46544	-0.144132	0.219661	pseudobulk	DESeq2	LRT	glmGamPoi	scranSumFactors
Hivep2	7dpi	Gaba_24	-0.221488		13.5289	0.642254	0.885397	-0.464549	-0.144132	0.218819	pseudobulk	DESeq2	LRT	glmGamPoi	scranSumFactors
Cacul1	7dpi	Gaba_24	-0.25975		8.41659	0.643282	0.885397	-0.463115	-0.144132	0.217466	pseudobulk	DESeq2	LRT	glmGamPoi	scranSumFactors
Gm12918	7dpi	Gaba_24	-0.334579		3.86669	0.644066	0.885397	-0.462022	-0.144132	0.216438	pseudobulk	DESeq2	LRT	glmGamPoi	scranSumFactors
Tnrc6c	7dpi	Gaba_24	0.213868		25.9561	0.644389	0.885397	0.461571	0.144132	0.216015	pseudobulk	DESeq2	LRT	glmGamPoi	scranSumFactors
Rpsa	7dpi	Gaba_24	-0.255889		8.32359	0.644408	0.885397	-0.461544	-0.144132	0.21599	pseudobulk	DESeq2	LRT	glmGamPoi	scranSumFactors
Pum1	7dpi	Gaba_24	-0.240914		14.0982	0.644605	0.885397	-0.46127	-0.144132	0.215733	pseudobulk	DESeq2	LRT	glmGamPoi	scranSumFactors
Asph	7dpi	Gaba_24	-0.284983		8.57441	0.646534	0.886242	-0.458582	-0.14306	0.213219	pseudobulk	DESeq2	LRT	glmGamPoi	scranSumFactors
Kat6b	7dpi	Gaba_24	0.254571		10.3309	0.646717	0.886242	0.458327	0.14306	0.212982	pseudobulk	DESeq2	LRT	glmGamPoi	scranSumFactors
Nfasc	7dpi	Gaba_24	-0.238656		12.0453	0.649426	0.887154	-0.45456	-0.141907	0.209487	pseudobulk	DESeq2	LRT	glmGamPoi	scranSumFactors
Pclo	7dpi	Gaba_24	-0.25134		31.4784	0.650646	0.887154	-0.452865	-0.141907	0.207924	pseudobulk	DESeq2	LRT	glmGamPoi	scranSumFactors
Pcca	7dpi	Gaba_24	0.241678		12.0226	0.650878	0.887154	0.452543	0.141907	0.207628	pseudobulk	DESeq2	LRT	glmGamPoi	scranSumFactors
Sgms1	7dpi	Gaba_24	-0.193879		16.1063	0.651073	0.887154	-0.452272	-0.141907	0.207378	pseudobulk	DESeq2	LRT	glmGamPoi	scranSumFactors
Rbm6	7dpi	Gaba_24	-0.225829		14.5849	0.653268	0.887154	-0.449227	-0.141907	0.204589	pseudobulk	DESeq2	LRT	glmGamPoi	scranSumFactors
Ecpas	7dpi	Gaba_24	-0.235702		9.98797	0.654344	0.887154	-0.447735	-0.141907	0.203229	pseudobulk	DESeq2	LRT	glmGamPoi	scranSumFactors
Hspa5	7dpi	Gaba_24	0.241583		11.2205	0.654565	0.887154	0.44743	0.141907	0.202952	pseudobulk	DESeq2	LRT	glmGamPoi	scranSumFactors
Phip	7dpi	Gaba_24	0.192049		19.243	0.655641	0.887154	0.44594	0.141907	0.201599	pseudobulk	DESeq2	LRT	glmGamPoi	scranSumFactors
Ubap2l	7dpi	Gaba_24	0.243409		9.42416	0.655911	0.887154	0.445566	0.141907	0.20126	pseudobulk	DESeq2	LRT	glmGamPoi	scranSumFactors
Sbf2	7dpi	Gaba_24	-0.213092		12.626	0.656732	0.887154	-0.44443	-0.141907	0.200233	pseudobulk	DESeq2	LRT	glmGamPoi	scranSumFactors
Tmtc1	7dpi	Gaba_24	0.232711		9.83541	0.657117	0.887154	0.443897	0.141907	0.199752	pseudobulk	DESeq2	LRT	glmGamPoi	scranSumFactors
Rpl19	7dpi	Gaba_24	-0.211503		10.9246	0.659196	0.887154	-0.441024	-0.141907	0.197169	pseudobulk	DESeq2	LRT	glmGamPoi	scranSumFactors
Akap9	7dpi	Gaba_24	0.250889		8.99249	0.660156	0.887154	0.439697	0.141907	0.195982	pseudobulk	DESeq2	LRT	glmGamPoi	scranSumFactors
Glg1	7dpi	Gaba_24	-0.238764		8.70326	0.661941	0.887154	-0.437235	-0.141907	0.193789	pseudobulk	DESeq2	LRT	glmGamPoi	scranSumFactors
Mtus2	7dpi	Gaba_24	-0.19909		12.3445	0.662543	0.887154	-0.436405	-0.141907	0.193051	pseudobulk	DESeq2	LRT	glmGamPoi	scranSumFactors
Fto	7dpi	Gaba_24	-0.257127		11.8305	0.662982	0.887154	-0.435799	-0.141907	0.192515	pseudobulk	DESeq2	LRT	glmGamPoi	scranSumFactors
Exoc4	7dpi	Gaba_24	0.205029		40.5503	0.663051	0.887154	0.435705	0.141907	0.192432	pseudobulk	DESeq2	LRT	glmGamPoi	scranSumFactors
Adam10	7dpi	Gaba_24	-0.24646		7.4163	0.663076	0.887154	-0.435671	-0.141907	0.192401	pseudobulk	DESeq2	LRT	glmGamPoi	scranSumFactors
Eya3	7dpi	Gaba_24	0.24553		8.32884	0.663384	0.887154	0.435246	0.141907	0.192025	pseudobulk	DESeq2	LRT	glmGamPoi	scranSumFactors
Dpp6	7dpi	Gaba_24	0.309532		59.8989	0.664521	0.887154	0.433679	0.141907	0.190643	pseudobulk	DESeq2	LRT	glmGamPoi	scranSumFactors
Thrap3	7dpi	Gaba_24	0.247071		7.38458	0.664931	0.887154	0.433115	0.141907	0.190146	pseudobulk	DESeq2	LRT	glmGamPoi	scranSumFactors
ENSMUSG00000030068	7dpi	Gaba_24	-0.265891		8.37834	0.665656	0.887154	-0.432118	-0.141907	0.189269	pseudobulk	DESeq2	LRT	glmGamPoi	scranSumFactors
Hnrnpu	7dpi	Gaba_24	-0.194969		12.3071	0.665671	0.887154	-0.432097	-0.141907	0.189251	pseudobulk	DESeq2	LRT	glmGamPoi	scranSumFactors
Rps27a	7dpi	Gaba_24	-0.24052		7.75803	0.665942	0.887154	-0.431723	-0.141907	0.188923	pseudobulk	DESeq2	LRT	glmGamPoi	scranSumFactors
ENSMUSG00000064339	7dpi	Gaba_24	0.240424		9.00679	0.666449	0.887154	0.431027	0.141907	0.188312	pseudobulk	DESeq2	LRT	glmGamPoi	scranSumFactors
Pafah1b1	7dpi	Gaba_24	-0.188749		15.7355	0.666864	0.887154	-0.430456	-0.141907	0.187813	pseudobulk	DESeq2	LRT	glmGamPoi	scranSumFactors
Akap11	7dpi	Gaba_24	0.226177		9.88167	0.672338	0.893432	0.422942	0.133963	0.1813	pseudobulk	DESeq2	LRT	glmGamPoi	scranSumFactors
Arhgap21	7dpi	Gaba_24	-0.225528		13.4011	0.674939	0.894564	-0.419379	-0.132531	0.178252	pseudobulk	DESeq2	LRT	glmGamPoi	scranSumFactors
Kmt2e	7dpi	Gaba_24	0.199419		14.9937	0.67514	0.894564	0.419104	0.132531	0.178018	pseudobulk	DESeq2	LRT	glmGamPoi	scranSumFactors
Numb	7dpi	Gaba_24	-0.243685		8.61774	0.675465	0.894564	-0.41866	-0.132531	0.17764	pseudobulk	DESeq2	LRT	glmGamPoi	scranSumFactors
Arhgef11	7dpi	Gaba_24	0.236748		7.73963	0.676212	0.894564	0.417638	0.132531	0.176772	pseudobulk	DESeq2	LRT	glmGamPoi	scranSumFactors
Clk1	7dpi	Gaba_24	0.224677		8.5446	0.681942	0.900964	0.409815	0.124444	0.170199	pseudobulk	DESeq2	LRT	glmGamPoi	scranSumFactors
Rps21	7dpi	Gaba_24	-0.21544		12.0544	0.682753	0.900964	-0.408709	-0.124444	0.16928	pseudobulk	DESeq2	LRT	glmGamPoi	scranSumFactors
Fgfr2	7dpi	Gaba_24	-0.192711		43.0085	0.683991	0.900964	-0.407023	-0.124444	0.167883	pseudobulk	DESeq2	LRT	glmGamPoi	scranSumFactors
Pibf1	7dpi	Gaba_24	0.221466		8.8484	0.68529	0.900964	0.405255	0.124444	0.166425	pseudobulk	DESeq2	LRT	glmGamPoi	scranSumFactors
Ankrd6	7dpi	Gaba_24	-0.227174		7.20651	0.685764	0.900964	-0.40461	-0.124444	0.165895	pseudobulk	DESeq2	LRT	glmGamPoi	scranSumFactors
Atp6v0a1	7dpi	Gaba_24	0.177692		12.5436	0.685804	0.900964	0.404556	0.124444	0.16585	pseudobulk	DESeq2	LRT	glmGamPoi	scranSumFactors
Ino80dos	7dpi	Gaba_24	-0.199738		10.9464	0.686518	0.900964	-0.403585	-0.124444	0.165054	pseudobulk	DESeq2	LRT	glmGamPoi	scranSumFactors
Cpq	7dpi	Gaba_24	-0.223552		24.7385	0.687137	0.900964	-0.402743	-0.124444	0.164365	pseudobulk	DESeq2	LRT	glmGamPoi	scranSumFactors
Atxn1	7dpi	Gaba_24	-0.191459		23.4636	0.688519	0.901777	-0.400866	-0.123417	0.162834	pseudobulk	DESeq2	LRT	glmGamPoi	scranSumFactors
Mkln1	7dpi	Gaba_24	-0.189774		15.2433	0.689652	0.902263	-0.399328	-0.122804	0.161584	pseudobulk	DESeq2	LRT	glmGamPoi	scranSumFactors
Faf1	7dpi	Gaba_24	-0.190715		13.8686	0.69176	0.904023	-0.396467	-0.120582	0.159273	pseudobulk	DESeq2	LRT	glmGamPoi	scranSumFactors
Pan3	7dpi	Gaba_24	0.223525		11.7524	0.692673	0.904217	0.39523	0.120336	0.158279	pseudobulk	DESeq2	LRT	glmGamPoi	scranSumFactors
Zmynd8	7dpi	Gaba_24	-0.213361		14.4531	0.694363	0.905395	-0.392941	-0.11885	0.156448	pseudobulk	DESeq2	LRT	glmGamPoi	scranSumFactors
Dync2h1	7dpi	Gaba_24	0.208858		11.1865	0.695104	0.905395	0.391937	0.11885	0.155648	pseudobulk	DESeq2	LRT	glmGamPoi	scranSumFactors
Exoc6b	7dpi	Gaba_24	0.186194		14.923	0.696067	0.905652	0.390635	0.118525	0.154614	pseudobulk	DESeq2	LRT	glmGamPoi	scranSumFactors
Myo9a	7dpi	Gaba_24	0.193015		11.0237	0.697043	0.905926	0.389315	0.118178	0.153569	pseudobulk	DESeq2	LRT	glmGamPoi	scranSumFactors
Tcf20	7dpi	Gaba_24	-0.225416		11.6024	0.697926	0.906079	-0.388122	-0.117985	0.152627	pseudobulk	DESeq2	LRT	glmGamPoi	scranSumFactors
Nt5c2	7dpi	Gaba_24	0.21009		10.1481	0.700995	0.907396	0.383978	0.116324	0.14938	pseudobulk	DESeq2	LRT	glmGamPoi	scranSumFactors
Huwe1	7dpi	Gaba_24	-0.16449		16.8848	0.701216	0.907396	-0.38368	-0.116324	0.149148	pseudobulk	DESeq2	LRT	glmGamPoi	scranSumFactors
U2surp	7dpi	Gaba_24	-0.218529		8.60828	0.701501	0.907396	-0.383295	-0.116324	0.148848	pseudobulk	DESeq2	LRT	glmGamPoi	scranSumFactors
Ralgapa2	7dpi	Gaba_24	-0.218641		8.29059	0.702006	0.907396	-0.382614	-0.116324	0.148319	pseudobulk	DESeq2	LRT	glmGamPoi	scranSumFactors
Helz	7dpi	Gaba_24	-0.212477		10.1042	0.702935	0.907606	-0.381361	-0.116058	0.147348	pseudobulk	DESeq2	LRT	glmGamPoi	scranSumFactors
Mycbp2	7dpi	Gaba_24	0.197234		32.0156	0.705454	0.909867	0.377968	0.113206	0.144733	pseudobulk	DESeq2	LRT	glmGamPoi	scranSumFactors
Stk3	7dpi	Gaba_24	0.224614		8.66432	0.707323	0.910723	0.375454	0.112127	0.14281	pseudobulk	DESeq2	LRT	glmGamPoi	scranSumFactors
Rtf1	7dpi	Gaba_24	-0.216335		7.92523	0.708015	0.910723	-0.374523	-0.112127	0.142102	pseudobulk	DESeq2	LRT	glmGamPoi	scranSumFactors
Pnn	7dpi	Gaba_24	0.210304		8.70765	0.708959	0.910723	0.373255	0.112127	0.14114	pseudobulk	DESeq2	LRT	glmGamPoi	scranSumFactors
Cspp1	7dpi	Gaba_24	0.179628		13.4969	0.709195	0.910723	0.372938	0.112127	0.1409	pseudobulk	DESeq2	LRT	glmGamPoi	scranSumFactors
Cog5	7dpi	Gaba_24	0.20583		12.9167	0.709983	0.910747	0.371879	0.112096	0.1401	pseudobulk	DESeq2	LRT	glmGamPoi	scranSumFactors
Zfp950	7dpi	Gaba_24	0.193352		14.6464	0.711466	0.911132	0.369887	0.111611	0.138601	pseudobulk	DESeq2	LRT	glmGamPoi	scranSumFactors
Meg3	7dpi	Gaba_24	0.255533		303.313	0.711822	0.911132	0.369411	0.111611	0.138243	pseudobulk	DESeq2	LRT	glmGamPoi	scranSumFactors
Itpr1	7dpi	Gaba_24	-0.182941		13.6763	0.712889	0.911513	-0.367979	-0.111131	0.137172	pseudobulk	DESeq2	LRT	glmGamPoi	scranSumFactors
Ranbp2	7dpi	Gaba_24	0.211502		7.77671	0.714066	0.912033	0.3664	0.110474	0.135996	pseudobulk	DESeq2	LRT	glmGamPoi	scranSumFactors
Gpr158	7dpi	Gaba_24	-0.19139		11.163	0.714956	0.912185	-0.365208	-0.110283	0.135111	pseudobulk	DESeq2	LRT	glmGamPoi	scranSumFactors
Tenm3	7dpi	Gaba_24	0.177031		24.7098	0.715889	0.912393	0.363958	0.110021	0.134186	pseudobulk	DESeq2	LRT	glmGamPoi	scranSumFactors
Sbno1	7dpi	Gaba_24	0.206415		7.16473	0.717369	0.913296	0.361977	0.108882	0.132727	pseudobulk	DESeq2	LRT	glmGamPoi	scranSumFactors
Apbb2	7dpi	Gaba_24	-0.197956		8.12287	0.719172	0.914021	-0.359566	-0.107968	0.130962	pseudobulk	DESeq2	LRT	glmGamPoi	scranSumFactors
Rock2	7dpi	Gaba_24	0.193562		10.4618	0.720985	0.914021	0.357142	0.107968	0.1292	pseudobulk	DESeq2	LRT	glmGamPoi	scranSumFactors
Fau	7dpi	Gaba_24	-0.205261		11.6172	0.722958	0.914021	-0.354509	-0.107968	0.127299	pseudobulk	DESeq2	LRT	glmGamPoi	scranSumFactors
Syne2	7dpi	Gaba_24	0.202364		9.34825	0.723832	0.914021	0.353343	0.107968	0.126461	pseudobulk	DESeq2	LRT	glmGamPoi	scranSumFactors
Rps4x	7dpi	Gaba_24	0.210583		6.26181	0.7241	0.914021	0.352984	0.107968	0.126205	pseudobulk	DESeq2	LRT	glmGamPoi	scranSumFactors
Lncpint	7dpi	Gaba_24	0.166938		40.8275	0.724603	0.914021	0.352314	0.107968	0.125725	pseudobulk	DESeq2	LRT	glmGamPoi	scranSumFactors
Frmd4a	7dpi	Gaba_24	-0.197991		22.7011	0.724914	0.914021	-0.351899	-0.107968	0.125429	pseudobulk	DESeq2	LRT	glmGamPoi	scranSumFactors
Atp2c1	7dpi	Gaba_24	0.200521		8.53395	0.725453	0.914021	0.351181	0.107968	0.124917	pseudobulk	DESeq2	LRT	glmGamPoi	scranSumFactors
Arih1	7dpi	Gaba_24	0.152991		15.7179	0.726555	0.914021	0.349711	0.107968	0.123872	pseudobulk	DESeq2	LRT	glmGamPoi	scranSumFactors
Nr1d2	7dpi	Gaba_24	0.207111		9.00605	0.726942	0.914021	0.349196	0.107968	0.123507	pseudobulk	DESeq2	LRT	glmGamPoi	scranSumFactors
Erc1	7dpi	Gaba_24	-0.191396		10.6373	0.727477	0.914021	-0.348483	-0.107968	0.123002	pseudobulk	DESeq2	LRT	glmGamPoi	scranSumFactors
Hnrnpdl	7dpi	Gaba_24	-0.192077		10.2359	0.728157	0.914021	-0.347579	-0.107968	0.122364	pseudobulk	DESeq2	LRT	glmGamPoi	scranSumFactors
Mapt	7dpi	Gaba_24	-0.187628		8.75467	0.728514	0.914021	-0.347102	-0.107968	0.122028	pseudobulk	DESeq2	LRT	glmGamPoi	scranSumFactors
Fgd4	7dpi	Gaba_24	-0.200148		8.41603	0.729247	0.914021	-0.346127	-0.107968	0.121342	pseudobulk	DESeq2	LRT	glmGamPoi	scranSumFactors
Atrx	7dpi	Gaba_24	0.156773		15.5302	0.729519	0.914021	0.345766	0.107968	0.121089	pseudobulk	DESeq2	LRT	glmGamPoi	scranSumFactors
ENSMUSG00000052414	7dpi	Gaba_24	-0.221473		5.36346	0.730626	0.914441	-0.344293	-0.107439	0.120058	pseudobulk	DESeq2	LRT	glmGamPoi	scranSumFactors
Map2k4	7dpi	Gaba_24	-0.192731		8.7027	0.732948	0.916378	-0.341207	-0.104997	0.117913	pseudobulk	DESeq2	LRT	glmGamPoi	scranSumFactors
Zranb2	7dpi	Gaba_24	-0.164195		10.8176	0.733774	0.916443	-0.34011	-0.104915	0.117155	pseudobulk	DESeq2	LRT	glmGamPoi	scranSumFactors
Kdm6a	7dpi	Gaba_24	-0.190107		7.43968	0.735373	0.917079	-0.337987	-0.104113	0.115695	pseudobulk	DESeq2	LRT	glmGamPoi	scranSumFactors
Rapgef6	7dpi	Gaba_24	0.184393		8.24107	0.735832	0.917079	0.337378	0.104113	0.115277	pseudobulk	DESeq2	LRT	glmGamPoi	scranSumFactors
Rbm26	7dpi	Gaba_24	0.171425		14.3907	0.736761	0.917272	0.336145	0.103871	0.114436	pseudobulk	DESeq2	LRT	glmGamPoi	scranSumFactors
Atp2a2	7dpi	Gaba_24	-0.178566		9.72198	0.738145	0.917521	-0.334311	-0.103557	0.113188	pseudobulk	DESeq2	LRT	glmGamPoi	scranSumFactors
Rev1	7dpi	Gaba_24	-0.194092		7.54243	0.738511	0.917521	-0.333826	-0.103557	0.11286	pseudobulk	DESeq2	LRT	glmGamPoi	scranSumFactors
Mtdh	7dpi	Gaba_24	0.189734		11.9752	0.73939	0.917649	0.332661	0.103395	0.112073	pseudobulk	DESeq2	LRT	glmGamPoi	scranSumFactors
Nr3c2	7dpi	Gaba_24	-0.159999		17.7402	0.742179	0.920147	-0.328969	-0.100249	0.109595	pseudobulk	DESeq2	LRT	glmGamPoi	scranSumFactors
Slc25a36	7dpi	Gaba_24	-0.178461		10.1988	0.74574	0.92222	-0.324262	-0.0976371	0.106478	pseudobulk	DESeq2	LRT	glmGamPoi	scranSumFactors
Nedd4l	7dpi	Gaba_24	0.197229		8.85598	0.746319	0.92222	0.323496	0.0976371	0.105975	pseudobulk	DESeq2	LRT	glmGamPoi	scranSumFactors
Wnk1	7dpi	Gaba_24	-0.157482		12.1064	0.746393	0.92222	-0.3234	-0.0976371	0.105912	pseudobulk	DESeq2	LRT	glmGamPoi	scranSumFactors
Camk2d	7dpi	Gaba_24	0.181893		11.8871	0.747429	0.92222	0.322031	0.0976371	0.105016	pseudobulk	DESeq2	LRT	glmGamPoi	scranSumFactors
Pdpk1	7dpi	Gaba_24	0.187662		6.93098	0.748501	0.92222	0.320617	0.0976371	0.104095	pseudobulk	DESeq2	LRT	glmGamPoi	scranSumFactors
Lrrc49	7dpi	Gaba_24	0.18609		11.1761	0.749631	0.92222	0.319126	0.0976371	0.103128	pseudobulk	DESeq2	LRT	glmGamPoi	scranSumFactors
Phc2	7dpi	Gaba_24	0.180441		8.91263	0.749672	0.92222	0.319072	0.0976371	0.103093	pseudobulk	DESeq2	LRT	glmGamPoi	scranSumFactors
Zfp407	7dpi	Gaba_24	-0.181995		8.17863	0.750083	0.92222	-0.31853	-0.0976371	0.102743	pseudobulk	DESeq2	LRT	glmGamPoi	scranSumFactors
Rpl9-ps6	7dpi	Gaba_24	-0.215448		4.20377	0.752932	0.92437	-0.314776	-0.0949305	0.100332	pseudobulk	DESeq2	LRT	glmGamPoi	scranSumFactors
Usp37	7dpi	Gaba_24	0.188679		5.54252	0.753915	0.92437	0.313482	0.0949305	0.099508	pseudobulk	DESeq2	LRT	glmGamPoi	scranSumFactors
Ssbp2	7dpi	Gaba_24	-0.132951		16.3424	0.754314	0.92437	-0.312956	-0.0949305	0.0991743	pseudobulk	DESeq2	LRT	glmGamPoi	scranSumFactors
Pcsk1n	7dpi	Gaba_24	-0.164003		48.8041	0.755439	0.92437	-0.311476	-0.0949305	0.0982374	pseudobulk	DESeq2	LRT	glmGamPoi	scranSumFactors
Nktr	7dpi	Gaba_24	0.152158		23.7146	0.755735	0.92437	0.311086	0.0949305	0.0979915	pseudobulk	DESeq2	LRT	glmGamPoi	scranSumFactors
Chaserr	7dpi	Gaba_24	-0.176851		8.15499	0.756732	0.924634	-0.309775	-0.0945978	0.0971662	pseudobulk	DESeq2	LRT	glmGamPoi	scranSumFactors
ENSMUSG00000117694	7dpi	Gaba_24	-0.194735		5.99866	0.759039	0.925932	-0.306743	-0.0929646	0.0952716	pseudobulk	DESeq2	LRT	glmGamPoi	scranSumFactors
Taok1	7dpi	Gaba_24	-0.167545		10.6184	0.761617	0.925932	-0.303358	-0.0929646	0.0931779	pseudobulk	DESeq2	LRT	glmGamPoi	scranSumFactors
Zfp704	7dpi	Gaba_24	0.166975		10.5875	0.762228	0.925932	0.302556	0.0929646	0.0926855	pseudobulk	DESeq2	LRT	glmGamPoi	scranSumFactors
Fer	7dpi	Gaba_24	0.163002		9.73698	0.762302	0.925932	0.30246	0.0929646	0.0926265	pseudobulk	DESeq2	LRT	glmGamPoi	scranSumFactors
Selenow	7dpi	Gaba_24	-0.179063		6.70084	0.76248	0.925932	-0.302226	-0.0929646	0.092483	pseudobulk	DESeq2	LRT	glmGamPoi	scranSumFactors
Hectd1	7dpi	Gaba_24	-0.170652		9.21163	0.762486	0.925932	-0.302218	-0.0929646	0.0924782	pseudobulk	DESeq2	LRT	glmGamPoi	scranSumFactors
Cbfa2t2	7dpi	Gaba_24	0.152974		10.7605	0.76339	0.92608	0.301032	0.092778	0.091753	pseudobulk	DESeq2	LRT	glmGamPoi	scranSumFactors
Kdm5c	7dpi	Gaba_24	0.166889		8.39479	0.764295	0.926228	0.299846	0.0925912	0.0910307	pseudobulk	DESeq2	LRT	glmGamPoi	scranSumFactors
Fut8	7dpi	Gaba_24	-0.130622		12.3604	0.765901	0.927225	-0.297741	-0.0913364	0.0897561	pseudobulk	DESeq2	LRT	glmGamPoi	scranSumFactors
Zfp207	7dpi	Gaba_24	0.164858		8.81522	0.769938	0.93116	0.292457	0.0863849	0.086595	pseudobulk	DESeq2	LRT	glmGamPoi	scranSumFactors
Sfswap	7dpi	Gaba_24	0.171685		6.67757	0.773475	0.933176	0.287832	0.0838499	0.0838756	pseudobulk	DESeq2	LRT	glmGamPoi	scranSumFactors
Cirbp	7dpi	Gaba_24	-0.163328		9.57547	0.774173	0.933176	-0.286921	-0.0838499	0.0833446	pseudobulk	DESeq2	LRT	glmGamPoi	scranSumFactors
Herc2	7dpi	Gaba_24	0.140171		10.8739	0.774566	0.933176	0.286407	0.0838499	0.0830462	pseudobulk	DESeq2	LRT	glmGamPoi	scranSumFactors
Nrg3	7dpi	Gaba_24	0.19969		64.4636	0.775058	0.933176	0.285765	0.0838499	0.0826741	pseudobulk	DESeq2	LRT	glmGamPoi	scranSumFactors
Tmcc1	7dpi	Gaba_24	0.131498		15.1763	0.777327	0.933176	0.282805	0.0838499	0.0809684	pseudobulk	DESeq2	LRT	glmGamPoi	scranSumFactors
Abi1	7dpi	Gaba_24	0.151931		9.1383	0.778007	0.933176	0.281918	0.0838499	0.0804608	pseudobulk	DESeq2	LRT	glmGamPoi	scranSumFactors
Sntb1	7dpi	Gaba_24	0.148311		10.6917	0.778186	0.933176	0.281683	0.0838499	0.0803269	pseudobulk	DESeq2	LRT	glmGamPoi	scranSumFactors
Lcor	7dpi	Gaba_24	-0.146042		13.4365	0.778748	0.933176	-0.280951	-0.0838499	0.0799095	pseudobulk	DESeq2	LRT	glmGamPoi	scranSumFactors
Phf21a	7dpi	Gaba_24	-0.116321		19.4109	0.779647	0.933176	-0.279779	-0.0838499	0.0792437	pseudobulk	DESeq2	LRT	glmGamPoi	scranSumFactors
Gls	7dpi	Gaba_24	0.155974		8.61888	0.779919	0.933176	0.279425	0.0838499	0.0790431	pseudobulk	DESeq2	LRT	glmGamPoi	scranSumFactors
Cdc42bpa	7dpi	Gaba_24	0.138875		14.5777	0.780274	0.933176	0.278962	0.0838499	0.0787813	pseudobulk	DESeq2	LRT	glmGamPoi	scranSumFactors
Fbxl17	7dpi	Gaba_24	0.129118		24.8845	0.782916	0.934854	0.275521	0.0817392	0.076848	pseudobulk	DESeq2	LRT	glmGamPoi	scranSumFactors
Adgrb3	7dpi	Gaba_24	-0.157039		29.5694	0.783256	0.934854	-0.275078	-0.0817392	0.0766008	pseudobulk	DESeq2	LRT	glmGamPoi	scranSumFactors
Myt1l	7dpi	Gaba_24	-0.138827		20.4941	0.785814	0.936962	-0.27175	-0.0790882	0.074757	pseudobulk	DESeq2	LRT	glmGamPoi	scranSumFactors
Prkn	7dpi	Gaba_24	0.155883		53.9519	0.786796	0.93719	0.270473	0.0788021	0.0740553	pseudobulk	DESeq2	LRT	glmGamPoi	scranSumFactors
Fnbp1l	7dpi	Gaba_24	-0.148649		7.35235	0.787987	0.937665	-0.268925	-0.078205	0.0732096	pseudobulk	DESeq2	LRT	glmGamPoi	scranSumFactors
Epha5	7dpi	Gaba_24	-0.139488		23.8144	0.788913	0.937825	-0.267722	-0.0780041	0.0725552	pseudobulk	DESeq2	LRT	glmGamPoi	scranSumFactors
Ralgps1	7dpi	Gaba_24	0.150928		8.60018	0.78998	0.938151	0.266337	0.0775944	0.0718057	pseudobulk	DESeq2	LRT	glmGamPoi	scranSumFactors
Ogdh	7dpi	Gaba_24	0.147276		8.89464	0.790915	0.938321	0.265122	0.0773809	0.0711517	pseudobulk	DESeq2	LRT	glmGamPoi	scranSumFactors
Large1	7dpi	Gaba_24	0.117047		17.6448	0.79223	0.938939	0.263416	0.0766036	0.0702385	pseudobulk	DESeq2	LRT	glmGamPoi	scranSumFactors
Psmd1	7dpi	Gaba_24	0.150403		6.42645	0.794755	0.94092	0.260141	0.0741139	0.0685013	pseudobulk	DESeq2	LRT	glmGamPoi	scranSumFactors
Adgrl3	7dpi	Gaba_24	0.125519		24.9793	0.796797	0.94092	0.257495	0.0741139	0.0671138	pseudobulk	DESeq2	LRT	glmGamPoi	scranSumFactors
Ube2e2	7dpi	Gaba_24	-0.137777		28.6329	0.797932	0.94092	-0.256025	-0.0741139	0.066349	pseudobulk	DESeq2	LRT	glmGamPoi	scranSumFactors
AW554918	7dpi	Gaba_24	-0.134871		9.90448	0.798012	0.94092	-0.255921	-0.0741139	0.0662952	pseudobulk	DESeq2	LRT	glmGamPoi	scranSumFactors
Grik2	7dpi	Gaba_24	0.130034		46.9817	0.799516	0.94092	0.253974	0.0741139	0.0652894	pseudobulk	DESeq2	LRT	glmGamPoi	scranSumFactors
Usp15	7dpi	Gaba_24	-0.144966		7.4728	0.799549	0.94092	-0.253931	-0.0741139	0.0652673	pseudobulk	DESeq2	LRT	glmGamPoi	scranSumFactors
Btrc	7dpi	Gaba_24	0.140666		9.29642	0.800652	0.94092	0.252504	0.0741139	0.0645353	pseudobulk	DESeq2	LRT	glmGamPoi	scranSumFactors
Ago3	7dpi	Gaba_24	0.14415		11.7189	0.800868	0.94092	0.252224	0.0741139	0.0643922	pseudobulk	DESeq2	LRT	glmGamPoi	scranSumFactors
Rbbp6	7dpi	Gaba_24	0.140979		9.35742	0.802542	0.94092	0.250059	0.0741139	0.0632907	pseudobulk	DESeq2	LRT	glmGamPoi	scranSumFactors
Gramd1b	7dpi	Gaba_24	-0.144031		7.48611	0.802552	0.94092	-0.250046	-0.0741139	0.0632843	pseudobulk	DESeq2	LRT	glmGamPoi	scranSumFactors
Parp8	7dpi	Gaba_24	-0.133312		11.1759	0.803173	0.94092	-0.249243	-0.0741139	0.0628781	pseudobulk	DESeq2	LRT	glmGamPoi	scranSumFactors
Ywhae	7dpi	Gaba_24	-0.130147		10.6813	0.804215	0.94092	-0.247896	-0.0741139	0.0621996	pseudobulk	DESeq2	LRT	glmGamPoi	scranSumFactors
Gng2	7dpi	Gaba_24	0.131278		13.4304	0.804312	0.94092	0.247771	0.0741139	0.0621369	pseudobulk	DESeq2	LRT	glmGamPoi	scranSumFactors
Zbtb20	7dpi	Gaba_24	0.167987		116.695	0.805027	0.94092	0.246847	0.0741139	0.061674	pseudobulk	DESeq2	LRT	glmGamPoi	scranSumFactors
Arid4b	7dpi	Gaba_24	0.107601		12.529	0.80608	0.941221	0.245486	0.0737349	0.0609957	pseudobulk	DESeq2	LRT	glmGamPoi	scranSumFactors
Wwox	7dpi	Gaba_24	0.118495		33.3603	0.808813	0.942869	0.241958	0.0716647	0.0592536	pseudobulk	DESeq2	LRT	glmGamPoi	scranSumFactors
Eef1a1	7dpi	Gaba_24	0.102086		15.7897	0.80983	0.942869	0.240645	0.0716647	0.058612	pseudobulk	DESeq2	LRT	glmGamPoi	scranSumFactors
Pias2	7dpi	Gaba_24	-0.136094		8.83721	0.80988	0.942869	-0.240581	-0.0716647	0.0585809	pseudobulk	DESeq2	LRT	glmGamPoi	scranSumFactors
Grin1	7dpi	Gaba_24	0.127687		9.69041	0.812563	0.944867	0.237121	0.0691539	0.0569067	pseudobulk	DESeq2	LRT	glmGamPoi	scranSumFactors
Epo	7dpi	Gaba_24	0.127189		11.9906	0.813192	0.944867	0.23631	0.0691539	0.0565178	pseudobulk	DESeq2	LRT	glmGamPoi	scranSumFactors
Rab2a	7dpi	Gaba_24	-0.124636		11.0309	0.814254	0.945174	-0.234941	-0.0687688	0.0558647	pseudobulk	DESeq2	LRT	glmGamPoi	scranSumFactors
Cfap77	7dpi	Gaba_24	-0.125086		10.3633	0.817953	0.948537	-0.230179	-0.064544	0.0536213	pseudobulk	DESeq2	LRT	glmGamPoi	scranSumFactors
Trio	7dpi	Gaba_24	0.141371		11.6812	0.819285	0.948817	0.228464	0.0641926	0.052825	pseudobulk	DESeq2	LRT	glmGamPoi	scranSumFactors
Zdhhc20	7dpi	Gaba_24	0.133694		6.5285	0.820433	0.948817	0.226988	0.0641926	0.0521444	pseudobulk	DESeq2	LRT	glmGamPoi	scranSumFactors
Xist	7dpi	Gaba_24	0.153643		113.83	0.820598	0.948817	0.226775	0.0641926	0.0520465	pseudobulk	DESeq2	LRT	glmGamPoi	scranSumFactors
Nfat5	7dpi	Gaba_24	0.0995848		18.0011	0.823041	0.950713	0.223635	0.0618115	0.0506143	pseudobulk	DESeq2	LRT	glmGamPoi	scranSumFactors
Usp34	7dpi	Gaba_24	-0.0977101		18.8405	0.825061	0.952112	-0.22104	-0.0600549	0.0494459	pseudobulk	DESeq2	LRT	glmGamPoi	scranSumFactors
Arhgap35	7dpi	Gaba_24	0.125647		7.90764	0.825861	0.952112	0.220014	0.0600549	0.0489873	pseudobulk	DESeq2	LRT	glmGamPoi	scranSumFactors
Sfpq	7dpi	Gaba_24	0.103895		12.5457	0.826666	0.952113	0.21898	0.0600537	0.0485279	pseudobulk	DESeq2	LRT	glmGamPoi	scranSumFactors
Ncam1	7dpi	Gaba_24	-0.102582		24.0923	0.829057	0.95394	-0.215911	-0.0577601	0.0471763	pseudobulk	DESeq2	LRT	glmGamPoi	scranSumFactors
Rims2	7dpi	Gaba_24	0.103224		33.292	0.832554	0.95619	0.211427	0.0549353	0.0452363	pseudobulk	DESeq2	LRT	glmGamPoi	scranSumFactors
Rock1	7dpi	Gaba_24	-0.100264		10.9435	0.832628	0.95619	-0.211332	-0.0549353	0.0451956	pseudobulk	DESeq2	LRT	glmGamPoi	scranSumFactors
Nlgn1	7dpi	Gaba_24	-0.110543		36.2768	0.834454	0.957093	-0.208992	-0.0538014	0.0442	pseudobulk	DESeq2	LRT	glmGamPoi	scranSumFactors
ENSMUSG00000114407	7dpi	Gaba_24	-0.120598		6.06638	0.836176	0.957093	-0.206787	-0.0538014	0.0432716	pseudobulk	DESeq2	LRT	glmGamPoi	scranSumFactors
Nbea	7dpi	Gaba_24	0.09502		37.2391	0.836602	0.957093	0.206242	0.0538014	0.0430439	pseudobulk	DESeq2	LRT	glmGamPoi	scranSumFactors
Upp2	7dpi	Gaba_24	0.106499		14.1792	0.836838	0.957093	0.20594	0.0538014	0.0429178	pseudobulk	DESeq2	LRT	glmGamPoi	scranSumFactors
Ccnl2	7dpi	Gaba_24	-0.119007		10.0576	0.837457	0.957093	-0.205148	-0.0538014	0.0425879	pseudobulk	DESeq2	LRT	glmGamPoi	scranSumFactors
Tpt1	7dpi	Gaba_24	-0.109874		10.4657	0.838291	0.957123	-0.20408	-0.0537639	0.0421454	pseudobulk	DESeq2	LRT	glmGamPoi	scranSumFactors
Rab3gap1	7dpi	Gaba_24	-0.113495		8.16905	0.840609	0.958131	-0.201114	-0.052499	0.0409289	pseudobulk	DESeq2	LRT	glmGamPoi	scranSumFactors
Gatad2b	7dpi	Gaba_24	-0.113297		7.34669	0.841339	0.958131	-0.200181	-0.052499	0.0405498	pseudobulk	DESeq2	LRT	glmGamPoi	scranSumFactors
Luc7l3	7dpi	Gaba_24	-0.0981567		15.1175	0.841602	0.958131	-0.199845	-0.052499	0.0404138	pseudobulk	DESeq2	LRT	glmGamPoi	scranSumFactors
Mark3	7dpi	Gaba_24	0.111838		9.00561	0.844709	0.960179	0.195874	0.049929	0.0388229	pseudobulk	DESeq2	LRT	glmGamPoi	scranSumFactors
Cdk13	7dpi	Gaba_24	-0.0976468		12.6014	0.845022	0.960179	-0.195473	-0.049929	0.0386642	pseudobulk	DESeq2	LRT	glmGamPoi	scranSumFactors
Impact	7dpi	Gaba_24	-0.0991972		14.4878	0.846294	0.960461	-0.193849	-0.0495756	0.038024	pseudobulk	DESeq2	LRT	glmGamPoi	scranSumFactors
Kif5b	7dpi	Gaba_24	-0.104942		7.66521	0.849432	0.960461	-0.189843	-0.0495756	0.036468	pseudobulk	DESeq2	LRT	glmGamPoi	scranSumFactors
App	7dpi	Gaba_24	0.0871334		18.6768	0.850025	0.960461	0.189087	0.0495756	0.0361781	pseudobulk	DESeq2	LRT	glmGamPoi	scranSumFactors
Esrrg	7dpi	Gaba_24	-0.105082		16.8788	0.85269	0.960461	-0.185687	-0.0495756	0.0348881	pseudobulk	DESeq2	LRT	glmGamPoi	scranSumFactors
Ppp4r3b	7dpi	Gaba_24	-0.106665		8.43078	0.852769	0.960461	-0.185587	-0.0495756	0.0348506	pseudobulk	DESeq2	LRT	glmGamPoi	scranSumFactors
ENSMUSG00000097451	7dpi	Gaba_24	0.112215		53.8196	0.852882	0.960461	0.185442	0.0495756	0.0347962	pseudobulk	DESeq2	LRT	glmGamPoi	scranSumFactors
Hivep3	7dpi	Gaba_24	0.0979528		12.8501	0.853267	0.960461	0.184952	0.0495756	0.0346124	pseudobulk	DESeq2	LRT	glmGamPoi	scranSumFactors
Pura	7dpi	Gaba_24	0.0957674		9.85418	0.853715	0.960461	0.18438	0.0495756	0.0343985	pseudobulk	DESeq2	LRT	glmGamPoi	scranSumFactors
Senp6	7dpi	Gaba_24	-0.0988116		9.57805	0.85387	0.960461	-0.184183	-0.0495756	0.0343249	pseudobulk	DESeq2	LRT	glmGamPoi	scranSumFactors
Trerf1	7dpi	Gaba_24	-0.082329		15.5844	0.854273	0.960461	-0.183669	-0.0495756	0.0341339	pseudobulk	DESeq2	LRT	glmGamPoi	scranSumFactors
Rabep1	7dpi	Gaba_24	0.101742		8.64675	0.855362	0.960461	0.182281	0.0495756	0.0336195	pseudobulk	DESeq2	LRT	glmGamPoi	scranSumFactors
Gpatch8	7dpi	Gaba_24	0.0910833		21.1614	0.855832	0.960461	0.181682	0.0495756	0.0333988	pseudobulk	DESeq2	LRT	glmGamPoi	scranSumFactors
Wdr26	7dpi	Gaba_24	-0.110584		8.55594	0.85763	0.960461	-0.179392	-0.0495756	0.032562	pseudobulk	DESeq2	LRT	glmGamPoi	scranSumFactors
Etv6	7dpi	Gaba_24	-0.0965861		10.7225	0.858105	0.960461	-0.178787	-0.0495756	0.0323426	pseudobulk	DESeq2	LRT	glmGamPoi	scranSumFactors
Nptn	7dpi	Gaba_24	-0.0849997		10.9201	0.85859	0.960461	-0.17817	-0.0495756	0.0321195	pseudobulk	DESeq2	LRT	glmGamPoi	scranSumFactors
Ambra1	7dpi	Gaba_24	-0.0762005		15.774	0.859247	0.960461	-0.177333	-0.0495756	0.0318183	pseudobulk	DESeq2	LRT	glmGamPoi	scranSumFactors
Zfhx3	7dpi	Gaba_24	0.0813977		18.113	0.859362	0.960461	0.177186	0.0495756	0.0317656	pseudobulk	DESeq2	LRT	glmGamPoi	scranSumFactors
Cacnb2	7dpi	Gaba_24	0.0976253		52.9954	0.859872	0.960461	0.176537	0.0495756	0.0315335	pseudobulk	DESeq2	LRT	glmGamPoi	scranSumFactors
Plekha5	7dpi	Gaba_24	0.109181		14.401	0.861734	0.961096	0.174168	0.0487784	0.0306923	pseudobulk	DESeq2	LRT	glmGamPoi	scranSumFactors
Ccdc148	7dpi	Gaba_24	0.102866		14.3512	0.862064	0.961096	0.173747	0.0487784	0.0305443	pseudobulk	DESeq2	LRT	glmGamPoi	scranSumFactors
H3f3b	7dpi	Gaba_24	0.0872818		12.0524	0.863699	0.962013	0.171668	0.047628	0.0298172	pseudobulk	DESeq2	LRT	glmGamPoi	scranSumFactors
Srsf11	7dpi	Gaba_24	-0.072858		17.2365	0.865136	0.962375	-0.16984	-0.0471735	0.0291854	pseudobulk	DESeq2	LRT	glmGamPoi	scranSumFactors
Chd3	7dpi	Gaba_24	0.102207		5.38337	0.866289	0.962375	0.168375	0.0471735	0.0286839	pseudobulk	DESeq2	LRT	glmGamPoi	scranSumFactors
Clasp1	7dpi	Gaba_24	0.0940047		8.45974	0.866934	0.962375	0.167554	0.0471735	0.028405	pseudobulk	DESeq2	LRT	glmGamPoi	scranSumFactors
Spata7	7dpi	Gaba_24	0.0985296		8.05696	0.867275	0.962375	0.16712	0.0471735	0.028258	pseudobulk	DESeq2	LRT	glmGamPoi	scranSumFactors
A330023F24Rik	7dpi	Gaba_24	-0.0810604		11.0512	0.869584	0.964033	-0.164187	-0.0450932	0.0272744	pseudobulk	DESeq2	LRT	glmGamPoi	scranSumFactors
Gm3448	7dpi	Gaba_24	-0.10913		5.13853	0.8713	0.96442	-0.162007	-0.0446074	0.0265548	pseudobulk	DESeq2	LRT	glmGamPoi	scranSumFactors
Nudcd3	7dpi	Gaba_24	0.0905956		8.06194	0.871925	0.96442	0.161213	0.0446074	0.0262951	pseudobulk	DESeq2	LRT	glmGamPoi	scranSumFactors
Crebbp	7dpi	Gaba_24	-0.083131		14.2115	0.872377	0.96442	-0.16064	-0.0446074	0.0261084	pseudobulk	DESeq2	LRT	glmGamPoi	scranSumFactors
Scai	7dpi	Gaba_24	0.0870553		7.65083	0.876048	0.967575	0.155981	0.0406494	0.0246155	pseudobulk	DESeq2	LRT	glmGamPoi	scranSumFactors
Mon2	7dpi	Gaba_24	0.0841231		7.66907	0.883478	0.974764	0.146561	0.0316338	0.0217315	pseudobulk	DESeq2	LRT	glmGamPoi	scranSumFactors
Ptma	7dpi	Gaba_24	0.0765449		9.84878	0.884857	0.974764	0.144815	0.0316338	0.0212165	pseudobulk	DESeq2	LRT	glmGamPoi	scranSumFactors
Grip1	7dpi	Gaba_24	0.0677266		23.7183	0.885591	0.974764	0.143886	0.0316338	0.0209451	pseudobulk	DESeq2	LRT	glmGamPoi	scranSumFactors
Fam168a	7dpi	Gaba_24	0.0795807		8.28604	0.888222	0.974764	0.140554	0.0316338	0.0199862	pseudobulk	DESeq2	LRT	glmGamPoi	scranSumFactors
Tef	7dpi	Gaba_24	-0.0806693		7.18248	0.88856	0.974764	-0.140127	-0.0316338	0.0198648	pseudobulk	DESeq2	LRT	glmGamPoi	scranSumFactors
Gnao1	7dpi	Gaba_24	-0.0764934		11.9852	0.888608	0.974764	-0.140066	-0.0316338	0.0198476	pseudobulk	DESeq2	LRT	glmGamPoi	scranSumFactors
Ddx5	7dpi	Gaba_24	0.0745659		28.8672	0.889704	0.974764	0.138678	0.0316338	0.0194561	pseudobulk	DESeq2	LRT	glmGamPoi	scranSumFactors
Rab3c	7dpi	Gaba_24	0.0752727		11.1386	0.890154	0.974764	0.138109	0.0316338	0.0192967	pseudobulk	DESeq2	LRT	glmGamPoi	scranSumFactors
Ftx	7dpi	Gaba_24	0.0776396		8.36134	0.891178	0.974764	0.136813	0.0316338	0.0189362	pseudobulk	DESeq2	LRT	glmGamPoi	scranSumFactors
Nlk	7dpi	Gaba_24	-0.0654811		18.4647	0.891337	0.974764	-0.136612	-0.0316338	0.0188805	pseudobulk	DESeq2	LRT	glmGamPoi	scranSumFactors
Btbd9	7dpi	Gaba_24	0.0589616		19.9292	0.893132	0.974764	0.134343	0.0316338	0.0182583	pseudobulk	DESeq2	LRT	glmGamPoi	scranSumFactors
Dmxl1	7dpi	Gaba_24	0.072217		12.9815	0.893187	0.974764	0.134272	0.0316338	0.0182392	pseudobulk	DESeq2	LRT	glmGamPoi	scranSumFactors
Birc6	7dpi	Gaba_24	0.0591959		16.9831	0.894124	0.974764	0.133087	0.0316338	0.0179186	pseudobulk	DESeq2	LRT	glmGamPoi	scranSumFactors
Agap1	7dpi	Gaba_24	0.0769185		15.3878	0.894218	0.974764	0.132968	0.0316338	0.0178866	pseudobulk	DESeq2	LRT	glmGamPoi	scranSumFactors
Nrd1	7dpi	Gaba_24	-0.0739345		8.25342	0.89551	0.974764	-0.131335	-0.0316338	0.0174499	pseudobulk	DESeq2	LRT	glmGamPoi	scranSumFactors
ENSMUSG00000085788	7dpi	Gaba_24	-0.0749737		8.29078	0.895729	0.974764	-0.131058	-0.0316338	0.0173763	pseudobulk	DESeq2	LRT	glmGamPoi	scranSumFactors
Eif4a2	7dpi	Gaba_24	-0.0708947		8.12306	0.897548	0.975812	-0.12876	-0.0303193	0.0167721	pseudobulk	DESeq2	LRT	glmGamPoi	scranSumFactors
Rbfox2	7dpi	Gaba_24	0.0553393		18.7339	0.899425	0.975812	0.126387	0.0303193	0.0161596	pseudobulk	DESeq2	LRT	glmGamPoi	scranSumFactors
Fam172a	7dpi	Gaba_24	0.0528522		16.8863	0.900026	0.975812	0.125629	0.0303193	0.0159661	pseudobulk	DESeq2	LRT	glmGamPoi	scranSumFactors
Dst	7dpi	Gaba_24	0.0529714		17.1951	0.9013	0.975812	0.124019	0.0303193	0.0155595	pseudobulk	DESeq2	LRT	glmGamPoi	scranSumFactors
Dync1i1	7dpi	Gaba_24	0.0679883		8.36192	0.901935	0.975812	0.123218	0.0303193	0.015359	pseudobulk	DESeq2	LRT	glmGamPoi	scranSumFactors
Uhrf2	7dpi	Gaba_24	0.0679883		8.36192	0.901935	0.975812	0.123218	0.0303193	0.015359	pseudobulk	DESeq2	LRT	glmGamPoi	scranSumFactors
Nisch	7dpi	Gaba_24	0.0601992		13.9634	0.902636	0.975812	0.122332	0.0303193	0.015139	pseudobulk	DESeq2	LRT	glmGamPoi	scranSumFactors
Ldlrad4	7dpi	Gaba_24	-0.0650907		13.306	0.903286	0.975812	-0.121512	-0.0303193	0.0149366	pseudobulk	DESeq2	LRT	glmGamPoi	scranSumFactors
Sec24a	7dpi	Gaba_24	-0.0709453		9.47285	0.904163	0.975848	-0.120404	-0.0302742	0.0146656	pseudobulk	DESeq2	LRT	glmGamPoi	scranSumFactors
5330434G04Rik	7dpi	Gaba_24	0.0610114		14.8795	0.906095	0.975848	0.117965	0.0302742	0.0140773	pseudobulk	DESeq2	LRT	glmGamPoi	scranSumFactors
Ntm	7dpi	Gaba_24	0.0676538		22.6333	0.906224	0.975848	0.117803	0.0302742	0.0140387	pseudobulk	DESeq2	LRT	glmGamPoi	scranSumFactors
Zcchc7	7dpi	Gaba_24	0.0628801		29.0033	0.906616	0.975848	0.117308	0.0302742	0.0139209	pseudobulk	DESeq2	LRT	glmGamPoi	scranSumFactors
ENSMUSG00000089989	7dpi	Gaba_24	-0.0771656		4.39095	0.908822	0.977159	-0.114524	-0.0286308	0.0132679	pseudobulk	DESeq2	LRT	glmGamPoi	scranSumFactors
Rpl27a	7dpi	Gaba_24	0.0638818		7.24424	0.910441	0.977159	0.112482	0.0286308	0.0127988	pseudobulk	DESeq2	LRT	glmGamPoi	scranSumFactors
Osbpl9	7dpi	Gaba_24	0.0462253		16.7555	0.911248	0.977159	0.111465	0.0286308	0.0125684	pseudobulk	DESeq2	LRT	glmGamPoi	scranSumFactors
Gnaq	7dpi	Gaba_24	0.0541359		14.7417	0.913711	0.977159	0.108358	0.0286308	0.0118776	pseudobulk	DESeq2	LRT	glmGamPoi	scranSumFactors
Kmt5b	7dpi	Gaba_24	0.0610415		7.19257	0.914356	0.977159	0.107546	0.0286308	0.0117	pseudobulk	DESeq2	LRT	glmGamPoi	scranSumFactors
Sppl3	7dpi	Gaba_24	-0.0619649		7.03808	0.914359	0.977159	-0.107542	-0.0286308	0.0116993	pseudobulk	DESeq2	LRT	glmGamPoi	scranSumFactors
Tra2a	7dpi	Gaba_24	-0.0550351		14.515	0.91499	0.977159	-0.106746	-0.0286308	0.0115268	pseudobulk	DESeq2	LRT	glmGamPoi	scranSumFactors
Golgb1	7dpi	Gaba_24	0.0600012		14.0139	0.915265	0.977159	0.1064	0.0286308	0.011452	pseudobulk	DESeq2	LRT	glmGamPoi	scranSumFactors
Rps28	7dpi	Gaba_24	-0.0693011		4.78874	0.915505	0.977159	-0.106097	-0.0286308	0.0113869	pseudobulk	DESeq2	LRT	glmGamPoi	scranSumFactors
Micu3	7dpi	Gaba_24	0.0556918		10.0025	0.917104	0.977159	0.104082	0.0286308	0.0109584	pseudobulk	DESeq2	LRT	glmGamPoi	scranSumFactors
Ssb	7dpi	Gaba_24	-0.0614546		6.40188	0.918317	0.977159	-0.102554	-0.0286308	0.0106389	pseudobulk	DESeq2	LRT	glmGamPoi	scranSumFactors
Rapgef4	7dpi	Gaba_24	-0.0624206		15.1111	0.918369	0.977159	-0.102488	-0.0286308	0.0106254	pseudobulk	DESeq2	LRT	glmGamPoi	scranSumFactors
Itch	7dpi	Gaba_24	0.056898		10.7084	0.918563	0.977159	0.102245	0.0286308	0.0105749	pseudobulk	DESeq2	LRT	glmGamPoi	scranSumFactors
Cadps2	7dpi	Gaba_24	-0.0493581		32.9301	0.9257	0.981044	-0.0932561	-0.0237595	0.00879713	pseudobulk	DESeq2	LRT	glmGamPoi	scranSumFactors
Mga	7dpi	Gaba_24	0.0541523		8.9508	0.926259	0.981044	0.0925521	0.0237595	0.0086648	pseudobulk	DESeq2	LRT	glmGamPoi	scranSumFactors
Celf2	7dpi	Gaba_24	-0.0388684		19.2312	0.926494	0.981044	-0.0922562	-0.0237595	0.00860949	pseudobulk	DESeq2	LRT	glmGamPoi	scranSumFactors
Klhdc10	7dpi	Gaba_24	0.0482675		9.92281	0.928036	0.981044	0.0903167	0.0237595	0.00825125	pseudobulk	DESeq2	LRT	glmGamPoi	scranSumFactors
Camkmt	7dpi	Gaba_24	0.0473206		11.1579	0.928602	0.981044	0.0896042	0.0237595	0.00812158	pseudobulk	DESeq2	LRT	glmGamPoi	scranSumFactors
Matr3	7dpi	Gaba_24	0.0503909		8.19754	0.928866	0.981044	0.0892716	0.0237595	0.00806139	pseudobulk	DESeq2	LRT	glmGamPoi	scranSumFactors
Pias1	7dpi	Gaba_24	-0.0477199		12.8253	0.930048	0.981044	-0.0877848	-0.0237595	0.00779508	pseudobulk	DESeq2	LRT	glmGamPoi	scranSumFactors
Strn3	7dpi	Gaba_24	0.0363914		16.5498	0.930748	0.981044	0.0869033	0.0237595	0.0076393	pseudobulk	DESeq2	LRT	glmGamPoi	scranSumFactors
Ube2b	7dpi	Gaba_24	0.0491287		13.1163	0.931795	0.981044	0.0855868	0.0237595	0.00740958	pseudobulk	DESeq2	LRT	glmGamPoi	scranSumFactors
Babam2	7dpi	Gaba_24	0.050165		11.6338	0.933133	0.981044	0.0839036	0.0237595	0.00712098	pseudobulk	DESeq2	LRT	glmGamPoi	scranSumFactors
Zfand3	7dpi	Gaba_24	-0.0376196		12.3264	0.933266	0.981044	-0.083737	-0.0237595	0.00709273	pseudobulk	DESeq2	LRT	glmGamPoi	scranSumFactors
Esyt2	7dpi	Gaba_24	-0.0475049		13.1911	0.933304	0.981044	-0.0836883	-0.0237595	0.00708448	pseudobulk	DESeq2	LRT	glmGamPoi	scranSumFactors
Tcf4	7dpi	Gaba_24	-0.0474549		21.9032	0.93344	0.981044	-0.0835173	-0.0237595	0.00705554	pseudobulk	DESeq2	LRT	glmGamPoi	scranSumFactors
Dnajc6	7dpi	Gaba_24	-0.0444727		10.6292	0.933815	0.981044	-0.0830458	-0.0237595	0.00697611	pseudobulk	DESeq2	LRT	glmGamPoi	scranSumFactors
Zfp280d	7dpi	Gaba_24	-0.0352842		12.3924	0.936795	0.983263	-0.0792986	-0.0209787	0.00636071	pseudobulk	DESeq2	LRT	glmGamPoi	scranSumFactors
Ankrd17	7dpi	Gaba_24	0.0412752		14.0842	0.938009	0.983263	0.0777729	0.0209787	0.00611828	pseudobulk	DESeq2	LRT	glmGamPoi	scranSumFactors
Cnot2	7dpi	Gaba_24	0.0434887		7.69243	0.938913	0.983263	0.0766363	0.0209787	0.00594076	pseudobulk	DESeq2	LRT	glmGamPoi	scranSumFactors
Mapkap1	7dpi	Gaba_24	0.0448887		7.00016	0.939248	0.983263	0.0762146	0.0209787	0.00587555	pseudobulk	DESeq2	LRT	glmGamPoi	scranSumFactors
Hnrnph1	7dpi	Gaba_24	-0.0401684		10.5399	0.941124	0.984355	-0.0738576	-0.0196087	0.00551774	pseudobulk	DESeq2	LRT	glmGamPoi	scranSumFactors
Rpl9	7dpi	Gaba_24	-0.0388437		9.51677	0.943224	0.984603	-0.0712178	-0.0192988	0.00513033	pseudobulk	DESeq2	LRT	glmGamPoi	scranSumFactors
Magi1	7dpi	Gaba_24	-0.0360497		15.0906	0.94348	0.984603	-0.0708969	-0.0192988	0.0050842	pseudobulk	DESeq2	LRT	glmGamPoi	scranSumFactors
Usp32	7dpi	Gaba_24	-0.0402599		8.12715	0.943855	0.984603	-0.0704257	-0.0192988	0.00501684	pseudobulk	DESeq2	LRT	glmGamPoi	scranSumFactors
Smim14	7dpi	Gaba_24	0.0407885		7.32759	0.945766	0.985728	0.0680245	0.0178882	0.00468055	pseudobulk	DESeq2	LRT	glmGamPoi	scranSumFactors
Sox5	7dpi	Gaba_24	-0.0336053		13.8899	0.946853	0.985993	-0.066659	-0.017556	0.00449452	pseudobulk	DESeq2	LRT	glmGamPoi	scranSumFactors
Ube2r2	7dpi	Gaba_24	0.0368368		7.31826	0.949161	0.986743	0.0637609	0.0166154	0.00411218	pseudobulk	DESeq2	LRT	glmGamPoi	scranSumFactors
Scg2	7dpi	Gaba_24	-0.0352712		22.8889	0.949241	0.986743	-0.0636606	-0.0166154	0.00409925	pseudobulk	DESeq2	LRT	glmGamPoi	scranSumFactors
Tra2b	7dpi	Gaba_24	-0.030632		10.9229	0.950811	0.987286	-0.0616878	-0.0159356	0.00384912	pseudobulk	DESeq2	LRT	glmGamPoi	scranSumFactors
Fhit	7dpi	Gaba_24	-0.0278208		25.4441	0.952595	0.987286	-0.0594487	-0.0159356	0.00357475	pseudobulk	DESeq2	LRT	glmGamPoi	scranSumFactors
4632427E13Rik	7dpi	Gaba_24	-0.0300044		9.97036	0.953831	0.987286	-0.0578966	-0.0159356	0.00339052	pseudobulk	DESeq2	LRT	glmGamPoi	scranSumFactors
Braf	7dpi	Gaba_24	0.0299871		12.6356	0.953878	0.987286	0.0578376	0.0159356	0.00338361	pseudobulk	DESeq2	LRT	glmGamPoi	scranSumFactors
Cpsf6	7dpi	Gaba_24	0.0308103		8.76337	0.956075	0.987286	0.0550796	0.0159356	0.0030686	pseudobulk	DESeq2	LRT	glmGamPoi	scranSumFactors
Npm1	7dpi	Gaba_24	-0.0321924		6.27619	0.956273	0.987286	-0.054831	-0.0159356	0.00304096	pseudobulk	DESeq2	LRT	glmGamPoi	scranSumFactors
ENSMUSG00000092329	7dpi	Gaba_24	-0.0372726		98.6199	0.956301	0.987286	-0.0547955	-0.0159356	0.00303703	pseudobulk	DESeq2	LRT	glmGamPoi	scranSumFactors
Clip1	7dpi	Gaba_24	0.0301452		7.39954	0.956433	0.987286	0.0546302	0.0159356	0.00301872	pseudobulk	DESeq2	LRT	glmGamPoi	scranSumFactors
Man1a2	7dpi	Gaba_24	0.0275796		7.65067	0.960595	0.990098	0.0494066	0.0124109	0.00246903	pseudobulk	DESeq2	LRT	glmGamPoi	scranSumFactors
Nsd1	7dpi	Gaba_24	-0.0210337		20.0885	0.96083	0.990098	-0.0491124	-0.0124109	0.00243971	pseudobulk	DESeq2	LRT	glmGamPoi	scranSumFactors
Ppp6r3	7dpi	Gaba_24	0.024344		11.9618	0.964451	0.991429	0.0445692	0.0107422	0.00200919	pseudobulk	DESeq2	LRT	glmGamPoi	scranSumFactors
Rpl3	7dpi	Gaba_24	-0.0249237		6.63663	0.964884	0.991429	-0.0440262	-0.0107422	0.00196053	pseudobulk	DESeq2	LRT	glmGamPoi	scranSumFactors
Rere	7dpi	Gaba_24	-0.0201886		36.3956	0.967263	0.991429	-0.0410407	-0.0107422	0.00170365	pseudobulk	DESeq2	LRT	glmGamPoi	scranSumFactors
Nbas	7dpi	Gaba_24	-0.023025		10.0488	0.967277	0.991429	-0.0410239	-0.0107422	0.00170226	pseudobulk	DESeq2	LRT	glmGamPoi	scranSumFactors
Nell1	7dpi	Gaba_24	0.0214832		21.7781	0.969692	0.991429	0.037995	0.0107422	0.00146017	pseudobulk	DESeq2	LRT	glmGamPoi	scranSumFactors
Dip2c	7dpi	Gaba_24	0.0174009		23.5033	0.970286	0.991429	0.0372501	0.0107422	0.00140347	pseudobulk	DESeq2	LRT	glmGamPoi	scranSumFactors
Negr1	7dpi	Gaba_24	-0.0177153		44.5329	0.970328	0.991429	-0.0371967	-0.0107422	0.00139945	pseudobulk	DESeq2	LRT	glmGamPoi	scranSumFactors
Fchsd2	7dpi	Gaba_24	-0.019925		9.63881	0.970567	0.991429	-0.0368967	-0.0107422	0.00137697	pseudobulk	DESeq2	LRT	glmGamPoi	scranSumFactors
Clk4	7dpi	Gaba_24	0.0207555		7.21053	0.971328	0.991429	0.035943	0.0107422	0.00130671	pseudobulk	DESeq2	LRT	glmGamPoi	scranSumFactors
Sesn3	7dpi	Gaba_24	-0.0198846		7.53768	0.972222	0.991429	-0.0348217	-0.0107422	0.00122645	pseudobulk	DESeq2	LRT	glmGamPoi	scranSumFactors
Sgip1	7dpi	Gaba_24	0.0179433		9.45154	0.973454	0.991429	0.033277	0.0107422	0.00112005	pseudobulk	DESeq2	LRT	glmGamPoi	scranSumFactors
Ttc3	7dpi	Gaba_24	-0.0176158		28.5091	0.973782	0.991429	-0.0328654	-0.0107422	0.00109252	pseudobulk	DESeq2	LRT	glmGamPoi	scranSumFactors
Samd12	7dpi	Gaba_24	-0.0137087		18.5379	0.97631	0.991429	-0.0296953	-0.0107422	0.000891916	pseudobulk	DESeq2	LRT	glmGamPoi	scranSumFactors
Larp4b	7dpi	Gaba_24	-0.0156501		9.32453	0.977612	0.991429	-0.0280623	-0.0107422	0.000796513	pseudobulk	DESeq2	LRT	glmGamPoi	scranSumFactors
Traf3	7dpi	Gaba_24	-0.0152063		7.66963	0.978074	0.991429	-0.027483	-0.0107422	0.00076397	pseudobulk	DESeq2	LRT	glmGamPoi	scranSumFactors
Vps13b	7dpi	Gaba_24	0.0136312		21.2307	0.979206	0.991429	0.0260646	0.0107422	0.000687147	pseudobulk	DESeq2	LRT	glmGamPoi	scranSumFactors
Hsp90b1	7dpi	Gaba_24	-0.0125812		10.915	0.979278	0.991429	-0.0259741	-0.0107422	0.000682382	pseudobulk	DESeq2	LRT	glmGamPoi	scranSumFactors
Ankrd12	7dpi	Gaba_24	0.013083		14.7022	0.979295	0.991429	0.0259523	0.0107422	0.00068124	pseudobulk	DESeq2	LRT	glmGamPoi	scranSumFactors
Neo1	7dpi	Gaba_24	-0.0131313		12.9399	0.979946	0.991429	-0.0251366	-0.0107422	0.000639086	pseudobulk	DESeq2	LRT	glmGamPoi	scranSumFactors
Immp2l	7dpi	Gaba_24	-0.0109237		20.2467	0.980117	0.991429	-0.0249227	-0.0107422	0.000628256	pseudobulk	DESeq2	LRT	glmGamPoi	scranSumFactors
Mprip	7dpi	Gaba_24	0.0133669		9.18453	0.9805	0.991429	0.0244424	0.0107422	0.000604276	pseudobulk	DESeq2	LRT	glmGamPoi	scranSumFactors
Spop	7dpi	Gaba_24	-0.0146849		14.0934	0.980927	0.991429	-0.0239065	-0.0107422	0.000578069	pseudobulk	DESeq2	LRT	glmGamPoi	scranSumFactors
Cstf3	7dpi	Gaba_24	0.0131511		10.1002	0.981381	0.991429	0.0233378	0.0107422	0.00055089	pseudobulk	DESeq2	LRT	glmGamPoi	scranSumFactors
Pja2	7dpi	Gaba_24	0.00922385		12.8515	0.985624	0.993724	0.0180192	0.00786637	0.000328408	pseudobulk	DESeq2	LRT	glmGamPoi	scranSumFactors
Ehmt1	7dpi	Gaba_24	-0.0100431		7.98715	0.985933	0.993724	-0.0176318	-0.00786637	0.000314442	pseudobulk	DESeq2	LRT	glmGamPoi	scranSumFactors
N4bp2l2	7dpi	Gaba_24	-0.0094613		11.9442	0.98617	0.993724	-0.0173342	-0.00786637	0.000303917	pseudobulk	DESeq2	LRT	glmGamPoi	scranSumFactors
Strbp	7dpi	Gaba_24	-0.00658457		25.9751	0.988781	0.995283	-0.0140618	-0.0059124	0.000199998	pseudobulk	DESeq2	LRT	glmGamPoi	scranSumFactors
Ralyl	7dpi	Gaba_24	0.00681159		28.2451	0.990225	0.995283	0.0122521	0.0059124	0.000151832	pseudobulk	DESeq2	LRT	glmGamPoi	scranSumFactors
Vwa8	7dpi	Gaba_24	-0.00728081		11.6247	0.990239	0.995283	-0.012234	-0.0059124	0.000151384	pseudobulk	DESeq2	LRT	glmGamPoi	scranSumFactors
Appl1	7dpi	Gaba_24	0.00552148		8.15985	0.99237	0.996579	0.00956282	0.00428808	9.24944e-05	pseudobulk	DESeq2	LRT	glmGamPoi	scranSumFactors
Aopep	7dpi	Gaba_24	0.00418618		11.7647	0.994185	0.997556	0.0072876	0.00306372	5.3717e-05	pseudobulk	DESeq2	LRT	glmGamPoi	scranSumFactors
Arl3	7dpi	Gaba_24	0.0024144		9.5676	0.996529	0.998459	0.00435081	0.00193101	1.91463e-05	pseudobulk	DESeq2	LRT	glmGamPoi	scranSumFactors
Nfia	7dpi	Gaba_24	-0.0022285		21.7819	0.996773	0.998459	-0.00404485	-0.00193101	1.65481e-05	pseudobulk	DESeq2	LRT	glmGamPoi	scranSumFactors
Kmt2c	7dpi	Gaba_24	-0.000342653		16.8124	0.999334	0.999798	-0.000834882	-0.000252923	7.05007e-07	pseudobulk	DESeq2	LRT	glmGamPoi	scranSumFactors
Zmym4	7dpi	Gaba_24	0.000134315		12.9247	0.999798	0.999798	0.000252923	0.000252923	6.47024e-08	pseudobulk	DESeq2	LRT	glmGamPoi	scranSumFactors
Rn18s-rs5	7dpi	Gaba_17	-1.2453		173.43	5.61767e-08	6.20191e-05	-5.43056	-4.00499	57.757	pseudobulk	DESeq2	LRT	glmGamPoi	scranSumFactors
Pcsk1n	7dpi	Gaba_17	-1.40964		119.409	3.18698e-07	0.000175921	-5.11204	-3.7513	47.2485	pseudobulk	DESeq2	LRT	glmGamPoi	scranSumFactors
Caly	7dpi	Gaba_17	-1.49622		40.1914	4.15646e-06	0.00152958	-4.6034	-3.16901	34.1501	pseudobulk	DESeq2	LRT	glmGamPoi	scranSumFactors
Ly6h	7dpi	Gaba_17	-1.28051		44.801	8.35258e-06	0.00230531	-4.45594	-3.04779	31.034	pseudobulk	DESeq2	LRT	glmGamPoi	scranSumFactors
Ubb	7dpi	Gaba_17	-1.36712		54.4565	1.57701e-05	0.00348203	-4.31765	-2.92163	28.3454	pseudobulk	DESeq2	LRT	glmGamPoi	scranSumFactors
Ptprd	7dpi	Gaba_17	-1.65999		31.5034	2.40406e-05	0.00437766	-4.22362	-2.84958	26.6368	pseudobulk	DESeq2	LRT	glmGamPoi	scranSumFactors
Ppia	7dpi	Gaba_17	-1.35337		30.3023	2.77569e-05	0.00437766	-4.19113	-2.84958	26.0675	pseudobulk	DESeq2	LRT	glmGamPoi	scranSumFactors
Bsg	7dpi	Gaba_17	-1.42481		19.6939	3.5633e-05	0.00491736	-4.13411	-2.8124	25.094	pseudobulk	DESeq2	LRT	glmGamPoi	scranSumFactors
Tmsb10	7dpi	Gaba_17	-1.49633		22.6367	6.03252e-05	0.006801	-4.01154	-2.70643	23.106	pseudobulk	DESeq2	LRT	glmGamPoi	scranSumFactors
Actb	7dpi	Gaba_17	-1.15054		26.1174	6.16033e-05	0.006801	-4.00658	-2.70643	23.0286	pseudobulk	DESeq2	LRT	glmGamPoi	scranSumFactors
Scg2	7dpi	Gaba_17	-1.4311		27.4181	9.025e-05	0.00823481	-3.91541	-2.64229	21.6418	pseudobulk	DESeq2	LRT	glmGamPoi	scranSumFactors
Chchd2	7dpi	Gaba_17	-1.45976		17.5879	9.29707e-05	0.00823481	-3.90824	-2.64229	21.5357	pseudobulk	DESeq2	LRT	glmGamPoi	scranSumFactors
Hsp90aa1	7dpi	Gaba_17	-1.46749		16.3163	9.69678e-05	0.00823481	-3.89806	-2.64229	21.3859	pseudobulk	DESeq2	LRT	glmGamPoi	scranSumFactors
Stmn3	7dpi	Gaba_17	-1.18273		37.2504	0.000107981	0.00851511	-3.87192	-2.63093	21.0052	pseudobulk	DESeq2	LRT	glmGamPoi	scranSumFactors
Stmn2	7dpi	Gaba_17	-1.31264		18.7012	0.000187111	0.0137713	-3.73581	-2.46317	19.1121	pseudobulk	DESeq2	LRT	glmGamPoi	scranSumFactors
Dad1	7dpi	Gaba_17	-1.61513		11.7802	0.000221699	0.0149738	-3.69291	-2.43301	18.5451	pseudobulk	DESeq2	LRT	glmGamPoi	scranSumFactors
Fau	7dpi	Gaba_17	-1.30816		20.5106	0.000230574	0.0149738	-3.68292	-2.43301	18.4151	pseudobulk	DESeq2	LRT	glmGamPoi	scranSumFactors
Rpl23	7dpi	Gaba_17	-1.58115		11.7754	0.000261453	0.015693	-3.65077	-2.41598	18.0015	pseudobulk	DESeq2	LRT	glmGamPoi	scranSumFactors
Btbd11	7dpi	Gaba_17	1.49375		15.8969	0.000270078	0.015693	3.64243	2.41598	17.8954	pseudobulk	DESeq2	LRT	glmGamPoi	scranSumFactors
Kcnip4	7dpi	Gaba_17	-0.854849		216.428	0.000285611	0.0157658	-3.62801	-2.41429	17.7133	pseudobulk	DESeq2	LRT	glmGamPoi	scranSumFactors
Rtn1	7dpi	Gaba_17	-0.887119		77.3536	0.000374702	0.0196986	-3.55729	-2.33204	16.841	pseudobulk	DESeq2	LRT	glmGamPoi	scranSumFactors
Arl6ip1	7dpi	Gaba_17	-1.27553		18.6879	0.000395192	0.0198314	-3.54327	-2.32952	16.6723	pseudobulk	DESeq2	LRT	glmGamPoi	scranSumFactors
Il1rap	7dpi	Gaba_17	1.28503		42.0632	0.000463684	0.0222568	3.5009	2.28596	16.1702	pseudobulk	DESeq2	LRT	glmGamPoi	scranSumFactors
Tuba1a	7dpi	Gaba_17	-1.53247		9.78953	0.000532833	0.0245103	-3.46368	-2.24903	15.7391	pseudobulk	DESeq2	LRT	glmGamPoi	scranSumFactors
Trpm3	7dpi	Gaba_17	-1.26231		91.7532	0.000575365	0.0254081	-3.44297	-2.23514	15.5031	pseudobulk	DESeq2	LRT	glmGamPoi	scranSumFactors
Stmn1	7dpi	Gaba_17	-1.25179		20.223	0.000608769	0.0258493	-3.42768	-2.22847	15.3306	pseudobulk	DESeq2	LRT	glmGamPoi	scranSumFactors
Aldoa	7dpi	Gaba_17	-1.11487		20.2647	0.000659724	0.0266529	-3.40579	-2.21656	15.0864	pseudobulk	DESeq2	LRT	glmGamPoi	scranSumFactors
Hint1	7dpi	Gaba_17	-1.43304		11.562	0.000675978	0.0266529	-3.39914	-2.21656	15.0127	pseudobulk	DESeq2	LRT	glmGamPoi	scranSumFactors
Cdip1	7dpi	Gaba_17	1.60905		10.9272	0.000747438	0.0272685	3.37156	2.20765	14.7103	pseudobulk	DESeq2	LRT	glmGamPoi	scranSumFactors
Cox7c	7dpi	Gaba_17	-1.33657		13.0014	0.000754483	0.0272685	-3.36897	-2.20765	14.6822	pseudobulk	DESeq2	LRT	glmGamPoi	scranSumFactors
Kxd1	7dpi	Gaba_17	-1.46279		9.61746	0.000765691	0.0272685	-3.36491	-2.20765	14.6381	pseudobulk	DESeq2	LRT	glmGamPoi	scranSumFactors
Tubb2a	7dpi	Gaba_17	-1.15703		20.075	0.000847229	0.0279316	-3.33689	-2.19825	14.3369	pseudobulk	DESeq2	LRT	glmGamPoi	scranSumFactors
Kirrel3	7dpi	Gaba_17	0.986261		57.1579	0.000858519	0.0279316	3.3332	2.19825	14.2976	pseudobulk	DESeq2	LRT	glmGamPoi	scranSumFactors
Atp6v0c	7dpi	Gaba_17	-0.925963		54.8943	0.000860213	0.0279316	-3.33266	-2.19825	14.2918	pseudobulk	DESeq2	LRT	glmGamPoi	scranSumFactors
Nap1l5	7dpi	Gaba_17	-0.983713		38.4015	0.000888421	0.0280233	-3.32367	-2.19696	14.1964	pseudobulk	DESeq2	LRT	glmGamPoi	scranSumFactors
Gabarapl2	7dpi	Gaba_17	-1.30788		13.0072	0.000958449	0.0293924	-3.30245	-2.17818	13.9732	pseudobulk	DESeq2	LRT	glmGamPoi	scranSumFactors
Ctnna3	7dpi	Gaba_17	-1.05142		22.7694	0.00103234	0.0308028	-3.28156	-2.15961	13.756	pseudobulk	DESeq2	LRT	glmGamPoi	scranSumFactors
Sorcs3	7dpi	Gaba_17	1.18756		36.9524	0.00119102	0.0346022	3.24102	2.11298	13.3418	pseudobulk	DESeq2	LRT	glmGamPoi	scranSumFactors
Tmem132d	7dpi	Gaba_17	1.27564		15.9172	0.00135893	0.0382571	3.20324	2.07209	12.9643	pseudobulk	DESeq2	LRT	glmGamPoi	scranSumFactors
Selenok	7dpi	Gaba_17	-1.27595		13.8597	0.00138613	0.0382571	-3.19752	-2.07209	12.908	pseudobulk	DESeq2	LRT	glmGamPoi	scranSumFactors
Gm1673	7dpi	Gaba_17	-1.13847		17.461	0.00151542	0.0408054	-3.17171	-2.0455	12.6556	pseudobulk	DESeq2	LRT	glmGamPoi	scranSumFactors
Nkain2	7dpi	Gaba_17	0.672938		447.805	0.00166393	0.0437376	3.14446	2.0166	12.393	pseudobulk	DESeq2	LRT	glmGamPoi	scranSumFactors
Fam135b	7dpi	Gaba_17	1.09254		57.5418	0.0017407	0.0437538	3.13124	2.01644	12.2672	pseudobulk	DESeq2	LRT	glmGamPoi	scranSumFactors
6330403K07Rik	7dpi	Gaba_17	-1.12816		18.9589	0.00174381	0.0437538	-3.13072	-2.01644	12.2622	pseudobulk	DESeq2	LRT	glmGamPoi	scranSumFactors
ENSMUSG00000116358	7dpi	Gaba_17	-1.28171		11.0876	0.00190174	0.0458391	-3.10516	-1.99687	12.0216	pseudobulk	DESeq2	LRT	glmGamPoi	scranSumFactors
Grip1	7dpi	Gaba_17	1.13718		106.728	0.00190996	0.0458391	3.10389	1.99687	12.0097	pseudobulk	DESeq2	LRT	glmGamPoi	scranSumFactors
Slc22a17	7dpi	Gaba_17	-0.951173		24.2602	0.00203944	0.0479051	-3.08443	-1.97821	11.829	pseudobulk	DESeq2	LRT	glmGamPoi	scranSumFactors
Cartpt	7dpi	Gaba_17	-0.93556		70.2894	0.00211754	0.0487035	-3.07323	-1.97118	11.7259	pseudobulk	DESeq2	LRT	glmGamPoi	scranSumFactors
Lrrc7	7dpi	Gaba_17	0.944262		87.4636	0.00221056	0.0491424	3.06038	1.96735	11.6085	pseudobulk	DESeq2	LRT	glmGamPoi	scranSumFactors
Cst3	7dpi	Gaba_17	-0.938122		29.3052	0.00222565	0.0491424	-3.05834	-1.96735	11.5899	pseudobulk	DESeq2	LRT	glmGamPoi	scranSumFactors
Ndufa4	7dpi	Gaba_17	-1.08363		18.402	0.00244568	0.0529419	-3.02998	-1.93539	11.334	pseudobulk	DESeq2	LRT	glmGamPoi	scranSumFactors
Bex3	7dpi	Gaba_17	-1.16616		12.5495	0.00252212	0.0532286	-3.02068	-1.93306	11.2509	pseudobulk	DESeq2	LRT	glmGamPoi	scranSumFactors
Cadm2	7dpi	Gaba_17	-0.702815		51.0826	0.00255536	0.0532286	-3.01671	-1.93306	11.2156	pseudobulk	DESeq2	LRT	glmGamPoi	scranSumFactors
Manf	7dpi	Gaba_17	-1.22595		9.99704	0.00262977	0.0537642	-3.008	-1.92873	11.1384	pseudobulk	DESeq2	LRT	glmGamPoi	scranSumFactors
Cox4i1	7dpi	Gaba_17	-1.05805		15.8925	0.00268506	0.0538965	-3.00167	-1.92767	11.0826	pseudobulk	DESeq2	LRT	glmGamPoi	scranSumFactors
Ndfip1	7dpi	Gaba_17	-0.656535		52.6169	0.00301914	0.0595201	-2.96578	-1.88433	10.7698	pseudobulk	DESeq2	LRT	glmGamPoi	scranSumFactors
Cfap77	7dpi	Gaba_17	-1.2364		12.8986	0.00315475	0.0611025	-2.95224	-1.87275	10.6535	pseudobulk	DESeq2	LRT	glmGamPoi	scranSumFactors
Hsp90ab1	7dpi	Gaba_17	-1.014		23.5563	0.00338519	0.0644353	-2.93041	-1.84916	10.4677	pseudobulk	DESeq2	LRT	glmGamPoi	scranSumFactors
Ube3a	7dpi	Gaba_17	-0.689539		69.686	0.00380706	0.0712372	-2.89372	-1.80396	10.1609	pseudobulk	DESeq2	LRT	glmGamPoi	scranSumFactors
Pcdh9	7dpi	Gaba_17	0.571008		603.437	0.00445128	0.0819036	2.84427	1.73975	9.75755	pseudobulk	DESeq2	LRT	glmGamPoi	scranSumFactors
Lcor	7dpi	Gaba_17	-0.842441		21.5968	0.00469023	0.0839136	-2.82757	-1.72842	9.62392	pseudobulk	DESeq2	LRT	glmGamPoi	scranSumFactors
Fkbp2	7dpi	Gaba_17	-1.14887		10.1551	0.00471254	0.0839136	-2.82605	-1.72842	9.61182	pseudobulk	DESeq2	LRT	glmGamPoi	scranSumFactors
St18	7dpi	Gaba_17	1.12896		32.6698	0.0048366	0.0842008	2.81772	1.72682	9.54568	pseudobulk	DESeq2	LRT	glmGamPoi	scranSumFactors
Rps2	7dpi	Gaba_17	-1.00093		15.3353	0.00488121	0.0842008	-2.81477	-1.72682	9.52235	pseudobulk	DESeq2	LRT	glmGamPoi	scranSumFactors
Podxl2	7dpi	Gaba_17	-0.979353		16.7285	0.00504417	0.0856733	-2.8042	-1.71868	9.43905	pseudobulk	DESeq2	LRT	glmGamPoi	scranSumFactors
Kcnma1	7dpi	Gaba_17	0.747514		64.4032	0.00517102	0.0864971	2.79618	1.71417	9.37621	pseudobulk	DESeq2	LRT	glmGamPoi	scranSumFactors
Rpl19	7dpi	Gaba_17	-0.884294		22.3056	0.005334	0.0878915	-2.78614	-1.70663	9.29792	pseudobulk	DESeq2	LRT	glmGamPoi	scranSumFactors
Plcb1	7dpi	Gaba_17	0.897481		33.9019	0.00575284	0.093399	2.76155	1.67773	9.10811	pseudobulk	DESeq2	LRT	glmGamPoi	scranSumFactors
Itm2b	7dpi	Gaba_17	-0.749028		32.1817	0.00596124	0.0953798	-2.74991	-1.66768	9.01922	pseudobulk	DESeq2	LRT	glmGamPoi	scranSumFactors
Nckap5	7dpi	Gaba_17	0.878657		21.6625	0.00616798	0.0972778	2.73872	1.6582	8.93433	pseudobulk	DESeq2	LRT	glmGamPoi	scranSumFactors
Rpl35a	7dpi	Gaba_17	-1.18166		14.4528	0.00640394	0.0995768	-2.72635	-1.64691	8.84117	pseudobulk	DESeq2	LRT	glmGamPoi	scranSumFactors
Resp18	7dpi	Gaba_17	-0.903324		60.9993	0.00649995	0.099666	-2.72143	-1.64648	8.80433	pseudobulk	DESeq2	LRT	glmGamPoi	scranSumFactors
Fth1	7dpi	Gaba_17	-1.00411		27.6954	0.00678032	0.102541	-2.70745	-1.63266	8.70006	pseudobulk	DESeq2	LRT	glmGamPoi	scranSumFactors
Atraid	7dpi	Gaba_17	-1.06625		10.8625	0.00693873	0.103464	-2.69977	-1.62829	8.64322	pseudobulk	DESeq2	LRT	glmGamPoi	scranSumFactors
Fam219a	7dpi	Gaba_17	0.985369		16.0186	0.00705921	0.103464	2.69404	1.62829	8.60093	pseudobulk	DESeq2	LRT	glmGamPoi	scranSumFactors
Calm2	7dpi	Gaba_17	-0.817922		25.3453	0.00712254	0.103464	-2.69106	-1.62829	8.57901	pseudobulk	DESeq2	LRT	glmGamPoi	scranSumFactors
Rpl11	7dpi	Gaba_17	-1.07689		13.1307	0.00732283	0.103726	-2.68179	-1.62705	8.51108	pseudobulk	DESeq2	LRT	glmGamPoi	scranSumFactors
Rpl41	7dpi	Gaba_17	-0.771998		28.9636	0.00732846	0.103726	-2.68154	-1.62705	8.5092	pseudobulk	DESeq2	LRT	glmGamPoi	scranSumFactors
Slc25a4	7dpi	Gaba_17	-0.941557		14.1216	0.00782777	0.108382	-2.65941	-1.60551	8.34847	pseudobulk	DESeq2	LRT	glmGamPoi	scranSumFactors
Tpt1	7dpi	Gaba_17	-1.13561		10.9224	0.00785376	0.108382	-2.65829	-1.60551	8.34042	pseudobulk	DESeq2	LRT	glmGamPoi	scranSumFactors
Ndufc2	7dpi	Gaba_17	-0.942036		14.138	0.00795215	0.108385	-2.65409	-1.6055	8.31018	pseudobulk	DESeq2	LRT	glmGamPoi	scranSumFactors
Mdh1	7dpi	Gaba_17	-0.909383		14.3289	0.00917775	0.121955	-2.60536	-1.54662	7.96461	pseudobulk	DESeq2	LRT	glmGamPoi	scranSumFactors
Calm1	7dpi	Gaba_17	-0.818445		23.2297	0.0092752	0.121955	-2.60174	-1.54662	7.93934	pseudobulk	DESeq2	LRT	glmGamPoi	scranSumFactors
Slc24a5	7dpi	Gaba_17	-0.842617		19.7059	0.0092792	0.121955	-2.60159	-1.54662	7.93831	pseudobulk	DESeq2	LRT	glmGamPoi	scranSumFactors
Pi4ka	7dpi	Gaba_17	0.796057		25.6161	0.00952683	0.123562	2.59255	1.53999	7.8754	pseudobulk	DESeq2	LRT	glmGamPoi	scranSumFactors
Atp5j2	7dpi	Gaba_17	-0.930237		13.798	0.00969544	0.123562	-2.58651	-1.53999	7.83358	pseudobulk	DESeq2	LRT	glmGamPoi	scranSumFactors
Nenf	7dpi	Gaba_17	-0.937484		13.8107	0.00978954	0.123562	-2.58318	-1.53999	7.81058	pseudobulk	DESeq2	LRT	glmGamPoi	scranSumFactors
Ckb	7dpi	Gaba_17	-0.90798		14.9169	0.00984914	0.123562	-2.58108	-1.53999	7.79614	pseudobulk	DESeq2	LRT	glmGamPoi	scranSumFactors
H3f3b	7dpi	Gaba_17	-0.857645		17.7392	0.0100532	0.124049	-2.57399	-1.538	7.74742	pseudobulk	DESeq2	LRT	glmGamPoi	scranSumFactors
Zdhhc14	7dpi	Gaba_17	1.01582		19.2559	0.0101127	0.124049	2.57195	1.538	7.73342	pseudobulk	DESeq2	LRT	glmGamPoi	scranSumFactors
Cpeb3	7dpi	Gaba_17	0.900063		39.2162	0.010228	0.124085	2.56802	1.53785	7.70654	pseudobulk	DESeq2	LRT	glmGamPoi	scranSumFactors
Thada	7dpi	Gaba_17	1.01396		13.1745	0.0106302	0.1269	2.55462	1.52644	7.61532	pseudobulk	DESeq2	LRT	glmGamPoi	scranSumFactors
Atp1b1	7dpi	Gaba_17	-0.68433		25.9409	0.01069	0.1269	-2.55267	-1.52644	7.60209	pseudobulk	DESeq2	LRT	glmGamPoi	scranSumFactors
Uchl1	7dpi	Gaba_17	-0.797882		23.2499	0.0108722	0.127632	-2.54678	-1.52351	7.56226	pseudobulk	DESeq2	LRT	glmGamPoi	scranSumFactors
Prickle1	7dpi	Gaba_17	-0.876164		15.595	0.0109828	0.127632	-2.54325	-1.52351	7.53842	pseudobulk	DESeq2	LRT	glmGamPoi	scranSumFactors
Fryl	7dpi	Gaba_17	0.910962		17.2208	0.0115829	0.133203	2.5246	1.50159	7.41357	pseudobulk	DESeq2	LRT	glmGamPoi	scranSumFactors
Plekha5	7dpi	Gaba_17	0.867211		18.2263	0.0117858	0.134139	2.51849	1.49798	7.37295	pseudobulk	DESeq2	LRT	glmGamPoi	scranSumFactors
Cdc42	7dpi	Gaba_17	-0.810078		19.089	0.012087	0.136164	-2.50959	-1.49023	7.31406	pseudobulk	DESeq2	LRT	glmGamPoi	scranSumFactors
Rpl27a	7dpi	Gaba_17	-0.982915		15.8572	0.012388	0.137497	-2.5009	-1.48518	7.25679	pseudobulk	DESeq2	LRT	glmGamPoi	scranSumFactors
Cox6c	7dpi	Gaba_17	-0.980644		13.1003	0.0125024	0.137497	-2.49764	-1.48518	7.23543	pseudobulk	DESeq2	LRT	glmGamPoi	scranSumFactors
Arih1	7dpi	Gaba_17	0.689003		27.5985	0.0125789	0.137497	2.49547	1.48518	7.22124	pseudobulk	DESeq2	LRT	glmGamPoi	scranSumFactors
Reep5	7dpi	Gaba_17	-0.963714		10.8076	0.0130304	0.139878	-2.48294	-1.47624	7.13952	pseudobulk	DESeq2	LRT	glmGamPoi	scranSumFactors
Ncoa1	7dpi	Gaba_17	0.557864		49.323	0.0130503	0.139878	2.48239	1.47624	7.13599	pseudobulk	DESeq2	LRT	glmGamPoi	scranSumFactors
Nrsn2	7dpi	Gaba_17	-0.884326		15.5477	0.0131951	0.140071	-2.47846	-1.47553	7.11047	pseudobulk	DESeq2	LRT	glmGamPoi	scranSumFactors
Il1rapl1	7dpi	Gaba_17	-0.832397		59.9621	0.0140506	0.147732	-2.45597	-1.44759	6.96574	pseudobulk	DESeq2	LRT	glmGamPoi	scranSumFactors
Lpgat1	7dpi	Gaba_17	0.828861		16.9115	0.0144534	0.149621	2.44579	1.44087	6.90093	pseudobulk	DESeq2	LRT	glmGamPoi	scranSumFactors
Ubc	7dpi	Gaba_17	-0.91781		12.8171	0.0145013	0.149621	-2.4446	-1.44087	6.89335	pseudobulk	DESeq2	LRT	glmGamPoi	scranSumFactors
Kctd16	7dpi	Gaba_17	0.627224		112.718	0.0158307	0.1613	2.4128	1.40071	6.69345	pseudobulk	DESeq2	LRT	glmGamPoi	scranSumFactors
Tusc3	7dpi	Gaba_17	-0.73991		19.78	0.0159543	0.1613	-2.40996	-1.40071	6.67581	pseudobulk	DESeq2	LRT	glmGamPoi	scranSumFactors
Pgrmc1	7dpi	Gaba_17	-0.975583		18.3666	0.016139	0.1613	-2.40576	-1.40071	6.64973	pseudobulk	DESeq2	LRT	glmGamPoi	scranSumFactors
Mdga2	7dpi	Gaba_17	0.453081		165.686	0.0162881	0.1613	2.4024	1.40071	6.62891	pseudobulk	DESeq2	LRT	glmGamPoi	scranSumFactors
Cox8a	7dpi	Gaba_17	-0.697143		22.6996	0.0163637	0.1613	-2.4007	-1.40071	6.61843	pseudobulk	DESeq2	LRT	glmGamPoi	scranSumFactors
Prkn	7dpi	Gaba_17	0.560595		75.4809	0.0166193	0.162369	2.39502	1.39715	6.58341	pseudobulk	DESeq2	LRT	glmGamPoi	scranSumFactors
Eif1	7dpi	Gaba_17	-0.779043		20.5971	0.0170845	0.16479	-2.38488	-1.38914	6.52117	pseudobulk	DESeq2	LRT	glmGamPoi	scranSumFactors
Mllt3	7dpi	Gaba_17	-0.746929		21.6434	0.0172148	0.16479	-2.38209	-1.38914	6.50407	pseudobulk	DESeq2	LRT	glmGamPoi	scranSumFactors
Ahcyl2	7dpi	Gaba_17	0.658055		26.0529	0.0174531	0.16479	2.37702	1.38914	6.47315	pseudobulk	DESeq2	LRT	glmGamPoi	scranSumFactors
Rps8	7dpi	Gaba_17	-0.762287		22.1787	0.0174641	0.16479	-2.37679	-1.38914	6.47174	pseudobulk	DESeq2	LRT	glmGamPoi	scranSumFactors
Asic2	7dpi	Gaba_17	-0.684935		33.931	0.0180622	0.167833	-2.36434	-1.3792	6.39623	pseudobulk	DESeq2	LRT	glmGamPoi	scranSumFactors
Grm7	7dpi	Gaba_17	-0.50561		80.6777	0.018237	0.167833	-2.36077	-1.3792	6.37468	pseudobulk	DESeq2	LRT	glmGamPoi	scranSumFactors
Cep170	7dpi	Gaba_17	0.912882		13.151	0.0182427	0.167833	2.36065	1.3792	6.37397	pseudobulk	DESeq2	LRT	glmGamPoi	scranSumFactors
Pak3	7dpi	Gaba_17	0.575165		43.9604	0.0185288	0.169056	2.35488	1.37524	6.33921	pseudobulk	DESeq2	LRT	glmGamPoi	scranSumFactors
Rpl13	7dpi	Gaba_17	-1.03356		11.1493	0.0189911	0.169992	-2.34571	-1.37223	6.28425	pseudobulk	DESeq2	LRT	glmGamPoi	scranSumFactors
Atp6v0b	7dpi	Gaba_17	-0.624554		36.6081	0.0191631	0.169992	-2.34234	-1.37223	6.26418	pseudobulk	DESeq2	LRT	glmGamPoi	scranSumFactors
ENSMUSG00000097911	7dpi	Gaba_17	0.737783		22.0503	0.0192153	0.169992	2.34133	1.37223	6.25813	pseudobulk	DESeq2	LRT	glmGamPoi	scranSumFactors
Cnot6l	7dpi	Gaba_17	1.04979		14.8062	0.0192472	0.169992	2.34071	1.37223	6.25444	pseudobulk	DESeq2	LRT	glmGamPoi	scranSumFactors
Ralyl	7dpi	Gaba_17	0.637547		63.8461	0.0206012	0.180505	2.31522	1.3392	6.10379	pseudobulk	DESeq2	LRT	glmGamPoi	scranSumFactors
Sec62	7dpi	Gaba_17	-0.725114		20.8984	0.0212853	0.185031	-2.30289	-1.32542	6.03177	pseudobulk	DESeq2	LRT	glmGamPoi	scranSumFactors
Marchf1	7dpi	Gaba_17	0.548687		107.004	0.0218477	0.188436	2.29301	1.31522	5.97446	pseudobulk	DESeq2	LRT	glmGamPoi	scranSumFactors
Rpl36	7dpi	Gaba_17	-0.757217		17.8084	0.0222053	0.190036	-2.28684	-1.31047	5.93886	pseudobulk	DESeq2	LRT	glmGamPoi	scranSumFactors
Kcnq1ot1	7dpi	Gaba_17	0.581179		53.2955	0.0226513	0.191877	2.27926	1.30505	5.89533	pseudobulk	DESeq2	LRT	glmGamPoi	scranSumFactors
Tmem130	7dpi	Gaba_17	-0.729626		21.4105	0.022768	0.191877	-2.27731	-1.30505	5.88411	pseudobulk	DESeq2	LRT	glmGamPoi	scranSumFactors
Ncoa7	7dpi	Gaba_17	0.688188		35.1784	0.0233939	0.195658	2.26694	1.29402	5.82493	pseudobulk	DESeq2	LRT	glmGamPoi	scranSumFactors
Rplp2	7dpi	Gaba_17	-0.810901		13.9606	0.0251769	0.203918	-2.23868	-1.27047	5.66554	pseudobulk	DESeq2	LRT	glmGamPoi	scranSumFactors
Prkce	7dpi	Gaba_17	-0.781168		19.8912	0.0252537	0.203918	-2.2375	-1.27047	5.65895	pseudobulk	DESeq2	LRT	glmGamPoi	scranSumFactors
Plcl1	7dpi	Gaba_17	0.613989		26.8356	0.0253258	0.203918	2.2364	1.27047	5.65279	pseudobulk	DESeq2	LRT	glmGamPoi	scranSumFactors
Tmsb4x	7dpi	Gaba_17	-0.759154		14.2559	0.0253318	0.203918	-2.2363	-1.27047	5.65228	pseudobulk	DESeq2	LRT	glmGamPoi	scranSumFactors
Ubr1	7dpi	Gaba_17	0.812514		18.0025	0.0255009	0.203918	2.23373	1.27047	5.63792	pseudobulk	DESeq2	LRT	glmGamPoi	scranSumFactors
Rplp1	7dpi	Gaba_17	-0.796444		15.533	0.0256081	0.203918	-2.2321	-1.27047	5.62886	pseudobulk	DESeq2	LRT	glmGamPoi	scranSumFactors
Erbb4	7dpi	Gaba_17	0.662806		87.6138	0.0257444	0.203918	2.23005	1.27047	5.61741	pseudobulk	DESeq2	LRT	glmGamPoi	scranSumFactors
Nrg3	7dpi	Gaba_17	0.517046		252.795	0.0258638	0.203918	2.22825	1.27047	5.60744	pseudobulk	DESeq2	LRT	glmGamPoi	scranSumFactors
Eef1a1	7dpi	Gaba_17	-0.601406		27.0353	0.0260439	0.203918	-2.22556	-1.27047	5.59249	pseudobulk	DESeq2	LRT	glmGamPoi	scranSumFactors
Gm20498	7dpi	Gaba_17	0.477584		49.0589	0.0263575	0.20492	2.2209	1.26766	5.56673	pseudobulk	DESeq2	LRT	glmGamPoi	scranSumFactors
Rpl24	7dpi	Gaba_17	-0.875464		11.2064	0.0267553	0.205771	-2.21507	-1.26528	5.53453	pseudobulk	DESeq2	LRT	glmGamPoi	scranSumFactors
Dip2c	7dpi	Gaba_17	0.485841		52.3619	0.026873	0.205771	2.21336	1.26528	5.52511	pseudobulk	DESeq2	LRT	glmGamPoi	scranSumFactors
Scg5	7dpi	Gaba_17	-0.584755		36.0165	0.0271769	0.205771	-2.20897	-1.26528	5.50099	pseudobulk	DESeq2	LRT	glmGamPoi	scranSumFactors
Vat1l	7dpi	Gaba_17	0.797925		29.0677	0.0272125	0.205771	2.20846	1.26528	5.49818	pseudobulk	DESeq2	LRT	glmGamPoi	scranSumFactors
Chd2	7dpi	Gaba_17	0.694655		20.5492	0.028343	0.212862	2.19251	1.24573	5.41113	pseudobulk	DESeq2	LRT	glmGamPoi	scranSumFactors
Sgcd	7dpi	Gaba_17	0.686735		38.6411	0.0288121	0.214923	2.18605	1.24014	5.37614	pseudobulk	DESeq2	LRT	glmGamPoi	scranSumFactors
Tsix	7dpi	Gaba_17	-0.741877		14.8333	0.0290286	0.215084	-2.1831	-1.23971	5.36021	pseudobulk	DESeq2	LRT	glmGamPoi	scranSumFactors
Ap2b1	7dpi	Gaba_17	0.778807		14.0526	0.0293884	0.216298	2.17824	1.23643	5.33401	pseudobulk	DESeq2	LRT	glmGamPoi	scranSumFactors
Ppp1r12b	7dpi	Gaba_17	0.788544		19.0211	0.0298503	0.217588	2.17207	1.23297	5.30089	pseudobulk	DESeq2	LRT	glmGamPoi	scranSumFactors
Rabac1	7dpi	Gaba_17	-0.783148		16.7112	0.0299577	0.217588	-2.17065	-1.23297	5.29327	pseudobulk	DESeq2	LRT	glmGamPoi	scranSumFactors
Mt3	7dpi	Gaba_17	-0.780829		15.8716	0.0304907	0.219366	-2.16366	-1.22822	5.25591	pseudobulk	DESeq2	LRT	glmGamPoi	scranSumFactors
Asb3	7dpi	Gaba_17	-0.721712		16.1891	0.0306	0.219366	-2.16224	-1.22822	5.24834	pseudobulk	DESeq2	LRT	glmGamPoi	scranSumFactors
Rpl37	7dpi	Gaba_17	-0.675693		19.0913	0.0315513	0.224727	-2.15005	-1.21405	5.18367	pseudobulk	DESeq2	LRT	glmGamPoi	scranSumFactors
Pkp4	7dpi	Gaba_17	-0.735182		16.1802	0.0319442	0.225488	-2.14511	-1.21206	5.1576	pseudobulk	DESeq2	LRT	glmGamPoi	scranSumFactors
Chga	7dpi	Gaba_17	-0.728506		16.4164	0.0320667	0.225488	-2.14358	-1.21206	5.14954	pseudobulk	DESeq2	LRT	glmGamPoi	scranSumFactors
Bex2	7dpi	Gaba_17	-0.686934		16.767	0.0324816	0.226897	-2.13843	-1.20839	5.12251	pseudobulk	DESeq2	LRT	glmGamPoi	scranSumFactors
B3galt1	7dpi	Gaba_17	0.521902		77.0768	0.0326781	0.226897	2.13602	1.20839	5.10984	pseudobulk	DESeq2	LRT	glmGamPoi	scranSumFactors
Rps10	7dpi	Gaba_17	-0.920726		11.6759	0.0336325	0.232064	-2.12445	-1.19506	5.04948	pseudobulk	DESeq2	LRT	glmGamPoi	scranSumFactors
Tmem59l	7dpi	Gaba_17	-0.81121		12.945	0.0339485	0.23279	-2.12068	-1.1932	5.02991	pseudobulk	DESeq2	LRT	glmGamPoi	scranSumFactors
Gkap1	7dpi	Gaba_17	-0.652639		19.0114	0.035276	0.240399	-2.10518	-1.17399	4.94988	pseudobulk	DESeq2	LRT	glmGamPoi	scranSumFactors
Nav3	7dpi	Gaba_17	0.674858		56.26	0.035623	0.241198	2.1012	1.172	4.92951	pseudobulk	DESeq2	LRT	glmGamPoi	scranSumFactors
Camk4	7dpi	Gaba_17	-0.627412		20.9805	0.0358301	0.241198	-2.09885	-1.172	4.91746	pseudobulk	DESeq2	LRT	glmGamPoi	scranSumFactors
Nsg1	7dpi	Gaba_17	-0.737065		13.9398	0.0363049	0.242913	-2.0935	-1.16774	4.89013	pseudobulk	DESeq2	LRT	glmGamPoi	scranSumFactors
Rasgrf2	7dpi	Gaba_17	0.731251		17.5409	0.036775	0.244576	2.08825	1.16363	4.86345	pseudobulk	DESeq2	LRT	glmGamPoi	scranSumFactors
Hcn1	7dpi	Gaba_17	0.709976		56.2764	0.0370678	0.245047	2.08502	1.16246	4.84702	pseudobulk	DESeq2	LRT	glmGamPoi	scranSumFactors
Ptprg	7dpi	Gaba_17	0.568642		37.2343	0.0377167	0.245564	2.07792	1.16119	4.81113	pseudobulk	DESeq2	LRT	glmGamPoi	scranSumFactors
Dpp10	7dpi	Gaba_17	-0.898255		31.2868	0.0382687	0.245564	-2.07197	-1.16119	4.78115	pseudobulk	DESeq2	LRT	glmGamPoi	scranSumFactors
Arid1b	7dpi	Gaba_17	0.590885		28.7815	0.0383132	0.245564	2.07149	1.16119	4.77875	pseudobulk	DESeq2	LRT	glmGamPoi	scranSumFactors
Rgs7	7dpi	Gaba_17	0.703211		23.433	0.0383234	0.245564	2.07138	1.16119	4.7782	pseudobulk	DESeq2	LRT	glmGamPoi	scranSumFactors
Ndn	7dpi	Gaba_17	-0.591165		41.3915	0.0384233	0.245564	-2.07031	-1.16119	4.77283	pseudobulk	DESeq2	LRT	glmGamPoi	scranSumFactors
Atpif1	7dpi	Gaba_17	-0.548409		25.9472	0.0384806	0.245564	-2.0697	-1.16119	4.76976	pseudobulk	DESeq2	LRT	glmGamPoi	scranSumFactors
Sumo1	7dpi	Gaba_17	-0.742636		13.1461	0.0388136	0.245694	-2.06616	-1.16087	4.75201	pseudobulk	DESeq2	LRT	glmGamPoi	scranSumFactors
Fbxl17	7dpi	Gaba_17	0.460157		47.6589	0.038946	0.245694	2.06476	1.16087	4.745	pseudobulk	DESeq2	LRT	glmGamPoi	scranSumFactors
Vps13b	7dpi	Gaba_17	0.65614		41.5678	0.0405689	0.254478	2.04791	1.13954	4.66118	pseudobulk	DESeq2	LRT	glmGamPoi	scranSumFactors
Trip12	7dpi	Gaba_17	0.602923		22.2823	0.0428286	0.267135	2.02538	1.10969	4.55051	pseudobulk	DESeq2	LRT	glmGamPoi	scranSumFactors
Rims1	7dpi	Gaba_17	0.470798		99.0921	0.043443	0.2676	2.01943	1.10861	4.52155	pseudobulk	DESeq2	LRT	glmGamPoi	scranSumFactors
Ankrd17	7dpi	Gaba_17	0.637822		35.2352	0.0435886	0.2676	2.01803	1.10861	4.51475	pseudobulk	DESeq2	LRT	glmGamPoi	scranSumFactors
Rev3l	7dpi	Gaba_17	0.572691		35.0923	0.0436305	0.2676	2.01762	1.10861	4.5128	pseudobulk	DESeq2	LRT	glmGamPoi	scranSumFactors
Scn9a	7dpi	Gaba_17	0.728113		71.8831	0.0447894	0.273191	2.00663	1.09574	4.45965	pseudobulk	DESeq2	LRT	glmGamPoi	scranSumFactors
Tmem191c	7dpi	Gaba_17	-0.696501		14.917	0.0450983	0.273564	-2.00374	-1.09489	4.44575	pseudobulk	DESeq2	LRT	glmGamPoi	scranSumFactors
Morf4l1	7dpi	Gaba_17	-0.690186		15.2641	0.0456348	0.275305	-1.99876	-1.09093	4.42185	pseudobulk	DESeq2	LRT	glmGamPoi	scranSumFactors
Rpl3	7dpi	Gaba_17	-0.696725		14.9385	0.0477701	0.286621	-1.97941	-1.06556	4.32975	pseudobulk	DESeq2	LRT	glmGamPoi	scranSumFactors
Arfip1.1	7dpi	Gaba_17	-0.753868		17.4695	0.0492839	0.292614	-1.96613	-1.0524	4.26721	pseudobulk	DESeq2	LRT	glmGamPoi	scranSumFactors
Magi3	7dpi	Gaba_17	0.621416		37.9375	0.0496028	0.292614	1.96337	1.0524	4.25432	pseudobulk	DESeq2	LRT	glmGamPoi	scranSumFactors
ENSMUSG00000109156	7dpi	Gaba_17	-0.552423		24.4187	0.0497475	0.292614	-1.96213	-1.0524	4.24849	pseudobulk	DESeq2	LRT	glmGamPoi	scranSumFactors
Grm5	7dpi	Gaba_17	-0.711809		42.1109	0.0498292	0.292614	-1.96143	-1.0524	4.24521	pseudobulk	DESeq2	LRT	glmGamPoi	scranSumFactors
Kcnb2	7dpi	Gaba_17	0.385137		82.7603	0.0506416	0.295811	1.9545	1.04546	4.21294	pseudobulk	DESeq2	LRT	glmGamPoi	scranSumFactors
Htt	7dpi	Gaba_17	0.84432		20.2359	0.0520158	0.300562	1.943	1.03523	4.15964	pseudobulk	DESeq2	LRT	glmGamPoi	scranSumFactors
Sdccag8	7dpi	Gaba_17	0.784378		12.1635	0.0521774	0.300562	1.94167	1.03523	4.15348	pseudobulk	DESeq2	LRT	glmGamPoi	scranSumFactors
Esyt2	7dpi	Gaba_17	0.608254		21.0327	0.0525346	0.300562	1.93873	1.03523	4.13993	pseudobulk	DESeq2	LRT	glmGamPoi	scranSumFactors
Ddx24	7dpi	Gaba_17	-0.582382		20.6064	0.0525438	0.300562	-1.93865	-1.03523	4.13958	pseudobulk	DESeq2	LRT	glmGamPoi	scranSumFactors
Fxyd6	7dpi	Gaba_17	-0.639261		14.9998	0.052932	0.301221	-1.93548	-1.03382	4.12498	pseudobulk	DESeq2	LRT	glmGamPoi	scranSumFactors
Zfand3	7dpi	Gaba_17	0.550289		24.6783	0.0536141	0.302596	1.92994	1.03088	4.09962	pseudobulk	DESeq2	LRT	glmGamPoi	scranSumFactors
Tecr	7dpi	Gaba_17	-0.522844		34.3469	0.0537217	0.302596	-1.92907	-1.03088	4.09564	pseudobulk	DESeq2	LRT	glmGamPoi	scranSumFactors
Dpp6	7dpi	Gaba_17	0.391678		115.581	0.0547997	0.307101	1.92046	1.02132	4.05638	pseudobulk	DESeq2	LRT	glmGamPoi	scranSumFactors
Rpl8	7dpi	Gaba_17	-0.656684		18.3904	0.0553471	0.307502	-1.91614	-1.02048	4.03676	pseudobulk	DESeq2	LRT	glmGamPoi	scranSumFactors
Zcchc18	7dpi	Gaba_17	-0.498396		27.7471	0.0554284	0.307502	-1.9155	-1.02048	4.03387	pseudobulk	DESeq2	LRT	glmGamPoi	scranSumFactors
Rps24	7dpi	Gaba_17	-0.647545		15.5573	0.0558403	0.308239	-1.91228	-1.01892	4.01928	pseudobulk	DESeq2	LRT	glmGamPoi	scranSumFactors
Fer	7dpi	Gaba_17	0.74113		12.1206	0.057544	0.314004	1.89916	1.00686	3.96021	pseudobulk	DESeq2	LRT	glmGamPoi	scranSumFactors
Rabgap1l	7dpi	Gaba_17	0.56646		37.2374	0.0575498	0.314004	1.89911	1.00686	3.96001	pseudobulk	DESeq2	LRT	glmGamPoi	scranSumFactors
Atxn1	7dpi	Gaba_17	0.418048		52.9993	0.0577381	0.314004	1.89768	1.00686	3.9536	pseudobulk	DESeq2	LRT	glmGamPoi	scranSumFactors
Lims1	7dpi	Gaba_17	0.661148		14.571	0.0586272	0.315395	1.89098	1.00397	3.92367	pseudobulk	DESeq2	LRT	glmGamPoi	scranSumFactors
Gm21992	7dpi	Gaba_17	0.586346		19.3605	0.0586611	0.315395	1.89073	1.00397	3.92254	pseudobulk	DESeq2	LRT	glmGamPoi	scranSumFactors
Sorbs2	7dpi	Gaba_17	0.501598		61.2139	0.0588509	0.315395	1.88931	1.00397	3.91621	pseudobulk	DESeq2	LRT	glmGamPoi	scranSumFactors
Unc5d	7dpi	Gaba_17	0.624394		62.388	0.0602404	0.321282	1.87903	0.991827	3.87064	pseudobulk	DESeq2	LRT	glmGamPoi	scranSumFactors
Ncald	7dpi	Gaba_17	-0.642487		16.024	0.0612594	0.325146	-1.87162	-0.983938	3.83796	pseudobulk	DESeq2	LRT	glmGamPoi	scranSumFactors
Fgd4	7dpi	Gaba_17	0.638592		14.2961	0.0622178	0.328653	1.86474	0.976831	3.80778	pseudobulk	DESeq2	LRT	glmGamPoi	scranSumFactors
Reep1	7dpi	Gaba_17	-0.655108		17.7046	0.062889	0.330187	-1.85998	-0.973737	3.78696	pseudobulk	DESeq2	LRT	glmGamPoi	scranSumFactors
Aplp1	7dpi	Gaba_17	-0.53011		21.911	0.0631064	0.330187	-1.85844	-0.973737	3.78027	pseudobulk	DESeq2	LRT	glmGamPoi	scranSumFactors
Rnasek	7dpi	Gaba_17	-0.785482		10.0886	0.0637152	0.3318	-1.85417	-0.970494	3.76167	pseudobulk	DESeq2	LRT	glmGamPoi	scranSumFactors
Kcnab1	7dpi	Gaba_17	0.617533		39.0295	0.0646725	0.335204	1.84752	0.963685	3.73283	pseudobulk	DESeq2	LRT	glmGamPoi	scranSumFactors
Kmt2c	7dpi	Gaba_17	0.532339		24.2922	0.0660707	0.340365	1.83794	0.953445	3.69156	pseudobulk	DESeq2	LRT	glmGamPoi	scranSumFactors
Prr16	7dpi	Gaba_17	-0.510701		50.6927	0.0664292	0.340365	-1.83552	-0.953445	3.68114	pseudobulk	DESeq2	LRT	glmGamPoi	scranSumFactors
Adgrl3	7dpi	Gaba_17	-0.432431		72.3123	0.0668439	0.340365	-1.83272	-0.953445	3.66917	pseudobulk	DESeq2	LRT	glmGamPoi	scranSumFactors
Cracd	7dpi	Gaba_17	-0.616285		17.0776	0.0669014	0.340365	-1.83234	-0.953445	3.66752	pseudobulk	DESeq2	LRT	glmGamPoi	scranSumFactors
Ppp3cc	7dpi	Gaba_17	0.757125		10.1691	0.069735	0.35264	1.81363	0.929481	3.58796	pseudobulk	DESeq2	LRT	glmGamPoi	scranSumFactors
Epo	7dpi	Gaba_17	-0.499596		24.5969	0.069953	0.35264	-1.81221	-0.929481	3.58199	pseudobulk	DESeq2	LRT	glmGamPoi	scranSumFactors
Cdr1os	7dpi	Gaba_17	-0.537293		19.663	0.0703757	0.353158	-1.80948	-0.928481	3.57048	pseudobulk	DESeq2	LRT	glmGamPoi	scranSumFactors
Dis3l2	7dpi	Gaba_17	-0.676749		15.1226	0.0710817	0.35425	-1.80496	-0.926377	3.55143	pseudobulk	DESeq2	LRT	glmGamPoi	scranSumFactors
ENSMUSG00000092329	7dpi	Gaba_17	-0.29795		180.834	0.0712351	0.35425	-1.80398	-0.926377	3.54731	pseudobulk	DESeq2	LRT	glmGamPoi	scranSumFactors
Antkmt	7dpi	Gaba_17	-0.777359		7.52088	0.0720921	0.356904	-1.79854	-0.92128	3.52453	pseudobulk	DESeq2	LRT	glmGamPoi	scranSumFactors
Fam155a	7dpi	Gaba_17	0.307702		231.005	0.0731851	0.359064	1.79167	0.91715	3.49591	pseudobulk	DESeq2	LRT	glmGamPoi	scranSumFactors
ENSMUSG00000040904	7dpi	Gaba_17	-0.72914		11.1748	0.0734557	0.359064	-1.78999	-0.91715	3.48891	pseudobulk	DESeq2	LRT	glmGamPoi	scranSumFactors
Itm2c	7dpi	Gaba_17	-0.619831		17.3152	0.0735887	0.359064	-1.78916	-0.91715	3.48547	pseudobulk	DESeq2	LRT	glmGamPoi	scranSumFactors
Sorcs1	7dpi	Gaba_17	0.627773		37.0195	0.0739452	0.359064	1.78695	0.91715	3.4763	pseudobulk	DESeq2	LRT	glmGamPoi	scranSumFactors
Dlg1	7dpi	Gaba_17	0.563619		19.5006	0.0742515	0.359064	1.78506	0.91715	3.46846	pseudobulk	DESeq2	LRT	glmGamPoi	scranSumFactors
Mettl23	7dpi	Gaba_17	-0.590491		24.0958	0.0746998	0.359064	-1.7823	-0.91715	3.45705	pseudobulk	DESeq2	LRT	glmGamPoi	scranSumFactors
Myo9a	7dpi	Gaba_17	0.564018		23.7471	0.074805	0.359064	1.78166	0.91715	3.45439	pseudobulk	DESeq2	LRT	glmGamPoi	scranSumFactors
Ssh2	7dpi	Gaba_17	0.371999		48.5727	0.0762977	0.364063	1.77258	0.907651	3.41702	pseudobulk	DESeq2	LRT	glmGamPoi	scranSumFactors
Zfp704	7dpi	Gaba_17	0.67448		12.1924	0.0765059	0.364063	1.77133	0.907651	3.41187	pseudobulk	DESeq2	LRT	glmGamPoi	scranSumFactors
Ube2k	7dpi	Gaba_17	0.63363		16.8551	0.0775886	0.366059	1.76485	0.90388	3.38537	pseudobulk	DESeq2	LRT	glmGamPoi	scranSumFactors
Cpeb4	7dpi	Gaba_17	0.621484		14.7796	0.0775886	0.366059	1.76485	0.90388	3.38537	pseudobulk	DESeq2	LRT	glmGamPoi	scranSumFactors
Gpatch8	7dpi	Gaba_17	-0.459067		26.1083	0.079172	0.37194	-1.75551	-0.892846	3.34736	pseudobulk	DESeq2	LRT	glmGamPoi	scranSumFactors
Ankrd6	7dpi	Gaba_17	0.671449		14.4188	0.0798589	0.373219	1.75151	0.890461	3.33114	pseudobulk	DESeq2	LRT	glmGamPoi	scranSumFactors
Gpc5	7dpi	Gaba_17	-0.668726		97.8321	0.0802992	0.373219	-1.74895	-0.890461	3.32082	pseudobulk	DESeq2	LRT	glmGamPoi	scranSumFactors
Klhl29	7dpi	Gaba_17	-0.522258		34.3166	0.0804584	0.373219	-1.74803	-0.890461	3.31711	pseudobulk	DESeq2	LRT	glmGamPoi	scranSumFactors
Clasp1	7dpi	Gaba_17	0.525395		20.8336	0.0826987	0.381495	1.73524	0.875145	3.26573	pseudobulk	DESeq2	LRT	glmGamPoi	scranSumFactors
Brinp1	7dpi	Gaba_17	0.516071		43.0963	0.0829337	0.381495	1.73391	0.875145	3.26043	pseudobulk	DESeq2	LRT	glmGamPoi	scranSumFactors
Hecw2	7dpi	Gaba_17	0.582753		22.4446	0.0838329	0.382544	1.72887	0.873218	3.24033	pseudobulk	DESeq2	LRT	glmGamPoi	scranSumFactors
Aff4	7dpi	Gaba_17	0.521767		23.9556	0.0840951	0.382544	1.7274	0.873218	3.23451	pseudobulk	DESeq2	LRT	glmGamPoi	scranSumFactors
Stat3	7dpi	Gaba_17	0.628608		20.2314	0.0842013	0.382544	1.72681	0.873218	3.23216	pseudobulk	DESeq2	LRT	glmGamPoi	scranSumFactors
Rpl6	7dpi	Gaba_17	-0.618797		14.3232	0.0846063	0.382809	-1.72456	-0.872733	3.22322	pseudobulk	DESeq2	LRT	glmGamPoi	scranSumFactors
Btrc	7dpi	Gaba_17	0.517289		20.6967	0.0853445	0.384026	1.72048	0.870503	3.20707	pseudobulk	DESeq2	LRT	glmGamPoi	scranSumFactors
Spcs2	7dpi	Gaba_17	-0.5639		16.6937	0.0855709	0.384026	-1.71924	-0.870503	3.20215	pseudobulk	DESeq2	LRT	glmGamPoi	scranSumFactors
Dock3	7dpi	Gaba_17	0.445897		42.6425	0.0867895	0.387917	1.71258	0.8634	3.1759	pseudobulk	DESeq2	LRT	glmGamPoi	scranSumFactors
Lmbr1	7dpi	Gaba_17	0.690075		10.2431	0.087157	0.387989	1.71059	0.86327	3.16807	pseudobulk	DESeq2	LRT	glmGamPoi	scranSumFactors
Atf2	7dpi	Gaba_17	-0.517201		19.7798	0.0904927	0.400305	-1.6928	-0.841076	3.09868	pseudobulk	DESeq2	LRT	glmGamPoi	scranSumFactors
Enah	7dpi	Gaba_17	0.474882		28.6482	0.0906489	0.400305	1.69198	0.841076	3.0955	pseudobulk	DESeq2	LRT	glmGamPoi	scranSumFactors
Rtn3	7dpi	Gaba_17	-0.378146		46.6084	0.0923727	0.406293	-1.68301	-0.830435	3.06085	pseudobulk	DESeq2	LRT	glmGamPoi	scranSumFactors
Rtl8a	7dpi	Gaba_17	-0.684816		12.4534	0.0937394	0.410668	-1.67599	-0.822719	3.03391	pseudobulk	DESeq2	LRT	glmGamPoi	scranSumFactors
Cacna2d3	7dpi	Gaba_17	0.448967		58.9467	0.0950849	0.412537	1.66916	0.819437	3.00782	pseudobulk	DESeq2	LRT	glmGamPoi	scranSumFactors
Dync1i1	7dpi	Gaba_17	0.454892		41.4658	0.0952271	0.412537	1.66845	0.819437	3.00509	pseudobulk	DESeq2	LRT	glmGamPoi	scranSumFactors
Sgce	7dpi	Gaba_17	0.630637		14.6484	0.0952871	0.412537	1.66814	0.819437	3.00394	pseudobulk	DESeq2	LRT	glmGamPoi	scranSumFactors
Gmds	7dpi	Gaba_17	0.47626		24.8193	0.0956718	0.412585	1.66621	0.819353	2.99657	pseudobulk	DESeq2	LRT	glmGamPoi	scranSumFactors
Pde4d	7dpi	Gaba_17	0.34048		111.427	0.0966821	0.415319	1.66116	0.814569	2.9774	pseudobulk	DESeq2	LRT	glmGamPoi	scranSumFactors
ENSMUSG00000110230	7dpi	Gaba_17	0.422331		33.2392	0.0977346	0.418213	1.65594	0.809525	2.95766	pseudobulk	DESeq2	LRT	glmGamPoi	scranSumFactors
Phc2	7dpi	Gaba_17	0.551841		17.3507	0.0991123	0.422471	1.64917	0.802142	2.9322	pseudobulk	DESeq2	LRT	glmGamPoi	scranSumFactors
Rbm25	7dpi	Gaba_17	-0.476447		22.7502	0.100579	0.426045	-1.64206	-0.795978	2.90555	pseudobulk	DESeq2	LRT	glmGamPoi	scranSumFactors
Syt14	7dpi	Gaba_17	0.559706		16.4056	0.100723	0.426045	1.64136	0.795978	2.90296	pseudobulk	DESeq2	LRT	glmGamPoi	scranSumFactors
Dnm3	7dpi	Gaba_17	0.441522		40.9156	0.101695	0.428517	1.63669	0.791732	2.88555	pseudobulk	DESeq2	LRT	glmGamPoi	scranSumFactors
Exoc4	7dpi	Gaba_17	0.382273		46.2099	0.10238	0.429762	1.63342	0.789599	2.87342	pseudobulk	DESeq2	LRT	glmGamPoi	scranSumFactors
Tro	7dpi	Gaba_17	0.564322		16.27	0.106144	0.442043	1.61577	0.768747	2.80834	pseudobulk	DESeq2	LRT	glmGamPoi	scranSumFactors
Ptprn2	7dpi	Gaba_17	0.382823		72.5466	0.107092	0.442043	1.6114	0.768747	2.79236	pseudobulk	DESeq2	LRT	glmGamPoi	scranSumFactors
Ubr5	7dpi	Gaba_17	0.484476		23.8315	0.10711	0.442043	1.61132	0.768747	2.79207	pseudobulk	DESeq2	LRT	glmGamPoi	scranSumFactors
Fgf12	7dpi	Gaba_17	0.395569		64.8717	0.10724	0.442043	1.61072	0.768747	2.78988	pseudobulk	DESeq2	LRT	glmGamPoi	scranSumFactors
Cmss1	7dpi	Gaba_17	-0.573955		12.3902	0.107308	0.442043	-1.61041	-0.768747	2.78875	pseudobulk	DESeq2	LRT	glmGamPoi	scranSumFactors
Cit	7dpi	Gaba_17	-0.528261		18.745	0.108118	0.443727	-1.60671	-0.765915	2.77526	pseudobulk	DESeq2	LRT	glmGamPoi	scranSumFactors
Mctp1	7dpi	Gaba_17	0.462527		39.395	0.109051	0.445493	1.60247	0.76295	2.75988	pseudobulk	DESeq2	LRT	glmGamPoi	scranSumFactors
Pcdh17	7dpi	Gaba_17	-0.528446		16.5032	0.109356	0.445493	-1.6011	-0.76295	2.75489	pseudobulk	DESeq2	LRT	glmGamPoi	scranSumFactors
Scaper	7dpi	Gaba_17	0.421421		33.1907	0.110153	0.447091	1.59751	0.760274	2.7419	pseudobulk	DESeq2	LRT	glmGamPoi	scranSumFactors
Rnf38	7dpi	Gaba_17	0.639614		15.0923	0.111267	0.449914	1.59252	0.755559	2.72394	pseudobulk	DESeq2	LRT	glmGamPoi	scranSumFactors
Gphn	7dpi	Gaba_17	0.310649		86.3458	0.111663	0.449914	1.59076	0.755559	2.71759	pseudobulk	DESeq2	LRT	glmGamPoi	scranSumFactors
Srpk2	7dpi	Gaba_17	-0.411703		31.6488	0.112374	0.451131	-1.58761	-0.75353	2.70629	pseudobulk	DESeq2	LRT	glmGamPoi	scranSumFactors
Auts2	7dpi	Gaba_17	-0.321028		53.2737	0.113082	0.452329	-1.58449	-0.751537	2.69511	pseudobulk	DESeq2	LRT	glmGamPoi	scranSumFactors
Cdh13	7dpi	Gaba_17	0.535962		57.2285	0.114502	0.456078	1.57828	0.745321	2.67294	pseudobulk	DESeq2	LRT	glmGamPoi	scranSumFactors
Epb41l3	7dpi	Gaba_17	0.532596		24.8478	0.114846	0.456078	1.57678	0.745321	2.66762	pseudobulk	DESeq2	LRT	glmGamPoi	scranSumFactors
Smchd1	7dpi	Gaba_17	0.643033		11.9438	0.115461	0.456356	1.57411	0.744861	2.65814	pseudobulk	DESeq2	LRT	glmGamPoi	scranSumFactors
Upp2	7dpi	Gaba_17	-0.506288		37.7427	0.115857	0.456356	-1.5724	-0.744861	2.65208	pseudobulk	DESeq2	LRT	glmGamPoi	scranSumFactors
Cadm1	7dpi	Gaba_17	0.3821		52.6563	0.116156	0.456356	1.57112	0.744861	2.64751	pseudobulk	DESeq2	LRT	glmGamPoi	scranSumFactors
Ssbp2	7dpi	Gaba_17	-0.498991		19.2239	0.117733	0.460268	-1.56436	-0.738406	2.62366	pseudobulk	DESeq2	LRT	glmGamPoi	scranSumFactors
Cers4	7dpi	Gaba_17	-0.514807		17.3159	0.117985	0.460268	-1.56329	-0.738406	2.61987	pseudobulk	DESeq2	LRT	glmGamPoi	scranSumFactors
Ube2h	7dpi	Gaba_17	0.491458		18.2533	0.119026	0.462474	1.55888	0.734779	2.60438	pseudobulk	DESeq2	LRT	glmGamPoi	scranSumFactors
Mbd5	7dpi	Gaba_17	0.374258		55.6582	0.119389	0.462474	1.55734	0.734779	2.59901	pseudobulk	DESeq2	LRT	glmGamPoi	scranSumFactors
Rcan2	7dpi	Gaba_17	0.612886		16.5479	0.120278	0.463148	1.55361	0.733673	2.58593	pseudobulk	DESeq2	LRT	glmGamPoi	scranSumFactors
Immp2l	7dpi	Gaba_17	-0.498189		17.2421	0.120402	0.463148	-1.55309	-0.733673	2.58412	pseudobulk	DESeq2	LRT	glmGamPoi	scranSumFactors
ENSMUSG00000102836	7dpi	Gaba_17	0.491905		18.2064	0.121529	0.463811	1.54839	0.732587	2.56774	pseudobulk	DESeq2	LRT	glmGamPoi	scranSumFactors
Spock1	7dpi	Gaba_17	0.46795		21.4003	0.121729	0.463811	1.54756	0.732587	2.56484	pseudobulk	DESeq2	LRT	glmGamPoi	scranSumFactors
Ncam2	7dpi	Gaba_17	0.577142		58.5116	0.121834	0.463811	1.54712	0.732587	2.56332	pseudobulk	DESeq2	LRT	glmGamPoi	scranSumFactors
Tead1	7dpi	Gaba_17	0.477405		19.8239	0.12285	0.46607	1.54292	0.728888	2.54875	pseudobulk	DESeq2	LRT	glmGamPoi	scranSumFactors
Etnk1	7dpi	Gaba_17	-0.462165		20.3315	0.123974	0.468723	-1.53831	-0.724559	2.53279	pseudobulk	DESeq2	LRT	glmGamPoi	scranSumFactors
Pcmt1	7dpi	Gaba_17	0.516117		14.2415	0.124672	0.469756	1.53545	0.722877	2.52295	pseudobulk	DESeq2	LRT	glmGamPoi	scranSumFactors
Taf15	7dpi	Gaba_17	0.523549		14.2867	0.125215	0.470195	1.53325	0.722162	2.51536	pseudobulk	DESeq2	LRT	glmGamPoi	scranSumFactors
Efna5	7dpi	Gaba_17	0.397933		50.3996	0.127001	0.475286	1.52603	0.713905	2.49062	pseudobulk	DESeq2	LRT	glmGamPoi	scranSumFactors
AU040320	7dpi	Gaba_17	0.725294		12.3168	0.128336	0.475855	1.5207	0.712985	2.4724	pseudobulk	DESeq2	LRT	glmGamPoi	scranSumFactors
Ralgapa1	7dpi	Gaba_17	0.35382		42.7411	0.128447	0.475855	1.52025	0.712985	2.4709	pseudobulk	DESeq2	LRT	glmGamPoi	scranSumFactors
Ppp2r2a	7dpi	Gaba_17	0.579726		12.7286	0.128493	0.475855	1.52007	0.712985	2.47027	pseudobulk	DESeq2	LRT	glmGamPoi	scranSumFactors
Tasp1	7dpi	Gaba_17	0.541489		15.9185	0.128877	0.475855	1.51854	0.712985	2.46508	pseudobulk	DESeq2	LRT	glmGamPoi	scranSumFactors
Setbp1	7dpi	Gaba_17	0.385674		42.6283	0.129345	0.47599	1.51669	0.712766	2.45878	pseudobulk	DESeq2	LRT	glmGamPoi	scranSumFactors
Rps27rt	7dpi	Gaba_17	-0.647964		7.88384	0.131148	0.48102	-1.50959	-0.704663	2.43475	pseudobulk	DESeq2	LRT	glmGamPoi	scranSumFactors
Ahi1	7dpi	Gaba_17	-0.279366		113.365	0.132616	0.484678	-1.50387	-0.698799	2.41546	pseudobulk	DESeq2	LRT	glmGamPoi	scranSumFactors
ENSMUSG00000098202	7dpi	Gaba_17	0.573629		15.1776	0.133023	0.484678	1.50229	0.698799	2.41015	pseudobulk	DESeq2	LRT	glmGamPoi	scranSumFactors
Cacna1e	7dpi	Gaba_17	0.441163		28.1362	0.133544	0.484977	1.50027	0.69832	2.40339	pseudobulk	DESeq2	LRT	glmGamPoi	scranSumFactors
Thsd7a	7dpi	Gaba_17	0.595323		23.5156	0.134694	0.487228	1.49584	0.694724	2.38858	pseudobulk	DESeq2	LRT	glmGamPoi	scranSumFactors
Tspan3	7dpi	Gaba_17	-0.492064		15.8963	0.135047	0.487228	-1.49449	-0.694724	2.38407	pseudobulk	DESeq2	LRT	glmGamPoi	scranSumFactors
Nkain3	7dpi	Gaba_17	0.373401		48.9025	0.135617	0.48769	1.49231	0.693987	2.37681	pseudobulk	DESeq2	LRT	glmGamPoi	scranSumFactors
Ptgds	7dpi	Gaba_17	0.47954		17.0916	0.136907	0.48939	1.48741	0.691279	2.3605	pseudobulk	DESeq2	LRT	glmGamPoi	scranSumFactors
Zfp638	7dpi	Gaba_17	0.422596		25.0209	0.136976	0.48939	1.48715	0.691279	2.35963	pseudobulk	DESeq2	LRT	glmGamPoi	scranSumFactors
Sobp	7dpi	Gaba_17	0.471225		23.6506	0.139598	0.496754	1.47729	0.679606	2.32706	pseudobulk	DESeq2	LRT	glmGamPoi	scranSumFactors
Dscam	7dpi	Gaba_17	0.311897		85.9463	0.139985	0.496754	1.47585	0.679606	2.32231	pseudobulk	DESeq2	LRT	glmGamPoi	scranSumFactors
Mbnl2	7dpi	Gaba_17	0.462048		27.0842	0.140387	0.496754	1.47435	0.679606	2.3174	pseudobulk	DESeq2	LRT	glmGamPoi	scranSumFactors
Pam	7dpi	Gaba_17	0.369036		97.5155	0.141281	0.498319	1.47104	0.677136	2.30654	pseudobulk	DESeq2	LRT	glmGamPoi	scranSumFactors
Papola	7dpi	Gaba_17	0.461901		18.5209	0.142715	0.500118	1.46575	0.674304	2.28927	pseudobulk	DESeq2	LRT	glmGamPoi	scranSumFactors
Zfp445	7dpi	Gaba_17	0.527361		14.576	0.142924	0.500118	1.46499	0.674304	2.28677	pseudobulk	DESeq2	LRT	glmGamPoi	scranSumFactors
Nmnat2	7dpi	Gaba_17	0.500298		15.1536	0.143424	0.500118	1.46316	0.674304	2.28082	pseudobulk	DESeq2	LRT	glmGamPoi	scranSumFactors
Fbxo11	7dpi	Gaba_17	-0.486478		19.5152	0.143603	0.500118	-1.46251	-0.674304	2.27869	pseudobulk	DESeq2	LRT	glmGamPoi	scranSumFactors
Thoc2l	7dpi	Gaba_17	0.467071		18.3927	0.144623	0.500483	1.45879	0.673731	2.26662	pseudobulk	DESeq2	LRT	glmGamPoi	scranSumFactors
Gpr45	7dpi	Gaba_17	0.523946		16.9871	0.145032	0.500483	1.45731	0.673731	2.26182	pseudobulk	DESeq2	LRT	glmGamPoi	scranSumFactors
Rpl21	7dpi	Gaba_17	-0.533951		18.0746	0.145498	0.500483	-1.45562	-0.673731	2.25635	pseudobulk	DESeq2	LRT	glmGamPoi	scranSumFactors
Nisch	7dpi	Gaba_17	0.494095		14.7421	0.145521	0.500483	1.45554	0.673731	2.25609	pseudobulk	DESeq2	LRT	glmGamPoi	scranSumFactors
Csmd2	7dpi	Gaba_17	0.405407		25.7202	0.14652	0.502355	1.45193	0.670788	2.24445	pseudobulk	DESeq2	LRT	glmGamPoi	scranSumFactors
Tmem59	7dpi	Gaba_17	-0.499686		15.4375	0.147201	0.502595	-1.44949	-0.670412	2.23658	pseudobulk	DESeq2	LRT	glmGamPoi	scranSumFactors
ENSMUSG00000098078	7dpi	Gaba_17	-0.536177		12.5841	0.147501	0.502595	-1.44842	-0.670412	2.23312	pseudobulk	DESeq2	LRT	glmGamPoi	scranSumFactors
Grik4	7dpi	Gaba_17	0.455939		23.1442	0.148781	0.505397	1.44385	0.666023	2.21847	pseudobulk	DESeq2	LRT	glmGamPoi	scranSumFactors
Camk2g	7dpi	Gaba_17	-0.492549		16.1611	0.15054	0.509805	-1.43763	-0.659142	2.19858	pseudobulk	DESeq2	LRT	glmGamPoi	scranSumFactors
Cyld	7dpi	Gaba_17	-0.52237		12.1357	0.151153	0.510313	-1.43547	-0.65835	2.19172	pseudobulk	DESeq2	LRT	glmGamPoi	scranSumFactors
Dlgap2	7dpi	Gaba_17	-0.34734		44.0855	0.152814	0.513026	-1.42966	-0.654132	2.17327	pseudobulk	DESeq2	LRT	glmGamPoi	scranSumFactors
Gnb1	7dpi	Gaba_17	-0.429282		19.4865	0.153105	0.513026	-1.42865	-0.654132	2.17006	pseudobulk	DESeq2	LRT	glmGamPoi	scranSumFactors
ENSMUSG00000099908	7dpi	Gaba_17	0.476119		14.781	0.153486	0.513026	1.42733	0.654132	2.16588	pseudobulk	DESeq2	LRT	glmGamPoi	scranSumFactors
Srsf2	7dpi	Gaba_17	-0.479688		20.161	0.154327	0.513026	-1.42441	-0.654132	2.15668	pseudobulk	DESeq2	LRT	glmGamPoi	scranSumFactors
Erc1	7dpi	Gaba_17	0.507272		17.2173	0.154495	0.513026	1.42383	0.654132	2.15485	pseudobulk	DESeq2	LRT	glmGamPoi	scranSumFactors
Gabrg3	7dpi	Gaba_17	-0.366484		53.2739	0.154999	0.513026	-1.42209	-0.654132	2.14937	pseudobulk	DESeq2	LRT	glmGamPoi	scranSumFactors
Wnk1	7dpi	Gaba_17	0.449634		22.6141	0.155209	0.513026	1.42137	0.654132	2.1471	pseudobulk	DESeq2	LRT	glmGamPoi	scranSumFactors
Mtf2	7dpi	Gaba_17	0.5175		14.8783	0.157134	0.515876	1.41478	0.649715	2.12641	pseudobulk	DESeq2	LRT	glmGamPoi	scranSumFactors
Spire1	7dpi	Gaba_17	0.514303		13.5803	0.157498	0.515876	1.41354	0.649715	2.12253	pseudobulk	DESeq2	LRT	glmGamPoi	scranSumFactors
Gnao1	7dpi	Gaba_17	0.397552		24.4926	0.158153	0.515876	1.41131	0.649715	2.11558	pseudobulk	DESeq2	LRT	glmGamPoi	scranSumFactors
Tmem178b	7dpi	Gaba_17	0.297042		50.3646	0.158272	0.515876	1.41091	0.649715	2.11432	pseudobulk	DESeq2	LRT	glmGamPoi	scranSumFactors
Atp1a3	7dpi	Gaba_17	-0.420193		19.6713	0.158408	0.515876	-1.41045	-0.649715	2.11288	pseudobulk	DESeq2	LRT	glmGamPoi	scranSumFactors
Gpm6a	7dpi	Gaba_17	-0.377896		30.9188	0.159572	0.517434	-1.40651	-0.647306	2.10064	pseudobulk	DESeq2	LRT	glmGamPoi	scranSumFactors
Grid1	7dpi	Gaba_17	0.373663		42.8419	0.160438	0.517434	1.4036	0.647306	2.0916	pseudobulk	DESeq2	LRT	glmGamPoi	scranSumFactors
Basp1	7dpi	Gaba_17	-0.527151		23.1416	0.160678	0.517434	-1.4028	-0.647306	2.08911	pseudobulk	DESeq2	LRT	glmGamPoi	scranSumFactors
Acyp2	7dpi	Gaba_17	0.467361		16.7716	0.160761	0.517434	1.40252	0.647306	2.08824	pseudobulk	DESeq2	LRT	glmGamPoi	scranSumFactors
Nav2	7dpi	Gaba_17	-0.329286		47.4361	0.161855	0.519442	-1.39886	-0.644206	2.07693	pseudobulk	DESeq2	LRT	glmGamPoi	scranSumFactors
ENSMUSG00000101645	7dpi	Gaba_17	-0.574434		9.19375	0.163763	0.522042	-1.39253	-0.640201	2.05743	pseudobulk	DESeq2	LRT	glmGamPoi	scranSumFactors
Atrnl1	7dpi	Gaba_17	0.392756		40.2226	0.163883	0.522042	1.39213	0.640201	2.0562	pseudobulk	DESeq2	LRT	glmGamPoi	scranSumFactors
Usp9x	7dpi	Gaba_17	0.404517		34.2829	0.164167	0.522042	1.39119	0.640201	2.05333	pseudobulk	DESeq2	LRT	glmGamPoi	scranSumFactors
Sipa1l1	7dpi	Gaba_17	0.487062		18.3471	0.164656	0.522042	1.38958	0.640201	2.04839	pseudobulk	DESeq2	LRT	glmGamPoi	scranSumFactors
R3hdm2	7dpi	Gaba_17	0.441315		18.272	0.165558	0.522042	1.38662	0.640201	2.03932	pseudobulk	DESeq2	LRT	glmGamPoi	scranSumFactors
Rbm6	7dpi	Gaba_17	0.360105		27.0117	0.165585	0.522042	1.38653	0.640201	2.03905	pseudobulk	DESeq2	LRT	glmGamPoi	scranSumFactors
Mblac2	7dpi	Gaba_17	0.481734		14.77	0.167039	0.522042	1.38178	0.640201	2.02456	pseudobulk	DESeq2	LRT	glmGamPoi	scranSumFactors
Magi2	7dpi	Gaba_17	0.228599		213.892	0.167039	0.522042	1.38178	0.640201	2.02456	pseudobulk	DESeq2	LRT	glmGamPoi	scranSumFactors
Vti1a	7dpi	Gaba_17	0.477267		16.7543	0.167397	0.522042	1.38062	0.640201	2.02102	pseudobulk	DESeq2	LRT	glmGamPoi	scranSumFactors
Gabrb1	7dpi	Gaba_17	0.273673		96.1826	0.16771	0.522042	1.3796	0.640201	2.01792	pseudobulk	DESeq2	LRT	glmGamPoi	scranSumFactors
Shank2	7dpi	Gaba_17	0.447552		18.0324	0.167867	0.522042	1.37909	0.640201	2.01638	pseudobulk	DESeq2	LRT	glmGamPoi	scranSumFactors
Slc7a6	7dpi	Gaba_17	0.547875		10.5623	0.169443	0.524046	1.374	0.63712	2.00093	pseudobulk	DESeq2	LRT	glmGamPoi	scranSumFactors
Arglu1	7dpi	Gaba_17	0.378804		33.1721	0.170322	0.524046	1.37117	0.63712	1.9924	pseudobulk	DESeq2	LRT	glmGamPoi	scranSumFactors
Dnm1	7dpi	Gaba_17	0.486696		13.5101	0.170346	0.524046	1.37109	0.63712	1.99216	pseudobulk	DESeq2	LRT	glmGamPoi	scranSumFactors
Chfr	7dpi	Gaba_17	-0.479425		13.859	0.170484	0.524046	-1.37065	-0.63712	1.99083	pseudobulk	DESeq2	LRT	glmGamPoi	scranSumFactors
Atxn2	7dpi	Gaba_17	0.447959		19.1402	0.170901	0.524046	1.36932	0.63712	1.9868	pseudobulk	DESeq2	LRT	glmGamPoi	scranSumFactors
Maml2	7dpi	Gaba_17	0.506172		17.2912	0.171478	0.524046	1.36747	0.63712	1.98124	pseudobulk	DESeq2	LRT	glmGamPoi	scranSumFactors
Mllt10	7dpi	Gaba_17	-0.404605		24.4772	0.171834	0.524046	-1.36633	-0.63712	1.97783	pseudobulk	DESeq2	LRT	glmGamPoi	scranSumFactors
Rfx7	7dpi	Gaba_17	0.391227		21.1362	0.173659	0.528152	1.36054	0.630829	1.96046	pseudobulk	DESeq2	LRT	glmGamPoi	scranSumFactors
Tial1	7dpi	Gaba_17	0.431662		19.8257	0.174188	0.528306	1.35887	0.630594	1.95547	pseudobulk	DESeq2	LRT	glmGamPoi	scranSumFactors
Vps13a	7dpi	Gaba_17	0.496351		16.2966	0.176014	0.531405	1.35313	0.625862	1.93837	pseudobulk	DESeq2	LRT	glmGamPoi	scranSumFactors
Kif1b	7dpi	Gaba_17	0.360949		40.8523	0.176959	0.531405	1.35018	0.625862	1.9296	pseudobulk	DESeq2	LRT	glmGamPoi	scranSumFactors
Vezt	7dpi	Gaba_17	-0.432367		17.6442	0.177337	0.531405	-1.349	-0.625862	1.92611	pseudobulk	DESeq2	LRT	glmGamPoi	scranSumFactors
Cnot2	7dpi	Gaba_17	0.515733		13.6807	0.177394	0.531405	1.34882	0.625862	1.92558	pseudobulk	DESeq2	LRT	glmGamPoi	scranSumFactors
Strbp	7dpi	Gaba_17	-0.314404		55.555	0.177616	0.531405	-1.34813	-0.625862	1.92354	pseudobulk	DESeq2	LRT	glmGamPoi	scranSumFactors
Tbc1d5	7dpi	Gaba_17	0.487367		13.3262	0.179555	0.535753	1.34213	0.619249	1.90582	pseudobulk	DESeq2	LRT	glmGamPoi	scranSumFactors
Herc2	7dpi	Gaba_17	0.420911		19.1077	0.181497	0.539329	1.33616	0.613829	1.88829	pseudobulk	DESeq2	LRT	glmGamPoi	scranSumFactors
Mtch1	7dpi	Gaba_17	-0.472101		13.7534	0.18173	0.539329	-1.33545	-0.613829	1.8862	pseudobulk	DESeq2	LRT	glmGamPoi	scranSumFactors
Celf2	7dpi	Gaba_17	-0.354088		70.562	0.182905	0.540017	-1.33186	-0.612788	1.87572	pseudobulk	DESeq2	LRT	glmGamPoi	scranSumFactors
Pias2	7dpi	Gaba_17	0.516123		15.4273	0.18453	0.540017	1.32694	0.612788	1.86138	pseudobulk	DESeq2	LRT	glmGamPoi	scranSumFactors
Dzank1	7dpi	Gaba_17	-0.416044		17.9586	0.184715	0.540017	-1.32638	-0.612788	1.85975	pseudobulk	DESeq2	LRT	glmGamPoi	scranSumFactors
Fgf14	7dpi	Gaba_17	-0.295843		244.794	0.1848	0.540017	-1.32612	-0.612788	1.85901	pseudobulk	DESeq2	LRT	glmGamPoi	scranSumFactors
Foxp1	7dpi	Gaba_17	0.390632		21.0698	0.185242	0.540017	1.32479	0.612788	1.85513	pseudobulk	DESeq2	LRT	glmGamPoi	scranSumFactors
Slc25a36	7dpi	Gaba_17	-0.437425		15.994	0.185869	0.540017	-1.3229	-0.612788	1.84967	pseudobulk	DESeq2	LRT	glmGamPoi	scranSumFactors
Pou2f1	7dpi	Gaba_17	0.442363		14.7767	0.185959	0.540017	1.32263	0.612788	1.84888	pseudobulk	DESeq2	LRT	glmGamPoi	scranSumFactors
Gria2	7dpi	Gaba_17	0.306294		53.8478	0.18616	0.540017	1.32202	0.612788	1.84713	pseudobulk	DESeq2	LRT	glmGamPoi	scranSumFactors
Ambra1	7dpi	Gaba_17	0.342827		26.8393	0.186478	0.540017	1.32107	0.612788	1.84437	pseudobulk	DESeq2	LRT	glmGamPoi	scranSumFactors
Btbd9	7dpi	Gaba_17	0.38027		21.7608	0.186854	0.540017	1.31994	0.612788	1.84112	pseudobulk	DESeq2	LRT	glmGamPoi	scranSumFactors
Nipbl	7dpi	Gaba_17	0.393196		20.7196	0.188952	0.544437	1.31369	0.606118	1.82309	pseudobulk	DESeq2	LRT	glmGamPoi	scranSumFactors
Odf2	7dpi	Gaba_17	-0.373994		21.9901	0.189446	0.544437	-1.31222	-0.606118	1.81887	pseudobulk	DESeq2	LRT	glmGamPoi	scranSumFactors
Faf1	7dpi	Gaba_17	0.415334		23.7068	0.189862	0.544437	1.31099	0.606118	1.81534	pseudobulk	DESeq2	LRT	glmGamPoi	scranSumFactors
Rlf	7dpi	Gaba_17	0.502675		13.4039	0.190544	0.544976	1.30897	0.605305	1.80957	pseudobulk	DESeq2	LRT	glmGamPoi	scranSumFactors
Rims2	7dpi	Gaba_17	0.278713		53.2193	0.193343	0.548226	1.30075	0.600421	1.78613	pseudobulk	DESeq2	LRT	glmGamPoi	scranSumFactors
Syp	7dpi	Gaba_17	-0.42079		16.1725	0.194409	0.548226	-1.29765	-0.600421	1.77732	pseudobulk	DESeq2	LRT	glmGamPoi	scranSumFactors
ENSMUSG00000103125	7dpi	Gaba_17	0.418235		17.1719	0.194669	0.548226	1.29689	0.600421	1.77518	pseudobulk	DESeq2	LRT	glmGamPoi	scranSumFactors
Bmpr2	7dpi	Gaba_17	0.438613		17.2246	0.19502	0.548226	1.29587	0.600421	1.7723	pseudobulk	DESeq2	LRT	glmGamPoi	scranSumFactors
Ywhae	7dpi	Gaba_17	-0.400147		18.4076	0.195405	0.548226	-1.29475	-0.600421	1.76913	pseudobulk	DESeq2	LRT	glmGamPoi	scranSumFactors
Ccdc88a	7dpi	Gaba_17	0.359982		28.7369	0.195458	0.548226	1.2946	0.600421	1.7687	pseudobulk	DESeq2	LRT	glmGamPoi	scranSumFactors
Fam189a1	7dpi	Gaba_17	0.375946		30.0781	0.195589	0.548226	1.29422	0.600421	1.76763	pseudobulk	DESeq2	LRT	glmGamPoi	scranSumFactors
Hspa8	7dpi	Gaba_17	-0.52667		18.6924	0.195653	0.548226	-1.29404	-0.600421	1.76711	pseudobulk	DESeq2	LRT	glmGamPoi	scranSumFactors
Xrn1	7dpi	Gaba_17	0.404742		18.7552	0.196161	0.548258	1.29257	0.600372	1.76296	pseudobulk	DESeq2	LRT	glmGamPoi	scranSumFactors
Ncor1	7dpi	Gaba_17	0.341342		28.1503	0.198154	0.5513	1.28683	0.595814	1.74682	pseudobulk	DESeq2	LRT	glmGamPoi	scranSumFactors
Dtd1	7dpi	Gaba_17	-0.418329		20.4373	0.198883	0.5513	-1.28474	-0.595814	1.74096	pseudobulk	DESeq2	LRT	glmGamPoi	scranSumFactors
Rbfox1	7dpi	Gaba_17	-0.628198		45.7971	0.198995	0.5513	-1.28442	-0.595814	1.74006	pseudobulk	DESeq2	LRT	glmGamPoi	scranSumFactors
Smg6	7dpi	Gaba_17	0.39421		24.3411	0.199753	0.5513	1.28226	0.595814	1.73401	pseudobulk	DESeq2	LRT	glmGamPoi	scranSumFactors
Luc7l2	7dpi	Gaba_17	-0.272116		49.1576	0.20094	0.5513	-1.27888	-0.595814	1.72458	pseudobulk	DESeq2	LRT	glmGamPoi	scranSumFactors
Ogt	7dpi	Gaba_17	0.405789		19.3104	0.200943	0.5513	1.27887	0.595814	1.72455	pseudobulk	DESeq2	LRT	glmGamPoi	scranSumFactors
Syn3	7dpi	Gaba_17	0.364731		24.2615	0.201226	0.5513	1.27807	0.595814	1.72232	pseudobulk	DESeq2	LRT	glmGamPoi	scranSumFactors
Golm2	7dpi	Gaba_17	-0.394109		21.1837	0.201244	0.5513	-1.27801	-0.595814	1.72217	pseudobulk	DESeq2	LRT	glmGamPoi	scranSumFactors
Herc1	7dpi	Gaba_17	0.336152		35.1324	0.205256	0.560897	1.26672	0.581509	1.69087	pseudobulk	DESeq2	LRT	glmGamPoi	scranSumFactors
Zfp608	7dpi	Gaba_17	0.413061		22.6705	0.207565	0.565806	1.26029	0.57424	1.6732	pseudobulk	DESeq2	LRT	glmGamPoi	scranSumFactors
Lrch1	7dpi	Gaba_17	-0.415475		15.7761	0.208709	0.567523	-1.25712	-0.571703	1.66453	pseudobulk	DESeq2	LRT	glmGamPoi	scranSumFactors
Phc3	7dpi	Gaba_17	0.464682		12.0165	0.209607	0.568564	1.25465	0.570167	1.65777	pseudobulk	DESeq2	LRT	glmGamPoi	scranSumFactors
Rorb	7dpi	Gaba_17	0.403979		40.602	0.210313	0.568941	1.25271	0.569612	1.65248	pseudobulk	DESeq2	LRT	glmGamPoi	scranSumFactors
Gab2	7dpi	Gaba_17	0.352588		49.9167	0.211286	0.568941	1.25004	0.569612	1.64522	pseudobulk	DESeq2	LRT	glmGamPoi	scranSumFactors
Fbxl20	7dpi	Gaba_17	0.432148		17.8673	0.211292	0.568941	1.25002	0.569612	1.64518	pseudobulk	DESeq2	LRT	glmGamPoi	scranSumFactors
Catspere2	7dpi	Gaba_17	0.373785		20.5667	0.212655	0.571219	1.2463	0.566257	1.63509	pseudobulk	DESeq2	LRT	glmGamPoi	scranSumFactors
Pkd1	7dpi	Gaba_17	0.529093		13.9857	0.21341	0.571829	1.24424	0.56536	1.62952	pseudobulk	DESeq2	LRT	glmGamPoi	scranSumFactors
Astn1	7dpi	Gaba_17	0.340325		30.8329	0.213918	0.571829	1.24286	0.56536	1.6258	pseudobulk	DESeq2	LRT	glmGamPoi	scranSumFactors
Kalrn	7dpi	Gaba_17	-0.338056		44.8685	0.215216	0.57391	-1.23935	-0.562302	1.61633	pseudobulk	DESeq2	LRT	glmGamPoi	scranSumFactors
Garnl3	7dpi	Gaba_17	0.434069		16.9049	0.217301	0.578073	1.23374	0.556202	1.60127	pseudobulk	DESeq2	LRT	glmGamPoi	scranSumFactors
Trpc5	7dpi	Gaba_17	0.424575		25.533	0.218562	0.57811	1.23036	0.556148	1.59225	pseudobulk	DESeq2	LRT	glmGamPoi	scranSumFactors
Rbm5	7dpi	Gaba_17	0.36326		22.9842	0.218643	0.57811	1.23015	0.556148	1.59168	pseudobulk	DESeq2	LRT	glmGamPoi	scranSumFactors
Rnpc3	7dpi	Gaba_17	0.405016		17.6865	0.218886	0.57811	1.2295	0.556148	1.58995	pseudobulk	DESeq2	LRT	glmGamPoi	scranSumFactors
Hmgb1	7dpi	Gaba_17	-0.416692		16.8262	0.220639	0.580249	-1.22483	-0.553021	1.57754	pseudobulk	DESeq2	LRT	glmGamPoi	scranSumFactors
Mir100hg	7dpi	Gaba_17	0.386605		18.5141	0.220747	0.580249	1.22454	0.553021	1.57677	pseudobulk	DESeq2	LRT	glmGamPoi	scranSumFactors
Ank3	7dpi	Gaba_17	0.233359		152.445	0.222709	0.584017	1.21936	0.547527	1.56304	pseudobulk	DESeq2	LRT	glmGamPoi	scranSumFactors
Kctd8	7dpi	Gaba_17	-0.38425		29.7838	0.226593	0.592793	-1.20918	-0.534793	1.53629	pseudobulk	DESeq2	LRT	glmGamPoi	scranSumFactors
Micu3	7dpi	Gaba_17	0.394821		17.1806	0.228748	0.597017	1.20359	0.528695	1.52169	pseudobulk	DESeq2	LRT	glmGamPoi	scranSumFactors
Elapor1	7dpi	Gaba_17	-0.388949		14.6394	0.231255	0.602135	-1.19713	-0.521333	1.50494	pseudobulk	DESeq2	LRT	glmGamPoi	scranSumFactors
Rgs17	7dpi	Gaba_17	0.385885		23.3873	0.233848	0.604354	1.1905	0.51815	1.48784	pseudobulk	DESeq2	LRT	glmGamPoi	scranSumFactors
Hsp90b1	7dpi	Gaba_17	-0.400801		17.0369	0.234464	0.604354	-1.18894	-0.51815	1.48381	pseudobulk	DESeq2	LRT	glmGamPoi	scranSumFactors
Cadps	7dpi	Gaba_17	0.247641		74.0308	0.234702	0.604354	1.18833	0.51815	1.48226	pseudobulk	DESeq2	LRT	glmGamPoi	scranSumFactors
Pura	7dpi	Gaba_17	-0.353016		23.1242	0.234743	0.604354	-1.18823	-0.51815	1.48199	pseudobulk	DESeq2	LRT	glmGamPoi	scranSumFactors
Adam23	7dpi	Gaba_17	0.29979		26.1689	0.234844	0.604354	1.18797	0.51815	1.48133	pseudobulk	DESeq2	LRT	glmGamPoi	scranSumFactors
Dgkb	7dpi	Gaba_17	0.270669		68.2397	0.235663	0.605051	1.1859	0.517151	1.47601	pseudobulk	DESeq2	LRT	glmGamPoi	scranSumFactors
Prox1	7dpi	Gaba_17	0.484881		14.2435	0.236327	0.605347	1.18422	0.516727	1.47172	pseudobulk	DESeq2	LRT	glmGamPoi	scranSumFactors
Clvs1	7dpi	Gaba_17	0.405724		19.5763	0.23742	0.605466	1.18146	0.516556	1.46468	pseudobulk	DESeq2	LRT	glmGamPoi	scranSumFactors
Rasal2	7dpi	Gaba_17	0.4836		17.9153	0.238004	0.605466	1.17999	0.516556	1.46093	pseudobulk	DESeq2	LRT	glmGamPoi	scranSumFactors
Chd6	7dpi	Gaba_17	-0.359646		18.8169	0.238018	0.605466	-1.17995	-0.516556	1.46084	pseudobulk	DESeq2	LRT	glmGamPoi	scranSumFactors
Ank2	7dpi	Gaba_17	0.203683		127.579	0.240043	0.607618	1.17488	0.513476	1.44794	pseudobulk	DESeq2	LRT	glmGamPoi	scranSumFactors
Erp29	7dpi	Gaba_17	-0.390898		14.9534	0.240732	0.607618	-1.17316	-0.513476	1.44359	pseudobulk	DESeq2	LRT	glmGamPoi	scranSumFactors
Fam168a	7dpi	Gaba_17	-0.345679		22.0592	0.240834	0.607618	-1.1729	-0.513476	1.44295	pseudobulk	DESeq2	LRT	glmGamPoi	scranSumFactors
Cntnap5c	7dpi	Gaba_17	0.353656		33.9326	0.241066	0.607618	1.17233	0.513476	1.44149	pseudobulk	DESeq2	LRT	glmGamPoi	scranSumFactors
Grik2	7dpi	Gaba_17	-0.285112		99.7319	0.242419	0.609504	-1.16896	-0.510781	1.433	pseudobulk	DESeq2	LRT	glmGamPoi	scranSumFactors
Tsc22d1	7dpi	Gaba_17	-0.34218		23.6974	0.242918	0.609504	-1.16772	-0.510781	1.42987	pseudobulk	DESeq2	LRT	glmGamPoi	scranSumFactors
Cacna1b	7dpi	Gaba_17	0.301156		31.6957	0.245431	0.61294	1.16152	0.505881	1.41431	pseudobulk	DESeq2	LRT	glmGamPoi	scranSumFactors
Tmem135	7dpi	Gaba_17	0.398522		18.8153	0.245632	0.61294	1.16102	0.505881	1.41307	pseudobulk	DESeq2	LRT	glmGamPoi	scranSumFactors
Cdk12	7dpi	Gaba_17	0.302738		27.6924	0.246417	0.61294	1.1591	0.505881	1.40825	pseudobulk	DESeq2	LRT	glmGamPoi	scranSumFactors
Zcchc7	7dpi	Gaba_17	0.326844		42.6787	0.246709	0.61294	1.15838	0.505881	1.40646	pseudobulk	DESeq2	LRT	glmGamPoi	scranSumFactors
Ywhag	7dpi	Gaba_17	-0.383188		14.4039	0.247141	0.61294	-1.15732	-0.505881	1.40382	pseudobulk	DESeq2	LRT	glmGamPoi	scranSumFactors
Anks1b	7dpi	Gaba_17	0.219474		109.988	0.247619	0.61294	1.15615	0.505881	1.40091	pseudobulk	DESeq2	LRT	glmGamPoi	scranSumFactors
Npdc1	7dpi	Gaba_17	-0.398666		13.913	0.250066	0.61499	-1.15019	-0.502963	1.38611	pseudobulk	DESeq2	LRT	glmGamPoi	scranSumFactors
Eif4g3	7dpi	Gaba_17	0.306094		34.9147	0.250274	0.61499	1.14968	0.502963	1.38486	pseudobulk	DESeq2	LRT	glmGamPoi	scranSumFactors
Kdm2a	7dpi	Gaba_17	-0.353094		18.4972	0.250505	0.61499	-1.14912	-0.502963	1.38347	pseudobulk	DESeq2	LRT	glmGamPoi	scranSumFactors
Baiap3	7dpi	Gaba_17	-0.28836		25.7799	0.250675	0.61499	-1.14871	-0.502963	1.38245	pseudobulk	DESeq2	LRT	glmGamPoi	scranSumFactors
Macrod2	7dpi	Gaba_17	-0.232365		84.3585	0.251969	0.615741	-1.14558	-0.501896	1.37473	pseudobulk	DESeq2	LRT	glmGamPoi	scranSumFactors
Prkacb	7dpi	Gaba_17	-0.36964		15.9158	0.252097	0.615741	-1.14527	-0.501896	1.37397	pseudobulk	DESeq2	LRT	glmGamPoi	scranSumFactors
Dennd1a	7dpi	Gaba_17	0.279403		55.7321	0.253161	0.616974	1.14271	0.500143	1.36765	pseudobulk	DESeq2	LRT	glmGamPoi	scranSumFactors
Qk	7dpi	Gaba_17	0.360128		22.817	0.253728	0.616996	1.14134	0.500112	1.3643	pseudobulk	DESeq2	LRT	glmGamPoi	scranSumFactors
Phip	7dpi	Gaba_17	-0.358695		18.3985	0.257813	0.623101	-1.13158	-0.49146	1.34045	pseudobulk	DESeq2	LRT	glmGamPoi	scranSumFactors
Nsf	7dpi	Gaba_17	-0.33527		20.0645	0.257905	0.623101	-1.13136	-0.49146	1.33992	pseudobulk	DESeq2	LRT	glmGamPoi	scranSumFactors
Ccdc85a	7dpi	Gaba_17	-0.285533		26.5998	0.257932	0.623101	-1.13129	-0.49146	1.33976	pseudobulk	DESeq2	LRT	glmGamPoi	scranSumFactors
AW554918	7dpi	Gaba_17	0.377379		19.4965	0.258579	0.623299	1.12976	0.49118	1.33603	pseudobulk	DESeq2	LRT	glmGamPoi	scranSumFactors
Sbf2	7dpi	Gaba_17	0.283995		26.6645	0.260571	0.626732	1.12504	0.486332	1.32462	pseudobulk	DESeq2	LRT	glmGamPoi	scranSumFactors
Birc6	7dpi	Gaba_17	0.286652		27.6824	0.263445	0.631469	1.11829	0.47966	1.30835	pseudobulk	DESeq2	LRT	glmGamPoi	scranSumFactors
Uggt2	7dpi	Gaba_17	0.405526		15.696	0.263684	0.631469	1.11773	0.47966	1.30701	pseudobulk	DESeq2	LRT	glmGamPoi	scranSumFactors
Rpl9	7dpi	Gaba_17	-0.427038		12.8423	0.264821	0.63282	-1.11507	-0.477762	1.30064	pseudobulk	DESeq2	LRT	glmGamPoi	scranSumFactors
Klf12	7dpi	Gaba_17	0.329909		25.7002	0.266071	0.634432	1.11216	0.475498	1.29369	pseudobulk	DESeq2	LRT	glmGamPoi	scranSumFactors
Lrfn5	7dpi	Gaba_17	-0.234299		48.0944	0.269655	0.641593	-1.10386	-0.465472	1.27398	pseudobulk	DESeq2	LRT	glmGamPoi	scranSumFactors
Eml5	7dpi	Gaba_17	0.308961		37.0131	0.271358	0.643513	1.09994	0.462793	1.26473	pseudobulk	DESeq2	LRT	glmGamPoi	scranSumFactors
Nr3c2	7dpi	Gaba_17	-0.365928		17.214	0.2717	0.643513	-1.09916	-0.462793	1.26288	pseudobulk	DESeq2	LRT	glmGamPoi	scranSumFactors
Cntnap5a	7dpi	Gaba_17	0.198299		220.146	0.273459	0.643513	1.09513	0.462793	1.25343	pseudobulk	DESeq2	LRT	glmGamPoi	scranSumFactors
Srrm1	7dpi	Gaba_17	-0.317875		19.7024	0.274024	0.643513	-1.09384	-0.462793	1.2504	pseudobulk	DESeq2	LRT	glmGamPoi	scranSumFactors
Cntn5	7dpi	Gaba_17	-0.249814		97.1593	0.274121	0.643513	-1.09362	-0.462793	1.24989	pseudobulk	DESeq2	LRT	glmGamPoi	scranSumFactors
Cacnb4	7dpi	Gaba_17	-0.342882		18.1527	0.274206	0.643513	-1.09343	-0.462793	1.24943	pseudobulk	DESeq2	LRT	glmGamPoi	scranSumFactors
Meg3	7dpi	Gaba_17	0.170532		519.394	0.276173	0.643513	1.08896	0.462793	1.23899	pseudobulk	DESeq2	LRT	glmGamPoi	scranSumFactors
Zfyve9	7dpi	Gaba_17	0.369371		18.7972	0.276426	0.643513	1.08838	0.462793	1.23765	pseudobulk	DESeq2	LRT	glmGamPoi	scranSumFactors
Ppp1r9a	7dpi	Gaba_17	-0.283311		47.0193	0.276806	0.643513	-1.08752	-0.462793	1.23565	pseudobulk	DESeq2	LRT	glmGamPoi	scranSumFactors
Iqschfp	7dpi	Gaba_17	-0.366549		53.0914	0.27681	0.643513	-1.08751	-0.462793	1.23563	pseudobulk	DESeq2	LRT	glmGamPoi	scranSumFactors
Lrrfip1	7dpi	Gaba_17	-0.398368		13.2266	0.276874	0.643513	-1.08737	-0.462793	1.2353	pseudobulk	DESeq2	LRT	glmGamPoi	scranSumFactors
Tpr	7dpi	Gaba_17	-0.383676		12.7375	0.280095	0.649633	-1.0801	-0.454272	1.21846	pseudobulk	DESeq2	LRT	glmGamPoi	scranSumFactors
Jazf1	7dpi	Gaba_17	0.300119		30.6317	0.281744	0.651804	1.07641	0.451258	1.20994	pseudobulk	DESeq2	LRT	glmGamPoi	scranSumFactors
Kcnq5	7dpi	Gaba_17	-0.311233		62.0226	0.282268	0.651804	-1.07524	-0.451258	1.20724	pseudobulk	DESeq2	LRT	glmGamPoi	scranSumFactors
Cbfa2t2	7dpi	Gaba_17	0.356164		15.972	0.282803	0.651804	1.07404	0.451258	1.2045	pseudobulk	DESeq2	LRT	glmGamPoi	scranSumFactors
Lncpint	7dpi	Gaba_17	0.218233		50.033	0.28493	0.654036	1.06931	0.448163	1.19366	pseudobulk	DESeq2	LRT	glmGamPoi	scranSumFactors
Nbeal1	7dpi	Gaba_17	0.352605		17.3947	0.286003	0.654036	1.06693	0.448163	1.18823	pseudobulk	DESeq2	LRT	glmGamPoi	scranSumFactors
Klhdc10	7dpi	Gaba_17	-0.311179		21.0306	0.286122	0.654036	-1.06667	-0.448163	1.18763	pseudobulk	DESeq2	LRT	glmGamPoi	scranSumFactors
Macf1	7dpi	Gaba_17	-0.254748		69.3406	0.286141	0.654036	-1.06663	-0.448163	1.18754	pseudobulk	DESeq2	LRT	glmGamPoi	scranSumFactors
ENSMUSG00000096780	7dpi	Gaba_17	-0.369184		16.0839	0.287742	0.656337	-1.06309	-0.444976	1.17949	pseudobulk	DESeq2	LRT	glmGamPoi	scranSumFactors
Cds2	7dpi	Gaba_17	0.367464		14.348	0.288784	0.657322	1.06079	0.443613	1.17429	pseudobulk	DESeq2	LRT	glmGamPoi	scranSumFactors
Csmd3	7dpi	Gaba_17	-0.245839		113.032	0.289365	0.657322	-1.05952	-0.443613	1.1714	pseudobulk	DESeq2	LRT	glmGamPoi	scranSumFactors
Fars2	7dpi	Gaba_17	0.352543		17.427	0.292141	0.662265	1.05344	0.436788	1.15769	pseudobulk	DESeq2	LRT	glmGamPoi	scranSumFactors
Ghr	7dpi	Gaba_17	0.350721		32.7593	0.293102	0.663084	1.05134	0.435659	1.15298	pseudobulk	DESeq2	LRT	glmGamPoi	scranSumFactors
Rbms3	7dpi	Gaba_17	0.297469		70.4857	0.294895	0.665774	1.04744	0.431955	1.14427	pseudobulk	DESeq2	LRT	glmGamPoi	scranSumFactors
Sntg1	7dpi	Gaba_17	0.183147		165.412	0.295817	0.666136	1.04545	0.431457	1.13981	pseudobulk	DESeq2	LRT	glmGamPoi	scranSumFactors
Tnr	7dpi	Gaba_17	0.322004		26.6975	0.296262	0.666136	1.04448	0.431457	1.13766	pseudobulk	DESeq2	LRT	glmGamPoi	scranSumFactors
Nlgn1	7dpi	Gaba_17	-0.19775		212.867	0.300616	0.673364	-1.03511	-0.421535	1.1169	pseudobulk	DESeq2	LRT	glmGamPoi	scranSumFactors
Srsf7	7dpi	Gaba_17	-0.317565		18.1462	0.300696	0.673364	-1.03494	-0.421535	1.11652	pseudobulk	DESeq2	LRT	glmGamPoi	scranSumFactors
Setd5	7dpi	Gaba_17	0.293259		24.6265	0.302842	0.676797	1.03036	0.416838	1.10644	pseudobulk	DESeq2	LRT	glmGamPoi	scranSumFactors
Zfp280d	7dpi	Gaba_17	-0.307537		18.7505	0.303638	0.676863	-1.02866	-0.416747	1.10272	pseudobulk	DESeq2	LRT	glmGamPoi	scranSumFactors
Slc24a3	7dpi	Gaba_17	-0.28126		29.6921	0.304755	0.676863	-1.02629	-0.416747	1.09753	pseudobulk	DESeq2	LRT	glmGamPoi	scranSumFactors
Lnpep	7dpi	Gaba_17	0.352885		17.116	0.305258	0.676863	1.02522	0.416747	1.09521	pseudobulk	DESeq2	LRT	glmGamPoi	scranSumFactors
Ddx17	7dpi	Gaba_17	0.337584		21.7846	0.305551	0.676863	1.0246	0.416747	1.09385	pseudobulk	DESeq2	LRT	glmGamPoi	scranSumFactors
Cltc	7dpi	Gaba_17	0.399208		13.3078	0.305937	0.676863	1.02378	0.416747	1.09207	pseudobulk	DESeq2	LRT	glmGamPoi	scranSumFactors
Rabgap1	7dpi	Gaba_17	-0.293966		29.2238	0.307574	0.679124	-1.02033	-0.413659	1.08454	pseudobulk	DESeq2	LRT	glmGamPoi	scranSumFactors
Akap6	7dpi	Gaba_17	0.21221		77.7615	0.308737	0.680332	1.01787	0.412011	1.07923	pseudobulk	DESeq2	LRT	glmGamPoi	scranSumFactors
Ankrd12	7dpi	Gaba_17	-0.2594		27.8783	0.309707	0.681109	-1.01584	-0.41095	1.07482	pseudobulk	DESeq2	LRT	glmGamPoi	scranSumFactors
Hmgcll1	7dpi	Gaba_17	0.317949		18.052	0.310856	0.682276	1.01343	0.409359	1.06963	pseudobulk	DESeq2	LRT	glmGamPoi	scranSumFactors
Etl4	7dpi	Gaba_17	0.259016		50.0177	0.314234	0.688321	1.00638	0.401134	1.05449	pseudobulk	DESeq2	LRT	glmGamPoi	scranSumFactors
Kcnt2	7dpi	Gaba_17	-0.258234		35.6535	0.314961	0.688547	-1.00487	-0.400827	1.05126	pseudobulk	DESeq2	LRT	glmGamPoi	scranSumFactors
Pcm1	7dpi	Gaba_17	0.271904		29.8053	0.31617	0.688837	1.00236	0.400434	1.04591	pseudobulk	DESeq2	LRT	glmGamPoi	scranSumFactors
Fubp1	7dpi	Gaba_17	0.323728		17.4389	0.316341	0.688837	1.00201	0.400434	1.04516	pseudobulk	DESeq2	LRT	glmGamPoi	scranSumFactors
Rere	7dpi	Gaba_17	0.227495		54.3815	0.317792	0.690635	0.999005	0.397993	1.03878	pseudobulk	DESeq2	LRT	glmGamPoi	scranSumFactors
Lnpk	7dpi	Gaba_17	-0.384359		13.3626	0.319845	0.691356	-0.994777	-0.397015	1.02983	pseudobulk	DESeq2	LRT	glmGamPoi	scranSumFactors
Gbf1	7dpi	Gaba_17	0.331087		23.0889	0.320083	0.691356	0.994287	0.397015	1.0288	pseudobulk	DESeq2	LRT	glmGamPoi	scranSumFactors
Rnf130	7dpi	Gaba_17	0.371857		11.7779	0.321065	0.691356	0.992272	0.397015	1.02455	pseudobulk	DESeq2	LRT	glmGamPoi	scranSumFactors
Trank1	7dpi	Gaba_17	0.291092		21.8627	0.321716	0.691356	0.990938	0.397015	1.02174	pseudobulk	DESeq2	LRT	glmGamPoi	scranSumFactors
Hap1	7dpi	Gaba_17	-0.275567		21.343	0.322751	0.691356	-0.988821	-0.397015	1.01729	pseudobulk	DESeq2	LRT	glmGamPoi	scranSumFactors
Hivep2	7dpi	Gaba_17	0.294823		20.9777	0.323962	0.691356	0.986349	0.397015	1.01211	pseudobulk	DESeq2	LRT	glmGamPoi	scranSumFactors
Kdm4c	7dpi	Gaba_17	0.324359		17.1582	0.324083	0.691356	0.986103	0.397015	1.0116	pseudobulk	DESeq2	LRT	glmGamPoi	scranSumFactors
Cacna2d1	7dpi	Gaba_17	0.29012		24.3914	0.324867	0.691356	0.984506	0.397015	1.00826	pseudobulk	DESeq2	LRT	glmGamPoi	scranSumFactors
Ndrg4	7dpi	Gaba_17	-0.331079		17.9585	0.325221	0.691356	-0.983786	-0.397015	1.00676	pseudobulk	DESeq2	LRT	glmGamPoi	scranSumFactors
Cd81	7dpi	Gaba_17	-0.300227		18.186	0.325227	0.691356	-0.983774	-0.397015	1.00673	pseudobulk	DESeq2	LRT	glmGamPoi	scranSumFactors
Mrtfb	7dpi	Gaba_17	-0.328351		15.5529	0.325427	0.691356	-0.983366	-0.397015	1.00588	pseudobulk	DESeq2	LRT	glmGamPoi	scranSumFactors
Tet2	7dpi	Gaba_17	0.348725		13.6026	0.325639	0.691356	0.982936	0.397015	1.00499	pseudobulk	DESeq2	LRT	glmGamPoi	scranSumFactors
Map2	7dpi	Gaba_17	0.237622		55.9437	0.32911	0.697384	0.975909	0.388854	0.990389	pseudobulk	DESeq2	LRT	glmGamPoi	scranSumFactors
Rtn4	7dpi	Gaba_17	-0.268555		22.3893	0.332357	0.702916	-0.969378	-0.381388	0.976926	pseudobulk	DESeq2	LRT	glmGamPoi	scranSumFactors
Utrn	7dpi	Gaba_17	0.289221		36.1259	0.334881	0.703393	0.96433	0.380745	0.966587	pseudobulk	DESeq2	LRT	glmGamPoi	scranSumFactors
Bicd1	7dpi	Gaba_17	0.242476		33.5721	0.334986	0.703393	0.964119	0.380745	0.966156	pseudobulk	DESeq2	LRT	glmGamPoi	scranSumFactors
Arhgap21	7dpi	Gaba_17	-0.315035		16.1249	0.335272	0.703393	-0.96355	-0.380745	0.964994	pseudobulk	DESeq2	LRT	glmGamPoi	scranSumFactors
Arid5b	7dpi	Gaba_17	0.346298		24.2054	0.335746	0.703393	0.962605	0.380745	0.963067	pseudobulk	DESeq2	LRT	glmGamPoi	scranSumFactors
Ash1l	7dpi	Gaba_17	0.255133		27.368	0.336145	0.703393	0.96181	0.380745	0.961447	pseudobulk	DESeq2	LRT	glmGamPoi	scranSumFactors
Mapk10	7dpi	Gaba_17	0.274747		65.7555	0.336405	0.703393	0.961292	0.380745	0.960393	pseudobulk	DESeq2	LRT	glmGamPoi	scranSumFactors
Slc4a10	7dpi	Gaba_17	-0.283503		19.4486	0.337574	0.704502	-0.95897	-0.37925	0.955672	pseudobulk	DESeq2	LRT	glmGamPoi	scranSumFactors
Sybu	7dpi	Gaba_17	-0.23919		26.5055	0.340367	0.706662	-0.953441	-0.376342	0.94448	pseudobulk	DESeq2	LRT	glmGamPoi	scranSumFactors
Glg1	7dpi	Gaba_17	0.316007		18.0049	0.340381	0.706662	0.953414	0.376342	0.944426	pseudobulk	DESeq2	LRT	glmGamPoi	scranSumFactors
Elmod1	7dpi	Gaba_17	-0.276557		22.3454	0.34078	0.706662	-0.952624	-0.376342	0.942834	pseudobulk	DESeq2	LRT	glmGamPoi	scranSumFactors
Zfp148	7dpi	Gaba_17	0.328151		18.3178	0.341169	0.706662	0.951857	0.376342	0.941288	pseudobulk	DESeq2	LRT	glmGamPoi	scranSumFactors
Otud7a	7dpi	Gaba_17	0.363734		17.0521	0.342427	0.707939	0.949381	0.374626	0.936307	pseudobulk	DESeq2	LRT	glmGamPoi	scranSumFactors
Smg1	7dpi	Gaba_17	-0.301234		17.2114	0.343888	0.709631	-0.94651	-0.372351	0.930551	pseudobulk	DESeq2	LRT	glmGamPoi	scranSumFactors
Eda	7dpi	Gaba_17	0.256926		26.8967	0.345304	0.711175	0.943737	0.370279	0.925007	pseudobulk	DESeq2	LRT	glmGamPoi	scranSumFactors
Ube2b	7dpi	Gaba_17	-0.32275		23.793	0.346426	0.711175	-0.941544	-0.370279	0.920636	pseudobulk	DESeq2	LRT	glmGamPoi	scranSumFactors
A930011G23Rik	7dpi	Gaba_17	0.272827		35.7774	0.346569	0.711175	0.941265	0.370279	0.920082	pseudobulk	DESeq2	LRT	glmGamPoi	scranSumFactors
Nsd2	7dpi	Gaba_17	0.322478		14.0272	0.347474	0.711709	0.9395	0.369562	0.916573	pseudobulk	DESeq2	LRT	glmGamPoi	scranSumFactors
Nbas	7dpi	Gaba_17	0.280365		21.5765	0.348965	0.712375	0.936599	0.368668	0.91082	pseudobulk	DESeq2	LRT	glmGamPoi	scranSumFactors
Pdzd4	7dpi	Gaba_17	0.266369		22.0905	0.34909	0.712375	0.936356	0.368668	0.910339	pseudobulk	DESeq2	LRT	glmGamPoi	scranSumFactors
Rabep1	7dpi	Gaba_17	-0.264759		21.0941	0.349783	0.712472	-0.935011	-0.368538	0.907679	pseudobulk	DESeq2	LRT	glmGamPoi	scranSumFactors
Naaladl2	7dpi	Gaba_17	0.278913		23.404	0.351914	0.715493	0.930883	0.364488	0.899542	pseudobulk	DESeq2	LRT	glmGamPoi	scranSumFactors
Arid4b	7dpi	Gaba_17	-0.24924		31.6479	0.353024	0.716431	-0.92874	-0.363233	0.895332	pseudobulk	DESeq2	LRT	glmGamPoi	scranSumFactors
Stxbp1	7dpi	Gaba_17	0.290285		16.9279	0.355174	0.718697	0.9246	0.360201	0.88723	pseudobulk	DESeq2	LRT	glmGamPoi	scranSumFactors
Mdm4	7dpi	Gaba_17	0.288232		18.7457	0.355443	0.718697	0.924084	0.360201	0.886222	pseudobulk	DESeq2	LRT	glmGamPoi	scranSumFactors
Malat1	7dpi	Gaba_17	-0.14192		2014.28	0.35908	0.723987	-0.917119	-0.353135	0.872687	pseudobulk	DESeq2	LRT	glmGamPoi	scranSumFactors
Chka	7dpi	Gaba_17	-0.303044		17.2101	0.35937	0.723987	-0.916565	-0.353135	0.871615	pseudobulk	DESeq2	LRT	glmGamPoi	scranSumFactors
Csmd1	7dpi	Gaba_17	0.228969		73.3606	0.360831	0.725605	0.913783	0.350977	0.866242	pseudobulk	DESeq2	LRT	glmGamPoi	scranSumFactors
Ddx50	7dpi	Gaba_17	0.302003		16.3325	0.361827	0.726286	0.911889	0.350071	0.862594	pseudobulk	DESeq2	LRT	glmGamPoi	scranSumFactors
Dym	7dpi	Gaba_17	0.327669		12.8375	0.362964	0.72697	0.909732	0.34916	0.858451	pseudobulk	DESeq2	LRT	glmGamPoi	scranSumFactors
Negr1	7dpi	Gaba_17	0.259594		62.0977	0.363511	0.72697	0.908695	0.34916	0.856461	pseudobulk	DESeq2	LRT	glmGamPoi	scranSumFactors
A330023F24Rik	7dpi	Gaba_17	0.234966		26.9447	0.364143	0.72697	0.907498	0.34916	0.854169	pseudobulk	DESeq2	LRT	glmGamPoi	scranSumFactors
Srgap3	7dpi	Gaba_17	0.23647		36.6223	0.370505	0.737856	0.895528	0.334694	0.83142	pseudobulk	DESeq2	LRT	glmGamPoi	scranSumFactors
ENSMUSG00000117000	7dpi	Gaba_17	0.324244		11.9606	0.370933	0.737856	0.894727	0.334694	0.829909	pseudobulk	DESeq2	LRT	glmGamPoi	scranSumFactors
Prkca	7dpi	Gaba_17	0.22878		25.6837	0.373718	0.739622	0.88953	0.332354	0.820142	pseudobulk	DESeq2	LRT	glmGamPoi	scranSumFactors
Atrx	7dpi	Gaba_17	0.248345		28.4722	0.373781	0.739622	0.889413	0.332354	0.819922	pseudobulk	DESeq2	LRT	glmGamPoi	scranSumFactors
Tmx4	7dpi	Gaba_17	-0.229682		31.4581	0.374818	0.739622	-0.887484	-0.332354	0.816313	pseudobulk	DESeq2	LRT	glmGamPoi	scranSumFactors
Tenm4	7dpi	Gaba_17	0.25964		32.0507	0.375827	0.739622	0.885612	0.332354	0.812818	pseudobulk	DESeq2	LRT	glmGamPoi	scranSumFactors
Exoc6b	7dpi	Gaba_17	0.222737		33.3042	0.375967	0.739622	0.885351	0.332354	0.812331	pseudobulk	DESeq2	LRT	glmGamPoi	scranSumFactors
Elavl3	7dpi	Gaba_17	0.306436		19.3918	0.376286	0.739622	0.884759	0.332354	0.811229	pseudobulk	DESeq2	LRT	glmGamPoi	scranSumFactors
Ftx	7dpi	Gaba_17	0.220357		33.8402	0.376994	0.739622	0.883449	0.332354	0.808791	pseudobulk	DESeq2	LRT	glmGamPoi	scranSumFactors
Dock7	7dpi	Gaba_17	-0.331643		23.9809	0.377614	0.739622	-0.882301	-0.332354	0.806656	pseudobulk	DESeq2	LRT	glmGamPoi	scranSumFactors
Trp53bp1	7dpi	Gaba_17	0.301972		16.854	0.378779	0.739622	0.880148	0.332354	0.802662	pseudobulk	DESeq2	LRT	glmGamPoi	scranSumFactors
Cstf3	7dpi	Gaba_17	0.322075		17.4496	0.378833	0.739622	0.880049	0.332354	0.80248	pseudobulk	DESeq2	LRT	glmGamPoi	scranSumFactors
Canx	7dpi	Gaba_17	-0.295999		16.152	0.380874	0.739622	-0.876288	-0.332354	0.795527	pseudobulk	DESeq2	LRT	glmGamPoi	scranSumFactors
Rps27a	7dpi	Gaba_17	-0.281817		14.9782	0.381434	0.739622	-0.875257	-0.332354	0.793628	pseudobulk	DESeq2	LRT	glmGamPoi	scranSumFactors
Usp15	7dpi	Gaba_17	0.30027		16.3305	0.382091	0.739622	0.874049	0.332354	0.791406	pseudobulk	DESeq2	LRT	glmGamPoi	scranSumFactors
Fmnl2	7dpi	Gaba_17	0.182528		48.6239	0.38227	0.739622	0.873721	0.332354	0.790802	pseudobulk	DESeq2	LRT	glmGamPoi	scranSumFactors
Mbtd1	7dpi	Gaba_17	-0.287671		15.5775	0.38236	0.739622	-0.873557	-0.332354	0.790501	pseudobulk	DESeq2	LRT	glmGamPoi	scranSumFactors
Ttc14	7dpi	Gaba_17	0.283591		16.6456	0.383018	0.739622	0.87235	0.332354	0.788284	pseudobulk	DESeq2	LRT	glmGamPoi	scranSumFactors
Usp29	7dpi	Gaba_17	-0.163116		82.1984	0.38321	0.739622	-0.871997	-0.332354	0.787636	pseudobulk	DESeq2	LRT	glmGamPoi	scranSumFactors
Atp2b1	7dpi	Gaba_17	-0.262996		29.362	0.38612	0.743938	-0.866675	-0.326643	0.777906	pseudobulk	DESeq2	LRT	glmGamPoi	scranSumFactors
Zmynd8	7dpi	Gaba_17	-0.27492		17.302	0.387778	0.745831	-0.863654	-0.324142	0.77241	pseudobulk	DESeq2	LRT	glmGamPoi	scranSumFactors
Snrpn	7dpi	Gaba_17	-0.258452		23.6528	0.389518	0.746475	-0.860492	-0.323291	0.76668	pseudobulk	DESeq2	LRT	glmGamPoi	scranSumFactors
Rapgef1	7dpi	Gaba_17	0.318789		11.8442	0.391892	0.746475	0.856191	0.323291	0.758921	pseudobulk	DESeq2	LRT	glmGamPoi	scranSumFactors
Zfp609	7dpi	Gaba_17	0.264496		23.2203	0.391916	0.746475	0.856147	0.323291	0.758843	pseudobulk	DESeq2	LRT	glmGamPoi	scranSumFactors
App	7dpi	Gaba_17	0.228308		30.0334	0.392158	0.746475	0.855711	0.323291	0.758058	pseudobulk	DESeq2	LRT	glmGamPoi	scranSumFactors
Dennd5b	7dpi	Gaba_17	0.233378		24.8551	0.392658	0.746475	0.854807	0.323291	0.756434	pseudobulk	DESeq2	LRT	glmGamPoi	scranSumFactors
Ptprs	7dpi	Gaba_17	0.241331		21.5286	0.393133	0.746475	0.853949	0.323291	0.754894	pseudobulk	DESeq2	LRT	glmGamPoi	scranSumFactors
Elavl4	7dpi	Gaba_17	0.294217		23.5289	0.393186	0.746475	0.853853	0.323291	0.754721	pseudobulk	DESeq2	LRT	glmGamPoi	scranSumFactors
ENSMUSG00000097451	7dpi	Gaba_17	-0.220155		72.4337	0.393522	0.746475	-0.853247	-0.323291	0.753634	pseudobulk	DESeq2	LRT	glmGamPoi	scranSumFactors
Fchsd2	7dpi	Gaba_17	-0.237271		24.5353	0.394405	0.746867	-0.851655	-0.322773	0.750783	pseudobulk	DESeq2	LRT	glmGamPoi	scranSumFactors
Ankhd1	7dpi	Gaba_17	-0.27676		16.6871	0.395691	0.748019	-0.849342	-0.321252	0.74665	pseudobulk	DESeq2	LRT	glmGamPoi	scranSumFactors
Cpe	7dpi	Gaba_17	0.23968		22.5101	0.398699	0.750805	0.843947	0.317578	0.737059	pseudobulk	DESeq2	LRT	glmGamPoi	scranSumFactors
Stau2	7dpi	Gaba_17	0.233754		25.1965	0.399399	0.750805	0.842695	0.317578	0.734843	pseudobulk	DESeq2	LRT	glmGamPoi	scranSumFactors
Pten	7dpi	Gaba_17	-0.288002		14.8838	0.399835	0.750805	-0.841917	-0.317578	0.733466	pseudobulk	DESeq2	LRT	glmGamPoi	scranSumFactors
Farp1	7dpi	Gaba_17	0.256712		28.8285	0.40077	0.750805	0.840247	0.317578	0.730519	pseudobulk	DESeq2	LRT	glmGamPoi	scranSumFactors
Hivep3	7dpi	Gaba_17	0.262332		30.7305	0.400957	0.750805	0.839913	0.317578	0.729929	pseudobulk	DESeq2	LRT	glmGamPoi	scranSumFactors
ENSMUSG00000032985	7dpi	Gaba_17	-0.256002		24.6942	0.401245	0.750805	-0.839399	-0.317578	0.729024	pseudobulk	DESeq2	LRT	glmGamPoi	scranSumFactors
Fam120c	7dpi	Gaba_17	0.301983		13.9995	0.4026	0.752066	0.836986	0.315917	0.724778	pseudobulk	DESeq2	LRT	glmGamPoi	scranSumFactors
Grin1	7dpi	Gaba_17	-0.266691		17.1297	0.404546	0.754423	-0.833531	-0.312813	0.718722	pseudobulk	DESeq2	LRT	glmGamPoi	scranSumFactors
Srek1	7dpi	Gaba_17	0.246918		28.3306	0.405969	0.754725	0.831007	0.312415	0.714317	pseudobulk	DESeq2	LRT	glmGamPoi	scranSumFactors
Nmt2	7dpi	Gaba_17	0.328052		14.3751	0.406075	0.754725	0.83082	0.312415	0.713991	pseudobulk	DESeq2	LRT	glmGamPoi	scranSumFactors
Xkr6	7dpi	Gaba_17	0.237643		30.4539	0.406922	0.755029	0.829322	0.312015	0.711381	pseudobulk	DESeq2	LRT	glmGamPoi	scranSumFactors
Snrnp70	7dpi	Gaba_17	-0.215173		33.6714	0.408281	0.756111	-0.826922	-0.310591	0.707213	pseudobulk	DESeq2	LRT	glmGamPoi	scranSumFactors
Apex2	7dpi	Gaba_17	0.237828		20.8628	0.408875	0.756111	0.825874	0.310591	0.705398	pseudobulk	DESeq2	LRT	glmGamPoi	scranSumFactors
Syt11	7dpi	Gaba_17	-0.249098		22.9675	0.41012	0.757114	-0.823683	-0.309273	0.701609	pseudobulk	DESeq2	LRT	glmGamPoi	scranSumFactors
Brwd1	7dpi	Gaba_17	0.292191		19.6341	0.411815	0.757114	0.820703	0.309273	0.696472	pseudobulk	DESeq2	LRT	glmGamPoi	scranSumFactors
Nfasc	7dpi	Gaba_17	0.24651		19.8139	0.413407	0.757114	0.817913	0.309273	0.69168	pseudobulk	DESeq2	LRT	glmGamPoi	scranSumFactors
5330434G04Rik	7dpi	Gaba_17	0.169707		48.0863	0.414165	0.757114	0.816586	0.309273	0.689408	pseudobulk	DESeq2	LRT	glmGamPoi	scranSumFactors
Phactr1	7dpi	Gaba_17	-0.215407		56.2845	0.414604	0.757114	-0.815819	-0.309273	0.688095	pseudobulk	DESeq2	LRT	glmGamPoi	scranSumFactors
Son	7dpi	Gaba_17	-0.23445		22.989	0.414667	0.757114	-0.815708	-0.309273	0.687905	pseudobulk	DESeq2	LRT	glmGamPoi	scranSumFactors
Arhgap12	7dpi	Gaba_17	0.28861		13.4589	0.415355	0.757114	0.814506	0.309273	0.685853	pseudobulk	DESeq2	LRT	glmGamPoi	scranSumFactors
Glce	7dpi	Gaba_17	-0.30075		11.9722	0.41546	0.757114	-0.814323	-0.309273	0.68554	pseudobulk	DESeq2	LRT	glmGamPoi	scranSumFactors
Tcf12	7dpi	Gaba_17	0.209064		26.7049	0.416066	0.757114	0.813266	0.309273	0.683737	pseudobulk	DESeq2	LRT	glmGamPoi	scranSumFactors
Nr2c2	7dpi	Gaba_17	0.32148		12.1012	0.416399	0.757114	0.812685	0.309273	0.682749	pseudobulk	DESeq2	LRT	glmGamPoi	scranSumFactors
Map7d2	7dpi	Gaba_17	-0.307863		17.639	0.417586	0.757114	-0.810616	-0.309273	0.679231	pseudobulk	DESeq2	LRT	glmGamPoi	scranSumFactors
Myt1l	7dpi	Gaba_17	0.196049		54.5225	0.417719	0.757114	0.810385	0.309273	0.678838	pseudobulk	DESeq2	LRT	glmGamPoi	scranSumFactors
Ccser1	7dpi	Gaba_17	0.143985		120.134	0.418333	0.757114	0.809317	0.309273	0.677026	pseudobulk	DESeq2	LRT	glmGamPoi	scranSumFactors
Nedd4l	7dpi	Gaba_17	0.338844		16.456	0.419334	0.7573	0.807578	0.309028	0.674081	pseudobulk	DESeq2	LRT	glmGamPoi	scranSumFactors
Gap43	7dpi	Gaba_17	-0.262143		23.5196	0.42028	0.7573	-0.805936	-0.309028	0.671307	pseudobulk	DESeq2	LRT	glmGamPoi	scranSumFactors
Fnip1	7dpi	Gaba_17	0.291812		12.6243	0.421052	0.7573	0.804598	0.309028	0.66905	pseudobulk	DESeq2	LRT	glmGamPoi	scranSumFactors
Map1b	7dpi	Gaba_17	-0.188762		44.5438	0.42118	0.7573	-0.804376	-0.309028	0.668677	pseudobulk	DESeq2	LRT	glmGamPoi	scranSumFactors
Camk1d	7dpi	Gaba_17	-0.282803		18.8895	0.423445	0.760136	-0.800458	-0.305302	0.662094	pseudobulk	DESeq2	LRT	glmGamPoi	scranSumFactors
Ryr2	7dpi	Gaba_17	-0.201112		31.9405	0.425243	0.762124	-0.797358	-0.302693	0.65691	pseudobulk	DESeq2	LRT	glmGamPoi	scranSumFactors
Ube2e2	7dpi	Gaba_17	0.235107		37.032	0.426878	0.763814	0.794546	0.300477	0.652225	pseudobulk	DESeq2	LRT	glmGamPoi	scranSumFactors
Rit2	7dpi	Gaba_17	0.179977		66.6448	0.429002	0.766373	0.7909	0.297122	0.646178	pseudobulk	DESeq2	LRT	glmGamPoi	scranSumFactors
ENSMUSG00000101621	7dpi	Gaba_17	-0.200913		34.681	0.434419	0.774439	-0.781653	-0.286573	0.63097	pseudobulk	DESeq2	LRT	glmGamPoi	scranSumFactors
Phf21a	7dpi	Gaba_17	0.232211		23.6901	0.43492	0.774439	0.780799	0.286573	0.629576	pseudobulk	DESeq2	LRT	glmGamPoi	scranSumFactors
Ehbp1	7dpi	Gaba_17	0.249637		39.5875	0.435951	0.775024	0.779048	0.285809	0.62672	pseudobulk	DESeq2	LRT	glmGamPoi	scranSumFactors
Far1	7dpi	Gaba_17	0.258796		14.4994	0.437939	0.776631	0.775678	0.283713	0.621243	pseudobulk	DESeq2	LRT	glmGamPoi	scranSumFactors
A230057D06Rik	7dpi	Gaba_17	-0.185311		72.1916	0.438262	0.776631	-0.775132	-0.283713	0.620359	pseudobulk	DESeq2	LRT	glmGamPoi	scranSumFactors
Ankrd11	7dpi	Gaba_17	0.238896		19.5096	0.439991	0.777514	0.772208	0.28256	0.615631	pseudobulk	DESeq2	LRT	glmGamPoi	scranSumFactors
Lrch3	7dpi	Gaba_17	0.237895		20.1998	0.440169	0.777514	0.771908	0.28256	0.615147	pseudobulk	DESeq2	LRT	glmGamPoi	scranSumFactors
Rsrp1	7dpi	Gaba_17	-0.208185		28.7603	0.441192	0.777787	-0.770182	-0.282204	0.612366	pseudobulk	DESeq2	LRT	glmGamPoi	scranSumFactors
Lsamp	7dpi	Gaba_17	-0.118829		567.072	0.443444	0.777787	-0.766391	-0.282204	0.606281	pseudobulk	DESeq2	LRT	glmGamPoi	scranSumFactors
Aak1	7dpi	Gaba_17	0.196692		25.4582	0.444172	0.777787	0.765167	0.282204	0.604323	pseudobulk	DESeq2	LRT	glmGamPoi	scranSumFactors
Ccar1	7dpi	Gaba_17	0.248068		14.6983	0.444451	0.777787	0.764698	0.282204	0.603573	pseudobulk	DESeq2	LRT	glmGamPoi	scranSumFactors
9930021J03Rik	7dpi	Gaba_17	-0.282013		17.8854	0.445023	0.777787	-0.763739	-0.282204	0.602043	pseudobulk	DESeq2	LRT	glmGamPoi	scranSumFactors
Aig1	7dpi	Gaba_17	-0.240445		18.0254	0.445884	0.777787	-0.762295	-0.282204	0.599742	pseudobulk	DESeq2	LRT	glmGamPoi	scranSumFactors
Cmip	7dpi	Gaba_17	0.219395		26.0627	0.446516	0.777787	0.761236	0.282204	0.598057	pseudobulk	DESeq2	LRT	glmGamPoi	scranSumFactors
Ica1	7dpi	Gaba_17	0.255551		18.2691	0.446588	0.777787	0.761116	0.282204	0.597865	pseudobulk	DESeq2	LRT	glmGamPoi	scranSumFactors
Celf4	7dpi	Gaba_17	0.184747		55.7172	0.446664	0.777787	0.760988	0.282204	0.597663	pseudobulk	DESeq2	LRT	glmGamPoi	scranSumFactors
Hnrnpr	7dpi	Gaba_17	-0.242228		19.9103	0.448533	0.778026	-0.757863	-0.281893	0.592707	pseudobulk	DESeq2	LRT	glmGamPoi	scranSumFactors
6820431F20Rik	7dpi	Gaba_17	0.201884		27.867	0.450134	0.778026	0.755191	0.281893	0.588487	pseudobulk	DESeq2	LRT	glmGamPoi	scranSumFactors
Phf14	7dpi	Gaba_17	-0.214656		22.0832	0.450446	0.778026	-0.754672	-0.281893	0.587668	pseudobulk	DESeq2	LRT	glmGamPoi	scranSumFactors
Ddx5	7dpi	Gaba_17	0.202154		28.4254	0.451244	0.778026	0.753343	0.281893	0.585577	pseudobulk	DESeq2	LRT	glmGamPoi	scranSumFactors
Osbpl9	7dpi	Gaba_17	-0.18668		26.4699	0.452265	0.778026	-0.751644	-0.281893	0.582909	pseudobulk	DESeq2	LRT	glmGamPoi	scranSumFactors
Nell2	7dpi	Gaba_17	-0.249679		14.0374	0.452671	0.778026	-0.750969	-0.281893	0.581851	pseudobulk	DESeq2	LRT	glmGamPoi	scranSumFactors
Ksr2	7dpi	Gaba_17	-0.283575		29.2496	0.45316	0.778026	-0.750157	-0.281893	0.580578	pseudobulk	DESeq2	LRT	glmGamPoi	scranSumFactors
Sgcz	7dpi	Gaba_17	0.152306		433.884	0.453359	0.778026	0.749827	0.281893	0.580061	pseudobulk	DESeq2	LRT	glmGamPoi	scranSumFactors
Cntn1	7dpi	Gaba_17	-0.199255		27.6421	0.45341	0.778026	-0.749743	-0.281893	0.57993	pseudobulk	DESeq2	LRT	glmGamPoi	scranSumFactors
2610005L07Rik	7dpi	Gaba_17	0.214556		30.7957	0.453848	0.778026	0.749015	0.281893	0.578791	pseudobulk	DESeq2	LRT	glmGamPoi	scranSumFactors
St7	7dpi	Gaba_17	0.296929		15.9109	0.455634	0.779877	0.746055	0.27948	0.574174	pseudobulk	DESeq2	LRT	glmGamPoi	scranSumFactors
Gnaq	7dpi	Gaba_17	0.20353		29.1155	0.459282	0.782945	0.740029	0.275483	0.564835	pseudobulk	DESeq2	LRT	glmGamPoi	scranSumFactors
B230303A05Rik	7dpi	Gaba_17	-0.156845		50.0736	0.459604	0.782945	-0.7395	-0.275483	0.564018	pseudobulk	DESeq2	LRT	glmGamPoi	scranSumFactors
Ppp1r12a	7dpi	Gaba_17	0.217372		20.8847	0.46005	0.782945	0.738764	0.275483	0.562884	pseudobulk	DESeq2	LRT	glmGamPoi	scranSumFactors
Nedd4	7dpi	Gaba_17	-0.209686		26.2606	0.460264	0.782945	-0.738412	-0.275483	0.562342	pseudobulk	DESeq2	LRT	glmGamPoi	scranSumFactors
Ecpas	7dpi	Gaba_17	0.216319		22.7609	0.463332	0.786021	0.733371	0.271481	0.554607	pseudobulk	DESeq2	LRT	glmGamPoi	scranSumFactors
Ralgps2	7dpi	Gaba_17	0.292019		14.0911	0.463951	0.786021	0.732356	0.271481	0.553056	pseudobulk	DESeq2	LRT	glmGamPoi	scranSumFactors
Mtdh	7dpi	Gaba_17	0.232761		18.3031	0.464839	0.786021	0.730902	0.271481	0.550838	pseudobulk	DESeq2	LRT	glmGamPoi	scranSumFactors
Snd1	7dpi	Gaba_17	0.240789		15.9132	0.46492	0.786021	0.73077	0.271481	0.550636	pseudobulk	DESeq2	LRT	glmGamPoi	scranSumFactors
Fry	7dpi	Gaba_17	0.192632		30.0457	0.465684	0.786108	0.72952	0.271368	0.548734	pseudobulk	DESeq2	LRT	glmGamPoi	scranSumFactors
Srsf11	7dpi	Gaba_17	0.182211		25.9808	0.467839	0.788541	0.725999	0.268205	0.543394	pseudobulk	DESeq2	LRT	glmGamPoi	scranSumFactors
Dync2h1	7dpi	Gaba_17	0.220279		20.2618	0.469857	0.790735	0.722711	0.265356	0.538432	pseudobulk	DESeq2	LRT	glmGamPoi	scranSumFactors
Nrd1	7dpi	Gaba_17	0.225488		18.4787	0.471539	0.792358	0.719977	0.26325	0.534322	pseudobulk	DESeq2	LRT	glmGamPoi	scranSumFactors
Arhgap26	7dpi	Gaba_17	0.260065		14.8892	0.472872	0.79339	0.717814	0.26191	0.531083	pseudobulk	DESeq2	LRT	glmGamPoi	scranSumFactors
Xpo7	7dpi	Gaba_17	0.231754		17.4569	0.474777	0.795377	0.714729	0.259335	0.526481	pseudobulk	DESeq2	LRT	glmGamPoi	scranSumFactors
Gigyf2	7dpi	Gaba_17	0.242285		17.3226	0.476408	0.7969	0.712092	0.257361	0.522564	pseudobulk	DESeq2	LRT	glmGamPoi	scranSumFactors
Rbm26	7dpi	Gaba_17	0.174895		26.3458	0.479769	0.800254	0.706674	0.253018	0.514562	pseudobulk	DESeq2	LRT	glmGamPoi	scranSumFactors
Clstn2	7dpi	Gaba_17	-0.16638		51.7248	0.479862	0.800254	-0.706524	-0.253018	0.514341	pseudobulk	DESeq2	LRT	glmGamPoi	scranSumFactors
Psap	7dpi	Gaba_17	-0.222101		16.2403	0.481458	0.800699	-0.70396	-0.252442	0.510577	pseudobulk	DESeq2	LRT	glmGamPoi	scranSumFactors
Senp7	7dpi	Gaba_17	0.197017		21.175	0.48158	0.800699	0.703764	0.252442	0.51029	pseudobulk	DESeq2	LRT	glmGamPoi	scranSumFactors
Gria4	7dpi	Gaba_17	-0.137207		86.795	0.482337	0.800752	-0.702549	-0.252374	0.508512	pseudobulk	DESeq2	LRT	glmGamPoi	scranSumFactors
N4bp2l2	7dpi	Gaba_17	0.187049		26.2163	0.485003	0.803969	0.698278	0.248214	0.502288	pseudobulk	DESeq2	LRT	glmGamPoi	scranSumFactors
Ssbp4	7dpi	Gaba_17	-0.186034		27.4019	0.487199	0.806025	-0.69477	-0.245557	0.497205	pseudobulk	DESeq2	LRT	glmGamPoi	scranSumFactors
Tspan7	7dpi	Gaba_17	-0.204067		24.6025	0.489112	0.806025	-0.691721	-0.245557	0.492808	pseudobulk	DESeq2	LRT	glmGamPoi	scranSumFactors
Sarnp	7dpi	Gaba_17	0.235598		14.0241	0.490188	0.806025	0.69001	0.245557	0.49035	pseudobulk	DESeq2	LRT	glmGamPoi	scranSumFactors
Khdrbs3	7dpi	Gaba_17	0.201768		20.3397	0.490766	0.806025	0.689091	0.245557	0.489031	pseudobulk	DESeq2	LRT	glmGamPoi	scranSumFactors
Kansl1	7dpi	Gaba_17	-0.184056		40.7949	0.491298	0.806025	-0.688246	-0.245557	0.487821	pseudobulk	DESeq2	LRT	glmGamPoi	scranSumFactors
Ankib1	7dpi	Gaba_17	-0.24891		15.9035	0.4914	0.806025	-0.688084	-0.245557	0.487589	pseudobulk	DESeq2	LRT	glmGamPoi	scranSumFactors
Huwe1	7dpi	Gaba_17	-0.172274		27.0649	0.491434	0.806025	-0.68803	-0.245557	0.487512	pseudobulk	DESeq2	LRT	glmGamPoi	scranSumFactors
Magi1	7dpi	Gaba_17	0.189245		38.8725	0.492263	0.806025	0.686714	0.245557	0.485631	pseudobulk	DESeq2	LRT	glmGamPoi	scranSumFactors
Galnt13	7dpi	Gaba_17	0.172225		26.9266	0.49386	0.806025	0.684182	0.245557	0.482023	pseudobulk	DESeq2	LRT	glmGamPoi	scranSumFactors
Spata7	7dpi	Gaba_17	-0.25031		10.6669	0.494335	0.806025	-0.68343	-0.245557	0.480954	pseudobulk	DESeq2	LRT	glmGamPoi	scranSumFactors
Peg3	7dpi	Gaba_17	0.150033		46.8492	0.494678	0.806025	0.682887	0.245557	0.480182	pseudobulk	DESeq2	LRT	glmGamPoi	scranSumFactors
Grin2b	7dpi	Gaba_17	0.136815		52.7462	0.495004	0.806025	0.682371	0.245557	0.479451	pseudobulk	DESeq2	LRT	glmGamPoi	scranSumFactors
Rfx3	7dpi	Gaba_17	-0.168065		27.1661	0.497587	0.80642	-0.678291	-0.245047	0.473682	pseudobulk	DESeq2	LRT	glmGamPoi	scranSumFactors
Nptn	7dpi	Gaba_17	-0.170115		31.7616	0.497704	0.80642	-0.678107	-0.245047	0.473422	pseudobulk	DESeq2	LRT	glmGamPoi	scranSumFactors
Pde4dip	7dpi	Gaba_17	0.182424		29.6359	0.497852	0.80642	0.677873	0.245047	0.473092	pseudobulk	DESeq2	LRT	glmGamPoi	scranSumFactors
Bcl2l2.1	7dpi	Gaba_17	-0.216463		16.2925	0.498169	0.80642	-0.677374	-0.245047	0.472389	pseudobulk	DESeq2	LRT	glmGamPoi	scranSumFactors
Osbpl6	7dpi	Gaba_17	0.175947		27.6042	0.499761	0.807187	0.674865	0.244057	0.468865	pseudobulk	DESeq2	LRT	glmGamPoi	scranSumFactors
Ncoa2	7dpi	Gaba_17	0.191896		22.1044	0.500105	0.807187	0.674325	0.244057	0.468107	pseudobulk	DESeq2	LRT	glmGamPoi	scranSumFactors
Tenm1	7dpi	Gaba_17	-0.217759		42.2612	0.502095	0.807752	-0.671198	-0.243327	0.463736	pseudobulk	DESeq2	LRT	glmGamPoi	scranSumFactors
Gatad2b	7dpi	Gaba_17	0.22087		14.0195	0.503679	0.807752	0.668712	0.243327	0.460276	pseudobulk	DESeq2	LRT	glmGamPoi	scranSumFactors
Ptprn	7dpi	Gaba_17	0.239336		22.026	0.503992	0.807752	0.668221	0.243327	0.459595	pseudobulk	DESeq2	LRT	glmGamPoi	scranSumFactors
Dab1	7dpi	Gaba_17	-0.18527		79.4091	0.504512	0.807752	-0.667407	-0.243327	0.458465	pseudobulk	DESeq2	LRT	glmGamPoi	scranSumFactors
Xkr4	7dpi	Gaba_17	0.158859		169.672	0.506227	0.807752	0.664724	0.243327	0.454754	pseudobulk	DESeq2	LRT	glmGamPoi	scranSumFactors
Zmym4	7dpi	Gaba_17	-0.173103		27.1993	0.506608	0.807752	-0.664129	-0.243327	0.453933	pseudobulk	DESeq2	LRT	glmGamPoi	scranSumFactors
Slc25a27	7dpi	Gaba_17	0.248893		10.9744	0.507283	0.807752	0.663074	0.243327	0.452479	pseudobulk	DESeq2	LRT	glmGamPoi	scranSumFactors
Kmt2e	7dpi	Gaba_17	0.205765		30.1173	0.507337	0.807752	0.66299	0.243327	0.452363	pseudobulk	DESeq2	LRT	glmGamPoi	scranSumFactors
Prickle2	7dpi	Gaba_17	0.195889		28.9252	0.508057	0.807752	0.661865	0.243327	0.450817	pseudobulk	DESeq2	LRT	glmGamPoi	scranSumFactors
Zeb1	7dpi	Gaba_17	-0.172937		30.5473	0.508578	0.807752	-0.661053	-0.243327	0.449701	pseudobulk	DESeq2	LRT	glmGamPoi	scranSumFactors
Clasp2	7dpi	Gaba_17	-0.171407		36.6622	0.508715	0.807752	-0.66084	-0.243327	0.449408	pseudobulk	DESeq2	LRT	glmGamPoi	scranSumFactors
Dok6	7dpi	Gaba_17	0.175326		37.5473	0.509235	0.807752	0.660029	0.243327	0.448297	pseudobulk	DESeq2	LRT	glmGamPoi	scranSumFactors
Psma3	7dpi	Gaba_17	-0.222403		13.4973	0.510647	0.80883	-0.65783	-0.241936	0.445289	pseudobulk	DESeq2	LRT	glmGamPoi	scranSumFactors
Ctnna2	7dpi	Gaba_17	0.112282		124.366	0.5115	0.809019	0.656505	0.241691	0.44348	pseudobulk	DESeq2	LRT	glmGamPoi	scranSumFactors
Kpna4	7dpi	Gaba_17	0.231837		13.0835	0.512406	0.809294	0.655095	0.241336	0.441561	pseudobulk	DESeq2	LRT	glmGamPoi	scranSumFactors
Rptor	7dpi	Gaba_17	0.225817		13.9568	0.514232	0.810418	0.652262	0.239887	0.437718	pseudobulk	DESeq2	LRT	glmGamPoi	scranSumFactors
Hipk2	7dpi	Gaba_17	-0.203246		20.2837	0.514846	0.810418	-0.651311	-0.239887	0.436431	pseudobulk	DESeq2	LRT	glmGamPoi	scranSumFactors
Lrrc4c	7dpi	Gaba_17	-0.110982		257.149	0.51532	0.810418	-0.650576	-0.239887	0.435438	pseudobulk	DESeq2	LRT	glmGamPoi	scranSumFactors
Smyd3	7dpi	Gaba_17	-0.167758		41.4777	0.518695	0.814565	-0.645358	-0.234541	0.428423	pseudobulk	DESeq2	LRT	glmGamPoi	scranSumFactors
Prkcb	7dpi	Gaba_17	-0.183332		23.057	0.520547	0.816312	-0.642503	-0.232292	0.424609	pseudobulk	DESeq2	LRT	glmGamPoi	scranSumFactors
Nav1	7dpi	Gaba_17	0.191971		21.3028	0.525339	0.822246	0.635137	0.224658	0.414849	pseudobulk	DESeq2	LRT	glmGamPoi	scranSumFactors
Psme4	7dpi	Gaba_17	0.189604		19.4096	0.52582	0.822246	0.634399	0.224658	0.413879	pseudobulk	DESeq2	LRT	glmGamPoi	scranSumFactors
Scn1a	7dpi	Gaba_17	0.206334		22.3885	0.527962	0.824428	0.63112	0.221854	0.409576	pseudobulk	DESeq2	LRT	glmGamPoi	scranSumFactors
Serinc1	7dpi	Gaba_17	-0.200127		17.5143	0.531149	0.827481	-0.626254	-0.217933	0.403235	pseudobulk	DESeq2	LRT	glmGamPoi	scranSumFactors
Selenow	7dpi	Gaba_17	-0.201019		14.116	0.531429	0.827481	-0.625827	-0.217933	0.402681	pseudobulk	DESeq2	LRT	glmGamPoi	scranSumFactors
Sik2	7dpi	Gaba_17	0.219248		13.4048	0.532166	0.827481	0.624702	0.217933	0.401224	pseudobulk	DESeq2	LRT	glmGamPoi	scranSumFactors
ENSMUSG00000097311	7dpi	Gaba_17	0.152931		54.383	0.534555	0.828039	0.621068	0.217217	0.396533	pseudobulk	DESeq2	LRT	glmGamPoi	scranSumFactors
Hnrnpu	7dpi	Gaba_17	0.1771		21.6532	0.534584	0.828039	0.621024	0.217217	0.396476	pseudobulk	DESeq2	LRT	glmGamPoi	scranSumFactors
Atp2c1	7dpi	Gaba_17	0.221891		12.3012	0.534775	0.828039	0.620733	0.217217	0.396101	pseudobulk	DESeq2	LRT	glmGamPoi	scranSumFactors
Insr	7dpi	Gaba_17	0.24231		11.8989	0.537395	0.830931	0.616757	0.213508	0.391004	pseudobulk	DESeq2	LRT	glmGamPoi	scranSumFactors
Kmt2a	7dpi	Gaba_17	-0.159723		28.0337	0.539103	0.831118	-0.61417	-0.213268	0.387707	pseudobulk	DESeq2	LRT	glmGamPoi	scranSumFactors
Ppp3ca	7dpi	Gaba_17	0.19595		56.9807	0.539553	0.831118	0.61349	0.213268	0.386841	pseudobulk	DESeq2	LRT	glmGamPoi	scranSumFactors
Golgb1	7dpi	Gaba_17	-0.19939		14.7725	0.540888	0.831118	-0.61147	-0.213268	0.384279	pseudobulk	DESeq2	LRT	glmGamPoi	scranSumFactors
Rps6kb1	7dpi	Gaba_17	-0.202819		14.7733	0.542332	0.831118	-0.60929	-0.213268	0.381523	pseudobulk	DESeq2	LRT	glmGamPoi	scranSumFactors
Nsd3	7dpi	Gaba_17	-0.169038		22.0616	0.54313	0.831118	-0.608087	-0.213268	0.380007	pseudobulk	DESeq2	LRT	glmGamPoi	scranSumFactors
Rabl6	7dpi	Gaba_17	0.204613		15.2466	0.543447	0.831118	0.607608	0.213268	0.379405	pseudobulk	DESeq2	LRT	glmGamPoi	scranSumFactors
Snap91	7dpi	Gaba_17	0.165413		28.8089	0.544023	0.831118	0.60674	0.213268	0.378313	pseudobulk	DESeq2	LRT	glmGamPoi	scranSumFactors
Sgms1	7dpi	Gaba_17	-0.227319		18.7146	0.544109	0.831118	-0.606611	-0.213268	0.378151	pseudobulk	DESeq2	LRT	glmGamPoi	scranSumFactors
Syn2	7dpi	Gaba_17	-0.214779		19.3253	0.544292	0.831118	-0.606335	-0.213268	0.377805	pseudobulk	DESeq2	LRT	glmGamPoi	scranSumFactors
Gabrb3	7dpi	Gaba_17	-0.137099		72.2114	0.5454	0.83166	-0.604667	-0.212573	0.375713	pseudobulk	DESeq2	LRT	glmGamPoi	scranSumFactors
Itch	7dpi	Gaba_17	0.208753		17.5131	0.546414	0.832057	0.603142	0.212064	0.373807	pseudobulk	DESeq2	LRT	glmGamPoi	scranSumFactors
Ttc19	7dpi	Gaba_17	0.179874		16.9947	0.551705	0.838956	0.595208	0.20323	0.363967	pseudobulk	DESeq2	LRT	glmGamPoi	scranSumFactors
Nalcn	7dpi	Gaba_17	0.13071		44.8872	0.553586	0.840659	0.592395	0.20105	0.36051	pseudobulk	DESeq2	LRT	glmGamPoi	scranSumFactors
Nckap1	7dpi	Gaba_17	0.197122		23.0968	0.556529	0.843967	0.588005	0.196822	0.35515	pseudobulk	DESeq2	LRT	glmGamPoi	scranSumFactors
ENSMUSG00000109536	7dpi	Gaba_17	-0.15657		60.383	0.560388	0.847977	-0.582266	-0.1917	0.348204	pseudobulk	DESeq2	LRT	glmGamPoi	scranSumFactors
Prpf4b	7dpi	Gaba_17	-0.172709		20.1125	0.56071	0.847977	-0.581788	-0.1917	0.347628	pseudobulk	DESeq2	LRT	glmGamPoi	scranSumFactors
Lrba	7dpi	Gaba_17	0.184086		17.5276	0.562651	0.849118	0.578909	0.190244	0.344173	pseudobulk	DESeq2	LRT	glmGamPoi	scranSumFactors
Phf20l1	7dpi	Gaba_17	0.176286		19.4479	0.563002	0.849118	0.578388	0.190244	0.34355	pseudobulk	DESeq2	LRT	glmGamPoi	scranSumFactors
Tnrc6c	7dpi	Gaba_17	-0.159343		38.8369	0.565166	0.851219	-0.575185	-0.187563	0.339729	pseudobulk	DESeq2	LRT	glmGamPoi	scranSumFactors
Ipw	7dpi	Gaba_17	0.117703		90.9899	0.567526	0.853608	0.571699	0.184516	0.335597	pseudobulk	DESeq2	LRT	glmGamPoi	scranSumFactors
Rundc3b	7dpi	Gaba_17	0.216145		17.2552	0.568634	0.854111	0.570064	0.183875	0.333668	pseudobulk	DESeq2	LRT	glmGamPoi	scranSumFactors
Prrc2b	7dpi	Gaba_17	0.220693		12.5877	0.571958	0.857936	0.565171	0.179002	0.327927	pseudobulk	DESeq2	LRT	glmGamPoi	scranSumFactors
2310069G16Rik	7dpi	Gaba_17	0.158079		22.6507	0.575072	0.858902	0.560598	0.177772	0.322609	pseudobulk	DESeq2	LRT	glmGamPoi	scranSumFactors
Ppfia2	7dpi	Gaba_17	0.135101		43.4937	0.575449	0.858902	0.560044	0.177772	0.321967	pseudobulk	DESeq2	LRT	glmGamPoi	scranSumFactors
Wsb1	7dpi	Gaba_17	0.15884		21.93	0.575508	0.858902	0.559958	0.177772	0.321868	pseudobulk	DESeq2	LRT	glmGamPoi	scranSumFactors
Pkn2	7dpi	Gaba_17	0.181671		14.713	0.575713	0.858902	0.559658	0.177772	0.32152	pseudobulk	DESeq2	LRT	glmGamPoi	scranSumFactors
Ino80	7dpi	Gaba_17	0.188633		16.0174	0.578871	0.860154	0.555035	0.176178	0.316198	pseudobulk	DESeq2	LRT	glmGamPoi	scranSumFactors
Zranb2	7dpi	Gaba_17	0.193632		23.071	0.578993	0.860154	0.554856	0.176178	0.315993	pseudobulk	DESeq2	LRT	glmGamPoi	scranSumFactors
Klhl7	7dpi	Gaba_17	-0.187602		17.7126	0.579108	0.860154	-0.554689	-0.176178	0.315801	pseudobulk	DESeq2	LRT	glmGamPoi	scranSumFactors
Sptbn1	7dpi	Gaba_17	-0.142142		31.1092	0.58092	0.860154	-0.552042	-0.176178	0.312776	pseudobulk	DESeq2	LRT	glmGamPoi	scranSumFactors
Enox1	7dpi	Gaba_17	-0.145545		39.036	0.581748	0.860154	-0.550834	-0.176178	0.3114	pseudobulk	DESeq2	LRT	glmGamPoi	scranSumFactors
Pafah1b1	7dpi	Gaba_17	0.14337		36.1548	0.582044	0.860154	0.550402	0.176178	0.310909	pseudobulk	DESeq2	LRT	glmGamPoi	scranSumFactors
Acadsb	7dpi	Gaba_17	-0.176429		19.7963	0.582151	0.860154	-0.550246	-0.176178	0.310732	pseudobulk	DESeq2	LRT	glmGamPoi	scranSumFactors
Relch	7dpi	Gaba_17	0.176931		17.8121	0.583055	0.860154	0.548928	0.176178	0.309236	pseudobulk	DESeq2	LRT	glmGamPoi	scranSumFactors
Zmym2	7dpi	Gaba_17	0.176027		22.0084	0.583564	0.860154	0.548186	0.176178	0.308395	pseudobulk	DESeq2	LRT	glmGamPoi	scranSumFactors
Ccdc30	7dpi	Gaba_17	0.175993		15.3229	0.58697	0.86402	0.543232	0.171259	0.302813	pseudobulk	DESeq2	LRT	glmGamPoi	scranSumFactors
1110051M20Rik	7dpi	Gaba_17	-0.143642		24.9072	0.591101	0.868182	-0.537242	-0.165968	0.296134	pseudobulk	DESeq2	LRT	glmGamPoi	scranSumFactors
Atp6v0a1	7dpi	Gaba_17	-0.144549		24.6061	0.592495	0.868182	-0.535225	-0.165968	0.293901	pseudobulk	DESeq2	LRT	glmGamPoi	scranSumFactors
Ntrk3	7dpi	Gaba_17	0.153304		22.489	0.59296	0.868182	0.534552	0.165968	0.293158	pseudobulk	DESeq2	LRT	glmGamPoi	scranSumFactors
Senp6	7dpi	Gaba_17	-0.16457		20.219	0.593617	0.868182	-0.533601	-0.165968	0.292111	pseudobulk	DESeq2	LRT	glmGamPoi	scranSumFactors
Dclk1	7dpi	Gaba_17	0.124993		43.8554	0.59373	0.868182	0.533439	0.165968	0.291932	pseudobulk	DESeq2	LRT	glmGamPoi	scranSumFactors
Stx16	7dpi	Gaba_17	-0.173084		14.7425	0.595714	0.869722	-0.530573	-0.164012	0.288786	pseudobulk	DESeq2	LRT	glmGamPoi	scranSumFactors
Hnrnpl	7dpi	Gaba_17	0.203922		12.5036	0.596855	0.869722	0.528928	0.164012	0.286988	pseudobulk	DESeq2	LRT	glmGamPoi	scranSumFactors
Kif5b	7dpi	Gaba_17	0.171387		14.3083	0.598723	0.869722	0.526238	0.164012	0.284059	pseudobulk	DESeq2	LRT	glmGamPoi	scranSumFactors
Ncam1	7dpi	Gaba_17	0.111871		78.662	0.599259	0.869722	0.525467	0.164012	0.283223	pseudobulk	DESeq2	LRT	glmGamPoi	scranSumFactors
Pbx1	7dpi	Gaba_17	-0.146938		34.8524	0.600384	0.869722	-0.523849	-0.164012	0.281472	pseudobulk	DESeq2	LRT	glmGamPoi	scranSumFactors
Plxna4	7dpi	Gaba_17	0.172545		22.7336	0.600619	0.869722	0.52351	0.164012	0.281106	pseudobulk	DESeq2	LRT	glmGamPoi	scranSumFactors
Nsd1	7dpi	Gaba_17	0.141069		38.4223	0.600953	0.869722	0.523031	0.164012	0.280589	pseudobulk	DESeq2	LRT	glmGamPoi	scranSumFactors
Tnik	7dpi	Gaba_17	0.137808		29.6803	0.60141	0.869722	0.522374	0.164012	0.279881	pseudobulk	DESeq2	LRT	glmGamPoi	scranSumFactors
Mir99ahg	7dpi	Gaba_17	0.149096		31.6021	0.603234	0.869722	0.519756	0.164012	0.277067	pseudobulk	DESeq2	LRT	glmGamPoi	scranSumFactors
Adam22	7dpi	Gaba_17	0.135567		35.2215	0.604137	0.869722	0.51846	0.164012	0.275679	pseudobulk	DESeq2	LRT	glmGamPoi	scranSumFactors
Cacna1c	7dpi	Gaba_17	-0.121653		46.0907	0.605118	0.869722	-0.517054	-0.164012	0.274178	pseudobulk	DESeq2	LRT	glmGamPoi	scranSumFactors
Trim33	7dpi	Gaba_17	-0.175961		15.1518	0.605494	0.869722	-0.516517	-0.164012	0.273606	pseudobulk	DESeq2	LRT	glmGamPoi	scranSumFactors
Celf1	7dpi	Gaba_17	0.164964		17.2255	0.606535	0.869722	0.515026	0.164012	0.27202	pseudobulk	DESeq2	LRT	glmGamPoi	scranSumFactors
Snap25	7dpi	Gaba_17	-0.117876		45.3839	0.606963	0.869722	-0.514413	-0.164012	0.27137	pseudobulk	DESeq2	LRT	glmGamPoi	scranSumFactors
Mapt	7dpi	Gaba_17	-0.137014		30.5739	0.607191	0.869722	-0.514087	-0.164012	0.271024	pseudobulk	DESeq2	LRT	glmGamPoi	scranSumFactors
Dhx36	7dpi	Gaba_17	0.18941		13.1587	0.607387	0.869722	0.513807	0.164012	0.270727	pseudobulk	DESeq2	LRT	glmGamPoi	scranSumFactors
Septin7	7dpi	Gaba_17	-0.167551		15.0198	0.608643	0.870391	-0.512012	-0.163162	0.268828	pseudobulk	DESeq2	LRT	glmGamPoi	scranSumFactors
Frmd5	7dpi	Gaba_17	0.127179		27.4694	0.609656	0.870701	0.510565	0.162768	0.267303	pseudobulk	DESeq2	LRT	glmGamPoi	scranSumFactors
Tnrc6b	7dpi	Gaba_17	-0.13939		25.0012	0.61111	0.870701	-0.50849	-0.162768	0.265123	pseudobulk	DESeq2	LRT	glmGamPoi	scranSumFactors
Srrm2	7dpi	Gaba_17	-0.10168		49.0623	0.611226	0.870701	-0.508324	-0.162768	0.26495	pseudobulk	DESeq2	LRT	glmGamPoi	scranSumFactors
Tmem108	7dpi	Gaba_17	-0.147197		21.7104	0.612533	0.871439	-0.506461	-0.161831	0.263001	pseudobulk	DESeq2	LRT	glmGamPoi	scranSumFactors
Epha5	7dpi	Gaba_17	0.142912		59.1828	0.614923	0.873713	0.503059	0.158944	0.259462	pseudobulk	DESeq2	LRT	glmGamPoi	scranSumFactors
Lingo2	7dpi	Gaba_17	-0.0849996		324.706	0.617739	0.876585	-0.499058	-0.155299	0.25533	pseudobulk	DESeq2	LRT	glmGamPoi	scranSumFactors
Med13l	7dpi	Gaba_17	0.184188		11.3233	0.619612	0.876668	0.496401	0.155195	0.252605	pseudobulk	DESeq2	LRT	glmGamPoi	scranSumFactors
Myef2	7dpi	Gaba_17	-0.141716		23.7451	0.621553	0.876668	-0.493651	-0.155195	0.2498	pseudobulk	DESeq2	LRT	glmGamPoi	scranSumFactors
Dip2b	7dpi	Gaba_17	0.173113		20.1687	0.622789	0.876668	0.491901	0.155195	0.248024	pseudobulk	DESeq2	LRT	glmGamPoi	scranSumFactors
Camta1	7dpi	Gaba_17	0.126196		56.0723	0.624993	0.876668	0.488787	0.155195	0.244878	pseudobulk	DESeq2	LRT	glmGamPoi	scranSumFactors
Helz	7dpi	Gaba_17	-0.155803		16.4223	0.62516	0.876668	-0.488551	-0.155195	0.244641	pseudobulk	DESeq2	LRT	glmGamPoi	scranSumFactors
Dst	7dpi	Gaba_17	0.113578		45.6469	0.626363	0.876668	0.486852	0.155195	0.242934	pseudobulk	DESeq2	LRT	glmGamPoi	scranSumFactors
4930402H24Rik	7dpi	Gaba_17	0.097998		47.4641	0.627454	0.876668	0.485314	0.155195	0.241394	pseudobulk	DESeq2	LRT	glmGamPoi	scranSumFactors
Abcc5	7dpi	Gaba_17	-0.162606		15.7463	0.627913	0.876668	-0.484667	-0.155195	0.240748	pseudobulk	DESeq2	LRT	glmGamPoi	scranSumFactors
Cdk13	7dpi	Gaba_17	0.158504		19.7617	0.6289	0.876668	0.483275	0.155195	0.239361	pseudobulk	DESeq2	LRT	glmGamPoi	scranSumFactors
Kcnd3	7dpi	Gaba_17	-0.163004		15.2218	0.629307	0.876668	-0.482702	-0.155195	0.238791	pseudobulk	DESeq2	LRT	glmGamPoi	scranSumFactors
Dapk1	7dpi	Gaba_17	-0.157577		17.91	0.630567	0.876668	-0.480929	-0.155195	0.237032	pseudobulk	DESeq2	LRT	glmGamPoi	scranSumFactors
Prkg1	7dpi	Gaba_17	-0.198128		81.8119	0.631204	0.876668	-0.480033	-0.155195	0.236146	pseudobulk	DESeq2	LRT	glmGamPoi	scranSumFactors
Hnrnph3	7dpi	Gaba_17	0.154884		17.2899	0.631375	0.876668	0.479792	0.155195	0.235907	pseudobulk	DESeq2	LRT	glmGamPoi	scranSumFactors
Sgip1	7dpi	Gaba_17	-0.106103		44.2499	0.631379	0.876668	-0.479786	-0.155195	0.235901	pseudobulk	DESeq2	LRT	glmGamPoi	scranSumFactors
Khdrbs2	7dpi	Gaba_17	0.127975		45.4245	0.632077	0.876668	0.478805	0.155195	0.234933	pseudobulk	DESeq2	LRT	glmGamPoi	scranSumFactors
Rps27	7dpi	Gaba_17	-0.17903		10.5508	0.632397	0.876668	-0.478356	-0.155195	0.23449	pseudobulk	DESeq2	LRT	glmGamPoi	scranSumFactors
Jarid2	7dpi	Gaba_17	0.170008		12.7224	0.632528	0.876668	0.478172	0.155195	0.23431	pseudobulk	DESeq2	LRT	glmGamPoi	scranSumFactors
Galntl6	7dpi	Gaba_17	-0.222455		37.7264	0.633313	0.876668	-0.477069	-0.155195	0.233225	pseudobulk	DESeq2	LRT	glmGamPoi	scranSumFactors
Dtnb	7dpi	Gaba_17	0.142112		19.1415	0.6335	0.876668	0.476806	0.155195	0.232967	pseudobulk	DESeq2	LRT	glmGamPoi	scranSumFactors
Dync1i2	7dpi	Gaba_17	-0.139421		19.5326	0.633857	0.876668	-0.476305	-0.155195	0.232475	pseudobulk	DESeq2	LRT	glmGamPoi	scranSumFactors
Pnisr	7dpi	Gaba_17	-0.136634		27.2824	0.634472	0.876668	-0.475441	-0.155195	0.231629	pseudobulk	DESeq2	LRT	glmGamPoi	scranSumFactors
Zzef1	7dpi	Gaba_17	0.170096		12.854	0.635317	0.876736	0.474256	0.155108	0.23047	pseudobulk	DESeq2	LRT	glmGamPoi	scranSumFactors
Ptbp2	7dpi	Gaba_17	0.149158		19.6296	0.63611	0.876736	0.473144	0.155108	0.229386	pseudobulk	DESeq2	LRT	glmGamPoi	scranSumFactors
Hdgfl3	7dpi	Gaba_17	-0.156853		15.5745	0.637371	0.877051	-0.471378	-0.154709	0.227669	pseudobulk	DESeq2	LRT	glmGamPoi	scranSumFactors
Dclk2	7dpi	Gaba_17	0.155761		15.5712	0.63893	0.877051	0.469196	0.154709	0.225556	pseudobulk	DESeq2	LRT	glmGamPoi	scranSumFactors
Tulp4	7dpi	Gaba_17	-0.152141		21.3582	0.638937	0.877051	-0.469185	-0.154709	0.225546	pseudobulk	DESeq2	LRT	glmGamPoi	scranSumFactors
Gria1	7dpi	Gaba_17	0.121495		61.9237	0.64032	0.877051	0.467251	0.154709	0.223682	pseudobulk	DESeq2	LRT	glmGamPoi	scranSumFactors
Arhgef12	7dpi	Gaba_17	0.134948		26.0039	0.640446	0.877051	0.467075	0.154709	0.223513	pseudobulk	DESeq2	LRT	glmGamPoi	scranSumFactors
Fgfr2	7dpi	Gaba_17	-0.0962939		93.2606	0.641105	0.877051	-0.466155	-0.154709	0.222629	pseudobulk	DESeq2	LRT	glmGamPoi	scranSumFactors
Gpr158	7dpi	Gaba_17	0.115922		42.7854	0.641998	0.877185	0.464907	0.154538	0.221434	pseudobulk	DESeq2	LRT	glmGamPoi	scranSumFactors
Chchd3	7dpi	Gaba_17	0.152773		15.6385	0.644131	0.878557	0.46193	0.152799	0.218595	pseudobulk	DESeq2	LRT	glmGamPoi	scranSumFactors
ENSMUSG00000030068	7dpi	Gaba_17	-0.149734		17.4759	0.644594	0.878557	-0.461286	-0.152799	0.217983	pseudobulk	DESeq2	LRT	glmGamPoi	scranSumFactors
Nr6a1	7dpi	Gaba_17	-0.153818		17.8216	0.647527	0.880669	-0.4572	-0.150121	0.214122	pseudobulk	DESeq2	LRT	glmGamPoi	scranSumFactors
Pcdh15	7dpi	Gaba_17	0.0947697		95.3841	0.647738	0.880669	0.456906	0.150121	0.213846	pseudobulk	DESeq2	LRT	glmGamPoi	scranSumFactors
Epc1	7dpi	Gaba_17	0.159399		12.8856	0.649853	0.881753	0.453967	0.148747	0.211092	pseudobulk	DESeq2	LRT	glmGamPoi	scranSumFactors
Sik3	7dpi	Gaba_17	-0.116587		33.0989	0.650133	0.881753	-0.453577	-0.148747	0.210728	pseudobulk	DESeq2	LRT	glmGamPoi	scranSumFactors
Scmh1	7dpi	Gaba_17	0.112297		26.9345	0.652594	0.882288	0.450162	0.14807	0.207554	pseudobulk	DESeq2	LRT	glmGamPoi	scranSumFactors
Akap8l	7dpi	Gaba_17	-0.128467		25.3563	0.652733	0.882288	-0.449969	-0.14807	0.207375	pseudobulk	DESeq2	LRT	glmGamPoi	scranSumFactors
Atad2b	7dpi	Gaba_17	0.162487		14.7217	0.654571	0.882288	0.447421	0.14807	0.205024	pseudobulk	DESeq2	LRT	glmGamPoi	scranSumFactors
Rapgef2	7dpi	Gaba_17	-0.171097		17.3281	0.655704	0.882288	-0.445852	-0.14807	0.203583	pseudobulk	DESeq2	LRT	glmGamPoi	scranSumFactors
Kif21a	7dpi	Gaba_17	0.122491		30.9277	0.656025	0.882288	0.445407	0.14807	0.203175	pseudobulk	DESeq2	LRT	glmGamPoi	scranSumFactors
Strn3	7dpi	Gaba_17	-0.115244		31.2946	0.656066	0.882288	-0.445351	-0.14807	0.203124	pseudobulk	DESeq2	LRT	glmGamPoi	scranSumFactors
Rsf1	7dpi	Gaba_17	-0.144813		16.2668	0.656122	0.882288	-0.445274	-0.14807	0.203053	pseudobulk	DESeq2	LRT	glmGamPoi	scranSumFactors
Csnk1a1	7dpi	Gaba_17	-0.130823		19.7183	0.657728	0.882313	-0.443052	-0.148038	0.201023	pseudobulk	DESeq2	LRT	glmGamPoi	scranSumFactors
Unc80	7dpi	Gaba_17	0.103336		43.2178	0.657739	0.882313	0.443037	0.148038	0.20101	pseudobulk	DESeq2	LRT	glmGamPoi	scranSumFactors
Csrnp3	7dpi	Gaba_17	0.107897		26.8951	0.659951	0.884206	0.439981	0.14564	0.198236	pseudobulk	DESeq2	LRT	glmGamPoi	scranSumFactors
Pclo	7dpi	Gaba_17	-0.0960415		45.6851	0.66193	0.884799	-0.43725	-0.144889	0.195772	pseudobulk	DESeq2	LRT	glmGamPoi	scranSumFactors
Pced1b	7dpi	Gaba_17	-0.142319		14.9426	0.661996	0.884799	-0.437159	-0.144889	0.195691	pseudobulk	DESeq2	LRT	glmGamPoi	scranSumFactors
Wdr33	7dpi	Gaba_17	-0.126535		20.0258	0.663638	0.885111	-0.434896	-0.144493	0.193663	pseudobulk	DESeq2	LRT	glmGamPoi	scranSumFactors
Mark3	7dpi	Gaba_17	-0.130861		18.7776	0.663834	0.885111	-0.434626	-0.144493	0.193422	pseudobulk	DESeq2	LRT	glmGamPoi	scranSumFactors
Dgki	7dpi	Gaba_17	0.121657		24.8653	0.667201	0.885675	0.429992	0.143779	0.189304	pseudobulk	DESeq2	LRT	glmGamPoi	scranSumFactors
Tcf20	7dpi	Gaba_17	-0.105191		26.5699	0.667445	0.885675	-0.429657	-0.143779	0.189008	pseudobulk	DESeq2	LRT	glmGamPoi	scranSumFactors
Ppp2r5c	7dpi	Gaba_17	0.155363		11.8049	0.668669	0.885675	0.427975	0.143779	0.187525	pseudobulk	DESeq2	LRT	glmGamPoi	scranSumFactors
Dennd4a	7dpi	Gaba_17	0.140364		14.2651	0.670324	0.885675	0.425704	0.143779	0.185533	pseudobulk	DESeq2	LRT	glmGamPoi	scranSumFactors
Arnt	7dpi	Gaba_17	-0.155895		13.674	0.670557	0.885675	-0.425384	-0.143779	0.185253	pseudobulk	DESeq2	LRT	glmGamPoi	scranSumFactors
Rbms1	7dpi	Gaba_17	0.130158		27.0853	0.670783	0.885675	0.425074	0.143779	0.184982	pseudobulk	DESeq2	LRT	glmGamPoi	scranSumFactors
Myo5a	7dpi	Gaba_17	0.119893		22.1596	0.671428	0.885675	0.424188	0.143779	0.184209	pseudobulk	DESeq2	LRT	glmGamPoi	scranSumFactors
Pitpna	7dpi	Gaba_17	0.134137		16.959	0.671532	0.885675	0.424046	0.143779	0.184085	pseudobulk	DESeq2	LRT	glmGamPoi	scranSumFactors
Ubn2	7dpi	Gaba_17	0.0952943		43.7067	0.672008	0.885675	0.423394	0.143779	0.183517	pseudobulk	DESeq2	LRT	glmGamPoi	scranSumFactors
Nktr	7dpi	Gaba_17	0.111548		31.3873	0.672279	0.885675	0.423023	0.143779	0.183195	pseudobulk	DESeq2	LRT	glmGamPoi	scranSumFactors
Sec61a2	7dpi	Gaba_17	0.138024		14.0393	0.673489	0.88605	0.421364	0.143305	0.181756	pseudobulk	DESeq2	LRT	glmGamPoi	scranSumFactors
Bhlhb9	7dpi	Gaba_17	0.109949		57.6072	0.676044	0.88605	0.417868	0.143305	0.178742	pseudobulk	DESeq2	LRT	glmGamPoi	scranSumFactors
Wwox	7dpi	Gaba_17	0.109941		34.4198	0.676328	0.88605	0.417479	0.143305	0.178408	pseudobulk	DESeq2	LRT	glmGamPoi	scranSumFactors
Fto	7dpi	Gaba_17	-0.136642		24.1693	0.676334	0.88605	-0.417471	-0.143305	0.178401	pseudobulk	DESeq2	LRT	glmGamPoi	scranSumFactors
Mycbp2	7dpi	Gaba_17	0.0886055		73.6447	0.678336	0.88605	0.414735	0.143305	0.176062	pseudobulk	DESeq2	LRT	glmGamPoi	scranSumFactors
Dmd	7dpi	Gaba_17	-0.0918605		97.2306	0.678627	0.88605	-0.414338	-0.143305	0.175724	pseudobulk	DESeq2	LRT	glmGamPoi	scranSumFactors
Cdh12	7dpi	Gaba_17	-0.10016		72.9382	0.678656	0.88605	-0.414297	-0.143305	0.175689	pseudobulk	DESeq2	LRT	glmGamPoi	scranSumFactors
Wdr7	7dpi	Gaba_17	0.14914		16.607	0.678984	0.88605	0.41385	0.143305	0.175309	pseudobulk	DESeq2	LRT	glmGamPoi	scranSumFactors
Kcnd2	7dpi	Gaba_17	0.0923189		155.389	0.681028	0.887668	0.411061	0.141255	0.172946	pseudobulk	DESeq2	LRT	glmGamPoi	scranSumFactors
Nyap2	7dpi	Gaba_17	0.0989143		45.1513	0.682343	0.888116	0.409268	0.140688	0.171436	pseudobulk	DESeq2	LRT	glmGamPoi	scranSumFactors
Chd4	7dpi	Gaba_17	0.131936		17.3437	0.68337	0.888116	0.407869	0.140688	0.170261	pseudobulk	DESeq2	LRT	glmGamPoi	scranSumFactors
Paip2	7dpi	Gaba_17	0.143433		17.5113	0.683785	0.888116	0.407304	0.140688	0.169788	pseudobulk	DESeq2	LRT	glmGamPoi	scranSumFactors
Zfr	7dpi	Gaba_17	0.103211		32.7501	0.688643	0.893374	0.400698	0.134036	0.164308	pseudobulk	DESeq2	LRT	glmGamPoi	scranSumFactors
Braf	7dpi	Gaba_17	-0.118434		23.4424	0.69161	0.89617	-0.396671	-0.130501	0.161012	pseudobulk	DESeq2	LRT	glmGamPoi	scranSumFactors
Trerf1	7dpi	Gaba_17	-0.0979569		26.83	0.693516	0.896781	-0.394088	-0.129729	0.158915	pseudobulk	DESeq2	LRT	glmGamPoi	scranSumFactors
Unc13b	7dpi	Gaba_17	-0.139757		16.6891	0.693705	0.896781	-0.393832	-0.129729	0.158707	pseudobulk	DESeq2	LRT	glmGamPoi	scranSumFactors
Mecp2	7dpi	Gaba_17	0.141754		12.3658	0.695486	0.898031	0.391421	0.128149	0.156765	pseudobulk	DESeq2	LRT	glmGamPoi	scranSumFactors
Hook3	7dpi	Gaba_17	-0.131027		15.7125	0.696808	0.898687	-0.389633	-0.12732	0.155331	pseudobulk	DESeq2	LRT	glmGamPoi	scranSumFactors
Fnbp1	7dpi	Gaba_17	0.139299		16.5785	0.697716	0.898808	0.388406	0.127167	0.154351	pseudobulk	DESeq2	LRT	glmGamPoi	scranSumFactors
4632427E13Rik	7dpi	Gaba_17	0.125051		19.4199	0.698578	0.89887	0.38724	0.127089	0.153424	pseudobulk	DESeq2	LRT	glmGamPoi	scranSumFactors
Ube3c	7dpi	Gaba_17	0.131809		13.3799	0.700368	0.899739	0.384824	0.125991	0.151509	pseudobulk	DESeq2	LRT	glmGamPoi	scranSumFactors
Rufy3	7dpi	Gaba_17	0.116159		23.2193	0.700884	0.899739	0.384128	0.125991	0.15096	pseudobulk	DESeq2	LRT	glmGamPoi	scranSumFactors
5031425E22Rik	7dpi	Gaba_17	-0.120058		17.5574	0.704195	0.90294	-0.379664	-0.121949	0.147462	pseudobulk	DESeq2	LRT	glmGamPoi	scranSumFactors
Kif5a	7dpi	Gaba_17	-0.122478		16.3684	0.706407	0.904725	-0.376686	-0.119694	0.145151	pseudobulk	DESeq2	LRT	glmGamPoi	scranSumFactors
Pacs1	7dpi	Gaba_17	-0.119897		16.088	0.708532	0.905643	-0.373829	-0.118536	0.142951	pseudobulk	DESeq2	LRT	glmGamPoi	scranSumFactors
Fut9	7dpi	Gaba_17	-0.129246		28.2012	0.709758	0.905643	-0.372181	-0.118536	0.14169	pseudobulk	DESeq2	LRT	glmGamPoi	scranSumFactors
Cacna1a	7dpi	Gaba_17	-0.0915879		48.2235	0.711266	0.905643	-0.370156	-0.118536	0.140148	pseudobulk	DESeq2	LRT	glmGamPoi	scranSumFactors
Rock1	7dpi	Gaba_17	0.113257		18.0624	0.711417	0.905643	0.369954	0.118536	0.139995	pseudobulk	DESeq2	LRT	glmGamPoi	scranSumFactors
Zmynd11	7dpi	Gaba_17	-0.110878		18.636	0.712819	0.905643	-0.368072	-0.118536	0.13857	pseudobulk	DESeq2	LRT	glmGamPoi	scranSumFactors
Gabra3	7dpi	Gaba_17	-0.109903		21.3562	0.715045	0.905643	-0.365089	-0.118536	0.136327	pseudobulk	DESeq2	LRT	glmGamPoi	scranSumFactors
Lrrtm4	7dpi	Gaba_17	-0.126612		66.3168	0.715492	0.905643	-0.364491	-0.118536	0.135879	pseudobulk	DESeq2	LRT	glmGamPoi	scranSumFactors
Scn2a	7dpi	Gaba_17	-0.0964303		33.735	0.716146	0.905643	-0.363614	-0.118536	0.135225	pseudobulk	DESeq2	LRT	glmGamPoi	scranSumFactors
Sppl3	7dpi	Gaba_17	0.123088		15.244	0.717437	0.905643	0.361887	0.118536	0.13394	pseudobulk	DESeq2	LRT	glmGamPoi	scranSumFactors
Tjp1	7dpi	Gaba_17	0.093243		36.5068	0.717842	0.905643	0.361344	0.118536	0.133537	pseudobulk	DESeq2	LRT	glmGamPoi	scranSumFactors
Rasgrf1	7dpi	Gaba_17	0.098014		40.5285	0.718215	0.905643	0.360846	0.118536	0.133168	pseudobulk	DESeq2	LRT	glmGamPoi	scranSumFactors
Dtna	7dpi	Gaba_17	0.12953		13.9623	0.718355	0.905643	0.360658	0.118536	0.133029	pseudobulk	DESeq2	LRT	glmGamPoi	scranSumFactors
Camk2d	7dpi	Gaba_17	-0.108369		28.4363	0.719191	0.905643	-0.35954	-0.118536	0.132204	pseudobulk	DESeq2	LRT	glmGamPoi	scranSumFactors
Rbm39	7dpi	Gaba_17	-0.0798215		54.2582	0.719507	0.905643	-0.359118	-0.118536	0.131893	pseudobulk	DESeq2	LRT	glmGamPoi	scranSumFactors
Fut8	7dpi	Gaba_17	0.126823		15.8794	0.719819	0.905643	0.3587	0.118536	0.131585	pseudobulk	DESeq2	LRT	glmGamPoi	scranSumFactors
Cep112	7dpi	Gaba_17	0.0947595		25.1758	0.724812	0.905643	0.352035	0.118536	0.126729	pseudobulk	DESeq2	LRT	glmGamPoi	scranSumFactors
Bclaf1	7dpi	Gaba_17	0.112856		17.3076	0.725153	0.905643	0.35158	0.118536	0.1264	pseudobulk	DESeq2	LRT	glmGamPoi	scranSumFactors
Itfg1	7dpi	Gaba_17	0.101493		20.5901	0.725469	0.905643	0.351159	0.118536	0.126097	pseudobulk	DESeq2	LRT	glmGamPoi	scranSumFactors
Gas5	7dpi	Gaba_17	-0.108665		19.166	0.726428	0.905643	-0.349882	-0.118536	0.125179	pseudobulk	DESeq2	LRT	glmGamPoi	scranSumFactors
Lrig2	7dpi	Gaba_17	0.123844		12.9927	0.726682	0.905643	0.349542	0.118536	0.124936	pseudobulk	DESeq2	LRT	glmGamPoi	scranSumFactors
Cep350	7dpi	Gaba_17	0.111936		14.3258	0.727623	0.905643	0.348289	0.118536	0.124039	pseudobulk	DESeq2	LRT	glmGamPoi	scranSumFactors
Camk2a	7dpi	Gaba_17	0.0898146		34.6331	0.727645	0.905643	0.34826	0.118536	0.124019	pseudobulk	DESeq2	LRT	glmGamPoi	scranSumFactors
Frmd4a	7dpi	Gaba_17	-0.0660739		123.153	0.727819	0.905643	-0.348028	-0.118536	0.123853	pseudobulk	DESeq2	LRT	glmGamPoi	scranSumFactors
Gmcl1	7dpi	Gaba_17	0.115532		15.1881	0.728299	0.905643	0.34739	0.118536	0.123398	pseudobulk	DESeq2	LRT	glmGamPoi	scranSumFactors
Gpc6	7dpi	Gaba_17	-0.100429		52.8616	0.728438	0.905643	-0.347204	-0.118536	0.123266	pseudobulk	DESeq2	LRT	glmGamPoi	scranSumFactors
Ptpra	7dpi	Gaba_17	0.121255		12.7369	0.730223	0.905643	0.34483	0.118536	0.121582	pseudobulk	DESeq2	LRT	glmGamPoi	scranSumFactors
Usp34	7dpi	Gaba_17	0.100023		39.4179	0.730273	0.905643	0.344763	0.118536	0.121534	pseudobulk	DESeq2	LRT	glmGamPoi	scranSumFactors
Ppp6r3	7dpi	Gaba_17	0.117108		16.373	0.730451	0.905643	0.344526	0.118536	0.121367	pseudobulk	DESeq2	LRT	glmGamPoi	scranSumFactors
Maged1	7dpi	Gaba_17	0.113878		21.1397	0.731956	0.905643	0.342524	0.118536	0.119958	pseudobulk	DESeq2	LRT	glmGamPoi	scranSumFactors
Samd12	7dpi	Gaba_17	-0.090177		40.1927	0.732119	0.905643	-0.342308	-0.118536	0.119806	pseudobulk	DESeq2	LRT	glmGamPoi	scranSumFactors
Mapk1	7dpi	Gaba_17	0.112629		14.3594	0.732554	0.905643	0.341731	0.118536	0.119401	pseudobulk	DESeq2	LRT	glmGamPoi	scranSumFactors
Tafa5	7dpi	Gaba_17	0.109466		20.6523	0.734209	0.906333	0.339532	0.117665	0.117866	pseudobulk	DESeq2	LRT	glmGamPoi	scranSumFactors
Baz2b	7dpi	Gaba_17	0.0898165		30.4516	0.734754	0.906333	0.338809	0.117665	0.117363	pseudobulk	DESeq2	LRT	glmGamPoi	scranSumFactors
Cplane1	7dpi	Gaba_17	-0.0920817		37.5559	0.735973	0.906824	-0.337191	-0.117045	0.116242	pseudobulk	DESeq2	LRT	glmGamPoi	scranSumFactors
Ttc7b	7dpi	Gaba_17	0.128805		12.5858	0.73875	0.907736	0.333509	0.115895	0.113712	pseudobulk	DESeq2	LRT	glmGamPoi	scranSumFactors
Hnrnpa2b1	7dpi	Gaba_17	-0.107116		20.8705	0.738781	0.907736	-0.333468	-0.115895	0.113684	pseudobulk	DESeq2	LRT	glmGamPoi	scranSumFactors
Gaa	7dpi	Gaba_17	-0.0939607		20.719	0.73918	0.907736	-0.33294	-0.115895	0.113323	pseudobulk	DESeq2	LRT	glmGamPoi	scranSumFactors
C2cd5	7dpi	Gaba_17	-0.108942		15.7966	0.741117	0.908275	-0.330375	-0.115215	0.11158	pseudobulk	DESeq2	LRT	glmGamPoi	scranSumFactors
Cspp1	7dpi	Gaba_17	0.104299		16.8707	0.741821	0.908275	0.329443	0.115215	0.110951	pseudobulk	DESeq2	LRT	glmGamPoi	scranSumFactors
A330076H08Rik	7dpi	Gaba_17	-0.0938861		35.096	0.742114	0.908275	-0.329055	-0.115215	0.110689	pseudobulk	DESeq2	LRT	glmGamPoi	scranSumFactors
Tanc2	7dpi	Gaba_17	0.0747868		64.6915	0.743008	0.908275	0.327873	0.115215	0.109893	pseudobulk	DESeq2	LRT	glmGamPoi	scranSumFactors
Srsf5	7dpi	Gaba_17	0.116252		18.6574	0.743732	0.908275	0.326915	0.115215	0.10925	pseudobulk	DESeq2	LRT	glmGamPoi	scranSumFactors
Ewsr1	7dpi	Gaba_17	-0.111824		15.6787	0.744959	0.908307	-0.325294	-0.115174	0.108167	pseudobulk	DESeq2	LRT	glmGamPoi	scranSumFactors
Arhgap5	7dpi	Gaba_17	-0.0928925		20.4949	0.745404	0.908307	-0.324705	-0.115174	0.107775	pseudobulk	DESeq2	LRT	glmGamPoi	scranSumFactors
Hmg20a	7dpi	Gaba_17	-0.103144		14.7006	0.748917	0.911582	-0.320068	-0.111044	0.104712	pseudobulk	DESeq2	LRT	glmGamPoi	scranSumFactors
Prrc2c	7dpi	Gaba_17	0.0952542		24.5541	0.751085	0.913214	0.317209	0.108986	0.102846	pseudobulk	DESeq2	LRT	glmGamPoi	scranSumFactors
Dlg2	7dpi	Gaba_17	0.051979		354.169	0.751994	0.913312	0.316012	0.108861	0.10207	pseudobulk	DESeq2	LRT	glmGamPoi	scranSumFactors
Rab3c	7dpi	Gaba_17	0.0969096		33.0523	0.753147	0.913708	0.314493	0.108363	0.101089	pseudobulk	DESeq2	LRT	glmGamPoi	scranSumFactors
Arfgef1	7dpi	Gaba_17	0.110559		12.8324	0.754033	0.913778	0.313326	0.108274	0.100339	pseudobulk	DESeq2	LRT	glmGamPoi	scranSumFactors
Astn2	7dpi	Gaba_17	-0.0778705		47.4768	0.756194	0.914636	-0.310483	-0.107193	0.098523	pseudobulk	DESeq2	LRT	glmGamPoi	scranSumFactors
Wdfy3	7dpi	Gaba_17	-0.0845028		24.491	0.756397	0.914636	-0.310215	-0.107193	0.0983526	pseudobulk	DESeq2	LRT	glmGamPoi	scranSumFactors
Hdac8	7dpi	Gaba_17	0.126587		23.7002	0.757416	0.914705	0.308876	0.107106	0.0975035	pseudobulk	DESeq2	LRT	glmGamPoi	scranSumFactors
Ctnnd2	7dpi	Gaba_17	0.0564038		116.664	0.758111	0.914705	0.307962	0.107106	0.0969264	pseudobulk	DESeq2	LRT	glmGamPoi	scranSumFactors
Rbfox2	7dpi	Gaba_17	-0.0791398		30.7554	0.760932	0.917105	-0.304258	-0.104081	0.0946044	pseudobulk	DESeq2	LRT	glmGamPoi	scranSumFactors
Apba1	7dpi	Gaba_17	0.0858416		21.1962	0.7628	0.918216	0.301805	0.102681	0.0930827	pseudobulk	DESeq2	LRT	glmGamPoi	scranSumFactors
ENSMUSG00000116760	7dpi	Gaba_17	-0.0839442		21.8973	0.763516	0.918216	-0.300866	-0.102681	0.0925032	pseudobulk	DESeq2	LRT	glmGamPoi	scranSumFactors
Slc25a12	7dpi	Gaba_17	0.0984282		14.4756	0.76588	0.920056	0.297768	0.100363	0.0906047	pseudobulk	DESeq2	LRT	glmGamPoi	scranSumFactors
Setd2	7dpi	Gaba_17	0.10585		13.1838	0.766778	0.920134	0.296592	0.100265	0.0898888	pseudobulk	DESeq2	LRT	glmGamPoi	scranSumFactors
Akap9	7dpi	Gaba_17	0.0878592		19.6519	0.768599	0.921317	0.294209	0.0987752	0.0884476	pseudobulk	DESeq2	LRT	glmGamPoi	scranSumFactors
Rtl4	7dpi	Gaba_17	0.0677983		43.945	0.771398	0.923669	0.290547	0.0958125	0.0862559	pseudobulk	DESeq2	LRT	glmGamPoi	scranSumFactors
2210408I21Rik	7dpi	Gaba_17	0.0828979		30.9656	0.775116	0.925483	0.28569	0.0935294	0.0833915	pseudobulk	DESeq2	LRT	glmGamPoi	scranSumFactors
Abr	7dpi	Gaba_17	-0.0837067		19.4084	0.776066	0.925483	-0.284449	-0.0935294	0.0826677	pseudobulk	DESeq2	LRT	glmGamPoi	scranSumFactors
Pnn	7dpi	Gaba_17	-0.087532		17.1809	0.776601	0.925483	-0.283752	-0.0935294	0.0822621	pseudobulk	DESeq2	LRT	glmGamPoi	scranSumFactors
Npepps	7dpi	Gaba_17	-0.0908121		20.4311	0.777299	0.925483	-0.282841	-0.0935294	0.0817337	pseudobulk	DESeq2	LRT	glmGamPoi	scranSumFactors
Cul1	7dpi	Gaba_17	0.0969877		13.2487	0.777441	0.925483	0.282656	0.0935294	0.0816268	pseudobulk	DESeq2	LRT	glmGamPoi	scranSumFactors
Sorbs1	7dpi	Gaba_17	0.0838758		20.1077	0.777942	0.925483	0.282002	0.0935294	0.0812488	pseudobulk	DESeq2	LRT	glmGamPoi	scranSumFactors
Nf1	7dpi	Gaba_17	0.070255		31.3899	0.781972	0.92913	0.27675	0.0889398	0.0782462	pseudobulk	DESeq2	LRT	glmGamPoi	scranSumFactors
Hectd4	7dpi	Gaba_17	-0.0834949		21.7992	0.782691	0.92913	-0.275814	-0.0889398	0.077717	pseudobulk	DESeq2	LRT	glmGamPoi	scranSumFactors
Nlk	7dpi	Gaba_17	0.0875771		18.4312	0.784144	0.92922	0.273922	0.0888266	0.076653	pseudobulk	DESeq2	LRT	glmGamPoi	scranSumFactors
Limch1	7dpi	Gaba_17	0.0795069		25.2446	0.78445	0.92922	0.273525	0.0888266	0.0764302	pseudobulk	DESeq2	LRT	glmGamPoi	scranSumFactors
Bmerb1	7dpi	Gaba_17	0.0803975		19.8557	0.786111	0.929956	0.271364	0.0879	0.0752258	pseudobulk	DESeq2	LRT	glmGamPoi	scranSumFactors
Gucy1a2	7dpi	Gaba_17	-0.0683589		31.3682	0.786756	0.929956	-0.270525	-0.0879	0.0747606	pseudobulk	DESeq2	LRT	glmGamPoi	scranSumFactors
Ppp2r5e	7dpi	Gaba_17	0.0998584		13.6255	0.788808	0.930997	0.267858	0.0865905	0.0732919	pseudobulk	DESeq2	LRT	glmGamPoi	scranSumFactors
Rb1cc1	7dpi	Gaba_17	0.0875132		17.3471	0.789748	0.930997	0.266637	0.0865905	0.0726242	pseudobulk	DESeq2	LRT	glmGamPoi	scranSumFactors
Atp2a2	7dpi	Gaba_17	-0.092304		14.9435	0.792222	0.930997	-0.263427	-0.0865905	0.0708833	pseudobulk	DESeq2	LRT	glmGamPoi	scranSumFactors
Rufy2	7dpi	Gaba_17	0.108477		15.5161	0.793002	0.930997	0.262414	0.0865905	0.0703387	pseudobulk	DESeq2	LRT	glmGamPoi	scranSumFactors
Dmxl1	7dpi	Gaba_17	0.0748853		21.9327	0.794308	0.930997	0.260721	0.0865905	0.0694327	pseudobulk	DESeq2	LRT	glmGamPoi	scranSumFactors
Hacd1	7dpi	Gaba_17	0.0949223		12.782	0.794482	0.930997	0.260495	0.0865905	0.0693124	pseudobulk	DESeq2	LRT	glmGamPoi	scranSumFactors
Ptpn4	7dpi	Gaba_17	0.0812133		16.8546	0.796176	0.930997	0.258299	0.0865905	0.0681471	pseudobulk	DESeq2	LRT	glmGamPoi	scranSumFactors
ENSMUSG00000108880	7dpi	Gaba_17	-0.0917068		16.2564	0.796722	0.930997	-0.257591	-0.0865905	0.0677736	pseudobulk	DESeq2	LRT	glmGamPoi	scranSumFactors
Impact	7dpi	Gaba_17	-0.0660677		25.324	0.796986	0.930997	-0.25725	-0.0865905	0.0675939	pseudobulk	DESeq2	LRT	glmGamPoi	scranSumFactors
4932438A13Rik	7dpi	Gaba_17	0.0771975		18.677	0.797427	0.930997	0.256678	0.0865905	0.0672933	pseudobulk	DESeq2	LRT	glmGamPoi	scranSumFactors
Mef2a	7dpi	Gaba_17	0.0816898		17.5656	0.797844	0.930997	0.256138	0.0865905	0.0670101	pseudobulk	DESeq2	LRT	glmGamPoi	scranSumFactors
Rnf111	7dpi	Gaba_17	0.0952495		10.8724	0.798931	0.930997	0.254731	0.0865905	0.0662749	pseudobulk	DESeq2	LRT	glmGamPoi	scranSumFactors
Fam193a	7dpi	Gaba_17	-0.0770649		18.405	0.799519	0.930997	-0.25397	-0.0865905	0.065879	pseudobulk	DESeq2	LRT	glmGamPoi	scranSumFactors
Ptprt	7dpi	Gaba_17	0.0645385		45.433	0.800825	0.930997	0.25228	0.0865905	0.0650038	pseudobulk	DESeq2	LRT	glmGamPoi	scranSumFactors
Rora	7dpi	Gaba_17	-0.0755741		29.4147	0.801985	0.930997	-0.250779	-0.0865905	0.064232	pseudobulk	DESeq2	LRT	glmGamPoi	scranSumFactors
Nebl	7dpi	Gaba_17	-0.0658302		34.0365	0.80223	0.930997	-0.250462	-0.0865905	0.0640693	pseudobulk	DESeq2	LRT	glmGamPoi	scranSumFactors
Cyrib	7dpi	Gaba_17	-0.0761972		20.9203	0.802295	0.930997	-0.250378	-0.0865905	0.0640263	pseudobulk	DESeq2	LRT	glmGamPoi	scranSumFactors
Znrf1	7dpi	Gaba_17	0.0778754		18.0367	0.802816	0.930997	0.249704	0.0865905	0.0636816	pseudobulk	DESeq2	LRT	glmGamPoi	scranSumFactors
Csnk1g1	7dpi	Gaba_17	-0.0802256		16.0073	0.805414	0.931778	-0.246347	-0.0856076	0.0619787	pseudobulk	DESeq2	LRT	glmGamPoi	scranSumFactors
Tcaf1	7dpi	Gaba_17	0.0706366		21.8432	0.805604	0.931778	0.246101	0.0856076	0.0618551	pseudobulk	DESeq2	LRT	glmGamPoi	scranSumFactors
Clcn3	7dpi	Gaba_17	-0.0742829		19.3413	0.806022	0.931778	-0.245561	-0.0856076	0.0615834	pseudobulk	DESeq2	LRT	glmGamPoi	scranSumFactors
Kcnh7	7dpi	Gaba_17	-0.0727249		28.4255	0.809181	0.932789	-0.241482	-0.0843367	0.0595522	pseudobulk	DESeq2	LRT	glmGamPoi	scranSumFactors
Hnrnpdl	7dpi	Gaba_17	-0.0729535		19.1584	0.809238	0.932789	-0.241409	-0.0843367	0.0595159	pseudobulk	DESeq2	LRT	glmGamPoi	scranSumFactors
Taok1	7dpi	Gaba_17	-0.0762643		14.5672	0.809431	0.932789	-0.24116	-0.0843367	0.0593934	pseudobulk	DESeq2	LRT	glmGamPoi	scranSumFactors
Tmcc1	7dpi	Gaba_17	-0.0643706		28.1895	0.811967	0.934289	-0.237889	-0.0824493	0.057791	pseudobulk	DESeq2	LRT	glmGamPoi	scranSumFactors
Ttc8	7dpi	Gaba_17	0.0665577		21.4303	0.812426	0.934289	0.237298	0.0824493	0.057504	pseudobulk	DESeq2	LRT	glmGamPoi	scranSumFactors
Kcnq3	7dpi	Gaba_17	-0.0620056		26.3016	0.815031	0.93631	-0.233941	-0.0799084	0.0558867	pseudobulk	DESeq2	LRT	glmGamPoi	scranSumFactors
Slc7a14	7dpi	Gaba_17	-0.0724018		24.0069	0.816366	0.936388	-0.232221	-0.0798105	0.0550671	pseudobulk	DESeq2	LRT	glmGamPoi	scranSumFactors
Mast4	7dpi	Gaba_17	-0.0698025		21.029	0.81934	0.936388	-0.228394	-0.0798105	0.0532651	pseudobulk	DESeq2	LRT	glmGamPoi	scranSumFactors
Atl1	7dpi	Gaba_17	0.0793621		12.7997	0.820026	0.936388	0.227511	0.0798105	0.0528536	pseudobulk	DESeq2	LRT	glmGamPoi	scranSumFactors
Mgat4c	7dpi	Gaba_17	0.074241		42.122	0.820174	0.936388	0.227321	0.0798105	0.0527652	pseudobulk	DESeq2	LRT	glmGamPoi	scranSumFactors
Hecw1	7dpi	Gaba_17	-0.0651649		22.4339	0.820626	0.936388	-0.22674	-0.0798105	0.0524954	pseudobulk	DESeq2	LRT	glmGamPoi	scranSumFactors
Ythdc1	7dpi	Gaba_17	-0.0887488		11.8056	0.821292	0.936388	-0.225883	-0.0798105	0.0520992	pseudobulk	DESeq2	LRT	glmGamPoi	scranSumFactors
Atxn10	7dpi	Gaba_17	0.0615541		25.195	0.822178	0.936388	0.224745	0.0798105	0.0515748	pseudobulk	DESeq2	LRT	glmGamPoi	scranSumFactors
Pan3	7dpi	Gaba_17	0.0641334		20.8039	0.822192	0.936388	0.224727	0.0798105	0.0515666	pseudobulk	DESeq2	LRT	glmGamPoi	scranSumFactors
Tut4	7dpi	Gaba_17	-0.0590821		30.3071	0.822732	0.936388	-0.224032	-0.0798105	0.0512481	pseudobulk	DESeq2	LRT	glmGamPoi	scranSumFactors
Eml6	7dpi	Gaba_17	0.054659		33.9184	0.823613	0.936426	0.2229	0.0797632	0.0507308	pseudobulk	DESeq2	LRT	glmGamPoi	scranSumFactors
Cntn3	7dpi	Gaba_17	0.06418		44.6401	0.826153	0.937453	0.219639	0.0784713	0.0492557	pseudobulk	DESeq2	LRT	glmGamPoi	scranSumFactors
Tia1	7dpi	Gaba_17	-0.0634612		22.8646	0.826216	0.937453	-0.219558	-0.0784713	0.0492195	pseudobulk	DESeq2	LRT	glmGamPoi	scranSumFactors
Pum1	7dpi	Gaba_17	0.0615396		21.7991	0.829585	0.940309	0.215234	0.0748809	0.0472983	pseudobulk	DESeq2	LRT	glmGamPoi	scranSumFactors
Stxbp5l	7dpi	Gaba_17	0.059391		32.7524	0.830916	0.940852	0.213528	0.074199	0.0465505	pseudobulk	DESeq2	LRT	glmGamPoi	scranSumFactors
Elavl2	7dpi	Gaba_17	-0.0708753		31.48	0.833458	0.942764	-0.210269	-0.0717969	0.0451393	pseudobulk	DESeq2	LRT	glmGamPoi	scranSumFactors
Fndc3a	7dpi	Gaba_17	-0.0578433		22.6786	0.836397	0.944964	-0.206504	-0.0690316	0.0435361	pseudobulk	DESeq2	LRT	glmGamPoi	scranSumFactors
Chd9	7dpi	Gaba_17	-0.0579625		37.4022	0.837115	0.944964	-0.205585	-0.0690316	0.0431488	pseudobulk	DESeq2	LRT	glmGamPoi	scranSumFactors
Cacnb2	7dpi	Gaba_17	-0.0539381		44.6124	0.839316	0.946305	-0.202769	-0.0673479	0.0419738	pseudobulk	DESeq2	LRT	glmGamPoi	scranSumFactors
Gls	7dpi	Gaba_17	0.0586503		31.3584	0.840017	0.946305	0.201872	0.0673479	0.041603	pseudobulk	DESeq2	LRT	glmGamPoi	scranSumFactors
Vwa8	7dpi	Gaba_17	-0.0647607		18.4115	0.843657	0.947624	-0.197218	-0.0656909	0.0397056	pseudobulk	DESeq2	LRT	glmGamPoi	scranSumFactors
Bcas3	7dpi	Gaba_17	-0.0623037		21.3396	0.843716	0.947624	-0.197143	-0.0656909	0.0396751	pseudobulk	DESeq2	LRT	glmGamPoi	scranSumFactors
Lrp1b	7dpi	Gaba_17	0.0337798		244.397	0.844227	0.947624	0.196489	0.0656909	0.0394124	pseudobulk	DESeq2	LRT	glmGamPoi	scranSumFactors
Sec24b	7dpi	Gaba_17	0.072914		15.4577	0.844621	0.947624	0.195986	0.0656909	0.0392105	pseudobulk	DESeq2	LRT	glmGamPoi	scranSumFactors
Tshz2	7dpi	Gaba_17	0.0491882		61.5544	0.846012	0.948221	0.194209	0.064941	0.0385022	pseudobulk	DESeq2	LRT	glmGamPoi	scranSumFactors
Akt3	7dpi	Gaba_17	0.0492164		37.6281	0.850353	0.95085	0.188668	0.0616394	0.0363349	pseudobulk	DESeq2	LRT	glmGamPoi	scranSumFactors
Dnmt3a	7dpi	Gaba_17	0.053678		20.7543	0.850457	0.95085	0.188535	0.0616394	0.0362836	pseudobulk	DESeq2	LRT	glmGamPoi	scranSumFactors
Acaca	7dpi	Gaba_17	-0.0530782		22.682	0.851471	0.95085	-0.187242	-0.0616394	0.0357876	pseudobulk	DESeq2	LRT	glmGamPoi	scranSumFactors
Focad	7dpi	Gaba_17	-0.0644944		13.6178	0.851893	0.95085	-0.186703	-0.0616394	0.0355817	pseudobulk	DESeq2	LRT	glmGamPoi	scranSumFactors
Trio	7dpi	Gaba_17	0.0629348		23.1168	0.852664	0.95085	0.18572	0.0616394	0.0352075	pseudobulk	DESeq2	LRT	glmGamPoi	scranSumFactors
ENSMUSG00000111462	7dpi	Gaba_17	0.0658246		12.5933	0.854608	0.951186	0.183242	0.0612169	0.0342738	pseudobulk	DESeq2	LRT	glmGamPoi	scranSumFactors
Slco3a1	7dpi	Gaba_17	-0.0512318		21.2617	0.85484	0.951186	-0.182947	-0.0612169	0.0341634	pseudobulk	DESeq2	LRT	glmGamPoi	scranSumFactors
1500004A13Rik	7dpi	Gaba_17	0.0491063		24.7419	0.855551	0.951186	0.182041	0.0612169	0.0338255	pseudobulk	DESeq2	LRT	glmGamPoi	scranSumFactors
Brd4	7dpi	Gaba_17	0.0551582		18.08	0.857728	0.951474	0.179268	0.060856	0.0328021	pseudobulk	DESeq2	LRT	glmGamPoi	scranSumFactors
Grid2	7dpi	Gaba_17	0.0371373		87.1963	0.859073	0.951474	0.177554	0.060856	0.0321777	pseudobulk	DESeq2	LRT	glmGamPoi	scranSumFactors
Ppp2r2b	7dpi	Gaba_17	-0.0417154		81.202	0.86001	0.951474	-0.176362	-0.060856	0.0317466	pseudobulk	DESeq2	LRT	glmGamPoi	scranSumFactors
Ptk2	7dpi	Gaba_17	-0.0469166		24.7156	0.860344	0.951474	-0.175937	-0.060856	0.0315937	pseudobulk	DESeq2	LRT	glmGamPoi	scranSumFactors
Ttc3	7dpi	Gaba_17	-0.0335407		96.5081	0.861394	0.951474	-0.1746	-0.060856	0.0311153	pseudobulk	DESeq2	LRT	glmGamPoi	scranSumFactors
Ccnt2	7dpi	Gaba_17	0.0560421		17.371	0.863921	0.951474	0.171385	0.060856	0.029979	pseudobulk	DESeq2	LRT	glmGamPoi	scranSumFactors
R3hdm1	7dpi	Gaba_17	0.0438416		34.3141	0.86403	0.951474	0.171246	0.060856	0.0299305	pseudobulk	DESeq2	LRT	glmGamPoi	scranSumFactors
Mmp16	7dpi	Gaba_17	-0.0450827		45.9808	0.864395	0.951474	-0.170782	-0.060856	0.0297686	pseudobulk	DESeq2	LRT	glmGamPoi	scranSumFactors
Hdac9	7dpi	Gaba_17	-0.0552871		21.7907	0.865836	0.951474	-0.16895	-0.060856	0.0291327	pseudobulk	DESeq2	LRT	glmGamPoi	scranSumFactors
Cntnap2	7dpi	Gaba_17	0.0470292		108.293	0.867492	0.951474	0.166846	0.060856	0.0284112	pseudobulk	DESeq2	LRT	glmGamPoi	scranSumFactors
Pcdh7	7dpi	Gaba_17	0.0352435		118.245	0.867923	0.951474	0.166298	0.060856	0.0282248	pseudobulk	DESeq2	LRT	glmGamPoi	scranSumFactors
Dynlt1a	7dpi	Gaba_17	0.0603004		12.3965	0.86813	0.951474	0.166035	0.060856	0.0281356	pseudobulk	DESeq2	LRT	glmGamPoi	scranSumFactors
Fmn2	7dpi	Gaba_17	-0.0454768		22.4186	0.868168	0.951474	-0.165985	-0.060856	0.0281189	pseudobulk	DESeq2	LRT	glmGamPoi	scranSumFactors
Cacna1d	7dpi	Gaba_17	0.0421628		34.2887	0.86828	0.951474	0.165844	0.060856	0.0280708	pseudobulk	DESeq2	LRT	glmGamPoi	scranSumFactors
Ubr3	7dpi	Gaba_17	0.0414948		25.7095	0.86957	0.951474	0.164205	0.060856	0.0275186	pseudobulk	DESeq2	LRT	glmGamPoi	scranSumFactors
Acin1	7dpi	Gaba_17	-0.0500923		16.8568	0.869599	0.951474	-0.164168	-0.060856	0.0275061	pseudobulk	DESeq2	LRT	glmGamPoi	scranSumFactors
ENSMUSG00000093752	7dpi	Gaba_17	0.0503226		16.8589	0.87326	0.954533	0.159519	0.0570149	0.0259697	pseudobulk	DESeq2	LRT	glmGamPoi	scranSumFactors
Crebbp	7dpi	Gaba_17	-0.0477707		17.0546	0.878235	0.959022	-0.153207	-0.0513808	0.0239541	pseudobulk	DESeq2	LRT	glmGamPoi	scranSumFactors
Trim2	7dpi	Gaba_17	-0.038936		31.61	0.881074	0.959527	-0.149608	-0.0507471	0.0228412	pseudobulk	DESeq2	LRT	glmGamPoi	scranSumFactors
Fam172a	7dpi	Gaba_17	-0.0486849		18.4638	0.882481	0.959527	-0.147825	-0.0507471	0.0222999	pseudobulk	DESeq2	LRT	glmGamPoi	scranSumFactors
Zfp292	7dpi	Gaba_17	-0.0505529		19.801	0.882858	0.959527	-0.147347	-0.0507471	0.0221559	pseudobulk	DESeq2	LRT	glmGamPoi	scranSumFactors
Gtf2i	7dpi	Gaba_17	0.0487272		17.8926	0.883992	0.959527	0.14591	0.0507471	0.0217257	pseudobulk	DESeq2	LRT	glmGamPoi	scranSumFactors
Ehmt1	7dpi	Gaba_17	0.0482315		15.3818	0.884071	0.959527	0.145811	0.0507471	0.021696	pseudobulk	DESeq2	LRT	glmGamPoi	scranSumFactors
Nrxn1	7dpi	Gaba_17	-0.0223914		259.999	0.884508	0.959527	-0.145257	-0.0507471	0.0215316	pseudobulk	DESeq2	LRT	glmGamPoi	scranSumFactors
Xist	7dpi	Gaba_17	0.025612		164.863	0.884781	0.959527	0.144911	0.0507471	0.021429	pseudobulk	DESeq2	LRT	glmGamPoi	scranSumFactors
Sfpq	7dpi	Gaba_17	0.0429726		20.4718	0.888244	0.961524	0.140527	0.0482418	0.0201515	pseudobulk	DESeq2	LRT	glmGamPoi	scranSumFactors
Gsk3b	7dpi	Gaba_17	-0.0412643		23.1348	0.888364	0.961524	-0.140374	-0.0482418	0.0201078	pseudobulk	DESeq2	LRT	glmGamPoi	scranSumFactors
Rimbp2	7dpi	Gaba_17	0.045642		14.8975	0.890361	0.961913	0.137847	0.0477532	0.01939	pseudobulk	DESeq2	LRT	glmGamPoi	scranSumFactors
Evl	7dpi	Gaba_17	0.0496083		15.3521	0.890467	0.961913	0.137714	0.0477532	0.0193526	pseudobulk	DESeq2	LRT	glmGamPoi	scranSumFactors
Ulk2	7dpi	Gaba_17	0.0402623		21.0396	0.892397	0.963056	0.135272	0.0463192	0.0186721	pseudobulk	DESeq2	LRT	glmGamPoi	scranSumFactors
Apbb2	7dpi	Gaba_17	0.0401835		19.7848	0.894532	0.963251	0.132572	0.0460742	0.0179338	pseudobulk	DESeq2	LRT	glmGamPoi	scranSumFactors
Nol4	7dpi	Gaba_17	0.0348797		28.1084	0.894936	0.963251	0.132061	0.0460742	0.0177957	pseudobulk	DESeq2	LRT	glmGamPoi	scranSumFactors
Lhfpl3	7dpi	Gaba_17	0.0389137		27.3659	0.895195	0.963251	0.131733	0.0460742	0.0177076	pseudobulk	DESeq2	LRT	glmGamPoi	scranSumFactors
Grm1	7dpi	Gaba_17	-0.0411502		28.9427	0.897028	0.964	-0.129417	-0.0451344	0.01709	pseudobulk	DESeq2	LRT	glmGamPoi	scranSumFactors
Sgsm1	7dpi	Gaba_17	0.04943		13.583	0.898347	0.964	0.12775	0.0451344	0.0166527	pseudobulk	DESeq2	LRT	glmGamPoi	scranSumFactors
Gnas	7dpi	Gaba_17	-0.0227935		127.475	0.898511	0.964	-0.127542	-0.0451344	0.0165985	pseudobulk	DESeq2	LRT	glmGamPoi	scranSumFactors
Syne1	7dpi	Gaba_17	-0.0355528		36.0272	0.899691	0.964266	-0.126051	-0.0448013	0.0162125	pseudobulk	DESeq2	LRT	glmGamPoi	scranSumFactors
Luc7l3	7dpi	Gaba_17	-0.0323146		25.4242	0.900505	0.964266	-0.125023	-0.0448013	0.015949	pseudobulk	DESeq2	LRT	glmGamPoi	scranSumFactors
Cnot4	7dpi	Gaba_17	-0.0376659		24.4329	0.90307	0.965617	-0.121784	-0.0431062	0.015133	pseudobulk	DESeq2	LRT	glmGamPoi	scranSumFactors
Map7	7dpi	Gaba_17	-0.0398349		15.15	0.903565	0.965617	-0.121159	-0.0431062	0.0149781	pseudobulk	DESeq2	LRT	glmGamPoi	scranSumFactors
Mga	7dpi	Gaba_17	0.0368447		16.8058	0.904651	0.965617	0.119789	0.0431062	0.0146411	pseudobulk	DESeq2	LRT	glmGamPoi	scranSumFactors
Adgrb3	7dpi	Gaba_17	0.0204958		139.659	0.90636	0.965617	0.117631	0.0431062	0.0141183	pseudobulk	DESeq2	LRT	glmGamPoi	scranSumFactors
Agbl4	7dpi	Gaba_17	0.022605		115.256	0.907689	0.965617	0.115954	0.0431062	0.0137184	pseudobulk	DESeq2	LRT	glmGamPoi	scranSumFactors
Nrxn2	7dpi	Gaba_17	-0.0371651		17.5546	0.908045	0.965617	-0.115504	-0.0431062	0.0136123	pseudobulk	DESeq2	LRT	glmGamPoi	scranSumFactors
Cdc42bpa	7dpi	Gaba_17	0.0359596		23.8627	0.908111	0.965617	0.115421	0.0431062	0.0135927	pseudobulk	DESeq2	LRT	glmGamPoi	scranSumFactors
Dnajc6	7dpi	Gaba_17	0.0312705		24.8172	0.908764	0.965617	0.114597	0.0431062	0.0133992	pseudobulk	DESeq2	LRT	glmGamPoi	scranSumFactors
Mast2	7dpi	Gaba_17	0.0380464		17.7211	0.915527	0.97059	0.10607	0.0368683	0.011479	pseudobulk	DESeq2	LRT	glmGamPoi	scranSumFactors
ENSMUSG00000116933	7dpi	Gaba_17	-0.0368226		16.3378	0.917202	0.97059	-0.103959	-0.0368683	0.0110265	pseudobulk	DESeq2	LRT	glmGamPoi	scranSumFactors
Celf3	7dpi	Gaba_17	-0.0328221		16.7029	0.917393	0.97059	-0.103719	-0.0368683	0.0109755	pseudobulk	DESeq2	LRT	glmGamPoi	scranSumFactors
Ppm1e	7dpi	Gaba_17	-0.0283834		21.2886	0.917593	0.97059	-0.103466	-0.0368683	0.010922	pseudobulk	DESeq2	LRT	glmGamPoi	scranSumFactors
Ralgapa2	7dpi	Gaba_17	0.0374808		15.5977	0.917841	0.97059	0.103154	0.0368683	0.0108563	pseudobulk	DESeq2	LRT	glmGamPoi	scranSumFactors
Usp32	7dpi	Gaba_17	-0.0273129		22.2616	0.922193	0.973198	-0.0976713	-0.0335983	0.00973271	pseudobulk	DESeq2	LRT	glmGamPoi	scranSumFactors
Dlgap1	7dpi	Gaba_17	-0.0196212		118.163	0.922451	0.973198	-0.0973472	-0.0335983	0.00966822	pseudobulk	DESeq2	LRT	glmGamPoi	scranSumFactors
Kidins220	7dpi	Gaba_17	0.0276612		20.8181	0.923211	0.973198	0.0963898	0.0335983	0.00947894	pseudobulk	DESeq2	LRT	glmGamPoi	scranSumFactors
Gm37013	7dpi	Gaba_17	-0.0292437		39.5419	0.923832	0.973198	-0.0956074	-0.0335983	0.00932565	pseudobulk	DESeq2	LRT	glmGamPoi	scranSumFactors
Mkln1	7dpi	Gaba_17	0.0337347		15.8779	0.925508	0.974033	0.0934983	0.0325507	0.00891869	pseudobulk	DESeq2	LRT	glmGamPoi	scranSumFactors
Erc2	7dpi	Gaba_17	0.0178209		51.3101	0.927714	0.975425	0.0907214	0.0308051	0.00839669	pseudobulk	DESeq2	LRT	glmGamPoi	scranSumFactors
Trpm7	7dpi	Gaba_17	0.0289243		21.294	0.930083	0.976385	0.0877406	0.0296018	0.00785389	pseudobulk	DESeq2	LRT	glmGamPoi	scranSumFactors
0610010F05Rik	7dpi	Gaba_17	-0.0313776		13.0381	0.931186	0.976385	-0.0863523	-0.0296018	0.00760728	pseudobulk	DESeq2	LRT	glmGamPoi	scranSumFactors
Apc	7dpi	Gaba_17	0.0221198		34.2595	0.931868	0.976385	0.0854951	0.0296018	0.00745698	pseudobulk	DESeq2	LRT	glmGamPoi	scranSumFactors
Trim44	7dpi	Gaba_17	-0.0270446		17.4785	0.933225	0.976385	-0.0837874	-0.0296018	0.00716203	pseudobulk	DESeq2	LRT	glmGamPoi	scranSumFactors
Dzip3	7dpi	Gaba_17	-0.0251645		23.177	0.933243	0.976385	-0.0837657	-0.0296018	0.00715832	pseudobulk	DESeq2	LRT	glmGamPoi	scranSumFactors
Lonp2	7dpi	Gaba_17	0.0288008		12.4535	0.933933	0.976385	0.0828974	0.0296018	0.00701065	pseudobulk	DESeq2	LRT	glmGamPoi	scranSumFactors
Map2k4	7dpi	Gaba_17	-0.0230077		20.6309	0.934952	0.976525	-0.081616	-0.0294256	0.00679556	pseudobulk	DESeq2	LRT	glmGamPoi	scranSumFactors
Kifap3	7dpi	Gaba_17	0.0259689		20.6935	0.93692	0.977656	0.0791413	0.0280079	0.00638967	pseudobulk	DESeq2	LRT	glmGamPoi	scranSumFactors
Jmjd1c	7dpi	Gaba_17	-0.0222081		38.6544	0.939098	0.979003	-0.0764038	-0.026319	0.00595521	pseudobulk	DESeq2	LRT	glmGamPoi	scranSumFactors
Kif5c	7dpi	Gaba_17	0.0241019		18.5364	0.941067	0.98013	0.0739291	0.024906	0.00557564	pseudobulk	DESeq2	LRT	glmGamPoi	scranSumFactors
Asxl2	7dpi	Gaba_17	0.0278509		11.4355	0.94221	0.980382	0.0724926	0.02459	0.00536106	pseudobulk	DESeq2	LRT	glmGamPoi	scranSumFactors
Maml3	7dpi	Gaba_17	-0.0229306		14.4707	0.943085	0.980382	-0.0713932	-0.02459	0.00519966	pseudobulk	DESeq2	LRT	glmGamPoi	scranSumFactors
Fam13b	7dpi	Gaba_17	-0.0237537		13.5837	0.944555	0.980986	-0.0695464	-0.0238324	0.0049341	pseudobulk	DESeq2	LRT	glmGamPoi	scranSumFactors
Dpysl2	7dpi	Gaba_17	0.0188739		21.7909	0.945771	0.981326	0.0680189	0.0234066	0.00471972	pseudobulk	DESeq2	LRT	glmGamPoi	scranSumFactors
Spag9	7dpi	Gaba_17	0.0187271		28.9938	0.94699	0.981668	0.0664874	0.0229774	0.00450956	pseudobulk	DESeq2	LRT	glmGamPoi	scranSumFactors
ENSMUSG00000098302	7dpi	Gaba_17	0.0267689		10.452	0.947884	0.981674	0.065364	0.0229707	0.00435845	pseudobulk	DESeq2	LRT	glmGamPoi	scranSumFactors
Ddhd2	7dpi	Gaba_17	0.0206358		14.8098	0.949314	0.982233	0.063568	0.0222691	0.00412219	pseudobulk	DESeq2	LRT	glmGamPoi	scranSumFactors
Agap1	7dpi	Gaba_17	-0.0176497		20.9815	0.950211	0.982241	-0.0624412	-0.0222594	0.00397735	pseudobulk	DESeq2	LRT	glmGamPoi	scranSumFactors
Snx29	7dpi	Gaba_17	0.0140825		33.6291	0.953839	0.985068	0.057887	0.0187154	0.00341829	pseudobulk	DESeq2	LRT	glmGamPoi	scranSumFactors
Scai	7dpi	Gaba_17	-0.0168296		18.9967	0.955431	0.985264	-0.0558882	-0.0184703	0.00318629	pseudobulk	DESeq2	LRT	glmGamPoi	scranSumFactors
Nbea	7dpi	Gaba_17	-0.0106591		89.9751	0.95647	0.985264	-0.0545838	-0.0184703	0.00303928	pseudobulk	DESeq2	LRT	glmGamPoi	scranSumFactors
Ktn1	7dpi	Gaba_17	-0.0170085		16.9435	0.958256	0.985264	-0.0523427	-0.0184703	0.00279482	pseudobulk	DESeq2	LRT	glmGamPoi	scranSumFactors
Sltm	7dpi	Gaba_17	-0.0133156		25.8415	0.958467	0.985264	-0.0520772	-0.0184703	0.00276653	pseudobulk	DESeq2	LRT	glmGamPoi	scranSumFactors
Pacsin1	7dpi	Gaba_17	0.0153931		18.9739	0.95849	0.985264	0.0520483	0.0184703	0.00276346	pseudobulk	DESeq2	LRT	glmGamPoi	scranSumFactors
Cask	7dpi	Gaba_17	-0.0161437		15.266	0.960136	0.98546	-0.0499831	-0.0182247	0.0025485	pseudobulk	DESeq2	LRT	glmGamPoi	scranSumFactors
Tra2a	7dpi	Gaba_17	0.0130393		25.0505	0.960939	0.98546	0.0489752	0.0182247	0.00244675	pseudobulk	DESeq2	LRT	glmGamPoi	scranSumFactors
Eps15l1	7dpi	Gaba_17	-0.0170498		13.484	0.961359	0.98546	-0.0484487	-0.0182247	0.00239442	pseudobulk	DESeq2	LRT	glmGamPoi	scranSumFactors
Atp9a	7dpi	Gaba_17	-0.01308		18.9236	0.967171	0.990498	-0.0411567	-0.0119094	0.00172788	pseudobulk	DESeq2	LRT	glmGamPoi	scranSumFactors
Atp8a1	7dpi	Gaba_17	0.0122352		34.8959	0.968411	0.990627	0.039601	0.0117474	0.00159971	pseudobulk	DESeq2	LRT	glmGamPoi	scranSumFactors
Unc79	7dpi	Gaba_17	0.0097911		25.9615	0.969202	0.990627	0.0386091	0.0117474	0.00152058	pseudobulk	DESeq2	LRT	glmGamPoi	scranSumFactors
Atp2b2	7dpi	Gaba_17	0.0112831		18.544	0.969989	0.990627	0.037622	0.0117474	0.00144382	pseudobulk	DESeq2	LRT	glmGamPoi	scranSumFactors
Spop	7dpi	Gaba_17	0.010601		18.3239	0.975082	0.993832	0.031235	0.00773067	0.000995193	pseudobulk	DESeq2	LRT	glmGamPoi	scranSumFactors
Mprip	7dpi	Gaba_17	-0.00907636		15.3338	0.977884	0.993832	-0.027722	-0.00773067	0.000783924	pseudobulk	DESeq2	LRT	glmGamPoi	scranSumFactors
Atp8a2	7dpi	Gaba_17	0.00843934		21.1819	0.977975	0.993832	0.0276083	0.00773067	0.000777502	pseudobulk	DESeq2	LRT	glmGamPoi	scranSumFactors
Nup98	7dpi	Gaba_17	0.00943279		13.0895	0.978487	0.993832	0.0269655	0.00773067	0.000741722	pseudobulk	DESeq2	LRT	glmGamPoi	scranSumFactors
Snhg20	7dpi	Gaba_17	-0.00855222		16.7209	0.978902	0.993832	-0.026445	-0.00773067	0.00071336	pseudobulk	DESeq2	LRT	glmGamPoi	scranSumFactors
Jakmip2	7dpi	Gaba_17	-0.00736519		21.8393	0.979261	0.993832	-0.0259953	-0.00773067	0.000689308	pseudobulk	DESeq2	LRT	glmGamPoi	scranSumFactors
Snhg11	7dpi	Gaba_17	0.0034741		751.688	0.981315	0.993832	0.0234197	0.00773067	0.00055948	pseudobulk	DESeq2	LRT	glmGamPoi	scranSumFactors
Hacd3	7dpi	Gaba_17	0.00832776		13.0547	0.982149	0.993832	0.0223753	0.00773067	0.00051069	pseudobulk	DESeq2	LRT	glmGamPoi	scranSumFactors
Large1	7dpi	Gaba_17	0.00519498		27.5765	0.983332	0.993832	0.0208922	0.00773067	0.000445235	pseudobulk	DESeq2	LRT	glmGamPoi	scranSumFactors
Psd3	7dpi	Gaba_17	0.00615931		16.6653	0.985187	0.993832	0.0185664	0.00773067	0.000351623	pseudobulk	DESeq2	LRT	glmGamPoi	scranSumFactors
Stag1	7dpi	Gaba_17	0.00463563		34.413	0.985669	0.993832	0.0179625	0.00773067	0.00032912	pseudobulk	DESeq2	LRT	glmGamPoi	scranSumFactors
Syt1	7dpi	Gaba_17	0.00335588		94.5382	0.986583	0.993832	0.0168164	0.00773067	0.000288458	pseudobulk	DESeq2	LRT	glmGamPoi	scranSumFactors
Fus	7dpi	Gaba_17	0.00369339		33.7999	0.987985	0.993832	0.0150587	0.00773067	0.000231311	pseudobulk	DESeq2	LRT	glmGamPoi	scranSumFactors
Zwint	7dpi	Gaba_17	0.00407794		28.336	0.988067	0.993832	0.0149564	0.00773067	0.000228178	pseudobulk	DESeq2	LRT	glmGamPoi	scranSumFactors
Rmst	7dpi	Gaba_17	-0.00421532		36.0743	0.988143	0.993832	-0.0148611	-0.00773067	0.00022528	pseudobulk	DESeq2	LRT	glmGamPoi	scranSumFactors
Araf	7dpi	Gaba_17	0.00370915		23.2019	0.990164	0.993832	0.0123284	0.00773067	0.000155035	pseudobulk	DESeq2	LRT	glmGamPoi	scranSumFactors
Zbtb20	7dpi	Gaba_17	-0.00221304		146.074	0.990327	0.993832	-0.0121237	-0.00773067	0.000149929	pseudobulk	DESeq2	LRT	glmGamPoi	scranSumFactors
Amph	7dpi	Gaba_17	-0.00348904		28.6892	0.990419	0.993832	-0.0120078	-0.00773067	0.000147076	pseudobulk	DESeq2	LRT	glmGamPoi	scranSumFactors
Parm1	7dpi	Gaba_17	0.00301476		25.326	0.990695	0.993832	0.0116622	0.00773067	0.000138732	pseudobulk	DESeq2	LRT	glmGamPoi	scranSumFactors
Mtmr3	7dpi	Gaba_17	0.00382476		13.5263	0.991131	0.993832	0.0111156	0.00773067	0.000126032	pseudobulk	DESeq2	LRT	glmGamPoi	scranSumFactors
Ntrk2	7dpi	Gaba_17	-0.00237745		47.2521	0.992898	0.9947	-0.00890095	-0.00664242	8.08146e-05	pseudobulk	DESeq2	LRT	glmGamPoi	scranSumFactors
Nrxn3	7dpi	Gaba_17	0.00105241		482.258	0.994623	0.995524	0.00673974	0.00560955	4.63343e-05	pseudobulk	DESeq2	LRT	glmGamPoi	scranSumFactors
Bbs9	7dpi	Gaba_17	0.000508877		19.7571	0.998635	0.998635	0.00171042	0.00171042	2.98416e-06	pseudobulk	DESeq2	LRT	glmGamPoi	scranSumFactors
Plcb1	7dpi	Gaba_1	2.7362		21.074	1.56817e-05	0.0128731	4.31889	2.48726	27.8665	pseudobulk	DESeq2	LRT	glmGamPoi	scranSumFactors
Sema5a	7dpi	Gaba_1	2.44988		11.9229	1.90009e-05	0.0128731	4.27632	2.48726	27.1048	pseudobulk	DESeq2	LRT	glmGamPoi	scranSumFactors
Grm8	7dpi	Gaba_1	2.48868		23.6185	5.81698e-05	0.0262734	4.02011	2.22215	22.8861	pseudobulk	DESeq2	LRT	glmGamPoi	scranSumFactors
Npas3	7dpi	Gaba_1	2.18155		10.7335	0.000115878	0.0353158	3.85469	2.10472	20.4668	pseudobulk	DESeq2	LRT	glmGamPoi	scranSumFactors
Lpgat1	7dpi	Gaba_1	2.00043		11.8516	0.000130317	0.0353158	3.82586	2.10472	20.0676	pseudobulk	DESeq2	LRT	glmGamPoi	scranSumFactors
Cntnap5c	7dpi	Gaba_1	-1.57472		18.5867	0.000326796	0.0738015	-3.59308	-1.78784	17.0681	pseudobulk	DESeq2	LRT	glmGamPoi	scranSumFactors
Zbtb16	7dpi	Gaba_1	2.31133		6.74152	0.000460484	0.0826217	3.50275	1.73567	16.0049	pseudobulk	DESeq2	LRT	glmGamPoi	scranSumFactors
Trim9	7dpi	Gaba_1	1.53118		15.7768	0.000487803	0.0826217	3.48737	1.73567	15.8291	pseudobulk	DESeq2	LRT	glmGamPoi	scranSumFactors
Sema6d	7dpi	Gaba_1	-1.47684		12.6759	0.000653031	0.0983174	-3.40858	-1.65307	14.9519	pseudobulk	DESeq2	LRT	glmGamPoi	scranSumFactors
Nrg1	7dpi	Gaba_1	1.87169		29.7588	0.000869238	0.106396	3.32975	1.61461	14.1119	pseudobulk	DESeq2	LRT	glmGamPoi	scranSumFactors
Tmcc3	7dpi	Gaba_1	1.55507		20.2143	0.00095461	0.106396	3.30357	1.61461	13.8411	pseudobulk	DESeq2	LRT	glmGamPoi	scranSumFactors
Serpina3n	7dpi	Gaba_1	1.7534		10.6407	0.00105459	0.106396	3.27554	1.61461	13.5554	pseudobulk	DESeq2	LRT	glmGamPoi	scranSumFactors
Cst3	7dpi	Gaba_1	-1.26077		22.541	0.00111606	0.106396	-3.25951	-1.61461	13.3939	pseudobulk	DESeq2	LRT	glmGamPoi	scranSumFactors
Rrbp1	7dpi	Gaba_1	2.35686		5.578	0.00112482	0.106396	3.25729	1.61461	13.3717	pseudobulk	DESeq2	LRT	glmGamPoi	scranSumFactors
Mgat4c	7dpi	Gaba_1	-1.41172		32.4522	0.00117781	0.106396	-3.2442	-1.61461	13.2412	pseudobulk	DESeq2	LRT	glmGamPoi	scranSumFactors
Il1rap	7dpi	Gaba_1	1.8856		10.9134	0.00155902	0.132029	3.16347	1.50615	12.4568	pseudobulk	DESeq2	LRT	glmGamPoi	scranSumFactors
Ube3a	7dpi	Gaba_1	-0.924023		34.5901	0.00187342	0.142633	-3.1096	-1.46606	11.9528	pseudobulk	DESeq2	LRT	glmGamPoi	scranSumFactors
Luc7l2	7dpi	Gaba_1	-0.987283		29.7401	0.0019735	0.142633	-3.09419	-1.46606	11.8114	pseudobulk	DESeq2	LRT	glmGamPoi	scranSumFactors
Calcr	7dpi	Gaba_1	-1.62314		8.66458	0.0020908	0.142633	-3.07702	-1.46606	11.6553	pseudobulk	DESeq2	LRT	glmGamPoi	scranSumFactors
Strbp	7dpi	Gaba_1	-0.970221		31.8199	0.00210528	0.142633	-3.07496	-1.46606	11.6367	pseudobulk	DESeq2	LRT	glmGamPoi	scranSumFactors
Cdc27	7dpi	Gaba_1	1.73172		9.08972	0.00228033	0.147135	3.05106	1.44972	11.4222	pseudobulk	DESeq2	LRT	glmGamPoi	scranSumFactors
Npy	7dpi	Gaba_1	-1.65522		58.1799	0.00250983	0.154583	-3.02215	-1.42353	11.1665	pseudobulk	DESeq2	LRT	glmGamPoi	scranSumFactors
Csgalnact1	7dpi	Gaba_1	-1.1661		20.2461	0.00290982	0.166227	-2.97711	-1.38443	10.7764	pseudobulk	DESeq2	LRT	glmGamPoi	scranSumFactors
Tecr	7dpi	Gaba_1	-1.21987		13.0571	0.00294424	0.166227	-2.9735	-1.38443	10.7455	pseudobulk	DESeq2	LRT	glmGamPoi	scranSumFactors
Caprin1	7dpi	Gaba_1	1.39098		11.3018	0.00321885	0.172119	2.94603	1.36543	10.5129	pseudobulk	DESeq2	LRT	glmGamPoi	scranSumFactors
Rnf214	7dpi	Gaba_1	1.5736		9.20068	0.00330264	0.172119	2.93807	1.36543	10.4462	pseudobulk	DESeq2	LRT	glmGamPoi	scranSumFactors
Abhd18	7dpi	Gaba_1	1.32203		15.2566	0.00372187	0.186783	2.90082	1.32016	10.1379	pseudobulk	DESeq2	LRT	glmGamPoi	scranSumFactors
Caly	7dpi	Gaba_1	-1.16623		18.9365	0.00407291	0.188388	-2.87246	-1.31536	9.90751	pseudobulk	DESeq2	LRT	glmGamPoi	scranSumFactors
Plcxd3	7dpi	Gaba_1	1.14145		16.3291	0.00408752	0.188388	2.87133	1.31536	9.8984	pseudobulk	DESeq2	LRT	glmGamPoi	scranSumFactors
Pcsk1n	7dpi	Gaba_1	-1.22953		130.538	0.00417094	0.188388	-2.86494	-1.31536	9.84702	pseudobulk	DESeq2	LRT	glmGamPoi	scranSumFactors
Akap8l	7dpi	Gaba_1	-1.13392		14.8943	0.00443368	0.190084	-2.84554	-1.31033	9.69223	pseudobulk	DESeq2	LRT	glmGamPoi	scranSumFactors
Kcnip4	7dpi	Gaba_1	-1.50585		152.333	0.00484151	0.190084	-2.81739	-1.31033	9.47072	pseudobulk	DESeq2	LRT	glmGamPoi	scranSumFactors
Mkln1	7dpi	Gaba_1	1.32764		10.9201	0.00490203	0.190084	2.8134	1.31033	9.43958	pseudobulk	DESeq2	LRT	glmGamPoi	scranSumFactors
Nxph1	7dpi	Gaba_1	1.23864		15.3929	0.00500747	0.190084	2.80655	1.31033	9.38633	pseudobulk	DESeq2	LRT	glmGamPoi	scranSumFactors
Mapk10	7dpi	Gaba_1	1.21343		44.5589	0.00504533	0.190084	2.80413	1.31033	9.36751	pseudobulk	DESeq2	LRT	glmGamPoi	scranSumFactors
Gab2	7dpi	Gaba_1	1.44094		24.7971	0.00510703	0.190084	2.8002	1.31033	9.33716	pseudobulk	DESeq2	LRT	glmGamPoi	scranSumFactors
Celf2	7dpi	Gaba_1	-1.05362		15.4706	0.00519048	0.190084	-2.79497	-1.31033	9.29674	pseudobulk	DESeq2	LRT	glmGamPoi	scranSumFactors
Nkain3	7dpi	Gaba_1	-1.64537		25.6265	0.00539204	0.192269	-2.78263	-1.3039	9.20196	pseudobulk	DESeq2	LRT	glmGamPoi	scranSumFactors
Scg2	7dpi	Gaba_1	-1.14177		14.4224	0.00588419	0.1992	-2.75417	-1.28383	8.98588	pseudobulk	DESeq2	LRT	glmGamPoi	scranSumFactors
Ino80d	7dpi	Gaba_1	1.50172		8.07268	0.00605602	0.1992	2.74473	1.28383	8.91504	pseudobulk	DESeq2	LRT	glmGamPoi	scranSumFactors
Ide	7dpi	Gaba_1	1.67278		6.36988	0.00627513	0.1992	2.73305	1.28383	8.82783	pseudobulk	DESeq2	LRT	glmGamPoi	scranSumFactors
Ctnna3	7dpi	Gaba_1	-1.11721		28.8344	0.00631295	0.1992	-2.73107	-1.28383	8.81311	pseudobulk	DESeq2	LRT	glmGamPoi	scranSumFactors
Ndfip1	7dpi	Gaba_1	-0.835778		32.9099	0.00632148	0.1992	-2.73062	-1.28383	8.8098	pseudobulk	DESeq2	LRT	glmGamPoi	scranSumFactors
Phkb	7dpi	Gaba_1	1.14763		12.5854	0.00699307	0.215355	2.69717	1.23898	8.56373	pseudobulk	DESeq2	LRT	glmGamPoi	scranSumFactors
Matk	7dpi	Gaba_1	1.41915		9.77681	0.00724942	0.218288	2.68516	1.23109	8.47653	pseudobulk	DESeq2	LRT	glmGamPoi	scranSumFactors
Stmn1	7dpi	Gaba_1	-1.31522		9.3931	0.00807414	0.237836	-2.64895	-1.18041	8.21728	pseudobulk	DESeq2	LRT	glmGamPoi	scranSumFactors
Map4k5	7dpi	Gaba_1	1.39706		7.65189	0.00902808	0.254909	2.61099	1.13851	7.95128	pseudobulk	DESeq2	LRT	glmGamPoi	scranSumFactors
Csmd1	7dpi	Gaba_1	1.21075		105.734	0.00902999	0.254909	2.61092	1.13851	7.95078	pseudobulk	DESeq2	LRT	glmGamPoi	scranSumFactors
Rab3c	7dpi	Gaba_1	0.836533		35.405	0.00927387	0.256451	2.60179	1.13482	7.88771	pseudobulk	DESeq2	LRT	glmGamPoi	scranSumFactors
Miat	7dpi	Gaba_1	1.09827		13.1748	0.00998223	0.266616	2.57644	1.11089	7.71432	pseudobulk	DESeq2	LRT	glmGamPoi	scranSumFactors
Aff3	7dpi	Gaba_1	1.14813		12.3071	0.0102376	0.266616	2.5677	1.11089	7.6551	pseudobulk	DESeq2	LRT	glmGamPoi	scranSumFactors
Creb1	7dpi	Gaba_1	1.31395		8.68489	0.0107741	0.266616	2.54994	1.11089	7.53575	pseudobulk	DESeq2	LRT	glmGamPoi	scranSumFactors
Garnl3	7dpi	Gaba_1	1.06831		16.2242	0.0107806	0.266616	2.54973	1.11089	7.53435	pseudobulk	DESeq2	LRT	glmGamPoi	scranSumFactors
Rplp1	7dpi	Gaba_1	-1.13311		10.8695	0.0110007	0.266616	-2.54268	-1.11089	7.48729	pseudobulk	DESeq2	LRT	glmGamPoi	scranSumFactors
Focad	7dpi	Gaba_1	1.21718		10.3563	0.0110975	0.266616	2.53961	1.11089	7.46691	pseudobulk	DESeq2	LRT	glmGamPoi	scranSumFactors
Cd81	7dpi	Gaba_1	-1.27435		11.3681	0.0112194	0.266616	-2.53579	-1.11089	7.44154	pseudobulk	DESeq2	LRT	glmGamPoi	scranSumFactors
Cdh18	7dpi	Gaba_1	1.1403		38.2955	0.0112896	0.266616	2.5336	1.11089	7.42706	pseudobulk	DESeq2	LRT	glmGamPoi	scranSumFactors
Plagl1	7dpi	Gaba_1	1.08951		22.7273	0.011503	0.266616	2.52704	1.11089	7.38365	pseudobulk	DESeq2	LRT	glmGamPoi	scranSumFactors
Hsp90ab1	7dpi	Gaba_1	-0.991859		21.1217	0.0116649	0.266616	-2.52212	-1.11089	7.35129	pseudobulk	DESeq2	LRT	glmGamPoi	scranSumFactors
ENSMUSG00000109838	7dpi	Gaba_1	1.65041		20.853	0.0118059	0.266616	2.51789	1.11089	7.32353	pseudobulk	DESeq2	LRT	glmGamPoi	scranSumFactors
Rn18s-rs5	7dpi	Gaba_1	-1.09697		116.699	0.012003	0.266625	-2.51206	-1.11087	7.28529	pseudobulk	DESeq2	LRT	glmGamPoi	scranSumFactors
Pdpk1	7dpi	Gaba_1	1.36323		6.80682	0.0126546	0.274922	2.49335	1.0918	7.16365	pseudobulk	DESeq2	LRT	glmGamPoi	scranSumFactors
Scfd2	7dpi	Gaba_1	1.2343		9.36908	0.0127823	0.274922	2.48978	1.0918	7.1406	pseudobulk	DESeq2	LRT	glmGamPoi	scranSumFactors
Atp9b	7dpi	Gaba_1	1.01775		13.6982	0.0137612	0.28974	2.46344	1.05869	6.972	pseudobulk	DESeq2	LRT	glmGamPoi	scranSumFactors
Zfp704	7dpi	Gaba_1	1.05044		14.4894	0.0139103	0.28974	2.45957	1.05869	6.94747	pseudobulk	DESeq2	LRT	glmGamPoi	scranSumFactors
Cfap77	7dpi	Gaba_1	-1.3061		8.74502	0.0141128	0.28974	-2.45438	-1.05869	6.91464	pseudobulk	DESeq2	LRT	glmGamPoi	scranSumFactors
Gm20498	7dpi	Gaba_1	-0.840312		25.7616	0.0143361	0.289931	-2.44873	-1.05827	6.87901	pseudobulk	DESeq2	LRT	glmGamPoi	scranSumFactors
Nckap1	7dpi	Gaba_1	1.00101		13.6373	0.0146636	0.292194	2.44058	1.05332	6.82784	pseudobulk	DESeq2	LRT	glmGamPoi	scranSumFactors
Atp9a	7dpi	Gaba_1	1.02787		12.9432	0.0154028	0.302476	2.42277	1.03114	6.71682	pseudobulk	DESeq2	LRT	glmGamPoi	scranSumFactors
Atp6v0b	7dpi	Gaba_1	-0.879161		25.2942	0.0157393	0.304667	-2.41491	-1.02648	6.66821	pseudobulk	DESeq2	LRT	glmGamPoi	scranSumFactors
Camk2d	7dpi	Gaba_1	0.989386		22.4201	0.0165814	0.316448	2.39586	1.00178	6.55139	pseudobulk	DESeq2	LRT	glmGamPoi	scranSumFactors
Ldb2	7dpi	Gaba_1	1.39071		19.4701	0.0174153	0.324221	2.37782	0.985822	6.44197	pseudobulk	DESeq2	LRT	glmGamPoi	scranSumFactors
Reep2	7dpi	Gaba_1	1.38978		6.18049	0.0174672	0.324221	2.37672	0.985822	6.43534	pseudobulk	DESeq2	LRT	glmGamPoi	scranSumFactors
Lin7a	7dpi	Gaba_1	-0.963286		11.7318	0.0200974	0.366908	-2.32453	-0.90228	6.12559	pseudobulk	DESeq2	LRT	glmGamPoi	scranSumFactors
Srrm2	7dpi	Gaba_1	-0.819571		37.8135	0.0204421	0.366908	-2.31813	-0.90228	6.08833	pseudobulk	DESeq2	LRT	glmGamPoi	scranSumFactors
Fstl4	7dpi	Gaba_1	0.949415		13.9261	0.0205793	0.366908	2.31561	0.90228	6.07368	pseudobulk	DESeq2	LRT	glmGamPoi	scranSumFactors
Tspoap1	7dpi	Gaba_1	1.09447		9.75016	0.0215141	0.378592	2.29884	0.880493	5.97673	pseudobulk	DESeq2	LRT	glmGamPoi	scranSumFactors
Epdr1	7dpi	Gaba_1	1.1631		8.76635	0.0220983	0.383888	2.28867	0.870755	5.91847	pseudobulk	DESeq2	LRT	glmGamPoi	scranSumFactors
Ptpn9	7dpi	Gaba_1	1.0514		11.3632	0.0232899	0.386751	2.26865	0.865525	5.80474	pseudobulk	DESeq2	LRT	glmGamPoi	scranSumFactors
Nenf	7dpi	Gaba_1	-1.06993		9.17277	0.0233027	0.386751	-2.26844	-0.865525	5.80355	pseudobulk	DESeq2	LRT	glmGamPoi	scranSumFactors
Ddx10	7dpi	Gaba_1	1.15133		9.26508	0.0234047	0.386751	2.26676	0.865525	5.79412	pseudobulk	DESeq2	LRT	glmGamPoi	scranSumFactors
Zmym2	7dpi	Gaba_1	-0.848882		12.6438	0.0235082	0.386751	-2.26507	-0.865525	5.7846	pseudobulk	DESeq2	LRT	glmGamPoi	scranSumFactors
Hmbox1	7dpi	Gaba_1	1.09181		8.86173	0.0236903	0.386751	2.26212	0.865525	5.76795	pseudobulk	DESeq2	LRT	glmGamPoi	scranSumFactors
Nrg3os	7dpi	Gaba_1	-1.08393		13.2848	0.0248613	0.401037	-2.24355	-0.839771	5.66419	pseudobulk	DESeq2	LRT	glmGamPoi	scranSumFactors
Pde10a	7dpi	Gaba_1	1.16937		17.1115	0.0260029	0.410812	2.22617	0.822465	5.56812	pseudobulk	DESeq2	LRT	glmGamPoi	scranSumFactors
Zcchc18	7dpi	Gaba_1	-0.884953		18.4576	0.0262279	0.410812	-2.22282	-0.822465	5.54973	pseudobulk	DESeq2	LRT	glmGamPoi	scranSumFactors
Mdh1	7dpi	Gaba_1	-0.999684		10.2567	0.0263769	0.410812	-2.22062	-0.822465	5.53766	pseudobulk	DESeq2	LRT	glmGamPoi	scranSumFactors
Ccser1	7dpi	Gaba_1	0.784707		79.7031	0.0270556	0.41189	2.21072	0.820572	5.48357	pseudobulk	DESeq2	LRT	glmGamPoi	scranSumFactors
Rpl13a	7dpi	Gaba_1	1.26963		5.6151	0.0270938	0.41189	2.21016	0.820572	5.48057	pseudobulk	DESeq2	LRT	glmGamPoi	scranSumFactors
B230219D22Rik	7dpi	Gaba_1	1.19745		7.20557	0.0273746	0.41189	2.20613	0.820572	5.45866	pseudobulk	DESeq2	LRT	glmGamPoi	scranSumFactors
Taf2	7dpi	Gaba_1	1.1708		7.79264	0.0276947	0.41189	2.20158	0.820572	5.434	pseudobulk	DESeq2	LRT	glmGamPoi	scranSumFactors
Ptgds	7dpi	Gaba_1	0.967979		13.6991	0.027966	0.41189	2.19776	0.820572	5.41334	pseudobulk	DESeq2	LRT	glmGamPoi	scranSumFactors
Rpl19	7dpi	Gaba_1	-1.00506		12.6648	0.028955	0.421872	-2.1841	-0.803179	5.33985	pseudobulk	DESeq2	LRT	glmGamPoi	scranSumFactors
Bicdl1	7dpi	Gaba_1	1.05586		8.59322	0.0300418	0.430563	2.16954	0.788229	5.26224	pseudobulk	DESeq2	LRT	glmGamPoi	scranSumFactors
2610507B11Rik	7dpi	Gaba_1	1.13999		8.29861	0.0301871	0.430563	2.16763	0.788229	5.2521	pseudobulk	DESeq2	LRT	glmGamPoi	scranSumFactors
Arfip1.1	7dpi	Gaba_1	-0.863944		18.5744	0.0309815	0.4371	-2.15731	-0.777099	5.1976	pseudobulk	DESeq2	LRT	glmGamPoi	scranSumFactors
Lrp8	7dpi	Gaba_1	1.12421		7.70014	0.0312906	0.4371	2.15336	0.777099	5.17681	pseudobulk	DESeq2	LRT	glmGamPoi	scranSumFactors
Arhgap26	7dpi	Gaba_1	0.865213		19.5412	0.0316181	0.437168	2.14921	0.776984	5.15503	pseudobulk	DESeq2	LRT	glmGamPoi	scranSumFactors
Ylpm1	7dpi	Gaba_1	0.973117		11.2288	0.0321176	0.43959	2.14294	0.772887	5.12229	pseudobulk	DESeq2	LRT	glmGamPoi	scranSumFactors
Nyap2	7dpi	Gaba_1	-0.848572		17.7991	0.0329231	0.444679	-2.13302	-0.764316	5.07067	pseudobulk	DESeq2	LRT	glmGamPoi	scranSumFactors
Ankrd13c	7dpi	Gaba_1	1.10253		7.62727	0.0332594	0.444679	2.12894	0.764316	5.04953	pseudobulk	DESeq2	LRT	glmGamPoi	scranSumFactors
Sec62	7dpi	Gaba_1	-0.960563		9.65386	0.033474	0.444679	-2.12635	-0.764316	5.03617	pseudobulk	DESeq2	LRT	glmGamPoi	scranSumFactors
Inpp4b	7dpi	Gaba_1	-0.941718		22.1229	0.0342086	0.44791	-2.1176	-0.758905	4.99113	pseudobulk	DESeq2	LRT	glmGamPoi	scranSumFactors
Kcnb2	7dpi	Gaba_1	-0.755544		51.4451	0.0347771	0.44791	-2.11094	-0.758905	4.957	pseudobulk	DESeq2	LRT	glmGamPoi	scranSumFactors
Ppil2	7dpi	Gaba_1	1.18584		6.53785	0.0353171	0.44791	2.1047	0.758905	4.92516	pseudobulk	DESeq2	LRT	glmGamPoi	scranSumFactors
Rpl9	7dpi	Gaba_1	-1.06207		9.25019	0.0353242	0.44791	-2.10462	-0.758905	4.92474	pseudobulk	DESeq2	LRT	glmGamPoi	scranSumFactors
Rbms3	7dpi	Gaba_1	0.738145		64.3244	0.03537	0.44791	2.1041	0.758905	4.92207	pseudobulk	DESeq2	LRT	glmGamPoi	scranSumFactors
Nrd1	7dpi	Gaba_1	-1.00864		8.65469	0.0365936	0.457953	-2.09027	-0.742221	4.85199	pseudobulk	DESeq2	LRT	glmGamPoi	scranSumFactors
Blmh	7dpi	Gaba_1	1.03612		8.71684	0.0371528	0.457953	2.08408	0.742221	4.82082	pseudobulk	DESeq2	LRT	glmGamPoi	scranSumFactors
Rtn1	7dpi	Gaba_1	-0.828882		50.8728	0.0372834	0.457953	-2.08265	-0.742221	4.81361	pseudobulk	DESeq2	LRT	glmGamPoi	scranSumFactors
Tsix	7dpi	Gaba_1	-0.986905		7.59404	0.0377907	0.457953	-2.07712	-0.742221	4.7859	pseudobulk	DESeq2	LRT	glmGamPoi	scranSumFactors
Dcaf5	7dpi	Gaba_1	0.983249		8.98429	0.037853	0.457953	2.07644	0.742221	4.78253	pseudobulk	DESeq2	LRT	glmGamPoi	scranSumFactors
Hdac7	7dpi	Gaba_1	1.041		9.04123	0.0384858	0.459246	2.06964	0.740088	4.74859	pseudobulk	DESeq2	LRT	glmGamPoi	scranSumFactors
Hdac9	7dpi	Gaba_1	0.973708		64.2202	0.0389556	0.459246	2.06466	0.740088	4.72379	pseudobulk	DESeq2	LRT	glmGamPoi	scranSumFactors
Psd3	7dpi	Gaba_1	0.774469		16.834	0.0389766	0.459246	2.06443	0.740088	4.72269	pseudobulk	DESeq2	LRT	glmGamPoi	scranSumFactors
Lrp1b	7dpi	Gaba_1	1.10246		23.815	0.0406991	0.462408	2.04658	0.734887	4.63461	pseudobulk	DESeq2	LRT	glmGamPoi	scranSumFactors
Etv6	7dpi	Gaba_1	1.01371		9.08667	0.0408022	0.462408	2.04553	0.734887	4.62946	pseudobulk	DESeq2	LRT	glmGamPoi	scranSumFactors
H3f3b	7dpi	Gaba_1	-0.899766		11.0234	0.0414399	0.462408	-2.0391	-0.734887	4.59799	pseudobulk	DESeq2	LRT	glmGamPoi	scranSumFactors
Erbb4	7dpi	Gaba_1	-1.02749		29.7274	0.041678	0.462408	-2.03672	-0.734887	4.58638	pseudobulk	DESeq2	LRT	glmGamPoi	scranSumFactors
Dlk1	7dpi	Gaba_1	-0.941406		14.8192	0.0417453	0.462408	-2.03605	-0.734887	4.58311	pseudobulk	DESeq2	LRT	glmGamPoi	scranSumFactors
Slc8a1	7dpi	Gaba_1	0.77949		22.1926	0.0418423	0.462408	2.03508	0.734887	4.57841	pseudobulk	DESeq2	LRT	glmGamPoi	scranSumFactors
Frmd5	7dpi	Gaba_1	0.800853		16.8118	0.0421295	0.462408	2.03224	0.734887	4.56456	pseudobulk	DESeq2	LRT	glmGamPoi	scranSumFactors
Ndn	7dpi	Gaba_1	-0.745393		24.3169	0.0422839	0.462408	-2.03072	-0.734887	4.55716	pseudobulk	DESeq2	LRT	glmGamPoi	scranSumFactors
Nsf	7dpi	Gaba_1	-0.825003		12.997	0.0423163	0.462408	-2.0304	-0.734887	4.55561	pseudobulk	DESeq2	LRT	glmGamPoi	scranSumFactors
Dapk1	7dpi	Gaba_1	-0.818217		14.7554	0.0428866	0.464545	-2.02481	-0.731383	4.52855	pseudobulk	DESeq2	LRT	glmGamPoi	scranSumFactors
Mapk1	7dpi	Gaba_1	-0.955911		8.14541	0.0434734	0.464545	-2.01913	-0.731383	4.50112	pseudobulk	DESeq2	LRT	glmGamPoi	scranSumFactors
ENSMUSG00000110246	7dpi	Gaba_1	0.985289		20.5723	0.0437928	0.464545	2.01607	0.731383	4.48637	pseudobulk	DESeq2	LRT	glmGamPoi	scranSumFactors
Rpl8	7dpi	Gaba_1	-0.751783		12.5195	0.0438832	0.464545	-2.0152	-0.731383	4.48222	pseudobulk	DESeq2	LRT	glmGamPoi	scranSumFactors
Gap43	7dpi	Gaba_1	-0.896935		11.1321	0.0445811	0.468274	-2.00859	-0.72529	4.45047	pseudobulk	DESeq2	LRT	glmGamPoi	scranSumFactors
Tut4	7dpi	Gaba_1	0.658319		27.9626	0.046246	0.47982	1.99314	0.706592	4.37691	pseudobulk	DESeq2	LRT	glmGamPoi	scranSumFactors
Svop	7dpi	Gaba_1	0.911193		10.9732	0.0463885	0.47982	1.99184	0.706592	4.37076	pseudobulk	DESeq2	LRT	glmGamPoi	scranSumFactors
Tbc1d19	7dpi	Gaba_1	1.00978		8.13732	0.0494756	0.495614	1.96447	0.681408	4.24234	pseudobulk	DESeq2	LRT	glmGamPoi	scranSumFactors
1700012D14Rik	7dpi	Gaba_1	0.956719		9.27819	0.0495616	0.495614	1.96373	0.681408	4.23889	pseudobulk	DESeq2	LRT	glmGamPoi	scranSumFactors
Cmtr1	7dpi	Gaba_1	1.31592		4.51194	0.0499887	0.495614	1.96006	0.681408	4.22187	pseudobulk	DESeq2	LRT	glmGamPoi	scranSumFactors
Actb	7dpi	Gaba_1	-0.796733		18.6553	0.0503026	0.495614	-1.95738	-0.681408	4.20946	pseudobulk	DESeq2	LRT	glmGamPoi	scranSumFactors
Gnaq	7dpi	Gaba_1	0.635498		27.0094	0.0505384	0.495614	1.95538	0.681408	4.20019	pseudobulk	DESeq2	LRT	glmGamPoi	scranSumFactors
Dgki	7dpi	Gaba_1	0.772262		21.2442	0.0511434	0.495614	1.95027	0.681408	4.17664	pseudobulk	DESeq2	LRT	glmGamPoi	scranSumFactors
Bsg	7dpi	Gaba_1	-0.782941		13.1964	0.0515775	0.495614	-1.94664	-0.681408	4.15994	pseudobulk	DESeq2	LRT	glmGamPoi	scranSumFactors
6820431F20Rik	7dpi	Gaba_1	-0.808153		11.0761	0.0516731	0.495614	-1.94585	-0.681408	4.15628	pseudobulk	DESeq2	LRT	glmGamPoi	scranSumFactors
Ttc19	7dpi	Gaba_1	0.781075		14.5394	0.0521832	0.495614	1.94162	0.681408	4.13689	pseudobulk	DESeq2	LRT	glmGamPoi	scranSumFactors
Nfat5	7dpi	Gaba_1	0.7598		12.1854	0.0525426	0.495614	1.93866	0.681408	4.12336	pseudobulk	DESeq2	LRT	glmGamPoi	scranSumFactors
Ppp1r21	7dpi	Gaba_1	1.01886		7.16486	0.0533389	0.495614	1.93217	0.681408	4.09374	pseudobulk	DESeq2	LRT	glmGamPoi	scranSumFactors
Fktn	7dpi	Gaba_1	1.11047		8.8036	0.0538076	0.495614	1.92838	0.681408	4.07654	pseudobulk	DESeq2	LRT	glmGamPoi	scranSumFactors
Mast4	7dpi	Gaba_1	0.770329		13.9778	0.0541496	0.495614	1.92564	0.681408	4.06409	pseudobulk	DESeq2	LRT	glmGamPoi	scranSumFactors
Zer1	7dpi	Gaba_1	1.06625		6.21188	0.0542738	0.495614	1.92464	0.681408	4.05959	pseudobulk	DESeq2	LRT	glmGamPoi	scranSumFactors
Hspa4	7dpi	Gaba_1	0.899366		10.733	0.0543232	0.495614	1.92425	0.681408	4.05781	pseudobulk	DESeq2	LRT	glmGamPoi	scranSumFactors
Hs3st5	7dpi	Gaba_1	0.870298		11.2818	0.0545126	0.495614	1.92274	0.681408	4.05098	pseudobulk	DESeq2	LRT	glmGamPoi	scranSumFactors
Lrrc1	7dpi	Gaba_1	0.838242		14.6953	0.0546279	0.495614	1.92182	0.681408	4.04683	pseudobulk	DESeq2	LRT	glmGamPoi	scranSumFactors
C2cd5	7dpi	Gaba_1	0.707345		16.6914	0.05547	0.495614	1.91518	0.681408	4.01685	pseudobulk	DESeq2	LRT	glmGamPoi	scranSumFactors
Setbp1	7dpi	Gaba_1	-0.792187		11.2092	0.0560339	0.495614	-1.91077	-0.681408	3.99706	pseudobulk	DESeq2	LRT	glmGamPoi	scranSumFactors
Hap1	7dpi	Gaba_1	-0.806526		11.8754	0.0561589	0.495614	-1.9098	-0.681408	3.9927	pseudobulk	DESeq2	LRT	glmGamPoi	scranSumFactors
Cdr1os	7dpi	Gaba_1	-0.724775		20.8274	0.0561833	0.495614	-1.90961	-0.681408	3.99186	pseudobulk	DESeq2	LRT	glmGamPoi	scranSumFactors
Zscan26	7dpi	Gaba_1	-0.718857		12.2674	0.0566725	0.495614	-1.90583	-0.681408	3.97492	pseudobulk	DESeq2	LRT	glmGamPoi	scranSumFactors
Retreg1	7dpi	Gaba_1	0.911965		8.60118	0.0566848	0.495614	1.90573	0.681408	3.9745	pseudobulk	DESeq2	LRT	glmGamPoi	scranSumFactors
Mapk14	7dpi	Gaba_1	0.962742		7.92476	0.0566938	0.495614	1.90566	0.681408	3.97419	pseudobulk	DESeq2	LRT	glmGamPoi	scranSumFactors
ENSMUSG00000087201	7dpi	Gaba_1	-0.867276		9.48926	0.0577072	0.499611	-1.89792	-0.675103	3.93963	pseudobulk	DESeq2	LRT	glmGamPoi	scranSumFactors
Tmem59	7dpi	Gaba_1	-0.88214		8.50862	0.0579673	0.499611	-1.89595	-0.675103	3.93088	pseudobulk	DESeq2	LRT	glmGamPoi	scranSumFactors
Pik3ca	7dpi	Gaba_1	0.970679		7.93253	0.0583974	0.499611	1.8927	0.675103	3.91649	pseudobulk	DESeq2	LRT	glmGamPoi	scranSumFactors
Rgl1	7dpi	Gaba_1	0.904424		9.48668	0.0587425	0.499611	1.89012	0.675103	3.90503	pseudobulk	DESeq2	LRT	glmGamPoi	scranSumFactors
Vwa8	7dpi	Gaba_1	0.858947		9.84972	0.0591521	0.499611	1.88706	0.675103	3.89153	pseudobulk	DESeq2	LRT	glmGamPoi	scranSumFactors
ENSMUSG00000068151	7dpi	Gaba_1	0.739895		12.5087	0.0593633	0.499611	1.88549	0.675103	3.88461	pseudobulk	DESeq2	LRT	glmGamPoi	scranSumFactors
Agps	7dpi	Gaba_1	0.992611		8.65498	0.0625095	0.522589	1.86266	0.63936	3.7847	pseudobulk	DESeq2	LRT	glmGamPoi	scranSumFactors
Tmtc1	7dpi	Gaba_1	0.951968		7.62725	0.0632696	0.522589	1.85729	0.63936	3.76142	pseudobulk	DESeq2	LRT	glmGamPoi	scranSumFactors
Ints6	7dpi	Gaba_1	0.974937		7.41486	0.0634351	0.522589	1.85613	0.63936	3.75639	pseudobulk	DESeq2	LRT	glmGamPoi	scranSumFactors
Kcnk2	7dpi	Gaba_1	-0.788383		21.5615	0.0638366	0.522589	-1.85332	-0.63936	3.74425	pseudobulk	DESeq2	LRT	glmGamPoi	scranSumFactors
Pde4d	7dpi	Gaba_1	0.695079		107.398	0.0645672	0.522589	1.84824	0.63936	3.72238	pseudobulk	DESeq2	LRT	glmGamPoi	scranSumFactors
Tnrc6c	7dpi	Gaba_1	-0.70003		22.3834	0.0646118	0.522589	-1.84793	-0.63936	3.72106	pseudobulk	DESeq2	LRT	glmGamPoi	scranSumFactors
Bex2	7dpi	Gaba_1	-0.712532		12.2243	0.0647933	0.522589	-1.84668	-0.63936	3.71567	pseudobulk	DESeq2	LRT	glmGamPoi	scranSumFactors
Lgi1	7dpi	Gaba_1	0.944945		7.53666	0.0652112	0.522591	1.84381	0.639357	3.70334	pseudobulk	DESeq2	LRT	glmGamPoi	scranSumFactors
Rabgap1l	7dpi	Gaba_1	-0.606142		26.3759	0.0659473	0.522591	-1.83878	-0.639357	3.68183	pseudobulk	DESeq2	LRT	glmGamPoi	scranSumFactors
Usp29	7dpi	Gaba_1	0.642582		58.0423	0.0659506	0.522591	1.83876	0.639357	3.68173	pseudobulk	DESeq2	LRT	glmGamPoi	scranSumFactors
Zfp654	7dpi	Gaba_1	0.91168		11.5835	0.0671766	0.527982	1.83049	0.631089	3.64651	pseudobulk	DESeq2	LRT	glmGamPoi	scranSumFactors
Vps13d	7dpi	Gaba_1	0.831842		10.4137	0.0679604	0.527982	1.82527	0.631089	3.62436	pseudobulk	DESeq2	LRT	glmGamPoi	scranSumFactors
Stmn3	7dpi	Gaba_1	-0.705827		17.8686	0.0679874	0.527982	-1.82509	-0.631089	3.62361	pseudobulk	DESeq2	LRT	glmGamPoi	scranSumFactors
Pdss2	7dpi	Gaba_1	0.772672		11.3215	0.0689108	0.527982	1.819	0.631089	3.5979	pseudobulk	DESeq2	LRT	glmGamPoi	scranSumFactors
Ptprd	7dpi	Gaba_1	-0.783979		85.8044	0.069093	0.527982	-1.81781	-0.631089	3.59288	pseudobulk	DESeq2	LRT	glmGamPoi	scranSumFactors
Rpl41	7dpi	Gaba_1	-0.711608		21.4038	0.0693074	0.527982	-1.81641	-0.631089	3.58698	pseudobulk	DESeq2	LRT	glmGamPoi	scranSumFactors
Zdhhc14	7dpi	Gaba_1	0.769133		23.0905	0.0696235	0.527982	1.81435	0.631089	3.57833	pseudobulk	DESeq2	LRT	glmGamPoi	scranSumFactors
Dpp10	7dpi	Gaba_1	-0.730962		55.7743	0.0697482	0.527982	-1.81354	-0.631089	3.57493	pseudobulk	DESeq2	LRT	glmGamPoi	scranSumFactors
Pcsk2	7dpi	Gaba_1	0.731582		20.2295	0.0712352	0.532305	1.80398	0.624491	3.53489	pseudobulk	DESeq2	LRT	glmGamPoi	scranSumFactors
Gnb5	7dpi	Gaba_1	0.923311		8.64807	0.0713523	0.532305	1.80323	0.624491	3.53178	pseudobulk	DESeq2	LRT	glmGamPoi	scranSumFactors
Gpatch8	7dpi	Gaba_1	0.625368		25.9393	0.0714978	0.532305	1.8023	0.624491	3.52792	pseudobulk	DESeq2	LRT	glmGamPoi	scranSumFactors
Thoc2l	7dpi	Gaba_1	0.731014		14.2288	0.0720247	0.533298	1.79896	0.62298	3.51402	pseudobulk	DESeq2	LRT	glmGamPoi	scranSumFactors
Nfasc	7dpi	Gaba_1	0.842489		13.6351	0.0740244	0.543553	1.78646	0.607449	3.46229	pseudobulk	DESeq2	LRT	glmGamPoi	scranSumFactors
Rora	7dpi	Gaba_1	-0.502237		33.9139	0.0746377	0.543553	-1.78268	-0.607449	3.44674	pseudobulk	DESeq2	LRT	glmGamPoi	scranSumFactors
Cep350	7dpi	Gaba_1	-0.827619		8.43401	0.0750834	0.543553	-1.77995	-0.607449	3.43553	pseudobulk	DESeq2	LRT	glmGamPoi	scranSumFactors
Clip1	7dpi	Gaba_1	0.731285		13.8392	0.0753465	0.543553	1.77835	0.607449	3.42895	pseudobulk	DESeq2	LRT	glmGamPoi	scranSumFactors
Robo2	7dpi	Gaba_1	0.929013		40.925	0.075781	0.543553	1.77571	0.607449	3.41814	pseudobulk	DESeq2	LRT	glmGamPoi	scranSumFactors
ENSMUSG00000116358	7dpi	Gaba_1	-0.92871		5.87449	0.0758166	0.543553	-1.77549	-0.607449	3.41726	pseudobulk	DESeq2	LRT	glmGamPoi	scranSumFactors
Hcn1	7dpi	Gaba_1	0.649297		25.0921	0.0768101	0.547777	1.7695	0.601094	3.39282	pseudobulk	DESeq2	LRT	glmGamPoi	scranSumFactors
Dock11	7dpi	Gaba_1	0.788032		11.4251	0.077491	0.54974	1.76543	0.59815	3.37627	pseudobulk	DESeq2	LRT	glmGamPoi	scranSumFactors
Cep164	7dpi	Gaba_1	1.00622		8.31331	0.0783858	0.553191	1.76013	0.592985	3.35478	pseudobulk	DESeq2	LRT	glmGamPoi	scranSumFactors
Atp6v0c	7dpi	Gaba_1	-0.52057		33.5941	0.0798511	0.559249	-1.75155	-0.583957	3.32018	pseudobulk	DESeq2	LRT	glmGamPoi	scranSumFactors
Cnot7	7dpi	Gaba_1	0.964128		6.49533	0.0802275	0.559249	1.74937	0.583957	3.31141	pseudobulk	DESeq2	LRT	glmGamPoi	scranSumFactors
Foxk2	7dpi	Gaba_1	0.892275		6.89937	0.0810693	0.559249	1.74452	0.583957	3.29196	pseudobulk	DESeq2	LRT	glmGamPoi	scranSumFactors
Rpn2	7dpi	Gaba_1	0.896219		7.79712	0.0816829	0.559249	1.741	0.583957	3.27793	pseudobulk	DESeq2	LRT	glmGamPoi	scranSumFactors
Slc24a3	7dpi	Gaba_1	0.64768		16.4189	0.0825905	0.559249	1.73585	0.583957	3.2574	pseudobulk	DESeq2	LRT	glmGamPoi	scranSumFactors
Pcbp3	7dpi	Gaba_1	0.755291		12.8052	0.0830948	0.559249	1.733	0.583957	3.2461	pseudobulk	DESeq2	LRT	glmGamPoi	scranSumFactors
Oxct1	7dpi	Gaba_1	0.753026		12.1038	0.0844742	0.559249	1.7253	0.583957	3.21559	pseudobulk	DESeq2	LRT	glmGamPoi	scranSumFactors
Anks3	7dpi	Gaba_1	0.912376		6.72627	0.0846872	0.559249	1.72411	0.583957	3.21093	pseudobulk	DESeq2	LRT	glmGamPoi	scranSumFactors
Comt	7dpi	Gaba_1	0.819648		8.84005	0.0848672	0.559249	1.72312	0.583957	3.20701	pseudobulk	DESeq2	LRT	glmGamPoi	scranSumFactors
A230057D06Rik	7dpi	Gaba_1	-0.600101		50.9008	0.085288	0.559249	-1.72079	-0.583957	3.19786	pseudobulk	DESeq2	LRT	glmGamPoi	scranSumFactors
Dlg2	7dpi	Gaba_1	-0.64918		153.968	0.0859563	0.559249	-1.71712	-0.583957	3.18344	pseudobulk	DESeq2	LRT	glmGamPoi	scranSumFactors
Tnrc6a	7dpi	Gaba_1	0.666649		12.5444	0.0859691	0.559249	1.71706	0.583957	3.18317	pseudobulk	DESeq2	LRT	glmGamPoi	scranSumFactors
Vwa5b1	7dpi	Gaba_1	0.868161		7.84412	0.0861904	0.559249	1.71585	0.583957	3.17842	pseudobulk	DESeq2	LRT	glmGamPoi	scranSumFactors
Ptpn12	7dpi	Gaba_1	0.760438		10.1558	0.0864411	0.559249	1.71448	0.583957	3.17306	pseudobulk	DESeq2	LRT	glmGamPoi	scranSumFactors
Ankrd42	7dpi	Gaba_1	0.881807		7.58395	0.0866138	0.559249	1.71354	0.583957	3.16938	pseudobulk	DESeq2	LRT	glmGamPoi	scranSumFactors
Cwf19l2	7dpi	Gaba_1	0.77072		9.37048	0.0866622	0.559249	1.71327	0.583957	3.16835	pseudobulk	DESeq2	LRT	glmGamPoi	scranSumFactors
Xist	7dpi	Gaba_1	-0.477434		69.6853	0.0868481	0.559249	-1.71226	-0.583957	3.1644	pseudobulk	DESeq2	LRT	glmGamPoi	scranSumFactors
Cnrip1	7dpi	Gaba_1	0.80165		10.5192	0.0870575	0.559249	1.71113	0.583957	3.15996	pseudobulk	DESeq2	LRT	glmGamPoi	scranSumFactors
Kcnma1	7dpi	Gaba_1	0.53563		36.3758	0.0874758	0.559249	1.70887	0.583957	3.15113	pseudobulk	DESeq2	LRT	glmGamPoi	scranSumFactors
Hdac8	7dpi	Gaba_1	-0.653167		16.0217	0.0874988	0.559249	-1.70874	-0.583957	3.15065	pseudobulk	DESeq2	LRT	glmGamPoi	scranSumFactors
Thoc1	7dpi	Gaba_1	0.75434		10.8852	0.08891	0.564262	1.70118	0.576522	3.12122	pseudobulk	DESeq2	LRT	glmGamPoi	scranSumFactors
Ptprt	7dpi	Gaba_1	0.93106		23.586	0.0891771	0.564262	1.69975	0.576522	3.11571	pseudobulk	DESeq2	LRT	glmGamPoi	scranSumFactors
Canx	7dpi	Gaba_1	-0.786808		8.18106	0.0898231	0.564262	-1.69633	-0.576522	3.10246	pseudobulk	DESeq2	LRT	glmGamPoi	scranSumFactors
Bcas3	7dpi	Gaba_1	0.625841		16.6081	0.0899488	0.564262	1.69567	0.576522	3.0999	pseudobulk	DESeq2	LRT	glmGamPoi	scranSumFactors
ENSMUSG00000102836	7dpi	Gaba_1	-0.775478		7.90837	0.0912371	0.567001	-1.68891	-0.572474	3.07385	pseudobulk	DESeq2	LRT	glmGamPoi	scranSumFactors
Braf	7dpi	Gaba_1	0.674608		19.1686	0.0916545	0.567001	1.68673	0.572474	3.0655	pseudobulk	DESeq2	LRT	glmGamPoi	scranSumFactors
Stxbp5l	7dpi	Gaba_1	-0.651737		18.3509	0.092007	0.567001	-1.6849	-0.572474	3.05848	pseudobulk	DESeq2	LRT	glmGamPoi	scranSumFactors
Gon4l	7dpi	Gaba_1	0.746596		9.66076	0.0920592	0.567001	1.68463	0.572474	3.05744	pseudobulk	DESeq2	LRT	glmGamPoi	scranSumFactors
Nfatc3	7dpi	Gaba_1	0.792188		9.05511	0.0934572	0.571988	1.67744	0.565126	3.02992	pseudobulk	DESeq2	LRT	glmGamPoi	scranSumFactors
Camta1	7dpi	Gaba_1	-0.465819		35.521	0.0938498	0.571988	-1.67543	-0.565126	3.02228	pseudobulk	DESeq2	LRT	glmGamPoi	scranSumFactors
Pcdh15	7dpi	Gaba_1	0.881117		47.2337	0.094561	0.571988	1.67181	0.565126	3.00853	pseudobulk	DESeq2	LRT	glmGamPoi	scranSumFactors
Gabrb1	7dpi	Gaba_1	0.616637		55.4334	0.0946844	0.571988	1.67119	0.565126	3.00616	pseudobulk	DESeq2	LRT	glmGamPoi	scranSumFactors
Gmps	7dpi	Gaba_1	0.818101		9.16667	0.0950238	0.571988	1.66947	0.565126	2.99965	pseudobulk	DESeq2	LRT	glmGamPoi	scranSumFactors
Cdc42bpa	7dpi	Gaba_1	0.707855		20.7636	0.0964842	0.571988	1.66214	0.565126	2.97193	pseudobulk	DESeq2	LRT	glmGamPoi	scranSumFactors
Pgrmc1	7dpi	Gaba_1	-0.722576		10.2027	0.0979513	0.571988	-1.65487	-0.565126	2.94458	pseudobulk	DESeq2	LRT	glmGamPoi	scranSumFactors
Ttll11	7dpi	Gaba_1	0.878276		10.5486	0.0981771	0.571988	1.65376	0.565126	2.94041	pseudobulk	DESeq2	LRT	glmGamPoi	scranSumFactors
Thsd7a	7dpi	Gaba_1	0.721411		14.866	0.0983238	0.571988	1.65303	0.565126	2.93771	pseudobulk	DESeq2	LRT	glmGamPoi	scranSumFactors
Ube2q2	7dpi	Gaba_1	0.758452		9.5087	0.0985233	0.571988	1.65206	0.565126	2.93404	pseudobulk	DESeq2	LRT	glmGamPoi	scranSumFactors
Unc13b	7dpi	Gaba_1	0.810158		10.3085	0.09871	0.571988	1.65114	0.565126	2.93061	pseudobulk	DESeq2	LRT	glmGamPoi	scranSumFactors
Opcml	7dpi	Gaba_1	0.724123		34.6666	0.0992148	0.571988	1.64867	0.565126	2.92139	pseudobulk	DESeq2	LRT	glmGamPoi	scranSumFactors
Adgrb3	7dpi	Gaba_1	-0.46322		34.4536	0.0993128	0.571988	-1.64819	-0.565126	2.91961	pseudobulk	DESeq2	LRT	glmGamPoi	scranSumFactors
Cdc73	7dpi	Gaba_1	0.815028		7.96356	0.0993743	0.571988	1.64789	0.565126	2.91849	pseudobulk	DESeq2	LRT	glmGamPoi	scranSumFactors
Tusc3	7dpi	Gaba_1	-0.71985		10.4756	0.099487	0.571988	-1.64735	-0.565126	2.91644	pseudobulk	DESeq2	LRT	glmGamPoi	scranSumFactors
Ly6h	7dpi	Gaba_1	-0.717264		55.0037	0.099623	0.571988	-1.64668	-0.565126	2.91398	pseudobulk	DESeq2	LRT	glmGamPoi	scranSumFactors
Rmdn1	7dpi	Gaba_1	0.706322		9.98198	0.100201	0.572879	1.64388	0.563816	2.90353	pseudobulk	DESeq2	LRT	glmGamPoi	scranSumFactors
Galnt13	7dpi	Gaba_1	0.633696		25.6182	0.103898	0.588294	1.62624	0.541309	2.83833	pseudobulk	DESeq2	LRT	glmGamPoi	scranSumFactors
Stk32a	7dpi	Gaba_1	0.735877		10.6615	0.104075	0.588294	1.62541	0.541309	2.83528	pseudobulk	DESeq2	LRT	glmGamPoi	scranSumFactors
Peli1	7dpi	Gaba_1	0.764035		8.24427	0.104476	0.588294	1.62353	0.541309	2.82838	pseudobulk	DESeq2	LRT	glmGamPoi	scranSumFactors
Ncoa7	7dpi	Gaba_1	-0.605049		13.8221	0.104634	0.588294	-1.62279	-0.541309	2.82568	pseudobulk	DESeq2	LRT	glmGamPoi	scranSumFactors
Fus	7dpi	Gaba_1	-0.603941		20.0422	0.105447	0.589269	-1.619	-0.539896	2.81182	pseudobulk	DESeq2	LRT	glmGamPoi	scranSumFactors
Daam1	7dpi	Gaba_1	0.7099		10.9582	0.106228	0.589269	1.61538	0.539896	2.79862	pseudobulk	DESeq2	LRT	glmGamPoi	scranSumFactors
Cadm2	7dpi	Gaba_1	0.584014		29.9931	0.106865	0.589269	1.61245	0.539896	2.78793	pseudobulk	DESeq2	LRT	glmGamPoi	scranSumFactors
Rps8	7dpi	Gaba_1	-0.631488		15.0429	0.106911	0.589269	-1.61223	-0.539896	2.78716	pseudobulk	DESeq2	LRT	glmGamPoi	scranSumFactors
Pspc1	7dpi	Gaba_1	0.728455		9.17041	0.106982	0.589269	1.61191	0.539896	2.78598	pseudobulk	DESeq2	LRT	glmGamPoi	scranSumFactors
Prkg1	7dpi	Gaba_1	-0.516369		38.0905	0.108364	0.590091	-1.60559	-0.538705	2.76307	pseudobulk	DESeq2	LRT	glmGamPoi	scranSumFactors
Nav3	7dpi	Gaba_1	-0.599597		99.8206	0.10856	0.590091	-1.6047	-0.538705	2.75985	pseudobulk	DESeq2	LRT	glmGamPoi	scranSumFactors
Flnb	7dpi	Gaba_1	0.729736		9.80369	0.108575	0.590091	1.60463	0.538705	2.7596	pseudobulk	DESeq2	LRT	glmGamPoi	scranSumFactors
Spcs2	7dpi	Gaba_1	-0.74178		9.16852	0.108873	0.590091	-1.60328	-0.538705	2.75473	pseudobulk	DESeq2	LRT	glmGamPoi	scranSumFactors
Amph	7dpi	Gaba_1	0.596774		12.4812	0.109392	0.590542	1.60093	0.53805	2.74626	pseudobulk	DESeq2	LRT	glmGamPoi	scranSumFactors
Phf21a	7dpi	Gaba_1	0.584804		15.8177	0.111009	0.591942	1.59368	0.536024	2.72018	pseudobulk	DESeq2	LRT	glmGamPoi	scranSumFactors
ENSMUSG00000098078	7dpi	Gaba_1	-0.773528		6.7451	0.111682	0.591942	-1.59068	-0.536024	2.70945	pseudobulk	DESeq2	LRT	glmGamPoi	scranSumFactors
Vps53	7dpi	Gaba_1	0.776578		10.802	0.111765	0.591942	1.59031	0.536024	2.70813	pseudobulk	DESeq2	LRT	glmGamPoi	scranSumFactors
Usp34	7dpi	Gaba_1	-0.481442		28.7652	0.112415	0.591942	-1.58743	-0.536024	2.69785	pseudobulk	DESeq2	LRT	glmGamPoi	scranSumFactors
Gria4	7dpi	Gaba_1	-0.521056		61.5865	0.112509	0.591942	-1.58702	-0.536024	2.69637	pseudobulk	DESeq2	LRT	glmGamPoi	scranSumFactors
Sos2	7dpi	Gaba_1	0.697133		10.8378	0.112998	0.591942	1.58486	0.536024	2.68869	pseudobulk	DESeq2	LRT	glmGamPoi	scranSumFactors
Csmd3	7dpi	Gaba_1	0.911004		17.0809	0.11363	0.591942	1.58208	0.536024	2.67881	pseudobulk	DESeq2	LRT	glmGamPoi	scranSumFactors
Hmg20a	7dpi	Gaba_1	-0.662191		11.8038	0.113983	0.591942	-1.58054	-0.536024	2.67333	pseudobulk	DESeq2	LRT	glmGamPoi	scranSumFactors
B3galt5	7dpi	Gaba_1	0.745771		8.46027	0.11633	0.591942	1.57036	0.536024	2.63735	pseudobulk	DESeq2	LRT	glmGamPoi	scranSumFactors
ENSMUSG00000040904	7dpi	Gaba_1	-0.755162		8.00354	0.116721	0.591942	-1.56869	-0.536024	2.63145	pseudobulk	DESeq2	LRT	glmGamPoi	scranSumFactors
Msi2	7dpi	Gaba_1	0.526477		27.4784	0.116825	0.591942	1.56824	0.536024	2.62988	pseudobulk	DESeq2	LRT	glmGamPoi	scranSumFactors
Hdgfl3	7dpi	Gaba_1	0.718103		12.7304	0.117386	0.591942	1.56584	0.536024	2.62144	pseudobulk	DESeq2	LRT	glmGamPoi	scranSumFactors
Slc38a9	7dpi	Gaba_1	0.68453		9.83613	0.117669	0.591942	1.56463	0.536024	2.61721	pseudobulk	DESeq2	LRT	glmGamPoi	scranSumFactors
Zfp280d	7dpi	Gaba_1	0.622313		17.4212	0.117965	0.591942	1.56337	0.536024	2.6128	pseudobulk	DESeq2	LRT	glmGamPoi	scranSumFactors
Slc24a2	7dpi	Gaba_1	0.712821		10.3367	0.118051	0.591942	1.56301	0.536024	2.61152	pseudobulk	DESeq2	LRT	glmGamPoi	scranSumFactors
Slc25a36	7dpi	Gaba_1	-0.675342		10.3712	0.118428	0.591942	-1.56141	-0.536024	2.60592	pseudobulk	DESeq2	LRT	glmGamPoi	scranSumFactors
Sec61a2	7dpi	Gaba_1	-0.66297		11.0627	0.118793	0.591942	-1.55986	-0.536024	2.6005	pseudobulk	DESeq2	LRT	glmGamPoi	scranSumFactors
Chd4	7dpi	Gaba_1	-0.751994		10.5071	0.118938	0.591942	-1.55925	-0.536024	2.59836	pseudobulk	DESeq2	LRT	glmGamPoi	scranSumFactors
Syt14	7dpi	Gaba_1	0.611811		14.1104	0.119397	0.591942	1.55731	0.536024	2.5916	pseudobulk	DESeq2	LRT	glmGamPoi	scranSumFactors
Irf2	7dpi	Gaba_1	0.714902		11.3449	0.119727	0.591942	1.55592	0.536024	2.58676	pseudobulk	DESeq2	LRT	glmGamPoi	scranSumFactors
Ppp6r2	7dpi	Gaba_1	0.65916		11.247	0.120909	0.591942	1.55097	0.536024	2.56955	pseudobulk	DESeq2	LRT	glmGamPoi	scranSumFactors
Mat2a	7dpi	Gaba_1	0.721055		8.85685	0.121292	0.591942	1.54937	0.536024	2.56402	pseudobulk	DESeq2	LRT	glmGamPoi	scranSumFactors
Cers4	7dpi	Gaba_1	0.61383		12.3328	0.12135	0.591942	1.54913	0.536024	2.56317	pseudobulk	DESeq2	LRT	glmGamPoi	scranSumFactors
Gnai2	7dpi	Gaba_1	0.779794		8.3228	0.121782	0.591942	1.54734	0.536024	2.55697	pseudobulk	DESeq2	LRT	glmGamPoi	scranSumFactors
Spag16	7dpi	Gaba_1	0.70741		22.2487	0.121924	0.591942	1.54675	0.536024	2.55492	pseudobulk	DESeq2	LRT	glmGamPoi	scranSumFactors
Atp8a1	7dpi	Gaba_1	-0.609837		14.0127	0.122023	0.591942	-1.54634	-0.536024	2.55351	pseudobulk	DESeq2	LRT	glmGamPoi	scranSumFactors
ENSMUSG00000097311	7dpi	Gaba_1	0.568327		44.1	0.12229	0.591942	1.54523	0.536024	2.54968	pseudobulk	DESeq2	LRT	glmGamPoi	scranSumFactors
Magi2	7dpi	Gaba_1	0.523124		133.373	0.122496	0.591942	1.54438	0.536024	2.54674	pseudobulk	DESeq2	LRT	glmGamPoi	scranSumFactors
Cpeb3	7dpi	Gaba_1	0.581018		20.5237	0.122646	0.591942	1.54376	0.536024	2.54461	pseudobulk	DESeq2	LRT	glmGamPoi	scranSumFactors
Eps15l1	7dpi	Gaba_1	0.78318		13.251	0.123223	0.591942	1.54139	0.536024	2.53642	pseudobulk	DESeq2	LRT	glmGamPoi	scranSumFactors
Synpr	7dpi	Gaba_1	-0.61788		14.5562	0.123478	0.591942	-1.54034	-0.536024	2.53281	pseudobulk	DESeq2	LRT	glmGamPoi	scranSumFactors
Tnks	7dpi	Gaba_1	0.789509		7.70161	0.123801	0.591942	1.53902	0.536024	2.52826	pseudobulk	DESeq2	LRT	glmGamPoi	scranSumFactors
Atp1a1	7dpi	Gaba_1	0.594202		13.8264	0.124067	0.591942	1.53792	0.536024	2.5245	pseudobulk	DESeq2	LRT	glmGamPoi	scranSumFactors
ENSMUSG00000103125	7dpi	Gaba_1	-0.703854		7.74938	0.125941	0.594529	-1.53031	-0.532285	2.49841	pseudobulk	DESeq2	LRT	glmGamPoi	scranSumFactors
Grm7	7dpi	Gaba_1	-0.622099		59.0178	0.127063	0.594529	-1.52579	-0.532285	2.48301	pseudobulk	DESeq2	LRT	glmGamPoi	scranSumFactors
Dtnb	7dpi	Gaba_1	0.645555		14.0841	0.127256	0.594529	1.52501	0.532285	2.48037	pseudobulk	DESeq2	LRT	glmGamPoi	scranSumFactors
Desi2	7dpi	Gaba_1	0.715633		8.90006	0.127906	0.594529	1.52241	0.532285	2.47153	pseudobulk	DESeq2	LRT	glmGamPoi	scranSumFactors
Ccny	7dpi	Gaba_1	0.608046		12.0623	0.12795	0.594529	1.52224	0.532285	2.47093	pseudobulk	DESeq2	LRT	glmGamPoi	scranSumFactors
Arl6ip1	7dpi	Gaba_1	-0.58729		13.1001	0.128032	0.594529	-1.52191	-0.532285	2.46983	pseudobulk	DESeq2	LRT	glmGamPoi	scranSumFactors
4732471J01Rik	7dpi	Gaba_1	0.671378		9.9752	0.128033	0.594529	1.5219	0.532285	2.46981	pseudobulk	DESeq2	LRT	glmGamPoi	scranSumFactors
Esrrg	7dpi	Gaba_1	-0.587745		15.5023	0.128341	0.594529	-1.52068	-0.532285	2.46564	pseudobulk	DESeq2	LRT	glmGamPoi	scranSumFactors
Dhx36	7dpi	Gaba_1	0.713787		10.4407	0.12881	0.594529	1.51881	0.532285	2.45932	pseudobulk	DESeq2	LRT	glmGamPoi	scranSumFactors
Mdga2	7dpi	Gaba_1	0.606137		80.3369	0.129292	0.594529	1.5169	0.532285	2.45286	pseudobulk	DESeq2	LRT	glmGamPoi	scranSumFactors
Slc6a17	7dpi	Gaba_1	0.854661		7.54275	0.129672	0.594529	1.5154	0.532285	2.44778	pseudobulk	DESeq2	LRT	glmGamPoi	scranSumFactors
Lrrc7	7dpi	Gaba_1	0.45928		33.6749	0.129875	0.594529	1.5146	0.532285	2.44508	pseudobulk	DESeq2	LRT	glmGamPoi	scranSumFactors
Fau	7dpi	Gaba_1	-0.697316		14.5728	0.130403	0.594934	-1.51252	-0.5317	2.43807	pseudobulk	DESeq2	LRT	glmGamPoi	scranSumFactors
Tmem178b	7dpi	Gaba_1	0.546667		46.6954	0.131428	0.597502	1.5085	0.527996	2.42455	pseudobulk	DESeq2	LRT	glmGamPoi	scranSumFactors
Zfp973	7dpi	Gaba_1	-0.7466		6.96387	0.132192	0.597502	-1.50552	-0.527996	2.41455	pseudobulk	DESeq2	LRT	glmGamPoi	scranSumFactors
Scn1a	7dpi	Gaba_1	0.70953		8.78873	0.132288	0.597502	1.50514	0.527996	2.41329	pseudobulk	DESeq2	LRT	glmGamPoi	scranSumFactors
Ccdc85a	7dpi	Gaba_1	0.563997		21.6886	0.133078	0.599071	1.50207	0.525737	2.40303	pseudobulk	DESeq2	LRT	glmGamPoi	scranSumFactors
Pds5b	7dpi	Gaba_1	0.641348		11.5695	0.134214	0.600399	1.49769	0.523827	2.38841	pseudobulk	DESeq2	LRT	glmGamPoi	scranSumFactors
Snap91	7dpi	Gaba_1	0.6708		17.9129	0.134259	0.600399	1.49752	0.523827	2.38783	pseudobulk	DESeq2	LRT	glmGamPoi	scranSumFactors
Nt5c2	7dpi	Gaba_1	-0.626669		9.82826	0.135543	0.602254	-1.4926	-0.521162	2.37148	pseudobulk	DESeq2	LRT	glmGamPoi	scranSumFactors
Plppr4	7dpi	Gaba_1	0.689985		8.77987	0.135563	0.602254	1.49252	0.521162	2.37123	pseudobulk	DESeq2	LRT	glmGamPoi	scranSumFactors
Apba1	7dpi	Gaba_1	0.616819		11.8014	0.136218	0.602454	1.49003	0.520875	2.36296	pseudobulk	DESeq2	LRT	glmGamPoi	scranSumFactors
Wsb1	7dpi	Gaba_1	0.565611		15.889	0.136497	0.602454	1.48896	0.520875	2.35945	pseudobulk	DESeq2	LRT	glmGamPoi	scranSumFactors
Lepr	7dpi	Gaba_1	0.661137		10.0021	0.137763	0.604825	1.48417	0.517474	2.34363	pseudobulk	DESeq2	LRT	glmGamPoi	scranSumFactors
Grin2a	7dpi	Gaba_1	0.838937		14.8415	0.137927	0.604825	1.48356	0.517474	2.3416	pseudobulk	DESeq2	LRT	glmGamPoi	scranSumFactors
Wdr7	7dpi	Gaba_1	0.618068		11.3162	0.138804	0.606708	1.48026	0.514778	2.33076	pseudobulk	DESeq2	LRT	glmGamPoi	scranSumFactors
Rbm6	7dpi	Gaba_1	0.548195		22.1901	0.140685	0.609392	1.47324	0.510941	2.30778	pseudobulk	DESeq2	LRT	glmGamPoi	scranSumFactors
Prxl2c	7dpi	Gaba_1	0.889639		6.88543	0.140929	0.609392	1.47234	0.510941	2.30483	pseudobulk	DESeq2	LRT	glmGamPoi	scranSumFactors
Akt3	7dpi	Gaba_1	-0.532525		21.9671	0.140972	0.609392	-1.47218	-0.510941	2.30431	pseudobulk	DESeq2	LRT	glmGamPoi	scranSumFactors
Rps6kb1	7dpi	Gaba_1	0.67111		9.29112	0.141217	0.609392	1.47127	0.510941	2.30135	pseudobulk	DESeq2	LRT	glmGamPoi	scranSumFactors
Ppia	7dpi	Gaba_1	-0.670634		19.261	0.14249	0.612933	-1.46658	-0.505891	2.28608	pseudobulk	DESeq2	LRT	glmGamPoi	scranSumFactors
Csde1	7dpi	Gaba_1	0.705443		8.97866	0.143267	0.61429	1.46373	0.503959	2.27683	pseudobulk	DESeq2	LRT	glmGamPoi	scranSumFactors
Bbx	7dpi	Gaba_1	0.691477		8.59142	0.143712	0.61429	1.46211	0.503959	2.27156	pseudobulk	DESeq2	LRT	glmGamPoi	scranSumFactors
Ecpas	7dpi	Gaba_1	0.571263		18.5593	0.145061	0.61476	1.4572	0.50329	2.25572	pseudobulk	DESeq2	LRT	glmGamPoi	scranSumFactors
Bmt2	7dpi	Gaba_1	0.713953		8.98435	0.145182	0.61476	1.45676	0.50329	2.2543	pseudobulk	DESeq2	LRT	glmGamPoi	scranSumFactors
Tulp3	7dpi	Gaba_1	0.729933		7.34063	0.145183	0.61476	1.45676	0.50329	2.25428	pseudobulk	DESeq2	LRT	glmGamPoi	scranSumFactors
Mark3	7dpi	Gaba_1	0.630254		13.2092	0.145962	0.616132	1.45394	0.50134	2.24522	pseudobulk	DESeq2	LRT	glmGamPoi	scranSumFactors
ENSMUSG00000093383	7dpi	Gaba_1	-0.655057		9.33821	0.146953	0.616937	-1.45038	-0.500196	2.23377	pseudobulk	DESeq2	LRT	glmGamPoi	scranSumFactors
Taf1	7dpi	Gaba_1	0.704125		7.83575	0.147476	0.616937	1.4485	0.500196	2.22776	pseudobulk	DESeq2	LRT	glmGamPoi	scranSumFactors
Lrch1	7dpi	Gaba_1	-0.598286		11.1187	0.14803	0.616937	-1.44652	-0.500196	2.22143	pseudobulk	DESeq2	LRT	glmGamPoi	scranSumFactors
Podxl2	7dpi	Gaba_1	-0.589823		11.591	0.148378	0.616937	-1.44528	-0.500196	2.21746	pseudobulk	DESeq2	LRT	glmGamPoi	scranSumFactors
Auts2	7dpi	Gaba_1	-0.528771		62.5118	0.148429	0.616937	-1.4451	-0.500196	2.21688	pseudobulk	DESeq2	LRT	glmGamPoi	scranSumFactors
Rbm39	7dpi	Gaba_1	-0.413968		34.8999	0.149856	0.62007	-1.44004	-0.495752	2.20075	pseudobulk	DESeq2	LRT	glmGamPoi	scranSumFactors
Usp45	7dpi	Gaba_1	0.650363		10.4543	0.150098	0.62007	1.43919	0.495752	2.19803	pseudobulk	DESeq2	LRT	glmGamPoi	scranSumFactors
Rasal2	7dpi	Gaba_1	0.545344		16.9374	0.150603	0.620266	1.4374	0.495473	2.19237	pseudobulk	DESeq2	LRT	glmGamPoi	scranSumFactors
Specc1	7dpi	Gaba_1	0.649705		10.6071	0.151765	0.623155	1.43333	0.491383	2.17945	pseudobulk	DESeq2	LRT	glmGamPoi	scranSumFactors
Uvrag	7dpi	Gaba_1	0.796983		8.29412	0.153034	0.626467	1.4289	0.486705	2.16547	pseudobulk	DESeq2	LRT	glmGamPoi	scranSumFactors
Lyst	7dpi	Gaba_1	0.64179		9.50111	0.155511	0.628884	1.42033	0.483299	2.13856	pseudobulk	DESeq2	LRT	glmGamPoi	scranSumFactors
Prpf39	7dpi	Gaba_1	0.664727		7.6718	0.155696	0.628884	1.4197	0.483299	2.13657	pseudobulk	DESeq2	LRT	glmGamPoi	scranSumFactors
Rims1	7dpi	Gaba_1	0.456514		37.9949	0.156265	0.628884	1.41775	0.483299	2.13047	pseudobulk	DESeq2	LRT	glmGamPoi	scranSumFactors
Nmt2	7dpi	Gaba_1	0.690606		8.89838	0.157065	0.628884	1.41501	0.483299	2.12194	pseudobulk	DESeq2	LRT	glmGamPoi	scranSumFactors
Hacd3	7dpi	Gaba_1	0.642722		9.79056	0.157089	0.628884	1.41493	0.483299	2.12168	pseudobulk	DESeq2	LRT	glmGamPoi	scranSumFactors
Rapgef4	7dpi	Gaba_1	0.432496		29.4552	0.157108	0.628884	1.41487	0.483299	2.12149	pseudobulk	DESeq2	LRT	glmGamPoi	scranSumFactors
Cdc42	7dpi	Gaba_1	-0.587051		11.7732	0.157338	0.628884	-1.41408	-0.483299	2.11904	pseudobulk	DESeq2	LRT	glmGamPoi	scranSumFactors
Tia1	7dpi	Gaba_1	0.607993		19.6766	0.157357	0.628884	1.41402	0.483299	2.11883	pseudobulk	DESeq2	LRT	glmGamPoi	scranSumFactors
Tox	7dpi	Gaba_1	0.630314		17.9106	0.157801	0.628884	1.41251	0.483299	2.11414	pseudobulk	DESeq2	LRT	glmGamPoi	scranSumFactors
Tafa5	7dpi	Gaba_1	-0.665625		10.6897	0.158696	0.630517	-1.40947	-0.480999	2.10471	pseudobulk	DESeq2	LRT	glmGamPoi	scranSumFactors
Mga	7dpi	Gaba_1	0.58464		13.1072	0.159527	0.630517	1.40666	0.480999	2.09601	pseudobulk	DESeq2	LRT	glmGamPoi	scranSumFactors
Marchf6	7dpi	Gaba_1	0.597833		13.6137	0.15965	0.630517	1.40625	0.480999	2.09473	pseudobulk	DESeq2	LRT	glmGamPoi	scranSumFactors
Ablim1	7dpi	Gaba_1	0.571812		12.7739	0.160191	0.630517	1.40443	0.480999	2.08909	pseudobulk	DESeq2	LRT	glmGamPoi	scranSumFactors
Arfgef3	7dpi	Gaba_1	0.619453		10.6429	0.160538	0.630517	1.40327	0.480999	2.0855	pseudobulk	DESeq2	LRT	glmGamPoi	scranSumFactors
Rpl11	7dpi	Gaba_1	-0.783195		8.81348	0.161992	0.632885	-1.3984	-0.47767	2.07052	pseudobulk	DESeq2	LRT	glmGamPoi	scranSumFactors
Csrnp3	7dpi	Gaba_1	0.551799		21.3447	0.162075	0.632885	1.39813	0.47767	2.06968	pseudobulk	DESeq2	LRT	glmGamPoi	scranSumFactors
Rsrp1	7dpi	Gaba_1	-0.505749		25.4822	0.164358	0.638159	-1.39056	-0.470275	2.04649	pseudobulk	DESeq2	LRT	glmGamPoi	scranSumFactors
Nmnat2	7dpi	Gaba_1	0.552116		12.968	0.164862	0.638159	1.3889	0.470275	2.04143	pseudobulk	DESeq2	LRT	glmGamPoi	scranSumFactors
Rpl6	7dpi	Gaba_1	-0.714841		10.3682	0.165789	0.638159	-1.38586	-0.470275	2.03216	pseudobulk	DESeq2	LRT	glmGamPoi	scranSumFactors
Rab3gap1	7dpi	Gaba_1	0.652369		18.0821	0.166119	0.638159	1.38478	0.470275	2.02888	pseudobulk	DESeq2	LRT	glmGamPoi	scranSumFactors
Zhx3	7dpi	Gaba_1	0.621462		9.4988	0.166426	0.638159	1.38378	0.470275	2.02583	pseudobulk	DESeq2	LRT	glmGamPoi	scranSumFactors
Rsf1	7dpi	Gaba_1	0.606225		10.898	0.166433	0.638159	1.38376	0.470275	2.02576	pseudobulk	DESeq2	LRT	glmGamPoi	scranSumFactors
Micu3	7dpi	Gaba_1	0.53513		12.1364	0.166837	0.638159	1.38244	0.470275	2.02176	pseudobulk	DESeq2	LRT	glmGamPoi	scranSumFactors
Cnot4	7dpi	Gaba_1	0.565602		17.669	0.167193	0.638159	1.38128	0.470275	2.01824	pseudobulk	DESeq2	LRT	glmGamPoi	scranSumFactors
Ahi1	7dpi	Gaba_1	-0.427062		69.6047	0.168094	0.638704	-1.37836	-0.469512	2.00939	pseudobulk	DESeq2	LRT	glmGamPoi	scranSumFactors
Ext1	7dpi	Gaba_1	0.604391		17.9607	0.168278	0.638704	1.37776	0.469512	2.00758	pseudobulk	DESeq2	LRT	glmGamPoi	scranSumFactors
Pias2	7dpi	Gaba_1	0.673269		13.7096	0.169249	0.639796	1.37462	0.467984	1.99811	pseudobulk	DESeq2	LRT	glmGamPoi	scranSumFactors
Gria3	7dpi	Gaba_1	0.608025		9.65545	0.169511	0.639796	1.37378	0.467984	1.99557	pseudobulk	DESeq2	LRT	glmGamPoi	scranSumFactors
Ptprg	7dpi	Gaba_1	0.53943		13.771	0.170646	0.642292	1.37013	0.464497	1.9846	pseudobulk	DESeq2	LRT	glmGamPoi	scranSumFactors
Rasa2	7dpi	Gaba_1	0.658251		8.37271	0.171378	0.643261	1.36779	0.463144	1.97757	pseudobulk	DESeq2	LRT	glmGamPoi	scranSumFactors
Kalrn	7dpi	Gaba_1	0.420488		28.7396	0.172969	0.644009	1.36273	0.462101	1.96243	pseudobulk	DESeq2	LRT	glmGamPoi	scranSumFactors
Cct8	7dpi	Gaba_1	0.67936		7.71841	0.173502	0.644009	1.36104	0.462101	1.95739	pseudobulk	DESeq2	LRT	glmGamPoi	scranSumFactors
Ranbp17	7dpi	Gaba_1	0.684206		6.96735	0.173833	0.644009	1.35999	0.462101	1.95427	pseudobulk	DESeq2	LRT	glmGamPoi	scranSumFactors
Sdha	7dpi	Gaba_1	0.668544		7.62315	0.173928	0.644009	1.35969	0.462101	1.95337	pseudobulk	DESeq2	LRT	glmGamPoi	scranSumFactors
Tmem130	7dpi	Gaba_1	-0.522695		12.9818	0.174382	0.644009	-1.35826	-0.462101	1.94911	pseudobulk	DESeq2	LRT	glmGamPoi	scranSumFactors
BC005537	7dpi	Gaba_1	0.668049		7.26366	0.174677	0.644009	1.35733	0.462101	1.94636	pseudobulk	DESeq2	LRT	glmGamPoi	scranSumFactors
Lrfn5	7dpi	Gaba_1	-0.562829		27.4107	0.174904	0.644009	-1.35661	-0.462101	1.94423	pseudobulk	DESeq2	LRT	glmGamPoi	scranSumFactors
Tnrc18	7dpi	Gaba_1	0.689778		7.44153	0.176449	0.646336	1.35177	0.458858	1.92988	pseudobulk	DESeq2	LRT	glmGamPoi	scranSumFactors
Arhgap6	7dpi	Gaba_1	-0.441668		35.453	0.176495	0.646336	-1.35163	-0.458858	1.92945	pseudobulk	DESeq2	LRT	glmGamPoi	scranSumFactors
Mbnl2	7dpi	Gaba_1	-0.512935		19.0953	0.177023	0.646336	-1.34998	-0.458858	1.92458	pseudobulk	DESeq2	LRT	glmGamPoi	scranSumFactors
Spop	7dpi	Gaba_1	0.582132		10.2472	0.177444	0.646336	1.34867	0.458858	1.92071	pseudobulk	DESeq2	LRT	glmGamPoi	scranSumFactors
Ncam2	7dpi	Gaba_1	0.574441		113.661	0.17885	0.648755	1.3443	0.455492	1.90787	pseudobulk	DESeq2	LRT	glmGamPoi	scranSumFactors
Baiap3	7dpi	Gaba_1	-0.506636		19.0143	0.179658	0.648755	-1.34181	-0.455492	1.90054	pseudobulk	DESeq2	LRT	glmGamPoi	scranSumFactors
Nbas	7dpi	Gaba_1	0.530501		12.2162	0.179801	0.648755	1.34137	0.455492	1.89924	pseudobulk	DESeq2	LRT	glmGamPoi	scranSumFactors
Atf2	7dpi	Gaba_1	0.52645		13.998	0.180024	0.648755	1.34068	0.455492	1.89724	pseudobulk	DESeq2	LRT	glmGamPoi	scranSumFactors
Strn3	7dpi	Gaba_1	-0.50595		19.277	0.181406	0.650499	-1.33644	-0.453069	1.88482	pseudobulk	DESeq2	LRT	glmGamPoi	scranSumFactors
Zzef1	7dpi	Gaba_1	0.538581		14.6081	0.181838	0.650499	1.33512	0.453069	1.88097	pseudobulk	DESeq2	LRT	glmGamPoi	scranSumFactors
Scg5	7dpi	Gaba_1	-0.481695		22.1039	0.181948	0.650499	-1.33478	-0.453069	1.87999	pseudobulk	DESeq2	LRT	glmGamPoi	scranSumFactors
Pex14	7dpi	Gaba_1	0.646281		8.32028	0.185033	0.659789	1.32542	0.440204	1.8528	pseudobulk	DESeq2	LRT	glmGamPoi	scranSumFactors
Slc24a5	7dpi	Gaba_1	-0.540156		11.4788	0.185723	0.660512	-1.32334	-0.439207	1.84679	pseudobulk	DESeq2	LRT	glmGamPoi	scranSumFactors
Apex2	7dpi	Gaba_1	-0.538452		10.8888	0.186293	0.660804	-1.32162	-0.438803	1.84185	pseudobulk	DESeq2	LRT	glmGamPoi	scranSumFactors
Elavl4	7dpi	Gaba_1	0.567088		14.0954	0.187291	0.661075	1.31864	0.438429	1.83325	pseudobulk	DESeq2	LRT	glmGamPoi	scranSumFactors
Hspa8	7dpi	Gaba_1	-0.487969		15.1812	0.187345	0.661075	-1.31847	-0.438429	1.83278	pseudobulk	DESeq2	LRT	glmGamPoi	scranSumFactors
Rps7-ps3	7dpi	Gaba_1	1.01015		2.88007	0.188167	0.662252	1.31602	0.436807	1.82574	pseudobulk	DESeq2	LRT	glmGamPoi	scranSumFactors
Lrrtm4	7dpi	Gaba_1	0.507836		136.952	0.188716	0.662463	1.31439	0.436516	1.82105	pseudobulk	DESeq2	LRT	glmGamPoi	scranSumFactors
Tcf4	7dpi	Gaba_1	-0.495246		20.7207	0.190033	0.664811	-1.31048	-0.433281	1.80988	pseudobulk	DESeq2	LRT	glmGamPoi	scranSumFactors
Crebrf	7dpi	Gaba_1	0.648974		11.1519	0.191186	0.664811	1.30708	0.433281	1.80018	pseudobulk	DESeq2	LRT	glmGamPoi	scranSumFactors
Map4k4	7dpi	Gaba_1	0.604699		10.6553	0.191231	0.664811	1.30695	0.433281	1.79981	pseudobulk	DESeq2	LRT	glmGamPoi	scranSumFactors
Mtmr1	7dpi	Gaba_1	0.638262		7.55712	0.191348	0.664811	1.3066	0.433281	1.79883	pseudobulk	DESeq2	LRT	glmGamPoi	scranSumFactors
Arglu1	7dpi	Gaba_1	-0.443568		30.4667	0.194404	0.673702	-1.29766	-0.421073	1.77349	pseudobulk	DESeq2	LRT	glmGamPoi	scranSumFactors
Sugp1	7dpi	Gaba_1	0.70068		6.36242	0.195282	0.674346	1.29511	0.420191	1.7663	pseudobulk	DESeq2	LRT	glmGamPoi	scranSumFactors
Smc6	7dpi	Gaba_1	-0.506696		12.7754	0.196656	0.674346	-1.29114	-0.420191	1.75512	pseudobulk	DESeq2	LRT	glmGamPoi	scranSumFactors
Herc1	7dpi	Gaba_1	-0.479864		13.7715	0.196663	0.674346	-1.29112	-0.420191	1.75506	pseudobulk	DESeq2	LRT	glmGamPoi	scranSumFactors
Phip	7dpi	Gaba_1	-0.532978		11.1814	0.197489	0.674346	-1.28874	-0.420191	1.74839	pseudobulk	DESeq2	LRT	glmGamPoi	scranSumFactors
Nars	7dpi	Gaba_1	-0.675344		6.15133	0.19825	0.674346	-1.28655	-0.420191	1.74227	pseudobulk	DESeq2	LRT	glmGamPoi	scranSumFactors
Cep170	7dpi	Gaba_1	0.563929		10.9267	0.198567	0.674346	1.28565	0.420191	1.73974	pseudobulk	DESeq2	LRT	glmGamPoi	scranSumFactors
Eri3	7dpi	Gaba_1	0.609129		10.4042	0.199199	0.674346	1.28384	0.420191	1.73469	pseudobulk	DESeq2	LRT	glmGamPoi	scranSumFactors
Relch	7dpi	Gaba_1	0.493033		15.1866	0.199385	0.674346	1.2833	0.420191	1.7332	pseudobulk	DESeq2	LRT	glmGamPoi	scranSumFactors
Adk	7dpi	Gaba_1	0.609995		10.6649	0.199573	0.674346	1.28277	0.420191	1.73171	pseudobulk	DESeq2	LRT	glmGamPoi	scranSumFactors
Cers6	7dpi	Gaba_1	0.508047		12.6553	0.199701	0.674346	1.2824	0.420191	1.73069	pseudobulk	DESeq2	LRT	glmGamPoi	scranSumFactors
Ubb	7dpi	Gaba_1	-0.530499		39.6942	0.200204	0.674346	-1.28097	-0.420191	1.72671	pseudobulk	DESeq2	LRT	glmGamPoi	scranSumFactors
Rmst	7dpi	Gaba_1	0.490789		24.0693	0.200562	0.674346	1.27995	0.420191	1.72387	pseudobulk	DESeq2	LRT	glmGamPoi	scranSumFactors
Arhgap21	7dpi	Gaba_1	-0.518575		13.119	0.201265	0.675035	-1.27796	-0.419247	1.71833	pseudobulk	DESeq2	LRT	glmGamPoi	scranSumFactors
Myef2	7dpi	Gaba_1	-0.471565		12.4424	0.203167	0.677787	-1.27258	-0.415485	1.70345	pseudobulk	DESeq2	LRT	glmGamPoi	scranSumFactors
Cpq	7dpi	Gaba_1	-0.530193		10.1893	0.203395	0.677787	-1.27194	-0.415485	1.70167	pseudobulk	DESeq2	LRT	glmGamPoi	scranSumFactors
Baz1b	7dpi	Gaba_1	0.644097		9.16026	0.203586	0.677787	1.2714	0.415485	1.70019	pseudobulk	DESeq2	LRT	glmGamPoi	scranSumFactors
Pafah1b1	7dpi	Gaba_1	-0.472291		23.8753	0.205164	0.678724	-1.26697	-0.414206	1.688	pseudobulk	DESeq2	LRT	glmGamPoi	scranSumFactors
Drg1	7dpi	Gaba_1	-0.602897		7.53129	0.205327	0.678724	-1.26652	-0.414206	1.68675	pseudobulk	DESeq2	LRT	glmGamPoi	scranSumFactors
Atxn7	7dpi	Gaba_1	0.609174		7.54798	0.205528	0.678724	1.26596	0.414206	1.6852	pseudobulk	DESeq2	LRT	glmGamPoi	scranSumFactors
Pnn	7dpi	Gaba_1	-0.495022		12.5902	0.205871	0.678724	-1.265	-0.414206	1.68258	pseudobulk	DESeq2	LRT	glmGamPoi	scranSumFactors
Copa	7dpi	Gaba_1	0.593754		9.35665	0.20741	0.68197	1.26072	0.409776	1.67086	pseudobulk	DESeq2	LRT	glmGamPoi	scranSumFactors
Clk4	7dpi	Gaba_1	0.651457		7.90744	0.207863	0.68197	1.25946	0.409776	1.66743	pseudobulk	DESeq2	LRT	glmGamPoi	scranSumFactors
Lrrc49	7dpi	Gaba_1	0.494091		12.7986	0.208978	0.68225	1.25638	0.409394	1.65902	pseudobulk	DESeq2	LRT	glmGamPoi	scranSumFactors
Neo1	7dpi	Gaba_1	-0.484943		14.3022	0.209007	0.68225	-1.2563	-0.409394	1.65881	pseudobulk	DESeq2	LRT	glmGamPoi	scranSumFactors
Usp14	7dpi	Gaba_1	0.55503		9.95646	0.209458	0.68225	1.25506	0.409394	1.65542	pseudobulk	DESeq2	LRT	glmGamPoi	scranSumFactors
Npdc1	7dpi	Gaba_1	-0.545385		9.84349	0.212122	0.689092	-1.24775	-0.400087	1.63562	pseudobulk	DESeq2	LRT	glmGamPoi	scranSumFactors
Parg	7dpi	Gaba_1	0.678952		7.27321	0.213219	0.689092	1.24476	0.400087	1.62756	pseudobulk	DESeq2	LRT	glmGamPoi	scranSumFactors
Rif1	7dpi	Gaba_1	0.545458		9.54865	0.214331	0.689092	1.24174	0.400087	1.61944	pseudobulk	DESeq2	LRT	glmGamPoi	scranSumFactors
Zfp609	7dpi	Gaba_1	0.518533		14.9007	0.214388	0.689092	1.24159	0.400087	1.61902	pseudobulk	DESeq2	LRT	glmGamPoi	scranSumFactors
ENSMUSG00000030068	7dpi	Gaba_1	-0.497583		14.2086	0.21514	0.689092	-1.23956	-0.400087	1.61356	pseudobulk	DESeq2	LRT	glmGamPoi	scranSumFactors
Tmed10	7dpi	Gaba_1	0.609421		7.84111	0.21532	0.689092	1.23907	0.400087	1.61225	pseudobulk	DESeq2	LRT	glmGamPoi	scranSumFactors
Lrrfip2	7dpi	Gaba_1	0.61255		9.16517	0.215424	0.689092	1.23879	0.400087	1.6115	pseudobulk	DESeq2	LRT	glmGamPoi	scranSumFactors
Usp15	7dpi	Gaba_1	0.536877		10.5909	0.215642	0.689092	1.2382	0.400087	1.60992	pseudobulk	DESeq2	LRT	glmGamPoi	scranSumFactors
Prickle2	7dpi	Gaba_1	0.383827		34.9817	0.216136	0.689092	1.23687	0.400087	1.60636	pseudobulk	DESeq2	LRT	glmGamPoi	scranSumFactors
Jmjd1c	7dpi	Gaba_1	0.480722		28.7299	0.216744	0.689409	1.23523	0.399657	1.60199	pseudobulk	DESeq2	LRT	glmGamPoi	scranSumFactors
Pam	7dpi	Gaba_1	0.437163		45.375	0.21829	0.691353	1.23109	0.39702	1.59094	pseudobulk	DESeq2	LRT	glmGamPoi	scranSumFactors
Orc4	7dpi	Gaba_1	0.618917		7.1703	0.218376	0.691353	1.23086	0.39702	1.59033	pseudobulk	DESeq2	LRT	glmGamPoi	scranSumFactors
Lrp6	7dpi	Gaba_1	0.607861		9.78219	0.220784	0.694771	1.22445	0.392388	1.57332	pseudobulk	DESeq2	LRT	glmGamPoi	scranSumFactors
Mnat1	7dpi	Gaba_1	0.580963		8.67431	0.22093	0.694771	1.22406	0.392388	1.5723	pseudobulk	DESeq2	LRT	glmGamPoi	scranSumFactors
4930447C04Rik	7dpi	Gaba_1	-0.503677		13.4591	0.220994	0.694771	-1.22389	-0.392388	1.57185	pseudobulk	DESeq2	LRT	glmGamPoi	scranSumFactors
Nap1l5	7dpi	Gaba_1	-0.457684		20.7464	0.223176	0.700009	-1.21813	-0.385309	1.55665	pseudobulk	DESeq2	LRT	glmGamPoi	scranSumFactors
Zfp445	7dpi	Gaba_1	0.562252		9.07831	0.223957	0.700835	1.21607	0.384194	1.55126	pseudobulk	DESeq2	LRT	glmGamPoi	scranSumFactors
Ube2h	7dpi	Gaba_1	-0.495284		11.0423	0.226057	0.703374	-1.21058	-0.38077	1.53687	pseudobulk	DESeq2	LRT	glmGamPoi	scranSumFactors
Camk2b	7dpi	Gaba_1	0.570022		8.07584	0.226527	0.703374	1.20935	0.38077	1.53367	pseudobulk	DESeq2	LRT	glmGamPoi	scranSumFactors
Myt1l	7dpi	Gaba_1	-0.366283		28.4214	0.226991	0.703374	-1.20815	-0.38077	1.53052	pseudobulk	DESeq2	LRT	glmGamPoi	scranSumFactors
Tom1l2	7dpi	Gaba_1	0.452835		12.4686	0.228162	0.703374	1.20511	0.38077	1.52261	pseudobulk	DESeq2	LRT	glmGamPoi	scranSumFactors
Peg3	7dpi	Gaba_1	0.449107		28.314	0.228187	0.703374	1.20504	0.38077	1.52244	pseudobulk	DESeq2	LRT	glmGamPoi	scranSumFactors
Mapt	7dpi	Gaba_1	-0.434034		20.4354	0.228752	0.703374	-1.20358	-0.38077	1.51865	pseudobulk	DESeq2	LRT	glmGamPoi	scranSumFactors
ENSMUSG00000110230	7dpi	Gaba_1	-0.363837		26.7267	0.228786	0.703374	-1.20349	-0.38077	1.51842	pseudobulk	DESeq2	LRT	glmGamPoi	scranSumFactors
Slc9a7	7dpi	Gaba_1	0.524819		9.93506	0.229404	0.703374	1.2019	0.38077	1.51428	pseudobulk	DESeq2	LRT	glmGamPoi	scranSumFactors
Ankrd12	7dpi	Gaba_1	-0.475663		20.0732	0.22944	0.703374	-1.2018	-0.38077	1.51404	pseudobulk	DESeq2	LRT	glmGamPoi	scranSumFactors
Ndufa4	7dpi	Gaba_1	-0.510256		10.029	0.230359	0.704106	-1.19943	-0.379783	1.50791	pseudobulk	DESeq2	LRT	glmGamPoi	scranSumFactors
Mapkap1	7dpi	Gaba_1	0.553554		9.30876	0.231229	0.704106	1.1972	0.379783	1.50214	pseudobulk	DESeq2	LRT	glmGamPoi	scranSumFactors
Fbxl17	7dpi	Gaba_1	0.494877		22.8285	0.231458	0.704106	1.19661	0.379783	1.50062	pseudobulk	DESeq2	LRT	glmGamPoi	scranSumFactors
Fmn2	7dpi	Gaba_1	0.439742		15.2427	0.231757	0.704106	1.19584	0.379783	1.49864	pseudobulk	DESeq2	LRT	glmGamPoi	scranSumFactors
Snhg11	7dpi	Gaba_1	-0.397174		378.766	0.233999	0.705699	-1.19012	-0.377639	1.48394	pseudobulk	DESeq2	LRT	glmGamPoi	scranSumFactors
Prrc2b	7dpi	Gaba_1	0.506919		11.2524	0.234127	0.705699	1.18979	0.377639	1.4831	pseudobulk	DESeq2	LRT	glmGamPoi	scranSumFactors
Sfpq	7dpi	Gaba_1	-0.439504		13.6253	0.23451	0.705699	-1.18882	-0.377639	1.48061	pseudobulk	DESeq2	LRT	glmGamPoi	scranSumFactors
Mef2a	7dpi	Gaba_1	0.511132		12.1755	0.235198	0.705699	1.18708	0.377639	1.47615	pseudobulk	DESeq2	LRT	glmGamPoi	scranSumFactors
Nalcn	7dpi	Gaba_1	0.359313		29.3792	0.235485	0.705699	1.18635	0.377639	1.47429	pseudobulk	DESeq2	LRT	glmGamPoi	scranSumFactors
Bex3	7dpi	Gaba_1	-0.553148		8.14289	0.235666	0.705699	-1.18589	-0.377639	1.47311	pseudobulk	DESeq2	LRT	glmGamPoi	scranSumFactors
Brwd1	7dpi	Gaba_1	0.52502		10.2312	0.236052	0.705699	1.18491	0.377639	1.47062	pseudobulk	DESeq2	LRT	glmGamPoi	scranSumFactors
Rev3l	7dpi	Gaba_1	-0.430385		19.5637	0.236448	0.705699	-1.18391	-0.377639	1.46807	pseudobulk	DESeq2	LRT	glmGamPoi	scranSumFactors
Plekha5	7dpi	Gaba_1	0.449477		17.6346	0.237091	0.706063	1.18229	0.377148	1.46394	pseudobulk	DESeq2	LRT	glmGamPoi	scranSumFactors
ENSMUSG00000111462	7dpi	Gaba_1	-0.588261		6.45551	0.238057	0.707384	-1.17986	-0.375372	1.45776	pseudobulk	DESeq2	LRT	glmGamPoi	scranSumFactors
Eif1	7dpi	Gaba_1	-0.487617		11.0851	0.239143	0.709057	-1.17713	-0.373123	1.45085	pseudobulk	DESeq2	LRT	glmGamPoi	scranSumFactors
Nsd3	7dpi	Gaba_1	-0.417346		15.8219	0.240212	0.710355	-1.17446	-0.371379	1.44409	pseudobulk	DESeq2	LRT	glmGamPoi	scranSumFactors
Tmem108	7dpi	Gaba_1	-0.417506		25.382	0.241107	0.710355	-1.17222	-0.371379	1.43846	pseudobulk	DESeq2	LRT	glmGamPoi	scranSumFactors
Sik2	7dpi	Gaba_1	0.542057		8.7103	0.241154	0.710355	1.17211	0.371379	1.43816	pseudobulk	DESeq2	LRT	glmGamPoi	scranSumFactors
Spock2	7dpi	Gaba_1	0.525056		10.7645	0.242194	0.710604	1.16952	0.371044	1.43165	pseudobulk	DESeq2	LRT	glmGamPoi	scranSumFactors
Lpp	7dpi	Gaba_1	0.450474		14.0008	0.242287	0.710604	1.16929	0.371044	1.43107	pseudobulk	DESeq2	LRT	glmGamPoi	scranSumFactors
Tspan3	7dpi	Gaba_1	-0.519829		8.67549	0.242967	0.71106	-1.1676	-0.370433	1.42683	pseudobulk	DESeq2	LRT	glmGamPoi	scranSumFactors
Fam135a	7dpi	Gaba_1	0.554813		8.10271	0.244655	0.711423	1.16343	0.369945	1.41639	pseudobulk	DESeq2	LRT	glmGamPoi	scranSumFactors
Mllt3	7dpi	Gaba_1	0.520109		15.0097	0.245028	0.711423	1.16251	0.369945	1.41409	pseudobulk	DESeq2	LRT	glmGamPoi	scranSumFactors
Tmx4	7dpi	Gaba_1	-0.423101		20.1419	0.245903	0.711423	-1.16036	-0.369945	1.40872	pseudobulk	DESeq2	LRT	glmGamPoi	scranSumFactors
Celf4	7dpi	Gaba_1	0.323301		35.627	0.246107	0.711423	1.15986	0.369945	1.40747	pseudobulk	DESeq2	LRT	glmGamPoi	scranSumFactors
Fyn	7dpi	Gaba_1	0.527329		10.4202	0.246203	0.711423	1.15962	0.369945	1.40688	pseudobulk	DESeq2	LRT	glmGamPoi	scranSumFactors
Pnisr	7dpi	Gaba_1	-0.415311		17.2403	0.246242	0.711423	-1.15953	-0.369945	1.40665	pseudobulk	DESeq2	LRT	glmGamPoi	scranSumFactors
Brinp1	7dpi	Gaba_1	0.476349		35.856	0.247445	0.711944	1.15658	0.369247	1.39932	pseudobulk	DESeq2	LRT	glmGamPoi	scranSumFactors
Astn2	7dpi	Gaba_1	0.32432		34.8195	0.247473	0.711944	1.15651	0.369247	1.39915	pseudobulk	DESeq2	LRT	glmGamPoi	scranSumFactors
Hivep2	7dpi	Gaba_1	0.45989		14.4724	0.248953	0.713534	1.1529	0.367115	1.39019	pseudobulk	DESeq2	LRT	glmGamPoi	scranSumFactors
Ehmt1	7dpi	Gaba_1	0.48707		11.7998	0.249529	0.713534	1.15149	0.367115	1.38673	pseudobulk	DESeq2	LRT	glmGamPoi	scranSumFactors
Ghr	7dpi	Gaba_1	-0.477818		59.7688	0.249733	0.713534	-1.151	-0.367115	1.3855	pseudobulk	DESeq2	LRT	glmGamPoi	scranSumFactors
Ube4a	7dpi	Gaba_1	0.573044		8.15951	0.250137	0.713534	1.15002	0.367115	1.38308	pseudobulk	DESeq2	LRT	glmGamPoi	scranSumFactors
6330403K07Rik	7dpi	Gaba_1	-0.498558		15.5322	0.251468	0.713534	-1.14679	-0.367115	1.37513	pseudobulk	DESeq2	LRT	glmGamPoi	scranSumFactors
Gabrg3	7dpi	Gaba_1	0.499348		42.4537	0.251482	0.713534	1.14676	0.367115	1.37505	pseudobulk	DESeq2	LRT	glmGamPoi	scranSumFactors
Epb41l3	7dpi	Gaba_1	0.503543		11.66	0.251721	0.713534	1.14618	0.367115	1.37362	pseudobulk	DESeq2	LRT	glmGamPoi	scranSumFactors
Klhl29	7dpi	Gaba_1	-0.415256		15.6146	0.252361	0.713534	-1.14463	-0.367115	1.36983	pseudobulk	DESeq2	LRT	glmGamPoi	scranSumFactors
Cd47	7dpi	Gaba_1	-0.514464		10.3573	0.252982	0.713534	-1.14314	-0.367115	1.36616	pseudobulk	DESeq2	LRT	glmGamPoi	scranSumFactors
Rabgap1	7dpi	Gaba_1	-0.427688		19.2551	0.253291	0.713534	-1.14239	-0.367115	1.36433	pseudobulk	DESeq2	LRT	glmGamPoi	scranSumFactors
Pnpla8	7dpi	Gaba_1	0.530463		11.1753	0.25384	0.713595	1.14107	0.367032	1.3611	pseudobulk	DESeq2	LRT	glmGamPoi	scranSumFactors
Nol4	7dpi	Gaba_1	-0.409749		19.6685	0.256966	0.715177	-1.13359	-0.364912	1.34287	pseudobulk	DESeq2	LRT	glmGamPoi	scranSumFactors
Gm21992	7dpi	Gaba_1	-0.449762		13.156	0.257231	0.715177	-1.13296	-0.364912	1.34133	pseudobulk	DESeq2	LRT	glmGamPoi	scranSumFactors
Lncpint	7dpi	Gaba_1	0.328192		35.3572	0.257684	0.715177	1.13188	0.364912	1.33872	pseudobulk	DESeq2	LRT	glmGamPoi	scranSumFactors
Lcorl	7dpi	Gaba_1	0.453875		24.8802	0.257719	0.715177	1.1318	0.364912	1.33852	pseudobulk	DESeq2	LRT	glmGamPoi	scranSumFactors
N4bp2l2	7dpi	Gaba_1	0.440027		21.6312	0.25781	0.715177	1.13158	0.364912	1.338	pseudobulk	DESeq2	LRT	glmGamPoi	scranSumFactors
Cwc27	7dpi	Gaba_1	-0.480834		10.3248	0.2585	0.715177	-1.12994	-0.364912	1.33402	pseudobulk	DESeq2	LRT	glmGamPoi	scranSumFactors
Gapdh	7dpi	Gaba_1	-0.586264		9.03001	0.258783	0.715177	-1.12927	-0.364912	1.3324	pseudobulk	DESeq2	LRT	glmGamPoi	scranSumFactors
Nr3c2	7dpi	Gaba_1	-0.397844		16.2373	0.259855	0.715177	-1.12673	-0.364912	1.32627	pseudobulk	DESeq2	LRT	glmGamPoi	scranSumFactors
Nvl	7dpi	Gaba_1	-0.563116		6.23011	0.260323	0.715177	-1.12563	-0.364912	1.3236	pseudobulk	DESeq2	LRT	glmGamPoi	scranSumFactors
Stx16	7dpi	Gaba_1	-0.471007		11.3668	0.260855	0.715177	-1.12437	-0.364912	1.32058	pseudobulk	DESeq2	LRT	glmGamPoi	scranSumFactors
2210408I21Rik	7dpi	Gaba_1	0.400191		16.703	0.261106	0.715177	1.12378	0.364912	1.31915	pseudobulk	DESeq2	LRT	glmGamPoi	scranSumFactors
Dnm1l	7dpi	Gaba_1	-0.469467		11.3473	0.261271	0.715177	-1.12339	-0.364912	1.31822	pseudobulk	DESeq2	LRT	glmGamPoi	scranSumFactors
Sf3b2	7dpi	Gaba_1	0.559872		7.24084	0.261604	0.715177	1.12261	0.364912	1.31634	pseudobulk	DESeq2	LRT	glmGamPoi	scranSumFactors
Ldlrad4	7dpi	Gaba_1	0.43332		16.8493	0.262275	0.715177	1.12103	0.364912	1.31255	pseudobulk	DESeq2	LRT	glmGamPoi	scranSumFactors
Pibf1	7dpi	Gaba_1	0.482139		10.8035	0.262662	0.715177	1.12012	0.364912	1.31036	pseudobulk	DESeq2	LRT	glmGamPoi	scranSumFactors
Cpe	7dpi	Gaba_1	0.407959		12.3346	0.262847	0.715177	1.11969	0.364912	1.30932	pseudobulk	DESeq2	LRT	glmGamPoi	scranSumFactors
Cacna2d1	7dpi	Gaba_1	0.520391		14.148	0.265754	0.718329	1.11289	0.360693	1.2931	pseudobulk	DESeq2	LRT	glmGamPoi	scranSumFactors
Celf1	7dpi	Gaba_1	0.432328		13.5976	0.266085	0.718329	1.11212	0.360693	1.29127	pseudobulk	DESeq2	LRT	glmGamPoi	scranSumFactors
Khdrbs2	7dpi	Gaba_1	0.488994		20.5134	0.266171	0.718329	1.11192	0.360693	1.29079	pseudobulk	DESeq2	LRT	glmGamPoi	scranSumFactors
Dmd	7dpi	Gaba_1	-0.429737		82.0874	0.266469	0.718329	-1.11123	-0.360693	1.28915	pseudobulk	DESeq2	LRT	glmGamPoi	scranSumFactors
Nptn	7dpi	Gaba_1	0.374781		25.9518	0.267637	0.718329	1.10852	0.360693	1.28272	pseudobulk	DESeq2	LRT	glmGamPoi	scranSumFactors
Atxn1	7dpi	Gaba_1	-0.398188		24.3315	0.269206	0.718329	-1.10489	-0.360693	1.27414	pseudobulk	DESeq2	LRT	glmGamPoi	scranSumFactors
Fhit	7dpi	Gaba_1	-0.478083		10.7437	0.269221	0.718329	-1.10486	-0.360693	1.27405	pseudobulk	DESeq2	LRT	glmGamPoi	scranSumFactors
Ttc3	7dpi	Gaba_1	-0.363684		56.6427	0.269471	0.718329	-1.10428	-0.360693	1.2727	pseudobulk	DESeq2	LRT	glmGamPoi	scranSumFactors
Exoc6b	7dpi	Gaba_1	0.405676		21.6343	0.269628	0.718329	1.10392	0.360693	1.27184	pseudobulk	DESeq2	LRT	glmGamPoi	scranSumFactors
Srsf7	7dpi	Gaba_1	-0.389389		16.7194	0.269717	0.718329	-1.10371	-0.360693	1.27136	pseudobulk	DESeq2	LRT	glmGamPoi	scranSumFactors
Tmem191c	7dpi	Gaba_1	-0.432396		12.1698	0.270092	0.718329	-1.10285	-0.360693	1.26932	pseudobulk	DESeq2	LRT	glmGamPoi	scranSumFactors
Dzip3	7dpi	Gaba_1	-0.428188		14.8429	0.270379	0.718329	-1.10219	-0.360693	1.26776	pseudobulk	DESeq2	LRT	glmGamPoi	scranSumFactors
Cox5b	7dpi	Gaba_1	0.483417		9.69751	0.270898	0.718329	1.101	0.360693	1.26496	pseudobulk	DESeq2	LRT	glmGamPoi	scranSumFactors
Elmo1	7dpi	Gaba_1	-0.46134		22.8885	0.271944	0.719696	-1.0986	-0.358865	1.25931	pseudobulk	DESeq2	LRT	glmGamPoi	scranSumFactors
Fndc3a	7dpi	Gaba_1	-0.407167		14.001	0.273171	0.720155	-1.09579	-0.358252	1.25274	pseudobulk	DESeq2	LRT	glmGamPoi	scranSumFactors
Rps24	7dpi	Gaba_1	-0.392007		12.3768	0.27407	0.720155	-1.09374	-0.358252	1.24794	pseudobulk	DESeq2	LRT	glmGamPoi	scranSumFactors
Pds5a	7dpi	Gaba_1	0.560803		8.57535	0.274726	0.720155	1.09224	0.358252	1.24446	pseudobulk	DESeq2	LRT	glmGamPoi	scranSumFactors
Hecw1	7dpi	Gaba_1	0.44535		11.7776	0.275051	0.720155	1.0915	0.358252	1.24273	pseudobulk	DESeq2	LRT	glmGamPoi	scranSumFactors
Phf20l1	7dpi	Gaba_1	0.446055		11.5641	0.27588	0.720155	1.08962	0.358252	1.23835	pseudobulk	DESeq2	LRT	glmGamPoi	scranSumFactors
2310069G16Rik	7dpi	Gaba_1	0.325999		30.2657	0.275885	0.720155	1.08961	0.358252	1.23832	pseudobulk	DESeq2	LRT	glmGamPoi	scranSumFactors
ENSMUSG00000052291	7dpi	Gaba_1	-0.503804		9.01788	0.275995	0.720155	-1.08936	-0.358252	1.23774	pseudobulk	DESeq2	LRT	glmGamPoi	scranSumFactors
Eml5	7dpi	Gaba_1	-0.454298		18.5637	0.276369	0.720155	-1.08851	-0.358252	1.23577	pseudobulk	DESeq2	LRT	glmGamPoi	scranSumFactors
Stau2	7dpi	Gaba_1	0.390379		16.0567	0.277506	0.721006	1.08594	0.357114	1.2298	pseudobulk	DESeq2	LRT	glmGamPoi	scranSumFactors
Aopep	7dpi	Gaba_1	0.568054		9.56445	0.279034	0.721006	1.08249	0.357114	1.22183	pseudobulk	DESeq2	LRT	glmGamPoi	scranSumFactors
Kcnj6	7dpi	Gaba_1	0.440893		11.31	0.27909	0.721006	1.08237	0.357114	1.22154	pseudobulk	DESeq2	LRT	glmGamPoi	scranSumFactors
Fth1	7dpi	Gaba_1	-0.379495		16.2086	0.279732	0.721006	-1.08092	-0.357114	1.2182	pseudobulk	DESeq2	LRT	glmGamPoi	scranSumFactors
ENSMUSG00000116933	7dpi	Gaba_1	-0.431534		14.4578	0.279806	0.721006	-1.08075	-0.357114	1.21782	pseudobulk	DESeq2	LRT	glmGamPoi	scranSumFactors
Grid1	7dpi	Gaba_1	0.37233		43.8155	0.279889	0.721006	1.08057	0.357114	1.21739	pseudobulk	DESeq2	LRT	glmGamPoi	scranSumFactors
Vwc2l	7dpi	Gaba_1	0.457209		21.18	0.282958	0.726157	1.0737	0.350242	1.20161	pseudobulk	DESeq2	LRT	glmGamPoi	scranSumFactors
Mir99ahg	7dpi	Gaba_1	0.324924		29.1617	0.284345	0.726157	1.07061	0.350242	1.19456	pseudobulk	DESeq2	LRT	glmGamPoi	scranSumFactors
Senp6	7dpi	Gaba_1	0.452595		14.8855	0.284489	0.726157	1.07029	0.350242	1.19382	pseudobulk	DESeq2	LRT	glmGamPoi	scranSumFactors
Trio	7dpi	Gaba_1	0.418791		14.5533	0.284704	0.726157	1.06981	0.350242	1.19274	pseudobulk	DESeq2	LRT	glmGamPoi	scranSumFactors
Adam23	7dpi	Gaba_1	0.435718		11.2338	0.284709	0.726157	1.0698	0.350242	1.19271	pseudobulk	DESeq2	LRT	glmGamPoi	scranSumFactors
Prune2	7dpi	Gaba_1	-0.372952		44.3303	0.285104	0.726157	-1.06892	-0.350242	1.19071	pseudobulk	DESeq2	LRT	glmGamPoi	scranSumFactors
Rab11fip3	7dpi	Gaba_1	0.479198		9.36571	0.285689	0.726282	1.06763	0.350076	1.18776	pseudobulk	DESeq2	LRT	glmGamPoi	scranSumFactors
Adgrl1	7dpi	Gaba_1	0.525543		8.06928	0.287239	0.728809	1.0642	0.34671	1.17998	pseudobulk	DESeq2	LRT	glmGamPoi	scranSumFactors
ENSMUSG00000093456	7dpi	Gaba_1	-0.660648		4.40045	0.287759	0.728809	-1.06305	-0.34671	1.17738	pseudobulk	DESeq2	LRT	glmGamPoi	scranSumFactors
Klc1	7dpi	Gaba_1	0.450899		9.66763	0.28917	0.731018	1.05994	0.343771	1.17035	pseudobulk	DESeq2	LRT	glmGamPoi	scranSumFactors
Grid2	7dpi	Gaba_1	0.412217		174.127	0.290667	0.731972	1.05666	0.342504	1.16296	pseudobulk	DESeq2	LRT	glmGamPoi	scranSumFactors
Sntg1	7dpi	Gaba_1	0.373665		45.7087	0.290992	0.731972	1.05595	0.342504	1.16136	pseudobulk	DESeq2	LRT	glmGamPoi	scranSumFactors
ENSMUSG00000117694	7dpi	Gaba_1	-0.445547		9.53378	0.291895	0.731972	-1.05397	-0.342504	1.15692	pseudobulk	DESeq2	LRT	glmGamPoi	scranSumFactors
Huwe1	7dpi	Gaba_1	-0.376673		15.7532	0.292436	0.731972	-1.05279	-0.342504	1.15427	pseudobulk	DESeq2	LRT	glmGamPoi	scranSumFactors
Arhgef12	7dpi	Gaba_1	0.391327		15.4698	0.293326	0.731972	1.05085	0.342504	1.14994	pseudobulk	DESeq2	LRT	glmGamPoi	scranSumFactors
Stk38	7dpi	Gaba_1	0.483068		10.5029	0.294741	0.731972	1.04778	0.342504	1.14307	pseudobulk	DESeq2	LRT	glmGamPoi	scranSumFactors
5031425E22Rik	7dpi	Gaba_1	-0.420298		13.0675	0.294841	0.731972	-1.04756	-0.342504	1.14259	pseudobulk	DESeq2	LRT	glmGamPoi	scranSumFactors
Slc23a2	7dpi	Gaba_1	0.501257		7.49202	0.294897	0.731972	1.04744	0.342504	1.14231	pseudobulk	DESeq2	LRT	glmGamPoi	scranSumFactors
Arhgef28	7dpi	Gaba_1	0.403753		17.638	0.295169	0.731972	1.04685	0.342504	1.141	pseudobulk	DESeq2	LRT	glmGamPoi	scranSumFactors
Cadm1	7dpi	Gaba_1	-0.326804		37.4033	0.295417	0.731972	-1.04631	-0.342504	1.13981	pseudobulk	DESeq2	LRT	glmGamPoi	scranSumFactors
Trank1	7dpi	Gaba_1	0.382493		12.629	0.295582	0.731972	1.04596	0.342504	1.13901	pseudobulk	DESeq2	LRT	glmGamPoi	scranSumFactors
ENSMUSG00000092329	7dpi	Gaba_1	-0.33527		108.791	0.296604	0.731972	-1.04374	-0.342504	1.1341	pseudobulk	DESeq2	LRT	glmGamPoi	scranSumFactors
Resp18	7dpi	Gaba_1	-0.340103		72.3772	0.296967	0.731972	-1.04296	-0.342504	1.13236	pseudobulk	DESeq2	LRT	glmGamPoi	scranSumFactors
Mir100hg	7dpi	Gaba_1	-0.465203		8.21431	0.298201	0.731972	-1.0403	-0.342504	1.12647	pseudobulk	DESeq2	LRT	glmGamPoi	scranSumFactors
Yme1l1	7dpi	Gaba_1	0.508131		10.6717	0.298609	0.731972	1.03942	0.342504	1.12452	pseudobulk	DESeq2	LRT	glmGamPoi	scranSumFactors
Dip2c	7dpi	Gaba_1	0.351082		42.4004	0.299406	0.731972	1.03771	0.342504	1.12075	pseudobulk	DESeq2	LRT	glmGamPoi	scranSumFactors
Mib1	7dpi	Gaba_1	0.513497		9.47641	0.299671	0.731972	1.03714	0.342504	1.11949	pseudobulk	DESeq2	LRT	glmGamPoi	scranSumFactors
Mysm1	7dpi	Gaba_1	0.483048		7.66375	0.299977	0.731972	1.03648	0.342504	1.11805	pseudobulk	DESeq2	LRT	glmGamPoi	scranSumFactors
Ccdc88a	7dpi	Gaba_1	0.418423		19.8423	0.300393	0.731972	1.03559	0.342504	1.11608	pseudobulk	DESeq2	LRT	glmGamPoi	scranSumFactors
1110051M20Rik	7dpi	Gaba_1	0.383885		17.3446	0.300713	0.731972	1.03491	0.342504	1.11457	pseudobulk	DESeq2	LRT	glmGamPoi	scranSumFactors
Trip4	7dpi	Gaba_1	0.522314		7.68076	0.300892	0.731972	1.03452	0.342504	1.11373	pseudobulk	DESeq2	LRT	glmGamPoi	scranSumFactors
Tbl1x	7dpi	Gaba_1	0.451728		9.08407	0.301923	0.732589	1.03232	0.341683	1.10889	pseudobulk	DESeq2	LRT	glmGamPoi	scranSumFactors
Rfx7	7dpi	Gaba_1	-0.391092		13.5329	0.302448	0.732589	-1.0312	-0.341683	1.10644	pseudobulk	DESeq2	LRT	glmGamPoi	scranSumFactors
Thrap3	7dpi	Gaba_1	0.4984		7.79479	0.303655	0.732589	1.02863	0.341683	1.10081	pseudobulk	DESeq2	LRT	glmGamPoi	scranSumFactors
Wac	7dpi	Gaba_1	0.415019		12.9884	0.304265	0.732589	1.02733	0.341683	1.09798	pseudobulk	DESeq2	LRT	glmGamPoi	scranSumFactors
Plxnc1	7dpi	Gaba_1	0.44364		9.94948	0.304472	0.732589	1.02689	0.341683	1.09703	pseudobulk	DESeq2	LRT	glmGamPoi	scranSumFactors
Aldoa	7dpi	Gaba_1	-0.450855		12.8973	0.305168	0.732589	-1.02541	-0.341683	1.09381	pseudobulk	DESeq2	LRT	glmGamPoi	scranSumFactors
Setd2	7dpi	Gaba_1	-0.471464		7.9812	0.305418	0.732589	-1.02488	-0.341683	1.09265	pseudobulk	DESeq2	LRT	glmGamPoi	scranSumFactors
Mycbp2	7dpi	Gaba_1	-0.33817		38.2245	0.305471	0.732589	-1.02477	-0.341683	1.09241	pseudobulk	DESeq2	LRT	glmGamPoi	scranSumFactors
AW554918	7dpi	Gaba_1	0.447094		11.5446	0.306077	0.732747	1.02349	0.341473	1.08962	pseudobulk	DESeq2	LRT	glmGamPoi	scranSumFactors
Gmds	7dpi	Gaba_1	0.422382		15.3609	0.307507	0.734399	1.02047	0.33928	1.08306	pseudobulk	DESeq2	LRT	glmGamPoi	scranSumFactors
Armc9	7dpi	Gaba_1	0.432124		9.88522	0.307851	0.734399	1.01974	0.33928	1.08149	pseudobulk	DESeq2	LRT	glmGamPoi	scranSumFactors
Son	7dpi	Gaba_1	-0.363763		16.3759	0.309179	0.736269	-1.01695	-0.336798	1.07546	pseudobulk	DESeq2	LRT	glmGamPoi	scranSumFactors
Ctnnd2	7dpi	Gaba_1	-0.293173		67.9123	0.310698	0.73859	-1.01376	-0.333721	1.06859	pseudobulk	DESeq2	LRT	glmGamPoi	scranSumFactors
Cacna1a	7dpi	Gaba_1	0.344886		38.3549	0.311256	0.738619	1.01259	0.333683	1.06608	pseudobulk	DESeq2	LRT	glmGamPoi	scranSumFactors
Mtdh	7dpi	Gaba_1	0.367683		16.1949	0.312981	0.740392	1.00899	0.331334	1.05835	pseudobulk	DESeq2	LRT	glmGamPoi	scranSumFactors
Cbfa2t2	7dpi	Gaba_1	0.376796		12.3347	0.313171	0.740392	1.00859	0.331334	1.0575	pseudobulk	DESeq2	LRT	glmGamPoi	scranSumFactors
Rcan2	7dpi	Gaba_1	0.479407		18.2697	0.313642	0.740392	1.00761	0.331334	1.05541	pseudobulk	DESeq2	LRT	glmGamPoi	scranSumFactors
Ache	7dpi	Gaba_1	0.508831		7.04481	0.314344	0.740758	1.00615	0.33085	1.05229	pseudobulk	DESeq2	LRT	glmGamPoi	scranSumFactors
Adgrl3	7dpi	Gaba_1	0.389058		40.4287	0.317084	0.745919	1.00047	0.324025	1.04021	pseudobulk	DESeq2	LRT	glmGamPoi	scranSumFactors
Car10	7dpi	Gaba_1	-0.440919		50.3894	0.318256	0.747379	-0.998047	-0.322098	1.03508	pseudobulk	DESeq2	LRT	glmGamPoi	scranSumFactors
Ambra1	7dpi	Gaba_1	0.431225		21.3237	0.31985	0.748651	0.994767	0.320419	1.02816	pseudobulk	DESeq2	LRT	glmGamPoi	scranSumFactors
Pcm1	7dpi	Gaba_1	0.359662		15.418	0.319903	0.748651	0.994657	0.320419	1.02793	pseudobulk	DESeq2	LRT	glmGamPoi	scranSumFactors
Galnt17	7dpi	Gaba_1	0.409116		24.9053	0.320799	0.749452	0.992818	0.319361	1.02406	pseudobulk	DESeq2	LRT	glmGamPoi	scranSumFactors
Nbea	7dpi	Gaba_1	-0.329279		49.8575	0.322514	0.749945	-0.989306	-0.318712	1.01669	pseudobulk	DESeq2	LRT	glmGamPoi	scranSumFactors
Nav1	7dpi	Gaba_1	0.377565		17.9364	0.322607	0.749945	0.989115	0.318712	1.01629	pseudobulk	DESeq2	LRT	glmGamPoi	scranSumFactors
Itm2b	7dpi	Gaba_1	-0.426941		21.4723	0.32267	0.749945	-0.988986	-0.318712	1.01602	pseudobulk	DESeq2	LRT	glmGamPoi	scranSumFactors
Wwox	7dpi	Gaba_1	0.396089		22.5198	0.323685	0.751017	0.986913	0.317299	1.01168	pseudobulk	DESeq2	LRT	glmGamPoi	scranSumFactors
Gtdc1	7dpi	Gaba_1	0.435381		8.72106	0.324302	0.751161	0.985656	0.317109	1.00906	pseudobulk	DESeq2	LRT	glmGamPoi	scranSumFactors
Malat1	7dpi	Gaba_1	-0.329134		1193.2	0.325236	0.752038	-0.983755	-0.315953	1.0051	pseudobulk	DESeq2	LRT	glmGamPoi	scranSumFactors
Efna5	7dpi	Gaba_1	-0.332534		61.6171	0.326868	0.753566	-0.980443	-0.313941	0.998213	pseudobulk	DESeq2	LRT	glmGamPoi	scranSumFactors
Pias1	7dpi	Gaba_1	0.404758		11.9003	0.327095	0.753566	0.979982	0.313941	0.997257	pseudobulk	DESeq2	LRT	glmGamPoi	scranSumFactors
Impact	7dpi	Gaba_1	-0.352157		15.8571	0.327854	0.753566	-0.978445	-0.313941	0.994073	pseudobulk	DESeq2	LRT	glmGamPoi	scranSumFactors
Myo5a	7dpi	Gaba_1	0.402948		11.4776	0.328121	0.753566	0.977906	0.313941	0.992959	pseudobulk	DESeq2	LRT	glmGamPoi	scranSumFactors
Jakmip1	7dpi	Gaba_1	0.395681		13.5457	0.329056	0.754435	0.976017	0.312797	0.989054	pseudobulk	DESeq2	LRT	glmGamPoi	scranSumFactors
Btbd9	7dpi	Gaba_1	0.380215		18.9883	0.330435	0.756317	0.973238	0.310321	0.983326	pseudobulk	DESeq2	LRT	glmGamPoi	scranSumFactors
Ube2e2	7dpi	Gaba_1	-0.418776		28.4518	0.332353	0.759423	-0.969386	-0.306239	0.975416	pseudobulk	DESeq2	LRT	glmGamPoi	scranSumFactors
Acaca	7dpi	Gaba_1	0.356497		15.1185	0.334714	0.763531	0.964662	0.300847	0.965761	pseudobulk	DESeq2	LRT	glmGamPoi	scranSumFactors
Stxbp5	7dpi	Gaba_1	-0.404995		10.7846	0.335892	0.764144	-0.962313	-0.300044	0.960978	pseudobulk	DESeq2	LRT	glmGamPoi	scranSumFactors
Ubr5	7dpi	Gaba_1	0.374607		15.2471	0.336111	0.764144	0.961879	0.300044	0.960096	pseudobulk	DESeq2	LRT	glmGamPoi	scranSumFactors
Dync1i2	7dpi	Gaba_1	0.399114		22.8754	0.337181	0.764147	0.95975	0.30004	0.955775	pseudobulk	DESeq2	LRT	glmGamPoi	scranSumFactors
Map7	7dpi	Gaba_1	0.351922		16.2918	0.33724	0.764147	0.959634	0.30004	0.955539	pseudobulk	DESeq2	LRT	glmGamPoi	scranSumFactors
Gpr158	7dpi	Gaba_1	-0.350386		23.9152	0.339091	0.764421	-0.955962	-0.29968	0.948111	pseudobulk	DESeq2	LRT	glmGamPoi	scranSumFactors
1700025G04Rik	7dpi	Gaba_1	0.400109		11.4184	0.339156	0.764421	0.955835	0.29968	0.947854	pseudobulk	DESeq2	LRT	glmGamPoi	scranSumFactors
Xkr6	7dpi	Gaba_1	0.374289		14.9065	0.339656	0.764421	0.954844	0.29968	0.945856	pseudobulk	DESeq2	LRT	glmGamPoi	scranSumFactors
Anks1b	7dpi	Gaba_1	-0.318881		47.0669	0.340181	0.764421	-0.953808	-0.29968	0.943769	pseudobulk	DESeq2	LRT	glmGamPoi	scranSumFactors
Maged1	7dpi	Gaba_1	-0.415638		11.0876	0.340182	0.764421	-0.953807	-0.29968	0.943765	pseudobulk	DESeq2	LRT	glmGamPoi	scranSumFactors
Tmem117	7dpi	Gaba_1	-0.402207		9.63178	0.342439	0.768219	-0.949358	-0.294705	0.934828	pseudobulk	DESeq2	LRT	glmGamPoi	scranSumFactors
Rps7	7dpi	Gaba_1	-0.561686		4.56507	0.344203	0.770902	-0.945893	-0.291196	0.927897	pseudobulk	DESeq2	LRT	glmGamPoi	scranSumFactors
Rere	7dpi	Gaba_1	-0.25802		34.3201	0.346311	0.774342	-0.941769	-0.2867	0.919685	pseudobulk	DESeq2	LRT	glmGamPoi	scranSumFactors
Ywhae	7dpi	Gaba_1	-0.399099		10.8617	0.347752	0.775941	-0.938959	-0.284613	0.914112	pseudobulk	DESeq2	LRT	glmGamPoi	scranSumFactors
Lrch2	7dpi	Gaba_1	0.389442		11.0745	0.348171	0.775941	0.938142	0.284613	0.912494	pseudobulk	DESeq2	LRT	glmGamPoi	scranSumFactors
Fam193a	7dpi	Gaba_1	-0.36853		12.3667	0.349229	0.776914	-0.936086	-0.283343	0.90843	pseudobulk	DESeq2	LRT	glmGamPoi	scranSumFactors
Eya3	7dpi	Gaba_1	0.469819		6.87219	0.349801	0.776914	0.934974	0.283343	0.906237	pseudobulk	DESeq2	LRT	glmGamPoi	scranSumFactors
Unc5d	7dpi	Gaba_1	0.327203		128.079	0.350328	0.776914	0.933953	0.283343	0.904225	pseudobulk	DESeq2	LRT	glmGamPoi	scranSumFactors
Tjp1	7dpi	Gaba_1	-0.324146		16.0664	0.352229	0.779854	-0.930274	-0.279509	0.896994	pseudobulk	DESeq2	LRT	glmGamPoi	scranSumFactors
Nipsnap1	7dpi	Gaba_1	0.473643		7.21759	0.35366	0.780523	0.927514	0.278638	0.891591	pseudobulk	DESeq2	LRT	glmGamPoi	scranSumFactors
Dgkb	7dpi	Gaba_1	0.304266		71.7676	0.355878	0.780523	0.923248	0.278638	0.883274	pseudobulk	DESeq2	LRT	glmGamPoi	scranSumFactors
Atxn10	7dpi	Gaba_1	0.35777		14.1483	0.356037	0.780523	0.922943	0.278638	0.882679	pseudobulk	DESeq2	LRT	glmGamPoi	scranSumFactors
Rps21	7dpi	Gaba_1	-0.386866		13.0841	0.356076	0.780523	-0.922868	-0.278638	0.882534	pseudobulk	DESeq2	LRT	glmGamPoi	scranSumFactors
Hsp90b1	7dpi	Gaba_1	-0.36871		11.0519	0.356533	0.780523	-0.921992	-0.278638	0.880832	pseudobulk	DESeq2	LRT	glmGamPoi	scranSumFactors
Pdzrn4	7dpi	Gaba_1	0.339214		17.3165	0.356633	0.780523	0.9218	0.278638	0.880459	pseudobulk	DESeq2	LRT	glmGamPoi	scranSumFactors
Clasp1	7dpi	Gaba_1	-0.393209		9.2784	0.35711	0.780523	-0.920886	-0.278638	0.878684	pseudobulk	DESeq2	LRT	glmGamPoi	scranSumFactors
Fam120c	7dpi	Gaba_1	0.390617		9.94832	0.357139	0.780523	0.920829	0.278638	0.878575	pseudobulk	DESeq2	LRT	glmGamPoi	scranSumFactors
Dclk1	7dpi	Gaba_1	0.352517		19.1689	0.358013	0.781172	0.919157	0.277791	0.875335	pseudobulk	DESeq2	LRT	glmGamPoi	scranSumFactors
Cdip1	7dpi	Gaba_1	0.403356		10.3068	0.359398	0.782932	0.916513	0.2755	0.870224	pseudobulk	DESeq2	LRT	glmGamPoi	scranSumFactors
Tox2	7dpi	Gaba_1	0.424535		9.01627	0.360906	0.784638	0.913639	0.27328	0.864686	pseudobulk	DESeq2	LRT	glmGamPoi	scranSumFactors
Sdk1	7dpi	Gaba_1	0.319618		38.6834	0.361339	0.784638	0.912817	0.27328	0.863105	pseudobulk	DESeq2	LRT	glmGamPoi	scranSumFactors
Gtf2i	7dpi	Gaba_1	0.351074		13.2115	0.36211	0.785054	0.911353	0.272739	0.860293	pseudobulk	DESeq2	LRT	glmGamPoi	scranSumFactors
Ntrk3	7dpi	Gaba_1	0.425268		23.5564	0.363159	0.785107	0.909362	0.27267	0.856478	pseudobulk	DESeq2	LRT	glmGamPoi	scranSumFactors
Tnks2	7dpi	Gaba_1	0.405352		9.71147	0.363293	0.785107	0.909108	0.27267	0.855993	pseudobulk	DESeq2	LRT	glmGamPoi	scranSumFactors
Bclaf1	7dpi	Gaba_1	-0.357359		11.9656	0.363978	0.785335	-0.907811	-0.272374	0.853514	pseudobulk	DESeq2	LRT	glmGamPoi	scranSumFactors
Ncoa2	7dpi	Gaba_1	0.333242		15.498	0.365205	0.78593	0.905492	0.271599	0.849089	pseudobulk	DESeq2	LRT	glmGamPoi	scranSumFactors
Camk4	7dpi	Gaba_1	-0.32621		26.047	0.365431	0.78593	-0.905065	-0.271599	0.848276	pseudobulk	DESeq2	LRT	glmGamPoi	scranSumFactors
Ptbp2	7dpi	Gaba_1	-0.368699		11.7184	0.365994	0.78593	-0.904003	-0.271599	0.846253	pseudobulk	DESeq2	LRT	glmGamPoi	scranSumFactors
Dnajc8	7dpi	Gaba_1	0.473179		6.5787	0.366623	0.786036	0.902816	0.271462	0.843999	pseudobulk	DESeq2	LRT	glmGamPoi	scranSumFactors
Kdm4c	7dpi	Gaba_1	0.357507		13.2759	0.368107	0.786557	0.900024	0.270784	0.838704	pseudobulk	DESeq2	LRT	glmGamPoi	scranSumFactors
Papola	7dpi	Gaba_1	-0.369985		10.9462	0.368869	0.786557	-0.898594	-0.270784	0.836	pseudobulk	DESeq2	LRT	glmGamPoi	scranSumFactors
Mgat5	7dpi	Gaba_1	0.431809		7.62179	0.369357	0.786557	0.897679	0.270784	0.83427	pseudobulk	DESeq2	LRT	glmGamPoi	scranSumFactors
Krit1	7dpi	Gaba_1	0.389576		10.6182	0.369728	0.786557	0.896982	0.270784	0.832956	pseudobulk	DESeq2	LRT	glmGamPoi	scranSumFactors
Csmd2	7dpi	Gaba_1	-0.367936		11.7478	0.369769	0.786557	-0.896907	-0.270784	0.832813	pseudobulk	DESeq2	LRT	glmGamPoi	scranSumFactors
Nbeal1	7dpi	Gaba_1	0.324001		12.4545	0.370396	0.786656	0.895732	0.270655	0.830598	pseudobulk	DESeq2	LRT	glmGamPoi	scranSumFactors
Sorbs2	7dpi	Gaba_1	-0.334152		12.9155	0.371926	0.78867	-0.892871	-0.268038	0.825219	pseudobulk	DESeq2	LRT	glmGamPoi	scranSumFactors
Chchd6	7dpi	Gaba_1	0.412968		8.81658	0.374371	0.78902	0.888315	0.267583	0.816691	pseudobulk	DESeq2	LRT	glmGamPoi	scranSumFactors
Larp1	7dpi	Gaba_1	0.381092		10.0165	0.374387	0.78902	0.888287	0.267583	0.816637	pseudobulk	DESeq2	LRT	glmGamPoi	scranSumFactors
Kcnd2	7dpi	Gaba_1	-0.323291		60.9167	0.37463	0.78902	-0.887834	-0.267583	0.815793	pseudobulk	DESeq2	LRT	glmGamPoi	scranSumFactors
Cirbp	7dpi	Gaba_1	-0.415368		8.23466	0.37525	0.78902	-0.886682	-0.267583	0.813645	pseudobulk	DESeq2	LRT	glmGamPoi	scranSumFactors
Cspg5	7dpi	Gaba_1	-0.40778		8.62865	0.375464	0.78902	-0.886285	-0.267583	0.812905	pseudobulk	DESeq2	LRT	glmGamPoi	scranSumFactors
Dyrk1a	7dpi	Gaba_1	0.405351		9.03888	0.375585	0.78902	0.88606	0.267583	0.812486	pseudobulk	DESeq2	LRT	glmGamPoi	scranSumFactors
Pkp4	7dpi	Gaba_1	-0.380857		9.40737	0.376882	0.790518	-0.883656	-0.265638	0.808017	pseudobulk	DESeq2	LRT	glmGamPoi	scranSumFactors
Psap	7dpi	Gaba_1	0.348124		13.3982	0.379561	0.794907	0.878706	0.259944	0.798853	pseudobulk	DESeq2	LRT	glmGamPoi	scranSumFactors
Gucy1a2	7dpi	Gaba_1	-0.334447		14.0867	0.380578	0.795232	-0.876833	-0.259522	0.7954	pseudobulk	DESeq2	LRT	glmGamPoi	scranSumFactors
Slc22a17	7dpi	Gaba_1	-0.408481		18.3494	0.381251	0.795232	-0.875594	-0.259522	0.793121	pseudobulk	DESeq2	LRT	glmGamPoi	scranSumFactors
Senp7	7dpi	Gaba_1	0.337591		17.6609	0.382032	0.795232	0.874159	0.259522	0.790484	pseudobulk	DESeq2	LRT	glmGamPoi	scranSumFactors
Ehbp1	7dpi	Gaba_1	-0.341168		21.1807	0.382144	0.795232	-0.873952	-0.259522	0.790105	pseudobulk	DESeq2	LRT	glmGamPoi	scranSumFactors
Gng2	7dpi	Gaba_1	0.363478		11.4291	0.382651	0.795232	0.873023	0.259522	0.788401	pseudobulk	DESeq2	LRT	glmGamPoi	scranSumFactors
Nrxn3	7dpi	Gaba_1	0.280044		200.987	0.384415	0.797676	0.869791	0.256357	0.782488	pseudobulk	DESeq2	LRT	glmGamPoi	scranSumFactors
Sppl3	7dpi	Gaba_1	0.373483		9.58241	0.385851	0.799184	0.867166	0.254403	0.777704	pseudobulk	DESeq2	LRT	glmGamPoi	scranSumFactors
Prmt2	7dpi	Gaba_1	0.368547		9.58049	0.387382	0.799184	0.864375	0.254403	0.772633	pseudobulk	DESeq2	LRT	glmGamPoi	scranSumFactors
Chfr	7dpi	Gaba_1	0.395339		8.96098	0.388987	0.799184	0.861456	0.254403	0.767348	pseudobulk	DESeq2	LRT	glmGamPoi	scranSumFactors
Ncoa1	7dpi	Gaba_1	0.31585		15.7013	0.389098	0.799184	0.861254	0.254403	0.766983	pseudobulk	DESeq2	LRT	glmGamPoi	scranSumFactors
Fmn1	7dpi	Gaba_1	0.30789		12.5013	0.390111	0.799184	0.859415	0.254403	0.763665	pseudobulk	DESeq2	LRT	glmGamPoi	scranSumFactors
Marchf1	7dpi	Gaba_1	0.325063		80.3963	0.391344	0.799184	0.857182	0.254403	0.759644	pseudobulk	DESeq2	LRT	glmGamPoi	scranSumFactors
Rpl37	7dpi	Gaba_1	-0.447678		13.5823	0.392066	0.799184	-0.855877	-0.254403	0.757301	pseudobulk	DESeq2	LRT	glmGamPoi	scranSumFactors
Mtss1	7dpi	Gaba_1	0.412427		10.3945	0.392234	0.799184	0.855574	0.254403	0.756756	pseudobulk	DESeq2	LRT	glmGamPoi	scranSumFactors
Sfi1	7dpi	Gaba_1	0.432518		9.71034	0.393443	0.799184	0.85339	0.254403	0.752843	pseudobulk	DESeq2	LRT	glmGamPoi	scranSumFactors
Lrrc4c	7dpi	Gaba_1	-0.327603		96.5267	0.393487	0.799184	-0.853311	-0.254403	0.752702	pseudobulk	DESeq2	LRT	glmGamPoi	scranSumFactors
Atp8a2	7dpi	Gaba_1	0.363696		9.63094	0.393536	0.799184	0.853222	0.254403	0.752543	pseudobulk	DESeq2	LRT	glmGamPoi	scranSumFactors
Iqschfp	7dpi	Gaba_1	0.355983		12.7904	0.393703	0.799184	0.852921	0.254403	0.752005	pseudobulk	DESeq2	LRT	glmGamPoi	scranSumFactors
Smyd3	7dpi	Gaba_1	-0.329654		26.2736	0.394491	0.799184	-0.851502	-0.254403	0.749469	pseudobulk	DESeq2	LRT	glmGamPoi	scranSumFactors
Erc1	7dpi	Gaba_1	0.308737		15.2965	0.394582	0.799184	0.851338	0.254403	0.749176	pseudobulk	DESeq2	LRT	glmGamPoi	scranSumFactors
Gtf2ird1	7dpi	Gaba_1	0.381928		9.7122	0.394961	0.799184	0.850655	0.254403	0.747958	pseudobulk	DESeq2	LRT	glmGamPoi	scranSumFactors
Ptprs	7dpi	Gaba_1	0.352601		11.5295	0.39559	0.799184	0.849524	0.254403	0.745942	pseudobulk	DESeq2	LRT	glmGamPoi	scranSumFactors
Kmt2a	7dpi	Gaba_1	-0.320511		17.6264	0.3959	0.799184	-0.848966	-0.254403	0.744949	pseudobulk	DESeq2	LRT	glmGamPoi	scranSumFactors
Atrx	7dpi	Gaba_1	0.327078		20.9636	0.396134	0.799184	0.848545	0.254403	0.744201	pseudobulk	DESeq2	LRT	glmGamPoi	scranSumFactors
Ftx	7dpi	Gaba_1	0.319444		14.0102	0.396348	0.799184	0.848161	0.254403	0.743517	pseudobulk	DESeq2	LRT	glmGamPoi	scranSumFactors
Klhl7	7dpi	Gaba_1	0.316856		13.8397	0.397103	0.799516	0.846806	0.253973	0.741111	pseudobulk	DESeq2	LRT	glmGamPoi	scranSumFactors
Ggnbp2	7dpi	Gaba_1	0.358033		10.9541	0.39776	0.799651	0.845629	0.253799	0.739023	pseudobulk	DESeq2	LRT	glmGamPoi	scranSumFactors
Sarnp	7dpi	Gaba_1	0.345654		11.0641	0.399774	0.80251	0.842024	0.2501	0.732649	pseudobulk	DESeq2	LRT	glmGamPoi	scranSumFactors
Eif4g1	7dpi	Gaba_1	0.340088		11.8937	0.403243	0.806917	0.835843	0.244406	0.721786	pseudobulk	DESeq2	LRT	glmGamPoi	scranSumFactors
Kpna3	7dpi	Gaba_1	0.372027		8.81221	0.405637	0.806917	0.831595	0.244406	0.71437	pseudobulk	DESeq2	LRT	glmGamPoi	scranSumFactors
Fbxl5	7dpi	Gaba_1	0.381485		8.40532	0.405965	0.806917	0.831015	0.244406	0.713361	pseudobulk	DESeq2	LRT	glmGamPoi	scranSumFactors
Lcor	7dpi	Gaba_1	-0.32066		18.6885	0.406163	0.806917	-0.830665	-0.244406	0.712752	pseudobulk	DESeq2	LRT	glmGamPoi	scranSumFactors
Srek1	7dpi	Gaba_1	-0.292577		22.1758	0.406458	0.806917	-0.830143	-0.244406	0.711845	pseudobulk	DESeq2	LRT	glmGamPoi	scranSumFactors
A330076H08Rik	7dpi	Gaba_1	-0.312252		22.8685	0.406643	0.806917	-0.829816	-0.244406	0.711275	pseudobulk	DESeq2	LRT	glmGamPoi	scranSumFactors
Fars2	7dpi	Gaba_1	0.310232		13.8453	0.4067	0.806917	0.829715	0.244406	0.7111	pseudobulk	DESeq2	LRT	glmGamPoi	scranSumFactors
Ckb	7dpi	Gaba_1	-0.390374		10.6334	0.407859	0.806917	-0.827667	-0.244406	0.707547	pseudobulk	DESeq2	LRT	glmGamPoi	scranSumFactors
Ppfia2	7dpi	Gaba_1	0.328447		24.0754	0.409377	0.806917	0.82499	0.244406	0.702918	pseudobulk	DESeq2	LRT	glmGamPoi	scranSumFactors
Rpl3	7dpi	Gaba_1	-0.39207		10.6384	0.409865	0.806917	-0.824132	-0.244406	0.701436	pseudobulk	DESeq2	LRT	glmGamPoi	scranSumFactors
Epo	7dpi	Gaba_1	-0.291311		17.0618	0.410556	0.806917	-0.822915	-0.244406	0.69934	pseudobulk	DESeq2	LRT	glmGamPoi	scranSumFactors
Celf3	7dpi	Gaba_1	-0.357645		10.4076	0.410888	0.806917	-0.822332	-0.244406	0.698337	pseudobulk	DESeq2	LRT	glmGamPoi	scranSumFactors
Grik2	7dpi	Gaba_1	-0.282314		66.7938	0.411192	0.806917	-0.821797	-0.244406	0.697416	pseudobulk	DESeq2	LRT	glmGamPoi	scranSumFactors
Rps2	7dpi	Gaba_1	-0.357503		11.9184	0.411439	0.806917	-0.821363	-0.244406	0.69667	pseudobulk	DESeq2	LRT	glmGamPoi	scranSumFactors
Naa15	7dpi	Gaba_1	0.375691		8.56681	0.411489	0.806917	0.821276	0.244406	0.696521	pseudobulk	DESeq2	LRT	glmGamPoi	scranSumFactors
Ddx50	7dpi	Gaba_1	-0.339791		10.141	0.411498	0.806917	-0.821261	-0.244406	0.696494	pseudobulk	DESeq2	LRT	glmGamPoi	scranSumFactors
Nlgn1	7dpi	Gaba_1	-0.276631		69.3243	0.412989	0.808321	-0.818646	-0.242592	0.692008	pseudobulk	DESeq2	LRT	glmGamPoi	scranSumFactors
Nrxn1	7dpi	Gaba_1	-0.269293		122.937	0.413407	0.808321	-0.817912	-0.242592	0.690753	pseudobulk	DESeq2	LRT	glmGamPoi	scranSumFactors
Dip2b	7dpi	Gaba_1	0.311717		12.9767	0.416501	0.808766	0.812507	0.242018	0.681536	pseudobulk	DESeq2	LRT	glmGamPoi	scranSumFactors
Dmxl2	7dpi	Gaba_1	0.34259		11.187	0.416881	0.808766	0.811844	0.242018	0.68041	pseudobulk	DESeq2	LRT	glmGamPoi	scranSumFactors
Usp47	7dpi	Gaba_1	0.348361		9.51848	0.416912	0.808766	0.811789	0.242018	0.680317	pseudobulk	DESeq2	LRT	glmGamPoi	scranSumFactors
Ptk2	7dpi	Gaba_1	-0.293445		14.0061	0.417346	0.808766	-0.811033	-0.242018	0.679034	pseudobulk	DESeq2	LRT	glmGamPoi	scranSumFactors
Dst	7dpi	Gaba_1	0.272177		40.7345	0.417573	0.808766	0.81064	0.242018	0.678367	pseudobulk	DESeq2	LRT	glmGamPoi	scranSumFactors
Magi1	7dpi	Gaba_1	-0.247465		27.397	0.418048	0.808766	-0.809812	-0.242018	0.676964	pseudobulk	DESeq2	LRT	glmGamPoi	scranSumFactors
Lsamp	7dpi	Gaba_1	-0.261116		424.748	0.418704	0.808766	-0.808671	-0.242018	0.675034	pseudobulk	DESeq2	LRT	glmGamPoi	scranSumFactors
Ppp2r5c	7dpi	Gaba_1	0.350123		9.65975	0.418872	0.808766	0.80838	0.242018	0.674541	pseudobulk	DESeq2	LRT	glmGamPoi	scranSumFactors
ENSMUSG00000116858	7dpi	Gaba_1	0.391697		9.98767	0.419316	0.808766	0.807608	0.242018	0.673238	pseudobulk	DESeq2	LRT	glmGamPoi	scranSumFactors
Tiam1	7dpi	Gaba_1	0.354305		10.7163	0.419665	0.808766	0.807002	0.242018	0.672216	pseudobulk	DESeq2	LRT	glmGamPoi	scranSumFactors
Kcnc2	7dpi	Gaba_1	-0.286642		36.4082	0.4202	0.808766	-0.806074	-0.242018	0.67065	pseudobulk	DESeq2	LRT	glmGamPoi	scranSumFactors
Vezt	7dpi	Gaba_1	0.321312		12.7803	0.422104	0.810876	0.802777	0.239296	0.665106	pseudobulk	DESeq2	LRT	glmGamPoi	scranSumFactors
Shisa9	7dpi	Gaba_1	0.320439		22.9454	0.422493	0.810876	0.802103	0.239296	0.663977	pseudobulk	DESeq2	LRT	glmGamPoi	scranSumFactors
Limch1	7dpi	Gaba_1	0.310677		15.2883	0.425516	0.812018	0.796888	0.237824	0.655265	pseudobulk	DESeq2	LRT	glmGamPoi	scranSumFactors
Fgf13	7dpi	Gaba_1	0.347107		43.4499	0.425696	0.812018	0.796578	0.237824	0.654748	pseudobulk	DESeq2	LRT	glmGamPoi	scranSumFactors
Csnk1g1	7dpi	Gaba_1	-0.281255		12.5549	0.426096	0.812018	-0.795891	-0.237824	0.653606	pseudobulk	DESeq2	LRT	glmGamPoi	scranSumFactors
1500004A13Rik	7dpi	Gaba_1	-0.300938		12.9312	0.426243	0.812018	-0.795636	-0.237824	0.653183	pseudobulk	DESeq2	LRT	glmGamPoi	scranSumFactors
9030025P20Rik	7dpi	Gaba_1	0.53808		3.30076	0.426684	0.812018	0.794879	0.237824	0.651925	pseudobulk	DESeq2	LRT	glmGamPoi	scranSumFactors
Gm3435	7dpi	Gaba_1	0.53808		3.30076	0.426684	0.812018	0.794879	0.237824	0.651925	pseudobulk	DESeq2	LRT	glmGamPoi	scranSumFactors
Ago3	7dpi	Gaba_1	0.317383		13.3527	0.428545	0.813534	0.791684	0.235869	0.64663	pseudobulk	DESeq2	LRT	glmGamPoi	scranSumFactors
Cacna2d2	7dpi	Gaba_1	0.348397		9.3819	0.428681	0.813534	0.79145	0.235869	0.646244	pseudobulk	DESeq2	LRT	glmGamPoi	scranSumFactors
Vps50	7dpi	Gaba_1	0.409241		6.36651	0.431545	0.816877	0.786551	0.231564	0.638173	pseudobulk	DESeq2	LRT	glmGamPoi	scranSumFactors
Mmp16	7dpi	Gaba_1	0.309423		13.973	0.432803	0.816877	0.784403	0.231564	0.63465	pseudobulk	DESeq2	LRT	glmGamPoi	scranSumFactors
Ktn1	7dpi	Gaba_1	-0.30238		13.438	0.432941	0.816877	-0.784168	-0.231564	0.634265	pseudobulk	DESeq2	LRT	glmGamPoi	scranSumFactors
Unc79	7dpi	Gaba_1	0.315077		23.2201	0.433351	0.816877	0.783469	0.231564	0.633122	pseudobulk	DESeq2	LRT	glmGamPoi	scranSumFactors
Itsn1	7dpi	Gaba_1	0.310437		11.922	0.433457	0.816877	0.78329	0.231564	0.632828	pseudobulk	DESeq2	LRT	glmGamPoi	scranSumFactors
Arid4b	7dpi	Gaba_1	-0.275844		22.6076	0.438797	0.82471	-0.774227	-0.221491	0.618099	pseudobulk	DESeq2	LRT	glmGamPoi	scranSumFactors
Ybx1	7dpi	Gaba_1	0.380366		7.78887	0.439553	0.82471	0.772948	0.221491	0.616035	pseudobulk	DESeq2	LRT	glmGamPoi	scranSumFactors
Rtn4	7dpi	Gaba_1	-0.30362		13.2415	0.440354	0.82471	-0.771596	-0.221491	0.613858	pseudobulk	DESeq2	LRT	glmGamPoi	scranSumFactors
Tulp4	7dpi	Gaba_1	0.302488		18.2868	0.440869	0.82471	0.770726	0.221491	0.612458	pseudobulk	DESeq2	LRT	glmGamPoi	scranSumFactors
Grip1	7dpi	Gaba_1	-0.28173		21.711	0.440921	0.82471	-0.770639	-0.221491	0.612318	pseudobulk	DESeq2	LRT	glmGamPoi	scranSumFactors
ENSMUSG00000093752	7dpi	Gaba_1	-0.273435		16.8655	0.441428	0.82471	-0.769785	-0.221491	0.610946	pseudobulk	DESeq2	LRT	glmGamPoi	scranSumFactors
Pitpnc1	7dpi	Gaba_1	-0.239573		27.5479	0.441874	0.82471	-0.769032	-0.221491	0.609738	pseudobulk	DESeq2	LRT	glmGamPoi	scranSumFactors
Rtn3	7dpi	Gaba_1	-0.223259		36.6088	0.443602	0.825676	-0.766125	-0.22025	0.605084	pseudobulk	DESeq2	LRT	glmGamPoi	scranSumFactors
Oxr1	7dpi	Gaba_1	-0.28719		19.1436	0.443611	0.825676	-0.766111	-0.22025	0.605061	pseudobulk	DESeq2	LRT	glmGamPoi	scranSumFactors
Cul1	7dpi	Gaba_1	0.299723		11.988	0.445841	0.828689	0.762367	0.216383	0.599096	pseudobulk	DESeq2	LRT	glmGamPoi	scranSumFactors
Carmil1	7dpi	Gaba_1	0.348893		9.43018	0.447011	0.829165	0.760407	0.215773	0.595984	pseudobulk	DESeq2	LRT	glmGamPoi	scranSumFactors
Trerf1	7dpi	Gaba_1	0.305725		13.7247	0.447971	0.829165	0.758801	0.215773	0.593442	pseudobulk	DESeq2	LRT	glmGamPoi	scranSumFactors
Snd1	7dpi	Gaba_1	0.310814		11.7135	0.448003	0.829165	0.758749	0.215773	0.59336	pseudobulk	DESeq2	LRT	glmGamPoi	scranSumFactors
Nrg3	7dpi	Gaba_1	0.260991		252.479	0.448544	0.829165	0.757844	0.215773	0.591929	pseudobulk	DESeq2	LRT	glmGamPoi	scranSumFactors
Mllt10	7dpi	Gaba_1	-0.288643		19.3363	0.449803	0.82947	-0.755743	-0.215382	0.588615	pseudobulk	DESeq2	LRT	glmGamPoi	scranSumFactors
Sos1	7dpi	Gaba_1	-0.334765		9.37066	0.449985	0.82947	-0.75544	-0.215382	0.588138	pseudobulk	DESeq2	LRT	glmGamPoi	scranSumFactors
Rprd1a	7dpi	Gaba_1	0.367409		7.49278	0.450546	0.82947	0.754505	0.215382	0.586667	pseudobulk	DESeq2	LRT	glmGamPoi	scranSumFactors
Ttc8	7dpi	Gaba_1	0.268298		16.1935	0.452562	0.830834	0.751151	0.213632	0.581406	pseudobulk	DESeq2	LRT	glmGamPoi	scranSumFactors
Cltb	7dpi	Gaba_1	0.320057		10.2305	0.453112	0.830834	0.750236	0.213632	0.579975	pseudobulk	DESeq2	LRT	glmGamPoi	scranSumFactors
Srsf5	7dpi	Gaba_1	0.283515		19.5552	0.453126	0.830834	0.750213	0.213632	0.579939	pseudobulk	DESeq2	LRT	glmGamPoi	scranSumFactors
R3hdm1	7dpi	Gaba_1	-0.241079		26.4164	0.454709	0.830898	-0.747588	-0.213551	0.575844	pseudobulk	DESeq2	LRT	glmGamPoi	scranSumFactors
Map9	7dpi	Gaba_1	0.387839		6.60969	0.455058	0.830898	0.747009	0.213551	0.574943	pseudobulk	DESeq2	LRT	glmGamPoi	scranSumFactors
Matr3	7dpi	Gaba_1	-0.323252		10.1977	0.455598	0.830898	-0.746116	-0.213551	0.573553	pseudobulk	DESeq2	LRT	glmGamPoi	scranSumFactors
Pcmtd1	7dpi	Gaba_1	0.308887		11.5061	0.455614	0.830898	0.746089	0.213551	0.573511	pseudobulk	DESeq2	LRT	glmGamPoi	scranSumFactors
Tspan7	7dpi	Gaba_1	-0.290073		14.2991	0.46119	0.838899	-0.736888	-0.203303	0.559306	pseudobulk	DESeq2	LRT	glmGamPoi	scranSumFactors
ENSMUSG00000116760	7dpi	Gaba_1	-0.279466		13.5286	0.461711	0.838899	-0.736032	-0.203303	0.557993	pseudobulk	DESeq2	LRT	glmGamPoi	scranSumFactors
Nrcam	7dpi	Gaba_1	0.267871		28.418	0.462652	0.838899	0.734487	0.203303	0.555629	pseudobulk	DESeq2	LRT	glmGamPoi	scranSumFactors
Ocrl	7dpi	Gaba_1	0.337939		8.57437	0.462921	0.838899	0.734046	0.203303	0.554955	pseudobulk	DESeq2	LRT	glmGamPoi	scranSumFactors
Camk2a	7dpi	Gaba_1	-0.263125		15.6353	0.463467	0.838899	-0.73315	-0.203303	0.553586	pseudobulk	DESeq2	LRT	glmGamPoi	scranSumFactors
Cpeb1	7dpi	Gaba_1	-0.32801		8.69538	0.464669	0.838899	-0.731181	-0.203303	0.550585	pseudobulk	DESeq2	LRT	glmGamPoi	scranSumFactors
Rftn1	7dpi	Gaba_1	-0.342642		11.6487	0.464715	0.838899	-0.731106	-0.203303	0.550471	pseudobulk	DESeq2	LRT	glmGamPoi	scranSumFactors
Sbf2	7dpi	Gaba_1	0.278254		13.6403	0.465406	0.838899	0.729974	0.203303	0.548751	pseudobulk	DESeq2	LRT	glmGamPoi	scranSumFactors
Dclk2	7dpi	Gaba_1	0.268002		15.7512	0.465573	0.838899	0.729701	0.203303	0.548335	pseudobulk	DESeq2	LRT	glmGamPoi	scranSumFactors
Nin	7dpi	Gaba_1	-0.310234		9.27881	0.468308	0.841789	-0.725235	-0.199605	0.541576	pseudobulk	DESeq2	LRT	glmGamPoi	scranSumFactors
Nf1	7dpi	Gaba_1	0.238287		28.0781	0.468682	0.841789	0.724626	0.199605	0.540657	pseudobulk	DESeq2	LRT	glmGamPoi	scranSumFactors
Mettl23	7dpi	Gaba_1	-0.274921		22.5747	0.469041	0.841789	-0.72404	-0.199605	0.539775	pseudobulk	DESeq2	LRT	glmGamPoi	scranSumFactors
Clasp2	7dpi	Gaba_1	-0.217938		28.8222	0.470137	0.84264	-0.722256	-0.198518	0.537091	pseudobulk	DESeq2	LRT	glmGamPoi	scranSumFactors
Ube2k	7dpi	Gaba_1	0.259689		12.2719	0.47139	0.843283	0.72022	0.197696	0.534037	pseudobulk	DESeq2	LRT	glmGamPoi	scranSumFactors
Tbc1d9b	7dpi	Gaba_1	0.336505		8.40252	0.472073	0.843283	0.71911	0.197696	0.532376	pseudobulk	DESeq2	LRT	glmGamPoi	scranSumFactors
Hnrnpr	7dpi	Gaba_1	0.279755		13.1605	0.472668	0.843283	0.718144	0.197696	0.530933	pseudobulk	DESeq2	LRT	glmGamPoi	scranSumFactors
Klf12	7dpi	Gaba_1	0.229555		27.6857	0.473863	0.843283	0.716208	0.197696	0.528045	pseudobulk	DESeq2	LRT	glmGamPoi	scranSumFactors
Zmynd11	7dpi	Gaba_1	-0.266847		14.1966	0.474007	0.843283	-0.715975	-0.197696	0.527697	pseudobulk	DESeq2	LRT	glmGamPoi	scranSumFactors
Tnr	7dpi	Gaba_1	-0.275479		18.1895	0.47423	0.843283	-0.715613	-0.197696	0.527159	pseudobulk	DESeq2	LRT	glmGamPoi	scranSumFactors
Zdbf2	7dpi	Gaba_1	-0.298902		10.8913	0.475313	0.8441	-0.713862	-0.196651	0.524556	pseudobulk	DESeq2	LRT	glmGamPoi	scranSumFactors
Basp1	7dpi	Gaba_1	-0.289614		21.1517	0.476076	0.844349	-0.712628	-0.196333	0.522727	pseudobulk	DESeq2	LRT	glmGamPoi	scranSumFactors
Xpr1	7dpi	Gaba_1	0.289743		11.5728	0.478242	0.84653	0.709133	0.193548	0.517562	pseudobulk	DESeq2	LRT	glmGamPoi	scranSumFactors
Scaf8	7dpi	Gaba_1	0.285823		11.173	0.478555	0.84653	0.708628	0.193548	0.516819	pseudobulk	DESeq2	LRT	glmGamPoi	scranSumFactors
Asic2	7dpi	Gaba_1	0.224827		164.624	0.480818	0.848223	0.704987	0.191386	0.51147	pseudobulk	DESeq2	LRT	glmGamPoi	scranSumFactors
Phactr1	7dpi	Gaba_1	0.243331		34.6913	0.481561	0.848223	0.703795	0.191386	0.509725	pseudobulk	DESeq2	LRT	glmGamPoi	scranSumFactors
Syp	7dpi	Gaba_1	0.299671		11.1205	0.481638	0.848223	0.70367	0.191386	0.509542	pseudobulk	DESeq2	LRT	glmGamPoi	scranSumFactors
Aak1	7dpi	Gaba_1	-0.262209		17.5191	0.482016	0.848223	-0.703063	-0.191386	0.508656	pseudobulk	DESeq2	LRT	glmGamPoi	scranSumFactors
Cacna1d	7dpi	Gaba_1	-0.212019		26.9951	0.484839	0.852085	-0.69854	-0.186459	0.50207	pseudobulk	DESeq2	LRT	glmGamPoi	scranSumFactors
Stim1	7dpi	Gaba_1	-0.30929		10.39	0.486716	0.854275	-0.695541	-0.183667	0.497728	pseudobulk	DESeq2	LRT	glmGamPoi	scranSumFactors
Evl	7dpi	Gaba_1	0.249268		16.796	0.487793	0.854804	0.693824	0.182992	0.49525	pseudobulk	DESeq2	LRT	glmGamPoi	scranSumFactors
Spata7	7dpi	Gaba_1	0.328145		10.2265	0.488856	0.854804	0.69213	0.182992	0.492813	pseudobulk	DESeq2	LRT	glmGamPoi	scranSumFactors
Rps3a1	7dpi	Gaba_1	-0.359594		7.85781	0.48891	0.854804	-0.692043	-0.182992	0.492688	pseudobulk	DESeq2	LRT	glmGamPoi	scranSumFactors
Clcn3	7dpi	Gaba_1	0.26928		12.7974	0.490467	0.855003	0.689567	0.182739	0.489135	pseudobulk	DESeq2	LRT	glmGamPoi	scranSumFactors
Casc3	7dpi	Gaba_1	0.377565		5.03495	0.490879	0.855003	0.688911	0.182739	0.488197	pseudobulk	DESeq2	LRT	glmGamPoi	scranSumFactors
Phf14	7dpi	Gaba_1	0.249673		15.5713	0.491118	0.855003	0.688531	0.182739	0.487654	pseudobulk	DESeq2	LRT	glmGamPoi	scranSumFactors
Arl3	7dpi	Gaba_1	-0.28533		9.61721	0.491548	0.855003	-0.687849	-0.182739	0.48668	pseudobulk	DESeq2	LRT	glmGamPoi	scranSumFactors
4930402H24Rik	7dpi	Gaba_1	0.197489		32.1483	0.495287	0.855413	0.681924	0.182217	0.478256	pseudobulk	DESeq2	LRT	glmGamPoi	scranSumFactors
Ddx39b	7dpi	Gaba_1	0.317874		8.16189	0.495504	0.855413	0.681581	0.182217	0.47777	pseudobulk	DESeq2	LRT	glmGamPoi	scranSumFactors
Fto	7dpi	Gaba_1	0.274896		21.1313	0.495505	0.855413	0.68158	0.182217	0.477768	pseudobulk	DESeq2	LRT	glmGamPoi	scranSumFactors
Ssbp4	7dpi	Gaba_1	-0.222128		25.9715	0.49565	0.855413	-0.68135	-0.182217	0.477443	pseudobulk	DESeq2	LRT	glmGamPoi	scranSumFactors
Tnik	7dpi	Gaba_1	-0.197034		32.3523	0.495907	0.855413	-0.680945	-0.182217	0.47687	pseudobulk	DESeq2	LRT	glmGamPoi	scranSumFactors
Rbm26	7dpi	Gaba_1	0.246192		21.9164	0.496762	0.855413	0.679594	0.182217	0.474964	pseudobulk	DESeq2	LRT	glmGamPoi	scranSumFactors
Gm4876	7dpi	Gaba_1	0.264822		12.8318	0.497571	0.855413	0.678317	0.182217	0.473164	pseudobulk	DESeq2	LRT	glmGamPoi	scranSumFactors
Mbd5	7dpi	Gaba_1	-0.183431		35.0318	0.497756	0.855413	-0.678025	-0.182217	0.472754	pseudobulk	DESeq2	LRT	glmGamPoi	scranSumFactors
Gria2	7dpi	Gaba_1	-0.223134		41.3429	0.497988	0.855413	-0.677659	-0.182217	0.472239	pseudobulk	DESeq2	LRT	glmGamPoi	scranSumFactors
Rap1gds1	7dpi	Gaba_1	0.284773		12.1809	0.498641	0.855413	0.67663	0.182217	0.470793	pseudobulk	DESeq2	LRT	glmGamPoi	scranSumFactors
Ube3c	7dpi	Gaba_1	0.239049		12.4194	0.499848	0.855413	0.67473	0.182217	0.468129	pseudobulk	DESeq2	LRT	glmGamPoi	scranSumFactors
Fkbp3	7dpi	Gaba_1	0.31597		7.89281	0.499944	0.855413	0.674577	0.182217	0.467915	pseudobulk	DESeq2	LRT	glmGamPoi	scranSumFactors
Psmd1	7dpi	Gaba_1	0.306851		8.25741	0.49999	0.855413	0.674505	0.182217	0.467814	pseudobulk	DESeq2	LRT	glmGamPoi	scranSumFactors
Eef1a1	7dpi	Gaba_1	-0.347965		24.0219	0.501194	0.85639	-0.672613	-0.180971	0.46517	pseudobulk	DESeq2	LRT	glmGamPoi	scranSumFactors
Pdzd4	7dpi	Gaba_1	0.272777		11.2626	0.501849	0.856391	0.671583	0.180971	0.463734	pseudobulk	DESeq2	LRT	glmGamPoi	scranSumFactors
Nrsn2	7dpi	Gaba_1	0.287127		9.76589	0.502458	0.856391	0.670627	0.180971	0.462404	pseudobulk	DESeq2	LRT	glmGamPoi	scranSumFactors
Gapvd1	7dpi	Gaba_1	0.297148		10.4603	0.504273	0.858048	0.667782	0.178859	0.458454	pseudobulk	DESeq2	LRT	glmGamPoi	scranSumFactors
Pcp4	7dpi	Gaba_1	0.298348		10.8466	0.504697	0.858048	0.667118	0.178859	0.457535	pseudobulk	DESeq2	LRT	glmGamPoi	scranSumFactors
Gnb1	7dpi	Gaba_1	-0.248862		13.8345	0.506056	0.859281	-0.664991	-0.177289	0.454598	pseudobulk	DESeq2	LRT	glmGamPoi	scranSumFactors
Cacnb2	7dpi	Gaba_1	0.209453		63.4131	0.50773	0.859884	0.662376	0.176522	0.450999	pseudobulk	DESeq2	LRT	glmGamPoi	scranSumFactors
Kcnip1	7dpi	Gaba_1	0.279419		19.7523	0.508355	0.859884	0.661401	0.176522	0.449661	pseudobulk	DESeq2	LRT	glmGamPoi	scranSumFactors
Izumo4	7dpi	Gaba_1	-0.279305		9.29733	0.509554	0.859884	-0.659532	-0.176522	0.447102	pseudobulk	DESeq2	LRT	glmGamPoi	scranSumFactors
Spire1	7dpi	Gaba_1	-0.295456		8.81769	0.509984	0.859884	-0.658862	-0.176522	0.446187	pseudobulk	DESeq2	LRT	glmGamPoi	scranSumFactors
Rabep1	7dpi	Gaba_1	0.25828		14.7973	0.510533	0.859884	0.658008	0.176522	0.445021	pseudobulk	DESeq2	LRT	glmGamPoi	scranSumFactors
Srsf11	7dpi	Gaba_1	0.295691		23.0932	0.511687	0.859884	0.656213	0.176522	0.442576	pseudobulk	DESeq2	LRT	glmGamPoi	scranSumFactors
Cdk13	7dpi	Gaba_1	0.240038		13.7302	0.512087	0.859884	0.655591	0.176522	0.44173	pseudobulk	DESeq2	LRT	glmGamPoi	scranSumFactors
Psmd14	7dpi	Gaba_1	0.296759		8.455	0.512472	0.859884	0.654994	0.176522	0.440919	pseudobulk	DESeq2	LRT	glmGamPoi	scranSumFactors
Pcca	7dpi	Gaba_1	0.28301		9.42048	0.512551	0.859884	0.654871	0.176522	0.440753	pseudobulk	DESeq2	LRT	glmGamPoi	scranSumFactors
Vps41	7dpi	Gaba_1	0.296852		9.4761	0.512757	0.859884	0.65455	0.176522	0.440317	pseudobulk	DESeq2	LRT	glmGamPoi	scranSumFactors
Dennd1a	7dpi	Gaba_1	0.199985		27.0949	0.514259	0.861266	0.65222	0.174763	0.437162	pseudobulk	DESeq2	LRT	glmGamPoi	scranSumFactors
Glg1	7dpi	Gaba_1	0.282823		10.4482	0.515105	0.861266	0.65091	0.174763	0.435392	pseudobulk	DESeq2	LRT	glmGamPoi	scranSumFactors
Lrch3	7dpi	Gaba_1	0.248939		14.1966	0.515488	0.861266	0.650316	0.174763	0.434592	pseudobulk	DESeq2	LRT	glmGamPoi	scranSumFactors
Ptprz1	7dpi	Gaba_1	0.255837		23.3393	0.517263	0.861343	0.647571	0.174664	0.430901	pseudobulk	DESeq2	LRT	glmGamPoi	scranSumFactors
Ap1g1	7dpi	Gaba_1	0.295177		8.44247	0.519305	0.861343	0.644416	0.174664	0.42668	pseudobulk	DESeq2	LRT	glmGamPoi	scranSumFactors
Rnf25	7dpi	Gaba_1	-0.289585		8.35283	0.519757	0.861343	-0.64372	-0.174664	0.42575	pseudobulk	DESeq2	LRT	glmGamPoi	scranSumFactors
Rlf	7dpi	Gaba_1	0.270484		11.2122	0.519976	0.861343	0.643382	0.174664	0.425299	pseudobulk	DESeq2	LRT	glmGamPoi	scranSumFactors
Enox1	7dpi	Gaba_1	0.210074		28.3845	0.520034	0.861343	0.643293	0.174664	0.425182	pseudobulk	DESeq2	LRT	glmGamPoi	scranSumFactors
Pak2	7dpi	Gaba_1	0.286708		10.5672	0.520379	0.861343	0.642761	0.174664	0.424473	pseudobulk	DESeq2	LRT	glmGamPoi	scranSumFactors
Slc25a12	7dpi	Gaba_1	0.266632		11.6078	0.52042	0.861343	0.642698	0.174664	0.424388	pseudobulk	DESeq2	LRT	glmGamPoi	scranSumFactors
Eif1b	7dpi	Gaba_1	0.323475		6.55751	0.52062	0.861343	0.64239	0.174664	0.423979	pseudobulk	DESeq2	LRT	glmGamPoi	scranSumFactors
Ptpro	7dpi	Gaba_1	0.25597		23.0097	0.522234	0.862489	0.639906	0.173207	0.42068	pseudobulk	DESeq2	LRT	glmGamPoi	scranSumFactors
Fmnl2	7dpi	Gaba_1	0.242049		21.1928	0.524171	0.862489	0.63693	0.173207	0.416746	pseudobulk	DESeq2	LRT	glmGamPoi	scranSumFactors
Kif1b	7dpi	Gaba_1	0.235931		24.9053	0.525126	0.862489	0.635463	0.173207	0.414813	pseudobulk	DESeq2	LRT	glmGamPoi	scranSumFactors
Fgfr2	7dpi	Gaba_1	-0.203909		60.9987	0.526769	0.862489	-0.632947	-0.173207	0.411509	pseudobulk	DESeq2	LRT	glmGamPoi	scranSumFactors
Snrpn	7dpi	Gaba_1	0.261047		13.2783	0.526784	0.862489	0.632923	0.173207	0.411478	pseudobulk	DESeq2	LRT	glmGamPoi	scranSumFactors
Tra2a	7dpi	Gaba_1	0.224055		16.4442	0.526958	0.862489	0.632657	0.173207	0.41113	pseudobulk	DESeq2	LRT	glmGamPoi	scranSumFactors
Cacna1c	7dpi	Gaba_1	-0.222627		16.2395	0.526981	0.862489	-0.632621	-0.173207	0.411083	pseudobulk	DESeq2	LRT	glmGamPoi	scranSumFactors
Wnk1	7dpi	Gaba_1	-0.227104		14.9877	0.528139	0.862489	-0.63085	-0.173207	0.408766	pseudobulk	DESeq2	LRT	glmGamPoi	scranSumFactors
Gsk3b	7dpi	Gaba_1	-0.235343		13.8533	0.529399	0.862489	-0.628924	-0.173207	0.406255	pseudobulk	DESeq2	LRT	glmGamPoi	scranSumFactors
Foxp1	7dpi	Gaba_1	0.243864		18.4872	0.529606	0.862489	0.628608	0.173207	0.405844	pseudobulk	DESeq2	LRT	glmGamPoi	scranSumFactors
Cbarp	7dpi	Gaba_1	0.303238		7.5072	0.530578	0.862489	0.627124	0.173207	0.403915	pseudobulk	DESeq2	LRT	glmGamPoi	scranSumFactors
Peak1	7dpi	Gaba_1	0.323131		6.243	0.531018	0.862489	0.626452	0.173207	0.403044	pseudobulk	DESeq2	LRT	glmGamPoi	scranSumFactors
Itm2c	7dpi	Gaba_1	-0.304788		13.5301	0.531036	0.862489	-0.626426	-0.173207	0.403009	pseudobulk	DESeq2	LRT	glmGamPoi	scranSumFactors
Ubxn4	7dpi	Gaba_1	0.224822		15.8503	0.531082	0.862489	0.626355	0.173207	0.402918	pseudobulk	DESeq2	LRT	glmGamPoi	scranSumFactors
Ptpra	7dpi	Gaba_1	0.255683		11.3074	0.53179	0.862489	0.625276	0.173207	0.401521	pseudobulk	DESeq2	LRT	glmGamPoi	scranSumFactors
Zmynd8	7dpi	Gaba_1	-0.251033		14.5244	0.531902	0.862489	-0.625106	-0.173207	0.4013	pseudobulk	DESeq2	LRT	glmGamPoi	scranSumFactors
Dock9	7dpi	Gaba_1	0.273264		9.74203	0.532133	0.862489	0.624753	0.173207	0.400843	pseudobulk	DESeq2	LRT	glmGamPoi	scranSumFactors
Vat1l	7dpi	Gaba_1	-0.218134		15.7195	0.533083	0.862996	-0.623307	-0.172562	0.398976	pseudobulk	DESeq2	LRT	glmGamPoi	scranSumFactors
Pum2	7dpi	Gaba_1	0.294792		7.82636	0.533965	0.863391	0.621965	0.172059	0.397248	pseudobulk	DESeq2	LRT	glmGamPoi	scranSumFactors
Pakap	7dpi	Gaba_1	0.238079		13.1263	0.536755	0.865441	0.617727	0.169452	0.391812	pseudobulk	DESeq2	LRT	glmGamPoi	scranSumFactors
Cacna1e	7dpi	Gaba_1	0.205091		41.9672	0.537285	0.865441	0.616924	0.169452	0.390787	pseudobulk	DESeq2	LRT	glmGamPoi	scranSumFactors
Npepps	7dpi	Gaba_1	0.259453		14.4894	0.538226	0.865441	0.615497	0.169452	0.388968	pseudobulk	DESeq2	LRT	glmGamPoi	scranSumFactors
Grb10	7dpi	Gaba_1	0.220749		22.4069	0.539046	0.865441	0.614257	0.169452	0.38739	pseudobulk	DESeq2	LRT	glmGamPoi	scranSumFactors
Dctn4	7dpi	Gaba_1	0.296356		8.42218	0.539717	0.865441	0.613241	0.169452	0.386101	pseudobulk	DESeq2	LRT	glmGamPoi	scranSumFactors
ENSMUSG00000109536	7dpi	Gaba_1	-0.208092		25.2353	0.539958	0.865441	-0.612876	-0.169452	0.385638	pseudobulk	DESeq2	LRT	glmGamPoi	scranSumFactors
Stox2	7dpi	Gaba_1	0.25669		11.5137	0.541079	0.865441	0.611182	0.169452	0.383494	pseudobulk	DESeq2	LRT	glmGamPoi	scranSumFactors
Pcdh9	7dpi	Gaba_1	0.272275		262.71	0.542125	0.865441	0.609603	0.169452	0.3815	pseudobulk	DESeq2	LRT	glmGamPoi	scranSumFactors
Atp6v0a1	7dpi	Gaba_1	-0.22493		17.444	0.543367	0.865441	-0.607729	-0.169452	0.379142	pseudobulk	DESeq2	LRT	glmGamPoi	scranSumFactors
Ep400	7dpi	Gaba_1	-0.271479		9.12787	0.543531	0.865441	-0.607482	-0.169452	0.378831	pseudobulk	DESeq2	LRT	glmGamPoi	scranSumFactors
Atp2b2	7dpi	Gaba_1	0.219003		16.5392	0.543994	0.865441	0.606785	0.169452	0.377956	pseudobulk	DESeq2	LRT	glmGamPoi	scranSumFactors
Atp1b1	7dpi	Gaba_1	-0.224063		21.2325	0.544932	0.865441	-0.605372	-0.169452	0.376185	pseudobulk	DESeq2	LRT	glmGamPoi	scranSumFactors
Pde4dip	7dpi	Gaba_1	0.220323		20.0195	0.545111	0.865441	0.605103	0.169452	0.375848	pseudobulk	DESeq2	LRT	glmGamPoi	scranSumFactors
Elapor1	7dpi	Gaba_1	-0.256614		9.67698	0.545163	0.865441	-0.605024	-0.169452	0.37575	pseudobulk	DESeq2	LRT	glmGamPoi	scranSumFactors
Dync2h1	7dpi	Gaba_1	-0.223812		13.7961	0.546157	0.865441	-0.603529	-0.169452	0.373882	pseudobulk	DESeq2	LRT	glmGamPoi	scranSumFactors
Gpr45	7dpi	Gaba_1	0.285786		8.15757	0.546238	0.865441	0.603406	0.169452	0.373729	pseudobulk	DESeq2	LRT	glmGamPoi	scranSumFactors
Gas5	7dpi	Gaba_1	0.241576		11.725	0.546811	0.865441	0.602546	0.169452	0.372656	pseudobulk	DESeq2	LRT	glmGamPoi	scranSumFactors
Akap9	7dpi	Gaba_1	-0.22961		13.2416	0.546896	0.865441	-0.602417	-0.169452	0.372497	pseudobulk	DESeq2	LRT	glmGamPoi	scranSumFactors
Raf1	7dpi	Gaba_1	0.275013		8.68718	0.547633	0.865441	0.601311	0.169452	0.37112	pseudobulk	DESeq2	LRT	glmGamPoi	scranSumFactors
Fam13b	7dpi	Gaba_1	0.23724		11.9355	0.548006	0.865441	0.60075	0.169452	0.370423	pseudobulk	DESeq2	LRT	glmGamPoi	scranSumFactors
Pbx1	7dpi	Gaba_1	-0.190943		37.659	0.550827	0.868883	-0.596521	-0.165077	0.36519	pseudobulk	DESeq2	LRT	glmGamPoi	scranSumFactors
Rbfox1	7dpi	Gaba_1	-0.28851		52.3881	0.55278	0.87095	-0.593599	-0.162451	0.361597	pseudobulk	DESeq2	LRT	glmGamPoi	scranSumFactors
Bmerb1	7dpi	Gaba_1	0.251867		10.8237	0.553627	0.871271	0.592334	0.162044	0.360047	pseudobulk	DESeq2	LRT	glmGamPoi	scranSumFactors
Nufip2	7dpi	Gaba_1	0.272159		9.00765	0.554939	0.871343	0.590375	0.161953	0.357653	pseudobulk	DESeq2	LRT	glmGamPoi	scranSumFactors
Ube2d2a	7dpi	Gaba_1	-0.279942		7.35031	0.555472	0.871343	-0.58958	-0.161953	0.356684	pseudobulk	DESeq2	LRT	glmGamPoi	scranSumFactors
Abi2	7dpi	Gaba_1	0.245402		11.642	0.556316	0.871343	0.588322	0.161953	0.355153	pseudobulk	DESeq2	LRT	glmGamPoi	scranSumFactors
Rbm5	7dpi	Gaba_1	0.226873		14.6198	0.557369	0.871343	0.586754	0.161953	0.35325	pseudobulk	DESeq2	LRT	glmGamPoi	scranSumFactors
Ttc28	7dpi	Gaba_1	0.23575		13.1941	0.557469	0.871343	0.586605	0.161953	0.353069	pseudobulk	DESeq2	LRT	glmGamPoi	scranSumFactors
Syt11	7dpi	Gaba_1	-0.226564		14.4334	0.557531	0.871343	-0.586513	-0.161953	0.352958	pseudobulk	DESeq2	LRT	glmGamPoi	scranSumFactors
Tsc22d1	7dpi	Gaba_1	-0.220846		12.7077	0.559351	0.872336	-0.583806	-0.160692	0.349687	pseudobulk	DESeq2	LRT	glmGamPoi	scranSumFactors
Evi5	7dpi	Gaba_1	0.257056		9.8333	0.559454	0.872336	0.583653	0.160692	0.349502	pseudobulk	DESeq2	LRT	glmGamPoi	scranSumFactors
Arhgap35	7dpi	Gaba_1	0.258786		9.56045	0.560933	0.872887	0.581457	0.159993	0.346859	pseudobulk	DESeq2	LRT	glmGamPoi	scranSumFactors
Dis3l2	7dpi	Gaba_1	-0.25305		10.5832	0.561217	0.872887	-0.581035	-0.159993	0.346353	pseudobulk	DESeq2	LRT	glmGamPoi	scranSumFactors
4632427E13Rik	7dpi	Gaba_1	-0.235808		11.2972	0.56174	0.872887	-0.58026	-0.159993	0.345423	pseudobulk	DESeq2	LRT	glmGamPoi	scranSumFactors
Osbpl6	7dpi	Gaba_1	0.234635		18.6732	0.563549	0.874108	0.577579	0.158442	0.342218	pseudobulk	DESeq2	LRT	glmGamPoi	scranSumFactors
Tshz2	7dpi	Gaba_1	0.21528		27.3394	0.564145	0.874108	0.576696	0.158442	0.341165	pseudobulk	DESeq2	LRT	glmGamPoi	scranSumFactors
Sf3b1	7dpi	Gaba_1	0.223769		14.3014	0.564461	0.874108	0.576228	0.158442	0.340609	pseudobulk	DESeq2	LRT	glmGamPoi	scranSumFactors
Kcmf1	7dpi	Gaba_1	0.258566		9.15847	0.568734	0.879493	0.569917	0.151612	0.333142	pseudobulk	DESeq2	LRT	glmGamPoi	scranSumFactors
Trp53bp1	7dpi	Gaba_1	0.208335		12.221	0.569236	0.879493	0.569177	0.151612	0.332272	pseudobulk	DESeq2	LRT	glmGamPoi	scranSumFactors
Ggt7	7dpi	Gaba_1	0.272617		7.16252	0.57134	0.881738	0.566079	0.148766	0.328642	pseudobulk	DESeq2	LRT	glmGamPoi	scranSumFactors
Csnk1g3	7dpi	Gaba_1	0.264972		7.96585	0.574399	0.885451	0.561584	0.144063	0.323412	pseudobulk	DESeq2	LRT	glmGamPoi	scranSumFactors
Setd5	7dpi	Gaba_1	0.194553		17.0181	0.575267	0.88578	0.560312	0.143646	0.32194	pseudobulk	DESeq2	LRT	glmGamPoi	scranSumFactors
Kndc1	7dpi	Gaba_1	0.27362		6.98731	0.576225	0.886249	0.558907	0.143053	0.320318	pseudobulk	DESeq2	LRT	glmGamPoi	scranSumFactors
ENSMUSG00000097451	7dpi	Gaba_1	0.195887		28.393	0.580636	0.892021	0.552456	0.135748	0.312922	pseudobulk	DESeq2	LRT	glmGamPoi	scranSumFactors
Clock	7dpi	Gaba_1	-0.253352		10.8192	0.582649	0.894099	-0.54952	-0.13312	0.309585	pseudobulk	DESeq2	LRT	glmGamPoi	scranSumFactors
Dpp6	7dpi	Gaba_1	0.210406		51.5162	0.583939	0.895065	0.54764	0.131898	0.307459	pseudobulk	DESeq2	LRT	glmGamPoi	scranSumFactors
Ntrk2	7dpi	Gaba_1	-0.201449		21.2233	0.586701	0.89813	-0.543623	-0.128023	0.302939	pseudobulk	DESeq2	LRT	glmGamPoi	scranSumFactors
Negr1	7dpi	Gaba_1	-0.195482		99.6952	0.587265	0.89813	-0.542804	-0.128023	0.302022	pseudobulk	DESeq2	LRT	glmGamPoi	scranSumFactors
Rbm33	7dpi	Gaba_1	0.23158		10.8221	0.588815	0.898152	0.540554	0.127996	0.299509	pseudobulk	DESeq2	LRT	glmGamPoi	scranSumFactors
Dcaf6	7dpi	Gaba_1	0.257898		11.7896	0.589077	0.898152	0.540173	0.127996	0.299085	pseudobulk	DESeq2	LRT	glmGamPoi	scranSumFactors
Tle4	7dpi	Gaba_1	-0.211595		15.2516	0.58952	0.898152	-0.539531	-0.127996	0.29837	pseudobulk	DESeq2	LRT	glmGamPoi	scranSumFactors
Srrm4	7dpi	Gaba_1	0.209111		14.8133	0.591125	0.898152	0.537206	0.127996	0.295789	pseudobulk	DESeq2	LRT	glmGamPoi	scranSumFactors
Prkn	7dpi	Gaba_1	0.178155		46.2676	0.591174	0.898152	0.537135	0.127996	0.295711	pseudobulk	DESeq2	LRT	glmGamPoi	scranSumFactors
Ash1l	7dpi	Gaba_1	-0.21758		17.1539	0.591256	0.898152	-0.537017	-0.127996	0.295581	pseudobulk	DESeq2	LRT	glmGamPoi	scranSumFactors
Kdm2a	7dpi	Gaba_1	-0.206167		12.7525	0.592082	0.898399	-0.535822	-0.127684	0.294259	pseudobulk	DESeq2	LRT	glmGamPoi	scranSumFactors
Pkn2	7dpi	Gaba_1	0.242553		11.0245	0.594518	0.900613	0.532301	0.124887	0.290383	pseudobulk	DESeq2	LRT	glmGamPoi	scranSumFactors
Tro	7dpi	Gaba_1	-0.242426		8.83149	0.594911	0.900613	-0.531733	-0.124887	0.28976	pseudobulk	DESeq2	LRT	glmGamPoi	scranSumFactors
Cox8a	7dpi	Gaba_1	-0.214668		15.0337	0.595803	0.900613	-0.530446	-0.124887	0.288352	pseudobulk	DESeq2	LRT	glmGamPoi	scranSumFactors
1500011B03Rik	7dpi	Gaba_1	0.249683		7.69192	0.596808	0.900613	0.528996	0.124887	0.28677	pseudobulk	DESeq2	LRT	glmGamPoi	scranSumFactors
Odf2	7dpi	Gaba_1	0.205336		16.5955	0.596864	0.900613	0.528916	0.124887	0.286682	pseudobulk	DESeq2	LRT	glmGamPoi	scranSumFactors
Faf1	7dpi	Gaba_1	-0.201516		14.732	0.599097	0.902977	-0.525699	-0.121901	0.283187	pseudobulk	DESeq2	LRT	glmGamPoi	scranSumFactors
Asap1	7dpi	Gaba_1	0.22618		10.1012	0.600422	0.903873	0.523793	0.120771	0.281126	pseudobulk	DESeq2	LRT	glmGamPoi	scranSumFactors
Tpr	7dpi	Gaba_1	0.193711		12.6255	0.601273	0.903873	0.522571	0.120771	0.279809	pseudobulk	DESeq2	LRT	glmGamPoi	scranSumFactors
Gabbr2	7dpi	Gaba_1	0.220648		12.6841	0.601692	0.903873	0.521968	0.120771	0.27916	pseudobulk	DESeq2	LRT	glmGamPoi	scranSumFactors
Aig1	7dpi	Gaba_1	0.218058		10.8728	0.604009	0.904463	0.518644	0.120026	0.275598	pseudobulk	DESeq2	LRT	glmGamPoi	scranSumFactors
E130307A14Rik	7dpi	Gaba_1	0.193095		14.0101	0.604464	0.904463	0.517991	0.120026	0.2749	pseudobulk	DESeq2	LRT	glmGamPoi	scranSumFactors
Otud7a	7dpi	Gaba_1	0.20202		12.8026	0.605785	0.904463	0.5161	0.120026	0.272886	pseudobulk	DESeq2	LRT	glmGamPoi	scranSumFactors
Ptprn	7dpi	Gaba_1	0.192419		20.2456	0.605877	0.904463	0.515967	0.120026	0.272745	pseudobulk	DESeq2	LRT	glmGamPoi	scranSumFactors
Cdk12	7dpi	Gaba_1	-0.179054		16.2241	0.609189	0.904463	-0.511232	-0.120026	0.267737	pseudobulk	DESeq2	LRT	glmGamPoi	scranSumFactors
Rpl21	7dpi	Gaba_1	-0.210425		11.3443	0.610362	0.904463	-0.509557	-0.120026	0.265976	pseudobulk	DESeq2	LRT	glmGamPoi	scranSumFactors
Araf	7dpi	Gaba_1	-0.193563		14.6498	0.611011	0.904463	-0.508631	-0.120026	0.265006	pseudobulk	DESeq2	LRT	glmGamPoi	scranSumFactors
Zfp148	7dpi	Gaba_1	0.19034		15.0439	0.611336	0.904463	0.508168	0.120026	0.264521	pseudobulk	DESeq2	LRT	glmGamPoi	scranSumFactors
Tubb2a	7dpi	Gaba_1	-0.224535		10.6332	0.611434	0.904463	-0.508027	-0.120026	0.264374	pseudobulk	DESeq2	LRT	glmGamPoi	scranSumFactors
Dnah9	7dpi	Gaba_1	0.257024		8.44786	0.61169	0.904463	0.507663	0.120026	0.263993	pseudobulk	DESeq2	LRT	glmGamPoi	scranSumFactors
Tmcc1	7dpi	Gaba_1	0.205919		19.1146	0.612143	0.904463	0.507017	0.120026	0.263318	pseudobulk	DESeq2	LRT	glmGamPoi	scranSumFactors
Plcl1	7dpi	Gaba_1	0.191726		17.4134	0.612979	0.904463	0.505825	0.120026	0.262076	pseudobulk	DESeq2	LRT	glmGamPoi	scranSumFactors
Sorbs1	7dpi	Gaba_1	-0.20176		11.8323	0.613601	0.904463	-0.504939	-0.120026	0.261154	pseudobulk	DESeq2	LRT	glmGamPoi	scranSumFactors
Erp29	7dpi	Gaba_1	0.222571		10.2911	0.613824	0.904463	0.504622	0.120026	0.260824	pseudobulk	DESeq2	LRT	glmGamPoi	scranSumFactors
Atp1a3	7dpi	Gaba_1	-0.214049		14.3949	0.614316	0.904463	-0.503922	-0.120026	0.260098	pseudobulk	DESeq2	LRT	glmGamPoi	scranSumFactors
Herc2	7dpi	Gaba_1	0.195439		12.8067	0.614374	0.904463	0.503839	0.120026	0.260012	pseudobulk	DESeq2	LRT	glmGamPoi	scranSumFactors
Hivep3	7dpi	Gaba_1	-0.184834		13.7119	0.614522	0.904463	-0.503629	-0.120026	0.259794	pseudobulk	DESeq2	LRT	glmGamPoi	scranSumFactors
Map7d2	7dpi	Gaba_1	-0.190826		15.9241	0.614617	0.904463	-0.503494	-0.120026	0.259654	pseudobulk	DESeq2	LRT	glmGamPoi	scranSumFactors
Gigyf2	7dpi	Gaba_1	0.201153		14.1243	0.615518	0.904463	0.502213	0.120026	0.258328	pseudobulk	DESeq2	LRT	glmGamPoi	scranSumFactors
Ipw	7dpi	Gaba_1	-0.165776		44.1646	0.615522	0.904463	-0.502206	-0.120026	0.258321	pseudobulk	DESeq2	LRT	glmGamPoi	scranSumFactors
Rab2a	7dpi	Gaba_1	0.225642		8.3825	0.616509	0.904463	0.500804	0.120026	0.256873	pseudobulk	DESeq2	LRT	glmGamPoi	scranSumFactors
Rapgef6	7dpi	Gaba_1	0.263902		20.71	0.61677	0.904463	0.500433	0.120026	0.256491	pseudobulk	DESeq2	LRT	glmGamPoi	scranSumFactors
Erc2	7dpi	Gaba_1	-0.168262		43.7101	0.617945	0.905059	-0.498765	-0.119273	0.254775	pseudobulk	DESeq2	LRT	glmGamPoi	scranSumFactors
Rfx3	7dpi	Gaba_1	-0.176334		16.1985	0.61881	0.905059	-0.497537	-0.119273	0.253517	pseudobulk	DESeq2	LRT	glmGamPoi	scranSumFactors
Samd12	7dpi	Gaba_1	-0.211577		22.9393	0.61918	0.905059	-0.497012	-0.119273	0.25298	pseudobulk	DESeq2	LRT	glmGamPoi	scranSumFactors
Srrm1	7dpi	Gaba_1	-0.22324		11.606	0.620996	0.906052	-0.494439	-0.11802	0.250354	pseudobulk	DESeq2	LRT	glmGamPoi	scranSumFactors
Mettl26	7dpi	Gaba_1	0.257666		7.24415	0.62144	0.906052	0.49381	0.11802	0.249715	pseudobulk	DESeq2	LRT	glmGamPoi	scranSumFactors
Zmym4	7dpi	Gaba_1	-0.182073		17.5128	0.622564	0.906052	-0.49222	-0.11802	0.248102	pseudobulk	DESeq2	LRT	glmGamPoi	scranSumFactors
Cnot2	7dpi	Gaba_1	0.194081		12.1311	0.623141	0.906052	0.491404	0.11802	0.247276	pseudobulk	DESeq2	LRT	glmGamPoi	scranSumFactors
Scaper	7dpi	Gaba_1	-0.183449		17.6712	0.623203	0.906052	-0.491316	-0.11802	0.247187	pseudobulk	DESeq2	LRT	glmGamPoi	scranSumFactors
Ssh2	7dpi	Gaba_1	0.15873		25.8895	0.627207	0.910895	0.485662	0.11191	0.241505	pseudobulk	DESeq2	LRT	glmGamPoi	scranSumFactors
Kif21a	7dpi	Gaba_1	-0.180812		13.3613	0.630169	0.913622	-0.481488	-0.108472	0.237353	pseudobulk	DESeq2	LRT	glmGamPoi	scranSumFactors
Wnk2	7dpi	Gaba_1	0.221237		8.54396	0.631159	0.913622	0.480096	0.108472	0.235976	pseudobulk	DESeq2	LRT	glmGamPoi	scranSumFactors
Pcyt2	7dpi	Gaba_1	0.229457		7.68468	0.631348	0.913622	0.479831	0.108472	0.235715	pseudobulk	DESeq2	LRT	glmGamPoi	scranSumFactors
Dscam	7dpi	Gaba_1	-0.137492		35.8564	0.631781	0.913622	-0.479221	-0.108472	0.235113	pseudobulk	DESeq2	LRT	glmGamPoi	scranSumFactors
Apc	7dpi	Gaba_1	0.172808		19.9045	0.635504	0.918025	0.473994	0.102921	0.22999	pseudobulk	DESeq2	LRT	glmGamPoi	scranSumFactors
Septin7	7dpi	Gaba_1	0.206561		9.27937	0.637654	0.919275	0.470981	0.101348	0.227063	pseudobulk	DESeq2	LRT	glmGamPoi	scranSumFactors
Ddhd2	7dpi	Gaba_1	-0.181873		14.2196	0.640189	0.919275	-0.467434	-0.101348	0.223641	pseudobulk	DESeq2	LRT	glmGamPoi	scranSumFactors
Ppp6r3	7dpi	Gaba_1	0.191714		11.2859	0.640647	0.919275	0.466794	0.101348	0.223027	pseudobulk	DESeq2	LRT	glmGamPoi	scranSumFactors
Usp32	7dpi	Gaba_1	0.16545		16.118	0.640693	0.919275	0.46673	0.101348	0.222965	pseudobulk	DESeq2	LRT	glmGamPoi	scranSumFactors
Usp11	7dpi	Gaba_1	0.231484		7.06718	0.641058	0.919275	0.46622	0.101348	0.222476	pseudobulk	DESeq2	LRT	glmGamPoi	scranSumFactors
Farp1	7dpi	Gaba_1	0.174054		15.2575	0.642141	0.919275	0.464708	0.101348	0.221029	pseudobulk	DESeq2	LRT	glmGamPoi	scranSumFactors
Lhfpl3	7dpi	Gaba_1	0.222351		17.129	0.642736	0.919275	0.463876	0.101348	0.220236	pseudobulk	DESeq2	LRT	glmGamPoi	scranSumFactors
Galnt1	7dpi	Gaba_1	0.227774		8.07701	0.642767	0.919275	0.463833	0.101348	0.220194	pseudobulk	DESeq2	LRT	glmGamPoi	scranSumFactors
Osbpl9	7dpi	Gaba_1	0.168259		22.5213	0.643568	0.919275	0.462716	0.101348	0.219131	pseudobulk	DESeq2	LRT	glmGamPoi	scranSumFactors
Xkr4	7dpi	Gaba_1	0.137266		68.6763	0.643622	0.919275	0.46264	0.101348	0.219059	pseudobulk	DESeq2	LRT	glmGamPoi	scranSumFactors
Dnajc6	7dpi	Gaba_1	0.166191		19.5857	0.644838	0.919275	0.460945	0.101348	0.21745	pseudobulk	DESeq2	LRT	glmGamPoi	scranSumFactors
Ctnna2	7dpi	Gaba_1	-0.161493		115.072	0.64504	0.919275	-0.460664	-0.101348	0.217183	pseudobulk	DESeq2	LRT	glmGamPoi	scranSumFactors
Pcbp2	7dpi	Gaba_1	0.205345		10.1742	0.645188	0.919275	0.460457	0.101348	0.216987	pseudobulk	DESeq2	LRT	glmGamPoi	scranSumFactors
Cyrib	7dpi	Gaba_1	0.181473		17.8672	0.646265	0.919841	0.458958	0.100634	0.215571	pseudobulk	DESeq2	LRT	glmGamPoi	scranSumFactors
Gabra2	7dpi	Gaba_1	0.187492		19.4994	0.649745	0.922135	0.454116	0.097745	0.211029	pseudobulk	DESeq2	LRT	glmGamPoi	scranSumFactors
Ncor1	7dpi	Gaba_1	0.174631		17.8886	0.650006	0.922135	0.453754	0.097745	0.210691	pseudobulk	DESeq2	LRT	glmGamPoi	scranSumFactors
Ube2b	7dpi	Gaba_1	0.174033		17.9173	0.650631	0.922135	0.452885	0.097745	0.209882	pseudobulk	DESeq2	LRT	glmGamPoi	scranSumFactors
Abcc5	7dpi	Gaba_1	0.172929		13.7686	0.652169	0.922135	0.450751	0.097745	0.2079	pseudobulk	DESeq2	LRT	glmGamPoi	scranSumFactors
Ube4b	7dpi	Gaba_1	-0.191646		10.215	0.652236	0.922135	-0.450658	-0.097745	0.207815	pseudobulk	DESeq2	LRT	glmGamPoi	scranSumFactors
Nipbl	7dpi	Gaba_1	0.160395		12.3699	0.65397	0.922135	0.448254	0.097745	0.205594	pseudobulk	DESeq2	LRT	glmGamPoi	scranSumFactors
Ank3	7dpi	Gaba_1	-0.144082		67.1344	0.655132	0.922135	-0.446644	-0.097745	0.204115	pseudobulk	DESeq2	LRT	glmGamPoi	scranSumFactors
Ppp1r12a	7dpi	Gaba_1	-0.169408		11.9786	0.655141	0.922135	-0.446632	-0.097745	0.204104	pseudobulk	DESeq2	LRT	glmGamPoi	scranSumFactors
Arih1	7dpi	Gaba_1	-0.156657		16.4566	0.655269	0.922135	-0.446454	-0.097745	0.203941	pseudobulk	DESeq2	LRT	glmGamPoi	scranSumFactors
Adam22	7dpi	Gaba_1	0.158944		20.539	0.655673	0.922135	0.445895	0.097745	0.203428	pseudobulk	DESeq2	LRT	glmGamPoi	scranSumFactors
Catspere2	7dpi	Gaba_1	-0.183762		10.3233	0.656432	0.922135	-0.444845	-0.097745	0.202467	pseudobulk	DESeq2	LRT	glmGamPoi	scranSumFactors
Cep112	7dpi	Gaba_1	-0.13963		28.9826	0.65776	0.922135	-0.443008	-0.097745	0.200792	pseudobulk	DESeq2	LRT	glmGamPoi	scranSumFactors
Pak3	7dpi	Gaba_1	0.17518		17.6276	0.658666	0.922135	0.441755	0.097745	0.199654	pseudobulk	DESeq2	LRT	glmGamPoi	scranSumFactors
Ulk2	7dpi	Gaba_1	0.156685		16.2511	0.659777	0.922135	0.440221	0.097745	0.198264	pseudobulk	DESeq2	LRT	glmGamPoi	scranSumFactors
Spock1	7dpi	Gaba_1	-0.206384		21.2599	0.66	0.922135	-0.439913	-0.097745	0.197986	pseudobulk	DESeq2	LRT	glmGamPoi	scranSumFactors
Ssbp2	7dpi	Gaba_1	-0.200789		15.8915	0.660574	0.922135	-0.439121	-0.097745	0.197271	pseudobulk	DESeq2	LRT	glmGamPoi	scranSumFactors
Map3k5	7dpi	Gaba_1	-0.190278		9.11921	0.660978	0.922135	-0.438563	-0.097745	0.196768	pseudobulk	DESeq2	LRT	glmGamPoi	scranSumFactors
Paxbp1	7dpi	Gaba_1	-0.18416		11.6463	0.661186	0.922135	-0.438276	-0.097745	0.19651	pseudobulk	DESeq2	LRT	glmGamPoi	scranSumFactors
Dock3	7dpi	Gaba_1	0.131454		29.9519	0.662474	0.922135	0.4365	0.097745	0.194914	pseudobulk	DESeq2	LRT	glmGamPoi	scranSumFactors
Scn2a	7dpi	Gaba_1	-0.163659		17.8343	0.662708	0.922135	-0.436178	-0.097745	0.194626	pseudobulk	DESeq2	LRT	glmGamPoi	scranSumFactors
Vps13a	7dpi	Gaba_1	-0.19107		9.13341	0.662817	0.922135	-0.436027	-0.097745	0.194491	pseudobulk	DESeq2	LRT	glmGamPoi	scranSumFactors
Gnas	7dpi	Gaba_1	-0.135141		65.6282	0.662941	0.922135	-0.435856	-0.097745	0.194338	pseudobulk	DESeq2	LRT	glmGamPoi	scranSumFactors
Top1	7dpi	Gaba_1	0.16236		13.6901	0.663529	0.922135	0.435046	0.097745	0.193614	pseudobulk	DESeq2	LRT	glmGamPoi	scranSumFactors
Gatad2b	7dpi	Gaba_1	0.183137		10.8595	0.665602	0.924068	0.432192	0.0953102	0.191072	pseudobulk	DESeq2	LRT	glmGamPoi	scranSumFactors
Gria1	7dpi	Gaba_1	0.124689		30.8214	0.668336	0.925102	0.428433	0.0940089	0.187751	pseudobulk	DESeq2	LRT	glmGamPoi	scranSumFactors
Rock1	7dpi	Gaba_1	0.162529		13.4506	0.669159	0.925102	0.427303	0.0940089	0.186758	pseudobulk	DESeq2	LRT	glmGamPoi	scranSumFactors
Brd4	7dpi	Gaba_1	-0.155201		12.5891	0.66926	0.925102	-0.427164	-0.0940089	0.186637	pseudobulk	DESeq2	LRT	glmGamPoi	scranSumFactors
Hnrnpl	7dpi	Gaba_1	0.19443		11.5357	0.67024	0.925102	0.425819	0.0940089	0.185459	pseudobulk	DESeq2	LRT	glmGamPoi	scranSumFactors
Nexmif	7dpi	Gaba_1	-0.173343		19.3314	0.670741	0.925102	-0.425132	-0.0940089	0.184859	pseudobulk	DESeq2	LRT	glmGamPoi	scranSumFactors
Tnrc6b	7dpi	Gaba_1	-0.154972		20.4021	0.671047	0.925102	-0.424711	-0.0940089	0.184492	pseudobulk	DESeq2	LRT	glmGamPoi	scranSumFactors
Rgs17	7dpi	Gaba_1	-0.156112		15.7204	0.671675	0.925102	-0.42385	-0.0940089	0.183742	pseudobulk	DESeq2	LRT	glmGamPoi	scranSumFactors
Tanc2	7dpi	Gaba_1	0.125557		29.6412	0.671808	0.925102	0.423667	0.0940089	0.183583	pseudobulk	DESeq2	LRT	glmGamPoi	scranSumFactors
Dgkh	7dpi	Gaba_1	0.180791		9.81534	0.673018	0.925144	0.422009	0.0939566	0.182144	pseudobulk	DESeq2	LRT	glmGamPoi	scranSumFactors
Dnm3	7dpi	Gaba_1	-0.143836		49.6885	0.673204	0.925144	-0.421755	-0.0939566	0.181923	pseudobulk	DESeq2	LRT	glmGamPoi	scranSumFactors
Tmem255a	7dpi	Gaba_1	0.162325		12.9478	0.674335	0.925759	0.420206	0.0931825	0.180586	pseudobulk	DESeq2	LRT	glmGamPoi	scranSumFactors
Setd3	7dpi	Gaba_1	0.180504		9.56074	0.675436	0.925965	0.4187	0.0929222	0.179289	pseudobulk	DESeq2	LRT	glmGamPoi	scranSumFactors
Sptbn4	7dpi	Gaba_1	0.198972		7.68666	0.675852	0.925965	0.41813	0.0929222	0.178799	pseudobulk	DESeq2	LRT	glmGamPoi	scranSumFactors
Ppp2r2b	7dpi	Gaba_1	0.11824		69.0896	0.676737	0.925965	0.41692	0.0929222	0.177763	pseudobulk	DESeq2	LRT	glmGamPoi	scranSumFactors
Rasgrf1	7dpi	Gaba_1	-0.114698		33.3825	0.677219	0.925965	-0.416261	-0.0929222	0.177199	pseudobulk	DESeq2	LRT	glmGamPoi	scranSumFactors
Trim2	7dpi	Gaba_1	0.165583		20.3581	0.678104	0.926241	0.415051	0.0925749	0.176167	pseudobulk	DESeq2	LRT	glmGamPoi	scranSumFactors
Pcdh7	7dpi	Gaba_1	-0.131809		136.034	0.679861	0.926715	-0.412652	-0.0919783	0.17413	pseudobulk	DESeq2	LRT	glmGamPoi	scranSumFactors
Tasor2	7dpi	Gaba_1	0.192225		8.94722	0.680823	0.926715	0.411341	0.0919783	0.173021	pseudobulk	DESeq2	LRT	glmGamPoi	scranSumFactors
Shank1	7dpi	Gaba_1	0.186422		8.20361	0.681322	0.926715	0.41066	0.0919783	0.172447	pseudobulk	DESeq2	LRT	glmGamPoi	scranSumFactors
Leng8	7dpi	Gaba_1	0.171489		10.9975	0.681371	0.926715	0.410592	0.0919783	0.17239	pseudobulk	DESeq2	LRT	glmGamPoi	scranSumFactors
Sumo2	7dpi	Gaba_1	0.195339		10.8984	0.682177	0.926715	0.409494	0.0919783	0.171466	pseudobulk	DESeq2	LRT	glmGamPoi	scranSumFactors
Kcnq1ot1	7dpi	Gaba_1	-0.137054		24.6262	0.682555	0.926715	-0.408979	-0.0919783	0.171034	pseudobulk	DESeq2	LRT	glmGamPoi	scranSumFactors
Adam10	7dpi	Gaba_1	0.192959		13.3413	0.686126	0.930632	0.404117	0.0870499	0.166979	pseudobulk	DESeq2	LRT	glmGamPoi	scranSumFactors
Bmpr2	7dpi	Gaba_1	-0.179167		10.9039	0.688209	0.931718	-0.401287	-0.0856839	0.16464	pseudobulk	DESeq2	LRT	glmGamPoi	scranSumFactors
Urgcp	7dpi	Gaba_1	0.177807		8.75449	0.688302	0.931718	0.40116	0.0856839	0.164537	pseudobulk	DESeq2	LRT	glmGamPoi	scranSumFactors
Gad2	7dpi	Gaba_1	0.171132		14.6842	0.689895	0.932496	0.398998	0.0847055	0.162762	pseudobulk	DESeq2	LRT	glmGamPoi	scranSumFactors
Birc6	7dpi	Gaba_1	-0.136313		16.6333	0.691066	0.932496	-0.397409	-0.0847055	0.161464	pseudobulk	DESeq2	LRT	glmGamPoi	scranSumFactors
Bicd1	7dpi	Gaba_1	-0.136792		16.9169	0.69118	0.932496	-0.397255	-0.0847055	0.161339	pseudobulk	DESeq2	LRT	glmGamPoi	scranSumFactors
Arhgef11	7dpi	Gaba_1	0.191608		11.5159	0.691921	0.932496	0.39625	0.0847055	0.160521	pseudobulk	DESeq2	LRT	glmGamPoi	scranSumFactors
Mdn1	7dpi	Gaba_1	-0.181777		7.69034	0.692318	0.932496	-0.395712	-0.0847055	0.160084	pseudobulk	DESeq2	LRT	glmGamPoi	scranSumFactors
Reps2	7dpi	Gaba_1	0.169182		10.6929	0.693845	0.932597	0.393643	0.0845774	0.158409	pseudobulk	DESeq2	LRT	glmGamPoi	scranSumFactors
Ica1	7dpi	Gaba_1	0.150761		13.1251	0.6951	0.932597	0.391943	0.0845774	0.157041	pseudobulk	DESeq2	LRT	glmGamPoi	scranSumFactors
Fnbp1l	7dpi	Gaba_1	-0.165809		10.5009	0.697421	0.932597	-0.388804	-0.0845774	0.154528	pseudobulk	DESeq2	LRT	glmGamPoi	scranSumFactors
Smarcc2	7dpi	Gaba_1	-0.170656		10.3291	0.697458	0.932597	-0.388754	-0.0845774	0.154487	pseudobulk	DESeq2	LRT	glmGamPoi	scranSumFactors
Ndrg3	7dpi	Gaba_1	0.176924		10.3858	0.69778	0.932597	0.388319	0.0845774	0.154141	pseudobulk	DESeq2	LRT	glmGamPoi	scranSumFactors
Srgap1	7dpi	Gaba_1	0.166338		23.4439	0.697953	0.932597	0.388085	0.0845774	0.153955	pseudobulk	DESeq2	LRT	glmGamPoi	scranSumFactors
ENSMUSG00000097911	7dpi	Gaba_1	0.166164		9.4429	0.698068	0.932597	0.38793	0.0845774	0.153831	pseudobulk	DESeq2	LRT	glmGamPoi	scranSumFactors
Map1b	7dpi	Gaba_1	-0.112649		31.0489	0.699591	0.932597	-0.385872	-0.0845774	0.152199	pseudobulk	DESeq2	LRT	glmGamPoi	scranSumFactors
Rpsa	7dpi	Gaba_1	-0.183882		10.6244	0.701244	0.932597	-0.383642	-0.0845774	0.15044	pseudobulk	DESeq2	LRT	glmGamPoi	scranSumFactors
Zfr	7dpi	Gaba_1	0.150461		23.5055	0.702084	0.932597	0.382509	0.0845774	0.14955	pseudobulk	DESeq2	LRT	glmGamPoi	scranSumFactors
Tpp2	7dpi	Gaba_1	-0.178625		7.93522	0.702655	0.932597	-0.381738	-0.0845774	0.148946	pseudobulk	DESeq2	LRT	glmGamPoi	scranSumFactors
Aff4	7dpi	Gaba_1	-0.143707		17.895	0.703778	0.932597	-0.380226	-0.0845774	0.147765	pseudobulk	DESeq2	LRT	glmGamPoi	scranSumFactors
Baz2b	7dpi	Gaba_1	0.133322		24.5254	0.704263	0.932597	0.379572	0.0845774	0.147256	pseudobulk	DESeq2	LRT	glmGamPoi	scranSumFactors
Rab3gap2	7dpi	Gaba_1	0.179866		8.32124	0.704759	0.932597	0.378904	0.0845774	0.146737	pseudobulk	DESeq2	LRT	glmGamPoi	scranSumFactors
Nfx1	7dpi	Gaba_1	-0.153433		11.7124	0.704817	0.932597	-0.378826	-0.0845774	0.146676	pseudobulk	DESeq2	LRT	glmGamPoi	scranSumFactors
Pbrm1	7dpi	Gaba_1	0.15757		11.1265	0.705399	0.932597	0.378042	0.0845774	0.146068	pseudobulk	DESeq2	LRT	glmGamPoi	scranSumFactors
Smg6	7dpi	Gaba_1	0.138023		19.982	0.706251	0.932597	0.376896	0.0845774	0.145181	pseudobulk	DESeq2	LRT	glmGamPoi	scranSumFactors
Selenow	7dpi	Gaba_1	0.173612		8.23477	0.706343	0.932597	0.376772	0.0845774	0.145085	pseudobulk	DESeq2	LRT	glmGamPoi	scranSumFactors
Gprasp1	7dpi	Gaba_1	0.161591		10.2561	0.708983	0.932597	0.373222	0.0845774	0.142357	pseudobulk	DESeq2	LRT	glmGamPoi	scranSumFactors
Rasgrf2	7dpi	Gaba_1	0.1478		11.5409	0.709332	0.932597	0.372753	0.0845774	0.141998	pseudobulk	DESeq2	LRT	glmGamPoi	scranSumFactors
Psmb2	7dpi	Gaba_1	0.174198		7.5914	0.70958	0.932597	0.37242	0.0845774	0.141744	pseudobulk	DESeq2	LRT	glmGamPoi	scranSumFactors
Serinc1	7dpi	Gaba_1	-0.153653		9.55043	0.709979	0.932597	-0.371885	-0.0845774	0.141336	pseudobulk	DESeq2	LRT	glmGamPoi	scranSumFactors
Golgb1	7dpi	Gaba_1	0.129288		12.5978	0.709994	0.932597	0.371864	0.0845774	0.14132	pseudobulk	DESeq2	LRT	glmGamPoi	scranSumFactors
Nsd1	7dpi	Gaba_1	-0.137506		24.2235	0.711838	0.932597	-0.369389	-0.0845774	0.139441	pseudobulk	DESeq2	LRT	glmGamPoi	scranSumFactors
Acbd6	7dpi	Gaba_1	0.156313		9.65763	0.712147	0.932597	0.368974	0.0845774	0.139126	pseudobulk	DESeq2	LRT	glmGamPoi	scranSumFactors
Dnmt3a	7dpi	Gaba_1	-0.139181		13.2105	0.712452	0.932597	-0.368565	-0.0845774	0.138817	pseudobulk	DESeq2	LRT	glmGamPoi	scranSumFactors
Calm1	7dpi	Gaba_1	-0.18991		18.3929	0.712616	0.932597	-0.368345	-0.0845774	0.138651	pseudobulk	DESeq2	LRT	glmGamPoi	scranSumFactors
Numb	7dpi	Gaba_1	0.174372		10.1127	0.713147	0.932597	0.367633	0.0845774	0.138114	pseudobulk	DESeq2	LRT	glmGamPoi	scranSumFactors
Akap6	7dpi	Gaba_1	-0.12623		54.6713	0.713523	0.932597	-0.367129	-0.0845774	0.137735	pseudobulk	DESeq2	LRT	glmGamPoi	scranSumFactors
Fbxw11	7dpi	Gaba_1	0.172506		7.27341	0.713533	0.932597	0.367116	0.0845774	0.137725	pseudobulk	DESeq2	LRT	glmGamPoi	scranSumFactors
Srsf10	7dpi	Gaba_1	-0.158673		10.4209	0.714204	0.932597	-0.366216	-0.0845774	0.137049	pseudobulk	DESeq2	LRT	glmGamPoi	scranSumFactors
Sgcz	7dpi	Gaba_1	0.206681		213.588	0.714418	0.932597	0.365929	0.0845774	0.136834	pseudobulk	DESeq2	LRT	glmGamPoi	scranSumFactors
Rab10	7dpi	Gaba_1	0.177964		9.80536	0.715638	0.933292	0.364294	0.0837043	0.135611	pseudobulk	DESeq2	LRT	glmGamPoi	scranSumFactors
Upp2	7dpi	Gaba_1	-0.118264		27.3994	0.7171	0.93395	-0.362338	-0.0828759	0.134154	pseudobulk	DESeq2	LRT	glmGamPoi	scranSumFactors
Snap25	7dpi	Gaba_1	0.109355		26.6605	0.717522	0.93395	0.361773	0.0828759	0.133735	pseudobulk	DESeq2	LRT	glmGamPoi	scranSumFactors
Ndfip2	7dpi	Gaba_1	0.17319		7.83546	0.719711	0.934844	0.358845	0.081752	0.131574	pseudobulk	DESeq2	LRT	glmGamPoi	scranSumFactors
Gaa	7dpi	Gaba_1	0.130022		15.3136	0.721081	0.934844	0.357015	0.081752	0.130232	pseudobulk	DESeq2	LRT	glmGamPoi	scranSumFactors
Ube2r2	7dpi	Gaba_1	0.162887		8.48354	0.721804	0.934844	0.356049	0.081752	0.129526	pseudobulk	DESeq2	LRT	glmGamPoi	scranSumFactors
Tax1bp1	7dpi	Gaba_1	0.15412		9.58291	0.721999	0.934844	0.355788	0.081752	0.129336	pseudobulk	DESeq2	LRT	glmGamPoi	scranSumFactors
Hnrnpdl	7dpi	Gaba_1	0.15058		10.6331	0.722174	0.934844	0.355555	0.081752	0.129166	pseudobulk	DESeq2	LRT	glmGamPoi	scranSumFactors
ENSMUSG00000110723	7dpi	Gaba_1	0.17342		10.1037	0.723814	0.934844	0.353366	0.081752	0.127577	pseudobulk	DESeq2	LRT	glmGamPoi	scranSumFactors
Prkar1b	7dpi	Gaba_1	0.1712		10.3256	0.724192	0.934844	0.352861	0.081752	0.127212	pseudobulk	DESeq2	LRT	glmGamPoi	scranSumFactors
Zwint	7dpi	Gaba_1	-0.134711		16.3768	0.724257	0.934844	-0.352775	-0.081752	0.127149	pseudobulk	DESeq2	LRT	glmGamPoi	scranSumFactors
Srpk2	7dpi	Gaba_1	-0.127099		20.4276	0.724418	0.934844	-0.352561	-0.081752	0.126995	pseudobulk	DESeq2	LRT	glmGamPoi	scranSumFactors
Hs2st1	7dpi	Gaba_1	-0.132117		12.1234	0.725706	0.935616	-0.350843	-0.0807817	0.125757	pseudobulk	DESeq2	LRT	glmGamPoi	scranSumFactors
Zbtb20	7dpi	Gaba_1	0.13103		62.5179	0.727678	0.937248	0.348216	0.0787291	0.123877	pseudobulk	DESeq2	LRT	glmGamPoi	scranSumFactors
Dlc1	7dpi	Gaba_1	0.131707		13.6026	0.728356	0.937248	0.347313	0.0787291	0.123234	pseudobulk	DESeq2	LRT	glmGamPoi	scranSumFactors
Atp6v1b2	7dpi	Gaba_1	-0.149292		9.97874	0.729602	0.937429	-0.345654	-0.0785016	0.122057	pseudobulk	DESeq2	LRT	glmGamPoi	scranSumFactors
Ppp3ca	7dpi	Gaba_1	0.110694		32.4224	0.73072	0.937429	0.344168	0.0785016	0.121007	pseudobulk	DESeq2	LRT	glmGamPoi	scranSumFactors
Gkap1	7dpi	Gaba_1	-0.131734		13.2359	0.730861	0.937429	-0.343981	-0.0785016	0.120875	pseudobulk	DESeq2	LRT	glmGamPoi	scranSumFactors
Kdm5c	7dpi	Gaba_1	0.146307		13.3405	0.731264	0.937429	0.343445	0.0785016	0.120498	pseudobulk	DESeq2	LRT	glmGamPoi	scranSumFactors
Pi4ka	7dpi	Gaba_1	0.140121		13.1076	0.733863	0.938677	0.339991	0.0769328	0.118081	pseudobulk	DESeq2	LRT	glmGamPoi	scranSumFactors
Srsf1	7dpi	Gaba_1	-0.143598		10.3173	0.734291	0.938677	-0.339423	-0.0769328	0.117686	pseudobulk	DESeq2	LRT	glmGamPoi	scranSumFactors
Arl15	7dpi	Gaba_1	0.137707		23.4297	0.734371	0.938677	0.339318	0.0769328	0.117613	pseudobulk	DESeq2	LRT	glmGamPoi	scranSumFactors
Uba52	7dpi	Gaba_1	-0.172909		5.73697	0.736336	0.938677	-0.336709	-0.0769328	0.115808	pseudobulk	DESeq2	LRT	glmGamPoi	scranSumFactors
Pacsin1	7dpi	Gaba_1	0.128791		14.0572	0.736459	0.938677	0.336547	0.0769328	0.115695	pseudobulk	DESeq2	LRT	glmGamPoi	scranSumFactors
Rufy3	7dpi	Gaba_1	-0.124528		14.9672	0.738291	0.938677	-0.334118	-0.0769328	0.114028	pseudobulk	DESeq2	LRT	glmGamPoi	scranSumFactors
Syt16	7dpi	Gaba_1	0.118243		12.4876	0.738514	0.938677	0.333822	0.0769328	0.113826	pseudobulk	DESeq2	LRT	glmGamPoi	scranSumFactors
Abr	7dpi	Gaba_1	0.123807		13.9404	0.738855	0.938677	0.33337	0.0769328	0.113517	pseudobulk	DESeq2	LRT	glmGamPoi	scranSumFactors
Aplp1	7dpi	Gaba_1	-0.134706		14.1932	0.740066	0.938677	-0.331766	-0.0769328	0.112425	pseudobulk	DESeq2	LRT	glmGamPoi	scranSumFactors
Cpeb4	7dpi	Gaba_1	0.140135		9.68525	0.740138	0.938677	0.331671	0.0769328	0.11236	pseudobulk	DESeq2	LRT	glmGamPoi	scranSumFactors
Snx29	7dpi	Gaba_1	0.154347		7.75681	0.741183	0.938677	0.330287	0.0769328	0.111423	pseudobulk	DESeq2	LRT	glmGamPoi	scranSumFactors
Adamts17	7dpi	Gaba_1	0.124566		12.755	0.74216	0.938677	0.328995	0.0769328	0.11055	pseudobulk	DESeq2	LRT	glmGamPoi	scranSumFactors
Naaladl2	7dpi	Gaba_1	0.126132		20.368	0.742297	0.938677	0.328813	0.0769328	0.110428	pseudobulk	DESeq2	LRT	glmGamPoi	scranSumFactors
Paip2	7dpi	Gaba_1	-0.134995		10.0496	0.744512	0.938677	-0.325884	-0.0769328	0.108466	pseudobulk	DESeq2	LRT	glmGamPoi	scranSumFactors
Prkce	7dpi	Gaba_1	-0.12256		18.8438	0.745101	0.938677	-0.325105	-0.0769328	0.107947	pseudobulk	DESeq2	LRT	glmGamPoi	scranSumFactors
Macf1	7dpi	Gaba_1	-0.1016		38.8019	0.746228	0.938677	-0.323617	-0.0769328	0.106959	pseudobulk	DESeq2	LRT	glmGamPoi	scranSumFactors
Dennd4a	7dpi	Gaba_1	-0.13128		11.0402	0.746879	0.938677	-0.322758	-0.0769328	0.10639	pseudobulk	DESeq2	LRT	glmGamPoi	scranSumFactors
Selenom	7dpi	Gaba_1	0.152618		7.86687	0.74717	0.938677	0.322373	0.0769328	0.106137	pseudobulk	DESeq2	LRT	glmGamPoi	scranSumFactors
Rims2	7dpi	Gaba_1	0.105388		59.7315	0.747534	0.938677	0.321893	0.0769328	0.10582	pseudobulk	DESeq2	LRT	glmGamPoi	scranSumFactors
Rabac1	7dpi	Gaba_1	-0.11731		12.3595	0.74776	0.938677	-0.321595	-0.0769328	0.105624	pseudobulk	DESeq2	LRT	glmGamPoi	scranSumFactors
Snhg20	7dpi	Gaba_1	-0.13808		9.11026	0.74794	0.938677	-0.321357	-0.0769328	0.105467	pseudobulk	DESeq2	LRT	glmGamPoi	scranSumFactors
Etnk1	7dpi	Gaba_1	-0.118044		13.6714	0.747943	0.938677	-0.321353	-0.0769328	0.105464	pseudobulk	DESeq2	LRT	glmGamPoi	scranSumFactors
Pde8b	7dpi	Gaba_1	0.149264		14.2816	0.749724	0.938677	0.319003	0.0769328	0.103925	pseudobulk	DESeq2	LRT	glmGamPoi	scranSumFactors
Ankrd11	7dpi	Gaba_1	-0.122627		14.7881	0.749846	0.938677	-0.318842	-0.0769328	0.10382	pseudobulk	DESeq2	LRT	glmGamPoi	scranSumFactors
St7	7dpi	Gaba_1	-0.135556		10.9742	0.749986	0.938677	-0.318657	-0.0769328	0.103699	pseudobulk	DESeq2	LRT	glmGamPoi	scranSumFactors
Copg2	7dpi	Gaba_1	-0.127292		14.2179	0.751263	0.938677	-0.316974	-0.0769328	0.102604	pseudobulk	DESeq2	LRT	glmGamPoi	scranSumFactors
Thoc2	7dpi	Gaba_1	0.141371		8.4963	0.751603	0.938677	0.316527	0.0769328	0.102314	pseudobulk	DESeq2	LRT	glmGamPoi	scranSumFactors
Trim44	7dpi	Gaba_1	-0.134203		9.50791	0.751809	0.938677	-0.316255	-0.0769328	0.102138	pseudobulk	DESeq2	LRT	glmGamPoi	scranSumFactors
Atxn2	7dpi	Gaba_1	0.126571		11.26	0.752941	0.938677	0.314764	0.0769328	0.101175	pseudobulk	DESeq2	LRT	glmGamPoi	scranSumFactors
Supt3	7dpi	Gaba_1	0.150299		9.10249	0.753067	0.938677	0.314598	0.0769328	0.101069	pseudobulk	DESeq2	LRT	glmGamPoi	scranSumFactors
Rpl32	7dpi	Gaba_1	0.138925		12.8656	0.753713	0.938677	0.313748	0.0769328	0.100522	pseudobulk	DESeq2	LRT	glmGamPoi	scranSumFactors
Prrc2c	7dpi	Gaba_1	0.118629		19.5396	0.754946	0.938767	0.312124	0.0768202	0.0994826	pseudobulk	DESeq2	LRT	glmGamPoi	scranSumFactors
Ahcyl2	7dpi	Gaba_1	0.129464		17.9565	0.75517	0.938767	0.311829	0.0768202	0.0992944	pseudobulk	DESeq2	LRT	glmGamPoi	scranSumFactors
Ubap2l	7dpi	Gaba_1	0.146953		8.22945	0.755948	0.938872	0.310806	0.0766878	0.0986427	pseudobulk	DESeq2	LRT	glmGamPoi	scranSumFactors
Sptbn1	7dpi	Gaba_1	0.110713		22.2299	0.757837	0.940357	0.308322	0.0748215	0.0970692	pseudobulk	DESeq2	LRT	glmGamPoi	scranSumFactors
Atxn2l	7dpi	Gaba_1	-0.137294		7.97196	0.759661	0.941012	-0.305927	-0.0739976	0.095564	pseudobulk	DESeq2	LRT	glmGamPoi	scranSumFactors
Rbm25	7dpi	Gaba_1	0.115739		19.4148	0.760413	0.941012	0.304939	0.0739976	0.0949466	pseudobulk	DESeq2	LRT	glmGamPoi	scranSumFactors
Jazf1	7dpi	Gaba_1	-0.114276		19.4862	0.760589	0.941012	-0.304707	-0.0739976	0.0948023	pseudobulk	DESeq2	LRT	glmGamPoi	scranSumFactors
Sdccag8	7dpi	Gaba_1	-0.140189		8.0506	0.761144	0.941012	-0.303979	-0.0739976	0.0943493	pseudobulk	DESeq2	LRT	glmGamPoi	scranSumFactors
Rpl27a	7dpi	Gaba_1	-0.128016		9.54317	0.762335	0.941402	-0.302415	-0.0735073	0.0933791	pseudobulk	DESeq2	LRT	glmGamPoi	scranSumFactors
Pclo	7dpi	Gaba_1	0.0953421		39.7493	0.763398	0.941402	0.301021	0.0735073	0.0925188	pseudobulk	DESeq2	LRT	glmGamPoi	scranSumFactors
Dmxl1	7dpi	Gaba_1	0.121231		11.2248	0.763543	0.941402	0.300831	0.0735073	0.0924015	pseudobulk	DESeq2	LRT	glmGamPoi	scranSumFactors
D430041D05Rik	7dpi	Gaba_1	-0.145845		7.16924	0.764614	0.94147	-0.299427	-0.0734222	0.0915397	pseudobulk	DESeq2	LRT	glmGamPoi	scranSumFactors
Lrba	7dpi	Gaba_1	0.110487		12.6709	0.764988	0.94147	0.298937	0.0734222	0.0912399	pseudobulk	DESeq2	LRT	glmGamPoi	scranSumFactors
Zc3h11a	7dpi	Gaba_1	0.187239		6.22855	0.766929	0.942397	0.296395	0.072257	0.0896919	pseudobulk	DESeq2	LRT	glmGamPoi	scranSumFactors
Agbl4	7dpi	Gaba_1	0.102418		60.5712	0.767614	0.942397	0.295498	0.072257	0.0891487	pseudobulk	DESeq2	LRT	glmGamPoi	scranSumFactors
Nlk	7dpi	Gaba_1	0.109966		13.2062	0.768034	0.942397	0.294947	0.072257	0.0888163	pseudobulk	DESeq2	LRT	glmGamPoi	scranSumFactors
Fam155a	7dpi	Gaba_1	0.0994646		144.894	0.768904	0.942397	0.293809	0.072257	0.0881313	pseudobulk	DESeq2	LRT	glmGamPoi	scranSumFactors
Agap1	7dpi	Gaba_1	0.121557		17.4031	0.770494	0.942397	0.291729	0.072257	0.0868855	pseudobulk	DESeq2	LRT	glmGamPoi	scranSumFactors
Syn2	7dpi	Gaba_1	0.117546		21.2531	0.770611	0.942397	0.291576	0.072257	0.0867941	pseudobulk	DESeq2	LRT	glmGamPoi	scranSumFactors
Ctif	7dpi	Gaba_1	-0.128188		9.23137	0.772159	0.942397	-0.289552	-0.072257	0.0855917	pseudobulk	DESeq2	LRT	glmGamPoi	scranSumFactors
Fry	7dpi	Gaba_1	0.105105		20.2378	0.773089	0.942397	0.288337	0.072257	0.0848735	pseudobulk	DESeq2	LRT	glmGamPoi	scranSumFactors
R3hdm2	7dpi	Gaba_1	0.104948		15.7627	0.77323	0.942397	0.288153	0.072257	0.0847649	pseudobulk	DESeq2	LRT	glmGamPoi	scranSumFactors
Zdhhc20	7dpi	Gaba_1	-0.122457		14.5245	0.773363	0.942397	-0.287979	-0.072257	0.0846626	pseudobulk	DESeq2	LRT	glmGamPoi	scranSumFactors
Enah	7dpi	Gaba_1	-0.104973		14.1316	0.773392	0.942397	-0.287941	-0.072257	0.0846404	pseudobulk	DESeq2	LRT	glmGamPoi	scranSumFactors
Chka	7dpi	Gaba_1	0.128712		10.421	0.774672	0.94311	0.286269	0.0713621	0.0836585	pseudobulk	DESeq2	LRT	glmGamPoi	scranSumFactors
Parp8	7dpi	Gaba_1	0.115207		11.6068	0.778263	0.946009	0.281584	0.0677197	0.0809384	pseudobulk	DESeq2	LRT	glmGamPoi	scranSumFactors
Prpf4b	7dpi	Gaba_1	-0.1171		14.3766	0.77845	0.946009	-0.28134	-0.0677197	0.0807979	pseudobulk	DESeq2	LRT	glmGamPoi	scranSumFactors
Slc25a4	7dpi	Gaba_1	-0.126618		10.5279	0.780659	0.946143	-0.27846	-0.0675517	0.0791498	pseudobulk	DESeq2	LRT	glmGamPoi	scranSumFactors
Hnrnpu	7dpi	Gaba_1	-0.103651		13.2261	0.781994	0.946143	-0.276722	-0.0675517	0.0781633	pseudobulk	DESeq2	LRT	glmGamPoi	scranSumFactors
Vps13b	7dpi	Gaba_1	-0.0969417		15.7667	0.783003	0.946143	-0.275408	-0.0675517	0.0774221	pseudobulk	DESeq2	LRT	glmGamPoi	scranSumFactors
Nktr	7dpi	Gaba_1	0.105462		18.3703	0.783102	0.946143	0.275279	0.0675517	0.0773491	pseudobulk	DESeq2	LRT	glmGamPoi	scranSumFactors
Scmh1	7dpi	Gaba_1	-0.105999		23.7609	0.783236	0.946143	-0.275104	-0.0675517	0.0772509	pseudobulk	DESeq2	LRT	glmGamPoi	scranSumFactors
Efcab1	7dpi	Gaba_1	-0.134917		6.71705	0.783442	0.946143	-0.274836	-0.0675517	0.0771002	pseudobulk	DESeq2	LRT	glmGamPoi	scranSumFactors
Cadps	7dpi	Gaba_1	0.0863766		39.3473	0.783752	0.946143	0.274433	0.0675517	0.0768741	pseudobulk	DESeq2	LRT	glmGamPoi	scranSumFactors
Epha5	7dpi	Gaba_1	-0.170645		26.5203	0.784546	0.946143	-0.273399	-0.0675517	0.076295	pseudobulk	DESeq2	LRT	glmGamPoi	scranSumFactors
Ksr2	7dpi	Gaba_1	0.0974171		15.5447	0.784844	0.946143	0.273011	0.0675517	0.0760784	pseudobulk	DESeq2	LRT	glmGamPoi	scranSumFactors
Faim2	7dpi	Gaba_1	-0.116766		9.76351	0.785789	0.946439	-0.271783	-0.0671792	0.0753943	pseudobulk	DESeq2	LRT	glmGamPoi	scranSumFactors
Rtl8a	7dpi	Gaba_1	-0.126653		9.4817	0.788179	0.947649	-0.268676	-0.0656594	0.0736781	pseudobulk	DESeq2	LRT	glmGamPoi	scranSumFactors
Fbxo11	7dpi	Gaba_1	-0.112098		16.3328	0.788402	0.947649	-0.268387	-0.0656594	0.0735192	pseudobulk	DESeq2	LRT	glmGamPoi	scranSumFactors
4932438A13Rik	7dpi	Gaba_1	0.112293		19.1249	0.788892	0.947649	0.26775	0.0656594	0.0731704	pseudobulk	DESeq2	LRT	glmGamPoi	scranSumFactors
Ddx5	7dpi	Gaba_1	0.0996317		22.9751	0.789876	0.947991	0.266471	0.0652294	0.0724722	pseudobulk	DESeq2	LRT	glmGamPoi	scranSumFactors
Ankrd17	7dpi	Gaba_1	-0.0985274		19.4499	0.790953	0.948137	-0.265074	-0.0650465	0.0717128	pseudobulk	DESeq2	LRT	glmGamPoi	scranSumFactors
Prkar2b	7dpi	Gaba_1	-0.104237		11.7066	0.792084	0.948137	-0.263606	-0.0650465	0.0709197	pseudobulk	DESeq2	LRT	glmGamPoi	scranSumFactors
Spock3	7dpi	Gaba_1	-0.101342		36.9832	0.79213	0.948137	-0.263545	-0.0650465	0.0708871	pseudobulk	DESeq2	LRT	glmGamPoi	scranSumFactors
Cplane1	7dpi	Gaba_1	-0.086442		24.5286	0.792939	0.948137	-0.262496	-0.0650465	0.070323	pseudobulk	DESeq2	LRT	glmGamPoi	scranSumFactors
Kcnq3	7dpi	Gaba_1	0.0845689		28.5948	0.793496	0.948137	0.261773	0.0650465	0.0699359	pseudobulk	DESeq2	LRT	glmGamPoi	scranSumFactors
Kmt2c	7dpi	Gaba_1	0.0931318		16.4713	0.795012	0.948755	0.259808	0.0642708	0.0688885	pseudobulk	DESeq2	LRT	glmGamPoi	scranSumFactors
Prkcb	7dpi	Gaba_1	0.0969616		11.9389	0.79544	0.948755	0.259253	0.0642708	0.0685939	pseudobulk	DESeq2	LRT	glmGamPoi	scranSumFactors
Exoc4	7dpi	Gaba_1	0.0797198		31.3982	0.796114	0.948755	0.25838	0.0642708	0.0681322	pseudobulk	DESeq2	LRT	glmGamPoi	scranSumFactors
Lrig2	7dpi	Gaba_1	0.105074		11.1891	0.797585	0.949673	0.256473	0.0631171	0.0671291	pseudobulk	DESeq2	LRT	glmGamPoi	scranSumFactors
Sod2	7dpi	Gaba_1	0.131579		12.2358	0.799717	0.951375	0.253714	0.06098	0.0656904	pseudobulk	DESeq2	LRT	glmGamPoi	scranSumFactors
Cux1	7dpi	Gaba_1	-0.112004		8.672	0.802092	0.952839	-0.250641	-0.0591418	0.0641068	pseudobulk	DESeq2	LRT	glmGamPoi	scranSumFactors
Tcf20	7dpi	Gaba_1	-0.0947665		17.8778	0.802646	0.952839	-0.249924	-0.0591418	0.0637401	pseudobulk	DESeq2	LRT	glmGamPoi	scranSumFactors
Tcaf1	7dpi	Gaba_1	0.0914809		16.6555	0.803187	0.952839	0.249225	0.0591418	0.0633839	pseudobulk	DESeq2	LRT	glmGamPoi	scranSumFactors
Mbtd1	7dpi	Gaba_1	-0.0966463		13.4843	0.80376	0.952839	-0.248484	-0.0591418	0.0630068	pseudobulk	DESeq2	LRT	glmGamPoi	scranSumFactors
Ascc3	7dpi	Gaba_1	-0.106301		10.4274	0.8051	0.953594	-0.246752	-0.0581945	0.0621305	pseudobulk	DESeq2	LRT	glmGamPoi	scranSumFactors
Agrp	7dpi	Gaba_1	0.115032		85.3573	0.806953	0.954953	0.244359	0.0564882	0.06093	pseudobulk	DESeq2	LRT	glmGamPoi	scranSumFactors
Fam219a	7dpi	Gaba_1	0.102917		9.69923	0.808352	0.955024	0.242553	0.0563989	0.0600317	pseudobulk	DESeq2	LRT	glmGamPoi	scranSumFactors
Syne1	7dpi	Gaba_1	0.074475		27.3632	0.808423	0.955024	0.242462	0.0563989	0.0599864	pseudobulk	DESeq2	LRT	glmGamPoi	scranSumFactors
Pard3	7dpi	Gaba_1	0.0890223		12.2649	0.810683	0.955724	0.239545	0.0555204	0.0585502	pseudobulk	DESeq2	LRT	glmGamPoi	scranSumFactors
Ptprn2	7dpi	Gaba_1	0.0809681		44.9194	0.81085	0.955724	0.239329	0.0555204	0.0584448	pseudobulk	DESeq2	LRT	glmGamPoi	scranSumFactors
Cntnap2	7dpi	Gaba_1	0.096057		257.204	0.811131	0.955724	0.238967	0.0555204	0.058268	pseudobulk	DESeq2	LRT	glmGamPoi	scranSumFactors
Gabrb3	7dpi	Gaba_1	0.096085		49.0861	0.813445	0.957618	0.235984	0.0531435	0.0568208	pseudobulk	DESeq2	LRT	glmGamPoi	scranSumFactors
Map2k4	7dpi	Gaba_1	0.0892354		19.5824	0.816165	0.958868	0.23248	0.0515739	0.0551443	pseudobulk	DESeq2	LRT	glmGamPoi	scranSumFactors
Gm37013	7dpi	Gaba_1	-0.112825		23.3454	0.81636	0.958868	-0.232229	-0.0515739	0.0550248	pseudobulk	DESeq2	LRT	glmGamPoi	scranSumFactors
B3galt1	7dpi	Gaba_1	-0.0824852		50.7094	0.817387	0.958868	-0.230907	-0.0515739	0.0543995	pseudobulk	DESeq2	LRT	glmGamPoi	scranSumFactors
Frmd4a	7dpi	Gaba_1	-0.0716862		65.634	0.817471	0.958868	-0.230799	-0.0515739	0.0543485	pseudobulk	DESeq2	LRT	glmGamPoi	scranSumFactors
Zfp532	7dpi	Gaba_1	0.109072		8.74824	0.818045	0.958868	0.23006	0.0515739	0.0540006	pseudobulk	DESeq2	LRT	glmGamPoi	scranSumFactors
Il1rapl1	7dpi	Gaba_1	0.0967936		46.4274	0.819323	0.959536	0.228415	0.0507357	0.0532306	pseudobulk	DESeq2	LRT	glmGamPoi	scranSumFactors
Kif1a	7dpi	Gaba_1	-0.0876796		13.5186	0.821183	0.959624	-0.226023	-0.0506255	0.0521205	pseudobulk	DESeq2	LRT	glmGamPoi	scranSumFactors
Rgs7	7dpi	Gaba_1	-0.0800945		20.1628	0.821329	0.959624	-0.225836	-0.0506255	0.052034	pseudobulk	DESeq2	LRT	glmGamPoi	scranSumFactors
Rpl22l1	7dpi	Gaba_1	0.0945735		10.8656	0.821759	0.959624	0.225284	0.0506255	0.0517796	pseudobulk	DESeq2	LRT	glmGamPoi	scranSumFactors
Stat3	7dpi	Gaba_1	0.0879408		19.7234	0.822231	0.959624	0.224676	0.0506255	0.0515004	pseudobulk	DESeq2	LRT	glmGamPoi	scranSumFactors
Gbf1	7dpi	Gaba_1	-0.077259		16.7144	0.823947	0.960799	-0.222471	-0.0491514	0.0504938	pseudobulk	DESeq2	LRT	glmGamPoi	scranSumFactors
Fnbp1	7dpi	Gaba_1	-0.0937234		10.7948	0.82522	0.961456	-0.220836	-0.0483269	0.0497535	pseudobulk	DESeq2	LRT	glmGamPoi	scranSumFactors
Gphn	7dpi	Gaba_1	0.0735347		48.2591	0.827496	0.96328	0.217914	0.0460382	0.0484441	pseudobulk	DESeq2	LRT	glmGamPoi	scranSumFactors
Itfg1	7dpi	Gaba_1	-0.0770771		12.2325	0.828939	0.963484	-0.216063	-0.0457825	0.047624	pseudobulk	DESeq2	LRT	glmGamPoi	scranSumFactors
Saraf	7dpi	Gaba_1	-0.0852069		12.0203	0.829094	0.963484	-0.215864	-0.0457825	0.0475363	pseudobulk	DESeq2	LRT	glmGamPoi	scranSumFactors
Atp2b1	7dpi	Gaba_1	-0.0797719		14.9704	0.831014	0.964079	-0.213401	-0.0450357	0.0464566	pseudobulk	DESeq2	LRT	glmGamPoi	scranSumFactors
Zfand3	7dpi	Gaba_1	-0.079066		12.1847	0.831029	0.964079	-0.213382	-0.0450357	0.0464485	pseudobulk	DESeq2	LRT	glmGamPoi	scranSumFactors
Gpm6a	7dpi	Gaba_1	-0.0779802		18.8332	0.834897	0.966581	-0.208425	-0.041897	0.0443136	pseudobulk	DESeq2	LRT	glmGamPoi	scranSumFactors
Scn3a	7dpi	Gaba_1	-0.0782864		14.1291	0.836321	0.966581	-0.206601	-0.041897	0.0435409	pseudobulk	DESeq2	LRT	glmGamPoi	scranSumFactors
Rgs9	7dpi	Gaba_1	0.092873		10.4273	0.836965	0.966581	0.205777	0.041897	0.043194	pseudobulk	DESeq2	LRT	glmGamPoi	scranSumFactors
Oga	7dpi	Gaba_1	0.0951958		9.7631	0.837961	0.966581	0.204502	0.041897	0.04266	pseudobulk	DESeq2	LRT	glmGamPoi	scranSumFactors
Ncam1	7dpi	Gaba_1	-0.075102		48.7705	0.839143	0.966581	-0.202989	-0.041897	0.0420307	pseudobulk	DESeq2	LRT	glmGamPoi	scranSumFactors
N4bp2	7dpi	Gaba_1	-0.096861		7.35205	0.840664	0.966581	-0.201045	-0.041897	0.0412285	pseudobulk	DESeq2	LRT	glmGamPoi	scranSumFactors
Rasa1	7dpi	Gaba_1	-0.0906094		10.54	0.840795	0.966581	-0.200877	-0.041897	0.0411598	pseudobulk	DESeq2	LRT	glmGamPoi	scranSumFactors
Lrrtm3	7dpi	Gaba_1	-0.0737955		36.6784	0.842248	0.966581	-0.199019	-0.041897	0.0404014	pseudobulk	DESeq2	LRT	glmGamPoi	scranSumFactors
Mical3	7dpi	Gaba_1	-0.0770508		13.2113	0.84276	0.966581	-0.198365	-0.041897	0.0401358	pseudobulk	DESeq2	LRT	glmGamPoi	scranSumFactors
Cmip	7dpi	Gaba_1	-0.0720111		16.3483	0.842913	0.966581	-0.198168	-0.041897	0.0400564	pseudobulk	DESeq2	LRT	glmGamPoi	scranSumFactors
Zc3h7a	7dpi	Gaba_1	0.0901634		7.95788	0.843279	0.966581	0.197702	0.041897	0.0398677	pseudobulk	DESeq2	LRT	glmGamPoi	scranSumFactors
Jakmip2	7dpi	Gaba_1	-0.0816958		12.7392	0.843292	0.966581	-0.197685	-0.041897	0.039861	pseudobulk	DESeq2	LRT	glmGamPoi	scranSumFactors
Dynlt1a	7dpi	Gaba_1	-0.0885441		8.63265	0.843717	0.966581	-0.197142	-0.041897	0.0396422	pseudobulk	DESeq2	LRT	glmGamPoi	scranSumFactors
Ddx24	7dpi	Gaba_1	-0.0781245		11.3164	0.843731	0.966581	-0.197123	-0.041897	0.0396345	pseudobulk	DESeq2	LRT	glmGamPoi	scranSumFactors
Srpr	7dpi	Gaba_1	0.0910317		8.46992	0.843895	0.966581	0.196914	0.041897	0.0395504	pseudobulk	DESeq2	LRT	glmGamPoi	scranSumFactors
Eif4g3	7dpi	Gaba_1	-0.077065		13.5968	0.844684	0.966581	-0.195906	-0.041897	0.0391462	pseudobulk	DESeq2	LRT	glmGamPoi	scranSumFactors
Chd8	7dpi	Gaba_1	0.0714723		12.429	0.845312	0.966581	0.195103	0.041897	0.0388258	pseudobulk	DESeq2	LRT	glmGamPoi	scranSumFactors
Asb3	7dpi	Gaba_1	-0.0712042		12.1199	0.849865	0.970352	-0.18929	-0.0371666	0.0365452	pseudobulk	DESeq2	LRT	glmGamPoi	scranSumFactors
Cracd	7dpi	Gaba_1	-0.0727743		14.217	0.850567	0.970352	-0.188395	-0.0371666	0.0362002	pseudobulk	DESeq2	LRT	glmGamPoi	scranSumFactors
Cenpc1	7dpi	Gaba_1	0.0847155		9.54161	0.850759	0.970352	0.18815	0.0371666	0.036106	pseudobulk	DESeq2	LRT	glmGamPoi	scranSumFactors
Afdn	7dpi	Gaba_1	0.0721608		14.8036	0.851568	0.970458	0.187118	0.0370337	0.0357107	pseudobulk	DESeq2	LRT	glmGamPoi	scranSumFactors
Nrxn2	7dpi	Gaba_1	-0.0712679		14.609	0.855448	0.97358	-0.182172	-0.0331191	0.0338467	pseudobulk	DESeq2	LRT	glmGamPoi	scranSumFactors
Astn1	7dpi	Gaba_1	0.0651805		21.9269	0.855744	0.97358	0.181794	0.0331191	0.0337063	pseudobulk	DESeq2	LRT	glmGamPoi	scranSumFactors
Dync1i1	7dpi	Gaba_1	0.0716004		23.856	0.858485	0.974463	0.178303	0.0320108	0.0324233	pseudobulk	DESeq2	LRT	glmGamPoi	scranSumFactors
Grin1	7dpi	Gaba_1	-0.0765054		14.1465	0.858966	0.974463	-0.17769	-0.0320108	0.0322007	pseudobulk	DESeq2	LRT	glmGamPoi	scranSumFactors
Ewsr1	7dpi	Gaba_1	0.0713023		11.3711	0.860195	0.974463	0.176126	0.0320108	0.0316359	pseudobulk	DESeq2	LRT	glmGamPoi	scranSumFactors
Kifap3	7dpi	Gaba_1	0.0667108		13.193	0.86053	0.974463	0.1757	0.0320108	0.0314829	pseudobulk	DESeq2	LRT	glmGamPoi	scranSumFactors
Prpf40a	7dpi	Gaba_1	0.0765079		9.13186	0.860694	0.974463	0.17549	0.0320108	0.0314079	pseudobulk	DESeq2	LRT	glmGamPoi	scranSumFactors
Kmt2e	7dpi	Gaba_1	0.0666999		14.1516	0.860836	0.974463	0.17531	0.0320108	0.0313433	pseudobulk	DESeq2	LRT	glmGamPoi	scranSumFactors
Bhlhb9	7dpi	Gaba_1	0.0563182		36.7593	0.861999	0.974534	0.17383	0.0319221	0.0308161	pseudobulk	DESeq2	LRT	glmGamPoi	scranSumFactors
Dlg1	7dpi	Gaba_1	0.0653418		14.8526	0.862337	0.974534	0.1734	0.0319221	0.0306637	pseudobulk	DESeq2	LRT	glmGamPoi	scranSumFactors
Ermard	7dpi	Gaba_1	-0.091098		5.79479	0.864	0.974903	-0.171284	-0.0314591	0.0299195	pseudobulk	DESeq2	LRT	glmGamPoi	scranSumFactors
Sik3	7dpi	Gaba_1	0.0645546		19.1831	0.864533	0.974903	0.170607	0.0314591	0.0296832	pseudobulk	DESeq2	LRT	glmGamPoi	scranSumFactors
Stub1	7dpi	Gaba_1	0.0811522		8.16552	0.865038	0.974903	0.169965	0.0314591	0.0294602	pseudobulk	DESeq2	LRT	glmGamPoi	scranSumFactors
Atp2a2	7dpi	Gaba_1	-0.077343		10.3263	0.865862	0.974903	-0.168917	-0.0314591	0.0290977	pseudobulk	DESeq2	LRT	glmGamPoi	scranSumFactors
Kctd16	7dpi	Gaba_1	-0.0622914		75.3137	0.866261	0.974903	-0.16841	-0.0314591	0.0289231	pseudobulk	DESeq2	LRT	glmGamPoi	scranSumFactors
Bbs9	7dpi	Gaba_1	-0.0700338		10.7864	0.867233	0.975151	-0.167174	-0.0311484	0.0285001	pseudobulk	DESeq2	LRT	glmGamPoi	scranSumFactors
Usp33	7dpi	Gaba_1	-0.0700466		9.77522	0.868201	0.975151	-0.165944	-0.0311484	0.028082	pseudobulk	DESeq2	LRT	glmGamPoi	scranSumFactors
Map2	7dpi	Gaba_1	-0.0541184		54.4722	0.86916	0.975151	-0.164725	-0.0311484	0.0276708	pseudobulk	DESeq2	LRT	glmGamPoi	scranSumFactors
Upf2	7dpi	Gaba_1	-0.0787082		8.72123	0.86936	0.975151	-0.164472	-0.0311484	0.0275856	pseudobulk	DESeq2	LRT	glmGamPoi	scranSumFactors
Ndrg4	7dpi	Gaba_1	0.0675115		11.6311	0.870514	0.975638	0.163006	0.0305384	0.0270959	pseudobulk	DESeq2	LRT	glmGamPoi	scranSumFactors
Arid1b	7dpi	Gaba_1	0.0682455		10.7941	0.872071	0.976576	0.161028	0.029362	0.0264419	pseudobulk	DESeq2	LRT	glmGamPoi	scranSumFactors
Rbfox2	7dpi	Gaba_1	0.0599174		19.1999	0.874777	0.977895	0.157593	0.0277086	0.0253254	pseudobulk	DESeq2	LRT	glmGamPoi	scranSumFactors
Mapre2	7dpi	Gaba_1	-0.0586692		12.0731	0.875811	0.977895	-0.156282	-0.0277086	0.0249054	pseudobulk	DESeq2	LRT	glmGamPoi	scranSumFactors
Spag9	7dpi	Gaba_1	-0.0572547		15.0241	0.875924	0.977895	-0.156139	-0.0277086	0.0248598	pseudobulk	DESeq2	LRT	glmGamPoi	scranSumFactors
Stag1	7dpi	Gaba_1	0.0516063		25.3801	0.876345	0.977895	0.155604	0.0277086	0.0246898	pseudobulk	DESeq2	LRT	glmGamPoi	scranSumFactors
Dennd5b	7dpi	Gaba_1	-0.0575798		13.7067	0.876857	0.977895	-0.154954	-0.0277086	0.0244839	pseudobulk	DESeq2	LRT	glmGamPoi	scranSumFactors
Srrm3	7dpi	Gaba_1	0.0624737		13.0828	0.877648	0.977971	0.153952	0.0276129	0.0241681	pseudobulk	DESeq2	LRT	glmGamPoi	scranSumFactors
Glt8d1	7dpi	Gaba_1	0.0607859		11.6587	0.880043	0.979773	0.150915	0.025354	0.0232234	pseudobulk	DESeq2	LRT	glmGamPoi	scranSumFactors
Kif2a	7dpi	Gaba_1	-0.063969		9.91427	0.881266	0.979773	-0.149364	-0.025354	0.0227485	pseudobulk	DESeq2	LRT	glmGamPoi	scranSumFactors
Cdk8	7dpi	Gaba_1	-0.0538054		12.4423	0.881752	0.979773	-0.148748	-0.025354	0.0225612	pseudobulk	DESeq2	LRT	glmGamPoi	scranSumFactors
Wdr33	7dpi	Gaba_1	0.0555399		15.0572	0.882772	0.979773	0.147456	0.025354	0.0221707	pseudobulk	DESeq2	LRT	glmGamPoi	scranSumFactors
Ppp2r5e	7dpi	Gaba_1	-0.0661207		8.03429	0.883478	0.979773	-0.146562	-0.025354	0.0219026	pseudobulk	DESeq2	LRT	glmGamPoi	scranSumFactors
Zfhx3	7dpi	Gaba_1	0.0457231		77.4824	0.883603	0.979773	0.146403	0.025354	0.0218552	pseudobulk	DESeq2	LRT	glmGamPoi	scranSumFactors
Fubp1	7dpi	Gaba_1	-0.059943		11.2372	0.88472	0.980003	-0.144988	-0.0250649	0.0214346	pseudobulk	DESeq2	LRT	glmGamPoi	scranSumFactors
Unc5c	7dpi	Gaba_1	0.0549039		55.0252	0.885258	0.980003	0.144308	0.0250649	0.0212338	pseudobulk	DESeq2	LRT	glmGamPoi	scranSumFactors
Rps6ka5	7dpi	Gaba_1	-0.0605925		13.4621	0.886972	0.980316	-0.142136	-0.0246731	0.0205993	pseudobulk	DESeq2	LRT	glmGamPoi	scranSumFactors
Kat6b	7dpi	Gaba_1	0.0547434		13.0326	0.886987	0.980316	0.142118	0.0246731	0.020594	pseudobulk	DESeq2	LRT	glmGamPoi	scranSumFactors
Zfp638	7dpi	Gaba_1	0.0536781		18.0354	0.890317	0.981725	0.137903	0.0229062	0.01939	pseudobulk	DESeq2	LRT	glmGamPoi	scranSumFactors
Cacna1b	7dpi	Gaba_1	0.0484962		15.7039	0.892782	0.981725	0.134784	0.0229062	0.0185227	pseudobulk	DESeq2	LRT	glmGamPoi	scranSumFactors
Map6	7dpi	Gaba_1	-0.0548534		11.7529	0.893792	0.981725	-0.133507	-0.0229062	0.0181732	pseudobulk	DESeq2	LRT	glmGamPoi	scranSumFactors
Ogt	7dpi	Gaba_1	0.0526121		14.8138	0.894027	0.981725	0.13321	0.0229062	0.0180925	pseudobulk	DESeq2	LRT	glmGamPoi	scranSumFactors
Pja2	7dpi	Gaba_1	0.0485012		13.9667	0.894733	0.981725	0.132318	0.0229062	0.0178508	pseudobulk	DESeq2	LRT	glmGamPoi	scranSumFactors
Gls	7dpi	Gaba_1	0.0466584		16.4796	0.89531	0.981725	0.131588	0.0229062	0.0176544	pseudobulk	DESeq2	LRT	glmGamPoi	scranSumFactors
Mcf2l	7dpi	Gaba_1	0.0602592		7.95147	0.896374	0.981725	0.130243	0.0229062	0.0172951	pseudobulk	DESeq2	LRT	glmGamPoi	scranSumFactors
Zranb2	7dpi	Gaba_1	0.046592		16.3016	0.897773	0.981725	0.128475	0.0229062	0.0168286	pseudobulk	DESeq2	LRT	glmGamPoi	scranSumFactors
Dock7	7dpi	Gaba_1	0.0549893		14.7691	0.89789	0.981725	0.128327	0.0229062	0.0167899	pseudobulk	DESeq2	LRT	glmGamPoi	scranSumFactors
Rit2	7dpi	Gaba_1	0.0454552		38.5198	0.898157	0.981725	0.12799	0.0229062	0.0167016	pseudobulk	DESeq2	LRT	glmGamPoi	scranSumFactors
Tango2	7dpi	Gaba_1	0.0545942		9.64813	0.898403	0.981725	0.127678	0.0229062	0.0166205	pseudobulk	DESeq2	LRT	glmGamPoi	scranSumFactors
Ank2	7dpi	Gaba_1	0.0432914		93.2716	0.900168	0.981725	0.125449	0.0229062	0.016045	pseudobulk	DESeq2	LRT	glmGamPoi	scranSumFactors
Dhx30	7dpi	Gaba_1	0.0494143		11.9824	0.90038	0.981725	0.125182	0.0229062	0.0159766	pseudobulk	DESeq2	LRT	glmGamPoi	scranSumFactors
ENSMUSG00000098302	7dpi	Gaba_1	-0.0663583		5.53408	0.900834	0.981725	-0.124607	-0.0229062	0.0158304	pseudobulk	DESeq2	LRT	glmGamPoi	scranSumFactors
A330023F24Rik	7dpi	Gaba_1	-0.0446696		14.9818	0.900969	0.981725	-0.124437	-0.0229062	0.015787	pseudobulk	DESeq2	LRT	glmGamPoi	scranSumFactors
Sorcs3	7dpi	Gaba_1	0.0464568		49.6076	0.901326	0.981725	0.123987	0.0229062	0.015673	pseudobulk	DESeq2	LRT	glmGamPoi	scranSumFactors
Luc7l3	7dpi	Gaba_1	0.046929		20.7853	0.901882	0.981725	0.123284	0.0229062	0.0154958	pseudobulk	DESeq2	LRT	glmGamPoi	scranSumFactors
Ppp1r9a	7dpi	Gaba_1	-0.0453272		44.0133	0.902078	0.981725	-0.123037	-0.0229062	0.0154338	pseudobulk	DESeq2	LRT	glmGamPoi	scranSumFactors
Bicral	7dpi	Gaba_1	0.0523793		10.1625	0.902568	0.981725	0.122418	0.0229062	0.0152789	pseudobulk	DESeq2	LRT	glmGamPoi	scranSumFactors
Hint1	7dpi	Gaba_1	-0.0520605		10.3281	0.903238	0.981725	-0.121572	-0.0229062	0.0150683	pseudobulk	DESeq2	LRT	glmGamPoi	scranSumFactors
Syn3	7dpi	Gaba_1	-0.0421173		16.0369	0.903477	0.981725	-0.12127	-0.0229062	0.0149936	pseudobulk	DESeq2	LRT	glmGamPoi	scranSumFactors
Srgap3	7dpi	Gaba_1	0.0450595		17.3848	0.906	0.983678	0.118085	0.0204578	0.0142161	pseudobulk	DESeq2	LRT	glmGamPoi	scranSumFactors
Snrnp70	7dpi	Gaba_1	0.0349177		27.506	0.908135	0.985124	0.115392	0.018646	0.0135748	pseudobulk	DESeq2	LRT	glmGamPoi	scranSumFactors
Calm2	7dpi	Gaba_1	0.0529549		21.1999	0.908786	0.985124	0.114571	0.018646	0.0133823	pseudobulk	DESeq2	LRT	glmGamPoi	scranSumFactors
Fryl	7dpi	Gaba_1	-0.0474006		10.8738	0.909997	0.985648	-0.113042	-0.017988	0.0130275	pseudobulk	DESeq2	LRT	glmGamPoi	scranSumFactors
Acadsb	7dpi	Gaba_1	-0.0465755		10.9515	0.91137	0.985756	-0.111311	-0.0178529	0.0126313	pseudobulk	DESeq2	LRT	glmGamPoi	scranSumFactors
Hnrnpa2b1	7dpi	Gaba_1	0.0420189		18.2337	0.912533	0.985756	0.109844	0.0178529	0.0123006	pseudobulk	DESeq2	LRT	glmGamPoi	scranSumFactors
Fam168a	7dpi	Gaba_1	-0.0425591		14.2589	0.913631	0.985756	-0.10846	-0.0178529	0.0119926	pseudobulk	DESeq2	LRT	glmGamPoi	scranSumFactors
Large1	7dpi	Gaba_1	-0.0402059		21.1733	0.913709	0.985756	-0.108361	-0.0178529	0.0119707	pseudobulk	DESeq2	LRT	glmGamPoi	scranSumFactors
2210408F21Rik	7dpi	Gaba_1	0.0464937		10.7485	0.914201	0.985756	0.107742	0.0178529	0.0118342	pseudobulk	DESeq2	LRT	glmGamPoi	scranSumFactors
Med12l	7dpi	Gaba_1	0.0410519		19.0525	0.915532	0.985756	0.106064	0.0178529	0.0114684	pseudobulk	DESeq2	LRT	glmGamPoi	scranSumFactors
Tial1	7dpi	Gaba_1	-0.0446724		16.0561	0.915718	0.985756	-0.10583	-0.0178529	0.0114178	pseudobulk	DESeq2	LRT	glmGamPoi	scranSumFactors
Scai	7dpi	Gaba_1	-0.0375243		12.1816	0.917892	0.985756	-0.103089	-0.0178529	0.010834	pseudobulk	DESeq2	LRT	glmGamPoi	scranSumFactors
Rimbp2	7dpi	Gaba_1	0.0424834		10.8769	0.918234	0.985756	0.102658	0.0178529	0.0107436	pseudobulk	DESeq2	LRT	glmGamPoi	scranSumFactors
Ddx17	7dpi	Gaba_1	-0.0371825		15.089	0.918323	0.985756	-0.102547	-0.0178529	0.0107202	pseudobulk	DESeq2	LRT	glmGamPoi	scranSumFactors
Ankhd1	7dpi	Gaba_1	-0.0395504		13.5979	0.919134	0.985756	-0.101524	-0.0178529	0.0105074	pseudobulk	DESeq2	LRT	glmGamPoi	scranSumFactors
Dpysl2	7dpi	Gaba_1	0.0509807		18.1928	0.921661	0.985756	0.0983416	0.0178529	0.00985891	pseudobulk	DESeq2	LRT	glmGamPoi	scranSumFactors
Hnrnph3	7dpi	Gaba_1	0.0375069		11.9548	0.922644	0.985756	0.097104	0.0178529	0.00961228	pseudobulk	DESeq2	LRT	glmGamPoi	scranSumFactors
Cstf3	7dpi	Gaba_1	0.0392858		10.8752	0.9232	0.985756	0.0964032	0.0178529	0.00947402	pseudobulk	DESeq2	LRT	glmGamPoi	scranSumFactors
Ndufs4	7dpi	Gaba_1	0.0410728		11.0299	0.923262	0.985756	0.0963252	0.0178529	0.00945868	pseudobulk	DESeq2	LRT	glmGamPoi	scranSumFactors
Gnao1	7dpi	Gaba_1	-0.0332153		12.2549	0.924078	0.985756	-0.0952978	-0.0178529	0.00925795	pseudobulk	DESeq2	LRT	glmGamPoi	scranSumFactors
Srsf2	7dpi	Gaba_1	0.0364604		20.1419	0.924821	0.985756	0.0943634	0.0178529	0.00907726	pseudobulk	DESeq2	LRT	glmGamPoi	scranSumFactors
ENSMUSG00000085788	7dpi	Gaba_1	-0.0367027		12.8152	0.924942	0.985756	-0.0942106	-0.0178529	0.00904788	pseudobulk	DESeq2	LRT	glmGamPoi	scranSumFactors
Chd6	7dpi	Gaba_1	0.0347414		17.1206	0.925544	0.985756	0.0934525	0.0178529	0.00890284	pseudobulk	DESeq2	LRT	glmGamPoi	scranSumFactors
Grin2b	7dpi	Gaba_1	-0.0305119		24.6261	0.926004	0.985756	-0.0928736	-0.0178529	0.00879285	pseudobulk	DESeq2	LRT	glmGamPoi	scranSumFactors
Rnpc3	7dpi	Gaba_1	0.0354874		12.0094	0.92603	0.985756	0.092841	0.0178529	0.00878669	pseudobulk	DESeq2	LRT	glmGamPoi	scranSumFactors
Htt	7dpi	Gaba_1	0.0393704		10.2908	0.926102	0.985756	0.0927507	0.0178529	0.0087696	pseudobulk	DESeq2	LRT	glmGamPoi	scranSumFactors
Klhdc10	7dpi	Gaba_1	0.0338374		18.5068	0.929716	0.988827	0.0882021	0.0140041	0.00793043	pseudobulk	DESeq2	LRT	glmGamPoi	scranSumFactors
Fgf14	7dpi	Gaba_1	-0.0270189		137.413	0.933081	0.990959	-0.0839689	-0.011332	0.00718736	pseudobulk	DESeq2	LRT	glmGamPoi	scranSumFactors
Pum1	7dpi	Gaba_1	-0.0303668		16.8749	0.933183	0.990959	-0.0838407	-0.011332	0.00716542	pseudobulk	DESeq2	LRT	glmGamPoi	scranSumFactors
Trip12	7dpi	Gaba_1	0.0307517		17.3792	0.935151	0.992271	0.0813657	0.00968731	0.00674856	pseudobulk	DESeq2	LRT	glmGamPoi	scranSumFactors
Snap47	7dpi	Gaba_1	0.0336742		10.1894	0.937235	0.993209	0.0787453	0.0085113	0.00632083	pseudobulk	DESeq2	LRT	glmGamPoi	scranSumFactors
Cit	7dpi	Gaba_1	-0.0333529		10.1074	0.937501	0.993209	-0.0784107	-0.0085113	0.00626722	pseudobulk	DESeq2	LRT	glmGamPoi	scranSumFactors
Sptan1	7dpi	Gaba_1	0.028133		12.2239	0.939355	0.993937	0.0760801	0.00759866	0.00590016	pseudobulk	DESeq2	LRT	glmGamPoi	scranSumFactors
Nedd4	7dpi	Gaba_1	-0.0274363		19.8869	0.939656	0.993937	-0.0757025	-0.00759866	0.00584174	pseudobulk	DESeq2	LRT	glmGamPoi	scranSumFactors
Bcl2l2.1	7dpi	Gaba_1	-0.0294196		17.9264	0.941317	0.99428	-0.0736142	-0.00716844	0.00552384	pseudobulk	DESeq2	LRT	glmGamPoi	scranSumFactors
Apbb2	7dpi	Gaba_1	-0.0260094		17.2077	0.941681	0.99428	-0.073157	-0.00716844	0.00545544	pseudobulk	DESeq2	LRT	glmGamPoi	scranSumFactors
Pced1b	7dpi	Gaba_1	-0.0272761		13.1132	0.943082	0.99428	-0.0713969	-0.00716844	0.00519607	pseudobulk	DESeq2	LRT	glmGamPoi	scranSumFactors
Taok1	7dpi	Gaba_1	0.0311797		13.0971	0.943118	0.99428	0.0713516	0.00716844	0.00518946	pseudobulk	DESeq2	LRT	glmGamPoi	scranSumFactors
Btbd7	7dpi	Gaba_1	-0.0285612		11.6304	0.943649	0.99428	-0.0706841	-0.00716844	0.00509282	pseudobulk	DESeq2	LRT	glmGamPoi	scranSumFactors
5330434G04Rik	7dpi	Gaba_1	0.0288576		23.6088	0.946598	0.995355	0.0669801	0.00582187	0.00457301	pseudobulk	DESeq2	LRT	glmGamPoi	scranSumFactors
Rps27	7dpi	Gaba_1	-0.0326294		7.06226	0.947166	0.995355	-0.0662664	-0.00582187	0.00447606	pseudobulk	DESeq2	LRT	glmGamPoi	scranSumFactors
Vmp1	7dpi	Gaba_1	0.027753		10.5678	0.948544	0.995355	0.0645352	0.00582187	0.00424522	pseudobulk	DESeq2	LRT	glmGamPoi	scranSumFactors
Rabl6	7dpi	Gaba_1	-0.0261331		11.0498	0.948693	0.995355	-0.0643476	-0.00582187	0.00422058	pseudobulk	DESeq2	LRT	glmGamPoi	scranSumFactors
Kansl1	7dpi	Gaba_1	0.0190596		30.143	0.948733	0.995355	0.0642979	0.00582187	0.00421407	pseudobulk	DESeq2	LRT	glmGamPoi	scranSumFactors
Ralgapa1	7dpi	Gaba_1	0.0196076		27.16	0.949277	0.995355	0.0636143	0.00582187	0.00412492	pseudobulk	DESeq2	LRT	glmGamPoi	scranSumFactors
Pan3	7dpi	Gaba_1	0.0263733		19.242	0.949811	0.995355	0.0629442	0.00582187	0.00403848	pseudobulk	DESeq2	LRT	glmGamPoi	scranSumFactors
Sobp	7dpi	Gaba_1	-0.0224757		14.2266	0.952634	0.997245	-0.0593993	-0.00345343	0.00359637	pseudobulk	DESeq2	LRT	glmGamPoi	scranSumFactors
App	7dpi	Gaba_1	-0.0236896		23.5823	0.953814	0.997245	-0.0579173	-0.00345343	0.00341915	pseudobulk	DESeq2	LRT	glmGamPoi	scranSumFactors
Cntn1	7dpi	Gaba_1	-0.0197761		16.9141	0.953822	0.997245	-0.0579077	-0.00345343	0.00341802	pseudobulk	DESeq2	LRT	glmGamPoi	scranSumFactors
Acer3	7dpi	Gaba_1	0.0230876		10.0779	0.955536	0.99793	0.0557557	0.00259376	0.00316867	pseudobulk	DESeq2	LRT	glmGamPoi	scranSumFactors
Rpl13	7dpi	Gaba_1	0.0284455		13.418	0.957013	0.99793	0.0539028	0.00259376	0.00296155	pseudobulk	DESeq2	LRT	glmGamPoi	scranSumFactors
Cacna2d3	7dpi	Gaba_1	-0.0227873		20.8427	0.957119	0.99793	-0.0537694	-0.00259376	0.00294691	pseudobulk	DESeq2	LRT	glmGamPoi	scranSumFactors
Plekha6	7dpi	Gaba_1	0.0225203		10.0569	0.957469	0.99793	0.0533303	0.00259376	0.00289898	pseudobulk	DESeq2	LRT	glmGamPoi	scranSumFactors
Csnk1a1	7dpi	Gaba_1	0.0193097		13.9118	0.958469	0.99793	0.0520744	0.00259376	0.00276404	pseudobulk	DESeq2	LRT	glmGamPoi	scranSumFactors
Mast2	7dpi	Gaba_1	-0.0226594		10.9071	0.958897	0.99793	-0.0515377	-0.00259376	0.00270736	pseudobulk	DESeq2	LRT	glmGamPoi	scranSumFactors
Pakap.1	7dpi	Gaba_1	-0.0209545		9.22461	0.96152	0.999382	-0.0482459	-0.000773946	0.00237253	pseudobulk	DESeq2	LRT	glmGamPoi	scranSumFactors
Ptprk	7dpi	Gaba_1	0.0228926		44.6397	0.963068	0.999382	0.0463041	0.000773946	0.00218539	pseudobulk	DESeq2	LRT	glmGamPoi	scranSumFactors
Myo9a	7dpi	Gaba_1	-0.0172941		18.4881	0.963731	0.999382	-0.0454722	-0.000773946	0.00210758	pseudobulk	DESeq2	LRT	glmGamPoi	scranSumFactors
Sec24a	7dpi	Gaba_1	0.0209707		8.33622	0.964053	0.999382	0.0450683	0.000773946	0.00207029	pseudobulk	DESeq2	LRT	glmGamPoi	scranSumFactors
Dtna	7dpi	Gaba_1	-0.0155521		27.6617	0.964077	0.999382	-0.0450375	-0.000773946	0.00206747	pseudobulk	DESeq2	LRT	glmGamPoi	scranSumFactors
Pacs1	7dpi	Gaba_1	-0.0170622		13.1394	0.964718	0.999382	-0.0442344	-0.000773946	0.00199439	pseudobulk	DESeq2	LRT	glmGamPoi	scranSumFactors
Dab1	7dpi	Gaba_1	-0.0131701		134.275	0.967999	0.999833	-0.0401183	-0.000209486	0.00164048	pseudobulk	DESeq2	LRT	glmGamPoi	scranSumFactors
Ubr3	7dpi	Gaba_1	0.0137803		15.6173	0.968594	0.999833	0.0393719	0.000209486	0.00158	pseudobulk	DESeq2	LRT	glmGamPoi	scranSumFactors
ENSMUSG00000096780	7dpi	Gaba_1	0.0160177		14.5334	0.970257	0.999833	0.0372858	0.000209486	0.001417	pseudobulk	DESeq2	LRT	glmGamPoi	scranSumFactors
Macrod2	7dpi	Gaba_1	-0.0111382		69.5278	0.970328	0.999833	-0.0371971	-0.000209486	0.00141027	pseudobulk	DESeq2	LRT	glmGamPoi	scranSumFactors
Pten	7dpi	Gaba_1	-0.0128487		14.6526	0.973153	0.999833	-0.033654	-0.000209486	0.0011544	pseudobulk	DESeq2	LRT	glmGamPoi	scranSumFactors
Arid4a	7dpi	Gaba_1	-0.0141761		9.50514	0.973535	0.999833	-0.0331748	-0.000209486	0.00112176	pseudobulk	DESeq2	LRT	glmGamPoi	scranSumFactors
ENSMUSG00000083440	7dpi	Gaba_1	0.0204749		5.05142	0.973717	0.999833	0.0329471	0.000209486	0.00110641	pseudobulk	DESeq2	LRT	glmGamPoi	scranSumFactors
Usp9x	7dpi	Gaba_1	0.0114928		20.0104	0.974502	0.999833	0.0319623	0.000209486	0.00104125	pseudobulk	DESeq2	LRT	glmGamPoi	scranSumFactors
Zeb1	7dpi	Gaba_1	0.0109362		16.2191	0.974561	0.999833	0.0318883	0.000209486	0.00103644	pseudobulk	DESeq2	LRT	glmGamPoi	scranSumFactors
Sbno1	7dpi	Gaba_1	0.0139409		11.4859	0.976346	0.999833	0.0296504	0.000209486	0.000896066	pseudobulk	DESeq2	LRT	glmGamPoi	scranSumFactors
Wdfy3	7dpi	Gaba_1	0.00999331		17.7994	0.978951	0.999833	0.0263835	0.000209486	0.000709485	pseudobulk	DESeq2	LRT	glmGamPoi	scranSumFactors
Dlgap2	7dpi	Gaba_1	0.00829039		31.1292	0.978952	0.999833	0.026383	0.000209486	0.00070946	pseudobulk	DESeq2	LRT	glmGamPoi	scranSumFactors
Sgsm1	7dpi	Gaba_1	0.0109966		9.94611	0.979184	0.999833	0.0260914	0.000209486	0.000693865	pseudobulk	DESeq2	LRT	glmGamPoi	scranSumFactors
Sipa1l1	7dpi	Gaba_1	0.0101731		12.0469	0.979581	0.999833	0.0255945	0.000209486	0.000667684	pseudobulk	DESeq2	LRT	glmGamPoi	scranSumFactors
Phc3	7dpi	Gaba_1	-0.0115043		8.65251	0.979621	0.999833	-0.0255437	-0.000209486	0.000665035	pseudobulk	DESeq2	LRT	glmGamPoi	scranSumFactors
Dnajc5	7dpi	Gaba_1	-0.0112187		9.44067	0.9797	0.999833	-0.0254456	-0.000209486	0.000659938	pseudobulk	DESeq2	LRT	glmGamPoi	scranSumFactors
2610005L07Rik	7dpi	Gaba_1	0.0093786		18.9623	0.980466	0.999833	0.0244845	0.000209486	0.000611028	pseudobulk	DESeq2	LRT	glmGamPoi	scranSumFactors
Rpl23	7dpi	Gaba_1	-0.00925257		11.5822	0.981908	0.999833	-0.0226769	-0.000209486	0.000524136	pseudobulk	DESeq2	LRT	glmGamPoi	scranSumFactors
Fchsd2	7dpi	Gaba_1	-0.0094689		13.6495	0.982057	0.999833	-0.0224906	-0.000209486	0.00051556	pseudobulk	DESeq2	LRT	glmGamPoi	scranSumFactors
Vti1a	7dpi	Gaba_1	0.00911923		11.5626	0.982069	0.999833	0.0224752	0.000209486	0.000514854	pseudobulk	DESeq2	LRT	glmGamPoi	scranSumFactors
Sgip1	7dpi	Gaba_1	0.00694529		37.6075	0.982377	0.999833	0.0220888	0.000209486	0.000497304	pseudobulk	DESeq2	LRT	glmGamPoi	scranSumFactors
Meg3	7dpi	Gaba_1	0.00833599		136.948	0.983637	0.999833	0.0205089	0.000209486	0.000428706	pseudobulk	DESeq2	LRT	glmGamPoi	scranSumFactors
Nav2	7dpi	Gaba_1	0.00983961		23.3438	0.984477	0.999833	0.0194564	0.000209486	0.000385835	pseudobulk	DESeq2	LRT	glmGamPoi	scranSumFactors
Pura	7dpi	Gaba_1	-0.0079876		10.8907	0.984844	0.999833	-0.0189965	-0.000209486	0.000367811	pseudobulk	DESeq2	LRT	glmGamPoi	scranSumFactors
Acin1	7dpi	Gaba_1	0.00743289		11.7064	0.985261	0.999833	0.0184738	0.000209486	0.000347845	pseudobulk	DESeq2	LRT	glmGamPoi	scranSumFactors
Nebl	7dpi	Gaba_1	-0.00579655		19.7733	0.987106	0.999833	-0.0161614	-0.000209486	0.000266214	pseudobulk	DESeq2	LRT	glmGamPoi	scranSumFactors
Uchl1	7dpi	Gaba_1	-0.00675296		19.9468	0.989173	0.999833	-0.0135706	-0.000209486	0.000187702	pseudobulk	DESeq2	LRT	glmGamPoi	scranSumFactors
Camkmt	7dpi	Gaba_1	0.00547428		9.99133	0.989501	0.999833	0.013159	0.000209486	0.00017649	pseudobulk	DESeq2	LRT	glmGamPoi	scranSumFactors
Scn9a	7dpi	Gaba_1	0.00476963		20.6584	0.989846	0.999833	0.0127261	0.000209486	0.000165069	pseudobulk	DESeq2	LRT	glmGamPoi	scranSumFactors
Synj1	7dpi	Gaba_1	0.00613126		7.50776	0.990172	0.999833	0.0123174	0.000209486	0.000154635	pseudobulk	DESeq2	LRT	glmGamPoi	scranSumFactors
Zcchc7	7dpi	Gaba_1	-0.00341074		30.0191	0.990693	0.999833	-0.011665	-0.000209486	0.000138689	pseudobulk	DESeq2	LRT	glmGamPoi	scranSumFactors
Elavl3	7dpi	Gaba_1	0.00448019		13.7009	0.990897	0.999833	0.0114094	0.000209486	0.000132679	pseudobulk	DESeq2	LRT	glmGamPoi	scranSumFactors
Chn1	7dpi	Gaba_1	0.00400383		18.6442	0.991675	0.999833	0.0104342	0.000209486	0.000110966	pseudobulk	DESeq2	LRT	glmGamPoi	scranSumFactors
Fgf12	7dpi	Gaba_1	-0.00248979		27.3954	0.993586	0.999833	-0.00803883	-0.000209486	6.58657e-05	pseudobulk	DESeq2	LRT	glmGamPoi	scranSumFactors
Unc80	7dpi	Gaba_1	0.00260026		25.2282	0.993671	0.999833	0.00793185	0.000209486	6.41242e-05	pseudobulk	DESeq2	LRT	glmGamPoi	scranSumFactors
Crebbp	7dpi	Gaba_1	-0.00311637		11.836	0.993747	0.999833	-0.0078374	-0.000209486	6.26061e-05	pseudobulk	DESeq2	LRT	glmGamPoi	scranSumFactors
Ubn2	7dpi	Gaba_1	-0.00260244		26.3332	0.993808	0.999833	-0.00776018	-0.000209486	6.13786e-05	pseudobulk	DESeq2	LRT	glmGamPoi	scranSumFactors
Letm2	7dpi	Gaba_1	-0.00328009		8.62543	0.994208	0.999833	-0.00725894	-0.000209486	5.37056e-05	pseudobulk	DESeq2	LRT	glmGamPoi	scranSumFactors
Dlgap1	7dpi	Gaba_1	-0.0020723		84.6047	0.994873	0.999833	-0.00642564	-0.000209486	4.2083e-05	pseudobulk	DESeq2	LRT	glmGamPoi	scranSumFactors
Rps27rt	7dpi	Gaba_1	0.00312388		5.96097	0.995338	0.999833	0.00584299	0.000209486	3.47971e-05	pseudobulk	DESeq2	LRT	glmGamPoi	scranSumFactors
Trpm7	7dpi	Gaba_1	0.00219689		14.4834	0.995406	0.999833	0.00575832	0.000209486	3.3796e-05	pseudobulk	DESeq2	LRT	glmGamPoi	scranSumFactors
Ctdspl2	7dpi	Gaba_1	0.00185037		7.48283	0.9969	0.999839	0.00388588	0.000201555	1.53905e-05	pseudobulk	DESeq2	LRT	glmGamPoi	scranSumFactors
Eml6	7dpi	Gaba_1	0.000640299		25.8705	0.998456	0.999839	0.00193468	0.000201555	3.81497e-06	pseudobulk	DESeq2	LRT	glmGamPoi	scranSumFactors
Sybu	7dpi	Gaba_1	-0.000681303		21.8783	0.998491	0.999839	-0.00189177	-0.000201555	3.64762e-06	pseudobulk	DESeq2	LRT	glmGamPoi	scranSumFactors
Chd9	7dpi	Gaba_1	-0.00057791		21.7363	0.998742	0.999839	-0.00157676	-0.000201555	2.534e-06	pseudobulk	DESeq2	LRT	glmGamPoi	scranSumFactors
Usp8	7dpi	Gaba_1	-0.000499444		7.51963	0.99916	0.999839	-0.00105232	-0.000201555	1.12867e-06	pseudobulk	DESeq2	LRT	glmGamPoi	scranSumFactors
Mdm4	7dpi	Gaba_1	8.09977e-05		11.4022	0.999839	0.999839	0.000201555	0.000201555	4.14057e-08	pseudobulk	DESeq2	LRT	glmGamPoi	scranSumFactors
Cdh7	7dpi	Glut_25	2.48673		16.1451	1.41469e-05	0.0160507	4.34157	2.40776	28.3521	pseudobulk	DESeq2	LRT	glmGamPoi	scranSumFactors
Rn18s-rs5	7dpi	Glut_25	-1.49928		125.087	2.76975e-05	0.0160507	-4.19162	-2.40776	25.7031	pseudobulk	DESeq2	LRT	glmGamPoi	scranSumFactors
Ptgds	7dpi	Glut_25	2.16407		11.1869	0.000428248	0.126813	3.52203	1.52679	16.2544	pseudobulk	DESeq2	LRT	glmGamPoi	scranSumFactors
Ubb	7dpi	Glut_25	-1.39636		45.1212	0.000504575	0.126813	-3.47832	-1.52679	15.7518	pseudobulk	DESeq2	LRT	glmGamPoi	scranSumFactors
Flna	7dpi	Glut_25	2.73147		6.66595	0.000547078	0.126813	3.45658	1.52679	15.5065	pseudobulk	DESeq2	LRT	glmGamPoi	scranSumFactors
Babam1	7dpi	Glut_25	2.49536		6.50852	0.000876726	0.169354	3.32736	1.37428	14.1079	pseudobulk	DESeq2	LRT	glmGamPoi	scranSumFactors
Elavl3	7dpi	Glut_25	1.28349		22.6854	0.00256827	0.418553	3.01518	0.808933	11.1191	pseudobulk	DESeq2	LRT	glmGamPoi	scranSumFactors
Kdm5a	7dpi	Glut_25	1.55993		12.6049	0.00288907	0.418553	2.9793	0.808933	10.808	pseudobulk	DESeq2	LRT	glmGamPoi	scranSumFactors
Cntnap5a	7dpi	Glut_25	0.68962		223.086	0.00391409	0.504048	2.885	0.668134	10.0202	pseudobulk	DESeq2	LRT	glmGamPoi	scranSumFactors
Tsc22d1	7dpi	Glut_25	-0.937641		37.5593	0.00505406	0.58264	-2.80357	-0.549533	9.37317	pseudobulk	DESeq2	LRT	glmGamPoi	scranSumFactors
Nebl	7dpi	Glut_25	-0.979393		29.5368	0.00605748	0.58264	-2.74465	-0.549533	8.92359	pseudobulk	DESeq2	LRT	glmGamPoi	scranSumFactors
Il1rapl1	7dpi	Glut_25	-0.918836		41.4609	0.00625703	0.58264	-2.734	-0.549533	8.84389	pseudobulk	DESeq2	LRT	glmGamPoi	scranSumFactors
Dcaf6	7dpi	Glut_25	1.33473		13.3858	0.00758629	0.58264	2.66995	0.549533	8.37508	pseudobulk	DESeq2	LRT	glmGamPoi	scranSumFactors
Fmn2	7dpi	Glut_25	1.02172		25.1866	0.00775829	0.58264	2.66241	0.549533	8.32105	pseudobulk	DESeq2	LRT	glmGamPoi	scranSumFactors
Slc24a5	7dpi	Glut_25	-1.08878		21.4488	0.0079628	0.58264	-2.65364	-0.549533	8.25849	pseudobulk	DESeq2	LRT	glmGamPoi	scranSumFactors
Xrn1	7dpi	Glut_25	1.13776		14.6423	0.00836034	0.58264	2.63716	0.549533	8.14176	pseudobulk	DESeq2	LRT	glmGamPoi	scranSumFactors
Nap1l5	7dpi	Glut_25	-0.925022		24.7543	0.00854606	0.58264	-2.6297	-0.549533	8.08929	pseudobulk	DESeq2	LRT	glmGamPoi	scranSumFactors
Erc2	7dpi	Glut_25	0.798159		96.4886	0.00992839	0.626934	2.57831	0.486047	7.73407	pseudobulk	DESeq2	LRT	glmGamPoi	scranSumFactors
Eef1a1	7dpi	Glut_25	-1.02197		21.8598	0.0110994	0.626934	-2.53955	-0.486047	7.47315	pseudobulk	DESeq2	LRT	glmGamPoi	scranSumFactors
Ube3c	7dpi	Glut_25	1.22368		17.5394	0.011226	0.626934	2.53558	0.486047	7.44677	pseudobulk	DESeq2	LRT	glmGamPoi	scranSumFactors
Hspa8	7dpi	Glut_25	-1.14098		19.3953	0.013792	0.626934	-2.46264	-0.486047	6.97277	pseudobulk	DESeq2	LRT	glmGamPoi	scranSumFactors
Cdr1os	7dpi	Glut_25	-0.802632		38.1425	0.0139419	0.626934	-2.45876	-0.486047	6.94814	pseudobulk	DESeq2	LRT	glmGamPoi	scranSumFactors
ENSMUSG00000096780	7dpi	Glut_25	-0.844477		26.8618	0.0148562	0.626934	-2.43587	-0.486047	6.80394	pseudobulk	DESeq2	LRT	glmGamPoi	scranSumFactors
Caly	7dpi	Glut_25	-0.88075		27.1602	0.0190638	0.626934	-2.34428	-0.486047	6.24647	pseudobulk	DESeq2	LRT	glmGamPoi	scranSumFactors
Camk4	7dpi	Glut_25	-0.70237		51.6917	0.0195511	0.626934	-2.33485	-0.486047	6.19083	pseudobulk	DESeq2	LRT	glmGamPoi	scranSumFactors
Miat	7dpi	Glut_25	0.798008		24.9615	0.0196757	0.626934	2.33248	0.486047	6.17685	pseudobulk	DESeq2	LRT	glmGamPoi	scranSumFactors
Mirg	7dpi	Glut_25	-0.81291		24.9495	0.0197822	0.626934	-2.33045	-0.486047	6.16497	pseudobulk	DESeq2	LRT	glmGamPoi	scranSumFactors
Ptms	7dpi	Glut_25	-1.39414		8.26169	0.0199309	0.626934	-2.32765	-0.486047	6.14851	pseudobulk	DESeq2	LRT	glmGamPoi	scranSumFactors
1500004A13Rik	7dpi	Glut_25	0.957472		20.4338	0.0199592	0.626934	2.32711	0.486047	6.14539	pseudobulk	DESeq2	LRT	glmGamPoi	scranSumFactors
Actn1	7dpi	Glut_25	1.40444		7.60903	0.020556	0.626934	2.31604	0.486047	6.08075	pseudobulk	DESeq2	LRT	glmGamPoi	scranSumFactors
Abr	7dpi	Glut_25	0.938323		21.6556	0.0208391	0.626934	2.31089	0.486047	6.0508	pseudobulk	DESeq2	LRT	glmGamPoi	scranSumFactors
Tbc1d12	7dpi	Glut_25	1.12399		12.9103	0.0214049	0.626934	2.30076	0.486047	5.99228	pseudobulk	DESeq2	LRT	glmGamPoi	scranSumFactors
Kcnh7	7dpi	Glut_25	-1.11804		16.6818	0.0214639	0.626934	-2.29972	-0.486047	5.98627	pseudobulk	DESeq2	LRT	glmGamPoi	scranSumFactors
Pafah1b1	7dpi	Glut_25	-0.719093		32.3285	0.0217522	0.626934	-2.29467	-0.486047	5.9572	pseudobulk	DESeq2	LRT	glmGamPoi	scranSumFactors
Mctp1	7dpi	Glut_25	0.760957		35.2623	0.0218662	0.626934	2.29268	0.486047	5.94582	pseudobulk	DESeq2	LRT	glmGamPoi	scranSumFactors
Fndc3a	7dpi	Glut_25	0.950022		22.8071	0.0225117	0.626934	2.28162	0.486047	5.88257	pseudobulk	DESeq2	LRT	glmGamPoi	scranSumFactors
Zdhhc2	7dpi	Glut_25	-0.962537		14.9191	0.0225224	0.626934	-2.28144	-0.486047	5.88155	pseudobulk	DESeq2	LRT	glmGamPoi	scranSumFactors
Actb	7dpi	Glut_25	-0.776192		30.6291	0.0226285	0.626934	-2.27965	-0.486047	5.87136	pseudobulk	DESeq2	LRT	glmGamPoi	scranSumFactors
Tnpo1	7dpi	Glut_25	1.08549		13.0252	0.0230072	0.626934	2.27332	0.486047	5.83538	pseudobulk	DESeq2	LRT	glmGamPoi	scranSumFactors
Tenm4	7dpi	Glut_25	-0.900127		22.0918	0.0230938	0.626934	-2.27188	-0.486047	5.82725	pseudobulk	DESeq2	LRT	glmGamPoi	scranSumFactors
Asap1	7dpi	Glut_25	-1.18156		12.2719	0.0233075	0.626934	-2.26836	-0.486047	5.80732	pseudobulk	DESeq2	LRT	glmGamPoi	scranSumFactors
Ptprd	7dpi	Glut_25	0.5154		345.919	0.0233326	0.626934	2.26794	0.486047	5.805	pseudobulk	DESeq2	LRT	glmGamPoi	scranSumFactors
Gnas	7dpi	Glut_25	-0.750012		33.4689	0.0241467	0.626934	-2.25479	-0.486047	5.73097	pseudobulk	DESeq2	LRT	glmGamPoi	scranSumFactors
Rprd2	7dpi	Glut_25	1.30464		9.84699	0.0244913	0.626934	2.24933	0.486047	5.70047	pseudobulk	DESeq2	LRT	glmGamPoi	scranSumFactors
Tmsb10	7dpi	Glut_25	-0.720259		31.3257	0.0257736	0.626934	-2.22961	-0.486047	5.59098	pseudobulk	DESeq2	LRT	glmGamPoi	scranSumFactors
Flnb	7dpi	Glut_25	1.03521		14.0875	0.0264949	0.626934	2.21888	0.486047	5.53201	pseudobulk	DESeq2	LRT	glmGamPoi	scranSumFactors
Acap2	7dpi	Glut_25	1.28467		9.34567	0.0266476	0.626934	2.21664	0.486047	5.51975	pseudobulk	DESeq2	LRT	glmGamPoi	scranSumFactors
Top2b	7dpi	Glut_25	1.27939		8.98566	0.0271699	0.626934	2.20907	0.486047	5.47841	pseudobulk	DESeq2	LRT	glmGamPoi	scranSumFactors
Atrx	7dpi	Glut_25	1.00643		14.9072	0.027335	0.626934	2.2067	0.486047	5.46552	pseudobulk	DESeq2	LRT	glmGamPoi	scranSumFactors
Asph	7dpi	Glut_25	1.35773		8.20736	0.0275627	0.626934	2.20346	0.486047	5.4479	pseudobulk	DESeq2	LRT	glmGamPoi	scranSumFactors
Grm8	7dpi	Glut_25	0.843439		80.2973	0.0277621	0.626934	2.20063	0.486047	5.43259	pseudobulk	DESeq2	LRT	glmGamPoi	scranSumFactors
Fam168a	7dpi	Glut_25	0.920069		27.7095	0.0281282	0.626934	2.19549	0.486047	5.4048	pseudobulk	DESeq2	LRT	glmGamPoi	scranSumFactors
Ptprm	7dpi	Glut_25	0.748062		31.1409	0.0291218	0.636833	2.18183	0.472132	5.33135	pseudobulk	DESeq2	LRT	glmGamPoi	scranSumFactors
2510009E07Rik	7dpi	Glut_25	1.006		19.1154	0.0310798	0.644675	2.15605	0.461172	5.19442	pseudobulk	DESeq2	LRT	glmGamPoi	scranSumFactors
Mbtd1	7dpi	Glut_25	0.952919		15.5655	0.031921	0.644675	2.1454	0.461172	5.1385	pseudobulk	DESeq2	LRT	glmGamPoi	scranSumFactors
Slc24a2	7dpi	Glut_25	0.753072		26.6908	0.0325634	0.644675	2.13743	0.461172	5.09689	pseudobulk	DESeq2	LRT	glmGamPoi	scranSumFactors
Son	7dpi	Glut_25	-0.844846		20.9109	0.0331378	0.644675	-2.13041	-0.461172	5.06044	pseudobulk	DESeq2	LRT	glmGamPoi	scranSumFactors
Cfap77	7dpi	Glut_25	-1.01039		22.0425	0.0339151	0.644675	-2.12108	-0.461172	5.01224	pseudobulk	DESeq2	LRT	glmGamPoi	scranSumFactors
2210408F21Rik	7dpi	Glut_25	-0.999645		13.8521	0.0339564	0.644675	-2.12059	-0.461172	5.00971	pseudobulk	DESeq2	LRT	glmGamPoi	scranSumFactors
Gm1673	7dpi	Glut_25	-0.891217		20.7032	0.0341233	0.644675	-2.11861	-0.461172	4.99953	pseudobulk	DESeq2	LRT	glmGamPoi	scranSumFactors
Lmbr1	7dpi	Glut_25	1.1985		8.6487	0.0346414	0.644675	2.11253	0.461172	4.96829	pseudobulk	DESeq2	LRT	glmGamPoi	scranSumFactors
Dcc	7dpi	Glut_25	0.458		268.255	0.0348646	0.644675	2.10993	0.461172	4.95498	pseudobulk	DESeq2	LRT	glmGamPoi	scranSumFactors
Dbn1	7dpi	Glut_25	1.14004		10.6394	0.0351216	0.644675	2.10695	0.461172	4.93978	pseudobulk	DESeq2	LRT	glmGamPoi	scranSumFactors
Marchf1	7dpi	Glut_25	0.828158		66.9777	0.035599	0.644675	2.10148	0.461172	4.91188	pseudobulk	DESeq2	LRT	glmGamPoi	scranSumFactors
Naaladl2	7dpi	Glut_25	0.813687		69.4043	0.0368165	0.652277	2.08779	0.450602	4.84255	pseudobulk	DESeq2	LRT	glmGamPoi	scranSumFactors
Sec24b	7dpi	Glut_25	1.12243		12.0874	0.0376892	0.652277	2.07822	0.450602	4.79441	pseudobulk	DESeq2	LRT	glmGamPoi	scranSumFactors
Wnk1	7dpi	Glut_25	-1.02897		17.4902	0.0377071	0.652277	-2.07802	-0.450602	4.79343	pseudobulk	DESeq2	LRT	glmGamPoi	scranSumFactors
Bcl2l2.1	7dpi	Glut_25	0.694869		25.3819	0.0388148	0.656021	2.06615	0.445414	4.73412	pseudobulk	DESeq2	LRT	glmGamPoi	scranSumFactors
Atp9a	7dpi	Glut_25	0.871058		20.1661	0.0392113	0.656021	2.06196	0.445414	4.71334	pseudobulk	DESeq2	LRT	glmGamPoi	scranSumFactors
Kalrn	7dpi	Glut_25	0.814076		22.5352	0.0396396	0.656021	2.05749	0.445414	4.69117	pseudobulk	DESeq2	LRT	glmGamPoi	scranSumFactors
Fth1	7dpi	Glut_25	-0.949546		18.4744	0.0401876	0.656021	-2.05181	-0.445414	4.66317	pseudobulk	DESeq2	LRT	glmGamPoi	scranSumFactors
D3Ertd751e	7dpi	Glut_25	1.15714		10.8384	0.0414885	0.665475	2.03861	0.432366	4.59839	pseudobulk	DESeq2	LRT	glmGamPoi	scranSumFactors
Ube3a	7dpi	Glut_25	-0.722715		71.4357	0.0431132	0.665475	-2.02261	-0.432366	4.52061	pseudobulk	DESeq2	LRT	glmGamPoi	scranSumFactors
Plxna2	7dpi	Glut_25	-0.922746		16.9432	0.044045	0.665475	-2.01366	-0.432366	4.47746	pseudobulk	DESeq2	LRT	glmGamPoi	scranSumFactors
Galntl6	7dpi	Glut_25	0.430097		243.513	0.0453203	0.665475	2.00167	0.432366	4.42003	pseudobulk	DESeq2	LRT	glmGamPoi	scranSumFactors
Fus	7dpi	Glut_25	-0.803698		20.2727	0.0469943	0.665475	-1.98635	-0.432366	4.34734	pseudobulk	DESeq2	LRT	glmGamPoi	scranSumFactors
Osbpl9	7dpi	Glut_25	-0.66429		24.8256	0.0476252	0.665475	-1.9807	-0.432366	4.32069	pseudobulk	DESeq2	LRT	glmGamPoi	scranSumFactors
N4bp2l2	7dpi	Glut_25	-0.826401		16.4667	0.0487213	0.665475	-1.97102	-0.432366	4.27532	pseudobulk	DESeq2	LRT	glmGamPoi	scranSumFactors
Slc4a10	7dpi	Glut_25	0.859039		15.948	0.0488911	0.665475	1.96954	0.432366	4.26839	pseudobulk	DESeq2	LRT	glmGamPoi	scranSumFactors
Ralgapa2	7dpi	Glut_25	0.932546		13.2578	0.0489846	0.665475	1.96873	0.432366	4.26459	pseudobulk	DESeq2	LRT	glmGamPoi	scranSumFactors
Khdrbs2	7dpi	Glut_25	0.566929		45.1957	0.0493731	0.665475	1.96536	0.432366	4.24887	pseudobulk	DESeq2	LRT	glmGamPoi	scranSumFactors
Pik3r1	7dpi	Glut_25	-1.02388		11.619	0.0493752	0.665475	-1.96534	-0.432366	4.24879	pseudobulk	DESeq2	LRT	glmGamPoi	scranSumFactors
Phip	7dpi	Glut_25	0.778876		22.8165	0.0494563	0.665475	1.96464	0.432366	4.24553	pseudobulk	DESeq2	LRT	glmGamPoi	scranSumFactors
Large1	7dpi	Glut_25	-0.55341		47.4335	0.0495277	0.665475	-1.96402	-0.432366	4.24266	pseudobulk	DESeq2	LRT	glmGamPoi	scranSumFactors
Srrm2	7dpi	Glut_25	-0.723982		51.3275	0.0497008	0.665475	-1.96253	-0.432366	4.23573	pseudobulk	DESeq2	LRT	glmGamPoi	scranSumFactors
Hnrnpa2b1	7dpi	Glut_25	-0.896591		15.72	0.0501891	0.665475	-1.95835	-0.432366	4.21632	pseudobulk	DESeq2	LRT	glmGamPoi	scranSumFactors
Mkln1	7dpi	Glut_25	0.867384		14.9268	0.0508754	0.665475	1.95253	0.432366	4.1894	pseudobulk	DESeq2	LRT	glmGamPoi	scranSumFactors
Tmem108	7dpi	Glut_25	-0.556338		46.2661	0.0509313	0.665475	-1.95206	-0.432366	4.18722	pseudobulk	DESeq2	LRT	glmGamPoi	scranSumFactors
Kcnma1	7dpi	Glut_25	-0.613789		36.4871	0.0517571	0.665475	-1.94515	-0.432366	4.1554	pseudobulk	DESeq2	LRT	glmGamPoi	scranSumFactors
Haghl	7dpi	Glut_25	-1.22735		10.6135	0.0546692	0.665475	-1.9215	-0.432366	4.04757	pseudobulk	DESeq2	LRT	glmGamPoi	scranSumFactors
Fkbp2	7dpi	Glut_25	-0.947581		17.0966	0.0556286	0.665475	-1.91393	-0.432366	4.01345	pseudobulk	DESeq2	LRT	glmGamPoi	scranSumFactors
Dnajc6	7dpi	Glut_25	0.726244		24.1271	0.05602	0.665475	1.91088	0.432366	3.99972	pseudobulk	DESeq2	LRT	glmGamPoi	scranSumFactors
Pdzrn4	7dpi	Glut_25	0.807209		18.6446	0.0565222	0.665475	1.90699	0.432366	3.98226	pseudobulk	DESeq2	LRT	glmGamPoi	scranSumFactors
E130307A14Rik	7dpi	Glut_25	0.941799		12.6096	0.0568865	0.665475	1.90418	0.432366	3.96971	pseudobulk	DESeq2	LRT	glmGamPoi	scranSumFactors
Ssr1	7dpi	Glut_25	-1.19207		6.70613	0.0569296	0.665475	-1.90385	-0.432366	3.96823	pseudobulk	DESeq2	LRT	glmGamPoi	scranSumFactors
Ppia	7dpi	Glut_25	-0.669564		29.8079	0.0578278	0.665475	-1.897	-0.432366	3.93768	pseudobulk	DESeq2	LRT	glmGamPoi	scranSumFactors
Rock1	7dpi	Glut_25	0.786826		23.3198	0.0580168	0.665475	1.89557	0.432366	3.93133	pseudobulk	DESeq2	LRT	glmGamPoi	scranSumFactors
Sfi1	7dpi	Glut_25	1.08783		9.468	0.0594027	0.665475	1.8852	0.432366	3.88539	pseudobulk	DESeq2	LRT	glmGamPoi	scranSumFactors
Galnt11	7dpi	Glut_25	-1.23842		5.94148	0.0598661	0.665475	-1.88178	-0.432366	3.8703	pseudobulk	DESeq2	LRT	glmGamPoi	scranSumFactors
Hsp90ab1	7dpi	Glut_25	-0.811219		24.0143	0.0599726	0.665475	-1.881	-0.432366	3.86686	pseudobulk	DESeq2	LRT	glmGamPoi	scranSumFactors
Gucy1a2	7dpi	Glut_25	0.639162		26.7055	0.0600325	0.665475	1.88056	0.432366	3.86492	pseudobulk	DESeq2	LRT	glmGamPoi	scranSumFactors
Rabgap1	7dpi	Glut_25	0.668762		27.2256	0.0606821	0.665475	1.8758	0.432366	3.84405	pseudobulk	DESeq2	LRT	glmGamPoi	scranSumFactors
Stox2	7dpi	Glut_25	0.814954		18.9202	0.0611094	0.665475	1.8727	0.432366	3.83046	pseudobulk	DESeq2	LRT	glmGamPoi	scranSumFactors
Astn2	7dpi	Glut_25	-0.797875		20.2493	0.0614729	0.665475	-1.87008	-0.432366	3.81899	pseudobulk	DESeq2	LRT	glmGamPoi	scranSumFactors
Nkain2	7dpi	Glut_25	-0.62615		58.5151	0.0618098	0.665475	-1.86766	-0.432366	3.80842	pseudobulk	DESeq2	LRT	glmGamPoi	scranSumFactors
Ly6h	7dpi	Glut_25	-0.661246		75.499	0.0619659	0.665475	-1.86654	-0.432366	3.80355	pseudobulk	DESeq2	LRT	glmGamPoi	scranSumFactors
ENSMUSG00000093383	7dpi	Glut_25	-1.13976		10.0797	0.0639452	0.665475	-1.85256	-0.432366	3.74292	pseudobulk	DESeq2	LRT	glmGamPoi	scranSumFactors
Trip4	7dpi	Glut_25	1.0854		8.4157	0.0650053	0.665475	1.84522	0.432366	3.71131	pseudobulk	DESeq2	LRT	glmGamPoi	scranSumFactors
Ppm1h	7dpi	Glut_25	0.870471		13.5885	0.0652107	0.665475	1.84381	0.432366	3.70525	pseudobulk	DESeq2	LRT	glmGamPoi	scranSumFactors
Npas3	7dpi	Glut_25	0.85867		42.0097	0.0655257	0.665475	1.84165	0.432366	3.69601	pseudobulk	DESeq2	LRT	glmGamPoi	scranSumFactors
Zfhx4	7dpi	Glut_25	0.82624		17.647	0.0660249	0.665475	1.83825	0.432366	3.68146	pseudobulk	DESeq2	LRT	glmGamPoi	scranSumFactors
Uchl1	7dpi	Glut_25	-0.607592		36.127	0.0662334	0.665475	-1.83684	-0.432366	3.67542	pseudobulk	DESeq2	LRT	glmGamPoi	scranSumFactors
Mettl23	7dpi	Glut_25	-0.741214		26.5954	0.0678167	0.665475	-1.82622	-0.432366	3.63024	pseudobulk	DESeq2	LRT	glmGamPoi	scranSumFactors
Septin11	7dpi	Glut_25	0.986444		10.1003	0.0682851	0.665475	1.82312	0.432366	3.6171	pseudobulk	DESeq2	LRT	glmGamPoi	scranSumFactors
Khdrbs1	7dpi	Glut_25	0.944432		11.645	0.0684884	0.665475	1.82178	0.432366	3.61143	pseudobulk	DESeq2	LRT	glmGamPoi	scranSumFactors
Rnf11	7dpi	Glut_25	1.06122		8.23566	0.0686194	0.665475	1.82092	0.432366	3.60779	pseudobulk	DESeq2	LRT	glmGamPoi	scranSumFactors
Nsmf	7dpi	Glut_25	-1.15385		7.93899	0.0686298	0.665475	-1.82085	-0.432366	3.6075	pseudobulk	DESeq2	LRT	glmGamPoi	scranSumFactors
Dusp11	7dpi	Glut_25	0.884999		12.755	0.0689758	0.665475	1.81858	0.432366	3.59792	pseudobulk	DESeq2	LRT	glmGamPoi	scranSumFactors
Adap1	7dpi	Glut_25	1.00235		9.68685	0.0692686	0.665475	1.81666	0.432366	3.58985	pseudobulk	DESeq2	LRT	glmGamPoi	scranSumFactors
Egfem1	7dpi	Glut_25	-0.707811		55.1851	0.0704815	0.665475	-1.8088	-0.432366	3.55683	pseudobulk	DESeq2	LRT	glmGamPoi	scranSumFactors
Pebp1	7dpi	Glut_25	-0.759238		15.2031	0.0706789	0.665475	-1.80753	-0.432366	3.55152	pseudobulk	DESeq2	LRT	glmGamPoi	scranSumFactors
Atp6v0b	7dpi	Glut_25	-0.509932		46.2266	0.0709681	0.665475	-1.80568	-0.432366	3.54377	pseudobulk	DESeq2	LRT	glmGamPoi	scranSumFactors
Cttnbp2	7dpi	Glut_25	0.783882		22.4859	0.0714111	0.665475	1.80285	0.432366	3.53197	pseudobulk	DESeq2	LRT	glmGamPoi	scranSumFactors
Bbs7	7dpi	Glut_25	1.14725		6.67169	0.0725985	0.665475	1.79535	0.432366	3.50073	pseudobulk	DESeq2	LRT	glmGamPoi	scranSumFactors
Tcf4	7dpi	Glut_25	0.624104		27.4676	0.0727202	0.665475	1.79458	0.432366	3.49756	pseudobulk	DESeq2	LRT	glmGamPoi	scranSumFactors
Zmym6	7dpi	Glut_25	1.00403		8.72165	0.0733698	0.665475	1.79052	0.432366	3.48075	pseudobulk	DESeq2	LRT	glmGamPoi	scranSumFactors
Cask	7dpi	Glut_25	0.739798		19.2056	0.0736075	0.665475	1.78905	0.432366	3.47464	pseudobulk	DESeq2	LRT	glmGamPoi	scranSumFactors
Maco1	7dpi	Glut_25	0.868146		13.0022	0.0751064	0.665475	1.77981	0.432366	3.43662	pseudobulk	DESeq2	LRT	glmGamPoi	scranSumFactors
Atp1b1	7dpi	Glut_25	-0.685174		23.5718	0.0757641	0.665475	-1.77581	-0.432366	3.42021	pseudobulk	DESeq2	LRT	glmGamPoi	scranSumFactors
Cox7c	7dpi	Glut_25	-0.922601		10.7384	0.0783594	0.665475	-1.76029	-0.432366	3.35701	pseudobulk	DESeq2	LRT	glmGamPoi	scranSumFactors
Cox6b1	7dpi	Glut_25	-0.962991		9.90759	0.0785431	0.665475	-1.7592	-0.432366	3.35263	pseudobulk	DESeq2	LRT	glmGamPoi	scranSumFactors
Kansl1	7dpi	Glut_25	-0.72971		28.4554	0.0788334	0.665475	-1.7575	-0.432366	3.34573	pseudobulk	DESeq2	LRT	glmGamPoi	scranSumFactors
Stau2	7dpi	Glut_25	-0.895363		17.4678	0.0788364	0.665475	-1.75748	-0.432366	3.34565	pseudobulk	DESeq2	LRT	glmGamPoi	scranSumFactors
Gpcpd1	7dpi	Glut_25	0.776211		16.8439	0.0793117	0.665475	1.75469	0.432366	3.33442	pseudobulk	DESeq2	LRT	glmGamPoi	scranSumFactors
Robo2	7dpi	Glut_25	0.657106		84.4227	0.0796924	0.665475	1.75247	0.432366	3.32547	pseudobulk	DESeq2	LRT	glmGamPoi	scranSumFactors
Chd8	7dpi	Glut_25	0.822202		12.9481	0.0802003	0.665475	1.74953	0.432366	3.31361	pseudobulk	DESeq2	LRT	glmGamPoi	scranSumFactors
Myef2	7dpi	Glut_25	-0.678994		23.5934	0.0807842	0.665475	-1.74615	-0.432366	3.30008	pseudobulk	DESeq2	LRT	glmGamPoi	scranSumFactors
Pygb	7dpi	Glut_25	0.953172		9.90146	0.0810907	0.665475	1.74439	0.432366	3.29302	pseudobulk	DESeq2	LRT	glmGamPoi	scranSumFactors
Tm9sf3	7dpi	Glut_25	0.925382		10.5119	0.0816001	0.665475	1.74148	0.432366	3.28136	pseudobulk	DESeq2	LRT	glmGamPoi	scranSumFactors
ENSMUSG00000116358	7dpi	Glut_25	-0.883706		16.7214	0.0826763	0.665475	-1.73536	-0.432366	3.25699	pseudobulk	DESeq2	LRT	glmGamPoi	scranSumFactors
Gnaq	7dpi	Glut_25	0.570897		24.4282	0.0830188	0.665475	1.73343	0.432366	3.24931	pseudobulk	DESeq2	LRT	glmGamPoi	scranSumFactors
Gria4	7dpi	Glut_25	0.502608		44.5301	0.0832905	0.665475	1.7319	0.432366	3.24325	pseudobulk	DESeq2	LRT	glmGamPoi	scranSumFactors
Pbx1	7dpi	Glut_25	0.644548		36.7769	0.0838127	0.665475	1.72898	0.432366	3.23165	pseudobulk	DESeq2	LRT	glmGamPoi	scranSumFactors
Csnk1a1	7dpi	Glut_25	0.765693		18.6803	0.0839947	0.665475	1.72796	0.432366	3.22763	pseudobulk	DESeq2	LRT	glmGamPoi	scranSumFactors
Agtpbp1	7dpi	Glut_25	0.762593		14.3478	0.0847912	0.665475	1.72354	0.432366	3.21015	pseudobulk	DESeq2	LRT	glmGamPoi	scranSumFactors
Rmst	7dpi	Glut_25	0.620818		48.4773	0.0850339	0.665475	1.7222	0.432366	3.20485	pseudobulk	DESeq2	LRT	glmGamPoi	scranSumFactors
Gatad2b	7dpi	Glut_25	-0.852695		12.5155	0.0880573	0.665475	-1.70574	-0.432366	3.14037	pseudobulk	DESeq2	LRT	glmGamPoi	scranSumFactors
Map2k4	7dpi	Glut_25	-0.719427		14.5815	0.0900512	0.665475	-1.69513	-0.432366	3.09921	pseudobulk	DESeq2	LRT	glmGamPoi	scranSumFactors
Dtna	7dpi	Glut_25	-0.724428		22.4167	0.0902453	0.665475	-1.69411	-0.432366	3.09526	pseudobulk	DESeq2	LRT	glmGamPoi	scranSumFactors
Pura	7dpi	Glut_25	0.707439		18.4935	0.0903897	0.665475	1.69335	0.432366	3.09233	pseudobulk	DESeq2	LRT	glmGamPoi	scranSumFactors
Psmb2	7dpi	Glut_25	0.846973		12.0527	0.0909743	0.665475	1.69028	0.432366	3.08051	pseudobulk	DESeq2	LRT	glmGamPoi	scranSumFactors
Kdm2a	7dpi	Glut_25	-0.77936		13.4637	0.0913549	0.665475	-1.68829	-0.432366	3.07286	pseudobulk	DESeq2	LRT	glmGamPoi	scranSumFactors
Macf1	7dpi	Glut_25	-0.592444		61.2956	0.0916412	0.665475	-1.6868	-0.432366	3.06713	pseudobulk	DESeq2	LRT	glmGamPoi	scranSumFactors
Zc3h15	7dpi	Glut_25	-0.923493		9.66985	0.0917938	0.665475	-1.68601	-0.432366	3.06409	pseudobulk	DESeq2	LRT	glmGamPoi	scranSumFactors
Tspan7	7dpi	Glut_25	0.724681		16.2529	0.0922502	0.665475	1.68365	0.432366	3.05501	pseudobulk	DESeq2	LRT	glmGamPoi	scranSumFactors
Vat1l	7dpi	Glut_25	-0.656413		20.955	0.092443	0.665475	-1.68265	-0.432366	3.0512	pseudobulk	DESeq2	LRT	glmGamPoi	scranSumFactors
Gcc2	7dpi	Glut_25	0.908068		9.74455	0.093818	0.665475	1.67559	0.432366	3.02424	pseudobulk	DESeq2	LRT	glmGamPoi	scranSumFactors
Pde7b	7dpi	Glut_25	0.631853		72.0543	0.0939466	0.665475	1.67494	0.432366	3.02174	pseudobulk	DESeq2	LRT	glmGamPoi	scranSumFactors
Apbb2	7dpi	Glut_25	-0.713768		18.2029	0.0943483	0.665475	-1.67289	-0.432366	3.01396	pseudobulk	DESeq2	LRT	glmGamPoi	scranSumFactors
Spata7	7dpi	Glut_25	0.770543		12.9003	0.0944485	0.665475	1.67238	0.432366	3.01203	pseudobulk	DESeq2	LRT	glmGamPoi	scranSumFactors
Nedd4l	7dpi	Glut_25	0.734514		15.7732	0.0952516	0.665475	1.66832	0.432366	2.99661	pseudobulk	DESeq2	LRT	glmGamPoi	scranSumFactors
Acsl3	7dpi	Glut_25	0.917555		9.23179	0.0955924	0.665475	1.66661	0.432366	2.99011	pseudobulk	DESeq2	LRT	glmGamPoi	scranSumFactors
Dlat	7dpi	Glut_25	0.94831		8.33691	0.0963937	0.665475	1.66259	0.432366	2.97494	pseudobulk	DESeq2	LRT	glmGamPoi	scranSumFactors
Ttc14	7dpi	Glut_25	0.74082		17.7141	0.0965974	0.665475	1.66158	0.432366	2.9711	pseudobulk	DESeq2	LRT	glmGamPoi	scranSumFactors
Thsd7a	7dpi	Glut_25	-0.552664		52.1824	0.0967482	0.665475	-1.66083	-0.432366	2.96827	pseudobulk	DESeq2	LRT	glmGamPoi	scranSumFactors
Nav3	7dpi	Glut_25	0.414539		136.106	0.0968384	0.665475	1.66038	0.432366	2.96658	pseudobulk	DESeq2	LRT	glmGamPoi	scranSumFactors
Pan3	7dpi	Glut_25	-0.709418		18.2156	0.0976678	0.665475	-1.65627	-0.432366	2.95111	pseudobulk	DESeq2	LRT	glmGamPoi	scranSumFactors
Dzank1	7dpi	Glut_25	0.890599		11.4923	0.0982723	0.665475	1.65329	0.432366	2.93993	pseudobulk	DESeq2	LRT	glmGamPoi	scranSumFactors
Arhgap26	7dpi	Glut_25	0.699938		19.6754	0.0987353	0.665475	1.65102	0.432366	2.93142	pseudobulk	DESeq2	LRT	glmGamPoi	scranSumFactors
Tmem191c	7dpi	Glut_25	-0.697087		15.4864	0.0987388	0.665475	-1.651	-0.432366	2.93136	pseudobulk	DESeq2	LRT	glmGamPoi	scranSumFactors
ENSMUSG00000092329	7dpi	Glut_25	-0.384503		161.542	0.099178	0.665475	-1.64885	-0.432366	2.92333	pseudobulk	DESeq2	LRT	glmGamPoi	scranSumFactors
Ywhaz	7dpi	Glut_25	-0.860995		10.2712	0.0993149	0.665475	-1.64818	-0.432366	2.92083	pseudobulk	DESeq2	LRT	glmGamPoi	scranSumFactors
ENSMUSG00000109122	7dpi	Glut_25	-0.757597		14.0857	0.0995061	0.665475	-1.64725	-0.432366	2.91735	pseudobulk	DESeq2	LRT	glmGamPoi	scranSumFactors
Vps13a	7dpi	Glut_25	0.730047		16.7053	0.0999074	0.665475	1.6453	0.432366	2.91008	pseudobulk	DESeq2	LRT	glmGamPoi	scranSumFactors
Elob	7dpi	Glut_25	-0.689297		14.4904	0.102486	0.675146	-1.63292	-0.419096	2.86414	pseudobulk	DESeq2	LRT	glmGamPoi	scranSumFactors
Rps21	7dpi	Glut_25	-0.796148		13.6082	0.102869	0.675146	-1.6311	-0.419096	2.85743	pseudobulk	DESeq2	LRT	glmGamPoi	scranSumFactors
Mapkbp1	7dpi	Glut_25	0.954525		8.15797	0.103119	0.675146	1.62992	0.419096	2.85306	pseudobulk	DESeq2	LRT	glmGamPoi	scranSumFactors
Setd5	7dpi	Glut_25	0.634577		20.7664	0.104555	0.675146	1.62316	0.419096	2.82822	pseudobulk	DESeq2	LRT	glmGamPoi	scranSumFactors
Stmn1	7dpi	Glut_25	-0.683521		15.2755	0.105318	0.675146	-1.6196	-0.419096	2.81518	pseudobulk	DESeq2	LRT	glmGamPoi	scranSumFactors
Tmem130	7dpi	Glut_25	0.708003		16.879	0.106379	0.675146	1.61469	0.419096	2.79725	pseudobulk	DESeq2	LRT	glmGamPoi	scranSumFactors
Rbm4b	7dpi	Glut_25	-0.839606		11.9318	0.107075	0.675146	-1.61148	-0.419096	2.78559	pseudobulk	DESeq2	LRT	glmGamPoi	scranSumFactors
Mark2	7dpi	Glut_25	0.741053		13.0719	0.107874	0.675146	1.60782	0.419096	2.77231	pseudobulk	DESeq2	LRT	glmGamPoi	scranSumFactors
Klhl1	7dpi	Glut_25	0.677464		19.8029	0.108635	0.675146	1.60436	0.419096	2.75976	pseudobulk	DESeq2	LRT	glmGamPoi	scranSumFactors
Etl4	7dpi	Glut_25	0.505393		133.915	0.108826	0.675146	1.60349	0.419096	2.75664	pseudobulk	DESeq2	LRT	glmGamPoi	scranSumFactors
Tuba1a	7dpi	Glut_25	0.815262		17.1337	0.108828	0.675146	1.60348	0.419096	2.75659	pseudobulk	DESeq2	LRT	glmGamPoi	scranSumFactors
Nsd3	7dpi	Glut_25	-0.615641		21.2085	0.108936	0.675146	-1.60299	-0.419096	2.75483	pseudobulk	DESeq2	LRT	glmGamPoi	scranSumFactors
Evi5l	7dpi	Glut_25	0.927904		7.93438	0.110001	0.675146	1.59819	0.419096	2.73751	pseudobulk	DESeq2	LRT	glmGamPoi	scranSumFactors
Pdlim5	7dpi	Glut_25	0.648619		14.4407	0.110854	0.675146	1.59436	0.419096	2.72376	pseudobulk	DESeq2	LRT	glmGamPoi	scranSumFactors
Pde4b	7dpi	Glut_25	-0.533176		36.0709	0.111536	0.675146	-1.59133	-0.419096	2.71288	pseudobulk	DESeq2	LRT	glmGamPoi	scranSumFactors
Atp8a1	7dpi	Glut_25	0.606228		22.6694	0.111826	0.675146	1.59004	0.419096	2.70827	pseudobulk	DESeq2	LRT	glmGamPoi	scranSumFactors
Pnisr	7dpi	Glut_25	-0.604606		22.2068	0.111915	0.675146	-1.58964	-0.419096	2.70685	pseudobulk	DESeq2	LRT	glmGamPoi	scranSumFactors
Tenm3	7dpi	Glut_25	0.559294		35.9258	0.112157	0.675146	1.58857	0.419096	2.70303	pseudobulk	DESeq2	LRT	glmGamPoi	scranSumFactors
Pcdh11x	7dpi	Glut_25	0.862523		74.6069	0.113078	0.675146	1.58451	0.419096	2.68853	pseudobulk	DESeq2	LRT	glmGamPoi	scranSumFactors
Zfp638	7dpi	Glut_25	0.629368		14.6443	0.113711	0.675146	1.58173	0.419096	2.67863	pseudobulk	DESeq2	LRT	glmGamPoi	scranSumFactors
Cep350	7dpi	Glut_25	0.696122		16.1312	0.114561	0.675146	1.57802	0.419096	2.66547	pseudobulk	DESeq2	LRT	glmGamPoi	scranSumFactors
Smyd3	7dpi	Glut_25	0.52518		30.5782	0.115139	0.675146	1.57551	0.419096	2.65657	pseudobulk	DESeq2	LRT	glmGamPoi	scranSumFactors
Fbxl17	7dpi	Glut_25	-0.544013		26.0958	0.115559	0.675146	-1.57369	-0.419096	2.65015	pseudobulk	DESeq2	LRT	glmGamPoi	scranSumFactors
Cacna1d	7dpi	Glut_25	0.524252		30.9297	0.11592	0.675146	1.57213	0.419096	2.64464	pseudobulk	DESeq2	LRT	glmGamPoi	scranSumFactors
Rbfox3	7dpi	Glut_25	0.674378		19.1662	0.115922	0.675146	1.57212	0.419096	2.64461	pseudobulk	DESeq2	LRT	glmGamPoi	scranSumFactors
Lims1	7dpi	Glut_25	-0.820627		11.5635	0.116919	0.676391	-1.56784	-0.417392	2.62951	pseudobulk	DESeq2	LRT	glmGamPoi	scranSumFactors
Rbm26	7dpi	Glut_25	-0.527789		29.0363	0.117792	0.676391	-1.56411	-0.417392	2.61642	pseudobulk	DESeq2	LRT	glmGamPoi	scranSumFactors
Nkain3	7dpi	Glut_25	0.621104		66.8479	0.117887	0.676391	1.5637	0.417392	2.615	pseudobulk	DESeq2	LRT	glmGamPoi	scranSumFactors
Dym	7dpi	Glut_25	0.785091		11.2208	0.119543	0.677967	1.5567	0.415239	2.59049	pseudobulk	DESeq2	LRT	glmGamPoi	scranSumFactors
Scn2a	7dpi	Glut_25	0.508213		30.7623	0.120126	0.677967	1.55424	0.415239	2.58195	pseudobulk	DESeq2	LRT	glmGamPoi	scranSumFactors
Pja2	7dpi	Glut_25	0.691262		19.2728	0.120344	0.677967	1.55333	0.415239	2.57878	pseudobulk	DESeq2	LRT	glmGamPoi	scranSumFactors
Pced1b	7dpi	Glut_25	0.632542		14.459	0.120501	0.677967	1.55267	0.415239	2.57648	pseudobulk	DESeq2	LRT	glmGamPoi	scranSumFactors
Baiap3	7dpi	Glut_25	0.602918		20.8998	0.121127	0.678196	1.55006	0.414926	2.5674	pseudobulk	DESeq2	LRT	glmGamPoi	scranSumFactors
Resp18	7dpi	Glut_25	-0.548747		53.3208	0.12211	0.678891	-1.54598	-0.413977	2.55326	pseudobulk	DESeq2	LRT	glmGamPoi	scranSumFactors
Kif26b	7dpi	Glut_25	0.728994		18.2531	0.122664	0.678891	1.54369	0.413977	2.54534	pseudobulk	DESeq2	LRT	glmGamPoi	scranSumFactors
Bhlhb9	7dpi	Glut_25	0.439077		45.3805	0.123009	0.678891	1.54227	0.413977	2.54044	pseudobulk	DESeq2	LRT	glmGamPoi	scranSumFactors
Gls	7dpi	Glut_25	-0.601922		21.8452	0.124977	0.686483	-1.53422	-0.403632	2.51276	pseudobulk	DESeq2	LRT	glmGamPoi	scranSumFactors
Ggnbp2	7dpi	Glut_25	0.735745		12.6973	0.12758	0.697479	1.52371	0.388725	2.4769	pseudobulk	DESeq2	LRT	glmGamPoi	scranSumFactors
Mgat4c	7dpi	Glut_25	0.705931		67.4902	0.129116	0.701938	1.5176	0.382706	2.45616	pseudobulk	DESeq2	LRT	glmGamPoi	scranSumFactors
Stx3	7dpi	Glut_25	0.639056		16.0833	0.129607	0.701938	1.51565	0.382706	2.44958	pseudobulk	DESeq2	LRT	glmGamPoi	scranSumFactors
Gap43	7dpi	Glut_25	-0.595667		21.8924	0.131618	0.709515	-1.50775	-0.372507	2.42296	pseudobulk	DESeq2	LRT	glmGamPoi	scranSumFactors
Snap25	7dpi	Glut_25	-0.492052		52.5227	0.132977	0.710375	-1.50247	-0.371353	2.40525	pseudobulk	DESeq2	LRT	glmGamPoi	scranSumFactors
Vwa8	7dpi	Glut_25	0.706233		13.5154	0.133546	0.710375	1.50027	0.371353	2.3979	pseudobulk	DESeq2	LRT	glmGamPoi	scranSumFactors
Rabep1	7dpi	Glut_25	-0.646737		16.2181	0.133617	0.710375	-1.49999	-0.371353	2.39698	pseudobulk	DESeq2	LRT	glmGamPoi	scranSumFactors
Rock2	7dpi	Glut_25	-0.68941		12.8113	0.13489	0.710896	-1.49509	-0.370653	2.38067	pseudobulk	DESeq2	LRT	glmGamPoi	scranSumFactors
Nnat	7dpi	Glut_25	0.726996		59.1595	0.134941	0.710896	1.4949	0.370653	2.38001	pseudobulk	DESeq2	LRT	glmGamPoi	scranSumFactors
Tanc2	7dpi	Glut_25	-0.460437		52.0089	0.136281	0.714294	-1.48978	-0.366096	2.36304	pseudobulk	DESeq2	LRT	glmGamPoi	scranSumFactors
Mrfap1	7dpi	Glut_25	-0.812581		9.0085	0.136819	0.714294	-1.48774	-0.366096	2.35629	pseudobulk	DESeq2	LRT	glmGamPoi	scranSumFactors
Zeb1	7dpi	Glut_25	-0.500008		28.112	0.141646	0.731601	-1.46969	-0.342997	2.29703	pseudobulk	DESeq2	LRT	glmGamPoi	scranSumFactors
5330434G04Rik	7dpi	Glut_25	-0.450528		40.5023	0.141959	0.731601	-1.46854	-0.342997	2.29327	pseudobulk	DESeq2	LRT	glmGamPoi	scranSumFactors
Klhl32	7dpi	Glut_25	0.69053		13.2504	0.142028	0.731601	1.46828	0.342997	2.29244	pseudobulk	DESeq2	LRT	glmGamPoi	scranSumFactors
Ccdc85a	7dpi	Glut_25	0.560688		21.1333	0.143972	0.7329	1.46116	0.341271	2.26932	pseudobulk	DESeq2	LRT	glmGamPoi	scranSumFactors
Calm2	7dpi	Glut_25	-0.565087		25.5154	0.144628	0.7329	-1.45877	-0.341271	2.26159	pseudobulk	DESeq2	LRT	glmGamPoi	scranSumFactors
Psd3	7dpi	Glut_25	0.638736		20.2916	0.144825	0.7329	1.45806	0.341271	2.25929	pseudobulk	DESeq2	LRT	glmGamPoi	scranSumFactors
Trp53bp1	7dpi	Glut_25	0.679283		12.6662	0.144871	0.7329	1.45789	0.341271	2.25874	pseudobulk	DESeq2	LRT	glmGamPoi	scranSumFactors
Itm2b	7dpi	Glut_25	-0.560783		21.5367	0.146918	0.7329	-1.4505	-0.341271	2.23498	pseudobulk	DESeq2	LRT	glmGamPoi	scranSumFactors
Acp1	7dpi	Glut_25	-0.634248		16.7197	0.147633	0.7329	-1.44794	-0.341271	2.22676	pseudobulk	DESeq2	LRT	glmGamPoi	scranSumFactors
Ankfy1	7dpi	Glut_25	0.786214		9.04021	0.147727	0.7329	1.44761	0.341271	2.22569	pseudobulk	DESeq2	LRT	glmGamPoi	scranSumFactors
Luc7l2	7dpi	Glut_25	-0.444842		45.0274	0.147868	0.7329	-1.4471	-0.341271	2.22408	pseudobulk	DESeq2	LRT	glmGamPoi	scranSumFactors
Samd12	7dpi	Glut_25	0.57662		25.9262	0.147971	0.7329	1.44673	0.341271	2.2229	pseudobulk	DESeq2	LRT	glmGamPoi	scranSumFactors
Zwint	7dpi	Glut_25	-0.610917		18.2297	0.148972	0.734715	-1.44317	-0.33886	2.21152	pseudobulk	DESeq2	LRT	glmGamPoi	scranSumFactors
Acaca	7dpi	Glut_25	0.483677		26.3878	0.149706	0.735206	1.44057	0.338208	2.20322	pseudobulk	DESeq2	LRT	glmGamPoi	scranSumFactors
Mthfs	7dpi	Glut_25	0.738485		10.3286	0.151339	0.738055	1.43482	0.33443	2.18495	pseudobulk	DESeq2	LRT	glmGamPoi	scranSumFactors
Hecw2	7dpi	Glut_25	-0.475189		53.8396	0.151559	0.738055	-1.43405	-0.33443	2.1825	pseudobulk	DESeq2	LRT	glmGamPoi	scranSumFactors
Plcxd3	7dpi	Glut_25	-0.633407		20.5899	0.152512	0.739587	-1.43071	-0.3324	2.17196	pseudobulk	DESeq2	LRT	glmGamPoi	scranSumFactors
ENSMUSG00000117694	7dpi	Glut_25	-0.764354		9.32451	0.154551	0.746353	-1.42364	-0.323452	2.14967	pseudobulk	DESeq2	LRT	glmGamPoi	scranSumFactors
Usp22	7dpi	Glut_25	0.747073		10.8257	0.155427	0.747467	1.42062	0.321981	2.14021	pseudobulk	DESeq2	LRT	glmGamPoi	scranSumFactors
Rgs11	7dpi	Glut_25	-0.72285		12.1355	0.15799	0.754529	-1.41187	-0.312673	2.11287	pseudobulk	DESeq2	LRT	glmGamPoi	scranSumFactors
Rbfox1	7dpi	Glut_25	0.363212		289.384	0.158197	0.754529	1.41116	0.312673	2.11068	pseudobulk	DESeq2	LRT	glmGamPoi	scranSumFactors
Rapgef6	7dpi	Glut_25	0.547259		20.4421	0.161133	0.756708	1.40127	0.309806	2.08006	pseudobulk	DESeq2	LRT	glmGamPoi	scranSumFactors
Ccdc148	7dpi	Glut_25	0.700751		12.0542	0.161135	0.756708	1.40126	0.309806	2.08004	pseudobulk	DESeq2	LRT	glmGamPoi	scranSumFactors
Sil1	7dpi	Glut_25	0.733241		9.86527	0.161374	0.756708	1.40046	0.309806	2.07757	pseudobulk	DESeq2	LRT	glmGamPoi	scranSumFactors
Abhd12	7dpi	Glut_25	-0.733944		11.3656	0.161566	0.756708	-1.39982	-0.309806	2.0756	pseudobulk	DESeq2	LRT	glmGamPoi	scranSumFactors
Gtf2i	7dpi	Glut_25	-0.662654		13.2144	0.161919	0.756708	-1.39865	-0.309806	2.07198	pseudobulk	DESeq2	LRT	glmGamPoi	scranSumFactors
Epha6	7dpi	Glut_25	0.492007		43.8675	0.165827	0.763736	1.38574	0.300578	2.03247	pseudobulk	DESeq2	LRT	glmGamPoi	scranSumFactors
ENSMUSG00000109536	7dpi	Glut_25	-0.451512		55.0865	0.166094	0.763736	-1.38486	-0.300578	2.0298	pseudobulk	DESeq2	LRT	glmGamPoi	scranSumFactors
Kif21a	7dpi	Glut_25	0.497528		28.5722	0.16657	0.763736	1.38331	0.300578	2.02508	pseudobulk	DESeq2	LRT	glmGamPoi	scranSumFactors
Mir99ahg	7dpi	Glut_25	-0.567869		19.0804	0.168652	0.763736	-1.37655	-0.300578	2.00459	pseudobulk	DESeq2	LRT	glmGamPoi	scranSumFactors
Oxr1	7dpi	Glut_25	0.541394		22.3946	0.169377	0.763736	1.37421	0.300578	1.99753	pseudobulk	DESeq2	LRT	glmGamPoi	scranSumFactors
Ankrd10	7dpi	Glut_25	0.745009		8.97092	0.171212	0.763736	1.36832	0.300578	1.97982	pseudobulk	DESeq2	LRT	glmGamPoi	scranSumFactors
Wwox	7dpi	Glut_25	0.464562		29.676	0.171913	0.763736	1.36608	0.300578	1.97311	pseudobulk	DESeq2	LRT	glmGamPoi	scranSumFactors
Elmo1	7dpi	Glut_25	0.625733		12.7234	0.172177	0.763736	1.36524	0.300578	1.9706	pseudobulk	DESeq2	LRT	glmGamPoi	scranSumFactors
Micu3	7dpi	Glut_25	0.599483		17.534	0.172447	0.763736	1.36438	0.300578	1.96802	pseudobulk	DESeq2	LRT	glmGamPoi	scranSumFactors
Rasgrf2	7dpi	Glut_25	0.592926		17.5771	0.174964	0.763736	1.35643	0.300578	1.94431	pseudobulk	DESeq2	LRT	glmGamPoi	scranSumFactors
Khdrbs3	7dpi	Glut_25	-0.604494		14.166	0.175594	0.763736	-1.35444	-0.300578	1.93843	pseudobulk	DESeq2	LRT	glmGamPoi	scranSumFactors
Ptbp2	7dpi	Glut_25	0.436151		25.4652	0.176954	0.763736	1.35019	0.300578	1.92585	pseudobulk	DESeq2	LRT	glmGamPoi	scranSumFactors
Dnm1l	7dpi	Glut_25	0.688982		11.1989	0.179135	0.763736	1.34342	0.300578	1.90589	pseudobulk	DESeq2	LRT	glmGamPoi	scranSumFactors
Arih1	7dpi	Glut_25	0.56318		19.9341	0.179597	0.763736	1.342	0.300578	1.9017	pseudobulk	DESeq2	LRT	glmGamPoi	scranSumFactors
Slc25a4	7dpi	Glut_25	-0.659628		12.3181	0.179699	0.763736	-1.34168	-0.300578	1.90078	pseudobulk	DESeq2	LRT	glmGamPoi	scranSumFactors
Dock9	7dpi	Glut_25	0.584294		18.1318	0.180104	0.763736	1.34044	0.300578	1.89713	pseudobulk	DESeq2	LRT	glmGamPoi	scranSumFactors
Zfp654	7dpi	Glut_25	0.711939		10.3906	0.180186	0.763736	1.34018	0.300578	1.89638	pseudobulk	DESeq2	LRT	glmGamPoi	scranSumFactors
Grid2	7dpi	Glut_25	-0.359368		127.543	0.180437	0.763736	-1.33941	-0.300578	1.89413	pseudobulk	DESeq2	LRT	glmGamPoi	scranSumFactors
Mllt10	7dpi	Glut_25	-0.458793		25.7317	0.180446	0.763736	-1.33938	-0.300578	1.89404	pseudobulk	DESeq2	LRT	glmGamPoi	scranSumFactors
Ttc3	7dpi	Glut_25	-0.384312		50.9714	0.181336	0.763736	-1.33665	-0.300578	1.88605	pseudobulk	DESeq2	LRT	glmGamPoi	scranSumFactors
Lcor	7dpi	Glut_25	-0.552215		18.721	0.18171	0.763736	-1.33551	-0.300578	1.88271	pseudobulk	DESeq2	LRT	glmGamPoi	scranSumFactors
Ank2	7dpi	Glut_25	0.306749		162.428	0.182441	0.763736	1.33328	0.300578	1.87621	pseudobulk	DESeq2	LRT	glmGamPoi	scranSumFactors
Jarid2	7dpi	Glut_25	0.656721		11.974	0.183042	0.763736	1.33145	0.300578	1.87088	pseudobulk	DESeq2	LRT	glmGamPoi	scranSumFactors
Rpl41	7dpi	Glut_25	-0.542825		21.9183	0.183539	0.763736	-1.32994	-0.300578	1.8665	pseudobulk	DESeq2	LRT	glmGamPoi	scranSumFactors
Arl6ip1	7dpi	Glut_25	-0.545974		15.3385	0.184645	0.763736	-1.32659	-0.300578	1.85678	pseudobulk	DESeq2	LRT	glmGamPoi	scranSumFactors
Kcnip4	7dpi	Glut_25	-0.354014		181.5	0.184785	0.763736	-1.32616	-0.300578	1.85555	pseudobulk	DESeq2	LRT	glmGamPoi	scranSumFactors
Gabbr1	7dpi	Glut_25	-0.614762		12.9956	0.184917	0.763736	-1.32577	-0.300578	1.8544	pseudobulk	DESeq2	LRT	glmGamPoi	scranSumFactors
Septin7	7dpi	Glut_25	-0.612843		13.2182	0.185467	0.763736	-1.32411	-0.300578	1.84961	pseudobulk	DESeq2	LRT	glmGamPoi	scranSumFactors
Hnrnpdl	7dpi	Glut_25	-0.684126		12.3539	0.186143	0.763736	-1.32208	-0.300578	1.84374	pseudobulk	DESeq2	LRT	glmGamPoi	scranSumFactors
Prkg1	7dpi	Glut_25	-0.428437		125.862	0.18667	0.763736	-1.32049	-0.300578	1.83918	pseudobulk	DESeq2	LRT	glmGamPoi	scranSumFactors
Rtn4	7dpi	Glut_25	-0.427183		25.0161	0.186791	0.763736	-1.32013	-0.300578	1.83813	pseudobulk	DESeq2	LRT	glmGamPoi	scranSumFactors
Htt	7dpi	Glut_25	0.597523		13.5443	0.187147	0.763736	1.31907	0.300578	1.83506	pseudobulk	DESeq2	LRT	glmGamPoi	scranSumFactors
Grid1	7dpi	Glut_25	0.437803		30.0785	0.187425	0.763736	1.31824	0.300578	1.83268	pseudobulk	DESeq2	LRT	glmGamPoi	scranSumFactors
Rasal2	7dpi	Glut_25	-0.582067		17.9295	0.1876	0.763736	-1.31771	-0.300578	1.83117	pseudobulk	DESeq2	LRT	glmGamPoi	scranSumFactors
Btbd7	7dpi	Glut_25	-0.560421		15.1137	0.188138	0.763736	-1.31611	-0.300578	1.82656	pseudobulk	DESeq2	LRT	glmGamPoi	scranSumFactors
Bsg	7dpi	Glut_25	-0.428507		24.6196	0.188319	0.763736	-1.31557	-0.300578	1.82502	pseudobulk	DESeq2	LRT	glmGamPoi	scranSumFactors
Asxl2	7dpi	Glut_25	0.645612		11.9162	0.188843	0.763736	1.31401	0.300578	1.82055	pseudobulk	DESeq2	LRT	glmGamPoi	scranSumFactors
Ptprg	7dpi	Glut_25	-0.490825		65.775	0.188918	0.763736	-1.31379	-0.300578	1.81991	pseudobulk	DESeq2	LRT	glmGamPoi	scranSumFactors
Mllt3	7dpi	Glut_25	0.438812		28.7426	0.190586	0.763736	1.30885	0.300578	1.80579	pseudobulk	DESeq2	LRT	glmGamPoi	scranSumFactors
Ggt7	7dpi	Glut_25	0.706106		9.87885	0.191045	0.763736	1.30749	0.300578	1.80193	pseudobulk	DESeq2	LRT	glmGamPoi	scranSumFactors
Ube2k	7dpi	Glut_25	-0.524332		15.2015	0.191186	0.763736	-1.30708	-0.300578	1.80075	pseudobulk	DESeq2	LRT	glmGamPoi	scranSumFactors
Rit2	7dpi	Glut_25	-0.445213		52.7099	0.191808	0.763736	-1.30525	-0.300578	1.79554	pseudobulk	DESeq2	LRT	glmGamPoi	scranSumFactors
Kcnd2	7dpi	Glut_25	0.460919		68.0509	0.192628	0.763736	1.30284	0.300578	1.78871	pseudobulk	DESeq2	LRT	glmGamPoi	scranSumFactors
Hecw1	7dpi	Glut_25	0.423413		24.3306	0.193243	0.763736	1.30104	0.300578	1.78361	pseudobulk	DESeq2	LRT	glmGamPoi	scranSumFactors
Dnm3	7dpi	Glut_25	-0.437474		59.22	0.19376	0.763736	-1.29954	-0.300578	1.77934	pseudobulk	DESeq2	LRT	glmGamPoi	scranSumFactors
Cadm1	7dpi	Glut_25	0.401618		37.7965	0.194118	0.763736	1.29849	0.300578	1.77638	pseudobulk	DESeq2	LRT	glmGamPoi	scranSumFactors
Gm20498	7dpi	Glut_25	0.43837		35.5449	0.194394	0.763736	1.29769	0.300578	1.77412	pseudobulk	DESeq2	LRT	glmGamPoi	scranSumFactors
Nvl	7dpi	Glut_25	-0.706319		9.65622	0.198702	0.774945	-1.28526	-0.285913	1.73919	pseudobulk	DESeq2	LRT	glmGamPoi	scranSumFactors
Unc5c	7dpi	Glut_25	0.597836		67.3039	0.199021	0.774945	1.28435	0.285913	1.73664	pseudobulk	DESeq2	LRT	glmGamPoi	scranSumFactors
Lonp2	7dpi	Glut_25	0.651704		11.1899	0.199252	0.774945	1.28368	0.285913	1.73479	pseudobulk	DESeq2	LRT	glmGamPoi	scranSumFactors
Kif2a	7dpi	Glut_25	-0.581235		13.0722	0.201453	0.777068	-1.27742	-0.283142	1.71737	pseudobulk	DESeq2	LRT	glmGamPoi	scranSumFactors
Epo	7dpi	Glut_25	-0.494756		20.4219	0.201956	0.777068	-1.276	-0.283142	1.71342	pseudobulk	DESeq2	LRT	glmGamPoi	scranSumFactors
Lrfn2	7dpi	Glut_25	-0.487182		23.2423	0.202229	0.777068	-1.27523	-0.283142	1.71128	pseudobulk	DESeq2	LRT	glmGamPoi	scranSumFactors
Atxn2	7dpi	Glut_25	-0.502501		14.8714	0.20248	0.777068	-1.27452	-0.283142	1.70931	pseudobulk	DESeq2	LRT	glmGamPoi	scranSumFactors
Rnf14	7dpi	Glut_25	0.582872		13.2729	0.204294	0.780959	1.26941	0.278069	1.69522	pseudobulk	DESeq2	LRT	glmGamPoi	scranSumFactors
Acat1	7dpi	Glut_25	-0.665528		11.0266	0.204842	0.780959	-1.26788	-0.278069	1.69099	pseudobulk	DESeq2	LRT	glmGamPoi	scranSumFactors
Basp1	7dpi	Glut_25	-0.406515		25.2593	0.206682	0.781332	-1.26274	-0.277583	1.67689	pseudobulk	DESeq2	LRT	glmGamPoi	scranSumFactors
Ttc8	7dpi	Glut_25	0.521276		18.5873	0.20737	0.781332	1.26083	0.277583	1.67166	pseudobulk	DESeq2	LRT	glmGamPoi	scranSumFactors
Herc2	7dpi	Glut_25	-0.548933		15.5883	0.208014	0.781332	-1.25904	-0.277583	1.66678	pseudobulk	DESeq2	LRT	glmGamPoi	scranSumFactors
Camkmt	7dpi	Glut_25	0.569963		13.7039	0.208872	0.781332	1.25667	0.277583	1.66031	pseudobulk	DESeq2	LRT	glmGamPoi	scranSumFactors
Malat1	7dpi	Glut_25	-0.237152		3404.48	0.21054	0.781332	-1.25208	-0.277583	1.64783	pseudobulk	DESeq2	LRT	glmGamPoi	scranSumFactors
Tecr	7dpi	Glut_25	-0.414877		25.73	0.210966	0.781332	-1.25091	-0.277583	1.64466	pseudobulk	DESeq2	LRT	glmGamPoi	scranSumFactors
Mapt	7dpi	Glut_25	0.389544		38.4567	0.212647	0.781332	1.24632	0.277583	1.63224	pseudobulk	DESeq2	LRT	glmGamPoi	scranSumFactors
Tpm3	7dpi	Glut_25	0.725165		7.45049	0.212823	0.781332	1.24584	0.277583	1.63094	pseudobulk	DESeq2	LRT	glmGamPoi	scranSumFactors
Trio	7dpi	Glut_25	0.421116		26.1864	0.212829	0.781332	1.24582	0.277583	1.6309	pseudobulk	DESeq2	LRT	glmGamPoi	scranSumFactors
Npepps	7dpi	Glut_25	-0.523649		15.2119	0.213204	0.781332	-1.2448	-0.277583	1.62814	pseudobulk	DESeq2	LRT	glmGamPoi	scranSumFactors
Ckb	7dpi	Glut_25	-0.53947		15.5735	0.214006	0.781332	-1.24263	-0.277583	1.62228	pseudobulk	DESeq2	LRT	glmGamPoi	scranSumFactors
Osbpl6	7dpi	Glut_25	-0.41335		25.7632	0.21451	0.781332	-1.24126	-0.277583	1.61861	pseudobulk	DESeq2	LRT	glmGamPoi	scranSumFactors
Krit1	7dpi	Glut_25	-0.632948		10.648	0.215845	0.781332	-1.23765	-0.277583	1.60893	pseudobulk	DESeq2	LRT	glmGamPoi	scranSumFactors
Arhgef11	7dpi	Glut_25	0.559121		13.2514	0.216333	0.781332	1.23634	0.277583	1.60541	pseudobulk	DESeq2	LRT	glmGamPoi	scranSumFactors
Tulp4	7dpi	Glut_25	-0.508373		19.0663	0.218482	0.781332	-1.23058	-0.277583	1.59003	pseudobulk	DESeq2	LRT	glmGamPoi	scranSumFactors
Prr16	7dpi	Glut_25	0.445768		37.9272	0.219213	0.781332	1.22862	0.277583	1.58484	pseudobulk	DESeq2	LRT	glmGamPoi	scranSumFactors
Maml2	7dpi	Glut_25	0.540767		16.9866	0.219612	0.781332	1.22756	0.277583	1.58203	pseudobulk	DESeq2	LRT	glmGamPoi	scranSumFactors
Fam171b	7dpi	Glut_25	0.48049		20.578	0.219653	0.781332	1.22745	0.277583	1.58173	pseudobulk	DESeq2	LRT	glmGamPoi	scranSumFactors
Nrxn1	7dpi	Glut_25	0.255762		236.726	0.220538	0.781332	1.2251	0.277583	1.5755	pseudobulk	DESeq2	LRT	glmGamPoi	scranSumFactors
Huwe1	7dpi	Glut_25	0.470008		21.0419	0.220564	0.781332	1.22503	0.277583	1.57532	pseudobulk	DESeq2	LRT	glmGamPoi	scranSumFactors
Ascc3	7dpi	Glut_25	-0.530023		17.7274	0.220704	0.781332	-1.22466	-0.277583	1.57433	pseudobulk	DESeq2	LRT	glmGamPoi	scranSumFactors
Ube4b	7dpi	Glut_25	0.580455		12.7434	0.22095	0.781332	1.224	0.277583	1.5726	pseudobulk	DESeq2	LRT	glmGamPoi	scranSumFactors
Lncpint	7dpi	Glut_25	0.451076		55.9281	0.222335	0.781332	1.22034	0.277583	1.56293	pseudobulk	DESeq2	LRT	glmGamPoi	scranSumFactors
Nr3c2	7dpi	Glut_25	-0.528585		14.2746	0.222971	0.781332	-1.21867	-0.277583	1.55852	pseudobulk	DESeq2	LRT	glmGamPoi	scranSumFactors
Plxna4	7dpi	Glut_25	0.582781		13.8666	0.225385	0.781332	1.21233	0.277583	1.54189	pseudobulk	DESeq2	LRT	glmGamPoi	scranSumFactors
Fubp1	7dpi	Glut_25	0.537622		13.8644	0.226092	0.781332	1.21049	0.277583	1.53707	pseudobulk	DESeq2	LRT	glmGamPoi	scranSumFactors
Pdia6	7dpi	Glut_25	-0.687849		8.22452	0.226351	0.781332	-1.20981	-0.277583	1.5353	pseudobulk	DESeq2	LRT	glmGamPoi	scranSumFactors
Zfp950	7dpi	Glut_25	-0.597096		11.641	0.226489	0.781332	-1.20945	-0.277583	1.53436	pseudobulk	DESeq2	LRT	glmGamPoi	scranSumFactors
Ralyl	7dpi	Glut_25	0.298387		152.403	0.22661	0.781332	1.20914	0.277583	1.53354	pseudobulk	DESeq2	LRT	glmGamPoi	scranSumFactors
Numa1	7dpi	Glut_25	-0.669529		8.46174	0.227377	0.781332	-1.20714	-0.277583	1.52834	pseudobulk	DESeq2	LRT	glmGamPoi	scranSumFactors
Ndn	7dpi	Glut_25	-0.49887		22.1498	0.227386	0.781332	-1.20712	-0.277583	1.52828	pseudobulk	DESeq2	LRT	glmGamPoi	scranSumFactors
4930402H24Rik	7dpi	Glut_25	0.361146		41.9053	0.22788	0.781332	1.20584	0.277583	1.52494	pseudobulk	DESeq2	LRT	glmGamPoi	scranSumFactors
Spire1	7dpi	Glut_25	-0.629582		9.81357	0.227982	0.781332	-1.20557	-0.277583	1.52426	pseudobulk	DESeq2	LRT	glmGamPoi	scranSumFactors
Slco3a1	7dpi	Glut_25	-0.495924		27.8609	0.228581	0.781332	-1.20402	-0.277583	1.52022	pseudobulk	DESeq2	LRT	glmGamPoi	scranSumFactors
Pde1a	7dpi	Glut_25	0.486758		72.7864	0.228814	0.781332	1.20342	0.277583	1.51866	pseudobulk	DESeq2	LRT	glmGamPoi	scranSumFactors
Pnn	7dpi	Glut_25	0.493042		16.4009	0.230609	0.781332	1.19879	0.277583	1.50667	pseudobulk	DESeq2	LRT	glmGamPoi	scranSumFactors
Arhgef12	7dpi	Glut_25	0.528162		14.0019	0.231117	0.781332	1.19749	0.277583	1.5033	pseudobulk	DESeq2	LRT	glmGamPoi	scranSumFactors
Kif1b	7dpi	Glut_25	0.412579		33.4329	0.231684	0.781332	1.19603	0.277583	1.49955	pseudobulk	DESeq2	LRT	glmGamPoi	scranSumFactors
Fmnl2	7dpi	Glut_25	0.543121		21.2031	0.231742	0.781332	1.19588	0.277583	1.49917	pseudobulk	DESeq2	LRT	glmGamPoi	scranSumFactors
Arhgap5	7dpi	Glut_25	0.59609		11.6124	0.231905	0.781332	1.19547	0.277583	1.49809	pseudobulk	DESeq2	LRT	glmGamPoi	scranSumFactors
Eif4g3	7dpi	Glut_25	0.406678		26.687	0.23356	0.784503	1.19124	0.273456	1.48722	pseudobulk	DESeq2	LRT	glmGamPoi	scranSumFactors
Pcsk2	7dpi	Glut_25	0.278376		139.085	0.2342	0.784503	1.18961	0.273456	1.48304	pseudobulk	DESeq2	LRT	glmGamPoi	scranSumFactors
Smg6	7dpi	Glut_25	-0.405435		26.1536	0.234931	0.784682	-1.18775	-0.273222	1.47829	pseudobulk	DESeq2	LRT	glmGamPoi	scranSumFactors
Abl2	7dpi	Glut_25	0.613221		11.6785	0.235677	0.784914	1.18586	0.272921	1.47345	pseudobulk	DESeq2	LRT	glmGamPoi	scranSumFactors
ENSMUSG00000085526	7dpi	Glut_25	0.520517		17.3682	0.238289	0.785688	1.17927	0.271914	1.45668	pseudobulk	DESeq2	LRT	glmGamPoi	scranSumFactors
Ndfip1	7dpi	Glut_25	-0.360261		42.7664	0.240128	0.785688	-1.17467	-0.271914	1.44501	pseudobulk	DESeq2	LRT	glmGamPoi	scranSumFactors
Clk1	7dpi	Glut_25	0.489467		15.0742	0.241064	0.785688	1.17233	0.271914	1.43912	pseudobulk	DESeq2	LRT	glmGamPoi	scranSumFactors
Sh3gl2	7dpi	Glut_25	0.480506		15.1577	0.242452	0.785688	1.16888	0.271914	1.43043	pseudobulk	DESeq2	LRT	glmGamPoi	scranSumFactors
Lrfn5	7dpi	Glut_25	-0.405269		68.4768	0.244261	0.785688	-1.1644	-0.271914	1.4192	pseudobulk	DESeq2	LRT	glmGamPoi	scranSumFactors
D430041D05Rik	7dpi	Glut_25	0.507803		18.6221	0.245372	0.785688	1.16166	0.271914	1.41236	pseudobulk	DESeq2	LRT	glmGamPoi	scranSumFactors
Dscam	7dpi	Glut_25	0.395331		79.2958	0.245596	0.785688	1.16111	0.271914	1.41098	pseudobulk	DESeq2	LRT	glmGamPoi	scranSumFactors
Mif	7dpi	Glut_25	-0.623133		9.97166	0.246021	0.785688	-1.16007	-0.271914	1.40837	pseudobulk	DESeq2	LRT	glmGamPoi	scranSumFactors
Map7d2	7dpi	Glut_25	-0.519462		15.7768	0.246348	0.785688	-1.15927	-0.271914	1.40638	pseudobulk	DESeq2	LRT	glmGamPoi	scranSumFactors
Ube2b	7dpi	Glut_25	-0.466182		21.3389	0.24688	0.785688	-1.15796	-0.271914	1.40313	pseudobulk	DESeq2	LRT	glmGamPoi	scranSumFactors
Rnf157	7dpi	Glut_25	0.586119		12.1698	0.247908	0.785688	1.15545	0.271914	1.39688	pseudobulk	DESeq2	LRT	glmGamPoi	scranSumFactors
Slc2a13	7dpi	Glut_25	0.349165		41.6162	0.248382	0.785688	1.15429	0.271914	1.39401	pseudobulk	DESeq2	LRT	glmGamPoi	scranSumFactors
Dlgap1	7dpi	Glut_25	-0.372636		51.9069	0.248876	0.785688	-1.15308	-0.271914	1.39103	pseudobulk	DESeq2	LRT	glmGamPoi	scranSumFactors
Pcsk1n	7dpi	Glut_25	-0.372092		88.4123	0.249224	0.785688	-1.15224	-0.271914	1.38893	pseudobulk	DESeq2	LRT	glmGamPoi	scranSumFactors
Epb41l3	7dpi	Glut_25	0.4769		22.8461	0.249337	0.785688	1.15196	0.271914	1.38825	pseudobulk	DESeq2	LRT	glmGamPoi	scranSumFactors
Arglu1	7dpi	Glut_25	-0.333701		43.5676	0.249338	0.785688	-1.15196	-0.271914	1.38824	pseudobulk	DESeq2	LRT	glmGamPoi	scranSumFactors
Uggt2	7dpi	Glut_25	0.477638		15.3156	0.249413	0.785688	1.15178	0.271914	1.38779	pseudobulk	DESeq2	LRT	glmGamPoi	scranSumFactors
Anks1b	7dpi	Glut_25	-0.413011		67.5605	0.249754	0.785688	-1.15095	-0.271914	1.38575	pseudobulk	DESeq2	LRT	glmGamPoi	scranSumFactors
Cntnap2	7dpi	Glut_25	0.242675		506.641	0.249962	0.785688	1.15044	0.271914	1.38449	pseudobulk	DESeq2	LRT	glmGamPoi	scranSumFactors
Zfr	7dpi	Glut_25	-0.439008		22.3307	0.250019	0.785688	-1.1503	-0.271914	1.38415	pseudobulk	DESeq2	LRT	glmGamPoi	scranSumFactors
Htr2c	7dpi	Glut_25	-0.419475		81.9079	0.250146	0.785688	-1.15	-0.271914	1.38339	pseudobulk	DESeq2	LRT	glmGamPoi	scranSumFactors
Tent5a	7dpi	Glut_25	-0.583452		14.1644	0.253017	0.792559	-1.14305	-0.262988	1.36631	pseudobulk	DESeq2	LRT	glmGamPoi	scranSumFactors
Dtd1	7dpi	Glut_25	0.554707		12.2809	0.253974	0.793413	1.14075	0.261881	1.36067	pseudobulk	DESeq2	LRT	glmGamPoi	scranSumFactors
Klhl13	7dpi	Glut_25	-0.490371		15.9998	0.255644	0.79356	-1.13675	-0.26169	1.3509	pseudobulk	DESeq2	LRT	glmGamPoi	scranSumFactors
Grin2b	7dpi	Glut_25	0.39949		66.1136	0.256273	0.79356	1.13524	0.26169	1.34724	pseudobulk	DESeq2	LRT	glmGamPoi	scranSumFactors
Eml6	7dpi	Glut_25	0.317259		50.4745	0.256542	0.79356	1.1346	0.26169	1.34568	pseudobulk	DESeq2	LRT	glmGamPoi	scranSumFactors
Dpyd	7dpi	Glut_25	0.301761		121.778	0.256964	0.79356	1.1336	0.26169	1.34323	pseudobulk	DESeq2	LRT	glmGamPoi	scranSumFactors
Mapk10	7dpi	Glut_25	0.341686		38.9085	0.257909	0.79356	1.13135	0.26169	1.33777	pseudobulk	DESeq2	LRT	glmGamPoi	scranSumFactors
Fau	7dpi	Glut_25	-0.448937		15.1201	0.25813	0.79356	-1.13082	-0.26169	1.3365	pseudobulk	DESeq2	LRT	glmGamPoi	scranSumFactors
Fam135b	7dpi	Glut_25	-0.454619		14.4589	0.260142	0.796502	-1.12606	-0.257877	1.32498	pseudobulk	DESeq2	LRT	glmGamPoi	scranSumFactors
Chm	7dpi	Glut_25	0.576238		10.3145	0.260461	0.796502	1.1253	0.257877	1.32316	pseudobulk	DESeq2	LRT	glmGamPoi	scranSumFactors
Agbl4	7dpi	Glut_25	0.326281		49.883	0.263512	0.803713	1.11813	0.248545	1.30593	pseudobulk	DESeq2	LRT	glmGamPoi	scranSumFactors
Sntg1	7dpi	Glut_25	0.304779		103.617	0.265461	0.807532	1.11358	0.243611	1.29506	pseudobulk	DESeq2	LRT	glmGamPoi	scranSumFactors
Stag1	7dpi	Glut_25	0.358122		30.8729	0.267327	0.808141	1.10924	0.242825	1.28475	pseudobulk	DESeq2	LRT	glmGamPoi	scranSumFactors
Brwd1	7dpi	Glut_25	0.525379		13.6902	0.268253	0.808141	1.10709	0.242825	1.27966	pseudobulk	DESeq2	LRT	glmGamPoi	scranSumFactors
Robo1	7dpi	Glut_25	-0.355665		90.9984	0.269408	0.808141	-1.10443	-0.242825	1.27336	pseudobulk	DESeq2	LRT	glmGamPoi	scranSumFactors
Stmn2	7dpi	Glut_25	-0.430401		27.8724	0.26963	0.808141	-1.10392	-0.242825	1.27215	pseudobulk	DESeq2	LRT	glmGamPoi	scranSumFactors
Cnot1	7dpi	Glut_25	0.579605		9.41962	0.270813	0.808141	1.10119	0.242825	1.26573	pseudobulk	DESeq2	LRT	glmGamPoi	scranSumFactors
Cacnb2	7dpi	Glut_25	0.321828		51.7833	0.271441	0.808141	1.09975	0.242825	1.26235	pseudobulk	DESeq2	LRT	glmGamPoi	scranSumFactors
6820431F20Rik	7dpi	Glut_25	-0.476604		16.9654	0.271982	0.808141	-1.09851	-0.242825	1.25943	pseudobulk	DESeq2	LRT	glmGamPoi	scranSumFactors
Tmem117	7dpi	Glut_25	0.453329		16.2838	0.272535	0.808141	1.09724	0.242825	1.25646	pseudobulk	DESeq2	LRT	glmGamPoi	scranSumFactors
Ptprn2	7dpi	Glut_25	0.358428		54.9921	0.272585	0.808141	1.09713	0.242825	1.25619	pseudobulk	DESeq2	LRT	glmGamPoi	scranSumFactors
Rab27b	7dpi	Glut_25	0.483732		17.872	0.273494	0.808141	1.09505	0.242825	1.25133	pseudobulk	DESeq2	LRT	glmGamPoi	scranSumFactors
Irf2	7dpi	Glut_25	0.441842		14.8642	0.274537	0.808141	1.09267	0.242825	1.24577	pseudobulk	DESeq2	LRT	glmGamPoi	scranSumFactors
Srpk2	7dpi	Glut_25	-0.335179		31.1516	0.274901	0.808141	-1.09185	-0.242825	1.24384	pseudobulk	DESeq2	LRT	glmGamPoi	scranSumFactors
9530059O14Rik	7dpi	Glut_25	0.310541		43.9926	0.275786	0.808141	1.08983	0.242825	1.23915	pseudobulk	DESeq2	LRT	glmGamPoi	scranSumFactors
Arhgap21	7dpi	Glut_25	-0.415899		20.8396	0.278051	0.808141	-1.08471	-0.242825	1.22726	pseudobulk	DESeq2	LRT	glmGamPoi	scranSumFactors
Gpm6a	7dpi	Glut_25	0.445457		24.2792	0.27862	0.808141	1.08343	0.242825	1.22429	pseudobulk	DESeq2	LRT	glmGamPoi	scranSumFactors
Rufy3	7dpi	Glut_25	-0.350316		25.5275	0.279697	0.808141	-1.081	-0.242825	1.21869	pseudobulk	DESeq2	LRT	glmGamPoi	scranSumFactors
Rnpc3	7dpi	Glut_25	0.48794		12.9066	0.280479	0.808141	1.07924	0.242825	1.21464	pseudobulk	DESeq2	LRT	glmGamPoi	scranSumFactors
Cep170	7dpi	Glut_25	-0.544696		11.6485	0.280524	0.808141	-1.07914	-0.242825	1.21441	pseudobulk	DESeq2	LRT	glmGamPoi	scranSumFactors
Arfgef3	7dpi	Glut_25	0.459695		19.6318	0.280574	0.808141	1.07903	0.242825	1.21415	pseudobulk	DESeq2	LRT	glmGamPoi	scranSumFactors
Atp2b1	7dpi	Glut_25	0.460222		16.2454	0.281105	0.808141	1.07784	0.242825	1.21141	pseudobulk	DESeq2	LRT	glmGamPoi	scranSumFactors
Foxn3	7dpi	Glut_25	-0.462782		15.6166	0.281867	0.808141	-1.07613	-0.242825	1.20749	pseudobulk	DESeq2	LRT	glmGamPoi	scranSumFactors
Lnpk	7dpi	Glut_25	-0.424414		14.8252	0.282027	0.808141	-1.07578	-0.242825	1.20668	pseudobulk	DESeq2	LRT	glmGamPoi	scranSumFactors
Nf1	7dpi	Glut_25	0.397614		23.918	0.282465	0.808141	1.0748	0.242825	1.20443	pseudobulk	DESeq2	LRT	glmGamPoi	scranSumFactors
Rps4x	7dpi	Glut_25	-0.567741		9.34764	0.282937	0.808141	-1.07375	-0.242825	1.20202	pseudobulk	DESeq2	LRT	glmGamPoi	scranSumFactors
Vdac1	7dpi	Glut_25	-0.567815		9.7439	0.283157	0.808141	-1.07325	-0.242825	1.20089	pseudobulk	DESeq2	LRT	glmGamPoi	scranSumFactors
ENSMUSG00000040904	7dpi	Glut_25	-0.510004		12.1659	0.283877	0.808141	-1.07165	-0.242825	1.19723	pseudobulk	DESeq2	LRT	glmGamPoi	scranSumFactors
Mcu	7dpi	Glut_25	0.468424		18.0946	0.284709	0.808141	1.0698	0.242825	1.193	pseudobulk	DESeq2	LRT	glmGamPoi	scranSumFactors
Cspp1	7dpi	Glut_25	0.442415		18.5391	0.287455	0.808141	1.06372	0.242825	1.17918	pseudobulk	DESeq2	LRT	glmGamPoi	scranSumFactors
Cdk14	7dpi	Glut_25	-0.331389		35.215	0.292003	0.808141	-1.05374	-0.242825	1.15667	pseudobulk	DESeq2	LRT	glmGamPoi	scranSumFactors
Pcdh7	7dpi	Glut_25	0.334517		120.43	0.294874	0.808141	1.04749	0.242825	1.1427	pseudobulk	DESeq2	LRT	glmGamPoi	scranSumFactors
Kmt2e	7dpi	Glut_25	-0.456406		15.8093	0.295647	0.808141	-1.04581	-0.242825	1.13897	pseudobulk	DESeq2	LRT	glmGamPoi	scranSumFactors
Pakap	7dpi	Glut_25	0.471781		17.495	0.297722	0.808141	1.04133	0.242825	1.12902	pseudobulk	DESeq2	LRT	glmGamPoi	scranSumFactors
Cadm2	7dpi	Glut_25	0.232071		242.546	0.298062	0.808141	1.0406	0.242825	1.1274	pseudobulk	DESeq2	LRT	glmGamPoi	scranSumFactors
Cyrib	7dpi	Glut_25	-0.492538		18.0449	0.298378	0.808141	-1.03992	-0.242825	1.12589	pseudobulk	DESeq2	LRT	glmGamPoi	scranSumFactors
Cracd	7dpi	Glut_25	-0.442124		18.0223	0.298583	0.808141	-1.03948	-0.242825	1.12492	pseudobulk	DESeq2	LRT	glmGamPoi	scranSumFactors
Nptn	7dpi	Glut_25	-0.39661		22.9348	0.299751	0.808141	-1.03697	-0.242825	1.11938	pseudobulk	DESeq2	LRT	glmGamPoi	scranSumFactors
Ddx24	7dpi	Glut_25	-0.436		15.6823	0.301499	0.808141	-1.03322	-0.242825	1.11114	pseudobulk	DESeq2	LRT	glmGamPoi	scranSumFactors
Akt3	7dpi	Glut_25	0.307487		31.6004	0.302836	0.808141	1.03037	0.242825	1.10489	pseudobulk	DESeq2	LRT	glmGamPoi	scranSumFactors
Klc1	7dpi	Glut_25	-0.472573		13.3605	0.303308	0.808141	-1.02937	-0.242825	1.10269	pseudobulk	DESeq2	LRT	glmGamPoi	scranSumFactors
Rsrp1	7dpi	Glut_25	-0.281658		45.8298	0.303944	0.808141	-1.02801	-0.242825	1.09973	pseudobulk	DESeq2	LRT	glmGamPoi	scranSumFactors
Relch	7dpi	Glut_25	0.424175		21.0483	0.303956	0.808141	1.02799	0.242825	1.09967	pseudobulk	DESeq2	LRT	glmGamPoi	scranSumFactors
Gabrg3	7dpi	Glut_25	-0.322628		52.3001	0.304472	0.808141	-1.02689	-0.242825	1.09728	pseudobulk	DESeq2	LRT	glmGamPoi	scranSumFactors
Clasp2	7dpi	Glut_25	-0.33748		32.5518	0.304953	0.808141	-1.02587	-0.242825	1.09505	pseudobulk	DESeq2	LRT	glmGamPoi	scranSumFactors
Fstl5	7dpi	Glut_25	0.33172		52.2076	0.305567	0.808141	1.02457	0.242825	1.09222	pseudobulk	DESeq2	LRT	glmGamPoi	scranSumFactors
Tnrc18	7dpi	Glut_25	0.535179		10.8467	0.305597	0.808141	1.0245	0.242825	1.09208	pseudobulk	DESeq2	LRT	glmGamPoi	scranSumFactors
Dner	7dpi	Glut_25	-0.455969		21.3425	0.305786	0.808141	-1.0241	-0.242825	1.09121	pseudobulk	DESeq2	LRT	glmGamPoi	scranSumFactors
Ptov1	7dpi	Glut_25	0.48064		15.2606	0.305829	0.808141	1.02401	0.242825	1.09101	pseudobulk	DESeq2	LRT	glmGamPoi	scranSumFactors
Cdh12	7dpi	Glut_25	0.30222		148.959	0.30585	0.808141	1.02397	0.242825	1.09092	pseudobulk	DESeq2	LRT	glmGamPoi	scranSumFactors
Add1	7dpi	Glut_25	-0.509282		11.0853	0.306314	0.808141	-1.02299	-0.242825	1.08878	pseudobulk	DESeq2	LRT	glmGamPoi	scranSumFactors
Sorbs2	7dpi	Glut_25	0.336488		36.693	0.306833	0.808141	1.02189	0.242825	1.0864	pseudobulk	DESeq2	LRT	glmGamPoi	scranSumFactors
Cdh10	7dpi	Glut_25	0.331067		25.4112	0.306933	0.808141	1.02168	0.242825	1.08595	pseudobulk	DESeq2	LRT	glmGamPoi	scranSumFactors
Armc8	7dpi	Glut_25	0.52846		10.0657	0.307226	0.808141	1.02106	0.242825	1.0846	pseudobulk	DESeq2	LRT	glmGamPoi	scranSumFactors
ENSMUSG00000099908	7dpi	Glut_25	0.542627		12.7025	0.307618	0.808141	1.02023	0.242825	1.08281	pseudobulk	DESeq2	LRT	glmGamPoi	scranSumFactors
Pfkp	7dpi	Glut_25	0.384433		22.8385	0.308637	0.808141	1.01809	0.242825	1.07817	pseudobulk	DESeq2	LRT	glmGamPoi	scranSumFactors
Tra2a	7dpi	Glut_25	0.420785		19.5247	0.308806	0.808141	1.01773	0.242825	1.0774	pseudobulk	DESeq2	LRT	glmGamPoi	scranSumFactors
Ttll5	7dpi	Glut_25	0.524111		10.2137	0.308941	0.808141	1.01745	0.242825	1.07678	pseudobulk	DESeq2	LRT	glmGamPoi	scranSumFactors
Nalcn	7dpi	Glut_25	-0.430586		23.0237	0.309226	0.808141	-1.01685	-0.242825	1.07549	pseudobulk	DESeq2	LRT	glmGamPoi	scranSumFactors
Tmem181a	7dpi	Glut_25	0.513665		11.6717	0.310229	0.808141	1.01474	0.242825	1.07095	pseudobulk	DESeq2	LRT	glmGamPoi	scranSumFactors
Igf1	7dpi	Glut_25	0.41268		37.8797	0.31059	0.808141	1.01398	0.242825	1.06932	pseudobulk	DESeq2	LRT	glmGamPoi	scranSumFactors
Pcdh9	7dpi	Glut_25	0.210485		649.027	0.310834	0.808141	1.01347	0.242825	1.06822	pseudobulk	DESeq2	LRT	glmGamPoi	scranSumFactors
Tcf20	7dpi	Glut_25	-0.419244		22.1802	0.312173	0.808141	-1.01067	-0.242825	1.06221	pseudobulk	DESeq2	LRT	glmGamPoi	scranSumFactors
Usp34	7dpi	Glut_25	-0.320368		33.1121	0.312478	0.808141	-1.01004	-0.242825	1.06084	pseudobulk	DESeq2	LRT	glmGamPoi	scranSumFactors
Mt3	7dpi	Glut_25	-0.385654		21.1205	0.312655	0.808141	-1.00967	-0.242825	1.06005	pseudobulk	DESeq2	LRT	glmGamPoi	scranSumFactors
Kcnq1ot1	7dpi	Glut_25	-0.298594		30.9992	0.313714	0.808141	-1.00746	-0.242825	1.05533	pseudobulk	DESeq2	LRT	glmGamPoi	scranSumFactors
Dennd4a	7dpi	Glut_25	0.466038		13.6015	0.31443	0.808141	1.00597	0.242825	1.05215	pseudobulk	DESeq2	LRT	glmGamPoi	scranSumFactors
Msi2	7dpi	Glut_25	0.295774		32.4927	0.314742	0.808141	1.00532	0.242825	1.05077	pseudobulk	DESeq2	LRT	glmGamPoi	scranSumFactors
Cntn1	7dpi	Glut_25	-0.309084		38.5914	0.315269	0.808141	-1.00423	-0.242825	1.04844	pseudobulk	DESeq2	LRT	glmGamPoi	scranSumFactors
Kcnb2	7dpi	Glut_25	0.352149		70.8444	0.316702	0.808141	1.00126	0.242825	1.04212	pseudobulk	DESeq2	LRT	glmGamPoi	scranSumFactors
Apex2	7dpi	Glut_25	-0.43276		14.3628	0.316763	0.808141	-1.00113	-0.242825	1.04186	pseudobulk	DESeq2	LRT	glmGamPoi	scranSumFactors
Cobl	7dpi	Glut_25	0.461901		12.6841	0.316784	0.808141	1.00109	0.242825	1.04176	pseudobulk	DESeq2	LRT	glmGamPoi	scranSumFactors
Miga1	7dpi	Glut_25	0.548387		8.82084	0.31685	0.808141	1.00095	0.242825	1.04147	pseudobulk	DESeq2	LRT	glmGamPoi	scranSumFactors
Oga	7dpi	Glut_25	0.545167		11.9168	0.316974	0.808141	1.0007	0.242825	1.04093	pseudobulk	DESeq2	LRT	glmGamPoi	scranSumFactors
Srsf11	7dpi	Glut_25	-0.377377		20.8874	0.317626	0.808141	-0.999349	-0.242825	1.03807	pseudobulk	DESeq2	LRT	glmGamPoi	scranSumFactors
Slc8a3	7dpi	Glut_25	-0.490084		11.1913	0.318394	0.808141	-0.997764	-0.242825	1.03472	pseudobulk	DESeq2	LRT	glmGamPoi	scranSumFactors
Hdac9	7dpi	Glut_25	-0.339393		52.942	0.318586	0.808141	-0.997369	-0.242825	1.03389	pseudobulk	DESeq2	LRT	glmGamPoi	scranSumFactors
Dynlt1a	7dpi	Glut_25	-0.543305		10.8486	0.318654	0.808141	-0.997227	-0.242825	1.03359	pseudobulk	DESeq2	LRT	glmGamPoi	scranSumFactors
Adgrl3	7dpi	Glut_25	-0.227865		147.048	0.320699	0.811456	-0.993022	-0.238548	1.02472	pseudobulk	DESeq2	LRT	glmGamPoi	scranSumFactors
Araf	7dpi	Glut_25	0.413297		16.3354	0.321362	0.811456	0.991664	0.238548	1.02186	pseudobulk	DESeq2	LRT	glmGamPoi	scranSumFactors
Nsd2	7dpi	Glut_25	0.402866		14.5183	0.322183	0.811762	0.989981	0.238154	1.01833	pseudobulk	DESeq2	LRT	glmGamPoi	scranSumFactors
Herc1	7dpi	Glut_25	0.295319		31.6125	0.324102	0.814825	0.986063	0.234206	1.01014	pseudobulk	DESeq2	LRT	glmGamPoi	scranSumFactors
Epb41l4b	7dpi	Glut_25	0.416831		15.7722	0.325568	0.816562	0.98308	0.231969	1.00392	pseudobulk	DESeq2	LRT	glmGamPoi	scranSumFactors
Zcchc18	7dpi	Glut_25	-0.306009		37.3933	0.326372	0.816562	-0.981449	-0.231969	1.00052	pseudobulk	DESeq2	LRT	glmGamPoi	scranSumFactors
Map4k5	7dpi	Glut_25	0.51377		10.4872	0.326907	0.816562	0.980364	0.231969	0.998272	pseudobulk	DESeq2	LRT	glmGamPoi	scranSumFactors
Snhg11	7dpi	Glut_25	-0.191913		633.754	0.328943	0.819883	-0.976244	-0.227696	0.989744	pseudobulk	DESeq2	LRT	glmGamPoi	scranSumFactors
Tbcd	7dpi	Glut_25	0.438873		13.8061	0.33058	0.820659	0.972946	0.226698	0.982944	pseudobulk	DESeq2	LRT	glmGamPoi	scranSumFactors
Ptprk	7dpi	Glut_25	-0.306704		36.5893	0.330671	0.820659	-0.972763	-0.226698	0.982569	pseudobulk	DESeq2	LRT	glmGamPoi	scranSumFactors
Faf1	7dpi	Glut_25	0.370009		22.1834	0.332806	0.822675	0.968477	0.224106	0.973769	pseudobulk	DESeq2	LRT	glmGamPoi	scranSumFactors
Dab1	7dpi	Glut_25	0.318901		55.193	0.332903	0.822675	0.968283	0.224106	0.973372	pseudobulk	DESeq2	LRT	glmGamPoi	scranSumFactors
Mdn1	7dpi	Glut_25	0.485281		10.4068	0.333955	0.823026	0.966178	0.223655	0.969068	pseudobulk	DESeq2	LRT	glmGamPoi	scranSumFactors
Acyp2	7dpi	Glut_25	0.445279		12.6257	0.334847	0.823026	0.964396	0.223655	0.965432	pseudobulk	DESeq2	LRT	glmGamPoi	scranSumFactors
Tra2b	7dpi	Glut_25	-0.49658		10.1501	0.336455	0.823026	-0.961193	-0.223655	0.958912	pseudobulk	DESeq2	LRT	glmGamPoi	scranSumFactors
Rptor	7dpi	Glut_25	0.400808		19.2849	0.336523	0.823026	0.961058	0.223655	0.958639	pseudobulk	DESeq2	LRT	glmGamPoi	scranSumFactors
Soga3	7dpi	Glut_25	0.392315		15.0358	0.337318	0.823026	0.959478	0.223655	0.955433	pseudobulk	DESeq2	LRT	glmGamPoi	scranSumFactors
Akap11	7dpi	Glut_25	0.415536		15.6147	0.338603	0.823026	0.956929	0.223655	0.950271	pseudobulk	DESeq2	LRT	glmGamPoi	scranSumFactors
Polb	7dpi	Glut_25	0.499544		9.5267	0.338694	0.823026	0.956748	0.223655	0.949906	pseudobulk	DESeq2	LRT	glmGamPoi	scranSumFactors
Marf1	7dpi	Glut_25	0.481697		11.8428	0.338726	0.823026	0.956685	0.223655	0.94978	pseudobulk	DESeq2	LRT	glmGamPoi	scranSumFactors
Nlk	7dpi	Glut_25	0.406863		23.5658	0.340983	0.823875	0.952225	0.222563	0.940788	pseudobulk	DESeq2	LRT	glmGamPoi	scranSumFactors
Cltb	7dpi	Glut_25	0.436641		15.5753	0.341164	0.823875	0.951867	0.222563	0.940068	pseudobulk	DESeq2	LRT	glmGamPoi	scranSumFactors
6330403K07Rik	7dpi	Glut_25	-0.367838		20.5186	0.341835	0.823875	-0.950546	-0.222563	0.937413	pseudobulk	DESeq2	LRT	glmGamPoi	scranSumFactors
Cd81	7dpi	Glut_25	-0.417833		14.1482	0.341919	0.823875	-0.95038	-0.222563	0.937081	pseudobulk	DESeq2	LRT	glmGamPoi	scranSumFactors
Syt11	7dpi	Glut_25	-0.362383		15.0818	0.34424	0.826746	-0.94582	-0.218876	0.927953	pseudobulk	DESeq2	LRT	glmGamPoi	scranSumFactors
Zmynd8	7dpi	Glut_25	0.335925		27.6033	0.345116	0.826746	0.944104	0.218876	0.92453	pseudobulk	DESeq2	LRT	glmGamPoi	scranSumFactors
Pi4ka	7dpi	Glut_25	0.354447		22.472	0.345951	0.826746	0.942472	0.218876	0.921281	pseudobulk	DESeq2	LRT	glmGamPoi	scranSumFactors
Nlgn1	7dpi	Glut_25	0.201593		419.099	0.346555	0.826746	0.941293	0.218876	0.918938	pseudobulk	DESeq2	LRT	glmGamPoi	scranSumFactors
Cntnap5b	7dpi	Glut_25	0.309987		85.7103	0.34752	0.826746	0.93941	0.218876	0.915201	pseudobulk	DESeq2	LRT	glmGamPoi	scranSumFactors
Dpysl2	7dpi	Glut_25	-0.357718		23.1043	0.349007	0.826746	-0.936518	-0.218876	0.909478	pseudobulk	DESeq2	LRT	glmGamPoi	scranSumFactors
Pak1	7dpi	Glut_25	0.476636		11.3736	0.349868	0.826746	0.934846	0.218876	0.906178	pseudobulk	DESeq2	LRT	glmGamPoi	scranSumFactors
Ppp2r3a	7dpi	Glut_25	0.409935		16.8113	0.35068	0.826746	0.933271	0.218876	0.903074	pseudobulk	DESeq2	LRT	glmGamPoi	scranSumFactors
Canx	7dpi	Glut_25	0.42807		12.5559	0.352189	0.826746	0.930351	0.218876	0.897336	pseudobulk	DESeq2	LRT	glmGamPoi	scranSumFactors
Cbx3	7dpi	Glut_25	-0.4899		10.18	0.352368	0.826746	-0.930007	-0.218876	0.896661	pseudobulk	DESeq2	LRT	glmGamPoi	scranSumFactors
Lrrtm4	7dpi	Glut_25	0.188895		448.633	0.352676	0.826746	0.929412	0.218876	0.895495	pseudobulk	DESeq2	LRT	glmGamPoi	scranSumFactors
Pcca	7dpi	Glut_25	0.398188		16.7016	0.353782	0.826746	0.927278	0.218876	0.891319	pseudobulk	DESeq2	LRT	glmGamPoi	scranSumFactors
Prkcz	7dpi	Glut_25	0.46659		10.7406	0.353941	0.826746	0.926972	0.218876	0.890721	pseudobulk	DESeq2	LRT	glmGamPoi	scranSumFactors
Ppp3ca	7dpi	Glut_25	-0.254966		50.604	0.354025	0.826746	-0.926811	-0.218876	0.890406	pseudobulk	DESeq2	LRT	glmGamPoi	scranSumFactors
Fhit	7dpi	Glut_25	0.384945		21.6555	0.354615	0.826746	0.925674	0.218876	0.888187	pseudobulk	DESeq2	LRT	glmGamPoi	scranSumFactors
Snx10	7dpi	Glut_25	-0.410879		13.5646	0.356442	0.826746	-0.922165	-0.218876	0.881354	pseudobulk	DESeq2	LRT	glmGamPoi	scranSumFactors
Cacna2d1	7dpi	Glut_25	-0.34714		61.2107	0.357179	0.826746	-0.920753	-0.218876	0.878612	pseudobulk	DESeq2	LRT	glmGamPoi	scranSumFactors
Rapgef5	7dpi	Glut_25	0.391095		15.9002	0.357436	0.826746	0.920262	0.218876	0.877659	pseudobulk	DESeq2	LRT	glmGamPoi	scranSumFactors
Impact	7dpi	Glut_25	0.307433		24.8727	0.357825	0.826746	0.919518	0.218876	0.876218	pseudobulk	DESeq2	LRT	glmGamPoi	scranSumFactors
Tnrc6c	7dpi	Glut_25	-0.293153		32.3718	0.357831	0.826746	-0.919506	-0.218876	0.876193	pseudobulk	DESeq2	LRT	glmGamPoi	scranSumFactors
Ogfod1	7dpi	Glut_25	0.494576		9.32515	0.35809	0.826746	0.91901	0.218876	0.875234	pseudobulk	DESeq2	LRT	glmGamPoi	scranSumFactors
Gbf1	7dpi	Glut_25	-0.38614		19.2375	0.360881	0.8295	-0.913688	-0.215343	0.864961	pseudobulk	DESeq2	LRT	glmGamPoi	scranSumFactors
Ntm	7dpi	Glut_25	0.244855		167.103	0.361883	0.8295	0.911783	0.215343	0.861299	pseudobulk	DESeq2	LRT	glmGamPoi	scranSumFactors
Ust	7dpi	Glut_25	0.390822		17.5881	0.362238	0.8295	0.911109	0.215343	0.860005	pseudobulk	DESeq2	LRT	glmGamPoi	scranSumFactors
Dgkb	7dpi	Glut_25	-0.268377		45.3438	0.362272	0.8295	-0.911045	-0.215343	0.859882	pseudobulk	DESeq2	LRT	glmGamPoi	scranSumFactors
Crebzf	7dpi	Glut_25	-0.360111		14.9013	0.362861	0.8295	-0.909926	-0.215343	0.857738	pseudobulk	DESeq2	LRT	glmGamPoi	scranSumFactors
Cit	7dpi	Glut_25	0.381829		16.1249	0.36484	0.831873	0.906182	0.2123	0.85058	pseudobulk	DESeq2	LRT	glmGamPoi	scranSumFactors
Tnrc6a	7dpi	Glut_25	-0.450462		11.12	0.365335	0.831873	-0.905246	-0.2123	0.848795	pseudobulk	DESeq2	LRT	glmGamPoi	scranSumFactors
Itsn2	7dpi	Glut_25	0.355886		14.5325	0.368073	0.836464	0.900089	0.206419	0.839	pseudobulk	DESeq2	LRT	glmGamPoi	scranSumFactors
Thoc2l	7dpi	Glut_25	-0.38293		16.1578	0.369745	0.83727	-0.896951	-0.205387	0.833069	pseudobulk	DESeq2	LRT	glmGamPoi	scranSumFactors
Csnk1g1	7dpi	Glut_25	0.365037		19.7377	0.37008	0.83727	0.896324	0.205387	0.831886	pseudobulk	DESeq2	LRT	glmGamPoi	scranSumFactors
Pspc1	7dpi	Glut_25	0.443002		11.7026	0.371006	0.83727	0.894591	0.205387	0.828621	pseudobulk	DESeq2	LRT	glmGamPoi	scranSumFactors
Wnk2	7dpi	Glut_25	0.355695		14.4563	0.371812	0.83727	0.893085	0.205387	0.82579	pseudobulk	DESeq2	LRT	glmGamPoi	scranSumFactors
Ankib1	7dpi	Glut_25	0.351732		15.0893	0.37204	0.83727	0.892659	0.205387	0.82499	pseudobulk	DESeq2	LRT	glmGamPoi	scranSumFactors
ENSMUSG00000098302	7dpi	Glut_25	0.449562		12.0459	0.372778	0.837306	0.891282	0.205341	0.822407	pseudobulk	DESeq2	LRT	glmGamPoi	scranSumFactors
Fnbp1	7dpi	Glut_25	0.381693		15.5675	0.374216	0.83884	0.888604	0.203378	0.817397	pseudobulk	DESeq2	LRT	glmGamPoi	scranSumFactors
Cdk12	7dpi	Glut_25	0.379838		16.8727	0.374909	0.83884	0.887316	0.203378	0.814993	pseudobulk	DESeq2	LRT	glmGamPoi	scranSumFactors
Pum1	7dpi	Glut_25	-0.344023		23.0897	0.37693	0.841738	-0.883567	-0.199671	0.808015	pseudobulk	DESeq2	LRT	glmGamPoi	scranSumFactors
Unc79	7dpi	Glut_25	0.326757		28.8703	0.379471	0.845783	0.878871	0.194502	0.799319	pseudobulk	DESeq2	LRT	glmGamPoi	scranSumFactors
Cdc42	7dpi	Glut_25	-0.43229		16.9461	0.382992	0.849369	-0.872397	-0.189924	0.787412	pseudobulk	DESeq2	LRT	glmGamPoi	scranSumFactors
Prkcb	7dpi	Glut_25	-0.359439		18.362	0.383052	0.849369	-0.872286	-0.189924	0.787209	pseudobulk	DESeq2	LRT	glmGamPoi	scranSumFactors
Lingo2	7dpi	Glut_25	-0.198698		328.163	0.383278	0.849369	-0.871872	-0.189924	0.78645	pseudobulk	DESeq2	LRT	glmGamPoi	scranSumFactors
Clstn2	7dpi	Glut_25	0.29801		27.3781	0.384833	0.850582	0.869027	0.188376	0.78125	pseudobulk	DESeq2	LRT	glmGamPoi	scranSumFactors
Stx16	7dpi	Glut_25	-0.367369		18.35	0.385333	0.850582	-0.868113	-0.188376	0.779583	pseudobulk	DESeq2	LRT	glmGamPoi	scranSumFactors
Ncor1	7dpi	Glut_25	0.366457		19.2401	0.386384	0.850582	0.866194	0.188376	0.77609	pseudobulk	DESeq2	LRT	glmGamPoi	scranSumFactors
Cers4	7dpi	Glut_25	0.382321		14.0817	0.386868	0.850582	0.865312	0.188376	0.774487	pseudobulk	DESeq2	LRT	glmGamPoi	scranSumFactors
Frmd4a	7dpi	Glut_25	0.203311		147.435	0.387495	0.850582	0.864169	0.188376	0.772412	pseudobulk	DESeq2	LRT	glmGamPoi	scranSumFactors
Tango2	7dpi	Glut_25	-0.421143		11.8646	0.388751	0.851725	-0.861884	-0.186918	0.768275	pseudobulk	DESeq2	LRT	glmGamPoi	scranSumFactors
Cpe	7dpi	Glut_25	0.33318		21.9416	0.389809	0.85243	0.859965	0.186018	0.764807	pseudobulk	DESeq2	LRT	glmGamPoi	scranSumFactors
Vps13c	7dpi	Glut_25	0.418317		11.6932	0.391032	0.853494	0.857748	0.184662	0.760813	pseudobulk	DESeq2	LRT	glmGamPoi	scranSumFactors
Nek1	7dpi	Glut_25	0.414424		11.6496	0.395426	0.86133	0.849818	0.174681	0.746613	pseudobulk	DESeq2	LRT	glmGamPoi	scranSumFactors
2610005L07Rik	7dpi	Glut_25	-0.302675		27.4819	0.396108	0.86133	-0.848593	-0.174681	0.744431	pseudobulk	DESeq2	LRT	glmGamPoi	scranSumFactors
Dlg1	7dpi	Glut_25	0.40935		13.0363	0.398288	0.86272	0.844683	0.172913	0.737491	pseudobulk	DESeq2	LRT	glmGamPoi	scranSumFactors
Ccdc88a	7dpi	Glut_25	0.319918		23.1675	0.399714	0.86272	0.842133	0.172913	0.732983	pseudobulk	DESeq2	LRT	glmGamPoi	scranSumFactors
Kcnq3	7dpi	Glut_25	-0.305586		32.4335	0.40002	0.86272	-0.841586	-0.172913	0.732019	pseudobulk	DESeq2	LRT	glmGamPoi	scranSumFactors
Pdzd4	7dpi	Glut_25	0.36448		14.3399	0.400248	0.86272	0.841178	0.172913	0.731299	pseudobulk	DESeq2	LRT	glmGamPoi	scranSumFactors
Ephb1	7dpi	Glut_25	0.26981		24.6653	0.400469	0.86272	0.840784	0.172913	0.730605	pseudobulk	DESeq2	LRT	glmGamPoi	scranSumFactors
Prpf39	7dpi	Glut_25	0.382785		12.7333	0.403005	0.864702	0.836267	0.170392	0.722668	pseudobulk	DESeq2	LRT	glmGamPoi	scranSumFactors
Sptbn1	7dpi	Glut_25	-0.261799		33.7224	0.403271	0.864702	-0.835794	-0.170392	0.721841	pseudobulk	DESeq2	LRT	glmGamPoi	scranSumFactors
ENSMUSG00000068151	7dpi	Glut_25	-0.273101		35.3758	0.403663	0.864702	-0.835097	-0.170392	0.720619	pseudobulk	DESeq2	LRT	glmGamPoi	scranSumFactors
Ptprn	7dpi	Glut_25	-0.328241		22.075	0.404373	0.864702	-0.833836	-0.170392	0.718417	pseudobulk	DESeq2	LRT	glmGamPoi	scranSumFactors
Galnt17	7dpi	Glut_25	0.357229		19.7377	0.40863	0.872196	0.826307	0.16087	0.705328	pseudobulk	DESeq2	LRT	glmGamPoi	scranSumFactors
Ecpas	7dpi	Glut_25	0.311337		21.3169	0.411085	0.873465	0.821986	0.159259	0.697874	pseudobulk	DESeq2	LRT	glmGamPoi	scranSumFactors
Fyttd1	7dpi	Glut_25	0.441356		8.85228	0.411309	0.873465	0.821592	0.159259	0.697196	pseudobulk	DESeq2	LRT	glmGamPoi	scranSumFactors
Dennd1a	7dpi	Glut_25	0.266702		37.0882	0.411485	0.873465	0.821282	0.159259	0.696664	pseudobulk	DESeq2	LRT	glmGamPoi	scranSumFactors
Cpsf6	7dpi	Glut_25	-0.432852		9.96853	0.413132	0.873903	-0.818395	-0.158703	0.691709	pseudobulk	DESeq2	LRT	glmGamPoi	scranSumFactors
Scaper	7dpi	Glut_25	0.272473		26.8622	0.413845	0.873903	0.817145	0.158703	0.689571	pseudobulk	DESeq2	LRT	glmGamPoi	scranSumFactors
Asb3	7dpi	Glut_25	-0.409051		12.1025	0.414517	0.873903	-0.815971	-0.158703	0.687565	pseudobulk	DESeq2	LRT	glmGamPoi	scranSumFactors
Ptk2	7dpi	Glut_25	-0.34334		16.2103	0.414708	0.873903	-0.815636	-0.158703	0.686994	pseudobulk	DESeq2	LRT	glmGamPoi	scranSumFactors
Rtn3	7dpi	Glut_25	-0.218965		47.7264	0.415914	0.874382	-0.813531	-0.158095	0.683406	pseudobulk	DESeq2	LRT	glmGamPoi	scranSumFactors
Tle4	7dpi	Glut_25	0.325507		23.4224	0.416444	0.874382	0.812606	0.158095	0.681832	pseudobulk	DESeq2	LRT	glmGamPoi	scranSumFactors
Hnrnph1	7dpi	Glut_25	0.426476		9.945	0.417223	0.874433	0.811248	0.15803	0.679527	pseudobulk	DESeq2	LRT	glmGamPoi	scranSumFactors
Lrig2	7dpi	Glut_25	-0.429537		8.69526	0.418243	0.874989	-0.809473	-0.157324	0.676517	pseudobulk	DESeq2	LRT	glmGamPoi	scranSumFactors
Unc13b	7dpi	Glut_25	-0.35325		17.1759	0.420414	0.877079	-0.805704	-0.154673	0.670153	pseudobulk	DESeq2	LRT	glmGamPoi	scranSumFactors
Tmem135	7dpi	Glut_25	-0.362703		13.1159	0.42129	0.877079	-0.804184	-0.154673	0.667596	pseudobulk	DESeq2	LRT	glmGamPoi	scranSumFactors
Fnbp1l	7dpi	Glut_25	-0.3026		22.9669	0.421513	0.877079	-0.8038	-0.154673	0.666949	pseudobulk	DESeq2	LRT	glmGamPoi	scranSumFactors
Rps27a	7dpi	Glut_25	-0.435038		8.99815	0.424929	0.882603	-0.7979	-0.147671	0.657073	pseudobulk	DESeq2	LRT	glmGamPoi	scranSumFactors
Mast2	7dpi	Glut_25	-0.385477		12.1324	0.427577	0.886515	-0.793344	-0.142715	0.649499	pseudobulk	DESeq2	LRT	glmGamPoi	scranSumFactors
Fam219a	7dpi	Glut_25	-0.363922		15.9456	0.429527	0.888967	-0.790002	-0.139611	0.643971	pseudobulk	DESeq2	LRT	glmGamPoi	scranSumFactors
Srrm1	7dpi	Glut_25	-0.330679		16.7014	0.430575	0.889047	-0.788208	-0.139511	0.641014	pseudobulk	DESeq2	LRT	glmGamPoi	scranSumFactors
Dhx36	7dpi	Glut_25	0.464272		6.78708	0.431368	0.889047	0.786852	0.139511	0.638784	pseudobulk	DESeq2	LRT	glmGamPoi	scranSumFactors
Tenm2	7dpi	Glut_25	-0.190935		345.077	0.432588	0.889047	-0.78477	-0.139511	0.635368	pseudobulk	DESeq2	LRT	glmGamPoi	scranSumFactors
Unc80	7dpi	Glut_25	-0.279586		28.295	0.432634	0.889047	-0.784693	-0.139511	0.635242	pseudobulk	DESeq2	LRT	glmGamPoi	scranSumFactors
Itm2c	7dpi	Glut_25	0.316448		20.2811	0.434405	0.89009	0.781676	0.138191	0.630308	pseudobulk	DESeq2	LRT	glmGamPoi	scranSumFactors
Scaf11	7dpi	Glut_25	0.437667		7.85302	0.434677	0.89009	0.781213	0.138191	0.629553	pseudobulk	DESeq2	LRT	glmGamPoi	scranSumFactors
Fgf14	7dpi	Glut_25	0.168319		185.862	0.438354	0.896035	0.774976	0.130672	0.619423	pseudobulk	DESeq2	LRT	glmGamPoi	scranSumFactors
Nxph1	7dpi	Glut_25	0.28705		80.5254	0.439342	0.896474	0.773305	0.130116	0.616723	pseudobulk	DESeq2	LRT	glmGamPoi	scranSumFactors
Thoc2	7dpi	Glut_25	-0.384745		11.0827	0.440483	0.897223	-0.771378	-0.12917	0.613617	pseudobulk	DESeq2	LRT	glmGamPoi	scranSumFactors
Ntrk3	7dpi	Glut_25	0.205851		50.7785	0.441848	0.897545	0.769076	0.128764	0.609919	pseudobulk	DESeq2	LRT	glmGamPoi	scranSumFactors
Slc22a17	7dpi	Glut_25	-0.312188		19.7266	0.442453	0.897545	-0.768058	-0.128764	0.608286	pseudobulk	DESeq2	LRT	glmGamPoi	scranSumFactors
Chgb	7dpi	Glut_25	0.402488		10.0552	0.443397	0.897545	0.76647	0.128764	0.605744	pseudobulk	DESeq2	LRT	glmGamPoi	scranSumFactors
Slc25a36	7dpi	Glut_25	-0.370307		13.3942	0.444161	0.897545	-0.765186	-0.128764	0.603693	pseudobulk	DESeq2	LRT	glmGamPoi	scranSumFactors
Ak5	7dpi	Glut_25	0.340429		14.036	0.445167	0.897545	0.763497	0.128764	0.601001	pseudobulk	DESeq2	LRT	glmGamPoi	scranSumFactors
Mir100hg	7dpi	Glut_25	-0.309556		21.0167	0.446237	0.897545	-0.761703	-0.128764	0.598148	pseudobulk	DESeq2	LRT	glmGamPoi	scranSumFactors
Nrd1	7dpi	Glut_25	-0.293577		14.6646	0.446749	0.897545	-0.760846	-0.128764	0.596788	pseudobulk	DESeq2	LRT	glmGamPoi	scranSumFactors
Ldlrad4	7dpi	Glut_25	-0.352941		18.085	0.446836	0.897545	-0.7607	-0.128764	0.596556	pseudobulk	DESeq2	LRT	glmGamPoi	scranSumFactors
Ssr4	7dpi	Glut_25	-0.331274		14.0931	0.447612	0.897547	-0.759403	-0.128761	0.5945	pseudobulk	DESeq2	LRT	glmGamPoi	scranSumFactors
Napg	7dpi	Glut_25	-0.363179		12.4919	0.449557	0.899891	-0.756153	-0.125799	0.589366	pseudobulk	DESeq2	LRT	glmGamPoi	scranSumFactors
Aldoa	7dpi	Glut_25	-0.309123		16.1377	0.450834	0.90089	-0.754026	-0.124537	0.586018	pseudobulk	DESeq2	LRT	glmGamPoi	scranSumFactors
Arid1b	7dpi	Glut_25	-0.323642		17.79	0.45434	0.906333	-0.7482	-0.117665	0.576899	pseudobulk	DESeq2	LRT	glmGamPoi	scranSumFactors
ENSMUSG00000092368	7dpi	Glut_25	-0.372799		11.3152	0.457173	0.910418	-0.743511	-0.112512	0.569612	pseudobulk	DESeq2	LRT	glmGamPoi	scranSumFactors
Cdc42bpa	7dpi	Glut_25	-0.248891		27.7217	0.459704	0.911459	-0.739334	-0.111199	0.563162	pseudobulk	DESeq2	LRT	glmGamPoi	scranSumFactors
Yme1l1	7dpi	Glut_25	0.31739		15.8724	0.460472	0.911459	0.73807	0.111199	0.561218	pseudobulk	DESeq2	LRT	glmGamPoi	scranSumFactors
Celf4	7dpi	Glut_25	0.214659		43.8539	0.460913	0.911459	0.737343	0.111199	0.560102	pseudobulk	DESeq2	LRT	glmGamPoi	scranSumFactors
Cdk8	7dpi	Glut_25	0.28627		15.0337	0.462414	0.911459	0.734878	0.111199	0.556323	pseudobulk	DESeq2	LRT	glmGamPoi	scranSumFactors
Fkbp1a	7dpi	Glut_25	0.391469		10.2358	0.462751	0.911459	0.734324	0.111199	0.555476	pseudobulk	DESeq2	LRT	glmGamPoi	scranSumFactors
Tnrc6b	7dpi	Glut_25	0.230833		25.5396	0.464312	0.911459	0.731765	0.111199	0.551571	pseudobulk	DESeq2	LRT	glmGamPoi	scranSumFactors
Tnik	7dpi	Glut_25	0.199724		49.0356	0.464393	0.911459	0.731633	0.111199	0.551369	pseudobulk	DESeq2	LRT	glmGamPoi	scranSumFactors
Trappc9	7dpi	Glut_25	-0.372752		9.6741	0.465702	0.911459	-0.729489	-0.111199	0.54811	pseudobulk	DESeq2	LRT	glmGamPoi	scranSumFactors
Ppp1r12b	7dpi	Glut_25	-0.274303		21.2701	0.466393	0.911459	-0.72836	-0.111199	0.546396	pseudobulk	DESeq2	LRT	glmGamPoi	scranSumFactors
Tmeff2	7dpi	Glut_25	0.230753		32.8223	0.466463	0.911459	0.728247	0.111199	0.546225	pseudobulk	DESeq2	LRT	glmGamPoi	scranSumFactors
Neo1	7dpi	Glut_25	-0.297955		16.2277	0.466671	0.911459	-0.727906	-0.111199	0.545708	pseudobulk	DESeq2	LRT	glmGamPoi	scranSumFactors
Ache	7dpi	Glut_25	-0.324052		14.2574	0.467132	0.911459	-0.727153	-0.111199	0.544568	pseudobulk	DESeq2	LRT	glmGamPoi	scranSumFactors
Nbea	7dpi	Glut_25	0.257981		57.5024	0.468568	0.912723	0.724811	0.109604	0.54103	pseudobulk	DESeq2	LRT	glmGamPoi	scranSumFactors
Tmem178b	7dpi	Glut_25	0.207748		43.5617	0.469655	0.913306	0.72304	0.108869	0.538363	pseudobulk	DESeq2	LRT	glmGamPoi	scranSumFactors
Evl	7dpi	Glut_25	0.322474		17.4732	0.471872	0.91608	0.719436	0.105372	0.532955	pseudobulk	DESeq2	LRT	glmGamPoi	scranSumFactors
Erc1	7dpi	Glut_25	0.301185		16.6727	0.473556	0.917095	0.716705	0.104093	0.528875	pseudobulk	DESeq2	LRT	glmGamPoi	scranSumFactors
Klhdc10	7dpi	Glut_25	-0.351789		11.5083	0.474381	0.917095	-0.715369	-0.104093	0.526886	pseudobulk	DESeq2	LRT	glmGamPoi	scranSumFactors
Gmds	7dpi	Glut_25	0.23819		26.9578	0.474769	0.917095	0.714741	0.104093	0.525953	pseudobulk	DESeq2	LRT	glmGamPoi	scranSumFactors
Vezt	7dpi	Glut_25	-0.274428		21.1772	0.476622	0.918142	-0.711747	-0.102774	0.521511	pseudobulk	DESeq2	LRT	glmGamPoi	scranSumFactors
Gpi1	7dpi	Glut_25	-0.339115		12.1433	0.476895	0.918142	-0.711305	-0.102774	0.520858	pseudobulk	DESeq2	LRT	glmGamPoi	scranSumFactors
Gigyf2	7dpi	Glut_25	0.277217		14.5871	0.477769	0.918299	0.709896	0.102577	0.518775	pseudobulk	DESeq2	LRT	glmGamPoi	scranSumFactors
Psmd14	7dpi	Glut_25	-0.323347		12.7018	0.479848	0.918967	-0.706547	-0.101734	0.513845	pseudobulk	DESeq2	LRT	glmGamPoi	scranSumFactors
Snx29	7dpi	Glut_25	-0.323347		12.7018	0.479848	0.918967	-0.706547	-0.101734	0.513845	pseudobulk	DESeq2	LRT	glmGamPoi	scranSumFactors
Ncam2	7dpi	Glut_25	-0.261096		64.6985	0.481463	0.918967	-0.703951	-0.101734	0.51004	pseudobulk	DESeq2	LRT	glmGamPoi	scranSumFactors
Pld5	7dpi	Glut_25	0.323658		63.2133	0.482518	0.918967	0.702258	0.101734	0.507566	pseudobulk	DESeq2	LRT	glmGamPoi	scranSumFactors
Armc9	7dpi	Glut_25	0.299767		14.2134	0.483373	0.918967	0.700888	0.101734	0.505568	pseudobulk	DESeq2	LRT	glmGamPoi	scranSumFactors
Marchf6	7dpi	Glut_25	0.311736		13.4807	0.483821	0.918967	0.70017	0.101734	0.504523	pseudobulk	DESeq2	LRT	glmGamPoi	scranSumFactors
Cdh18	7dpi	Glut_25	-0.165089		138.643	0.483897	0.918967	-0.700048	-0.101734	0.504346	pseudobulk	DESeq2	LRT	glmGamPoi	scranSumFactors
Fxr1	7dpi	Glut_25	0.342991		12.4726	0.484837	0.918967	0.698545	0.101734	0.502161	pseudobulk	DESeq2	LRT	glmGamPoi	scranSumFactors
Phactr1	7dpi	Glut_25	0.233678		32.7766	0.485358	0.918967	0.697711	0.101734	0.500952	pseudobulk	DESeq2	LRT	glmGamPoi	scranSumFactors
Sema6d	7dpi	Glut_25	-0.267843		67.1708	0.486046	0.918967	-0.696612	-0.101734	0.49936	pseudobulk	DESeq2	LRT	glmGamPoi	scranSumFactors
Lrrc7	7dpi	Glut_25	0.19979		118.577	0.487344	0.919578	0.69454	0.100965	0.496366	pseudobulk	DESeq2	LRT	glmGamPoi	scranSumFactors
Nt5c2	7dpi	Glut_25	0.337536		11.1247	0.488621	0.919578	0.692503	0.100965	0.493432	pseudobulk	DESeq2	LRT	glmGamPoi	scranSumFactors
Ino80	7dpi	Glut_25	-0.274438		14.8987	0.489002	0.919578	-0.691897	-0.100965	0.492559	pseudobulk	DESeq2	LRT	glmGamPoi	scranSumFactors
Dgkh	7dpi	Glut_25	0.282816		19.3677	0.490206	0.919578	0.68998	0.100965	0.48981	pseudobulk	DESeq2	LRT	glmGamPoi	scranSumFactors
Grin3a	7dpi	Glut_25	-0.316486		18.4195	0.491108	0.919578	-0.688547	-0.100965	0.487758	pseudobulk	DESeq2	LRT	glmGamPoi	scranSumFactors
Nrxn2	7dpi	Glut_25	0.295251		18.0241	0.491129	0.919578	0.688514	0.100965	0.48771	pseudobulk	DESeq2	LRT	glmGamPoi	scranSumFactors
Chd9	7dpi	Glut_25	-0.200048		31.1919	0.492695	0.919668	-0.686029	-0.100852	0.484165	pseudobulk	DESeq2	LRT	glmGamPoi	scranSumFactors
Dtnb	7dpi	Glut_25	-0.228531		29.7403	0.493606	0.919668	-0.684585	-0.100852	0.48211	pseudobulk	DESeq2	LRT	glmGamPoi	scranSumFactors
Trerf1	7dpi	Glut_25	-0.297018		17.2667	0.493875	0.919668	-0.684159	-0.100852	0.481504	pseudobulk	DESeq2	LRT	glmGamPoi	scranSumFactors
Pmch	7dpi	Glut_25	-0.13721		2663.13	0.494491	0.919668	-0.683183	-0.100852	0.480119	pseudobulk	DESeq2	LRT	glmGamPoi	scranSumFactors
Ctnnd2	7dpi	Glut_25	0.195753		96.4281	0.495792	0.919668	0.681125	0.100852	0.477205	pseudobulk	DESeq2	LRT	glmGamPoi	scranSumFactors
Arhgap44	7dpi	Glut_25	-0.29785		13.7814	0.496228	0.919668	-0.680437	-0.100852	0.476233	pseudobulk	DESeq2	LRT	glmGamPoi	scranSumFactors
Rims2	7dpi	Glut_25	0.239039		63.5555	0.496732	0.919668	0.679641	0.100852	0.475109	pseudobulk	DESeq2	LRT	glmGamPoi	scranSumFactors
Ppig	7dpi	Glut_25	0.354947		9.62591	0.498392	0.92127	0.677022	0.0988338	0.471421	pseudobulk	DESeq2	LRT	glmGamPoi	scranSumFactors
Ptpro	7dpi	Glut_25	-0.260338		23.2539	0.499214	0.921319	-0.675728	-0.0987718	0.469604	pseudobulk	DESeq2	LRT	glmGamPoi	scranSumFactors
Nrg3	7dpi	Glut_25	0.140779		228.795	0.501196	0.921866	0.67261	0.0980835	0.465242	pseudobulk	DESeq2	LRT	glmGamPoi	scranSumFactors
Fbxl2	7dpi	Glut_25	-0.311962		12.6882	0.501658	0.921866	-0.671883	-0.0980835	0.464229	pseudobulk	DESeq2	LRT	glmGamPoi	scranSumFactors
Atp1a3	7dpi	Glut_25	-0.289945		17.6739	0.501896	0.921866	-0.67151	-0.0980835	0.463708	pseudobulk	DESeq2	LRT	glmGamPoi	scranSumFactors
Zc3h12b	7dpi	Glut_25	0.344535		11.5867	0.504325	0.924862	0.6677	0.0943108	0.458416	pseudobulk	DESeq2	LRT	glmGamPoi	scranSumFactors
Lrch3	7dpi	Glut_25	-0.267249		15.3611	0.506812	0.926491	-0.66381	-0.0922611	0.453045	pseudobulk	DESeq2	LRT	glmGamPoi	scranSumFactors
Ncoa1	7dpi	Glut_25	-0.267249		15.3611	0.506812	0.926491	-0.66381	-0.0922611	0.453045	pseudobulk	DESeq2	LRT	glmGamPoi	scranSumFactors
Luc7l3	7dpi	Glut_25	0.246888		21.4323	0.511083	0.928799	0.657152	0.0893564	0.443926	pseudobulk	DESeq2	LRT	glmGamPoi	scranSumFactors
Rbms3	7dpi	Glut_25	0.194882		99.5665	0.511917	0.928799	0.655856	0.0893564	0.442161	pseudobulk	DESeq2	LRT	glmGamPoi	scranSumFactors
Pak5	7dpi	Glut_25	-0.286241		16.9062	0.512099	0.928799	-0.655573	-0.0893564	0.441778	pseudobulk	DESeq2	LRT	glmGamPoi	scranSumFactors
Hnrnpr	7dpi	Glut_25	-0.31685		11.2086	0.512436	0.928799	-0.655049	-0.0893564	0.441066	pseudobulk	DESeq2	LRT	glmGamPoi	scranSumFactors
Phlpp1	7dpi	Glut_25	0.262835		16.2885	0.512702	0.928799	0.654636	0.0893564	0.440504	pseudobulk	DESeq2	LRT	glmGamPoi	scranSumFactors
Btrc	7dpi	Glut_25	0.273042		16.6082	0.513142	0.928799	0.653953	0.0893564	0.439579	pseudobulk	DESeq2	LRT	glmGamPoi	scranSumFactors
Aff3	7dpi	Glut_25	-0.302321		13.5442	0.513684	0.928799	-0.653112	-0.0893564	0.438439	pseudobulk	DESeq2	LRT	glmGamPoi	scranSumFactors
Aak1	7dpi	Glut_25	0.256589		20.1355	0.51641	0.928804	0.648889	0.0893494	0.432741	pseudobulk	DESeq2	LRT	glmGamPoi	scranSumFactors
Tle5	7dpi	Glut_25	0.342669		9.48994	0.516465	0.928804	0.648805	0.0893494	0.432627	pseudobulk	DESeq2	LRT	glmGamPoi	scranSumFactors
Ncam1	7dpi	Glut_25	0.22679		64.3267	0.517129	0.928804	0.647777	0.0893494	0.431247	pseudobulk	DESeq2	LRT	glmGamPoi	scranSumFactors
Agap1	7dpi	Glut_25	0.257645		16.3494	0.520189	0.928804	0.643054	0.0893494	0.424931	pseudobulk	DESeq2	LRT	glmGamPoi	scranSumFactors
Cacna1c	7dpi	Glut_25	0.256711		28.4043	0.52028	0.928804	0.642914	0.0893494	0.424744	pseudobulk	DESeq2	LRT	glmGamPoi	scranSumFactors
Atp5c1	7dpi	Glut_25	-0.350074		9.16347	0.520738	0.928804	-0.642208	-0.0893494	0.423804	pseudobulk	DESeq2	LRT	glmGamPoi	scranSumFactors
Hap1	7dpi	Glut_25	-0.303016		12.4908	0.520973	0.928804	-0.641846	-0.0893494	0.423323	pseudobulk	DESeq2	LRT	glmGamPoi	scranSumFactors
Tial1	7dpi	Glut_25	-0.250572		20.5753	0.521786	0.928804	-0.640595	-0.0893494	0.421661	pseudobulk	DESeq2	LRT	glmGamPoi	scranSumFactors
Ncald	7dpi	Glut_25	-0.241401		21.1141	0.522001	0.928804	-0.640264	-0.0893494	0.421221	pseudobulk	DESeq2	LRT	glmGamPoi	scranSumFactors
Papola	7dpi	Glut_25	0.275857		15.548	0.522473	0.928804	0.639538	0.0893494	0.42026	pseudobulk	DESeq2	LRT	glmGamPoi	scranSumFactors
Acadsb	7dpi	Glut_25	0.268838		16.1002	0.522502	0.928804	0.639493	0.0893494	0.4202	pseudobulk	DESeq2	LRT	glmGamPoi	scranSumFactors
Hs6st3	7dpi	Glut_25	-0.13528		210.947	0.524848	0.931545	-0.63589	-0.085901	0.415441	pseudobulk	DESeq2	LRT	glmGamPoi	scranSumFactors
Tmx4	7dpi	Glut_25	-0.240237		14.864	0.527763	0.935286	-0.631425	-0.0811962	0.409582	pseudobulk	DESeq2	LRT	glmGamPoi	scranSumFactors
Pak3	7dpi	Glut_25	-0.19396		36.5164	0.529605	0.936824	-0.62861	-0.0792626	0.40591	pseudobulk	DESeq2	LRT	glmGamPoi	scranSumFactors
Runx1t1	7dpi	Glut_25	-0.237425		20.3779	0.532665	0.936824	-0.623943	-0.0792626	0.39986	pseudobulk	DESeq2	LRT	glmGamPoi	scranSumFactors
Ubr1	7dpi	Glut_25	-0.278021		13.1216	0.534111	0.936824	-0.621742	-0.0792626	0.397023	pseudobulk	DESeq2	LRT	glmGamPoi	scranSumFactors
ENSMUSG00000098078	7dpi	Glut_25	-0.36107		6.9466	0.535413	0.936824	-0.619765	-0.0792626	0.394483	pseudobulk	DESeq2	LRT	glmGamPoi	scranSumFactors
Eml5	7dpi	Glut_25	0.16999		45.3451	0.536654	0.936824	0.61788	0.0792626	0.39207	pseudobulk	DESeq2	LRT	glmGamPoi	scranSumFactors
Adam23	7dpi	Glut_25	0.211983		26.6928	0.537282	0.936824	0.616928	0.0792626	0.390853	pseudobulk	DESeq2	LRT	glmGamPoi	scranSumFactors
Csrnp3	7dpi	Glut_25	-0.244168		20.1359	0.537778	0.936824	-0.616177	-0.0792626	0.389895	pseudobulk	DESeq2	LRT	glmGamPoi	scranSumFactors
Zfp804a	7dpi	Glut_25	-0.239929		42.5593	0.53847	0.936824	-0.615128	-0.0792626	0.388558	pseudobulk	DESeq2	LRT	glmGamPoi	scranSumFactors
Prrc2c	7dpi	Glut_25	0.251819		19.1625	0.538473	0.936824	0.615124	0.0792626	0.388553	pseudobulk	DESeq2	LRT	glmGamPoi	scranSumFactors
Mmp16	7dpi	Glut_25	0.18536		31.2724	0.538809	0.936824	0.614615	0.0792626	0.387906	pseudobulk	DESeq2	LRT	glmGamPoi	scranSumFactors
ENSMUSG00000116933	7dpi	Glut_25	-0.248331		14.6096	0.539253	0.936824	-0.613943	-0.0792626	0.387052	pseudobulk	DESeq2	LRT	glmGamPoi	scranSumFactors
Fam172a	7dpi	Glut_25	0.23375		21.6675	0.539562	0.936824	0.613476	0.0792626	0.386459	pseudobulk	DESeq2	LRT	glmGamPoi	scranSumFactors
Scarb1	7dpi	Glut_25	0.333657		8.86752	0.539708	0.936824	0.613255	0.0792626	0.386179	pseudobulk	DESeq2	LRT	glmGamPoi	scranSumFactors
Ahcyl2	7dpi	Glut_25	-0.274417		16.4428	0.540435	0.936824	-0.612156	-0.0792626	0.384785	pseudobulk	DESeq2	LRT	glmGamPoi	scranSumFactors
Tmcc1	7dpi	Glut_25	-0.204593		27.0312	0.541831	0.936824	-0.610046	-0.0792626	0.382118	pseudobulk	DESeq2	LRT	glmGamPoi	scranSumFactors
Camk2d	7dpi	Glut_25	0.201306		27.5176	0.542562	0.936824	0.608943	0.0792626	0.380728	pseudobulk	DESeq2	LRT	glmGamPoi	scranSumFactors
Nckap1	7dpi	Glut_25	0.239653		15.1522	0.543116	0.936824	0.608107	0.0792626	0.379676	pseudobulk	DESeq2	LRT	glmGamPoi	scranSumFactors
Cpne4	7dpi	Glut_25	0.207067		42.3928	0.54318	0.936824	0.608011	0.0792626	0.379555	pseudobulk	DESeq2	LRT	glmGamPoi	scranSumFactors
Kcnc2	7dpi	Glut_25	-0.224093		76.6961	0.545577	0.937784	-0.604401	-0.0780559	0.375029	pseudobulk	DESeq2	LRT	glmGamPoi	scranSumFactors
Rps8	7dpi	Glut_25	-0.241097		20.1748	0.546669	0.937784	-0.602759	-0.0780559	0.37298	pseudobulk	DESeq2	LRT	glmGamPoi	scranSumFactors
Arnt	7dpi	Glut_25	0.32644		9.81369	0.548174	0.937784	0.600499	0.0780559	0.370168	pseudobulk	DESeq2	LRT	glmGamPoi	scranSumFactors
Prkar1b	7dpi	Glut_25	0.265695		13.6749	0.549849	0.937784	0.597987	0.0780559	0.367056	pseudobulk	DESeq2	LRT	glmGamPoi	scranSumFactors
Fto	7dpi	Glut_25	0.260326		17.577	0.55026	0.937784	0.59737	0.0780559	0.366294	pseudobulk	DESeq2	LRT	glmGamPoi	scranSumFactors
Kcmf1	7dpi	Glut_25	-0.294166		10.5542	0.550466	0.937784	-0.597062	-0.0780559	0.365914	pseudobulk	DESeq2	LRT	glmGamPoi	scranSumFactors
Aplp1	7dpi	Glut_25	-0.276266		13.9473	0.550657	0.937784	-0.596775	-0.0780559	0.36556	pseudobulk	DESeq2	LRT	glmGamPoi	scranSumFactors
Tmem59	7dpi	Glut_25	0.273091		12.8646	0.550967	0.937784	0.596312	0.0780559	0.364989	pseudobulk	DESeq2	LRT	glmGamPoi	scranSumFactors
Ankrd17	7dpi	Glut_25	-0.24092		18.9419	0.551019	0.937784	-0.596234	-0.0780559	0.364893	pseudobulk	DESeq2	LRT	glmGamPoi	scranSumFactors
Mast4	7dpi	Glut_25	0.202032		24.9157	0.554258	0.938013	0.591391	0.0777673	0.358949	pseudobulk	DESeq2	LRT	glmGamPoi	scranSumFactors
Trim9	7dpi	Glut_25	0.256477		17.7323	0.554279	0.938013	0.591361	0.0777673	0.358911	pseudobulk	DESeq2	LRT	glmGamPoi	scranSumFactors
Camta1	7dpi	Glut_25	-0.179269		40.4015	0.556302	0.938013	-0.588343	-0.0777673	0.355233	pseudobulk	DESeq2	LRT	glmGamPoi	scranSumFactors
Pclo	7dpi	Glut_25	-0.180776		37.8618	0.557076	0.938013	-0.58719	-0.0777673	0.353832	pseudobulk	DESeq2	LRT	glmGamPoi	scranSumFactors
Srrm3	7dpi	Glut_25	-0.260111		17.4547	0.55792	0.938013	-0.585933	-0.0777673	0.352309	pseudobulk	DESeq2	LRT	glmGamPoi	scranSumFactors
Rap1gds1	7dpi	Glut_25	-0.2722		16.8502	0.559116	0.938013	-0.584155	-0.0777673	0.35016	pseudobulk	DESeq2	LRT	glmGamPoi	scranSumFactors
Arfip1.1	7dpi	Glut_25	-0.244225		18.0681	0.55919	0.938013	-0.584045	-0.0777673	0.350028	pseudobulk	DESeq2	LRT	glmGamPoi	scranSumFactors
Fgf12	7dpi	Glut_25	0.171837		103.483	0.560122	0.938013	0.58266	0.0777673	0.348358	pseudobulk	DESeq2	LRT	glmGamPoi	scranSumFactors
Elavl2	7dpi	Glut_25	-0.176761		42.8892	0.560746	0.938013	-0.581733	-0.0777673	0.347244	pseudobulk	DESeq2	LRT	glmGamPoi	scranSumFactors
Ppp1r9a	7dpi	Glut_25	0.248498		16.593	0.56104	0.938013	0.581298	0.0777673	0.34672	pseudobulk	DESeq2	LRT	glmGamPoi	scranSumFactors
Peg3	7dpi	Glut_25	0.177299		38.7649	0.561547	0.938013	0.580546	0.0777673	0.345818	pseudobulk	DESeq2	LRT	glmGamPoi	scranSumFactors
Ddx5	7dpi	Glut_25	-0.220423		21.2454	0.562119	0.938013	-0.579696	-0.0777673	0.3448	pseudobulk	DESeq2	LRT	glmGamPoi	scranSumFactors
Smc6	7dpi	Glut_25	0.274513		12.3896	0.562167	0.938013	0.579626	0.0777673	0.344716	pseudobulk	DESeq2	LRT	glmGamPoi	scranSumFactors
Smurf2	7dpi	Glut_25	0.305183		10.4473	0.562484	0.938013	0.579156	0.0777673	0.344153	pseudobulk	DESeq2	LRT	glmGamPoi	scranSumFactors
Brinp3	7dpi	Glut_25	0.206364		100.192	0.564517	0.939725	0.576146	0.0756151	0.340562	pseudobulk	DESeq2	LRT	glmGamPoi	scranSumFactors
Akap8l	7dpi	Glut_25	-0.217508		21.0045	0.565909	0.939725	-0.574087	-0.0756151	0.338117	pseudobulk	DESeq2	LRT	glmGamPoi	scranSumFactors
Sec61a2	7dpi	Glut_25	0.262506		13.5317	0.565943	0.939725	0.574036	0.0756151	0.338057	pseudobulk	DESeq2	LRT	glmGamPoi	scranSumFactors
R3hdm1	7dpi	Glut_25	-0.226675		23.8849	0.568823	0.942841	-0.569785	-0.0716995	0.333037	pseudobulk	DESeq2	LRT	glmGamPoi	scranSumFactors
Fam117b	7dpi	Glut_25	0.286242		10.5206	0.570496	0.942841	0.56732	0.0716995	0.330144	pseudobulk	DESeq2	LRT	glmGamPoi	scranSumFactors
Iqschfp	7dpi	Glut_25	-0.245321		146.913	0.571297	0.942841	-0.566142	-0.0716995	0.328765	pseudobulk	DESeq2	LRT	glmGamPoi	scranSumFactors
5031425E22Rik	7dpi	Glut_25	-0.257637		13.2534	0.571954	0.942841	-0.565176	-0.0716995	0.327637	pseudobulk	DESeq2	LRT	glmGamPoi	scranSumFactors
ENSMUSG00000093593	7dpi	Glut_25	-0.267746		12.1129	0.57221	0.942841	-0.5648	-0.0716995	0.327199	pseudobulk	DESeq2	LRT	glmGamPoi	scranSumFactors
Snhg20	7dpi	Glut_25	-0.240188		16.9534	0.573376	0.942841	-0.563087	-0.0716995	0.325204	pseudobulk	DESeq2	LRT	glmGamPoi	scranSumFactors
Clvs1	7dpi	Glut_25	0.256273		13.4566	0.573514	0.942841	0.562884	0.0716995	0.324968	pseudobulk	DESeq2	LRT	glmGamPoi	scranSumFactors
Rnasek	7dpi	Glut_25	-0.276042		11.2737	0.575808	0.944236	-0.559518	-0.0699473	0.32107	pseudobulk	DESeq2	LRT	glmGamPoi	scranSumFactors
Rev3l	7dpi	Glut_25	-0.181372		25.3836	0.576661	0.944236	-0.558269	-0.0699473	0.31963	pseudobulk	DESeq2	LRT	glmGamPoi	scranSumFactors
Rundc3a	7dpi	Glut_25	0.27594		11.8107	0.578077	0.944236	0.556196	0.0699473	0.317246	pseudobulk	DESeq2	LRT	glmGamPoi	scranSumFactors
Dzip3	7dpi	Glut_25	0.211917		20.5003	0.578645	0.944236	0.555365	0.0699473	0.316293	pseudobulk	DESeq2	LRT	glmGamPoi	scranSumFactors
Ndfip2	7dpi	Glut_25	-0.289207		9.03426	0.579314	0.944236	-0.554387	-0.0699473	0.315174	pseudobulk	DESeq2	LRT	glmGamPoi	scranSumFactors
Chd4	7dpi	Glut_25	-0.268713		13.369	0.580356	0.944236	-0.552864	-0.0699473	0.313434	pseudobulk	DESeq2	LRT	glmGamPoi	scranSumFactors
Inpp4a	7dpi	Glut_25	0.254991		13.5758	0.580382	0.944236	0.552827	0.0699473	0.313391	pseudobulk	DESeq2	LRT	glmGamPoi	scranSumFactors
Upp2	7dpi	Glut_25	-0.233353		20.0584	0.584679	0.944236	-0.546564	-0.0699473	0.306289	pseudobulk	DESeq2	LRT	glmGamPoi	scranSumFactors
Podxl2	7dpi	Glut_25	-0.226808		18.1123	0.585009	0.944236	-0.546083	-0.0699473	0.305748	pseudobulk	DESeq2	LRT	glmGamPoi	scranSumFactors
Ssbp2	7dpi	Glut_25	-0.232868		16.6107	0.585796	0.944236	-0.544938	-0.0699473	0.304459	pseudobulk	DESeq2	LRT	glmGamPoi	scranSumFactors
Ccny	7dpi	Glut_25	0.249892		12.8403	0.586853	0.944236	0.543401	0.0699473	0.302735	pseudobulk	DESeq2	LRT	glmGamPoi	scranSumFactors
Arl15	7dpi	Glut_25	-0.184249		53.7586	0.587039	0.944236	-0.543132	-0.0699473	0.302433	pseudobulk	DESeq2	LRT	glmGamPoi	scranSumFactors
Catspere2	7dpi	Glut_25	-0.255447		13.5432	0.587655	0.944236	-0.542238	-0.0699473	0.301433	pseudobulk	DESeq2	LRT	glmGamPoi	scranSumFactors
Itch	7dpi	Glut_25	-0.231615		17.7516	0.588996	0.944236	-0.540292	-0.0699473	0.299261	pseudobulk	DESeq2	LRT	glmGamPoi	scranSumFactors
Dync1i2	7dpi	Glut_25	0.202198		22.1587	0.589084	0.944236	0.540163	0.0699473	0.299117	pseudobulk	DESeq2	LRT	glmGamPoi	scranSumFactors
Prkn	7dpi	Glut_25	0.191398		71.5844	0.589214	0.944236	0.539976	0.0699473	0.298908	pseudobulk	DESeq2	LRT	glmGamPoi	scranSumFactors
Mtmr1	7dpi	Glut_25	0.246573		12.9868	0.59106	0.944236	0.5373	0.0699473	0.295937	pseudobulk	DESeq2	LRT	glmGamPoi	scranSumFactors
Csmd3	7dpi	Glut_25	0.166551		101.062	0.591082	0.944236	0.537268	0.0699473	0.295902	pseudobulk	DESeq2	LRT	glmGamPoi	scranSumFactors
Focad	7dpi	Glut_25	-0.185846		24.3167	0.592196	0.944236	-0.535656	-0.0699473	0.294119	pseudobulk	DESeq2	LRT	glmGamPoi	scranSumFactors
Klhl7	7dpi	Glut_25	0.250274		12.1451	0.592921	0.944236	0.534608	0.0699473	0.292963	pseudobulk	DESeq2	LRT	glmGamPoi	scranSumFactors
A230057D06Rik	7dpi	Glut_25	-0.161101		88.6861	0.593665	0.944236	-0.533532	-0.0699473	0.291778	pseudobulk	DESeq2	LRT	glmGamPoi	scranSumFactors
Rapgef4	7dpi	Glut_25	-0.218239		15.316	0.594335	0.944236	-0.532565	-0.0699473	0.290715	pseudobulk	DESeq2	LRT	glmGamPoi	scranSumFactors
Dclk1	7dpi	Glut_25	-0.160274		37.791	0.595998	0.944236	-0.530164	-0.0699473	0.288085	pseudobulk	DESeq2	LRT	glmGamPoi	scranSumFactors
Pkp4	7dpi	Glut_25	0.238057		17.7995	0.596949	0.944236	0.528794	0.0699473	0.28659	pseudobulk	DESeq2	LRT	glmGamPoi	scranSumFactors
Kxd1	7dpi	Glut_25	-0.298098		7.09928	0.59709	0.944236	-0.52859	-0.0699473	0.286368	pseudobulk	DESeq2	LRT	glmGamPoi	scranSumFactors
Tax1bp1	7dpi	Glut_25	-0.236127		13.9598	0.597343	0.944236	-0.528226	-0.0699473	0.285971	pseudobulk	DESeq2	LRT	glmGamPoi	scranSumFactors
Arid4a	7dpi	Glut_25	-0.20955		14.7985	0.597903	0.944236	-0.527419	-0.0699473	0.285094	pseudobulk	DESeq2	LRT	glmGamPoi	scranSumFactors
Syn3	7dpi	Glut_25	0.227161		14.3073	0.598536	0.944236	0.526507	0.0699473	0.284104	pseudobulk	DESeq2	LRT	glmGamPoi	scranSumFactors
Pacsin1	7dpi	Glut_25	-0.213144		16.3241	0.600031	0.944236	-0.524356	-0.0699473	0.281774	pseudobulk	DESeq2	LRT	glmGamPoi	scranSumFactors
Bex2	7dpi	Glut_25	-0.223109		18.0902	0.600049	0.944236	-0.52433	-0.0699473	0.281746	pseudobulk	DESeq2	LRT	glmGamPoi	scranSumFactors
Scn3a	7dpi	Glut_25	0.229047		17.3108	0.600241	0.944236	0.524054	0.0699473	0.281448	pseudobulk	DESeq2	LRT	glmGamPoi	scranSumFactors
Adam10	7dpi	Glut_25	-0.286661		7.75684	0.600433	0.944236	-0.523778	-0.0699473	0.28115	pseudobulk	DESeq2	LRT	glmGamPoi	scranSumFactors
Gm37013	7dpi	Glut_25	-0.213557		29.7538	0.602201	0.945734	-0.521238	-0.0680655	0.278415	pseudobulk	DESeq2	LRT	glmGamPoi	scranSumFactors
Mdh1	7dpi	Glut_25	-0.200451		14.9727	0.60486	0.94748	-0.517424	-0.0658719	0.274335	pseudobulk	DESeq2	LRT	glmGamPoi	scranSumFactors
Ralgapa1	7dpi	Glut_25	0.191055		22.7417	0.605655	0.94748	0.516285	0.0658719	0.273122	pseudobulk	DESeq2	LRT	glmGamPoi	scranSumFactors
Dlgap2	7dpi	Glut_25	-0.222841		17.0447	0.606571	0.94748	-0.514974	-0.0658719	0.27173	pseudobulk	DESeq2	LRT	glmGamPoi	scranSumFactors
Mia3	7dpi	Glut_25	-0.257009		10.7558	0.610598	0.94748	-0.50922	-0.0658719	0.26566	pseudobulk	DESeq2	LRT	glmGamPoi	scranSumFactors
Snap91	7dpi	Glut_25	0.212301		19.2035	0.610861	0.94748	0.508845	0.0658719	0.265267	pseudobulk	DESeq2	LRT	glmGamPoi	scranSumFactors
ENSMUSG00000097311	7dpi	Glut_25	0.105977		205.33	0.611531	0.94748	0.507889	0.0658719	0.264267	pseudobulk	DESeq2	LRT	glmGamPoi	scranSumFactors
Fam155a	7dpi	Glut_25	0.112269		188.382	0.612459	0.94748	0.506567	0.0658719	0.262886	pseudobulk	DESeq2	LRT	glmGamPoi	scranSumFactors
Smg1	7dpi	Glut_25	0.222958		17.2421	0.612669	0.94748	0.506267	0.0658719	0.262573	pseudobulk	DESeq2	LRT	glmGamPoi	scranSumFactors
Dmxl1	7dpi	Glut_25	-0.217155		15.5832	0.614371	0.94748	-0.503845	-0.0658719	0.260054	pseudobulk	DESeq2	LRT	glmGamPoi	scranSumFactors
Psme4	7dpi	Glut_25	0.191525		23.125	0.614633	0.94748	0.503471	0.0658719	0.259667	pseudobulk	DESeq2	LRT	glmGamPoi	scranSumFactors
Strbp	7dpi	Glut_25	-0.159103		39.6833	0.615026	0.94748	-0.502913	-0.0658719	0.259088	pseudobulk	DESeq2	LRT	glmGamPoi	scranSumFactors
Ankrd11	7dpi	Glut_25	-0.202781		18.5499	0.617309	0.94748	-0.499668	-0.0658719	0.25574	pseudobulk	DESeq2	LRT	glmGamPoi	scranSumFactors
Actg1	7dpi	Glut_25	-0.226122		12.7128	0.617457	0.94748	-0.499458	-0.0658719	0.255524	pseudobulk	DESeq2	LRT	glmGamPoi	scranSumFactors
Cdc27	7dpi	Glut_25	0.26118		9.88145	0.618449	0.94748	0.498049	0.0658719	0.254077	pseudobulk	DESeq2	LRT	glmGamPoi	scranSumFactors
Ddhd2	7dpi	Glut_25	-0.193268		14.5901	0.61855	0.94748	-0.497906	-0.0658719	0.25393	pseudobulk	DESeq2	LRT	glmGamPoi	scranSumFactors
Dip2c	7dpi	Glut_25	0.134797		48.0537	0.618826	0.94748	0.497515	0.0658719	0.253529	pseudobulk	DESeq2	LRT	glmGamPoi	scranSumFactors
Rab6b	7dpi	Glut_25	0.229279		12.7691	0.619063	0.94748	0.497178	0.0658719	0.253185	pseudobulk	DESeq2	LRT	glmGamPoi	scranSumFactors
Baz2b	7dpi	Glut_25	-0.148773		41.4863	0.619373	0.94748	-0.496739	-0.0658719	0.252735	pseudobulk	DESeq2	LRT	glmGamPoi	scranSumFactors
Phf14	7dpi	Glut_25	0.195737		22.6532	0.619626	0.94748	0.496381	0.0658719	0.252369	pseudobulk	DESeq2	LRT	glmGamPoi	scranSumFactors
Nbas	7dpi	Glut_25	0.208809		17.79	0.619663	0.94748	0.496328	0.0658719	0.252315	pseudobulk	DESeq2	LRT	glmGamPoi	scranSumFactors
Abcc5	7dpi	Glut_25	-0.208728		15.6743	0.621384	0.948859	-0.49389	-0.0641399	0.249831	pseudobulk	DESeq2	LRT	glmGamPoi	scranSumFactors
Tut4	7dpi	Glut_25	-0.187391		23.8948	0.622345	0.949076	-0.49253	-0.0638678	0.248451	pseudobulk	DESeq2	LRT	glmGamPoi	scranSumFactors
A330076H08Rik	7dpi	Glut_25	-0.162612		26.9271	0.625953	0.949717	-0.487431	-0.0630627	0.243309	pseudobulk	DESeq2	LRT	glmGamPoi	scranSumFactors
Grin1	7dpi	Glut_25	0.192648		15.496	0.626929	0.949717	0.486054	0.0630627	0.24193	pseudobulk	DESeq2	LRT	glmGamPoi	scranSumFactors
Ywhae	7dpi	Glut_25	0.216922		15.9086	0.629505	0.949717	0.482424	0.0630627	0.238314	pseudobulk	DESeq2	LRT	glmGamPoi	scranSumFactors
Rab3c	7dpi	Glut_25	-0.160331		28.9193	0.630399	0.949717	-0.481165	-0.0630627	0.237066	pseudobulk	DESeq2	LRT	glmGamPoi	scranSumFactors
Mdga2	7dpi	Glut_25	0.139794		172.524	0.631806	0.949717	0.479186	0.0630627	0.235111	pseudobulk	DESeq2	LRT	glmGamPoi	scranSumFactors
Jazf1	7dpi	Glut_25	-0.213928		13.3305	0.632208	0.949717	-0.478622	-0.0630627	0.234555	pseudobulk	DESeq2	LRT	glmGamPoi	scranSumFactors
Nedd4	7dpi	Glut_25	-0.1588		24.4921	0.632294	0.949717	-0.478501	-0.0630627	0.234436	pseudobulk	DESeq2	LRT	glmGamPoi	scranSumFactors
Ccser1	7dpi	Glut_25	-0.134435		111.975	0.634149	0.949717	-0.475895	-0.0630627	0.231879	pseudobulk	DESeq2	LRT	glmGamPoi	scranSumFactors
ENSMUSG00000023795	7dpi	Glut_25	0.238085		10.1402	0.63426	0.949717	0.47574	0.0630627	0.231727	pseudobulk	DESeq2	LRT	glmGamPoi	scranSumFactors
Myo5a	7dpi	Glut_25	-0.188784		15.179	0.634491	0.949717	-0.475415	-0.0630627	0.231409	pseudobulk	DESeq2	LRT	glmGamPoi	scranSumFactors
Bmerb1	7dpi	Glut_25	0.201535		15.7559	0.634697	0.949717	0.475126	0.0630627	0.231127	pseudobulk	DESeq2	LRT	glmGamPoi	scranSumFactors
Rbm6	7dpi	Glut_25	0.192547		24.0046	0.635433	0.949717	0.474094	0.0630627	0.230119	pseudobulk	DESeq2	LRT	glmGamPoi	scranSumFactors
Fgfr2	7dpi	Glut_25	-0.145674		83.7968	0.638462	0.949717	-0.46985	-0.0630627	0.226	pseudobulk	DESeq2	LRT	glmGamPoi	scranSumFactors
Hmbox1	7dpi	Glut_25	-0.246932		11.3883	0.638974	0.949717	-0.469134	-0.0630627	0.225309	pseudobulk	DESeq2	LRT	glmGamPoi	scranSumFactors
Ogt	7dpi	Glut_25	0.156445		27.9298	0.63959	0.949717	0.468272	0.0630627	0.224478	pseudobulk	DESeq2	LRT	glmGamPoi	scranSumFactors
Gng2	7dpi	Glut_25	0.193223		18.5358	0.640013	0.949717	0.46768	0.0630627	0.223909	pseudobulk	DESeq2	LRT	glmGamPoi	scranSumFactors
Trim33	7dpi	Glut_25	-0.181051		14.7087	0.64029	0.949717	-0.467294	-0.0630627	0.223537	pseudobulk	DESeq2	LRT	glmGamPoi	scranSumFactors
Sfta3-ps	7dpi	Glut_25	-0.136877		31.3326	0.64071	0.949717	-0.466706	-0.0630627	0.222972	pseudobulk	DESeq2	LRT	glmGamPoi	scranSumFactors
Mbnl2	7dpi	Glut_25	0.229694		14.1337	0.641466	0.949717	0.46565	0.0630627	0.221961	pseudobulk	DESeq2	LRT	glmGamPoi	scranSumFactors
Golm2	7dpi	Glut_25	0.198897		17.914	0.642608	0.949717	0.464055	0.0630627	0.220436	pseudobulk	DESeq2	LRT	glmGamPoi	scranSumFactors
Gria1	7dpi	Glut_25	0.138831		43.2581	0.642793	0.949717	0.463797	0.0630627	0.22019	pseudobulk	DESeq2	LRT	glmGamPoi	scranSumFactors
Pde8b	7dpi	Glut_25	0.179613		20.7806	0.643046	0.949717	0.463444	0.0630627	0.219854	pseudobulk	DESeq2	LRT	glmGamPoi	scranSumFactors
Phf20l1	7dpi	Glut_25	-0.18898		16.4863	0.644854	0.949717	-0.460923	-0.0630627	0.217459	pseudobulk	DESeq2	LRT	glmGamPoi	scranSumFactors
Shank2	7dpi	Glut_25	-0.182461		15.1296	0.645243	0.949717	-0.46038	-0.0630627	0.216944	pseudobulk	DESeq2	LRT	glmGamPoi	scranSumFactors
Spag9	7dpi	Glut_25	-0.173966		21.0608	0.645583	0.949717	-0.459907	-0.0630627	0.216497	pseudobulk	DESeq2	LRT	glmGamPoi	scranSumFactors
Ago3	7dpi	Glut_25	0.18799		16.1611	0.64663	0.949717	0.458449	0.0630627	0.215121	pseudobulk	DESeq2	LRT	glmGamPoi	scranSumFactors
Ewsr1	7dpi	Glut_25	-0.21607		12.2677	0.646914	0.949717	-0.458054	-0.0630627	0.214748	pseudobulk	DESeq2	LRT	glmGamPoi	scranSumFactors
Mtmr7	7dpi	Glut_25	-0.211153		12.1591	0.64781	0.949717	-0.456807	-0.0630627	0.213576	pseudobulk	DESeq2	LRT	glmGamPoi	scranSumFactors
Fchsd2	7dpi	Glut_25	0.19619		17.5915	0.648197	0.949717	0.456269	0.0630627	0.213071	pseudobulk	DESeq2	LRT	glmGamPoi	scranSumFactors
Cep112	7dpi	Glut_25	0.140285		37.8343	0.649246	0.949717	0.454809	0.0630627	0.211705	pseudobulk	DESeq2	LRT	glmGamPoi	scranSumFactors
Ccnl2	7dpi	Glut_25	-0.231365		12.5973	0.64987	0.949717	-0.453943	-0.0630627	0.210896	pseudobulk	DESeq2	LRT	glmGamPoi	scranSumFactors
Zc3h7a	7dpi	Glut_25	0.221337		11.9173	0.651042	0.949717	0.452315	0.0630627	0.20938	pseudobulk	DESeq2	LRT	glmGamPoi	scranSumFactors
Grip1	7dpi	Glut_25	-0.13842		93.8999	0.652631	0.949717	-0.450111	-0.0630627	0.207336	pseudobulk	DESeq2	LRT	glmGamPoi	scranSumFactors
Trip12	7dpi	Glut_25	-0.172248		14.9722	0.653409	0.949717	-0.449031	-0.0630627	0.206339	pseudobulk	DESeq2	LRT	glmGamPoi	scranSumFactors
Rpl19	7dpi	Glut_25	0.20226		15.9024	0.653492	0.949717	0.448916	0.0630627	0.206232	pseudobulk	DESeq2	LRT	glmGamPoi	scranSumFactors
Atxn10	7dpi	Glut_25	0.182644		18.6167	0.653751	0.949717	0.448558	0.0630627	0.205902	pseudobulk	DESeq2	LRT	glmGamPoi	scranSumFactors
Ubr3	7dpi	Glut_25	0.167326		22.2044	0.654606	0.949717	0.447373	0.0630627	0.204811	pseudobulk	DESeq2	LRT	glmGamPoi	scranSumFactors
Ppfia2	7dpi	Glut_25	0.148987		59.6224	0.654663	0.949717	0.447294	0.0630627	0.204739	pseudobulk	DESeq2	LRT	glmGamPoi	scranSumFactors
Wsb1	7dpi	Glut_25	0.208574		19.9961	0.654723	0.949717	0.447211	0.0630627	0.204663	pseudobulk	DESeq2	LRT	glmGamPoi	scranSumFactors
Dpp10	7dpi	Glut_25	0.214386		78.5251	0.656661	0.950749	0.444528	0.0617665	0.202205	pseudobulk	DESeq2	LRT	glmGamPoi	scranSumFactors
H13	7dpi	Glut_25	0.217246		11.8737	0.657075	0.950749	0.443955	0.0617665	0.201682	pseudobulk	DESeq2	LRT	glmGamPoi	scranSumFactors
Rbm39	7dpi	Glut_25	-0.120627		45.3375	0.658012	0.950918	-0.442659	-0.0615539	0.200502	pseudobulk	DESeq2	LRT	glmGamPoi	scranSumFactors
Srgap3	7dpi	Glut_25	0.145206		26.844	0.660192	0.951388	0.439649	0.0609642	0.197774	pseudobulk	DESeq2	LRT	glmGamPoi	scranSumFactors
Sybu	7dpi	Glut_25	-0.148345		28.7494	0.660386	0.951388	-0.43938	-0.0609642	0.197531	pseudobulk	DESeq2	LRT	glmGamPoi	scranSumFactors
Gabrb1	7dpi	Glut_25	-0.12679		97.5689	0.661195	0.951388	-0.438264	-0.0609642	0.196526	pseudobulk	DESeq2	LRT	glmGamPoi	scranSumFactors
Rtn1	7dpi	Glut_25	-0.148706		71.4508	0.663648	0.951388	-0.434882	-0.0609642	0.193493	pseudobulk	DESeq2	LRT	glmGamPoi	scranSumFactors
Kifap3	7dpi	Glut_25	-0.194914		13.9284	0.664453	0.951388	-0.433773	-0.0609642	0.192504	pseudobulk	DESeq2	LRT	glmGamPoi	scranSumFactors
Sf3b1	7dpi	Glut_25	0.201549		15.9727	0.665864	0.951388	0.431831	0.0609642	0.190778	pseudobulk	DESeq2	LRT	glmGamPoi	scranSumFactors
Zic1	7dpi	Glut_25	0.229001		8.49534	0.666458	0.951388	0.431014	0.0609642	0.190054	pseudobulk	DESeq2	LRT	glmGamPoi	scranSumFactors
Cntn5	7dpi	Glut_25	0.0987103		172.347	0.666495	0.951388	0.430963	0.0609642	0.190009	pseudobulk	DESeq2	LRT	glmGamPoi	scranSumFactors
Dync1h1	7dpi	Glut_25	0.17989		15.5722	0.667942	0.951388	0.428974	0.0609642	0.188253	pseudobulk	DESeq2	LRT	glmGamPoi	scranSumFactors
Usp15	7dpi	Glut_25	-0.196153		13.1118	0.668858	0.951388	-0.427716	-0.0609642	0.187146	pseudobulk	DESeq2	LRT	glmGamPoi	scranSumFactors
Hsp90b1	7dpi	Glut_25	-0.192431		13.2613	0.669178	0.951388	-0.427276	-0.0609642	0.18676	pseudobulk	DESeq2	LRT	glmGamPoi	scranSumFactors
Dgki	7dpi	Glut_25	0.119041		44.9612	0.669855	0.951388	0.426348	0.0609642	0.185946	pseudobulk	DESeq2	LRT	glmGamPoi	scranSumFactors
Itfg1	7dpi	Glut_25	0.172297		16.1689	0.670145	0.951388	0.425949	0.0609642	0.185598	pseudobulk	DESeq2	LRT	glmGamPoi	scranSumFactors
Chd2	7dpi	Glut_25	0.172362		14.5104	0.672327	0.951388	0.422956	0.0609642	0.182989	pseudobulk	DESeq2	LRT	glmGamPoi	scranSumFactors
Rpl3	7dpi	Glut_25	-0.195685		17.9837	0.674574	0.951388	-0.419879	-0.0609642	0.180327	pseudobulk	DESeq2	LRT	glmGamPoi	scranSumFactors
Syne1	7dpi	Glut_25	0.128125		38.3508	0.674994	0.951388	0.419304	0.0609642	0.179832	pseudobulk	DESeq2	LRT	glmGamPoi	scranSumFactors
Pakap.1	7dpi	Glut_25	-0.200887		13.0666	0.677652	0.951388	-0.41567	-0.0609642	0.176718	pseudobulk	DESeq2	LRT	glmGamPoi	scranSumFactors
Selenow	7dpi	Glut_25	-0.212553		12.0889	0.677797	0.951388	-0.415471	-0.0609642	0.176548	pseudobulk	DESeq2	LRT	glmGamPoi	scranSumFactors
Pcm1	7dpi	Glut_25	0.154127		21.3852	0.680735	0.951388	0.411461	0.0609642	0.173145	pseudobulk	DESeq2	LRT	glmGamPoi	scranSumFactors
Xkr4	7dpi	Glut_25	0.113905		111.526	0.681298	0.951388	0.410693	0.0609642	0.172497	pseudobulk	DESeq2	LRT	glmGamPoi	scranSumFactors
Xkr6	7dpi	Glut_25	-0.141772		24.3872	0.681839	0.951388	-0.409955	-0.0609642	0.171877	pseudobulk	DESeq2	LRT	glmGamPoi	scranSumFactors
Ccar1	7dpi	Glut_25	-0.201794		11.6626	0.683013	0.951388	-0.408355	-0.0609642	0.170533	pseudobulk	DESeq2	LRT	glmGamPoi	scranSumFactors
Dlg2	7dpi	Glut_25	0.0822214		295.19	0.683937	0.951388	0.407097	0.0609642	0.16948	pseudobulk	DESeq2	LRT	glmGamPoi	scranSumFactors
Atp6v0c	7dpi	Glut_25	-0.12143		42.0675	0.684822	0.951388	-0.405891	-0.0609642	0.168475	pseudobulk	DESeq2	LRT	glmGamPoi	scranSumFactors
Cbfa2t2	7dpi	Glut_25	0.180289		13.4838	0.684979	0.951388	0.405678	0.0609642	0.168297	pseudobulk	DESeq2	LRT	glmGamPoi	scranSumFactors
Ppp2r2b	7dpi	Glut_25	-0.136996		78.4526	0.687213	0.951388	-0.40264	-0.0609642	0.165778	pseudobulk	DESeq2	LRT	glmGamPoi	scranSumFactors
Map4	7dpi	Glut_25	0.148559		23.8817	0.687566	0.951388	0.40216	0.0609642	0.165382	pseudobulk	DESeq2	LRT	glmGamPoi	scranSumFactors
Rftn1	7dpi	Glut_25	-0.191875		13.3698	0.688193	0.951388	-0.401308	-0.0609642	0.16468	pseudobulk	DESeq2	LRT	glmGamPoi	scranSumFactors
Ipw	7dpi	Glut_25	0.116814		92.5951	0.688837	0.951388	0.400434	0.0609642	0.163961	pseudobulk	DESeq2	LRT	glmGamPoi	scranSumFactors
Eif1	7dpi	Glut_25	-0.195649		11.7551	0.689482	0.951388	-0.399558	-0.0609642	0.163242	pseudobulk	DESeq2	LRT	glmGamPoi	scranSumFactors
Rpl9	7dpi	Glut_25	-0.201681		9.77535	0.689684	0.951388	-0.399283	-0.0609642	0.163017	pseudobulk	DESeq2	LRT	glmGamPoi	scranSumFactors
ENSMUSG00000110230	7dpi	Glut_25	0.132394		28.7232	0.691059	0.951388	0.397418	0.0609642	0.161493	pseudobulk	DESeq2	LRT	glmGamPoi	scranSumFactors
Atp6v0a1	7dpi	Glut_25	-0.134584		27.4091	0.691265	0.951388	-0.39714	-0.0609642	0.161266	pseudobulk	DESeq2	LRT	glmGamPoi	scranSumFactors
ENSMUSG00000078684	7dpi	Glut_25	0.191217		11.9571	0.692406	0.951388	0.395592	0.0609642	0.160007	pseudobulk	DESeq2	LRT	glmGamPoi	scranSumFactors
Zdhhc20	7dpi	Glut_25	0.166559		15.59	0.692559	0.951388	0.395385	0.0609642	0.15984	pseudobulk	DESeq2	LRT	glmGamPoi	scranSumFactors
Tpr	7dpi	Glut_25	-0.176322		13.2173	0.692596	0.951388	-0.395335	-0.0609642	0.159799	pseudobulk	DESeq2	LRT	glmGamPoi	scranSumFactors
Grb10	7dpi	Glut_25	-0.131845		27.707	0.692808	0.951388	-0.395047	-0.0609642	0.159566	pseudobulk	DESeq2	LRT	glmGamPoi	scranSumFactors
Arhgdig	7dpi	Glut_25	-0.196371		11.8081	0.692917	0.951388	-0.394899	-0.0609642	0.159446	pseudobulk	DESeq2	LRT	glmGamPoi	scranSumFactors
Eif4g1	7dpi	Glut_25	-0.211216		10.0216	0.693241	0.951388	-0.39446	-0.0609642	0.15909	pseudobulk	DESeq2	LRT	glmGamPoi	scranSumFactors
Meg3	7dpi	Glut_25	0.0775225		839.392	0.693625	0.951388	0.39394	0.0609642	0.15867	pseudobulk	DESeq2	LRT	glmGamPoi	scranSumFactors
Ambra1	7dpi	Glut_25	0.166876		17.8	0.694097	0.951388	0.393302	0.0609642	0.158155	pseudobulk	DESeq2	LRT	glmGamPoi	scranSumFactors
Dnmt3a	7dpi	Glut_25	0.162043		16.6459	0.696268	0.951388	0.390363	0.0609642	0.155793	pseudobulk	DESeq2	LRT	glmGamPoi	scranSumFactors
Zfp292	7dpi	Glut_25	-0.185315		11.8343	0.696836	0.951388	-0.389596	-0.0609642	0.155179	pseudobulk	DESeq2	LRT	glmGamPoi	scranSumFactors
Rims1	7dpi	Glut_25	-0.100012		182.793	0.696933	0.951388	-0.389464	-0.0609642	0.155075	pseudobulk	DESeq2	LRT	glmGamPoi	scranSumFactors
Nav2	7dpi	Glut_25	0.154631		67.3274	0.696944	0.951388	0.389449	0.0609642	0.155062	pseudobulk	DESeq2	LRT	glmGamPoi	scranSumFactors
Epn2	7dpi	Glut_25	0.190486		11.2906	0.696947	0.951388	0.389445	0.0609642	0.155059	pseudobulk	DESeq2	LRT	glmGamPoi	scranSumFactors
Map2	7dpi	Glut_25	-0.132978		62.7955	0.699394	0.951388	-0.386139	-0.0609642	0.15243	pseudobulk	DESeq2	LRT	glmGamPoi	scranSumFactors
Rbm25	7dpi	Glut_25	0.145191		22.1655	0.69958	0.951388	0.385888	0.0609642	0.152231	pseudobulk	DESeq2	LRT	glmGamPoi	scranSumFactors
ENSMUSG00000087143	7dpi	Glut_25	-0.158154		16.3678	0.70112	0.951388	-0.38381	-0.0609642	0.150591	pseudobulk	DESeq2	LRT	glmGamPoi	scranSumFactors
Sbf2	7dpi	Glut_25	0.140508		27.2706	0.70222	0.951388	0.382326	0.0609642	0.149426	pseudobulk	DESeq2	LRT	glmGamPoi	scranSumFactors
Tubb2a	7dpi	Glut_25	-0.171655		19.2433	0.704498	0.951388	-0.379255	-0.0609642	0.147029	pseudobulk	DESeq2	LRT	glmGamPoi	scranSumFactors
Kmt2c	7dpi	Glut_25	-0.127402		24.8868	0.704917	0.951388	-0.378692	-0.0609642	0.146591	pseudobulk	DESeq2	LRT	glmGamPoi	scranSumFactors
Ctnna2	7dpi	Glut_25	0.119521		112.982	0.704962	0.951388	0.37863	0.0609642	0.146543	pseudobulk	DESeq2	LRT	glmGamPoi	scranSumFactors
Wapl	7dpi	Glut_25	-0.185358		11.5577	0.705142	0.951388	-0.378389	-0.0609642	0.146355	pseudobulk	DESeq2	LRT	glmGamPoi	scranSumFactors
Senp6	7dpi	Glut_25	-0.159756		18.3159	0.705874	0.951388	-0.377404	-0.0609642	0.145592	pseudobulk	DESeq2	LRT	glmGamPoi	scranSumFactors
Gnb1	7dpi	Glut_25	-0.150334		18.868	0.707883	0.951388	-0.374701	-0.0609642	0.143509	pseudobulk	DESeq2	LRT	glmGamPoi	scranSumFactors
Crebbp	7dpi	Glut_25	-0.165149		14.1116	0.708346	0.951388	-0.374078	-0.0609642	0.143031	pseudobulk	DESeq2	LRT	glmGamPoi	scranSumFactors
Rps27rt	7dpi	Glut_25	-0.246476		4.70137	0.71055	0.951388	-0.371117	-0.0609642	0.14077	pseudobulk	DESeq2	LRT	glmGamPoi	scranSumFactors
Shtn1	7dpi	Glut_25	-0.14673		15.0206	0.711068	0.951388	-0.370422	-0.0609642	0.140242	pseudobulk	DESeq2	LRT	glmGamPoi	scranSumFactors
Adgrb3	7dpi	Glut_25	-0.100686		107.888	0.712979	0.951388	-0.367858	-0.0609642	0.138302	pseudobulk	DESeq2	LRT	glmGamPoi	scranSumFactors
A330023F24Rik	7dpi	Glut_25	-0.140755		20.8769	0.71305	0.951388	-0.367764	-0.0609642	0.13823	pseudobulk	DESeq2	LRT	glmGamPoi	scranSumFactors
Stmn3	7dpi	Glut_25	-0.119433		29.6116	0.713546	0.951388	-0.367098	-0.0609642	0.137729	pseudobulk	DESeq2	LRT	glmGamPoi	scranSumFactors
Ncoa7	7dpi	Glut_25	-0.143334		15.2156	0.713585	0.951388	-0.367046	-0.0609642	0.13769	pseudobulk	DESeq2	LRT	glmGamPoi	scranSumFactors
Npdc1	7dpi	Glut_25	-0.163851		13.2871	0.713835	0.951388	-0.36671	-0.0609642	0.137437	pseudobulk	DESeq2	LRT	glmGamPoi	scranSumFactors
Ptpra	7dpi	Glut_25	-0.163851		13.2871	0.713835	0.951388	-0.36671	-0.0609642	0.137437	pseudobulk	DESeq2	LRT	glmGamPoi	scranSumFactors
Arfgef1	7dpi	Glut_25	0.152946		15.6126	0.714567	0.951388	0.365729	0.0609642	0.136701	pseudobulk	DESeq2	LRT	glmGamPoi	scranSumFactors
Atpif1	7dpi	Glut_25	0.140461		23.8357	0.71459	0.951388	0.365698	0.0609642	0.136678	pseudobulk	DESeq2	LRT	glmGamPoi	scranSumFactors
Zmynd11	7dpi	Glut_25	-0.142064		14.7381	0.714881	0.951388	-0.365309	-0.0609642	0.136387	pseudobulk	DESeq2	LRT	glmGamPoi	scranSumFactors
Ctnna3	7dpi	Glut_25	0.141236		24.4349	0.715477	0.951388	0.36451	0.0609642	0.135789	pseudobulk	DESeq2	LRT	glmGamPoi	scranSumFactors
Ttc19	7dpi	Glut_25	-0.161469		13.0487	0.715798	0.951388	-0.36408	-0.0609642	0.135468	pseudobulk	DESeq2	LRT	glmGamPoi	scranSumFactors
Usp32	7dpi	Glut_25	0.143608		16.2701	0.717211	0.951637	0.362189	0.0606507	0.134061	pseudobulk	DESeq2	LRT	glmGamPoi	scranSumFactors
Itsn1	7dpi	Glut_25	-0.176413		11.4821	0.717628	0.951637	-0.36163	-0.0606507	0.133647	pseudobulk	DESeq2	LRT	glmGamPoi	scranSumFactors
Gprasp1	7dpi	Glut_25	0.163597		13.2661	0.720031	0.953607	0.358418	0.0581784	0.131277	pseudobulk	DESeq2	LRT	glmGamPoi	scranSumFactors
Arhgap18	7dpi	Glut_25	0.14999		17.6425	0.721854	0.953607	0.355982	0.0581784	0.129494	pseudobulk	DESeq2	LRT	glmGamPoi	scranSumFactors
Xist	7dpi	Glut_25	0.122035		76.0325	0.722399	0.953607	0.355254	0.0581784	0.128964	pseudobulk	DESeq2	LRT	glmGamPoi	scranSumFactors
Scg5	7dpi	Glut_25	-0.120258		25.6273	0.722404	0.953607	-0.355247	-0.0581784	0.128959	pseudobulk	DESeq2	LRT	glmGamPoi	scranSumFactors
Epb41l1	7dpi	Glut_25	0.160547		13.5059	0.72419	0.954036	0.352865	0.0576392	0.12723	pseudobulk	DESeq2	LRT	glmGamPoi	scranSumFactors
Matk	7dpi	Glut_25	0.171445		14.8632	0.724638	0.954036	0.352267	0.0576392	0.126799	pseudobulk	DESeq2	LRT	glmGamPoi	scranSumFactors
Astn1	7dpi	Glut_25	0.117936		28.717	0.725199	0.954036	0.351519	0.0576392	0.12626	pseudobulk	DESeq2	LRT	glmGamPoi	scranSumFactors
Prune2	7dpi	Glut_25	0.140418		15.2352	0.727544	0.955605	0.348394	0.0556702	0.12402	pseudobulk	DESeq2	LRT	glmGamPoi	scranSumFactors
Sumo1	7dpi	Glut_25	0.180431		10.6991	0.728194	0.955605	0.347529	0.0556702	0.123403	pseudobulk	DESeq2	LRT	glmGamPoi	scranSumFactors
Copg2	7dpi	Glut_25	0.138428		15.4939	0.729676	0.955605	0.345557	0.0556702	0.122003	pseudobulk	DESeq2	LRT	glmGamPoi	scranSumFactors
Hectd4	7dpi	Glut_25	-0.136274		15.1585	0.730495	0.955605	-0.344468	-0.0556702	0.121234	pseudobulk	DESeq2	LRT	glmGamPoi	scranSumFactors
Mllt11	7dpi	Glut_25	-0.162451		12.6451	0.730514	0.955605	-0.344442	-0.0556702	0.121215	pseudobulk	DESeq2	LRT	glmGamPoi	scranSumFactors
ENSMUSG00000085788	7dpi	Glut_25	-0.175685		9.09467	0.733444	0.956817	-0.340548	-0.0541479	0.118484	pseudobulk	DESeq2	LRT	glmGamPoi	scranSumFactors
Zfp532	7dpi	Glut_25	-0.135085		14.916	0.73366	0.956817	-0.340261	-0.0541479	0.118284	pseudobulk	DESeq2	LRT	glmGamPoi	scranSumFactors
Usp29	7dpi	Glut_25	0.113055		59.7013	0.733918	0.956817	0.339919	0.0541479	0.118046	pseudobulk	DESeq2	LRT	glmGamPoi	scranSumFactors
Tmem179	7dpi	Glut_25	-0.186307		10.114	0.735256	0.957334	-0.338143	-0.0535	0.116812	pseudobulk	DESeq2	LRT	glmGamPoi	scranSumFactors
Ubr5	7dpi	Glut_25	-0.137472		19.5798	0.735966	0.957334	-0.337201	-0.0535	0.116161	pseudobulk	DESeq2	LRT	glmGamPoi	scranSumFactors
Strn3	7dpi	Glut_25	0.110023		29.8191	0.73743	0.957623	0.335258	0.0531367	0.114824	pseudobulk	DESeq2	LRT	glmGamPoi	scranSumFactors
Vps13b	7dpi	Glut_25	-0.137149		19.6006	0.738122	0.957623	-0.334341	-0.0531367	0.114195	pseudobulk	DESeq2	LRT	glmGamPoi	scranSumFactors
Ndrg4	7dpi	Glut_25	-0.136428		14.5409	0.738667	0.957623	-0.333619	-0.0531367	0.113701	pseudobulk	DESeq2	LRT	glmGamPoi	scranSumFactors
Aff4	7dpi	Glut_25	-0.136458		18.5348	0.741931	0.958723	-0.329297	-0.0517558	0.110768	pseudobulk	DESeq2	LRT	glmGamPoi	scranSumFactors
Usp9x	7dpi	Glut_25	-0.131401		19.1058	0.74353	0.958723	-0.327182	-0.0517558	0.109347	pseudobulk	DESeq2	LRT	glmGamPoi	scranSumFactors
Lcorl	7dpi	Glut_25	-0.10217		38.899	0.743838	0.958723	-0.326775	-0.0517558	0.109074	pseudobulk	DESeq2	LRT	glmGamPoi	scranSumFactors
Grm7	7dpi	Glut_25	-0.100108		102.985	0.744378	0.958723	-0.326062	-0.0517558	0.108598	pseudobulk	DESeq2	LRT	glmGamPoi	scranSumFactors
Lhfpl3	7dpi	Glut_25	0.0919814		100.992	0.745141	0.958723	0.325053	0.0517558	0.107925	pseudobulk	DESeq2	LRT	glmGamPoi	scranSumFactors
Gab2	7dpi	Glut_25	-0.13389		15.3915	0.745304	0.958723	-0.324838	-0.0517558	0.107782	pseudobulk	DESeq2	LRT	glmGamPoi	scranSumFactors
Ttc28	7dpi	Glut_25	0.135129		19.5145	0.745306	0.958723	0.324835	0.0517558	0.10778	pseudobulk	DESeq2	LRT	glmGamPoi	scranSumFactors
Nmnat2	7dpi	Glut_25	0.12481		20.4698	0.746739	0.959502	0.322942	0.0507786	0.106525	pseudobulk	DESeq2	LRT	glmGamPoi	scranSumFactors
Atp6ap2	7dpi	Glut_25	-0.162061		10.3847	0.748821	0.960318	-0.320194	-0.0497548	0.104716	pseudobulk	DESeq2	LRT	glmGamPoi	scranSumFactors
Zfand3	7dpi	Glut_25	0.127675		15.4677	0.749031	0.960318	0.319917	0.0497548	0.104535	pseudobulk	DESeq2	LRT	glmGamPoi	scranSumFactors
Scmh1	7dpi	Glut_25	-0.130732		18.4734	0.751149	0.961969	-0.317125	-0.0476834	0.102715	pseudobulk	DESeq2	LRT	glmGamPoi	scranSumFactors
Top1	7dpi	Glut_25	0.12498		16.3666	0.754049	0.963445	0.313305	0.0458307	0.10025	pseudobulk	DESeq2	LRT	glmGamPoi	scranSumFactors
Sgip1	7dpi	Glut_25	-0.0933646		41.4514	0.754414	0.963445	-0.312824	-0.0458307	0.0999423	pseudobulk	DESeq2	LRT	glmGamPoi	scranSumFactors
Zmym2	7dpi	Glut_25	-0.118489		15.0672	0.754796	0.963445	-0.312322	-0.0458307	0.0996213	pseudobulk	DESeq2	LRT	glmGamPoi	scranSumFactors
Zbtb20	7dpi	Glut_25	-0.0992147		55.0893	0.756633	0.963759	-0.309906	-0.0454372	0.0980828	pseudobulk	DESeq2	LRT	glmGamPoi	scranSumFactors
Scai	7dpi	Glut_25	-0.13687		12.97	0.757359	0.963759	-0.30895	-0.0454372	0.097478	pseudobulk	DESeq2	LRT	glmGamPoi	scranSumFactors
Zcchc7	7dpi	Glut_25	0.0874584		44.2392	0.758049	0.963759	0.308044	0.0454372	0.096906	pseudobulk	DESeq2	LRT	glmGamPoi	scranSumFactors
Trpm3	7dpi	Glut_25	-0.100733		54.2347	0.758368	0.963759	-0.307625	-0.0454372	0.096642	pseudobulk	DESeq2	LRT	glmGamPoi	scranSumFactors
Wdr7	7dpi	Glut_25	-0.134411		12.9421	0.764487	0.970233	-0.299594	-0.0373164	0.0916528	pseudobulk	DESeq2	LRT	glmGamPoi	scranSumFactors
Odf2	7dpi	Glut_25	0.135238		17.8388	0.765136	0.970233	0.298743	0.0373164	0.0911323	pseudobulk	DESeq2	LRT	glmGamPoi	scranSumFactors
Sod2	7dpi	Glut_25	0.159973		8.42661	0.767848	0.970641	0.295191	0.0368049	0.0889742	pseudobulk	DESeq2	LRT	glmGamPoi	scranSumFactors
Vmp1	7dpi	Glut_25	-0.129369		18.6089	0.768432	0.970641	-0.294426	-0.0368049	0.0885133	pseudobulk	DESeq2	LRT	glmGamPoi	scranSumFactors
Ap2b1	7dpi	Glut_25	-0.14861		10.5154	0.768968	0.970641	-0.293724	-0.0368049	0.088091	pseudobulk	DESeq2	LRT	glmGamPoi	scranSumFactors
Kidins220	7dpi	Glut_25	0.11652		16.1646	0.769018	0.970641	0.293659	0.0368049	0.0880517	pseudobulk	DESeq2	LRT	glmGamPoi	scranSumFactors
Rpl11	7dpi	Glut_25	0.147303		11.3961	0.770232	0.970641	0.292072	0.0368049	0.0871009	pseudobulk	DESeq2	LRT	glmGamPoi	scranSumFactors
Yeats2	7dpi	Glut_25	0.137508		12.1954	0.771478	0.970641	0.290443	0.0368049	0.0861304	pseudobulk	DESeq2	LRT	glmGamPoi	scranSumFactors
Gabrb3	7dpi	Glut_25	-0.0780789		46.6056	0.774205	0.970641	-0.286878	-0.0368049	0.084026	pseudobulk	DESeq2	LRT	glmGamPoi	scranSumFactors
Dst	7dpi	Glut_25	-0.0846171		41.266	0.774704	0.970641	-0.286228	-0.0368049	0.0836447	pseudobulk	DESeq2	LRT	glmGamPoi	scranSumFactors
Fut8	7dpi	Glut_25	0.119827		16.0859	0.774822	0.970641	0.286074	0.0368049	0.0835545	pseudobulk	DESeq2	LRT	glmGamPoi	scranSumFactors
Ntng1	7dpi	Glut_25	-0.0834587		51.3539	0.774994	0.970641	-0.285849	-0.0368049	0.0834229	pseudobulk	DESeq2	LRT	glmGamPoi	scranSumFactors
Sorbs1	7dpi	Glut_25	-0.091361		24.7471	0.775017	0.970641	-0.285819	-0.0368049	0.0834052	pseudobulk	DESeq2	LRT	glmGamPoi	scranSumFactors
Sergef	7dpi	Glut_25	0.142419		11.7619	0.776041	0.970641	0.284482	0.0368049	0.082626	pseudobulk	DESeq2	LRT	glmGamPoi	scranSumFactors
Dock7	7dpi	Glut_25	0.107701		23.1369	0.777035	0.970641	0.283185	0.0368049	0.0818732	pseudobulk	DESeq2	LRT	glmGamPoi	scranSumFactors
Frmd3	7dpi	Glut_25	-0.136618		12.0211	0.777182	0.970641	-0.282993	-0.0368049	0.0817616	pseudobulk	DESeq2	LRT	glmGamPoi	scranSumFactors
Ppp1r12a	7dpi	Glut_25	0.125001		17.5796	0.778253	0.970931	0.281597	0.0364407	0.0809558	pseudobulk	DESeq2	LRT	glmGamPoi	scranSumFactors
R3hdm2	7dpi	Glut_25	-0.104827		21.2712	0.78112	0.97346	-0.27786	-0.0332685	0.078818	pseudobulk	DESeq2	LRT	glmGamPoi	scranSumFactors
Foxp1	7dpi	Glut_25	-0.113737		20.486	0.782613	0.974273	-0.275916	-0.0322493	0.0777174	pseudobulk	DESeq2	LRT	glmGamPoi	scranSumFactors
Afdn	7dpi	Glut_25	0.114638		16.0304	0.783664	0.974534	0.274548	0.0319217	0.0769477	pseudobulk	DESeq2	LRT	glmGamPoi	scranSumFactors
2310069G16Rik	7dpi	Glut_25	-0.104748		23.1942	0.786465	0.97697	-0.270903	-0.0288672	0.0749153	pseudobulk	DESeq2	LRT	glmGamPoi	scranSumFactors
Mtch1	7dpi	Glut_25	-0.113993		17.5424	0.788959	0.978437	-0.267662	-0.0270289	0.073131	pseudobulk	DESeq2	LRT	glmGamPoi	scranSumFactors
Srsf2	7dpi	Glut_25	-0.105687		23.5248	0.789356	0.978437	-0.267147	-0.0270289	0.0728492	pseudobulk	DESeq2	LRT	glmGamPoi	scranSumFactors
Magi2	7dpi	Glut_25	0.0930714		47.9748	0.791824	0.978437	0.263943	0.0270289	0.0711101	pseudobulk	DESeq2	LRT	glmGamPoi	scranSumFactors
Eri3	7dpi	Glut_25	-0.114294		16.4103	0.793434	0.978437	-0.261854	-0.0270289	0.0699876	pseudobulk	DESeq2	LRT	glmGamPoi	scranSumFactors
Negr1	7dpi	Glut_25	-0.0867447		81.8227	0.794817	0.978437	-0.26006	-0.0270289	0.0690306	pseudobulk	DESeq2	LRT	glmGamPoi	scranSumFactors
Tmsb4x	7dpi	Glut_25	-0.111964		15.2752	0.794826	0.978437	-0.260049	-0.0270289	0.0690248	pseudobulk	DESeq2	LRT	glmGamPoi	scranSumFactors
Zfp280d	7dpi	Glut_25	-0.0988345		20.9474	0.795196	0.978437	-0.25957	-0.0270289	0.0687701	pseudobulk	DESeq2	LRT	glmGamPoi	scranSumFactors
Syn2	7dpi	Glut_25	0.121295		12.1256	0.797248	0.978437	0.256911	0.0270289	0.0673667	pseudobulk	DESeq2	LRT	glmGamPoi	scranSumFactors
Psmd11	7dpi	Glut_25	0.110772		16.8291	0.799801	0.978437	0.253605	0.0270289	0.0656417	pseudobulk	DESeq2	LRT	glmGamPoi	scranSumFactors
ENSMUSG00000097451	7dpi	Glut_25	-0.0674072		115.275	0.801293	0.978437	-0.251674	-0.0270289	0.0646451	pseudobulk	DESeq2	LRT	glmGamPoi	scranSumFactors
Ncoa2	7dpi	Glut_25	0.101685		18.3636	0.801607	0.978437	0.251268	0.0270289	0.0644362	pseudobulk	DESeq2	LRT	glmGamPoi	scranSumFactors
Mpc1	7dpi	Glut_25	-0.133956		10.6	0.803112	0.978437	-0.249321	-0.0270289	0.0634404	pseudobulk	DESeq2	LRT	glmGamPoi	scranSumFactors
Map1b	7dpi	Glut_25	-0.0850628		61.5032	0.805081	0.978437	-0.246777	-0.0270289	0.0621507	pseudobulk	DESeq2	LRT	glmGamPoi	scranSumFactors
Aopep	7dpi	Glut_25	-0.0942144		21.0439	0.806186	0.978437	-0.245349	-0.0270289	0.0614328	pseudobulk	DESeq2	LRT	glmGamPoi	scranSumFactors
Ppm1a	7dpi	Glut_25	0.130311		11.0293	0.807948	0.978437	0.243074	0.0270289	0.0602973	pseudobulk	DESeq2	LRT	glmGamPoi	scranSumFactors
1110051M20Rik	7dpi	Glut_25	-0.105831		20.0002	0.808337	0.978437	-0.242573	-0.0270289	0.0600485	pseudobulk	DESeq2	LRT	glmGamPoi	scranSumFactors
Ftl1	7dpi	Glut_25	-0.122951		10.0599	0.808689	0.978437	-0.242118	-0.0270289	0.0598233	pseudobulk	DESeq2	LRT	glmGamPoi	scranSumFactors
Mrtfa	7dpi	Glut_25	0.117909		11.1956	0.811353	0.978437	0.238681	0.0270289	0.0581354	pseudobulk	DESeq2	LRT	glmGamPoi	scranSumFactors
Gnao1	7dpi	Glut_25	-0.0845015		26.5767	0.812383	0.978437	-0.237353	-0.0270289	0.0574893	pseudobulk	DESeq2	LRT	glmGamPoi	scranSumFactors
Cnot4	7dpi	Glut_25	-0.0938326		19.7612	0.81574	0.978437	-0.233028	-0.0270289	0.055411	pseudobulk	DESeq2	LRT	glmGamPoi	scranSumFactors
Ndufs4	7dpi	Glut_25	0.111997		19.1658	0.816116	0.978437	0.232543	0.0270289	0.0551804	pseudobulk	DESeq2	LRT	glmGamPoi	scranSumFactors
Srgap1	7dpi	Glut_25	0.114129		18.2162	0.81622	0.978437	0.232409	0.0270289	0.0551169	pseudobulk	DESeq2	LRT	glmGamPoi	scranSumFactors
Slc35f1	7dpi	Glut_25	0.0829488		24.0686	0.817736	0.978437	0.230458	0.0270289	0.0541945	pseudobulk	DESeq2	LRT	glmGamPoi	scranSumFactors
Braf	7dpi	Glut_25	-0.0945743		15.9305	0.818289	0.978437	-0.229746	-0.0270289	0.0538598	pseudobulk	DESeq2	LRT	glmGamPoi	scranSumFactors
Jmjd1c	7dpi	Glut_25	0.0876523		20.3266	0.818712	0.978437	0.229202	0.0270289	0.0536048	pseudobulk	DESeq2	LRT	glmGamPoi	scranSumFactors
Izumo4	7dpi	Glut_25	0.0939461		19.5803	0.818722	0.978437	0.229189	0.0270289	0.0535984	pseudobulk	DESeq2	LRT	glmGamPoi	scranSumFactors
Gsk3b	7dpi	Glut_25	-0.0762365		28.2362	0.821132	0.978437	-0.22609	-0.0270289	0.0521573	pseudobulk	DESeq2	LRT	glmGamPoi	scranSumFactors
Xpr1	7dpi	Glut_25	0.0834653		21.3835	0.824278	0.978437	0.222046	0.0270289	0.0503067	pseudobulk	DESeq2	LRT	glmGamPoi	scranSumFactors
Enah	7dpi	Glut_25	0.0877721		19.9135	0.825767	0.978437	0.220133	0.0270289	0.0494427	pseudobulk	DESeq2	LRT	glmGamPoi	scranSumFactors
ENSMUSG00000098051	7dpi	Glut_25	-0.121977		8.67697	0.82597	0.978437	-0.219873	-0.0270289	0.0493259	pseudobulk	DESeq2	LRT	glmGamPoi	scranSumFactors
Nup214	7dpi	Glut_25	-0.122476		7.55748	0.826101	0.978437	-0.219705	-0.0270289	0.0492504	pseudobulk	DESeq2	LRT	glmGamPoi	scranSumFactors
Atf2	7dpi	Glut_25	-0.0933945		17.3302	0.828379	0.978437	-0.216781	-0.0270289	0.0479469	pseudobulk	DESeq2	LRT	glmGamPoi	scranSumFactors
Ube2h	7dpi	Glut_25	-0.0910086		20.188	0.828772	0.978437	-0.216277	-0.0270289	0.047724	pseudobulk	DESeq2	LRT	glmGamPoi	scranSumFactors
Cul1	7dpi	Glut_25	-0.0876216		16.2334	0.82949	0.978437	-0.215355	-0.0270289	0.0473178	pseudobulk	DESeq2	LRT	glmGamPoi	scranSumFactors
Atp8a2	7dpi	Glut_25	-0.0916831		16.4759	0.83037	0.978437	-0.214227	-0.0270289	0.0468228	pseudobulk	DESeq2	LRT	glmGamPoi	scranSumFactors
Nrxn3	7dpi	Glut_25	0.0693566		123.794	0.830771	0.978437	0.213713	0.0270289	0.0465984	pseudobulk	DESeq2	LRT	glmGamPoi	scranSumFactors
Dync1i1	7dpi	Glut_25	-0.0706075		35.6346	0.830952	0.978437	-0.21348	-0.0270289	0.0464968	pseudobulk	DESeq2	LRT	glmGamPoi	scranSumFactors
Prickle2	7dpi	Glut_25	0.0713016		27.9654	0.83153	0.978437	0.212739	0.0270289	0.0461743	pseudobulk	DESeq2	LRT	glmGamPoi	scranSumFactors
Iqgap1	7dpi	Glut_25	0.0998576		12.4935	0.832613	0.978437	0.211352	0.0270289	0.0455735	pseudobulk	DESeq2	LRT	glmGamPoi	scranSumFactors
Gria2	7dpi	Glut_25	0.0741648		72.2955	0.832625	0.978437	0.211336	0.0270289	0.0455664	pseudobulk	DESeq2	LRT	glmGamPoi	scranSumFactors
Nsd1	7dpi	Glut_25	0.0736621		27.7271	0.833779	0.978437	0.209858	0.0270289	0.0449307	pseudobulk	DESeq2	LRT	glmGamPoi	scranSumFactors
Rabgap1l	7dpi	Glut_25	0.0634993		37.1209	0.835104	0.978437	0.20816	0.0270289	0.0442061	pseudobulk	DESeq2	LRT	glmGamPoi	scranSumFactors
Stxbp5l	7dpi	Glut_25	-0.0700879		40.3344	0.835814	0.978437	-0.207251	-0.0270289	0.0438207	pseudobulk	DESeq2	LRT	glmGamPoi	scranSumFactors
Celf2	7dpi	Glut_25	-0.0585864		100.453	0.836004	0.978437	-0.207007	-0.0270289	0.0437174	pseudobulk	DESeq2	LRT	glmGamPoi	scranSumFactors
Oaz1	7dpi	Glut_25	0.110734		9.11679	0.837187	0.978437	0.205493	0.0270289	0.0430797	pseudobulk	DESeq2	LRT	glmGamPoi	scranSumFactors
Nav1	7dpi	Glut_25	-0.089375		13.7231	0.837335	0.978437	-0.205303	-0.0270289	0.0430002	pseudobulk	DESeq2	LRT	glmGamPoi	scranSumFactors
Zbtb38	7dpi	Glut_25	0.109837		8.46703	0.838579	0.978437	0.203712	0.0270289	0.0423355	pseudobulk	DESeq2	LRT	glmGamPoi	scranSumFactors
Rps18	7dpi	Glut_25	0.111336		8.11118	0.840173	0.978437	0.201672	0.0270289	0.0414914	pseudobulk	DESeq2	LRT	glmGamPoi	scranSumFactors
Ntrk2	7dpi	Glut_25	-0.0850265		16.8998	0.840432	0.978437	-0.201341	-0.0270289	0.0413552	pseudobulk	DESeq2	LRT	glmGamPoi	scranSumFactors
Psip1	7dpi	Glut_25	0.0869341		17.642	0.840793	0.978437	0.20088	0.0270289	0.0411656	pseudobulk	DESeq2	LRT	glmGamPoi	scranSumFactors
Gabrb2	7dpi	Glut_25	0.0835819		16.6359	0.842933	0.978437	0.198144	0.0270289	0.0400511	pseudobulk	DESeq2	LRT	glmGamPoi	scranSumFactors
Slc25a12	7dpi	Glut_25	0.0755438		14.882	0.843168	0.978437	0.197842	0.0270289	0.0399293	pseudobulk	DESeq2	LRT	glmGamPoi	scranSumFactors
Phf3	7dpi	Glut_25	-0.0849043		14.1189	0.844314	0.978437	-0.196378	-0.0270289	0.0393401	pseudobulk	DESeq2	LRT	glmGamPoi	scranSumFactors
Efna5	7dpi	Glut_25	-0.0702818		63.1686	0.844473	0.978437	-0.196176	-0.0270289	0.0392589	pseudobulk	DESeq2	LRT	glmGamPoi	scranSumFactors
Rimbp2	7dpi	Glut_25	-0.0592188		36.7834	0.845519	0.978437	-0.194838	-0.0270289	0.038725	pseudobulk	DESeq2	LRT	glmGamPoi	scranSumFactors
4932438A13Rik	7dpi	Glut_25	-0.081902		17.7559	0.845888	0.978437	-0.194368	-0.0270289	0.038538	pseudobulk	DESeq2	LRT	glmGamPoi	scranSumFactors
Ank3	7dpi	Glut_25	-0.0460086		128.559	0.847575	0.978437	-0.192214	-0.0270289	0.037688	pseudobulk	DESeq2	LRT	glmGamPoi	scranSumFactors
Ahi1	7dpi	Glut_25	-0.0639316		91.6064	0.849214	0.978437	-0.190122	-0.0270289	0.0368714	pseudobulk	DESeq2	LRT	glmGamPoi	scranSumFactors
Kmt2a	7dpi	Glut_25	0.0712847		23.8057	0.849761	0.978437	0.189423	0.0270289	0.0366009	pseudobulk	DESeq2	LRT	glmGamPoi	scranSumFactors
Srek1	7dpi	Glut_25	0.0672004		23.963	0.85061	0.978437	0.18834	0.0270289	0.0361831	pseudobulk	DESeq2	LRT	glmGamPoi	scranSumFactors
Ehbp1	7dpi	Glut_25	0.0616638		28.1127	0.850993	0.978437	0.187851	0.0270289	0.0359955	pseudobulk	DESeq2	LRT	glmGamPoi	scranSumFactors
Fars2	7dpi	Glut_25	-0.083849		12.6167	0.85356	0.978437	-0.184578	-0.0270289	0.0347511	pseudobulk	DESeq2	LRT	glmGamPoi	scranSumFactors
Mapkap1	7dpi	Glut_25	0.0831661		12.8819	0.854792	0.978437	0.183008	0.0270289	0.0341622	pseudobulk	DESeq2	LRT	glmGamPoi	scranSumFactors
Kif5b	7dpi	Glut_25	0.0765045		14.4832	0.855085	0.978437	0.182634	0.0270289	0.0340227	pseudobulk	DESeq2	LRT	glmGamPoi	scranSumFactors
Orc2	7dpi	Glut_25	0.107013		11.943	0.855095	0.978437	0.182621	0.0270289	0.0340178	pseudobulk	DESeq2	LRT	glmGamPoi	scranSumFactors
Ccdc107	7dpi	Glut_25	0.0966844		9.31412	0.857502	0.978437	0.179555	0.0270289	0.0328842	pseudobulk	DESeq2	LRT	glmGamPoi	scranSumFactors
Dyrk1a	7dpi	Glut_25	-0.0916938		10.3795	0.857784	0.978437	-0.179196	-0.0270289	0.0327529	pseudobulk	DESeq2	LRT	glmGamPoi	scranSumFactors
Rmdn1	7dpi	Glut_25	0.081097		12.6871	0.858251	0.978437	0.178601	0.0270289	0.0325355	pseudobulk	DESeq2	LRT	glmGamPoi	scranSumFactors
Apc	7dpi	Glut_25	0.0539763		36.1128	0.860511	0.978437	0.175724	0.0270289	0.0314951	pseudobulk	DESeq2	LRT	glmGamPoi	scranSumFactors
Bmyc	7dpi	Glut_25	0.0901491		9.48044	0.861113	0.978437	0.174958	0.0270289	0.031221	pseudobulk	DESeq2	LRT	glmGamPoi	scranSumFactors
Cltc	7dpi	Glut_25	-0.0762079		13.9557	0.861416	0.978437	-0.174571	-0.0270289	0.0310832	pseudobulk	DESeq2	LRT	glmGamPoi	scranSumFactors
Trim2	7dpi	Glut_25	-0.0632974		23.8685	0.862104	0.978437	-0.173697	-0.0270289	0.0307723	pseudobulk	DESeq2	LRT	glmGamPoi	scranSumFactors
Tnks	7dpi	Glut_25	0.0772288		20.0601	0.862678	0.978437	0.172966	0.0270289	0.0305137	pseudobulk	DESeq2	LRT	glmGamPoi	scranSumFactors
Tcf12	7dpi	Glut_25	0.0669698		20.4851	0.863162	0.978437	0.172351	0.0270289	0.0302971	pseudobulk	DESeq2	LRT	glmGamPoi	scranSumFactors
Dock4	7dpi	Glut_25	-0.0661669		21.1793	0.863214	0.978437	-0.172285	-0.0270289	0.0302737	pseudobulk	DESeq2	LRT	glmGamPoi	scranSumFactors
Cadps	7dpi	Glut_25	-0.0578414		58.6752	0.863317	0.978437	-0.172154	-0.0270289	0.0302276	pseudobulk	DESeq2	LRT	glmGamPoi	scranSumFactors
Macrod2	7dpi	Glut_25	-0.0498962		102.975	0.864536	0.978437	-0.170604	-0.0270289	0.0296855	pseudobulk	DESeq2	LRT	glmGamPoi	scranSumFactors
Zranb2	7dpi	Glut_25	-0.0601507		24.0081	0.865271	0.978437	-0.169669	-0.0270289	0.0293609	pseudobulk	DESeq2	LRT	glmGamPoi	scranSumFactors
Exoc4	7dpi	Glut_25	0.0535868		34.1263	0.865734	0.978437	0.16908	0.0270289	0.0291574	pseudobulk	DESeq2	LRT	glmGamPoi	scranSumFactors
Rgs7	7dpi	Glut_25	-0.0786087		33.6898	0.866679	0.978437	-0.167878	-0.0270289	0.0287442	pseudobulk	DESeq2	LRT	glmGamPoi	scranSumFactors
Supt3	7dpi	Glut_25	-0.0810167		11.247	0.86736	0.978437	-0.167013	-0.0270289	0.0284483	pseudobulk	DESeq2	LRT	glmGamPoi	scranSumFactors
Ryr2	7dpi	Glut_25	-0.0627496		22.0678	0.868106	0.978437	-0.166065	-0.0270289	0.0281263	pseudobulk	DESeq2	LRT	glmGamPoi	scranSumFactors
Ubxn4	7dpi	Glut_25	0.0649255		18.9477	0.869918	0.978437	0.163763	0.0270289	0.0273513	pseudobulk	DESeq2	LRT	glmGamPoi	scranSumFactors
Grm5	7dpi	Glut_25	0.0479766		104.295	0.870312	0.978437	0.163263	0.0270289	0.0271845	pseudobulk	DESeq2	LRT	glmGamPoi	scranSumFactors
Dennd5b	7dpi	Glut_25	0.0658124		15.2688	0.870569	0.978437	0.162936	0.0270289	0.0270758	pseudobulk	DESeq2	LRT	glmGamPoi	scranSumFactors
Ftx	7dpi	Glut_25	0.0686409		17.725	0.871873	0.978437	0.16128	0.0270289	0.026528	pseudobulk	DESeq2	LRT	glmGamPoi	scranSumFactors
Cmip	7dpi	Glut_25	-0.063024		21.2166	0.872818	0.978437	-0.160081	-0.0270289	0.0261346	pseudobulk	DESeq2	LRT	glmGamPoi	scranSumFactors
Ankrd12	7dpi	Glut_25	-0.0609821		23.1753	0.873112	0.978437	-0.159707	-0.0270289	0.0260128	pseudobulk	DESeq2	LRT	glmGamPoi	scranSumFactors
Snrnp70	7dpi	Glut_25	-0.0501742		33.2283	0.873675	0.978437	-0.158992	-0.0270289	0.0257803	pseudobulk	DESeq2	LRT	glmGamPoi	scranSumFactors
Lrrc4c	7dpi	Glut_25	0.0387504		324.79	0.874732	0.978437	0.157651	0.0270289	0.025347	pseudobulk	DESeq2	LRT	glmGamPoi	scranSumFactors
Xylt1	7dpi	Glut_25	0.0672704		14.2895	0.87542	0.978437	0.156778	0.0270289	0.0250669	pseudobulk	DESeq2	LRT	glmGamPoi	scranSumFactors
Ube2e2	7dpi	Glut_25	0.0443163		48.0753	0.876077	0.978437	0.155944	0.0270289	0.0248008	pseudobulk	DESeq2	LRT	glmGamPoi	scranSumFactors
Spock1	7dpi	Glut_25	-0.0577202		38.982	0.876269	0.978437	-0.1557	-0.0270289	0.0247232	pseudobulk	DESeq2	LRT	glmGamPoi	scranSumFactors
Nol4	7dpi	Glut_25	-0.061743		19.6546	0.878955	0.978437	-0.152294	-0.0270289	0.0236529	pseudobulk	DESeq2	LRT	glmGamPoi	scranSumFactors
Exoc6b	7dpi	Glut_25	0.0541213		24.0134	0.880553	0.978437	0.150268	0.0270289	0.0230275	pseudobulk	DESeq2	LRT	glmGamPoi	scranSumFactors
Parp8	7dpi	Glut_25	-0.0469069		24.9911	0.880663	0.978437	-0.150128	-0.0270289	0.0229847	pseudobulk	DESeq2	LRT	glmGamPoi	scranSumFactors
Mycbp2	7dpi	Glut_25	-0.0557174		53.3608	0.880947	0.978437	-0.149769	-0.0270289	0.0228748	pseudobulk	DESeq2	LRT	glmGamPoi	scranSumFactors
Cstf3	7dpi	Glut_25	-0.0657338		13.3852	0.882049	0.978437	-0.148372	-0.0270289	0.0224497	pseudobulk	DESeq2	LRT	glmGamPoi	scranSumFactors
Srsf7	7dpi	Glut_25	-0.0631056		14.2889	0.88205	0.978437	-0.148371	-0.0270289	0.0224494	pseudobulk	DESeq2	LRT	glmGamPoi	scranSumFactors
1700025G04Rik	7dpi	Glut_25	0.0672702		12.2835	0.883431	0.978437	0.146621	0.0270289	0.0219229	pseudobulk	DESeq2	LRT	glmGamPoi	scranSumFactors
Rsf1	7dpi	Glut_25	0.0688466		12.2762	0.883644	0.978437	0.146352	0.0270289	0.0218424	pseudobulk	DESeq2	LRT	glmGamPoi	scranSumFactors
Gnl3l	7dpi	Glut_25	0.0735421		11.3504	0.883996	0.978437	0.145905	0.0270289	0.0217092	pseudobulk	DESeq2	LRT	glmGamPoi	scranSumFactors
Trpm7	7dpi	Glut_25	0.0630203		17.3439	0.886251	0.978437	0.14305	0.0270289	0.0208674	pseudobulk	DESeq2	LRT	glmGamPoi	scranSumFactors
Dok6	7dpi	Glut_25	-0.0533447		44.9157	0.886994	0.978437	-0.142109	-0.0270289	0.0205936	pseudobulk	DESeq2	LRT	glmGamPoi	scranSumFactors
Cplane1	7dpi	Glut_25	-0.0416462		31.2928	0.88745	0.978437	-0.141532	-0.0270289	0.0204267	pseudobulk	DESeq2	LRT	glmGamPoi	scranSumFactors
Pard3	7dpi	Glut_25	0.0585238		15.9049	0.887621	0.978437	0.141315	0.0270289	0.0203641	pseudobulk	DESeq2	LRT	glmGamPoi	scranSumFactors
App	7dpi	Glut_25	0.0415163		32.0612	0.88774	0.978437	0.141165	0.0270289	0.0203209	pseudobulk	DESeq2	LRT	glmGamPoi	scranSumFactors
Dmd	7dpi	Glut_25	0.04362		81.4392	0.888179	0.978437	0.140608	0.0270289	0.0201609	pseudobulk	DESeq2	LRT	glmGamPoi	scranSumFactors
Syt1	7dpi	Glut_25	0.0339746		162.272	0.888536	0.978437	0.140157	0.0270289	0.0200316	pseudobulk	DESeq2	LRT	glmGamPoi	scranSumFactors
Pam	7dpi	Glut_25	-0.0472317		61.1135	0.890013	0.978437	-0.138288	-0.0270289	0.0195007	pseudobulk	DESeq2	LRT	glmGamPoi	scranSumFactors
Pacs1	7dpi	Glut_25	-0.0525113		20.5065	0.890765	0.978437	-0.137336	-0.0270289	0.0192331	pseudobulk	DESeq2	LRT	glmGamPoi	scranSumFactors
2210408I21Rik	7dpi	Glut_25	-0.0511386		22.7371	0.890881	0.978437	-0.137189	-0.0270289	0.0191921	pseudobulk	DESeq2	LRT	glmGamPoi	scranSumFactors
Chd6	7dpi	Glut_25	-0.0502155		28.144	0.891849	0.978437	-0.135965	-0.0270289	0.018851	pseudobulk	DESeq2	LRT	glmGamPoi	scranSumFactors
Kirrel3	7dpi	Glut_25	-0.0334045		226.869	0.892245	0.978437	-0.135464	-0.0270289	0.0187123	pseudobulk	DESeq2	LRT	glmGamPoi	scranSumFactors
Galnt13	7dpi	Glut_25	-0.0428319		82.1288	0.893083	0.978437	-0.134405	-0.0270289	0.0184206	pseudobulk	DESeq2	LRT	glmGamPoi	scranSumFactors
Kif1a	7dpi	Glut_25	-0.0549162		16.4523	0.894411	0.978437	-0.132724	-0.0270289	0.0179627	pseudobulk	DESeq2	LRT	glmGamPoi	scranSumFactors
Ksr2	7dpi	Glut_25	-0.054673		20.8546	0.894422	0.978437	-0.132711	-0.0270289	0.017959	pseudobulk	DESeq2	LRT	glmGamPoi	scranSumFactors
Zfand6	7dpi	Glut_25	0.0792289		12.7466	0.895239	0.978437	0.131678	0.0270289	0.0176806	pseudobulk	DESeq2	LRT	glmGamPoi	scranSumFactors
Apba1	7dpi	Glut_25	-0.0552574		18.116	0.896542	0.978437	-0.130031	-0.0270289	0.0172409	pseudobulk	DESeq2	LRT	glmGamPoi	scranSumFactors
Birc6	7dpi	Glut_25	0.0471455		22.4194	0.898089	0.978437	0.128076	0.0270289	0.016726	pseudobulk	DESeq2	LRT	glmGamPoi	scranSumFactors
Farp1	7dpi	Glut_25	-0.0531617		15.7757	0.899256	0.978437	-0.126601	-0.0270289	0.0163431	pseudobulk	DESeq2	LRT	glmGamPoi	scranSumFactors
Pdlim7	7dpi	Glut_25	-0.063964		10.8434	0.899974	0.978437	-0.125695	-0.0270289	0.0161097	pseudobulk	DESeq2	LRT	glmGamPoi	scranSumFactors
Golgb1	7dpi	Glut_25	0.0557094		17.8888	0.900674	0.978437	0.12481	0.0270289	0.0158837	pseudobulk	DESeq2	LRT	glmGamPoi	scranSumFactors
Eps15l1	7dpi	Glut_25	-0.0571334		12.8189	0.901217	0.978437	-0.124124	-0.0270289	0.0157096	pseudobulk	DESeq2	LRT	glmGamPoi	scranSumFactors
Epha5	7dpi	Glut_25	-0.0344763		122.332	0.901282	0.978437	-0.124042	-0.0270289	0.0156888	pseudobulk	DESeq2	LRT	glmGamPoi	scranSumFactors
Chn1	7dpi	Glut_25	0.0604717		12.0569	0.901883	0.978437	0.123283	0.0270289	0.0154972	pseudobulk	DESeq2	LRT	glmGamPoi	scranSumFactors
Phf21a	7dpi	Glut_25	0.0469619		22.0427	0.902028	0.978437	0.1231	0.0270289	0.0154513	pseudobulk	DESeq2	LRT	glmGamPoi	scranSumFactors
Trim37	7dpi	Glut_25	0.0660172		8.55099	0.902087	0.978437	0.123025	0.0270289	0.0154325	pseudobulk	DESeq2	LRT	glmGamPoi	scranSumFactors
Adam22	7dpi	Glut_25	-0.0403451		26.9639	0.903228	0.978437	-0.121584	-0.0270289	0.0150731	pseudobulk	DESeq2	LRT	glmGamPoi	scranSumFactors
Grik2	7dpi	Glut_25	-0.0322718		113.596	0.90345	0.978437	-0.121305	-0.0270289	0.0150038	pseudobulk	DESeq2	LRT	glmGamPoi	scranSumFactors
Ddx17	7dpi	Glut_25	-0.0482082		16.3855	0.903838	0.978437	-0.120814	-0.0270289	0.0148827	pseudobulk	DESeq2	LRT	glmGamPoi	scranSumFactors
Apba2	7dpi	Glut_25	-0.0466132		22.3629	0.903927	0.978437	-0.120702	-0.0270289	0.0148551	pseudobulk	DESeq2	LRT	glmGamPoi	scranSumFactors
Ubn2	7dpi	Glut_25	0.0376871		34.2465	0.904636	0.978437	0.119807	0.0270289	0.0146355	pseudobulk	DESeq2	LRT	glmGamPoi	scranSumFactors
Gpatch8	7dpi	Glut_25	-0.0450802		21.5772	0.904933	0.978437	-0.119432	-0.0270289	0.014544	pseudobulk	DESeq2	LRT	glmGamPoi	scranSumFactors
Ica1	7dpi	Glut_25	0.0491373		15.9978	0.905696	0.978437	0.118469	0.0270289	0.0143102	pseudobulk	DESeq2	LRT	glmGamPoi	scranSumFactors
Nktr	7dpi	Glut_25	-0.0394631		29.9497	0.90582	0.978437	-0.118313	-0.0270289	0.0142726	pseudobulk	DESeq2	LRT	glmGamPoi	scranSumFactors
Ube2w	7dpi	Glut_25	0.0602222		12.7259	0.90609	0.978437	0.117972	0.0270289	0.0141905	pseudobulk	DESeq2	LRT	glmGamPoi	scranSumFactors
Chsy3	7dpi	Glut_25	0.0373851		52.2155	0.906924	0.978437	0.116919	0.0270289	0.0139382	pseudobulk	DESeq2	LRT	glmGamPoi	scranSumFactors
Nfasc	7dpi	Glut_25	-0.0488301		16.67	0.906935	0.978437	-0.116905	-0.0270289	0.013935	pseudobulk	DESeq2	LRT	glmGamPoi	scranSumFactors
Gm21992	7dpi	Glut_25	0.0492881		16.6476	0.907254	0.978437	0.116503	0.0270289	0.0138392	pseudobulk	DESeq2	LRT	glmGamPoi	scranSumFactors
Wdr33	7dpi	Glut_25	0.0494987		15.6199	0.907403	0.978437	0.116314	0.0270289	0.0137944	pseudobulk	DESeq2	LRT	glmGamPoi	scranSumFactors
Rpl26	7dpi	Glut_25	-0.0641768		6.95966	0.908155	0.978437	-0.115366	-0.0270289	0.0135704	pseudobulk	DESeq2	LRT	glmGamPoi	scranSumFactors
Ulk2	7dpi	Glut_25	0.0370994		26.4785	0.910084	0.978437	0.112932	0.0270289	0.0130036	pseudobulk	DESeq2	LRT	glmGamPoi	scranSumFactors
Dmxl2	7dpi	Glut_25	-0.0450021		16.1657	0.910615	0.978437	-0.112262	-0.0270289	0.0128498	pseudobulk	DESeq2	LRT	glmGamPoi	scranSumFactors
Rfx7	7dpi	Glut_25	0.0458635		19.7571	0.910712	0.978437	0.11214	0.0270289	0.0128219	pseudobulk	DESeq2	LRT	glmGamPoi	scranSumFactors
Nrcam	7dpi	Glut_25	0.0330277		32.2657	0.911314	0.978437	0.111382	0.0270289	0.0126489	pseudobulk	DESeq2	LRT	glmGamPoi	scranSumFactors
Cacna1e	7dpi	Glut_25	0.0319084		45.0233	0.91201	0.978437	0.110503	0.0270289	0.0124501	pseudobulk	DESeq2	LRT	glmGamPoi	scranSumFactors
Rbfox2	7dpi	Glut_25	0.0443258		18.4057	0.913828	0.978437	0.108211	0.0270289	0.0119389	pseudobulk	DESeq2	LRT	glmGamPoi	scranSumFactors
Pde4dip	7dpi	Glut_25	-0.0358915		30.4773	0.914023	0.978437	-0.107965	-0.0270289	0.0118847	pseudobulk	DESeq2	LRT	glmGamPoi	scranSumFactors
ENSMUSG00000117000	7dpi	Glut_25	-0.0462513		15.7043	0.914277	0.978437	-0.107645	-0.0270289	0.0118144	pseudobulk	DESeq2	LRT	glmGamPoi	scranSumFactors
Gabra2	7dpi	Glut_25	-0.0417064		65.8664	0.91851	0.979927	-0.102311	-0.0251607	0.0106722	pseudobulk	DESeq2	LRT	glmGamPoi	scranSumFactors
Tmem200a	7dpi	Glut_25	0.0441293		17.4106	0.920188	0.979927	0.100196	0.0251607	0.0102355	pseudobulk	DESeq2	LRT	glmGamPoi	scranSumFactors
Ptprs	7dpi	Glut_25	0.0376973		23.2057	0.920814	0.979927	0.099408	0.0251607	0.0100751	pseudobulk	DESeq2	LRT	glmGamPoi	scranSumFactors
Tom1l2	7dpi	Glut_25	-0.0435696		13.6744	0.92089	0.979927	-0.0993122	-0.0251607	0.0100557	pseudobulk	DESeq2	LRT	glmGamPoi	scranSumFactors
Gm4876	7dpi	Glut_25	0.0401196		15.5328	0.921296	0.979927	0.0988015	0.0251607	0.00995249	pseudobulk	DESeq2	LRT	glmGamPoi	scranSumFactors
Snrpn	7dpi	Glut_25	0.0287487		32.0165	0.921478	0.979927	0.0985727	0.0251607	0.00990642	pseudobulk	DESeq2	LRT	glmGamPoi	scranSumFactors
Ash1l	7dpi	Glut_25	-0.0386084		16.2223	0.922158	0.979927	-0.0977157	-0.0251607	0.00973489	pseudobulk	DESeq2	LRT	glmGamPoi	scranSumFactors
Sptan1	7dpi	Glut_25	-0.0438647		18.925	0.922433	0.979927	-0.0973691	-0.0251607	0.00966595	pseudobulk	DESeq2	LRT	glmGamPoi	scranSumFactors
Hnrnpl	7dpi	Glut_25	-0.0427831		13.0593	0.925148	0.981339	-0.0939513	-0.0233902	0.00899915	pseudobulk	DESeq2	LRT	glmGamPoi	scranSumFactors
Prpf4b	7dpi	Glut_25	-0.0400513		17.7464	0.925975	0.981339	-0.0929106	-0.0233902	0.00880086	pseudobulk	DESeq2	LRT	glmGamPoi	scranSumFactors
Gpr158	7dpi	Glut_25	-0.0269772		43.9992	0.926472	0.981339	-0.092285	-0.0233902	0.00868272	pseudobulk	DESeq2	LRT	glmGamPoi	scranSumFactors
1500011B03Rik	7dpi	Glut_25	0.0393419		13.3563	0.92951	0.981339	0.0884611	0.0233902	0.00797798	pseudobulk	DESeq2	LRT	glmGamPoi	scranSumFactors
Tjp1	7dpi	Glut_25	-0.0279824		30.3421	0.930386	0.981339	-0.0873591	-0.0233902	0.00778041	pseudobulk	DESeq2	LRT	glmGamPoi	scranSumFactors
Akap6	7dpi	Glut_25	0.0302579		62.3492	0.930386	0.981339	0.087359	0.0233902	0.0077804	pseudobulk	DESeq2	LRT	glmGamPoi	scranSumFactors
Atp9b	7dpi	Glut_25	0.0372105		16.4991	0.932759	0.981339	0.0843735	0.0233902	0.00725761	pseudobulk	DESeq2	LRT	glmGamPoi	scranSumFactors
Car10	7dpi	Glut_25	0.0236659		48.2195	0.934093	0.981339	0.0826962	0.0233902	0.00697189	pseudobulk	DESeq2	LRT	glmGamPoi	scranSumFactors
Nisch	7dpi	Glut_25	-0.0414554		11.8753	0.934122	0.981339	-0.08266	-0.0233902	0.00696579	pseudobulk	DESeq2	LRT	glmGamPoi	scranSumFactors
Gas5	7dpi	Glut_25	-0.0342679		16.766	0.935727	0.981339	-0.0806417	-0.0233902	0.00662974	pseudobulk	DESeq2	LRT	glmGamPoi	scranSumFactors
Srgap2	7dpi	Glut_25	-0.0250959		36.1941	0.935799	0.981339	-0.0805505	-0.0233902	0.00661474	pseudobulk	DESeq2	LRT	glmGamPoi	scranSumFactors
Garnl3	7dpi	Glut_25	0.0323948		19.7446	0.936326	0.981339	0.079889	0.0233902	0.00650653	pseudobulk	DESeq2	LRT	glmGamPoi	scranSumFactors
Dcaf5	7dpi	Glut_25	0.0375367		12.948	0.937992	0.981339	0.0777944	0.0233902	0.00616978	pseudobulk	DESeq2	LRT	glmGamPoi	scranSumFactors
Clcn3	7dpi	Glut_25	0.0331359		16.8795	0.938208	0.981339	0.0775219	0.0233902	0.00612663	pseudobulk	DESeq2	LRT	glmGamPoi	scranSumFactors
Nbeal1	7dpi	Glut_25	0.0314259		19.0207	0.93873	0.981339	0.0768664	0.0233902	0.00602344	pseudobulk	DESeq2	LRT	glmGamPoi	scranSumFactors
Cacna1b	7dpi	Glut_25	-0.0245		33.4295	0.941589	0.981339	-0.0732729	-0.0233902	0.00547336	pseudobulk	DESeq2	LRT	glmGamPoi	scranSumFactors
H3f3b	7dpi	Glut_25	0.0290153		15.1674	0.941659	0.981339	0.0731849	0.0233902	0.00546022	pseudobulk	DESeq2	LRT	glmGamPoi	scranSumFactors
Myo9a	7dpi	Glut_25	0.0250448		29.0849	0.94226	0.981339	0.0724301	0.0233902	0.00534815	pseudobulk	DESeq2	LRT	glmGamPoi	scranSumFactors
Magi1	7dpi	Glut_25	-0.0290822		14.5156	0.942275	0.981339	-0.0724108	-0.0233902	0.0053453	pseudobulk	DESeq2	LRT	glmGamPoi	scranSumFactors
Hivep3	7dpi	Glut_25	-0.0274864		15.0194	0.94337	0.981339	-0.0710353	-0.0233902	0.00514414	pseudobulk	DESeq2	LRT	glmGamPoi	scranSumFactors
Atxn1	7dpi	Glut_25	0.0204381		32.0904	0.943587	0.981339	0.0707616	0.0233902	0.00510457	pseudobulk	DESeq2	LRT	glmGamPoi	scranSumFactors
Sox2ot	7dpi	Glut_25	-0.0270386		65.5992	0.945337	0.981339	-0.0685631	-0.0233902	0.00479228	pseudobulk	DESeq2	LRT	glmGamPoi	scranSumFactors
Asxl3	7dpi	Glut_25	0.0308534		13.7432	0.945644	0.981339	0.0681775	0.0233902	0.00473852	pseudobulk	DESeq2	LRT	glmGamPoi	scranSumFactors
Dpp6	7dpi	Glut_25	0.0207859		96.8503	0.946025	0.981339	0.0676989	0.0233902	0.00467222	pseudobulk	DESeq2	LRT	glmGamPoi	scranSumFactors
Calm1	7dpi	Glut_25	0.0261512		23.5643	0.948014	0.981339	0.0652011	0.0233902	0.00433378	pseudobulk	DESeq2	LRT	glmGamPoi	scranSumFactors
Arid4b	7dpi	Glut_25	-0.0205923		25.3502	0.948492	0.981339	-0.0646003	-0.0233902	0.00425428	pseudobulk	DESeq2	LRT	glmGamPoi	scranSumFactors
Scn9a	7dpi	Glut_25	-0.0272325		18.9641	0.948492	0.981339	-0.0646001	-0.0233902	0.00425426	pseudobulk	DESeq2	LRT	glmGamPoi	scranSumFactors
Pcdh17	7dpi	Glut_25	-0.0238469		22.1371	0.948509	0.981339	-0.0645789	-0.0233902	0.00425146	pseudobulk	DESeq2	LRT	glmGamPoi	scranSumFactors
Dock3	7dpi	Glut_25	-0.0180002		44.5336	0.949133	0.981339	-0.0637959	-0.0233902	0.00414898	pseudobulk	DESeq2	LRT	glmGamPoi	scranSumFactors
Nyap2	7dpi	Glut_25	-0.0260767		16.2372	0.949459	0.981339	-0.0633856	-0.0233902	0.00409578	pseudobulk	DESeq2	LRT	glmGamPoi	scranSumFactors
Kcnn2	7dpi	Glut_25	0.0233027		20.9869	0.951826	0.981339	0.0604137	0.0233902	0.00372068	pseudobulk	DESeq2	LRT	glmGamPoi	scranSumFactors
Fry	7dpi	Glut_25	0.0177931		31.3642	0.952364	0.981339	0.059738	0.0233902	0.00363792	pseudobulk	DESeq2	LRT	glmGamPoi	scranSumFactors
Tshz2	7dpi	Glut_25	-0.0199446		25.8146	0.952745	0.981339	-0.0592604	-0.0233902	0.00357997	pseudobulk	DESeq2	LRT	glmGamPoi	scranSumFactors
Sptlc2	7dpi	Glut_25	0.0306595		9.96855	0.95322	0.981339	0.0586639	0.0233902	0.00350827	pseudobulk	DESeq2	LRT	glmGamPoi	scranSumFactors
Pde4d	7dpi	Glut_25	-0.018264		85.1822	0.953398	0.981339	-0.0584408	-0.0233902	0.00348163	pseudobulk	DESeq2	LRT	glmGamPoi	scranSumFactors
Rabl6	7dpi	Glut_25	0.0272803		11.4081	0.956574	0.98183	0.0544533	0.0227742	0.0030227	pseudobulk	DESeq2	LRT	glmGamPoi	scranSumFactors
Bcas3	7dpi	Glut_25	-0.0208579		20.5281	0.957041	0.98183	-0.0538669	-0.0227742	0.00295794	pseudobulk	DESeq2	LRT	glmGamPoi	scranSumFactors
Antkmt	7dpi	Glut_25	-0.0272326		10.0583	0.958412	0.98183	-0.052147	-0.0227742	0.00277206	pseudobulk	DESeq2	LRT	glmGamPoi	scranSumFactors
Tcaf1	7dpi	Glut_25	-0.0197034		15.2083	0.958843	0.98183	-0.0516059	-0.0227742	0.00271483	pseudobulk	DESeq2	LRT	glmGamPoi	scranSumFactors
Srsf10	7dpi	Glut_25	-0.020555		15.1576	0.959851	0.98183	-0.05034	-0.0227742	0.00258327	pseudobulk	DESeq2	LRT	glmGamPoi	scranSumFactors
Gphn	7dpi	Glut_25	-0.0173658		67.2983	0.960514	0.98183	-0.0495083	-0.0227742	0.00249861	pseudobulk	DESeq2	LRT	glmGamPoi	scranSumFactors
Sltm	7dpi	Glut_25	0.0195865		21.8738	0.960616	0.98183	0.0493807	0.0227742	0.00248574	pseudobulk	DESeq2	LRT	glmGamPoi	scranSumFactors
Zzef1	7dpi	Glut_25	-0.0218734		13.7216	0.960652	0.98183	-0.0493354	-0.0227742	0.00248119	pseudobulk	DESeq2	LRT	glmGamPoi	scranSumFactors
Stxbp1	7dpi	Glut_25	-0.0197899		16.4764	0.963893	0.983164	-0.0452688	-0.0211027	0.00208899	pseudobulk	DESeq2	LRT	glmGamPoi	scranSumFactors
Rps27	7dpi	Glut_25	-0.0288771		5.55948	0.964215	0.983164	-0.0448651	-0.0211027	0.0020519	pseudobulk	DESeq2	LRT	glmGamPoi	scranSumFactors
Arpc2	7dpi	Glut_25	-0.0221256		9.79849	0.964962	0.983164	-0.0439282	-0.0211027	0.00196709	pseudobulk	DESeq2	LRT	glmGamPoi	scranSumFactors
Prepl	7dpi	Glut_25	0.0211892		11.0917	0.965965	0.983164	0.0426694	0.0211027	0.00185597	pseudobulk	DESeq2	LRT	glmGamPoi	scranSumFactors
Mical3	7dpi	Glut_25	-0.0131531		25.5559	0.966198	0.983164	-0.0423772	-0.0211027	0.00183063	pseudobulk	DESeq2	LRT	glmGamPoi	scranSumFactors
ENSMUSG00000093752	7dpi	Glut_25	-0.0201226		15.929	0.97015	0.986319	-0.03742	-0.0171471	0.00142739	pseudobulk	DESeq2	LRT	glmGamPoi	scranSumFactors
Etnk1	7dpi	Glut_25	-0.01516		18.3255	0.971935	0.987268	-0.0351811	-0.0159576	0.00126168	pseudobulk	DESeq2	LRT	glmGamPoi	scranSumFactors
Nr6a1	7dpi	Glut_25	-0.0136768		14.502	0.973228	0.987419	-0.0335598	-0.0157681	0.00114807	pseudobulk	DESeq2	LRT	glmGamPoi	scranSumFactors
Ssh2	7dpi	Glut_25	-0.0113976		28.9294	0.975821	0.987419	-0.030308	-0.0157681	0.000936365	pseudobulk	DESeq2	LRT	glmGamPoi	scranSumFactors
Mbd5	7dpi	Glut_25	0.0111859		39.8361	0.976024	0.987419	0.0300534	0.0157681	0.000920699	pseudobulk	DESeq2	LRT	glmGamPoi	scranSumFactors
Rnf138	7dpi	Glut_25	0.0156602		12.8442	0.976347	0.987419	0.0296484	0.0157681	0.00089605	pseudobulk	DESeq2	LRT	glmGamPoi	scranSumFactors
Mon2	7dpi	Glut_25	0.0156023		8.90793	0.976857	0.987419	0.0290099	0.0157681	0.000857872	pseudobulk	DESeq2	LRT	glmGamPoi	scranSumFactors
Cacna1a	7dpi	Glut_25	0.00788306		45.7969	0.977196	0.987419	0.0285846	0.0157681	0.000832902	pseudobulk	DESeq2	LRT	glmGamPoi	scranSumFactors
Opcml	7dpi	Glut_25	0.0046284		154.088	0.983757	0.993183	0.0203591	0.0085438	0.000422517	pseudobulk	DESeq2	LRT	glmGamPoi	scranSumFactors
Bex3	7dpi	Glut_25	0.00731858		11.7944	0.987838	0.996435	0.0152434	0.00446761	0.000236857	pseudobulk	DESeq2	LRT	glmGamPoi	scranSumFactors
Iqcj	7dpi	Glut_25	-0.00487845		27.0425	0.991634	0.99794	-0.0104857	-0.00258135	0.000112077	pseudobulk	DESeq2	LRT	glmGamPoi	scranSumFactors
Taok1	7dpi	Glut_25	-0.00419515		17.4463	0.992233	0.99794	-0.00973441	-0.00258135	9.65921e-05	pseudobulk	DESeq2	LRT	glmGamPoi	scranSumFactors
Efr3b	7dpi	Glut_25	0.00514138		8.60869	0.992293	0.99794	0.00965919	0.00258135	9.51051e-05	pseudobulk	DESeq2	LRT	glmGamPoi	scranSumFactors
Lsamp	7dpi	Glut_25	0.00178122		499.696	0.992853	0.99794	0.00895785	0.00258135	8.17956e-05	pseudobulk	DESeq2	LRT	glmGamPoi	scranSumFactors
Cpeb3	7dpi	Glut_25	-0.00322159		19.6454	0.993635	0.99794	-0.00797717	-0.00258135	6.48664e-05	pseudobulk	DESeq2	LRT	glmGamPoi	scranSumFactors
Rere	7dpi	Glut_25	0.00191801		64.6354	0.995572	0.998323	0.00555009	0.00210202	3.13994e-05	pseudobulk	DESeq2	LRT	glmGamPoi	scranSumFactors
Myt1l	7dpi	Glut_25	0.00156659		31.0333	0.995739	0.998323	0.00534073	0.00210202	2.90752e-05	pseudobulk	DESeq2	LRT	glmGamPoi	scranSumFactors
Leng8	7dpi	Glut_25	-0.000612364		19.4831	0.998794	0.999501	-0.00151153	-0.000624887	2.32893e-06	pseudobulk	DESeq2	LRT	glmGamPoi	scranSumFactors
Scg3	7dpi	Glut_25	0.000733517		11.7687	0.998851	0.999501	0.00144054	0.000624887	2.11529e-06	pseudobulk	DESeq2	LRT	glmGamPoi	scranSumFactors
Bicd1	7dpi	Glut_25	0.000182167		32.3066	0.999501	0.999501	0.000624887	0.000624887	3.98038e-07	pseudobulk	DESeq2	LRT	glmGamPoi	scranSumFactors
Ubb	7dpi	Glut_24	-1.48616		49.2242	1.00071e-06	0.000790754	-4.8915	-3.35601	45.6773	pseudobulk	DESeq2	LRT	glmGamPoi	scranSumFactors
Stmn1	7dpi	Glut_24	-1.64462		28.0802	1.37046e-06	0.000790754	-4.82925	-3.35601	43.7706	pseudobulk	DESeq2	LRT	glmGamPoi	scranSumFactors
Mt3	7dpi	Glut_24	-1.43727		34.3576	1.96784e-05	0.00655023	-4.26851	-2.71889	29.6986	pseudobulk	DESeq2	LRT	glmGamPoi	scranSumFactors
ENSMUSG00000116358	7dpi	Glut_24	-1.44901		29.8609	2.81048e-05	0.00655023	-4.1883	-2.71889	28.0717	pseudobulk	DESeq2	LRT	glmGamPoi	scranSumFactors
Actb	7dpi	Glut_24	-1.25479		31.9415	2.83805e-05	0.00655023	-4.18609	-2.71889	28.0279	pseudobulk	DESeq2	LRT	glmGamPoi	scranSumFactors
Ppia	7dpi	Glut_24	-1.29102		26.8471	4.25143e-05	0.00817691	-4.09337	-2.64468	26.2505	pseudobulk	DESeq2	LRT	glmGamPoi	scranSumFactors
Nkain2	7dpi	Glut_24	-0.884321		75.2581	0.000116488	0.0166361	-3.8534	-2.39465	22.1056	pseudobulk	DESeq2	LRT	glmGamPoi	scranSumFactors
Hsp90ab1	7dpi	Glut_24	-1.29609		26.7497	0.000143472	0.0166361	-3.8021	-2.39465	21.2978	pseudobulk	DESeq2	LRT	glmGamPoi	scranSumFactors
Cst3	7dpi	Glut_24	-1.40052		21.3924	0.000143745	0.0166361	-3.80163	-2.39465	21.2905	pseudobulk	DESeq2	LRT	glmGamPoi	scranSumFactors
Nrg3os	7dpi	Glut_24	-0.968439		29.8878	0.000144161	0.0166361	-3.80092	-2.39465	21.2794	pseudobulk	DESeq2	LRT	glmGamPoi	scranSumFactors
Cox7c	7dpi	Glut_24	-1.25874		15.9839	0.000226289	0.0225575	-3.6877	-2.28085	19.5867	pseudobulk	DESeq2	LRT	glmGamPoi	scranSumFactors
Atp6v0c	7dpi	Glut_24	-1.05767		37.7712	0.000246552	0.0225575	-3.66582	-2.28085	19.273	pseudobulk	DESeq2	LRT	glmGamPoi	scranSumFactors
Tubb2a	7dpi	Glut_24	-1.23279		20.3641	0.000263952	0.0225575	-3.64833	-2.28085	19.0254	pseudobulk	DESeq2	LRT	glmGamPoi	scranSumFactors
Stmn3	7dpi	Glut_24	-0.914932		29.2085	0.000273661	0.0225575	-3.63904	-2.28085	18.8949	pseudobulk	DESeq2	LRT	glmGamPoi	scranSumFactors
ENSMUSG00000093383	7dpi	Glut_24	-1.21399		25.2852	0.000311899	0.0239954	-3.60521	-2.2572	18.4263	pseudobulk	DESeq2	LRT	glmGamPoi	scranSumFactors
Calm1	7dpi	Glut_24	-0.919		30.7996	0.000352407	0.0240916	-3.57338	-2.25567	17.9941	pseudobulk	DESeq2	LRT	glmGamPoi	scranSumFactors
Ndn	7dpi	Glut_24	-1.30192		28.5397	0.000354902	0.0240916	-3.57153	-2.25567	17.9693	pseudobulk	DESeq2	LRT	glmGamPoi	scranSumFactors
Frmpd4	7dpi	Glut_24	0.99072		95.7562	0.00040164	0.0242957	3.539	2.25242	17.537	pseudobulk	DESeq2	LRT	glmGamPoi	scranSumFactors
Aldoa	7dpi	Glut_24	-1.03863		23.2612	0.000416939	0.0242957	-3.52912	-2.25242	17.4074	pseudobulk	DESeq2	LRT	glmGamPoi	scranSumFactors
Uchl1	7dpi	Glut_24	-0.854678		39.1746	0.000421069	0.0242957	-3.52651	-2.25242	17.3733	pseudobulk	DESeq2	LRT	glmGamPoi	scranSumFactors
Rpl11	7dpi	Glut_24	-1.70329		16.7793	0.000496521	0.027285	-3.48263	-2.20742	16.808	pseudobulk	DESeq2	LRT	glmGamPoi	scranSumFactors
Ndfip1	7dpi	Glut_24	-0.849646		50.9648	0.000566998	0.0297416	-3.44693	-2.17351	16.3593	pseudobulk	DESeq2	LRT	glmGamPoi	scranSumFactors
Kcnd2	7dpi	Glut_24	0.673104		430.897	0.000801857	0.0402323	3.35215	2.05136	15.2151	pseudobulk	DESeq2	LRT	glmGamPoi	scranSumFactors
ENSMUSG00000109838	7dpi	Glut_24	0.694417		145.204	0.0010336	0.0496418	3.28122	1.96304	14.4015	pseudobulk	DESeq2	LRT	glmGamPoi	scranSumFactors
6330403K07Rik	7dpi	Glut_24	-1.1293		19.4353	0.00109681	0.0496418	-3.26444	-1.96304	14.2142	pseudobulk	DESeq2	LRT	glmGamPoi	scranSumFactors
ENSMUSG00000052291	7dpi	Glut_24	-1.06766		15.5053	0.00111845	0.0496418	-3.2589	-1.96304	14.1528	pseudobulk	DESeq2	LRT	glmGamPoi	scranSumFactors
Stmn2	7dpi	Glut_24	-0.78241		36.3272	0.00124912	0.0514217	-3.22742	-1.94794	13.8078	pseudobulk	DESeq2	LRT	glmGamPoi	scranSumFactors
Timp2	7dpi	Glut_24	-1.40446		10.5339	0.00130019	0.0514217	-3.21594	-1.94794	13.6836	pseudobulk	DESeq2	LRT	glmGamPoi	scranSumFactors
Cox8a	7dpi	Glut_24	-1.14853		23.7146	0.001324	0.0514217	-3.21073	-1.94794	13.6275	pseudobulk	DESeq2	LRT	glmGamPoi	scranSumFactors
Calm2	7dpi	Glut_24	-0.806378		28.8083	0.00133679	0.0514217	-3.20796	-1.94794	13.5979	pseudobulk	DESeq2	LRT	glmGamPoi	scranSumFactors
Rn18s-rs5	7dpi	Glut_24	-0.906794		171.665	0.0013953	0.0519411	-3.19562	-1.94362	13.466	pseudobulk	DESeq2	LRT	glmGamPoi	scranSumFactors
Myl6	7dpi	Glut_24	-1.21633		17.5135	0.00173981	0.0627418	-3.13139	-1.86102	12.7958	pseudobulk	DESeq2	LRT	glmGamPoi	scranSumFactors
Eef1a1	7dpi	Glut_24	-1.11419		26.3945	0.00216607	0.0757468	-3.06646	-1.77592	12.1448	pseudobulk	DESeq2	LRT	glmGamPoi	scranSumFactors
Cplane1	7dpi	Glut_24	-0.665451		47.796	0.00226254	0.0767934	-3.05341	-1.7696	12.017	pseudobulk	DESeq2	LRT	glmGamPoi	scranSumFactors
Gnas	7dpi	Glut_24	-0.865327		36.4357	0.00234597	0.0768267	-3.04253	-1.7694	11.9113	pseudobulk	DESeq2	LRT	glmGamPoi	scranSumFactors
Cfap77	7dpi	Glut_24	-1.02805		14.0161	0.00239667	0.0768267	-3.03609	-1.7694	11.8491	pseudobulk	DESeq2	LRT	glmGamPoi	scranSumFactors
Cdh22	7dpi	Glut_24	-0.856093		23.4715	0.0025089	0.0782505	-3.02227	-1.76093	11.7163	pseudobulk	DESeq2	LRT	glmGamPoi	scranSumFactors
Lrrtm3	7dpi	Glut_24	0.863764		22.1116	0.00297105	0.0902261	2.97072	1.69421	11.2312	pseudobulk	DESeq2	LRT	glmGamPoi	scranSumFactors
Rplp2	7dpi	Glut_24	-1.14822		10.6378	0.0030984	0.0916809	-2.9578	-1.6866	11.112	pseudobulk	DESeq2	LRT	glmGamPoi	scranSumFactors
Atp6v0b	7dpi	Glut_24	-0.809996		36.7481	0.00372163	0.107369	-2.90084	-1.61013	10.5978	pseudobulk	DESeq2	LRT	glmGamPoi	scranSumFactors
Rpl21	7dpi	Glut_24	-1.0873		17.3504	0.00429792	0.11735	-2.85543	-1.56599	10.2006	pseudobulk	DESeq2	LRT	glmGamPoi	scranSumFactors
Actg1	7dpi	Glut_24	-0.99918		20.3124	0.00438697	0.11735	-2.84891	-1.56599	10.1445	pseudobulk	DESeq2	LRT	glmGamPoi	scranSumFactors
Rpl41	7dpi	Glut_24	-0.811813		24.7116	0.00441862	0.11735	-2.84662	-1.56599	10.1249	pseudobulk	DESeq2	LRT	glmGamPoi	scranSumFactors
Tmsb10	7dpi	Glut_24	-0.774653		27.4177	0.00447437	0.11735	-2.84262	-1.56599	10.0907	pseudobulk	DESeq2	LRT	glmGamPoi	scranSumFactors
Atp5a1	7dpi	Glut_24	-1.15071		11.7857	0.00484099	0.12231	-2.81743	-1.54515	9.87685	pseudobulk	DESeq2	LRT	glmGamPoi	scranSumFactors
Dach1	7dpi	Glut_24	0.638484		92.5716	0.00487545	0.12231	2.81515	1.54515	9.85768	pseudobulk	DESeq2	LRT	glmGamPoi	scranSumFactors
Mllt11	7dpi	Glut_24	-0.975705		13.6867	0.00537639	0.127833	-2.78357	-1.5227	9.59476	pseudobulk	DESeq2	LRT	glmGamPoi	scranSumFactors
Hspa8	7dpi	Glut_24	-0.958227		18.195	0.00537815	0.127833	-2.78347	-1.5227	9.59388	pseudobulk	DESeq2	LRT	glmGamPoi	scranSumFactors
Grid2	7dpi	Glut_24	0.501306		530.754	0.00542792	0.127833	2.78048	1.5227	9.56925	pseudobulk	DESeq2	LRT	glmGamPoi	scranSumFactors
Ptprm	7dpi	Glut_24	0.475737		197.763	0.00570074	0.131573	2.76452	1.50793	9.43857	pseudobulk	DESeq2	LRT	glmGamPoi	scranSumFactors
Dchs2	7dpi	Glut_24	0.931529		14.8265	0.00588165	0.132221	2.75431	1.5054	9.35567	pseudobulk	DESeq2	LRT	glmGamPoi	scranSumFactors
Nlk	7dpi	Glut_24	-0.613853		48.9652	0.00595797	0.132221	-2.75009	-1.5054	9.32154	pseudobulk	DESeq2	LRT	glmGamPoi	scranSumFactors
A330076H08Rik	7dpi	Glut_24	0.629969		46.1515	0.00633919	0.138027	2.7297	1.48318	9.158	pseudobulk	DESeq2	LRT	glmGamPoi	scranSumFactors
Ppp3ca	7dpi	Glut_24	-0.547477		54.7763	0.00667048	0.140246	-2.71286	-1.47488	9.02448	pseudobulk	DESeq2	LRT	glmGamPoi	scranSumFactors
Mettl23	7dpi	Glut_24	-0.864584		28.2823	0.00668415	0.140246	-2.71218	-1.47488	9.01913	pseudobulk	DESeq2	LRT	glmGamPoi	scranSumFactors
3110056K07Rik	7dpi	Glut_24	-1.42805		9.97949	0.00716562	0.147663	-2.68905	-1.44784	8.83803	pseudobulk	DESeq2	LRT	glmGamPoi	scranSumFactors
Pde10a	7dpi	Glut_24	0.748968		57.6298	0.00744605	0.15075	2.67621	1.43689	8.73866	pseudobulk	DESeq2	LRT	glmGamPoi	scranSumFactors
Rpl19	7dpi	Glut_24	-1.27639		17.6661	0.0085833	0.169581	-2.62822	-1.37355	8.37428	pseudobulk	DESeq2	LRT	glmGamPoi	scranSumFactors
Rpl3	7dpi	Glut_24	-0.882402		19.4341	0.00878784	0.169581	-2.6202	-1.37355	8.31445	pseudobulk	DESeq2	LRT	glmGamPoi	scranSumFactors
4930555F03Rik	7dpi	Glut_24	-0.630151		28.0984	0.00885703	0.169581	-2.61752	-1.37355	8.29456	pseudobulk	DESeq2	LRT	glmGamPoi	scranSumFactors
Mctp1	7dpi	Glut_24	-0.785297		26.9766	0.00900552	0.169581	-2.61184	-1.37355	8.25244	pseudobulk	DESeq2	LRT	glmGamPoi	scranSumFactors
B230303A05Rik	7dpi	Glut_24	0.649604		96.7909	0.00911094	0.169581	2.60786	1.37355	8.22301	pseudobulk	DESeq2	LRT	glmGamPoi	scranSumFactors
Mdh1	7dpi	Glut_24	-0.928281		19.2442	0.00953037	0.174305	-2.59242	-1.3585	8.10953	pseudobulk	DESeq2	LRT	glmGamPoi	scranSumFactors
Gng3	7dpi	Glut_24	-0.955102		15.5064	0.00974442	0.174305	-2.58477	-1.3585	8.05374	pseudobulk	DESeq2	LRT	glmGamPoi	scranSumFactors
Lrrtm4	7dpi	Glut_24	0.480166		350.231	0.0098179	0.174305	2.58218	1.3585	8.0349	pseudobulk	DESeq2	LRT	glmGamPoi	scranSumFactors
Hnrnpdl	7dpi	Glut_24	-0.816117		14.851	0.00998624	0.174608	-2.57631	-1.35755	7.99232	pseudobulk	DESeq2	LRT	glmGamPoi	scranSumFactors
Ttc19	7dpi	Glut_24	-0.879435		15.0599	0.0108281	0.184869	-2.5482	-1.32591	7.79069	pseudobulk	DESeq2	LRT	glmGamPoi	scranSumFactors
Pkm	7dpi	Glut_24	-0.836292		12.4415	0.0109003	0.184869	-2.54588	-1.32591	7.77423	pseudobulk	DESeq2	LRT	glmGamPoi	scranSumFactors
Rps8	7dpi	Glut_24	-0.880483		18.6259	0.0110537	0.184869	-2.541	-1.32591	7.73962	pseudobulk	DESeq2	LRT	glmGamPoi	scranSumFactors
Pcsk1n	7dpi	Glut_24	-0.739559		69.6072	0.0115266	0.190025	-2.52631	-1.31051	7.63619	pseudobulk	DESeq2	LRT	glmGamPoi	scranSumFactors
Herc2	7dpi	Glut_24	0.69478		21.4263	0.0118484	0.190925	2.51663	1.30785	7.56849	pseudobulk	DESeq2	LRT	glmGamPoi	scranSumFactors
Lrrc4c	7dpi	Glut_24	0.419005		212.412	0.0119121	0.190925	2.51474	1.30785	7.55532	pseudobulk	DESeq2	LRT	glmGamPoi	scranSumFactors
Gm3448	7dpi	Glut_24	-0.78655		15.0344	0.0120984	0.191254	-2.50926	-1.30688	7.51728	pseudobulk	DESeq2	LRT	glmGamPoi	scranSumFactors
Fau	7dpi	Glut_24	-1.32311		24.6904	0.0123181	0.192096	-2.5029	-1.3044	7.47323	pseudobulk	DESeq2	LRT	glmGamPoi	scranSumFactors
Inpp4b	7dpi	Glut_24	0.468031		350.924	0.0127501	0.195514	2.49067	1.29444	7.38913	pseudobulk	DESeq2	LRT	glmGamPoi	scranSumFactors
Rai1	7dpi	Glut_24	-0.812598		15.0464	0.0128761	0.195514	-2.48718	-1.29444	7.36518	pseudobulk	DESeq2	LRT	glmGamPoi	scranSumFactors
Basp1	7dpi	Glut_24	-0.718489		29.2717	0.0132316	0.196049	-2.47747	-1.29289	7.29904	pseudobulk	DESeq2	LRT	glmGamPoi	scranSumFactors
Rab3c	7dpi	Glut_24	0.530913		41.7057	0.0132677	0.196049	2.4765	1.29289	7.29244	pseudobulk	DESeq2	LRT	glmGamPoi	scranSumFactors
Ptprd	7dpi	Glut_24	-1.36006		45.0399	0.013421	0.196049	-2.4724	-1.29289	7.26459	pseudobulk	DESeq2	LRT	glmGamPoi	scranSumFactors
Large1	7dpi	Glut_24	0.57772		33.307	0.0141525	0.204149	2.45337	1.26982	7.13648	pseudobulk	DESeq2	LRT	glmGamPoi	scranSumFactors
Srrm4	7dpi	Glut_24	0.828576		14.6999	0.0143473	0.204405	2.44845	1.2691	7.1036	pseudobulk	DESeq2	LRT	glmGamPoi	scranSumFactors
Isl1	7dpi	Glut_24	-0.856471		22.4912	0.0147452	0.205897	-2.43858	-1.26493	7.03796	pseudobulk	DESeq2	LRT	glmGamPoi	scranSumFactors
Mllt3	7dpi	Glut_24	-0.614845		30.138	0.0148372	0.205897	-2.43633	-1.26493	7.02306	pseudobulk	DESeq2	LRT	glmGamPoi	scranSumFactors
Soga3	7dpi	Glut_24	-0.663447		20.6813	0.0149873	0.205897	-2.43269	-1.26493	6.99898	pseudobulk	DESeq2	LRT	glmGamPoi	scranSumFactors
Frmd5	7dpi	Glut_24	0.762667		27.9154	0.0159719	0.216843	2.40956	1.23497	6.84737	pseudobulk	DESeq2	LRT	glmGamPoi	scranSumFactors
Usp9x	7dpi	Glut_24	-0.526896		38.6682	0.0177388	0.237173	-2.37103	-1.18208	6.59978	pseudobulk	DESeq2	LRT	glmGamPoi	scranSumFactors
Resp18	7dpi	Glut_24	-0.610807		24.1592	0.0181433	0.237173	-2.36268	-1.18208	6.54697	pseudobulk	DESeq2	LRT	glmGamPoi	scranSumFactors
Grik2	7dpi	Glut_24	0.424297		91.6713	0.0181832	0.237173	2.36187	1.18208	6.54182	pseudobulk	DESeq2	LRT	glmGamPoi	scranSumFactors
Ly6h	7dpi	Glut_24	-0.825176		32.2838	0.0182915	0.237173	-2.35966	-1.18208	6.52794	pseudobulk	DESeq2	LRT	glmGamPoi	scranSumFactors
Bhlhb9	7dpi	Glut_24	-0.514618		44.7099	0.0185879	0.238338	-2.35369	-1.17915	6.49041	pseudobulk	DESeq2	LRT	glmGamPoi	scranSumFactors
Ube3a	7dpi	Glut_24	-0.431471		91.3213	0.0188254	0.238731	-2.34897	-1.17817	6.46081	pseudobulk	DESeq2	LRT	glmGamPoi	scranSumFactors
ENSMUSG00000040904	7dpi	Glut_24	-0.918862		8.37055	0.0191416	0.238791	-2.34276	-1.17801	6.42205	pseudobulk	DESeq2	LRT	glmGamPoi	scranSumFactors
Psmb2	7dpi	Glut_24	-0.871911		10.7291	0.019244	0.238791	-2.34077	-1.17801	6.40964	pseudobulk	DESeq2	LRT	glmGamPoi	scranSumFactors
Fgfr2	7dpi	Glut_24	-0.398705		143.99	0.019857	0.243776	-2.32904	-1.1656	6.33692	pseudobulk	DESeq2	LRT	glmGamPoi	scranSumFactors
Hmg20a	7dpi	Glut_24	-0.72543		15.6376	0.0201419	0.244671	-2.32369	-1.16339	6.30398	pseudobulk	DESeq2	LRT	glmGamPoi	scranSumFactors
Rpl24	7dpi	Glut_24	-0.931332		12.1999	0.0210457	0.252986	-2.30716	-1.14313	6.2028	pseudobulk	DESeq2	LRT	glmGamPoi	scranSumFactors
Prkg1	7dpi	Glut_24	0.405719		253.543	0.0213306	0.253768	2.30208	1.14124	6.1719	pseudobulk	DESeq2	LRT	glmGamPoi	scranSumFactors
Lcorl	7dpi	Glut_24	0.531799		41.7551	0.0220627	0.2598	2.28929	1.12686	6.09459	pseudobulk	DESeq2	LRT	glmGamPoi	scranSumFactors
Slc22a17	7dpi	Glut_24	-0.700247		16.1124	0.0234586	0.267874	-2.26588	-1.10797	5.95484	pseudobulk	DESeq2	LRT	glmGamPoi	scranSumFactors
Dpyd	7dpi	Glut_24	0.615848		21.7412	0.0234962	0.267874	2.26527	1.10797	5.95121	pseudobulk	DESeq2	LRT	glmGamPoi	scranSumFactors
Gnl3l	7dpi	Glut_24	-0.980979		13.7438	0.0235843	0.267874	-2.26384	-1.10797	5.94272	pseudobulk	DESeq2	LRT	glmGamPoi	scranSumFactors
Ubxn4	7dpi	Glut_24	-0.646563		17.1692	0.0236769	0.267874	-2.26233	-1.10797	5.93383	pseudobulk	DESeq2	LRT	glmGamPoi	scranSumFactors
Rufy3	7dpi	Glut_24	-0.550456		30.9078	0.0248793	0.274974	-2.24327	-1.09168	5.82185	pseudobulk	DESeq2	LRT	glmGamPoi	scranSumFactors
Tsc22d1	7dpi	Glut_24	-0.558659		33.9406	0.0249025	0.274974	-2.24291	-1.09168	5.81975	pseudobulk	DESeq2	LRT	glmGamPoi	scranSumFactors
Rhbdl1	7dpi	Glut_24	-0.942875		7.27768	0.0250193	0.274974	-2.24111	-1.09168	5.80922	pseudobulk	DESeq2	LRT	glmGamPoi	scranSumFactors
Fam171b	7dpi	Glut_24	-0.906032		21.3813	0.0284163	0.305875	-2.19149	-1.02392	5.52468	pseudobulk	DESeq2	LRT	glmGamPoi	scranSumFactors
Pard3	7dpi	Glut_24	-0.596277		20.6948	0.0285097	0.305875	-2.1902	-1.02392	5.51741	pseudobulk	DESeq2	LRT	glmGamPoi	scranSumFactors
Usp32	7dpi	Glut_24	-0.58466		19.8234	0.0289632	0.305875	-2.18399	-1.02392	5.48246	pseudobulk	DESeq2	LRT	glmGamPoi	scranSumFactors
Tmsb4x	7dpi	Glut_24	-0.830215		18.7509	0.0290528	0.305875	-2.18277	-1.02392	5.47563	pseudobulk	DESeq2	LRT	glmGamPoi	scranSumFactors
Npdc1	7dpi	Glut_24	-0.822017		14.3799	0.0291562	0.305875	-2.18137	-1.02392	5.46777	pseudobulk	DESeq2	LRT	glmGamPoi	scranSumFactors
Tmem135	7dpi	Glut_24	-0.802862		13.9412	0.0299225	0.311086	-2.17111	-1.01295	5.41052	pseudobulk	DESeq2	LRT	glmGamPoi	scranSumFactors
Snrnp48	7dpi	Glut_24	-0.680854		13.7146	0.0303702	0.312922	-2.16523	-1.00911	5.37782	pseudobulk	DESeq2	LRT	glmGamPoi	scranSumFactors
Hmgb1	7dpi	Glut_24	-0.789906		15.8024	0.0314239	0.320913	-2.15166	-0.992583	5.30297	pseudobulk	DESeq2	LRT	glmGamPoi	scranSumFactors
Dapk1	7dpi	Glut_24	-0.614475		16.2613	0.032845	0.332484	-2.13397	-0.969123	5.20637	pseudobulk	DESeq2	LRT	glmGamPoi	scranSumFactors
Garnl3	7dpi	Glut_24	-0.481973		44.1326	0.0338295	0.338992	-2.1221	-0.95616	5.14217	pseudobulk	DESeq2	LRT	glmGamPoi	scranSumFactors
Cdc42	7dpi	Glut_24	-0.576718		22.3357	0.0342085	0.338992	-2.11761	-0.95616	5.11801	pseudobulk	DESeq2	LRT	glmGamPoi	scranSumFactors
Usp29	7dpi	Glut_24	0.586619		47.8528	0.0347516	0.338992	2.11124	0.95616	5.08392	pseudobulk	DESeq2	LRT	glmGamPoi	scranSumFactors
Luc7l2	7dpi	Glut_24	-0.443191		54.7378	0.0350519	0.338992	-2.10776	-0.95616	5.06532	pseudobulk	DESeq2	LRT	glmGamPoi	scranSumFactors
Cdk17	7dpi	Glut_24	-0.597608		17.269	0.0351888	0.338992	-2.10618	-0.95616	5.0569	pseudobulk	DESeq2	LRT	glmGamPoi	scranSumFactors
ENSMUSG00000092329	7dpi	Glut_24	-0.308279		199.664	0.0355118	0.338992	-2.10247	-0.95616	5.03718	pseudobulk	DESeq2	LRT	glmGamPoi	scranSumFactors
Ccser1	7dpi	Glut_24	0.32516		133.548	0.0355442	0.338992	2.1021	0.95616	5.03522	pseudobulk	DESeq2	LRT	glmGamPoi	scranSumFactors
ENSMUSG00000097911	7dpi	Glut_24	0.710034		18.3329	0.0360549	0.341044	2.09631	0.952104	5.00448	pseudobulk	DESeq2	LRT	glmGamPoi	scranSumFactors
Cacna1a	7dpi	Glut_24	0.37743		65.6344	0.0370936	0.345832	2.08473	0.942705	4.94347	pseudobulk	DESeq2	LRT	glmGamPoi	scranSumFactors
Glud1	7dpi	Glut_24	-0.552894		25.5334	0.0373612	0.345832	-2.0818	-0.942705	4.92806	pseudobulk	DESeq2	LRT	glmGamPoi	scranSumFactors
Ptms	7dpi	Glut_24	-0.680961		15.5284	0.0375586	0.345832	-2.07964	-0.942705	4.91677	pseudobulk	DESeq2	LRT	glmGamPoi	scranSumFactors
Gpcpd1	7dpi	Glut_24	-0.550056		22.3054	0.0377598	0.345832	-2.07745	-0.942705	4.90534	pseudobulk	DESeq2	LRT	glmGamPoi	scranSumFactors
Srrm1	7dpi	Glut_24	-0.578609		19.0011	0.038813	0.352679	-2.06616	-0.929405	4.84658	pseudobulk	DESeq2	LRT	glmGamPoi	scranSumFactors
Nsf	7dpi	Glut_24	-0.496947		27.5775	0.0398206	0.359007	-2.05561	-0.917258	4.79203	pseudobulk	DESeq2	LRT	glmGamPoi	scranSumFactors
Dlg2	7dpi	Glut_24	0.305001		176.06	0.0405298	0.361245	2.04831	0.912996	4.75456	pseudobulk	DESeq2	LRT	glmGamPoi	scranSumFactors
ENSMUSG00000097311	7dpi	Glut_24	0.297004		180.567	0.0406948	0.361245	2.04663	0.912996	4.74595	pseudobulk	DESeq2	LRT	glmGamPoi	scranSumFactors
Phf24	7dpi	Glut_24	-0.690932		14.3175	0.0423728	0.366258	-2.02984	-0.903506	4.66056	pseudobulk	DESeq2	LRT	glmGamPoi	scranSumFactors
Sik3	7dpi	Glut_24	0.428557		40.9563	0.042432	0.366258	2.02926	0.903506	4.65762	pseudobulk	DESeq2	LRT	glmGamPoi	scranSumFactors
Scrn1	7dpi	Glut_24	-0.596882		21.716	0.0424943	0.366258	-2.02865	-0.903506	4.65452	pseudobulk	DESeq2	LRT	glmGamPoi	scranSumFactors
Cd81	7dpi	Glut_24	-0.843713		18.9884	0.0430445	0.366258	-2.02328	-0.903506	4.62744	pseudobulk	DESeq2	LRT	glmGamPoi	scranSumFactors
Ywhag	7dpi	Glut_24	-0.60409		18.908	0.0431399	0.366258	-2.02235	-0.903506	4.62279	pseudobulk	DESeq2	LRT	glmGamPoi	scranSumFactors
Ppfia2	7dpi	Glut_24	0.440543		85.3581	0.0432987	0.366258	2.02082	0.903506	4.61507	pseudobulk	DESeq2	LRT	glmGamPoi	scranSumFactors
Numb	7dpi	Glut_24	-0.535041		38.8544	0.0436501	0.366258	-2.01744	-0.903506	4.59809	pseudobulk	DESeq2	LRT	glmGamPoi	scranSumFactors
Zmym2	7dpi	Glut_24	-0.601213		22.3158	0.0439861	0.366258	-2.01422	-0.903506	4.582	pseudobulk	DESeq2	LRT	glmGamPoi	scranSumFactors
Ppip5k2	7dpi	Glut_24	-0.738713		12.9464	0.0443854	0.366258	-2.01043	-0.903506	4.56306	pseudobulk	DESeq2	LRT	glmGamPoi	scranSumFactors
Rps15	7dpi	Glut_24	-0.866861		12.2962	0.0446362	0.366258	-2.00807	-0.903506	4.55126	pseudobulk	DESeq2	LRT	glmGamPoi	scranSumFactors
Rpl9	7dpi	Glut_24	-0.942719		15.3336	0.0447507	0.366258	-2.00699	-0.903506	4.54589	pseudobulk	DESeq2	LRT	glmGamPoi	scranSumFactors
Ptpn4	7dpi	Glut_24	0.676214		18.2542	0.0452944	0.36743	2.00191	0.901298	4.52064	pseudobulk	DESeq2	LRT	glmGamPoi	scranSumFactors
ENSMUSG00000093593	7dpi	Glut_24	-0.754995		8.59118	0.0455307	0.36743	-1.99972	-0.901298	4.50978	pseudobulk	DESeq2	LRT	glmGamPoi	scranSumFactors
Selenok	7dpi	Glut_24	-0.795165		12.544	0.0465327	0.372908	-1.99053	-0.891039	4.4644	pseudobulk	DESeq2	LRT	glmGamPoi	scranSumFactors
5031439G07Rik	7dpi	Glut_24	-0.627101		12.9078	0.0478765	0.377453	-1.97846	-0.882598	4.40525	pseudobulk	DESeq2	LRT	glmGamPoi	scranSumFactors
Zcchc18	7dpi	Glut_24	-0.489553		30.5008	0.048263	0.377453	-1.97505	-0.882598	4.38859	pseudobulk	DESeq2	LRT	glmGamPoi	scranSumFactors
Hcrtr2	7dpi	Glut_24	0.501657		79.6589	0.0483936	0.377453	1.9739	0.882598	4.38299	pseudobulk	DESeq2	LRT	glmGamPoi	scranSumFactors
Mycbp2	7dpi	Glut_24	-0.361221		78.7381	0.048764	0.377453	-1.97065	-0.882598	4.36721	pseudobulk	DESeq2	LRT	glmGamPoi	scranSumFactors
Il1rapl1	7dpi	Glut_24	0.506355		87.3586	0.0489921	0.377453	1.96866	0.882598	4.35756	pseudobulk	DESeq2	LRT	glmGamPoi	scranSumFactors
Grip1	7dpi	Glut_24	0.359159		146.287	0.0490624	0.377453	1.96805	0.882598	4.3546	pseudobulk	DESeq2	LRT	glmGamPoi	scranSumFactors
Robo2	7dpi	Glut_24	0.636244		53.2008	0.0501857	0.382637	1.95838	0.873049	4.30788	pseudobulk	DESeq2	LRT	glmGamPoi	scranSumFactors
ENSMUSG00000102657	7dpi	Glut_24	0.54381		19.2787	0.0503993	0.382637	1.95656	0.873049	4.29914	pseudobulk	DESeq2	LRT	glmGamPoi	scranSumFactors
Ipw	7dpi	Glut_24	0.336658		133.406	0.0513689	0.384735	1.94839	0.869205	4.25995	pseudobulk	DESeq2	LRT	glmGamPoi	scranSumFactors
Prkn	7dpi	Glut_24	0.353401		96.0358	0.051439	0.384735	1.9478	0.869205	4.25715	pseudobulk	DESeq2	LRT	glmGamPoi	scranSumFactors
Srsf7	7dpi	Glut_24	-0.648221		14.6393	0.0516759	0.384735	-1.94582	-0.869205	4.24772	pseudobulk	DESeq2	LRT	glmGamPoi	scranSumFactors
Acaca	7dpi	Glut_24	-0.466233		27.381	0.0521454	0.385742	-1.94193	-0.867365	4.22917	pseudobulk	DESeq2	LRT	glmGamPoi	scranSumFactors
Add2	7dpi	Glut_24	-0.682773		13.8109	0.0527823	0.387967	-1.9367	-0.863311	4.2043	pseudobulk	DESeq2	LRT	glmGamPoi	scranSumFactors
Cacna1b	7dpi	Glut_24	0.4973		44.5577	0.0532789	0.388904	1.93265	0.861606	4.18516	pseudobulk	DESeq2	LRT	glmGamPoi	scranSumFactors
Mast4	7dpi	Glut_24	0.46335		29.5058	0.0535839	0.388904	1.93019	0.861606	4.1735	pseudobulk	DESeq2	LRT	glmGamPoi	scranSumFactors
Slc25a36	7dpi	Glut_24	-0.651507		13.9062	0.0540947	0.390158	-1.92608	-0.859331	4.15414	pseudobulk	DESeq2	LRT	glmGamPoi	scranSumFactors
Cask	7dpi	Glut_24	0.491492		25.0351	0.0547592	0.391462	1.92078	0.856968	4.12926	pseudobulk	DESeq2	LRT	glmGamPoi	scranSumFactors
Maml3	7dpi	Glut_24	-0.487999		25.8425	0.054954	0.391462	-1.91924	-0.856968	4.12203	pseudobulk	DESeq2	LRT	glmGamPoi	scranSumFactors
Slc3a2	7dpi	Glut_24	-0.625568		13.246	0.0557217	0.391847	-1.91321	-0.856273	4.09383	pseudobulk	DESeq2	LRT	glmGamPoi	scranSumFactors
Atp1a3	7dpi	Glut_24	-0.497077		24.2581	0.0560225	0.391847	-1.91086	-0.856273	4.0829	pseudobulk	DESeq2	LRT	glmGamPoi	scranSumFactors
Plcxd3	7dpi	Glut_24	0.535545		28.4173	0.0560266	0.391847	1.91083	0.856273	4.08275	pseudobulk	DESeq2	LRT	glmGamPoi	scranSumFactors
Strbp	7dpi	Glut_24	-0.361095		57.4038	0.056653	0.393841	-1.90598	-0.852673	4.06021	pseudobulk	DESeq2	LRT	glmGamPoi	scranSumFactors
Vti1b	7dpi	Glut_24	-0.667133		11.9597	0.0580379	0.399342	-1.89541	-0.842797	4.01136	pseudobulk	DESeq2	LRT	glmGamPoi	scranSumFactors
Foxp1	7dpi	Glut_24	-0.479464		24.3383	0.0581365	0.399342	-1.89467	-0.842797	4.00794	pseudobulk	DESeq2	LRT	glmGamPoi	scranSumFactors
Nap1l5	7dpi	Glut_24	-0.495846		32.6407	0.0586172	0.400262	-1.89105	-0.841153	3.99132	pseudobulk	DESeq2	LRT	glmGamPoi	scranSumFactors
Asic2	7dpi	Glut_24	0.480752		180.309	0.0594761	0.403461	1.88466	0.835456	3.96202	pseudobulk	DESeq2	LRT	glmGamPoi	scranSumFactors
Astn2	7dpi	Glut_24	-0.547873		20.3418	0.0597849	0.403461	-1.88238	-0.835456	3.95161	pseudobulk	DESeq2	LRT	glmGamPoi	scranSumFactors
ENSMUSG00000116933	7dpi	Glut_24	-0.45427		29.078	0.0604464	0.405553	-1.87752	-0.831745	3.9295	pseudobulk	DESeq2	LRT	glmGamPoi	scranSumFactors
ENSMUSG00000068151	7dpi	Glut_24	0.362133		58.7717	0.0615617	0.408759	1.86944	0.82608	3.89284	pseudobulk	DESeq2	LRT	glmGamPoi	scranSumFactors
ENSMUSG00000098243	7dpi	Glut_24	0.44061		60.5769	0.0616326	0.408759	1.86893	0.82608	3.89054	pseudobulk	DESeq2	LRT	glmGamPoi	scranSumFactors
Ppm1h	7dpi	Glut_24	0.502333		20.065	0.0624355	0.410002	1.86319	0.82389	3.86465	pseudobulk	DESeq2	LRT	glmGamPoi	scranSumFactors
Rps27a	7dpi	Glut_24	-0.80382		13.2227	0.0628203	0.410002	-1.86046	-0.82389	3.85238	pseudobulk	DESeq2	LRT	glmGamPoi	scranSumFactors
Usp15	7dpi	Glut_24	-0.532519		18.6973	0.0630872	0.410002	-1.85858	-0.82389	3.84392	pseudobulk	DESeq2	LRT	glmGamPoi	scranSumFactors
Slc24a3	7dpi	Glut_24	-0.581999		33.1895	0.0633608	0.410002	-1.85665	-0.82389	3.83529	pseudobulk	DESeq2	LRT	glmGamPoi	scranSumFactors
Srsf2	7dpi	Glut_24	-0.535341		29.8152	0.0635965	0.410002	-1.855	-0.82389	3.82788	pseudobulk	DESeq2	LRT	glmGamPoi	scranSumFactors
Cntnap2	7dpi	Glut_24	-0.283033		188.652	0.0646827	0.414688	-1.84744	-0.815672	3.79418	pseudobulk	DESeq2	LRT	glmGamPoi	scranSumFactors
Itm2b	7dpi	Glut_24	-0.727432		40.2238	0.0650782	0.414919	-1.84472	-0.815268	3.78206	pseudobulk	DESeq2	LRT	glmGamPoi	scranSumFactors
Pum1	7dpi	Glut_24	-0.516969		18.9552	0.0661859	0.419662	-1.83716	-0.807008	3.74858	pseudobulk	DESeq2	LRT	glmGamPoi	scranSumFactors
Fut9	7dpi	Glut_24	0.399484		76.3262	0.0676824	0.426806	1.82712	0.794669	3.70436	pseudobulk	DESeq2	LRT	glmGamPoi	scranSumFactors
Ube2k	7dpi	Glut_24	-0.525403		21.4304	0.0683417	0.428622	-1.82275	-0.791553	3.68522	pseudobulk	DESeq2	LRT	glmGamPoi	scranSumFactors
Map7	7dpi	Glut_24	0.529931		16.2344	0.0694694	0.430589	1.81535	0.788185	3.65299	pseudobulk	DESeq2	LRT	glmGamPoi	scranSumFactors
ENSMUSG00000117000	7dpi	Glut_24	-0.555384		17.8883	0.0699317	0.430589	-1.81235	-0.788185	3.63995	pseudobulk	DESeq2	LRT	glmGamPoi	scranSumFactors
Klhdc10	7dpi	Glut_24	-0.484228		20.4472	0.0699469	0.430589	-1.81225	-0.788185	3.63952	pseudobulk	DESeq2	LRT	glmGamPoi	scranSumFactors
Xkr6	7dpi	Glut_24	0.433042		28.2362	0.0701479	0.430589	1.81095	0.788185	3.63388	pseudobulk	DESeq2	LRT	glmGamPoi	scranSumFactors
Mrps6	7dpi	Glut_24	-0.479324		37.8052	0.0709831	0.43341	-1.80559	-0.78337	3.61065	pseudobulk	DESeq2	LRT	glmGamPoi	scranSumFactors
Larp1	7dpi	Glut_24	-0.511567		16.9333	0.0715949	0.434845	-1.80169	-0.780928	3.59383	pseudobulk	DESeq2	LRT	glmGamPoi	scranSumFactors
Gtf2ird1	7dpi	Glut_24	-0.491689		21.0838	0.072222	0.436357	-1.79772	-0.77836	3.57677	pseudobulk	DESeq2	LRT	glmGamPoi	scranSumFactors
Zfp532	7dpi	Glut_24	-0.533424		14.9559	0.0726216	0.436486	-1.7952	-0.77814	3.56598	pseudobulk	DESeq2	LRT	glmGamPoi	scranSumFactors
Zmym4	7dpi	Glut_24	-0.474758		28.2003	0.0740371	0.442688	-1.78638	-0.767661	3.52831	pseudobulk	DESeq2	LRT	glmGamPoi	scranSumFactors
Ptprg	7dpi	Glut_24	0.41666		37.2862	0.0747211	0.444475	1.78217	0.764658	3.5104	pseudobulk	DESeq2	LRT	glmGamPoi	scranSumFactors
Trip4	7dpi	Glut_24	-0.607979		10.0869	0.0767925	0.454132	-1.76961	-0.748544	3.45731	pseudobulk	DESeq2	LRT	glmGamPoi	scranSumFactors
Syp	7dpi	Glut_24	-0.567852		19.7384	0.077434	0.454132	-1.76577	-0.748544	3.4412	pseudobulk	DESeq2	LRT	glmGamPoi	scranSumFactors
Otud7a	7dpi	Glut_24	-0.48751		24.8458	0.0775832	0.454132	-1.76488	-0.748544	3.43748	pseudobulk	DESeq2	LRT	glmGamPoi	scranSumFactors
Myef2	7dpi	Glut_24	-0.490152		18.4417	0.0779187	0.454132	-1.76289	-0.748544	3.42913	pseudobulk	DESeq2	LRT	glmGamPoi	scranSumFactors
Camk4	7dpi	Glut_24	-0.377118		30.6725	0.0786228	0.455933	-1.75873	-0.74556	3.41175	pseudobulk	DESeq2	LRT	glmGamPoi	scranSumFactors
Adam23	7dpi	Glut_24	-0.449181		23.1196	0.080028	0.459773	-1.75052	-0.739221	3.37759	pseudobulk	DESeq2	LRT	glmGamPoi	scranSumFactors
Rnf38	7dpi	Glut_24	-0.50503		20.1901	0.0800817	0.459773	-1.75021	-0.739221	3.3763	pseudobulk	DESeq2	LRT	glmGamPoi	scranSumFactors
Mrtfb	7dpi	Glut_24	-0.522484		14.6597	0.0815003	0.465601	-1.74205	-0.729655	3.34254	pseudobulk	DESeq2	LRT	glmGamPoi	scranSumFactors
Dnm2	7dpi	Glut_24	-0.534555		14.9286	0.081909	0.465631	-1.73972	-0.729607	3.33294	pseudobulk	DESeq2	LRT	glmGamPoi	scranSumFactors
Pi4ka	7dpi	Glut_24	0.455368		20.9413	0.0835222	0.470917	1.7306	0.720988	3.29558	pseudobulk	DESeq2	LRT	glmGamPoi	scranSumFactors
Kdm2a	7dpi	Glut_24	-0.444618		20.1263	0.0836551	0.470917	-1.72986	-0.720988	3.29254	pseudobulk	DESeq2	LRT	glmGamPoi	scranSumFactors
Ddx24	7dpi	Glut_24	-0.533388		13.1013	0.0844202	0.472917	-1.7256	-0.717741	3.27515	pseudobulk	DESeq2	LRT	glmGamPoi	scranSumFactors
Eps15l1	7dpi	Glut_24	-0.574446		15.7159	0.0849048	0.473334	-1.72291	-0.717065	3.26422	pseudobulk	DESeq2	LRT	glmGamPoi	scranSumFactors
Hint1	7dpi	Glut_24	-0.575802		12.2278	0.0859418	0.475279	-1.7172	-0.713917	3.24109	pseudobulk	DESeq2	LRT	glmGamPoi	scranSumFactors
Snca	7dpi	Glut_24	-0.370376		30.9897	0.0860773	0.475279	-1.71646	-0.713917	3.23809	pseudobulk	DESeq2	LRT	glmGamPoi	scranSumFactors
Ehbp1	7dpi	Glut_24	-0.503312		37.0587	0.0865025	0.475352	-1.71414	-0.713799	3.22871	pseudobulk	DESeq2	LRT	glmGamPoi	scranSumFactors
Dcc	7dpi	Glut_24	0.444965		69.0816	0.0880576	0.481604	1.70573	0.703724	3.19487	pseudobulk	DESeq2	LRT	glmGamPoi	scranSumFactors
ENSMUSG00000116305	7dpi	Glut_24	-0.529728		14.0824	0.0892269	0.484949	-1.69949	-0.698365	3.16988	pseudobulk	DESeq2	LRT	glmGamPoi	scranSumFactors
Apba1	7dpi	Glut_24	-0.4471		21.0639	0.0895097	0.484949	-1.69799	-0.698365	3.16389	pseudobulk	DESeq2	LRT	glmGamPoi	scranSumFactors
Cdan1	7dpi	Glut_24	0.499612		16.1049	0.0912283	0.489241	1.68895	0.691517	3.12797	pseudobulk	DESeq2	LRT	glmGamPoi	scranSumFactors
Prickle1	7dpi	Glut_24	-0.544984		16.5228	0.0912613	0.489241	-1.68878	-0.691517	3.12729	pseudobulk	DESeq2	LRT	glmGamPoi	scranSumFactors
Ppp2r5c	7dpi	Glut_24	-0.426124		21.4731	0.0915737	0.489241	-1.68715	-0.691517	3.12085	pseudobulk	DESeq2	LRT	glmGamPoi	scranSumFactors
Wif1	7dpi	Glut_24	-0.430003		25.5888	0.0928326	0.493681	-1.68064	-0.684465	3.09515	pseudobulk	DESeq2	LRT	glmGamPoi	scranSumFactors
Rmdn1	7dpi	Glut_24	-0.507077		14.2751	0.0936459	0.495722	-1.67647	-0.681237	3.07876	pseudobulk	DESeq2	LRT	glmGamPoi	scranSumFactors
Prrc2c	7dpi	Glut_24	-0.413212		25.1369	0.0948551	0.497147	-1.67032	-0.678986	3.05469	pseudobulk	DESeq2	LRT	glmGamPoi	scranSumFactors
Npl	7dpi	Glut_24	-0.523319		26.0519	0.0951819	0.497147	-1.66867	-0.678986	3.04825	pseudobulk	DESeq2	LRT	glmGamPoi	scranSumFactors
Nrcam	7dpi	Glut_24	-0.411832		23.9075	0.0955366	0.497147	-1.66689	-0.678986	3.04128	pseudobulk	DESeq2	LRT	glmGamPoi	scranSumFactors
ENSMUSG00000101621	7dpi	Glut_24	0.4766		26.984	0.0958977	0.497147	1.66508	0.678986	3.03422	pseudobulk	DESeq2	LRT	glmGamPoi	scranSumFactors
Lrig2	7dpi	Glut_24	-0.431792		21.6178	0.0960691	0.497147	-1.66422	-0.678986	3.03088	pseudobulk	DESeq2	LRT	glmGamPoi	scranSumFactors
Mtdh	7dpi	Glut_24	-0.531798		15.1772	0.0968642	0.499023	-1.66025	-0.676027	3.01548	pseudobulk	DESeq2	LRT	glmGamPoi	scranSumFactors
Rbm5	7dpi	Glut_24	0.448512		19.1137	0.100197	0.512458	1.6439	0.655015	2.95249	pseudobulk	DESeq2	LRT	glmGamPoi	scranSumFactors
Nrg3	7dpi	Glut_24	0.337883		547.978	0.100522	0.512458	1.64233	0.655015	2.94648	pseudobulk	DESeq2	LRT	glmGamPoi	scranSumFactors
Scg5	7dpi	Glut_24	-0.489728		25.9553	0.100804	0.512458	-1.64097	-0.655015	2.94128	pseudobulk	DESeq2	LRT	glmGamPoi	scranSumFactors
Map6	7dpi	Glut_24	-0.487378		22.3199	0.103504	0.52291	-1.6281	-0.638866	2.89237	pseudobulk	DESeq2	LRT	glmGamPoi	scranSumFactors
Ubr5	7dpi	Glut_24	-0.405237		23.6367	0.103766	0.52291	-1.62686	-0.638866	2.88769	pseudobulk	DESeq2	LRT	glmGamPoi	scranSumFactors
Dip2c	7dpi	Glut_24	0.388731		31.7087	0.10528	0.52823	1.61978	0.63071	2.861	pseudobulk	DESeq2	LRT	glmGamPoi	scranSumFactors
Amy1	7dpi	Glut_24	0.581045		13.7312	0.106162	0.530352	1.61569	0.627468	2.84564	pseudobulk	DESeq2	LRT	glmGamPoi	scranSumFactors
Meg3	7dpi	Glut_24	0.201377		1069.12	0.107351	0.532643	1.61022	0.623977	2.82519	pseudobulk	DESeq2	LRT	glmGamPoi	scranSumFactors
Wwox	7dpi	Glut_24	-0.404088		32.8414	0.107544	0.532643	-1.60933	-0.623977	2.82189	pseudobulk	DESeq2	LRT	glmGamPoi	scranSumFactors
Aig1	7dpi	Glut_24	-0.465164		21.2176	0.110388	0.542491	-1.59645	-0.609051	2.77411	pseudobulk	DESeq2	LRT	glmGamPoi	scranSumFactors
Dis3l2	7dpi	Glut_24	-0.568247		18.6484	0.110735	0.542491	-1.5949	-0.609051	2.76839	pseudobulk	DESeq2	LRT	glmGamPoi	scranSumFactors
Tmem178b	7dpi	Glut_24	0.30652		85.0511	0.110943	0.542491	1.59397	0.609051	2.76497	pseudobulk	DESeq2	LRT	glmGamPoi	scranSumFactors
A230057D06Rik	7dpi	Glut_24	0.327355		110.451	0.111642	0.543606	1.59086	0.60737	2.75352	pseudobulk	DESeq2	LRT	glmGamPoi	scranSumFactors
Dennd1b	7dpi	Glut_24	-0.475021		15.6921	0.1126	0.545966	-1.58662	-0.603816	2.73796	pseudobulk	DESeq2	LRT	glmGamPoi	scranSumFactors
Zfhx3	7dpi	Glut_24	-0.435635		33.9896	0.113551	0.548277	-1.58243	-0.600344	2.72265	pseudobulk	DESeq2	LRT	glmGamPoi	scranSumFactors
Dock3	7dpi	Glut_24	0.289986		72.072	0.115155	0.553428	1.57544	0.592632	2.6972	pseudobulk	DESeq2	LRT	glmGamPoi	scranSumFactors
Mapt	7dpi	Glut_24	-0.300896		54.7831	0.115968	0.553428	-1.57192	-0.592632	2.68446	pseudobulk	DESeq2	LRT	glmGamPoi	scranSumFactors
Kcnk10	7dpi	Glut_24	-0.488994		14.9677	0.116057	0.553428	-1.57154	-0.592632	2.68307	pseudobulk	DESeq2	LRT	glmGamPoi	scranSumFactors
Daam1	7dpi	Glut_24	-0.466103		21.4893	0.11931	0.564045	-1.55768	-0.576843	2.63316	pseudobulk	DESeq2	LRT	glmGamPoi	scranSumFactors
Nox4	7dpi	Glut_24	0.534433		21.0865	0.120987	0.564045	1.55064	0.576843	2.60805	pseudobulk	DESeq2	LRT	glmGamPoi	scranSumFactors
Rapgef4	7dpi	Glut_24	0.363971		110.183	0.121331	0.564045	1.54921	0.576843	2.60294	pseudobulk	DESeq2	LRT	glmGamPoi	scranSumFactors
Tnpo1	7dpi	Glut_24	0.413952		20.018	0.121495	0.564045	1.54853	0.576843	2.60053	pseudobulk	DESeq2	LRT	glmGamPoi	scranSumFactors
Plcb1	7dpi	Glut_24	0.393504		45.9492	0.122378	0.564045	1.54487	0.576843	2.58753	pseudobulk	DESeq2	LRT	glmGamPoi	scranSumFactors
Tmem108	7dpi	Glut_24	-0.386053		23.1952	0.122615	0.564045	-1.54389	-0.576843	2.58406	pseudobulk	DESeq2	LRT	glmGamPoi	scranSumFactors
2310069G16Rik	7dpi	Glut_24	0.368064		34.0201	0.122625	0.564045	1.54385	0.576843	2.58392	pseudobulk	DESeq2	LRT	glmGamPoi	scranSumFactors
Zfp462	7dpi	Glut_24	0.336849		55.8821	0.122873	0.564045	1.54282	0.576843	2.5803	pseudobulk	DESeq2	LRT	glmGamPoi	scranSumFactors
Cntn5	7dpi	Glut_24	0.448517		92.062	0.123029	0.564045	1.54219	0.576843	2.57803	pseudobulk	DESeq2	LRT	glmGamPoi	scranSumFactors
Zfp804b	7dpi	Glut_24	-0.301694		280.113	0.123304	0.564045	-1.54105	-0.576843	2.57403	pseudobulk	DESeq2	LRT	glmGamPoi	scranSumFactors
Ralgapa1	7dpi	Glut_24	-0.330891		45.3718	0.12366	0.564045	-1.53959	-0.576843	2.56887	pseudobulk	DESeq2	LRT	glmGamPoi	scranSumFactors
Zdhhc20	7dpi	Glut_24	-0.426793		23.1263	0.126062	0.572741	-1.52982	-0.56402	2.5345	pseudobulk	DESeq2	LRT	glmGamPoi	scranSumFactors
Syt11	7dpi	Glut_24	-0.421355		17.5371	0.129182	0.578944	-1.51733	-0.554927	2.49101	pseudobulk	DESeq2	LRT	glmGamPoi	scranSumFactors
Lrp1b	7dpi	Glut_24	-0.243592		251.32	0.129224	0.578944	-1.51717	-0.554927	2.49044	pseudobulk	DESeq2	LRT	glmGamPoi	scranSumFactors
Srgap1	7dpi	Glut_24	-0.519426		22.301	0.129907	0.578944	-1.51447	-0.554927	2.48109	pseudobulk	DESeq2	LRT	glmGamPoi	scranSumFactors
Rtn1	7dpi	Glut_24	-0.443305		66.9174	0.13011	0.578944	-1.51367	-0.554927	2.47832	pseudobulk	DESeq2	LRT	glmGamPoi	scranSumFactors
Sclt1	7dpi	Glut_24	-0.544548		24.573	0.130435	0.578944	-1.51239	-0.554927	2.4739	pseudobulk	DESeq2	LRT	glmGamPoi	scranSumFactors
Gigyf2	7dpi	Glut_24	-0.506005		22.3645	0.131079	0.578944	-1.50986	-0.554927	2.46518	pseudobulk	DESeq2	LRT	glmGamPoi	scranSumFactors
Sesn1	7dpi	Glut_24	0.444947		15.9636	0.131196	0.578944	1.5094	0.554927	2.4636	pseudobulk	DESeq2	LRT	glmGamPoi	scranSumFactors
Lcor	7dpi	Glut_24	-0.351919		30.4828	0.131441	0.578944	-1.50844	-0.554927	2.4603	pseudobulk	DESeq2	LRT	glmGamPoi	scranSumFactors
Ubn2	7dpi	Glut_24	-0.332562		41.2889	0.131988	0.579139	-1.50631	-0.554643	2.45296	pseudobulk	DESeq2	LRT	glmGamPoi	scranSumFactors
Ewsr1	7dpi	Glut_24	-0.419451		18.6274	0.133649	0.584208	-1.49987	-0.547249	2.43088	pseudobulk	DESeq2	LRT	glmGamPoi	scranSumFactors
Ptk2	7dpi	Glut_24	-0.366462		27.1656	0.134212	0.584453	-1.4977	-0.546892	2.42348	pseudobulk	DESeq2	LRT	glmGamPoi	scranSumFactors
Srsf11	7dpi	Glut_24	-0.39009		19.4581	0.137403	0.594326	-1.48553	-0.532578	2.38216	pseudobulk	DESeq2	LRT	glmGamPoi	scranSumFactors
Camta1	7dpi	Glut_24	-0.279914		60.851	0.137509	0.594326	-1.48513	-0.532578	2.38081	pseudobulk	DESeq2	LRT	glmGamPoi	scranSumFactors
Dennd6a	7dpi	Glut_24	-0.436522		15.302	0.138911	0.595598	-1.47986	-0.530741	2.36304	pseudobulk	DESeq2	LRT	glmGamPoi	scranSumFactors
Ino80	7dpi	Glut_24	-0.402448		17.5417	0.139278	0.595598	-1.47849	-0.530741	2.35843	pseudobulk	DESeq2	LRT	glmGamPoi	scranSumFactors
Cdh8	7dpi	Glut_24	0.332261		45.3132	0.140125	0.595598	1.47532	0.530741	2.34781	pseudobulk	DESeq2	LRT	glmGamPoi	scranSumFactors
Phka1	7dpi	Glut_24	-0.612631		15.5145	0.140893	0.595598	-1.47248	-0.530741	2.33828	pseudobulk	DESeq2	LRT	glmGamPoi	scranSumFactors
Zmynd11	7dpi	Glut_24	-0.446682		17.077	0.141309	0.595598	-1.47093	-0.530741	2.33313	pseudobulk	DESeq2	LRT	glmGamPoi	scranSumFactors
Cacna1e	7dpi	Glut_24	0.521096		18.7436	0.141388	0.595598	1.47064	0.530741	2.33216	pseudobulk	DESeq2	LRT	glmGamPoi	scranSumFactors
Dync1h1	7dpi	Glut_24	-0.42996		19.5148	0.141589	0.595598	-1.4699	-0.530741	2.32967	pseudobulk	DESeq2	LRT	glmGamPoi	scranSumFactors
Nbeal1	7dpi	Glut_24	0.396861		27.9689	0.142357	0.595598	1.46707	0.530741	2.32025	pseudobulk	DESeq2	LRT	glmGamPoi	scranSumFactors
Kidins220	7dpi	Glut_24	-0.325261		31.4291	0.142448	0.595598	-1.46674	-0.530741	2.31914	pseudobulk	DESeq2	LRT	glmGamPoi	scranSumFactors
Ecpas	7dpi	Glut_24	0.396776		27.7456	0.144903	0.603675	1.45777	0.519123	2.28943	pseudobulk	DESeq2	LRT	glmGamPoi	scranSumFactors
ENSMUSG00000110067	7dpi	Glut_24	-0.393035		72.4714	0.14815	0.614816	-1.4461	-0.50321	2.25105	pseudobulk	DESeq2	LRT	glmGamPoi	scranSumFactors
1500004A13Rik	7dpi	Glut_24	-0.345284		27.2025	0.148643	0.614816	-1.44434	-0.50321	2.24531	pseudobulk	DESeq2	LRT	glmGamPoi	scranSumFactors
9530059O14Rik	7dpi	Glut_24	-0.407151		70.245	0.149576	0.616213	-1.44103	-0.501225	2.23451	pseudobulk	DESeq2	LRT	glmGamPoi	scranSumFactors
Rtn3	7dpi	Glut_24	-0.296331		51.7163	0.150518	0.616213	-1.4377	-0.501225	2.22369	pseudobulk	DESeq2	LRT	glmGamPoi	scranSumFactors
Snd1	7dpi	Glut_24	0.482716		15.0084	0.150582	0.616213	1.43748	0.501225	2.22295	pseudobulk	DESeq2	LRT	glmGamPoi	scranSumFactors
Prkar1b	7dpi	Glut_24	0.44136		14.0965	0.152211	0.619745	1.43177	0.496212	2.20445	pseudobulk	DESeq2	LRT	glmGamPoi	scranSumFactors
Sltm	7dpi	Glut_24	-0.37911		24.7067	0.15252	0.619745	-1.43069	-0.496212	2.20097	pseudobulk	DESeq2	LRT	glmGamPoi	scranSumFactors
Npepps	7dpi	Glut_24	-0.396363		18.2521	0.155408	0.627119	-1.42069	-0.485786	2.1688	pseudobulk	DESeq2	LRT	glmGamPoi	scranSumFactors
Sphkap	7dpi	Glut_24	0.448163		40.821	0.155421	0.627119	1.42064	0.485786	2.16865	pseudobulk	DESeq2	LRT	glmGamPoi	scranSumFactors
Tmem59	7dpi	Glut_24	-0.507719		11.1871	0.157114	0.630003	-1.41485	-0.481723	2.15014	pseudobulk	DESeq2	LRT	glmGamPoi	scranSumFactors
Klf12	7dpi	Glut_24	0.428266		16.6983	0.157228	0.630003	1.41446	0.481723	2.1489	pseudobulk	DESeq2	LRT	glmGamPoi	scranSumFactors
Snx29	7dpi	Glut_24	0.365122		20.4686	0.15845	0.631265	1.4103	0.479948	2.13569	pseudobulk	DESeq2	LRT	glmGamPoi	scranSumFactors
Nav3	7dpi	Glut_24	0.270546		62.0663	0.158886	0.631265	1.40883	0.479948	2.13101	pseudobulk	DESeq2	LRT	glmGamPoi	scranSumFactors
Ccny	7dpi	Glut_24	0.478004		18.7371	0.159228	0.631265	1.40767	0.479948	2.12735	pseudobulk	DESeq2	LRT	glmGamPoi	scranSumFactors
Chl1	7dpi	Glut_24	0.295366		44.495	0.159731	0.631265	1.40598	0.479948	2.12199	pseudobulk	DESeq2	LRT	glmGamPoi	scranSumFactors
Nedd4	7dpi	Glut_24	-0.328938		27.3376	0.162106	0.638465	-1.39802	-0.469845	2.09691	pseudobulk	DESeq2	LRT	glmGamPoi	scranSumFactors
Inpp4a	7dpi	Glut_24	-0.41051		23.3376	0.16424	0.644669	-1.39095	-0.46118	2.07476	pseudobulk	DESeq2	LRT	glmGamPoi	scranSumFactors
Cd47	7dpi	Glut_24	0.467312		17.3318	0.165922	0.64633	1.38543	0.458867	2.05754	pseudobulk	DESeq2	LRT	glmGamPoi	scranSumFactors
Tra2a	7dpi	Glut_24	-0.338654		23.6778	0.166422	0.64633	-1.38379	-0.458867	2.05248	pseudobulk	DESeq2	LRT	glmGamPoi	scranSumFactors
Gria4	7dpi	Glut_24	0.404365		73.5347	0.166461	0.64633	1.38366	0.458867	2.05207	pseudobulk	DESeq2	LRT	glmGamPoi	scranSumFactors
Nr6a1	7dpi	Glut_24	-0.404		20.2286	0.166903	0.64633	-1.38222	-0.458867	2.0476	pseudobulk	DESeq2	LRT	glmGamPoi	scranSumFactors
Exoc6b	7dpi	Glut_24	0.243137		66.6525	0.168562	0.646499	1.37684	0.458631	2.03095	pseudobulk	DESeq2	LRT	glmGamPoi	scranSumFactors
Uri1	7dpi	Glut_24	-0.422798		13.5068	0.168839	0.646499	-1.37594	-0.458631	2.02819	pseudobulk	DESeq2	LRT	glmGamPoi	scranSumFactors
Apc	7dpi	Glut_24	-0.324906		34.8718	0.169652	0.646499	-1.37332	-0.458631	2.02011	pseudobulk	DESeq2	LRT	glmGamPoi	scranSumFactors
Mapre2	7dpi	Glut_24	-0.432741		17.2245	0.170209	0.646499	-1.37153	-0.458631	2.01461	pseudobulk	DESeq2	LRT	glmGamPoi	scranSumFactors
ENSMUSG00000110246	7dpi	Glut_24	0.231855		95.9109	0.170891	0.646499	1.36935	0.458631	2.00791	pseudobulk	DESeq2	LRT	glmGamPoi	scranSumFactors
Ica1	7dpi	Glut_24	0.404028		15.6576	0.170892	0.646499	1.36934	0.458631	2.0079	pseudobulk	DESeq2	LRT	glmGamPoi	scranSumFactors
Kcnip4	7dpi	Glut_24	0.349132		330.421	0.171107	0.646499	1.36865	0.458631	2.00579	pseudobulk	DESeq2	LRT	glmGamPoi	scranSumFactors
Ankrd28	7dpi	Glut_24	-0.375588		18.2154	0.172167	0.646499	-1.36527	-0.458631	1.99544	pseudobulk	DESeq2	LRT	glmGamPoi	scranSumFactors
Mtch1	7dpi	Glut_24	-0.389983		17.8172	0.172215	0.646499	-1.36512	-0.458631	1.99497	pseudobulk	DESeq2	LRT	glmGamPoi	scranSumFactors
Pcnx	7dpi	Glut_24	-0.482973		11.734	0.17307	0.646499	-1.3624	-0.458631	1.98669	pseudobulk	DESeq2	LRT	glmGamPoi	scranSumFactors
Mast2	7dpi	Glut_24	0.352026		22.9716	0.173109	0.646499	1.36228	0.458631	1.98631	pseudobulk	DESeq2	LRT	glmGamPoi	scranSumFactors
Phlpp2	7dpi	Glut_24	0.478812		9.661	0.174172	0.648367	1.35892	0.456031	1.97609	pseudobulk	DESeq2	LRT	glmGamPoi	scranSumFactors
Gab2	7dpi	Glut_24	0.37173		23.8753	0.174845	0.648781	1.3568	0.455456	1.96965	pseudobulk	DESeq2	LRT	glmGamPoi	scranSumFactors
Pced1b	7dpi	Glut_24	-0.343309		21.7341	0.176885	0.654248	-1.35041	-0.447869	1.95032	pseudobulk	DESeq2	LRT	glmGamPoi	scranSumFactors
Mbtd1	7dpi	Glut_24	-0.39646		15.3046	0.179116	0.657178	-1.34348	-0.443812	1.9295	pseudobulk	DESeq2	LRT	glmGamPoi	scranSumFactors
Brd4	7dpi	Glut_24	-0.379812		18.2965	0.18011	0.657178	-1.34042	-0.443812	1.92031	pseudobulk	DESeq2	LRT	glmGamPoi	scranSumFactors
Lgr4	7dpi	Glut_24	-0.344669		27.9385	0.18082	0.657178	-1.33823	-0.443812	1.9138	pseudobulk	DESeq2	LRT	glmGamPoi	scranSumFactors
Pdcd4	7dpi	Glut_24	-0.404024		13.3815	0.18097	0.657178	-1.33778	-0.443812	1.91243	pseudobulk	DESeq2	LRT	glmGamPoi	scranSumFactors
Map2	7dpi	Glut_24	0.242929		96.0917	0.181001	0.657178	1.33768	0.443812	1.91214	pseudobulk	DESeq2	LRT	glmGamPoi	scranSumFactors
5031425E22Rik	7dpi	Glut_24	-0.474549		27.7533	0.181094	0.657178	-1.33739	-0.443812	1.91129	pseudobulk	DESeq2	LRT	glmGamPoi	scranSumFactors
Gm1043	7dpi	Glut_24	-0.402981		14.7308	0.182279	0.659405	-1.33377	-0.440735	1.9005	pseudobulk	DESeq2	LRT	glmGamPoi	scranSumFactors
Tmx4	7dpi	Glut_24	-0.533158		22.1093	0.18694	0.669648	-1.31969	-0.426631	1.8589	pseudobulk	DESeq2	LRT	glmGamPoi	scranSumFactors
Pnn	7dpi	Glut_24	-0.387177		19.1715	0.187107	0.669648	-1.31919	-0.426631	1.85743	pseudobulk	DESeq2	LRT	glmGamPoi	scranSumFactors
Sema6d	7dpi	Glut_24	0.295512		147.819	0.187476	0.669648	1.31808	0.426631	1.85419	pseudobulk	DESeq2	LRT	glmGamPoi	scranSumFactors
Apbb2	7dpi	Glut_24	0.27911		31.0266	0.187595	0.669648	1.31773	0.426631	1.85316	pseudobulk	DESeq2	LRT	glmGamPoi	scranSumFactors
0610010F05Rik	7dpi	Glut_24	-0.388057		15.7912	0.188471	0.669648	-1.31512	-0.426631	1.84551	pseudobulk	DESeq2	LRT	glmGamPoi	scranSumFactors
Rfx7	7dpi	Glut_24	-0.32005		25.2287	0.188592	0.669648	-1.31475	-0.426631	1.84445	pseudobulk	DESeq2	LRT	glmGamPoi	scranSumFactors
Rbm25	7dpi	Glut_24	0.357648		24.5525	0.190103	0.669744	1.31028	0.426499	1.83139	pseudobulk	DESeq2	LRT	glmGamPoi	scranSumFactors
Nsmce2	7dpi	Glut_24	0.364577		16.897	0.190214	0.669744	1.30995	0.426499	1.83043	pseudobulk	DESeq2	LRT	glmGamPoi	scranSumFactors
Scmh1	7dpi	Glut_24	-0.320189		23.9596	0.190639	0.669744	-1.30869	-0.426499	1.82678	pseudobulk	DESeq2	LRT	glmGamPoi	scranSumFactors
Itfg1	7dpi	Glut_24	-0.442853		17.1902	0.191134	0.669744	-1.30723	-0.426499	1.82254	pseudobulk	DESeq2	LRT	glmGamPoi	scranSumFactors
Kirrel3	7dpi	Glut_24	-0.513901		76.9467	0.191521	0.669744	-1.30609	-0.426499	1.81923	pseudobulk	DESeq2	LRT	glmGamPoi	scranSumFactors
Auts2	7dpi	Glut_24	0.25422		75.0301	0.192755	0.670716	1.30247	0.425165	1.80875	pseudobulk	DESeq2	LRT	glmGamPoi	scranSumFactors
Itch	7dpi	Glut_24	-0.35663		17.3932	0.194725	0.670716	-1.29673	-0.425165	1.79218	pseudobulk	DESeq2	LRT	glmGamPoi	scranSumFactors
Ctif	7dpi	Glut_24	-0.379664		15.4505	0.195252	0.670716	-1.2952	-0.425165	1.78779	pseudobulk	DESeq2	LRT	glmGamPoi	scranSumFactors
4632427E13Rik	7dpi	Glut_24	-0.383823		14.4246	0.195489	0.670716	-1.29451	-0.425165	1.78581	pseudobulk	DESeq2	LRT	glmGamPoi	scranSumFactors
Sh3kbp1	7dpi	Glut_24	0.356039		28.4242	0.196085	0.670716	1.29279	0.425165	1.78086	pseudobulk	DESeq2	LRT	glmGamPoi	scranSumFactors
Mirg	7dpi	Glut_24	-0.319231		38.1831	0.196258	0.670716	-1.29229	-0.425165	1.77943	pseudobulk	DESeq2	LRT	glmGamPoi	scranSumFactors
Tax1bp1	7dpi	Glut_24	-0.389808		14.8563	0.197882	0.670716	-1.28761	-0.425165	1.76606	pseudobulk	DESeq2	LRT	glmGamPoi	scranSumFactors
Mllt10	7dpi	Glut_24	-0.275676		37.5252	0.198217	0.670716	-1.28665	-0.425165	1.76332	pseudobulk	DESeq2	LRT	glmGamPoi	scranSumFactors
Golgb1	7dpi	Glut_24	-0.292671		31.2911	0.199214	0.670716	-1.2838	-0.425165	1.7552	pseudobulk	DESeq2	LRT	glmGamPoi	scranSumFactors
Me3	7dpi	Glut_24	0.369256		16.0809	0.19934	0.670716	1.28343	0.425165	1.75417	pseudobulk	DESeq2	LRT	glmGamPoi	scranSumFactors
Ktn1	7dpi	Glut_24	-0.438617		21.9772	0.199809	0.670716	-1.2821	-0.425165	1.75037	pseudobulk	DESeq2	LRT	glmGamPoi	scranSumFactors
Epb41l1	7dpi	Glut_24	-0.406873		16.6982	0.199959	0.670716	-1.28167	-0.425165	1.74915	pseudobulk	DESeq2	LRT	glmGamPoi	scranSumFactors
Arhgap44	7dpi	Glut_24	0.412716		19.5051	0.199981	0.670716	1.28161	0.425165	1.74898	pseudobulk	DESeq2	LRT	glmGamPoi	scranSumFactors
Zmynd8	7dpi	Glut_24	-0.304062		24.8963	0.20141	0.670716	-1.27754	-0.425165	1.73747	pseudobulk	DESeq2	LRT	glmGamPoi	scranSumFactors
Dscam	7dpi	Glut_24	0.212298		95.6502	0.20198	0.670716	1.27593	0.425165	1.73292	pseudobulk	DESeq2	LRT	glmGamPoi	scranSumFactors
Jmjd1c	7dpi	Glut_24	-0.304327		24.7275	0.202147	0.670716	-1.27546	-0.425165	1.73158	pseudobulk	DESeq2	LRT	glmGamPoi	scranSumFactors
Son	7dpi	Glut_24	-0.385681		26.4573	0.202757	0.670716	-1.27374	-0.425165	1.72672	pseudobulk	DESeq2	LRT	glmGamPoi	scranSumFactors
Btbd7	7dpi	Glut_24	-0.367688		24.0929	0.202835	0.670716	-1.27352	-0.425165	1.7261	pseudobulk	DESeq2	LRT	glmGamPoi	scranSumFactors
Atad2b	7dpi	Glut_24	-0.350268		19.1515	0.202842	0.670716	-1.2735	-0.425165	1.72605	pseudobulk	DESeq2	LRT	glmGamPoi	scranSumFactors
Slc16a10	7dpi	Glut_24	0.236972		81.6199	0.204624	0.673272	1.26849	0.421661	1.71197	pseudobulk	DESeq2	LRT	glmGamPoi	scranSumFactors
ENSMUSG00000093752	7dpi	Glut_24	0.365561		15.9252	0.204782	0.673272	1.26804	0.421661	1.71073	pseudobulk	DESeq2	LRT	glmGamPoi	scranSumFactors
Mnat1	7dpi	Glut_24	-0.397874		13.2852	0.208587	0.683835	-1.25746	-0.407236	1.6812	pseudobulk	DESeq2	LRT	glmGamPoi	scranSumFactors
Akt3	7dpi	Glut_24	0.296299		47.7991	0.210921	0.689266	1.25104	0.399852	1.66342	pseudobulk	DESeq2	LRT	glmGamPoi	scranSumFactors
Slc18a2	7dpi	Glut_24	0.242987		57.1651	0.211439	0.689266	1.24962	0.399852	1.65952	pseudobulk	DESeq2	LRT	glmGamPoi	scranSumFactors
Spock3	7dpi	Glut_24	0.253824		88.3066	0.21374	0.692493	1.24335	0.395474	1.64228	pseudobulk	DESeq2	LRT	glmGamPoi	scranSumFactors
Eml5	7dpi	Glut_24	-0.358474		18.6478	0.213836	0.692493	-1.24309	-0.395474	1.64157	pseudobulk	DESeq2	LRT	glmGamPoi	scranSumFactors
Ppp1r12a	7dpi	Glut_24	0.347191		18.8383	0.215018	0.692493	1.23989	0.395474	1.63281	pseudobulk	DESeq2	LRT	glmGamPoi	scranSumFactors
Phactr1	7dpi	Glut_24	-0.332461		27.8729	0.215188	0.692493	-1.23943	-0.395474	1.63155	pseudobulk	DESeq2	LRT	glmGamPoi	scranSumFactors
Rbms3	7dpi	Glut_24	0.20272		81.9639	0.215997	0.692493	1.23724	0.395474	1.6256	pseudobulk	DESeq2	LRT	glmGamPoi	scranSumFactors
Klf7	7dpi	Glut_24	-0.344834		22.547	0.216045	0.692493	-1.23711	-0.395474	1.62525	pseudobulk	DESeq2	LRT	glmGamPoi	scranSumFactors
Grid1	7dpi	Glut_24	0.224616		87.9269	0.217086	0.692493	1.23431	0.395474	1.61763	pseudobulk	DESeq2	LRT	glmGamPoi	scranSumFactors
ENSMUSG00000098202	7dpi	Glut_24	0.34618		32.0301	0.218829	0.692493	1.22965	0.395474	1.60498	pseudobulk	DESeq2	LRT	glmGamPoi	scranSumFactors
Xkr4	7dpi	Glut_24	0.199472		89.3489	0.21905	0.692493	1.22906	0.395474	1.60338	pseudobulk	DESeq2	LRT	glmGamPoi	scranSumFactors
Kpna4	7dpi	Glut_24	-0.381778		19.2469	0.219141	0.692493	-1.22882	-0.395474	1.60272	pseudobulk	DESeq2	LRT	glmGamPoi	scranSumFactors
Scn8a	7dpi	Glut_24	0.280774		29.1793	0.219162	0.692493	1.22876	0.395474	1.60257	pseudobulk	DESeq2	LRT	glmGamPoi	scranSumFactors
R3hdm1	7dpi	Glut_24	-0.29539		25.2204	0.219629	0.692493	-1.22751	-0.395474	1.59921	pseudobulk	DESeq2	LRT	glmGamPoi	scranSumFactors
Crebzf	7dpi	Glut_24	-0.420069		15.0337	0.221871	0.697655	-1.22157	-0.388488	1.58319	pseudobulk	DESeq2	LRT	glmGamPoi	scranSumFactors
Rev3l	7dpi	Glut_24	0.302588		33.2842	0.223406	0.699716	1.21752	0.385703	1.57235	pseudobulk	DESeq2	LRT	glmGamPoi	scranSumFactors
Arhgap18	7dpi	Glut_24	0.259874		58.8586	0.223739	0.699716	1.21664	0.385703	1.57001	pseudobulk	DESeq2	LRT	glmGamPoi	scranSumFactors
Rimbp2	7dpi	Glut_24	0.257288		39.012	0.225713	0.702062	1.21148	0.382539	1.55622	pseudobulk	DESeq2	LRT	glmGamPoi	scranSumFactors
Ppp1r14b	7dpi	Glut_24	-0.391662		11.74	0.226064	0.702062	-1.21056	-0.382539	1.55379	pseudobulk	DESeq2	LRT	glmGamPoi	scranSumFactors
Stx16	7dpi	Glut_24	-0.340066		23.3576	0.226315	0.702062	-1.20991	-0.382539	1.55205	pseudobulk	DESeq2	LRT	glmGamPoi	scranSumFactors
Gad1	7dpi	Glut_24	-0.298438		28.4571	0.22973	0.708884	-1.20105	-0.373355	1.52864	pseudobulk	DESeq2	LRT	glmGamPoi	scranSumFactors
Apba2	7dpi	Glut_24	-0.342512		23.1118	0.230277	0.708884	-1.19965	-0.373355	1.52493	pseudobulk	DESeq2	LRT	glmGamPoi	scranSumFactors
Kif1a	7dpi	Glut_24	-0.294392		23.4701	0.230357	0.708884	-1.19944	-0.373355	1.52439	pseudobulk	DESeq2	LRT	glmGamPoi	scranSumFactors
Lrch3	7dpi	Glut_24	-0.334907		16.2666	0.231308	0.709919	-1.197	-0.371965	1.51797	pseudobulk	DESeq2	LRT	glmGamPoi	scranSumFactors
Ep400	7dpi	Glut_24	-0.370191		16.0451	0.236316	0.721881	-1.18424	-0.355946	1.48471	pseudobulk	DESeq2	LRT	glmGamPoi	scranSumFactors
Gnaq	7dpi	Glut_24	-0.255186		37.5481	0.236457	0.721881	-1.18389	-0.355946	1.48379	pseudobulk	DESeq2	LRT	glmGamPoi	scranSumFactors
ENSMUSG00000085526	7dpi	Glut_24	-0.316233		21.4037	0.238712	0.72566	-1.17821	-0.350904	1.46912	pseudobulk	DESeq2	LRT	glmGamPoi	scranSumFactors
Vapa	7dpi	Glut_24	-0.458829		14.2421	0.238952	0.72566	-1.17761	-0.350904	1.46757	pseudobulk	DESeq2	LRT	glmGamPoi	scranSumFactors
Ccdc136	7dpi	Glut_24	0.364951		12.6384	0.239846	0.726461	1.17537	0.349837	1.46181	pseudobulk	DESeq2	LRT	glmGamPoi	scranSumFactors
Csnk1a1	7dpi	Glut_24	-0.33845		20.7061	0.240744	0.726494	-1.17313	-0.349793	1.45605	pseudobulk	DESeq2	LRT	glmGamPoi	scranSumFactors
Csnk1g1	7dpi	Glut_24	0.350421		22.1702	0.241115	0.726494	1.1722	0.349793	1.45368	pseudobulk	DESeq2	LRT	glmGamPoi	scranSumFactors
Kantr	7dpi	Glut_24	-0.392027		15.2593	0.243372	0.729593	-1.1666	-0.345668	1.43936	pseudobulk	DESeq2	LRT	glmGamPoi	scranSumFactors
Nrxn1	7dpi	Glut_24	-0.162192		346.242	0.243841	0.729593	-1.16544	-0.345668	1.4364	pseudobulk	DESeq2	LRT	glmGamPoi	scranSumFactors
Mdm4	7dpi	Glut_24	0.352236		13.809	0.244343	0.729593	1.1642	0.345668	1.43325	pseudobulk	DESeq2	LRT	glmGamPoi	scranSumFactors
Snap91	7dpi	Glut_24	0.254188		29.9768	0.245975	0.729593	1.16018	0.345668	1.42305	pseudobulk	DESeq2	LRT	glmGamPoi	scranSumFactors
Kcnma1	7dpi	Glut_24	0.255944		54.52	0.246328	0.729593	1.15931	0.345668	1.42086	pseudobulk	DESeq2	LRT	glmGamPoi	scranSumFactors
Pld5	7dpi	Glut_24	0.29537		37.9741	0.246471	0.729593	1.15896	0.345668	1.41997	pseudobulk	DESeq2	LRT	glmGamPoi	scranSumFactors
Tnrc6c	7dpi	Glut_24	-0.242673		34.6347	0.24663	0.729593	-1.15857	-0.345668	1.41898	pseudobulk	DESeq2	LRT	glmGamPoi	scranSumFactors
Iqgap1	7dpi	Glut_24	-0.312453		17.6038	0.247806	0.729593	-1.15569	-0.345668	1.41171	pseudobulk	DESeq2	LRT	glmGamPoi	scranSumFactors
Ppp1r13b	7dpi	Glut_24	-0.346554		15.0769	0.247834	0.729593	-1.15563	-0.345668	1.41154	pseudobulk	DESeq2	LRT	glmGamPoi	scranSumFactors
Cachd1	7dpi	Glut_24	0.225482		46.9628	0.249348	0.732181	1.15194	0.342225	1.40225	pseudobulk	DESeq2	LRT	glmGamPoi	scranSumFactors
Syt1	7dpi	Glut_24	0.160508		329.909	0.250324	0.733183	1.14956	0.340894	1.39629	pseudobulk	DESeq2	LRT	glmGamPoi	scranSumFactors
Abat	7dpi	Glut_24	0.321892		17.3193	0.251201	0.733888	1.14744	0.339958	1.39097	pseudobulk	DESeq2	LRT	glmGamPoi	scranSumFactors
Traf3	7dpi	Glut_24	-0.339538		15.2429	0.252215	0.73499	-1.14499	-0.338495	1.38485	pseudobulk	DESeq2	LRT	glmGamPoi	scranSumFactors
Fbxo11	7dpi	Glut_24	-0.315771		18.2163	0.255458	0.74188	-1.13719	-0.329365	1.36547	pseudobulk	DESeq2	LRT	glmGamPoi	scranSumFactors
Senp7	7dpi	Glut_24	-0.323013		25.5702	0.255865	0.74188	-1.13622	-0.329365	1.36306	pseudobulk	DESeq2	LRT	glmGamPoi	scranSumFactors
Chka	7dpi	Glut_24	-0.326626		15.4648	0.257127	0.743671	-1.13321	-0.326996	1.35563	pseudobulk	DESeq2	LRT	glmGamPoi	scranSumFactors
Srrm3	7dpi	Glut_24	-0.308237		21.4984	0.258065	0.743753	-1.13098	-0.326887	1.35013	pseudobulk	DESeq2	LRT	glmGamPoi	scranSumFactors
Ambra1	7dpi	Glut_24	-0.237945		31.0118	0.258683	0.743753	-1.12951	-0.326887	1.34652	pseudobulk	DESeq2	LRT	glmGamPoi	scranSumFactors
Fer	7dpi	Glut_24	-0.311153		17.0671	0.259648	0.743753	-1.12722	-0.326887	1.34091	pseudobulk	DESeq2	LRT	glmGamPoi	scranSumFactors
Atp8a2	7dpi	Glut_24	0.340692		17.8426	0.259734	0.743753	1.12702	0.326887	1.34041	pseudobulk	DESeq2	LRT	glmGamPoi	scranSumFactors
Fubp1	7dpi	Glut_24	0.355526		19.3306	0.263385	0.752145	1.11843	0.315812	1.31943	pseudobulk	DESeq2	LRT	glmGamPoi	scranSumFactors
Jakmip2	7dpi	Glut_24	0.279353		22.1161	0.264058	0.752145	1.11685	0.315812	1.31561	pseudobulk	DESeq2	LRT	glmGamPoi	scranSumFactors
Tafa2	7dpi	Glut_24	0.438964		44.9465	0.265754	0.752145	1.11289	0.315812	1.30603	pseudobulk	DESeq2	LRT	glmGamPoi	scranSumFactors
Marchf1	7dpi	Glut_24	0.254221		55.7868	0.265803	0.752145	1.11278	0.315812	1.30575	pseudobulk	DESeq2	LRT	glmGamPoi	scranSumFactors
Zfp445	7dpi	Glut_24	0.434725		15.0745	0.265977	0.752145	1.11238	0.315812	1.30477	pseudobulk	DESeq2	LRT	glmGamPoi	scranSumFactors
Adgrb3	7dpi	Glut_24	-0.392788		57.059	0.266575	0.752145	-1.11098	-0.315812	1.30142	pseudobulk	DESeq2	LRT	glmGamPoi	scranSumFactors
Celf5	7dpi	Glut_24	-0.419607		11.2107	0.268543	0.752667	-1.10642	-0.315124	1.29044	pseudobulk	DESeq2	LRT	glmGamPoi	scranSumFactors
Urgcp	7dpi	Glut_24	-0.303571		17.5638	0.268595	0.752667	-1.1063	-0.315124	1.29015	pseudobulk	DESeq2	LRT	glmGamPoi	scranSumFactors
Rbms1	7dpi	Glut_24	0.293984		28.2827	0.268717	0.752667	1.10602	0.315124	1.28947	pseudobulk	DESeq2	LRT	glmGamPoi	scranSumFactors
Pde4d	7dpi	Glut_24	0.16919		117.651	0.2698	0.753403	1.10352	0.314156	1.28348	pseudobulk	DESeq2	LRT	glmGamPoi	scranSumFactors
Atp11a	7dpi	Glut_24	0.377552		18.3938	0.270285	0.753403	1.10241	0.314156	1.28081	pseudobulk	DESeq2	LRT	glmGamPoi	scranSumFactors
Ncoa7	7dpi	Glut_24	-0.28853		26.0335	0.271373	0.754614	-1.09991	-0.312562	1.27484	pseudobulk	DESeq2	LRT	glmGamPoi	scranSumFactors
Ctnna3	7dpi	Glut_24	-0.319211		21.3111	0.272444	0.75577	-1.09745	-0.31104	1.26899	pseudobulk	DESeq2	LRT	glmGamPoi	scranSumFactors
Kif5b	7dpi	Glut_24	-0.340403		13.4511	0.273472	0.756152	-1.0951	-0.310537	1.2634	pseudobulk	DESeq2	LRT	glmGamPoi	scranSumFactors
Bbs9	7dpi	Glut_24	-0.301317		17.2229	0.273892	0.756152	-1.09414	-0.310537	1.26113	pseudobulk	DESeq2	LRT	glmGamPoi	scranSumFactors
Gabrb1	7dpi	Glut_24	0.191422		205.121	0.274875	0.757017	1.0919	0.3094	1.25582	pseudobulk	DESeq2	LRT	glmGamPoi	scranSumFactors
Tenm3	7dpi	Glut_24	0.231774		105.33	0.276869	0.757017	1.08738	0.3094	1.24514	pseudobulk	DESeq2	LRT	glmGamPoi	scranSumFactors
Ubap2l	7dpi	Glut_24	-0.311786		16.04	0.277086	0.757017	-1.08689	-0.3094	1.24399	pseudobulk	DESeq2	LRT	glmGamPoi	scranSumFactors
Ccdc88a	7dpi	Glut_24	-0.285328		31.7547	0.277351	0.757017	-1.08629	-0.3094	1.24257	pseudobulk	DESeq2	LRT	glmGamPoi	scranSumFactors
Mindy2	7dpi	Glut_24	-0.383816		22.3956	0.277596	0.757017	-1.08574	-0.3094	1.24128	pseudobulk	DESeq2	LRT	glmGamPoi	scranSumFactors
Focad	7dpi	Glut_24	0.31175		21.0186	0.278142	0.757017	1.0845	0.3094	1.23838	pseudobulk	DESeq2	LRT	glmGamPoi	scranSumFactors
Asb3	7dpi	Glut_24	-0.301087		16.0316	0.279615	0.757711	-1.08118	-0.308488	1.2306	pseudobulk	DESeq2	LRT	glmGamPoi	scranSumFactors
Rasa2	7dpi	Glut_24	0.375437		15.3306	0.280258	0.757711	1.07974	0.308488	1.22722	pseudobulk	DESeq2	LRT	glmGamPoi	scranSumFactors
Galnt13	7dpi	Glut_24	-0.261838		32.0654	0.280711	0.757711	-1.07872	-0.308488	1.22484	pseudobulk	DESeq2	LRT	glmGamPoi	scranSumFactors
Pten	7dpi	Glut_24	-0.324537		15.0779	0.281194	0.757711	-1.07764	-0.308488	1.22232	pseudobulk	DESeq2	LRT	glmGamPoi	scranSumFactors
Nsd1	7dpi	Glut_24	-0.296421		43.3596	0.281679	0.757711	-1.07655	-0.308488	1.21979	pseudobulk	DESeq2	LRT	glmGamPoi	scranSumFactors
Akap6	7dpi	Glut_24	0.179015		82.5374	0.283593	0.759361	1.07228	0.306319	1.20986	pseudobulk	DESeq2	LRT	glmGamPoi	scranSumFactors
Dync1i2	7dpi	Glut_24	-0.259376		27.5947	0.283609	0.759361	-1.07225	-0.306319	1.20978	pseudobulk	DESeq2	LRT	glmGamPoi	scranSumFactors
Krit1	7dpi	Glut_24	-0.311911		15.1727	0.285005	0.761332	-1.06914	-0.303732	1.20259	pseudobulk	DESeq2	LRT	glmGamPoi	scranSumFactors
H13	7dpi	Glut_24	-0.358019		14.3871	0.286338	0.762119	-1.06619	-0.302699	1.19577	pseudobulk	DESeq2	LRT	glmGamPoi	scranSumFactors
Ube2b	7dpi	Glut_24	-0.258787		23.924	0.28662	0.762119	-1.06557	-0.302699	1.19434	pseudobulk	DESeq2	LRT	glmGamPoi	scranSumFactors
Ralyl	7dpi	Glut_24	0.163029		241.58	0.287978	0.762944	1.06257	0.301618	1.18744	pseudobulk	DESeq2	LRT	glmGamPoi	scranSumFactors
Cacna2d2	7dpi	Glut_24	-0.288731		17.3202	0.288252	0.762944	-1.06196	-0.301618	1.18605	pseudobulk	DESeq2	LRT	glmGamPoi	scranSumFactors
Dcaf6	7dpi	Glut_24	0.306254		23.4237	0.290004	0.76499	1.05811	0.298935	1.17724	pseudobulk	DESeq2	LRT	glmGamPoi	scranSumFactors
Epo	7dpi	Glut_24	-0.309287		23.1126	0.29054	0.76499	-1.05694	-0.298935	1.17455	pseudobulk	DESeq2	LRT	glmGamPoi	scranSumFactors
Kmt2a	7dpi	Glut_24	0.23787		28.7633	0.291014	0.76499	1.0559	0.298935	1.17219	pseudobulk	DESeq2	LRT	glmGamPoi	scranSumFactors
Lims1	7dpi	Glut_24	-0.286743		16.3347	0.293623	0.768218	-1.05021	-0.294707	1.15925	pseudobulk	DESeq2	LRT	glmGamPoi	scranSumFactors
Kdm6a	7dpi	Glut_24	0.319613		14.737	0.294308	0.768218	1.04872	0.294707	1.15587	pseudobulk	DESeq2	LRT	glmGamPoi	scranSumFactors
Csrnp3	7dpi	Glut_24	-0.265829		23.9966	0.295029	0.768218	-1.04715	-0.294707	1.15234	pseudobulk	DESeq2	LRT	glmGamPoi	scranSumFactors
Rab40c	7dpi	Glut_24	0.376705		10.9064	0.295427	0.768218	1.04629	0.294707	1.15039	pseudobulk	DESeq2	LRT	glmGamPoi	scranSumFactors
Usp33	7dpi	Glut_24	-0.3223		12.9233	0.295758	0.768218	-1.04557	-0.294707	1.14877	pseudobulk	DESeq2	LRT	glmGamPoi	scranSumFactors
Kcnh5	7dpi	Glut_24	-0.268465		33.2904	0.296237	0.768218	-1.04454	-0.294707	1.14644	pseudobulk	DESeq2	LRT	glmGamPoi	scranSumFactors
Rptor	7dpi	Glut_24	0.313518		14.3106	0.297907	0.769347	1.04093	0.293229	1.13833	pseudobulk	DESeq2	LRT	glmGamPoi	scranSumFactors
Sec24b	7dpi	Glut_24	-0.307553		14.4409	0.298488	0.769347	-1.03968	-0.293229	1.13552	pseudobulk	DESeq2	LRT	glmGamPoi	scranSumFactors
Jakmip1	7dpi	Glut_24	-0.26297		30.2945	0.298672	0.769347	-1.03929	-0.293229	1.13464	pseudobulk	DESeq2	LRT	glmGamPoi	scranSumFactors
Clasp1	7dpi	Glut_24	0.323094		16.6914	0.299907	0.770807	1.03663	0.291319	1.12871	pseudobulk	DESeq2	LRT	glmGamPoi	scranSumFactors
Pacsin1	7dpi	Glut_24	-0.305474		14.7093	0.302355	0.774259	-1.0314	-0.286809	1.11704	pseudobulk	DESeq2	LRT	glmGamPoi	scranSumFactors
Mbnl2	7dpi	Glut_24	-0.253241		23.3784	0.302592	0.774259	-1.03089	-0.286809	1.11592	pseudobulk	DESeq2	LRT	glmGamPoi	scranSumFactors
Sf3b1	7dpi	Glut_24	-0.266857		19.723	0.305376	0.778448	-1.02497	-0.281342	1.10282	pseudobulk	DESeq2	LRT	glmGamPoi	scranSumFactors
Elmo1	7dpi	Glut_24	0.26479		24.6495	0.305959	0.778448	1.02374	0.281342	1.1001	pseudobulk	DESeq2	LRT	glmGamPoi	scranSumFactors
Stx3	7dpi	Glut_24	0.386818		8.04291	0.306252	0.778448	1.02312	0.281342	1.09873	pseudobulk	DESeq2	LRT	glmGamPoi	scranSumFactors
Npas3	7dpi	Glut_24	-0.246148		60.8651	0.308973	0.781854	-1.01738	-0.276904	1.08614	pseudobulk	DESeq2	LRT	glmGamPoi	scranSumFactors
Zfp148	7dpi	Glut_24	0.28779		16.2554	0.309052	0.781854	1.01721	0.276904	1.08577	pseudobulk	DESeq2	LRT	glmGamPoi	scranSumFactors
Dtnb	7dpi	Glut_24	-0.224195		30.0589	0.309625	0.781854	-1.01601	-0.276904	1.08314	pseudobulk	DESeq2	LRT	glmGamPoi	scranSumFactors
Gpr158	7dpi	Glut_24	0.215831		38.8477	0.310619	0.782325	1.01392	0.27629	1.07859	pseudobulk	DESeq2	LRT	glmGamPoi	scranSumFactors
Ash1l	7dpi	Glut_24	-0.320106		22.1452	0.311187	0.782325	-1.01273	-0.27629	1.076	pseudobulk	DESeq2	LRT	glmGamPoi	scranSumFactors
Rims2	7dpi	Glut_24	-0.158314		128.811	0.311888	0.782325	-1.01127	-0.27629	1.0728	pseudobulk	DESeq2	LRT	glmGamPoi	scranSumFactors
Epha3	7dpi	Glut_24	0.282939		36.3794	0.312523	0.782325	1.00994	0.27629	1.06992	pseudobulk	DESeq2	LRT	glmGamPoi	scranSumFactors
Lyst	7dpi	Glut_24	-0.27971		19.9307	0.314916	0.782756	-1.00496	-0.275729	1.05914	pseudobulk	DESeq2	LRT	glmGamPoi	scranSumFactors
Nav1	7dpi	Glut_24	0.270693		27.3602	0.31511	0.782756	1.00456	0.275729	1.05827	pseudobulk	DESeq2	LRT	glmGamPoi	scranSumFactors
Nav2	7dpi	Glut_24	0.226407		100.819	0.316358	0.782756	1.00197	0.275729	1.05269	pseudobulk	DESeq2	LRT	glmGamPoi	scranSumFactors
Car10	7dpi	Glut_24	0.330239		44.1471	0.316944	0.782756	1.00076	0.275729	1.05009	pseudobulk	DESeq2	LRT	glmGamPoi	scranSumFactors
Spcs2	7dpi	Glut_24	-0.439283		15.315	0.31724	0.782756	-1.00015	-0.275729	1.04877	pseudobulk	DESeq2	LRT	glmGamPoi	scranSumFactors
Zbtb38	7dpi	Glut_24	0.248133		26.2544	0.317739	0.782756	0.999114	0.275729	1.04656	pseudobulk	DESeq2	LRT	glmGamPoi	scranSumFactors
Fam107b	7dpi	Glut_24	-0.268892		25.6127	0.317925	0.782756	-0.998731	-0.275729	1.04574	pseudobulk	DESeq2	LRT	glmGamPoi	scranSumFactors
Ptprn	7dpi	Glut_24	-0.238211		30.6944	0.319134	0.782756	-0.996239	-0.275729	1.0404	pseudobulk	DESeq2	LRT	glmGamPoi	scranSumFactors
Flnb	7dpi	Glut_24	0.298131		16.2071	0.319324	0.782756	0.995847	0.275729	1.03956	pseudobulk	DESeq2	LRT	glmGamPoi	scranSumFactors
Itsn1	7dpi	Glut_24	-0.213529		33.0094	0.319478	0.782756	-0.99553	-0.275729	1.03889	pseudobulk	DESeq2	LRT	glmGamPoi	scranSumFactors
Syne1	7dpi	Glut_24	-0.227362		40.189	0.32059	0.783772	-0.993247	-0.274406	1.03401	pseudobulk	DESeq2	LRT	glmGamPoi	scranSumFactors
Rapgef1	7dpi	Glut_24	-0.301523		13.6859	0.322044	0.783772	-0.990267	-0.274406	1.02767	pseudobulk	DESeq2	LRT	glmGamPoi	scranSumFactors
Sobp	7dpi	Glut_24	0.252016		22.5008	0.322741	0.783772	0.988841	0.274406	1.02464	pseudobulk	DESeq2	LRT	glmGamPoi	scranSumFactors
Rims1	7dpi	Glut_24	0.197344		48.0222	0.323807	0.783772	0.986664	0.274406	1.02003	pseudobulk	DESeq2	LRT	glmGamPoi	scranSumFactors
Exoc5	7dpi	Glut_24	0.331728		11.7776	0.32493	0.783772	0.984377	0.274406	1.0152	pseudobulk	DESeq2	LRT	glmGamPoi	scranSumFactors
Chd4	7dpi	Glut_24	-0.256936		20.4206	0.325286	0.783772	-0.983653	-0.274406	1.01367	pseudobulk	DESeq2	LRT	glmGamPoi	scranSumFactors
Dpp6	7dpi	Glut_24	0.142347		403.684	0.326003	0.783772	0.982196	0.274406	1.0106	pseudobulk	DESeq2	LRT	glmGamPoi	scranSumFactors
Mapre3	7dpi	Glut_24	-0.305894		12.4228	0.326976	0.783772	-0.980224	-0.274406	1.00645	pseudobulk	DESeq2	LRT	glmGamPoi	scranSumFactors
Cdh12	7dpi	Glut_24	-0.305811		77.0391	0.327562	0.783772	-0.979036	-0.274406	1.00396	pseudobulk	DESeq2	LRT	glmGamPoi	scranSumFactors
Babam2	7dpi	Glut_24	0.321749		14.7189	0.327605	0.783772	0.97895	0.274406	1.00378	pseudobulk	DESeq2	LRT	glmGamPoi	scranSumFactors
ENSMUSG00000116760	7dpi	Glut_24	-0.255037		26.6227	0.32923	0.783772	-0.975665	-0.274406	0.9969	pseudobulk	DESeq2	LRT	glmGamPoi	scranSumFactors
Cdk12	7dpi	Glut_24	-0.265793		20.8015	0.329892	0.783772	-0.974331	-0.274406	0.994113	pseudobulk	DESeq2	LRT	glmGamPoi	scranSumFactors
Atp6v0a1	7dpi	Glut_24	-0.243395		32.5805	0.329978	0.783772	-0.974159	-0.274406	0.993754	pseudobulk	DESeq2	LRT	glmGamPoi	scranSumFactors
Lnpk	7dpi	Glut_24	-0.290261		14.3294	0.330211	0.783772	-0.973689	-0.274406	0.992774	pseudobulk	DESeq2	LRT	glmGamPoi	scranSumFactors
Dzip3	7dpi	Glut_24	0.265657		16.8792	0.330907	0.783772	0.972288	0.274406	0.989855	pseudobulk	DESeq2	LRT	glmGamPoi	scranSumFactors
Nktr	7dpi	Glut_24	0.211636		32.2836	0.33131	0.783772	0.971478	0.274406	0.988168	pseudobulk	DESeq2	LRT	glmGamPoi	scranSumFactors
Adarb2	7dpi	Glut_24	0.250855		45.9933	0.331708	0.783772	0.97068	0.274406	0.986509	pseudobulk	DESeq2	LRT	glmGamPoi	scranSumFactors
Pak5	7dpi	Glut_24	-0.282462		15.9597	0.332118	0.783772	-0.969856	-0.274406	0.984796	pseudobulk	DESeq2	LRT	glmGamPoi	scranSumFactors
Stxbp5l	7dpi	Glut_24	0.229524		41.4696	0.334007	0.786621	0.966074	0.270701	0.976959	pseudobulk	DESeq2	LRT	glmGamPoi	scranSumFactors
Pcdh9	7dpi	Glut_24	0.259001		427.628	0.335227	0.787887	0.963638	0.269056	0.971929	pseudobulk	DESeq2	LRT	glmGamPoi	scranSumFactors
Ksr2	7dpi	Glut_24	-0.265103		25.7838	0.337915	0.788575	-0.958294	-0.268161	0.960941	pseudobulk	DESeq2	LRT	glmGamPoi	scranSumFactors
Rbm39	7dpi	Glut_24	-0.178551		55.0997	0.339152	0.788575	-0.955842	-0.268161	0.955922	pseudobulk	DESeq2	LRT	glmGamPoi	scranSumFactors
Ext1	7dpi	Glut_24	0.171995		122.286	0.339955	0.788575	0.954253	0.268161	0.952679	pseudobulk	DESeq2	LRT	glmGamPoi	scranSumFactors
Fhit	7dpi	Glut_24	0.218777		49.4775	0.340917	0.788575	0.952355	0.268161	0.94881	pseudobulk	DESeq2	LRT	glmGamPoi	scranSumFactors
Asap1	7dpi	Glut_24	-0.280774		15.1503	0.342851	0.788575	-0.948547	-0.268161	0.941073	pseudobulk	DESeq2	LRT	glmGamPoi	scranSumFactors
Cdk8	7dpi	Glut_24	-0.252383		22.3231	0.343192	0.788575	-0.947877	-0.268161	0.939715	pseudobulk	DESeq2	LRT	glmGamPoi	scranSumFactors
Hnrnpa2b1	7dpi	Glut_24	-0.305632		18.9459	0.343212	0.788575	-0.947837	-0.268161	0.939635	pseudobulk	DESeq2	LRT	glmGamPoi	scranSumFactors
Cntn3	7dpi	Glut_24	-0.221452		33.0331	0.343673	0.788575	-0.946933	-0.268161	0.937805	pseudobulk	DESeq2	LRT	glmGamPoi	scranSumFactors
Ankrd11	7dpi	Glut_24	-0.22816		26.4431	0.344742	0.788575	-0.944837	-0.268161	0.933569	pseudobulk	DESeq2	LRT	glmGamPoi	scranSumFactors
Mapk8ip3	7dpi	Glut_24	-0.343961		13.9737	0.344803	0.788575	-0.944718	-0.268161	0.933327	pseudobulk	DESeq2	LRT	glmGamPoi	scranSumFactors
Acyp2	7dpi	Glut_24	-0.232283		23.2557	0.346174	0.788575	-0.942036	-0.268161	0.927924	pseudobulk	DESeq2	LRT	glmGamPoi	scranSumFactors
Thra	7dpi	Glut_24	-0.270339		19.3905	0.346505	0.788575	-0.94139	-0.268161	0.926624	pseudobulk	DESeq2	LRT	glmGamPoi	scranSumFactors
Fstl5	7dpi	Glut_24	0.167347		103.38	0.348075	0.788575	0.938329	0.268161	0.920481	pseudobulk	DESeq2	LRT	glmGamPoi	scranSumFactors
Celf1	7dpi	Glut_24	-0.247702		17.5459	0.34815	0.788575	-0.938183	-0.268161	0.92019	pseudobulk	DESeq2	LRT	glmGamPoi	scranSumFactors
Rabgap1l	7dpi	Glut_24	0.17463		90.479	0.348573	0.788575	0.93736	0.268161	0.918541	pseudobulk	DESeq2	LRT	glmGamPoi	scranSumFactors
Runx2	7dpi	Glut_24	0.28489		23.8615	0.348675	0.788575	0.937162	0.268161	0.918145	pseudobulk	DESeq2	LRT	glmGamPoi	scranSumFactors
Grik4	7dpi	Glut_24	-0.25784		34.2772	0.349236	0.788575	-0.936073	-0.268161	0.915967	pseudobulk	DESeq2	LRT	glmGamPoi	scranSumFactors
Psip1	7dpi	Glut_24	-0.299611		22.7457	0.349666	0.788575	-0.935238	-0.268161	0.9143	pseudobulk	DESeq2	LRT	glmGamPoi	scranSumFactors
Sntg1	7dpi	Glut_24	-0.267026		45.6569	0.349688	0.788575	-0.935195	-0.268161	0.914213	pseudobulk	DESeq2	LRT	glmGamPoi	scranSumFactors
Bicd1	7dpi	Glut_24	0.210538		31.5456	0.349933	0.788575	0.934719	0.268161	0.913264	pseudobulk	DESeq2	LRT	glmGamPoi	scranSumFactors
Rab6b	7dpi	Glut_24	-0.277731		13.8669	0.350134	0.788575	-0.934329	-0.268161	0.912485	pseudobulk	DESeq2	LRT	glmGamPoi	scranSumFactors
Rabep1	7dpi	Glut_24	-0.248283		17.6366	0.350573	0.788575	-0.933479	-0.268161	0.910792	pseudobulk	DESeq2	LRT	glmGamPoi	scranSumFactors
Rora	7dpi	Glut_24	0.2572		28.0588	0.351237	0.788575	0.932192	0.268161	0.90823	pseudobulk	DESeq2	LRT	glmGamPoi	scranSumFactors
Arhgap24	7dpi	Glut_24	-0.209167		48.6657	0.357116	0.79908	-0.920875	-0.254537	0.885865	pseudobulk	DESeq2	LRT	glmGamPoi	scranSumFactors
Tcf20	7dpi	Glut_24	0.20579		36.506	0.357857	0.79908	0.919456	0.254537	0.883083	pseudobulk	DESeq2	LRT	glmGamPoi	scranSumFactors
Cdc42bpa	7dpi	Glut_24	0.197781		32.0416	0.357994	0.79908	0.919195	0.254537	0.88257	pseudobulk	DESeq2	LRT	glmGamPoi	scranSumFactors
Ntrk2	7dpi	Glut_24	0.218998		28.8266	0.359581	0.799148	0.916164	0.254449	0.876643	pseudobulk	DESeq2	LRT	glmGamPoi	scranSumFactors
Nf1	7dpi	Glut_24	-0.213564		27.1275	0.360158	0.799148	-0.915063	-0.254449	0.874495	pseudobulk	DESeq2	LRT	glmGamPoi	scranSumFactors
Setd5	7dpi	Glut_24	0.235045		25.2103	0.360347	0.799148	0.914704	0.254449	0.873794	pseudobulk	DESeq2	LRT	glmGamPoi	scranSumFactors
Atrx	7dpi	Glut_24	0.26084		19.8194	0.362124	0.799148	0.911325	0.254449	0.867222	pseudobulk	DESeq2	LRT	glmGamPoi	scranSumFactors
Vezt	7dpi	Glut_24	0.19106		39.8442	0.362752	0.799148	0.910133	0.254449	0.86491	pseudobulk	DESeq2	LRT	glmGamPoi	scranSumFactors
Kxd1	7dpi	Glut_24	-0.327395		8.77257	0.362863	0.799148	-0.909924	-0.254449	0.864504	pseudobulk	DESeq2	LRT	glmGamPoi	scranSumFactors
ENSMUSG00000096780	7dpi	Glut_24	-0.262636		18.9846	0.362872	0.799148	-0.909907	-0.254449	0.864472	pseudobulk	DESeq2	LRT	glmGamPoi	scranSumFactors
Gpm6a	7dpi	Glut_24	0.225485		29.9537	0.363844	0.799627	0.908065	0.25383	0.860907	pseudobulk	DESeq2	LRT	glmGamPoi	scranSumFactors
Maml2	7dpi	Glut_24	-0.189715		55.8934	0.364475	0.799627	-0.906872	-0.25383	0.8586	pseudobulk	DESeq2	LRT	glmGamPoi	scranSumFactors
Mapk10	7dpi	Glut_24	0.15954		59.8192	0.367703	0.805122	0.900785	0.246724	0.84689	pseudobulk	DESeq2	LRT	glmGamPoi	scranSumFactors
App	7dpi	Glut_24	-0.223885		31.7797	0.368375	0.805122	-0.899522	-0.246724	0.844471	pseudobulk	DESeq2	LRT	glmGamPoi	scranSumFactors
Cpeb3	7dpi	Glut_24	0.241435		27.7615	0.369492	0.80565	0.897425	0.246042	0.840463	pseudobulk	DESeq2	LRT	glmGamPoi	scranSumFactors
Grm5	7dpi	Glut_24	-0.218101		46.1286	0.371546	0.80565	-0.893581	-0.246042	0.833139	pseudobulk	DESeq2	LRT	glmGamPoi	scranSumFactors
Brinp1	7dpi	Glut_24	0.278211		37.4851	0.371615	0.80565	0.893453	0.246042	0.832896	pseudobulk	DESeq2	LRT	glmGamPoi	scranSumFactors
2210408F21Rik	7dpi	Glut_24	-0.274283		18.454	0.372046	0.80565	-0.892647	-0.246042	0.831366	pseudobulk	DESeq2	LRT	glmGamPoi	scranSumFactors
Kif1b	7dpi	Glut_24	-0.175778		50.2227	0.372258	0.80565	-0.892251	-0.246042	0.830615	pseudobulk	DESeq2	LRT	glmGamPoi	scranSumFactors
Tmcc1	7dpi	Glut_24	-0.214746		35.4627	0.372805	0.80565	-0.891232	-0.246042	0.828681	pseudobulk	DESeq2	LRT	glmGamPoi	scranSumFactors
Fry	7dpi	Glut_24	-0.208197		27.1767	0.374221	0.806762	-0.888595	-0.244606	0.823693	pseudobulk	DESeq2	LRT	glmGamPoi	scranSumFactors
Cacna2d3	7dpi	Glut_24	0.209919		44.1848	0.374718	0.806762	0.887671	0.244606	0.821948	pseudobulk	DESeq2	LRT	glmGamPoi	scranSumFactors
Desi2	7dpi	Glut_24	0.291001		21.3363	0.375482	0.806902	0.886251	0.244424	0.819271	pseudobulk	DESeq2	LRT	glmGamPoi	scranSumFactors
Cpe	7dpi	Glut_24	-0.227901		20.1921	0.37621	0.806963	-0.884901	-0.244345	0.81673	pseudobulk	DESeq2	LRT	glmGamPoi	scranSumFactors
Ncor1	7dpi	Glut_24	-0.219752		29.8307	0.377305	0.807811	-0.882872	-0.24325	0.812919	pseudobulk	DESeq2	LRT	glmGamPoi	scranSumFactors
Magi2	7dpi	Glut_24	0.142966		192.379	0.379574	0.810871	0.878681	0.239303	0.805076	pseudobulk	DESeq2	LRT	glmGamPoi	scranSumFactors
Gm4876	7dpi	Glut_24	-0.236075		16.9487	0.38038	0.810871	-0.877196	-0.239303	0.802308	pseudobulk	DESeq2	LRT	glmGamPoi	scranSumFactors
Farp1	7dpi	Glut_24	0.216118		21.9644	0.380842	0.810871	0.876345	0.239303	0.800724	pseudobulk	DESeq2	LRT	glmGamPoi	scranSumFactors
Ralgapa2	7dpi	Glut_24	0.183812		30.8647	0.381627	0.811045	0.874903	0.239078	0.798041	pseudobulk	DESeq2	LRT	glmGamPoi	scranSumFactors
Srebf2	7dpi	Glut_24	-0.270493		12.9435	0.382855	0.81137	-0.872648	-0.23866	0.793859	pseudobulk	DESeq2	LRT	glmGamPoi	scranSumFactors
Kansl1	7dpi	Glut_24	-0.171934		43.5079	0.384025	0.81137	-0.870504	-0.23866	0.789891	pseudobulk	DESeq2	LRT	glmGamPoi	scranSumFactors
Reep1	7dpi	Glut_24	-0.21831		25.5791	0.38442	0.81137	-0.869782	-0.23866	0.788558	pseudobulk	DESeq2	LRT	glmGamPoi	scranSumFactors
Dmxl2	7dpi	Glut_24	0.2699		15.7837	0.384592	0.81137	0.869467	0.23866	0.787976	pseudobulk	DESeq2	LRT	glmGamPoi	scranSumFactors
Abr	7dpi	Glut_24	-0.212452		26.6345	0.387694	0.816243	-0.863808	-0.23238	0.777569	pseudobulk	DESeq2	LRT	glmGamPoi	scranSumFactors
Map2k4	7dpi	Glut_24	-0.237296		24.7944	0.388774	0.816243	-0.861843	-0.23238	0.773972	pseudobulk	DESeq2	LRT	glmGamPoi	scranSumFactors
Nckap1	7dpi	Glut_24	0.22809		19.3881	0.389558	0.816243	0.860419	0.23238	0.771372	pseudobulk	DESeq2	LRT	glmGamPoi	scranSumFactors
Wdr33	7dpi	Glut_24	0.248902		15.9045	0.38989	0.816243	0.859817	0.23238	0.770274	pseudobulk	DESeq2	LRT	glmGamPoi	scranSumFactors
Cacna1d	7dpi	Glut_24	0.18862		36.9028	0.390438	0.816243	0.858823	0.23238	0.768462	pseudobulk	DESeq2	LRT	glmGamPoi	scranSumFactors
Fth1	7dpi	Glut_24	-0.274541		22.7396	0.391412	0.816798	-0.85706	-0.231665	0.765255	pseudobulk	DESeq2	LRT	glmGamPoi	scranSumFactors
Ncald	7dpi	Glut_24	-0.152917		163.054	0.393328	0.819316	-0.853597	-0.228425	0.758975	pseudobulk	DESeq2	LRT	glmGamPoi	scranSumFactors
Myo9a	7dpi	Glut_24	0.181007		42.582	0.395118	0.820568	0.850372	0.226814	0.753152	pseudobulk	DESeq2	LRT	glmGamPoi	scranSumFactors
Nptn	7dpi	Glut_24	-0.19793		28.0567	0.395352	0.820568	-0.849952	-0.226814	0.752395	pseudobulk	DESeq2	LRT	glmGamPoi	scranSumFactors
Rbm6	7dpi	Glut_24	-0.231265		36.6972	0.396149	0.820747	-0.848519	-0.226584	0.749817	pseudobulk	DESeq2	LRT	glmGamPoi	scranSumFactors
Peg3	7dpi	Glut_24	0.169455		56.6388	0.397458	0.821983	0.84617	0.224996	0.745601	pseudobulk	DESeq2	LRT	glmGamPoi	scranSumFactors
Srek1	7dpi	Glut_24	-0.208209		28.3732	0.399004	0.823699	-0.843402	-0.222789	0.740647	pseudobulk	DESeq2	LRT	glmGamPoi	scranSumFactors
Cntln	7dpi	Glut_24	0.205329		24.0636	0.400736	0.823699	0.840308	0.222789	0.735131	pseudobulk	DESeq2	LRT	glmGamPoi	scranSumFactors
Rsrp1	7dpi	Glut_24	0.170476		52.4026	0.40099	0.823699	0.839855	0.222789	0.734326	pseudobulk	DESeq2	LRT	glmGamPoi	scranSumFactors
Atxn1	7dpi	Glut_24	0.20455		37.8733	0.401238	0.823699	0.839413	0.222789	0.733539	pseudobulk	DESeq2	LRT	glmGamPoi	scranSumFactors
Pafah1b1	7dpi	Glut_24	-0.195558		40.7772	0.401857	0.823699	-0.83831	-0.222789	0.73158	pseudobulk	DESeq2	LRT	glmGamPoi	scranSumFactors
Osbpl9	7dpi	Glut_24	-0.174201		29.5004	0.404328	0.827295	-0.833916	-0.218172	0.723805	pseudobulk	DESeq2	LRT	glmGamPoi	scranSumFactors
Fgf14	7dpi	Glut_24	0.126761		180.158	0.405346	0.827812	0.832111	0.217509	0.720621	pseudobulk	DESeq2	LRT	glmGamPoi	scranSumFactors
Atrn	7dpi	Glut_24	-0.249332		13.4918	0.406174	0.827812	-0.830646	-0.217509	0.718044	pseudobulk	DESeq2	LRT	glmGamPoi	scranSumFactors
Adgrl3	7dpi	Glut_24	0.182251		88.0469	0.406732	0.827812	0.829657	0.217509	0.716309	pseudobulk	DESeq2	LRT	glmGamPoi	scranSumFactors
Bmpr2	7dpi	Glut_24	-0.236981		19.9308	0.407726	0.828374	-0.827901	-0.216788	0.713229	pseudobulk	DESeq2	LRT	glmGamPoi	scranSumFactors
Ankib1	7dpi	Glut_24	-0.242933		15.2438	0.408477	0.828441	-0.826576	-0.216702	0.710911	pseudobulk	DESeq2	LRT	glmGamPoi	scranSumFactors
Dop1a	7dpi	Glut_24	-0.251365		14.1166	0.409626	0.829248	-0.824552	-0.215666	0.707377	pseudobulk	DESeq2	LRT	glmGamPoi	scranSumFactors
Nebl	7dpi	Glut_24	-0.196305		33.019	0.410642	0.829248	-0.822765	-0.215666	0.704263	pseudobulk	DESeq2	LRT	glmGamPoi	scranSumFactors
Ctnnd2	7dpi	Glut_24	-0.138507		94.4993	0.411107	0.829248	-0.821946	-0.215666	0.70284	pseudobulk	DESeq2	LRT	glmGamPoi	scranSumFactors
Dlgap1	7dpi	Glut_24	-0.138557		82.2755	0.41175	0.829248	-0.820818	-0.215666	0.700881	pseudobulk	DESeq2	LRT	glmGamPoi	scranSumFactors
Cdh18	7dpi	Glut_24	-0.336122		76.6116	0.417471	0.839306	-0.810816	-0.202781	0.683637	pseudobulk	DESeq2	LRT	glmGamPoi	scranSumFactors
Sdk1	7dpi	Glut_24	0.179383		229.665	0.418419	0.839749	0.809167	0.202214	0.680815	pseudobulk	DESeq2	LRT	glmGamPoi	scranSumFactors
Arhgap32	7dpi	Glut_24	0.244188		14.2855	0.421994	0.842681	0.802966	0.198465	0.67026	pseudobulk	DESeq2	LRT	glmGamPoi	scranSumFactors
Sv2c	7dpi	Glut_24	-0.229455		34.0239	0.422678	0.842681	-0.801784	-0.198465	0.668257	pseudobulk	DESeq2	LRT	glmGamPoi	scranSumFactors
Mtmr7	7dpi	Glut_24	0.264415		10.8578	0.422989	0.842681	0.801247	0.198465	0.667349	pseudobulk	DESeq2	LRT	glmGamPoi	scranSumFactors
Arhgap21	7dpi	Glut_24	0.172822		35.9098	0.423555	0.842681	0.800269	0.198465	0.665696	pseudobulk	DESeq2	LRT	glmGamPoi	scranSumFactors
Cfap54	7dpi	Glut_24	-0.340299		18.3467	0.423932	0.842681	-0.799618	-0.198465	0.664596	pseudobulk	DESeq2	LRT	glmGamPoi	scranSumFactors
Pitpna	7dpi	Glut_24	0.25293		11.7363	0.424353	0.842681	0.798891	0.198465	0.663371	pseudobulk	DESeq2	LRT	glmGamPoi	scranSumFactors
Dnm1	7dpi	Glut_24	0.239782		15.1015	0.42577	0.842681	0.796451	0.198465	0.659263	pseudobulk	DESeq2	LRT	glmGamPoi	scranSumFactors
Zfp950	7dpi	Glut_24	-0.204974		20.3698	0.426761	0.842681	-0.794747	-0.198465	0.656402	pseudobulk	DESeq2	LRT	glmGamPoi	scranSumFactors
Amotl1	7dpi	Glut_24	0.226449		16.0164	0.426881	0.842681	0.794541	0.198465	0.656056	pseudobulk	DESeq2	LRT	glmGamPoi	scranSumFactors
Ube3c	7dpi	Glut_24	0.218044		19.3201	0.427182	0.842681	0.794023	0.198465	0.655188	pseudobulk	DESeq2	LRT	glmGamPoi	scranSumFactors
Pakap	7dpi	Glut_24	-0.241377		17.7883	0.42799	0.842834	-0.792635	-0.198269	0.652866	pseudobulk	DESeq2	LRT	glmGamPoi	scranSumFactors
Csmd1	7dpi	Glut_24	0.121669		156.674	0.43105	0.847077	0.787396	0.19285	0.644137	pseudobulk	DESeq2	LRT	glmGamPoi	scranSumFactors
Phf20l1	7dpi	Glut_24	-0.243134		16.2962	0.432006	0.847077	-0.785763	-0.19285	0.641428	pseudobulk	DESeq2	LRT	glmGamPoi	scranSumFactors
Ntrk3	7dpi	Glut_24	-0.213538		54.2769	0.432876	0.847077	-0.78428	-0.19285	0.638973	pseudobulk	DESeq2	LRT	glmGamPoi	scranSumFactors
Prmt2	7dpi	Glut_24	-0.264425		18.3546	0.433081	0.847077	-0.783931	-0.19285	0.638396	pseudobulk	DESeq2	LRT	glmGamPoi	scranSumFactors
Ankrd12	7dpi	Glut_24	-0.169527		32.4145	0.434626	0.848609	-0.7813	-0.190893	0.634055	pseudobulk	DESeq2	LRT	glmGamPoi	scranSumFactors
Snhg11	7dpi	Glut_24	-0.121641		820.591	0.435375	0.848609	-0.780028	-0.190893	0.631962	pseudobulk	DESeq2	LRT	glmGamPoi	scranSumFactors
Catspere2	7dpi	Glut_24	0.204528		19.654	0.43607	0.848609	0.778846	0.190893	0.630021	pseudobulk	DESeq2	LRT	glmGamPoi	scranSumFactors
Zfand3	7dpi	Glut_24	0.220709		20.8826	0.436879	0.848751	0.777475	0.190712	0.627772	pseudobulk	DESeq2	LRT	glmGamPoi	scranSumFactors
Tecr	7dpi	Glut_24	-0.269151		26.1538	0.439508	0.852424	-0.773024	-0.186026	0.620503	pseudobulk	DESeq2	LRT	glmGamPoi	scranSumFactors
Tmeff1	7dpi	Glut_24	0.213175		17.9212	0.441583	0.854694	0.769524	0.183132	0.614816	pseudobulk	DESeq2	LRT	glmGamPoi	scranSumFactors
Brwd1	7dpi	Glut_24	0.248897		16.5275	0.44216	0.854694	0.768551	0.183132	0.613241	pseudobulk	DESeq2	LRT	glmGamPoi	scranSumFactors
Ncoa2	7dpi	Glut_24	0.177447		27.8883	0.444582	0.855131	0.764479	0.182575	0.606669	pseudobulk	DESeq2	LRT	glmGamPoi	scranSumFactors
Cacna2d1	7dpi	Glut_24	0.158239		113.343	0.444682	0.855131	0.764312	0.182575	0.6064	pseudobulk	DESeq2	LRT	glmGamPoi	scranSumFactors
Mir99ahg	7dpi	Glut_24	0.134477		66.8594	0.445789	0.855131	0.762455	0.182575	0.603416	pseudobulk	DESeq2	LRT	glmGamPoi	scranSumFactors
Matn2	7dpi	Glut_24	-0.192108		30.9655	0.447168	0.855131	-0.760145	-0.182575	0.599715	pseudobulk	DESeq2	LRT	glmGamPoi	scranSumFactors
Ryr3	7dpi	Glut_24	0.153517		41.0804	0.447356	0.855131	0.75983	0.182575	0.599212	pseudobulk	DESeq2	LRT	glmGamPoi	scranSumFactors
Pde4dip	7dpi	Glut_24	-0.180511		27.4945	0.448676	0.855131	-0.757624	-0.182575	0.59569	pseudobulk	DESeq2	LRT	glmGamPoi	scranSumFactors
Fam13b	7dpi	Glut_24	-0.218781		15.7375	0.449525	0.855131	-0.756207	-0.182575	0.593433	pseudobulk	DESeq2	LRT	glmGamPoi	scranSumFactors
Spop	7dpi	Glut_24	-0.223275		14.8707	0.449945	0.855131	-0.755507	-0.182575	0.59232	pseudobulk	DESeq2	LRT	glmGamPoi	scranSumFactors
Rab2a	7dpi	Glut_24	-0.237531		15.0539	0.449969	0.855131	-0.755467	-0.182575	0.592256	pseudobulk	DESeq2	LRT	glmGamPoi	scranSumFactors
Frmd3	7dpi	Glut_24	-0.505637		26.1284	0.450508	0.855131	-0.754569	-0.182575	0.590829	pseudobulk	DESeq2	LRT	glmGamPoi	scranSumFactors
Armh3	7dpi	Glut_24	-0.222424		13.7852	0.450649	0.855131	-0.754333	-0.182575	0.590455	pseudobulk	DESeq2	LRT	glmGamPoi	scranSumFactors
Invs	7dpi	Glut_24	-0.308553		13.9658	0.451482	0.855131	-0.752946	-0.182575	0.588257	pseudobulk	DESeq2	LRT	glmGamPoi	scranSumFactors
Btrc	7dpi	Glut_24	0.207594		16.9693	0.452019	0.855131	0.752053	0.182575	0.586843	pseudobulk	DESeq2	LRT	glmGamPoi	scranSumFactors
Dpysl2	7dpi	Glut_24	-0.227165		25.2562	0.453326	0.855715	-0.749882	-0.181831	0.583415	pseudobulk	DESeq2	LRT	glmGamPoi	scranSumFactors
Ylpm1	7dpi	Glut_24	0.228689		17.4548	0.454977	0.855715	0.747144	0.181831	0.579104	pseudobulk	DESeq2	LRT	glmGamPoi	scranSumFactors
Ptprj	7dpi	Glut_24	0.239709		13.6219	0.455195	0.855715	0.746782	0.181831	0.578537	pseudobulk	DESeq2	LRT	glmGamPoi	scranSumFactors
Sorbs1	7dpi	Glut_24	-0.181233		48.4777	0.456259	0.855715	-0.745021	-0.181831	0.575774	pseudobulk	DESeq2	LRT	glmGamPoi	scranSumFactors
Pclo	7dpi	Glut_24	0.136146		73.6104	0.457036	0.855715	0.743736	0.181831	0.573764	pseudobulk	DESeq2	LRT	glmGamPoi	scranSumFactors
Pam	7dpi	Glut_24	0.182837		48.5851	0.457112	0.855715	0.743611	0.181831	0.573569	pseudobulk	DESeq2	LRT	glmGamPoi	scranSumFactors
Kcnq1ot1	7dpi	Glut_24	-0.162423		41.7147	0.457519	0.855715	-0.742939	-0.181831	0.572519	pseudobulk	DESeq2	LRT	glmGamPoi	scranSumFactors
Ptpro	7dpi	Glut_24	-0.170214		58.3585	0.462719	0.864042	-0.734376	-0.171231	0.559228	pseudobulk	DESeq2	LRT	glmGamPoi	scranSumFactors
Gria1	7dpi	Glut_24	0.145702		57.0975	0.463848	0.864695	0.732525	0.170401	0.556375	pseudobulk	DESeq2	LRT	glmGamPoi	scranSumFactors
Bcas3	7dpi	Glut_24	-0.165803		35.5641	0.46469	0.864695	-0.731146	-0.170401	0.554257	pseudobulk	DESeq2	LRT	glmGamPoi	scranSumFactors
Pbx1	7dpi	Glut_24	-0.141767		76.3854	0.465317	0.864695	-0.73012	-0.170401	0.552682	pseudobulk	DESeq2	LRT	glmGamPoi	scranSumFactors
Arnt2	7dpi	Glut_24	-0.171582		28.2957	0.466789	0.864903	-0.727713	-0.170136	0.548998	pseudobulk	DESeq2	LRT	glmGamPoi	scranSumFactors
Ahcyl2	7dpi	Glut_24	0.187229		25.8764	0.466928	0.864903	0.727487	0.170136	0.548653	pseudobulk	DESeq2	LRT	glmGamPoi	scranSumFactors
Celf4	7dpi	Glut_24	0.125754		72.8301	0.470068	0.867599	0.722369	0.166709	0.540864	pseudobulk	DESeq2	LRT	glmGamPoi	scranSumFactors
Srrm2	7dpi	Glut_24	-0.149562		57.211	0.470394	0.867599	-0.721839	-0.166709	0.54006	pseudobulk	DESeq2	LRT	glmGamPoi	scranSumFactors
Crppa	7dpi	Glut_24	-0.184722		21.2585	0.470676	0.867599	-0.721379	-0.166709	0.539364	pseudobulk	DESeq2	LRT	glmGamPoi	scranSumFactors
Gm21992	7dpi	Glut_24	-0.178168		21.2717	0.47139	0.867599	-0.720219	-0.166709	0.537609	pseudobulk	DESeq2	LRT	glmGamPoi	scranSumFactors
ENSMUSG00000085788	7dpi	Glut_24	-0.20789		15.0601	0.473026	0.869222	-0.717565	-0.164646	0.533605	pseudobulk	DESeq2	LRT	glmGamPoi	scranSumFactors
Grb14	7dpi	Glut_24	0.202473		44.1865	0.474225	0.870041	0.715622	0.163607	0.530684	pseudobulk	DESeq2	LRT	glmGamPoi	scranSumFactors
Rapgef6	7dpi	Glut_24	-0.185017		34.3196	0.475325	0.870675	-0.713842	-0.162801	0.528015	pseudobulk	DESeq2	LRT	glmGamPoi	scranSumFactors
Enah	7dpi	Glut_24	0.158993		33.6717	0.477077	0.871594	0.711012	0.161634	0.523786	pseudobulk	DESeq2	LRT	glmGamPoi	scranSumFactors
Arhgef11	7dpi	Glut_24	0.192002		17.322	0.477338	0.871594	0.710591	0.161634	0.52316	pseudobulk	DESeq2	LRT	glmGamPoi	scranSumFactors
Ywhae	7dpi	Glut_24	-0.24164		20.2199	0.478171	0.871737	-0.709247	-0.161452	0.521158	pseudobulk	DESeq2	LRT	glmGamPoi	scranSumFactors
Nek1	7dpi	Glut_24	-0.176739		21.918	0.482368	0.878002	-0.702499	-0.153503	0.511171	pseudobulk	DESeq2	LRT	glmGamPoi	scranSumFactors
Impact	7dpi	Glut_24	-0.171013		23.6258	0.48346	0.878602	-0.700749	-0.152741	0.508598	pseudobulk	DESeq2	LRT	glmGamPoi	scranSumFactors
Pan3	7dpi	Glut_24	-0.178685		19.428	0.488044	0.881276	-0.693423	-0.149352	0.497898	pseudobulk	DESeq2	LRT	glmGamPoi	scranSumFactors
Malat1	7dpi	Glut_24	0.124397		2794.52	0.488497	0.881276	0.692702	0.149352	0.496851	pseudobulk	DESeq2	LRT	glmGamPoi	scranSumFactors
Unc13b	7dpi	Glut_24	-0.194152		18.0457	0.488499	0.881276	-0.692698	-0.149352	0.496845	pseudobulk	DESeq2	LRT	glmGamPoi	scranSumFactors
Lncpint	7dpi	Glut_24	0.150358		61.7834	0.488631	0.881276	0.692488	0.149352	0.49654	pseudobulk	DESeq2	LRT	glmGamPoi	scranSumFactors
Plcb4	7dpi	Glut_24	-0.165165		24.8819	0.489274	0.881276	-0.691464	-0.149352	0.495056	pseudobulk	DESeq2	LRT	glmGamPoi	scranSumFactors
Zcchc7	7dpi	Glut_24	0.134982		49.502	0.489702	0.881276	0.690783	0.149352	0.49407	pseudobulk	DESeq2	LRT	glmGamPoi	scranSumFactors
1700025G04Rik	7dpi	Glut_24	-0.205773		14.159	0.490276	0.881276	-0.689869	-0.149352	0.49275	pseudobulk	DESeq2	LRT	glmGamPoi	scranSumFactors
Kif3a	7dpi	Glut_24	-0.214747		13.2594	0.491842	0.882714	-0.687382	-0.147529	0.489163	pseudobulk	DESeq2	LRT	glmGamPoi	scranSumFactors
Mbd5	7dpi	Glut_24	-0.150496		51.3098	0.494021	0.885249	-0.683928	-0.144319	0.484203	pseudobulk	DESeq2	LRT	glmGamPoi	scranSumFactors
Trip12	7dpi	Glut_24	0.165491		25.8345	0.49543	0.886398	0.681697	0.142863	0.481016	pseudobulk	DESeq2	LRT	glmGamPoi	scranSumFactors
Gpatch8	7dpi	Glut_24	-0.144144		47.7043	0.497023	0.886707	-0.679181	-0.142472	0.477432	pseudobulk	DESeq2	LRT	glmGamPoi	scranSumFactors
Tia1	7dpi	Glut_24	-0.205577		18.191	0.497207	0.886707	-0.67889	-0.142472	0.477019	pseudobulk	DESeq2	LRT	glmGamPoi	scranSumFactors
Gap43	7dpi	Glut_24	-0.167328		23.0314	0.497908	0.886707	-0.677785	-0.142472	0.475449	pseudobulk	DESeq2	LRT	glmGamPoi	scranSumFactors
Aak1	7dpi	Glut_24	-0.151741		34.1966	0.499633	0.887567	-0.675067	-0.141384	0.471603	pseudobulk	DESeq2	LRT	glmGamPoi	scranSumFactors
Frs2	7dpi	Glut_24	-0.200216		19.3351	0.501733	0.887567	-0.671766	-0.141384	0.466952	pseudobulk	DESeq2	LRT	glmGamPoi	scranSumFactors
2610005L07Rik	7dpi	Glut_24	-0.223077		22.2592	0.501999	0.887567	-0.671348	-0.141384	0.466364	pseudobulk	DESeq2	LRT	glmGamPoi	scranSumFactors
Rab3gap1	7dpi	Glut_24	-0.188663		16.3837	0.503232	0.887567	-0.669414	-0.141384	0.463653	pseudobulk	DESeq2	LRT	glmGamPoi	scranSumFactors
Baz2b	7dpi	Glut_24	-0.176038		26.7086	0.50377	0.887567	-0.668569	-0.141384	0.462471	pseudobulk	DESeq2	LRT	glmGamPoi	scranSumFactors
Ahi1	7dpi	Glut_24	-0.121446		117.236	0.50485	0.887567	-0.666879	-0.141384	0.460111	pseudobulk	DESeq2	LRT	glmGamPoi	scranSumFactors
Ppp3cb	7dpi	Glut_24	0.259128		15.1244	0.504911	0.887567	0.666783	0.141384	0.459977	pseudobulk	DESeq2	LRT	glmGamPoi	scranSumFactors
ENSMUSG00000097451	7dpi	Glut_24	0.102088		159.218	0.505195	0.887567	0.666339	0.141384	0.459358	pseudobulk	DESeq2	LRT	glmGamPoi	scranSumFactors
Copg2	7dpi	Glut_24	-0.179563		17.3934	0.505313	0.887567	-0.666153	-0.141384	0.459099	pseudobulk	DESeq2	LRT	glmGamPoi	scranSumFactors
Smg7	7dpi	Glut_24	0.221725		10.699	0.506933	0.88906	0.66362	0.139494	0.455578	pseudobulk	DESeq2	LRT	glmGamPoi	scranSumFactors
Grb10	7dpi	Glut_24	-0.157119		36.4236	0.509108	0.889311	-0.660227	-0.139176	0.450882	pseudobulk	DESeq2	LRT	glmGamPoi	scranSumFactors
Herc1	7dpi	Glut_24	0.162481		36.8602	0.509414	0.889311	0.65975	0.139176	0.450225	pseudobulk	DESeq2	LRT	glmGamPoi	scranSumFactors
Fus	7dpi	Glut_24	-0.150272		30.565	0.509978	0.889311	-0.658872	-0.139176	0.449014	pseudobulk	DESeq2	LRT	glmGamPoi	scranSumFactors
Add1	7dpi	Glut_24	0.227513		15.4584	0.510159	0.889311	0.658589	0.139176	0.448625	pseudobulk	DESeq2	LRT	glmGamPoi	scranSumFactors
Acss2	7dpi	Glut_24	0.166879		21.8842	0.511542	0.889969	0.656438	0.138343	0.445669	pseudobulk	DESeq2	LRT	glmGamPoi	scranSumFactors
Csmd3	7dpi	Glut_24	-0.141215		109.381	0.512079	0.889969	-0.655603	-0.138343	0.444525	pseudobulk	DESeq2	LRT	glmGamPoi	scranSumFactors
Srsf5	7dpi	Glut_24	-0.179258		23.9407	0.514192	0.892298	-0.652324	-0.135397	0.440043	pseudobulk	DESeq2	LRT	glmGamPoi	scranSumFactors
Mblac2	7dpi	Glut_24	0.176694		16.9667	0.516761	0.89514	0.648347	0.131803	0.43464	pseudobulk	DESeq2	LRT	glmGamPoi	scranSumFactors
Luc7l3	7dpi	Glut_24	0.141092		29.0887	0.517382	0.89514	0.647387	0.131803	0.433341	pseudobulk	DESeq2	LRT	glmGamPoi	scranSumFactors
Cacnb2	7dpi	Glut_24	0.152908		24.8719	0.519369	0.896137	0.644319	0.130542	0.429203	pseudobulk	DESeq2	LRT	glmGamPoi	scranSumFactors
Gapvd1	7dpi	Glut_24	-0.194298		16.1073	0.519511	0.896137	-0.644099	-0.130542	0.428907	pseudobulk	DESeq2	LRT	glmGamPoi	scranSumFactors
Tmod2	7dpi	Glut_24	-0.232504		17.4274	0.520443	0.896404	-0.642663	-0.130205	0.426978	pseudobulk	DESeq2	LRT	glmGamPoi	scranSumFactors
ENSMUSG00000085363	7dpi	Glut_24	-0.168191		24.9887	0.522092	0.897663	-0.640123	-0.128614	0.423577	pseudobulk	DESeq2	LRT	glmGamPoi	scranSumFactors
Prpf4b	7dpi	Glut_24	-0.188575		17.7899	0.523483	0.897663	-0.637986	-0.128614	0.420725	pseudobulk	DESeq2	LRT	glmGamPoi	scranSumFactors
Dock7	7dpi	Glut_24	-0.149556		28.264	0.524487	0.897663	-0.636445	-0.128614	0.418675	pseudobulk	DESeq2	LRT	glmGamPoi	scranSumFactors
Calcrl	7dpi	Glut_24	0.148644		29.1131	0.524819	0.897663	0.635935	0.128614	0.417998	pseudobulk	DESeq2	LRT	glmGamPoi	scranSumFactors
Scn9a	7dpi	Glut_24	0.15546		22.9532	0.527145	0.897663	0.632371	0.128614	0.413281	pseudobulk	DESeq2	LRT	glmGamPoi	scranSumFactors
Zfp280c	7dpi	Glut_24	0.196431		13.165	0.527796	0.897663	0.631375	0.128614	0.411968	pseudobulk	DESeq2	LRT	glmGamPoi	scranSumFactors
Zwint	7dpi	Glut_24	-0.138293		28.7586	0.528004	0.897663	-0.631056	-0.128614	0.411549	pseudobulk	DESeq2	LRT	glmGamPoi	scranSumFactors
Gng2	7dpi	Glut_24	-0.155115		23.7576	0.528636	0.897663	-0.63009	-0.128614	0.410277	pseudobulk	DESeq2	LRT	glmGamPoi	scranSumFactors
Ppm1e	7dpi	Glut_24	0.176775		19.3137	0.528686	0.897663	0.630014	0.128614	0.410177	pseudobulk	DESeq2	LRT	glmGamPoi	scranSumFactors
Taok1	7dpi	Glut_24	-0.175316		18.1344	0.528952	0.897663	-0.629606	-0.128614	0.409641	pseudobulk	DESeq2	LRT	glmGamPoi	scranSumFactors
Cers6	7dpi	Glut_24	0.180049		23.7776	0.529968	0.897683	0.628054	0.128589	0.407606	pseudobulk	DESeq2	LRT	glmGamPoi	scranSumFactors
Nxph1	7dpi	Glut_24	-0.168037		72.5318	0.53052	0.897683	-0.627213	-0.128589	0.406504	pseudobulk	DESeq2	LRT	glmGamPoi	scranSumFactors
2210408I21Rik	7dpi	Glut_24	0.146427		25.3584	0.532378	0.897934	0.62438	0.128271	0.402807	pseudobulk	DESeq2	LRT	glmGamPoi	scranSumFactors
Dtd1	7dpi	Glut_24	-0.213737		14.0334	0.533492	0.897934	-0.622684	-0.128271	0.400601	pseudobulk	DESeq2	LRT	glmGamPoi	scranSumFactors
Rbfox2	7dpi	Glut_24	0.157713		22.3017	0.533619	0.897934	0.622492	0.128271	0.400351	pseudobulk	DESeq2	LRT	glmGamPoi	scranSumFactors
Grin2b	7dpi	Glut_24	-0.186919		38.2158	0.533781	0.897934	-0.622245	-0.128271	0.400031	pseudobulk	DESeq2	LRT	glmGamPoi	scranSumFactors
Mark1	7dpi	Glut_24	0.192567		16.3847	0.535534	0.89835	0.61958	0.127746	0.39658	pseudobulk	DESeq2	LRT	glmGamPoi	scranSumFactors
Cntnap4	7dpi	Glut_24	-0.19726		26.4771	0.535663	0.89835	-0.619385	-0.127746	0.396329	pseudobulk	DESeq2	LRT	glmGamPoi	scranSumFactors
Atp8a1	7dpi	Glut_24	-0.100641		144.186	0.538077	0.89835	-0.615723	-0.127746	0.391613	pseudobulk	DESeq2	LRT	glmGamPoi	scranSumFactors
Zfp280d	7dpi	Glut_24	-0.166466		24.4739	0.538938	0.89835	-0.61442	-0.127746	0.389943	pseudobulk	DESeq2	LRT	glmGamPoi	scranSumFactors
Rit2	7dpi	Glut_24	-0.152127		23.0778	0.539244	0.89835	-0.613957	-0.127746	0.38935	pseudobulk	DESeq2	LRT	glmGamPoi	scranSumFactors
Tjp1	7dpi	Glut_24	-0.127211		34.9769	0.539411	0.89835	-0.613704	-0.127746	0.389026	pseudobulk	DESeq2	LRT	glmGamPoi	scranSumFactors
Mdga2	7dpi	Glut_24	-0.101909		209.181	0.539477	0.89835	-0.613604	-0.127746	0.388898	pseudobulk	DESeq2	LRT	glmGamPoi	scranSumFactors
Erc2	7dpi	Glut_24	0.156502		92.8824	0.542301	0.901751	0.609337	0.123449	0.383461	pseudobulk	DESeq2	LRT	glmGamPoi	scranSumFactors
Psme4	7dpi	Glut_24	-0.150879		21.1242	0.544126	0.902521	-0.606586	-0.122477	0.379975	pseudobulk	DESeq2	LRT	glmGamPoi	scranSumFactors
Nedd4l	7dpi	Glut_24	0.127886		34.328	0.545528	0.902521	0.604474	0.122477	0.377311	pseudobulk	DESeq2	LRT	glmGamPoi	scranSumFactors
Ncoa1	7dpi	Glut_24	-0.176949		23.7072	0.545675	0.902521	-0.604254	-0.122477	0.377033	pseudobulk	DESeq2	LRT	glmGamPoi	scranSumFactors
Tnik	7dpi	Glut_24	0.152463		75.5283	0.546541	0.902521	0.602951	0.122477	0.375396	pseudobulk	DESeq2	LRT	glmGamPoi	scranSumFactors
Ep300	7dpi	Glut_24	-0.178594		14.1887	0.547158	0.902521	-0.602024	-0.122477	0.374231	pseudobulk	DESeq2	LRT	glmGamPoi	scranSumFactors
Fam168a	7dpi	Glut_24	-0.174094		24.699	0.54859	0.902521	-0.599875	-0.122477	0.371542	pseudobulk	DESeq2	LRT	glmGamPoi	scranSumFactors
Naaladl2	7dpi	Glut_24	-0.160099		23.3138	0.548778	0.902521	-0.599593	-0.122477	0.37119	pseudobulk	DESeq2	LRT	glmGamPoi	scranSumFactors
Ppp1r2	7dpi	Glut_24	0.227217		14.0763	0.549692	0.902521	0.598222	0.122477	0.36948	pseudobulk	DESeq2	LRT	glmGamPoi	scranSumFactors
Ptprs	7dpi	Glut_24	-0.173565		22.2622	0.549803	0.902521	-0.598056	-0.122477	0.369273	pseudobulk	DESeq2	LRT	glmGamPoi	scranSumFactors
Epha4	7dpi	Glut_24	-0.262277		21.9006	0.550966	0.902825	-0.596313	-0.122093	0.367106	pseudobulk	DESeq2	LRT	glmGamPoi	scranSumFactors
Chd2	7dpi	Glut_24	0.160619		18.2626	0.551671	0.902825	0.595259	0.122093	0.365797	pseudobulk	DESeq2	LRT	glmGamPoi	scranSumFactors
Rap1b	7dpi	Glut_24	-0.159543		17.4797	0.552335	0.902825	-0.594265	-0.122093	0.364567	pseudobulk	DESeq2	LRT	glmGamPoi	scranSumFactors
Dip2b	7dpi	Glut_24	-0.145318		23.8651	0.553594	0.903576	-0.592383	-0.121146	0.362242	pseudobulk	DESeq2	LRT	glmGamPoi	scranSumFactors
Mafg	7dpi	Glut_24	-0.182732		18.4331	0.55474	0.903576	-0.590673	-0.121146	0.360136	pseudobulk	DESeq2	LRT	glmGamPoi	scranSumFactors
Ube2e2	7dpi	Glut_24	0.166457		41.3324	0.555143	0.903576	0.590071	0.121146	0.359396	pseudobulk	DESeq2	LRT	glmGamPoi	scranSumFactors
1110051M20Rik	7dpi	Glut_24	0.147604		22.7205	0.558445	0.90739	0.585152	0.116332	0.353381	pseudobulk	DESeq2	LRT	glmGamPoi	scranSumFactors
Negr1	7dpi	Glut_24	0.212732		71.1254	0.559059	0.90739	0.58424	0.116332	0.352271	pseudobulk	DESeq2	LRT	glmGamPoi	scranSumFactors
Cit	7dpi	Glut_24	0.180554		17.3938	0.561178	0.90955	0.581092	0.113606	0.348455	pseudobulk	DESeq2	LRT	glmGamPoi	scranSumFactors
Lsamp	7dpi	Glut_24	0.0757378		927.135	0.564371	0.911466	0.576361	0.11119	0.342759	pseudobulk	DESeq2	LRT	glmGamPoi	scranSumFactors
Gprasp1	7dpi	Glut_24	0.161229		16.7269	0.565123	0.911466	0.575249	0.11119	0.341427	pseudobulk	DESeq2	LRT	glmGamPoi	scranSumFactors
Myt1l	7dpi	Glut_24	-0.133787		31.8487	0.565712	0.911466	-0.574378	-0.11119	0.340385	pseudobulk	DESeq2	LRT	glmGamPoi	scranSumFactors
Chd6	7dpi	Glut_24	-0.142774		26.1605	0.565993	0.911466	-0.573962	-0.11119	0.339889	pseudobulk	DESeq2	LRT	glmGamPoi	scranSumFactors
Atp2b2	7dpi	Glut_24	-0.144557		21.3673	0.566488	0.911466	-0.573231	-0.11119	0.339017	pseudobulk	DESeq2	LRT	glmGamPoi	scranSumFactors
Ncam1	7dpi	Glut_24	0.102247		93.7865	0.568559	0.911466	0.570175	0.11119	0.335383	pseudobulk	DESeq2	LRT	glmGamPoi	scranSumFactors
Cacna1c	7dpi	Glut_24	-0.149671		27.7921	0.569477	0.911466	-0.568822	-0.11119	0.333782	pseudobulk	DESeq2	LRT	glmGamPoi	scranSumFactors
Zeb1	7dpi	Glut_24	0.130921		51.6431	0.569725	0.911466	0.568456	0.11119	0.333349	pseudobulk	DESeq2	LRT	glmGamPoi	scranSumFactors
Tbc1d12	7dpi	Glut_24	-0.198526		16.7774	0.570993	0.911466	-0.566589	-0.11119	0.331147	pseudobulk	DESeq2	LRT	glmGamPoi	scranSumFactors
Cyrib	7dpi	Glut_24	-0.136172		24.6195	0.571439	0.911466	-0.565933	-0.11119	0.330374	pseudobulk	DESeq2	LRT	glmGamPoi	scranSumFactors
Ftx	7dpi	Glut_24	0.144402		21.6301	0.573412	0.911466	0.563033	0.11119	0.326971	pseudobulk	DESeq2	LRT	glmGamPoi	scranSumFactors
Psmd14	7dpi	Glut_24	-0.164375		15.3266	0.573479	0.911466	-0.562935	-0.11119	0.326856	pseudobulk	DESeq2	LRT	glmGamPoi	scranSumFactors
Myo5a	7dpi	Glut_24	0.182479		19.9858	0.574701	0.911466	0.561141	0.11119	0.324761	pseudobulk	DESeq2	LRT	glmGamPoi	scranSumFactors
Foxn3	7dpi	Glut_24	0.21012		15.9218	0.574946	0.911466	0.560783	0.11119	0.324343	pseudobulk	DESeq2	LRT	glmGamPoi	scranSumFactors
Cadm2	7dpi	Glut_24	0.110355		179.029	0.576548	0.911466	0.558434	0.11119	0.321612	pseudobulk	DESeq2	LRT	glmGamPoi	scranSumFactors
Gnb1	7dpi	Glut_24	-0.116909		29.7963	0.578139	0.911466	-0.556106	-0.11119	0.318916	pseudobulk	DESeq2	LRT	glmGamPoi	scranSumFactors
Robo1	7dpi	Glut_24	0.127725		111.068	0.579239	0.911466	0.554497	0.11119	0.317059	pseudobulk	DESeq2	LRT	glmGamPoi	scranSumFactors
Sppl3	7dpi	Glut_24	-0.192528		20.4982	0.580456	0.911466	-0.552719	-0.11119	0.315015	pseudobulk	DESeq2	LRT	glmGamPoi	scranSumFactors
Parp8	7dpi	Glut_24	-0.143182		19.8959	0.581588	0.911466	-0.551067	-0.11119	0.31312	pseudobulk	DESeq2	LRT	glmGamPoi	scranSumFactors
Samd12	7dpi	Glut_24	-0.120861		30.9875	0.5832	0.911466	-0.548717	-0.11119	0.310437	pseudobulk	DESeq2	LRT	glmGamPoi	scranSumFactors
Anks1b	7dpi	Glut_24	-0.0940924		89.2543	0.58496	0.911466	-0.546154	-0.11119	0.307523	pseudobulk	DESeq2	LRT	glmGamPoi	scranSumFactors
Srpk2	7dpi	Glut_24	-0.110088		30.2631	0.585877	0.911466	-0.544821	-0.11119	0.306013	pseudobulk	DESeq2	LRT	glmGamPoi	scranSumFactors
Grm8	7dpi	Glut_24	-0.137254		56.3551	0.586187	0.911466	-0.54437	-0.11119	0.305503	pseudobulk	DESeq2	LRT	glmGamPoi	scranSumFactors
Bcl2l2.1	7dpi	Glut_24	0.141955		24.1189	0.586674	0.911466	0.543662	0.11119	0.304703	pseudobulk	DESeq2	LRT	glmGamPoi	scranSumFactors
Aopep	7dpi	Glut_24	-0.113987		50.6771	0.587	0.911466	-0.543188	-0.11119	0.304168	pseudobulk	DESeq2	LRT	glmGamPoi	scranSumFactors
Pibf1	7dpi	Glut_24	-0.187217		14.8367	0.587321	0.911466	-0.542723	-0.11119	0.303644	pseudobulk	DESeq2	LRT	glmGamPoi	scranSumFactors
Rbfox3	7dpi	Glut_24	-0.136806		21.7666	0.587762	0.911466	-0.542082	-0.11119	0.302922	pseudobulk	DESeq2	LRT	glmGamPoi	scranSumFactors
Prkca	7dpi	Glut_24	-0.173793		50.7578	0.587966	0.911466	-0.541786	-0.11119	0.302589	pseudobulk	DESeq2	LRT	glmGamPoi	scranSumFactors
Zscan26	7dpi	Glut_24	0.156893		15.989	0.588489	0.911466	0.541028	0.11119	0.301737	pseudobulk	DESeq2	LRT	glmGamPoi	scranSumFactors
Hdc	7dpi	Glut_24	-0.0927301		148.864	0.589476	0.911466	-0.539596	-0.11119	0.300131	pseudobulk	DESeq2	LRT	glmGamPoi	scranSumFactors
Pitpnc1	7dpi	Glut_24	0.202564		13.0712	0.589613	0.911466	0.539396	0.11119	0.299907	pseudobulk	DESeq2	LRT	glmGamPoi	scranSumFactors
Wdr7	7dpi	Glut_24	-0.168349		15.943	0.589877	0.911466	-0.539014	-0.11119	0.29948	pseudobulk	DESeq2	LRT	glmGamPoi	scranSumFactors
Bptf	7dpi	Glut_24	0.173719		18.9792	0.590031	0.911466	0.538791	0.11119	0.29923	pseudobulk	DESeq2	LRT	glmGamPoi	scranSumFactors
Pcdh17	7dpi	Glut_24	0.272877		34.5536	0.590038	0.911466	0.538782	0.11119	0.299219	pseudobulk	DESeq2	LRT	glmGamPoi	scranSumFactors
Epha6	7dpi	Glut_24	0.112265		116.094	0.590567	0.911466	0.538015	0.11119	0.298363	pseudobulk	DESeq2	LRT	glmGamPoi	scranSumFactors
Zfp608	7dpi	Glut_24	-0.130905		23.9203	0.590794	0.911466	-0.537686	-0.11119	0.297995	pseudobulk	DESeq2	LRT	glmGamPoi	scranSumFactors
Spag9	7dpi	Glut_24	-0.121774		28.0315	0.591897	0.911948	-0.536089	-0.110581	0.296215	pseudobulk	DESeq2	LRT	glmGamPoi	scranSumFactors
Cog5	7dpi	Glut_24	-0.12477		41.8659	0.593595	0.913066	-0.533633	-0.109172	0.29349	pseudobulk	DESeq2	LRT	glmGamPoi	scranSumFactors
Snph	7dpi	Glut_24	0.153975		14.7543	0.596499	0.913066	0.529442	0.109172	0.288866	pseudobulk	DESeq2	LRT	glmGamPoi	scranSumFactors
Slc50a1	7dpi	Glut_24	0.170218		10.5935	0.59725	0.913066	0.52836	0.109172	0.287679	pseudobulk	DESeq2	LRT	glmGamPoi	scranSumFactors
Pex5l	7dpi	Glut_24	0.143163		66.6404	0.597966	0.913066	0.527327	0.109172	0.286548	pseudobulk	DESeq2	LRT	glmGamPoi	scranSumFactors
A330023F24Rik	7dpi	Glut_24	0.113171		28.8453	0.598243	0.913066	0.526929	0.109172	0.286113	pseudobulk	DESeq2	LRT	glmGamPoi	scranSumFactors
Dtna	7dpi	Glut_24	-0.138742		20.7142	0.598271	0.913066	-0.526889	-0.109172	0.286069	pseudobulk	DESeq2	LRT	glmGamPoi	scranSumFactors
5330434G04Rik	7dpi	Glut_24	-0.104779		60.1591	0.598737	0.913066	-0.526217	-0.109172	0.285335	pseudobulk	DESeq2	LRT	glmGamPoi	scranSumFactors
Snrnp70	7dpi	Glut_24	-0.107109		30.908	0.600614	0.913066	-0.523517	-0.109172	0.282396	pseudobulk	DESeq2	LRT	glmGamPoi	scranSumFactors
Ssh2	7dpi	Glut_24	-0.109224		39.3941	0.601044	0.913066	-0.522899	-0.109172	0.281725	pseudobulk	DESeq2	LRT	glmGamPoi	scranSumFactors
Xrn1	7dpi	Glut_24	0.146184		18.0383	0.601319	0.913066	0.522504	0.109172	0.281296	pseudobulk	DESeq2	LRT	glmGamPoi	scranSumFactors
Pdzrn4	7dpi	Glut_24	-0.107422		63.9485	0.601326	0.913066	-0.522495	-0.109172	0.281286	pseudobulk	DESeq2	LRT	glmGamPoi	scranSumFactors
Ccdc85a	7dpi	Glut_24	0.149821		49.3588	0.604574	0.916792	0.517834	0.104475	0.276258	pseudobulk	DESeq2	LRT	glmGamPoi	scranSumFactors
Nrg1	7dpi	Glut_24	0.185767		112.514	0.609416	0.921325	0.510908	0.0987653	0.268872	pseudobulk	DESeq2	LRT	glmGamPoi	scranSumFactors
Adam10	7dpi	Glut_24	0.111136		39.0972	0.609736	0.921325	0.51045	0.0987653	0.268387	pseudobulk	DESeq2	LRT	glmGamPoi	scranSumFactors
Sh3rf1	7dpi	Glut_24	-0.110217		34.5645	0.609958	0.921325	-0.510133	-0.0987653	0.268052	pseudobulk	DESeq2	LRT	glmGamPoi	scranSumFactors
Maob	7dpi	Glut_24	0.164022		21.237	0.613318	0.924913	0.505342	0.0942468	0.263011	pseudobulk	DESeq2	LRT	glmGamPoi	scranSumFactors
Clip1	7dpi	Glut_24	0.135999		20.4818	0.615418	0.924913	0.502354	0.0942468	0.259891	pseudobulk	DESeq2	LRT	glmGamPoi	scranSumFactors
Rgs7	7dpi	Glut_24	-0.141744		25.5286	0.615595	0.924913	-0.502104	-0.0942468	0.25963	pseudobulk	DESeq2	LRT	glmGamPoi	scranSumFactors
Phf14	7dpi	Glut_24	0.108157		32.8605	0.615985	0.924913	0.501548	0.0942468	0.259053	pseudobulk	DESeq2	LRT	glmGamPoi	scranSumFactors
Huwe1	7dpi	Glut_24	-0.138887		33.7447	0.616342	0.924913	-0.501042	-0.0942468	0.258527	pseudobulk	DESeq2	LRT	glmGamPoi	scranSumFactors
ENSMUSG00000108880	7dpi	Glut_24	0.155717		19.1302	0.618296	0.926641	0.498267	0.0920718	0.255654	pseudobulk	DESeq2	LRT	glmGamPoi	scranSumFactors
Cyfip2	7dpi	Glut_24	-0.241987		22.8969	0.619192	0.92678	-0.496996	-0.091897	0.254344	pseudobulk	DESeq2	LRT	glmGamPoi	scranSumFactors
Ggnbp2	7dpi	Glut_24	0.152736		12.8062	0.620557	0.927611	0.495061	0.0908515	0.252356	pseudobulk	DESeq2	LRT	glmGamPoi	scranSumFactors
Mapk1	7dpi	Glut_24	-0.163101		12.1697	0.62151	0.927611	-0.493712	-0.0908515	0.250974	pseudobulk	DESeq2	LRT	glmGamPoi	scranSumFactors
Cdr1os	7dpi	Glut_24	0.105079		58.6465	0.622504	0.927611	0.492305	0.0908515	0.249537	pseudobulk	DESeq2	LRT	glmGamPoi	scranSumFactors
Wnk1	7dpi	Glut_24	0.134024		23.8114	0.623341	0.927611	0.491121	0.0908515	0.248332	pseudobulk	DESeq2	LRT	glmGamPoi	scranSumFactors
Kifap3	7dpi	Glut_24	-0.139853		25.2735	0.623766	0.927611	-0.49052	-0.0908515	0.247721	pseudobulk	DESeq2	LRT	glmGamPoi	scranSumFactors
ENSMUSG00000109536	7dpi	Glut_24	0.0776636		82.5534	0.626129	0.929117	0.487183	0.0889564	0.244343	pseudobulk	DESeq2	LRT	glmGamPoi	scranSumFactors
Gm20498	7dpi	Glut_24	-0.109125		55.4119	0.626389	0.929117	-0.486816	-0.0889564	0.243972	pseudobulk	DESeq2	LRT	glmGamPoi	scranSumFactors
Unc80	7dpi	Glut_24	-0.112582		29.0278	0.6296	0.932533	-0.482291	-0.0846586	0.239432	pseudobulk	DESeq2	LRT	glmGamPoi	scranSumFactors
Wsb1	7dpi	Glut_24	-0.124663		22.6043	0.630473	0.932533	-0.481061	-0.0846586	0.238206	pseudobulk	DESeq2	LRT	glmGamPoi	scranSumFactors
Pacs1	7dpi	Glut_24	0.130034		17.6597	0.631116	0.932533	0.480156	0.0846586	0.237307	pseudobulk	DESeq2	LRT	glmGamPoi	scranSumFactors
ENSMUSG00000110375	7dpi	Glut_24	0.107093		28.2546	0.631995	0.932637	0.47892	0.084527	0.23608	pseudobulk	DESeq2	LRT	glmGamPoi	scranSumFactors
Sfpq	7dpi	Glut_24	0.140816		14.5881	0.636207	0.933501	0.473009	0.0834403	0.230257	pseudobulk	DESeq2	LRT	glmGamPoi	scranSumFactors
Clock	7dpi	Glut_24	0.139885		13.9874	0.636352	0.933501	0.472806	0.0834403	0.230058	pseudobulk	DESeq2	LRT	glmGamPoi	scranSumFactors
Dgki	7dpi	Glut_24	0.0856239		142.271	0.638354	0.933501	0.470002	0.0834403	0.227323	pseudobulk	DESeq2	LRT	glmGamPoi	scranSumFactors
Tial1	7dpi	Glut_24	-0.138462		14.9188	0.640122	0.933501	-0.467528	-0.0834403	0.224924	pseudobulk	DESeq2	LRT	glmGamPoi	scranSumFactors
Pkn2	7dpi	Glut_24	-0.121797		19.6323	0.640138	0.933501	-0.467506	-0.0834403	0.224902	pseudobulk	DESeq2	LRT	glmGamPoi	scranSumFactors
Tcaf1	7dpi	Glut_24	0.110772		34.1633	0.640835	0.933501	0.466531	0.0834403	0.223961	pseudobulk	DESeq2	LRT	glmGamPoi	scranSumFactors
Nxpe4	7dpi	Glut_24	0.138103		13.3918	0.644864	0.933501	0.460909	0.0834403	0.218568	pseudobulk	DESeq2	LRT	glmGamPoi	scranSumFactors
Jazf1	7dpi	Glut_24	0.114515		29.6254	0.645006	0.933501	0.460711	0.0834403	0.218379	pseudobulk	DESeq2	LRT	glmGamPoi	scranSumFactors
Rb1	7dpi	Glut_24	-0.121571		27.3008	0.645329	0.933501	-0.460261	-0.0834403	0.21795	pseudobulk	DESeq2	LRT	glmGamPoi	scranSumFactors
Gm10125	7dpi	Glut_24	0.124893		16.1626	0.646319	0.933501	0.458881	0.0834403	0.21664	pseudobulk	DESeq2	LRT	glmGamPoi	scranSumFactors
Celf3	7dpi	Glut_24	-0.127508		18.2608	0.64713	0.933501	-0.457753	-0.0834403	0.21557	pseudobulk	DESeq2	LRT	glmGamPoi	scranSumFactors
Setd2	7dpi	Glut_24	-0.1425		13.5214	0.647918	0.933501	-0.456656	-0.0834403	0.214533	pseudobulk	DESeq2	LRT	glmGamPoi	scranSumFactors
Abcc5	7dpi	Glut_24	-0.12469		18.5751	0.64806	0.933501	-0.456458	-0.0834403	0.214346	pseudobulk	DESeq2	LRT	glmGamPoi	scranSumFactors
Pnisr	7dpi	Glut_24	0.11919		25.3835	0.648122	0.933501	0.456373	0.0834403	0.214266	pseudobulk	DESeq2	LRT	glmGamPoi	scranSumFactors
Tmem132b	7dpi	Glut_24	0.154917		15.2811	0.649136	0.933501	0.454963	0.0834403	0.212937	pseudobulk	DESeq2	LRT	glmGamPoi	scranSumFactors
Arfgef3	7dpi	Glut_24	0.128966		23.5126	0.649217	0.933501	0.45485	0.0834403	0.212831	pseudobulk	DESeq2	LRT	glmGamPoi	scranSumFactors
Agap1	7dpi	Glut_24	-0.179441		18.3062	0.649955	0.933501	-0.453824	-0.0834403	0.211868	pseudobulk	DESeq2	LRT	glmGamPoi	scranSumFactors
Abhd18	7dpi	Glut_24	0.124829		21.7923	0.650849	0.933501	0.452583	0.0834403	0.210705	pseudobulk	DESeq2	LRT	glmGamPoi	scranSumFactors
AW554918	7dpi	Glut_24	0.135495		21.9785	0.650918	0.933501	0.452487	0.0834403	0.210615	pseudobulk	DESeq2	LRT	glmGamPoi	scranSumFactors
4932438A13Rik	7dpi	Glut_24	-0.128592		22.5452	0.652021	0.933501	-0.450956	-0.0834403	0.209185	pseudobulk	DESeq2	LRT	glmGamPoi	scranSumFactors
Fgd4	7dpi	Glut_24	-0.118191		20.1398	0.652632	0.933501	-0.450109	-0.0834403	0.208396	pseudobulk	DESeq2	LRT	glmGamPoi	scranSumFactors
Ptprn2	7dpi	Glut_24	0.0828678		67.773	0.653209	0.933501	0.449309	0.0834403	0.207652	pseudobulk	DESeq2	LRT	glmGamPoi	scranSumFactors
Lnpep	7dpi	Glut_24	0.120604		17.3904	0.653281	0.933501	0.449209	0.0834403	0.20756	pseudobulk	DESeq2	LRT	glmGamPoi	scranSumFactors
Lhfpl3	7dpi	Glut_24	0.0867745		77.5924	0.654427	0.933501	0.447621	0.0834403	0.206088	pseudobulk	DESeq2	LRT	glmGamPoi	scranSumFactors
Fmn2	7dpi	Glut_24	0.100347		29.2117	0.654688	0.933501	0.447259	0.0834403	0.205753	pseudobulk	DESeq2	LRT	glmGamPoi	scranSumFactors
Ehmt1	7dpi	Glut_24	0.119965		16.9005	0.655781	0.933501	0.445746	0.0834403	0.204357	pseudobulk	DESeq2	LRT	glmGamPoi	scranSumFactors
Arhgef12	7dpi	Glut_24	-0.114065		19.6567	0.655956	0.933501	-0.445503	-0.0834403	0.204133	pseudobulk	DESeq2	LRT	glmGamPoi	scranSumFactors
Eif4g3	7dpi	Glut_24	-0.137847		18.3261	0.656904	0.933501	-0.444192	-0.0834403	0.202927	pseudobulk	DESeq2	LRT	glmGamPoi	scranSumFactors
Hecw1	7dpi	Glut_24	-0.0914849		34.4009	0.659207	0.933501	-0.441008	-0.0834403	0.200016	pseudobulk	DESeq2	LRT	glmGamPoi	scranSumFactors
Dab1	7dpi	Glut_24	0.0864684		209.879	0.659912	0.933501	0.440034	0.0834403	0.199129	pseudobulk	DESeq2	LRT	glmGamPoi	scranSumFactors
Gabra2	7dpi	Glut_24	0.100258		80.0265	0.66057	0.933501	0.439126	0.0834403	0.198304	pseudobulk	DESeq2	LRT	glmGamPoi	scranSumFactors
Tcf12	7dpi	Glut_24	-0.103314		34.4008	0.660695	0.933501	-0.438954	-0.0834403	0.198148	pseudobulk	DESeq2	LRT	glmGamPoi	scranSumFactors
Commd10	7dpi	Glut_24	0.147931		15.3826	0.66107	0.933501	0.438436	0.0834403	0.197679	pseudobulk	DESeq2	LRT	glmGamPoi	scranSumFactors
Nfat5	7dpi	Glut_24	0.119788		18.1595	0.662034	0.933501	0.437107	0.0834403	0.196476	pseudobulk	DESeq2	LRT	glmGamPoi	scranSumFactors
Trerf1	7dpi	Glut_24	-0.102785		25.167	0.66211	0.933501	-0.437002	-0.0834403	0.196381	pseudobulk	DESeq2	LRT	glmGamPoi	scranSumFactors
Gphn	7dpi	Glut_24	-0.0755844		109.35	0.662978	0.933501	-0.435805	-0.0834403	0.195302	pseudobulk	DESeq2	LRT	glmGamPoi	scranSumFactors
Dpysl3	7dpi	Glut_24	0.121347		18.0594	0.663149	0.933501	0.435569	0.0834403	0.19509	pseudobulk	DESeq2	LRT	glmGamPoi	scranSumFactors
Strn3	7dpi	Glut_24	0.0902154		30.8854	0.66332	0.933501	0.435334	0.0834403	0.194879	pseudobulk	DESeq2	LRT	glmGamPoi	scranSumFactors
Ppp1r12b	7dpi	Glut_24	-0.110424		51.658	0.66539	0.934909	-0.432484	-0.0816705	0.192323	pseudobulk	DESeq2	LRT	glmGamPoi	scranSumFactors
Nbea	7dpi	Glut_24	-0.0818421		74.13	0.66594	0.934909	-0.431727	-0.0816705	0.191648	pseudobulk	DESeq2	LRT	glmGamPoi	scranSumFactors
Cul1	7dpi	Glut_24	-0.123583		15.3266	0.667407	0.93583	-0.429709	-0.0805126	0.189853	pseudobulk	DESeq2	LRT	glmGamPoi	scranSumFactors
Arhgap5	7dpi	Glut_24	0.0916949		32.1168	0.671796	0.940024	0.423684	0.0752402	0.184543	pseudobulk	DESeq2	LRT	glmGamPoi	scranSumFactors
Pcm1	7dpi	Glut_24	-0.110807		22.4128	0.672027	0.940024	-0.423367	-0.0752402	0.184267	pseudobulk	DESeq2	LRT	glmGamPoi	scranSumFactors
Dmxl1	7dpi	Glut_24	-0.127401		22.426	0.675251	0.943035	-0.418952	-0.0714552	0.180427	pseudobulk	DESeq2	LRT	glmGamPoi	scranSumFactors
Grm7	7dpi	Glut_24	-0.104834		65.6803	0.675815	0.943035	-0.418181	-0.0714552	0.179761	pseudobulk	DESeq2	LRT	glmGamPoi	scranSumFactors
Asxl1	7dpi	Glut_24	-0.116084		17.3972	0.677688	0.944507	-0.41562	-0.0696059	0.177557	pseudobulk	DESeq2	LRT	glmGamPoi	scranSumFactors
Grm1	7dpi	Glut_24	0.0943936		98.8519	0.679107	0.945343	0.413682	0.0685557	0.175898	pseudobulk	DESeq2	LRT	glmGamPoi	scranSumFactors
B3galt1	7dpi	Glut_24	-0.112615		27.702	0.681112	0.946992	-0.410946	-0.0664841	0.173569	pseudobulk	DESeq2	LRT	glmGamPoi	scranSumFactors
Cadm1	7dpi	Glut_24	-0.0895442		42.0993	0.683458	0.947135	-0.407748	-0.0663047	0.170869	pseudobulk	DESeq2	LRT	glmGamPoi	scranSumFactors
Tmtc2	7dpi	Glut_24	0.106313		37.0957	0.683558	0.947135	0.407613	0.0663047	0.170754	pseudobulk	DESeq2	LRT	glmGamPoi	scranSumFactors
Caln1	7dpi	Glut_24	-0.118817		22.3302	0.683677	0.947135	-0.40745	-0.0663047	0.170618	pseudobulk	DESeq2	LRT	glmGamPoi	scranSumFactors
Mmp16	7dpi	Glut_24	0.102923		21.1148	0.686324	0.949662	0.403848	0.0631312	0.167603	pseudobulk	DESeq2	LRT	glmGamPoi	scranSumFactors
Bicral	7dpi	Glut_24	0.122108		16.5885	0.687376	0.949979	0.402418	0.0627337	0.166413	pseudobulk	DESeq2	LRT	glmGamPoi	scranSumFactors
Braf	7dpi	Glut_24	0.0935012		31.7687	0.688302	0.95012	0.401161	0.062556	0.165371	pseudobulk	DESeq2	LRT	glmGamPoi	scranSumFactors
Kcnb2	7dpi	Glut_24	0.0708199		237.81	0.690778	0.952399	0.397799	0.0596942	0.1626	pseudobulk	DESeq2	LRT	glmGamPoi	scranSumFactors
Wwc1	7dpi	Glut_24	0.0869122		30.6424	0.694003	0.954084	0.393428	0.0575786	0.159034	pseudobulk	DESeq2	LRT	glmGamPoi	scranSumFactors
Stag1	7dpi	Glut_24	-0.0843517		32.4962	0.694094	0.954084	-0.393306	-0.0575786	0.158935	pseudobulk	DESeq2	LRT	glmGamPoi	scranSumFactors
Ank3	7dpi	Glut_24	0.0599177		126.357	0.695437	0.954084	0.391487	0.0575786	0.157463	pseudobulk	DESeq2	LRT	glmGamPoi	scranSumFactors
Etnk1	7dpi	Glut_24	-0.107059		22.1862	0.696074	0.954084	-0.390626	-0.0575786	0.156768	pseudobulk	DESeq2	LRT	glmGamPoi	scranSumFactors
Ndrg4	7dpi	Glut_24	-0.097812		21.3615	0.698816	0.954084	-0.386919	-0.0575786	0.153796	pseudobulk	DESeq2	LRT	glmGamPoi	scranSumFactors
Kalrn	7dpi	Glut_24	-0.0915355		39.019	0.701696	0.954084	-0.383033	-0.0575786	0.150711	pseudobulk	DESeq2	LRT	glmGamPoi	scranSumFactors
Nfasc	7dpi	Glut_24	0.107237		18.4853	0.701775	0.954084	0.382925	0.0575786	0.150627	pseudobulk	DESeq2	LRT	glmGamPoi	scranSumFactors
Sorcs2	7dpi	Glut_24	-0.104413		16.9021	0.703618	0.954084	-0.380441	-0.0575786	0.148672	pseudobulk	DESeq2	LRT	glmGamPoi	scranSumFactors
Elavl2	7dpi	Glut_24	-0.100219		168.591	0.703937	0.954084	-0.380011	-0.0575786	0.148335	pseudobulk	DESeq2	LRT	glmGamPoi	scranSumFactors
Tafa5	7dpi	Glut_24	0.113576		14.7864	0.704177	0.954084	0.379688	0.0575786	0.148082	pseudobulk	DESeq2	LRT	glmGamPoi	scranSumFactors
Macf1	7dpi	Glut_24	0.0678544		89.1815	0.704541	0.954084	0.379197	0.0575786	0.147698	pseudobulk	DESeq2	LRT	glmGamPoi	scranSumFactors
Gls	7dpi	Glut_24	0.0854052		28.1403	0.704869	0.954084	0.378756	0.0575786	0.147353	pseudobulk	DESeq2	LRT	glmGamPoi	scranSumFactors
Hectd4	7dpi	Glut_24	-0.0903108		23.7698	0.705814	0.954084	-0.377484	-0.0575786	0.146362	pseudobulk	DESeq2	LRT	glmGamPoi	scranSumFactors
Cmip	7dpi	Glut_24	-0.0785394		31.2141	0.706453	0.954084	-0.376624	-0.0575786	0.145693	pseudobulk	DESeq2	LRT	glmGamPoi	scranSumFactors
Afdn	7dpi	Glut_24	-0.108417		27.3332	0.706557	0.954084	-0.376484	-0.0575786	0.145585	pseudobulk	DESeq2	LRT	glmGamPoi	scranSumFactors
Ap2b1	7dpi	Glut_24	-0.0946027		22.5491	0.707453	0.954084	-0.375279	-0.0575786	0.144651	pseudobulk	DESeq2	LRT	glmGamPoi	scranSumFactors
Slc8a1	7dpi	Glut_24	0.0629362		77.6289	0.708006	0.954084	0.374536	0.0575786	0.144077	pseudobulk	DESeq2	LRT	glmGamPoi	scranSumFactors
Faf1	7dpi	Glut_24	0.0830352		28.5222	0.708561	0.954084	0.373789	0.0575786	0.143501	pseudobulk	DESeq2	LRT	glmGamPoi	scranSumFactors
Tut4	7dpi	Glut_24	-0.0898356		21.4733	0.712204	0.954084	-0.368898	-0.0575786	0.139758	pseudobulk	DESeq2	LRT	glmGamPoi	scranSumFactors
Eml2	7dpi	Glut_24	-0.101546		16.0606	0.713138	0.954084	-0.367645	-0.0575786	0.138807	pseudobulk	DESeq2	LRT	glmGamPoi	scranSumFactors
Cdh2	7dpi	Glut_24	0.0947194		33.3736	0.713235	0.954084	0.367515	0.0575786	0.138709	pseudobulk	DESeq2	LRT	glmGamPoi	scranSumFactors
Rabgap1	7dpi	Glut_24	0.0776533		29.7649	0.713634	0.954084	0.366981	0.0575786	0.138304	pseudobulk	DESeq2	LRT	glmGamPoi	scranSumFactors
Zmat4	7dpi	Glut_24	-0.0929437		19.6356	0.71382	0.954084	-0.366731	-0.0575786	0.138115	pseudobulk	DESeq2	LRT	glmGamPoi	scranSumFactors
Vdac1	7dpi	Glut_24	0.121569		12.4875	0.714111	0.954084	0.366341	0.0575786	0.137821	pseudobulk	DESeq2	LRT	glmGamPoi	scranSumFactors
Dync1i1	7dpi	Glut_24	0.074194		47.4458	0.714115	0.954084	0.366335	0.0575786	0.137817	pseudobulk	DESeq2	LRT	glmGamPoi	scranSumFactors
Evl	7dpi	Glut_24	0.11196		24.8086	0.71469	0.954084	0.365565	0.0575786	0.137236	pseudobulk	DESeq2	LRT	glmGamPoi	scranSumFactors
Scaf8	7dpi	Glut_24	0.0999709		16.3249	0.715118	0.954084	0.364991	0.0575786	0.136804	pseudobulk	DESeq2	LRT	glmGamPoi	scranSumFactors
Dennd1a	7dpi	Glut_24	0.0740416		48.6223	0.715281	0.954084	0.364773	0.0575786	0.13664	pseudobulk	DESeq2	LRT	glmGamPoi	scranSumFactors
Camkmt	7dpi	Glut_24	-0.11009		17.4676	0.7165	0.954084	-0.36314	-0.0575786	0.135416	pseudobulk	DESeq2	LRT	glmGamPoi	scranSumFactors
Diaph2	7dpi	Glut_24	-0.107989		33.1449	0.718402	0.954084	-0.360595	-0.0575786	0.133519	pseudobulk	DESeq2	LRT	glmGamPoi	scranSumFactors
Sox2ot	7dpi	Glut_24	-0.110209		30.9207	0.718849	0.954084	-0.359997	-0.0575786	0.133075	pseudobulk	DESeq2	LRT	glmGamPoi	scranSumFactors
Psd3	7dpi	Glut_24	0.106447		23.3435	0.719873	0.954084	0.358628	0.0575786	0.132061	pseudobulk	DESeq2	LRT	glmGamPoi	scranSumFactors
Ccar1	7dpi	Glut_24	0.101869		15.5399	0.722478	0.954084	0.355149	0.0575786	0.129504	pseudobulk	DESeq2	LRT	glmGamPoi	scranSumFactors
Snap25	7dpi	Glut_24	0.0585025		113.832	0.723626	0.954084	0.353617	0.0575786	0.128386	pseudobulk	DESeq2	LRT	glmGamPoi	scranSumFactors
Jarid2	7dpi	Glut_24	0.0904694		29.6441	0.726408	0.954084	0.349908	0.0575786	0.125698	pseudobulk	DESeq2	LRT	glmGamPoi	scranSumFactors
Tulp4	7dpi	Glut_24	-0.0863808		27.4443	0.728435	0.954084	-0.347208	-0.0575786	0.123761	pseudobulk	DESeq2	LRT	glmGamPoi	scranSumFactors
Ncam2	7dpi	Glut_24	0.103802		42.1428	0.728913	0.954084	0.346572	0.0575786	0.123307	pseudobulk	DESeq2	LRT	glmGamPoi	scranSumFactors
Nsd2	7dpi	Glut_24	0.105086		19.0345	0.729373	0.954084	0.34596	0.0575786	0.12287	pseudobulk	DESeq2	LRT	glmGamPoi	scranSumFactors
Atp9b	7dpi	Glut_24	0.101831		14.0813	0.729838	0.954084	0.345341	0.0575786	0.12243	pseudobulk	DESeq2	LRT	glmGamPoi	scranSumFactors
Hap1	7dpi	Glut_24	0.129736		20.8242	0.730312	0.954084	0.34471	0.0575786	0.121982	pseudobulk	DESeq2	LRT	glmGamPoi	scranSumFactors
Phf21a	7dpi	Glut_24	-0.0989518		26.4239	0.731503	0.954084	-0.343127	-0.0575786	0.12086	pseudobulk	DESeq2	LRT	glmGamPoi	scranSumFactors
Gpc4	7dpi	Glut_24	-0.0976602		37.3385	0.73202	0.954084	-0.34244	-0.0575786	0.120376	pseudobulk	DESeq2	LRT	glmGamPoi	scranSumFactors
Nrxn3	7dpi	Glut_24	-0.0624205		213.346	0.732056	0.954084	-0.342391	-0.0575786	0.120341	pseudobulk	DESeq2	LRT	glmGamPoi	scranSumFactors
Eml6	7dpi	Glut_24	0.0840833		37.8318	0.73208	0.954084	0.34236	0.0575786	0.120319	pseudobulk	DESeq2	LRT	glmGamPoi	scranSumFactors
Dgkb	7dpi	Glut_24	-0.0619862		61.8082	0.733452	0.954084	-0.340537	-0.0575786	0.119038	pseudobulk	DESeq2	LRT	glmGamPoi	scranSumFactors
Grin3a	7dpi	Glut_24	0.114164		35.0672	0.733613	0.954084	0.340323	0.0575786	0.118888	pseudobulk	DESeq2	LRT	glmGamPoi	scranSumFactors
Zfp292	7dpi	Glut_24	0.099889		19.1556	0.733913	0.954084	0.339925	0.0575786	0.118609	pseudobulk	DESeq2	LRT	glmGamPoi	scranSumFactors
Upp2	7dpi	Glut_24	0.0736963		46.934	0.734894	0.954084	0.338623	0.0575786	0.1177	pseudobulk	DESeq2	LRT	glmGamPoi	scranSumFactors
ENSMUSG00000110230	7dpi	Glut_24	0.0694109		41.8284	0.735202	0.954084	0.338213	0.0575786	0.117414	pseudobulk	DESeq2	LRT	glmGamPoi	scranSumFactors
Papola	7dpi	Glut_24	-0.0947741		15.7053	0.735371	0.954084	-0.33799	-0.0575786	0.117259	pseudobulk	DESeq2	LRT	glmGamPoi	scranSumFactors
Cep112	7dpi	Glut_24	0.0693017		106.709	0.737862	0.954084	0.334686	0.0575786	0.114971	pseudobulk	DESeq2	LRT	glmGamPoi	scranSumFactors
Zfr	7dpi	Glut_24	-0.0694223		34.3826	0.738186	0.954084	-0.334257	-0.0575786	0.114676	pseudobulk	DESeq2	LRT	glmGamPoi	scranSumFactors
Miat	7dpi	Glut_24	-0.0767385		30.519	0.738351	0.954084	-0.334038	-0.0575786	0.114525	pseudobulk	DESeq2	LRT	glmGamPoi	scranSumFactors
Scn3a	7dpi	Glut_24	0.0678964		30.2213	0.739308	0.954084	0.33277	0.0575786	0.113656	pseudobulk	DESeq2	LRT	glmGamPoi	scranSumFactors
Cpeb1	7dpi	Glut_24	-0.0947595		14.1541	0.742142	0.954084	-0.329019	-0.0575786	0.111101	pseudobulk	DESeq2	LRT	glmGamPoi	scranSumFactors
Kif21a	7dpi	Glut_24	0.0773163		29.914	0.742885	0.954084	0.328035	0.0575786	0.110436	pseudobulk	DESeq2	LRT	glmGamPoi	scranSumFactors
Sptbn4	7dpi	Glut_24	-0.103792		12.7399	0.743097	0.954084	-0.327755	-0.0575786	0.110247	pseudobulk	DESeq2	LRT	glmGamPoi	scranSumFactors
Kmt2e	7dpi	Glut_24	0.0766378		26.782	0.743361	0.954084	0.327406	0.0575786	0.110012	pseudobulk	DESeq2	LRT	glmGamPoi	scranSumFactors
Cltc	7dpi	Glut_24	0.0883812		17.8939	0.743487	0.954084	0.327239	0.0575786	0.109899	pseudobulk	DESeq2	LRT	glmGamPoi	scranSumFactors
Rgl1	7dpi	Glut_24	0.0832368		19.6377	0.743938	0.954084	0.326643	0.0575786	0.109498	pseudobulk	DESeq2	LRT	glmGamPoi	scranSumFactors
Plxna4	7dpi	Glut_24	0.0933333		21.3117	0.744825	0.954084	0.325471	0.0575786	0.108712	pseudobulk	DESeq2	LRT	glmGamPoi	scranSumFactors
Senp6	7dpi	Glut_24	0.0897798		19.6166	0.745109	0.954084	0.325095	0.0575786	0.10846	pseudobulk	DESeq2	LRT	glmGamPoi	scranSumFactors
Amph	7dpi	Glut_24	0.0822898		20.2976	0.745538	0.954084	0.324528	0.0575786	0.108081	pseudobulk	DESeq2	LRT	glmGamPoi	scranSumFactors
Lrba	7dpi	Glut_24	-0.0850106		21.2161	0.748811	0.954084	-0.320208	-0.0575786	0.105216	pseudobulk	DESeq2	LRT	glmGamPoi	scranSumFactors
Dnajc6	7dpi	Glut_24	-0.0941084		26.1266	0.74898	0.954084	-0.319984	-0.0575786	0.105069	pseudobulk	DESeq2	LRT	glmGamPoi	scranSumFactors
Celf2	7dpi	Glut_24	-0.14305		34.2307	0.749327	0.954084	-0.319527	-0.0575786	0.104767	pseudobulk	DESeq2	LRT	glmGamPoi	scranSumFactors
Ablim3	7dpi	Glut_24	0.10401		12.8445	0.752083	0.954084	0.315894	0.0575786	0.102393	pseudobulk	DESeq2	LRT	glmGamPoi	scranSumFactors
Mark3	7dpi	Glut_24	0.0905046		16.7136	0.752304	0.954084	0.315602	0.0575786	0.102204	pseudobulk	DESeq2	LRT	glmGamPoi	scranSumFactors
Esyt2	7dpi	Glut_24	0.0695507		28.6281	0.752458	0.954084	0.3154	0.0575786	0.102072	pseudobulk	DESeq2	LRT	glmGamPoi	scranSumFactors
Atp1b1	7dpi	Glut_24	-0.0856387		18.7121	0.754054	0.954084	-0.313298	-0.0575786	0.100713	pseudobulk	DESeq2	LRT	glmGamPoi	scranSumFactors
Snrpn	7dpi	Glut_24	0.0682769		34.3099	0.754228	0.954084	0.31307	0.0575786	0.100566	pseudobulk	DESeq2	LRT	glmGamPoi	scranSumFactors
Msrb2	7dpi	Glut_24	-0.0940895		29.1461	0.754318	0.954084	-0.312951	-0.0575786	0.10049	pseudobulk	DESeq2	LRT	glmGamPoi	scranSumFactors
Hnrnpu	7dpi	Glut_24	0.0775144		22.7105	0.755379	0.954084	0.311555	0.0575786	0.0995929	pseudobulk	DESeq2	LRT	glmGamPoi	scranSumFactors
Insyn2b	7dpi	Glut_24	-0.0883365		24.8695	0.756161	0.954084	-0.310525	-0.0575786	0.0989344	pseudobulk	DESeq2	LRT	glmGamPoi	scranSumFactors
Adam22	7dpi	Glut_24	-0.0951238		24.8815	0.756404	0.954084	-0.310207	-0.0575786	0.098731	pseudobulk	DESeq2	LRT	glmGamPoi	scranSumFactors
Syn2	7dpi	Glut_24	0.0651611		42.6586	0.75801	0.954084	0.308095	0.0575786	0.0973886	pseudobulk	DESeq2	LRT	glmGamPoi	scranSumFactors
Tox2	7dpi	Glut_24	-0.087157		21.4856	0.758347	0.954084	-0.307653	-0.0575786	0.0971083	pseudobulk	DESeq2	LRT	glmGamPoi	scranSumFactors
Smg6	7dpi	Glut_24	-0.0925929		26.7817	0.759455	0.954084	-0.306196	-0.0575786	0.0961891	pseudobulk	DESeq2	LRT	glmGamPoi	scranSumFactors
6820431F20Rik	7dpi	Glut_24	0.0770486		23.5966	0.760117	0.954084	0.305327	0.0575786	0.0956427	pseudobulk	DESeq2	LRT	glmGamPoi	scranSumFactors
Nmnat2	7dpi	Glut_24	-0.0712625		25.1553	0.760299	0.954084	-0.305088	-0.0575786	0.0954922	pseudobulk	DESeq2	LRT	glmGamPoi	scranSumFactors
Usp34	7dpi	Glut_24	0.059359		46.2104	0.760371	0.954084	0.304993	0.0575786	0.095433	pseudobulk	DESeq2	LRT	glmGamPoi	scranSumFactors
Gsk3b	7dpi	Glut_24	-0.0658937		32.5912	0.760397	0.954084	-0.30496	-0.0575786	0.0954121	pseudobulk	DESeq2	LRT	glmGamPoi	scranSumFactors
Sybu	7dpi	Glut_24	-0.0693852		37.5235	0.761502	0.954084	-0.303509	-0.0575786	0.0945045	pseudobulk	DESeq2	LRT	glmGamPoi	scranSumFactors
Akap8l	7dpi	Glut_24	-0.0941792		22.3527	0.762838	0.954084	-0.301756	-0.0575786	0.0934137	pseudobulk	DESeq2	LRT	glmGamPoi	scranSumFactors
Fam219a	7dpi	Glut_24	0.0818385		19.9648	0.763353	0.954084	0.301081	0.0575786	0.0929949	pseudobulk	DESeq2	LRT	glmGamPoi	scranSumFactors
Kif6	7dpi	Glut_24	-0.0703358		38.399	0.763891	0.954084	-0.300375	-0.0575786	0.0925583	pseudobulk	DESeq2	LRT	glmGamPoi	scranSumFactors
Macrod2	7dpi	Glut_24	-0.0465214		131.156	0.763929	0.954084	-0.300326	-0.0575786	0.092528	pseudobulk	DESeq2	LRT	glmGamPoi	scranSumFactors
Kcnh7	7dpi	Glut_24	0.0780454		65.7892	0.765959	0.955586	0.297665	0.0556936	0.0908922	pseudobulk	DESeq2	LRT	glmGamPoi	scranSumFactors
Fam155a	7dpi	Glut_24	0.0478302		262.593	0.76782	0.956873	0.295228	0.0540785	0.0894071	pseudobulk	DESeq2	LRT	glmGamPoi	scranSumFactors
Slc24a2	7dpi	Glut_24	-0.0804975		28.4594	0.768777	0.957032	-0.293975	-0.0538786	0.0886484	pseudobulk	DESeq2	LRT	glmGamPoi	scranSumFactors
Kdm4c	7dpi	Glut_24	-0.0771168		18.856	0.770253	0.957503	-0.292044	-0.0532873	0.0874854	pseudobulk	DESeq2	LRT	glmGamPoi	scranSumFactors
Ascc3	7dpi	Glut_24	0.0700161		23.8334	0.770815	0.957503	0.291309	0.0532873	0.0870447	pseudobulk	DESeq2	LRT	glmGamPoi	scranSumFactors
Zfand5	7dpi	Glut_24	-0.106185		12.3498	0.773886	0.960153	-0.287295	-0.0499618	0.0846578	pseudobulk	DESeq2	LRT	glmGamPoi	scranSumFactors
Myo6	7dpi	Glut_24	-0.0788385		17.4597	0.775195	0.960153	-0.285586	-0.0499618	0.0836515	pseudobulk	DESeq2	LRT	glmGamPoi	scranSumFactors
Necab1	7dpi	Glut_24	0.075075		39.1229	0.775444	0.960153	0.285261	0.0499618	0.0834608	pseudobulk	DESeq2	LRT	glmGamPoi	scranSumFactors
Ube2h	7dpi	Glut_24	0.0782354		21.4026	0.777325	0.9612	0.282806	0.048648	0.0820278	pseudobulk	DESeq2	LRT	glmGamPoi	scranSumFactors
Cnot4	7dpi	Glut_24	0.0768634		19.8125	0.777955	0.9612	0.281984	0.048648	0.0815508	pseudobulk	DESeq2	LRT	glmGamPoi	scranSumFactors
Hcn1	7dpi	Glut_24	0.0773299		31.1309	0.780964	0.962435	0.278063	0.0470987	0.0792941	pseudobulk	DESeq2	LRT	glmGamPoi	scranSumFactors
Fnbp1	7dpi	Glut_24	0.0903289		14.9956	0.782044	0.962435	0.276657	0.0470987	0.0784928	pseudobulk	DESeq2	LRT	glmGamPoi	scranSumFactors
Clvs1	7dpi	Glut_24	0.0645775		24.2879	0.786553	0.962435	0.270789	0.0470987	0.075193	pseudobulk	DESeq2	LRT	glmGamPoi	scranSumFactors
Rbm26	7dpi	Glut_24	-0.0578555		32.1177	0.78705	0.962435	-0.270143	-0.0470987	0.0748339	pseudobulk	DESeq2	LRT	glmGamPoi	scranSumFactors
Tbl1x	7dpi	Glut_24	0.0789386		15.0794	0.787774	0.962435	0.269202	0.0470987	0.0743123	pseudobulk	DESeq2	LRT	glmGamPoi	scranSumFactors
Psmd1	7dpi	Glut_24	-0.077714		15.4668	0.789384	0.962435	-0.267111	-0.0470987	0.0731604	pseudobulk	DESeq2	LRT	glmGamPoi	scranSumFactors
Fto	7dpi	Glut_24	0.0773369		17.5531	0.789908	0.962435	0.266431	0.0470987	0.0727877	pseudobulk	DESeq2	LRT	glmGamPoi	scranSumFactors
Fam193a	7dpi	Glut_24	0.0679164		19.706	0.790425	0.962435	0.265758	0.0470987	0.0724201	pseudobulk	DESeq2	LRT	glmGamPoi	scranSumFactors
BC005537	7dpi	Glut_24	0.0982453		14.0436	0.79082	0.962435	0.265246	0.0470987	0.0721407	pseudobulk	DESeq2	LRT	glmGamPoi	scranSumFactors
Wdfy3	7dpi	Glut_24	0.0645888		23.0518	0.791335	0.962435	0.264578	0.0470987	0.0717772	pseudobulk	DESeq2	LRT	glmGamPoi	scranSumFactors
Peak1	7dpi	Glut_24	-0.0761551		14.688	0.793307	0.962435	-0.262018	-0.0470987	0.0703929	pseudobulk	DESeq2	LRT	glmGamPoi	scranSumFactors
Hivep3	7dpi	Glut_24	0.0722198		21.4246	0.793407	0.962435	0.261889	0.0470987	0.0703234	pseudobulk	DESeq2	LRT	glmGamPoi	scranSumFactors
Map4	7dpi	Glut_24	-0.0592111		36.9158	0.794544	0.962435	-0.260415	-0.0470987	0.0695327	pseudobulk	DESeq2	LRT	glmGamPoi	scranSumFactors
Fbxl17	7dpi	Glut_24	0.0553884		32.3015	0.794646	0.962435	0.260282	0.0470987	0.0694618	pseudobulk	DESeq2	LRT	glmGamPoi	scranSumFactors
Smyd3	7dpi	Glut_24	0.0632684		31.2019	0.794746	0.962435	0.260153	0.0470987	0.0693927	pseudobulk	DESeq2	LRT	glmGamPoi	scranSumFactors
Luzp2	7dpi	Glut_24	0.0917986		81.185	0.794851	0.962435	0.260017	0.0470987	0.0693199	pseudobulk	DESeq2	LRT	glmGamPoi	scranSumFactors
Rtn4	7dpi	Glut_24	-0.0581632		32.1454	0.795621	0.962435	-0.259019	-0.0470987	0.068788	pseudobulk	DESeq2	LRT	glmGamPoi	scranSumFactors
Ralgps1	7dpi	Glut_24	0.0646369		21.0361	0.795784	0.962435	0.258808	0.0470987	0.0686756	pseudobulk	DESeq2	LRT	glmGamPoi	scranSumFactors
Syn3	7dpi	Glut_24	0.0706244		16.6559	0.795991	0.962435	0.258539	0.0470987	0.0685331	pseudobulk	DESeq2	LRT	glmGamPoi	scranSumFactors
Akap9	7dpi	Glut_24	-0.0692559		22.113	0.796303	0.962435	-0.258134	-0.0470987	0.0683181	pseudobulk	DESeq2	LRT	glmGamPoi	scranSumFactors
Map1b	7dpi	Glut_24	-0.0472947		60.072	0.797277	0.962435	-0.256872	-0.0470987	0.0676507	pseudobulk	DESeq2	LRT	glmGamPoi	scranSumFactors
Cep350	7dpi	Glut_24	0.0775392		13.9305	0.797303	0.962435	0.256839	0.0470987	0.0676333	pseudobulk	DESeq2	LRT	glmGamPoi	scranSumFactors
Frmd4a	7dpi	Glut_24	0.0423956		169.633	0.799502	0.963679	0.253991	0.0455375	0.0661395	pseudobulk	DESeq2	LRT	glmGamPoi	scranSumFactors
Grik5	7dpi	Glut_24	-0.0825093		16.1274	0.800004	0.963679	-0.253342	-0.0455375	0.0658013	pseudobulk	DESeq2	LRT	glmGamPoi	scranSumFactors
Zranb2	7dpi	Glut_24	0.0592463		24.5032	0.802591	0.965787	0.249996	0.0428928	0.0640717	pseudobulk	DESeq2	LRT	glmGamPoi	scranSumFactors
Ubr3	7dpi	Glut_24	-0.0583343		25.5358	0.805011	0.96769	-0.246867	-0.0405053	0.0624759	pseudobulk	DESeq2	LRT	glmGamPoi	scranSumFactors
Vwa8	7dpi	Glut_24	0.0632584		19.4809	0.807321	0.968929	0.243884	0.0389518	0.0609728	pseudobulk	DESeq2	LRT	glmGamPoi	scranSumFactors
Chd9	7dpi	Glut_24	0.0504075		36.1153	0.808402	0.968929	0.242488	0.0389518	0.0602758	pseudobulk	DESeq2	LRT	glmGamPoi	scranSumFactors
Pak3	7dpi	Glut_24	-0.0632647		31.9743	0.80856	0.968929	-0.242284	-0.0389518	0.0601744	pseudobulk	DESeq2	LRT	glmGamPoi	scranSumFactors
Msi2	7dpi	Glut_24	0.0510818		32.0192	0.812852	0.9711	0.236749	0.0362292	0.0574527	pseudobulk	DESeq2	LRT	glmGamPoi	scranSumFactors
Lef1	7dpi	Glut_24	-0.0658147		24.4207	0.812986	0.9711	-0.236576	-0.0362292	0.0573686	pseudobulk	DESeq2	LRT	glmGamPoi	scranSumFactors
Acadsb	7dpi	Glut_24	-0.0702423		14.4486	0.814387	0.9711	-0.23477	-0.0362292	0.0564953	pseudobulk	DESeq2	LRT	glmGamPoi	scranSumFactors
Ttc14	7dpi	Glut_24	-0.0662553		22.437	0.814464	0.9711	-0.234671	-0.0362292	0.0564475	pseudobulk	DESeq2	LRT	glmGamPoi	scranSumFactors
Scn2a	7dpi	Glut_24	0.0556143		41.0587	0.814579	0.9711	0.234523	0.0362292	0.0563759	pseudobulk	DESeq2	LRT	glmGamPoi	scranSumFactors
Sbf2	7dpi	Glut_24	0.0485311		30.0058	0.816797	0.971177	0.231667	0.0361323	0.0550095	pseudobulk	DESeq2	LRT	glmGamPoi	scranSumFactors
Ctnna2	7dpi	Glut_24	0.0502885		146.186	0.8171	0.971177	0.231277	0.0361323	0.0548243	pseudobulk	DESeq2	LRT	glmGamPoi	scranSumFactors
Zfp609	7dpi	Glut_24	0.0643291		16.0765	0.817766	0.971177	0.230419	0.0361323	0.0544179	pseudobulk	DESeq2	LRT	glmGamPoi	scranSumFactors
Rcan2	7dpi	Glut_24	-0.0595652		22.217	0.81801	0.971177	-0.230105	-0.0361323	0.0542693	pseudobulk	DESeq2	LRT	glmGamPoi	scranSumFactors
Dnm3	7dpi	Glut_24	0.0471362		77.4032	0.819288	0.971626	0.228461	0.0355687	0.0534958	pseudobulk	DESeq2	LRT	glmGamPoi	scranSumFactors
Arid1b	7dpi	Glut_24	0.0638565		23.7195	0.820224	0.971626	0.227257	0.0355687	0.0529327	pseudobulk	DESeq2	LRT	glmGamPoi	scranSumFactors
Atl1	7dpi	Glut_24	0.0673326		14.7375	0.820915	0.971626	0.226369	0.0355687	0.0525191	pseudobulk	DESeq2	LRT	glmGamPoi	scranSumFactors
Stxbp1	7dpi	Glut_24	0.0561009		20.2343	0.822974	0.97226	0.223721	0.034774	0.0512964	pseudobulk	DESeq2	LRT	glmGamPoi	scranSumFactors
ENSMUSG00000092368	7dpi	Glut_24	-0.0663527		14.7803	0.823135	0.97226	-0.223514	-0.034774	0.0512015	pseudobulk	DESeq2	LRT	glmGamPoi	scranSumFactors
Trappc9	7dpi	Glut_24	0.066187		13.282	0.825251	0.972901	0.220796	0.0339701	0.0499622	pseudobulk	DESeq2	LRT	glmGamPoi	scranSumFactors
Mir100hg	7dpi	Glut_24	-0.0460717		36.8897	0.825364	0.972901	-0.220651	-0.0339701	0.0498967	pseudobulk	DESeq2	LRT	glmGamPoi	scranSumFactors
Ulk2	7dpi	Glut_24	-0.0527407		23.1968	0.828452	0.974084	-0.216687	-0.0324868	0.0481178	pseudobulk	DESeq2	LRT	glmGamPoi	scranSumFactors
Gmds	7dpi	Glut_24	-0.0455567		29.1183	0.829487	0.974084	-0.21536	-0.0324868	0.0475296	pseudobulk	DESeq2	LRT	glmGamPoi	scranSumFactors
Ttc7b	7dpi	Glut_24	0.052247		23.1677	0.829849	0.974084	0.214895	0.0324868	0.0473243	pseudobulk	DESeq2	LRT	glmGamPoi	scranSumFactors
Gas5	7dpi	Glut_24	-0.0571861		22.1523	0.830716	0.974084	-0.213784	-0.0324868	0.0468357	pseudobulk	DESeq2	LRT	glmGamPoi	scranSumFactors
Sptbn1	7dpi	Glut_24	-0.0392591		56.1058	0.830815	0.974084	-0.213656	-0.0324868	0.0467798	pseudobulk	DESeq2	LRT	glmGamPoi	scranSumFactors
Gabrb3	7dpi	Glut_24	0.0402565		63.3603	0.831943	0.974084	0.21221	0.0324868	0.046148	pseudobulk	DESeq2	LRT	glmGamPoi	scranSumFactors
Spock2	7dpi	Glut_24	0.0528222		21.6022	0.832276	0.974084	0.211783	0.0324868	0.0459624	pseudobulk	DESeq2	LRT	glmGamPoi	scranSumFactors
Picalm	7dpi	Glut_24	-0.0612597		14.6346	0.835446	0.976762	-0.207722	-0.0291281	0.0442145	pseudobulk	DESeq2	LRT	glmGamPoi	scranSumFactors
Sgip1	7dpi	Glut_24	0.0428969		35.3985	0.836258	0.976762	0.206683	0.0291281	0.0437729	pseudobulk	DESeq2	LRT	glmGamPoi	scranSumFactors
Slc7a8	7dpi	Glut_24	0.0555544		25.7135	0.838255	0.978105	0.204126	0.0274443	0.0426956	pseudobulk	DESeq2	LRT	glmGamPoi	scranSumFactors
Leng8	7dpi	Glut_24	0.0606968		26.3693	0.839936	0.978323	0.201976	0.0271714	0.0417999	pseudobulk	DESeq2	LRT	glmGamPoi	scranSumFactors
Zc3h12b	7dpi	Glut_24	-0.059947		13.3793	0.84029	0.978323	-0.201523	-0.0271714	0.0416125	pseudobulk	DESeq2	LRT	glmGamPoi	scranSumFactors
Hs2st1	7dpi	Glut_24	-0.064455		14.9938	0.841071	0.978323	-0.200524	-0.0271714	0.0412006	pseudobulk	DESeq2	LRT	glmGamPoi	scranSumFactors
Atp6v1h	7dpi	Glut_24	0.0645904		14.0865	0.842691	0.978323	0.198452	0.0271714	0.0403529	pseudobulk	DESeq2	LRT	glmGamPoi	scranSumFactors
Atp2c1	7dpi	Glut_24	0.0581411		14.6621	0.843074	0.978323	0.197963	0.0271714	0.0401539	pseudobulk	DESeq2	LRT	glmGamPoi	scranSumFactors
Agbl4	7dpi	Glut_24	-0.0288282		124.737	0.843528	0.978323	-0.197383	-0.0271714	0.0399187	pseudobulk	DESeq2	LRT	glmGamPoi	scranSumFactors
Srgap3	7dpi	Glut_24	-0.0409614		37.3147	0.845457	0.978541	-0.194918	-0.0268984	0.0389269	pseudobulk	DESeq2	LRT	glmGamPoi	scranSumFactors
Raph1	7dpi	Glut_24	-0.055552		16.773	0.846619	0.978541	-0.193434	-0.0268984	0.0383362	pseudobulk	DESeq2	LRT	glmGamPoi	scranSumFactors
Vti1a	7dpi	Glut_24	0.0541796		19.5432	0.846619	0.978541	0.193434	0.0268984	0.0383359	pseudobulk	DESeq2	LRT	glmGamPoi	scranSumFactors
Dst	7dpi	Glut_24	0.0318482		63.7981	0.847108	0.978541	0.19281	0.0268984	0.038089	pseudobulk	DESeq2	LRT	glmGamPoi	scranSumFactors
Smg1	7dpi	Glut_24	-0.0489171		23.4493	0.848157	0.978774	-0.19147	-0.0266065	0.0375609	pseudobulk	DESeq2	LRT	glmGamPoi	scranSumFactors
Rab6a	7dpi	Glut_24	-0.055929		13.7364	0.851919	0.980641	-0.18667	-0.0242647	0.0356998	pseudobulk	DESeq2	LRT	glmGamPoi	scranSumFactors
Gm37013	7dpi	Glut_24	-0.0592616		31.6787	0.852184	0.980641	-0.186333	-0.0242647	0.0355708	pseudobulk	DESeq2	LRT	glmGamPoi	scranSumFactors
Ablim2	7dpi	Glut_24	0.0472602		19.8334	0.852325	0.980641	0.186152	0.0242647	0.0355018	pseudobulk	DESeq2	LRT	glmGamPoi	scranSumFactors
Fam172a	7dpi	Glut_24	-0.0493397		22.3144	0.858041	0.985927	-0.178869	-0.0176388	0.0327759	pseudobulk	DESeq2	LRT	glmGamPoi	scranSumFactors
Hdac9	7dpi	Glut_24	0.0479212		156.056	0.860178	0.985927	0.176147	0.0176388	0.0317853	pseudobulk	DESeq2	LRT	glmGamPoi	scranSumFactors
Ankhd1	7dpi	Glut_24	-0.0477863		18.8985	0.861836	0.985927	-0.174038	-0.0176388	0.0310282	pseudobulk	DESeq2	LRT	glmGamPoi	scranSumFactors
Stk3	7dpi	Glut_24	-0.0472871		16.6374	0.862193	0.985927	-0.173584	-0.0176388	0.0308663	pseudobulk	DESeq2	LRT	glmGamPoi	scranSumFactors
Dok6	7dpi	Glut_24	-0.0446811		51.809	0.863333	0.985927	-0.172132	-0.0176388	0.0303519	pseudobulk	DESeq2	LRT	glmGamPoi	scranSumFactors
Gnao1	7dpi	Glut_24	-0.0376056		40.176	0.863507	0.985927	-0.171911	-0.0176388	0.030274	pseudobulk	DESeq2	LRT	glmGamPoi	scranSumFactors
Mapk8	7dpi	Glut_24	0.0565577		17.6301	0.863784	0.985927	0.17156	0.0176388	0.0301501	pseudobulk	DESeq2	LRT	glmGamPoi	scranSumFactors
Arid4b	7dpi	Glut_24	0.0418127		21.6707	0.864081	0.985927	0.171182	0.0176388	0.0300174	pseudobulk	DESeq2	LRT	glmGamPoi	scranSumFactors
Fndc3a	7dpi	Glut_24	-0.0490646		17.5244	0.865484	0.985927	-0.169398	-0.0176388	0.0293946	pseudobulk	DESeq2	LRT	glmGamPoi	scranSumFactors
Snhg20	7dpi	Glut_24	-0.0420774		30.4182	0.8667	0.985927	-0.167851	-0.0176388	0.0288599	pseudobulk	DESeq2	LRT	glmGamPoi	scranSumFactors
Slc9a9	7dpi	Glut_24	-0.0506709		26.2936	0.866801	0.985927	-0.167724	-0.0176388	0.028816	pseudobulk	DESeq2	LRT	glmGamPoi	scranSumFactors
Izumo4	7dpi	Glut_24	0.0531975		19.2161	0.867172	0.985927	0.167252	0.0176388	0.0286542	pseudobulk	DESeq2	LRT	glmGamPoi	scranSumFactors
Tnrc18	7dpi	Glut_24	0.0556398		12.8252	0.868427	0.98634	0.165657	0.0171214	0.0281099	pseudobulk	DESeq2	LRT	glmGamPoi	scranSumFactors
Magi1	7dpi	Glut_24	0.0319258		43.0289	0.86931	0.98634	0.164536	0.0171214	0.0277303	pseudobulk	DESeq2	LRT	glmGamPoi	scranSumFactors
Kansl1l	7dpi	Glut_24	-0.0384036		38.2714	0.870099	0.98634	-0.163533	-0.0171214	0.0273932	pseudobulk	DESeq2	LRT	glmGamPoi	scranSumFactors
Arfip1.1	7dpi	Glut_24	-0.0429163		16.6066	0.872427	0.987328	-0.160576	-0.0158824	0.026411	pseudobulk	DESeq2	LRT	glmGamPoi	scranSumFactors
Ankrd17	7dpi	Glut_24	-0.0439782		27.3231	0.874397	0.987328	-0.158076	-0.0158824	0.0255945	pseudobulk	DESeq2	LRT	glmGamPoi	scranSumFactors
Stau2	7dpi	Glut_24	0.0350186		44.4274	0.875292	0.987328	0.156941	0.0158824	0.0252278	pseudobulk	DESeq2	LRT	glmGamPoi	scranSumFactors
Kif2a	7dpi	Glut_24	-0.045112		15.6109	0.875811	0.987328	-0.156281	-0.0158824	0.0250161	pseudobulk	DESeq2	LRT	glmGamPoi	scranSumFactors
Atxn10	7dpi	Glut_24	0.038488		21.7014	0.876691	0.987328	0.155166	0.0158824	0.0246602	pseudobulk	DESeq2	LRT	glmGamPoi	scranSumFactors
Edil3	7dpi	Glut_24	0.0303261		42.538	0.876832	0.987328	0.154986	0.0158824	0.024603	pseudobulk	DESeq2	LRT	glmGamPoi	scranSumFactors
Tnrc6b	7dpi	Glut_24	0.0332071		33.7118	0.877379	0.987328	0.154293	0.0158824	0.0243833	pseudobulk	DESeq2	LRT	glmGamPoi	scranSumFactors
Ank2	7dpi	Glut_24	0.0245255		175.974	0.878344	0.987328	0.153068	0.0158824	0.0239976	pseudobulk	DESeq2	LRT	glmGamPoi	scranSumFactors
Ccdc82	7dpi	Glut_24	0.059996		11.901	0.8796	0.987328	0.151477	0.0158824	0.0235008	pseudobulk	DESeq2	LRT	glmGamPoi	scranSumFactors
Nlgn1	7dpi	Glut_24	0.0393846		194.038	0.880914	0.987328	0.149811	0.0158824	0.0229865	pseudobulk	DESeq2	LRT	glmGamPoi	scranSumFactors
Vps41	7dpi	Glut_24	0.0449297		14.2575	0.882086	0.987328	0.148325	0.0158824	0.0225327	pseudobulk	DESeq2	LRT	glmGamPoi	scranSumFactors
Fchsd2	7dpi	Glut_24	0.0364261		31.6387	0.882667	0.987328	0.14759	0.0158824	0.0223096	pseudobulk	DESeq2	LRT	glmGamPoi	scranSumFactors
Dennd5b	7dpi	Glut_24	-0.0405695		17.9183	0.883056	0.987328	-0.147096	-0.0158824	0.0221605	pseudobulk	DESeq2	LRT	glmGamPoi	scranSumFactors
Aff4	7dpi	Glut_24	0.0293414		30.8059	0.885884	0.987328	0.143515	0.0158824	0.0210941	pseudobulk	DESeq2	LRT	glmGamPoi	scranSumFactors
Srgap2	7dpi	Glut_24	-0.0495233		27.7927	0.885892	0.987328	-0.143504	-0.0158824	0.021091	pseudobulk	DESeq2	LRT	glmGamPoi	scranSumFactors
Crebbp	7dpi	Glut_24	-0.0571004		24.0486	0.886579	0.987328	-0.142634	-0.0158824	0.0208359	pseudobulk	DESeq2	LRT	glmGamPoi	scranSumFactors
Tanc2	7dpi	Glut_24	-0.0284465		45.6782	0.887033	0.987328	-0.142059	-0.0158824	0.0206681	pseudobulk	DESeq2	LRT	glmGamPoi	scranSumFactors
Fgf12	7dpi	Glut_24	0.0268935		74.8148	0.888762	0.987328	0.139871	0.0158824	0.0200362	pseudobulk	DESeq2	LRT	glmGamPoi	scranSumFactors
Ppp2r2b	7dpi	Glut_24	0.0275021		74.4238	0.88952	0.987328	0.138911	0.0158824	0.0197619	pseudobulk	DESeq2	LRT	glmGamPoi	scranSumFactors
Appl1	7dpi	Glut_24	-0.0418761		13.7944	0.890527	0.987328	-0.137638	-0.0158824	0.0194011	pseudobulk	DESeq2	LRT	glmGamPoi	scranSumFactors
Nsd3	7dpi	Glut_24	0.0359669		25.277	0.890658	0.987328	0.137471	0.0158824	0.0193542	pseudobulk	DESeq2	LRT	glmGamPoi	scranSumFactors
Cntnap5a	7dpi	Glut_24	0.0349225		78.2167	0.891028	0.987328	0.137004	0.0158824	0.0192227	pseudobulk	DESeq2	LRT	glmGamPoi	scranSumFactors
Armc8	7dpi	Glut_24	0.0432396		11.8042	0.891641	0.987328	0.136228	0.0158824	0.0190055	pseudobulk	DESeq2	LRT	glmGamPoi	scranSumFactors
Atf2	7dpi	Glut_24	-0.0394175		19.6055	0.893594	0.987328	-0.133758	-0.0158824	0.0183222	pseudobulk	DESeq2	LRT	glmGamPoi	scranSumFactors
Tmem117	7dpi	Glut_24	0.027072		30.5041	0.895343	0.987328	0.131547	0.0158824	0.0177213	pseudobulk	DESeq2	LRT	glmGamPoi	scranSumFactors
Trpm7	7dpi	Glut_24	0.0320487		21.9206	0.897355	0.987328	0.129004	0.0158824	0.0170424	pseudobulk	DESeq2	LRT	glmGamPoi	scranSumFactors
Ago3	7dpi	Glut_24	0.036354		15.5914	0.898216	0.987328	0.127915	0.0158824	0.0167559	pseudobulk	DESeq2	LRT	glmGamPoi	scranSumFactors
Trio	7dpi	Glut_24	0.0269079		30.0495	0.898959	0.987328	0.126976	0.0158824	0.0165108	pseudobulk	DESeq2	LRT	glmGamPoi	scranSumFactors
Tenm1	7dpi	Glut_24	-0.0391078		96.1601	0.899651	0.987328	-0.126102	-0.0158824	0.0162841	pseudobulk	DESeq2	LRT	glmGamPoi	scranSumFactors
Fars2	7dpi	Glut_24	0.0373221		16.8646	0.900904	0.987328	0.124519	0.0158824	0.0158777	pseudobulk	DESeq2	LRT	glmGamPoi	scranSumFactors
Atp2b1	7dpi	Glut_24	0.0411735		12.721	0.902129	0.987328	0.122972	0.0158824	0.0154855	pseudobulk	DESeq2	LRT	glmGamPoi	scranSumFactors
Gucy1a2	7dpi	Glut_24	0.0257031		29.0569	0.90286	0.987328	0.122049	0.0158824	0.0152537	pseudobulk	DESeq2	LRT	glmGamPoi	scranSumFactors
Cadps	7dpi	Glut_24	-0.0214738		91.7227	0.903352	0.987328	-0.121428	-0.0158824	0.0150988	pseudobulk	DESeq2	LRT	glmGamPoi	scranSumFactors
Vps13b	7dpi	Glut_24	0.0246157		34.3569	0.90614	0.987328	0.117909	0.0158824	0.0142361	pseudobulk	DESeq2	LRT	glmGamPoi	scranSumFactors
Lix1	7dpi	Glut_24	0.0451275		19.8515	0.909344	0.987328	0.113866	0.0158824	0.0132762	pseudobulk	DESeq2	LRT	glmGamPoi	scranSumFactors
Lrfn5	7dpi	Glut_24	-0.0204999		75.2827	0.910061	0.987328	-0.112961	-0.0158824	0.0130661	pseudobulk	DESeq2	LRT	glmGamPoi	scranSumFactors
Mical2	7dpi	Glut_24	0.0296563		16.2775	0.913771	0.987328	0.108284	0.0158824	0.0120061	pseudobulk	DESeq2	LRT	glmGamPoi	scranSumFactors
Fam184a	7dpi	Glut_24	0.0351646		13.3219	0.914016	0.987328	0.107975	0.0158824	0.0119377	pseudobulk	DESeq2	LRT	glmGamPoi	scranSumFactors
Dync2h1	7dpi	Glut_24	0.0304401		19.1153	0.916173	0.987328	0.105256	0.0158824	0.0113438	pseudobulk	DESeq2	LRT	glmGamPoi	scranSumFactors
Ptbp2	7dpi	Glut_24	0.0313821		22.6096	0.916549	0.987328	0.104782	0.0158824	0.0112419	pseudobulk	DESeq2	LRT	glmGamPoi	scranSumFactors
Zbtb20	7dpi	Glut_24	-0.02102		78.8718	0.917703	0.987328	-0.103327	-0.0158824	0.0109318	pseudobulk	DESeq2	LRT	glmGamPoi	scranSumFactors
Pja2	7dpi	Glut_24	-0.0283757		18.4846	0.917719	0.987328	-0.103307	-0.0158824	0.0109276	pseudobulk	DESeq2	LRT	glmGamPoi	scranSumFactors
Mical3	7dpi	Glut_24	-0.0282403		19.3691	0.918855	0.987328	-0.101876	-0.0158824	0.0106269	pseudobulk	DESeq2	LRT	glmGamPoi	scranSumFactors
Arfgef1	7dpi	Glut_24	-0.0309017		17.2116	0.919843	0.987328	-0.100632	-0.0158824	0.0103689	pseudobulk	DESeq2	LRT	glmGamPoi	scranSumFactors
Rock1	7dpi	Glut_24	0.0290688		22.9476	0.919922	0.987328	0.100532	0.0158824	0.0103483	pseudobulk	DESeq2	LRT	glmGamPoi	scranSumFactors
St7	7dpi	Glut_24	0.0262674		19.025	0.921798	0.987328	0.0981693	0.0158824	0.00986747	pseudobulk	DESeq2	LRT	glmGamPoi	scranSumFactors
Atxn2	7dpi	Glut_24	0.0282804		22.3148	0.922054	0.987328	0.0978469	0.0158824	0.00980274	pseudobulk	DESeq2	LRT	glmGamPoi	scranSumFactors
Astn1	7dpi	Glut_24	0.0294599		27.5527	0.923431	0.987328	0.0961124	0.0158824	0.00945822	pseudobulk	DESeq2	LRT	glmGamPoi	scranSumFactors
Cracd	7dpi	Glut_24	-0.022831		35.4947	0.923564	0.987328	-0.0959449	-0.0158824	0.00942526	pseudobulk	DESeq2	LRT	glmGamPoi	scranSumFactors
Rps6kb1	7dpi	Glut_24	-0.028206		13.4913	0.925604	0.987328	-0.0933776	-0.0158824	0.00892751	pseudobulk	DESeq2	LRT	glmGamPoi	scranSumFactors
Map4k3	7dpi	Glut_24	-0.0219176		30.7796	0.927026	0.987328	-0.0915873	-0.0158824	0.00858839	pseudobulk	DESeq2	LRT	glmGamPoi	scranSumFactors
Cdk13	7dpi	Glut_24	0.0250664		18.4615	0.927193	0.987328	0.0913767	0.0158824	0.00854894	pseudobulk	DESeq2	LRT	glmGamPoi	scranSumFactors
Xist	7dpi	Glut_24	-0.0310758		40.686	0.928856	0.987328	-0.0892846	-0.0158824	0.00816187	pseudobulk	DESeq2	LRT	glmGamPoi	scranSumFactors
Hivep2	7dpi	Glut_24	0.0297646		19.6539	0.929465	0.987328	0.0885182	0.0158824	0.00802233	pseudobulk	DESeq2	LRT	glmGamPoi	scranSumFactors
Gm1976	7dpi	Glut_24	0.0264294		13.319	0.929592	0.987328	0.0883581	0.0158824	0.00799334	pseudobulk	DESeq2	LRT	glmGamPoi	scranSumFactors
Neto1	7dpi	Glut_24	0.0199036		30.0157	0.929674	0.987328	0.0882553	0.0158824	0.00797474	pseudobulk	DESeq2	LRT	glmGamPoi	scranSumFactors
N4bp2l2	7dpi	Glut_24	0.0221005		20.6037	0.930015	0.987328	0.087826	0.0158824	0.00789733	pseudobulk	DESeq2	LRT	glmGamPoi	scranSumFactors
Rnpc3	7dpi	Glut_24	0.0235088		22.8752	0.930343	0.987328	0.087413	0.0158824	0.00782323	pseudobulk	DESeq2	LRT	glmGamPoi	scranSumFactors
Man2a1	7dpi	Glut_24	0.020368		42.2616	0.930788	0.987328	0.0868529	0.0158824	0.00772327	pseudobulk	DESeq2	LRT	glmGamPoi	scranSumFactors
Sulf1	7dpi	Glut_24	-0.0202639		51.8774	0.93141	0.987328	-0.0860704	-0.0158824	0.0075847	pseudobulk	DESeq2	LRT	glmGamPoi	scranSumFactors
4930402H24Rik	7dpi	Glut_24	-0.0175172		52.8013	0.931524	0.987328	-0.085928	-0.0158824	0.00755962	pseudobulk	DESeq2	LRT	glmGamPoi	scranSumFactors
Nrbp2	7dpi	Glut_24	0.0277154		16.6831	0.931878	0.987328	0.0854823	0.0158824	0.00748139	pseudobulk	DESeq2	LRT	glmGamPoi	scranSumFactors
Prph	7dpi	Glut_24	0.019807		30.8934	0.93371	0.987328	0.0831779	0.0158824	0.0070834	pseudobulk	DESeq2	LRT	glmGamPoi	scranSumFactors
Atp9a	7dpi	Glut_24	0.022903		18.7483	0.934308	0.987328	0.0824265	0.0158824	0.00695599	pseudobulk	DESeq2	LRT	glmGamPoi	scranSumFactors
Btbd9	7dpi	Glut_24	-0.0236101		24.5327	0.935311	0.987328	-0.0811651	-0.0158824	0.00674467	pseudobulk	DESeq2	LRT	glmGamPoi	scranSumFactors
Sptan1	7dpi	Glut_24	-0.0174884		28.5497	0.935721	0.987328	-0.0806486	-0.0158824	0.0066591	pseudobulk	DESeq2	LRT	glmGamPoi	scranSumFactors
Dnmt3a	7dpi	Glut_24	-0.0193253		24.214	0.935798	0.987328	-0.0805522	-0.0158824	0.00664319	pseudobulk	DESeq2	LRT	glmGamPoi	scranSumFactors
Gatad2b	7dpi	Glut_24	0.0243339		22.0333	0.93596	0.987328	0.080349	0.0158824	0.00660971	pseudobulk	DESeq2	LRT	glmGamPoi	scranSumFactors
Fbxl20	7dpi	Glut_24	0.0230578		15.7896	0.936203	0.987328	0.080043	0.0158824	0.00655945	pseudobulk	DESeq2	LRT	glmGamPoi	scranSumFactors
Ttc3	7dpi	Glut_24	-0.0137887		65.8353	0.936506	0.987328	-0.0796615	-0.0158824	0.00649706	pseudobulk	DESeq2	LRT	glmGamPoi	scranSumFactors
Snx10	7dpi	Glut_24	-0.0233695		14.3287	0.936935	0.987328	-0.079123	-0.0158824	0.00640951	pseudobulk	DESeq2	LRT	glmGamPoi	scranSumFactors
Erc1	7dpi	Glut_24	-0.0187062		24.3566	0.937046	0.987328	-0.0789836	-0.0158824	0.00638694	pseudobulk	DESeq2	LRT	glmGamPoi	scranSumFactors
Ogt	7dpi	Glut_24	0.0159264		45.6676	0.937374	0.987328	0.0785703	0.0158824	0.00632027	pseudobulk	DESeq2	LRT	glmGamPoi	scranSumFactors
Dclk1	7dpi	Glut_24	0.014615		61.8938	0.937415	0.987328	0.0785196	0.0158824	0.0063121	pseudobulk	DESeq2	LRT	glmGamPoi	scranSumFactors
Rmst	7dpi	Glut_24	0.0340749		38.2163	0.9381	0.987328	0.0776583	0.0158824	0.00617438	pseudobulk	DESeq2	LRT	glmGamPoi	scranSumFactors
Ppp1r9a	7dpi	Glut_24	0.0178008		53.9098	0.938223	0.987328	0.077504	0.0158824	0.00614985	pseudobulk	DESeq2	LRT	glmGamPoi	scranSumFactors
Dnajc13	7dpi	Glut_24	-0.0249356		14.0438	0.939435	0.987328	-0.0759802	-0.0158824	0.00591037	pseudobulk	DESeq2	LRT	glmGamPoi	scranSumFactors
Arglu1	7dpi	Glut_24	-0.0164804		32.6321	0.939456	0.987328	-0.0759538	-0.0158824	0.00590627	pseudobulk	DESeq2	LRT	glmGamPoi	scranSumFactors
Pid1	7dpi	Glut_24	-0.0184159		28.8201	0.940621	0.987328	-0.0744895	-0.0158824	0.0056807	pseudobulk	DESeq2	LRT	glmGamPoi	scranSumFactors
Znrf3	7dpi	Glut_24	0.0161314		38.8451	0.941097	0.987328	0.073891	0.0158824	0.00558978	pseudobulk	DESeq2	LRT	glmGamPoi	scranSumFactors
Kmt2c	7dpi	Glut_24	0.015157		30.6251	0.941539	0.987328	0.0733355	0.0158824	0.00550603	pseudobulk	DESeq2	LRT	glmGamPoi	scranSumFactors
Scaper	7dpi	Glut_24	0.0167904		29.2053	0.941737	0.987328	0.0730866	0.0158824	0.00546871	pseudobulk	DESeq2	LRT	glmGamPoi	scranSumFactors
Ddx17	7dpi	Glut_24	-0.0195334		26.262	0.942762	0.987328	-0.0717993	-0.0158824	0.00527775	pseudobulk	DESeq2	LRT	glmGamPoi	scranSumFactors
Phip	7dpi	Glut_24	0.0179313		20.4428	0.944203	0.987328	0.0699881	0.0158824	0.0050148	pseudobulk	DESeq2	LRT	glmGamPoi	scranSumFactors
Clasp2	7dpi	Glut_24	-0.012874		42.4108	0.947346	0.987328	-0.0660401	-0.0158824	0.00446494	pseudobulk	DESeq2	LRT	glmGamPoi	scranSumFactors
Syt7	7dpi	Glut_24	0.0222103		12.6913	0.947358	0.987328	0.0660244	0.0158824	0.00446281	pseudobulk	DESeq2	LRT	glmGamPoi	scranSumFactors
Ablim1	7dpi	Glut_24	0.0146433		28.3052	0.947556	0.987328	0.0657757	0.0158824	0.00442925	pseudobulk	DESeq2	LRT	glmGamPoi	scranSumFactors
Pfkp	7dpi	Glut_24	0.0192682		16.426	0.948412	0.987328	0.0647015	0.0158824	0.00428575	pseudobulk	DESeq2	LRT	glmGamPoi	scranSumFactors
C2cd5	7dpi	Glut_24	0.0181003		18.2876	0.950002	0.987328	0.0627041	0.0158824	0.00402519	pseudobulk	DESeq2	LRT	glmGamPoi	scranSumFactors
Mtmr3	7dpi	Glut_24	-0.0182992		18.7522	0.950398	0.987328	-0.0622066	-0.0158824	0.00396157	pseudobulk	DESeq2	LRT	glmGamPoi	scranSumFactors
Tspan12	7dpi	Glut_24	-0.015577		33.0845	0.950503	0.987328	-0.0620757	-0.0158824	0.00394491	pseudobulk	DESeq2	LRT	glmGamPoi	scranSumFactors
Rere	7dpi	Glut_24	0.0101577		72.4136	0.952998	0.987328	0.0589423	0.0158824	0.00355667	pseudobulk	DESeq2	LRT	glmGamPoi	scranSumFactors
Htt	7dpi	Glut_24	-0.0162045		18.2924	0.95337	0.987328	-0.0584749	-0.0158824	0.00350049	pseudobulk	DESeq2	LRT	glmGamPoi	scranSumFactors
Arih1	7dpi	Glut_24	0.0151542		28.5972	0.953615	0.987328	0.0581677	0.0158824	0.0034638	pseudobulk	DESeq2	LRT	glmGamPoi	scranSumFactors
Hmgcll1	7dpi	Glut_24	-0.0174198		22.7325	0.954921	0.987328	-0.0565285	-0.0158824	0.00327131	pseudobulk	DESeq2	LRT	glmGamPoi	scranSumFactors
Thoc2l	7dpi	Glut_24	0.0177237		21.9785	0.954936	0.987328	0.0565091	0.0158824	0.00326906	pseudobulk	DESeq2	LRT	glmGamPoi	scranSumFactors
Tom1l2	7dpi	Glut_24	-0.0136229		24.4345	0.955233	0.987328	-0.0561362	-0.0158824	0.00322606	pseudobulk	DESeq2	LRT	glmGamPoi	scranSumFactors
Hook3	7dpi	Glut_24	0.0174788		14.2541	0.956159	0.987328	0.0549747	0.0158824	0.00309394	pseudobulk	DESeq2	LRT	glmGamPoi	scranSumFactors
Exoc4	7dpi	Glut_24	0.0123957		39.1055	0.956814	0.987328	0.0541524	0.0158824	0.00300206	pseudobulk	DESeq2	LRT	glmGamPoi	scranSumFactors
Mat2a	7dpi	Glut_24	-0.0165343		12.8275	0.956819	0.987328	-0.0541454	-0.0158824	0.00300129	pseudobulk	DESeq2	LRT	glmGamPoi	scranSumFactors
Cdkal1	7dpi	Glut_24	-0.0145562		16.8877	0.957957	0.987328	-0.0527172	-0.0158824	0.00284503	pseudobulk	DESeq2	LRT	glmGamPoi	scranSumFactors
Kat6b	7dpi	Glut_24	0.0148096		15.4033	0.958836	0.987328	0.051614	0.0158824	0.0027272	pseudobulk	DESeq2	LRT	glmGamPoi	scranSumFactors
Mtss1	7dpi	Glut_24	0.0134211		23.2207	0.959094	0.987328	0.0512901	0.0158824	0.00269307	pseudobulk	DESeq2	LRT	glmGamPoi	scranSumFactors
Zfp638	7dpi	Glut_24	0.0126261		22.1821	0.960743	0.988061	0.0492208	0.0149636	0.00248014	pseudobulk	DESeq2	LRT	glmGamPoi	scranSumFactors
Nalcn	7dpi	Glut_24	-0.0105551		61.9353	0.961901	0.988061	-0.0477687	-0.0149636	0.00233596	pseudobulk	DESeq2	LRT	glmGamPoi	scranSumFactors
Zranb1	7dpi	Glut_24	0.0147434		11.68	0.962375	0.988061	0.0471734	0.0149636	0.00227809	pseudobulk	DESeq2	LRT	glmGamPoi	scranSumFactors
Klc1	7dpi	Glut_24	-0.0107681		20.9383	0.96604	0.989843	-0.0425754	-0.0127297	0.00185563	pseudobulk	DESeq2	LRT	glmGamPoi	scranSumFactors
Slc25a12	7dpi	Glut_24	-0.0106867		17.242	0.968302	0.989843	-0.0397381	-0.0127297	0.00161654	pseudobulk	DESeq2	LRT	glmGamPoi	scranSumFactors
Elavl3	7dpi	Glut_24	0.00885133		29.9398	0.968871	0.989843	0.0390246	0.0127297	0.001559	pseudobulk	DESeq2	LRT	glmGamPoi	scranSumFactors
Slc22a14	7dpi	Glut_24	-0.0113845		13.9582	0.969311	0.989843	-0.0384723	-0.0127297	0.00151518	pseudobulk	DESeq2	LRT	glmGamPoi	scranSumFactors
Gria2	7dpi	Glut_24	0.00702636		66.3753	0.97031	0.989843	0.03722	0.0127297	0.00141815	pseudobulk	DESeq2	LRT	glmGamPoi	scranSumFactors
Septin7	7dpi	Glut_24	-0.0115517		12.8216	0.972269	0.989843	-0.0347633	-0.0127297	0.00123711	pseudobulk	DESeq2	LRT	glmGamPoi	scranSumFactors
Nrxn2	7dpi	Glut_24	-0.00945727		20.8604	0.973078	0.989843	-0.0337487	-0.0127297	0.00116595	pseudobulk	DESeq2	LRT	glmGamPoi	scranSumFactors
R3hdm2	7dpi	Glut_24	-0.00825137		22.0317	0.973101	0.989843	-0.0337189	-0.0127297	0.00116389	pseudobulk	DESeq2	LRT	glmGamPoi	scranSumFactors
Vwc2	7dpi	Glut_24	0.00814747		47.3911	0.973238	0.989843	0.0335479	0.0127297	0.00115212	pseudobulk	DESeq2	LRT	glmGamPoi	scranSumFactors
Nup93	7dpi	Glut_24	-0.0125232		23.9894	0.974273	0.989843	-0.0322495	-0.0127297	0.00106466	pseudobulk	DESeq2	LRT	glmGamPoi	scranSumFactors
Birc6	7dpi	Glut_24	0.00746281		23.9596	0.975036	0.989843	0.0312926	0.0127297	0.00100242	pseudobulk	DESeq2	LRT	glmGamPoi	scranSumFactors
Ranbp17	7dpi	Glut_24	-0.00858872		16.1359	0.975104	0.989843	-0.0312074	-0.0127297	0.000996967	pseudobulk	DESeq2	LRT	glmGamPoi	scranSumFactors
Clstn2	7dpi	Glut_24	-0.00625637		69.5858	0.975262	0.989843	-0.0310098	-0.0127297	0.00098438	pseudobulk	DESeq2	LRT	glmGamPoi	scranSumFactors
Unc5d	7dpi	Glut_24	0.00651791		135.171	0.976973	0.990709	0.0288641	0.0116448	0.000852862	pseudobulk	DESeq2	LRT	glmGamPoi	scranSumFactors
Cnot2	7dpi	Glut_24	-0.00860797		18.3082	0.978503	0.991389	-0.0269457	-0.010792	0.000743258	pseudobulk	DESeq2	LRT	glmGamPoi	scranSumFactors
Cntn1	7dpi	Glut_24	-0.00512883		49.4752	0.980417	0.992458	-0.0245455	-0.00945303	0.000616744	pseudobulk	DESeq2	LRT	glmGamPoi	scranSumFactors
Syn1	7dpi	Glut_24	0.00581149		19.829	0.981898	0.993085	0.0226901	0.00866706	0.000527024	pseudobulk	DESeq2	LRT	glmGamPoi	scranSumFactors
Arl15	7dpi	Glut_24	-0.00480015		40.1306	0.985166	0.994628	-0.018593	-0.00673255	0.000353882	pseudobulk	DESeq2	LRT	glmGamPoi	scranSumFactors
Abi2	7dpi	Glut_24	-0.00495241		16.2918	0.985657	0.994628	-0.017977	-0.00673255	0.000330819	pseudobulk	DESeq2	LRT	glmGamPoi	scranSumFactors
Prrc2b	7dpi	Glut_24	-0.005148		12.9477	0.986402	0.994628	-0.0170439	-0.00673255	0.000297369	pseudobulk	DESeq2	LRT	glmGamPoi	scranSumFactors
Prickle2	7dpi	Glut_24	-0.0029728		42.5849	0.988762	0.994628	-0.0140854	-0.00673255	0.000203093	pseudobulk	DESeq2	LRT	glmGamPoi	scranSumFactors
Unc79	7dpi	Glut_24	0.00332385		41.6357	0.990176	0.994628	0.0123131	0.00673255	0.0001552	pseudobulk	DESeq2	LRT	glmGamPoi	scranSumFactors
Gbf1	7dpi	Glut_24	0.00369797		28.6357	0.991609	0.994628	0.0105171	0.00673255	0.000113227	pseudobulk	DESeq2	LRT	glmGamPoi	scranSumFactors
Hecw2	7dpi	Glut_24	-0.00226122		27.4773	0.99205	0.994628	-0.00996462	-0.00673255	0.000101643	pseudobulk	DESeq2	LRT	glmGamPoi	scranSumFactors
Spire1	7dpi	Glut_24	0.00288775		20.4988	0.992052	0.994628	0.00996174	0.00673255	0.000101584	pseudobulk	DESeq2	LRT	glmGamPoi	scranSumFactors
Ddx5	7dpi	Glut_24	0.00294732		28.8177	0.992456	0.994628	0.00945466	0.00673255	9.15055e-05	pseudobulk	DESeq2	LRT	glmGamPoi	scranSumFactors
Mga	7dpi	Glut_24	-0.00318483		15.1586	0.992719	0.994628	-0.00912532	-0.00673255	8.52416e-05	pseudobulk	DESeq2	LRT	glmGamPoi	scranSumFactors
ENSMUSG00000117694	7dpi	Glut_24	0.00281966		16.6115	0.992904	0.994628	0.00889307	0.00673255	8.09578e-05	pseudobulk	DESeq2	LRT	glmGamPoi	scranSumFactors
Pcdh7	7dpi	Glut_24	-0.00107312		200.536	0.995161	0.996024	-0.006065	-0.00498324	3.76544e-05	pseudobulk	DESeq2	LRT	glmGamPoi	scranSumFactors
Sdccag8	7dpi	Glut_24	-9.72076e-05		16.3492	0.999743	0.999743	-0.000321641	-0.000321641	1.059e-07	pseudobulk	DESeq2	LRT	glmGamPoi	scranSumFactors
Dpp10	7dpi	Glut_21	2.90611		322.487	2.6967e-05	0.0598272	4.19767	1.88206	23.6685	pseudobulk	DESeq2	LRT	glmGamPoi	scranSumFactors
Ptprd	7dpi	Glut_21	2.44889		504.621	5.1615e-05	0.0598272	4.04819	1.88206	21.5693	pseudobulk	DESeq2	LRT	glmGamPoi	scranSumFactors
5330434G04Rik	7dpi	Glut_21	-3.31803		94.2788	8.11139e-05	0.0598272	-3.94109	-1.88206	20.1575	pseudobulk	DESeq2	LRT	glmGamPoi	scranSumFactors
Slc1a2	7dpi	Glut_21	3.3001		46.8439	9.84405e-05	0.0598272	3.8944	1.88206	19.5652	pseudobulk	DESeq2	LRT	glmGamPoi	scranSumFactors
Chsy3	7dpi	Glut_21	2.48784		65.747	0.000488638	0.237576	3.48691	1.18107	14.9362	pseudobulk	DESeq2	LRT	glmGamPoi	scranSumFactors
Il1rapl2	7dpi	Glut_21	-2.70637		139.422	0.00138422	0.560838	-3.19792	-0.581597	12.1789	pseudobulk	DESeq2	LRT	glmGamPoi	scranSumFactors
Tle4	7dpi	Glut_21	2.88518		31.4725	0.00233458	0.810767	3.044	0.239437	10.8667	pseudobulk	DESeq2	LRT	glmGamPoi	scranSumFactors
Nav3	7dpi	Glut_21	1.9458		100.669	0.00366435	0.975029	2.9057	0.031301	9.77302	pseudobulk	DESeq2	LRT	glmGamPoi	scranSumFactors
Csmd2	7dpi	Glut_21	2.54095		31.9946	0.00403557	0.975029	2.87537	0.031301	9.54348	pseudobulk	DESeq2	LRT	glmGamPoi	scranSumFactors
Cntn5	7dpi	Glut_21	-1.88414		83.88	0.00498123	0.975029	-2.80825	-0.031301	9.04827	pseudobulk	DESeq2	LRT	glmGamPoi	scranSumFactors
Nrg1	7dpi	Glut_21	-1.52108		629.689	0.0052818	0.975029	-2.78932	-0.031301	8.91182	pseudobulk	DESeq2	LRT	glmGamPoi	scranSumFactors
B3galt1	7dpi	Glut_21	-1.77327		103.894	0.0054738	0.975029	-2.77774	-0.031301	8.82895	pseudobulk	DESeq2	LRT	glmGamPoi	scranSumFactors
Car10	7dpi	Glut_21	1.44778		103.926	0.00655705	0.975029	2.71854	0.031301	8.41326	pseudobulk	DESeq2	LRT	glmGamPoi	scranSumFactors
Lingo2	7dpi	Glut_21	-1.75201		226.592	0.00708271	0.975029	-2.69293	-0.031301	8.23745	pseudobulk	DESeq2	LRT	glmGamPoi	scranSumFactors
Tmsb10	7dpi	Glut_21	-2.50899		58.7578	0.00715407	0.975029	-2.68959	-0.031301	8.21467	pseudobulk	DESeq2	LRT	glmGamPoi	scranSumFactors
Exosc10	7dpi	Glut_21	3.10616		18.6798	0.007956	0.975029	2.65393	0.031301	7.97433	pseudobulk	DESeq2	LRT	glmGamPoi	scranSumFactors
Pdzrn4	7dpi	Glut_21	2.04385		48.5353	0.00861387	0.975029	2.62701	0.031301	7.79589	pseudobulk	DESeq2	LRT	glmGamPoi	scranSumFactors
Gpr37l1	7dpi	Glut_21	3.5318		15.5218	0.0109871	0.975029	2.54311	0.031301	7.25618	pseudobulk	DESeq2	LRT	glmGamPoi	scranSumFactors
Fat3	7dpi	Glut_21	2.01848		31.7578	0.0120476	0.975029	2.51075	0.031301	7.05453	pseudobulk	DESeq2	LRT	glmGamPoi	scranSumFactors
Macf1	7dpi	Glut_21	-1.52926		95.7922	0.0121973	0.975029	-2.50638	-0.031301	7.02762	pseudobulk	DESeq2	LRT	glmGamPoi	scranSumFactors
Robo2	7dpi	Glut_21	-1.79238		68.5795	0.0140866	0.975029	-2.45505	-0.031301	6.71578	pseudobulk	DESeq2	LRT	glmGamPoi	scranSumFactors
Slc9a9	7dpi	Glut_21	1.90917		31.1159	0.0141937	0.975029	2.45232	0.031301	6.69949	pseudobulk	DESeq2	LRT	glmGamPoi	scranSumFactors
Phactr1	7dpi	Glut_21	1.66015		77.9431	0.0142522	0.975029	2.45084	0.031301	6.69065	pseudobulk	DESeq2	LRT	glmGamPoi	scranSumFactors
Sorcs1	7dpi	Glut_21	-1.78681		68.7265	0.0143634	0.975029	-2.44804	-0.031301	6.67393	pseudobulk	DESeq2	LRT	glmGamPoi	scranSumFactors
Chrm2	7dpi	Glut_21	-1.48759		96.301	0.0148602	0.975029	-2.43577	-0.031301	6.60096	pseudobulk	DESeq2	LRT	glmGamPoi	scranSumFactors
Hs6st3	7dpi	Glut_21	-1.75507		151.9	0.0153732	0.975029	-2.42347	-0.031301	6.52833	pseudobulk	DESeq2	LRT	glmGamPoi	scranSumFactors
Csmd1	7dpi	Glut_21	1.62992		104.951	0.0165063	0.975029	2.39753	0.031301	6.37681	pseudobulk	DESeq2	LRT	glmGamPoi	scranSumFactors
Kctd8	7dpi	Glut_21	2.23489		24.3674	0.0174723	0.975029	2.37662	0.031301	6.25628	pseudobulk	DESeq2	LRT	glmGamPoi	scranSumFactors
Nkain2	7dpi	Glut_21	1.33436		220.441	0.0182704	0.975029	2.36009	0.031301	6.16204	pseudobulk	DESeq2	LRT	glmGamPoi	scranSumFactors
Cdh18	7dpi	Glut_21	1.5509		140.983	0.0193429	0.975029	2.33886	0.031301	6.0422	pseudobulk	DESeq2	LRT	glmGamPoi	scranSumFactors
Prkg1	7dpi	Glut_21	-1.335		218.747	0.0201344	0.975029	-2.32383	-0.031301	5.95831	pseudobulk	DESeq2	LRT	glmGamPoi	scranSumFactors
Rgs6	7dpi	Glut_21	-1.404		267.355	0.0220332	0.975029	-2.28979	-0.031301	5.77085	pseudobulk	DESeq2	LRT	glmGamPoi	scranSumFactors
Ier5l	7dpi	Glut_21	2.77642		17.1511	0.0225654	0.975029	2.28071	0.031301	5.72146	pseudobulk	DESeq2	LRT	glmGamPoi	scranSumFactors
Trpm3	7dpi	Glut_21	-1.85857		44.8212	0.0234565	0.975029	-2.26592	-0.031301	5.64153	pseudobulk	DESeq2	LRT	glmGamPoi	scranSumFactors
Usp29	7dpi	Glut_21	-1.92688		53.8125	0.0236003	0.975029	-2.26357	-0.031301	5.62894	pseudobulk	DESeq2	LRT	glmGamPoi	scranSumFactors
AW549877	7dpi	Glut_21	2.38235		21.7692	0.0240755	0.975029	2.25592	0.031301	5.58793	pseudobulk	DESeq2	LRT	glmGamPoi	scranSumFactors
Marcks	7dpi	Glut_21	3.36507		18.5038	0.0244432	0.975029	2.25009	0.031301	5.55679	pseudobulk	DESeq2	LRT	glmGamPoi	scranSumFactors
Calhm5	7dpi	Glut_21	3.88606		14.4378	0.0256191	0.975029	2.23194	0.031301	5.46056	pseudobulk	DESeq2	LRT	glmGamPoi	scranSumFactors
Kcnn2	7dpi	Glut_21	-1.30525		96.0879	0.0259263	0.975029	-2.22731	-0.031301	5.43621	pseudobulk	DESeq2	LRT	glmGamPoi	scranSumFactors
Stam2	7dpi	Glut_21	2.19384		20.1254	0.02749	0.975029	2.20449	0.031301	5.31697	pseudobulk	DESeq2	LRT	glmGamPoi	scranSumFactors
Zfp536	7dpi	Glut_21	-1.76875		66.7454	0.027522	0.975029	-2.20403	-0.031301	5.3146	pseudobulk	DESeq2	LRT	glmGamPoi	scranSumFactors
Cntnap2	7dpi	Glut_21	-1.26415		586.291	0.0275823	0.975029	-2.20318	-0.031301	5.31016	pseudobulk	DESeq2	LRT	glmGamPoi	scranSumFactors
Rasgrf1	7dpi	Glut_21	-1.28366		89.1468	0.0277839	0.975029	-2.20032	-0.031301	5.29538	pseudobulk	DESeq2	LRT	glmGamPoi	scranSumFactors
Ptgds	7dpi	Glut_21	1.73036		31.579	0.0284996	0.975029	2.19034	0.031301	5.24385	pseudobulk	DESeq2	LRT	glmGamPoi	scranSumFactors
Syne1	7dpi	Glut_21	-1.45698		83.4737	0.0286956	0.975029	-2.18764	-0.031301	5.22998	pseudobulk	DESeq2	LRT	glmGamPoi	scranSumFactors
Slit1	7dpi	Glut_21	3.62145		14.4813	0.0289131	0.975029	2.18467	0.031301	5.21471	pseudobulk	DESeq2	LRT	glmGamPoi	scranSumFactors
Shprh	7dpi	Glut_21	1.81433		28.4673	0.0296134	0.975029	2.17522	0.031301	5.1664	pseudobulk	DESeq2	LRT	glmGamPoi	scranSumFactors
Mir100hg	7dpi	Glut_21	-1.43161		126.343	0.0310755	0.975029	-2.1561	-0.031301	5.06944	pseudobulk	DESeq2	LRT	glmGamPoi	scranSumFactors
Gtf3c1	7dpi	Glut_21	1.95571		29.1175	0.0316388	0.975029	2.14894	0.031301	5.0334	pseudobulk	DESeq2	LRT	glmGamPoi	scranSumFactors
Hs3st5	7dpi	Glut_21	-1.45016		75.3667	0.0328835	0.975029	-2.1335	-0.031301	4.95622	pseudobulk	DESeq2	LRT	glmGamPoi	scranSumFactors
App	7dpi	Glut_21	-1.27016		100.99	0.0330336	0.975029	-2.13167	-0.031301	4.94713	pseudobulk	DESeq2	LRT	glmGamPoi	scranSumFactors
Ndfip1	7dpi	Glut_21	-1.35993		87.3738	0.0349219	0.975029	-2.10926	-0.031301	4.83649	pseudobulk	DESeq2	LRT	glmGamPoi	scranSumFactors
Atrx	7dpi	Glut_21	-1.77284		48.3987	0.0354492	0.975029	-2.10319	-0.031301	4.80676	pseudobulk	DESeq2	LRT	glmGamPoi	scranSumFactors
Baz2b	7dpi	Glut_21	-1.60163		66.275	0.0354722	0.975029	-2.10293	-0.031301	4.80548	pseudobulk	DESeq2	LRT	glmGamPoi	scranSumFactors
Appl1	7dpi	Glut_21	1.4732		35.3443	0.0362822	0.975029	2.09375	0.031301	4.76078	pseudobulk	DESeq2	LRT	glmGamPoi	scranSumFactors
Rab33a	7dpi	Glut_21	2.94756		17.9285	0.0363478	0.975029	2.09302	0.031301	4.75721	pseudobulk	DESeq2	LRT	glmGamPoi	scranSumFactors
Septin3	7dpi	Glut_21	1.56637		36.546	0.0366116	0.975029	2.09007	0.031301	4.74292	pseudobulk	DESeq2	LRT	glmGamPoi	scranSumFactors
Bpnt1	7dpi	Glut_21	2.52034		16.6193	0.0368072	0.975029	2.0879	0.031301	4.7324	pseudobulk	DESeq2	LRT	glmGamPoi	scranSumFactors
Msi2	7dpi	Glut_21	-1.33072		75.6402	0.0369061	0.975029	-2.0868	-0.031301	4.7271	pseudobulk	DESeq2	LRT	glmGamPoi	scranSumFactors
Dcc	7dpi	Glut_21	1.23484		86.7177	0.0375204	0.975029	2.08006	0.031301	4.69453	pseudobulk	DESeq2	LRT	glmGamPoi	scranSumFactors
Etf1	7dpi	Glut_21	2.11737		18.8008	0.0381587	0.975029	2.07315	0.031301	4.66131	pseudobulk	DESeq2	LRT	glmGamPoi	scranSumFactors
Smarcc1	7dpi	Glut_21	1.67016		26.7569	0.0387216	0.975029	2.06713	0.031301	4.63252	pseudobulk	DESeq2	LRT	glmGamPoi	scranSumFactors
Ogfrl1	7dpi	Glut_21	2.13439		21.6522	0.0412747	0.975029	2.04076	0.031301	4.50747	pseudobulk	DESeq2	LRT	glmGamPoi	scranSumFactors
Dedd2	7dpi	Glut_21	2.86275		14.0366	0.0414605	0.975029	2.0389	0.031301	4.4987	pseudobulk	DESeq2	LRT	glmGamPoi	scranSumFactors
Plcb4	7dpi	Glut_21	-1.46847		70.9663	0.0434825	0.975029	-2.01905	-0.031301	4.40602	pseudobulk	DESeq2	LRT	glmGamPoi	scranSumFactors
Col12a1	7dpi	Glut_21	2.09928		18.0949	0.0438499	0.975029	2.01552	0.031301	4.38969	pseudobulk	DESeq2	LRT	glmGamPoi	scranSumFactors
Kctd16	7dpi	Glut_21	1.85997		28.8699	0.0449406	0.975029	2.00521	0.031301	4.34209	pseudobulk	DESeq2	LRT	glmGamPoi	scranSumFactors
Ckb	7dpi	Glut_21	-1.36298		121.81	0.0459358	0.975029	-1.99598	-0.031301	4.29975	pseudobulk	DESeq2	LRT	glmGamPoi	scranSumFactors
Zbtb6	7dpi	Glut_21	2.6697		20.0678	0.0460321	0.975029	1.9951	0.031301	4.29571	pseudobulk	DESeq2	LRT	glmGamPoi	scranSumFactors
Cplx2	7dpi	Glut_21	2.06467		18.1384	0.0463552	0.975029	1.99214	0.031301	4.28221	pseudobulk	DESeq2	LRT	glmGamPoi	scranSumFactors
ENSMUSG00000105095	7dpi	Glut_21	2.77331		14.7424	0.0469396	0.975029	1.98684	0.031301	4.25806	pseudobulk	DESeq2	LRT	glmGamPoi	scranSumFactors
Ttll7	7dpi	Glut_21	1.50536		35.155	0.0476738	0.975029	1.98026	0.031301	4.22819	pseudobulk	DESeq2	LRT	glmGamPoi	scranSumFactors
Yipf3	7dpi	Glut_21	2.2959		16.7934	0.0481441	0.975029	1.97609	0.031301	4.20932	pseudobulk	DESeq2	LRT	glmGamPoi	scranSumFactors
Plec	7dpi	Glut_21	1.7145		24.0001	0.0494922	0.975029	1.96433	0.031301	4.15635	pseudobulk	DESeq2	LRT	glmGamPoi	scranSumFactors
Brd2	7dpi	Glut_21	2.24669		16.8369	0.051194	0.975029	1.94985	0.031301	4.09171	pseudobulk	DESeq2	LRT	glmGamPoi	scranSumFactors
Supt5	7dpi	Glut_21	2.24669		16.8369	0.051194	0.975029	1.94985	0.031301	4.09171	pseudobulk	DESeq2	LRT	glmGamPoi	scranSumFactors
Pcdh9	7dpi	Glut_21	0.984832		597.432	0.0512964	0.975029	1.94899	0.031301	4.0879	pseudobulk	DESeq2	LRT	glmGamPoi	scranSumFactors
Enpp5	7dpi	Glut_21	2.03881		21.3849	0.052289	0.975029	1.94075	0.031301	4.05137	pseudobulk	DESeq2	LRT	glmGamPoi	scranSumFactors
Il17ra	7dpi	Glut_21	3.12822		12.2903	0.0524224	0.975029	1.93965	0.031301	4.04652	pseudobulk	DESeq2	LRT	glmGamPoi	scranSumFactors
Olfm3	7dpi	Glut_21	1.49362		30.6826	0.0561531	0.975029	1.90985	0.031301	3.91615	pseudobulk	DESeq2	LRT	glmGamPoi	scranSumFactors
Frmd4a	7dpi	Glut_21	-1.20384		276.698	0.0563403	0.975029	-1.90839	-0.031301	3.90986	pseudobulk	DESeq2	LRT	glmGamPoi	scranSumFactors
Hyou1	7dpi	Glut_21	2.54658		14.1671	0.0577647	0.975029	1.89748	0.031301	3.86278	pseudobulk	DESeq2	LRT	glmGamPoi	scranSumFactors
Pde4d	7dpi	Glut_21	1.19792		196.737	0.0584478	0.975029	1.89232	0.031301	3.84066	pseudobulk	DESeq2	LRT	glmGamPoi	scranSumFactors
Clstn1	7dpi	Glut_21	1.19771		46.5217	0.0585431	0.975029	1.89161	0.031301	3.83759	pseudobulk	DESeq2	LRT	glmGamPoi	scranSumFactors
Osbpl3	7dpi	Glut_21	1.71897		20.1158	0.0590541	0.975029	1.88779	0.031301	3.82126	pseudobulk	DESeq2	LRT	glmGamPoi	scranSumFactors
Elavl3	7dpi	Glut_21	-1.5614		37.4809	0.0596673	0.975029	-1.88324	-0.031301	3.80187	pseudobulk	DESeq2	LRT	glmGamPoi	scranSumFactors
Nlgn1	7dpi	Glut_21	1.07976		213.209	0.0619363	0.975029	1.86675	0.031301	3.73199	pseudobulk	DESeq2	LRT	glmGamPoi	scranSumFactors
Atp11a	7dpi	Glut_21	1.9229		22.2213	0.06214	0.975029	1.8653	0.031301	3.72586	pseudobulk	DESeq2	LRT	glmGamPoi	scranSumFactors
Ube2d3	7dpi	Glut_21	1.49212		30.4931	0.0625477	0.975029	1.86239	0.031301	3.71365	pseudobulk	DESeq2	LRT	glmGamPoi	scranSumFactors
Sec61b	7dpi	Glut_21	1.92047		20.4315	0.0631044	0.975029	1.85846	0.031301	3.69712	pseudobulk	DESeq2	LRT	glmGamPoi	scranSumFactors
Ubb	7dpi	Glut_21	-1.25936		181.981	0.0636386	0.975029	-1.8547	-0.031301	3.68142	pseudobulk	DESeq2	LRT	glmGamPoi	scranSumFactors
Strbp	7dpi	Glut_21	-1.11332		136.342	0.0636808	0.975029	-1.85441	-0.031301	3.68018	pseudobulk	DESeq2	LRT	glmGamPoi	scranSumFactors
Eif6	7dpi	Glut_21	2.2082		18.3636	0.0640255	0.975029	1.852	0.031301	3.67013	pseudobulk	DESeq2	LRT	glmGamPoi	scranSumFactors
Pcp4	7dpi	Glut_21	-1.36938		100.055	0.0641377	0.975029	-1.85122	-0.031301	3.66687	pseudobulk	DESeq2	LRT	glmGamPoi	scranSumFactors
Brd9	7dpi	Glut_21	1.7451		24.8006	0.064186	0.975029	1.85089	0.031301	3.66547	pseudobulk	DESeq2	LRT	glmGamPoi	scranSumFactors
Stau2	7dpi	Glut_21	-1.39297		48.5688	0.064657	0.975029	-1.84762	-0.031301	3.65188	pseudobulk	DESeq2	LRT	glmGamPoi	scranSumFactors
Mrpl20	7dpi	Glut_21	1.83055		24.611	0.06492	0.975029	1.84581	0.031301	3.64433	pseudobulk	DESeq2	LRT	glmGamPoi	scranSumFactors
Macrod1	7dpi	Glut_21	1.93463		19.3741	0.0657076	0.975029	1.84041	0.031301	3.62194	pseudobulk	DESeq2	LRT	glmGamPoi	scranSumFactors
Zdhhc18	7dpi	Glut_21	1.88763		21.5589	0.0664089	0.975029	1.83565	0.031301	3.60226	pseudobulk	DESeq2	LRT	glmGamPoi	scranSumFactors
Ucma	7dpi	Glut_21	2.21734		17.6577	0.0664896	0.975029	1.83511	0.031301	3.60001	pseudobulk	DESeq2	LRT	glmGamPoi	scranSumFactors
Fam151b	7dpi	Glut_21	2.79057		12.3773	0.0666835	0.975029	1.8338	0.031301	3.59461	pseudobulk	DESeq2	LRT	glmGamPoi	scranSumFactors
Kcnrg	7dpi	Glut_21	2.79057		12.3773	0.0666835	0.975029	1.8338	0.031301	3.59461	pseudobulk	DESeq2	LRT	glmGamPoi	scranSumFactors
Med16	7dpi	Glut_21	2.79057		12.3773	0.0666835	0.975029	1.8338	0.031301	3.59461	pseudobulk	DESeq2	LRT	glmGamPoi	scranSumFactors
Shc1	7dpi	Glut_21	2.79057		12.3773	0.0666835	0.975029	1.8338	0.031301	3.59461	pseudobulk	DESeq2	LRT	glmGamPoi	scranSumFactors
Spag6	7dpi	Glut_21	2.79057		12.3773	0.0666835	0.975029	1.8338	0.031301	3.59461	pseudobulk	DESeq2	LRT	glmGamPoi	scranSumFactors
Cyria	7dpi	Glut_21	1.52429		30.1184	0.06896	0.975029	1.81868	0.031301	3.53256	pseudobulk	DESeq2	LRT	glmGamPoi	scranSumFactors
Lrp1b	7dpi	Glut_21	-0.984774		511.284	0.0694824	0.975029	-1.81527	-0.031301	3.51864	pseudobulk	DESeq2	LRT	glmGamPoi	scranSumFactors
Ankrd44	7dpi	Glut_21	2.00037		16.3921	0.0697145	0.975029	1.81376	0.031301	3.5125	pseudobulk	DESeq2	LRT	glmGamPoi	scranSumFactors
Cr1l	7dpi	Glut_21	2.00037		16.3921	0.0697145	0.975029	1.81376	0.031301	3.5125	pseudobulk	DESeq2	LRT	glmGamPoi	scranSumFactors
Ctdsp2	7dpi	Glut_21	2.30803		15.0035	0.0704223	0.975029	1.80918	0.031301	3.4939	pseudobulk	DESeq2	LRT	glmGamPoi	scranSumFactors
Afg1l	7dpi	Glut_21	1.57153		20.9291	0.0712446	0.975029	1.80392	0.031301	3.47255	pseudobulk	DESeq2	LRT	glmGamPoi	scranSumFactors
Gucy1b1	7dpi	Glut_21	1.73844		20.8062	0.0715793	0.975029	1.80178	0.031301	3.46394	pseudobulk	DESeq2	LRT	glmGamPoi	scranSumFactors
ENSMUSG00000072769	7dpi	Glut_21	1.96091		17.1415	0.0720387	0.975029	1.79887	0.031301	3.4522	pseudobulk	DESeq2	LRT	glmGamPoi	scranSumFactors
Auts2	7dpi	Glut_21	-1.0827		126.978	0.0721727	0.975029	-1.79803	-0.031301	3.44879	pseudobulk	DESeq2	LRT	glmGamPoi	scranSumFactors
Nrxn3	7dpi	Glut_21	1.09438		234.814	0.0734957	0.975029	1.78974	0.031301	3.4155	pseudobulk	DESeq2	LRT	glmGamPoi	scranSumFactors
Egfem1	7dpi	Glut_21	1.13147		50.7659	0.073873	0.975029	1.7874	0.031301	3.40613	pseudobulk	DESeq2	LRT	glmGamPoi	scranSumFactors
Sh3glb1	7dpi	Glut_21	1.5146		25.1256	0.0741515	0.975029	1.78568	0.031301	3.39925	pseudobulk	DESeq2	LRT	glmGamPoi	scranSumFactors
Bud23	7dpi	Glut_21	2.10895		17.7448	0.0746329	0.975029	1.78271	0.031301	3.38742	pseudobulk	DESeq2	LRT	glmGamPoi	scranSumFactors
Gnas	7dpi	Glut_21	-1.10597		145.238	0.0747137	0.975029	-1.78222	-0.031301	3.38544	pseudobulk	DESeq2	LRT	glmGamPoi	scranSumFactors
CYTB	7dpi	Glut_21	1.9748		22.2058	0.0750384	0.975029	1.78023	0.031301	3.37752	pseudobulk	DESeq2	LRT	glmGamPoi	scranSumFactors
Mbd1	7dpi	Glut_21	1.80545		20.562	0.0756883	0.975029	1.77627	0.031301	3.36179	pseudobulk	DESeq2	LRT	glmGamPoi	scranSumFactors
Nos1ap	7dpi	Glut_21	1.45664		31.2314	0.075736	0.975029	1.77598	0.031301	3.36064	pseudobulk	DESeq2	LRT	glmGamPoi	scranSumFactors
Scaper	7dpi	Glut_21	-1.36273		49.1417	0.0764226	0.975029	-1.77183	-0.031301	3.34419	pseudobulk	DESeq2	LRT	glmGamPoi	scranSumFactors
Tmeff2	7dpi	Glut_21	-1.21565		73.5245	0.0766305	0.975029	-1.77058	-0.031301	3.33924	pseudobulk	DESeq2	LRT	glmGamPoi	scranSumFactors
Mast4	7dpi	Glut_21	1.08358		78.3542	0.0767182	0.975029	1.77005	0.031301	3.33716	pseudobulk	DESeq2	LRT	glmGamPoi	scranSumFactors
Bicral	7dpi	Glut_21	1.26358		32.9415	0.076808	0.975029	1.76951	0.031301	3.33503	pseudobulk	DESeq2	LRT	glmGamPoi	scranSumFactors
Med25	7dpi	Glut_21	2.27967		15.9114	0.0773719	0.975029	1.76614	0.031301	3.32172	pseudobulk	DESeq2	LRT	glmGamPoi	scranSumFactors
Aldoa	7dpi	Glut_21	-1.22867		98.0907	0.0784986	0.975029	-1.75946	-0.031301	3.29545	pseudobulk	DESeq2	LRT	glmGamPoi	scranSumFactors
Arhgap17	7dpi	Glut_21	1.70436		22.2614	0.079347	0.975029	1.75449	0.031301	3.27594	pseudobulk	DESeq2	LRT	glmGamPoi	scranSumFactors
Clvs2	7dpi	Glut_21	1.22693		35.1306	0.0793842	0.975029	1.75427	0.031301	3.27509	pseudobulk	DESeq2	LRT	glmGamPoi	scranSumFactors
Chp1	7dpi	Glut_21	1.54527		21.722	0.0794952	0.975029	1.75362	0.031301	3.27256	pseudobulk	DESeq2	LRT	glmGamPoi	scranSumFactors
Mettl22	7dpi	Glut_21	2.24574		14.3412	0.0795524	0.975029	1.75329	0.031301	3.27125	pseudobulk	DESeq2	LRT	glmGamPoi	scranSumFactors
Rgs7	7dpi	Glut_21	-1.29969		52.9661	0.0797564	0.975029	-1.7521	-0.031301	3.26661	pseudobulk	DESeq2	LRT	glmGamPoi	scranSumFactors
Pcsk2	7dpi	Glut_21	1.16982		55.682	0.0801623	0.975029	1.74975	0.031301	3.25742	pseudobulk	DESeq2	LRT	glmGamPoi	scranSumFactors
Sobp	7dpi	Glut_21	1.16522		44.4377	0.0818461	0.975029	1.74007	0.031301	3.21983	pseudobulk	DESeq2	LRT	glmGamPoi	scranSumFactors
Hes6	7dpi	Glut_21	2.53508		12.4643	0.0818718	0.975029	1.73993	0.031301	3.21926	pseudobulk	DESeq2	LRT	glmGamPoi	scranSumFactors
Mtg1	7dpi	Glut_21	2.53508		12.4643	0.0818718	0.975029	1.73993	0.031301	3.21926	pseudobulk	DESeq2	LRT	glmGamPoi	scranSumFactors
Pex10	7dpi	Glut_21	2.53508		12.4643	0.0818718	0.975029	1.73993	0.031301	3.21926	pseudobulk	DESeq2	LRT	glmGamPoi	scranSumFactors
Smarcd2	7dpi	Glut_21	2.53508		12.4643	0.0818718	0.975029	1.73993	0.031301	3.21926	pseudobulk	DESeq2	LRT	glmGamPoi	scranSumFactors
Calr	7dpi	Glut_21	1.8582		17.272	0.0822843	0.975029	1.73758	0.031301	3.21019	pseudobulk	DESeq2	LRT	glmGamPoi	scranSumFactors
Iqschfp	7dpi	Glut_21	1.2479		333.399	0.0835842	0.975029	1.73026	0.031301	3.18193	pseudobulk	DESeq2	LRT	glmGamPoi	scranSumFactors
5031425E22Rik	7dpi	Glut_21	1.35991		28.4404	0.083639	0.975029	1.72995	0.031301	3.18075	pseudobulk	DESeq2	LRT	glmGamPoi	scranSumFactors
Stmn1	7dpi	Glut_21	-1.76824		38.9239	0.0850453	0.975029	-1.72213	-0.031301	3.15075	pseudobulk	DESeq2	LRT	glmGamPoi	scranSumFactors
Leng8	7dpi	Glut_21	1.1585		40.0858	0.0853233	0.975029	1.7206	0.031301	3.14489	pseudobulk	DESeq2	LRT	glmGamPoi	scranSumFactors
Ncs1	7dpi	Glut_21	1.8257		17.3155	0.0861435	0.975029	1.7161	0.031301	3.12772	pseudobulk	DESeq2	LRT	glmGamPoi	scranSumFactors
Stard3nl	7dpi	Glut_21	1.52718		23.1182	0.0863071	0.975029	1.71521	0.031301	3.12431	pseudobulk	DESeq2	LRT	glmGamPoi	scranSumFactors
Atp1b1	7dpi	Glut_21	-1.01173		159.707	0.0873463	0.975029	-1.70957	-0.031301	3.10286	pseudobulk	DESeq2	LRT	glmGamPoi	scranSumFactors
Gm7072	7dpi	Glut_21	2.17548		14.3847	0.0876549	0.975029	1.7079	0.031301	3.09655	pseudobulk	DESeq2	LRT	glmGamPoi	scranSumFactors
Ep400	7dpi	Glut_21	1.31778		27.2259	0.0888867	0.975029	1.7013	0.031301	3.07159	pseudobulk	DESeq2	LRT	glmGamPoi	scranSumFactors
Fgfr2	7dpi	Glut_21	-1.00574		142.21	0.0892488	0.975029	-1.69937	-0.031301	3.06433	pseudobulk	DESeq2	LRT	glmGamPoi	scranSumFactors
Pcca	7dpi	Glut_21	-1.21724		56.8481	0.0897462	0.975029	-1.69674	-0.031301	3.05441	pseudobulk	DESeq2	LRT	glmGamPoi	scranSumFactors
ENSMUSG00000024869	7dpi	Glut_21	2.4276		12.5078	0.0897537	0.975029	1.6967	0.031301	3.05427	pseudobulk	DESeq2	LRT	glmGamPoi	scranSumFactors
Pramel12	7dpi	Glut_21	2.4276		12.5078	0.0897537	0.975029	1.6967	0.031301	3.05427	pseudobulk	DESeq2	LRT	glmGamPoi	scranSumFactors
Thop1	7dpi	Glut_21	2.4276		12.5078	0.0897537	0.975029	1.6967	0.031301	3.05427	pseudobulk	DESeq2	LRT	glmGamPoi	scranSumFactors
Ly6e	7dpi	Glut_21	1.76415		25.0102	0.0898961	0.975029	1.69595	0.031301	3.05144	pseudobulk	DESeq2	LRT	glmGamPoi	scranSumFactors
Cacna1a	7dpi	Glut_21	-0.941525		101.046	0.0907861	0.975029	-1.69127	-0.031301	3.03387	pseudobulk	DESeq2	LRT	glmGamPoi	scranSumFactors
ENSMUSG00000093752	7dpi	Glut_21	-1.84063		21.2444	0.0908905	0.975029	-1.69072	-0.031301	3.03183	pseudobulk	DESeq2	LRT	glmGamPoi	scranSumFactors
Golga2	7dpi	Glut_21	2.00169		15.2646	0.0913696	0.975029	1.68822	0.031301	3.02247	pseudobulk	DESeq2	LRT	glmGamPoi	scranSumFactors
Zfp711	7dpi	Glut_21	1.81675		16.6097	0.0920529	0.975029	1.68467	0.031301	3.00921	pseudobulk	DESeq2	LRT	glmGamPoi	scranSumFactors
Kansl1	7dpi	Glut_21	-0.958019		91.3775	0.0930072	0.975029	-1.67974	-0.031301	2.99088	pseudobulk	DESeq2	LRT	glmGamPoi	scranSumFactors
ENSMUSG00000087201	7dpi	Glut_21	2.95501		10.6745	0.0930107	0.975029	1.67973	0.031301	2.99082	pseudobulk	DESeq2	LRT	glmGamPoi	scranSumFactors
Gabra5	7dpi	Glut_21	1.76883		18.1084	0.0931797	0.975029	1.67886	0.031301	2.98759	pseudobulk	DESeq2	LRT	glmGamPoi	scranSumFactors
COX1	7dpi	Glut_21	1.61261		29.4312	0.0942175	0.975029	1.67356	0.031301	2.96795	pseudobulk	DESeq2	LRT	glmGamPoi	scranSumFactors
Dlg2	7dpi	Glut_21	0.894762		332.861	0.0956233	0.975029	1.66645	0.031301	2.94172	pseudobulk	DESeq2	LRT	glmGamPoi	scranSumFactors
Syn2	7dpi	Glut_21	-1.14811		62.8536	0.0958738	0.975029	-1.6652	-0.031301	2.93709	pseudobulk	DESeq2	LRT	glmGamPoi	scranSumFactors
ENSMUSG00000057580	7dpi	Glut_21	2.90372		10.0122	0.0959289	0.975029	1.66492	0.031301	2.93608	pseudobulk	DESeq2	LRT	glmGamPoi	scranSumFactors
ENSMUSG00000053263	7dpi	Glut_21	1.95471		15.3081	0.096627	0.975029	1.66143	0.031301	2.92326	pseudobulk	DESeq2	LRT	glmGamPoi	scranSumFactors
Atp6v0c	7dpi	Glut_21	-1.00407		164.584	0.0972183	0.975029	-1.65849	-0.031301	2.91249	pseudobulk	DESeq2	LRT	glmGamPoi	scranSumFactors
Errfi1	7dpi	Glut_21	2.3303		12.5514	0.0978069	0.975029	1.65558	0.031301	2.90184	pseudobulk	DESeq2	LRT	glmGamPoi	scranSumFactors
Ttbk2	7dpi	Glut_21	2.3303		12.5514	0.0978069	0.975029	1.65558	0.031301	2.90184	pseudobulk	DESeq2	LRT	glmGamPoi	scranSumFactors
Tubd1	7dpi	Glut_21	2.3303		12.5514	0.0978069	0.975029	1.65558	0.031301	2.90184	pseudobulk	DESeq2	LRT	glmGamPoi	scranSumFactors
Stt3a	7dpi	Glut_21	1.78239		16.6532	0.0979699	0.975029	1.65478	0.031301	2.8989	pseudobulk	DESeq2	LRT	glmGamPoi	scranSumFactors
Nfat5	7dpi	Glut_21	-1.20028		51.9441	0.0986335	0.975029	-1.65151	-0.031301	2.88701	pseudobulk	DESeq2	LRT	glmGamPoi	scranSumFactors
Grin2a	7dpi	Glut_21	1.04651		58.1243	0.0992904	0.975029	1.6483	0.031301	2.87532	pseudobulk	DESeq2	LRT	glmGamPoi	scranSumFactors
Mt1	7dpi	Glut_21	1.57528		21.7731	0.0993436	0.975029	1.64804	0.031301	2.87438	pseudobulk	DESeq2	LRT	glmGamPoi	scranSumFactors
Tmem229b	7dpi	Glut_21	1.70747		17.4896	0.0994348	0.975029	1.6476	0.031301	2.87277	pseudobulk	DESeq2	LRT	glmGamPoi	scranSumFactors
Nlk	7dpi	Glut_21	1.00679		49.4129	0.100828	0.975029	1.64085	0.031301	2.84831	pseudobulk	DESeq2	LRT	glmGamPoi	scranSumFactors
Esf1	7dpi	Glut_21	1.36137		29.339	0.101199	0.975029	1.63907	0.031301	2.84186	pseudobulk	DESeq2	LRT	glmGamPoi	scranSumFactors
Snap25	7dpi	Glut_21	-0.90079		272.36	0.10168	0.975029	-1.63677	-0.031301	2.83355	pseudobulk	DESeq2	LRT	glmGamPoi	scranSumFactors
ENSMUSG00000092329	7dpi	Glut_21	-0.8454		358.602	0.10213	0.975029	-1.63462	-0.031301	2.82581	pseudobulk	DESeq2	LRT	glmGamPoi	scranSumFactors
Clvs1	7dpi	Glut_21	-1.20861		61.4522	0.102169	0.975029	-1.63443	-0.031301	2.82512	pseudobulk	DESeq2	LRT	glmGamPoi	scranSumFactors
Bsn	7dpi	Glut_21	1.32383		30.0217	0.102979	0.975029	1.63058	0.031301	2.8113	pseudobulk	DESeq2	LRT	glmGamPoi	scranSumFactors
2010315B03Rik	7dpi	Glut_21	2.05293		14.4717	0.103015	0.975029	1.63041	0.031301	2.81068	pseudobulk	DESeq2	LRT	glmGamPoi	scranSumFactors
Cpne4	7dpi	Glut_21	1.87379		15.3952	0.103514	0.975029	1.62805	0.031301	2.80224	pseudobulk	DESeq2	LRT	glmGamPoi	scranSumFactors
Cpped1	7dpi	Glut_21	1.87379		15.3952	0.103514	0.975029	1.62805	0.031301	2.80224	pseudobulk	DESeq2	LRT	glmGamPoi	scranSumFactors
Atrnl1	7dpi	Glut_21	1.17774		36.3306	0.104455	0.975029	1.62363	0.031301	2.7864	pseudobulk	DESeq2	LRT	glmGamPoi	scranSumFactors
Mgat5	7dpi	Glut_21	-1.12739		65.3273	0.104998	0.975029	-1.62109	-0.031301	2.77736	pseudobulk	DESeq2	LRT	glmGamPoi	scranSumFactors
Bag2	7dpi	Glut_21	2.24147		12.5949	0.106019	0.975029	1.61635	0.031301	2.76047	pseudobulk	DESeq2	LRT	glmGamPoi	scranSumFactors
Eml3	7dpi	Glut_21	2.24147		12.5949	0.106019	0.975029	1.61635	0.031301	2.76047	pseudobulk	DESeq2	LRT	glmGamPoi	scranSumFactors
Imp3	7dpi	Glut_21	2.24147		12.5949	0.106019	0.975029	1.61635	0.031301	2.76047	pseudobulk	DESeq2	LRT	glmGamPoi	scranSumFactors
Xrcc1	7dpi	Glut_21	2.24147		12.5949	0.106019	0.975029	1.61635	0.031301	2.76047	pseudobulk	DESeq2	LRT	glmGamPoi	scranSumFactors
Gosr1	7dpi	Glut_21	1.83277		15.4387	0.108555	0.975029	1.60472	0.031301	2.71932	pseudobulk	DESeq2	LRT	glmGamPoi	scranSumFactors
Poglut1	7dpi	Glut_21	1.76977		15.5257	0.108731	0.975029	1.60392	0.031301	2.71652	pseudobulk	DESeq2	LRT	glmGamPoi	scranSumFactors
Ltbp4	7dpi	Glut_21	2.00239		14.5152	0.108774	0.975029	1.60373	0.031301	2.71582	pseudobulk	DESeq2	LRT	glmGamPoi	scranSumFactors
Tpra1	7dpi	Glut_21	2.00239		14.5152	0.108774	0.975029	1.60373	0.031301	2.71582	pseudobulk	DESeq2	LRT	glmGamPoi	scranSumFactors
0610010F05Rik	7dpi	Glut_21	1.03915		44.7454	0.109029	0.975029	1.60257	0.031301	2.71176	pseudobulk	DESeq2	LRT	glmGamPoi	scranSumFactors
Actr3b	7dpi	Glut_21	1.38293		22.1571	0.109728	0.975029	1.59942	0.031301	2.70067	pseudobulk	DESeq2	LRT	glmGamPoi	scranSumFactors
Fbxo11	7dpi	Glut_21	1.18592		39.9673	0.110453	0.975029	1.59616	0.031301	2.68925	pseudobulk	DESeq2	LRT	glmGamPoi	scranSumFactors
Cplx1	7dpi	Glut_21	1.15673		32.8124	0.110651	0.975029	1.59528	0.031301	2.68616	pseudobulk	DESeq2	LRT	glmGamPoi	scranSumFactors
Ptpn3	7dpi	Glut_21	1.32438		29.6905	0.111721	0.975029	1.5905	0.031301	2.66949	pseudobulk	DESeq2	LRT	glmGamPoi	scranSumFactors
Snrpd2	7dpi	Glut_21	1.66814		18.9728	0.113471	0.975029	1.58278	0.031301	2.64263	pseudobulk	DESeq2	LRT	glmGamPoi	scranSumFactors
Miat	7dpi	Glut_21	1.03485		43.094	0.113761	0.975029	1.58151	0.031301	2.63823	pseudobulk	DESeq2	LRT	glmGamPoi	scranSumFactors
Ankrd33b	7dpi	Glut_21	2.15979		12.6384	0.11438	0.975029	1.57881	0.031301	2.62886	pseudobulk	DESeq2	LRT	glmGamPoi	scranSumFactors
Scamp3	7dpi	Glut_21	2.15979		12.6384	0.11438	0.975029	1.57881	0.031301	2.62886	pseudobulk	DESeq2	LRT	glmGamPoi	scranSumFactors
Bbs2	7dpi	Glut_21	1.95435		14.5588	0.114623	0.975029	1.57775	0.031301	2.62521	pseudobulk	DESeq2	LRT	glmGamPoi	scranSumFactors
Syn1	7dpi	Glut_21	-1.22951		43.6159	0.115779	0.975029	-1.57274	-0.031301	2.60792	pseudobulk	DESeq2	LRT	glmGamPoi	scranSumFactors
Adk	7dpi	Glut_21	-1.34096		33.6572	0.116264	0.975029	-1.57065	-0.031301	2.60074	pseudobulk	DESeq2	LRT	glmGamPoi	scranSumFactors
Ahcyl1	7dpi	Glut_21	1.21755		32.5154	0.116505	0.975029	1.56961	0.031301	2.59718	pseudobulk	DESeq2	LRT	glmGamPoi	scranSumFactors
Tmem258	7dpi	Glut_21	1.75267		18.0929	0.116687	0.975029	1.56883	0.031301	2.5945	pseudobulk	DESeq2	LRT	glmGamPoi	scranSumFactors
Diaph2	7dpi	Glut_21	-1.07703		63.1808	0.116723	0.975029	-1.56868	-0.031301	2.59396	pseudobulk	DESeq2	LRT	glmGamPoi	scranSumFactors
Cacna1c	7dpi	Glut_21	-0.91753		107.46	0.116977	0.975029	-1.56759	-0.031301	2.59024	pseudobulk	DESeq2	LRT	glmGamPoi	scranSumFactors
Nrbp2	7dpi	Glut_21	1.36539		29.1929	0.119955	0.975029	1.55496	0.031301	2.54712	pseudobulk	DESeq2	LRT	glmGamPoi	scranSumFactors
Tanc2	7dpi	Glut_21	-0.882634		84.2967	0.120152	0.975029	-1.55413	-0.031301	2.54431	pseudobulk	DESeq2	LRT	glmGamPoi	scranSumFactors
Paox	7dpi	Glut_21	2.55397		10.7615	0.120384	0.975029	1.55317	0.031301	2.54102	pseudobulk	DESeq2	LRT	glmGamPoi	scranSumFactors
Maz	7dpi	Glut_21	1.90857		14.6023	0.120558	0.975029	1.55244	0.031301	2.53854	pseudobulk	DESeq2	LRT	glmGamPoi	scranSumFactors
Mettl23	7dpi	Glut_21	-1.28116		35.7757	0.120892	0.975029	-1.55104	-0.031301	2.53381	pseudobulk	DESeq2	LRT	glmGamPoi	scranSumFactors
Fam131a	7dpi	Glut_21	1.55922		18.4565	0.12161	0.975029	1.54805	0.031301	2.52369	pseudobulk	DESeq2	LRT	glmGamPoi	scranSumFactors
Neto1	7dpi	Glut_21	1.05768		56.3421	0.121788	0.975029	1.54731	0.031301	2.5212	pseudobulk	DESeq2	LRT	glmGamPoi	scranSumFactors
Tnr	7dpi	Glut_21	-1.24589		37.7627	0.12181	0.975029	-1.54722	-0.031301	2.52089	pseudobulk	DESeq2	LRT	glmGamPoi	scranSumFactors
Dip2b	7dpi	Glut_21	1.15591		33.7838	0.121914	0.975029	1.54679	0.031301	2.51943	pseudobulk	DESeq2	LRT	glmGamPoi	scranSumFactors
AI854703	7dpi	Glut_21	2.08421		12.6819	0.12288	0.975029	1.5428	0.031301	2.50596	pseudobulk	DESeq2	LRT	glmGamPoi	scranSumFactors
Dnajb5	7dpi	Glut_21	2.08421		12.6819	0.12288	0.975029	1.5428	0.031301	2.50596	pseudobulk	DESeq2	LRT	glmGamPoi	scranSumFactors
Htatsf1	7dpi	Glut_21	2.08421		12.6819	0.12288	0.975029	1.5428	0.031301	2.50596	pseudobulk	DESeq2	LRT	glmGamPoi	scranSumFactors
ENSMUSG00000092541	7dpi	Glut_21	2.11334		11.976	0.122886	0.975029	1.54277	0.031301	2.50589	pseudobulk	DESeq2	LRT	glmGamPoi	scranSumFactors
Rnf20	7dpi	Glut_21	1.66158		15.6562	0.12308	0.975029	1.54197	0.031301	2.50319	pseudobulk	DESeq2	LRT	glmGamPoi	scranSumFactors
Tut7	7dpi	Glut_21	1.66158		15.6562	0.12308	0.975029	1.54197	0.031301	2.50319	pseudobulk	DESeq2	LRT	glmGamPoi	scranSumFactors
Arglu1	7dpi	Glut_21	-1.06958		49.5193	0.123424	0.975029	-1.54056	-0.031301	2.49844	pseudobulk	DESeq2	LRT	glmGamPoi	scranSumFactors
Rbfox1	7dpi	Glut_21	0.798299		871.08	0.12385	0.975029	1.53881	0.031301	2.49257	pseudobulk	DESeq2	LRT	glmGamPoi	scranSumFactors
Disp1	7dpi	Glut_21	1.86948		14.6458	0.124142	0.975029	1.53762	0.031301	2.48857	pseudobulk	DESeq2	LRT	glmGamPoi	scranSumFactors
Gm4924	7dpi	Glut_21	1.56115		17.0013	0.125845	0.975029	1.53069	0.031301	2.46539	pseudobulk	DESeq2	LRT	glmGamPoi	scranSumFactors
Pbdc1	7dpi	Glut_21	1.56081		19.1469	0.126474	0.975029	1.52816	0.031301	2.45693	pseudobulk	DESeq2	LRT	glmGamPoi	scranSumFactors
Sidt1	7dpi	Glut_21	1.83124		14.6893	0.128024	0.975029	1.52194	0.031301	2.43627	pseudobulk	DESeq2	LRT	glmGamPoi	scranSumFactors
Cnot7	7dpi	Glut_21	1.52437		17.7942	0.128161	0.975029	1.52139	0.031301	2.43446	pseudobulk	DESeq2	LRT	glmGamPoi	scranSumFactors
Asap1	7dpi	Glut_21	0.787593		88.125	0.128183	0.975029	1.52131	0.031301	2.43417	pseudobulk	DESeq2	LRT	glmGamPoi	scranSumFactors
Sptbn2	7dpi	Glut_21	1.52176		20.2478	0.128283	0.975029	1.52091	0.031301	2.43284	pseudobulk	DESeq2	LRT	glmGamPoi	scranSumFactors
Ctnnal1	7dpi	Glut_21	1.6267		15.6998	0.128974	0.975029	1.51816	0.031301	2.42375	pseudobulk	DESeq2	LRT	glmGamPoi	scranSumFactors
Rtn3	7dpi	Glut_21	-0.868656		125.551	0.130215	0.975029	-1.51326	-0.031301	2.40757	pseudobulk	DESeq2	LRT	glmGamPoi	scranSumFactors
Ahi1	7dpi	Glut_21	-1.0641		129.109	0.13042	0.975029	-1.51245	-0.031301	2.40491	pseudobulk	DESeq2	LRT	glmGamPoi	scranSumFactors
Pex5l	7dpi	Glut_21	0.960731		52.4101	0.130764	0.975029	1.5111	0.031301	2.40046	pseudobulk	DESeq2	LRT	glmGamPoi	scranSumFactors
Ppt1	7dpi	Glut_21	1.24753		32.803	0.13081	0.975029	1.51092	0.031301	2.39987	pseudobulk	DESeq2	LRT	glmGamPoi	scranSumFactors
Ncstn	7dpi	Glut_21	1.79602		14.7328	0.13092	0.975029	1.51048	0.031301	2.39845	pseudobulk	DESeq2	LRT	glmGamPoi	scranSumFactors
Tmtc2	7dpi	Glut_21	-1.16956		38.8922	0.131048	0.975029	-1.50998	-0.031301	2.3968	pseudobulk	DESeq2	LRT	glmGamPoi	scranSumFactors
Nupl2	7dpi	Glut_21	2.01392		12.7254	0.131511	0.975029	1.50817	0.031301	2.39085	pseudobulk	DESeq2	LRT	glmGamPoi	scranSumFactors
Gpr158	7dpi	Glut_21	-0.870275		109.43	0.132624	0.975029	-1.50383	-0.031301	2.37664	pseudobulk	DESeq2	LRT	glmGamPoi	scranSumFactors
Rbms3	7dpi	Glut_21	-1.01766		62.1308	0.132743	0.975029	-1.50337	-0.031301	2.37514	pseudobulk	DESeq2	LRT	glmGamPoi	scranSumFactors
Psen1	7dpi	Glut_21	1.38221		22.9141	0.133027	0.975029	1.50227	0.031301	2.37154	pseudobulk	DESeq2	LRT	glmGamPoi	scranSumFactors
Grm5	7dpi	Glut_21	-1.07516		71.4987	0.133218	0.975029	-1.50153	-0.031301	2.36912	pseudobulk	DESeq2	LRT	glmGamPoi	scranSumFactors
Zfyve9	7dpi	Glut_21	-1.00249		69.645	0.133791	0.975029	-1.49932	-0.031301	2.36189	pseudobulk	DESeq2	LRT	glmGamPoi	scranSumFactors
Otud4	7dpi	Glut_21	1.36256		27.9784	0.134936	0.975029	1.49492	0.031301	2.34758	pseudobulk	DESeq2	LRT	glmGamPoi	scranSumFactors
Dgkh	7dpi	Glut_21	1.59293		15.7433	0.134971	0.975029	1.49478	0.031301	2.34714	pseudobulk	DESeq2	LRT	glmGamPoi	scranSumFactors
Yy1	7dpi	Glut_21	1.59293		15.7433	0.134971	0.975029	1.49478	0.031301	2.34714	pseudobulk	DESeq2	LRT	glmGamPoi	scranSumFactors
Clk4	7dpi	Glut_21	1.26784		26.6223	0.135257	0.975029	1.49369	0.031301	2.34358	pseudobulk	DESeq2	LRT	glmGamPoi	scranSumFactors
Dst	7dpi	Glut_21	-0.882303		82.0088	0.135564	0.975029	-1.49251	-0.031301	2.33978	pseudobulk	DESeq2	LRT	glmGamPoi	scranSumFactors
Mir99ahg	7dpi	Glut_21	-0.862577		121.175	0.135566	0.975029	-1.49251	-0.031301	2.33975	pseudobulk	DESeq2	LRT	glmGamPoi	scranSumFactors
Ddx47	7dpi	Glut_21	1.86933		17.1429	0.135593	0.975029	1.49241	0.031301	2.33942	pseudobulk	DESeq2	LRT	glmGamPoi	scranSumFactors
Kcnj6	7dpi	Glut_21	-1.07128		56.5819	0.135707	0.975029	-1.49197	-0.031301	2.33801	pseudobulk	DESeq2	LRT	glmGamPoi	scranSumFactors
Cog2	7dpi	Glut_21	1.60363		18.3105	0.135957	0.975029	1.49102	0.031301	2.33492	pseudobulk	DESeq2	LRT	glmGamPoi	scranSumFactors
Twsg1	7dpi	Glut_21	1.79467		16.216	0.137075	0.975029	1.48677	0.031301	2.32119	pseudobulk	DESeq2	LRT	glmGamPoi	scranSumFactors
Mdga2	7dpi	Glut_21	-0.844028		257.656	0.137615	0.975029	-1.48473	-0.031301	2.31461	pseudobulk	DESeq2	LRT	glmGamPoi	scranSumFactors
Fbxo46	7dpi	Glut_21	2.22774		14.1216	0.137836	0.975029	1.4839	0.031301	2.31192	pseudobulk	DESeq2	LRT	glmGamPoi	scranSumFactors
Ppp3ca	7dpi	Glut_21	0.857668		132.659	0.138836	0.975029	1.48014	0.031301	2.29984	pseudobulk	DESeq2	LRT	glmGamPoi	scranSumFactors
Sema6d	7dpi	Glut_21	-1.01441		61.0908	0.139142	0.975029	-1.47899	-0.031301	2.29616	pseudobulk	DESeq2	LRT	glmGamPoi	scranSumFactors
Cntnap5a	7dpi	Glut_21	-0.997126		157.97	0.13916	0.975029	-1.47893	-0.031301	2.29594	pseudobulk	DESeq2	LRT	glmGamPoi	scranSumFactors
ENSMUSG00000116121	7dpi	Glut_21	2.34713		10.1427	0.139697	0.975029	1.47692	0.031301	2.2895	pseudobulk	DESeq2	LRT	glmGamPoi	scranSumFactors
Scd2	7dpi	Glut_21	1.41284		22.768	0.139933	0.975029	1.47604	0.031301	2.28669	pseudobulk	DESeq2	LRT	glmGamPoi	scranSumFactors
C1d	7dpi	Glut_21	1.94822		12.7689	0.140263	0.975029	1.47481	0.031301	2.28276	pseudobulk	DESeq2	LRT	glmGamPoi	scranSumFactors
Wdr27	7dpi	Glut_21	1.94822		12.7689	0.140263	0.975029	1.47481	0.031301	2.28276	pseudobulk	DESeq2	LRT	glmGamPoi	scranSumFactors
Zfp330	7dpi	Glut_21	1.94822		12.7689	0.140263	0.975029	1.47481	0.031301	2.28276	pseudobulk	DESeq2	LRT	glmGamPoi	scranSumFactors
Dner	7dpi	Glut_21	1.10149		32.2696	0.1407	0.975029	1.47319	0.031301	2.27756	pseudobulk	DESeq2	LRT	glmGamPoi	scranSumFactors
Chrm3	7dpi	Glut_21	-1.19206		56.7893	0.140902	0.975029	-1.47244	-0.031301	2.27517	pseudobulk	DESeq2	LRT	glmGamPoi	scranSumFactors
Adamts20	7dpi	Glut_21	1.72239		14.8198	0.140909	0.975029	1.47241	0.031301	2.27509	pseudobulk	DESeq2	LRT	glmGamPoi	scranSumFactors
Vldlr	7dpi	Glut_21	1.72239		14.8198	0.140909	0.975029	1.47241	0.031301	2.27509	pseudobulk	DESeq2	LRT	glmGamPoi	scranSumFactors
Sema3e	7dpi	Glut_21	-1.1157		51.4177	0.14109	0.975029	-1.47174	-0.031301	2.27295	pseudobulk	DESeq2	LRT	glmGamPoi	scranSumFactors
Platr25	7dpi	Glut_21	1.48769		17.1319	0.141172	0.975029	1.47144	0.031301	2.27198	pseudobulk	DESeq2	LRT	glmGamPoi	scranSumFactors
Dop1a	7dpi	Glut_21	1.04059		35.3931	0.14125	0.975029	1.47115	0.031301	2.27106	pseudobulk	DESeq2	LRT	glmGamPoi	scranSumFactors
Sbno1	7dpi	Glut_21	1.06555		32.2772	0.141721	0.975029	1.46941	0.031301	2.26551	pseudobulk	DESeq2	LRT	glmGamPoi	scranSumFactors
Fbxl17	7dpi	Glut_21	-1.13728		53.6843	0.141745	0.975029	-1.46932	-0.031301	2.26524	pseudobulk	DESeq2	LRT	glmGamPoi	scranSumFactors
Dctn1	7dpi	Glut_21	1.24961		29.2765	0.141805	0.975029	1.4691	0.031301	2.26453	pseudobulk	DESeq2	LRT	glmGamPoi	scranSumFactors
Ext2	7dpi	Glut_21	1.35161		22.5163	0.142104	0.975029	1.468	0.031301	2.26102	pseudobulk	DESeq2	LRT	glmGamPoi	scranSumFactors
Nit1	7dpi	Glut_21	1.43189		21.0842	0.142457	0.975029	1.4667	0.031301	2.25689	pseudobulk	DESeq2	LRT	glmGamPoi	scranSumFactors
Ptcd3	7dpi	Glut_21	1.32324		21.5894	0.143368	0.975029	1.46336	0.031301	2.24628	pseudobulk	DESeq2	LRT	glmGamPoi	scranSumFactors
Pced1b	7dpi	Glut_21	1.30135		26.0069	0.14338	0.975029	1.46332	0.031301	2.24616	pseudobulk	DESeq2	LRT	glmGamPoi	scranSumFactors
Cdc26	7dpi	Glut_21	1.50425		20.7171	0.144398	0.975029	1.45961	0.031301	2.2344	pseudobulk	DESeq2	LRT	glmGamPoi	scranSumFactors
Kctd6	7dpi	Glut_21	1.74643		16.2596	0.14461	0.975029	1.45884	0.031301	2.23195	pseudobulk	DESeq2	LRT	glmGamPoi	scranSumFactors
Jun	7dpi	Glut_21	1.76638		16.9219	0.145155	0.975029	1.45686	0.031301	2.22572	pseudobulk	DESeq2	LRT	glmGamPoi	scranSumFactors
Zmat4	7dpi	Glut_21	-0.81533		90.9478	0.146248	0.975029	-1.45291	-0.031301	2.21328	pseudobulk	DESeq2	LRT	glmGamPoi	scranSumFactors
Susd1	7dpi	Glut_21	1.68575		14.8634	0.147212	0.975029	1.44945	0.031301	2.2024	pseudobulk	DESeq2	LRT	glmGamPoi	scranSumFactors
Ppm1g	7dpi	Glut_21	1.52453		18.441	0.147589	0.975029	1.4481	0.031301	2.19817	pseudobulk	DESeq2	LRT	glmGamPoi	scranSumFactors
Hdgf	7dpi	Glut_21	1.28316		20.9706	0.148048	0.975029	1.44646	0.031301	2.19304	pseudobulk	DESeq2	LRT	glmGamPoi	scranSumFactors
Cpeb3	7dpi	Glut_21	-1.02192		52.6578	0.148235	0.975029	-1.44579	-0.031301	2.19095	pseudobulk	DESeq2	LRT	glmGamPoi	scranSumFactors
Aig1	7dpi	Glut_21	-1.19974		33.6329	0.14831	0.975029	-1.44553	-0.031301	2.19011	pseudobulk	DESeq2	LRT	glmGamPoi	scranSumFactors
Rapgefl1	7dpi	Glut_21	1.5277		15.8303	0.148348	0.975029	1.44539	0.031301	2.18969	pseudobulk	DESeq2	LRT	glmGamPoi	scranSumFactors
Kcnk4	7dpi	Glut_21	2.09715		15.2225	0.148895	0.975029	1.44344	0.031301	2.18361	pseudobulk	DESeq2	LRT	glmGamPoi	scranSumFactors
BC029722	7dpi	Glut_21	1.88658		12.8124	0.149129	0.975029	1.44262	0.031301	2.18102	pseudobulk	DESeq2	LRT	glmGamPoi	scranSumFactors
Leo1	7dpi	Glut_21	1.88658		12.8124	0.149129	0.975029	1.44262	0.031301	2.18102	pseudobulk	DESeq2	LRT	glmGamPoi	scranSumFactors
Mrpl10	7dpi	Glut_21	1.88658		12.8124	0.149129	0.975029	1.44262	0.031301	2.18102	pseudobulk	DESeq2	LRT	glmGamPoi	scranSumFactors
Rela	7dpi	Glut_21	1.88658		12.8124	0.149129	0.975029	1.44262	0.031301	2.18102	pseudobulk	DESeq2	LRT	glmGamPoi	scranSumFactors
Rrp7a	7dpi	Glut_21	1.88658		12.8124	0.149129	0.975029	1.44262	0.031301	2.18102	pseudobulk	DESeq2	LRT	glmGamPoi	scranSumFactors
Zfp263	7dpi	Glut_21	1.88658		12.8124	0.149129	0.975029	1.44262	0.031301	2.18102	pseudobulk	DESeq2	LRT	glmGamPoi	scranSumFactors
Ncam1	7dpi	Glut_21	-1.01306		67.9184	0.149517	0.975029	-1.44124	-0.031301	2.17673	pseudobulk	DESeq2	LRT	glmGamPoi	scranSumFactors
Osbpl6	7dpi	Glut_21	-0.919463		71.2251	0.151008	0.975029	-1.43598	-0.031301	2.16037	pseudobulk	DESeq2	LRT	glmGamPoi	scranSumFactors
Snrpg	7dpi	Glut_21	1.72288		16.9654	0.151926	0.975029	1.43276	0.031301	2.15039	pseudobulk	DESeq2	LRT	glmGamPoi	scranSumFactors
Tspoap1	7dpi	Glut_21	1.17353		24.9913	0.152133	0.975029	1.43204	0.031301	2.14814	pseudobulk	DESeq2	LRT	glmGamPoi	scranSumFactors
Gm16835	7dpi	Glut_21	1.48604		26.0179	0.152217	0.975029	1.43174	0.031301	2.14724	pseudobulk	DESeq2	LRT	glmGamPoi	scranSumFactors
Cadps2	7dpi	Glut_21	1.69338		17.0089	0.153779	0.975029	1.42631	0.031301	2.13046	pseudobulk	DESeq2	LRT	glmGamPoi	scranSumFactors
Slc9a1	7dpi	Glut_21	1.28686		21.6765	0.153798	0.975029	1.42624	0.031301	2.13026	pseudobulk	DESeq2	LRT	glmGamPoi	scranSumFactors
Zmiz2	7dpi	Glut_21	1.33416		20.2879	0.154375	0.975029	1.42425	0.031301	2.12411	pseudobulk	DESeq2	LRT	glmGamPoi	scranSumFactors
Enah	7dpi	Glut_21	-1.04376		53.3351	0.154596	0.975029	-1.42348	-0.031301	2.12177	pseudobulk	DESeq2	LRT	glmGamPoi	scranSumFactors
Nap1l5	7dpi	Glut_21	-1.03996		72.8645	0.154676	0.975029	-1.42321	-0.031301	2.12091	pseudobulk	DESeq2	LRT	glmGamPoi	scranSumFactors
Cntnap4	7dpi	Glut_21	-0.957628		69.9061	0.154699	0.975029	-1.42313	-0.031301	2.12067	pseudobulk	DESeq2	LRT	glmGamPoi	scranSumFactors
Myl6	7dpi	Glut_21	1.03104		37.7161	0.155037	0.975029	1.42196	0.031301	2.11709	pseudobulk	DESeq2	LRT	glmGamPoi	scranSumFactors
Map4k4	7dpi	Glut_21	-1.12084		42.1893	0.155606	0.975029	-1.42001	-0.031301	2.11109	pseudobulk	DESeq2	LRT	glmGamPoi	scranSumFactors
Zc2hc1a	7dpi	Glut_21	1.22439		20.4978	0.155654	0.975029	1.41984	0.031301	2.11058	pseudobulk	DESeq2	LRT	glmGamPoi	scranSumFactors
Hscb	7dpi	Glut_21	2.09043		14.1651	0.156296	0.975029	1.41764	0.031301	2.10384	pseudobulk	DESeq2	LRT	glmGamPoi	scranSumFactors
Zfp609	7dpi	Glut_21	1.05108		34.7991	0.158046	0.975029	1.41167	0.031301	2.08563	pseudobulk	DESeq2	LRT	glmGamPoi	scranSumFactors
4930419G24Rik	7dpi	Glut_21	1.82852		12.856	0.158102	0.975029	1.41148	0.031301	2.08505	pseudobulk	DESeq2	LRT	glmGamPoi	scranSumFactors
Majin	7dpi	Glut_21	1.82852		12.856	0.158102	0.975029	1.41148	0.031301	2.08505	pseudobulk	DESeq2	LRT	glmGamPoi	scranSumFactors
Slc2a8	7dpi	Glut_21	1.82852		12.856	0.158102	0.975029	1.41148	0.031301	2.08505	pseudobulk	DESeq2	LRT	glmGamPoi	scranSumFactors
Zfp24	7dpi	Glut_21	1.82852		12.856	0.158102	0.975029	1.41148	0.031301	2.08505	pseudobulk	DESeq2	LRT	glmGamPoi	scranSumFactors
Chuk	7dpi	Glut_21	1.3692		24.5313	0.158442	0.975029	1.41033	0.031301	2.08154	pseudobulk	DESeq2	LRT	glmGamPoi	scranSumFactors
Rps7	7dpi	Glut_21	1.3432		21.4434	0.158569	0.975029	1.4099	0.031301	2.08023	pseudobulk	DESeq2	LRT	glmGamPoi	scranSumFactors
Sfxn5	7dpi	Glut_21	1.01274		33.5086	0.158716	0.975029	1.4094	0.031301	2.07872	pseudobulk	DESeq2	LRT	glmGamPoi	scranSumFactors
Fntb	7dpi	Glut_21	1.22028		23.945	0.15901	0.975029	1.40841	0.031301	2.0757	pseudobulk	DESeq2	LRT	glmGamPoi	scranSumFactors
Eml5	7dpi	Glut_21	-1.03312		56.0912	0.15983	0.975029	-1.40565	-0.031301	2.06731	pseudobulk	DESeq2	LRT	glmGamPoi	scranSumFactors
Celf5	7dpi	Glut_21	1.45054		18.5716	0.159893	0.975029	1.40543	0.031301	2.06667	pseudobulk	DESeq2	LRT	glmGamPoi	scranSumFactors
Aldh5a1	7dpi	Glut_21	1.6163		14.9504	0.160048	0.975029	1.40491	0.031301	2.06509	pseudobulk	DESeq2	LRT	glmGamPoi	scranSumFactors
Cdyl2	7dpi	Glut_21	-1.24122		31.6518	0.160981	0.975029	-1.40178	-0.031301	2.05562	pseudobulk	DESeq2	LRT	glmGamPoi	scranSumFactors
Xpo4	7dpi	Glut_21	1.17882		25.7952	0.161071	0.975029	1.40148	0.031301	2.05471	pseudobulk	DESeq2	LRT	glmGamPoi	scranSumFactors
ENSMUSG00000110523	7dpi	Glut_21	1.5885		14.9939	0.161845	0.975029	1.39889	0.031301	2.04691	pseudobulk	DESeq2	LRT	glmGamPoi	scranSumFactors
6820431F20Rik	7dpi	Glut_21	-1.0395		55.2361	0.162521	0.975029	-1.39664	-0.031301	2.04013	pseudobulk	DESeq2	LRT	glmGamPoi	scranSumFactors
Ccdc85a	7dpi	Glut_21	-1.11897		41.4237	0.16293	0.975029	-1.39529	-0.031301	2.03605	pseudobulk	DESeq2	LRT	glmGamPoi	scranSumFactors
Thra	7dpi	Glut_21	-1.35719		44.4425	0.163073	0.975029	-1.39481	-0.031301	2.03462	pseudobulk	DESeq2	LRT	glmGamPoi	scranSumFactors
Tbc1d9b	7dpi	Glut_21	1.17593		31.4784	0.164592	0.975029	1.38979	0.031301	2.01958	pseudobulk	DESeq2	LRT	glmGamPoi	scranSumFactors
Vti1b	7dpi	Glut_21	1.14362		31.6832	0.164748	0.975029	1.38928	0.031301	2.01803	pseudobulk	DESeq2	LRT	glmGamPoi	scranSumFactors
ENSMUSG00000084947	7dpi	Glut_21	1.67395		18.0228	0.165094	0.975029	1.38814	0.031301	2.01464	pseudobulk	DESeq2	LRT	glmGamPoi	scranSumFactors
Rtn1	7dpi	Glut_21	-0.868642		131.655	0.165466	0.975029	-1.38692	-0.031301	2.01098	pseudobulk	DESeq2	LRT	glmGamPoi	scranSumFactors
Sbf1	7dpi	Glut_21	1.65125		17.3605	0.165722	0.975029	1.38608	0.031301	2.00848	pseudobulk	DESeq2	LRT	glmGamPoi	scranSumFactors
Sil1	7dpi	Glut_21	1.2899		20.3749	0.165773	0.975029	1.38591	0.031301	2.00798	pseudobulk	DESeq2	LRT	glmGamPoi	scranSumFactors
Dnmt3a	7dpi	Glut_21	-1.01435		48.3228	0.166037	0.975029	-1.38505	-0.031301	2.00541	pseudobulk	DESeq2	LRT	glmGamPoi	scranSumFactors
Gm37013	7dpi	Glut_21	-1.04954		59.7305	0.166482	0.975029	-1.3836	-0.031301	2.00108	pseudobulk	DESeq2	LRT	glmGamPoi	scranSumFactors
Trim2	7dpi	Glut_21	0.892848		45.6123	0.166633	0.975029	1.3831	0.031301	1.99961	pseudobulk	DESeq2	LRT	glmGamPoi	scranSumFactors
Rabgap1l	7dpi	Glut_21	-0.849716		72.3053	0.167037	0.975029	-1.38179	-0.031301	1.9957	pseudobulk	DESeq2	LRT	glmGamPoi	scranSumFactors
ENSMUSG00000063714	7dpi	Glut_21	1.77366		12.8995	0.167175	0.975029	1.38134	0.031301	1.99436	pseudobulk	DESeq2	LRT	glmGamPoi	scranSumFactors
Samd10	7dpi	Glut_21	1.77366		12.8995	0.167175	0.975029	1.38134	0.031301	1.99436	pseudobulk	DESeq2	LRT	glmGamPoi	scranSumFactors
Atpaf1	7dpi	Glut_21	1.3759		17.3494	0.167426	0.975029	1.38052	0.031301	1.99193	pseudobulk	DESeq2	LRT	glmGamPoi	scranSumFactors
Bri3	7dpi	Glut_21	1.2881		23.0291	0.168302	0.975029	1.37768	0.031301	1.9835	pseudobulk	DESeq2	LRT	glmGamPoi	scranSumFactors
Soga3	7dpi	Glut_21	-1.1706		36.9145	0.169092	0.975029	-1.37513	-0.031301	1.97594	pseudobulk	DESeq2	LRT	glmGamPoi	scranSumFactors
Me1	7dpi	Glut_21	1.36966		18.0988	0.169144	0.975029	1.37496	0.031301	1.97545	pseudobulk	DESeq2	LRT	glmGamPoi	scranSumFactors
ENSMUSG00000097156	7dpi	Glut_21	1.53045		15.0809	0.169338	0.975029	1.37433	0.031301	1.97359	pseudobulk	DESeq2	LRT	glmGamPoi	scranSumFactors
Myt1l	7dpi	Glut_21	-0.741624		97.6372	0.169594	0.975029	-1.37351	-0.031301	1.97116	pseudobulk	DESeq2	LRT	glmGamPoi	scranSumFactors
Kalrn	7dpi	Glut_21	0.710155		106.848	0.169746	0.975029	1.37302	0.031301	1.96972	pseudobulk	DESeq2	LRT	glmGamPoi	scranSumFactors
Ncam2	7dpi	Glut_21	0.993557		98.8943	0.170068	0.975029	1.37199	0.031301	1.96667	pseudobulk	DESeq2	LRT	glmGamPoi	scranSumFactors
Slc35f4	7dpi	Glut_21	0.94521		53.3626	0.170382	0.975029	1.37098	0.031301	1.96369	pseudobulk	DESeq2	LRT	glmGamPoi	scranSumFactors
Hacd2	7dpi	Glut_21	1.35527		17.3929	0.170492	0.975029	1.37062	0.031301	1.96265	pseudobulk	DESeq2	LRT	glmGamPoi	scranSumFactors
Rif1	7dpi	Glut_21	1.35527		17.3929	0.170492	0.975029	1.37062	0.031301	1.96265	pseudobulk	DESeq2	LRT	glmGamPoi	scranSumFactors
Cap2	7dpi	Glut_21	1.29983		18.9787	0.17179	0.975029	1.36647	0.031301	1.95044	pseudobulk	DESeq2	LRT	glmGamPoi	scranSumFactors
Tenm4	7dpi	Glut_21	-1.01832		41.897	0.172065	0.975029	-1.3656	-0.031301	1.94787	pseudobulk	DESeq2	LRT	glmGamPoi	scranSumFactors
Dnajb4	7dpi	Glut_21	1.19546		32.5075	0.172196	0.975029	1.36518	0.031301	1.94665	pseudobulk	DESeq2	LRT	glmGamPoi	scranSumFactors
Adam10	7dpi	Glut_21	1.20029		22.6434	0.172243	0.975029	1.36503	0.031301	1.94621	pseudobulk	DESeq2	LRT	glmGamPoi	scranSumFactors
Washc4	7dpi	Glut_21	1.21005		21.1447	0.1727	0.975029	1.36358	0.031301	1.94196	pseudobulk	DESeq2	LRT	glmGamPoi	scranSumFactors
Prpf19	7dpi	Glut_21	1.3454		19.803	0.174199	0.975029	1.35883	0.031301	1.92808	pseudobulk	DESeq2	LRT	glmGamPoi	scranSumFactors
Abhd18	7dpi	Glut_21	1.05343		29.8875	0.174528	0.975029	1.3578	0.031301	1.92505	pseudobulk	DESeq2	LRT	glmGamPoi	scranSumFactors
Klf9	7dpi	Glut_21	1.36195		20.2288	0.175752	0.975029	1.35395	0.031301	1.91385	pseudobulk	DESeq2	LRT	glmGamPoi	scranSumFactors
Iars	7dpi	Glut_21	1.36052		18.7456	0.175848	0.975029	1.35365	0.031301	1.91298	pseudobulk	DESeq2	LRT	glmGamPoi	scranSumFactors
Asrgl1	7dpi	Glut_21	1.72167		12.943	0.176341	0.975029	1.35211	0.031301	1.9085	pseudobulk	DESeq2	LRT	glmGamPoi	scranSumFactors
Mok	7dpi	Glut_21	1.72167		12.943	0.176341	0.975029	1.35211	0.031301	1.9085	pseudobulk	DESeq2	LRT	glmGamPoi	scranSumFactors
Sbk1	7dpi	Glut_21	1.72167		12.943	0.176341	0.975029	1.35211	0.031301	1.9085	pseudobulk	DESeq2	LRT	glmGamPoi	scranSumFactors
Stoml2	7dpi	Glut_21	1.72167		12.943	0.176341	0.975029	1.35211	0.031301	1.9085	pseudobulk	DESeq2	LRT	glmGamPoi	scranSumFactors
Zfand1	7dpi	Glut_21	1.72167		12.943	0.176341	0.975029	1.35211	0.031301	1.9085	pseudobulk	DESeq2	LRT	glmGamPoi	scranSumFactors
Eif5a	7dpi	Glut_21	1.24355		22.028	0.177415	0.975029	1.34876	0.031301	1.89879	pseudobulk	DESeq2	LRT	glmGamPoi	scranSumFactors
Smarcc2	7dpi	Glut_21	1.13251		29.8892	0.177796	0.975029	1.34757	0.031301	1.89536	pseudobulk	DESeq2	LRT	glmGamPoi	scranSumFactors
Thap3	7dpi	Glut_21	1.28087		19.0222	0.177983	0.975029	1.34699	0.031301	1.89368	pseudobulk	DESeq2	LRT	glmGamPoi	scranSumFactors
Smyd3	7dpi	Glut_21	0.710067		84.0144	0.178244	0.975029	1.34618	0.031301	1.89134	pseudobulk	DESeq2	LRT	glmGamPoi	scranSumFactors
Entpd3	7dpi	Glut_21	1.9165		14.2521	0.178361	0.975029	1.34582	0.031301	1.89029	pseudobulk	DESeq2	LRT	glmGamPoi	scranSumFactors
Tex261	7dpi	Glut_21	1.9165		14.2521	0.178361	0.975029	1.34582	0.031301	1.89029	pseudobulk	DESeq2	LRT	glmGamPoi	scranSumFactors
Cst3	7dpi	Glut_21	-1.07765		41.8754	0.179886	0.975029	-1.34111	-0.031301	1.87672	pseudobulk	DESeq2	LRT	glmGamPoi	scranSumFactors
Nipal2	7dpi	Glut_21	0.938986		37.6444	0.180448	0.975029	1.33938	0.031301	1.87175	pseudobulk	DESeq2	LRT	glmGamPoi	scranSumFactors
Ints6	7dpi	Glut_21	1.00072		32.6363	0.180902	0.975029	1.33798	0.031301	1.86774	pseudobulk	DESeq2	LRT	glmGamPoi	scranSumFactors
Gatad1	7dpi	Glut_21	1.33773		18.7891	0.181083	0.975029	1.33743	0.031301	1.86615	pseudobulk	DESeq2	LRT	glmGamPoi	scranSumFactors
Mapk10	7dpi	Glut_21	0.785919		77.5073	0.181478	0.975029	1.33622	0.031301	1.86268	pseudobulk	DESeq2	LRT	glmGamPoi	scranSumFactors
Mbd3	7dpi	Glut_21	1.81277		15.3966	0.182205	0.975029	1.334	0.031301	1.85633	pseudobulk	DESeq2	LRT	glmGamPoi	scranSumFactors
Nr1h2	7dpi	Glut_21	1.81277		15.3966	0.182205	0.975029	1.334	0.031301	1.85633	pseudobulk	DESeq2	LRT	glmGamPoi	scranSumFactors
Kcnq5	7dpi	Glut_21	-0.781745		189.612	0.182923	0.975029	-1.33181	-0.031301	1.85008	pseudobulk	DESeq2	LRT	glmGamPoi	scranSumFactors
Adora1	7dpi	Glut_21	1.30203		19.89	0.182949	0.975029	1.33173	0.031301	1.84985	pseudobulk	DESeq2	LRT	glmGamPoi	scranSumFactors
Ctbp1	7dpi	Glut_21	1.3883		21.818	0.183351	0.975029	1.33051	0.031301	1.84637	pseudobulk	DESeq2	LRT	glmGamPoi	scranSumFactors
Ube3a	7dpi	Glut_21	-0.739202		179.136	0.183656	0.975029	-1.32958	-0.031301	1.84373	pseudobulk	DESeq2	LRT	glmGamPoi	scranSumFactors
Srpr	7dpi	Glut_21	1.26192		19.0657	0.183774	0.975029	1.32922	0.031301	1.84271	pseudobulk	DESeq2	LRT	glmGamPoi	scranSumFactors
Tmsb15l	7dpi	Glut_21	1.98415		10.2732	0.185243	0.975029	1.32478	0.031301	1.83009	pseudobulk	DESeq2	LRT	glmGamPoi	scranSumFactors
Cnot8	7dpi	Glut_21	1.67227		12.9865	0.185593	0.975029	1.32373	0.031301	1.82709	pseudobulk	DESeq2	LRT	glmGamPoi	scranSumFactors
Psg16	7dpi	Glut_21	1.67227		12.9865	0.185593	0.975029	1.32373	0.031301	1.82709	pseudobulk	DESeq2	LRT	glmGamPoi	scranSumFactors
Ndst1	7dpi	Glut_21	1.33898		24.2077	0.185918	0.975029	1.32275	0.031301	1.82433	pseudobulk	DESeq2	LRT	glmGamPoi	scranSumFactors
Ppp1r12b	7dpi	Glut_21	0.83288		61.9351	0.186424	0.975029	1.32123	0.031301	1.82002	pseudobulk	DESeq2	LRT	glmGamPoi	scranSumFactors
Abcb9	7dpi	Glut_21	1.29434		17.5235	0.186892	0.975029	1.31983	0.031301	1.81606	pseudobulk	DESeq2	LRT	glmGamPoi	scranSumFactors
Slc25a5	7dpi	Glut_21	1.29434		17.5235	0.186892	0.975029	1.31983	0.031301	1.81606	pseudobulk	DESeq2	LRT	glmGamPoi	scranSumFactors
Fbxo38	7dpi	Glut_21	1.31477		18.8327	0.18696	0.975029	1.31962	0.031301	1.81548	pseudobulk	DESeq2	LRT	glmGamPoi	scranSumFactors
Ddx3x	7dpi	Glut_21	1.33108		23.5454	0.186974	0.975029	1.31958	0.031301	1.81536	pseudobulk	DESeq2	LRT	glmGamPoi	scranSumFactors
Asxl2	7dpi	Glut_21	0.909348		38.8537	0.187543	0.975029	1.31788	0.031301	1.81056	pseudobulk	DESeq2	LRT	glmGamPoi	scranSumFactors
Mapre3	7dpi	Glut_21	1.10541		25.8353	0.187593	0.975029	1.31773	0.031301	1.81014	pseudobulk	DESeq2	LRT	glmGamPoi	scranSumFactors
Rbm39	7dpi	Glut_21	-0.886824		50.9362	0.188398	0.975029	-1.31533	-0.031301	1.80338	pseudobulk	DESeq2	LRT	glmGamPoi	scranSumFactors
Srpk2	7dpi	Glut_21	-0.856072		65.2052	0.188522	0.975029	-1.31496	-0.031301	1.80234	pseudobulk	DESeq2	LRT	glmGamPoi	scranSumFactors
Mllt10	7dpi	Glut_21	-0.931583		56.3845	0.18873	0.975029	-1.31435	-0.031301	1.8006	pseudobulk	DESeq2	LRT	glmGamPoi	scranSumFactors
Zfand5	7dpi	Glut_21	1.12621		30.9773	0.188888	0.975029	1.31387	0.031301	1.79928	pseudobulk	DESeq2	LRT	glmGamPoi	scranSumFactors
Spaca6	7dpi	Glut_21	1.24991		20.7264	0.189431	0.975029	1.31226	0.031301	1.79475	pseudobulk	DESeq2	LRT	glmGamPoi	scranSumFactors
Snx1	7dpi	Glut_21	1.41749		15.255	0.190063	0.975029	1.31039	0.031301	1.7895	pseudobulk	DESeq2	LRT	glmGamPoi	scranSumFactors
Tmsb4x	7dpi	Glut_21	0.880096		72.9493	0.190371	0.975029	1.30948	0.031301	1.78695	pseudobulk	DESeq2	LRT	glmGamPoi	scranSumFactors
Ap1b1	7dpi	Glut_21	1.03331		28.0448	0.190531	0.975029	1.30901	0.031301	1.78563	pseudobulk	DESeq2	LRT	glmGamPoi	scranSumFactors
Atp9a	7dpi	Glut_21	0.873355		41.5173	0.191586	0.975029	1.3059	0.031301	1.77693	pseudobulk	DESeq2	LRT	glmGamPoi	scranSumFactors
Irs1	7dpi	Glut_21	1.38978		15.2985	0.191832	0.975029	1.30518	0.031301	1.77492	pseudobulk	DESeq2	LRT	glmGamPoi	scranSumFactors
Samd8	7dpi	Glut_21	1.38978		15.2985	0.191832	0.975029	1.30518	0.031301	1.77492	pseudobulk	DESeq2	LRT	glmGamPoi	scranSumFactors
Serpini1	7dpi	Glut_21	1.22159		19.1528	0.191899	0.975029	1.30498	0.031301	1.77437	pseudobulk	DESeq2	LRT	glmGamPoi	scranSumFactors
ENSMUSG00000099519	7dpi	Glut_21	1.93815		10.9791	0.192106	0.975029	1.30437	0.031301	1.77267	pseudobulk	DESeq2	LRT	glmGamPoi	scranSumFactors
Trappc2l	7dpi	Glut_21	1.56737		18.6227	0.192729	0.975029	1.30255	0.031301	1.76758	pseudobulk	DESeq2	LRT	glmGamPoi	scranSumFactors
Slitrk5	7dpi	Glut_21	1.61418		17.8298	0.193058	0.975029	1.30159	0.031301	1.7649	pseudobulk	DESeq2	LRT	glmGamPoi	scranSumFactors
Ttll11	7dpi	Glut_21	1.04905		26.5692	0.193763	0.975029	1.29953	0.031301	1.75918	pseudobulk	DESeq2	LRT	glmGamPoi	scranSumFactors
Pdhb	7dpi	Glut_21	1.15529		22.0246	0.194042	0.975029	1.29872	0.031301	1.75693	pseudobulk	DESeq2	LRT	glmGamPoi	scranSumFactors
Faxc	7dpi	Glut_21	1.10613		25.6022	0.194645	0.975029	1.29696	0.031301	1.75206	pseudobulk	DESeq2	LRT	glmGamPoi	scranSumFactors
Ackr1	7dpi	Glut_21	1.62521		13.03	0.194927	0.975029	1.29614	0.031301	1.74979	pseudobulk	DESeq2	LRT	glmGamPoi	scranSumFactors
Mtx1	7dpi	Glut_21	1.62521		13.03	0.194927	0.975029	1.29614	0.031301	1.74979	pseudobulk	DESeq2	LRT	glmGamPoi	scranSumFactors
Sema4b	7dpi	Glut_21	1.62521		13.03	0.194927	0.975029	1.29614	0.031301	1.74979	pseudobulk	DESeq2	LRT	glmGamPoi	scranSumFactors
Snhg1	7dpi	Glut_21	1.62521		13.03	0.194927	0.975029	1.29614	0.031301	1.74979	pseudobulk	DESeq2	LRT	glmGamPoi	scranSumFactors
Tigd2	7dpi	Glut_21	1.62521		13.03	0.194927	0.975029	1.29614	0.031301	1.74979	pseudobulk	DESeq2	LRT	glmGamPoi	scranSumFactors
Vps37c	7dpi	Glut_21	1.62521		13.03	0.194927	0.975029	1.29614	0.031301	1.74979	pseudobulk	DESeq2	LRT	glmGamPoi	scranSumFactors
Rpn1	7dpi	Glut_21	1.33551		21.9051	0.195874	0.975029	1.2934	0.031301	1.74219	pseudobulk	DESeq2	LRT	glmGamPoi	scranSumFactors
Stim1	7dpi	Glut_21	0.945452		34.3962	0.196434	0.975029	1.29178	0.031301	1.73773	pseudobulk	DESeq2	LRT	glmGamPoi	scranSumFactors
Tfrc	7dpi	Glut_21	1.12851		24.7658	0.196682	0.975029	1.29106	0.031301	1.73576	pseudobulk	DESeq2	LRT	glmGamPoi	scranSumFactors
Psph	7dpi	Glut_21	1.70304		15.4836	0.197448	0.975029	1.28886	0.031301	1.72968	pseudobulk	DESeq2	LRT	glmGamPoi	scranSumFactors
Grin2b	7dpi	Glut_21	0.823106		60.987	0.197766	0.975029	1.28794	0.031301	1.72716	pseudobulk	DESeq2	LRT	glmGamPoi	scranSumFactors
Maml3	7dpi	Glut_21	1.36281		15.342	0.199335	0.975029	1.28345	0.031301	1.71483	pseudobulk	DESeq2	LRT	glmGamPoi	scranSumFactors
Ube2f	7dpi	Glut_21	1.36281		15.342	0.199335	0.975029	1.28345	0.031301	1.71483	pseudobulk	DESeq2	LRT	glmGamPoi	scranSumFactors
Rbm6	7dpi	Glut_21	-0.87728		50.0927	0.199422	0.975029	-1.2832	-0.031301	1.71415	pseudobulk	DESeq2	LRT	glmGamPoi	scranSumFactors
Ptn	7dpi	Glut_21	-1.06484		59.2827	0.199503	0.975029	-1.28297	-0.031301	1.71351	pseudobulk	DESeq2	LRT	glmGamPoi	scranSumFactors
Prkar2b	7dpi	Glut_21	1.52612		18.6662	0.200713	0.975029	1.27952	0.031301	1.70409	pseudobulk	DESeq2	LRT	glmGamPoi	scranSumFactors
Mia3	7dpi	Glut_21	1.03504		27.3621	0.202406	0.975029	1.27473	0.031301	1.69102	pseudobulk	DESeq2	LRT	glmGamPoi	scranSumFactors
Ago2	7dpi	Glut_21	1.33867		15.3855	0.202818	0.975029	1.27356	0.031301	1.68786	pseudobulk	DESeq2	LRT	glmGamPoi	scranSumFactors
Nmt1	7dpi	Glut_21	1.33867		15.3855	0.202818	0.975029	1.27356	0.031301	1.68786	pseudobulk	DESeq2	LRT	glmGamPoi	scranSumFactors
Oprm1	7dpi	Glut_21	1.33867		15.3855	0.202818	0.975029	1.27356	0.031301	1.68786	pseudobulk	DESeq2	LRT	glmGamPoi	scranSumFactors
Fbxw9	7dpi	Glut_21	1.76367		14.3392	0.203153	0.975029	1.27262	0.031301	1.6853	pseudobulk	DESeq2	LRT	glmGamPoi	scranSumFactors
Ilk	7dpi	Glut_21	1.76367		14.3392	0.203153	0.975029	1.27262	0.031301	1.6853	pseudobulk	DESeq2	LRT	glmGamPoi	scranSumFactors
Ubl4a	7dpi	Glut_21	1.76367		14.3392	0.203153	0.975029	1.27262	0.031301	1.6853	pseudobulk	DESeq2	LRT	glmGamPoi	scranSumFactors
Srgap3	7dpi	Glut_21	-0.802647		69.1251	0.203256	0.975029	-1.27233	-0.031301	1.6845	pseudobulk	DESeq2	LRT	glmGamPoi	scranSumFactors
Mrpl14	7dpi	Glut_21	1.45827		16.5642	0.203438	0.975029	1.27182	0.031301	1.68312	pseudobulk	DESeq2	LRT	glmGamPoi	scranSumFactors
Mest	7dpi	Glut_21	1.29473		21.2862	0.204135	0.975029	1.26986	0.031301	1.67781	pseudobulk	DESeq2	LRT	glmGamPoi	scranSumFactors
Ptprs	7dpi	Glut_21	-0.829568		63.2843	0.204319	0.975029	-1.26934	-0.031301	1.67641	pseudobulk	DESeq2	LRT	glmGamPoi	scranSumFactors
ENSMUSG00000114493	7dpi	Glut_21	1.58029		13.0735	0.204335	0.975029	1.2693	0.031301	1.67629	pseudobulk	DESeq2	LRT	glmGamPoi	scranSumFactors
L3mbtl3	7dpi	Glut_21	1.58029		13.0735	0.204335	0.975029	1.2693	0.031301	1.67629	pseudobulk	DESeq2	LRT	glmGamPoi	scranSumFactors
Uckl1os	7dpi	Glut_21	1.58029		13.0735	0.204335	0.975029	1.2693	0.031301	1.67629	pseudobulk	DESeq2	LRT	glmGamPoi	scranSumFactors
Wnk1	7dpi	Glut_21	-1.13267		30.5204	0.20488	0.975029	-1.26777	-0.031301	1.67216	pseudobulk	DESeq2	LRT	glmGamPoi	scranSumFactors
ENSMUSG00000096780	7dpi	Glut_21	1.12371		23.8313	0.204973	0.975029	1.26751	0.031301	1.67146	pseudobulk	DESeq2	LRT	glmGamPoi	scranSumFactors
Samd12	7dpi	Glut_21	-0.889768		60.4045	0.205168	0.975029	-1.26697	-0.031301	1.66998	pseudobulk	DESeq2	LRT	glmGamPoi	scranSumFactors
Acox1	7dpi	Glut_21	1.20402		20.8135	0.205335	0.975029	1.2665	0.031301	1.66872	pseudobulk	DESeq2	LRT	glmGamPoi	scranSumFactors
Rpl37a	7dpi	Glut_21	-1.18523		41.542	0.206599	0.975029	-1.26297	-0.031301	1.65922	pseudobulk	DESeq2	LRT	glmGamPoi	scranSumFactors
Pex13	7dpi	Glut_21	1.21551		18.4469	0.207292	0.975029	1.26105	0.031301	1.65404	pseudobulk	DESeq2	LRT	glmGamPoi	scranSumFactors
Naa20	7dpi	Glut_21	1.05432		25.7763	0.208438	0.975029	1.25787	0.031301	1.64552	pseudobulk	DESeq2	LRT	glmGamPoi	scranSumFactors
Tmem191c	7dpi	Glut_21	1.10991		23.6539	0.209214	0.975029	1.25573	0.031301	1.63978	pseudobulk	DESeq2	LRT	glmGamPoi	scranSumFactors
Slc7a14	7dpi	Glut_21	0.812272		42.5012	0.20926	0.975029	1.2556	0.031301	1.63944	pseudobulk	DESeq2	LRT	glmGamPoi	scranSumFactors
Phc2	7dpi	Glut_21	1.05266		22.4956	0.209336	0.975029	1.25539	0.031301	1.63888	pseudobulk	DESeq2	LRT	glmGamPoi	scranSumFactors
Arl6ip4	7dpi	Glut_21	1.41358		19.8977	0.210489	0.975029	1.25222	0.031301	1.63041	pseudobulk	DESeq2	LRT	glmGamPoi	scranSumFactors
Tmbim1	7dpi	Glut_21	1.44917		19.1048	0.210864	0.975029	1.25119	0.031301	1.62767	pseudobulk	DESeq2	LRT	glmGamPoi	scranSumFactors
Ostc	7dpi	Glut_21	1.42548		16.6077	0.211092	0.975029	1.25057	0.031301	1.62601	pseudobulk	DESeq2	LRT	glmGamPoi	scranSumFactors
Copg2	7dpi	Glut_21	0.890121		34.9542	0.211329	0.975029	1.24992	0.031301	1.62428	pseudobulk	DESeq2	LRT	glmGamPoi	scranSumFactors
Pcbp4	7dpi	Glut_21	1.1836		20.857	0.211487	0.975029	1.24949	0.031301	1.62313	pseudobulk	DESeq2	LRT	glmGamPoi	scranSumFactors
Agbl4	7dpi	Glut_21	-0.707605		146.581	0.211554	0.975029	-1.2493	-0.031301	1.62264	pseudobulk	DESeq2	LRT	glmGamPoi	scranSumFactors
Rap1b	7dpi	Glut_21	1.38981		17.4006	0.211907	0.975029	1.24834	0.031301	1.62007	pseudobulk	DESeq2	LRT	glmGamPoi	scranSumFactors
Wdr12	7dpi	Glut_21	1.38981		17.4006	0.211907	0.975029	1.24834	0.031301	1.62007	pseudobulk	DESeq2	LRT	glmGamPoi	scranSumFactors
Pwwp2a	7dpi	Glut_21	1.08938		30.6154	0.212828	0.975029	1.24583	0.031301	1.61341	pseudobulk	DESeq2	LRT	glmGamPoi	scranSumFactors
Calm2	7dpi	Glut_21	-0.736977		105.795	0.213451	0.975029	-1.24413	-0.031301	1.60892	pseudobulk	DESeq2	LRT	glmGamPoi	scranSumFactors
Zswim6	7dpi	Glut_21	1.04135		22.5391	0.213644	0.975029	1.24361	0.031301	1.60753	pseudobulk	DESeq2	LRT	glmGamPoi	scranSumFactors
Slc4a1ap	7dpi	Glut_21	1.26773		15.5161	0.213794	0.975029	1.2432	0.031301	1.60645	pseudobulk	DESeq2	LRT	glmGamPoi	scranSumFactors
Fbxl18	7dpi	Glut_21	1.53733		13.117	0.213813	0.975029	1.24315	0.031301	1.60631	pseudobulk	DESeq2	LRT	glmGamPoi	scranSumFactors
Xiap	7dpi	Glut_21	1.09562		22.1986	0.214372	0.975029	1.24163	0.031301	1.60231	pseudobulk	DESeq2	LRT	glmGamPoi	scranSumFactors
Dync1h1	7dpi	Glut_21	0.843112		39.5192	0.21457	0.975029	1.2411	0.031301	1.60089	pseudobulk	DESeq2	LRT	glmGamPoi	scranSumFactors
Raly	7dpi	Glut_21	1.79803		10.3603	0.216048	0.975029	1.23711	0.031301	1.59037	pseudobulk	DESeq2	LRT	glmGamPoi	scranSumFactors
Pde4b	7dpi	Glut_21	0.714953		74.9506	0.216122	0.975029	1.23691	0.031301	1.58984	pseudobulk	DESeq2	LRT	glmGamPoi	scranSumFactors
Gas5	7dpi	Glut_21	1.16063		27.4635	0.216335	0.975029	1.23633	0.031301	1.58833	pseudobulk	DESeq2	LRT	glmGamPoi	scranSumFactors
Epdr1	7dpi	Glut_21	1.2449		15.5596	0.216513	0.975029	1.23585	0.031301	1.58708	pseudobulk	DESeq2	LRT	glmGamPoi	scranSumFactors
Ccdc88a	7dpi	Glut_21	0.652411		90.1644	0.216991	0.975029	1.23457	0.031301	1.5837	pseudobulk	DESeq2	LRT	glmGamPoi	scranSumFactors
2410004B18Rik	7dpi	Glut_21	1.54222		15.6577	0.217598	0.975029	1.23294	0.031301	1.57943	pseudobulk	DESeq2	LRT	glmGamPoi	scranSumFactors
Pfkl	7dpi	Glut_21	1.54222		15.6577	0.217598	0.975029	1.23294	0.031301	1.57943	pseudobulk	DESeq2	LRT	glmGamPoi	scranSumFactors
Fam126b	7dpi	Glut_21	0.843808		37.2072	0.217698	0.975029	1.23267	0.031301	1.57873	pseudobulk	DESeq2	LRT	glmGamPoi	scranSumFactors
Atg16l1	7dpi	Glut_21	1.07504		30.6589	0.217821	0.975029	1.23234	0.031301	1.57786	pseudobulk	DESeq2	LRT	glmGamPoi	scranSumFactors
Slit3	7dpi	Glut_21	-0.68283		118.398	0.217914	0.975029	-1.23209	-0.031301	1.57721	pseudobulk	DESeq2	LRT	glmGamPoi	scranSumFactors
Ddx17	7dpi	Glut_21	0.836444		37.5708	0.220293	0.975029	1.22575	0.031301	1.56063	pseudobulk	DESeq2	LRT	glmGamPoi	scranSumFactors
Nsd1	7dpi	Glut_21	-0.92179		36.7321	0.221964	0.975029	-1.22132	-0.031301	1.54912	pseudobulk	DESeq2	LRT	glmGamPoi	scranSumFactors
Eif4g3	7dpi	Glut_21	-0.873198		50.0971	0.22312	0.975029	-1.21827	-0.031301	1.54122	pseudobulk	DESeq2	LRT	glmGamPoi	scranSumFactors
Cyc1	7dpi	Glut_21	1.02132		24.6412	0.223312	0.975029	1.21777	0.031301	1.53992	pseudobulk	DESeq2	LRT	glmGamPoi	scranSumFactors
ENSMUSG00000103649	7dpi	Glut_21	1.49615		13.1606	0.223355	0.975029	1.21765	0.031301	1.53962	pseudobulk	DESeq2	LRT	glmGamPoi	scranSumFactors
Tgfbrap1	7dpi	Glut_21	1.49615		13.1606	0.223355	0.975029	1.21765	0.031301	1.53962	pseudobulk	DESeq2	LRT	glmGamPoi	scranSumFactors
Cep164	7dpi	Glut_21	1.10291		22.7584	0.223569	0.975029	1.21709	0.031301	1.53817	pseudobulk	DESeq2	LRT	glmGamPoi	scranSumFactors
Anxa6	7dpi	Glut_21	1.13903		20.2382	0.224294	0.975029	1.21519	0.031301	1.53326	pseudobulk	DESeq2	LRT	glmGamPoi	scranSumFactors
Garnl3	7dpi	Glut_21	0.768558		74.6773	0.22485	0.975029	1.21373	0.031301	1.5295	pseudobulk	DESeq2	LRT	glmGamPoi	scranSumFactors
Caly	7dpi	Glut_21	-1.17182		38.6309	0.224942	0.975029	-1.21349	-0.031301	1.52887	pseudobulk	DESeq2	LRT	glmGamPoi	scranSumFactors
Hmgxb4	7dpi	Glut_21	1.21589		22.1226	0.227823	0.975029	1.20599	0.031301	1.5096	pseudobulk	DESeq2	LRT	glmGamPoi	scranSumFactors
Rab3gap2	7dpi	Glut_21	1.07183		31.8341	0.228407	0.975029	1.20447	0.031301	1.50573	pseudobulk	DESeq2	LRT	glmGamPoi	scranSumFactors
Qrsl1	7dpi	Glut_21	1.49211		15.7012	0.228667	0.975029	1.2038	0.031301	1.50401	pseudobulk	DESeq2	LRT	glmGamPoi	scranSumFactors
Adcy9	7dpi	Glut_21	0.798359		41.9959	0.228693	0.975029	1.20373	0.031301	1.50384	pseudobulk	DESeq2	LRT	glmGamPoi	scranSumFactors
Sez6l	7dpi	Glut_21	-1.06424		29.9454	0.228702	0.975029	-1.20371	-0.031301	1.50378	pseudobulk	DESeq2	LRT	glmGamPoi	scranSumFactors
ENSMUSG00000097431	7dpi	Glut_21	1.08416		28.3076	0.228744	0.975029	1.2036	0.031301	1.50351	pseudobulk	DESeq2	LRT	glmGamPoi	scranSumFactors
Aff2	7dpi	Glut_21	-0.906819		39.4906	0.229537	0.975029	-1.20155	-0.031301	1.49828	pseudobulk	DESeq2	LRT	glmGamPoi	scranSumFactors
Arpp21	7dpi	Glut_21	0.612085		254.933	0.229763	0.975029	1.20097	0.031301	1.49679	pseudobulk	DESeq2	LRT	glmGamPoi	scranSumFactors
Ica1	7dpi	Glut_21	0.790324		46.887	0.231425	0.975029	1.1967	0.031301	1.48593	pseudobulk	DESeq2	LRT	glmGamPoi	scranSumFactors
Igsf21	7dpi	Glut_21	1.08275		20.1042	0.231705	0.975029	1.19598	0.031301	1.4841	pseudobulk	DESeq2	LRT	glmGamPoi	scranSumFactors
Csf2ra	7dpi	Glut_21	1.12843		21.6934	0.232322	0.975029	1.1944	0.031301	1.4801	pseudobulk	DESeq2	LRT	glmGamPoi	scranSumFactors
Epha6	7dpi	Glut_21	-0.713807		118.146	0.232472	0.975029	-1.19402	-0.031301	1.47913	pseudobulk	DESeq2	LRT	glmGamPoi	scranSumFactors
Cfap20	7dpi	Glut_21	1.45662		13.2041	0.232956	0.975029	1.19278	0.031301	1.476	pseudobulk	DESeq2	LRT	glmGamPoi	scranSumFactors
ENSMUSG00000091177	7dpi	Glut_21	1.45662		13.2041	0.232956	0.975029	1.19278	0.031301	1.476	pseudobulk	DESeq2	LRT	glmGamPoi	scranSumFactors
Otud6b	7dpi	Glut_21	1.45662		13.2041	0.232956	0.975029	1.19278	0.031301	1.476	pseudobulk	DESeq2	LRT	glmGamPoi	scranSumFactors
Iqsec1	7dpi	Glut_21	0.760353		53.3143	0.233042	0.975029	1.19256	0.031301	1.47545	pseudobulk	DESeq2	LRT	glmGamPoi	scranSumFactors
Arhgef1	7dpi	Glut_21	1.30543		17.5311	0.233093	0.975029	1.19243	0.031301	1.47512	pseudobulk	DESeq2	LRT	glmGamPoi	scranSumFactors
Papss1	7dpi	Glut_21	1.30543		17.5311	0.233093	0.975029	1.19243	0.031301	1.47512	pseudobulk	DESeq2	LRT	glmGamPoi	scranSumFactors
Rims2	7dpi	Glut_21	0.701268		143.325	0.233656	0.975029	1.19099	0.031301	1.47149	pseudobulk	DESeq2	LRT	glmGamPoi	scranSumFactors
Lrrc4c	7dpi	Glut_21	0.659684		107.072	0.234656	0.975029	1.18845	0.031301	1.46508	pseudobulk	DESeq2	LRT	glmGamPoi	scranSumFactors
Atxn7l1	7dpi	Glut_21	0.928897		27.4353	0.235067	0.975029	1.18741	0.031301	1.46245	pseudobulk	DESeq2	LRT	glmGamPoi	scranSumFactors
Rabgap1	7dpi	Glut_21	-0.873962		43.5592	0.235095	0.975029	-1.18734	-0.031301	1.46227	pseudobulk	DESeq2	LRT	glmGamPoi	scranSumFactors
Gpc1	7dpi	Glut_21	1.42669		13.2476	0.235691	0.975029	1.18583	0.031301	1.45848	pseudobulk	DESeq2	LRT	glmGamPoi	scranSumFactors
Katna1	7dpi	Glut_21	1.42669		13.2476	0.235691	0.975029	1.18583	0.031301	1.45848	pseudobulk	DESeq2	LRT	glmGamPoi	scranSumFactors
Ulk3	7dpi	Glut_21	1.42669		13.2476	0.235691	0.975029	1.18583	0.031301	1.45848	pseudobulk	DESeq2	LRT	glmGamPoi	scranSumFactors
Grk2	7dpi	Glut_21	1.61321		14.4262	0.235849	0.975029	1.18543	0.031301	1.45747	pseudobulk	DESeq2	LRT	glmGamPoi	scranSumFactors
Slc7a8	7dpi	Glut_21	1.05932		22.5188	0.236012	0.975029	1.18501	0.031301	1.45643	pseudobulk	DESeq2	LRT	glmGamPoi	scranSumFactors
Rbm33	7dpi	Glut_21	1.01651		23.4191	0.23605	0.975029	1.18492	0.031301	1.45619	pseudobulk	DESeq2	LRT	glmGamPoi	scranSumFactors
Spred2	7dpi	Glut_21	0.953381		27.6667	0.236998	0.975029	1.18252	0.031301	1.45019	pseudobulk	DESeq2	LRT	glmGamPoi	scranSumFactors
Ndn	7dpi	Glut_21	-1.00306		54.6056	0.237467	0.975029	-1.18134	-0.031301	1.44723	pseudobulk	DESeq2	LRT	glmGamPoi	scranSumFactors
Rasgrp1	7dpi	Glut_21	1.05369		24.7983	0.237512	0.975029	1.18123	0.031301	1.44694	pseudobulk	DESeq2	LRT	glmGamPoi	scranSumFactors
Hivep3	7dpi	Glut_21	-0.704667		74.681	0.237623	0.975029	-1.18095	-0.031301	1.44625	pseudobulk	DESeq2	LRT	glmGamPoi	scranSumFactors
Cox6c	7dpi	Glut_21	-0.876108		72.2505	0.23773	0.975029	-1.18068	-0.031301	1.44558	pseudobulk	DESeq2	LRT	glmGamPoi	scranSumFactors
Sox5	7dpi	Glut_21	0.716281		71.1583	0.237806	0.975029	1.18049	0.031301	1.4451	pseudobulk	DESeq2	LRT	glmGamPoi	scranSumFactors
Luc7l2	7dpi	Glut_21	-0.64379		94.1842	0.238183	0.975029	-1.17954	-0.031301	1.44272	pseudobulk	DESeq2	LRT	glmGamPoi	scranSumFactors
Ddb2	7dpi	Glut_21	1.17405		15.6901	0.239334	0.975029	1.17665	0.031301	1.43552	pseudobulk	DESeq2	LRT	glmGamPoi	scranSumFactors
Orc3	7dpi	Glut_21	1.17405		15.6901	0.239334	0.975029	1.17665	0.031301	1.43552	pseudobulk	DESeq2	LRT	glmGamPoi	scranSumFactors
Dapk3	7dpi	Glut_21	1.44441		15.7447	0.239819	0.975029	1.17544	0.031301	1.4325	pseudobulk	DESeq2	LRT	glmGamPoi	scranSumFactors
Tomm5	7dpi	Glut_21	1.32544		16.7382	0.239839	0.975029	1.17539	0.031301	1.43237	pseudobulk	DESeq2	LRT	glmGamPoi	scranSumFactors
Pdzd2	7dpi	Glut_21	-0.889935		44.1874	0.240026	0.975029	-1.17492	-0.031301	1.43121	pseudobulk	DESeq2	LRT	glmGamPoi	scranSumFactors
Fkbp8	7dpi	Glut_21	1.13696		25.9648	0.241551	0.975029	1.17112	0.031301	1.42177	pseudobulk	DESeq2	LRT	glmGamPoi	scranSumFactors
Srrm2	7dpi	Glut_21	-0.626931		92.9466	0.241895	0.975029	-1.17026	-0.031301	1.41965	pseudobulk	DESeq2	LRT	glmGamPoi	scranSumFactors
Snrpb	7dpi	Glut_21	1.3053		17.7956	0.241919	0.975029	1.1702	0.031301	1.4195	pseudobulk	DESeq2	LRT	glmGamPoi	scranSumFactors
Gng10	7dpi	Glut_21	2.1219		8.48341	0.242108	0.975029	1.16973	0.031301	1.41833	pseudobulk	DESeq2	LRT	glmGamPoi	scranSumFactors
Ambra1	7dpi	Glut_21	-0.88715		37.3016	0.24243	0.975029	-1.16893	-0.031301	1.41636	pseudobulk	DESeq2	LRT	glmGamPoi	scranSumFactors
ENSMUSG00000111593	7dpi	Glut_21	1.09287		18.7515	0.242945	0.975029	1.16766	0.031301	1.4132	pseudobulk	DESeq2	LRT	glmGamPoi	scranSumFactors
Lekr1	7dpi	Glut_21	1.05791		20.8971	0.242956	0.975029	1.16763	0.031301	1.41313	pseudobulk	DESeq2	LRT	glmGamPoi	scranSumFactors
ENSMUSG00000087269	7dpi	Glut_21	1.39169		13.2911	0.243473	0.975029	1.16635	0.031301	1.40997	pseudobulk	DESeq2	LRT	glmGamPoi	scranSumFactors
Ncbp1	7dpi	Glut_21	1.39169		13.2911	0.243473	0.975029	1.16635	0.031301	1.40997	pseudobulk	DESeq2	LRT	glmGamPoi	scranSumFactors
Nsmf	7dpi	Glut_21	1.39169		13.2911	0.243473	0.975029	1.16635	0.031301	1.40997	pseudobulk	DESeq2	LRT	glmGamPoi	scranSumFactors
Nrcam	7dpi	Glut_21	0.689541		68.3681	0.243566	0.975029	1.16612	0.031301	1.4094	pseudobulk	DESeq2	LRT	glmGamPoi	scranSumFactors
Cx3cl1	7dpi	Glut_21	1.15211		23.0026	0.244319	0.975029	1.16426	0.031301	1.40482	pseudobulk	DESeq2	LRT	glmGamPoi	scranSumFactors
Azin1	7dpi	Glut_21	1.08198		19.3548	0.244446	0.975029	1.16395	0.031301	1.40404	pseudobulk	DESeq2	LRT	glmGamPoi	scranSumFactors
Iffo1	7dpi	Glut_21	1.13148		17.9151	0.244647	0.975029	1.16345	0.031301	1.40282	pseudobulk	DESeq2	LRT	glmGamPoi	scranSumFactors
Scai	7dpi	Glut_21	-0.934869		39.8982	0.244919	0.975029	-1.16278	-0.031301	1.40117	pseudobulk	DESeq2	LRT	glmGamPoi	scranSumFactors
Atf6	7dpi	Glut_21	0.929214		27.2253	0.245225	0.975029	1.16203	0.031301	1.39932	pseudobulk	DESeq2	LRT	glmGamPoi	scranSumFactors
Ppp1r11	7dpi	Glut_21	1.30011		16.7817	0.245534	0.975029	1.16127	0.031301	1.39745	pseudobulk	DESeq2	LRT	glmGamPoi	scranSumFactors
Zcchc18	7dpi	Glut_21	-0.887091		54.7708	0.246226	0.975029	-1.15957	-0.031301	1.39328	pseudobulk	DESeq2	LRT	glmGamPoi	scranSumFactors
Rapgef6	7dpi	Glut_21	-0.81235		44.5207	0.246618	0.975029	-1.1586	-0.031301	1.39092	pseudobulk	DESeq2	LRT	glmGamPoi	scranSumFactors
Mef2a	7dpi	Glut_21	-0.923491		38.1692	0.248612	0.975029	-1.15373	-0.031301	1.379	pseudobulk	DESeq2	LRT	glmGamPoi	scranSumFactors
Srrm1	7dpi	Glut_21	-1.00744		43.527	0.248785	0.975029	-1.15331	-0.031301	1.37797	pseudobulk	DESeq2	LRT	glmGamPoi	scranSumFactors
Dennd1a	7dpi	Glut_21	-0.775934		59.3461	0.250102	0.975029	-1.1501	-0.031301	1.37017	pseudobulk	DESeq2	LRT	glmGamPoi	scranSumFactors
Sdad1	7dpi	Glut_21	1.55054		14.4697	0.250568	0.975029	1.14897	0.031301	1.36742	pseudobulk	DESeq2	LRT	glmGamPoi	scranSumFactors
Atn1	7dpi	Glut_21	1.62177		11.1532	0.250671	0.975029	1.14872	0.031301	1.36682	pseudobulk	DESeq2	LRT	glmGamPoi	scranSumFactors
ENSMUSG00000092345	7dpi	Glut_21	1.62177		11.1532	0.250671	0.975029	1.14872	0.031301	1.36682	pseudobulk	DESeq2	LRT	glmGamPoi	scranSumFactors
Mycbp2	7dpi	Glut_21	-0.652627		134.185	0.250777	0.975029	-1.14847	-0.031301	1.36619	pseudobulk	DESeq2	LRT	glmGamPoi	scranSumFactors
Dmd	7dpi	Glut_21	0.783933		108.182	0.252768	0.975029	1.14365	0.031301	1.35454	pseudobulk	DESeq2	LRT	glmGamPoi	scranSumFactors
Enox1	7dpi	Glut_21	-0.671521		78.0342	0.253166	0.975029	-1.14269	-0.031301	1.35222	pseudobulk	DESeq2	LRT	glmGamPoi	scranSumFactors
Atp6v1e1	7dpi	Glut_21	0.840946		40.4554	0.253253	0.975029	1.14248	0.031301	1.35171	pseudobulk	DESeq2	LRT	glmGamPoi	scranSumFactors
Appl2	7dpi	Glut_21	1.35573		13.3346	0.253259	0.975029	1.14247	0.031301	1.35168	pseudobulk	DESeq2	LRT	glmGamPoi	scranSumFactors
Arpp19	7dpi	Glut_21	1.35573		13.3346	0.253259	0.975029	1.14247	0.031301	1.35168	pseudobulk	DESeq2	LRT	glmGamPoi	scranSumFactors
Btbd8	7dpi	Glut_21	1.35573		13.3346	0.253259	0.975029	1.14247	0.031301	1.35168	pseudobulk	DESeq2	LRT	glmGamPoi	scranSumFactors
Dcbld1	7dpi	Glut_21	1.35573		13.3346	0.253259	0.975029	1.14247	0.031301	1.35168	pseudobulk	DESeq2	LRT	glmGamPoi	scranSumFactors
Fh1	7dpi	Glut_21	1.35573		13.3346	0.253259	0.975029	1.14247	0.031301	1.35168	pseudobulk	DESeq2	LRT	glmGamPoi	scranSumFactors
Gpr89	7dpi	Glut_21	1.35573		13.3346	0.253259	0.975029	1.14247	0.031301	1.35168	pseudobulk	DESeq2	LRT	glmGamPoi	scranSumFactors
Rfc1	7dpi	Glut_21	1.35573		13.3346	0.253259	0.975029	1.14247	0.031301	1.35168	pseudobulk	DESeq2	LRT	glmGamPoi	scranSumFactors
Tnpo2	7dpi	Glut_21	1.35573		13.3346	0.253259	0.975029	1.14247	0.031301	1.35168	pseudobulk	DESeq2	LRT	glmGamPoi	scranSumFactors
ENSMUSG00000086779	7dpi	Glut_21	1.69471		17.9372	0.254255	0.975029	1.14007	0.031301	1.34591	pseudobulk	DESeq2	LRT	glmGamPoi	scranSumFactors
Dclk2	7dpi	Glut_21	0.818548		34.0989	0.254421	0.975029	1.13968	0.031301	1.34495	pseudobulk	DESeq2	LRT	glmGamPoi	scranSumFactors
Prrc2c	7dpi	Glut_21	-0.95138		40.8217	0.254661	0.975029	-1.1391	-0.031301	1.34357	pseudobulk	DESeq2	LRT	glmGamPoi	scranSumFactors
Kcnc3	7dpi	Glut_21	0.84693		32.311	0.25488	0.975029	1.13858	0.031301	1.3423	pseudobulk	DESeq2	LRT	glmGamPoi	scranSumFactors
Sez6l2	7dpi	Glut_21	0.997077		21.7539	0.255456	0.975029	1.1372	0.031301	1.33899	pseudobulk	DESeq2	LRT	glmGamPoi	scranSumFactors
Cep78	7dpi	Glut_21	1.12911		15.7772	0.255686	0.975029	1.13665	0.031301	1.33767	pseudobulk	DESeq2	LRT	glmGamPoi	scranSumFactors
Nars2	7dpi	Glut_21	1.12911		15.7772	0.255686	0.975029	1.13665	0.031301	1.33767	pseudobulk	DESeq2	LRT	glmGamPoi	scranSumFactors
Ppp1r10	7dpi	Glut_21	1.12911		15.7772	0.255686	0.975029	1.13665	0.031301	1.33767	pseudobulk	DESeq2	LRT	glmGamPoi	scranSumFactors
Wwc2	7dpi	Glut_21	1.22618		17.6616	0.256105	0.975029	1.13565	0.031301	1.33527	pseudobulk	DESeq2	LRT	glmGamPoi	scranSumFactors
Kidins220	7dpi	Glut_21	-0.906625		34.0017	0.256288	0.975029	-1.13521	-0.031301	1.33422	pseudobulk	DESeq2	LRT	glmGamPoi	scranSumFactors
Rbfox3	7dpi	Glut_21	-0.599435		92.286	0.25655	0.975029	-1.13458	-0.031301	1.33272	pseudobulk	DESeq2	LRT	glmGamPoi	scranSumFactors
Herc1	7dpi	Glut_21	0.562414		97.6332	0.258908	0.975029	1.12898	0.031301	1.31932	pseudobulk	DESeq2	LRT	glmGamPoi	scranSumFactors
Sparcl1	7dpi	Glut_21	0.740776		40.4904	0.259772	0.975029	1.12693	0.031301	1.31445	pseudobulk	DESeq2	LRT	glmGamPoi	scranSumFactors
Arid4a	7dpi	Glut_21	0.910827		31.9943	0.261478	0.975029	1.1229	0.031301	1.3049	pseudobulk	DESeq2	LRT	glmGamPoi	scranSumFactors
Epha7	7dpi	Glut_21	-0.817988		52.0782	0.262309	0.975029	-1.12095	-0.031301	1.30027	pseudobulk	DESeq2	LRT	glmGamPoi	scranSumFactors
Socs7	7dpi	Glut_21	1.22899		19.1014	0.262957	0.975029	1.11943	0.031301	1.29668	pseudobulk	DESeq2	LRT	glmGamPoi	scranSumFactors
B3galt2	7dpi	Glut_21	1.32103		13.3781	0.263097	0.975029	1.1191	0.031301	1.2959	pseudobulk	DESeq2	LRT	glmGamPoi	scranSumFactors
Ezh2	7dpi	Glut_21	1.32103		13.3781	0.263097	0.975029	1.1191	0.031301	1.2959	pseudobulk	DESeq2	LRT	glmGamPoi	scranSumFactors
Snta1	7dpi	Glut_21	1.09702		22.1192	0.263332	0.975029	1.11855	0.031301	1.29461	pseudobulk	DESeq2	LRT	glmGamPoi	scranSumFactors
Lrba	7dpi	Glut_21	-0.783875		53.9693	0.263354	0.975029	-1.1185	-0.031301	1.29448	pseudobulk	DESeq2	LRT	glmGamPoi	scranSumFactors
Tnk2	7dpi	Glut_21	1.02573		20.4993	0.264443	0.975029	1.11595	0.031301	1.28848	pseudobulk	DESeq2	LRT	glmGamPoi	scranSumFactors
2700049A03Rik	7dpi	Glut_21	0.996828		20.3218	0.264667	0.975029	1.11543	0.031301	1.28725	pseudobulk	DESeq2	LRT	glmGamPoi	scranSumFactors
Cdc23	7dpi	Glut_21	1.26154		21.0856	0.264708	0.975029	1.11533	0.031301	1.28702	pseudobulk	DESeq2	LRT	glmGamPoi	scranSumFactors
Tsix	7dpi	Glut_21	-1.29081		19.7817	0.266453	0.975029	-1.11127	-0.031301	1.27749	pseudobulk	DESeq2	LRT	glmGamPoi	scranSumFactors
Apc	7dpi	Glut_21	0.672409		64.0229	0.267007	0.975029	1.10998	0.031301	1.27447	pseudobulk	DESeq2	LRT	glmGamPoi	scranSumFactors
Tmem170b	7dpi	Glut_21	1.30151		19.7482	0.26726	0.975029	1.10939	0.031301	1.2731	pseudobulk	DESeq2	LRT	glmGamPoi	scranSumFactors
Kcnj3	7dpi	Glut_21	-0.724789		104.305	0.268618	0.975029	-1.10625	-0.031301	1.26576	pseudobulk	DESeq2	LRT	glmGamPoi	scranSumFactors
Ecpas	7dpi	Glut_21	-0.77096		45.6406	0.270341	0.975029	-1.10228	-0.031301	1.25652	pseudobulk	DESeq2	LRT	glmGamPoi	scranSumFactors
Tagln3	7dpi	Glut_21	-0.883145		57.3748	0.270454	0.975029	-1.10202	-0.031301	1.25591	pseudobulk	DESeq2	LRT	glmGamPoi	scranSumFactors
Dab1	7dpi	Glut_21	0.914329		28.5901	0.270843	0.975029	1.10112	0.031301	1.25383	pseudobulk	DESeq2	LRT	glmGamPoi	scranSumFactors
Pam	7dpi	Glut_21	0.727202		54.0985	0.271009	0.975029	1.10074	0.031301	1.25295	pseudobulk	DESeq2	LRT	glmGamPoi	scranSumFactors
Sh2d5	7dpi	Glut_21	1.93979		8.52693	0.271051	0.975029	1.10065	0.031301	1.25273	pseudobulk	DESeq2	LRT	glmGamPoi	scranSumFactors
Stmn3	7dpi	Glut_21	-0.624144		83.6952	0.271063	0.975029	-1.10062	-0.031301	1.25266	pseudobulk	DESeq2	LRT	glmGamPoi	scranSumFactors
Ddx6	7dpi	Glut_21	-1.15532		28.2877	0.271369	0.975029	-1.09992	-0.031301	1.25103	pseudobulk	DESeq2	LRT	glmGamPoi	scranSumFactors
Tdrd3	7dpi	Glut_21	0.980298		20.3653	0.271862	0.975029	1.09878	0.031301	1.24841	pseudobulk	DESeq2	LRT	glmGamPoi	scranSumFactors
Astn2	7dpi	Glut_21	-0.694207		70.2971	0.271917	0.975029	-1.09866	-0.031301	1.24812	pseudobulk	DESeq2	LRT	glmGamPoi	scranSumFactors
Hcn1	7dpi	Glut_21	-0.591565		105.25	0.272405	0.975029	-1.09754	-0.031301	1.24554	pseudobulk	DESeq2	LRT	glmGamPoi	scranSumFactors
Cd47	7dpi	Glut_21	-0.823327		53.0358	0.272441	0.975029	-1.09746	-0.031301	1.24535	pseudobulk	DESeq2	LRT	glmGamPoi	scranSumFactors
Smim13	7dpi	Glut_21	1.03523		26.6952	0.272679	0.975029	1.09691	0.031301	1.24409	pseudobulk	DESeq2	LRT	glmGamPoi	scranSumFactors
Ripor2	7dpi	Glut_21	1.28749		13.4217	0.272982	0.975029	1.09622	0.031301	1.24249	pseudobulk	DESeq2	LRT	glmGamPoi	scranSumFactors
Dlg4	7dpi	Glut_21	1.08602		15.8642	0.273424	0.975029	1.09521	0.031301	1.24016	pseudobulk	DESeq2	LRT	glmGamPoi	scranSumFactors
Vkorc1l1	7dpi	Glut_21	1.08602		15.8642	0.273424	0.975029	1.09521	0.031301	1.24016	pseudobulk	DESeq2	LRT	glmGamPoi	scranSumFactors
Heatr6	7dpi	Glut_21	1.19782		16.9558	0.274206	0.975029	1.09343	0.031301	1.23605	pseudobulk	DESeq2	LRT	glmGamPoi	scranSumFactors
Scaf11	7dpi	Glut_21	1.19782		16.9558	0.274206	0.975029	1.09343	0.031301	1.23605	pseudobulk	DESeq2	LRT	glmGamPoi	scranSumFactors
Zfp804a	7dpi	Glut_21	-0.717219		65.1846	0.274905	0.975029	-1.09184	-0.031301	1.23239	pseudobulk	DESeq2	LRT	glmGamPoi	scranSumFactors
Hikeshi	7dpi	Glut_21	1.15379		20.2893	0.275791	0.975029	1.08982	0.031301	1.22777	pseudobulk	DESeq2	LRT	glmGamPoi	scranSumFactors
Aldoc	7dpi	Glut_21	0.905825		33.0107	0.275914	0.975029	1.08954	0.031301	1.22713	pseudobulk	DESeq2	LRT	glmGamPoi	scranSumFactors
Lrig1	7dpi	Glut_21	1.30938		15.8752	0.275993	0.975029	1.08937	0.031301	1.22672	pseudobulk	DESeq2	LRT	glmGamPoi	scranSumFactors
Sorl1	7dpi	Glut_21	1.17931		16.9993	0.276717	0.975029	1.08772	0.031301	1.22295	pseudobulk	DESeq2	LRT	glmGamPoi	scranSumFactors
Grik2	7dpi	Glut_21	-0.612765		119.079	0.277823	0.975029	-1.08522	-0.031301	1.21724	pseudobulk	DESeq2	LRT	glmGamPoi	scranSumFactors
Svop	7dpi	Glut_21	0.87255		26.4725	0.27783	0.975029	1.08521	0.031301	1.2172	pseudobulk	DESeq2	LRT	glmGamPoi	scranSumFactors
Cox16	7dpi	Glut_21	1.50478		10.5343	0.278017	0.975029	1.08478	0.031301	1.21623	pseudobulk	DESeq2	LRT	glmGamPoi	scranSumFactors
Ppat	7dpi	Glut_21	1.50478		10.5343	0.278017	0.975029	1.08478	0.031301	1.21623	pseudobulk	DESeq2	LRT	glmGamPoi	scranSumFactors
Nt5c3	7dpi	Glut_21	1.26893		21.4679	0.278244	0.975029	1.08427	0.031301	1.21506	pseudobulk	DESeq2	LRT	glmGamPoi	scranSumFactors
Clec16a	7dpi	Glut_21	0.882377		25.5474	0.278843	0.975029	1.08292	0.031301	1.21199	pseudobulk	DESeq2	LRT	glmGamPoi	scranSumFactors
Ldhb	7dpi	Glut_21	-0.798388		78.3878	0.27889	0.975029	-1.08282	-0.031301	1.21175	pseudobulk	DESeq2	LRT	glmGamPoi	scranSumFactors
Micos10	7dpi	Glut_21	0.964034		20.4088	0.2791	0.975029	1.08234	0.031301	1.21067	pseudobulk	DESeq2	LRT	glmGamPoi	scranSumFactors
Gls	7dpi	Glut_21	-0.658819		164.79	0.281171	0.975029	-1.07769	-0.031301	1.2001	pseudobulk	DESeq2	LRT	glmGamPoi	scranSumFactors
Camk4	7dpi	Glut_21	0.662957		66.8139	0.281215	0.975029	1.07759	0.031301	1.19988	pseudobulk	DESeq2	LRT	glmGamPoi	scranSumFactors
Ppp2r2c	7dpi	Glut_21	0.85205		26.5596	0.281886	0.975029	1.07609	0.031301	1.19648	pseudobulk	DESeq2	LRT	glmGamPoi	scranSumFactors
Mthfsd	7dpi	Glut_21	1.18418		17.9697	0.282789	0.975029	1.07408	0.031301	1.19192	pseudobulk	DESeq2	LRT	glmGamPoi	scranSumFactors
Adck5	7dpi	Glut_21	1.25505		13.4652	0.282909	0.975029	1.07381	0.031301	1.19131	pseudobulk	DESeq2	LRT	glmGamPoi	scranSumFactors
Tmem128	7dpi	Glut_21	1.25505		13.4652	0.282909	0.975029	1.07381	0.031301	1.19131	pseudobulk	DESeq2	LRT	glmGamPoi	scranSumFactors
Ubap1	7dpi	Glut_21	1.25505		13.4652	0.282909	0.975029	1.07381	0.031301	1.19131	pseudobulk	DESeq2	LRT	glmGamPoi	scranSumFactors
Anapc2	7dpi	Glut_21	1.40943		14.6003	0.283002	0.975029	1.0736	0.031301	1.19085	pseudobulk	DESeq2	LRT	glmGamPoi	scranSumFactors
Elof1	7dpi	Glut_21	1.40943		14.6003	0.283002	0.975029	1.0736	0.031301	1.19085	pseudobulk	DESeq2	LRT	glmGamPoi	scranSumFactors
Ppil4	7dpi	Glut_21	1.06523		15.9077	0.283729	0.975029	1.07198	0.031301	1.18719	pseudobulk	DESeq2	LRT	glmGamPoi	scranSumFactors
Oga	7dpi	Glut_21	0.784743		37.0049	0.284298	0.975029	1.07071	0.031301	1.18434	pseudobulk	DESeq2	LRT	glmGamPoi	scranSumFactors
Nsun4	7dpi	Glut_21	1.45521		17.0974	0.284793	0.975029	1.06961	0.031301	1.18187	pseudobulk	DESeq2	LRT	glmGamPoi	scranSumFactors
B4galt5	7dpi	Glut_21	1.12634		20.3328	0.284804	0.975029	1.06959	0.031301	1.18181	pseudobulk	DESeq2	LRT	glmGamPoi	scranSumFactors
Gabbr2	7dpi	Glut_21	-0.700882		65.4201	0.284921	0.975029	-1.06933	-0.031301	1.18123	pseudobulk	DESeq2	LRT	glmGamPoi	scranSumFactors
Slco3a1	7dpi	Glut_21	0.839574		27.693	0.286077	0.975029	1.06677	0.031301	1.17547	pseudobulk	DESeq2	LRT	glmGamPoi	scranSumFactors
Ttc3	7dpi	Glut_21	-0.614119		137.782	0.286305	0.975029	-1.06626	-0.031301	1.17434	pseudobulk	DESeq2	LRT	glmGamPoi	scranSumFactors
Gpatch8	7dpi	Glut_21	-0.622223		74.5758	0.28734	0.975029	-1.06398	-0.031301	1.16922	pseudobulk	DESeq2	LRT	glmGamPoi	scranSumFactors
Dnm1l	7dpi	Glut_21	-0.876426		39.796	0.287827	0.975029	-1.0629	-0.031301	1.16682	pseudobulk	DESeq2	LRT	glmGamPoi	scranSumFactors
ENSMUSG00000093383	7dpi	Glut_21	-0.94369		28.8575	0.287846	0.975029	-1.06286	-0.031301	1.16673	pseudobulk	DESeq2	LRT	glmGamPoi	scranSumFactors
Specc1l	7dpi	Glut_21	0.914165		23.5572	0.288598	0.975029	1.0612	0.031301	1.16303	pseudobulk	DESeq2	LRT	glmGamPoi	scranSumFactors
Deptor	7dpi	Glut_21	0.692245		48.6833	0.288918	0.975029	1.0605	0.031301	1.16146	pseudobulk	DESeq2	LRT	glmGamPoi	scranSumFactors
Usp31	7dpi	Glut_21	1.03907		21.7649	0.288961	0.975029	1.0604	0.031301	1.16125	pseudobulk	DESeq2	LRT	glmGamPoi	scranSumFactors
Foxn3	7dpi	Glut_21	-0.683972		64.1778	0.289025	0.975029	-1.06026	-0.031301	1.16093	pseudobulk	DESeq2	LRT	glmGamPoi	scranSumFactors
Creg2	7dpi	Glut_21	1.37611		14.6438	0.28919	0.975029	1.0599	0.031301	1.16013	pseudobulk	DESeq2	LRT	glmGamPoi	scranSumFactors
Mterf3	7dpi	Glut_21	1.37611		14.6438	0.28919	0.975029	1.0599	0.031301	1.16013	pseudobulk	DESeq2	LRT	glmGamPoi	scranSumFactors
Slc30a4	7dpi	Glut_21	1.37611		14.6438	0.28919	0.975029	1.0599	0.031301	1.16013	pseudobulk	DESeq2	LRT	glmGamPoi	scranSumFactors
Unkl	7dpi	Glut_21	1.37611		14.6438	0.28919	0.975029	1.0599	0.031301	1.16013	pseudobulk	DESeq2	LRT	glmGamPoi	scranSumFactors
Rasal2	7dpi	Glut_21	-0.676571		121.255	0.289435	0.975029	-1.05936	-0.031301	1.15893	pseudobulk	DESeq2	LRT	glmGamPoi	scranSumFactors
Galntl6	7dpi	Glut_21	0.808023		58.3618	0.290113	0.975029	1.05787	0.031301	1.15562	pseudobulk	DESeq2	LRT	glmGamPoi	scranSumFactors
Larp4b	7dpi	Glut_21	0.91347		23.8977	0.291324	0.975029	1.05522	0.031301	1.14973	pseudobulk	DESeq2	LRT	glmGamPoi	scranSumFactors
N4bp2l1	7dpi	Glut_21	0.904995		23.0288	0.291846	0.975029	1.05408	0.031301	1.1472	pseudobulk	DESeq2	LRT	glmGamPoi	scranSumFactors
Zc3h11a	7dpi	Glut_21	1.08502		16.6136	0.292259	0.975029	1.05318	0.031301	1.14521	pseudobulk	DESeq2	LRT	glmGamPoi	scranSumFactors
Prkar2a	7dpi	Glut_21	1.13146		17.0863	0.292408	0.975029	1.05285	0.031301	1.14449	pseudobulk	DESeq2	LRT	glmGamPoi	scranSumFactors
Zfat	7dpi	Glut_21	1.22363		13.5087	0.292875	0.975029	1.05184	0.031301	1.14224	pseudobulk	DESeq2	LRT	glmGamPoi	scranSumFactors
Snrnp70	7dpi	Glut_21	-0.717741		60.5977	0.293184	0.975029	-1.05116	-0.031301	1.14076	pseudobulk	DESeq2	LRT	glmGamPoi	scranSumFactors
Acot7	7dpi	Glut_21	-0.960845		37.41	0.293329	0.975029	-1.05085	-0.031301	1.14006	pseudobulk	DESeq2	LRT	glmGamPoi	scranSumFactors
Mgrn1	7dpi	Glut_21	0.842028		28.3228	0.293616	0.975029	1.05022	0.031301	1.13868	pseudobulk	DESeq2	LRT	glmGamPoi	scranSumFactors
Wdr26	7dpi	Glut_21	0.896693		22.8514	0.293673	0.975029	1.0501	0.031301	1.13841	pseudobulk	DESeq2	LRT	glmGamPoi	scranSumFactors
Etl4	7dpi	Glut_21	0.632549		137.721	0.294381	0.975029	1.04856	0.031301	1.13502	pseudobulk	DESeq2	LRT	glmGamPoi	scranSumFactors
Slc25a12	7dpi	Glut_21	-0.787975		56.5451	0.295349	0.975029	-1.04646	-0.031301	1.1304	pseudobulk	DESeq2	LRT	glmGamPoi	scranSumFactors
Efhd2	7dpi	Glut_21	0.863128		33.8164	0.295728	0.975029	1.04564	0.031301	1.1286	pseudobulk	DESeq2	LRT	glmGamPoi	scranSumFactors
Adprhl2	7dpi	Glut_21	1.34295		14.6873	0.29592	0.975029	1.04522	0.031301	1.12768	pseudobulk	DESeq2	LRT	glmGamPoi	scranSumFactors
Cradd	7dpi	Glut_21	1.17176		19.9657	0.295933	0.975029	1.04519	0.031301	1.12762	pseudobulk	DESeq2	LRT	glmGamPoi	scranSumFactors
Ctnnbip1	7dpi	Glut_21	1.17176		19.9657	0.295933	0.975029	1.04519	0.031301	1.12762	pseudobulk	DESeq2	LRT	glmGamPoi	scranSumFactors
Zfp704	7dpi	Glut_21	0.904033		23.9412	0.296217	0.975029	1.04458	0.031301	1.12628	pseudobulk	DESeq2	LRT	glmGamPoi	scranSumFactors
Plcxd3	7dpi	Glut_21	-0.698155		51.3547	0.29644	0.975029	-1.0441	-0.031301	1.12522	pseudobulk	DESeq2	LRT	glmGamPoi	scranSumFactors
Shisa9	7dpi	Glut_21	-0.800645		36.6397	0.296481	0.975029	-1.04401	-0.031301	1.12503	pseudobulk	DESeq2	LRT	glmGamPoi	scranSumFactors
Trim32	7dpi	Glut_21	1.4001		17.1409	0.29739	0.975029	1.04205	0.031301	1.12073	pseudobulk	DESeq2	LRT	glmGamPoi	scranSumFactors
Pja2	7dpi	Glut_21	0.677753		48.0953	0.297793	0.975029	1.04118	0.031301	1.11883	pseudobulk	DESeq2	LRT	glmGamPoi	scranSumFactors
Tmem30a	7dpi	Glut_21	0.91982		23.2806	0.297961	0.975029	1.04082	0.031301	1.11804	pseudobulk	DESeq2	LRT	glmGamPoi	scranSumFactors
Gria4	7dpi	Glut_21	0.569802		120.545	0.29858	0.975029	1.03948	0.031301	1.11513	pseudobulk	DESeq2	LRT	glmGamPoi	scranSumFactors
Malat1	7dpi	Glut_21	-0.484537		5986.67	0.298713	0.975029	-1.0392	-0.031301	1.11451	pseudobulk	DESeq2	LRT	glmGamPoi	scranSumFactors
Mir124a-1hg	7dpi	Glut_21	-0.706939		57.8113	0.298889	0.975029	-1.03882	-0.031301	1.11368	pseudobulk	DESeq2	LRT	glmGamPoi	scranSumFactors
Bmyc	7dpi	Glut_21	0.993474		21.6309	0.299541	0.975029	1.03742	0.031301	1.11063	pseudobulk	DESeq2	LRT	glmGamPoi	scranSumFactors
Sorbs2	7dpi	Glut_21	-0.691323		50.657	0.299772	0.975029	-1.03692	-0.031301	1.10955	pseudobulk	DESeq2	LRT	glmGamPoi	scranSumFactors
Larp1	7dpi	Glut_21	0.901426		20.7928	0.300261	0.975029	1.03587	0.031301	1.10727	pseudobulk	DESeq2	LRT	glmGamPoi	scranSumFactors
Ndufab1	7dpi	Glut_21	0.791823		32.4133	0.300271	0.975029	1.03585	0.031301	1.10723	pseudobulk	DESeq2	LRT	glmGamPoi	scranSumFactors
Kdm5a	7dpi	Glut_21	0.914761		21.5422	0.300353	0.975029	1.03568	0.031301	1.10685	pseudobulk	DESeq2	LRT	glmGamPoi	scranSumFactors
Nampt	7dpi	Glut_21	1.31438		14.7308	0.300775	0.975029	1.03477	0.031301	1.10488	pseudobulk	DESeq2	LRT	glmGamPoi	scranSumFactors
Polr2m	7dpi	Glut_21	1.31438		14.7308	0.300775	0.975029	1.03477	0.031301	1.10488	pseudobulk	DESeq2	LRT	glmGamPoi	scranSumFactors
Slc25a11	7dpi	Glut_21	1.31438		14.7308	0.300775	0.975029	1.03477	0.031301	1.10488	pseudobulk	DESeq2	LRT	glmGamPoi	scranSumFactors
Tbcd	7dpi	Glut_21	0.916755		20.5394	0.301049	0.975029	1.03419	0.031301	1.10361	pseudobulk	DESeq2	LRT	glmGamPoi	scranSumFactors
Zfp445	7dpi	Glut_21	0.89468		23.9848	0.301125	0.975029	1.03402	0.031301	1.10326	pseudobulk	DESeq2	LRT	glmGamPoi	scranSumFactors
Afdn	7dpi	Glut_21	0.755504		33.248	0.301826	0.975029	1.03252	0.031301	1.10001	pseudobulk	DESeq2	LRT	glmGamPoi	scranSumFactors
Hmgn1	7dpi	Glut_21	1.19317		13.5522	0.302874	0.975029	1.03029	0.031301	1.09517	pseudobulk	DESeq2	LRT	glmGamPoi	scranSumFactors
Slc48a1	7dpi	Glut_21	1.19317		13.5522	0.302874	0.975029	1.03029	0.031301	1.09517	pseudobulk	DESeq2	LRT	glmGamPoi	scranSumFactors
Fstl1	7dpi	Glut_21	0.738131		34.9121	0.303103	0.975029	1.0298	0.031301	1.09412	pseudobulk	DESeq2	LRT	glmGamPoi	scranSumFactors
Smad1	7dpi	Glut_21	0.947665		21.4227	0.303383	0.975029	1.02921	0.031301	1.09283	pseudobulk	DESeq2	LRT	glmGamPoi	scranSumFactors
Gabrb2	7dpi	Glut_21	-0.761185		39.725	0.304324	0.975029	-1.02721	-0.031301	1.08852	pseudobulk	DESeq2	LRT	glmGamPoi	scranSumFactors
Dcaf1	7dpi	Glut_21	0.931951		19.7465	0.305119	0.975029	1.02552	0.031301	1.08489	pseudobulk	DESeq2	LRT	glmGamPoi	scranSumFactors
Csnk1g1	7dpi	Glut_21	0.682856		39.8809	0.305195	0.975029	1.02536	0.031301	1.08454	pseudobulk	DESeq2	LRT	glmGamPoi	scranSumFactors
Ppp3cb	7dpi	Glut_21	0.819283		28.2324	0.305563	0.975029	1.02458	0.031301	1.08287	pseudobulk	DESeq2	LRT	glmGamPoi	scranSumFactors
Slf1	7dpi	Glut_21	0.872832		22.9384	0.305577	0.975029	1.02455	0.031301	1.0828	pseudobulk	DESeq2	LRT	glmGamPoi	scranSumFactors
U2af2	7dpi	Glut_21	1.13952		18.439	0.306026	0.975029	1.0236	0.031301	1.08076	pseudobulk	DESeq2	LRT	glmGamPoi	scranSumFactors
Grm7	7dpi	Glut_21	-0.600358		133.5	0.306281	0.975029	-1.02306	-0.031301	1.0796	pseudobulk	DESeq2	LRT	glmGamPoi	scranSumFactors
Agpat4	7dpi	Glut_21	1.28244		14.7743	0.308013	0.975029	1.0194	0.031301	1.07178	pseudobulk	DESeq2	LRT	glmGamPoi	scranSumFactors
Ssh2	7dpi	Glut_21	-0.693224		58.3558	0.308195	0.975029	-1.01902	-0.031301	1.07096	pseudobulk	DESeq2	LRT	glmGamPoi	scranSumFactors
ENSMUSG00000098078	7dpi	Glut_21	-1.20518		19.39	0.309012	0.975029	-1.0173	-0.031301	1.06729	pseudobulk	DESeq2	LRT	glmGamPoi	scranSumFactors
Unc80	7dpi	Glut_21	0.531227		104.456	0.309535	0.975029	1.0162	0.031301	1.06495	pseudobulk	DESeq2	LRT	glmGamPoi	scranSumFactors
Fsd1	7dpi	Glut_21	1.07945		17.9227	0.30999	0.975029	1.01524	0.031301	1.06292	pseudobulk	DESeq2	LRT	glmGamPoi	scranSumFactors
Nek9	7dpi	Glut_21	0.874405		29.7097	0.310441	0.975029	1.0143	0.031301	1.06091	pseudobulk	DESeq2	LRT	glmGamPoi	scranSumFactors
Dusp3	7dpi	Glut_21	1.07484		19.3624	0.310461	0.975029	1.01425	0.031301	1.06082	pseudobulk	DESeq2	LRT	glmGamPoi	scranSumFactors
Lrrc8d	7dpi	Glut_21	1.04808		16.7006	0.310579	0.975029	1.01401	0.031301	1.06029	pseudobulk	DESeq2	LRT	glmGamPoi	scranSumFactors
Pdlim7	7dpi	Glut_21	0.905968		20.8039	0.311256	0.975029	1.01259	0.031301	1.05729	pseudobulk	DESeq2	LRT	glmGamPoi	scranSumFactors
Pde10a	7dpi	Glut_21	-0.660523		71.7245	0.31147	0.975029	-1.01214	-0.031301	1.05633	pseudobulk	DESeq2	LRT	glmGamPoi	scranSumFactors
Wbp2	7dpi	Glut_21	1.11182		21.3032	0.311899	0.975029	1.01124	0.031301	1.05443	pseudobulk	DESeq2	LRT	glmGamPoi	scranSumFactors
Ddx50	7dpi	Glut_21	0.740754		37.4434	0.312757	0.975029	1.00945	0.031301	1.05064	pseudobulk	DESeq2	LRT	glmGamPoi	scranSumFactors
Phf20l1	7dpi	Glut_21	0.620894		61.525	0.313081	0.975029	1.00878	0.031301	1.04922	pseudobulk	DESeq2	LRT	glmGamPoi	scranSumFactors
Aph1a	7dpi	Glut_21	1.16309		13.5957	0.313689	0.975029	1.00751	0.031301	1.04654	pseudobulk	DESeq2	LRT	glmGamPoi	scranSumFactors
Cers5	7dpi	Glut_21	1.16309		13.5957	0.313689	0.975029	1.00751	0.031301	1.04654	pseudobulk	DESeq2	LRT	glmGamPoi	scranSumFactors
Gm14858	7dpi	Glut_21	1.16309		13.5957	0.313689	0.975029	1.00751	0.031301	1.04654	pseudobulk	DESeq2	LRT	glmGamPoi	scranSumFactors
Ulk4	7dpi	Glut_21	1.16309		13.5957	0.313689	0.975029	1.00751	0.031301	1.04654	pseudobulk	DESeq2	LRT	glmGamPoi	scranSumFactors
Kif5c	7dpi	Glut_21	-0.742488		39.3896	0.31572	0.975029	-1.00329	-0.031301	1.03766	pseudobulk	DESeq2	LRT	glmGamPoi	scranSumFactors
Nr3c2	7dpi	Glut_21	-0.673688		57.5091	0.315987	0.975029	-1.00274	-0.031301	1.0365	pseudobulk	DESeq2	LRT	glmGamPoi	scranSumFactors
Dennd5b	7dpi	Glut_21	-0.943454		25.0041	0.31633	0.975029	-1.00203	-0.031301	1.035	pseudobulk	DESeq2	LRT	glmGamPoi	scranSumFactors
Sgcd	7dpi	Glut_21	0.801727		38.9885	0.316713	0.975029	1.00124	0.031301	1.03334	pseudobulk	DESeq2	LRT	glmGamPoi	scranSumFactors
Grip1	7dpi	Glut_21	-0.538251		111.901	0.316987	0.975029	-1.00067	-0.031301	1.03216	pseudobulk	DESeq2	LRT	glmGamPoi	scranSumFactors
Atp5h	7dpi	Glut_21	-0.782446		53.4287	0.317089	0.975029	-1.00046	-0.031301	1.03171	pseudobulk	DESeq2	LRT	glmGamPoi	scranSumFactors
Nhlrc2	7dpi	Glut_21	1.06294		17.2169	0.317156	0.975029	1.00032	0.031301	1.03143	pseudobulk	DESeq2	LRT	glmGamPoi	scranSumFactors
Tbcel	7dpi	Glut_21	1.06294		17.2169	0.317156	0.975029	1.00032	0.031301	1.03143	pseudobulk	DESeq2	LRT	glmGamPoi	scranSumFactors
Bcas3	7dpi	Glut_21	-0.664418		52.7111	0.317871	0.975029	-0.998842	-0.031301	1.02833	pseudobulk	DESeq2	LRT	glmGamPoi	scranSumFactors
Ripor1	7dpi	Glut_21	1.24664		14.8178	0.318169	0.975029	0.998229	0.031301	1.02705	pseudobulk	DESeq2	LRT	glmGamPoi	scranSumFactors
Erc2	7dpi	Glut_21	0.555001		81.7272	0.318524	0.975029	0.997496	0.031301	1.02552	pseudobulk	DESeq2	LRT	glmGamPoi	scranSumFactors
Manea	7dpi	Glut_21	1.37462		18.1548	0.318678	0.975029	0.997177	0.031301	1.02486	pseudobulk	DESeq2	LRT	glmGamPoi	scranSumFactors
Pcm1	7dpi	Glut_21	-0.801618		33.8842	0.319131	0.975029	-0.996246	-0.031301	1.02291	pseudobulk	DESeq2	LRT	glmGamPoi	scranSumFactors
Stt3b	7dpi	Glut_21	0.938525		22.7754	0.319521	0.975029	0.995443	0.031301	1.02124	pseudobulk	DESeq2	LRT	glmGamPoi	scranSumFactors
Unc79	7dpi	Glut_21	0.669094		39.041	0.31959	0.975029	0.995301	0.031301	1.02094	pseudobulk	DESeq2	LRT	glmGamPoi	scranSumFactors
Mtf2	7dpi	Glut_21	0.849983		23.3659	0.322098	0.975029	0.990156	0.031301	1.01026	pseudobulk	DESeq2	LRT	glmGamPoi	scranSumFactors
Coa8	7dpi	Glut_21	1.19075		15.9623	0.322806	0.975029	0.988707	0.031301	1.00726	pseudobulk	DESeq2	LRT	glmGamPoi	scranSumFactors
Thap12	7dpi	Glut_21	1.19075		15.9623	0.322806	0.975029	0.988707	0.031301	1.00726	pseudobulk	DESeq2	LRT	glmGamPoi	scranSumFactors
Wars2	7dpi	Glut_21	1.19075		15.9623	0.322806	0.975029	0.988707	0.031301	1.00726	pseudobulk	DESeq2	LRT	glmGamPoi	scranSumFactors
Fam172a	7dpi	Glut_21	-0.857583		29.7566	0.324243	0.975029	-0.985776	-0.031301	1.00121	pseudobulk	DESeq2	LRT	glmGamPoi	scranSumFactors
Lage3	7dpi	Glut_21	1.03159		19.4495	0.324366	0.975029	0.985526	0.031301	1.00069	pseudobulk	DESeq2	LRT	glmGamPoi	scranSumFactors
Vamp1	7dpi	Glut_21	0.975749		25.2324	0.324366	0.975029	0.985526	0.031301	1.00069	pseudobulk	DESeq2	LRT	glmGamPoi	scranSumFactors
Klhl8	7dpi	Glut_21	1.33022		10.6649	0.324404	0.975029	0.985449	0.031301	1.00053	pseudobulk	DESeq2	LRT	glmGamPoi	scranSumFactors
Fut8	7dpi	Glut_21	-0.718248		42.9318	0.324485	0.975029	-0.985284	-0.031301	1.00019	pseudobulk	DESeq2	LRT	glmGamPoi	scranSumFactors
Inpp1	7dpi	Glut_21	1.03701		19.714	0.325533	0.975029	0.98315	0.031301	0.995803	pseudobulk	DESeq2	LRT	glmGamPoi	scranSumFactors
Ppwd1	7dpi	Glut_21	1.03701		19.714	0.325533	0.975029	0.98315	0.031301	0.995803	pseudobulk	DESeq2	LRT	glmGamPoi	scranSumFactors
Ogt	7dpi	Glut_21	-0.701717		40.1454	0.32607	0.975029	-0.982061	-0.031301	0.993566	pseudobulk	DESeq2	LRT	glmGamPoi	scranSumFactors
ENSMUSG00000114923	7dpi	Glut_21	1.6487		8.61396	0.327532	0.975029	0.979097	0.031301	0.987488	pseudobulk	DESeq2	LRT	glmGamPoi	scranSumFactors
Akap7	7dpi	Glut_21	0.870727		27.7184	0.327714	0.975029	0.978728	0.031301	0.986735	pseudobulk	DESeq2	LRT	glmGamPoi	scranSumFactors
Itsn2	7dpi	Glut_21	0.837778		25.0839	0.327802	0.975029	0.978551	0.031301	0.986371	pseudobulk	DESeq2	LRT	glmGamPoi	scranSumFactors
Umad1	7dpi	Glut_21	-0.89474		30.3973	0.328274	0.975029	-0.977597	-0.031301	0.984421	pseudobulk	DESeq2	LRT	glmGamPoi	scranSumFactors
Pi4kb	7dpi	Glut_21	0.988363		16.0818	0.328969	0.975029	0.976192	0.031301	0.981552	pseudobulk	DESeq2	LRT	glmGamPoi	scranSumFactors
Rnf217	7dpi	Glut_21	0.988363		16.0818	0.328969	0.975029	0.976192	0.031301	0.981552	pseudobulk	DESeq2	LRT	glmGamPoi	scranSumFactors
Gria2	7dpi	Glut_21	0.602095		85.5899	0.329052	0.975029	0.976026	0.031301	0.981214	pseudobulk	DESeq2	LRT	glmGamPoi	scranSumFactors
ENSMUSG00000087402	7dpi	Glut_21	1.21096		14.8614	0.329088	0.975029	0.975953	0.031301	0.981065	pseudobulk	DESeq2	LRT	glmGamPoi	scranSumFactors
Nedd4	7dpi	Glut_21	-0.787229		32.6587	0.329287	0.975029	-0.97555	-0.031301	0.980243	pseudobulk	DESeq2	LRT	glmGamPoi	scranSumFactors
Clk1	7dpi	Glut_21	0.743048		33.6013	0.329553	0.975029	0.975015	0.031301	0.979153	pseudobulk	DESeq2	LRT	glmGamPoi	scranSumFactors
A930011G23Rik	7dpi	Glut_21	-0.549328		80.9899	0.329722	0.975029	-0.974674	-0.031301	0.978458	pseudobulk	DESeq2	LRT	glmGamPoi	scranSumFactors
Ppfia2	7dpi	Glut_21	0.584739		65.5949	0.330433	0.975029	0.973242	0.031301	0.975544	pseudobulk	DESeq2	LRT	glmGamPoi	scranSumFactors
Rnf166	7dpi	Glut_21	0.999697		20.5504	0.330666	0.975029	0.972772	0.031301	0.974589	pseudobulk	DESeq2	LRT	glmGamPoi	scranSumFactors
Cdyl	7dpi	Glut_21	0.992323		16.8311	0.331168	0.975029	0.971764	0.031301	0.972539	pseudobulk	DESeq2	LRT	glmGamPoi	scranSumFactors
Abca5	7dpi	Glut_21	0.740215		27.4222	0.331317	0.975029	0.971465	0.031301	0.971933	pseudobulk	DESeq2	LRT	glmGamPoi	scranSumFactors
1700030F04Rik	7dpi	Glut_21	-0.89485		32.7981	0.331447	0.975029	-0.971204	-0.031301	0.971404	pseudobulk	DESeq2	LRT	glmGamPoi	scranSumFactors
Cep83	7dpi	Glut_21	0.831647		23.2899	0.331595	0.975029	0.970905	0.031301	0.970797	pseudobulk	DESeq2	LRT	glmGamPoi	scranSumFactors
Setx	7dpi	Glut_21	0.703597		34.523	0.331683	0.975029	0.970729	0.031301	0.97044	pseudobulk	DESeq2	LRT	glmGamPoi	scranSumFactors
Braf	7dpi	Glut_21	-0.720453		38.2452	0.331982	0.975029	-0.970129	-0.031301	0.969223	pseudobulk	DESeq2	LRT	glmGamPoi	scranSumFactors
Rabl6	7dpi	Glut_21	0.741162		32.8519	0.332125	0.975029	0.969843	0.031301	0.968643	pseudobulk	DESeq2	LRT	glmGamPoi	scranSumFactors
Frmpd3	7dpi	Glut_21	0.970985		23.733	0.332888	0.975029	0.968313	0.031301	0.965546	pseudobulk	DESeq2	LRT	glmGamPoi	scranSumFactors
Snap91	7dpi	Glut_21	-0.540851		81.2016	0.333528	0.975029	-0.967032	-0.031301	0.962956	pseudobulk	DESeq2	LRT	glmGamPoi	scranSumFactors
Tbc1d20	7dpi	Glut_21	1.15566		16.0058	0.334231	0.975029	0.965626	0.031301	0.960118	pseudobulk	DESeq2	LRT	glmGamPoi	scranSumFactors
Afg3l2	7dpi	Glut_21	0.85798		19.964	0.334346	0.975029	0.965397	0.031301	0.959657	pseudobulk	DESeq2	LRT	glmGamPoi	scranSumFactors
5430405H02Rik	7dpi	Glut_21	1.106		13.6827	0.334831	0.975029	0.964429	0.031301	0.957706	pseudobulk	DESeq2	LRT	glmGamPoi	scranSumFactors
Tmem165	7dpi	Glut_21	1.106		13.6827	0.334831	0.975029	0.964429	0.031301	0.957706	pseudobulk	DESeq2	LRT	glmGamPoi	scranSumFactors
Galc	7dpi	Glut_21	1.2342		16.3011	0.335618	0.975029	0.962859	0.031301	0.954545	pseudobulk	DESeq2	LRT	glmGamPoi	scranSumFactors
ENSMUSG00000064339	7dpi	Glut_21	0.755387		27.1722	0.3369	0.975029	0.960309	0.031301	0.949426	pseudobulk	DESeq2	LRT	glmGamPoi	scranSumFactors
Eml2	7dpi	Glut_21	-0.783246		31.9	0.337322	0.975029	-0.95947	-0.031301	0.947743	pseudobulk	DESeq2	LRT	glmGamPoi	scranSumFactors
Ubr5	7dpi	Glut_21	-0.719807		38.4099	0.337322	0.975029	-0.95947	-0.031301	0.947743	pseudobulk	DESeq2	LRT	glmGamPoi	scranSumFactors
Cobl	7dpi	Glut_21	0.751093		26.9947	0.33789	0.975029	0.958343	0.031301	0.945487	pseudobulk	DESeq2	LRT	glmGamPoi	scranSumFactors
Pgap1	7dpi	Glut_21	1.02124		24.9551	0.338168	0.975029	0.957791	0.031301	0.944382	pseudobulk	DESeq2	LRT	glmGamPoi	scranSumFactors
Atg9a	7dpi	Glut_21	1.28012		11.4142	0.338465	0.975029	0.957202	0.031301	0.943206	pseudobulk	DESeq2	LRT	glmGamPoi	scranSumFactors
Psmd1	7dpi	Glut_21	0.655617		41.027	0.338834	0.975029	0.956472	0.031301	0.941748	pseudobulk	DESeq2	LRT	glmGamPoi	scranSumFactors
Rb1cc1	7dpi	Glut_21	-0.73521		42.4126	0.339754	0.975029	-0.954652	-0.031301	0.938118	pseudobulk	DESeq2	LRT	glmGamPoi	scranSumFactors
Ccdc127	7dpi	Glut_21	1.17665		14.9049	0.34	0.975029	0.954165	0.031301	0.937148	pseudobulk	DESeq2	LRT	glmGamPoi	scranSumFactors
Nop58	7dpi	Glut_21	1.17665		14.9049	0.34	0.975029	0.954165	0.031301	0.937148	pseudobulk	DESeq2	LRT	glmGamPoi	scranSumFactors
Mrpl43	7dpi	Glut_21	1.07859		13.7263	0.340097	0.975029	0.953974	0.031301	0.936766	pseudobulk	DESeq2	LRT	glmGamPoi	scranSumFactors
Ssh1	7dpi	Glut_21	1.07859		13.7263	0.340097	0.975029	0.953974	0.031301	0.936766	pseudobulk	DESeq2	LRT	glmGamPoi	scranSumFactors
Tmbim4	7dpi	Glut_21	1.07859		13.7263	0.340097	0.975029	0.953974	0.031301	0.936766	pseudobulk	DESeq2	LRT	glmGamPoi	scranSumFactors
Hmbox1	7dpi	Glut_21	0.773934		28.1298	0.340494	0.975029	0.95319	0.031301	0.935206	pseudobulk	DESeq2	LRT	glmGamPoi	scranSumFactors
Nub1	7dpi	Glut_21	0.900665		18.5678	0.34073	0.975029	0.952725	0.031301	0.934281	pseudobulk	DESeq2	LRT	glmGamPoi	scranSumFactors
Itch	7dpi	Glut_21	-0.767705		33.5796	0.341101	0.975029	-0.951993	-0.031301	0.932826	pseudobulk	DESeq2	LRT	glmGamPoi	scranSumFactors
Cntn1	7dpi	Glut_21	-0.505813		91.9856	0.341182	0.975029	-0.951832	-0.031301	0.932506	pseudobulk	DESeq2	LRT	glmGamPoi	scranSumFactors
Gm10275	7dpi	Glut_21	1.39904		12.0611	0.341699	0.975029	0.950814	0.031301	0.930485	pseudobulk	DESeq2	LRT	glmGamPoi	scranSumFactors
Orc2	7dpi	Glut_21	0.841025		20.1971	0.342056	0.975029	0.95011	0.031301	0.929089	pseudobulk	DESeq2	LRT	glmGamPoi	scranSumFactors
Rps13	7dpi	Glut_21	-0.883326		37.0056	0.343033	0.975029	-0.948189	-0.031301	0.925283	pseudobulk	DESeq2	LRT	glmGamPoi	scranSumFactors
Prr16	7dpi	Glut_21	0.887124		22.9059	0.34338	0.975029	0.947509	0.031301	0.923938	pseudobulk	DESeq2	LRT	glmGamPoi	scranSumFactors
Phf12	7dpi	Glut_21	0.844293		20.9779	0.343477	0.975029	0.947317	0.031301	0.92356	pseudobulk	DESeq2	LRT	glmGamPoi	scranSumFactors
Hspa8	7dpi	Glut_21	-0.650189		71.1207	0.344018	0.975029	-0.946257	-0.031301	0.921465	pseudobulk	DESeq2	LRT	glmGamPoi	scranSumFactors
Nav2	7dpi	Glut_21	-0.595473		71.2225	0.344196	0.975029	-0.945907	-0.031301	0.920774	pseudobulk	DESeq2	LRT	glmGamPoi	scranSumFactors
Gbf1	7dpi	Glut_21	-0.873366		25.3559	0.345004	0.975029	-0.944324	-0.031301	0.917653	pseudobulk	DESeq2	LRT	glmGamPoi	scranSumFactors
Clpx	7dpi	Glut_21	0.951969		16.1688	0.345576	0.975029	0.943206	0.031301	0.915452	pseudobulk	DESeq2	LRT	glmGamPoi	scranSumFactors
Ddr1	7dpi	Glut_21	1.12181		16.0493	0.345667	0.975029	0.943028	0.031301	0.915102	pseudobulk	DESeq2	LRT	glmGamPoi	scranSumFactors
Zfp672	7dpi	Glut_21	1.03884		21.1102	0.345687	0.975029	0.942988	0.031301	0.915023	pseudobulk	DESeq2	LRT	glmGamPoi	scranSumFactors
Fhod3	7dpi	Glut_21	-0.878686		25.2782	0.346209	0.975029	-0.941969	-0.031301	0.913019	pseudobulk	DESeq2	LRT	glmGamPoi	scranSumFactors
Mast2	7dpi	Glut_21	0.595737		56.8951	0.346796	0.975029	0.940822	0.031301	0.910767	pseudobulk	DESeq2	LRT	glmGamPoi	scranSumFactors
Ankrd42	7dpi	Glut_21	0.957507		16.9182	0.346842	0.975029	0.940732	0.031301	0.910592	pseudobulk	DESeq2	LRT	glmGamPoi	scranSumFactors
Gclm	7dpi	Glut_21	-0.893061		34.86	0.346955	0.975029	-0.940511	-0.031301	0.910158	pseudobulk	DESeq2	LRT	glmGamPoi	scranSumFactors
Tcf12	7dpi	Glut_21	0.570439		118.231	0.348671	0.975029	0.937169	0.031301	0.903615	pseudobulk	DESeq2	LRT	glmGamPoi	scranSumFactors
Rps23	7dpi	Glut_21	1.16287		14.199	0.349481	0.975029	0.935596	0.031301	0.900543	pseudobulk	DESeq2	LRT	glmGamPoi	scranSumFactors
Tnrc6b	7dpi	Glut_21	-0.649527		54.5732	0.349482	0.975029	-0.935594	-0.031301	0.90054	pseudobulk	DESeq2	LRT	glmGamPoi	scranSumFactors
Tmem135	7dpi	Glut_21	-0.847614		26.1429	0.350546	0.975029	-0.933531	-0.031301	0.896519	pseudobulk	DESeq2	LRT	glmGamPoi	scranSumFactors
Cdkl3	7dpi	Glut_21	1.05231		13.7698	0.350739	0.975029	0.933158	0.031301	0.895793	pseudobulk	DESeq2	LRT	glmGamPoi	scranSumFactors
Tvp23a	7dpi	Glut_21	1.05231		13.7698	0.350739	0.975029	0.933158	0.031301	0.895793	pseudobulk	DESeq2	LRT	glmGamPoi	scranSumFactors
Dnajb12	7dpi	Glut_21	1.14359		14.9484	0.350902	0.975029	0.932841	0.031301	0.895177	pseudobulk	DESeq2	LRT	glmGamPoi	scranSumFactors
Ccar1	7dpi	Glut_21	0.805481		24.4199	0.350902	0.975029	0.932841	0.031301	0.895177	pseudobulk	DESeq2	LRT	glmGamPoi	scranSumFactors
Prmt3	7dpi	Glut_21	0.990529		18.7436	0.35129	0.975029	0.93209	0.031301	0.893717	pseudobulk	DESeq2	LRT	glmGamPoi	scranSumFactors
Scarb2	7dpi	Glut_21	0.990529		18.7436	0.35129	0.975029	0.93209	0.031301	0.893717	pseudobulk	DESeq2	LRT	glmGamPoi	scranSumFactors
Smarca2	7dpi	Glut_21	0.653022		35.5086	0.351873	0.975029	0.930962	0.031301	0.891526	pseudobulk	DESeq2	LRT	glmGamPoi	scranSumFactors
St6galnac5	7dpi	Glut_21	-0.62546		58.4549	0.352379	0.975029	-0.929984	-0.031301	0.88963	pseudobulk	DESeq2	LRT	glmGamPoi	scranSumFactors
N4bp2l2	7dpi	Glut_21	0.723575		30.8317	0.353399	0.975029	0.928017	0.031301	0.885821	pseudobulk	DESeq2	LRT	glmGamPoi	scranSumFactors
Ylpm1	7dpi	Glut_21	0.606084		42.0544	0.353904	0.975029	0.927043	0.031301	0.883938	pseudobulk	DESeq2	LRT	glmGamPoi	scranSumFactors
Slk	7dpi	Glut_21	0.880952		22.1565	0.353953	0.975029	0.926949	0.031301	0.883755	pseudobulk	DESeq2	LRT	glmGamPoi	scranSumFactors
Armc8	7dpi	Glut_21	0.793844		28.5155	0.354225	0.975029	0.926426	0.031301	0.882746	pseudobulk	DESeq2	LRT	glmGamPoi	scranSumFactors
Nfib	7dpi	Glut_21	-0.546456		132.337	0.354405	0.975029	-0.926078	-0.031301	0.882074	pseudobulk	DESeq2	LRT	glmGamPoi	scranSumFactors
Ccser1	7dpi	Glut_21	-0.485651		232.909	0.355112	0.975029	-0.92472	-0.031301	0.879455	pseudobulk	DESeq2	LRT	glmGamPoi	scranSumFactors
Sh3gl2	7dpi	Glut_21	0.565449		62.561	0.355357	0.975029	0.924248	0.031301	0.878546	pseudobulk	DESeq2	LRT	glmGamPoi	scranSumFactors
Lpin2	7dpi	Glut_21	0.814626		20.0946	0.356069	0.975029	0.922881	0.031301	0.875916	pseudobulk	DESeq2	LRT	glmGamPoi	scranSumFactors
Fam168a	7dpi	Glut_21	-0.621254		50.7888	0.356259	0.975029	-0.922517	-0.031301	0.875216	pseudobulk	DESeq2	LRT	glmGamPoi	scranSumFactors
Srsf11	7dpi	Glut_21	0.588235		54.2143	0.356561	0.975029	0.921938	0.031301	0.874103	pseudobulk	DESeq2	LRT	glmGamPoi	scranSumFactors
D430041D05Rik	7dpi	Glut_21	-0.657493		49.0309	0.356583	0.975029	-0.921896	-0.031301	0.874023	pseudobulk	DESeq2	LRT	glmGamPoi	scranSumFactors
