## Supplemental Table 6 for "Molecular Consequences of Peripheral Influenza A Infection on Cell Populations in the Murine Hypothalamus" (part 3 of 3)

### Sheet: 7dpi (continued)
genes	dpi	cluster_id	logFC	lfcSE	baseMean	PValue	FDR	Z	Za	stat	method	package	test	fit	sizeFactor
Bcor	7dpi	Glut_21	1.2282		18.2853	0.357129	0.975029	0.920849	0.031301	0.872012	pseudobulk	DESeq2	LRT	glmGamPoi	scranSumFactors
Atp5b	7dpi	Glut_21	0.624564		55.1132	0.357186	0.975029	0.920741	0.031301	0.871805	pseudobulk	DESeq2	LRT	glmGamPoi	scranSumFactors
Sptb	7dpi	Glut_21	0.687808		34.9709	0.35726	0.975029	0.920598	0.031301	0.871531	pseudobulk	DESeq2	LRT	glmGamPoi	scranSumFactors
Lyst	7dpi	Glut_21	0.836899		19.4913	0.357707	0.975029	0.919744	0.031301	0.869894	pseudobulk	DESeq2	LRT	glmGamPoi	scranSumFactors
Nup214	7dpi	Glut_21	0.958314		18.1838	0.357882	0.975029	0.919408	0.031301	0.86925	pseudobulk	DESeq2	LRT	glmGamPoi	scranSumFactors
Selenof	7dpi	Glut_21	0.733927		28.3039	0.358464	0.975029	0.918296	0.031301	0.867121	pseudobulk	DESeq2	LRT	glmGamPoi	scranSumFactors
Epb41l1	7dpi	Glut_21	-0.705647		42.061	0.358561	0.975029	-0.918111	-0.031301	0.866768	pseudobulk	DESeq2	LRT	glmGamPoi	scranSumFactors
ENSMUSG00000116858	7dpi	Glut_21	0.819276		23.4761	0.359526	0.975029	0.916269	0.031301	0.863248	pseudobulk	DESeq2	LRT	glmGamPoi	scranSumFactors
Lztfl1	7dpi	Glut_21	0.921798		17.0052	0.36012	0.975029	0.915136	0.031301	0.861088	pseudobulk	DESeq2	LRT	glmGamPoi	scranSumFactors
Nebl	7dpi	Glut_21	-0.783368		30.8578	0.36013	0.975029	-0.915118	-0.031301	0.861054	pseudobulk	DESeq2	LRT	glmGamPoi	scranSumFactors
Rell2	7dpi	Glut_21	0.944369		17.478	0.360308	0.975029	0.914778	0.031301	0.860405	pseudobulk	DESeq2	LRT	glmGamPoi	scranSumFactors
Sf3b1	7dpi	Glut_21	0.716216		27.3463	0.360675	0.975029	0.914081	0.031301	0.859078	pseudobulk	DESeq2	LRT	glmGamPoi	scranSumFactors
Abhd11	7dpi	Glut_21	1.15056		16.3881	0.361172	0.975029	0.913135	0.031301	0.857278	pseudobulk	DESeq2	LRT	glmGamPoi	scranSumFactors
Slc35b1	7dpi	Glut_21	1.15056		16.3881	0.361172	0.975029	0.913135	0.031301	0.857278	pseudobulk	DESeq2	LRT	glmGamPoi	scranSumFactors
Ei24	7dpi	Glut_21	1.02671		13.8133	0.361372	0.975029	0.912754	0.031301	0.856554	pseudobulk	DESeq2	LRT	glmGamPoi	scranSumFactors
Slc6a6	7dpi	Glut_21	1.1117		14.9919	0.361791	0.975029	0.911958	0.031301	0.855041	pseudobulk	DESeq2	LRT	glmGamPoi	scranSumFactors
Celsr3	7dpi	Glut_21	1.08149		16.0928	0.362274	0.975029	0.911041	0.031301	0.853302	pseudobulk	DESeq2	LRT	glmGamPoi	scranSumFactors
Dync1i2	7dpi	Glut_21	-0.677192		50.7634	0.363463	0.975029	-0.908786	-0.031301	0.849029	pseudobulk	DESeq2	LRT	glmGamPoi	scranSumFactors
Cntn3	7dpi	Glut_21	0.618717		37.1241	0.364235	0.975029	0.907326	0.031301	0.846268	pseudobulk	DESeq2	LRT	glmGamPoi	scranSumFactors
Ankrd27	7dpi	Glut_21	1.0921		15.0354	0.364602	0.975029	0.906631	0.031301	0.844957	pseudobulk	DESeq2	LRT	glmGamPoi	scranSumFactors
Ddrgk1	7dpi	Glut_21	0.877684		30.7346	0.364907	0.975029	0.906054	0.031301	0.843868	pseudobulk	DESeq2	LRT	glmGamPoi	scranSumFactors
Emsy	7dpi	Glut_21	0.823994		19.5348	0.364976	0.975029	0.905925	0.031301	0.843624	pseudobulk	DESeq2	LRT	glmGamPoi	scranSumFactors
Cfap77	7dpi	Glut_21	-0.612387		67.7931	0.365417	0.975029	-0.905091	-0.031301	0.842052	pseudobulk	DESeq2	LRT	glmGamPoi	scranSumFactors
Ell2	7dpi	Glut_21	0.838515		21.3167	0.365548	0.975029	0.904844	0.031301	0.841587	pseudobulk	DESeq2	LRT	glmGamPoi	scranSumFactors
Nhsl2	7dpi	Glut_21	0.939543		18.2273	0.365931	0.975029	0.904121	0.031301	0.840227	pseudobulk	DESeq2	LRT	glmGamPoi	scranSumFactors
Rere	7dpi	Glut_21	-0.497014		108.322	0.365983	0.975029	-0.904024	-0.031301	0.840044	pseudobulk	DESeq2	LRT	glmGamPoi	scranSumFactors
Fam135b	7dpi	Glut_21	-0.486079		84.6807	0.366183	0.975029	-0.903646	-0.031301	0.839333	pseudobulk	DESeq2	LRT	glmGamPoi	scranSumFactors
Nrg3	7dpi	Glut_21	-0.455232		574.097	0.366367	0.975029	-0.903299	-0.031301	0.83868	pseudobulk	DESeq2	LRT	glmGamPoi	scranSumFactors
Lrpap1	7dpi	Glut_21	0.895449		24.128	0.366637	0.975029	0.902791	0.031301	0.837725	pseudobulk	DESeq2	LRT	glmGamPoi	scranSumFactors
Hnrnpul1	7dpi	Glut_21	0.922332		19.667	0.366955	0.975029	0.902191	0.031301	0.836599	pseudobulk	DESeq2	LRT	glmGamPoi	scranSumFactors
Fam220a	7dpi	Glut_21	1.18815		11.5013	0.367457	0.975029	0.901246	0.031301	0.834826	pseudobulk	DESeq2	LRT	glmGamPoi	scranSumFactors
ENSMUSG00000078489	7dpi	Glut_21	0.845756		18.7419	0.367688	0.975029	0.900813	0.031301	0.834013	pseudobulk	DESeq2	LRT	glmGamPoi	scranSumFactors
Fam13c	7dpi	Glut_21	0.845756		18.7419	0.367688	0.975029	0.900813	0.031301	0.834013	pseudobulk	DESeq2	LRT	glmGamPoi	scranSumFactors
Tenm2	7dpi	Glut_21	0.462519		408.407	0.367798	0.975029	0.900606	0.031301	0.833624	pseudobulk	DESeq2	LRT	glmGamPoi	scranSumFactors
Ecd	7dpi	Glut_21	0.909131		20.7244	0.368132	0.975029	0.899978	0.031301	0.832449	pseudobulk	DESeq2	LRT	glmGamPoi	scranSumFactors
Dmxl1	7dpi	Glut_21	-0.699686		34.8834	0.368488	0.975029	-0.899309	-0.031301	0.831196	pseudobulk	DESeq2	LRT	glmGamPoi	scranSumFactors
Dtnb	7dpi	Glut_21	-0.619871		55.6871	0.368757	0.975029	-0.898805	-0.031301	0.830252	pseudobulk	DESeq2	LRT	glmGamPoi	scranSumFactors
Pgam1	7dpi	Glut_21	-0.703359		59.1895	0.36881	0.975029	-0.898704	-0.031301	0.830064	pseudobulk	DESeq2	LRT	glmGamPoi	scranSumFactors
Fbxo44	7dpi	Glut_21	0.924944		17.5215	0.368818	0.975029	0.89869	0.031301	0.830039	pseudobulk	DESeq2	LRT	glmGamPoi	scranSumFactors
Ssbp2	7dpi	Glut_21	0.806353		21.6368	0.36944	0.975029	0.897522	0.031301	0.827856	pseudobulk	DESeq2	LRT	glmGamPoi	scranSumFactors
Pitpnc1	7dpi	Glut_21	-0.598021		62.2724	0.370213	0.975029	-0.896074	-0.031301	0.825154	pseudobulk	DESeq2	LRT	glmGamPoi	scranSumFactors
ENSMUSG00000098243	7dpi	Glut_21	-0.779167		37.3237	0.371051	0.975029	-0.894507	-0.031301	0.822235	pseudobulk	DESeq2	LRT	glmGamPoi	scranSumFactors
Pcmtd2	7dpi	Glut_21	0.771988		24.3004	0.37113	0.975029	0.894359	0.031301	0.82196	pseudobulk	DESeq2	LRT	glmGamPoi	scranSumFactors
Atr	7dpi	Glut_21	1.00175		13.8568	0.371994	0.975029	0.892745	0.031301	0.81896	pseudobulk	DESeq2	LRT	glmGamPoi	scranSumFactors
Scarb1	7dpi	Glut_21	1.00175		13.8568	0.371994	0.975029	0.892745	0.031301	0.81896	pseudobulk	DESeq2	LRT	glmGamPoi	scranSumFactors
Rbm26	7dpi	Glut_21	0.546032		48.7018	0.372157	0.975029	0.892441	0.031301	0.818395	pseudobulk	DESeq2	LRT	glmGamPoi	scranSumFactors
Smg1	7dpi	Glut_21	-0.639619		42.0522	0.372394	0.975029	-0.891998	-0.031301	0.817573	pseudobulk	DESeq2	LRT	glmGamPoi	scranSumFactors
Ptk2	7dpi	Glut_21	0.596006		55.672	0.373127	0.975029	0.890631	0.031301	0.815039	pseudobulk	DESeq2	LRT	glmGamPoi	scranSumFactors
Chmp5	7dpi	Glut_21	1.06392		15.0789	0.373967	0.975029	0.889066	0.031301	0.812142	pseudobulk	DESeq2	LRT	glmGamPoi	scranSumFactors
Myt1	7dpi	Glut_21	1.06392		15.0789	0.373967	0.975029	0.889066	0.031301	0.812142	pseudobulk	DESeq2	LRT	glmGamPoi	scranSumFactors
Rexo4	7dpi	Glut_21	1.06392		15.0789	0.373967	0.975029	0.889066	0.031301	0.812142	pseudobulk	DESeq2	LRT	glmGamPoi	scranSumFactors
Trappc13	7dpi	Glut_21	1.06392		15.0789	0.373967	0.975029	0.889066	0.031301	0.812142	pseudobulk	DESeq2	LRT	glmGamPoi	scranSumFactors
Gna12	7dpi	Glut_21	1.04824		15.1224	0.374412	0.975029	0.88824	0.031301	0.810615	pseudobulk	DESeq2	LRT	glmGamPoi	scranSumFactors
Ddx10	7dpi	Glut_21	0.800701		21.8578	0.374572	0.975029	0.887942	0.031301	0.810065	pseudobulk	DESeq2	LRT	glmGamPoi	scranSumFactors
Ptprn2	7dpi	Glut_21	-0.589338		58.7718	0.374727	0.975029	-0.887655	-0.031301	0.809534	pseudobulk	DESeq2	LRT	glmGamPoi	scranSumFactors
Atp2c1	7dpi	Glut_21	0.706567		26.7395	0.37555	0.975029	0.886126	0.031301	0.806715	pseudobulk	DESeq2	LRT	glmGamPoi	scranSumFactors
Gabarap	7dpi	Glut_21	0.917168		24.6878	0.376821	0.975029	0.88377	0.031301	0.802379	pseudobulk	DESeq2	LRT	glmGamPoi	scranSumFactors
Larp1b	7dpi	Glut_21	0.905903		17.565	0.377344	0.975029	0.882801	0.031301	0.800602	pseudobulk	DESeq2	LRT	glmGamPoi	scranSumFactors
Ccnl1	7dpi	Glut_21	0.887758		20.768	0.377582	0.975029	0.88236	0.031301	0.799791	pseudobulk	DESeq2	LRT	glmGamPoi	scranSumFactors
Nat8l	7dpi	Glut_21	0.887758		20.768	0.377582	0.975029	0.88236	0.031301	0.799791	pseudobulk	DESeq2	LRT	glmGamPoi	scranSumFactors
Elavl2	7dpi	Glut_21	-0.521537		100.104	0.377938	0.975029	-0.881702	-0.031301	0.798585	pseudobulk	DESeq2	LRT	glmGamPoi	scranSumFactors
Zmiz1	7dpi	Glut_21	-0.698703		41.2554	0.378009	0.975029	-0.881571	-0.031301	0.798345	pseudobulk	DESeq2	LRT	glmGamPoi	scranSumFactors
Pnisr	7dpi	Glut_21	-0.565504		51.0292	0.379339	0.975029	-0.879115	-0.031301	0.793851	pseudobulk	DESeq2	LRT	glmGamPoi	scranSumFactors
Immp2l	7dpi	Glut_21	-0.724656		32.2921	0.379839	0.975029	-0.878193	-0.031301	0.792166	pseudobulk	DESeq2	LRT	glmGamPoi	scranSumFactors
Ephb1	7dpi	Glut_21	-0.677157		54.9786	0.379877	0.975029	-0.878124	-0.031301	0.79204	pseudobulk	DESeq2	LRT	glmGamPoi	scranSumFactors
Elapor1	7dpi	Glut_21	0.88342		16.3429	0.379956	0.975029	0.877977	0.031301	0.791773	pseudobulk	DESeq2	LRT	glmGamPoi	scranSumFactors
Scamp5	7dpi	Glut_21	0.738706		31.4232	0.380961	0.975029	0.876127	0.031301	0.7884	pseudobulk	DESeq2	LRT	glmGamPoi	scranSumFactors
Efr3a	7dpi	Glut_21	0.534352		117.036	0.381382	0.975029	0.875352	0.031301	0.786989	pseudobulk	DESeq2	LRT	glmGamPoi	scranSumFactors
Stmn2	7dpi	Glut_21	0.566174		43.0179	0.381639	0.975029	0.87488	0.031301	0.786131	pseudobulk	DESeq2	LRT	glmGamPoi	scranSumFactors
Nupl1	7dpi	Glut_21	1.42127		8.70099	0.381961	0.975029	0.874289	0.031301	0.785058	pseudobulk	DESeq2	LRT	glmGamPoi	scranSumFactors
Otud7a	7dpi	Glut_21	-0.608249		52.9947	0.382116	0.975029	-0.874003	-0.031301	0.784538	pseudobulk	DESeq2	LRT	glmGamPoi	scranSumFactors
Arhgef7	7dpi	Glut_21	0.73558		30.4529	0.38236	0.975029	0.873557	0.031301	0.783727	pseudobulk	DESeq2	LRT	glmGamPoi	scranSumFactors
Cabp1	7dpi	Glut_21	0.592094		51.6933	0.38253	0.975029	0.873243	0.031301	0.783158	pseudobulk	DESeq2	LRT	glmGamPoi	scranSumFactors
Uvssa	7dpi	Glut_21	0.977403		13.9003	0.382601	0.975029	0.873114	0.031301	0.782924	pseudobulk	DESeq2	LRT	glmGamPoi	scranSumFactors
Park7	7dpi	Glut_21	0.742156		31.762	0.382613	0.975029	0.873093	0.031301	0.782885	pseudobulk	DESeq2	LRT	glmGamPoi	scranSumFactors
Rbbp4	7dpi	Glut_21	0.893905		18.5789	0.383378	0.975029	0.871688	0.031301	0.780339	pseudobulk	DESeq2	LRT	glmGamPoi	scranSumFactors
D8Ertd738e	7dpi	Glut_21	1.11394		18.4594	0.383423	0.975029	0.871606	0.031301	0.78019	pseudobulk	DESeq2	LRT	glmGamPoi	scranSumFactors
Lmf1	7dpi	Glut_21	1.07987		17.489	0.383856	0.975029	0.870814	0.031301	0.778756	pseudobulk	DESeq2	LRT	glmGamPoi	scranSumFactors
Dhx57	7dpi	Glut_21	0.888125		18.3579	0.384246	0.975029	0.8701	0.031301	0.777465	pseudobulk	DESeq2	LRT	glmGamPoi	scranSumFactors
Marchf2	7dpi	Glut_21	0.846474		17.9925	0.384354	0.975029	0.869902	0.031301	0.777107	pseudobulk	DESeq2	LRT	glmGamPoi	scranSumFactors
Ank	7dpi	Glut_21	0.713603		26.533	0.384945	0.975029	0.868821	0.031301	0.775155	pseudobulk	DESeq2	LRT	glmGamPoi	scranSumFactors
Sdccag8	7dpi	Glut_21	0.740981		32.7451	0.385997	0.975029	0.866899	0.031301	0.77169	pseudobulk	DESeq2	LRT	glmGamPoi	scranSumFactors
Fbxo41	7dpi	Glut_21	0.845976		23.5527	0.386113	0.975029	0.866688	0.031301	0.771311	pseudobulk	DESeq2	LRT	glmGamPoi	scranSumFactors
ENSMUSG00000107478	7dpi	Glut_21	0.931541		21.2842	0.386971	0.975029	0.865123	0.031301	0.768495	pseudobulk	DESeq2	LRT	glmGamPoi	scranSumFactors
Smap1	7dpi	Glut_21	0.742685		24.8602	0.387308	0.975029	0.864509	0.031301	0.767392	pseudobulk	DESeq2	LRT	glmGamPoi	scranSumFactors
Dleu2	7dpi	Glut_21	0.804821		18.8725	0.387544	0.975029	0.86408	0.031301	0.766623	pseudobulk	DESeq2	LRT	glmGamPoi	scranSumFactors
Vmp1	7dpi	Glut_21	0.597649		36.0342	0.387836	0.975029	0.863549	0.031301	0.76567	pseudobulk	DESeq2	LRT	glmGamPoi	scranSumFactors
Mmp24	7dpi	Glut_21	0.850094		19.4588	0.388039	0.975029	0.86318	0.031301	0.765007	pseudobulk	DESeq2	LRT	glmGamPoi	scranSumFactors
Meg3	7dpi	Glut_21	-0.410692		1603.8	0.388127	0.975029	-0.863018	-0.031301	0.764718	pseudobulk	DESeq2	LRT	glmGamPoi	scranSumFactors
Apoe	7dpi	Glut_21	0.866898		16.3864	0.388212	0.975029	0.862865	0.031301	0.764443	pseudobulk	DESeq2	LRT	glmGamPoi	scranSumFactors
Nek1	7dpi	Glut_21	-0.94622		17.4967	0.388257	0.975029	-0.862783	-0.031301	0.764297	pseudobulk	DESeq2	LRT	glmGamPoi	scranSumFactors
Ndufa11	7dpi	Glut_21	0.640091		48.9614	0.388484	0.975029	0.862371	0.031301	0.763557	pseudobulk	DESeq2	LRT	glmGamPoi	scranSumFactors
Cox5a	7dpi	Glut_21	-0.571575		77.473	0.388575	0.975029	-0.862205	-0.031301	0.76326	pseudobulk	DESeq2	LRT	glmGamPoi	scranSumFactors
Ccl25	7dpi	Glut_21	0.877078		18.6224	0.389283	0.975029	0.860918	0.031301	0.760959	pseudobulk	DESeq2	LRT	glmGamPoi	scranSumFactors
Gabrb3	7dpi	Glut_21	0.43092		100.521	0.390408	0.975029	0.858879	0.031301	0.757316	pseudobulk	DESeq2	LRT	glmGamPoi	scranSumFactors
Vps50	7dpi	Glut_21	0.854766		18.4449	0.391031	0.975029	0.857749	0.031301	0.755304	pseudobulk	DESeq2	LRT	glmGamPoi	scranSumFactors
Kmt2a	7dpi	Glut_21	0.535279		46.8694	0.391387	0.975029	0.857105	0.031301	0.754156	pseudobulk	DESeq2	LRT	glmGamPoi	scranSumFactors
Mtch1	7dpi	Glut_21	-0.821963		31.1315	0.3916	0.975029	-0.856719	-0.031301	0.75347	pseudobulk	DESeq2	LRT	glmGamPoi	scranSumFactors
Serinc2	7dpi	Glut_21	0.856982		17.1793	0.391693	0.975029	0.85655	0.031301	0.75317	pseudobulk	DESeq2	LRT	glmGamPoi	scranSumFactors
Tmem167	7dpi	Glut_21	0.856982		17.1793	0.391693	0.975029	0.85655	0.031301	0.75317	pseudobulk	DESeq2	LRT	glmGamPoi	scranSumFactors
Dcun1d4	7dpi	Glut_21	0.99567		15.2095	0.392567	0.975029	0.854972	0.031301	0.750366	pseudobulk	DESeq2	LRT	glmGamPoi	scranSumFactors
Fbxl12	7dpi	Glut_21	0.99567		15.2095	0.392567	0.975029	0.854972	0.031301	0.750366	pseudobulk	DESeq2	LRT	glmGamPoi	scranSumFactors
Utp18	7dpi	Glut_21	0.99567		15.2095	0.392567	0.975029	0.854972	0.031301	0.750366	pseudobulk	DESeq2	LRT	glmGamPoi	scranSumFactors
Zfp871	7dpi	Glut_21	0.99567		15.2095	0.392567	0.975029	0.854972	0.031301	0.750366	pseudobulk	DESeq2	LRT	glmGamPoi	scranSumFactors
Hectd4	7dpi	Glut_21	0.558382		43.663	0.392701	0.975029	0.854729	0.031301	0.749934	pseudobulk	DESeq2	LRT	glmGamPoi	scranSumFactors
Mapk1	7dpi	Glut_21	0.745808		20.3122	0.393062	0.975029	0.854077	0.031301	0.748778	pseudobulk	DESeq2	LRT	glmGamPoi	scranSumFactors
Inha	7dpi	Glut_21	0.95364		13.9438	0.39319	0.975029	0.853847	0.031301	0.748371	pseudobulk	DESeq2	LRT	glmGamPoi	scranSumFactors
Polr2a	7dpi	Glut_21	0.95364		13.9438	0.39319	0.975029	0.853847	0.031301	0.748371	pseudobulk	DESeq2	LRT	glmGamPoi	scranSumFactors
Rcbtb1	7dpi	Glut_21	0.95364		13.9438	0.39319	0.975029	0.853847	0.031301	0.748371	pseudobulk	DESeq2	LRT	glmGamPoi	scranSumFactors
Slc25a3	7dpi	Glut_21	-0.636284		53.6318	0.393635	0.975029	-0.853043	-0.031301	0.746947	pseudobulk	DESeq2	LRT	glmGamPoi	scranSumFactors
Arf3	7dpi	Glut_21	0.86892		17.652	0.394438	0.975029	0.851597	0.031301	0.744388	pseudobulk	DESeq2	LRT	glmGamPoi	scranSumFactors
Ipo8	7dpi	Glut_21	0.86892		17.652	0.394438	0.975029	0.851597	0.031301	0.744388	pseudobulk	DESeq2	LRT	glmGamPoi	scranSumFactors
Mrpl48	7dpi	Glut_21	0.86892		17.652	0.394438	0.975029	0.851597	0.031301	0.744388	pseudobulk	DESeq2	LRT	glmGamPoi	scranSumFactors
Itm2b	7dpi	Glut_21	-0.574846		67.7661	0.39558	0.975029	-0.849541	-0.031301	0.740758	pseudobulk	DESeq2	LRT	glmGamPoi	scranSumFactors
Zrsr2	7dpi	Glut_21	1.04394		17.5325	0.396376	0.975029	0.848112	0.031301	0.73824	pseudobulk	DESeq2	LRT	glmGamPoi	scranSumFactors
Yipf1	7dpi	Glut_21	0.99063		16.2234	0.396458	0.975029	0.847964	0.031301	0.73798	pseudobulk	DESeq2	LRT	glmGamPoi	scranSumFactors
Zfand3	7dpi	Glut_21	0.554671		46.454	0.3976	0.975029	0.845915	0.031301	0.73438	pseudobulk	DESeq2	LRT	glmGamPoi	scranSumFactors
ENSMUSG00000098302	7dpi	Glut_21	-1.05235		14.4052	0.397917	0.975029	-0.845347	-0.031301	0.733384	pseudobulk	DESeq2	LRT	glmGamPoi	scranSumFactors
Txnl4a.1	7dpi	Glut_21	-1.08074		19.0761	0.398139	0.975029	-0.844949	-0.031301	0.732685	pseudobulk	DESeq2	LRT	glmGamPoi	scranSumFactors
Snhg11	7dpi	Glut_21	-0.402605		904.2	0.398425	0.975029	-0.844438	-0.031301	0.73179	pseudobulk	DESeq2	LRT	glmGamPoi	scranSumFactors
Tmem160	7dpi	Glut_21	1.19015		19.3981	0.399527	0.975029	0.842467	0.031301	0.728341	pseudobulk	DESeq2	LRT	glmGamPoi	scranSumFactors
Cdadc1	7dpi	Glut_21	0.837593		18.4884	0.399805	0.975029	0.84197	0.031301	0.727472	pseudobulk	DESeq2	LRT	glmGamPoi	scranSumFactors
Psmd2	7dpi	Glut_21	0.972597		15.253	0.399809	0.975029	0.841962	0.031301	0.727458	pseudobulk	DESeq2	LRT	glmGamPoi	scranSumFactors
Cenpv	7dpi	Glut_21	0.720497		24.9472	0.40006	0.975029	0.841514	0.031301	0.726675	pseudobulk	DESeq2	LRT	glmGamPoi	scranSumFactors
Trip12	7dpi	Glut_21	0.542866		45.1966	0.400168	0.975029	0.841322	0.031301	0.726341	pseudobulk	DESeq2	LRT	glmGamPoi	scranSumFactors
4930402H24Rik	7dpi	Glut_21	-0.474335		79.8964	0.400492	0.975029	-0.840743	-0.031301	0.72533	pseudobulk	DESeq2	LRT	glmGamPoi	scranSumFactors
ENSMUSG00000078722	7dpi	Glut_21	-0.56583		49.9278	0.400537	0.975029	-0.840663	-0.031301	0.725191	pseudobulk	DESeq2	LRT	glmGamPoi	scranSumFactors
Mical3	7dpi	Glut_21	-0.705294		30.9178	0.401496	0.975029	-0.838952	-0.031301	0.722211	pseudobulk	DESeq2	LRT	glmGamPoi	scranSumFactors
Brinp1	7dpi	Glut_21	-0.593545		44.3448	0.401651	0.975029	-0.838676	-0.031301	0.721729	pseudobulk	DESeq2	LRT	glmGamPoi	scranSumFactors
Plekha5	7dpi	Glut_21	0.424439		86.3015	0.402316	0.975029	0.837492	0.031301	0.719673	pseudobulk	DESeq2	LRT	glmGamPoi	scranSumFactors
Slc30a5	7dpi	Glut_21	0.850949		17.6955	0.403002	0.975029	0.836271	0.031301	0.717553	pseudobulk	DESeq2	LRT	glmGamPoi	scranSumFactors
Cacnb4	7dpi	Glut_21	0.557276		45.2754	0.403219	0.975029	0.835886	0.031301	0.716886	pseudobulk	DESeq2	LRT	glmGamPoi	scranSumFactors
Slc35f1	7dpi	Glut_21	0.432457		107.83	0.403407	0.975029	0.835552	0.031301	0.716306	pseudobulk	DESeq2	LRT	glmGamPoi	scranSumFactors
Castor2	7dpi	Glut_21	0.884641		21.6948	0.403557	0.975029	0.835285	0.031301	0.715843	pseudobulk	DESeq2	LRT	glmGamPoi	scranSumFactors
Amfr	7dpi	Glut_21	0.930432		13.9873	0.403758	0.975029	0.834928	0.031301	0.715226	pseudobulk	DESeq2	LRT	glmGamPoi	scranSumFactors
Pdxdc1	7dpi	Glut_21	0.930432		13.9873	0.403758	0.975029	0.834928	0.031301	0.715226	pseudobulk	DESeq2	LRT	glmGamPoi	scranSumFactors
Pisd	7dpi	Glut_21	0.930432		13.9873	0.403758	0.975029	0.834928	0.031301	0.715226	pseudobulk	DESeq2	LRT	glmGamPoi	scranSumFactors
Scn1b	7dpi	Glut_21	0.558285		63.0313	0.404119	0.975029	0.834287	0.031301	0.714116	pseudobulk	DESeq2	LRT	glmGamPoi	scranSumFactors
A330102I10Rik	7dpi	Glut_21	-0.636216		35.9069	0.404493	0.975029	-0.833625	-0.031301	0.71297	pseudobulk	DESeq2	LRT	glmGamPoi	scranSumFactors
Snrpn	7dpi	Glut_21	-0.514801		120.915	0.404973	0.975029	-0.832773	-0.031301	0.711499	pseudobulk	DESeq2	LRT	glmGamPoi	scranSumFactors
Bicd1	7dpi	Glut_21	-0.556743		49.6884	0.405573	0.975029	-0.83171	-0.031301	0.709664	pseudobulk	DESeq2	LRT	glmGamPoi	scranSumFactors
Wnk2	7dpi	Glut_21	-0.78651		23.6551	0.40613	0.975029	-0.830723	-0.031301	0.707963	pseudobulk	DESeq2	LRT	glmGamPoi	scranSumFactors
Celf1	7dpi	Glut_21	0.591836		38.2354	0.40627	0.975029	0.830475	0.031301	0.707536	pseudobulk	DESeq2	LRT	glmGamPoi	scranSumFactors
Mblac2	7dpi	Glut_21	0.688886		26.841	0.406438	0.975029	0.830178	0.031301	0.707025	pseudobulk	DESeq2	LRT	glmGamPoi	scranSumFactors
Spats2	7dpi	Glut_21	0.82793		19.8846	0.406537	0.975029	0.830004	0.031301	0.706725	pseudobulk	DESeq2	LRT	glmGamPoi	scranSumFactors
ENSMUSG00000091474	7dpi	Glut_21	1.02503		16.5186	0.406939	0.975029	0.829293	0.031301	0.705503	pseudobulk	DESeq2	LRT	glmGamPoi	scranSumFactors
Nuak1	7dpi	Glut_21	0.836198		16.4734	0.4073	0.975029	0.828655	0.031301	0.704406	pseudobulk	DESeq2	LRT	glmGamPoi	scranSumFactors
ENSMUSG00000106218	7dpi	Glut_21	0.695461		25.6496	0.407395	0.975029	0.828487	0.031301	0.704117	pseudobulk	DESeq2	LRT	glmGamPoi	scranSumFactors
Kifbp	7dpi	Glut_21	0.84234		24.8619	0.407925	0.975029	0.827551	0.031301	0.70251	pseudobulk	DESeq2	LRT	glmGamPoi	scranSumFactors
Arhgef11	7dpi	Glut_21	-0.75139		25.4031	0.408703	0.975029	-0.826178	-0.031301	0.700156	pseudobulk	DESeq2	LRT	glmGamPoi	scranSumFactors
Pafah1b2	7dpi	Glut_21	0.849642		27.4025	0.408779	0.975029	0.826044	0.031301	0.699928	pseudobulk	DESeq2	LRT	glmGamPoi	scranSumFactors
Trp53inp2	7dpi	Glut_21	1.00943		17.576	0.408862	0.975029	0.825898	0.031301	0.699678	pseudobulk	DESeq2	LRT	glmGamPoi	scranSumFactors
Grik4	7dpi	Glut_21	0.751044		22.3272	0.409218	0.975029	0.825271	0.031301	0.698604	pseudobulk	DESeq2	LRT	glmGamPoi	scranSumFactors
Lnx1	7dpi	Glut_21	0.751044		22.3272	0.409218	0.975029	0.825271	0.031301	0.698604	pseudobulk	DESeq2	LRT	glmGamPoi	scranSumFactors
Impact	7dpi	Glut_21	-0.59669		44.006	0.409466	0.975029	-0.824833	-0.031301	0.697856	pseudobulk	DESeq2	LRT	glmGamPoi	scranSumFactors
Dok6	7dpi	Glut_21	0.691152		28.4558	0.409652	0.975029	0.824506	0.031301	0.697297	pseudobulk	DESeq2	LRT	glmGamPoi	scranSumFactors
Scmh1	7dpi	Glut_21	-0.699655		29.9909	0.409693	0.975029	-0.824434	-0.031301	0.697174	pseudobulk	DESeq2	LRT	glmGamPoi	scranSumFactors
ENSMUSG00000116358	7dpi	Glut_21	-0.707056		35.6229	0.410392	0.975029	-0.823203	-0.031301	0.695072	pseudobulk	DESeq2	LRT	glmGamPoi	scranSumFactors
Camta2	7dpi	Glut_21	0.836609		19.0917	0.411022	0.975029	0.822096	0.031301	0.693184	pseudobulk	DESeq2	LRT	glmGamPoi	scranSumFactors
Rtf1	7dpi	Glut_21	0.739616		29.1547	0.411447	0.975029	0.82135	0.031301	0.691913	pseudobulk	DESeq2	LRT	glmGamPoi	scranSumFactors
Ypel2	7dpi	Glut_21	0.833307		17.7391	0.411576	0.975029	0.821124	0.031301	0.691529	pseudobulk	DESeq2	LRT	glmGamPoi	scranSumFactors
Fktn	7dpi	Glut_21	0.78522		25.2255	0.411752	0.975029	0.820814	0.031301	0.691002	pseudobulk	DESeq2	LRT	glmGamPoi	scranSumFactors
Exoc6b	7dpi	Glut_21	0.530899		45.9733	0.412486	0.975029	0.819526	0.031301	0.688813	pseudobulk	DESeq2	LRT	glmGamPoi	scranSumFactors
Luc7l3	7dpi	Glut_21	0.533748		47.2817	0.41251	0.975029	0.819485	0.031301	0.688743	pseudobulk	DESeq2	LRT	glmGamPoi	scranSumFactors
Pias1	7dpi	Glut_21	0.703951		23.6346	0.413603	0.975029	0.81757	0.031301	0.685494	pseudobulk	DESeq2	LRT	glmGamPoi	scranSumFactors
Rhot1	7dpi	Glut_21	0.685292		25.6932	0.413824	0.975029	0.817183	0.031301	0.68484	pseudobulk	DESeq2	LRT	glmGamPoi	scranSumFactors
Anks1	7dpi	Glut_21	0.907754		14.0309	0.414303	0.975029	0.816345	0.031301	0.683422	pseudobulk	DESeq2	LRT	glmGamPoi	scranSumFactors
ENSMUSG00000110834	7dpi	Glut_21	0.907754		14.0309	0.414303	0.975029	0.816345	0.031301	0.683422	pseudobulk	DESeq2	LRT	glmGamPoi	scranSumFactors
Inpp5k	7dpi	Glut_21	0.907754		14.0309	0.414303	0.975029	0.816345	0.031301	0.683422	pseudobulk	DESeq2	LRT	glmGamPoi	scranSumFactors
Ipo9	7dpi	Glut_21	0.907754		14.0309	0.414303	0.975029	0.816345	0.031301	0.683422	pseudobulk	DESeq2	LRT	glmGamPoi	scranSumFactors
Snx9	7dpi	Glut_21	0.907754		14.0309	0.414303	0.975029	0.816345	0.031301	0.683422	pseudobulk	DESeq2	LRT	glmGamPoi	scranSumFactors
Ywhae	7dpi	Glut_21	-0.686715		34.1832	0.414597	0.975029	-0.81583	-0.031301	0.682551	pseudobulk	DESeq2	LRT	glmGamPoi	scranSumFactors
D130043K22Rik	7dpi	Glut_21	0.749502		23.2975	0.414707	0.975029	0.815638	0.031301	0.682225	pseudobulk	DESeq2	LRT	glmGamPoi	scranSumFactors
Trpc1	7dpi	Glut_21	0.685404		25.8706	0.414726	0.975029	0.815605	0.031301	0.682171	pseudobulk	DESeq2	LRT	glmGamPoi	scranSumFactors
Akt3	7dpi	Glut_21	-0.440489		85.7032	0.415239	0.975029	-0.814709	-0.031301	0.680657	pseudobulk	DESeq2	LRT	glmGamPoi	scranSumFactors
Taf1b	7dpi	Glut_21	0.815983		17.7826	0.415545	0.975029	0.814174	0.031301	0.679754	pseudobulk	DESeq2	LRT	glmGamPoi	scranSumFactors
Zcchc7	7dpi	Glut_21	-0.45542		80.1211	0.415653	0.975029	-0.813985	-0.031301	0.679436	pseudobulk	DESeq2	LRT	glmGamPoi	scranSumFactors
Adcy8	7dpi	Glut_21	0.505792		73.1459	0.416084	0.975029	0.813233	0.031301	0.678169	pseudobulk	DESeq2	LRT	glmGamPoi	scranSumFactors
Ddhd2	7dpi	Glut_21	0.651412		28.0145	0.416518	0.975029	0.812476	0.031301	0.676894	pseudobulk	DESeq2	LRT	glmGamPoi	scranSumFactors
Opa1	7dpi	Glut_21	0.706498		20.4427	0.416732	0.975029	0.812105	0.031301	0.676269	pseudobulk	DESeq2	LRT	glmGamPoi	scranSumFactors
Ctnna2	7dpi	Glut_21	-0.431475		189.287	0.41714	0.975029	-0.811393	-0.031301	0.675072	pseudobulk	DESeq2	LRT	glmGamPoi	scranSumFactors
Ano3	7dpi	Glut_21	-0.476881		100.66	0.417594	0.975029	-0.810602	-0.031301	0.673744	pseudobulk	DESeq2	LRT	glmGamPoi	scranSumFactors
Srcap	7dpi	Glut_21	0.688659		24.9003	0.417747	0.975029	0.810336	0.031301	0.673296	pseudobulk	DESeq2	LRT	glmGamPoi	scranSumFactors
Rybp	7dpi	Glut_21	0.917783		22.4159	0.418853	0.975029	0.808413	0.031301	0.670073	pseudobulk	DESeq2	LRT	glmGamPoi	scranSumFactors
Tecr	7dpi	Glut_21	-0.518216		77.2296	0.418859	0.975029	-0.808402	-0.031301	0.670055	pseudobulk	DESeq2	LRT	glmGamPoi	scranSumFactors
Sec23ip	7dpi	Glut_21	0.992247		16.5622	0.418928	0.975029	0.808283	0.031301	0.669855	pseudobulk	DESeq2	LRT	glmGamPoi	scranSumFactors
Kcnd2	7dpi	Glut_21	-0.423865		363.72	0.419794	0.975029	-0.806779	-0.031301	0.66734	pseudobulk	DESeq2	LRT	glmGamPoi	scranSumFactors
Polr3h	7dpi	Glut_21	0.781369		24.4326	0.420248	0.975029	0.805991	0.031301	0.666025	pseudobulk	DESeq2	LRT	glmGamPoi	scranSumFactors
Vmn2r29	7dpi	Glut_21	0.789392		18.619	0.420438	0.975029	0.805661	0.031301	0.665474	pseudobulk	DESeq2	LRT	glmGamPoi	scranSumFactors
Hnrnpdl	7dpi	Glut_21	-0.753494		29.3965	0.421147	0.975029	-0.804434	-0.031301	0.663428	pseudobulk	DESeq2	LRT	glmGamPoi	scranSumFactors
Cyth1	7dpi	Glut_21	0.738704		19.09	0.421743	0.975029	0.803401	0.031301	0.661709	pseudobulk	DESeq2	LRT	glmGamPoi	scranSumFactors
Entpd5	7dpi	Glut_21	0.919142		15.34	0.422073	0.975029	0.802829	0.031301	0.660758	pseudobulk	DESeq2	LRT	glmGamPoi	scranSumFactors
Clip1	7dpi	Glut_21	-0.648884		32.5318	0.422943	0.975029	-0.801326	-0.031301	0.658262	pseudobulk	DESeq2	LRT	glmGamPoi	scranSumFactors
Csmd3	7dpi	Glut_21	-0.497481		70.201	0.42331	0.975029	-0.800692	-0.031301	0.65721	pseudobulk	DESeq2	LRT	glmGamPoi	scranSumFactors
Zfp846	7dpi	Glut_21	0.798528		20.942	0.423369	0.975029	0.800589	0.031301	0.65704	pseudobulk	DESeq2	LRT	glmGamPoi	scranSumFactors
Acap2	7dpi	Glut_21	0.610305		36.3374	0.423405	0.975029	0.800528	0.031301	0.656938	pseudobulk	DESeq2	LRT	glmGamPoi	scranSumFactors
Ankfy1	7dpi	Glut_21	0.805127		16.5604	0.423653	0.975029	0.8001	0.031301	0.656229	pseudobulk	DESeq2	LRT	glmGamPoi	scranSumFactors
Nedd4l	7dpi	Glut_21	-0.588088		41.2748	0.423802	0.975029	-0.799842	-0.031301	0.655802	pseudobulk	DESeq2	LRT	glmGamPoi	scranSumFactors
St7	7dpi	Glut_21	-0.705466		34.7029	0.423947	0.975029	-0.799593	-0.031301	0.655389	pseudobulk	DESeq2	LRT	glmGamPoi	scranSumFactors
Ndufs3	7dpi	Glut_21	0.670031		27.2233	0.42405	0.975029	0.799414	0.031301	0.655094	pseudobulk	DESeq2	LRT	glmGamPoi	scranSumFactors
Sirt7	7dpi	Glut_21	0.885582		14.0744	0.424821	0.975029	0.798084	0.031301	0.652895	pseudobulk	DESeq2	LRT	glmGamPoi	scranSumFactors
Fyttd1	7dpi	Glut_21	0.679162		34.3461	0.42614	0.975029	0.795814	0.031301	0.64915	pseudobulk	DESeq2	LRT	glmGamPoi	scranSumFactors
Uqcc2	7dpi	Glut_21	0.745786		27.7738	0.426455	0.975029	0.795272	0.031301	0.648257	pseudobulk	DESeq2	LRT	glmGamPoi	scranSumFactors
Rev3l	7dpi	Glut_21	-0.620956		33.2945	0.426564	0.975029	-0.795086	-0.031301	0.647951	pseudobulk	DESeq2	LRT	glmGamPoi	scranSumFactors
Zfp385b	7dpi	Glut_21	-0.449608		185.023	0.426912	0.975029	-0.794487	-0.031301	0.646965	pseudobulk	DESeq2	LRT	glmGamPoi	scranSumFactors
Clk2	7dpi	Glut_21	0.900268		15.3835	0.426975	0.975029	0.794379	0.031301	0.646788	pseudobulk	DESeq2	LRT	glmGamPoi	scranSumFactors
Psmd9	7dpi	Glut_21	0.900268		15.3835	0.426975	0.975029	0.794379	0.031301	0.646788	pseudobulk	DESeq2	LRT	glmGamPoi	scranSumFactors
Trim9	7dpi	Glut_21	-0.59199		36.5633	0.427268	0.975029	-0.793875	-0.031301	0.645959	pseudobulk	DESeq2	LRT	glmGamPoi	scranSumFactors
Skil	7dpi	Glut_21	0.850643		22.4287	0.42777	0.975029	0.793013	0.031301	0.644543	pseudobulk	DESeq2	LRT	glmGamPoi	scranSumFactors
B230303A05Rik	7dpi	Glut_21	-0.502752		66.5587	0.427907	0.975029	-0.792778	-0.031301	0.644159	pseudobulk	DESeq2	LRT	glmGamPoi	scranSumFactors
Glul	7dpi	Glut_21	1.10039		12.2786	0.42839	0.975029	0.79195	0.031301	0.642801	pseudobulk	DESeq2	LRT	glmGamPoi	scranSumFactors
Slc5a3	7dpi	Glut_21	1.10039		12.2786	0.42839	0.975029	0.79195	0.031301	0.642801	pseudobulk	DESeq2	LRT	glmGamPoi	scranSumFactors
Mapk8	7dpi	Glut_21	0.596412		31.8284	0.428987	0.975029	0.790926	0.031301	0.641124	pseudobulk	DESeq2	LRT	glmGamPoi	scranSumFactors
Rfx3	7dpi	Glut_21	0.710185		19.9264	0.430341	0.975029	0.788608	0.031301	0.637335	pseudobulk	DESeq2	LRT	glmGamPoi	scranSumFactors
Kctd1	7dpi	Glut_21	0.763211		19.6764	0.430439	0.975029	0.78844	0.031301	0.637062	pseudobulk	DESeq2	LRT	glmGamPoi	scranSumFactors
Cfl1	7dpi	Glut_21	-0.695996		38.82	0.430722	0.975029	-0.787958	-0.031301	0.636275	pseudobulk	DESeq2	LRT	glmGamPoi	scranSumFactors
Cacnb2	7dpi	Glut_21	-0.480944		71.9647	0.43147	0.975029	-0.786679	-0.031301	0.634192	pseudobulk	DESeq2	LRT	glmGamPoi	scranSumFactors
Kif1a	7dpi	Glut_21	0.52094		55.4585	0.431601	0.975029	0.786455	0.031301	0.633828	pseudobulk	DESeq2	LRT	glmGamPoi	scranSumFactors
ENSMUSG00000063895	7dpi	Glut_21	-0.998039		20.9298	0.431824	0.975029	-0.786074	-0.031301	0.633208	pseudobulk	DESeq2	LRT	glmGamPoi	scranSumFactors
Rsrp1	7dpi	Glut_21	-0.464812		76.1167	0.432167	0.975029	-0.785489	-0.031301	0.632257	pseudobulk	DESeq2	LRT	glmGamPoi	scranSumFactors
Cul2	7dpi	Glut_21	0.747945		24.5632	0.432403	0.975029	0.785086	0.031301	0.631602	pseudobulk	DESeq2	LRT	glmGamPoi	scranSumFactors
Ppp1r9a	7dpi	Glut_21	-0.523736		47.4307	0.432701	0.975029	-0.784579	-0.031301	0.630778	pseudobulk	DESeq2	LRT	glmGamPoi	scranSumFactors
Jmy	7dpi	Glut_21	0.904188		16.3539	0.433471	0.975029	0.783266	0.031301	0.628649	pseudobulk	DESeq2	LRT	glmGamPoi	scranSumFactors
Cbfa2t2	7dpi	Glut_21	-0.726684		29.0577	0.433667	0.975029	-0.782932	-0.031301	0.628108	pseudobulk	DESeq2	LRT	glmGamPoi	scranSumFactors
Gm14586	7dpi	Glut_21	1.23514		8.78802	0.434321	0.975029	0.781819	0.031301	0.626308	pseudobulk	DESeq2	LRT	glmGamPoi	scranSumFactors
Ppp1r12c	7dpi	Glut_21	0.863889		14.1179	0.435349	0.975029	0.780072	0.031301	0.623485	pseudobulk	DESeq2	LRT	glmGamPoi	scranSumFactors
Slc41a2	7dpi	Glut_21	0.863889		14.1179	0.435349	0.975029	0.780072	0.031301	0.623485	pseudobulk	DESeq2	LRT	glmGamPoi	scranSumFactors
Hagh	7dpi	Glut_21	0.645126		31.9762	0.43612	0.975029	0.778762	0.031301	0.621374	pseudobulk	DESeq2	LRT	glmGamPoi	scranSumFactors
Ndufb2	7dpi	Glut_21	0.616118		32.0759	0.43627	0.975029	0.778507	0.031301	0.620963	pseudobulk	DESeq2	LRT	glmGamPoi	scranSumFactors
Ulk2	7dpi	Glut_21	-0.648832		31.319	0.436542	0.975029	-0.778046	-0.031301	0.620222	pseudobulk	DESeq2	LRT	glmGamPoi	scranSumFactors
Kansl1l	7dpi	Glut_21	0.657091		25.2083	0.43726	0.975029	0.776828	0.031301	0.618263	pseudobulk	DESeq2	LRT	glmGamPoi	scranSumFactors
Cep112	7dpi	Glut_21	0.411297		81.01	0.437667	0.975029	0.77614	0.031301	0.617158	pseudobulk	DESeq2	LRT	glmGamPoi	scranSumFactors
Cox7c	7dpi	Glut_21	-0.58197		58.4043	0.438191	0.975029	-0.775252	-0.031301	0.615734	pseudobulk	DESeq2	LRT	glmGamPoi	scranSumFactors
Klf12	7dpi	Glut_21	-0.504973		62.5601	0.438748	0.975029	-0.774308	-0.031301	0.614222	pseudobulk	DESeq2	LRT	glmGamPoi	scranSumFactors
Zdhhc21	7dpi	Glut_21	0.685192		22.2495	0.438762	0.975029	0.774286	0.031301	0.614186	pseudobulk	DESeq2	LRT	glmGamPoi	scranSumFactors
Bin1	7dpi	Glut_21	0.681383		21.7502	0.439982	0.975029	0.772223	0.031301	0.610888	pseudobulk	DESeq2	LRT	glmGamPoi	scranSumFactors
Cltc	7dpi	Glut_21	0.531504		35.6765	0.440258	0.975029	0.771757	0.031301	0.610145	pseudobulk	DESeq2	LRT	glmGamPoi	scranSumFactors
Aopep	7dpi	Glut_21	-0.547344		40.0878	0.440725	0.975029	-0.770969	-0.031301	0.608888	pseudobulk	DESeq2	LRT	glmGamPoi	scranSumFactors
Ndufv1	7dpi	Glut_21	0.693666		34.8624	0.441016	0.975029	0.770479	0.031301	0.608107	pseudobulk	DESeq2	LRT	glmGamPoi	scranSumFactors
Arsb	7dpi	Glut_21	0.858327		15.4706	0.441604	0.975029	0.769487	0.031301	0.606528	pseudobulk	DESeq2	LRT	glmGamPoi	scranSumFactors
Slc17a7	7dpi	Glut_21	0.536137		45.9743	0.441734	0.975029	0.769269	0.031301	0.606182	pseudobulk	DESeq2	LRT	glmGamPoi	scranSumFactors
Lsamp	7dpi	Glut_21	-0.385989		913.242	0.441924	0.975029	-0.768948	-0.031301	0.605671	pseudobulk	DESeq2	LRT	glmGamPoi	scranSumFactors
Phip	7dpi	Glut_21	-0.571426		56.4151	0.441983	0.975029	-0.768849	-0.031301	0.605514	pseudobulk	DESeq2	LRT	glmGamPoi	scranSumFactors
Sntg1	7dpi	Glut_21	0.401865		118.868	0.442349	0.975029	0.768233	0.031301	0.604535	pseudobulk	DESeq2	LRT	glmGamPoi	scranSumFactors
Elp1	7dpi	Glut_21	0.844507		15.5141	0.442385	0.975029	0.768172	0.031301	0.604438	pseudobulk	DESeq2	LRT	glmGamPoi	scranSumFactors
Fbxl16	7dpi	Glut_21	0.844507		15.5141	0.442385	0.975029	0.768172	0.031301	0.604438	pseudobulk	DESeq2	LRT	glmGamPoi	scranSumFactors
Stk40	7dpi	Glut_21	0.844507		15.5141	0.442385	0.975029	0.768172	0.031301	0.604438	pseudobulk	DESeq2	LRT	glmGamPoi	scranSumFactors
Tmem151a	7dpi	Glut_21	0.844507		15.5141	0.442385	0.975029	0.768172	0.031301	0.604438	pseudobulk	DESeq2	LRT	glmGamPoi	scranSumFactors
Dld	7dpi	Glut_21	0.810687		22.2077	0.443193	0.975029	0.766813	0.031301	0.602282	pseudobulk	DESeq2	LRT	glmGamPoi	scranSumFactors
Fbrsl1	7dpi	Glut_21	0.742047		18.7495	0.443732	0.975029	0.765906	0.031301	0.600846	pseudobulk	DESeq2	LRT	glmGamPoi	scranSumFactors
Nisch	7dpi	Glut_21	0.742047		18.7495	0.443732	0.975029	0.765906	0.031301	0.600846	pseudobulk	DESeq2	LRT	glmGamPoi	scranSumFactors
Rtl8a	7dpi	Glut_21	-0.793748		31.1221	0.444309	0.975029	-0.764937	-0.031301	0.599313	pseudobulk	DESeq2	LRT	glmGamPoi	scranSumFactors
Atp6v1b2	7dpi	Glut_21	0.567222		41.5636	0.44481	0.975029	0.764096	0.031301	0.597984	pseudobulk	DESeq2	LRT	glmGamPoi	scranSumFactors
Mbd5	7dpi	Glut_21	-0.526824		58.5066	0.445501	0.975029	-0.762937	-0.031301	0.596155	pseudobulk	DESeq2	LRT	glmGamPoi	scranSumFactors
Hpf1	7dpi	Glut_21	0.799894		22.2512	0.44569	0.975029	0.76262	0.031301	0.595655	pseudobulk	DESeq2	LRT	glmGamPoi	scranSumFactors
Cct3	7dpi	Glut_21	0.827873		15.5576	0.44605	0.975029	0.762018	0.031301	0.594706	pseudobulk	DESeq2	LRT	glmGamPoi	scranSumFactors
Zfp322a	7dpi	Glut_21	0.827873		15.5576	0.44605	0.975029	0.762018	0.031301	0.594706	pseudobulk	DESeq2	LRT	glmGamPoi	scranSumFactors
ENSMUSG00000101111	7dpi	Glut_21	0.92451		14.5036	0.44606	0.975029	0.761999	0.031301	0.594678	pseudobulk	DESeq2	LRT	glmGamPoi	scranSumFactors
Wsb2	7dpi	Glut_21	0.913378		17.7066	0.446085	0.975029	0.761957	0.031301	0.594612	pseudobulk	DESeq2	LRT	glmGamPoi	scranSumFactors
Rbm27	7dpi	Glut_21	0.694725		23.4716	0.446336	0.975029	0.761537	0.031301	0.59395	pseudobulk	DESeq2	LRT	glmGamPoi	scranSumFactors
Ewsr1	7dpi	Glut_21	-0.627881		33.2846	0.447072	0.975029	-0.760305	-0.031301	0.592013	pseudobulk	DESeq2	LRT	glmGamPoi	scranSumFactors
Xrcc6	7dpi	Glut_21	0.806599		22.5157	0.447514	0.975029	0.759566	0.031301	0.590853	pseudobulk	DESeq2	LRT	glmGamPoi	scranSumFactors
Flii	7dpi	Glut_21	0.921963		16.6492	0.44793	0.975029	0.75887	0.031301	0.589761	pseudobulk	DESeq2	LRT	glmGamPoi	scranSumFactors
Pkd1	7dpi	Glut_21	-0.595694		41.0602	0.448075	0.975029	-0.758627	-0.031301	0.58938	pseudobulk	DESeq2	LRT	glmGamPoi	scranSumFactors
Mt3	7dpi	Glut_21	-0.579738		37.823	0.448188	0.975029	-0.758439	-0.031301	0.589085	pseudobulk	DESeq2	LRT	glmGamPoi	scranSumFactors
Fmc1	7dpi	Glut_21	0.913788		18.764	0.448608	0.975029	0.757738	0.031301	0.587987	pseudobulk	DESeq2	LRT	glmGamPoi	scranSumFactors
Apba1	7dpi	Glut_21	-0.429366		90.2155	0.448868	0.975029	-0.757303	-0.031301	0.587306	pseudobulk	DESeq2	LRT	glmGamPoi	scranSumFactors
Plxna2	7dpi	Glut_21	0.499133		57.3882	0.449446	0.975029	0.756339	0.031301	0.585798	pseudobulk	DESeq2	LRT	glmGamPoi	scranSumFactors
Ankrd13a	7dpi	Glut_21	0.84242		14.1614	0.449707	0.975029	0.755903	0.031301	0.585118	pseudobulk	DESeq2	LRT	glmGamPoi	scranSumFactors
Ensa	7dpi	Glut_21	0.84242		14.1614	0.449707	0.975029	0.755903	0.031301	0.585118	pseudobulk	DESeq2	LRT	glmGamPoi	scranSumFactors
Nol4	7dpi	Glut_21	0.509671		39.5366	0.450108	0.975029	0.755235	0.031301	0.584074	pseudobulk	DESeq2	LRT	glmGamPoi	scranSumFactors
St3gal5	7dpi	Glut_21	0.712236		24.3549	0.450381	0.975029	0.75478	0.031301	0.583366	pseudobulk	DESeq2	LRT	glmGamPoi	scranSumFactors
Cog4	7dpi	Glut_21	0.871298		16.3974	0.450666	0.975029	0.754305	0.031301	0.582624	pseudobulk	DESeq2	LRT	glmGamPoi	scranSumFactors
Klhdc10	7dpi	Glut_21	-0.645669		27.3291	0.451275	0.975029	-0.753291	-0.031301	0.581045	pseudobulk	DESeq2	LRT	glmGamPoi	scranSumFactors
Mrtfb	7dpi	Glut_21	0.499509		50.7364	0.451509	0.975029	0.752902	0.031301	0.58044	pseudobulk	DESeq2	LRT	glmGamPoi	scranSumFactors
Aifm3	7dpi	Glut_21	0.525389		45.2684	0.451534	0.975029	0.752861	0.031301	0.580376	pseudobulk	DESeq2	LRT	glmGamPoi	scranSumFactors
Kif5b	7dpi	Glut_21	0.660811		23.423	0.452186	0.975029	0.751775	0.031301	0.57869	pseudobulk	DESeq2	LRT	glmGamPoi	scranSumFactors
Fam189a1	7dpi	Glut_21	-0.583894		33.6649	0.452918	0.975029	-0.750559	-0.031301	0.576802	pseudobulk	DESeq2	LRT	glmGamPoi	scranSumFactors
Rps29	7dpi	Glut_21	-0.822031		24.9392	0.453046	0.975029	-0.750347	-0.031301	0.576474	pseudobulk	DESeq2	LRT	glmGamPoi	scranSumFactors
Csnk2a1	7dpi	Glut_21	-0.79861		23.6735	0.45452	0.975029	-0.7479	-0.031301	0.572688	pseudobulk	DESeq2	LRT	glmGamPoi	scranSumFactors
R3hdm1	7dpi	Glut_21	0.467284		48.0333	0.454627	0.975029	0.747723	0.031301	0.572415	pseudobulk	DESeq2	LRT	glmGamPoi	scranSumFactors
Stxbp5	7dpi	Glut_21	0.513571		41.3338	0.454986	0.975029	0.747128	0.031301	0.571496	pseudobulk	DESeq2	LRT	glmGamPoi	scranSumFactors
Alg11	7dpi	Glut_21	0.97377		17.9583	0.454995	0.975029	0.747113	0.031301	0.571473	pseudobulk	DESeq2	LRT	glmGamPoi	scranSumFactors
Lmbrd1	7dpi	Glut_21	0.533033		35.5255	0.455572	0.975029	0.746159	0.031301	0.570002	pseudobulk	DESeq2	LRT	glmGamPoi	scranSumFactors
Tcea1	7dpi	Glut_21	0.744146		19.3093	0.456147	0.975029	0.745207	0.031301	0.568536	pseudobulk	DESeq2	LRT	glmGamPoi	scranSumFactors
Patj	7dpi	Glut_21	-0.633631		31.4779	0.456183	0.975029	-0.745147	-0.031301	0.568445	pseudobulk	DESeq2	LRT	glmGamPoi	scranSumFactors
Snx10	7dpi	Glut_21	0.634118		23.1463	0.456282	0.975029	0.744984	0.031301	0.568193	pseudobulk	DESeq2	LRT	glmGamPoi	scranSumFactors
Dpp6	7dpi	Glut_21	-0.460713		164.031	0.45643	0.975029	-0.744738	-0.031301	0.567815	pseudobulk	DESeq2	LRT	glmGamPoi	scranSumFactors
Sik3	7dpi	Glut_21	-0.495427		52.5973	0.456434	0.975029	-0.744732	-0.031301	0.567806	pseudobulk	DESeq2	LRT	glmGamPoi	scranSumFactors
COX3	7dpi	Glut_21	0.898394		14.5471	0.456993	0.975029	0.743807	0.031301	0.566385	pseudobulk	DESeq2	LRT	glmGamPoi	scranSumFactors
Spag9	7dpi	Glut_21	-0.448894		78.8112	0.457291	0.975029	-0.743314	-0.031301	0.565628	pseudobulk	DESeq2	LRT	glmGamPoi	scranSumFactors
Adcy1	7dpi	Glut_21	0.803808		15.6011	0.457627	0.975029	0.742761	0.031301	0.564779	pseudobulk	DESeq2	LRT	glmGamPoi	scranSumFactors
Lrrc4b	7dpi	Glut_21	0.803808		15.6011	0.457627	0.975029	0.742761	0.031301	0.564779	pseudobulk	DESeq2	LRT	glmGamPoi	scranSumFactors
Ywhag	7dpi	Glut_21	0.483461		51.3166	0.458175	0.975029	0.741855	0.031301	0.56339	pseudobulk	DESeq2	LRT	glmGamPoi	scranSumFactors
Rplp2	7dpi	Glut_21	0.6398		25.5471	0.458389	0.975029	0.741503	0.031301	0.562851	pseudobulk	DESeq2	LRT	glmGamPoi	scranSumFactors
Borcs5	7dpi	Glut_21	0.883561		17.7501	0.458406	0.975029	0.741474	0.031301	0.562808	pseudobulk	DESeq2	LRT	glmGamPoi	scranSumFactors
Coq9	7dpi	Glut_21	0.883561		17.7501	0.458406	0.975029	0.741474	0.031301	0.562808	pseudobulk	DESeq2	LRT	glmGamPoi	scranSumFactors
Tmem175	7dpi	Glut_21	0.701105		25.7076	0.45863	0.975029	0.741104	0.031301	0.562241	pseudobulk	DESeq2	LRT	glmGamPoi	scranSumFactors
Bfar	7dpi	Glut_21	0.766113		21.9559	0.45903	0.975029	0.740446	0.031301	0.561234	pseudobulk	DESeq2	LRT	glmGamPoi	scranSumFactors
Dctn2	7dpi	Glut_21	0.665181		21.8389	0.459257	0.975029	0.740071	0.031301	0.560662	pseudobulk	DESeq2	LRT	glmGamPoi	scranSumFactors
Tubgcp5	7dpi	Glut_21	0.720794		20.4102	0.459926	0.975029	0.738969	0.031301	0.55898	pseudobulk	DESeq2	LRT	glmGamPoi	scranSumFactors
Gm9866	7dpi	Glut_21	0.82182		14.2049	0.460465	0.975029	0.738081	0.031301	0.557625	pseudobulk	DESeq2	LRT	glmGamPoi	scranSumFactors
Ntrk3	7dpi	Glut_21	0.515265		36.5948	0.460547	0.975029	0.737947	0.031301	0.55742	pseudobulk	DESeq2	LRT	glmGamPoi	scranSumFactors
Frmpd4	7dpi	Glut_21	-0.369837		541.949	0.460594	0.975029	-0.737869	-0.031301	0.557303	pseudobulk	DESeq2	LRT	glmGamPoi	scranSumFactors
Apbb1	7dpi	Glut_21	0.71113		18.8365	0.46121	0.975029	0.736856	0.031301	0.55576	pseudobulk	DESeq2	LRT	glmGamPoi	scranSumFactors
Arid1b	7dpi	Glut_21	0.590983		29.4073	0.461413	0.975029	0.736523	0.031301	0.555254	pseudobulk	DESeq2	LRT	glmGamPoi	scranSumFactors
Camk2g	7dpi	Glut_21	0.54484		44.2707	0.461827	0.975029	0.735841	0.031301	0.554218	pseudobulk	DESeq2	LRT	glmGamPoi	scranSumFactors
Ubr3	7dpi	Glut_21	-0.639837		27.2822	0.462078	0.975029	-0.735429	-0.031301	0.553592	pseudobulk	DESeq2	LRT	glmGamPoi	scranSumFactors
Rack1	7dpi	Glut_21	0.845957		16.4409	0.46218	0.975029	0.735262	0.031301	0.553338	pseudobulk	DESeq2	LRT	glmGamPoi	scranSumFactors
Sema4d	7dpi	Glut_21	0.652399		23.4247	0.46238	0.975029	0.734934	0.031301	0.552841	pseudobulk	DESeq2	LRT	glmGamPoi	scranSumFactors
Ankrd12	7dpi	Glut_21	-0.566591		34.7003	0.462455	0.975029	-0.734811	-0.031301	0.552655	pseudobulk	DESeq2	LRT	glmGamPoi	scranSumFactors
Usp45	7dpi	Glut_21	0.616574		25.3824	0.462766	0.975029	0.7343	0.031301	0.55188	pseudobulk	DESeq2	LRT	glmGamPoi	scranSumFactors
Caskin1	7dpi	Glut_21	0.684775		23.061	0.462958	0.975029	0.733985	0.031301	0.551403	pseudobulk	DESeq2	LRT	glmGamPoi	scranSumFactors
Atl2	7dpi	Glut_21	0.887672		16.6927	0.463079	0.975029	0.733787	0.031301	0.551103	pseudobulk	DESeq2	LRT	glmGamPoi	scranSumFactors
Camk1d	7dpi	Glut_21	0.473152		56.5074	0.463161	0.975029	0.733652	0.031301	0.550898	pseudobulk	DESeq2	LRT	glmGamPoi	scranSumFactors
Cdan1	7dpi	Glut_21	-0.57388		39.8415	0.463177	0.975029	-0.733625	-0.031301	0.550858	pseudobulk	DESeq2	LRT	glmGamPoi	scranSumFactors
Psmd12	7dpi	Glut_21	0.728556		19.3528	0.463243	0.975029	0.733517	0.031301	0.550694	pseudobulk	DESeq2	LRT	glmGamPoi	scranSumFactors
Kdm2a	7dpi	Glut_21	-0.57435		54.5624	0.463656	0.975029	-0.73284	-0.031301	0.54967	pseudobulk	DESeq2	LRT	glmGamPoi	scranSumFactors
Cnot6l	7dpi	Glut_21	0.632186		20.7038	0.464309	0.975029	0.73177	0.031301	0.548052	pseudobulk	DESeq2	LRT	glmGamPoi	scranSumFactors
Zmynd8	7dpi	Glut_21	-0.494178		58.98	0.465219	0.975029	-0.73028	-0.031301	0.545805	pseudobulk	DESeq2	LRT	glmGamPoi	scranSumFactors
Paip2	7dpi	Glut_21	-0.599689		32.0224	0.466326	0.975029	-0.72847	-0.031301	0.54308	pseudobulk	DESeq2	LRT	glmGamPoi	scranSumFactors
Gls2	7dpi	Glut_21	0.731398		18.0002	0.466332	0.975029	0.728459	0.031301	0.543065	pseudobulk	DESeq2	LRT	glmGamPoi	scranSumFactors
Cltb	7dpi	Glut_21	0.609191		25.2484	0.467428	0.975029	0.726671	0.031301	0.54038	pseudobulk	DESeq2	LRT	glmGamPoi	scranSumFactors
Ksr2	7dpi	Glut_21	-0.480971		52.6246	0.468881	0.975029	-0.7243	-0.031301	0.536832	pseudobulk	DESeq2	LRT	glmGamPoi	scranSumFactors
Anapc4	7dpi	Glut_21	0.780323		15.6446	0.469191	0.975029	0.723796	0.031301	0.536078	pseudobulk	DESeq2	LRT	glmGamPoi	scranSumFactors
Ilrun	7dpi	Glut_21	0.780323		15.6446	0.469191	0.975029	0.723796	0.031301	0.536078	pseudobulk	DESeq2	LRT	glmGamPoi	scranSumFactors
Phlpp1	7dpi	Glut_21	0.605195		29.9049	0.469782	0.975029	0.722833	0.031301	0.534642	pseudobulk	DESeq2	LRT	glmGamPoi	scranSumFactors
Timmdc1	7dpi	Glut_21	0.801667		14.2484	0.470708	0.975029	0.721328	0.031301	0.5324	pseudobulk	DESeq2	LRT	glmGamPoi	scranSumFactors
Cers6	7dpi	Glut_21	0.648319		25.3654	0.47185	0.975029	0.719472	0.031301	0.529641	pseudobulk	DESeq2	LRT	glmGamPoi	scranSumFactors
Mbtd1	7dpi	Glut_21	0.58051		31.4223	0.47199	0.975029	0.719245	0.031301	0.529305	pseudobulk	DESeq2	LRT	glmGamPoi	scranSumFactors
Dennd4a	7dpi	Glut_21	0.570083		26.6864	0.472819	0.975029	0.717899	0.031301	0.527311	pseudobulk	DESeq2	LRT	glmGamPoi	scranSumFactors
Ahcyl2	7dpi	Glut_21	0.475321		44.1911	0.472861	0.975029	0.717831	0.031301	0.52721	pseudobulk	DESeq2	LRT	glmGamPoi	scranSumFactors
Gsk3b	7dpi	Glut_21	0.447848		49.3998	0.473372	0.975029	0.717003	0.031301	0.525985	pseudobulk	DESeq2	LRT	glmGamPoi	scranSumFactors
Magi1	7dpi	Glut_21	-0.420508		73.8099	0.473765	0.975029	-0.716366	-0.031301	0.525044	pseudobulk	DESeq2	LRT	glmGamPoi	scranSumFactors
Mgat4a	7dpi	Glut_21	0.667988		19.9375	0.473821	0.975029	0.716276	0.031301	0.52491	pseudobulk	DESeq2	LRT	glmGamPoi	scranSumFactors
Fam214a	7dpi	Glut_21	0.543183		30.9544	0.474054	0.975029	0.715898	0.031301	0.524352	pseudobulk	DESeq2	LRT	glmGamPoi	scranSumFactors
Ralgapa1	7dpi	Glut_21	-0.474975		48.7291	0.474372	0.975029	-0.715384	-0.031301	0.523593	pseudobulk	DESeq2	LRT	glmGamPoi	scranSumFactors
Astn1	7dpi	Glut_21	0.484542		38.9008	0.474688	0.975029	0.714873	0.031301	0.522839	pseudobulk	DESeq2	LRT	glmGamPoi	scranSumFactors
Kcnj9	7dpi	Glut_21	0.859753		16.7362	0.474769	0.975029	0.714741	0.031301	0.522645	pseudobulk	DESeq2	LRT	glmGamPoi	scranSumFactors
Anp32a	7dpi	Glut_21	0.691219		31.1107	0.47509	0.975029	0.714222	0.031301	0.521881	pseudobulk	DESeq2	LRT	glmGamPoi	scranSumFactors
Ccdc30	7dpi	Glut_21	0.715956		18.0437	0.475132	0.975029	0.714154	0.031301	0.521781	pseudobulk	DESeq2	LRT	glmGamPoi	scranSumFactors
Arhgap21	7dpi	Glut_21	-0.516242		37.7648	0.475647	0.975029	-0.713321	-0.031301	0.520555	pseudobulk	DESeq2	LRT	glmGamPoi	scranSumFactors
Large1	7dpi	Glut_21	0.519549		62.8674	0.476527	0.975029	0.711899	0.031301	0.518466	pseudobulk	DESeq2	LRT	glmGamPoi	scranSumFactors
Chd5	7dpi	Glut_21	-0.667709		27.991	0.476989	0.975029	-0.711154	-0.031301	0.517372	pseudobulk	DESeq2	LRT	glmGamPoi	scranSumFactors
Cdc42	7dpi	Glut_21	-0.555176		38.7406	0.477053	0.975029	-0.71105	-0.031301	0.51722	pseudobulk	DESeq2	LRT	glmGamPoi	scranSumFactors
Celf2	7dpi	Glut_21	0.427025		305.738	0.477364	0.975029	0.710548	0.031301	0.516484	pseudobulk	DESeq2	LRT	glmGamPoi	scranSumFactors
Rpl12	7dpi	Glut_21	0.959892		12.4092	0.478344	0.975029	0.708969	0.031301	0.514173	pseudobulk	DESeq2	LRT	glmGamPoi	scranSumFactors
Slc8a3	7dpi	Glut_21	-0.545092		42.5662	0.478498	0.975029	-0.708721	-0.031301	0.513811	pseudobulk	DESeq2	LRT	glmGamPoi	scranSumFactors
Tlcd3b	7dpi	Glut_21	0.75902		15.6881	0.478923	0.975029	0.708036	0.031301	0.512811	pseudobulk	DESeq2	LRT	glmGamPoi	scranSumFactors
Dennd4c	7dpi	Glut_21	0.585096		26.3058	0.479693	0.975029	0.706797	0.031301	0.511004	pseudobulk	DESeq2	LRT	glmGamPoi	scranSumFactors
Gnptg	7dpi	Glut_21	0.642108		23.6457	0.479937	0.975029	0.706404	0.031301	0.510432	pseudobulk	DESeq2	LRT	glmGamPoi	scranSumFactors
Mctp1	7dpi	Glut_21	-0.429635		70.5683	0.480407	0.975029	-0.705648	-0.031301	0.509331	pseudobulk	DESeq2	LRT	glmGamPoi	scranSumFactors
Resp18	7dpi	Glut_21	-0.481471		46.0286	0.480788	0.975029	-0.705035	-0.031301	0.50844	pseudobulk	DESeq2	LRT	glmGamPoi	scranSumFactors
Adam22	7dpi	Glut_21	-0.499018		41.4039	0.481005	0.975029	-0.704687	-0.031301	0.507934	pseudobulk	DESeq2	LRT	glmGamPoi	scranSumFactors
Wdr70	7dpi	Glut_21	0.550409		32.3805	0.481289	0.975029	0.70423	0.031301	0.507271	pseudobulk	DESeq2	LRT	glmGamPoi	scranSumFactors
Adrm1	7dpi	Glut_21	0.826793		17.8371	0.482901	0.975029	0.701644	0.031301	0.503525	pseudobulk	DESeq2	LRT	glmGamPoi	scranSumFactors
Slc25a22	7dpi	Glut_21	0.826793		17.8371	0.482901	0.975029	0.701644	0.031301	0.503525	pseudobulk	DESeq2	LRT	glmGamPoi	scranSumFactors
Ube3b	7dpi	Glut_21	0.826793		17.8371	0.482901	0.975029	0.701644	0.031301	0.503525	pseudobulk	DESeq2	LRT	glmGamPoi	scranSumFactors
ENSMUSG00000054885	7dpi	Glut_21	-0.378029		116.382	0.483088	0.975029	-0.701344	-0.031301	0.50309	pseudobulk	DESeq2	LRT	glmGamPoi	scranSumFactors
Macrod2	7dpi	Glut_21	-0.413448		258.394	0.484107	0.975029	-0.699712	-0.031301	0.500734	pseudobulk	DESeq2	LRT	glmGamPoi	scranSumFactors
Gapvd1	7dpi	Glut_21	-0.641525		25.5467	0.484595	0.975029	-0.698932	-0.031301	0.49961	pseudobulk	DESeq2	LRT	glmGamPoi	scranSumFactors
Kif17	7dpi	Glut_21	1.07789		8.87505	0.484668	0.975029	0.698815	0.031301	0.499441	pseudobulk	DESeq2	LRT	glmGamPoi	scranSumFactors
Kcnq1	7dpi	Glut_21	-0.58921		30.965	0.484924	0.975029	-0.698405	-0.031301	0.498851	pseudobulk	DESeq2	LRT	glmGamPoi	scranSumFactors
Ctdspl2	7dpi	Glut_21	0.651365		24.8678	0.485152	0.975029	0.69804	0.031301	0.498326	pseudobulk	DESeq2	LRT	glmGamPoi	scranSumFactors
Elavl1	7dpi	Glut_21	0.651365		24.8678	0.485152	0.975029	0.69804	0.031301	0.498326	pseudobulk	DESeq2	LRT	glmGamPoi	scranSumFactors
Tcf4	7dpi	Glut_21	-0.376957		111.358	0.486008	0.975029	-0.696673	-0.031301	0.496361	pseudobulk	DESeq2	LRT	glmGamPoi	scranSumFactors
Atp5a1	7dpi	Glut_21	0.508996		40.2663	0.486716	0.975029	0.695541	0.031301	0.494738	pseudobulk	DESeq2	LRT	glmGamPoi	scranSumFactors
Rpl41	7dpi	Glut_21	-0.513613		56.6003	0.487437	0.975029	-0.694391	-0.031301	0.493091	pseudobulk	DESeq2	LRT	glmGamPoi	scranSumFactors
Tmem59	7dpi	Glut_21	0.549584		37.8707	0.488536	0.975029	0.692639	0.031301	0.490588	pseudobulk	DESeq2	LRT	glmGamPoi	scranSumFactors
Apbb3	7dpi	Glut_21	0.750237		22.985	0.488728	0.975029	0.692334	0.031301	0.490154	pseudobulk	DESeq2	LRT	glmGamPoi	scranSumFactors
Vwc2l	7dpi	Glut_21	-0.581056		33.6551	0.49017	0.975029	-0.690039	-0.031301	0.486885	pseudobulk	DESeq2	LRT	glmGamPoi	scranSumFactors
Tbce	7dpi	Glut_21	0.60848		21.5837	0.490349	0.975029	0.689754	0.031301	0.486481	pseudobulk	DESeq2	LRT	glmGamPoi	scranSumFactors
Rcor1	7dpi	Glut_21	0.73653		15.7317	0.490491	0.975029	0.689529	0.031301	0.486161	pseudobulk	DESeq2	LRT	glmGamPoi	scranSumFactors
Atp2b1	7dpi	Glut_21	-0.466085		62.5246	0.490781	0.975029	-0.689067	-0.031301	0.485506	pseudobulk	DESeq2	LRT	glmGamPoi	scranSumFactors
Fnip2	7dpi	Glut_21	0.595515		24.1568	0.490833	0.975029	0.688984	0.031301	0.485388	pseudobulk	DESeq2	LRT	glmGamPoi	scranSumFactors
Ntrk2	7dpi	Glut_21	-0.489155		42.2494	0.49084	0.975029	-0.688974	-0.031301	0.485372	pseudobulk	DESeq2	LRT	glmGamPoi	scranSumFactors
4930447C04Rik	7dpi	Glut_21	0.554033		27.4067	0.49102	0.975029	0.688688	0.031301	0.484967	pseudobulk	DESeq2	LRT	glmGamPoi	scranSumFactors
Scn1a	7dpi	Glut_21	-0.359957		91.4593	0.491227	0.975029	-0.688358	-0.031301	0.484499	pseudobulk	DESeq2	LRT	glmGamPoi	scranSumFactors
Dnm3	7dpi	Glut_21	-0.432345		64.8402	0.491499	0.975029	-0.687926	-0.031301	0.483887	pseudobulk	DESeq2	LRT	glmGamPoi	scranSumFactors
Ptpn12	7dpi	Glut_21	0.573252		28.1868	0.491506	0.975029	0.687916	0.031301	0.483872	pseudobulk	DESeq2	LRT	glmGamPoi	scranSumFactors
Anks1b	7dpi	Glut_21	0.377296		155.008	0.49191	0.975029	0.687274	0.031301	0.482964	pseudobulk	DESeq2	LRT	glmGamPoi	scranSumFactors
Lrrc29	7dpi	Glut_21	0.762736		14.3355	0.492424	0.975029	0.686458	0.031301	0.481809	pseudobulk	DESeq2	LRT	glmGamPoi	scranSumFactors
A830018L16Rik	7dpi	Glut_21	-0.372244		89.8925	0.492502	0.975029	-0.686335	-0.031301	0.481635	pseudobulk	DESeq2	LRT	glmGamPoi	scranSumFactors
Fcho2	7dpi	Glut_21	-0.582597		32.3084	0.492609	0.975029	-0.686164	-0.031301	0.481394	pseudobulk	DESeq2	LRT	glmGamPoi	scranSumFactors
Orc4	7dpi	Glut_21	0.608606		21.7612	0.492743	0.975029	0.685952	0.031301	0.481094	pseudobulk	DESeq2	LRT	glmGamPoi	scranSumFactors
ENSMUSG00000103125	7dpi	Glut_21	0.593025		22.9347	0.494003	0.975029	0.683956	0.031301	0.478278	pseudobulk	DESeq2	LRT	glmGamPoi	scranSumFactors
Tmem234	7dpi	Glut_21	0.648518		19.2316	0.494105	0.975029	0.683794	0.031301	0.478051	pseudobulk	DESeq2	LRT	glmGamPoi	scranSumFactors
Prkcz	7dpi	Glut_21	0.532443		32.4676	0.494272	0.975029	0.68353	0.031301	0.477678	pseudobulk	DESeq2	LRT	glmGamPoi	scranSumFactors
Zfp292	7dpi	Glut_21	-0.636822		24.4551	0.494648	0.975029	-0.682935	-0.031301	0.476841	pseudobulk	DESeq2	LRT	glmGamPoi	scranSumFactors
Adprh	7dpi	Glut_21	0.799723		17.8806	0.495071	0.975029	0.682265	0.031301	0.475899	pseudobulk	DESeq2	LRT	glmGamPoi	scranSumFactors
Resf1	7dpi	Glut_21	0.799723		17.8806	0.495071	0.975029	0.682265	0.031301	0.475899	pseudobulk	DESeq2	LRT	glmGamPoi	scranSumFactors
Ppp6c	7dpi	Glut_21	0.658872		25.3841	0.495404	0.975029	0.681739	0.031301	0.475161	pseudobulk	DESeq2	LRT	glmGamPoi	scranSumFactors
Zfp326	7dpi	Glut_21	0.774917		16.5715	0.495472	0.975029	0.681632	0.031301	0.47501	pseudobulk	DESeq2	LRT	glmGamPoi	scranSumFactors
Hook1	7dpi	Glut_21	0.628943		23.2351	0.495907	0.975029	0.680943	0.031301	0.474044	pseudobulk	DESeq2	LRT	glmGamPoi	scranSumFactors
Ipw	7dpi	Glut_21	-0.36405		264.951	0.496164	0.975029	-0.680539	-0.031301	0.473477	pseudobulk	DESeq2	LRT	glmGamPoi	scranSumFactors
Spon1	7dpi	Glut_21	0.550922		39.2312	0.496176	0.975029	0.680519	0.031301	0.47345	pseudobulk	DESeq2	LRT	glmGamPoi	scranSumFactors
Pfkm	7dpi	Glut_21	0.667354		21.2466	0.496441	0.975029	0.680101	0.031301	0.472864	pseudobulk	DESeq2	LRT	glmGamPoi	scranSumFactors
Pigk	7dpi	Glut_21	-0.576104		26.8846	0.497072	0.975029	-0.679103	-0.031301	0.471468	pseudobulk	DESeq2	LRT	glmGamPoi	scranSumFactors
Ppp2ca	7dpi	Glut_21	0.597011		31.7789	0.497756	0.975029	0.678025	0.031301	0.469962	pseudobulk	DESeq2	LRT	glmGamPoi	scranSumFactors
Vdac3	7dpi	Glut_21	0.597011		31.7789	0.497756	0.975029	0.678025	0.031301	0.469962	pseudobulk	DESeq2	LRT	glmGamPoi	scranSumFactors
Map4	7dpi	Glut_21	-0.484296		38.5082	0.497823	0.975029	-0.677919	-0.031301	0.469814	pseudobulk	DESeq2	LRT	glmGamPoi	scranSumFactors
ENSMUSG00000000948	7dpi	Glut_21	0.463454		38.9876	0.498274	0.975029	0.677208	0.031301	0.468821	pseudobulk	DESeq2	LRT	glmGamPoi	scranSumFactors
Grb2	7dpi	Glut_21	0.643225		20.3633	0.499363	0.975029	0.675493	0.031301	0.466433	pseudobulk	DESeq2	LRT	glmGamPoi	scranSumFactors
Atp2b2	7dpi	Glut_21	-0.349034		95.5968	0.499713	0.975029	-0.674942	-0.031301	0.465667	pseudobulk	DESeq2	LRT	glmGamPoi	scranSumFactors
Fut9	7dpi	Glut_21	0.450018		65.8509	0.50028	0.975029	0.674049	0.031301	0.464428	pseudobulk	DESeq2	LRT	glmGamPoi	scranSumFactors
Rala	7dpi	Glut_21	0.671062		18.1742	0.501407	0.975029	0.672278	0.031301	0.461974	pseudobulk	DESeq2	LRT	glmGamPoi	scranSumFactors
Xylt1	7dpi	Glut_21	-0.497662		45.4836	0.501436	0.975029	-0.672232	-0.031301	0.46191	pseudobulk	DESeq2	LRT	glmGamPoi	scranSumFactors
Cir1	7dpi	Glut_21	0.792212		16.8668	0.501585	0.975029	0.671998	0.031301	0.461586	pseudobulk	DESeq2	LRT	glmGamPoi	scranSumFactors
Rnf126	7dpi	Glut_21	0.792212		16.8668	0.501585	0.975029	0.671998	0.031301	0.461586	pseudobulk	DESeq2	LRT	glmGamPoi	scranSumFactors
Pkia	7dpi	Glut_21	-0.480071		38.4647	0.501698	0.975029	-0.67182	-0.031301	0.461341	pseudobulk	DESeq2	LRT	glmGamPoi	scranSumFactors
Foxp1	7dpi	Glut_21	0.460715		46.6953	0.501849	0.975029	0.671583	0.031301	0.461013	pseudobulk	DESeq2	LRT	glmGamPoi	scranSumFactors
Armcx1	7dpi	Glut_21	0.714547		15.7752	0.502038	0.975029	0.671287	0.031301	0.460603	pseudobulk	DESeq2	LRT	glmGamPoi	scranSumFactors
Heatr5b	7dpi	Glut_21	0.714547		15.7752	0.502038	0.975029	0.671287	0.031301	0.460603	pseudobulk	DESeq2	LRT	glmGamPoi	scranSumFactors
Stmn4	7dpi	Glut_21	0.714547		15.7752	0.502038	0.975029	0.671287	0.031301	0.460603	pseudobulk	DESeq2	LRT	glmGamPoi	scranSumFactors
Atp8a1	7dpi	Glut_21	-0.565529		28.816	0.502134	0.975029	-0.671136	-0.031301	0.460395	pseudobulk	DESeq2	LRT	glmGamPoi	scranSumFactors
Adgrb1	7dpi	Glut_21	-0.571335		33.0577	0.502404	0.975029	-0.670713	-0.031301	0.45981	pseudobulk	DESeq2	LRT	glmGamPoi	scranSumFactors
R3hdm2	7dpi	Glut_21	-0.431522		61.1832	0.502423	0.975029	-0.670683	-0.031301	0.459769	pseudobulk	DESeq2	LRT	glmGamPoi	scranSumFactors
Chn1	7dpi	Glut_21	-0.570914		33.1482	0.503319	0.975029	-0.669277	-0.031301	0.457831	pseudobulk	DESeq2	LRT	glmGamPoi	scranSumFactors
ENSMUSG00000097451	7dpi	Glut_21	-0.360247		183.649	0.503392	0.975029	-0.669163	-0.031301	0.457673	pseudobulk	DESeq2	LRT	glmGamPoi	scranSumFactors
Abhd12	7dpi	Glut_21	0.485077		33.1997	0.503741	0.975029	0.668614	0.031301	0.456918	pseudobulk	DESeq2	LRT	glmGamPoi	scranSumFactors
Pcbp3	7dpi	Glut_21	-0.458901		43.5066	0.504516	0.975029	-0.6674	-0.031301	0.455249	pseudobulk	DESeq2	LRT	glmGamPoi	scranSumFactors
Lrrc49	7dpi	Glut_21	0.562866		24.6731	0.504547	0.975029	0.667353	0.031301	0.455184	pseudobulk	DESeq2	LRT	glmGamPoi	scranSumFactors
A630089N07Rik	7dpi	Glut_21	0.744242		14.379	0.504772	0.975029	0.667001	0.031301	0.4547	pseudobulk	DESeq2	LRT	glmGamPoi	scranSumFactors
Rtn4	7dpi	Glut_21	-0.393819		94.1962	0.504998	0.975029	-0.666646	-0.031301	0.454213	pseudobulk	DESeq2	LRT	glmGamPoi	scranSumFactors
Glrx2	7dpi	Glut_21	0.752383		16.615	0.506498	0.975029	0.6643	0.031301	0.451001	pseudobulk	DESeq2	LRT	glmGamPoi	scranSumFactors
Timm44	7dpi	Glut_21	0.752383		16.615	0.506498	0.975029	0.6643	0.031301	0.451001	pseudobulk	DESeq2	LRT	glmGamPoi	scranSumFactors
Chpt1	7dpi	Glut_21	0.575743		20.9214	0.506736	0.975029	0.663929	0.031301	0.450493	pseudobulk	DESeq2	LRT	glmGamPoi	scranSumFactors
Gm21992	7dpi	Glut_21	0.450567		38.7548	0.507443	0.975029	0.662825	0.031301	0.448986	pseudobulk	DESeq2	LRT	glmGamPoi	scranSumFactors
Fau	7dpi	Glut_21	-0.497445		56.3333	0.507531	0.975029	-0.662687	-0.031301	0.448799	pseudobulk	DESeq2	LRT	glmGamPoi	scranSumFactors
Atp9b	7dpi	Glut_21	0.457928		35.7694	0.508308	0.975029	0.661475	0.031301	0.447147	pseudobulk	DESeq2	LRT	glmGamPoi	scranSumFactors
Pacsin1	7dpi	Glut_21	-0.429415		57.4069	0.508544	0.975029	-0.661106	-0.031301	0.446646	pseudobulk	DESeq2	LRT	glmGamPoi	scranSumFactors
Bloc1s5	7dpi	Glut_21	0.900803		14.1724	0.508783	0.975029	0.660735	0.031301	0.44614	pseudobulk	DESeq2	LRT	glmGamPoi	scranSumFactors
Map4k5	7dpi	Glut_21	0.596338		19.6122	0.509392	0.975029	0.659784	0.031301	0.444849	pseudobulk	DESeq2	LRT	glmGamPoi	scranSumFactors
Rsf1	7dpi	Glut_21	0.555812		25.2577	0.509526	0.975029	0.659576	0.031301	0.444567	pseudobulk	DESeq2	LRT	glmGamPoi	scranSumFactors
Zbtb7a	7dpi	Glut_21	0.622576		24.1619	0.510037	0.975029	0.65878	0.031301	0.443487	pseudobulk	DESeq2	LRT	glmGamPoi	scranSumFactors
Pcdh10	7dpi	Glut_21	0.607454		24.8209	0.511238	0.975029	0.656911	0.031301	0.440958	pseudobulk	DESeq2	LRT	glmGamPoi	scranSumFactors
Ddx24	7dpi	Glut_21	-0.490795		56.2521	0.511297	0.975029	-0.656819	-0.031301	0.440833	pseudobulk	DESeq2	LRT	glmGamPoi	scranSumFactors
Ilf3	7dpi	Glut_21	0.676694		21.7629	0.511402	0.975029	0.656657	0.031301	0.440614	pseudobulk	DESeq2	LRT	glmGamPoi	scranSumFactors
Klhl7	7dpi	Glut_21	0.466166		34.9903	0.511822	0.975029	0.656004	0.031301	0.439733	pseudobulk	DESeq2	LRT	glmGamPoi	scranSumFactors
Sv2b	7dpi	Glut_21	0.428746		44.4409	0.51297	0.975029	0.65422	0.031301	0.437328	pseudobulk	DESeq2	LRT	glmGamPoi	scranSumFactors
Nbdy	7dpi	Glut_21	0.767063		16.9103	0.51319	0.975029	0.653879	0.031301	0.43687	pseudobulk	DESeq2	LRT	glmGamPoi	scranSumFactors
Epc1	7dpi	Glut_21	0.512639		31.289	0.513962	0.975029	0.652681	0.031301	0.43526	pseudobulk	DESeq2	LRT	glmGamPoi	scranSumFactors
Galnt17	7dpi	Glut_21	0.538967		26.5182	0.514069	0.975029	0.652516	0.031301	0.435038	pseudobulk	DESeq2	LRT	glmGamPoi	scranSumFactors
Atg4c	7dpi	Glut_21	0.632162		19.6139	0.514671	0.975029	0.651582	0.031301	0.433787	pseudobulk	DESeq2	LRT	glmGamPoi	scranSumFactors
Ptpn4	7dpi	Glut_21	0.44206		37.8714	0.514941	0.975029	0.651164	0.031301	0.433226	pseudobulk	DESeq2	LRT	glmGamPoi	scranSumFactors
Tmed2	7dpi	Glut_21	0.691663		15.8187	0.51526	0.975029	0.650669	0.031301	0.432563	pseudobulk	DESeq2	LRT	glmGamPoi	scranSumFactors
Tmod3	7dpi	Glut_21	0.691663		15.8187	0.51526	0.975029	0.650669	0.031301	0.432563	pseudobulk	DESeq2	LRT	glmGamPoi	scranSumFactors
Tsg101	7dpi	Glut_21	0.691663		15.8187	0.51526	0.975029	0.650669	0.031301	0.432563	pseudobulk	DESeq2	LRT	glmGamPoi	scranSumFactors
Sgsm1	7dpi	Glut_21	0.646756		17.0391	0.51762	0.975029	0.647018	0.031301	0.427693	pseudobulk	DESeq2	LRT	glmGamPoi	scranSumFactors
Cwc27	7dpi	Glut_21	0.50528		27.4638	0.518153	0.975029	0.646194	0.031301	0.426597	pseudobulk	DESeq2	LRT	glmGamPoi	scranSumFactors
Plppr2	7dpi	Glut_21	0.608864		19.1412	0.518468	0.975029	0.645709	0.031301	0.425952	pseudobulk	DESeq2	LRT	glmGamPoi	scranSumFactors
Adar	7dpi	Glut_21	0.505809		29.227	0.518652	0.975029	0.645425	0.031301	0.425575	pseudobulk	DESeq2	LRT	glmGamPoi	scranSumFactors
Rnf216	7dpi	Glut_21	0.569577		22.5071	0.518709	0.975029	0.645337	0.031301	0.425459	pseudobulk	DESeq2	LRT	glmGamPoi	scranSumFactors
Ankrd13c	7dpi	Glut_21	0.642254		18.2612	0.518809	0.975029	0.645182	0.031301	0.425253	pseudobulk	DESeq2	LRT	glmGamPoi	scranSumFactors
Pi4ka	7dpi	Glut_21	0.430603		46.0874	0.519388	0.975029	0.64429	0.031301	0.42407	pseudobulk	DESeq2	LRT	glmGamPoi	scranSumFactors
Rit2	7dpi	Glut_21	-0.441618		43.622	0.519396	0.975029	-0.644276	-0.031301	0.424052	pseudobulk	DESeq2	LRT	glmGamPoi	scranSumFactors
Mbd2	7dpi	Glut_21	0.616657		20.6713	0.519681	0.975029	0.643838	0.031301	0.423471	pseudobulk	DESeq2	LRT	glmGamPoi	scranSumFactors
Slc4a10	7dpi	Glut_21	0.449747		56.9939	0.520364	0.975029	0.642784	0.031301	0.422078	pseudobulk	DESeq2	LRT	glmGamPoi	scranSumFactors
Helz	7dpi	Glut_21	0.508442		30.0199	0.520653	0.975029	0.642339	0.031301	0.42149	pseudobulk	DESeq2	LRT	glmGamPoi	scranSumFactors
Grk3	7dpi	Glut_21	0.727126		16.6585	0.520732	0.975029	0.642217	0.031301	0.421329	pseudobulk	DESeq2	LRT	glmGamPoi	scranSumFactors
Pcsk1n	7dpi	Glut_21	-0.390694		124.829	0.521088	0.975029	-0.641668	-0.031301	0.420605	pseudobulk	DESeq2	LRT	glmGamPoi	scranSumFactors
Ralyl	7dpi	Glut_21	0.349604		95.8689	0.521667	0.975029	0.640778	0.031301	0.419431	pseudobulk	DESeq2	LRT	glmGamPoi	scranSumFactors
Slc23a2	7dpi	Glut_21	0.536599		26.1376	0.522402	0.975029	0.639648	0.031301	0.417943	pseudobulk	DESeq2	LRT	glmGamPoi	scranSumFactors
Ppia	7dpi	Glut_21	-0.389961		95.8393	0.522593	0.975029	-0.639354	-0.031301	0.417557	pseudobulk	DESeq2	LRT	glmGamPoi	scranSumFactors
Birc6	7dpi	Glut_21	0.424531		44.6998	0.52266	0.975029	0.63925	0.031301	0.417421	pseudobulk	DESeq2	LRT	glmGamPoi	scranSumFactors
ENSMUSG00000108880	7dpi	Glut_21	-0.43935		55.3419	0.522811	0.975029	-0.639019	-0.031301	0.417117	pseudobulk	DESeq2	LRT	glmGamPoi	scranSumFactors
Myo5a	7dpi	Glut_21	0.410718		53.8888	0.52361	0.975029	0.637791	0.031301	0.415505	pseudobulk	DESeq2	LRT	glmGamPoi	scranSumFactors
Mycbp	7dpi	Glut_21	0.616134		19.6574	0.524251	0.975029	0.636806	0.031301	0.414216	pseudobulk	DESeq2	LRT	glmGamPoi	scranSumFactors
Elp3	7dpi	Glut_21	0.742618		16.9538	0.524739	0.975029	0.636058	0.031301	0.413236	pseudobulk	DESeq2	LRT	glmGamPoi	scranSumFactors
Man2a1	7dpi	Glut_21	-0.50722		32.8748	0.525249	0.975029	-0.635274	-0.031301	0.412213	pseudobulk	DESeq2	LRT	glmGamPoi	scranSumFactors
Dock10	7dpi	Glut_21	0.633644		17.0826	0.525947	0.975029	0.634205	0.031301	0.410818	pseudobulk	DESeq2	LRT	glmGamPoi	scranSumFactors
Arl6ip1	7dpi	Glut_21	-0.498733		54.6536	0.52595	0.975029	-0.6342	-0.031301	0.410811	pseudobulk	DESeq2	LRT	glmGamPoi	scranSumFactors
Scg3	7dpi	Glut_21	-0.520871		42.6307	0.526103	0.975029	-0.633966	-0.031301	0.410507	pseudobulk	DESeq2	LRT	glmGamPoi	scranSumFactors
Sptan1	7dpi	Glut_21	-0.393446		76.6352	0.526134	0.975029	-0.633918	-0.031301	0.410444	pseudobulk	DESeq2	LRT	glmGamPoi	scranSumFactors
Uqcrh	7dpi	Glut_21	-0.50415		39.0675	0.526325	0.975029	-0.633626	-0.031301	0.410063	pseudobulk	DESeq2	LRT	glmGamPoi	scranSumFactors
Stard7	7dpi	Glut_21	0.670703		15.8622	0.526716	0.975029	0.633027	0.031301	0.409283	pseudobulk	DESeq2	LRT	glmGamPoi	scranSumFactors
Epn2	7dpi	Glut_21	0.634148		22.304	0.526738	0.975029	0.632994	0.031301	0.409241	pseudobulk	DESeq2	LRT	glmGamPoi	scranSumFactors
Dnajb6	7dpi	Glut_21	-0.623615		28.8215	0.526812	0.975029	-0.63288	-0.031301	0.409092	pseudobulk	DESeq2	LRT	glmGamPoi	scranSumFactors
Acsl1	7dpi	Glut_21	0.70858		14.466	0.527585	0.975029	0.631697	0.031301	0.407556	pseudobulk	DESeq2	LRT	glmGamPoi	scranSumFactors
Arhgap22	7dpi	Glut_21	0.70858		14.466	0.527585	0.975029	0.631697	0.031301	0.407556	pseudobulk	DESeq2	LRT	glmGamPoi	scranSumFactors
Ust	7dpi	Glut_21	0.70858		14.466	0.527585	0.975029	0.631697	0.031301	0.407556	pseudobulk	DESeq2	LRT	glmGamPoi	scranSumFactors
Rabac1	7dpi	Glut_21	-0.533607		33.5152	0.52825	0.975029	-0.63068	-0.031301	0.406236	pseudobulk	DESeq2	LRT	glmGamPoi	scranSumFactors
Capns1	7dpi	Glut_21	0.600343		20.7148	0.529633	0.975029	0.628566	0.031301	0.403501	pseudobulk	DESeq2	LRT	glmGamPoi	scranSumFactors
Btbd1	7dpi	Glut_21	0.598478		26.13	0.529718	0.975029	0.628437	0.031301	0.403334	pseudobulk	DESeq2	LRT	glmGamPoi	scranSumFactors
Ephb2	7dpi	Glut_21	0.589679		19.4057	0.530334	0.975029	0.627497	0.031301	0.402121	pseudobulk	DESeq2	LRT	glmGamPoi	scranSumFactors
Iqsec3	7dpi	Glut_21	0.500325		26.6974	0.531258	0.975029	0.626087	0.031301	0.400306	pseudobulk	DESeq2	LRT	glmGamPoi	scranSumFactors
Get1	7dpi	Glut_21	0.73111		17.9677	0.531331	0.975029	0.625976	0.031301	0.400162	pseudobulk	DESeq2	LRT	glmGamPoi	scranSumFactors
Tubb2a	7dpi	Glut_21	0.441799		52.5184	0.532208	0.975029	0.624638	0.031301	0.398444	pseudobulk	DESeq2	LRT	glmGamPoi	scranSumFactors
Ascc3	7dpi	Glut_21	-0.531042		29.603	0.532731	0.975029	-0.623843	-0.031301	0.397424	pseudobulk	DESeq2	LRT	glmGamPoi	scranSumFactors
Gnb1	7dpi	Glut_21	-0.422901		67.0925	0.533939	0.975029	-0.622005	-0.031301	0.395071	pseudobulk	DESeq2	LRT	glmGamPoi	scranSumFactors
Stag1	7dpi	Glut_21	0.373611		71.0185	0.534514	0.975029	0.62113	0.031301	0.393955	pseudobulk	DESeq2	LRT	glmGamPoi	scranSumFactors
Tbc1d12	7dpi	Glut_21	0.542974		23.0669	0.534587	0.975029	0.621019	0.031301	0.393813	pseudobulk	DESeq2	LRT	glmGamPoi	scranSumFactors
Jazf1	7dpi	Glut_21	-0.589746		20.997	0.534644	0.975029	-0.620932	-0.031301	0.393702	pseudobulk	DESeq2	LRT	glmGamPoi	scranSumFactors
Kif13a	7dpi	Glut_21	0.619418		17.919	0.534887	0.975029	0.620563	0.031301	0.393231	pseudobulk	DESeq2	LRT	glmGamPoi	scranSumFactors
2610507B11Rik	7dpi	Glut_21	0.546724		22.274	0.535034	0.975029	0.62034	0.031301	0.392947	pseudobulk	DESeq2	LRT	glmGamPoi	scranSumFactors
Mapt	7dpi	Glut_21	-0.396476		63.9146	0.535262	0.975029	-0.619994	-0.031301	0.392507	pseudobulk	DESeq2	LRT	glmGamPoi	scranSumFactors
Uba6	7dpi	Glut_21	0.565674		25.1724	0.53587	0.975029	0.619071	0.031301	0.391332	pseudobulk	DESeq2	LRT	glmGamPoi	scranSumFactors
ENSMUSG00000102836	7dpi	Glut_21	0.536312		23.2393	0.536537	0.975029	0.618058	0.031301	0.390045	pseudobulk	DESeq2	LRT	glmGamPoi	scranSumFactors
Zbtb20	7dpi	Glut_21	-0.455239		63.6415	0.536784	0.975029	-0.617684	-0.031301	0.38957	pseudobulk	DESeq2	LRT	glmGamPoi	scranSumFactors
Psmc1	7dpi	Glut_21	0.620527		28.808	0.536955	0.975029	0.617423	0.031301	0.389239	pseudobulk	DESeq2	LRT	glmGamPoi	scranSumFactors
Hace1	7dpi	Glut_21	0.601848		18.3918	0.536974	0.975029	0.617395	0.031301	0.389203	pseudobulk	DESeq2	LRT	glmGamPoi	scranSumFactors
Lcorl	7dpi	Glut_21	0.69093		14.5095	0.53728	0.975029	0.616931	0.031301	0.388616	pseudobulk	DESeq2	LRT	glmGamPoi	scranSumFactors
Vdac1	7dpi	Glut_21	-0.457525		42.4018	0.537341	0.975029	-0.616839	-0.031301	0.388499	pseudobulk	DESeq2	LRT	glmGamPoi	scranSumFactors
Pcnx	7dpi	Glut_21	-0.675615		23.2853	0.538012	0.975029	-0.615822	-0.031301	0.387212	pseudobulk	DESeq2	LRT	glmGamPoi	scranSumFactors
Nin	7dpi	Glut_21	0.568041		24.0842	0.538407	0.975029	0.615223	0.031301	0.386454	pseudobulk	DESeq2	LRT	glmGamPoi	scranSumFactors
Vapb	7dpi	Glut_21	0.610496		21.0101	0.539816	0.975029	0.613092	0.031301	0.383766	pseudobulk	DESeq2	LRT	glmGamPoi	scranSumFactors
Nrxn1	7dpi	Glut_21	-0.340959		453.155	0.540554	0.975029	-0.611975	-0.031301	0.382361	pseudobulk	DESeq2	LRT	glmGamPoi	scranSumFactors
Dph6	7dpi	Glut_21	0.648107		15.9057	0.540865	0.975029	0.611506	0.031301	0.381772	pseudobulk	DESeq2	LRT	glmGamPoi	scranSumFactors
Gm10684	7dpi	Glut_21	0.648107		15.9057	0.540865	0.975029	0.611506	0.031301	0.381772	pseudobulk	DESeq2	LRT	glmGamPoi	scranSumFactors
Cbx3	7dpi	Glut_21	0.588439		24.5878	0.541114	0.975029	0.611129	0.031301	0.381298	pseudobulk	DESeq2	LRT	glmGamPoi	scranSumFactors
Bex2	7dpi	Glut_21	-0.483733		52.4852	0.541123	0.975029	-0.611116	-0.031301	0.381282	pseudobulk	DESeq2	LRT	glmGamPoi	scranSumFactors
Hnrnpa1	7dpi	Glut_21	0.656916		22.1452	0.541338	0.975029	0.610791	0.031301	0.380875	pseudobulk	DESeq2	LRT	glmGamPoi	scranSumFactors
Neu1	7dpi	Glut_21	0.706911		18.0112	0.543142	0.975029	0.608069	0.031301	0.377468	pseudobulk	DESeq2	LRT	glmGamPoi	scranSumFactors
Snph	7dpi	Glut_21	-0.398422		51.4096	0.544029	0.975029	-0.606732	-0.031301	0.375801	pseudobulk	DESeq2	LRT	glmGamPoi	scranSumFactors
Mast1	7dpi	Glut_21	0.567533		19.2717	0.54483	0.975029	0.605526	0.031301	0.3743	pseudobulk	DESeq2	LRT	glmGamPoi	scranSumFactors
Madd	7dpi	Glut_21	0.556225		24.1277	0.546045	0.975029	0.603698	0.031301	0.372031	pseudobulk	DESeq2	LRT	glmGamPoi	scranSumFactors
Hsp90aa1	7dpi	Glut_21	-0.420531		67.1267	0.546378	0.975029	-0.603197	-0.031301	0.37141	pseudobulk	DESeq2	LRT	glmGamPoi	scranSumFactors
Mtfr1l	7dpi	Glut_21	0.69133		19.5814	0.546888	0.975029	0.60243	0.031301	0.370461	pseudobulk	DESeq2	LRT	glmGamPoi	scranSumFactors
Snx32	7dpi	Glut_21	0.67359		14.553	0.546927	0.975029	0.602372	0.031301	0.370389	pseudobulk	DESeq2	LRT	glmGamPoi	scranSumFactors
Efcab14	7dpi	Glut_21	0.62147		23.6132	0.54779	0.975029	0.601075	0.031301	0.368788	pseudobulk	DESeq2	LRT	glmGamPoi	scranSumFactors
Arf5	7dpi	Glut_21	-0.484952		44.0151	0.5484	0.975029	-0.60016	-0.031301	0.367659	pseudobulk	DESeq2	LRT	glmGamPoi	scranSumFactors
Atpif1	7dpi	Glut_21	0.385668		63.2759	0.548858	0.975029	0.599473	0.031301	0.366813	pseudobulk	DESeq2	LRT	glmGamPoi	scranSumFactors
Fndc9	7dpi	Glut_21	0.667284		16.7891	0.5502	0.975029	0.59746	0.031301	0.364341	pseudobulk	DESeq2	LRT	glmGamPoi	scranSumFactors
Pank2	7dpi	Glut_21	0.667284		16.7891	0.5502	0.975029	0.59746	0.031301	0.364341	pseudobulk	DESeq2	LRT	glmGamPoi	scranSumFactors
Nrd1	7dpi	Glut_21	-0.558397		25.0245	0.550578	0.975029	-0.596894	-0.031301	0.363646	pseudobulk	DESeq2	LRT	glmGamPoi	scranSumFactors
Pde3b	7dpi	Glut_21	0.571001		19.788	0.551145	0.975029	0.596045	0.031301	0.362607	pseudobulk	DESeq2	LRT	glmGamPoi	scranSumFactors
Clec2l	7dpi	Glut_21	0.59252		29.6009	0.551575	0.975029	0.595402	0.031301	0.361821	pseudobulk	DESeq2	LRT	glmGamPoi	scranSumFactors
Purb	7dpi	Glut_21	0.561503		25.6887	0.552139	0.975029	0.594558	0.031301	0.360791	pseudobulk	DESeq2	LRT	glmGamPoi	scranSumFactors
Btbd10	7dpi	Glut_21	-0.520415		29.6807	0.552221	0.975029	-0.594435	-0.031301	0.360641	pseudobulk	DESeq2	LRT	glmGamPoi	scranSumFactors
Ly6h	7dpi	Glut_21	-0.524468		34.8151	0.552437	0.975029	-0.594113	-0.031301	0.360248	pseudobulk	DESeq2	LRT	glmGamPoi	scranSumFactors
Stox2	7dpi	Glut_21	0.472098		29.3106	0.553	0.975029	0.593271	0.031301	0.359223	pseudobulk	DESeq2	LRT	glmGamPoi	scranSumFactors
Fam193a	7dpi	Glut_21	0.46609		30.8792	0.55322	0.975029	0.592941	0.031301	0.358821	pseudobulk	DESeq2	LRT	glmGamPoi	scranSumFactors
Psenen	7dpi	Glut_21	0.711994		18.3935	0.553279	0.975029	0.592854	0.031301	0.358715	pseudobulk	DESeq2	LRT	glmGamPoi	scranSumFactors
ENSMUSG00000087535	7dpi	Glut_21	0.544554		24.1713	0.553678	0.975029	0.592258	0.031301	0.35799	pseudobulk	DESeq2	LRT	glmGamPoi	scranSumFactors
Exoc4	7dpi	Glut_21	0.303793		88.4662	0.554261	0.975029	0.591387	0.031301	0.356932	pseudobulk	DESeq2	LRT	glmGamPoi	scranSumFactors
Pdpk1	7dpi	Glut_21	0.520277		23.3314	0.554449	0.975029	0.591107	0.031301	0.356592	pseudobulk	DESeq2	LRT	glmGamPoi	scranSumFactors
Dnm1	7dpi	Glut_21	-0.392726		46.5833	0.554581	0.975029	-0.59091	-0.031301	0.356353	pseudobulk	DESeq2	LRT	glmGamPoi	scranSumFactors
Slc25a36	7dpi	Glut_21	-0.50107		30.1006	0.554998	0.975029	-0.590287	-0.031301	0.355598	pseudobulk	DESeq2	LRT	glmGamPoi	scranSumFactors
Arih2	7dpi	Glut_21	0.656548		14.5966	0.556524	0.975029	0.588013	0.031301	0.352849	pseudobulk	DESeq2	LRT	glmGamPoi	scranSumFactors
Zzz3	7dpi	Glut_21	0.656548		14.5966	0.556524	0.975029	0.588013	0.031301	0.352849	pseudobulk	DESeq2	LRT	glmGamPoi	scranSumFactors
Polb	7dpi	Glut_21	-0.490665		32.0755	0.557286	0.975029	-0.586877	-0.031301	0.35148	pseudobulk	DESeq2	LRT	glmGamPoi	scranSumFactors
Lyrm4	7dpi	Glut_21	0.706025		18.7015	0.557514	0.975029	0.586537	0.031301	0.351072	pseudobulk	DESeq2	LRT	glmGamPoi	scranSumFactors
Cadm1	7dpi	Glut_21	-0.343899		73.064	0.557516	0.975029	-0.586535	-0.031301	0.351069	pseudobulk	DESeq2	LRT	glmGamPoi	scranSumFactors
Srgap2	7dpi	Glut_21	-0.410178		59.6144	0.558084	0.975029	-0.585689	-0.031301	0.350052	pseudobulk	DESeq2	LRT	glmGamPoi	scranSumFactors
Glrb	7dpi	Glut_21	0.384837		45.0002	0.558315	0.975029	0.585346	0.031301	0.349639	pseudobulk	DESeq2	LRT	glmGamPoi	scranSumFactors
Usp9x	7dpi	Glut_21	0.394647		39.2642	0.558553	0.975029	0.584992	0.031301	0.349214	pseudobulk	DESeq2	LRT	glmGamPoi	scranSumFactors
Ndufa1	7dpi	Glut_21	0.557191		19.8315	0.559063	0.975029	0.584234	0.031301	0.348306	pseudobulk	DESeq2	LRT	glmGamPoi	scranSumFactors
Dcun1d5	7dpi	Glut_21	0.622426		15.9492	0.559954	0.975029	0.58291	0.031301	0.34672	pseudobulk	DESeq2	LRT	glmGamPoi	scranSumFactors
Rsbn1	7dpi	Glut_21	0.622426		15.9492	0.559954	0.975029	0.58291	0.031301	0.34672	pseudobulk	DESeq2	LRT	glmGamPoi	scranSumFactors
Fam222b	7dpi	Glut_21	0.512654		21.1825	0.560009	0.975029	0.582828	0.031301	0.346623	pseudobulk	DESeq2	LRT	glmGamPoi	scranSumFactors
Dcp1a	7dpi	Glut_21	0.664729		19.6249	0.560208	0.975029	0.582533	0.031301	0.34627	pseudobulk	DESeq2	LRT	glmGamPoi	scranSumFactors
Cadps	7dpi	Glut_21	0.29944		214.598	0.560976	0.975029	0.581392	0.031301	0.344908	pseudobulk	DESeq2	LRT	glmGamPoi	scranSumFactors
Kif26b	7dpi	Glut_21	0.46465		29.2499	0.561359	0.975029	0.580824	0.031301	0.344231	pseudobulk	DESeq2	LRT	glmGamPoi	scranSumFactors
Snx3	7dpi	Glut_21	0.587699		21.9805	0.561584	0.975029	0.58049	0.031301	0.343833	pseudobulk	DESeq2	LRT	glmGamPoi	scranSumFactors
Ncoa1	7dpi	Glut_21	-0.396393		45.7395	0.561825	0.975029	-0.580133	-0.031301	0.343408	pseudobulk	DESeq2	LRT	glmGamPoi	scranSumFactors
Gm20498	7dpi	Glut_21	0.288837		95.8371	0.561874	0.975029	0.580061	0.031301	0.343322	pseudobulk	DESeq2	LRT	glmGamPoi	scranSumFactors
Gm12918	7dpi	Glut_21	-0.822089		21.6298	0.562361	0.975029	-0.579338	-0.031301	0.342462	pseudobulk	DESeq2	LRT	glmGamPoi	scranSumFactors
Plekhn1	7dpi	Glut_21	0.59427		23.8777	0.562909	0.975029	0.578526	0.031301	0.341498	pseudobulk	DESeq2	LRT	glmGamPoi	scranSumFactors
Npdc1	7dpi	Glut_21	0.508804		23.375	0.563165	0.975029	0.578147	0.031301	0.341049	pseudobulk	DESeq2	LRT	glmGamPoi	scranSumFactors
Wdr47	7dpi	Glut_21	0.508804		23.375	0.563165	0.975029	0.578147	0.031301	0.341049	pseudobulk	DESeq2	LRT	glmGamPoi	scranSumFactors
Brd4	7dpi	Glut_21	0.37817		43.19	0.563869	0.975029	0.577104	0.031301	0.339813	pseudobulk	DESeq2	LRT	glmGamPoi	scranSumFactors
Dync1li2	7dpi	Glut_21	0.503276		24.9607	0.56388	0.975029	0.577088	0.031301	0.339794	pseudobulk	DESeq2	LRT	glmGamPoi	scranSumFactors
Csnk2a2	7dpi	Glut_21	0.548595		20.8454	0.564694	0.975029	0.575884	0.031301	0.33837	pseudobulk	DESeq2	LRT	glmGamPoi	scranSumFactors
Cracdl	7dpi	Glut_21	0.648974		19.2426	0.564744	0.975029	0.57581	0.031301	0.338283	pseudobulk	DESeq2	LRT	glmGamPoi	scranSumFactors
Use1	7dpi	Glut_21	0.689864		21.0211	0.564896	0.975029	0.575585	0.031301	0.338017	pseudobulk	DESeq2	LRT	glmGamPoi	scranSumFactors
Tcf20	7dpi	Glut_21	-0.373145		47.3703	0.565356	0.975029	-0.574904	-0.031301	0.337214	pseudobulk	DESeq2	LRT	glmGamPoi	scranSumFactors
Pphln1	7dpi	Glut_21	0.685726		18.437	0.565679	0.975029	0.574427	0.031301	0.336652	pseudobulk	DESeq2	LRT	glmGamPoi	scranSumFactors
Sbno2	7dpi	Glut_21	0.685726		18.437	0.565679	0.975029	0.574427	0.031301	0.336652	pseudobulk	DESeq2	LRT	glmGamPoi	scranSumFactors
ENSMUSG00000110230	7dpi	Glut_21	0.352759		48.8618	0.565914	0.975029	0.57408	0.031301	0.336243	pseudobulk	DESeq2	LRT	glmGamPoi	scranSumFactors
Cep70	7dpi	Glut_21	0.543775		19.875	0.566687	0.975029	0.572938	0.031301	0.3349	pseudobulk	DESeq2	LRT	glmGamPoi	scranSumFactors
Ube3c	7dpi	Glut_21	-0.460241		31.6502	0.566938	0.975029	-0.572567	-0.031301	0.334464	pseudobulk	DESeq2	LRT	glmGamPoi	scranSumFactors
Psap	7dpi	Glut_21	0.39477		45.5071	0.567253	0.975029	0.572102	0.031301	0.333919	pseudobulk	DESeq2	LRT	glmGamPoi	scranSumFactors
Mdh1	7dpi	Glut_21	-0.33685		86.534	0.567953	0.975029	-0.571069	-0.031301	0.332708	pseudobulk	DESeq2	LRT	glmGamPoi	scranSumFactors
Copg1	7dpi	Glut_21	0.526615		33.2031	0.569758	0.975029	0.568408	0.031301	0.329599	pseudobulk	DESeq2	LRT	glmGamPoi	scranSumFactors
Tmcc1	7dpi	Glut_21	-0.372345		52.751	0.570002	0.975029	-0.568049	-0.031301	0.329181	pseudobulk	DESeq2	LRT	glmGamPoi	scranSumFactors
Mbtps2	7dpi	Glut_21	0.548156		29.9524	0.571153	0.975029	0.566354	0.031301	0.32721	pseudobulk	DESeq2	LRT	glmGamPoi	scranSumFactors
Pafah1b1	7dpi	Glut_21	-0.331078		87.2898	0.571996	0.975029	-0.565114	-0.031301	0.325771	pseudobulk	DESeq2	LRT	glmGamPoi	scranSumFactors
Psme4	7dpi	Glut_21	0.384454		39.6977	0.572982	0.975029	0.563665	0.031301	0.324095	pseudobulk	DESeq2	LRT	glmGamPoi	scranSumFactors
Dcun1d2	7dpi	Glut_21	0.621691		14.6836	0.573258	0.975029	0.563259	0.031301	0.323626	pseudobulk	DESeq2	LRT	glmGamPoi	scranSumFactors
Slc6a15	7dpi	Glut_21	0.621691		14.6836	0.573258	0.975029	0.563259	0.031301	0.323626	pseudobulk	DESeq2	LRT	glmGamPoi	scranSumFactors
Uqcc1	7dpi	Glut_21	0.621691		14.6836	0.573258	0.975029	0.563259	0.031301	0.323626	pseudobulk	DESeq2	LRT	glmGamPoi	scranSumFactors
Hspa4l	7dpi	Glut_21	-0.475933		32.1968	0.573949	0.975029	-0.562245	-0.031301	0.322456	pseudobulk	DESeq2	LRT	glmGamPoi	scranSumFactors
Dnaja2	7dpi	Glut_21	0.506104		25.2125	0.574206	0.975029	0.561868	0.031301	0.322022	pseudobulk	DESeq2	LRT	glmGamPoi	scranSumFactors
Btbd9	7dpi	Glut_21	0.361903		51.4351	0.574383	0.975029	0.561608	0.031301	0.321723	pseudobulk	DESeq2	LRT	glmGamPoi	scranSumFactors
Cox7a2	7dpi	Glut_21	-0.433817		52.4611	0.574506	0.975029	-0.561427	-0.031301	0.321515	pseudobulk	DESeq2	LRT	glmGamPoi	scranSumFactors
Nup98	7dpi	Glut_21	0.556855		17.3437	0.575056	0.975029	0.560621	0.031301	0.320587	pseudobulk	DESeq2	LRT	glmGamPoi	scranSumFactors
Dennd5a	7dpi	Glut_21	0.48899		23.2845	0.575805	0.975029	0.559523	0.031301	0.319327	pseudobulk	DESeq2	LRT	glmGamPoi	scranSumFactors
Dock9	7dpi	Glut_21	0.404161		38.6788	0.575992	0.975029	0.559249	0.031301	0.319012	pseudobulk	DESeq2	LRT	glmGamPoi	scranSumFactors
Tspan5	7dpi	Glut_21	-0.406717		39.1089	0.576089	0.975029	-0.559106	-0.031301	0.318849	pseudobulk	DESeq2	LRT	glmGamPoi	scranSumFactors
Itgb1	7dpi	Glut_21	0.599499		15.9927	0.576253	0.975029	0.558866	0.031301	0.318573	pseudobulk	DESeq2	LRT	glmGamPoi	scranSumFactors
Cep290	7dpi	Glut_21	0.529052		19.9185	0.576307	0.975029	0.558788	0.031301	0.318484	pseudobulk	DESeq2	LRT	glmGamPoi	scranSumFactors
Ciz1	7dpi	Glut_21	0.625773		19.2862	0.577032	0.975029	0.557725	0.031301	0.317268	pseudobulk	DESeq2	LRT	glmGamPoi	scranSumFactors
Sumo1	7dpi	Glut_21	0.448588		28.0032	0.577405	0.975029	0.557179	0.031301	0.316644	pseudobulk	DESeq2	LRT	glmGamPoi	scranSumFactors
Gtf2i	7dpi	Glut_21	0.391653		35.8982	0.577524	0.975029	0.557005	0.031301	0.316446	pseudobulk	DESeq2	LRT	glmGamPoi	scranSumFactors
Atp6v0b	7dpi	Glut_21	-0.318854		80.6522	0.578697	0.975029	-0.555289	-0.031301	0.31449	pseudobulk	DESeq2	LRT	glmGamPoi	scranSumFactors
8030462N17Rik	7dpi	Glut_21	0.434807		30.7973	0.579095	0.975029	0.554708	0.031301	0.313828	pseudobulk	DESeq2	LRT	glmGamPoi	scranSumFactors
Tra2a	7dpi	Glut_21	-0.390321		40.8663	0.579719	0.975029	-0.553796	-0.031301	0.312793	pseudobulk	DESeq2	LRT	glmGamPoi	scranSumFactors
Rnf130	7dpi	Glut_21	-0.369806		51.2296	0.579737	0.975029	-0.553769	-0.031301	0.312762	pseudobulk	DESeq2	LRT	glmGamPoi	scranSumFactors
Kcnc2	7dpi	Glut_21	-0.529864		21.5757	0.580629	0.975029	-0.552466	-0.031301	0.311285	pseudobulk	DESeq2	LRT	glmGamPoi	scranSumFactors
D630045J12Rik	7dpi	Glut_21	0.491043		25.1817	0.581218	0.975029	0.551607	0.031301	0.310313	pseudobulk	DESeq2	LRT	glmGamPoi	scranSumFactors
Rn18s-rs5	7dpi	Glut_21	-0.284675		689.629	0.581972	0.975029	-0.550506	-0.031301	0.309071	pseudobulk	DESeq2	LRT	glmGamPoi	scranSumFactors
Pnpla8	7dpi	Glut_21	-0.503366		26.6606	0.582055	0.975029	-0.550386	-0.031301	0.308935	pseudobulk	DESeq2	LRT	glmGamPoi	scranSumFactors
Papola	7dpi	Glut_21	-0.427453		33.4383	0.582137	0.975029	-0.550266	-0.031301	0.3088	pseudobulk	DESeq2	LRT	glmGamPoi	scranSumFactors
Sncb	7dpi	Glut_21	-0.443552		48.5569	0.582665	0.975029	-0.549496	-0.031301	0.307932	pseudobulk	DESeq2	LRT	glmGamPoi	scranSumFactors
Cab39	7dpi	Glut_21	0.542305		17.3872	0.582925	0.975029	0.549117	0.031301	0.307506	pseudobulk	DESeq2	LRT	glmGamPoi	scranSumFactors
Atp11b	7dpi	Glut_21	-0.457402		27.0624	0.58347	0.975029	-0.548323	-0.031301	0.306612	pseudobulk	DESeq2	LRT	glmGamPoi	scranSumFactors
Pik3c2a	7dpi	Glut_21	0.480102		21.4905	0.584115	0.975029	0.547383	0.031301	0.305558	pseudobulk	DESeq2	LRT	glmGamPoi	scranSumFactors
Thy1	7dpi	Glut_21	0.381712		57.4145	0.584398	0.975029	0.546971	0.031301	0.305096	pseudobulk	DESeq2	LRT	glmGamPoi	scranSumFactors
Sec61a2	7dpi	Glut_21	0.455006		29.8569	0.58455	0.975029	0.546751	0.031301	0.304849	pseudobulk	DESeq2	LRT	glmGamPoi	scranSumFactors
Atp6v0a2	7dpi	Glut_21	0.618423		17.2149	0.584758	0.975029	0.546447	0.031301	0.304509	pseudobulk	DESeq2	LRT	glmGamPoi	scranSumFactors
Epg5	7dpi	Glut_21	0.618423		17.2149	0.584758	0.975029	0.546447	0.031301	0.304509	pseudobulk	DESeq2	LRT	glmGamPoi	scranSumFactors
Iqcb1	7dpi	Glut_21	-0.517265		24.9717	0.584911	0.975029	-0.546225	-0.031301	0.304261	pseudobulk	DESeq2	LRT	glmGamPoi	scranSumFactors
Syt1	7dpi	Glut_21	0.275789		360.688	0.585741	0.975029	0.545018	0.031301	0.302911	pseudobulk	DESeq2	LRT	glmGamPoi	scranSumFactors
Baiap2	7dpi	Glut_21	0.443874		29.7664	0.585772	0.975029	0.544973	0.031301	0.302861	pseudobulk	DESeq2	LRT	glmGamPoi	scranSumFactors
Cmss1	7dpi	Glut_21	0.441823		26.4609	0.585838	0.975029	0.544877	0.031301	0.302754	pseudobulk	DESeq2	LRT	glmGamPoi	scranSumFactors
Ndufa7	7dpi	Glut_21	0.517197		20.9324	0.586006	0.975029	0.544633	0.031301	0.302482	pseudobulk	DESeq2	LRT	glmGamPoi	scranSumFactors
Tnks	7dpi	Glut_21	-0.434364		39.456	0.586289	0.975029	-0.544222	-0.031301	0.302023	pseudobulk	DESeq2	LRT	glmGamPoi	scranSumFactors
Usp33	7dpi	Glut_21	-0.502108		22.658	0.586335	0.975029	-0.544155	-0.031301	0.301948	pseudobulk	DESeq2	LRT	glmGamPoi	scranSumFactors
Krt222	7dpi	Glut_21	0.511813		27.8905	0.586755	0.975029	0.543545	0.031301	0.301268	pseudobulk	DESeq2	LRT	glmGamPoi	scranSumFactors
Pcmtd1	7dpi	Glut_21	0.38973		38.9433	0.586854	0.975029	0.5434	0.031301	0.301107	pseudobulk	DESeq2	LRT	glmGamPoi	scranSumFactors
Nploc4	7dpi	Glut_21	0.524458		21.6383	0.586924	0.975029	0.543298	0.031301	0.300994	pseudobulk	DESeq2	LRT	glmGamPoi	scranSumFactors
Prr14l	7dpi	Glut_21	0.479533		24.1209	0.587535	0.975029	0.542412	0.031301	0.300008	pseudobulk	DESeq2	LRT	glmGamPoi	scranSumFactors
Cxxc4	7dpi	Glut_21	0.540994		21.89	0.587815	0.975029	0.542005	0.031301	0.299556	pseudobulk	DESeq2	LRT	glmGamPoi	scranSumFactors
Tia1	7dpi	Glut_21	-0.418923		32.3971	0.588437	0.975029	-0.541103	-0.031301	0.298555	pseudobulk	DESeq2	LRT	glmGamPoi	scranSumFactors
Flvcr1	7dpi	Glut_21	0.534092		21.8157	0.588892	0.975029	0.540442	0.031301	0.297823	pseudobulk	DESeq2	LRT	glmGamPoi	scranSumFactors
Rp9	7dpi	Glut_21	-0.493222		30.5547	0.589016	0.975029	-0.540263	-0.031301	0.297625	pseudobulk	DESeq2	LRT	glmGamPoi	scranSumFactors
Cplane1	7dpi	Glut_21	0.319873		68.8329	0.589361	0.975029	0.539762	0.031301	0.297071	pseudobulk	DESeq2	LRT	glmGamPoi	scranSumFactors
Pbx1	7dpi	Glut_21	0.297364		79.1698	0.589378	0.975029	0.539737	0.031301	0.297043	pseudobulk	DESeq2	LRT	glmGamPoi	scranSumFactors
Kctd17	7dpi	Glut_21	0.61626		18.1852	0.589739	0.975029	0.539215	0.031301	0.296466	pseudobulk	DESeq2	LRT	glmGamPoi	scranSumFactors
Herc3	7dpi	Glut_21	0.395048		38.2247	0.589887	0.975029	0.539	0.031301	0.296229	pseudobulk	DESeq2	LRT	glmGamPoi	scranSumFactors
Grin1	7dpi	Glut_21	0.33762		58.1906	0.590019	0.975029	0.538809	0.031301	0.296018	pseudobulk	DESeq2	LRT	glmGamPoi	scranSumFactors
Letm2	7dpi	Glut_21	0.487359		26.6087	0.590083	0.975029	0.538716	0.031301	0.295916	pseudobulk	DESeq2	LRT	glmGamPoi	scranSumFactors
Epm2a	7dpi	Glut_21	0.587132		14.7706	0.590128	0.975029	0.538651	0.031301	0.295843	pseudobulk	DESeq2	LRT	glmGamPoi	scranSumFactors
Gm15446	7dpi	Glut_21	0.587132		14.7706	0.590128	0.975029	0.538651	0.031301	0.295843	pseudobulk	DESeq2	LRT	glmGamPoi	scranSumFactors
Jakmip3	7dpi	Glut_21	0.587132		14.7706	0.590128	0.975029	0.538651	0.031301	0.295843	pseudobulk	DESeq2	LRT	glmGamPoi	scranSumFactors
Sec62	7dpi	Glut_21	-0.443815		35.0027	0.590202	0.975029	-0.538544	-0.031301	0.295725	pseudobulk	DESeq2	LRT	glmGamPoi	scranSumFactors
Zmym4	7dpi	Glut_21	0.341578		47.1548	0.590672	0.975029	0.537862	0.031301	0.294974	pseudobulk	DESeq2	LRT	glmGamPoi	scranSumFactors
Erbin	7dpi	Glut_21	0.420148		29.9574	0.590741	0.975029	0.537763	0.031301	0.294865	pseudobulk	DESeq2	LRT	glmGamPoi	scranSumFactors
Hmgn3	7dpi	Glut_21	0.433797		26.5044	0.59075	0.975029	0.537749	0.031301	0.29485	pseudobulk	DESeq2	LRT	glmGamPoi	scranSumFactors
Cmip	7dpi	Glut_21	-0.499626		22.4497	0.591206	0.975029	-0.537089	-0.031301	0.294123	pseudobulk	DESeq2	LRT	glmGamPoi	scranSumFactors
Prkag2	7dpi	Glut_21	-0.494795		22.6144	0.591998	0.975029	-0.535943	-0.031301	0.292863	pseudobulk	DESeq2	LRT	glmGamPoi	scranSumFactors
Zmynd11	7dpi	Glut_21	0.415222		32.3361	0.592485	0.975029	0.535238	0.031301	0.292091	pseudobulk	DESeq2	LRT	glmGamPoi	scranSumFactors
Snap47	7dpi	Glut_21	0.43634		40.7467	0.593382	0.975029	0.533941	0.031301	0.290671	pseudobulk	DESeq2	LRT	glmGamPoi	scranSumFactors
Srek1	7dpi	Glut_21	-0.357746		57.1021	0.593529	0.975029	-0.533728	-0.031301	0.290438	pseudobulk	DESeq2	LRT	glmGamPoi	scranSumFactors
Chd4	7dpi	Glut_21	-0.436273		38.035	0.594035	0.975029	-0.532997	-0.031301	0.289639	pseudobulk	DESeq2	LRT	glmGamPoi	scranSumFactors
Scn2a	7dpi	Glut_21	-0.344143		52.3158	0.594049	0.975029	-0.532977	-0.031301	0.289617	pseudobulk	DESeq2	LRT	glmGamPoi	scranSumFactors
Vezt	7dpi	Glut_21	-0.500079		23.7495	0.594282	0.975029	-0.532641	-0.031301	0.28925	pseudobulk	DESeq2	LRT	glmGamPoi	scranSumFactors
Sgcz	7dpi	Glut_21	0.295479		270.739	0.594391	0.975029	0.532483	0.031301	0.289079	pseudobulk	DESeq2	LRT	glmGamPoi	scranSumFactors
Asb3	7dpi	Glut_21	-0.418889		35.5472	0.595137	0.975029	-0.531406	-0.031301	0.287905	pseudobulk	DESeq2	LRT	glmGamPoi	scranSumFactors
Ttc14	7dpi	Glut_21	-0.369195		42.4153	0.596721	0.975029	-0.529122	-0.031301	0.285425	pseudobulk	DESeq2	LRT	glmGamPoi	scranSumFactors
Apba2	7dpi	Glut_21	0.329943		48.4069	0.597131	0.975029	0.52853	0.031301	0.284784	pseudobulk	DESeq2	LRT	glmGamPoi	scranSumFactors
Serinc1	7dpi	Glut_21	-0.486804		32.7003	0.597214	0.975029	-0.528411	-0.031301	0.284655	pseudobulk	DESeq2	LRT	glmGamPoi	scranSumFactors
Kiz	7dpi	Glut_21	0.519289		21.2277	0.598076	0.975029	0.527169	0.031301	0.283313	pseudobulk	DESeq2	LRT	glmGamPoi	scranSumFactors
Ptpn9	7dpi	Glut_21	0.390112		32.6441	0.598487	0.975029	0.526577	0.031301	0.282675	pseudobulk	DESeq2	LRT	glmGamPoi	scranSumFactors
Slc17a6	7dpi	Glut_21	-0.506211		25.855	0.598567	0.975029	-0.526462	-0.031301	0.282551	pseudobulk	DESeq2	LRT	glmGamPoi	scranSumFactors
Arrb1	7dpi	Glut_21	0.570991		14.8141	0.599605	0.975029	0.524968	0.031301	0.280942	pseudobulk	DESeq2	LRT	glmGamPoi	scranSumFactors
Pde9a	7dpi	Glut_21	0.570991		14.8141	0.599605	0.975029	0.524968	0.031301	0.280942	pseudobulk	DESeq2	LRT	glmGamPoi	scranSumFactors
Ncor1	7dpi	Glut_21	-0.353001		45.9365	0.599901	0.975029	-0.524543	-0.031301	0.280485	pseudobulk	DESeq2	LRT	glmGamPoi	scranSumFactors
Cisd2	7dpi	Glut_21	0.489486		20.0491	0.600295	0.975029	0.523976	0.031301	0.279877	pseudobulk	DESeq2	LRT	glmGamPoi	scranSumFactors
A330076H08Rik	7dpi	Glut_21	-0.279392		89.2725	0.600503	0.975029	-0.523678	-0.031301	0.279557	pseudobulk	DESeq2	LRT	glmGamPoi	scranSumFactors
Lemd3	7dpi	Glut_21	0.560719		16.0798	0.600813	0.975029	0.523231	0.031301	0.279079	pseudobulk	DESeq2	LRT	glmGamPoi	scranSumFactors
Stx5a	7dpi	Glut_21	0.560719		16.0798	0.600813	0.975029	0.523231	0.031301	0.279079	pseudobulk	DESeq2	LRT	glmGamPoi	scranSumFactors
Washc2	7dpi	Glut_21	0.59498		18.2288	0.60122	0.975029	0.522646	0.031301	0.278452	pseudobulk	DESeq2	LRT	glmGamPoi	scranSumFactors
Rps25	7dpi	Glut_21	-0.611692		27.5364	0.601969	0.975029	-0.521571	-0.031301	0.277303	pseudobulk	DESeq2	LRT	glmGamPoi	scranSumFactors
Dock4	7dpi	Glut_21	-0.339671		48.3293	0.602267	0.975029	-0.521143	-0.031301	0.276847	pseudobulk	DESeq2	LRT	glmGamPoi	scranSumFactors
Uqcrb	7dpi	Glut_21	0.44863		31.2565	0.602471	0.975029	0.520851	0.031301	0.276535	pseudobulk	DESeq2	LRT	glmGamPoi	scranSumFactors
Uchl1	7dpi	Glut_21	-0.310419		79.9322	0.602514	0.975029	-0.520788	-0.031301	0.276468	pseudobulk	DESeq2	LRT	glmGamPoi	scranSumFactors
Wdfy3	7dpi	Glut_21	0.322634		47.5074	0.604158	0.975029	0.51843	0.031301	0.273959	pseudobulk	DESeq2	LRT	glmGamPoi	scranSumFactors
Tatdn1	7dpi	Glut_21	0.580076		17.3019	0.60487	0.975029	0.517409	0.031301	0.272877	pseudobulk	DESeq2	LRT	glmGamPoi	scranSumFactors
Cyb5r4	7dpi	Glut_21	0.496628		21.7253	0.605229	0.975029	0.516896	0.031301	0.272334	pseudobulk	DESeq2	LRT	glmGamPoi	scranSumFactors
Spink10	7dpi	Glut_21	0.496628		21.7253	0.605229	0.975029	0.516896	0.031301	0.272334	pseudobulk	DESeq2	LRT	glmGamPoi	scranSumFactors
Gramd1b	7dpi	Glut_21	0.365024		35.0276	0.605423	0.975029	0.516618	0.031301	0.27204	pseudobulk	DESeq2	LRT	glmGamPoi	scranSumFactors
Srsf5	7dpi	Glut_21	-0.449248		29.9207	0.60599	0.975029	-0.515806	-0.031301	0.271182	pseudobulk	DESeq2	LRT	glmGamPoi	scranSumFactors
Cops7b	7dpi	Glut_21	0.580398		20.8129	0.606025	0.975029	0.515755	0.031301	0.271128	pseudobulk	DESeq2	LRT	glmGamPoi	scranSumFactors
Osbpl10	7dpi	Glut_21	-0.439595		30.5488	0.606689	0.975029	-0.514805	-0.031301	0.270126	pseudobulk	DESeq2	LRT	glmGamPoi	scranSumFactors
Atp8a2	7dpi	Glut_21	-0.262272		95.9567	0.6074	0.975029	-0.513788	-0.031301	0.269056	pseudobulk	DESeq2	LRT	glmGamPoi	scranSumFactors
Map2k2	7dpi	Glut_21	0.50589		17.5178	0.607427	0.975029	0.51375	0.031301	0.269016	pseudobulk	DESeq2	LRT	glmGamPoi	scranSumFactors
Ola1	7dpi	Glut_21	-0.441233		32.906	0.608104	0.975029	-0.512782	-0.031301	0.267999	pseudobulk	DESeq2	LRT	glmGamPoi	scranSumFactors
Bcap29	7dpi	Glut_21	0.605769		21.1082	0.608917	0.975029	0.51162	0.031301	0.266781	pseudobulk	DESeq2	LRT	glmGamPoi	scranSumFactors
Cdk17	7dpi	Glut_21	0.555275		14.8576	0.609208	0.975029	0.511204	0.031301	0.266345	pseudobulk	DESeq2	LRT	glmGamPoi	scranSumFactors
Klhl12	7dpi	Glut_21	0.555275		14.8576	0.609208	0.975029	0.511204	0.031301	0.266345	pseudobulk	DESeq2	LRT	glmGamPoi	scranSumFactors
Tubb5	7dpi	Glut_21	-0.487701		33.0425	0.609445	0.975029	-0.510865	-0.031301	0.265991	pseudobulk	DESeq2	LRT	glmGamPoi	scranSumFactors
Ube2n	7dpi	Glut_21	0.496873		26.2015	0.60951	0.975029	0.510773	0.031301	0.265895	pseudobulk	DESeq2	LRT	glmGamPoi	scranSumFactors
ENSMUSG00000112308	7dpi	Glut_21	0.556187		17.0501	0.609833	0.975029	0.510312	0.031301	0.265413	pseudobulk	DESeq2	LRT	glmGamPoi	scranSumFactors
Spock1	7dpi	Glut_21	0.384698		58.2913	0.610288	0.975029	0.509662	0.031301	0.264735	pseudobulk	DESeq2	LRT	glmGamPoi	scranSumFactors
Acin1	7dpi	Glut_21	0.367512		35.4134	0.611082	0.975029	0.508529	0.031301	0.263554	pseudobulk	DESeq2	LRT	glmGamPoi	scranSumFactors
Abi2	7dpi	Glut_21	0.42669		29.4463	0.61215	0.975029	0.507007	0.031301	0.261973	pseudobulk	DESeq2	LRT	glmGamPoi	scranSumFactors
Arhgap35	7dpi	Glut_21	0.395599		29.2951	0.612391	0.975029	0.506664	0.031301	0.261617	pseudobulk	DESeq2	LRT	glmGamPoi	scranSumFactors
Kmt2c	7dpi	Glut_21	0.338965		45.1674	0.612409	0.975029	0.506638	0.031301	0.26159	pseudobulk	DESeq2	LRT	glmGamPoi	scranSumFactors
Epb41l3	7dpi	Glut_21	-0.326601		62.4648	0.612651	0.975029	-0.506293	-0.031301	0.261233	pseudobulk	DESeq2	LRT	glmGamPoi	scranSumFactors
Dnajc5	7dpi	Glut_21	-0.489448		27.0771	0.612751	0.975029	-0.50615	-0.031301	0.261084	pseudobulk	DESeq2	LRT	glmGamPoi	scranSumFactors
Arhgef12	7dpi	Glut_21	-0.362398		37.9146	0.613082	0.975029	-0.505679	-0.031301	0.260597	pseudobulk	DESeq2	LRT	glmGamPoi	scranSumFactors
Rpl3	7dpi	Glut_21	-0.450673		48.4161	0.613159	0.975029	-0.505569	-0.031301	0.260484	pseudobulk	DESeq2	LRT	glmGamPoi	scranSumFactors
Sfpq	7dpi	Glut_21	0.382524		34.8366	0.613161	0.975029	0.505567	0.031301	0.260481	pseudobulk	DESeq2	LRT	glmGamPoi	scranSumFactors
Mapk8ip3	7dpi	Glut_21	0.375055		39.3999	0.613374	0.975029	0.505264	0.031301	0.260167	pseudobulk	DESeq2	LRT	glmGamPoi	scranSumFactors
Aagab	7dpi	Glut_21	0.566582		18.3158	0.61352	0.975029	0.505055	0.031301	0.259952	pseudobulk	DESeq2	LRT	glmGamPoi	scranSumFactors
Apex2	7dpi	Glut_21	0.406648		28.2207	0.613636	0.975029	0.50489	0.031301	0.259781	pseudobulk	DESeq2	LRT	glmGamPoi	scranSumFactors
Ube2m	7dpi	Glut_21	-0.515082		30.1095	0.613905	0.975029	-0.504508	-0.031301	0.259387	pseudobulk	DESeq2	LRT	glmGamPoi	scranSumFactors
Slc4a8	7dpi	Glut_21	0.463276		19.6198	0.614528	0.975029	0.503621	0.031301	0.258472	pseudobulk	DESeq2	LRT	glmGamPoi	scranSumFactors
Snx27	7dpi	Glut_21	0.463276		19.6198	0.614528	0.975029	0.503621	0.031301	0.258472	pseudobulk	DESeq2	LRT	glmGamPoi	scranSumFactors
Mpp6	7dpi	Glut_21	-0.404741		34.3559	0.615727	0.975029	-0.501916	-0.031301	0.256718	pseudobulk	DESeq2	LRT	glmGamPoi	scranSumFactors
Dlc1	7dpi	Glut_21	-0.367659		37.9111	0.616577	0.975029	-0.500708	-0.031301	0.255479	pseudobulk	DESeq2	LRT	glmGamPoi	scranSumFactors
Lamtor4	7dpi	Glut_21	0.464595		20.8855	0.616886	0.975029	0.500269	0.031301	0.25503	pseudobulk	DESeq2	LRT	glmGamPoi	scranSumFactors
Fgf14	7dpi	Glut_21	-0.240024		586.543	0.617381	0.975029	-0.499565	-0.031301	0.25431	pseudobulk	DESeq2	LRT	glmGamPoi	scranSumFactors
Susd6	7dpi	Glut_21	-0.448146		35.5713	0.617747	0.975029	-0.499046	-0.031301	0.253779	pseudobulk	DESeq2	LRT	glmGamPoi	scranSumFactors
Ktn1	7dpi	Glut_21	0.351493		42.9561	0.618089	0.975029	0.498561	0.031301	0.253284	pseudobulk	DESeq2	LRT	glmGamPoi	scranSumFactors
Lnpep	7dpi	Glut_21	0.384714		33.5026	0.618192	0.975029	0.498414	0.031301	0.253135	pseudobulk	DESeq2	LRT	glmGamPoi	scranSumFactors
Tbc1d1	7dpi	Glut_21	0.4516		23.8443	0.618215	0.975029	0.498382	0.031301	0.253102	pseudobulk	DESeq2	LRT	glmGamPoi	scranSumFactors
Pnpt1	7dpi	Glut_21	0.539802		14.9012	0.618758	0.975029	0.497612	0.031301	0.252317	pseudobulk	DESeq2	LRT	glmGamPoi	scranSumFactors
ENSMUSG00000086942	7dpi	Glut_21	0.551879		19.8425	0.618946	0.975029	0.497344	0.031301	0.252045	pseudobulk	DESeq2	LRT	glmGamPoi	scranSumFactors
Gpx4	7dpi	Glut_21	-0.415235		41.0546	0.619109	0.975029	-0.497114	-0.031301	0.251811	pseudobulk	DESeq2	LRT	glmGamPoi	scranSumFactors
Slc35f3	7dpi	Glut_21	-0.422363		26.5461	0.619214	0.975029	-0.496965	-0.031301	0.251659	pseudobulk	DESeq2	LRT	glmGamPoi	scranSumFactors
Cpe	7dpi	Glut_21	-0.327362		59.3858	0.61922	0.975029	-0.496957	-0.031301	0.251651	pseudobulk	DESeq2	LRT	glmGamPoi	scranSumFactors
Hecw2	7dpi	Glut_21	-0.313289		62.621	0.620456	0.975029	-0.495204	-0.031301	0.249872	pseudobulk	DESeq2	LRT	glmGamPoi	scranSumFactors
Nrip3	7dpi	Glut_21	0.45461		19.8408	0.620634	0.975029	0.494952	0.031301	0.249617	pseudobulk	DESeq2	LRT	glmGamPoi	scranSumFactors
Upp2	7dpi	Glut_21	0.329965		64.5285	0.620703	0.975029	0.494855	0.031301	0.249519	pseudobulk	DESeq2	LRT	glmGamPoi	scranSumFactors
Nexmif	7dpi	Glut_21	-0.524651		33.3687	0.620721	0.975029	-0.494828	-0.031301	0.249492	pseudobulk	DESeq2	LRT	glmGamPoi	scranSumFactors
Nrp1	7dpi	Glut_21	0.321847		43.5944	0.621228	0.975029	0.494111	0.031301	0.248767	pseudobulk	DESeq2	LRT	glmGamPoi	scranSumFactors
Mapre2	7dpi	Glut_21	-0.469494		23.5755	0.622329	0.975029	-0.492552	-0.031301	0.247194	pseudobulk	DESeq2	LRT	glmGamPoi	scranSumFactors
Pcdh15	7dpi	Glut_21	-0.278992		94.3784	0.622606	0.975029	-0.49216	-0.031301	0.246798	pseudobulk	DESeq2	LRT	glmGamPoi	scranSumFactors
Plekhm2	7dpi	Glut_21	-0.472352		24.5023	0.622983	0.975029	-0.491628	-0.031301	0.246263	pseudobulk	DESeq2	LRT	glmGamPoi	scranSumFactors
Smchd1	7dpi	Glut_21	0.428532		23.5456	0.623122	0.975029	0.491431	0.031301	0.246065	pseudobulk	DESeq2	LRT	glmGamPoi	scranSumFactors
Agps	7dpi	Glut_21	0.46959		21.8123	0.623446	0.975029	0.490972	0.031301	0.245605	pseudobulk	DESeq2	LRT	glmGamPoi	scranSumFactors
Ckap5	7dpi	Glut_21	0.392823		28.056	0.623614	0.975029	0.490735	0.031301	0.245366	pseudobulk	DESeq2	LRT	glmGamPoi	scranSumFactors
Cdk13	7dpi	Glut_21	0.387006		29.9668	0.623701	0.975029	0.490613	0.031301	0.245244	pseudobulk	DESeq2	LRT	glmGamPoi	scranSumFactors
ENSMUSG00000116305	7dpi	Glut_21	0.422747		25.3088	0.624647	0.975029	0.489275	0.031301	0.243903	pseudobulk	DESeq2	LRT	glmGamPoi	scranSumFactors
Rbl2	7dpi	Glut_21	0.546296		18.3593	0.625008	0.975029	0.488765	0.031301	0.243393	pseudobulk	DESeq2	LRT	glmGamPoi	scranSumFactors
Dmtn	7dpi	Glut_21	0.450645		20.1796	0.625196	0.975029	0.4885	0.031301	0.243129	pseudobulk	DESeq2	LRT	glmGamPoi	scranSumFactors
Dmxl2	7dpi	Glut_21	0.307922		50.5363	0.625719	0.975029	0.487761	0.031301	0.242391	pseudobulk	DESeq2	LRT	glmGamPoi	scranSumFactors
Hs3st4	7dpi	Glut_21	0.265369		216.647	0.626349	0.975029	0.486872	0.031301	0.241504	pseudobulk	DESeq2	LRT	glmGamPoi	scranSumFactors
Rps23-ps1	7dpi	Glut_21	0.767844		10.5323	0.626381	0.975029	0.486827	0.031301	0.241459	pseudobulk	DESeq2	LRT	glmGamPoi	scranSumFactors
Cipc	7dpi	Glut_21	0.501536		23.5072	0.626534	0.975029	0.48661	0.031301	0.241244	pseudobulk	DESeq2	LRT	glmGamPoi	scranSumFactors
Dlgap1	7dpi	Glut_21	-0.273484		310.241	0.626766	0.975029	-0.486284	-0.031301	0.240919	pseudobulk	DESeq2	LRT	glmGamPoi	scranSumFactors
Camk2a	7dpi	Glut_21	0.445083		28.6364	0.627247	0.975029	0.485605	0.031301	0.240245	pseudobulk	DESeq2	LRT	glmGamPoi	scranSumFactors
Zfp973	7dpi	Glut_21	-0.420563		28.8197	0.627556	0.975029	-0.48517	-0.031301	0.239813	pseudobulk	DESeq2	LRT	glmGamPoi	scranSumFactors
Rpl17	7dpi	Glut_21	0.503407		22.8014	0.627867	0.975029	0.484731	0.031301	0.239378	pseudobulk	DESeq2	LRT	glmGamPoi	scranSumFactors
Fubp1	7dpi	Glut_21	-0.385237		35.2861	0.628027	0.975029	-0.484505	-0.031301	0.239154	pseudobulk	DESeq2	LRT	glmGamPoi	scranSumFactors
Eno2	7dpi	Glut_21	-0.409932		41.5033	0.628343	0.975029	-0.48406	-0.031301	0.238713	pseudobulk	DESeq2	LRT	glmGamPoi	scranSumFactors
Snx25	7dpi	Glut_21	0.508211		16.2103	0.629342	0.975029	0.482653	0.031301	0.237322	pseudobulk	DESeq2	LRT	glmGamPoi	scranSumFactors
Ogdh	7dpi	Glut_21	-0.421222		25.7532	0.629616	0.975029	-0.482267	-0.031301	0.236942	pseudobulk	DESeq2	LRT	glmGamPoi	scranSumFactors
Ralgapb	7dpi	Glut_21	0.380736		27.3066	0.630085	0.975029	0.481607	0.031301	0.236291	pseudobulk	DESeq2	LRT	glmGamPoi	scranSumFactors
Ank3	7dpi	Glut_21	0.261299		129.035	0.630815	0.975029	0.48058	0.031301	0.235281	pseudobulk	DESeq2	LRT	glmGamPoi	scranSumFactors
Ank2	7dpi	Glut_21	-0.244729		293.266	0.630948	0.975029	-0.480393	-0.031301	0.235098	pseudobulk	DESeq2	LRT	glmGamPoi	scranSumFactors
Ap2a2	7dpi	Glut_21	0.424903		27.0473	0.631206	0.975029	0.48003	0.031301	0.234741	pseudobulk	DESeq2	LRT	glmGamPoi	scranSumFactors
Rabep1	7dpi	Glut_21	0.313199		45.7434	0.631236	0.975029	0.479987	0.031301	0.234699	pseudobulk	DESeq2	LRT	glmGamPoi	scranSumFactors
Faf2	7dpi	Glut_21	0.484448		23.9613	0.632285	0.975029	0.478513	0.031301	0.233254	pseudobulk	DESeq2	LRT	glmGamPoi	scranSumFactors
Sbf2	7dpi	Glut_21	-0.329386		41.265	0.632341	0.975029	-0.478435	-0.031301	0.233178	pseudobulk	DESeq2	LRT	glmGamPoi	scranSumFactors
Man1a2	7dpi	Glut_21	-0.445761		22.1451	0.632896	0.975029	-0.477654	-0.031301	0.232415	pseudobulk	DESeq2	LRT	glmGamPoi	scranSumFactors
ENSMUSG00000093456	7dpi	Glut_21	0.526966		17.4325	0.63334	0.975029	0.477031	0.031301	0.231807	pseudobulk	DESeq2	LRT	glmGamPoi	scranSumFactors
Lias	7dpi	Glut_21	0.526966		17.4325	0.63334	0.975029	0.477031	0.031301	0.231807	pseudobulk	DESeq2	LRT	glmGamPoi	scranSumFactors
Vps13b	7dpi	Glut_21	0.302589		50.0143	0.634246	0.975029	0.47576	0.031301	0.230569	pseudobulk	DESeq2	LRT	glmGamPoi	scranSumFactors
Caml	7dpi	Glut_21	0.46186		22.0333	0.6358	0.975029	0.473579	0.031301	0.228453	pseudobulk	DESeq2	LRT	glmGamPoi	scranSumFactors
Igf1r	7dpi	Glut_21	0.34293		40.908	0.636015	0.975029	0.473278	0.031301	0.228162	pseudobulk	DESeq2	LRT	glmGamPoi	scranSumFactors
Kpna3	7dpi	Glut_21	0.412999		24.5595	0.636017	0.975029	0.473276	0.031301	0.228159	pseudobulk	DESeq2	LRT	glmGamPoi	scranSumFactors
Ipo11	7dpi	Glut_21	0.446488		18.914	0.636194	0.975029	0.473027	0.031301	0.227918	pseudobulk	DESeq2	LRT	glmGamPoi	scranSumFactors
Mphosph9	7dpi	Glut_21	0.414096		22.4105	0.636354	0.975029	0.472803	0.031301	0.227702	pseudobulk	DESeq2	LRT	glmGamPoi	scranSumFactors
Hmgb1	7dpi	Glut_21	0.385427		27.7138	0.636587	0.975029	0.472476	0.031301	0.227386	pseudobulk	DESeq2	LRT	glmGamPoi	scranSumFactors
Slc39a10	7dpi	Glut_21	0.532127		18.7851	0.639164	0.975029	0.468869	0.031301	0.223916	pseudobulk	DESeq2	LRT	glmGamPoi	scranSumFactors
Rpl27	7dpi	Glut_21	-0.423589		36.0313	0.639536	0.975029	-0.468348	-0.031301	0.223417	pseudobulk	DESeq2	LRT	glmGamPoi	scranSumFactors
Magi2	7dpi	Glut_21	0.251123		292.817	0.639663	0.975029	0.468171	0.031301	0.223247	pseudobulk	DESeq2	LRT	glmGamPoi	scranSumFactors
Cadm2	7dpi	Glut_21	0.230644		438.527	0.640208	0.975029	0.467408	0.031301	0.222518	pseudobulk	DESeq2	LRT	glmGamPoi	scranSumFactors
Anapc1	7dpi	Glut_21	0.491154		16.2538	0.640598	0.975029	0.466864	0.031301	0.221998	pseudobulk	DESeq2	LRT	glmGamPoi	scranSumFactors
Cfl2	7dpi	Glut_21	0.491154		16.2538	0.640598	0.975029	0.466864	0.031301	0.221998	pseudobulk	DESeq2	LRT	glmGamPoi	scranSumFactors
Pcgf6	7dpi	Glut_21	0.491154		16.2538	0.640598	0.975029	0.466864	0.031301	0.221998	pseudobulk	DESeq2	LRT	glmGamPoi	scranSumFactors
Miga1	7dpi	Glut_21	0.42728		26.1673	0.640653	0.975029	0.466786	0.031301	0.221924	pseudobulk	DESeq2	LRT	glmGamPoi	scranSumFactors
D030068K23Rik	7dpi	Glut_21	-0.43388		23.1932	0.640928	0.975029	-0.466401	-0.031301	0.221557	pseudobulk	DESeq2	LRT	glmGamPoi	scranSumFactors
Bex1	7dpi	Glut_21	0.435668		35.8581	0.641214	0.975029	0.466001	0.031301	0.221176	pseudobulk	DESeq2	LRT	glmGamPoi	scranSumFactors
Flnb	7dpi	Glut_21	0.340718		35.0977	0.641227	0.975029	0.465984	0.031301	0.22116	pseudobulk	DESeq2	LRT	glmGamPoi	scranSumFactors
Ryr3	7dpi	Glut_21	-0.388614		53.9628	0.642057	0.975029	-0.464825	-0.031301	0.220058	pseudobulk	DESeq2	LRT	glmGamPoi	scranSumFactors
Tcaf1	7dpi	Glut_21	-0.330191		47.4074	0.642135	0.975029	-0.464716	-0.031301	0.219954	pseudobulk	DESeq2	LRT	glmGamPoi	scranSumFactors
Cacna1e	7dpi	Glut_21	-0.243122		88.6867	0.643068	0.975029	-0.463413	-0.031301	0.218718	pseudobulk	DESeq2	LRT	glmGamPoi	scranSumFactors
Ncoa2	7dpi	Glut_21	-0.3327		39.6719	0.643438	0.975029	-0.462897	-0.031301	0.21823	pseudobulk	DESeq2	LRT	glmGamPoi	scranSumFactors
Camta1	7dpi	Glut_21	0.24336		180.395	0.644371	0.975029	0.461596	0.031301	0.217001	pseudobulk	DESeq2	LRT	glmGamPoi	scranSumFactors
Atp1a3	7dpi	Glut_21	-0.250445		81.0471	0.644647	0.975029	-0.461212	-0.031301	0.216639	pseudobulk	DESeq2	LRT	glmGamPoi	scranSumFactors
Gabbr1	7dpi	Glut_21	-0.377179		36.673	0.645458	0.975029	-0.460081	-0.031301	0.215574	pseudobulk	DESeq2	LRT	glmGamPoi	scranSumFactors
Tnik	7dpi	Glut_21	-0.289376		67.9762	0.64571	0.975029	-0.45973	-0.031301	0.215245	pseudobulk	DESeq2	LRT	glmGamPoi	scranSumFactors
Ide	7dpi	Glut_21	0.49211		15.0317	0.645991	0.975029	0.459339	0.031301	0.214877	pseudobulk	DESeq2	LRT	glmGamPoi	scranSumFactors
Iws1	7dpi	Glut_21	0.503077		18.4898	0.646025	0.975029	0.459292	0.031301	0.214833	pseudobulk	DESeq2	LRT	glmGamPoi	scranSumFactors
Pdcd6ip	7dpi	Glut_21	0.503077		18.4898	0.646025	0.975029	0.459292	0.031301	0.214833	pseudobulk	DESeq2	LRT	glmGamPoi	scranSumFactors
Zfp512b	7dpi	Glut_21	0.665942		9.17965	0.646121	0.975029	0.459158	0.031301	0.214707	pseudobulk	DESeq2	LRT	glmGamPoi	scranSumFactors
Acbd5	7dpi	Glut_21	-0.460549		29.6401	0.646322	0.975029	-0.458877	-0.031301	0.214444	pseudobulk	DESeq2	LRT	glmGamPoi	scranSumFactors
Tmem117	7dpi	Glut_21	-0.298713		64.9273	0.646457	0.975029	-0.45869	-0.031301	0.214268	pseudobulk	DESeq2	LRT	glmGamPoi	scranSumFactors
Dock7	7dpi	Glut_21	0.358827		31.0677	0.64651	0.975029	0.458616	0.031301	0.214199	pseudobulk	DESeq2	LRT	glmGamPoi	scranSumFactors
Rps6kb1	7dpi	Glut_21	0.402361		23.8101	0.646737	0.975029	0.4583	0.031301	0.213903	pseudobulk	DESeq2	LRT	glmGamPoi	scranSumFactors
Arl15	7dpi	Glut_21	-0.313756		42.6064	0.647353	0.975029	-0.457443	-0.031301	0.213101	pseudobulk	DESeq2	LRT	glmGamPoi	scranSumFactors
Map1lc3a	7dpi	Glut_21	0.394522		34.1359	0.647448	0.975029	0.457311	0.031301	0.212978	pseudobulk	DESeq2	LRT	glmGamPoi	scranSumFactors
ENSMUSG00000068151	7dpi	Glut_21	0.246608		154.971	0.647613	0.975029	0.45708	0.031301	0.212762	pseudobulk	DESeq2	LRT	glmGamPoi	scranSumFactors
Mrfap1	7dpi	Glut_21	0.476573		24.4776	0.649419	0.975029	0.45457	0.031301	0.210425	pseudobulk	DESeq2	LRT	glmGamPoi	scranSumFactors
Clasp2	7dpi	Glut_21	-0.279442		70.718	0.64942	0.975029	-0.454568	-0.031301	0.210422	pseudobulk	DESeq2	LRT	glmGamPoi	scranSumFactors
Tnpo1	7dpi	Glut_21	0.414764		19.7939	0.649932	0.975029	0.453857	0.031301	0.209763	pseudobulk	DESeq2	LRT	glmGamPoi	scranSumFactors
Laptm4a	7dpi	Glut_21	0.437301		29.3302	0.650098	0.975029	0.453626	0.031301	0.209549	pseudobulk	DESeq2	LRT	glmGamPoi	scranSumFactors
Slc4a7	7dpi	Glut_21	-0.390701		27.7188	0.650126	0.975029	-0.453587	-0.031301	0.209513	pseudobulk	DESeq2	LRT	glmGamPoi	scranSumFactors
Hp1bp3	7dpi	Glut_21	0.386478		33.209	0.650135	0.975029	0.453575	0.031301	0.209501	pseudobulk	DESeq2	LRT	glmGamPoi	scranSumFactors
Setd3	7dpi	Glut_21	0.455381		24.0483	0.650983	0.975029	0.452397	0.031301	0.208412	pseudobulk	DESeq2	LRT	glmGamPoi	scranSumFactors
Syt11	7dpi	Glut_21	-0.345422		61.6315	0.65116	0.975029	-0.452151	-0.031301	0.208184	pseudobulk	DESeq2	LRT	glmGamPoi	scranSumFactors
Nars	7dpi	Glut_21	0.441457		22.1946	0.651371	0.975029	0.451859	0.031301	0.207914	pseudobulk	DESeq2	LRT	glmGamPoi	scranSumFactors
Rasgef1a	7dpi	Glut_21	0.433102		22.9132	0.651576	0.975029	0.451574	0.031301	0.207652	pseudobulk	DESeq2	LRT	glmGamPoi	scranSumFactors
L1cam	7dpi	Glut_21	0.486998		24.8164	0.651611	0.975029	0.451526	0.031301	0.207607	pseudobulk	DESeq2	LRT	glmGamPoi	scranSumFactors
ENSMUSG00000101845	7dpi	Glut_21	-0.433455		25.2551	0.651901	0.975029	-0.451123	-0.031301	0.207236	pseudobulk	DESeq2	LRT	glmGamPoi	scranSumFactors
Far2	7dpi	Glut_21	0.474191		16.2974	0.652192	0.975029	0.450719	0.031301	0.206863	pseudobulk	DESeq2	LRT	glmGamPoi	scranSumFactors
Ier3ip1	7dpi	Glut_21	0.559648		13.6807	0.653037	0.975029	0.449548	0.031301	0.205786	pseudobulk	DESeq2	LRT	glmGamPoi	scranSumFactors
Alg13	7dpi	Glut_21	0.491265		17.5195	0.653899	0.975029	0.448352	0.031301	0.20469	pseudobulk	DESeq2	LRT	glmGamPoi	scranSumFactors
Adap1	7dpi	Glut_21	-0.448536		28.6698	0.654511	0.975029	-0.447504	-0.031301	0.203914	pseudobulk	DESeq2	LRT	glmGamPoi	scranSumFactors
9930021J03Rik	7dpi	Glut_21	0.326632		35.1847	0.654651	0.975029	0.44731	0.031301	0.203737	pseudobulk	DESeq2	LRT	glmGamPoi	scranSumFactors
Tmx4	7dpi	Glut_21	-0.329353		52.7234	0.654904	0.975029	-0.44696	-0.031301	0.203416	pseudobulk	DESeq2	LRT	glmGamPoi	scranSumFactors
Rpl24	7dpi	Glut_21	-0.39448		32.8532	0.655356	0.975029	-0.446334	-0.031301	0.202846	pseudobulk	DESeq2	LRT	glmGamPoi	scranSumFactors
Mecr	7dpi	Glut_21	0.438289		17.7789	0.655644	0.975029	0.445936	0.031301	0.202483	pseudobulk	DESeq2	LRT	glmGamPoi	scranSumFactors
Qrich1	7dpi	Glut_21	-0.416797		24.8694	0.655854	0.975029	-0.445644	-0.031301	0.202217	pseudobulk	DESeq2	LRT	glmGamPoi	scranSumFactors
Lpgat1	7dpi	Glut_21	-0.39552		31.544	0.655892	0.975029	-0.445592	-0.031301	0.20217	pseudobulk	DESeq2	LRT	glmGamPoi	scranSumFactors
Rpgrip1l	7dpi	Glut_21	0.483959		18.5334	0.657523	0.975029	0.443335	0.031301	0.200121	pseudobulk	DESeq2	LRT	glmGamPoi	scranSumFactors
Syngr1	7dpi	Glut_21	0.415439		21.237	0.658982	0.975029	0.441319	0.031301	0.198299	pseudobulk	DESeq2	LRT	glmGamPoi	scranSumFactors
Tor1aip2	7dpi	Glut_21	0.415439		21.237	0.658982	0.975029	0.441319	0.031301	0.198299	pseudobulk	DESeq2	LRT	glmGamPoi	scranSumFactors
Ano4	7dpi	Glut_21	0.281794		51.129	0.659135	0.975029	0.441107	0.031301	0.198109	pseudobulk	DESeq2	LRT	glmGamPoi	scranSumFactors
Tuba1a	7dpi	Glut_21	-0.407885		33.5342	0.659415	0.975029	-0.440721	-0.031301	0.197761	pseudobulk	DESeq2	LRT	glmGamPoi	scranSumFactors
Rogdi	7dpi	Glut_21	0.417713		21.9864	0.659584	0.975029	0.440487	0.031301	0.19755	pseudobulk	DESeq2	LRT	glmGamPoi	scranSumFactors
Grm8	7dpi	Glut_21	0.221425		260.126	0.65984	0.975029	0.440134	0.031301	0.197233	pseudobulk	DESeq2	LRT	glmGamPoi	scranSumFactors
Rnps1	7dpi	Glut_21	0.396873		24.0619	0.659854	0.975029	0.440115	0.031301	0.197216	pseudobulk	DESeq2	LRT	glmGamPoi	scranSumFactors
Prkar1a	7dpi	Glut_21	-0.398874		36.3241	0.660203	0.975029	-0.439633	-0.031301	0.196782	pseudobulk	DESeq2	LRT	glmGamPoi	scranSumFactors
Ap3s1	7dpi	Glut_21	0.470546		17.2677	0.660752	0.975029	0.438875	0.031301	0.196102	pseudobulk	DESeq2	LRT	glmGamPoi	scranSumFactors
Osbpl9	7dpi	Glut_21	-0.257223		76.4506	0.661256	0.975029	-0.43818	-0.031301	0.19548	pseudobulk	DESeq2	LRT	glmGamPoi	scranSumFactors
Dnajc6	7dpi	Glut_21	-0.237909		102.351	0.661486	0.975029	-0.437863	-0.031301	0.195197	pseudobulk	DESeq2	LRT	glmGamPoi	scranSumFactors
Ptk2b	7dpi	Glut_21	0.483452		20.9869	0.66179	0.975029	0.437444	0.031301	0.194822	pseudobulk	DESeq2	LRT	glmGamPoi	scranSumFactors
Ube2h	7dpi	Glut_21	0.282993		44.7789	0.662524	0.975029	0.436431	0.031301	0.193919	pseudobulk	DESeq2	LRT	glmGamPoi	scranSumFactors
Ptprg	7dpi	Glut_21	0.379966		24.9895	0.663703	0.975029	0.434806	0.031301	0.192473	pseudobulk	DESeq2	LRT	glmGamPoi	scranSumFactors
Tubb4a	7dpi	Glut_21	0.401356		26.6802	0.663953	0.975029	0.434463	0.031301	0.192168	pseudobulk	DESeq2	LRT	glmGamPoi	scranSumFactors
Tuba1b	7dpi	Glut_21	0.310773		43.7207	0.664108	0.975029	0.434248	0.031301	0.191978	pseudobulk	DESeq2	LRT	glmGamPoi	scranSumFactors
Nova1	7dpi	Glut_21	-0.362483		39.4536	0.665291	0.975029	-0.43262	-0.031301	0.190537	pseudobulk	DESeq2	LRT	glmGamPoi	scranSumFactors
Gnl3l	7dpi	Glut_21	-0.379429		42.7342	0.665509	0.975029	-0.432319	-0.031301	0.190271	pseudobulk	DESeq2	LRT	glmGamPoi	scranSumFactors
Ankrd24	7dpi	Glut_21	-0.36135		27.0378	0.665512	0.975029	-0.432315	-0.031301	0.190268	pseudobulk	DESeq2	LRT	glmGamPoi	scranSumFactors
Chd2	7dpi	Glut_21	0.318262		33.062	0.66574	0.975029	0.432003	0.031301	0.189992	pseudobulk	DESeq2	LRT	glmGamPoi	scranSumFactors
Rev1	7dpi	Glut_21	-0.387661		31.3827	0.666733	0.975029	-0.430636	-0.031301	0.188789	pseudobulk	DESeq2	LRT	glmGamPoi	scranSumFactors
Galnt16	7dpi	Glut_21	0.289198		39.566	0.666923	0.975029	0.430375	0.031301	0.188559	pseudobulk	DESeq2	LRT	glmGamPoi	scranSumFactors
Ndufa4	7dpi	Glut_21	-0.25036		105.341	0.66728	0.975029	-0.429884	-0.031301	0.188128	pseudobulk	DESeq2	LRT	glmGamPoi	scranSumFactors
Khdrbs3	7dpi	Glut_21	0.292286		56.9624	0.667795	0.975029	0.429176	0.031301	0.187507	pseudobulk	DESeq2	LRT	glmGamPoi	scranSumFactors
Rpl9	7dpi	Glut_21	0.399116		40.9394	0.667987	0.975029	0.428912	0.031301	0.187276	pseudobulk	DESeq2	LRT	glmGamPoi	scranSumFactors
ENSMUSG00000110040	7dpi	Glut_21	0.676561		11.5897	0.669071	0.975029	0.427423	0.031301	0.185974	pseudobulk	DESeq2	LRT	glmGamPoi	scranSumFactors
Zfp444	7dpi	Glut_21	0.530721		13.7243	0.669206	0.975029	0.427238	0.031301	0.185813	pseudobulk	DESeq2	LRT	glmGamPoi	scranSumFactors
Fyco1	7dpi	Glut_21	0.50875		11.7092	0.669257	0.975029	0.427168	0.031301	0.185752	pseudobulk	DESeq2	LRT	glmGamPoi	scranSumFactors
Mgst3	7dpi	Glut_21	0.341824		42.4167	0.6694	0.975029	0.426972	0.031301	0.185581	pseudobulk	DESeq2	LRT	glmGamPoi	scranSumFactors
Fnbp1	7dpi	Glut_21	-0.272876		47.5802	0.670732	0.975029	-0.425143	-0.031301	0.18399	pseudobulk	DESeq2	LRT	glmGamPoi	scranSumFactors
Depdc5	7dpi	Glut_21	0.351569		25.761	0.671168	0.975029	0.424545	0.031301	0.183471	pseudobulk	DESeq2	LRT	glmGamPoi	scranSumFactors
Rps6kb2	7dpi	Glut_21	0.453993		17.3112	0.671195	0.975029	0.424509	0.031301	0.18344	pseudobulk	DESeq2	LRT	glmGamPoi	scranSumFactors
Rab10	7dpi	Glut_21	0.332987		37.3089	0.672942	0.975029	0.422114	0.031301	0.18137	pseudobulk	DESeq2	LRT	glmGamPoi	scranSumFactors
Ndufaf7	7dpi	Glut_21	0.429639		23.6813	0.673254	0.975029	0.421686	0.031301	0.181002	pseudobulk	DESeq2	LRT	glmGamPoi	scranSumFactors
Gtf2ird1	7dpi	Glut_21	0.444059		15.1622	0.673354	0.975029	0.42155	0.031301	0.180884	pseudobulk	DESeq2	LRT	glmGamPoi	scranSumFactors
Pclo	7dpi	Glut_21	-0.219283		90.2413	0.673565	0.975029	-0.42126	-0.031301	0.180635	pseudobulk	DESeq2	LRT	glmGamPoi	scranSumFactors
Nr2c2	7dpi	Glut_21	0.360529		30.0027	0.673577	0.975029	0.421244	0.031301	0.180621	pseudobulk	DESeq2	LRT	glmGamPoi	scranSumFactors
Arl8a	7dpi	Glut_21	0.441845		16.3844	0.673819	0.975029	0.420913	0.031301	0.180337	pseudobulk	DESeq2	LRT	glmGamPoi	scranSumFactors
Vps35	7dpi	Glut_21	0.470675		18.9157	0.674097	0.975029	0.420531	0.031301	0.180009	pseudobulk	DESeq2	LRT	glmGamPoi	scranSumFactors
Pid1	7dpi	Glut_21	0.304488		35.0598	0.674226	0.975029	0.420355	0.031301	0.179858	pseudobulk	DESeq2	LRT	glmGamPoi	scranSumFactors
Ap4s1	7dpi	Glut_21	0.387103		27.6506	0.674426	0.975029	0.420081	0.031301	0.179623	pseudobulk	DESeq2	LRT	glmGamPoi	scranSumFactors
Ttc37	7dpi	Glut_21	0.376708		24.1489	0.675092	0.975029	0.41917	0.031301	0.178842	pseudobulk	DESeq2	LRT	glmGamPoi	scranSumFactors
Gstp1	7dpi	Glut_21	-0.413543		27.1583	0.67526	0.975029	-0.41894	-0.031301	0.178646	pseudobulk	DESeq2	LRT	glmGamPoi	scranSumFactors
Rnf11	7dpi	Glut_21	0.404161		22.5462	0.675322	0.975029	0.418855	0.031301	0.178573	pseudobulk	DESeq2	LRT	glmGamPoi	scranSumFactors
Fam104a	7dpi	Glut_21	0.497312		23.2665	0.676666	0.975029	0.417017	0.031301	0.177005	pseudobulk	DESeq2	LRT	glmGamPoi	scranSumFactors
Gmcl1	7dpi	Glut_21	-0.334973		34.6427	0.676993	0.975029	-0.41657	-0.031301	0.176625	pseudobulk	DESeq2	LRT	glmGamPoi	scranSumFactors
Fam110b	7dpi	Glut_21	0.293282		39.4185	0.677623	0.975029	0.415709	0.031301	0.175893	pseudobulk	DESeq2	LRT	glmGamPoi	scranSumFactors
Xkr6	7dpi	Glut_21	0.20888		96.5077	0.677777	0.975029	0.415498	0.031301	0.175715	pseudobulk	DESeq2	LRT	glmGamPoi	scranSumFactors
Setd5	7dpi	Glut_21	-0.311343		34.7893	0.678219	0.975029	-0.414894	-0.031301	0.175203	pseudobulk	DESeq2	LRT	glmGamPoi	scranSumFactors
Smg6	7dpi	Glut_21	-0.322723		33.6601	0.678255	0.975029	-0.414846	-0.031301	0.175162	pseudobulk	DESeq2	LRT	glmGamPoi	scranSumFactors
Dip2c	7dpi	Glut_21	-0.256345		66.8472	0.678551	0.975029	-0.414441	-0.031301	0.174819	pseudobulk	DESeq2	LRT	glmGamPoi	scranSumFactors
Lzts1	7dpi	Glut_21	0.347319		33.5854	0.678757	0.975029	0.41416	0.031301	0.174582	pseudobulk	DESeq2	LRT	glmGamPoi	scranSumFactors
Mafg	7dpi	Glut_21	0.408242		23.473	0.678936	0.975029	0.413915	0.031301	0.174375	pseudobulk	DESeq2	LRT	glmGamPoi	scranSumFactors
Thrb	7dpi	Glut_21	-0.29644		38.1417	0.680168	0.975029	-0.412234	-0.031301	0.172958	pseudobulk	DESeq2	LRT	glmGamPoi	scranSumFactors
Pcdh7	7dpi	Glut_21	-0.239679		142.231	0.680445	0.975029	-0.411855	-0.031301	0.172639	pseudobulk	DESeq2	LRT	glmGamPoi	scranSumFactors
Dscam	7dpi	Glut_21	-0.217755		94.5222	0.681064	0.975029	-0.411012	-0.031301	0.171931	pseudobulk	DESeq2	LRT	glmGamPoi	scranSumFactors
Ndufb10	7dpi	Glut_21	-0.421818		27.9076	0.681414	0.975029	-0.410534	-0.031301	0.17153	pseudobulk	DESeq2	LRT	glmGamPoi	scranSumFactors
Rpl11	7dpi	Glut_21	0.306736		56.9356	0.68248	0.975029	0.409081	0.031301	0.170315	pseudobulk	DESeq2	LRT	glmGamPoi	scranSumFactors
Hcn2	7dpi	Glut_21	0.429021		15.2058	0.682788	0.975029	0.408661	0.031301	0.169965	pseudobulk	DESeq2	LRT	glmGamPoi	scranSumFactors
Rps3a1	7dpi	Glut_21	0.346795		40.7277	0.682877	0.975029	0.40854	0.031301	0.169864	pseudobulk	DESeq2	LRT	glmGamPoi	scranSumFactors
Edf1	7dpi	Glut_21	0.392845		22.3687	0.682914	0.975029	0.408491	0.031301	0.169823	pseudobulk	DESeq2	LRT	glmGamPoi	scranSumFactors
Ypel4	7dpi	Glut_21	-0.367697		30.4901	0.683594	0.975029	-0.407564	-0.031301	0.169051	pseudobulk	DESeq2	LRT	glmGamPoi	scranSumFactors
Sgms1	7dpi	Glut_21	-0.376376		20.7831	0.684407	0.975029	-0.406456	-0.031301	0.168131	pseudobulk	DESeq2	LRT	glmGamPoi	scranSumFactors
Rab7	7dpi	Glut_21	0.390279		22.5897	0.685116	0.975029	0.405492	0.031301	0.167332	pseudobulk	DESeq2	LRT	glmGamPoi	scranSumFactors
Dtna	7dpi	Glut_21	-0.276839		43.0546	0.686058	0.975029	-0.404211	-0.031301	0.166274	pseudobulk	DESeq2	LRT	glmGamPoi	scranSumFactors
Bag1	7dpi	Glut_21	0.415237		32.6354	0.686183	0.975029	0.404041	0.031301	0.166134	pseudobulk	DESeq2	LRT	glmGamPoi	scranSumFactors
Ubr1	7dpi	Glut_21	0.380577		22.1169	0.686398	0.975029	0.403748	0.031301	0.165893	pseudobulk	DESeq2	LRT	glmGamPoi	scranSumFactors
Fbxl5	7dpi	Glut_21	-0.370166		31.5782	0.686682	0.975029	-0.403362	-0.031301	0.165575	pseudobulk	DESeq2	LRT	glmGamPoi	scranSumFactors
Nbea	7dpi	Glut_21	0.222848		135.927	0.68673	0.975029	0.403297	0.031301	0.165521	pseudobulk	DESeq2	LRT	glmGamPoi	scranSumFactors
Esco1	7dpi	Glut_21	0.367555		27.5601	0.686778	0.975029	0.403231	0.031301	0.165467	pseudobulk	DESeq2	LRT	glmGamPoi	scranSumFactors
Zfyve28	7dpi	Glut_21	0.381339		23.0873	0.688259	0.975029	0.401219	0.031301	0.163815	pseudobulk	DESeq2	LRT	glmGamPoi	scranSumFactors
Gpm6a	7dpi	Glut_21	-0.274173		51.3482	0.68857	0.975029	-0.400797	-0.031301	0.16347	pseudobulk	DESeq2	LRT	glmGamPoi	scranSumFactors
Phf24	7dpi	Glut_21	0.289888		43.183	0.688969	0.975029	0.400254	0.031301	0.163027	pseudobulk	DESeq2	LRT	glmGamPoi	scranSumFactors
Rcor3	7dpi	Glut_21	0.423514		17.3983	0.689234	0.975029	0.399895	0.031301	0.162734	pseudobulk	DESeq2	LRT	glmGamPoi	scranSumFactors
Ksr1	7dpi	Glut_21	-0.403258		25.5411	0.689756	0.975029	-0.399186	-0.031301	0.162156	pseudobulk	DESeq2	LRT	glmGamPoi	scranSumFactors
Lamp1	7dpi	Glut_21	0.376784		30.2971	0.690101	0.975029	0.398718	0.031301	0.161775	pseudobulk	DESeq2	LRT	glmGamPoi	scranSumFactors
Raph1	7dpi	Glut_21	0.359448		20.4842	0.690345	0.975029	0.398387	0.031301	0.161506	pseudobulk	DESeq2	LRT	glmGamPoi	scranSumFactors
ENSMUSG00000092368	7dpi	Glut_21	-0.318027		36.4803	0.690489	0.975029	-0.398192	-0.031301	0.161347	pseudobulk	DESeq2	LRT	glmGamPoi	scranSumFactors
Nsf	7dpi	Glut_21	-0.213169		114.712	0.690607	0.975029	-0.398031	-0.031301	0.161217	pseudobulk	DESeq2	LRT	glmGamPoi	scranSumFactors
Trrap	7dpi	Glut_21	0.354787		28.2352	0.690833	0.975029	0.397724	0.031301	0.160968	pseudobulk	DESeq2	LRT	glmGamPoi	scranSumFactors
Crebbp	7dpi	Glut_21	0.275631		36.6072	0.69139	0.975029	0.39697	0.031301	0.160356	pseudobulk	DESeq2	LRT	glmGamPoi	scranSumFactors
Rab14	7dpi	Glut_21	0.357023		28.9846	0.691591	0.975029	0.396697	0.031301	0.160135	pseudobulk	DESeq2	LRT	glmGamPoi	scranSumFactors
Prkacb	7dpi	Glut_21	-0.314516		35.6439	0.692971	0.975029	-0.394827	-0.031301	0.158625	pseudobulk	DESeq2	LRT	glmGamPoi	scranSumFactors
Aff3	7dpi	Glut_21	0.248031		56.895	0.693116	0.975029	0.394629	0.031301	0.158466	pseudobulk	DESeq2	LRT	glmGamPoi	scranSumFactors
Ctsd	7dpi	Glut_21	0.617384		11.6332	0.693327	0.975029	0.394345	0.031301	0.158237	pseudobulk	DESeq2	LRT	glmGamPoi	scranSumFactors
Sucla2	7dpi	Glut_21	-0.381967		24.994	0.69377	0.975029	-0.393744	-0.031301	0.157754	pseudobulk	DESeq2	LRT	glmGamPoi	scranSumFactors
Negr1	7dpi	Glut_21	-0.2123		107.16	0.694298	0.975029	-0.393029	-0.031301	0.15718	pseudobulk	DESeq2	LRT	glmGamPoi	scranSumFactors
Khdc4	7dpi	Glut_21	0.368932		22.1604	0.694494	0.975029	0.392764	0.031301	0.156968	pseudobulk	DESeq2	LRT	glmGamPoi	scranSumFactors
ENSMUSG00000091228	7dpi	Glut_21	-0.543761		14.8477	0.694674	0.975029	-0.39252	-0.031301	0.156773	pseudobulk	DESeq2	LRT	glmGamPoi	scranSumFactors
Ythdf3	7dpi	Glut_21	-0.370231		21.9182	0.694926	0.975029	-0.392179	-0.031301	0.1565	pseudobulk	DESeq2	LRT	glmGamPoi	scranSumFactors
Ociad1	7dpi	Glut_21	0.34353		27.1744	0.694963	0.975029	0.392129	0.031301	0.15646	pseudobulk	DESeq2	LRT	glmGamPoi	scranSumFactors
Tcerg1	7dpi	Glut_21	0.412449		15.2493	0.695492	0.975029	0.391413	0.031301	0.155887	pseudobulk	DESeq2	LRT	glmGamPoi	scranSumFactors
Pkm	7dpi	Glut_21	0.267003		65.4187	0.695698	0.975029	0.391134	0.031301	0.155665	pseudobulk	DESeq2	LRT	glmGamPoi	scranSumFactors
Atp5g1	7dpi	Glut_21	0.262525		61.4612	0.69583	0.975029	0.390956	0.031301	0.155523	pseudobulk	DESeq2	LRT	glmGamPoi	scranSumFactors
Ubap2l	7dpi	Glut_21	-0.35308		30.403	0.696334	0.975029	-0.390274	-0.031301	0.15498	pseudobulk	DESeq2	LRT	glmGamPoi	scranSumFactors
Jmjd1c	7dpi	Glut_21	-0.25495		56.6492	0.696516	0.975029	-0.390027	-0.031301	0.154783	pseudobulk	DESeq2	LRT	glmGamPoi	scranSumFactors
Camk2d	7dpi	Glut_21	0.249768		69.817	0.696569	0.975029	0.389955	0.031301	0.154726	pseudobulk	DESeq2	LRT	glmGamPoi	scranSumFactors
Tbc1d24	7dpi	Glut_21	0.375756		23.3826	0.696824	0.975029	0.389611	0.031301	0.154452	pseudobulk	DESeq2	LRT	glmGamPoi	scranSumFactors
Cep120	7dpi	Glut_21	0.370336		22.4557	0.697555	0.975029	0.388623	0.031301	0.153668	pseudobulk	DESeq2	LRT	glmGamPoi	scranSumFactors
Stxbp5l	7dpi	Glut_21	-0.213288		160.839	0.697882	0.975029	-0.388181	-0.031301	0.153318	pseudobulk	DESeq2	LRT	glmGamPoi	scranSumFactors
Cdk14	7dpi	Glut_21	-0.211287		125.61	0.698696	0.975029	-0.387081	-0.031301	0.152448	pseudobulk	DESeq2	LRT	glmGamPoi	scranSumFactors
Ppm1l	7dpi	Glut_21	-0.314208		46.7102	0.699145	0.975029	-0.386475	-0.031301	0.15197	pseudobulk	DESeq2	LRT	glmGamPoi	scranSumFactors
St6gal2	7dpi	Glut_21	0.309475		28.6686	0.699164	0.975029	0.386449	0.031301	0.15195	pseudobulk	DESeq2	LRT	glmGamPoi	scranSumFactors
Calm3	7dpi	Glut_21	-0.356011		33.8142	0.699274	0.975029	-0.386301	-0.031301	0.151833	pseudobulk	DESeq2	LRT	glmGamPoi	scranSumFactors
Lrrcc1	7dpi	Glut_21	0.414984		18.7074	0.699394	0.975029	0.386139	0.031301	0.151705	pseudobulk	DESeq2	LRT	glmGamPoi	scranSumFactors
Camk2b	7dpi	Glut_21	0.26751		35.7239	0.699586	0.975029	0.385879	0.031301	0.151501	pseudobulk	DESeq2	LRT	glmGamPoi	scranSumFactors
Erc1	7dpi	Glut_21	-0.313217		30.3883	0.699653	0.975029	-0.385789	-0.031301	0.15143	pseudobulk	DESeq2	LRT	glmGamPoi	scranSumFactors
Usp32	7dpi	Glut_21	-0.299833		32.2292	0.699956	0.975029	-0.385379	-0.031301	0.151108	pseudobulk	DESeq2	LRT	glmGamPoi	scranSumFactors
Pcyt1b	7dpi	Glut_21	0.510262		14.284	0.70042	0.975029	0.384754	0.031301	0.150617	pseudobulk	DESeq2	LRT	glmGamPoi	scranSumFactors
Scn8a	7dpi	Glut_21	-0.244049		63.1751	0.70055	0.975029	-0.384579	-0.031301	0.150479	pseudobulk	DESeq2	LRT	glmGamPoi	scranSumFactors
Nap1l4	7dpi	Glut_21	0.351379		27.7811	0.70069	0.975029	0.38439	0.031301	0.150331	pseudobulk	DESeq2	LRT	glmGamPoi	scranSumFactors
Nmt2	7dpi	Glut_21	-0.360831		21.6664	0.701211	0.975197	-0.383686	-0.0310911	0.14978	pseudobulk	DESeq2	LRT	glmGamPoi	scranSumFactors
Rab12	7dpi	Glut_21	0.368024		21.6628	0.703167	0.97605	0.381049	0.0300208	0.147724	pseudobulk	DESeq2	LRT	glmGamPoi	scranSumFactors
Gpatch2	7dpi	Glut_21	-0.363682		22.9355	0.703197	0.97605	-0.381008	-0.0300208	0.147692	pseudobulk	DESeq2	LRT	glmGamPoi	scranSumFactors
Plppr4	7dpi	Glut_21	0.344924		27.6471	0.70363	0.97605	0.380425	0.0300208	0.147239	pseudobulk	DESeq2	LRT	glmGamPoi	scranSumFactors
Gm10125	7dpi	Glut_21	-0.282758		36.7276	0.703703	0.97605	-0.380327	-0.0300208	0.147163	pseudobulk	DESeq2	LRT	glmGamPoi	scranSumFactors
Ube2b	7dpi	Glut_21	-0.246263		51.8502	0.703984	0.97605	-0.379949	-0.0300208	0.14687	pseudobulk	DESeq2	LRT	glmGamPoi	scranSumFactors
Focad	7dpi	Glut_21	-0.253384		55.2291	0.704408	0.97605	-0.379377	-0.0300208	0.146427	pseudobulk	DESeq2	LRT	glmGamPoi	scranSumFactors
Prickle2	7dpi	Glut_21	-0.247061		56.2551	0.704641	0.97605	-0.379063	-0.0300208	0.146184	pseudobulk	DESeq2	LRT	glmGamPoi	scranSumFactors
Cdh2	7dpi	Glut_21	-0.273377		36.1609	0.705037	0.97605	-0.37853	-0.0300208	0.145773	pseudobulk	DESeq2	LRT	glmGamPoi	scranSumFactors
Cdc42bpa	7dpi	Glut_21	0.231159		64.603	0.706481	0.976314	0.376587	0.0296901	0.144277	pseudobulk	DESeq2	LRT	glmGamPoi	scranSumFactors
Cspg5	7dpi	Glut_21	-0.347759		33.7707	0.706508	0.976314	-0.37655	-0.0296901	0.144248	pseudobulk	DESeq2	LRT	glmGamPoi	scranSumFactors
2210408I21Rik	7dpi	Glut_21	-0.315345		30.2602	0.706868	0.976314	-0.376066	-0.0296901	0.143877	pseudobulk	DESeq2	LRT	glmGamPoi	scranSumFactors
Snx14	7dpi	Glut_21	-0.350438		22.758	0.707225	0.976314	-0.375586	-0.0296901	0.143509	pseudobulk	DESeq2	LRT	glmGamPoi	scranSumFactors
Hnrnpa0	7dpi	Glut_21	0.414347		19.0462	0.707545	0.976314	0.375155	0.0296901	0.143179	pseudobulk	DESeq2	LRT	glmGamPoi	scranSumFactors
Slc25a27	7dpi	Glut_21	0.325234		22.9796	0.707637	0.976314	0.375032	0.0296901	0.143085	pseudobulk	DESeq2	LRT	glmGamPoi	scranSumFactors
Prkce	7dpi	Glut_21	0.24358		66.4336	0.708098	0.976396	0.374411	0.029587	0.142611	pseudobulk	DESeq2	LRT	glmGamPoi	scranSumFactors
Epha5	7dpi	Glut_21	0.241417		46.9874	0.709693	0.978041	0.372268	0.0275249	0.14098	pseudobulk	DESeq2	LRT	glmGamPoi	scranSumFactors
Grid1	7dpi	Glut_21	0.236062		57.5932	0.710167	0.978084	0.371632	0.0274708	0.140497	pseudobulk	DESeq2	LRT	glmGamPoi	scranSumFactors
Ppm1e	7dpi	Glut_21	-0.218145		78.1991	0.710529	0.978084	-0.371145	-0.0274708	0.140129	pseudobulk	DESeq2	LRT	glmGamPoi	scranSumFactors
Pfn2	7dpi	Glut_21	-0.343298		33.9047	0.711354	0.978665	-0.370038	-0.0267421	0.139292	pseudobulk	DESeq2	LRT	glmGamPoi	scranSumFactors
Spock3	7dpi	Glut_21	0.310794		34.129	0.714168	0.979123	0.366264	0.0261686	0.136459	pseudobulk	DESeq2	LRT	glmGamPoi	scranSumFactors
Abat	7dpi	Glut_21	0.362647		22.972	0.715065	0.979123	0.365063	0.0261686	0.135564	pseudobulk	DESeq2	LRT	glmGamPoi	scranSumFactors
Krit1	7dpi	Glut_21	0.306226		25.7233	0.715249	0.979123	0.364816	0.0261686	0.135381	pseudobulk	DESeq2	LRT	glmGamPoi	scranSumFactors
Rora	7dpi	Glut_21	-0.196787		88.0207	0.715843	0.979123	-0.36402	-0.0261686	0.134789	pseudobulk	DESeq2	LRT	glmGamPoi	scranSumFactors
Cox14	7dpi	Glut_21	-0.383196		29.5438	0.716767	0.979123	-0.362783	-0.0261686	0.133872	pseudobulk	DESeq2	LRT	glmGamPoi	scranSumFactors
Mindy3	7dpi	Glut_21	0.386272		18.5735	0.717449	0.979123	0.36187	0.0261686	0.133198	pseudobulk	DESeq2	LRT	glmGamPoi	scranSumFactors
Cdk12	7dpi	Glut_21	0.255684		40.7243	0.717912	0.979123	0.361251	0.0261686	0.132742	pseudobulk	DESeq2	LRT	glmGamPoi	scranSumFactors
Marchf11	7dpi	Glut_21	-0.23188		59.3039	0.718233	0.979123	-0.360822	-0.0261686	0.132427	pseudobulk	DESeq2	LRT	glmGamPoi	scranSumFactors
Ptprn	7dpi	Glut_21	-0.316341		28.8856	0.719145	0.979123	-0.359602	-0.0261686	0.131531	pseudobulk	DESeq2	LRT	glmGamPoi	scranSumFactors
Babam1	7dpi	Glut_21	0.386834		17.7806	0.719225	0.979123	0.359494	0.0261686	0.131452	pseudobulk	DESeq2	LRT	glmGamPoi	scranSumFactors
Cdc42bpb	7dpi	Glut_21	0.386834		17.7806	0.719225	0.979123	0.359494	0.0261686	0.131452	pseudobulk	DESeq2	LRT	glmGamPoi	scranSumFactors
Gabarapl2	7dpi	Glut_21	-0.287058		39.0686	0.719233	0.979123	-0.359484	-0.0261686	0.131444	pseudobulk	DESeq2	LRT	glmGamPoi	scranSumFactors
Akap8l	7dpi	Glut_21	0.270322		32.5005	0.719541	0.979123	0.359073	0.0261686	0.131143	pseudobulk	DESeq2	LRT	glmGamPoi	scranSumFactors
Ccdc171	7dpi	Glut_21	0.322839		20.6148	0.71957	0.979123	0.359033	0.0261686	0.131114	pseudobulk	DESeq2	LRT	glmGamPoi	scranSumFactors
Far1	7dpi	Glut_21	0.299433		30.233	0.719753	0.979123	0.358789	0.0261686	0.130936	pseudobulk	DESeq2	LRT	glmGamPoi	scranSumFactors
Ncald	7dpi	Glut_21	-0.323168		30.1385	0.721217	0.979123	-0.356832	-0.0261686	0.129509	pseudobulk	DESeq2	LRT	glmGamPoi	scranSumFactors
Trio	7dpi	Glut_21	0.232618		55.1914	0.721395	0.979123	0.356595	0.0261686	0.129336	pseudobulk	DESeq2	LRT	glmGamPoi	scranSumFactors
Srrm4	7dpi	Glut_21	-0.326853		20.522	0.722041	0.979123	-0.355733	-0.0261686	0.12871	pseudobulk	DESeq2	LRT	glmGamPoi	scranSumFactors
Clip2	7dpi	Glut_21	0.419955		11.8833	0.72227	0.979123	0.355427	0.0261686	0.128488	pseudobulk	DESeq2	LRT	glmGamPoi	scranSumFactors
Baz2a	7dpi	Glut_21	0.320849		21.1124	0.723265	0.979123	0.354099	0.0261686	0.127528	pseudobulk	DESeq2	LRT	glmGamPoi	scranSumFactors
Rpl19	7dpi	Glut_21	-0.284759		52.6955	0.723479	0.979123	-0.353814	-0.0261686	0.127322	pseudobulk	DESeq2	LRT	glmGamPoi	scranSumFactors
Osbp	7dpi	Glut_21	0.390293		22.0879	0.723806	0.979123	0.353376	0.0261686	0.127007	pseudobulk	DESeq2	LRT	glmGamPoi	scranSumFactors
Inpp4a	7dpi	Glut_21	-0.28273		34.0702	0.723896	0.979123	-0.353257	-0.0261686	0.126921	pseudobulk	DESeq2	LRT	glmGamPoi	scranSumFactors
Ttc19	7dpi	Glut_21	0.238611		39.525	0.72435	0.979123	0.352651	0.0261686	0.126485	pseudobulk	DESeq2	LRT	glmGamPoi	scranSumFactors
Kcnq1ot1	7dpi	Glut_21	-0.190596		118.555	0.724424	0.979123	-0.352553	-0.0261686	0.126415	pseudobulk	DESeq2	LRT	glmGamPoi	scranSumFactors
Usp34	7dpi	Glut_21	0.207751		67.9416	0.724653	0.979123	0.352247	0.0261686	0.126195	pseudobulk	DESeq2	LRT	glmGamPoi	scranSumFactors
Nol4l	7dpi	Glut_21	-0.30835		28.1235	0.725818	0.979123	-0.350694	-0.0261686	0.125083	pseudobulk	DESeq2	LRT	glmGamPoi	scranSumFactors
Hnrnpa3	7dpi	Glut_21	0.33631		23.5131	0.725826	0.979123	0.350683	0.0261686	0.125075	pseudobulk	DESeq2	LRT	glmGamPoi	scranSumFactors
Evl	7dpi	Glut_21	-0.27728		34.997	0.72639	0.979123	-0.349932	-0.0261686	0.124539	pseudobulk	DESeq2	LRT	glmGamPoi	scranSumFactors
Gabrg2	7dpi	Glut_21	0.280912		32.2881	0.726553	0.979123	0.349714	0.0261686	0.124383	pseudobulk	DESeq2	LRT	glmGamPoi	scranSumFactors
Ap3m1	7dpi	Glut_21	0.370204		18.838	0.726681	0.979123	0.349544	0.0261686	0.124263	pseudobulk	DESeq2	LRT	glmGamPoi	scranSumFactors
Ap3b1	7dpi	Glut_21	0.365141		16.602	0.727925	0.979123	0.347888	0.0261686	0.123085	pseudobulk	DESeq2	LRT	glmGamPoi	scranSumFactors
Rapgef2	7dpi	Glut_21	-0.286255		30.0026	0.728105	0.979123	-0.347648	-0.0261686	0.122915	pseudobulk	DESeq2	LRT	glmGamPoi	scranSumFactors
Kif2a	7dpi	Glut_21	0.302844		24.1548	0.72841	0.979123	0.347241	0.0261686	0.122628	pseudobulk	DESeq2	LRT	glmGamPoi	scranSumFactors
Rufy2	7dpi	Glut_21	0.307604		20.1855	0.729462	0.979123	0.345841	0.0261686	0.121639	pseudobulk	DESeq2	LRT	glmGamPoi	scranSumFactors
Phc3	7dpi	Glut_21	0.297676		25.3334	0.729492	0.979123	0.345802	0.0261686	0.121611	pseudobulk	DESeq2	LRT	glmGamPoi	scranSumFactors
Ubc	7dpi	Glut_21	0.315679		21.4076	0.729607	0.979123	0.345649	0.0261686	0.121503	pseudobulk	DESeq2	LRT	glmGamPoi	scranSumFactors
Gng2	7dpi	Glut_21	0.370537		17.8241	0.729869	0.979123	0.3453	0.0261686	0.121258	pseudobulk	DESeq2	LRT	glmGamPoi	scranSumFactors
Zdhhc17	7dpi	Glut_21	-0.308902		28.3318	0.729925	0.979123	-0.345225	-0.0261686	0.121205	pseudobulk	DESeq2	LRT	glmGamPoi	scranSumFactors
Eps15l1	7dpi	Glut_21	-0.29929		25.8098	0.730326	0.979123	-0.344692	-0.0261686	0.12083	pseudobulk	DESeq2	LRT	glmGamPoi	scranSumFactors
Ssr4	7dpi	Glut_21	0.329696		21.7934	0.731015	0.979123	0.343776	0.0261686	0.120188	pseudobulk	DESeq2	LRT	glmGamPoi	scranSumFactors
Ube2e3	7dpi	Glut_21	0.329696		21.7934	0.731015	0.979123	0.343776	0.0261686	0.120188	pseudobulk	DESeq2	LRT	glmGamPoi	scranSumFactors
Atp5o	7dpi	Glut_21	0.262253		35.6855	0.731033	0.979123	0.343752	0.0261686	0.120171	pseudobulk	DESeq2	LRT	glmGamPoi	scranSumFactors
Tmem126a	7dpi	Glut_21	-0.335845		23.8061	0.731674	0.979123	-0.3429	-0.0261686	0.119575	pseudobulk	DESeq2	LRT	glmGamPoi	scranSumFactors
Thrap3	7dpi	Glut_21	-0.341583		25.9986	0.731752	0.979123	-0.342795	-0.0261686	0.119502	pseudobulk	DESeq2	LRT	glmGamPoi	scranSumFactors
Ube2q2	7dpi	Glut_21	-0.349978		28.2781	0.731855	0.979123	-0.342659	-0.0261686	0.119407	pseudobulk	DESeq2	LRT	glmGamPoi	scranSumFactors
Nme2	7dpi	Glut_21	-0.48495		14.6737	0.731857	0.979123	-0.342657	-0.0261686	0.119405	pseudobulk	DESeq2	LRT	glmGamPoi	scranSumFactors
Rubcn	7dpi	Glut_21	0.334886		23.6906	0.731872	0.979123	0.342636	0.0261686	0.119391	pseudobulk	DESeq2	LRT	glmGamPoi	scranSumFactors
Ip6k1	7dpi	Glut_21	0.345271		23.8988	0.731916	0.979123	0.342578	0.0261686	0.11935	pseudobulk	DESeq2	LRT	glmGamPoi	scranSumFactors
Itsn1	7dpi	Glut_21	-0.281857		28.1523	0.732042	0.979123	-0.342411	-0.0261686	0.119234	pseudobulk	DESeq2	LRT	glmGamPoi	scranSumFactors
Fbxl4	7dpi	Glut_21	0.421773		13.1489	0.732748	0.979123	0.341473	0.0261686	0.11858	pseudobulk	DESeq2	LRT	glmGamPoi	scranSumFactors
Golgb1	7dpi	Glut_21	-0.296578		25.9745	0.733281	0.979123	-0.340764	-0.0261686	0.118088	pseudobulk	DESeq2	LRT	glmGamPoi	scranSumFactors
Sdhb	7dpi	Glut_21	0.288259		34.9969	0.733456	0.979123	0.340532	0.0261686	0.117926	pseudobulk	DESeq2	LRT	glmGamPoi	scranSumFactors
Cpsf6	7dpi	Glut_21	-0.320175		21.4489	0.733762	0.979123	-0.340125	-0.0261686	0.117644	pseudobulk	DESeq2	LRT	glmGamPoi	scranSumFactors
Pan3	7dpi	Glut_21	0.228993		39.612	0.735023	0.979123	0.338452	0.0261686	0.116487	pseudobulk	DESeq2	LRT	glmGamPoi	scranSumFactors
Pdss2	7dpi	Glut_21	0.225618		41.7175	0.735038	0.979123	0.338432	0.0261686	0.116474	pseudobulk	DESeq2	LRT	glmGamPoi	scranSumFactors
Arhgap39	7dpi	Glut_21	-0.334552		24.5247	0.735329	0.979123	-0.338045	-0.0261686	0.116207	pseudobulk	DESeq2	LRT	glmGamPoi	scranSumFactors
Ankrd11	7dpi	Glut_21	-0.224974		45.418	0.735565	0.979123	-0.337732	-0.0261686	0.115991	pseudobulk	DESeq2	LRT	glmGamPoi	scranSumFactors
Cdr1os	7dpi	Glut_21	0.169427		95.5934	0.736392	0.979123	0.336636	0.0261686	0.115238	pseudobulk	DESeq2	LRT	glmGamPoi	scranSumFactors
Atp5d	7dpi	Glut_21	0.28668		36.5826	0.736812	0.979123	0.336078	0.0261686	0.114857	pseudobulk	DESeq2	LRT	glmGamPoi	scranSumFactors
Tardbp	7dpi	Glut_21	0.313251		21.5851	0.73715	0.979123	0.33563	0.0261686	0.11455	pseudobulk	DESeq2	LRT	glmGamPoi	scranSumFactors
Hnrnpu	7dpi	Glut_21	-0.229421		47.9434	0.737325	0.979123	-0.335398	-0.0261686	0.114391	pseudobulk	DESeq2	LRT	glmGamPoi	scranSumFactors
Atl1	7dpi	Glut_21	-0.283816		26.8579	0.737391	0.979123	-0.335311	-0.0261686	0.114332	pseudobulk	DESeq2	LRT	glmGamPoi	scranSumFactors
Tmem178	7dpi	Glut_21	0.242952		35.5729	0.737464	0.979123	0.335214	0.0261686	0.114266	pseudobulk	DESeq2	LRT	glmGamPoi	scranSumFactors
Kif1b	7dpi	Glut_21	-0.222297		64.4447	0.738058	0.979377	-0.334426	-0.0258496	0.113728	pseudobulk	DESeq2	LRT	glmGamPoi	scranSumFactors
Spata5	7dpi	Glut_21	0.350418		16.6455	0.739156	0.980299	0.332971	0.024694	0.112739	pseudobulk	DESeq2	LRT	glmGamPoi	scranSumFactors
Cacna1d	7dpi	Glut_21	0.226021		54.0165	0.739863	0.980399	0.332034	0.0245684	0.112104	pseudobulk	DESeq2	LRT	glmGamPoi	scranSumFactors
U2surp	7dpi	Glut_21	-0.320669		22.8357	0.74031	0.980399	-0.331443	-0.0245684	0.111705	pseudobulk	DESeq2	LRT	glmGamPoi	scranSumFactors
Paip1	7dpi	Glut_21	0.354526		17.8676	0.740441	0.980399	0.331269	0.0245684	0.111587	pseudobulk	DESeq2	LRT	glmGamPoi	scranSumFactors
Hsp90ab1	7dpi	Glut_21	-0.21677		89.9529	0.741681	0.981182	-0.329628	-0.0235866	0.110483	pseudobulk	DESeq2	LRT	glmGamPoi	scranSumFactors
Tmed9	7dpi	Glut_21	0.296864		20.229	0.74184	0.981182	0.329418	0.0235866	0.110342	pseudobulk	DESeq2	LRT	glmGamPoi	scranSumFactors
Eml6	7dpi	Glut_21	-0.227311		43.9138	0.742544	0.981579	-0.328487	-0.0230895	0.109718	pseudobulk	DESeq2	LRT	glmGamPoi	scranSumFactors
Cstf2	7dpi	Glut_21	0.311118		22.8508	0.743028	0.981685	0.327846	0.0229559	0.10929	pseudobulk	DESeq2	LRT	glmGamPoi	scranSumFactors
Rprd1a	7dpi	Glut_21	0.337151		15.4669	0.74457	0.982995	0.325808	0.0213138	0.107933	pseudobulk	DESeq2	LRT	glmGamPoi	scranSumFactors
Rfx7	7dpi	Glut_21	-0.220287		42.5196	0.744828	0.982995	-0.325466	-0.0213138	0.107706	pseudobulk	DESeq2	LRT	glmGamPoi	scranSumFactors
Atp5c1	7dpi	Glut_21	-0.260912		32.2669	0.745573	0.983007	-0.324483	-0.0212993	0.107055	pseudobulk	DESeq2	LRT	glmGamPoi	scranSumFactors
Hsp90b1	7dpi	Glut_21	0.319319		23.1025	0.745923	0.983007	0.324019	0.0212993	0.106749	pseudobulk	DESeq2	LRT	glmGamPoi	scranSumFactors
Grina	7dpi	Glut_21	-0.271501		37.6657	0.746192	0.983007	-0.323665	-0.0212993	0.106515	pseudobulk	DESeq2	LRT	glmGamPoi	scranSumFactors
Sv2a	7dpi	Glut_21	0.257227		27.076	0.747467	0.983007	0.321981	0.0212993	0.105408	pseudobulk	DESeq2	LRT	glmGamPoi	scranSumFactors
Wdfy2	7dpi	Glut_21	0.338375		18.925	0.747683	0.983007	0.321696	0.0212993	0.105221	pseudobulk	DESeq2	LRT	glmGamPoi	scranSumFactors
Sgk3	7dpi	Glut_21	0.328173		27.8204	0.747781	0.983007	0.321567	0.0212993	0.105137	pseudobulk	DESeq2	LRT	glmGamPoi	scranSumFactors
Atp6v0a1	7dpi	Glut_21	0.180441		73.7877	0.748683	0.983007	0.320376	0.0212993	0.104358	pseudobulk	DESeq2	LRT	glmGamPoi	scranSumFactors
Tasp1	7dpi	Glut_21	-0.300412		33.9765	0.748958	0.983007	-0.320014	-0.0212993	0.104122	pseudobulk	DESeq2	LRT	glmGamPoi	scranSumFactors
Eif4h	7dpi	Glut_21	-0.328322		25.193	0.748991	0.983007	-0.31997	-0.0212993	0.104093	pseudobulk	DESeq2	LRT	glmGamPoi	scranSumFactors
Uqcrq	7dpi	Glut_21	-0.259941		51.056	0.749166	0.983007	-0.31974	-0.0212993	0.103943	pseudobulk	DESeq2	LRT	glmGamPoi	scranSumFactors
Arhgap20	7dpi	Glut_21	0.288908		21.2429	0.749285	0.983007	0.319582	0.0212993	0.103841	pseudobulk	DESeq2	LRT	glmGamPoi	scranSumFactors
Smg7	7dpi	Glut_21	0.336145		16.689	0.749749	0.983086	0.31897	0.0212007	0.103443	pseudobulk	DESeq2	LRT	glmGamPoi	scranSumFactors
Septin7	7dpi	Glut_21	-0.283745		29.7127	0.750645	0.983279	-0.317789	-0.0209576	0.102677	pseudobulk	DESeq2	LRT	glmGamPoi	scranSumFactors
Tnrc6c	7dpi	Glut_21	0.201767		52.1277	0.750706	0.983279	0.317708	0.0209576	0.102625	pseudobulk	DESeq2	LRT	glmGamPoi	scranSumFactors
Cep170	7dpi	Glut_21	-0.290562		30.7735	0.752018	0.983305	-0.31598	-0.0209255	0.10151	pseudobulk	DESeq2	LRT	glmGamPoi	scranSumFactors
Cul1	7dpi	Glut_21	0.239059		35.5208	0.752115	0.983305	0.315851	0.0209255	0.101427	pseudobulk	DESeq2	LRT	glmGamPoi	scranSumFactors
Elf2	7dpi	Glut_21	0.33752		17.9111	0.752226	0.983305	0.315706	0.0209255	0.101333	pseudobulk	DESeq2	LRT	glmGamPoi	scranSumFactors
Spata7	7dpi	Glut_21	-0.255911		29.0263	0.752411	0.983305	-0.315462	-0.0209255	0.101176	pseudobulk	DESeq2	LRT	glmGamPoi	scranSumFactors
Kantr	7dpi	Glut_21	0.262212		32.055	0.752748	0.983305	0.315018	0.0209255	0.100891	pseudobulk	DESeq2	LRT	glmGamPoi	scranSumFactors
Gucy1a2	7dpi	Glut_21	-0.210004		57.7288	0.754361	0.983564	-0.312895	-0.0206008	0.099534	pseudobulk	DESeq2	LRT	glmGamPoi	scranSumFactors
Myo9a	7dpi	Glut_21	-0.19248		66.0366	0.75496	0.983564	-0.312106	-0.0206008	0.0990324	pseudobulk	DESeq2	LRT	glmGamPoi	scranSumFactors
Fnip1	7dpi	Glut_21	0.266823		25.3897	0.754987	0.983564	0.31207	0.0206008	0.0990094	pseudobulk	DESeq2	LRT	glmGamPoi	scranSumFactors
Map2	7dpi	Glut_21	-0.174576		77.2863	0.755463	0.983564	-0.311444	-0.0206008	0.098612	pseudobulk	DESeq2	LRT	glmGamPoi	scranSumFactors
Pgap4	7dpi	Glut_21	0.349671		21.5433	0.755518	0.983564	0.311372	0.0206008	0.098566	pseudobulk	DESeq2	LRT	glmGamPoi	scranSumFactors
Slc30a9	7dpi	Glut_21	0.28342		29.5409	0.75568	0.983564	0.311158	0.0206008	0.0984307	pseudobulk	DESeq2	LRT	glmGamPoi	scranSumFactors
Spred1	7dpi	Glut_21	-0.283818		30.8478	0.755927	0.983564	-0.310833	-0.0206008	0.0982249	pseudobulk	DESeq2	LRT	glmGamPoi	scranSumFactors
Gcn1	7dpi	Glut_21	0.321381		20.0259	0.756819	0.983564	0.30966	0.0206008	0.0974839	pseudobulk	DESeq2	LRT	glmGamPoi	scranSumFactors
Ablim1	7dpi	Glut_21	-0.197004		58.115	0.757663	0.983564	-0.308551	-0.0206008	0.0967859	pseudobulk	DESeq2	LRT	glmGamPoi	scranSumFactors
Adgrl2	7dpi	Glut_21	0.229102		32.7331	0.757715	0.983564	0.308482	0.0206008	0.0967426	pseudobulk	DESeq2	LRT	glmGamPoi	scranSumFactors
Asap2	7dpi	Glut_21	-0.29658		19.3468	0.757826	0.983564	-0.308337	-0.0206008	0.0966513	pseudobulk	DESeq2	LRT	glmGamPoi	scranSumFactors
Oxr1	7dpi	Glut_21	0.158866		199.812	0.758809	0.983564	0.307045	0.0206008	0.0958416	pseudobulk	DESeq2	LRT	glmGamPoi	scranSumFactors
Snx6	7dpi	Glut_21	-0.339992		16.4163	0.75959	0.983564	-0.306019	-0.0206008	0.0952014	pseudobulk	DESeq2	LRT	glmGamPoi	scranSumFactors
1110008P14Rik	7dpi	Glut_21	0.28572		22.7603	0.760134	0.983564	0.305305	0.0206008	0.0947575	pseudobulk	DESeq2	LRT	glmGamPoi	scranSumFactors
Stxbp1	7dpi	Glut_21	-0.19694		59.6993	0.760351	0.983564	-0.30502	-0.0206008	0.0945799	pseudobulk	DESeq2	LRT	glmGamPoi	scranSumFactors
Arpc5l	7dpi	Glut_21	0.317659		27.7486	0.76159	0.983564	0.303393	0.0206008	0.0935723	pseudobulk	DESeq2	LRT	glmGamPoi	scranSumFactors
Klc2	7dpi	Glut_21	0.299355		25.0868	0.762429	0.983564	0.302293	0.0206008	0.092894	pseudobulk	DESeq2	LRT	glmGamPoi	scranSumFactors
Eloc	7dpi	Glut_21	0.32727		22.2619	0.763214	0.983564	0.301263	0.0206008	0.0922616	pseudobulk	DESeq2	LRT	glmGamPoi	scranSumFactors
Kcnma1	7dpi	Glut_21	-0.163555		160.744	0.763432	0.983564	-0.300977	-0.0206008	0.092086	pseudobulk	DESeq2	LRT	glmGamPoi	scranSumFactors
Suclg1	7dpi	Glut_21	-0.270109		28.1142	0.764112	0.983564	-0.300085	-0.0206008	0.0915402	pseudobulk	DESeq2	LRT	glmGamPoi	scranSumFactors
Psmb2	7dpi	Glut_21	0.236798		40.8164	0.764744	0.983564	0.299257	0.0206008	0.0910351	pseudobulk	DESeq2	LRT	glmGamPoi	scranSumFactors
Ncdn	7dpi	Glut_21	0.295859		26.57	0.764807	0.983564	0.299175	0.0206008	0.0909851	pseudobulk	DESeq2	LRT	glmGamPoi	scranSumFactors
Cdk19	7dpi	Glut_21	0.288627		23.1153	0.766149	0.983564	0.297415	0.0206008	0.0899166	pseudobulk	DESeq2	LRT	glmGamPoi	scranSumFactors
Chfr	7dpi	Glut_21	0.238506		30.2389	0.76668	0.983564	0.29672	0.0206008	0.0894962	pseudobulk	DESeq2	LRT	glmGamPoi	scranSumFactors
Mcf2l	7dpi	Glut_21	0.300015		15.5539	0.766973	0.983564	0.296337	0.0206008	0.0892647	pseudobulk	DESeq2	LRT	glmGamPoi	scranSumFactors
Nrf1	7dpi	Glut_21	0.300015		15.5539	0.766973	0.983564	0.296337	0.0206008	0.0892647	pseudobulk	DESeq2	LRT	glmGamPoi	scranSumFactors
Dhx36	7dpi	Glut_21	-0.280643		30.0857	0.767281	0.983564	-0.295934	-0.0206008	0.0890219	pseudobulk	DESeq2	LRT	glmGamPoi	scranSumFactors
Dzip3	7dpi	Glut_21	0.259912		24.957	0.76741	0.983564	0.295765	0.0206008	0.08892	pseudobulk	DESeq2	LRT	glmGamPoi	scranSumFactors
Sqstm1	7dpi	Glut_21	0.280966		21.9674	0.76758	0.983564	0.295542	0.0206008	0.0887858	pseudobulk	DESeq2	LRT	glmGamPoi	scranSumFactors
Exoc6	7dpi	Glut_21	0.317083		17.9546	0.767719	0.983564	0.29536	0.0206008	0.0886762	pseudobulk	DESeq2	LRT	glmGamPoi	scranSumFactors
Tpm1	7dpi	Glut_21	0.317083		17.9546	0.767719	0.983564	0.29536	0.0206008	0.0886762	pseudobulk	DESeq2	LRT	glmGamPoi	scranSumFactors
Dis3l2	7dpi	Glut_21	-0.215672		44.3788	0.767743	0.983564	-0.295329	-0.0206008	0.0886578	pseudobulk	DESeq2	LRT	glmGamPoi	scranSumFactors
Swt1	7dpi	Glut_21	0.303765		17.7464	0.767789	0.983564	0.295269	0.0206008	0.0886214	pseudobulk	DESeq2	LRT	glmGamPoi	scranSumFactors
Ubr4	7dpi	Glut_21	0.303765		17.7464	0.767789	0.983564	0.295269	0.0206008	0.0886214	pseudobulk	DESeq2	LRT	glmGamPoi	scranSumFactors
Rptor	7dpi	Glut_21	0.250186		25.3427	0.769191	0.983564	0.293434	0.0206008	0.087522	pseudobulk	DESeq2	LRT	glmGamPoi	scranSumFactors
Crtc3	7dpi	Glut_21	-0.27956		22.4099	0.769508	0.983564	-0.293019	-0.0206008	0.0872743	pseudobulk	DESeq2	LRT	glmGamPoi	scranSumFactors
Nrxn2	7dpi	Glut_21	-0.226254		37.5453	0.769603	0.983564	-0.292894	-0.0206008	0.0871997	pseudobulk	DESeq2	LRT	glmGamPoi	scranSumFactors
Reps2	7dpi	Glut_21	0.218028		36.562	0.76963	0.983564	0.292859	0.0206008	0.0871792	pseudobulk	DESeq2	LRT	glmGamPoi	scranSumFactors
Atrn	7dpi	Glut_21	0.210613		42.385	0.769843	0.983564	0.29258	0.0206008	0.0870128	pseudobulk	DESeq2	LRT	glmGamPoi	scranSumFactors
Cox7b	7dpi	Glut_21	-0.207104		58.5261	0.770212	0.983564	-0.292098	-0.0206008	0.0867259	pseudobulk	DESeq2	LRT	glmGamPoi	scranSumFactors
Lrfn5	7dpi	Glut_21	0.155287		164.163	0.770431	0.983564	0.291811	0.0206008	0.0865555	pseudobulk	DESeq2	LRT	glmGamPoi	scranSumFactors
Nalcn	7dpi	Glut_21	0.190518		53.9211	0.771337	0.983564	0.290627	0.0206008	0.0858535	pseudobulk	DESeq2	LRT	glmGamPoi	scranSumFactors
Micu2	7dpi	Glut_21	0.267025		21.7592	0.771608	0.983564	0.290272	0.0206008	0.0856436	pseudobulk	DESeq2	LRT	glmGamPoi	scranSumFactors
Crmp1	7dpi	Glut_21	-0.282745		22.6617	0.771668	0.983564	-0.290193	-0.0206008	0.0855973	pseudobulk	DESeq2	LRT	glmGamPoi	scranSumFactors
Eef1g	7dpi	Glut_21	0.273442		22.9813	0.771932	0.983564	0.289849	0.0206008	0.0853938	pseudobulk	DESeq2	LRT	glmGamPoi	scranSumFactors
Mat2a	7dpi	Glut_21	0.273442		22.9813	0.771932	0.983564	0.289849	0.0206008	0.0853938	pseudobulk	DESeq2	LRT	glmGamPoi	scranSumFactors
Map6	7dpi	Glut_21	-0.274868		21.4395	0.772176	0.983564	-0.289529	-0.0206008	0.0852055	pseudobulk	DESeq2	LRT	glmGamPoi	scranSumFactors
Reep5	7dpi	Glut_21	0.260125		28.381	0.772692	0.983564	0.288855	0.0206008	0.0848088	pseudobulk	DESeq2	LRT	glmGamPoi	scranSumFactors
Rpl13	7dpi	Glut_21	-0.26794		29.1315	0.772771	0.983564	-0.288752	-0.0206008	0.0847478	pseudobulk	DESeq2	LRT	glmGamPoi	scranSumFactors
Retreg1	7dpi	Glut_21	0.261665		29.8797	0.775041	0.984786	0.285788	0.0190696	0.0830148	pseudobulk	DESeq2	LRT	glmGamPoi	scranSumFactors
Tln2	7dpi	Glut_21	-0.2527		27.8189	0.775064	0.984786	-0.285757	-0.0190696	0.0829972	pseudobulk	DESeq2	LRT	glmGamPoi	scranSumFactors
Nsd2	7dpi	Glut_21	-0.247118		25.4147	0.776479	0.984786	-0.283911	-0.0190696	0.0819267	pseudobulk	DESeq2	LRT	glmGamPoi	scranSumFactors
Npepps	7dpi	Glut_21	0.18294		45.4068	0.777214	0.984786	0.282951	0.0190696	0.0813731	pseudobulk	DESeq2	LRT	glmGamPoi	scranSumFactors
Pde4dip	7dpi	Glut_21	0.186153		44.9662	0.777881	0.984786	0.282081	0.0190696	0.0808729	pseudobulk	DESeq2	LRT	glmGamPoi	scranSumFactors
Ext1	7dpi	Glut_21	0.173821		64.764	0.777883	0.984786	0.282079	0.0190696	0.0808718	pseudobulk	DESeq2	LRT	glmGamPoi	scranSumFactors
Dapk1	7dpi	Glut_21	0.230481		31.6693	0.779204	0.984786	0.280356	0.0190696	0.0798855	pseudobulk	DESeq2	LRT	glmGamPoi	scranSumFactors
ENSMUSG00000085788	7dpi	Glut_21	-0.227351		32.9761	0.779778	0.984786	-0.279608	-0.0190696	0.0794593	pseudobulk	DESeq2	LRT	glmGamPoi	scranSumFactors
Capza2	7dpi	Glut_21	0.295983		19.3943	0.780205	0.984786	0.279052	0.0190696	0.0791429	pseudobulk	DESeq2	LRT	glmGamPoi	scranSumFactors
Lsm7	7dpi	Glut_21	0.295983		19.3943	0.780205	0.984786	0.279052	0.0190696	0.0791429	pseudobulk	DESeq2	LRT	glmGamPoi	scranSumFactors
Ube2j2	7dpi	Glut_21	0.295983		19.3943	0.780205	0.984786	0.279052	0.0190696	0.0791429	pseudobulk	DESeq2	LRT	glmGamPoi	scranSumFactors
Caprin1	7dpi	Glut_21	-0.25671		20.1739	0.781097	0.984786	-0.27789	-0.0190696	0.0784847	pseudobulk	DESeq2	LRT	glmGamPoi	scranSumFactors
Marchf6	7dpi	Glut_21	0.22754		31.8903	0.781147	0.984786	0.277825	0.0190696	0.0784478	pseudobulk	DESeq2	LRT	glmGamPoi	scranSumFactors
Rufy3	7dpi	Glut_21	-0.188423		54.4115	0.782551	0.984786	-0.275996	-0.0190696	0.0774174	pseudobulk	DESeq2	LRT	glmGamPoi	scranSumFactors
Rps21	7dpi	Glut_21	0.244523		27.2894	0.783587	0.984786	0.274648	0.0190696	0.0766616	pseudobulk	DESeq2	LRT	glmGamPoi	scranSumFactors
Ryr2	7dpi	Glut_21	0.162191		72.707	0.783655	0.984786	0.274559	0.0190696	0.076612	pseudobulk	DESeq2	LRT	glmGamPoi	scranSumFactors
Pfkp	7dpi	Glut_21	0.238665		22.4879	0.784007	0.984786	0.274101	0.0190696	0.0763568	pseudobulk	DESeq2	LRT	glmGamPoi	scranSumFactors
Acyp2	7dpi	Glut_21	-0.187576		41.2447	0.784589	0.984786	-0.273344	-0.0190696	0.0759348	pseudobulk	DESeq2	LRT	glmGamPoi	scranSumFactors
Robo1	7dpi	Glut_21	-0.179964		58.5541	0.785178	0.984786	-0.272577	-0.0190696	0.075509	pseudobulk	DESeq2	LRT	glmGamPoi	scranSumFactors
Cep85l	7dpi	Glut_21	0.31911		12.1009	0.785269	0.984786	0.27246	0.0190696	0.0754437	pseudobulk	DESeq2	LRT	glmGamPoi	scranSumFactors
Cnbp	7dpi	Glut_21	0.265452		31.5003	0.785399	0.984786	0.27229	0.0190696	0.0753498	pseudobulk	DESeq2	LRT	glmGamPoi	scranSumFactors
Raf1	7dpi	Glut_21	0.244811		20.4466	0.785695	0.984786	0.271906	0.0190696	0.0751369	pseudobulk	DESeq2	LRT	glmGamPoi	scranSumFactors
Slc44a1	7dpi	Glut_21	-0.257769		22.0711	0.786014	0.984786	-0.27149	-0.0190696	0.0749073	pseudobulk	DESeq2	LRT	glmGamPoi	scranSumFactors
Ctnnd2	7dpi	Glut_21	0.147766		108.838	0.786113	0.984786	0.271361	0.0190696	0.0748361	pseudobulk	DESeq2	LRT	glmGamPoi	scranSumFactors
Nsmce2	7dpi	Glut_21	0.235713		24.5029	0.786436	0.984786	0.270941	0.0190696	0.0746041	pseudobulk	DESeq2	LRT	glmGamPoi	scranSumFactors
Map2k1	7dpi	Glut_21	0.273921		15.6409	0.786588	0.984786	0.270744	0.0190696	0.0744956	pseudobulk	DESeq2	LRT	glmGamPoi	scranSumFactors
4833420G17Rik	7dpi	Glut_21	0.281973		16.863	0.786669	0.984786	0.270639	0.0190696	0.0744375	pseudobulk	DESeq2	LRT	glmGamPoi	scranSumFactors
Ergic2	7dpi	Glut_21	0.281973		16.863	0.786669	0.984786	0.270639	0.0190696	0.0744375	pseudobulk	DESeq2	LRT	glmGamPoi	scranSumFactors
Dpm1	7dpi	Glut_21	0.375701		9.48426	0.787069	0.984786	0.270119	0.0190696	0.0741516	pseudobulk	DESeq2	LRT	glmGamPoi	scranSumFactors
Psmd13	7dpi	Glut_21	0.299656		22.6877	0.787101	0.984786	0.270076	0.0190696	0.0741283	pseudobulk	DESeq2	LRT	glmGamPoi	scranSumFactors
Habp4	7dpi	Glut_21	0.263036		23.2766	0.787775	0.984786	0.269201	0.0190696	0.0736479	pseudobulk	DESeq2	LRT	glmGamPoi	scranSumFactors
Dtx3	7dpi	Glut_21	-0.265481		23.5015	0.787816	0.984786	-0.269147	-0.0190696	0.0736186	pseudobulk	DESeq2	LRT	glmGamPoi	scranSumFactors
Uqcrc2	7dpi	Glut_21	-0.265481		23.5015	0.787816	0.984786	-0.269147	-0.0190696	0.0736186	pseudobulk	DESeq2	LRT	glmGamPoi	scranSumFactors
Xrn2	7dpi	Glut_21	-0.263172		22.5746	0.787846	0.984786	-0.269109	-0.0190696	0.0735974	pseudobulk	DESeq2	LRT	glmGamPoi	scranSumFactors
Snx2	7dpi	Glut_21	0.287421		18.0417	0.787909	0.984786	0.269026	0.0190696	0.0735523	pseudobulk	DESeq2	LRT	glmGamPoi	scranSumFactors
Xkr4	7dpi	Glut_21	0.134554		98.7393	0.788663	0.985221	0.268047	0.0185236	0.0730171	pseudobulk	DESeq2	LRT	glmGamPoi	scranSumFactors
Zfp644	7dpi	Glut_21	0.320332		13.3665	0.789613	0.985901	0.266813	0.0176716	0.0723459	pseudobulk	DESeq2	LRT	glmGamPoi	scranSumFactors
Nptn	7dpi	Glut_21	0.142838		83.3743	0.790623	0.985961	0.265501	0.0175958	0.0716354	pseudobulk	DESeq2	LRT	glmGamPoi	scranSumFactors
Dgkz	7dpi	Glut_21	0.216273		36.0636	0.792778	0.985961	0.262705	0.0175958	0.0701328	pseudobulk	DESeq2	LRT	glmGamPoi	scranSumFactors
Cisd1	7dpi	Glut_21	0.253622		23.9517	0.793675	0.985961	0.261542	0.0175958	0.0695125	pseudobulk	DESeq2	LRT	glmGamPoi	scranSumFactors
ENSMUSG00000116933	7dpi	Glut_21	-0.191123		35.2564	0.793853	0.985961	-0.261311	-0.0175958	0.0693897	pseudobulk	DESeq2	LRT	glmGamPoi	scranSumFactors
4932438A13Rik	7dpi	Glut_21	0.18922		34.6134	0.794011	0.985961	0.261106	0.0175958	0.0692809	pseudobulk	DESeq2	LRT	glmGamPoi	scranSumFactors
Pum1	7dpi	Glut_21	0.1871		41.5144	0.794042	0.985961	0.261065	0.0175958	0.0692591	pseudobulk	DESeq2	LRT	glmGamPoi	scranSumFactors
Grik5	7dpi	Glut_21	0.268355		19.1426	0.794111	0.985961	0.260976	0.0175958	0.0692118	pseudobulk	DESeq2	LRT	glmGamPoi	scranSumFactors
Mtm1	7dpi	Glut_21	0.268355		19.1426	0.794111	0.985961	0.260976	0.0175958	0.0692118	pseudobulk	DESeq2	LRT	glmGamPoi	scranSumFactors
Numb	7dpi	Glut_21	0.234713		20.4901	0.794299	0.985961	0.260732	0.0175958	0.0690824	pseudobulk	DESeq2	LRT	glmGamPoi	scranSumFactors
Myo6	7dpi	Glut_21	0.23537		22.6826	0.79437	0.985961	0.260641	0.0175958	0.0690338	pseudobulk	DESeq2	LRT	glmGamPoi	scranSumFactors
Pak5	7dpi	Glut_21	-0.160416		66.1836	0.795899	0.985961	-0.258658	-0.0175958	0.0679866	pseudobulk	DESeq2	LRT	glmGamPoi	scranSumFactors
Rap1gap2	7dpi	Glut_21	-0.185085		41.9653	0.79612	0.985961	-0.258371	-0.0175958	0.0678357	pseudobulk	DESeq2	LRT	glmGamPoi	scranSumFactors
Dgke	7dpi	Glut_21	0.268783		16.9066	0.796195	0.985961	0.258274	0.0175958	0.0677847	pseudobulk	DESeq2	LRT	glmGamPoi	scranSumFactors
Slc8a1	7dpi	Glut_21	0.144707		168.259	0.796411	0.985961	0.257994	0.0175958	0.0676377	pseudobulk	DESeq2	LRT	glmGamPoi	scranSumFactors
Eml4	7dpi	Glut_21	0.259874		15.6844	0.796788	0.985961	0.257506	0.0175958	0.0673818	pseudobulk	DESeq2	LRT	glmGamPoi	scranSumFactors
a	7dpi	Glut_21	0.238984		22.9344	0.79716	0.985961	0.257024	0.0175958	0.0671292	pseudobulk	DESeq2	LRT	glmGamPoi	scranSumFactors
Pakap.1	7dpi	Glut_21	-0.210865		28.5134	0.797209	0.985961	-0.256961	-0.0175958	0.0670965	pseudobulk	DESeq2	LRT	glmGamPoi	scranSumFactors
Pnmal2	7dpi	Glut_21	0.238471		30.1442	0.797812	0.985961	0.25618	0.0175958	0.0666886	pseudobulk	DESeq2	LRT	glmGamPoi	scranSumFactors
Klhl22	7dpi	Glut_21	0.272944		18.0852	0.797895	0.985961	0.256072	0.0175958	0.0666323	pseudobulk	DESeq2	LRT	glmGamPoi	scranSumFactors
Hnrnpr	7dpi	Glut_21	-0.219499		27.3026	0.79846	0.985961	-0.255341	-0.0175958	0.0662523	pseudobulk	DESeq2	LRT	glmGamPoi	scranSumFactors
Psmd14	7dpi	Glut_21	0.188382		35.8689	0.7996	0.985961	0.253865	0.0175958	0.0654877	pseudobulk	DESeq2	LRT	glmGamPoi	scranSumFactors
Tsc1	7dpi	Glut_21	0.20895		26.7389	0.79977	0.985961	0.253645	0.0175958	0.0653743	pseudobulk	DESeq2	LRT	glmGamPoi	scranSumFactors
Esrrg	7dpi	Glut_21	-0.147464		143.658	0.800638	0.985961	-0.252521	-0.0175958	0.0647955	pseudobulk	DESeq2	LRT	glmGamPoi	scranSumFactors
St3gal3	7dpi	Glut_21	-0.204756		31.3248	0.800762	0.985961	-0.252361	-0.0175958	0.0647131	pseudobulk	DESeq2	LRT	glmGamPoi	scranSumFactors
Fbxl2	7dpi	Glut_21	-0.242924		22.2358	0.800787	0.985961	-0.252329	-0.0175958	0.064697	pseudobulk	DESeq2	LRT	glmGamPoi	scranSumFactors
Csnk1e	7dpi	Glut_21	0.24692		25.2608	0.800957	0.985961	0.252109	0.0175958	0.0645838	pseudobulk	DESeq2	LRT	glmGamPoi	scranSumFactors
Calm1	7dpi	Glut_21	-0.15396		130.463	0.801312	0.985961	-0.25165	-0.0175958	0.0643486	pseudobulk	DESeq2	LRT	glmGamPoi	scranSumFactors
Dgkg	7dpi	Glut_21	0.169242		40.2682	0.801861	0.985961	0.25094	0.0175958	0.0639857	pseudobulk	DESeq2	LRT	glmGamPoi	scranSumFactors
Ndufa5	7dpi	Glut_21	-0.234199		30.6772	0.802371	0.985961	-0.25028	-0.0175958	0.0636492	pseudobulk	DESeq2	LRT	glmGamPoi	scranSumFactors
ENSMUSG00000105835	7dpi	Glut_21	0.252791		24.3809	0.802831	0.985961	0.249685	0.0175958	0.0633469	pseudobulk	DESeq2	LRT	glmGamPoi	scranSumFactors
Pdcd10	7dpi	Glut_21	0.234964		22.1415	0.803149	0.985961	0.249274	0.0175958	0.0631384	pseudobulk	DESeq2	LRT	glmGamPoi	scranSumFactors
Rbfox2	7dpi	Glut_21	0.162915		56.7556	0.803749	0.985961	0.248498	0.0175958	0.0627453	pseudobulk	DESeq2	LRT	glmGamPoi	scranSumFactors
Rpl6	7dpi	Glut_21	0.199813		46.4371	0.803867	0.985961	0.248346	0.0175958	0.0626686	pseudobulk	DESeq2	LRT	glmGamPoi	scranSumFactors
Tbck	7dpi	Glut_21	0.25577		16.9501	0.805646	0.985961	0.246047	0.0175958	0.0615125	pseudobulk	DESeq2	LRT	glmGamPoi	scranSumFactors
ENSMUSG00000118135	7dpi	Glut_21	0.340417		9.52777	0.805704	0.985961	0.245972	0.0175958	0.061475	pseudobulk	DESeq2	LRT	glmGamPoi	scranSumFactors
Uckl1	7dpi	Glut_21	0.340417		9.52777	0.805704	0.985961	0.245972	0.0175958	0.061475	pseudobulk	DESeq2	LRT	glmGamPoi	scranSumFactors
Klhl32	7dpi	Glut_21	0.1522		49.2172	0.805946	0.985961	0.245659	0.0175958	0.0613189	pseudobulk	DESeq2	LRT	glmGamPoi	scranSumFactors
Rps27	7dpi	Glut_21	-0.339298		14.1608	0.806072	0.985961	-0.245497	-0.0175958	0.0612377	pseudobulk	DESeq2	LRT	glmGamPoi	scranSumFactors
Ntm	7dpi	Glut_21	0.13793		141.31	0.806153	0.985961	0.245392	0.0175958	0.0611851	pseudobulk	DESeq2	LRT	glmGamPoi	scranSumFactors
Nfx1	7dpi	Glut_21	0.181571		35.9124	0.806443	0.985961	0.245017	0.0175958	0.0609985	pseudobulk	DESeq2	LRT	glmGamPoi	scranSumFactors
Ccser2	7dpi	Glut_21	-0.228201		20.0433	0.806452	0.985961	-0.245006	-0.0175958	0.0609926	pseudobulk	DESeq2	LRT	glmGamPoi	scranSumFactors
Acadsb	7dpi	Glut_21	0.208566		27.8433	0.80695	0.985961	0.244363	0.0175958	0.0606727	pseudobulk	DESeq2	LRT	glmGamPoi	scranSumFactors
Rpl35a	7dpi	Glut_21	-0.235774		34.3529	0.807101	0.985961	-0.244167	-0.0175958	0.0605756	pseudobulk	DESeq2	LRT	glmGamPoi	scranSumFactors
Hnrnph3	7dpi	Glut_21	-0.214951		27.6448	0.807778	0.986121	-0.243294	-0.0173953	0.0601424	pseudobulk	DESeq2	LRT	glmGamPoi	scranSumFactors
Galnt13	7dpi	Glut_21	-0.173837		35.7085	0.808043	0.986121	-0.242951	-0.0173953	0.059973	pseudobulk	DESeq2	LRT	glmGamPoi	scranSumFactors
Rapgef1	7dpi	Glut_21	0.247979		17.9204	0.809952	0.987954	0.240488	0.0150975	0.0587621	pseudobulk	DESeq2	LRT	glmGamPoi	scranSumFactors
C2cd5	7dpi	Glut_21	-0.166976		37.6835	0.810882	0.988593	-0.239288	-0.0142973	0.0581768	pseudobulk	DESeq2	LRT	glmGamPoi	scranSumFactors
Wdr7	7dpi	Glut_21	0.187835		31.4497	0.811578	0.988638	0.238391	0.0142409	0.0577411	pseudobulk	DESeq2	LRT	glmGamPoi	scranSumFactors
Son	7dpi	Glut_21	0.156753		42.4445	0.812674	0.988638	0.236977	0.0142409	0.0570575	pseudobulk	DESeq2	LRT	glmGamPoi	scranSumFactors
Fam155a	7dpi	Glut_21	-0.129797		215.346	0.814662	0.988638	-0.234416	-0.0142409	0.0558297	pseudobulk	DESeq2	LRT	glmGamPoi	scranSumFactors
Kcnip3	7dpi	Glut_21	-0.219292		29.2468	0.814696	0.988638	-0.234372	-0.0142409	0.0558087	pseudobulk	DESeq2	LRT	glmGamPoi	scranSumFactors
Atxn2l	7dpi	Glut_21	0.216727		23.0214	0.815082	0.988638	0.233875	0.0142409	0.0555722	pseudobulk	DESeq2	LRT	glmGamPoi	scranSumFactors
Pitpna	7dpi	Glut_21	-0.162207		39.4032	0.815437	0.988638	-0.233418	-0.0142409	0.055355	pseudobulk	DESeq2	LRT	glmGamPoi	scranSumFactors
Ubxn4	7dpi	Glut_21	0.183981		32.0174	0.81633	0.988638	0.232268	0.0142409	0.0548105	pseudobulk	DESeq2	LRT	glmGamPoi	scranSumFactors
Kmt2e	7dpi	Glut_21	-0.149965		46.8902	0.817329	0.988638	-0.230982	-0.0142409	0.0542048	pseudobulk	DESeq2	LRT	glmGamPoi	scranSumFactors
Gapdh	7dpi	Glut_21	-0.172848		61.1354	0.817681	0.988638	-0.230528	-0.0142409	0.0539917	pseudobulk	DESeq2	LRT	glmGamPoi	scranSumFactors
Armh4	7dpi	Glut_21	0.197326		24.8109	0.817985	0.988638	0.230138	0.0142409	0.0538088	pseudobulk	DESeq2	LRT	glmGamPoi	scranSumFactors
Thoc1	7dpi	Glut_21	0.197326		24.8109	0.817985	0.988638	0.230138	0.0142409	0.0538088	pseudobulk	DESeq2	LRT	glmGamPoi	scranSumFactors
Ak5	7dpi	Glut_21	-0.187961		33.4336	0.818994	0.988638	-0.228839	-0.0142409	0.0532027	pseudobulk	DESeq2	LRT	glmGamPoi	scranSumFactors
Faf1	7dpi	Glut_21	-0.160208		58.4875	0.819665	0.988638	-0.227976	-0.0142409	0.0528021	pseudobulk	DESeq2	LRT	glmGamPoi	scranSumFactors
Podxl2	7dpi	Glut_21	0.178971		32.3127	0.819721	0.988638	0.227904	0.0142409	0.0527687	pseudobulk	DESeq2	LRT	glmGamPoi	scranSumFactors
Sfswap	7dpi	Glut_21	0.234591		17.964	0.820257	0.988638	0.227214	0.0142409	0.0524492	pseudobulk	DESeq2	LRT	glmGamPoi	scranSumFactors
Aatf	7dpi	Glut_21	-0.224239		22.4006	0.820303	0.988638	-0.227156	-0.0142409	0.0524224	pseudobulk	DESeq2	LRT	glmGamPoi	scranSumFactors
Nfasc	7dpi	Glut_21	-0.153571		54.7785	0.820594	0.988638	-0.226782	-0.0142409	0.0522497	pseudobulk	DESeq2	LRT	glmGamPoi	scranSumFactors
Hecw1	7dpi	Glut_21	-0.145568		52.7631	0.820656	0.988638	-0.226702	-0.0142409	0.052213	pseudobulk	DESeq2	LRT	glmGamPoi	scranSumFactors
Hspa14	7dpi	Glut_21	0.270199		15.2168	0.820853	0.988638	0.226448	0.0142409	0.052096	pseudobulk	DESeq2	LRT	glmGamPoi	scranSumFactors
Arl3	7dpi	Glut_21	-0.209193		29.6198	0.822284	0.988638	-0.224609	-0.0142409	0.0512524	pseudobulk	DESeq2	LRT	glmGamPoi	scranSumFactors
Sdk1	7dpi	Glut_21	0.159135		40.7454	0.822887	0.988638	0.223833	0.0142409	0.050899	pseudobulk	DESeq2	LRT	glmGamPoi	scranSumFactors
Vsnl1	7dpi	Glut_21	-0.121425		80.4844	0.823032	0.988638	-0.223647	-0.0142409	0.0508141	pseudobulk	DESeq2	LRT	glmGamPoi	scranSumFactors
Atxn1	7dpi	Glut_21	0.146126		68.233	0.823121	0.988638	0.223533	0.0142409	0.0507621	pseudobulk	DESeq2	LRT	glmGamPoi	scranSumFactors
Rbx1	7dpi	Glut_21	-0.206814		28.6929	0.823315	0.988638	-0.223284	-0.0142409	0.050649	pseudobulk	DESeq2	LRT	glmGamPoi	scranSumFactors
Usp13	7dpi	Glut_21	0.229863		17.0371	0.823414	0.988638	0.223156	0.0142409	0.0505911	pseudobulk	DESeq2	LRT	glmGamPoi	scranSumFactors
Cdip1	7dpi	Glut_21	0.184276		34.3438	0.82406	0.988638	0.222326	0.0142409	0.0502153	pseudobulk	DESeq2	LRT	glmGamPoi	scranSumFactors
Ralgps1	7dpi	Glut_21	-0.183772		30.0557	0.824198	0.988638	-0.222149	-0.0142409	0.0501351	pseudobulk	DESeq2	LRT	glmGamPoi	scranSumFactors
Lcor	7dpi	Glut_21	-0.148589		51.8446	0.825206	0.988638	-0.220854	-0.0142409	0.0495522	pseudobulk	DESeq2	LRT	glmGamPoi	scranSumFactors
Arnt	7dpi	Glut_21	0.176692		29.0755	0.825232	0.988638	0.220821	0.0142409	0.0495369	pseudobulk	DESeq2	LRT	glmGamPoi	scranSumFactors
Txndc16	7dpi	Glut_21	0.200059		19.8713	0.825734	0.988638	0.220176	0.0142409	0.049248	pseudobulk	DESeq2	LRT	glmGamPoi	scranSumFactors
Me3	7dpi	Glut_21	-0.149495		53.9193	0.825792	0.988638	-0.220102	-0.0142409	0.0492148	pseudobulk	DESeq2	LRT	glmGamPoi	scranSumFactors
Rgs17	7dpi	Glut_21	-0.178779		27.3255	0.825948	0.988638	-0.219901	-0.0142409	0.049125	pseudobulk	DESeq2	LRT	glmGamPoi	scranSumFactors
Serf2	7dpi	Glut_21	-0.21843		22.5345	0.826104	0.988638	-0.219701	-0.0142409	0.0490354	pseudobulk	DESeq2	LRT	glmGamPoi	scranSumFactors
Tbl1x	7dpi	Glut_21	0.190749		26.2413	0.826318	0.988638	0.219426	0.0142409	0.0489127	pseudobulk	DESeq2	LRT	glmGamPoi	scranSumFactors
Syngr3	7dpi	Glut_21	-0.218269		23.5357	0.82636	0.988638	-0.219373	-0.0142409	0.0488892	pseudobulk	DESeq2	LRT	glmGamPoi	scranSumFactors
Crebzf	7dpi	Glut_21	0.194082		20.8417	0.827268	0.988638	0.218206	0.0142409	0.0483701	pseudobulk	DESeq2	LRT	glmGamPoi	scranSumFactors
Vwa8	7dpi	Glut_21	0.139645		46.6783	0.827387	0.988638	0.218054	0.0142409	0.0483026	pseudobulk	DESeq2	LRT	glmGamPoi	scranSumFactors
Smc5	7dpi	Glut_21	0.230835		18.2157	0.827415	0.988638	0.218018	0.0142409	0.0482866	pseudobulk	DESeq2	LRT	glmGamPoi	scranSumFactors
Opcml	7dpi	Glut_21	-0.107365		369.082	0.827584	0.988638	-0.217801	-0.0142409	0.0481904	pseudobulk	DESeq2	LRT	glmGamPoi	scranSumFactors
Top2b	7dpi	Glut_21	0.207362		24.1257	0.829298	0.988638	0.215602	0.0142409	0.0472216	pseudobulk	DESeq2	LRT	glmGamPoi	scranSumFactors
Zranb2	7dpi	Glut_21	-0.128509		73.6608	0.830004	0.988638	-0.214696	-0.0142409	0.0468253	pseudobulk	DESeq2	LRT	glmGamPoi	scranSumFactors
Ccnt2	7dpi	Glut_21	0.162386		37.3394	0.830198	0.988638	0.214447	0.0142409	0.0467169	pseudobulk	DESeq2	LRT	glmGamPoi	scranSumFactors
Fryl	7dpi	Glut_21	0.183453		28.0481	0.830405	0.988638	0.214182	0.0142409	0.0466012	pseudobulk	DESeq2	LRT	glmGamPoi	scranSumFactors
Slc24a2	7dpi	Glut_21	-0.123583		155.525	0.830452	0.988638	-0.214122	-0.0142409	0.0465751	pseudobulk	DESeq2	LRT	glmGamPoi	scranSumFactors
Etv6	7dpi	Glut_21	-0.155869		35.3228	0.831088	0.988638	-0.213306	-0.0142409	0.0462207	pseudobulk	DESeq2	LRT	glmGamPoi	scranSumFactors
Vps41	7dpi	Glut_21	0.184714		28.9749	0.831421	0.988638	0.212879	0.0142409	0.0460357	pseudobulk	DESeq2	LRT	glmGamPoi	scranSumFactors
Myh10	7dpi	Glut_21	-0.17277		27.282	0.831708	0.988638	-0.212511	-0.0142409	0.0458764	pseudobulk	DESeq2	LRT	glmGamPoi	scranSumFactors
Plekha6	7dpi	Glut_21	0.173268		26.6612	0.83209	0.988638	0.212022	0.0142409	0.0456655	pseudobulk	DESeq2	LRT	glmGamPoi	scranSumFactors
Slc17a5	7dpi	Glut_21	0.217253		17.0806	0.832778	0.988638	0.211141	0.0142409	0.0452862	pseudobulk	DESeq2	LRT	glmGamPoi	scranSumFactors
Pnkd	7dpi	Glut_21	0.157625		43.2963	0.833077	0.988638	0.210757	0.0142409	0.0451219	pseudobulk	DESeq2	LRT	glmGamPoi	scranSumFactors
Arfgef3	7dpi	Glut_21	0.178255		25.9426	0.833186	0.988638	0.210618	0.0142409	0.0450621	pseudobulk	DESeq2	LRT	glmGamPoi	scranSumFactors
Chgb	7dpi	Glut_21	0.149979		49.3241	0.833278	0.988638	0.210499	0.0142409	0.0450114	pseudobulk	DESeq2	LRT	glmGamPoi	scranSumFactors
Dlat	7dpi	Glut_21	0.191966		22.0638	0.833603	0.988638	0.210083	0.0142409	0.0448334	pseudobulk	DESeq2	LRT	glmGamPoi	scranSumFactors
Sgip1	7dpi	Glut_21	0.115429		117.986	0.833865	0.988638	0.209747	0.0142409	0.0446902	pseudobulk	DESeq2	LRT	glmGamPoi	scranSumFactors
Dnm2	7dpi	Glut_21	0.178736		28.7667	0.833975	0.988638	0.209606	0.0142409	0.0446297	pseudobulk	DESeq2	LRT	glmGamPoi	scranSumFactors
Golga4	7dpi	Glut_21	-0.194939		20.8397	0.83489	0.988638	-0.208434	-0.0142409	0.0441319	pseudobulk	DESeq2	LRT	glmGamPoi	scranSumFactors
Usp15	7dpi	Glut_21	0.183531		23.6724	0.834917	0.988638	0.208399	0.0142409	0.0441172	pseudobulk	DESeq2	LRT	glmGamPoi	scranSumFactors
Sec24a	7dpi	Glut_21	0.181231		24.5993	0.835772	0.988638	0.207304	0.0142409	0.0436545	pseudobulk	DESeq2	LRT	glmGamPoi	scranSumFactors
Gigyf2	7dpi	Glut_21	-0.154727		38.1924	0.836049	0.988638	-0.20695	-0.0142409	0.0435052	pseudobulk	DESeq2	LRT	glmGamPoi	scranSumFactors
Ergic1	7dpi	Glut_21	0.21029		19.3166	0.836109	0.988638	0.206873	0.0142409	0.0434731	pseudobulk	DESeq2	LRT	glmGamPoi	scranSumFactors
Atxn10	7dpi	Glut_21	0.163319		28.0274	0.836406	0.988638	0.206493	0.0142409	0.0433131	pseudobulk	DESeq2	LRT	glmGamPoi	scranSumFactors
Mib1	7dpi	Glut_21	0.185675		20.7077	0.836474	0.988638	0.206406	0.0142409	0.0432767	pseudobulk	DESeq2	LRT	glmGamPoi	scranSumFactors
ENSMUSG00000045813	7dpi	Glut_21	-0.19197		30.2513	0.837091	0.988638	-0.205616	-0.0142409	0.0429457	pseudobulk	DESeq2	LRT	glmGamPoi	scranSumFactors
Zkscan3	7dpi	Glut_21	0.217217		18.2592	0.837108	0.988638	0.205593	0.0142409	0.0429365	pseudobulk	DESeq2	LRT	glmGamPoi	scranSumFactors
Med12l	7dpi	Glut_21	0.136502		41.0797	0.837359	0.988638	0.205273	0.0142409	0.0428026	pseudobulk	DESeq2	LRT	glmGamPoi	scranSumFactors
A230057D06Rik	7dpi	Glut_21	-0.107837		182.165	0.838031	0.988638	-0.204413	-0.0142409	0.0424443	pseudobulk	DESeq2	LRT	glmGamPoi	scranSumFactors
Rps17	7dpi	Glut_21	-0.237383		17.2468	0.83819	0.988638	-0.204209	-0.0142409	0.0423597	pseudobulk	DESeq2	LRT	glmGamPoi	scranSumFactors
Zfp612	7dpi	Glut_21	0.192615		24.0353	0.838573	0.988638	0.203719	0.0142409	0.0421566	pseudobulk	DESeq2	LRT	glmGamPoi	scranSumFactors
Dpysl3	7dpi	Glut_21	0.208868		18.051	0.839331	0.988787	0.202749	0.0140535	0.041756	pseudobulk	DESeq2	LRT	glmGamPoi	scranSumFactors
Setbp1	7dpi	Glut_21	-0.135868		42.3953	0.839695	0.988787	-0.202283	-0.0140535	0.0415641	pseudobulk	DESeq2	LRT	glmGamPoi	scranSumFactors
Atcay	7dpi	Glut_21	0.179126		29.2267	0.83992	0.988787	0.201996	0.0140535	0.0414459	pseudobulk	DESeq2	LRT	glmGamPoi	scranSumFactors
Txnl1	7dpi	Glut_21	-0.198282		23.2404	0.841684	0.990131	-0.19974	-0.0123695	0.040525	pseudobulk	DESeq2	LRT	glmGamPoi	scranSumFactors
ENSMUSG00000054391	7dpi	Glut_21	0.204736		17.1241	0.841993	0.990131	0.199345	0.0123695	0.0403649	pseudobulk	DESeq2	LRT	glmGamPoi	scranSumFactors
Usp22	7dpi	Glut_21	0.195985		25.7302	0.843366	0.990131	0.19759	0.0123695	0.0396566	pseudobulk	DESeq2	LRT	glmGamPoi	scranSumFactors
Fxr1	7dpi	Glut_21	0.17783		21.1805	0.843733	0.990131	0.19712	0.0123695	0.0394682	pseudobulk	DESeq2	LRT	glmGamPoi	scranSumFactors
Evi5	7dpi	Glut_21	-0.159684		33.1256	0.844019	0.990131	-0.196756	-0.0123695	0.0393224	pseudobulk	DESeq2	LRT	glmGamPoi	scranSumFactors
Fus	7dpi	Glut_21	-0.12486		57.4886	0.844725	0.990131	-0.195853	-0.0123695	0.0389621	pseudobulk	DESeq2	LRT	glmGamPoi	scranSumFactors
Isca2	7dpi	Glut_21	0.188541		25.4784	0.845151	0.990131	0.195309	0.0123695	0.0387456	pseudobulk	DESeq2	LRT	glmGamPoi	scranSumFactors
Grik3	7dpi	Glut_21	-0.159682		56.0095	0.845176	0.990131	-0.195278	-0.0123695	0.0387333	pseudobulk	DESeq2	LRT	glmGamPoi	scranSumFactors
Fyn	7dpi	Glut_21	0.188296		23.5377	0.845191	0.990131	0.195258	0.0123695	0.0387255	pseudobulk	DESeq2	LRT	glmGamPoi	scranSumFactors
Ppfia1	7dpi	Glut_21	0.17897		23.0777	0.845232	0.990131	0.195206	0.0123695	0.0387048	pseudobulk	DESeq2	LRT	glmGamPoi	scranSumFactors
Fry	7dpi	Glut_21	-0.126093		58.8799	0.846907	0.990131	-0.193066	-0.0123695	0.0378605	pseudobulk	DESeq2	LRT	glmGamPoi	scranSumFactors
Gnao1	7dpi	Glut_21	-0.145042		34.4449	0.846992	0.990131	-0.192958	-0.0123695	0.0378181	pseudobulk	DESeq2	LRT	glmGamPoi	scranSumFactors
Ube2e2	7dpi	Glut_21	-0.104373		122.648	0.847067	0.990131	-0.192862	-0.0123695	0.0377804	pseudobulk	DESeq2	LRT	glmGamPoi	scranSumFactors
Relch	7dpi	Glut_21	-0.158617		30.1402	0.847107	0.990131	-0.192811	-0.0123695	0.0377604	pseudobulk	DESeq2	LRT	glmGamPoi	scranSumFactors
Ndufc2	7dpi	Glut_21	0.156226		36.3682	0.847442	0.990131	0.192383	0.0123695	0.037593	pseudobulk	DESeq2	LRT	glmGamPoi	scranSumFactors
Rbm25	7dpi	Glut_21	-0.137646		39.8138	0.84789	0.990131	-0.191812	-0.0123695	0.0373698	pseudobulk	DESeq2	LRT	glmGamPoi	scranSumFactors
Tango2	7dpi	Glut_21	-0.143338		32.4734	0.84816	0.990131	-0.191466	-0.0123695	0.0372353	pseudobulk	DESeq2	LRT	glmGamPoi	scranSumFactors
Gfod1	7dpi	Glut_21	-0.170618		24.0997	0.849029	0.990131	-0.190357	-0.0123695	0.036805	pseudobulk	DESeq2	LRT	glmGamPoi	scranSumFactors
Taf1d	7dpi	Glut_21	-0.187616		25.0941	0.84951	0.990131	-0.189743	-0.0123695	0.0365678	pseudobulk	DESeq2	LRT	glmGamPoi	scranSumFactors
A330023F24Rik	7dpi	Glut_21	-0.11508		70.1509	0.84977	0.990131	-0.189413	-0.0123695	0.0364404	pseudobulk	DESeq2	LRT	glmGamPoi	scranSumFactors
Gatad2b	7dpi	Glut_21	-0.172839		21.9165	0.850105	0.990131	-0.188984	-0.0123695	0.0362756	pseudobulk	DESeq2	LRT	glmGamPoi	scranSumFactors
Clock	7dpi	Glut_21	-0.170904		22.7094	0.850767	0.990131	-0.18814	-0.0123695	0.035952	pseudobulk	DESeq2	LRT	glmGamPoi	scranSumFactors
Capn15	7dpi	Glut_21	0.192433		17.1676	0.851221	0.990131	0.187561	0.0123695	0.035731	pseudobulk	DESeq2	LRT	glmGamPoi	scranSumFactors
Dpy19l4	7dpi	Glut_21	0.192433		17.1676	0.851221	0.990131	0.187561	0.0123695	0.035731	pseudobulk	DESeq2	LRT	glmGamPoi	scranSumFactors
ENSMUSG00000109122	7dpi	Glut_21	0.149059		30.8046	0.851602	0.990131	0.187075	0.0123695	0.0355461	pseudobulk	DESeq2	LRT	glmGamPoi	scranSumFactors
Acbd6	7dpi	Glut_21	0.146653		30.871	0.851958	0.990131	0.18662	0.0123695	0.0353734	pseudobulk	DESeq2	LRT	glmGamPoi	scranSumFactors
Gmds	7dpi	Glut_21	0.141432		31.8721	0.852289	0.990131	0.186199	0.0123695	0.0352137	pseudobulk	DESeq2	LRT	glmGamPoi	scranSumFactors
Lrrtm4	7dpi	Glut_21	0.0942015		263.29	0.852952	0.990131	0.185353	0.0123695	0.0348942	pseudobulk	DESeq2	LRT	glmGamPoi	scranSumFactors
Mdm4	7dpi	Glut_21	0.163597		23.8934	0.852984	0.990131	0.185312	0.0123695	0.0348789	pseudobulk	DESeq2	LRT	glmGamPoi	scranSumFactors
Trpm7	7dpi	Glut_21	-0.124409		43.3759	0.854065	0.990131	-0.183935	-0.0123695	0.0343621	pseudobulk	DESeq2	LRT	glmGamPoi	scranSumFactors
Pum2	7dpi	Glut_21	0.175457		25.3445	0.854151	0.990131	0.183825	0.0123695	0.0343209	pseudobulk	DESeq2	LRT	glmGamPoi	scranSumFactors
ENSMUSG00000094958	7dpi	Glut_21	-0.147404		32.1117	0.854511	0.990131	-0.183366	-0.0123695	0.0341499	pseudobulk	DESeq2	LRT	glmGamPoi	scranSumFactors
Scg5	7dpi	Glut_21	0.10804		71.0403	0.854802	0.990131	0.182994	0.0123695	0.0340114	pseudobulk	DESeq2	LRT	glmGamPoi	scranSumFactors
Oxct1	7dpi	Glut_21	-0.123399		41.64	0.855128	0.990131	-0.182579	-0.0123695	0.0338573	pseudobulk	DESeq2	LRT	glmGamPoi	scranSumFactors
Rab11fip3	7dpi	Glut_21	0.153266		25.8649	0.855317	0.990131	0.182339	0.0123695	0.0337682	pseudobulk	DESeq2	LRT	glmGamPoi	scranSumFactors
Nt5dc1	7dpi	Glut_21	0.210235		12.362	0.856245	0.990593	0.181156	0.0117898	0.0333311	pseudobulk	DESeq2	LRT	glmGamPoi	scranSumFactors
Aimp1	7dpi	Glut_21	0.182267		20.7563	0.857789	0.990593	0.179189	0.0117898	0.0326109	pseudobulk	DESeq2	LRT	glmGamPoi	scranSumFactors
Itpr1	7dpi	Glut_21	0.124871		41.8591	0.857801	0.990593	0.179174	0.0117898	0.0326055	pseudobulk	DESeq2	LRT	glmGamPoi	scranSumFactors
Timm9	7dpi	Glut_21	0.18381		18.138	0.858089	0.990593	0.178807	0.0117898	0.032472	pseudobulk	DESeq2	LRT	glmGamPoi	scranSumFactors
Dennd1b	7dpi	Glut_21	-0.144352		27.9443	0.860279	0.990593	-0.176019	-0.0117898	0.0314668	pseudobulk	DESeq2	LRT	glmGamPoi	scranSumFactors
Aak1	7dpi	Glut_21	-0.108331		66.4504	0.86036	0.990593	-0.175916	-0.0117898	0.0314299	pseudobulk	DESeq2	LRT	glmGamPoi	scranSumFactors
Capza1	7dpi	Glut_21	-0.199134		14.759	0.860746	0.990593	-0.175425	-0.0117898	0.0312547	pseudobulk	DESeq2	LRT	glmGamPoi	scranSumFactors
Ppm1h	7dpi	Glut_21	-0.142632		28.1995	0.861027	0.990593	-0.175067	-0.0117898	0.0311272	pseudobulk	DESeq2	LRT	glmGamPoi	scranSumFactors
Psmd7	7dpi	Glut_21	-0.178902		24.0367	0.861044	0.990593	-0.175045	-0.0117898	0.0311193	pseudobulk	DESeq2	LRT	glmGamPoi	scranSumFactors
Gm1976	7dpi	Glut_21	-0.157613		28.8082	0.861723	0.990593	-0.174181	-0.0117898	0.0308128	pseudobulk	DESeq2	LRT	glmGamPoi	scranSumFactors
Bach2	7dpi	Glut_21	0.119616		46.0321	0.862541	0.990593	0.17314	0.0117898	0.0304454	pseudobulk	DESeq2	LRT	glmGamPoi	scranSumFactors
Ube2g1	7dpi	Glut_21	0.14322		28.0139	0.863124	0.990593	0.172399	0.0117898	0.0301851	pseudobulk	DESeq2	LRT	glmGamPoi	scranSumFactors
Dync1li1	7dpi	Glut_21	0.161575		24.1658	0.863615	0.990593	0.171775	0.0117898	0.0299669	pseudobulk	DESeq2	LRT	glmGamPoi	scranSumFactors
Snd1	7dpi	Glut_21	-0.16265		30.329	0.864137	0.990593	-0.17111	-0.0117898	0.0297354	pseudobulk	DESeq2	LRT	glmGamPoi	scranSumFactors
Arhgef9	7dpi	Glut_21	-0.132479		41.0942	0.864704	0.990593	-0.17039	-0.0117898	0.0294854	pseudobulk	DESeq2	LRT	glmGamPoi	scranSumFactors
2210408F21Rik	7dpi	Glut_21	-0.128324		34.3144	0.864766	0.990593	-0.170311	-0.0117898	0.0294581	pseudobulk	DESeq2	LRT	glmGamPoi	scranSumFactors
ENSMUSG00000113216	7dpi	Glut_21	-0.112948		45.2422	0.864864	0.990593	-0.170185	-0.0117898	0.0294147	pseudobulk	DESeq2	LRT	glmGamPoi	scranSumFactors
Thoc2	7dpi	Glut_21	-0.148699		25.7324	0.865323	0.990593	-0.169603	-0.0117898	0.0292135	pseudobulk	DESeq2	LRT	glmGamPoi	scranSumFactors
Hypk	7dpi	Glut_21	0.201539		15.9506	0.866415	0.990593	0.168213	0.0117898	0.0287367	pseudobulk	DESeq2	LRT	glmGamPoi	scranSumFactors
Ttc17	7dpi	Glut_21	-0.149236		24.896	0.866475	0.990593	-0.168137	-0.0117898	0.0287106	pseudobulk	DESeq2	LRT	glmGamPoi	scranSumFactors
Msra	7dpi	Glut_21	-0.107066		57.4788	0.866759	0.990593	-0.167777	-0.0117898	0.0285875	pseudobulk	DESeq2	LRT	glmGamPoi	scranSumFactors
Txnl4a	7dpi	Glut_21	0.23858		11.011	0.868017	0.990593	0.166178	0.0117898	0.0280452	pseudobulk	DESeq2	LRT	glmGamPoi	scranSumFactors
Ocrl	7dpi	Glut_21	-0.154811		20.6656	0.868164	0.990593	-0.165991	-0.0117898	0.027982	pseudobulk	DESeq2	LRT	glmGamPoi	scranSumFactors
Taz	7dpi	Glut_21	0.158696		24.5951	0.868773	0.990593	0.165217	0.0117898	0.0277217	pseudobulk	DESeq2	LRT	glmGamPoi	scranSumFactors
Thoc2l	7dpi	Glut_21	-0.139411		26.0163	0.869433	0.990593	-0.164379	-0.0117898	0.027441	pseudobulk	DESeq2	LRT	glmGamPoi	scranSumFactors
Dock3	7dpi	Glut_21	0.0871079		115.877	0.869558	0.990593	0.16422	0.0117898	0.0273877	pseudobulk	DESeq2	LRT	glmGamPoi	scranSumFactors
Fmnl2	7dpi	Glut_21	-0.116205		46.9517	0.86958	0.990593	-0.164192	-0.0117898	0.0273786	pseudobulk	DESeq2	LRT	glmGamPoi	scranSumFactors
Rab11fip4	7dpi	Glut_21	-0.146193		27.2967	0.870241	0.990593	-0.163352	-0.0117898	0.0270989	pseudobulk	DESeq2	LRT	glmGamPoi	scranSumFactors
Zmym6	7dpi	Glut_21	-0.187285		14.7155	0.870256	0.990593	-0.163333	-0.0117898	0.0270927	pseudobulk	DESeq2	LRT	glmGamPoi	scranSumFactors
Prpf4b	7dpi	Glut_21	0.114408		41.2275	0.870394	0.990593	0.163157	0.0117898	0.0270345	pseudobulk	DESeq2	LRT	glmGamPoi	scranSumFactors
Rnf157	7dpi	Glut_21	0.126255		32.3655	0.871493	0.990593	0.161762	0.0117898	0.0265738	pseudobulk	DESeq2	LRT	glmGamPoi	scranSumFactors
Rab2a	7dpi	Glut_21	-0.120478		32.0911	0.871959	0.990593	-0.161171	-0.0117898	0.0263798	pseudobulk	DESeq2	LRT	glmGamPoi	scranSumFactors
Btrc	7dpi	Glut_21	-0.145656		21.7424	0.873471	0.990593	-0.159251	-0.0117898	0.0257549	pseudobulk	DESeq2	LRT	glmGamPoi	scranSumFactors
Olfm1	7dpi	Glut_21	-0.111298		46.5167	0.873541	0.990593	-0.159162	-0.0117898	0.025726	pseudobulk	DESeq2	LRT	glmGamPoi	scranSumFactors
Exoc5	7dpi	Glut_21	-0.155589		21.8442	0.874173	0.990593	-0.158361	-0.0117898	0.0254676	pseudobulk	DESeq2	LRT	glmGamPoi	scranSumFactors
Dennd6a	7dpi	Glut_21	-0.140522		22.7905	0.874426	0.990593	-0.15804	-0.0117898	0.0253644	pseudobulk	DESeq2	LRT	glmGamPoi	scranSumFactors
Ranbp2	7dpi	Glut_21	0.142454		22.2814	0.87464	0.990593	0.157767	0.0117898	0.025277	pseudobulk	DESeq2	LRT	glmGamPoi	scranSumFactors
Akr1a1	7dpi	Glut_21	0.165695		21.6832	0.875042	0.990593	0.157257	0.0117898	0.0251139	pseudobulk	DESeq2	LRT	glmGamPoi	scranSumFactors
Prxl2c	7dpi	Glut_21	0.165695		21.6832	0.875042	0.990593	0.157257	0.0117898	0.0251139	pseudobulk	DESeq2	LRT	glmGamPoi	scranSumFactors
Atp8b2	7dpi	Glut_21	0.1597		20.7999	0.875447	0.990593	0.156744	0.0117898	0.0249501	pseudobulk	DESeq2	LRT	glmGamPoi	scranSumFactors
Map7d2	7dpi	Glut_21	0.102175		67.8761	0.875468	0.990593	0.156717	0.0117898	0.0249414	pseudobulk	DESeq2	LRT	glmGamPoi	scranSumFactors
Hivep2	7dpi	Glut_21	0.0841654		117.234	0.876076	0.990593	0.155946	0.0117898	0.0246966	pseudobulk	DESeq2	LRT	glmGamPoi	scranSumFactors
Cdk8	7dpi	Glut_21	0.130861		26.2037	0.876398	0.990593	0.155537	0.0117898	0.0245673	pseudobulk	DESeq2	LRT	glmGamPoi	scranSumFactors
Etfa	7dpi	Glut_21	0.133307		28.4432	0.876883	0.990593	0.154922	0.0117898	0.0243731	pseudobulk	DESeq2	LRT	glmGamPoi	scranSumFactors
Map2k4	7dpi	Glut_21	-0.103582		44.3931	0.877276	0.990593	-0.154423	-0.0117898	0.0242165	pseudobulk	DESeq2	LRT	glmGamPoi	scranSumFactors
Spns2	7dpi	Glut_21	-0.161909		24.2014	0.877754	0.990593	-0.153817	-0.0117898	0.0240267	pseudobulk	DESeq2	LRT	glmGamPoi	scranSumFactors
Carmil1	7dpi	Glut_21	0.123667		27.9898	0.877819	0.990593	0.153735	0.0117898	0.024001	pseudobulk	DESeq2	LRT	glmGamPoi	scranSumFactors
Pakap.2	7dpi	Glut_21	-0.175542		18.923	0.877836	0.990593	-0.153713	-0.0117898	0.0239943	pseudobulk	DESeq2	LRT	glmGamPoi	scranSumFactors
Synj1	7dpi	Glut_21	0.113231		38.3626	0.878109	0.990593	0.153367	0.0117898	0.0238863	pseudobulk	DESeq2	LRT	glmGamPoi	scranSumFactors
Ptpn11	7dpi	Glut_21	0.157967		18.4768	0.878165	0.990593	0.153296	0.0117898	0.0238641	pseudobulk	DESeq2	LRT	glmGamPoi	scranSumFactors
Mphosph8	7dpi	Glut_21	0.137745		23.2517	0.878382	0.990593	0.153021	0.0117898	0.0237784	pseudobulk	DESeq2	LRT	glmGamPoi	scranSumFactors
Dnajc13	7dpi	Glut_21	0.128512		27.5598	0.878573	0.990593	0.152778	0.0117898	0.0237032	pseudobulk	DESeq2	LRT	glmGamPoi	scranSumFactors
Hcrtr2	7dpi	Glut_21	0.103908		42.7356	0.878837	0.990593	0.152443	0.0117898	0.0235992	pseudobulk	DESeq2	LRT	glmGamPoi	scranSumFactors
Lgi1	7dpi	Glut_21	0.132953		30.1629	0.87942	0.990593	0.151705	0.0117898	0.0233711	pseudobulk	DESeq2	LRT	glmGamPoi	scranSumFactors
Hint1	7dpi	Glut_21	-0.116102		47.406	0.879574	0.990593	-0.151509	-0.0117898	0.0233108	pseudobulk	DESeq2	LRT	glmGamPoi	scranSumFactors
Hnrnpc	7dpi	Glut_21	0.141052		26.5324	0.879788	0.990593	0.151238	0.0117898	0.0232275	pseudobulk	DESeq2	LRT	glmGamPoi	scranSumFactors
Mbnl1	7dpi	Glut_21	0.120569		30.2052	0.87979	0.990593	0.151235	0.0117898	0.0232266	pseudobulk	DESeq2	LRT	glmGamPoi	scranSumFactors
Prkar1b	7dpi	Glut_21	0.12352		31.6938	0.879838	0.990593	0.151174	0.0117898	0.0232078	pseudobulk	DESeq2	LRT	glmGamPoi	scranSumFactors
Ddx5	7dpi	Glut_21	-0.108992		47.9471	0.88027	0.990593	-0.150627	-0.0117898	0.02304	pseudobulk	DESeq2	LRT	glmGamPoi	scranSumFactors
Micu3	7dpi	Glut_21	0.10995		35.5291	0.880495	0.990593	0.150341	0.0117898	0.0229527	pseudobulk	DESeq2	LRT	glmGamPoi	scranSumFactors
Rpl38	7dpi	Glut_21	0.123226		35.0308	0.880573	0.990593	0.150243	0.0117898	0.0229228	pseudobulk	DESeq2	LRT	glmGamPoi	scranSumFactors
Bend6	7dpi	Glut_21	0.0923124		68.2095	0.8812	0.99084	0.149448	0.0114803	0.0226808	pseudobulk	DESeq2	LRT	glmGamPoi	scranSumFactors
Clasp1	7dpi	Glut_21	0.0968045		57.8267	0.881868	0.991133	0.148602	0.0111134	0.0224245	pseudobulk	DESeq2	LRT	glmGamPoi	scranSumFactors
Irf2	7dpi	Glut_21	-0.140523		19.6517	0.882485	0.991368	-0.14782	-0.0108185	0.022189	pseudobulk	DESeq2	LRT	glmGamPoi	scranSumFactors
Dctn4	7dpi	Glut_21	-0.132614		28.6777	0.884034	0.991691	-0.145857	-0.0104146	0.0216035	pseudobulk	DESeq2	LRT	glmGamPoi	scranSumFactors
Klc1	7dpi	Glut_21	0.106518		36.5089	0.884056	0.991691	0.145829	0.0104146	0.0215952	pseudobulk	DESeq2	LRT	glmGamPoi	scranSumFactors
Tbl1xr1	7dpi	Glut_21	0.15551		21.0951	0.884272	0.991691	0.145556	0.0104146	0.0215142	pseudobulk	DESeq2	LRT	glmGamPoi	scranSumFactors
Ndrg4	7dpi	Glut_21	-0.0808071		83.5076	0.885148	0.991691	-0.144446	-0.0104146	0.0211874	pseudobulk	DESeq2	LRT	glmGamPoi	scranSumFactors
Atp2a2	7dpi	Glut_21	-0.103096		40.2244	0.885505	0.991691	-0.143995	-0.0104146	0.0210552	pseudobulk	DESeq2	LRT	glmGamPoi	scranSumFactors
Fmn2	7dpi	Glut_21	-0.0907998		48.6758	0.886288	0.991691	-0.143002	-0.0104146	0.0207658	pseudobulk	DESeq2	LRT	glmGamPoi	scranSumFactors
Rap1a	7dpi	Glut_21	0.136355		24.6821	0.886636	0.991691	0.142563	0.0104146	0.0206383	pseudobulk	DESeq2	LRT	glmGamPoi	scranSumFactors
Lysmd4	7dpi	Glut_21	0.14474		20.8434	0.886725	0.991691	0.142449	0.0104146	0.0206054	pseudobulk	DESeq2	LRT	glmGamPoi	scranSumFactors
Mbnl2	7dpi	Glut_21	-0.0914065		60.0632	0.888621	0.991691	-0.140049	-0.0104146	0.0199167	pseudobulk	DESeq2	LRT	glmGamPoi	scranSumFactors
Lrrc7	7dpi	Glut_21	0.0923409		53.8727	0.889849	0.991691	0.138495	0.0104146	0.0194771	pseudobulk	DESeq2	LRT	glmGamPoi	scranSumFactors
Psma7	7dpi	Glut_21	-0.13441		33.7402	0.891183	0.991691	-0.136807	-0.0104146	0.019005	pseudobulk	DESeq2	LRT	glmGamPoi	scranSumFactors
Etnk1	7dpi	Glut_21	0.0839648		50.2087	0.892004	0.991691	0.135769	0.0104146	0.0187177	pseudobulk	DESeq2	LRT	glmGamPoi	scranSumFactors
ENSMUSG00000106515	7dpi	Glut_21	0.12822		19.0843	0.892226	0.991691	0.135488	0.0104146	0.0186403	pseudobulk	DESeq2	LRT	glmGamPoi	scranSumFactors
Phf20	7dpi	Glut_21	-0.122041		25.9005	0.892284	0.991691	-0.135414	-0.0104146	0.01862	pseudobulk	DESeq2	LRT	glmGamPoi	scranSumFactors
Sipa1l1	7dpi	Glut_21	0.0923801		41.9119	0.892395	0.991691	0.135274	0.0104146	0.0185813	pseudobulk	DESeq2	LRT	glmGamPoi	scranSumFactors
Kifc2	7dpi	Glut_21	-0.11039		31.7167	0.893089	0.991691	-0.134397	-0.0104146	0.0183412	pseudobulk	DESeq2	LRT	glmGamPoi	scranSumFactors
Vti1a	7dpi	Glut_21	0.0997762		65.8041	0.893615	0.991691	0.133731	0.0104146	0.0181598	pseudobulk	DESeq2	LRT	glmGamPoi	scranSumFactors
Sgk1	7dpi	Glut_21	-0.118198		22.66	0.894282	0.991691	-0.132889	-0.0104146	0.0179316	pseudobulk	DESeq2	LRT	glmGamPoi	scranSumFactors
Trmt1l	7dpi	Glut_21	0.125598		26.9147	0.894472	0.991691	0.132647	0.0104146	0.0178666	pseudobulk	DESeq2	LRT	glmGamPoi	scranSumFactors
Kcmf1	7dpi	Glut_21	-0.118091		23.7951	0.894977	0.991691	-0.132009	-0.0104146	0.0176949	pseudobulk	DESeq2	LRT	glmGamPoi	scranSumFactors
Crk	7dpi	Glut_21	0.1346		18.5638	0.895073	0.991691	0.131888	0.0104146	0.0176625	pseudobulk	DESeq2	LRT	glmGamPoi	scranSumFactors
Slc22a14	7dpi	Glut_21	0.107221		37.5996	0.895881	0.991691	0.130866	0.0104146	0.0173899	pseudobulk	DESeq2	LRT	glmGamPoi	scranSumFactors
2310069G16Rik	7dpi	Glut_21	0.0895924		40.4004	0.895922	0.991691	0.130815	0.0104146	0.0173762	pseudobulk	DESeq2	LRT	glmGamPoi	scranSumFactors
Gpi1	7dpi	Glut_21	0.106774		35.1178	0.896018	0.991691	0.130693	0.0104146	0.0173439	pseudobulk	DESeq2	LRT	glmGamPoi	scranSumFactors
Map4k3	7dpi	Glut_21	-0.106881		29.6547	0.896341	0.991691	-0.130285	-0.0104146	0.0172357	pseudobulk	DESeq2	LRT	glmGamPoi	scranSumFactors
Sympk	7dpi	Glut_21	0.131865		17.3852	0.896432	0.991691	0.13017	0.0104146	0.0172053	pseudobulk	DESeq2	LRT	glmGamPoi	scranSumFactors
Ago3	7dpi	Glut_21	0.0901256		38.8327	0.89691	0.991691	0.129566	0.0104146	0.0170458	pseudobulk	DESeq2	LRT	glmGamPoi	scranSumFactors
Lrch3	7dpi	Glut_21	-0.106039		31.8071	0.897576	0.991691	-0.128724	-0.0104146	0.0168249	pseudobulk	DESeq2	LRT	glmGamPoi	scranSumFactors
Dync1i1	7dpi	Glut_21	-0.0717077		75.8818	0.897724	0.991691	-0.128538	-0.0104146	0.0167764	pseudobulk	DESeq2	LRT	glmGamPoi	scranSumFactors
Specc1	7dpi	Glut_21	0.0915501		35.9343	0.897881	0.991691	0.128338	0.0104146	0.0167244	pseudobulk	DESeq2	LRT	glmGamPoi	scranSumFactors
Rapgef4	7dpi	Glut_21	-0.0796119		63.7588	0.898388	0.991691	-0.127698	-0.0104146	0.0165578	pseudobulk	DESeq2	LRT	glmGamPoi	scranSumFactors
Dzank1	7dpi	Glut_21	0.109192		30.1595	0.899002	0.991691	0.126922	0.0104146	0.0163571	pseudobulk	DESeq2	LRT	glmGamPoi	scranSumFactors
Srrm3	7dpi	Glut_21	0.0780964		58.3683	0.899581	0.991691	0.126191	0.0104146	0.0161693	pseudobulk	DESeq2	LRT	glmGamPoi	scranSumFactors
Mtmr3	7dpi	Glut_21	-0.0873377		52.1221	0.900292	0.991691	-0.125292	-0.0104146	0.0159397	pseudobulk	DESeq2	LRT	glmGamPoi	scranSumFactors
Atp5pb	7dpi	Glut_21	-0.0928237		41.4064	0.900374	0.991691	-0.125189	-0.0104146	0.0159135	pseudobulk	DESeq2	LRT	glmGamPoi	scranSumFactors
Prickle1	7dpi	Glut_21	0.0789217		57.0848	0.90057	0.991691	0.124941	0.0104146	0.0158505	pseudobulk	DESeq2	LRT	glmGamPoi	scranSumFactors
Ppargc1b	7dpi	Glut_21	-0.12155		21.4619	0.900756	0.991691	-0.124706	-0.0104146	0.0157909	pseudobulk	DESeq2	LRT	glmGamPoi	scranSumFactors
Prpf40a	7dpi	Glut_21	0.101004		27.3046	0.901492	0.991691	0.123777	0.0104146	0.0155564	pseudobulk	DESeq2	LRT	glmGamPoi	scranSumFactors
Elavl4	7dpi	Glut_21	-0.0682379		77.9858	0.90182	0.991691	-0.123362	-0.0104146	0.0154523	pseudobulk	DESeq2	LRT	glmGamPoi	scranSumFactors
Cnot4	7dpi	Glut_21	0.0854328		38.8762	0.902255	0.991691	0.122814	0.0104146	0.0153151	pseudobulk	DESeq2	LRT	glmGamPoi	scranSumFactors
Ptma	7dpi	Glut_21	0.124436		19.9165	0.902336	0.991691	0.122711	0.0104146	0.0152895	pseudobulk	DESeq2	LRT	glmGamPoi	scranSumFactors
Hibadh	7dpi	Glut_21	0.122959		18.6074	0.903655	0.991691	0.121045	0.0104146	0.0148772	pseudobulk	DESeq2	LRT	glmGamPoi	scranSumFactors
Rims1	7dpi	Glut_21	0.0658537		126.292	0.904239	0.991691	0.120308	0.0104146	0.0146964	pseudobulk	DESeq2	LRT	glmGamPoi	scranSumFactors
Chd9	7dpi	Glut_21	0.0790509		56.6722	0.904251	0.991691	0.120293	0.0104146	0.0146928	pseudobulk	DESeq2	LRT	glmGamPoi	scranSumFactors
Pls3	7dpi	Glut_21	0.114563		24.7691	0.90427	0.991691	0.120269	0.0104146	0.014687	pseudobulk	DESeq2	LRT	glmGamPoi	scranSumFactors
Rock2	7dpi	Glut_21	0.0953884		30.4341	0.904607	0.991691	0.119843	0.0104146	0.0145832	pseudobulk	DESeq2	LRT	glmGamPoi	scranSumFactors
Traf3	7dpi	Glut_21	0.100751		26.1695	0.905022	0.991691	0.11932	0.0104146	0.0144561	pseudobulk	DESeq2	LRT	glmGamPoi	scranSumFactors
Taok1	7dpi	Glut_21	0.0868898		34.6244	0.905587	0.991691	0.118607	0.0104146	0.0142836	pseudobulk	DESeq2	LRT	glmGamPoi	scranSumFactors
Saraf	7dpi	Glut_21	-0.125796		24.0709	0.905635	0.991691	-0.118547	-0.0104146	0.0142692	pseudobulk	DESeq2	LRT	glmGamPoi	scranSumFactors
Vcp	7dpi	Glut_21	-0.125796		24.0709	0.905635	0.991691	-0.118547	-0.0104146	0.0142692	pseudobulk	DESeq2	LRT	glmGamPoi	scranSumFactors
Zmat2	7dpi	Glut_21	0.130452		23.3747	0.906786	0.991691	0.117094	0.0104146	0.0139215	pseudobulk	DESeq2	LRT	glmGamPoi	scranSumFactors
Galnt11	7dpi	Glut_21	0.116551		19.96	0.907781	0.991691	0.115838	0.0104146	0.0136243	pseudobulk	DESeq2	LRT	glmGamPoi	scranSumFactors
Heatr3	7dpi	Glut_21	0.116551		19.96	0.907781	0.991691	0.115838	0.0104146	0.0136243	pseudobulk	DESeq2	LRT	glmGamPoi	scranSumFactors
Cenpc1	7dpi	Glut_21	-0.110174		19.5212	0.907964	0.991691	-0.115607	-0.0104146	0.0135701	pseudobulk	DESeq2	LRT	glmGamPoi	scranSumFactors
Napg	7dpi	Glut_21	-0.0906762		38.3512	0.90832	0.991691	-0.115158	-0.0104146	0.0134649	pseudobulk	DESeq2	LRT	glmGamPoi	scranSumFactors
ENSMUSG00000090996	7dpi	Glut_21	0.175253		14.3479	0.908423	0.991691	0.115027	0.0104146	0.0134344	pseudobulk	DESeq2	LRT	glmGamPoi	scranSumFactors
Fndc3a	7dpi	Glut_21	0.121616		21.1822	0.908845	0.991691	0.114495	0.0104146	0.0133104	pseudobulk	DESeq2	LRT	glmGamPoi	scranSumFactors
Scaf8	7dpi	Glut_21	0.0929244		27.2142	0.908996	0.991691	0.114305	0.0104146	0.0132661	pseudobulk	DESeq2	LRT	glmGamPoi	scranSumFactors
Xist	7dpi	Glut_21	-0.064454		131.296	0.909977	0.991691	-0.113067	-0.0104146	0.0129803	pseudobulk	DESeq2	LRT	glmGamPoi	scranSumFactors
Zmym2	7dpi	Glut_21	0.087002		32.5088	0.910856	0.991691	0.111959	0.0104146	0.012727	pseudobulk	DESeq2	LRT	glmGamPoi	scranSumFactors
Map3k7	7dpi	Glut_21	0.113324		20.9304	0.910866	0.991691	0.111946	0.0104146	0.0127241	pseudobulk	DESeq2	LRT	glmGamPoi	scranSumFactors
Sar1b	7dpi	Glut_21	-0.114834		23.8191	0.911143	0.991691	-0.111597	-0.0104146	0.0126449	pseudobulk	DESeq2	LRT	glmGamPoi	scranSumFactors
Lin52	7dpi	Glut_21	-0.105936		28.6811	0.911597	0.991691	-0.111024	-0.0104146	0.0125154	pseudobulk	DESeq2	LRT	glmGamPoi	scranSumFactors
Pagr1a	7dpi	Glut_21	0.13243		14.551	0.911883	0.991691	0.110664	0.0104146	0.0124343	pseudobulk	DESeq2	LRT	glmGamPoi	scranSumFactors
Atp5mpl	7dpi	Glut_21	-0.104741		30.068	0.913405	0.991691	-0.108745	-0.0104146	0.0120067	pseudobulk	DESeq2	LRT	glmGamPoi	scranSumFactors
Tax1bp1	7dpi	Glut_21	0.0843661		41.1148	0.914019	0.991691	0.10797	0.0104146	0.0118363	pseudobulk	DESeq2	LRT	glmGamPoi	scranSumFactors
Akap6	7dpi	Glut_21	-0.0676889		67.3689	0.91403	0.991691	-0.107956	-0.0104146	0.0118331	pseudobulk	DESeq2	LRT	glmGamPoi	scranSumFactors
Ndufs1	7dpi	Glut_21	-0.0980662		38.1764	0.914151	0.991691	-0.107805	-0.0104146	0.0117999	pseudobulk	DESeq2	LRT	glmGamPoi	scranSumFactors
Atp5j2	7dpi	Glut_21	-0.0736408		61.0031	0.915223	0.991691	-0.106453	-0.0104146	0.0115059	pseudobulk	DESeq2	LRT	glmGamPoi	scranSumFactors
ENSMUSG00000032985	7dpi	Glut_21	0.0714023		47.6035	0.915737	0.991691	0.105805	0.0104146	0.0113662	pseudobulk	DESeq2	LRT	glmGamPoi	scranSumFactors
Desi1	7dpi	Glut_21	-0.105833		22.8923	0.916434	0.991691	-0.104927	-0.0104146	0.0111783	pseudobulk	DESeq2	LRT	glmGamPoi	scranSumFactors
Hnrnpm	7dpi	Glut_21	-0.0998434		19.4777	0.916632	0.991691	-0.104677	-0.0104146	0.011125	pseudobulk	DESeq2	LRT	glmGamPoi	scranSumFactors
Tnks2	7dpi	Glut_21	-0.0998434		19.4777	0.916632	0.991691	-0.104677	-0.0104146	0.011125	pseudobulk	DESeq2	LRT	glmGamPoi	scranSumFactors
Syt13	7dpi	Glut_21	-0.0927339		26.7839	0.916721	0.991691	-0.104565	-0.0104146	0.0111012	pseudobulk	DESeq2	LRT	glmGamPoi	scranSumFactors
Ldlrad4	7dpi	Glut_21	0.057374		78.0175	0.917674	0.991691	0.103365	0.0104146	0.0108478	pseudobulk	DESeq2	LRT	glmGamPoi	scranSumFactors
Marchf4	7dpi	Glut_21	0.0933394		23.5436	0.917811	0.991691	0.103192	0.0104146	0.0108116	pseudobulk	DESeq2	LRT	glmGamPoi	scranSumFactors
Coro6	7dpi	Glut_21	0.0932249		21.3203	0.917892	0.991691	0.103089	0.0104146	0.01079	pseudobulk	DESeq2	LRT	glmGamPoi	scranSumFactors
Dlgap4	7dpi	Glut_21	0.106865		21.8572	0.918313	0.991691	0.102559	0.0104146	0.0106794	pseudobulk	DESeq2	LRT	glmGamPoi	scranSumFactors
Prkn	7dpi	Glut_21	0.0558281		78.677	0.918907	0.991691	0.10181	0.0104146	0.0105239	pseudobulk	DESeq2	LRT	glmGamPoi	scranSumFactors
Cntnap1	7dpi	Glut_21	0.100338		20.6786	0.919378	0.991691	0.101217	0.0104146	0.0104016	pseudobulk	DESeq2	LRT	glmGamPoi	scranSumFactors
Lncpint	7dpi	Glut_21	-0.0601803		71.409	0.919385	0.991691	-0.101209	-0.0104146	0.0104	pseudobulk	DESeq2	LRT	glmGamPoi	scranSumFactors
Lingo1	7dpi	Glut_21	0.0913279		21.5721	0.919404	0.991691	0.101184	0.0104146	0.0103949	pseudobulk	DESeq2	LRT	glmGamPoi	scranSumFactors
Rngtt	7dpi	Glut_21	-0.0844094		31.4248	0.919419	0.991691	-0.101165	-0.0104146	0.0103911	pseudobulk	DESeq2	LRT	glmGamPoi	scranSumFactors
Adam23	7dpi	Glut_21	0.0569521		76.7182	0.919459	0.991691	0.101116	0.0104146	0.0103809	pseudobulk	DESeq2	LRT	glmGamPoi	scranSumFactors
Hprt	7dpi	Glut_21	0.0987466		25.1079	0.919783	0.991691	0.100707	0.0104146	0.0102972	pseudobulk	DESeq2	LRT	glmGamPoi	scranSumFactors
Vapa	7dpi	Glut_21	0.0767716		32.6701	0.92097	0.991691	0.099212	0.0104146	0.0099936	pseudobulk	DESeq2	LRT	glmGamPoi	scranSumFactors
Pik3r3	7dpi	Glut_21	-0.0848131		33.2316	0.921127	0.991691	-0.0990147	-0.0104146	0.00995387	pseudobulk	DESeq2	LRT	glmGamPoi	scranSumFactors
Arid5b	7dpi	Glut_21	-0.0769542		38.6714	0.92116	0.991691	-0.0989725	-0.0104146	0.00994539	pseudobulk	DESeq2	LRT	glmGamPoi	scranSumFactors
Sys1	7dpi	Glut_21	0.120404		15.0238	0.921337	0.991691	0.0987493	0.0104146	0.00990057	pseudobulk	DESeq2	LRT	glmGamPoi	scranSumFactors
Herc2	7dpi	Glut_21	-0.0740018		33.5967	0.921754	0.991691	-0.0982248	-0.0104146	0.00979567	pseudobulk	DESeq2	LRT	glmGamPoi	scranSumFactors
Fam120c	7dpi	Glut_21	0.098326		18.6944	0.921769	0.991691	0.0982057	0.0104146	0.00979185	pseudobulk	DESeq2	LRT	glmGamPoi	scranSumFactors
Pxk	7dpi	Glut_21	-0.0864928		23.621	0.923078	0.991691	-0.0965571	-0.0104146	0.00946582	pseudobulk	DESeq2	LRT	glmGamPoi	scranSumFactors
Virma	7dpi	Glut_21	0.0972841		17.5158	0.923138	0.991691	0.0964823	0.0104146	0.00945115	pseudobulk	DESeq2	LRT	glmGamPoi	scranSumFactors
Lrp6	7dpi	Glut_21	0.0902173		25.8701	0.923842	0.991691	0.0955958	0.0104146	0.00927825	pseudobulk	DESeq2	LRT	glmGamPoi	scranSumFactors
Eno1	7dpi	Glut_21	-0.0836286		32.5351	0.923872	0.991691	-0.0955581	-0.0104146	0.00927093	pseudobulk	DESeq2	LRT	glmGamPoi	scranSumFactors
Epb41	7dpi	Glut_21	0.061586		66.7408	0.924318	0.991691	0.0949966	0.0104146	0.00916229	pseudobulk	DESeq2	LRT	glmGamPoi	scranSumFactors
Dgki	7dpi	Glut_21	-0.0524061		102.575	0.924866	0.991691	-0.0943061	-0.0104146	0.00902955	pseudobulk	DESeq2	LRT	glmGamPoi	scranSumFactors
Acaca	7dpi	Glut_21	0.0674228		35.4495	0.925184	0.991691	0.0939063	0.0104146	0.00895315	pseudobulk	DESeq2	LRT	glmGamPoi	scranSumFactors
Antkmt	7dpi	Glut_21	-0.121467		10.2675	0.925366	0.991691	-0.0936772	-0.0104146	0.00890952	pseudobulk	DESeq2	LRT	glmGamPoi	scranSumFactors
Add2	7dpi	Glut_21	0.0664087		36.5617	0.925635	0.991691	0.0933383	0.0104146	0.00884516	pseudobulk	DESeq2	LRT	glmGamPoi	scranSumFactors
Tjp1	7dpi	Glut_21	-0.0623268		53.6922	0.925907	0.991691	-0.0929959	-0.0104146	0.00878038	pseudobulk	DESeq2	LRT	glmGamPoi	scranSumFactors
ENSMUSG00000078684	7dpi	Glut_21	0.0825174		20.3935	0.926553	0.991691	0.0921826	0.0104146	0.00862744	pseudobulk	DESeq2	LRT	glmGamPoi	scranSumFactors
Galnt1	7dpi	Glut_21	0.083411		23.5871	0.926722	0.991691	0.0919694	0.0104146	0.00858758	pseudobulk	DESeq2	LRT	glmGamPoi	scranSumFactors
Chchd3	7dpi	Glut_21	-0.063928		37.803	0.927139	0.991691	-0.0914455	-0.0104146	0.00849001	pseudobulk	DESeq2	LRT	glmGamPoi	scranSumFactors
Sorbs1	7dpi	Glut_21	-0.0616325		43.6305	0.927242	0.991691	-0.0913157	-0.0104146	0.00846591	pseudobulk	DESeq2	LRT	glmGamPoi	scranSumFactors
Uqcrc1	7dpi	Glut_21	0.0776479		32.0719	0.928162	0.991691	0.090157	0.0104146	0.00825241	pseudobulk	DESeq2	LRT	glmGamPoi	scranSumFactors
Ubn2	7dpi	Glut_21	0.0589534		53.5402	0.928322	0.991691	0.0899561	0.0104146	0.00821566	pseudobulk	DESeq2	LRT	glmGamPoi	scranSumFactors
Fam120b	7dpi	Glut_21	0.0783203		29.1643	0.92874	0.991691	0.0894308	0.0104146	0.00811998	pseudobulk	DESeq2	LRT	glmGamPoi	scranSumFactors
Puf60	7dpi	Glut_21	-0.0960314		26.4375	0.928798	0.991691	-0.0893573	-0.0104146	0.00810664	pseudobulk	DESeq2	LRT	glmGamPoi	scranSumFactors
Peg3	7dpi	Glut_21	-0.0525326		71.1396	0.929338	0.991691	-0.0886776	-0.0104146	0.00798376	pseudobulk	DESeq2	LRT	glmGamPoi	scranSumFactors
Mirg	7dpi	Glut_21	-0.0610373		39.1737	0.929739	0.991691	-0.0881727	-0.0104146	0.00789311	pseudobulk	DESeq2	LRT	glmGamPoi	scranSumFactors
Neo1	7dpi	Glut_21	0.0740991		27.8209	0.929746	0.991691	0.0881642	0.0104146	0.00789158	pseudobulk	DESeq2	LRT	glmGamPoi	scranSumFactors
Matr3	7dpi	Glut_21	-0.076019		32.7433	0.930708	0.991691	-0.0869545	-0.0104146	0.00767648	pseudobulk	DESeq2	LRT	glmGamPoi	scranSumFactors
Fbxl20	7dpi	Glut_21	-0.0713951		29.4841	0.931085	0.991691	-0.0864797	-0.0104146	0.00759287	pseudobulk	DESeq2	LRT	glmGamPoi	scranSumFactors
Gde1	7dpi	Glut_21	0.0913838		22.196	0.931354	0.991691	0.086142	0.0104146	0.00753368	pseudobulk	DESeq2	LRT	glmGamPoi	scranSumFactors
Eif1	7dpi	Glut_21	-0.0634209		41.0549	0.9314	0.991691	-0.0860842	-0.0104146	0.00752356	pseudobulk	DESeq2	LRT	glmGamPoi	scranSumFactors
Mllt11	7dpi	Glut_21	-0.0714915		42.3104	0.931404	0.991691	-0.0860788	-0.0104146	0.00752263	pseudobulk	DESeq2	LRT	glmGamPoi	scranSumFactors
4732471J01Rik	7dpi	Glut_21	0.074411		23.4888	0.932297	0.991691	0.0849552	0.0104146	0.0073275	pseudobulk	DESeq2	LRT	glmGamPoi	scranSumFactors
Actr1b	7dpi	Glut_21	0.0765214		30.0911	0.932343	0.991691	0.0848975	0.0104146	0.00731755	pseudobulk	DESeq2	LRT	glmGamPoi	scranSumFactors
Rps27rt	7dpi	Glut_21	-0.120615		13.8127	0.932768	0.991691	-0.0843627	-0.0104146	0.00722564	pseudobulk	DESeq2	LRT	glmGamPoi	scranSumFactors
Ro60	7dpi	Glut_21	-0.0896472		26.0116	0.933037	0.991691	-0.0840247	-0.0104146	0.00716785	pseudobulk	DESeq2	LRT	glmGamPoi	scranSumFactors
Kdm4c	7dpi	Glut_21	-0.0684932		30.4866	0.933069	0.991691	-0.0839846	-0.0104146	0.00716101	pseudobulk	DESeq2	LRT	glmGamPoi	scranSumFactors
Hmgcll1	7dpi	Glut_21	-0.0713862		25.5377	0.933259	0.991691	-0.0837447	-0.0104146	0.00712015	pseudobulk	DESeq2	LRT	glmGamPoi	scranSumFactors
Zfpm2	7dpi	Glut_21	0.0436524		182.014	0.93356	0.991691	0.0833662	0.0104146	0.00705592	pseudobulk	DESeq2	LRT	glmGamPoi	scranSumFactors
Ube2w	7dpi	Glut_21	0.0677338		26.6858	0.933764	0.991691	0.0831105	0.0104146	0.0070127	pseudobulk	DESeq2	LRT	glmGamPoi	scranSumFactors
Hmg20a	7dpi	Glut_21	-0.0613613		36.5693	0.935346	0.992725	-0.0811205	-0.00911784	0.00668086	pseudobulk	DESeq2	LRT	glmGamPoi	scranSumFactors
Spock2	7dpi	Glut_21	-0.0551715		49.345	0.935637	0.992725	-0.0807546	-0.00911784	0.00662073	pseudobulk	DESeq2	LRT	glmGamPoi	scranSumFactors
Cdc14b	7dpi	Glut_21	0.0662189		27.7305	0.935963	0.992725	0.0803449	0.00911784	0.00655371	pseudobulk	DESeq2	LRT	glmGamPoi	scranSumFactors
Rock1	7dpi	Glut_21	0.0749238		19.3454	0.936613	0.992982	0.0795273	0.00879637	0.00642099	pseudobulk	DESeq2	LRT	glmGamPoi	scranSumFactors
Insr	7dpi	Glut_21	-0.0699282		23.534	0.937594	0.993588	-0.078294	-0.00803601	0.00622337	pseudobulk	DESeq2	LRT	glmGamPoi	scranSumFactors
Nfyc	7dpi	Glut_21	0.0617515		30.7421	0.938202	0.993696	0.0775304	0.0079013	0.00610255	pseudobulk	DESeq2	LRT	glmGamPoi	scranSumFactors
Zfp280d	7dpi	Glut_21	0.0543711		37.2997	0.938513	0.993696	0.0771388	0.0079013	0.00604106	pseudobulk	DESeq2	LRT	glmGamPoi	scranSumFactors
Cyfip2	7dpi	Glut_21	-0.0541411		42.1806	0.939022	0.993748	-0.0764988	-0.00783526	0.00594123	pseudobulk	DESeq2	LRT	glmGamPoi	scranSumFactors
Trim23	7dpi	Glut_21	0.0788277		21.9443	0.93938	0.993748	0.0760486	0.00783526	0.00587149	pseudobulk	DESeq2	LRT	glmGamPoi	scranSumFactors
Wwp1	7dpi	Glut_21	0.0588099		34.9061	0.940796	0.994441	0.0742698	0.00696782	0.00560001	pseudobulk	DESeq2	LRT	glmGamPoi	scranSumFactors
Mipol1	7dpi	Glut_21	-0.0852565		13.2323	0.940853	0.994441	-0.074198	-0.00696782	0.00558919	pseudobulk	DESeq2	LRT	glmGamPoi	scranSumFactors
Atp6v1f	7dpi	Glut_21	0.0688595		25.9571	0.941601	0.994799	0.0732575	0.00651849	0.00544838	pseudobulk	DESeq2	LRT	glmGamPoi	scranSumFactors
Cd81	7dpi	Glut_21	-0.0543642		53.6833	0.943134	0.995029	-0.0713309	-0.00623029	0.00516555	pseudobulk	DESeq2	LRT	glmGamPoi	scranSumFactors
Tacc1	7dpi	Glut_21	0.0604502		32.159	0.943787	0.995029	0.0705108	0.00623029	0.00504745	pseudobulk	DESeq2	LRT	glmGamPoi	scranSumFactors
Psmd4	7dpi	Glut_21	-0.0616844		23.4905	0.944976	0.995029	-0.0690168	-0.00623029	0.00483581	pseudobulk	DESeq2	LRT	glmGamPoi	scranSumFactors
Immt	7dpi	Glut_21	0.0677281		19.7953	0.945091	0.995029	0.0688731	0.00623029	0.00481569	pseudobulk	DESeq2	LRT	glmGamPoi	scranSumFactors
Morf4l1	7dpi	Glut_21	-0.0620124		26.9051	0.945661	0.995029	-0.0681567	-0.00623029	0.00471603	pseudobulk	DESeq2	LRT	glmGamPoi	scranSumFactors
Ppp2r2b	7dpi	Glut_21	-0.0367511		146.123	0.945811	0.995029	-0.0679684	-0.00623029	0.00469	pseudobulk	DESeq2	LRT	glmGamPoi	scranSumFactors
Zdhhc20	7dpi	Glut_21	-0.0507916		32.4958	0.94619	0.995029	-0.0674918	-0.00623029	0.00462445	pseudobulk	DESeq2	LRT	glmGamPoi	scranSumFactors
Pkn2	7dpi	Glut_21	-0.0544237		27.6338	0.946444	0.995029	-0.0671736	-0.00623029	0.00458094	pseudobulk	DESeq2	LRT	glmGamPoi	scranSumFactors
Rab6b	7dpi	Glut_21	-0.048931		38.026	0.946489	0.995029	-0.0671159	-0.00623029	0.00457307	pseudobulk	DESeq2	LRT	glmGamPoi	scranSumFactors
Ptms	7dpi	Glut_21	0.0550152		36.688	0.94684	0.995029	0.066676	0.00623029	0.00451332	pseudobulk	DESeq2	LRT	glmGamPoi	scranSumFactors
P2ry14	7dpi	Glut_21	0.0581042		22.539	0.947823	0.995029	0.0654405	0.00623029	0.00434759	pseudobulk	DESeq2	LRT	glmGamPoi	scranSumFactors
Srcin1	7dpi	Glut_21	-0.0582866		26.4323	0.947976	0.995029	-0.0652491	-0.00623029	0.0043222	pseudobulk	DESeq2	LRT	glmGamPoi	scranSumFactors
Rab28	7dpi	Glut_21	0.063928		18.8249	0.948562	0.995029	0.0645121	0.00623029	0.00422511	pseudobulk	DESeq2	LRT	glmGamPoi	scranSumFactors
Spop	7dpi	Glut_21	0.0508751		29.9023	0.948931	0.995029	0.0640488	0.00623029	0.00416463	pseudobulk	DESeq2	LRT	glmGamPoi	scranSumFactors
Bod1l	7dpi	Glut_21	0.0634757		20.1341	0.949089	0.995029	0.0638514	0.00623029	0.004139	pseudobulk	DESeq2	LRT	glmGamPoi	scranSumFactors
Wwc1	7dpi	Glut_21	0.0634757		20.1341	0.949089	0.995029	0.0638514	0.00623029	0.004139	pseudobulk	DESeq2	LRT	glmGamPoi	scranSumFactors
Map1b	7dpi	Glut_21	0.0345347		105.431	0.949342	0.995029	0.0635334	0.00623029	0.00409788	pseudobulk	DESeq2	LRT	glmGamPoi	scranSumFactors
Upf2	7dpi	Glut_21	0.056294		33.3068	0.949436	0.995029	0.0634147	0.00623029	0.00408258	pseudobulk	DESeq2	LRT	glmGamPoi	scranSumFactors
Gria3	7dpi	Glut_21	-0.0389451		78.61	0.951759	0.995029	-0.0604984	-0.00623029	0.00371569	pseudobulk	DESeq2	LRT	glmGamPoi	scranSumFactors
Phtf2	7dpi	Glut_21	-0.0580654		19.3036	0.952056	0.995029	-0.0601245	-0.00623029	0.00366991	pseudobulk	DESeq2	LRT	glmGamPoi	scranSumFactors
ENSMUSG00000109362	7dpi	Glut_21	0.0473373		29.6906	0.952971	0.995029	0.0589768	0.00623029	0.00353113	pseudobulk	DESeq2	LRT	glmGamPoi	scranSumFactors
Pgbd5	7dpi	Glut_21	0.0537464		25.8666	0.953782	0.995029	0.0579579	0.00623029	0.00341016	pseudobulk	DESeq2	LRT	glmGamPoi	scranSumFactors
Arhgap32	7dpi	Glut_21	-0.0369236		47.348	0.953983	0.995029	-0.0577052	-0.00623029	0.00338049	pseudobulk	DESeq2	LRT	glmGamPoi	scranSumFactors
Spire1	7dpi	Glut_21	-0.0428306		40.8065	0.954005	0.995029	-0.0576778	-0.00623029	0.00337729	pseudobulk	DESeq2	LRT	glmGamPoi	scranSumFactors
ENSMUSG00000107928	7dpi	Glut_21	-0.0823454		12.7553	0.954325	0.995029	-0.0572764	-0.00623029	0.00333043	pseudobulk	DESeq2	LRT	glmGamPoi	scranSumFactors
Pak1	7dpi	Glut_21	0.037325		60.8937	0.954762	0.995029	0.0567276	0.00623029	0.00326692	pseudobulk	DESeq2	LRT	glmGamPoi	scranSumFactors
Tra2b	7dpi	Glut_21	-0.0497225		27.5367	0.956401	0.995029	-0.0546701	-0.00623029	0.00303422	pseudobulk	DESeq2	LRT	glmGamPoi	scranSumFactors
Dgkd	7dpi	Glut_21	0.0534131		18.6167	0.956997	0.995029	0.0539219	0.00623029	0.00295174	pseudobulk	DESeq2	LRT	glmGamPoi	scranSumFactors
Fkbp1a	7dpi	Glut_21	-0.0466555		39.0034	0.957007	0.995029	-0.0539102	-0.00623029	0.00295045	pseudobulk	DESeq2	LRT	glmGamPoi	scranSumFactors
Lrrfip1	7dpi	Glut_21	0.0491873		24.688	0.957093	0.995029	0.0538013	0.00623029	0.00293855	pseudobulk	DESeq2	LRT	glmGamPoi	scranSumFactors
Ppp1cb	7dpi	Glut_21	0.0503061		28.1026	0.957647	0.995029	0.0531068	0.00623029	0.00286317	pseudobulk	DESeq2	LRT	glmGamPoi	scranSumFactors
Phf3	7dpi	Glut_21	0.0475056		20.5675	0.957655	0.995029	0.0530963	0.00623029	0.00286204	pseudobulk	DESeq2	LRT	glmGamPoi	scranSumFactors
Cttnbp2	7dpi	Glut_21	-0.0333389		64.2333	0.957748	0.995029	-0.0529794	-0.00623029	0.00284945	pseudobulk	DESeq2	LRT	glmGamPoi	scranSumFactors
Vps13d	7dpi	Glut_21	-0.0398472		34.172	0.957879	0.995029	-0.0528159	-0.00623029	0.00283189	pseudobulk	DESeq2	LRT	glmGamPoi	scranSumFactors
Epo	7dpi	Glut_21	-0.0363721		47.1041	0.957986	0.995029	-0.0526806	-0.00623029	0.0028174	pseudobulk	DESeq2	LRT	glmGamPoi	scranSumFactors
Vps29	7dpi	Glut_21	0.0526249		21.1045	0.958311	0.995029	0.052273	0.00623029	0.00277397	pseudobulk	DESeq2	LRT	glmGamPoi	scranSumFactors
Ywhab	7dpi	Glut_21	-0.0447148		40.6684	0.958332	0.995029	-0.0522465	-0.00623029	0.00277115	pseudobulk	DESeq2	LRT	glmGamPoi	scranSumFactors
Ndufs4	7dpi	Glut_21	0.0402503		31.843	0.958468	0.995029	0.0520759	0.00623029	0.00275308	pseudobulk	DESeq2	LRT	glmGamPoi	scranSumFactors
Stx8	7dpi	Glut_21	0.0430574		25.8895	0.959034	0.995029	0.051366	0.00623029	0.00267853	pseudobulk	DESeq2	LRT	glmGamPoi	scranSumFactors
Fbxw7	7dpi	Glut_21	0.0361116		35.8524	0.959382	0.995029	0.0509291	0.00623029	0.00263316	pseudobulk	DESeq2	LRT	glmGamPoi	scranSumFactors
Atp6v1h	7dpi	Glut_21	0.0421012		27.995	0.959842	0.995029	0.0503524	0.00623029	0.00257386	pseudobulk	DESeq2	LRT	glmGamPoi	scranSumFactors
Cox8a	7dpi	Glut_21	-0.0270918		97.2235	0.960467	0.995029	-0.0495677	-0.00623029	0.00249426	pseudobulk	DESeq2	LRT	glmGamPoi	scranSumFactors
Aco2	7dpi	Glut_21	-0.0472876		19.2601	0.960983	0.995029	-0.0489199	-0.00623029	0.00242949	pseudobulk	DESeq2	LRT	glmGamPoi	scranSumFactors
ENSMUSG00000099908	7dpi	Glut_21	0.0377641		31.9608	0.961023	0.995029	0.04887	0.00623029	0.00242453	pseudobulk	DESeq2	LRT	glmGamPoi	scranSumFactors
Clta	7dpi	Glut_21	0.0388402		41.2284	0.961202	0.995029	0.0486451	0.00623029	0.00240227	pseudobulk	DESeq2	LRT	glmGamPoi	scranSumFactors
Apbb2	7dpi	Glut_21	0.0322918		43.8638	0.961298	0.995029	0.0485244	0.00623029	0.00239037	pseudobulk	DESeq2	LRT	glmGamPoi	scranSumFactors
ENSMUSG00000109536	7dpi	Glut_21	-0.0254283		159.111	0.962213	0.995029	-0.047377	-0.00623029	0.00227866	pseudobulk	DESeq2	LRT	glmGamPoi	scranSumFactors
Rprd2	7dpi	Glut_21	0.0457167		25.3255	0.962329	0.995029	0.0472306	0.00623029	0.00226459	pseudobulk	DESeq2	LRT	glmGamPoi	scranSumFactors
Wac	7dpi	Glut_21	-0.0396412		29.4748	0.962779	0.995029	-0.0466666	-0.00623029	0.00221083	pseudobulk	DESeq2	LRT	glmGamPoi	scranSumFactors
Adgrb3	7dpi	Glut_21	0.0225445		386.545	0.963005	0.995029	0.0463826	0.00623029	0.002184	pseudobulk	DESeq2	LRT	glmGamPoi	scranSumFactors
Snrnp48	7dpi	Glut_21	0.0408175		22.6261	0.963282	0.995029	0.0460356	0.00623029	0.00215144	pseudobulk	DESeq2	LRT	glmGamPoi	scranSumFactors
Kcnq3	7dpi	Glut_21	0.0240919		78.9929	0.96465	0.995029	0.0443196	0.00623029	0.00199404	pseudobulk	DESeq2	LRT	glmGamPoi	scranSumFactors
Zc3h13	7dpi	Glut_21	0.0391639		22.76	0.964809	0.995029	0.0441192	0.00623029	0.00197604	pseudobulk	DESeq2	LRT	glmGamPoi	scranSumFactors
Socs2	7dpi	Glut_21	-0.0386433		22.2248	0.96529	0.995029	-0.0435169	-0.00623029	0.00192246	pseudobulk	DESeq2	LRT	glmGamPoi	scranSumFactors
Sybu	7dpi	Glut_21	-0.0295959		44.0263	0.96556	0.995029	-0.0431774	-0.00623029	0.00189258	pseudobulk	DESeq2	LRT	glmGamPoi	scranSumFactors
ENSMUSG00000117694	7dpi	Glut_21	-0.0416947		19.394	0.96607	0.995029	-0.0425384	-0.00623029	0.00183697	pseudobulk	DESeq2	LRT	glmGamPoi	scranSumFactors
Map2k5	7dpi	Glut_21	0.0426867		17.7333	0.966084	0.995029	0.0425201	0.00623029	0.00183539	pseudobulk	DESeq2	LRT	glmGamPoi	scranSumFactors
Atf2	7dpi	Glut_21	-0.0341991		29.2987	0.966312	0.995029	-0.0422346	-0.00623029	0.00181083	pseudobulk	DESeq2	LRT	glmGamPoi	scranSumFactors
Brwd1	7dpi	Glut_21	0.0332631		31.5409	0.966456	0.995029	0.0420538	0.00623029	0.00179535	pseudobulk	DESeq2	LRT	glmGamPoi	scranSumFactors
Ap3b2	7dpi	Glut_21	-0.0421513		22.3794	0.966569	0.995029	-0.0419115	-0.00623029	0.00178323	pseudobulk	DESeq2	LRT	glmGamPoi	scranSumFactors
Cadm3	7dpi	Glut_21	0.0383044		25.1173	0.96723	0.995029	0.0410826	0.00623029	0.00171339	pseudobulk	DESeq2	LRT	glmGamPoi	scranSumFactors
Reep1	7dpi	Glut_21	-0.0274057		59.274	0.967564	0.995029	-0.0406637	-0.00623029	0.00167862	pseudobulk	DESeq2	LRT	glmGamPoi	scranSumFactors
Sptbn1	7dpi	Glut_21	0.0219349		77.9893	0.967605	0.995029	0.0406119	0.00623029	0.00167435	pseudobulk	DESeq2	LRT	glmGamPoi	scranSumFactors
Ctif	7dpi	Glut_21	-0.0287003		39.4069	0.968079	0.995095	-0.0400176	-0.00614728	0.00162571	pseudobulk	DESeq2	LRT	glmGamPoi	scranSumFactors
Jpx	7dpi	Glut_21	0.0399792		23.3405	0.969737	0.995687	0.037938	0.00540537	0.00146112	pseudobulk	DESeq2	LRT	glmGamPoi	scranSumFactors
Dlg1	7dpi	Glut_21	0.0243711		47.7399	0.969785	0.995687	0.0378778	0.00540537	0.00145649	pseudobulk	DESeq2	LRT	glmGamPoi	scranSumFactors
Ube2d2a	7dpi	Glut_21	0.0333107		31.1451	0.969884	0.995687	0.0377542	0.00540537	0.001447	pseudobulk	DESeq2	LRT	glmGamPoi	scranSumFactors
Osbpl1a	7dpi	Glut_21	0.0246791		62.5471	0.970552	0.995953	0.0369156	0.00507219	0.00138343	pseudobulk	DESeq2	LRT	glmGamPoi	scranSumFactors
Senp6	7dpi	Glut_21	0.0316754		23.7934	0.971298	0.996297	0.035981	0.00464084	0.00131426	pseudobulk	DESeq2	LRT	glmGamPoi	scranSumFactors
Mrps6	7dpi	Glut_21	0.040196		14.0192	0.972071	0.996421	0.0350103	0.00448561	0.00124431	pseudobulk	DESeq2	LRT	glmGamPoi	scranSumFactors
Tle5	7dpi	Glut_21	-0.0293379		29.3135	0.972238	0.996421	-0.0348015	-0.00448561	0.00122951	pseudobulk	DESeq2	LRT	glmGamPoi	scranSumFactors
Slc38a1	7dpi	Glut_21	-0.0286712		32.7716	0.973209	0.996481	-0.0335835	-0.0044102	0.00114495	pseudobulk	DESeq2	LRT	glmGamPoi	scranSumFactors
Cd46	7dpi	Glut_21	-0.0386093		17.2222	0.973516	0.996481	-0.0331991	-0.0044102	0.00111889	pseudobulk	DESeq2	LRT	glmGamPoi	scranSumFactors
Pten	7dpi	Glut_21	0.0268214		27.1551	0.973774	0.996481	0.032875	0.0044102	0.00109715	pseudobulk	DESeq2	LRT	glmGamPoi	scranSumFactors
Osbpl8	7dpi	Glut_21	0.0293903		21.8767	0.973936	0.996481	0.0326717	0.0044102	0.00108363	pseudobulk	DESeq2	LRT	glmGamPoi	scranSumFactors
9530059O14Rik	7dpi	Glut_21	0.0259104		28.5762	0.974891	0.99692	0.031475	0.00386009	0.00100569	pseudobulk	DESeq2	LRT	glmGamPoi	scranSumFactors
Abl2	7dpi	Glut_21	0.0268866		31.3226	0.975816	0.99692	0.0303152	0.00386009	0.000932943	pseudobulk	DESeq2	LRT	glmGamPoi	scranSumFactors
Adgrl3	7dpi	Glut_21	0.0169101		138.909	0.976139	0.99692	0.0299097	0.00386009	0.000908151	pseudobulk	DESeq2	LRT	glmGamPoi	scranSumFactors
Kcnip4	7dpi	Glut_21	-0.0139516		985.816	0.976887	0.99692	-0.0289724	-0.00386009	0.000852124	pseudobulk	DESeq2	LRT	glmGamPoi	scranSumFactors
Gphn	7dpi	Glut_21	0.0155268		118.76	0.976955	0.99692	0.0288867	0.00386009	0.000847089	pseudobulk	DESeq2	LRT	glmGamPoi	scranSumFactors
Yaf2	7dpi	Glut_21	0.0257072		27.3063	0.977863	0.99692	0.0277482	0.00386009	0.00078163	pseudobulk	DESeq2	LRT	glmGamPoi	scranSumFactors
Sclt1	7dpi	Glut_21	-0.0190347		40.8039	0.978034	0.99692	-0.0275339	-0.00386009	0.000769609	pseudobulk	DESeq2	LRT	glmGamPoi	scranSumFactors
Slc2a3	7dpi	Glut_21	0.0269168		20.2646	0.978177	0.99692	0.0273546	0.00386009	0.000759613	pseudobulk	DESeq2	LRT	glmGamPoi	scranSumFactors
Mark3	7dpi	Glut_21	-0.0191765		34.7439	0.979659	0.99692	-0.0254962	-0.00386009	0.000659909	pseudobulk	DESeq2	LRT	glmGamPoi	scranSumFactors
Zfand6	7dpi	Glut_21	0.0231899		23.9822	0.979955	0.99692	0.0251255	0.00386009	0.000640857	pseudobulk	DESeq2	LRT	glmGamPoi	scranSumFactors
Mrtfa	7dpi	Glut_21	-0.0219066		24.1093	0.980693	0.99692	-0.0242006	-0.00386009	0.000594543	pseudobulk	DESeq2	LRT	glmGamPoi	scranSumFactors
Sgce	7dpi	Glut_21	-0.0234833		20.4387	0.980787	0.99692	-0.0240819	-0.00386009	0.000588727	pseudobulk	DESeq2	LRT	glmGamPoi	scranSumFactors
Gm3448	7dpi	Glut_21	-0.0189534		42.1919	0.981044	0.99692	-0.0237605	-0.00386009	0.000573116	pseudobulk	DESeq2	LRT	glmGamPoi	scranSumFactors
Atp5l	7dpi	Glut_21	0.017742		42.2089	0.981113	0.99692	0.0236733	0.00386009	0.000568917	pseudobulk	DESeq2	LRT	glmGamPoi	scranSumFactors
Fgf12	7dpi	Glut_21	-0.0123688		187.383	0.981268	0.99692	-0.0234793	-0.00386009	0.000559631	pseudobulk	DESeq2	LRT	glmGamPoi	scranSumFactors
ENSMUSG00000098202	7dpi	Glut_21	-0.0206749		24.185	0.98137	0.99692	-0.0233517	-0.00386009	0.000553565	pseudobulk	DESeq2	LRT	glmGamPoi	scranSumFactors
Set	7dpi	Glut_21	0.0249556		22.7524	0.981665	0.99692	0.0229815	0.00386009	0.000536151	pseudobulk	DESeq2	LRT	glmGamPoi	scranSumFactors
Aplp2	7dpi	Glut_21	0.0183621		54.1323	0.981747	0.99692	0.0228789	0.00386009	0.000531374	pseudobulk	DESeq2	LRT	glmGamPoi	scranSumFactors
Gcc2	7dpi	Glut_21	-0.0195187		26.2148	0.982903	0.997678	-0.0214291	-0.00291057	0.000466164	pseudobulk	DESeq2	LRT	glmGamPoi	scranSumFactors
Tial1	7dpi	Glut_21	0.0167786		25.8553	0.98415	0.998107	0.0198667	0.00237237	0.000400666	pseudobulk	DESeq2	LRT	glmGamPoi	scranSumFactors
Nefm	7dpi	Glut_21	-0.0191821		21.0703	0.984432	0.998107	-0.019513	-0.00237237	0.000386524	pseudobulk	DESeq2	LRT	glmGamPoi	scranSumFactors
Zbtb38	7dpi	Glut_21	0.014885		34.825	0.984558	0.998107	0.0193547	0.00237237	0.000380279	pseudobulk	DESeq2	LRT	glmGamPoi	scranSumFactors
Cstf3	7dpi	Glut_21	0.0136662		34.3743	0.986226	0.998365	0.017264	0.00204935	0.00030256	pseudobulk	DESeq2	LRT	glmGamPoi	scranSumFactors
Ash1l	7dpi	Glut_21	-0.0114689		41.3885	0.986591	0.998365	-0.0168069	-0.00204935	0.000286751	pseudobulk	DESeq2	LRT	glmGamPoi	scranSumFactors
Golm2	7dpi	Glut_21	-0.0113994		48.8194	0.986641	0.998365	-0.0167436	-0.00204935	0.000284595	pseudobulk	DESeq2	LRT	glmGamPoi	scranSumFactors
Pds5a	7dpi	Glut_21	0.0136549		20.7416	0.987818	0.998365	0.0152682	0.00204935	0.000236649	pseudobulk	DESeq2	LRT	glmGamPoi	scranSumFactors
Phf14	7dpi	Glut_21	0.00988767		44.9883	0.987997	0.998365	0.015044	0.00204935	0.000229752	pseudobulk	DESeq2	LRT	glmGamPoi	scranSumFactors
ENSMUSG00000107705	7dpi	Glut_21	-0.0130356		22.4365	0.988351	0.998365	-0.0146007	-0.00204935	0.000216411	pseudobulk	DESeq2	LRT	glmGamPoi	scranSumFactors
Prkcb	7dpi	Glut_21	0.00715812		125.485	0.989523	0.998365	0.0131309	0.00204935	0.000175032	pseudobulk	DESeq2	LRT	glmGamPoi	scranSumFactors
Trank1	7dpi	Glut_21	-0.00843049		48.2689	0.989713	0.998365	-0.0128927	-0.00204935	0.000168739	pseudobulk	DESeq2	LRT	glmGamPoi	scranSumFactors
Ehbp1	7dpi	Glut_21	-0.0078357		47.2872	0.990167	0.998365	-0.0123246	-0.00204935	0.000154196	pseudobulk	DESeq2	LRT	glmGamPoi	scranSumFactors
Cept1	7dpi	Glut_21	0.01204		21.235	0.990406	0.998365	0.0120243	0.00204935	0.000146774	pseudobulk	DESeq2	LRT	glmGamPoi	scranSumFactors
Med14	7dpi	Glut_21	0.01204		21.235	0.990406	0.998365	0.0120243	0.00204935	0.000146774	pseudobulk	DESeq2	LRT	glmGamPoi	scranSumFactors
Slc24a5	7dpi	Glut_21	-0.00814713		36.9191	0.990777	0.998365	-0.0115595	-0.00204935	0.000135646	pseudobulk	DESeq2	LRT	glmGamPoi	scranSumFactors
Ftx	7dpi	Glut_21	-0.00818162		34.1821	0.991153	0.998365	-0.011088	-0.00204935	0.000124805	pseudobulk	DESeq2	LRT	glmGamPoi	scranSumFactors
Zfr	7dpi	Glut_21	0.00766077		38.7795	0.991188	0.998365	0.011045	0.00204935	0.000123841	pseudobulk	DESeq2	LRT	glmGamPoi	scranSumFactors
Snx29	7dpi	Glut_21	-0.00873191		28.1543	0.991396	0.998365	-0.0107835	-0.00204935	0.000118044	pseudobulk	DESeq2	LRT	glmGamPoi	scranSumFactors
Cdc37l1	7dpi	Glut_21	0.0101375		20.0129	0.991612	0.998365	0.0105133	0.00204935	0.000112203	pseudobulk	DESeq2	LRT	glmGamPoi	scranSumFactors
Cit	7dpi	Glut_21	-0.00714072		38.1641	0.991794	0.998365	-0.0102849	-0.00204935	0.000107382	pseudobulk	DESeq2	LRT	glmGamPoi	scranSumFactors
Gon4l	7dpi	Glut_21	-0.00724707		27.121	0.992861	0.998521	-0.00894771	-0.00185392	8.12742e-05	pseudobulk	DESeq2	LRT	glmGamPoi	scranSumFactors
Kat6b	7dpi	Glut_21	-0.00724707		27.121	0.992861	0.998521	-0.00894771	-0.00185392	8.12742e-05	pseudobulk	DESeq2	LRT	glmGamPoi	scranSumFactors
Kif21a	7dpi	Glut_21	0.00513285		60.9781	0.993523	0.998521	0.00811773	0.00185392	6.68956e-05	pseudobulk	DESeq2	LRT	glmGamPoi	scranSumFactors
Mlxip	7dpi	Glut_21	-0.00814816		22.8394	0.993977	0.998521	-0.00754869	-0.00185392	5.78457e-05	pseudobulk	DESeq2	LRT	glmGamPoi	scranSumFactors
Myo18a	7dpi	Glut_21	-0.00638742		28.4643	0.994049	0.998521	-0.00745833	-0.00185392	5.64692e-05	pseudobulk	DESeq2	LRT	glmGamPoi	scranSumFactors
Iqsec2	7dpi	Glut_21	0.00687879		20.9832	0.994413	0.998521	0.0070019	0.00185392	4.97692e-05	pseudobulk	DESeq2	LRT	glmGamPoi	scranSumFactors
Ndrg3	7dpi	Glut_21	0.00413159		51.833	0.995231	0.99893	0.0059767	0.00134164	3.6262e-05	pseudobulk	DESeq2	LRT	glmGamPoi	scranSumFactors
Dyrk1a	7dpi	Glut_21	-0.00288102		23.9045	0.997462	0.999622	-0.00318068	-0.00047411	1.027e-05	pseudobulk	DESeq2	LRT	glmGamPoi	scranSumFactors
Kifap3	7dpi	Glut_21	-0.00193114		48.5241	0.997694	0.999622	-0.00289008	-0.00047411	8.47905e-06	pseudobulk	DESeq2	LRT	glmGamPoi	scranSumFactors
Strn3	7dpi	Glut_21	-0.00191259		38.0589	0.997885	0.999622	-0.00265067	-0.00047411	7.13248e-06	pseudobulk	DESeq2	LRT	glmGamPoi	scranSumFactors
Igf2bp3	7dpi	Glut_21	-0.00194041		28.1383	0.998206	0.999622	-0.00224803	-0.00047411	5.13016e-06	pseudobulk	DESeq2	LRT	glmGamPoi	scranSumFactors
Psd3	7dpi	Glut_21	0.00142403		46.7012	0.99825	0.999622	0.00219392	0.00047411	4.88618e-06	pseudobulk	DESeq2	LRT	glmGamPoi	scranSumFactors
Fto	7dpi	Glut_21	0.00142382		35.9053	0.998388	0.999622	0.00202019	0.00047411	4.14298e-06	pseudobulk	DESeq2	LRT	glmGamPoi	scranSumFactors
Pick1	7dpi	Glut_21	-0.000742731		15.3719	0.999494	0.999905	-0.000634721	-0.000119027	4.08972e-07	pseudobulk	DESeq2	LRT	glmGamPoi	scranSumFactors
Ncoa7	7dpi	Glut_21	0.000417934		39.1218	0.999512	0.999905	0.00061125	0.000119027	3.79285e-07	pseudobulk	DESeq2	LRT	glmGamPoi	scranSumFactors
Naca	7dpi	Glut_21	-0.000105478		30.4827	0.999905	0.999905	-0.000119027	-0.000119027	1.4382e-08	pseudobulk	DESeq2	LRT	glmGamPoi	scranSumFactors

### Sheet: 23dpi
genes	dpi	cluster_id	logFC	lfcSE	baseMean	PValue	FDR	Z	Za	stat	method	package	test	fit	sizeFactor
Ptgds	23dpi	Gaba_24	-4.63224		202.05	7.66723e-09	8.11959e-06	-5.77562	-4.46201	47.0439	pseudobulk	DESeq2	LRT	glmGamPoi	scranSumFactors
Pmch	23dpi	Gaba_24	-6.85195		93.5742	3.87772e-08	2.05325e-05	-5.49633	-4.25902	41.2226	pseudobulk	DESeq2	LRT	glmGamPoi	scranSumFactors
Sema3a	23dpi	Gaba_24	3.4692		9.89693	1.09786e-06	0.000387546	4.87323	3.54842	30.3136	pseudobulk	DESeq2	LRT	glmGamPoi	scranSumFactors
Lrrc4c	23dpi	Gaba_24	-3.16091		15.5177	8.00925e-05	0.0212045	-3.94412	-2.30432	18.2778	pseudobulk	DESeq2	LRT	glmGamPoi	scranSumFactors
Sphkap	23dpi	Gaba_24	2.20653		9.75527	0.000120897	0.0256059	3.8443	2.23214	17.2302	pseudobulk	DESeq2	LRT	glmGamPoi	scranSumFactors
Kcnj3	23dpi	Gaba_24	2.5381		9.45135	0.000164965	0.0291163	3.76739	2.18191	16.4514	pseudobulk	DESeq2	LRT	glmGamPoi	scranSumFactors
Ptn	23dpi	Gaba_24	-2.74009		8.04446	0.000233468	0.0353203	-3.67974	-2.10467	15.5934	pseudobulk	DESeq2	LRT	glmGamPoi	scranSumFactors
Ica1	23dpi	Gaba_24	1.91577		9.90961	0.000344247	0.0455696	3.5795	1.99936	14.6493	pseudobulk	DESeq2	LRT	glmGamPoi	scranSumFactors
Tmsb10	23dpi	Gaba_24	-2.21015		7.25015	0.000603337	0.0709926	-3.43011	-1.80552	13.3133	pseudobulk	DESeq2	LRT	glmGamPoi	scranSumFactors
Mt3	23dpi	Gaba_24	-2.17411		6.91475	0.000768487	0.0813828	-3.3639	-1.74272	12.7476	pseudobulk	DESeq2	LRT	glmGamPoi	scranSumFactors
Sh3gl2	23dpi	Gaba_24	2.21001		9.38022	0.000912371	0.0878364	3.31624	1.70692	12.3501	pseudobulk	DESeq2	LRT	glmGamPoi	scranSumFactors
Alcam	23dpi	Gaba_24	2.04058		10.1623	0.00121489	0.107214	3.23536	1.61084	11.6939	pseudobulk	DESeq2	LRT	glmGamPoi	scranSumFactors
Ubb	23dpi	Gaba_24	-2.05866		15.7467	0.00133753	0.108957	-3.2078	-1.6029	11.4755	pseudobulk	DESeq2	LRT	glmGamPoi	scranSumFactors
Resp18	23dpi	Gaba_24	-2.14126		11.2784	0.00152138	0.115081	-3.17057	-1.57576	11.1845	pseudobulk	DESeq2	LRT	glmGamPoi	scranSumFactors
Chgb	23dpi	Gaba_24	-2.08948		10.1889	0.0020995	0.140628	-3.07578	-1.47345	10.4648	pseudobulk	DESeq2	LRT	glmGamPoi	scranSumFactors
Rps6kb1	23dpi	Gaba_24	2.45871		4.57122	0.002136	0.140628	3.07064	1.47345	10.4266	pseudobulk	DESeq2	LRT	glmGamPoi	scranSumFactors
Pdgfd	23dpi	Gaba_24	1.79576		9.57534	0.0024096	0.140628	3.03447	1.47345	10.1603	pseudobulk	DESeq2	LRT	glmGamPoi	scranSumFactors
Syt1	23dpi	Gaba_24	1.81263		52.2548	0.00248231	0.140628	3.02549	1.47345	10.0949	pseudobulk	DESeq2	LRT	glmGamPoi	scranSumFactors
Dpp10	23dpi	Gaba_24	-2.0309		8.24917	0.00252308	0.140628	-3.02056	-1.47345	10.0591	pseudobulk	DESeq2	LRT	glmGamPoi	scranSumFactors
Ppia	23dpi	Gaba_24	-2.02797		9.26524	0.00282181	0.149415	-2.98651	-1.4416	9.81392	pseudobulk	DESeq2	LRT	glmGamPoi	scranSumFactors
Arid5b	23dpi	Gaba_24	1.67159		9.90151	0.00299323	0.150944	2.96843	1.4362	9.68525	pseudobulk	DESeq2	LRT	glmGamPoi	scranSumFactors
P4ha1	23dpi	Gaba_24	2.24841		4.22471	0.00330962	0.159313	2.93741	1.40739	9.46691	pseudobulk	DESeq2	LRT	glmGamPoi	scranSumFactors
Srrm4	23dpi	Gaba_24	1.89128		5.7211	0.00357177	0.164457	2.9137	1.39024	9.30202	pseudobulk	DESeq2	LRT	glmGamPoi	scranSumFactors
ENSMUSG00000098202	23dpi	Gaba_24	1.74844		7.49075	0.0043741	0.193007	2.84984	1.30173	8.86682	pseudobulk	DESeq2	LRT	glmGamPoi	scranSumFactors
Fam120c	23dpi	Gaba_24	2.07365		4.55143	0.0051024	0.21049	2.8005	1.25222	8.53914	pseudobulk	DESeq2	LRT	glmGamPoi	scranSumFactors
Zfhx4	23dpi	Gaba_24	1.70641		9.20412	0.00516785	0.21049	2.79638	1.25222	8.51215	pseudobulk	DESeq2	LRT	glmGamPoi	scranSumFactors
Gnas	23dpi	Gaba_24	1.65034		48.4383	0.0062137	0.243715	2.73629	1.16575	8.12383	pseudobulk	DESeq2	LRT	glmGamPoi	scranSumFactors
Nr6a1	23dpi	Gaba_24	1.48186		6.99452	0.00820223	0.295777	2.64363	1.04553	7.54624	pseudobulk	DESeq2	LRT	glmGamPoi	scranSumFactors
Chga	23dpi	Gaba_24	-1.7348		24.5933	0.00832724	0.295777	-2.63851	-1.04553	7.51503	pseudobulk	DESeq2	LRT	glmGamPoi	scranSumFactors
Kcnip4	23dpi	Gaba_24	-1.88164		21.6051	0.00837894	0.295777	-2.63641	-1.04553	7.50227	pseudobulk	DESeq2	LRT	glmGamPoi	scranSumFactors
Lrrc4	23dpi	Gaba_24	1.74118		6.60467	0.00889335	0.303808	2.61613	1.0283	7.37964	pseudobulk	DESeq2	LRT	glmGamPoi	scranSumFactors
0610030E20Rik	23dpi	Gaba_24	2.1406		3.20334	0.00948289	0.313824	2.59414	1.00723	7.24802	pseudobulk	DESeq2	LRT	glmGamPoi	scranSumFactors
Btrc	23dpi	Gaba_24	1.39635		8.69966	0.0105805	0.338563	2.55626	0.957009	7.02455	pseudobulk	DESeq2	LRT	glmGamPoi	scranSumFactors
Prpf38b	23dpi	Gaba_24	1.89768		5.10083	0.0108698	0.338563	2.54686	0.957009	6.96974	pseudobulk	DESeq2	LRT	glmGamPoi	scranSumFactors
Pcsk1n	23dpi	Gaba_24	-1.62191		18.397	0.0112451	0.340244	-2.53499	-0.953683	6.90089	pseudobulk	DESeq2	LRT	glmGamPoi	scranSumFactors
Arfgap1	23dpi	Gaba_24	1.74748		4.91465	0.0121051	0.356093	2.50906	0.922836	6.75188	pseudobulk	DESeq2	LRT	glmGamPoi	scranSumFactors
Elapor1	23dpi	Gaba_24	1.57672		14.0078	0.0134983	0.380411	2.47034	0.877139	6.53286	pseudobulk	DESeq2	LRT	glmGamPoi	scranSumFactors
4930447C04Rik	23dpi	Gaba_24	1.53375		7.11578	0.0136503	0.380411	2.46634	0.877139	6.51043	pseudobulk	DESeq2	LRT	glmGamPoi	scranSumFactors
Hmgcll1	23dpi	Gaba_24	1.57974		6.05372	0.0152522	0.391178	2.42634	0.857484	6.289	pseudobulk	DESeq2	LRT	glmGamPoi	scranSumFactors
ENSMUSG00000064339	23dpi	Gaba_24	1.58271		9.22832	0.0155993	0.391178	2.41816	0.857484	6.24428	pseudobulk	DESeq2	LRT	glmGamPoi	scranSumFactors
Amph	23dpi	Gaba_24	1.53318		6.3308	0.0161461	0.391178	2.4056	0.857484	6.17594	pseudobulk	DESeq2	LRT	glmGamPoi	scranSumFactors
Hspa8	23dpi	Gaba_24	-1.59266		5.99838	0.0161892	0.391178	-2.40462	-0.857484	6.17066	pseudobulk	DESeq2	LRT	glmGamPoi	scranSumFactors
Pde4b	23dpi	Gaba_24	-1.69557		10.7424	0.0163295	0.391178	-2.40147	-0.857484	6.15357	pseudobulk	DESeq2	LRT	glmGamPoi	scranSumFactors
Fam214a	23dpi	Gaba_24	1.48911		10.7443	0.0164639	0.391178	2.39847	0.857484	6.13735	pseudobulk	DESeq2	LRT	glmGamPoi	scranSumFactors
Pitpna	23dpi	Gaba_24	1.74808		4.06717	0.0166302	0.391178	2.39478	0.857484	6.11747	pseudobulk	DESeq2	LRT	glmGamPoi	scranSumFactors
Cadps	23dpi	Gaba_24	1.19876		11.7334	0.0169917	0.391178	2.38689	0.857484	6.07497	pseudobulk	DESeq2	LRT	glmGamPoi	scranSumFactors
Frmpd4	23dpi	Gaba_24	-1.62886		19.4447	0.0173997	0.391767	-2.37815	-0.856417	6.02814	pseudobulk	DESeq2	LRT	glmGamPoi	scranSumFactors
Sppl3	23dpi	Gaba_24	1.42856		6.63916	0.0177572	0.391767	2.37064	0.856417	5.98808	pseudobulk	DESeq2	LRT	glmGamPoi	scranSumFactors
Pde1c	23dpi	Gaba_24	1.47975		5.88104	0.0196874	0.41118	2.33225	0.821818	5.78557	pseudobulk	DESeq2	LRT	glmGamPoi	scranSumFactors
Tnks2	23dpi	Gaba_24	1.56358		5.51679	0.0198682	0.41118	2.32883	0.821818	5.7677	pseudobulk	DESeq2	LRT	glmGamPoi	scranSumFactors
Fbxl20	23dpi	Gaba_24	1.69158		4.30001	0.0201166	0.41118	2.32417	0.821818	5.74343	pseudobulk	DESeq2	LRT	glmGamPoi	scranSumFactors
Abhd6	23dpi	Gaba_24	1.83675		3.55561	0.0205179	0.41118	2.31674	0.821818	5.70488	pseudobulk	DESeq2	LRT	glmGamPoi	scranSumFactors
Tial1	23dpi	Gaba_24	1.28594		7.07669	0.0209104	0.41118	2.3096	0.821818	5.66794	pseudobulk	DESeq2	LRT	glmGamPoi	scranSumFactors
Zfp609	23dpi	Gaba_24	1.34964		8.24281	0.0212178	0.41118	2.30409	0.821818	5.63953	pseudobulk	DESeq2	LRT	glmGamPoi	scranSumFactors
Actb	23dpi	Gaba_24	-1.37495		9.58341	0.021355	0.41118	-2.30165	-0.821818	5.627	pseudobulk	DESeq2	LRT	glmGamPoi	scranSumFactors
Atp6v0c	23dpi	Gaba_24	-1.17499		11.6995	0.0231098	0.42526	-2.27162	-0.797329	5.47382	pseudobulk	DESeq2	LRT	glmGamPoi	scranSumFactors
Galnt13	23dpi	Gaba_24	1.49726		14.9575	0.0236342	0.42526	2.26302	0.797329	5.43045	pseudobulk	DESeq2	LRT	glmGamPoi	scranSumFactors
Calm1	23dpi	Gaba_24	-1.26725		8.48028	0.0237425	0.42526	-2.26127	-0.797329	5.42162	pseudobulk	DESeq2	LRT	glmGamPoi	scranSumFactors
Gcc2	23dpi	Gaba_24	1.35845		5.81728	0.023925	0.42526	2.25833	0.797329	5.40684	pseudobulk	DESeq2	LRT	glmGamPoi	scranSumFactors
Cnot10	23dpi	Gaba_24	1.70426		4.15181	0.0242411	0.42526	2.25329	0.797329	5.38152	pseudobulk	DESeq2	LRT	glmGamPoi	scranSumFactors
ENSMUSG00000102657	23dpi	Gaba_24	1.4979		6.72394	0.0248161	0.42526	2.24425	0.797329	5.33636	pseudobulk	DESeq2	LRT	glmGamPoi	scranSumFactors
Srek1	23dpi	Gaba_24	1.1406		11.2626	0.0248972	0.42526	2.24299	0.797329	5.33009	pseudobulk	DESeq2	LRT	glmGamPoi	scranSumFactors
Rtl4	23dpi	Gaba_24	-1.43242		13.0624	0.025315	0.425534	-2.23656	-0.796857	5.29808	pseudobulk	DESeq2	LRT	glmGamPoi	scranSumFactors
Itm2c	23dpi	Gaba_24	-1.68427		4.44024	0.026264	0.427808	-2.22229	-0.792949	5.22744	pseudobulk	DESeq2	LRT	glmGamPoi	scranSumFactors
Ntm	23dpi	Gaba_24	-1.40536		8.12823	0.0266402	0.427808	-2.21675	-0.792949	5.2002	pseudobulk	DESeq2	LRT	glmGamPoi	scranSumFactors
Rps8	23dpi	Gaba_24	-1.46005		5.817	0.0266622	0.427808	-2.21643	-0.792949	5.19861	pseudobulk	DESeq2	LRT	glmGamPoi	scranSumFactors
Specc1l	23dpi	Gaba_24	1.53909		4.7042	0.0274429	0.433761	2.20516	0.782772	5.14341	pseudobulk	DESeq2	LRT	glmGamPoi	scranSumFactors
Sdccag8	23dpi	Gaba_24	1.37771		5.67965	0.0280632	0.437043	2.1964	0.777196	5.10074	pseudobulk	DESeq2	LRT	glmGamPoi	scranSumFactors
Immp1l	23dpi	Gaba_24	1.67282		3.5527	0.0298155	0.457511	2.17253	0.742951	4.98545	pseudobulk	DESeq2	LRT	glmGamPoi	scranSumFactors
Vps37a	23dpi	Gaba_24	1.75193		3.055	0.0302415	0.457511	2.16691	0.742951	4.95852	pseudobulk	DESeq2	LRT	glmGamPoi	scranSumFactors
Mark3	23dpi	Gaba_24	1.19171		6.83807	0.0307245	0.458271	2.16062	0.741698	4.92848	pseudobulk	DESeq2	LRT	glmGamPoi	scranSumFactors
Cblb	23dpi	Gaba_24	-1.65901		4.84441	0.0313526	0.461145	-2.15257	-0.736963	4.89016	pseudobulk	DESeq2	LRT	glmGamPoi	scranSumFactors
Limch1	23dpi	Gaba_24	1.28321		6.12634	0.0328873	0.467283	2.13346	0.726907	4.79991	pseudobulk	DESeq2	LRT	glmGamPoi	scranSumFactors
Mir100hg	23dpi	Gaba_24	-1.31368		6.76856	0.0330191	0.467283	-2.13185	-0.726907	4.79237	pseudobulk	DESeq2	LRT	glmGamPoi	scranSumFactors
2310069G16Rik	23dpi	Gaba_24	1.20726		7.64068	0.0331099	0.467283	2.13075	0.726907	4.7872	pseudobulk	DESeq2	LRT	glmGamPoi	scranSumFactors
Carmil1	23dpi	Gaba_24	1.35975		6.61794	0.033535	0.467283	2.12562	0.726907	4.76317	pseudobulk	DESeq2	LRT	glmGamPoi	scranSumFactors
Patj	23dpi	Gaba_24	1.22402		8.31263	0.0346284	0.476252	2.11268	0.712343	4.70286	pseudobulk	DESeq2	LRT	glmGamPoi	scranSumFactors
Cisd1	23dpi	Gaba_24	-1.75409		3.44357	0.0355452	0.482594	-2.10209	-0.702137	4.65384	pseudobulk	DESeq2	LRT	glmGamPoi	scranSumFactors
Basp1	23dpi	Gaba_24	-1.35232		6.4888	0.0378466	0.484978	-2.07651	-0.698319	4.53658	pseudobulk	DESeq2	LRT	glmGamPoi	scranSumFactors
Pde4dip	23dpi	Gaba_24	1.16045		7.73391	0.038068	0.484978	2.07412	0.698319	4.52571	pseudobulk	DESeq2	LRT	glmGamPoi	scranSumFactors
Nol4l	23dpi	Gaba_24	1.50407		4.76016	0.0381615	0.484978	2.07312	0.698319	4.52114	pseudobulk	DESeq2	LRT	glmGamPoi	scranSumFactors
Gabrb3	23dpi	Gaba_24	1.1854		15.9932	0.0383456	0.484978	2.07114	0.698319	4.51217	pseudobulk	DESeq2	LRT	glmGamPoi	scranSumFactors
6820431F20Rik	23dpi	Gaba_24	1.10928		6.86303	0.0384293	0.484978	2.07025	0.698319	4.50811	pseudobulk	DESeq2	LRT	glmGamPoi	scranSumFactors
Tmc4	23dpi	Gaba_24	1.58117		3.79004	0.0393955	0.484978	2.06003	0.698319	4.46192	pseudobulk	DESeq2	LRT	glmGamPoi	scranSumFactors
Lsamp	23dpi	Gaba_24	-1.32599		30.723	0.0400208	0.484978	-2.05353	-0.698319	4.43267	pseudobulk	DESeq2	LRT	glmGamPoi	scranSumFactors
Tbc1d23	23dpi	Gaba_24	1.42401		4.87622	0.0407418	0.484978	2.04615	0.698319	4.39956	pseudobulk	DESeq2	LRT	glmGamPoi	scranSumFactors
Pard3	23dpi	Gaba_24	-1.35822		6.50885	0.0408244	0.484978	-2.04531	-0.698319	4.39581	pseudobulk	DESeq2	LRT	glmGamPoi	scranSumFactors
Crebbp	23dpi	Gaba_24	-1.50739		5.28009	0.0415135	0.484978	-2.03836	-0.698319	4.36481	pseudobulk	DESeq2	LRT	glmGamPoi	scranSumFactors
ENSMUSG00000101621	23dpi	Gaba_24	1.1552		8.85559	0.0416061	0.484978	2.03744	0.698319	4.36069	pseudobulk	DESeq2	LRT	glmGamPoi	scranSumFactors
Upp2	23dpi	Gaba_24	1.03054		11.179	0.0417591	0.484978	2.03591	0.698319	4.3539	pseudobulk	DESeq2	LRT	glmGamPoi	scranSumFactors
Mark2	23dpi	Gaba_24	1.38791		4.56636	0.0428903	0.484978	2.02478	0.698319	4.30452	pseudobulk	DESeq2	LRT	glmGamPoi	scranSumFactors
Foxn3	23dpi	Gaba_24	1.06274		8.65061	0.0432092	0.484978	2.02168	0.698319	4.29085	pseudobulk	DESeq2	LRT	glmGamPoi	scranSumFactors
Rrbp1	23dpi	Gaba_24	1.2303		7.44977	0.0432758	0.484978	2.02104	0.698319	4.28801	pseudobulk	DESeq2	LRT	glmGamPoi	scranSumFactors
Atp6v0b	23dpi	Gaba_24	-1.05318		11.8014	0.0433221	0.484978	-2.02059	-0.698319	4.28604	pseudobulk	DESeq2	LRT	glmGamPoi	scranSumFactors
Tmem178b	23dpi	Gaba_24	1.01756		12.5143	0.0435061	0.484978	2.01882	0.698319	4.27823	pseudobulk	DESeq2	LRT	glmGamPoi	scranSumFactors
Fubp1	23dpi	Gaba_24	1.21332		6.40742	0.0452684	0.494927	2.00215	0.682493	4.20516	pseudobulk	DESeq2	LRT	glmGamPoi	scranSumFactors
Fam193a	23dpi	Gaba_24	1.17082		8.08391	0.0456529	0.494927	1.99859	0.682493	4.18963	pseudobulk	DESeq2	LRT	glmGamPoi	scranSumFactors
Ddr1	23dpi	Gaba_24	1.49849		3.6253	0.0458006	0.494927	1.99723	0.682493	4.1837	pseudobulk	DESeq2	LRT	glmGamPoi	scranSumFactors
ENSMUSG00000109536	23dpi	Gaba_24	-1.27106		6.15742	0.0474536	0.501185	-1.98223	-0.672627	4.11874	pseudobulk	DESeq2	LRT	glmGamPoi	scranSumFactors
Unc5c	23dpi	Gaba_24	-1.1057		7.17962	0.0475034	0.501185	-1.98178	-0.672627	4.11682	pseudobulk	DESeq2	LRT	glmGamPoi	scranSumFactors
ENSMUSG00000116760	23dpi	Gaba_24	-1.48137		31.9455	0.0482453	0.501185	-1.9752	-0.672627	4.08849	pseudobulk	DESeq2	LRT	glmGamPoi	scranSumFactors
Rpl23	23dpi	Gaba_24	-1.42487		4.85522	0.0486272	0.501185	-1.97185	-0.672627	4.07409	pseudobulk	DESeq2	LRT	glmGamPoi	scranSumFactors
Hlf	23dpi	Gaba_24	-1.3734		5.63238	0.0489644	0.501185	-1.9689	-0.672627	4.06148	pseudobulk	DESeq2	LRT	glmGamPoi	scranSumFactors
Safb	23dpi	Gaba_24	1.41471		3.97928	0.0498833	0.501185	1.96096	0.672627	4.02758	pseudobulk	DESeq2	LRT	glmGamPoi	scranSumFactors
Pitx1	23dpi	Gaba_24	-1.19988		5.82132	0.0501798	0.501185	-1.95843	-0.672627	4.01679	pseudobulk	DESeq2	LRT	glmGamPoi	scranSumFactors
ENSMUSG00000090086	23dpi	Gaba_24	1.33351		5.27158	0.0506243	0.501185	1.95465	0.672627	4.00074	pseudobulk	DESeq2	LRT	glmGamPoi	scranSumFactors
Sdk1	23dpi	Gaba_24	1.16647		13.6024	0.0506391	0.501185	1.95453	0.672627	4.00021	pseudobulk	DESeq2	LRT	glmGamPoi	scranSumFactors
Ubr2	23dpi	Gaba_24	1.38813		4.44213	0.0537847	0.522159	1.92857	0.640021	3.89088	pseudobulk	DESeq2	LRT	glmGamPoi	scranSumFactors
Peg3	23dpi	Gaba_24	1.08555		13.2979	0.054113	0.522159	1.92593	0.640021	3.87987	pseudobulk	DESeq2	LRT	glmGamPoi	scranSumFactors
Setd5	23dpi	Gaba_24	0.947493		9.71754	0.0542511	0.522159	1.92483	0.640021	3.87526	pseudobulk	DESeq2	LRT	glmGamPoi	scranSumFactors
Aig1	23dpi	Gaba_24	1.03561		7.55909	0.0547306	0.522159	1.92101	0.640021	3.85936	pseudobulk	DESeq2	LRT	glmGamPoi	scranSumFactors
Auts2	23dpi	Gaba_24	1.105		46.0736	0.0566824	0.526867	1.90575	0.632795	3.79616	pseudobulk	DESeq2	LRT	glmGamPoi	scranSumFactors
Mtus2	23dpi	Gaba_24	1.02234		10.1473	0.0571454	0.526867	1.9022	0.632795	3.78152	pseudobulk	DESeq2	LRT	glmGamPoi	scranSumFactors
Nebl	23dpi	Gaba_24	-1.06857		13.458	0.0573267	0.526867	-1.90081	-0.632795	3.77582	pseudobulk	DESeq2	LRT	glmGamPoi	scranSumFactors
Fgf14	23dpi	Gaba_24	1.18169		31.4675	0.0576611	0.526867	1.89827	0.632795	3.76536	pseudobulk	DESeq2	LRT	glmGamPoi	scranSumFactors
Tox	23dpi	Gaba_24	1.12982		5.96705	0.059484	0.526867	1.8846	0.632795	3.70949	pseudobulk	DESeq2	LRT	glmGamPoi	scranSumFactors
Atrn	23dpi	Gaba_24	-1.60035		3.48761	0.0597336	0.526867	-1.88276	-0.632795	3.70199	pseudobulk	DESeq2	LRT	glmGamPoi	scranSumFactors
Eif1	23dpi	Gaba_24	-1.26062		6.51166	0.0599122	0.526867	-1.88144	-0.632795	3.69664	pseudobulk	DESeq2	LRT	glmGamPoi	scranSumFactors
Micu2	23dpi	Gaba_24	1.28889		4.90844	0.0599626	0.526867	1.88107	0.632795	3.69513	pseudobulk	DESeq2	LRT	glmGamPoi	scranSumFactors
Mga	23dpi	Gaba_24	1.07329		7.15372	0.0607722	0.526867	1.87515	0.632795	3.67113	pseudobulk	DESeq2	LRT	glmGamPoi	scranSumFactors
Tcf12	23dpi	Gaba_24	1.04952		16.5425	0.0610625	0.526867	1.87304	0.632795	3.66261	pseudobulk	DESeq2	LRT	glmGamPoi	scranSumFactors
Ttc17	23dpi	Gaba_24	1.28327		4.37269	0.0614221	0.526867	1.87044	0.632795	3.65211	pseudobulk	DESeq2	LRT	glmGamPoi	scranSumFactors
Mettl16	23dpi	Gaba_24	1.33557		4.07578	0.0633165	0.526867	1.85696	0.632795	3.59791	pseudobulk	DESeq2	LRT	glmGamPoi	scranSumFactors
Mapk14	23dpi	Gaba_24	1.42654		4.33311	0.0633344	0.526867	1.85684	0.632795	3.59741	pseudobulk	DESeq2	LRT	glmGamPoi	scranSumFactors
Chchd3	23dpi	Gaba_24	1.12185		6.22904	0.0634291	0.526867	1.85617	0.632795	3.59475	pseudobulk	DESeq2	LRT	glmGamPoi	scranSumFactors
Tmem167	23dpi	Gaba_24	1.31277		4.30916	0.0636752	0.526867	1.85445	0.632795	3.58785	pseudobulk	DESeq2	LRT	glmGamPoi	scranSumFactors
Maml3	23dpi	Gaba_24	1.17299		11.0361	0.0641587	0.526867	1.85108	0.632795	3.57438	pseudobulk	DESeq2	LRT	glmGamPoi	scranSumFactors
Mpc1	23dpi	Gaba_24	1.43649		3.5691	0.0658509	0.526867	1.83944	0.632795	3.52812	pseudobulk	DESeq2	LRT	glmGamPoi	scranSumFactors
Mrfap1	23dpi	Gaba_24	-1.55276		2.9963	0.0661707	0.526867	-1.83727	-0.632795	3.51952	pseudobulk	DESeq2	LRT	glmGamPoi	scranSumFactors
Ncoa2	23dpi	Gaba_24	1.00357		7.36968	0.066248	0.526867	1.83674	0.632795	3.51745	pseudobulk	DESeq2	LRT	glmGamPoi	scranSumFactors
Itm2b	23dpi	Gaba_24	-1.08766		11.0016	0.0664987	0.526867	-1.83505	-0.632795	3.51075	pseudobulk	DESeq2	LRT	glmGamPoi	scranSumFactors
Cdkl5	23dpi	Gaba_24	1.31858		4.16209	0.066709	0.526867	1.83363	0.632795	3.50516	pseudobulk	DESeq2	LRT	glmGamPoi	scranSumFactors
Dlgap1	23dpi	Gaba_24	0.879602		11.9389	0.0670619	0.526867	1.83126	0.632795	3.49581	pseudobulk	DESeq2	LRT	glmGamPoi	scranSumFactors
Slc22a17	23dpi	Gaba_24	-1.14538		6.5655	0.0670793	0.526867	-1.83114	-0.632795	3.49535	pseudobulk	DESeq2	LRT	glmGamPoi	scranSumFactors
ENSMUSG00000101645	23dpi	Gaba_24	1.46429		3.96722	0.0671682	0.526867	1.83055	0.632795	3.493	pseudobulk	DESeq2	LRT	glmGamPoi	scranSumFactors
Kdm1a	23dpi	Gaba_24	1.11653		6.69618	0.0676979	0.526867	1.82701	0.632795	3.47909	pseudobulk	DESeq2	LRT	glmGamPoi	scranSumFactors
Xrcc4	23dpi	Gaba_24	1.10363		5.87339	0.0681594	0.526867	1.82395	0.632795	3.46707	pseudobulk	DESeq2	LRT	glmGamPoi	scranSumFactors
Pbx3	23dpi	Gaba_24	0.911377		12.518	0.069327	0.527888	1.81628	0.631234	3.43706	pseudobulk	DESeq2	LRT	glmGamPoi	scranSumFactors
Cacna1d	23dpi	Gaba_24	1.03266		14.6514	0.069469	0.527888	1.81536	0.631234	3.43344	pseudobulk	DESeq2	LRT	glmGamPoi	scranSumFactors
Lnpep	23dpi	Gaba_24	1.2378		5.07791	0.0699962	0.527888	1.81194	0.631234	3.4201	pseudobulk	DESeq2	LRT	glmGamPoi	scranSumFactors
Dach1	23dpi	Gaba_24	1.13114		24.1266	0.0702853	0.527888	1.81007	0.631234	3.41283	pseudobulk	DESeq2	LRT	glmGamPoi	scranSumFactors
Etnk1	23dpi	Gaba_24	-1.33378		4.97905	0.0712921	0.528423	-1.80361	-0.630415	3.38777	pseudobulk	DESeq2	LRT	glmGamPoi	scranSumFactors
Gramd1b	23dpi	Gaba_24	1.10127		6.49652	0.0718104	0.528423	1.80032	0.630415	3.37502	pseudobulk	DESeq2	LRT	glmGamPoi	scranSumFactors
Zc3h6	23dpi	Gaba_24	1.22221		5.35301	0.0721714	0.528423	1.79804	0.630415	3.3662	pseudobulk	DESeq2	LRT	glmGamPoi	scranSumFactors
Prl	23dpi	Gaba_24	-1.44417		141.652	0.0724285	0.528423	-1.79642	-0.630415	3.35995	pseudobulk	DESeq2	LRT	glmGamPoi	scranSumFactors
Rpl22l1	23dpi	Gaba_24	-1.38232		3.77517	0.0736812	0.528423	-1.78859	-0.630415	3.32984	pseudobulk	DESeq2	LRT	glmGamPoi	scranSumFactors
Smarca2	23dpi	Gaba_24	0.986541		7.06845	0.0737902	0.528423	1.78791	0.630415	3.32724	pseudobulk	DESeq2	LRT	glmGamPoi	scranSumFactors
Arhgap26	23dpi	Gaba_24	-1.15514		6.71047	0.0738495	0.528423	-1.78754	-0.630415	3.32583	pseudobulk	DESeq2	LRT	glmGamPoi	scranSumFactors
Baiap3	23dpi	Gaba_24	1.18512		4.85668	0.075445	0.536217	1.77775	0.618544	3.28838	pseudobulk	DESeq2	LRT	glmGamPoi	scranSumFactors
ENSMUSG00000110230	23dpi	Gaba_24	0.958358		12.975	0.0775083	0.541801	1.76533	0.610091	3.24122	pseudobulk	DESeq2	LRT	glmGamPoi	scranSumFactors
Sntb1	23dpi	Gaba_24	0.9297		8.46963	0.0786947	0.541801	1.75831	0.610091	3.21473	pseudobulk	DESeq2	LRT	glmGamPoi	scranSumFactors
Tsix	23dpi	Gaba_24	0.873959		11.6265	0.0791361	0.541801	1.75572	0.610091	3.20499	pseudobulk	DESeq2	LRT	glmGamPoi	scranSumFactors
Pard3b	23dpi	Gaba_24	0.904233		6.88821	0.0793162	0.541801	1.75467	0.610091	3.20103	pseudobulk	DESeq2	LRT	glmGamPoi	scranSumFactors
Anks1b	23dpi	Gaba_24	0.875093		15.7147	0.0794459	0.541801	1.75391	0.610091	3.19819	pseudobulk	DESeq2	LRT	glmGamPoi	scranSumFactors
Parp8	23dpi	Gaba_24	1.01779		9.30159	0.0794576	0.541801	1.75384	0.610091	3.19793	pseudobulk	DESeq2	LRT	glmGamPoi	scranSumFactors
Rpl17	23dpi	Gaba_24	-1.49768		3.25318	0.0802728	0.541801	-1.74911	-0.610091	3.18017	pseudobulk	DESeq2	LRT	glmGamPoi	scranSumFactors
Acaca	23dpi	Gaba_24	1.13029		5.59367	0.0804219	0.541801	1.74824	0.610091	3.17695	pseudobulk	DESeq2	LRT	glmGamPoi	scranSumFactors
Rps10	23dpi	Gaba_24	-1.37801		3.53199	0.0818672	0.541801	-1.73995	-0.610091	3.14601	pseudobulk	DESeq2	LRT	glmGamPoi	scranSumFactors
Sybu	23dpi	Gaba_24	0.943984		7.11124	0.0822479	0.541801	1.73779	0.610091	3.13797	pseudobulk	DESeq2	LRT	glmGamPoi	scranSumFactors
Hmgn3	23dpi	Gaba_24	1.27124		4.20472	0.0823435	0.541801	1.73725	0.610091	3.13595	pseudobulk	DESeq2	LRT	glmGamPoi	scranSumFactors
Tmpo	23dpi	Gaba_24	1.3101		4.09569	0.0825611	0.541801	1.73602	0.610091	3.13138	pseudobulk	DESeq2	LRT	glmGamPoi	scranSumFactors
Farp1	23dpi	Gaba_24	0.923019		8.48292	0.0833305	0.541801	1.73168	0.610091	3.11531	pseudobulk	DESeq2	LRT	glmGamPoi	scranSumFactors
Cpeb4	23dpi	Gaba_24	1.03408		6.6707	0.0842938	0.541801	1.7263	0.610091	3.09542	pseudobulk	DESeq2	LRT	glmGamPoi	scranSumFactors
Kirrel3	23dpi	Gaba_24	0.995508		8.06905	0.0843907	0.541801	1.72576	0.610091	3.09343	pseudobulk	DESeq2	LRT	glmGamPoi	scranSumFactors
Fmnl2	23dpi	Gaba_24	0.922456		7.06374	0.0854756	0.541801	1.71976	0.610091	3.07136	pseudobulk	DESeq2	LRT	glmGamPoi	scranSumFactors
Cox8a	23dpi	Gaba_24	-0.942418		6.77911	0.0859071	0.541801	-1.71739	-0.610091	3.06267	pseudobulk	DESeq2	LRT	glmGamPoi	scranSumFactors
Zmiz1	23dpi	Gaba_24	1.16394		4.67671	0.0879523	0.541801	1.7063	0.610091	3.02212	pseudobulk	DESeq2	LRT	glmGamPoi	scranSumFactors
ENSMUSG00000040904	23dpi	Gaba_24	-1.45594		2.92662	0.088194	0.541801	-1.705	-0.610091	3.0174	pseudobulk	DESeq2	LRT	glmGamPoi	scranSumFactors
Rnasek	23dpi	Gaba_24	-1.45594		2.92662	0.088194	0.541801	-1.705	-0.610091	3.0174	pseudobulk	DESeq2	LRT	glmGamPoi	scranSumFactors
Fam120a	23dpi	Gaba_24	1.16827		4.8885	0.0886633	0.541801	1.70249	0.610091	3.00827	pseudobulk	DESeq2	LRT	glmGamPoi	scranSumFactors
Atp1b1	23dpi	Gaba_24	-1.04398		6.2922	0.0896112	0.541801	-1.69745	-0.610091	2.99	pseudobulk	DESeq2	LRT	glmGamPoi	scranSumFactors
Zeb1	23dpi	Gaba_24	0.81805		12.1457	0.090108	0.541801	1.69483	0.610091	2.9805	pseudobulk	DESeq2	LRT	glmGamPoi	scranSumFactors
Scg2	23dpi	Gaba_24	-0.993509		9.43865	0.0901284	0.541801	-1.69472	-0.610091	2.98012	pseudobulk	DESeq2	LRT	glmGamPoi	scranSumFactors
Robo1	23dpi	Gaba_24	-1.03162		14.0286	0.0903371	0.541801	-1.69362	-0.610091	2.97615	pseudobulk	DESeq2	LRT	glmGamPoi	scranSumFactors
Rn18s-rs5	23dpi	Gaba_24	-0.942704		80.6154	0.0904209	0.541801	-1.69318	-0.610091	2.97456	pseudobulk	DESeq2	LRT	glmGamPoi	scranSumFactors
Caly	23dpi	Gaba_24	-0.904371		7.01218	0.0917298	0.541801	-1.68634	-0.610091	2.94992	pseudobulk	DESeq2	LRT	glmGamPoi	scranSumFactors
Gas5	23dpi	Gaba_24	0.970889		7.29425	0.0918049	0.541801	1.68595	0.610091	2.94852	pseudobulk	DESeq2	LRT	glmGamPoi	scranSumFactors
Ndufa13	23dpi	Gaba_24	-1.455		2.76188	0.0919694	0.541801	-1.6851	-0.610091	2.94545	pseudobulk	DESeq2	LRT	glmGamPoi	scranSumFactors
Nt5c2	23dpi	Gaba_24	0.913491		7.43466	0.0921806	0.541801	1.68401	0.610091	2.94153	pseudobulk	DESeq2	LRT	glmGamPoi	scranSumFactors
Gabrb1	23dpi	Gaba_24	1.0856		20.7129	0.0926009	0.541801	1.68183	0.610091	2.93374	pseudobulk	DESeq2	LRT	glmGamPoi	scranSumFactors
Ndel1	23dpi	Gaba_24	1.4225		2.74176	0.0926025	0.541801	1.68183	0.610091	2.93371	pseudobulk	DESeq2	LRT	glmGamPoi	scranSumFactors
Dnajb6	23dpi	Gaba_24	1.13823		4.20758	0.0952083	0.553987	1.66854	0.591797	2.88631	pseudobulk	DESeq2	LRT	glmGamPoi	scranSumFactors
Csnk1g1	23dpi	Gaba_24	-1.16888		5.52071	0.0961622	0.554679	-1.66375	-0.590763	2.86932	pseudobulk	DESeq2	LRT	glmGamPoi	scranSumFactors
Apoe	23dpi	Gaba_24	-0.907899		8.66243	0.0963749	0.554679	-1.66269	-0.590763	2.86556	pseudobulk	DESeq2	LRT	glmGamPoi	scranSumFactors
Fbxl5	23dpi	Gaba_24	1.20991		3.66717	0.0975482	0.555196	1.65686	0.589992	2.84497	pseudobulk	DESeq2	LRT	glmGamPoi	scranSumFactors
Adk	23dpi	Gaba_24	0.916293		8.44539	0.0981366	0.555196	1.65396	0.589992	2.83475	pseudobulk	DESeq2	LRT	glmGamPoi	scranSumFactors
Gon4l	23dpi	Gaba_24	1.18801		4.11549	0.0984366	0.555196	1.65248	0.589992	2.82957	pseudobulk	DESeq2	LRT	glmGamPoi	scranSumFactors
Zfp532	23dpi	Gaba_24	1.02265		7.92681	0.0985617	0.555196	1.65187	0.589992	2.82741	pseudobulk	DESeq2	LRT	glmGamPoi	scranSumFactors
Usp15	23dpi	Gaba_24	0.99547		6.10656	0.0995535	0.557816	1.64702	0.586089	2.81042	pseudobulk	DESeq2	LRT	glmGamPoi	scranSumFactors
Psap	23dpi	Gaba_24	-0.902866		6.91027	0.10062	0.560822	-1.64186	-0.581621	2.79236	pseudobulk	DESeq2	LRT	glmGamPoi	scranSumFactors
Ppp1r12a	23dpi	Gaba_24	-0.904081		7.11452	0.101397	0.562195	-1.63812	-0.579584	2.77933	pseudobulk	DESeq2	LRT	glmGamPoi	scranSumFactors
Rtn1	23dpi	Gaba_24	-0.96662		14.0913	0.10314	0.568118	-1.62982	-0.570825	2.75053	pseudobulk	DESeq2	LRT	glmGamPoi	scranSumFactors
Npepps	23dpi	Gaba_24	-1.0128		5.90333	0.103956	0.568118	-1.62597	-0.570825	2.73722	pseudobulk	DESeq2	LRT	glmGamPoi	scranSumFactors
Cntnap2	23dpi	Gaba_24	-1.08423		21.7999	0.104292	0.568118	-1.62439	-0.570825	2.73177	pseudobulk	DESeq2	LRT	glmGamPoi	scranSumFactors
Actg1	23dpi	Gaba_24	-1.17981		4.27878	0.104829	0.568118	-1.62188	-0.570825	2.72312	pseudobulk	DESeq2	LRT	glmGamPoi	scranSumFactors
Ttc28	23dpi	Gaba_24	0.967009		6.32308	0.106175	0.568118	1.61563	0.570825	2.70163	pseudobulk	DESeq2	LRT	glmGamPoi	scranSumFactors
Taok2	23dpi	Gaba_24	1.18373		4.44206	0.106831	0.568118	1.6126	0.570825	2.69127	pseudobulk	DESeq2	LRT	glmGamPoi	scranSumFactors
Macrod2	23dpi	Gaba_24	1.03111		20.6917	0.107742	0.568118	1.60843	0.570825	2.67701	pseudobulk	DESeq2	LRT	glmGamPoi	scranSumFactors
Asap1	23dpi	Gaba_24	0.891875		13.1682	0.10848	0.568118	1.60506	0.570825	2.66555	pseudobulk	DESeq2	LRT	glmGamPoi	scranSumFactors
Stmn3	23dpi	Gaba_24	-0.878748		8.84743	0.108705	0.568118	-1.60404	-0.570825	2.66208	pseudobulk	DESeq2	LRT	glmGamPoi	scranSumFactors
Snhg11	23dpi	Gaba_24	-0.995762		41.1103	0.108888	0.568118	-1.60321	-0.570825	2.65925	pseudobulk	DESeq2	LRT	glmGamPoi	scranSumFactors
Thrap3	23dpi	Gaba_24	1.04679		5.47094	0.109114	0.568118	1.60219	0.570825	2.65577	pseudobulk	DESeq2	LRT	glmGamPoi	scranSumFactors
Smarcc2	23dpi	Gaba_24	1.08802		4.65536	0.110007	0.568118	1.59816	0.570825	2.64212	pseudobulk	DESeq2	LRT	glmGamPoi	scranSumFactors
Cux1	23dpi	Gaba_24	0.890278		8.98655	0.110111	0.568118	1.59769	0.570825	2.64053	pseudobulk	DESeq2	LRT	glmGamPoi	scranSumFactors
ENSMUSG00000099329	23dpi	Gaba_24	1.3484		2.56	0.110269	0.568118	1.59699	0.570825	2.63813	pseudobulk	DESeq2	LRT	glmGamPoi	scranSumFactors
ENSMUSG00000093387	23dpi	Gaba_24	1.21276		3.37363	0.110512	0.568118	1.5959	0.570825	2.63445	pseudobulk	DESeq2	LRT	glmGamPoi	scranSumFactors
Mbtd1	23dpi	Gaba_24	0.866386		7.41465	0.111483	0.568387	1.59156	0.570429	2.61981	pseudobulk	DESeq2	LRT	glmGamPoi	scranSumFactors
Rps3	23dpi	Gaba_24	-1.16174		4.46982	0.112863	0.568387	-1.58545	-0.570429	2.59926	pseudobulk	DESeq2	LRT	glmGamPoi	scranSumFactors
Ank2	23dpi	Gaba_24	-0.964789		14.4178	0.113052	0.568387	-1.58462	-0.570429	2.59647	pseudobulk	DESeq2	LRT	glmGamPoi	scranSumFactors
Cadm2	23dpi	Gaba_24	-0.96282		17.2659	0.114961	0.568387	-1.57628	-0.570429	2.56855	pseudobulk	DESeq2	LRT	glmGamPoi	scranSumFactors
Mipol1	23dpi	Gaba_24	1.04794		5.61163	0.115298	0.568387	1.57482	0.570429	2.56368	pseudobulk	DESeq2	LRT	glmGamPoi	scranSumFactors
Cadm1	23dpi	Gaba_24	-0.851392		13.1392	0.115536	0.568387	-1.57379	-0.570429	2.56025	pseudobulk	DESeq2	LRT	glmGamPoi	scranSumFactors
2210408I21Rik	23dpi	Gaba_24	0.849889		8.47994	0.115694	0.568387	1.57311	0.570429	2.55798	pseudobulk	DESeq2	LRT	glmGamPoi	scranSumFactors
Huwe1	23dpi	Gaba_24	-0.893583		7.13464	0.116001	0.568387	-1.57178	-0.570429	2.55357	pseudobulk	DESeq2	LRT	glmGamPoi	scranSumFactors
Nsd3	23dpi	Gaba_24	0.925989		6.70329	0.117734	0.568387	1.56436	0.570429	2.52893	pseudobulk	DESeq2	LRT	glmGamPoi	scranSumFactors
Tulp4	23dpi	Gaba_24	0.805805		6.78849	0.117828	0.568387	1.56395	0.570429	2.5276	pseudobulk	DESeq2	LRT	glmGamPoi	scranSumFactors
Snapc3	23dpi	Gaba_24	-1.35139		2.95403	0.118064	0.568387	-1.56295	-0.570429	2.52429	pseudobulk	DESeq2	LRT	glmGamPoi	scranSumFactors
Cacna2d1	23dpi	Gaba_24	0.876798		18.7937	0.118114	0.568387	1.56274	0.570429	2.52358	pseudobulk	DESeq2	LRT	glmGamPoi	scranSumFactors
Srrm3	23dpi	Gaba_24	0.940839		6.23033	0.118656	0.568387	1.56044	0.570429	2.51598	pseudobulk	DESeq2	LRT	glmGamPoi	scranSumFactors
Nrg1	23dpi	Gaba_24	0.936998		94.679	0.119432	0.568387	1.55716	0.570429	2.50518	pseudobulk	DESeq2	LRT	glmGamPoi	scranSumFactors
Pcm1	23dpi	Gaba_24	0.825673		7.12324	0.119788	0.568387	1.55566	0.570429	2.50025	pseudobulk	DESeq2	LRT	glmGamPoi	scranSumFactors
Prune2	23dpi	Gaba_24	0.933502		14.9481	0.120191	0.568387	1.55397	0.570429	2.49469	pseudobulk	DESeq2	LRT	glmGamPoi	scranSumFactors
Psmb1	23dpi	Gaba_24	-1.21782		3.44379	0.120233	0.568387	-1.5538	-0.570429	2.49412	pseudobulk	DESeq2	LRT	glmGamPoi	scranSumFactors
ENSMUSG00000108563	23dpi	Gaba_24	1.11097		3.99705	0.121144	0.568387	1.54999	0.570429	2.48162	pseudobulk	DESeq2	LRT	glmGamPoi	scranSumFactors
Trappc8	23dpi	Gaba_24	1.11119		3.8792	0.121425	0.568387	1.54882	0.570429	2.47779	pseudobulk	DESeq2	LRT	glmGamPoi	scranSumFactors
Mirg	23dpi	Gaba_24	0.93959		6.12559	0.121799	0.568387	1.54727	0.570429	2.47271	pseudobulk	DESeq2	LRT	glmGamPoi	scranSumFactors
Brwd1	23dpi	Gaba_24	1.08137		4.72189	0.122285	0.568387	1.54525	0.570429	2.46614	pseudobulk	DESeq2	LRT	glmGamPoi	scranSumFactors
Chchd2	23dpi	Gaba_24	-1.03306		5.61808	0.122847	0.568387	-1.54293	-0.570429	2.45856	pseudobulk	DESeq2	LRT	glmGamPoi	scranSumFactors
Kcnd2	23dpi	Gaba_24	-0.884805		14.7785	0.123361	0.568387	-1.54082	-0.570429	2.45168	pseudobulk	DESeq2	LRT	glmGamPoi	scranSumFactors
Sarnp	23dpi	Gaba_24	0.894805		5.79752	0.123446	0.568387	1.54047	0.570429	2.45054	pseudobulk	DESeq2	LRT	glmGamPoi	scranSumFactors
Erdr1	23dpi	Gaba_24	-1.04192		5.62705	0.124161	0.569205	-1.53754	-0.569223	2.44102	pseudobulk	DESeq2	LRT	glmGamPoi	scranSumFactors
Thoc2	23dpi	Gaba_24	0.89107		5.77025	0.125	0.570166	1.53412	0.567806	2.42993	pseudobulk	DESeq2	LRT	glmGamPoi	scranSumFactors
Son	23dpi	Gaba_24	0.883136		16.5166	0.125447	0.570166	1.5323	0.567806	2.42405	pseudobulk	DESeq2	LRT	glmGamPoi	scranSumFactors
4632427E13Rik	23dpi	Gaba_24	0.823078		7.79924	0.127184	0.574707	1.5253	0.561133	2.40145	pseudobulk	DESeq2	LRT	glmGamPoi	scranSumFactors
Cul1	23dpi	Gaba_24	-1.07983		5.01231	0.127532	0.574707	-1.52391	-0.561133	2.39697	pseudobulk	DESeq2	LRT	glmGamPoi	scranSumFactors
Ctnna1	23dpi	Gaba_24	1.12649		5.22585	0.128188	0.574836	1.52129	0.560944	2.38854	pseudobulk	DESeq2	LRT	glmGamPoi	scranSumFactors
Nol4	23dpi	Gaba_24	0.929913		9.04268	0.128646	0.574836	1.51946	0.560944	2.38269	pseudobulk	DESeq2	LRT	glmGamPoi	scranSumFactors
Trip11	23dpi	Gaba_24	1.11595		4.62794	0.129799	0.577549	1.5149	0.556969	2.36808	pseudobulk	DESeq2	LRT	glmGamPoi	scranSumFactors
Cyfip2	23dpi	Gaba_24	0.875142		5.9974	0.131554	0.58193	1.508	0.550568	2.34611	pseudobulk	DESeq2	LRT	glmGamPoi	scranSumFactors
Ap3b1	23dpi	Gaba_24	0.893009		5.93051	0.131882	0.58193	1.50672	0.550568	2.34203	pseudobulk	DESeq2	LRT	glmGamPoi	scranSumFactors
Setd7	23dpi	Gaba_24	0.98778		4.86559	0.132625	0.582497	1.50383	0.549741	2.33286	pseudobulk	DESeq2	LRT	glmGamPoi	scranSumFactors
Prkca	23dpi	Gaba_24	-0.846165		7.71421	0.133575	0.582497	-1.50015	-0.549741	2.32122	pseudobulk	DESeq2	LRT	glmGamPoi	scranSumFactors
Taok1	23dpi	Gaba_24	0.796999		7.56705	0.134862	0.582497	1.4952	0.549741	2.30559	pseudobulk	DESeq2	LRT	glmGamPoi	scranSumFactors
Eml6	23dpi	Gaba_24	-0.914118		6.62767	0.135555	0.582497	-1.49255	-0.549741	2.29725	pseudobulk	DESeq2	LRT	glmGamPoi	scranSumFactors
Adgrb3	23dpi	Gaba_24	-0.809013		12.9681	0.136224	0.582497	-1.49	-0.549741	2.28924	pseudobulk	DESeq2	LRT	glmGamPoi	scranSumFactors
Gapdh	23dpi	Gaba_24	-1.16801		3.52418	0.136538	0.582497	-1.48881	-0.549741	2.2855	pseudobulk	DESeq2	LRT	glmGamPoi	scranSumFactors
Kdm6a	23dpi	Gaba_24	0.888468		6.11953	0.136576	0.582497	1.48866	0.549741	2.28504	pseudobulk	DESeq2	LRT	glmGamPoi	scranSumFactors
Scaf8	23dpi	Gaba_24	0.92236		5.69014	0.137744	0.582497	1.48425	0.549741	2.27122	pseudobulk	DESeq2	LRT	glmGamPoi	scranSumFactors
Cox4i1	23dpi	Gaba_24	-1.00785		5.57799	0.138049	0.582497	-1.4831	-0.549741	2.26763	pseudobulk	DESeq2	LRT	glmGamPoi	scranSumFactors
Firre	23dpi	Gaba_24	0.887093		5.98076	0.138067	0.582497	1.48303	0.549741	2.26742	pseudobulk	DESeq2	LRT	glmGamPoi	scranSumFactors
Mesd	23dpi	Gaba_24	-1.29068		2.87064	0.138133	0.582497	-1.48278	-0.549741	2.26664	pseudobulk	DESeq2	LRT	glmGamPoi	scranSumFactors
Creb3l2	23dpi	Gaba_24	1.07896		4.80055	0.138915	0.582497	1.47984	0.549741	2.25748	pseudobulk	DESeq2	LRT	glmGamPoi	scranSumFactors
Uchl1	23dpi	Gaba_24	-0.891859		5.86155	0.139367	0.582497	-1.47815	-0.549741	2.25222	pseudobulk	DESeq2	LRT	glmGamPoi	scranSumFactors
Dync2h1	23dpi	Gaba_24	0.77394		7.35114	0.139711	0.582497	1.47687	0.549741	2.24822	pseudobulk	DESeq2	LRT	glmGamPoi	scranSumFactors
Cdc42bpa	23dpi	Gaba_24	0.85481		10.4847	0.140761	0.583969	1.47296	0.547596	2.23611	pseudobulk	DESeq2	LRT	glmGamPoi	scranSumFactors
Csrnp3	23dpi	Gaba_24	0.871069		6.04114	0.141167	0.583969	1.47146	0.547596	2.23144	pseudobulk	DESeq2	LRT	glmGamPoi	scranSumFactors
Appl1	23dpi	Gaba_24	0.881825		5.73855	0.141873	0.584606	1.46885	0.546669	2.22338	pseudobulk	DESeq2	LRT	glmGamPoi	scranSumFactors
ENSMUSG00000052414	23dpi	Gaba_24	1.00255		4.35891	0.142586	0.585267	1.46623	0.545707	2.21528	pseudobulk	DESeq2	LRT	glmGamPoi	scranSumFactors
Fhit	23dpi	Gaba_24	0.871462		18.7812	0.14404	0.588949	1.46091	0.540359	2.19892	pseudobulk	DESeq2	LRT	glmGamPoi	scranSumFactors
Vwa8	23dpi	Gaba_24	0.817722		7.85938	0.144709	0.589409	1.45848	0.539693	2.19145	pseudobulk	DESeq2	LRT	glmGamPoi	scranSumFactors
Tnik	23dpi	Gaba_24	0.825976		8.04398	0.145407	0.589609	1.45595	0.539402	2.1837	pseudobulk	DESeq2	LRT	glmGamPoi	scranSumFactors
Ndufb8	23dpi	Gaba_24	-1.06352		4.21105	0.145871	0.589609	-1.45427	-0.539402	2.17857	pseudobulk	DESeq2	LRT	glmGamPoi	scranSumFactors
Fndc3a	23dpi	Gaba_24	0.845734		10.6796	0.146571	0.589709	1.45175	0.539258	2.17087	pseudobulk	DESeq2	LRT	glmGamPoi	scranSumFactors
Arf4	23dpi	Gaba_24	1.04362		5.03962	0.147009	0.589709	1.45018	0.539258	2.16607	pseudobulk	DESeq2	LRT	glmGamPoi	scranSumFactors
Macrod1	23dpi	Gaba_24	-1.14743		3.72225	0.149154	0.592629	-1.44252	-0.535031	2.14282	pseudobulk	DESeq2	LRT	glmGamPoi	scranSumFactors
Insr	23dpi	Gaba_24	0.973172		5.38298	0.150102	0.592629	1.43917	0.535031	2.13267	pseudobulk	DESeq2	LRT	glmGamPoi	scranSumFactors
Psmb7	23dpi	Gaba_24	0.982787		4.48012	0.150132	0.592629	1.43907	0.535031	2.13235	pseudobulk	DESeq2	LRT	glmGamPoi	scranSumFactors
Usp32	23dpi	Gaba_24	0.838965		5.88075	0.150528	0.592629	1.43767	0.535031	2.12813	pseudobulk	DESeq2	LRT	glmGamPoi	scranSumFactors
Raf1	23dpi	Gaba_24	0.911396		6.23158	0.151875	0.592629	1.43294	0.535031	2.11388	pseudobulk	DESeq2	LRT	glmGamPoi	scranSumFactors
Traf3	23dpi	Gaba_24	0.829075		5.8884	0.151948	0.592629	1.43268	0.535031	2.11311	pseudobulk	DESeq2	LRT	glmGamPoi	scranSumFactors
Unc79	23dpi	Gaba_24	0.777238		9.57954	0.152042	0.592629	1.43236	0.535031	2.11212	pseudobulk	DESeq2	LRT	glmGamPoi	scranSumFactors
Kxd1	23dpi	Gaba_24	-1.0503		3.98823	0.152214	0.592629	-1.43175	-0.535031	2.11031	pseudobulk	DESeq2	LRT	glmGamPoi	scranSumFactors
ENSMUSG00000098078	23dpi	Gaba_24	0.716019		9.93491	0.1549	0.600182	1.42244	0.524139	2.0824	pseudobulk	DESeq2	LRT	glmGamPoi	scranSumFactors
Dclk1	23dpi	Gaba_24	-0.869872		8.22749	0.155288	0.600182	-1.4211	-0.524139	2.07842	pseudobulk	DESeq2	LRT	glmGamPoi	scranSumFactors
Hmg20a	23dpi	Gaba_24	0.939574		4.93032	0.156748	0.602993	1.4161	0.520101	2.06352	pseudobulk	DESeq2	LRT	glmGamPoi	scranSumFactors
Zfhx3	23dpi	Gaba_24	0.66489		12.147	0.157185	0.602993	1.4146	0.520101	2.05909	pseudobulk	DESeq2	LRT	glmGamPoi	scranSumFactors
Rpl19	23dpi	Gaba_24	-0.984791		4.51823	0.157723	0.602993	-1.41277	-0.520101	2.05366	pseudobulk	DESeq2	LRT	glmGamPoi	scranSumFactors
Ptges3	23dpi	Gaba_24	0.936347		4.5842	0.158647	0.603385	1.40964	0.519539	2.04439	pseudobulk	DESeq2	LRT	glmGamPoi	scranSumFactors
Rplp1	23dpi	Gaba_24	-0.775218		7.4329	0.158965	0.603385	-1.40856	-0.519539	2.0412	pseudobulk	DESeq2	LRT	glmGamPoi	scranSumFactors
Tenm1	23dpi	Gaba_24	0.80733		8.92596	0.161616	0.61007	1.39966	0.509973	2.01499	pseudobulk	DESeq2	LRT	glmGamPoi	scranSumFactors
Chd6	23dpi	Gaba_24	-0.813451		8.22983	0.161879	0.61007	-1.39878	-0.509973	2.01243	pseudobulk	DESeq2	LRT	glmGamPoi	scranSumFactors
Cpeb1	23dpi	Gaba_24	0.861982		8.92044	0.163155	0.610203	1.39454	0.509783	2.00001	pseudobulk	DESeq2	LRT	glmGamPoi	scranSumFactors
Arhgef12	23dpi	Gaba_24	-0.877668		6.37421	0.163627	0.610203	-1.39298	-0.509783	1.99546	pseudobulk	DESeq2	LRT	glmGamPoi	scranSumFactors
Ralgapa2	23dpi	Gaba_24	0.830788		6.13195	0.163901	0.610203	1.39207	0.509783	1.99281	pseudobulk	DESeq2	LRT	glmGamPoi	scranSumFactors
Gria2	23dpi	Gaba_24	0.718531		11.4277	0.164219	0.610203	1.39102	0.509783	1.98975	pseudobulk	DESeq2	LRT	glmGamPoi	scranSumFactors
Cfap20	23dpi	Gaba_24	1.03029		3.83378	0.165731	0.613667	1.38605	0.504846	1.9753	pseudobulk	DESeq2	LRT	glmGamPoi	scranSumFactors
Rps3a1	23dpi	Gaba_24	-1.01794		4.09903	0.167376	0.617173	-1.38068	-0.499862	1.95975	pseudobulk	DESeq2	LRT	glmGamPoi	scranSumFactors
Hdac9	23dpi	Gaba_24	0.732807		9.60018	0.167843	0.617173	1.37917	0.499862	1.95537	pseudobulk	DESeq2	LRT	glmGamPoi	scranSumFactors
Nr1d2	23dpi	Gaba_24	0.83241		5.93963	0.168844	0.617182	1.37593	0.499849	1.94603	pseudobulk	DESeq2	LRT	glmGamPoi	scranSumFactors
Prpf4b	23dpi	Gaba_24	0.687957		9.64628	0.169011	0.617182	1.37539	0.499849	1.94447	pseudobulk	DESeq2	LRT	glmGamPoi	scranSumFactors
Ralgapa1	23dpi	Gaba_24	0.654608		11.6541	0.172138	0.622598	1.36537	0.492171	1.91573	pseudobulk	DESeq2	LRT	glmGamPoi	scranSumFactors
Mcf2l	23dpi	Gaba_24	0.935926		4.85039	0.172872	0.622598	1.36303	0.492171	1.90908	pseudobulk	DESeq2	LRT	glmGamPoi	scranSumFactors
Trpc4ap	23dpi	Gaba_24	0.91611		4.9292	0.173836	0.622598	1.35998	0.492171	1.90039	pseudobulk	DESeq2	LRT	glmGamPoi	scranSumFactors
Fam168a	23dpi	Gaba_24	0.805863		5.7578	0.174233	0.622598	1.35873	0.492171	1.89682	pseudobulk	DESeq2	LRT	glmGamPoi	scranSumFactors
Ip6k2	23dpi	Gaba_24	0.826082		5.74312	0.174341	0.622598	1.35839	0.492171	1.89585	pseudobulk	DESeq2	LRT	glmGamPoi	scranSumFactors
Ahi1	23dpi	Gaba_24	-0.776132		14.8188	0.174505	0.622598	-1.35787	-0.492171	1.89438	pseudobulk	DESeq2	LRT	glmGamPoi	scranSumFactors
Trip12	23dpi	Gaba_24	0.732026		7.65364	0.176115	0.622598	1.35281	0.492171	1.88006	pseudobulk	DESeq2	LRT	glmGamPoi	scranSumFactors
Kif1a	23dpi	Gaba_24	0.817265		6.13512	0.176301	0.622598	1.35223	0.492171	1.87841	pseudobulk	DESeq2	LRT	glmGamPoi	scranSumFactors
Nfat5	23dpi	Gaba_24	-0.719905		7.3619	0.176985	0.622598	-1.3501	-0.492171	1.87238	pseudobulk	DESeq2	LRT	glmGamPoi	scranSumFactors
Ahcyl2	23dpi	Gaba_24	0.663129		12.0957	0.177212	0.622598	1.34939	0.492171	1.87039	pseudobulk	DESeq2	LRT	glmGamPoi	scranSumFactors
Gls	23dpi	Gaba_24	0.790944		5.99569	0.177511	0.622598	1.34846	0.492171	1.86776	pseudobulk	DESeq2	LRT	glmGamPoi	scranSumFactors
Snrnp70	23dpi	Gaba_24	-0.847315		10.763	0.177693	0.622598	-1.34789	-0.492171	1.86616	pseudobulk	DESeq2	LRT	glmGamPoi	scranSumFactors
A330076H08Rik	23dpi	Gaba_24	0.716018		13.7206	0.178137	0.622598	1.34651	0.492171	1.86228	pseudobulk	DESeq2	LRT	glmGamPoi	scranSumFactors
Ndufc1	23dpi	Gaba_24	-1.06989		3.41508	0.179283	0.624542	-1.34297	-0.489423	1.85231	pseudobulk	DESeq2	LRT	glmGamPoi	scranSumFactors
Tmsb4x	23dpi	Gaba_24	-0.91673		5.08365	0.180723	0.627493	-1.33853	-0.485258	1.8399	pseudobulk	DESeq2	LRT	glmGamPoi	scranSumFactors
Rps27a	23dpi	Gaba_24	-1.05749		3.26113	0.182764	0.632506	-1.33229	-0.478202	1.82249	pseudobulk	DESeq2	LRT	glmGamPoi	scranSumFactors
Efna5	23dpi	Gaba_24	0.794571		20.0744	0.183479	0.632913	1.33012	0.47763	1.81645	pseudobulk	DESeq2	LRT	glmGamPoi	scranSumFactors
Usp29	23dpi	Gaba_24	-0.820267		6.45606	0.185439	0.634938	-1.32419	-0.474789	1.80003	pseudobulk	DESeq2	LRT	glmGamPoi	scranSumFactors
Rnps1	23dpi	Gaba_24	-1.06047		3.59061	0.185493	0.634938	-1.32403	-0.474789	1.79958	pseudobulk	DESeq2	LRT	glmGamPoi	scranSumFactors
Gnasas1	23dpi	Gaba_24	0.998523		4.33717	0.185865	0.634938	1.32291	0.474789	1.79649	pseudobulk	DESeq2	LRT	glmGamPoi	scranSumFactors
Zfp704	23dpi	Gaba_24	0.703696		6.88084	0.189671	0.640222	1.31155	0.467388	1.76526	pseudobulk	DESeq2	LRT	glmGamPoi	scranSumFactors
Lrp6	23dpi	Gaba_24	0.783911		6.74015	0.1899	0.640222	1.31087	0.467388	1.76341	pseudobulk	DESeq2	LRT	glmGamPoi	scranSumFactors
Btaf1	23dpi	Gaba_24	-0.966547		3.8509	0.190254	0.640222	-1.30983	-0.467388	1.76055	pseudobulk	DESeq2	LRT	glmGamPoi	scranSumFactors
Dst	23dpi	Gaba_24	-0.724593		7.15906	0.190257	0.640222	-1.30982	-0.467388	1.76052	pseudobulk	DESeq2	LRT	glmGamPoi	scranSumFactors
Pacsin1	23dpi	Gaba_24	0.70879		7.66916	0.190736	0.640222	1.3084	0.467388	1.75666	pseudobulk	DESeq2	LRT	glmGamPoi	scranSumFactors
Atp5c1	23dpi	Gaba_24	-0.907578		4.36224	0.191079	0.640222	-1.30739	-0.467388	1.7539	pseudobulk	DESeq2	LRT	glmGamPoi	scranSumFactors
Fam155a	23dpi	Gaba_24	0.711738		89.8224	0.191721	0.640222	1.3055	0.467388	1.74875	pseudobulk	DESeq2	LRT	glmGamPoi	scranSumFactors
Calm2	23dpi	Gaba_24	-0.78446		9.05161	0.192248	0.640222	-1.30396	-0.467388	1.74455	pseudobulk	DESeq2	LRT	glmGamPoi	scranSumFactors
Atp5g1	23dpi	Gaba_24	-0.903563		4.40599	0.193457	0.640238	-1.30042	-0.467366	1.73494	pseudobulk	DESeq2	LRT	glmGamPoi	scranSumFactors
Zfr	23dpi	Gaba_24	0.749934		9.09083	0.194058	0.640238	1.29867	0.467366	1.73019	pseudobulk	DESeq2	LRT	glmGamPoi	scranSumFactors
Ptprk	23dpi	Gaba_24	0.789869		16.8061	0.194544	0.640238	1.29725	0.467366	1.72636	pseudobulk	DESeq2	LRT	glmGamPoi	scranSumFactors
Marchf3	23dpi	Gaba_24	-1.02876		3.08852	0.195131	0.640238	-1.29555	-0.467366	1.72176	pseudobulk	DESeq2	LRT	glmGamPoi	scranSumFactors
Stx5a	23dpi	Gaba_24	0.882075		4.7765	0.195276	0.640238	1.29513	0.467366	1.72063	pseudobulk	DESeq2	LRT	glmGamPoi	scranSumFactors
Frs2	23dpi	Gaba_24	0.848245		4.70055	0.196161	0.641155	1.29257	0.466085	1.71372	pseudobulk	DESeq2	LRT	glmGamPoi	scranSumFactors
Gpx4	23dpi	Gaba_24	-1.02456		3.07204	0.197233	0.642083	-1.28947	-0.464788	1.70539	pseudobulk	DESeq2	LRT	glmGamPoi	scranSumFactors
Ndfip1	23dpi	Gaba_24	-0.736387		15.9181	0.197657	0.642083	-1.28825	-0.464788	1.70212	pseudobulk	DESeq2	LRT	glmGamPoi	scranSumFactors
Ctnna2	23dpi	Gaba_24	0.741536		38.7539	0.198849	0.642095	1.28484	0.464771	1.69296	pseudobulk	DESeq2	LRT	glmGamPoi	scranSumFactors
Rpl9	23dpi	Gaba_24	-0.947662		3.97954	0.199138	0.642095	-1.28401	-0.464771	1.69075	pseudobulk	DESeq2	LRT	glmGamPoi	scranSumFactors
Cfap77	23dpi	Gaba_24	-0.887653		4.45619	0.19958	0.642095	-1.28275	-0.464771	1.68737	pseudobulk	DESeq2	LRT	glmGamPoi	scranSumFactors
Gbf1	23dpi	Gaba_24	0.636566		9.92716	0.200086	0.642095	1.28131	0.464771	1.68352	pseudobulk	DESeq2	LRT	glmGamPoi	scranSumFactors
Fth1	23dpi	Gaba_24	-0.721738		9.04088	0.202127	0.645027	-1.27551	-0.460682	1.66809	pseudobulk	DESeq2	LRT	glmGamPoi	scranSumFactors
Atp2b1	23dpi	Gaba_24	0.671302		6.98633	0.202218	0.645027	1.27526	0.460682	1.66741	pseudobulk	DESeq2	LRT	glmGamPoi	scranSumFactors
Marchf6	23dpi	Gaba_24	-0.900002		4.48442	0.2035	0.647166	-1.27164	-0.457703	1.65783	pseudobulk	DESeq2	LRT	glmGamPoi	scranSumFactors
Ppp2r2b	23dpi	Gaba_24	-0.631242		9.71094	0.204643	0.647527	-1.26843	-0.457201	1.64934	pseudobulk	DESeq2	LRT	glmGamPoi	scranSumFactors
Rps15	23dpi	Gaba_24	-1.02436		2.9073	0.205947	0.647527	-1.26479	-0.457201	1.63973	pseudobulk	DESeq2	LRT	glmGamPoi	scranSumFactors
Pan3	23dpi	Gaba_24	0.667017		7.24518	0.206582	0.647527	1.26302	0.457201	1.63508	pseudobulk	DESeq2	LRT	glmGamPoi	scranSumFactors
Nr3c2	23dpi	Gaba_24	0.636076		11.7508	0.206868	0.647527	1.26223	0.457201	1.63299	pseudobulk	DESeq2	LRT	glmGamPoi	scranSumFactors
Akap9	23dpi	Gaba_24	0.764739		5.6945	0.2078	0.647527	1.25964	0.457201	1.6262	pseudobulk	DESeq2	LRT	glmGamPoi	scranSumFactors
Mprip	23dpi	Gaba_24	0.750628		6.4754	0.207897	0.647527	1.25937	0.457201	1.62549	pseudobulk	DESeq2	LRT	glmGamPoi	scranSumFactors
Ankhd1	23dpi	Gaba_24	-0.73389		7.85117	0.208023	0.647527	-1.25902	-0.457201	1.62458	pseudobulk	DESeq2	LRT	glmGamPoi	scranSumFactors
Map2k1	23dpi	Gaba_24	0.89566		5.2544	0.208972	0.647527	1.2564	0.457201	1.61772	pseudobulk	DESeq2	LRT	glmGamPoi	scranSumFactors
Mnat1	23dpi	Gaba_24	0.833627		5.37086	0.209116	0.647527	1.256	0.457201	1.61668	pseudobulk	DESeq2	LRT	glmGamPoi	scranSumFactors
Rit2	23dpi	Gaba_24	0.727774		13.4141	0.21124	0.65215	1.25016	0.450777	1.60147	pseudobulk	DESeq2	LRT	glmGamPoi	scranSumFactors
Usp34	23dpi	Gaba_24	0.6271		12.6371	0.213747	0.65215	1.24333	0.450777	1.58374	pseudobulk	DESeq2	LRT	glmGamPoi	scranSumFactors
Mbd5	23dpi	Gaba_24	0.681954		16.0503	0.214185	0.65215	1.24214	0.450777	1.58067	pseudobulk	DESeq2	LRT	glmGamPoi	scranSumFactors
Sod2	23dpi	Gaba_24	0.82815		5.06849	0.214945	0.65215	1.24008	0.450777	1.57537	pseudobulk	DESeq2	LRT	glmGamPoi	scranSumFactors
Tuba1a	23dpi	Gaba_24	-0.929623		3.49707	0.215606	0.65215	-1.2383	-0.450777	1.57076	pseudobulk	DESeq2	LRT	glmGamPoi	scranSumFactors
Grid2	23dpi	Gaba_24	0.753743		14.2066	0.215819	0.65215	1.23772	0.450777	1.56929	pseudobulk	DESeq2	LRT	glmGamPoi	scranSumFactors
Snd1	23dpi	Gaba_24	0.685146		6.79005	0.215848	0.65215	1.23764	0.450777	1.56908	pseudobulk	DESeq2	LRT	glmGamPoi	scranSumFactors
Nav1	23dpi	Gaba_24	0.800107		5.46622	0.216102	0.65215	1.23696	0.450777	1.56732	pseudobulk	DESeq2	LRT	glmGamPoi	scranSumFactors
Jarid2	23dpi	Gaba_24	-0.916814		3.98246	0.216152	0.65215	-1.23683	-0.450777	1.56698	pseudobulk	DESeq2	LRT	glmGamPoi	scranSumFactors
Dennd1a	23dpi	Gaba_24	-0.627995		11.0953	0.218958	0.654678	-1.2293	-0.447273	1.5477	pseudobulk	DESeq2	LRT	glmGamPoi	scranSumFactors
Zcchc7	23dpi	Gaba_24	0.742556		20.1338	0.219521	0.654678	1.2278	0.447273	1.54387	pseudobulk	DESeq2	LRT	glmGamPoi	scranSumFactors
Srsf3	23dpi	Gaba_24	0.835623		4.84123	0.21964	0.654678	1.22749	0.447273	1.54306	pseudobulk	DESeq2	LRT	glmGamPoi	scranSumFactors
Diaph2	23dpi	Gaba_24	-0.754771		5.76412	0.22031	0.654678	-1.2257	-0.447273	1.53852	pseudobulk	DESeq2	LRT	glmGamPoi	scranSumFactors
Epb41	23dpi	Gaba_24	0.716144		5.80531	0.220441	0.654678	1.22536	0.447273	1.53764	pseudobulk	DESeq2	LRT	glmGamPoi	scranSumFactors
Meg3	23dpi	Gaba_24	0.673652		186.466	0.220699	0.654678	1.22467	0.447273	1.53589	pseudobulk	DESeq2	LRT	glmGamPoi	scranSumFactors
Ywhaq	23dpi	Gaba_24	-0.851062		5.21968	0.222524	0.656953	-1.21984	-0.444124	1.52364	pseudobulk	DESeq2	LRT	glmGamPoi	scranSumFactors
Snap25	23dpi	Gaba_24	0.688012		17.4	0.222809	0.656953	1.21909	0.444124	1.52173	pseudobulk	DESeq2	LRT	glmGamPoi	scranSumFactors
Tmx4	23dpi	Gaba_24	-0.842964		5.19423	0.223327	0.656953	-1.21773	-0.444124	1.51828	pseudobulk	DESeq2	LRT	glmGamPoi	scranSumFactors
Xrn1	23dpi	Gaba_24	0.824453		5.09243	0.224079	0.657339	1.21575	0.44359	1.51329	pseudobulk	DESeq2	LRT	glmGamPoi	scranSumFactors
Dnajc1	23dpi	Gaba_24	0.626547		9.86362	0.225156	0.658676	1.21293	0.441742	1.50617	pseudobulk	DESeq2	LRT	glmGamPoi	scranSumFactors
Macf1	23dpi	Gaba_24	-0.613068		9.87692	0.225795	0.658723	-1.21126	-0.441677	1.50198	pseudobulk	DESeq2	LRT	glmGamPoi	scranSumFactors
Trio	23dpi	Gaba_24	0.710093		7.19541	0.22685	0.659731	1.20851	0.440285	1.49507	pseudobulk	DESeq2	LRT	glmGamPoi	scranSumFactors
Plcb4	23dpi	Gaba_24	-0.727468		23.5951	0.227386	0.659731	-1.20712	-0.440285	1.49158	pseudobulk	DESeq2	LRT	glmGamPoi	scranSumFactors
Rps2	23dpi	Gaba_24	-0.75028		6.10952	0.231393	0.669522	-1.19678	-0.426805	1.46578	pseudobulk	DESeq2	LRT	glmGamPoi	scranSumFactors
Zcchc18	23dpi	Gaba_24	-0.824709		4.96753	0.232483	0.669538	-1.19399	-0.426782	1.45886	pseudobulk	DESeq2	LRT	glmGamPoi	scranSumFactors
Lrmda	23dpi	Gaba_24	-0.667539		13.3052	0.232663	0.669538	-1.19353	-0.426782	1.45772	pseudobulk	DESeq2	LRT	glmGamPoi	scranSumFactors
Wdfy3	23dpi	Gaba_24	0.805104		5.05438	0.234483	0.672947	1.18889	0.422107	1.44626	pseudobulk	DESeq2	LRT	glmGamPoi	scranSumFactors
Rpl39	23dpi	Gaba_24	-0.878256		3.71357	0.236969	0.676608	-1.1826	-0.417096	1.43078	pseudobulk	DESeq2	LRT	glmGamPoi	scranSumFactors
Parn	23dpi	Gaba_24	0.814402		4.92754	0.237036	0.676608	1.18243	0.417096	1.43037	pseudobulk	DESeq2	LRT	glmGamPoi	scranSumFactors
Odf2	23dpi	Gaba_24	0.711754		6.3885	0.238734	0.678174	1.17816	0.414956	1.41992	pseudobulk	DESeq2	LRT	glmGamPoi	scranSumFactors
Chd4	23dpi	Gaba_24	-0.75617		6.0575	0.238866	0.678174	-1.17783	-0.414956	1.41911	pseudobulk	DESeq2	LRT	glmGamPoi	scranSumFactors
Zc3h15	23dpi	Gaba_24	0.789622		4.72474	0.240125	0.67944	1.17467	0.413228	1.41143	pseudobulk	DESeq2	LRT	glmGamPoi	scranSumFactors
Kdm5a	23dpi	Gaba_24	-0.846594		5.38165	0.240712	0.67944	-1.17321	-0.413228	1.40786	pseudobulk	DESeq2	LRT	glmGamPoi	scranSumFactors
Micos10	23dpi	Gaba_24	-0.822789		4.38178	0.241236	0.67944	-1.1719	-0.413228	1.40469	pseudobulk	DESeq2	LRT	glmGamPoi	scranSumFactors
Tpt1	23dpi	Gaba_24	-0.823746		4.53477	0.2438	0.68484	-1.16554	-0.405868	1.38928	pseudobulk	DESeq2	LRT	glmGamPoi	scranSumFactors
Mkln1	23dpi	Gaba_24	-0.627599		6.90321	0.245632	0.68747	-1.16102	-0.402291	1.37839	pseudobulk	DESeq2	LRT	glmGamPoi	scranSumFactors
Cdk13	23dpi	Gaba_24	-0.811956		5.28792	0.246035	0.68747	-1.16003	-0.402291	1.37601	pseudobulk	DESeq2	LRT	glmGamPoi	scranSumFactors
Ube2g1	23dpi	Gaba_24	-0.818888		4.72109	0.248645	0.692936	-1.15365	-0.394874	1.36071	pseudobulk	DESeq2	LRT	glmGamPoi	scranSumFactors
Ppfia2	23dpi	Gaba_24	0.724435		10.4164	0.250176	0.694905	1.14992	0.392208	1.35183	pseudobulk	DESeq2	LRT	glmGamPoi	scranSumFactors
Nisch	23dpi	Gaba_24	-0.704378		5.97315	0.252629	0.694905	-1.14399	-0.392208	1.33774	pseudobulk	DESeq2	LRT	glmGamPoi	scranSumFactors
Cntn1	23dpi	Gaba_24	-0.59702		12.1046	0.252812	0.694905	-1.14355	-0.392208	1.33669	pseudobulk	DESeq2	LRT	glmGamPoi	scranSumFactors
Golgb1	23dpi	Gaba_24	-0.812077		5.63465	0.253434	0.694905	-1.14205	-0.392208	1.33315	pseudobulk	DESeq2	LRT	glmGamPoi	scranSumFactors
Bbs9	23dpi	Gaba_24	0.608418		7.35563	0.254377	0.694905	1.13978	0.392208	1.3278	pseudobulk	DESeq2	LRT	glmGamPoi	scranSumFactors
Stag1	23dpi	Gaba_24	0.56628		11.109	0.254711	0.694905	1.13898	0.392208	1.32591	pseudobulk	DESeq2	LRT	glmGamPoi	scranSumFactors
Etv6	23dpi	Gaba_24	-0.806509		4.65126	0.255556	0.694905	-1.13696	-0.392208	1.32114	pseudobulk	DESeq2	LRT	glmGamPoi	scranSumFactors
Ube2r2	23dpi	Gaba_24	0.762912		5.07873	0.255674	0.694905	1.13668	0.392208	1.32048	pseudobulk	DESeq2	LRT	glmGamPoi	scranSumFactors
Hnrnpk	23dpi	Gaba_24	-0.819527		4.56728	0.256916	0.694905	-1.13371	-0.392208	1.31352	pseudobulk	DESeq2	LRT	glmGamPoi	scranSumFactors
Atp8a1	23dpi	Gaba_24	-0.790346		5.1865	0.25757	0.694905	-1.13215	-0.392208	1.30987	pseudobulk	DESeq2	LRT	glmGamPoi	scranSumFactors
Ankrd17	23dpi	Gaba_24	0.651715		9.3111	0.257622	0.694905	1.13203	0.392208	1.30958	pseudobulk	DESeq2	LRT	glmGamPoi	scranSumFactors
Gpr158	23dpi	Gaba_24	0.593826		7.81859	0.258108	0.694905	1.13087	0.392208	1.30687	pseudobulk	DESeq2	LRT	glmGamPoi	scranSumFactors
Sbf2	23dpi	Gaba_24	0.618475		8.93666	0.258435	0.694905	1.1301	0.392208	1.30506	pseudobulk	DESeq2	LRT	glmGamPoi	scranSumFactors
Cpeb3	23dpi	Gaba_24	0.672834		7.87	0.259558	0.694905	1.12744	0.392208	1.29884	pseudobulk	DESeq2	LRT	glmGamPoi	scranSumFactors
Enox1	23dpi	Gaba_24	0.692125		9.10724	0.259598	0.694905	1.12734	0.392208	1.29862	pseudobulk	DESeq2	LRT	glmGamPoi	scranSumFactors
Fus	23dpi	Gaba_24	-0.660515		9.17958	0.259851	0.694905	-1.12674	-0.392208	1.29722	pseudobulk	DESeq2	LRT	glmGamPoi	scranSumFactors
Bsg	23dpi	Gaba_24	-0.61946		9.45272	0.262299	0.699685	-1.12097	-0.385745	1.28381	pseudobulk	DESeq2	LRT	glmGamPoi	scranSumFactors
Camta1	23dpi	Gaba_24	-0.689156		21.6835	0.263297	0.700583	-1.11863	-0.384534	1.27839	pseudobulk	DESeq2	LRT	glmGamPoi	scranSumFactors
Kdm5c	23dpi	Gaba_24	0.70431		5.57059	0.265897	0.705544	1.11256	0.377848	1.26439	pseudobulk	DESeq2	LRT	glmGamPoi	scranSumFactors
Rabgap1	23dpi	Gaba_24	-0.657503		9.25546	0.266494	0.705544	-1.11117	-0.377848	1.2612	pseudobulk	DESeq2	LRT	glmGamPoi	scranSumFactors
Cox5a	23dpi	Gaba_24	-0.763982		5.04903	0.268846	0.709409	-1.10572	-0.37265	1.24872	pseudobulk	DESeq2	LRT	glmGamPoi	scranSumFactors
Ksr2	23dpi	Gaba_24	0.638549		11.0602	0.26992	0.709409	1.10325	0.37265	1.24306	pseudobulk	DESeq2	LRT	glmGamPoi	scranSumFactors
Magi2	23dpi	Gaba_24	0.644714		50.2616	0.269964	0.709409	1.10315	0.37265	1.24283	pseudobulk	DESeq2	LRT	glmGamPoi	scranSumFactors
A230057D06Rik	23dpi	Gaba_24	0.62819		23.6872	0.271585	0.709892	1.09942	0.372	1.23435	pseudobulk	DESeq2	LRT	glmGamPoi	scranSumFactors
B3galt1	23dpi	Gaba_24	-0.640911		23.9972	0.271668	0.709892	-1.09923	-0.372	1.23392	pseudobulk	DESeq2	LRT	glmGamPoi	scranSumFactors
Osbpl6	23dpi	Gaba_24	-0.678892		6.54039	0.272159	0.709892	-1.0981	-0.372	1.23137	pseudobulk	DESeq2	LRT	glmGamPoi	scranSumFactors
Airn	23dpi	Gaba_24	-0.586974		11.1614	0.274868	0.715196	-1.09192	-0.364886	1.21738	pseudobulk	DESeq2	LRT	glmGamPoi	scranSumFactors
Rapgef2	23dpi	Gaba_24	-0.760669		5.15473	0.275732	0.715687	-1.08996	-0.364229	1.21296	pseudobulk	DESeq2	LRT	glmGamPoi	scranSumFactors
Zmynd8	23dpi	Gaba_24	0.556784		9.92005	0.278335	0.719788	1.08407	0.358742	1.19974	pseudobulk	DESeq2	LRT	glmGamPoi	scranSumFactors
Kif1b	23dpi	Gaba_24	-0.580991		8.32535	0.278671	0.719788	-1.08331	-0.358742	1.19804	pseudobulk	DESeq2	LRT	glmGamPoi	scranSumFactors
Klf12	23dpi	Gaba_24	0.570205		8.46017	0.280081	0.720277	1.08014	0.358088	1.19095	pseudobulk	DESeq2	LRT	glmGamPoi	scranSumFactors
Immp2l	23dpi	Gaba_24	0.586669		13.5879	0.280221	0.720277	1.07982	0.358088	1.19026	pseudobulk	DESeq2	LRT	glmGamPoi	scranSumFactors
Sobp	23dpi	Gaba_24	0.623593		10.1698	0.282028	0.722176	1.07578	0.355552	1.18125	pseudobulk	DESeq2	LRT	glmGamPoi	scranSumFactors
Trps1	23dpi	Gaba_24	0.662698		10.4146	0.282324	0.722176	1.07511	0.355552	1.17978	pseudobulk	DESeq2	LRT	glmGamPoi	scranSumFactors
Gsk3b	23dpi	Gaba_24	-0.63859		9.11507	0.283548	0.723559	-1.07238	-0.353706	1.17373	pseudobulk	DESeq2	LRT	glmGamPoi	scranSumFactors
Mtdh	23dpi	Gaba_24	0.60182		7.67119	0.284893	0.725123	1.06939	0.35162	1.16712	pseudobulk	DESeq2	LRT	glmGamPoi	scranSumFactors
Hnrnpu	23dpi	Gaba_24	-0.648449		5.88093	0.285833	0.725123	-1.06731	-0.35162	1.16253	pseudobulk	DESeq2	LRT	glmGamPoi	scranSumFactors
ENSMUSG00000078489	23dpi	Gaba_24	0.729221		4.49789	0.286567	0.725123	1.06568	0.35162	1.15895	pseudobulk	DESeq2	LRT	glmGamPoi	scranSumFactors
Rab21	23dpi	Gaba_24	0.75433		3.9321	0.286899	0.725123	1.06495	0.35162	1.15734	pseudobulk	DESeq2	LRT	glmGamPoi	scranSumFactors
Rpl21	23dpi	Gaba_24	-0.719086		5.12906	0.288826	0.728253	-1.0607	-0.34745	1.14803	pseudobulk	DESeq2	LRT	glmGamPoi	scranSumFactors
Tmcc1	23dpi	Gaba_24	0.530996		9.74763	0.289878	0.72917	1.05839	0.34623	1.14297	pseudobulk	DESeq2	LRT	glmGamPoi	scranSumFactors
Rtn3	23dpi	Gaba_24	-0.528447		12.2818	0.291271	0.730938	-1.05534	-0.343879	1.13632	pseudobulk	DESeq2	LRT	glmGamPoi	scranSumFactors
Smyd3	23dpi	Gaba_24	-0.651486		20.6392	0.292202	0.731541	-1.0533	-0.343076	1.1319	pseudobulk	DESeq2	LRT	glmGamPoi	scranSumFactors
Scaper	23dpi	Gaba_24	0.62076		9.1439	0.294607	0.734199	1.04807	0.339545	1.12056	pseudobulk	DESeq2	LRT	glmGamPoi	scranSumFactors
Prkg1	23dpi	Gaba_24	0.756868		21.2013	0.29465	0.734199	1.04797	0.339545	1.12035	pseudobulk	DESeq2	LRT	glmGamPoi	scranSumFactors
Hacd3	23dpi	Gaba_24	0.680557		5.43858	0.295434	0.734425	1.04627	0.339246	1.11669	pseudobulk	DESeq2	LRT	glmGamPoi	scranSumFactors
Ndufa4	23dpi	Gaba_24	-0.71608		5.35802	0.297604	0.738086	-1.04158	-0.334389	1.10659	pseudobulk	DESeq2	LRT	glmGamPoi	scranSumFactors
Stox2	23dpi	Gaba_24	0.66857		4.83068	0.298751	0.738908	1.03912	0.3333	1.1013	pseudobulk	DESeq2	LRT	glmGamPoi	scranSumFactors
Stxbp5	23dpi	Gaba_24	-0.713438		4.97074	0.300259	0.738908	-1.03588	-0.3333	1.09438	pseudobulk	DESeq2	LRT	glmGamPoi	scranSumFactors
Ube4a	23dpi	Gaba_24	0.715552		4.60381	0.300441	0.738908	1.03549	0.3333	1.09354	pseudobulk	DESeq2	LRT	glmGamPoi	scranSumFactors
Ly6h	23dpi	Gaba_24	-0.642054		10.899	0.302145	0.738908	-1.03185	-0.3333	1.08579	pseudobulk	DESeq2	LRT	glmGamPoi	scranSumFactors
Cplane1	23dpi	Gaba_24	0.588216		9.1983	0.302728	0.738908	1.0306	0.3333	1.08314	pseudobulk	DESeq2	LRT	glmGamPoi	scranSumFactors
Ddx50	23dpi	Gaba_24	-0.57638		7.62609	0.302738	0.738908	-1.03058	-0.3333	1.08309	pseudobulk	DESeq2	LRT	glmGamPoi	scranSumFactors
Celf1	23dpi	Gaba_24	-0.610954		5.98687	0.30282	0.738908	-1.03041	-0.3333	1.08273	pseudobulk	DESeq2	LRT	glmGamPoi	scranSumFactors
Dapk1	23dpi	Gaba_24	-0.771389		3.43323	0.303977	0.740026	-1.02794	-0.331819	1.07751	pseudobulk	DESeq2	LRT	glmGamPoi	scranSumFactors
Rplp2	23dpi	Gaba_24	-0.692883		4.59966	0.305853	0.742525	-1.02396	-0.328512	1.06909	pseudobulk	DESeq2	LRT	glmGamPoi	scranSumFactors
Dclk2	23dpi	Gaba_24	0.690332		4.16959	0.308119	0.742525	1.01918	0.328512	1.05902	pseudobulk	DESeq2	LRT	glmGamPoi	scranSumFactors
Plxna2	23dpi	Gaba_24	0.716973		5.41451	0.308475	0.742525	1.01843	0.328512	1.05745	pseudobulk	DESeq2	LRT	glmGamPoi	scranSumFactors
Rpl11	23dpi	Gaba_24	-0.721455		4.25346	0.308668	0.742525	-1.01802	-0.328512	1.0566	pseudobulk	DESeq2	LRT	glmGamPoi	scranSumFactors
Hlcs	23dpi	Gaba_24	-0.748173		4.90067	0.310426	0.742525	-1.01433	-0.328512	1.04887	pseudobulk	DESeq2	LRT	glmGamPoi	scranSumFactors
Ptbp2	23dpi	Gaba_24	-0.632		5.68283	0.310597	0.742525	-1.01397	-0.328512	1.04813	pseudobulk	DESeq2	LRT	glmGamPoi	scranSumFactors
Ccni	23dpi	Gaba_24	-0.763264		3.84018	0.311311	0.742525	-1.01247	-0.328512	1.04501	pseudobulk	DESeq2	LRT	glmGamPoi	scranSumFactors
Atp5md	23dpi	Gaba_24	-0.722486		4.30896	0.312608	0.742525	-1.00977	-0.328512	1.03937	pseudobulk	DESeq2	LRT	glmGamPoi	scranSumFactors
Sox5	23dpi	Gaba_24	0.597861		9.23332	0.313268	0.742525	1.00839	0.328512	1.03651	pseudobulk	DESeq2	LRT	glmGamPoi	scranSumFactors
Myt1l	23dpi	Gaba_24	0.555449		13.168	0.314427	0.742525	1.00598	0.328512	1.03151	pseudobulk	DESeq2	LRT	glmGamPoi	scranSumFactors
Dock3	23dpi	Gaba_24	-0.668658		5.111	0.314885	0.742525	-1.00502	-0.328512	1.02953	pseudobulk	DESeq2	LRT	glmGamPoi	scranSumFactors
Gpcpd1	23dpi	Gaba_24	-0.532399		7.02458	0.316026	0.742525	-1.00266	-0.328512	1.02464	pseudobulk	DESeq2	LRT	glmGamPoi	scranSumFactors
Ctnnd2	23dpi	Gaba_24	0.574385		27.5525	0.316153	0.742525	1.0024	0.328512	1.0241	pseudobulk	DESeq2	LRT	glmGamPoi	scranSumFactors
Fto	23dpi	Gaba_24	0.571477		7.91416	0.316164	0.742525	1.00237	0.328512	1.02406	pseudobulk	DESeq2	LRT	glmGamPoi	scranSumFactors
Tbc1d22a	23dpi	Gaba_24	0.71377		5.26197	0.316414	0.742525	1.00185	0.328512	1.02299	pseudobulk	DESeq2	LRT	glmGamPoi	scranSumFactors
Agbl4	23dpi	Gaba_24	0.60778		20.5434	0.316682	0.742525	1.0013	0.328512	1.02184	pseudobulk	DESeq2	LRT	glmGamPoi	scranSumFactors
Hipk2	23dpi	Gaba_24	0.599177		6.39471	0.316923	0.742525	1.0008	0.328512	1.02082	pseudobulk	DESeq2	LRT	glmGamPoi	scranSumFactors
Rtn4	23dpi	Gaba_24	0.5367		7.63808	0.31791	0.742705	0.998762	0.328273	1.01662	pseudobulk	DESeq2	LRT	glmGamPoi	scranSumFactors
Herc2	23dpi	Gaba_24	0.560254		7.16251	0.318402	0.742705	0.997746	0.328273	1.01454	pseudobulk	DESeq2	LRT	glmGamPoi	scranSumFactors
Krit1	23dpi	Gaba_24	0.624212		5.60514	0.319804	0.744334	0.994862	0.326119	1.00862	pseudobulk	DESeq2	LRT	glmGamPoi	scranSumFactors
Nfia	23dpi	Gaba_24	-0.584752		9.35872	0.325612	0.748731	-0.98299	-0.320314	0.984475	pseudobulk	DESeq2	LRT	glmGamPoi	scranSumFactors
Negr1	23dpi	Gaba_24	0.560076		28.9842	0.325654	0.748731	0.982905	0.320314	0.984303	pseudobulk	DESeq2	LRT	glmGamPoi	scranSumFactors
Cep350	23dpi	Gaba_24	0.659069		4.95917	0.329004	0.748731	0.976122	0.320314	0.97064	pseudobulk	DESeq2	LRT	glmGamPoi	scranSumFactors
Grik2	23dpi	Gaba_24	0.565971		28.9874	0.329479	0.748731	0.975164	0.320314	0.96872	pseudobulk	DESeq2	LRT	glmGamPoi	scranSumFactors
Scg5	23dpi	Gaba_24	-0.536533		10.1963	0.330328	0.748731	-0.973454	-0.320314	0.965294	pseudobulk	DESeq2	LRT	glmGamPoi	scranSumFactors
Cdh18	23dpi	Gaba_24	-0.59521		10.471	0.330943	0.748731	-0.972215	-0.320314	0.962817	pseudobulk	DESeq2	LRT	glmGamPoi	scranSumFactors
Arhgap18	23dpi	Gaba_24	0.517299		7.65089	0.331453	0.748731	0.971191	0.320314	0.960771	pseudobulk	DESeq2	LRT	glmGamPoi	scranSumFactors
Phf3	23dpi	Gaba_24	0.656339		4.38595	0.33197	0.748731	0.970153	0.320314	0.9587	pseudobulk	DESeq2	LRT	glmGamPoi	scranSumFactors
Tcf20	23dpi	Gaba_24	0.541352		8.0625	0.331997	0.748731	0.9701	0.320314	0.958594	pseudobulk	DESeq2	LRT	glmGamPoi	scranSumFactors
Ogt	23dpi	Gaba_24	-0.509872		7.40879	0.332203	0.748731	-0.969686	-0.320314	0.957768	pseudobulk	DESeq2	LRT	glmGamPoi	scranSumFactors
ENSMUSG00000098302	23dpi	Gaba_24	-0.791781		2.93268	0.332283	0.748731	-0.969525	-0.320314	0.957448	pseudobulk	DESeq2	LRT	glmGamPoi	scranSumFactors
Ep300	23dpi	Gaba_24	-0.640273		5.52379	0.332678	0.748731	-0.968734	-0.320314	0.955872	pseudobulk	DESeq2	LRT	glmGamPoi	scranSumFactors
Chchd10	23dpi	Gaba_24	-0.658521		4.84479	0.333264	0.748731	-0.967561	-0.320314	0.953538	pseudobulk	DESeq2	LRT	glmGamPoi	scranSumFactors
Ino80dos	23dpi	Gaba_24	0.511893		7.19194	0.33352	0.748731	0.967048	0.320314	0.952518	pseudobulk	DESeq2	LRT	glmGamPoi	scranSumFactors
Nsf	23dpi	Gaba_24	0.581287		6.38706	0.334431	0.748731	0.965228	0.320314	0.948905	pseudobulk	DESeq2	LRT	glmGamPoi	scranSumFactors
Chd8	23dpi	Gaba_24	0.662401		5.10743	0.334515	0.748731	0.965059	0.320314	0.94857	pseudobulk	DESeq2	LRT	glmGamPoi	scranSumFactors
Lamp1	23dpi	Gaba_24	-0.725051		3.61071	0.334676	0.748731	-0.964737	-0.320314	0.947931	pseudobulk	DESeq2	LRT	glmGamPoi	scranSumFactors
2210408F21Rik	23dpi	Gaba_24	0.653211		4.88169	0.335772	0.748731	0.962552	0.320314	0.943604	pseudobulk	DESeq2	LRT	glmGamPoi	scranSumFactors
Cc2d2a	23dpi	Gaba_24	0.651163		4.35868	0.335785	0.748731	0.962527	0.320314	0.943554	pseudobulk	DESeq2	LRT	glmGamPoi	scranSumFactors
Rbms3	23dpi	Gaba_24	0.505184		8.49044	0.335833	0.748731	0.962432	0.320314	0.943366	pseudobulk	DESeq2	LRT	glmGamPoi	scranSumFactors
Rsrp1	23dpi	Gaba_24	0.56121		16.4514	0.337198	0.749472	0.959715	0.319336	0.938002	pseudobulk	DESeq2	LRT	glmGamPoi	scranSumFactors
Fut8	23dpi	Gaba_24	-0.570082		5.72227	0.338655	0.749472	-0.956826	-0.319336	0.932314	pseudobulk	DESeq2	LRT	glmGamPoi	scranSumFactors
Rora	23dpi	Gaba_24	0.528216		45.281	0.338892	0.749472	0.956358	0.319336	0.931393	pseudobulk	DESeq2	LRT	glmGamPoi	scranSumFactors
Rasal2	23dpi	Gaba_24	-0.490623		9.87153	0.339658	0.749472	-0.954842	-0.319336	0.928416	pseudobulk	DESeq2	LRT	glmGamPoi	scranSumFactors
Cfl1	23dpi	Gaba_24	0.647009		4.52674	0.339704	0.749472	0.95475	0.319336	0.928237	pseudobulk	DESeq2	LRT	glmGamPoi	scranSumFactors
Rpl10a	23dpi	Gaba_24	-0.778986		2.94346	0.34053	0.749732	-0.953118	-0.318992	0.925039	pseudobulk	DESeq2	LRT	glmGamPoi	scranSumFactors
Ccdc88a	23dpi	Gaba_24	0.5184		8.21169	0.341756	0.750872	0.9507	0.31749	0.920311	pseudobulk	DESeq2	LRT	glmGamPoi	scranSumFactors
Otud7a	23dpi	Gaba_24	0.616073		4.81877	0.34613	0.758906	0.942123	0.306918	0.903639	pseudobulk	DESeq2	LRT	glmGamPoi	scranSumFactors
Fgfr2	23dpi	Gaba_24	0.536139		29.4085	0.347552	0.76045	0.939348	0.30489	0.898279	pseudobulk	DESeq2	LRT	glmGamPoi	scranSumFactors
ENSMUSG00000116933	23dpi	Gaba_24	0.654451		4.0047	0.349176	0.761433	0.936189	0.303599	0.892198	pseudobulk	DESeq2	LRT	glmGamPoi	scranSumFactors
Eef1a1	23dpi	Gaba_24	-0.510481		7.1991	0.34944	0.761433	-0.935677	-0.303599	0.891213	pseudobulk	DESeq2	LRT	glmGamPoi	scranSumFactors
Nedd4	23dpi	Gaba_24	0.455842		11.1876	0.355953	0.774032	0.923105	0.287105	0.867232	pseudobulk	DESeq2	LRT	glmGamPoi	scranSumFactors
Usp14	23dpi	Gaba_24	-0.695985		3.53615	0.359581	0.779285	-0.916163	-0.28025	0.854134	pseudobulk	DESeq2	LRT	glmGamPoi	scranSumFactors
Bbx	23dpi	Gaba_24	0.521988		7.96164	0.360073	0.779285	0.915227	0.28025	0.852374	pseudobulk	DESeq2	LRT	glmGamPoi	scranSumFactors
Foxp1	23dpi	Gaba_24	0.505395		15.1562	0.360576	0.779285	0.914268	0.28025	0.850576	pseudobulk	DESeq2	LRT	glmGamPoi	scranSumFactors
Zfp148	23dpi	Gaba_24	-0.542499		6.75387	0.362915	0.780547	-0.909825	-0.278606	0.842263	pseudobulk	DESeq2	LRT	glmGamPoi	scranSumFactors
Grip1	23dpi	Gaba_24	0.509103		14.997	0.363296	0.780547	0.909102	0.278606	0.840915	pseudobulk	DESeq2	LRT	glmGamPoi	scranSumFactors
Hnrnpdl	23dpi	Gaba_24	0.46894		6.80467	0.363898	0.780547	0.907963	0.278606	0.838791	pseudobulk	DESeq2	LRT	glmGamPoi	scranSumFactors
Itpr1	23dpi	Gaba_24	0.501451		8.95261	0.364108	0.780547	0.907565	0.278606	0.838052	pseudobulk	DESeq2	LRT	glmGamPoi	scranSumFactors
Atp6v1b2	23dpi	Gaba_24	0.61174		4.37967	0.365277	0.781471	0.905356	0.277402	0.833944	pseudobulk	DESeq2	LRT	glmGamPoi	scranSumFactors
Phf14	23dpi	Gaba_24	0.520222		6.05174	0.367376	0.782887	0.901399	0.275559	0.826614	pseudobulk	DESeq2	LRT	glmGamPoi	scranSumFactors
Chd2	23dpi	Gaba_24	0.598164		5.34223	0.367417	0.782887	0.901322	0.275559	0.826472	pseudobulk	DESeq2	LRT	glmGamPoi	scranSumFactors
Dlg2	23dpi	Gaba_24	0.528612		45.413	0.368385	0.783374	0.899502	0.274925	0.823111	pseudobulk	DESeq2	LRT	glmGamPoi	scranSumFactors
Gm21811	23dpi	Gaba_24	-0.700073		3.13903	0.370872	0.787082	-0.894841	-0.270102	0.814538	pseudobulk	DESeq2	LRT	glmGamPoi	scranSumFactors
Rmst	23dpi	Gaba_24	-0.553272		14.1569	0.372756	0.787624	-0.891322	-0.269397	0.808096	pseudobulk	DESeq2	LRT	glmGamPoi	scranSumFactors
ENSMUSG00000030068	23dpi	Gaba_24	0.57762		5.53401	0.373846	0.787624	0.889292	0.269397	0.804391	pseudobulk	DESeq2	LRT	glmGamPoi	scranSumFactors
Nbea	23dpi	Gaba_24	0.502368		22.9412	0.373914	0.787624	0.889165	0.269397	0.80416	pseudobulk	DESeq2	LRT	glmGamPoi	scranSumFactors
Fer	23dpi	Gaba_24	0.530261		6.13198	0.374667	0.787624	0.887765	0.269397	0.801612	pseudobulk	DESeq2	LRT	glmGamPoi	scranSumFactors
Lztfl1	23dpi	Gaba_24	0.593331		4.44635	0.375451	0.787624	0.886309	0.269397	0.798963	pseudobulk	DESeq2	LRT	glmGamPoi	scranSumFactors
Lhfpl3	23dpi	Gaba_24	0.570276		20.6593	0.376034	0.787624	0.885227	0.269397	0.797	pseudobulk	DESeq2	LRT	glmGamPoi	scranSumFactors
Rev1	23dpi	Gaba_24	0.602178		5.28477	0.376334	0.787624	0.884671	0.269397	0.795992	pseudobulk	DESeq2	LRT	glmGamPoi	scranSumFactors
Psip1	23dpi	Gaba_24	-0.525212		5.76752	0.377932	0.788786	-0.881714	-0.267888	0.790639	pseudobulk	DESeq2	LRT	glmGamPoi	scranSumFactors
Rbm5	23dpi	Gaba_24	0.507192		8.11215	0.378784	0.788786	0.880139	0.267888	0.787797	pseudobulk	DESeq2	LRT	glmGamPoi	scranSumFactors
Hspa4l	23dpi	Gaba_24	-0.594017		5.24839	0.379691	0.788786	-0.878466	-0.267888	0.784783	pseudobulk	DESeq2	LRT	glmGamPoi	scranSumFactors
Sumo1	23dpi	Gaba_24	-0.664273		3.32316	0.379869	0.788786	-0.878139	-0.267888	0.784193	pseudobulk	DESeq2	LRT	glmGamPoi	scranSumFactors
Pias1	23dpi	Gaba_24	0.51732		8.01281	0.381054	0.789101	0.875956	0.267479	0.780271	pseudobulk	DESeq2	LRT	glmGamPoi	scranSumFactors
Ralgapb	23dpi	Gaba_24	0.568904		4.87918	0.381619	0.789101	0.874917	0.267479	0.778407	pseudobulk	DESeq2	LRT	glmGamPoi	scranSumFactors
Srgap3	23dpi	Gaba_24	0.47123		7.65501	0.382255	0.789101	0.873748	0.267479	0.776314	pseudobulk	DESeq2	LRT	glmGamPoi	scranSumFactors
Uqcrh	23dpi	Gaba_24	-0.589925		5.42547	0.383703	0.790547	-0.871094	-0.2656	0.771571	pseudobulk	DESeq2	LRT	glmGamPoi	scranSumFactors
Scfd1	23dpi	Gaba_24	-0.570623		5.80088	0.385513	0.792735	-0.867783	-0.262761	0.765674	pseudobulk	DESeq2	LRT	glmGamPoi	scranSumFactors
Smg1	23dpi	Gaba_24	0.519399		5.64755	0.386349	0.792914	0.866258	0.262529	0.762966	pseudobulk	DESeq2	LRT	glmGamPoi	scranSumFactors
H3f3b	23dpi	Gaba_24	-0.583705		5.46515	0.387231	0.793186	-0.864651	-0.262176	0.760118	pseudobulk	DESeq2	LRT	glmGamPoi	scranSumFactors
Rpsa	23dpi	Gaba_24	-0.61275		3.86469	0.388566	0.793721	-0.862221	-0.261482	0.755822	pseudobulk	DESeq2	LRT	glmGamPoi	scranSumFactors
Hook3	23dpi	Gaba_24	-0.579861		5.43762	0.390441	0.793721	-0.858818	-0.261482	0.749826	pseudobulk	DESeq2	LRT	glmGamPoi	scranSumFactors
Bhlhb9	23dpi	Gaba_24	-0.488582		8.17157	0.39065	0.793721	-0.858439	-0.261482	0.74916	pseudobulk	DESeq2	LRT	glmGamPoi	scranSumFactors
Sorbs2	23dpi	Gaba_24	-0.481742		8.95505	0.391744	0.793721	-0.856459	-0.261482	0.745683	pseudobulk	DESeq2	LRT	glmGamPoi	scranSumFactors
N4bp2l2	23dpi	Gaba_24	-0.567532		5.45022	0.392714	0.793721	-0.854706	-0.261482	0.742612	pseudobulk	DESeq2	LRT	glmGamPoi	scranSumFactors
Thra	23dpi	Gaba_24	-0.645387		3.45181	0.393666	0.793721	-0.852988	-0.261482	0.73961	pseudobulk	DESeq2	LRT	glmGamPoi	scranSumFactors
Enah	23dpi	Gaba_24	-0.422572		9.85348	0.393851	0.793721	-0.852654	-0.261482	0.739026	pseudobulk	DESeq2	LRT	glmGamPoi	scranSumFactors
Ints6	23dpi	Gaba_24	0.522839		6.05119	0.393969	0.793721	0.852442	0.261482	0.738656	pseudobulk	DESeq2	LRT	glmGamPoi	scranSumFactors
Msi2	23dpi	Gaba_24	0.484711		26.4902	0.394237	0.793721	0.851958	0.261482	0.737812	pseudobulk	DESeq2	LRT	glmGamPoi	scranSumFactors
Spag9	23dpi	Gaba_24	0.422783		11.3792	0.395551	0.794582	0.849593	0.260365	0.733693	pseudobulk	DESeq2	LRT	glmGamPoi	scranSumFactors
Gm20498	23dpi	Gaba_24	-0.479664		14.3697	0.396166	0.794582	-0.848489	-0.260365	0.731774	pseudobulk	DESeq2	LRT	glmGamPoi	scranSumFactors
Arid1b	23dpi	Gaba_24	0.467198		9.02113	0.397545	0.79487	0.846014	0.259992	0.727483	pseudobulk	DESeq2	LRT	glmGamPoi	scranSumFactors
Fam13b	23dpi	Gaba_24	-0.603824		4.25516	0.39781	0.79487	-0.845539	-0.259992	0.72666	pseudobulk	DESeq2	LRT	glmGamPoi	scranSumFactors
Luc7l3	23dpi	Gaba_24	0.458221		9.52493	0.398696	0.79514	0.843952	0.259642	0.723917	pseudobulk	DESeq2	LRT	glmGamPoi	scranSumFactors
Smg6	23dpi	Gaba_24	0.425109		11.4393	0.402308	0.800836	0.837506	0.252266	0.712826	pseudobulk	DESeq2	LRT	glmGamPoi	scranSumFactors
Kcnma1	23dpi	Gaba_24	-0.420664		15.6517	0.40399	0.802674	-0.834517	-0.249888	0.707713	pseudobulk	DESeq2	LRT	glmGamPoi	scranSumFactors
Exoc4	23dpi	Gaba_24	-0.462223		17.1432	0.406235	0.804044	-0.830538	-0.248117	0.700937	pseudobulk	DESeq2	LRT	glmGamPoi	scranSumFactors
Cyrib	23dpi	Gaba_24	0.489981		8.31278	0.406519	0.804044	0.830034	0.248117	0.700081	pseudobulk	DESeq2	LRT	glmGamPoi	scranSumFactors
Agap1	23dpi	Gaba_24	0.474167		8.655	0.406957	0.804044	0.82926	0.248117	0.698768	pseudobulk	DESeq2	LRT	glmGamPoi	scranSumFactors
Trim2	23dpi	Gaba_24	0.46554		8.11983	0.407792	0.804194	0.827785	0.247923	0.696267	pseudobulk	DESeq2	LRT	glmGamPoi	scranSumFactors
Pafah1b1	23dpi	Gaba_24	0.444389		10.3521	0.409327	0.805719	0.825079	0.245952	0.691693	pseudobulk	DESeq2	LRT	glmGamPoi	scranSumFactors
Sacm1l	23dpi	Gaba_24	-0.573209		5.00084	0.410289	0.806115	-0.823385	-0.245441	0.688838	pseudobulk	DESeq2	LRT	glmGamPoi	scranSumFactors
ENSMUSG00000116305	23dpi	Gaba_24	0.562008		5.26633	0.411824	0.807632	0.820688	0.243482	0.684304	pseudobulk	DESeq2	LRT	glmGamPoi	scranSumFactors
Sptbn1	23dpi	Gaba_24	-0.429537		7.57112	0.416648	0.81244	-0.812249	-0.23728	0.670215	pseudobulk	DESeq2	LRT	glmGamPoi	scranSumFactors
Fryl	23dpi	Gaba_24	0.48914		5.69428	0.417411	0.81244	0.810921	0.23728	0.66801	pseudobulk	DESeq2	LRT	glmGamPoi	scranSumFactors
Phf21a	23dpi	Gaba_24	0.415623		12.7242	0.417802	0.81244	0.810241	0.23728	0.666883	pseudobulk	DESeq2	LRT	glmGamPoi	scranSumFactors
Picalm	23dpi	Gaba_24	-0.543745		5.4786	0.418657	0.81244	-0.808753	-0.23728	0.664422	pseudobulk	DESeq2	LRT	glmGamPoi	scranSumFactors
Cbfa2t2	23dpi	Gaba_24	0.476593		6.7168	0.418709	0.81244	0.808664	0.23728	0.664274	pseudobulk	DESeq2	LRT	glmGamPoi	scranSumFactors
Epn2	23dpi	Gaba_24	0.56175		4.1134	0.420341	0.81244	0.80583	0.23728	0.659597	pseudobulk	DESeq2	LRT	glmGamPoi	scranSumFactors
C2cd5	23dpi	Gaba_24	0.427385		6.84848	0.420382	0.81244	0.805758	0.23728	0.65948	pseudobulk	DESeq2	LRT	glmGamPoi	scranSumFactors
Ddx17	23dpi	Gaba_24	0.414222		6.77899	0.420413	0.81244	0.805706	0.23728	0.659393	pseudobulk	DESeq2	LRT	glmGamPoi	scranSumFactors
Tnrc6c	23dpi	Gaba_24	0.442411		15.0662	0.421207	0.812491	0.80433	0.237213	0.657129	pseudobulk	DESeq2	LRT	glmGamPoi	scranSumFactors
Ptpra	23dpi	Gaba_24	0.508265		6.25714	0.422191	0.81291	0.802625	0.236673	0.654329	pseudobulk	DESeq2	LRT	glmGamPoi	scranSumFactors
Acin1	23dpi	Gaba_24	0.474069		6.20458	0.424245	0.81451	0.799078	0.234611	0.648524	pseudobulk	DESeq2	LRT	glmGamPoi	scranSumFactors
Runx1t1	23dpi	Gaba_24	0.43317		9.53533	0.424561	0.81451	0.798534	0.234611	0.647635	pseudobulk	DESeq2	LRT	glmGamPoi	scranSumFactors
Epha5	23dpi	Gaba_24	-0.436744		11.531	0.42533	0.81451	-0.797209	-0.234611	0.645474	pseudobulk	DESeq2	LRT	glmGamPoi	scranSumFactors
Gatad2b	23dpi	Gaba_24	0.53911		5.34344	0.430754	0.819496	0.787902	0.228193	0.630404	pseudobulk	DESeq2	LRT	glmGamPoi	scranSumFactors
Selenok	23dpi	Gaba_24	-0.517851		4.87221	0.430926	0.819496	-0.787607	-0.228193	0.629929	pseudobulk	DESeq2	LRT	glmGamPoi	scranSumFactors
Xpo1	23dpi	Gaba_24	0.532078		4.47953	0.430984	0.819496	0.787508	0.228193	0.629769	pseudobulk	DESeq2	LRT	glmGamPoi	scranSumFactors
Eml5	23dpi	Gaba_24	0.484565		5.64739	0.431405	0.819496	0.786789	0.228193	0.628613	pseudobulk	DESeq2	LRT	glmGamPoi	scranSumFactors
Sec62	23dpi	Gaba_24	-0.534957		5.30307	0.432119	0.819496	-0.78557	-0.228193	0.626656	pseudobulk	DESeq2	LRT	glmGamPoi	scranSumFactors
Rapgef4	23dpi	Gaba_24	0.512176		9.07703	0.432576	0.819496	0.784791	0.228193	0.625405	pseudobulk	DESeq2	LRT	glmGamPoi	scranSumFactors
Cst3	23dpi	Gaba_24	-0.442562		14.1614	0.434287	0.819522	-0.781877	-0.22816	0.620743	pseudobulk	DESeq2	LRT	glmGamPoi	scranSumFactors
Bcl2l2.1	23dpi	Gaba_24	-0.577784		4.11022	0.434758	0.819522	-0.781075	-0.22816	0.619463	pseudobulk	DESeq2	LRT	glmGamPoi	scranSumFactors
Cd81	23dpi	Gaba_24	-0.470169		6.46495	0.435793	0.819522	-0.779318	-0.22816	0.616662	pseudobulk	DESeq2	LRT	glmGamPoi	scranSumFactors
Igf1r	23dpi	Gaba_24	-0.491921		14.4725	0.436394	0.819522	-0.778297	-0.22816	0.615038	pseudobulk	DESeq2	LRT	glmGamPoi	scranSumFactors
Ssb	23dpi	Gaba_24	0.534114		4.32092	0.438893	0.819522	0.774064	0.22816	0.608328	pseudobulk	DESeq2	LRT	glmGamPoi	scranSumFactors
Rftn1	23dpi	Gaba_24	-0.494229		5.53765	0.439082	0.819522	-0.773744	-0.22816	0.607823	pseudobulk	DESeq2	LRT	glmGamPoi	scranSumFactors
Kcnq1	23dpi	Gaba_24	0.448699		6.26751	0.439469	0.819522	0.77309	0.22816	0.606789	pseudobulk	DESeq2	LRT	glmGamPoi	scranSumFactors
Helz	23dpi	Gaba_24	0.457452		6.43089	0.440799	0.819522	0.770844	0.22816	0.603249	pseudobulk	DESeq2	LRT	glmGamPoi	scranSumFactors
Copg2	23dpi	Gaba_24	0.524591		4.63815	0.440851	0.819522	0.770757	0.22816	0.603112	pseudobulk	DESeq2	LRT	glmGamPoi	scranSumFactors
Atp5l	23dpi	Gaba_24	-0.517185		4.65294	0.440967	0.819522	-0.770561	-0.22816	0.602803	pseudobulk	DESeq2	LRT	glmGamPoi	scranSumFactors
Kmt2c	23dpi	Gaba_24	0.402473		10.1435	0.441103	0.819522	0.770333	0.22816	0.602444	pseudobulk	DESeq2	LRT	glmGamPoi	scranSumFactors
Phactr1	23dpi	Gaba_24	0.455037		22.6125	0.442056	0.819855	0.768726	0.227731	0.59992	pseudobulk	DESeq2	LRT	glmGamPoi	scranSumFactors
Aopep	23dpi	Gaba_24	0.424072		7.23582	0.444075	0.821357	0.76533	0.2258	0.594601	pseudobulk	DESeq2	LRT	glmGamPoi	scranSumFactors
Rps24	23dpi	Gaba_24	0.384132		6.87706	0.444594	0.821357	0.764459	0.2258	0.593241	pseudobulk	DESeq2	LRT	glmGamPoi	scranSumFactors
Hdac8	23dpi	Gaba_24	0.465592		6.53406	0.445962	0.821357	0.762165	0.2258	0.589666	pseudobulk	DESeq2	LRT	glmGamPoi	scranSumFactors
Eif4g3	23dpi	Gaba_24	-0.434491		5.93242	0.445968	0.821357	-0.762154	-0.2258	0.589649	pseudobulk	DESeq2	LRT	glmGamPoi	scranSumFactors
Tanc2	23dpi	Gaba_24	0.414741		7.92115	0.448923	0.824864	0.757211	0.221293	0.581984	pseudobulk	DESeq2	LRT	glmGamPoi	scranSumFactors
Vamp4	23dpi	Gaba_24	0.515098		4.70331	0.44943	0.824864	0.756365	0.221293	0.580678	pseudobulk	DESeq2	LRT	glmGamPoi	scranSumFactors
Rgs7	23dpi	Gaba_24	0.392081		8.5115	0.450507	0.825296	0.75457	0.220739	0.57791	pseudobulk	DESeq2	LRT	glmGamPoi	scranSumFactors
Myef2	23dpi	Gaba_24	0.450679		5.71863	0.451562	0.825296	0.752814	0.220739	0.575208	pseudobulk	DESeq2	LRT	glmGamPoi	scranSumFactors
Zfp644	23dpi	Gaba_24	-0.57639		3.329	0.452003	0.825296	-0.752079	-0.220739	0.57408	pseudobulk	DESeq2	LRT	glmGamPoi	scranSumFactors
Rpl41	23dpi	Gaba_24	-0.400012		7.69349	0.453575	0.82594	-0.749468	-0.219911	0.570079	pseudobulk	DESeq2	LRT	glmGamPoi	scranSumFactors
Ppp3ca	23dpi	Gaba_24	0.42267		16.213	0.453916	0.82594	0.748902	0.219911	0.569214	pseudobulk	DESeq2	LRT	glmGamPoi	scranSumFactors
Ash1l	23dpi	Gaba_24	0.369074		11.4	0.455146	0.826247	0.746864	0.219518	0.566103	pseudobulk	DESeq2	LRT	glmGamPoi	scranSumFactors
Mgat5	23dpi	Gaba_24	-0.386109		6.99403	0.455645	0.826247	-0.746037	-0.219518	0.564844	pseudobulk	DESeq2	LRT	glmGamPoi	scranSumFactors
Atpif1	23dpi	Gaba_24	-0.442433		6.11581	0.458521	0.82839	-0.741285	-0.216766	0.557633	pseudobulk	DESeq2	LRT	glmGamPoi	scranSumFactors
Fchsd2	23dpi	Gaba_24	-0.502154		4.44577	0.459505	0.82839	-0.739663	-0.216766	0.555183	pseudobulk	DESeq2	LRT	glmGamPoi	scranSumFactors
Gnb1	23dpi	Gaba_24	-0.448786		6.36978	0.459722	0.82839	-0.739304	-0.216766	0.554641	pseudobulk	DESeq2	LRT	glmGamPoi	scranSumFactors
Baz2b	23dpi	Gaba_24	0.426346		14.8815	0.459956	0.82839	0.738919	0.216766	0.554061	pseudobulk	DESeq2	LRT	glmGamPoi	scranSumFactors
Birc6	23dpi	Gaba_24	0.432533		10.4159	0.461158	0.829111	0.736941	0.215842	0.551084	pseudobulk	DESeq2	LRT	glmGamPoi	scranSumFactors
Mbnl2	23dpi	Gaba_24	-0.36311		9.82555	0.462062	0.829111	-0.735456	-0.215842	0.548854	pseudobulk	DESeq2	LRT	glmGamPoi	scranSumFactors
Mdm4	23dpi	Gaba_24	-0.529939		4.07332	0.462918	0.829111	-0.73405	-0.215842	0.546745	pseudobulk	DESeq2	LRT	glmGamPoi	scranSumFactors
Ptprd	23dpi	Gaba_24	0.422415		43.604	0.465173	0.829111	0.730355	0.215842	0.541228	pseudobulk	DESeq2	LRT	glmGamPoi	scranSumFactors
Dcaf5	23dpi	Gaba_24	0.488454		4.50388	0.465918	0.829111	0.729136	0.215842	0.539414	pseudobulk	DESeq2	LRT	glmGamPoi	scranSumFactors
Gnao1	23dpi	Gaba_24	0.393222		7.39797	0.466766	0.829111	0.727751	0.215842	0.537355	pseudobulk	DESeq2	LRT	glmGamPoi	scranSumFactors
Ncor2	23dpi	Gaba_24	0.499617		4.36917	0.468504	0.829111	0.724915	0.215842	0.533155	pseudobulk	DESeq2	LRT	glmGamPoi	scranSumFactors
Tead1	23dpi	Gaba_24	-0.397642		6.82671	0.468737	0.829111	-0.724535	-0.215842	0.532593	pseudobulk	DESeq2	LRT	glmGamPoi	scranSumFactors
Clock	23dpi	Gaba_24	0.483496		4.39914	0.468845	0.829111	0.724359	0.215842	0.532333	pseudobulk	DESeq2	LRT	glmGamPoi	scranSumFactors
Btbd7	23dpi	Gaba_24	0.455191		5.6249	0.470696	0.829111	0.721346	0.215842	0.527892	pseudobulk	DESeq2	LRT	glmGamPoi	scranSumFactors
Unc80	23dpi	Gaba_24	0.386002		7.83985	0.470787	0.829111	0.721199	0.215842	0.527676	pseudobulk	DESeq2	LRT	glmGamPoi	scranSumFactors
Arf5	23dpi	Gaba_24	-0.494722		4.28103	0.470801	0.829111	-0.721177	-0.215842	0.527643	pseudobulk	DESeq2	LRT	glmGamPoi	scranSumFactors
Slc2a13	23dpi	Gaba_24	0.400656		8.33168	0.471556	0.829111	0.71995	0.215842	0.52584	pseudobulk	DESeq2	LRT	glmGamPoi	scranSumFactors
Arl6ip1	23dpi	Gaba_24	-0.381678		7.38923	0.471621	0.829111	-0.719844	-0.215842	0.525684	pseudobulk	DESeq2	LRT	glmGamPoi	scranSumFactors
Ctsb	23dpi	Gaba_24	-0.551204		3.48491	0.4721	0.829111	-0.719066	-0.215842	0.524544	pseudobulk	DESeq2	LRT	glmGamPoi	scranSumFactors
Luc7l2	23dpi	Gaba_24	0.40844		23.5774	0.473908	0.830909	0.716134	0.213536	0.520254	pseudobulk	DESeq2	LRT	glmGamPoi	scranSumFactors
Rb1cc1	23dpi	Gaba_24	0.421507		5.71999	0.478095	0.836864	0.70937	0.205906	0.510425	pseudobulk	DESeq2	LRT	glmGamPoi	scranSumFactors
Zfp207	23dpi	Gaba_24	0.476218		5.27698	0.479826	0.837437	0.706583	0.205173	0.506403	pseudobulk	DESeq2	LRT	glmGamPoi	scranSumFactors
Akap8l	23dpi	Gaba_24	-0.363559		10.0248	0.480004	0.837437	-0.706296	-0.205173	0.50599	pseudobulk	DESeq2	LRT	glmGamPoi	scranSumFactors
Bcas3	23dpi	Gaba_24	0.389139		6.75217	0.481333	0.838375	0.70416	0.203972	0.502919	pseudobulk	DESeq2	LRT	glmGamPoi	scranSumFactors
ENSMUSG00000093752	23dpi	Gaba_24	-0.420723		6.30423	0.482815	0.839575	-0.701782	-0.202437	0.499513	pseudobulk	DESeq2	LRT	glmGamPoi	scranSumFactors
Matr3	23dpi	Gaba_24	0.464452		5.05124	0.486581	0.843368	0.695756	0.197588	0.490933	pseudobulk	DESeq2	LRT	glmGamPoi	scranSumFactors
Srsf1	23dpi	Gaba_24	0.465287		4.69725	0.486589	0.843368	0.695744	0.197588	0.490915	pseudobulk	DESeq2	LRT	glmGamPoi	scranSumFactors
Uimc1	23dpi	Gaba_24	-0.477191		4.82837	0.49039	0.848567	-0.689688	-0.190947	0.482368	pseudobulk	DESeq2	LRT	glmGamPoi	scranSumFactors
Ccser1	23dpi	Gaba_24	0.386583		23.8259	0.4923	0.849013	0.686656	0.190378	0.478116	pseudobulk	DESeq2	LRT	glmGamPoi	scranSumFactors
Caprin1	23dpi	Gaba_24	0.435102		5.51584	0.493501	0.849013	0.68475	0.190378	0.475455	pseudobulk	DESeq2	LRT	glmGamPoi	scranSumFactors
Ankrd11	23dpi	Gaba_24	0.4179		5.64589	0.494094	0.849013	0.683812	0.190378	0.474147	pseudobulk	DESeq2	LRT	glmGamPoi	scranSumFactors
Akt3	23dpi	Gaba_24	0.329448		9.88945	0.495076	0.849013	0.682257	0.190378	0.471983	pseudobulk	DESeq2	LRT	glmGamPoi	scranSumFactors
Dpyd	23dpi	Gaba_24	0.386762		9.44724	0.496078	0.849013	0.680673	0.190378	0.469784	pseudobulk	DESeq2	LRT	glmGamPoi	scranSumFactors
Gphn	23dpi	Gaba_24	0.435104		21.0941	0.496225	0.849013	0.680441	0.190378	0.469463	pseudobulk	DESeq2	LRT	glmGamPoi	scranSumFactors
Arih1	23dpi	Gaba_24	0.373211		9.02417	0.498439	0.849013	0.676948	0.190378	0.464633	pseudobulk	DESeq2	LRT	glmGamPoi	scranSumFactors
Tnrc6b	23dpi	Gaba_24	0.390096		10.6597	0.498767	0.849013	0.676432	0.190378	0.463922	pseudobulk	DESeq2	LRT	glmGamPoi	scranSumFactors
Mllt3	23dpi	Gaba_24	-0.394905		8.18573	0.498894	0.849013	-0.676231	-0.190378	0.463646	pseudobulk	DESeq2	LRT	glmGamPoi	scranSumFactors
Cnot6l	23dpi	Gaba_24	0.402021		6.24659	0.499413	0.849013	0.675414	0.190378	0.462521	pseudobulk	DESeq2	LRT	glmGamPoi	scranSumFactors
Ncam1	23dpi	Gaba_24	-0.322632		11.7233	0.499989	0.849013	-0.674507	-0.190378	0.461275	pseudobulk	DESeq2	LRT	glmGamPoi	scranSumFactors
Tia1	23dpi	Gaba_24	-0.459083		4.13096	0.501021	0.849013	-0.672884	-0.190378	0.459048	pseudobulk	DESeq2	LRT	glmGamPoi	scranSumFactors
Nsmce2	23dpi	Gaba_24	-0.482731		3.73027	0.502362	0.849013	-0.670778	-0.190378	0.456166	pseudobulk	DESeq2	LRT	glmGamPoi	scranSumFactors
Afdn	23dpi	Gaba_24	-0.441522		5.27304	0.502894	0.849013	-0.669943	-0.190378	0.455027	pseudobulk	DESeq2	LRT	glmGamPoi	scranSumFactors
Serpinb6a	23dpi	Gaba_24	-0.481518		4.05229	0.502965	0.849013	-0.669832	-0.190378	0.454875	pseudobulk	DESeq2	LRT	glmGamPoi	scranSumFactors
ENSMUSG00000085788	23dpi	Gaba_24	0.447109		5.0938	0.503475	0.849013	0.669032	0.190378	0.453785	pseudobulk	DESeq2	LRT	glmGamPoi	scranSumFactors
Il1rapl1	23dpi	Gaba_24	0.397595		14.6691	0.504409	0.849236	0.667568	0.190094	0.451793	pseudobulk	DESeq2	LRT	glmGamPoi	scranSumFactors
Rpl38	23dpi	Gaba_24	0.441107		4.45408	0.50576	0.849409	0.665455	0.189872	0.448925	pseudobulk	DESeq2	LRT	glmGamPoi	scranSumFactors
Maml2	23dpi	Gaba_24	0.390983		8.01811	0.507113	0.849409	0.66334	0.189872	0.446064	pseudobulk	DESeq2	LRT	glmGamPoi	scranSumFactors
Plcb1	23dpi	Gaba_24	0.351136		8.32503	0.508212	0.849409	0.661624	0.189872	0.443749	pseudobulk	DESeq2	LRT	glmGamPoi	scranSumFactors
Aldoa	23dpi	Gaba_24	-0.355005		7.32354	0.508485	0.849409	-0.661198	-0.189872	0.443176	pseudobulk	DESeq2	LRT	glmGamPoi	scranSumFactors
Fbxl17	23dpi	Gaba_24	-0.327792		11.6436	0.508523	0.849409	-0.66114	-0.189872	0.443097	pseudobulk	DESeq2	LRT	glmGamPoi	scranSumFactors
Rere	23dpi	Gaba_24	0.389566		21.9518	0.510317	0.850796	0.658345	0.188103	0.439343	pseudobulk	DESeq2	LRT	glmGamPoi	scranSumFactors
Kat6b	23dpi	Gaba_24	0.389146		5.79123	0.510959	0.850796	0.657345	0.188103	0.438004	pseudobulk	DESeq2	LRT	glmGamPoi	scranSumFactors
Dpp6	23dpi	Gaba_24	-0.403224		25.8696	0.511824	0.850898	-0.655999	-0.187973	0.436206	pseudobulk	DESeq2	LRT	glmGamPoi	scranSumFactors
Tle4	23dpi	Gaba_24	0.360052		7.88339	0.514596	0.85313	0.651698	0.185127	0.430481	pseudobulk	DESeq2	LRT	glmGamPoi	scranSumFactors
Stx16	23dpi	Gaba_24	-0.398102		6.41367	0.514778	0.85313	-0.651416	-0.185127	0.430107	pseudobulk	DESeq2	LRT	glmGamPoi	scranSumFactors
Mettl23	23dpi	Gaba_24	-0.4403		5.1432	0.517334	0.855421	-0.647461	-0.182206	0.424879	pseudobulk	DESeq2	LRT	glmGamPoi	scranSumFactors
Pgrmc1	23dpi	Gaba_24	-0.426192		5.18674	0.517776	0.855421	-0.646777	-0.182206	0.423979	pseudobulk	DESeq2	LRT	glmGamPoi	scranSumFactors
Arid2	23dpi	Gaba_24	0.356702		8.08755	0.521796	0.858406	0.64058	0.178404	0.415861	pseudobulk	DESeq2	LRT	glmGamPoi	scranSumFactors
Clk1	23dpi	Gaba_24	-0.460602		3.76182	0.521998	0.858406	-0.640269	-0.178404	0.415457	pseudobulk	DESeq2	LRT	glmGamPoi	scranSumFactors
Ube3c	23dpi	Gaba_24	0.416265		5.17225	0.522015	0.858406	0.640243	0.178404	0.415422	pseudobulk	DESeq2	LRT	glmGamPoi	scranSumFactors
Ehbp1	23dpi	Gaba_24	0.351641		15.509	0.52349	0.858755	0.637975	0.177959	0.412473	pseudobulk	DESeq2	LRT	glmGamPoi	scranSumFactors
ENSMUSG00000117694	23dpi	Gaba_24	0.459721		3.86811	0.523956	0.858755	0.63726	0.177959	0.411545	pseudobulk	DESeq2	LRT	glmGamPoi	scranSumFactors
Mllt10	23dpi	Gaba_24	-0.345777		9.58679	0.52466	0.858755	-0.636179	-0.177959	0.410145	pseudobulk	DESeq2	LRT	glmGamPoi	scranSumFactors
Zc3h11a	23dpi	Gaba_24	-0.591191		2.03588	0.526554	0.860397	-0.633276	-0.175868	0.406396	pseudobulk	DESeq2	LRT	glmGamPoi	scranSumFactors
Hnrnpr	23dpi	Gaba_24	-0.342338		7.63906	0.52814	0.860397	-0.630848	-0.175868	0.403274	pseudobulk	DESeq2	LRT	glmGamPoi	scranSumFactors
Pkp4	23dpi	Gaba_24	-0.353608		7.7373	0.528667	0.860397	-0.630043	-0.175868	0.402241	pseudobulk	DESeq2	LRT	glmGamPoi	scranSumFactors
Ppp1r12b	23dpi	Gaba_24	0.39903		5.62176	0.529472	0.860397	0.628813	0.175868	0.400667	pseudobulk	DESeq2	LRT	glmGamPoi	scranSumFactors
Rptor	23dpi	Gaba_24	0.420653		5.14542	0.529725	0.860397	0.628425	0.175868	0.400171	pseudobulk	DESeq2	LRT	glmGamPoi	scranSumFactors
Aff4	23dpi	Gaba_24	0.322855		8.4231	0.531626	0.861047	0.625526	0.175042	0.396473	pseudobulk	DESeq2	LRT	glmGamPoi	scranSumFactors
Tra2b	23dpi	Gaba_24	-0.427079		5.13352	0.532152	0.861047	-0.624725	-0.175042	0.395454	pseudobulk	DESeq2	LRT	glmGamPoi	scranSumFactors
Sel1l	23dpi	Gaba_24	-0.450948		3.93735	0.533064	0.861047	-0.623335	-0.175042	0.393691	pseudobulk	DESeq2	LRT	glmGamPoi	scranSumFactors
Dpysl2	23dpi	Gaba_24	0.368613		5.77616	0.533377	0.861047	0.622859	0.175042	0.393086	pseudobulk	DESeq2	LRT	glmGamPoi	scranSumFactors
Ccdc30	23dpi	Gaba_24	-0.433467		4.5985	0.535499	0.862447	-0.619633	-0.173261	0.389011	pseudobulk	DESeq2	LRT	glmGamPoi	scranSumFactors
Rock1	23dpi	Gaba_24	0.31204		6.85773	0.535873	0.862447	0.619065	0.173261	0.388296	pseudobulk	DESeq2	LRT	glmGamPoi	scranSumFactors
Tmcc3	23dpi	Gaba_24	0.367197		10.9628	0.538766	0.864711	0.61468	0.17038	0.382794	pseudobulk	DESeq2	LRT	glmGamPoi	scranSumFactors
Pde4d	23dpi	Gaba_24	-0.364638		21.2614	0.538913	0.864711	-0.614457	-0.17038	0.382516	pseudobulk	DESeq2	LRT	glmGamPoi	scranSumFactors
Dip2b	23dpi	Gaba_24	-0.330974		7.79302	0.539778	0.864788	-0.613149	-0.170282	0.380883	pseudobulk	DESeq2	LRT	glmGamPoi	scranSumFactors
Syn3	23dpi	Gaba_24	-0.403285		4.72993	0.542673	0.865463	-0.608775	-0.169424	0.375449	pseudobulk	DESeq2	LRT	glmGamPoi	scranSumFactors
Ttc14	23dpi	Gaba_24	-0.366121		6.18989	0.543463	0.865463	-0.607585	-0.169424	0.373977	pseudobulk	DESeq2	LRT	glmGamPoi	scranSumFactors
Wnk1	23dpi	Gaba_24	0.312858		7.46076	0.5445	0.865463	0.606023	0.169424	0.37205	pseudobulk	DESeq2	LRT	glmGamPoi	scranSumFactors
Sgce	23dpi	Gaba_24	-0.442975		3.63514	0.544753	0.865463	-0.605641	-0.169424	0.371579	pseudobulk	DESeq2	LRT	glmGamPoi	scranSumFactors
Arglu1	23dpi	Gaba_24	-0.300297		12.5065	0.545474	0.865463	-0.604555	-0.169424	0.370244	pseudobulk	DESeq2	LRT	glmGamPoi	scranSumFactors
Atrx	23dpi	Gaba_24	-0.322914		6.83884	0.546195	0.865463	-0.603472	-0.169424	0.368914	pseudobulk	DESeq2	LRT	glmGamPoi	scranSumFactors
Erbb4	23dpi	Gaba_24	-0.32548		12.6492	0.546318	0.865463	-0.603287	-0.169424	0.368686	pseudobulk	DESeq2	LRT	glmGamPoi	scranSumFactors
Malat1	23dpi	Gaba_24	-0.31941		1290.62	0.546737	0.865463	-0.602657	-0.169424	0.367914	pseudobulk	DESeq2	LRT	glmGamPoi	scranSumFactors
Prkce	23dpi	Gaba_24	0.409779		20.4559	0.547649	0.865613	0.601287	0.169234	0.366238	pseudobulk	DESeq2	LRT	glmGamPoi	scranSumFactors
Lpp	23dpi	Gaba_24	-0.333298		9.57363	0.552764	0.871458	-0.593623	-0.161806	0.35693	pseudobulk	DESeq2	LRT	glmGamPoi	scranSumFactors
Ccar1	23dpi	Gaba_24	0.412508		4.90933	0.552993	0.871458	0.593281	0.161806	0.356517	pseudobulk	DESeq2	LRT	glmGamPoi	scranSumFactors
Zdbf2	23dpi	Gaba_24	-0.458362		3.63804	0.553924	0.871628	-0.59189	-0.161591	0.354843	pseudobulk	DESeq2	LRT	glmGamPoi	scranSumFactors
Zmym4	23dpi	Gaba_24	-0.352726		6.01391	0.556165	0.872443	-0.588547	-0.160556	0.350833	pseudobulk	DESeq2	LRT	glmGamPoi	scranSumFactors
Rplp0	23dpi	Gaba_24	-0.455454		3.40662	0.556416	0.872443	-0.588174	-0.160556	0.350386	pseudobulk	DESeq2	LRT	glmGamPoi	scranSumFactors
Erc2	23dpi	Gaba_24	-0.346805		10.4225	0.556914	0.872443	-0.587432	-0.160556	0.3495	pseudobulk	DESeq2	LRT	glmGamPoi	scranSumFactors
Garre1	23dpi	Gaba_24	0.402698		4.2825	0.557976	0.872696	0.58585	0.160235	0.347614	pseudobulk	DESeq2	LRT	glmGamPoi	scranSumFactors
Fbxw2	23dpi	Gaba_24	-0.423666		3.63041	0.558723	0.872696	-0.584739	-0.160235	0.346292	pseudobulk	DESeq2	LRT	glmGamPoi	scranSumFactors
Zfp292	23dpi	Gaba_24	-0.350749		8.04701	0.563086	0.876025	-0.578264	-0.15601	0.338642	pseudobulk	DESeq2	LRT	glmGamPoi	scranSumFactors
9930021J03Rik	23dpi	Gaba_24	0.338793		6.62337	0.563466	0.876025	0.577701	0.15601	0.33798	pseudobulk	DESeq2	LRT	glmGamPoi	scranSumFactors
ENSMUSG00000097451	23dpi	Gaba_24	0.346802		29.7671	0.563492	0.876025	0.577663	0.15601	0.337936	pseudobulk	DESeq2	LRT	glmGamPoi	scranSumFactors
Arl15	23dpi	Gaba_24	-0.311737		7.80445	0.564164	0.876025	-0.576668	-0.15601	0.336769	pseudobulk	DESeq2	LRT	glmGamPoi	scranSumFactors
Rreb1	23dpi	Gaba_24	-0.316437		7.68003	0.566676	0.878639	-0.572953	-0.152695	0.33243	pseudobulk	DESeq2	LRT	glmGamPoi	scranSumFactors
Hsp90ab1	23dpi	Gaba_24	-0.348255		6.65182	0.56941	0.881389	-0.568921	-0.149209	0.327753	pseudobulk	DESeq2	LRT	glmGamPoi	scranSumFactors
Osbpl9	23dpi	Gaba_24	0.277171		9.7195	0.570716	0.881389	0.566997	0.149209	0.325533	pseudobulk	DESeq2	LRT	glmGamPoi	scranSumFactors
Rbm26	23dpi	Gaba_24	0.293644		8.44319	0.570947	0.881389	0.566658	0.149209	0.325143	pseudobulk	DESeq2	LRT	glmGamPoi	scranSumFactors
Gmds	23dpi	Gaba_24	-0.345256		10.917	0.572331	0.882239	-0.564622	-0.148132	0.322804	pseudobulk	DESeq2	LRT	glmGamPoi	scranSumFactors
Hivep2	23dpi	Gaba_24	-0.2916		6.98593	0.574211	0.883409	-0.561861	-0.146649	0.319645	pseudobulk	DESeq2	LRT	glmGamPoi	scranSumFactors
Atxn7	23dpi	Gaba_24	0.371221		4.47961	0.575982	0.883409	0.559264	0.146649	0.316688	pseudobulk	DESeq2	LRT	glmGamPoi	scranSumFactors
Ube4b	23dpi	Gaba_24	-0.378981		5.38794	0.576279	0.883409	-0.558828	-0.146649	0.316193	pseudobulk	DESeq2	LRT	glmGamPoi	scranSumFactors
Ckb	23dpi	Gaba_24	-0.28814		6.82215	0.576427	0.883409	-0.558612	-0.146649	0.315948	pseudobulk	DESeq2	LRT	glmGamPoi	scranSumFactors
Map4	23dpi	Gaba_24	-0.410406		3.58448	0.578827	0.885117	-0.555099	-0.144486	0.311975	pseudobulk	DESeq2	LRT	glmGamPoi	scranSumFactors
Tra2a	23dpi	Gaba_24	0.283969		8.69243	0.579212	0.885117	0.554536	0.144486	0.31134	pseudobulk	DESeq2	LRT	glmGamPoi	scranSumFactors
Rfx3	23dpi	Gaba_24	-0.301343		18.0362	0.58138	0.887149	-0.55137	-0.141912	0.307785	pseudobulk	DESeq2	LRT	glmGamPoi	scranSumFactors
Araf	23dpi	Gaba_24	0.321337		6.02814	0.582915	0.88735	0.549132	0.141658	0.305285	pseudobulk	DESeq2	LRT	glmGamPoi	scranSumFactors
Ube3a	23dpi	Gaba_24	-0.313453		9.02819	0.583187	0.88735	-0.548735	-0.141658	0.304842	pseudobulk	DESeq2	LRT	glmGamPoi	scranSumFactors
Rbm6	23dpi	Gaba_24	0.29607		9.4322	0.58609	0.889899	0.544511	0.138432	0.300154	pseudobulk	DESeq2	LRT	glmGamPoi	scranSumFactors
Nsd2	23dpi	Gaba_24	0.35712		5.05424	0.589698	0.889899	0.539274	0.138432	0.294392	pseudobulk	DESeq2	LRT	glmGamPoi	scranSumFactors
Bckdhb	23dpi	Gaba_24	-0.357227		4.87364	0.590723	0.889899	-0.537788	-0.138432	0.292768	pseudobulk	DESeq2	LRT	glmGamPoi	scranSumFactors
Tshz2	23dpi	Gaba_24	-0.317075		24.7811	0.590928	0.889899	-0.537491	-0.138432	0.292443	pseudobulk	DESeq2	LRT	glmGamPoi	scranSumFactors
Fars2	23dpi	Gaba_24	0.291864		6.80466	0.591452	0.889899	0.536734	0.138432	0.291617	pseudobulk	DESeq2	LRT	glmGamPoi	scranSumFactors
Snhg20	23dpi	Gaba_24	0.355015		4.79084	0.591905	0.889899	0.536078	0.138432	0.290903	pseudobulk	DESeq2	LRT	glmGamPoi	scranSumFactors
Tmem131	23dpi	Gaba_24	-0.415535		3.02985	0.59197	0.889899	-0.535984	-0.138432	0.290801	pseudobulk	DESeq2	LRT	glmGamPoi	scranSumFactors
Asb3	23dpi	Gaba_24	-0.32458		6.25904	0.592547	0.889899	-0.535148	-0.138432	0.289892	pseudobulk	DESeq2	LRT	glmGamPoi	scranSumFactors
Exoc6b	23dpi	Gaba_24	0.280038		8.64398	0.593876	0.889899	0.533228	0.138432	0.28781	pseudobulk	DESeq2	LRT	glmGamPoi	scranSumFactors
Dop1a	23dpi	Gaba_24	-0.366948		4.22938	0.594548	0.889899	-0.532256	-0.138432	0.286759	pseudobulk	DESeq2	LRT	glmGamPoi	scranSumFactors
Ptk2	23dpi	Gaba_24	-0.31679		6.65299	0.594713	0.889899	-0.532019	-0.138432	0.286503	pseudobulk	DESeq2	LRT	glmGamPoi	scranSumFactors
Wac	23dpi	Gaba_24	-0.35304		5.21706	0.595968	0.889899	-0.530207	-0.138432	0.28455	pseudobulk	DESeq2	LRT	glmGamPoi	scranSumFactors
Fau	23dpi	Gaba_24	-0.307241		5.99648	0.596803	0.889899	-0.529003	-0.138432	0.283255	pseudobulk	DESeq2	LRT	glmGamPoi	scranSumFactors
Trerf1	23dpi	Gaba_24	-0.298937		7.80216	0.597005	0.889899	-0.528712	-0.138432	0.282943	pseudobulk	DESeq2	LRT	glmGamPoi	scranSumFactors
Ptprn2	23dpi	Gaba_24	0.32194		28.1397	0.59782	0.889899	0.527537	0.138432	0.281684	pseudobulk	DESeq2	LRT	glmGamPoi	scranSumFactors
Myl6	23dpi	Gaba_24	-0.351466		4.4051	0.598308	0.889899	-0.526835	-0.138432	0.280932	pseudobulk	DESeq2	LRT	glmGamPoi	scranSumFactors
R3hdm2	23dpi	Gaba_24	-0.302963		6.77529	0.599494	0.890412	-0.525129	-0.137783	0.279111	pseudobulk	DESeq2	LRT	glmGamPoi	scranSumFactors
Mapk10	23dpi	Gaba_24	-0.252964		12.2436	0.604938	0.896807	-0.517313	-0.129696	0.270843	pseudobulk	DESeq2	LRT	glmGamPoi	scranSumFactors
Rsf1	23dpi	Gaba_24	0.319041		5.62635	0.606874	0.896807	0.51454	0.129696	0.26794	pseudobulk	DESeq2	LRT	glmGamPoi	scranSumFactors
Rph3al	23dpi	Gaba_24	0.319324		6.2904	0.608537	0.896807	0.512163	0.129696	0.265464	pseudobulk	DESeq2	LRT	glmGamPoi	scranSumFactors
Arid4b	23dpi	Gaba_24	-0.299917		5.9841	0.608587	0.896807	-0.512092	-0.129696	0.26539	pseudobulk	DESeq2	LRT	glmGamPoi	scranSumFactors
Rps11	23dpi	Gaba_24	0.343294		4.90441	0.609358	0.896807	0.51099	0.129696	0.264246	pseudobulk	DESeq2	LRT	glmGamPoi	scranSumFactors
Camk2d	23dpi	Gaba_24	0.307446		6.52476	0.609616	0.896807	0.510622	0.129696	0.263865	pseudobulk	DESeq2	LRT	glmGamPoi	scranSumFactors
Sf3b1	23dpi	Gaba_24	0.337934		4.8303	0.609727	0.896807	0.510463	0.129696	0.2637	pseudobulk	DESeq2	LRT	glmGamPoi	scranSumFactors
Tjp1	23dpi	Gaba_24	0.264871		7.29355	0.611576	0.897577	0.507826	0.128723	0.260975	pseudobulk	DESeq2	LRT	glmGamPoi	scranSumFactors
Gng2	23dpi	Gaba_24	-0.305479		6.09294	0.611946	0.897577	-0.507298	-0.128723	0.260432	pseudobulk	DESeq2	LRT	glmGamPoi	scranSumFactors
Ubl5	23dpi	Gaba_24	0.288511		5.87739	0.615596	0.901047	0.502101	0.124339	0.255111	pseudobulk	DESeq2	LRT	glmGamPoi	scranSumFactors
Trpm3	23dpi	Gaba_24	0.332972		166.603	0.61905	0.901047	0.497198	0.124339	0.250141	pseudobulk	DESeq2	LRT	glmGamPoi	scranSumFactors
Csnk1a1	23dpi	Gaba_24	-0.275328		7.69059	0.62134	0.901047	-0.493953	-0.124339	0.246879	pseudobulk	DESeq2	LRT	glmGamPoi	scranSumFactors
Rpl27a	23dpi	Gaba_24	0.332209		4.22841	0.623072	0.901047	0.491502	0.124339	0.244429	pseudobulk	DESeq2	LRT	glmGamPoi	scranSumFactors
Nell1	23dpi	Gaba_24	0.277233		13.306	0.62388	0.901047	0.490359	0.124339	0.243292	pseudobulk	DESeq2	LRT	glmGamPoi	scranSumFactors
Dmxl2	23dpi	Gaba_24	0.29102		6.45202	0.623964	0.901047	0.49024	0.124339	0.243174	pseudobulk	DESeq2	LRT	glmGamPoi	scranSumFactors
Chaserr	23dpi	Gaba_24	0.33249		5.22551	0.624801	0.901047	0.489058	0.124339	0.241999	pseudobulk	DESeq2	LRT	glmGamPoi	scranSumFactors
R3hdm1	23dpi	Gaba_24	-0.252403		13.1118	0.626562	0.901047	-0.486571	-0.124339	0.239539	pseudobulk	DESeq2	LRT	glmGamPoi	scranSumFactors
Rims2	23dpi	Gaba_24	0.273343		18.5202	0.62699	0.901047	0.485967	0.124339	0.238943	pseudobulk	DESeq2	LRT	glmGamPoi	scranSumFactors
Gh	23dpi	Gaba_24	0.369758		58.9779	0.627008	0.901047	0.485942	0.124339	0.238918	pseudobulk	DESeq2	LRT	glmGamPoi	scranSumFactors
Dennd4a	23dpi	Gaba_24	-0.294751		6.23806	0.627169	0.901047	-0.485715	-0.124339	0.238694	pseudobulk	DESeq2	LRT	glmGamPoi	scranSumFactors
Ssbp2	23dpi	Gaba_24	-0.272413		7.91709	0.627324	0.901047	-0.485496	-0.124339	0.238479	pseudobulk	DESeq2	LRT	glmGamPoi	scranSumFactors
Ago3	23dpi	Gaba_24	0.289713		6.36885	0.627441	0.901047	0.485331	0.124339	0.238317	pseudobulk	DESeq2	LRT	glmGamPoi	scranSumFactors
Atxn10	23dpi	Gaba_24	-0.259994		7.24754	0.627547	0.901047	-0.485183	-0.124339	0.238171	pseudobulk	DESeq2	LRT	glmGamPoi	scranSumFactors
Map2	23dpi	Gaba_24	-0.246333		12.3957	0.627588	0.901047	-0.485125	-0.124339	0.238114	pseudobulk	DESeq2	LRT	glmGamPoi	scranSumFactors
Cdh2	23dpi	Gaba_24	0.250636		8.8721	0.627925	0.901047	0.48465	0.124339	0.237647	pseudobulk	DESeq2	LRT	glmGamPoi	scranSumFactors
Cenpc1	23dpi	Gaba_24	0.329571		5.19351	0.632205	0.903364	0.478626	0.121412	0.231763	pseudobulk	DESeq2	LRT	glmGamPoi	scranSumFactors
Nktr	23dpi	Gaba_24	0.250957		13.0967	0.633133	0.903364	0.477322	0.121412	0.230499	pseudobulk	DESeq2	LRT	glmGamPoi	scranSumFactors
Kmt2a	23dpi	Gaba_24	-0.281159		10.4501	0.633831	0.903364	-0.476342	-0.121412	0.229551	pseudobulk	DESeq2	LRT	glmGamPoi	scranSumFactors
Tcf4	23dpi	Gaba_24	0.229142		12.1708	0.635183	0.903364	0.474444	0.121412	0.227722	pseudobulk	DESeq2	LRT	glmGamPoi	scranSumFactors
Vti1b	23dpi	Gaba_24	-0.345396		3.80002	0.636081	0.903364	-0.473185	-0.121412	0.226512	pseudobulk	DESeq2	LRT	glmGamPoi	scranSumFactors
Dtnb	23dpi	Gaba_24	0.252559		7.1057	0.637119	0.903364	0.471731	0.121412	0.225119	pseudobulk	DESeq2	LRT	glmGamPoi	scranSumFactors
Samd12	23dpi	Gaba_24	-0.241244		8.75419	0.637978	0.903364	-0.470528	-0.121412	0.223971	pseudobulk	DESeq2	LRT	glmGamPoi	scranSumFactors
Hnrnpc	23dpi	Gaba_24	-0.322202		4.88125	0.638	0.903364	-0.470496	-0.121412	0.22394	pseudobulk	DESeq2	LRT	glmGamPoi	scranSumFactors
Myo9a	23dpi	Gaba_24	0.270935		6.05293	0.638533	0.903364	0.469751	0.121412	0.22323	pseudobulk	DESeq2	LRT	glmGamPoi	scranSumFactors
Ube2k	23dpi	Gaba_24	0.28407		6.50183	0.63874	0.903364	0.469462	0.121412	0.222954	pseudobulk	DESeq2	LRT	glmGamPoi	scranSumFactors
Trappc9	23dpi	Gaba_24	0.310826		4.77149	0.638923	0.903364	0.469204	0.121412	0.22271	pseudobulk	DESeq2	LRT	glmGamPoi	scranSumFactors
Pbx1	23dpi	Gaba_24	-0.254244		17.2034	0.642107	0.906037	-0.464756	-0.118039	0.218497	pseudobulk	DESeq2	LRT	glmGamPoi	scranSumFactors
Gm21992	23dpi	Gaba_24	0.316504		4.61716	0.642525	0.906037	0.464172	0.118039	0.217948	pseudobulk	DESeq2	LRT	glmGamPoi	scranSumFactors
Tmem243	23dpi	Gaba_24	-0.316741		4.33271	0.644833	0.908082	-0.460952	-0.115458	0.214929	pseudobulk	DESeq2	LRT	glmGamPoi	scranSumFactors
Nrg3	23dpi	Gaba_24	-0.279469		30.5317	0.646749	0.909143	-0.458283	-0.11412	0.212442	pseudobulk	DESeq2	LRT	glmGamPoi	scranSumFactors
Dip2c	23dpi	Gaba_24	-0.220187		11.6247	0.647303	0.909143	-0.457512	-0.11412	0.211727	pseudobulk	DESeq2	LRT	glmGamPoi	scranSumFactors
Dmd	23dpi	Gaba_24	0.265981		18.2757	0.649855	0.911518	0.453964	0.111124	0.208448	pseudobulk	DESeq2	LRT	glmGamPoi	scranSumFactors
Ndufc2	23dpi	Gaba_24	-0.292962		4.85148	0.652426	0.913915	-0.450394	-0.108102	0.205177	pseudobulk	DESeq2	LRT	glmGamPoi	scranSumFactors
H2az1	23dpi	Gaba_24	0.302114		5.31318	0.654662	0.915835	0.447295	0.105682	0.202358	pseudobulk	DESeq2	LRT	glmGamPoi	scranSumFactors
Acadsb	23dpi	Gaba_24	0.263125		6.41278	0.657848	0.918556	0.442886	0.102253	0.19838	pseudobulk	DESeq2	LRT	glmGamPoi	scranSumFactors
Dhdds	23dpi	Gaba_24	-0.346752		3.48992	0.658342	0.918556	-0.442204	-0.102253	0.197769	pseudobulk	DESeq2	LRT	glmGamPoi	scranSumFactors
Tom1l2	23dpi	Gaba_24	-0.23145		8.45876	0.659269	0.918639	-0.440923	-0.102148	0.196622	pseudobulk	DESeq2	LRT	glmGamPoi	scranSumFactors
App	23dpi	Gaba_24	-0.231996		8.63799	0.665558	0.925916	-0.432252	-0.0929837	0.188952	pseudobulk	DESeq2	LRT	glmGamPoi	scranSumFactors
Nfyc	23dpi	Gaba_24	0.256811		6.60951	0.666587	0.925916	0.430837	0.0929837	0.187715	pseudobulk	DESeq2	LRT	glmGamPoi	scranSumFactors
Cacnb2	23dpi	Gaba_24	-0.242483		25.5126	0.667115	0.925916	-0.430112	-0.0929837	0.187082	pseudobulk	DESeq2	LRT	glmGamPoi	scranSumFactors
Adamts6	23dpi	Gaba_24	0.261591		5.65323	0.669649	0.928217	0.42663	0.0900883	0.18406	pseudobulk	DESeq2	LRT	glmGamPoi	scranSumFactors
Micu3	23dpi	Gaba_24	0.255885		5.70034	0.671526	0.929603	0.424054	0.0883444	0.18184	pseudobulk	DESeq2	LRT	glmGamPoi	scranSumFactors
Arhgap35	23dpi	Gaba_24	-0.309041		3.56072	0.67418	0.932059	-0.420418	-0.085255	0.17873	pseudobulk	DESeq2	LRT	glmGamPoi	scranSumFactors
Rps23	23dpi	Gaba_24	0.270549		4.7348	0.680409	0.933393	0.411905	0.0835767	0.171553	pseudobulk	DESeq2	LRT	glmGamPoi	scranSumFactors
Pdia3	23dpi	Gaba_24	-0.28573		4.14458	0.680553	0.933393	-0.411709	-0.0835767	0.17139	pseudobulk	DESeq2	LRT	glmGamPoi	scranSumFactors
Abhd18	23dpi	Gaba_24	-0.240717		5.89029	0.680594	0.933393	-0.411652	-0.0835767	0.171343	pseudobulk	DESeq2	LRT	glmGamPoi	scranSumFactors
Srrm1	23dpi	Gaba_24	-0.240007		6.29907	0.681683	0.933393	-0.410168	-0.0835767	0.170107	pseudobulk	DESeq2	LRT	glmGamPoi	scranSumFactors
Inpp4a	23dpi	Gaba_24	-0.284268		4.20226	0.684016	0.933393	-0.40699	-0.0835767	0.167477	pseudobulk	DESeq2	LRT	glmGamPoi	scranSumFactors
Dmxl1	23dpi	Gaba_24	-0.239826		6.28783	0.68462	0.933393	-0.406167	-0.0835767	0.166799	pseudobulk	DESeq2	LRT	glmGamPoi	scranSumFactors
ENSMUSG00000102836	23dpi	Gaba_24	0.210669		8.79957	0.685488	0.933393	0.404985	0.0835767	0.165829	pseudobulk	DESeq2	LRT	glmGamPoi	scranSumFactors
ENSMUSG00000103125	23dpi	Gaba_24	0.210669		8.79957	0.685488	0.933393	0.404985	0.0835767	0.165829	pseudobulk	DESeq2	LRT	glmGamPoi	scranSumFactors
D5Ertd579e	23dpi	Gaba_24	-0.295212		3.52463	0.68624	0.933393	-0.403964	-0.0835767	0.164992	pseudobulk	DESeq2	LRT	glmGamPoi	scranSumFactors
ENSMUSG00000116358	23dpi	Gaba_24	-0.26729		4.18716	0.686282	0.933393	-0.403905	-0.0835767	0.164944	pseudobulk	DESeq2	LRT	glmGamPoi	scranSumFactors
Nf1	23dpi	Gaba_24	0.232865		6.66856	0.687125	0.933393	0.40276	0.0835767	0.164009	pseudobulk	DESeq2	LRT	glmGamPoi	scranSumFactors
Pura	23dpi	Gaba_24	0.257263		5.37357	0.687559	0.933393	0.402169	0.0835767	0.163528	pseudobulk	DESeq2	LRT	glmGamPoi	scranSumFactors
Pnisr	23dpi	Gaba_24	-0.224743		9.01401	0.687802	0.933393	-0.40184	-0.0835767	0.163259	pseudobulk	DESeq2	LRT	glmGamPoi	scranSumFactors
Rab3c	23dpi	Gaba_24	0.234532		5.94667	0.690504	0.933393	0.398171	0.0835767	0.160287	pseudobulk	DESeq2	LRT	glmGamPoi	scranSumFactors
Rufy3	23dpi	Gaba_24	0.228458		6.71973	0.690541	0.933393	0.39812	0.0835767	0.160246	pseudobulk	DESeq2	LRT	glmGamPoi	scranSumFactors
Strn3	23dpi	Gaba_24	0.225613		9.29163	0.690572	0.933393	0.398078	0.0835767	0.160213	pseudobulk	DESeq2	LRT	glmGamPoi	scranSumFactors
Pde7b	23dpi	Gaba_24	-0.216546		17.8256	0.691243	0.933393	-0.397169	-0.0835767	0.15948	pseudobulk	DESeq2	LRT	glmGamPoi	scranSumFactors
Babam2	23dpi	Gaba_24	-0.27304		5.32583	0.691404	0.933393	-0.39695	-0.0835767	0.159305	pseudobulk	DESeq2	LRT	glmGamPoi	scranSumFactors
Gnaq	23dpi	Gaba_24	0.200295		8.4005	0.691963	0.933393	0.396192	0.0835767	0.158696	pseudobulk	DESeq2	LRT	glmGamPoi	scranSumFactors
Ptms	23dpi	Gaba_24	0.2601		4.84837	0.692773	0.933393	0.395094	0.0835767	0.157816	pseudobulk	DESeq2	LRT	glmGamPoi	scranSumFactors
Ubr5	23dpi	Gaba_24	0.235189		6.24906	0.694358	0.934339	0.392948	0.0823869	0.156104	pseudobulk	DESeq2	LRT	glmGamPoi	scranSumFactors
Sgms1	23dpi	Gaba_24	-0.222453		8.14329	0.69546	0.934634	-0.391457	-0.0820158	0.154919	pseudobulk	DESeq2	LRT	glmGamPoi	scranSumFactors
Ext1	23dpi	Gaba_24	0.196666		7.4505	0.698291	0.937249	0.387629	0.0787276	0.1519	pseudobulk	DESeq2	LRT	glmGamPoi	scranSumFactors
Cadps2	23dpi	Gaba_24	0.213226		18.4404	0.702015	0.937956	0.382602	0.0778385	0.14798	pseudobulk	DESeq2	LRT	glmGamPoi	scranSumFactors
Cspp1	23dpi	Gaba_24	0.198161		7.56228	0.702038	0.937956	0.38257	0.0778385	0.147956	pseudobulk	DESeq2	LRT	glmGamPoi	scranSumFactors
Mapkap1	23dpi	Gaba_24	0.268895		3.98604	0.702612	0.937956	0.381797	0.0778385	0.147357	pseudobulk	DESeq2	LRT	glmGamPoi	scranSumFactors
Akap10	23dpi	Gaba_24	-0.262914		4.82513	0.703623	0.937956	-0.380435	-0.0778385	0.146306	pseudobulk	DESeq2	LRT	glmGamPoi	scranSumFactors
Srsf7	23dpi	Gaba_24	-0.199634		7.22139	0.704304	0.937956	-0.379517	-0.0778385	0.1456	pseudobulk	DESeq2	LRT	glmGamPoi	scranSumFactors
Ermard	23dpi	Gaba_24	0.278131		3.63834	0.704802	0.937956	0.378847	0.0778385	0.145086	pseudobulk	DESeq2	LRT	glmGamPoi	scranSumFactors
Sik3	23dpi	Gaba_24	-0.217784		10.8596	0.705017	0.937956	-0.378556	-0.0778385	0.144863	pseudobulk	DESeq2	LRT	glmGamPoi	scranSumFactors
Lrba	23dpi	Gaba_24	-0.214236		9.44184	0.7084	0.938391	-0.374005	-0.0772925	0.141396	pseudobulk	DESeq2	LRT	glmGamPoi	scranSumFactors
Top1	23dpi	Gaba_24	-0.196947		7.39692	0.709004	0.938391	-0.373194	-0.0772925	0.140783	pseudobulk	DESeq2	LRT	glmGamPoi	scranSumFactors
Fry	23dpi	Gaba_24	0.205482		8.08926	0.710142	0.938391	0.371666	0.0772925	0.139631	pseudobulk	DESeq2	LRT	glmGamPoi	scranSumFactors
Ecpas	23dpi	Gaba_24	-0.245809		5.35919	0.712964	0.938391	-0.367878	-0.0772925	0.136795	pseudobulk	DESeq2	LRT	glmGamPoi	scranSumFactors
Usp9x	23dpi	Gaba_24	-0.218016		5.72104	0.713371	0.938391	-0.367333	-0.0772925	0.136389	pseudobulk	DESeq2	LRT	glmGamPoi	scranSumFactors
Ank3	23dpi	Gaba_24	0.206909		23.1642	0.714223	0.938391	0.366191	0.0772925	0.135542	pseudobulk	DESeq2	LRT	glmGamPoi	scranSumFactors
Abcc5	23dpi	Gaba_24	0.222036		6.55032	0.715977	0.938391	0.363841	0.0772925	0.133806	pseudobulk	DESeq2	LRT	glmGamPoi	scranSumFactors
Esr1	23dpi	Gaba_24	0.217203		12.5763	0.716144	0.938391	0.363617	0.0772925	0.133641	pseudobulk	DESeq2	LRT	glmGamPoi	scranSumFactors
Pdcd4	23dpi	Gaba_24	0.244626		5.40831	0.716984	0.938391	0.362493	0.0772925	0.132815	pseudobulk	DESeq2	LRT	glmGamPoi	scranSumFactors
Nexmif	23dpi	Gaba_24	0.208091		11.5536	0.717165	0.938391	0.36225	0.0772925	0.132637	pseudobulk	DESeq2	LRT	glmGamPoi	scranSumFactors
Ywhae	23dpi	Gaba_24	-0.233971		5.36234	0.71798	0.938391	-0.36116	-0.0772925	0.131839	pseudobulk	DESeq2	LRT	glmGamPoi	scranSumFactors
Yeats2	23dpi	Gaba_24	-0.22855		6.72538	0.718065	0.938391	-0.361046	-0.0772925	0.131755	pseudobulk	DESeq2	LRT	glmGamPoi	scranSumFactors
Zbtb20	23dpi	Gaba_24	0.195121		62.1678	0.719442	0.938391	0.359205	0.0772925	0.130413	pseudobulk	DESeq2	LRT	glmGamPoi	scranSumFactors
Xkr6	23dpi	Gaba_24	0.204536		5.85312	0.720004	0.938391	0.358453	0.0772925	0.129867	pseudobulk	DESeq2	LRT	glmGamPoi	scranSumFactors
Nt5dc1	23dpi	Gaba_24	-0.248511		3.84843	0.720854	0.938391	-0.357318	-0.0772925	0.129045	pseudobulk	DESeq2	LRT	glmGamPoi	scranSumFactors
Cask	23dpi	Gaba_24	0.234147		5.65189	0.720995	0.938391	0.35713	0.0772925	0.128909	pseudobulk	DESeq2	LRT	glmGamPoi	scranSumFactors
Klhdc10	23dpi	Gaba_24	-0.24111		4.76177	0.721341	0.938391	-0.356667	-0.0772925	0.128575	pseudobulk	DESeq2	LRT	glmGamPoi	scranSumFactors
Tsc22d1	23dpi	Gaba_24	-0.198297		8.05158	0.721803	0.938391	-0.35605	-0.0772925	0.12813	pseudobulk	DESeq2	LRT	glmGamPoi	scranSumFactors
Arhgap32	23dpi	Gaba_24	0.226282		5.42182	0.72218	0.938391	0.355547	0.0772925	0.127767	pseudobulk	DESeq2	LRT	glmGamPoi	scranSumFactors
Map2k5	23dpi	Gaba_24	-0.236129		4.61351	0.725538	0.939411	-0.351068	-0.0760105	0.124565	pseudobulk	DESeq2	LRT	glmGamPoi	scranSumFactors
Rock2	23dpi	Gaba_24	-0.237419		4.92554	0.728188	0.939411	-0.347537	-0.0760105	0.122069	pseudobulk	DESeq2	LRT	glmGamPoi	scranSumFactors
Zwint	23dpi	Gaba_24	0.179875		7.19793	0.728515	0.939411	0.347102	0.0760105	0.121763	pseudobulk	DESeq2	LRT	glmGamPoi	scranSumFactors
Nptn	23dpi	Gaba_24	-0.205325		5.65768	0.728519	0.939411	-0.347096	-0.0760105	0.121759	pseudobulk	DESeq2	LRT	glmGamPoi	scranSumFactors
Atxn1	23dpi	Gaba_24	0.196525		13.8745	0.728584	0.939411	0.34701	0.0760105	0.121699	pseudobulk	DESeq2	LRT	glmGamPoi	scranSumFactors
Ubn2	23dpi	Gaba_24	0.173375		12.5288	0.730257	0.939411	0.344783	0.0760105	0.12014	pseudobulk	DESeq2	LRT	glmGamPoi	scranSumFactors
Pkn2	23dpi	Gaba_24	-0.22955		5.27152	0.732256	0.939411	-0.342126	-0.0760105	0.118293	pseudobulk	DESeq2	LRT	glmGamPoi	scranSumFactors
Stk39	23dpi	Gaba_24	0.217954		5.70447	0.73269	0.939411	0.341549	0.0760105	0.117894	pseudobulk	DESeq2	LRT	glmGamPoi	scranSumFactors
Btbd9	23dpi	Gaba_24	0.197967		10.9886	0.734421	0.939411	0.33925	0.0760105	0.116311	pseudobulk	DESeq2	LRT	glmGamPoi	scranSumFactors
Ywhag	23dpi	Gaba_24	-0.223995		4.36897	0.735575	0.939411	-0.337719	-0.0760105	0.115262	pseudobulk	DESeq2	LRT	glmGamPoi	scranSumFactors
Rps28	23dpi	Gaba_24	-0.289121		2.34021	0.735951	0.939411	-0.337221	-0.0760105	0.114922	pseudobulk	DESeq2	LRT	glmGamPoi	scranSumFactors
Dyrk1a	23dpi	Gaba_24	0.227828		4.60796	0.736135	0.939411	0.336976	0.0760105	0.114755	pseudobulk	DESeq2	LRT	glmGamPoi	scranSumFactors
Atp6v0a1	23dpi	Gaba_24	-0.193399		5.75575	0.736219	0.939411	-0.336865	-0.0760105	0.114679	pseudobulk	DESeq2	LRT	glmGamPoi	scranSumFactors
Rfx7	23dpi	Gaba_24	0.199224		6.16771	0.736943	0.939411	0.335904	0.0760105	0.114025	pseudobulk	DESeq2	LRT	glmGamPoi	scranSumFactors
Ankrd6	23dpi	Gaba_24	-0.233401		3.80587	0.737013	0.939411	-0.335811	-0.0760105	0.113962	pseudobulk	DESeq2	LRT	glmGamPoi	scranSumFactors
Pcdh9	23dpi	Gaba_24	0.189497		48.0204	0.737158	0.939411	0.335619	0.0760105	0.113832	pseudobulk	DESeq2	LRT	glmGamPoi	scranSumFactors
Kidins220	23dpi	Gaba_24	-0.226421		5.37895	0.738069	0.939441	-0.334412	-0.0759727	0.113013	pseudobulk	DESeq2	LRT	glmGamPoi	scranSumFactors
Rpl26	23dpi	Gaba_24	-0.231371		4.14181	0.740743	0.941713	-0.330869	-0.0731164	0.110629	pseudobulk	DESeq2	LRT	glmGamPoi	scranSumFactors
Lncpint	23dpi	Gaba_24	-0.198499		18.9356	0.742222	0.942462	-0.328912	-0.0721756	0.109323	pseudobulk	DESeq2	LRT	glmGamPoi	scranSumFactors
Cacna1a	23dpi	Gaba_24	0.18664		9.15807	0.743423	0.942857	0.327323	0.0716797	0.108268	pseudobulk	DESeq2	LRT	glmGamPoi	scranSumFactors
Dock4	23dpi	Gaba_24	-0.187845		11.3093	0.746076	0.944014	-0.323817	-0.0702253	0.105959	pseudobulk	DESeq2	LRT	glmGamPoi	scranSumFactors
Fbxo11	23dpi	Gaba_24	0.180758		8.10417	0.747541	0.944014	0.321883	0.0702253	0.104696	pseudobulk	DESeq2	LRT	glmGamPoi	scranSumFactors
Bicd1	23dpi	Gaba_24	0.165567		8.66076	0.748086	0.944014	0.321164	0.0702253	0.104228	pseudobulk	DESeq2	LRT	glmGamPoi	scranSumFactors
Cpe	23dpi	Gaba_24	0.170508		7.57488	0.748208	0.944014	0.321003	0.0702253	0.104123	pseudobulk	DESeq2	LRT	glmGamPoi	scranSumFactors
Mecp2	23dpi	Gaba_24	-0.213056		5.35641	0.751106	0.944014	-0.317182	-0.0702253	0.101657	pseudobulk	DESeq2	LRT	glmGamPoi	scranSumFactors
Srrm2	23dpi	Gaba_24	-0.174762		15.5464	0.75222	0.944014	-0.315714	-0.0702253	0.100717	pseudobulk	DESeq2	LRT	glmGamPoi	scranSumFactors
Ambra1	23dpi	Gaba_24	0.179757		9.16619	0.753798	0.944014	0.313635	0.0702253	0.0993941	pseudobulk	DESeq2	LRT	glmGamPoi	scranSumFactors
Rap1gds1	23dpi	Gaba_24	-0.183974		6.64655	0.753915	0.944014	-0.313482	-0.0702253	0.0992968	pseudobulk	DESeq2	LRT	glmGamPoi	scranSumFactors
Pum1	23dpi	Gaba_24	-0.168632		7.72089	0.754884	0.944014	-0.312206	-0.0702253	0.0984891	pseudobulk	DESeq2	LRT	glmGamPoi	scranSumFactors
Celf2	23dpi	Gaba_24	-0.152914		10.1113	0.755338	0.944014	-0.311609	-0.0702253	0.0981128	pseudobulk	DESeq2	LRT	glmGamPoi	scranSumFactors
Clasp2	23dpi	Gaba_24	0.147532		11.762	0.75792	0.944014	0.308214	0.0702253	0.0959845	pseudobulk	DESeq2	LRT	glmGamPoi	scranSumFactors
Kmt2e	23dpi	Gaba_24	-0.157852		6.99148	0.758255	0.944014	-0.307774	-0.0702253	0.0957101	pseudobulk	DESeq2	LRT	glmGamPoi	scranSumFactors
Ano6	23dpi	Gaba_24	0.213776		3.93628	0.759296	0.944014	0.306405	0.0702253	0.0948602	pseudobulk	DESeq2	LRT	glmGamPoi	scranSumFactors
Dis3l2	23dpi	Gaba_24	0.162511		6.85299	0.75973	0.944014	0.305836	0.0702253	0.0945077	pseudobulk	DESeq2	LRT	glmGamPoi	scranSumFactors
Srr	23dpi	Gaba_24	-0.199831		5.51801	0.763364	0.944014	-0.301067	-0.0702253	0.0915807	pseudobulk	DESeq2	LRT	glmGamPoi	scranSumFactors
Prrc2c	23dpi	Gaba_24	-0.158802		6.99483	0.764109	0.944014	-0.300089	-0.0702253	0.0909865	pseudobulk	DESeq2	LRT	glmGamPoi	scranSumFactors
Tmtc1	23dpi	Gaba_24	-0.201839		4.54878	0.764452	0.944014	-0.299639	-0.0702253	0.0907136	pseudobulk	DESeq2	LRT	glmGamPoi	scranSumFactors
Ttc3	23dpi	Gaba_24	-0.167612		14.466	0.764521	0.944014	-0.299549	-0.0702253	0.0906591	pseudobulk	DESeq2	LRT	glmGamPoi	scranSumFactors
Nbeal1	23dpi	Gaba_24	-0.162399		7.08541	0.765054	0.944014	-0.29885	-0.0702253	0.090236	pseudobulk	DESeq2	LRT	glmGamPoi	scranSumFactors
5330434G04Rik	23dpi	Gaba_24	0.172588		8.05732	0.765368	0.944014	0.298439	0.0702253	0.0899874	pseudobulk	DESeq2	LRT	glmGamPoi	scranSumFactors
Gtf2i	23dpi	Gaba_24	0.160557		8.97243	0.766099	0.944014	0.297482	0.0702253	0.0894108	pseudobulk	DESeq2	LRT	glmGamPoi	scranSumFactors
Osbpl8	23dpi	Gaba_24	-0.212698		5.14774	0.766318	0.944014	-0.297194	-0.0702253	0.0892378	pseudobulk	DESeq2	LRT	glmGamPoi	scranSumFactors
Ncor1	23dpi	Gaba_24	0.139583		11.9886	0.766641	0.944014	0.296772	0.0702253	0.0889842	pseudobulk	DESeq2	LRT	glmGamPoi	scranSumFactors
Nlgn1	23dpi	Gaba_24	0.194874		22.279	0.768085	0.944014	0.294881	0.0702253	0.0878529	pseudobulk	DESeq2	LRT	glmGamPoi	scranSumFactors
Mtss1	23dpi	Gaba_24	0.174375		6.67273	0.768314	0.944014	0.294581	0.0702253	0.0876741	pseudobulk	DESeq2	LRT	glmGamPoi	scranSumFactors
Large1	23dpi	Gaba_24	0.163042		9.42269	0.768683	0.944014	0.294098	0.0702253	0.0873867	pseudobulk	DESeq2	LRT	glmGamPoi	scranSumFactors
Nckap1	23dpi	Gaba_24	0.164743		7.22498	0.76919	0.944014	0.293434	0.0702253	0.0869923	pseudobulk	DESeq2	LRT	glmGamPoi	scranSumFactors
Tenm3	23dpi	Gaba_24	-0.143644		11.9389	0.770123	0.944014	-0.292214	-0.0702253	0.0862699	pseudobulk	DESeq2	LRT	glmGamPoi	scranSumFactors
Srsf5	23dpi	Gaba_24	-0.155604		7.76734	0.770594	0.944014	-0.291597	-0.0702253	0.0859059	pseudobulk	DESeq2	LRT	glmGamPoi	scranSumFactors
Syne1	23dpi	Gaba_24	0.171082		6.12105	0.772145	0.944014	0.28957	0.0702253	0.0847148	pseudobulk	DESeq2	LRT	glmGamPoi	scranSumFactors
Ccnl2	23dpi	Gaba_24	0.188102		5.50952	0.773655	0.944014	0.287597	0.0702253	0.0835629	pseudobulk	DESeq2	LRT	glmGamPoi	scranSumFactors
Pbrm1	23dpi	Gaba_24	0.170793		5.70329	0.77437	0.944014	0.286663	0.0702253	0.083021	pseudobulk	DESeq2	LRT	glmGamPoi	scranSumFactors
Ubap2l	23dpi	Gaba_24	0.18907		5.07396	0.776267	0.944014	0.284186	0.0702253	0.0815914	pseudobulk	DESeq2	LRT	glmGamPoi	scranSumFactors
Zfp280d	23dpi	Gaba_24	0.145511		6.89962	0.776405	0.944014	0.284008	0.0702253	0.0814886	pseudobulk	DESeq2	LRT	glmGamPoi	scranSumFactors
Smc6	23dpi	Gaba_24	0.188704		4.37361	0.776451	0.944014	0.283946	0.0702253	0.0814535	pseudobulk	DESeq2	LRT	glmGamPoi	scranSumFactors
Zscan26	23dpi	Gaba_24	-0.188296		4.37931	0.77873	0.944014	-0.280974	-0.0702253	0.0797557	pseudobulk	DESeq2	LRT	glmGamPoi	scranSumFactors
Cmss1	23dpi	Gaba_24	-0.186268		5.09322	0.77987	0.944014	-0.279488	-0.0702253	0.0789137	pseudobulk	DESeq2	LRT	glmGamPoi	scranSumFactors
Zmynd11	23dpi	Gaba_24	-0.186268		5.09322	0.77987	0.944014	-0.279488	-0.0702253	0.0789137	pseudobulk	DESeq2	LRT	glmGamPoi	scranSumFactors
Sfpq	23dpi	Gaba_24	-0.170668		6.01598	0.780387	0.944014	-0.278814	-0.0702253	0.0785336	pseudobulk	DESeq2	LRT	glmGamPoi	scranSumFactors
Mtmr3	23dpi	Gaba_24	0.184056		4.93963	0.780612	0.944014	0.278521	0.0702253	0.0783685	pseudobulk	DESeq2	LRT	glmGamPoi	scranSumFactors
Wapl	23dpi	Gaba_24	-0.147743		6.7777	0.783985	0.944014	-0.27413	-0.0702253	0.0759149	pseudobulk	DESeq2	LRT	glmGamPoi	scranSumFactors
Zfp950	23dpi	Gaba_24	0.147358		7.66236	0.784166	0.944014	0.273894	0.0702253	0.0757842	pseudobulk	DESeq2	LRT	glmGamPoi	scranSumFactors
Ubr3	23dpi	Gaba_24	0.182981		4.29614	0.784308	0.944014	0.27371	0.0702253	0.0756823	pseudobulk	DESeq2	LRT	glmGamPoi	scranSumFactors
Kif21a	23dpi	Gaba_24	-0.144751		6.96306	0.784451	0.944014	-0.273524	-0.0702253	0.0755794	pseudobulk	DESeq2	LRT	glmGamPoi	scranSumFactors
Prickle1	23dpi	Gaba_24	0.147929		13.575	0.784907	0.944014	0.272931	0.0702253	0.0752517	pseudobulk	DESeq2	LRT	glmGamPoi	scranSumFactors
Hnrnph1	23dpi	Gaba_24	-0.183171		5.3866	0.785895	0.944014	-0.271645	-0.0702253	0.074544	pseudobulk	DESeq2	LRT	glmGamPoi	scranSumFactors
Celf4	23dpi	Gaba_24	-0.14333		7.54141	0.787022	0.944014	-0.27018	-0.0702253	0.0737415	pseudobulk	DESeq2	LRT	glmGamPoi	scranSumFactors
Mef2a	23dpi	Gaba_24	-0.159129		5.91142	0.787124	0.944014	-0.270047	-0.0702253	0.0736687	pseudobulk	DESeq2	LRT	glmGamPoi	scranSumFactors
Upf2	23dpi	Gaba_24	-0.175071		4.82665	0.788399	0.944473	-0.268391	-0.0696489	0.0727673	pseudobulk	DESeq2	LRT	glmGamPoi	scranSumFactors
Ncoa1	23dpi	Gaba_24	-0.138818		13.8935	0.789648	0.944901	-0.266767	-0.0691111	0.0718891	pseudobulk	DESeq2	LRT	glmGamPoi	scranSumFactors
2610005L07Rik	23dpi	Gaba_24	0.130559		11.4247	0.791336	0.945852	0.264577	0.0679171	0.0707124	pseudobulk	DESeq2	LRT	glmGamPoi	scranSumFactors
Ppp6r3	23dpi	Gaba_24	-0.153946		5.92534	0.793573	0.947456	-0.261674	-0.065902	0.0691686	pseudobulk	DESeq2	LRT	glmGamPoi	scranSumFactors
Pum2	23dpi	Gaba_24	0.171877		5.14811	0.798773	0.950065	0.254936	0.0626257	0.0656498	pseudobulk	DESeq2	LRT	glmGamPoi	scranSumFactors
Adam10	23dpi	Gaba_24	-0.178123		4.12511	0.799014	0.950065	-0.254624	-0.0626257	0.0654892	pseudobulk	DESeq2	LRT	glmGamPoi	scranSumFactors
Sil1	23dpi	Gaba_24	0.152542		6.0136	0.799939	0.950065	0.253426	0.0626257	0.0648743	pseudobulk	DESeq2	LRT	glmGamPoi	scranSumFactors
Pias2	23dpi	Gaba_24	0.167026		4.95707	0.8021	0.950065	0.25063	0.0626257	0.0634497	pseudobulk	DESeq2	LRT	glmGamPoi	scranSumFactors
Lrch3	23dpi	Gaba_24	0.147229		6.00985	0.802862	0.950065	0.249645	0.0626257	0.0629518	pseudobulk	DESeq2	LRT	glmGamPoi	scranSumFactors
Brd4	23dpi	Gaba_24	-0.158518		5.59683	0.803005	0.950065	-0.24946	-0.0626257	0.0628582	pseudobulk	DESeq2	LRT	glmGamPoi	scranSumFactors
Cpq	23dpi	Gaba_24	-0.138241		12.5423	0.804501	0.950065	-0.247526	-0.0626257	0.061887	pseudobulk	DESeq2	LRT	glmGamPoi	scranSumFactors
Ikzf2	23dpi	Gaba_24	0.160381		4.70311	0.804536	0.950065	0.247481	0.0626257	0.0618643	pseudobulk	DESeq2	LRT	glmGamPoi	scranSumFactors
Larp4b	23dpi	Gaba_24	0.165542		5.36442	0.804963	0.950065	0.24693	0.0626257	0.0615888	pseudobulk	DESeq2	LRT	glmGamPoi	scranSumFactors
ENSMUSG00000092232	23dpi	Gaba_24	-0.196697		2.99035	0.80544	0.950065	-0.246313	-0.0626257	0.0612814	pseudobulk	DESeq2	LRT	glmGamPoi	scranSumFactors
Sumo2	23dpi	Gaba_24	0.155604		5.53524	0.80647	0.950065	0.244983	0.0626257	0.0606211	pseudobulk	DESeq2	LRT	glmGamPoi	scranSumFactors
Smchd1	23dpi	Gaba_24	0.162704		5.14948	0.808182	0.950065	0.242772	0.0626257	0.0595314	pseudobulk	DESeq2	LRT	glmGamPoi	scranSumFactors
Ascc3	23dpi	Gaba_24	-0.133349		7.66182	0.80859	0.950065	-0.242245	-0.0626257	0.0592729	pseudobulk	DESeq2	LRT	glmGamPoi	scranSumFactors
Vps13a	23dpi	Gaba_24	0.145533		9.04949	0.808907	0.950065	0.241837	0.0626257	0.0590732	pseudobulk	DESeq2	LRT	glmGamPoi	scranSumFactors
Zzef1	23dpi	Gaba_24	-0.16238		5.0675	0.809215	0.950065	-0.241439	-0.0626257	0.0588791	pseudobulk	DESeq2	LRT	glmGamPoi	scranSumFactors
U2surp	23dpi	Gaba_24	-0.161561		4.63013	0.812249	0.952571	-0.237526	-0.0594782	0.0569846	pseudobulk	DESeq2	LRT	glmGamPoi	scranSumFactors
Kansl1	23dpi	Gaba_24	0.129707		15.5886	0.814072	0.953653	0.235177	0.0581205	0.0558625	pseudobulk	DESeq2	LRT	glmGamPoi	scranSumFactors
Pign	23dpi	Gaba_24	0.170297		3.49171	0.815538	0.953679	0.233288	0.0580879	0.0549683	pseudobulk	DESeq2	LRT	glmGamPoi	scranSumFactors
Abi1	23dpi	Gaba_24	0.153136		4.90726	0.815895	0.953679	0.232828	0.0580879	0.0547517	pseudobulk	DESeq2	LRT	glmGamPoi	scranSumFactors
Ptprg	23dpi	Gaba_24	-0.13153		14.1732	0.818119	0.953915	-0.229965	-0.0577914	0.053413	pseudobulk	DESeq2	LRT	glmGamPoi	scranSumFactors
Sltm	23dpi	Gaba_24	-0.134628		6.59552	0.818588	0.953915	-0.229361	-0.0577914	0.0531325	pseudobulk	DESeq2	LRT	glmGamPoi	scranSumFactors
Map2k2	23dpi	Gaba_24	-0.160046		3.97212	0.820176	0.953915	-0.227319	-0.0577914	0.05219	pseudobulk	DESeq2	LRT	glmGamPoi	scranSumFactors
Arhgap21	23dpi	Gaba_24	-0.123707		7.10991	0.820801	0.953915	-0.226515	-0.0577914	0.0518214	pseudobulk	DESeq2	LRT	glmGamPoi	scranSumFactors
Ppp1r10	23dpi	Gaba_24	0.133851		5.79101	0.821491	0.953915	0.225628	0.0577914	0.0514163	pseudobulk	DESeq2	LRT	glmGamPoi	scranSumFactors
1110051M20Rik	23dpi	Gaba_24	0.132115		6.68511	0.821502	0.953915	0.225614	0.0577914	0.0514098	pseudobulk	DESeq2	LRT	glmGamPoi	scranSumFactors
Kcnq1ot1	23dpi	Gaba_24	-0.124361		16.6544	0.822465	0.953987	-0.224376	-0.0577006	0.0508469	pseudobulk	DESeq2	LRT	glmGamPoi	scranSumFactors
Nfasc	23dpi	Gaba_24	-0.131821		6.62137	0.827746	0.959063	-0.217593	-0.0513298	0.0478177	pseudobulk	DESeq2	LRT	glmGamPoi	scranSumFactors
Asic2	23dpi	Gaba_24	0.128205		15.66	0.828728	0.959151	0.216333	0.0512189	0.0472653	pseudobulk	DESeq2	LRT	glmGamPoi	scranSumFactors
Kif5b	23dpi	Gaba_24	-0.151957		4.24063	0.83086	0.960568	-0.213599	-0.0494405	0.0460777	pseudobulk	DESeq2	LRT	glmGamPoi	scranSumFactors
Ntrk3	23dpi	Gaba_24	0.115942		7.77556	0.83376	0.96287	0.209881	0.0465519	0.0444871	pseudobulk	DESeq2	LRT	glmGamPoi	scranSumFactors
Arhgap5	23dpi	Gaba_24	0.131941		5.54229	0.836469	0.964946	0.206412	0.0439474	0.0430279	pseudobulk	DESeq2	LRT	glmGamPoi	scranSumFactors
Canx	23dpi	Gaba_24	-0.116746		5.97415	0.841066	0.967117	-0.20053	-0.041225	0.0406094	pseudobulk	DESeq2	LRT	glmGamPoi	scranSumFactors
Scmh1	23dpi	Gaba_24	0.115212		6.31898	0.842617	0.967117	0.198547	0.041225	0.0398099	pseudobulk	DESeq2	LRT	glmGamPoi	scranSumFactors
Astn2	23dpi	Gaba_24	0.12484		6.13467	0.843966	0.967117	0.196823	0.041225	0.0391213	pseudobulk	DESeq2	LRT	glmGamPoi	scranSumFactors
Gm37013	23dpi	Gaba_24	-0.0985639		12.6619	0.844786	0.967117	-0.195775	-0.041225	0.0387059	pseudobulk	DESeq2	LRT	glmGamPoi	scranSumFactors
Cacna1c	23dpi	Gaba_24	0.125927		10.596	0.845072	0.967117	0.195409	0.041225	0.0385614	pseudobulk	DESeq2	LRT	glmGamPoi	scranSumFactors
Smim14	23dpi	Gaba_24	-0.145658		3.53988	0.845874	0.967117	-0.194386	-0.041225	0.0381584	pseudobulk	DESeq2	LRT	glmGamPoi	scranSumFactors
Xkr4	23dpi	Gaba_24	-0.115308		19.6629	0.846838	0.967117	-0.193154	-0.041225	0.037676	pseudobulk	DESeq2	LRT	glmGamPoi	scranSumFactors
Wdr33	23dpi	Gaba_24	0.106105		7.85715	0.846907	0.967117	0.193066	0.041225	0.0376418	pseudobulk	DESeq2	LRT	glmGamPoi	scranSumFactors
Ogdh	23dpi	Gaba_24	0.126722		4.63822	0.850128	0.967117	0.188955	0.041225	0.0360551	pseudobulk	DESeq2	LRT	glmGamPoi	scranSumFactors
Mbnl1	23dpi	Gaba_24	-0.11579		6.38503	0.851207	0.967117	-0.187578	-0.041225	0.0355315	pseudobulk	DESeq2	LRT	glmGamPoi	scranSumFactors
4930402H24Rik	23dpi	Gaba_24	-0.0895452		9.95035	0.85236	0.967117	-0.186109	-0.041225	0.0349768	pseudobulk	DESeq2	LRT	glmGamPoi	scranSumFactors
Hectd1	23dpi	Gaba_24	0.121789		5.02398	0.854524	0.967117	0.183349	0.041225	0.033947	pseudobulk	DESeq2	LRT	glmGamPoi	scranSumFactors
Rsrc1	23dpi	Gaba_24	-0.108691		7.98794	0.854609	0.967117	-0.183241	-0.041225	0.0339067	pseudobulk	DESeq2	LRT	glmGamPoi	scranSumFactors
Mrtfb	23dpi	Gaba_24	-0.109348		6.74122	0.854729	0.967117	-0.183088	-0.041225	0.0338503	pseudobulk	DESeq2	LRT	glmGamPoi	scranSumFactors
Snx12	23dpi	Gaba_24	0.132496		3.98633	0.854982	0.967117	0.182766	0.041225	0.0337311	pseudobulk	DESeq2	LRT	glmGamPoi	scranSumFactors
Rpl9-ps6	23dpi	Gaba_24	-0.158835		2.41273	0.855071	0.967117	-0.182652	-0.041225	0.0336893	pseudobulk	DESeq2	LRT	glmGamPoi	scranSumFactors
Vti1a	23dpi	Gaba_24	0.106622		6.09324	0.855836	0.967117	0.181677	0.041225	0.0333304	pseudobulk	DESeq2	LRT	glmGamPoi	scranSumFactors
Fgf12	23dpi	Gaba_24	-0.101699		14.2278	0.856588	0.967117	-0.180719	-0.041225	0.0329797	pseudobulk	DESeq2	LRT	glmGamPoi	scranSumFactors
Srsf2	23dpi	Gaba_24	-0.0946195		7.62589	0.857966	0.967117	-0.178964	-0.041225	0.0323422	pseudobulk	DESeq2	LRT	glmGamPoi	scranSumFactors
Hnrnpa2b1	23dpi	Gaba_24	0.0967045		8.55333	0.859821	0.967117	0.176602	0.041225	0.0314936	pseudobulk	DESeq2	LRT	glmGamPoi	scranSumFactors
Rps7	23dpi	Gaba_24	0.145774		2.48855	0.859848	0.967117	0.176568	0.041225	0.0314815	pseudobulk	DESeq2	LRT	glmGamPoi	scranSumFactors
Zfp638	23dpi	Gaba_24	0.0927679		8.81028	0.859923	0.967117	0.176472	0.041225	0.0314475	pseudobulk	DESeq2	LRT	glmGamPoi	scranSumFactors
ENSMUSG00000092329	23dpi	Gaba_24	-0.0969108		51.017	0.860008	0.967117	-0.176364	-0.041225	0.0314088	pseudobulk	DESeq2	LRT	glmGamPoi	scranSumFactors
Gria4	23dpi	Gaba_24	-0.0912425		8.32273	0.860268	0.967117	-0.176033	-0.041225	0.0312911	pseudobulk	DESeq2	LRT	glmGamPoi	scranSumFactors
Epo	23dpi	Gaba_24	0.104995		6.55176	0.861363	0.967321	0.174639	0.0409687	0.0307973	pseudobulk	DESeq2	LRT	glmGamPoi	scranSumFactors
Cox7c	23dpi	Gaba_24	-0.087661		8.65985	0.864739	0.968911	-0.170344	-0.0389735	0.0293008	pseudobulk	DESeq2	LRT	glmGamPoi	scranSumFactors
Tut4	23dpi	Gaba_24	-0.0932014		10.1988	0.865694	0.968911	-0.16913	-0.0389735	0.0288845	pseudobulk	DESeq2	LRT	glmGamPoi	scranSumFactors
Arfip1.1	23dpi	Gaba_24	-0.0847762		12.964	0.866828	0.968911	-0.167689	-0.0389735	0.028394	pseudobulk	DESeq2	LRT	glmGamPoi	scranSumFactors
Itch	23dpi	Gaba_24	-0.112974		5.41401	0.867625	0.968911	-0.166676	-0.0389735	0.028052	pseudobulk	DESeq2	LRT	glmGamPoi	scranSumFactors
Srpk2	23dpi	Gaba_24	-0.0781095		12.0169	0.868294	0.968911	-0.165826	-0.0389735	0.0277667	pseudobulk	DESeq2	LRT	glmGamPoi	scranSumFactors
Map1b	23dpi	Gaba_24	0.0915238		14.9399	0.868352	0.968911	0.165752	0.0389735	0.0277417	pseudobulk	DESeq2	LRT	glmGamPoi	scranSumFactors
Nbas	23dpi	Gaba_24	0.109781		5.39624	0.869994	0.968911	0.163667	0.0389735	0.027048	pseudobulk	DESeq2	LRT	glmGamPoi	scranSumFactors
Rabgap1l	23dpi	Gaba_24	-0.0873188		13.4363	0.870099	0.968911	-0.163533	-0.0389735	0.0270037	pseudobulk	DESeq2	LRT	glmGamPoi	scranSumFactors
Strbp	23dpi	Gaba_24	0.0895901		14.444	0.872023	0.969008	0.16109	0.038852	0.0262028	pseudobulk	DESeq2	LRT	glmGamPoi	scranSumFactors
Phip	23dpi	Gaba_24	0.0786563		9.86403	0.872135	0.969008	0.160947	0.038852	0.0261563	pseudobulk	DESeq2	LRT	glmGamPoi	scranSumFactors
Senp7	23dpi	Gaba_24	0.0985796		5.60178	0.874767	0.969008	0.157607	0.038852	0.0250817	pseudobulk	DESeq2	LRT	glmGamPoi	scranSumFactors
Cpsf6	23dpi	Gaba_24	0.105548		4.741	0.874834	0.969008	0.157521	0.038852	0.0250544	pseudobulk	DESeq2	LRT	glmGamPoi	scranSumFactors
Cnot2	23dpi	Gaba_24	0.108424		4.0844	0.875227	0.969008	0.157022	0.038852	0.0248959	pseudobulk	DESeq2	LRT	glmGamPoi	scranSumFactors
Selenof	23dpi	Gaba_24	-0.10663		4.69404	0.875676	0.969008	-0.156453	-0.038852	0.0247156	pseudobulk	DESeq2	LRT	glmGamPoi	scranSumFactors
Dock1	23dpi	Gaba_24	-0.106737		5.07334	0.877533	0.969877	-0.154098	-0.0377625	0.023977	pseudobulk	DESeq2	LRT	glmGamPoi	scranSumFactors
AW554918	23dpi	Gaba_24	0.0959371		5.54588	0.878693	0.969877	0.152627	0.0377625	0.0235213	pseudobulk	DESeq2	LRT	glmGamPoi	scranSumFactors
Rbm25	23dpi	Gaba_24	0.0830856		7.76364	0.879209	0.969877	0.151972	0.0377625	0.02332	pseudobulk	DESeq2	LRT	glmGamPoi	scranSumFactors
Lrp1b	23dpi	Gaba_24	-0.0890589		36.6866	0.880677	0.970485	-0.150112	-0.0369995	0.0227523	pseudobulk	DESeq2	LRT	glmGamPoi	scranSumFactors
Pclo	23dpi	Gaba_24	0.0841712		17.4713	0.88311	0.971598	0.147028	0.0356039	0.021827	pseudobulk	DESeq2	LRT	glmGamPoi	scranSumFactors
Sos1	23dpi	Gaba_24	-0.0984739		4.1341	0.883947	0.971598	-0.145968	-0.0356039	0.0215133	pseudobulk	DESeq2	LRT	glmGamPoi	scranSumFactors
Mycbp2	23dpi	Gaba_24	0.0793981		16.381	0.884439	0.971598	0.145345	0.0356039	0.0213299	pseudobulk	DESeq2	LRT	glmGamPoi	scranSumFactors
Cdk12	23dpi	Gaba_24	-0.0846625		5.82429	0.885766	0.972048	-0.143664	-0.0350402	0.0208394	pseudobulk	DESeq2	LRT	glmGamPoi	scranSumFactors
Ube2d3	23dpi	Gaba_24	0.0922519		5.26246	0.890213	0.972205	0.138034	0.0348431	0.0192378	pseudobulk	DESeq2	LRT	glmGamPoi	scranSumFactors
Prkn	23dpi	Gaba_24	0.0788172		27.2499	0.891093	0.972205	0.136922	0.0348431	0.0189289	pseudobulk	DESeq2	LRT	glmGamPoi	scranSumFactors
St7l	23dpi	Gaba_24	-0.0909951		4.35241	0.892181	0.972205	-0.135545	-0.0348431	0.0185501	pseudobulk	DESeq2	LRT	glmGamPoi	scranSumFactors
Kdm2a	23dpi	Gaba_24	-0.0785349		5.95277	0.892205	0.972205	-0.135515	-0.0348431	0.018542	pseudobulk	DESeq2	LRT	glmGamPoi	scranSumFactors
Pja2	23dpi	Gaba_24	0.0682819		6.86793	0.892475	0.972205	0.135173	0.0348431	0.0184485	pseudobulk	DESeq2	LRT	glmGamPoi	scranSumFactors
Paxbp1	23dpi	Gaba_24	-0.0903742		5.07374	0.892761	0.972205	-0.134812	-0.0348431	0.0183499	pseudobulk	DESeq2	LRT	glmGamPoi	scranSumFactors
Kdm4c	23dpi	Gaba_24	0.0844639		5.58626	0.893422	0.972205	0.133975	0.0348431	0.0181229	pseudobulk	DESeq2	LRT	glmGamPoi	scranSumFactors
Marf1	23dpi	Gaba_24	0.0932625		4.47624	0.893565	0.972205	0.133795	0.0348431	0.0180741	pseudobulk	DESeq2	LRT	glmGamPoi	scranSumFactors
Usp33	23dpi	Gaba_24	-0.0890762		4.9086	0.894171	0.972205	-0.133028	-0.0348431	0.0178674	pseudobulk	DESeq2	LRT	glmGamPoi	scranSumFactors
Hnrnph3	23dpi	Gaba_24	0.076737		5.97068	0.896257	0.973473	0.130391	0.0332523	0.0171659	pseudobulk	DESeq2	LRT	glmGamPoi	scranSumFactors
Xpo7	23dpi	Gaba_24	0.0758155		6.02363	0.897189	0.973487	0.129213	0.0332352	0.0168572	pseudobulk	DESeq2	LRT	glmGamPoi	scranSumFactors
Pak3	23dpi	Gaba_24	0.0750267		14.0784	0.899971	0.973791	0.125698	0.0328536	0.0159523	pseudobulk	DESeq2	LRT	glmGamPoi	scranSumFactors
Nlk	23dpi	Gaba_24	-0.0694388		9.52372	0.901026	0.973791	-0.124365	-0.0328536	0.0156158	pseudobulk	DESeq2	LRT	glmGamPoi	scranSumFactors
Ubxn4	23dpi	Gaba_24	0.073883		6.06777	0.902139	0.973791	0.12296	0.0328536	0.015265	pseudobulk	DESeq2	LRT	glmGamPoi	scranSumFactors
Fgd4	23dpi	Gaba_24	0.082314		4.609	0.902748	0.973791	0.122191	0.0328536	0.0150745	pseudobulk	DESeq2	LRT	glmGamPoi	scranSumFactors
Gpatch8	23dpi	Gaba_24	0.060188		11.2776	0.90327	0.973791	0.121531	0.0328536	0.0149122	pseudobulk	DESeq2	LRT	glmGamPoi	scranSumFactors
Rbm39	23dpi	Gaba_24	-0.071209		21.3018	0.903482	0.973791	-0.121264	-0.0328536	0.0148465	pseudobulk	DESeq2	LRT	glmGamPoi	scranSumFactors
Cltc	23dpi	Gaba_24	-0.0702544		5.98746	0.903937	0.973791	-0.12069	-0.0328536	0.0147063	pseudobulk	DESeq2	LRT	glmGamPoi	scranSumFactors
Lmo4	23dpi	Gaba_24	-0.0806172		4.30648	0.904826	0.973791	-0.119567	-0.0328536	0.014434	pseudobulk	DESeq2	LRT	glmGamPoi	scranSumFactors
Nap1l5	23dpi	Gaba_24	0.0687967		9.19796	0.905748	0.973794	0.118403	0.0328498	0.0141543	pseudobulk	DESeq2	LRT	glmGamPoi	scranSumFactors
E130307A14Rik	23dpi	Gaba_24	-0.0760057		4.99782	0.910267	0.97766	-0.112701	-0.0280023	0.0128237	pseudobulk	DESeq2	LRT	glmGamPoi	scranSumFactors
Erc1	23dpi	Gaba_24	0.0644595		5.96303	0.913221	0.97837	0.108977	0.0271125	0.01199	pseudobulk	DESeq2	LRT	glmGamPoi	scranSumFactors
Bmpr1a	23dpi	Gaba_24	-0.0713777		5.36104	0.914065	0.97837	-0.107912	-0.0271125	0.0117569	pseudobulk	DESeq2	LRT	glmGamPoi	scranSumFactors
Ssh2	23dpi	Gaba_24	-0.0579262		7.42894	0.914083	0.97837	-0.10789	-0.0271125	0.011752	pseudobulk	DESeq2	LRT	glmGamPoi	scranSumFactors
Dnmt3a	23dpi	Gaba_24	0.0589298		7.84619	0.914624	0.97837	0.107209	0.0271125	0.0116041	pseudobulk	DESeq2	LRT	glmGamPoi	scranSumFactors
Taf15	23dpi	Gaba_24	0.0670652		4.94226	0.917694	0.980664	0.103338	0.024236	0.0107813	pseudobulk	DESeq2	LRT	glmGamPoi	scranSumFactors
Epc1	23dpi	Gaba_24	0.0608456		6.15407	0.920001	0.981775	0.100432	0.0228439	0.0101834	pseudobulk	DESeq2	LRT	glmGamPoi	scranSumFactors
Tnpo1	23dpi	Gaba_24	-0.0564091		6.73426	0.921623	0.981775	-0.098389	-0.0228439	0.0097732	pseudobulk	DESeq2	LRT	glmGamPoi	scranSumFactors
Nfx1	23dpi	Gaba_24	0.0584769		6.61221	0.92244	0.981775	0.0973611	0.0228439	0.00957003	pseudobulk	DESeq2	LRT	glmGamPoi	scranSumFactors
Gtf2f2	23dpi	Gaba_24	-0.0689486		5.30199	0.922442	0.981775	-0.0973583	-0.0228439	0.00956949	pseudobulk	DESeq2	LRT	glmGamPoi	scranSumFactors
Faf1	23dpi	Gaba_24	-0.0475638		7.54954	0.927322	0.985799	-0.0912142	-0.0177987	0.00839968	pseudobulk	DESeq2	LRT	glmGamPoi	scranSumFactors
Rab2a	23dpi	Gaba_24	0.0533389		5.96211	0.929254	0.985799	0.0887836	0.0177987	0.00795795	pseudobulk	DESeq2	LRT	glmGamPoi	scranSumFactors
Cystm1	23dpi	Gaba_24	-0.0642877		4.361	0.930663	0.985799	-0.0870102	-0.0177987	0.00764319	pseudobulk	DESeq2	LRT	glmGamPoi	scranSumFactors
Rpl37a	23dpi	Gaba_24	-0.0568723		5.2761	0.931156	0.985799	-0.0863909	-0.0177987	0.00753477	pseudobulk	DESeq2	LRT	glmGamPoi	scranSumFactors
Aak1	23dpi	Gaba_24	0.047464		10.3431	0.932478	0.985799	0.084728	0.0177987	0.00724749	pseudobulk	DESeq2	LRT	glmGamPoi	scranSumFactors
Chd9	23dpi	Gaba_24	-0.0420142		12.3801	0.932836	0.985799	-0.0842779	-0.0177987	0.00717067	pseudobulk	DESeq2	LRT	glmGamPoi	scranSumFactors
Neo1	23dpi	Gaba_24	0.0425208		6.83128	0.932848	0.985799	0.0842624	0.0177987	0.00716805	pseudobulk	DESeq2	LRT	glmGamPoi	scranSumFactors
Selenow	23dpi	Gaba_24	0.0587994		3.94536	0.934715	0.985799	0.0819145	0.0177987	0.00677412	pseudobulk	DESeq2	LRT	glmGamPoi	scranSumFactors
Nsd1	23dpi	Gaba_24	-0.0477732		10.5722	0.934878	0.985799	-0.0817097	-0.0177987	0.00674029	pseudobulk	DESeq2	LRT	glmGamPoi	scranSumFactors
Numb	23dpi	Gaba_24	0.0533065		4.82439	0.936196	0.985799	0.0800513	0.0177987	0.00646944	pseudobulk	DESeq2	LRT	glmGamPoi	scranSumFactors
Srsf11	23dpi	Gaba_24	-0.0403934		8.83727	0.936846	0.985799	-0.0792349	-0.0177987	0.00633816	pseudobulk	DESeq2	LRT	glmGamPoi	scranSumFactors
Ube2h	23dpi	Gaba_24	0.0459129		8.18688	0.93746	0.985799	0.0784624	0.0177987	0.00621515	pseudobulk	DESeq2	LRT	glmGamPoi	scranSumFactors
Pdxdc1	23dpi	Gaba_24	0.0546065		5.07835	0.938325	0.985799	0.0773756	0.0177987	0.00604417	pseudobulk	DESeq2	LRT	glmGamPoi	scranSumFactors
Xist	23dpi	Gaba_24	0.0407728		58.3537	0.940769	0.986436	0.0743034	0.017001	0.0055737	pseudobulk	DESeq2	LRT	glmGamPoi	scranSumFactors
Hnrnpa3	23dpi	Gaba_24	-0.0451302		6.4987	0.942305	0.986436	-0.0723732	-0.017001	0.00528788	pseudobulk	DESeq2	LRT	glmGamPoi	scranSumFactors
Ddx5	23dpi	Gaba_24	-0.0400994		14.5145	0.942758	0.986436	-0.0718042	-0.017001	0.00520505	pseudobulk	DESeq2	LRT	glmGamPoi	scranSumFactors
Ptpn9	23dpi	Gaba_24	-0.0486016		4.1478	0.942971	0.986436	-0.0715358	-0.017001	0.00516621	pseudobulk	DESeq2	LRT	glmGamPoi	scranSumFactors
Ptma	23dpi	Gaba_24	0.0460499		5.02383	0.94395	0.986436	0.0703064	0.017001	0.00499015	pseudobulk	DESeq2	LRT	glmGamPoi	scranSumFactors
Pde10a	23dpi	Gaba_24	-0.038076		17.3568	0.947559	0.986436	-0.0657729	-0.017001	0.00436732	pseudobulk	DESeq2	LRT	glmGamPoi	scranSumFactors
A330023F24Rik	23dpi	Gaba_24	0.0387416		6.19801	0.947566	0.986436	0.0657638	0.017001	0.00436611	pseudobulk	DESeq2	LRT	glmGamPoi	scranSumFactors
Tenm4	23dpi	Gaba_24	-0.0390809		23.7579	0.947609	0.986436	-0.0657095	-0.017001	0.00435891	pseudobulk	DESeq2	LRT	glmGamPoi	scranSumFactors
Ubr1	23dpi	Gaba_24	0.0441444		4.90419	0.947821	0.986436	0.0654428	0.017001	0.00432359	pseudobulk	DESeq2	LRT	glmGamPoi	scranSumFactors
Jmjd1c	23dpi	Gaba_24	0.0346476		10.3745	0.948803	0.986436	0.0642097	0.017001	0.00416219	pseudobulk	DESeq2	LRT	glmGamPoi	scranSumFactors
Thrb	23dpi	Gaba_24	-0.0378514		7.85713	0.949331	0.986436	-0.0635469	-0.017001	0.0040767	pseudobulk	DESeq2	LRT	glmGamPoi	scranSumFactors
Braf	23dpi	Gaba_24	-0.0331686		6.92547	0.950108	0.986436	-0.0625709	-0.017001	0.00395244	pseudobulk	DESeq2	LRT	glmGamPoi	scranSumFactors
Ube2e2	23dpi	Gaba_24	0.0319576		15.8631	0.953851	0.988424	0.057872	0.0145089	0.00338107	pseudobulk	DESeq2	LRT	glmGamPoi	scranSumFactors
Nalcn	23dpi	Gaba_24	-0.0294653		11.4531	0.95389	0.988424	-0.0578227	-0.0145089	0.00337532	pseudobulk	DESeq2	LRT	glmGamPoi	scranSumFactors
Rbfox2	23dpi	Gaba_24	0.0267776		9.66332	0.955992	0.989328	0.0551833	0.0133755	0.00307419	pseudobulk	DESeq2	LRT	glmGamPoi	scranSumFactors
Pcnx	23dpi	Gaba_24	0.0301078		6.76229	0.957361	0.989328	0.0534661	0.0133755	0.00288584	pseudobulk	DESeq2	LRT	glmGamPoi	scranSumFactors
Jazf1	23dpi	Gaba_24	0.0346896		22.3452	0.958428	0.989328	0.0521268	0.0133755	0.00274307	pseudobulk	DESeq2	LRT	glmGamPoi	scranSumFactors
Dlg1	23dpi	Gaba_24	0.0338921		5.16604	0.959205	0.989328	0.0511507	0.0133755	0.0026413	pseudobulk	DESeq2	LRT	glmGamPoi	scranSumFactors
Pi4ka	23dpi	Gaba_24	0.0311615		5.94521	0.959433	0.989328	0.0508645	0.0133755	0.00261182	pseudobulk	DESeq2	LRT	glmGamPoi	scranSumFactors
Acbd3	23dpi	Gaba_24	-0.0337724		4.56554	0.961026	0.990006	-0.0488666	-0.0125261	0.00241067	pseudobulk	DESeq2	LRT	glmGamPoi	scranSumFactors
Syp	23dpi	Gaba_24	0.0281923		4.7079	0.966037	0.99345	0.0425793	0.0082092	0.00183024	pseudobulk	DESeq2	LRT	glmGamPoi	scranSumFactors
Wwox	23dpi	Gaba_24	-0.0235362		16.8271	0.966245	0.99345	-0.0423181	-0.0082092	0.00180785	pseudobulk	DESeq2	LRT	glmGamPoi	scranSumFactors
Rpl3	23dpi	Gaba_24	-0.0281154		3.63827	0.968264	0.993825	-0.0397852	-0.00773984	0.00159792	pseudobulk	DESeq2	LRT	glmGamPoi	scranSumFactors
Qk	23dpi	Gaba_24	0.0258408		4.19642	0.969695	0.993825	0.0379907	0.00773984	0.00145701	pseudobulk	DESeq2	LRT	glmGamPoi	scranSumFactors
Cnot4	23dpi	Gaba_24	0.0222369		6.68954	0.969893	0.993825	0.037742	0.00773984	0.001438	pseudobulk	DESeq2	LRT	glmGamPoi	scranSumFactors
Papola	23dpi	Gaba_24	0.0220104		6.53045	0.970874	0.993825	0.0365125	0.00773984	0.00134583	pseudobulk	DESeq2	LRT	glmGamPoi	scranSumFactors
Nrxn1	23dpi	Gaba_24	0.019459		78.7218	0.971302	0.993825	0.0359758	0.00773984	0.00130656	pseudobulk	DESeq2	LRT	glmGamPoi	scranSumFactors
Pam	23dpi	Gaba_24	-0.0171103		12.6517	0.972985	0.994586	-0.0338653	-0.00678599	0.00115776	pseudobulk	DESeq2	LRT	glmGamPoi	scranSumFactors
Clasp1	23dpi	Gaba_24	-0.0201632		4.33098	0.976329	0.995273	-0.0296718	-0.00592397	0.000888781	pseudobulk	DESeq2	LRT	glmGamPoi	scranSumFactors
Rps21	23dpi	Gaba_24	0.0157449		6.87249	0.976452	0.995273	0.0295174	0.00592397	0.000879553	pseudobulk	DESeq2	LRT	glmGamPoi	scranSumFactors
Cbx5	23dpi	Gaba_24	-0.0172679		4.09955	0.97974	0.995273	-0.0253945	-0.00592397	0.000651005	pseudobulk	DESeq2	LRT	glmGamPoi	scranSumFactors
Nipbl	23dpi	Gaba_24	-0.0125876		8.51975	0.980636	0.995273	-0.024272	-0.00592397	0.000594727	pseudobulk	DESeq2	LRT	glmGamPoi	scranSumFactors
Lcorl	23dpi	Gaba_24	-0.0126413		13.3087	0.98119	0.995273	-0.0235768	-0.00592397	0.000561143	pseudobulk	DESeq2	LRT	glmGamPoi	scranSumFactors
Dnm3	23dpi	Gaba_24	-0.0134944		10.8554	0.981248	0.995273	-0.0235044	-0.00592397	0.000557705	pseudobulk	DESeq2	LRT	glmGamPoi	scranSumFactors
Rev3l	23dpi	Gaba_24	0.0133971		10.9973	0.981332	0.995273	0.0233988	0.00592397	0.000552705	pseudobulk	DESeq2	LRT	glmGamPoi	scranSumFactors
Ppp1r9a	23dpi	Gaba_24	-0.0127128		8.04903	0.981715	0.995273	-0.0229186	-0.00592397	0.00053025	pseudobulk	DESeq2	LRT	glmGamPoi	scranSumFactors
Mast4	23dpi	Gaba_24	0.00945033		9.72553	0.984323	0.995273	0.0196496	0.00592397	0.000389772	pseudobulk	DESeq2	LRT	glmGamPoi	scranSumFactors
Camkmt	23dpi	Gaba_24	-0.0115784		6.0023	0.984452	0.995273	-0.0194876	-0.00592397	0.000383372	pseudobulk	DESeq2	LRT	glmGamPoi	scranSumFactors
Antkmt	23dpi	Gaba_24	-0.013435		3.50822	0.985124	0.995273	-0.0186458	-0.00592397	0.000350967	pseudobulk	DESeq2	LRT	glmGamPoi	scranSumFactors
Lcor	23dpi	Gaba_24	-0.00939676		7.57309	0.985435	0.995273	-0.0182557	-0.00592397	0.000336434	pseudobulk	DESeq2	LRT	glmGamPoi	scranSumFactors
Zfand3	23dpi	Gaba_24	-0.0099198		6.69837	0.986604	0.995273	-0.0167899	-0.00592397	0.000284578	pseudobulk	DESeq2	LRT	glmGamPoi	scranSumFactors
Apbb2	23dpi	Gaba_24	-0.0100549		4.5971	0.987799	0.995273	-0.0152924	-0.00592397	0.000236078	pseudobulk	DESeq2	LRT	glmGamPoi	scranSumFactors
Cdc73	23dpi	Gaba_24	0.00880751		6.68008	0.988251	0.995273	0.0147253	0.00592397	0.000218894	pseudobulk	DESeq2	LRT	glmGamPoi	scranSumFactors
Herc1	23dpi	Gaba_24	0.00815145		8.09001	0.988695	0.995273	0.0141697	0.00592397	0.000202686	pseudobulk	DESeq2	LRT	glmGamPoi	scranSumFactors
Kcnh8	23dpi	Gaba_24	-0.0080682		16.6454	0.989793	0.995433	-0.0127926	-0.00572375	0.000165204	pseudobulk	DESeq2	LRT	glmGamPoi	scranSumFactors
Tbc1d5	23dpi	Gaba_24	-0.00500496		6.81172	0.992565	0.996696	-0.00931893	-0.00414034	8.7667e-05	pseudobulk	DESeq2	LRT	glmGamPoi	scranSumFactors
Fam172a	23dpi	Gaba_24	-0.00426154		8.59249	0.993466	0.996696	-0.0081893	-0.00414034	6.77014e-05	pseudobulk	DESeq2	LRT	glmGamPoi	scranSumFactors
Ptpn4	23dpi	Gaba_24	-0.00334956		6.03877	0.995722	0.996696	-0.00536131	-0.00414034	2.90165e-05	pseudobulk	DESeq2	LRT	glmGamPoi	scranSumFactors
Serinc1	23dpi	Gaba_24	-0.00370347		5.24763	0.99573	0.996696	-0.00535148	-0.00414034	2.89102e-05	pseudobulk	DESeq2	LRT	glmGamPoi	scranSumFactors
Hsp90b1	23dpi	Gaba_24	0.00310353		5.79245	0.995755	0.996696	0.00531993	0.00414034	2.85703e-05	pseudobulk	DESeq2	LRT	glmGamPoi	scranSumFactors
Vps13b	23dpi	Gaba_24	0.00063522		11.0585	0.999117	0.999117	0.00110681	0.00110681	1.23666e-06	pseudobulk	DESeq2	LRT	glmGamPoi	scranSumFactors
Pcsk1n	23dpi	Gaba_17	-1.7562		135.253	4.81036e-05	0.0358847	-4.06465	-2.09823	28.1763	pseudobulk	DESeq2	LRT	glmGamPoi	scranSumFactors
Ndn	23dpi	Gaba_17	-2.0803		35.8743	6.71998e-05	0.0358847	-3.98599	-2.09823	26.5413	pseudobulk	DESeq2	LRT	glmGamPoi	scranSumFactors
Gm1673	23dpi	Gaba_17	-2.60001		17.2473	0.000355727	0.0937733	-3.57092	-1.67582	19.2553	pseudobulk	DESeq2	LRT	glmGamPoi	scranSumFactors
Resp18	23dpi	Gaba_17	-1.64604		61.2578	0.000387351	0.0937733	-3.54855	-1.67582	18.9189	pseudobulk	DESeq2	LRT	glmGamPoi	scranSumFactors
Rbfox1	23dpi	Gaba_17	1.47825		107.176	0.000470752	0.0937733	3.49687	1.67582	18.1609	pseudobulk	DESeq2	LRT	glmGamPoi	scranSumFactors
Tmsb10	23dpi	Gaba_17	-2.16686		27.9771	0.000526816	0.0937733	-3.46674	-1.67582	17.7312	pseudobulk	DESeq2	LRT	glmGamPoi	scranSumFactors
Rpl37	23dpi	Gaba_17	-2.53125		17.4355	0.000839564	0.128093	-3.33941	-1.52166	16.0096	pseudobulk	DESeq2	LRT	glmGamPoi	scranSumFactors
Chchd2	23dpi	Gaba_17	-2.12031		21.118	0.00143134	0.170111	-3.18826	-1.37185	14.1498	pseudobulk	DESeq2	LRT	glmGamPoi	scranSumFactors
Arl6ip1	23dpi	Gaba_17	-1.98829		20.4149	0.0014764	0.170111	-3.17928	-1.37185	14.0453	pseudobulk	DESeq2	LRT	glmGamPoi	scranSumFactors
Caly	23dpi	Gaba_17	-1.18345		50.9573	0.00174929	0.170111	-3.12979	-1.37185	13.48	pseudobulk	DESeq2	LRT	glmGamPoi	scranSumFactors
Eif1	23dpi	Gaba_17	-1.94149		19.9368	0.00190232	0.170111	-3.10507	-1.37185	13.2046	pseudobulk	DESeq2	LRT	glmGamPoi	scranSumFactors
Rtn1	23dpi	Gaba_17	-1.27076		80.1828	0.00191136	0.170111	-3.10367	-1.37185	13.1891	pseudobulk	DESeq2	LRT	glmGamPoi	scranSumFactors
Ptgds	23dpi	Gaba_17	1.42767		23.0767	0.0026334	0.202448	3.00758	1.27461	12.1622	pseudobulk	DESeq2	LRT	glmGamPoi	scranSumFactors
Aldoa	23dpi	Gaba_17	-1.79476		23.1889	0.00265381	0.202448	-3.00523	-1.27461	12.1379	pseudobulk	DESeq2	LRT	glmGamPoi	scranSumFactors
Arhgap44	23dpi	Gaba_17	1.41728		20.5456	0.00322485	0.229609	2.94545	1.20137	11.5328	pseudobulk	DESeq2	LRT	glmGamPoi	scranSumFactors
Rn18s-rs5	23dpi	Gaba_17	-0.802299		228.382	0.00386501	0.247358	-2.88897	-1.15679	10.9831	pseudobulk	DESeq2	LRT	glmGamPoi	scranSumFactors
Cox4i1	23dpi	Gaba_17	-1.89854		16.3918	0.0042876	0.247358	-2.85619	-1.15679	10.6735	pseudobulk	DESeq2	LRT	glmGamPoi	scranSumFactors
Rps2	23dpi	Gaba_17	-1.88329		16.0533	0.00457241	0.247358	-2.83571	-1.15679	10.4835	pseudobulk	DESeq2	LRT	glmGamPoi	scranSumFactors
Fth1	23dpi	Gaba_17	-1.41569		31.8869	0.00480142	0.247358	-2.82006	-1.15679	10.3402	pseudobulk	DESeq2	LRT	glmGamPoi	scranSumFactors
Rpl11	23dpi	Gaba_17	-1.94849		14.2294	0.00482455	0.247358	-2.81852	-1.15679	10.3261	pseudobulk	DESeq2	LRT	glmGamPoi	scranSumFactors
Maged1	23dpi	Gaba_17	-2.14033		13.2329	0.00510756	0.247358	-2.80017	-1.15679	10.16	pseudobulk	DESeq2	LRT	glmGamPoi	scranSumFactors
Il1rapl1	23dpi	Gaba_17	1.0561		126.044	0.00531775	0.247358	2.78713	1.15679	10.0433	pseudobulk	DESeq2	LRT	glmGamPoi	scranSumFactors
Dpp6	23dpi	Gaba_17	0.785201		130.811	0.0055226	0.247358	2.77486	1.15679	9.93431	pseudobulk	DESeq2	LRT	glmGamPoi	scranSumFactors
Frmd5	23dpi	Gaba_17	1.13795		38.973	0.00570255	0.247358	2.76441	1.15679	9.84229	pseudobulk	DESeq2	LRT	glmGamPoi	scranSumFactors
Ly6h	23dpi	Gaba_17	-1.17396		56.7722	0.005946	0.247358	-2.75074	-1.15679	9.72285	pseudobulk	DESeq2	LRT	glmGamPoi	scranSumFactors
Bsg	23dpi	Gaba_17	-1.4388		24.0826	0.00641691	0.247358	-2.72568	-1.15679	9.50667	pseudobulk	DESeq2	LRT	glmGamPoi	scranSumFactors
Fau	23dpi	Gaba_17	-1.44977		26.0783	0.00666256	0.247358	-2.71326	-1.15679	9.40086	pseudobulk	DESeq2	LRT	glmGamPoi	scranSumFactors
Cst3	23dpi	Gaba_17	-1.36961		30.158	0.00668093	0.247358	-2.71234	-1.15679	9.39313	pseudobulk	DESeq2	LRT	glmGamPoi	scranSumFactors
Itm2c	23dpi	Gaba_17	-2.07128		14.0795	0.00671665	0.247358	-2.71058	-1.15679	9.37815	pseudobulk	DESeq2	LRT	glmGamPoi	scranSumFactors
Rpl23	23dpi	Gaba_17	-1.73001		14.6023	0.0077509	0.252849	-2.66273	-1.14346	8.97964	pseudobulk	DESeq2	LRT	glmGamPoi	scranSumFactors
Atp1b1	23dpi	Gaba_17	-1.49653		24.2705	0.00789557	0.252849	-2.6565	-1.14346	8.9287	pseudobulk	DESeq2	LRT	glmGamPoi	scranSumFactors
Slc22a17	23dpi	Gaba_17	-1.38969		26.4436	0.00792285	0.252849	-2.65534	-1.14346	8.91921	pseudobulk	DESeq2	LRT	glmGamPoi	scranSumFactors
Naaladl2	23dpi	Gaba_17	1.09761		32.2179	0.00817873	0.252849	2.6446	1.14346	8.83196	pseudobulk	DESeq2	LRT	glmGamPoi	scranSumFactors
Ppia	23dpi	Gaba_17	-1.35653		38.8629	0.00840757	0.252849	-2.63525	-1.14346	8.75649	pseudobulk	DESeq2	LRT	glmGamPoi	scranSumFactors
Iqschfp	23dpi	Gaba_17	0.814992		78.3993	0.00844253	0.252849	2.63384	1.14346	8.74517	pseudobulk	DESeq2	LRT	glmGamPoi	scranSumFactors
Cntnap2	23dpi	Gaba_17	1.01975		163.824	0.00867039	0.252849	2.62478	1.14346	8.67261	pseudobulk	DESeq2	LRT	glmGamPoi	scranSumFactors
Nkain2	23dpi	Gaba_17	-0.651854		274.463	0.00875974	0.252849	-2.62129	-1.14346	8.64475	pseudobulk	DESeq2	LRT	glmGamPoi	scranSumFactors
Dad1	23dpi	Gaba_17	-1.82973		13.7957	0.00950629	0.267177	-2.59329	-1.10959	8.42374	pseudobulk	DESeq2	LRT	glmGamPoi	scranSumFactors
Rpl19	23dpi	Gaba_17	-1.39622		25.0242	0.0102599	0.274713	-2.56695	-1.09227	8.21964	pseudobulk	DESeq2	LRT	glmGamPoi	scranSumFactors
Rpl8	23dpi	Gaba_17	-1.72122		16.2422	0.0103847	0.274713	-2.56275	-1.09227	8.18746	pseudobulk	DESeq2	LRT	glmGamPoi	scranSumFactors
Atpif1	23dpi	Gaba_17	-1.40958		24.3084	0.0109679	0.274713	-2.54372	-1.09227	8.0427	pseudobulk	DESeq2	LRT	glmGamPoi	scranSumFactors
Tecr	23dpi	Gaba_17	-1.24756		32.9357	0.0110337	0.274713	-2.54163	-1.09227	8.02691	pseudobulk	DESeq2	LRT	glmGamPoi	scranSumFactors
Itm2b	23dpi	Gaba_17	-1.05935		34.7742	0.0112967	0.274713	-2.53338	-1.09227	7.96485	pseudobulk	DESeq2	LRT	glmGamPoi	scranSumFactors
Grik4	23dpi	Gaba_17	1.08977		26.284	0.0113178	0.274713	2.53273	1.09227	7.95995	pseudobulk	DESeq2	LRT	glmGamPoi	scranSumFactors
Zfp608	23dpi	Gaba_17	1.08228		26.1661	0.0117816	0.279617	2.51862	1.08118	7.8546	pseudobulk	DESeq2	LRT	glmGamPoi	scranSumFactors
Fkbp2	23dpi	Gaba_17	-1.8774		10.8842	0.0134078	0.292451	-2.47275	-1.05276	7.5191	pseudobulk	DESeq2	LRT	glmGamPoi	scranSumFactors
Sugp2	23dpi	Gaba_17	1.59397		9.81312	0.0136852	0.292451	2.46542	1.05276	7.46648	pseudobulk	DESeq2	LRT	glmGamPoi	scranSumFactors
Galntl6	23dpi	Gaba_17	1.61297		86.2548	0.0139906	0.292451	2.4575	1.05276	7.40991	pseudobulk	DESeq2	LRT	glmGamPoi	scranSumFactors
Nhs	23dpi	Gaba_17	1.10989		29.6749	0.0141636	0.292451	2.45309	1.05276	7.37848	pseudobulk	DESeq2	LRT	glmGamPoi	scranSumFactors
Kcnd2	23dpi	Gaba_17	0.623373		172.458	0.0141681	0.292451	2.45297	1.05276	7.37766	pseudobulk	DESeq2	LRT	glmGamPoi	scranSumFactors
Rpl13	23dpi	Gaba_17	-1.7405		11.873	0.0143452	0.292451	-2.4485	-1.05276	7.34595	pseudobulk	DESeq2	LRT	glmGamPoi	scranSumFactors
Cfap77	23dpi	Gaba_17	-1.47029		17.2603	0.0144721	0.292451	-2.44533	-1.05276	7.3235	pseudobulk	DESeq2	LRT	glmGamPoi	scranSumFactors
Nap1l5	23dpi	Gaba_17	-0.97832		43.953	0.014513	0.292451	-2.44431	-1.05276	7.3163	pseudobulk	DESeq2	LRT	glmGamPoi	scranSumFactors
Rpl36	23dpi	Gaba_17	-1.30936		17.3202	0.0157087	0.310683	-2.41561	-1.01379	7.11568	pseudobulk	DESeq2	LRT	glmGamPoi	scranSumFactors
ENSMUSG00000110803	23dpi	Gaba_17	1.2544		16.1899	0.0179211	0.347995	2.36724	0.938486	6.78635	pseudobulk	DESeq2	LRT	glmGamPoi	scranSumFactors
Tmem255a	23dpi	Gaba_17	1.40629		10.467	0.0186247	0.351494	2.35296	0.931695	6.69117	pseudobulk	DESeq2	LRT	glmGamPoi	scranSumFactors
Kcnj6	23dpi	Gaba_17	1.21477		14.9408	0.0187595	0.351494	2.35028	0.931695	6.6734	pseudobulk	DESeq2	LRT	glmGamPoi	scranSumFactors
Prodh	23dpi	Gaba_17	1.84109		6.29544	0.0193427	0.356173	2.33886	0.922682	6.59815	pseudobulk	DESeq2	LRT	glmGamPoi	scranSumFactors
Nrsn2	23dpi	Gaba_17	-1.47491		15.4324	0.0199502	0.361132	-2.32728	-0.913209	6.52245	pseudobulk	DESeq2	LRT	glmGamPoi	scranSumFactors
Dscaml1	23dpi	Gaba_17	1.05659		27.1675	0.0217036	0.361578	2.29552	0.912362	6.31782	pseudobulk	DESeq2	LRT	glmGamPoi	scranSumFactors
Csmd1	23dpi	Gaba_17	0.818504		88.2339	0.0218918	0.361578	2.29224	0.912362	6.29698	pseudobulk	DESeq2	LRT	glmGamPoi	scranSumFactors
Gas5	23dpi	Gaba_17	-1.40701		14.8216	0.0222839	0.361578	-2.28549	-0.912362	6.2542	pseudobulk	DESeq2	LRT	glmGamPoi	scranSumFactors
Myef2	23dpi	Gaba_17	-1.27492		18.9194	0.0223295	0.361578	-2.28472	-0.912362	6.24928	pseudobulk	DESeq2	LRT	glmGamPoi	scranSumFactors
Kxd1	23dpi	Gaba_17	-1.61847		11.7043	0.0225595	0.361578	-2.28081	-0.912362	6.22465	pseudobulk	DESeq2	LRT	glmGamPoi	scranSumFactors
Rgl1	23dpi	Gaba_17	1.04541		17.5132	0.0226343	0.361578	2.27955	0.912362	6.21669	pseudobulk	DESeq2	LRT	glmGamPoi	scranSumFactors
Hint1	23dpi	Gaba_17	-1.45716		14.2105	0.0229698	0.361578	-2.27394	-0.912362	6.18138	pseudobulk	DESeq2	LRT	glmGamPoi	scranSumFactors
Rorb	23dpi	Gaba_17	-1.10291		25.5713	0.0230275	0.361578	-2.27298	-0.912362	6.17537	pseudobulk	DESeq2	LRT	glmGamPoi	scranSumFactors
Clstn2	23dpi	Gaba_17	0.789894		70.1334	0.0233475	0.361578	2.2677	0.912362	6.14233	pseudobulk	DESeq2	LRT	glmGamPoi	scranSumFactors
Pgrmc1	23dpi	Gaba_17	-1.23342		19.7656	0.0235583	0.361578	-2.26426	-0.912362	6.12085	pseudobulk	DESeq2	LRT	glmGamPoi	scranSumFactors
Gabra3	23dpi	Gaba_17	0.921213		31.3844	0.0238615	0.361578	2.25935	0.912362	6.09033	pseudobulk	DESeq2	LRT	glmGamPoi	scranSumFactors
ENSMUSG00000092232	23dpi	Gaba_17	1.3355		12.1666	0.0240375	0.361578	2.25653	0.912362	6.07281	pseudobulk	DESeq2	LRT	glmGamPoi	scranSumFactors
Hsp90aa1	23dpi	Gaba_17	-1.39919		22.6755	0.0244948	0.363339	-2.24928	-0.909021	6.02798	pseudobulk	DESeq2	LRT	glmGamPoi	scranSumFactors
Magi1	23dpi	Gaba_17	0.764518		45.1562	0.0258793	0.378617	2.22802	0.880446	5.89781	pseudobulk	DESeq2	LRT	glmGamPoi	scranSumFactors
ENSMUSG00000116358	23dpi	Gaba_17	-1.43421		14.2333	0.0264719	0.382054	-2.21922	-0.874119	5.8445	pseudobulk	DESeq2	LRT	glmGamPoi	scranSumFactors
Ubb	23dpi	Gaba_17	-0.938793		72.8071	0.0270353	0.383526	-2.21101	-0.871418	5.79506	pseudobulk	DESeq2	LRT	glmGamPoi	scranSumFactors
Pianp	23dpi	Gaba_17	-1.67389		9.96483	0.0272921	0.383526	-2.20731	-0.871418	5.77291	pseudobulk	DESeq2	LRT	glmGamPoi	scranSumFactors
Atp6v0c	23dpi	Gaba_17	-0.957009		62.8904	0.0281255	0.390104	-2.19553	-0.859429	5.70264	pseudobulk	DESeq2	LRT	glmGamPoi	scranSumFactors
Enox1	23dpi	Gaba_17	-0.920016		31.7216	0.0294958	0.403865	-2.1768	-0.834738	5.59209	pseudobulk	DESeq2	LRT	glmGamPoi	scranSumFactors
Phlpp2	23dpi	Gaba_17	1.15061		15.4881	0.0304182	0.40704	2.1646	0.829114	5.52092	pseudobulk	DESeq2	LRT	glmGamPoi	scranSumFactors
Kcnh7	23dpi	Gaba_17	0.921397		39.0132	0.0307261	0.40704	2.1606	0.829114	5.49772	pseudobulk	DESeq2	LRT	glmGamPoi	scranSumFactors
Epha5	23dpi	Gaba_17	-0.854205		46.1003	0.030871	0.40704	-2.15873	-0.829114	5.48688	pseudobulk	DESeq2	LRT	glmGamPoi	scranSumFactors
Specc1l	23dpi	Gaba_17	1.34136		9.74681	0.0319254	0.415808	2.14534	0.813715	5.40978	pseudobulk	DESeq2	LRT	glmGamPoi	scranSumFactors
Mdga2	23dpi	Gaba_17	0.554216		162.901	0.0327419	0.421306	2.13523	0.804158	5.35203	pseudobulk	DESeq2	LRT	glmGamPoi	scranSumFactors
ENSMUSG00000040904	23dpi	Gaba_17	-1.70369		12.441	0.0340306	0.430806	-2.11971	-0.787813	5.26416	pseudobulk	DESeq2	LRT	glmGamPoi	scranSumFactors
Actb	23dpi	Gaba_17	-1.0046		30.0009	0.0345225	0.430806	-2.11391	-0.787813	5.23162	pseudobulk	DESeq2	LRT	glmGamPoi	scranSumFactors
Stmn3	23dpi	Gaba_17	-0.734283		49.3017	0.0346904	0.430806	-2.11195	-0.787813	5.22064	pseudobulk	DESeq2	LRT	glmGamPoi	scranSumFactors
Usp29	23dpi	Gaba_17	-0.767129		72.3052	0.0361446	0.443707	-2.0953	-0.765949	5.12795	pseudobulk	DESeq2	LRT	glmGamPoi	scranSumFactors
Iqsec1	23dpi	Gaba_17	0.921739		23.2352	0.0366588	0.444904	2.08954	0.763938	5.09619	pseudobulk	DESeq2	LRT	glmGamPoi	scranSumFactors
Opcml	23dpi	Gaba_17	-0.911031		40.1374	0.0374185	0.444936	-2.08117	-0.763885	5.05019	pseudobulk	DESeq2	LRT	glmGamPoi	scranSumFactors
ENSMUSG00000092201	23dpi	Gaba_17	1.51722		13.7934	0.0379536	0.444936	2.07536	0.763885	5.01843	pseudobulk	DESeq2	LRT	glmGamPoi	scranSumFactors
Ap3d1	23dpi	Gaba_17	1.28693		8.75354	0.038186	0.444936	2.07285	0.763885	5.0048	pseudobulk	DESeq2	LRT	glmGamPoi	scranSumFactors
Gabarapl2	23dpi	Gaba_17	-1.23976		16.1694	0.0383278	0.444936	-2.07133	-0.763885	4.99652	pseudobulk	DESeq2	LRT	glmGamPoi	scranSumFactors
Rps27a	23dpi	Gaba_17	-1.41773		11.8474	0.0398736	0.453162	-2.05506	-0.750154	4.90854	pseudobulk	DESeq2	LRT	glmGamPoi	scranSumFactors
Ralyl	23dpi	Gaba_17	1.01156		72.254	0.0400801	0.453162	2.05292	0.750154	4.89709	pseudobulk	DESeq2	LRT	glmGamPoi	scranSumFactors
Snrpn	23dpi	Gaba_17	-1.05863		20.9931	0.0403094	0.453162	-2.05056	-0.750154	4.88445	pseudobulk	DESeq2	LRT	glmGamPoi	scranSumFactors
Hmgb1	23dpi	Gaba_17	-1.20437		15.366	0.0412605	0.459023	-2.0409	-0.740456	4.83287	pseudobulk	DESeq2	LRT	glmGamPoi	scranSumFactors
Nyap2	23dpi	Gaba_17	-0.853336		35.0096	0.0427916	0.471148	-2.02574	-0.720612	4.75265	pseudobulk	DESeq2	LRT	glmGamPoi	scranSumFactors
Rmst	23dpi	Gaba_17	0.677645		47.2627	0.0467921	0.509938	1.98818	0.658934	4.5577	pseudobulk	DESeq2	LRT	glmGamPoi	scranSumFactors
Fxyd6	23dpi	Gaba_17	-1.27397		16.8777	0.047338	0.510676	-1.98326	-0.657785	4.53259	pseudobulk	DESeq2	LRT	glmGamPoi	scranSumFactors
Hmbox1	23dpi	Gaba_17	1.03459		18.4175	0.0484403	0.511811	1.97349	0.65602	4.48289	pseudobulk	DESeq2	LRT	glmGamPoi	scranSumFactors
Arih1	23dpi	Gaba_17	0.86542		25.2434	0.0493807	0.511811	1.96529	0.65602	4.4415	pseudobulk	DESeq2	LRT	glmGamPoi	scranSumFactors
Rps5	23dpi	Gaba_17	-1.39142		15.4899	0.0494635	0.511811	-1.96457	-0.65602	4.4379	pseudobulk	DESeq2	LRT	glmGamPoi	scranSumFactors
Tuba1a	23dpi	Gaba_17	-1.30797		13.3967	0.0506451	0.511811	-1.95447	-0.65602	4.38727	pseudobulk	DESeq2	LRT	glmGamPoi	scranSumFactors
Hsp90ab1	23dpi	Gaba_17	-1.11793		30.196	0.0507159	0.511811	-1.95388	-0.65602	4.38427	pseudobulk	DESeq2	LRT	glmGamPoi	scranSumFactors
Rps4x	23dpi	Gaba_17	-1.30823		11.5792	0.0508642	0.511811	-1.95262	-0.65602	4.37803	pseudobulk	DESeq2	LRT	glmGamPoi	scranSumFactors
Cacnb2	23dpi	Gaba_17	-1.0564		31.4158	0.0512141	0.511811	-1.94968	-0.65602	4.36336	pseudobulk	DESeq2	LRT	glmGamPoi	scranSumFactors
Pnisr	23dpi	Gaba_17	0.722156		36.2531	0.051277	0.511811	1.94915	0.65602	4.36074	pseudobulk	DESeq2	LRT	glmGamPoi	scranSumFactors
Ncald	23dpi	Gaba_17	-1.05455		17.2162	0.0525244	0.518686	-1.93881	-0.645373	4.30947	pseudobulk	DESeq2	LRT	glmGamPoi	scranSumFactors
Rps6kb1	23dpi	Gaba_17	-1.29865		12.63	0.0531434	0.518686	-1.93375	-0.645373	4.28455	pseudobulk	DESeq2	LRT	glmGamPoi	scranSumFactors
Map3k13	23dpi	Gaba_17	1.17208		11.4096	0.0534227	0.518686	1.93149	0.645373	4.27342	pseudobulk	DESeq2	LRT	glmGamPoi	scranSumFactors
Map7	23dpi	Gaba_17	0.860448		21.898	0.0539155	0.518755	1.92751	0.645266	4.25393	pseudobulk	DESeq2	LRT	glmGamPoi	scranSumFactors
Fgd4	23dpi	Gaba_17	0.976364		14.8877	0.0548763	0.520489	1.91985	0.642592	4.21652	pseudobulk	DESeq2	LRT	glmGamPoi	scranSumFactors
Atp2b1	23dpi	Gaba_17	-1.09126		27.0847	0.0550704	0.520489	-1.91832	-0.642592	4.20906	pseudobulk	DESeq2	LRT	glmGamPoi	scranSumFactors
Kat6b	23dpi	Gaba_17	1.04171		19.1549	0.055722	0.520526	1.9132	0.642534	4.18422	pseudobulk	DESeq2	LRT	glmGamPoi	scranSumFactors
ENSMUSG00000116858	23dpi	Gaba_17	1.22166		12.5015	0.0567827	0.520526	1.90498	0.642534	4.1445	pseudobulk	DESeq2	LRT	glmGamPoi	scranSumFactors
Hnrnpr	23dpi	Gaba_17	-1.02517		17.4401	0.0574204	0.520526	-1.9001	-0.642534	4.12102	pseudobulk	DESeq2	LRT	glmGamPoi	scranSumFactors
Braf	23dpi	Gaba_17	-0.952543		19.8395	0.0578014	0.520526	-1.8972	-0.642534	4.10714	pseudobulk	DESeq2	LRT	glmGamPoi	scranSumFactors
Myt1l	23dpi	Gaba_17	0.663652		62.7371	0.0578502	0.520526	1.89683	0.642534	4.10537	pseudobulk	DESeq2	LRT	glmGamPoi	scranSumFactors
6330403K07Rik	23dpi	Gaba_17	-0.950492		24.0367	0.0583342	0.520526	-1.89318	-0.642534	4.08791	pseudobulk	DESeq2	LRT	glmGamPoi	scranSumFactors
Tnr	23dpi	Gaba_17	0.843083		30.9895	0.0585487	0.520526	1.89157	0.642534	4.08022	pseudobulk	DESeq2	LRT	glmGamPoi	scranSumFactors
Mtus2	23dpi	Gaba_17	0.9714		14.5148	0.0589735	0.520526	1.88839	0.642534	4.06509	pseudobulk	DESeq2	LRT	glmGamPoi	scranSumFactors
Ankrd12	23dpi	Gaba_17	0.642128		36.9313	0.0594854	0.520741	1.88459	0.642204	4.04703	pseudobulk	DESeq2	LRT	glmGamPoi	scranSumFactors
Fmnl2	23dpi	Gaba_17	-0.697844		35.9012	0.0615147	0.525932	-1.86978	-0.634228	3.97716	pseudobulk	DESeq2	LRT	glmGamPoi	scranSumFactors
Calm2	23dpi	Gaba_17	-0.872904		30.9788	0.0619114	0.525932	-1.86693	-0.634228	3.96382	pseudobulk	DESeq2	LRT	glmGamPoi	scranSumFactors
Pura	23dpi	Gaba_17	-0.914565		20.6705	0.0619761	0.525932	-1.86647	-0.634228	3.96165	pseudobulk	DESeq2	LRT	glmGamPoi	scranSumFactors
Calm1	23dpi	Gaba_17	-0.875643		26.3818	0.0623051	0.525932	-1.86412	-0.634228	3.95067	pseudobulk	DESeq2	LRT	glmGamPoi	scranSumFactors
Eef1a1	23dpi	Gaba_17	-0.91611		26.7627	0.0625406	0.525932	-1.86244	-0.634228	3.94285	pseudobulk	DESeq2	LRT	glmGamPoi	scranSumFactors
Rpl21	23dpi	Gaba_17	-0.96288		19.8706	0.0634118	0.529092	-1.85629	-0.629393	3.91423	pseudobulk	DESeq2	LRT	glmGamPoi	scranSumFactors
Gtf3c1	23dpi	Gaba_17	1.09051		12.1395	0.0639166	0.52917	1.85276	0.629273	3.89784	pseudobulk	DESeq2	LRT	glmGamPoi	scranSumFactors
Pbx1	23dpi	Gaba_17	-0.788111		31.0416	0.0655365	0.534894	-1.84158	-0.620553	3.84627	pseudobulk	DESeq2	LRT	glmGamPoi	scranSumFactors
Rnasek	23dpi	Gaba_17	-1.52931		11.6412	0.0656553	0.534894	-1.84077	-0.620553	3.84255	pseudobulk	DESeq2	LRT	glmGamPoi	scranSumFactors
Smarca2	23dpi	Gaba_17	1.14273		10.183	0.0661104	0.534894	1.83767	0.620553	3.82836	pseudobulk	DESeq2	LRT	glmGamPoi	scranSumFactors
Manf	23dpi	Gaba_17	-1.17033		11.7422	0.0671361	0.535087	-1.83076	-0.620259	3.79678	pseudobulk	DESeq2	LRT	glmGamPoi	scranSumFactors
Umad1	23dpi	Gaba_17	0.81768		17.8187	0.0671364	0.535087	1.83076	0.620259	3.79677	pseudobulk	DESeq2	LRT	glmGamPoi	scranSumFactors
Tmem191c	23dpi	Gaba_17	-1.03516		14.236	0.0688601	0.54111	-1.81934	-0.611136	3.74496	pseudobulk	DESeq2	LRT	glmGamPoi	scranSumFactors
Marchf7	23dpi	Gaba_17	1.11775		9.96907	0.0689054	0.54111	1.81904	0.611136	3.74362	pseudobulk	DESeq2	LRT	glmGamPoi	scranSumFactors
Gria2	23dpi	Gaba_17	0.659883		59.5442	0.0694558	0.541451	1.81544	0.61062	3.7274	pseudobulk	DESeq2	LRT	glmGamPoi	scranSumFactors
Kmt2e	23dpi	Gaba_17	0.72706		33.2466	0.0704479	0.544174	1.80902	0.606513	3.69854	pseudobulk	DESeq2	LRT	glmGamPoi	scranSumFactors
Ahi1	23dpi	Gaba_17	-0.685077		104.474	0.0708242	0.544174	-1.8066	-0.606513	3.68772	pseudobulk	DESeq2	LRT	glmGamPoi	scranSumFactors
Rps10	23dpi	Gaba_17	-1.26674		13.4937	0.0716907	0.54461	-1.80108	-0.605856	3.66306	pseudobulk	DESeq2	LRT	glmGamPoi	scranSumFactors
Senp6	23dpi	Gaba_17	-0.993814		17.3282	0.0719008	0.54461	-1.79975	-0.605856	3.65713	pseudobulk	DESeq2	LRT	glmGamPoi	scranSumFactors
Arid1b	23dpi	Gaba_17	0.770477		27.06	0.0728224	0.546864	1.79394	0.602466	3.63136	pseudobulk	DESeq2	LRT	glmGamPoi	scranSumFactors
Rpl41	23dpi	Gaba_17	-0.80191		35.6765	0.0732224	0.546864	-1.79144	-0.602466	3.62029	pseudobulk	DESeq2	LRT	glmGamPoi	scranSumFactors
Fmr1	23dpi	Gaba_17	1.18495		6.83948	0.0738093	0.547419	1.78779	0.601632	3.60418	pseudobulk	DESeq2	LRT	glmGamPoi	scranSumFactors
Selenok	23dpi	Gaba_17	-0.952717		17.1495	0.0759791	0.555326	-1.77451	-0.589798	3.54589	pseudobulk	DESeq2	LRT	glmGamPoi	scranSumFactors
Apba1	23dpi	Gaba_17	0.782545		23.878	0.0760062	0.555326	1.77434	0.589798	3.54518	pseudobulk	DESeq2	LRT	glmGamPoi	scranSumFactors
Myo9a	23dpi	Gaba_17	0.773887		22.8161	0.076864	0.555326	1.76918	0.589798	3.52268	pseudobulk	DESeq2	LRT	glmGamPoi	scranSumFactors
Stmn2	23dpi	Gaba_17	-0.837192		23.6674	0.0770581	0.555326	-1.76802	-0.589798	3.51763	pseudobulk	DESeq2	LRT	glmGamPoi	scranSumFactors
Hecw2	23dpi	Gaba_17	0.769368		21.5302	0.077751	0.555326	1.76389	0.589798	3.49972	pseudobulk	DESeq2	LRT	glmGamPoi	scranSumFactors
Xrn1	23dpi	Gaba_17	0.784333		20.581	0.0779952	0.555326	1.76244	0.589798	3.49345	pseudobulk	DESeq2	LRT	glmGamPoi	scranSumFactors
Lrrtm4	23dpi	Gaba_17	0.855001		96.8281	0.0796928	0.561043	1.75247	0.581293	3.45051	pseudobulk	DESeq2	LRT	glmGamPoi	scranSumFactors
Cd81	23dpi	Gaba_17	-0.96361		16.474	0.0813665	0.561043	-1.74281	-0.581293	3.4092	pseudobulk	DESeq2	LRT	glmGamPoi	scranSumFactors
Tpt1	23dpi	Gaba_17	-1.19249		12.9118	0.0813752	0.561043	-1.74276	-0.581293	3.40899	pseudobulk	DESeq2	LRT	glmGamPoi	scranSumFactors
ENSMUSG00000030068	23dpi	Gaba_17	0.78443		24.9102	0.0816409	0.561043	1.74124	0.581293	3.40252	pseudobulk	DESeq2	LRT	glmGamPoi	scranSumFactors
Ndufa4	23dpi	Gaba_17	-0.863406		21.4722	0.0817402	0.561043	-1.74068	-0.581293	3.40012	pseudobulk	DESeq2	LRT	glmGamPoi	scranSumFactors
Rora	23dpi	Gaba_17	0.627212		37.779	0.0819501	0.561043	1.73948	0.581293	3.39503	pseudobulk	DESeq2	LRT	glmGamPoi	scranSumFactors
Nkain3	23dpi	Gaba_17	-0.799999		31.6098	0.0837659	0.561951	-1.72924	-0.579946	3.35169	pseudobulk	DESeq2	LRT	glmGamPoi	scranSumFactors
Rpl6	23dpi	Gaba_17	-1.1317		16.1958	0.083906	0.561951	-1.72846	-0.579946	3.34839	pseudobulk	DESeq2	LRT	glmGamPoi	scranSumFactors
Adgrb3	23dpi	Gaba_17	0.408365		153.794	0.0839654	0.561951	1.72813	0.579946	3.347	pseudobulk	DESeq2	LRT	glmGamPoi	scranSumFactors
H3f3b	23dpi	Gaba_17	-0.860333		20.5989	0.0841874	0.561951	-1.72689	-0.579946	3.34179	pseudobulk	DESeq2	LRT	glmGamPoi	scranSumFactors
Kantr	23dpi	Gaba_17	0.766983		20.0259	0.0849288	0.562036	1.72278	0.579821	3.32451	pseudobulk	DESeq2	LRT	glmGamPoi	scranSumFactors
Rgs7	23dpi	Gaba_17	0.889953		25.4538	0.0852526	0.562036	1.72099	0.579821	3.31702	pseudobulk	DESeq2	LRT	glmGamPoi	scranSumFactors
Fstl4	23dpi	Gaba_17	0.837542		27.3721	0.0873632	0.569247	1.70947	0.569161	3.269	pseudobulk	DESeq2	LRT	glmGamPoi	scranSumFactors
Ndfip1	23dpi	Gaba_17	-0.633037		57.7937	0.0874124	0.569247	-1.70921	-0.569161	3.26789	pseudobulk	DESeq2	LRT	glmGamPoi	scranSumFactors
Fryl	23dpi	Gaba_17	0.885189		15.8063	0.0914098	0.59038	1.68801	0.538285	3.18062	pseudobulk	DESeq2	LRT	glmGamPoi	scranSumFactors
ENSMUSG00000092329	23dpi	Gaba_17	-0.413108		178.372	0.0917937	0.59038	-1.68601	-0.538285	3.17248	pseudobulk	DESeq2	LRT	glmGamPoi	scranSumFactors
Luc7l3	23dpi	Gaba_17	-0.832049		22.5743	0.0931654	0.59038	-1.67893	-0.538285	3.14371	pseudobulk	DESeq2	LRT	glmGamPoi	scranSumFactors
Phf14	23dpi	Gaba_17	-0.880283		19.1959	0.093232	0.59038	-1.67859	-0.538285	3.14232	pseudobulk	DESeq2	LRT	glmGamPoi	scranSumFactors
Spcs2	23dpi	Gaba_17	-0.87239		17.0459	0.0934934	0.59038	-1.67725	-0.538285	3.1369	pseudobulk	DESeq2	LRT	glmGamPoi	scranSumFactors
Ubc	23dpi	Gaba_17	-0.977295		14.8415	0.0939744	0.59038	-1.6748	-0.538285	3.12697	pseudobulk	DESeq2	LRT	glmGamPoi	scranSumFactors
Kcnma1	23dpi	Gaba_17	0.56457		54.8191	0.0952556	0.594918	1.6683	0.531723	3.10081	pseudobulk	DESeq2	LRT	glmGamPoi	scranSumFactors
Tubb2a	23dpi	Gaba_17	-0.907456		26.816	0.0961992	0.594918	-1.66357	-0.531723	3.0818	pseudobulk	DESeq2	LRT	glmGamPoi	scranSumFactors
Rabep1	23dpi	Gaba_17	-0.850913		19.1692	0.0964568	0.594918	-1.66228	-0.531723	3.07665	pseudobulk	DESeq2	LRT	glmGamPoi	scranSumFactors
Kcnb2	23dpi	Gaba_17	0.540539		82.9271	0.0969248	0.594918	1.65995	0.531723	3.06734	pseudobulk	DESeq2	LRT	glmGamPoi	scranSumFactors
Cox8a	23dpi	Gaba_17	-0.81338		26.9506	0.098212	0.595081	-1.65358	-0.531487	3.04199	pseudobulk	DESeq2	LRT	glmGamPoi	scranSumFactors
Scg5	23dpi	Gaba_17	-0.685485		38.8949	0.0984391	0.595081	-1.65247	-0.531487	3.03756	pseudobulk	DESeq2	LRT	glmGamPoi	scranSumFactors
Cacna2d3	23dpi	Gaba_17	-0.660175		42.2801	0.0989907	0.595081	-1.64977	-0.531487	3.02684	pseudobulk	DESeq2	LRT	glmGamPoi	scranSumFactors
Atf2	23dpi	Gaba_17	-0.822812		21.5302	0.0991802	0.595081	-1.64884	-0.531487	3.02318	pseudobulk	DESeq2	LRT	glmGamPoi	scranSumFactors
Tmem59l	23dpi	Gaba_17	-1.03001		14.8012	0.100634	0.599949	-1.64179	-0.524474	2.99534	pseudobulk	DESeq2	LRT	glmGamPoi	scranSumFactors
Rock2	23dpi	Gaba_17	0.856777		16.2695	0.101134	0.599949	1.63938	0.524474	2.98588	pseudobulk	DESeq2	LRT	glmGamPoi	scranSumFactors
Cdh12	23dpi	Gaba_17	-0.777223		59.6991	0.102333	0.599949	-1.63365	-0.524474	2.9634	pseudobulk	DESeq2	LRT	glmGamPoi	scranSumFactors
Pcdh7	23dpi	Gaba_17	-0.729891		91.5673	0.102898	0.599949	-1.63096	-0.524474	2.95292	pseudobulk	DESeq2	LRT	glmGamPoi	scranSumFactors
Hsp90b1	23dpi	Gaba_17	-0.907022		14.2687	0.103274	0.599949	-1.62918	-0.524474	2.94598	pseudobulk	DESeq2	LRT	glmGamPoi	scranSumFactors
Ctnna2	23dpi	Gaba_17	0.386862		130.261	0.103802	0.599949	1.6267	0.524474	2.93629	pseudobulk	DESeq2	LRT	glmGamPoi	scranSumFactors
ENSMUSG00000085788	23dpi	Gaba_17	0.822325		15.7779	0.104127	0.599949	1.62517	0.524474	2.93036	pseudobulk	DESeq2	LRT	glmGamPoi	scranSumFactors
Rapgef4	23dpi	Gaba_17	0.942483		21.6771	0.104485	0.599949	1.62349	0.524474	2.92383	pseudobulk	DESeq2	LRT	glmGamPoi	scranSumFactors
Tjp1	23dpi	Gaba_17	-0.717065		29.7729	0.105472	0.602374	-1.61889	-0.52099	2.90602	pseudobulk	DESeq2	LRT	glmGamPoi	scranSumFactors
Cadm1	23dpi	Gaba_17	0.510284		51.6405	0.106962	0.607022	1.612	0.514329	2.87948	pseudobulk	DESeq2	LRT	glmGamPoi	scranSumFactors
Septin7	23dpi	Gaba_17	-1.02164		12.3753	0.108743	0.607022	-1.60387	-0.514329	2.84833	pseudobulk	DESeq2	LRT	glmGamPoi	scranSumFactors
Serinc1	23dpi	Gaba_17	-0.920189		16.4416	0.108861	0.607022	-1.60334	-0.514329	2.8463	pseudobulk	DESeq2	LRT	glmGamPoi	scranSumFactors
Rpl39	23dpi	Gaba_17	-1.02183		11.1247	0.109534	0.607022	-1.60029	-0.514329	2.83469	pseudobulk	DESeq2	LRT	glmGamPoi	scranSumFactors
Kcnq1ot1	23dpi	Gaba_17	0.516594		46.7509	0.109664	0.607022	1.59971	0.514329	2.83247	pseudobulk	DESeq2	LRT	glmGamPoi	scranSumFactors
Kdm6a	23dpi	Gaba_17	0.766912		15.6207	0.109996	0.607022	1.59821	0.514329	2.82678	pseudobulk	DESeq2	LRT	glmGamPoi	scranSumFactors
Xkr6	23dpi	Gaba_17	0.599066		32.2858	0.111818	0.607022	1.59008	0.514329	2.79596	pseudobulk	DESeq2	LRT	glmGamPoi	scranSumFactors
Zbtb20	23dpi	Gaba_17	-0.464855		127.847	0.11182	0.607022	-1.59006	-0.514329	2.79592	pseudobulk	DESeq2	LRT	glmGamPoi	scranSumFactors
Gtf2i	23dpi	Gaba_17	-0.97409		13.427	0.111946	0.607022	-1.58951	-0.514329	2.79382	pseudobulk	DESeq2	LRT	glmGamPoi	scranSumFactors
Wsb1	23dpi	Gaba_17	-0.797074		17.3185	0.111969	0.607022	-1.5894	-0.514329	2.79343	pseudobulk	DESeq2	LRT	glmGamPoi	scranSumFactors
Macrod2	23dpi	Gaba_17	-0.493116		81.7974	0.113399	0.608437	-1.5831	-0.512306	2.7697	pseudobulk	DESeq2	LRT	glmGamPoi	scranSumFactors
Zfp280d	23dpi	Gaba_17	0.659717		27.5646	0.114518	0.608437	1.57821	0.512306	2.75137	pseudobulk	DESeq2	LRT	glmGamPoi	scranSumFactors
Hnrnpdl	23dpi	Gaba_17	-0.823296		17.1882	0.115421	0.608437	-1.57429	-0.512306	2.73672	pseudobulk	DESeq2	LRT	glmGamPoi	scranSumFactors
Adam22	23dpi	Gaba_17	0.53084		37.0109	0.115696	0.608437	1.5731	0.512306	2.7323	pseudobulk	DESeq2	LRT	glmGamPoi	scranSumFactors
Ppm1e	23dpi	Gaba_17	0.710263		24.4323	0.117253	0.608437	1.56641	0.512306	2.70746	pseudobulk	DESeq2	LRT	glmGamPoi	scranSumFactors
Rplp1	23dpi	Gaba_17	-0.826304		17.6262	0.11837	0.608437	-1.56165	-0.512306	2.68987	pseudobulk	DESeq2	LRT	glmGamPoi	scranSumFactors
Rims1	23dpi	Gaba_17	0.521795		95.0029	0.118779	0.608437	1.55992	0.512306	2.68349	pseudobulk	DESeq2	LRT	glmGamPoi	scranSumFactors
Timmdc1	23dpi	Gaba_17	0.965591		10.0139	0.118794	0.608437	1.55986	0.512306	2.68325	pseudobulk	DESeq2	LRT	glmGamPoi	scranSumFactors
Herc1	23dpi	Gaba_17	0.544313		36.4775	0.11887	0.608437	1.55954	0.512306	2.68207	pseudobulk	DESeq2	LRT	glmGamPoi	scranSumFactors
ENSMUSG00000116760	23dpi	Gaba_17	-0.796738		19.3758	0.119422	0.608437	-1.5572	-0.512306	2.67349	pseudobulk	DESeq2	LRT	glmGamPoi	scranSumFactors
Cadps	23dpi	Gaba_17	0.540564		82.8165	0.119975	0.608437	1.55488	0.512306	2.66496	pseudobulk	DESeq2	LRT	glmGamPoi	scranSumFactors
Stmn1	23dpi	Gaba_17	-0.833493		26.9637	0.120527	0.608437	-1.55257	-0.512306	2.65648	pseudobulk	DESeq2	LRT	glmGamPoi	scranSumFactors
Stag1	23dpi	Gaba_17	0.564764		42.61	0.120706	0.608437	1.55182	0.512306	2.65374	pseudobulk	DESeq2	LRT	glmGamPoi	scranSumFactors
Npdc1	23dpi	Gaba_17	-0.914178		14.2848	0.12073	0.608437	-1.55172	-0.512306	2.65337	pseudobulk	DESeq2	LRT	glmGamPoi	scranSumFactors
Atp5j2	23dpi	Gaba_17	-0.850911		16.4943	0.121755	0.608437	-1.54745	-0.512306	2.63778	pseudobulk	DESeq2	LRT	glmGamPoi	scranSumFactors
Pja2	23dpi	Gaba_17	0.718319		18.6037	0.122005	0.608437	1.54641	0.512306	2.634	pseudobulk	DESeq2	LRT	glmGamPoi	scranSumFactors
Zfp609	23dpi	Gaba_17	0.660289		24.0096	0.122172	0.608437	1.54572	0.512306	2.63148	pseudobulk	DESeq2	LRT	glmGamPoi	scranSumFactors
Atxn10	23dpi	Gaba_17	-0.736988		20.9098	0.122993	0.608437	-1.54233	-0.512306	2.61916	pseudobulk	DESeq2	LRT	glmGamPoi	scranSumFactors
Dip2c	23dpi	Gaba_17	0.518956		46.0499	0.124036	0.608437	1.53805	0.512306	2.60363	pseudobulk	DESeq2	LRT	glmGamPoi	scranSumFactors
Stox2	23dpi	Gaba_17	0.662404		17.969	0.124359	0.608437	1.53673	0.512306	2.59886	pseudobulk	DESeq2	LRT	glmGamPoi	scranSumFactors
Npepps	23dpi	Gaba_17	-0.833712		15.6665	0.124636	0.608437	-1.5356	-0.512306	2.59478	pseudobulk	DESeq2	LRT	glmGamPoi	scranSumFactors
Atp6v1b2	23dpi	Gaba_17	0.807152		14.716	0.124764	0.608437	1.53508	0.512306	2.5929	pseudobulk	DESeq2	LRT	glmGamPoi	scranSumFactors
Snhg11	23dpi	Gaba_17	-0.360882		671.33	0.126795	0.615532	-1.52686	-0.502192	2.56334	pseudobulk	DESeq2	LRT	glmGamPoi	scranSumFactors
Tle5	23dpi	Gaba_17	-0.966162		12.1823	0.12962	0.6264	-1.5156	-0.4868	2.52315	pseudobulk	DESeq2	LRT	glmGamPoi	scranSumFactors
Grin2a	23dpi	Gaba_17	0.898048		11.2724	0.131223	0.631288	1.5093	0.479915	2.50082	pseudobulk	DESeq2	LRT	glmGamPoi	scranSumFactors
Rpl3	23dpi	Gaba_17	-0.811337		16.3304	0.133841	0.632187	-1.49913	-0.478652	2.46503	pseudobulk	DESeq2	LRT	glmGamPoi	scranSumFactors
Samd12	23dpi	Gaba_17	-0.552913		35.758	0.133948	0.632187	-1.49871	-0.478652	2.46359	pseudobulk	DESeq2	LRT	glmGamPoi	scranSumFactors
Ptprn2	23dpi	Gaba_17	0.503884		72.0828	0.134006	0.632187	1.49849	0.478652	2.46281	pseudobulk	DESeq2	LRT	glmGamPoi	scranSumFactors
Il1rap	23dpi	Gaba_17	0.64204		25.4837	0.134661	0.632187	1.49597	0.478652	2.45399	pseudobulk	DESeq2	LRT	glmGamPoi	scranSumFactors
Gpc6	23dpi	Gaba_17	0.481424		63.6319	0.134909	0.632187	1.49502	0.478652	2.45067	pseudobulk	DESeq2	LRT	glmGamPoi	scranSumFactors
Mir99ahg	23dpi	Gaba_17	0.592632		38.2417	0.134961	0.632187	1.49482	0.478652	2.44997	pseudobulk	DESeq2	LRT	glmGamPoi	scranSumFactors
Bcl2l2.1	23dpi	Gaba_17	-0.819071		14.2028	0.136884	0.634358	-1.4875	-0.475602	2.42449	pseudobulk	DESeq2	LRT	glmGamPoi	scranSumFactors
Sclt1	23dpi	Gaba_17	0.701239		18.9515	0.137177	0.634358	1.48639	0.475602	2.42063	pseudobulk	DESeq2	LRT	glmGamPoi	scranSumFactors
Atraid	23dpi	Gaba_17	-0.871127		14.2072	0.137207	0.634358	-1.48627	-0.475602	2.42025	pseudobulk	DESeq2	LRT	glmGamPoi	scranSumFactors
Csnk2a1	23dpi	Gaba_17	0.857111		10.7397	0.138849	0.635823	1.48009	0.473547	2.39887	pseudobulk	DESeq2	LRT	glmGamPoi	scranSumFactors
Dlgap1	23dpi	Gaba_17	0.42193		127.954	0.139168	0.635823	1.47889	0.473547	2.39475	pseudobulk	DESeq2	LRT	glmGamPoi	scranSumFactors
Nsg1	23dpi	Gaba_17	-0.807376		15.0505	0.13931	0.635823	-1.47837	-0.473547	2.39293	pseudobulk	DESeq2	LRT	glmGamPoi	scranSumFactors
Ube2e2	23dpi	Gaba_17	0.555577		39.4658	0.140992	0.640764	1.47211	0.466631	2.37144	pseudobulk	DESeq2	LRT	glmGamPoi	scranSumFactors
Elapor1	23dpi	Gaba_17	0.713204		19.2735	0.142318	0.64405	1.46721	0.462044	2.35471	pseudobulk	DESeq2	LRT	glmGamPoi	scranSumFactors
Bex3	23dpi	Gaba_17	-0.807435		16.2461	0.145713	0.645091	-1.45484	-0.460593	2.31274	pseudobulk	DESeq2	LRT	glmGamPoi	scranSumFactors
Mt3	23dpi	Gaba_17	-0.733417		18.2349	0.146692	0.645091	-1.45132	-0.460593	2.30086	pseudobulk	DESeq2	LRT	glmGamPoi	scranSumFactors
Ndufc2	23dpi	Gaba_17	-0.781822		15.975	0.147183	0.645091	-1.44955	-0.460593	2.29493	pseudobulk	DESeq2	LRT	glmGamPoi	scranSumFactors
Zc3h15	23dpi	Gaba_17	-0.927039		10.8305	0.147283	0.645091	-1.44919	-0.460593	2.29373	pseudobulk	DESeq2	LRT	glmGamPoi	scranSumFactors
Slc24a5	23dpi	Gaba_17	-0.719117		22.3871	0.147474	0.645091	-1.44851	-0.460593	2.29144	pseudobulk	DESeq2	LRT	glmGamPoi	scranSumFactors
St7	23dpi	Gaba_17	0.707285		17.3752	0.14815	0.645091	1.4461	0.460593	2.28334	pseudobulk	DESeq2	LRT	glmGamPoi	scranSumFactors
5330434G04Rik	23dpi	Gaba_17	0.534639		56.974	0.148295	0.645091	1.44558	0.460593	2.28161	pseudobulk	DESeq2	LRT	glmGamPoi	scranSumFactors
Rpl27a	23dpi	Gaba_17	-0.761355		19.8066	0.148345	0.645091	-1.4454	-0.460593	2.28101	pseudobulk	DESeq2	LRT	glmGamPoi	scranSumFactors
Scg2	23dpi	Gaba_17	-0.666519		39.016	0.148508	0.645091	-1.44482	-0.460593	2.27907	pseudobulk	DESeq2	LRT	glmGamPoi	scranSumFactors
Ntrk3	23dpi	Gaba_17	0.655706		22.3695	0.150573	0.645091	1.43751	0.460593	2.25469	pseudobulk	DESeq2	LRT	glmGamPoi	scranSumFactors
Rplp2	23dpi	Gaba_17	-0.956489		16.9308	0.150812	0.645091	-1.43667	-0.460593	2.25189	pseudobulk	DESeq2	LRT	glmGamPoi	scranSumFactors
Nenf	23dpi	Gaba_17	-0.749752		16.7401	0.150958	0.645091	-1.43616	-0.460593	2.25019	pseudobulk	DESeq2	LRT	glmGamPoi	scranSumFactors
Ccdc30	23dpi	Gaba_17	0.653101		17.1396	0.151522	0.645091	1.43418	0.460593	2.24362	pseudobulk	DESeq2	LRT	glmGamPoi	scranSumFactors
Gria1	23dpi	Gaba_17	0.506464		66.2298	0.152388	0.645091	1.43115	0.460593	2.23359	pseudobulk	DESeq2	LRT	glmGamPoi	scranSumFactors
Baz2b	23dpi	Gaba_17	0.584431		31.0761	0.154535	0.645091	1.42369	0.460593	2.20902	pseudobulk	DESeq2	LRT	glmGamPoi	scranSumFactors
Desi2	23dpi	Gaba_17	0.73443		16.0461	0.154654	0.645091	1.42328	0.460593	2.20767	pseudobulk	DESeq2	LRT	glmGamPoi	scranSumFactors
Phactr1	23dpi	Gaba_17	0.659184		70.5439	0.154757	0.645091	1.42293	0.460593	2.2065	pseudobulk	DESeq2	LRT	glmGamPoi	scranSumFactors
Mbnl3	23dpi	Gaba_17	0.718876		14.7283	0.155279	0.645091	1.42113	0.460593	2.2006	pseudobulk	DESeq2	LRT	glmGamPoi	scranSumFactors
Ncoa7	23dpi	Gaba_17	-0.697821		21.3271	0.155386	0.645091	-1.42076	-0.460593	2.1994	pseudobulk	DESeq2	LRT	glmGamPoi	scranSumFactors
Lrp1b	23dpi	Gaba_17	0.47894		263.127	0.155947	0.645091	1.41884	0.460593	2.19309	pseudobulk	DESeq2	LRT	glmGamPoi	scranSumFactors
Smg1	23dpi	Gaba_17	-0.702393		17.5922	0.156895	0.645091	-1.41559	-0.460593	2.1825	pseudobulk	DESeq2	LRT	glmGamPoi	scranSumFactors
Rpl35a	23dpi	Gaba_17	-0.702877		18.3353	0.15692	0.645091	-1.41551	-0.460593	2.18221	pseudobulk	DESeq2	LRT	glmGamPoi	scranSumFactors
Lrfn5	23dpi	Gaba_17	0.54535		65.1631	0.157242	0.645091	1.41441	0.460593	2.17864	pseudobulk	DESeq2	LRT	glmGamPoi	scranSumFactors
Kmt2a	23dpi	Gaba_17	-0.66055		24.8976	0.157314	0.645091	-1.41416	-0.460593	2.17784	pseudobulk	DESeq2	LRT	glmGamPoi	scranSumFactors
Rit2	23dpi	Gaba_17	-0.497337		53.532	0.157649	0.645091	-1.41302	-0.460593	2.17412	pseudobulk	DESeq2	LRT	glmGamPoi	scranSumFactors
Dock9	23dpi	Gaba_17	0.753348		12.6459	0.160834	0.647396	1.40227	0.457383	2.13928	pseudobulk	DESeq2	LRT	glmGamPoi	scranSumFactors
B230303A05Rik	23dpi	Gaba_17	0.479959		64.9783	0.161597	0.647396	1.39972	0.457383	2.13107	pseudobulk	DESeq2	LRT	glmGamPoi	scranSumFactors
Ppp3ca	23dpi	Gaba_17	0.476452		60.3501	0.162186	0.647396	1.39776	0.457383	2.12475	pseudobulk	DESeq2	LRT	glmGamPoi	scranSumFactors
Tmx4	23dpi	Gaba_17	-0.611669		27.0736	0.16295	0.647396	-1.39522	-0.457383	2.1166	pseudobulk	DESeq2	LRT	glmGamPoi	scranSumFactors
Dtnb	23dpi	Gaba_17	0.585261		21.5715	0.162963	0.647396	1.39518	0.457383	2.11647	pseudobulk	DESeq2	LRT	glmGamPoi	scranSumFactors
Pak3	23dpi	Gaba_17	0.549728		40.3885	0.163546	0.647396	1.39324	0.457383	2.11028	pseudobulk	DESeq2	LRT	glmGamPoi	scranSumFactors
Nbas	23dpi	Gaba_17	-0.742663		15.4167	0.16355	0.647396	-1.39323	-0.457383	2.11024	pseudobulk	DESeq2	LRT	glmGamPoi	scranSumFactors
Uchl1	23dpi	Gaba_17	-0.64396		28.6161	0.165051	0.647396	-1.38828	-0.457383	2.09444	pseudobulk	DESeq2	LRT	glmGamPoi	scranSumFactors
Slc25a36	23dpi	Gaba_17	-0.740142		15.1609	0.16513	0.647396	-1.38802	-0.457383	2.09362	pseudobulk	DESeq2	LRT	glmGamPoi	scranSumFactors
Oxct1	23dpi	Gaba_17	0.634038		18.0275	0.165513	0.647396	1.38677	0.457383	2.08962	pseudobulk	DESeq2	LRT	glmGamPoi	scranSumFactors
Lingo2	23dpi	Gaba_17	-0.321426		309.62	0.165737	0.647396	-1.38603	-0.457383	2.08728	pseudobulk	DESeq2	LRT	glmGamPoi	scranSumFactors
Tusc3	23dpi	Gaba_17	-0.611878		21.644	0.166098	0.647396	-1.38485	-0.457383	2.08353	pseudobulk	DESeq2	LRT	glmGamPoi	scranSumFactors
Vezt	23dpi	Gaba_17	0.593052		26.011	0.166272	0.647396	1.38428	0.457383	2.08172	pseudobulk	DESeq2	LRT	glmGamPoi	scranSumFactors
Fgf12	23dpi	Gaba_17	0.464377		62.9123	0.166698	0.647396	1.38289	0.457383	2.07731	pseudobulk	DESeq2	LRT	glmGamPoi	scranSumFactors
Gm20498	23dpi	Gaba_17	0.450127		45.6738	0.167654	0.648749	1.37978	0.4555	2.06746	pseudobulk	DESeq2	LRT	glmGamPoi	scranSumFactors
Mdh1	23dpi	Gaba_17	-0.715782		17.2445	0.168392	0.64925	-1.37739	-0.454805	2.05991	pseudobulk	DESeq2	LRT	glmGamPoi	scranSumFactors
Mirg	23dpi	Gaba_17	-0.79582		18.3894	0.169297	0.650174	-1.37447	-0.453521	2.0507	pseudobulk	DESeq2	LRT	glmGamPoi	scranSumFactors
Usp34	23dpi	Gaba_17	-0.538847		31.9375	0.17039	0.650174	-1.37095	-0.453521	2.03965	pseudobulk	DESeq2	LRT	glmGamPoi	scranSumFactors
5031425E22Rik	23dpi	Gaba_17	-0.728525		14.3918	0.170457	0.650174	-1.37074	-0.453521	2.03897	pseudobulk	DESeq2	LRT	glmGamPoi	scranSumFactors
Kcnt2	23dpi	Gaba_17	-0.597281		31.5067	0.17222	0.651814	-1.36511	-0.451243	2.02135	pseudobulk	DESeq2	LRT	glmGamPoi	scranSumFactors
Ntrk2	23dpi	Gaba_17	-0.652507		41.2576	0.172718	0.651814	-1.36352	-0.451243	2.01641	pseudobulk	DESeq2	LRT	glmGamPoi	scranSumFactors
Marchf6	23dpi	Gaba_17	0.74493		15.7332	0.172719	0.651814	1.36352	0.451243	2.01641	pseudobulk	DESeq2	LRT	glmGamPoi	scranSumFactors
Vti1a	23dpi	Gaba_17	0.626911		17.5183	0.175977	0.661774	1.35325	0.437465	1.98453	pseudobulk	DESeq2	LRT	glmGamPoi	scranSumFactors
Snrnp70	23dpi	Gaba_17	-0.600765		29.8791	0.176962	0.663141	-1.35017	-0.435581	1.97504	pseudobulk	DESeq2	LRT	glmGamPoi	scranSumFactors
Prkce	23dpi	Gaba_17	0.533168		31.303	0.179116	0.668865	1.34348	0.427706	1.95451	pseudobulk	DESeq2	LRT	glmGamPoi	scranSumFactors
Slc22a14	23dpi	Gaba_17	0.890788		13.0545	0.180632	0.672177	1.33881	0.423162	1.94024	pseudobulk	DESeq2	LRT	glmGamPoi	scranSumFactors
9530026P05Rik	23dpi	Gaba_17	0.565063		23.7043	0.181987	0.674459	1.33466	0.420036	1.92761	pseudobulk	DESeq2	LRT	glmGamPoi	scranSumFactors
Sgsm1	23dpi	Gaba_17	0.669392		17.1905	0.182508	0.674459	1.33307	0.420036	1.92278	pseudobulk	DESeq2	LRT	glmGamPoi	scranSumFactors
Sorbs1	23dpi	Gaba_17	0.55295		22.1231	0.18412	0.678068	1.32818	0.415101	1.90797	pseudobulk	DESeq2	LRT	glmGamPoi	scranSumFactors
Grin2b	23dpi	Gaba_17	0.473492		59.4802	0.186898	0.685934	1.31981	0.404379	1.88281	pseudobulk	DESeq2	LRT	glmGamPoi	scranSumFactors
Unc5d	23dpi	Gaba_17	0.496135		53.8476	0.187802	0.686893	1.31711	0.403074	1.87471	pseudobulk	DESeq2	LRT	glmGamPoi	scranSumFactors
Khdrbs2	23dpi	Gaba_17	0.446693		49.8247	0.188689	0.68778	1.31447	0.401869	1.86683	pseudobulk	DESeq2	LRT	glmGamPoi	scranSumFactors
Wdfy3	23dpi	Gaba_17	0.520295		29.3768	0.191517	0.690356	1.3061	0.398373	1.84198	pseudobulk	DESeq2	LRT	glmGamPoi	scranSumFactors
Xpa	23dpi	Gaba_17	0.792121		9.98277	0.192482	0.690356	1.30327	0.398373	1.83361	pseudobulk	DESeq2	LRT	glmGamPoi	scranSumFactors
Gon4l	23dpi	Gaba_17	0.69965		13.7795	0.193097	0.690356	1.30147	0.398373	1.8283	pseudobulk	DESeq2	LRT	glmGamPoi	scranSumFactors
Rfx3	23dpi	Gaba_17	0.469813		35.7757	0.193117	0.690356	1.30141	0.398373	1.82813	pseudobulk	DESeq2	LRT	glmGamPoi	scranSumFactors
Tmem178b	23dpi	Gaba_17	0.422758		48.3951	0.19363	0.690356	1.29992	0.398373	1.82372	pseudobulk	DESeq2	LRT	glmGamPoi	scranSumFactors
Sltm	23dpi	Gaba_17	-0.594683		21.1224	0.194031	0.690356	-1.29875	-0.398373	1.82028	pseudobulk	DESeq2	LRT	glmGamPoi	scranSumFactors
Itfg1	23dpi	Gaba_17	-0.687565		16.818	0.194416	0.690356	-1.29763	-0.398373	1.81698	pseudobulk	DESeq2	LRT	glmGamPoi	scranSumFactors
Pcm1	23dpi	Gaba_17	-0.609677		23.0686	0.194566	0.690356	-1.29719	-0.398373	1.8157	pseudobulk	DESeq2	LRT	glmGamPoi	scranSumFactors
Camk1d	23dpi	Gaba_17	0.577521		27.978	0.196263	0.693261	1.29227	0.394433	1.8013	pseudobulk	DESeq2	LRT	glmGamPoi	scranSumFactors
Rere	23dpi	Gaba_17	0.420987		54.2267	0.197785	0.693261	1.28789	0.394433	1.78851	pseudobulk	DESeq2	LRT	glmGamPoi	scranSumFactors
Sntg1	23dpi	Gaba_17	-0.328372		137.002	0.198326	0.693261	-1.28633	-0.394433	1.78399	pseudobulk	DESeq2	LRT	glmGamPoi	scranSumFactors
Rtl8a	23dpi	Gaba_17	-0.842179		13.2099	0.199376	0.693261	-1.28333	-0.394433	1.77528	pseudobulk	DESeq2	LRT	glmGamPoi	scranSumFactors
Lmtk2	23dpi	Gaba_17	0.755213		10.0539	0.200215	0.693261	1.28094	0.394433	1.76835	pseudobulk	DESeq2	LRT	glmGamPoi	scranSumFactors
Kirrel3	23dpi	Gaba_17	0.548677		39.0355	0.200483	0.693261	1.28018	0.394433	1.76615	pseudobulk	DESeq2	LRT	glmGamPoi	scranSumFactors
Map2	23dpi	Gaba_17	0.422434		57.2354	0.200856	0.693261	1.27912	0.394433	1.76309	pseudobulk	DESeq2	LRT	glmGamPoi	scranSumFactors
Hnrnph3	23dpi	Gaba_17	0.548733		18.1585	0.200935	0.693261	1.27889	0.394433	1.76244	pseudobulk	DESeq2	LRT	glmGamPoi	scranSumFactors
Fam171b	23dpi	Gaba_17	-0.697297		14.6536	0.201902	0.693261	-1.27615	-0.394433	1.75454	pseudobulk	DESeq2	LRT	glmGamPoi	scranSumFactors
Grin3a	23dpi	Gaba_17	0.623753		16.5266	0.203055	0.693261	1.2729	0.394433	1.74518	pseudobulk	DESeq2	LRT	glmGamPoi	scranSumFactors
Ptprn	23dpi	Gaba_17	0.556947		22.8606	0.203097	0.693261	1.27278	0.394433	1.74484	pseudobulk	DESeq2	LRT	glmGamPoi	scranSumFactors
Trim2	23dpi	Gaba_17	0.523314		39.7003	0.203175	0.693261	1.27256	0.394433	1.74421	pseudobulk	DESeq2	LRT	glmGamPoi	scranSumFactors
Apoe	23dpi	Gaba_17	0.692319		13.3373	0.204869	0.696814	1.2678	0.389625	1.73059	pseudobulk	DESeq2	LRT	glmGamPoi	scranSumFactors
Cyld	23dpi	Gaba_17	-0.775178		12.8078	0.206315	0.699505	-1.26376	-0.385989	1.71908	pseudobulk	DESeq2	LRT	glmGamPoi	scranSumFactors
Nsmce2	23dpi	Gaba_17	0.74395		18.6686	0.207723	0.700803	1.25985	0.384236	1.70796	pseudobulk	DESeq2	LRT	glmGamPoi	scranSumFactors
Hipk2	23dpi	Gaba_17	0.526682		26.7632	0.20801	0.700803	1.25906	0.384236	1.70571	pseudobulk	DESeq2	LRT	glmGamPoi	scranSumFactors
Hnrnpa2b1	23dpi	Gaba_17	0.571132		29.167	0.209009	0.701954	1.2563	0.382684	1.6979	pseudobulk	DESeq2	LRT	glmGamPoi	scranSumFactors
Syp	23dpi	Gaba_17	-0.669536		16.6709	0.210319	0.701999	-1.25269	-0.382623	1.68772	pseudobulk	DESeq2	LRT	glmGamPoi	scranSumFactors
Mbd5	23dpi	Gaba_17	0.395041		52.2775	0.210337	0.701999	1.25264	0.382623	1.68758	pseudobulk	DESeq2	LRT	glmGamPoi	scranSumFactors
Gm37013	23dpi	Gaba_17	-0.545192		34.28	0.212203	0.706022	-1.24753	-0.377204	1.67323	pseudobulk	DESeq2	LRT	glmGamPoi	scranSumFactors
ENSMUSG00000101645	23dpi	Gaba_17	-0.814374		9.77479	0.215341	0.708145	-1.23901	-0.374349	1.64944	pseudobulk	DESeq2	LRT	glmGamPoi	scranSumFactors
Gnb1	23dpi	Gaba_17	-0.57824		20.1571	0.217121	0.708145	-1.23422	-0.374349	1.63615	pseudobulk	DESeq2	LRT	glmGamPoi	scranSumFactors
Erp29	23dpi	Gaba_17	-0.672988		14.4973	0.218105	0.708145	-1.23158	-0.374349	1.62886	pseudobulk	DESeq2	LRT	glmGamPoi	scranSumFactors
Dpysl2	23dpi	Gaba_17	-0.582703		18.388	0.219382	0.708145	-1.22817	-0.374349	1.61946	pseudobulk	DESeq2	LRT	glmGamPoi	scranSumFactors
Rnf25	23dpi	Gaba_17	0.763025		7.5014	0.219507	0.708145	1.22784	0.374349	1.61855	pseudobulk	DESeq2	LRT	glmGamPoi	scranSumFactors
Ptbp2	23dpi	Gaba_17	-0.609155		17.7253	0.219714	0.708145	-1.22729	-0.374349	1.61703	pseudobulk	DESeq2	LRT	glmGamPoi	scranSumFactors
Znrf1	23dpi	Gaba_17	0.539635		20.5939	0.219736	0.708145	1.22723	0.374349	1.61687	pseudobulk	DESeq2	LRT	glmGamPoi	scranSumFactors
Tmem130	23dpi	Gaba_17	-0.572482		24.1514	0.220141	0.708145	-1.22615	-0.374349	1.61391	pseudobulk	DESeq2	LRT	glmGamPoi	scranSumFactors
Faf1	23dpi	Gaba_17	-0.591371		18.1131	0.22356	0.708145	-1.21712	-0.374349	1.58919	pseudobulk	DESeq2	LRT	glmGamPoi	scranSumFactors
Aff4	23dpi	Gaba_17	0.515449		21.0195	0.223585	0.708145	1.21705	0.374349	1.58901	pseudobulk	DESeq2	LRT	glmGamPoi	scranSumFactors
Arhgap21	23dpi	Gaba_17	-0.653528		16.4711	0.223691	0.708145	-1.21677	-0.374349	1.58826	pseudobulk	DESeq2	LRT	glmGamPoi	scranSumFactors
Pde8b	23dpi	Gaba_17	0.642035		14.0225	0.22447	0.708145	1.21473	0.374349	1.5827	pseudobulk	DESeq2	LRT	glmGamPoi	scranSumFactors
Cntnap5a	23dpi	Gaba_17	0.284659		218.589	0.2262	0.708145	1.21021	0.374349	1.57044	pseudobulk	DESeq2	LRT	glmGamPoi	scranSumFactors
Ptprt	23dpi	Gaba_17	0.573008		45.3417	0.226201	0.708145	1.2102	0.374349	1.57043	pseudobulk	DESeq2	LRT	glmGamPoi	scranSumFactors
Ttc3	23dpi	Gaba_17	-0.428049		84.306	0.226365	0.708145	-1.20978	-0.374349	1.56928	pseudobulk	DESeq2	LRT	glmGamPoi	scranSumFactors
Trp53bp1	23dpi	Gaba_17	0.571237		17.0818	0.226744	0.708145	1.20879	0.374349	1.56661	pseudobulk	DESeq2	LRT	glmGamPoi	scranSumFactors
Arhgap5	23dpi	Gaba_17	-0.614635		18.9456	0.227365	0.708145	-1.20718	-0.374349	1.56225	pseudobulk	DESeq2	LRT	glmGamPoi	scranSumFactors
Neto2	23dpi	Gaba_17	0.587322		14.4441	0.22765	0.708145	1.20644	0.374349	1.56026	pseudobulk	DESeq2	LRT	glmGamPoi	scranSumFactors
Ankhd1	23dpi	Gaba_17	-0.653591		15.9043	0.227665	0.708145	-1.2064	-0.374349	1.56015	pseudobulk	DESeq2	LRT	glmGamPoi	scranSumFactors
Fut9	23dpi	Gaba_17	0.53647		37.243	0.227976	0.708145	1.20559	0.374349	1.55798	pseudobulk	DESeq2	LRT	glmGamPoi	scranSumFactors
Snhg20	23dpi	Gaba_17	-0.659244		14.5433	0.22818	0.708145	-1.20506	-0.374349	1.55656	pseudobulk	DESeq2	LRT	glmGamPoi	scranSumFactors
Grid2	23dpi	Gaba_17	0.405495		95.1617	0.228212	0.708145	1.20498	0.374349	1.55633	pseudobulk	DESeq2	LRT	glmGamPoi	scranSumFactors
Sec62	23dpi	Gaba_17	-0.579582		22.4666	0.228583	0.708145	-1.20402	-0.374349	1.55375	pseudobulk	DESeq2	LRT	glmGamPoi	scranSumFactors
Sema6d	23dpi	Gaba_17	0.516128		24.3897	0.228914	0.708145	1.20316	0.374349	1.55145	pseudobulk	DESeq2	LRT	glmGamPoi	scranSumFactors
Nrg2	23dpi	Gaba_17	0.580972		16.0585	0.229594	0.708145	1.2014	0.374349	1.54673	pseudobulk	DESeq2	LRT	glmGamPoi	scranSumFactors
Helz	23dpi	Gaba_17	0.544442		18.2899	0.230081	0.708145	1.20015	0.374349	1.54337	pseudobulk	DESeq2	LRT	glmGamPoi	scranSumFactors
Nrg3	23dpi	Gaba_17	0.400111		235.841	0.23104	0.709053	1.19768	0.373128	1.53677	pseudobulk	DESeq2	LRT	glmGamPoi	scranSumFactors
Abi1	23dpi	Gaba_17	0.531733		17.9076	0.231831	0.709443	1.19566	0.372605	1.53136	pseudobulk	DESeq2	LRT	glmGamPoi	scranSumFactors
Hecw1	23dpi	Gaba_17	0.511303		27.1202	0.233686	0.713076	1.19092	0.367728	1.51875	pseudobulk	DESeq2	LRT	glmGamPoi	scranSumFactors
Khdrbs3	23dpi	Gaba_17	-0.639507		15.8835	0.235382	0.716205	-1.18661	-0.363535	1.50733	pseudobulk	DESeq2	LRT	glmGamPoi	scranSumFactors
ENSMUSG00000068151	23dpi	Gaba_17	0.504662		22.1164	0.237607	0.720921	1.18099	0.357228	1.49252	pseudobulk	DESeq2	LRT	glmGamPoi	scranSumFactors
Pak5	23dpi	Gaba_17	0.501664		20.6466	0.240027	0.726074	1.17492	0.350353	1.4766	pseudobulk	DESeq2	LRT	glmGamPoi	scranSumFactors
Podxl2	23dpi	Gaba_17	-0.544744		22.1584	0.241407	0.726074	-1.17148	-0.350353	1.46762	pseudobulk	DESeq2	LRT	glmGamPoi	scranSumFactors
Rps3	23dpi	Gaba_17	-0.650785		14.03	0.241637	0.726074	-1.17091	-0.350353	1.46614	pseudobulk	DESeq2	LRT	glmGamPoi	scranSumFactors
Rabac1	23dpi	Gaba_17	-0.593484		19.4824	0.242088	0.726074	-1.16978	-0.350353	1.46322	pseudobulk	DESeq2	LRT	glmGamPoi	scranSumFactors
Gnas	23dpi	Gaba_17	-0.313685		120.88	0.243112	0.726074	-1.16724	-0.350353	1.45662	pseudobulk	DESeq2	LRT	glmGamPoi	scranSumFactors
Ddx50	23dpi	Gaba_17	0.537675		17.1869	0.243648	0.726074	1.16592	0.350353	1.45318	pseudobulk	DESeq2	LRT	glmGamPoi	scranSumFactors
Dynlt1a	23dpi	Gaba_17	0.624509		13.3865	0.245708	0.726074	1.16084	0.350353	1.44006	pseudobulk	DESeq2	LRT	glmGamPoi	scranSumFactors
Ywhae	23dpi	Gaba_17	-0.590083		18.7801	0.246465	0.726074	-1.15898	-0.350353	1.43527	pseudobulk	DESeq2	LRT	glmGamPoi	scranSumFactors
Ikzf2	23dpi	Gaba_17	0.577553		15.6713	0.246516	0.726074	1.15885	0.350353	1.43495	pseudobulk	DESeq2	LRT	glmGamPoi	scranSumFactors
Cox6c	23dpi	Gaba_17	-0.61045		17.2036	0.246586	0.726074	-1.15868	-0.350353	1.43451	pseudobulk	DESeq2	LRT	glmGamPoi	scranSumFactors
Cntn3	23dpi	Gaba_17	0.530064		56.8575	0.246784	0.726074	1.1582	0.350353	1.43326	pseudobulk	DESeq2	LRT	glmGamPoi	scranSumFactors
Trerf1	23dpi	Gaba_17	-0.525524		24.1697	0.247529	0.726266	-1.15637	-0.350096	1.42857	pseudobulk	DESeq2	LRT	glmGamPoi	scranSumFactors
Rtn4	23dpi	Gaba_17	-0.534117		22.5605	0.249843	0.731047	-1.15073	-0.343733	1.41414	pseudobulk	DESeq2	LRT	glmGamPoi	scranSumFactors
Reep1	23dpi	Gaba_17	-0.576853		21.9846	0.250537	0.731076	-1.14905	-0.343695	1.40984	pseudobulk	DESeq2	LRT	glmGamPoi	scranSumFactors
Chka	23dpi	Gaba_17	-0.572551		18.1374	0.251568	0.732085	-1.14655	-0.342354	1.40349	pseudobulk	DESeq2	LRT	glmGamPoi	scranSumFactors
Ank	23dpi	Gaba_17	0.689303		10.7418	0.254062	0.737333	1.14054	0.335388	1.38826	pseudobulk	DESeq2	LRT	glmGamPoi	scranSumFactors
Lrrc4c	23dpi	Gaba_17	-0.266833		254.46	0.25495	0.737903	-1.13841	-0.334631	1.38289	pseudobulk	DESeq2	LRT	glmGamPoi	scranSumFactors
Cox7c	23dpi	Gaba_17	-0.578203		19.0084	0.25665	0.740818	-1.13434	-0.33077	1.37267	pseudobulk	DESeq2	LRT	glmGamPoi	scranSumFactors
Chfr	23dpi	Gaba_17	-0.618346		14.6872	0.258384	0.741998	-1.13022	-0.329208	1.36234	pseudobulk	DESeq2	LRT	glmGamPoi	scranSumFactors
St3gal3	23dpi	Gaba_17	0.658502		10.8781	0.258784	0.741998	1.12927	0.329208	1.35997	pseudobulk	DESeq2	LRT	glmGamPoi	scranSumFactors
Gng2	23dpi	Gaba_17	0.614435		12.4349	0.260457	0.741998	1.12531	0.329208	1.3501	pseudobulk	DESeq2	LRT	glmGamPoi	scranSumFactors
Zcchc18	23dpi	Gaba_17	-0.477808		29.2007	0.261501	0.741998	-1.12285	-0.329208	1.34398	pseudobulk	DESeq2	LRT	glmGamPoi	scranSumFactors
Nr2c2	23dpi	Gaba_17	0.665281		11.3073	0.262014	0.741998	1.12164	0.329208	1.34099	pseudobulk	DESeq2	LRT	glmGamPoi	scranSumFactors
Gpr45	23dpi	Gaba_17	0.556294		14.4154	0.262206	0.741998	1.12119	0.329208	1.33988	pseudobulk	DESeq2	LRT	glmGamPoi	scranSumFactors
Dclk1	23dpi	Gaba_17	0.346626		47.98	0.262435	0.741998	1.12066	0.329208	1.33855	pseudobulk	DESeq2	LRT	glmGamPoi	scranSumFactors
Kif1a	23dpi	Gaba_17	0.661646		22.0637	0.262636	0.741998	1.12018	0.329208	1.33738	pseudobulk	DESeq2	LRT	glmGamPoi	scranSumFactors
Syt1	23dpi	Gaba_17	-0.354293		85.2035	0.263497	0.741998	-1.11816	-0.329208	1.33239	pseudobulk	DESeq2	LRT	glmGamPoi	scranSumFactors
Aig1	23dpi	Gaba_17	-0.583984		16.5422	0.264375	0.741998	-1.11611	-0.329208	1.32732	pseudobulk	DESeq2	LRT	glmGamPoi	scranSumFactors
Gnao1	23dpi	Gaba_17	0.490369		23.7751	0.264702	0.741998	1.11535	0.329208	1.32544	pseudobulk	DESeq2	LRT	glmGamPoi	scranSumFactors
Atp8a2	23dpi	Gaba_17	0.53608		26.5699	0.265469	0.742201	1.11356	0.32894	1.32104	pseudobulk	DESeq2	LRT	glmGamPoi	scranSumFactors
Rufy3	23dpi	Gaba_17	0.49712		23.516	0.268569	0.744285	1.10636	0.326184	1.30343	pseudobulk	DESeq2	LRT	glmGamPoi	scranSumFactors
Prune2	23dpi	Gaba_17	0.480888		17.5155	0.268629	0.744285	1.10623	0.326184	1.30309	pseudobulk	DESeq2	LRT	glmGamPoi	scranSumFactors
Pam	23dpi	Gaba_17	-0.350015		75.117	0.268722	0.744285	-1.10601	-0.326184	1.30257	pseudobulk	DESeq2	LRT	glmGamPoi	scranSumFactors
Gls	23dpi	Gaba_17	-0.528109		29.0754	0.269274	0.744285	-1.10474	-0.326184	1.29946	pseudobulk	DESeq2	LRT	glmGamPoi	scranSumFactors
2210408I21Rik	23dpi	Gaba_17	-0.521162		24.8201	0.270087	0.744285	-1.10286	-0.326184	1.2949	pseudobulk	DESeq2	LRT	glmGamPoi	scranSumFactors
Gaa	23dpi	Gaba_17	-0.498416		18.1557	0.270396	0.744285	-1.10215	-0.326184	1.29318	pseudobulk	DESeq2	LRT	glmGamPoi	scranSumFactors
Cacna1c	23dpi	Gaba_17	0.371397		52.8208	0.272389	0.746256	1.09758	0.32358	1.28209	pseudobulk	DESeq2	LRT	glmGamPoi	scranSumFactors
Nol4	23dpi	Gaba_17	0.445858		33.6521	0.272719	0.746256	1.09682	0.32358	1.28027	pseudobulk	DESeq2	LRT	glmGamPoi	scranSumFactors
Jmjd1c	23dpi	Gaba_17	-0.445567		33.3029	0.273828	0.746256	-1.09429	-0.32358	1.27416	pseudobulk	DESeq2	LRT	glmGamPoi	scranSumFactors
ENSMUSG00000097451	23dpi	Gaba_17	-0.415986		73.2093	0.273907	0.746256	-1.09411	-0.32358	1.27373	pseudobulk	DESeq2	LRT	glmGamPoi	scranSumFactors
Sbf2	23dpi	Gaba_17	-0.518233		18.597	0.277054	0.750188	-1.08696	-0.318392	1.25657	pseudobulk	DESeq2	LRT	glmGamPoi	scranSumFactors
Marchf1	23dpi	Gaba_17	-0.448137		67.9953	0.277359	0.750188	-1.08627	-0.318392	1.25492	pseudobulk	DESeq2	LRT	glmGamPoi	scranSumFactors
Sptbn1	23dpi	Gaba_17	-0.459875		27.8205	0.277704	0.750188	-1.08549	-0.318392	1.25306	pseudobulk	DESeq2	LRT	glmGamPoi	scranSumFactors
Uhrf2	23dpi	Gaba_17	0.527032		14.8251	0.278241	0.750188	1.08428	0.318392	1.25017	pseudobulk	DESeq2	LRT	glmGamPoi	scranSumFactors
Dlk1	23dpi	Gaba_17	-0.754617		13.203	0.278862	0.750188	-1.08288	-0.318392	1.24684	pseudobulk	DESeq2	LRT	glmGamPoi	scranSumFactors
A330023F24Rik	23dpi	Gaba_17	0.435215		27.9384	0.290202	0.774223	1.05768	0.286855	1.18763	pseudobulk	DESeq2	LRT	glmGamPoi	scranSumFactors
Ammecr1	23dpi	Gaba_17	0.626346		9.73775	0.290537	0.774223	1.05694	0.286855	1.18593	pseudobulk	DESeq2	LRT	glmGamPoi	scranSumFactors
Sfpq	23dpi	Gaba_17	0.443817		22.082	0.290541	0.774223	1.05694	0.286855	1.18591	pseudobulk	DESeq2	LRT	glmGamPoi	scranSumFactors
Nbeal1	23dpi	Gaba_17	0.509088		16.0549	0.291142	0.774223	1.05562	0.286855	1.18287	pseudobulk	DESeq2	LRT	glmGamPoi	scranSumFactors
Slc25a4	23dpi	Gaba_17	-0.505799		17.7144	0.291541	0.774223	-1.05475	-0.286855	1.18085	pseudobulk	DESeq2	LRT	glmGamPoi	scranSumFactors
Celf2	23dpi	Gaba_17	0.434467		86.7975	0.2938	0.774223	1.04982	0.286855	1.1695	pseudobulk	DESeq2	LRT	glmGamPoi	scranSumFactors
Fbxl20	23dpi	Gaba_17	0.53679		16.4771	0.294062	0.774223	1.04925	0.286855	1.16819	pseudobulk	DESeq2	LRT	glmGamPoi	scranSumFactors
Golm2	23dpi	Gaba_17	-0.478359		20.8393	0.294112	0.774223	-1.04914	-0.286855	1.16794	pseudobulk	DESeq2	LRT	glmGamPoi	scranSumFactors
ENSMUSG00000052291	23dpi	Gaba_17	0.505649		16.0693	0.294321	0.774223	1.04869	0.286855	1.1669	pseudobulk	DESeq2	LRT	glmGamPoi	scranSumFactors
Nedd4	23dpi	Gaba_17	-0.520277		23.1121	0.29698	0.779266	-1.04293	-0.280276	1.15372	pseudobulk	DESeq2	LRT	glmGamPoi	scranSumFactors
Cdr1os	23dpi	Gaba_17	0.474551		31.0429	0.298097	0.779266	1.04052	0.280276	1.14823	pseudobulk	DESeq2	LRT	glmGamPoi	scranSumFactors
Dip2b	23dpi	Gaba_17	-0.601647		16.3332	0.298427	0.779266	-1.03981	-0.280276	1.14662	pseudobulk	DESeq2	LRT	glmGamPoi	scranSumFactors
Rps3a1	23dpi	Gaba_17	-0.498898		17.4251	0.299955	0.781345	-1.03653	-0.277566	1.13916	pseudobulk	DESeq2	LRT	glmGamPoi	scranSumFactors
Gkap1	23dpi	Gaba_17	-0.459994		19.8193	0.302955	0.786025	-1.03012	-0.271476	1.12468	pseudobulk	DESeq2	LRT	glmGamPoi	scranSumFactors
E130307A14Rik	23dpi	Gaba_17	0.439575		21.6863	0.30344	0.786025	1.02908	0.271476	1.12236	pseudobulk	DESeq2	LRT	glmGamPoi	scranSumFactors
Rbfox2	23dpi	Gaba_17	-0.496633		25.1753	0.304878	0.786025	-1.02603	-0.271476	1.1155	pseudobulk	DESeq2	LRT	glmGamPoi	scranSumFactors
Adgrl3	23dpi	Gaba_17	-0.320116		76.2751	0.305533	0.786025	-1.02464	-0.271476	1.11239	pseudobulk	DESeq2	LRT	glmGamPoi	scranSumFactors
Rtl4	23dpi	Gaba_17	0.313173		45.2168	0.305668	0.786025	1.02435	0.271476	1.11175	pseudobulk	DESeq2	LRT	glmGamPoi	scranSumFactors
Arhgap26	23dpi	Gaba_17	0.544459		15.0409	0.306167	0.786025	1.0233	0.271476	1.10939	pseudobulk	DESeq2	LRT	glmGamPoi	scranSumFactors
Ywhag	23dpi	Gaba_17	-0.554591		15.0217	0.30994	0.790618	-1.01535	-0.265508	1.09172	pseudobulk	DESeq2	LRT	glmGamPoi	scranSumFactors
Atp9a	23dpi	Gaba_17	0.501189		24.4203	0.310471	0.790618	1.01423	0.265508	1.08925	pseudobulk	DESeq2	LRT	glmGamPoi	scranSumFactors
Grip1	23dpi	Gaba_17	0.343632		68.1104	0.311427	0.790618	1.01223	0.265508	1.08483	pseudobulk	DESeq2	LRT	glmGamPoi	scranSumFactors
Prmt2	23dpi	Gaba_17	-0.600891		12.986	0.31147	0.790618	-1.01214	-0.265508	1.08463	pseudobulk	DESeq2	LRT	glmGamPoi	scranSumFactors
Hmg20a	23dpi	Gaba_17	-0.589589		13.7067	0.312161	0.790618	-1.0107	-0.265508	1.08144	pseudobulk	DESeq2	LRT	glmGamPoi	scranSumFactors
Pde4d	23dpi	Gaba_17	0.329238		103.854	0.312398	0.790618	1.0102	0.265508	1.08036	pseudobulk	DESeq2	LRT	glmGamPoi	scranSumFactors
1110051M20Rik	23dpi	Gaba_17	-0.455659		23.9818	0.314043	0.792903	-1.00677	-0.262543	1.07282	pseudobulk	DESeq2	LRT	glmGamPoi	scranSumFactors
Gmds	23dpi	Gaba_17	-0.475801		18.109	0.315534	0.793151	-1.00368	-0.262221	1.06604	pseudobulk	DESeq2	LRT	glmGamPoi	scranSumFactors
Rfx7	23dpi	Gaba_17	0.440228		19.685	0.315626	0.793151	1.00349	0.262221	1.06562	pseudobulk	DESeq2	LRT	glmGamPoi	scranSumFactors
Setbp1	23dpi	Gaba_17	0.389233		38.7913	0.316734	0.793313	1.00119	0.262011	1.06061	pseudobulk	DESeq2	LRT	glmGamPoi	scranSumFactors
Dok6	23dpi	Gaba_17	0.380651		39.2175	0.317177	0.793313	1.00028	0.262011	1.05862	pseudobulk	DESeq2	LRT	glmGamPoi	scranSumFactors
Cacna2d1	23dpi	Gaba_17	0.410316		25.7245	0.321092	0.797576	0.992216	0.256485	1.04115	pseudobulk	DESeq2	LRT	glmGamPoi	scranSumFactors
Tasp1	23dpi	Gaba_17	0.500714		14.8259	0.3216	0.797576	0.991176	0.256485	1.0389	pseudobulk	DESeq2	LRT	glmGamPoi	scranSumFactors
Mapk10	23dpi	Gaba_17	-0.382068		53.0686	0.323241	0.797576	-0.987819	-0.256485	1.03168	pseudobulk	DESeq2	LRT	glmGamPoi	scranSumFactors
Dpp10	23dpi	Gaba_17	0.474588		47.7407	0.323416	0.797576	0.987462	0.256485	1.03092	pseudobulk	DESeq2	LRT	glmGamPoi	scranSumFactors
Atp2c1	23dpi	Gaba_17	0.528649		12.2434	0.325527	0.797576	0.983164	0.256485	1.02171	pseudobulk	DESeq2	LRT	glmGamPoi	scranSumFactors
Kctd8	23dpi	Gaba_17	0.334215		37.0613	0.325532	0.797576	0.983153	0.256485	1.02169	pseudobulk	DESeq2	LRT	glmGamPoi	scranSumFactors
Fam155a	23dpi	Gaba_17	0.215821		213.041	0.325612	0.797576	0.982991	0.256485	1.02134	pseudobulk	DESeq2	LRT	glmGamPoi	scranSumFactors
Zmym4	23dpi	Gaba_17	-0.441725		26.4588	0.328289	0.797576	-0.977565	-0.256485	1.00979	pseudobulk	DESeq2	LRT	glmGamPoi	scranSumFactors
Gabrb1	23dpi	Gaba_17	-0.288312		78.6771	0.328802	0.797576	-0.97653	-0.256485	1.00759	pseudobulk	DESeq2	LRT	glmGamPoi	scranSumFactors
Klhdc10	23dpi	Gaba_17	-0.448792		19.8177	0.329787	0.797576	-0.974543	-0.256485	1.00339	pseudobulk	DESeq2	LRT	glmGamPoi	scranSumFactors
Aak1	23dpi	Gaba_17	0.39194		26.1777	0.33144	0.797576	0.971217	0.256485	0.996365	pseudobulk	DESeq2	LRT	glmGamPoi	scranSumFactors
Nbea	23dpi	Gaba_17	0.318559		98.6666	0.331611	0.797576	0.970874	0.256485	0.995642	pseudobulk	DESeq2	LRT	glmGamPoi	scranSumFactors
A330076H08Rik	23dpi	Gaba_17	-0.386442		33.1126	0.332158	0.797576	-0.969776	-0.256485	0.99333	pseudobulk	DESeq2	LRT	glmGamPoi	scranSumFactors
Fchsd2	23dpi	Gaba_17	-0.471419		22.3598	0.332185	0.797576	-0.969723	-0.256485	0.993218	pseudobulk	DESeq2	LRT	glmGamPoi	scranSumFactors
Senp7	23dpi	Gaba_17	0.429964		19.7261	0.334372	0.797576	0.965345	0.256485	0.984031	pseudobulk	DESeq2	LRT	glmGamPoi	scranSumFactors
Atp6v0b	23dpi	Gaba_17	-0.356247		42.1063	0.334914	0.797576	-0.964263	-0.256485	0.981768	pseudobulk	DESeq2	LRT	glmGamPoi	scranSumFactors
Micu3	23dpi	Gaba_17	0.461365		15.463	0.335638	0.797576	0.962819	0.256485	0.978752	pseudobulk	DESeq2	LRT	glmGamPoi	scranSumFactors
Abhd18	23dpi	Gaba_17	0.51745		13.9714	0.336083	0.797576	0.961934	0.256485	0.976906	pseudobulk	DESeq2	LRT	glmGamPoi	scranSumFactors
Tnik	23dpi	Gaba_17	0.375118		28.8556	0.336739	0.797576	0.960629	0.256485	0.974186	pseudobulk	DESeq2	LRT	glmGamPoi	scranSumFactors
Gm21992	23dpi	Gaba_17	0.426452		17.9811	0.337033	0.797576	0.960043	0.256485	0.972967	pseudobulk	DESeq2	LRT	glmGamPoi	scranSumFactors
Mmp16	23dpi	Gaba_17	-0.354176		44.2808	0.338492	0.797576	-0.95715	-0.256485	0.966957	pseudobulk	DESeq2	LRT	glmGamPoi	scranSumFactors
Tenm1	23dpi	Gaba_17	0.35884		55.403	0.338541	0.797576	0.957053	0.256485	0.966755	pseudobulk	DESeq2	LRT	glmGamPoi	scranSumFactors
Usp9x	23dpi	Gaba_17	-0.456513		25.3361	0.33861	0.797576	-0.956916	-0.256485	0.966473	pseudobulk	DESeq2	LRT	glmGamPoi	scranSumFactors
Zcchc7	23dpi	Gaba_17	0.421164		42.3479	0.33922	0.797576	0.955708	0.256485	0.96397	pseudobulk	DESeq2	LRT	glmGamPoi	scranSumFactors
Dapk1	23dpi	Gaba_17	0.412037		21.698	0.33952	0.797576	0.955113	0.256485	0.962739	pseudobulk	DESeq2	LRT	glmGamPoi	scranSumFactors
Tmcc1	23dpi	Gaba_17	0.480299		38.0513	0.339757	0.797576	0.954646	0.256485	0.961773	pseudobulk	DESeq2	LRT	glmGamPoi	scranSumFactors
Tshz2	23dpi	Gaba_17	-0.333772		56.5748	0.339761	0.797576	-0.954637	-0.256485	0.961753	pseudobulk	DESeq2	LRT	glmGamPoi	scranSumFactors
Ppp2r2b	23dpi	Gaba_17	-0.28418		77.3281	0.340213	0.797576	-0.953744	-0.256485	0.959909	pseudobulk	DESeq2	LRT	glmGamPoi	scranSumFactors
Snd1	23dpi	Gaba_17	0.445927		17.671	0.34127	0.797576	0.95166	0.256485	0.955608	pseudobulk	DESeq2	LRT	glmGamPoi	scranSumFactors
Osbpl6	23dpi	Gaba_17	0.407306		26.9579	0.341285	0.797576	0.951629	0.256485	0.955546	pseudobulk	DESeq2	LRT	glmGamPoi	scranSumFactors
Lhfpl3	23dpi	Gaba_17	0.383417		28.0982	0.345436	0.803096	0.943479	0.249343	0.938833	pseudobulk	DESeq2	LRT	glmGamPoi	scranSumFactors
Fam13b	23dpi	Gaba_17	0.458452		15.0717	0.345712	0.803096	0.942939	0.249343	0.937731	pseudobulk	DESeq2	LRT	glmGamPoi	scranSumFactors
Sbno1	23dpi	Gaba_17	0.505191		12.3261	0.346075	0.803096	0.94223	0.249343	0.936285	pseudobulk	DESeq2	LRT	glmGamPoi	scranSumFactors
Nlgn1	23dpi	Gaba_17	-0.242579		224.559	0.347702	0.803096	-0.939055	-0.249343	0.929827	pseudobulk	DESeq2	LRT	glmGamPoi	scranSumFactors
Hspa8	23dpi	Gaba_17	-0.60359		22.9134	0.347708	0.803096	-0.939043	-0.249343	0.929802	pseudobulk	DESeq2	LRT	glmGamPoi	scranSumFactors
Bhlhb9	23dpi	Gaba_17	0.331659		58.5468	0.348159	0.803096	0.938167	0.249343	0.928024	pseudobulk	DESeq2	LRT	glmGamPoi	scranSumFactors
Stau2	23dpi	Gaba_17	0.412087		24.4873	0.350779	0.805999	0.933079	0.245591	0.917735	pseudobulk	DESeq2	LRT	glmGamPoi	scranSumFactors
Cacna2d2	23dpi	Gaba_17	0.41694		20.4617	0.350927	0.805999	0.932794	0.245591	0.917159	pseudobulk	DESeq2	LRT	glmGamPoi	scranSumFactors
Tia1	23dpi	Gaba_17	-0.416456		21.7131	0.353013	0.807963	-0.928761	-0.243055	0.909051	pseudobulk	DESeq2	LRT	glmGamPoi	scranSumFactors
Antkmt	23dpi	Gaba_17	-0.625339		9.01936	0.353295	0.807963	-0.928218	-0.243055	0.907961	pseudobulk	DESeq2	LRT	glmGamPoi	scranSumFactors
Ndufs4	23dpi	Gaba_17	0.45864		15.1937	0.355505	0.811282	0.923963	0.238773	0.899454	pseudobulk	DESeq2	LRT	glmGamPoi	scranSumFactors
Slc7a14	23dpi	Gaba_17	-0.458746		23.7896	0.35769	0.814526	-0.919776	-0.234592	0.891123	pseudobulk	DESeq2	LRT	glmGamPoi	scranSumFactors
Csmd3	23dpi	Gaba_17	-0.240128		116.729	0.359058	0.815902	-0.917161	-0.232819	0.885941	pseudobulk	DESeq2	LRT	glmGamPoi	scranSumFactors
Ckb	23dpi	Gaba_17	-0.433479		17.1317	0.361044	0.816414	-0.913378	-0.232159	0.878472	pseudobulk	DESeq2	LRT	glmGamPoi	scranSumFactors
Rab3c	23dpi	Gaba_17	0.393383		39.8795	0.361183	0.816414	0.913114	0.232159	0.877952	pseudobulk	DESeq2	LRT	glmGamPoi	scranSumFactors
Ssbp4	23dpi	Gaba_17	-0.401892		25.2409	0.362055	0.816414	-0.911457	-0.232159	0.874692	pseudobulk	DESeq2	LRT	glmGamPoi	scranSumFactors
Mrtfb	23dpi	Gaba_17	0.398392		20.4841	0.363223	0.816414	0.90924	0.232159	0.870342	pseudobulk	DESeq2	LRT	glmGamPoi	scranSumFactors
Basp1	23dpi	Gaba_17	0.405693		31.797	0.364342	0.816414	0.907123	0.232159	0.866198	pseudobulk	DESeq2	LRT	glmGamPoi	scranSumFactors
Chd6	23dpi	Gaba_17	0.470964		29.511	0.365106	0.816414	0.905679	0.232159	0.863379	pseudobulk	DESeq2	LRT	glmGamPoi	scranSumFactors
Clvs2	23dpi	Gaba_17	0.524763		13.3327	0.365151	0.816414	0.905593	0.232159	0.86321	pseudobulk	DESeq2	LRT	glmGamPoi	scranSumFactors
Kdm1a	23dpi	Gaba_17	0.493749		11.817	0.365399	0.816414	0.905125	0.232159	0.862298	pseudobulk	DESeq2	LRT	glmGamPoi	scranSumFactors
Nsf	23dpi	Gaba_17	-0.428794		19.1022	0.368741	0.820509	-0.898835	-0.22689	0.850078	pseudobulk	DESeq2	LRT	glmGamPoi	scranSumFactors
Atrx	23dpi	Gaba_17	0.369053		27.6491	0.370842	0.820509	0.894897	0.22689	0.842474	pseudobulk	DESeq2	LRT	glmGamPoi	scranSumFactors
Rpl24	23dpi	Gaba_17	-0.499954		14.9885	0.371419	0.820509	-0.893819	-0.22689	0.840399	pseudobulk	DESeq2	LRT	glmGamPoi	scranSumFactors
Cracd	23dpi	Gaba_17	-0.402743		17.8232	0.372323	0.820509	-0.89213	-0.22689	0.837155	pseudobulk	DESeq2	LRT	glmGamPoi	scranSumFactors
Srgap3	23dpi	Gaba_17	-0.372188		29.1284	0.372383	0.820509	-0.892019	-0.22689	0.836941	pseudobulk	DESeq2	LRT	glmGamPoi	scranSumFactors
Ebf1	23dpi	Gaba_17	0.508945		58.2174	0.372692	0.820509	0.891442	0.22689	0.835835	pseudobulk	DESeq2	LRT	glmGamPoi	scranSumFactors
Cdc42	23dpi	Gaba_17	-0.400898		22.7463	0.373326	0.820509	-0.89026	-0.22689	0.833569	pseudobulk	DESeq2	LRT	glmGamPoi	scranSumFactors
Pten	23dpi	Gaba_17	0.423945		19.1531	0.373378	0.820509	0.890164	0.22689	0.833385	pseudobulk	DESeq2	LRT	glmGamPoi	scranSumFactors
Cntn5	23dpi	Gaba_17	0.375465		112.41	0.374261	0.820761	0.888521	0.226566	0.830241	pseudobulk	DESeq2	LRT	glmGamPoi	scranSumFactors
Mbtd1	23dpi	Gaba_17	-0.457988		15.056	0.376302	0.821759	-0.88473	-0.225283	0.823014	pseudobulk	DESeq2	LRT	glmGamPoi	scranSumFactors
Smc6	23dpi	Gaba_17	0.530154		9.54546	0.376515	0.821759	0.884336	0.225283	0.822263	pseudobulk	DESeq2	LRT	glmGamPoi	scranSumFactors
6820431F20Rik	23dpi	Gaba_17	-0.38669		21.6244	0.377024	0.821759	-0.883393	-0.225283	0.820471	pseudobulk	DESeq2	LRT	glmGamPoi	scranSumFactors
Rsrp1	23dpi	Gaba_17	-0.395424		30.5354	0.381451	0.822687	-0.875226	-0.224091	0.80504	pseudobulk	DESeq2	LRT	glmGamPoi	scranSumFactors
Sgcz	23dpi	Gaba_17	-0.627103		327.411	0.38282	0.822687	-0.872712	-0.224091	0.800322	pseudobulk	DESeq2	LRT	glmGamPoi	scranSumFactors
Nktr	23dpi	Gaba_17	-0.366602		26.1397	0.383678	0.822687	-0.871139	-0.224091	0.797376	pseudobulk	DESeq2	LRT	glmGamPoi	scranSumFactors
Wwox	23dpi	Gaba_17	-0.375588		31.2744	0.384066	0.822687	-0.87043	-0.224091	0.79605	pseudobulk	DESeq2	LRT	glmGamPoi	scranSumFactors
Sik3	23dpi	Gaba_17	-0.348796		30.654	0.384107	0.822687	-0.870353	-0.224091	0.795907	pseudobulk	DESeq2	LRT	glmGamPoi	scranSumFactors
Cenpp	23dpi	Gaba_17	0.691135		10.0644	0.384412	0.822687	0.869797	0.224091	0.794867	pseudobulk	DESeq2	LRT	glmGamPoi	scranSumFactors
Nalcn	23dpi	Gaba_17	-0.293429		36.9692	0.385027	0.822687	-0.868672	-0.224091	0.792768	pseudobulk	DESeq2	LRT	glmGamPoi	scranSumFactors
Tspan3	23dpi	Gaba_17	-0.452588		18.5782	0.385751	0.822687	-0.867348	-0.224091	0.790302	pseudobulk	DESeq2	LRT	glmGamPoi	scranSumFactors
Akt3	23dpi	Gaba_17	0.328934		42.6015	0.385851	0.822687	0.867165	0.224091	0.789962	pseudobulk	DESeq2	LRT	glmGamPoi	scranSumFactors
Acadsb	23dpi	Gaba_17	0.426367		23.0081	0.38659	0.822687	0.865818	0.224091	0.787455	pseudobulk	DESeq2	LRT	glmGamPoi	scranSumFactors
Fbxw7	23dpi	Gaba_17	0.461243		12.2358	0.386842	0.822687	0.865359	0.224091	0.786604	pseudobulk	DESeq2	LRT	glmGamPoi	scranSumFactors
Tcaf1	23dpi	Gaba_17	-0.463638		18.4767	0.387377	0.822687	-0.864384	-0.224091	0.784795	pseudobulk	DESeq2	LRT	glmGamPoi	scranSumFactors
Sgip1	23dpi	Gaba_17	0.26107		49.8239	0.387598	0.822687	0.863981	0.224091	0.784047	pseudobulk	DESeq2	LRT	glmGamPoi	scranSumFactors
Cnot2	23dpi	Gaba_17	0.469306		11.8997	0.388234	0.822687	0.862824	0.224091	0.781904	pseudobulk	DESeq2	LRT	glmGamPoi	scranSumFactors
Tmsb4x	23dpi	Gaba_17	0.364835		20.0987	0.38987	0.824518	0.859853	0.221738	0.776414	pseudobulk	DESeq2	LRT	glmGamPoi	scranSumFactors
Mast4	23dpi	Gaba_17	-0.481001		16.263	0.390873	0.824952	-0.858035	-0.221181	0.773066	pseudobulk	DESeq2	LRT	glmGamPoi	scranSumFactors
Cacna1b	23dpi	Gaba_17	-0.373247		23.8691	0.391916	0.824952	-0.856147	-0.221181	0.769596	pseudobulk	DESeq2	LRT	glmGamPoi	scranSumFactors
Odf2	23dpi	Gaba_17	-0.393006		24.2053	0.392393	0.824952	-0.855286	-0.221181	0.768016	pseudobulk	DESeq2	LRT	glmGamPoi	scranSumFactors
Dmd	23dpi	Gaba_17	0.272594		107.034	0.393249	0.825128	0.85374	0.220955	0.765184	pseudobulk	DESeq2	LRT	glmGamPoi	scranSumFactors
Srgap2	23dpi	Gaba_17	0.401533		19.5168	0.395087	0.82636	0.850428	0.219373	0.759136	pseudobulk	DESeq2	LRT	glmGamPoi	scranSumFactors
Fndc3a	23dpi	Gaba_17	-0.386074		22.1488	0.396034	0.82636	-0.848725	-0.219373	0.756037	pseudobulk	DESeq2	LRT	glmGamPoi	scranSumFactors
Strn3	23dpi	Gaba_17	-0.349319		28.6259	0.396285	0.82636	-0.848274	-0.219373	0.755216	pseudobulk	DESeq2	LRT	glmGamPoi	scranSumFactors
Nav2	23dpi	Gaba_17	-0.31814		50.2958	0.396931	0.82636	-0.847115	-0.219373	0.753111	pseudobulk	DESeq2	LRT	glmGamPoi	scranSumFactors
Srrm2	23dpi	Gaba_17	-0.27122		49.8481	0.400868	0.830622	-0.840071	-0.213903	0.740387	pseudobulk	DESeq2	LRT	glmGamPoi	scranSumFactors
Ubr3	23dpi	Gaba_17	-0.364958		21.3385	0.401491	0.830622	-0.838962	-0.213903	0.738393	pseudobulk	DESeq2	LRT	glmGamPoi	scranSumFactors
A930011G23Rik	23dpi	Gaba_17	0.353068		38.1713	0.401964	0.830622	0.838119	0.213903	0.736882	pseudobulk	DESeq2	LRT	glmGamPoi	scranSumFactors
Ryr2	23dpi	Gaba_17	0.278278		36.7609	0.40209	0.830622	0.837895	0.213903	0.736479	pseudobulk	DESeq2	LRT	glmGamPoi	scranSumFactors
Mical3	23dpi	Gaba_17	0.354664		21.3402	0.402997	0.830889	0.836281	0.213562	0.733588	pseudobulk	DESeq2	LRT	glmGamPoi	scranSumFactors
Cspg5	23dpi	Gaba_17	-0.43798		16.397	0.406434	0.832653	-0.830185	-0.2113	0.722721	pseudobulk	DESeq2	LRT	glmGamPoi	scranSumFactors
Csrnp3	23dpi	Gaba_17	0.346346		27.2109	0.406477	0.832653	0.83011	0.2113	0.722588	pseudobulk	DESeq2	LRT	glmGamPoi	scranSumFactors
Plxna4	23dpi	Gaba_17	-0.376314		17.2731	0.406816	0.832653	-0.829509	-0.2113	0.721522	pseudobulk	DESeq2	LRT	glmGamPoi	scranSumFactors
Kcnip4	23dpi	Gaba_17	0.255365		328.562	0.408738	0.832653	0.826117	0.2113	0.715518	pseudobulk	DESeq2	LRT	glmGamPoi	scranSumFactors
Gucy1a2	23dpi	Gaba_17	-0.341358		28.8517	0.408999	0.832653	-0.825656	-0.2113	0.714704	pseudobulk	DESeq2	LRT	glmGamPoi	scranSumFactors
Morf4l1	23dpi	Gaba_17	-0.420798		19.3933	0.409147	0.832653	-0.825396	-0.2113	0.714245	pseudobulk	DESeq2	LRT	glmGamPoi	scranSumFactors
Camta1	23dpi	Gaba_17	0.269322		57.6785	0.40931	0.832653	0.825109	0.2113	0.713738	pseudobulk	DESeq2	LRT	glmGamPoi	scranSumFactors
Astn2	23dpi	Gaba_17	-0.361811		40.333	0.413354	0.833535	-0.818005	-0.21017	0.701268	pseudobulk	DESeq2	LRT	glmGamPoi	scranSumFactors
Tenm4	23dpi	Gaba_17	-0.368668		25.1717	0.413712	0.833535	-0.817378	-0.21017	0.700172	pseudobulk	DESeq2	LRT	glmGamPoi	scranSumFactors
Rps24	23dpi	Gaba_17	-0.423604		21.098	0.413718	0.833535	-0.817368	-0.21017	0.700153	pseudobulk	DESeq2	LRT	glmGamPoi	scranSumFactors
Mettl23	23dpi	Gaba_17	-0.340729		26.2685	0.414025	0.833535	-0.816831	-0.21017	0.699216	pseudobulk	DESeq2	LRT	glmGamPoi	scranSumFactors
Ggnbp2	23dpi	Gaba_17	0.42037		14.1845	0.415408	0.833535	0.814414	0.21017	0.695007	pseudobulk	DESeq2	LRT	glmGamPoi	scranSumFactors
ENSMUSG00000098302	23dpi	Gaba_17	0.479504		12.7708	0.4155	0.833535	0.814254	0.21017	0.694728	pseudobulk	DESeq2	LRT	glmGamPoi	scranSumFactors
Zc3h14	23dpi	Gaba_17	0.441183		13.5257	0.415914	0.833535	0.813531	0.21017	0.693472	pseudobulk	DESeq2	LRT	glmGamPoi	scranSumFactors
Mllt3	23dpi	Gaba_17	-0.37101		25.7752	0.416074	0.833535	-0.813252	-0.21017	0.692987	pseudobulk	DESeq2	LRT	glmGamPoi	scranSumFactors
Snap91	23dpi	Gaba_17	0.328219		30.473	0.416767	0.833535	0.812042	0.21017	0.690888	pseudobulk	DESeq2	LRT	glmGamPoi	scranSumFactors
Pkm	23dpi	Gaba_17	-0.480974		11.5382	0.417917	0.834273	-0.81004	-0.209225	0.687421	pseudobulk	DESeq2	LRT	glmGamPoi	scranSumFactors
Nup98	23dpi	Gaba_17	-0.477384		10.3611	0.422867	0.840096	-0.801457	-0.201771	0.672664	pseudobulk	DESeq2	LRT	glmGamPoi	scranSumFactors
Cnot4	23dpi	Gaba_17	-0.369031		22.2983	0.424099	0.840096	-0.79933	-0.201771	0.669034	pseudobulk	DESeq2	LRT	glmGamPoi	scranSumFactors
Slc24a3	23dpi	Gaba_17	0.311248		33.4145	0.425473	0.840096	0.796961	0.201771	0.665003	pseudobulk	DESeq2	LRT	glmGamPoi	scranSumFactors
Lrch1	23dpi	Gaba_17	-0.402075		16.8711	0.426224	0.840096	-0.795669	-0.201771	0.662808	pseudobulk	DESeq2	LRT	glmGamPoi	scranSumFactors
Dgkg	23dpi	Gaba_17	0.404466		14.5098	0.42641	0.840096	0.795351	0.201771	0.662269	pseudobulk	DESeq2	LRT	glmGamPoi	scranSumFactors
Kifap3	23dpi	Gaba_17	0.366309		23.1509	0.427148	0.840096	0.794081	0.201771	0.660118	pseudobulk	DESeq2	LRT	glmGamPoi	scranSumFactors
Bptf	23dpi	Gaba_17	-0.454282		16.4287	0.427769	0.840096	-0.793015	-0.201771	0.658314	pseudobulk	DESeq2	LRT	glmGamPoi	scranSumFactors
Rpl37a	23dpi	Gaba_17	-0.454936		14.0495	0.428218	0.840096	-0.792244	-0.201771	0.657012	pseudobulk	DESeq2	LRT	glmGamPoi	scranSumFactors
Myh10	23dpi	Gaba_17	0.496793		13.1552	0.429312	0.840096	0.79037	0.201771	0.653851	pseudobulk	DESeq2	LRT	glmGamPoi	scranSumFactors
ENSMUSG00000097311	23dpi	Gaba_17	0.266154		52.3474	0.429611	0.840096	0.789858	0.201771	0.652991	pseudobulk	DESeq2	LRT	glmGamPoi	scranSumFactors
Tra2a	23dpi	Gaba_17	0.321594		29.3786	0.431689	0.840096	0.786304	0.201771	0.647024	pseudobulk	DESeq2	LRT	glmGamPoi	scranSumFactors
Sybu	23dpi	Gaba_17	-0.324567		25.9943	0.431923	0.840096	-0.785905	-0.201771	0.646355	pseudobulk	DESeq2	LRT	glmGamPoi	scranSumFactors
Srpk2	23dpi	Gaba_17	-0.291378		34.5483	0.431924	0.840096	-0.785904	-0.201771	0.646354	pseudobulk	DESeq2	LRT	glmGamPoi	scranSumFactors
Ank2	23dpi	Gaba_17	-0.247499		106.367	0.432853	0.840096	-0.784319	-0.201771	0.643702	pseudobulk	DESeq2	LRT	glmGamPoi	scranSumFactors
Rps27	23dpi	Gaba_17	-0.49965		11.3996	0.435715	0.840096	-0.77945	-0.201771	0.635597	pseudobulk	DESeq2	LRT	glmGamPoi	scranSumFactors
Tnrc6c	23dpi	Gaba_17	-0.292577		38.0661	0.436393	0.840096	-0.778299	-0.201771	0.633689	pseudobulk	DESeq2	LRT	glmGamPoi	scranSumFactors
Plcl1	23dpi	Gaba_17	0.324485		21.4037	0.436586	0.840096	0.777971	0.201771	0.633145	pseudobulk	DESeq2	LRT	glmGamPoi	scranSumFactors
ENSMUSG00000116933	23dpi	Gaba_17	0.397625		16.1133	0.436626	0.840096	0.777903	0.201771	0.633034	pseudobulk	DESeq2	LRT	glmGamPoi	scranSumFactors
Zfp292	23dpi	Gaba_17	-0.395939		18.4444	0.437577	0.840096	-0.77629	-0.201771	0.630366	pseudobulk	DESeq2	LRT	glmGamPoi	scranSumFactors
Nedd4l	23dpi	Gaba_17	0.428094		17.51	0.438446	0.840096	0.77482	0.201771	0.627939	pseudobulk	DESeq2	LRT	glmGamPoi	scranSumFactors
Asic2	23dpi	Gaba_17	0.24196		47.0567	0.439364	0.840096	0.773268	0.201771	0.625383	pseudobulk	DESeq2	LRT	glmGamPoi	scranSumFactors
Osbpl9	23dpi	Gaba_17	-0.332725		24.2403	0.439559	0.840096	-0.772938	-0.201771	0.624841	pseudobulk	DESeq2	LRT	glmGamPoi	scranSumFactors
Thoc1	23dpi	Gaba_17	0.398818		13.8358	0.442234	0.840096	0.768426	0.201771	0.617444	pseudobulk	DESeq2	LRT	glmGamPoi	scranSumFactors
Phf21a	23dpi	Gaba_17	0.329329		23.8875	0.443897	0.840096	0.765629	0.201771	0.612881	pseudobulk	DESeq2	LRT	glmGamPoi	scranSumFactors
Ncam1	23dpi	Gaba_17	-0.291778		72.854	0.444362	0.840096	-0.764849	-0.201771	0.611612	pseudobulk	DESeq2	LRT	glmGamPoi	scranSumFactors
Kidins220	23dpi	Gaba_17	0.334982		23.4227	0.44523	0.840096	0.763391	0.201771	0.609244	pseudobulk	DESeq2	LRT	glmGamPoi	scranSumFactors
Celf3	23dpi	Gaba_17	0.34377		20.668	0.445712	0.840096	0.762583	0.201771	0.607935	pseudobulk	DESeq2	LRT	glmGamPoi	scranSumFactors
Cdh2	23dpi	Gaba_17	0.323904		17.7485	0.445869	0.840096	0.762321	0.201771	0.607509	pseudobulk	DESeq2	LRT	glmGamPoi	scranSumFactors
Spag9	23dpi	Gaba_17	0.297641		30.2891	0.446758	0.840096	0.760832	0.201771	0.605099	pseudobulk	DESeq2	LRT	glmGamPoi	scranSumFactors
Ttc14	23dpi	Gaba_17	0.36859		16.4527	0.447155	0.840096	0.760166	0.201771	0.604024	pseudobulk	DESeq2	LRT	glmGamPoi	scranSumFactors
Lsamp	23dpi	Gaba_17	0.185083		612.992	0.448399	0.840096	0.758087	0.201771	0.60067	pseudobulk	DESeq2	LRT	glmGamPoi	scranSumFactors
Unc79	23dpi	Gaba_17	0.31682		26.9943	0.449753	0.840096	0.755827	0.201771	0.597035	pseudobulk	DESeq2	LRT	glmGamPoi	scranSumFactors
Ube2k	23dpi	Gaba_17	0.430137		12.2634	0.449847	0.840096	0.75567	0.201771	0.596782	pseudobulk	DESeq2	LRT	glmGamPoi	scranSumFactors
Cabin1	23dpi	Gaba_17	0.437702		10.6187	0.450874	0.840096	0.753958	0.201771	0.594038	pseudobulk	DESeq2	LRT	glmGamPoi	scranSumFactors
Tanc2	23dpi	Gaba_17	-0.251841		55.9726	0.452312	0.840096	-0.751567	-0.201771	0.590215	pseudobulk	DESeq2	LRT	glmGamPoi	scranSumFactors
Acin1	23dpi	Gaba_17	-0.387569		15.4441	0.453455	0.840096	-0.749667	-0.201771	0.587186	pseudobulk	DESeq2	LRT	glmGamPoi	scranSumFactors
Trpc5	23dpi	Gaba_17	0.370594		19.0094	0.453793	0.840096	0.749106	0.201771	0.586294	pseudobulk	DESeq2	LRT	glmGamPoi	scranSumFactors
Zranb2	23dpi	Gaba_17	-0.399893		19.201	0.454649	0.840096	-0.747686	-0.201771	0.584038	pseudobulk	DESeq2	LRT	glmGamPoi	scranSumFactors
Btrc	23dpi	Gaba_17	-0.388064		14.7802	0.454779	0.840096	-0.747472	-0.201771	0.583698	pseudobulk	DESeq2	LRT	glmGamPoi	scranSumFactors
Ptpn9	23dpi	Gaba_17	0.403539		14.7161	0.455668	0.840096	0.745999	0.201771	0.581364	pseudobulk	DESeq2	LRT	glmGamPoi	scranSumFactors
Asb3	23dpi	Gaba_17	-0.358452		19.4376	0.455891	0.840096	-0.74563	-0.201771	0.58078	pseudobulk	DESeq2	LRT	glmGamPoi	scranSumFactors
Slc35f1	23dpi	Gaba_17	0.348457		22.2045	0.456508	0.840096	0.74461	0.201771	0.579166	pseudobulk	DESeq2	LRT	glmGamPoi	scranSumFactors
Prrc2c	23dpi	Gaba_17	0.332184		25.4943	0.456982	0.840096	0.743826	0.201771	0.577928	pseudobulk	DESeq2	LRT	glmGamPoi	scranSumFactors
Wdr7	23dpi	Gaba_17	-0.418919		12.6082	0.457369	0.840096	-0.743185	-0.201771	0.576917	pseudobulk	DESeq2	LRT	glmGamPoi	scranSumFactors
Cpeb1	23dpi	Gaba_17	0.436267		13.4562	0.457373	0.840096	0.74318	0.201771	0.576908	pseudobulk	DESeq2	LRT	glmGamPoi	scranSumFactors
Ddhd2	23dpi	Gaba_17	0.346103		17.2242	0.457618	0.840096	0.742775	0.201771	0.57627	pseudobulk	DESeq2	LRT	glmGamPoi	scranSumFactors
Kif1b	23dpi	Gaba_17	0.255013		37.6963	0.458417	0.840096	0.741456	0.201771	0.574194	pseudobulk	DESeq2	LRT	glmGamPoi	scranSumFactors
Zeb1	23dpi	Gaba_17	-0.291784		31.2512	0.459573	0.840096	-0.739551	-0.201771	0.5712	pseudobulk	DESeq2	LRT	glmGamPoi	scranSumFactors
Rbms1	23dpi	Gaba_17	0.349031		24.9697	0.460306	0.840096	0.738343	0.201771	0.569307	pseudobulk	DESeq2	LRT	glmGamPoi	scranSumFactors
Vps13b	23dpi	Gaba_17	0.299309		33.715	0.460913	0.840096	0.737345	0.201771	0.567745	pseudobulk	DESeq2	LRT	glmGamPoi	scranSumFactors
Cdk13	23dpi	Gaba_17	0.358219		21.2364	0.463266	0.840096	0.73348	0.201771	0.561717	pseudobulk	DESeq2	LRT	glmGamPoi	scranSumFactors
Rab10	23dpi	Gaba_17	0.403223		11.9405	0.465378	0.840096	0.73002	0.201771	0.556349	pseudobulk	DESeq2	LRT	glmGamPoi	scranSumFactors
Elmod1	23dpi	Gaba_17	-0.33566		22.0092	0.46601	0.840096	-0.728986	-0.201771	0.554751	pseudobulk	DESeq2	LRT	glmGamPoi	scranSumFactors
Apc	23dpi	Gaba_17	0.26304		33.8171	0.466301	0.840096	0.72851	0.201771	0.554016	pseudobulk	DESeq2	LRT	glmGamPoi	scranSumFactors
Cdc42bpa	23dpi	Gaba_17	-0.321123		21.797	0.46678	0.840096	-0.727729	-0.201771	0.55281	pseudobulk	DESeq2	LRT	glmGamPoi	scranSumFactors
Fam172a	23dpi	Gaba_17	0.348235		21.1277	0.467088	0.840096	0.727225	0.201771	0.552033	pseudobulk	DESeq2	LRT	glmGamPoi	scranSumFactors
Syn2	23dpi	Gaba_17	0.319578		23.0708	0.467348	0.840096	0.726801	0.201771	0.55138	pseudobulk	DESeq2	LRT	glmGamPoi	scranSumFactors
Atp5j	23dpi	Gaba_17	-0.4201		11.2732	0.467516	0.840096	-0.726526	-0.201771	0.550957	pseudobulk	DESeq2	LRT	glmGamPoi	scranSumFactors
Ube2b	23dpi	Gaba_17	0.300381		31.0898	0.470824	0.840096	0.721138	0.201771	0.542695	pseudobulk	DESeq2	LRT	glmGamPoi	scranSumFactors
Rps27rt	23dpi	Gaba_17	-0.493849		10.4767	0.471108	0.840096	-0.720678	-0.201771	0.541991	pseudobulk	DESeq2	LRT	glmGamPoi	scranSumFactors
Prkg1	23dpi	Gaba_17	0.296292		104.716	0.471166	0.840096	0.720584	0.201771	0.541847	pseudobulk	DESeq2	LRT	glmGamPoi	scranSumFactors
Phip	23dpi	Gaba_17	-0.345751		19.3624	0.471607	0.840096	-0.719867	-0.201771	0.540755	pseudobulk	DESeq2	LRT	glmGamPoi	scranSumFactors
Cfap36	23dpi	Gaba_17	0.393764		12.4038	0.472405	0.840096	0.718572	0.201771	0.538782	pseudobulk	DESeq2	LRT	glmGamPoi	scranSumFactors
Zmynd11	23dpi	Gaba_17	0.330111		22.9671	0.472518	0.840096	0.718388	0.201771	0.538502	pseudobulk	DESeq2	LRT	glmGamPoi	scranSumFactors
Nrxn1	23dpi	Gaba_17	-0.167958		243.691	0.473275	0.840096	-0.71716	-0.201771	0.536635	pseudobulk	DESeq2	LRT	glmGamPoi	scranSumFactors
Limch1	23dpi	Gaba_17	-0.321186		23.0441	0.473327	0.840096	-0.717077	-0.201771	0.536509	pseudobulk	DESeq2	LRT	glmGamPoi	scranSumFactors
Tsix	23dpi	Gaba_17	0.306498		20.4781	0.473537	0.840096	0.716736	0.201771	0.535991	pseudobulk	DESeq2	LRT	glmGamPoi	scranSumFactors
Large1	23dpi	Gaba_17	0.281988		28.6838	0.477537	0.844612	0.71027	0.195998	0.526225	pseudobulk	DESeq2	LRT	glmGamPoi	scranSumFactors
Rpl9	23dpi	Gaba_17	-0.40729		15.4793	0.477785	0.844612	-0.709869	-0.195998	0.525623	pseudobulk	DESeq2	LRT	glmGamPoi	scranSumFactors
Scaf8	23dpi	Gaba_17	0.378711		14.3607	0.478455	0.844612	0.708789	0.195998	0.524002	pseudobulk	DESeq2	LRT	glmGamPoi	scranSumFactors
Gphn	23dpi	Gaba_17	0.20507		75.8305	0.480321	0.846506	0.705787	0.193579	0.519509	pseudobulk	DESeq2	LRT	glmGamPoi	scranSumFactors
4932438A13Rik	23dpi	Gaba_17	-0.332191		17.2851	0.483318	0.847755	-0.700976	-0.191984	0.512352	pseudobulk	DESeq2	LRT	glmGamPoi	scranSumFactors
Htt	23dpi	Gaba_17	0.409224		15.3564	0.484278	0.847755	0.699439	0.191984	0.510076	pseudobulk	DESeq2	LRT	glmGamPoi	scranSumFactors
Oaz1	23dpi	Gaba_17	0.397504		19.419	0.486256	0.847755	0.696277	0.191984	0.50541	pseudobulk	DESeq2	LRT	glmGamPoi	scranSumFactors
Mtmr3	23dpi	Gaba_17	0.339926		14.4686	0.488455	0.847755	0.692768	0.191984	0.50026	pseudobulk	DESeq2	LRT	glmGamPoi	scranSumFactors
Cacnb4	23dpi	Gaba_17	0.311928		20.9764	0.48876	0.847755	0.692283	0.191984	0.49955	pseudobulk	DESeq2	LRT	glmGamPoi	scranSumFactors
Mef2a	23dpi	Gaba_17	0.327648		18.8897	0.489291	0.847755	0.691438	0.191984	0.498314	pseudobulk	DESeq2	LRT	glmGamPoi	scranSumFactors
Wdr33	23dpi	Gaba_17	-0.331271		18.8968	0.490432	0.847755	-0.689621	-0.191984	0.495664	pseudobulk	DESeq2	LRT	glmGamPoi	scranSumFactors
ENSMUSG00000078684	23dpi	Gaba_17	0.379224		11.7675	0.490887	0.847755	0.688899	0.191984	0.494612	pseudobulk	DESeq2	LRT	glmGamPoi	scranSumFactors
Nlk	23dpi	Gaba_17	0.298172		18.0268	0.490925	0.847755	0.688839	0.191984	0.494525	pseudobulk	DESeq2	LRT	glmGamPoi	scranSumFactors
Ptprd	23dpi	Gaba_17	0.262887		57.8562	0.491005	0.847755	0.688711	0.191984	0.494339	pseudobulk	DESeq2	LRT	glmGamPoi	scranSumFactors
Agbl4	23dpi	Gaba_17	0.167256		116.533	0.491441	0.847755	0.688019	0.191984	0.493332	pseudobulk	DESeq2	LRT	glmGamPoi	scranSumFactors
Fbxo11	23dpi	Gaba_17	-0.334724		22.3059	0.491702	0.847755	-0.687604	-0.191984	0.492729	pseudobulk	DESeq2	LRT	glmGamPoi	scranSumFactors
Fars2	23dpi	Gaba_17	0.342574		15.7453	0.493038	0.847755	0.685484	0.191984	0.489655	pseudobulk	DESeq2	LRT	glmGamPoi	scranSumFactors
Xist	23dpi	Gaba_17	-0.164814		155.711	0.493038	0.847755	-0.685484	-0.191984	0.489655	pseudobulk	DESeq2	LRT	glmGamPoi	scranSumFactors
ENSMUSG00000103125	23dpi	Gaba_17	-0.385879		12.3232	0.493499	0.847755	-0.684754	-0.191984	0.488599	pseudobulk	DESeq2	LRT	glmGamPoi	scranSumFactors
Baz1b	23dpi	Gaba_17	-0.426933		14.8111	0.49392	0.847755	-0.684088	-0.191984	0.487635	pseudobulk	DESeq2	LRT	glmGamPoi	scranSumFactors
Itsn1	23dpi	Gaba_17	0.379317		16.1574	0.494524	0.847755	0.683132	0.191984	0.486255	pseudobulk	DESeq2	LRT	glmGamPoi	scranSumFactors
Ube2w	23dpi	Gaba_17	0.327323		14.6852	0.495597	0.848233	0.681435	0.191374	0.48381	pseudobulk	DESeq2	LRT	glmGamPoi	scranSumFactors
App	23dpi	Gaba_17	-0.295094		23.6536	0.497433	0.849567	-0.678534	-0.189671	0.479647	pseudobulk	DESeq2	LRT	glmGamPoi	scranSumFactors
2310069G16Rik	23dpi	Gaba_17	-0.309641		18.2512	0.497967	0.849567	-0.677692	-0.189671	0.478441	pseudobulk	DESeq2	LRT	glmGamPoi	scranSumFactors
Ndfip2	23dpi	Gaba_17	0.341008		14.8224	0.499626	0.849962	0.675078	0.189167	0.474709	pseudobulk	DESeq2	LRT	glmGamPoi	scranSumFactors
Cacna1a	23dpi	Gaba_17	-0.211494		46.5209	0.500433	0.849962	-0.673808	-0.189167	0.472902	pseudobulk	DESeq2	LRT	glmGamPoi	scranSumFactors
Larp1	23dpi	Gaba_17	-0.378252		12.9887	0.500586	0.849962	-0.673568	-0.189167	0.47256	pseudobulk	DESeq2	LRT	glmGamPoi	scranSumFactors
Exoc4	23dpi	Gaba_17	-0.230413		36.3517	0.509136	0.863107	-0.660184	-0.172421	0.453735	pseudobulk	DESeq2	LRT	glmGamPoi	scranSumFactors
Alcam	23dpi	Gaba_17	0.237929		40.5572	0.510634	0.864275	0.65785	0.170935	0.450494	pseudobulk	DESeq2	LRT	glmGamPoi	scranSumFactors
Glce	23dpi	Gaba_17	-0.367657		11.8651	0.513594	0.865181	-0.653251	-0.169783	0.44414	pseudobulk	DESeq2	LRT	glmGamPoi	scranSumFactors
Scn1a	23dpi	Gaba_17	0.277747		20.5148	0.514091	0.865181	0.652481	0.169783	0.443081	pseudobulk	DESeq2	LRT	glmGamPoi	scranSumFactors
Pkd1	23dpi	Gaba_17	0.378259		14.2737	0.514547	0.865181	0.651774	0.169783	0.44211	pseudobulk	DESeq2	LRT	glmGamPoi	scranSumFactors
Hdac9	23dpi	Gaba_17	-0.305141		18.503	0.514654	0.865181	-0.651608	-0.169783	0.441882	pseudobulk	DESeq2	LRT	glmGamPoi	scranSumFactors
Dnm3	23dpi	Gaba_17	0.221613		36.5048	0.515833	0.865181	0.649782	0.169783	0.439379	pseudobulk	DESeq2	LRT	glmGamPoi	scranSumFactors
ENSMUSG00000109536	23dpi	Gaba_17	0.21389		67.3003	0.516453	0.865181	0.648822	0.169783	0.438066	pseudobulk	DESeq2	LRT	glmGamPoi	scranSumFactors
Camk4	23dpi	Gaba_17	-0.286594		24.6125	0.517475	0.865181	-0.647243	-0.169783	0.435911	pseudobulk	DESeq2	LRT	glmGamPoi	scranSumFactors
Mprip	23dpi	Gaba_17	0.306014		15.6173	0.51765	0.865181	0.646972	0.169783	0.435541	pseudobulk	DESeq2	LRT	glmGamPoi	scranSumFactors
Arglu1	23dpi	Gaba_17	0.315545		25.5389	0.520368	0.86756	0.642778	0.166758	0.429846	pseudobulk	DESeq2	LRT	glmGamPoi	scranSumFactors
Mtif2	23dpi	Gaba_17	0.386453		11.8802	0.520699	0.86756	0.642269	0.166758	0.429158	pseudobulk	DESeq2	LRT	glmGamPoi	scranSumFactors
Dlg2	23dpi	Gaba_17	-0.148056		332.849	0.522348	0.868154	-0.63973	-0.166003	0.425732	pseudobulk	DESeq2	LRT	glmGamPoi	scranSumFactors
Tnrc6b	23dpi	Gaba_17	-0.285015		24.9219	0.524233	0.868154	-0.636834	-0.166003	0.421842	pseudobulk	DESeq2	LRT	glmGamPoi	scranSumFactors
Zfand3	23dpi	Gaba_17	0.275751		18.031	0.52456	0.868154	0.636332	0.166003	0.42117	pseudobulk	DESeq2	LRT	glmGamPoi	scranSumFactors
Huwe1	23dpi	Gaba_17	-0.283102		26.3623	0.52485	0.868154	-0.635888	-0.166003	0.420574	pseudobulk	DESeq2	LRT	glmGamPoi	scranSumFactors
Ssh2	23dpi	Gaba_17	-0.242786		38.6332	0.52512	0.868154	-0.635474	-0.166003	0.420021	pseudobulk	DESeq2	LRT	glmGamPoi	scranSumFactors
Fam193a	23dpi	Gaba_17	-0.292633		17.6229	0.525935	0.868158	-0.634224	-0.165999	0.418352	pseudobulk	DESeq2	LRT	glmGamPoi	scranSumFactors
Aplp1	23dpi	Gaba_17	-0.277279		24.6284	0.528969	0.869435	-0.629581	-0.164376	0.412179	pseudobulk	DESeq2	LRT	glmGamPoi	scranSumFactors
Nrd1	23dpi	Gaba_17	0.280437		17.9465	0.529629	0.869435	0.628573	0.164376	0.410845	pseudobulk	DESeq2	LRT	glmGamPoi	scranSumFactors
Bcas3	23dpi	Gaba_17	0.275168		22.4078	0.530314	0.869435	0.627526	0.164376	0.409463	pseudobulk	DESeq2	LRT	glmGamPoi	scranSumFactors
Pcdh9	23dpi	Gaba_17	0.16095		488.947	0.530519	0.869435	0.627213	0.164376	0.40905	pseudobulk	DESeq2	LRT	glmGamPoi	scranSumFactors
Elavl2	23dpi	Gaba_17	-0.261327		30.8935	0.530779	0.869435	-0.626817	-0.164376	0.408528	pseudobulk	DESeq2	LRT	glmGamPoi	scranSumFactors
Grin1	23dpi	Gaba_17	0.292105		22.3508	0.532705	0.869618	0.623882	0.164143	0.404668	pseudobulk	DESeq2	LRT	glmGamPoi	scranSumFactors
Ddx17	23dpi	Gaba_17	0.303698		20.7572	0.536554	0.869618	0.618032	0.164143	0.397032	pseudobulk	DESeq2	LRT	glmGamPoi	scranSumFactors
Gm14410	23dpi	Gaba_17	0.3633		9.81693	0.537912	0.869618	0.615974	0.164143	0.394364	pseudobulk	DESeq2	LRT	glmGamPoi	scranSumFactors
Dnajc6	23dpi	Gaba_17	0.258259		25.2677	0.53848	0.869618	0.615112	0.164143	0.39325	pseudobulk	DESeq2	LRT	glmGamPoi	scranSumFactors
Rasgrf1	23dpi	Gaba_17	0.232947		39.9185	0.539195	0.869618	0.61403	0.164143	0.391852	pseudobulk	DESeq2	LRT	glmGamPoi	scranSumFactors
Acat1	23dpi	Gaba_17	0.334877		12.7715	0.539425	0.869618	0.613682	0.164143	0.391404	pseudobulk	DESeq2	LRT	glmGamPoi	scranSumFactors
Ogt	23dpi	Gaba_17	0.308663		16.1433	0.539791	0.869618	0.613129	0.164143	0.390691	pseudobulk	DESeq2	LRT	glmGamPoi	scranSumFactors
Pi4ka	23dpi	Gaba_17	0.286006		19.0016	0.540333	0.869618	0.61231	0.164143	0.389636	pseudobulk	DESeq2	LRT	glmGamPoi	scranSumFactors
Phf3	23dpi	Gaba_17	0.341919		12.9378	0.541339	0.869618	0.61079	0.164143	0.387683	pseudobulk	DESeq2	LRT	glmGamPoi	scranSumFactors
Ncoa2	23dpi	Gaba_17	0.283763		19.9604	0.542044	0.869618	0.609725	0.164143	0.386319	pseudobulk	DESeq2	LRT	glmGamPoi	scranSumFactors
Fto	23dpi	Gaba_17	-0.271093		25.8808	0.543497	0.869618	-0.607533	-0.164143	0.383517	pseudobulk	DESeq2	LRT	glmGamPoi	scranSumFactors
Atxn1	23dpi	Gaba_17	0.200671		44.0558	0.545561	0.869618	0.604425	0.164143	0.379562	pseudobulk	DESeq2	LRT	glmGamPoi	scranSumFactors
Psme4	23dpi	Gaba_17	0.275508		18.5083	0.545696	0.869618	0.604222	0.164143	0.379305	pseudobulk	DESeq2	LRT	glmGamPoi	scranSumFactors
Gpr158	23dpi	Gaba_17	-0.207849		36.2406	0.546179	0.869618	-0.603496	-0.164143	0.378384	pseudobulk	DESeq2	LRT	glmGamPoi	scranSumFactors
Kdm4c	23dpi	Gaba_17	-0.34076		12.1486	0.546224	0.869618	-0.603428	-0.164143	0.378298	pseudobulk	DESeq2	LRT	glmGamPoi	scranSumFactors
Tsc22d1	23dpi	Gaba_17	-0.254268		25.6309	0.546797	0.869618	-0.602567	-0.164143	0.377207	pseudobulk	DESeq2	LRT	glmGamPoi	scranSumFactors
Ago3	23dpi	Gaba_17	0.267803		21.8064	0.546828	0.869618	0.60252	0.164143	0.377149	pseudobulk	DESeq2	LRT	glmGamPoi	scranSumFactors
ENSMUSG00000111462	23dpi	Gaba_17	-0.360141		9.9382	0.547559	0.869618	-0.601422	-0.164143	0.375761	pseudobulk	DESeq2	LRT	glmGamPoi	scranSumFactors
Dnmt3a	23dpi	Gaba_17	0.263018		22.9978	0.55035	0.869618	0.597236	0.164143	0.370495	pseudobulk	DESeq2	LRT	glmGamPoi	scranSumFactors
Ndrg4	23dpi	Gaba_17	-0.310854		19.151	0.550483	0.869618	-0.597037	-0.164143	0.370246	pseudobulk	DESeq2	LRT	glmGamPoi	scranSumFactors
Scn3a	23dpi	Gaba_17	0.28208		19.3862	0.550727	0.869618	0.596672	0.164143	0.369788	pseudobulk	DESeq2	LRT	glmGamPoi	scranSumFactors
Ankrd11	23dpi	Gaba_17	0.253009		17.5954	0.550764	0.869618	0.596615	0.164143	0.369718	pseudobulk	DESeq2	LRT	glmGamPoi	scranSumFactors
Pdzd4	23dpi	Gaba_17	0.256237		20.6084	0.551494	0.869618	0.595522	0.164143	0.36835	pseudobulk	DESeq2	LRT	glmGamPoi	scranSumFactors
Kansl1	23dpi	Gaba_17	-0.241755		39.1272	0.551801	0.869618	-0.595064	-0.164143	0.367778	pseudobulk	DESeq2	LRT	glmGamPoi	scranSumFactors
Nell1	23dpi	Gaba_17	-0.302747		19.8899	0.552472	0.869618	-0.594059	-0.164143	0.366525	pseudobulk	DESeq2	LRT	glmGamPoi	scranSumFactors
Kmt2c	23dpi	Gaba_17	0.254572		20.4689	0.552874	0.869618	0.59346	0.164143	0.365778	pseudobulk	DESeq2	LRT	glmGamPoi	scranSumFactors
Golgb1	23dpi	Gaba_17	0.286853		16.4584	0.553123	0.869618	0.593086	0.164143	0.365313	pseudobulk	DESeq2	LRT	glmGamPoi	scranSumFactors
Cspp1	23dpi	Gaba_17	0.28759		16.8964	0.55369	0.869618	0.59224	0.164143	0.364261	pseudobulk	DESeq2	LRT	glmGamPoi	scranSumFactors
Parm1	23dpi	Gaba_17	-0.258058		24.1896	0.55826	0.875509	-0.585428	-0.156665	0.355848	pseudobulk	DESeq2	LRT	glmGamPoi	scranSumFactors
Dst	23dpi	Gaba_17	-0.230387		41.2332	0.560129	0.877026	-0.582651	-0.154741	0.352447	pseudobulk	DESeq2	LRT	glmGamPoi	scranSumFactors
Erc2	23dpi	Gaba_17	0.210203		57.7498	0.560869	0.877026	0.581551	0.154741	0.351105	pseudobulk	DESeq2	LRT	glmGamPoi	scranSumFactors
Rabgap1	23dpi	Gaba_17	-0.226344		31.967	0.563447	0.879768	-0.57773	-0.151264	0.346462	pseudobulk	DESeq2	LRT	glmGamPoi	scranSumFactors
Rbm25	23dpi	Gaba_17	0.231549		30.471	0.564378	0.879935	0.576351	0.151052	0.344795	pseudobulk	DESeq2	LRT	glmGamPoi	scranSumFactors
Emc7	23dpi	Gaba_17	-0.318872		15.9926	0.569441	0.882754	-0.568875	-0.147478	0.335826	pseudobulk	DESeq2	LRT	glmGamPoi	scranSumFactors
Yme1l1	23dpi	Gaba_17	0.310227		11.6955	0.569617	0.882754	0.568615	0.147478	0.335516	pseudobulk	DESeq2	LRT	glmGamPoi	scranSumFactors
Fam135b	23dpi	Gaba_17	0.20531		32.164	0.570229	0.882754	0.567714	0.147478	0.334443	pseudobulk	DESeq2	LRT	glmGamPoi	scranSumFactors
Chga	23dpi	Gaba_17	-0.256769		20.0063	0.570244	0.882754	-0.567692	-0.147478	0.334418	pseudobulk	DESeq2	LRT	glmGamPoi	scranSumFactors
Dync2h1	23dpi	Gaba_17	0.251908		17.2752	0.570319	0.882754	0.567582	0.147478	0.334287	pseudobulk	DESeq2	LRT	glmGamPoi	scranSumFactors
Nipbl	23dpi	Gaba_17	0.245549		17.8101	0.572619	0.884161	0.564198	0.145697	0.330277	pseudobulk	DESeq2	LRT	glmGamPoi	scranSumFactors
Gm19710	23dpi	Gaba_17	0.310114		14.017	0.572883	0.884161	0.56381	0.145697	0.329819	pseudobulk	DESeq2	LRT	glmGamPoi	scranSumFactors
Pcdh17	23dpi	Gaba_17	-0.274521		19.2857	0.574827	0.885199	-0.560957	-0.144382	0.326459	pseudobulk	DESeq2	LRT	glmGamPoi	scranSumFactors
Prickle2	23dpi	Gaba_17	-0.246315		22.6279	0.575819	0.885199	-0.559502	-0.144382	0.324753	pseudobulk	DESeq2	LRT	glmGamPoi	scranSumFactors
Kcnq3	23dpi	Gaba_17	0.222435		27.4112	0.578086	0.885199	0.556183	0.144382	0.320877	pseudobulk	DESeq2	LRT	glmGamPoi	scranSumFactors
Qk	23dpi	Gaba_17	0.256591		18.7374	0.578262	0.885199	0.555925	0.144382	0.320577	pseudobulk	DESeq2	LRT	glmGamPoi	scranSumFactors
A230057D06Rik	23dpi	Gaba_17	0.156253		78.8062	0.578437	0.885199	0.555669	0.144382	0.320279	pseudobulk	DESeq2	LRT	glmGamPoi	scranSumFactors
Kif21a	23dpi	Gaba_17	-0.255873		28.0627	0.578849	0.885199	-0.555067	-0.144382	0.31958	pseudobulk	DESeq2	LRT	glmGamPoi	scranSumFactors
Ubn2	23dpi	Gaba_17	-0.218363		38.6232	0.58001	0.885199	-0.553371	-0.144382	0.317612	pseudobulk	DESeq2	LRT	glmGamPoi	scranSumFactors
Anks1b	23dpi	Gaba_17	-0.181625		92.6324	0.580187	0.885199	-0.553112	-0.144382	0.317313	pseudobulk	DESeq2	LRT	glmGamPoi	scranSumFactors
Lrch3	23dpi	Gaba_17	0.257903		18.6822	0.583313	0.888699	0.548553	0.139951	0.312058	pseudobulk	DESeq2	LRT	glmGamPoi	scranSumFactors
Zfr	23dpi	Gaba_17	0.213751		31.6181	0.587496	0.893797	0.542469	0.133502	0.305117	pseudobulk	DESeq2	LRT	glmGamPoi	scranSumFactors
Myo5a	23dpi	Gaba_17	-0.245064		20.2437	0.588401	0.89383	-0.541155	-0.133459	0.303629	pseudobulk	DESeq2	LRT	glmGamPoi	scranSumFactors
Trip12	23dpi	Gaba_17	-0.341392		17.1457	0.589716	0.89383	-0.539248	-0.133459	0.301474	pseudobulk	DESeq2	LRT	glmGamPoi	scranSumFactors
Auts2	23dpi	Gaba_17	0.218363		60.2121	0.590559	0.89383	0.538026	0.133459	0.300098	pseudobulk	DESeq2	LRT	glmGamPoi	scranSumFactors
Mark3	23dpi	Gaba_17	0.274978		23.8021	0.590865	0.89383	0.537582	0.133459	0.2996	pseudobulk	DESeq2	LRT	glmGamPoi	scranSumFactors
Mgat4c	23dpi	Gaba_17	0.270293		39.7735	0.591759	0.893916	0.536289	0.13335	0.298147	pseudobulk	DESeq2	LRT	glmGamPoi	scranSumFactors
Nsd1	23dpi	Gaba_17	-0.198983		32.6216	0.59414	0.894141	-0.532846	-0.133066	0.294301	pseudobulk	DESeq2	LRT	glmGamPoi	scranSumFactors
Trim44	23dpi	Gaba_17	0.249774		18.6395	0.594411	0.894141	0.532454	0.133066	0.293865	pseudobulk	DESeq2	LRT	glmGamPoi	scranSumFactors
Nf1	23dpi	Gaba_17	-0.216477		28.4048	0.59442	0.894141	-0.532443	-0.133066	0.293852	pseudobulk	DESeq2	LRT	glmGamPoi	scranSumFactors
Cyrib	23dpi	Gaba_17	-0.265881		22.5545	0.595615	0.894679	-0.530717	-0.132386	0.291935	pseudobulk	DESeq2	LRT	glmGamPoi	scranSumFactors
Akap6	23dpi	Gaba_17	0.172073		72.807	0.597685	0.896337	0.527732	0.13029	0.288635	pseudobulk	DESeq2	LRT	glmGamPoi	scranSumFactors
Fmn2	23dpi	Gaba_17	-0.225075		20.8381	0.600624	0.896337	-0.523503	-0.13029	0.283991	pseudobulk	DESeq2	LRT	glmGamPoi	scranSumFactors
Csnk1a1	23dpi	Gaba_17	-0.228245		18.2072	0.601673	0.896337	-0.521996	-0.13029	0.282345	pseudobulk	DESeq2	LRT	glmGamPoi	scranSumFactors
Arfip1.1	23dpi	Gaba_17	-0.251616		21.1206	0.601744	0.896337	-0.521894	-0.13029	0.282234	pseudobulk	DESeq2	LRT	glmGamPoi	scranSumFactors
Cit	23dpi	Gaba_17	0.233023		26.341	0.601799	0.896337	0.521815	0.13029	0.282148	pseudobulk	DESeq2	LRT	glmGamPoi	scranSumFactors
Trpm3	23dpi	Gaba_17	0.137087		143.831	0.602375	0.896337	0.520988	0.13029	0.281247	pseudobulk	DESeq2	LRT	glmGamPoi	scranSumFactors
Fus	23dpi	Gaba_17	-0.199765		31.8626	0.604528	0.896337	-0.517899	-0.13029	0.277897	pseudobulk	DESeq2	LRT	glmGamPoi	scranSumFactors
Frmd4a	23dpi	Gaba_17	0.123693		130.231	0.604541	0.896337	0.517881	0.13029	0.277878	pseudobulk	DESeq2	LRT	glmGamPoi	scranSumFactors
Dync1i1	23dpi	Gaba_17	0.216521		38.2537	0.604864	0.896337	0.517419	0.13029	0.277378	pseudobulk	DESeq2	LRT	glmGamPoi	scranSumFactors
2610005L07Rik	23dpi	Gaba_17	0.223236		29.0356	0.605523	0.896337	0.516475	0.13029	0.276359	pseudobulk	DESeq2	LRT	glmGamPoi	scranSumFactors
Prr16	23dpi	Gaba_17	-0.212085		51.5361	0.60595	0.896337	-0.515862	-0.13029	0.275699	pseudobulk	DESeq2	LRT	glmGamPoi	scranSumFactors
4930402H24Rik	23dpi	Gaba_17	-0.16703		44.9788	0.607378	0.897206	-0.51382	-0.129192	0.273504	pseudobulk	DESeq2	LRT	glmGamPoi	scranSumFactors
Nebl	23dpi	Gaba_17	0.186122		36.8047	0.608656	0.897852	0.511992	0.128375	0.271547	pseudobulk	DESeq2	LRT	glmGamPoi	scranSumFactors
Fcho2	23dpi	Gaba_17	0.318016		13.5982	0.611181	0.900334	0.508388	0.12524	0.267709	pseudobulk	DESeq2	LRT	glmGamPoi	scranSumFactors
Lpgat1	23dpi	Gaba_17	0.28047		13.1769	0.614246	0.901891	0.504021	0.123272	0.263097	pseudobulk	DESeq2	LRT	glmGamPoi	scranSumFactors
Pum1	23dpi	Gaba_17	-0.241655		19.6837	0.614346	0.901891	-0.503879	-0.123272	0.262948	pseudobulk	DESeq2	LRT	glmGamPoi	scranSumFactors
Mctp1	23dpi	Gaba_17	-0.256556		34.6683	0.617099	0.901891	-0.499967	-0.123272	0.258851	pseudobulk	DESeq2	LRT	glmGamPoi	scranSumFactors
Cmss1	23dpi	Gaba_17	-0.253397		14.6918	0.617954	0.901891	-0.498752	-0.123272	0.257586	pseudobulk	DESeq2	LRT	glmGamPoi	scranSumFactors
Ube3a	23dpi	Gaba_17	-0.152082		84.9811	0.618233	0.901891	-0.498357	-0.123272	0.257175	pseudobulk	DESeq2	LRT	glmGamPoi	scranSumFactors
Sorcs1	23dpi	Gaba_17	0.206777		27.3652	0.618653	0.901891	0.49776	0.123272	0.256555	pseudobulk	DESeq2	LRT	glmGamPoi	scranSumFactors
Eri3	23dpi	Gaba_17	-0.281535		12.0274	0.61878	0.901891	-0.49758	-0.123272	0.256369	pseudobulk	DESeq2	LRT	glmGamPoi	scranSumFactors
Nell2	23dpi	Gaba_17	-0.262548		16.4082	0.619888	0.901891	-0.496009	-0.123272	0.25474	pseudobulk	DESeq2	LRT	glmGamPoi	scranSumFactors
Nptn	23dpi	Gaba_17	0.168727		35.6827	0.620426	0.901891	0.495247	0.123272	0.253953	pseudobulk	DESeq2	LRT	glmGamPoi	scranSumFactors
Erbb4	23dpi	Gaba_17	-0.191067		53.74	0.620684	0.901891	-0.494882	-0.123272	0.253576	pseudobulk	DESeq2	LRT	glmGamPoi	scranSumFactors
Luc7l2	23dpi	Gaba_17	0.161631		57.978	0.622112	0.902739	0.492859	0.122202	0.251493	pseudobulk	DESeq2	LRT	glmGamPoi	scranSumFactors
Dtd1	23dpi	Gaba_17	-0.238378		23.0669	0.62389	0.90395	-0.490345	-0.120673	0.248916	pseudobulk	DESeq2	LRT	glmGamPoi	scranSumFactors
Ssbp2	23dpi	Gaba_17	0.234539		23.8823	0.625644	0.90395	0.487867	0.120673	0.246389	pseudobulk	DESeq2	LRT	glmGamPoi	scranSumFactors
Catspere2	23dpi	Gaba_17	-0.257006		16.393	0.626418	0.90395	-0.486774	-0.120673	0.24528	pseudobulk	DESeq2	LRT	glmGamPoi	scranSumFactors
Rbms3	23dpi	Gaba_17	-0.205651		62.8206	0.62655	0.90395	-0.486589	-0.120673	0.245091	pseudobulk	DESeq2	LRT	glmGamPoi	scranSumFactors
Dlgap2	23dpi	Gaba_17	0.15123		52.9385	0.627179	0.90395	0.485701	0.120673	0.244192	pseudobulk	DESeq2	LRT	glmGamPoi	scranSumFactors
Etl4	23dpi	Gaba_17	-0.157588		45.4897	0.628875	0.905173	-0.483311	-0.11913	0.241779	pseudobulk	DESeq2	LRT	glmGamPoi	scranSumFactors
Atrnl1	23dpi	Gaba_17	0.180043		36.8139	0.630696	0.906573	0.480747	0.117362	0.239203	pseudobulk	DESeq2	LRT	glmGamPoi	scranSumFactors
Cacna1d	23dpi	Gaba_17	0.177524		36.4537	0.633698	0.909479	0.476528	0.113695	0.234996	pseudobulk	DESeq2	LRT	glmGamPoi	scranSumFactors
Cpeb3	23dpi	Gaba_17	0.198249		25.4372	0.634549	0.909479	0.475334	0.113695	0.233812	pseudobulk	DESeq2	LRT	glmGamPoi	scranSumFactors
Atp1a3	23dpi	Gaba_17	-0.201385		20.4887	0.635273	0.909479	-0.474318	-0.113695	0.232808	pseudobulk	DESeq2	LRT	glmGamPoi	scranSumFactors
Nrxn3	23dpi	Gaba_17	0.104224		486.04	0.638436	0.912784	0.469887	0.109528	0.228451	pseudobulk	DESeq2	LRT	glmGamPoi	scranSumFactors
Ctnna3	23dpi	Gaba_17	-0.194988		30.3193	0.63956	0.913044	-0.468315	-0.109199	0.226915	pseudobulk	DESeq2	LRT	glmGamPoi	scranSumFactors
Srrm1	23dpi	Gaba_17	-0.19934		21.5631	0.640328	0.913044	-0.46724	-0.109199	0.225869	pseudobulk	DESeq2	LRT	glmGamPoi	scranSumFactors
Trpm7	23dpi	Gaba_17	-0.23799		18.2029	0.642743	0.915267	-0.463866	-0.106398	0.222599	pseudobulk	DESeq2	LRT	glmGamPoi	scranSumFactors
Rbm5	23dpi	Gaba_17	-0.216244		16.9381	0.646206	0.918456	-0.459039	-0.102379	0.217962	pseudobulk	DESeq2	LRT	glmGamPoi	scranSumFactors
Mycbp2	23dpi	Gaba_17	0.151151		72.3543	0.647574	0.918456	0.457135	0.102379	0.216147	pseudobulk	DESeq2	LRT	glmGamPoi	scranSumFactors
Rnpc3	23dpi	Gaba_17	-0.251756		13.7689	0.649646	0.918456	-0.454254	-0.102379	0.213415	pseudobulk	DESeq2	LRT	glmGamPoi	scranSumFactors
Prkn	23dpi	Gaba_17	0.147985		60.538	0.652258	0.918456	0.450627	0.102379	0.210001	pseudobulk	DESeq2	LRT	glmGamPoi	scranSumFactors
Rps8	23dpi	Gaba_17	-0.199036		30.2366	0.65311	0.918456	-0.449446	-0.102379	0.208895	pseudobulk	DESeq2	LRT	glmGamPoi	scranSumFactors
Dgki	23dpi	Gaba_17	0.195143		24.4524	0.654038	0.918456	0.44816	0.102379	0.207694	pseudobulk	DESeq2	LRT	glmGamPoi	scranSumFactors
Hivep3	23dpi	Gaba_17	-0.249775		24.7672	0.654514	0.918456	-0.447501	-0.102379	0.20708	pseudobulk	DESeq2	LRT	glmGamPoi	scranSumFactors
Tpr	23dpi	Gaba_17	-0.237967		14.6519	0.655082	0.918456	-0.446714	-0.102379	0.206349	pseudobulk	DESeq2	LRT	glmGamPoi	scranSumFactors
Camk2g	23dpi	Gaba_17	-0.202365		18.2064	0.657119	0.918456	-0.443895	-0.102379	0.203738	pseudobulk	DESeq2	LRT	glmGamPoi	scranSumFactors
Scn9a	23dpi	Gaba_17	-0.196534		50.9026	0.657916	0.918456	-0.442792	-0.102379	0.202721	pseudobulk	DESeq2	LRT	glmGamPoi	scranSumFactors
Clasp2	23dpi	Gaba_17	-0.161231		35.1681	0.65841	0.918456	-0.44211	-0.102379	0.202094	pseudobulk	DESeq2	LRT	glmGamPoi	scranSumFactors
Lrba	23dpi	Gaba_17	0.210414		16.2317	0.660182	0.918456	0.439661	0.102379	0.199849	pseudobulk	DESeq2	LRT	glmGamPoi	scranSumFactors
Tsc1	23dpi	Gaba_17	0.201017		17.5408	0.66086	0.918456	0.438726	0.102379	0.198995	pseudobulk	DESeq2	LRT	glmGamPoi	scranSumFactors
Scai	23dpi	Gaba_17	0.197093		18.1235	0.661162	0.918456	0.438309	0.102379	0.198615	pseudobulk	DESeq2	LRT	glmGamPoi	scranSumFactors
Slco3a1	23dpi	Gaba_17	0.18316		22.3279	0.664057	0.918456	0.434319	0.102379	0.194996	pseudobulk	DESeq2	LRT	glmGamPoi	scranSumFactors
Canx	23dpi	Gaba_17	-0.226261		19.9999	0.664546	0.918456	-0.433646	-0.102379	0.194389	pseudobulk	DESeq2	LRT	glmGamPoi	scranSumFactors
Ewsr1	23dpi	Gaba_17	-0.223141		16.5185	0.664726	0.918456	-0.433397	-0.102379	0.194165	pseudobulk	DESeq2	LRT	glmGamPoi	scranSumFactors
Magi2	23dpi	Gaba_17	-0.0981971		187.434	0.665303	0.918456	-0.432604	-0.102379	0.193451	pseudobulk	DESeq2	LRT	glmGamPoi	scranSumFactors
Gap43	23dpi	Gaba_17	-0.20217		25.8543	0.665439	0.918456	-0.432416	-0.102379	0.193282	pseudobulk	DESeq2	LRT	glmGamPoi	scranSumFactors
Grm7	23dpi	Gaba_17	0.140842		100.86	0.666412	0.918456	0.431077	0.102379	0.19208	pseudobulk	DESeq2	LRT	glmGamPoi	scranSumFactors
Rev3l	23dpi	Gaba_17	0.197703		26.1705	0.666498	0.918456	0.430959	0.102379	0.191974	pseudobulk	DESeq2	LRT	glmGamPoi	scranSumFactors
ENSMUSG00000098078	23dpi	Gaba_17	0.216083		15.7233	0.667023	0.918456	0.430237	0.102379	0.191329	pseudobulk	DESeq2	LRT	glmGamPoi	scranSumFactors
Dmxl1	23dpi	Gaba_17	0.186498		22.4115	0.671744	0.918456	0.423756	0.102379	0.185579	pseudobulk	DESeq2	LRT	glmGamPoi	scranSumFactors
Spop	23dpi	Gaba_17	0.215287		19.1236	0.672013	0.918456	0.423388	0.102379	0.185254	pseudobulk	DESeq2	LRT	glmGamPoi	scranSumFactors
Klhl29	23dpi	Gaba_17	0.17778		42.1262	0.673762	0.918456	0.420991	0.102379	0.183152	pseudobulk	DESeq2	LRT	glmGamPoi	scranSumFactors
Itch	23dpi	Gaba_17	0.201988		15.4467	0.674406	0.918456	0.420109	0.102379	0.182382	pseudobulk	DESeq2	LRT	glmGamPoi	scranSumFactors
Eml5	23dpi	Gaba_17	-0.169058		29.8345	0.674476	0.918456	-0.420013	-0.102379	0.182298	pseudobulk	DESeq2	LRT	glmGamPoi	scranSumFactors
B3galt1	23dpi	Gaba_17	-0.148901		62.0718	0.674725	0.918456	-0.419672	-0.102379	0.182001	pseudobulk	DESeq2	LRT	glmGamPoi	scranSumFactors
Eif4g3	23dpi	Gaba_17	0.158019		31.4615	0.676311	0.918456	0.417502	0.102379	0.180114	pseudobulk	DESeq2	LRT	glmGamPoi	scranSumFactors
Tmem59	23dpi	Gaba_17	-0.201861		16.6439	0.67644	0.918456	-0.417327	-0.102379	0.179962	pseudobulk	DESeq2	LRT	glmGamPoi	scranSumFactors
Malat1	23dpi	Gaba_17	-0.0782578		2079.73	0.676829	0.918456	-0.416795	-0.102379	0.179501	pseudobulk	DESeq2	LRT	glmGamPoi	scranSumFactors
Wnk2	23dpi	Gaba_17	-0.212216		14.5815	0.677066	0.918456	-0.41647	-0.102379	0.179221	pseudobulk	DESeq2	LRT	glmGamPoi	scranSumFactors
Smyd3	23dpi	Gaba_17	0.129367		46.1313	0.6771	0.918456	0.416424	0.102379	0.17918	pseudobulk	DESeq2	LRT	glmGamPoi	scranSumFactors
Apex2	23dpi	Gaba_17	-0.19929		16.9549	0.677124	0.918456	-0.416391	-0.102379	0.179152	pseudobulk	DESeq2	LRT	glmGamPoi	scranSumFactors
Ncoa1	23dpi	Gaba_17	0.141796		38.0821	0.677302	0.918456	0.416148	0.102379	0.178942	pseudobulk	DESeq2	LRT	glmGamPoi	scranSumFactors
Ecpas	23dpi	Gaba_17	0.180448		22.8304	0.677729	0.918456	0.415564	0.102379	0.178438	pseudobulk	DESeq2	LRT	glmGamPoi	scranSumFactors
Elavl3	23dpi	Gaba_17	-0.206858		15.2027	0.678276	0.918456	-0.414816	-0.102379	0.177793	pseudobulk	DESeq2	LRT	glmGamPoi	scranSumFactors
Phf20l1	23dpi	Gaba_17	-0.208483		16.6264	0.678315	0.918456	-0.414763	-0.102379	0.177747	pseudobulk	DESeq2	LRT	glmGamPoi	scranSumFactors
Strbp	23dpi	Gaba_17	-0.135319		57.9889	0.67886	0.918456	-0.41402	-0.102379	0.177108	pseudobulk	DESeq2	LRT	glmGamPoi	scranSumFactors
Magi3	23dpi	Gaba_17	-0.186173		26.9703	0.679382	0.918456	-0.413307	-0.102379	0.176495	pseudobulk	DESeq2	LRT	glmGamPoi	scranSumFactors
Mtch1	23dpi	Gaba_17	-0.225516		16.4961	0.681093	0.91919	-0.410972	-0.101454	0.174497	pseudobulk	DESeq2	LRT	glmGamPoi	scranSumFactors
Rbm26	23dpi	Gaba_17	0.193382		27.7372	0.681907	0.91919	0.409863	0.101454	0.173552	pseudobulk	DESeq2	LRT	glmGamPoi	scranSumFactors
Smg6	23dpi	Gaba_17	0.190944		21.1348	0.683191	0.91919	0.408112	0.101454	0.172065	pseudobulk	DESeq2	LRT	glmGamPoi	scranSumFactors
Rbm6	23dpi	Gaba_17	0.175584		23.9959	0.683701	0.91919	0.407417	0.101454	0.171477	pseudobulk	DESeq2	LRT	glmGamPoi	scranSumFactors
ENSMUSG00000108880	23dpi	Gaba_17	0.21312		18.7547	0.685168	0.91919	0.405422	0.101454	0.169794	pseudobulk	DESeq2	LRT	glmGamPoi	scranSumFactors
Birc6	23dpi	Gaba_17	0.168044		23.3287	0.685622	0.91919	0.404804	0.101454	0.169274	pseudobulk	DESeq2	LRT	glmGamPoi	scranSumFactors
Cadm2	23dpi	Gaba_17	0.149287		74.1137	0.68782	0.91919	0.401815	0.101454	0.166772	pseudobulk	DESeq2	LRT	glmGamPoi	scranSumFactors
Ddx5	23dpi	Gaba_17	0.165798		27.6919	0.688592	0.91919	0.400767	0.101454	0.1659	pseudobulk	DESeq2	LRT	glmGamPoi	scranSumFactors
Ank3	23dpi	Gaba_17	-0.0927569		131.372	0.689082	0.91919	-0.400102	-0.101454	0.165347	pseudobulk	DESeq2	LRT	glmGamPoi	scranSumFactors
Lnpk	23dpi	Gaba_17	-0.21133		13.9763	0.689853	0.91919	-0.399055	-0.101454	0.164479	pseudobulk	DESeq2	LRT	glmGamPoi	scranSumFactors
Cers4	23dpi	Gaba_17	-0.186789		19.3108	0.690464	0.91919	-0.398225	-0.101454	0.163792	pseudobulk	DESeq2	LRT	glmGamPoi	scranSumFactors
Vps13a	23dpi	Gaba_17	0.217017		12.3166	0.691668	0.91919	0.396592	0.101454	0.162446	pseudobulk	DESeq2	LRT	glmGamPoi	scranSumFactors
Abr	23dpi	Gaba_17	-0.187825		17.0276	0.691838	0.91919	-0.396362	-0.101454	0.162256	pseudobulk	DESeq2	LRT	glmGamPoi	scranSumFactors
Nr3c2	23dpi	Gaba_17	-0.1705		17.857	0.693662	0.91919	-0.39389	-0.101454	0.16023	pseudobulk	DESeq2	LRT	glmGamPoi	scranSumFactors
Dennd1a	23dpi	Gaba_17	-0.1242		48.0061	0.693692	0.91919	-0.39385	-0.101454	0.160197	pseudobulk	DESeq2	LRT	glmGamPoi	scranSumFactors
Zfp536	23dpi	Gaba_17	0.199256		18.5817	0.694486	0.91919	0.392774	0.101454	0.159319	pseudobulk	DESeq2	LRT	glmGamPoi	scranSumFactors
Cmip	23dpi	Gaba_17	0.182472		27.1468	0.694556	0.91919	0.392679	0.101454	0.159242	pseudobulk	DESeq2	LRT	glmGamPoi	scranSumFactors
Fam189a1	23dpi	Gaba_17	0.160442		25.4363	0.69562	0.919458	0.391239	0.101116	0.158071	pseudobulk	DESeq2	LRT	glmGamPoi	scranSumFactors
Spata7	23dpi	Gaba_17	0.233252		15.4284	0.698578	0.920696	0.387241	0.0995577	0.154843	pseudobulk	DESeq2	LRT	glmGamPoi	scranSumFactors
Zwint	23dpi	Gaba_17	-0.160639		28.7486	0.699807	0.920696	-0.38558	-0.0995577	0.153512	pseudobulk	DESeq2	LRT	glmGamPoi	scranSumFactors
Gbf1	23dpi	Gaba_17	0.177243		18.7898	0.699918	0.920696	0.385431	0.0995577	0.153393	pseudobulk	DESeq2	LRT	glmGamPoi	scranSumFactors
Reep5	23dpi	Gaba_17	-0.195473		15.3465	0.700768	0.920696	-0.384284	-0.0995577	0.152478	pseudobulk	DESeq2	LRT	glmGamPoi	scranSumFactors
Ddx42	23dpi	Gaba_17	0.224209		11.3199	0.701715	0.920696	0.383006	0.0995577	0.15146	pseudobulk	DESeq2	LRT	glmGamPoi	scranSumFactors
Trio	23dpi	Gaba_17	-0.21987		24.3612	0.701729	0.920696	-0.382988	-0.0995577	0.151446	pseudobulk	DESeq2	LRT	glmGamPoi	scranSumFactors
Nr6a1	23dpi	Gaba_17	0.166184		20.5522	0.704183	0.921163	0.379679	0.0989687	0.14883	pseudobulk	DESeq2	LRT	glmGamPoi	scranSumFactors
Adam23	23dpi	Gaba_17	-0.161345		20.2313	0.704505	0.921163	-0.379246	-0.0989687	0.148489	pseudobulk	DESeq2	LRT	glmGamPoi	scranSumFactors
Rbm4b	23dpi	Gaba_17	0.203043		14.3732	0.704673	0.921163	0.379021	0.0989687	0.148312	pseudobulk	DESeq2	LRT	glmGamPoi	scranSumFactors
Wnk1	23dpi	Gaba_17	0.179704		19.0441	0.706823	0.922131	0.376126	0.0977494	0.146046	pseudobulk	DESeq2	LRT	glmGamPoi	scranSumFactors
Gpatch8	23dpi	Gaba_17	-0.145053		30.9189	0.707984	0.922131	-0.374565	-0.0977494	0.144832	pseudobulk	DESeq2	LRT	glmGamPoi	scranSumFactors
Hivep2	23dpi	Gaba_17	0.169205		18.7138	0.708003	0.922131	0.374539	0.0977494	0.144811	pseudobulk	DESeq2	LRT	glmGamPoi	scranSumFactors
Atp2b2	23dpi	Gaba_17	0.163289		17.3728	0.710615	0.922163	0.37103	0.0977098	0.1421	pseudobulk	DESeq2	LRT	glmGamPoi	scranSumFactors
Peg3	23dpi	Gaba_17	-0.129725		44.265	0.710938	0.922163	-0.370597	-0.0977098	0.141767	pseudobulk	DESeq2	LRT	glmGamPoi	scranSumFactors
Gpc5	23dpi	Gaba_17	-0.179618		114.402	0.711437	0.922163	-0.369927	-0.0977098	0.141253	pseudobulk	DESeq2	LRT	glmGamPoi	scranSumFactors
Camk2d	23dpi	Gaba_17	0.161812		27.7681	0.71201	0.922163	0.369159	0.0977098	0.140665	pseudobulk	DESeq2	LRT	glmGamPoi	scranSumFactors
Immp2l	23dpi	Gaba_17	-0.161077		20.2373	0.712345	0.922163	-0.368709	-0.0977098	0.140321	pseudobulk	DESeq2	LRT	glmGamPoi	scranSumFactors
Mapt	23dpi	Gaba_17	0.1637		30.665	0.717022	0.926131	0.362441	0.0927137	0.135573	pseudobulk	DESeq2	LRT	glmGamPoi	scranSumFactors
Gpm6a	23dpi	Gaba_17	0.119948		36.8973	0.71746	0.926131	0.361856	0.0927137	0.135134	pseudobulk	DESeq2	LRT	glmGamPoi	scranSumFactors
Cplane1	23dpi	Gaba_17	0.138038		41.4044	0.718012	0.926131	0.361117	0.0927137	0.134581	pseudobulk	DESeq2	LRT	glmGamPoi	scranSumFactors
Kcnd3	23dpi	Gaba_17	0.162507		17.7063	0.721672	0.926557	0.356225	0.0921777	0.130946	pseudobulk	DESeq2	LRT	glmGamPoi	scranSumFactors
ENSMUSG00000109156	23dpi	Gaba_17	0.138312		29.5788	0.722756	0.926557	0.354778	0.0921777	0.129881	pseudobulk	DESeq2	LRT	glmGamPoi	scranSumFactors
Enah	23dpi	Gaba_17	0.143868		21.4534	0.725444	0.926557	0.351192	0.0921777	0.127259	pseudobulk	DESeq2	LRT	glmGamPoi	scranSumFactors
Fbxl17	23dpi	Gaba_17	0.131682		38.7057	0.726055	0.926557	0.350378	0.0921777	0.126668	pseudobulk	DESeq2	LRT	glmGamPoi	scranSumFactors
R3hdm2	23dpi	Gaba_17	0.177884		16.0711	0.72652	0.926557	0.349758	0.0921777	0.126218	pseudobulk	DESeq2	LRT	glmGamPoi	scranSumFactors
Zfp148	23dpi	Gaba_17	0.170944		14.9323	0.728056	0.926557	0.347713	0.0921777	0.124742	pseudobulk	DESeq2	LRT	glmGamPoi	scranSumFactors
Ankrd17	23dpi	Gaba_17	-0.150028		24.5476	0.728985	0.926557	-0.346476	-0.0921777	0.123853	pseudobulk	DESeq2	LRT	glmGamPoi	scranSumFactors
Zfp638	23dpi	Gaba_17	-0.167872		21.4912	0.729025	0.926557	-0.346423	-0.0921777	0.123815	pseudobulk	DESeq2	LRT	glmGamPoi	scranSumFactors
Nckap1	23dpi	Gaba_17	0.170487		23.2182	0.729046	0.926557	0.346395	0.0921777	0.123795	pseudobulk	DESeq2	LRT	glmGamPoi	scranSumFactors
Ksr2	23dpi	Gaba_17	0.193016		40.0425	0.729307	0.926557	0.346047	0.0921777	0.123545	pseudobulk	DESeq2	LRT	glmGamPoi	scranSumFactors
Mdm4	23dpi	Gaba_17	0.167443		16.6922	0.730686	0.926557	0.344213	0.0921777	0.122235	pseudobulk	DESeq2	LRT	glmGamPoi	scranSumFactors
Kcnab1	23dpi	Gaba_17	0.149912		27.294	0.730693	0.926557	0.344204	0.0921777	0.122228	pseudobulk	DESeq2	LRT	glmGamPoi	scranSumFactors
Mtdh	23dpi	Gaba_17	-0.17547		13.9663	0.730731	0.926557	-0.344153	-0.0921777	0.122192	pseudobulk	DESeq2	LRT	glmGamPoi	scranSumFactors
Ccdc88a	23dpi	Gaba_17	0.14922		23.7433	0.731083	0.926557	0.343686	0.0921777	0.121859	pseudobulk	DESeq2	LRT	glmGamPoi	scranSumFactors
Ccnt2	23dpi	Gaba_17	0.171496		19.9411	0.732042	0.926557	0.34241	0.0921777	0.120953	pseudobulk	DESeq2	LRT	glmGamPoi	scranSumFactors
Arhgap39	23dpi	Gaba_17	0.200675		13.0998	0.732223	0.926557	0.34217	0.0921777	0.120783	pseudobulk	DESeq2	LRT	glmGamPoi	scranSumFactors
Pcdh15	23dpi	Gaba_17	0.130216		97.0359	0.733665	0.927284	0.340254	0.0912631	0.11943	pseudobulk	DESeq2	LRT	glmGamPoi	scranSumFactors
Dennd5b	23dpi	Gaba_17	0.138631		21.7628	0.737793	0.929853	0.334778	0.0880298	0.115604	pseudobulk	DESeq2	LRT	glmGamPoi	scranSumFactors
Tafa5	23dpi	Gaba_17	0.142462		20.1668	0.73797	0.929853	0.334543	0.0880298	0.115442	pseudobulk	DESeq2	LRT	glmGamPoi	scranSumFactors
Mast2	23dpi	Gaba_17	0.17026		20.2261	0.738594	0.929853	0.333716	0.0880298	0.11487	pseudobulk	DESeq2	LRT	glmGamPoi	scranSumFactors
Cep112	23dpi	Gaba_17	-0.147929		20.9703	0.73993	0.929853	-0.331946	-0.0880298	0.113651	pseudobulk	DESeq2	LRT	glmGamPoi	scranSumFactors
Dock7	23dpi	Gaba_17	-0.179025		29.6924	0.740052	0.929853	-0.331785	-0.0880298	0.11354	pseudobulk	DESeq2	LRT	glmGamPoi	scranSumFactors
Dzip3	23dpi	Gaba_17	-0.146283		20.2312	0.742276	0.931343	-0.328841	-0.0861554	0.111528	pseudobulk	DESeq2	LRT	glmGamPoi	scranSumFactors
Unc80	23dpi	Gaba_17	0.110988		42.6558	0.742981	0.931343	0.327908	0.0861554	0.110894	pseudobulk	DESeq2	LRT	glmGamPoi	scranSumFactors
Kctd16	23dpi	Gaba_17	0.1247		92.577	0.745685	0.933636	0.324334	0.0832713	0.108483	pseudobulk	DESeq2	LRT	glmGamPoi	scranSumFactors
Prkcb	23dpi	Gaba_17	0.156477		27.6928	0.747197	0.934434	0.322337	0.0822676	0.107147	pseudobulk	DESeq2	LRT	glmGamPoi	scranSumFactors
Gabrg3	23dpi	Gaba_17	0.103841		59.842	0.750316	0.935771	0.318222	0.0805861	0.104421	pseudobulk	DESeq2	LRT	glmGamPoi	scranSumFactors
Pitpna	23dpi	Gaba_17	-0.168748		15.9853	0.751145	0.935771	-0.31713	-0.0805861	0.103703	pseudobulk	DESeq2	LRT	glmGamPoi	scranSumFactors
Jakmip2	23dpi	Gaba_17	0.137832		21.9951	0.751521	0.935771	0.316634	0.0805861	0.103378	pseudobulk	DESeq2	LRT	glmGamPoi	scranSumFactors
Chd5	23dpi	Gaba_17	0.167735		13.7284	0.752809	0.935771	0.314937	0.0805861	0.10227	pseudobulk	DESeq2	LRT	glmGamPoi	scranSumFactors
Srsf2	23dpi	Gaba_17	0.137457		24.8126	0.753054	0.935771	0.314615	0.0805861	0.10206	pseudobulk	DESeq2	LRT	glmGamPoi	scranSumFactors
Atp8a1	23dpi	Gaba_17	0.114795		35.5857	0.753715	0.935771	0.313744	0.0805861	0.101495	pseudobulk	DESeq2	LRT	glmGamPoi	scranSumFactors
Prkacb	23dpi	Gaba_17	-0.153447		19.4715	0.7544	0.935771	-0.312843	-0.0805861	0.100911	pseudobulk	DESeq2	LRT	glmGamPoi	scranSumFactors
Rabgap1l	23dpi	Gaba_17	0.123448		28.8255	0.756273	0.937007	0.310378	0.0790326	0.0993227	pseudobulk	DESeq2	LRT	glmGamPoi	scranSumFactors
Tut4	23dpi	Gaba_17	0.118763		34.6684	0.759205	0.93869	0.306526	0.0769159	0.0968656	pseudobulk	DESeq2	LRT	glmGamPoi	scranSumFactors
Ehbp1	23dpi	Gaba_17	0.130133		39.6963	0.760154	0.93869	0.305279	0.0769159	0.0960771	pseudobulk	DESeq2	LRT	glmGamPoi	scranSumFactors
Ascc3	23dpi	Gaba_17	-0.155851		15.5564	0.760269	0.93869	-0.305128	-0.0769159	0.0959817	pseudobulk	DESeq2	LRT	glmGamPoi	scranSumFactors
Chd9	23dpi	Gaba_17	0.117339		38.7425	0.764256	0.942523	0.299897	0.0720992	0.092711	pseudobulk	DESeq2	LRT	glmGamPoi	scranSumFactors
Grid1	23dpi	Gaba_17	0.11338		39.055	0.767802	0.943541	0.295251	0.07082	0.0898537	pseudobulk	DESeq2	LRT	glmGamPoi	scranSumFactors
ENSMUSG00000101621	23dpi	Gaba_17	0.0978132		35.7862	0.767886	0.943541	0.295141	0.07082	0.0897865	pseudobulk	DESeq2	LRT	glmGamPoi	scranSumFactors
Exoc6b	23dpi	Gaba_17	-0.116193		31.5201	0.767993	0.943541	-0.295001	-0.07082	0.0897009	pseudobulk	DESeq2	LRT	glmGamPoi	scranSumFactors
Larp4b	23dpi	Gaba_17	0.159043		11.5556	0.768695	0.943541	0.294082	0.07082	0.0891419	pseudobulk	DESeq2	LRT	glmGamPoi	scranSumFactors
Mbnl2	23dpi	Gaba_17	-0.150251		22.6975	0.769498	0.943541	-0.293031	-0.07082	0.0885041	pseudobulk	DESeq2	LRT	glmGamPoi	scranSumFactors
Spock1	23dpi	Gaba_17	-0.139007		16.6791	0.774942	0.949126	-0.285916	-0.0638038	0.0842486	pseudobulk	DESeq2	LRT	glmGamPoi	scranSumFactors
Dscam	23dpi	Gaba_17	0.086197		76.0084	0.781339	0.955865	0.277575	0.0553437	0.0793938	pseudobulk	DESeq2	LRT	glmGamPoi	scranSumFactors
Cpe	23dpi	Gaba_17	0.121197		22.6322	0.784484	0.957971	0.27348	0.0526995	0.0770639	pseudobulk	DESeq2	LRT	glmGamPoi	scranSumFactors
Csmd2	23dpi	Gaba_17	0.1195		22.8896	0.784855	0.957971	0.272998	0.0526995	0.0767917	pseudobulk	DESeq2	LRT	glmGamPoi	scranSumFactors
Cntn1	23dpi	Gaba_17	-0.110154		29.6307	0.786631	0.958141	-0.270688	-0.052486	0.0754949	pseudobulk	DESeq2	LRT	glmGamPoi	scranSumFactors
Hap1	23dpi	Gaba_17	-0.120586		23.4301	0.786788	0.958141	-0.270483	-0.052486	0.0753806	pseudobulk	DESeq2	LRT	glmGamPoi	scranSumFactors
Sec61a2	23dpi	Gaba_17	-0.148439		13.6019	0.790193	0.961191	-0.26606	-0.0486589	0.0729306	pseudobulk	DESeq2	LRT	glmGamPoi	scranSumFactors
Xpo7	23dpi	Gaba_17	0.129053		15.5611	0.791182	0.961299	0.264776	0.0485232	0.072227	pseudobulk	DESeq2	LRT	glmGamPoi	scranSumFactors
Shank2	23dpi	Gaba_17	0.132659		14.8664	0.79299	0.961817	0.26243	0.0478733	0.0709503	pseudobulk	DESeq2	LRT	glmGamPoi	scranSumFactors
Fam168a	23dpi	Gaba_17	-0.119388		25.423	0.793409	0.961817	-0.261886	-0.0478733	0.0706558	pseudobulk	DESeq2	LRT	glmGamPoi	scranSumFactors
Grb10	23dpi	Gaba_17	-0.120961		18.6505	0.79552	0.963283	-0.259149	-0.0460346	0.0691839	pseudobulk	DESeq2	LRT	glmGamPoi	scranSumFactors
ENSMUSG00000117694	23dpi	Gaba_17	-0.145743		11.547	0.796979	0.963641	-0.257259	-0.0455851	0.0681765	pseudobulk	DESeq2	LRT	glmGamPoi	scranSumFactors
Soga3	23dpi	Gaba_17	0.132566		15.5118	0.798177	0.963641	0.255707	0.0455851	0.0673548	pseudobulk	DESeq2	LRT	glmGamPoi	scranSumFactors
Ttc19	23dpi	Gaba_17	-0.127631		13.9295	0.798639	0.963641	-0.255109	-0.0455851	0.0670396	pseudobulk	DESeq2	LRT	glmGamPoi	scranSumFactors
Map4	23dpi	Gaba_17	0.126391		15.9456	0.799832	0.963641	0.253564	0.0455851	0.0662286	pseudobulk	DESeq2	LRT	glmGamPoi	scranSumFactors
Meg3	23dpi	Gaba_17	-0.0513504		475.061	0.800327	0.963641	-0.252924	-0.0455851	0.0658937	pseudobulk	DESeq2	LRT	glmGamPoi	scranSumFactors
Arhgef12	23dpi	Gaba_17	-0.110713		22.7914	0.80141	0.963858	-0.251523	-0.0453132	0.0651646	pseudobulk	DESeq2	LRT	glmGamPoi	scranSumFactors
Ctnnd2	23dpi	Gaba_17	-0.0774304		113.447	0.808451	0.96499	-0.242424	-0.0438924	0.0605275	pseudobulk	DESeq2	LRT	glmGamPoi	scranSumFactors
Eml6	23dpi	Gaba_17	-0.0939621		30.2653	0.808644	0.96499	-0.242176	-0.0438924	0.0604036	pseudobulk	DESeq2	LRT	glmGamPoi	scranSumFactors
Kcnq5	23dpi	Gaba_17	-0.0973442		75.0007	0.808677	0.96499	-0.242133	-0.0438924	0.0603819	pseudobulk	DESeq2	LRT	glmGamPoi	scranSumFactors
Crebbp	23dpi	Gaba_17	0.139496		21.3783	0.80892	0.96499	0.24182	0.0438924	0.0602255	pseudobulk	DESeq2	LRT	glmGamPoi	scranSumFactors
Scmh1	23dpi	Gaba_17	-0.102275		22.5371	0.809389	0.96499	-0.241214	-0.0438924	0.0599238	pseudobulk	DESeq2	LRT	glmGamPoi	scranSumFactors
Ppfia2	23dpi	Gaba_17	0.0910585		38.4456	0.809451	0.96499	0.241134	0.0438924	0.059884	pseudobulk	DESeq2	LRT	glmGamPoi	scranSumFactors
Baiap3	23dpi	Gaba_17	0.094821		28.8087	0.809985	0.96499	0.240446	0.0438924	0.0595419	pseudobulk	DESeq2	LRT	glmGamPoi	scranSumFactors
Lrrtm3	23dpi	Gaba_17	0.0955914		25.9461	0.810511	0.96499	0.239767	0.0438924	0.0592055	pseudobulk	DESeq2	LRT	glmGamPoi	scranSumFactors
Epo	23dpi	Gaba_17	0.0904264		31.1997	0.811201	0.96499	0.238878	0.0438924	0.0587666	pseudobulk	DESeq2	LRT	glmGamPoi	scranSumFactors
Pde4dip	23dpi	Gaba_17	0.0996445		27.0656	0.81139	0.96499	0.238633	0.0438924	0.058646	pseudobulk	DESeq2	LRT	glmGamPoi	scranSumFactors
Pced1b	23dpi	Gaba_17	0.107762		17.7631	0.81229	0.96499	0.237472	0.0438924	0.0580761	pseudobulk	DESeq2	LRT	glmGamPoi	scranSumFactors
Ralgapa1	23dpi	Gaba_17	-0.0836029		33.7347	0.814073	0.966033	-0.235175	-0.0425838	0.056956	pseudobulk	DESeq2	LRT	glmGamPoi	scranSumFactors
Kalrn	23dpi	Gaba_17	-0.0747786		49.13	0.816068	0.966929	-0.232606	-0.0414608	0.0557164	pseudobulk	DESeq2	LRT	glmGamPoi	scranSumFactors
Etnk1	23dpi	Gaba_17	-0.100899		23.0288	0.817131	0.966929	-0.231236	-0.0414608	0.0550615	pseudobulk	DESeq2	LRT	glmGamPoi	scranSumFactors
Bbs9	23dpi	Gaba_17	-0.109471		18.8127	0.818292	0.966929	-0.229742	-0.0414608	0.0543512	pseudobulk	DESeq2	LRT	glmGamPoi	scranSumFactors
Celf4	23dpi	Gaba_17	0.0781644		48.7571	0.818864	0.966929	0.229007	0.0414608	0.0540031	pseudobulk	DESeq2	LRT	glmGamPoi	scranSumFactors
Slc12a5	23dpi	Gaba_17	0.100534		19.9642	0.819354	0.966929	0.228376	0.0414608	0.0537055	pseudobulk	DESeq2	LRT	glmGamPoi	scranSumFactors
Bex2	23dpi	Gaba_17	0.102447		24.7782	0.822709	0.966968	0.224063	0.0414109	0.0516933	pseudobulk	DESeq2	LRT	glmGamPoi	scranSumFactors
Dis3l2	23dpi	Gaba_17	0.107564		18.8642	0.823008	0.966968	0.223678	0.0414109	0.0515156	pseudobulk	DESeq2	LRT	glmGamPoi	scranSumFactors
Rbfox3	23dpi	Gaba_17	0.115483		13.746	0.823477	0.966968	0.223075	0.0414109	0.0512377	pseudobulk	DESeq2	LRT	glmGamPoi	scranSumFactors
Dock3	23dpi	Gaba_17	0.0776761		34.5296	0.824463	0.966968	0.221808	0.0414109	0.0506567	pseudobulk	DESeq2	LRT	glmGamPoi	scranSumFactors
Gabrb3	23dpi	Gaba_17	-0.0831349		71.2456	0.824928	0.966968	-0.221211	-0.0414109	0.0503839	pseudobulk	DESeq2	LRT	glmGamPoi	scranSumFactors
Papola	23dpi	Gaba_17	0.109876		15.8369	0.82516	0.966968	0.220913	0.0414109	0.0502482	pseudobulk	DESeq2	LRT	glmGamPoi	scranSumFactors
Srsf7	23dpi	Gaba_17	-0.0979147		21.0307	0.825726	0.966968	-0.220187	-0.0414109	0.0499178	pseudobulk	DESeq2	LRT	glmGamPoi	scranSumFactors
Fnbp1	23dpi	Gaba_17	0.109659		16.5216	0.826718	0.96707	0.218913	0.0412837	0.0493412	pseudobulk	DESeq2	LRT	glmGamPoi	scranSumFactors
4632427E13Rik	23dpi	Gaba_17	0.0988777		17.5196	0.829828	0.967165	0.214923	0.0411648	0.0475564	pseudobulk	DESeq2	LRT	glmGamPoi	scranSumFactors
Psap	23dpi	Gaba_17	0.0917341		17.5408	0.830151	0.967165	0.214508	0.0411648	0.0473731	pseudobulk	DESeq2	LRT	glmGamPoi	scranSumFactors
Hnrnpu	23dpi	Gaba_17	0.0928172		21.7149	0.831181	0.967165	0.213188	0.0411648	0.0467908	pseudobulk	DESeq2	LRT	glmGamPoi	scranSumFactors
1500004A13Rik	23dpi	Gaba_17	-0.0951867		25.0101	0.831631	0.967165	-0.212611	-0.0411648	0.0465375	pseudobulk	DESeq2	LRT	glmGamPoi	scranSumFactors
Akap9	23dpi	Gaba_17	-0.106104		19.2392	0.834308	0.967165	-0.209179	-0.0411648	0.0450455	pseudobulk	DESeq2	LRT	glmGamPoi	scranSumFactors
Ube4b	23dpi	Gaba_17	0.114426		12.7904	0.835356	0.967165	0.207837	0.0411648	0.0444685	pseudobulk	DESeq2	LRT	glmGamPoi	scranSumFactors
Sorbs2	23dpi	Gaba_17	-0.0641163		47.4212	0.835674	0.967165	-0.20743	-0.0411648	0.0442943	pseudobulk	DESeq2	LRT	glmGamPoi	scranSumFactors
Krit1	23dpi	Gaba_17	-0.100382		17.2855	0.836446	0.967165	-0.206441	-0.0411648	0.0438727	pseudobulk	DESeq2	LRT	glmGamPoi	scranSumFactors
Mllt10	23dpi	Gaba_17	0.0892044		30.4288	0.83941	0.967165	0.202648	0.0411648	0.0422734	pseudobulk	DESeq2	LRT	glmGamPoi	scranSumFactors
Srsf5	23dpi	Gaba_17	0.0981659		16.984	0.839683	0.967165	0.202299	0.0411648	0.0421277	pseudobulk	DESeq2	LRT	glmGamPoi	scranSumFactors
Sgcd	23dpi	Gaba_17	-0.0838291		25.6806	0.840429	0.967165	-0.201345	-0.0411648	0.041731	pseudobulk	DESeq2	LRT	glmGamPoi	scranSumFactors
Upp2	23dpi	Gaba_17	-0.0741286		45.0284	0.840831	0.967165	-0.200831	-0.0411648	0.0415178	pseudobulk	DESeq2	LRT	glmGamPoi	scranSumFactors
Astn1	23dpi	Gaba_17	-0.086314		24.9265	0.842	0.967165	-0.199335	-0.0411648	0.040901	pseudobulk	DESeq2	LRT	glmGamPoi	scranSumFactors
Paip2	23dpi	Gaba_17	-0.108797		13.8268	0.842157	0.967165	-0.199135	-0.0411648	0.0408189	pseudobulk	DESeq2	LRT	glmGamPoi	scranSumFactors
Pkp4	23dpi	Gaba_17	0.084709		21.4423	0.842825	0.967165	0.198281	0.0411648	0.0404689	pseudobulk	DESeq2	LRT	glmGamPoi	scranSumFactors
Cntnap5c	23dpi	Gaba_17	-0.101388		26.0216	0.843322	0.967165	-0.197646	-0.0411648	0.0402097	pseudobulk	DESeq2	LRT	glmGamPoi	scranSumFactors
Trim33	23dpi	Gaba_17	-0.100156		16.4093	0.843631	0.967165	-0.197251	-0.0411648	0.0400493	pseudobulk	DESeq2	LRT	glmGamPoi	scranSumFactors
Tulp4	23dpi	Gaba_17	-0.0989516		24.7576	0.843862	0.967165	-0.196956	-0.0411648	0.0399293	pseudobulk	DESeq2	LRT	glmGamPoi	scranSumFactors
Prickle1	23dpi	Gaba_17	0.0823601		21.3839	0.844005	0.967165	0.196773	0.0411648	0.0398552	pseudobulk	DESeq2	LRT	glmGamPoi	scranSumFactors
Ncor1	23dpi	Gaba_17	0.0879989		22.2675	0.846815	0.969344	0.193184	0.038431	0.0384131	pseudobulk	DESeq2	LRT	glmGamPoi	scranSumFactors
Tspan7	23dpi	Gaba_17	-0.0836338		26.9815	0.849433	0.970218	-0.189842	-0.0373345	0.037094	pseudobulk	DESeq2	LRT	glmGamPoi	scranSumFactors
Rims2	23dpi	Gaba_17	0.0581343		47.1066	0.849657	0.970218	0.189556	0.0373345	0.0369822	pseudobulk	DESeq2	LRT	glmGamPoi	scranSumFactors
Syt11	23dpi	Gaba_17	-0.0903947		25.3755	0.850829	0.970218	-0.188061	-0.0373345	0.0364007	pseudobulk	DESeq2	LRT	glmGamPoi	scranSumFactors
Tmem108	23dpi	Gaba_17	-0.0901206		23.6851	0.851212	0.970218	-0.187572	-0.0373345	0.0362114	pseudobulk	DESeq2	LRT	glmGamPoi	scranSumFactors
R3hdm1	23dpi	Gaba_17	-0.0737121		31.7894	0.852385	0.970519	-0.186077	-0.0369575	0.0356358	pseudobulk	DESeq2	LRT	glmGamPoi	scranSumFactors
Sumo1	23dpi	Gaba_17	-0.0875924		15.5623	0.85456	0.97196	-0.183303	-0.0351505	0.0345804	pseudobulk	DESeq2	LRT	glmGamPoi	scranSumFactors
Xkr4	23dpi	Gaba_17	0.0536928		162.339	0.855906	0.972455	0.181588	0.0345289	0.0339355	pseudobulk	DESeq2	LRT	glmGamPoi	scranSumFactors
Nfasc	23dpi	Gaba_17	0.0857849		16.101	0.858416	0.97427	0.178391	0.0322532	0.0327501	pseudobulk	DESeq2	LRT	glmGamPoi	scranSumFactors
Arid4b	23dpi	Gaba_17	0.0677356		37.739	0.85957	0.974545	0.176921	0.0319091	0.0322123	pseudobulk	DESeq2	LRT	glmGamPoi	scranSumFactors
Ccdc85a	23dpi	Gaba_17	-0.0714752		25.8829	0.861478	0.974609	-0.174493	-0.0318284	0.0313334	pseudobulk	DESeq2	LRT	glmGamPoi	scranSumFactors
Gabbr1	23dpi	Gaba_17	0.0877258		18.9469	0.866773	0.974609	0.167758	0.0318284	0.0289595	pseudobulk	DESeq2	LRT	glmGamPoi	scranSumFactors
Lrrfip1	23dpi	Gaba_17	-0.0856489		14.1454	0.867564	0.974609	-0.166754	-0.0318284	0.0286134	pseudobulk	DESeq2	LRT	glmGamPoi	scranSumFactors
Hectd4	23dpi	Gaba_17	-0.0807566		24.3547	0.867976	0.974609	-0.16623	-0.0318284	0.0284338	pseudobulk	DESeq2	LRT	glmGamPoi	scranSumFactors
Impact	23dpi	Gaba_17	0.0696198		27.2251	0.871075	0.974609	0.162293	0.0318284	0.0271018	pseudobulk	DESeq2	LRT	glmGamPoi	scranSumFactors
Pakap	23dpi	Gaba_17	0.0790031		14.7257	0.871391	0.974609	0.161892	0.0318284	0.0269679	pseudobulk	DESeq2	LRT	glmGamPoi	scranSumFactors
Atp9b	23dpi	Gaba_17	0.0902402		12.2076	0.872622	0.974609	0.160329	0.0318284	0.0264493	pseudobulk	DESeq2	LRT	glmGamPoi	scranSumFactors
Psma3	23dpi	Gaba_17	-0.0823269		13.8544	0.872704	0.974609	-0.160225	-0.0318284	0.0264151	pseudobulk	DESeq2	LRT	glmGamPoi	scranSumFactors
Pnn	23dpi	Gaba_17	0.07428		18.5824	0.873485	0.974609	0.159234	0.0318284	0.0260891	pseudobulk	DESeq2	LRT	glmGamPoi	scranSumFactors
Rtn3	23dpi	Gaba_17	0.0521247		53.3701	0.875212	0.974609	0.157041	0.0318284	0.025375	pseudobulk	DESeq2	LRT	glmGamPoi	scranSumFactors
Arl3	23dpi	Gaba_17	-0.0835342		16.6727	0.875665	0.974609	-0.156467	-0.0318284	0.0251898	pseudobulk	DESeq2	LRT	glmGamPoi	scranSumFactors
Syt4	23dpi	Gaba_17	0.0743961		16.4304	0.877048	0.974609	0.154713	0.0318284	0.0246277	pseudobulk	DESeq2	LRT	glmGamPoi	scranSumFactors
ENSMUSG00000093752	23dpi	Gaba_17	0.070268		18.2831	0.877511	0.974609	0.154125	0.0318284	0.0244408	pseudobulk	DESeq2	LRT	glmGamPoi	scranSumFactors
Rimbp2	23dpi	Gaba_17	-0.0776287		14.3568	0.877694	0.974609	-0.153893	-0.0318284	0.0243672	pseudobulk	DESeq2	LRT	glmGamPoi	scranSumFactors
Wasf3	23dpi	Gaba_17	0.0886356		11.222	0.877966	0.974609	0.153548	0.0318284	0.024258	pseudobulk	DESeq2	LRT	glmGamPoi	scranSumFactors
Lncpint	23dpi	Gaba_17	-0.0537612		44.1157	0.878554	0.974609	-0.152802	-0.0318284	0.0240228	pseudobulk	DESeq2	LRT	glmGamPoi	scranSumFactors
Rps21	23dpi	Gaba_17	0.0691852		18.8925	0.880091	0.974609	0.150854	0.0318284	0.0234137	pseudobulk	DESeq2	LRT	glmGamPoi	scranSumFactors
Lcor	23dpi	Gaba_17	-0.060871		28.7856	0.880277	0.974609	-0.150618	-0.0318284	0.0233404	pseudobulk	DESeq2	LRT	glmGamPoi	scranSumFactors
Snap25	23dpi	Gaba_17	0.0491642		47.1668	0.880377	0.974609	0.150491	0.0318284	0.0233011	pseudobulk	DESeq2	LRT	glmGamPoi	scranSumFactors
Atp6v0a1	23dpi	Gaba_17	0.060611		26.2846	0.880507	0.974609	0.150326	0.0318284	0.0232501	pseudobulk	DESeq2	LRT	glmGamPoi	scranSumFactors
Nav3	23dpi	Gaba_17	0.0486285		44.244	0.880688	0.974609	0.150098	0.0318284	0.0231793	pseudobulk	DESeq2	LRT	glmGamPoi	scranSumFactors
Rars2	23dpi	Gaba_17	0.0895561		9.39772	0.880709	0.974609	0.150071	0.0318284	0.0231711	pseudobulk	DESeq2	LRT	glmGamPoi	scranSumFactors
Farp1	23dpi	Gaba_17	-0.0716119		22.5246	0.881161	0.974609	-0.149497	-0.0318284	0.022994	pseudobulk	DESeq2	LRT	glmGamPoi	scranSumFactors
Efna5	23dpi	Gaba_17	0.0573837		43.9966	0.883497	0.974609	0.146538	0.0318284	0.0220922	pseudobulk	DESeq2	LRT	glmGamPoi	scranSumFactors
Dab1	23dpi	Gaba_17	0.0739781		99.3403	0.884907	0.974609	0.144752	0.0318284	0.0215566	pseudobulk	DESeq2	LRT	glmGamPoi	scranSumFactors
Macf1	23dpi	Gaba_17	-0.0456752		78.1481	0.884965	0.974609	-0.144678	-0.0318284	0.0215347	pseudobulk	DESeq2	LRT	glmGamPoi	scranSumFactors
Celf1	23dpi	Gaba_17	-0.0708876		14.8401	0.885178	0.974609	-0.144408	-0.0318284	0.0214544	pseudobulk	DESeq2	LRT	glmGamPoi	scranSumFactors
Lrrc7	23dpi	Gaba_17	-0.0606053		60.9678	0.885954	0.974609	-0.143426	-0.0318284	0.0211633	pseudobulk	DESeq2	LRT	glmGamPoi	scranSumFactors
Srek1	23dpi	Gaba_17	-0.0617478		25.2451	0.886944	0.974609	-0.142172	-0.0318284	0.0207947	pseudobulk	DESeq2	LRT	glmGamPoi	scranSumFactors
Ptprs	23dpi	Gaba_17	-0.0610794		18.2183	0.887966	0.974609	-0.140878	-0.0318284	0.0204177	pseudobulk	DESeq2	LRT	glmGamPoi	scranSumFactors
Ccser1	23dpi	Gaba_17	-0.0439493		111.675	0.888448	0.974609	-0.140268	-0.0318284	0.0202411	pseudobulk	DESeq2	LRT	glmGamPoi	scranSumFactors
Fry	23dpi	Gaba_17	-0.0578649		27.5358	0.888951	0.974609	-0.139632	-0.0318284	0.0200579	pseudobulk	DESeq2	LRT	glmGamPoi	scranSumFactors
Nsd3	23dpi	Gaba_17	-0.0615216		24.6975	0.889741	0.974609	-0.138632	-0.0318284	0.0197713	pseudobulk	DESeq2	LRT	glmGamPoi	scranSumFactors
Dzank1	23dpi	Gaba_17	-0.0580268		20.0034	0.893122	0.976134	-0.134355	-0.0299156	0.0185697	pseudobulk	DESeq2	LRT	glmGamPoi	scranSumFactors
Bmerb1	23dpi	Gaba_17	0.0618893		18.6668	0.893576	0.976134	0.133781	0.0299156	0.0184113	pseudobulk	DESeq2	LRT	glmGamPoi	scranSumFactors
N4bp2l2	23dpi	Gaba_17	-0.0618625		23.3857	0.893876	0.976134	-0.133401	-0.0299156	0.0183069	pseudobulk	DESeq2	LRT	glmGamPoi	scranSumFactors
Abcc5	23dpi	Gaba_17	0.0619275		15.3644	0.898739	0.980443	0.127254	0.024514	0.0166579	pseudobulk	DESeq2	LRT	glmGamPoi	scranSumFactors
Ghr	23dpi	Gaba_17	-0.0581675		27.6854	0.901148	0.981353	-0.124212	-0.0233724	0.0158704	pseudobulk	DESeq2	LRT	glmGamPoi	scranSumFactors
Scaper	23dpi	Gaba_17	0.0542439		25.3817	0.901556	0.981353	0.123696	0.0233724	0.015739	pseudobulk	DESeq2	LRT	glmGamPoi	scranSumFactors
Kdm2a	23dpi	Gaba_17	-0.0549436		19.8711	0.904053	0.981353	-0.120543	-0.0233724	0.0149465	pseudobulk	DESeq2	LRT	glmGamPoi	scranSumFactors
Son	23dpi	Gaba_17	0.0500741		24.1494	0.904899	0.981353	0.119475	0.0233724	0.0146826	pseudobulk	DESeq2	LRT	glmGamPoi	scranSumFactors
Top1	23dpi	Gaba_17	0.0588194		18.716	0.905398	0.981353	0.118845	0.0233724	0.0145281	pseudobulk	DESeq2	LRT	glmGamPoi	scranSumFactors
Rpl38	23dpi	Gaba_17	0.0560832		17.1083	0.905828	0.981353	0.118303	0.0233724	0.0143959	pseudobulk	DESeq2	LRT	glmGamPoi	scranSumFactors
Zdhhc2	23dpi	Gaba_17	0.063117		14.9916	0.906006	0.981353	0.118078	0.0233724	0.0143412	pseudobulk	DESeq2	LRT	glmGamPoi	scranSumFactors
Usp32	23dpi	Gaba_17	0.0470702		21.469	0.910311	0.984836	0.112646	0.0190062	0.0130516	pseudobulk	DESeq2	LRT	glmGamPoi	scranSumFactors
Pan3	23dpi	Gaba_17	-0.0493104		19.7576	0.912457	0.984836	-0.109939	-0.0190062	0.0124317	pseudobulk	DESeq2	LRT	glmGamPoi	scranSumFactors
Slc4a10	23dpi	Gaba_17	0.0472784		22.7549	0.913552	0.984836	0.108559	0.0190062	0.0121213	pseudobulk	DESeq2	LRT	glmGamPoi	scranSumFactors
Grm1	23dpi	Gaba_17	0.0433583		29.4447	0.913711	0.984836	0.108359	0.0190062	0.0120766	pseudobulk	DESeq2	LRT	glmGamPoi	scranSumFactors
Taok1	23dpi	Gaba_17	-0.0579573		13.5786	0.9152	0.984836	-0.106482	-0.0190062	0.0116619	pseudobulk	DESeq2	LRT	glmGamPoi	scranSumFactors
Vps13c	23dpi	Gaba_17	0.0562088		13.5662	0.916975	0.984836	0.104244	0.0190062	0.0111767	pseudobulk	DESeq2	LRT	glmGamPoi	scranSumFactors
Pafah1b1	23dpi	Gaba_17	0.0377744		33.1491	0.91717	0.984836	0.103999	0.0190062	0.0111241	pseudobulk	DESeq2	LRT	glmGamPoi	scranSumFactors
Grik2	23dpi	Gaba_17	0.0391202		122.106	0.917867	0.984836	0.103122	0.0190062	0.0109371	pseudobulk	DESeq2	LRT	glmGamPoi	scranSumFactors
Dync1i2	23dpi	Gaba_17	0.0444205		19.7879	0.917998	0.984836	0.102956	0.0190062	0.010902	pseudobulk	DESeq2	LRT	glmGamPoi	scranSumFactors
Cdk12	23dpi	Gaba_17	-0.0455059		20.5893	0.919156	0.984836	-0.101496	-0.0190062	0.010595	pseudobulk	DESeq2	LRT	glmGamPoi	scranSumFactors
Ubr5	23dpi	Gaba_17	-0.0477606		19.0829	0.920158	0.984836	-0.100234	-0.0190062	0.0103331	pseudobulk	DESeq2	LRT	glmGamPoi	scranSumFactors
Amph	23dpi	Gaba_17	-0.0429206		27.3243	0.920287	0.984836	-0.100072	-0.0190062	0.0102997	pseudobulk	DESeq2	LRT	glmGamPoi	scranSumFactors
Agap1	23dpi	Gaba_17	-0.0408884		20.6345	0.924689	0.988557	-0.0945287	-0.0143426	0.00918992	pseudobulk	DESeq2	LRT	glmGamPoi	scranSumFactors
Pik3c2a	23dpi	Gaba_17	-0.0453545		14.4763	0.926877	0.989046	-0.0917742	-0.0137286	0.00866203	pseudobulk	DESeq2	LRT	glmGamPoi	scranSumFactors
Srsf11	23dpi	Gaba_17	-0.0388018		22.7229	0.927759	0.989046	-0.0906645	-0.0137286	0.00845376	pseudobulk	DESeq2	LRT	glmGamPoi	scranSumFactors
Ehmt1	23dpi	Gaba_17	0.0494794		16.1687	0.927926	0.989046	0.090455	0.0137286	0.00841474	pseudobulk	DESeq2	LRT	glmGamPoi	scranSumFactors
Mir100hg	23dpi	Gaba_17	-0.0449631		16.0348	0.931421	0.990194	-0.0860575	-0.0122901	0.00761627	pseudobulk	DESeq2	LRT	glmGamPoi	scranSumFactors
Bicd1	23dpi	Gaba_17	0.0341223		30.2389	0.931878	0.990194	0.0854821	0.0122901	0.00751476	pseudobulk	DESeq2	LRT	glmGamPoi	scranSumFactors
Ptpn4	23dpi	Gaba_17	-0.0401074		17.405	0.932028	0.990194	-0.0852932	-0.0122901	0.00748156	pseudobulk	DESeq2	LRT	glmGamPoi	scranSumFactors
Ddx24	23dpi	Gaba_17	0.0398347		26.9258	0.932711	0.990194	0.0844345	0.0122901	0.00733165	pseudobulk	DESeq2	LRT	glmGamPoi	scranSumFactors
Csnk1g1	23dpi	Gaba_17	0.0392507		17.064	0.933976	0.99032	0.0828432	0.0121326	0.00705786	pseudobulk	DESeq2	LRT	glmGamPoi	scranSumFactors
Ftx	23dpi	Gaba_17	-0.0324458		29.4587	0.935262	0.99032	-0.0812269	-0.0121326	0.00678508	pseudobulk	DESeq2	LRT	glmGamPoi	scranSumFactors
Arid4a	23dpi	Gaba_17	-0.0424243		13.7633	0.936879	0.99032	-0.0791935	-0.0121326	0.00644957	pseudobulk	DESeq2	LRT	glmGamPoi	scranSumFactors
Gsk3b	23dpi	Gaba_17	0.0336975		23.0835	0.937877	0.99032	0.0779382	0.0121326	0.00624668	pseudobulk	DESeq2	LRT	glmGamPoi	scranSumFactors
Syn3	23dpi	Gaba_17	-0.033209		20.4339	0.938122	0.99032	-0.0776303	-0.0121326	0.00619742	pseudobulk	DESeq2	LRT	glmGamPoi	scranSumFactors
Cdh13	23dpi	Gaba_17	0.0343926		46.939	0.939406	0.99032	0.0760163	0.0121326	0.00594237	pseudobulk	DESeq2	LRT	glmGamPoi	scranSumFactors
Brd4	23dpi	Gaba_17	-0.0338348		17.7203	0.939681	0.99032	-0.0756706	-0.0121326	0.00588843	pseudobulk	DESeq2	LRT	glmGamPoi	scranSumFactors
Grm5	23dpi	Gaba_17	-0.0256657		57.6783	0.940248	0.99032	-0.0749588	-0.0121326	0.00577815	pseudobulk	DESeq2	LRT	glmGamPoi	scranSumFactors
ENSMUSG00000110230	23dpi	Gaba_17	-0.0335533		25.3129	0.943115	0.991572	-0.0713553	-0.0105634	0.00523588	pseudobulk	DESeq2	LRT	glmGamPoi	scranSumFactors
Araf	23dpi	Gaba_17	-0.0306649		22.5875	0.943784	0.991572	-0.0705153	-0.0105634	0.0051133	pseudobulk	DESeq2	LRT	glmGamPoi	scranSumFactors
Gnaq	23dpi	Gaba_17	-0.0284565		28.3	0.946138	0.991572	-0.0675571	-0.0105634	0.00469324	pseudobulk	DESeq2	LRT	glmGamPoi	scranSumFactors
Kif5b	23dpi	Gaba_17	0.0361834		12.7368	0.94715	0.991572	0.0662859	0.0105634	0.00451825	pseudobulk	DESeq2	LRT	glmGamPoi	scranSumFactors
Tmem135	23dpi	Gaba_17	0.0317273		14.5351	0.948845	0.991572	0.0641573	0.0105634	0.00423269	pseudobulk	DESeq2	LRT	glmGamPoi	scranSumFactors
Camk2a	23dpi	Gaba_17	-0.0246942		30.6985	0.948973	0.991572	-0.0639969	-0.0105634	0.00421156	pseudobulk	DESeq2	LRT	glmGamPoi	scranSumFactors
Clcn3	23dpi	Gaba_17	-0.0281551		20.332	0.949897	0.991572	-0.0628364	-0.0105634	0.00406019	pseudobulk	DESeq2	LRT	glmGamPoi	scranSumFactors
Negr1	23dpi	Gaba_17	-0.0223429		54.9287	0.949972	0.991572	-0.062742	-0.0105634	0.00404799	pseudobulk	DESeq2	LRT	glmGamPoi	scranSumFactors
Akap8l	23dpi	Gaba_17	-0.026538		24.8414	0.950361	0.991572	-0.0622534	-0.0105634	0.00398518	pseudobulk	DESeq2	LRT	glmGamPoi	scranSumFactors
Ttc8	23dpi	Gaba_17	-0.027086		21.2073	0.951442	0.991572	-0.0608956	-0.0105634	0.00381321	pseudobulk	DESeq2	LRT	glmGamPoi	scranSumFactors
Map1b	23dpi	Gaba_17	-0.0207421		48.8293	0.951649	0.991572	-0.0606362	-0.0105634	0.0037808	pseudobulk	DESeq2	LRT	glmGamPoi	scranSumFactors
Antxr1	23dpi	Gaba_17	0.0303317		11.9969	0.954753	0.993837	0.056739	0.00772475	0.00331037	pseudobulk	DESeq2	LRT	glmGamPoi	scranSumFactors
Cask	23dpi	Gaba_17	-0.0293797		16.9721	0.95599	0.994155	-0.0551863	-0.00732542	0.00313165	pseudobulk	DESeq2	LRT	glmGamPoi	scranSumFactors
Rbm39	23dpi	Gaba_17	0.0169321		55.8996	0.958559	0.994909	0.0519625	0.00638073	0.00277644	pseudobulk	DESeq2	LRT	glmGamPoi	scranSumFactors
Zmynd8	23dpi	Gaba_17	-0.0229456		19.6565	0.959414	0.994909	-0.0508891	-0.00638073	0.00266291	pseudobulk	DESeq2	LRT	glmGamPoi	scranSumFactors
Brinp1	23dpi	Gaba_17	-0.0201714		29.8559	0.961452	0.994909	-0.048331	-0.00638073	0.0024019	pseudobulk	DESeq2	LRT	glmGamPoi	scranSumFactors
Scn2a	23dpi	Gaba_17	-0.0181031		38.0372	0.961879	0.994909	-0.0477961	-0.00638073	0.00234902	pseudobulk	DESeq2	LRT	glmGamPoi	scranSumFactors
Tcf12	23dpi	Gaba_17	-0.0201065		21.9479	0.963157	0.994909	-0.046192	-0.00638073	0.00219399	pseudobulk	DESeq2	LRT	glmGamPoi	scranSumFactors
C2cd5	23dpi	Gaba_17	-0.0226696		16.5824	0.963673	0.994909	-0.0455447	-0.00638073	0.00213293	pseudobulk	DESeq2	LRT	glmGamPoi	scranSumFactors
Setd5	23dpi	Gaba_17	-0.0202361		20.2708	0.963806	0.994909	-0.0453775	-0.00638073	0.00211729	pseudobulk	DESeq2	LRT	glmGamPoi	scranSumFactors
ENSMUSG00000102836	23dpi	Gaba_17	0.023386		13.3671	0.964511	0.994909	0.0444936	0.00638073	0.0020356	pseudobulk	DESeq2	LRT	glmGamPoi	scranSumFactors
Acaca	23dpi	Gaba_17	-0.0184762		22.065	0.965099	0.994909	-0.0437559	-0.00638073	0.00196867	pseudobulk	DESeq2	LRT	glmGamPoi	scranSumFactors
Ash1l	23dpi	Gaba_17	0.0189762		23.1059	0.966145	0.995027	0.042444	0.00623329	0.00185238	pseudobulk	DESeq2	LRT	glmGamPoi	scranSumFactors
Zfp462	23dpi	Gaba_17	0.0179854		20.8912	0.968334	0.995563	0.0396977	0.00556075	0.00162041	pseudobulk	DESeq2	LRT	glmGamPoi	scranSumFactors
Snx29	23dpi	Gaba_17	-0.0174377		31.0714	0.96853	0.995563	-0.0394519	-0.00556075	0.0016004	pseudobulk	DESeq2	LRT	glmGamPoi	scranSumFactors
Fgf14	23dpi	Gaba_17	0.00885405		272.242	0.970403	0.996529	0.0371031	0.00435021	0.0014155	pseudobulk	DESeq2	LRT	glmGamPoi	scranSumFactors
Prpf40a	23dpi	Gaba_17	0.022774		11.8655	0.971768	0.996973	0.0353906	0.00379419	0.00128785	pseudobulk	DESeq2	LRT	glmGamPoi	scranSumFactors
Cbfa2t2	23dpi	Gaba_17	-0.018043		13.1046	0.973574	0.997336	-0.0331267	-0.00333834	0.00112835	pseudobulk	DESeq2	LRT	glmGamPoi	scranSumFactors
Nckap5	23dpi	Gaba_17	-0.0175906		12.6649	0.97416	0.997336	-0.0323912	-0.00333834	0.0010788	pseudobulk	DESeq2	LRT	glmGamPoi	scranSumFactors
Rock1	23dpi	Gaba_17	-0.0149904		16.2522	0.975378	0.997336	-0.0308641	-0.00333834	0.000979473	pseudobulk	DESeq2	LRT	glmGamPoi	scranSumFactors
Pclo	23dpi	Gaba_17	-0.00936935		48.6563	0.976947	0.997336	-0.0288963	-0.00333834	0.000858557	pseudobulk	DESeq2	LRT	glmGamPoi	scranSumFactors
Prpf4b	23dpi	Gaba_17	0.0115181		20.515	0.978338	0.997336	0.0271524	0.00333834	0.000758054	pseudobulk	DESeq2	LRT	glmGamPoi	scranSumFactors
Syne1	23dpi	Gaba_17	-0.00892921		38.1191	0.980212	0.997336	-0.0248037	-0.00333834	0.000632577	pseudobulk	DESeq2	LRT	glmGamPoi	scranSumFactors
Hdgfl3	23dpi	Gaba_17	-0.011869		16.253	0.981183	0.997336	-0.0235858	-0.00333834	0.000571981	pseudobulk	DESeq2	LRT	glmGamPoi	scranSumFactors
Dgkb	23dpi	Gaba_17	0.00806929		63.5557	0.981312	0.997336	0.0234238	0.00333834	0.000564151	pseudobulk	DESeq2	LRT	glmGamPoi	scranSumFactors
Ipw	23dpi	Gaba_17	-0.00733062		86.1994	0.981594	0.997336	-0.0230708	-0.00333834	0.000547275	pseudobulk	DESeq2	LRT	glmGamPoi	scranSumFactors
Jazf1	23dpi	Gaba_17	0.00987709		27.7868	0.982745	0.997336	0.0216277	0.00333834	0.00048095	pseudobulk	DESeq2	LRT	glmGamPoi	scranSumFactors
Pde10a	23dpi	Gaba_17	-0.00883647		23.7906	0.983912	0.997336	-0.0201641	-0.00333834	0.000418057	pseudobulk	DESeq2	LRT	glmGamPoi	scranSumFactors
Ulk2	23dpi	Gaba_17	0.00914183		18.9901	0.984963	0.997336	0.0188473	0.00333834	0.000365238	pseudobulk	DESeq2	LRT	glmGamPoi	scranSumFactors
Stxbp5l	23dpi	Gaba_17	0.00681503		30.6318	0.98614	0.997336	0.0173721	0.00333834	0.000310302	pseudobulk	DESeq2	LRT	glmGamPoi	scranSumFactors
Ppp1r9a	23dpi	Gaba_17	0.00572698		53.5738	0.986496	0.997336	0.016925	0.00333834	0.000294535	pseudobulk	DESeq2	LRT	glmGamPoi	scranSumFactors
Map2k4	23dpi	Gaba_17	-0.00788115		19.0704	0.986902	0.997336	-0.0164163	-0.00333834	0.000277095	pseudobulk	DESeq2	LRT	glmGamPoi	scranSumFactors
Shfl	23dpi	Gaba_17	-0.00862794		13.0519	0.988569	0.997336	-0.0143269	-0.00333834	0.000211048	pseudobulk	DESeq2	LRT	glmGamPoi	scranSumFactors
Ambra1	23dpi	Gaba_17	-0.00610165		22.8601	0.988913	0.997336	-0.0138965	-0.00333834	0.000198557	pseudobulk	DESeq2	LRT	glmGamPoi	scranSumFactors
Fgfr2	23dpi	Gaba_17	0.0045949		94.4524	0.988932	0.997336	0.0138723	0.00333834	0.000197867	pseudobulk	DESeq2	LRT	glmGamPoi	scranSumFactors
Gria4	23dpi	Gaba_17	0.00369969		89.4767	0.990721	0.998152	0.0116294	0.00231571	0.000139057	pseudobulk	DESeq2	LRT	glmGamPoi	scranSumFactors
Chn1	23dpi	Gaba_17	-0.00455958		18.0046	0.992339	0.998152	-0.0096024	-0.00231571	9.48057e-05	pseudobulk	DESeq2	LRT	glmGamPoi	scranSumFactors
Apbb2	23dpi	Gaba_17	0.00424332		18.3806	0.992545	0.998152	0.00934393	0.00231571	8.97706e-05	pseudobulk	DESeq2	LRT	glmGamPoi	scranSumFactors
Tcf20	23dpi	Gaba_17	-0.00182329		26.7183	0.996428	0.999156	-0.00447634	-0.00105775	2.06025e-05	pseudobulk	DESeq2	LRT	glmGamPoi	scranSumFactors
Ptk2	23dpi	Gaba_17	-0.00178281		23.8884	0.996632	0.999156	-0.00422141	-0.00105775	1.83227e-05	pseudobulk	DESeq2	LRT	glmGamPoi	scranSumFactors
Arid5b	23dpi	Gaba_17	-0.00193257		20.5802	0.996729	0.999156	-0.00410002	-0.00105775	1.72841e-05	pseudobulk	DESeq2	LRT	glmGamPoi	scranSumFactors
ENSMUSG00000096780	23dpi	Gaba_17	0.00174435		19.2444	0.997285	0.999156	0.0034028	0.00105775	1.19055e-05	pseudobulk	DESeq2	LRT	glmGamPoi	scranSumFactors
Nrxn2	23dpi	Gaba_17	-0.00065		17.0012	0.998897	0.999436	-0.00138278	-0.000706706	1.96598e-06	pseudobulk	DESeq2	LRT	glmGamPoi	scranSumFactors
Aopep	23dpi	Gaba_17	-0.0004468		16.9434	0.999436	0.999436	-0.000706706	-0.000706706	5.13514e-07	pseudobulk	DESeq2	LRT	glmGamPoi	scranSumFactors
Pmch	23dpi	Glut_25	-2.41567		1914.85	4.19188e-29	6.32974e-26	-11.1975	-10.5293	125.514	pseudobulk	DESeq2	LRT	glmGamPoi	scranSumFactors
Pcsk1n	23dpi	Glut_25	-2.26555		70.6054	3.96477e-12	2.9934e-09	-6.93843	-5.93196	48.1611	pseudobulk	DESeq2	LRT	glmGamPoi	scranSumFactors
Actb	23dpi	Glut_25	-2.37004		29.3189	2.09732e-07	0.000105565	-5.1905	-3.87743	26.9474	pseudobulk	DESeq2	LRT	glmGamPoi	scranSumFactors
Cfap77	23dpi	Glut_25	-3.04078		18.1919	7.21797e-07	0.000272478	-4.95541	-3.64015	24.5611	pseudobulk	DESeq2	LRT	glmGamPoi	scranSumFactors
Ly6h	23dpi	Glut_25	-1.58179		75.6468	2.31604e-06	0.000699444	-4.72369	-3.3898	22.3175	pseudobulk	DESeq2	LRT	glmGamPoi	scranSumFactors
Hspa8	23dpi	Glut_25	-2.70907		18.5844	3.992e-06	0.00100465	-4.6118	-3.28922	21.2725	pseudobulk	DESeq2	LRT	glmGamPoi	scranSumFactors
Atp6v0c	23dpi	Glut_25	-1.6623		33.0885	5.71636e-06	0.00113114	-4.53662	-3.2557	20.5845	pseudobulk	DESeq2	LRT	glmGamPoi	scranSumFactors
Cntnap5a	23dpi	Glut_25	1.00104		288.915	6.47525e-06	0.00113114	4.51025	3.2557	20.3459	pseudobulk	DESeq2	LRT	glmGamPoi	scranSumFactors
Epha6	23dpi	Glut_25	1.30222		68.7694	6.74192e-06	0.00113114	4.50168	3.2557	20.2686	pseudobulk	DESeq2	LRT	glmGamPoi	scranSumFactors
Ubb	23dpi	Glut_25	-1.81373		51.6901	1.3974e-05	0.00211008	-4.34427	-3.07428	18.8757	pseudobulk	DESeq2	LRT	glmGamPoi	scranSumFactors
Resp18	23dpi	Glut_25	-1.81195		47.7995	2.42313e-05	0.00306182	-4.22184	-2.96146	17.8267	pseudobulk	DESeq2	LRT	glmGamPoi	scranSumFactors
Gria3	23dpi	Glut_25	-1.51332		34.7624	2.43323e-05	0.00306182	-4.22091	-2.96146	17.8188	pseudobulk	DESeq2	LRT	glmGamPoi	scranSumFactors
Ptgds	23dpi	Glut_25	2.19111		12.1651	6.23592e-05	0.00724326	4.0037	2.68545	16.0318	pseudobulk	DESeq2	LRT	glmGamPoi	scranSumFactors
Caly	23dpi	Glut_25	-1.94492		25.6386	0.000151326	0.0163216	-3.78888	-2.40164	14.3574	pseudobulk	DESeq2	LRT	glmGamPoi	scranSumFactors
Rps8	23dpi	Glut_25	-1.96559		16.4908	0.000220421	0.0221891	-3.69438	-2.28712	13.6501	pseudobulk	DESeq2	LRT	glmGamPoi	scranSumFactors
ENSMUSG00000099329	23dpi	Glut_25	1.90508		15.697	0.000298257	0.0268882	3.61681	2.21314	13.0828	pseudobulk	DESeq2	LRT	glmGamPoi	scranSumFactors
Rtn1	23dpi	Glut_25	-1.20754		61.7248	0.000302715	0.0268882	-3.61297	-2.21314	13.055	pseudobulk	DESeq2	LRT	glmGamPoi	scranSumFactors
Nap1l5	23dpi	Glut_25	-1.60316		25.8642	0.000589302	0.0494359	-3.43649	-1.96481	11.8107	pseudobulk	DESeq2	LRT	glmGamPoi	scranSumFactors
ENSMUSG00000116358	23dpi	Glut_25	-1.68608		20.8751	0.000983054	0.078127	-3.29533	-1.76166	10.8603	pseudobulk	DESeq2	LRT	glmGamPoi	scranSumFactors
Chrm2	23dpi	Glut_25	1.5139		17.1484	0.0012943	0.0977198	3.21724	1.65601	10.3516	pseudobulk	DESeq2	LRT	glmGamPoi	scranSumFactors
Eef1a1	23dpi	Glut_25	-1.44496		26.4017	0.00159711	0.11484	-3.15643	-1.57681	9.96397	pseudobulk	DESeq2	LRT	glmGamPoi	scranSumFactors
ENSMUSG00000089699	23dpi	Glut_25	1.44278		14.8087	0.00178722	0.122668	3.12349	1.54367	9.75702	pseudobulk	DESeq2	LRT	glmGamPoi	scranSumFactors
Uchl1	23dpi	Glut_25	-1.28525		38.3885	0.00192435	0.126338	-3.10167	-1.5287	9.62116	pseudobulk	DESeq2	LRT	glmGamPoi	scranSumFactors
Rn18s-rs5	23dpi	Glut_25	-0.87109		177.049	0.00214063	0.130905	-3.06999	-1.51054	9.42566	pseudobulk	DESeq2	LRT	glmGamPoi	scranSumFactors
Gpr19	23dpi	Glut_25	2.56681		4.61001	0.0021673	0.130905	3.06629	1.51054	9.40295	pseudobulk	DESeq2	LRT	glmGamPoi	scranSumFactors
Elob	23dpi	Glut_25	-1.59603		14.4679	0.00316506	0.183817	-2.95123	-1.32909	8.71047	pseudobulk	DESeq2	LRT	glmGamPoi	scranSumFactors
Kcnd2	23dpi	Glut_25	0.894626		95.7927	0.00352189	0.189093	2.91808	1.31327	8.51588	pseudobulk	DESeq2	LRT	glmGamPoi	scranSumFactors
Arfgef2	23dpi	Glut_25	1.40778		15.1181	0.0035871	0.189093	2.91236	1.31327	8.48249	pseudobulk	DESeq2	LRT	glmGamPoi	scranSumFactors
Pum1	23dpi	Glut_25	-1.3776		21.1953	0.00371872	0.189093	-2.90109	-1.31327	8.41694	pseudobulk	DESeq2	LRT	glmGamPoi	scranSumFactors
Ppia	23dpi	Glut_25	-1.0485		31.3956	0.00382789	0.189093	-2.89201	-1.31327	8.36434	pseudobulk	DESeq2	LRT	glmGamPoi	scranSumFactors
Cdkl2	23dpi	Glut_25	1.5996		13.9603	0.00388203	0.189093	2.88759	1.31327	8.33882	pseudobulk	DESeq2	LRT	glmGamPoi	scranSumFactors
Hook1	23dpi	Glut_25	1.5316		11.7447	0.0040691	0.192011	2.87275	1.30465	8.25334	pseudobulk	DESeq2	LRT	glmGamPoi	scranSumFactors
Pir	23dpi	Glut_25	2.08037		8.30348	0.00440837	0.201716	2.84736	1.27668	8.10805	pseudobulk	DESeq2	LRT	glmGamPoi	scranSumFactors
Pcdh7	23dpi	Glut_25	0.872113		170.031	0.00457042	0.202981	2.83585	1.27311	8.04262	pseudobulk	DESeq2	LRT	glmGamPoi	scranSumFactors
Samd5	23dpi	Glut_25	1.17343		23.2276	0.00499005	0.215285	2.80768	1.23916	7.88361	pseudobulk	DESeq2	LRT	glmGamPoi	scranSumFactors
Mgat4c	23dpi	Glut_25	0.748471		69.5919	0.00549031	0.224735	2.77676	1.21403	7.71096	pseudobulk	DESeq2	LRT	glmGamPoi	scranSumFactors
Stx16	23dpi	Glut_25	-1.40051		16.8673	0.00550676	0.224735	-2.77579	-1.21403	7.70556	pseudobulk	DESeq2	LRT	glmGamPoi	scranSumFactors
Vps53	23dpi	Glut_25	1.40452		12.8811	0.00595916	0.236798	2.75002	1.18303	7.56314	pseudobulk	DESeq2	LRT	glmGamPoi	scranSumFactors
Stmn3	23dpi	Glut_25	-1.26412		24.4249	0.00624938	0.241631	-2.7344	-1.17092	7.47747	pseudobulk	DESeq2	LRT	glmGamPoi	scranSumFactors
Slc7a6	23dpi	Glut_25	1.5384		11.2992	0.00643579	0.241631	2.72471	1.17092	7.42455	pseudobulk	DESeq2	LRT	glmGamPoi	scranSumFactors
Dcaf6	23dpi	Glut_25	1.44185		14.2057	0.00656085	0.241631	2.71835	1.17092	7.38993	pseudobulk	DESeq2	LRT	glmGamPoi	scranSumFactors
Aak1	23dpi	Glut_25	0.926451		30.5329	0.0068108	0.244865	2.70596	1.16291	7.32269	pseudobulk	DESeq2	LRT	glmGamPoi	scranSumFactors
Gab2	23dpi	Glut_25	1.07363		27.2117	0.00749115	0.263061	2.67418	1.11918	7.15173	pseudobulk	DESeq2	LRT	glmGamPoi	scranSumFactors
Ifrd1	23dpi	Glut_25	1.7275		8.3915	0.00772718	0.265183	2.66376	1.11422	7.0961	pseudobulk	DESeq2	LRT	glmGamPoi	scranSumFactors
Dpp10	23dpi	Glut_25	-0.974797		59.1104	0.00799261	0.265532	-2.65238	-1.11341	7.03559	pseudobulk	DESeq2	LRT	glmGamPoi	scranSumFactors
Gabbr1	23dpi	Glut_25	-1.50165		14.2903	0.00808907	0.265532	-2.64833	-1.11341	7.01411	pseudobulk	DESeq2	LRT	glmGamPoi	scranSumFactors
Trps1	23dpi	Glut_25	1.21672		18.7927	0.0085429	0.274463	2.62982	1.09284	6.91642	pseudobulk	DESeq2	LRT	glmGamPoi	scranSumFactors
ENSMUSG00000040904	23dpi	Glut_25	-1.53011		11.9231	0.00876621	0.27577	-2.62104	-1.08987	6.87029	pseudobulk	DESeq2	LRT	glmGamPoi	scranSumFactors
Arid5b	23dpi	Glut_25	1.29523		12.4249	0.0102172	0.314855	2.56839	1.00509	6.59704	pseudobulk	DESeq2	LRT	glmGamPoi	scranSumFactors
Car10	23dpi	Glut_25	0.721547		70.7444	0.0105118	0.317358	2.55852	0.999902	6.54643	pseudobulk	DESeq2	LRT	glmGamPoi	scranSumFactors
Tshz2	23dpi	Glut_25	0.944785		39.4308	0.0107187	0.317358	2.55174	0.999902	6.51176	pseudobulk	DESeq2	LRT	glmGamPoi	scranSumFactors
Tmsb10	23dpi	Glut_25	-0.860225		34.9276	0.0113103	0.322845	-2.53296	-0.988629	6.41629	pseudobulk	DESeq2	LRT	glmGamPoi	scranSumFactors
Slc4a3	23dpi	Glut_25	1.48017		10.571	0.0113316	0.322845	2.5323	0.988629	6.41294	pseudobulk	DESeq2	LRT	glmGamPoi	scranSumFactors
Cacnb2	23dpi	Glut_25	0.719629		67.1808	0.011732	0.328061	2.52011	0.978028	6.35131	pseudobulk	DESeq2	LRT	glmGamPoi	scranSumFactors
Plekhm2	23dpi	Glut_25	1.44338		13.6681	0.0121005	0.332215	2.5092	0.969662	6.29645	pseudobulk	DESeq2	LRT	glmGamPoi	scranSumFactors
Eps15	23dpi	Glut_25	1.21454		15.8368	0.0123774	0.333748	2.5012	0.966593	6.25636	pseudobulk	DESeq2	LRT	glmGamPoi	scranSumFactors
Lmbr1	23dpi	Glut_25	1.42643		9.69189	0.0138767	0.363717	2.46044	0.908305	6.0541	pseudobulk	DESeq2	LRT	glmGamPoi	scranSumFactors
Nme7	23dpi	Glut_25	1.45484		10.7789	0.0143062	0.363717	2.44948	0.908305	6.0003	pseudobulk	DESeq2	LRT	glmGamPoi	scranSumFactors
Syn1	23dpi	Glut_25	1.15588		15.0712	0.014513	0.363717	2.44431	0.908305	5.97498	pseudobulk	DESeq2	LRT	glmGamPoi	scranSumFactors
Acss2	23dpi	Glut_25	1.71262		6.01847	0.0145908	0.363717	2.44238	0.908305	5.96555	pseudobulk	DESeq2	LRT	glmGamPoi	scranSumFactors
Zfp638	23dpi	Glut_25	1.06217		20.4358	0.0148313	0.363717	2.43647	0.908305	5.93673	pseudobulk	DESeq2	LRT	glmGamPoi	scranSumFactors
Sos1	23dpi	Glut_25	1.32643		11.3646	0.0152462	0.363717	2.42648	0.908305	5.88813	pseudobulk	DESeq2	LRT	glmGamPoi	scranSumFactors
Senp6	23dpi	Glut_25	-1.23658		14.9615	0.0156765	0.363717	-2.41636	-0.908305	5.83912	pseudobulk	DESeq2	LRT	glmGamPoi	scranSumFactors
Srrm1	23dpi	Glut_25	-1.20579		15.5426	0.0157551	0.363717	-2.41454	-0.908305	5.83033	pseudobulk	DESeq2	LRT	glmGamPoi	scranSumFactors
Cdyl2	23dpi	Glut_25	1.51389		8.27928	0.0158373	0.363717	2.41264	0.908305	5.82117	pseudobulk	DESeq2	LRT	glmGamPoi	scranSumFactors
8030462N17Rik	23dpi	Glut_25	1.33973		13.2986	0.0159261	0.363717	2.4106	0.908305	5.81133	pseudobulk	DESeq2	LRT	glmGamPoi	scranSumFactors
Fkbp2	23dpi	Glut_25	-1.31495		17.8088	0.0163478	0.363717	-2.40106	-0.908305	5.76539	pseudobulk	DESeq2	LRT	glmGamPoi	scranSumFactors
Gnaz	23dpi	Glut_25	1.67479		6.17588	0.0169196	0.363717	2.38845	0.908305	5.705	pseudobulk	DESeq2	LRT	glmGamPoi	scranSumFactors
Crebrf	23dpi	Glut_25	1.35408		11.2511	0.0169703	0.363717	2.38735	0.908305	5.69975	pseudobulk	DESeq2	LRT	glmGamPoi	scranSumFactors
Rpl6	23dpi	Glut_25	-1.20169		16.5089	0.0170228	0.363717	-2.38621	-0.908305	5.69433	pseudobulk	DESeq2	LRT	glmGamPoi	scranSumFactors
Ptprn2	23dpi	Glut_25	0.670316		70.1629	0.017397	0.363717	2.37821	0.908305	5.65618	pseudobulk	DESeq2	LRT	glmGamPoi	scranSumFactors
Atp1b1	23dpi	Glut_25	-1.03932		26.5192	0.0175757	0.363717	-2.37444	-0.908305	5.63826	pseudobulk	DESeq2	LRT	glmGamPoi	scranSumFactors
St6galnac5	23dpi	Glut_25	1.20937		12.3008	0.0176709	0.363717	2.37244	0.908305	5.62879	pseudobulk	DESeq2	LRT	glmGamPoi	scranSumFactors
ENSMUSG00000091061	23dpi	Glut_25	1.25789		10.9429	0.0178245	0.363717	2.36924	0.908305	5.61361	pseudobulk	DESeq2	LRT	glmGamPoi	scranSumFactors
Bex2	23dpi	Glut_25	-1.33546		18.0557	0.0180924	0.364261	-2.36372	-0.907277	5.58748	pseudobulk	DESeq2	LRT	glmGamPoi	scranSumFactors
Htr2c	23dpi	Glut_25	-0.732377		90.7343	0.0188083	0.372794	-2.34931	-0.891251	5.51954	pseudobulk	DESeq2	LRT	glmGamPoi	scranSumFactors
Wasf2	23dpi	Glut_25	1.58598		6.93622	0.0192439	0.372794	2.34077	0.891251	5.4795	pseudobulk	DESeq2	LRT	glmGamPoi	scranSumFactors
Rbfox1	23dpi	Glut_25	0.501448		345.328	0.0192569	0.372794	2.34052	0.891251	5.47832	pseudobulk	DESeq2	LRT	glmGamPoi	scranSumFactors
Numa1	23dpi	Glut_25	-1.66955		8.5477	0.0196607	0.375792	-2.33276	-0.885676	5.44206	pseudobulk	DESeq2	LRT	glmGamPoi	scranSumFactors
Rnf169	23dpi	Glut_25	1.34925		10.0132	0.0205161	0.387242	2.31677	0.86463	5.36771	pseudobulk	DESeq2	LRT	glmGamPoi	scranSumFactors
Mt3	23dpi	Glut_25	-1.0404		20.858	0.0212664	0.393546	-2.30322	-0.853204	5.3051	pseudobulk	DESeq2	LRT	glmGamPoi	scranSumFactors
Rpl11	23dpi	Glut_25	-1.64781		8.39029	0.0214169	0.393546	-2.30055	-0.853204	5.29282	pseudobulk	DESeq2	LRT	glmGamPoi	scranSumFactors
Galk2	23dpi	Glut_25	1.47457		7.99118	0.021874	0.393546	2.29255	0.853204	5.25605	pseudobulk	DESeq2	LRT	glmGamPoi	scranSumFactors
Zmiz1	23dpi	Glut_25	1.14187		12.182	0.0220644	0.393546	2.28926	0.853204	5.24096	pseudobulk	DESeq2	LRT	glmGamPoi	scranSumFactors
Kcnj6	23dpi	Glut_25	1.04037		14.6829	0.0221533	0.393546	2.28773	0.853204	5.23397	pseudobulk	DESeq2	LRT	glmGamPoi	scranSumFactors
Napg	23dpi	Glut_25	-1.45975		10.871	0.0225468	0.395879	-2.28103	-0.849003	5.20335	pseudobulk	DESeq2	LRT	glmGamPoi	scranSumFactors
Calm2	23dpi	Glut_25	-0.850844		29.5902	0.0237221	0.40102	-2.2616	-0.839801	5.11509	pseudobulk	DESeq2	LRT	glmGamPoi	scranSumFactors
Pknox2	23dpi	Glut_25	1.36724		9.80649	0.0237734	0.40102	2.26077	0.839801	5.11134	pseudobulk	DESeq2	LRT	glmGamPoi	scranSumFactors
Nsmce2	23dpi	Glut_25	1.10816		15.2232	0.0245592	0.40102	2.24827	0.839801	5.05495	pseudobulk	DESeq2	LRT	glmGamPoi	scranSumFactors
Gpi1	23dpi	Glut_25	-1.38564		10.9334	0.0245761	0.40102	-2.248	-0.839801	5.05376	pseudobulk	DESeq2	LRT	glmGamPoi	scranSumFactors
Vat1l	23dpi	Glut_25	-0.989933		22.5142	0.02506	0.40102	-2.24048	-0.839801	5.01998	pseudobulk	DESeq2	LRT	glmGamPoi	scranSumFactors
Syn2	23dpi	Glut_25	1.04362		17.991	0.0252106	0.40102	2.23816	0.839801	5.0096	pseudobulk	DESeq2	LRT	glmGamPoi	scranSumFactors
Cdan1	23dpi	Glut_25	1.02536		15.4432	0.0253636	0.40102	2.23582	0.839801	4.99913	pseudobulk	DESeq2	LRT	glmGamPoi	scranSumFactors
Flnb	23dpi	Glut_25	1.05326		15.1604	0.0255069	0.40102	2.23364	0.839801	4.98938	pseudobulk	DESeq2	LRT	glmGamPoi	scranSumFactors
Ncoa5	23dpi	Glut_25	1.33795		10.6108	0.0260645	0.40102	2.22525	0.839801	4.95197	pseudobulk	DESeq2	LRT	glmGamPoi	scranSumFactors
Rnf216	23dpi	Glut_25	1.35175		10.1587	0.0265056	0.40102	2.21872	0.839801	4.92297	pseudobulk	DESeq2	LRT	glmGamPoi	scranSumFactors
Nkain3	23dpi	Glut_25	0.693448		83.3648	0.0267702	0.40102	2.21485	0.839801	4.90581	pseudobulk	DESeq2	LRT	glmGamPoi	scranSumFactors
Slc24a5	23dpi	Glut_25	-0.957228		28.8881	0.0272616	0.40102	-2.20775	-0.839801	4.8744	pseudobulk	DESeq2	LRT	glmGamPoi	scranSumFactors
Fut9	23dpi	Glut_25	1.13011		12.2836	0.0272963	0.40102	2.20725	0.839801	4.87221	pseudobulk	DESeq2	LRT	glmGamPoi	scranSumFactors
Ndfip1	23dpi	Glut_25	-0.900816		45.4226	0.0277435	0.40102	-2.20089	-0.839801	4.84417	pseudobulk	DESeq2	LRT	glmGamPoi	scranSumFactors
Sec24a	23dpi	Glut_25	1.04901		16.1595	0.027896	0.40102	2.19875	0.839801	4.83471	pseudobulk	DESeq2	LRT	glmGamPoi	scranSumFactors
ENSMUSG00000103393	23dpi	Glut_25	1.19741		12.4902	0.0279066	0.40102	2.1986	0.839801	4.83405	pseudobulk	DESeq2	LRT	glmGamPoi	scranSumFactors
Myef2	23dpi	Glut_25	-1.0437		25.5498	0.0279138	0.40102	-2.1985	-0.839801	4.83361	pseudobulk	DESeq2	LRT	glmGamPoi	scranSumFactors
Vezf1	23dpi	Glut_25	1.57236		5.69296	0.0281843	0.40102	2.19471	0.839801	4.81699	pseudobulk	DESeq2	LRT	glmGamPoi	scranSumFactors
Retreg2	23dpi	Glut_25	1.39547		7.1121	0.0282448	0.40102	2.19387	0.839801	4.81329	pseudobulk	DESeq2	LRT	glmGamPoi	scranSumFactors
Gm33155	23dpi	Glut_25	1.01277		14.5456	0.0283099	0.40102	2.19297	0.839801	4.80932	pseudobulk	DESeq2	LRT	glmGamPoi	scranSumFactors
Sgce	23dpi	Glut_25	1.30638		9.07829	0.0284166	0.40102	2.19149	0.839801	4.80284	pseudobulk	DESeq2	LRT	glmGamPoi	scranSumFactors
Septin7	23dpi	Glut_25	-1.25139		13.3689	0.0295677	0.406744	-2.17583	-0.829636	4.73447	pseudobulk	DESeq2	LRT	glmGamPoi	scranSumFactors
Fam76b	23dpi	Glut_25	1.56033		7.53373	0.0297257	0.406744	2.17373	0.829636	4.7253	pseudobulk	DESeq2	LRT	glmGamPoi	scranSumFactors
Pdzd4	23dpi	Glut_25	0.96423		22.0217	0.0297504	0.406744	2.1734	0.829636	4.72388	pseudobulk	DESeq2	LRT	glmGamPoi	scranSumFactors
Rnf180	23dpi	Glut_25	1.49714		6.4533	0.0301072	0.406744	2.16868	0.829636	4.70338	pseudobulk	DESeq2	LRT	glmGamPoi	scranSumFactors
Cntnap2	23dpi	Glut_25	0.451063		623.698	0.0305131	0.406744	2.16337	0.829636	4.68037	pseudobulk	DESeq2	LRT	glmGamPoi	scranSumFactors
Rbm26	23dpi	Glut_25	-0.747437		32.7909	0.0306491	0.406744	-2.1616	-0.829636	4.67273	pseudobulk	DESeq2	LRT	glmGamPoi	scranSumFactors
Nrxn3	23dpi	Glut_25	-0.634557		109.437	0.0307236	0.406744	-2.16063	-0.829636	4.66855	pseudobulk	DESeq2	LRT	glmGamPoi	scranSumFactors
Dzip3	23dpi	Glut_25	-1.0496		15.2883	0.0311594	0.406744	-2.15503	-0.829636	4.64437	pseudobulk	DESeq2	LRT	glmGamPoi	scranSumFactors
Pign	23dpi	Glut_25	1.33909		9.7132	0.0314604	0.406744	2.1512	0.829636	4.62787	pseudobulk	DESeq2	LRT	glmGamPoi	scranSumFactors
Rsrc1	23dpi	Glut_25	1.01092		15.1366	0.031516	0.406744	2.1505	0.829636	4.62485	pseudobulk	DESeq2	LRT	glmGamPoi	scranSumFactors
Rora	23dpi	Glut_25	0.888018		23.9745	0.0324703	0.413346	2.13857	0.818019	4.5737	pseudobulk	DESeq2	LRT	glmGamPoi	scranSumFactors
Cfap300	23dpi	Glut_25	1.45703		7.10016	0.0326286	0.413346	2.13662	0.818019	4.56537	pseudobulk	DESeq2	LRT	glmGamPoi	scranSumFactors
Smg6	23dpi	Glut_25	-1.02537		25.3085	0.0330292	0.413346	-2.13173	-0.818019	4.54447	pseudobulk	DESeq2	LRT	glmGamPoi	scranSumFactors
Kansl1l	23dpi	Glut_25	1.35791		9.11028	0.033181	0.413346	2.12989	0.818019	4.53662	pseudobulk	DESeq2	LRT	glmGamPoi	scranSumFactors
6330403K07Rik	23dpi	Glut_25	-1.08725		20.1272	0.0333962	0.413346	-2.12729	-0.818019	4.52556	pseudobulk	DESeq2	LRT	glmGamPoi	scranSumFactors
Ascc3	23dpi	Glut_25	-1.11498		17.4685	0.0344052	0.417769	-2.11529	-0.810298	4.47465	pseudobulk	DESeq2	LRT	glmGamPoi	scranSumFactors
Atpif1	23dpi	Glut_25	-1.03182		21.7879	0.0345454	0.417769	-2.11365	-0.810298	4.46771	pseudobulk	DESeq2	LRT	glmGamPoi	scranSumFactors
Ralyl	23dpi	Glut_25	0.543731		187.383	0.0348104	0.417769	2.11056	0.810298	4.45465	pseudobulk	DESeq2	LRT	glmGamPoi	scranSumFactors
Higd2a	23dpi	Glut_25	1.34377		8.2686	0.0348602	0.417769	2.10998	0.810298	4.45221	pseudobulk	DESeq2	LRT	glmGamPoi	scranSumFactors
Chsy3	23dpi	Glut_25	-0.876325		49.4574	0.036033	0.428424	-2.09655	-0.791891	4.39573	pseudobulk	DESeq2	LRT	glmGamPoi	scranSumFactors
Arglu1	23dpi	Glut_25	-0.821539		43.5776	0.036953	0.43593	-2.08628	-0.779084	4.35277	pseudobulk	DESeq2	LRT	glmGamPoi	scranSumFactors
Rpl21	23dpi	Glut_25	-1.24522		13.7134	0.0372813	0.436394	-2.08267	-0.778297	4.3377	pseudobulk	DESeq2	LRT	glmGamPoi	scranSumFactors
Nol4l	23dpi	Glut_25	1.11783		12.1207	0.0378876	0.440079	2.07607	0.772059	4.31025	pseudobulk	DESeq2	LRT	glmGamPoi	scranSumFactors
Ncam2	23dpi	Glut_25	0.607916		108.716	0.0383061	0.441543	2.07156	0.76959	4.29156	pseudobulk	DESeq2	LRT	glmGamPoi	scranSumFactors
Hacd4	23dpi	Glut_25	1.42168		6.76812	0.0393845	0.450534	2.06015	0.754524	4.24439	pseudobulk	DESeq2	LRT	glmGamPoi	scranSumFactors
ENSMUSG00000108880	23dpi	Glut_25	1.00261		20.0355	0.0403849	0.456036	2.04979	0.74539	4.20182	pseudobulk	DESeq2	LRT	glmGamPoi	scranSumFactors
Ptprm	23dpi	Glut_25	0.682691		32.049	0.0404694	0.456036	2.04893	0.74539	4.19827	pseudobulk	DESeq2	LRT	glmGamPoi	scranSumFactors
Ttc3	23dpi	Glut_25	-0.784125		53.1553	0.0409159	0.456488	-2.04438	-0.744643	4.17967	pseudobulk	DESeq2	LRT	glmGamPoi	scranSumFactors
Rgs17	23dpi	Glut_25	1.02088		12.5795	0.0411141	0.456488	2.04238	0.744643	4.17148	pseudobulk	DESeq2	LRT	glmGamPoi	scranSumFactors
Ptpa	23dpi	Glut_25	1.21733		9.39964	0.0424156	0.464436	2.02942	0.731563	4.11871	pseudobulk	DESeq2	LRT	glmGamPoi	scranSumFactors
Mbd4	23dpi	Glut_25	1.32693		7.82309	0.0424451	0.464436	2.02913	0.731563	4.11754	pseudobulk	DESeq2	LRT	glmGamPoi	scranSumFactors
Gnas	23dpi	Glut_25	-0.778701		38.4778	0.0432573	0.469918	-2.02122	-0.722613	4.08549	pseudobulk	DESeq2	LRT	glmGamPoi	scranSumFactors
Mtch1	23dpi	Glut_25	-0.9961		15.89	0.0440139	0.474722	-2.01396	-0.714817	4.05619	pseudobulk	DESeq2	LRT	glmGamPoi	scranSumFactors
Mdh1	23dpi	Glut_25	-1.06291		14.3413	0.0443527	0.474983	-2.01074	-0.714395	4.04325	pseudobulk	DESeq2	LRT	glmGamPoi	scranSumFactors
Plgrkt	23dpi	Glut_25	1.34173		7.22017	0.0464286	0.485415	1.99148	0.69762	3.96614	pseudobulk	DESeq2	LRT	glmGamPoi	scranSumFactors
Ap3b2	23dpi	Glut_25	0.950751		14.5028	0.0465919	0.485415	1.98999	0.69762	3.96023	pseudobulk	DESeq2	LRT	glmGamPoi	scranSumFactors
5430405H02Rik	23dpi	Glut_25	1.3128		7.33364	0.0467118	0.485415	1.9889	0.69762	3.9559	pseudobulk	DESeq2	LRT	glmGamPoi	scranSumFactors
Maml3	23dpi	Glut_25	1.26361		7.74175	0.0469401	0.485415	1.98684	0.69762	3.94769	pseudobulk	DESeq2	LRT	glmGamPoi	scranSumFactors
Tmem191c	23dpi	Glut_25	-0.951762		16.2311	0.0479019	0.485415	-1.97824	-0.69762	3.91358	pseudobulk	DESeq2	LRT	glmGamPoi	scranSumFactors
Ap2a1	23dpi	Glut_25	1.31998		7.86702	0.0479733	0.485415	1.9776	0.69762	3.91108	pseudobulk	DESeq2	LRT	glmGamPoi	scranSumFactors
Ppp6r3	23dpi	Glut_25	1.02407		13.8347	0.0481901	0.485415	1.97569	0.69762	3.9035	pseudobulk	DESeq2	LRT	glmGamPoi	scranSumFactors
Tmod2	23dpi	Glut_25	0.937782		15.6713	0.0483579	0.485415	1.97421	0.69762	3.89766	pseudobulk	DESeq2	LRT	glmGamPoi	scranSumFactors
Tecr	23dpi	Glut_25	-0.821791		27.4506	0.0485302	0.485415	-1.9727	-0.69762	3.89169	pseudobulk	DESeq2	LRT	glmGamPoi	scranSumFactors
Atp2b3	23dpi	Glut_25	1.32687		6.37849	0.0486191	0.485415	1.97192	0.69762	3.88861	pseudobulk	DESeq2	LRT	glmGamPoi	scranSumFactors
Phf12	23dpi	Glut_25	1.13384		10.7255	0.048863	0.485415	1.96979	0.69762	3.88021	pseudobulk	DESeq2	LRT	glmGamPoi	scranSumFactors
Ptpn11	23dpi	Glut_25	1.18502		8.91019	0.0494756	0.488289	1.96447	0.693033	3.85929	pseudobulk	DESeq2	LRT	glmGamPoi	scranSumFactors
Shisa9	23dpi	Glut_25	0.861722		16.25	0.0511169	0.499032	1.9505	0.676013	3.80459	pseudobulk	DESeq2	LRT	glmGamPoi	scranSumFactors
Rab40c	23dpi	Glut_25	1.14774		10.3174	0.0512252	0.499032	1.94959	0.676013	3.80104	pseudobulk	DESeq2	LRT	glmGamPoi	scranSumFactors
Khdc4	23dpi	Glut_25	1.184		10.6001	0.0520022	0.503355	1.94312	0.66922	3.77584	pseudobulk	DESeq2	LRT	glmGamPoi	scranSumFactors
B230303A05Rik	23dpi	Glut_25	0.722899		51.3612	0.0537632	0.509687	1.92874	0.659325	3.72018	pseudobulk	DESeq2	LRT	glmGamPoi	scranSumFactors
Tro	23dpi	Glut_25	0.857184		26.5231	0.0540646	0.509687	1.92632	0.659325	3.71084	pseudobulk	DESeq2	LRT	glmGamPoi	scranSumFactors
Cntnap5b	23dpi	Glut_25	0.548842		106.775	0.0540831	0.509687	1.92617	0.659325	3.71028	pseudobulk	DESeq2	LRT	glmGamPoi	scranSumFactors
Zfp106	23dpi	Glut_25	0.998874		11.7698	0.054148	0.509687	1.92565	0.659325	3.70827	pseudobulk	DESeq2	LRT	glmGamPoi	scranSumFactors
Kcna6	23dpi	Glut_25	1.35688		6.12779	0.0543441	0.509687	1.92408	0.659325	3.70224	pseudobulk	DESeq2	LRT	glmGamPoi	scranSumFactors
Arpc2	23dpi	Glut_25	-1.30802		8.36356	0.0549457	0.512148	-1.91931	-0.655497	3.68387	pseudobulk	DESeq2	LRT	glmGamPoi	scranSumFactors
Lrrtm3	23dpi	Glut_25	0.893367		18.775	0.0557784	0.51672	1.91276	0.648409	3.6588	pseudobulk	DESeq2	LRT	glmGamPoi	scranSumFactors
Man1c1	23dpi	Glut_25	1.26965		7.18276	0.0568043	0.521532	1.90481	0.640985	3.62845	pseudobulk	DESeq2	LRT	glmGamPoi	scranSumFactors
Ckb	23dpi	Glut_25	-0.939393		16.7566	0.0569886	0.521532	-1.9034	-0.640985	3.62306	pseudobulk	DESeq2	LRT	glmGamPoi	scranSumFactors
Camkmt	23dpi	Glut_25	0.878934		16.9158	0.0579289	0.522883	1.89624	0.638907	3.59584	pseudobulk	DESeq2	LRT	glmGamPoi	scranSumFactors
Rap1a	23dpi	Glut_25	1.05688		11.0468	0.0580897	0.522883	1.89502	0.638907	3.59124	pseudobulk	DESeq2	LRT	glmGamPoi	scranSumFactors
D630045J12Rik	23dpi	Glut_25	0.91778		17.8562	0.0581751	0.522883	1.89438	0.638907	3.5888	pseudobulk	DESeq2	LRT	glmGamPoi	scranSumFactors
Sox2ot	23dpi	Glut_25	-0.626394		61.9518	0.0591938	0.52479	-1.88675	-0.63598	3.55996	pseudobulk	DESeq2	LRT	glmGamPoi	scranSumFactors
Gas5	23dpi	Glut_25	-0.956737		15.9059	0.0600164	0.52479	-1.88067	-0.63598	3.53706	pseudobulk	DESeq2	LRT	glmGamPoi	scranSumFactors
Gucy1a2	23dpi	Glut_25	0.682778		29.4349	0.0600326	0.52479	1.88055	0.63598	3.53661	pseudobulk	DESeq2	LRT	glmGamPoi	scranSumFactors
Cpeb4	23dpi	Glut_25	1.03389		13.4531	0.0600333	0.52479	1.88055	0.63598	3.53659	pseudobulk	DESeq2	LRT	glmGamPoi	scranSumFactors
Bptf	23dpi	Glut_25	0.857966		15.8234	0.0601249	0.52479	1.87988	0.63598	3.53407	pseudobulk	DESeq2	LRT	glmGamPoi	scranSumFactors
Cox7c	23dpi	Glut_25	-1.01314		12.6424	0.0609467	0.528905	-1.87388	-0.629678	3.51156	pseudobulk	DESeq2	LRT	glmGamPoi	scranSumFactors
Slc4a10	23dpi	Glut_25	0.905195		18.0082	0.061438	0.530123	1.87033	0.627819	3.49826	pseudobulk	DESeq2	LRT	glmGamPoi	scranSumFactors
Ptpn12	23dpi	Glut_25	0.829591		15.0507	0.0641976	0.548073	1.85081	0.60065	3.4256	pseudobulk	DESeq2	LRT	glmGamPoi	scranSumFactors
Zwint	23dpi	Glut_25	-0.955174		19.9805	0.0643416	0.548073	-1.84981	-0.60065	3.4219	pseudobulk	DESeq2	LRT	glmGamPoi	scranSumFactors
Htr1f	23dpi	Glut_25	0.974923		13.7414	0.0649933	0.548073	1.8453	0.60065	3.40527	pseudobulk	DESeq2	LRT	glmGamPoi	scranSumFactors
Grin2b	23dpi	Glut_25	0.5102		73.9118	0.0651821	0.548073	1.84401	0.60065	3.40048	pseudobulk	DESeq2	LRT	glmGamPoi	scranSumFactors
Ptprk	23dpi	Glut_25	0.641439		57.7961	0.0653332	0.548073	1.84297	0.60065	3.39666	pseudobulk	DESeq2	LRT	glmGamPoi	scranSumFactors
Wnk1	23dpi	Glut_25	-0.808978		21.2238	0.0671931	0.559673	-1.83038	-0.583328	3.35041	pseudobulk	DESeq2	LRT	glmGamPoi	scranSumFactors
Lars2	23dpi	Glut_25	1.16226		8.21398	0.0674572	0.559673	1.82862	0.583328	3.34395	pseudobulk	DESeq2	LRT	glmGamPoi	scranSumFactors
Pxdn	23dpi	Glut_25	1.3387		5.68228	0.0682143	0.562861	1.82359	0.578597	3.32559	pseudobulk	DESeq2	LRT	glmGamPoi	scranSumFactors
Nr6a1	23dpi	Glut_25	0.779061		23.0685	0.0687684	0.564349	1.81994	0.576394	3.31229	pseudobulk	DESeq2	LRT	glmGamPoi	scranSumFactors
Slc22a17	23dpi	Glut_25	-0.877214		20.1925	0.069801	0.569727	-1.8132	-0.568454	3.28781	pseudobulk	DESeq2	LRT	glmGamPoi	scranSumFactors
Ghr	23dpi	Glut_25	0.877616		12.5059	0.0704167	0.571663	1.80922	0.565604	3.27339	pseudobulk	DESeq2	LRT	glmGamPoi	scranSumFactors
Ccdc85a	23dpi	Glut_25	0.754069		25.6574	0.0719804	0.580906	1.79924	0.552061	3.23738	pseudobulk	DESeq2	LRT	glmGamPoi	scranSumFactors
Uimc1	23dpi	Glut_25	1.16321		8.25792	0.0723248	0.580906	1.79707	0.552061	3.22957	pseudobulk	DESeq2	LRT	glmGamPoi	scranSumFactors
Scg5	23dpi	Glut_25	-0.788202		22.6839	0.0731145	0.584142	-1.79212	-0.547344	3.21179	pseudobulk	DESeq2	LRT	glmGamPoi	scranSumFactors
Arhgef4	23dpi	Glut_25	1.31321		6.68137	0.0738288	0.586744	1.78767	0.54356	3.19588	pseudobulk	DESeq2	LRT	glmGamPoi	scranSumFactors
Cux1	23dpi	Glut_25	-0.959754		12.51	0.074653	0.587373	-1.78259	-0.542646	3.17774	pseudobulk	DESeq2	LRT	glmGamPoi	scranSumFactors
Pgrmc1	23dpi	Glut_25	-0.90468		15.1687	0.0749389	0.587373	-1.78084	-0.542646	3.17149	pseudobulk	DESeq2	LRT	glmGamPoi	scranSumFactors
Elavl3	23dpi	Glut_25	0.82469		18.3991	0.0757773	0.587373	1.77573	0.542646	3.15333	pseudobulk	DESeq2	LRT	glmGamPoi	scranSumFactors
Rfx7	23dpi	Glut_25	-0.859956		16.5927	0.0757793	0.587373	-1.77572	-0.542646	3.15328	pseudobulk	DESeq2	LRT	glmGamPoi	scranSumFactors
Mtmr1	23dpi	Glut_25	-1.15456		9.04909	0.0758529	0.587373	-1.77527	-0.542646	3.1517	pseudobulk	DESeq2	LRT	glmGamPoi	scranSumFactors
Lrrc8d	23dpi	Glut_25	1.10638		8.82344	0.0770824	0.593849	1.76787	0.533266	3.12547	pseudobulk	DESeq2	LRT	glmGamPoi	scranSumFactors
Nbeal1	23dpi	Glut_25	-0.854176		15.4362	0.0775568	0.594182	-1.76504	-0.532785	3.11548	pseudobulk	DESeq2	LRT	glmGamPoi	scranSumFactors
Pebp1	23dpi	Glut_25	-0.933143		18.0706	0.0780305	0.594182	-1.76223	-0.532785	3.10556	pseudobulk	DESeq2	LRT	glmGamPoi	scranSumFactors
Eml6	23dpi	Glut_25	0.557663		63.0433	0.0790039	0.594182	1.75649	0.532785	3.08538	pseudobulk	DESeq2	LRT	glmGamPoi	scranSumFactors
Ccdc186	23dpi	Glut_25	1.12434		7.22143	0.0793887	0.594182	1.75424	0.532785	3.07747	pseudobulk	DESeq2	LRT	glmGamPoi	scranSumFactors
Ccdc82	23dpi	Glut_25	1.04368		9.15021	0.0794687	0.594182	1.75378	0.532785	3.07584	pseudobulk	DESeq2	LRT	glmGamPoi	scranSumFactors
Pcsk2	23dpi	Glut_25	0.499936		173.799	0.0795792	0.594182	1.75313	0.532785	3.07358	pseudobulk	DESeq2	LRT	glmGamPoi	scranSumFactors
Atp6v0b	23dpi	Glut_25	-0.669566		51.6212	0.0801197	0.594182	-1.74999	-0.532785	3.06257	pseudobulk	DESeq2	LRT	glmGamPoi	scranSumFactors
Tnrc6c	23dpi	Glut_25	-0.594181		35.9242	0.0803907	0.594182	-1.74842	-0.532785	3.05709	pseudobulk	DESeq2	LRT	glmGamPoi	scranSumFactors
Pnma3	23dpi	Glut_25	1.12942		8.41533	0.0809253	0.594182	1.74534	0.532785	3.04632	pseudobulk	DESeq2	LRT	glmGamPoi	scranSumFactors
Tef	23dpi	Glut_25	1.07195		10.0798	0.0812031	0.594182	1.74375	0.532785	3.04076	pseudobulk	DESeq2	LRT	glmGamPoi	scranSumFactors
Kcnip4	23dpi	Glut_25	0.382345		269.791	0.0816781	0.594182	1.74103	0.532785	3.03129	pseudobulk	DESeq2	LRT	glmGamPoi	scranSumFactors
Exoc4	23dpi	Glut_25	-0.724205		28.4925	0.0818476	0.594182	-1.74006	-0.532785	3.02792	pseudobulk	DESeq2	LRT	glmGamPoi	scranSumFactors
ENSMUSG00000118604	23dpi	Glut_25	0.825787		16.5088	0.082939	0.596891	1.73388	0.528876	3.00644	pseudobulk	DESeq2	LRT	glmGamPoi	scranSumFactors
Bicdl1	23dpi	Glut_25	0.819579		18.8083	0.083623	0.596891	1.73004	0.528876	2.99314	pseudobulk	DESeq2	LRT	glmGamPoi	scranSumFactors
Pacs2	23dpi	Glut_25	1.05656		8.7421	0.0838288	0.596891	1.72889	0.528876	2.98916	pseudobulk	DESeq2	LRT	glmGamPoi	scranSumFactors
Dnttip1	23dpi	Glut_25	1.10771		8.22051	0.0842795	0.596891	1.72638	0.528876	2.98048	pseudobulk	DESeq2	LRT	glmGamPoi	scranSumFactors
Dido1	23dpi	Glut_25	0.903048		11.5578	0.0845886	0.596891	1.72466	0.528876	2.97455	pseudobulk	DESeq2	LRT	glmGamPoi	scranSumFactors
Tsc22d4	23dpi	Glut_25	1.06448		9.43289	0.0848995	0.596891	1.72294	0.528876	2.96862	pseudobulk	DESeq2	LRT	glmGamPoi	scranSumFactors
ENSMUSG00000093383	23dpi	Glut_25	0.754502		22.064	0.085864	0.596891	1.71763	0.528876	2.95035	pseudobulk	DESeq2	LRT	glmGamPoi	scranSumFactors
Pafah1b1	23dpi	Glut_25	-0.587124		36.5335	0.086107	0.596891	-1.7163	-0.528876	2.94578	pseudobulk	DESeq2	LRT	glmGamPoi	scranSumFactors
Kdm5b	23dpi	Glut_25	0.833105		12.2178	0.086112	0.596891	1.71627	0.528876	2.94569	pseudobulk	DESeq2	LRT	glmGamPoi	scranSumFactors
Gphn	23dpi	Glut_25	-0.569492		59.6939	0.0861737	0.596891	-1.71594	-0.528876	2.94453	pseudobulk	DESeq2	LRT	glmGamPoi	scranSumFactors
Trio	23dpi	Glut_25	0.572817		29.6909	0.0881305	0.607658	1.70534	0.513419	2.90829	pseudobulk	DESeq2	LRT	glmGamPoi	scranSumFactors
Etnk1	23dpi	Glut_25	-0.899056		17.2133	0.0887037	0.60883	-1.70228	-0.511744	2.89783	pseudobulk	DESeq2	LRT	glmGamPoi	scranSumFactors
Pde1a	23dpi	Glut_25	0.520411		84.9735	0.0902251	0.609629	1.69421	0.510603	2.87044	pseudobulk	DESeq2	LRT	glmGamPoi	scranSumFactors
A230057D06Rik	23dpi	Glut_25	-0.514025		90.4678	0.0906749	0.609629	-1.69185	-0.510603	2.86244	pseudobulk	DESeq2	LRT	glmGamPoi	scranSumFactors
Hecw1	23dpi	Glut_25	0.581012		32.5865	0.0908852	0.609629	1.69075	0.510603	2.85871	pseudobulk	DESeq2	LRT	glmGamPoi	scranSumFactors
Tmsb4x	23dpi	Glut_25	-0.933029		13.2079	0.0912484	0.609629	-1.68885	-0.510603	2.8523	pseudobulk	DESeq2	LRT	glmGamPoi	scranSumFactors
Ntng1	23dpi	Glut_25	0.468898		72.896	0.0912897	0.609629	1.68863	0.510603	2.85157	pseudobulk	DESeq2	LRT	glmGamPoi	scranSumFactors
Zfp329	23dpi	Glut_25	0.925967		11.7644	0.0914889	0.609629	1.6876	0.510603	2.84807	pseudobulk	DESeq2	LRT	glmGamPoi	scranSumFactors
Usp15	23dpi	Glut_25	0.727711		21.5241	0.0916462	0.609629	1.68678	0.510603	2.84531	pseudobulk	DESeq2	LRT	glmGamPoi	scranSumFactors
ENSMUSG00000085363	23dpi	Glut_25	1.1182		6.97073	0.0927871	0.612461	1.68088	0.506563	2.82543	pseudobulk	DESeq2	LRT	glmGamPoi	scranSumFactors
Ache	23dpi	Glut_25	-0.947779		14.0574	0.0928832	0.612461	-1.68038	-0.506563	2.82377	pseudobulk	DESeq2	LRT	glmGamPoi	scranSumFactors
U2af2	23dpi	Glut_25	1.07504		8.37793	0.0937703	0.613628	1.67584	0.504902	2.80851	pseudobulk	DESeq2	LRT	glmGamPoi	scranSumFactors
Cdk13	23dpi	Glut_25	-0.82768		14.5029	0.0938729	0.613628	-1.67531	-0.504902	2.80676	pseudobulk	DESeq2	LRT	glmGamPoi	scranSumFactors
Calm1	23dpi	Glut_25	-0.767285		20.4354	0.0945037	0.614316	-1.6721	-0.503922	2.79602	pseudobulk	DESeq2	LRT	glmGamPoi	scranSumFactors
Desi1	23dpi	Glut_25	1.05706		8.82997	0.0947919	0.614316	1.67064	0.503922	2.79114	pseudobulk	DESeq2	LRT	glmGamPoi	scranSumFactors
Podxl2	23dpi	Glut_25	-0.835892		18.0588	0.0961679	0.620571	-1.66372	-0.495042	2.76806	pseudobulk	DESeq2	LRT	glmGamPoi	scranSumFactors
Atp1a3	23dpi	Glut_25	-0.873657		17.8692	0.0967286	0.620881	-1.66092	-0.494601	2.75876	pseudobulk	DESeq2	LRT	glmGamPoi	scranSumFactors
Eea1	23dpi	Glut_25	1.05622		8.18311	0.0970384	0.620881	1.65938	0.494601	2.75364	pseudobulk	DESeq2	LRT	glmGamPoi	scranSumFactors
Ccdc148	23dpi	Glut_25	0.774136		14.5932	0.0975135	0.621289	1.65703	0.494025	2.74583	pseudobulk	DESeq2	LRT	glmGamPoi	scranSumFactors
Camk1d	23dpi	Glut_25	1.01307		10.3946	0.0992621	0.62721	1.64844	0.485657	2.71744	pseudobulk	DESeq2	LRT	glmGamPoi	scranSumFactors
Ascc2	23dpi	Glut_25	1.08856		8.61668	0.0992747	0.62721	1.64838	0.485657	2.71724	pseudobulk	DESeq2	LRT	glmGamPoi	scranSumFactors
Oaz2	23dpi	Glut_25	1.13273		7.20948	0.099689	0.62721	1.64636	0.485657	2.71059	pseudobulk	DESeq2	LRT	glmGamPoi	scranSumFactors
Srsf10	23dpi	Glut_25	-0.896807		12.7718	0.100169	0.627617	-1.64403	-0.485084	2.70293	pseudobulk	DESeq2	LRT	glmGamPoi	scranSumFactors
Clvs2	23dpi	Glut_25	0.984771		9.31415	0.100935	0.629804	1.64034	0.482003	2.69078	pseudobulk	DESeq2	LRT	glmGamPoi	scranSumFactors
Tenm2	23dpi	Glut_25	0.345812		490.657	0.101951	0.630697	1.63547	0.480746	2.67484	pseudobulk	DESeq2	LRT	glmGamPoi	scranSumFactors
Zfp941	23dpi	Glut_25	0.95021		10.0305	0.101975	0.630697	1.63535	0.480746	2.67446	pseudobulk	DESeq2	LRT	glmGamPoi	scranSumFactors
Camsap1	23dpi	Glut_25	1.23532		5.04195	0.102332	0.630697	1.63365	0.480746	2.6689	pseudobulk	DESeq2	LRT	glmGamPoi	scranSumFactors
Crtc3	23dpi	Glut_25	0.964955		10.2693	0.103161	0.631076	1.62972	0.480213	2.65607	pseudobulk	DESeq2	LRT	glmGamPoi	scranSumFactors
Usp19	23dpi	Glut_25	1.08366		7.12814	0.103229	0.631076	1.6294	0.480213	2.65501	pseudobulk	DESeq2	LRT	glmGamPoi	scranSumFactors
Tmem108	23dpi	Glut_25	-0.620756		54.7946	0.104078	0.6337	-1.6254	-0.476526	2.642	pseudobulk	DESeq2	LRT	glmGamPoi	scranSumFactors
Map7d2	23dpi	Glut_25	-0.797313		16.8932	0.104568	0.634127	-1.6231	-0.475926	2.63453	pseudobulk	DESeq2	LRT	glmGamPoi	scranSumFactors
Rab10os	23dpi	Glut_25	1.04733		7.88848	0.104991	0.634148	1.62112	0.475896	2.62811	pseudobulk	DESeq2	LRT	glmGamPoi	scranSumFactors
Plcxd3	23dpi	Glut_25	0.636142		38.6566	0.106465	0.639218	1.61429	0.468792	2.606	pseudobulk	DESeq2	LRT	glmGamPoi	scranSumFactors
Ppfia4	23dpi	Glut_25	1.1212		6.72004	0.106678	0.639218	1.61331	0.468792	2.60284	pseudobulk	DESeq2	LRT	glmGamPoi	scranSumFactors
1500004A13Rik	23dpi	Glut_25	0.734123		18.3255	0.107461	0.640391	1.60971	0.467152	2.59124	pseudobulk	DESeq2	LRT	glmGamPoi	scranSumFactors
ENSMUSG00000111497	23dpi	Glut_25	1.16183		5.9597	0.107838	0.640391	1.60799	0.467152	2.5857	pseudobulk	DESeq2	LRT	glmGamPoi	scranSumFactors
Mrpl41	23dpi	Glut_25	-0.978342		10.8833	0.108146	0.640391	-1.60658	-0.467152	2.58119	pseudobulk	DESeq2	LRT	glmGamPoi	scranSumFactors
Nfatc3	23dpi	Glut_25	1.05566		6.93333	0.10909	0.64346	1.6023	0.462867	2.56743	pseudobulk	DESeq2	LRT	glmGamPoi	scranSumFactors
Sfxn5	23dpi	Glut_25	0.976336		10.056	0.110182	0.643703	1.59737	0.462528	2.55168	pseudobulk	DESeq2	LRT	glmGamPoi	scranSumFactors
Gria1	23dpi	Glut_25	-0.628177		40.0929	0.110245	0.643703	-1.59709	-0.462528	2.55077	pseudobulk	DESeq2	LRT	glmGamPoi	scranSumFactors
Apbb2	23dpi	Glut_25	-0.706462		23.1204	0.11041	0.643703	-1.59635	-0.462528	2.54842	pseudobulk	DESeq2	LRT	glmGamPoi	scranSumFactors
Cdr1os	23dpi	Glut_25	-0.636969		46.4596	0.111039	0.644882	-1.59354	-0.460884	2.53944	pseudobulk	DESeq2	LRT	glmGamPoi	scranSumFactors
Samd12	23dpi	Glut_25	0.545986		29.7668	0.113453	0.654407	1.58286	0.447649	2.50552	pseudobulk	DESeq2	LRT	glmGamPoi	scranSumFactors
Lnpk	23dpi	Glut_25	-0.770232		15.9553	0.113929	0.654407	-1.58078	-0.447649	2.49893	pseudobulk	DESeq2	LRT	glmGamPoi	scranSumFactors
Sik3	23dpi	Glut_25	0.580103		29.6147	0.113979	0.654407	1.58056	0.447649	2.49823	pseudobulk	DESeq2	LRT	glmGamPoi	scranSumFactors
Nebl	23dpi	Glut_25	-0.57664		37.7845	0.114745	0.654481	-1.57722	-0.447546	2.48769	pseudobulk	DESeq2	LRT	glmGamPoi	scranSumFactors
Upp2	23dpi	Glut_25	0.528483		34.5111	0.114859	0.654481	1.57672	0.447546	2.48613	pseudobulk	DESeq2	LRT	glmGamPoi	scranSumFactors
Dcc	23dpi	Glut_25	-0.354892		224.22	0.116334	0.658614	-1.57035	-0.441827	2.46607	pseudobulk	DESeq2	LRT	glmGamPoi	scranSumFactors
Son	23dpi	Glut_25	-0.658784		27.5442	0.116457	0.658614	-1.56982	-0.441827	2.4644	pseudobulk	DESeq2	LRT	glmGamPoi	scranSumFactors
Rps21	23dpi	Glut_25	-0.783573		16.2236	0.118036	0.661668	-1.56307	-0.437611	2.44326	pseudobulk	DESeq2	LRT	glmGamPoi	scranSumFactors
ENSMUSG00000109006	23dpi	Glut_25	0.795051		11.3642	0.118918	0.661668	1.55933	0.437611	2.43158	pseudobulk	DESeq2	LRT	glmGamPoi	scranSumFactors
Socs2	23dpi	Glut_25	0.867186		11.5897	0.119061	0.661668	1.55873	0.437611	2.42969	pseudobulk	DESeq2	LRT	glmGamPoi	scranSumFactors
Map6	23dpi	Glut_25	0.729954		15.2603	0.119223	0.661668	1.55804	0.437611	2.42756	pseudobulk	DESeq2	LRT	glmGamPoi	scranSumFactors
Slc9a9	23dpi	Glut_25	0.647227		22.9588	0.119289	0.661668	1.55777	0.437611	2.4267	pseudobulk	DESeq2	LRT	glmGamPoi	scranSumFactors
Zfp609	23dpi	Glut_25	0.72134		15.4362	0.119626	0.661668	1.55634	0.437611	2.42228	pseudobulk	DESeq2	LRT	glmGamPoi	scranSumFactors
D430041D05Rik	23dpi	Glut_25	0.737815		19.9769	0.121186	0.667402	1.54981	0.429717	2.40199	pseudobulk	DESeq2	LRT	glmGamPoi	scranSumFactors
Mettl23	23dpi	Glut_25	-0.510179		35.5375	0.121556	0.667402	-1.54828	-0.429717	2.39723	pseudobulk	DESeq2	LRT	glmGamPoi	scranSumFactors
Ube2q2	23dpi	Glut_25	-0.829404		17.704	0.121989	0.667402	-1.54648	-0.429717	2.39167	pseudobulk	DESeq2	LRT	glmGamPoi	scranSumFactors
Slc2a13	23dpi	Glut_25	0.583113		50.8675	0.125041	0.681633	1.53395	0.410235	2.35307	pseudobulk	DESeq2	LRT	glmGamPoi	scranSumFactors
Trappc9	23dpi	Glut_25	-0.962468		10.4937	0.126133	0.683107	-1.52953	-0.408226	2.33953	pseudobulk	DESeq2	LRT	glmGamPoi	scranSumFactors
Anapc10	23dpi	Glut_25	1.00039		8.73668	0.126402	0.683107	1.52845	0.408226	2.33621	pseudobulk	DESeq2	LRT	glmGamPoi	scranSumFactors
Hnrnpa3	23dpi	Glut_25	0.788236		14.7629	0.126669	0.683107	1.52737	0.408226	2.33292	pseudobulk	DESeq2	LRT	glmGamPoi	scranSumFactors
Pld5	23dpi	Glut_25	-0.574735		53.2006	0.129044	0.687724	-1.51788	-0.401946	2.30403	pseudobulk	DESeq2	LRT	glmGamPoi	scranSumFactors
Abhd15	23dpi	Glut_25	0.952195		9.10739	0.129615	0.687724	1.51562	0.401946	2.29717	pseudobulk	DESeq2	LRT	glmGamPoi	scranSumFactors
A330023F24Rik	23dpi	Glut_25	0.531625		29.5413	0.129848	0.687724	1.5147	0.401946	2.29438	pseudobulk	DESeq2	LRT	glmGamPoi	scranSumFactors
Snrnp70	23dpi	Glut_25	-0.505244		32.6899	0.130005	0.687724	-1.51408	-0.401946	2.29251	pseudobulk	DESeq2	LRT	glmGamPoi	scranSumFactors
Ptchd4	23dpi	Glut_25	0.822789		13.4811	0.130404	0.687724	1.51251	0.401946	2.28775	pseudobulk	DESeq2	LRT	glmGamPoi	scranSumFactors
Galnt13	23dpi	Glut_25	0.491821		117.449	0.130553	0.687724	1.51193	0.401946	2.28598	pseudobulk	DESeq2	LRT	glmGamPoi	scranSumFactors
Gm37013	23dpi	Glut_25	-0.519967		34.1948	0.130713	0.687724	-1.5113	-0.401946	2.28408	pseudobulk	DESeq2	LRT	glmGamPoi	scranSumFactors
Ddx23	23dpi	Glut_25	1.07378		5.92229	0.13205	0.69065	1.50607	0.397974	2.2683	pseudobulk	DESeq2	LRT	glmGamPoi	scranSumFactors
Ralgapa1	23dpi	Glut_25	-0.767774		20.0536	0.132191	0.69065	-1.50552	-0.397974	2.26664	pseudobulk	DESeq2	LRT	glmGamPoi	scranSumFactors
Adam22	23dpi	Glut_25	-0.622528		23.0613	0.133959	0.69065	-1.49867	-0.397974	2.24607	pseudobulk	DESeq2	LRT	glmGamPoi	scranSumFactors
Tax1bp1	23dpi	Glut_25	-0.814477		13.0677	0.13469	0.69065	-1.49586	-0.397974	2.23766	pseudobulk	DESeq2	LRT	glmGamPoi	scranSumFactors
ENSMUSG00000068151	23dpi	Glut_25	-0.557158		37.1045	0.13523	0.69065	-1.49379	-0.397974	2.23148	pseudobulk	DESeq2	LRT	glmGamPoi	scranSumFactors
Gm19710	23dpi	Glut_25	0.874541		10.3519	0.135454	0.69065	1.49294	0.397974	2.22892	pseudobulk	DESeq2	LRT	glmGamPoi	scranSumFactors
Kcnma1	23dpi	Glut_25	-0.603562		45.9112	0.135461	0.69065	-1.49291	-0.397974	2.22883	pseudobulk	DESeq2	LRT	glmGamPoi	scranSumFactors
Plxna2	23dpi	Glut_25	0.495783		32.8101	0.135463	0.69065	1.4929	0.397974	2.22881	pseudobulk	DESeq2	LRT	glmGamPoi	scranSumFactors
Sltm	23dpi	Glut_25	0.605976		28.8532	0.135831	0.69065	1.4915	0.397974	2.22462	pseudobulk	DESeq2	LRT	glmGamPoi	scranSumFactors
Galntl6	23dpi	Glut_25	0.32865		259.161	0.135843	0.69065	1.49145	0.397974	2.22449	pseudobulk	DESeq2	LRT	glmGamPoi	scranSumFactors
Ube2h	23dpi	Glut_25	-0.710215		16.8743	0.136316	0.690727	-1.48965	-0.397868	2.21912	pseudobulk	DESeq2	LRT	glmGamPoi	scranSumFactors
Bcl2l2.1	23dpi	Glut_25	-0.761194		18.1109	0.137039	0.691338	-1.48691	-0.39704	2.21096	pseudobulk	DESeq2	LRT	glmGamPoi	scranSumFactors
Srsf2	23dpi	Glut_25	0.478439		33.2451	0.137352	0.691338	1.48573	0.39704	2.20744	pseudobulk	DESeq2	LRT	glmGamPoi	scranSumFactors
Mir100hg	23dpi	Glut_25	0.542934		29.0815	0.13804	0.692495	1.48313	0.395471	2.19973	pseudobulk	DESeq2	LRT	glmGamPoi	scranSumFactors
Ctdspl2	23dpi	Glut_25	0.953989		9.34614	0.139517	0.697587	1.47759	0.38858	2.18333	pseudobulk	DESeq2	LRT	glmGamPoi	scranSumFactors
Nufip2	23dpi	Glut_25	0.777527		14.1412	0.140917	0.70226	1.47238	0.382271	2.16797	pseudobulk	DESeq2	LRT	glmGamPoi	scranSumFactors
Wwox	23dpi	Glut_25	0.488645		31.29	0.141831	0.704489	1.46901	0.379268	2.15804	pseudobulk	DESeq2	LRT	glmGamPoi	scranSumFactors
1500011B03Rik	23dpi	Glut_25	-0.791652		11.8647	0.143138	0.708649	-1.46421	-0.373671	2.14395	pseudobulk	DESeq2	LRT	glmGamPoi	scranSumFactors
Fmn2	23dpi	Glut_25	0.625247		21.4262	0.1438	0.7096	1.46179	0.372393	2.13687	pseudobulk	DESeq2	LRT	glmGamPoi	scranSumFactors
Bin1	23dpi	Glut_25	0.8455		10.1197	0.145165	0.714003	1.45682	0.366485	2.12239	pseudobulk	DESeq2	LRT	glmGamPoi	scranSumFactors
Ryr2	23dpi	Glut_25	0.509163		29.6239	0.145866	0.715121	1.45429	0.364987	2.11501	pseudobulk	DESeq2	LRT	glmGamPoi	scranSumFactors
Rnf38	23dpi	Glut_25	0.86511		9.74898	0.1472	0.718781	1.44949	0.360089	2.10108	pseudobulk	DESeq2	LRT	glmGamPoi	scranSumFactors
Miga1	23dpi	Glut_25	0.836688		10.4654	0.147564	0.718781	1.44819	0.360089	2.0973	pseudobulk	DESeq2	LRT	glmGamPoi	scranSumFactors
Fbxo11	23dpi	Glut_25	0.607403		20.7354	0.149513	0.718929	1.44125	0.35989	2.07726	pseudobulk	DESeq2	LRT	glmGamPoi	scranSumFactors
Zfand3	23dpi	Glut_25	0.611768		22.5323	0.149818	0.718929	1.44018	0.35989	2.07416	pseudobulk	DESeq2	LRT	glmGamPoi	scranSumFactors
Trappc10	23dpi	Glut_25	0.903342		8.42312	0.149881	0.718929	1.43995	0.35989	2.07352	pseudobulk	DESeq2	LRT	glmGamPoi	scranSumFactors
Necap2	23dpi	Glut_25	0.977936		6.64523	0.150109	0.718929	1.43915	0.35989	2.07119	pseudobulk	DESeq2	LRT	glmGamPoi	scranSumFactors
ENSMUSG00000117981	23dpi	Glut_25	0.912633		7.97108	0.150761	0.718929	1.43685	0.35989	2.06458	pseudobulk	DESeq2	LRT	glmGamPoi	scranSumFactors
Dzank1	23dpi	Glut_25	0.728386		11.8804	0.151765	0.718929	1.43332	0.35989	2.05447	pseudobulk	DESeq2	LRT	glmGamPoi	scranSumFactors
Grk6	23dpi	Glut_25	1.08111		5.6716	0.152122	0.718929	1.43208	0.35989	2.05089	pseudobulk	DESeq2	LRT	glmGamPoi	scranSumFactors
Dpysl2	23dpi	Glut_25	-0.620317		24.0217	0.152434	0.718929	-1.43099	-0.35989	2.04777	pseudobulk	DESeq2	LRT	glmGamPoi	scranSumFactors
Uvssa	23dpi	Glut_25	0.933253		7.21074	0.152814	0.718929	1.42966	0.35989	2.04398	pseudobulk	DESeq2	LRT	glmGamPoi	scranSumFactors
Setd4	23dpi	Glut_25	0.881709		10.3774	0.152928	0.718929	1.42926	0.35989	2.04285	pseudobulk	DESeq2	LRT	glmGamPoi	scranSumFactors
Lrrc4	23dpi	Glut_25	0.779256		11	0.153714	0.718929	1.42654	0.35989	2.03505	pseudobulk	DESeq2	LRT	glmGamPoi	scranSumFactors
Rabgap1	23dpi	Glut_25	0.534451		29.1574	0.153867	0.718929	1.426	0.35989	2.03354	pseudobulk	DESeq2	LRT	glmGamPoi	scranSumFactors
Golgb1	23dpi	Glut_25	-0.695285		16.7904	0.154019	0.718929	-1.42548	-0.35989	2.03204	pseudobulk	DESeq2	LRT	glmGamPoi	scranSumFactors
Mapkbp1	23dpi	Glut_25	0.898478		7.77626	0.15426	0.718929	1.42464	0.35989	2.02966	pseudobulk	DESeq2	LRT	glmGamPoi	scranSumFactors
Atrnl1	23dpi	Glut_25	0.706897		17.7172	0.155605	0.722963	1.42001	0.354502	2.01648	pseudobulk	DESeq2	LRT	glmGamPoi	scranSumFactors
Pacrg	23dpi	Glut_25	0.795432		10.7987	0.156577	0.723137	1.41668	0.354269	2.00703	pseudobulk	DESeq2	LRT	glmGamPoi	scranSumFactors
Rsrp1	23dpi	Glut_25	-0.5523		51.1754	0.1566	0.723137	-1.4166	-0.354269	2.0068	pseudobulk	DESeq2	LRT	glmGamPoi	scranSumFactors
Agbl4	23dpi	Glut_25	0.49364		55.9742	0.157161	0.723514	1.41469	0.353767	2.00139	pseudobulk	DESeq2	LRT	glmGamPoi	scranSumFactors
Fbxl17	23dpi	Glut_25	0.55713		48.587	0.158711	0.728433	1.40942	0.347211	1.98651	pseudobulk	DESeq2	LRT	glmGamPoi	scranSumFactors
Arid4b	23dpi	Glut_25	0.462203		34.1187	0.16028	0.73069	1.40413	0.344208	1.97163	pseudobulk	DESeq2	LRT	glmGamPoi	scranSumFactors
Pan3	23dpi	Glut_25	-0.615803		22.4016	0.160316	0.73069	-1.40401	-0.344208	1.97129	pseudobulk	DESeq2	LRT	glmGamPoi	scranSumFactors
Dlg1	23dpi	Glut_25	0.677747		18.7043	0.160655	0.73069	1.40287	0.344208	1.9681	pseudobulk	DESeq2	LRT	glmGamPoi	scranSumFactors
Srpk2	23dpi	Glut_25	-0.473298		32.5608	0.161552	0.732562	-1.39987	-0.341719	1.95969	pseudobulk	DESeq2	LRT	glmGamPoi	scranSumFactors
Ica1l	23dpi	Glut_25	0.873163		8.58053	0.163887	0.738799	1.39212	0.333444	1.93804	pseudobulk	DESeq2	LRT	glmGamPoi	scranSumFactors
Lrig2	23dpi	Glut_25	-0.880749		9.13458	0.163906	0.738799	-1.39205	-0.333444	1.93786	pseudobulk	DESeq2	LRT	glmGamPoi	scranSumFactors
Sorbs2os	23dpi	Glut_25	0.718485		12.4274	0.164695	0.740145	1.38945	0.331661	1.93063	pseudobulk	DESeq2	LRT	glmGamPoi	scranSumFactors
Enah	23dpi	Glut_25	0.545785		26.5748	0.168264	0.751037	1.3778	0.317272	1.89839	pseudobulk	DESeq2	LRT	glmGamPoi	scranSumFactors
Pde3b	23dpi	Glut_25	0.801574		9.63023	0.168546	0.751037	1.37689	0.317272	1.89587	pseudobulk	DESeq2	LRT	glmGamPoi	scranSumFactors
ENSMUSG00000098302	23dpi	Glut_25	0.713453		13.1997	0.16861	0.751037	1.37668	0.317272	1.8953	pseudobulk	DESeq2	LRT	glmGamPoi	scranSumFactors
Ralgapa2	23dpi	Glut_25	0.696543		15.5684	0.169928	0.754679	1.37244	0.312476	1.88362	pseudobulk	DESeq2	LRT	glmGamPoi	scranSumFactors
Gabrg1	23dpi	Glut_25	0.633251		18.2596	0.172765	0.765017	1.36337	0.2989	1.85883	pseudobulk	DESeq2	LRT	glmGamPoi	scranSumFactors
Grm8	23dpi	Glut_25	0.390847		73.4859	0.173728	0.765017	1.36032	0.2989	1.85052	pseudobulk	DESeq2	LRT	glmGamPoi	scranSumFactors
Usp34	23dpi	Glut_25	-0.449313		36.1602	0.173775	0.765017	-1.36017	-0.2989	1.85011	pseudobulk	DESeq2	LRT	glmGamPoi	scranSumFactors
Thrb	23dpi	Glut_25	-0.743331		12.5864	0.175354	0.769724	-1.3552	-0.292735	1.8366	pseudobulk	DESeq2	LRT	glmGamPoi	scranSumFactors
Prickle2	23dpi	Glut_25	0.515905		37.9816	0.175984	0.770061	1.35322	0.292295	1.83126	pseudobulk	DESeq2	LRT	glmGamPoi	scranSumFactors
Pam	23dpi	Glut_25	-0.445578		60.6244	0.17649	0.770061	-1.35164	-0.292295	1.82698	pseudobulk	DESeq2	LRT	glmGamPoi	scranSumFactors
Aldoa	23dpi	Glut_25	-0.633198		15.9298	0.176961	0.770061	-1.35017	-0.292295	1.823	pseudobulk	DESeq2	LRT	glmGamPoi	scranSumFactors
Zcchc18	23dpi	Glut_25	-0.524477		40.8659	0.179157	0.777376	-1.34336	-0.282741	1.80465	pseudobulk	DESeq2	LRT	glmGamPoi	scranSumFactors
Armh3	23dpi	Glut_25	0.695991		17.4289	0.180795	0.780444	1.33831	0.278741	1.79112	pseudobulk	DESeq2	LRT	glmGamPoi	scranSumFactors
Raph1	23dpi	Glut_25	0.600903		15.068	0.180898	0.780444	1.338	0.278741	1.79028	pseudobulk	DESeq2	LRT	glmGamPoi	scranSumFactors
Vps13b	23dpi	Glut_25	0.528439		26.6948	0.181676	0.78157	1.33561	0.277274	1.7839	pseudobulk	DESeq2	LRT	glmGamPoi	scranSumFactors
Ankfn1	23dpi	Glut_25	0.760242		10.3532	0.182269	0.781887	1.3338	0.27686	1.77906	pseudobulk	DESeq2	LRT	glmGamPoi	scranSumFactors
ENSMUSG00000117694	23dpi	Glut_25	-0.761335		11.0153	0.182786	0.781887	-1.33223	-0.27686	1.77487	pseudobulk	DESeq2	LRT	glmGamPoi	scranSumFactors
Kcnh5	23dpi	Glut_25	0.774338		9.78764	0.183426	0.782411	1.33028	0.276178	1.76968	pseudobulk	DESeq2	LRT	glmGamPoi	scranSumFactors
Mdga2	23dpi	Glut_25	0.329201		199.977	0.184049	0.782856	1.32839	0.275599	1.76466	pseudobulk	DESeq2	LRT	glmGamPoi	scranSumFactors
Rpl41	23dpi	Glut_25	-0.571603		26.6642	0.186052	0.785784	-1.32235	-0.271789	1.74864	pseudobulk	DESeq2	LRT	glmGamPoi	scranSumFactors
Opcml	23dpi	Glut_25	0.329591		196.588	0.186139	0.785784	1.32209	0.271789	1.74796	pseudobulk	DESeq2	LRT	glmGamPoi	scranSumFactors
Slf2	23dpi	Glut_25	0.669972		12.3526	0.18713	0.785784	1.31912	0.271789	1.74011	pseudobulk	DESeq2	LRT	glmGamPoi	scranSumFactors
Setd5	23dpi	Glut_25	0.544541		20.8502	0.187314	0.785784	1.31857	0.271789	1.73866	pseudobulk	DESeq2	LRT	glmGamPoi	scranSumFactors
Ddx5	23dpi	Glut_25	-0.576141		21.7346	0.187339	0.785784	-1.31849	-0.271789	1.73846	pseudobulk	DESeq2	LRT	glmGamPoi	scranSumFactors
Golga4	23dpi	Glut_25	0.668707		12.6098	0.188537	0.786972	1.31492	0.270245	1.72905	pseudobulk	DESeq2	LRT	glmGamPoi	scranSumFactors
Rab3c	23dpi	Glut_25	-0.461768		30.5826	0.189196	0.786972	-1.31296	-0.270245	1.72391	pseudobulk	DESeq2	LRT	glmGamPoi	scranSumFactors
Apba2	23dpi	Glut_25	0.443793		29.7521	0.189252	0.786972	1.31279	0.270245	1.72347	pseudobulk	DESeq2	LRT	glmGamPoi	scranSumFactors
Tmem178b	23dpi	Glut_25	0.491942		54.5993	0.189863	0.786972	1.31099	0.270245	1.71872	pseudobulk	DESeq2	LRT	glmGamPoi	scranSumFactors
Atxn2	23dpi	Glut_25	-0.606056		16.2755	0.190228	0.786972	-1.3099	-0.270245	1.71589	pseudobulk	DESeq2	LRT	glmGamPoi	scranSumFactors
Eml5	23dpi	Glut_25	-0.501957		41.0739	0.191286	0.789186	-1.30678	-0.267367	1.70772	pseudobulk	DESeq2	LRT	glmGamPoi	scranSumFactors
Mycbp	23dpi	Glut_25	0.68089		12.4339	0.192225	0.790899	1.30403	0.265144	1.70052	pseudobulk	DESeq2	LRT	glmGamPoi	scranSumFactors
Lsamp	23dpi	Glut_25	0.270254		627.632	0.192863	0.791369	1.30216	0.264534	1.69565	pseudobulk	DESeq2	LRT	glmGamPoi	scranSumFactors
Izumo4	23dpi	Glut_25	-0.688778		17.7895	0.193492	0.791798	-1.30032	-0.263977	1.69086	pseudobulk	DESeq2	LRT	glmGamPoi	scranSumFactors
Cyfip2	23dpi	Glut_25	0.545507		20.6553	0.195135	0.79293	1.29554	0.262508	1.67845	pseudobulk	DESeq2	LRT	glmGamPoi	scranSumFactors
Gria4	23dpi	Glut_25	0.490406		51.1433	0.195323	0.79293	1.29499	0.262508	1.67704	pseudobulk	DESeq2	LRT	glmGamPoi	scranSumFactors
Nsd3	23dpi	Glut_25	-0.555741		26.121	0.195391	0.79293	-1.29479	-0.262508	1.67653	pseudobulk	DESeq2	LRT	glmGamPoi	scranSumFactors
Prrc2b	23dpi	Glut_25	0.621522		14.4893	0.196025	0.79293	1.29296	0.262508	1.67178	pseudobulk	DESeq2	LRT	glmGamPoi	scranSumFactors
Znrf3	23dpi	Glut_25	0.693281		13.0808	0.197	0.79293	1.29015	0.262508	1.66451	pseudobulk	DESeq2	LRT	glmGamPoi	scranSumFactors
Cdh11	23dpi	Glut_25	-0.617838		18.4698	0.198013	0.79293	-1.28723	-0.262508	1.65701	pseudobulk	DESeq2	LRT	glmGamPoi	scranSumFactors
Chka	23dpi	Glut_25	0.547411		22.9362	0.198326	0.79293	1.28633	0.262508	1.65469	pseudobulk	DESeq2	LRT	glmGamPoi	scranSumFactors
Ubr4	23dpi	Glut_25	0.597756		15.1308	0.198434	0.79293	1.28603	0.262508	1.6539	pseudobulk	DESeq2	LRT	glmGamPoi	scranSumFactors
Rb1cc1	23dpi	Glut_25	0.619575		19.6418	0.198495	0.79293	1.28585	0.262508	1.65345	pseudobulk	DESeq2	LRT	glmGamPoi	scranSumFactors
ENSMUSG00000099908	23dpi	Glut_25	0.707894		13.8785	0.202584	0.802106	1.27422	0.250622	1.62368	pseudobulk	DESeq2	LRT	glmGamPoi	scranSumFactors
Rufy3	23dpi	Glut_25	-0.537278		26.0705	0.203231	0.802106	-1.2724	-0.250622	1.61903	pseudobulk	DESeq2	LRT	glmGamPoi	scranSumFactors
Strn3	23dpi	Glut_25	-0.54289		28.3514	0.203855	0.802106	-1.27064	-0.250622	1.61457	pseudobulk	DESeq2	LRT	glmGamPoi	scranSumFactors
Ctif	23dpi	Glut_25	0.629431		12.039	0.204022	0.802106	1.27018	0.250622	1.61338	pseudobulk	DESeq2	LRT	glmGamPoi	scranSumFactors
Fam168a	23dpi	Glut_25	0.526818		21.5796	0.205028	0.802106	1.26736	0.250622	1.60623	pseudobulk	DESeq2	LRT	glmGamPoi	scranSumFactors
Pdlim5	23dpi	Glut_25	0.645765		17.7944	0.205133	0.802106	1.26706	0.250622	1.60548	pseudobulk	DESeq2	LRT	glmGamPoi	scranSumFactors
Kdm5c	23dpi	Glut_25	0.60346		16.7768	0.206311	0.802106	1.26377	0.250622	1.59716	pseudobulk	DESeq2	LRT	glmGamPoi	scranSumFactors
ENSMUSG00000097537	23dpi	Glut_25	0.785206		7.85887	0.207046	0.802106	1.26173	0.250622	1.592	pseudobulk	DESeq2	LRT	glmGamPoi	scranSumFactors
Map2k1	23dpi	Glut_25	0.655113		12.3965	0.207719	0.802106	1.25986	0.250622	1.58729	pseudobulk	DESeq2	LRT	glmGamPoi	scranSumFactors
Gtf2i	23dpi	Glut_25	0.522277		23.9176	0.208212	0.802106	1.2585	0.250622	1.58385	pseudobulk	DESeq2	LRT	glmGamPoi	scranSumFactors
Atp9a	23dpi	Glut_25	0.556412		16.6713	0.208702	0.802106	1.25714	0.250622	1.58044	pseudobulk	DESeq2	LRT	glmGamPoi	scranSumFactors
Ppp2r5c	23dpi	Glut_25	-0.725277		13.7442	0.209189	0.802106	-1.2558	-0.250622	1.57706	pseudobulk	DESeq2	LRT	glmGamPoi	scranSumFactors
Gria2	23dpi	Glut_25	0.376038		97.5658	0.209238	0.802106	1.25566	0.250622	1.57672	pseudobulk	DESeq2	LRT	glmGamPoi	scranSumFactors
Gm10125	23dpi	Glut_25	0.60542		18.7186	0.209254	0.802106	1.25562	0.250622	1.57661	pseudobulk	DESeq2	LRT	glmGamPoi	scranSumFactors
Adar	23dpi	Glut_25	0.711147		10.4732	0.210253	0.802106	1.25287	0.250622	1.56972	pseudobulk	DESeq2	LRT	glmGamPoi	scranSumFactors
Plxna4	23dpi	Glut_25	0.580272		14.8362	0.210411	0.802106	1.25244	0.250622	1.56863	pseudobulk	DESeq2	LRT	glmGamPoi	scranSumFactors
Ank3	23dpi	Glut_25	-0.421862		129.029	0.212475	0.802106	-1.24679	-0.250622	1.55451	pseudobulk	DESeq2	LRT	glmGamPoi	scranSumFactors
Pmepa1	23dpi	Glut_25	0.629716		17.7504	0.212594	0.802106	1.24646	0.250622	1.5537	pseudobulk	DESeq2	LRT	glmGamPoi	scranSumFactors
Ccdc88a	23dpi	Glut_25	0.507856		28.2474	0.213492	0.802106	1.24402	0.250622	1.54762	pseudobulk	DESeq2	LRT	glmGamPoi	scranSumFactors
Chd9	23dpi	Glut_25	-0.460849		36.9422	0.215634	0.802106	-1.23822	-0.250622	1.53322	pseudobulk	DESeq2	LRT	glmGamPoi	scranSumFactors
Tspan7	23dpi	Glut_25	0.557043		15.4963	0.215836	0.802106	1.23768	0.250622	1.53188	pseudobulk	DESeq2	LRT	glmGamPoi	scranSumFactors
Rfx3	23dpi	Glut_25	0.676818		13.7972	0.216212	0.802106	1.23666	0.250622	1.52937	pseudobulk	DESeq2	LRT	glmGamPoi	scranSumFactors
Arhgef28	23dpi	Glut_25	0.660448		11.2026	0.216473	0.802106	1.23596	0.250622	1.52763	pseudobulk	DESeq2	LRT	glmGamPoi	scranSumFactors
Etl4	23dpi	Glut_25	0.426014		143.925	0.217552	0.802106	1.23306	0.250622	1.52048	pseudobulk	DESeq2	LRT	glmGamPoi	scranSumFactors
Ranbp9	23dpi	Glut_25	0.704378		10.8628	0.218228	0.802106	1.23125	0.250622	1.51601	pseudobulk	DESeq2	LRT	glmGamPoi	scranSumFactors
Mark2	23dpi	Glut_25	0.604243		12.5672	0.21845	0.802106	1.23066	0.250622	1.51455	pseudobulk	DESeq2	LRT	glmGamPoi	scranSumFactors
Rrbp1	23dpi	Glut_25	0.756635		9.16625	0.218594	0.802106	1.23027	0.250622	1.51361	pseudobulk	DESeq2	LRT	glmGamPoi	scranSumFactors
Atp6v1h	23dpi	Glut_25	-0.752923		10.6992	0.219826	0.802106	-1.22699	-0.250622	1.50554	pseudobulk	DESeq2	LRT	glmGamPoi	scranSumFactors
Stx12	23dpi	Glut_25	0.854685		6.16231	0.219895	0.802106	1.22681	0.250622	1.50509	pseudobulk	DESeq2	LRT	glmGamPoi	scranSumFactors
Tusc3	23dpi	Glut_25	-0.599003		14.9952	0.220113	0.802106	-1.22623	-0.250622	1.50366	pseudobulk	DESeq2	LRT	glmGamPoi	scranSumFactors
Nsd2	23dpi	Glut_25	0.55217		16.4954	0.22018	0.802106	1.22605	0.250622	1.50323	pseudobulk	DESeq2	LRT	glmGamPoi	scranSumFactors
Lrrc7	23dpi	Glut_25	0.414017		141.104	0.220479	0.802106	1.22525	0.250622	1.50128	pseudobulk	DESeq2	LRT	glmGamPoi	scranSumFactors
Ice1	23dpi	Glut_25	0.763531		9.85704	0.220785	0.802106	1.22444	0.250622	1.49929	pseudobulk	DESeq2	LRT	glmGamPoi	scranSumFactors
Smg7	23dpi	Glut_25	0.763531		9.85704	0.220785	0.802106	1.22444	0.250622	1.49929	pseudobulk	DESeq2	LRT	glmGamPoi	scranSumFactors
Zfp846	23dpi	Glut_25	0.763531		9.85704	0.220785	0.802106	1.22444	0.250622	1.49929	pseudobulk	DESeq2	LRT	glmGamPoi	scranSumFactors
Hdac9	23dpi	Glut_25	-0.429126		56.9289	0.221081	0.802106	-1.22366	-0.250622	1.49737	pseudobulk	DESeq2	LRT	glmGamPoi	scranSumFactors
Ogdh	23dpi	Glut_25	0.590409		16.2552	0.221953	0.802106	1.22135	0.250622	1.49173	pseudobulk	DESeq2	LRT	glmGamPoi	scranSumFactors
Ireb2	23dpi	Glut_25	0.764328		8.21109	0.222065	0.802106	1.22106	0.250622	1.49101	pseudobulk	DESeq2	LRT	glmGamPoi	scranSumFactors
Chd5	23dpi	Glut_25	0.597802		15.3375	0.222143	0.802106	1.22085	0.250622	1.4905	pseudobulk	DESeq2	LRT	glmGamPoi	scranSumFactors
Mmp16	23dpi	Glut_25	0.415173		36.4771	0.223064	0.802106	1.21842	0.250622	1.48458	pseudobulk	DESeq2	LRT	glmGamPoi	scranSumFactors
Kcnc2	23dpi	Glut_25	0.35154		107.354	0.223215	0.802106	1.21802	0.250622	1.48361	pseudobulk	DESeq2	LRT	glmGamPoi	scranSumFactors
Frmd4a	23dpi	Glut_25	0.345101		173.713	0.223225	0.802106	1.218	0.250622	1.48355	pseudobulk	DESeq2	LRT	glmGamPoi	scranSumFactors
Fchsd2	23dpi	Glut_25	0.496797		22.7559	0.223634	0.802106	1.21692	0.250622	1.48093	pseudobulk	DESeq2	LRT	glmGamPoi	scranSumFactors
Senp7	23dpi	Glut_25	0.574894		15.7029	0.224556	0.803075	1.2145	0.24937	1.47505	pseudobulk	DESeq2	LRT	glmGamPoi	scranSumFactors
Camk2a	23dpi	Glut_25	0.595927		19.8301	0.224967	0.803075	1.21343	0.24937	1.47243	pseudobulk	DESeq2	LRT	glmGamPoi	scranSumFactors
Zcchc17	23dpi	Glut_25	0.814699		7.08006	0.225602	0.803441	1.21177	0.248896	1.46841	pseudobulk	DESeq2	LRT	glmGamPoi	scranSumFactors
Adgrb3	23dpi	Glut_25	0.403724		145.507	0.227947	0.806212	1.20566	0.245315	1.45365	pseudobulk	DESeq2	LRT	glmGamPoi	scranSumFactors
Rasgrf2	23dpi	Glut_25	0.583323		20.158	0.228789	0.806212	1.20348	0.245315	1.4484	pseudobulk	DESeq2	LRT	glmGamPoi	scranSumFactors
Uvrag	23dpi	Glut_25	0.667848		11.0267	0.229288	0.806212	1.2022	0.245315	1.4453	pseudobulk	DESeq2	LRT	glmGamPoi	scranSumFactors
Spindoc	23dpi	Glut_25	0.772118		7.45076	0.229481	0.806212	1.2017	0.245315	1.44411	pseudobulk	DESeq2	LRT	glmGamPoi	scranSumFactors
Ktn1	23dpi	Glut_25	0.543043		24.3315	0.229818	0.806212	1.20083	0.245315	1.44202	pseudobulk	DESeq2	LRT	glmGamPoi	scranSumFactors
Kcnq1ot1	23dpi	Glut_25	-0.387225		34.5158	0.229989	0.806212	-1.20039	-0.245315	1.44096	pseudobulk	DESeq2	LRT	glmGamPoi	scranSumFactors
Papola	23dpi	Glut_25	0.561006		18.512	0.230118	0.806212	1.20006	0.245315	1.44016	pseudobulk	DESeq2	LRT	glmGamPoi	scranSumFactors
Arid4a	23dpi	Glut_25	0.503589		22.9375	0.230929	0.806515	1.19797	0.244925	1.43516	pseudobulk	DESeq2	LRT	glmGamPoi	scranSumFactors
Bbs9	23dpi	Glut_25	0.563233		18.7508	0.233084	0.806515	1.19245	0.244925	1.42197	pseudobulk	DESeq2	LRT	glmGamPoi	scranSumFactors
ENSMUSG00000110803	23dpi	Glut_25	0.547848		15.779	0.233876	0.806515	1.19043	0.244925	1.41716	pseudobulk	DESeq2	LRT	glmGamPoi	scranSumFactors
Pafah1b2	23dpi	Glut_25	0.75892		7.25594	0.234473	0.806515	1.18892	0.244925	1.41355	pseudobulk	DESeq2	LRT	glmGamPoi	scranSumFactors
Zbtb20	23dpi	Glut_25	-0.421285		56.8924	0.234803	0.806515	-1.18808	-0.244925	1.41156	pseudobulk	DESeq2	LRT	glmGamPoi	scranSumFactors
Asic2	23dpi	Glut_25	-0.477039		47.1547	0.234827	0.806515	-1.18802	-0.244925	1.41141	pseudobulk	DESeq2	LRT	glmGamPoi	scranSumFactors
Ctnna2	23dpi	Glut_25	-0.34681		105.271	0.235111	0.806515	-1.18729	-0.244925	1.4097	pseudobulk	DESeq2	LRT	glmGamPoi	scranSumFactors
Pced1b	23dpi	Glut_25	0.547562		15.9738	0.235291	0.806515	1.18684	0.244925	1.40861	pseudobulk	DESeq2	LRT	glmGamPoi	scranSumFactors
Sema6a	23dpi	Glut_25	0.557769		16.4448	0.235531	0.806515	1.18623	0.244925	1.40717	pseudobulk	DESeq2	LRT	glmGamPoi	scranSumFactors
Rnf138	23dpi	Glut_25	0.620937		17.8198	0.235622	0.806515	1.186	0.244925	1.40662	pseudobulk	DESeq2	LRT	glmGamPoi	scranSumFactors
Cop1	23dpi	Glut_25	0.580909		15.2376	0.236191	0.806515	1.18456	0.244925	1.40321	pseudobulk	DESeq2	LRT	glmGamPoi	scranSumFactors
Epb41l1	23dpi	Glut_25	-0.704753		10.5804	0.236613	0.806515	-1.18349	-0.244925	1.40069	pseudobulk	DESeq2	LRT	glmGamPoi	scranSumFactors
Cacna1d	23dpi	Glut_25	0.390354		33.5812	0.237515	0.807763	1.18122	0.243312	1.39531	pseudobulk	DESeq2	LRT	glmGamPoi	scranSumFactors
Zfp950	23dpi	Glut_25	-0.653885		14.0027	0.239962	0.810064	-1.17508	-0.240344	1.38084	pseudobulk	DESeq2	LRT	glmGamPoi	scranSumFactors
Malat1	23dpi	Glut_25	0.233856		4664.42	0.24137	0.810064	1.17157	0.240344	1.3726	pseudobulk	DESeq2	LRT	glmGamPoi	scranSumFactors
ENSMUSG00000109838	23dpi	Glut_25	0.590049		24.8464	0.241685	0.810064	1.17078	0.240344	1.37076	pseudobulk	DESeq2	LRT	glmGamPoi	scranSumFactors
Xrn1	23dpi	Glut_25	0.62794		13.3143	0.242151	0.810064	1.16963	0.240344	1.36805	pseudobulk	DESeq2	LRT	glmGamPoi	scranSumFactors
Camk2g	23dpi	Glut_25	0.857914		5.7542	0.242154	0.810064	1.16962	0.240344	1.36804	pseudobulk	DESeq2	LRT	glmGamPoi	scranSumFactors
4632427E13Rik	23dpi	Glut_25	0.550693		17.1488	0.242721	0.810064	1.16821	0.240344	1.36474	pseudobulk	DESeq2	LRT	glmGamPoi	scranSumFactors
Fnbp4	23dpi	Glut_25	0.700057		9.34866	0.243129	0.810064	1.1672	0.240344	1.36239	pseudobulk	DESeq2	LRT	glmGamPoi	scranSumFactors
Rbm5	23dpi	Glut_25	0.544231		25.6199	0.243158	0.810064	1.16713	0.240344	1.36222	pseudobulk	DESeq2	LRT	glmGamPoi	scranSumFactors
Lrch1	23dpi	Glut_25	0.515218		16.1444	0.243929	0.810064	1.16522	0.240344	1.35777	pseudobulk	DESeq2	LRT	glmGamPoi	scranSumFactors
Tmem87b	23dpi	Glut_25	0.702005		9.54348	0.24399	0.810064	1.16507	0.240344	1.35742	pseudobulk	DESeq2	LRT	glmGamPoi	scranSumFactors
Brd4	23dpi	Glut_25	0.513305		20.3606	0.244905	0.810064	1.16281	0.240344	1.35216	pseudobulk	DESeq2	LRT	glmGamPoi	scranSumFactors
Rtf1	23dpi	Glut_25	0.737707		8.06021	0.245539	0.810064	1.16125	0.240344	1.34854	pseudobulk	DESeq2	LRT	glmGamPoi	scranSumFactors
Ccser2	23dpi	Glut_25	0.642251		10.9893	0.24562	0.810064	1.16105	0.240344	1.34807	pseudobulk	DESeq2	LRT	glmGamPoi	scranSumFactors
Atp8a2	23dpi	Glut_25	0.491931		21.7625	0.246037	0.810064	1.16003	0.240344	1.34569	pseudobulk	DESeq2	LRT	glmGamPoi	scranSumFactors
Grip1	23dpi	Glut_25	0.395982		131.446	0.247949	0.810064	1.15535	0.240344	1.33485	pseudobulk	DESeq2	LRT	glmGamPoi	scranSumFactors
Rptor	23dpi	Glut_25	-0.568053		14.3418	0.248638	0.810064	-1.15366	-0.240344	1.33096	pseudobulk	DESeq2	LRT	glmGamPoi	scranSumFactors
Ap2a2	23dpi	Glut_25	0.602398		11.7562	0.249127	0.810064	1.15247	0.240344	1.32822	pseudobulk	DESeq2	LRT	glmGamPoi	scranSumFactors
Rbms1	23dpi	Glut_25	-0.552484		18.607	0.249672	0.810064	-1.15115	-0.240344	1.32517	pseudobulk	DESeq2	LRT	glmGamPoi	scranSumFactors
Jakmip1	23dpi	Glut_25	-0.630414		12.1064	0.249991	0.810064	-1.15037	-0.240344	1.32338	pseudobulk	DESeq2	LRT	glmGamPoi	scranSumFactors
Il1rap	23dpi	Glut_25	0.566397		19.8135	0.250059	0.810064	1.15021	0.240344	1.323	pseudobulk	DESeq2	LRT	glmGamPoi	scranSumFactors
Tmem117	23dpi	Glut_25	0.512881		16.1883	0.250352	0.810064	1.1495	0.240344	1.32136	pseudobulk	DESeq2	LRT	glmGamPoi	scranSumFactors
ENSMUSG00000116305	23dpi	Glut_25	0.760812		7.68951	0.250758	0.810064	1.14851	0.240344	1.3191	pseudobulk	DESeq2	LRT	glmGamPoi	scranSumFactors
Apoo	23dpi	Glut_25	0.841147		4.91252	0.25086	0.810064	1.14826	0.240344	1.31853	pseudobulk	DESeq2	LRT	glmGamPoi	scranSumFactors
Coro2a	23dpi	Glut_25	0.714677		9.17278	0.251066	0.810064	1.14776	0.240344	1.31739	pseudobulk	DESeq2	LRT	glmGamPoi	scranSumFactors
Add2	23dpi	Glut_25	0.590073		12.2219	0.253215	0.811054	1.14258	0.239067	1.3055	pseudobulk	DESeq2	LRT	glmGamPoi	scranSumFactors
Ptprg	23dpi	Glut_25	-0.346953		80.2044	0.253455	0.811054	-1.142	-0.239067	1.30418	pseudobulk	DESeq2	LRT	glmGamPoi	scranSumFactors
ENSMUSG00000086016	23dpi	Glut_25	0.760321		7.04265	0.254007	0.811054	1.14067	0.239067	1.30115	pseudobulk	DESeq2	LRT	glmGamPoi	scranSumFactors
Kif1b	23dpi	Glut_25	0.434531		40.6019	0.254333	0.811054	1.13989	0.239067	1.29937	pseudobulk	DESeq2	LRT	glmGamPoi	scranSumFactors
Grm7	23dpi	Glut_25	0.386947		140.538	0.255074	0.811054	1.13811	0.239067	1.29532	pseudobulk	DESeq2	LRT	glmGamPoi	scranSumFactors
Grin3a	23dpi	Glut_25	0.416223		30.4046	0.25518	0.811054	1.13786	0.239067	1.29474	pseudobulk	DESeq2	LRT	glmGamPoi	scranSumFactors
Zranb2	23dpi	Glut_25	0.370489		33.1928	0.255292	0.811054	1.13759	0.239067	1.29413	pseudobulk	DESeq2	LRT	glmGamPoi	scranSumFactors
Bmpr1a	23dpi	Glut_25	0.633725		11.2281	0.25698	0.811054	1.13356	0.239067	1.28498	pseudobulk	DESeq2	LRT	glmGamPoi	scranSumFactors
Akap6	23dpi	Glut_25	-0.36985		60.4002	0.257564	0.811054	-1.13217	-0.239067	1.28182	pseudobulk	DESeq2	LRT	glmGamPoi	scranSumFactors
Sh3rf3	23dpi	Glut_25	0.691698		9.28625	0.257634	0.811054	1.132	0.239067	1.28145	pseudobulk	DESeq2	LRT	glmGamPoi	scranSumFactors
Xrcc4	23dpi	Glut_25	0.668108		10.4612	0.257807	0.811054	1.13159	0.239067	1.28052	pseudobulk	DESeq2	LRT	glmGamPoi	scranSumFactors
Txndc16	23dpi	Glut_25	0.703712		10.1719	0.258748	0.811054	1.12936	0.239067	1.27547	pseudobulk	DESeq2	LRT	glmGamPoi	scranSumFactors
Dnm1l	23dpi	Glut_25	0.59018		12.1084	0.260641	0.811054	1.12488	0.239067	1.26537	pseudobulk	DESeq2	LRT	glmGamPoi	scranSumFactors
Tspan33	23dpi	Glut_25	0.814949		5.55938	0.261178	0.811054	1.12361	0.239067	1.26252	pseudobulk	DESeq2	LRT	glmGamPoi	scranSumFactors
Spire1	23dpi	Glut_25	0.49991		16.1509	0.261484	0.811054	1.12289	0.239067	1.26091	pseudobulk	DESeq2	LRT	glmGamPoi	scranSumFactors
Atrx	23dpi	Glut_25	0.549265		12.6498	0.261534	0.811054	1.12277	0.239067	1.26064	pseudobulk	DESeq2	LRT	glmGamPoi	scranSumFactors
Ube3a	23dpi	Glut_25	0.364516		122.05	0.262022	0.811054	1.12163	0.239067	1.25807	pseudobulk	DESeq2	LRT	glmGamPoi	scranSumFactors
Fgf14	23dpi	Glut_25	0.251538		214.511	0.262226	0.811054	1.12114	0.239067	1.25699	pseudobulk	DESeq2	LRT	glmGamPoi	scranSumFactors
Eif2ak4	23dpi	Glut_25	0.741498		6.84783	0.262333	0.811054	1.12089	0.239067	1.25643	pseudobulk	DESeq2	LRT	glmGamPoi	scranSumFactors
Erc1	23dpi	Glut_25	0.478015		21.2035	0.26285	0.811054	1.11968	0.239067	1.25371	pseudobulk	DESeq2	LRT	glmGamPoi	scranSumFactors
Setd3	23dpi	Glut_25	0.708328		8.21762	0.264741	0.811054	1.11526	0.239067	1.24382	pseudobulk	DESeq2	LRT	glmGamPoi	scranSumFactors
Cep112	23dpi	Glut_25	0.433921		48.5029	0.265119	0.811054	1.11437	0.239067	1.24185	pseudobulk	DESeq2	LRT	glmGamPoi	scranSumFactors
Dip2b	23dpi	Glut_25	-0.581523		12.7184	0.265197	0.811054	-1.11419	-0.239067	1.24144	pseudobulk	DESeq2	LRT	glmGamPoi	scranSumFactors
Atp2c1	23dpi	Glut_25	0.461478		20.8021	0.265862	0.811054	1.11264	0.239067	1.238	pseudobulk	DESeq2	LRT	glmGamPoi	scranSumFactors
Rlf	23dpi	Glut_25	0.554128		12.1656	0.266376	0.811054	1.11145	0.239067	1.23534	pseudobulk	DESeq2	LRT	glmGamPoi	scranSumFactors
Ctnna3	23dpi	Glut_25	0.442955		26.968	0.266411	0.811054	1.11137	0.239067	1.23516	pseudobulk	DESeq2	LRT	glmGamPoi	scranSumFactors
Map2	23dpi	Glut_25	-0.319152		69.0114	0.268413	0.811054	-1.10672	-0.239067	1.22486	pseudobulk	DESeq2	LRT	glmGamPoi	scranSumFactors
Afdn	23dpi	Glut_25	-0.548969		15.7543	0.268519	0.811054	-1.10648	-0.239067	1.22432	pseudobulk	DESeq2	LRT	glmGamPoi	scranSumFactors
Nrg3	23dpi	Glut_25	0.244565		271.989	0.268533	0.811054	1.10645	0.239067	1.22425	pseudobulk	DESeq2	LRT	glmGamPoi	scranSumFactors
Agps	23dpi	Glut_25	0.709888		7.76558	0.268935	0.811054	1.10552	0.239067	1.22219	pseudobulk	DESeq2	LRT	glmGamPoi	scranSumFactors
Gnaq	23dpi	Glut_25	-0.562707		19.7261	0.269028	0.811054	-1.1053	-0.239067	1.22172	pseudobulk	DESeq2	LRT	glmGamPoi	scranSumFactors
A330076H08Rik	23dpi	Glut_25	0.414939		40.6834	0.269349	0.811054	1.10456	0.239067	1.22008	pseudobulk	DESeq2	LRT	glmGamPoi	scranSumFactors
Snrpn	23dpi	Glut_25	-0.374869		32.7823	0.269619	0.811054	-1.10394	-0.239067	1.21871	pseudobulk	DESeq2	LRT	glmGamPoi	scranSumFactors
Rbm39	23dpi	Glut_25	-0.433102		45.9541	0.269635	0.811054	-1.1039	-0.239067	1.21862	pseudobulk	DESeq2	LRT	glmGamPoi	scranSumFactors
Basp1	23dpi	Glut_25	-0.453137		29.0423	0.272958	0.819416	-1.09628	-0.228297	1.20184	pseudobulk	DESeq2	LRT	glmGamPoi	scranSumFactors
Baz2b	23dpi	Glut_25	0.385696		57.876	0.274638	0.822825	1.09244	0.223913	1.19345	pseudobulk	DESeq2	LRT	glmGamPoi	scranSumFactors
Osbpl2	23dpi	Glut_25	0.655187		8.85921	0.276137	0.825677	1.08904	0.220249	1.18602	pseudobulk	DESeq2	LRT	glmGamPoi	scranSumFactors
Ahi1	23dpi	Glut_25	-0.319565		99.8644	0.27759	0.827314	-1.08575	-0.218148	1.17887	pseudobulk	DESeq2	LRT	glmGamPoi	scranSumFactors
Vti1a	23dpi	Glut_25	0.531938		19.0721	0.278038	0.827314	1.08474	0.218148	1.17667	pseudobulk	DESeq2	LRT	glmGamPoi	scranSumFactors
Pikfyve	23dpi	Glut_25	0.664956		9.74483	0.278569	0.827314	1.08354	0.218148	1.17408	pseudobulk	DESeq2	LRT	glmGamPoi	scranSumFactors
Glrb	23dpi	Glut_25	-0.622712		11.1447	0.279403	0.827314	-1.08166	-0.218148	1.17001	pseudobulk	DESeq2	LRT	glmGamPoi	scranSumFactors
Atp8a1	23dpi	Glut_25	0.447174		22.8639	0.280486	0.827314	1.07923	0.218148	1.16475	pseudobulk	DESeq2	LRT	glmGamPoi	scranSumFactors
Tnrc6b	23dpi	Glut_25	0.364513		30.6973	0.280497	0.827314	1.0792	0.218148	1.1647	pseudobulk	DESeq2	LRT	glmGamPoi	scranSumFactors
Kat6b	23dpi	Glut_25	-0.528877		18.7553	0.28052	0.827314	-1.07915	-0.218148	1.16459	pseudobulk	DESeq2	LRT	glmGamPoi	scranSumFactors
Cltc	23dpi	Glut_25	-0.527871		14.6352	0.282755	0.83176	-1.07415	-0.212445	1.15382	pseudobulk	DESeq2	LRT	glmGamPoi	scranSumFactors
Epc1	23dpi	Glut_25	0.542977		12.8446	0.283129	0.83176	1.07332	0.212445	1.15203	pseudobulk	DESeq2	LRT	glmGamPoi	scranSumFactors
Cntn1	23dpi	Glut_25	-0.415935		43.6109	0.284659	0.834631	-1.06991	-0.208765	1.14473	pseudobulk	DESeq2	LRT	glmGamPoi	scranSumFactors
Arhgef11	23dpi	Glut_25	0.552542		14.2452	0.286214	0.835826	1.06646	0.207236	1.13736	pseudobulk	DESeq2	LRT	glmGamPoi	scranSumFactors
Ptms	23dpi	Glut_25	-0.58895		12.9493	0.28733	0.835826	-1.064	-0.207236	1.13211	pseudobulk	DESeq2	LRT	glmGamPoi	scranSumFactors
Vav3	23dpi	Glut_25	0.502428		15.5722	0.287814	0.835826	1.06293	0.207236	1.12984	pseudobulk	DESeq2	LRT	glmGamPoi	scranSumFactors
Fmnl2	23dpi	Glut_25	0.504042		20.0779	0.288072	0.835826	1.06236	0.207236	1.12863	pseudobulk	DESeq2	LRT	glmGamPoi	scranSumFactors
Dcaf10	23dpi	Glut_25	0.670714		8.18022	0.288158	0.835826	1.06217	0.207236	1.12822	pseudobulk	DESeq2	LRT	glmGamPoi	scranSumFactors
Grik5	23dpi	Glut_25	0.599222		12.8806	0.28933	0.835826	1.05959	0.207236	1.12276	pseudobulk	DESeq2	LRT	glmGamPoi	scranSumFactors
Bhlhb9	23dpi	Glut_25	-0.379901		37.7323	0.290486	0.835826	-1.05706	-0.207236	1.11739	pseudobulk	DESeq2	LRT	glmGamPoi	scranSumFactors
Phc3	23dpi	Glut_25	0.618269		10.3864	0.290877	0.835826	1.0562	0.207236	1.11558	pseudobulk	DESeq2	LRT	glmGamPoi	scranSumFactors
Lrrc20	23dpi	Glut_25	0.69349		6.81043	0.290965	0.835826	1.05601	0.207236	1.11517	pseudobulk	DESeq2	LRT	glmGamPoi	scranSumFactors
Arhgap5	23dpi	Glut_25	0.56914		13.4408	0.292198	0.835826	1.05331	0.207236	1.10949	pseudobulk	DESeq2	LRT	glmGamPoi	scranSumFactors
Cspp1	23dpi	Glut_25	0.44965		20.7141	0.292679	0.835826	1.05226	0.207236	1.10728	pseudobulk	DESeq2	LRT	glmGamPoi	scranSumFactors
Ubr3	23dpi	Glut_25	-0.504712		20.1289	0.293065	0.835826	-1.05142	-0.207236	1.10551	pseudobulk	DESeq2	LRT	glmGamPoi	scranSumFactors
Gigyf2	23dpi	Glut_25	0.494161		18.1491	0.293071	0.835826	1.05141	0.207236	1.10548	pseudobulk	DESeq2	LRT	glmGamPoi	scranSumFactors
Pnn	23dpi	Glut_25	0.494161		18.1491	0.293071	0.835826	1.05141	0.207236	1.10548	pseudobulk	DESeq2	LRT	glmGamPoi	scranSumFactors
Zfp282	23dpi	Glut_25	0.724534		6.43973	0.293369	0.835826	1.05076	0.207236	1.10411	pseudobulk	DESeq2	LRT	glmGamPoi	scranSumFactors
Itch	23dpi	Glut_25	-0.52998		19.3726	0.293969	0.835957	-1.04945	-0.207067	1.10137	pseudobulk	DESeq2	LRT	glmGamPoi	scranSumFactors
Cyld	23dpi	Glut_25	0.668394		7.72818	0.294694	0.836443	1.04788	0.206446	1.09807	pseudobulk	DESeq2	LRT	glmGamPoi	scranSumFactors
Rbms3	23dpi	Glut_25	0.335348		117.622	0.295991	0.838549	1.04507	0.20375	1.09219	pseudobulk	DESeq2	LRT	glmGamPoi	scranSumFactors
Zfp618	23dpi	Glut_25	0.530734		11.7575	0.296717	0.83873	1.0435	0.203518	1.08891	pseudobulk	DESeq2	LRT	glmGamPoi	scranSumFactors
Usp9x	23dpi	Glut_25	0.426154		26.1881	0.297243	0.83873	1.04236	0.203518	1.08654	pseudobulk	DESeq2	LRT	glmGamPoi	scranSumFactors
Rims1	23dpi	Glut_25	-0.25835		201.208	0.297721	0.83873	-1.04133	-0.203518	1.08439	pseudobulk	DESeq2	LRT	glmGamPoi	scranSumFactors
Celf1	23dpi	Glut_25	0.48062		18.6398	0.299379	0.838895	1.03777	0.203308	1.07698	pseudobulk	DESeq2	LRT	glmGamPoi	scranSumFactors
Srpk1	23dpi	Glut_25	0.618548		9.62608	0.300081	0.838895	1.03626	0.203308	1.07385	pseudobulk	DESeq2	LRT	glmGamPoi	scranSumFactors
Rit2	23dpi	Glut_25	-0.301206		65.9013	0.300233	0.838895	-1.03593	-0.203308	1.07318	pseudobulk	DESeq2	LRT	glmGamPoi	scranSumFactors
Akap11	23dpi	Glut_25	-0.551762		11.8676	0.300869	0.838895	-1.03457	-0.203308	1.07036	pseudobulk	DESeq2	LRT	glmGamPoi	scranSumFactors
Ddx24	23dpi	Glut_25	-0.473695		20.8159	0.30095	0.838895	-1.0344	-0.203308	1.07	pseudobulk	DESeq2	LRT	glmGamPoi	scranSumFactors
Trim37	23dpi	Glut_25	0.557192		10.9906	0.301113	0.838895	1.03405	0.203308	1.06928	pseudobulk	DESeq2	LRT	glmGamPoi	scranSumFactors
Phip	23dpi	Glut_25	-0.558303		13.8696	0.303432	0.841031	-1.0291	-0.200575	1.05907	pseudobulk	DESeq2	LRT	glmGamPoi	scranSumFactors
Spaca6	23dpi	Glut_25	-0.658624		8.98659	0.303593	0.841031	-1.02876	-0.200575	1.05836	pseudobulk	DESeq2	LRT	glmGamPoi	scranSumFactors
Atad2b	23dpi	Glut_25	0.482809		16.1443	0.303715	0.841031	1.0285	0.200575	1.05783	pseudobulk	DESeq2	LRT	glmGamPoi	scranSumFactors
Hnrnpu	23dpi	Glut_25	0.527053		13.9382	0.304603	0.841031	1.02661	0.200575	1.05395	pseudobulk	DESeq2	LRT	glmGamPoi	scranSumFactors
Sox5	23dpi	Glut_25	0.442348		20.4379	0.304665	0.841031	1.02648	0.200575	1.05368	pseudobulk	DESeq2	LRT	glmGamPoi	scranSumFactors
Herc1	23dpi	Glut_25	-0.368102		30.0109	0.306852	0.84187	-1.02185	-0.199502	1.04419	pseudobulk	DESeq2	LRT	glmGamPoi	scranSumFactors
Arih1	23dpi	Glut_25	0.49541		20.0405	0.307556	0.84187	1.02036	0.199502	1.04116	pseudobulk	DESeq2	LRT	glmGamPoi	scranSumFactors
Ulk2	23dpi	Glut_25	-0.427265		26.7695	0.307802	0.84187	-1.01985	-0.199502	1.0401	pseudobulk	DESeq2	LRT	glmGamPoi	scranSumFactors
Rab3b	23dpi	Glut_25	0.597035		9.73956	0.30907	0.84187	1.01717	0.199502	1.03466	pseudobulk	DESeq2	LRT	glmGamPoi	scranSumFactors
Setd7	23dpi	Glut_25	0.528179		11.5002	0.309175	0.84187	1.01696	0.199502	1.03422	pseudobulk	DESeq2	LRT	glmGamPoi	scranSumFactors
Tmem132b	23dpi	Glut_25	0.505163		11.6387	0.310332	0.84187	1.01453	0.199502	1.02928	pseudobulk	DESeq2	LRT	glmGamPoi	scranSumFactors
Hnrnph3	23dpi	Glut_25	0.5728		10.8961	0.311323	0.84187	1.01245	0.199502	1.02507	pseudobulk	DESeq2	LRT	glmGamPoi	scranSumFactors
Clvs1	23dpi	Glut_25	0.470903		16.9367	0.311657	0.84187	1.01175	0.199502	1.02366	pseudobulk	DESeq2	LRT	glmGamPoi	scranSumFactors
St6galnac3	23dpi	Glut_25	0.470903		16.9367	0.311657	0.84187	1.01175	0.199502	1.02366	pseudobulk	DESeq2	LRT	glmGamPoi	scranSumFactors
Asap1	23dpi	Glut_25	-0.514707		17.3654	0.312217	0.84187	-1.01058	-0.199502	1.02129	pseudobulk	DESeq2	LRT	glmGamPoi	scranSumFactors
Wdfy2	23dpi	Glut_25	0.64716		8.08041	0.313159	0.84187	1.00862	0.199502	1.01732	pseudobulk	DESeq2	LRT	glmGamPoi	scranSumFactors
Csrnp3	23dpi	Glut_25	-0.435874		21.3852	0.313238	0.84187	-1.00845	-0.199502	1.01699	pseudobulk	DESeq2	LRT	glmGamPoi	scranSumFactors
Epb41l3	23dpi	Glut_25	0.423817		28.1696	0.313962	0.84187	1.00694	0.199502	1.01395	pseudobulk	DESeq2	LRT	glmGamPoi	scranSumFactors
Stag1	23dpi	Glut_25	-0.418467		26.4132	0.315223	0.84187	-1.00432	-0.199502	1.00868	pseudobulk	DESeq2	LRT	glmGamPoi	scranSumFactors
Psip1	23dpi	Glut_25	-0.493314		16.817	0.315453	0.84187	-1.00385	-0.199502	1.00772	pseudobulk	DESeq2	LRT	glmGamPoi	scranSumFactors
Ube2b	23dpi	Glut_25	-0.427674		26.578	0.315782	0.84187	-1.00316	-0.199502	1.00635	pseudobulk	DESeq2	LRT	glmGamPoi	scranSumFactors
Igf1r	23dpi	Glut_25	0.529628		13.8371	0.315915	0.84187	1.00289	0.199502	1.0058	pseudobulk	DESeq2	LRT	glmGamPoi	scranSumFactors
ENSMUSG00000092286	23dpi	Glut_25	0.690964		6.59714	0.316094	0.84187	1.00252	0.199502	1.00506	pseudobulk	DESeq2	LRT	glmGamPoi	scranSumFactors
Plppr4	23dpi	Glut_25	0.573592		10.2677	0.316119	0.84187	1.00246	0.199502	1.00495	pseudobulk	DESeq2	LRT	glmGamPoi	scranSumFactors
Sgcz	23dpi	Glut_25	0.573592		10.2677	0.316119	0.84187	1.00246	0.199502	1.00495	pseudobulk	DESeq2	LRT	glmGamPoi	scranSumFactors
Syt14	23dpi	Glut_25	0.528003		12.5807	0.318995	0.846698	0.996525	0.193333	0.993078	pseudobulk	DESeq2	LRT	glmGamPoi	scranSumFactors
Tenm4	23dpi	Glut_25	0.377352		42.1108	0.319513	0.846698	0.99546	0.193333	0.990956	pseudobulk	DESeq2	LRT	glmGamPoi	scranSumFactors
Itgb1	23dpi	Glut_25	0.547494		12.9192	0.320599	0.846698	0.993229	0.193333	0.986519	pseudobulk	DESeq2	LRT	glmGamPoi	scranSumFactors
4932438A13Rik	23dpi	Glut_25	-0.49276		18.0521	0.320704	0.846698	-0.993012	-0.193333	0.986088	pseudobulk	DESeq2	LRT	glmGamPoi	scranSumFactors
Btbd7	23dpi	Glut_25	-0.501123		17.6703	0.320994	0.846698	-0.992417	-0.193333	0.984908	pseudobulk	DESeq2	LRT	glmGamPoi	scranSumFactors
Pclo	23dpi	Glut_25	-0.378303		42.3089	0.322019	0.846698	-0.990318	-0.193333	0.980745	pseudobulk	DESeq2	LRT	glmGamPoi	scranSumFactors
Cdh2	23dpi	Glut_25	0.47603		19.6015	0.322208	0.846698	0.98993	0.193333	0.979978	pseudobulk	DESeq2	LRT	glmGamPoi	scranSumFactors
Csnk1a1	23dpi	Glut_25	-0.532491		11.5154	0.322633	0.846698	-0.989062	-0.193333	0.978259	pseudobulk	DESeq2	LRT	glmGamPoi	scranSumFactors
Frmd3	23dpi	Glut_25	-0.51284		11.7489	0.323318	0.846698	-0.987661	-0.193333	0.975491	pseudobulk	DESeq2	LRT	glmGamPoi	scranSumFactors
Med13l	23dpi	Glut_25	0.570107		9.85303	0.324008	0.846698	0.986255	0.193333	0.972714	pseudobulk	DESeq2	LRT	glmGamPoi	scranSumFactors
Dynlt1b	23dpi	Glut_25	0.621233		7.49595	0.324378	0.846698	0.9855	0.193333	0.971226	pseudobulk	DESeq2	LRT	glmGamPoi	scranSumFactors
Dync1i2	23dpi	Glut_25	0.377369		29.2382	0.324661	0.846698	0.984925	0.193333	0.970092	pseudobulk	DESeq2	LRT	glmGamPoi	scranSumFactors
Pard3	23dpi	Glut_25	0.423551		22.4052	0.325527	0.847157	0.983163	0.192747	0.966624	pseudobulk	DESeq2	LRT	glmGamPoi	scranSumFactors
Cdh10	23dpi	Glut_25	-0.427946		21.6923	0.325959	0.847157	-0.982286	-0.192747	0.964901	pseudobulk	DESeq2	LRT	glmGamPoi	scranSumFactors
Miat	23dpi	Glut_25	0.413276		22.852	0.327113	0.848049	0.979947	0.191609	0.960311	pseudobulk	DESeq2	LRT	glmGamPoi	scranSumFactors
Nrxn2	23dpi	Glut_25	0.455825		19.6456	0.327425	0.848049	0.979313	0.191609	0.959069	pseudobulk	DESeq2	LRT	glmGamPoi	scranSumFactors
Cdc42se2	23dpi	Glut_25	-0.5222		11.7476	0.328754	0.848783	-0.976628	-0.190672	0.953816	pseudobulk	DESeq2	LRT	glmGamPoi	scranSumFactors
Dtnb	23dpi	Glut_25	-0.332947		32.497	0.328833	0.848783	-0.976467	-0.190672	0.953503	pseudobulk	DESeq2	LRT	glmGamPoi	scranSumFactors
Klhl13	23dpi	Glut_25	-0.458854		17.1213	0.329724	0.8492	-0.97467	-0.190139	0.949997	pseudobulk	DESeq2	LRT	glmGamPoi	scranSumFactors
Ahcyl2	23dpi	Glut_25	-0.480594		19.2021	0.330119	0.8492	-0.973873	-0.190139	0.948444	pseudobulk	DESeq2	LRT	glmGamPoi	scranSumFactors
Exoc6b	23dpi	Glut_25	0.336007		33.9838	0.331602	0.85015	0.970892	0.188927	0.942647	pseudobulk	DESeq2	LRT	glmGamPoi	scranSumFactors
Epo	23dpi	Glut_25	-0.480671		24.7142	0.332266	0.85015	-0.969559	-0.188927	0.940059	pseudobulk	DESeq2	LRT	glmGamPoi	scranSumFactors
Celf3	23dpi	Glut_25	0.423379		21.4999	0.332277	0.85015	0.969538	0.188927	0.940018	pseudobulk	DESeq2	LRT	glmGamPoi	scranSumFactors
Golm2	23dpi	Glut_25	0.404327		20.8662	0.334333	0.85015	0.965424	0.188927	0.932057	pseudobulk	DESeq2	LRT	glmGamPoi	scranSumFactors
Shank2	23dpi	Glut_25	-0.45868		16.0062	0.335058	0.85015	-0.963977	-0.188927	0.929265	pseudobulk	DESeq2	LRT	glmGamPoi	scranSumFactors
Osbpl6	23dpi	Glut_25	0.365821		38.0375	0.335237	0.85015	0.963618	0.188927	0.928574	pseudobulk	DESeq2	LRT	glmGamPoi	scranSumFactors
Atp2b2	23dpi	Glut_25	0.434441		16.2151	0.335288	0.85015	0.963517	0.188927	0.928379	pseudobulk	DESeq2	LRT	glmGamPoi	scranSumFactors
Scml4	23dpi	Glut_25	0.631858		7.12525	0.335679	0.85015	0.962738	0.188927	0.926879	pseudobulk	DESeq2	LRT	glmGamPoi	scranSumFactors
Jazf1	23dpi	Glut_25	0.440203		18.6785	0.33638	0.85015	0.961341	0.188927	0.924192	pseudobulk	DESeq2	LRT	glmGamPoi	scranSumFactors
Ryr3	23dpi	Glut_25	0.590403		9.41279	0.337427	0.85015	0.959261	0.188927	0.920195	pseudobulk	DESeq2	LRT	glmGamPoi	scranSumFactors
Sgip1	23dpi	Glut_25	-0.373942		44.2795	0.337487	0.85015	-0.959142	-0.188927	0.919967	pseudobulk	DESeq2	LRT	glmGamPoi	scranSumFactors
Abi2	23dpi	Glut_25	0.450988		16.6539	0.337689	0.85015	0.958741	0.188927	0.919199	pseudobulk	DESeq2	LRT	glmGamPoi	scranSumFactors
Araf	23dpi	Glut_25	0.441156		17.0128	0.338414	0.85015	0.957303	0.188927	0.916443	pseudobulk	DESeq2	LRT	glmGamPoi	scranSumFactors
Arhgap26	23dpi	Glut_25	0.444718		18.3826	0.338954	0.85015	0.956235	0.188927	0.914399	pseudobulk	DESeq2	LRT	glmGamPoi	scranSumFactors
Dcx	23dpi	Glut_25	0.571683		9.13663	0.339497	0.85015	0.955159	0.188927	0.912344	pseudobulk	DESeq2	LRT	glmGamPoi	scranSumFactors
Esf1	23dpi	Glut_25	0.571683		9.13663	0.339497	0.85015	0.955159	0.188927	0.912344	pseudobulk	DESeq2	LRT	glmGamPoi	scranSumFactors
Nsd1	23dpi	Glut_25	0.311537		30.4682	0.340612	0.850931	0.952956	0.187931	0.908139	pseudobulk	DESeq2	LRT	glmGamPoi	scranSumFactors
Cdh12	23dpi	Glut_25	-0.327756		131.111	0.341001	0.850931	-0.95219	-0.187931	0.906679	pseudobulk	DESeq2	LRT	glmGamPoi	scranSumFactors
Dnajc10	23dpi	Glut_25	0.61866		6.93044	0.342779	0.850931	0.948688	0.187931	0.900023	pseudobulk	DESeq2	LRT	glmGamPoi	scranSumFactors
Tle4	23dpi	Glut_25	0.383564		26.9704	0.342843	0.850931	0.948563	0.187931	0.899786	pseudobulk	DESeq2	LRT	glmGamPoi	scranSumFactors
Mctp1	23dpi	Glut_25	0.317233		31.1708	0.342852	0.850931	0.948546	0.187931	0.899753	pseudobulk	DESeq2	LRT	glmGamPoi	scranSumFactors
Ythdc1	23dpi	Glut_25	0.584647		7.76684	0.343462	0.850931	0.947347	0.187931	0.897479	pseudobulk	DESeq2	LRT	glmGamPoi	scranSumFactors
Arhgap21	23dpi	Glut_25	-0.410457		23.9514	0.343753	0.850931	-0.946775	-0.187931	0.896397	pseudobulk	DESeq2	LRT	glmGamPoi	scranSumFactors
5330434G04Rik	23dpi	Glut_25	-0.36605		49.6574	0.345414	0.853641	-0.943523	-0.184475	0.890249	pseudobulk	DESeq2	LRT	glmGamPoi	scranSumFactors
ENSMUSG00000108563	23dpi	Glut_25	0.592477		7.65337	0.347173	0.854617	0.940087	0.183231	0.883778	pseudobulk	DESeq2	LRT	glmGamPoi	scranSumFactors
Selenoi	23dpi	Glut_25	0.592477		7.65337	0.347173	0.854617	0.940087	0.183231	0.883778	pseudobulk	DESeq2	LRT	glmGamPoi	scranSumFactors
Mirg	23dpi	Glut_25	-0.314721		30.3362	0.347731	0.854617	-0.938999	-0.183231	0.881732	pseudobulk	DESeq2	LRT	glmGamPoi	scranSumFactors
Akap8l	23dpi	Glut_25	0.324515		30.9241	0.348072	0.854617	0.938335	0.183231	0.880486	pseudobulk	DESeq2	LRT	glmGamPoi	scranSumFactors
Rev3l	23dpi	Glut_25	0.302379		35.5267	0.349364	0.855813	0.935824	0.181707	0.87578	pseudobulk	DESeq2	LRT	glmGamPoi	scranSumFactors
Arhgap18	23dpi	Glut_25	0.390499		21.929	0.349888	0.855813	0.934806	0.181707	0.873876	pseudobulk	DESeq2	LRT	glmGamPoi	scranSumFactors
Rsbn1l	23dpi	Glut_25	0.585634		7.45855	0.35026	0.855813	0.934086	0.181707	0.872529	pseudobulk	DESeq2	LRT	glmGamPoi	scranSumFactors
Xkr4	23dpi	Glut_25	0.315837		137.047	0.35163	0.857773	0.931432	0.17921	0.867579	pseudobulk	DESeq2	LRT	glmGamPoi	scranSumFactors
9530059O14Rik	23dpi	Glut_25	0.350608		51.3645	0.352666	0.858712	0.929431	0.178014	0.863855	pseudobulk	DESeq2	LRT	glmGamPoi	scranSumFactors
Desi2	23dpi	Glut_25	0.522761		11.0161	0.353219	0.858712	0.928363	0.178014	0.861871	pseudobulk	DESeq2	LRT	glmGamPoi	scranSumFactors
Gm4876	23dpi	Glut_25	-0.453429		15.4703	0.353721	0.858712	-0.927396	-0.178014	0.860075	pseudobulk	DESeq2	LRT	glmGamPoi	scranSumFactors
Anks1b	23dpi	Glut_25	-0.277152		78.4813	0.354458	0.858951	-0.925978	-0.17771	0.857448	pseudobulk	DESeq2	LRT	glmGamPoi	scranSumFactors
Qk	23dpi	Glut_25	0.481608		13.3607	0.354957	0.858951	0.925017	0.17771	0.855669	pseudobulk	DESeq2	LRT	glmGamPoi	scranSumFactors
Psmd11	23dpi	Glut_25	-0.440424		14.8859	0.356367	0.860982	-0.92231	-0.175124	0.850669	pseudobulk	DESeq2	LRT	glmGamPoi	scranSumFactors
Crmp1	23dpi	Glut_25	0.523143		10.5825	0.360404	0.868079	0.914596	0.166099	0.836498	pseudobulk	DESeq2	LRT	glmGamPoi	scranSumFactors
Acaca	23dpi	Glut_25	-0.388006		20.8316	0.360805	0.868079	-0.913833	-0.166099	0.835103	pseudobulk	DESeq2	LRT	glmGamPoi	scranSumFactors
Eri3	23dpi	Glut_25	-0.446266		16.2746	0.361029	0.868079	-0.913406	-0.166099	0.834323	pseudobulk	DESeq2	LRT	glmGamPoi	scranSumFactors
Greb1l	23dpi	Glut_25	0.485161		14.165	0.362911	0.870333	0.909832	0.163235	0.827807	pseudobulk	DESeq2	LRT	glmGamPoi	scranSumFactors
Hnrnpl	23dpi	Glut_25	-0.529366		13.671	0.364561	0.870333	-0.906709	-0.163235	0.822133	pseudobulk	DESeq2	LRT	glmGamPoi	scranSumFactors
Rtn4	23dpi	Glut_25	-0.314652		31.7152	0.36497	0.870333	-0.905936	-0.163235	0.820732	pseudobulk	DESeq2	LRT	glmGamPoi	scranSumFactors
Arnt2	23dpi	Glut_25	0.50775		13.957	0.365242	0.870333	0.905421	0.163235	0.8198	pseudobulk	DESeq2	LRT	glmGamPoi	scranSumFactors
Grb10	23dpi	Glut_25	-0.340621		29.1528	0.366364	0.870333	-0.903306	-0.163235	0.815973	pseudobulk	DESeq2	LRT	glmGamPoi	scranSumFactors
Camta1	23dpi	Glut_25	-0.344535		43.5004	0.366508	0.870333	-0.903033	-0.163235	0.815481	pseudobulk	DESeq2	LRT	glmGamPoi	scranSumFactors
ENSMUSG00000104597	23dpi	Glut_25	0.449623		14.285	0.366749	0.870333	0.90258	0.163235	0.814663	pseudobulk	DESeq2	LRT	glmGamPoi	scranSumFactors
Dgkh	23dpi	Glut_25	-0.422029		16.7292	0.366762	0.870333	-0.902556	-0.163235	0.814619	pseudobulk	DESeq2	LRT	glmGamPoi	scranSumFactors
Mrtfb	23dpi	Glut_25	0.412272		15.807	0.367154	0.870333	0.901817	0.163235	0.813287	pseudobulk	DESeq2	LRT	glmGamPoi	scranSumFactors
Stmn2	23dpi	Glut_25	-0.308473		33.3251	0.369088	0.871623	-0.898183	-0.161597	0.806744	pseudobulk	DESeq2	LRT	glmGamPoi	scranSumFactors
Ppp1r14b	23dpi	Glut_25	0.47485		11.2306	0.369913	0.871623	0.896636	0.161597	0.803968	pseudobulk	DESeq2	LRT	glmGamPoi	scranSumFactors
Ralgapb	23dpi	Glut_25	0.453244		12.1923	0.370901	0.871623	0.894787	0.161597	0.800656	pseudobulk	DESeq2	LRT	glmGamPoi	scranSumFactors
Erc2	23dpi	Glut_25	0.272107		84.6411	0.370973	0.871623	0.894652	0.161597	0.800413	pseudobulk	DESeq2	LRT	glmGamPoi	scranSumFactors
Pbx1	23dpi	Glut_25	0.300957		33.7475	0.371455	0.871623	0.893751	0.161597	0.798803	pseudobulk	DESeq2	LRT	glmGamPoi	scranSumFactors
Cdk12	23dpi	Glut_25	0.426451		19.1055	0.371928	0.871623	0.892868	0.161597	0.797226	pseudobulk	DESeq2	LRT	glmGamPoi	scranSumFactors
Marchf1	23dpi	Glut_25	0.314886		56.075	0.372027	0.871623	0.892682	0.161597	0.796893	pseudobulk	DESeq2	LRT	glmGamPoi	scranSumFactors
Slc8a1	23dpi	Glut_25	0.337095		50.7703	0.372389	0.871623	0.892007	0.161597	0.795687	pseudobulk	DESeq2	LRT	glmGamPoi	scranSumFactors
Hecw2	23dpi	Glut_25	-0.25814		67.4283	0.373044	0.871623	-0.890786	-0.161597	0.793511	pseudobulk	DESeq2	LRT	glmGamPoi	scranSumFactors
Pkp4	23dpi	Glut_25	-0.479301		13.9694	0.37347	0.871623	-0.889991	-0.161597	0.792096	pseudobulk	DESeq2	LRT	glmGamPoi	scranSumFactors
Sdccag8	23dpi	Glut_25	0.449417		12.5006	0.375067	0.871876	0.887023	0.161277	0.78682	pseudobulk	DESeq2	LRT	glmGamPoi	scranSumFactors
Igf1	23dpi	Glut_25	-0.312044		30.3751	0.375853	0.871876	-0.885563	-0.161277	0.784232	pseudobulk	DESeq2	LRT	glmGamPoi	scranSumFactors
Cdc42	23dpi	Glut_25	-0.434005		18.5777	0.3759	0.871876	-0.885477	-0.161277	0.78408	pseudobulk	DESeq2	LRT	glmGamPoi	scranSumFactors
Lnpep	23dpi	Glut_25	-0.506055		11.1993	0.376525	0.871876	-0.884318	-0.161277	0.78203	pseudobulk	DESeq2	LRT	glmGamPoi	scranSumFactors
Zfr	23dpi	Glut_25	0.291313		33.4661	0.376722	0.871876	0.883952	0.161277	0.781383	pseudobulk	DESeq2	LRT	glmGamPoi	scranSumFactors
Rab2a	23dpi	Glut_25	0.41405		17.1767	0.377043	0.871876	0.883358	0.161277	0.780333	pseudobulk	DESeq2	LRT	glmGamPoi	scranSumFactors
4933406I18Rik	23dpi	Glut_25	0.463908		14.0837	0.378002	0.872757	0.881583	0.160157	0.7772	pseudobulk	DESeq2	LRT	glmGamPoi	scranSumFactors
Cacna2d3	23dpi	Glut_25	0.318782		36.878	0.379411	0.873039	0.878982	0.1598	0.77262	pseudobulk	DESeq2	LRT	glmGamPoi	scranSumFactors
Syt11	23dpi	Glut_25	-0.436325		17.4225	0.379495	0.873039	-0.878828	-0.1598	0.77235	pseudobulk	DESeq2	LRT	glmGamPoi	scranSumFactors
2310069G16Rik	23dpi	Glut_25	-0.38266		24.3917	0.379859	0.873039	-0.878157	-0.1598	0.77117	pseudobulk	DESeq2	LRT	glmGamPoi	scranSumFactors
Tet3	23dpi	Glut_25	0.519597		9.06182	0.381188	0.873658	0.875709	0.159014	0.766877	pseudobulk	DESeq2	LRT	glmGamPoi	scranSumFactors
Rere	23dpi	Glut_25	-0.247278		67.9334	0.381285	0.873658	-0.875531	-0.159014	0.766565	pseudobulk	DESeq2	LRT	glmGamPoi	scranSumFactors
Septin11	23dpi	Glut_25	0.532087		9.33798	0.38273	0.874669	0.872877	0.157731	0.761925	pseudobulk	DESeq2	LRT	glmGamPoi	scranSumFactors
Pcdh11x	23dpi	Glut_25	0.303768		58.484	0.382885	0.874669	0.872593	0.157731	0.761429	pseudobulk	DESeq2	LRT	glmGamPoi	scranSumFactors
Dis3l2	23dpi	Glut_25	0.420346		15.0708	0.385504	0.878046	0.8678	0.153446	0.753088	pseudobulk	DESeq2	LRT	glmGamPoi	scranSumFactors
Scn9a	23dpi	Glut_25	-0.423981		19.6476	0.3858	0.878046	-0.867259	-0.153446	0.752149	pseudobulk	DESeq2	LRT	glmGamPoi	scranSumFactors
Klhl29	23dpi	Glut_25	0.378215		22.5441	0.386635	0.878046	0.865737	0.153446	0.749511	pseudobulk	DESeq2	LRT	glmGamPoi	scranSumFactors
Arfgef3	23dpi	Glut_25	-0.418146		16.9988	0.386932	0.878046	-0.865195	-0.153446	0.748572	pseudobulk	DESeq2	LRT	glmGamPoi	scranSumFactors
Mtmr12	23dpi	Glut_25	0.61146		5.7994	0.389336	0.878046	0.860822	0.153446	0.741026	pseudobulk	DESeq2	LRT	glmGamPoi	scranSumFactors
Gaa	23dpi	Glut_25	-0.462993		11.7024	0.39008	0.878046	-0.859473	-0.153446	0.738704	pseudobulk	DESeq2	LRT	glmGamPoi	scranSumFactors
Senp5	23dpi	Glut_25	0.511731		10.2557	0.390851	0.878046	0.858076	0.153446	0.736304	pseudobulk	DESeq2	LRT	glmGamPoi	scranSumFactors
Arhgef12	23dpi	Glut_25	0.448431		13.5753	0.391131	0.878046	0.857568	0.153446	0.735433	pseudobulk	DESeq2	LRT	glmGamPoi	scranSumFactors
Nmt2	23dpi	Glut_25	0.392082		15.204	0.391414	0.878046	0.857056	0.153446	0.734556	pseudobulk	DESeq2	LRT	glmGamPoi	scranSumFactors
Acp1	23dpi	Glut_25	0.341854		27.3922	0.392704	0.878046	0.854724	0.153446	0.730563	pseudobulk	DESeq2	LRT	glmGamPoi	scranSumFactors
Ephb1	23dpi	Glut_25	0.338418		26.8838	0.392963	0.878046	0.854257	0.153446	0.729765	pseudobulk	DESeq2	LRT	glmGamPoi	scranSumFactors
Snap91	23dpi	Glut_25	0.353818		23.1615	0.393222	0.878046	0.853789	0.153446	0.728966	pseudobulk	DESeq2	LRT	glmGamPoi	scranSumFactors
Ankhd1	23dpi	Glut_25	0.36738		20.7034	0.393461	0.878046	0.853358	0.153446	0.72823	pseudobulk	DESeq2	LRT	glmGamPoi	scranSumFactors
Nfat5	23dpi	Glut_25	0.361142		20.9993	0.393767	0.878046	0.852807	0.153446	0.727289	pseudobulk	DESeq2	LRT	glmGamPoi	scranSumFactors
Ctnnd2	23dpi	Glut_25	0.241736		109.075	0.394689	0.878046	0.851144	0.153446	0.724457	pseudobulk	DESeq2	LRT	glmGamPoi	scranSumFactors
Grin2a	23dpi	Glut_25	0.362476		24.4554	0.395238	0.878046	0.850157	0.153446	0.722776	pseudobulk	DESeq2	LRT	glmGamPoi	scranSumFactors
Cdc42bpa	23dpi	Glut_25	-0.339912		28.9023	0.395349	0.878046	-0.849956	-0.153446	0.722436	pseudobulk	DESeq2	LRT	glmGamPoi	scranSumFactors
Sec23a	23dpi	Glut_25	0.482409		11.2174	0.395471	0.878046	0.849737	0.153446	0.722064	pseudobulk	DESeq2	LRT	glmGamPoi	scranSumFactors
Fnip1	23dpi	Glut_25	-0.511844		10.6273	0.395477	0.878046	-0.849727	-0.153446	0.722046	pseudobulk	DESeq2	LRT	glmGamPoi	scranSumFactors
Med15	23dpi	Glut_25	0.534659		7.96819	0.395993	0.878046	0.848799	0.153446	0.72047	pseudobulk	DESeq2	LRT	glmGamPoi	scranSumFactors
Ube2g1	23dpi	Glut_25	0.466897		14.0331	0.397075	0.879153	0.846857	0.152042	0.717178	pseudobulk	DESeq2	LRT	glmGamPoi	scranSumFactors
Dvl1	23dpi	Glut_25	0.573078		7.52142	0.398437	0.880878	0.844416	0.149856	0.713049	pseudobulk	DESeq2	LRT	glmGamPoi	scranSumFactors
Otud7a	23dpi	Glut_25	0.398069		14.5624	0.399288	0.881468	0.842894	0.149108	0.710481	pseudobulk	DESeq2	LRT	glmGamPoi	scranSumFactors
Ica1	23dpi	Glut_25	0.364852		22.2745	0.401339	0.882567	0.839232	0.147716	0.70432	pseudobulk	DESeq2	LRT	glmGamPoi	scranSumFactors
Magi2	23dpi	Glut_25	-0.323871		48.725	0.40152	0.882567	-0.838909	-0.147716	0.703778	pseudobulk	DESeq2	LRT	glmGamPoi	scranSumFactors
Arid2	23dpi	Glut_25	0.512449		8.69112	0.401975	0.882567	0.838099	0.147716	0.70242	pseudobulk	DESeq2	LRT	glmGamPoi	scranSumFactors
Cacna1e	23dpi	Glut_25	0.315683		55.1192	0.402171	0.882567	0.837749	0.147716	0.701834	pseudobulk	DESeq2	LRT	glmGamPoi	scranSumFactors
Agap1	23dpi	Glut_25	0.357492		21.0432	0.402708	0.882567	0.836796	0.147716	0.700236	pseudobulk	DESeq2	LRT	glmGamPoi	scranSumFactors
Scn8a	23dpi	Glut_25	-0.435135		12.1557	0.404036	0.884195	-0.834435	-0.145654	0.696291	pseudobulk	DESeq2	LRT	glmGamPoi	scranSumFactors
Dtd1	23dpi	Glut_25	0.451616		13.5247	0.407477	0.887118	0.828342	0.141952	0.68616	pseudobulk	DESeq2	LRT	glmGamPoi	scranSumFactors
Tenm3	23dpi	Glut_25	-0.313948		29.4521	0.407626	0.887118	-0.828079	-0.141952	0.685724	pseudobulk	DESeq2	LRT	glmGamPoi	scranSumFactors
Tmem200a	23dpi	Glut_25	0.357683		22.8092	0.408103	0.887118	0.827236	0.141952	0.684328	pseudobulk	DESeq2	LRT	glmGamPoi	scranSumFactors
Slc25a4	23dpi	Glut_25	-0.403729		15.8024	0.409031	0.887118	-0.825601	-0.141952	0.681626	pseudobulk	DESeq2	LRT	glmGamPoi	scranSumFactors
Fgd4	23dpi	Glut_25	0.432532		13.4873	0.409336	0.887118	0.825062	0.141952	0.680737	pseudobulk	DESeq2	LRT	glmGamPoi	scranSumFactors
Rbm6	23dpi	Glut_25	-0.34533		23.6223	0.409351	0.887118	-0.825036	-0.141952	0.680694	pseudobulk	DESeq2	LRT	glmGamPoi	scranSumFactors
Mgrn1	23dpi	Glut_25	0.504802		9.69021	0.409504	0.887118	0.824766	0.141952	0.680249	pseudobulk	DESeq2	LRT	glmGamPoi	scranSumFactors
Prkcb	23dpi	Glut_25	0.327612		26.544	0.410284	0.887118	0.823393	0.141952	0.677986	pseudobulk	DESeq2	LRT	glmGamPoi	scranSumFactors
Hs6st3	23dpi	Glut_25	0.179436		270.695	0.410936	0.887118	0.822248	0.141952	0.676102	pseudobulk	DESeq2	LRT	glmGamPoi	scranSumFactors
Zfp512	23dpi	Glut_25	0.513708		9.57673	0.411247	0.887118	0.821702	0.141952	0.675203	pseudobulk	DESeq2	LRT	glmGamPoi	scranSumFactors
Ttc8	23dpi	Glut_25	0.36286		21.5955	0.412426	0.888392	0.819633	0.140339	0.671807	pseudobulk	DESeq2	LRT	glmGamPoi	scranSumFactors
Esyt2	23dpi	Glut_25	0.400711		17.3716	0.413249	0.888897	0.81819	0.1397	0.669444	pseudobulk	DESeq2	LRT	glmGamPoi	scranSumFactors
Snhg11	23dpi	Glut_25	-0.168815		739.862	0.414008	0.889264	-0.81686	-0.139236	0.66727	pseudobulk	DESeq2	LRT	glmGamPoi	scranSumFactors
Lingo2	23dpi	Glut_25	-0.173869		384.22	0.415435	0.891062	-0.814366	-0.136961	0.663201	pseudobulk	DESeq2	LRT	glmGamPoi	scranSumFactors
Sesn3	23dpi	Glut_25	0.472144		10.137	0.417094	0.893351	0.811473	0.134066	0.658497	pseudobulk	DESeq2	LRT	glmGamPoi	scranSumFactors
Lin7a	23dpi	Glut_25	-0.39574		24.8679	0.418599	0.895304	-0.808854	-0.131595	0.654253	pseudobulk	DESeq2	LRT	glmGamPoi	scranSumFactors
Gramd1b	23dpi	Glut_25	0.468344		13.7437	0.41926	0.895448	0.807706	0.131413	0.652398	pseudobulk	DESeq2	LRT	glmGamPoi	scranSumFactors
Gm14410	23dpi	Glut_25	0.414969		12.7019	0.420278	0.896355	0.80594	0.130267	0.649547	pseudobulk	DESeq2	LRT	glmGamPoi	scranSumFactors
Sybu	23dpi	Glut_25	-0.277184		30.627	0.422026	0.898813	-0.802912	-0.12716	0.644676	pseudobulk	DESeq2	LRT	glmGamPoi	scranSumFactors
Zeb1	23dpi	Glut_25	-0.256213		34.372	0.423232	0.899064	-0.800826	-0.126844	0.641331	pseudobulk	DESeq2	LRT	glmGamPoi	scranSumFactors
Ccnt1	23dpi	Glut_25	0.518586		7.20785	0.423334	0.899064	0.80065	0.126844	0.641049	pseudobulk	DESeq2	LRT	glmGamPoi	scranSumFactors
Gm20498	23dpi	Glut_25	0.254491		33.1485	0.425056	0.901256	0.797681	0.124075	0.636303	pseudobulk	DESeq2	LRT	glmGamPoi	scranSumFactors
2510009E07Rik	23dpi	Glut_25	0.374246		16.4419	0.42556	0.901256	0.796812	0.124075	0.634918	pseudobulk	DESeq2	LRT	glmGamPoi	scranSumFactors
Clock	23dpi	Glut_25	-0.421811		12.9987	0.426791	0.901713	-0.794695	-0.123498	0.631549	pseudobulk	DESeq2	LRT	glmGamPoi	scranSumFactors
Tmem130	23dpi	Glut_25	0.40089		19.3893	0.42697	0.901713	0.794387	0.123498	0.631059	pseudobulk	DESeq2	LRT	glmGamPoi	scranSumFactors
ENSMUSG00000093593	23dpi	Glut_25	-0.439256		13.8855	0.428334	0.903329	-0.792047	-0.121457	0.627346	pseudobulk	DESeq2	LRT	glmGamPoi	scranSumFactors
Adam23	23dpi	Glut_25	-0.334061		23.3514	0.429123	0.903731	-0.790694	-0.120949	0.625205	pseudobulk	DESeq2	LRT	glmGamPoi	scranSumFactors
Zdhhc17	23dpi	Glut_25	-0.510045		8.70138	0.432446	0.909461	-0.785014	-0.113719	0.616255	pseudobulk	DESeq2	LRT	glmGamPoi	scranSumFactors
Fstl5	23dpi	Glut_25	-0.312011		48.6764	0.43442	0.912001	-0.78165	-0.110515	0.610985	pseudobulk	DESeq2	LRT	glmGamPoi	scranSumFactors
ENSMUSG00000102349	23dpi	Glut_25	0.377056		15.4106	0.435152	0.912001	0.780406	0.110515	0.609041	pseudobulk	DESeq2	LRT	glmGamPoi	scranSumFactors
Srgap1	23dpi	Glut_25	-0.369257		14.5271	0.435465	0.912001	-0.779873	-0.110515	0.60821	pseudobulk	DESeq2	LRT	glmGamPoi	scranSumFactors
Shtn1	23dpi	Glut_25	-0.373151		15.721	0.436847	0.913124	-0.777529	-0.109099	0.604559	pseudobulk	DESeq2	LRT	glmGamPoi	scranSumFactors
Tsc22d1	23dpi	Glut_25	-0.290568		52.9515	0.4377	0.913124	-0.776083	-0.109099	0.602312	pseudobulk	DESeq2	LRT	glmGamPoi	scranSumFactors
Pcca	23dpi	Glut_25	0.374718		19.0188	0.437816	0.913124	0.775887	0.109099	0.602009	pseudobulk	DESeq2	LRT	glmGamPoi	scranSumFactors
Prune2	23dpi	Glut_25	-0.410397		13.1121	0.439177	0.913622	-0.773584	-0.108472	0.59844	pseudobulk	DESeq2	LRT	glmGamPoi	scranSumFactors
Rps27	23dpi	Glut_25	-0.600226		4.93347	0.440811	0.913622	-0.770824	-0.108472	0.594178	pseudobulk	DESeq2	LRT	glmGamPoi	scranSumFactors
Rps27rt	23dpi	Glut_25	-0.600226		4.93347	0.440811	0.913622	-0.770824	-0.108472	0.594178	pseudobulk	DESeq2	LRT	glmGamPoi	scranSumFactors
Snap25	23dpi	Glut_25	-0.223163		70.3757	0.440982	0.913622	-0.770536	-0.108472	0.593733	pseudobulk	DESeq2	LRT	glmGamPoi	scranSumFactors
Uba6	23dpi	Glut_25	0.458222		10.5706	0.441991	0.913622	0.768836	0.108472	0.591116	pseudobulk	DESeq2	LRT	glmGamPoi	scranSumFactors
Mcf2l	23dpi	Glut_25	0.414649		11.4135	0.44224	0.913622	0.768415	0.108472	0.59047	pseudobulk	DESeq2	LRT	glmGamPoi	scranSumFactors
Trip4	23dpi	Glut_25	0.520483		6.83715	0.44229	0.913622	0.768332	0.108472	0.590342	pseudobulk	DESeq2	LRT	glmGamPoi	scranSumFactors
ENSMUSG00000093752	23dpi	Glut_25	0.387833		20	0.444686	0.915179	0.764305	0.106509	0.584169	pseudobulk	DESeq2	LRT	glmGamPoi	scranSumFactors
Zranb1	23dpi	Glut_25	0.497708		7.56008	0.444719	0.915179	0.764248	0.106509	0.584083	pseudobulk	DESeq2	LRT	glmGamPoi	scranSumFactors
Dennd1a	23dpi	Glut_25	0.287289		41.8363	0.448928	0.915179	0.757203	0.106509	0.573364	pseudobulk	DESeq2	LRT	glmGamPoi	scranSumFactors
Fndc3b	23dpi	Glut_25	0.351399		14.9533	0.449574	0.915179	0.756125	0.106509	0.571732	pseudobulk	DESeq2	LRT	glmGamPoi	scranSumFactors
Herc2	23dpi	Glut_25	0.351097		25.3302	0.450339	0.915179	0.754849	0.106509	0.569805	pseudobulk	DESeq2	LRT	glmGamPoi	scranSumFactors
Fer	23dpi	Glut_25	0.400376		13.5568	0.451603	0.915179	0.752744	0.106509	0.566631	pseudobulk	DESeq2	LRT	glmGamPoi	scranSumFactors
Ankrd28	23dpi	Glut_25	0.44386		9.33924	0.452467	0.915179	0.751308	0.106509	0.564472	pseudobulk	DESeq2	LRT	glmGamPoi	scranSumFactors
Arid1a	23dpi	Glut_25	0.505232		6.64233	0.452729	0.915179	0.750873	0.106509	0.563817	pseudobulk	DESeq2	LRT	glmGamPoi	scranSumFactors
ENSMUSG00000101621	23dpi	Glut_25	0.360767		19.7614	0.453266	0.915179	0.749981	0.106509	0.562478	pseudobulk	DESeq2	LRT	glmGamPoi	scranSumFactors
Dpyd	23dpi	Glut_25	0.255783		134.978	0.453982	0.915179	0.748793	0.106509	0.560698	pseudobulk	DESeq2	LRT	glmGamPoi	scranSumFactors
2210408F21Rik	23dpi	Glut_25	-0.337135		22.4738	0.454309	0.915179	-0.748251	-0.106509	0.559887	pseudobulk	DESeq2	LRT	glmGamPoi	scranSumFactors
Sema6d	23dpi	Glut_25	-0.228719		77.3151	0.454689	0.915179	-0.74762	-0.106509	0.558943	pseudobulk	DESeq2	LRT	glmGamPoi	scranSumFactors
App	23dpi	Glut_25	-0.251476		33.3055	0.454847	0.915179	-0.747359	-0.106509	0.558553	pseudobulk	DESeq2	LRT	glmGamPoi	scranSumFactors
Leng8	23dpi	Glut_25	-0.333717		21.3173	0.455366	0.915179	-0.746499	-0.106509	0.557268	pseudobulk	DESeq2	LRT	glmGamPoi	scranSumFactors
Hdgfl3	23dpi	Glut_25	-0.464819		9.3495	0.456443	0.915179	-0.744717	-0.106509	0.554611	pseudobulk	DESeq2	LRT	glmGamPoi	scranSumFactors
Tnik	23dpi	Glut_25	0.265441		57.8398	0.457142	0.915179	0.743562	0.106509	0.552891	pseudobulk	DESeq2	LRT	glmGamPoi	scranSumFactors
Csmd3	23dpi	Glut_25	0.241422		118.467	0.45727	0.915179	0.74335	0.106509	0.552576	pseudobulk	DESeq2	LRT	glmGamPoi	scranSumFactors
Jmjd1c	23dpi	Glut_25	0.31829		26.1731	0.457408	0.915179	0.743122	0.106509	0.552237	pseudobulk	DESeq2	LRT	glmGamPoi	scranSumFactors
Ncor1	23dpi	Glut_25	0.320856		22.5145	0.458955	0.915179	0.740569	0.106509	0.54845	pseudobulk	DESeq2	LRT	glmGamPoi	scranSumFactors
Pid1	23dpi	Glut_25	0.354561		19.7923	0.45926	0.915179	0.740066	0.106509	0.547704	pseudobulk	DESeq2	LRT	glmGamPoi	scranSumFactors
Elovl6	23dpi	Glut_25	0.391563		12.6324	0.460557	0.915179	0.737931	0.106509	0.544548	pseudobulk	DESeq2	LRT	glmGamPoi	scranSumFactors
Btbd10	23dpi	Glut_25	0.37631		12.6271	0.460895	0.915179	0.737374	0.106509	0.543727	pseudobulk	DESeq2	LRT	glmGamPoi	scranSumFactors
Acer3	23dpi	Glut_25	0.36632		17.2087	0.461567	0.915179	0.73627	0.106509	0.5421	pseudobulk	DESeq2	LRT	glmGamPoi	scranSumFactors
Wdr7	23dpi	Glut_25	-0.409468		13.5333	0.462484	0.915179	-0.734763	-0.106509	0.539884	pseudobulk	DESeq2	LRT	glmGamPoi	scranSumFactors
Prkag2	23dpi	Glut_25	0.435459		10.5331	0.463198	0.915179	0.733591	0.106509	0.538163	pseudobulk	DESeq2	LRT	glmGamPoi	scranSumFactors
Slc25a23	23dpi	Glut_25	0.454756		10.501	0.463431	0.915179	0.733209	0.106509	0.537603	pseudobulk	DESeq2	LRT	glmGamPoi	scranSumFactors
Txndc11	23dpi	Glut_25	0.399376		11.1373	0.464031	0.915179	0.732225	0.106509	0.536161	pseudobulk	DESeq2	LRT	glmGamPoi	scranSumFactors
Ndfip2	23dpi	Glut_25	-0.425877		10.9967	0.464222	0.915179	-0.731912	-0.106509	0.535702	pseudobulk	DESeq2	LRT	glmGamPoi	scranSumFactors
Tial1	23dpi	Glut_25	-0.31701		22.582	0.465134	0.915179	-0.730419	-0.106509	0.533519	pseudobulk	DESeq2	LRT	glmGamPoi	scranSumFactors
Ccser1	23dpi	Glut_25	-0.236892		119.195	0.465569	0.915179	-0.729708	-0.106509	0.53248	pseudobulk	DESeq2	LRT	glmGamPoi	scranSumFactors
Astn2	23dpi	Glut_25	0.242493		33.5052	0.466857	0.915179	0.727602	0.106509	0.529412	pseudobulk	DESeq2	LRT	glmGamPoi	scranSumFactors
Pitpnc1	23dpi	Glut_25	-0.384188		13.4894	0.467038	0.915179	-0.727306	-0.106509	0.528981	pseudobulk	DESeq2	LRT	glmGamPoi	scranSumFactors
Nav3	23dpi	Glut_25	-0.203845		114.702	0.468176	0.915179	-0.725451	-0.106509	0.526285	pseudobulk	DESeq2	LRT	glmGamPoi	scranSumFactors
Gls	23dpi	Glut_25	-0.280529		29.0973	0.468489	0.915179	-0.724941	-0.106509	0.525545	pseudobulk	DESeq2	LRT	glmGamPoi	scranSumFactors
Mdm4	23dpi	Glut_25	-0.385645		12.9161	0.469178	0.915179	-0.723817	-0.106509	0.523917	pseudobulk	DESeq2	LRT	glmGamPoi	scranSumFactors
Zc3h15	23dpi	Glut_25	-0.385645		12.9161	0.469178	0.915179	-0.723817	-0.106509	0.523917	pseudobulk	DESeq2	LRT	glmGamPoi	scranSumFactors
Gabrg2	23dpi	Glut_25	0.420749		10.4518	0.469365	0.915179	0.723513	0.106509	0.523478	pseudobulk	DESeq2	LRT	glmGamPoi	scranSumFactors
Srp54a	23dpi	Glut_25	0.483693		7.44661	0.469969	0.915179	0.72253	0.106509	0.522056	pseudobulk	DESeq2	LRT	glmGamPoi	scranSumFactors
Tox	23dpi	Glut_25	0.321963		18.7636	0.470275	0.915179	0.722032	0.106509	0.521337	pseudobulk	DESeq2	LRT	glmGamPoi	scranSumFactors
Bcas3	23dpi	Glut_25	0.307953		26.0983	0.471165	0.915179	0.720585	0.106509	0.519249	pseudobulk	DESeq2	LRT	glmGamPoi	scranSumFactors
Csnk1g1	23dpi	Glut_25	0.3106		23.244	0.471751	0.915179	0.719633	0.106509	0.517877	pseudobulk	DESeq2	LRT	glmGamPoi	scranSumFactors
Ankrd17	23dpi	Glut_25	-0.306727		22.7283	0.47193	0.915179	-0.719343	-0.106509	0.517461	pseudobulk	DESeq2	LRT	glmGamPoi	scranSumFactors
Dnajc6	23dpi	Glut_25	0.308688		23.6271	0.472495	0.915179	0.718426	0.106509	0.516142	pseudobulk	DESeq2	LRT	glmGamPoi	scranSumFactors
Odf2	23dpi	Glut_25	0.35253		24.8021	0.473149	0.915179	0.717365	0.106509	0.514618	pseudobulk	DESeq2	LRT	glmGamPoi	scranSumFactors
Marchf6	23dpi	Glut_25	-0.373725		11.7209	0.474955	0.915179	-0.71444	-0.106509	0.510431	pseudobulk	DESeq2	LRT	glmGamPoi	scranSumFactors
Celf4	23dpi	Glut_25	0.268129		51.4312	0.475464	0.915179	0.713617	0.106509	0.509256	pseudobulk	DESeq2	LRT	glmGamPoi	scranSumFactors
Cabin1	23dpi	Glut_25	0.447327		8.44043	0.477143	0.915179	0.710905	0.106509	0.505392	pseudobulk	DESeq2	LRT	glmGamPoi	scranSumFactors
Dtna	23dpi	Glut_25	0.237038		35.9882	0.477559	0.915179	0.710234	0.106509	0.504438	pseudobulk	DESeq2	LRT	glmGamPoi	scranSumFactors
Dpp6	23dpi	Glut_25	-0.205415		101.731	0.47763	0.915179	-0.710119	-0.106509	0.504275	pseudobulk	DESeq2	LRT	glmGamPoi	scranSumFactors
Ccdc28a	23dpi	Glut_25	0.459471		7.52268	0.477791	0.915179	0.70986	0.106509	0.503907	pseudobulk	DESeq2	LRT	glmGamPoi	scranSumFactors
Kdm3b	23dpi	Glut_25	0.44441		8.24561	0.477865	0.915179	0.709741	0.106509	0.503739	pseudobulk	DESeq2	LRT	glmGamPoi	scranSumFactors
Tbc1d12	23dpi	Glut_25	0.417756		10.3009	0.47839	0.915179	0.708895	0.106509	0.502538	pseudobulk	DESeq2	LRT	glmGamPoi	scranSumFactors
Negr1	23dpi	Glut_25	0.199402		101.175	0.481745	0.915179	0.703498	0.106509	0.494916	pseudobulk	DESeq2	LRT	glmGamPoi	scranSumFactors
Gpbp1l1	23dpi	Glut_25	0.452217		7.32786	0.482414	0.915179	0.702426	0.106509	0.493408	pseudobulk	DESeq2	LRT	glmGamPoi	scranSumFactors
Lrfn2	23dpi	Glut_25	0.225334		33.0552	0.482666	0.915179	0.70202	0.106509	0.492839	pseudobulk	DESeq2	LRT	glmGamPoi	scranSumFactors
Hpf1	23dpi	Glut_25	0.456825		8.71658	0.483162	0.915179	0.701226	0.106509	0.491724	pseudobulk	DESeq2	LRT	glmGamPoi	scranSumFactors
Dgki	23dpi	Glut_25	0.262747		52.3258	0.483543	0.915179	0.700615	0.106509	0.490868	pseudobulk	DESeq2	LRT	glmGamPoi	scranSumFactors
Tut4	23dpi	Glut_25	-0.293395		26.8768	0.484028	0.915179	-0.699839	-0.106509	0.489781	pseudobulk	DESeq2	LRT	glmGamPoi	scranSumFactors
Ddx42	23dpi	Glut_25	0.423089		10.5771	0.484165	0.915179	0.699619	0.106509	0.489473	pseudobulk	DESeq2	LRT	glmGamPoi	scranSumFactors
Grid1	23dpi	Glut_25	0.234626		30.5958	0.484466	0.915179	0.699138	0.106509	0.4888	pseudobulk	DESeq2	LRT	glmGamPoi	scranSumFactors
Atf2	23dpi	Glut_25	-0.347844		17.7415	0.484494	0.915179	-0.699092	-0.106509	0.488736	pseudobulk	DESeq2	LRT	glmGamPoi	scranSumFactors
Strbp	23dpi	Glut_25	0.263531		54.6487	0.485762	0.915179	0.697065	0.106509	0.485906	pseudobulk	DESeq2	LRT	glmGamPoi	scranSumFactors
Mllt3	23dpi	Glut_25	0.255144		29.1245	0.485846	0.915179	0.696931	0.106509	0.485718	pseudobulk	DESeq2	LRT	glmGamPoi	scranSumFactors
Farp1	23dpi	Glut_25	0.298281		21.0634	0.485924	0.915179	0.696806	0.106509	0.485544	pseudobulk	DESeq2	LRT	glmGamPoi	scranSumFactors
Htt	23dpi	Glut_25	0.374227		13.9595	0.486188	0.915179	0.696385	0.106509	0.484958	pseudobulk	DESeq2	LRT	glmGamPoi	scranSumFactors
Mapre2	23dpi	Glut_25	0.351105		17.9008	0.487145	0.915179	0.694858	0.106509	0.482833	pseudobulk	DESeq2	LRT	glmGamPoi	scranSumFactors
Cacna1a	23dpi	Glut_25	0.257689		55.2098	0.488596	0.915179	0.692544	0.106509	0.479623	pseudobulk	DESeq2	LRT	glmGamPoi	scranSumFactors
ENSMUSG00000110710	23dpi	Glut_25	0.464699		7.79883	0.490034	0.915179	0.690255	0.106509	0.476458	pseudobulk	DESeq2	LRT	glmGamPoi	scranSumFactors
Zc3h14	23dpi	Glut_25	0.387615		11.0678	0.492021	0.915179	0.687098	0.106509	0.47211	pseudobulk	DESeq2	LRT	glmGamPoi	scranSumFactors
Ttc28	23dpi	Glut_25	0.291045		25.9796	0.492052	0.915179	0.687049	0.106509	0.472042	pseudobulk	DESeq2	LRT	glmGamPoi	scranSumFactors
Naaladl2	23dpi	Glut_25	0.237762		56.8514	0.492634	0.915179	0.686125	0.106509	0.470774	pseudobulk	DESeq2	LRT	glmGamPoi	scranSumFactors
Rnf130	23dpi	Glut_25	-0.324053		14.6768	0.493279	0.915179	-0.685103	-0.106509	0.469372	pseudobulk	DESeq2	LRT	glmGamPoi	scranSumFactors
Rapgef2	23dpi	Glut_25	0.315278		15.6015	0.493493	0.915179	0.684764	0.106509	0.468907	pseudobulk	DESeq2	LRT	glmGamPoi	scranSumFactors
Ywhae	23dpi	Glut_25	-0.322029		16.0917	0.494047	0.915179	-0.683886	-0.106509	0.467705	pseudobulk	DESeq2	LRT	glmGamPoi	scranSumFactors
Ipw	23dpi	Glut_25	-0.20438		92.8097	0.494397	0.915179	-0.683331	-0.106509	0.466947	pseudobulk	DESeq2	LRT	glmGamPoi	scranSumFactors
Ube2w	23dpi	Glut_25	0.318062		15.488	0.494817	0.915179	0.682668	0.106509	0.466041	pseudobulk	DESeq2	LRT	glmGamPoi	scranSumFactors
Abcc5	23dpi	Glut_25	0.28898		21.3219	0.494902	0.915179	0.682533	0.106509	0.465857	pseudobulk	DESeq2	LRT	glmGamPoi	scranSumFactors
Mical3	23dpi	Glut_25	-0.281356		25.7734	0.49575	0.915179	-0.681192	-0.106509	0.464028	pseudobulk	DESeq2	LRT	glmGamPoi	scranSumFactors
Epb41l4b	23dpi	Glut_25	0.30925		16.5192	0.496415	0.915179	0.680141	0.106509	0.462598	pseudobulk	DESeq2	LRT	glmGamPoi	scranSumFactors
Atxn1	23dpi	Glut_25	0.252933		40.6515	0.496598	0.915179	0.679852	0.106509	0.462204	pseudobulk	DESeq2	LRT	glmGamPoi	scranSumFactors
Cul9	23dpi	Glut_25	0.395076		10.6092	0.496776	0.915179	0.679571	0.106509	0.461822	pseudobulk	DESeq2	LRT	glmGamPoi	scranSumFactors
Rimbp2	23dpi	Glut_25	0.267254		49.4541	0.496839	0.915179	0.679472	0.106509	0.461688	pseudobulk	DESeq2	LRT	glmGamPoi	scranSumFactors
Nalcn	23dpi	Glut_25	-0.248131		29.2967	0.497354	0.915179	-0.678659	-0.106509	0.460583	pseudobulk	DESeq2	LRT	glmGamPoi	scranSumFactors
Rab4b	23dpi	Glut_25	0.543498		3.98409	0.498051	0.915179	0.67756	0.106509	0.459092	pseudobulk	DESeq2	LRT	glmGamPoi	scranSumFactors
Kif26b	23dpi	Glut_25	0.317802		14.9599	0.49842	0.915179	0.676979	0.106509	0.458305	pseudobulk	DESeq2	LRT	glmGamPoi	scranSumFactors
Gpr158	23dpi	Glut_25	0.252991		52.9596	0.498446	0.915179	0.676937	0.106509	0.458249	pseudobulk	DESeq2	LRT	glmGamPoi	scranSumFactors
Apex2	23dpi	Glut_25	-0.312342		15.7408	0.49848	0.915179	-0.676883	-0.106509	0.458177	pseudobulk	DESeq2	LRT	glmGamPoi	scranSumFactors
Dock9	23dpi	Glut_25	-0.364499		13.2933	0.499102	0.915179	-0.675904	-0.106509	0.456851	pseudobulk	DESeq2	LRT	glmGamPoi	scranSumFactors
Clip1	23dpi	Glut_25	0.313651		16.0724	0.50366	0.915179	0.668742	0.106509	0.447221	pseudobulk	DESeq2	LRT	glmGamPoi	scranSumFactors
Ddhd2	23dpi	Glut_25	-0.30911		15.973	0.504103	0.915179	-0.668047	-0.106509	0.446292	pseudobulk	DESeq2	LRT	glmGamPoi	scranSumFactors
Chd6	23dpi	Glut_25	-0.281359		28.6749	0.504574	0.915179	-0.66731	-0.106509	0.445308	pseudobulk	DESeq2	LRT	glmGamPoi	scranSumFactors
Lrch3	23dpi	Glut_25	0.285242		22.5158	0.504693	0.915179	0.667124	0.106509	0.44506	pseudobulk	DESeq2	LRT	glmGamPoi	scranSumFactors
Rsf1	23dpi	Glut_25	0.316014		15.7641	0.504938	0.915179	0.66674	0.106509	0.444547	pseudobulk	DESeq2	LRT	glmGamPoi	scranSumFactors
Dlg4	23dpi	Glut_25	-0.419368		9.46172	0.50504	0.915179	-0.666581	-0.106509	0.444335	pseudobulk	DESeq2	LRT	glmGamPoi	scranSumFactors
Cap2	23dpi	Glut_25	0.403447		8.93113	0.50528	0.915179	0.666205	0.106509	0.443835	pseudobulk	DESeq2	LRT	glmGamPoi	scranSumFactors
Cnot6l	23dpi	Glut_25	0.403447		8.93113	0.50528	0.915179	0.666205	0.106509	0.443835	pseudobulk	DESeq2	LRT	glmGamPoi	scranSumFactors
Birc2	23dpi	Glut_25	0.360659		11.0625	0.505618	0.915179	0.665677	0.106509	0.443131	pseudobulk	DESeq2	LRT	glmGamPoi	scranSumFactors
Ftx	23dpi	Glut_25	-0.308346		16.8159	0.505738	0.915179	-0.665489	-0.106509	0.442881	pseudobulk	DESeq2	LRT	glmGamPoi	scranSumFactors
Bmyc	23dpi	Glut_25	0.340223		11.8294	0.506323	0.915179	0.664575	0.106509	0.441665	pseudobulk	DESeq2	LRT	glmGamPoi	scranSumFactors
Meaf6	23dpi	Glut_25	0.429758		7.68009	0.506554	0.915179	0.664212	0.106509	0.441183	pseudobulk	DESeq2	LRT	glmGamPoi	scranSumFactors
Nbea	23dpi	Glut_25	-0.250599		54.045	0.506604	0.915179	-0.664135	-0.106509	0.44108	pseudobulk	DESeq2	LRT	glmGamPoi	scranSumFactors
Gak	23dpi	Glut_25	0.411947		8.01339	0.506613	0.915179	0.664121	0.106509	0.441062	pseudobulk	DESeq2	LRT	glmGamPoi	scranSumFactors
Synj1	23dpi	Glut_25	0.333942		14.2743	0.507316	0.915179	0.663022	0.106509	0.439604	pseudobulk	DESeq2	LRT	glmGamPoi	scranSumFactors
Phactr1	23dpi	Glut_25	-0.226109		31.6879	0.507571	0.915179	-0.662624	-0.106509	0.439076	pseudobulk	DESeq2	LRT	glmGamPoi	scranSumFactors
Pak5	23dpi	Glut_25	-0.312275		18.6206	0.508411	0.915179	-0.661313	-0.106509	0.43734	pseudobulk	DESeq2	LRT	glmGamPoi	scranSumFactors
Rufy2	23dpi	Glut_25	0.381268		10.377	0.509055	0.915179	0.660309	0.106509	0.436014	pseudobulk	DESeq2	LRT	glmGamPoi	scranSumFactors
ENSMUSG00000097431	23dpi	Glut_25	0.443289		6.95716	0.509657	0.915179	0.659371	0.106509	0.434776	pseudobulk	DESeq2	LRT	glmGamPoi	scranSumFactors
Dner	23dpi	Glut_25	-0.267065		27.4305	0.510118	0.915179	-0.658654	-0.106509	0.43383	pseudobulk	DESeq2	LRT	glmGamPoi	scranSumFactors
Smim14	23dpi	Glut_25	0.315514		19.2148	0.510775	0.915179	0.657631	0.106509	0.432483	pseudobulk	DESeq2	LRT	glmGamPoi	scranSumFactors
Rbfox3	23dpi	Glut_25	0.330508		17.7755	0.51082	0.915179	0.657561	0.106509	0.432391	pseudobulk	DESeq2	LRT	glmGamPoi	scranSumFactors
Ncald	23dpi	Glut_25	-0.270399		22.132	0.513203	0.915179	-0.653859	-0.106509	0.427536	pseudobulk	DESeq2	LRT	glmGamPoi	scranSumFactors
Kdm4c	23dpi	Glut_25	-0.311252		16.9721	0.514039	0.915179	-0.652561	-0.106509	0.425841	pseudobulk	DESeq2	LRT	glmGamPoi	scranSumFactors
Jakmip2	23dpi	Glut_25	-0.286087		21.9963	0.514657	0.915179	-0.651604	-0.106509	0.424592	pseudobulk	DESeq2	LRT	glmGamPoi	scranSumFactors
1700024B18Rik	23dpi	Glut_25	0.347122		11.4961	0.514854	0.915179	0.651299	0.106509	0.424195	pseudobulk	DESeq2	LRT	glmGamPoi	scranSumFactors
Nlgn1	23dpi	Glut_25	0.137526		459.014	0.515675	0.915179	0.650027	0.106509	0.42254	pseudobulk	DESeq2	LRT	glmGamPoi	scranSumFactors
ENSMUSG00000097451	23dpi	Glut_25	-0.212503		125.523	0.515929	0.915179	-0.649634	-0.106509	0.422029	pseudobulk	DESeq2	LRT	glmGamPoi	scranSumFactors
Rap1gds1	23dpi	Glut_25	-0.308454		17.0856	0.516421	0.915179	-0.648873	-0.106509	0.421041	pseudobulk	DESeq2	LRT	glmGamPoi	scranSumFactors
ENSMUSG00000098202	23dpi	Glut_25	0.273512		22.8176	0.516808	0.915179	0.648274	0.106509	0.420264	pseudobulk	DESeq2	LRT	glmGamPoi	scranSumFactors
Sntg1	23dpi	Glut_25	0.18381		109.31	0.517033	0.915179	0.647926	0.106509	0.419813	pseudobulk	DESeq2	LRT	glmGamPoi	scranSumFactors
Macf1	23dpi	Glut_25	-0.197217		81.3852	0.517709	0.915179	-0.646881	-0.106509	0.41846	pseudobulk	DESeq2	LRT	glmGamPoi	scranSumFactors
Cdk14	23dpi	Glut_25	-0.246799		42.0064	0.517991	0.915179	-0.646446	-0.106509	0.417897	pseudobulk	DESeq2	LRT	glmGamPoi	scranSumFactors
Ntrk2	23dpi	Glut_25	0.267191		22.6116	0.518354	0.915179	0.645885	0.106509	0.417172	pseudobulk	DESeq2	LRT	glmGamPoi	scranSumFactors
Aplp1	23dpi	Glut_25	-0.314463		15.2849	0.5184	0.915179	-0.645814	-0.106509	0.417081	pseudobulk	DESeq2	LRT	glmGamPoi	scranSumFactors
Gabrb1	23dpi	Glut_25	0.20843		125.872	0.519439	0.915179	0.64421	0.106509	0.415012	pseudobulk	DESeq2	LRT	glmGamPoi	scranSumFactors
Fam172a	23dpi	Glut_25	0.29476		25.2875	0.519856	0.915179	0.643568	0.106509	0.414184	pseudobulk	DESeq2	LRT	glmGamPoi	scranSumFactors
Syn3	23dpi	Glut_25	-0.309153		14.7005	0.520073	0.915179	-0.643233	-0.106509	0.413753	pseudobulk	DESeq2	LRT	glmGamPoi	scranSumFactors
Por	23dpi	Glut_25	0.411866		8.28954	0.520622	0.915179	0.642387	0.106509	0.412666	pseudobulk	DESeq2	LRT	glmGamPoi	scranSumFactors
Kalrn	23dpi	Glut_25	-0.323721		18.2087	0.5208	0.915179	-0.642113	-0.106509	0.412314	pseudobulk	DESeq2	LRT	glmGamPoi	scranSumFactors
Cbfa2t2	23dpi	Glut_25	-0.330659		12.4438	0.521585	0.915179	-0.640904	-0.106509	0.410763	pseudobulk	DESeq2	LRT	glmGamPoi	scranSumFactors
Zfp532	23dpi	Glut_25	-0.295347		14.7778	0.521963	0.915179	-0.640322	-0.106509	0.410017	pseudobulk	DESeq2	LRT	glmGamPoi	scranSumFactors
Gabra2	23dpi	Glut_25	-0.179614		68.2198	0.52244	0.915179	-0.639589	-0.106509	0.409079	pseudobulk	DESeq2	LRT	glmGamPoi	scranSumFactors
Ano6	23dpi	Glut_25	0.33418		13.2752	0.523144	0.915296	0.638507	0.106361	0.407696	pseudobulk	DESeq2	LRT	glmGamPoi	scranSumFactors
Clasp2	23dpi	Glut_25	-0.243248		38.9582	0.523844	0.915296	-0.637431	-0.106361	0.406323	pseudobulk	DESeq2	LRT	glmGamPoi	scranSumFactors
Ntm	23dpi	Glut_25	-0.211861		161.859	0.524779	0.915296	-0.635996	-0.106361	0.404496	pseudobulk	DESeq2	LRT	glmGamPoi	scranSumFactors
Ino80	23dpi	Glut_25	0.300507		19.6307	0.525442	0.915296	0.634979	0.106361	0.403203	pseudobulk	DESeq2	LRT	glmGamPoi	scranSumFactors
Sptbn1	23dpi	Glut_25	-0.240024		39.0749	0.525538	0.915296	-0.634833	-0.106361	0.403017	pseudobulk	DESeq2	LRT	glmGamPoi	scranSumFactors
Slc25a36	23dpi	Glut_25	0.308163		19.9752	0.527347	0.916633	0.632061	0.104676	0.399506	pseudobulk	DESeq2	LRT	glmGamPoi	scranSumFactors
Flywch1	23dpi	Glut_25	0.321057		12.7097	0.527663	0.916633	0.631578	0.104676	0.398895	pseudobulk	DESeq2	LRT	glmGamPoi	scranSumFactors
Stx3	23dpi	Glut_25	0.289121		15.5266	0.528193	0.916633	0.630767	0.104676	0.397872	pseudobulk	DESeq2	LRT	glmGamPoi	scranSumFactors
Rbfox2	23dpi	Glut_25	0.264727		23.3587	0.531015	0.916633	0.626457	0.104676	0.392453	pseudobulk	DESeq2	LRT	glmGamPoi	scranSumFactors
Kif5a	23dpi	Glut_25	0.297707		16.8393	0.531032	0.916633	0.626432	0.104676	0.392421	pseudobulk	DESeq2	LRT	glmGamPoi	scranSumFactors
Arfgef1	23dpi	Glut_25	-0.300481		15.9331	0.532084	0.916633	-0.624828	-0.104676	0.390414	pseudobulk	DESeq2	LRT	glmGamPoi	scranSumFactors
ENSMUSG00000117000	23dpi	Glut_25	0.300133		17.67	0.53298	0.916633	0.623464	0.104676	0.388711	pseudobulk	DESeq2	LRT	glmGamPoi	scranSumFactors
Kcnq3	23dpi	Glut_25	0.22995		38.5863	0.533332	0.916633	0.622928	0.104676	0.388043	pseudobulk	DESeq2	LRT	glmGamPoi	scranSumFactors
Trim9	23dpi	Glut_25	-0.298444		16.5051	0.533376	0.916633	-0.62286	-0.104676	0.387959	pseudobulk	DESeq2	LRT	glmGamPoi	scranSumFactors
Bbip1	23dpi	Glut_25	0.376723		9.08855	0.533778	0.916633	0.622249	0.104676	0.387198	pseudobulk	DESeq2	LRT	glmGamPoi	scranSumFactors
Usp31	23dpi	Glut_25	0.366765		9.81148	0.534449	0.916633	0.621228	0.104676	0.385929	pseudobulk	DESeq2	LRT	glmGamPoi	scranSumFactors
1700025G04Rik	23dpi	Glut_25	0.28755		16.6071	0.536411	0.916633	0.618249	0.104676	0.382237	pseudobulk	DESeq2	LRT	glmGamPoi	scranSumFactors
Tnks2	23dpi	Glut_25	0.338848		12.7713	0.536651	0.916633	0.617885	0.104676	0.381786	pseudobulk	DESeq2	LRT	glmGamPoi	scranSumFactors
Phactr2	23dpi	Glut_25	0.374853		9.28336	0.537441	0.916633	0.616688	0.104676	0.380308	pseudobulk	DESeq2	LRT	glmGamPoi	scranSumFactors
Fam120a	23dpi	Glut_25	-0.375304		10.1472	0.537543	0.916633	-0.616533	-0.104676	0.380118	pseudobulk	DESeq2	LRT	glmGamPoi	scranSumFactors
Aff3	23dpi	Glut_25	0.304994		19.1268	0.537632	0.916633	0.616398	0.104676	0.37995	pseudobulk	DESeq2	LRT	glmGamPoi	scranSumFactors
Phf20l1	23dpi	Glut_25	-0.299887		18.738	0.537777	0.916633	-0.616179	-0.104676	0.37968	pseudobulk	DESeq2	LRT	glmGamPoi	scranSumFactors
Cpeb3	23dpi	Glut_25	-0.267677		21.1468	0.538066	0.916633	-0.61574	-0.104676	0.37914	pseudobulk	DESeq2	LRT	glmGamPoi	scranSumFactors
Ubap2l	23dpi	Glut_25	0.30795		11.8681	0.538601	0.916633	0.614929	0.104676	0.378142	pseudobulk	DESeq2	LRT	glmGamPoi	scranSumFactors
Reep5	23dpi	Glut_25	-0.361547		10.758	0.53935	0.916633	-0.613796	-0.104676	0.37675	pseudobulk	DESeq2	LRT	glmGamPoi	scranSumFactors
Wac	23dpi	Glut_25	-0.337875		13.7512	0.539429	0.916633	-0.613677	-0.104676	0.376603	pseudobulk	DESeq2	LRT	glmGamPoi	scranSumFactors
Ccdc30	23dpi	Glut_25	0.338348		13.5514	0.540202	0.916633	0.612508	0.104676	0.37517	pseudobulk	DESeq2	LRT	glmGamPoi	scranSumFactors
Parp8	23dpi	Glut_25	-0.25304		27.7329	0.541056	0.916633	-0.611216	-0.104676	0.37359	pseudobulk	DESeq2	LRT	glmGamPoi	scranSumFactors
Srgap2	23dpi	Glut_25	0.231043		43.9857	0.542939	0.916633	0.608375	0.104676	0.370125	pseudobulk	DESeq2	LRT	glmGamPoi	scranSumFactors
Ssr4	23dpi	Glut_25	-0.291739		16.776	0.543077	0.916633	-0.608167	-0.104676	0.369871	pseudobulk	DESeq2	LRT	glmGamPoi	scranSumFactors
Map7d1	23dpi	Glut_25	0.389147		7.44787	0.54326	0.916633	0.607891	0.104676	0.369536	pseudobulk	DESeq2	LRT	glmGamPoi	scranSumFactors
Foxp1	23dpi	Glut_25	0.277497		25.4075	0.544178	0.916633	0.606507	0.104676	0.367855	pseudobulk	DESeq2	LRT	glmGamPoi	scranSumFactors
Kif21a	23dpi	Glut_25	0.242927		27.5841	0.544302	0.916633	0.606321	0.104676	0.367629	pseudobulk	DESeq2	LRT	glmGamPoi	scranSumFactors
Tmeff2	23dpi	Glut_25	-0.204914		31.0595	0.544345	0.916633	-0.606256	-0.104676	0.367551	pseudobulk	DESeq2	LRT	glmGamPoi	scranSumFactors
N4bp2l2	23dpi	Glut_25	-0.268781		24.2555	0.545984	0.916633	-0.603789	-0.104676	0.364566	pseudobulk	DESeq2	LRT	glmGamPoi	scranSumFactors
Chchd6	23dpi	Glut_25	-0.327914		11.8319	0.546083	0.916633	-0.60364	-0.104676	0.364386	pseudobulk	DESeq2	LRT	glmGamPoi	scranSumFactors
Kdm2a	23dpi	Glut_25	-0.284915		18.3057	0.546373	0.916633	-0.603204	-0.104676	0.363859	pseudobulk	DESeq2	LRT	glmGamPoi	scranSumFactors
Mapt	23dpi	Glut_25	0.230072		40.2391	0.547821	0.916633	0.601029	0.104676	0.361239	pseudobulk	DESeq2	LRT	glmGamPoi	scranSumFactors
Trim44	23dpi	Glut_25	-0.288996		15.3984	0.548853	0.916633	-0.59948	-0.104676	0.35938	pseudobulk	DESeq2	LRT	glmGamPoi	scranSumFactors
Map2k4	23dpi	Glut_25	0.263276		24.535	0.549207	0.916633	0.598948	0.104676	0.358743	pseudobulk	DESeq2	LRT	glmGamPoi	scranSumFactors
Ncoa2	23dpi	Glut_25	0.250205		22.2409	0.549407	0.916633	0.598649	0.104676	0.358385	pseudobulk	DESeq2	LRT	glmGamPoi	scranSumFactors
Tubb4b	23dpi	Glut_25	-0.374436		9.91376	0.550621	0.916633	-0.596829	-0.104676	0.356209	pseudobulk	DESeq2	LRT	glmGamPoi	scranSumFactors
Fgfr2	23dpi	Glut_25	0.171623		108.791	0.551219	0.916633	0.595935	0.104676	0.355142	pseudobulk	DESeq2	LRT	glmGamPoi	scranSumFactors
Rbm25	23dpi	Glut_25	-0.258265		22.5244	0.551227	0.916633	-0.595923	-0.104676	0.355128	pseudobulk	DESeq2	LRT	glmGamPoi	scranSumFactors
Cadps	23dpi	Glut_25	0.180184		74.4072	0.551981	0.916633	0.594794	0.104676	0.353784	pseudobulk	DESeq2	LRT	glmGamPoi	scranSumFactors
Tpr	23dpi	Glut_25	-0.283992		15.2036	0.552128	0.916633	-0.594575	-0.104676	0.353523	pseudobulk	DESeq2	LRT	glmGamPoi	scranSumFactors
Adgrl3	23dpi	Glut_25	-0.170273		174.343	0.552208	0.916633	-0.594454	-0.104676	0.35338	pseudobulk	DESeq2	LRT	glmGamPoi	scranSumFactors
Phf20	23dpi	Glut_25	0.304034		12.1442	0.552408	0.916633	0.594156	0.104676	0.353025	pseudobulk	DESeq2	LRT	glmGamPoi	scranSumFactors
Mapk10	23dpi	Glut_25	-0.186733		34.7534	0.554526	0.918678	-0.590992	-0.102099	0.349275	pseudobulk	DESeq2	LRT	glmGamPoi	scranSumFactors
Chd2	23dpi	Glut_25	-0.314238		13.0533	0.554857	0.918678	-0.590497	-0.102099	0.348691	pseudobulk	DESeq2	LRT	glmGamPoi	scranSumFactors
4732471J01Rik	23dpi	Glut_25	0.273967		15.7654	0.555494	0.918725	0.589548	0.10204	0.34757	pseudobulk	DESeq2	LRT	glmGamPoi	scranSumFactors
Polb	23dpi	Glut_25	0.345712		9.77407	0.556717	0.919741	0.587725	0.100761	0.345424	pseudobulk	DESeq2	LRT	glmGamPoi	scranSumFactors
Mef2a	23dpi	Glut_25	0.291196		19.8432	0.558128	0.920627	0.585624	0.0996444	0.34296	pseudobulk	DESeq2	LRT	glmGamPoi	scranSumFactors
Ncam1	23dpi	Glut_25	-0.18702		61.5349	0.558611	0.920627	-0.584906	-0.0996444	0.342119	pseudobulk	DESeq2	LRT	glmGamPoi	scranSumFactors
Sec61a2	23dpi	Glut_25	0.282413		15.5508	0.559083	0.920627	0.584205	0.0996444	0.341299	pseudobulk	DESeq2	LRT	glmGamPoi	scranSumFactors
Ogt	23dpi	Glut_25	0.195432		33.1862	0.560026	0.921176	0.582802	0.0989523	0.339662	pseudobulk	DESeq2	LRT	glmGamPoi	scranSumFactors
Slc22a23	23dpi	Glut_25	0.309795		14.1995	0.562449	0.922727	0.579208	0.0969995	0.335485	pseudobulk	DESeq2	LRT	glmGamPoi	scranSumFactors
Eif4g1	23dpi	Glut_25	-0.352676		9.98983	0.562499	0.922727	-0.579134	-0.0969995	0.3354	pseudobulk	DESeq2	LRT	glmGamPoi	scranSumFactors
Rab27b	23dpi	Glut_25	0.260623		15.5653	0.563705	0.922727	0.577348	0.0969995	0.333334	pseudobulk	DESeq2	LRT	glmGamPoi	scranSumFactors
Baiap3	23dpi	Glut_25	0.253884		20.5805	0.564128	0.922727	0.576721	0.0969995	0.33261	pseudobulk	DESeq2	LRT	glmGamPoi	scranSumFactors
ENSMUSG00000104302	23dpi	Glut_25	0.312657		11.3452	0.564995	0.922727	0.575438	0.0969995	0.331133	pseudobulk	DESeq2	LRT	glmGamPoi	scranSumFactors
Zfp804b	23dpi	Glut_25	-0.183029		79.7299	0.56518	0.922727	-0.575165	-0.0969995	0.330818	pseudobulk	DESeq2	LRT	glmGamPoi	scranSumFactors
Cttnbp2	23dpi	Glut_25	0.273489		18.4426	0.566582	0.922727	0.573092	0.0969995	0.328438	pseudobulk	DESeq2	LRT	glmGamPoi	scranSumFactors
Ptpro	23dpi	Glut_25	0.194717		30.3517	0.566898	0.922727	0.572627	0.0969995	0.327905	pseudobulk	DESeq2	LRT	glmGamPoi	scranSumFactors
Map3k7	23dpi	Glut_25	0.37008		7.99491	0.566996	0.922727	0.572481	0.0969995	0.327737	pseudobulk	DESeq2	LRT	glmGamPoi	scranSumFactors
Plcl1	23dpi	Glut_25	-0.182908		34.6071	0.567118	0.922727	-0.572301	-0.0969995	0.327531	pseudobulk	DESeq2	LRT	glmGamPoi	scranSumFactors
Ip6k1	23dpi	Glut_25	0.353263		9.13248	0.567691	0.922727	0.571456	0.0969995	0.326565	pseudobulk	DESeq2	LRT	glmGamPoi	scranSumFactors
Smg1	23dpi	Glut_25	-0.272384		15.6569	0.569459	0.923886	-0.568849	-0.0955404	0.323592	pseudobulk	DESeq2	LRT	glmGamPoi	scranSumFactors
Fam171a1	23dpi	Glut_25	0.376045		7.52921	0.569627	0.923886	0.5686	0.0955404	0.32331	pseudobulk	DESeq2	LRT	glmGamPoi	scranSumFactors
Msi2	23dpi	Glut_25	-0.191516		31.5115	0.570599	0.924469	-0.567169	-0.0948057	0.321684	pseudobulk	DESeq2	LRT	glmGamPoi	scranSumFactors
Rapgef4	23dpi	Glut_25	-0.26304		16.7321	0.571348	0.924689	-0.566068	-0.0945284	0.320436	pseudobulk	DESeq2	LRT	glmGamPoi	scranSumFactors
Picalm	23dpi	Glut_25	0.303595		11.1451	0.572816	0.925417	0.563909	0.0936124	0.317997	pseudobulk	DESeq2	LRT	glmGamPoi	scranSumFactors
H13	23dpi	Glut_25	-0.308796		11.4796	0.573023	0.925417	-0.563605	-0.0936124	0.317654	pseudobulk	DESeq2	LRT	glmGamPoi	scranSumFactors
Chaserr	23dpi	Glut_25	-0.330902		10.4057	0.573694	0.925426	-0.56262	-0.0936014	0.316544	pseudobulk	DESeq2	LRT	glmGamPoi	scranSumFactors
Rogdi	23dpi	Glut_25	-0.354813		9.1843	0.574254	0.925426	-0.561797	-0.0936014	0.315619	pseudobulk	DESeq2	LRT	glmGamPoi	scranSumFactors
Thsd7a	23dpi	Glut_25	0.164125		74.5082	0.575101	0.925696	0.560555	0.0932619	0.314225	pseudobulk	DESeq2	LRT	glmGamPoi	scranSumFactors
0610010F05Rik	23dpi	Glut_25	-0.265136		15.3171	0.575648	0.925696	-0.559753	-0.0932619	0.313327	pseudobulk	DESeq2	LRT	glmGamPoi	scranSumFactors
Astn1	23dpi	Glut_25	-0.231586		28.6494	0.576683	0.926375	-0.558236	-0.0924072	0.31163	pseudobulk	DESeq2	LRT	glmGamPoi	scranSumFactors
Dmd	23dpi	Glut_25	0.164809		96.2323	0.577828	0.927227	0.55656	0.0913338	0.309762	pseudobulk	DESeq2	LRT	glmGamPoi	scranSumFactors
Tanc2	23dpi	Glut_25	-0.16492		63.8434	0.578706	0.927649	-0.555277	-0.0908032	0.308335	pseudobulk	DESeq2	LRT	glmGamPoi	scranSumFactors
Scmh1	23dpi	Glut_25	-0.25663		20.2974	0.580605	0.929707	-0.552501	-0.0882139	0.305261	pseudobulk	DESeq2	LRT	glmGamPoi	scranSumFactors
Tmcc3	23dpi	Glut_25	0.273795		17.4763	0.581454	0.929884	0.551263	0.0879903	0.303894	pseudobulk	DESeq2	LRT	glmGamPoi	scranSumFactors
Camk2d	23dpi	Glut_25	0.187249		33.6888	0.581948	0.929884	0.550542	0.0879903	0.3031	pseudobulk	DESeq2	LRT	glmGamPoi	scranSumFactors
Abca5	23dpi	Glut_25	0.287365		11.7735	0.584183	0.930086	0.547284	0.0877369	0.299523	pseudobulk	DESeq2	LRT	glmGamPoi	scranSumFactors
Syt1	23dpi	Glut_25	0.143197		192.962	0.584286	0.930086	0.547135	0.0877369	0.29936	pseudobulk	DESeq2	LRT	glmGamPoi	scranSumFactors
Tjp1	23dpi	Glut_25	0.207107		38.1221	0.584458	0.930086	0.546885	0.0877369	0.299086	pseudobulk	DESeq2	LRT	glmGamPoi	scranSumFactors
Kansl1	23dpi	Glut_25	-0.213143		43.6918	0.585048	0.930086	-0.546026	-0.0877369	0.298147	pseudobulk	DESeq2	LRT	glmGamPoi	scranSumFactors
Map1b	23dpi	Glut_25	-0.156238		68.8236	0.585153	0.930086	-0.545873	-0.0877369	0.29798	pseudobulk	DESeq2	LRT	glmGamPoi	scranSumFactors
Nxph1	23dpi	Glut_25	0.166775		83.6173	0.585811	0.930152	0.544916	0.0876531	0.296937	pseudobulk	DESeq2	LRT	glmGamPoi	scranSumFactors
Kmt2d	23dpi	Glut_25	0.361064		6.88235	0.586487	0.930247	0.543934	0.0875339	0.295867	pseudobulk	DESeq2	LRT	glmGamPoi	scranSumFactors
Cep164	23dpi	Glut_25	0.30396		13.306	0.5902	0.934801	0.538546	0.0818065	0.290035	pseudobulk	DESeq2	LRT	glmGamPoi	scranSumFactors
Prr16	23dpi	Glut_25	0.174178		35.6266	0.590596	0.934801	0.537973	0.0818065	0.289418	pseudobulk	DESeq2	LRT	glmGamPoi	scranSumFactors
Gpc6	23dpi	Glut_25	-0.220634		26.3234	0.592736	0.935826	-0.534875	-0.0805168	0.286095	pseudobulk	DESeq2	LRT	glmGamPoi	scranSumFactors
Cacnb4	23dpi	Glut_25	0.182775		30.0944	0.592897	0.935826	0.534643	0.0805168	0.285846	pseudobulk	DESeq2	LRT	glmGamPoi	scranSumFactors
Mark3	23dpi	Glut_25	0.231816		21.6996	0.594521	0.935826	0.532295	0.0805168	0.283341	pseudobulk	DESeq2	LRT	glmGamPoi	scranSumFactors
Rab11fip2	23dpi	Glut_25	0.266661		14.652	0.594648	0.935826	0.532113	0.0805168	0.283147	pseudobulk	DESeq2	LRT	glmGamPoi	scranSumFactors
Nmnat2	23dpi	Glut_25	0.219849		21.7075	0.594923	0.935826	0.531716	0.0805168	0.282725	pseudobulk	DESeq2	LRT	glmGamPoi	scranSumFactors
Nkain2	23dpi	Glut_25	-0.15898		77.2824	0.594962	0.935826	-0.531659	-0.0805168	0.282664	pseudobulk	DESeq2	LRT	glmGamPoi	scranSumFactors
Sarnp	23dpi	Glut_25	-0.272073		12.2038	0.596189	0.936779	-0.52989	-0.0793188	0.280786	pseudobulk	DESeq2	LRT	glmGamPoi	scranSumFactors
Kxd1	23dpi	Glut_25	-0.333401		8.0278	0.597251	0.937473	-0.528358	-0.0784462	0.279165	pseudobulk	DESeq2	LRT	glmGamPoi	scranSumFactors
Ppp1r12b	23dpi	Glut_25	-0.220958		26.6992	0.598092	0.937568	-0.527146	-0.0783266	0.277886	pseudobulk	DESeq2	LRT	glmGamPoi	scranSumFactors
Lncpint	23dpi	Glut_25	-0.201862		46.3911	0.599158	0.937568	-0.525612	-0.0783266	0.276271	pseudobulk	DESeq2	LRT	glmGamPoi	scranSumFactors
Rims2	23dpi	Glut_25	0.148614		70.4067	0.599274	0.937568	0.525445	0.0783266	0.276095	pseudobulk	DESeq2	LRT	glmGamPoi	scranSumFactors
Dennd4a	23dpi	Glut_25	0.286234		14.061	0.600837	0.937568	0.523198	0.0783266	0.273739	pseudobulk	DESeq2	LRT	glmGamPoi	scranSumFactors
Scaper	23dpi	Glut_25	-0.215221		23.6889	0.601084	0.937568	-0.522842	-0.0783266	0.273367	pseudobulk	DESeq2	LRT	glmGamPoi	scranSumFactors
Map7	23dpi	Glut_25	0.244264		17.099	0.601256	0.937568	0.522595	0.0783266	0.273108	pseudobulk	DESeq2	LRT	glmGamPoi	scranSumFactors
Fggy	23dpi	Glut_25	0.269784		11.4599	0.601658	0.937568	0.522018	0.0783266	0.272505	pseudobulk	DESeq2	LRT	glmGamPoi	scranSumFactors
Scn2a	23dpi	Glut_25	0.177462		31.5521	0.6043	0.938923	0.518226	0.076623	0.268561	pseudobulk	DESeq2	LRT	glmGamPoi	scranSumFactors
Hivep2	23dpi	Glut_25	0.172172		32.0375	0.606026	0.938923	0.515754	0.076623	0.266005	pseudobulk	DESeq2	LRT	glmGamPoi	scranSumFactors
Magi1	23dpi	Glut_25	-0.239525		14.77	0.606196	0.938923	-0.51551	-0.076623	0.265754	pseudobulk	DESeq2	LRT	glmGamPoi	scranSumFactors
Cacna2d1	23dpi	Glut_25	-0.157448		77.8536	0.606924	0.938923	-0.51447	-0.076623	0.264682	pseudobulk	DESeq2	LRT	glmGamPoi	scranSumFactors
Mast2	23dpi	Glut_25	0.234743		15.7667	0.606947	0.938923	0.514437	0.076623	0.264648	pseudobulk	DESeq2	LRT	glmGamPoi	scranSumFactors
Sh3gl2	23dpi	Glut_25	-0.284307		13.5112	0.606996	0.938923	-0.514366	-0.076623	0.264575	pseudobulk	DESeq2	LRT	glmGamPoi	scranSumFactors
Morf4l1	23dpi	Glut_25	0.300653		9.89408	0.607931	0.938923	0.513029	0.076623	0.263201	pseudobulk	DESeq2	LRT	glmGamPoi	scranSumFactors
Kcmf1	23dpi	Glut_25	0.232928		15.0437	0.610891	0.938923	0.508802	0.076623	0.258882	pseudobulk	DESeq2	LRT	glmGamPoi	scranSumFactors
Ubxn4	23dpi	Glut_25	-0.222229		20.361	0.611419	0.938923	-0.508049	-0.076623	0.258116	pseudobulk	DESeq2	LRT	glmGamPoi	scranSumFactors
Zfp804a	23dpi	Glut_25	-0.192118		44.8131	0.614067	0.938923	-0.504276	-0.076623	0.254297	pseudobulk	DESeq2	LRT	glmGamPoi	scranSumFactors
Trip12	23dpi	Glut_25	0.218875		20.5817	0.614172	0.938923	0.504127	0.076623	0.254147	pseudobulk	DESeq2	LRT	glmGamPoi	scranSumFactors
Nfx1	23dpi	Glut_25	0.266822		13.0685	0.615275	0.938923	0.502558	0.076623	0.252567	pseudobulk	DESeq2	LRT	glmGamPoi	scranSumFactors
Ptprn	23dpi	Glut_25	-0.23696		24.8355	0.615538	0.938923	-0.502185	-0.076623	0.252192	pseudobulk	DESeq2	LRT	glmGamPoi	scranSumFactors
Rbm4b	23dpi	Glut_25	-0.251254		17.228	0.616023	0.938923	-0.501494	-0.076623	0.251499	pseudobulk	DESeq2	LRT	glmGamPoi	scranSumFactors
Pnisr	23dpi	Glut_25	-0.17058		32.7292	0.616196	0.938923	-0.501249	-0.076623	0.251253	pseudobulk	DESeq2	LRT	glmGamPoi	scranSumFactors
Kirrel3	23dpi	Glut_25	0.110863		269.349	0.616619	0.938923	0.500648	0.076623	0.250651	pseudobulk	DESeq2	LRT	glmGamPoi	scranSumFactors
Pds5b	23dpi	Glut_25	-0.278721		13.1268	0.616724	0.938923	-0.500499	-0.076623	0.250502	pseudobulk	DESeq2	LRT	glmGamPoi	scranSumFactors
Ppp1r12a	23dpi	Glut_25	-0.231138		16.8331	0.61807	0.938923	-0.498587	-0.076623	0.248592	pseudobulk	DESeq2	LRT	glmGamPoi	scranSumFactors
Rabep1	23dpi	Glut_25	0.207774		23.6748	0.618781	0.938923	0.497579	0.076623	0.247587	pseudobulk	DESeq2	LRT	glmGamPoi	scranSumFactors
Kmt2e	23dpi	Glut_25	-0.227486		17.0601	0.61966	0.938923	-0.496333	-0.076623	0.246349	pseudobulk	DESeq2	LRT	glmGamPoi	scranSumFactors
AW554918	23dpi	Glut_25	-0.27532		14.1646	0.621678	0.938923	-0.493474	-0.076623	0.243519	pseudobulk	DESeq2	LRT	glmGamPoi	scranSumFactors
Fndc3a	23dpi	Glut_25	0.225675		18.6584	0.622381	0.938923	0.492479	0.076623	0.242538	pseudobulk	DESeq2	LRT	glmGamPoi	scranSumFactors
Eml4	23dpi	Glut_25	0.270655		13.1498	0.622593	0.938923	0.492179	0.076623	0.242243	pseudobulk	DESeq2	LRT	glmGamPoi	scranSumFactors
Clstn2	23dpi	Glut_25	-0.237823		24.8893	0.622696	0.938923	-0.492033	-0.076623	0.242098	pseudobulk	DESeq2	LRT	glmGamPoi	scranSumFactors
Dennd1b	23dpi	Glut_25	-0.298046		10.2471	0.623014	0.938923	-0.491583	-0.076623	0.241657	pseudobulk	DESeq2	LRT	glmGamPoi	scranSumFactors
ENSMUSG00000097311	23dpi	Glut_25	-0.110399		214.908	0.623738	0.938923	-0.490559	-0.076623	0.240651	pseudobulk	DESeq2	LRT	glmGamPoi	scranSumFactors
Phf21a	23dpi	Glut_25	0.22977		24.6099	0.624021	0.938923	0.490159	0.076623	0.240259	pseudobulk	DESeq2	LRT	glmGamPoi	scranSumFactors
Amy1	23dpi	Glut_25	0.302422		8.83785	0.626911	0.938923	0.486079	0.076623	0.236275	pseudobulk	DESeq2	LRT	glmGamPoi	scranSumFactors
Arfip1.1	23dpi	Glut_25	0.219769		25.4914	0.627416	0.938923	0.485367	0.076623	0.235583	pseudobulk	DESeq2	LRT	glmGamPoi	scranSumFactors
Sptbn4	23dpi	Glut_25	-0.232369		14.9636	0.628161	0.938923	-0.484317	-0.076623	0.234565	pseudobulk	DESeq2	LRT	glmGamPoi	scranSumFactors
Ank2	23dpi	Glut_25	0.15149		169.37	0.630299	0.938923	0.481307	0.076623	0.231658	pseudobulk	DESeq2	LRT	glmGamPoi	scranSumFactors
Ssbp2	23dpi	Glut_25	0.242653		24.7112	0.630503	0.938923	0.481019	0.076623	0.231381	pseudobulk	DESeq2	LRT	glmGamPoi	scranSumFactors
Psma3	23dpi	Glut_25	-0.232659		14.7301	0.631854	0.938923	-0.479119	-0.076623	0.229558	pseudobulk	DESeq2	LRT	glmGamPoi	scranSumFactors
Cwc27	23dpi	Glut_25	-0.292592		9.71241	0.632025	0.938923	-0.478879	-0.076623	0.229327	pseudobulk	DESeq2	LRT	glmGamPoi	scranSumFactors
Slc25a27	23dpi	Glut_25	-0.255223		13.1216	0.63318	0.938923	-0.477255	-0.076623	0.227775	pseudobulk	DESeq2	LRT	glmGamPoi	scranSumFactors
Ncoa1	23dpi	Glut_25	0.203909		21.506	0.633727	0.938923	0.476488	0.076623	0.227043	pseudobulk	DESeq2	LRT	glmGamPoi	scranSumFactors
Huwe1	23dpi	Glut_25	0.200498		22.1476	0.634577	0.938923	0.475295	0.076623	0.225907	pseudobulk	DESeq2	LRT	glmGamPoi	scranSumFactors
Lrrc49	23dpi	Glut_25	0.22805		14.9105	0.635387	0.938923	0.474158	0.076623	0.224828	pseudobulk	DESeq2	LRT	glmGamPoi	scranSumFactors
Arnt	23dpi	Glut_25	0.2746		10.4287	0.63575	0.938923	0.473649	0.076623	0.224346	pseudobulk	DESeq2	LRT	glmGamPoi	scranSumFactors
Pdlim7	23dpi	Glut_25	-0.257732		12.2013	0.63597	0.938923	-0.473341	-0.076623	0.224054	pseudobulk	DESeq2	LRT	glmGamPoi	scranSumFactors
Wdr33	23dpi	Glut_25	-0.220606		15.2221	0.637082	0.938923	-0.471782	-0.076623	0.222581	pseudobulk	DESeq2	LRT	glmGamPoi	scranSumFactors
Mapk8ip3	23dpi	Glut_25	0.259538		10.9318	0.637674	0.938923	0.470954	0.076623	0.2218	pseudobulk	DESeq2	LRT	glmGamPoi	scranSumFactors
Numb	23dpi	Glut_25	0.259538		10.9318	0.637674	0.938923	0.470954	0.076623	0.2218	pseudobulk	DESeq2	LRT	glmGamPoi	scranSumFactors
Chic1	23dpi	Glut_25	0.281223		9.13374	0.638281	0.938923	0.470104	0.076623	0.221	pseudobulk	DESeq2	LRT	glmGamPoi	scranSumFactors
Dyrk1a	23dpi	Glut_25	0.250501		13.3768	0.638532	0.938923	0.469752	0.076623	0.220669	pseudobulk	DESeq2	LRT	glmGamPoi	scranSumFactors
Urgcp	23dpi	Glut_25	-0.248454		12.24	0.63873	0.938923	-0.469476	-0.076623	0.220409	pseudobulk	DESeq2	LRT	glmGamPoi	scranSumFactors
Pcm1	23dpi	Glut_25	-0.198891		21.4671	0.639248	0.938923	-0.46875	-0.076623	0.219729	pseudobulk	DESeq2	LRT	glmGamPoi	scranSumFactors
Nlk	23dpi	Glut_25	-0.209247		21.2067	0.640056	0.938923	-0.46762	-0.076623	0.218671	pseudobulk	DESeq2	LRT	glmGamPoi	scranSumFactors
Mboat2	23dpi	Glut_25	0.243749		11.6987	0.640156	0.938923	0.467481	0.076623	0.218541	pseudobulk	DESeq2	LRT	glmGamPoi	scranSumFactors
Myo9a	23dpi	Glut_25	-0.163474		33.5059	0.640365	0.938923	-0.467189	-0.076623	0.218268	pseudobulk	DESeq2	LRT	glmGamPoi	scranSumFactors
Tmcc1	23dpi	Glut_25	0.152445		33.07	0.640875	0.938923	0.466475	0.076623	0.217601	pseudobulk	DESeq2	LRT	glmGamPoi	scranSumFactors
Hectd4	23dpi	Glut_25	0.214924		18.6275	0.640944	0.938923	0.466379	0.076623	0.217512	pseudobulk	DESeq2	LRT	glmGamPoi	scranSumFactors
Sbf2	23dpi	Glut_25	0.162075		30.0688	0.642536	0.938923	0.464156	0.076623	0.215443	pseudobulk	DESeq2	LRT	glmGamPoi	scranSumFactors
Hnrnpa2b1	23dpi	Glut_25	-0.199736		21.5858	0.642607	0.938923	-0.464057	-0.076623	0.215351	pseudobulk	DESeq2	LRT	glmGamPoi	scranSumFactors
Gnao1	23dpi	Glut_25	0.15682		33.8598	0.64327	0.938923	0.463132	0.076623	0.214493	pseudobulk	DESeq2	LRT	glmGamPoi	scranSumFactors
Dab1	23dpi	Glut_25	0.159409		57.977	0.645233	0.938923	0.460395	0.076623	0.211965	pseudobulk	DESeq2	LRT	glmGamPoi	scranSumFactors
Hivep3	23dpi	Glut_25	0.221131		17.9354	0.645788	0.938923	0.459621	0.076623	0.211253	pseudobulk	DESeq2	LRT	glmGamPoi	scranSumFactors
Fgf12	23dpi	Glut_25	-0.132828		100.41	0.645839	0.938923	-0.45955	-0.076623	0.211188	pseudobulk	DESeq2	LRT	glmGamPoi	scranSumFactors
Klhdc10	23dpi	Glut_25	0.20733		15.2772	0.64592	0.938923	0.459437	0.076623	0.211085	pseudobulk	DESeq2	LRT	glmGamPoi	scranSumFactors
Gabrb3	23dpi	Glut_25	0.160158		58.1212	0.64611	0.938923	0.459173	0.076623	0.210842	pseudobulk	DESeq2	LRT	glmGamPoi	scranSumFactors
Gkap1	23dpi	Glut_25	0.196164		21.4686	0.646201	0.938923	0.459047	0.076623	0.210726	pseudobulk	DESeq2	LRT	glmGamPoi	scranSumFactors
Hook3	23dpi	Glut_25	0.214582		16.0867	0.64757	0.938923	0.457141	0.076623	0.20898	pseudobulk	DESeq2	LRT	glmGamPoi	scranSumFactors
Ube2r2	23dpi	Glut_25	0.246813		11.3091	0.64759	0.938923	0.457112	0.076623	0.208954	pseudobulk	DESeq2	LRT	glmGamPoi	scranSumFactors
Pogz	23dpi	Glut_25	0.301949		7.19717	0.648923	0.938923	0.455259	0.076623	0.207263	pseudobulk	DESeq2	LRT	glmGamPoi	scranSumFactors
Zfp654	23dpi	Glut_25	0.273708		9.52338	0.649563	0.938923	0.454369	0.076623	0.206453	pseudobulk	DESeq2	LRT	glmGamPoi	scranSumFactors
Mta3	23dpi	Glut_25	-0.234218		17.4537	0.649602	0.938923	-0.454315	-0.076623	0.206404	pseudobulk	DESeq2	LRT	glmGamPoi	scranSumFactors
Aopep	23dpi	Glut_25	-0.190572		21.04	0.64965	0.938923	-0.454249	-0.076623	0.206344	pseudobulk	DESeq2	LRT	glmGamPoi	scranSumFactors
Zgpat	23dpi	Glut_25	-0.334189		6.22065	0.64967	0.938923	-0.454221	-0.076623	0.206319	pseudobulk	DESeq2	LRT	glmGamPoi	scranSumFactors
Gng2	23dpi	Glut_25	0.192323		22.921	0.650099	0.938923	0.453625	0.076623	0.205777	pseudobulk	DESeq2	LRT	glmGamPoi	scranSumFactors
Ube2e2	23dpi	Glut_25	-0.175835		48.9284	0.65219	0.938923	-0.450722	-0.076623	0.203152	pseudobulk	DESeq2	LRT	glmGamPoi	scranSumFactors
Xpo1	23dpi	Glut_25	0.232056		11.3851	0.652923	0.938923	0.449706	0.076623	0.202237	pseudobulk	DESeq2	LRT	glmGamPoi	scranSumFactors
Arl15	23dpi	Glut_25	0.139094		74.859	0.653325	0.938923	0.449147	0.076623	0.201735	pseudobulk	DESeq2	LRT	glmGamPoi	scranSumFactors
Whrn	23dpi	Glut_25	0.256396		10.737	0.653757	0.938923	0.44855	0.076623	0.201199	pseudobulk	DESeq2	LRT	glmGamPoi	scranSumFactors
Mycbp2	23dpi	Glut_25	0.139498		63.6869	0.654003	0.938923	0.448208	0.076623	0.200892	pseudobulk	DESeq2	LRT	glmGamPoi	scranSumFactors
Atrn	23dpi	Glut_25	-0.229704		15.6905	0.654592	0.938923	-0.447392	-0.076623	0.200161	pseudobulk	DESeq2	LRT	glmGamPoi	scranSumFactors
Impact	23dpi	Glut_25	-0.189776		22.0391	0.655884	0.938923	-0.445603	-0.076623	0.198564	pseudobulk	DESeq2	LRT	glmGamPoi	scranSumFactors
Scaf8	23dpi	Glut_25	0.220591		12.0707	0.656733	0.938923	0.444429	0.076623	0.197519	pseudobulk	DESeq2	LRT	glmGamPoi	scranSumFactors
Kidins220	23dpi	Glut_25	-0.202406		16.7505	0.657518	0.938923	-0.443342	-0.076623	0.196554	pseudobulk	DESeq2	LRT	glmGamPoi	scranSumFactors
ENSMUSG00000110230	23dpi	Glut_25	0.146465		33.1953	0.65803	0.938923	0.442634	0.076623	0.195927	pseudobulk	DESeq2	LRT	glmGamPoi	scranSumFactors
Mbd5	23dpi	Glut_25	0.168199		43.2764	0.658209	0.938923	0.442387	0.076623	0.195708	pseudobulk	DESeq2	LRT	glmGamPoi	scranSumFactors
Klhl7	23dpi	Glut_25	0.23763		13.8675	0.658878	0.938923	0.441463	0.076623	0.194892	pseudobulk	DESeq2	LRT	glmGamPoi	scranSumFactors
Cdh18	23dpi	Glut_25	-0.1471		162.577	0.660176	0.938923	-0.43967	-0.076623	0.193311	pseudobulk	DESeq2	LRT	glmGamPoi	scranSumFactors
Sorbs1	23dpi	Glut_25	-0.18232		25.6628	0.660196	0.938923	-0.439643	-0.076623	0.193288	pseudobulk	DESeq2	LRT	glmGamPoi	scranSumFactors
Mtmr7	23dpi	Glut_25	-0.211923		15.4156	0.661466	0.938923	-0.43789	-0.076623	0.19175	pseudobulk	DESeq2	LRT	glmGamPoi	scranSumFactors
Glt8d1	23dpi	Glut_25	-0.231459		12.0826	0.661959	0.938923	-0.43721	-0.076623	0.191155	pseudobulk	DESeq2	LRT	glmGamPoi	scranSumFactors
Slc6a15	23dpi	Glut_25	0.208499		15.6721	0.663184	0.938923	0.435521	0.076623	0.189681	pseudobulk	DESeq2	LRT	glmGamPoi	scranSumFactors
Sash1	23dpi	Glut_25	0.20592		14.5595	0.66321	0.938923	0.435485	0.076623	0.189649	pseudobulk	DESeq2	LRT	glmGamPoi	scranSumFactors
Glg1	23dpi	Glut_25	-0.227277		13.3801	0.663317	0.938923	-0.435339	-0.076623	0.189521	pseudobulk	DESeq2	LRT	glmGamPoi	scranSumFactors
Atl1	23dpi	Glut_25	-0.22356		11.7316	0.663531	0.938923	-0.435044	-0.076623	0.189265	pseudobulk	DESeq2	LRT	glmGamPoi	scranSumFactors
Cadm2	23dpi	Glut_25	-0.0972484		242.578	0.664384	0.938923	-0.433868	-0.076623	0.188243	pseudobulk	DESeq2	LRT	glmGamPoi	scranSumFactors
Unc13b	23dpi	Glut_25	-0.188317		21.0066	0.665077	0.938923	-0.432915	-0.076623	0.187417	pseudobulk	DESeq2	LRT	glmGamPoi	scranSumFactors
Aftph	23dpi	Glut_25	0.232839		13.075	0.665262	0.938923	0.43266	0.076623	0.187196	pseudobulk	DESeq2	LRT	glmGamPoi	scranSumFactors
Wdr70	23dpi	Glut_25	0.27784		8.27233	0.665302	0.938923	0.432604	0.076623	0.187148	pseudobulk	DESeq2	LRT	glmGamPoi	scranSumFactors
Ola1	23dpi	Glut_25	0.225357		11.8561	0.665503	0.938923	0.432327	0.076623	0.186909	pseudobulk	DESeq2	LRT	glmGamPoi	scranSumFactors
Stim1	23dpi	Glut_25	-0.257624		10.6302	0.665591	0.938923	-0.432207	-0.076623	0.186805	pseudobulk	DESeq2	LRT	glmGamPoi	scranSumFactors
Ralgps2	23dpi	Glut_25	-0.238206		11.2783	0.665916	0.938923	-0.43176	-0.076623	0.186419	pseudobulk	DESeq2	LRT	glmGamPoi	scranSumFactors
Fam193a	23dpi	Glut_25	0.215469		17.6835	0.667165	0.938923	0.430042	0.076623	0.184938	pseudobulk	DESeq2	LRT	glmGamPoi	scranSumFactors
Pdxdc1	23dpi	Glut_25	0.223021		11.6613	0.667824	0.938923	0.429137	0.076623	0.18416	pseudobulk	DESeq2	LRT	glmGamPoi	scranSumFactors
Phc2	23dpi	Glut_25	0.251139		10.2089	0.668102	0.938923	0.428754	0.076623	0.183832	pseudobulk	DESeq2	LRT	glmGamPoi	scranSumFactors
Brms1l	23dpi	Glut_25	0.256005		9.29115	0.668616	0.938923	0.428048	0.076623	0.183227	pseudobulk	DESeq2	LRT	glmGamPoi	scranSumFactors
Dlg2	23dpi	Glut_25	-0.092051		315.826	0.671654	0.938923	-0.423879	-0.076623	0.179675	pseudobulk	DESeq2	LRT	glmGamPoi	scranSumFactors
Ndufv2	23dpi	Glut_25	0.253656		10.2902	0.671837	0.938923	0.423628	0.076623	0.179463	pseudobulk	DESeq2	LRT	glmGamPoi	scranSumFactors
Atxn7l1	23dpi	Glut_25	0.237505		10.9758	0.671946	0.938923	0.423479	0.076623	0.179336	pseudobulk	DESeq2	LRT	glmGamPoi	scranSumFactors
Usp29	23dpi	Glut_25	0.119904		67.5858	0.672423	0.938923	0.422825	0.076623	0.178783	pseudobulk	DESeq2	LRT	glmGamPoi	scranSumFactors
Fto	23dpi	Glut_25	0.195216		20.255	0.673408	0.938923	0.421475	0.076623	0.177643	pseudobulk	DESeq2	LRT	glmGamPoi	scranSumFactors
Zfp292	23dpi	Glut_25	-0.201399		14.454	0.674284	0.938923	-0.420276	-0.076623	0.176633	pseudobulk	DESeq2	LRT	glmGamPoi	scranSumFactors
Add1	23dpi	Glut_25	0.199297		17.0806	0.674739	0.938923	0.419652	0.076623	0.17611	pseudobulk	DESeq2	LRT	glmGamPoi	scranSumFactors
Vps54	23dpi	Glut_25	0.211705		12.3468	0.676161	0.938923	0.417707	0.076623	0.174481	pseudobulk	DESeq2	LRT	glmGamPoi	scranSumFactors
Agtpbp1	23dpi	Glut_25	-0.248368		10.4353	0.676277	0.938923	-0.417549	-0.076623	0.174349	pseudobulk	DESeq2	LRT	glmGamPoi	scranSumFactors
Pias2	23dpi	Glut_25	-0.248368		10.4353	0.676277	0.938923	-0.417549	-0.076623	0.174349	pseudobulk	DESeq2	LRT	glmGamPoi	scranSumFactors
Ptbp2	23dpi	Glut_25	-0.176837		21.6495	0.676308	0.938923	-0.417506	-0.076623	0.174313	pseudobulk	DESeq2	LRT	glmGamPoi	scranSumFactors
Tulp4	23dpi	Glut_25	0.166575		27.4547	0.676713	0.938923	0.416952	0.076623	0.173851	pseudobulk	DESeq2	LRT	glmGamPoi	scranSumFactors
Efna5	23dpi	Glut_25	0.125017		78.2534	0.677589	0.938923	0.415755	0.076623	0.172854	pseudobulk	DESeq2	LRT	glmGamPoi	scranSumFactors
Osbpl9	23dpi	Glut_25	0.160722		41.1407	0.678168	0.938923	0.414964	0.076623	0.172197	pseudobulk	DESeq2	LRT	glmGamPoi	scranSumFactors
Luc7l3	23dpi	Glut_25	-0.178393		22.7299	0.678225	0.938923	-0.414886	-0.076623	0.172132	pseudobulk	DESeq2	LRT	glmGamPoi	scranSumFactors
Cadm1	23dpi	Glut_25	-0.134677		33.5426	0.679257	0.938923	-0.413477	-0.076623	0.170965	pseudobulk	DESeq2	LRT	glmGamPoi	scranSumFactors
Slc38a9	23dpi	Glut_25	0.229492		13.0874	0.679271	0.938923	0.413459	0.076623	0.17095	pseudobulk	DESeq2	LRT	glmGamPoi	scranSumFactors
Ubr5	23dpi	Glut_25	-0.175358		21.3845	0.679555	0.938923	-0.41307	-0.076623	0.170629	pseudobulk	DESeq2	LRT	glmGamPoi	scranSumFactors
Srrm3	23dpi	Glut_25	-0.205891		19.7051	0.679616	0.938923	-0.412987	-0.076623	0.17056	pseudobulk	DESeq2	LRT	glmGamPoi	scranSumFactors
Robo2	23dpi	Glut_25	-0.119638		67.8194	0.680148	0.938923	-0.412261	-0.076623	0.169961	pseudobulk	DESeq2	LRT	glmGamPoi	scranSumFactors
Cdip1	23dpi	Glut_25	0.25205		9.37249	0.680909	0.938923	0.411224	0.076623	0.169106	pseudobulk	DESeq2	LRT	glmGamPoi	scranSumFactors
Dock4	23dpi	Glut_25	0.174565		26.3728	0.681012	0.938923	0.411082	0.076623	0.16899	pseudobulk	DESeq2	LRT	glmGamPoi	scranSumFactors
Pde10a	23dpi	Glut_25	-0.190402		15.7502	0.681875	0.938923	-0.409906	-0.076623	0.168024	pseudobulk	DESeq2	LRT	glmGamPoi	scranSumFactors
Pnpla8	23dpi	Glut_25	-0.26007		9.74856	0.682204	0.938923	-0.409458	-0.076623	0.167657	pseudobulk	DESeq2	LRT	glmGamPoi	scranSumFactors
Mtss1	23dpi	Glut_25	0.200121		17.3063	0.682532	0.938923	0.409011	0.076623	0.167292	pseudobulk	DESeq2	LRT	glmGamPoi	scranSumFactors
Gbf1	23dpi	Glut_25	0.170061		28.2766	0.683359	0.938923	0.407883	0.076623	0.16637	pseudobulk	DESeq2	LRT	glmGamPoi	scranSumFactors
Fam155a	23dpi	Glut_25	-0.102021		197.757	0.683628	0.938923	-0.407517	-0.076623	0.166072	pseudobulk	DESeq2	LRT	glmGamPoi	scranSumFactors
Clk1	23dpi	Glut_25	-0.215512		12.12	0.684716	0.938923	-0.406036	-0.076623	0.164867	pseudobulk	DESeq2	LRT	glmGamPoi	scranSumFactors
Xiap	23dpi	Glut_25	0.250364		8.76304	0.684757	0.938923	0.40598	0.076623	0.164821	pseudobulk	DESeq2	LRT	glmGamPoi	scranSumFactors
Srsf11	23dpi	Glut_25	-0.165977		26.862	0.684764	0.938923	-0.405971	-0.076623	0.164814	pseudobulk	DESeq2	LRT	glmGamPoi	scranSumFactors
ENSMUSG00000116933	23dpi	Glut_25	0.191451		18.533	0.68524	0.938923	0.405323	0.076623	0.164288	pseudobulk	DESeq2	LRT	glmGamPoi	scranSumFactors
Pja2	23dpi	Glut_25	-0.192551		16.5282	0.686208	0.938923	-0.404007	-0.076623	0.163223	pseudobulk	DESeq2	LRT	glmGamPoi	scranSumFactors
Lrfn5	23dpi	Glut_25	-0.123303		91.5058	0.686354	0.938923	-0.403808	-0.076623	0.163063	pseudobulk	DESeq2	LRT	glmGamPoi	scranSumFactors
Fyn	23dpi	Glut_25	0.185391		15.2077	0.688585	0.938923	0.400776	0.076623	0.160623	pseudobulk	DESeq2	LRT	glmGamPoi	scranSumFactors
E130308A19Rik	23dpi	Glut_25	0.246348		9.76213	0.689849	0.938923	0.399061	0.076623	0.159251	pseudobulk	DESeq2	LRT	glmGamPoi	scranSumFactors
Zfp973	23dpi	Glut_25	0.232848		10.1715	0.69002	0.938923	0.398828	0.076623	0.159065	pseudobulk	DESeq2	LRT	glmGamPoi	scranSumFactors
Chfr	23dpi	Glut_25	0.185046		14.5982	0.690123	0.938923	0.398688	0.076623	0.158953	pseudobulk	DESeq2	LRT	glmGamPoi	scranSumFactors
Ankrd12	23dpi	Glut_25	-0.175159		24.3653	0.690487	0.938923	-0.398195	-0.076623	0.15856	pseudobulk	DESeq2	LRT	glmGamPoi	scranSumFactors
Laptm4a	23dpi	Glut_25	0.276839		6.82647	0.690901	0.938923	0.397633	0.076623	0.158114	pseudobulk	DESeq2	LRT	glmGamPoi	scranSumFactors
Gsk3b	23dpi	Glut_25	-0.135534		30.798	0.691764	0.938923	-0.396463	-0.076623	0.157184	pseudobulk	DESeq2	LRT	glmGamPoi	scranSumFactors
Sqstm1	23dpi	Glut_25	0.225142		10.6622	0.692035	0.938923	0.396095	0.076623	0.156892	pseudobulk	DESeq2	LRT	glmGamPoi	scranSumFactors
C2cd5	23dpi	Glut_25	0.16744		21.7021	0.692864	0.938923	0.394972	0.076623	0.156004	pseudobulk	DESeq2	LRT	glmGamPoi	scranSumFactors
ENSMUSG00000109122	23dpi	Glut_25	-0.187602		18.6674	0.693061	0.938923	-0.394704	-0.076623	0.155793	pseudobulk	DESeq2	LRT	glmGamPoi	scranSumFactors
Elavl4	23dpi	Glut_25	-0.241618		10.3967	0.693097	0.938923	-0.394656	-0.076623	0.155755	pseudobulk	DESeq2	LRT	glmGamPoi	scranSumFactors
Large1	23dpi	Glut_25	0.109289		68.3606	0.693352	0.938923	0.39431	0.076623	0.155482	pseudobulk	DESeq2	LRT	glmGamPoi	scranSumFactors
Morf4l2	23dpi	Glut_25	0.228264		10.7435	0.693689	0.938923	0.393854	0.076623	0.155122	pseudobulk	DESeq2	LRT	glmGamPoi	scranSumFactors
Tafa2	23dpi	Glut_25	0.141139		36.287	0.694537	0.938923	0.392706	0.076623	0.154219	pseudobulk	DESeq2	LRT	glmGamPoi	scranSumFactors
Zmynd8	23dpi	Glut_25	-0.176647		24.4597	0.694764	0.938923	-0.392398	-0.076623	0.153977	pseudobulk	DESeq2	LRT	glmGamPoi	scranSumFactors
Clec16a	23dpi	Glut_25	0.233821		10.2528	0.695176	0.938923	0.39184	0.076623	0.15354	pseudobulk	DESeq2	LRT	glmGamPoi	scranSumFactors
Cplane1	23dpi	Glut_25	-0.12721		34.2767	0.696363	0.939372	-0.390235	-0.0760595	0.152285	pseudobulk	DESeq2	LRT	glmGamPoi	scranSumFactors
Nptn	23dpi	Glut_25	-0.156794		27.5036	0.696786	0.939372	-0.389663	-0.0760595	0.151839	pseudobulk	DESeq2	LRT	glmGamPoi	scranSumFactors
Dclk2	23dpi	Glut_25	0.20762		13.9875	0.697375	0.939372	0.388867	0.0760595	0.151219	pseudobulk	DESeq2	LRT	glmGamPoi	scranSumFactors
Foxn3	23dpi	Glut_25	-0.186854		19.2781	0.700322	0.942502	-0.384885	-0.072126	0.148138	pseudobulk	DESeq2	LRT	glmGamPoi	scranSumFactors
Cstf3	23dpi	Glut_25	-0.17974		14.5674	0.703059	0.943097	-0.381195	-0.0713774	0.145311	pseudobulk	DESeq2	LRT	glmGamPoi	scranSumFactors
Lin28b	23dpi	Glut_25	0.188212		11.9959	0.703079	0.943097	0.381168	0.0713774	0.14529	pseudobulk	DESeq2	LRT	glmGamPoi	scranSumFactors
ENSMUSG00000085788	23dpi	Glut_25	0.194167		12.5042	0.704812	0.943097	0.378832	0.0713774	0.143515	pseudobulk	DESeq2	LRT	glmGamPoi	scranSumFactors
Inpp4a	23dpi	Glut_25	-0.208367		12.9242	0.705725	0.943097	-0.377603	-0.0713774	0.142586	pseudobulk	DESeq2	LRT	glmGamPoi	scranSumFactors
Dock7	23dpi	Glut_25	-0.158996		23.3715	0.705731	0.943097	-0.377596	-0.0713774	0.14258	pseudobulk	DESeq2	LRT	glmGamPoi	scranSumFactors
Stxbp1	23dpi	Glut_25	-0.176014		16.0198	0.706054	0.943097	-0.377161	-0.0713774	0.142252	pseudobulk	DESeq2	LRT	glmGamPoi	scranSumFactors
Xpr1	23dpi	Glut_25	-0.156624		20.6813	0.706387	0.943097	-0.376712	-0.0713774	0.141914	pseudobulk	DESeq2	LRT	glmGamPoi	scranSumFactors
Setd2	23dpi	Glut_25	-0.203355		11.5479	0.706518	0.943097	-0.376537	-0.0713774	0.141782	pseudobulk	DESeq2	LRT	glmGamPoi	scranSumFactors
1110051M20Rik	23dpi	Glut_25	-0.163022		20.6977	0.706886	0.943097	-0.376041	-0.0713774	0.141409	pseudobulk	DESeq2	LRT	glmGamPoi	scranSumFactors
Lrrtm4	23dpi	Glut_25	0.0790908		485.101	0.707011	0.943097	0.375874	0.0713774	0.141282	pseudobulk	DESeq2	LRT	glmGamPoi	scranSumFactors
B3galt1	23dpi	Glut_25	0.175506		14.8744	0.708099	0.94323	0.374411	0.0712104	0.140185	pseudobulk	DESeq2	LRT	glmGamPoi	scranSumFactors
Wsb1	23dpi	Glut_25	-0.180561		18.8235	0.70836	0.94323	-0.37406	-0.0712104	0.139922	pseudobulk	DESeq2	LRT	glmGamPoi	scranSumFactors
Ankib1	23dpi	Glut_25	-0.206197		13.611	0.709976	0.944314	-0.371888	-0.0698493	0.138302	pseudobulk	DESeq2	LRT	glmGamPoi	scranSumFactors
Arhgap32	23dpi	Glut_25	0.197344		13.9501	0.711099	0.944314	0.37038	0.0698493	0.137183	pseudobulk	DESeq2	LRT	glmGamPoi	scranSumFactors
Brinp3	23dpi	Glut_25	-0.108882		98.0196	0.711501	0.944314	-0.36984	-0.0698493	0.136783	pseudobulk	DESeq2	LRT	glmGamPoi	scranSumFactors
Uggt2	23dpi	Glut_25	0.175483		15.264	0.711681	0.944314	0.369599	0.0698493	0.136605	pseudobulk	DESeq2	LRT	glmGamPoi	scranSumFactors
Zmym4	23dpi	Glut_25	0.15442		23.9798	0.712884	0.944314	0.367986	0.0698493	0.135415	pseudobulk	DESeq2	LRT	glmGamPoi	scranSumFactors
Dhx57	23dpi	Glut_25	0.225976		8.72563	0.712925	0.944314	0.36793	0.0698493	0.135374	pseudobulk	DESeq2	LRT	glmGamPoi	scranSumFactors
Ttc14	23dpi	Glut_25	0.175011		15.8735	0.714431	0.945478	0.365912	0.0683866	0.133893	pseudobulk	DESeq2	LRT	glmGamPoi	scranSumFactors
Zcchc7	23dpi	Glut_25	-0.142366		45.2924	0.71607	0.946791	-0.363716	-0.0667366	0.13229	pseudobulk	DESeq2	LRT	glmGamPoi	scranSumFactors
Nktr	23dpi	Glut_25	-0.12221		31.3261	0.718213	0.946791	-0.360849	-0.0667366	0.130213	pseudobulk	DESeq2	LRT	glmGamPoi	scranSumFactors
Macrod2	23dpi	Glut_25	-0.115048		116.878	0.718869	0.946791	-0.359971	-0.0667366	0.12958	pseudobulk	DESeq2	LRT	glmGamPoi	scranSumFactors
Specc1l	23dpi	Glut_25	0.191587		12.0949	0.719124	0.946791	0.35963	0.0667366	0.129335	pseudobulk	DESeq2	LRT	glmGamPoi	scranSumFactors
Myt1l	23dpi	Glut_25	-0.116489		33.2652	0.719738	0.946791	-0.35881	-0.0667366	0.128745	pseudobulk	DESeq2	LRT	glmGamPoi	scranSumFactors
ENSMUSG00000045813	23dpi	Glut_25	-0.176117		14.4901	0.720323	0.946791	-0.358028	-0.0667366	0.128185	pseudobulk	DESeq2	LRT	glmGamPoi	scranSumFactors
Srek1	23dpi	Glut_25	-0.144077		23.5369	0.720333	0.946791	-0.358013	-0.0667366	0.128175	pseudobulk	DESeq2	LRT	glmGamPoi	scranSumFactors
Mast4	23dpi	Glut_25	-0.151487		22.566	0.722354	0.946791	-0.355315	-0.0667366	0.12625	pseudobulk	DESeq2	LRT	glmGamPoi	scranSumFactors
Kpna4	23dpi	Glut_25	0.180083		11.8574	0.722731	0.946791	0.354811	0.0667366	0.125892	pseudobulk	DESeq2	LRT	glmGamPoi	scranSumFactors
Ranbp17	23dpi	Glut_25	0.180083		11.8574	0.722731	0.946791	0.354811	0.0667366	0.125892	pseudobulk	DESeq2	LRT	glmGamPoi	scranSumFactors
Med12l	23dpi	Glut_25	0.184841		13.3406	0.72275	0.946791	0.354786	0.0667366	0.125874	pseudobulk	DESeq2	LRT	glmGamPoi	scranSumFactors
Gabrg3	23dpi	Glut_25	-0.102706		71.1269	0.722947	0.946791	-0.354522	-0.0667366	0.125687	pseudobulk	DESeq2	LRT	glmGamPoi	scranSumFactors
Spag9	23dpi	Glut_25	-0.170171		25.1696	0.723798	0.947085	-0.353387	-0.0663684	0.124883	pseudobulk	DESeq2	LRT	glmGamPoi	scranSumFactors
Sfta3-ps	23dpi	Glut_25	0.132657		40.7525	0.724905	0.947116	0.351911	0.0663291	0.123842	pseudobulk	DESeq2	LRT	glmGamPoi	scranSumFactors
Ehbp1	23dpi	Glut_25	-0.139834		29.0079	0.725203	0.947116	-0.351514	-0.0663291	0.123563	pseudobulk	DESeq2	LRT	glmGamPoi	scranSumFactors
Chm	23dpi	Glut_25	0.209057		10.4102	0.726008	0.947116	0.35044	0.0663291	0.122809	pseudobulk	DESeq2	LRT	glmGamPoi	scranSumFactors
Slco3a1	23dpi	Glut_25	-0.116787		35.1277	0.727108	0.947116	-0.348975	-0.0663291	0.121785	pseudobulk	DESeq2	LRT	glmGamPoi	scranSumFactors
Nrcam	23dpi	Glut_25	-0.116247		33.4266	0.727347	0.947116	-0.348657	-0.0663291	0.121563	pseudobulk	DESeq2	LRT	glmGamPoi	scranSumFactors
Tbc1d9b	23dpi	Glut_25	-0.214176		9.4724	0.727586	0.947116	-0.348339	-0.0663291	0.121341	pseudobulk	DESeq2	LRT	glmGamPoi	scranSumFactors
Slc24a2	23dpi	Glut_25	0.161377		25.3101	0.728994	0.948132	0.346463	0.0650524	0.120038	pseudobulk	DESeq2	LRT	glmGamPoi	scranSumFactors
Mga	23dpi	Glut_25	0.161515		14.6421	0.731408	0.949261	0.343253	0.0636353	0.117824	pseudobulk	DESeq2	LRT	glmGamPoi	scranSumFactors
R3hdm1	23dpi	Glut_25	-0.128439		29.4513	0.731717	0.949261	-0.342842	-0.0636353	0.117542	pseudobulk	DESeq2	LRT	glmGamPoi	scranSumFactors
Adcy9	23dpi	Glut_25	0.217975		8.19752	0.731748	0.949261	0.342801	0.0636353	0.117514	pseudobulk	DESeq2	LRT	glmGamPoi	scranSumFactors
Armc9	23dpi	Glut_25	-0.185133		13.6045	0.735055	0.951106	-0.338409	-0.0613176	0.114522	pseudobulk	DESeq2	LRT	glmGamPoi	scranSumFactors
Ankrd24	23dpi	Glut_25	0.167044		14.3463	0.735597	0.951106	0.33769	0.0613176	0.114035	pseudobulk	DESeq2	LRT	glmGamPoi	scranSumFactors
Fam222b	23dpi	Glut_25	0.17166		13.071	0.73569	0.951106	0.337566	0.0613176	0.113952	pseudobulk	DESeq2	LRT	glmGamPoi	scranSumFactors
Nsf	23dpi	Glut_25	0.17166		13.071	0.73569	0.951106	0.337566	0.0613176	0.113952	pseudobulk	DESeq2	LRT	glmGamPoi	scranSumFactors
Stam	23dpi	Glut_25	0.232592		6.78906	0.73655	0.951365	0.336426	0.0609926	0.113183	pseudobulk	DESeq2	LRT	glmGamPoi	scranSumFactors
Trim33	23dpi	Glut_25	0.154266		18.2581	0.737508	0.951365	0.335155	0.0609926	0.11233	pseudobulk	DESeq2	LRT	glmGamPoi	scranSumFactors
Zfyve9	23dpi	Glut_25	-0.175447		13.3723	0.738536	0.951365	-0.333793	-0.0609926	0.111418	pseudobulk	DESeq2	LRT	glmGamPoi	scranSumFactors
Psme4	23dpi	Glut_25	0.138212		27.1147	0.739752	0.951365	0.332182	0.0609926	0.110346	pseudobulk	DESeq2	LRT	glmGamPoi	scranSumFactors
Tcaf1	23dpi	Glut_25	0.156271		19.0184	0.740302	0.951365	0.331454	0.0609926	0.109863	pseudobulk	DESeq2	LRT	glmGamPoi	scranSumFactors
Oaz1	23dpi	Glut_25	-0.210591		9.43373	0.740464	0.951365	-0.331239	-0.0609926	0.10972	pseudobulk	DESeq2	LRT	glmGamPoi	scranSumFactors
Cds2	23dpi	Glut_25	-0.204509		9.70462	0.740825	0.951365	-0.330761	-0.0609926	0.109404	pseudobulk	DESeq2	LRT	glmGamPoi	scranSumFactors
Prrc2c	23dpi	Glut_25	0.160001		20.0549	0.742323	0.951365	0.328778	0.0609926	0.108096	pseudobulk	DESeq2	LRT	glmGamPoi	scranSumFactors
Cfl2	23dpi	Glut_25	0.19722		10.7999	0.742485	0.951365	0.328564	0.0609926	0.107955	pseudobulk	DESeq2	LRT	glmGamPoi	scranSumFactors
Snx29	23dpi	Glut_25	0.164534		19.1679	0.742522	0.951365	0.328515	0.0609926	0.107923	pseudobulk	DESeq2	LRT	glmGamPoi	scranSumFactors
Slc2a3	23dpi	Glut_25	0.177446		11.448	0.743274	0.951365	0.327521	0.0609926	0.107271	pseudobulk	DESeq2	LRT	glmGamPoi	scranSumFactors
Pcdh9	23dpi	Glut_25	0.067701		696.708	0.743749	0.951365	0.326893	0.0609926	0.10686	pseudobulk	DESeq2	LRT	glmGamPoi	scranSumFactors
Zfp280d	23dpi	Glut_25	-0.135261		21.2468	0.744081	0.951365	-0.326454	-0.0609926	0.106573	pseudobulk	DESeq2	LRT	glmGamPoi	scranSumFactors
Syne1	23dpi	Glut_25	-0.124358		39.9026	0.744954	0.951675	-0.3253	-0.0606031	0.105821	pseudobulk	DESeq2	LRT	glmGamPoi	scranSumFactors
Crebbp	23dpi	Glut_25	0.146662		16.7111	0.74766	0.95339	0.321726	0.0584497	0.103509	pseudobulk	DESeq2	LRT	glmGamPoi	scranSumFactors
Prkaca	23dpi	Glut_25	0.19034		10.3728	0.748892	0.95339	0.320101	0.0584497	0.102466	pseudobulk	DESeq2	LRT	glmGamPoi	scranSumFactors
Cers6	23dpi	Glut_25	-0.166156		12.076	0.749332	0.95339	-0.31952	-0.0584497	0.102094	pseudobulk	DESeq2	LRT	glmGamPoi	scranSumFactors
Grik4	23dpi	Glut_25	0.196867		9.07786	0.749372	0.95339	0.319467	0.0584497	0.10206	pseudobulk	DESeq2	LRT	glmGamPoi	scranSumFactors
Fars2	23dpi	Glut_25	0.159985		17.251	0.749453	0.95339	0.31936	0.0584497	0.101992	pseudobulk	DESeq2	LRT	glmGamPoi	scranSumFactors
Chchd3	23dpi	Glut_25	0.16115		12.4294	0.75148	0.954603	0.316689	0.056928	0.100293	pseudobulk	DESeq2	LRT	glmGamPoi	scranSumFactors
Pex13	23dpi	Glut_25	-0.20284		8.86168	0.75167	0.954603	-0.316437	-0.056928	0.100134	pseudobulk	DESeq2	LRT	glmGamPoi	scranSumFactors
P4ha1	23dpi	Glut_25	-0.194776		10.5089	0.752375	0.954694	-0.31551	-0.0568135	0.0995474	pseudobulk	DESeq2	LRT	glmGamPoi	scranSumFactors
Kif5c	23dpi	Glut_25	0.147348		14.6047	0.753635	0.95484	0.31385	0.0566302	0.0985027	pseudobulk	DESeq2	LRT	glmGamPoi	scranSumFactors
Yme1l1	23dpi	Glut_25	-0.155912		16.136	0.753754	0.95484	-0.313693	-0.0566302	0.0984041	pseudobulk	DESeq2	LRT	glmGamPoi	scranSumFactors
Ubn2	23dpi	Glut_25	-0.103135		35.9103	0.754434	0.954886	-0.312798	-0.0565728	0.0978434	pseudobulk	DESeq2	LRT	glmGamPoi	scranSumFactors
Paip2	23dpi	Glut_25	0.153666		17.8422	0.755877	0.954886	0.310899	0.0565728	0.0966592	pseudobulk	DESeq2	LRT	glmGamPoi	scranSumFactors
Garnl3	23dpi	Glut_25	0.152907		24.782	0.756012	0.954886	0.310722	0.0565728	0.0965488	pseudobulk	DESeq2	LRT	glmGamPoi	scranSumFactors
Dok6	23dpi	Glut_25	0.119955		50.0572	0.756477	0.954886	0.31011	0.0565728	0.0961691	pseudobulk	DESeq2	LRT	glmGamPoi	scranSumFactors
Rasal2	23dpi	Glut_25	0.133455		24.3629	0.7571	0.954886	0.309291	0.0565728	0.0956619	pseudobulk	DESeq2	LRT	glmGamPoi	scranSumFactors
Ep300	23dpi	Glut_25	0.149848		15.3079	0.757585	0.954886	0.308654	0.0565728	0.0952682	pseudobulk	DESeq2	LRT	glmGamPoi	scranSumFactors
Peg3	23dpi	Glut_25	0.113514		40.954	0.759892	0.955887	0.305622	0.055316	0.0934058	pseudobulk	DESeq2	LRT	glmGamPoi	scranSumFactors
2610005L07Rik	23dpi	Glut_25	-0.103071		32.8147	0.760924	0.955887	-0.304268	-0.055316	0.0925799	pseudobulk	DESeq2	LRT	glmGamPoi	scranSumFactors
Nfasc	23dpi	Glut_25	0.14599		19.7039	0.761465	0.955887	0.303557	0.055316	0.0921477	pseudobulk	DESeq2	LRT	glmGamPoi	scranSumFactors
Pde4dip	23dpi	Glut_25	-0.103019		33.2417	0.761596	0.955887	-0.303385	-0.055316	0.0920433	pseudobulk	DESeq2	LRT	glmGamPoi	scranSumFactors
Acadsb	23dpi	Glut_25	0.147237		18.5958	0.761754	0.955887	0.303179	0.055316	0.0919182	pseudobulk	DESeq2	LRT	glmGamPoi	scranSumFactors
Sorbs2	23dpi	Glut_25	-0.101795		36.0775	0.76221	0.955887	-0.30258	-0.055316	0.0915555	pseudobulk	DESeq2	LRT	glmGamPoi	scranSumFactors
Shank3	23dpi	Glut_25	0.18034		9.76339	0.76281	0.955887	0.301793	0.055316	0.0910795	pseudobulk	DESeq2	LRT	glmGamPoi	scranSumFactors
Ccdc50	23dpi	Glut_25	0.189018		8.76957	0.763751	0.956258	0.300559	0.0548503	0.0903366	pseudobulk	DESeq2	LRT	glmGamPoi	scranSumFactors
Grm5	23dpi	Glut_25	0.0976736		120.595	0.764373	0.956258	0.299743	0.0548503	0.0898469	pseudobulk	DESeq2	LRT	glmGamPoi	scranSumFactors
ENSMUSG00000052291	23dpi	Glut_25	0.139189		18.6916	0.765011	0.956264	0.298907	0.0548422	0.0893459	pseudobulk	DESeq2	LRT	glmGamPoi	scranSumFactors
Gpm6a	23dpi	Glut_25	0.123382		23.0809	0.765814	0.95637	0.297855	0.0547094	0.0887182	pseudobulk	DESeq2	LRT	glmGamPoi	scranSumFactors
Psmd4	23dpi	Glut_25	0.168866		10.9449	0.766363	0.95637	0.297136	0.0547094	0.0882906	pseudobulk	DESeq2	LRT	glmGamPoi	scranSumFactors
Kmt2a	23dpi	Glut_25	-0.141125		24.7282	0.768571	0.956405	-0.294245	-0.0546653	0.0865806	pseudobulk	DESeq2	LRT	glmGamPoi	scranSumFactors
Cmip	23dpi	Glut_25	0.123495		25.9903	0.76991	0.956405	0.292493	0.0546653	0.0855529	pseudobulk	DESeq2	LRT	glmGamPoi	scranSumFactors
Arhgap39	23dpi	Glut_25	-0.173132		9.76829	0.770717	0.956405	-0.291437	-0.0546653	0.0849361	pseudobulk	DESeq2	LRT	glmGamPoi	scranSumFactors
Snx3	23dpi	Glut_25	0.201284		6.94648	0.770807	0.956405	0.291319	0.0546653	0.0848674	pseudobulk	DESeq2	LRT	glmGamPoi	scranSumFactors
Gm3448	23dpi	Glut_25	0.139806		16.5779	0.770887	0.956405	0.291215	0.0546653	0.0848069	pseudobulk	DESeq2	LRT	glmGamPoi	scranSumFactors
Ube2k	23dpi	Glut_25	-0.127937		20.5279	0.771017	0.956405	-0.291045	-0.0546653	0.0847079	pseudobulk	DESeq2	LRT	glmGamPoi	scranSumFactors
Trhde	23dpi	Glut_25	0.172006		9.33635	0.771391	0.956405	0.290556	0.0546653	0.0844235	pseudobulk	DESeq2	LRT	glmGamPoi	scranSumFactors
Pacs1	23dpi	Glut_25	-0.120529		20.9759	0.77167	0.956405	-0.290191	-0.0546653	0.0842114	pseudobulk	DESeq2	LRT	glmGamPoi	scranSumFactors
Tcf4	23dpi	Glut_25	-0.123824		22.5208	0.772232	0.956405	-0.289457	-0.0546653	0.0837858	pseudobulk	DESeq2	LRT	glmGamPoi	scranSumFactors
Rasa1	23dpi	Glut_25	0.151901		11.4867	0.772725	0.956405	0.288813	0.0546653	0.0834135	pseudobulk	DESeq2	LRT	glmGamPoi	scranSumFactors
Nav2	23dpi	Glut_25	0.0810317		73.4642	0.775763	0.957777	0.284845	0.0529436	0.0811372	pseudobulk	DESeq2	LRT	glmGamPoi	scranSumFactors
Yaf2	23dpi	Glut_25	0.166575		9.53117	0.779053	0.957777	0.280553	0.0529436	0.0787109	pseudobulk	DESeq2	LRT	glmGamPoi	scranSumFactors
Ddx17	23dpi	Glut_25	-0.136673		17.919	0.779113	0.957777	-0.280475	-0.0529436	0.0786668	pseudobulk	DESeq2	LRT	glmGamPoi	scranSumFactors
Supt3	23dpi	Glut_25	0.136003		16.0748	0.779255	0.957777	0.28029	0.0529436	0.0785631	pseudobulk	DESeq2	LRT	glmGamPoi	scranSumFactors
Rbm33	23dpi	Glut_25	-0.144953		12.3332	0.779258	0.957777	-0.280287	-0.0529436	0.0785613	pseudobulk	DESeq2	LRT	glmGamPoi	scranSumFactors
Cpe	23dpi	Glut_25	-0.122649		20.9162	0.779681	0.957777	-0.279735	-0.0529436	0.0782521	pseudobulk	DESeq2	LRT	glmGamPoi	scranSumFactors
Yeats2	23dpi	Glut_25	-0.146601		12.5281	0.779688	0.957777	-0.279725	-0.0529436	0.078247	pseudobulk	DESeq2	LRT	glmGamPoi	scranSumFactors
Paxbp1	23dpi	Glut_25	0.152019		13.4724	0.779954	0.957777	0.279378	0.0529436	0.078053	pseudobulk	DESeq2	LRT	glmGamPoi	scranSumFactors
Stxbp5l	23dpi	Glut_25	-0.10871		46.1834	0.780195	0.957777	-0.279065	-0.0529436	0.0778781	pseudobulk	DESeq2	LRT	glmGamPoi	scranSumFactors
Cog5	23dpi	Glut_25	-0.149631		13.371	0.780516	0.957777	-0.278646	-0.0529436	0.0776444	pseudobulk	DESeq2	LRT	glmGamPoi	scranSumFactors
Unc79	23dpi	Glut_25	0.0991095		29.7623	0.78081	0.957777	0.278263	0.0529436	0.0774312	pseudobulk	DESeq2	LRT	glmGamPoi	scranSumFactors
Sptan1	23dpi	Glut_25	0.114631		23.5847	0.782467	0.958713	0.276106	0.0517689	0.0762351	pseudobulk	DESeq2	LRT	glmGamPoi	scranSumFactors
Taok1	23dpi	Glut_25	-0.131207		17.8685	0.784004	0.958713	-0.274105	-0.0517689	0.0751339	pseudobulk	DESeq2	LRT	glmGamPoi	scranSumFactors
Fus	23dpi	Glut_25	-0.0926585		30.6965	0.784481	0.958713	-0.273484	-0.0517689	0.0747944	pseudobulk	DESeq2	LRT	glmGamPoi	scranSumFactors
Ldlrad4	23dpi	Glut_25	0.115986		22.0995	0.784524	0.958713	0.273428	0.0517689	0.0747636	pseudobulk	DESeq2	LRT	glmGamPoi	scranSumFactors
Ehmt1	23dpi	Glut_25	-0.1253		14.7807	0.784748	0.958713	-0.273137	-0.0517689	0.0746046	pseudobulk	DESeq2	LRT	glmGamPoi	scranSumFactors
Kifap3	23dpi	Glut_25	-0.129407		16.7028	0.786014	0.959483	-0.271491	-0.050802	0.0737078	pseudobulk	DESeq2	LRT	glmGamPoi	scranSumFactors
Ash1l	23dpi	Glut_25	0.114703		21.0309	0.787527	0.959826	0.269524	0.0503716	0.0726438	pseudobulk	DESeq2	LRT	glmGamPoi	scranSumFactors
Rgs11	23dpi	Glut_25	-0.136904		17.9728	0.787566	0.959826	-0.269473	-0.0503716	0.0726161	pseudobulk	DESeq2	LRT	glmGamPoi	scranSumFactors
Nsmf	23dpi	Glut_25	-0.147165		12.6455	0.790706	0.961029	-0.265394	-0.0488627	0.0704345	pseudobulk	DESeq2	LRT	glmGamPoi	scranSumFactors
Cntn5	23dpi	Glut_25	-0.0689894		186.086	0.79146	0.961029	-0.264415	-0.0488627	0.0699159	pseudobulk	DESeq2	LRT	glmGamPoi	scranSumFactors
Akap9	23dpi	Glut_25	0.127953		19.1561	0.792165	0.961029	0.2635	0.0488627	0.069433	pseudobulk	DESeq2	LRT	glmGamPoi	scranSumFactors
Mamld1	23dpi	Glut_25	0.138078		14.1462	0.792296	0.961029	0.26333	0.0488627	0.0693434	pseudobulk	DESeq2	LRT	glmGamPoi	scranSumFactors
Xkr6	23dpi	Glut_25	0.105716		27.7577	0.792725	0.961029	0.262774	0.0488627	0.0690506	pseudobulk	DESeq2	LRT	glmGamPoi	scranSumFactors
Slc12a5	23dpi	Glut_25	0.144172		11.8816	0.792769	0.961029	0.262717	0.0488627	0.0690208	pseudobulk	DESeq2	LRT	glmGamPoi	scranSumFactors
Epha5	23dpi	Glut_25	0.0899444		149.59	0.793008	0.961029	0.262407	0.0488627	0.0688579	pseudobulk	DESeq2	LRT	glmGamPoi	scranSumFactors
Ankrd11	23dpi	Glut_25	0.121303		25.4753	0.793775	0.961187	0.261412	0.0486645	0.0683369	pseudobulk	DESeq2	LRT	glmGamPoi	scranSumFactors
Tcf20	23dpi	Glut_25	-0.0979017		29.2487	0.794436	0.961217	-0.260555	-0.0486271	0.0678894	pseudobulk	DESeq2	LRT	glmGamPoi	scranSumFactors
Hnrnpr	23dpi	Glut_25	0.134069		17.6098	0.797015	0.962777	0.257213	0.0466694	0.0661589	pseudobulk	DESeq2	LRT	glmGamPoi	scranSumFactors
Pakap	23dpi	Glut_25	0.123437		17.2084	0.798146	0.962777	0.255747	0.0466694	0.0654069	pseudobulk	DESeq2	LRT	glmGamPoi	scranSumFactors
Cmss1	23dpi	Glut_25	0.121769		14.8185	0.799175	0.962777	0.254415	0.0466694	0.0647277	pseudobulk	DESeq2	LRT	glmGamPoi	scranSumFactors
Med13	23dpi	Glut_25	-0.14762		10.686	0.799547	0.962777	-0.253933	-0.0466694	0.0644826	pseudobulk	DESeq2	LRT	glmGamPoi	scranSumFactors
Lcor	23dpi	Glut_25	0.0942079		29.4926	0.799811	0.962777	0.253592	0.0466694	0.0643093	pseudobulk	DESeq2	LRT	glmGamPoi	scranSumFactors
Pcdh19	23dpi	Glut_25	0.130696		12.0587	0.800084	0.962777	0.253239	0.0466694	0.0641304	pseudobulk	DESeq2	LRT	glmGamPoi	scranSumFactors
Zc3h6	23dpi	Glut_25	-0.161056		9.11891	0.800189	0.962777	-0.253103	-0.0466694	0.0640617	pseudobulk	DESeq2	LRT	glmGamPoi	scranSumFactors
Cul1	23dpi	Glut_25	-0.115153		17.0321	0.802496	0.963993	-0.250118	-0.0451433	0.0625597	pseudobulk	DESeq2	LRT	glmGamPoi	scranSumFactors
Zscan26	23dpi	Glut_25	0.120292		14.6237	0.802658	0.963993	0.249909	0.0451433	0.0624549	pseudobulk	DESeq2	LRT	glmGamPoi	scranSumFactors
Pde8b	23dpi	Glut_25	0.106626		21.5714	0.803115	0.963993	0.249318	0.0451433	0.06216	pseudobulk	DESeq2	LRT	glmGamPoi	scranSumFactors
Spata7	23dpi	Glut_25	0.131317		12.1775	0.803969	0.964252	0.248214	0.0448185	0.0616106	pseudobulk	DESeq2	LRT	glmGamPoi	scranSumFactors
Deptor	23dpi	Glut_25	0.0968658		26.5781	0.80493	0.964269	0.246972	0.0447977	0.0609956	pseudobulk	DESeq2	LRT	glmGamPoi	scranSumFactors
Prmt2	23dpi	Glut_25	-0.129711		11.3716	0.80526	0.964269	-0.246545	-0.0447977	0.0607852	pseudobulk	DESeq2	LRT	glmGamPoi	scranSumFactors
Ptk2	23dpi	Glut_25	0.104069		22.4892	0.806638	0.965153	0.244766	0.0436883	0.0599109	pseudobulk	DESeq2	LRT	glmGamPoi	scranSumFactors
Zmym2	23dpi	Glut_25	-0.121323		19.1182	0.808082	0.966115	-0.242902	-0.0424815	0.0590018	pseudobulk	DESeq2	LRT	glmGamPoi	scranSumFactors
Ptges3	23dpi	Glut_25	0.14224		9.68858	0.81062	0.968288	0.239626	0.0397554	0.0574211	pseudobulk	DESeq2	LRT	glmGamPoi	scranSumFactors
Npas3	23dpi	Glut_25	-0.0999698		27.8035	0.811189	0.968288	-0.238893	-0.0397554	0.0570703	pseudobulk	DESeq2	LRT	glmGamPoi	scranSumFactors
ENSMUSG00000087143	23dpi	Glut_25	-0.117456		19.3439	0.812653	0.968288	-0.237005	-0.0397554	0.0561717	pseudobulk	DESeq2	LRT	glmGamPoi	scranSumFactors
Ggnbp2	23dpi	Glut_25	-0.146317		10.1941	0.812812	0.968288	-0.2368	-0.0397554	0.0560748	pseudobulk	DESeq2	LRT	glmGamPoi	scranSumFactors
Nipbl	23dpi	Glut_25	0.11434		18.6784	0.813223	0.968288	0.23627	0.0397554	0.0558238	pseudobulk	DESeq2	LRT	glmGamPoi	scranSumFactors
Sesn1	23dpi	Glut_25	-0.112811		14.3524	0.814971	0.968288	-0.234019	-0.0397554	0.0547652	pseudobulk	DESeq2	LRT	glmGamPoi	scranSumFactors
ENSMUSG00000116760	23dpi	Glut_25	-0.100711		21.5578	0.815745	0.968288	-0.233021	-0.0397554	0.0542993	pseudobulk	DESeq2	LRT	glmGamPoi	scranSumFactors
Dst	23dpi	Glut_25	0.0884315		50.2808	0.817194	0.968288	0.231156	0.0397554	0.0534334	pseudobulk	DESeq2	LRT	glmGamPoi	scranSumFactors
Tenm1	23dpi	Glut_25	-0.0777308		30.049	0.817811	0.968288	-0.230361	-0.0397554	0.0530666	pseudobulk	DESeq2	LRT	glmGamPoi	scranSumFactors
Tcf12	23dpi	Glut_25	0.0975956		22.4518	0.818216	0.968288	0.22984	0.0397554	0.0528269	pseudobulk	DESeq2	LRT	glmGamPoi	scranSumFactors
Luc7l2	23dpi	Glut_25	0.0724707		62.7458	0.820465	0.968288	0.226947	0.0397554	0.0515052	pseudobulk	DESeq2	LRT	glmGamPoi	scranSumFactors
Pak1	23dpi	Glut_25	-0.139322		9.99925	0.821158	0.968288	-0.226056	-0.0397554	0.0511017	pseudobulk	DESeq2	LRT	glmGamPoi	scranSumFactors
Unc5c	23dpi	Glut_25	0.0801724		57.3969	0.821739	0.968288	0.225309	0.0397554	0.0507646	pseudobulk	DESeq2	LRT	glmGamPoi	scranSumFactors
H3f3b	23dpi	Glut_25	-0.104747		16.2318	0.822716	0.968288	-0.224054	-0.0397554	0.0502005	pseudobulk	DESeq2	LRT	glmGamPoi	scranSumFactors
Gon4l	23dpi	Glut_25	0.115278		12.436	0.82328	0.968288	0.223328	0.0397554	0.0498757	pseudobulk	DESeq2	LRT	glmGamPoi	scranSumFactors
Aagab	23dpi	Glut_25	0.152049		6.71425	0.823776	0.968288	0.222692	0.0397554	0.0495919	pseudobulk	DESeq2	LRT	glmGamPoi	scranSumFactors
Susd6	23dpi	Glut_25	-0.146857		7.31429	0.825121	0.968288	-0.220963	-0.0397554	0.048825	pseudobulk	DESeq2	LRT	glmGamPoi	scranSumFactors
Phlpp1	23dpi	Glut_25	-0.105459		17.0748	0.825363	0.968288	-0.220652	-0.0397554	0.0486879	pseudobulk	DESeq2	LRT	glmGamPoi	scranSumFactors
Ptprs	23dpi	Glut_25	0.0904171		28.2935	0.825585	0.968288	0.220368	0.0397554	0.0485624	pseudobulk	DESeq2	LRT	glmGamPoi	scranSumFactors
Dcaf8	23dpi	Glut_25	-0.136653		9.4272	0.825797	0.968288	-0.220095	-0.0397554	0.0484424	pseudobulk	DESeq2	LRT	glmGamPoi	scranSumFactors
Ppp2r2b	23dpi	Glut_25	0.0645316		99.157	0.826037	0.968288	0.219787	0.0397554	0.0483067	pseudobulk	DESeq2	LRT	glmGamPoi	scranSumFactors
Arhgap44	23dpi	Glut_25	-0.104963		18.1874	0.826206	0.968288	-0.21957	-0.0397554	0.0482115	pseudobulk	DESeq2	LRT	glmGamPoi	scranSumFactors
Ccny	23dpi	Glut_25	0.107626		14.3915	0.826505	0.968288	0.219187	0.0397554	0.0480433	pseudobulk	DESeq2	LRT	glmGamPoi	scranSumFactors
Ddx39b	23dpi	Glut_25	0.113047		12.2161	0.826571	0.968288	0.219102	0.0397554	0.0480059	pseudobulk	DESeq2	LRT	glmGamPoi	scranSumFactors
Vti1b	23dpi	Glut_25	0.113047		12.2161	0.826571	0.968288	0.219102	0.0397554	0.0480059	pseudobulk	DESeq2	LRT	glmGamPoi	scranSumFactors
Tmem164	23dpi	Glut_25	0.104846		14.5863	0.827142	0.968288	0.218368	0.0397554	0.0476851	pseudobulk	DESeq2	LRT	glmGamPoi	scranSumFactors
Prpf39	23dpi	Glut_25	0.111215		12.7068	0.827213	0.968288	0.218277	0.0397554	0.0476454	pseudobulk	DESeq2	LRT	glmGamPoi	scranSumFactors
Fam193b	23dpi	Glut_25	0.136215		10.0835	0.828579	0.968945	0.216524	0.0389315	0.0468831	pseudobulk	DESeq2	LRT	glmGamPoi	scranSumFactors
Pkd1	23dpi	Glut_25	-0.129248		9.88051	0.829058	0.968945	-0.21591	-0.0389315	0.0466177	pseudobulk	DESeq2	LRT	glmGamPoi	scranSumFactors
Jakmip3	23dpi	Glut_25	0.129646		8.96565	0.83148	0.970254	0.212804	0.0372898	0.045286	pseudobulk	DESeq2	LRT	glmGamPoi	scranSumFactors
Virma	23dpi	Glut_25	0.129646		8.96565	0.83148	0.970254	0.212804	0.0372898	0.045286	pseudobulk	DESeq2	LRT	glmGamPoi	scranSumFactors
Ano4	23dpi	Glut_25	-0.108448		12.4841	0.833081	0.970254	-0.210752	-0.0372898	0.0444167	pseudobulk	DESeq2	LRT	glmGamPoi	scranSumFactors
L3mbtl3	23dpi	Glut_25	0.113219		13.5807	0.833404	0.970254	0.210338	0.0372898	0.0442425	pseudobulk	DESeq2	LRT	glmGamPoi	scranSumFactors
Phf14	23dpi	Glut_25	-0.0886173		20.747	0.834571	0.970254	-0.208843	-0.0372898	0.0436158	pseudobulk	DESeq2	LRT	glmGamPoi	scranSumFactors
4930402H24Rik	23dpi	Glut_25	0.0797202		43.1571	0.834734	0.970254	0.208634	0.0372898	0.0435285	pseudobulk	DESeq2	LRT	glmGamPoi	scranSumFactors
Tmem63c	23dpi	Glut_25	-0.128869		10.2315	0.835289	0.970254	-0.207924	-0.0372898	0.0432326	pseudobulk	DESeq2	LRT	glmGamPoi	scranSumFactors
Lgmn	23dpi	Glut_25	-0.131966		8.76668	0.835318	0.970254	-0.207886	-0.0372898	0.043217	pseudobulk	DESeq2	LRT	glmGamPoi	scranSumFactors
Dmxl2	23dpi	Glut_25	-0.0973132		18.8729	0.836471	0.970529	-0.20641	-0.0369444	0.0426055	pseudobulk	DESeq2	LRT	glmGamPoi	scranSumFactors
Rabgap1l	23dpi	Glut_25	-0.0782325		40.6505	0.836901	0.970529	-0.205859	-0.0369444	0.0423781	pseudobulk	DESeq2	LRT	glmGamPoi	scranSumFactors
Cpne4	23dpi	Glut_25	0.0790781		43.8955	0.837868	0.970529	0.204622	0.0369444	0.0418703	pseudobulk	DESeq2	LRT	glmGamPoi	scranSumFactors
Srgap3	23dpi	Glut_25	0.0823554		28.9659	0.838203	0.970529	0.204192	0.0369444	0.0416948	pseudobulk	DESeq2	LRT	glmGamPoi	scranSumFactors
Trerf1	23dpi	Glut_25	-0.0877931		22.8968	0.838947	0.970529	-0.20324	-0.0369444	0.0413068	pseudobulk	DESeq2	LRT	glmGamPoi	scranSumFactors
Mcu	23dpi	Glut_25	0.104356		19.1933	0.839411	0.970529	0.202646	0.0369444	0.0410659	pseudobulk	DESeq2	LRT	glmGamPoi	scranSumFactors
Zc3h12b	23dpi	Glut_25	0.116601		13.5288	0.840613	0.971109	0.20111	0.0362178	0.0404454	pseudobulk	DESeq2	LRT	glmGamPoi	scranSumFactors
ENSMUSG00000096780	23dpi	Glut_25	0.079733		46.1326	0.841507	0.971109	0.199966	0.0362178	0.0399866	pseudobulk	DESeq2	LRT	glmGamPoi	scranSumFactors
Vezt	23dpi	Glut_25	0.0844829		28.3616	0.841842	0.971109	0.199538	0.0362178	0.0398157	pseudobulk	DESeq2	LRT	glmGamPoi	scranSumFactors
Atg3	23dpi	Glut_25	0.121139		9.35528	0.84342	0.972186	0.197521	0.0348668	0.039015	pseudobulk	DESeq2	LRT	glmGamPoi	scranSumFactors
Ndrg4	23dpi	Glut_25	-0.0932031		16.6202	0.845579	0.972334	-0.194762	-0.034681	0.0379325	pseudobulk	DESeq2	LRT	glmGamPoi	scranSumFactors
Ndrg3	23dpi	Glut_25	0.112044		10.5315	0.84636	0.972334	0.193765	0.034681	0.0375452	pseudobulk	DESeq2	LRT	glmGamPoi	scranSumFactors
Evl	23dpi	Glut_25	0.0963467		17.5606	0.848042	0.972334	0.191617	0.034681	0.0367174	pseudobulk	DESeq2	LRT	glmGamPoi	scranSumFactors
Cacna1b	23dpi	Glut_25	0.0730118		38.1132	0.848487	0.972334	0.191049	0.034681	0.0365	pseudobulk	DESeq2	LRT	glmGamPoi	scranSumFactors
Rb1	23dpi	Glut_25	0.108904		10.8772	0.848894	0.972334	0.19053	0.034681	0.0363021	pseudobulk	DESeq2	LRT	glmGamPoi	scranSumFactors
Prpf40a	23dpi	Glut_25	0.0940892		12.06	0.851636	0.972334	0.187032	0.034681	0.0349812	pseudobulk	DESeq2	LRT	glmGamPoi	scranSumFactors
Unc80	23dpi	Glut_25	-0.0616702		35.2144	0.851764	0.972334	-0.186868	-0.034681	0.03492	pseudobulk	DESeq2	LRT	glmGamPoi	scranSumFactors
Smarcc2	23dpi	Glut_25	-0.105538		10.9931	0.851801	0.972334	-0.186822	-0.034681	0.0349026	pseudobulk	DESeq2	LRT	glmGamPoi	scranSumFactors
Trpm3	23dpi	Glut_25	0.0521397		65.7138	0.853699	0.972334	0.184401	0.034681	0.0340042	pseudobulk	DESeq2	LRT	glmGamPoi	scranSumFactors
Gatad2b	23dpi	Glut_25	-0.0895846		20.1908	0.854348	0.972334	-0.183574	-0.034681	0.0336997	pseudobulk	DESeq2	LRT	glmGamPoi	scranSumFactors
Sgms1	23dpi	Glut_25	0.0871662		16.4283	0.854618	0.972334	0.18323	0.034681	0.0335734	pseudobulk	DESeq2	LRT	glmGamPoi	scranSumFactors
Uchl3	23dpi	Glut_25	0.120318		7.94683	0.85489	0.972334	0.182883	0.034681	0.0334464	pseudobulk	DESeq2	LRT	glmGamPoi	scranSumFactors
Nxn	23dpi	Glut_25	0.107685		10.6129	0.855356	0.972334	0.182289	0.034681	0.0332295	pseudobulk	DESeq2	LRT	glmGamPoi	scranSumFactors
Ppp3ca	23dpi	Glut_25	-0.0597787		61.0395	0.855382	0.972334	-0.182256	-0.034681	0.0332176	pseudobulk	DESeq2	LRT	glmGamPoi	scranSumFactors
ENSMUSG00000090086	23dpi	Glut_25	0.106638		9.61377	0.856562	0.972334	0.180752	0.034681	0.0326715	pseudobulk	DESeq2	LRT	glmGamPoi	scranSumFactors
Galnt17	23dpi	Glut_25	-0.0810548		16.3775	0.856852	0.972334	-0.180383	-0.034681	0.0325383	pseudobulk	DESeq2	LRT	glmGamPoi	scranSumFactors
Ssh2	23dpi	Glut_25	0.0565544		34.9741	0.857283	0.972334	0.179834	0.034681	0.0323407	pseudobulk	DESeq2	LRT	glmGamPoi	scranSumFactors
Rnf14	23dpi	Glut_25	0.0963143		11.1796	0.857338	0.972334	0.179763	0.034681	0.0323151	pseudobulk	DESeq2	LRT	glmGamPoi	scranSumFactors
Wdr43	23dpi	Glut_25	0.122436		6.87167	0.857612	0.972334	0.179415	0.034681	0.0321901	pseudobulk	DESeq2	LRT	glmGamPoi	scranSumFactors
ENSMUSG00000109536	23dpi	Glut_25	-0.0492885		72.1478	0.859223	0.972334	-0.177364	-0.034681	0.0314581	pseudobulk	DESeq2	LRT	glmGamPoi	scranSumFactors
Lrrc4c	23dpi	Glut_25	-0.0375815		357.619	0.859654	0.972334	-0.176815	-0.034681	0.0312637	pseudobulk	DESeq2	LRT	glmGamPoi	scranSumFactors
Gnb1	23dpi	Glut_25	-0.0735753		23.7706	0.862155	0.972334	-0.173632	-0.034681	0.0301482	pseudobulk	DESeq2	LRT	glmGamPoi	scranSumFactors
Sgsm2	23dpi	Glut_25	0.0932229		13.782	0.863388	0.972334	0.172063	0.034681	0.0296058	pseudobulk	DESeq2	LRT	glmGamPoi	scranSumFactors
Pacsin1	23dpi	Glut_25	-0.0807089		18.4832	0.863774	0.972334	-0.171572	-0.034681	0.0294372	pseudobulk	DESeq2	LRT	glmGamPoi	scranSumFactors
Eif4g3	23dpi	Glut_25	0.0745769		24.4335	0.864463	0.972334	0.170696	0.034681	0.0291374	pseudobulk	DESeq2	LRT	glmGamPoi	scranSumFactors
Stat5b	23dpi	Glut_25	0.100544		10.8077	0.865205	0.972334	0.169752	0.034681	0.028816	pseudobulk	DESeq2	LRT	glmGamPoi	scranSumFactors
Trim2	23dpi	Glut_25	-0.0700335		26.3126	0.865604	0.972334	-0.169245	-0.034681	0.0286439	pseudobulk	DESeq2	LRT	glmGamPoi	scranSumFactors
Nrd1	23dpi	Glut_25	0.076324		18.7316	0.866624	0.972334	0.167948	0.034681	0.0282067	pseudobulk	DESeq2	LRT	glmGamPoi	scranSumFactors
Rps6kb1	23dpi	Glut_25	0.0985231		10.3806	0.866844	0.972334	0.167669	0.034681	0.0281131	pseudobulk	DESeq2	LRT	glmGamPoi	scranSumFactors
Btrc	23dpi	Glut_25	0.0795576		18.6797	0.867362	0.972334	0.16701	0.034681	0.0278926	pseudobulk	DESeq2	LRT	glmGamPoi	scranSumFactors
Zmynd11	23dpi	Glut_25	-0.0758966		16.8734	0.869534	0.972334	-0.164251	-0.034681	0.0269785	pseudobulk	DESeq2	LRT	glmGamPoi	scranSumFactors
Abhd18	23dpi	Glut_25	0.0832614		17.7619	0.869787	0.972334	0.163929	0.034681	0.0268729	pseudobulk	DESeq2	LRT	glmGamPoi	scranSumFactors
Rtn3	23dpi	Glut_25	-0.0567802		59.4504	0.869798	0.972334	-0.163915	-0.034681	0.0268683	pseudobulk	DESeq2	LRT	glmGamPoi	scranSumFactors
Catspere2	23dpi	Glut_25	-0.0854037		17.7702	0.869918	0.972334	-0.163763	-0.034681	0.0268186	pseudobulk	DESeq2	LRT	glmGamPoi	scranSumFactors
Ambra1	23dpi	Glut_25	0.0809888		20.0573	0.870576	0.972334	0.162927	0.034681	0.0265456	pseudobulk	DESeq2	LRT	glmGamPoi	scranSumFactors
5031425E22Rik	23dpi	Glut_25	0.0749233		16.3856	0.87077	0.972334	0.162681	0.034681	0.0264653	pseudobulk	DESeq2	LRT	glmGamPoi	scranSumFactors
Chn1	23dpi	Glut_25	0.0884725		14.0582	0.871822	0.972334	0.161344	0.034681	0.0260321	pseudobulk	DESeq2	LRT	glmGamPoi	scranSumFactors
Nrxn1	23dpi	Glut_25	0.0353518		242.765	0.872727	0.972334	0.160195	0.034681	0.0256627	pseudobulk	DESeq2	LRT	glmGamPoi	scranSumFactors
Cacna1c	23dpi	Glut_25	0.0547806		30.3066	0.873103	0.972334	0.159718	0.034681	0.0255102	pseudobulk	DESeq2	LRT	glmGamPoi	scranSumFactors
Apba1	23dpi	Glut_25	0.0773691		20.0507	0.875369	0.972334	0.156843	0.034681	0.0245999	pseudobulk	DESeq2	LRT	glmGamPoi	scranSumFactors
Pxk	23dpi	Glut_25	-0.100916		8.42685	0.87558	0.972334	-0.156574	-0.034681	0.0245157	pseudobulk	DESeq2	LRT	glmGamPoi	scranSumFactors
Cracd	23dpi	Glut_25	-0.0642245		22.8673	0.87561	0.972334	-0.156536	-0.034681	0.0245038	pseudobulk	DESeq2	LRT	glmGamPoi	scranSumFactors
Pakap.1	23dpi	Glut_25	-0.0756396		14.6208	0.875639	0.972334	-0.1565	-0.034681	0.0244924	pseudobulk	DESeq2	LRT	glmGamPoi	scranSumFactors
Tango2	23dpi	Glut_25	0.0713937		15.9586	0.876155	0.972334	0.155845	0.034681	0.0242879	pseudobulk	DESeq2	LRT	glmGamPoi	scranSumFactors
Copg2	23dpi	Glut_25	0.0748777		18.9558	0.876798	0.972334	0.155029	0.034681	0.0240343	pseudobulk	DESeq2	LRT	glmGamPoi	scranSumFactors
Trpm7	23dpi	Glut_25	-0.0774033		17.6029	0.877593	0.972334	-0.154022	-0.034681	0.0237228	pseudobulk	DESeq2	LRT	glmGamPoi	scranSumFactors
Amph	23dpi	Glut_25	-0.083705		14.0487	0.877647	0.972334	-0.153953	-0.034681	0.0237018	pseudobulk	DESeq2	LRT	glmGamPoi	scranSumFactors
Ago3	23dpi	Glut_25	0.0686452		16.2669	0.879679	0.972334	0.151376	0.034681	0.0229149	pseudobulk	DESeq2	LRT	glmGamPoi	scranSumFactors
D130043K22Rik	23dpi	Glut_25	-0.0823468		13.8165	0.879906	0.972334	-0.151089	-0.034681	0.0228281	pseudobulk	DESeq2	LRT	glmGamPoi	scranSumFactors
Zfp207	23dpi	Glut_25	-0.0846252		14.0166	0.880445	0.972334	-0.150405	-0.034681	0.0226219	pseudobulk	DESeq2	LRT	glmGamPoi	scranSumFactors
Fxr1	23dpi	Glut_25	0.0793759		11.6506	0.880542	0.972334	0.150283	0.034681	0.022585	pseudobulk	DESeq2	LRT	glmGamPoi	scranSumFactors
Dnm3	23dpi	Glut_25	-0.0454558		78.9689	0.88061	0.972334	-0.150196	-0.034681	0.0225591	pseudobulk	DESeq2	LRT	glmGamPoi	scranSumFactors
Smyd3	23dpi	Glut_25	0.0613124		27.8723	0.8808	0.972334	0.149956	0.034681	0.0224868	pseudobulk	DESeq2	LRT	glmGamPoi	scranSumFactors
Rc3h1	23dpi	Glut_25	-0.0952145		8.03722	0.881765	0.972334	-0.148732	-0.034681	0.0221215	pseudobulk	DESeq2	LRT	glmGamPoi	scranSumFactors
Klc1	23dpi	Glut_25	-0.0715731		18.2235	0.883046	0.972334	-0.147109	-0.034681	0.0216413	pseudobulk	DESeq2	LRT	glmGamPoi	scranSumFactors
Nol4	23dpi	Glut_25	-0.0616551		21.4202	0.883358	0.972334	-0.146713	-0.034681	0.021525	pseudobulk	DESeq2	LRT	glmGamPoi	scranSumFactors
Slc25a12	23dpi	Glut_25	0.0734883		17.6806	0.883626	0.972334	0.146375	0.034681	0.0214257	pseudobulk	DESeq2	LRT	glmGamPoi	scranSumFactors
Znrf1	23dpi	Glut_25	0.0734883		17.6806	0.883626	0.972334	0.146375	0.034681	0.0214257	pseudobulk	DESeq2	LRT	glmGamPoi	scranSumFactors
ENSMUSG00000092329	23dpi	Glut_25	-0.0327611		204.374	0.883788	0.972334	-0.146169	-0.034681	0.0213656	pseudobulk	DESeq2	LRT	glmGamPoi	scranSumFactors
Atp6v0a1	23dpi	Glut_25	-0.0498245		30.9957	0.883949	0.972334	-0.145965	-0.034681	0.0213059	pseudobulk	DESeq2	LRT	glmGamPoi	scranSumFactors
R3hdm2	23dpi	Glut_25	0.0627921		28.9965	0.88403	0.972334	0.145862	0.034681	0.0212759	pseudobulk	DESeq2	LRT	glmGamPoi	scranSumFactors
Mon2	23dpi	Glut_25	0.0867761		10.1982	0.884036	0.972334	0.145855	0.034681	0.021274	pseudobulk	DESeq2	LRT	glmGamPoi	scranSumFactors
Grid2	23dpi	Glut_25	-0.0482633		161.361	0.884604	0.972334	-0.145136	-0.034681	0.0210646	pseudobulk	DESeq2	LRT	glmGamPoi	scranSumFactors
Slc9a7	23dpi	Glut_25	0.0758016		13.0217	0.885073	0.972334	0.144541	0.034681	0.0208924	pseudobulk	DESeq2	LRT	glmGamPoi	scranSumFactors
Snd1	23dpi	Glut_25	0.0604751		22.4595	0.886174	0.972334	0.143147	0.034681	0.0204912	pseudobulk	DESeq2	LRT	glmGamPoi	scranSumFactors
Ncoa7	23dpi	Glut_25	-0.0678572		18.4072	0.886693	0.972334	-0.14249	-0.034681	0.0203036	pseudobulk	DESeq2	LRT	glmGamPoi	scranSumFactors
Dync1i1	23dpi	Glut_25	-0.0540756		38.7555	0.887305	0.972334	-0.141716	-0.034681	0.0200835	pseudobulk	DESeq2	LRT	glmGamPoi	scranSumFactors
Dennd5b	23dpi	Glut_25	-0.065681		16.4575	0.887335	0.972334	-0.141677	-0.034681	0.0200725	pseudobulk	DESeq2	LRT	glmGamPoi	scranSumFactors
Scfd1	23dpi	Glut_25	0.0794009		13.5674	0.888676	0.97254	0.139979	0.0344226	0.0195943	pseudobulk	DESeq2	LRT	glmGamPoi	scranSumFactors
Pi4ka	23dpi	Glut_25	-0.0595156		20.4585	0.888812	0.97254	-0.139808	-0.0344226	0.0195465	pseudobulk	DESeq2	LRT	glmGamPoi	scranSumFactors
Atcay	23dpi	Glut_25	0.0841319		9.08565	0.889755	0.972868	0.138614	0.0340119	0.019214	pseudobulk	DESeq2	LRT	glmGamPoi	scranSumFactors
Scai	23dpi	Glut_25	0.06329		17.1525	0.89458	0.977435	0.132511	0.0282844	0.0175594	pseudobulk	DESeq2	LRT	glmGamPoi	scranSumFactors
Zswim6	23dpi	Glut_25	0.06702		12.8018	0.896191	0.978488	0.130474	0.0269648	0.0170237	pseudobulk	DESeq2	LRT	glmGamPoi	scranSumFactors
Prkn	23dpi	Glut_25	0.039447		77.2049	0.896852	0.978502	0.129639	0.0269474	0.0168065	pseudobulk	DESeq2	LRT	glmGamPoi	scranSumFactors
H2az1	23dpi	Glut_25	0.0742552		10.6515	0.897524	0.978528	0.12879	0.0269146	0.016587	pseudobulk	DESeq2	LRT	glmGamPoi	scranSumFactors
Peak1	23dpi	Glut_25	0.05999		15.5492	0.89935	0.978617	0.126482	0.0268034	0.0159979	pseudobulk	DESeq2	LRT	glmGamPoi	scranSumFactors
Syt17	23dpi	Glut_25	-0.0712328		13.0661	0.899443	0.978617	-0.126365	-0.0268034	0.0159682	pseudobulk	DESeq2	LRT	glmGamPoi	scranSumFactors
Ccnl2	23dpi	Glut_25	0.059533		14.6689	0.900016	0.978617	0.125641	0.0268034	0.0157858	pseudobulk	DESeq2	LRT	glmGamPoi	scranSumFactors
Braf	23dpi	Glut_25	-0.0600069		18.0497	0.900455	0.978617	-0.125086	-0.0268034	0.0156467	pseudobulk	DESeq2	LRT	glmGamPoi	scranSumFactors
Epn2	23dpi	Glut_25	-0.0639398		12.1306	0.902401	0.978617	-0.122628	-0.0268034	0.0150378	pseudobulk	DESeq2	LRT	glmGamPoi	scranSumFactors
Trpc1	23dpi	Glut_25	-0.0757039		8.72274	0.902476	0.978617	-0.122534	-0.0268034	0.0150147	pseudobulk	DESeq2	LRT	glmGamPoi	scranSumFactors
Prpf4b	23dpi	Glut_25	0.059956		19.9011	0.902841	0.978617	0.122073	0.0268034	0.0149019	pseudobulk	DESeq2	LRT	glmGamPoi	scranSumFactors
Sumo2	23dpi	Glut_25	0.0606532		12.2987	0.905868	0.978617	0.118252	0.0268034	0.0139836	pseudobulk	DESeq2	LRT	glmGamPoi	scranSumFactors
Sobp	23dpi	Glut_25	-0.0517205		25.881	0.906091	0.978617	-0.117971	-0.0268034	0.0139172	pseudobulk	DESeq2	LRT	glmGamPoi	scranSumFactors
Kcnq1	23dpi	Glut_25	-0.0651355		13.7404	0.907015	0.978617	-0.116804	-0.0268034	0.0136433	pseudobulk	DESeq2	LRT	glmGamPoi	scranSumFactors
Zdhhc2	23dpi	Glut_25	0.054128		25.3381	0.907202	0.978617	0.116569	0.0268034	0.0135884	pseudobulk	DESeq2	LRT	glmGamPoi	scranSumFactors
Dgkb	23dpi	Glut_25	0.0380429		60.3188	0.908384	0.978617	0.115077	0.0268034	0.0132427	pseudobulk	DESeq2	LRT	glmGamPoi	scranSumFactors
Mllt10	23dpi	Glut_25	0.0412557		37.2596	0.908791	0.978617	0.114564	0.0268034	0.0131249	pseudobulk	DESeq2	LRT	glmGamPoi	scranSumFactors
Napb	23dpi	Glut_25	0.059433		12.4935	0.909002	0.978617	0.114298	0.0268034	0.0130642	pseudobulk	DESeq2	LRT	glmGamPoi	scranSumFactors
Ptprd	23dpi	Glut_25	0.0246894		319.119	0.909715	0.978617	0.113399	0.0268034	0.0128593	pseudobulk	DESeq2	LRT	glmGamPoi	scranSumFactors
Pias1	23dpi	Glut_25	0.056846		17.838	0.90984	0.978617	0.113241	0.0268034	0.0128235	pseudobulk	DESeq2	LRT	glmGamPoi	scranSumFactors
Gmds	23dpi	Glut_25	0.0467547		28.2376	0.909964	0.978617	0.113084	0.0268034	0.0127882	pseudobulk	DESeq2	LRT	glmGamPoi	scranSumFactors
Dclk1	23dpi	Glut_25	0.0435077		45.3536	0.910496	0.978617	0.112413	0.0268034	0.0126367	pseudobulk	DESeq2	LRT	glmGamPoi	scranSumFactors
Bclaf1	23dpi	Glut_25	-0.0593321		12.092	0.911761	0.978617	-0.110818	-0.0268034	0.0122806	pseudobulk	DESeq2	LRT	glmGamPoi	scranSumFactors
Map3k13	23dpi	Glut_25	0.0573428		12.6884	0.912602	0.978617	0.109757	0.0268034	0.0120468	pseudobulk	DESeq2	LRT	glmGamPoi	scranSumFactors
Dip2c	23dpi	Glut_25	-0.0413649		50.9729	0.913091	0.978617	-0.109141	-0.0268034	0.0119119	pseudobulk	DESeq2	LRT	glmGamPoi	scranSumFactors
Rgs7	23dpi	Glut_25	0.0353488		33.9355	0.914828	0.978617	0.10695	0.0268034	0.0114385	pseudobulk	DESeq2	LRT	glmGamPoi	scranSumFactors
Top1	23dpi	Glut_25	0.0511723		19.1782	0.915861	0.978617	0.105649	0.0268034	0.0111619	pseudobulk	DESeq2	LRT	glmGamPoi	scranSumFactors
Mir99ahg	23dpi	Glut_25	0.0420936		26.9249	0.916141	0.978617	0.105296	0.0268034	0.0110873	pseudobulk	DESeq2	LRT	glmGamPoi	scranSumFactors
Tom1l2	23dpi	Glut_25	-0.0481183		15.301	0.916316	0.978617	-0.105076	-0.0268034	0.011041	pseudobulk	DESeq2	LRT	glmGamPoi	scranSumFactors
Hap1	23dpi	Glut_25	-0.0482477		15.225	0.917401	0.978617	-0.103708	-0.0268034	0.0107555	pseudobulk	DESeq2	LRT	glmGamPoi	scranSumFactors
Daam1	23dpi	Glut_25	-0.0495371		18.7516	0.917685	0.978617	-0.10335	-0.0268034	0.0106814	pseudobulk	DESeq2	LRT	glmGamPoi	scranSumFactors
Grik2	23dpi	Glut_25	0.0348731		134.494	0.917933	0.978617	0.103037	0.0268034	0.0106167	pseudobulk	DESeq2	LRT	glmGamPoi	scranSumFactors
Dync1h1	23dpi	Glut_25	-0.0472942		16.1053	0.918632	0.978617	-0.102157	-0.0268034	0.0104362	pseudobulk	DESeq2	LRT	glmGamPoi	scranSumFactors
Birc6	23dpi	Glut_25	-0.0488946		24.6398	0.919133	0.978617	-0.101526	-0.0268034	0.0103076	pseudobulk	DESeq2	LRT	glmGamPoi	scranSumFactors
Ppfia2	23dpi	Glut_25	0.0292259		67.7836	0.919847	0.978617	0.100626	0.0268034	0.0101258	pseudobulk	DESeq2	LRT	glmGamPoi	scranSumFactors
Myo5a	23dpi	Glut_25	-0.0495195		17.4698	0.920233	0.978617	-0.10014	-0.0268034	0.0100281	pseudobulk	DESeq2	LRT	glmGamPoi	scranSumFactors
Lcorl	23dpi	Glut_25	0.0378811		44.6573	0.920934	0.978617	0.0992571	0.0268034	0.00985206	pseudobulk	DESeq2	LRT	glmGamPoi	scranSumFactors
Zdbf2	23dpi	Glut_25	-0.0483955		17.2488	0.92114	0.978617	-0.0989978	-0.0268034	0.00980065	pseudobulk	DESeq2	LRT	glmGamPoi	scranSumFactors
Ablim3	23dpi	Glut_25	0.0559569		11.3173	0.921318	0.978617	0.0987738	0.0268034	0.00975635	pseudobulk	DESeq2	LRT	glmGamPoi	scranSumFactors
Kcnn3	23dpi	Glut_25	-0.0547095		11.2877	0.921862	0.978617	-0.0980887	-0.0268034	0.00962147	pseudobulk	DESeq2	LRT	glmGamPoi	scranSumFactors
Abl2	23dpi	Glut_25	0.0593613		9.24307	0.922066	0.978617	0.0978322	0.0268034	0.00957121	pseudobulk	DESeq2	LRT	glmGamPoi	scranSumFactors
ENSMUSG00000093456	23dpi	Glut_25	-0.0653049		8.03596	0.922233	0.978617	-0.0976217	-0.0268034	0.00953008	pseudobulk	DESeq2	LRT	glmGamPoi	scranSumFactors
Prkg1	23dpi	Glut_25	0.0272636		172.176	0.923332	0.979095	0.096237	0.026203	0.00926163	pseudobulk	DESeq2	LRT	glmGamPoi	scranSumFactors
Memo1	23dpi	Glut_25	0.0496331		13.2926	0.924765	0.979738	0.0944335	0.0253971	0.00891776	pseudobulk	DESeq2	LRT	glmGamPoi	scranSumFactors
Ywhaz	23dpi	Glut_25	-0.0476208		18.0339	0.926338	0.979738	-0.0924535	-0.0253971	0.00854772	pseudobulk	DESeq2	LRT	glmGamPoi	scranSumFactors
Ralgps1	23dpi	Glut_25	0.0487796		13.7833	0.926926	0.979738	0.091713	0.0253971	0.00841135	pseudobulk	DESeq2	LRT	glmGamPoi	scranSumFactors
Scn3a	23dpi	Glut_25	0.0425154		18.9086	0.927175	0.979738	0.0913998	0.0253971	0.00835398	pseudobulk	DESeq2	LRT	glmGamPoi	scranSumFactors
Rps26	23dpi	Glut_25	-0.0470669		12.168	0.928269	0.979738	-0.0900224	-0.0253971	0.00810409	pseudobulk	DESeq2	LRT	glmGamPoi	scranSumFactors
Srrm2	23dpi	Glut_25	0.0274931		82.3504	0.928556	0.979738	0.0896622	0.0253971	0.00803938	pseudobulk	DESeq2	LRT	glmGamPoi	scranSumFactors
Pcdh10	23dpi	Glut_25	0.0524431		10.1234	0.929323	0.979738	0.0886963	0.0253971	0.0078671	pseudobulk	DESeq2	LRT	glmGamPoi	scranSumFactors
Pde4b	23dpi	Glut_25	-0.0343682		48.2186	0.929331	0.979738	-0.0886866	-0.0253971	0.00786538	pseudobulk	DESeq2	LRT	glmGamPoi	scranSumFactors
Dzip1	23dpi	Glut_25	-0.0546889		9.75924	0.929778	0.979738	-0.0881241	-0.0253971	0.00776592	pseudobulk	DESeq2	LRT	glmGamPoi	scranSumFactors
Vps13a	23dpi	Glut_25	0.0420634		14.945	0.931263	0.980619	0.0862558	0.0242933	0.00744013	pseudobulk	DESeq2	LRT	glmGamPoi	scranSumFactors
ENSMUSG00000000948	23dpi	Glut_25	-0.0404543		16.3802	0.93293	0.98169	-0.0841585	-0.0229504	0.00708272	pseudobulk	DESeq2	LRT	glmGamPoi	scranSumFactors
Pbrm1	23dpi	Glut_25	0.0419626		11.7706	0.93646	0.983592	0.0797198	0.0205652	0.00635529	pseudobulk	DESeq2	LRT	glmGamPoi	scranSumFactors
Srsf7	23dpi	Glut_25	0.0375097		17.0403	0.936481	0.983592	0.0796934	0.0205652	0.0063511	pseudobulk	DESeq2	LRT	glmGamPoi	scranSumFactors
Faf1	23dpi	Glut_25	-0.0337065		20.9217	0.936693	0.983592	-0.0794274	-0.0205652	0.00630876	pseudobulk	DESeq2	LRT	glmGamPoi	scranSumFactors
Ewsr1	23dpi	Glut_25	0.0363477		15.2796	0.937844	0.98361	0.0779798	0.0205428	0.0060809	pseudobulk	DESeq2	LRT	glmGamPoi	scranSumFactors
Cnot4	23dpi	Glut_25	-0.0320652		23.0222	0.939059	0.98361	-0.0764522	-0.0205428	0.00584498	pseudobulk	DESeq2	LRT	glmGamPoi	scranSumFactors
Taf15	23dpi	Glut_25	-0.0406125		12.8536	0.939128	0.98361	-0.0763656	-0.0205428	0.00583175	pseudobulk	DESeq2	LRT	glmGamPoi	scranSumFactors
Dlgap1	23dpi	Glut_25	-0.0211873		67.8671	0.939315	0.98361	-0.0761305	-0.0205428	0.00579589	pseudobulk	DESeq2	LRT	glmGamPoi	scranSumFactors
Tent5a	23dpi	Glut_25	0.0342479		20.4587	0.940947	0.983812	0.0740801	0.0202903	0.00548791	pseudobulk	DESeq2	LRT	glmGamPoi	scranSumFactors
Rtl4	23dpi	Glut_25	0.0234399		35.6477	0.940989	0.983812	0.0740266	0.0202903	0.00547999	pseudobulk	DESeq2	LRT	glmGamPoi	scranSumFactors
Ubr1	23dpi	Glut_25	-0.0334616		15.8292	0.941462	0.983812	-0.0734321	-0.0202903	0.00539231	pseudobulk	DESeq2	LRT	glmGamPoi	scranSumFactors
Lsm7	23dpi	Glut_25	0.0410375		10.2047	0.945969	0.986869	0.0677695	0.0164577	0.00459274	pseudobulk	DESeq2	LRT	glmGamPoi	scranSumFactors
Robo1	23dpi	Glut_25	0.0224514		121.989	0.945982	0.986869	0.0677537	0.0164577	0.0045906	pseudobulk	DESeq2	LRT	glmGamPoi	scranSumFactors
Bicd1	23dpi	Glut_25	0.0211476		35.5289	0.946385	0.986869	0.0672472	0.0164577	0.00452223	pseudobulk	DESeq2	LRT	glmGamPoi	scranSumFactors
Hmgcll1	23dpi	Glut_25	0.0356561		14.022	0.947002	0.986869	0.0664716	0.0164577	0.00441851	pseudobulk	DESeq2	LRT	glmGamPoi	scranSumFactors
Camk4	23dpi	Glut_25	-0.0189092		76.4157	0.950626	0.989429	-0.0619211	-0.0132485	0.00383426	pseudobulk	DESeq2	LRT	glmGamPoi	scranSumFactors
Esrrg	23dpi	Glut_25	-0.0284251		15.3759	0.951093	0.989429	-0.061334	-0.0132485	0.00376189	pseudobulk	DESeq2	LRT	glmGamPoi	scranSumFactors
Fnbp1	23dpi	Glut_25	-0.0279973		14.6143	0.953168	0.989429	-0.0587287	-0.0132485	0.00344909	pseudobulk	DESeq2	LRT	glmGamPoi	scranSumFactors
Cnot1	23dpi	Glut_25	0.0366204		8.52014	0.953248	0.989429	0.0586281	0.0132485	0.00343728	pseudobulk	DESeq2	LRT	glmGamPoi	scranSumFactors
Fry	23dpi	Glut_25	0.0204186		36.6323	0.953824	0.989429	0.057905	0.0132485	0.00335301	pseudobulk	DESeq2	LRT	glmGamPoi	scranSumFactors
Ecpas	23dpi	Glut_25	-0.0249023		20.532	0.954044	0.989429	-0.0576296	-0.0132485	0.00332119	pseudobulk	DESeq2	LRT	glmGamPoi	scranSumFactors
Gfpt1	23dpi	Glut_25	-0.0358398		8.79755	0.954046	0.989429	-0.0576268	-0.0132485	0.00332087	pseudobulk	DESeq2	LRT	glmGamPoi	scranSumFactors
Agrp	23dpi	Glut_25	-0.0369765		9.07245	0.956158	0.98976	-0.0549752	-0.0128342	0.00302229	pseudobulk	DESeq2	LRT	glmGamPoi	scranSumFactors
Nbas	23dpi	Glut_25	0.0262319		19.5304	0.956908	0.98976	0.0540335	0.0128342	0.00291965	pseudobulk	DESeq2	LRT	glmGamPoi	scranSumFactors
Rpl5	23dpi	Glut_25	-0.0356529		7.07427	0.957635	0.98976	-0.0531216	-0.0128342	0.00282193	pseudobulk	DESeq2	LRT	glmGamPoi	scranSumFactors
Focad	23dpi	Glut_25	0.0209077		28.8871	0.957805	0.98976	0.0529086	0.0128342	0.00279934	pseudobulk	DESeq2	LRT	glmGamPoi	scranSumFactors
6820431F20Rik	23dpi	Glut_25	0.0212846		21.2242	0.957881	0.98976	0.0528131	0.0128342	0.00278924	pseudobulk	DESeq2	LRT	glmGamPoi	scranSumFactors
Dscam	23dpi	Glut_25	0.0158623		77.3714	0.958298	0.98976	0.0522901	0.0128342	0.00273428	pseudobulk	DESeq2	LRT	glmGamPoi	scranSumFactors
Cenpv	23dpi	Glut_25	0.0318528		9.71404	0.959508	0.98987	0.0507708	0.0126968	0.0025777	pseudobulk	DESeq2	LRT	glmGamPoi	scranSumFactors
Gtf2h5	23dpi	Glut_25	0.0326088		7.83461	0.959896	0.98987	0.0502839	0.0126968	0.00252849	pseudobulk	DESeq2	LRT	glmGamPoi	scranSumFactors
Pde4d	23dpi	Glut_25	0.0143896		95.4545	0.961184	0.98987	0.0486682	0.0126968	0.00236861	pseudobulk	DESeq2	LRT	glmGamPoi	scranSumFactors
Phf3	23dpi	Glut_25	0.0213389		15.8214	0.962926	0.98987	0.0464823	0.0126968	0.00216062	pseudobulk	DESeq2	LRT	glmGamPoi	scranSumFactors
Cyrib	23dpi	Glut_25	0.0193065		27.8425	0.963473	0.98987	0.0457959	0.0126968	0.00209728	pseudobulk	DESeq2	LRT	glmGamPoi	scranSumFactors
Rhbdl1	23dpi	Glut_25	0.0240536		11.928	0.96354	0.98987	0.0457112	0.0126968	0.00208953	pseudobulk	DESeq2	LRT	glmGamPoi	scranSumFactors
Mblac2	23dpi	Glut_25	0.0219469		15.5557	0.963552	0.98987	0.0456965	0.0126968	0.00208819	pseudobulk	DESeq2	LRT	glmGamPoi	scranSumFactors
Usp32	23dpi	Glut_25	-0.023159		19.6812	0.964479	0.98987	-0.0445336	-0.0126968	0.00198326	pseudobulk	DESeq2	LRT	glmGamPoi	scranSumFactors
Abr	23dpi	Glut_25	0.0205014		15.5131	0.964769	0.98987	0.0441699	0.0126968	0.00195099	pseudobulk	DESeq2	LRT	glmGamPoi	scranSumFactors
Ksr2	23dpi	Glut_25	-0.0188931		24.5298	0.965266	0.98987	-0.0435465	-0.0126968	0.00189632	pseudobulk	DESeq2	LRT	glmGamPoi	scranSumFactors
Kmt2c	23dpi	Glut_25	0.0144896		29.7862	0.966477	0.98987	0.0420272	0.0126968	0.0017663	pseudobulk	DESeq2	LRT	glmGamPoi	scranSumFactors
Nt5c2	23dpi	Glut_25	-0.023584		10.8167	0.96704	0.98987	-0.0413205	-0.0126968	0.00170739	pseudobulk	DESeq2	LRT	glmGamPoi	scranSumFactors
Akt3	23dpi	Glut_25	0.013488		34.1808	0.967714	0.98987	0.0404757	0.0126968	0.0016383	pseudobulk	DESeq2	LRT	glmGamPoi	scranSumFactors
Elavl2	23dpi	Glut_25	0.0153116		49.2801	0.968475	0.98987	0.0395213	0.0126968	0.00156194	pseudobulk	DESeq2	LRT	glmGamPoi	scranSumFactors
Lhfpl3	23dpi	Glut_25	-0.0112043		108.646	0.968545	0.98987	-0.0394335	-0.0126968	0.00155501	pseudobulk	DESeq2	LRT	glmGamPoi	scranSumFactors
Gm21992	23dpi	Glut_25	0.0190979		19.0771	0.968892	0.98987	0.0389976	0.0126968	0.00152083	pseudobulk	DESeq2	LRT	glmGamPoi	scranSumFactors
Rspry1	23dpi	Glut_25	0.0202469		10.9289	0.970771	0.991119	0.0366411	0.0111314	0.00134258	pseudobulk	DESeq2	LRT	glmGamPoi	scranSumFactors
Gap43	23dpi	Glut_25	-0.0129506		29.247	0.972239	0.991891	-0.0348	-0.0101629	0.00121105	pseudobulk	DESeq2	LRT	glmGamPoi	scranSumFactors
Tmem91	23dpi	Glut_25	-0.0163926		18.6369	0.9735	0.991891	-0.033219	-0.0101629	0.00110351	pseudobulk	DESeq2	LRT	glmGamPoi	scranSumFactors
Dock3	23dpi	Glut_25	0.0121496		50.3902	0.974389	0.991891	0.0321038	0.0101629	0.00103067	pseudobulk	DESeq2	LRT	glmGamPoi	scranSumFactors
Exoc3	23dpi	Glut_25	0.0179405		11.2425	0.974572	0.991891	0.0318744	0.0101629	0.00101599	pseudobulk	DESeq2	LRT	glmGamPoi	scranSumFactors
Evi5	23dpi	Glut_25	0.0196155		9.287	0.974812	0.991891	0.0315732	0.0101629	0.000996876	pseudobulk	DESeq2	LRT	glmGamPoi	scranSumFactors
Apc	23dpi	Glut_25	0.0111608		40.8524	0.97639	0.992827	0.0295956	0.00899001	0.000875907	pseudobulk	DESeq2	LRT	glmGamPoi	scranSumFactors
Tnpo3	23dpi	Glut_25	0.0167315		10.3622	0.977949	0.993586	0.0276401	0.00803884	0.000763983	pseudobulk	DESeq2	LRT	glmGamPoi	scranSumFactors
2210408I21Rik	23dpi	Glut_25	-0.0111113		27.4718	0.978677	0.993586	-0.026727	-0.00803884	0.000714339	pseudobulk	DESeq2	LRT	glmGamPoi	scranSumFactors
Clasp1	23dpi	Glut_25	-0.0122728		14.5329	0.97911	0.993586	-0.0261848	-0.00803884	0.000685651	pseudobulk	DESeq2	LRT	glmGamPoi	scranSumFactors
Map4k5	23dpi	Glut_25	-0.0152078		9.83405	0.980581	0.993628	-0.0243401	-0.00798649	0.000592445	pseudobulk	DESeq2	LRT	glmGamPoi	scranSumFactors
Fam171b	23dpi	Glut_25	-0.0110486		19.4943	0.98157	0.993628	-0.0231013	-0.00798649	0.000533672	pseudobulk	DESeq2	LRT	glmGamPoi	scranSumFactors
Pcnx	23dpi	Glut_25	-0.0112113		17.7821	0.982407	0.993628	-0.0220515	-0.00798649	0.000486273	pseudobulk	DESeq2	LRT	glmGamPoi	scranSumFactors
Fat3	23dpi	Glut_25	0.0081001		39.6728	0.982812	0.993628	0.0215441	0.00798649	0.000464154	pseudobulk	DESeq2	LRT	glmGamPoi	scranSumFactors
Atxn10	23dpi	Glut_25	0.00935626		20.6869	0.982866	0.993628	0.021476	0.00798649	0.000461221	pseudobulk	DESeq2	LRT	glmGamPoi	scranSumFactors
Pak3	23dpi	Glut_25	0.00837976		45.6235	0.983099	0.993628	0.0211835	0.00798649	0.000448745	pseudobulk	DESeq2	LRT	glmGamPoi	scranSumFactors
Fbxl2	23dpi	Glut_25	-0.00869431		15.0236	0.984888	0.994181	-0.0189413	-0.00729333	0.000358775	pseudobulk	DESeq2	LRT	glmGamPoi	scranSumFactors
Sppl3	23dpi	Glut_25	-0.0103648		10.0925	0.986224	0.994181	-0.0172671	-0.00729333	0.000298154	pseudobulk	DESeq2	LRT	glmGamPoi	scranSumFactors
Lmtk3	23dpi	Glut_25	0.0094927		13.4618	0.98629	0.994181	0.0171838	0.00729333	0.000295287	pseudobulk	DESeq2	LRT	glmGamPoi	scranSumFactors
Stau2	23dpi	Glut_25	0.00675899		26.9439	0.986641	0.994181	0.0167438	0.00729333	0.000280358	pseudobulk	DESeq2	LRT	glmGamPoi	scranSumFactors
St7	23dpi	Glut_25	0.00740015		19.3612	0.987489	0.994181	0.0156806	0.00729333	0.000245883	pseudobulk	DESeq2	LRT	glmGamPoi	scranSumFactors
Dnmt3a	23dpi	Glut_25	0.00759366		19.0023	0.987597	0.994181	0.0155457	0.00729333	0.00024167	pseudobulk	DESeq2	LRT	glmGamPoi	scranSumFactors
Rap1gap	23dpi	Glut_25	0.00612651		12.0854	0.990708	0.996648	0.0116466	0.00420127	0.000135643	pseudobulk	DESeq2	LRT	glmGamPoi	scranSumFactors
Srsf5	23dpi	Glut_25	-0.00401821		14.5579	0.9931	0.996871	-0.00864746	-0.00392159	7.47792e-05	pseudobulk	DESeq2	LRT	glmGamPoi	scranSumFactors
Ntrk3	23dpi	Glut_25	0.00317514		52.9202	0.993248	0.996871	0.00846274	0.00392159	7.16185e-05	pseudobulk	DESeq2	LRT	glmGamPoi	scranSumFactors
Meg3	23dpi	Glut_25	0.00159887		925.083	0.993773	0.996871	0.00780407	0.00392159	6.09039e-05	pseudobulk	DESeq2	LRT	glmGamPoi	scranSumFactors
Nrg3os	23dpi	Glut_25	-0.00329346		21.4111	0.993857	0.996871	-0.00769976	-0.00392159	5.92867e-05	pseudobulk	DESeq2	LRT	glmGamPoi	scranSumFactors
Kcnb2	23dpi	Glut_25	0.00197097		65.4591	0.994614	0.996871	0.00675095	0.00392159	4.55757e-05	pseudobulk	DESeq2	LRT	glmGamPoi	scranSumFactors
Zcchc12	23dpi	Glut_25	-0.00325193		12.0094	0.995185	0.996871	-0.00603527	-0.00392159	3.64247e-05	pseudobulk	DESeq2	LRT	glmGamPoi	scranSumFactors
Rock2	23dpi	Glut_25	-0.00249803		20.4986	0.995551	0.996871	-0.00557644	-0.00392159	3.10969e-05	pseudobulk	DESeq2	LRT	glmGamPoi	scranSumFactors
Celf2	23dpi	Glut_25	0.00143204		117.221	0.996415	0.997076	0.00449255	0.00366496	2.01831e-05	pseudobulk	DESeq2	LRT	glmGamPoi	scranSumFactors
Zfp608	23dpi	Glut_25	-0.00111361		13.3377	0.998299	0.998299	-0.00213231	-0.00213231	4.54678e-06	pseudobulk	DESeq2	LRT	glmGamPoi	scranSumFactors
Nkain2	23dpi	Glut_24	-1.36531		37.8412	1.03554e-05	0.0130893	-4.40962	-2.48133	28.3393	pseudobulk	DESeq2	LRT	glmGamPoi	scranSumFactors
Rn18s-rs5	23dpi	Glut_24	-0.92971		96.2637	3.31631e-05	0.0209591	-4.15058	-2.30872	24.0536	pseudobulk	DESeq2	LRT	glmGamPoi	scranSumFactors
Ubb	23dpi	Glut_24	-1.45337		28.0262	7.5795e-05	0.031935	-3.95732	-2.14522	21.2192	pseudobulk	DESeq2	LRT	glmGamPoi	scranSumFactors
Cntnap2	23dpi	Glut_24	-0.706829		94.0537	0.000756532	0.209977	-3.36823	-1.25363	14.1702	pseudobulk	DESeq2	LRT	glmGamPoi	scranSumFactors
Csmd1	23dpi	Glut_24	-0.82239		65.6878	0.000830603	0.209977	-3.34239	-1.25363	13.9086	pseudobulk	DESeq2	LRT	glmGamPoi	scranSumFactors
Robo1	23dpi	Glut_24	-0.932251		45.7674	0.00105687	0.222647	-3.27493	-1.21952	13.2424	pseudobulk	DESeq2	LRT	glmGamPoi	scranSumFactors
Ppia	23dpi	Glut_24	-1.21159		15.2826	0.00132278	0.238857	-3.21099	-1.17785	12.6327	pseudobulk	DESeq2	LRT	glmGamPoi	scranSumFactors
Hmg20a	23dpi	Glut_24	-1.63069		7.60198	0.00202929	0.284489	-3.08591	-1.07029	11.4988	pseudobulk	DESeq2	LRT	glmGamPoi	scranSumFactors
Stmn3	23dpi	Glut_24	-1.12218		15.2762	0.00210463	0.284489	-3.07506	-1.07029	11.404	pseudobulk	DESeq2	LRT	glmGamPoi	scranSumFactors
Atp6v0c	23dpi	Glut_24	-1.06555		21.411	0.00237413	0.284489	-3.03894	-1.07029	11.0924	pseudobulk	DESeq2	LRT	glmGamPoi	scranSumFactors
Hdac8	23dpi	Glut_24	0.99638		14.1695	0.00297852	0.284489	2.96995	1.07029	10.5139	pseudobulk	DESeq2	LRT	glmGamPoi	scranSumFactors
Rpl11	23dpi	Glut_24	-1.51758		9.42065	0.00306041	0.284489	-2.9616	-1.07029	10.4454	pseudobulk	DESeq2	LRT	glmGamPoi	scranSumFactors
Actb	23dpi	Glut_24	-1.25526		17.7505	0.00307506	0.284489	-2.96013	-1.07029	10.4333	pseudobulk	DESeq2	LRT	glmGamPoi	scranSumFactors
Ndn	23dpi	Glut_24	-1.33059		15.9984	0.00331383	0.284489	-2.93702	-1.07029	10.2453	pseudobulk	DESeq2	LRT	glmGamPoi	scranSumFactors
Frmd5	23dpi	Glut_24	0.973612		16.4167	0.00354478	0.284489	2.91606	1.07029	10.0769	pseudobulk	DESeq2	LRT	glmGamPoi	scranSumFactors
Aldoa	23dpi	Glut_24	-1.0739		13.0208	0.00360112	0.284489	-2.91114	-1.07029	10.0376	pseudobulk	DESeq2	LRT	glmGamPoi	scranSumFactors
Slc25a27	23dpi	Glut_24	0.979965		15.0913	0.00432059	0.316563	2.85375	1.00155	9.58743	pseudobulk	DESeq2	LRT	glmGamPoi	scranSumFactors
Cacna2d1	23dpi	Glut_24	-0.949655		44.0496	0.00455736	0.316563	-2.83676	-1.00155	9.45683	pseudobulk	DESeq2	LRT	glmGamPoi	scranSumFactors
Rab11fip4	23dpi	Glut_24	1.21743		9.11214	0.00494874	0.316563	2.81035	1.00155	9.25625	pseudobulk	DESeq2	LRT	glmGamPoi	scranSumFactors
Mt3	23dpi	Glut_24	-1.11312		20.9887	0.00502791	0.316563	-2.80524	-1.00155	9.21776	pseudobulk	DESeq2	LRT	glmGamPoi	scranSumFactors
Lrp1b	23dpi	Glut_24	-0.804161		118.442	0.00525935	0.316563	-2.7907	-1.00155	9.10892	pseudobulk	DESeq2	LRT	glmGamPoi	scranSumFactors
ENSMUSG00000116358	23dpi	Glut_24	-1.11113		18.3727	0.00599497	0.344438	-2.74806	-0.945433	8.79458	pseudobulk	DESeq2	LRT	glmGamPoi	scranSumFactors
Plekha1	23dpi	Glut_24	1.30566		10.84	0.00719266	0.373063	2.68779	0.890751	8.36292	pseudobulk	DESeq2	LRT	glmGamPoi	scranSumFactors
Nyap2	23dpi	Glut_24	1.24548		7.77945	0.00724156	0.373063	2.68553	0.890751	8.34698	pseudobulk	DESeq2	LRT	glmGamPoi	scranSumFactors
Acyp2	23dpi	Glut_24	0.80425		19.2348	0.00737862	0.373063	2.67926	0.890751	8.30295	pseudobulk	DESeq2	LRT	glmGamPoi	scranSumFactors
Uchl1	23dpi	Glut_24	-0.745983		22.0528	0.00833721	0.405317	-2.6381	-0.832163	8.01779	pseudobulk	DESeq2	LRT	glmGamPoi	scranSumFactors
Atp5a1	23dpi	Glut_24	-1.43433		6.03182	0.00906147	0.413188	-2.60973	-0.818296	7.82502	pseudobulk	DESeq2	LRT	glmGamPoi	scranSumFactors
Stmn1	23dpi	Glut_24	-0.897684		18.4429	0.0091529	0.413188	-2.60629	-0.818296	7.80188	pseudobulk	DESeq2	LRT	glmGamPoi	scranSumFactors
Stim1	23dpi	Glut_24	0.942098		11.602	0.0108501	0.472914	2.54749	0.717746	7.41287	pseudobulk	DESeq2	LRT	glmGamPoi	scranSumFactors
Eps15	23dpi	Glut_24	1.10993		8.60928	0.0117383	0.473328	2.51992	0.717075	7.23489	pseudobulk	DESeq2	LRT	glmGamPoi	scranSumFactors
Hspa8	23dpi	Glut_24	-1.1452		10.1321	0.0120084	0.473328	-2.5119	-0.717075	7.18366	pseudobulk	DESeq2	LRT	glmGamPoi	scranSumFactors
Mtch1	23dpi	Glut_24	-1.22988		7.93679	0.0125161	0.473328	-2.49725	-0.717075	7.09068	pseudobulk	DESeq2	LRT	glmGamPoi	scranSumFactors
Cxxc4	23dpi	Glut_24	1.18805		6.85969	0.0129118	0.473328	2.48619	0.717075	7.021	pseudobulk	DESeq2	LRT	glmGamPoi	scranSumFactors
Auh	23dpi	Glut_24	1.28212		7.14506	0.0132709	0.473328	2.47642	0.717075	6.95977	pseudobulk	DESeq2	LRT	glmGamPoi	scranSumFactors
Resp18	23dpi	Glut_24	-0.939727		12.3539	0.0144841	0.473328	-2.44503	-0.717075	6.76551	pseudobulk	DESeq2	LRT	glmGamPoi	scranSumFactors
Arhgap42	23dpi	Glut_24	1.01648		9.91534	0.0146935	0.473328	2.43985	0.717075	6.73377	pseudobulk	DESeq2	LRT	glmGamPoi	scranSumFactors
Lhfpl3	23dpi	Glut_24	-0.649358		33.5222	0.0147203	0.473328	-2.43919	-0.717075	6.72974	pseudobulk	DESeq2	LRT	glmGamPoi	scranSumFactors
Ppp1r37	23dpi	Glut_24	1.2902		5.19012	0.014821	0.473328	2.43672	0.717075	6.71469	pseudobulk	DESeq2	LRT	glmGamPoi	scranSumFactors
Negr1	23dpi	Glut_24	-0.986416		28.1045	0.0153231	0.473328	-2.42465	-0.717075	6.64126	pseudobulk	DESeq2	LRT	glmGamPoi	scranSumFactors
Lrrc4	23dpi	Glut_24	1.22124		5.58246	0.0154468	0.473328	2.42173	0.717075	6.62358	pseudobulk	DESeq2	LRT	glmGamPoi	scranSumFactors
Atg13	23dpi	Glut_24	1.45004		5.52148	0.0156464	0.473328	2.41706	0.717075	6.59536	pseudobulk	DESeq2	LRT	glmGamPoi	scranSumFactors
Kitl	23dpi	Glut_24	1.40995		8.10602	0.0157277	0.473328	2.41517	0.717075	6.58398	pseudobulk	DESeq2	LRT	glmGamPoi	scranSumFactors
Fxr1	23dpi	Glut_24	0.958524		10.1629	0.0169563	0.482854	2.38765	0.70172	6.41943	pseudobulk	DESeq2	LRT	glmGamPoi	scranSumFactors
Runx2	23dpi	Glut_24	0.74733		16.8971	0.0179401	0.482854	2.36685	0.70172	6.29679	pseudobulk	DESeq2	LRT	glmGamPoi	scranSumFactors
Grin3a	23dpi	Glut_24	-1.1507		13.9711	0.0180703	0.482854	-2.36417	-0.70172	6.28111	pseudobulk	DESeq2	LRT	glmGamPoi	scranSumFactors
Vps13a	23dpi	Glut_24	0.961965		9.51956	0.0183917	0.482854	2.35764	0.70172	6.24293	pseudobulk	DESeq2	LRT	glmGamPoi	scranSumFactors
ENSMUSG00000110067	23dpi	Glut_24	0.689202		60.1271	0.0188287	0.482854	2.34891	0.70172	6.19218	pseudobulk	DESeq2	LRT	glmGamPoi	scranSumFactors
Rpl21	23dpi	Glut_24	-1.17175		9.62875	0.0203458	0.482854	-2.31991	-0.70172	6.02549	pseudobulk	DESeq2	LRT	glmGamPoi	scranSumFactors
Cntn5	23dpi	Glut_24	0.836911		61.0046	0.0209303	0.482854	2.30924	0.70172	5.96488	pseudobulk	DESeq2	LRT	glmGamPoi	scranSumFactors
Pcbp3	23dpi	Glut_24	0.960596		8.8643	0.0213932	0.482854	2.30097	0.70172	5.91818	pseudobulk	DESeq2	LRT	glmGamPoi	scranSumFactors
Mboat2	23dpi	Glut_24	0.926589		10.9422	0.0214486	0.482854	2.29999	0.70172	5.91266	pseudobulk	DESeq2	LRT	glmGamPoi	scranSumFactors
Rpl19	23dpi	Glut_24	-1.14718		10.2037	0.0219251	0.482854	-2.29166	-0.70172	5.86586	pseudobulk	DESeq2	LRT	glmGamPoi	scranSumFactors
ENSMUSG00000104302	23dpi	Glut_24	0.692966		16.7642	0.0220067	0.482854	2.29025	0.70172	5.85796	pseudobulk	DESeq2	LRT	glmGamPoi	scranSumFactors
Myo1e	23dpi	Glut_24	0.910824		10.0394	0.0220894	0.482854	2.28883	0.70172	5.84998	pseudobulk	DESeq2	LRT	glmGamPoi	scranSumFactors
Zwint	23dpi	Glut_24	-0.796187		13.4688	0.0221868	0.482854	-2.28715	-0.70172	5.84062	pseudobulk	DESeq2	LRT	glmGamPoi	scranSumFactors
Slc8a1	23dpi	Glut_24	-0.588102		35.6863	0.02227	0.482854	-2.28573	-0.70172	5.83268	pseudobulk	DESeq2	LRT	glmGamPoi	scranSumFactors
Pcsk1n	23dpi	Glut_24	-0.840631		38.9653	0.0222916	0.482854	-2.28536	-0.70172	5.83062	pseudobulk	DESeq2	LRT	glmGamPoi	scranSumFactors
Znrf3	23dpi	Glut_24	0.664447		28.808	0.0227956	0.482854	2.27684	0.70172	5.78317	pseudobulk	DESeq2	LRT	glmGamPoi	scranSumFactors
Uso1	23dpi	Glut_24	1.08107		7.27402	0.0230645	0.482854	2.27236	0.70172	5.75833	pseudobulk	DESeq2	LRT	glmGamPoi	scranSumFactors
Cntnap4	23dpi	Glut_24	-0.973566		12.1694	0.0232869	0.482854	-2.26869	-0.70172	5.73802	pseudobulk	DESeq2	LRT	glmGamPoi	scranSumFactors
Ndfip1	23dpi	Glut_24	-0.681323		29.4072	0.0233023	0.482854	-2.26844	-0.70172	5.73662	pseudobulk	DESeq2	LRT	glmGamPoi	scranSumFactors
Cux1	23dpi	Glut_24	1.08747		10.69	0.0251935	0.501817	2.23842	0.671634	5.5722	pseudobulk	DESeq2	LRT	glmGamPoi	scranSumFactors
Neto1	23dpi	Glut_24	-0.787541		13.0938	0.0253714	0.501817	-2.2357	-0.671634	5.55743	pseudobulk	DESeq2	LRT	glmGamPoi	scranSumFactors
Mycbp	23dpi	Glut_24	0.92296		11.6789	0.0254084	0.501817	2.23514	0.671634	5.55437	pseudobulk	DESeq2	LRT	glmGamPoi	scranSumFactors
Actg1	23dpi	Glut_24	-1.07055		11.4233	0.0265161	0.515635	-2.21857	-0.650088	5.46507	pseudobulk	DESeq2	LRT	glmGamPoi	scranSumFactors
Magi2	23dpi	Glut_24	-0.427427		88.8951	0.0269348	0.515842	-2.21246	-0.649768	5.43238	pseudobulk	DESeq2	LRT	glmGamPoi	scranSumFactors
Arhgap24	23dpi	Glut_24	-0.648882		24.2138	0.0273744	0.516437	-2.20614	-0.648848	5.39865	pseudobulk	DESeq2	LRT	glmGamPoi	scranSumFactors
Mctp1	23dpi	Glut_24	-0.747807		15.5801	0.0279766	0.518708	-2.19761	-0.645339	5.3534	pseudobulk	DESeq2	LRT	glmGamPoi	scranSumFactors
Bcl2l2.1	23dpi	Glut_24	0.701659		17.518	0.0283155	0.518708	2.19289	0.645339	5.3284	pseudobulk	DESeq2	LRT	glmGamPoi	scranSumFactors
Fut9	23dpi	Glut_24	0.521233		44.2422	0.0299458	0.531458	2.17081	0.625782	5.21259	pseudobulk	DESeq2	LRT	glmGamPoi	scranSumFactors
Fat1	23dpi	Glut_24	1.02344		8.90174	0.0303376	0.531458	2.16565	0.625782	5.1858	pseudobulk	DESeq2	LRT	glmGamPoi	scranSumFactors
Dennd1a	23dpi	Glut_24	-0.647247		21.9993	0.0304828	0.531458	-2.16376	-0.625782	5.17596	pseudobulk	DESeq2	LRT	glmGamPoi	scranSumFactors
Kif16b	23dpi	Glut_24	0.866732		9.0501	0.0306934	0.531458	2.16103	0.625782	5.16179	pseudobulk	DESeq2	LRT	glmGamPoi	scranSumFactors
Msi2	23dpi	Glut_24	0.601188		21.6105	0.0319901	0.546425	2.14453	0.603126	5.07683	pseudobulk	DESeq2	LRT	glmGamPoi	scranSumFactors
Grm7	23dpi	Glut_24	-0.901617		30.0699	0.0326261	0.549859	-2.13665	-0.597971	5.03653	pseudobulk	DESeq2	LRT	glmGamPoi	scranSumFactors
Apba2	23dpi	Glut_24	0.712264		18.3072	0.0347381	0.563976	2.1114	0.576946	4.9087	pseudobulk	DESeq2	LRT	glmGamPoi	scranSumFactors
Syngr3	23dpi	Glut_24	1.016		10.2011	0.0347954	0.563976	2.11073	0.576946	4.90535	pseudobulk	DESeq2	LRT	glmGamPoi	scranSumFactors
Stambpl1	23dpi	Glut_24	1.21353		4.43283	0.0348023	0.563976	2.11065	0.576946	4.90495	pseudobulk	DESeq2	LRT	glmGamPoi	scranSumFactors
Stk24	23dpi	Glut_24	1.0349		7.39556	0.0362376	0.566809	2.09425	0.572758	4.82305	pseudobulk	DESeq2	LRT	glmGamPoi	scranSumFactors
Syne1	23dpi	Glut_24	-0.709711		18.5044	0.0362688	0.566809	-2.0939	-0.572758	4.82131	pseudobulk	DESeq2	LRT	glmGamPoi	scranSumFactors
Plppr2	23dpi	Glut_24	1.24656		7.60093	0.0363224	0.566809	2.0933	0.572758	4.81832	pseudobulk	DESeq2	LRT	glmGamPoi	scranSumFactors
Tnrc6a	23dpi	Glut_24	0.897398		10.0881	0.0373666	0.57236	2.08174	0.564579	4.76111	pseudobulk	DESeq2	LRT	glmGamPoi	scranSumFactors
Sv2c	23dpi	Glut_24	-0.707313		16.8527	0.0375838	0.57236	-2.07937	-0.564579	4.74943	pseudobulk	DESeq2	LRT	glmGamPoi	scranSumFactors
Pds5a	23dpi	Glut_24	0.871682		9.06334	0.0385863	0.576793	2.06857	0.558075	4.69648	pseudobulk	DESeq2	LRT	glmGamPoi	scranSumFactors
Fam135a	23dpi	Glut_24	0.901829		8.03008	0.0387875	0.576793	2.06643	0.558075	4.68603	pseudobulk	DESeq2	LRT	glmGamPoi	scranSumFactors
Atp2a2	23dpi	Glut_24	0.836632		9.02575	0.040203	0.588689	2.05166	0.540737	4.61421	pseudobulk	DESeq2	LRT	glmGamPoi	scranSumFactors
Cdh18	23dpi	Glut_24	-0.833191		38.5268	0.0407682	0.588689	-2.04588	-0.540737	4.58631	pseudobulk	DESeq2	LRT	glmGamPoi	scranSumFactors
Snca	23dpi	Glut_24	-0.705647		15.5778	0.0423559	0.588689	-2.03001	-0.540737	4.51019	pseudobulk	DESeq2	LRT	glmGamPoi	scranSumFactors
Cspp1	23dpi	Glut_24	0.741613		12.7608	0.0424423	0.588689	2.02916	0.540737	4.50614	pseudobulk	DESeq2	LRT	glmGamPoi	scranSumFactors
Tubb2a	23dpi	Glut_24	-0.708842		13.4876	0.0427156	0.588689	-2.02648	-0.540737	4.49338	pseudobulk	DESeq2	LRT	glmGamPoi	scranSumFactors
Gnas	23dpi	Glut_24	-0.615704		21.2976	0.0427864	0.588689	-2.02579	-0.540737	4.49009	pseudobulk	DESeq2	LRT	glmGamPoi	scranSumFactors
Tmem47	23dpi	Glut_24	-0.833719		9.63605	0.0428476	0.588689	-2.02519	-0.540737	4.48725	pseudobulk	DESeq2	LRT	glmGamPoi	scranSumFactors
Cox8a	23dpi	Glut_24	-0.827433		14.5718	0.0433361	0.588999	-2.02046	-0.540287	4.46475	pseudobulk	DESeq2	LRT	glmGamPoi	scranSumFactors
Chd5	23dpi	Glut_24	0.768295		9.93869	0.0446348	0.600196	2.00808	0.524119	4.40629	pseudobulk	DESeq2	LRT	glmGamPoi	scranSumFactors
Tmem208	23dpi	Glut_24	1.07305		8.26507	0.0457818	0.600983	1.9974	0.522988	4.3562	pseudobulk	DESeq2	LRT	glmGamPoi	scranSumFactors
Rcan2	23dpi	Glut_24	-0.842849		10.3023	0.0457932	0.600983	-1.99729	-0.522988	4.35571	pseudobulk	DESeq2	LRT	glmGamPoi	scranSumFactors
Rora	23dpi	Glut_24	0.60072		18.0186	0.0461197	0.600983	1.9943	0.522988	4.34171	pseudobulk	DESeq2	LRT	glmGamPoi	scranSumFactors
Ube2e2	23dpi	Glut_24	-0.601318		17.6987	0.0470326	0.606625	-1.98601	-0.514897	4.30315	pseudobulk	DESeq2	LRT	glmGamPoi	scranSumFactors
Rps15	23dpi	Glut_24	-1.10002		6.52956	0.0483091	0.611341	-1.97464	-0.50816	4.2506	pseudobulk	DESeq2	LRT	glmGamPoi	scranSumFactors
Usp15	23dpi	Glut_24	-0.800854		9.60401	0.0483656	0.611341	-1.97414	-0.50816	4.24831	pseudobulk	DESeq2	LRT	glmGamPoi	scranSumFactors
Gm14410	23dpi	Glut_24	0.835964		9.13862	0.0494369	0.613152	1.9648	0.505579	4.20545	pseudobulk	DESeq2	LRT	glmGamPoi	scranSumFactors
Zfp804b	23dpi	Glut_24	-0.476175		149.863	0.0495852	0.613152	-1.96352	-0.505579	4.1996	pseudobulk	DESeq2	LRT	glmGamPoi	scranSumFactors
Nav1	23dpi	Glut_24	0.628439		17.1941	0.0503541	0.613152	1.95694	0.505579	4.16957	pseudobulk	DESeq2	LRT	glmGamPoi	scranSumFactors
Arhgap18	23dpi	Glut_24	-0.594767		24.5236	0.0504492	0.613152	-1.95614	-0.505579	4.16589	pseudobulk	DESeq2	LRT	glmGamPoi	scranSumFactors
Cd81	23dpi	Glut_24	-1.02486		10.1829	0.0515881	0.613277	-1.94656	-0.505402	4.12242	pseudobulk	DESeq2	LRT	glmGamPoi	scranSumFactors
Agrn	23dpi	Glut_24	0.89153		7.17365	0.0520531	0.613277	1.94269	0.505402	4.10498	pseudobulk	DESeq2	LRT	glmGamPoi	scranSumFactors
Fhod3	23dpi	Glut_24	-0.804557		10.7836	0.0528074	0.613277	-1.93649	-0.505402	4.07706	pseudobulk	DESeq2	LRT	glmGamPoi	scranSumFactors
Cox7c	23dpi	Glut_24	-0.821977		10.357	0.0529177	0.613277	-1.93559	-0.505402	4.07302	pseudobulk	DESeq2	LRT	glmGamPoi	scranSumFactors
Spink10	23dpi	Glut_24	0.874027		7.01217	0.0532368	0.613277	1.93299	0.505402	4.06136	pseudobulk	DESeq2	LRT	glmGamPoi	scranSumFactors
Fam110b	23dpi	Glut_24	0.84795		8.00366	0.0535164	0.613277	1.93073	0.505402	4.05122	pseudobulk	DESeq2	LRT	glmGamPoi	scranSumFactors
Zfhx3	23dpi	Glut_24	-0.681115		17.7691	0.0550888	0.613277	-1.91817	-0.505402	3.99525	pseudobulk	DESeq2	LRT	glmGamPoi	scranSumFactors
Psip1	23dpi	Glut_24	-0.863755		11.4274	0.0565258	0.613277	-1.90696	-0.505402	3.94564	pseudobulk	DESeq2	LRT	glmGamPoi	scranSumFactors
Basp1	23dpi	Glut_24	-0.747428		15.8119	0.0567305	0.613277	-1.90538	-0.505402	3.93869	pseudobulk	DESeq2	LRT	glmGamPoi	scranSumFactors
Arhgef12	23dpi	Glut_24	0.603523		14.1299	0.0568654	0.613277	1.90434	0.505402	3.93412	pseudobulk	DESeq2	LRT	glmGamPoi	scranSumFactors
Sfpq	23dpi	Glut_24	0.741295		9.92523	0.0575568	0.613277	1.89906	0.505402	3.91091	pseudobulk	DESeq2	LRT	glmGamPoi	scranSumFactors
Adgrb3	23dpi	Glut_24	-0.854794		27.6383	0.0587909	0.613277	-1.88975	-0.505402	3.87024	pseudobulk	DESeq2	LRT	glmGamPoi	scranSumFactors
Cfap77	23dpi	Glut_24	-0.840933		8.07075	0.0588639	0.613277	-1.88921	-0.505402	3.86786	pseudobulk	DESeq2	LRT	glmGamPoi	scranSumFactors
Cacna1b	23dpi	Glut_24	0.669833		28.0871	0.060292	0.613277	1.87865	0.505402	3.82204	pseudobulk	DESeq2	LRT	glmGamPoi	scranSumFactors
Vti1a	23dpi	Glut_24	0.602819		13.9788	0.0607482	0.613277	1.87532	0.505402	3.80766	pseudobulk	DESeq2	LRT	glmGamPoi	scranSumFactors
Xist	23dpi	Glut_24	0.737855		32.5085	0.0608747	0.613277	1.8744	0.505402	3.80369	pseudobulk	DESeq2	LRT	glmGamPoi	scranSumFactors
Cst3	23dpi	Glut_24	-0.651813		14.2011	0.0615119	0.613277	-1.8698	-0.505402	3.78385	pseudobulk	DESeq2	LRT	glmGamPoi	scranSumFactors
Gng2	23dpi	Glut_24	0.552851		17.5566	0.061588	0.613277	1.86925	0.505402	3.7815	pseudobulk	DESeq2	LRT	glmGamPoi	scranSumFactors
Tbck	23dpi	Glut_24	0.985355		5.06257	0.061593	0.613277	1.86921	0.505402	3.78135	pseudobulk	DESeq2	LRT	glmGamPoi	scranSumFactors
Psma3	23dpi	Glut_24	0.691879		10.9401	0.0625583	0.613277	1.86232	0.505402	3.75177	pseudobulk	DESeq2	LRT	glmGamPoi	scranSumFactors
Bhlhb9	23dpi	Glut_24	-0.536772		25.2834	0.0635115	0.613277	-1.85559	-0.505402	3.72306	pseudobulk	DESeq2	LRT	glmGamPoi	scranSumFactors
Samd4	23dpi	Glut_24	0.901181		7.07407	0.0636121	0.613277	1.85489	0.505402	3.72006	pseudobulk	DESeq2	LRT	glmGamPoi	scranSumFactors
Smg6	23dpi	Glut_24	-0.715751		11.8378	0.0637051	0.613277	-1.85424	-0.505402	3.71729	pseudobulk	DESeq2	LRT	glmGamPoi	scranSumFactors
Garnl3	23dpi	Glut_24	-0.529243		24.2084	0.0647922	0.613277	-1.84669	-0.505402	3.68525	pseudobulk	DESeq2	LRT	glmGamPoi	scranSumFactors
Ctnnd2	23dpi	Glut_24	-0.464971		47.981	0.0661656	0.613277	-1.8373	-0.505402	3.64562	pseudobulk	DESeq2	LRT	glmGamPoi	scranSumFactors
Snrpn	23dpi	Glut_24	-0.596147		15.9376	0.0670967	0.613277	-1.83103	-0.505402	3.61927	pseudobulk	DESeq2	LRT	glmGamPoi	scranSumFactors
Dmxl2	23dpi	Glut_24	0.722105		10.8707	0.0671542	0.613277	1.83064	0.505402	3.61766	pseudobulk	DESeq2	LRT	glmGamPoi	scranSumFactors
Dym	23dpi	Glut_24	0.695963		10.1921	0.067712	0.613277	1.82692	0.505402	3.60209	pseudobulk	DESeq2	LRT	glmGamPoi	scranSumFactors
Hnrnpm	23dpi	Glut_24	0.828585		7.51894	0.0681747	0.613277	1.82385	0.505402	3.58928	pseudobulk	DESeq2	LRT	glmGamPoi	scranSumFactors
Sbno1	23dpi	Glut_24	0.728903		8.9297	0.068408	0.613277	1.82231	0.505402	3.58286	pseudobulk	DESeq2	LRT	glmGamPoi	scranSumFactors
Akap8l	23dpi	Glut_24	0.680792		16.4399	0.0693818	0.613277	1.81593	0.505402	3.55633	pseudobulk	DESeq2	LRT	glmGamPoi	scranSumFactors
Il1rapl1	23dpi	Glut_24	0.47369		47.0901	0.0695588	0.613277	1.81477	0.505402	3.55155	pseudobulk	DESeq2	LRT	glmGamPoi	scranSumFactors
Stx16	23dpi	Glut_24	-0.696489		11.6357	0.0696312	0.613277	-1.8143	-0.505402	3.5496	pseudobulk	DESeq2	LRT	glmGamPoi	scranSumFactors
Dcaf6	23dpi	Glut_24	-0.742008		9.11851	0.069836	0.613277	-1.81297	-0.505402	3.54409	pseudobulk	DESeq2	LRT	glmGamPoi	scranSumFactors
Reep1	23dpi	Glut_24	-0.679166		12.3174	0.0704587	0.613277	-1.80895	-0.505402	3.52747	pseudobulk	DESeq2	LRT	glmGamPoi	scranSumFactors
Gatad2b	23dpi	Glut_24	0.648205		14.853	0.0706662	0.613277	1.80762	0.505402	3.52197	pseudobulk	DESeq2	LRT	glmGamPoi	scranSumFactors
Dnajc1	23dpi	Glut_24	0.682731		10.8246	0.0710913	0.613277	1.80489	0.505402	3.51075	pseudobulk	DESeq2	LRT	glmGamPoi	scranSumFactors
Luzp1	23dpi	Glut_24	0.69897		9.22125	0.0711188	0.613277	1.80472	0.505402	3.51002	pseudobulk	DESeq2	LRT	glmGamPoi	scranSumFactors
Clstn2	23dpi	Glut_24	-0.540058		33.9323	0.0713453	0.613277	-1.80327	-0.505402	3.50408	pseudobulk	DESeq2	LRT	glmGamPoi	scranSumFactors
Dgkg	23dpi	Glut_24	0.709874		9.7218	0.0715496	0.613277	1.80197	0.505402	3.49874	pseudobulk	DESeq2	LRT	glmGamPoi	scranSumFactors
Dgkb	23dpi	Glut_24	-0.495122		30.3302	0.0717735	0.613277	-1.80055	-0.505402	3.4929	pseudobulk	DESeq2	LRT	glmGamPoi	scranSumFactors
Zfp612	23dpi	Glut_24	0.915991		5.34166	0.0722399	0.613277	1.7976	0.505402	3.48081	pseudobulk	DESeq2	LRT	glmGamPoi	scranSumFactors
ENSMUSG00000087269	23dpi	Glut_24	0.921692		5.25766	0.0722602	0.613277	1.79748	0.505402	3.48029	pseudobulk	DESeq2	LRT	glmGamPoi	scranSumFactors
Unc13b	23dpi	Glut_24	0.631928		13.4637	0.072677	0.613277	1.79485	0.505402	3.46956	pseudobulk	DESeq2	LRT	glmGamPoi	scranSumFactors
Snap25	23dpi	Glut_24	0.376857		71.2902	0.0726939	0.613277	1.79475	0.505402	3.46913	pseudobulk	DESeq2	LRT	glmGamPoi	scranSumFactors
Ssh2	23dpi	Glut_24	-0.531625		18.6763	0.0738591	0.613277	-1.78749	-0.505402	3.43951	pseudobulk	DESeq2	LRT	glmGamPoi	scranSumFactors
Eef1a1	23dpi	Glut_24	-0.660222		16.6654	0.0742849	0.613277	-1.78485	-0.505402	3.42882	pseudobulk	DESeq2	LRT	glmGamPoi	scranSumFactors
Crppa	23dpi	Glut_24	-0.715703		10.0383	0.0743108	0.613277	-1.78469	-0.505402	3.42817	pseudobulk	DESeq2	LRT	glmGamPoi	scranSumFactors
Luzp2	23dpi	Glut_24	-0.648455		35.8166	0.0744348	0.613277	-1.78393	-0.505402	3.42507	pseudobulk	DESeq2	LRT	glmGamPoi	scranSumFactors
Adam23	23dpi	Glut_24	-0.666127		12.0763	0.0747188	0.613277	-1.78219	-0.505402	3.418	pseudobulk	DESeq2	LRT	glmGamPoi	scranSumFactors
Tspan5	23dpi	Glut_24	0.74038		9.96136	0.0767776	0.626109	1.7697	0.487211	3.3676	pseudobulk	DESeq2	LRT	glmGamPoi	scranSumFactors
Copg2	23dpi	Glut_24	0.614576		12.8117	0.0780847	0.626868	1.76191	0.48614	3.33638	pseudobulk	DESeq2	LRT	glmGamPoi	scranSumFactors
Caln1	23dpi	Glut_24	0.602901		16.8224	0.0798701	0.626868	1.75144	0.48614	3.2947	pseudobulk	DESeq2	LRT	glmGamPoi	scranSumFactors
Fnta	23dpi	Glut_24	0.897538		5.20818	0.079966	0.626868	1.75088	0.48614	3.29249	pseudobulk	DESeq2	LRT	glmGamPoi	scranSumFactors
Stmn2	23dpi	Glut_24	-0.501117		21.9132	0.0800662	0.626868	-1.7503	-0.48614	3.29018	pseudobulk	DESeq2	LRT	glmGamPoi	scranSumFactors
ENSMUSG00000078722	23dpi	Glut_24	0.946654		5.56268	0.0805321	0.626868	1.74761	0.48614	3.27951	pseudobulk	DESeq2	LRT	glmGamPoi	scranSumFactors
Emsy	23dpi	Glut_24	1.02184		5.11484	0.0805924	0.626868	1.74726	0.48614	3.27813	pseudobulk	DESeq2	LRT	glmGamPoi	scranSumFactors
Maml3	23dpi	Glut_24	-0.577819		14.1053	0.0805926	0.626868	-1.74726	-0.48614	3.27812	pseudobulk	DESeq2	LRT	glmGamPoi	scranSumFactors
Dgke	23dpi	Glut_24	0.910407		5.22482	0.0808382	0.626868	1.74584	0.48614	3.27253	pseudobulk	DESeq2	LRT	glmGamPoi	scranSumFactors
ENSMUSG00000117000	23dpi	Glut_24	0.580348		14.709	0.082467	0.629813	1.73655	0.48199	3.23591	pseudobulk	DESeq2	LRT	glmGamPoi	scranSumFactors
Sox2ot	23dpi	Glut_24	0.613135		23.5446	0.0825617	0.629813	1.73601	0.48199	3.2338	pseudobulk	DESeq2	LRT	glmGamPoi	scranSumFactors
Pds5b	23dpi	Glut_24	0.763971		9.1414	0.0829935	0.629813	1.73358	0.48199	3.22425	pseudobulk	DESeq2	LRT	glmGamPoi	scranSumFactors
Tnrc6c	23dpi	Glut_24	-0.517112		17.2343	0.0839046	0.629813	-1.72847	-0.48199	3.20426	pseudobulk	DESeq2	LRT	glmGamPoi	scranSumFactors
Nbeal1	23dpi	Glut_24	0.547243		16.2822	0.0840948	0.629813	1.72741	0.48199	3.20012	pseudobulk	DESeq2	LRT	glmGamPoi	scranSumFactors
Stxbp5l	23dpi	Glut_24	0.528503		25.539	0.0842785	0.629813	1.72638	0.48199	3.19613	pseudobulk	DESeq2	LRT	glmGamPoi	scranSumFactors
Plcb1	23dpi	Glut_24	0.526958		26.916	0.0850612	0.629813	1.72205	0.48199	3.17925	pseudobulk	DESeq2	LRT	glmGamPoi	scranSumFactors
Cntn3	23dpi	Glut_24	-0.688213		15.1528	0.0858786	0.629813	-1.71755	-0.48199	3.1618	pseudobulk	DESeq2	LRT	glmGamPoi	scranSumFactors
Lrguk	23dpi	Glut_24	0.816901		6.09869	0.0866117	0.629813	1.71355	0.48199	3.14631	pseudobulk	DESeq2	LRT	glmGamPoi	scranSumFactors
Ptpro	23dpi	Glut_24	-0.511525		29.4149	0.0869799	0.629813	-1.71155	-0.48199	3.13859	pseudobulk	DESeq2	LRT	glmGamPoi	scranSumFactors
Golgb1	23dpi	Glut_24	0.483741		23.0923	0.0870403	0.629813	1.71122	0.48199	3.13733	pseudobulk	DESeq2	LRT	glmGamPoi	scranSumFactors
Septin7	23dpi	Glut_24	0.675627		9.97148	0.0874955	0.629813	1.70876	0.48199	3.12784	pseudobulk	DESeq2	LRT	glmGamPoi	scranSumFactors
Prr16	23dpi	Glut_24	0.797195		10.4983	0.0876955	0.629813	1.70768	0.48199	3.12369	pseudobulk	DESeq2	LRT	glmGamPoi	scranSumFactors
Nox4	23dpi	Glut_24	0.984577		15.3918	0.0890746	0.631213	1.7003	0.48002	3.09535	pseudobulk	DESeq2	LRT	glmGamPoi	scranSumFactors
Dis3l2	23dpi	Glut_24	-0.67929		9.60195	0.0893679	0.631213	-1.69874	-0.48002	3.08939	pseudobulk	DESeq2	LRT	glmGamPoi	scranSumFactors
Galnt18	23dpi	Glut_24	0.69684		11.444	0.0893885	0.631213	1.69863	0.48002	3.08897	pseudobulk	DESeq2	LRT	glmGamPoi	scranSumFactors
Mmp16	23dpi	Glut_24	0.548794		13.9808	0.090961	0.637524	1.69035	0.471164	3.0574	pseudobulk	DESeq2	LRT	glmGamPoi	scranSumFactors
Dync1i2	23dpi	Glut_24	-0.59334		14.1753	0.0921408	0.637524	-1.68421	-0.471164	3.03411	pseudobulk	DESeq2	LRT	glmGamPoi	scranSumFactors
Ncoa1	23dpi	Glut_24	0.544804		17.6072	0.0930414	0.637524	1.67957	0.471164	3.01657	pseudobulk	DESeq2	LRT	glmGamPoi	scranSumFactors
Fmn1	23dpi	Glut_24	0.903572		5.85574	0.0932149	0.637524	1.67868	0.471164	3.01321	pseudobulk	DESeq2	LRT	glmGamPoi	scranSumFactors
Dcaf5	23dpi	Glut_24	0.729242		9.41888	0.0951209	0.637524	1.66898	0.471164	2.97678	pseudobulk	DESeq2	LRT	glmGamPoi	scranSumFactors
Camk4	23dpi	Glut_24	-0.505545		17.0549	0.0953379	0.637524	-1.66789	-0.471164	2.97269	pseudobulk	DESeq2	LRT	glmGamPoi	scranSumFactors
Kmt2e	23dpi	Glut_24	0.514538		19.0974	0.0960133	0.637524	1.6645	0.471164	2.96002	pseudobulk	DESeq2	LRT	glmGamPoi	scranSumFactors
ENSMUSG00000109006	23dpi	Glut_24	0.694866		12.8852	0.0960208	0.637524	1.66446	0.471164	2.95988	pseudobulk	DESeq2	LRT	glmGamPoi	scranSumFactors
Tbl1x	23dpi	Glut_24	0.661124		10.3029	0.0962689	0.637524	1.66322	0.471164	2.95525	pseudobulk	DESeq2	LRT	glmGamPoi	scranSumFactors
Fbxw2	23dpi	Glut_24	0.860856		5.27156	0.0970835	0.637524	1.65916	0.471164	2.94014	pseudobulk	DESeq2	LRT	glmGamPoi	scranSumFactors
Abhd14b	23dpi	Glut_24	0.84274		6.87828	0.0970995	0.637524	1.65908	0.471164	2.93985	pseudobulk	DESeq2	LRT	glmGamPoi	scranSumFactors
Cacna2d3	23dpi	Glut_24	0.512533		28.2604	0.0972427	0.637524	1.65837	0.471164	2.9372	pseudobulk	DESeq2	LRT	glmGamPoi	scranSumFactors
Rab3ip	23dpi	Glut_24	0.714692		7.72173	0.0974475	0.637524	1.65736	0.471164	2.93344	pseudobulk	DESeq2	LRT	glmGamPoi	scranSumFactors
Calm2	23dpi	Glut_24	-0.53167		17.399	0.0978418	0.637524	-1.65541	-0.471164	2.92621	pseudobulk	DESeq2	LRT	glmGamPoi	scranSumFactors
Dpyd	23dpi	Glut_24	0.595022		12.0731	0.0981985	0.637524	1.65365	0.471164	2.9197	pseudobulk	DESeq2	LRT	glmGamPoi	scranSumFactors
Fam171b	23dpi	Glut_24	-0.807297		11.7904	0.0984249	0.637524	-1.65254	-0.471164	2.91558	pseudobulk	DESeq2	LRT	glmGamPoi	scranSumFactors
Ppp3ca	23dpi	Glut_24	-0.450116		30.6284	0.0988565	0.637524	-1.65042	-0.471164	2.90776	pseudobulk	DESeq2	LRT	glmGamPoi	scranSumFactors
Fntb	23dpi	Glut_24	0.773082		6.10282	0.101443	0.647448	1.6379	0.45731	2.8617	pseudobulk	DESeq2	LRT	glmGamPoi	scranSumFactors
Cntln	23dpi	Glut_24	0.514499		14.8407	0.102007	0.647448	1.6352	0.45731	2.85183	pseudobulk	DESeq2	LRT	glmGamPoi	scranSumFactors
Zc2hc1a	23dpi	Glut_24	0.745728		6.3294	0.102446	0.647448	1.63311	0.45731	2.84419	pseudobulk	DESeq2	LRT	glmGamPoi	scranSumFactors
Slc16a10	23dpi	Glut_24	0.395752		47.9658	0.102549	0.647448	1.63262	0.45731	2.84242	pseudobulk	DESeq2	LRT	glmGamPoi	scranSumFactors
Ccdc85a	23dpi	Glut_24	-0.563776		21.5688	0.103338	0.647448	-1.62888	-0.45731	2.82879	pseudobulk	DESeq2	LRT	glmGamPoi	scranSumFactors
Ppm1h	23dpi	Glut_24	0.639849		12.0138	0.103469	0.647448	1.62826	0.45731	2.82655	pseudobulk	DESeq2	LRT	glmGamPoi	scranSumFactors
Mphosph8	23dpi	Glut_24	0.741075		8.32163	0.104182	0.647802	1.62491	0.456817	2.81436	pseudobulk	DESeq2	LRT	glmGamPoi	scranSumFactors
C2cd2	23dpi	Glut_24	1.00494		3.53136	0.104811	0.647802	1.62196	0.456817	2.8037	pseudobulk	DESeq2	LRT	glmGamPoi	scranSumFactors
Galnt13	23dpi	Glut_24	0.497655		23.7172	0.105551	0.647802	1.61852	0.456817	2.79125	pseudobulk	DESeq2	LRT	glmGamPoi	scranSumFactors
Eno1	23dpi	Glut_24	-0.747631		8.9961	0.105762	0.647802	-1.61754	-0.456817	2.78771	pseudobulk	DESeq2	LRT	glmGamPoi	scranSumFactors
Fau	23dpi	Glut_24	-1.09927		14.9676	0.106404	0.647802	-1.61457	-0.456817	2.77701	pseudobulk	DESeq2	LRT	glmGamPoi	scranSumFactors
Iqschfp	23dpi	Glut_24	0.726411		7.11254	0.106833	0.647802	1.61259	0.456817	2.76991	pseudobulk	DESeq2	LRT	glmGamPoi	scranSumFactors
Myo5a	23dpi	Glut_24	0.620684		13.7389	0.10716	0.647802	1.61109	0.456817	2.7645	pseudobulk	DESeq2	LRT	glmGamPoi	scranSumFactors
Itfg1	23dpi	Glut_24	-0.759576		8.83874	0.107922	0.647802	-1.6076	-0.456817	2.752	pseudobulk	DESeq2	LRT	glmGamPoi	scranSumFactors
Ppm1e	23dpi	Glut_24	0.53468		13.356	0.108138	0.647802	1.60662	0.456817	2.74848	pseudobulk	DESeq2	LRT	glmGamPoi	scranSumFactors
Scg5	23dpi	Glut_24	-0.599659		13.9245	0.11028	0.657516	-1.59694	-0.443345	2.71396	pseudobulk	DESeq2	LRT	glmGamPoi	scranSumFactors
Wdr33	23dpi	Glut_24	0.615957		10.2122	0.11132	0.658198	1.59229	0.442402	2.69747	pseudobulk	DESeq2	LRT	glmGamPoi	scranSumFactors
Nav2	23dpi	Glut_24	0.40974		60.1409	0.111435	0.658198	1.59177	0.442402	2.69565	pseudobulk	DESeq2	LRT	glmGamPoi	scranSumFactors
Maob	23dpi	Glut_24	0.578214		14.0053	0.112225	0.659051	1.58827	0.441224	2.68326	pseudobulk	DESeq2	LRT	glmGamPoi	scranSumFactors
Mark3	23dpi	Glut_24	0.567373		11.4401	0.112623	0.659051	1.58651	0.441224	2.67707	pseudobulk	DESeq2	LRT	glmGamPoi	scranSumFactors
Fyco1	23dpi	Glut_24	0.74223		6.0776	0.113642	0.661953	1.58203	0.437218	2.66129	pseudobulk	DESeq2	LRT	glmGamPoi	scranSumFactors
Soga3	23dpi	Glut_24	-0.576524		11.7149	0.114774	0.665477	-1.57709	-0.432364	2.64397	pseudobulk	DESeq2	LRT	glmGamPoi	scranSumFactors
Atp2b3	23dpi	Glut_24	0.817136		6.3592	0.115872	0.665743	1.57234	0.431998	2.62735	pseudobulk	DESeq2	LRT	glmGamPoi	scranSumFactors
Hivep2	23dpi	Glut_24	0.58506		13.0999	0.116008	0.665743	1.57175	0.431998	2.6253	pseudobulk	DESeq2	LRT	glmGamPoi	scranSumFactors
Xiap	23dpi	Glut_24	0.76565		5.51835	0.1164	0.665743	1.57007	0.431998	2.61943	pseudobulk	DESeq2	LRT	glmGamPoi	scranSumFactors
Ehbp1	23dpi	Glut_24	-0.569054		21.015	0.117935	0.671484	-1.5635	-0.424112	2.59662	pseudobulk	DESeq2	LRT	glmGamPoi	scranSumFactors
Trps1	23dpi	Glut_24	0.564417		15.5143	0.118517	0.671775	1.56103	0.423713	2.58806	pseudobulk	DESeq2	LRT	glmGamPoi	scranSumFactors
Hsp90ab1	23dpi	Glut_24	-0.534688		17.513	0.120579	0.676995	-1.55235	-0.416568	2.55812	pseudobulk	DESeq2	LRT	glmGamPoi	scranSumFactors
Dynlt1a	23dpi	Glut_24	0.698395		8.39937	0.120601	0.676995	1.55225	0.416568	2.55781	pseudobulk	DESeq2	LRT	glmGamPoi	scranSumFactors
Dnajc19	23dpi	Glut_24	0.763452		6.20288	0.121443	0.676995	1.54874	0.416568	2.54576	pseudobulk	DESeq2	LRT	glmGamPoi	scranSumFactors
Ppfia2	23dpi	Glut_24	-0.40312		35.3312	0.121599	0.676995	-1.5481	-0.416568	2.54354	pseudobulk	DESeq2	LRT	glmGamPoi	scranSumFactors
Rtn1	23dpi	Glut_24	-0.511621		37.2388	0.122198	0.676995	-1.54561	-0.416568	2.53504	pseudobulk	DESeq2	LRT	glmGamPoi	scranSumFactors
Grip1	23dpi	Glut_24	0.340196		80.1321	0.122652	0.676995	1.54374	0.416568	2.52863	pseudobulk	DESeq2	LRT	glmGamPoi	scranSumFactors
Fhit	23dpi	Glut_24	0.416752		29.1035	0.123542	0.678943	1.54008	0.413905	2.51615	pseudobulk	DESeq2	LRT	glmGamPoi	scranSumFactors
Samd5	23dpi	Glut_24	0.683108		13.4057	0.125814	0.688437	1.53082	0.400977	2.48474	pseudobulk	DESeq2	LRT	glmGamPoi	scranSumFactors
Atp6v0b	23dpi	Glut_24	-0.490433		21.9135	0.127403	0.692814	-1.52442	-0.395039	2.46316	pseudobulk	DESeq2	LRT	glmGamPoi	scranSumFactors
Efcab14	23dpi	Glut_24	0.743002		6.22842	0.12771	0.692814	1.52319	0.395039	2.45903	pseudobulk	DESeq2	LRT	glmGamPoi	scranSumFactors
Ppp1r12b	23dpi	Glut_24	-0.507534		24.8837	0.129022	0.693746	-1.51797	-0.393776	2.44151	pseudobulk	DESeq2	LRT	glmGamPoi	scranSumFactors
Ryk	23dpi	Glut_24	0.742903		5.6386	0.129212	0.693746	1.51722	0.393776	2.43898	pseudobulk	DESeq2	LRT	glmGamPoi	scranSumFactors
Slc18a2	23dpi	Glut_24	0.364527		34.0767	0.130399	0.693746	1.51253	0.393776	2.42333	pseudobulk	DESeq2	LRT	glmGamPoi	scranSumFactors
Prph	23dpi	Glut_24	0.456616		21.1819	0.130798	0.693746	1.51096	0.393776	2.4181	pseudobulk	DESeq2	LRT	glmGamPoi	scranSumFactors
Chd2	23dpi	Glut_24	0.549434		12.4714	0.130912	0.693746	1.51051	0.393776	2.41661	pseudobulk	DESeq2	LRT	glmGamPoi	scranSumFactors
Zeb1	23dpi	Glut_24	-0.45117		24.1661	0.131738	0.693746	-1.50729	-0.393776	2.40587	pseudobulk	DESeq2	LRT	glmGamPoi	scranSumFactors
Dchs2	23dpi	Glut_24	0.676498		7.61148	0.131744	0.693746	1.50726	0.393776	2.40579	pseudobulk	DESeq2	LRT	glmGamPoi	scranSumFactors
ENSMUSG00000097311	23dpi	Glut_24	0.2887		101.706	0.132455	0.693746	1.50449	0.393776	2.3966	pseudobulk	DESeq2	LRT	glmGamPoi	scranSumFactors
Myo6	23dpi	Glut_24	0.540066		11.6912	0.132822	0.693746	1.50307	0.393776	2.39189	pseudobulk	DESeq2	LRT	glmGamPoi	scranSumFactors
Robo2	23dpi	Glut_24	0.557239		28.8523	0.135959	0.70331	1.49101	0.380856	2.35215	pseudobulk	DESeq2	LRT	glmGamPoi	scranSumFactors
Dclk1	23dpi	Glut_24	-0.382192		30.8609	0.136772	0.70331	-1.48792	-0.380856	2.34204	pseudobulk	DESeq2	LRT	glmGamPoi	scranSumFactors
Rapgef6	23dpi	Glut_24	-0.477017		16.8385	0.137615	0.70331	-1.48473	-0.380856	2.33162	pseudobulk	DESeq2	LRT	glmGamPoi	scranSumFactors
Nfat5	23dpi	Glut_24	0.528683		12.1037	0.138133	0.70331	1.48278	0.380856	2.32525	pseudobulk	DESeq2	LRT	glmGamPoi	scranSumFactors
Tmsb10	23dpi	Glut_24	-0.463156		16.6937	0.138659	0.70331	-1.4808	-0.380856	2.31881	pseudobulk	DESeq2	LRT	glmGamPoi	scranSumFactors
Arfgef1	23dpi	Glut_24	0.598165		12.6834	0.139307	0.70331	1.47838	0.380856	2.31093	pseudobulk	DESeq2	LRT	glmGamPoi	scranSumFactors
Grb14	23dpi	Glut_24	0.529698		27.9844	0.139589	0.70331	1.47732	0.380856	2.30752	pseudobulk	DESeq2	LRT	glmGamPoi	scranSumFactors
Rbm24	23dpi	Glut_24	0.636474		7.59401	0.139769	0.70331	1.47665	0.380856	2.30534	pseudobulk	DESeq2	LRT	glmGamPoi	scranSumFactors
Prickle2	23dpi	Glut_24	0.503816		29.495	0.140486	0.70331	1.47398	0.380856	2.29669	pseudobulk	DESeq2	LRT	glmGamPoi	scranSumFactors
Senp7	23dpi	Glut_24	-0.530219		13.4633	0.140663	0.70331	-1.47333	-0.380856	2.29457	pseudobulk	DESeq2	LRT	glmGamPoi	scranSumFactors
Plxna4	23dpi	Glut_24	0.508732		13.8141	0.141287	0.70331	1.47101	0.380856	2.28709	pseudobulk	DESeq2	LRT	glmGamPoi	scranSumFactors
Kcnb2	23dpi	Glut_24	-0.332633		114.887	0.142293	0.70331	-1.4673	-0.380856	2.27513	pseudobulk	DESeq2	LRT	glmGamPoi	scranSumFactors
Tmcc1	23dpi	Glut_24	-0.455773		19.111	0.142314	0.70331	-1.46723	-0.380856	2.27488	pseudobulk	DESeq2	LRT	glmGamPoi	scranSumFactors
Lcor	23dpi	Glut_24	-0.482715		16.2323	0.142443	0.70331	-1.46676	-0.380856	2.27336	pseudobulk	DESeq2	LRT	glmGamPoi	scranSumFactors
Mir124a-1hg	23dpi	Glut_24	0.653228		8.59409	0.143096	0.703788	1.46436	0.380212	2.26566	pseudobulk	DESeq2	LRT	glmGamPoi	scranSumFactors
Atp5pb	23dpi	Glut_24	0.771415		7.71121	0.144042	0.705694	1.4609	0.377646	2.25458	pseudobulk	DESeq2	LRT	glmGamPoi	scranSumFactors
Arnt2	23dpi	Glut_24	0.455415		20.304	0.145318	0.709196	1.45627	0.372936	2.23976	pseudobulk	DESeq2	LRT	glmGamPoi	scranSumFactors
Ptbp2	23dpi	Glut_24	0.492232		14.4505	0.146831	0.713825	1.45082	0.366724	2.22239	pseudobulk	DESeq2	LRT	glmGamPoi	scranSumFactors
4930555F03Rik	23dpi	Glut_24	0.40646		23.2832	0.148174	0.715238	1.44601	0.36483	2.20715	pseudobulk	DESeq2	LRT	glmGamPoi	scranSumFactors
Magi1	23dpi	Glut_24	0.404187		27.4475	0.148254	0.715238	1.44573	0.36483	2.20625	pseudobulk	DESeq2	LRT	glmGamPoi	scranSumFactors
Dlgap1	23dpi	Glut_24	0.381083		55.9497	0.149818	0.719013	1.44017	0.359778	2.18872	pseudobulk	DESeq2	LRT	glmGamPoi	scranSumFactors
Srrm2	23dpi	Glut_24	0.367787		39.0438	0.151295	0.719013	1.43497	0.359778	2.17235	pseudobulk	DESeq2	LRT	glmGamPoi	scranSumFactors
Unc80	23dpi	Glut_24	-0.46958		14.4425	0.151515	0.719013	-1.4342	-0.359778	2.16993	pseudobulk	DESeq2	LRT	glmGamPoi	scranSumFactors
Sdha	23dpi	Glut_24	0.605301		8.03919	0.151946	0.719013	1.43269	0.359778	2.1652	pseudobulk	DESeq2	LRT	glmGamPoi	scranSumFactors
Clcn6	23dpi	Glut_24	0.792896		5.37429	0.152821	0.719013	1.42964	0.359778	2.15565	pseudobulk	DESeq2	LRT	glmGamPoi	scranSumFactors
ENSMUSG00000110945	23dpi	Glut_24	0.66683		6.26717	0.153023	0.719013	1.42893	0.359778	2.15345	pseudobulk	DESeq2	LRT	glmGamPoi	scranSumFactors
Rnf130	23dpi	Glut_24	0.602634		8.49827	0.153431	0.719013	1.42752	0.359778	2.14902	pseudobulk	DESeq2	LRT	glmGamPoi	scranSumFactors
Tcf20	23dpi	Glut_24	0.381926		22.1058	0.154133	0.719013	1.42508	0.359778	2.14145	pseudobulk	DESeq2	LRT	glmGamPoi	scranSumFactors
Setd7	23dpi	Glut_24	0.694368		5.57091	0.15466	0.719013	1.42326	0.359778	2.13578	pseudobulk	DESeq2	LRT	glmGamPoi	scranSumFactors
Atp9b	23dpi	Glut_24	0.550012		9.91139	0.15512	0.719013	1.42168	0.359778	2.13086	pseudobulk	DESeq2	LRT	glmGamPoi	scranSumFactors
Soga1	23dpi	Glut_24	0.717935		6.07447	0.155293	0.719013	1.42108	0.359778	2.129	pseudobulk	DESeq2	LRT	glmGamPoi	scranSumFactors
Abhd18	23dpi	Glut_24	0.557097		14.7135	0.158076	0.729228	1.41157	0.346153	2.0996	pseudobulk	DESeq2	LRT	glmGamPoi	scranSumFactors
Nrxn3	23dpi	Glut_24	-0.447436		105.115	0.159134	0.731436	-1.40799	-0.343216	2.08859	pseudobulk	DESeq2	LRT	glmGamPoi	scranSumFactors
ENSMUSG00000085439	23dpi	Glut_24	0.57176		22.7467	0.159781	0.731751	1.40581	0.342797	2.08189	pseudobulk	DESeq2	LRT	glmGamPoi	scranSumFactors
Ncoa7	23dpi	Glut_24	-0.452902		13.7032	0.160767	0.733608	-1.4025	-0.34033	2.07176	pseudobulk	DESeq2	LRT	glmGamPoi	scranSumFactors
Epha6	23dpi	Glut_24	0.405521		72.1031	0.162105	0.734569	1.39803	0.339055	2.05811	pseudobulk	DESeq2	LRT	glmGamPoi	scranSumFactors
Plcxd3	23dpi	Glut_24	0.516224		17.304	0.1624	0.734569	1.39704	0.339055	2.05513	pseudobulk	DESeq2	LRT	glmGamPoi	scranSumFactors
Jarid2	23dpi	Glut_24	0.425274		18.4212	0.162721	0.734569	1.39598	0.339055	2.05188	pseudobulk	DESeq2	LRT	glmGamPoi	scranSumFactors
Ptprm	23dpi	Glut_24	0.273617		102.009	0.163671	0.735437	1.39283	0.337903	2.04232	pseudobulk	DESeq2	LRT	glmGamPoi	scranSumFactors
Kcnd2	23dpi	Glut_24	0.279409		204.162	0.164077	0.735437	1.39149	0.337903	2.03826	pseudobulk	DESeq2	LRT	glmGamPoi	scranSumFactors
Gm37013	23dpi	Glut_24	-0.569293		15.3319	0.165017	0.737038	-1.38839	-0.335779	2.02889	pseudobulk	DESeq2	LRT	glmGamPoi	scranSumFactors
Cacna1c	23dpi	Glut_24	-0.561858		14.3361	0.166355	0.740398	-1.38401	-0.331327	2.01566	pseudobulk	DESeq2	LRT	glmGamPoi	scranSumFactors
Fut8	23dpi	Glut_24	0.667887		6.98021	0.167981	0.744895	1.37872	0.325378	1.99976	pseudobulk	DESeq2	LRT	glmGamPoi	scranSumFactors
Klf12	23dpi	Glut_24	0.525446		9.3475	0.169192	0.744895	1.3748	0.325378	1.98804	pseudobulk	DESeq2	LRT	glmGamPoi	scranSumFactors
Jakmip2	23dpi	Glut_24	0.447597		13.3079	0.170295	0.744895	1.37126	0.325378	1.97745	pseudobulk	DESeq2	LRT	glmGamPoi	scranSumFactors
Kpna3	23dpi	Glut_24	-0.546046		8.64164	0.171628	0.744895	-1.36699	-0.325378	1.96476	pseudobulk	DESeq2	LRT	glmGamPoi	scranSumFactors
Socs6	23dpi	Glut_24	0.670917		5.90453	0.17179	0.744895	1.36648	0.325378	1.96323	pseudobulk	DESeq2	LRT	glmGamPoi	scranSumFactors
Tnpo1	23dpi	Glut_24	0.479264		11.2527	0.172026	0.744895	1.36572	0.325378	1.961	pseudobulk	DESeq2	LRT	glmGamPoi	scranSumFactors
Kcnq2	23dpi	Glut_24	0.658088		5.84863	0.172265	0.744895	1.36496	0.325378	1.95874	pseudobulk	DESeq2	LRT	glmGamPoi	scranSumFactors
Nptn	23dpi	Glut_24	-0.447944		14.4581	0.17263	0.744895	-1.3638	-0.325378	1.9553	pseudobulk	DESeq2	LRT	glmGamPoi	scranSumFactors
Kirrel3	23dpi	Glut_24	-0.562836		43.7644	0.172769	0.744895	-1.36336	-0.325378	1.954	pseudobulk	DESeq2	LRT	glmGamPoi	scranSumFactors
Dpysl2	23dpi	Glut_24	-0.488177		13.7874	0.173805	0.744895	-1.36008	-0.325378	1.9443	pseudobulk	DESeq2	LRT	glmGamPoi	scranSumFactors
Pid1	23dpi	Glut_24	0.484682		20.7144	0.173848	0.744895	1.35994	0.325378	1.94389	pseudobulk	DESeq2	LRT	glmGamPoi	scranSumFactors
Zfand6	23dpi	Glut_24	0.600737		8.4106	0.174677	0.745917	1.35733	0.324028	1.93619	pseudobulk	DESeq2	LRT	glmGamPoi	scranSumFactors
Kcnip4	23dpi	Glut_24	-0.374532		140.111	0.177369	0.74977	-1.3489	-0.318942	1.91144	pseudobulk	DESeq2	LRT	glmGamPoi	scranSumFactors
Atxn10	23dpi	Glut_24	-0.514644		9.90142	0.177804	0.74977	-1.34755	-0.318942	1.90748	pseudobulk	DESeq2	LRT	glmGamPoi	scranSumFactors
Nek1	23dpi	Glut_24	-0.512277		10.8856	0.178187	0.74977	-1.34636	-0.318942	1.90401	pseudobulk	DESeq2	LRT	glmGamPoi	scranSumFactors
App	23dpi	Glut_24	-0.475573		16.2674	0.179764	0.74977	-1.34148	-0.318942	1.8898	pseudobulk	DESeq2	LRT	glmGamPoi	scranSumFactors
Kalrn	23dpi	Glut_24	-0.459187		20.7805	0.17979	0.74977	-1.3414	-0.318942	1.88957	pseudobulk	DESeq2	LRT	glmGamPoi	scranSumFactors
Cdh22	23dpi	Glut_24	-0.439872		14.9917	0.180703	0.74977	-1.33859	-0.318942	1.88143	pseudobulk	DESeq2	LRT	glmGamPoi	scranSumFactors
Wif1	23dpi	Glut_24	0.450713		20.5822	0.181345	0.74977	1.33663	0.318942	1.87572	pseudobulk	DESeq2	LRT	glmGamPoi	scranSumFactors
Mapk10	23dpi	Glut_24	0.322		36.2653	0.181832	0.74977	1.33514	0.318942	1.87141	pseudobulk	DESeq2	LRT	glmGamPoi	scranSumFactors
Gphn	23dpi	Glut_24	-0.330663		55.8937	0.1823	0.74977	-1.33371	-0.318942	1.86728	pseudobulk	DESeq2	LRT	glmGamPoi	scranSumFactors
ENSMUSG00000109122	23dpi	Glut_24	0.559823		8.13351	0.182319	0.74977	1.33365	0.318942	1.86711	pseudobulk	DESeq2	LRT	glmGamPoi	scranSumFactors
Ly6h	23dpi	Glut_24	-0.525998		20.1398	0.183051	0.74977	-1.33142	-0.318942	1.86068	pseudobulk	DESeq2	LRT	glmGamPoi	scranSumFactors
Ube4a	23dpi	Glut_24	0.601279		7.04419	0.183675	0.74977	1.32953	0.318942	1.85522	pseudobulk	DESeq2	LRT	glmGamPoi	scranSumFactors
Vps53	23dpi	Glut_24	0.615491		8.01781	0.183727	0.74977	1.32937	0.318942	1.85476	pseudobulk	DESeq2	LRT	glmGamPoi	scranSumFactors
Phka1	23dpi	Glut_24	-0.730348		8.85953	0.184283	0.74977	-1.32768	-0.318942	1.84992	pseudobulk	DESeq2	LRT	glmGamPoi	scranSumFactors
Rabgap1	23dpi	Glut_24	0.392038		18.4625	0.184477	0.74977	1.3271	0.318942	1.84824	pseudobulk	DESeq2	LRT	glmGamPoi	scranSumFactors
Mrps6	23dpi	Glut_24	0.416296		29.5083	0.18552	0.750116	1.32395	0.318486	1.83921	pseudobulk	DESeq2	LRT	glmGamPoi	scranSumFactors
Pafah1b1	23dpi	Glut_24	-0.40141		21.354	0.185749	0.750116	-1.32326	-0.318486	1.83724	pseudobulk	DESeq2	LRT	glmGamPoi	scranSumFactors
Stk39	23dpi	Glut_24	0.547181		9.96564	0.188623	0.759298	1.31466	0.306402	1.81272	pseudobulk	DESeq2	LRT	glmGamPoi	scranSumFactors
Usp32	23dpi	Glut_24	-0.460968		11.3406	0.189902	0.76035	-1.31087	-0.305021	1.80196	pseudobulk	DESeq2	LRT	glmGamPoi	scranSumFactors
Acer3	23dpi	Glut_24	0.589326		9.16156	0.190088	0.76035	1.31032	0.305021	1.8004	pseudobulk	DESeq2	LRT	glmGamPoi	scranSumFactors
Otud7a	23dpi	Glut_24	-0.455824		13.7681	0.191647	0.761246	-1.30572	-0.303845	1.7874	pseudobulk	DESeq2	LRT	glmGamPoi	scranSumFactors
Dlg2	23dpi	Glut_24	-0.254929		80.2181	0.191885	0.761246	-1.30502	-0.303845	1.78543	pseudobulk	DESeq2	LRT	glmGamPoi	scranSumFactors
Rap1a	23dpi	Glut_24	0.683947		9.69604	0.192118	0.761246	1.30434	0.303845	1.7835	pseudobulk	DESeq2	LRT	glmGamPoi	scranSumFactors
Malat1	23dpi	Glut_24	0.255131		1642.2	0.194531	0.766225	1.29729	0.297317	1.76371	pseudobulk	DESeq2	LRT	glmGamPoi	scranSumFactors
Taf1d	23dpi	Glut_24	0.553693		8.13925	0.19515	0.766225	1.29549	0.297317	1.75868	pseudobulk	DESeq2	LRT	glmGamPoi	scranSumFactors
Xrn1	23dpi	Glut_24	0.485971		11.5144	0.195193	0.766225	1.29537	0.297317	1.75833	pseudobulk	DESeq2	LRT	glmGamPoi	scranSumFactors
Strbp	23dpi	Glut_24	0.310873		41.3358	0.199595	0.773074	1.28271	0.288356	1.72313	pseudobulk	DESeq2	LRT	glmGamPoi	scranSumFactors
Rc3h1	23dpi	Glut_24	0.524009		10.7618	0.199671	0.773074	1.28249	0.288356	1.72253	pseudobulk	DESeq2	LRT	glmGamPoi	scranSumFactors
Mdm4	23dpi	Glut_24	0.524914		8.07989	0.200185	0.773074	1.28102	0.288356	1.71848	pseudobulk	DESeq2	LRT	glmGamPoi	scranSumFactors
Plekha6	23dpi	Glut_24	0.51938		9.63913	0.200352	0.773074	1.28055	0.288356	1.71717	pseudobulk	DESeq2	LRT	glmGamPoi	scranSumFactors
Gnb1	23dpi	Glut_24	-0.426321		15.487	0.201031	0.773074	-1.27862	-0.288356	1.71185	pseudobulk	DESeq2	LRT	glmGamPoi	scranSumFactors
Mtss1	23dpi	Glut_24	0.436982		15.5245	0.201055	0.773074	1.27855	0.288356	1.71166	pseudobulk	DESeq2	LRT	glmGamPoi	scranSumFactors
Usp29	23dpi	Glut_24	0.425217		25.3703	0.201219	0.773074	1.27809	0.288356	1.71038	pseudobulk	DESeq2	LRT	glmGamPoi	scranSumFactors
Aak1	23dpi	Glut_24	-0.38459		17.9524	0.202048	0.773907	-1.27574	-0.287268	1.70392	pseudobulk	DESeq2	LRT	glmGamPoi	scranSumFactors
Ncoa2	23dpi	Glut_24	0.401249		18.049	0.203626	0.775959	1.27129	0.284589	1.69172	pseudobulk	DESeq2	LRT	glmGamPoi	scranSumFactors
Wwp1	23dpi	Glut_24	-0.52969		10.2425	0.203812	0.775959	-1.27077	-0.284589	1.69029	pseudobulk	DESeq2	LRT	glmGamPoi	scranSumFactors
Bbs9	23dpi	Glut_24	-0.518121		8.87034	0.205228	0.777911	-1.2668	-0.282043	1.67945	pseudobulk	DESeq2	LRT	glmGamPoi	scranSumFactors
Mapre3	23dpi	Glut_24	-0.60556		6.78304	0.205555	0.777911	-1.26588	-0.282043	1.67695	pseudobulk	DESeq2	LRT	glmGamPoi	scranSumFactors
Atxn7	23dpi	Glut_24	0.595617		7.05009	0.207466	0.780848	1.26057	0.278214	1.6625	pseudobulk	DESeq2	LRT	glmGamPoi	scranSumFactors
Ccdc88a	23dpi	Glut_24	-0.397339		16.8551	0.20786	0.780848	-1.25947	-0.278214	1.65954	pseudobulk	DESeq2	LRT	glmGamPoi	scranSumFactors
Baz2b	23dpi	Glut_24	-0.416851		14.4414	0.208185	0.780848	-1.25857	-0.278214	1.6571	pseudobulk	DESeq2	LRT	glmGamPoi	scranSumFactors
Fbxl20	23dpi	Glut_24	0.492304		10.456	0.209399	0.782786	1.25522	0.27569	1.64804	pseudobulk	DESeq2	LRT	glmGamPoi	scranSumFactors
Dnajc6	23dpi	Glut_24	0.457407		18.0489	0.210138	0.782786	1.25319	0.27569	1.64256	pseudobulk	DESeq2	LRT	glmGamPoi	scranSumFactors
Cntn1	23dpi	Glut_24	-0.384432		24.2224	0.21056	0.782786	-1.25203	-0.27569	1.63944	pseudobulk	DESeq2	LRT	glmGamPoi	scranSumFactors
Amy1	23dpi	Glut_24	0.578383		7.75408	0.211534	0.784104	1.24936	0.273975	1.63226	pseudobulk	DESeq2	LRT	glmGamPoi	scranSumFactors
Setd5	23dpi	Glut_24	-0.489133		10.6856	0.212345	0.784807	-1.24714	-0.273061	1.62632	pseudobulk	DESeq2	LRT	glmGamPoi	scranSumFactors
Sptan1	23dpi	Glut_24	-0.393205		14.0931	0.213869	0.78681	-1.243	-0.270455	1.61523	pseudobulk	DESeq2	LRT	glmGamPoi	scranSumFactors
Eml6	23dpi	Glut_24	0.34271		22.4262	0.214132	0.78681	1.24228	0.270455	1.61333	pseudobulk	DESeq2	LRT	glmGamPoi	scranSumFactors
ENSMUSG00000052414	23dpi	Glut_24	-0.595591		6.61416	0.215564	0.787937	-1.23841	-0.268991	1.60301	pseudobulk	DESeq2	LRT	glmGamPoi	scranSumFactors
Adarb2	23dpi	Glut_24	-0.426674		20.907	0.215685	0.787937	-1.23808	-0.268991	1.60214	pseudobulk	DESeq2	LRT	glmGamPoi	scranSumFactors
Fggy	23dpi	Glut_24	0.521333		7.84143	0.217256	0.789898	1.23386	0.266443	1.59093	pseudobulk	DESeq2	LRT	glmGamPoi	scranSumFactors
Btbd7	23dpi	Glut_24	-0.414283		13.0271	0.217472	0.789898	-1.23328	-0.266443	1.58939	pseudobulk	DESeq2	LRT	glmGamPoi	scranSumFactors
Snrnp48	23dpi	Glut_24	-0.529448		7.92447	0.219438	0.794756	-1.22802	-0.260139	1.57552	pseudobulk	DESeq2	LRT	glmGamPoi	scranSumFactors
Ptprs	23dpi	Glut_24	0.411811		16.0853	0.220826	0.796038	1.22433	0.258478	1.56582	pseudobulk	DESeq2	LRT	glmGamPoi	scranSumFactors
Pde4dip	23dpi	Glut_24	0.37495		19.25	0.222154	0.796038	1.22082	0.258478	1.55661	pseudobulk	DESeq2	LRT	glmGamPoi	scranSumFactors
Hdgfl3	23dpi	Glut_24	0.526977		7.79721	0.222312	0.796038	1.2204	0.258478	1.55551	pseudobulk	DESeq2	LRT	glmGamPoi	scranSumFactors
Epha3	23dpi	Glut_24	-0.377887		16.5464	0.222705	0.796038	-1.21937	-0.258478	1.5528	pseudobulk	DESeq2	LRT	glmGamPoi	scranSumFactors
Enah	23dpi	Glut_24	0.342434		19.8174	0.222941	0.796038	1.21874	0.258478	1.55118	pseudobulk	DESeq2	LRT	glmGamPoi	scranSumFactors
Mllt11	23dpi	Glut_24	-0.520978		8.80178	0.225965	0.804562	-1.21082	-0.247448	1.53055	pseudobulk	DESeq2	LRT	glmGamPoi	scranSumFactors
Smim14	23dpi	Glut_24	0.47739		10.5868	0.229042	0.813227	1.20283	0.236265	1.50991	pseudobulk	DESeq2	LRT	glmGamPoi	scranSumFactors
Ncam2	23dpi	Glut_24	0.450125		26.574	0.230954	0.817721	1.1979	0.230478	1.49725	pseudobulk	DESeq2	LRT	glmGamPoi	scranSumFactors
ENSMUSG00000092368	23dpi	Glut_24	0.455251		9.72106	0.23199	0.818686	1.19525	0.229235	1.49045	pseudobulk	DESeq2	LRT	glmGamPoi	scranSumFactors
Spata7	23dpi	Glut_24	0.439112		10.985	0.232522	0.818686	1.19389	0.229235	1.48697	pseudobulk	DESeq2	LRT	glmGamPoi	scranSumFactors
Spock3	23dpi	Glut_24	-0.317946		40.3459	0.233271	0.819039	-1.19198	-0.228781	1.4821	pseudobulk	DESeq2	LRT	glmGamPoi	scranSumFactors
Tut4	23dpi	Glut_24	-0.473983		10.4551	0.234393	0.820699	-1.18912	-0.226646	1.47482	pseudobulk	DESeq2	LRT	glmGamPoi	scranSumFactors
Ablim3	23dpi	Glut_24	0.481845		8.72876	0.236177	0.824638	1.1846	0.221584	1.46335	pseudobulk	DESeq2	LRT	glmGamPoi	scranSumFactors
Ppp2r2b	23dpi	Glut_24	0.331148		47.4684	0.236822	0.824638	1.18297	0.221584	1.45923	pseudobulk	DESeq2	LRT	glmGamPoi	scranSumFactors
D5Ertd579e	23dpi	Glut_24	0.551377		6.3484	0.239509	0.830166	1.17622	0.214489	1.44221	pseudobulk	DESeq2	LRT	glmGamPoi	scranSumFactors
Tafa2	23dpi	Glut_24	0.459043		25.0441	0.239887	0.830166	1.17527	0.214489	1.43984	pseudobulk	DESeq2	LRT	glmGamPoi	scranSumFactors
Lrig2	23dpi	Glut_24	-0.426153		11.9271	0.24038	0.830166	-1.17404	-0.214489	1.43674	pseudobulk	DESeq2	LRT	glmGamPoi	scranSumFactors
Scn8a	23dpi	Glut_24	0.353156		17.335	0.241693	0.830221	1.17077	0.214419	1.42856	pseudobulk	DESeq2	LRT	glmGamPoi	scranSumFactors
Ccnh	23dpi	Glut_24	0.579586		5.53585	0.242193	0.830221	1.16952	0.214419	1.42545	pseudobulk	DESeq2	LRT	glmGamPoi	scranSumFactors
Pura	23dpi	Glut_24	0.381494		13.4183	0.242628	0.830221	1.16844	0.214419	1.42275	pseudobulk	DESeq2	LRT	glmGamPoi	scranSumFactors
Dpp6	23dpi	Glut_24	0.208616		231.388	0.243023	0.830221	1.16746	0.214419	1.42031	pseudobulk	DESeq2	LRT	glmGamPoi	scranSumFactors
Hnrnpdl	23dpi	Glut_24	-0.462694		9.45115	0.246186	0.838088	-1.15966	-0.20434	1.40095	pseudobulk	DESeq2	LRT	glmGamPoi	scranSumFactors
Ralgapa1	23dpi	Glut_24	-0.322846		25.8926	0.247857	0.838088	-1.15557	-0.20434	1.39085	pseudobulk	DESeq2	LRT	glmGamPoi	scranSumFactors
Npl	23dpi	Glut_24	0.362119		19.997	0.247985	0.838088	1.15526	0.20434	1.39008	pseudobulk	DESeq2	LRT	glmGamPoi	scranSumFactors
Lsamp	23dpi	Glut_24	-0.199696		472.778	0.248411	0.838088	-1.15422	-0.20434	1.38752	pseudobulk	DESeq2	LRT	glmGamPoi	scranSumFactors
Cdip1	23dpi	Glut_24	0.6357		6.19202	0.248642	0.838088	1.15366	0.20434	1.38613	pseudobulk	DESeq2	LRT	glmGamPoi	scranSumFactors
Srp14	23dpi	Glut_24	-0.387208		13.3933	0.250575	0.839511	-1.14895	-0.202519	1.37459	pseudobulk	DESeq2	LRT	glmGamPoi	scranSumFactors
Cd47	23dpi	Glut_24	0.50524		9.89486	0.250728	0.839511	1.14858	0.202519	1.37368	pseudobulk	DESeq2	LRT	glmGamPoi	scranSumFactors
Dnaja2	23dpi	Glut_24	0.535813		6.73944	0.251056	0.839511	1.14779	0.202519	1.37174	pseudobulk	DESeq2	LRT	glmGamPoi	scranSumFactors
Asb3	23dpi	Glut_24	-0.535741		8.90915	0.252814	0.842028	-1.14354	-0.199299	1.36137	pseudobulk	DESeq2	LRT	glmGamPoi	scranSumFactors
Aopep	23dpi	Glut_24	0.302221		31.946	0.253141	0.842028	1.14275	0.199299	1.35946	pseudobulk	DESeq2	LRT	glmGamPoi	scranSumFactors
Pcdh9	23dpi	Glut_24	-0.313833		200.464	0.254222	0.84238	-1.14015	-0.19885	1.35314	pseudobulk	DESeq2	LRT	glmGamPoi	scranSumFactors
Zcchc18	23dpi	Glut_24	-0.348125		17.6983	0.254732	0.84238	-1.13893	-0.19885	1.35017	pseudobulk	DESeq2	LRT	glmGamPoi	scranSumFactors
Cpeb1	23dpi	Glut_24	0.460861		10.3602	0.256118	0.84238	1.13562	0.19885	1.34214	pseudobulk	DESeq2	LRT	glmGamPoi	scranSumFactors
Ssr4	23dpi	Glut_24	0.527074		7.17068	0.256571	0.84238	1.13453	0.19885	1.33953	pseudobulk	DESeq2	LRT	glmGamPoi	scranSumFactors
Inpp4b	23dpi	Glut_24	0.23533		178.213	0.256726	0.84238	1.13416	0.19885	1.33864	pseudobulk	DESeq2	LRT	glmGamPoi	scranSumFactors
Pi4ka	23dpi	Glut_24	0.395704		11.1354	0.257624	0.84238	1.13202	0.19885	1.33348	pseudobulk	DESeq2	LRT	glmGamPoi	scranSumFactors
Srsf5	23dpi	Glut_24	-0.42851		12.0806	0.257912	0.84238	-1.13134	-0.19885	1.33183	pseudobulk	DESeq2	LRT	glmGamPoi	scranSumFactors
Fdft1	23dpi	Glut_24	0.522243		6.44832	0.258994	0.843732	1.12877	0.197123	1.32566	pseudobulk	DESeq2	LRT	glmGamPoi	scranSumFactors
Srpk2	23dpi	Glut_24	0.306641		19.7271	0.261226	0.848816	1.1235	0.19063	1.31302	pseudobulk	DESeq2	LRT	glmGamPoi	scranSumFactors
ENSMUSG00000116760	23dpi	Glut_24	-0.366		14.261	0.264227	0.852592	-1.11646	-0.185813	1.29625	pseudobulk	DESeq2	LRT	glmGamPoi	scranSumFactors
Sphkap	23dpi	Glut_24	0.372941		21.3341	0.264235	0.852592	1.11644	0.185813	1.29621	pseudobulk	DESeq2	LRT	glmGamPoi	scranSumFactors
Rybp	23dpi	Glut_24	0.468523		8.23384	0.264554	0.852592	1.11569	0.185813	1.29444	pseudobulk	DESeq2	LRT	glmGamPoi	scranSumFactors
Fus	23dpi	Glut_24	-0.360362		16.2211	0.265092	0.852592	-1.11444	-0.185813	1.29147	pseudobulk	DESeq2	LRT	glmGamPoi	scranSumFactors
Fam219a	23dpi	Glut_24	0.38721		12.3696	0.26576	0.852592	1.11288	0.185813	1.28778	pseudobulk	DESeq2	LRT	glmGamPoi	scranSumFactors
Mrtfb	23dpi	Glut_24	-0.457948		8.36666	0.267174	0.853779	-1.10959	-0.184298	1.28002	pseudobulk	DESeq2	LRT	glmGamPoi	scranSumFactors
Tent2	23dpi	Glut_24	0.467331		9.33819	0.267718	0.853779	1.10833	0.184298	1.27705	pseudobulk	DESeq2	LRT	glmGamPoi	scranSumFactors
Rundc3a	23dpi	Glut_24	0.516867		6.31759	0.268157	0.853779	1.10732	0.184298	1.27466	pseudobulk	DESeq2	LRT	glmGamPoi	scranSumFactors
Sybu	23dpi	Glut_24	-0.315822		18.9756	0.269098	0.854624	-1.10514	-0.183221	1.26955	pseudobulk	DESeq2	LRT	glmGamPoi	scranSumFactors
Cdc42	23dpi	Glut_24	-0.366577		13.9774	0.270036	0.855453	-1.10298	-0.182165	1.26448	pseudobulk	DESeq2	LRT	glmGamPoi	scranSumFactors
Mtf2	23dpi	Glut_24	0.448445		8.5749	0.270902	0.855642	1.10099	0.181924	1.25982	pseudobulk	DESeq2	LRT	glmGamPoi	scranSumFactors
Pgrmc1	23dpi	Glut_24	-0.617068		15.7302	0.271734	0.855642	-1.09908	-0.181924	1.25536	pseudobulk	DESeq2	LRT	glmGamPoi	scranSumFactors
Acss2	23dpi	Glut_24	0.366469		13.7376	0.272127	0.855642	1.09818	0.181924	1.25326	pseudobulk	DESeq2	LRT	glmGamPoi	scranSumFactors
Ubxn4	23dpi	Glut_24	-0.418682		10.1067	0.273938	0.8592	-1.09404	-0.177393	1.24363	pseudobulk	DESeq2	LRT	glmGamPoi	scranSumFactors
Nalcn	23dpi	Glut_24	-0.283553		31.6889	0.275418	0.860435	-1.09067	-0.17582	1.23582	pseudobulk	DESeq2	LRT	glmGamPoi	scranSumFactors
Phc2	23dpi	Glut_24	0.43898		8.57872	0.275693	0.860435	1.09005	0.17582	1.23438	pseudobulk	DESeq2	LRT	glmGamPoi	scranSumFactors
Psd3	23dpi	Glut_24	0.366401		14.204	0.276883	0.860966	1.08735	0.175144	1.22815	pseudobulk	DESeq2	LRT	glmGamPoi	scranSumFactors
Rpl9	23dpi	Glut_24	-0.577981		9.61344	0.278374	0.860966	-1.08398	-0.175144	1.2204	pseudobulk	DESeq2	LRT	glmGamPoi	scranSumFactors
Snph	23dpi	Glut_24	0.413816		9.1805	0.279077	0.860966	1.08239	0.175144	1.21676	pseudobulk	DESeq2	LRT	glmGamPoi	scranSumFactors
Miat	23dpi	Glut_24	-0.372294		15.6584	0.281721	0.860966	-1.07646	-0.175144	1.20318	pseudobulk	DESeq2	LRT	glmGamPoi	scranSumFactors
Atp6v0a1	23dpi	Glut_24	-0.345906		18.1552	0.283691	0.860966	-1.07207	-0.175144	1.19318	pseudobulk	DESeq2	LRT	glmGamPoi	scranSumFactors
Ptpra	23dpi	Glut_24	0.456783		10.2289	0.283837	0.860966	1.07174	0.175144	1.19244	pseudobulk	DESeq2	LRT	glmGamPoi	scranSumFactors
Atxn1	23dpi	Glut_24	-0.332535		16.9853	0.284161	0.860966	-1.07102	-0.175144	1.1908	pseudobulk	DESeq2	LRT	glmGamPoi	scranSumFactors
Kif5a	23dpi	Glut_24	0.374379		12.4639	0.284217	0.860966	1.0709	0.175144	1.19052	pseudobulk	DESeq2	LRT	glmGamPoi	scranSumFactors
Zranb2	23dpi	Glut_24	0.334305		15.0879	0.2843	0.860966	1.07071	0.175144	1.1901	pseudobulk	DESeq2	LRT	glmGamPoi	scranSumFactors
Ube3c	23dpi	Glut_24	0.382836		11.4786	0.284393	0.860966	1.0705	0.175144	1.18963	pseudobulk	DESeq2	LRT	glmGamPoi	scranSumFactors
Isl1	23dpi	Glut_24	-0.416215		14.0662	0.285461	0.860966	-1.06813	-0.175144	1.18426	pseudobulk	DESeq2	LRT	glmGamPoi	scranSumFactors
Foxn3	23dpi	Glut_24	0.466392		10.6512	0.28673	0.860966	1.06532	0.175144	1.17792	pseudobulk	DESeq2	LRT	glmGamPoi	scranSumFactors
Add2	23dpi	Glut_24	0.429577		10.9219	0.287638	0.860966	1.06332	0.175144	1.1734	pseudobulk	DESeq2	LRT	glmGamPoi	scranSumFactors
Cdc37l1	23dpi	Glut_24	0.461877		7.61981	0.289673	0.860966	1.05884	0.175144	1.16334	pseudobulk	DESeq2	LRT	glmGamPoi	scranSumFactors
Ubr5	23dpi	Glut_24	-0.347473		13.7107	0.2898	0.860966	-1.05856	-0.175144	1.16271	pseudobulk	DESeq2	LRT	glmGamPoi	scranSumFactors
Trpc4ap	23dpi	Glut_24	0.507719		5.5569	0.291296	0.860966	1.05528	0.175144	1.15538	pseudobulk	DESeq2	LRT	glmGamPoi	scranSumFactors
Tnik	23dpi	Glut_24	0.286347		43.5659	0.291442	0.860966	1.05496	0.175144	1.15467	pseudobulk	DESeq2	LRT	glmGamPoi	scranSumFactors
Dmd	23dpi	Glut_24	-0.393614		18.3386	0.291741	0.860966	-1.05431	-0.175144	1.15321	pseudobulk	DESeq2	LRT	glmGamPoi	scranSumFactors
Tspan12	23dpi	Glut_24	0.347202		20.6571	0.2918	0.860966	1.05418	0.175144	1.15293	pseudobulk	DESeq2	LRT	glmGamPoi	scranSumFactors
1110051M20Rik	23dpi	Glut_24	0.343428		13.7716	0.292307	0.860966	1.05307	0.175144	1.15046	pseudobulk	DESeq2	LRT	glmGamPoi	scranSumFactors
Nisch	23dpi	Glut_24	0.443535		7.99629	0.292398	0.860966	1.05288	0.175144	1.15001	pseudobulk	DESeq2	LRT	glmGamPoi	scranSumFactors
Plcb4	23dpi	Glut_24	0.304649		16.6655	0.292454	0.860966	1.05275	0.175144	1.14974	pseudobulk	DESeq2	LRT	glmGamPoi	scranSumFactors
Mrps26	23dpi	Glut_24	0.54236		5.16434	0.292627	0.860966	1.05238	0.175144	1.1489	pseudobulk	DESeq2	LRT	glmGamPoi	scranSumFactors
Dok6	23dpi	Glut_24	-0.339747		26.5146	0.292846	0.860966	-1.0519	-0.175144	1.14784	pseudobulk	DESeq2	LRT	glmGamPoi	scranSumFactors
Csnk1a1	23dpi	Glut_24	-0.399062		11.3498	0.293369	0.860966	-1.05076	-0.175144	1.14531	pseudobulk	DESeq2	LRT	glmGamPoi	scranSumFactors
ENSMUSG00000085363	23dpi	Glut_24	0.308585		16.9821	0.293601	0.860966	1.05026	0.175144	1.14419	pseudobulk	DESeq2	LRT	glmGamPoi	scranSumFactors
Prdm2	23dpi	Glut_24	0.47073		7.06895	0.294356	0.860966	1.04861	0.175144	1.14055	pseudobulk	DESeq2	LRT	glmGamPoi	scranSumFactors
Sppl3	23dpi	Glut_24	-0.461732		10.4418	0.294935	0.860966	-1.04736	-0.175144	1.13776	pseudobulk	DESeq2	LRT	glmGamPoi	scranSumFactors
Cul1	23dpi	Glut_24	0.397955		11.2475	0.297359	0.861878	1.04211	0.173985	1.12618	pseudobulk	DESeq2	LRT	glmGamPoi	scranSumFactors
Chd9	23dpi	Glut_24	0.279719		21.5184	0.297791	0.861878	1.04118	0.173985	1.12413	pseudobulk	DESeq2	LRT	glmGamPoi	scranSumFactors
Esyt2	23dpi	Glut_24	-0.333495		14.0218	0.298582	0.861878	-1.03948	-0.173985	1.12038	pseudobulk	DESeq2	LRT	glmGamPoi	scranSumFactors
Zfp608	23dpi	Glut_24	-0.385754		12.6191	0.299537	0.861878	-1.03743	-0.173985	1.11588	pseudobulk	DESeq2	LRT	glmGamPoi	scranSumFactors
Pcdh7	23dpi	Glut_24	-0.234357		101.869	0.300037	0.861878	-1.03635	-0.173985	1.11353	pseudobulk	DESeq2	LRT	glmGamPoi	scranSumFactors
Lonp2	23dpi	Glut_24	0.439004		9.08439	0.300826	0.861878	1.03466	0.173985	1.10983	pseudobulk	DESeq2	LRT	glmGamPoi	scranSumFactors
Etnk1	23dpi	Glut_24	0.331168		14.331	0.301434	0.861878	1.03336	0.173985	1.10699	pseudobulk	DESeq2	LRT	glmGamPoi	scranSumFactors
Acat1	23dpi	Glut_24	-0.433356		9.45935	0.301932	0.861878	-1.0323	-0.173985	1.10467	pseudobulk	DESeq2	LRT	glmGamPoi	scranSumFactors
Syn2	23dpi	Glut_24	-0.2903		21.338	0.302519	0.861878	-1.03105	-0.173985	1.10194	pseudobulk	DESeq2	LRT	glmGamPoi	scranSumFactors
Pnisr	23dpi	Glut_24	0.329796		15.1475	0.304627	0.861878	1.02656	0.173985	1.0922	pseudobulk	DESeq2	LRT	glmGamPoi	scranSumFactors
Gpcpd1	23dpi	Glut_24	0.305918		16.2844	0.304759	0.861878	1.02628	0.173985	1.09159	pseudobulk	DESeq2	LRT	glmGamPoi	scranSumFactors
Lrrfip2	23dpi	Glut_24	0.436071		10.0945	0.305025	0.861878	1.02572	0.173985	1.09037	pseudobulk	DESeq2	LRT	glmGamPoi	scranSumFactors
Zfp609	23dpi	Glut_24	0.398726		10.6759	0.30543	0.861878	1.02486	0.173985	1.08851	pseudobulk	DESeq2	LRT	glmGamPoi	scranSumFactors
6330403K07Rik	23dpi	Glut_24	-0.394644		12.6742	0.306297	0.861878	-1.02302	-0.173985	1.08454	pseudobulk	DESeq2	LRT	glmGamPoi	scranSumFactors
Fstl5	23dpi	Glut_24	0.269947		58.9396	0.306514	0.861878	1.02256	0.173985	1.08355	pseudobulk	DESeq2	LRT	glmGamPoi	scranSumFactors
Ap2b1	23dpi	Glut_24	0.331094		14.3959	0.306927	0.861878	1.02169	0.173985	1.08167	pseudobulk	DESeq2	LRT	glmGamPoi	scranSumFactors
Tsc22d1	23dpi	Glut_24	-0.30873		20.6042	0.310682	0.861878	-1.01379	-0.173985	1.0647	pseudobulk	DESeq2	LRT	glmGamPoi	scranSumFactors
Sesn3	23dpi	Glut_24	0.388981		9.26166	0.310858	0.861878	1.01342	0.173985	1.06392	pseudobulk	DESeq2	LRT	glmGamPoi	scranSumFactors
St7	23dpi	Glut_24	0.364694		12.4231	0.310858	0.861878	1.01342	0.173985	1.06392	pseudobulk	DESeq2	LRT	glmGamPoi	scranSumFactors
Ubr4	23dpi	Glut_24	0.467433		9.93747	0.311893	0.861878	1.01126	0.173985	1.05929	pseudobulk	DESeq2	LRT	glmGamPoi	scranSumFactors
Elavl2	23dpi	Glut_24	0.201265		103.157	0.312213	0.861878	1.01059	0.173985	1.05787	pseudobulk	DESeq2	LRT	glmGamPoi	scranSumFactors
Itm2b	23dpi	Glut_24	-0.425703		25.1612	0.312516	0.861878	-1.00996	-0.173985	1.05652	pseudobulk	DESeq2	LRT	glmGamPoi	scranSumFactors
Kdm4c	23dpi	Glut_24	-0.387226		9.5879	0.312768	0.861878	-1.00943	-0.173985	1.0554	pseudobulk	DESeq2	LRT	glmGamPoi	scranSumFactors
Kif6	23dpi	Glut_24	-0.297912		19.2613	0.312845	0.861878	-1.00927	-0.173985	1.05506	pseudobulk	DESeq2	LRT	glmGamPoi	scranSumFactors
Ankhd1	23dpi	Glut_24	-0.399791		9.31219	0.313899	0.861878	-1.00707	-0.173985	1.05039	pseudobulk	DESeq2	LRT	glmGamPoi	scranSumFactors
Rev3l	23dpi	Glut_24	0.315219		18.7103	0.313916	0.861878	1.00704	0.173985	1.05032	pseudobulk	DESeq2	LRT	glmGamPoi	scranSumFactors
Hagh	23dpi	Glut_24	0.530051		4.62417	0.314766	0.861878	1.00527	0.173985	1.04657	pseudobulk	DESeq2	LRT	glmGamPoi	scranSumFactors
Mff	23dpi	Glut_24	0.502539		5.12649	0.316083	0.861878	1.00254	0.173985	1.04079	pseudobulk	DESeq2	LRT	glmGamPoi	scranSumFactors
ENSMUSG00000108880	23dpi	Glut_24	0.355898		11.5936	0.316083	0.861878	1.00254	0.173985	1.04079	pseudobulk	DESeq2	LRT	glmGamPoi	scranSumFactors
Fndc3a	23dpi	Glut_24	-0.404846		8.9048	0.316366	0.861878	-1.00195	-0.173985	1.03955	pseudobulk	DESeq2	LRT	glmGamPoi	scranSumFactors
Slc24a3	23dpi	Glut_24	-0.349999		20.0453	0.31695	0.861878	-1.00075	-0.173985	1.037	pseudobulk	DESeq2	LRT	glmGamPoi	scranSumFactors
Rbm5	23dpi	Glut_24	0.389192		10.3756	0.317241	0.861878	1.00014	0.173985	1.03573	pseudobulk	DESeq2	LRT	glmGamPoi	scranSumFactors
Frmpd4	23dpi	Glut_24	0.297162		39.2365	0.318634	0.861878	0.997269	0.173985	1.02968	pseudobulk	DESeq2	LRT	glmGamPoi	scranSumFactors
Grin2b	23dpi	Glut_24	-0.372597		20.5141	0.319836	0.861878	-0.994795	-0.173985	1.02449	pseudobulk	DESeq2	LRT	glmGamPoi	scranSumFactors
Marchf1	23dpi	Glut_24	0.310139		31.4512	0.320135	0.861878	0.99418	0.173985	1.0232	pseudobulk	DESeq2	LRT	glmGamPoi	scranSumFactors
Peg3	23dpi	Glut_24	-0.291995		26.226	0.321307	0.861878	-0.991775	-0.173985	1.01817	pseudobulk	DESeq2	LRT	glmGamPoi	scranSumFactors
Zfp462	23dpi	Glut_24	0.270701		29.4497	0.321462	0.861878	0.991457	0.173985	1.01751	pseudobulk	DESeq2	LRT	glmGamPoi	scranSumFactors
Hecw1	23dpi	Glut_24	-0.277732		17.454	0.321492	0.861878	-0.991397	-0.173985	1.01738	pseudobulk	DESeq2	LRT	glmGamPoi	scranSumFactors
Mipol1	23dpi	Glut_24	0.457475		6.87931	0.32184	0.861878	0.990683	0.173985	1.01589	pseudobulk	DESeq2	LRT	glmGamPoi	scranSumFactors
Calm1	23dpi	Glut_24	-0.325888		20.4051	0.325811	0.866282	-0.982587	-0.168383	0.999073	pseudobulk	DESeq2	LRT	glmGamPoi	scranSumFactors
Snd1	23dpi	Glut_24	0.411204		7.72685	0.3267	0.866282	0.980783	0.168383	0.995346	pseudobulk	DESeq2	LRT	glmGamPoi	scranSumFactors
Phactr3	23dpi	Glut_24	0.390807		8.65164	0.326846	0.866282	0.980486	0.168383	0.994734	pseudobulk	DESeq2	LRT	glmGamPoi	scranSumFactors
Tmtc2	23dpi	Glut_24	0.33863		22.8483	0.326866	0.866282	0.980447	0.168383	0.994653	pseudobulk	DESeq2	LRT	glmGamPoi	scranSumFactors
Cmip	23dpi	Glut_24	0.284016		19.8692	0.326912	0.866282	0.980353	0.168383	0.994459	pseudobulk	DESeq2	LRT	glmGamPoi	scranSumFactors
Rbm25	23dpi	Glut_24	-0.390738		10.6078	0.330437	0.867105	-0.973234	-0.167337	0.979829	pseudobulk	DESeq2	LRT	glmGamPoi	scranSumFactors
Pbx1	23dpi	Glut_24	0.258558		48.5948	0.332531	0.867105	0.969029	0.167337	0.97124	pseudobulk	DESeq2	LRT	glmGamPoi	scranSumFactors
Ptk2	23dpi	Glut_24	-0.316389		15.2206	0.332803	0.867105	-0.968484	-0.167337	0.97013	pseudobulk	DESeq2	LRT	glmGamPoi	scranSumFactors
Mir99ahg	23dpi	Glut_24	0.242117		38.7724	0.333322	0.867105	0.967445	0.167337	0.968015	pseudobulk	DESeq2	LRT	glmGamPoi	scranSumFactors
Mast4	23dpi	Glut_24	0.331946		15.3026	0.3341	0.867105	0.965888	0.167337	0.964851	pseudobulk	DESeq2	LRT	glmGamPoi	scranSumFactors
Ablim1	23dpi	Glut_24	-0.301649		13.9925	0.336218	0.867105	-0.961664	-0.167337	0.956293	pseudobulk	DESeq2	LRT	glmGamPoi	scranSumFactors
Mycbp2	23dpi	Glut_24	-0.222954		45.8208	0.336575	0.867105	-0.960954	-0.167337	0.954858	pseudobulk	DESeq2	LRT	glmGamPoi	scranSumFactors
Appl1	23dpi	Glut_24	-0.446253		6.85861	0.337862	0.867105	-0.958399	-0.167337	0.949705	pseudobulk	DESeq2	LRT	glmGamPoi	scranSumFactors
Carmil1	23dpi	Glut_24	0.373319		9.3862	0.337869	0.867105	0.958385	0.167337	0.949679	pseudobulk	DESeq2	LRT	glmGamPoi	scranSumFactors
Lrrfip1	23dpi	Glut_24	0.37272		10.1089	0.33822	0.867105	0.957689	0.167337	0.948277	pseudobulk	DESeq2	LRT	glmGamPoi	scranSumFactors
Zyg11b	23dpi	Glut_24	0.367581		9.79647	0.338557	0.867105	0.95702	0.167337	0.946932	pseudobulk	DESeq2	LRT	glmGamPoi	scranSumFactors
Gtf2ird1	23dpi	Glut_24	0.308491		15.2143	0.33875	0.867105	0.956638	0.167337	0.946163	pseudobulk	DESeq2	LRT	glmGamPoi	scranSumFactors
Edil3	23dpi	Glut_24	-0.278358		21.1055	0.339441	0.867105	-0.955271	-0.167337	0.943418	pseudobulk	DESeq2	LRT	glmGamPoi	scranSumFactors
Aff3	23dpi	Glut_24	0.48689		7.64098	0.339539	0.867105	0.955077	0.167337	0.943028	pseudobulk	DESeq2	LRT	glmGamPoi	scranSumFactors
Rabgap1l	23dpi	Glut_24	0.236127		51.5637	0.339737	0.867105	0.954685	0.167337	0.942243	pseudobulk	DESeq2	LRT	glmGamPoi	scranSumFactors
4932438A13Rik	23dpi	Glut_24	0.327415		14.0686	0.340137	0.867105	0.953895	0.167337	0.940659	pseudobulk	DESeq2	LRT	glmGamPoi	scranSumFactors
Desi2	23dpi	Glut_24	0.37277		11.7686	0.340713	0.867105	0.952758	0.167337	0.938382	pseudobulk	DESeq2	LRT	glmGamPoi	scranSumFactors
Tfdp2	23dpi	Glut_24	0.381509		12.2979	0.340875	0.867105	0.952438	0.167337	0.937742	pseudobulk	DESeq2	LRT	glmGamPoi	scranSumFactors
Scaper	23dpi	Glut_24	0.277191		17.7584	0.341179	0.867105	0.951838	0.167337	0.93654	pseudobulk	DESeq2	LRT	glmGamPoi	scranSumFactors
Thoc2l	23dpi	Glut_24	0.372705		14.2133	0.341263	0.867105	0.951673	0.167337	0.936211	pseudobulk	DESeq2	LRT	glmGamPoi	scranSumFactors
Hcrtr2	23dpi	Glut_24	-0.25759		34.5424	0.34224	0.867105	-0.949749	-0.167337	0.932369	pseudobulk	DESeq2	LRT	glmGamPoi	scranSumFactors
Ambra1	23dpi	Glut_24	-0.273608		17.0169	0.34456	0.867105	-0.945193	-0.167337	0.923306	pseudobulk	DESeq2	LRT	glmGamPoi	scranSumFactors
Pkn2	23dpi	Glut_24	0.329022		12.5424	0.34661	0.867105	0.941184	0.167337	0.915368	pseudobulk	DESeq2	LRT	glmGamPoi	scranSumFactors
Spire1	23dpi	Glut_24	0.351611		13.2231	0.346705	0.867105	0.940999	0.167337	0.915002	pseudobulk	DESeq2	LRT	glmGamPoi	scranSumFactors
Rfx7	23dpi	Glut_24	-0.297065		14.2463	0.347549	0.867105	-0.939355	-0.167337	0.911758	pseudobulk	DESeq2	LRT	glmGamPoi	scranSumFactors
Trim37	23dpi	Glut_24	0.397459		7.84437	0.349944	0.867105	0.934698	0.167337	0.902601	pseudobulk	DESeq2	LRT	glmGamPoi	scranSumFactors
Pebp1	23dpi	Glut_24	-0.395877		8.13552	0.349954	0.867105	-0.934678	-0.167337	0.902563	pseudobulk	DESeq2	LRT	glmGamPoi	scranSumFactors
Grik4	23dpi	Glut_24	-0.318879		18.9384	0.350508	0.867105	-0.933604	-0.167337	0.900459	pseudobulk	DESeq2	LRT	glmGamPoi	scranSumFactors
Abcc5	23dpi	Glut_24	0.325579		12.2133	0.350558	0.867105	0.933507	0.167337	0.900268	pseudobulk	DESeq2	LRT	glmGamPoi	scranSumFactors
Stk38	23dpi	Glut_24	0.389402		8.89462	0.350978	0.867105	0.932694	0.167337	0.898677	pseudobulk	DESeq2	LRT	glmGamPoi	scranSumFactors
Zfp800	23dpi	Glut_24	0.319413		14.7276	0.351189	0.867105	0.932285	0.167337	0.897876	pseudobulk	DESeq2	LRT	glmGamPoi	scranSumFactors
Usp16	23dpi	Glut_24	0.444923		6.05105	0.351259	0.867105	0.932151	0.167337	0.897614	pseudobulk	DESeq2	LRT	glmGamPoi	scranSumFactors
Apbb2	23dpi	Glut_24	0.300346		18.4153	0.351417	0.867105	0.931844	0.167337	0.897013	pseudobulk	DESeq2	LRT	glmGamPoi	scranSumFactors
Ksr1	23dpi	Glut_24	-0.380043		8.815	0.35217	0.867105	-0.930389	-0.167337	0.894173	pseudobulk	DESeq2	LRT	glmGamPoi	scranSumFactors
Kcnn3	23dpi	Glut_24	0.450462		8.54138	0.35217	0.867105	0.930388	0.167337	0.89417	pseudobulk	DESeq2	LRT	glmGamPoi	scranSumFactors
Larp1	23dpi	Glut_24	-0.359353		9.81454	0.352303	0.867105	-0.930131	-0.167337	0.89367	pseudobulk	DESeq2	LRT	glmGamPoi	scranSumFactors
Rpl41	23dpi	Glut_24	-0.30179		16.3812	0.352604	0.867105	-0.92955	-0.167337	0.892535	pseudobulk	DESeq2	LRT	glmGamPoi	scranSumFactors
D3Ertd751e	23dpi	Glut_24	0.406376		7.70907	0.353987	0.868815	0.926883	0.165164	0.887345	pseudobulk	DESeq2	LRT	glmGamPoi	scranSumFactors
Mon2	23dpi	Glut_24	0.383896		8.44981	0.355327	0.870413	0.924307	0.163134	0.882344	pseudobulk	DESeq2	LRT	glmGamPoi	scranSumFactors
Sdk1	23dpi	Glut_24	0.211139		128.314	0.356876	0.872036	0.921335	0.161073	0.876595	pseudobulk	DESeq2	LRT	glmGamPoi	scranSumFactors
Vat1l	23dpi	Glut_24	0.393163		10.7672	0.357572	0.872036	0.920001	0.161073	0.87402	pseudobulk	DESeq2	LRT	glmGamPoi	scranSumFactors
2700054A10Rik	23dpi	Glut_24	0.471465		10.6307	0.358367	0.872036	0.918481	0.161073	0.871094	pseudobulk	DESeq2	LRT	glmGamPoi	scranSumFactors
Sorcs2	23dpi	Glut_24	0.317797		11.1448	0.360661	0.872036	0.914106	0.161073	0.862693	pseudobulk	DESeq2	LRT	glmGamPoi	scranSumFactors
Ppm1l	23dpi	Glut_24	0.414138		6.68275	0.361461	0.872036	0.912585	0.161073	0.859781	pseudobulk	DESeq2	LRT	glmGamPoi	scranSumFactors
Mtdh	23dpi	Glut_24	-0.360044		8.47572	0.361568	0.872036	-0.912382	-0.161073	0.859394	pseudobulk	DESeq2	LRT	glmGamPoi	scranSumFactors
Ogt	23dpi	Glut_24	0.244794		27.706	0.36197	0.872036	0.911618	0.161073	0.857935	pseudobulk	DESeq2	LRT	glmGamPoi	scranSumFactors
Dnajb4	23dpi	Glut_24	0.416533		7.22677	0.362293	0.872036	0.911005	0.161073	0.856764	pseudobulk	DESeq2	LRT	glmGamPoi	scranSumFactors
Usp9x	23dpi	Glut_24	-0.258326		24.4394	0.362345	0.872036	-0.910905	-0.161073	0.856573	pseudobulk	DESeq2	LRT	glmGamPoi	scranSumFactors
Trpc7	23dpi	Glut_24	0.383364		10.8179	0.363152	0.872036	0.909376	0.161073	0.853658	pseudobulk	DESeq2	LRT	glmGamPoi	scranSumFactors
Pdzrn4	23dpi	Glut_24	-0.254342		34.799	0.363578	0.872036	-0.908568	-0.161073	0.85212	pseudobulk	DESeq2	LRT	glmGamPoi	scranSumFactors
Naaladl2	23dpi	Glut_24	0.286196		15.3066	0.364609	0.872642	0.906618	0.160304	0.848412	pseudobulk	DESeq2	LRT	glmGamPoi	scranSumFactors
ENSMUSG00000097911	23dpi	Glut_24	0.37537		9.49486	0.365689	0.872642	0.904579	0.160304	0.844545	pseudobulk	DESeq2	LRT	glmGamPoi	scranSumFactors
Tet3	23dpi	Glut_24	0.384399		8.03417	0.366554	0.872642	0.902947	0.160304	0.841458	pseudobulk	DESeq2	LRT	glmGamPoi	scranSumFactors
Prkca	23dpi	Glut_24	-0.350368		27.1072	0.36723	0.872642	-0.901675	-0.160304	0.839054	pseudobulk	DESeq2	LRT	glmGamPoi	scranSumFactors
Sclt1	23dpi	Glut_24	-0.370528		14.2369	0.367951	0.872642	-0.900318	-0.160304	0.836496	pseudobulk	DESeq2	LRT	glmGamPoi	scranSumFactors
Arhgef11	23dpi	Glut_24	0.334962		9.98451	0.367973	0.872642	0.900277	0.160304	0.836417	pseudobulk	DESeq2	LRT	glmGamPoi	scranSumFactors
Mier1	23dpi	Glut_24	-0.480603		10.293	0.369908	0.874868	-0.896646	-0.157478	0.82959	pseudobulk	DESeq2	LRT	glmGamPoi	scranSumFactors
Trim33	23dpi	Glut_24	0.416174		7.90136	0.370327	0.874868	0.895862	0.157478	0.828119	pseudobulk	DESeq2	LRT	glmGamPoi	scranSumFactors
Rab3c	23dpi	Glut_24	0.245617		21.3695	0.370988	0.874868	0.894624	0.157478	0.825799	pseudobulk	DESeq2	LRT	glmGamPoi	scranSumFactors
Srrm3	23dpi	Glut_24	0.28248		14.1178	0.373451	0.879036	0.890028	0.152192	0.817218	pseudobulk	DESeq2	LRT	glmGamPoi	scranSumFactors
Msrb2	23dpi	Glut_24	0.285465		18.3367	0.374999	0.879406	0.887149	0.151723	0.811867	pseudobulk	DESeq2	LRT	glmGamPoi	scranSumFactors
Dab1	23dpi	Glut_24	0.196138		121.612	0.375526	0.879406	0.886169	0.151723	0.810051	pseudobulk	DESeq2	LRT	glmGamPoi	scranSumFactors
Mapt	23dpi	Glut_24	-0.214336		31.4899	0.376253	0.879406	-0.884821	-0.151723	0.807553	pseudobulk	DESeq2	LRT	glmGamPoi	scranSumFactors
Mast2	23dpi	Glut_24	-0.35862		10.2491	0.376391	0.879406	-0.884565	-0.151723	0.80708	pseudobulk	DESeq2	LRT	glmGamPoi	scranSumFactors
Lncpint	23dpi	Glut_24	0.231175		36.3604	0.377725	0.880091	0.882095	0.150853	0.802517	pseudobulk	DESeq2	LRT	glmGamPoi	scranSumFactors
Parp8	23dpi	Glut_24	0.293278		13.3505	0.378414	0.880091	0.880822	0.150853	0.80017	pseudobulk	DESeq2	LRT	glmGamPoi	scranSumFactors
Fto	23dpi	Glut_24	0.336124		11.5703	0.378773	0.880091	0.880158	0.150853	0.798949	pseudobulk	DESeq2	LRT	glmGamPoi	scranSumFactors
Gpm6a	23dpi	Glut_24	-0.318427		14.3506	0.379911	0.880189	-0.878061	-0.15073	0.795094	pseudobulk	DESeq2	LRT	glmGamPoi	scranSumFactors
Prpf6	23dpi	Glut_24	0.435026		5.38181	0.380461	0.880189	0.877046	0.15073	0.793233	pseudobulk	DESeq2	LRT	glmGamPoi	scranSumFactors
Erc1	23dpi	Glut_24	0.282162		15.7483	0.381014	0.880189	0.87603	0.15073	0.79137	pseudobulk	DESeq2	LRT	glmGamPoi	scranSumFactors
Ube2r2	23dpi	Glut_24	0.356553		8.37928	0.382362	0.880189	0.873552	0.15073	0.78684	pseudobulk	DESeq2	LRT	glmGamPoi	scranSumFactors
Camk2d	23dpi	Glut_24	0.304319		11.0762	0.383027	0.880189	0.872333	0.15073	0.784616	pseudobulk	DESeq2	LRT	glmGamPoi	scranSumFactors
Akap11	23dpi	Glut_24	0.371284		8.0237	0.383121	0.880189	0.872159	0.15073	0.7843	pseudobulk	DESeq2	LRT	glmGamPoi	scranSumFactors
Ctnna2	23dpi	Glut_24	-0.231687		73.3374	0.387189	0.880189	-0.864727	-0.15073	0.770814	pseudobulk	DESeq2	LRT	glmGamPoi	scranSumFactors
Ptms	23dpi	Glut_24	-0.337486		9.2262	0.387219	0.880189	-0.864672	-0.15073	0.770715	pseudobulk	DESeq2	LRT	glmGamPoi	scranSumFactors
4632427E13Rik	23dpi	Glut_24	-0.355636		8.69305	0.387272	0.880189	-0.864575	-0.15073	0.77054	pseudobulk	DESeq2	LRT	glmGamPoi	scranSumFactors
Rasal2	23dpi	Glut_24	0.347021		8.55874	0.387377	0.880189	0.864383	0.15073	0.770193	pseudobulk	DESeq2	LRT	glmGamPoi	scranSumFactors
Mettl23	23dpi	Glut_24	-0.282021		18.9252	0.387898	0.880189	-0.863435	-0.15073	0.768482	pseudobulk	DESeq2	LRT	glmGamPoi	scranSumFactors
ENSMUSG00000108563	23dpi	Glut_24	0.456449		7.07306	0.387969	0.880189	0.863306	0.15073	0.76825	pseudobulk	DESeq2	LRT	glmGamPoi	scranSumFactors
Dennd5b	23dpi	Glut_24	0.306666		11.5169	0.388516	0.880189	0.862311	0.15073	0.766458	pseudobulk	DESeq2	LRT	glmGamPoi	scranSumFactors
Mir100hg	23dpi	Glut_24	0.269361		22.9802	0.38881	0.880189	0.861777	0.15073	0.765495	pseudobulk	DESeq2	LRT	glmGamPoi	scranSumFactors
Gmds	23dpi	Glut_24	-0.286554		15.731	0.390724	0.880189	-0.858305	-0.15073	0.759261	pseudobulk	DESeq2	LRT	glmGamPoi	scranSumFactors
Atxn2l	23dpi	Glut_24	0.408249		6.17336	0.391007	0.880189	0.857793	0.15073	0.758343	pseudobulk	DESeq2	LRT	glmGamPoi	scranSumFactors
Sgip1	23dpi	Glut_24	0.234973		21.4974	0.391628	0.880189	0.856669	0.15073	0.756331	pseudobulk	DESeq2	LRT	glmGamPoi	scranSumFactors
Cpeb3	23dpi	Glut_24	0.275078		16.3067	0.393123	0.880189	0.853967	0.15073	0.751506	pseudobulk	DESeq2	LRT	glmGamPoi	scranSumFactors
Nell1	23dpi	Glut_24	0.431642		21.2664	0.393811	0.880189	0.852727	0.15073	0.749297	pseudobulk	DESeq2	LRT	glmGamPoi	scranSumFactors
Pan3	23dpi	Glut_24	-0.314979		9.83694	0.394823	0.880189	-0.850903	-0.15073	0.746056	pseudobulk	DESeq2	LRT	glmGamPoi	scranSumFactors
2610005L07Rik	23dpi	Glut_24	0.280357		14.6232	0.395305	0.880189	0.850036	0.15073	0.744516	pseudobulk	DESeq2	LRT	glmGamPoi	scranSumFactors
Nbea	23dpi	Glut_24	-0.214521		40.091	0.395475	0.880189	-0.84973	-0.15073	0.743974	pseudobulk	DESeq2	LRT	glmGamPoi	scranSumFactors
Trip12	23dpi	Glut_24	0.269877		14.561	0.39576	0.880189	0.849218	0.15073	0.743065	pseudobulk	DESeq2	LRT	glmGamPoi	scranSumFactors
Tmem234	23dpi	Glut_24	0.418914		5.84313	0.395989	0.880189	0.848807	0.15073	0.742338	pseudobulk	DESeq2	LRT	glmGamPoi	scranSumFactors
Fbxl17	23dpi	Glut_24	0.25938		18.9733	0.398502	0.880189	0.844299	0.15073	0.734374	pseudobulk	DESeq2	LRT	glmGamPoi	scranSumFactors
Chpt1	23dpi	Glut_24	0.36269		7.2073	0.398802	0.880189	0.843762	0.15073	0.733429	pseudobulk	DESeq2	LRT	glmGamPoi	scranSumFactors
Pld5	23dpi	Glut_24	-0.288643		17.7868	0.399205	0.880189	-0.843042	-0.15073	0.732162	pseudobulk	DESeq2	LRT	glmGamPoi	scranSumFactors
Nktr	23dpi	Glut_24	0.246781		18.1574	0.399245	0.880189	0.84297	0.15073	0.732036	pseudobulk	DESeq2	LRT	glmGamPoi	scranSumFactors
Grid2	23dpi	Glut_24	0.168898		259.718	0.399809	0.880189	0.841962	0.15073	0.730264	pseudobulk	DESeq2	LRT	glmGamPoi	scranSumFactors
Adam22	23dpi	Glut_24	-0.323948		13.089	0.400038	0.880189	-0.841554	-0.15073	0.729548	pseudobulk	DESeq2	LRT	glmGamPoi	scranSumFactors
Ube2q2	23dpi	Glut_24	0.374381		6.84275	0.400402	0.880189	0.840903	0.15073	0.728406	pseudobulk	DESeq2	LRT	glmGamPoi	scranSumFactors
Limch1	23dpi	Glut_24	0.414706		5.21569	0.402236	0.88126	0.837634	0.149372	0.722684	pseudobulk	DESeq2	LRT	glmGamPoi	scranSumFactors
Ube2b	23dpi	Glut_24	0.253011		16.2878	0.402284	0.88126	0.837549	0.149372	0.722535	pseudobulk	DESeq2	LRT	glmGamPoi	scranSumFactors
Glod4	23dpi	Glut_24	0.40119		6.66532	0.406151	0.884688	0.830686	0.145029	0.710599	pseudobulk	DESeq2	LRT	glmGamPoi	scranSumFactors
Rac3	23dpi	Glut_24	0.347267		7.98408	0.406261	0.884688	0.830492	0.145029	0.710263	pseudobulk	DESeq2	LRT	glmGamPoi	scranSumFactors
Cacna1a	23dpi	Glut_24	0.195078		34.3311	0.406411	0.884688	0.830226	0.145029	0.709803	pseudobulk	DESeq2	LRT	glmGamPoi	scranSumFactors
Grid1	23dpi	Glut_24	-0.194525		41.8955	0.406649	0.884688	-0.829806	-0.145029	0.709076	pseudobulk	DESeq2	LRT	glmGamPoi	scranSumFactors
Vps13c	23dpi	Glut_24	0.351859		8.95375	0.407383	0.884764	0.828507	0.144933	0.706832	pseudobulk	DESeq2	LRT	glmGamPoi	scranSumFactors
Grm1	23dpi	Glut_24	0.252437		58.8099	0.410205	0.887979	0.823534	0.140862	0.69827	pseudobulk	DESeq2	LRT	glmGamPoi	scranSumFactors
Ftx	23dpi	Glut_24	-0.330857		10.4947	0.412056	0.887979	-0.82028	-0.140862	0.692699	pseudobulk	DESeq2	LRT	glmGamPoi	scranSumFactors
Strada	23dpi	Glut_24	0.378004		7.04808	0.412803	0.887979	0.81897	0.140862	0.690462	pseudobulk	DESeq2	LRT	glmGamPoi	scranSumFactors
Kif3a	23dpi	Glut_24	0.330017		8.90359	0.413476	0.887979	0.817791	0.140862	0.688452	pseudobulk	DESeq2	LRT	glmGamPoi	scranSumFactors
Ttc3	23dpi	Glut_24	-0.192461		34.8726	0.414519	0.887979	-0.815967	-0.140862	0.685349	pseudobulk	DESeq2	LRT	glmGamPoi	scranSumFactors
Nrg3	23dpi	Glut_24	-0.176582		253.063	0.415028	0.887979	-0.815077	-0.140862	0.683837	pseudobulk	DESeq2	LRT	glmGamPoi	scranSumFactors
Ldlrad4	23dpi	Glut_24	0.336667		8.91716	0.415075	0.887979	0.814995	0.140862	0.683698	pseudobulk	DESeq2	LRT	glmGamPoi	scranSumFactors
Babam2	23dpi	Glut_24	0.323802		8.65189	0.415644	0.887979	0.814002	0.140862	0.682014	pseudobulk	DESeq2	LRT	glmGamPoi	scranSumFactors
Fnbp1	23dpi	Glut_24	0.315555		9.22368	0.416219	0.887979	0.812998	0.140862	0.680313	pseudobulk	DESeq2	LRT	glmGamPoi	scranSumFactors
Lyst	23dpi	Glut_24	-0.31276		11.5385	0.416284	0.887979	-0.812886	-0.140862	0.680122	pseudobulk	DESeq2	LRT	glmGamPoi	scranSumFactors
Map4	23dpi	Glut_24	-0.263321		19.5075	0.417914	0.887979	-0.810045	-0.140862	0.675322	pseudobulk	DESeq2	LRT	glmGamPoi	scranSumFactors
Usp34	23dpi	Glut_24	-0.213337		23.6579	0.418101	0.887979	-0.80972	-0.140862	0.674775	pseudobulk	DESeq2	LRT	glmGamPoi	scranSumFactors
Me3	23dpi	Glut_24	0.316048		8.93247	0.418108	0.887979	0.809709	0.140862	0.674755	pseudobulk	DESeq2	LRT	glmGamPoi	scranSumFactors
Ube2g1	23dpi	Glut_24	0.36927		7.41086	0.418699	0.887979	0.808681	0.140862	0.673023	pseudobulk	DESeq2	LRT	glmGamPoi	scranSumFactors
R3hdm2	23dpi	Glut_24	0.257166		13.5781	0.420495	0.890248	0.805564	0.13799	0.667786	pseudobulk	DESeq2	LRT	glmGamPoi	scranSumFactors
Dync1h1	23dpi	Glut_24	0.285263		13.0473	0.421403	0.890248	0.80399	0.13799	0.66515	pseudobulk	DESeq2	LRT	glmGamPoi	scranSumFactors
Celf5	23dpi	Glut_24	0.33602		8.02178	0.421882	0.890248	0.803161	0.13799	0.663763	pseudobulk	DESeq2	LRT	glmGamPoi	scranSumFactors
Large1	23dpi	Glut_24	0.241814		16.0687	0.422618	0.890316	0.801887	0.137904	0.661635	pseudobulk	DESeq2	LRT	glmGamPoi	scranSumFactors
Eea1	23dpi	Glut_24	0.35913		6.85164	0.423956	0.891647	0.799578	0.13622	0.657787	pseudobulk	DESeq2	LRT	glmGamPoi	scranSumFactors
Rims2	23dpi	Glut_24	-0.17123		71.6957	0.42566	0.892687	-0.796641	-0.134904	0.65291	pseudobulk	DESeq2	LRT	glmGamPoi	scranSumFactors
Nsd1	23dpi	Glut_24	-0.263932		24.425	0.425863	0.892687	-0.796291	-0.134904	0.652331	pseudobulk	DESeq2	LRT	glmGamPoi	scranSumFactors
Urgcp	23dpi	Glut_24	-0.312363		10.0609	0.427719	0.895094	-0.793101	-0.131862	0.647057	pseudobulk	DESeq2	LRT	glmGamPoi	scranSumFactors
Myo9a	23dpi	Glut_24	0.229191		23.9941	0.429068	0.895681	0.790787	0.131119	0.643245	pseudobulk	DESeq2	LRT	glmGamPoi	scranSumFactors
Unc5d	23dpi	Glut_24	-0.214481		70.6739	0.430022	0.895681	-0.789154	-0.131119	0.640562	pseudobulk	DESeq2	LRT	glmGamPoi	scranSumFactors
Xkr4	23dpi	Glut_24	-0.187843		43.5594	0.430125	0.895681	-0.788977	-0.131119	0.640272	pseudobulk	DESeq2	LRT	glmGamPoi	scranSumFactors
Mcu	23dpi	Glut_24	0.310443		8.76518	0.431203	0.896095	0.787136	0.130596	0.637254	pseudobulk	DESeq2	LRT	glmGamPoi	scranSumFactors
Thra	23dpi	Glut_24	0.277241		13.6801	0.431742	0.896095	0.786214	0.130596	0.635747	pseudobulk	DESeq2	LRT	glmGamPoi	scranSumFactors
Scn2a	23dpi	Glut_24	0.240405		24.5179	0.4331	0.89744	0.783898	0.128896	0.631966	pseudobulk	DESeq2	LRT	glmGamPoi	scranSumFactors
Ash1l	23dpi	Glut_24	-0.325848		12.8407	0.434751	0.899386	-0.781088	-0.126437	0.627395	pseudobulk	DESeq2	LRT	glmGamPoi	scranSumFactors
Grm8	23dpi	Glut_24	-0.205287		31.0317	0.436361	0.901243	-0.778352	-0.124091	0.622961	pseudobulk	DESeq2	LRT	glmGamPoi	scranSumFactors
Lrba	23dpi	Glut_24	0.264934		12.7993	0.440215	0.904478	0.77183	0.120006	0.612455	pseudobulk	DESeq2	LRT	glmGamPoi	scranSumFactors
Fgf12	23dpi	Glut_24	-0.183859		38.9247	0.440575	0.904478	-0.771222	-0.120006	0.611482	pseudobulk	DESeq2	LRT	glmGamPoi	scranSumFactors
Nmnat2	23dpi	Glut_24	-0.252401		13.0917	0.440677	0.904478	-0.77105	-0.120006	0.611206	pseudobulk	DESeq2	LRT	glmGamPoi	scranSumFactors
Fth1	23dpi	Glut_24	-0.274874		13.2597	0.441377	0.904478	-0.769871	-0.120006	0.609318	pseudobulk	DESeq2	LRT	glmGamPoi	scranSumFactors
Rbm6	23dpi	Glut_24	-0.273842		20.369	0.442203	0.904478	-0.768479	-0.120006	0.607093	pseudobulk	DESeq2	LRT	glmGamPoi	scranSumFactors
Nedd4	23dpi	Glut_24	-0.247697		15.3959	0.442221	0.904478	-0.768448	-0.120006	0.607044	pseudobulk	DESeq2	LRT	glmGamPoi	scranSumFactors
Map1b	23dpi	Glut_24	-0.179261		31.9103	0.443115	0.904547	-0.766943	-0.11992	0.604644	pseudobulk	DESeq2	LRT	glmGamPoi	scranSumFactors
Jazf1	23dpi	Glut_24	-0.246524		15.1391	0.444398	0.904547	-0.764788	-0.11992	0.601217	pseudobulk	DESeq2	LRT	glmGamPoi	scranSumFactors
Tnrc6b	23dpi	Glut_24	-0.232875		17.8961	0.444402	0.904547	-0.764782	-0.11992	0.601207	pseudobulk	DESeq2	LRT	glmGamPoi	scranSumFactors
Zfp532	23dpi	Glut_24	0.272219		11.5577	0.445331	0.904981	0.763222	0.119372	0.598733	pseudobulk	DESeq2	LRT	glmGamPoi	scranSumFactors
Ggt7	23dpi	Glut_24	0.352737		6.63095	0.446224	0.905275	0.761726	0.119	0.596362	pseudobulk	DESeq2	LRT	glmGamPoi	scranSumFactors
Luc7l3	23dpi	Glut_24	0.221175		16.8622	0.446965	0.905275	0.760484	0.119	0.5944	pseudobulk	DESeq2	LRT	glmGamPoi	scranSumFactors
Celf1	23dpi	Glut_24	-0.286131		9.79911	0.447624	0.905275	-0.759382	-0.119	0.592661	pseudobulk	DESeq2	LRT	glmGamPoi	scranSumFactors
Sh3rf1	23dpi	Glut_24	0.30336		23.3493	0.448749	0.906047	0.757503	0.118025	0.589702	pseudobulk	DESeq2	LRT	glmGamPoi	scranSumFactors
Rbfox3	23dpi	Glut_24	0.266229		13.8994	0.44944	0.906047	0.756349	0.118025	0.58789	pseudobulk	DESeq2	LRT	glmGamPoi	scranSumFactors
5031425E22Rik	23dpi	Glut_24	0.294287		19.7311	0.450372	0.906481	0.754795	0.117478	0.585452	pseudobulk	DESeq2	LRT	glmGamPoi	scranSumFactors
Senp6	23dpi	Glut_24	0.26609		11.9272	0.451969	0.906814	0.752136	0.117059	0.581293	pseudobulk	DESeq2	LRT	glmGamPoi	scranSumFactors
Scmh1	23dpi	Glut_24	0.226825		17.1672	0.451972	0.906814	0.752132	0.117059	0.581286	pseudobulk	DESeq2	LRT	glmGamPoi	scranSumFactors
Ddx10	23dpi	Glut_24	0.346624		5.95073	0.454432	0.909561	0.748047	0.113593	0.574929	pseudobulk	DESeq2	LRT	glmGamPoi	scranSumFactors
B230303A05Rik	23dpi	Glut_24	-0.216716		38.0011	0.45578	0.909561	-0.745813	-0.113593	0.571466	pseudobulk	DESeq2	LRT	glmGamPoi	scranSumFactors
Cyrib	23dpi	Glut_24	0.227289		16.0917	0.45743	0.909561	0.743086	0.113593	0.567253	pseudobulk	DESeq2	LRT	glmGamPoi	scranSumFactors
Bend6	23dpi	Glut_24	0.284896		9.25197	0.457594	0.909561	0.742815	0.113593	0.566836	pseudobulk	DESeq2	LRT	glmGamPoi	scranSumFactors
Apba1	23dpi	Glut_24	-0.259345		12.946	0.457633	0.909561	-0.74275	-0.113593	0.566736	pseudobulk	DESeq2	LRT	glmGamPoi	scranSumFactors
Sema6d	23dpi	Glut_24	-0.192604		68.0038	0.45782	0.909561	-0.742441	-0.113593	0.56626	pseudobulk	DESeq2	LRT	glmGamPoi	scranSumFactors
Sorbs1	23dpi	Glut_24	0.246184		31.3029	0.459381	0.909561	0.739867	0.113593	0.562302	pseudobulk	DESeq2	LRT	glmGamPoi	scranSumFactors
Cep112	23dpi	Glut_24	0.19253		61.6373	0.460401	0.909561	0.738187	0.113593	0.559728	pseudobulk	DESeq2	LRT	glmGamPoi	scranSumFactors
Cdh2	23dpi	Glut_24	-0.247665		16.5001	0.461252	0.909561	-0.736786	-0.113593	0.557585	pseudobulk	DESeq2	LRT	glmGamPoi	scranSumFactors
Kcmf1	23dpi	Glut_24	0.32102		7.43407	0.461843	0.909561	0.735815	0.113593	0.556102	pseudobulk	DESeq2	LRT	glmGamPoi	scranSumFactors
Ppp1r14b	23dpi	Glut_24	-0.341071		6.89817	0.461858	0.909561	-0.73579	-0.113593	0.556064	pseudobulk	DESeq2	LRT	glmGamPoi	scranSumFactors
Dtna	23dpi	Glut_24	0.24456		13.8739	0.462298	0.909561	0.735068	0.113593	0.554963	pseudobulk	DESeq2	LRT	glmGamPoi	scranSumFactors
Farp1	23dpi	Glut_24	0.252138		12.4027	0.463082	0.909561	0.733781	0.113593	0.553003	pseudobulk	DESeq2	LRT	glmGamPoi	scranSumFactors
Nap1l5	23dpi	Glut_24	-0.234493		19.9586	0.463415	0.909561	-0.733235	-0.113593	0.552172	pseudobulk	DESeq2	LRT	glmGamPoi	scranSumFactors
Atp1b1	23dpi	Glut_24	0.255264		12.1371	0.464232	0.90962	0.731896	0.113518	0.550139	pseudobulk	DESeq2	LRT	glmGamPoi	scranSumFactors
Psmd4	23dpi	Glut_24	0.330019		6.4058	0.465564	0.90962	0.729715	0.113518	0.546834	pseudobulk	DESeq2	LRT	glmGamPoi	scranSumFactors
Map2	23dpi	Glut_24	0.188109		53.1783	0.466547	0.90962	0.728108	0.113518	0.544406	pseudobulk	DESeq2	LRT	glmGamPoi	scranSumFactors
Ipw	23dpi	Glut_24	-0.184906		61.5343	0.466828	0.90962	-0.727649	-0.113518	0.543713	pseudobulk	DESeq2	LRT	glmGamPoi	scranSumFactors
ENSMUSG00000092329	23dpi	Glut_24	-0.142961		116.125	0.46864	0.90962	-0.724693	-0.113518	0.539264	pseudobulk	DESeq2	LRT	glmGamPoi	scranSumFactors
Cadps	23dpi	Glut_24	-0.210489		49.1583	0.468702	0.90962	-0.724593	-0.113518	0.539114	pseudobulk	DESeq2	LRT	glmGamPoi	scranSumFactors
Spock2	23dpi	Glut_24	0.250008		12.5887	0.468892	0.90962	0.724283	0.113518	0.538649	pseudobulk	DESeq2	LRT	glmGamPoi	scranSumFactors
Acox1	23dpi	Glut_24	0.346935		6.03879	0.469337	0.90962	0.723558	0.113518	0.53756	pseudobulk	DESeq2	LRT	glmGamPoi	scranSumFactors
Ccser2	23dpi	Glut_24	0.333788		7.79724	0.469922	0.90962	0.722606	0.113518	0.536133	pseudobulk	DESeq2	LRT	glmGamPoi	scranSumFactors
Brinp1	23dpi	Glut_24	0.270638		20.9552	0.472188	0.912607	0.718924	0.109751	0.530635	pseudobulk	DESeq2	LRT	glmGamPoi	scranSumFactors
Arfip1.1	23dpi	Glut_24	0.27443		10.5406	0.473955	0.914625	0.716059	0.107207	0.526376	pseudobulk	DESeq2	LRT	glmGamPoi	scranSumFactors
Fam155a	23dpi	Glut_24	0.154799		152.218	0.47868	0.921051	0.708427	0.0991104	0.515116	pseudobulk	DESeq2	LRT	glmGamPoi	scranSumFactors
Ube3a	23dpi	Glut_24	0.165748		62.1502	0.480604	0.921051	0.705332	0.0991104	0.510586	pseudobulk	DESeq2	LRT	glmGamPoi	scranSumFactors
Dscam	23dpi	Glut_24	0.163419		52.966	0.481055	0.921051	0.704607	0.0991104	0.509528	pseudobulk	DESeq2	LRT	glmGamPoi	scranSumFactors
Gabrb3	23dpi	Glut_24	-0.163421		33.3431	0.482864	0.921051	-0.701704	-0.0991104	0.505303	pseudobulk	DESeq2	LRT	glmGamPoi	scranSumFactors
Npas3	23dpi	Glut_24	0.219521		38.9018	0.485339	0.921051	0.697741	0.0991104	0.499563	pseudobulk	DESeq2	LRT	glmGamPoi	scranSumFactors
Ntrk2	23dpi	Glut_24	0.240535		16.0127	0.485612	0.921051	0.697305	0.0991104	0.498932	pseudobulk	DESeq2	LRT	glmGamPoi	scranSumFactors
Agbl4	23dpi	Glut_24	-0.150984		66.4607	0.485865	0.921051	-0.696901	-0.0991104	0.498349	pseudobulk	DESeq2	LRT	glmGamPoi	scranSumFactors
Fgfr2	23dpi	Glut_24	-0.12212		87.7357	0.4859	0.921051	-0.696844	-0.0991104	0.498268	pseudobulk	DESeq2	LRT	glmGamPoi	scranSumFactors
Gorasp2	23dpi	Glut_24	0.276826		8.5656	0.487311	0.921051	0.694592	0.0991104	0.495025	pseudobulk	DESeq2	LRT	glmGamPoi	scranSumFactors
Cog5	23dpi	Glut_24	0.209159		26.315	0.487573	0.921051	0.694174	0.0991104	0.494423	pseudobulk	DESeq2	LRT	glmGamPoi	scranSumFactors
Arfgef2	23dpi	Glut_24	0.28854		7.83535	0.487643	0.921051	0.694063	0.0991104	0.494265	pseudobulk	DESeq2	LRT	glmGamPoi	scranSumFactors
Gm10125	23dpi	Glut_24	0.262428		10.0953	0.488498	0.921051	0.6927	0.0991104	0.492309	pseudobulk	DESeq2	LRT	glmGamPoi	scranSumFactors
Zfp950	23dpi	Glut_24	0.229228		13.0591	0.488786	0.921051	0.69224	0.0991104	0.49165	pseudobulk	DESeq2	LRT	glmGamPoi	scranSumFactors
Stmn4	23dpi	Glut_24	0.378183		7.64647	0.489403	0.921051	0.691258	0.0991104	0.490245	pseudobulk	DESeq2	LRT	glmGamPoi	scranSumFactors
Sqstm1	23dpi	Glut_24	-0.292998		7.38742	0.490409	0.921051	-0.689659	-0.0991104	0.48796	pseudobulk	DESeq2	LRT	glmGamPoi	scranSumFactors
Herc2	23dpi	Glut_24	0.265795		10.2212	0.4906	0.921051	0.689355	0.0991104	0.487526	pseudobulk	DESeq2	LRT	glmGamPoi	scranSumFactors
Syt1	23dpi	Glut_24	-0.123384		167.552	0.490727	0.921051	-0.689153	-0.0991104	0.487238	pseudobulk	DESeq2	LRT	glmGamPoi	scranSumFactors
Stxbp5	23dpi	Glut_24	0.280671		8.4579	0.492023	0.921051	0.687095	0.0991104	0.484308	pseudobulk	DESeq2	LRT	glmGamPoi	scranSumFactors
ENSMUSG00000068151	23dpi	Glut_24	0.201022		29.8606	0.49291	0.921051	0.685687	0.0991104	0.482309	pseudobulk	DESeq2	LRT	glmGamPoi	scranSumFactors
Rims1	23dpi	Glut_24	-0.176361		23.386	0.49354	0.921051	-0.684689	-0.0991104	0.480895	pseudobulk	DESeq2	LRT	glmGamPoi	scranSumFactors
Flnb	23dpi	Glut_24	0.265108		9.44677	0.493572	0.921051	0.684638	0.0991104	0.480823	pseudobulk	DESeq2	LRT	glmGamPoi	scranSumFactors
Mafg	23dpi	Glut_24	0.242205		11.4227	0.494941	0.921051	0.682472	0.0991104	0.47776	pseudobulk	DESeq2	LRT	glmGamPoi	scranSumFactors
Myt1l	23dpi	Glut_24	0.212729		20.4963	0.497082	0.921051	0.679089	0.0991104	0.472996	pseudobulk	DESeq2	LRT	glmGamPoi	scranSumFactors
Kcnma1	23dpi	Glut_24	-0.19654		26.2969	0.497345	0.921051	-0.678672	-0.0991104	0.472412	pseudobulk	DESeq2	LRT	glmGamPoi	scranSumFactors
Zc3h11a	23dpi	Glut_24	-0.361283		5.68086	0.498845	0.921051	-0.676308	-0.0991104	0.469099	pseudobulk	DESeq2	LRT	glmGamPoi	scranSumFactors
Brd4	23dpi	Glut_24	-0.25672		10.8982	0.498938	0.921051	-0.676161	-0.0991104	0.468895	pseudobulk	DESeq2	LRT	glmGamPoi	scranSumFactors
Nrxn1	23dpi	Glut_24	-0.120688		195.813	0.499885	0.921051	-0.674671	-0.0991104	0.466814	pseudobulk	DESeq2	LRT	glmGamPoi	scranSumFactors
Klf7	23dpi	Glut_24	-0.220071		13.6942	0.500555	0.921051	-0.673616	-0.0991104	0.465343	pseudobulk	DESeq2	LRT	glmGamPoi	scranSumFactors
Wwox	23dpi	Glut_24	-0.218882		19.1627	0.50096	0.921051	-0.672981	-0.0991104	0.464459	pseudobulk	DESeq2	LRT	glmGamPoi	scranSumFactors
Jakmip1	23dpi	Glut_24	0.192817		19.388	0.503778	0.921051	0.668557	0.0991104	0.458326	pseudobulk	DESeq2	LRT	glmGamPoi	scranSumFactors
Vapa	23dpi	Glut_24	-0.335102		7.983	0.504315	0.921051	-0.667715	-0.0991104	0.457163	pseudobulk	DESeq2	LRT	glmGamPoi	scranSumFactors
Syt6	23dpi	Glut_24	0.265279		8.58286	0.504752	0.921051	0.667031	0.0991104	0.45622	pseudobulk	DESeq2	LRT	glmGamPoi	scranSumFactors
Gria4	23dpi	Glut_24	-0.195221		32.6823	0.50521	0.921051	-0.666315	-0.0991104	0.455232	pseudobulk	DESeq2	LRT	glmGamPoi	scranSumFactors
Prrc2c	23dpi	Glut_24	-0.22524		14.82	0.505505	0.921051	-0.665853	-0.0991104	0.454597	pseudobulk	DESeq2	LRT	glmGamPoi	scranSumFactors
Rnf38	23dpi	Glut_24	-0.237651		11.8482	0.505719	0.921051	-0.665518	-0.0991104	0.454136	pseudobulk	DESeq2	LRT	glmGamPoi	scranSumFactors
Maml2	23dpi	Glut_24	0.178685		36.038	0.506323	0.921051	0.664575	0.0991104	0.452839	pseudobulk	DESeq2	LRT	glmGamPoi	scranSumFactors
Nlk	23dpi	Glut_24	0.162936		35.1353	0.506511	0.921051	0.66428	0.0991104	0.452435	pseudobulk	DESeq2	LRT	glmGamPoi	scranSumFactors
Gigyf2	23dpi	Glut_24	-0.28002		13.7658	0.506557	0.921051	-0.664208	-0.0991104	0.452336	pseudobulk	DESeq2	LRT	glmGamPoi	scranSumFactors
Spag9	23dpi	Glut_24	-0.214431		15.3041	0.507153	0.921051	-0.663276	-0.0991104	0.451058	pseudobulk	DESeq2	LRT	glmGamPoi	scranSumFactors
Aff4	23dpi	Glut_24	0.213203		18.5613	0.508114	0.921051	0.661777	0.0991104	0.449005	pseudobulk	DESeq2	LRT	glmGamPoi	scranSumFactors
Hdc	23dpi	Glut_24	0.164258		93.0426	0.508369	0.921051	0.66138	0.0991104	0.448462	pseudobulk	DESeq2	LRT	glmGamPoi	scranSumFactors
Rasa2	23dpi	Glut_24	0.299693		8.29571	0.50897	0.921051	0.660442	0.0991104	0.447182	pseudobulk	DESeq2	LRT	glmGamPoi	scranSumFactors
Rab3gap1	23dpi	Glut_24	-0.26611		9.15917	0.509959	0.921051	-0.658902	-0.0991104	0.445083	pseudobulk	DESeq2	LRT	glmGamPoi	scranSumFactors
Cbfa2t2	23dpi	Glut_24	0.251735		9.91568	0.510407	0.921051	0.658203	0.0991104	0.444132	pseudobulk	DESeq2	LRT	glmGamPoi	scranSumFactors
6820431F20Rik	23dpi	Glut_24	0.204328		14.0127	0.511012	0.921051	0.657263	0.0991104	0.442854	pseudobulk	DESeq2	LRT	glmGamPoi	scranSumFactors
ENSMUSG00000109838	23dpi	Glut_24	0.181943		65.0594	0.511395	0.921051	0.656667	0.0991104	0.442045	pseudobulk	DESeq2	LRT	glmGamPoi	scranSumFactors
Kdm1a	23dpi	Glut_24	0.271929		8.46844	0.511602	0.921051	0.656345	0.0991104	0.441609	pseudobulk	DESeq2	LRT	glmGamPoi	scranSumFactors
ENSMUSG00000110803	23dpi	Glut_24	0.249791		10.1508	0.51244	0.921051	0.655042	0.0991104	0.439845	pseudobulk	DESeq2	LRT	glmGamPoi	scranSumFactors
Cdc42bpa	23dpi	Glut_24	0.190516		17.9231	0.51299	0.921051	0.654189	0.0991104	0.43869	pseudobulk	DESeq2	LRT	glmGamPoi	scranSumFactors
Rab27b	23dpi	Glut_24	0.409994		8.01726	0.515664	0.924539	0.650043	0.0947184	0.433107	pseudobulk	DESeq2	LRT	glmGamPoi	scranSumFactors
ENSMUSG00000109362	23dpi	Glut_24	0.278705		7.14805	0.517096	0.924816	0.647829	0.0943685	0.43014	pseudobulk	DESeq2	LRT	glmGamPoi	scranSumFactors
Ank3	23dpi	Glut_24	-0.142064		66.3938	0.517655	0.924816	-0.646965	-0.0943685	0.428985	pseudobulk	DESeq2	LRT	glmGamPoi	scranSumFactors
Mbd5	23dpi	Glut_24	-0.17567		28.5226	0.519505	0.924816	-0.644109	-0.0943685	0.425179	pseudobulk	DESeq2	LRT	glmGamPoi	scranSumFactors
Sh3kbp1	23dpi	Glut_24	0.239868		15.121	0.522387	0.924816	0.639671	0.0943685	0.419297	pseudobulk	DESeq2	LRT	glmGamPoi	scranSumFactors
Wsb1	23dpi	Glut_24	-0.251722		12.8316	0.525274	0.924816	-0.635237	-0.0943685	0.413464	pseudobulk	DESeq2	LRT	glmGamPoi	scranSumFactors
Agtpbp1	23dpi	Glut_24	-0.275243		7.53186	0.526617	0.924816	-0.633178	-0.0943685	0.410769	pseudobulk	DESeq2	LRT	glmGamPoi	scranSumFactors
Rimbp2	23dpi	Glut_24	0.178583		21.6933	0.526684	0.924816	0.633077	0.0943685	0.410637	pseudobulk	DESeq2	LRT	glmGamPoi	scranSumFactors
Pclo	23dpi	Glut_24	-0.151852		37.7198	0.526685	0.924816	-0.633075	-0.0943685	0.410634	pseudobulk	DESeq2	LRT	glmGamPoi	scranSumFactors
Grb10	23dpi	Glut_24	-0.19592		19.897	0.526743	0.924816	-0.632985	-0.0943685	0.410517	pseudobulk	DESeq2	LRT	glmGamPoi	scranSumFactors
Rasgef1a	23dpi	Glut_24	0.272066		7.43517	0.527014	0.924816	0.632571	0.0943685	0.409976	pseudobulk	DESeq2	LRT	glmGamPoi	scranSumFactors
Rufy3	23dpi	Glut_24	-0.19542		18.8572	0.527027	0.924816	-0.63255	-0.0943685	0.409949	pseudobulk	DESeq2	LRT	glmGamPoi	scranSumFactors
Ryr3	23dpi	Glut_24	-0.192697		20.8111	0.528055	0.924816	-0.630978	-0.0943685	0.4079	pseudobulk	DESeq2	LRT	glmGamPoi	scranSumFactors
AW554918	23dpi	Glut_24	-0.248252		10.6946	0.528362	0.924816	-0.630508	-0.0943685	0.407288	pseudobulk	DESeq2	LRT	glmGamPoi	scranSumFactors
Commd10	23dpi	Glut_24	0.266672		9.66849	0.528815	0.924816	0.629816	0.0943685	0.406387	pseudobulk	DESeq2	LRT	glmGamPoi	scranSumFactors
Bsg	23dpi	Glut_24	-0.290551		8.43328	0.529252	0.924816	-0.629148	-0.0943685	0.40552	pseudobulk	DESeq2	LRT	glmGamPoi	scranSumFactors
Trim9	23dpi	Glut_24	0.278761		6.51136	0.530281	0.924816	0.627577	0.0943685	0.403483	pseudobulk	DESeq2	LRT	glmGamPoi	scranSumFactors
ENSMUSG00000085526	23dpi	Glut_24	0.211703		14.8671	0.530535	0.924816	0.62719	0.0943685	0.402982	pseudobulk	DESeq2	LRT	glmGamPoi	scranSumFactors
Ttc7b	23dpi	Glut_24	0.198905		13.4712	0.530566	0.924816	0.627142	0.0943685	0.40292	pseudobulk	DESeq2	LRT	glmGamPoi	scranSumFactors
Cttnbp2	23dpi	Glut_24	0.325512		7.01127	0.530782	0.924816	0.626812	0.0943685	0.402494	pseudobulk	DESeq2	LRT	glmGamPoi	scranSumFactors
Tcaf1	23dpi	Glut_24	-0.178523		17.2007	0.531426	0.924816	-0.625831	-0.0943685	0.401226	pseudobulk	DESeq2	LRT	glmGamPoi	scranSumFactors
Ascc3	23dpi	Glut_24	-0.22218		12.2518	0.532252	0.924816	-0.624572	-0.0943685	0.399602	pseudobulk	DESeq2	LRT	glmGamPoi	scranSumFactors
1500011B03Rik	23dpi	Glut_24	0.287547		6.8269	0.53229	0.924816	0.624514	0.0943685	0.399528	pseudobulk	DESeq2	LRT	glmGamPoi	scranSumFactors
Btbd9	23dpi	Glut_24	0.222724		14.8764	0.534121	0.924816	0.621727	0.0943685	0.395946	pseudobulk	DESeq2	LRT	glmGamPoi	scranSumFactors
Tjp1	23dpi	Glut_24	-0.174815		19.5968	0.534607	0.924816	-0.620988	-0.0943685	0.394999	pseudobulk	DESeq2	LRT	glmGamPoi	scranSumFactors
Chd6	23dpi	Glut_24	-0.201432		14.6093	0.536216	0.924816	-0.618545	-0.0943685	0.391876	pseudobulk	DESeq2	LRT	glmGamPoi	scranSumFactors
Rsrp1	23dpi	Glut_24	0.15824		29.245	0.536633	0.924816	0.617913	0.0943685	0.391071	pseudobulk	DESeq2	LRT	glmGamPoi	scranSumFactors
Astn2	23dpi	Glut_24	-0.203053		13.398	0.53883	0.924816	-0.614583	-0.0943685	0.386839	pseudobulk	DESeq2	LRT	glmGamPoi	scranSumFactors
Tmsb4x	23dpi	Glut_24	-0.280993		12.1351	0.53982	0.924816	-0.613086	-0.0943685	0.384944	pseudobulk	DESeq2	LRT	glmGamPoi	scranSumFactors
Rbms3	23dpi	Glut_24	-0.141977		40.9954	0.540204	0.924816	-0.612505	-0.0943685	0.38421	pseudobulk	DESeq2	LRT	glmGamPoi	scranSumFactors
Cacna2d2	23dpi	Glut_24	-0.247472		10.2547	0.540339	0.924816	-0.6123	-0.0943685	0.383951	pseudobulk	DESeq2	LRT	glmGamPoi	scranSumFactors
Mef2a	23dpi	Glut_24	0.210265		12.0348	0.541718	0.924816	0.610218	0.0943685	0.381327	pseudobulk	DESeq2	LRT	glmGamPoi	scranSumFactors
Pak5	23dpi	Glut_24	0.22578		10.0707	0.5419	0.924816	0.609942	0.0943685	0.380981	pseudobulk	DESeq2	LRT	glmGamPoi	scranSumFactors
Dock3	23dpi	Glut_24	-0.142282		34.1287	0.54196	0.924816	-0.609852	-0.0943685	0.380867	pseudobulk	DESeq2	LRT	glmGamPoi	scranSumFactors
Rnpc3	23dpi	Glut_24	-0.225454		11.5844	0.542095	0.924816	-0.609648	-0.0943685	0.380611	pseudobulk	DESeq2	LRT	glmGamPoi	scranSumFactors
Fam107b	23dpi	Glut_24	0.194988		16.5639	0.542323	0.924816	0.609304	0.0943685	0.380178	pseudobulk	DESeq2	LRT	glmGamPoi	scranSumFactors
ENSMUSG00000093383	23dpi	Glut_24	-0.194641		18.8388	0.542483	0.924816	-0.609063	-0.0943685	0.379876	pseudobulk	DESeq2	LRT	glmGamPoi	scranSumFactors
Bcl9	23dpi	Glut_24	0.296885		7.45456	0.543387	0.924816	0.6077	0.0943685	0.378166	pseudobulk	DESeq2	LRT	glmGamPoi	scranSumFactors
Ipo11	23dpi	Glut_24	0.288649		8.61957	0.543939	0.924816	0.606867	0.0943685	0.377124	pseudobulk	DESeq2	LRT	glmGamPoi	scranSumFactors
Sacm1l	23dpi	Glut_24	0.306748		9.03338	0.544354	0.924816	0.606242	0.0943685	0.376343	pseudobulk	DESeq2	LRT	glmGamPoi	scranSumFactors
Frs2	23dpi	Glut_24	0.223661		11.6348	0.546913	0.927918	0.602392	0.0904652	0.371547	pseudobulk	DESeq2	LRT	glmGamPoi	scranSumFactors
Arl15	23dpi	Glut_24	0.182137		23.7434	0.549071	0.928884	0.599154	0.0892489	0.367538	pseudobulk	DESeq2	LRT	glmGamPoi	scranSumFactors
Kidins220	23dpi	Glut_24	-0.176015		18.0691	0.551703	0.928884	-0.59521	-0.0892489	0.362687	pseudobulk	DESeq2	LRT	glmGamPoi	scranSumFactors
Pvt1	23dpi	Glut_24	0.239972		8.38739	0.552711	0.928884	0.593702	0.0892489	0.36084	pseudobulk	DESeq2	LRT	glmGamPoi	scranSumFactors
Osbpl9	23dpi	Glut_24	-0.179087		15.8627	0.555379	0.928884	-0.589718	-0.0892489	0.355984	pseudobulk	DESeq2	LRT	glmGamPoi	scranSumFactors
Grik5	23dpi	Glut_24	0.240045		9.99177	0.555524	0.928884	0.589503	0.0892489	0.355722	pseudobulk	DESeq2	LRT	glmGamPoi	scranSumFactors
Pam	23dpi	Glut_24	0.167237		26.5326	0.5567	0.928884	0.58775	0.0892489	0.353597	pseudobulk	DESeq2	LRT	glmGamPoi	scranSumFactors
Ano3	23dpi	Glut_24	0.222581		9.03294	0.557602	0.928884	0.586408	0.0892489	0.351974	pseudobulk	DESeq2	LRT	glmGamPoi	scranSumFactors
Gnaq	23dpi	Glut_24	-0.157515		21.7198	0.558408	0.928884	-0.585207	-0.0892489	0.350526	pseudobulk	DESeq2	LRT	glmGamPoi	scranSumFactors
Itgb3bp	23dpi	Glut_24	0.278602		6.3039	0.558751	0.928884	0.584697	0.0892489	0.349912	pseudobulk	DESeq2	LRT	glmGamPoi	scranSumFactors
Cntnap5a	23dpi	Glut_24	0.156663		45.6874	0.561073	0.928884	0.581248	0.0892489	0.345771	pseudobulk	DESeq2	LRT	glmGamPoi	scranSumFactors
Cul3	23dpi	Glut_24	-0.273414		6.16956	0.561224	0.928884	-0.581025	-0.0892489	0.345504	pseudobulk	DESeq2	LRT	glmGamPoi	scranSumFactors
Hdac9	23dpi	Glut_24	-0.180721		80.0758	0.561762	0.928884	-0.580226	-0.0892489	0.344548	pseudobulk	DESeq2	LRT	glmGamPoi	scranSumFactors
Tln2	23dpi	Glut_24	0.251975		7.3118	0.562547	0.928884	0.579062	0.0892489	0.34316	pseudobulk	DESeq2	LRT	glmGamPoi	scranSumFactors
ENSMUSG00000093752	23dpi	Glut_24	-0.272584		6.89194	0.563008	0.928884	-0.578379	-0.0892489	0.342346	pseudobulk	DESeq2	LRT	glmGamPoi	scranSumFactors
Kansl1l	23dpi	Glut_24	-0.193181		20.3017	0.563542	0.928884	-0.577589	-0.0892489	0.341406	pseudobulk	DESeq2	LRT	glmGamPoi	scranSumFactors
Gnao1	23dpi	Glut_24	-0.175359		20.7008	0.564728	0.928884	-0.575833	-0.0892489	0.339321	pseudobulk	DESeq2	LRT	glmGamPoi	scranSumFactors
ENSMUSG00000097451	23dpi	Glut_24	-0.106499		82.8517	0.566117	0.928884	-0.57378	-0.0892489	0.336892	pseudobulk	DESeq2	LRT	glmGamPoi	scranSumFactors
Abr	23dpi	Glut_24	-0.181145		14.7336	0.566123	0.928884	-0.573771	-0.0892489	0.336881	pseudobulk	DESeq2	LRT	glmGamPoi	scranSumFactors
Sulf1	23dpi	Glut_24	-0.178678		27.2091	0.568551	0.928884	-0.570187	-0.0892489	0.332662	pseudobulk	DESeq2	LRT	glmGamPoi	scranSumFactors
Itch	23dpi	Glut_24	0.19683		11.4037	0.568879	0.928884	0.569703	0.0892489	0.332093	pseudobulk	DESeq2	LRT	glmGamPoi	scranSumFactors
Bicd1	23dpi	Glut_24	0.166717		16.6783	0.569557	0.928884	0.568703	0.0892489	0.330923	pseudobulk	DESeq2	LRT	glmGamPoi	scranSumFactors
Numb	23dpi	Glut_24	-0.168243		24.548	0.570134	0.928884	-0.567854	-0.0892489	0.32993	pseudobulk	DESeq2	LRT	glmGamPoi	scranSumFactors
Lnpep	23dpi	Glut_24	0.222127		10.3994	0.571293	0.928884	0.566148	0.0892489	0.327939	pseudobulk	DESeq2	LRT	glmGamPoi	scranSumFactors
Hnrnpu	23dpi	Glut_24	0.193226		13.6087	0.572238	0.928884	0.564758	0.0892489	0.326322	pseudobulk	DESeq2	LRT	glmGamPoi	scranSumFactors
Cdk8	23dpi	Glut_24	-0.200599		12.4941	0.572578	0.928884	-0.564259	-0.0892489	0.325742	pseudobulk	DESeq2	LRT	glmGamPoi	scranSumFactors
Grm5	23dpi	Glut_24	-0.16878		26.0277	0.5728	0.928884	-0.563933	-0.0892489	0.325364	pseudobulk	DESeq2	LRT	glmGamPoi	scranSumFactors
Lemd3	23dpi	Glut_24	-0.248927		10.4945	0.572958	0.928884	-0.563701	-0.0892489	0.325094	pseudobulk	DESeq2	LRT	glmGamPoi	scranSumFactors
Add1	23dpi	Glut_24	0.252175		8.9783	0.573139	0.928884	0.563434	0.0892489	0.324785	pseudobulk	DESeq2	LRT	glmGamPoi	scranSumFactors
Gls	23dpi	Glut_24	0.162908		16.7162	0.57341	0.928884	0.563037	0.0892489	0.324325	pseudobulk	DESeq2	LRT	glmGamPoi	scranSumFactors
Pfkp	23dpi	Glut_24	0.222643		9.96272	0.573789	0.928884	0.56248	0.0892489	0.32368	pseudobulk	DESeq2	LRT	glmGamPoi	scranSumFactors
Ube2k	23dpi	Glut_24	-0.197507		13.0942	0.574928	0.928884	-0.560809	-0.0892489	0.321749	pseudobulk	DESeq2	LRT	glmGamPoi	scranSumFactors
Luc7l2	23dpi	Glut_24	-0.135259		33.1476	0.575254	0.928884	-0.56033	-0.0892489	0.321197	pseudobulk	DESeq2	LRT	glmGamPoi	scranSumFactors
B3galt1	23dpi	Glut_24	-0.198265		15.0351	0.575485	0.928884	-0.559991	-0.0892489	0.320807	pseudobulk	DESeq2	LRT	glmGamPoi	scranSumFactors
Gab2	23dpi	Glut_24	0.21415		13.0023	0.575846	0.928884	0.559463	0.0892489	0.320198	pseudobulk	DESeq2	LRT	glmGamPoi	scranSumFactors
Dach1	23dpi	Glut_24	0.141096		41.6395	0.577349	0.928884	0.557261	0.0892489	0.317669	pseudobulk	DESeq2	LRT	glmGamPoi	scranSumFactors
Cracd	23dpi	Glut_24	-0.174573		19.8013	0.578827	0.928884	-0.555099	-0.0892489	0.315195	pseudobulk	DESeq2	LRT	glmGamPoi	scranSumFactors
Tia1	23dpi	Glut_24	0.199355		11.4737	0.579057	0.928884	0.554762	0.0892489	0.314811	pseudobulk	DESeq2	LRT	glmGamPoi	scranSumFactors
Cacna1d	23dpi	Glut_24	0.166535		21.4862	0.579317	0.928884	0.554383	0.0892489	0.314379	pseudobulk	DESeq2	LRT	glmGamPoi	scranSumFactors
Tspan7	23dpi	Glut_24	0.282299		9.76637	0.579533	0.928884	0.554067	0.0892489	0.314018	pseudobulk	DESeq2	LRT	glmGamPoi	scranSumFactors
Epha7	23dpi	Glut_24	-0.219305		10.161	0.579957	0.928884	-0.553447	-0.0892489	0.313312	pseudobulk	DESeq2	LRT	glmGamPoi	scranSumFactors
Eri3	23dpi	Glut_24	0.215706		9.27505	0.580297	0.928884	0.552951	0.0892489	0.312747	pseudobulk	DESeq2	LRT	glmGamPoi	scranSumFactors
Nrxn2	23dpi	Glut_24	-0.21152		10.5732	0.580874	0.928884	-0.552108	-0.0892489	0.31179	pseudobulk	DESeq2	LRT	glmGamPoi	scranSumFactors
Elmo1	23dpi	Glut_24	0.199064		13.7576	0.581016	0.928884	0.551901	0.0892489	0.311555	pseudobulk	DESeq2	LRT	glmGamPoi	scranSumFactors
Mrtfa	23dpi	Glut_24	0.218838		8.81039	0.582422	0.928884	0.54985	0.0892489	0.309231	pseudobulk	DESeq2	LRT	glmGamPoi	scranSumFactors
Syp	23dpi	Glut_24	-0.224052		12.2026	0.582458	0.928884	-0.549799	-0.0892489	0.309173	pseudobulk	DESeq2	LRT	glmGamPoi	scranSumFactors
Vezt	23dpi	Glut_24	-0.151854		19.3421	0.583784	0.928884	-0.547867	-0.0892489	0.306993	pseudobulk	DESeq2	LRT	glmGamPoi	scranSumFactors
Ncor1	23dpi	Glut_24	-0.179646		17.2975	0.583898	0.928884	-0.547699	-0.0892489	0.306804	pseudobulk	DESeq2	LRT	glmGamPoi	scranSumFactors
9930021J03Rik	23dpi	Glut_24	0.198658		11.4647	0.584092	0.928884	0.547418	0.0892489	0.306487	pseudobulk	DESeq2	LRT	glmGamPoi	scranSumFactors
Phf14	23dpi	Glut_24	-0.160789		16.3058	0.584113	0.928884	-0.547387	-0.0892489	0.306452	pseudobulk	DESeq2	LRT	glmGamPoi	scranSumFactors
Tecr	23dpi	Glut_24	-0.218249		14.5318	0.585473	0.928884	-0.545408	-0.0892489	0.304229	pseudobulk	DESeq2	LRT	glmGamPoi	scranSumFactors
Gm20498	23dpi	Glut_24	-0.144805		31.4938	0.586425	0.928884	-0.544025	-0.0892489	0.30268	pseudobulk	DESeq2	LRT	glmGamPoi	scranSumFactors
Rapgef4	23dpi	Glut_24	0.170401		56.4027	0.58643	0.928884	0.544016	0.0892489	0.30267	pseudobulk	DESeq2	LRT	glmGamPoi	scranSumFactors
ENSMUSG00000098302	23dpi	Glut_24	0.240542		7.07148	0.58676	0.928884	0.543537	0.0892489	0.302135	pseudobulk	DESeq2	LRT	glmGamPoi	scranSumFactors
Zfp329	23dpi	Glut_24	0.251771		6.12521	0.58834	0.928884	0.541243	0.0892489	0.299577	pseudobulk	DESeq2	LRT	glmGamPoi	scranSumFactors
Adarb1	23dpi	Glut_24	0.23486		7.84451	0.588797	0.928884	0.54058	0.0892489	0.298839	pseudobulk	DESeq2	LRT	glmGamPoi	scranSumFactors
Cdh8	23dpi	Glut_24	-0.145621		21.7855	0.589147	0.928884	-0.540072	-0.0892489	0.298276	pseudobulk	DESeq2	LRT	glmGamPoi	scranSumFactors
Calcrl	23dpi	Glut_24	-0.170279		13.8845	0.589476	0.928884	-0.539595	-0.0892489	0.297746	pseudobulk	DESeq2	LRT	glmGamPoi	scranSumFactors
Zfp445	23dpi	Glut_24	0.257615		8.2949	0.590732	0.928884	0.537775	0.0892489	0.295731	pseudobulk	DESeq2	LRT	glmGamPoi	scranSumFactors
Srsf2	23dpi	Glut_24	-0.186007		18.5471	0.590841	0.928884	-0.537618	-0.0892489	0.295557	pseudobulk	DESeq2	LRT	glmGamPoi	scranSumFactors
Srsf11	23dpi	Glut_24	0.172591		13.4305	0.591905	0.929401	0.536078	0.0885987	0.293857	pseudobulk	DESeq2	LRT	glmGamPoi	scranSumFactors
Setx	23dpi	Glut_24	-0.233459		7.13464	0.59397	0.931487	-0.533092	-0.0859744	0.290576	pseudobulk	DESeq2	LRT	glmGamPoi	scranSumFactors
Xkr6	23dpi	Glut_24	0.165324		14.2347	0.595712	0.932075	0.530577	0.0852344	0.287828	pseudobulk	DESeq2	LRT	glmGamPoi	scranSumFactors
ENSMUSG00000055109	23dpi	Glut_24	0.166888		13.8341	0.596339	0.932075	0.529673	0.0852344	0.286843	pseudobulk	DESeq2	LRT	glmGamPoi	scranSumFactors
Phip	23dpi	Glut_24	-0.199948		10.8404	0.597508	0.932075	-0.527987	-0.0852344	0.285011	pseudobulk	DESeq2	LRT	glmGamPoi	scranSumFactors
Ubr3	23dpi	Glut_24	-0.167502		13.3349	0.598518	0.932075	-0.526533	-0.0852344	0.283436	pseudobulk	DESeq2	LRT	glmGamPoi	scranSumFactors
Ktn1	23dpi	Glut_24	-0.234829		12.4433	0.598918	0.932075	-0.525957	-0.0852344	0.282813	pseudobulk	DESeq2	LRT	glmGamPoi	scranSumFactors
Snhg20	23dpi	Glut_24	-0.176071		16.4802	0.598984	0.932075	-0.525862	-0.0852344	0.282711	pseudobulk	DESeq2	LRT	glmGamPoi	scranSumFactors
Trpm7	23dpi	Glut_24	-0.184604		11.3575	0.599507	0.932075	-0.525109	-0.0852344	0.281898	pseudobulk	DESeq2	LRT	glmGamPoi	scranSumFactors
Atp11a	23dpi	Glut_24	0.20739		9.69284	0.601809	0.934504	0.521801	0.0821797	0.27834	pseudobulk	DESeq2	LRT	glmGamPoi	scranSumFactors
Nf1	23dpi	Glut_24	-0.160752		15.0262	0.60498	0.937832	-0.517253	-0.0779945	0.273486	pseudobulk	DESeq2	LRT	glmGamPoi	scranSumFactors
Ntrk3	23dpi	Glut_24	-0.165121		30.2088	0.605729	0.937832	-0.51618	-0.0779945	0.272348	pseudobulk	DESeq2	LRT	glmGamPoi	scranSumFactors
Gria1	23dpi	Glut_24	-0.136757		29.3264	0.606178	0.937832	-0.515537	-0.0779945	0.271666	pseudobulk	DESeq2	LRT	glmGamPoi	scranSumFactors
Usp45	23dpi	Glut_24	0.22028		9.0118	0.60928	0.940782	0.511102	0.0742869	0.266991	pseudobulk	DESeq2	LRT	glmGamPoi	scranSumFactors
Kif1b	23dpi	Glut_24	0.119344		31.842	0.610114	0.940782	0.509911	0.0742869	0.265742	pseudobulk	DESeq2	LRT	glmGamPoi	scranSumFactors
Wdfy3	23dpi	Glut_24	0.163254		13.6215	0.610318	0.940782	0.50962	0.0742869	0.265438	pseudobulk	DESeq2	LRT	glmGamPoi	scranSumFactors
Wnk1	23dpi	Glut_24	0.162846		13.3258	0.612032	0.942276	0.507175	0.0724099	0.262886	pseudobulk	DESeq2	LRT	glmGamPoi	scranSumFactors
Hnrnpa2b1	23dpi	Glut_24	0.210093		12.4379	0.613883	0.942507	0.504538	0.0721198	0.260147	pseudobulk	DESeq2	LRT	glmGamPoi	scranSumFactors
Kcnq1ot1	23dpi	Glut_24	-0.156857		23.5848	0.614407	0.942507	-0.503793	-0.0721198	0.259376	pseudobulk	DESeq2	LRT	glmGamPoi	scranSumFactors
Ccdc148	23dpi	Glut_24	0.197464		10.5496	0.614419	0.942507	0.503776	0.0721198	0.259358	pseudobulk	DESeq2	LRT	glmGamPoi	scranSumFactors
Ywhag	23dpi	Glut_24	-0.181507		12.5647	0.617389	0.944868	-0.499554	-0.0691533	0.25501	pseudobulk	DESeq2	LRT	glmGamPoi	scranSumFactors
Cnrip1	23dpi	Glut_24	0.217		8.67133	0.620017	0.944868	0.495827	0.0691533	0.251203	pseudobulk	DESeq2	LRT	glmGamPoi	scranSumFactors
Epo	23dpi	Glut_24	-0.162796		12.964	0.620265	0.944868	-0.495475	-0.0691533	0.250845	pseudobulk	DESeq2	LRT	glmGamPoi	scranSumFactors
Acin1	23dpi	Glut_24	0.233864		10.4318	0.621311	0.944868	0.493993	0.0691533	0.24934	pseudobulk	DESeq2	LRT	glmGamPoi	scranSumFactors
Mical3	23dpi	Glut_24	0.183478		11.0834	0.621443	0.944868	0.493806	0.0691533	0.24915	pseudobulk	DESeq2	LRT	glmGamPoi	scranSumFactors
Tmem126a	23dpi	Glut_24	-0.225089		8.05513	0.621457	0.944868	-0.493786	-0.0691533	0.24913	pseudobulk	DESeq2	LRT	glmGamPoi	scranSumFactors
Ddx17	23dpi	Glut_24	-0.155658		14.4431	0.623594	0.944868	-0.490763	-0.0691533	0.246077	pseudobulk	DESeq2	LRT	glmGamPoi	scranSumFactors
Golga4	23dpi	Glut_24	0.231316		7.22165	0.625024	0.944868	0.488742	0.0691533	0.244045	pseudobulk	DESeq2	LRT	glmGamPoi	scranSumFactors
Nrg3os	23dpi	Glut_24	-0.131429		21.4863	0.62572	0.944868	-0.487759	-0.0691533	0.243061	pseudobulk	DESeq2	LRT	glmGamPoi	scranSumFactors
ENSMUSG00000109536	23dpi	Glut_24	0.115606		47.5789	0.626972	0.944868	0.485993	0.0691533	0.241296	pseudobulk	DESeq2	LRT	glmGamPoi	scranSumFactors
Zdhhc20	23dpi	Glut_24	-0.1639		14.3	0.627337	0.944868	-0.485478	-0.0691533	0.240783	pseudobulk	DESeq2	LRT	glmGamPoi	scranSumFactors
Fchsd2	23dpi	Glut_24	-0.144166		16.8326	0.628012	0.944868	-0.484527	-0.0691533	0.239837	pseudobulk	DESeq2	LRT	glmGamPoi	scranSumFactors
Ywhae	23dpi	Glut_24	0.184641		12.9808	0.628694	0.944868	0.483566	0.0691533	0.238883	pseudobulk	DESeq2	LRT	glmGamPoi	scranSumFactors
Stag1	23dpi	Glut_24	0.142439		20.2787	0.629239	0.944868	0.482798	0.0691533	0.238121	pseudobulk	DESeq2	LRT	glmGamPoi	scranSumFactors
Zmynd8	23dpi	Glut_24	-0.152361		14.5755	0.629361	0.944868	-0.482626	-0.0691533	0.237951	pseudobulk	DESeq2	LRT	glmGamPoi	scranSumFactors
Ankrd28	23dpi	Glut_24	0.180641		12.2548	0.630015	0.944868	0.481706	0.0691533	0.237041	pseudobulk	DESeq2	LRT	glmGamPoi	scranSumFactors
Nufip2	23dpi	Glut_24	0.211915		9.06143	0.630442	0.944868	0.481105	0.0691533	0.236447	pseudobulk	DESeq2	LRT	glmGamPoi	scranSumFactors
Armc8	23dpi	Glut_24	0.210813		6.98033	0.633161	0.944868	0.477283	0.0691533	0.232691	pseudobulk	DESeq2	LRT	glmGamPoi	scranSumFactors
ENSMUSG00000110246	23dpi	Glut_24	-0.11676		47.5317	0.63473	0.944868	-0.47508	-0.0691533	0.230539	pseudobulk	DESeq2	LRT	glmGamPoi	scranSumFactors
Dgki	23dpi	Glut_24	0.0905815		81.2689	0.636085	0.944868	0.473179	0.0691533	0.228691	pseudobulk	DESeq2	LRT	glmGamPoi	scranSumFactors
4930402H24Rik	23dpi	Glut_24	-0.129202		28.6178	0.636511	0.944868	-0.472582	-0.0691533	0.228112	pseudobulk	DESeq2	LRT	glmGamPoi	scranSumFactors
Lef1	23dpi	Glut_24	0.151268		14.9488	0.636606	0.944868	0.472449	0.0691533	0.227983	pseudobulk	DESeq2	LRT	glmGamPoi	scranSumFactors
Nedd4l	23dpi	Glut_24	-0.134446		17.6619	0.636797	0.944868	-0.472182	-0.0691533	0.227724	pseudobulk	DESeq2	LRT	glmGamPoi	scranSumFactors
Rb1	23dpi	Glut_24	0.164123		15.9297	0.636962	0.944868	0.471951	0.0691533	0.227501	pseudobulk	DESeq2	LRT	glmGamPoi	scranSumFactors
Klf5	23dpi	Glut_24	-0.204548		7.98452	0.636989	0.944868	-0.471913	-0.0691533	0.227464	pseudobulk	DESeq2	LRT	glmGamPoi	scranSumFactors
Acvr2a	23dpi	Glut_24	0.231313		6.37126	0.637021	0.944868	0.471868	0.0691533	0.227421	pseudobulk	DESeq2	LRT	glmGamPoi	scranSumFactors
Arid5b	23dpi	Glut_24	0.230275		7.6711	0.638209	0.944868	0.470204	0.0691533	0.225813	pseudobulk	DESeq2	LRT	glmGamPoi	scranSumFactors
Dst	23dpi	Glut_24	-0.107336		33.9518	0.639038	0.944868	-0.469044	-0.0691533	0.224696	pseudobulk	DESeq2	LRT	glmGamPoi	scranSumFactors
Scn3a	23dpi	Glut_24	-0.140177		16.4447	0.639123	0.944868	-0.468925	-0.0691533	0.224582	pseudobulk	DESeq2	LRT	glmGamPoi	scranSumFactors
Chd4	23dpi	Glut_24	-0.175076		11.8741	0.64145	0.944868	-0.465673	-0.0691533	0.221465	pseudobulk	DESeq2	LRT	glmGamPoi	scranSumFactors
Srgap1	23dpi	Glut_24	-0.195925		12.8991	0.6426	0.944868	-0.464066	-0.0691533	0.219934	pseudobulk	DESeq2	LRT	glmGamPoi	scranSumFactors
Ppp1r9a	23dpi	Glut_24	-0.152382		29.8824	0.643189	0.944868	-0.463244	-0.0691533	0.219153	pseudobulk	DESeq2	LRT	glmGamPoi	scranSumFactors
Prpf4b	23dpi	Glut_24	-0.194897		10.3034	0.644423	0.944868	-0.461523	-0.0691533	0.217521	pseudobulk	DESeq2	LRT	glmGamPoi	scranSumFactors
Ogdh	23dpi	Glut_24	0.185873		8.83507	0.64672	0.944868	0.458323	0.0691533	0.214504	pseudobulk	DESeq2	LRT	glmGamPoi	scranSumFactors
Ap3b2	23dpi	Glut_24	0.20751		6.40361	0.648982	0.944868	0.455177	0.0691533	0.211559	pseudobulk	DESeq2	LRT	glmGamPoi	scranSumFactors
Rbfox2	23dpi	Glut_24	0.157622		12.7128	0.649427	0.944868	0.454558	0.0691533	0.210982	pseudobulk	DESeq2	LRT	glmGamPoi	scranSumFactors
Ptprn	23dpi	Glut_24	-0.135603		17.4514	0.649708	0.944868	-0.454167	-0.0691533	0.210618	pseudobulk	DESeq2	LRT	glmGamPoi	scranSumFactors
Kmt2c	23dpi	Glut_24	-0.140917		16.3988	0.650038	0.944868	-0.45371	-0.0691533	0.210192	pseudobulk	DESeq2	LRT	glmGamPoi	scranSumFactors
Rps8	23dpi	Glut_24	-0.187343		13.5936	0.6505	0.944868	-0.453067	-0.0691533	0.209595	pseudobulk	DESeq2	LRT	glmGamPoi	scranSumFactors
Gpc4	23dpi	Glut_24	0.162561		21.4001	0.651095	0.944868	0.452241	0.0691533	0.208829	pseudobulk	DESeq2	LRT	glmGamPoi	scranSumFactors
Scrn1	23dpi	Glut_24	-0.148984		13.9372	0.652551	0.944868	-0.450221	-0.0691533	0.20696	pseudobulk	DESeq2	LRT	glmGamPoi	scranSumFactors
Csde1	23dpi	Glut_24	-0.18646		8.29628	0.653277	0.944868	-0.449214	-0.0691533	0.206032	pseudobulk	DESeq2	LRT	glmGamPoi	scranSumFactors
A330023F24Rik	23dpi	Glut_24	0.131984		16.362	0.653441	0.944868	0.448987	0.0691533	0.205823	pseudobulk	DESeq2	LRT	glmGamPoi	scranSumFactors
Fgf14	23dpi	Glut_24	0.0878433		99.3627	0.654306	0.944868	0.447788	0.0691533	0.204722	pseudobulk	DESeq2	LRT	glmGamPoi	scranSumFactors
Galnt1	23dpi	Glut_24	-0.204899		7.48886	0.655394	0.944868	-0.446282	-0.0691533	0.203342	pseudobulk	DESeq2	LRT	glmGamPoi	scranSumFactors
Ankrd11	23dpi	Glut_24	-0.136247		14.8525	0.65567	0.944868	-0.445899	-0.0691533	0.202992	pseudobulk	DESeq2	LRT	glmGamPoi	scranSumFactors
Crebzf	23dpi	Glut_24	0.181114		9.92056	0.65599	0.944868	0.445456	0.0691533	0.202588	pseudobulk	DESeq2	LRT	glmGamPoi	scranSumFactors
Erc2	23dpi	Glut_24	-0.124824		46.9632	0.656306	0.944868	-0.445019	-0.0691533	0.202189	pseudobulk	DESeq2	LRT	glmGamPoi	scranSumFactors
Afdn	23dpi	Glut_24	0.140392		16.4962	0.657497	0.944868	0.443372	0.0691533	0.20069	pseudobulk	DESeq2	LRT	glmGamPoi	scranSumFactors
Spop	23dpi	Glut_24	-0.181298		8.69502	0.658218	0.944868	-0.442375	-0.0691533	0.199786	pseudobulk	DESeq2	LRT	glmGamPoi	scranSumFactors
Asap1	23dpi	Glut_24	0.167485		9.72819	0.658714	0.944868	0.44169	0.0691533	0.199165	pseudobulk	DESeq2	LRT	glmGamPoi	scranSumFactors
ENSMUSG00000110230	23dpi	Glut_24	-0.118113		21.4501	0.658785	0.944868	-0.441591	-0.0691533	0.199076	pseudobulk	DESeq2	LRT	glmGamPoi	scranSumFactors
Huwe1	23dpi	Glut_24	-0.154534		18.7417	0.659383	0.944868	-0.440765	-0.0691533	0.198329	pseudobulk	DESeq2	LRT	glmGamPoi	scranSumFactors
Ncald	23dpi	Glut_24	-0.113903		90.448	0.660321	0.944868	-0.43947	-0.0691533	0.197161	pseudobulk	DESeq2	LRT	glmGamPoi	scranSumFactors
Rock2	23dpi	Glut_24	-0.171469		13.76	0.660517	0.944868	-0.439199	-0.0691533	0.196918	pseudobulk	DESeq2	LRT	glmGamPoi	scranSumFactors
Maoa	23dpi	Glut_24	0.171575		11.0436	0.663217	0.944868	0.435476	0.0691533	0.193582	pseudobulk	DESeq2	LRT	glmGamPoi	scranSumFactors
Slc3a2	23dpi	Glut_24	-0.185644		9.05512	0.663755	0.944868	-0.434735	-0.0691533	0.192921	pseudobulk	DESeq2	LRT	glmGamPoi	scranSumFactors
Slc6a17	23dpi	Glut_24	-0.199954		6.97428	0.664377	0.944868	-0.433877	-0.0691533	0.192159	pseudobulk	DESeq2	LRT	glmGamPoi	scranSumFactors
Morf4l1	23dpi	Glut_24	-0.199418		8.80091	0.664454	0.944868	-0.433772	-0.0691533	0.192065	pseudobulk	DESeq2	LRT	glmGamPoi	scranSumFactors
Adgrl3	23dpi	Glut_24	-0.111107		43.495	0.664599	0.944868	-0.433572	-0.0691533	0.191887	pseudobulk	DESeq2	LRT	glmGamPoi	scranSumFactors
Srsf7	23dpi	Glut_24	0.172299		10.2686	0.666174	0.944868	0.431404	0.0691533	0.189967	pseudobulk	DESeq2	LRT	glmGamPoi	scranSumFactors
Taf15	23dpi	Glut_24	0.189581		7.18253	0.666414	0.944868	0.431075	0.0691533	0.189676	pseudobulk	DESeq2	LRT	glmGamPoi	scranSumFactors
Sesn1	23dpi	Glut_24	0.177654		8.16061	0.667053	0.944868	0.430196	0.0691533	0.188901	pseudobulk	DESeq2	LRT	glmGamPoi	scranSumFactors
Syt11	23dpi	Glut_24	-0.168655		10.6403	0.667239	0.944868	-0.429941	-0.0691533	0.188676	pseudobulk	DESeq2	LRT	glmGamPoi	scranSumFactors
9530059O14Rik	23dpi	Glut_24	0.11028		46.4665	0.667245	0.944868	0.429932	0.0691533	0.188668	pseudobulk	DESeq2	LRT	glmGamPoi	scranSumFactors
Diaph2	23dpi	Glut_24	0.164171		20.8035	0.667678	0.944868	0.429337	0.0691533	0.188145	pseudobulk	DESeq2	LRT	glmGamPoi	scranSumFactors
Dner	23dpi	Glut_24	0.168314		9.72603	0.667837	0.944868	0.429119	0.0691533	0.187953	pseudobulk	DESeq2	LRT	glmGamPoi	scranSumFactors
Auts2	23dpi	Glut_24	-0.107274		35.4747	0.667921	0.944868	-0.429003	-0.0691533	0.187851	pseudobulk	DESeq2	LRT	glmGamPoi	scranSumFactors
Ptprn2	23dpi	Glut_24	0.111317		37.7125	0.668109	0.944868	0.428745	0.0691533	0.187625	pseudobulk	DESeq2	LRT	glmGamPoi	scranSumFactors
Kcnh7	23dpi	Glut_24	-0.157194		32.2712	0.668285	0.944868	-0.428504	-0.0691533	0.187413	pseudobulk	DESeq2	LRT	glmGamPoi	scranSumFactors
Cdr1os	23dpi	Glut_24	0.100645		32.5726	0.672356	0.949562	0.422917	0.0632567	0.182543	pseudobulk	DESeq2	LRT	glmGamPoi	scranSumFactors
Srsf10	23dpi	Glut_24	0.178712		7.55889	0.674061	0.949596	0.420581	0.0632142	0.180526	pseudobulk	DESeq2	LRT	glmGamPoi	scranSumFactors
Grik2	23dpi	Glut_24	0.0969727		45.3456	0.675634	0.949596	0.418428	0.0632142	0.178677	pseudobulk	DESeq2	LRT	glmGamPoi	scranSumFactors
Vmp1	23dpi	Glut_24	0.171366		8.58895	0.677907	0.949596	0.41532	0.0632142	0.176024	pseudobulk	DESeq2	LRT	glmGamPoi	scranSumFactors
Mprip	23dpi	Glut_24	0.157185		9.79097	0.678424	0.949596	0.414615	0.0632142	0.175425	pseudobulk	DESeq2	LRT	glmGamPoi	scranSumFactors
Nlgn1	23dpi	Glut_24	-0.117367		100.784	0.678653	0.949596	-0.414301	-0.0632142	0.175159	pseudobulk	DESeq2	LRT	glmGamPoi	scranSumFactors
Akt3	23dpi	Glut_24	0.128506		25.1515	0.679162	0.949596	0.413607	0.0632142	0.174571	pseudobulk	DESeq2	LRT	glmGamPoi	scranSumFactors
Sf3b1	23dpi	Glut_24	-0.146022		11.3808	0.679487	0.949596	-0.413163	-0.0632142	0.174195	pseudobulk	DESeq2	LRT	glmGamPoi	scranSumFactors
Ccny	23dpi	Glut_24	0.17666		9.72349	0.68175	0.949596	0.410077	0.0632142	0.171595	pseudobulk	DESeq2	LRT	glmGamPoi	scranSumFactors
Pkd1	23dpi	Glut_24	0.185694		6.53047	0.681773	0.949596	0.410044	0.0632142	0.171567	pseudobulk	DESeq2	LRT	glmGamPoi	scranSumFactors
Ptpa	23dpi	Glut_24	0.192134		7.48331	0.682607	0.949596	0.408908	0.0632142	0.170615	pseudobulk	DESeq2	LRT	glmGamPoi	scranSumFactors
Snrnp70	23dpi	Glut_24	-0.115787		17.5897	0.682694	0.949596	-0.40879	-0.0632142	0.170516	pseudobulk	DESeq2	LRT	glmGamPoi	scranSumFactors
Rbbp6	23dpi	Glut_24	0.176892		8.63358	0.684003	0.949596	0.407007	0.0632142	0.169028	pseudobulk	DESeq2	LRT	glmGamPoi	scranSumFactors
Hap1	23dpi	Glut_24	-0.195201		10.6005	0.684089	0.949596	-0.406889	-0.0632142	0.16893	pseudobulk	DESeq2	LRT	glmGamPoi	scranSumFactors
Kif1a	23dpi	Glut_24	0.138417		15.14	0.684549	0.949596	0.406264	0.0632142	0.168409	pseudobulk	DESeq2	LRT	glmGamPoi	scranSumFactors
Tanc2	23dpi	Glut_24	-0.109586		24.2962	0.685831	0.949596	-0.40452	-0.0632142	0.166962	pseudobulk	DESeq2	LRT	glmGamPoi	scranSumFactors
ENSMUSG00000109907	23dpi	Glut_24	0.172057		14.8102	0.686875	0.949596	0.403099	0.0632142	0.165788	pseudobulk	DESeq2	LRT	glmGamPoi	scranSumFactors
Dennd4c	23dpi	Glut_24	-0.170939		8.60278	0.687147	0.949596	-0.40273	-0.0632142	0.165484	pseudobulk	DESeq2	LRT	glmGamPoi	scranSumFactors
Itsn1	23dpi	Glut_24	-0.114112		18.508	0.687513	0.949596	-0.402232	-0.0632142	0.165074	pseudobulk	DESeq2	LRT	glmGamPoi	scranSumFactors
Rbm26	23dpi	Glut_24	0.112589		19.1328	0.688656	0.949596	0.400679	0.0632142	0.163798	pseudobulk	DESeq2	LRT	glmGamPoi	scranSumFactors
Zfp638	23dpi	Glut_24	0.137375		12.9704	0.688933	0.949596	0.400304	0.0632142	0.16349	pseudobulk	DESeq2	LRT	glmGamPoi	scranSumFactors
Prmt2	23dpi	Glut_24	-0.172472		11.0553	0.689571	0.949596	-0.399438	-0.0632142	0.162782	pseudobulk	DESeq2	LRT	glmGamPoi	scranSumFactors
Cox6c	23dpi	Glut_24	0.187061		8.27314	0.690131	0.949596	0.398677	0.0632142	0.162161	pseudobulk	DESeq2	LRT	glmGamPoi	scranSumFactors
Tcf12	23dpi	Glut_24	-0.122233		19.3699	0.690427	0.949596	-0.398275	-0.0632142	0.161833	pseudobulk	DESeq2	LRT	glmGamPoi	scranSumFactors
ENSMUSG00000116933	23dpi	Glut_24	0.113658		19.177	0.691556	0.949596	0.396744	0.0632142	0.160588	pseudobulk	DESeq2	LRT	glmGamPoi	scranSumFactors
Ccnt2	23dpi	Glut_24	-0.152125		9.22814	0.691965	0.949596	-0.39619	-0.0632142	0.160138	pseudobulk	DESeq2	LRT	glmGamPoi	scranSumFactors
Ncam1	23dpi	Glut_24	-0.108174		48.7701	0.691998	0.949596	-0.396146	-0.0632142	0.160102	pseudobulk	DESeq2	LRT	glmGamPoi	scranSumFactors
Ssb	23dpi	Glut_24	0.184626		6.84224	0.693951	0.949596	0.393499	0.0632142	0.157964	pseudobulk	DESeq2	LRT	glmGamPoi	scranSumFactors
Csnk1g1	23dpi	Glut_24	0.142574		11.4493	0.694226	0.949596	0.393127	0.0632142	0.157665	pseudobulk	DESeq2	LRT	glmGamPoi	scranSumFactors
Braf	23dpi	Glut_24	0.123299		18.1122	0.694926	0.949596	0.392179	0.0632142	0.156903	pseudobulk	DESeq2	LRT	glmGamPoi	scranSumFactors
Insyn2b	23dpi	Glut_24	0.134031		14.3614	0.696665	0.949596	0.389826	0.0632142	0.155022	pseudobulk	DESeq2	LRT	glmGamPoi	scranSumFactors
Myef2	23dpi	Glut_24	0.13583		12.6382	0.696719	0.949596	0.389753	0.0632142	0.154963	pseudobulk	DESeq2	LRT	glmGamPoi	scranSumFactors
Kansl1	23dpi	Glut_24	-0.105863		24.4559	0.697457	0.949596	-0.388756	-0.0632142	0.154169	pseudobulk	DESeq2	LRT	glmGamPoi	scranSumFactors
Apc	23dpi	Glut_24	-0.120353		20.8459	0.701937	0.949596	-0.382707	-0.0632142	0.149397	pseudobulk	DESeq2	LRT	glmGamPoi	scranSumFactors
Foxp1	23dpi	Glut_24	-0.126039		15.3309	0.701939	0.949596	-0.382704	-0.0632142	0.149394	pseudobulk	DESeq2	LRT	glmGamPoi	scranSumFactors
Dpysl3	23dpi	Glut_24	-0.16089		9.00763	0.702257	0.949596	-0.382275	-0.0632142	0.149059	pseudobulk	DESeq2	LRT	glmGamPoi	scranSumFactors
Akap6	23dpi	Glut_24	0.0893986		45.021	0.702533	0.949596	0.381904	0.0632142	0.148768	pseudobulk	DESeq2	LRT	glmGamPoi	scranSumFactors
Kmt2a	23dpi	Glut_24	0.12203		15.6054	0.70363	0.949596	0.380425	0.0632142	0.147616	pseudobulk	DESeq2	LRT	glmGamPoi	scranSumFactors
Zcchc7	23dpi	Glut_24	0.103035		27.2335	0.704135	0.949596	0.379745	0.0632142	0.147087	pseudobulk	DESeq2	LRT	glmGamPoi	scranSumFactors
Srgap3	23dpi	Glut_24	0.106354		22.2275	0.704687	0.949596	0.379001	0.0632142	0.14651	pseudobulk	DESeq2	LRT	glmGamPoi	scranSumFactors
ENSMUSG00000098243	23dpi	Glut_24	-0.131414		26.9072	0.704849	0.949596	-0.378783	-0.0632142	0.146341	pseudobulk	DESeq2	LRT	glmGamPoi	scranSumFactors
Ehmt1	23dpi	Glut_24	-0.150566		8.89107	0.704994	0.949596	-0.378587	-0.0632142	0.14619	pseudobulk	DESeq2	LRT	glmGamPoi	scranSumFactors
Map4k3	23dpi	Glut_24	0.109252		17.7038	0.707512	0.949596	0.375199	0.0632142	0.143578	pseudobulk	DESeq2	LRT	glmGamPoi	scranSumFactors
Lrrc4c	23dpi	Glut_24	0.086005		104.17	0.707892	0.949596	0.374689	0.0632142	0.143187	pseudobulk	DESeq2	LRT	glmGamPoi	scranSumFactors
Tenm3	23dpi	Glut_24	-0.113776		52.7167	0.707912	0.949596	-0.374662	-0.0632142	0.143166	pseudobulk	DESeq2	LRT	glmGamPoi	scranSumFactors
Fam172a	23dpi	Glut_24	0.119235		13.8289	0.709975	0.949596	0.371889	0.0632142	0.14105	pseudobulk	DESeq2	LRT	glmGamPoi	scranSumFactors
Kcnk10	23dpi	Glut_24	-0.140043		9.41994	0.710594	0.949596	-0.371058	-0.0632142	0.140419	pseudobulk	DESeq2	LRT	glmGamPoi	scranSumFactors
Prune2	23dpi	Glut_24	-0.152563		8.55234	0.710651	0.949596	-0.370982	-0.0632142	0.140361	pseudobulk	DESeq2	LRT	glmGamPoi	scranSumFactors
Psmd14	23dpi	Glut_24	0.14068		9.24042	0.712022	0.949596	0.369142	0.0632142	0.138969	pseudobulk	DESeq2	LRT	glmGamPoi	scranSumFactors
Usp14	23dpi	Glut_24	0.14633		10.3947	0.712536	0.949596	0.368453	0.0632142	0.138449	pseudobulk	DESeq2	LRT	glmGamPoi	scranSumFactors
Kxd1	23dpi	Glut_24	-0.186936		5.28141	0.713073	0.949596	-0.367732	-0.0632142	0.137906	pseudobulk	DESeq2	LRT	glmGamPoi	scranSumFactors
Cdc42bpb	23dpi	Glut_24	0.162297		7.58186	0.714182	0.949596	0.366245	0.0632142	0.136791	pseudobulk	DESeq2	LRT	glmGamPoi	scranSumFactors
Rgs11	23dpi	Glut_24	-0.157131		7.9769	0.714228	0.949596	-0.366183	-0.0632142	0.136745	pseudobulk	DESeq2	LRT	glmGamPoi	scranSumFactors
Gm3448	23dpi	Glut_24	-0.136098		9.9938	0.714773	0.949596	-0.365454	-0.0632142	0.136199	pseudobulk	DESeq2	LRT	glmGamPoi	scranSumFactors
Psmd1	23dpi	Glut_24	0.140959		9.57149	0.716964	0.949596	0.362519	0.0632142	0.134015	pseudobulk	DESeq2	LRT	glmGamPoi	scranSumFactors
Mfn1	23dpi	Glut_24	0.161989		7.38559	0.717046	0.949596	0.36241	0.0632142	0.133935	pseudobulk	DESeq2	LRT	glmGamPoi	scranSumFactors
Ank2	23dpi	Glut_24	-0.0732878		94.7067	0.717124	0.949596	-0.362305	-0.0632142	0.133857	pseudobulk	DESeq2	LRT	glmGamPoi	scranSumFactors
Rsf1	23dpi	Glut_24	-0.157309		10.11	0.717537	0.949596	-0.361753	-0.0632142	0.133449	pseudobulk	DESeq2	LRT	glmGamPoi	scranSumFactors
Nhsl2	23dpi	Glut_24	0.171124		9.59907	0.717566	0.949596	0.361714	0.0632142	0.133419	pseudobulk	DESeq2	LRT	glmGamPoi	scranSumFactors
Snhg11	23dpi	Glut_24	-0.0638494		468.648	0.718274	0.949596	-0.360766	-0.0632142	0.13272	pseudobulk	DESeq2	LRT	glmGamPoi	scranSumFactors
Atxn2	23dpi	Glut_24	0.122642		12.8307	0.718434	0.949596	0.360553	0.0632142	0.132562	pseudobulk	DESeq2	LRT	glmGamPoi	scranSumFactors
Ctif	23dpi	Glut_24	-0.13768		9.44986	0.720367	0.949596	-0.357968	-0.0632142	0.130664	pseudobulk	DESeq2	LRT	glmGamPoi	scranSumFactors
Slc24a2	23dpi	Glut_24	-0.120668		15.8253	0.720863	0.949596	-0.357306	-0.0632142	0.13018	pseudobulk	DESeq2	LRT	glmGamPoi	scranSumFactors
Zfp804a	23dpi	Glut_24	-0.141346		26.624	0.723297	0.949596	-0.354056	-0.0632142	0.127818	pseudobulk	DESeq2	LRT	glmGamPoi	scranSumFactors
Fam117b	23dpi	Glut_24	0.146552		8.33275	0.723343	0.949596	0.353995	0.0632142	0.127774	pseudobulk	DESeq2	LRT	glmGamPoi	scranSumFactors
Dnmt3a	23dpi	Glut_24	0.115893		14.1705	0.723652	0.949596	0.353583	0.0632142	0.127475	pseudobulk	DESeq2	LRT	glmGamPoi	scranSumFactors
Pcmt1	23dpi	Glut_24	-0.140804		10.5214	0.72519	0.949596	-0.351531	-0.0632142	0.125997	pseudobulk	DESeq2	LRT	glmGamPoi	scranSumFactors
Supt3	23dpi	Glut_24	0.156449		8.18802	0.726337	0.949596	0.350003	0.0632142	0.124902	pseudobulk	DESeq2	LRT	glmGamPoi	scranSumFactors
Rap1gap2	23dpi	Glut_24	0.159223		8.34821	0.726862	0.949596	0.349303	0.0632142	0.124402	pseudobulk	DESeq2	LRT	glmGamPoi	scranSumFactors
Fam193a	23dpi	Glut_24	0.120643		11.3606	0.727585	0.949596	0.348339	0.0632142	0.123715	pseudobulk	DESeq2	LRT	glmGamPoi	scranSumFactors
Ppp2r5c	23dpi	Glut_24	-0.115689		13.8876	0.728588	0.949596	-0.347005	-0.0632142	0.122767	pseudobulk	DESeq2	LRT	glmGamPoi	scranSumFactors
ENSMUSG00000099908	23dpi	Glut_24	-0.138384		9.16387	0.728771	0.949596	-0.346761	-0.0632142	0.122594	pseudobulk	DESeq2	LRT	glmGamPoi	scranSumFactors
Amph	23dpi	Glut_24	-0.126235		10.9756	0.729598	0.949596	-0.345661	-0.0632142	0.121815	pseudobulk	DESeq2	LRT	glmGamPoi	scranSumFactors
Zfand3	23dpi	Glut_24	0.130716		11.6373	0.731052	0.949596	0.343726	0.0632142	0.120453	pseudobulk	DESeq2	LRT	glmGamPoi	scranSumFactors
Tmem108	23dpi	Glut_24	-0.106125		14.7229	0.732514	0.949596	-0.341783	-0.0632142	0.119092	pseudobulk	DESeq2	LRT	glmGamPoi	scranSumFactors
Bcas3	23dpi	Glut_24	0.0913484		21.4235	0.733633	0.949596	0.340297	0.0632142	0.118057	pseudobulk	DESeq2	LRT	glmGamPoi	scranSumFactors
Inpp4a	23dpi	Glut_24	0.123824		15.6363	0.733909	0.949596	0.33993	0.0632142	0.117802	pseudobulk	DESeq2	LRT	glmGamPoi	scranSumFactors
Ints6l	23dpi	Glut_24	0.134729		8.32703	0.736043	0.949596	0.337099	0.0632142	0.115844	pseudobulk	DESeq2	LRT	glmGamPoi	scranSumFactors
Kcnh5	23dpi	Glut_24	-0.106356		19.2748	0.736147	0.949596	-0.336959	-0.0632142	0.115748	pseudobulk	DESeq2	LRT	glmGamPoi	scranSumFactors
Arhgap44	23dpi	Glut_24	0.148487		10.0588	0.736647	0.949596	0.336297	0.0632142	0.115292	pseudobulk	DESeq2	LRT	glmGamPoi	scranSumFactors
Leng8	23dpi	Glut_24	-0.126583		13.4183	0.736922	0.949596	-0.335932	-0.0632142	0.115041	pseudobulk	DESeq2	LRT	glmGamPoi	scranSumFactors
Tox2	23dpi	Glut_24	0.118495		13.2266	0.737625	0.949596	0.335001	0.0632142	0.114403	pseudobulk	DESeq2	LRT	glmGamPoi	scranSumFactors
Gad1	23dpi	Glut_24	-0.0977214		16.6365	0.737649	0.949596	-0.334968	-0.0632142	0.114381	pseudobulk	DESeq2	LRT	glmGamPoi	scranSumFactors
Rgl1	23dpi	Glut_24	0.116517		11.2103	0.737943	0.949596	0.334579	0.0632142	0.114115	pseudobulk	DESeq2	LRT	glmGamPoi	scranSumFactors
Ralgps1	23dpi	Glut_24	-0.117496		11.3408	0.738317	0.949596	-0.334082	-0.0632142	0.113776	pseudobulk	DESeq2	LRT	glmGamPoi	scranSumFactors
Ulk2	23dpi	Glut_24	0.10544		13.967	0.738691	0.949596	0.333588	0.0632142	0.113439	pseudobulk	DESeq2	LRT	glmGamPoi	scranSumFactors
Srrm1	23dpi	Glut_24	-0.117314		11.8677	0.739069	0.949596	-0.333086	-0.0632142	0.113097	pseudobulk	DESeq2	LRT	glmGamPoi	scranSumFactors
Adam10	23dpi	Glut_24	0.0883772		21.8333	0.739261	0.949596	0.332832	0.0632142	0.112924	pseudobulk	DESeq2	LRT	glmGamPoi	scranSumFactors
Upp2	23dpi	Glut_24	0.0911332		26.225	0.73954	0.949596	0.332463	0.0632142	0.112673	pseudobulk	DESeq2	LRT	glmGamPoi	scranSumFactors
Sik3	23dpi	Glut_24	-0.0956863		18.5771	0.739924	0.949596	-0.331954	-0.0632142	0.112328	pseudobulk	DESeq2	LRT	glmGamPoi	scranSumFactors
Hmgcll1	23dpi	Glut_24	0.113634		13.1494	0.739994	0.949596	0.331862	0.0632142	0.112265	pseudobulk	DESeq2	LRT	glmGamPoi	scranSumFactors
Prkn	23dpi	Glut_24	0.0767124		47.8091	0.740764	0.94962	0.330842	0.063184	0.111575	pseudobulk	DESeq2	LRT	glmGamPoi	scranSumFactors
Arhgap5	23dpi	Glut_24	0.0973702		18.4793	0.741991	0.95023	0.329218	0.0624181	0.11048	pseudobulk	DESeq2	LRT	glmGamPoi	scranSumFactors
Lrfn5	23dpi	Glut_24	0.0816668		43.3866	0.744528	0.951679	0.325864	0.0605981	0.108236	pseudobulk	DESeq2	LRT	glmGamPoi	scranSumFactors
Lcorl	23dpi	Glut_24	-0.10087		18.0298	0.745935	0.951679	-0.324004	-0.0605981	0.107002	pseudobulk	DESeq2	LRT	glmGamPoi	scranSumFactors
Xpo1	23dpi	Glut_24	0.133448		10.4804	0.746302	0.951679	0.32352	0.0605981	0.106682	pseudobulk	DESeq2	LRT	glmGamPoi	scranSumFactors
Wwc1	23dpi	Glut_24	-0.1082		15.7052	0.747884	0.951679	-0.32143	-0.0605981	0.105306	pseudobulk	DESeq2	LRT	glmGamPoi	scranSumFactors
Qrich1	23dpi	Glut_24	-0.136722		8.11212	0.748379	0.951679	-0.320778	-0.0605981	0.104878	pseudobulk	DESeq2	LRT	glmGamPoi	scranSumFactors
Chka	23dpi	Glut_24	-0.121612		9.41953	0.748745	0.951679	-0.320294	-0.0605981	0.104562	pseudobulk	DESeq2	LRT	glmGamPoi	scranSumFactors
2610035D17Rik	23dpi	Glut_24	-0.137558		7.66067	0.748905	0.951679	-0.320083	-0.0605981	0.104424	pseudobulk	DESeq2	LRT	glmGamPoi	scranSumFactors
Jmjd1c	23dpi	Glut_24	0.100803		16.6035	0.749548	0.951679	0.319236	0.0605981	0.103871	pseudobulk	DESeq2	LRT	glmGamPoi	scranSumFactors
Asic2	23dpi	Glut_24	-0.0822634		81.7602	0.749973	0.951679	-0.318675	-0.0605981	0.103506	pseudobulk	DESeq2	LRT	glmGamPoi	scranSumFactors
Atp8a1	23dpi	Glut_24	-0.0609371		83.2367	0.750652	0.951679	-0.31778	-0.0605981	0.102923	pseudobulk	DESeq2	LRT	glmGamPoi	scranSumFactors
Smyd3	23dpi	Glut_24	-0.0972797		16.0463	0.751645	0.951984	-0.316471	-0.0602161	0.102076	pseudobulk	DESeq2	LRT	glmGamPoi	scranSumFactors
Lix1	23dpi	Glut_24	-0.134828		10.2466	0.753047	0.952646	-0.314625	-0.0593846	0.100886	pseudobulk	DESeq2	LRT	glmGamPoi	scranSumFactors
Usp47	23dpi	Glut_24	0.134282		7.43297	0.755036	0.952646	0.312006	0.0593846	0.0992111	pseudobulk	DESeq2	LRT	glmGamPoi	scranSumFactors
Cnot4	23dpi	Glut_24	-0.127512		10.2102	0.755654	0.952646	-0.311192	-0.0593846	0.0986935	pseudobulk	DESeq2	LRT	glmGamPoi	scranSumFactors
Trio	23dpi	Glut_24	0.0970737		17.7265	0.756431	0.952646	0.310171	0.0593846	0.0980457	pseudobulk	DESeq2	LRT	glmGamPoi	scranSumFactors
Mirg	23dpi	Glut_24	0.0876866		23.3328	0.757769	0.952646	0.308412	0.0593846	0.0969346	pseudobulk	DESeq2	LRT	glmGamPoi	scranSumFactors
Clasp2	23dpi	Glut_24	0.0862194		24.2566	0.758187	0.952646	0.307862	0.0593846	0.0965891	pseudobulk	DESeq2	LRT	glmGamPoi	scranSumFactors
N4bp2l2	23dpi	Glut_24	-0.108852		11.0653	0.758433	0.952646	-0.307539	-0.0593846	0.0963859	pseudobulk	DESeq2	LRT	glmGamPoi	scranSumFactors
Sptbn1	23dpi	Glut_24	-0.0746417		30.8787	0.758746	0.952646	-0.307127	-0.0593846	0.0961276	pseudobulk	DESeq2	LRT	glmGamPoi	scranSumFactors
Dip2c	23dpi	Glut_24	0.0967075		15.3816	0.758951	0.952646	0.306858	0.0593846	0.0959591	pseudobulk	DESeq2	LRT	glmGamPoi	scranSumFactors
Gpr158	23dpi	Glut_24	0.0909402		20.5708	0.760048	0.953075	0.305418	0.0588451	0.0950591	pseudobulk	DESeq2	LRT	glmGamPoi	scranSumFactors
Cdk17	23dpi	Glut_24	-0.103164		11.1599	0.761842	0.953589	-0.303062	-0.0582009	0.0935958	pseudobulk	DESeq2	LRT	glmGamPoi	scranSumFactors
ENSMUSG00000093456	23dpi	Glut_24	-0.15449		5.07901	0.762732	0.953589	-0.301895	-0.0582009	0.0928752	pseudobulk	DESeq2	LRT	glmGamPoi	scranSumFactors
Nsd2	23dpi	Glut_24	0.120539		10.1776	0.763671	0.953589	0.300664	0.0582009	0.0921178	pseudobulk	DESeq2	LRT	glmGamPoi	scranSumFactors
Strn3	23dpi	Glut_24	-0.0923356		15.9513	0.764337	0.953589	-0.299791	-0.0582009	0.0915829	pseudobulk	DESeq2	LRT	glmGamPoi	scranSumFactors
U2surp	23dpi	Glut_24	-0.136684		8.02859	0.76551	0.953589	-0.298254	-0.0582009	0.0906446	pseudobulk	DESeq2	LRT	glmGamPoi	scranSumFactors
Ext1	23dpi	Glut_24	-0.0854546		61.0889	0.76567	0.953589	-0.298043	-0.0582009	0.0905166	pseudobulk	DESeq2	LRT	glmGamPoi	scranSumFactors
Rabep1	23dpi	Glut_24	0.104266		11.5618	0.765812	0.953589	0.297857	0.0582009	0.0904036	pseudobulk	DESeq2	LRT	glmGamPoi	scranSumFactors
Zfr	23dpi	Glut_24	0.0896374		20.9257	0.766621	0.953589	0.296798	0.0582009	0.0897605	pseudobulk	DESeq2	LRT	glmGamPoi	scranSumFactors
Ip6k1	23dpi	Glut_24	-0.144655		7.51189	0.767622	0.953589	-0.295486	-0.0582009	0.0889678	pseudobulk	DESeq2	LRT	glmGamPoi	scranSumFactors
Tulp4	23dpi	Glut_24	0.0951962		15.7058	0.768232	0.953589	0.294688	0.0582009	0.0884868	pseudobulk	DESeq2	LRT	glmGamPoi	scranSumFactors
Ttc19	23dpi	Glut_24	-0.115829		10.4452	0.769471	0.953589	-0.293067	-0.0582009	0.0875147	pseudobulk	DESeq2	LRT	glmGamPoi	scranSumFactors
Mbtd1	23dpi	Glut_24	0.115823		10.8519	0.76951	0.953589	0.293016	0.0582009	0.0874843	pseudobulk	DESeq2	LRT	glmGamPoi	scranSumFactors
Hcn1	23dpi	Glut_24	0.10646		18.37	0.771541	0.954522	0.29036	0.0570287	0.0859032	pseudobulk	DESeq2	LRT	glmGamPoi	scranSumFactors
Cplane1	23dpi	Glut_24	-0.0680117		31.7175	0.772507	0.954522	-0.289097	-0.0570287	0.0851565	pseudobulk	DESeq2	LRT	glmGamPoi	scranSumFactors
Gucy1a2	23dpi	Glut_24	0.0838919		16.837	0.772529	0.954522	0.289069	0.0570287	0.0851397	pseudobulk	DESeq2	LRT	glmGamPoi	scranSumFactors
Slf2	23dpi	Glut_24	0.156306		8.09993	0.774476	0.955454	0.286525	0.0558587	0.0836455	pseudobulk	DESeq2	LRT	glmGamPoi	scranSumFactors
Rbms1	23dpi	Glut_24	0.098428		14.5694	0.775905	0.955454	0.28466	0.0558587	0.0825586	pseudobulk	DESeq2	LRT	glmGamPoi	scranSumFactors
Bmpr1a	23dpi	Glut_24	0.109484		8.93957	0.776809	0.955454	0.283479	0.0558587	0.0818743	pseudobulk	DESeq2	LRT	glmGamPoi	scranSumFactors
Ndrg4	23dpi	Glut_24	-0.0963415		11.547	0.781707	0.955454	-0.277095	-0.0558587	0.0782233	pseudobulk	DESeq2	LRT	glmGamPoi	scranSumFactors
Atp8a2	23dpi	Glut_24	-0.109391		8.87309	0.783114	0.955454	-0.275264	-0.0558587	0.0771913	pseudobulk	DESeq2	LRT	glmGamPoi	scranSumFactors
Sfi1	23dpi	Glut_24	0.138235		6.66876	0.783743	0.955454	0.274444	0.0558587	0.0767316	pseudobulk	DESeq2	LRT	glmGamPoi	scranSumFactors
Macrod2	23dpi	Glut_24	-0.0589063		73.0531	0.784454	0.955454	-0.273519	-0.0558587	0.0762144	pseudobulk	DESeq2	LRT	glmGamPoi	scranSumFactors
Sec24b	23dpi	Glut_24	0.10463		9.78733	0.784862	0.955454	0.272989	0.0558587	0.0759189	pseudobulk	DESeq2	LRT	glmGamPoi	scranSumFactors
Anks1b	23dpi	Glut_24	0.0729618		53.2199	0.785211	0.955454	0.272534	0.0558587	0.075666	pseudobulk	DESeq2	LRT	glmGamPoi	scranSumFactors
Gria2	23dpi	Glut_24	-0.0679417		36.2648	0.785704	0.955454	-0.271894	-0.0558587	0.0753103	pseudobulk	DESeq2	LRT	glmGamPoi	scranSumFactors
Nipbl	23dpi	Glut_24	-0.109999		11.0005	0.785724	0.955454	-0.271868	-0.0558587	0.0752959	pseudobulk	DESeq2	LRT	glmGamPoi	scranSumFactors
Asxl3	23dpi	Glut_24	0.143747		7.18437	0.78582	0.955454	0.271743	0.0558587	0.0752267	pseudobulk	DESeq2	LRT	glmGamPoi	scranSumFactors
Zbtb38	23dpi	Glut_24	-0.0893766		13.4735	0.787297	0.955454	-0.269822	-0.0558587	0.0741655	pseudobulk	DESeq2	LRT	glmGamPoi	scranSumFactors
Son	23dpi	Glut_24	0.0971839		16.8926	0.787342	0.955454	0.269764	0.0558587	0.0741337	pseudobulk	DESeq2	LRT	glmGamPoi	scranSumFactors
Ubn2	23dpi	Glut_24	-0.0778072		24.5995	0.787802	0.955454	-0.269166	-0.0558587	0.073805	pseudobulk	DESeq2	LRT	glmGamPoi	scranSumFactors
Zfyve9	23dpi	Glut_24	0.10203		9.0749	0.788153	0.955454	0.26871	0.0558587	0.0735546	pseudobulk	DESeq2	LRT	glmGamPoi	scranSumFactors
Aig1	23dpi	Glut_24	-0.0945252		13.1653	0.788501	0.955454	-0.268257	-0.0558587	0.0733068	pseudobulk	DESeq2	LRT	glmGamPoi	scranSumFactors
Rfx3	23dpi	Glut_24	-0.132211		7.70833	0.788512	0.955454	-0.268243	-0.0558587	0.073299	pseudobulk	DESeq2	LRT	glmGamPoi	scranSumFactors
Ewsr1	23dpi	Glut_24	-0.0961158		11.8497	0.789039	0.955454	-0.267559	-0.0558587	0.072925	pseudobulk	DESeq2	LRT	glmGamPoi	scranSumFactors
Stau2	23dpi	Glut_24	0.0778116		25.6724	0.789864	0.955454	0.266488	0.0558587	0.0723417	pseudobulk	DESeq2	LRT	glmGamPoi	scranSumFactors
Dtnb	23dpi	Glut_24	0.0775153		18.9651	0.790002	0.955454	0.266307	0.0558587	0.0722437	pseudobulk	DESeq2	LRT	glmGamPoi	scranSumFactors
Ralgapa2	23dpi	Glut_24	0.077295		16.8833	0.79046	0.955454	0.265713	0.0558587	0.071921	pseudobulk	DESeq2	LRT	glmGamPoi	scranSumFactors
5330434G04Rik	23dpi	Glut_24	-0.0717586		34.4186	0.791417	0.955454	-0.264471	-0.0558587	0.0712494	pseudobulk	DESeq2	LRT	glmGamPoi	scranSumFactors
2310069G16Rik	23dpi	Glut_24	-0.0776442		17.0179	0.792113	0.955454	-0.263567	-0.0558587	0.0707628	pseudobulk	DESeq2	LRT	glmGamPoi	scranSumFactors
Eml5	23dpi	Glut_24	-0.0940311		11.4815	0.792181	0.955454	-0.26348	-0.0558587	0.0707157	pseudobulk	DESeq2	LRT	glmGamPoi	scranSumFactors
Atp1a3	23dpi	Glut_24	-0.083055		15.0099	0.792936	0.955454	-0.262499	-0.0558587	0.0701899	pseudobulk	DESeq2	LRT	glmGamPoi	scranSumFactors
Cdk13	23dpi	Glut_24	0.100015		10.3902	0.794709	0.956678	0.2602	0.0543222	0.0689644	pseudobulk	DESeq2	LRT	glmGamPoi	scranSumFactors
Meg3	23dpi	Glut_24	0.0436558		564.473	0.79671	0.958175	0.257607	0.0524441	0.0675949	pseudobulk	DESeq2	LRT	glmGamPoi	scranSumFactors
Scn9a	23dpi	Glut_24	0.0879384		12.6503	0.798795	0.959769	0.254907	0.0504438	0.0661838	pseudobulk	DESeq2	LRT	glmGamPoi	scranSumFactors
Herc1	23dpi	Glut_24	-0.07552		20.0952	0.801262	0.960955	-0.251714	-0.0489546	0.0645345	pseudobulk	DESeq2	LRT	glmGamPoi	scranSumFactors
Klc1	23dpi	Glut_24	0.0890061		12.317	0.801303	0.960955	0.251661	0.0489546	0.0645071	pseudobulk	DESeq2	LRT	glmGamPoi	scranSumFactors
Zmym2	23dpi	Glut_24	-0.0796836		15.0626	0.802358	0.961109	-0.250296	-0.0487625	0.0638087	pseudobulk	DESeq2	LRT	glmGamPoi	scranSumFactors
Ocrl	23dpi	Glut_24	0.102414		8.51011	0.802951	0.961109	0.249529	0.0487625	0.0634176	pseudobulk	DESeq2	LRT	glmGamPoi	scranSumFactors
Cwc27	23dpi	Glut_24	0.104108		7.97709	0.803972	0.96132	0.24821	0.048497	0.0627483	pseudobulk	DESeq2	LRT	glmGamPoi	scranSumFactors
Fer	23dpi	Glut_24	0.0890733		11.127	0.804649	0.96132	0.247335	0.048497	0.0623059	pseudobulk	DESeq2	LRT	glmGamPoi	scranSumFactors
Necab1	23dpi	Glut_24	-0.0740004		19.9924	0.808178	0.964624	-0.242777	-0.0443515	0.0600286	pseudobulk	DESeq2	LRT	glmGamPoi	scranSumFactors
Chn1	23dpi	Glut_24	0.0999163		8.98907	0.809142	0.964863	0.241533	0.0440515	0.0594144	pseudobulk	DESeq2	LRT	glmGamPoi	scranSumFactors
Mllt3	23dpi	Glut_24	-0.0873086		20.9048	0.814204	0.966546	-0.235006	-0.0419409	0.0562432	pseudobulk	DESeq2	LRT	glmGamPoi	scranSumFactors
Fry	23dpi	Glut_24	-0.0759093		15.7553	0.814723	0.966546	-0.234338	-0.0419409	0.0559238	pseudobulk	DESeq2	LRT	glmGamPoi	scranSumFactors
Rere	23dpi	Glut_24	-0.0573849		40.1161	0.815511	0.966546	-0.233322	-0.0419409	0.0554396	pseudobulk	DESeq2	LRT	glmGamPoi	scranSumFactors
Lrrtm4	23dpi	Glut_24	-0.0491999		160.867	0.817323	0.966546	-0.230989	-0.0419409	0.0543354	pseudobulk	DESeq2	LRT	glmGamPoi	scranSumFactors
ENSMUSG00000096780	23dpi	Glut_24	-0.0883966		10.489	0.817906	0.966546	-0.230239	-0.0419409	0.0539827	pseudobulk	DESeq2	LRT	glmGamPoi	scranSumFactors
Ap2a2	23dpi	Glut_24	-0.107201		5.81795	0.81858	0.966546	-0.229371	-0.0419409	0.0535761	pseudobulk	DESeq2	LRT	glmGamPoi	scranSumFactors
ENSMUSG00000098202	23dpi	Glut_24	-0.0745244		14.7725	0.818818	0.966546	-0.229066	-0.0419409	0.0534334	pseudobulk	DESeq2	LRT	glmGamPoi	scranSumFactors
Unc79	23dpi	Glut_24	0.0658885		23.5308	0.819008	0.966546	0.228821	0.0419409	0.053319	pseudobulk	DESeq2	LRT	glmGamPoi	scranSumFactors
ENSMUSG00000029837	23dpi	Glut_24	0.0874466		10.232	0.819169	0.966546	0.228614	0.0419409	0.0532229	pseudobulk	DESeq2	LRT	glmGamPoi	scranSumFactors
Rgs7	23dpi	Glut_24	0.0800423		15.3519	0.819437	0.966546	0.228269	0.0419409	0.0530622	pseudobulk	DESeq2	LRT	glmGamPoi	scranSumFactors
Krit1	23dpi	Glut_24	0.0845536		9.82963	0.821576	0.966546	0.225518	0.0419409	0.0517898	pseudobulk	DESeq2	LRT	glmGamPoi	scranSumFactors
Ep300	23dpi	Glut_24	0.0940285		9.12551	0.822225	0.966546	0.224684	0.0419409	0.0514068	pseudobulk	DESeq2	LRT	glmGamPoi	scranSumFactors
Elavl4	23dpi	Glut_24	-0.0891951		8.75686	0.822387	0.966546	-0.224476	-0.0419409	0.0513119	pseudobulk	DESeq2	LRT	glmGamPoi	scranSumFactors
Dapk1	23dpi	Glut_24	-0.0803174		10.9346	0.822941	0.966546	-0.223764	-0.0419409	0.0509864	pseudobulk	DESeq2	LRT	glmGamPoi	scranSumFactors
Ecpas	23dpi	Glut_24	0.0798511		13.6495	0.823455	0.966546	0.223103	0.0419409	0.0506854	pseudobulk	DESeq2	LRT	glmGamPoi	scranSumFactors
Dennd4a	23dpi	Glut_24	0.0824369		10.8251	0.823701	0.966546	0.222787	0.0419409	0.0505419	pseudobulk	DESeq2	LRT	glmGamPoi	scranSumFactors
Ino80	23dpi	Glut_24	-0.0853295		10.6726	0.823706	0.966546	-0.222781	-0.0419409	0.050539	pseudobulk	DESeq2	LRT	glmGamPoi	scranSumFactors
Arglu1	23dpi	Glut_24	-0.0657143		17.7339	0.824913	0.966546	-0.22123	-0.0419409	0.0498373	pseudobulk	DESeq2	LRT	glmGamPoi	scranSumFactors
Npepps	23dpi	Glut_24	-0.0761519		11.2656	0.826794	0.966546	-0.218815	-0.0419409	0.0487543	pseudobulk	DESeq2	LRT	glmGamPoi	scranSumFactors
Gabrb1	23dpi	Glut_24	0.0524191		109.056	0.827412	0.966546	0.218022	0.0419409	0.0484011	pseudobulk	DESeq2	LRT	glmGamPoi	scranSumFactors
Srek1	23dpi	Glut_24	-0.0687057		16.9878	0.827475	0.966546	-0.217941	-0.0419409	0.0483652	pseudobulk	DESeq2	LRT	glmGamPoi	scranSumFactors
Frmd4a	23dpi	Glut_24	0.0446801		94.166	0.828739	0.966546	0.21632	0.0419409	0.0476477	pseudobulk	DESeq2	LRT	glmGamPoi	scranSumFactors
Gap43	23dpi	Glut_24	-0.0760627		12.9984	0.828898	0.966546	-0.216115	-0.0419409	0.0475576	pseudobulk	DESeq2	LRT	glmGamPoi	scranSumFactors
Macf1	23dpi	Glut_24	0.0534074		48.6724	0.829173	0.966546	0.215762	0.0419409	0.0474021	pseudobulk	DESeq2	LRT	glmGamPoi	scranSumFactors
Nebl	23dpi	Glut_24	0.0615109		19.8669	0.831698	0.966546	0.212524	0.0419409	0.0459889	pseudobulk	DESeq2	LRT	glmGamPoi	scranSumFactors
Tom1l2	23dpi	Glut_24	0.0723055		14.4192	0.831759	0.966546	0.212446	0.0419409	0.045955	pseudobulk	DESeq2	LRT	glmGamPoi	scranSumFactors
Exoc6b	23dpi	Glut_24	-0.0506772		32.7801	0.831873	0.966546	-0.2123	-0.0419409	0.0458921	pseudobulk	DESeq2	LRT	glmGamPoi	scranSumFactors
Ttc14	23dpi	Glut_24	-0.0778219		12.3753	0.831964	0.966546	-0.212184	-0.0419409	0.0458418	pseudobulk	DESeq2	LRT	glmGamPoi	scranSumFactors
Arid1b	23dpi	Glut_24	-0.07461		12.5079	0.833796	0.967785	-0.209835	-0.040386	0.0448318	pseudobulk	DESeq2	LRT	glmGamPoi	scranSumFactors
Tmem178b	23dpi	Glut_24	0.0511807		42.9758	0.834905	0.968184	0.208415	0.0398866	0.0442264	pseudobulk	DESeq2	LRT	glmGamPoi	scranSumFactors
Abhd2	23dpi	Glut_24	-0.084421		8.13764	0.839004	0.971668	-0.203168	-0.0355168	0.0420261	pseudobulk	DESeq2	LRT	glmGamPoi	scranSumFactors
Rtn4	23dpi	Glut_24	0.0621141		18.4456	0.839447	0.971668	0.202601	0.0355168	0.0417915	pseudobulk	DESeq2	LRT	glmGamPoi	scranSumFactors
Sbf2	23dpi	Glut_24	-0.06131		16.2347	0.841014	0.972379	-0.200597	-0.0346251	0.0409685	pseudobulk	DESeq2	LRT	glmGamPoi	scranSumFactors
Eif1	23dpi	Glut_24	-0.094982		11.7909	0.841926	0.972379	-0.19943	-0.0346251	0.0404928	pseudobulk	DESeq2	LRT	glmGamPoi	scranSumFactors
Phf21a	23dpi	Glut_24	0.0672194		15.912	0.842971	0.972379	0.198095	0.0346251	0.0399521	pseudobulk	DESeq2	LRT	glmGamPoi	scranSumFactors
Evl	23dpi	Glut_24	-0.0805662		12.7185	0.843138	0.972379	-0.197881	-0.0346251	0.0398656	pseudobulk	DESeq2	LRT	glmGamPoi	scranSumFactors
Clasp1	23dpi	Glut_24	0.081361		8.71846	0.846722	0.974505	0.193302	0.0319589	0.038041	pseudobulk	DESeq2	LRT	glmGamPoi	scranSumFactors
ENSMUSG00000114150	23dpi	Glut_24	-0.0794455		10.4653	0.847066	0.974505	-0.192864	-0.0319589	0.0378684	pseudobulk	DESeq2	LRT	glmGamPoi	scranSumFactors
Fmn2	23dpi	Glut_24	0.0615525		15.6667	0.847907	0.974505	0.19179	0.0319589	0.0374476	pseudobulk	DESeq2	LRT	glmGamPoi	scranSumFactors
Gnptg	23dpi	Glut_24	-0.0992873		7.02569	0.849452	0.974505	-0.189818	-0.0319589	0.036681	pseudobulk	DESeq2	LRT	glmGamPoi	scranSumFactors
Dnm3	23dpi	Glut_24	0.0535513		42.0487	0.84998	0.974505	0.189144	0.0319589	0.0364211	pseudobulk	DESeq2	LRT	glmGamPoi	scranSumFactors
Lgr4	23dpi	Glut_24	0.0523537		16.9421	0.851817	0.974505	0.1868	0.0319589	0.0355234	pseudobulk	DESeq2	LRT	glmGamPoi	scranSumFactors
Fnip1	23dpi	Glut_24	0.0719426		8.75214	0.852138	0.974505	0.186391	0.0319589	0.0353679	pseudobulk	DESeq2	LRT	glmGamPoi	scranSumFactors
Kif21a	23dpi	Glut_24	-0.0595673		16.2529	0.853339	0.974505	-0.18486	-0.0319589	0.0347889	pseudobulk	DESeq2	LRT	glmGamPoi	scranSumFactors
Nsf	23dpi	Glut_24	0.0530949		18.3162	0.853716	0.974505	0.184379	0.0319589	0.0346079	pseudobulk	DESeq2	LRT	glmGamPoi	scranSumFactors
Rtn3	23dpi	Glut_24	0.0430726		31.9178	0.853858	0.974505	0.184198	0.0319589	0.0345398	pseudobulk	DESeq2	LRT	glmGamPoi	scranSumFactors
Rb1cc1	23dpi	Glut_24	0.0650752		11.6702	0.856043	0.974505	0.181414	0.0319589	0.0335031	pseudobulk	DESeq2	LRT	glmGamPoi	scranSumFactors
Dnajc13	23dpi	Glut_24	0.0753733		7.81521	0.856395	0.974505	0.180966	0.0319589	0.0333377	pseudobulk	DESeq2	LRT	glmGamPoi	scranSumFactors
Ankrd17	23dpi	Glut_24	0.0620472		15.3353	0.857011	0.974505	0.180181	0.0319589	0.033049	pseudobulk	DESeq2	LRT	glmGamPoi	scranSumFactors
Vwc2	23dpi	Glut_24	-0.0641234		25.5545	0.85718	0.974505	-0.179965	-0.0319589	0.0329696	pseudobulk	DESeq2	LRT	glmGamPoi	scranSumFactors
Gbf1	23dpi	Glut_24	0.068719		15.4416	0.857293	0.974505	0.179821	0.0319589	0.0329171	pseudobulk	DESeq2	LRT	glmGamPoi	scranSumFactors
Nrbp2	23dpi	Glut_24	-0.0713004		8.44407	0.857318	0.974505	-0.17979	-0.0319589	0.0329056	pseudobulk	DESeq2	LRT	glmGamPoi	scranSumFactors
Bmerb1	23dpi	Glut_24	0.0802284		7.33671	0.859493	0.975747	0.177019	0.0304019	0.0318988	pseudobulk	DESeq2	LRT	glmGamPoi	scranSumFactors
1500004A13Rik	23dpi	Glut_24	-0.0505507		16.582	0.860513	0.975747	-0.175721	-0.0304019	0.0314323	pseudobulk	DESeq2	LRT	glmGamPoi	scranSumFactors
Ranbp17	23dpi	Glut_24	-0.0680196		9.07014	0.860726	0.975747	-0.17545	-0.0304019	0.0313355	pseudobulk	DESeq2	LRT	glmGamPoi	scranSumFactors
Sltm	23dpi	Glut_24	0.0583869		16.05	0.862632	0.976468	0.173025	0.0294968	0.0304747	pseudobulk	DESeq2	LRT	glmGamPoi	scranSumFactors
Map2k4	23dpi	Glut_24	-0.0602234		14.8719	0.863122	0.976468	-0.172401	-0.0294968	0.0302553	pseudobulk	DESeq2	LRT	glmGamPoi	scranSumFactors
Sec62	23dpi	Glut_24	-0.079993		11.3278	0.863915	0.976468	-0.171393	-0.0294968	0.0299021	pseudobulk	DESeq2	LRT	glmGamPoi	scranSumFactors
Dync1i1	23dpi	Glut_24	-0.0469139		25.7653	0.864453	0.976468	-0.170709	-0.0294968	0.0296639	pseudobulk	DESeq2	LRT	glmGamPoi	scranSumFactors
Celf4	23dpi	Glut_24	-0.0393349		38.4401	0.865357	0.976473	-0.169559	-0.0294907	0.0292653	pseudobulk	DESeq2	LRT	glmGamPoi	scranSumFactors
Snx29	23dpi	Glut_24	-0.0627891		9.69489	0.866002	0.976473	-0.168739	-0.0294907	0.0289828	pseudobulk	DESeq2	LRT	glmGamPoi	scranSumFactors
Pced1b	23dpi	Glut_24	-0.0564698		13.469	0.866884	0.976596	-0.167618	-0.0293362	0.0285988	pseudobulk	DESeq2	LRT	glmGamPoi	scranSumFactors
R3hdm1	23dpi	Glut_24	0.0486896		16.5593	0.868158	0.977161	0.165999	0.0286284	0.0280487	pseudobulk	DESeq2	LRT	glmGamPoi	scranSumFactors
Mbnl2	23dpi	Glut_24	0.0511903		14.5362	0.869497	0.977797	0.164298	0.0278306	0.0274765	pseudobulk	DESeq2	LRT	glmGamPoi	scranSumFactors
Kpna4	23dpi	Glut_24	-0.0576137		12.1599	0.876721	0.982697	-0.155127	-0.0216882	0.0244935	pseudobulk	DESeq2	LRT	glmGamPoi	scranSumFactors
Mapk8ip3	23dpi	Glut_24	0.0667576		8.78961	0.877252	0.982697	0.154454	0.0216882	0.0242813	pseudobulk	DESeq2	LRT	glmGamPoi	scranSumFactors
Fbxo11	23dpi	Glut_24	0.0538601		11.3512	0.878776	0.982697	0.152521	0.0216882	0.0236773	pseudobulk	DESeq2	LRT	glmGamPoi	scranSumFactors
Ptpn12	23dpi	Glut_24	0.0624501		9.89591	0.879528	0.982697	0.151568	0.0216882	0.023382	pseudobulk	DESeq2	LRT	glmGamPoi	scranSumFactors
Dmxl1	23dpi	Glut_24	-0.0583414		12.801	0.880251	0.982697	-0.150651	-0.0216882	0.0231	pseudobulk	DESeq2	LRT	glmGamPoi	scranSumFactors
Hivep3	23dpi	Glut_24	0.0527221		11.9438	0.880347	0.982697	0.150529	0.0216882	0.0230626	pseudobulk	DESeq2	LRT	glmGamPoi	scranSumFactors
Bmpr2	23dpi	Glut_24	0.0533312		11.8366	0.880665	0.982697	0.150126	0.0216882	0.0229392	pseudobulk	DESeq2	LRT	glmGamPoi	scranSumFactors
Chfr	23dpi	Glut_24	-0.0579074		8.63305	0.881708	0.982697	-0.148804	-0.0216882	0.0225368	pseudobulk	DESeq2	LRT	glmGamPoi	scranSumFactors
Matn2	23dpi	Glut_24	0.0493822		18.2512	0.882199	0.982697	0.148182	0.0216882	0.0223488	pseudobulk	DESeq2	LRT	glmGamPoi	scranSumFactors
Dhx30	23dpi	Glut_24	-0.0604112		12.0826	0.88235	0.982697	-0.147991	-0.0216882	0.0222911	pseudobulk	DESeq2	LRT	glmGamPoi	scranSumFactors
Vps13b	23dpi	Glut_24	-0.0448817		19.6375	0.883012	0.982697	-0.147152	-0.0216882	0.022039	pseudobulk	DESeq2	LRT	glmGamPoi	scranSumFactors
Clip1	23dpi	Glut_24	0.0518458		11.0294	0.883183	0.982697	0.146935	0.0216882	0.0219741	pseudobulk	DESeq2	LRT	glmGamPoi	scranSumFactors
Nav3	23dpi	Glut_24	0.0362884		31.1705	0.88642	0.985137	0.142835	0.0186285	0.0207644	pseudobulk	DESeq2	LRT	glmGamPoi	scranSumFactors
Pacsin1	23dpi	Glut_24	0.0542981		9.66479	0.888264	0.985137	0.140501	0.0186285	0.0200911	pseudobulk	DESeq2	LRT	glmGamPoi	scranSumFactors
Camta1	23dpi	Glut_24	-0.0326266		35.9981	0.889403	0.985137	-0.13906	-0.0186285	0.0196808	pseudobulk	DESeq2	LRT	glmGamPoi	scranSumFactors
Samd12	23dpi	Glut_24	-0.0403009		17.4688	0.889726	0.985137	-0.138651	-0.0186285	0.0195652	pseudobulk	DESeq2	LRT	glmGamPoi	scranSumFactors
Pak3	23dpi	Glut_24	-0.0457084		17.6417	0.889935	0.985137	-0.138386	-0.0186285	0.0194906	pseudobulk	DESeq2	LRT	glmGamPoi	scranSumFactors
Traf5	23dpi	Glut_24	0.105733		4.40274	0.891344	0.985137	0.136604	0.0186285	0.0189915	pseudobulk	DESeq2	LRT	glmGamPoi	scranSumFactors
Cachd1	23dpi	Glut_24	0.0421552		24.5138	0.891551	0.985137	0.136342	0.0186285	0.0189189	pseudobulk	DESeq2	LRT	glmGamPoi	scranSumFactors
Pja2	23dpi	Glut_24	-0.0508323		10.0467	0.891612	0.985137	-0.136265	-0.0186285	0.0188975	pseudobulk	DESeq2	LRT	glmGamPoi	scranSumFactors
Csrnp3	23dpi	Glut_24	-0.0427159		14.4066	0.892927	0.985379	-0.134602	-0.0183251	0.0184388	pseudobulk	DESeq2	LRT	glmGamPoi	scranSumFactors
Ift20	23dpi	Glut_24	-0.0607083		8.21111	0.89339	0.985379	-0.134016	-0.0183251	0.0182786	pseudobulk	DESeq2	LRT	glmGamPoi	scranSumFactors
Cdk12	23dpi	Glut_24	0.0448253		13.4986	0.896473	0.987918	0.130118	0.0151429	0.0172304	pseudobulk	DESeq2	LRT	glmGamPoi	scranSumFactors
ENSMUSG00000097305	23dpi	Glut_24	0.0515768		8.85556	0.899119	0.988106	0.126775	0.0149073	0.0163561	pseudobulk	DESeq2	LRT	glmGamPoi	scranSumFactors
ENSMUSG00000093593	23dpi	Glut_24	-0.0604252		6.05949	0.899154	0.988106	-0.12673	-0.0149073	0.0163447	pseudobulk	DESeq2	LRT	glmGamPoi	scranSumFactors
Tmeff1	23dpi	Glut_24	0.0486406		9.71351	0.899527	0.988106	0.126259	0.0149073	0.0162232	pseudobulk	DESeq2	LRT	glmGamPoi	scranSumFactors
Gabra2	23dpi	Glut_24	0.0335238		44.1452	0.899857	0.988106	0.125842	0.0149073	0.0161162	pseudobulk	DESeq2	LRT	glmGamPoi	scranSumFactors
Csmd3	23dpi	Glut_24	-0.0360944		63.566	0.900934	0.988106	-0.124481	-0.0149073	0.0157695	pseudobulk	DESeq2	LRT	glmGamPoi	scranSumFactors
Arhgap21	23dpi	Glut_24	-0.0357094		18.7992	0.901405	0.988106	-0.123887	-0.0149073	0.0156193	pseudobulk	DESeq2	LRT	glmGamPoi	scranSumFactors
Arhgap26	23dpi	Glut_24	0.0570694		7.22667	0.902116	0.988106	0.122989	0.0149073	0.0153936	pseudobulk	DESeq2	LRT	glmGamPoi	scranSumFactors
Impact	23dpi	Glut_24	0.0382659		14.0718	0.903026	0.988246	0.12184	0.0147317	0.0151073	pseudobulk	DESeq2	LRT	glmGamPoi	scranSumFactors
Fam184a	23dpi	Glut_24	-0.0514628		7.11012	0.905653	0.989914	-0.118523	-0.0126408	0.0142957	pseudobulk	DESeq2	LRT	glmGamPoi	scranSumFactors
Rmst	23dpi	Glut_24	-0.0552748		20.7537	0.906116	0.989914	-0.117939	-0.0126408	0.0141551	pseudobulk	DESeq2	LRT	glmGamPoi	scranSumFactors
Golm2	23dpi	Glut_24	-0.0416856		11.4573	0.907443	0.990195	-0.116265	-0.0122897	0.013756	pseudobulk	DESeq2	LRT	glmGamPoi	scranSumFactors
Exoc4	23dpi	Glut_24	-0.0313726		21.9952	0.907939	0.990195	-0.115638	-0.0122897	0.0136081	pseudobulk	DESeq2	LRT	glmGamPoi	scranSumFactors
Acaca	23dpi	Glut_24	0.0328609		17.806	0.909108	0.990221	0.114164	0.0122566	0.0132634	pseudobulk	DESeq2	LRT	glmGamPoi	scranSumFactors
Rmdn1	23dpi	Glut_24	-0.0430852		9.12796	0.90953	0.990221	-0.113631	-0.0122566	0.0131397	pseudobulk	DESeq2	LRT	glmGamPoi	scranSumFactors
Ccser1	23dpi	Glut_24	-0.0238625		66.1196	0.912155	0.992047	-0.11032	-0.00996793	0.0123851	pseudobulk	DESeq2	LRT	glmGamPoi	scranSumFactors
Ahcyl2	23dpi	Glut_24	0.0353943		13.1935	0.913704	0.992047	0.108368	0.00996793	0.0119505	pseudobulk	DESeq2	LRT	glmGamPoi	scranSumFactors
Daam1	23dpi	Glut_24	-0.0403867		13.6489	0.913958	0.992047	-0.108048	-0.00996793	0.01188	pseudobulk	DESeq2	LRT	glmGamPoi	scranSumFactors
Ptprg	23dpi	Glut_24	-0.0343792		18.0896	0.914444	0.992047	-0.107435	-0.00996793	0.0117455	pseudobulk	DESeq2	LRT	glmGamPoi	scranSumFactors
Ythdf3	23dpi	Glut_24	0.0428372		8.66526	0.915132	0.992047	0.106568	0.00996793	0.0115567	pseudobulk	DESeq2	LRT	glmGamPoi	scranSumFactors
Klhdc10	23dpi	Glut_24	-0.0343754		13.4587	0.917025	0.992112	-0.104182	-0.00988645	0.011045	pseudobulk	DESeq2	LRT	glmGamPoi	scranSumFactors
Cadm1	23dpi	Glut_24	0.0309127		24.6905	0.917952	0.992112	0.103014	0.00988645	0.0107986	pseudobulk	DESeq2	LRT	glmGamPoi	scranSumFactors
Rai1	23dpi	Glut_24	0.040234		10.3939	0.918941	0.992112	0.101767	0.00988645	0.0105388	pseudobulk	DESeq2	LRT	glmGamPoi	scranSumFactors
Gpatch8	23dpi	Glut_24	-0.0270077		27.6386	0.920922	0.992112	-0.0992729	-0.00988645	0.0100284	pseudobulk	DESeq2	LRT	glmGamPoi	scranSumFactors
Tenm1	23dpi	Glut_24	0.0338932		54.8358	0.921337	0.992112	0.0987502	0.00988645	0.00992302	pseudobulk	DESeq2	LRT	glmGamPoi	scranSumFactors
Eif4g1	23dpi	Glut_24	-0.0540653		10.4205	0.921862	0.992112	-0.0980881	-0.00988645	0.00979038	pseudobulk	DESeq2	LRT	glmGamPoi	scranSumFactors
Fam168a	23dpi	Glut_24	-0.0315939		14.0518	0.922262	0.992112	-0.0975846	-0.00988645	0.00969011	pseudobulk	DESeq2	LRT	glmGamPoi	scranSumFactors
Taok1	23dpi	Glut_24	0.0367527		10.3627	0.924095	0.992112	0.0952764	0.00988645	0.00923707	pseudobulk	DESeq2	LRT	glmGamPoi	scranSumFactors
Kdm2a	23dpi	Glut_24	-0.0304986		13.4376	0.924175	0.992112	-0.095176	-0.00988645	0.0092176	pseudobulk	DESeq2	LRT	glmGamPoi	scranSumFactors
Faf1	23dpi	Glut_24	-0.0334352		15.2391	0.92537	0.992112	-0.0936716	-0.00988645	0.00892846	pseudobulk	DESeq2	LRT	glmGamPoi	scranSumFactors
Dcc	23dpi	Glut_24	0.0298932		35.1619	0.929453	0.992112	0.088533	0.00988645	0.00797561	pseudobulk	DESeq2	LRT	glmGamPoi	scranSumFactors
Uri1	23dpi	Glut_24	0.0350819		8.70876	0.92963	0.992112	0.0883109	0.00988645	0.00793563	pseudobulk	DESeq2	LRT	glmGamPoi	scranSumFactors
Gas5	23dpi	Glut_24	0.0298051		12.8864	0.930622	0.992112	0.087062	0.00988645	0.00771274	pseudobulk	DESeq2	LRT	glmGamPoi	scranSumFactors
Rab2a	23dpi	Glut_24	0.0364127		9.63964	0.93127	0.992112	0.0862471	0.00988645	0.00756902	pseudobulk	DESeq2	LRT	glmGamPoi	scranSumFactors
Cask	23dpi	Glut_24	0.0336696		12.2471	0.931717	0.992112	0.0856842	0.00988645	0.00747053	pseudobulk	DESeq2	LRT	glmGamPoi	scranSumFactors
Igf2bp3	23dpi	Glut_24	0.0425149		10.4425	0.931773	0.992112	0.0856141	0.00988645	0.00745831	pseudobulk	DESeq2	LRT	glmGamPoi	scranSumFactors
Ankrd12	23dpi	Glut_24	0.023671		19.8146	0.931875	0.992112	0.0854854	0.00988645	0.0074359	pseudobulk	DESeq2	LRT	glmGamPoi	scranSumFactors
Vwa8	23dpi	Glut_24	-0.0325152		10.6972	0.933815	0.992112	-0.0830457	-0.00988645	0.00701747	pseudobulk	DESeq2	LRT	glmGamPoi	scranSumFactors
Arhgap12	23dpi	Glut_24	0.0349617		8.40882	0.934234	0.992112	0.0825189	0.00988645	0.00692872	pseudobulk	DESeq2	LRT	glmGamPoi	scranSumFactors
Lpp	23dpi	Glut_24	0.0369438		7.6326	0.934419	0.992112	0.0822862	0.00988645	0.00688969	pseudobulk	DESeq2	LRT	glmGamPoi	scranSumFactors
Eml2	23dpi	Glut_24	-0.0304331		9.28831	0.935341	0.992112	-0.0811266	-0.00988645	0.00669686	pseudobulk	DESeq2	LRT	glmGamPoi	scranSumFactors
ENSMUSG00000117694	23dpi	Glut_24	0.0344771		9.4896	0.93692	0.992112	0.0791418	0.00988645	0.00637315	pseudobulk	DESeq2	LRT	glmGamPoi	scranSumFactors
Kifap3	23dpi	Glut_24	0.028909		15.4895	0.938517	0.992112	0.0771339	0.00988645	0.00605382	pseudobulk	DESeq2	LRT	glmGamPoi	scranSumFactors
Pex5l	23dpi	Glut_24	0.0260756		36.0903	0.939226	0.992112	0.0762424	0.00988645	0.00591468	pseudobulk	DESeq2	LRT	glmGamPoi	scranSumFactors
Osbpl6	23dpi	Glut_24	-0.0286405		9.67239	0.940297	0.992112	-0.0748963	-0.00988645	0.00570766	pseudobulk	DESeq2	LRT	glmGamPoi	scranSumFactors
Zmym4	23dpi	Glut_24	0.0221523		17.8464	0.941637	0.992112	0.0732126	0.00988645	0.00545389	pseudobulk	DESeq2	LRT	glmGamPoi	scranSumFactors
Vps13d	23dpi	Glut_24	0.02931		10.4428	0.942026	0.992112	0.0727241	0.00988645	0.00538134	pseudobulk	DESeq2	LRT	glmGamPoi	scranSumFactors
Prkg1	23dpi	Glut_24	0.0160339		121.938	0.944901	0.992112	0.0691108	0.00988645	0.00485984	pseudobulk	DESeq2	LRT	glmGamPoi	scranSumFactors
Pnn	23dpi	Glut_24	0.0238093		12.3554	0.945593	0.992112	0.0682415	0.00988645	0.00473835	pseudobulk	DESeq2	LRT	glmGamPoi	scranSumFactors
A330076H08Rik	23dpi	Glut_24	0.0188368		20.0259	0.945682	0.992112	0.0681304	0.00988645	0.00472293	pseudobulk	DESeq2	LRT	glmGamPoi	scranSumFactors
Abi2	23dpi	Glut_24	-0.0270953		9.6449	0.948076	0.992112	-0.0651231	-0.00988645	0.00431516	pseudobulk	DESeq2	LRT	glmGamPoi	scranSumFactors
Pum1	23dpi	Glut_24	0.0229041		12.5814	0.948077	0.992112	0.0651223	0.00988645	0.00431505	pseudobulk	DESeq2	LRT	glmGamPoi	scranSumFactors
Ctnna3	23dpi	Glut_24	0.0218128		13.7181	0.948484	0.992112	0.0646111	0.00988645	0.00424757	pseudobulk	DESeq2	LRT	glmGamPoi	scranSumFactors
Ptpn9	23dpi	Glut_24	0.0281184		8.68919	0.948551	0.992112	0.064527	0.00988645	0.00423652	pseudobulk	DESeq2	LRT	glmGamPoi	scranSumFactors
Prex2	23dpi	Glut_24	-0.0272325		8.59331	0.948966	0.992112	-0.0640056	-0.00988645	0.00416832	pseudobulk	DESeq2	LRT	glmGamPoi	scranSumFactors
Elavl3	23dpi	Glut_24	-0.0196594		15.7615	0.950279	0.992112	-0.0623564	-0.00988645	0.00395627	pseudobulk	DESeq2	LRT	glmGamPoi	scranSumFactors
Pten	23dpi	Glut_24	0.0242123		9.42709	0.950317	0.992112	0.0623082	0.00988645	0.00395016	pseudobulk	DESeq2	LRT	glmGamPoi	scranSumFactors
Smg1	23dpi	Glut_24	-0.0202803		12.9419	0.950378	0.992112	-0.0622323	-0.00988645	0.00394054	pseudobulk	DESeq2	LRT	glmGamPoi	scranSumFactors
Ahi1	23dpi	Glut_24	0.013542		69.8188	0.951246	0.992112	0.0611421	0.00988645	0.00380367	pseudobulk	DESeq2	LRT	glmGamPoi	scranSumFactors
Dennd1b	23dpi	Glut_24	0.0236403		10.3106	0.952323	0.992112	0.05979	0.00988645	0.0036373	pseudobulk	DESeq2	LRT	glmGamPoi	scranSumFactors
Mdga2	23dpi	Glut_24	-0.0111729		120.027	0.952582	0.992112	-0.0594649	-0.00988645	0.00359785	pseudobulk	DESeq2	LRT	glmGamPoi	scranSumFactors
Cadm2	23dpi	Glut_24	0.0142571		96.7496	0.953736	0.992112	0.0580157	0.00988645	0.00342461	pseudobulk	DESeq2	LRT	glmGamPoi	scranSumFactors
Pde4d	23dpi	Glut_24	-0.0128679		61.8283	0.954613	0.992112	-0.0569143	-0.00988645	0.00329581	pseudobulk	DESeq2	LRT	glmGamPoi	scranSumFactors
Odf2	23dpi	Glut_24	-0.0246828		10.281	0.956247	0.992112	-0.0548639	-0.00988645	0.0030626	pseudobulk	DESeq2	LRT	glmGamPoi	scranSumFactors
Ica1	23dpi	Glut_24	0.0232784		7.42134	0.956392	0.992112	0.0546822	0.00988645	0.00304234	pseudobulk	DESeq2	LRT	glmGamPoi	scranSumFactors
L3mbtl3	23dpi	Glut_24	-0.0198706		10.9427	0.956911	0.992112	-0.0540308	-0.00988645	0.00297029	pseudobulk	DESeq2	LRT	glmGamPoi	scranSumFactors
Pde10a	23dpi	Glut_24	-0.0145724		23.6034	0.957009	0.992112	-0.0539072	-0.00988645	0.00295671	pseudobulk	DESeq2	LRT	glmGamPoi	scranSumFactors
Arfgef3	23dpi	Glut_24	-0.020168		11.9851	0.957185	0.992112	-0.053686	-0.00988645	0.0029325	pseudobulk	DESeq2	LRT	glmGamPoi	scranSumFactors
Rps26	23dpi	Glut_24	0.0257598		7.7148	0.957647	0.992112	0.0531068	0.00988645	0.00286956	pseudobulk	DESeq2	LRT	glmGamPoi	scranSumFactors
Ksr2	23dpi	Glut_24	0.0187655		15.8654	0.958098	0.992112	0.0525406	0.00988645	0.0028087	pseudobulk	DESeq2	LRT	glmGamPoi	scranSumFactors
Slc22a14	23dpi	Glut_24	0.0209002		8.11757	0.960073	0.992112	0.0500625	0.00988645	0.00254999	pseudobulk	DESeq2	LRT	glmGamPoi	scranSumFactors
Dip2a	23dpi	Glut_24	-0.0190517		10.4814	0.960416	0.992112	-0.0496319	-0.00988645	0.00250631	pseudobulk	DESeq2	LRT	glmGamPoi	scranSumFactors
Clvs1	23dpi	Glut_24	-0.0159501		13.8369	0.960467	0.992112	-0.0495674	-0.00988645	0.0024998	pseudobulk	DESeq2	LRT	glmGamPoi	scranSumFactors
2210408I21Rik	23dpi	Glut_24	0.0160091		13.9192	0.961549	0.992112	0.0482099	0.00988645	0.00236474	pseudobulk	DESeq2	LRT	glmGamPoi	scranSumFactors
Ralyl	23dpi	Glut_24	-0.00962745		126.693	0.962454	0.992112	-0.0470747	-0.00988645	0.00225469	pseudobulk	DESeq2	LRT	glmGamPoi	scranSumFactors
Atp11b	23dpi	Glut_24	-0.0181749		9.47029	0.962651	0.992112	-0.0468265	-0.00988645	0.00223097	pseudobulk	DESeq2	LRT	glmGamPoi	scranSumFactors
Rbm39	23dpi	Glut_24	0.0106624		33.3402	0.963462	0.992112	0.0458099	0.00988645	0.00213515	pseudobulk	DESeq2	LRT	glmGamPoi	scranSumFactors
Lrch3	23dpi	Glut_24	-0.018096		10.4412	0.963601	0.992112	-0.0456354	-0.00988645	0.00211891	pseudobulk	DESeq2	LRT	glmGamPoi	scranSumFactors
Ptchd1	23dpi	Glut_24	-0.0212436		10.6257	0.963685	0.992112	-0.0455299	-0.00988645	0.00210913	pseudobulk	DESeq2	LRT	glmGamPoi	scranSumFactors
Hectd4	23dpi	Glut_24	0.0139525		14.11	0.964571	0.992112	0.0444182	0.00988645	0.00200738	pseudobulk	DESeq2	LRT	glmGamPoi	scranSumFactors
Micu2	23dpi	Glut_24	-0.0163281		10.7844	0.964982	0.992112	-0.0439022	-0.00988645	0.00196102	pseudobulk	DESeq2	LRT	glmGamPoi	scranSumFactors
Micu3	23dpi	Glut_24	-0.018234		11.8507	0.965032	0.992112	-0.0438403	-0.00988645	0.00195549	pseudobulk	DESeq2	LRT	glmGamPoi	scranSumFactors
Kif5b	23dpi	Glut_24	0.0170287		8.22454	0.967236	0.992112	0.0410749	0.00988645	0.00171656	pseudobulk	DESeq2	LRT	glmGamPoi	scranSumFactors
Mllt10	23dpi	Glut_24	0.0109723		23.6736	0.967768	0.992112	0.0404076	0.00988645	0.00166124	pseudobulk	DESeq2	LRT	glmGamPoi	scranSumFactors
ENSMUSG00000102657	23dpi	Glut_24	-0.0157172		8.57549	0.968388	0.992112	-0.0396308	-0.00988645	0.00159798	pseudobulk	DESeq2	LRT	glmGamPoi	scranSumFactors
Pcm1	23dpi	Glut_24	0.0139318		13.7008	0.968727	0.992112	0.0392046	0.00988645	0.0015638	pseudobulk	DESeq2	LRT	glmGamPoi	scranSumFactors
Hecw2	23dpi	Glut_24	-0.0122497		14.9224	0.968988	0.992112	-0.0388777	-0.00988645	0.00153782	pseudobulk	DESeq2	LRT	glmGamPoi	scranSumFactors
Hnrnpr	23dpi	Glut_24	0.0150079		9.27357	0.969311	0.992112	0.0384719	0.00988645	0.00150589	pseudobulk	DESeq2	LRT	glmGamPoi	scranSumFactors
Kantr	23dpi	Glut_24	-0.0158808		9.41424	0.969718	0.992112	-0.0379623	-0.00988645	0.00146626	pseudobulk	DESeq2	LRT	glmGamPoi	scranSumFactors
Srgap2	23dpi	Glut_24	-0.0147808		15.4738	0.970135	0.992112	-0.0374393	-0.00988645	0.00142613	pseudobulk	DESeq2	LRT	glmGamPoi	scranSumFactors
Man2a1	23dpi	Glut_24	0.0113105		22.3486	0.972202	0.992952	0.0348471	0.0088332	0.00123548	pseudobulk	DESeq2	LRT	glmGamPoi	scranSumFactors
Dzip3	23dpi	Glut_24	-0.0130893		8.99522	0.973436	0.992952	-0.0332991	-0.0088332	0.00112815	pseudobulk	DESeq2	LRT	glmGamPoi	scranSumFactors
Tmx4	23dpi	Glut_24	0.0136626		14.2617	0.974682	0.992952	0.0317371	0.0088332	0.00102479	pseudobulk	DESeq2	LRT	glmGamPoi	scranSumFactors
Glud1	23dpi	Glut_24	-0.0115826		17.9018	0.975548	0.992952	-0.0306507	-0.0088332	0.000955833	pseudobulk	DESeq2	LRT	glmGamPoi	scranSumFactors
Elapor1	23dpi	Glut_24	-0.0127926		7.90235	0.97561	0.992952	-0.0305733	-0.0088332	0.000951011	pseudobulk	DESeq2	LRT	glmGamPoi	scranSumFactors
Arih1	23dpi	Glut_24	-0.00951661		15.7709	0.976838	0.992952	-0.0290336	-0.0088332	0.000857633	pseudobulk	DESeq2	LRT	glmGamPoi	scranSumFactors
Gsk3b	23dpi	Glut_24	0.0083478		18.909	0.976933	0.992952	0.0289137	0.0088332	0.000850565	pseudobulk	DESeq2	LRT	glmGamPoi	scranSumFactors
Cnot2	23dpi	Glut_24	0.0105674		9.81093	0.977871	0.992952	0.027738	0.0088332	0.000782797	pseudobulk	DESeq2	LRT	glmGamPoi	scranSumFactors
Rufy2	23dpi	Glut_24	-0.0111613		8.08822	0.978925	0.992952	-0.0264168	-0.0088332	0.000710002	pseudobulk	DESeq2	LRT	glmGamPoi	scranSumFactors
Dock7	23dpi	Glut_24	-0.00724825		17.0609	0.979674	0.992952	-0.0254771	-0.0088332	0.000660389	pseudobulk	DESeq2	LRT	glmGamPoi	scranSumFactors
Usp22	23dpi	Glut_24	-0.0119305		7.70013	0.980312	0.992952	-0.024678	-0.0088332	0.00061961	pseudobulk	DESeq2	LRT	glmGamPoi	scranSumFactors
Astn1	23dpi	Glut_24	0.00953299		15.9209	0.980902	0.992952	0.0239384	0.0088332	0.000583027	pseudobulk	DESeq2	LRT	glmGamPoi	scranSumFactors
A230057D06Rik	23dpi	Glut_24	-0.00612708		53.9905	0.981293	0.992952	-0.0234483	-0.0088332	0.000559396	pseudobulk	DESeq2	LRT	glmGamPoi	scranSumFactors
Zbtb20	23dpi	Glut_24	0.00581889		45.1424	0.981954	0.992952	0.0226188	0.0088332	0.000520521	pseudobulk	DESeq2	LRT	glmGamPoi	scranSumFactors
Stox2	23dpi	Glut_24	-0.00811368		12.2776	0.983847	0.99407	-0.0202466	-0.00743164	0.000417063	pseudobulk	DESeq2	LRT	glmGamPoi	scranSumFactors
Septin2	23dpi	Glut_24	0.00865733		4.90594	0.986736	0.99564	0.0166241	0.0054646	0.000281173	pseudobulk	DESeq2	LRT	glmGamPoi	scranSumFactors
Atrx	23dpi	Glut_24	0.00584002		9.8524	0.987423	0.99564	0.015764	0.0054646	0.000252829	pseudobulk	DESeq2	LRT	glmGamPoi	scranSumFactors
Wdr7	23dpi	Glut_24	0.00554265		9.33473	0.988852	0.99564	0.0139728	0.0054646	0.000198638	pseudobulk	DESeq2	LRT	glmGamPoi	scranSumFactors
Celf2	23dpi	Glut_24	0.0066379		20.2807	0.98898	0.99564	0.0138119	0.0054646	0.000194091	pseudobulk	DESeq2	LRT	glmGamPoi	scranSumFactors
Tra2a	23dpi	Glut_24	-0.0043054		15.409	0.989338	0.99564	-0.0133628	-0.0054646	0.000181672	pseudobulk	DESeq2	LRT	glmGamPoi	scranSumFactors
ENSMUSG00000052291	23dpi	Glut_24	-0.00407164		11.8132	0.990569	0.996033	-0.0118199	-0.00497132	0.000142141	pseudobulk	DESeq2	LRT	glmGamPoi	scranSumFactors
Snap91	23dpi	Glut_24	0.00343472		15.7965	0.991305	0.996033	0.0108972	0.00497132	0.000120816	pseudobulk	DESeq2	LRT	glmGamPoi	scranSumFactors
Drg1	23dpi	Glut_24	-0.00347813		9.88369	0.992609	0.996189	-0.00926298	-0.00477609	8.72963e-05	pseudobulk	DESeq2	LRT	glmGamPoi	scranSumFactors
Akap9	23dpi	Glut_24	-0.00324011		12.5044	0.993037	0.996189	-0.00872725	-0.00477609	7.74906e-05	pseudobulk	DESeq2	LRT	glmGamPoi	scranSumFactors
Pdss2	23dpi	Glut_24	0.0022941		7.69703	0.99586	0.998229	0.00518873	0.00221934	2.73915e-05	pseudobulk	DESeq2	LRT	glmGamPoi	scranSumFactors
Olfm3	23dpi	Glut_24	0.0020234		7.92394	0.99668	0.99826	0.00416068	0.00218103	1.76126e-05	pseudobulk	DESeq2	LRT	glmGamPoi	scranSumFactors
Atp2b2	23dpi	Glut_24	-0.000594532		12.8334	0.998606	0.999396	-0.00174771	-0.000756761	3.10765e-06	pseudobulk	DESeq2	LRT	glmGamPoi	scranSumFactors
Ddx5	23dpi	Glut_24	-0.000203247		16.3052	0.999564	0.999564	-0.000546505	-0.000546505	3.03866e-07	pseudobulk	DESeq2	LRT	glmGamPoi	scranSumFactors
Ubb	23dpi	Glut_21	-1.37245		313.325	0.00780178	0.998863	-2.66053	-0.00142442	10.4198	pseudobulk	DESeq2	LRT	glmGamPoi	scranSumFactors
Robo2	23dpi	Glut_21	-0.734259		141.32	0.0321817	0.998863	-2.14215	-0.00142442	5.96556	pseudobulk	DESeq2	LRT	glmGamPoi	scranSumFactors
Gpc6	23dpi	Glut_21	-0.659211		416.963	0.0413827	0.998863	-2.03968	-0.00142442	5.29623	pseudobulk	DESeq2	LRT	glmGamPoi	scranSumFactors
Grik2	23dpi	Glut_21	-0.621848		208.479	0.0458042	0.998863	-1.99719	-0.00142442	5.03564	pseudobulk	DESeq2	LRT	glmGamPoi	scranSumFactors
Lrrtm4	23dpi	Glut_21	-0.540666		403.507	0.0469239	0.998863	-1.98699	-0.00142442	4.97445	pseudobulk	DESeq2	LRT	glmGamPoi	scranSumFactors
Cit	23dpi	Glut_21	0.71525		95.7424	0.052928	0.998863	1.93551	0.00142442	4.67396	pseudobulk	DESeq2	LRT	glmGamPoi	scranSumFactors
Tenm2	23dpi	Glut_21	0.847324		935.416	0.0531369	0.998863	1.93381	0.00142442	4.66425	pseudobulk	DESeq2	LRT	glmGamPoi	scranSumFactors
Rn18s-rs5	23dpi	Glut_21	-0.637626		1154.23	0.0555642	0.998863	-1.91444	-0.00142442	4.55479	pseudobulk	DESeq2	LRT	glmGamPoi	scranSumFactors
Ube3a	23dpi	Glut_21	0.516639		483.665	0.0563486	0.998863	1.90833	0.00142442	4.52066	pseudobulk	DESeq2	LRT	glmGamPoi	scranSumFactors
Nbas	23dpi	Glut_21	0.907074		53.6688	0.0584351	0.998863	1.89242	0.00142442	4.43259	pseudobulk	DESeq2	LRT	glmGamPoi	scranSumFactors
Tafa1	23dpi	Glut_21	0.527395		681.54	0.0593672	0.998863	1.88546	0.00142442	4.39448	pseudobulk	DESeq2	LRT	glmGamPoi	scranSumFactors
Atp6v0c	23dpi	Glut_21	-0.820399		298.923	0.0594981	0.998863	-1.88449	-0.00142442	4.38918	pseudobulk	DESeq2	LRT	glmGamPoi	scranSumFactors
Scfd1	23dpi	Glut_21	-0.710606		48.5428	0.0604299	0.998863	-1.87764	-0.00142442	4.3519	pseudobulk	DESeq2	LRT	glmGamPoi	scranSumFactors
Adamts2	23dpi	Glut_21	0.758307		74.3665	0.0641486	0.998863	1.85115	0.00142442	4.20978	pseudobulk	DESeq2	LRT	glmGamPoi	scranSumFactors
Cdh8	23dpi	Glut_21	0.712528		100.169	0.0648329	0.998863	1.84641	0.00142442	4.18472	pseudobulk	DESeq2	LRT	glmGamPoi	scranSumFactors
Mef2a	23dpi	Glut_21	-0.77446		67.1326	0.0693712	0.998863	-1.81599	-0.00142442	4.0263	pseudobulk	DESeq2	LRT	glmGamPoi	scranSumFactors
Kcnq5	23dpi	Glut_21	-0.785752		328.59	0.0704674	0.998863	-1.80889	-0.00142442	3.98992	pseudobulk	DESeq2	LRT	glmGamPoi	scranSumFactors
Lmbr1	23dpi	Glut_21	0.675376		49.8453	0.07136	0.998863	1.80318	0.00142442	3.96081	pseudobulk	DESeq2	LRT	glmGamPoi	scranSumFactors
Zfp638	23dpi	Glut_21	-0.750987		104.87	0.0768885	0.998863	-1.76903	-0.00142442	3.78989	pseudobulk	DESeq2	LRT	glmGamPoi	scranSumFactors
Uri1	23dpi	Glut_21	0.704526		52.1636	0.0776954	0.998863	1.76422	0.00142442	3.76621	pseudobulk	DESeq2	LRT	glmGamPoi	scranSumFactors
Mdga2	23dpi	Glut_21	-0.475837		496.657	0.0780638	0.998863	-1.76203	-0.00142442	3.7555	pseudobulk	DESeq2	LRT	glmGamPoi	scranSumFactors
Chm	23dpi	Glut_21	-0.817103		67.7775	0.08106	0.998863	-1.74457	-0.00142442	3.6706	pseudobulk	DESeq2	LRT	glmGamPoi	scranSumFactors
Slc4a3	23dpi	Glut_21	0.723717		69.3209	0.0814499	0.998863	1.74233	0.00142442	3.65984	pseudobulk	DESeq2	LRT	glmGamPoi	scranSumFactors
Ttc14	23dpi	Glut_21	0.574359		107.421	0.082399	0.998863	1.73693	0.00142442	3.6339	pseudobulk	DESeq2	LRT	glmGamPoi	scranSumFactors
ENSMUSG00000098202	23dpi	Glut_21	0.764803		67.4066	0.0860144	0.998863	1.71681	0.00142442	3.53835	pseudobulk	DESeq2	LRT	glmGamPoi	scranSumFactors
Gnas	23dpi	Glut_21	-0.689776		274.621	0.0868775	0.998863	-1.7121	-0.00142442	3.51626	pseudobulk	DESeq2	LRT	glmGamPoi	scranSumFactors
ENSMUSG00000052291	23dpi	Glut_21	0.571511		60.0192	0.0871181	0.998863	1.7108	0.00142442	3.51016	pseudobulk	DESeq2	LRT	glmGamPoi	scranSumFactors
Aldoa	23dpi	Glut_21	-0.967338		176.344	0.0885662	0.998863	-1.70301	-0.00142442	3.47383	pseudobulk	DESeq2	LRT	glmGamPoi	scranSumFactors
Myef2	23dpi	Glut_21	-0.618994		79.5559	0.0951308	0.998863	-1.66893	-0.00142442	3.31788	pseudobulk	DESeq2	LRT	glmGamPoi	scranSumFactors
Atp5j2	23dpi	Glut_21	-1.00369		87.8509	0.0984344	0.998863	-1.65249	-0.00142442	3.24435	pseudobulk	DESeq2	LRT	glmGamPoi	scranSumFactors
Rftn1	23dpi	Glut_21	-0.756696		45.6441	0.0985306	0.998863	-1.65202	-0.00142442	3.24225	pseudobulk	DESeq2	LRT	glmGamPoi	scranSumFactors
Scaper	23dpi	Glut_21	-0.710827		93.3154	0.102026	0.998863	-1.63511	-0.00142442	3.16779	pseudobulk	DESeq2	LRT	glmGamPoi	scranSumFactors
Cox8a	23dpi	Glut_21	-0.777285		147.424	0.102259	0.998863	-1.634	-0.00142442	3.16294	pseudobulk	DESeq2	LRT	glmGamPoi	scranSumFactors
Afdn	23dpi	Glut_21	0.589553		61.0189	0.102758	0.998863	1.63163	0.00142442	3.1526	pseudobulk	DESeq2	LRT	glmGamPoi	scranSumFactors
Iqschfp	23dpi	Glut_21	0.943604		606.524	0.104486	0.998863	1.62348	0.00142442	3.11725	pseudobulk	DESeq2	LRT	glmGamPoi	scranSumFactors
Unc13c	23dpi	Glut_21	0.520599		292.048	0.106767	0.998863	1.6129	0.00142442	3.0717	pseudobulk	DESeq2	LRT	glmGamPoi	scranSumFactors
Pcdh15	23dpi	Glut_21	-0.521059		160.555	0.106769	0.998863	-1.61289	-0.00142442	3.07165	pseudobulk	DESeq2	LRT	glmGamPoi	scranSumFactors
Ppp2r5c	23dpi	Glut_21	-0.639197		57.6296	0.108615	0.998863	-1.60445	-0.00142442	3.03568	pseudobulk	DESeq2	LRT	glmGamPoi	scranSumFactors
Slc25a12	23dpi	Glut_21	-0.778463		97.6642	0.109383	0.998863	-1.60097	-0.00142442	3.02091	pseudobulk	DESeq2	LRT	glmGamPoi	scranSumFactors
Klhl29	23dpi	Glut_21	-0.751149		57.3068	0.110052	0.998863	-1.59796	-0.00142442	3.00818	pseudobulk	DESeq2	LRT	glmGamPoi	scranSumFactors
Astn1	23dpi	Glut_21	-0.540513		50.3735	0.114207	0.998863	-1.57957	-0.00142442	2.93114	pseudobulk	DESeq2	LRT	glmGamPoi	scranSumFactors
Sez6l	23dpi	Glut_21	-0.477881		60.3008	0.115259	0.998863	-1.57499	-0.00142442	2.91217	pseudobulk	DESeq2	LRT	glmGamPoi	scranSumFactors
Auts2	23dpi	Glut_21	-0.421905		263.816	0.119897	0.998863	-1.55521	-0.00142442	2.83111	pseudobulk	DESeq2	LRT	glmGamPoi	scranSumFactors
Umad1	23dpi	Glut_21	-0.687873		53.8349	0.120484	0.998863	-1.55275	-0.00142442	2.82113	pseudobulk	DESeq2	LRT	glmGamPoi	scranSumFactors
Dlgap1	23dpi	Glut_21	0.703696		835.209	0.122985	0.998863	1.54236	0.00142442	2.77927	pseudobulk	DESeq2	LRT	glmGamPoi	scranSumFactors
Reep1	23dpi	Glut_21	-0.662211		88.5866	0.123964	0.998863	-1.53835	-0.00142442	2.76319	pseudobulk	DESeq2	LRT	glmGamPoi	scranSumFactors
Eml2	23dpi	Glut_21	-0.550042		60.0079	0.124576	0.998863	-1.53585	-0.00142442	2.75321	pseudobulk	DESeq2	LRT	glmGamPoi	scranSumFactors
Cox4i1	23dpi	Glut_21	-0.771564		136.095	0.1268	0.998863	-1.52684	-0.00142442	2.71746	pseudobulk	DESeq2	LRT	glmGamPoi	scranSumFactors
Cox5a	23dpi	Glut_21	-0.734906		130.387	0.13166	0.998863	-1.50759	-0.00142442	2.642	pseudobulk	DESeq2	LRT	glmGamPoi	scranSumFactors
Ube2h	23dpi	Glut_21	-0.503494		63.9134	0.133477	0.998863	-1.50053	-0.00142442	2.61469	pseudobulk	DESeq2	LRT	glmGamPoi	scranSumFactors
D430041D05Rik	23dpi	Glut_21	-0.581622		83.3855	0.136097	0.998863	-1.49048	-0.00142442	2.57611	pseudobulk	DESeq2	LRT	glmGamPoi	scranSumFactors
Fbxl20	23dpi	Glut_21	-0.58029		44.8625	0.137553	0.998863	-1.48496	-0.00142442	2.55507	pseudobulk	DESeq2	LRT	glmGamPoi	scranSumFactors
Rere	23dpi	Glut_21	-0.484724		191.227	0.137828	0.998863	-1.48393	-0.00142442	2.55114	pseudobulk	DESeq2	LRT	glmGamPoi	scranSumFactors
Rsrp1	23dpi	Glut_21	0.40447		188.97	0.139779	0.998863	1.47661	0.00142442	2.52345	pseudobulk	DESeq2	LRT	glmGamPoi	scranSumFactors
Nkain2	23dpi	Glut_21	0.580901		321.699	0.140109	0.998863	1.47539	0.00142442	2.51882	pseudobulk	DESeq2	LRT	glmGamPoi	scranSumFactors
Peg3	23dpi	Glut_21	0.433115		154.671	0.142261	0.998863	1.46742	0.00142442	2.48893	pseudobulk	DESeq2	LRT	glmGamPoi	scranSumFactors
Cfap77	23dpi	Glut_21	-0.701832		116.616	0.14615	0.998863	-1.45327	-0.00142442	2.43636	pseudobulk	DESeq2	LRT	glmGamPoi	scranSumFactors
Lrp1b	23dpi	Glut_21	-0.350292		1053.86	0.146652	0.998863	-1.45146	-0.00142442	2.4297	pseudobulk	DESeq2	LRT	glmGamPoi	scranSumFactors
Rbms3	23dpi	Glut_21	-0.399776		129.02	0.14759	0.998863	-1.4481	-0.00142442	2.41735	pseudobulk	DESeq2	LRT	glmGamPoi	scranSumFactors
Asph	23dpi	Glut_21	-0.56959		58.9805	0.14799	0.998863	-1.44667	-0.00142442	2.4121	pseudobulk	DESeq2	LRT	glmGamPoi	scranSumFactors
Cox6c	23dpi	Glut_21	-0.886134		121.151	0.148833	0.998863	-1.44367	-0.00142442	2.40112	pseudobulk	DESeq2	LRT	glmGamPoi	scranSumFactors
Syt1	23dpi	Glut_21	0.504944		752.988	0.149648	0.998863	1.44078	0.00142442	2.39057	pseudobulk	DESeq2	LRT	glmGamPoi	scranSumFactors
Cplx1	23dpi	Glut_21	0.572975		50.8504	0.15269	0.998863	1.43009	0.00142442	2.35183	pseudobulk	DESeq2	LRT	glmGamPoi	scranSumFactors
Grid2	23dpi	Glut_21	-0.363098		209.261	0.15648	0.998863	-1.41701	-0.00142442	2.30493	pseudobulk	DESeq2	LRT	glmGamPoi	scranSumFactors
Rims2	23dpi	Glut_21	0.534778		268.225	0.159168	0.998863	1.40787	0.00142442	2.27252	pseudobulk	DESeq2	LRT	glmGamPoi	scranSumFactors
Cox7c	23dpi	Glut_21	-0.781609		99.4122	0.159631	0.998863	-1.40631	-0.00142442	2.26701	pseudobulk	DESeq2	LRT	glmGamPoi	scranSumFactors
Kcnq1ot1	23dpi	Glut_21	-0.363014		204.205	0.164752	0.998863	-1.38927	-0.00142442	2.2074	pseudobulk	DESeq2	LRT	glmGamPoi	scranSumFactors
Btbd9	23dpi	Glut_21	-0.486517		70.4089	0.166316	0.998863	-1.38414	-0.00142442	2.18967	pseudobulk	DESeq2	LRT	glmGamPoi	scranSumFactors
Cplane1	23dpi	Glut_21	0.368376		133.094	0.166928	0.998863	1.38214	0.00142442	2.18278	pseudobulk	DESeq2	LRT	glmGamPoi	scranSumFactors
Zscan26	23dpi	Glut_21	-0.714704		84.4581	0.168181	0.998863	-1.37807	-0.00142442	2.1688	pseudobulk	DESeq2	LRT	glmGamPoi	scranSumFactors
Pbx1	23dpi	Glut_21	-0.387425		113.59	0.171612	0.998863	-1.36704	-0.00142442	2.13117	pseudobulk	DESeq2	LRT	glmGamPoi	scranSumFactors
Ccdc85a	23dpi	Glut_21	-0.637734		76.0869	0.179776	0.998863	-1.34145	-0.00142442	2.0454	pseudobulk	DESeq2	LRT	glmGamPoi	scranSumFactors
1500004A13Rik	23dpi	Glut_21	0.519315		77.4694	0.180618	0.998863	1.33885	0.00142442	2.03684	pseudobulk	DESeq2	LRT	glmGamPoi	scranSumFactors
Nrg3os	23dpi	Glut_21	0.45242		82.61	0.181093	0.998863	1.3374	0.00142442	2.03204	pseudobulk	DESeq2	LRT	glmGamPoi	scranSumFactors
Tjp1	23dpi	Glut_21	-0.435292		83.9684	0.181213	0.998863	-1.33703	-0.00142442	2.03082	pseudobulk	DESeq2	LRT	glmGamPoi	scranSumFactors
Maco1	23dpi	Glut_21	-0.661582		63.0816	0.181933	0.998863	-1.33483	-0.00142442	2.02357	pseudobulk	DESeq2	LRT	glmGamPoi	scranSumFactors
Grin1	23dpi	Glut_21	0.384145		114.236	0.182072	0.998863	1.3344	0.00142442	2.02218	pseudobulk	DESeq2	LRT	glmGamPoi	scranSumFactors
Bckdhb	23dpi	Glut_21	0.481456		64.3563	0.183987	0.998863	1.32858	0.00142442	2.00309	pseudobulk	DESeq2	LRT	glmGamPoi	scranSumFactors
Tmsb10	23dpi	Glut_21	-0.657428		122.164	0.185124	0.998863	-1.32514	-0.00142442	1.99189	pseudobulk	DESeq2	LRT	glmGamPoi	scranSumFactors
Ckb	23dpi	Glut_21	-0.653224		237.88	0.188334	0.998863	-1.31552	-0.00142442	1.96073	pseudobulk	DESeq2	LRT	glmGamPoi	scranSumFactors
Srrm2	23dpi	Glut_21	0.311287		221.524	0.190022	0.998863	1.31051	0.00142442	1.94462	pseudobulk	DESeq2	LRT	glmGamPoi	scranSumFactors
Rock2	23dpi	Glut_21	0.395555		60.4563	0.191853	0.998863	1.30512	0.00142442	1.92735	pseudobulk	DESeq2	LRT	glmGamPoi	scranSumFactors
Pnn	23dpi	Glut_21	0.439889		53.8585	0.195521	0.998863	1.29442	0.00142442	1.8934	pseudobulk	DESeq2	LRT	glmGamPoi	scranSumFactors
Ankrd12	23dpi	Glut_21	0.403309		84.5861	0.197774	0.998863	1.28792	0.00142442	1.87295	pseudobulk	DESeq2	LRT	glmGamPoi	scranSumFactors
Ano3	23dpi	Glut_21	-0.320774		183.363	0.19792	0.998863	-1.2875	-0.00142442	1.87164	pseudobulk	DESeq2	LRT	glmGamPoi	scranSumFactors
Ubn2	23dpi	Glut_21	0.349861		115.618	0.19806	0.998863	1.2871	0.00142442	1.87038	pseudobulk	DESeq2	LRT	glmGamPoi	scranSumFactors
Chka	23dpi	Glut_21	0.489806		66.9889	0.198092	0.998863	1.28701	0.00142442	1.87009	pseudobulk	DESeq2	LRT	glmGamPoi	scranSumFactors
Akap9	23dpi	Glut_21	0.526853		51.1234	0.200023	0.998863	1.28148	0.00142442	1.85284	pseudobulk	DESeq2	LRT	glmGamPoi	scranSumFactors
Snap25	23dpi	Glut_21	-0.388483		550.341	0.2002	0.998863	-1.28098	-0.00142442	1.85128	pseudobulk	DESeq2	LRT	glmGamPoi	scranSumFactors
Nrp1	23dpi	Glut_21	0.427728		84.7988	0.200466	0.998863	1.28022	0.00142442	1.84892	pseudobulk	DESeq2	LRT	glmGamPoi	scranSumFactors
Ptprd	23dpi	Glut_21	0.635923		428.567	0.200832	0.998863	1.27919	0.00142442	1.84569	pseudobulk	DESeq2	LRT	glmGamPoi	scranSumFactors
Ankib1	23dpi	Glut_21	-0.571761		56.3022	0.202506	0.998863	-1.27444	-0.00142442	1.83099	pseudobulk	DESeq2	LRT	glmGamPoi	scranSumFactors
Ncor1	23dpi	Glut_21	0.369539		107.426	0.202605	0.998863	1.27417	0.00142442	1.83012	pseudobulk	DESeq2	LRT	glmGamPoi	scranSumFactors
Mmp16	23dpi	Glut_21	-0.396324		58.7809	0.204657	0.998863	-1.2684	-0.00142442	1.81234	pseudobulk	DESeq2	LRT	glmGamPoi	scranSumFactors
Srsf2	23dpi	Glut_21	0.456152		84.328	0.205808	0.998863	1.26518	0.00142442	1.80245	pseudobulk	DESeq2	LRT	glmGamPoi	scranSumFactors
Pcsk2	23dpi	Glut_21	0.4714		78.8963	0.20769	0.998863	1.25994	0.00142442	1.78646	pseudobulk	DESeq2	LRT	glmGamPoi	scranSumFactors
Etnk1	23dpi	Glut_21	0.369827		103.861	0.208806	0.998863	1.25686	0.00142442	1.77707	pseudobulk	DESeq2	LRT	glmGamPoi	scranSumFactors
Brinp1	23dpi	Glut_21	-0.49583		78.3527	0.20967	0.998863	-1.25447	-0.00142442	1.76984	pseudobulk	DESeq2	LRT	glmGamPoi	scranSumFactors
Ankrd17	23dpi	Glut_21	-0.417737		91.0625	0.21007	0.998863	-1.25337	-0.00142442	1.76651	pseudobulk	DESeq2	LRT	glmGamPoi	scranSumFactors
Ext1	23dpi	Glut_21	0.374609		133.185	0.210263	0.998863	1.25284	0.00142442	1.7649	pseudobulk	DESeq2	LRT	glmGamPoi	scranSumFactors
Tmeff2	23dpi	Glut_21	-0.488485		144.472	0.211995	0.998863	-1.2481	-0.00142442	1.75058	pseudobulk	DESeq2	LRT	glmGamPoi	scranSumFactors
Lhfpl3	23dpi	Glut_21	0.669992		266.476	0.213709	0.998863	1.24343	0.00142442	1.73656	pseudobulk	DESeq2	LRT	glmGamPoi	scranSumFactors
Arpp21	23dpi	Glut_21	0.336105		444.507	0.214543	0.998863	1.24117	0.00142442	1.7298	pseudobulk	DESeq2	LRT	glmGamPoi	scranSumFactors
Sparcl1	23dpi	Glut_21	0.476837		70.6029	0.217232	0.998863	1.23392	0.00142442	1.70821	pseudobulk	DESeq2	LRT	glmGamPoi	scranSumFactors
Uchl1	23dpi	Glut_21	-0.471525		134.397	0.22161	0.998863	-1.22226	-0.00142442	1.67382	pseudobulk	DESeq2	LRT	glmGamPoi	scranSumFactors
Gtdc1	23dpi	Glut_21	-0.393491		65.858	0.221673	0.998863	-1.22209	-0.00142442	1.67333	pseudobulk	DESeq2	LRT	glmGamPoi	scranSumFactors
Ube2w	23dpi	Glut_21	0.479092		57.7132	0.224488	0.998863	1.21468	0.00142442	1.65169	pseudobulk	DESeq2	LRT	glmGamPoi	scranSumFactors
Gpatch8	23dpi	Glut_21	0.285339		182.297	0.224992	0.998863	1.21336	0.00142442	1.64786	pseudobulk	DESeq2	LRT	glmGamPoi	scranSumFactors
Krit1	23dpi	Glut_21	0.479641		53.8128	0.225408	0.998863	1.21227	0.00142442	1.6447	pseudobulk	DESeq2	LRT	glmGamPoi	scranSumFactors
Amph	23dpi	Glut_21	0.380865		116.962	0.226176	0.998863	1.21027	0.00142442	1.63889	pseudobulk	DESeq2	LRT	glmGamPoi	scranSumFactors
Erc1	23dpi	Glut_21	-0.403433		53.3389	0.226681	0.998863	-1.20895	-0.00142442	1.63509	pseudobulk	DESeq2	LRT	glmGamPoi	scranSumFactors
Golm2	23dpi	Glut_21	-0.550442		74.6699	0.227886	0.998863	-1.20582	-0.00142442	1.62605	pseudobulk	DESeq2	LRT	glmGamPoi	scranSumFactors
Trpm7	23dpi	Glut_21	-0.399347		73.2302	0.228326	0.998863	-1.20468	-0.00142442	1.62277	pseudobulk	DESeq2	LRT	glmGamPoi	scranSumFactors
Prkg1	23dpi	Glut_21	-0.338061		480.318	0.23135	0.998863	-1.19689	-0.00142442	1.60043	pseudobulk	DESeq2	LRT	glmGamPoi	scranSumFactors
Stxbp5l	23dpi	Glut_21	0.343374		363.769	0.231802	0.998863	1.19573	0.00142442	1.59713	pseudobulk	DESeq2	LRT	glmGamPoi	scranSumFactors
Dync1i1	23dpi	Glut_21	0.342909		164.838	0.232848	0.998863	1.19305	0.00142442	1.58951	pseudobulk	DESeq2	LRT	glmGamPoi	scranSumFactors
Me3	23dpi	Glut_21	0.410458		127.079	0.235458	0.998863	1.18642	0.00142442	1.57071	pseudobulk	DESeq2	LRT	glmGamPoi	scranSumFactors
Ubr3	23dpi	Glut_21	0.41028		73.7914	0.235975	0.998863	1.18511	0.00142442	1.56701	pseudobulk	DESeq2	LRT	glmGamPoi	scranSumFactors
ENSMUSG00000054885	23dpi	Glut_21	-0.294988		210.998	0.237622	0.998863	-1.18095	-0.00142442	1.55532	pseudobulk	DESeq2	LRT	glmGamPoi	scranSumFactors
Cst3	23dpi	Glut_21	-0.47963		81.5355	0.23805	0.998863	-1.17988	-0.00142442	1.55231	pseudobulk	DESeq2	LRT	glmGamPoi	scranSumFactors
Diaph2	23dpi	Glut_21	-0.310651		130.903	0.238268	0.998863	-1.17933	-0.00142442	1.55077	pseudobulk	DESeq2	LRT	glmGamPoi	scranSumFactors
Cspp1	23dpi	Glut_21	0.480021		53.8681	0.23947	0.998863	1.17631	0.00142442	1.54234	pseudobulk	DESeq2	LRT	glmGamPoi	scranSumFactors
Trim2	23dpi	Glut_21	0.378636		70.5122	0.241435	0.998863	1.17141	0.00142442	1.52868	pseudobulk	DESeq2	LRT	glmGamPoi	scranSumFactors
Gramd1b	23dpi	Glut_21	-0.447195		49.0441	0.241442	0.998863	-1.17139	-0.00142442	1.52863	pseudobulk	DESeq2	LRT	glmGamPoi	scranSumFactors
Atp1b1	23dpi	Glut_21	-0.410422		322.544	0.242829	0.998863	-1.16795	-0.00142442	1.51908	pseudobulk	DESeq2	LRT	glmGamPoi	scranSumFactors
Ndufa4	23dpi	Glut_21	-0.629728		170.425	0.243067	0.998863	-1.16735	-0.00142442	1.51744	pseudobulk	DESeq2	LRT	glmGamPoi	scranSumFactors
Cux1	23dpi	Glut_21	-0.509016		76.8972	0.244092	0.998863	-1.16482	-0.00142442	1.51044	pseudobulk	DESeq2	LRT	glmGamPoi	scranSumFactors
Erbb4	23dpi	Glut_21	-0.371437		422.807	0.244318	0.998863	-1.16426	-0.00142442	1.5089	pseudobulk	DESeq2	LRT	glmGamPoi	scranSumFactors
Syn1	23dpi	Glut_21	-0.439387		88.5848	0.244323	0.998863	-1.16425	-0.00142442	1.50887	pseudobulk	DESeq2	LRT	glmGamPoi	scranSumFactors
Plcb4	23dpi	Glut_21	-0.434404		145.89	0.245597	0.998863	-1.16111	-0.00142442	1.50023	pseudobulk	DESeq2	LRT	glmGamPoi	scranSumFactors
Psmd1	23dpi	Glut_21	-0.466038		52.8469	0.246425	0.998863	-1.15908	-0.00142442	1.49465	pseudobulk	DESeq2	LRT	glmGamPoi	scranSumFactors
Pdss2	23dpi	Glut_21	-0.384323		62.7761	0.246842	0.998863	-1.15805	-0.00142442	1.49185	pseudobulk	DESeq2	LRT	glmGamPoi	scranSumFactors
Efr3a	23dpi	Glut_21	0.406537		212.018	0.247005	0.998863	1.15765	0.00142442	1.49075	pseudobulk	DESeq2	LRT	glmGamPoi	scranSumFactors
ENSMUSG00000109536	23dpi	Glut_21	0.304459		337.765	0.247238	0.998863	1.15708	0.00142442	1.48919	pseudobulk	DESeq2	LRT	glmGamPoi	scranSumFactors
Epha10	23dpi	Glut_21	-0.467567		74.9312	0.24755	0.998863	-1.15632	-0.00142442	1.4871	pseudobulk	DESeq2	LRT	glmGamPoi	scranSumFactors
Bsg	23dpi	Glut_21	-0.516884		82.8376	0.247779	0.998863	-1.15576	-0.00142442	1.48557	pseudobulk	DESeq2	LRT	glmGamPoi	scranSumFactors
Fam135b	23dpi	Glut_21	-0.308177		160.969	0.248764	0.998863	-1.15336	-0.00142442	1.47902	pseudobulk	DESeq2	LRT	glmGamPoi	scranSumFactors
Kcnk10	23dpi	Glut_21	0.468862		49.1309	0.249738	0.998863	1.15099	0.00142442	1.47256	pseudobulk	DESeq2	LRT	glmGamPoi	scranSumFactors
Fto	23dpi	Glut_21	-0.358455		58.8515	0.249791	0.998863	-1.15086	-0.00142442	1.47221	pseudobulk	DESeq2	LRT	glmGamPoi	scranSumFactors
Dcaf6	23dpi	Glut_21	-0.578821		74.9375	0.251227	0.998863	-1.14738	-0.00142442	1.46277	pseudobulk	DESeq2	LRT	glmGamPoi	scranSumFactors
Psip1	23dpi	Glut_21	-0.522486		69.1966	0.253226	0.998863	-1.14255	-0.00142442	1.44974	pseudobulk	DESeq2	LRT	glmGamPoi	scranSumFactors
Rbm39	23dpi	Glut_21	0.323378		134.345	0.253251	0.998863	1.14249	0.00142442	1.44957	pseudobulk	DESeq2	LRT	glmGamPoi	scranSumFactors
Hs3st4	23dpi	Glut_21	0.355391		424.617	0.254614	0.998863	1.13921	0.00142442	1.44078	pseudobulk	DESeq2	LRT	glmGamPoi	scranSumFactors
Myo9a	23dpi	Glut_21	-0.286615		114.216	0.255222	0.998863	-1.13776	-0.00142442	1.43687	pseudobulk	DESeq2	LRT	glmGamPoi	scranSumFactors
Epo	23dpi	Glut_21	-0.398606		72.1023	0.25629	0.998863	-1.1352	-0.00142442	1.43003	pseudobulk	DESeq2	LRT	glmGamPoi	scranSumFactors
Dmxl2	23dpi	Glut_21	-0.396364		72.7619	0.256547	0.998863	-1.13459	-0.00142442	1.4284	pseudobulk	DESeq2	LRT	glmGamPoi	scranSumFactors
Pafah1b1	23dpi	Glut_21	-0.413129		154.609	0.256972	0.998863	-1.13358	-0.00142442	1.4257	pseudobulk	DESeq2	LRT	glmGamPoi	scranSumFactors
Csmd1	23dpi	Glut_21	-0.504411		79.4225	0.257713	0.998863	-1.13181	-0.00142442	1.421	pseudobulk	DESeq2	LRT	glmGamPoi	scranSumFactors
Gpr158	23dpi	Glut_21	-0.315067		216.101	0.259045	0.998863	-1.12865	-0.00142442	1.41259	pseudobulk	DESeq2	LRT	glmGamPoi	scranSumFactors
Pigk	23dpi	Glut_21	0.383118		68.4925	0.259517	0.998863	1.12753	0.00142442	1.40963	pseudobulk	DESeq2	LRT	glmGamPoi	scranSumFactors
Ttc19	23dpi	Glut_21	0.363447		77.0026	0.260708	0.998863	1.12472	0.00142442	1.40219	pseudobulk	DESeq2	LRT	glmGamPoi	scranSumFactors
Cpe	23dpi	Glut_21	-0.403609		102.018	0.261254	0.998863	-1.12343	-0.00142442	1.39879	pseudobulk	DESeq2	LRT	glmGamPoi	scranSumFactors
Pde8b	23dpi	Glut_21	-0.341161		59.305	0.261501	0.998863	-1.12285	-0.00142442	1.39725	pseudobulk	DESeq2	LRT	glmGamPoi	scranSumFactors
Tanc1	23dpi	Glut_21	-0.372873		85.3871	0.264764	0.998863	-1.1152	-0.00142442	1.37718	pseudobulk	DESeq2	LRT	glmGamPoi	scranSumFactors
Arl6ip1	23dpi	Glut_21	-0.668077		90.9	0.265253	0.998863	-1.11406	-0.00142442	1.3742	pseudobulk	DESeq2	LRT	glmGamPoi	scranSumFactors
N4bp2l2	23dpi	Glut_21	0.454613		54.9128	0.265446	0.998863	1.11361	0.00142442	1.37303	pseudobulk	DESeq2	LRT	glmGamPoi	scranSumFactors
Mgat5	23dpi	Glut_21	-0.339115		133.522	0.265762	0.998863	-1.11288	-0.00142442	1.37111	pseudobulk	DESeq2	LRT	glmGamPoi	scranSumFactors
Dnmt3a	23dpi	Glut_21	-0.416256		95.0032	0.265805	0.998863	-1.11278	-0.00142442	1.37085	pseudobulk	DESeq2	LRT	glmGamPoi	scranSumFactors
Pde10a	23dpi	Glut_21	0.431582		199.052	0.266754	0.998863	1.11057	0.00142442	1.3651	pseudobulk	DESeq2	LRT	glmGamPoi	scranSumFactors
Epb41l1	23dpi	Glut_21	-0.428614		76.8595	0.267454	0.998863	-1.10894	-0.00142442	1.36088	pseudobulk	DESeq2	LRT	glmGamPoi	scranSumFactors
Nr6a1	23dpi	Glut_21	-0.34904		88.4267	0.26856	0.998863	-1.10639	-0.00142442	1.35425	pseudobulk	DESeq2	LRT	glmGamPoi	scranSumFactors
Slc25a3	23dpi	Glut_21	-0.476253		96.2373	0.269166	0.998863	-1.10499	-0.00142442	1.35063	pseudobulk	DESeq2	LRT	glmGamPoi	scranSumFactors
Rtn1	23dpi	Glut_21	-0.444947		252.793	0.269656	0.998863	-1.10385	-0.00142442	1.34771	pseudobulk	DESeq2	LRT	glmGamPoi	scranSumFactors
Brinp3	23dpi	Glut_21	0.301349		261.234	0.271607	0.998863	1.09937	0.00142442	1.33616	pseudobulk	DESeq2	LRT	glmGamPoi	scranSumFactors
Ptpn5	23dpi	Glut_21	-0.368249		55.3921	0.274585	0.998863	-1.09256	-0.00142442	1.31875	pseudobulk	DESeq2	LRT	glmGamPoi	scranSumFactors
B230303A05Rik	23dpi	Glut_21	0.362348		161.484	0.275719	0.998863	1.08999	0.00142442	1.31219	pseudobulk	DESeq2	LRT	glmGamPoi	scranSumFactors
Actb	23dpi	Glut_21	-0.503977		190.218	0.276401	0.998863	-1.08844	-0.00142442	1.30826	pseudobulk	DESeq2	LRT	glmGamPoi	scranSumFactors
Ctif	23dpi	Glut_21	-0.409943		62.4361	0.276764	0.998863	-1.08762	-0.00142442	1.30618	pseudobulk	DESeq2	LRT	glmGamPoi	scranSumFactors
Cntn5	23dpi	Glut_21	-0.266341		198.772	0.276812	0.998863	-1.08751	-0.00142442	1.3059	pseudobulk	DESeq2	LRT	glmGamPoi	scranSumFactors
Lingo2	23dpi	Glut_21	-0.271691		540.572	0.278558	0.998863	-1.08356	-0.00142442	1.29592	pseudobulk	DESeq2	LRT	glmGamPoi	scranSumFactors
Mllt3	23dpi	Glut_21	-0.382026		105.805	0.278716	0.998863	-1.08321	-0.00142442	1.29503	pseudobulk	DESeq2	LRT	glmGamPoi	scranSumFactors
Ahi1	23dpi	Glut_21	-0.59128		245.466	0.279698	0.998863	-1.081	-0.00142442	1.28946	pseudobulk	DESeq2	LRT	glmGamPoi	scranSumFactors
Impact	23dpi	Glut_21	-0.457035		79.135	0.280783	0.998863	-1.07856	-0.00142442	1.28334	pseudobulk	DESeq2	LRT	glmGamPoi	scranSumFactors
Aff3	23dpi	Glut_21	-0.363371		86.533	0.280839	0.998863	-1.07844	-0.00142442	1.28302	pseudobulk	DESeq2	LRT	glmGamPoi	scranSumFactors
Gtf2i	23dpi	Glut_21	-0.436722		48.8542	0.282992	0.998863	-1.07362	-0.00142442	1.27098	pseudobulk	DESeq2	LRT	glmGamPoi	scranSumFactors
Dlc1	23dpi	Glut_21	-0.372516		64.9323	0.283662	0.998863	-1.07213	-0.00142442	1.26726	pseudobulk	DESeq2	LRT	glmGamPoi	scranSumFactors
ENSMUSG00000093383	23dpi	Glut_21	0.340502		72.2098	0.284123	0.998863	1.0711	0.00142442	1.2647	pseudobulk	DESeq2	LRT	glmGamPoi	scranSumFactors
Ldlrad4	23dpi	Glut_21	0.325177		161.828	0.284453	0.998863	1.07037	0.00142442	1.26288	pseudobulk	DESeq2	LRT	glmGamPoi	scranSumFactors
Dtnb	23dpi	Glut_21	-0.305139		106.984	0.284932	0.998863	-1.06931	-0.00142442	1.26023	pseudobulk	DESeq2	LRT	glmGamPoi	scranSumFactors
Add1	23dpi	Glut_21	-0.336622		57.592	0.287028	0.998863	-1.06467	-0.00142442	1.24874	pseudobulk	DESeq2	LRT	glmGamPoi	scranSumFactors
Myo5a	23dpi	Glut_21	-0.368842		77.0005	0.287098	0.998863	-1.06451	-0.00142442	1.24835	pseudobulk	DESeq2	LRT	glmGamPoi	scranSumFactors
Adgrb3	23dpi	Glut_21	0.270385		787.29	0.287358	0.998863	1.06394	0.00142442	1.24694	pseudobulk	DESeq2	LRT	glmGamPoi	scranSumFactors
Ppia	23dpi	Glut_21	-0.524263		168.857	0.28881	0.998863	-1.06074	-0.00142442	1.23906	pseudobulk	DESeq2	LRT	glmGamPoi	scranSumFactors
Ndfip1	23dpi	Glut_21	-0.37273		181.023	0.289298	0.998863	-1.05966	-0.00142442	1.23642	pseudobulk	DESeq2	LRT	glmGamPoi	scranSumFactors
Mettl23	23dpi	Glut_21	0.376835		96.4224	0.293152	0.998863	1.05123	0.00142442	1.21581	pseudobulk	DESeq2	LRT	glmGamPoi	scranSumFactors
Ppp1r12b	23dpi	Glut_21	0.324486		99.6067	0.294435	0.998863	1.04844	0.00142442	1.20904	pseudobulk	DESeq2	LRT	glmGamPoi	scranSumFactors
Sorbs1	23dpi	Glut_21	-0.349068		70.2516	0.298073	0.998863	-1.04058	-0.00142442	1.19005	pseudobulk	DESeq2	LRT	glmGamPoi	scranSumFactors
Son	23dpi	Glut_21	0.30503		82.0635	0.298863	0.998863	1.03887	0.00142442	1.18596	pseudobulk	DESeq2	LRT	glmGamPoi	scranSumFactors
Celf1	23dpi	Glut_21	0.349276		63.8619	0.299482	0.998863	1.03754	0.00142442	1.18278	pseudobulk	DESeq2	LRT	glmGamPoi	scranSumFactors
Gabrb3	23dpi	Glut_21	0.255733		179.394	0.300666	0.998863	1.03501	0.00142442	1.17671	pseudobulk	DESeq2	LRT	glmGamPoi	scranSumFactors
Malat1	23dpi	Glut_21	0.230359		13574.9	0.300979	0.998863	1.03434	0.00142442	1.17511	pseudobulk	DESeq2	LRT	glmGamPoi	scranSumFactors
Negr1	23dpi	Glut_21	-0.274987		187.846	0.301639	0.998863	-1.03293	-0.00142442	1.17175	pseudobulk	DESeq2	LRT	glmGamPoi	scranSumFactors
Lrba	23dpi	Glut_21	-0.304659		111.236	0.302117	0.998863	-1.0319	-0.00142442	1.16931	pseudobulk	DESeq2	LRT	glmGamPoi	scranSumFactors
Dzip3	23dpi	Glut_21	0.409742		50.3537	0.302222	0.998863	1.03168	0.00142442	1.16878	pseudobulk	DESeq2	LRT	glmGamPoi	scranSumFactors
Nsd3	23dpi	Glut_21	-0.343305		88.9985	0.30249	0.998863	-1.03111	-0.00142442	1.16742	pseudobulk	DESeq2	LRT	glmGamPoi	scranSumFactors
Nrg3	23dpi	Glut_21	0.26641		1316.9	0.30285	0.998863	1.03034	0.00142442	1.1656	pseudobulk	DESeq2	LRT	glmGamPoi	scranSumFactors
Runx1t1	23dpi	Glut_21	-0.291709		107.507	0.30419	0.998863	-1.02749	-0.00142442	1.15884	pseudobulk	DESeq2	LRT	glmGamPoi	scranSumFactors
Ryr2	23dpi	Glut_21	0.460283		165.868	0.30539	0.998863	1.02494	0.00142442	1.15282	pseudobulk	DESeq2	LRT	glmGamPoi	scranSumFactors
Scai	23dpi	Glut_21	-0.404456		76.3676	0.305681	0.998863	-1.02433	-0.00142442	1.15136	pseudobulk	DESeq2	LRT	glmGamPoi	scranSumFactors
Ppp1r12a	23dpi	Glut_21	0.337081		62.9607	0.306663	0.998863	1.02225	0.00142442	1.14647	pseudobulk	DESeq2	LRT	glmGamPoi	scranSumFactors
Ttc7b	23dpi	Glut_21	-0.367009		78.8532	0.310922	0.998863	-1.01329	-0.00142442	1.12551	pseudobulk	DESeq2	LRT	glmGamPoi	scranSumFactors
Nudcd3	23dpi	Glut_21	0.394383		43.5071	0.312401	0.998863	1.0102	0.00142442	1.11832	pseudobulk	DESeq2	LRT	glmGamPoi	scranSumFactors
Ctnnd2	23dpi	Glut_21	0.340222		224.73	0.312447	0.998863	1.0101	0.00142442	1.1181	pseudobulk	DESeq2	LRT	glmGamPoi	scranSumFactors
Specc1	23dpi	Glut_21	0.330132		73.5175	0.313025	0.998863	1.0089	0.00142442	1.1153	pseudobulk	DESeq2	LRT	glmGamPoi	scranSumFactors
Pdzd2	23dpi	Glut_21	-0.363176		85.2396	0.314662	0.998863	-1.00549	-0.00142442	1.10743	pseudobulk	DESeq2	LRT	glmGamPoi	scranSumFactors
Fam155a	23dpi	Glut_21	0.297527		462.932	0.31632	0.998863	1.00205	0.00142442	1.09951	pseudobulk	DESeq2	LRT	glmGamPoi	scranSumFactors
Fgf12	23dpi	Glut_21	0.287536		393.397	0.319134	0.998863	0.99624	0.00142442	1.08621	pseudobulk	DESeq2	LRT	glmGamPoi	scranSumFactors
Dmd	23dpi	Glut_21	-0.384786		131.432	0.319603	0.998863	-0.995274	-0.00142442	1.08401	pseudobulk	DESeq2	LRT	glmGamPoi	scranSumFactors
Elavl3	23dpi	Glut_21	-0.315657		84.6521	0.3202	0.998863	-0.994047	-0.00142442	1.08121	pseudobulk	DESeq2	LRT	glmGamPoi	scranSumFactors
Hectd4	23dpi	Glut_21	-0.342444		59.214	0.320504	0.998863	-0.993423	-0.00142442	1.07979	pseudobulk	DESeq2	LRT	glmGamPoi	scranSumFactors
Car10	23dpi	Glut_21	0.263402		121.605	0.320686	0.998863	0.99305	0.00142442	1.07895	pseudobulk	DESeq2	LRT	glmGamPoi	scranSumFactors
Scn9a	23dpi	Glut_21	0.429937		69.5948	0.322094	0.998863	0.990165	0.00142442	1.0724	pseudobulk	DESeq2	LRT	glmGamPoi	scranSumFactors
Resp18	23dpi	Glut_21	-0.33736		85.4956	0.322362	0.998863	-0.989615	-0.00142442	1.07115	pseudobulk	DESeq2	LRT	glmGamPoi	scranSumFactors
Tcf12	23dpi	Glut_21	0.354405		222.701	0.323118	0.998863	0.98807	0.00142442	1.06766	pseudobulk	DESeq2	LRT	glmGamPoi	scranSumFactors
Cntnap5a	23dpi	Glut_21	-0.467753		315.369	0.32385	0.998863	-0.986576	-0.00142442	1.06429	pseudobulk	DESeq2	LRT	glmGamPoi	scranSumFactors
Nfat5	23dpi	Glut_21	-0.301671		108.087	0.324372	0.998863	-0.985514	-0.00142442	1.06189	pseudobulk	DESeq2	LRT	glmGamPoi	scranSumFactors
Nrxn1	23dpi	Glut_21	0.375221		1056.65	0.325494	0.998863	0.98323	0.00142442	1.05676	pseudobulk	DESeq2	LRT	glmGamPoi	scranSumFactors
Tshz3	23dpi	Glut_21	0.338308		69.5258	0.325679	0.998863	0.982854	0.00142442	1.05591	pseudobulk	DESeq2	LRT	glmGamPoi	scranSumFactors
ENSMUSG00000109122	23dpi	Glut_21	0.29882		59.3687	0.326531	0.998863	0.981125	0.00142442	1.05203	pseudobulk	DESeq2	LRT	glmGamPoi	scranSumFactors
Ywhah	23dpi	Glut_21	-0.686594		105.712	0.326717	0.998863	-0.980748	-0.00142442	1.05119	pseudobulk	DESeq2	LRT	glmGamPoi	scranSumFactors
Prkcb	23dpi	Glut_21	0.24785		255.34	0.327075	0.998863	0.980023	0.00142442	1.04957	pseudobulk	DESeq2	LRT	glmGamPoi	scranSumFactors
Cdk14	23dpi	Glut_21	0.311966		283.879	0.327353	0.998863	0.979459	0.00142442	1.0483	pseudobulk	DESeq2	LRT	glmGamPoi	scranSumFactors
Gphn	23dpi	Glut_21	0.275504		250.115	0.329899	0.998863	0.974317	0.00142442	1.03684	pseudobulk	DESeq2	LRT	glmGamPoi	scranSumFactors
Gucy1a2	23dpi	Glut_21	-0.386748		97.4328	0.330133	0.998863	-0.973845	-0.00142442	1.03579	pseudobulk	DESeq2	LRT	glmGamPoi	scranSumFactors
Ntm	23dpi	Glut_21	0.374869		297.33	0.333555	0.998863	0.966977	0.00142442	1.0206	pseudobulk	DESeq2	LRT	glmGamPoi	scranSumFactors
Rbfox1	23dpi	Glut_21	0.325925		1392.21	0.33363	0.998863	0.966827	0.00142442	1.02027	pseudobulk	DESeq2	LRT	glmGamPoi	scranSumFactors
Sv2b	23dpi	Glut_21	0.455937		91.2939	0.334329	0.998863	0.965431	0.00142442	1.0172	pseudobulk	DESeq2	LRT	glmGamPoi	scranSumFactors
Cltc	23dpi	Glut_21	0.376399		65.2131	0.335806	0.998863	0.962485	0.00142442	1.01073	pseudobulk	DESeq2	LRT	glmGamPoi	scranSumFactors
Mdh1	23dpi	Glut_21	-0.387172		154.423	0.336562	0.998863	-0.960981	-0.00142442	1.00744	pseudobulk	DESeq2	LRT	glmGamPoi	scranSumFactors
Nrxn2	23dpi	Glut_21	-0.45557		62.5391	0.338147	0.998863	-0.957833	-0.00142442	1.00057	pseudobulk	DESeq2	LRT	glmGamPoi	scranSumFactors
Sh3d19	23dpi	Glut_21	-0.420981		52.52	0.33879	0.998863	-0.956559	-0.00142442	0.997794	pseudobulk	DESeq2	LRT	glmGamPoi	scranSumFactors
Unc80	23dpi	Glut_21	0.264402		180.877	0.339304	0.998863	0.955541	0.00142442	0.995581	pseudobulk	DESeq2	LRT	glmGamPoi	scranSumFactors
Pcsk1n	23dpi	Glut_21	-0.401839		224.249	0.340891	0.998863	-0.952406	-0.00142442	0.988784	pseudobulk	DESeq2	LRT	glmGamPoi	scranSumFactors
Fam189a1	23dpi	Glut_21	-0.319292		64.6429	0.341482	0.998863	-0.951241	-0.00142442	0.986264	pseudobulk	DESeq2	LRT	glmGamPoi	scranSumFactors
Kcnq3	23dpi	Glut_21	-0.244193		133.195	0.341895	0.998863	-0.950428	-0.00142442	0.984507	pseudobulk	DESeq2	LRT	glmGamPoi	scranSumFactors
Hs6st3	23dpi	Glut_21	-0.321938		359.118	0.343509	0.998863	-0.947255	-0.00142442	0.97767	pseudobulk	DESeq2	LRT	glmGamPoi	scranSumFactors
Psd3	23dpi	Glut_21	-0.294597		75.4153	0.346164	0.998863	-0.942056	-0.00142442	0.966525	pseudobulk	DESeq2	LRT	glmGamPoi	scranSumFactors
Snap91	23dpi	Glut_21	-0.273009		155.807	0.347477	0.998863	-0.939494	-0.00142442	0.96106	pseudobulk	DESeq2	LRT	glmGamPoi	scranSumFactors
Ccser1	23dpi	Glut_21	-0.220607		455.519	0.34765	0.998863	-0.939157	-0.00142442	0.960343	pseudobulk	DESeq2	LRT	glmGamPoi	scranSumFactors
Neto1	23dpi	Glut_21	0.498895		89.4895	0.349633	0.998863	0.935302	0.00142442	0.952155	pseudobulk	DESeq2	LRT	glmGamPoi	scranSumFactors
Dgkg	23dpi	Glut_21	0.313423		81.6791	0.351748	0.998863	0.931204	0.00142442	0.943493	pseudobulk	DESeq2	LRT	glmGamPoi	scranSumFactors
Mllt10	23dpi	Glut_21	-0.225618		118.767	0.354179	0.998863	-0.926515	-0.00142442	0.933636	pseudobulk	DESeq2	LRT	glmGamPoi	scranSumFactors
Atp5b	23dpi	Glut_21	-0.386261		71.9329	0.354433	0.998863	-0.926025	-0.00142442	0.93261	pseudobulk	DESeq2	LRT	glmGamPoi	scranSumFactors
Magi2	23dpi	Glut_21	0.315668		576.586	0.355431	0.998863	0.924106	0.00142442	0.928594	pseudobulk	DESeq2	LRT	glmGamPoi	scranSumFactors
Chrm2	23dpi	Glut_21	-0.316314		208.604	0.355825	0.998863	-0.92335	-0.00142442	0.927016	pseudobulk	DESeq2	LRT	glmGamPoi	scranSumFactors
Esrrg	23dpi	Glut_21	0.341648		318.275	0.355961	0.998863	0.923089	0.00142442	0.926471	pseudobulk	DESeq2	LRT	glmGamPoi	scranSumFactors
4932438A13Rik	23dpi	Glut_21	0.30581		68.5241	0.355973	0.998863	0.923066	0.00142442	0.926422	pseudobulk	DESeq2	LRT	glmGamPoi	scranSumFactors
Unc79	23dpi	Glut_21	0.325937		64.872	0.356059	0.998863	0.922901	0.00142442	0.926078	pseudobulk	DESeq2	LRT	glmGamPoi	scranSumFactors
Vwa8	23dpi	Glut_21	-0.292819		73.5062	0.357203	0.998863	-0.920709	-0.00142442	0.92151	pseudobulk	DESeq2	LRT	glmGamPoi	scranSumFactors
Ogt	23dpi	Glut_21	0.295739		100.393	0.357661	0.998863	0.91983	0.00142442	0.919684	pseudobulk	DESeq2	LRT	glmGamPoi	scranSumFactors
Frmd5	23dpi	Glut_21	-0.245187		278.016	0.358673	0.998863	-0.917896	-0.00142442	0.915669	pseudobulk	DESeq2	LRT	glmGamPoi	scranSumFactors
Ube3c	23dpi	Glut_21	-0.310551		58.8206	0.359245	0.998863	-0.916805	-0.00142442	0.913408	pseudobulk	DESeq2	LRT	glmGamPoi	scranSumFactors
Phf21a	23dpi	Glut_21	-0.326987		65.8833	0.35985	0.998863	-0.91565	-0.00142442	0.911019	pseudobulk	DESeq2	LRT	glmGamPoi	scranSumFactors
Zeb1	23dpi	Glut_21	-0.25482		120.06	0.364248	0.998863	-0.9073	-0.00142442	0.893846	pseudobulk	DESeq2	LRT	glmGamPoi	scranSumFactors
Pde4b	23dpi	Glut_21	0.368543		131.407	0.364575	0.998863	0.906683	0.00142442	0.892583	pseudobulk	DESeq2	LRT	glmGamPoi	scranSumFactors
Prickle1	23dpi	Glut_21	0.260477		112.998	0.364803	0.998863	0.906251	0.00142442	0.891701	pseudobulk	DESeq2	LRT	glmGamPoi	scranSumFactors
Ldhb	23dpi	Glut_21	-0.543624		141.709	0.365386	0.998863	-0.90515	-0.00142442	0.889452	pseudobulk	DESeq2	LRT	glmGamPoi	scranSumFactors
Lsamp	23dpi	Glut_21	0.226222		2020.2	0.366543	0.998863	0.902968	0.00142442	0.885007	pseudobulk	DESeq2	LRT	glmGamPoi	scranSumFactors
Bcl2l2.1	23dpi	Glut_21	-0.419299		69.2519	0.369117	0.998863	-0.898129	-0.00142442	0.875192	pseudobulk	DESeq2	LRT	glmGamPoi	scranSumFactors
Mir100hg	23dpi	Glut_21	-0.234321		295.518	0.369392	0.998863	-0.897612	-0.00142442	0.874147	pseudobulk	DESeq2	LRT	glmGamPoi	scranSumFactors
Jmjd1c	23dpi	Glut_21	-0.289306		103.257	0.369481	0.998863	-0.897445	-0.00142442	0.873809	pseudobulk	DESeq2	LRT	glmGamPoi	scranSumFactors
Zfyve9	23dpi	Glut_21	-0.297125		141.23	0.369587	0.998863	-0.897247	-0.00142442	0.873409	pseudobulk	DESeq2	LRT	glmGamPoi	scranSumFactors
Nfasc	23dpi	Glut_21	-0.364709		93.2738	0.370061	0.998863	-0.89636	-0.00142442	0.871618	pseudobulk	DESeq2	LRT	glmGamPoi	scranSumFactors
Plcl2	23dpi	Glut_21	-0.421114		63.3675	0.370772	0.998863	-0.895028	-0.00142442	0.868934	pseudobulk	DESeq2	LRT	glmGamPoi	scranSumFactors
Ralyl	23dpi	Glut_21	-0.349123		135.407	0.372375	0.998863	-0.892033	-0.00142442	0.862914	pseudobulk	DESeq2	LRT	glmGamPoi	scranSumFactors
Huwe1	23dpi	Glut_21	0.293575		72.9412	0.373637	0.998863	0.889682	0.00142442	0.858203	pseudobulk	DESeq2	LRT	glmGamPoi	scranSumFactors
Camk4	23dpi	Glut_21	0.286239		110.608	0.37389	0.998863	0.889211	0.00142442	0.857262	pseudobulk	DESeq2	LRT	glmGamPoi	scranSumFactors
Arl15	23dpi	Glut_21	-0.340605		76.2786	0.374609	0.998863	-0.887874	-0.00142442	0.854591	pseudobulk	DESeq2	LRT	glmGamPoi	scranSumFactors
Syt11	23dpi	Glut_21	-0.568551		101.422	0.374988	0.998863	-0.887168	-0.00142442	0.853183	pseudobulk	DESeq2	LRT	glmGamPoi	scranSumFactors
Rnf130	23dpi	Glut_21	-0.335607		90.8836	0.37568	0.998863	-0.885885	-0.00142442	0.850627	pseudobulk	DESeq2	LRT	glmGamPoi	scranSumFactors
Rabgap1	23dpi	Glut_21	-0.302145		85.9011	0.376318	0.998863	-0.884702	-0.00142442	0.848274	pseudobulk	DESeq2	LRT	glmGamPoi	scranSumFactors
Slc24a5	23dpi	Glut_21	-0.281112		61.2301	0.376552	0.998863	-0.884268	-0.00142442	0.847412	pseudobulk	DESeq2	LRT	glmGamPoi	scranSumFactors
Zmynd11	23dpi	Glut_21	0.288781		55.1049	0.377561	0.998863	0.882399	0.00142442	0.843703	pseudobulk	DESeq2	LRT	glmGamPoi	scranSumFactors
Tra2a	23dpi	Glut_21	0.296191		94.6782	0.379218	0.998863	0.879338	0.00142442	0.83765	pseudobulk	DESeq2	LRT	glmGamPoi	scranSumFactors
Baz2b	23dpi	Glut_21	-0.364517		142.229	0.380137	0.998863	-0.877644	-0.00142442	0.83431	pseudobulk	DESeq2	LRT	glmGamPoi	scranSumFactors
Zfr	23dpi	Glut_21	0.288213		79.4143	0.382443	0.998863	0.873405	0.00142442	0.825985	pseudobulk	DESeq2	LRT	glmGamPoi	scranSumFactors
Nap1l5	23dpi	Glut_21	-0.442168		141.049	0.383487	0.998863	-0.871489	-0.00142442	0.822238	pseudobulk	DESeq2	LRT	glmGamPoi	scranSumFactors
Snhg11	23dpi	Glut_21	0.193552		1991.08	0.383939	0.998863	0.870662	0.00142442	0.820623	pseudobulk	DESeq2	LRT	glmGamPoi	scranSumFactors
Abcc5	23dpi	Glut_21	-0.292541		73.9248	0.384302	0.998863	-0.869998	-0.00142442	0.819327	pseudobulk	DESeq2	LRT	glmGamPoi	scranSumFactors
Kcnj3	23dpi	Glut_21	-0.472119		183.149	0.384401	0.998863	-0.869815	-0.00142442	0.818971	pseudobulk	DESeq2	LRT	glmGamPoi	scranSumFactors
Trim37	23dpi	Glut_21	-0.348779		76.9685	0.384604	0.998863	-0.869444	-0.00142442	0.818248	pseudobulk	DESeq2	LRT	glmGamPoi	scranSumFactors
Acat1	23dpi	Glut_21	-0.353171		61.2972	0.386828	0.998863	-0.865385	-0.00142442	0.81036	pseudobulk	DESeq2	LRT	glmGamPoi	scranSumFactors
Zmynd8	23dpi	Glut_21	-0.299743		109.803	0.387052	0.998863	-0.864976	-0.00142442	0.809568	pseudobulk	DESeq2	LRT	glmGamPoi	scranSumFactors
Tnrc6b	23dpi	Glut_21	0.241477		130.107	0.39003	0.998863	0.859563	0.00142442	0.79912	pseudobulk	DESeq2	LRT	glmGamPoi	scranSumFactors
Dync1i2	23dpi	Glut_21	-0.364831		93.6316	0.393076	0.998863	-0.854053	-0.00142442	0.788562	pseudobulk	DESeq2	LRT	glmGamPoi	scranSumFactors
Tnik	23dpi	Glut_21	-0.222434		123.622	0.393255	0.998863	-0.85373	-0.00142442	0.787946	pseudobulk	DESeq2	LRT	glmGamPoi	scranSumFactors
Cadm1	23dpi	Glut_21	0.280563		171.538	0.393604	0.998863	0.8531	0.00142442	0.786745	pseudobulk	DESeq2	LRT	glmGamPoi	scranSumFactors
Snrpn	23dpi	Glut_21	-0.326885		223.048	0.393938	0.998863	-0.852497	-0.00142442	0.785594	pseudobulk	DESeq2	LRT	glmGamPoi	scranSumFactors
ENSMUSG00000110230	23dpi	Glut_21	-0.245608		73.7448	0.395153	0.998863	-0.85031	-0.00142442	0.781434	pseudobulk	DESeq2	LRT	glmGamPoi	scranSumFactors
Zfp521	23dpi	Glut_21	-0.230949		111.085	0.397088	0.998863	-0.846834	-0.00142442	0.774845	pseudobulk	DESeq2	LRT	glmGamPoi	scranSumFactors
Sox5	23dpi	Glut_21	-0.319755		93.6388	0.398817	0.998863	-0.843735	-0.00142442	0.768998	pseudobulk	DESeq2	LRT	glmGamPoi	scranSumFactors
Adgrb1	23dpi	Glut_21	-0.391266		58.9611	0.39923	0.998863	-0.842998	-0.00142442	0.76761	pseudobulk	DESeq2	LRT	glmGamPoi	scranSumFactors
Rapgef6	23dpi	Glut_21	0.24046		109.391	0.399252	0.998863	0.842958	0.00142442	0.767535	pseudobulk	DESeq2	LRT	glmGamPoi	scranSumFactors
Vmp1	23dpi	Glut_21	0.293069		60.9836	0.400746	0.998863	0.840289	0.00142442	0.762523	pseudobulk	DESeq2	LRT	glmGamPoi	scranSumFactors
Itm2b	23dpi	Glut_21	-0.35636		124.615	0.401241	0.998863	-0.839406	-0.00142442	0.76087	pseudobulk	DESeq2	LRT	glmGamPoi	scranSumFactors
Paxbp1	23dpi	Glut_21	0.268756		62.0338	0.402567	0.998863	0.837046	0.00142442	0.756458	pseudobulk	DESeq2	LRT	glmGamPoi	scranSumFactors
Rtn4	23dpi	Glut_21	-0.386678		166.201	0.403523	0.998863	-0.835345	-0.00142442	0.753287	pseudobulk	DESeq2	LRT	glmGamPoi	scranSumFactors
Ggnbp2	23dpi	Glut_21	-0.37573		56.462	0.403693	0.998863	-0.835044	-0.00142442	0.752727	pseudobulk	DESeq2	LRT	glmGamPoi	scranSumFactors
Eml5	23dpi	Glut_21	-0.25235		114.077	0.405741	0.998863	-0.831412	-0.00142442	0.745982	pseudobulk	DESeq2	LRT	glmGamPoi	scranSumFactors
Tanc2	23dpi	Glut_21	0.206546		211.42	0.407089	0.998863	0.829027	0.00142442	0.741572	pseudobulk	DESeq2	LRT	glmGamPoi	scranSumFactors
A830018L16Rik	23dpi	Glut_21	-0.265024		168.696	0.407468	0.998863	-0.828357	-0.00142442	0.740337	pseudobulk	DESeq2	LRT	glmGamPoi	scranSumFactors
Rpl41	23dpi	Glut_21	-0.406832		101.141	0.409536	0.998863	-0.824711	-0.00142442	0.733628	pseudobulk	DESeq2	LRT	glmGamPoi	scranSumFactors
Rngtt	23dpi	Glut_21	-0.344203		51.0163	0.409893	0.998863	-0.824081	-0.00142442	0.732473	pseudobulk	DESeq2	LRT	glmGamPoi	scranSumFactors
Gapdh	23dpi	Glut_21	-0.573928		96.9825	0.410105	0.998863	-0.82371	-0.00142442	0.731792	pseudobulk	DESeq2	LRT	glmGamPoi	scranSumFactors
Birc6	23dpi	Glut_21	0.277706		80.1217	0.410594	0.998863	0.822849	0.00142442	0.730216	pseudobulk	DESeq2	LRT	glmGamPoi	scranSumFactors
Pnkd	23dpi	Glut_21	-0.440529		67.4862	0.410633	0.998863	-0.822781	-0.00142442	0.73009	pseudobulk	DESeq2	LRT	glmGamPoi	scranSumFactors
Socs2	23dpi	Glut_21	0.279111		44.8349	0.412221	0.998863	0.819992	0.00142442	0.724996	pseudobulk	DESeq2	LRT	glmGamPoi	scranSumFactors
Pkm	23dpi	Glut_21	-0.479106		98.1468	0.413345	0.998863	-0.818022	-0.00142442	0.721407	pseudobulk	DESeq2	LRT	glmGamPoi	scranSumFactors
Bicd1	23dpi	Glut_21	0.241612		118.979	0.415295	0.998863	0.814612	0.00142442	0.71522	pseudobulk	DESeq2	LRT	glmGamPoi	scranSumFactors
Hnrnpl	23dpi	Glut_21	-0.31671		45.0065	0.416726	0.998863	-0.812115	-0.00142442	0.710708	pseudobulk	DESeq2	LRT	glmGamPoi	scranSumFactors
Arhgef9	23dpi	Glut_21	-0.408685		65.8871	0.417124	0.998863	-0.811421	-0.00142442	0.709457	pseudobulk	DESeq2	LRT	glmGamPoi	scranSumFactors
Clasp1	23dpi	Glut_21	-0.299599		93.5623	0.419027	0.998863	-0.808111	-0.00142442	0.703506	pseudobulk	DESeq2	LRT	glmGamPoi	scranSumFactors
Adar	23dpi	Glut_21	-0.276061		41.5962	0.419053	0.998863	-0.808065	-0.00142442	0.703424	pseudobulk	DESeq2	LRT	glmGamPoi	scranSumFactors
Spag9	23dpi	Glut_21	-0.303072		143.792	0.419071	0.998863	-0.808034	-0.00142442	0.703369	pseudobulk	DESeq2	LRT	glmGamPoi	scranSumFactors
Ksr2	23dpi	Glut_21	-0.250672		98.243	0.419791	0.998863	-0.806785	-0.00142442	0.701129	pseudobulk	DESeq2	LRT	glmGamPoi	scranSumFactors
Exoc6b	23dpi	Glut_21	0.287941		80.8314	0.420248	0.998863	0.805992	0.00142442	0.69971	pseudobulk	DESeq2	LRT	glmGamPoi	scranSumFactors
Trank1	23dpi	Glut_21	-0.289138		79.9719	0.420483	0.998863	-0.805584	-0.00142442	0.698981	pseudobulk	DESeq2	LRT	glmGamPoi	scranSumFactors
Tmx4	23dpi	Glut_21	-0.381459		92.0344	0.420749	0.998863	-0.805123	-0.00142442	0.698157	pseudobulk	DESeq2	LRT	glmGamPoi	scranSumFactors
Elavl4	23dpi	Glut_21	-0.21899		133.211	0.421564	0.998863	-0.803711	-0.00142442	0.695638	pseudobulk	DESeq2	LRT	glmGamPoi	scranSumFactors
ENSMUSG00000092329	23dpi	Glut_21	-0.186041		760.614	0.422007	0.998863	-0.802944	-0.00142442	0.694271	pseudobulk	DESeq2	LRT	glmGamPoi	scranSumFactors
Xpr1	23dpi	Glut_21	0.261617		61.8418	0.423129	0.998863	0.801004	0.00142442	0.69082	pseudobulk	DESeq2	LRT	glmGamPoi	scranSumFactors
Hecw2	23dpi	Glut_21	-0.240201		113.858	0.424849	0.998863	-0.798037	-0.00142442	0.685561	pseudobulk	DESeq2	LRT	glmGamPoi	scranSumFactors
Plpp4	23dpi	Glut_21	0.246923		103.342	0.426834	0.998863	0.794621	0.00142442	0.679533	pseudobulk	DESeq2	LRT	glmGamPoi	scranSumFactors
Astn2	23dpi	Glut_21	-0.205197		141.378	0.426888	0.998863	-0.794527	-0.00142442	0.679368	pseudobulk	DESeq2	LRT	glmGamPoi	scranSumFactors
Plekha5	23dpi	Glut_21	-0.204231		130.515	0.428743	0.998863	-0.791345	-0.00142442	0.673778	pseudobulk	DESeq2	LRT	glmGamPoi	scranSumFactors
Dgki	23dpi	Glut_21	-0.231453		182.097	0.432427	0.998863	-0.785044	-0.00142442	0.662787	pseudobulk	DESeq2	LRT	glmGamPoi	scranSumFactors
Atp1a3	23dpi	Glut_21	-0.201175		148.087	0.434248	0.998863	-0.781943	-0.00142442	0.657413	pseudobulk	DESeq2	LRT	glmGamPoi	scranSumFactors
Ptpn4	23dpi	Glut_21	0.26778		66.8268	0.434978	0.998863	0.780702	0.00142442	0.655269	pseudobulk	DESeq2	LRT	glmGamPoi	scranSumFactors
Sgms1	23dpi	Glut_21	-0.270482		37.7279	0.435902	0.998863	-0.779133	-0.00142442	0.652562	pseudobulk	DESeq2	LRT	glmGamPoi	scranSumFactors
Itch	23dpi	Glut_21	-0.294381		65.9663	0.436308	0.998863	-0.778443	-0.00142442	0.651375	pseudobulk	DESeq2	LRT	glmGamPoi	scranSumFactors
Dennd5b	23dpi	Glut_21	0.316035		69.8073	0.437357	0.998863	0.776664	0.00142442	0.648318	pseudobulk	DESeq2	LRT	glmGamPoi	scranSumFactors
Ndrg4	23dpi	Glut_21	-0.248161		143.119	0.437413	0.998863	-0.776569	-0.00142442	0.648155	pseudobulk	DESeq2	LRT	glmGamPoi	scranSumFactors
Slc25a4	23dpi	Glut_21	-0.448934		139.42	0.438229	0.998863	-0.775187	-0.00142442	0.645786	pseudobulk	DESeq2	LRT	glmGamPoi	scranSumFactors
Dnm3	23dpi	Glut_21	-0.200934		124.753	0.438334	0.998863	-0.77501	-0.00142442	0.645483	pseudobulk	DESeq2	LRT	glmGamPoi	scranSumFactors
B3galt1	23dpi	Glut_21	-0.216763		244.049	0.440225	0.998863	-0.771813	-0.00142442	0.640021	pseudobulk	DESeq2	LRT	glmGamPoi	scranSumFactors
Grip1	23dpi	Glut_21	-0.217202		218.609	0.44198	0.998863	-0.768854	-0.00142442	0.634989	pseudobulk	DESeq2	LRT	glmGamPoi	scranSumFactors
Sema6d	23dpi	Glut_21	0.20802		161.256	0.442286	0.998863	0.768339	0.00142442	0.634116	pseudobulk	DESeq2	LRT	glmGamPoi	scranSumFactors
Sorbs2	23dpi	Glut_21	-0.307324		95.7879	0.444741	0.998863	-0.764212	-0.00142442	0.627137	pseudobulk	DESeq2	LRT	glmGamPoi	scranSumFactors
Trpm3	23dpi	Glut_21	-0.233999		108.947	0.446344	0.998863	-0.761525	-0.00142442	0.622617	pseudobulk	DESeq2	LRT	glmGamPoi	scranSumFactors
Pcp4	23dpi	Glut_21	-0.473467		191.646	0.44688	0.998863	-0.760628	-0.00142442	0.621111	pseudobulk	DESeq2	LRT	glmGamPoi	scranSumFactors
Rap1gds1	23dpi	Glut_21	-0.240367		62.2594	0.448491	0.998863	-0.757932	-0.00142442	0.6166	pseudobulk	DESeq2	LRT	glmGamPoi	scranSumFactors
Ptprn2	23dpi	Glut_21	-0.212538		117.516	0.449887	0.998863	-0.755604	-0.00142442	0.612718	pseudobulk	DESeq2	LRT	glmGamPoi	scranSumFactors
Arhgap21	23dpi	Glut_21	0.235688		87.9934	0.450019	0.998863	0.755383	0.00142442	0.612349	pseudobulk	DESeq2	LRT	glmGamPoi	scranSumFactors
Atxn1	23dpi	Glut_21	0.253986		133.361	0.450296	0.998863	0.754922	0.00142442	0.611583	pseudobulk	DESeq2	LRT	glmGamPoi	scranSumFactors
Scg5	23dpi	Glut_21	-0.196938		117.458	0.45216	0.998863	-0.751819	-0.00142442	0.606434	pseudobulk	DESeq2	LRT	glmGamPoi	scranSumFactors
Snph	23dpi	Glut_21	-0.244132		94.2903	0.454207	0.998863	-0.74842	-0.00142442	0.600821	pseudobulk	DESeq2	LRT	glmGamPoi	scranSumFactors
Stmn2	23dpi	Glut_21	0.247025		71.8127	0.455053	0.998863	0.747017	0.00142442	0.598513	pseudobulk	DESeq2	LRT	glmGamPoi	scranSumFactors
Ncam2	23dpi	Glut_21	-0.323863		109.651	0.455735	0.998863	-0.745889	-0.00142442	0.596659	pseudobulk	DESeq2	LRT	glmGamPoi	scranSumFactors
Prkn	23dpi	Glut_21	0.213084		156.74	0.457672	0.998863	0.742686	0.00142442	0.591415	pseudobulk	DESeq2	LRT	glmGamPoi	scranSumFactors
Zcchc7	23dpi	Glut_21	0.174		178.861	0.459927	0.998863	0.738966	0.00142442	0.585357	pseudobulk	DESeq2	LRT	glmGamPoi	scranSumFactors
Glrb	23dpi	Glut_21	0.266033		79.7166	0.461732	0.998863	0.735997	0.00142442	0.580544	pseudobulk	DESeq2	LRT	glmGamPoi	scranSumFactors
Klhl1	23dpi	Glut_21	-0.281869		93.6376	0.463429	0.998863	-0.733212	-0.00142442	0.576049	pseudobulk	DESeq2	LRT	glmGamPoi	scranSumFactors
Ppm1e	23dpi	Glut_21	0.202432		165.738	0.463697	0.998863	0.732773	0.00142442	0.575343	pseudobulk	DESeq2	LRT	glmGamPoi	scranSumFactors
Map4k4	23dpi	Glut_21	-0.303426		87.8463	0.46517	0.998863	-0.73036	-0.00142442	0.571467	pseudobulk	DESeq2	LRT	glmGamPoi	scranSumFactors
Usp29	23dpi	Glut_21	-0.245552		121.61	0.465985	0.998863	-0.729028	-0.00142442	0.569332	pseudobulk	DESeq2	LRT	glmGamPoi	scranSumFactors
Nckap1	23dpi	Glut_21	-0.22617		70.5526	0.46746	0.998863	-0.726618	-0.00142442	0.565483	pseudobulk	DESeq2	LRT	glmGamPoi	scranSumFactors
Zmat4	23dpi	Glut_21	-0.188293		185.271	0.467606	0.998863	-0.72638	-0.00142442	0.565104	pseudobulk	DESeq2	LRT	glmGamPoi	scranSumFactors
Cnot2	23dpi	Glut_21	-0.254806		55.5304	0.467818	0.998863	-0.726034	-0.00142442	0.564551	pseudobulk	DESeq2	LRT	glmGamPoi	scranSumFactors
Chd9	23dpi	Glut_21	0.215499		115.887	0.468296	0.998863	0.725254	0.00142442	0.56331	pseudobulk	DESeq2	LRT	glmGamPoi	scranSumFactors
Dpf3	23dpi	Glut_21	0.264003		78.7598	0.469783	0.998863	0.722832	0.00142442	0.559463	pseudobulk	DESeq2	LRT	glmGamPoi	scranSumFactors
Gmcl1	23dpi	Glut_21	0.298713		72.4411	0.470482	0.998863	0.721696	0.00142442	0.557663	pseudobulk	DESeq2	LRT	glmGamPoi	scranSumFactors
Elavl2	23dpi	Glut_21	0.186129		225.038	0.470758	0.998863	0.721247	0.00142442	0.556953	pseudobulk	DESeq2	LRT	glmGamPoi	scranSumFactors
Stxbp1	23dpi	Glut_21	-0.251477		106.338	0.472476	0.998863	-0.718456	-0.00142442	0.552548	pseudobulk	DESeq2	LRT	glmGamPoi	scranSumFactors
6820431F20Rik	23dpi	Glut_21	-0.249307		113.213	0.472579	0.998863	-0.718288	-0.00142442	0.552284	pseudobulk	DESeq2	LRT	glmGamPoi	scranSumFactors
Plcxd3	23dpi	Glut_21	-0.24012		104.244	0.472679	0.998863	-0.718128	-0.00142442	0.552031	pseudobulk	DESeq2	LRT	glmGamPoi	scranSumFactors
Epha7	23dpi	Glut_21	-0.291493		100.353	0.477752	0.998863	-0.709923	-0.00142442	0.539196	pseudobulk	DESeq2	LRT	glmGamPoi	scranSumFactors
Celf4	23dpi	Glut_21	-0.18562		161.783	0.479375	0.998863	-0.707307	-0.00142442	0.535139	pseudobulk	DESeq2	LRT	glmGamPoi	scranSumFactors
Dnm1l	23dpi	Glut_21	-0.301219		77.2736	0.481299	0.998863	-0.704215	-0.00142442	0.530363	pseudobulk	DESeq2	LRT	glmGamPoi	scranSumFactors
Bhlhb9	23dpi	Glut_21	-0.28781		113.372	0.481896	0.998863	-0.703256	-0.00142442	0.528886	pseudobulk	DESeq2	LRT	glmGamPoi	scranSumFactors
Gbf1	23dpi	Glut_21	-0.257117		52.7345	0.482678	0.998863	-0.702003	-0.00142442	0.526959	pseudobulk	DESeq2	LRT	glmGamPoi	scranSumFactors
Calm2	23dpi	Glut_21	-0.267726		206.241	0.483016	0.998863	-0.701461	-0.00142442	0.526127	pseudobulk	DESeq2	LRT	glmGamPoi	scranSumFactors
Asb3	23dpi	Glut_21	-0.299923		64.1975	0.483262	0.998863	-0.701066	-0.00142442	0.525522	pseudobulk	DESeq2	LRT	glmGamPoi	scranSumFactors
Bend6	23dpi	Glut_21	-0.273847		109.67	0.483307	0.998863	-0.700994	-0.00142442	0.525411	pseudobulk	DESeq2	LRT	glmGamPoi	scranSumFactors
Dip2c	23dpi	Glut_21	0.238702		150.12	0.483399	0.998863	0.700847	0.00142442	0.525186	pseudobulk	DESeq2	LRT	glmGamPoi	scranSumFactors
Grm7	23dpi	Glut_21	-0.222028		268.535	0.483926	0.998863	-0.700001	-0.00142442	0.523891	pseudobulk	DESeq2	LRT	glmGamPoi	scranSumFactors
Cep112	23dpi	Glut_21	-0.177854		124.368	0.486344	0.998863	-0.696136	-0.00142442	0.517991	pseudobulk	DESeq2	LRT	glmGamPoi	scranSumFactors
Sgip1	23dpi	Glut_21	-0.152243		202.778	0.487141	0.998863	-0.694863	-0.00142442	0.516057	pseudobulk	DESeq2	LRT	glmGamPoi	scranSumFactors
Btbd11	23dpi	Glut_21	0.252498		90.1621	0.489241	0.998863	0.691517	0.00142442	0.510989	pseudobulk	DESeq2	LRT	glmGamPoi	scranSumFactors
Ctnna2	23dpi	Glut_21	-0.166081		372.412	0.491796	0.998863	-0.687455	-0.00142442	0.504872	pseudobulk	DESeq2	LRT	glmGamPoi	scranSumFactors
Sorcs1	23dpi	Glut_21	-0.184046		165.288	0.492143	0.998863	-0.686905	-0.00142442	0.504047	pseudobulk	DESeq2	LRT	glmGamPoi	scranSumFactors
Rb1cc1	23dpi	Glut_21	-0.256546		81.0022	0.493719	0.998863	-0.684405	-0.00142442	0.500306	pseudobulk	DESeq2	LRT	glmGamPoi	scranSumFactors
Srgap2	23dpi	Glut_21	-0.213744		109.864	0.495218	0.998863	-0.682033	-0.00142442	0.496769	pseudobulk	DESeq2	LRT	glmGamPoi	scranSumFactors
Pik3r3	23dpi	Glut_21	0.322489		64.2106	0.495552	0.998863	0.681504	0.00142442	0.495983	pseudobulk	DESeq2	LRT	glmGamPoi	scranSumFactors
Slc8a3	23dpi	Glut_21	-0.193747		82.5251	0.49618	0.998863	-0.680513	-0.00142442	0.49451	pseudobulk	DESeq2	LRT	glmGamPoi	scranSumFactors
Stau2	23dpi	Glut_21	-0.221012		106.78	0.4962	0.998863	-0.680482	-0.00142442	0.494463	pseudobulk	DESeq2	LRT	glmGamPoi	scranSumFactors
Cttnbp2	23dpi	Glut_21	0.183099		130.567	0.4974	0.998863	0.678586	0.00142442	0.491653	pseudobulk	DESeq2	LRT	glmGamPoi	scranSumFactors
Plekha6	23dpi	Glut_21	0.234109		49.751	0.499056	0.998863	0.675976	0.00142442	0.4878	pseudobulk	DESeq2	LRT	glmGamPoi	scranSumFactors
Ablim1	23dpi	Glut_21	-0.189185		105.753	0.499805	0.998863	-0.674796	-0.00142442	0.486062	pseudobulk	DESeq2	LRT	glmGamPoi	scranSumFactors
Focad	23dpi	Glut_21	0.178102		122.697	0.500602	0.998863	0.673542	0.00142442	0.48422	pseudobulk	DESeq2	LRT	glmGamPoi	scranSumFactors
Anks1b	23dpi	Glut_21	0.195689		276.785	0.500978	0.998863	0.672952	0.00142442	0.483354	pseudobulk	DESeq2	LRT	glmGamPoi	scranSumFactors
Atp6v0b	23dpi	Glut_21	-0.225685		148.556	0.502886	0.998863	-0.669955	-0.00142442	0.478969	pseudobulk	DESeq2	LRT	glmGamPoi	scranSumFactors
ENSMUSG00000000948	23dpi	Glut_21	0.255583		72.3028	0.503355	0.998863	0.66922	0.00142442	0.477896	pseudobulk	DESeq2	LRT	glmGamPoi	scranSumFactors
Pi4ka	23dpi	Glut_21	0.258669		83.8622	0.504025	0.998863	0.668169	0.00142442	0.476366	pseudobulk	DESeq2	LRT	glmGamPoi	scranSumFactors
Scn1a	23dpi	Glut_21	0.165004		194.427	0.504691	0.998863	0.667127	0.00142442	0.47485	pseudobulk	DESeq2	LRT	glmGamPoi	scranSumFactors
Nbeal1	23dpi	Glut_21	0.252392		51.9871	0.50749	0.998863	0.662752	0.00142442	0.468516	pseudobulk	DESeq2	LRT	glmGamPoi	scranSumFactors
Pja2	23dpi	Glut_21	0.283608		78.5922	0.507568	0.998863	0.662629	0.00142442	0.468338	pseudobulk	DESeq2	LRT	glmGamPoi	scranSumFactors
Papola	23dpi	Glut_21	-0.233773		62.2704	0.507733	0.998863	-0.662372	-0.00142442	0.467969	pseudobulk	DESeq2	LRT	glmGamPoi	scranSumFactors
Slc8a1	23dpi	Glut_21	0.273649		333.905	0.50803	0.998863	0.661908	0.00142442	0.4673	pseudobulk	DESeq2	LRT	glmGamPoi	scranSumFactors
Zbtb20	23dpi	Glut_21	-0.345613		114.157	0.509056	0.998863	-0.660308	-0.00142442	0.464998	pseudobulk	DESeq2	LRT	glmGamPoi	scranSumFactors
Tcaf1	23dpi	Glut_21	-0.283939		83.3556	0.509696	0.998863	-0.659311	-0.00142442	0.463567	pseudobulk	DESeq2	LRT	glmGamPoi	scranSumFactors
Kalrn	23dpi	Glut_21	-0.177829		143.834	0.509702	0.998863	-0.659302	-0.00142442	0.463553	pseudobulk	DESeq2	LRT	glmGamPoi	scranSumFactors
Nf1	23dpi	Glut_21	0.20829		87.0792	0.510612	0.998863	0.657885	0.00142442	0.461523	pseudobulk	DESeq2	LRT	glmGamPoi	scranSumFactors
Lrrc4c	23dpi	Glut_21	0.201226		172.202	0.511016	0.998863	0.657257	0.00142442	0.460625	pseudobulk	DESeq2	LRT	glmGamPoi	scranSumFactors
Pitpnc1	23dpi	Glut_21	0.206127		147.34	0.511242	0.998863	0.656905	0.00142442	0.460122	pseudobulk	DESeq2	LRT	glmGamPoi	scranSumFactors
Pcm1	23dpi	Glut_21	-0.244006		66.9899	0.513976	0.998863	-0.652659	-0.00142442	0.454076	pseudobulk	DESeq2	LRT	glmGamPoi	scranSumFactors
Mtmr3	23dpi	Glut_21	-0.301464		88.2045	0.514891	0.998863	-0.65124	-0.00142442	0.452066	pseudobulk	DESeq2	LRT	glmGamPoi	scranSumFactors
Nav2	23dpi	Glut_21	0.18497		170.772	0.515108	0.998863	0.650905	0.00142442	0.451591	pseudobulk	DESeq2	LRT	glmGamPoi	scranSumFactors
Arhgef12	23dpi	Glut_21	0.18822		79.8102	0.516263	0.998863	0.649116	0.00142442	0.449064	pseudobulk	DESeq2	LRT	glmGamPoi	scranSumFactors
Tsc22d1	23dpi	Glut_21	-0.212401		84.7797	0.516601	0.998863	-0.648594	-0.00142442	0.448328	pseudobulk	DESeq2	LRT	glmGamPoi	scranSumFactors
Atrx	23dpi	Glut_21	-0.264803		109.157	0.517036	0.998863	-0.647921	-0.00142442	0.447379	pseudobulk	DESeq2	LRT	glmGamPoi	scranSumFactors
Tspan7	23dpi	Glut_21	-0.210631		150.477	0.520366	0.998863	-0.642782	-0.00142442	0.440176	pseudobulk	DESeq2	LRT	glmGamPoi	scranSumFactors
Slc35f1	23dpi	Glut_21	-0.177735		165.508	0.520372	0.998863	-0.642772	-0.00142442	0.440162	pseudobulk	DESeq2	LRT	glmGamPoi	scranSumFactors
Ftx	23dpi	Glut_21	-0.193008		58.9935	0.520621	0.998863	-0.642388	-0.00142442	0.439626	pseudobulk	DESeq2	LRT	glmGamPoi	scranSumFactors
Kif21a	23dpi	Glut_21	0.158373		115.761	0.521022	0.998863	0.64177	0.00142442	0.438765	pseudobulk	DESeq2	LRT	glmGamPoi	scranSumFactors
Wsb1	23dpi	Glut_21	-0.336526		55.6094	0.521713	0.998863	-0.640707	-0.00142442	0.437284	pseudobulk	DESeq2	LRT	glmGamPoi	scranSumFactors
Hcn1	23dpi	Glut_21	-0.154568		211.605	0.522546	0.998863	-0.639426	-0.00142442	0.435505	pseudobulk	DESeq2	LRT	glmGamPoi	scranSumFactors
Zfp536	23dpi	Glut_21	0.217678		206.368	0.522954	0.998863	0.638798	0.00142442	0.434634	pseudobulk	DESeq2	LRT	glmGamPoi	scranSumFactors
Ehmt1	23dpi	Glut_21	-0.260394		71.2473	0.523434	0.998863	-0.638061	-0.00142442	0.433613	pseudobulk	DESeq2	LRT	glmGamPoi	scranSumFactors
Slc35f4	23dpi	Glut_21	0.229172		76.4326	0.523723	0.998863	0.637617	0.00142442	0.432997	pseudobulk	DESeq2	LRT	glmGamPoi	scranSumFactors
Ppip5k1	23dpi	Glut_21	-0.34179		76.2885	0.524134	0.998863	-0.636985	-0.00142442	0.432124	pseudobulk	DESeq2	LRT	glmGamPoi	scranSumFactors
Vwa5b2	23dpi	Glut_21	0.267741		48.0985	0.525094	0.998863	0.635512	0.00142442	0.43009	pseudobulk	DESeq2	LRT	glmGamPoi	scranSumFactors
Acyp2	23dpi	Glut_21	-0.198106		74.6753	0.52806	0.998863	-0.630971	-0.00142442	0.423853	pseudobulk	DESeq2	LRT	glmGamPoi	scranSumFactors
Epb41	23dpi	Glut_21	0.225549		136.257	0.529485	0.998863	0.628792	0.00142442	0.420878	pseudobulk	DESeq2	LRT	glmGamPoi	scranSumFactors
Gria3	23dpi	Glut_21	0.226859		151.275	0.529806	0.998863	0.628302	0.00142442	0.420209	pseudobulk	DESeq2	LRT	glmGamPoi	scranSumFactors
Pde4d	23dpi	Glut_21	0.291042		262.462	0.530526	0.998863	0.627203	0.00142442	0.418715	pseudobulk	DESeq2	LRT	glmGamPoi	scranSumFactors
Vsnl1	23dpi	Glut_21	-0.181157		143.649	0.533813	0.998863	-0.622195	-0.00142442	0.411935	pseudobulk	DESeq2	LRT	glmGamPoi	scranSumFactors
Phip	23dpi	Glut_21	-0.264678		101.48	0.534542	0.998863	-0.621087	-0.00142442	0.410444	pseudobulk	DESeq2	LRT	glmGamPoi	scranSumFactors
Epha3	23dpi	Glut_21	-0.309873		160.562	0.534795	0.998863	-0.620703	-0.00142442	0.409926	pseudobulk	DESeq2	LRT	glmGamPoi	scranSumFactors
Nsd1	23dpi	Glut_21	0.237073		97.0187	0.536499	0.998863	0.618116	0.00142442	0.406457	pseudobulk	DESeq2	LRT	glmGamPoi	scranSumFactors
Aak1	23dpi	Glut_21	0.161698		137.353	0.536895	0.998863	0.617515	0.00142442	0.405652	pseudobulk	DESeq2	LRT	glmGamPoi	scranSumFactors
Nfia	23dpi	Glut_21	-0.210281		129.795	0.537015	0.998863	-0.617333	-0.00142442	0.40541	pseudobulk	DESeq2	LRT	glmGamPoi	scranSumFactors
Pak5	23dpi	Glut_21	-0.169367		116.962	0.538243	0.998863	-0.615473	-0.00142442	0.402927	pseudobulk	DESeq2	LRT	glmGamPoi	scranSumFactors
Hsp90ab1	23dpi	Glut_21	-0.411729		151.564	0.538303	0.998863	-0.615381	-0.00142442	0.402804	pseudobulk	DESeq2	LRT	glmGamPoi	scranSumFactors
Apbb2	23dpi	Glut_21	0.309654		96.2177	0.538719	0.998863	0.614752	0.00142442	0.401967	pseudobulk	DESeq2	LRT	glmGamPoi	scranSumFactors
Rbfox3	23dpi	Glut_21	0.141799		208.873	0.540678	0.998863	0.611788	0.00142442	0.398034	pseudobulk	DESeq2	LRT	glmGamPoi	scranSumFactors
Dync1li2	23dpi	Glut_21	0.252642		41.1129	0.542128	0.998863	0.609598	0.00142442	0.39514	pseudobulk	DESeq2	LRT	glmGamPoi	scranSumFactors
Ralgps2	23dpi	Glut_21	-0.256312		50.6321	0.542979	0.998863	-0.608314	-0.00142442	0.393449	pseudobulk	DESeq2	LRT	glmGamPoi	scranSumFactors
Gnaq	23dpi	Glut_21	0.176962		73.4681	0.543102	0.998863	0.608129	0.00142442	0.393206	pseudobulk	DESeq2	LRT	glmGamPoi	scranSumFactors
Meg3	23dpi	Glut_21	0.132013		3459.69	0.543338	0.998863	0.607774	0.00142442	0.392739	pseudobulk	DESeq2	LRT	glmGamPoi	scranSumFactors
Ano4	23dpi	Glut_21	-0.228272		79.6603	0.544542	0.998863	-0.605959	-0.00142442	0.390357	pseudobulk	DESeq2	LRT	glmGamPoi	scranSumFactors
Hdac8	23dpi	Glut_21	-0.196268		69.0079	0.544887	0.998863	-0.60544	-0.00142442	0.389677	pseudobulk	DESeq2	LRT	glmGamPoi	scranSumFactors
Nipbl	23dpi	Glut_21	0.194396		61.2617	0.545313	0.998863	0.604798	0.00142442	0.388838	pseudobulk	DESeq2	LRT	glmGamPoi	scranSumFactors
Atp9b	23dpi	Glut_21	-0.19446		53.5912	0.545434	0.998863	-0.604616	-0.00142442	0.3886	pseudobulk	DESeq2	LRT	glmGamPoi	scranSumFactors
Kcnip4	23dpi	Glut_21	0.150999		1942.16	0.547606	0.998863	0.601351	0.00142442	0.384344	pseudobulk	DESeq2	LRT	glmGamPoi	scranSumFactors
Fnbp1	23dpi	Glut_21	-0.183851		89.8201	0.547667	0.998863	-0.60126	-0.00142442	0.384225	pseudobulk	DESeq2	LRT	glmGamPoi	scranSumFactors
Brd4	23dpi	Glut_21	-0.197172		64.5695	0.547687	0.998863	-0.60123	-0.00142442	0.384186	pseudobulk	DESeq2	LRT	glmGamPoi	scranSumFactors
Atp2b1	23dpi	Glut_21	-0.192445		114.079	0.548091	0.998863	-0.600623	-0.00142442	0.383398	pseudobulk	DESeq2	LRT	glmGamPoi	scranSumFactors
Ndst4	23dpi	Glut_21	0.299097		110.74	0.548537	0.998863	0.599954	0.00142442	0.38253	pseudobulk	DESeq2	LRT	glmGamPoi	scranSumFactors
Xist	23dpi	Glut_21	0.168129		259.74	0.54855	0.998863	0.599934	0.00142442	0.382504	pseudobulk	DESeq2	LRT	glmGamPoi	scranSumFactors
Scn8a	23dpi	Glut_21	0.167576		128.489	0.550745	0.998863	0.596644	0.00142442	0.378252	pseudobulk	DESeq2	LRT	glmGamPoi	scranSumFactors
Rtn3	23dpi	Glut_21	-0.155778		269.795	0.551783	0.998863	-0.59509	-0.00142442	0.376252	pseudobulk	DESeq2	LRT	glmGamPoi	scranSumFactors
Galnt13	23dpi	Glut_21	0.214926		76.9098	0.55242	0.998863	0.594137	0.00142442	0.375028	pseudobulk	DESeq2	LRT	glmGamPoi	scranSumFactors
Cacna1b	23dpi	Glut_21	-0.213005		77.023	0.552456	0.998863	-0.594084	-0.00142442	0.374961	pseudobulk	DESeq2	LRT	glmGamPoi	scranSumFactors
Kif1b	23dpi	Glut_21	0.163138		134.781	0.552984	0.998863	0.593295	0.00142442	0.373949	pseudobulk	DESeq2	LRT	glmGamPoi	scranSumFactors
Arhgap44	23dpi	Glut_21	-0.180115		100.748	0.553526	0.998863	-0.592485	-0.00142442	0.372912	pseudobulk	DESeq2	LRT	glmGamPoi	scranSumFactors
Ttll7	23dpi	Glut_21	0.253953		41.0254	0.553542	0.998863	0.592461	0.00142442	0.372881	pseudobulk	DESeq2	LRT	glmGamPoi	scranSumFactors
Mark3	23dpi	Glut_21	-0.236393		55.3756	0.553697	0.998863	-0.592229	-0.00142442	0.372585	pseudobulk	DESeq2	LRT	glmGamPoi	scranSumFactors
Lama1	23dpi	Glut_21	-0.214813		66.4587	0.555656	0.998863	-0.589305	-0.00142442	0.368856	pseudobulk	DESeq2	LRT	glmGamPoi	scranSumFactors
Rnf152	23dpi	Glut_21	-0.366986		97.11	0.558379	0.998863	-0.585251	-0.00142442	0.363718	pseudobulk	DESeq2	LRT	glmGamPoi	scranSumFactors
Actn4	23dpi	Glut_21	-0.270701		55.0251	0.558456	0.998863	-0.585136	-0.00142442	0.363573	pseudobulk	DESeq2	LRT	glmGamPoi	scranSumFactors
ENSMUSG00000097451	23dpi	Glut_21	0.152732		393.99	0.558926	0.998863	0.584437	0.00142442	0.362691	pseudobulk	DESeq2	LRT	glmGamPoi	scranSumFactors
Sfpq	23dpi	Glut_21	0.212992		57.8559	0.559106	0.998863	0.58417	0.00142442	0.362354	pseudobulk	DESeq2	LRT	glmGamPoi	scranSumFactors
Rbm6	23dpi	Glut_21	-0.165927		104.634	0.559146	0.998863	-0.58411	-0.00142442	0.362279	pseudobulk	DESeq2	LRT	glmGamPoi	scranSumFactors
Fmnl2	23dpi	Glut_21	0.215839		94.5813	0.559437	0.998863	0.583677	0.00142442	0.361734	pseudobulk	DESeq2	LRT	glmGamPoi	scranSumFactors
Srsf7	23dpi	Glut_21	0.317972		48.8704	0.559994	0.998863	0.582851	0.00142442	0.360694	pseudobulk	DESeq2	LRT	glmGamPoi	scranSumFactors
Chrm3	23dpi	Glut_21	0.263643		166.434	0.560214	0.998863	0.582523	0.00142442	0.360282	pseudobulk	DESeq2	LRT	glmGamPoi	scranSumFactors
Psme4	23dpi	Glut_21	0.213614		69.7628	0.560509	0.998863	0.582086	0.00142442	0.359733	pseudobulk	DESeq2	LRT	glmGamPoi	scranSumFactors
Vps13a	23dpi	Glut_21	0.192483		112.052	0.560974	0.998863	0.581396	0.00142442	0.358867	pseudobulk	DESeq2	LRT	glmGamPoi	scranSumFactors
Hspa8	23dpi	Glut_21	-0.310922		135.749	0.561961	0.998863	-0.579932	-0.00142442	0.357034	pseudobulk	DESeq2	LRT	glmGamPoi	scranSumFactors
Luc7l2	23dpi	Glut_21	0.141615		216.987	0.562266	0.998863	0.579478	0.00142442	0.356467	pseudobulk	DESeq2	LRT	glmGamPoi	scranSumFactors
Hmgb1	23dpi	Glut_21	0.276595		50.7378	0.563367	0.998863	0.577848	0.00142442	0.354434	pseudobulk	DESeq2	LRT	glmGamPoi	scranSumFactors
Adgrl3	23dpi	Glut_21	0.219692		286.003	0.563399	0.998863	0.5778	0.00142442	0.354373	pseudobulk	DESeq2	LRT	glmGamPoi	scranSumFactors
Ewsr1	23dpi	Glut_21	-0.22328		62.2242	0.56433	0.998863	-0.576422	-0.00142442	0.35266	pseudobulk	DESeq2	LRT	glmGamPoi	scranSumFactors
A930011G23Rik	23dpi	Glut_21	0.16994		190.771	0.564438	0.998863	0.576262	0.00142442	0.352461	pseudobulk	DESeq2	LRT	glmGamPoi	scranSumFactors
Lnpep	23dpi	Glut_21	0.265033		57.8633	0.565443	0.998863	0.574776	0.00142442	0.350618	pseudobulk	DESeq2	LRT	glmGamPoi	scranSumFactors
Rfx7	23dpi	Glut_21	-0.177821		78.9309	0.565768	0.998863	-0.574295	-0.00142442	0.350023	pseudobulk	DESeq2	LRT	glmGamPoi	scranSumFactors
Osbpl6	23dpi	Glut_21	0.139625		168.527	0.566616	0.998863	0.573043	0.00142442	0.348474	pseudobulk	DESeq2	LRT	glmGamPoi	scranSumFactors
Srpk2	23dpi	Glut_21	0.145491		156.005	0.56737	0.998863	0.57193	0.00142442	0.347101	pseudobulk	DESeq2	LRT	glmGamPoi	scranSumFactors
Adcy8	23dpi	Glut_21	0.139543		123.033	0.56852	0.998863	0.570233	0.00142442	0.345014	pseudobulk	DESeq2	LRT	glmGamPoi	scranSumFactors
Dnm1	23dpi	Glut_21	0.195949		104.254	0.569348	0.998863	0.569012	0.00142442	0.343516	pseudobulk	DESeq2	LRT	glmGamPoi	scranSumFactors
Ank1	23dpi	Glut_21	-0.181897		74.6748	0.569545	0.998863	-0.568722	-0.00142442	0.34316	pseudobulk	DESeq2	LRT	glmGamPoi	scranSumFactors
Arhgef10l	23dpi	Glut_21	-0.207403		41.3146	0.569727	0.998863	-0.568454	-0.00142442	0.342832	pseudobulk	DESeq2	LRT	glmGamPoi	scranSumFactors
Tnks2	23dpi	Glut_21	0.202417		37.9343	0.5709	0.998863	0.566727	0.00142442	0.340721	pseudobulk	DESeq2	LRT	glmGamPoi	scranSumFactors
Cacna1e	23dpi	Glut_21	-0.13577		167.21	0.571833	0.998863	-0.565354	-0.00142442	0.339048	pseudobulk	DESeq2	LRT	glmGamPoi	scranSumFactors
Tnrc6c	23dpi	Glut_21	0.167922		94.1979	0.574368	0.998863	0.56163	0.00142442	0.334532	pseudobulk	DESeq2	LRT	glmGamPoi	scranSumFactors
Cdh18	23dpi	Glut_21	0.364647		174.035	0.574557	0.998863	0.561352	0.00142442	0.334196	pseudobulk	DESeq2	LRT	glmGamPoi	scranSumFactors
Usp9x	23dpi	Glut_21	0.196022		66.8387	0.575184	0.998863	0.560433	0.00142442	0.333087	pseudobulk	DESeq2	LRT	glmGamPoi	scranSumFactors
Syndig1	23dpi	Glut_21	-0.191618		79.1756	0.575412	0.998863	-0.560099	-0.00142442	0.332684	pseudobulk	DESeq2	LRT	glmGamPoi	scranSumFactors
Gpcpd1	23dpi	Glut_21	0.254542		96.7289	0.575799	0.998863	0.559532	0.00142442	0.332001	pseudobulk	DESeq2	LRT	glmGamPoi	scranSumFactors
Srsf11	23dpi	Glut_21	0.174383		88.2953	0.577731	0.998863	0.556702	0.00142442	0.328604	pseudobulk	DESeq2	LRT	glmGamPoi	scranSumFactors
Prickle2	23dpi	Glut_21	-0.15724		106.615	0.580581	0.998863	-0.552537	-0.00142442	0.323635	pseudobulk	DESeq2	LRT	glmGamPoi	scranSumFactors
Wdfy3	23dpi	Glut_21	-0.172199		72.8803	0.581787	0.998863	-0.550777	-0.00142442	0.321548	pseudobulk	DESeq2	LRT	glmGamPoi	scranSumFactors
ENSMUSG00000116933	23dpi	Glut_21	0.169138		70.3956	0.585734	0.998863	0.545029	0.00142442	0.31478	pseudobulk	DESeq2	LRT	glmGamPoi	scranSumFactors
Efr3b	23dpi	Glut_21	-0.29619		136.699	0.586261	0.998863	-0.544263	-0.00142442	0.313883	pseudobulk	DESeq2	LRT	glmGamPoi	scranSumFactors
Dixdc1	23dpi	Glut_21	0.241054		44.6357	0.586881	0.998863	0.543361	0.00142442	0.31283	pseudobulk	DESeq2	LRT	glmGamPoi	scranSumFactors
Aff4	23dpi	Glut_21	0.174273		62.6781	0.586888	0.998863	0.543351	0.00142442	0.312819	pseudobulk	DESeq2	LRT	glmGamPoi	scranSumFactors
Pde4dip	23dpi	Glut_21	0.190252		86.6282	0.587187	0.998863	0.542916	0.00142442	0.312311	pseudobulk	DESeq2	LRT	glmGamPoi	scranSumFactors
Med12l	23dpi	Glut_21	-0.178191		68.9722	0.587452	0.998863	-0.542532	-0.00142442	0.311863	pseudobulk	DESeq2	LRT	glmGamPoi	scranSumFactors
Mast2	23dpi	Glut_21	-0.17433		79.7908	0.588296	0.998863	-0.541307	-0.00142442	0.310437	pseudobulk	DESeq2	LRT	glmGamPoi	scranSumFactors
Ncoa2	23dpi	Glut_21	-0.191626		71.7358	0.588296	0.998863	-0.541306	-0.00142442	0.310437	pseudobulk	DESeq2	LRT	glmGamPoi	scranSumFactors
Grik1	23dpi	Glut_21	-0.192641		163.019	0.58836	0.998863	-0.541215	-0.00142442	0.310331	pseudobulk	DESeq2	LRT	glmGamPoi	scranSumFactors
Jakmip2	23dpi	Glut_21	0.218273		60.4627	0.589147	0.998863	0.540073	0.00142442	0.309005	pseudobulk	DESeq2	LRT	glmGamPoi	scranSumFactors
Kirrel3	23dpi	Glut_21	0.138846		385.831	0.591707	0.998863	0.536364	0.00142442	0.304719	pseudobulk	DESeq2	LRT	glmGamPoi	scranSumFactors
Dach1	23dpi	Glut_21	0.1347		158.447	0.592905	0.998863	0.534631	0.00142442	0.302728	pseudobulk	DESeq2	LRT	glmGamPoi	scranSumFactors
Ica1	23dpi	Glut_21	0.18713		72.9537	0.594605	0.998863	0.532174	0.00142442	0.299915	pseudobulk	DESeq2	LRT	glmGamPoi	scranSumFactors
Ddhd2	23dpi	Glut_21	0.177268		43.8466	0.595409	0.998863	0.531014	0.00142442	0.298592	pseudobulk	DESeq2	LRT	glmGamPoi	scranSumFactors
Eml6	23dpi	Glut_21	0.193139		95.3904	0.595518	0.998863	0.530857	0.00142442	0.298413	pseudobulk	DESeq2	LRT	glmGamPoi	scranSumFactors
ENSMUSG00000092368	23dpi	Glut_21	-0.252037		64.0808	0.595904	0.998863	-0.5303	-0.00142442	0.297779	pseudobulk	DESeq2	LRT	glmGamPoi	scranSumFactors
Olfm1	23dpi	Glut_21	-0.222213		79.3644	0.596989	0.998863	-0.528735	-0.00142442	0.296001	pseudobulk	DESeq2	LRT	glmGamPoi	scranSumFactors
Nalcn	23dpi	Glut_21	0.176594		103.523	0.59736	0.998863	0.528201	0.00142442	0.295396	pseudobulk	DESeq2	LRT	glmGamPoi	scranSumFactors
Tmem117	23dpi	Glut_21	-0.134334		127.668	0.597482	0.998863	-0.528025	-0.00142442	0.295197	pseudobulk	DESeq2	LRT	glmGamPoi	scranSumFactors
Thy1	23dpi	Glut_21	-0.242381		84.2379	0.597637	0.998863	-0.527802	-0.00142442	0.294944	pseudobulk	DESeq2	LRT	glmGamPoi	scranSumFactors
Tango2	23dpi	Glut_21	-0.167085		59.1724	0.598528	0.998863	-0.526519	-0.00142442	0.293494	pseudobulk	DESeq2	LRT	glmGamPoi	scranSumFactors
Spop	23dpi	Glut_21	-0.189855		51.7194	0.598712	0.998863	-0.526254	-0.00142442	0.293195	pseudobulk	DESeq2	LRT	glmGamPoi	scranSumFactors
Zbtb38	23dpi	Glut_21	-0.197661		56.4725	0.599391	0.998863	-0.525277	-0.00142442	0.292093	pseudobulk	DESeq2	LRT	glmGamPoi	scranSumFactors
Gabarapl2	23dpi	Glut_21	-0.286789		67.6096	0.59999	0.998863	-0.524415	-0.00142442	0.291123	pseudobulk	DESeq2	LRT	glmGamPoi	scranSumFactors
Copg2	23dpi	Glut_21	0.226546		53.635	0.600102	0.998863	0.524253	0.00142442	0.290941	pseudobulk	DESeq2	LRT	glmGamPoi	scranSumFactors
Osbpl1a	23dpi	Glut_21	-0.21338		104.112	0.600657	0.998863	-0.523455	-0.00142442	0.290045	pseudobulk	DESeq2	LRT	glmGamPoi	scranSumFactors
Sh3gl2	23dpi	Glut_21	0.183849		102.879	0.602265	0.998863	0.521147	0.00142442	0.28746	pseudobulk	DESeq2	LRT	glmGamPoi	scranSumFactors
A330102I10Rik	23dpi	Glut_21	0.146143		81.5083	0.60322	0.998863	0.519776	0.00142442	0.285931	pseudobulk	DESeq2	LRT	glmGamPoi	scranSumFactors
Zranb2	23dpi	Glut_21	0.168916		142.088	0.606689	0.998863	0.514806	0.00142442	0.280422	pseudobulk	DESeq2	LRT	glmGamPoi	scranSumFactors
Nptn	23dpi	Glut_21	-0.162036		138.251	0.607271	0.998863	-0.513973	-0.00142442	0.279505	pseudobulk	DESeq2	LRT	glmGamPoi	scranSumFactors
Srgap3	23dpi	Glut_21	-0.140477		147.262	0.607977	0.998863	-0.512963	-0.00142442	0.278394	pseudobulk	DESeq2	LRT	glmGamPoi	scranSumFactors
Kmt2e	23dpi	Glut_21	0.157887		95.8941	0.608901	0.998863	0.511643	0.00142442	0.276946	pseudobulk	DESeq2	LRT	glmGamPoi	scranSumFactors
Cep350	23dpi	Glut_21	-0.172941		44.6977	0.611129	0.998863	-0.508462	-0.00142442	0.273472	pseudobulk	DESeq2	LRT	glmGamPoi	scranSumFactors
Slmap	23dpi	Glut_21	-0.208761		63.7724	0.611996	0.998863	-0.507226	-0.00142442	0.272129	pseudobulk	DESeq2	LRT	glmGamPoi	scranSumFactors
Map2	23dpi	Glut_21	0.138209		165	0.61308	0.998863	0.505681	0.00142442	0.270454	pseudobulk	DESeq2	LRT	glmGamPoi	scranSumFactors
Camk2d	23dpi	Glut_21	0.150581		134.28	0.613464	0.998863	0.505136	0.00142442	0.269864	pseudobulk	DESeq2	LRT	glmGamPoi	scranSumFactors
Strn3	23dpi	Glut_21	0.184992		78.7625	0.614021	0.998863	0.504342	0.00142442	0.269007	pseudobulk	DESeq2	LRT	glmGamPoi	scranSumFactors
Map1b	23dpi	Glut_21	0.149762		211.844	0.615208	0.998863	0.502654	0.00142442	0.267188	pseudobulk	DESeq2	LRT	glmGamPoi	scranSumFactors
Syn2	23dpi	Glut_21	0.140484		157.033	0.61527	0.998863	0.502565	0.00142442	0.267092	pseudobulk	DESeq2	LRT	glmGamPoi	scranSumFactors
Adam22	23dpi	Glut_21	0.238134		102.261	0.617783	0.998863	0.498995	0.00142442	0.263268	pseudobulk	DESeq2	LRT	glmGamPoi	scranSumFactors
Fchsd2	23dpi	Glut_21	-0.159547		64.2673	0.617985	0.998863	-0.498709	-0.00142442	0.262962	pseudobulk	DESeq2	LRT	glmGamPoi	scranSumFactors
ENSMUSG00000068151	23dpi	Glut_21	-0.152227		251.215	0.618052	0.998863	-0.498614	-0.00142442	0.262861	pseudobulk	DESeq2	LRT	glmGamPoi	scranSumFactors
Klhl32	23dpi	Glut_21	0.160582		92.6531	0.618992	0.998863	0.49728	0.00142442	0.26144	pseudobulk	DESeq2	LRT	glmGamPoi	scranSumFactors
Cpne9	23dpi	Glut_21	0.155182		82.692	0.620234	0.998863	0.495518	0.00142442	0.25957	pseudobulk	DESeq2	LRT	glmGamPoi	scranSumFactors
Syp	23dpi	Glut_21	0.229779		69.0953	0.62101	0.998863	0.494419	0.00142442	0.258407	pseudobulk	DESeq2	LRT	glmGamPoi	scranSumFactors
Tom1l2	23dpi	Glut_21	0.219537		86.1289	0.621886	0.998863	0.493179	0.00142442	0.257098	pseudobulk	DESeq2	LRT	glmGamPoi	scranSumFactors
Apba1	23dpi	Glut_21	-0.138754		177.663	0.622252	0.998863	-0.492661	-0.00142442	0.256552	pseudobulk	DESeq2	LRT	glmGamPoi	scranSumFactors
Gabra2	23dpi	Glut_21	-0.206673		76.1284	0.622599	0.998863	-0.492171	-0.00142442	0.256036	pseudobulk	DESeq2	LRT	glmGamPoi	scranSumFactors
Mirg	23dpi	Glut_21	0.180552		79.5285	0.62273	0.998863	0.491985	0.00142442	0.25584	pseudobulk	DESeq2	LRT	glmGamPoi	scranSumFactors
Cpeb4	23dpi	Glut_21	-0.2096		72.4923	0.623245	0.998863	-0.491256	-0.00142442	0.255075	pseudobulk	DESeq2	LRT	glmGamPoi	scranSumFactors
Mpc1	23dpi	Glut_21	-0.209004		67.3853	0.623559	0.998863	-0.490813	-0.00142442	0.254609	pseudobulk	DESeq2	LRT	glmGamPoi	scranSumFactors
Dennd6a	23dpi	Glut_21	0.163149		47.2906	0.624703	0.998863	0.489196	0.00142442	0.252916	pseudobulk	DESeq2	LRT	glmGamPoi	scranSumFactors
Fam13b	23dpi	Glut_21	-0.17351		58.7036	0.625104	0.998863	-0.488629	-0.00142442	0.252324	pseudobulk	DESeq2	LRT	glmGamPoi	scranSumFactors
Ktn1	23dpi	Glut_21	0.196801		73.91	0.625429	0.998863	0.488171	0.00142442	0.251846	pseudobulk	DESeq2	LRT	glmGamPoi	scranSumFactors
Atp2b2	23dpi	Glut_21	0.1434		202.218	0.626693	0.998863	0.486387	0.00142442	0.249988	pseudobulk	DESeq2	LRT	glmGamPoi	scranSumFactors
Sik3	23dpi	Glut_21	0.13153		113.496	0.627048	0.998863	0.485886	0.00142442	0.249468	pseudobulk	DESeq2	LRT	glmGamPoi	scranSumFactors
Trip12	23dpi	Glut_21	0.192849		78.1098	0.627274	0.998863	0.485567	0.00142442	0.249137	pseudobulk	DESeq2	LRT	glmGamPoi	scranSumFactors
Klhl7	23dpi	Glut_21	0.153267		56.3724	0.627276	0.998863	0.485564	0.00142442	0.249134	pseudobulk	DESeq2	LRT	glmGamPoi	scranSumFactors
Fam126b	23dpi	Glut_21	0.152604		56.3388	0.627759	0.998863	0.484884	0.00142442	0.248429	pseudobulk	DESeq2	LRT	glmGamPoi	scranSumFactors
Clvs1	23dpi	Glut_21	-0.177233		130.453	0.627978	0.998863	-0.484575	-0.00142442	0.248109	pseudobulk	DESeq2	LRT	glmGamPoi	scranSumFactors
Mbd5	23dpi	Glut_21	0.127873		131.332	0.628514	0.998863	0.483819	0.00142442	0.247327	pseudobulk	DESeq2	LRT	glmGamPoi	scranSumFactors
Ntrk2	23dpi	Glut_21	-0.154		84.4046	0.628744	0.998863	-0.483496	-0.00142442	0.246993	pseudobulk	DESeq2	LRT	glmGamPoi	scranSumFactors
Bcas3	23dpi	Glut_21	-0.165395		108.057	0.629524	0.998863	-0.482396	-0.00142442	0.245859	pseudobulk	DESeq2	LRT	glmGamPoi	scranSumFactors
Rasal2	23dpi	Glut_21	-0.210094		238.707	0.631177	0.998863	-0.480071	-0.00142442	0.243469	pseudobulk	DESeq2	LRT	glmGamPoi	scranSumFactors
Nipal2	23dpi	Glut_21	0.167525		55.3902	0.631454	0.998863	0.479681	0.00142442	0.24307	pseudobulk	DESeq2	LRT	glmGamPoi	scranSumFactors
Chd4	23dpi	Glut_21	-0.244391		68.1906	0.632458	0.998863	-0.47827	-0.00142442	0.241627	pseudobulk	DESeq2	LRT	glmGamPoi	scranSumFactors
Dock3	23dpi	Glut_21	0.123265		224.125	0.634964	0.998863	0.474751	0.00142442	0.238048	pseudobulk	DESeq2	LRT	glmGamPoi	scranSumFactors
Acbd6	23dpi	Glut_21	-0.172628		52.6828	0.635257	0.998863	-0.474341	-0.00142442	0.237632	pseudobulk	DESeq2	LRT	glmGamPoi	scranSumFactors
Syn3	23dpi	Glut_21	0.158174		90.8896	0.635941	0.998863	0.473382	0.00142442	0.236662	pseudobulk	DESeq2	LRT	glmGamPoi	scranSumFactors
Nmnat2	23dpi	Glut_21	0.18173		67.7262	0.63673	0.998863	0.472275	0.00142442	0.235546	pseudobulk	DESeq2	LRT	glmGamPoi	scranSumFactors
Phf24	23dpi	Glut_21	0.190921		76.8935	0.636732	0.998863	0.472272	0.00142442	0.235543	pseudobulk	DESeq2	LRT	glmGamPoi	scranSumFactors
Ppp1r9a	23dpi	Glut_21	-0.148335		92.7022	0.638042	0.998863	-0.470439	-0.00142442	0.233699	pseudobulk	DESeq2	LRT	glmGamPoi	scranSumFactors
Hs3st5	23dpi	Glut_21	-0.123077		187.589	0.63845	0.998863	-0.469868	-0.00142442	0.233126	pseudobulk	DESeq2	LRT	glmGamPoi	scranSumFactors
Cacna1a	23dpi	Glut_21	0.108342		238.672	0.639187	0.998863	0.468836	0.00142442	0.232093	pseudobulk	DESeq2	LRT	glmGamPoi	scranSumFactors
Enah	23dpi	Glut_21	0.168046		139.417	0.642008	0.998863	0.464893	0.00142442	0.228167	pseudobulk	DESeq2	LRT	glmGamPoi	scranSumFactors
Vdac1	23dpi	Glut_21	-0.163464		79.9626	0.64221	0.998863	-0.464611	-0.00142442	0.227887	pseudobulk	DESeq2	LRT	glmGamPoi	scranSumFactors
Ttc3	23dpi	Glut_21	0.122497		312.889	0.64272	0.998863	0.463899	0.00142442	0.227182	pseudobulk	DESeq2	LRT	glmGamPoi	scranSumFactors
Mast4	23dpi	Glut_21	0.156308		99.8954	0.642825	0.998863	0.463752	0.00142442	0.227037	pseudobulk	DESeq2	LRT	glmGamPoi	scranSumFactors
Ccdc88a	23dpi	Glut_21	-0.156715		127.976	0.645207	0.998863	-0.46043	-0.00142442	0.223765	pseudobulk	DESeq2	LRT	glmGamPoi	scranSumFactors
Epb41l3	23dpi	Glut_21	0.148006		137.62	0.646914	0.998863	0.458054	0.00142442	0.221438	pseudobulk	DESeq2	LRT	glmGamPoi	scranSumFactors
Cdyl2	23dpi	Glut_21	-0.155578		72.4367	0.64722	0.998863	-0.457627	-0.00142442	0.221022	pseudobulk	DESeq2	LRT	glmGamPoi	scranSumFactors
Kpna4	23dpi	Glut_21	-0.18875		48.9819	0.648439	0.998863	-0.455932	-0.00142442	0.219372	pseudobulk	DESeq2	LRT	glmGamPoi	scranSumFactors
Cpsf6	23dpi	Glut_21	0.155735		44.2187	0.648493	0.998863	0.455857	0.00142442	0.219299	pseudobulk	DESeq2	LRT	glmGamPoi	scranSumFactors
ENSMUSG00000094958	23dpi	Glut_21	0.17933		60.3759	0.64911	0.998863	0.454998	0.00142442	0.218466	pseudobulk	DESeq2	LRT	glmGamPoi	scranSumFactors
Fut9	23dpi	Glut_21	-0.215254		95.7517	0.649515	0.998863	-0.454436	-0.00142442	0.217921	pseudobulk	DESeq2	LRT	glmGamPoi	scranSumFactors
Sncb	23dpi	Glut_21	-0.27603		88.1264	0.651053	0.998863	-0.4523	-0.00142442	0.215858	pseudobulk	DESeq2	LRT	glmGamPoi	scranSumFactors
Rabgap1l	23dpi	Glut_21	-0.112416		157.726	0.651123	0.998863	-0.452203	-0.00142442	0.215765	pseudobulk	DESeq2	LRT	glmGamPoi	scranSumFactors
Otud7a	23dpi	Glut_21	0.151029		127.027	0.65243	0.998863	0.450389	0.00142442	0.214021	pseudobulk	DESeq2	LRT	glmGamPoi	scranSumFactors
Trim9	23dpi	Glut_21	-0.136248		72.2125	0.652506	0.998863	-0.450284	-0.00142442	0.21392	pseudobulk	DESeq2	LRT	glmGamPoi	scranSumFactors
Cyrib	23dpi	Glut_21	0.185362		97.7819	0.652861	0.998863	0.449791	0.00142442	0.213447	pseudobulk	DESeq2	LRT	glmGamPoi	scranSumFactors
Gria4	23dpi	Glut_21	0.136456		203.529	0.653839	0.998863	0.448435	0.00142442	0.212151	pseudobulk	DESeq2	LRT	glmGamPoi	scranSumFactors
Chd6	23dpi	Glut_21	0.162083		71.4065	0.654273	0.998863	0.447834	0.00142442	0.211577	pseudobulk	DESeq2	LRT	glmGamPoi	scranSumFactors
Limch1	23dpi	Glut_21	-0.173948		67.4595	0.655282	0.998863	-0.446436	-0.00142442	0.210246	pseudobulk	DESeq2	LRT	glmGamPoi	scranSumFactors
Kansl1	23dpi	Glut_21	-0.112209		194.682	0.655323	0.998863	-0.44638	-0.00142442	0.210193	pseudobulk	DESeq2	LRT	glmGamPoi	scranSumFactors
Pam	23dpi	Glut_21	0.125747		82.9682	0.65638	0.998863	0.444916	0.00142442	0.208804	pseudobulk	DESeq2	LRT	glmGamPoi	scranSumFactors
Gm20498	23dpi	Glut_21	-0.110695		157.338	0.657402	0.998863	-0.443504	-0.00142442	0.207468	pseudobulk	DESeq2	LRT	glmGamPoi	scranSumFactors
Sptbn1	23dpi	Glut_21	0.123789		151.381	0.657772	0.998863	0.442992	0.00142442	0.206985	pseudobulk	DESeq2	LRT	glmGamPoi	scranSumFactors
Htr2c	23dpi	Glut_21	-0.122873		135.031	0.658081	0.998863	-0.442564	-0.00142442	0.206582	pseudobulk	DESeq2	LRT	glmGamPoi	scranSumFactors
Iqsec1	23dpi	Glut_21	0.14728		81.0754	0.659728	0.998863	0.440288	0.00142442	0.204444	pseudobulk	DESeq2	LRT	glmGamPoi	scranSumFactors
Fut8	23dpi	Glut_21	0.173489		98.6942	0.660069	0.998863	0.439818	0.00142442	0.204004	pseudobulk	DESeq2	LRT	glmGamPoi	scranSumFactors
Upp2	23dpi	Glut_21	0.141954		110.278	0.660612	0.998863	0.439068	0.00142442	0.203302	pseudobulk	DESeq2	LRT	glmGamPoi	scranSumFactors
Cacnb4	23dpi	Glut_21	0.13271		70.9541	0.661275	0.998863	0.438153	0.00142442	0.202448	pseudobulk	DESeq2	LRT	glmGamPoi	scranSumFactors
Sgcz	23dpi	Glut_21	0.147416		479.462	0.662059	0.998863	0.437072	0.00142442	0.201441	pseudobulk	DESeq2	LRT	glmGamPoi	scranSumFactors
Tnr	23dpi	Glut_21	0.142392		99.337	0.66325	0.998863	0.43543	0.00142442	0.199918	pseudobulk	DESeq2	LRT	glmGamPoi	scranSumFactors
Ndufs4	23dpi	Glut_21	0.143217		60.1203	0.663468	0.998863	0.435131	0.00142442	0.199641	pseudobulk	DESeq2	LRT	glmGamPoi	scranSumFactors
Ambra1	23dpi	Glut_21	-0.131434		83.3392	0.665111	0.998863	-0.432867	-0.00142442	0.197551	pseudobulk	DESeq2	LRT	glmGamPoi	scranSumFactors
4930402H24Rik	23dpi	Glut_21	-0.113231		161.688	0.665642	0.998863	-0.432137	-0.00142442	0.19688	pseudobulk	DESeq2	LRT	glmGamPoi	scranSumFactors
Ecpas	23dpi	Glut_21	-0.131717		95.6085	0.66626	0.998863	-0.431287	-0.00142442	0.196099	pseudobulk	DESeq2	LRT	glmGamPoi	scranSumFactors
Zfpm2	23dpi	Glut_21	-0.111441		319.825	0.667202	0.998863	-0.429991	-0.00142442	0.194913	pseudobulk	DESeq2	LRT	glmGamPoi	scranSumFactors
Fgfr1	23dpi	Glut_21	-0.160606		73.7071	0.667948	0.998863	-0.428966	-0.00142442	0.193976	pseudobulk	DESeq2	LRT	glmGamPoi	scranSumFactors
Adam23	23dpi	Glut_21	0.123627		149.361	0.668321	0.998863	0.428453	0.00142442	0.193509	pseudobulk	DESeq2	LRT	glmGamPoi	scranSumFactors
Adk	23dpi	Glut_21	-0.12022		80.2257	0.671361	0.998863	-0.424281	-0.00142442	0.189728	pseudobulk	DESeq2	LRT	glmGamPoi	scranSumFactors
Atxn10	23dpi	Glut_21	0.139027		52.5899	0.672375	0.998863	0.422891	0.00142442	0.188476	pseudobulk	DESeq2	LRT	glmGamPoi	scranSumFactors
Gigyf2	23dpi	Glut_21	0.156855		72.852	0.672428	0.998863	0.422818	0.00142442	0.18841	pseudobulk	DESeq2	LRT	glmGamPoi	scranSumFactors
Thoc2l	23dpi	Glut_21	0.160703		53.9568	0.673222	0.998863	0.42173	0.00142442	0.187435	pseudobulk	DESeq2	LRT	glmGamPoi	scranSumFactors
Garnl3	23dpi	Glut_21	-0.128482		97.6017	0.673316	0.998863	-0.421602	-0.00142442	0.187319	pseudobulk	DESeq2	LRT	glmGamPoi	scranSumFactors
Cask	23dpi	Glut_21	0.139034		48.6074	0.673586	0.998863	0.421232	0.00142442	0.186988	pseudobulk	DESeq2	LRT	glmGamPoi	scranSumFactors
Grin2a	23dpi	Glut_21	-0.164601		67.607	0.673873	0.998863	-0.420839	-0.00142442	0.186636	pseudobulk	DESeq2	LRT	glmGamPoi	scranSumFactors
Cdh2	23dpi	Glut_21	0.122296		73.2139	0.674274	0.998863	0.420289	0.00142442	0.186145	pseudobulk	DESeq2	LRT	glmGamPoi	scranSumFactors
Rapgef2	23dpi	Glut_21	0.133883		62.8095	0.675751	0.998863	0.418268	0.00142442	0.184345	pseudobulk	DESeq2	LRT	glmGamPoi	scranSumFactors
Phf14	23dpi	Glut_21	-0.130284		78.8607	0.677758	0.998863	-0.415525	-0.00142442	0.181916	pseudobulk	DESeq2	LRT	glmGamPoi	scranSumFactors
ENSMUSG00000113216	23dpi	Glut_21	0.133609		90.6335	0.677818	0.998863	0.415443	0.00142442	0.181843	pseudobulk	DESeq2	LRT	glmGamPoi	scranSumFactors
Cog5	23dpi	Glut_21	-0.157581		61.4701	0.679749	0.998863	-0.412806	-0.00142442	0.179524	pseudobulk	DESeq2	LRT	glmGamPoi	scranSumFactors
Man2a1	23dpi	Glut_21	0.131976		72.9047	0.680504	0.998863	0.411776	0.00142442	0.178622	pseudobulk	DESeq2	LRT	glmGamPoi	scranSumFactors
Gnb1	23dpi	Glut_21	-0.210831		119.816	0.682263	0.998863	-0.409377	-0.00142442	0.176532	pseudobulk	DESeq2	LRT	glmGamPoi	scranSumFactors
Tafa2	23dpi	Glut_21	-0.220692		112.67	0.682577	0.998863	-0.40895	-0.00142442	0.17616	pseudobulk	DESeq2	LRT	glmGamPoi	scranSumFactors
2610005L07Rik	23dpi	Glut_21	0.12278		101.289	0.682878	0.998863	0.408539	0.00142442	0.175804	pseudobulk	DESeq2	LRT	glmGamPoi	scranSumFactors
Tcf20	23dpi	Glut_21	-0.122406		92.2481	0.683976	0.998863	-0.407044	-0.00142442	0.174509	pseudobulk	DESeq2	LRT	glmGamPoi	scranSumFactors
Xkr4	23dpi	Glut_21	-0.115944		166.053	0.685429	0.998863	-0.405066	-0.00142442	0.172805	pseudobulk	DESeq2	LRT	glmGamPoi	scranSumFactors
Kif5c	23dpi	Glut_21	0.136748		88.9574	0.687067	0.998863	0.402838	0.00142442	0.170895	pseudobulk	DESeq2	LRT	glmGamPoi	scranSumFactors
Stxbp5	23dpi	Glut_21	-0.149219		62.9671	0.689364	0.998863	-0.399719	-0.00142442	0.168239	pseudobulk	DESeq2	LRT	glmGamPoi	scranSumFactors
Zfand3	23dpi	Glut_21	0.121329		72.0424	0.691384	0.998863	0.396978	0.00142442	0.165923	pseudobulk	DESeq2	LRT	glmGamPoi	scranSumFactors
Mrtfb	23dpi	Glut_21	0.164393		80.3471	0.693526	0.998863	0.394075	0.00142442	0.163488	pseudobulk	DESeq2	LRT	glmGamPoi	scranSumFactors
Il1rapl2	23dpi	Glut_21	0.213567		411.281	0.694013	0.998863	0.393415	0.00142442	0.162937	pseudobulk	DESeq2	LRT	glmGamPoi	scranSumFactors
Etl4	23dpi	Glut_21	0.0945082		208.948	0.694687	0.998863	0.392502	0.00142442	0.162177	pseudobulk	DESeq2	LRT	glmGamPoi	scranSumFactors
ENSMUSG00000099908	23dpi	Glut_21	-0.144513		53.7621	0.695146	0.998863	-0.391882	-0.00142442	0.16166	pseudobulk	DESeq2	LRT	glmGamPoi	scranSumFactors
Osbpl9	23dpi	Glut_21	0.100319		155.722	0.696344	0.998863	0.39026	0.00142442	0.160316	pseudobulk	DESeq2	LRT	glmGamPoi	scranSumFactors
Sclt1	23dpi	Glut_21	0.127688		79.1432	0.696443	0.998863	0.390126	0.00142442	0.160205	pseudobulk	DESeq2	LRT	glmGamPoi	scranSumFactors
Gm21992	23dpi	Glut_21	-0.119532		58.8571	0.696983	0.998863	-0.389397	-0.00142442	0.159602	pseudobulk	DESeq2	LRT	glmGamPoi	scranSumFactors
Csnk1a1	23dpi	Glut_21	0.161546		61.5047	0.697695	0.998863	0.388434	0.00142442	0.158809	pseudobulk	DESeq2	LRT	glmGamPoi	scranSumFactors
Atp8a2	23dpi	Glut_21	0.0897859		199.947	0.69811	0.998863	0.387873	0.00142442	0.158347	pseudobulk	DESeq2	LRT	glmGamPoi	scranSumFactors
Dmxl1	23dpi	Glut_21	0.119929		82.5171	0.698132	0.998863	0.387843	0.00142442	0.158323	pseudobulk	DESeq2	LRT	glmGamPoi	scranSumFactors
Foxn3	23dpi	Glut_21	0.111865		148.28	0.698161	0.998863	0.387805	0.00142442	0.158291	pseudobulk	DESeq2	LRT	glmGamPoi	scranSumFactors
Clstn1	23dpi	Glut_21	0.124377		59.5705	0.699116	0.998863	0.386514	0.00142442	0.157232	pseudobulk	DESeq2	LRT	glmGamPoi	scranSumFactors
Zfp609	23dpi	Glut_21	-0.162095		43.0707	0.699231	0.998863	-0.386358	-0.00142442	0.157104	pseudobulk	DESeq2	LRT	glmGamPoi	scranSumFactors
Spire1	23dpi	Glut_21	-0.168436		69.8328	0.699775	0.998863	-0.385625	-0.00142442	0.156504	pseudobulk	DESeq2	LRT	glmGamPoi	scranSumFactors
Dnajc6	23dpi	Glut_21	-0.122333		185.809	0.700508	0.998863	-0.384635	-0.00142442	0.155697	pseudobulk	DESeq2	LRT	glmGamPoi	scranSumFactors
Atp11b	23dpi	Glut_21	0.119504		57.9583	0.700796	0.998863	0.384246	0.00142442	0.15538	pseudobulk	DESeq2	LRT	glmGamPoi	scranSumFactors
Gm37013	23dpi	Glut_21	-0.164382		118.719	0.700989	0.998863	-0.383985	-0.00142442	0.155168	pseudobulk	DESeq2	LRT	glmGamPoi	scranSumFactors
Micu3	23dpi	Glut_21	0.130094		65.3396	0.701377	0.998863	0.383462	0.00142442	0.154742	pseudobulk	DESeq2	LRT	glmGamPoi	scranSumFactors
Soga3	23dpi	Glut_21	-0.170692		76.9592	0.701782	0.998863	-0.382916	-0.00142442	0.154299	pseudobulk	DESeq2	LRT	glmGamPoi	scranSumFactors
Ncoa1	23dpi	Glut_21	-0.11831		86.85	0.701873	0.998863	-0.382794	-0.00142442	0.154199	pseudobulk	DESeq2	LRT	glmGamPoi	scranSumFactors
Nedd4	23dpi	Glut_21	0.136729		75.5324	0.702289	0.998863	0.382232	0.00142442	0.153744	pseudobulk	DESeq2	LRT	glmGamPoi	scranSumFactors
Pvt1	23dpi	Glut_21	-0.129129		82.7853	0.702454	0.998863	-0.38201	-0.00142442	0.153565	pseudobulk	DESeq2	LRT	glmGamPoi	scranSumFactors
Meis1	23dpi	Glut_21	0.12964		113.404	0.70348	0.998863	0.380628	0.00142442	0.152448	pseudobulk	DESeq2	LRT	glmGamPoi	scranSumFactors
Npepps	23dpi	Glut_21	-0.130875		75.1566	0.704692	0.998863	-0.378994	-0.00142442	0.151133	pseudobulk	DESeq2	LRT	glmGamPoi	scranSumFactors
Spock2	23dpi	Glut_21	-0.167708		86.8911	0.704859	0.998863	-0.37877	-0.00142442	0.150953	pseudobulk	DESeq2	LRT	glmGamPoi	scranSumFactors
Tia1	23dpi	Glut_21	-0.134469		62.7022	0.706686	0.998863	-0.37631	-0.00142442	0.148987	pseudobulk	DESeq2	LRT	glmGamPoi	scranSumFactors
Gria2	23dpi	Glut_21	-0.101823		118.922	0.706949	0.998863	-0.375957	-0.00142442	0.148705	pseudobulk	DESeq2	LRT	glmGamPoi	scranSumFactors
Jarid2	23dpi	Glut_21	-0.117021		85.3517	0.707223	0.998863	-0.375588	-0.00142442	0.148411	pseudobulk	DESeq2	LRT	glmGamPoi	scranSumFactors
Atp9a	23dpi	Glut_21	-0.15664		54.7457	0.707909	0.998863	-0.374665	-0.00142442	0.147678	pseudobulk	DESeq2	LRT	glmGamPoi	scranSumFactors
Scmh1	23dpi	Glut_21	0.124971		70.0853	0.70795	0.998863	0.37461	0.00142442	0.147635	pseudobulk	DESeq2	LRT	glmGamPoi	scranSumFactors
Lcor	23dpi	Glut_21	-0.150267		92.5037	0.708024	0.998863	-0.374511	-0.00142442	0.147556	pseudobulk	DESeq2	LRT	glmGamPoi	scranSumFactors
Sptan1	23dpi	Glut_21	-0.148021		143.13	0.708163	0.998863	-0.374324	-0.00142442	0.147408	pseudobulk	DESeq2	LRT	glmGamPoi	scranSumFactors
Ndrg3	23dpi	Glut_21	-0.160813		86.0098	0.708535	0.998863	-0.373825	-0.00142442	0.147012	pseudobulk	DESeq2	LRT	glmGamPoi	scranSumFactors
Adarb1	23dpi	Glut_21	-0.118316		107.756	0.708787	0.998863	-0.373485	-0.00142442	0.146744	pseudobulk	DESeq2	LRT	glmGamPoi	scranSumFactors
Cox7b	23dpi	Glut_21	-0.161845		105.331	0.708903	0.998863	-0.37333	-0.00142442	0.146621	pseudobulk	DESeq2	LRT	glmGamPoi	scranSumFactors
Tsix	23dpi	Glut_21	0.19784		46.365	0.708946	0.998863	0.373271	0.00142442	0.146574	pseudobulk	DESeq2	LRT	glmGamPoi	scranSumFactors
Rapgef4	23dpi	Glut_21	0.114245		125.801	0.70958	0.998863	0.37242	0.00142442	0.145903	pseudobulk	DESeq2	LRT	glmGamPoi	scranSumFactors
Arhgap32	23dpi	Glut_21	-0.117933		83.6366	0.709979	0.998863	-0.371885	-0.00142442	0.14548	pseudobulk	DESeq2	LRT	glmGamPoi	scranSumFactors
Ankrd24	23dpi	Glut_21	-0.121165		50.8792	0.70998	0.998863	-0.371882	-0.00142442	0.145479	pseudobulk	DESeq2	LRT	glmGamPoi	scranSumFactors
Apc	23dpi	Glut_21	0.138307		101.864	0.710529	0.998863	0.371145	0.00142442	0.144899	pseudobulk	DESeq2	LRT	glmGamPoi	scranSumFactors
Atp6v0a1	23dpi	Glut_21	0.10429		131.572	0.711285	0.998863	0.370131	0.00142442	0.144103	pseudobulk	DESeq2	LRT	glmGamPoi	scranSumFactors
Lrrfip2	23dpi	Glut_21	0.118567		56.7167	0.712272	0.998863	0.368807	0.00142442	0.143067	pseudobulk	DESeq2	LRT	glmGamPoi	scranSumFactors
Cacna2d1	23dpi	Glut_21	0.125383		162.115	0.712585	0.998863	0.368387	0.00142442	0.14274	pseudobulk	DESeq2	LRT	glmGamPoi	scranSumFactors
Pgbd5	23dpi	Glut_21	-0.182482		40.5547	0.713399	0.998863	-0.367295	-0.00142442	0.14189	pseudobulk	DESeq2	LRT	glmGamPoi	scranSumFactors
Gnao1	23dpi	Glut_21	-0.126606		60.9304	0.71492	0.998863	-0.365257	-0.00142442	0.140309	pseudobulk	DESeq2	LRT	glmGamPoi	scranSumFactors
Gabrb2	23dpi	Glut_21	-0.128212		81.9634	0.716544	0.998863	-0.363082	-0.00142442	0.138634	pseudobulk	DESeq2	LRT	glmGamPoi	scranSumFactors
Mical3	23dpi	Glut_21	0.111448		69.9665	0.718479	0.998863	0.360493	0.00142442	0.136652	pseudobulk	DESeq2	LRT	glmGamPoi	scranSumFactors
Trim44	23dpi	Glut_21	-0.139505		54.7123	0.718792	0.998863	-0.360074	-0.00142442	0.136332	pseudobulk	DESeq2	LRT	glmGamPoi	scranSumFactors
Nbea	23dpi	Glut_21	0.118659		252.598	0.719032	0.998863	0.359753	0.00142442	0.136088	pseudobulk	DESeq2	LRT	glmGamPoi	scranSumFactors
Cacnb2	23dpi	Glut_21	-0.105691		141.192	0.719076	0.998863	-0.359694	-0.00142442	0.136043	pseudobulk	DESeq2	LRT	glmGamPoi	scranSumFactors
Zcchc18	23dpi	Glut_21	-0.149447		108.837	0.720356	0.998863	-0.357983	-0.00142442	0.134745	pseudobulk	DESeq2	LRT	glmGamPoi	scranSumFactors
Ddx17	23dpi	Glut_21	0.122297		55.2822	0.720393	0.998863	0.357934	0.00142442	0.134707	pseudobulk	DESeq2	LRT	glmGamPoi	scranSumFactors
Cacna1d	23dpi	Glut_21	-0.139972		86.7191	0.720618	0.998863	-0.357633	-0.00142442	0.134479	pseudobulk	DESeq2	LRT	glmGamPoi	scranSumFactors
Klc1	23dpi	Glut_21	0.137799		66.2338	0.721076	0.998863	0.35702	0.00142442	0.134016	pseudobulk	DESeq2	LRT	glmGamPoi	scranSumFactors
Srrm1	23dpi	Glut_21	-0.222961		84.7731	0.722843	0.998863	-0.354661	-0.00142442	0.132241	pseudobulk	DESeq2	LRT	glmGamPoi	scranSumFactors
Atp5pb	23dpi	Glut_21	-0.155629		71.9777	0.722942	0.998863	-0.35453	-0.00142442	0.132143	pseudobulk	DESeq2	LRT	glmGamPoi	scranSumFactors
Nrxn3	23dpi	Glut_21	0.112706		304.722	0.72395	0.998863	0.353185	0.00142442	0.131136	pseudobulk	DESeq2	LRT	glmGamPoi	scranSumFactors
Col18a1	23dpi	Glut_21	0.143776		63.2054	0.723956	0.998863	0.353177	0.00142442	0.13113	pseudobulk	DESeq2	LRT	glmGamPoi	scranSumFactors
Cdk12	23dpi	Glut_21	0.142603		70.6638	0.724885	0.998863	0.351938	0.00142442	0.130206	pseudobulk	DESeq2	LRT	glmGamPoi	scranSumFactors
Aplp2	23dpi	Glut_21	-0.263834		84.4731	0.725083	0.998863	-0.351673	-0.00142442	0.130009	pseudobulk	DESeq2	LRT	glmGamPoi	scranSumFactors
Syt7	23dpi	Glut_21	-0.139655		71.4514	0.725258	0.998863	-0.35144	-0.00142442	0.129836	pseudobulk	DESeq2	LRT	glmGamPoi	scranSumFactors
Ube2k	23dpi	Glut_21	0.137865		57.3672	0.725945	0.998863	0.350525	0.00142442	0.129157	pseudobulk	DESeq2	LRT	glmGamPoi	scranSumFactors
Grm5	23dpi	Glut_21	-0.147882		163.898	0.72599	0.998863	-0.350465	-0.00142442	0.129112	pseudobulk	DESeq2	LRT	glmGamPoi	scranSumFactors
Senp6	23dpi	Glut_21	0.143788		48.7621	0.726419	0.998863	0.349893	0.00142442	0.128689	pseudobulk	DESeq2	LRT	glmGamPoi	scranSumFactors
Ank2	23dpi	Glut_21	0.0845587		601.731	0.726812	0.998863	0.349369	0.00142442	0.128302	pseudobulk	DESeq2	LRT	glmGamPoi	scranSumFactors
Wwox	23dpi	Glut_21	0.117857		135.823	0.726998	0.998863	0.349121	0.00142442	0.128119	pseudobulk	DESeq2	LRT	glmGamPoi	scranSumFactors
Arhgap5	23dpi	Glut_21	0.150673		39.3952	0.727455	0.998863	0.348513	0.00142442	0.12767	pseudobulk	DESeq2	LRT	glmGamPoi	scranSumFactors
Pakap	23dpi	Glut_21	-0.121681		123.911	0.729202	0.998863	-0.346187	-0.00142442	0.125962	pseudobulk	DESeq2	LRT	glmGamPoi	scranSumFactors
Cdan1	23dpi	Glut_21	-0.139778		76.5899	0.730719	0.998863	-0.344169	-0.00142442	0.12449	pseudobulk	DESeq2	LRT	glmGamPoi	scranSumFactors
Macf1	23dpi	Glut_21	-0.0815279		233.647	0.730893	0.998863	-0.343937	-0.00142442	0.124322	pseudobulk	DESeq2	LRT	glmGamPoi	scranSumFactors
Zmiz1	23dpi	Glut_21	-0.154758		79.7736	0.731158	0.998863	-0.343586	-0.00142442	0.124066	pseudobulk	DESeq2	LRT	glmGamPoi	scranSumFactors
Cdh7	23dpi	Glut_21	-0.118158		109.155	0.734368	0.998863	-0.339321	-0.00142442	0.120989	pseudobulk	DESeq2	LRT	glmGamPoi	scranSumFactors
Tmem135	23dpi	Glut_21	-0.105017		56.5116	0.73462	0.998863	-0.338987	-0.00142442	0.12075	pseudobulk	DESeq2	LRT	glmGamPoi	scranSumFactors
Etv6	23dpi	Glut_21	-0.118447		66.2258	0.735075	0.998863	-0.338382	-0.00142442	0.120317	pseudobulk	DESeq2	LRT	glmGamPoi	scranSumFactors
Neto2	23dpi	Glut_21	-0.102712		57.8037	0.735642	0.998863	-0.33763	-0.00142442	0.11978	pseudobulk	DESeq2	LRT	glmGamPoi	scranSumFactors
Slc6a17	23dpi	Glut_21	0.135356		92.2829	0.73607	0.998863	0.337062	0.00142442	0.119375	pseudobulk	DESeq2	LRT	glmGamPoi	scranSumFactors
Setbp1	23dpi	Glut_21	-0.105738		76.6528	0.737563	0.998863	-0.335082	-0.00142442	0.117969	pseudobulk	DESeq2	LRT	glmGamPoi	scranSumFactors
Atp2a2	23dpi	Glut_21	-0.13165		70.5952	0.738734	0.998863	-0.33353	-0.00142442	0.116874	pseudobulk	DESeq2	LRT	glmGamPoi	scranSumFactors
Psap	23dpi	Glut_21	0.148417		77.7201	0.73905	0.998863	0.333112	0.00142442	0.116579	pseudobulk	DESeq2	LRT	glmGamPoi	scranSumFactors
Dtna	23dpi	Glut_21	0.10097		89.4876	0.739713	0.998863	0.332233	0.00142442	0.115962	pseudobulk	DESeq2	LRT	glmGamPoi	scranSumFactors
Senp7	23dpi	Glut_21	-0.127421		60.4386	0.740006	0.998863	-0.331845	-0.00142442	0.11569	pseudobulk	DESeq2	LRT	glmGamPoi	scranSumFactors
Braf	23dpi	Glut_21	-0.111033		80.3573	0.742408	0.998863	-0.328666	-0.00142442	0.113473	pseudobulk	DESeq2	LRT	glmGamPoi	scranSumFactors
Lrrc7	23dpi	Glut_21	0.147381		108.95	0.742717	0.998863	0.328257	0.00142442	0.113189	pseudobulk	DESeq2	LRT	glmGamPoi	scranSumFactors
Znrf1	23dpi	Glut_21	0.127194		62.3078	0.745239	0.998863	0.324923	0.00142442	0.110891	pseudobulk	DESeq2	LRT	glmGamPoi	scranSumFactors
ENSMUSG00000078722	23dpi	Glut_21	-0.11017		98.9517	0.745507	0.998863	-0.32457	-0.00142442	0.110649	pseudobulk	DESeq2	LRT	glmGamPoi	scranSumFactors
Clcn3	23dpi	Glut_21	-0.132747		74.19	0.747108	0.998863	-0.322455	-0.00142442	0.109204	pseudobulk	DESeq2	LRT	glmGamPoi	scranSumFactors
Dync1h1	23dpi	Glut_21	0.0980738		58.8347	0.747145	0.998863	0.322407	0.00142442	0.109171	pseudobulk	DESeq2	LRT	glmGamPoi	scranSumFactors
Mapk10	23dpi	Glut_21	0.0917833		111.737	0.747582	0.998863	0.32183	0.00142442	0.108779	pseudobulk	DESeq2	LRT	glmGamPoi	scranSumFactors
Slc22a17	23dpi	Glut_21	0.12614		74.1139	0.747719	0.998863	0.321649	0.00142442	0.108656	pseudobulk	DESeq2	LRT	glmGamPoi	scranSumFactors
Vps13b	23dpi	Glut_21	0.12318		91.3752	0.748039	0.998863	0.321226	0.00142442	0.108369	pseudobulk	DESeq2	LRT	glmGamPoi	scranSumFactors
Nrg1	23dpi	Glut_21	0.0692907		1616.6	0.74824	0.998863	0.32096	0.00142442	0.10819	pseudobulk	DESeq2	LRT	glmGamPoi	scranSumFactors
Nedd4l	23dpi	Glut_21	-0.105103		83.3077	0.749653	0.998863	-0.319098	-0.00142442	0.106932	pseudobulk	DESeq2	LRT	glmGamPoi	scranSumFactors
Dpp10	23dpi	Glut_21	-0.0794646		155.806	0.750878	0.998863	-0.317482	-0.00142442	0.105846	pseudobulk	DESeq2	LRT	glmGamPoi	scranSumFactors
5330434G04Rik	23dpi	Glut_21	-0.0999954		252.898	0.751654	0.998863	-0.316459	-0.00142442	0.105162	pseudobulk	DESeq2	LRT	glmGamPoi	scranSumFactors
Napg	23dpi	Glut_21	0.156533		70.8684	0.751695	0.998863	0.316405	0.00142442	0.105126	pseudobulk	DESeq2	LRT	glmGamPoi	scranSumFactors
Tnrc6a	23dpi	Glut_21	-0.12298		48.2418	0.751905	0.998863	-0.316128	-0.00142442	0.104942	pseudobulk	DESeq2	LRT	glmGamPoi	scranSumFactors
Chn1	23dpi	Glut_21	-0.148302		62.6086	0.752415	0.998863	-0.315456	-0.00142442	0.104494	pseudobulk	DESeq2	LRT	glmGamPoi	scranSumFactors
Ank3	23dpi	Glut_21	0.0856315		229.254	0.753298	0.998863	0.314293	0.00142442	0.103721	pseudobulk	DESeq2	LRT	glmGamPoi	scranSumFactors
Arglu1	23dpi	Glut_21	0.081513		120.086	0.753366	0.998863	0.314204	0.00142442	0.103662	pseudobulk	DESeq2	LRT	glmGamPoi	scranSumFactors
Add2	23dpi	Glut_21	0.117113		68.1544	0.755383	0.998863	0.31155	0.00142442	0.10191	pseudobulk	DESeq2	LRT	glmGamPoi	scranSumFactors
Rasgrf1	23dpi	Glut_21	-0.0685204		212.914	0.755832	0.998863	-0.310959	-0.00142442	0.101522	pseudobulk	DESeq2	LRT	glmGamPoi	scranSumFactors
Nr3c2	23dpi	Glut_21	-0.081562		118.706	0.756043	0.998863	-0.310682	-0.00142442	0.101341	pseudobulk	DESeq2	LRT	glmGamPoi	scranSumFactors
Dock9	23dpi	Glut_21	0.13124		63.9361	0.756338	0.998863	0.310294	0.00142442	0.101087	pseudobulk	DESeq2	LRT	glmGamPoi	scranSumFactors
Opcml	23dpi	Glut_21	0.0697723		719.982	0.758215	0.998863	0.307826	0.00142442	0.099478	pseudobulk	DESeq2	LRT	glmGamPoi	scranSumFactors
Sybu	23dpi	Glut_21	0.101312		84.7906	0.759826	0.998863	0.305709	0.00142442	0.0981091	pseudobulk	DESeq2	LRT	glmGamPoi	scranSumFactors
Rgs6	23dpi	Glut_21	-0.0706819		649.894	0.760381	0.998863	-0.304981	-0.00142442	0.0976398	pseudobulk	DESeq2	LRT	glmGamPoi	scranSumFactors
Sntg1	23dpi	Glut_21	0.0739508		200.325	0.76062	0.998863	0.304666	0.00142442	0.0974378	pseudobulk	DESeq2	LRT	glmGamPoi	scranSumFactors
Pak3	23dpi	Glut_21	0.0937034		96.9678	0.762567	0.998863	0.302112	0.00142442	0.0958039	pseudobulk	DESeq2	LRT	glmGamPoi	scranSumFactors
Ogdh	23dpi	Glut_21	0.106226		56.6815	0.763431	0.998863	0.300979	0.00142442	0.0950838	pseudobulk	DESeq2	LRT	glmGamPoi	scranSumFactors
Vti1a	23dpi	Glut_21	-0.200319		107.286	0.763715	0.998863	-0.300606	-0.00142442	0.094847	pseudobulk	DESeq2	LRT	glmGamPoi	scranSumFactors
Phf20l1	23dpi	Glut_21	0.088266		94.7656	0.765014	0.998863	0.298903	0.00142442	0.0937715	pseudobulk	DESeq2	LRT	glmGamPoi	scranSumFactors
Dscam	23dpi	Glut_21	0.0976181		200.479	0.765433	0.998863	0.298354	0.00142442	0.0934258	pseudobulk	DESeq2	LRT	glmGamPoi	scranSumFactors
Phactr1	23dpi	Glut_21	-0.130918		64.502	0.765573	0.998863	-0.29817	-0.00142442	0.0933101	pseudobulk	DESeq2	LRT	glmGamPoi	scranSumFactors
Dpp6	23dpi	Glut_21	0.0985978		366.806	0.765918	0.998863	0.297718	0.00142442	0.0930264	pseudobulk	DESeq2	LRT	glmGamPoi	scranSumFactors
Ppfia2	23dpi	Glut_21	-0.0946594		97.2628	0.767375	0.998863	-0.29581	-0.00142442	0.0918329	pseudobulk	DESeq2	LRT	glmGamPoi	scranSumFactors
Hook3	23dpi	Glut_21	-0.091039		56.9655	0.767763	0.998863	-0.295302	-0.00142442	0.0915168	pseudobulk	DESeq2	LRT	glmGamPoi	scranSumFactors
Rps8	23dpi	Glut_21	-0.159463		95.5999	0.769541	0.998863	-0.292975	-0.00142442	0.0900741	pseudobulk	DESeq2	LRT	glmGamPoi	scranSumFactors
ENSMUSG00000098078	23dpi	Glut_21	-0.151549		39.2927	0.771299	0.998863	-0.290676	-0.00142442	0.0886608	pseudobulk	DESeq2	LRT	glmGamPoi	scranSumFactors
Galnt16	23dpi	Glut_21	0.0988995		69.9894	0.772346	0.998863	0.289308	0.00142442	0.0878249	pseudobulk	DESeq2	LRT	glmGamPoi	scranSumFactors
Magi1	23dpi	Glut_21	-0.0830348		143.486	0.772768	0.998863	-0.288756	-0.00142442	0.0874888	pseudobulk	DESeq2	LRT	glmGamPoi	scranSumFactors
Ipw	23dpi	Glut_21	0.0806239		556.423	0.773747	0.998863	0.287477	0.00142442	0.0867122	pseudobulk	DESeq2	LRT	glmGamPoi	scranSumFactors
Esyt2	23dpi	Glut_21	0.104149		68.9597	0.774711	0.998863	0.286219	0.00142442	0.0859522	pseudobulk	DESeq2	LRT	glmGamPoi	scranSumFactors
Stk39	23dpi	Glut_21	-0.147862		168.816	0.775076	0.998863	-0.285742	-0.00142442	0.085665	pseudobulk	DESeq2	LRT	glmGamPoi	scranSumFactors
Map4	23dpi	Glut_21	-0.0899729		77.3752	0.775127	0.998863	-0.285675	-0.00142442	0.085625	pseudobulk	DESeq2	LRT	glmGamPoi	scranSumFactors
Erc2	23dpi	Glut_21	-0.0861022		124.985	0.775748	0.998863	-0.284865	-0.00142442	0.085138	pseudobulk	DESeq2	LRT	glmGamPoi	scranSumFactors
Mycbp2	23dpi	Glut_21	0.0738105		298.135	0.775941	0.998863	0.284612	0.00142442	0.0849863	pseudobulk	DESeq2	LRT	glmGamPoi	scranSumFactors
Irx2	23dpi	Glut_21	-0.110275		85.9281	0.776123	0.998863	-0.284375	-0.00142442	0.0848444	pseudobulk	DESeq2	LRT	glmGamPoi	scranSumFactors
Kmt2c	23dpi	Glut_21	-0.0881712		70.118	0.776188	0.998863	-0.284291	-0.00142442	0.0847937	pseudobulk	DESeq2	LRT	glmGamPoi	scranSumFactors
ENSMUSG00000093752	23dpi	Glut_21	0.0887383		59.9701	0.777046	0.998863	0.283171	0.00142442	0.0841247	pseudobulk	DESeq2	LRT	glmGamPoi	scranSumFactors
Nlgn1	23dpi	Glut_21	0.108312		283.275	0.777046	0.998863	0.283171	0.00142442	0.0841246	pseudobulk	DESeq2	LRT	glmGamPoi	scranSumFactors
Xpo7	23dpi	Glut_21	-0.111481		52.3093	0.777108	0.998863	-0.28309	-0.00142442	0.0840762	pseudobulk	DESeq2	LRT	glmGamPoi	scranSumFactors
Lrfn5	23dpi	Glut_21	0.0771014		298.158	0.777109	0.998863	0.283088	0.00142442	0.0840754	pseudobulk	DESeq2	LRT	glmGamPoi	scranSumFactors
Rbm25	23dpi	Glut_21	-0.0820999		73.3635	0.777851	0.998863	-0.282121	-0.00142442	0.0834996	pseudobulk	DESeq2	LRT	glmGamPoi	scranSumFactors
Pnisr	23dpi	Glut_21	0.0749969		111.829	0.7784	0.998863	0.281405	0.00142442	0.0830747	pseudobulk	DESeq2	LRT	glmGamPoi	scranSumFactors
Sec62	23dpi	Glut_21	0.131511		72.2434	0.779913	0.998863	0.279432	0.00142442	0.0819098	pseudobulk	DESeq2	LRT	glmGamPoi	scranSumFactors
Cabp1	23dpi	Glut_21	0.123948		80.3564	0.780402	0.998863	0.278796	0.00142442	0.081536	pseudobulk	DESeq2	LRT	glmGamPoi	scranSumFactors
Ppp3ca	23dpi	Glut_21	0.0915387		194.061	0.780759	0.998863	0.27833	0.00142442	0.0812626	pseudobulk	DESeq2	LRT	glmGamPoi	scranSumFactors
Tcf25	23dpi	Glut_21	0.150318		57.5051	0.782833	0.998863	0.275629	0.00142442	0.079688	pseudobulk	DESeq2	LRT	glmGamPoi	scranSumFactors
Hmg20a	23dpi	Glut_21	-0.111175		62.9934	0.783476	0.998863	-0.274792	-0.00142442	0.0792028	pseudobulk	DESeq2	LRT	glmGamPoi	scranSumFactors
Hivep3	23dpi	Glut_21	-0.0723754		159.732	0.785675	0.998863	-0.271931	-0.00142442	0.0775569	pseudobulk	DESeq2	LRT	glmGamPoi	scranSumFactors
Cpeb3	23dpi	Glut_21	0.0762872		130.611	0.786585	0.998863	0.270747	0.00142442	0.0768807	pseudobulk	DESeq2	LRT	glmGamPoi	scranSumFactors
Map2k4	23dpi	Glut_21	0.0997584		88.8047	0.788386	0.998863	0.268407	0.00142442	0.0755528	pseudobulk	DESeq2	LRT	glmGamPoi	scranSumFactors
Camta1	23dpi	Glut_21	0.0695403		318.894	0.788566	0.998863	0.268174	0.00142442	0.0754212	pseudobulk	DESeq2	LRT	glmGamPoi	scranSumFactors
Fmn2	23dpi	Glut_21	-0.0861482		88.2986	0.788632	0.998863	-0.268088	-0.00142442	0.0753728	pseudobulk	DESeq2	LRT	glmGamPoi	scranSumFactors
Hivep2	23dpi	Glut_21	0.0957831		226.129	0.790296	0.998863	0.265926	0.00142442	0.0741583	pseudobulk	DESeq2	LRT	glmGamPoi	scranSumFactors
Stmn3	23dpi	Glut_21	-0.068764		180.507	0.790827	0.998863	-0.265237	-0.00142442	0.0737732	pseudobulk	DESeq2	LRT	glmGamPoi	scranSumFactors
Smg1	23dpi	Glut_21	-0.0808266		87.4523	0.791109	0.998863	-0.26487	-0.00142442	0.0735686	pseudobulk	DESeq2	LRT	glmGamPoi	scranSumFactors
Thoc1	23dpi	Glut_21	0.0895711		44.0315	0.791137	0.998863	0.264834	0.00142442	0.0735484	pseudobulk	DESeq2	LRT	glmGamPoi	scranSumFactors
Flnb	23dpi	Glut_21	0.0935997		56.9703	0.791667	0.998863	0.264146	0.00142442	0.0731655	pseudobulk	DESeq2	LRT	glmGamPoi	scranSumFactors
Lgr4	23dpi	Glut_21	0.0855685		53.4164	0.791675	0.998863	0.264136	0.00142442	0.0731598	pseudobulk	DESeq2	LRT	glmGamPoi	scranSumFactors
Frmpd4	23dpi	Glut_21	0.0728547		1129.94	0.792641	0.998863	0.262883	0.00142442	0.0724651	pseudobulk	DESeq2	LRT	glmGamPoi	scranSumFactors
Rbfox2	23dpi	Glut_21	-0.0836825		94.5765	0.794649	0.998863	-0.260279	-0.00142442	0.0710321	pseudobulk	DESeq2	LRT	glmGamPoi	scranSumFactors
Rims1	23dpi	Glut_21	0.0587513		231.313	0.794721	0.998863	0.260185	0.00142442	0.0709807	pseudobulk	DESeq2	LRT	glmGamPoi	scranSumFactors
Exoc4	23dpi	Glut_21	-0.06585		143.887	0.795013	0.998863	-0.259807	-0.00142442	0.070774	pseudobulk	DESeq2	LRT	glmGamPoi	scranSumFactors
Grin3a	23dpi	Glut_21	-0.101435		111.796	0.79579	0.998863	-0.258799	-0.00142442	0.0702242	pseudobulk	DESeq2	LRT	glmGamPoi	scranSumFactors
Fgfr2	23dpi	Glut_21	0.0636204		335.865	0.796205	0.998863	0.258262	0.00142442	0.069932	pseudobulk	DESeq2	LRT	glmGamPoi	scranSumFactors
Rbm5	23dpi	Glut_21	-0.0963109		44.5589	0.797074	0.998863	-0.257136	-0.00142442	0.0693217	pseudobulk	DESeq2	LRT	glmGamPoi	scranSumFactors
Mbnl1	23dpi	Glut_21	0.0906394		59.0094	0.798004	0.998863	0.255932	0.00142442	0.0686722	pseudobulk	DESeq2	LRT	glmGamPoi	scranSumFactors
Kmt2a	23dpi	Glut_21	0.0794756		75.0793	0.79921	0.998863	0.25437	0.00142442	0.0678343	pseudobulk	DESeq2	LRT	glmGamPoi	scranSumFactors
Large1	23dpi	Glut_21	-0.0773833		90.5564	0.799533	0.998863	-0.253951	-0.00142442	0.0676103	pseudobulk	DESeq2	LRT	glmGamPoi	scranSumFactors
Bmerb1	23dpi	Glut_21	-0.110272		73.7783	0.799979	0.998863	-0.253375	-0.00142442	0.0673028	pseudobulk	DESeq2	LRT	glmGamPoi	scranSumFactors
Brwd1	23dpi	Glut_21	0.0766937		58.8851	0.800216	0.998863	0.253067	0.00142442	0.067139	pseudobulk	DESeq2	LRT	glmGamPoi	scranSumFactors
Pitpna	23dpi	Glut_21	-0.0742341		73.1325	0.800564	0.998863	-0.252618	-0.00142442	0.0669001	pseudobulk	DESeq2	LRT	glmGamPoi	scranSumFactors
Rgs7bp	23dpi	Glut_21	-0.166293		80.5778	0.800948	0.998863	-0.25212	-0.00142442	0.0666359	pseudobulk	DESeq2	LRT	glmGamPoi	scranSumFactors
Msra	23dpi	Glut_21	0.0740006		110.968	0.801619	0.998863	0.251253	0.00142442	0.066177	pseudobulk	DESeq2	LRT	glmGamPoi	scranSumFactors
Gpm6a	23dpi	Glut_21	-0.0786244		96.9789	0.801648	0.998863	-0.251214	-0.00142442	0.0661566	pseudobulk	DESeq2	LRT	glmGamPoi	scranSumFactors
Aopep	23dpi	Glut_21	-0.0702029		82.6909	0.801695	0.998863	-0.251155	-0.00142442	0.0661252	pseudobulk	DESeq2	LRT	glmGamPoi	scranSumFactors
Csmd3	23dpi	Glut_21	0.0844278		158.268	0.803261	0.998863	0.249129	0.00142442	0.06506	pseudobulk	DESeq2	LRT	glmGamPoi	scranSumFactors
Ago3	23dpi	Glut_21	-0.0754571		66.1897	0.803569	0.998863	-0.248731	-0.00142442	0.0648515	pseudobulk	DESeq2	LRT	glmGamPoi	scranSumFactors
Epha6	23dpi	Glut_21	-0.0727087		257.51	0.805001	0.998863	-0.24688	-0.00142442	0.0638871	pseudobulk	DESeq2	LRT	glmGamPoi	scranSumFactors
Arhgef11	23dpi	Glut_21	-0.0801686		53.4326	0.805785	0.998863	-0.245867	-0.00142442	0.0633627	pseudobulk	DESeq2	LRT	glmGamPoi	scranSumFactors
Grin2b	23dpi	Glut_21	0.0829767		87.1759	0.807441	0.998863	0.243729	0.00142442	0.0622621	pseudobulk	DESeq2	LRT	glmGamPoi	scranSumFactors
Cnot4	23dpi	Glut_21	0.0732617		70.8757	0.807577	0.998863	0.243553	0.00142442	0.0621723	pseudobulk	DESeq2	LRT	glmGamPoi	scranSumFactors
Arid4b	23dpi	Glut_21	0.0692525		84.1158	0.808179	0.998863	0.242775	0.00142442	0.0617747	pseudobulk	DESeq2	LRT	glmGamPoi	scranSumFactors
Chd7	23dpi	Glut_21	-0.0712221		72.512	0.808181	0.998863	-0.242773	-0.00142442	0.0617734	pseudobulk	DESeq2	LRT	glmGamPoi	scranSumFactors
Ptk2	23dpi	Glut_21	-0.0754916		80.3928	0.808623	0.998863	-0.242203	-0.00142442	0.0614828	pseudobulk	DESeq2	LRT	glmGamPoi	scranSumFactors
Klf12	23dpi	Glut_21	0.0644393		139.078	0.809516	0.998863	0.241051	0.00142442	0.0608979	pseudobulk	DESeq2	LRT	glmGamPoi	scranSumFactors
Tecr	23dpi	Glut_21	-0.0964495		151.273	0.809583	0.998863	-0.240965	-0.00142442	0.0608542	pseudobulk	DESeq2	LRT	glmGamPoi	scranSumFactors
Pcbp3	23dpi	Glut_21	0.0725635		92.5896	0.809746	0.998863	0.240754	0.00142442	0.0607477	pseudobulk	DESeq2	LRT	glmGamPoi	scranSumFactors
Slit3	23dpi	Glut_21	0.0597991		265.15	0.809818	0.998863	0.240661	0.00142442	0.0607005	pseudobulk	DESeq2	LRT	glmGamPoi	scranSumFactors
Kcnj6	23dpi	Glut_21	0.0688724		139.386	0.810694	0.998863	0.239531	0.00142442	0.0601301	pseudobulk	DESeq2	LRT	glmGamPoi	scranSumFactors
Dennd1a	23dpi	Glut_21	-0.0607493		128.1	0.811422	0.998863	-0.238592	-0.00142442	0.0596587	pseudobulk	DESeq2	LRT	glmGamPoi	scranSumFactors
Polb	23dpi	Glut_21	0.0974643		64.453	0.811937	0.998863	0.237928	0.00142442	0.0593259	pseudobulk	DESeq2	LRT	glmGamPoi	scranSumFactors
Asap1	23dpi	Glut_21	0.0763722		128.662	0.812162	0.998863	0.237638	0.00142442	0.0591814	pseudobulk	DESeq2	LRT	glmGamPoi	scranSumFactors
Zfp280d	23dpi	Glut_21	0.0803213		70.053	0.812241	0.998863	0.237536	0.00142442	0.0591301	pseudobulk	DESeq2	LRT	glmGamPoi	scranSumFactors
Ino80	23dpi	Glut_21	0.109983		51.7591	0.813557	0.998863	0.235839	0.00142442	0.0582865	pseudobulk	DESeq2	LRT	glmGamPoi	scranSumFactors
Ppp2r2b	23dpi	Glut_21	-0.0574022		267.882	0.814877	0.998863	-0.234139	-0.00142442	0.057447	pseudobulk	DESeq2	LRT	glmGamPoi	scranSumFactors
Pcdh7	23dpi	Glut_21	-0.0564536		270.655	0.815358	0.998863	-0.233519	-0.00142442	0.0571425	pseudobulk	DESeq2	LRT	glmGamPoi	scranSumFactors
Fry	23dpi	Glut_21	0.0576821		113.578	0.815828	0.998863	0.232914	0.00142442	0.0568461	pseudobulk	DESeq2	LRT	glmGamPoi	scranSumFactors
Ube2b	23dpi	Glut_21	0.0708791		103.137	0.816247	0.998863	0.232375	0.00142442	0.0565823	pseudobulk	DESeq2	LRT	glmGamPoi	scranSumFactors
Celf2	23dpi	Glut_21	-0.0830275		474.15	0.816578	0.998863	-0.231949	-0.00142442	0.0563746	pseudobulk	DESeq2	LRT	glmGamPoi	scranSumFactors
Ahcyl2	23dpi	Glut_21	-0.088214		67.6145	0.817224	0.998863	-0.231117	-0.00142442	0.0559702	pseudobulk	DESeq2	LRT	glmGamPoi	scranSumFactors
Fbxl17	23dpi	Glut_21	-0.0626749		126.945	0.817743	0.998863	-0.230449	-0.00142442	0.0556463	pseudobulk	DESeq2	LRT	glmGamPoi	scranSumFactors
Cntn1	23dpi	Glut_21	-0.0535208		193.247	0.819662	0.998863	-0.22798	-0.00142442	0.0544574	pseudobulk	DESeq2	LRT	glmGamPoi	scranSumFactors
St6galnac5	23dpi	Glut_21	-0.0614732		118.917	0.820216	0.998863	-0.227267	-0.00142442	0.0541164	pseudobulk	DESeq2	LRT	glmGamPoi	scranSumFactors
Fgf14	23dpi	Glut_21	0.050007		1178.58	0.820568	0.998863	0.226814	0.00142442	0.0539006	pseudobulk	DESeq2	LRT	glmGamPoi	scranSumFactors
Lncpint	23dpi	Glut_21	-0.0624462		133.167	0.820634	0.998863	-0.226729	-0.00142442	0.05386	pseudobulk	DESeq2	LRT	glmGamPoi	scranSumFactors
Pclo	23dpi	Glut_21	0.0614731		184.731	0.821149	0.998863	0.226067	0.00142442	0.0535453	pseudobulk	DESeq2	LRT	glmGamPoi	scranSumFactors
Oxct1	23dpi	Glut_21	0.0662632		80.54	0.822005	0.998863	0.224966	0.00142442	0.0530237	pseudobulk	DESeq2	LRT	glmGamPoi	scranSumFactors
Arih1	23dpi	Glut_21	-0.0733266		74.6634	0.822683	0.998863	-0.224095	-0.00142442	0.0526129	pseudobulk	DESeq2	LRT	glmGamPoi	scranSumFactors
Rit2	23dpi	Glut_21	0.0675816		91.6546	0.822838	0.998863	0.223896	0.00142442	0.0525194	pseudobulk	DESeq2	LRT	glmGamPoi	scranSumFactors
R3hdm1	23dpi	Glut_21	0.0738271		80.7121	0.822851	0.998863	0.22388	0.00142442	0.0525116	pseudobulk	DESeq2	LRT	glmGamPoi	scranSumFactors
Wnk2	23dpi	Glut_21	0.0813172		57.2753	0.823768	0.998863	0.222702	0.00142442	0.0519592	pseudobulk	DESeq2	LRT	glmGamPoi	scranSumFactors
Cacna1c	23dpi	Glut_21	0.0591328		258.244	0.824592	0.998863	0.221642	0.00142442	0.0514649	pseudobulk	DESeq2	LRT	glmGamPoi	scranSumFactors
A330023F24Rik	23dpi	Glut_21	0.0727751		139.103	0.824652	0.998863	0.221565	0.00142442	0.051429	pseudobulk	DESeq2	LRT	glmGamPoi	scranSumFactors
Stag1	23dpi	Glut_21	0.0567139		122.444	0.82496	0.998863	0.22117	0.00142442	0.0512452	pseudobulk	DESeq2	LRT	glmGamPoi	scranSumFactors
Hspa4l	23dpi	Glut_21	0.0986464		64.2021	0.825211	0.998863	0.220848	0.00142442	0.0510958	pseudobulk	DESeq2	LRT	glmGamPoi	scranSumFactors
Naaladl2	23dpi	Glut_21	-0.0742337		76.734	0.8253	0.998863	-0.220733	-0.00142442	0.0510425	pseudobulk	DESeq2	LRT	glmGamPoi	scranSumFactors
ENSMUSG00000087301	23dpi	Glut_21	0.0644361		151.487	0.826029	0.998863	0.219797	0.00142442	0.0506096	pseudobulk	DESeq2	LRT	glmGamPoi	scranSumFactors
Ash1l	23dpi	Glut_21	0.0871399		78.298	0.827174	0.998863	0.218328	0.00142442	0.0499339	pseudobulk	DESeq2	LRT	glmGamPoi	scranSumFactors
Srek1	23dpi	Glut_21	0.068114		113.103	0.829105	0.998863	0.215849	0.00142442	0.0488041	pseudobulk	DESeq2	LRT	glmGamPoi	scranSumFactors
Cadm2	23dpi	Glut_21	0.0507132		774.681	0.829472	0.998863	0.215379	0.00142442	0.0485912	pseudobulk	DESeq2	LRT	glmGamPoi	scranSumFactors
Cntnap4	23dpi	Glut_21	-0.0604869		151.022	0.832064	0.998863	-0.212055	-0.00142442	0.0471	pseudobulk	DESeq2	LRT	glmGamPoi	scranSumFactors
Rab2a	23dpi	Glut_21	0.0684834		62.5472	0.832361	0.998863	0.211675	0.00142442	0.0469308	pseudobulk	DESeq2	LRT	glmGamPoi	scranSumFactors
Oxr1	23dpi	Glut_21	-0.050868		346.782	0.832639	0.998863	-0.211318	-0.00142442	0.0467722	pseudobulk	DESeq2	LRT	glmGamPoi	scranSumFactors
Rgs7	23dpi	Glut_21	0.0538564		128.398	0.833468	0.998863	0.210256	0.00142442	0.0463022	pseudobulk	DESeq2	LRT	glmGamPoi	scranSumFactors
5031439G07Rik	23dpi	Glut_21	0.0689358		52.1445	0.834593	0.998863	0.208815	0.00142442	0.0456685	pseudobulk	DESeq2	LRT	glmGamPoi	scranSumFactors
Kifap3	23dpi	Glut_21	-0.0809474		85.1898	0.83492	0.998863	-0.208395	-0.00142442	0.0454849	pseudobulk	DESeq2	LRT	glmGamPoi	scranSumFactors
Tspan5	23dpi	Glut_21	0.0647493		83.5199	0.835447	0.998863	0.207721	0.00142442	0.0451906	pseudobulk	DESeq2	LRT	glmGamPoi	scranSumFactors
Ehbp1	23dpi	Glut_21	-0.0602535		85.6526	0.83676	0.998863	-0.206039	-0.00142442	0.0444602	pseudobulk	DESeq2	LRT	glmGamPoi	scranSumFactors
Immp2l	23dpi	Glut_21	-0.0895474		72.3454	0.837264	0.998863	-0.205394	-0.00142442	0.0441816	pseudobulk	DESeq2	LRT	glmGamPoi	scranSumFactors
Mapt	23dpi	Glut_21	-0.0634564		125.73	0.837822	0.998863	-0.204681	-0.00142442	0.0438747	pseudobulk	DESeq2	LRT	glmGamPoi	scranSumFactors
Gatad2b	23dpi	Glut_21	-0.0800262		42.8576	0.838658	0.998863	-0.20361	-0.00142442	0.043416	pseudobulk	DESeq2	LRT	glmGamPoi	scranSumFactors
Ube2e2	23dpi	Glut_21	0.0466996		238.038	0.839757	0.998863	0.202204	0.00142442	0.0428174	pseudobulk	DESeq2	LRT	glmGamPoi	scranSumFactors
Sipa1l1	23dpi	Glut_21	-0.0720055		72.6302	0.840121	0.998863	-0.201738	-0.00142442	0.04262	pseudobulk	DESeq2	LRT	glmGamPoi	scranSumFactors
Kif5a	23dpi	Glut_21	0.0811483		85.5281	0.84031	0.998863	0.201497	0.00142442	0.0425178	pseudobulk	DESeq2	LRT	glmGamPoi	scranSumFactors
Faf1	23dpi	Glut_21	-0.0659666		105.307	0.841873	0.998863	-0.199498	-0.00142442	0.0416769	pseudobulk	DESeq2	LRT	glmGamPoi	scranSumFactors
ENSMUSG00000108880	23dpi	Glut_21	0.0568503		115.131	0.843762	0.998863	0.197083	0.00142442	0.0406723	pseudobulk	DESeq2	LRT	glmGamPoi	scranSumFactors
Camk1d	23dpi	Glut_21	0.0706486		90.7851	0.843848	0.998863	0.196973	0.00142442	0.040627	pseudobulk	DESeq2	LRT	glmGamPoi	scranSumFactors
Utrn	23dpi	Glut_21	0.0696673		80.1939	0.844324	0.998863	0.196366	0.00142442	0.0403762	pseudobulk	DESeq2	LRT	glmGamPoi	scranSumFactors
Pcnx2	23dpi	Glut_21	0.0637414		48.3587	0.844756	0.998863	0.195814	0.00142442	0.0401491	pseudobulk	DESeq2	LRT	glmGamPoi	scranSumFactors
Relch	23dpi	Glut_21	-0.0701802		55.8513	0.846311	0.998863	-0.193827	-0.00142442	0.0393372	pseudobulk	DESeq2	LRT	glmGamPoi	scranSumFactors
Rora	23dpi	Glut_21	0.0504674		181.466	0.846653	0.998863	0.193391	0.00142442	0.0391601	pseudobulk	DESeq2	LRT	glmGamPoi	scranSumFactors
Mtus2	23dpi	Glut_21	-0.0586404		87.9358	0.848254	0.998863	-0.191347	-0.00142442	0.0383353	pseudobulk	DESeq2	LRT	glmGamPoi	scranSumFactors
Plxna4	23dpi	Glut_21	0.0652979		110.092	0.848871	0.998863	0.19056	0.00142442	0.03802	pseudobulk	DESeq2	LRT	glmGamPoi	scranSumFactors
Ttc8	23dpi	Glut_21	0.0735367		55.5242	0.849724	0.998863	0.189471	0.00142442	0.0375859	pseudobulk	DESeq2	LRT	glmGamPoi	scranSumFactors
Adcy9	23dpi	Glut_21	-0.0642417		57.548	0.850276	0.998863	-0.188767	-0.00142442	0.0373066	pseudobulk	DESeq2	LRT	glmGamPoi	scranSumFactors
Acaca	23dpi	Glut_21	-0.0654018		64.0866	0.850628	0.998863	-0.188317	-0.00142442	0.037129	pseudobulk	DESeq2	LRT	glmGamPoi	scranSumFactors
Nktr	23dpi	Glut_21	-0.070894		87.124	0.851358	0.998863	-0.187386	-0.00142442	0.0367622	pseudobulk	DESeq2	LRT	glmGamPoi	scranSumFactors
Rabep1	23dpi	Glut_21	0.0665942		77.7246	0.8528	0.998863	0.185547	0.00142442	0.0360428	pseudobulk	DESeq2	LRT	glmGamPoi	scranSumFactors
Vps13d	23dpi	Glut_21	-0.0651088		61.3453	0.854977	0.998863	-0.182772	-0.00142442	0.0349712	pseudobulk	DESeq2	LRT	glmGamPoi	scranSumFactors
Prkce	23dpi	Glut_21	-0.0565115		110.786	0.856042	0.998863	-0.181415	-0.00142442	0.0344531	pseudobulk	DESeq2	LRT	glmGamPoi	scranSumFactors
Sptbn4	23dpi	Glut_21	-0.0615312		74.01	0.856665	0.998863	-0.180621	-0.00142442	0.0341518	pseudobulk	DESeq2	LRT	glmGamPoi	scranSumFactors
Fam168a	23dpi	Glut_21	-0.0579987		102.858	0.859004	0.998863	-0.177642	-0.00142442	0.0330328	pseudobulk	DESeq2	LRT	glmGamPoi	scranSumFactors
Syne1	23dpi	Glut_21	-0.0469823		213.201	0.859306	0.998863	-0.177258	-0.00142442	0.03289	pseudobulk	DESeq2	LRT	glmGamPoi	scranSumFactors
Nfyc	23dpi	Glut_21	0.063777		57.1395	0.860182	0.998863	0.176142	0.00142442	0.0324767	pseudobulk	DESeq2	LRT	glmGamPoi	scranSumFactors
ENSMUSG00000032985	23dpi	Glut_21	-0.0715076		80.9927	0.860547	0.998863	-0.175678	-0.00142442	0.0323056	pseudobulk	DESeq2	LRT	glmGamPoi	scranSumFactors
Pakap.1	23dpi	Glut_21	-0.0559457		53.9336	0.860647	0.998863	-0.175551	-0.00142442	0.0322587	pseudobulk	DESeq2	LRT	glmGamPoi	scranSumFactors
Kif1a	23dpi	Glut_21	-0.0669184		84.2051	0.860807	0.998863	-0.175347	-0.00142442	0.0321835	pseudobulk	DESeq2	LRT	glmGamPoi	scranSumFactors
Slc25a36	23dpi	Glut_21	-0.0633552		60.669	0.861479	0.998863	-0.174492	-0.00142442	0.03187	pseudobulk	DESeq2	LRT	glmGamPoi	scranSumFactors
Akap8l	23dpi	Glut_21	-0.0617651		51.5029	0.861681	0.998863	-0.174234	-0.00142442	0.031776	pseudobulk	DESeq2	LRT	glmGamPoi	scranSumFactors
Frmd4a	23dpi	Glut_21	-0.063419		648.742	0.864666	0.998863	-0.170438	-0.00142442	0.0304045	pseudobulk	DESeq2	LRT	glmGamPoi	scranSumFactors
R3hdm2	23dpi	Glut_21	0.0432196		130.052	0.86525	0.998863	0.169695	0.00142442	0.0301396	pseudobulk	DESeq2	LRT	glmGamPoi	scranSumFactors
Akap6	23dpi	Glut_21	0.0561226		137.276	0.865271	0.998863	0.169669	0.00142442	0.0301302	pseudobulk	DESeq2	LRT	glmGamPoi	scranSumFactors
Scn2a	23dpi	Glut_21	0.0475362		106.512	0.865293	0.998863	0.16964	0.00142442	0.03012	pseudobulk	DESeq2	LRT	glmGamPoi	scranSumFactors
Ralgapa2	23dpi	Glut_21	0.060013		65.6541	0.865981	0.998863	0.168766	0.00142442	0.02981	pseudobulk	DESeq2	LRT	glmGamPoi	scranSumFactors
Nav1	23dpi	Glut_21	0.0585129		64.885	0.867837	0.998863	0.166406	0.00142442	0.0289813	pseudobulk	DESeq2	LRT	glmGamPoi	scranSumFactors
Luc7l3	23dpi	Glut_21	0.0580945		73.0469	0.868262	0.998863	0.165867	0.00142442	0.0287934	pseudobulk	DESeq2	LRT	glmGamPoi	scranSumFactors
Ncam1	23dpi	Glut_21	-0.0572836		157.078	0.869421	0.998863	-0.164394	-0.00142442	0.0282837	pseudobulk	DESeq2	LRT	glmGamPoi	scranSumFactors
Ywhag	23dpi	Glut_21	0.0714088		82.1231	0.869779	0.998863	0.16394	0.00142442	0.0281274	pseudobulk	DESeq2	LRT	glmGamPoi	scranSumFactors
Crtac1	23dpi	Glut_21	0.0528731		109.623	0.870937	0.998863	0.162469	0.00142442	0.0276243	pseudobulk	DESeq2	LRT	glmGamPoi	scranSumFactors
C2cd5	23dpi	Glut_21	0.0572914		74.6236	0.871746	0.998863	0.161441	0.00142442	0.0272753	pseudobulk	DESeq2	LRT	glmGamPoi	scranSumFactors
Usp34	23dpi	Glut_21	0.039032		120.73	0.872158	0.998863	0.160918	0.00142442	0.0270989	pseudobulk	DESeq2	LRT	glmGamPoi	scranSumFactors
Smg6	23dpi	Glut_21	0.0625308		71.8779	0.872991	0.998863	0.15986	0.00142442	0.0267432	pseudobulk	DESeq2	LRT	glmGamPoi	scranSumFactors
Sobp	23dpi	Glut_21	-0.0736094		49.7348	0.873629	0.998863	-0.15905	-0.00142442	0.0264727	pseudobulk	DESeq2	LRT	glmGamPoi	scranSumFactors
Peak1	23dpi	Glut_21	0.0521853		81.6078	0.874237	0.998863	0.158279	0.00142442	0.0262163	pseudobulk	DESeq2	LRT	glmGamPoi	scranSumFactors
Dzank1	23dpi	Glut_21	0.0678634		50.2286	0.875248	0.998863	0.156996	0.00142442	0.0257924	pseudobulk	DESeq2	LRT	glmGamPoi	scranSumFactors
Pcdh9	23dpi	Glut_21	-0.0411689		784.291	0.875412	0.998863	-0.156788	-0.00142442	0.025724	pseudobulk	DESeq2	LRT	glmGamPoi	scranSumFactors
Tmcc1	23dpi	Glut_21	0.0434098		108.522	0.875904	0.998863	0.156163	0.00142442	0.0255194	pseudobulk	DESeq2	LRT	glmGamPoi	scranSumFactors
Sv2a	23dpi	Glut_21	-0.0619918		46.4088	0.876191	0.998863	-0.1558	-0.00142442	0.0254004	pseudobulk	DESeq2	LRT	glmGamPoi	scranSumFactors
Kidins220	23dpi	Glut_21	-0.0490373		76.1888	0.876285	0.998863	-0.15568	-0.00142442	0.0253615	pseudobulk	DESeq2	LRT	glmGamPoi	scranSumFactors
Wdr7	23dpi	Glut_21	-0.0503031		54.5201	0.876367	0.998863	-0.155576	-0.00142442	0.0253274	pseudobulk	DESeq2	LRT	glmGamPoi	scranSumFactors
Pan3	23dpi	Glut_21	-0.0478881		67.217	0.87678	0.998863	-0.155052	-0.00142442	0.0251571	pseudobulk	DESeq2	LRT	glmGamPoi	scranSumFactors
Gprasp1	23dpi	Glut_21	0.052547		60.033	0.8768	0.998863	0.155027	0.00142442	0.025149	pseudobulk	DESeq2	LRT	glmGamPoi	scranSumFactors
Cdkal1	23dpi	Glut_21	-0.0482154		60.1648	0.87716	0.998863	-0.154571	-0.00142442	0.0250009	pseudobulk	DESeq2	LRT	glmGamPoi	scranSumFactors
Pid1	23dpi	Glut_21	-0.058949		59.2585	0.878161	0.998863	-0.153301	-0.00142442	0.0245916	pseudobulk	DESeq2	LRT	glmGamPoi	scranSumFactors
Ddx24	23dpi	Glut_21	-0.0725582		108.412	0.878431	0.998863	-0.152959	-0.00142442	0.0244816	pseudobulk	DESeq2	LRT	glmGamPoi	scranSumFactors
Hnrnpu	23dpi	Glut_21	-0.0579769		91.0953	0.879576	0.998863	-0.151507	-0.00142442	0.0240185	pseudobulk	DESeq2	LRT	glmGamPoi	scranSumFactors
Nav3	23dpi	Glut_21	-0.0600791		74.375	0.880205	0.998863	-0.150709	-0.00142442	0.023766	pseudobulk	DESeq2	LRT	glmGamPoi	scranSumFactors
Nlk	23dpi	Glut_21	0.0469058		64.2131	0.88103	0.998863	0.149663	0.00142442	0.0234369	pseudobulk	DESeq2	LRT	glmGamPoi	scranSumFactors
Crebbp	23dpi	Glut_21	0.0471661		62.3483	0.881707	0.998863	0.148806	0.00142442	0.0231691	pseudobulk	DESeq2	LRT	glmGamPoi	scranSumFactors
Gmds	23dpi	Glut_21	0.0502884		57.1707	0.881954	0.998863	0.148493	0.00142442	0.0230715	pseudobulk	DESeq2	LRT	glmGamPoi	scranSumFactors
Zfp804a	23dpi	Glut_21	-0.0440626		137.309	0.882101	0.998863	-0.148306	-0.00142442	0.0230134	pseudobulk	DESeq2	LRT	glmGamPoi	scranSumFactors
Paip2	23dpi	Glut_21	0.0556088		67.5331	0.883491	0.998863	0.146546	0.00142442	0.0224698	pseudobulk	DESeq2	LRT	glmGamPoi	scranSumFactors
Myt1l	23dpi	Glut_21	0.0371719		217.335	0.884124	0.998863	0.145744	0.00142442	0.0222243	pseudobulk	DESeq2	LRT	glmGamPoi	scranSumFactors
1700025G04Rik	23dpi	Glut_21	0.0660135		90.3457	0.884127	0.998863	0.14574	0.00142442	0.0222232	pseudobulk	DESeq2	LRT	glmGamPoi	scranSumFactors
Macrod2	23dpi	Glut_21	-0.0682788		509.463	0.884233	0.998863	-0.145605	-0.00142442	0.0221821	pseudobulk	DESeq2	LRT	glmGamPoi	scranSumFactors
Fhod3	23dpi	Glut_21	-0.0503419		58.4176	0.884905	0.998863	-0.144754	-0.00142442	0.0219233	pseudobulk	DESeq2	LRT	glmGamPoi	scranSumFactors
Homer2	23dpi	Glut_21	0.0476201		45.7512	0.885339	0.998863	0.144204	0.00142442	0.0217568	pseudobulk	DESeq2	LRT	glmGamPoi	scranSumFactors
Acin1	23dpi	Glut_21	-0.0581684		57.8684	0.885509	0.998863	-0.14399	-0.00142442	0.0216921	pseudobulk	DESeq2	LRT	glmGamPoi	scranSumFactors
Plxna2	23dpi	Glut_21	0.0636875		91.4379	0.885846	0.998863	0.143563	0.00142442	0.0215636	pseudobulk	DESeq2	LRT	glmGamPoi	scranSumFactors
Mdga1	23dpi	Glut_21	0.0624825		57.6166	0.886681	0.998863	0.142505	0.00142442	0.0212467	pseudobulk	DESeq2	LRT	glmGamPoi	scranSumFactors
Chchd3	23dpi	Glut_21	0.0430004		74.0052	0.888889	0.998863	0.139711	0.00142442	0.0204208	pseudobulk	DESeq2	LRT	glmGamPoi	scranSumFactors
Dock7	23dpi	Glut_21	0.0454802		52.4162	0.889287	0.998863	0.139206	0.00142442	0.0202734	pseudobulk	DESeq2	LRT	glmGamPoi	scranSumFactors
Smyd3	23dpi	Glut_21	-0.0334441		122.286	0.889949	0.998863	-0.138369	-0.00142442	0.0200302	pseudobulk	DESeq2	LRT	glmGamPoi	scranSumFactors
Fth1	23dpi	Glut_21	-0.0572904		142.216	0.891242	0.998863	-0.136733	-0.00142442	0.019559	pseudobulk	DESeq2	LRT	glmGamPoi	scranSumFactors
Wdr33	23dpi	Glut_21	0.0485642		77.2832	0.89209	0.998863	0.13566	0.00142442	0.0192528	pseudobulk	DESeq2	LRT	glmGamPoi	scranSumFactors
Scn1b	23dpi	Glut_21	0.0571114		100.065	0.893621	0.998863	0.133724	0.00142442	0.0187069	pseudobulk	DESeq2	LRT	glmGamPoi	scranSumFactors
Cdr1os	23dpi	Glut_21	0.0314871		168.757	0.895018	0.998863	0.131958	0.00142442	0.0182156	pseudobulk	DESeq2	LRT	glmGamPoi	scranSumFactors
Dock4	23dpi	Glut_21	0.0439601		100.145	0.896853	0.998863	0.129638	0.00142442	0.0175803	pseudobulk	DESeq2	LRT	glmGamPoi	scranSumFactors
Dpysl2	23dpi	Glut_21	-0.0462184		127.469	0.898252	0.998863	-0.127869	-0.00142442	0.0171034	pseudobulk	DESeq2	LRT	glmGamPoi	scranSumFactors
Khdrbs3	23dpi	Glut_21	0.0439273		95.4656	0.898546	0.998863	0.127498	0.00142442	0.0170042	pseudobulk	DESeq2	LRT	glmGamPoi	scranSumFactors
Farp1	23dpi	Glut_21	-0.0407008		60.8221	0.899293	0.998863	-0.126555	-0.00142442	0.0167533	pseudobulk	DESeq2	LRT	glmGamPoi	scranSumFactors
Apba2	23dpi	Glut_21	0.0405517		82.1542	0.899425	0.998863	0.126388	0.00142442	0.0167092	pseudobulk	DESeq2	LRT	glmGamPoi	scranSumFactors
Mdm4	23dpi	Glut_21	-0.0456273		42.6869	0.899754	0.998863	-0.125972	-0.00142442	0.0165992	pseudobulk	DESeq2	LRT	glmGamPoi	scranSumFactors
Ubr5	23dpi	Glut_21	-0.0441		80.9363	0.900198	0.998863	-0.125411	-0.00142442	0.0164518	pseudobulk	DESeq2	LRT	glmGamPoi	scranSumFactors
Agbl4	23dpi	Glut_21	-0.0318873		317.187	0.900199	0.998863	-0.12541	-0.00142442	0.0164515	pseudobulk	DESeq2	LRT	glmGamPoi	scranSumFactors
Helz	23dpi	Glut_21	-0.047811		46.9946	0.90075	0.998863	-0.124714	-0.00142442	0.0162691	pseudobulk	DESeq2	LRT	glmGamPoi	scranSumFactors
Ttll5	23dpi	Glut_21	0.0459941		54.9018	0.900782	0.998863	0.124674	0.00142442	0.0162587	pseudobulk	DESeq2	LRT	glmGamPoi	scranSumFactors
App	23dpi	Glut_21	-0.0369222		238.304	0.900979	0.998863	-0.124424	-0.00142442	0.0161936	pseudobulk	DESeq2	LRT	glmGamPoi	scranSumFactors
Pkia	23dpi	Glut_21	-0.0429235		80.2894	0.90103	0.998863	-0.12436	-0.00142442	0.0161769	pseudobulk	DESeq2	LRT	glmGamPoi	scranSumFactors
Gsk3b	23dpi	Glut_21	0.0386382		78.4481	0.901645	0.998863	0.123584	0.00142442	0.0159755	pseudobulk	DESeq2	LRT	glmGamPoi	scranSumFactors
Thrb	23dpi	Glut_21	-0.0365111		71.8818	0.904007	0.998863	-0.120601	-0.00142442	0.015213	pseudobulk	DESeq2	LRT	glmGamPoi	scranSumFactors
Caln1	23dpi	Glut_21	-0.0676871		179.077	0.904619	0.998863	-0.119829	-0.00142442	0.0150188	pseudobulk	DESeq2	LRT	glmGamPoi	scranSumFactors
Nfib	23dpi	Glut_21	-0.0436299		272.379	0.90563	0.998863	-0.118552	-0.00142442	0.0147002	pseudobulk	DESeq2	LRT	glmGamPoi	scranSumFactors
Fubp1	23dpi	Glut_21	-0.0499736		67.2512	0.905721	0.998863	-0.118437	-0.00142442	0.0146717	pseudobulk	DESeq2	LRT	glmGamPoi	scranSumFactors
Ddx5	23dpi	Glut_21	-0.0594814		86.9078	0.905722	0.998863	-0.118436	-0.00142442	0.0146713	pseudobulk	DESeq2	LRT	glmGamPoi	scranSumFactors
Itsn1	23dpi	Glut_21	0.0385235		58.4159	0.905998	0.998863	0.118088	0.00142442	0.0145852	pseudobulk	DESeq2	LRT	glmGamPoi	scranSumFactors
Jazf1	23dpi	Glut_21	-0.0473812		46.609	0.906516	0.998863	-0.117434	-0.00142442	0.0144241	pseudobulk	DESeq2	LRT	glmGamPoi	scranSumFactors
Klhdc10	23dpi	Glut_21	-0.0436663		61.092	0.906598	0.998863	-0.11733	-0.00142442	0.0143986	pseudobulk	DESeq2	LRT	glmGamPoi	scranSumFactors
Taok1	23dpi	Glut_21	-0.037602		60.4822	0.906608	0.998863	-0.117318	-0.00142442	0.0143956	pseudobulk	DESeq2	LRT	glmGamPoi	scranSumFactors
Sbf2	23dpi	Glut_21	-0.0333249		80.678	0.906978	0.998863	-0.116851	-0.00142442	0.0142812	pseudobulk	DESeq2	LRT	glmGamPoi	scranSumFactors
Chd2	23dpi	Glut_21	-0.0404641		55.6731	0.907442	0.998863	-0.116265	-0.00142442	0.0141382	pseudobulk	DESeq2	LRT	glmGamPoi	scranSumFactors
Nsf	23dpi	Glut_21	-0.0310362		215.99	0.907455	0.998863	-0.11625	-0.00142442	0.0141344	pseudobulk	DESeq2	LRT	glmGamPoi	scranSumFactors
Cdc42bpa	23dpi	Glut_21	0.0303259		114.115	0.909017	0.998863	0.114278	0.00142442	0.0136588	pseudobulk	DESeq2	LRT	glmGamPoi	scranSumFactors
Pak1	23dpi	Glut_21	-0.042734		107.568	0.909664	0.998863	-0.113462	-0.00142442	0.0134642	pseudobulk	DESeq2	LRT	glmGamPoi	scranSumFactors
Cadps	23dpi	Glut_21	0.0273971		369.773	0.910472	0.998863	0.112443	0.00142442	0.0132233	pseudobulk	DESeq2	LRT	glmGamPoi	scranSumFactors
Ssh2	23dpi	Glut_21	0.0321738		122.619	0.910901	0.998863	0.111902	0.00142442	0.0130964	pseudobulk	DESeq2	LRT	glmGamPoi	scranSumFactors
Dennd1b	23dpi	Glut_21	-0.0386623		51.8891	0.910971	0.998863	-0.111814	-0.00142442	0.0130758	pseudobulk	DESeq2	LRT	glmGamPoi	scranSumFactors
Zmym4	23dpi	Glut_21	0.0312819		81.795	0.910995	0.998863	0.111784	0.00142442	0.0130687	pseudobulk	DESeq2	LRT	glmGamPoi	scranSumFactors
Clasp2	23dpi	Glut_21	0.0305534		143.227	0.913622	0.998863	0.108471	0.00142442	0.0123051	pseudobulk	DESeq2	LRT	glmGamPoi	scranSumFactors
Pcca	23dpi	Glut_21	0.0278335		137.458	0.914617	0.998863	0.107217	0.00142442	0.0120221	pseudobulk	DESeq2	LRT	glmGamPoi	scranSumFactors
Fer	23dpi	Glut_21	-0.0444476		58.1969	0.914652	0.998863	-0.107173	-0.00142442	0.0120122	pseudobulk	DESeq2	LRT	glmGamPoi	scranSumFactors
Arfip1.1	23dpi	Glut_21	0.0346484		93.5463	0.914913	0.998863	0.106843	0.00142442	0.0119384	pseudobulk	DESeq2	LRT	glmGamPoi	scranSumFactors
Itpr1	23dpi	Glut_21	0.0398214		71.9346	0.914928	0.998863	0.106825	0.00142442	0.0119343	pseudobulk	DESeq2	LRT	glmGamPoi	scranSumFactors
Slc2a13	23dpi	Glut_21	0.0384713		57.8581	0.915356	0.998863	0.106285	0.00142442	0.0118139	pseudobulk	DESeq2	LRT	glmGamPoi	scranSumFactors
Ppm1l	23dpi	Glut_21	-0.0636084		84.3688	0.915411	0.998863	-0.106216	-0.00142442	0.0117987	pseudobulk	DESeq2	LRT	glmGamPoi	scranSumFactors
Grid1	23dpi	Glut_21	-0.0344271		95.1171	0.915588	0.998863	-0.105993	-0.00142442	0.0117492	pseudobulk	DESeq2	LRT	glmGamPoi	scranSumFactors
Herc1	23dpi	Glut_21	-0.0267252		148.603	0.915793	0.998863	-0.105735	-0.00142442	0.0116918	pseudobulk	DESeq2	LRT	glmGamPoi	scranSumFactors
Pbrm1	23dpi	Glut_21	-0.0389065		50.8589	0.91775	0.998863	-0.103268	-0.00142442	0.0111524	pseudobulk	DESeq2	LRT	glmGamPoi	scranSumFactors
Zfp292	23dpi	Glut_21	-0.0333339		51.7677	0.91916	0.998863	-0.101492	-0.00142442	0.010772	pseudobulk	DESeq2	LRT	glmGamPoi	scranSumFactors
Pacsin1	23dpi	Glut_21	0.0242121		122.32	0.919379	0.998863	0.101216	0.00142442	0.0107133	pseudobulk	DESeq2	LRT	glmGamPoi	scranSumFactors
Elmo1	23dpi	Glut_21	0.0375706		84.5019	0.920435	0.998863	0.0998863	0.00142442	0.0104336	pseudobulk	DESeq2	LRT	glmGamPoi	scranSumFactors
Shisa9	23dpi	Glut_21	-0.0403848		87.2811	0.920868	0.998863	-0.0993399	-0.00142442	0.0103197	pseudobulk	DESeq2	LRT	glmGamPoi	scranSumFactors
Marchf11	23dpi	Glut_21	-0.0337163		112.263	0.921656	0.998863	-0.0983475	-0.00142442	0.0101145	pseudobulk	DESeq2	LRT	glmGamPoi	scranSumFactors
Kdm4c	23dpi	Glut_21	0.0302973		60.2581	0.922276	0.998863	0.0975676	0.00142442	0.00995464	pseudobulk	DESeq2	LRT	glmGamPoi	scranSumFactors
Ankhd1	23dpi	Glut_21	-0.0324313		79.4512	0.923684	0.998863	-0.0957942	-0.00142442	0.0095959	pseudobulk	DESeq2	LRT	glmGamPoi	scranSumFactors
Enox1	23dpi	Glut_21	0.023604		176.901	0.926553	0.998863	0.0921826	0.00142442	0.00888571	pseudobulk	DESeq2	LRT	glmGamPoi	scranSumFactors
Rev3l	23dpi	Glut_21	-0.0277873		71.5753	0.927219	0.998863	-0.0913448	-0.00142442	0.00872486	pseudobulk	DESeq2	LRT	glmGamPoi	scranSumFactors
Ralgps1	23dpi	Glut_21	0.027566		58.437	0.927448	0.998863	0.0910564	0.00142442	0.00866983	pseudobulk	DESeq2	LRT	glmGamPoi	scranSumFactors
Snrnp70	23dpi	Glut_21	-0.0286395		127.348	0.928607	0.998863	-0.0895972	-0.00142442	0.00839409	pseudobulk	DESeq2	LRT	glmGamPoi	scranSumFactors
Gabbr2	23dpi	Glut_21	0.0268057		148.251	0.929512	0.998863	0.0884589	0.00142442	0.00818208	pseudobulk	DESeq2	LRT	glmGamPoi	scranSumFactors
Samd12	23dpi	Glut_21	-0.0256068		137.752	0.92971	0.998863	-0.0882092	-0.00142442	0.00813593	pseudobulk	DESeq2	LRT	glmGamPoi	scranSumFactors
Ppp2r3a	23dpi	Glut_21	0.0317663		53.3194	0.931935	0.998863	0.0854102	0.00142442	0.00762763	pseudobulk	DESeq2	LRT	glmGamPoi	scranSumFactors
Camk2b	23dpi	Glut_21	0.0242099		59.8528	0.932545	0.998863	0.0846435	0.00142442	0.00749125	pseudobulk	DESeq2	LRT	glmGamPoi	scranSumFactors
Dlg1	23dpi	Glut_21	-0.0265507		83.5575	0.932556	0.998863	-0.08463	-0.00142442	0.00748887	pseudobulk	DESeq2	LRT	glmGamPoi	scranSumFactors
Map7d2	23dpi	Glut_21	0.0408946		117.172	0.932976	0.998863	0.084101	0.00142442	0.00739551	pseudobulk	DESeq2	LRT	glmGamPoi	scranSumFactors
Kcnma1	23dpi	Glut_21	0.0245177		319.061	0.933236	0.998863	0.0837743	0.00142442	0.00733815	pseudobulk	DESeq2	LRT	glmGamPoi	scranSumFactors
Mctp1	23dpi	Glut_21	-0.0272475		147.415	0.935799	0.998863	-0.0805516	-0.00142442	0.00678425	pseudobulk	DESeq2	LRT	glmGamPoi	scranSumFactors
Uvrag	23dpi	Glut_21	-0.0252061		55.4315	0.936611	0.998863	-0.0795295	-0.00142442	0.00661313	pseudobulk	DESeq2	LRT	glmGamPoi	scranSumFactors
Sema3e	23dpi	Glut_21	-0.0309441		129.933	0.938052	0.998863	-0.077718	-0.00142442	0.00631522	pseudobulk	DESeq2	LRT	glmGamPoi	scranSumFactors
Rufy3	23dpi	Glut_21	0.0289581		106.032	0.93871	0.998863	0.0768912	0.00142442	0.00618152	pseudobulk	DESeq2	LRT	glmGamPoi	scranSumFactors
Sltm	23dpi	Glut_21	-0.0249448		60.2471	0.940111	0.998863	-0.07513	-0.00142442	0.00590152	pseudobulk	DESeq2	LRT	glmGamPoi	scranSumFactors
Rbm26	23dpi	Glut_21	0.0262372		75.1991	0.940287	0.998863	0.0749091	0.00142442	0.00586686	pseudobulk	DESeq2	LRT	glmGamPoi	scranSumFactors
Cntnap2	23dpi	Glut_21	0.017108		1435	0.940532	0.998863	0.0746013	0.00142442	0.00581874	pseudobulk	DESeq2	LRT	glmGamPoi	scranSumFactors
Zwint	23dpi	Glut_21	-0.0314067		113.373	0.940615	0.998863	-0.0744966	-0.00142442	0.0058024	pseudobulk	DESeq2	LRT	glmGamPoi	scranSumFactors
Mir99ahg	23dpi	Glut_21	-0.0201158		269.691	0.94067	0.998863	-0.0744278	-0.00142442	0.00579169	pseudobulk	DESeq2	LRT	glmGamPoi	scranSumFactors
Dlg2	23dpi	Glut_21	-0.0198117		451.923	0.941837	0.998863	-0.0729616	-0.00142442	0.0055657	pseudobulk	DESeq2	LRT	glmGamPoi	scranSumFactors
Phactr3	23dpi	Glut_21	0.0270237		99.5687	0.942791	0.998863	0.0717624	0.00142442	0.00538419	pseudobulk	DESeq2	LRT	glmGamPoi	scranSumFactors
A230057D06Rik	23dpi	Glut_21	-0.0178206		346.378	0.943038	0.998863	-0.0714514	-0.00142442	0.00533762	pseudobulk	DESeq2	LRT	glmGamPoi	scranSumFactors
Cyfip2	23dpi	Glut_21	0.0290823		76.7986	0.943567	0.998863	0.0707877	0.00142442	0.00523889	pseudobulk	DESeq2	LRT	glmGamPoi	scranSumFactors
Atpif1	23dpi	Glut_21	0.0313888		103.282	0.943642	0.998863	0.0706925	0.00142442	0.00522482	pseudobulk	DESeq2	LRT	glmGamPoi	scranSumFactors
Slc24a2	23dpi	Glut_21	-0.0230064		293.551	0.944936	0.998863	-0.0690668	-0.00142442	0.00498721	pseudobulk	DESeq2	LRT	glmGamPoi	scranSumFactors
Eif4g3	23dpi	Glut_21	0.0240817		110.623	0.94531	0.998863	0.068597	0.00142442	0.00491959	pseudobulk	DESeq2	LRT	glmGamPoi	scranSumFactors
St6galnac3	23dpi	Glut_21	-0.0219839		91.8005	0.946319	0.998863	-0.0673294	-0.00142442	0.00473941	pseudobulk	DESeq2	LRT	glmGamPoi	scranSumFactors
Wac	23dpi	Glut_21	0.028205		53.0329	0.947307	0.998863	0.0660886	0.00142442	0.00456631	pseudobulk	DESeq2	LRT	glmGamPoi	scranSumFactors
Ccnt2	23dpi	Glut_21	-0.028338		62.6196	0.947644	0.998863	-0.0656661	-0.00142442	0.00450809	pseudobulk	DESeq2	LRT	glmGamPoi	scranSumFactors
Tmtc2	23dpi	Glut_21	0.0194891		92.7369	0.947737	0.998863	0.0655491	0.00142442	0.00449204	pseudobulk	DESeq2	LRT	glmGamPoi	scranSumFactors
Nol4	23dpi	Glut_21	0.0215075		62.0621	0.947829	0.998863	0.0654332	0.00142442	0.00447616	pseudobulk	DESeq2	LRT	glmGamPoi	scranSumFactors
Atf2	23dpi	Glut_21	-0.0220947		55.9732	0.94871	0.998863	-0.0643268	-0.00142442	0.00432604	pseudobulk	DESeq2	LRT	glmGamPoi	scranSumFactors
Ylpm1	23dpi	Glut_21	0.0219051		65.2245	0.949386	0.998863	0.0634783	0.00142442	0.00421265	pseudobulk	DESeq2	LRT	glmGamPoi	scranSumFactors
Pura	23dpi	Glut_21	-0.0265101		101.342	0.950133	0.998863	-0.0625403	-0.00142442	0.00408905	pseudobulk	DESeq2	LRT	glmGamPoi	scranSumFactors
Kcnd2	23dpi	Glut_21	0.0162356		757.133	0.950955	0.998863	0.061508	0.00142442	0.00395515	pseudobulk	DESeq2	LRT	glmGamPoi	scranSumFactors
Tenm4	23dpi	Glut_21	0.020555		99.8234	0.952018	0.998863	0.0601731	0.00142442	0.00378531	pseudobulk	DESeq2	LRT	glmGamPoi	scranSumFactors
Strbp	23dpi	Glut_21	-0.0165509		316.147	0.952087	0.998863	-0.0600857	-0.00142442	0.00377432	pseudobulk	DESeq2	LRT	glmGamPoi	scranSumFactors
Spock1	23dpi	Glut_21	0.0224363		93.5371	0.954109	0.998863	0.0575477	0.00142442	0.00346216	pseudobulk	DESeq2	LRT	glmGamPoi	scranSumFactors
Clip1	23dpi	Glut_21	0.020828		67.6418	0.955289	0.998863	0.0560661	0.00142442	0.00328616	pseudobulk	DESeq2	LRT	glmGamPoi	scranSumFactors
Calm1	23dpi	Glut_21	-0.0279975		234.368	0.957215	0.998863	-0.0536493	-0.00142442	0.00300891	pseudobulk	DESeq2	LRT	glmGamPoi	scranSumFactors
Trio	23dpi	Glut_21	-0.0191848		96.14	0.957741	0.998863	-0.0529883	-0.00142442	0.00293522	pseudobulk	DESeq2	LRT	glmGamPoi	scranSumFactors
Akt3	23dpi	Glut_21	-0.0124926		177.981	0.959743	0.998863	-0.0504767	-0.00142442	0.00266352	pseudobulk	DESeq2	LRT	glmGamPoi	scranSumFactors
Cd47	23dpi	Glut_21	-0.0202363		109.424	0.959964	0.998863	-0.0501989	-0.00142442	0.00263429	pseudobulk	DESeq2	LRT	glmGamPoi	scranSumFactors
Sacs	23dpi	Glut_21	0.01883		48.7995	0.960028	0.998863	0.0501188	0.00142442	0.00262589	pseudobulk	DESeq2	LRT	glmGamPoi	scranSumFactors
Ntng1	23dpi	Glut_21	-0.0152198		161.309	0.960332	0.998863	-0.0497372	-0.00142442	0.00258605	pseudobulk	DESeq2	LRT	glmGamPoi	scranSumFactors
[truncated: 7,014 more chars]
