## Supplemental Table 7 for "Molecular Consequences of Peripheral Influenza A Infection on Cell Populations in the Murine Hypothalamus" (part 1 of 3)

### Sheet: reactome.ct
ID	Description	GeneRatio	BgRatio	pvalue	p.adjust	qvalue	geneID	Count	dpi	cluster_id
R-MMU-1799339	SRP-dependent cotranslational protein targeting to membrane	39/94	88/8846	1.23113e-56	6.57424e-54	4.63942e-54	Rpl24/Rps5/Rpl35/Rps24/Rpl13/Rpl3/Rps29/Rps8/Rpl14/Rpsa/Rpl7/Rplp1/Rps15a/Rpl28/Rpl19/Rpl9/Rps3/Rpl30/Rpl6/Rps2/Rpl11/Rplp2/Rpl27/Rps14/Rpl23/Rpl34/Rpl18a/Rps21/Rpl8/Rps11/Rps4x/Rps27rt/Rps27/Rps13/Rpl38/Rps20/Rpl27a/Rpl37a/Rpl37	39	3dpi	NonN_8
R-MMU-975956	Nonsense Mediated Decay (NMD) independent of the Exon Junction Complex (EJC)	39/94	90/8846	3.82e-56	1.01994e-53	7.19768e-54	Rpl24/Rps5/Rpl35/Rps24/Rpl13/Rpl3/Rps29/Rps8/Rpl14/Rpsa/Rpl7/Rplp1/Rps15a/Rpl28/Rpl19/Rpl9/Rps3/Rpl30/Rpl6/Rps2/Rpl11/Rplp2/Rpl27/Rps14/Rpl23/Rpl34/Rpl18a/Rps21/Rpl8/Rps11/Rps4x/Rps27rt/Rps27/Rps13/Rpl38/Rps20/Rpl27a/Rpl37a/Rpl37	39	3dpi	NonN_8
R-MMU-72689	Formation of a pool of free 40S subunits	39/94	97/8846	1.56339e-54	2.78284e-52	1.96384e-52	Rpl24/Rps5/Rpl35/Rps24/Rpl13/Rpl3/Rps29/Rps8/Rpl14/Rpsa/Rpl7/Rplp1/Rps15a/Rpl28/Rpl19/Rpl9/Rps3/Rpl30/Rpl6/Rps2/Rpl11/Rplp2/Rpl27/Rps14/Rpl23/Rpl34/Rpl18a/Rps21/Rpl8/Rps11/Rps4x/Rps27rt/Rps27/Rps13/Rpl38/Rps20/Rpl27a/Rpl37a/Rpl37	39	3dpi	NonN_8
R-MMU-156827	L13a-mediated translational silencing of Ceruloplasmin expression	39/94	107/8846	1.77668e-52	2.37187e-50	1.67382e-50	Rpl24/Rps5/Rpl35/Rps24/Rpl13/Rpl3/Rps29/Rps8/Rpl14/Rpsa/Rpl7/Rplp1/Rps15a/Rpl28/Rpl19/Rpl9/Rps3/Rpl30/Rpl6/Rps2/Rpl11/Rplp2/Rpl27/Rps14/Rpl23/Rpl34/Rpl18a/Rps21/Rpl8/Rps11/Rps4x/Rps27rt/Rps27/Rps13/Rpl38/Rps20/Rpl27a/Rpl37a/Rpl37	39	3dpi	NonN_8
R-MMU-72706	GTP hydrolysis and joining of the 60S ribosomal subunit	39/94	108/8846	2.76384e-52	2.95178e-50	2.08306e-50	Rpl24/Rps5/Rpl35/Rps24/Rpl13/Rpl3/Rps29/Rps8/Rpl14/Rpsa/Rpl7/Rplp1/Rps15a/Rpl28/Rpl19/Rpl9/Rps3/Rpl30/Rpl6/Rps2/Rpl11/Rplp2/Rpl27/Rps14/Rpl23/Rpl34/Rpl18a/Rps21/Rpl8/Rps11/Rps4x/Rps27rt/Rps27/Rps13/Rpl38/Rps20/Rpl27a/Rpl37a/Rpl37	39	3dpi	NonN_8
R-MMU-927802	Nonsense-Mediated Decay (NMD)	39/94	110/8846	6.58614e-52	5.02429e-50	3.54562e-50	Rpl24/Rps5/Rpl35/Rps24/Rpl13/Rpl3/Rps29/Rps8/Rpl14/Rpsa/Rpl7/Rplp1/Rps15a/Rpl28/Rpl19/Rpl9/Rps3/Rpl30/Rpl6/Rps2/Rpl11/Rplp2/Rpl27/Rps14/Rpl23/Rpl34/Rpl18a/Rps21/Rpl8/Rps11/Rps4x/Rps27rt/Rps27/Rps13/Rpl38/Rps20/Rpl27a/Rpl37a/Rpl37	39	3dpi	NonN_8
R-MMU-975957	Nonsense Mediated Decay (NMD) enhanced by the Exon Junction Complex (EJC)	39/94	110/8846	6.58614e-52	5.02429e-50	3.54562e-50	Rpl24/Rps5/Rpl35/Rps24/Rpl13/Rpl3/Rps29/Rps8/Rpl14/Rpsa/Rpl7/Rplp1/Rps15a/Rpl28/Rpl19/Rpl9/Rps3/Rpl30/Rpl6/Rps2/Rpl11/Rplp2/Rpl27/Rps14/Rpl23/Rpl34/Rpl18a/Rps21/Rpl8/Rps11/Rps4x/Rps27rt/Rps27/Rps13/Rpl38/Rps20/Rpl27a/Rpl37a/Rpl37	39	3dpi	NonN_8
R-MMU-72613	Eukaryotic Translation Initiation	39/94	115/8846	5.30548e-51	3.14792e-49	2.22147e-49	Rpl24/Rps5/Rpl35/Rps24/Rpl13/Rpl3/Rps29/Rps8/Rpl14/Rpsa/Rpl7/Rplp1/Rps15a/Rpl28/Rpl19/Rpl9/Rps3/Rpl30/Rpl6/Rps2/Rpl11/Rplp2/Rpl27/Rps14/Rpl23/Rpl34/Rpl18a/Rps21/Rpl8/Rps11/Rps4x/Rps27rt/Rps27/Rps13/Rpl38/Rps20/Rpl27a/Rpl37a/Rpl37	39	3dpi	NonN_8
R-MMU-72737	Cap-dependent Translation Initiation	39/94	115/8846	5.30548e-51	3.14792e-49	2.22147e-49	Rpl24/Rps5/Rpl35/Rps24/Rpl13/Rpl3/Rps29/Rps8/Rpl14/Rpsa/Rpl7/Rplp1/Rps15a/Rpl28/Rpl19/Rpl9/Rps3/Rpl30/Rpl6/Rps2/Rpl11/Rplp2/Rpl27/Rps14/Rpl23/Rpl34/Rpl18a/Rps21/Rpl8/Rps11/Rps4x/Rps27rt/Rps27/Rps13/Rpl38/Rps20/Rpl27a/Rpl37a/Rpl37	39	3dpi	NonN_8
R-MMU-6791226	Major pathway of rRNA processing in the nucleolus and cytosol	39/94	171/8846	2.68563e-43	1.1951e-41	8.43381e-42	Rpl24/Rps5/Rpl35/Rps24/Rpl13/Rpl3/Rps29/Rps8/Rpl14/Rpsa/Rpl7/Rplp1/Rps15a/Rpl28/Rpl19/Rpl9/Rps3/Rpl30/Rpl6/Rps2/Rpl11/Rplp2/Rpl27/Rps14/Rpl23/Rpl34/Rpl18a/Rps21/Rpl8/Rps11/Rps4x/Rps27rt/Rps27/Rps13/Rpl38/Rps20/Rpl27a/Rpl37a/Rpl37	39	3dpi	NonN_8
R-MMU-72312	rRNA processing	39/94	171/8846	2.68563e-43	1.1951e-41	8.43381e-42	Rpl24/Rps5/Rpl35/Rps24/Rpl13/Rpl3/Rps29/Rps8/Rpl14/Rpsa/Rpl7/Rplp1/Rps15a/Rpl28/Rpl19/Rpl9/Rps3/Rpl30/Rpl6/Rps2/Rpl11/Rplp2/Rpl27/Rps14/Rpl23/Rpl34/Rpl18a/Rps21/Rpl8/Rps11/Rps4x/Rps27rt/Rps27/Rps13/Rpl38/Rps20/Rpl27a/Rpl37a/Rpl37	39	3dpi	NonN_8
R-MMU-8868773	rRNA processing in the nucleus and cytosol	39/94	171/8846	2.68563e-43	1.1951e-41	8.43381e-42	Rpl24/Rps5/Rpl35/Rps24/Rpl13/Rpl3/Rps29/Rps8/Rpl14/Rpsa/Rpl7/Rplp1/Rps15a/Rpl28/Rpl19/Rpl9/Rps3/Rpl30/Rpl6/Rps2/Rpl11/Rplp2/Rpl27/Rps14/Rpl23/Rpl34/Rpl18a/Rps21/Rpl8/Rps11/Rps4x/Rps27rt/Rps27/Rps13/Rpl38/Rps20/Rpl27a/Rpl37a/Rpl37	39	3dpi	NonN_8
R-MMU-72766	Translation	39/94	220/8846	1.1211e-38	4.60515e-37	3.24984e-37	Rpl24/Rps5/Rpl35/Rps24/Rpl13/Rpl3/Rps29/Rps8/Rpl14/Rpsa/Rpl7/Rplp1/Rps15a/Rpl28/Rpl19/Rpl9/Rps3/Rpl30/Rpl6/Rps2/Rpl11/Rplp2/Rpl27/Rps14/Rpl23/Rpl34/Rpl18a/Rps21/Rpl8/Rps11/Rps4x/Rps27rt/Rps27/Rps13/Rpl38/Rps20/Rpl27a/Rpl37a/Rpl37	39	3dpi	NonN_8
R-MMU-72695	Formation of the ternary complex, and subsequently, the 43S complex	16/94	50/8846	2.56546e-20	9.78539e-19	6.90552e-19	Rps5/Rps24/Rps29/Rps8/Rpsa/Rps15a/Rps3/Rps2/Rps14/Rps21/Rps11/Rps4x/Rps27rt/Rps27/Rps13/Rps20	16	3dpi	NonN_8
R-MMU-72649	Translation initiation complex formation	16/94	57/8846	2.84522e-19	9.49592e-18	6.70124e-18	Rps5/Rps24/Rps29/Rps8/Rpsa/Rps15a/Rps3/Rps2/Rps14/Rps21/Rps11/Rps4x/Rps27rt/Rps27/Rps13/Rps20	16	3dpi	NonN_8
R-MMU-72702	Ribosomal scanning and start codon recognition	16/94	57/8846	2.84522e-19	9.49592e-18	6.70124e-18	Rps5/Rps24/Rps29/Rps8/Rpsa/Rps15a/Rps3/Rps2/Rps14/Rps21/Rps11/Rps4x/Rps27rt/Rps27/Rps13/Rps20	16	3dpi	NonN_8
R-MMU-72662	Activation of the mRNA upon binding of the cap-binding complex and eIFs, and subsequent binding to 43S	16/94	58/8846	3.89634e-19	1.22391e-17	8.63709e-18	Rps5/Rps24/Rps29/Rps8/Rpsa/Rps15a/Rps3/Rps2/Rps14/Rps21/Rps11/Rps4x/Rps27rt/Rps27/Rps13/Rps20	16	3dpi	NonN_8
R-MMU-163200	Respiratory electron transport, ATP synthesis by chemiosmotic coupling, and heat production by uncoupling proteins.	10/94	116/8846	3.6486e-07	1.08242e-05	7.63858e-06	Cox5a/Cox4i1/Cox8a/Atp5j/Cox6b1/Ndufa7/Uqcrq/Ndufa4/Atp5j2/Ndufc2	10	3dpi	NonN_8
R-MMU-1428517	The citric acid (TCA) cycle and respiratory electron transport	11/94	167/8846	1.39191e-06	3.91201e-05	2.76069e-05	Cox5a/Cox4i1/Bsg/Cox8a/Atp5j/Cox6b1/Ndufa7/Uqcrq/Ndufa4/Atp5j2/Ndufc2	11	3dpi	NonN_8
R-MMU-611105	Respiratory electron transport	8/94	92/8846	5.39002e-06	0.000143913	0.000101559	Cox5a/Cox4i1/Cox8a/Cox6b1/Ndufa7/Uqcrq/Ndufa4/Ndufc2	8	3dpi	NonN_8
R-MMU-5626467	RHO GTPases activate IQGAPs	4/94	14/8846	1.10335e-05	0.000280565	0.000197994	Actb/Cdc42/Calm1/Calm2	4	3dpi	NonN_8
R-MMU-9711123	Cellular response to chemical stress	9/94	139/8846	1.5453e-05	0.000375087	0.000264698	Gstp1/Cox5a/Cox4i1/Prdx1/Cox8a/Ubb/Cox6b1/Rps27a/Ndufa4	9	3dpi	NonN_8
R-MMU-2262752	Cellular responses to stress	16/94	499/8846	6.32982e-05	0.00146962	0.00103711	Hsp90ab1/Gstp1/Cox5a/Cox4i1/Epas1/Prdx1/Cox8a/H3f3b/Elob/Ubb/Atp6v0c/Dynll1/Cox6b1/Tuba1a/Rps27a/Ndufa4	16	3dpi	NonN_8
R-MMU-5628897	TP53 Regulates Metabolic Genes	6/94	70/8846	9.29964e-05	0.00206917	0.00146021	Cox5a/Cox4i1/Prdx1/Cox8a/Cox6b1/Ndufa4	6	3dpi	NonN_8
R-MMU-9707564	Cytoprotection by HMOX1	7/94	107/8846	0.000134219	0.00286691	0.00202317	Cox5a/Cox4i1/Cox8a/Ubb/Cox6b1/Rps27a/Ndufa4	7	3dpi	NonN_8
R-MMU-9648002	RAS processing	4/94	26/8846	0.000149443	0.00306933	0.00216602	Ubb/Calm1/Rps27a/Calm2	4	3dpi	NonN_8
R-MMU-425561	Sodium/Calcium exchangers	3/94	12/8846	0.000238504	0.00471709	0.00332883	Slc8a3/Calm1/Calm2	3	3dpi	NonN_8
R-MMU-418359	Reduction of cytosolic Ca++ levels	3/94	14/8846	0.000388573	0.00741065	0.00522967	Slc8a3/Calm1/Calm2	3	3dpi	NonN_8
R-MMU-5663220	RHO GTPases Activate Formins	7/94	131/8846	0.000467326	0.00860524	0.00607269	Actb/Cdc42/Diaph2/Dynll1/Rps27rt/Rps27/Tuba1a	7	3dpi	NonN_8
R-MMU-9646399	Aggrephagy	4/94	36/8846	0.000542902	0.00966366	0.00681961	Ubb/Dynll1/Tuba1a/Rps27a	4	3dpi	NonN_8
R-MMU-5627123	RHO GTPases activate PAKs	3/94	18/8846	0.000844648	0.0145497	0.0102677	Cdc42/Calm1/Calm2	3	3dpi	NonN_8
R-MMU-8876725	Protein methylation	3/94	19/8846	0.000995329	0.0161062	0.0113661	Rps2/Calm1/Calm2	3	3dpi	NonN_8
R-MMU-9705462	Inactivation of CSF3 (G-CSF) signaling	3/94	19/8846	0.000995329	0.0161062	0.0113661	Elob/Ubb/Rps27a	3	3dpi	NonN_8
R-MMU-195258	RHO GTPase Effectors	10/94	304/8846	0.00139133	0.0218521	0.015421	Actb/Cdc42/Diaph2/H3f3b/Dynll1/Rps27rt/Rps27/Tuba1a/Calm1/Calm2	10	3dpi	NonN_8
R-MMU-9674555	Signaling by CSF3 (G-CSF)	3/94	23/8846	0.00176403	0.026914	0.0189931	Elob/Ubb/Rps27a	3	3dpi	NonN_8
R-MMU-983712	Ion channel transport	7/94	170/8846	0.00215296	0.0316384	0.0223272	Atp1a2/Atp8a2/Ubb/Atp6v0c/Calm1/Rps27a/Calm2	7	3dpi	NonN_8
R-MMU-5578775	Ion homeostasis	4/94	52/8846	0.00219218	0.0316384	0.0223272	Atp1a2/Slc8a3/Calm1/Calm2	4	3dpi	NonN_8
R-MMU-418360	Platelet calcium homeostasis	3/94	25/8846	0.00225603	0.0317032	0.0223729	Slc8a3/Calm1/Calm2	3	3dpi	NonN_8
R-MMU-936837	Ion transport by P-type ATPases	4/94	53/8846	0.00235207	0.0322052	0.0227271	Atp1a2/Atp8a2/Calm1/Calm2	4	3dpi	NonN_8
R-MMU-3700989	Transcriptional Regulation by TP53	9/94	282/8846	0.00297382	0.0397006	0.0280166	Cox5a/Cox4i1/Prdx1/Cox8a/Elob/Ubb/Cox6b1/Rps27a/Ndufa4	9	3dpi	NonN_8
R-MMU-182971	EGFR downregulation	3/94	30/8846	0.00383264	0.0499178	0.0352269	Cdc42/Ubb/Rps27a	3	3dpi	NonN_8
R-MMU-168928	DDX58/IFIH1-mediated induction of interferon-alpha/beta	3/94	31/8846	0.00421093	0.0535389	0.0377822	Hsp90ab1/Ubb/Rps27a	3	3dpi	NonN_8
R-MMU-9663891	Selective autophagy	4/94	63/8846	0.00441414	0.0540394	0.0381354	Ubb/Dynll1/Tuba1a/Rps27a	4	3dpi	NonN_8
R-MMU-451306	Ionotropic activity of kainate receptors	2/94	10/8846	0.00475628	0.0540394	0.0381354	Calm1/Calm2	2	3dpi	NonN_8
R-MMU-451308	Activation of Ca-permeable Kainate Receptor	2/94	10/8846	0.00475628	0.0540394	0.0381354	Calm1/Calm2	2	3dpi	NonN_8
R-MMU-5689877	Josephin domain DUBs	2/94	10/8846	0.00475628	0.0540394	0.0381354	Ubb/Rps27a	2	3dpi	NonN_8
R-MMU-9708530	Regulation of BACH1 activity	2/94	10/8846	0.00475628	0.0540394	0.0381354	Ubb/Rps27a	2	3dpi	NonN_8
R-MMU-1234176	Oxygen-dependent proline hydroxylation of Hypoxia-inducible Factor Alpha	4/94	65/8846	0.0049371	0.0548559	0.0387116	Epas1/Elob/Ubb/Rps27a	4	3dpi	NonN_8
R-MMU-5696394	DNA Damage Recognition in GG-NER	3/94	33/8846	0.00503359	0.0548559	0.0387116	Actb/Ubb/Rps27a	3	3dpi	NonN_8
R-MMU-3134975	Regulation of innate immune responses to cytosolic DNA	2/94	11/8846	0.00577317	0.059286	0.0418379	Ubb/Rps27a	2	3dpi	NonN_8
R-MMU-438064	Post NMDA receptor activation events	2/94	11/8846	0.00577317	0.059286	0.0418379	Calm1/Calm2	2	3dpi	NonN_8
R-MMU-5684264	MAP3K8 (TPL2)-dependent MAPK1/3 activation	2/94	11/8846	0.00577317	0.059286	0.0418379	Ubb/Rps27a	2	3dpi	NonN_8
R-MMU-1234174	Cellular response to hypoxia	4/94	69/8846	0.00610466	0.0615073	0.0434055	Epas1/Elob/Ubb/Rps27a	4	3dpi	NonN_8
R-MMU-203615	eNOS activation	2/94	12/8846	0.0068801	0.0633444	0.0447019	Calm1/Calm2	2	3dpi	NonN_8
R-MMU-209543	p75NTR recruits signalling complexes	2/94	12/8846	0.0068801	0.0633444	0.0447019	Ubb/Rps27a	2	3dpi	NonN_8
R-MMU-209560	NF-kB is activated and signals survival	2/94	12/8846	0.0068801	0.0633444	0.0447019	Ubb/Rps27a	2	3dpi	NonN_8
R-MMU-937039	IRAK1 recruits IKK complex	2/94	12/8846	0.0068801	0.0633444	0.0447019	Ubb/Rps27a	2	3dpi	NonN_8
R-MMU-975144	IRAK1 recruits IKK complex upon TLR7/8 or 9 stimulation	2/94	12/8846	0.0068801	0.0633444	0.0447019	Ubb/Rps27a	2	3dpi	NonN_8
R-MMU-5687128	MAPK6/MAPK4 signaling	4/94	72/8846	0.0070919	0.0641877	0.0452971	Cdc42/Ubb/Septin7/Rps27a	4	3dpi	NonN_8
R-MMU-1168372	Downstream signaling events of B Cell Receptor (BCR)	4/94	74/8846	0.00780553	0.0653348	0.0461066	Ubb/Calm1/Rps27a/Calm2	4	3dpi	NonN_8
R-MMU-8852276	The role of GTSE1 in G2/M progression after G2 checkpoint	4/94	74/8846	0.00780553	0.0653348	0.0461066	Hsp90ab1/Ubb/Tuba1a/Rps27a	4	3dpi	NonN_8
R-MMU-205043	NRIF signals cell death from the nucleus	2/94	13/8846	0.00807509	0.0653348	0.0461066	Ubb/Rps27a	2	3dpi	NonN_8
R-MMU-2173791	TGF-beta receptor signaling in EMT (epithelial to mesenchymal transition)	2/94	13/8846	0.00807509	0.0653348	0.0461066	Ubb/Rps27a	2	3dpi	NonN_8
R-MMU-936440	Negative regulators of DDX58/IFIH1 signaling	2/94	13/8846	0.00807509	0.0653348	0.0461066	Ubb/Rps27a	2	3dpi	NonN_8
R-MMU-9706369	Negative regulation of FLT3	2/94	13/8846	0.00807509	0.0653348	0.0461066	Ubb/Rps27a	2	3dpi	NonN_8
R-MMU-975163	IRAK2 mediated activation of TAK1 complex upon TLR7/8 or 9 stimulation	2/94	13/8846	0.00807509	0.0653348	0.0461066	Ubb/Rps27a	2	3dpi	NonN_8
R-MMU-110312	Translesion synthesis by REV1	2/94	14/8846	0.00935617	0.0693916	0.0489694	Ubb/Rps27a	2	3dpi	NonN_8
R-MMU-2173788	Downregulation of TGF-beta receptor signaling	2/94	14/8846	0.00935617	0.0693916	0.0489694	Ubb/Rps27a	2	3dpi	NonN_8
R-MMU-2559585	Oncogene Induced Senescence	2/94	14/8846	0.00935617	0.0693916	0.0489694	Ubb/Rps27a	2	3dpi	NonN_8
R-MMU-532668	N-glycan trimming in the ER and Calnexin/Calreticulin cycle	2/94	14/8846	0.00935617	0.0693916	0.0489694	Ubb/Rps27a	2	3dpi	NonN_8
R-MMU-8978934	Metabolism of cofactors	2/94	14/8846	0.00935617	0.0693916	0.0489694	Calm1/Calm2	2	3dpi	NonN_8
R-MMU-937072	TRAF6-mediated induction of TAK1 complex within TLR4 complex	2/94	14/8846	0.00935617	0.0693916	0.0489694	Ubb/Rps27a	2	3dpi	NonN_8
R-MMU-1295596	Spry regulation of FGF signaling	2/94	15/8846	0.0107214	0.0725996	0.0512333	Ubb/Rps27a	2	3dpi	NonN_8
R-MMU-193639	p75NTR signals via NF-kB	2/94	15/8846	0.0107214	0.0725996	0.0512333	Ubb/Rps27a	2	3dpi	NonN_8
R-MMU-5655862	Translesion synthesis by POLK	2/94	15/8846	0.0107214	0.0725996	0.0512333	Ubb/Rps27a	2	3dpi	NonN_8
R-MMU-5656121	Translesion synthesis by POLI	2/94	15/8846	0.0107214	0.0725996	0.0512333	Ubb/Rps27a	2	3dpi	NonN_8
R-MMU-70221	Glycogen breakdown (glycogenolysis)	2/94	15/8846	0.0107214	0.0725996	0.0512333	Calm1/Calm2	2	3dpi	NonN_8
R-MMU-936964	Activation of IRF3/IRF7 mediated by TBK1/IKK epsilon	2/94	15/8846	0.0107214	0.0725996	0.0512333	Ubb/Rps27a	2	3dpi	NonN_8
R-MMU-9006934	Signaling by Receptor Tyrosine Kinases	10/94	406/8846	0.0107404	0.0725996	0.0512333	Actb/Ptn/Cdc42/Ntrk3/Ubb/Atp6v0c/Rap1a/Calm1/Rps27a/Calm2	10	3dpi	NonN_8
R-MMU-5683057	MAPK family signaling cascades	8/94	288/8846	0.0113309	0.0756338	0.0533745	Actb/Cdc42/Ubb/Rap1a/Septin7/Calm1/Rps27a/Calm2	8	3dpi	NonN_8
R-MMU-2565942	Regulation of PLK1 Activity at G2/M Transition	4/94	83/8846	0.011599	0.0764498	0.0539504	Ubb/Dynll1/Tuba1a/Rps27a	4	3dpi	NonN_8
R-MMU-177929	Signaling by EGFR	3/94	45/8846	0.0119468	0.0764498	0.0539504	Cdc42/Ubb/Rps27a	3	3dpi	NonN_8
R-MMU-111931	PKA-mediated phosphorylation of CREB	2/94	16/8846	0.012169	0.0764498	0.0539504	Calm1/Calm2	2	3dpi	NonN_8
R-MMU-163615	PKA activation	2/94	16/8846	0.012169	0.0764498	0.0539504	Calm1/Calm2	2	3dpi	NonN_8
R-MMU-202131	Metabolism of nitric oxide: NOS3 activation and regulation	2/94	16/8846	0.012169	0.0764498	0.0539504	Calm1/Calm2	2	3dpi	NonN_8
R-MMU-2467813	Separation of Sister Chromatids	6/94	181/8846	0.0124537	0.077329	0.0545708	Ubb/Dynll1/Rps27rt/Rps27/Tuba1a/Rps27a	6	3dpi	NonN_8
R-MMU-168643	Nucleotide-binding domain, leucine rich repeat containing receptor (NLR) signaling pathways	3/94	46/8846	0.0126835	0.0778507	0.054939	Hsp90ab1/Ubb/Rps27a	3	3dpi	NonN_8
R-MMU-110320	Translesion Synthesis by POLH	2/94	17/8846	0.0136969	0.0812684	0.0573509	Ubb/Rps27a	2	3dpi	NonN_8
R-MMU-2173795	Downregulation of SMAD2/3:SMAD4 transcriptional activity	2/94	17/8846	0.0136969	0.0812684	0.0573509	Ubb/Rps27a	2	3dpi	NonN_8
R-MMU-6804760	Regulation of TP53 Activity through Methylation	2/94	17/8846	0.0136969	0.0812684	0.0573509	Ubb/Rps27a	2	3dpi	NonN_8
R-MMU-5607764	CLEC7A (Dectin-1) signaling	4/94	89/8846	0.0146902	0.0842479	0.0594535	Ubb/Calm1/Rps27a/Calm2	4	3dpi	NonN_8
R-MMU-163210	Formation of ATP by chemiosmotic coupling	2/94	18/8846	0.0153035	0.0842479	0.0594535	Atp5j/Atp5j2	2	3dpi	NonN_8
R-MMU-1980143	Signaling by NOTCH1	2/94	18/8846	0.0153035	0.0842479	0.0594535	Ubb/Rps27a	2	3dpi	NonN_8
R-MMU-376176	Signaling by ROBO receptors	2/94	18/8846	0.0153035	0.0842479	0.0594535	Ubb/Rps27a	2	3dpi	NonN_8
R-MMU-8949613	Cristae formation	2/94	18/8846	0.0153035	0.0842479	0.0594535	Atp5j/Atp5j2	2	3dpi	NonN_8
R-MMU-9012852	Signaling by NOTCH3	2/94	18/8846	0.0153035	0.0842479	0.0594535	Ubb/Rps27a	2	3dpi	NonN_8
R-MMU-9013507	NOTCH3 Activation and Transmission of Signal to the Nucleus	2/94	18/8846	0.0153035	0.0842479	0.0594535	Ubb/Rps27a	2	3dpi	NonN_8
R-MMU-3371497	HSP90 chaperone cycle for steroid hormone receptors (SHR) in the presence of ligand	3/94	50/8846	0.0158868	0.086567	0.0610901	Hsp90ab1/Dynll1/Tuba1a	3	3dpi	NonN_8
R-MMU-4420097	VEGFA-VEGFR2 Pathway	4/94	92/8846	0.0164136	0.088534	0.0624782	Actb/Cdc42/Calm1/Calm2	4	3dpi	NonN_8
R-MMU-4641263	Regulation of FZD by ubiquitination	2/94	19/8846	0.0169868	0.0889307	0.0627581	Ubb/Rps27a	2	3dpi	NonN_8
R-MMU-5696397	Gap-filling DNA repair synthesis and ligation in GG-NER	2/94	19/8846	0.0169868	0.0889307	0.0627581	Ubb/Rps27a	2	3dpi	NonN_8
R-MMU-6807004	Negative regulation of MET activity	2/94	19/8846	0.0169868	0.0889307	0.0627581	Ubb/Rps27a	2	3dpi	NonN_8
R-MMU-450321	JNK (c-Jun kinases) phosphorylation and activation mediated by activated human TAK1	2/94	20/8846	0.0187451	0.0944328	0.0666409	Ubb/Rps27a	2	3dpi	NonN_8
R-MMU-8982491	Glycogen metabolism	2/94	20/8846	0.0187451	0.0944328	0.0666409	Calm1/Calm2	2	3dpi	NonN_8
R-MMU-912631	Regulation of signaling by CBL	2/94	20/8846	0.0187451	0.0944328	0.0666409	Ubb/Rps27a	2	3dpi	NonN_8
R-MMU-937041	IKK complex recruitment mediated by RIP1	2/94	20/8846	0.0187451	0.0944328	0.0666409	Ubb/Rps27a	2	3dpi	NonN_8
R-MMU-2672351	Stimuli-sensing channels	4/94	97/8846	0.0195585	0.0976098	0.0688829	Ubb/Calm1/Rps27a/Calm2	4	3dpi	NonN_8
R-MMU-983705	Signaling by the B Cell Receptor (BCR)	4/94	98/8846	0.0202291	0.0981065	0.0692334	Ubb/Calm1/Rps27a/Calm2	4	3dpi	NonN_8
R-MMU-917937	Iron uptake and transport	3/94	55/8846	0.0204746	0.0981065	0.0692334	Ubb/Atp6v0c/Rps27a	3	3dpi	NonN_8
R-MMU-2173789	TGF-beta receptor signaling activates SMADs	2/94	21/8846	0.0205766	0.0981065	0.0692334	Ubb/Rps27a	2	3dpi	NonN_8
R-MMU-438066	Unblocking of NMDA receptors, glutamate binding and activation	2/94	21/8846	0.0205766	0.0981065	0.0692334	Calm1/Calm2	2	3dpi	NonN_8
R-MMU-450302	activated TAK1 mediates p38 MAPK activation	2/94	21/8846	0.0205766	0.0981065	0.0692334	Ubb/Rps27a	2	3dpi	NonN_8
R-MMU-194138	Signaling by VEGF	4/94	100/8846	0.0216126	0.102134	0.0720756	Actb/Cdc42/Calm1/Calm2	4	3dpi	NonN_8
R-MMU-2173796	SMAD2/SMAD3:SMAD4 heterotrimer regulates transcription	2/94	22/8846	0.0224797	0.104444	0.0737058	Ubb/Rps27a	2	3dpi	NonN_8
R-MMU-2029482	Regulation of actin dynamics for phagocytic cup formation	3/94	57/8846	0.0224926	0.104444	0.0737058	Hsp90ab1/Actb/Cdc42	3	3dpi	NonN_8
R-MMU-174048	APC/C:Cdc20 mediated degradation of Cyclin B	2/94	23/8846	0.0244526	0.111604	0.0787589	Ubb/Rps27a	2	3dpi	NonN_8
R-MMU-210991	Basigin interactions	2/94	23/8846	0.0244526	0.111604	0.0787589	Bsg/Ppia	2	3dpi	NonN_8
R-MMU-68882	Mitotic Anaphase	6/94	213/8846	0.025624	0.115959	0.0818322	Ubb/Dynll1/Rps27rt/Rps27/Tuba1a/Rps27a	6	3dpi	NonN_8
R-MMU-9648025	EML4 and NUDC in mitotic spindle formation	4/94	106/8846	0.0261059	0.11634	0.0821011	Dynll1/Rps27rt/Rps27/Tuba1a	4	3dpi	NonN_8
R-MMU-2555396	Mitotic Metaphase and Anaphase	6/94	214/8846	0.0261439	0.11634	0.0821011	Ubb/Dynll1/Rps27rt/Rps27/Tuba1a/Rps27a	6	3dpi	NonN_8
R-MMU-8863795	Downregulation of ERBB2 signaling	2/94	24/8846	0.0264937	0.116923	0.082512	Ubb/Rps27a	2	3dpi	NonN_8
R-MMU-5621481	C-type lectin receptors (CLRs)	4/94	107/8846	0.0269053	0.117766	0.0831071	Ubb/Calm1/Rps27a/Calm2	4	3dpi	NonN_8
R-MMU-111933	Calmodulin induced events	2/94	25/8846	0.0286014	0.122185	0.0862256	Calm1/Calm2	2	3dpi	NonN_8
R-MMU-111997	CaM pathway	2/94	25/8846	0.0286014	0.122185	0.0862256	Calm1/Calm2	2	3dpi	NonN_8
R-MMU-179409	APC-Cdc20 mediated degradation of Nek2A	2/94	25/8846	0.0286014	0.122185	0.0862256	Ubb/Rps27a	2	3dpi	NonN_8
R-MMU-1489509	DAG and IP3 signaling	2/94	26/8846	0.0307739	0.129138	0.0911324	Calm1/Calm2	2	3dpi	NonN_8
R-MMU-5576891	Cardiac conduction	4/94	114/8846	0.0329124	0.129138	0.0911324	Atp1a2/Slc8a3/Calm1/Calm2	4	3dpi	NonN_8
R-MMU-110314	Recognition of DNA damage by PCNA-containing replication complex	2/94	27/8846	0.0330098	0.129138	0.0911324	Ubb/Rps27a	2	3dpi	NonN_8
R-MMU-111996	Ca-dependent events	2/94	27/8846	0.0330098	0.129138	0.0911324	Calm1/Calm2	2	3dpi	NonN_8
R-MMU-1855204	Synthesis of IP3 and IP4 in the cytosol	2/94	27/8846	0.0330098	0.129138	0.0911324	Calm1/Calm2	2	3dpi	NonN_8
R-MMU-2871809	FCERI mediated Ca+2 mobilization	2/94	27/8846	0.0330098	0.129138	0.0911324	Calm1/Calm2	2	3dpi	NonN_8
R-MMU-445989	TAK1 activates NFkB by phosphorylation and activation of IKKs complex	2/94	27/8846	0.0330098	0.129138	0.0911324	Ubb/Rps27a	2	3dpi	NonN_8
R-MMU-5213460	RIPK1-mediated regulated necrosis	2/94	27/8846	0.0330098	0.129138	0.0911324	Ubb/Rps27a	2	3dpi	NonN_8
R-MMU-5654732	Negative regulation of FGFR3 signaling	2/94	27/8846	0.0330098	0.129138	0.0911324	Ubb/Rps27a	2	3dpi	NonN_8
R-MMU-5675482	Regulation of necroptotic cell death	2/94	27/8846	0.0330098	0.129138	0.0911324	Ubb/Rps27a	2	3dpi	NonN_8
R-MMU-114608	Platelet degranulation	4/94	115/8846	0.0338296	0.129138	0.0911324	Aldoa/Sparc/Calm1/Calm2	4	3dpi	NonN_8
R-MMU-2454202	Fc epsilon receptor (FCERI) signaling	4/94	116/8846	0.0347618	0.129138	0.0911324	Ubb/Calm1/Rps27a/Calm2	4	3dpi	NonN_8
R-MMU-1592230	Mitochondrial biogenesis	2/94	28/8846	0.0353074	0.129138	0.0911324	Atp5j/Atp5j2	2	3dpi	NonN_8
R-MMU-1834949	Cytosolic sensors of pathogen-associated DNA	2/94	28/8846	0.0353074	0.129138	0.0911324	Ubb/Rps27a	2	3dpi	NonN_8
R-MMU-2514859	Inactivation, recovery and regulation of the phototransduction cascade	2/94	28/8846	0.0353074	0.129138	0.0911324	Calm1/Calm2	2	3dpi	NonN_8
R-MMU-445355	Smooth Muscle Contraction	2/94	28/8846	0.0353074	0.129138	0.0911324	Calm1/Calm2	2	3dpi	NonN_8
R-MMU-451326	Activation of kainate receptors upon glutamate binding	2/94	28/8846	0.0353074	0.129138	0.0911324	Calm1/Calm2	2	3dpi	NonN_8
R-MMU-5218920	VEGFR2 mediated vascular permeability	2/94	28/8846	0.0353074	0.129138	0.0911324	Calm1/Calm2	2	3dpi	NonN_8
R-MMU-5357956	TNFR1-induced NFkappaB signaling pathway	2/94	28/8846	0.0353074	0.129138	0.0911324	Ubb/Rps27a	2	3dpi	NonN_8
R-MMU-5689896	Ovarian tumor domain proteases	2/94	28/8846	0.0353074	0.129138	0.0911324	Ubb/Rps27a	2	3dpi	NonN_8
R-MMU-9607240	FLT3 Signaling	2/94	28/8846	0.0353074	0.129138	0.0911324	Ubb/Rps27a	2	3dpi	NonN_8
R-MMU-2500257	Resolution of Sister Chromatid Cohesion	4/94	117/8846	0.0357088	0.129718	0.0915413	Dynll1/Rps27rt/Rps27/Tuba1a	4	3dpi	NonN_8
R-MMU-1632852	Macroautophagy	4/94	118/8846	0.0366707	0.129763	0.0915735	Ubb/Dynll1/Tuba1a/Rps27a	4	3dpi	NonN_8
R-MMU-9612973	Autophagy	4/94	118/8846	0.0366707	0.129763	0.0915735	Ubb/Dynll1/Tuba1a/Rps27a	4	3dpi	NonN_8
R-MMU-1236394	Signaling by ERBB4	2/94	29/8846	0.0376653	0.129763	0.0915735	Ubb/Rps27a	2	3dpi	NonN_8
R-MMU-2514856	The phototransduction cascade	2/94	29/8846	0.0376653	0.129763	0.0915735	Calm1/Calm2	2	3dpi	NonN_8
R-MMU-3769402	Deactivation of the beta-catenin transactivating complex	2/94	29/8846	0.0376653	0.129763	0.0915735	Ubb/Rps27a	2	3dpi	NonN_8
R-MMU-5656169	Termination of translesion DNA synthesis	2/94	29/8846	0.0376653	0.129763	0.0915735	Ubb/Rps27a	2	3dpi	NonN_8
R-MMU-8866652	Synthesis of active ubiquitin: roles of E1 and E2 enzymes	2/94	29/8846	0.0376653	0.129763	0.0915735	Ubb/Rps27a	2	3dpi	NonN_8
R-MMU-917729	Endosomal Sorting Complex Required For Transport (ESCRT)	2/94	29/8846	0.0376653	0.129763	0.0915735	Ubb/Rps27a	2	3dpi	NonN_8
R-MMU-418346	Platelet homeostasis	3/94	70/8846	0.0381543	0.130429	0.0920434	Slc8a3/Calm1/Calm2	3	3dpi	NonN_8
R-MMU-69275	G2/M Transition	5/94	175/8846	0.0383471	0.130429	0.0920434	Hsp90ab1/Ubb/Dynll1/Tuba1a/Rps27a	5	3dpi	NonN_8
R-MMU-76005	Response to elevated platelet cytosolic Ca2+	4/94	120/8846	0.0386392	0.130591	0.0921575	Aldoa/Sparc/Calm1/Calm2	4	3dpi	NonN_8
R-MMU-3858494	Beta-catenin independent WNT signaling	4/94	121/8846	0.0396459	0.131311	0.0926661	Ubb/Calm1/Rps27a/Calm2	4	3dpi	NonN_8
R-MMU-453274	Mitotic G2-G2/M phases	5/94	177/8846	0.0399594	0.131311	0.0926661	Hsp90ab1/Ubb/Dynll1/Tuba1a/Rps27a	5	3dpi	NonN_8
R-MMU-442755	Activation of NMDA receptors and postsynaptic events	2/94	30/8846	0.040082	0.131311	0.0926661	Calm1/Calm2	2	3dpi	NonN_8
R-MMU-5654726	Negative regulation of FGFR1 signaling	2/94	30/8846	0.040082	0.131311	0.0926661	Ubb/Rps27a	2	3dpi	NonN_8
R-MMU-5654733	Negative regulation of FGFR4 signaling	2/94	30/8846	0.040082	0.131311	0.0926661	Ubb/Rps27a	2	3dpi	NonN_8
R-MMU-983231	Factors involved in megakaryocyte development and platelet production	4/94	122/8846	0.0406675	0.132418	0.0934466	Cdc42/Kif26b/H3f3b/Tuba1a	4	3dpi	NonN_8
R-MMU-5696399	Global Genome Nucleotide Excision Repair (GG-NER)	3/94	73/8846	0.0423865	0.136352	0.096223	Actb/Ubb/Rps27a	3	3dpi	NonN_8
R-MMU-6806834	Signaling by MET	3/94	73/8846	0.0423865	0.136352	0.096223	Ubb/Rap1a/Rps27a	3	3dpi	NonN_8
R-MMU-76002	Platelet activation, signaling and aggregation	6/94	241/8846	0.0429335	0.137284	0.0968812	Aldoa/Sparc/Cdc42/Rap1a/Calm1/Calm2	6	3dpi	NonN_8
R-MMU-168638	NOD1/2 Signaling Pathway	2/94	32/8846	0.0450855	0.141621	0.0999418	Ubb/Rps27a	2	3dpi	NonN_8
R-MMU-418990	Adherens junctions interactions	2/94	32/8846	0.0450855	0.141621	0.0999418	Actb/Cdh18	2	3dpi	NonN_8
R-MMU-5654727	Negative regulation of FGFR2 signaling	2/94	32/8846	0.0450855	0.141621	0.0999418	Ubb/Rps27a	2	3dpi	NonN_8
R-MMU-2173793	Transcriptional activity of SMAD2/SMAD3:SMAD4 heterotrimer	2/94	33/8846	0.0476695	0.14546	0.102651	Ubb/Rps27a	2	3dpi	NonN_8
R-MMU-3299685	Detoxification of Reactive Oxygen Species	2/94	33/8846	0.0476695	0.14546	0.102651	Gstp1/Prdx1	2	3dpi	NonN_8
R-MMU-5357905	Regulation of TNFR1 signaling	2/94	33/8846	0.0476695	0.14546	0.102651	Ubb/Rps27a	2	3dpi	NonN_8
R-MMU-5576892	Phase 0 - rapid depolarisation	2/94	33/8846	0.0476695	0.14546	0.102651	Calm1/Calm2	2	3dpi	NonN_8
R-MMU-6783310	Fanconi Anemia Pathway	2/94	33/8846	0.0476695	0.14546	0.102651	Ubb/Rps27a	2	3dpi	NonN_8
R-MMU-2029480	Fcgamma receptor (FCGR) dependent phagocytosis	3/94	77/8846	0.0483807	0.146791	0.10359	Hsp90ab1/Actb/Cdc42	3	3dpi	NonN_8
R-MMU-5673000	RAF activation	2/94	34/8846	0.0503064	0.150076	0.105908	Calm1/Calm2	2	3dpi	NonN_8
R-MMU-6804757	Regulation of TP53 Degradation	2/94	34/8846	0.0503064	0.150076	0.105908	Ubb/Rps27a	2	3dpi	NonN_8
R-MMU-6806003	Regulation of TP53 Expression and Degradation	2/94	34/8846	0.0503064	0.150076	0.105908	Ubb/Rps27a	2	3dpi	NonN_8
R-MMU-112043	PLC beta mediated events	2/94	35/8846	0.0529949	0.154641	0.109129	Calm1/Calm2	2	3dpi	NonN_8
R-MMU-437239	Recycling pathway of L1	2/94	35/8846	0.0529949	0.154641	0.109129	Actb/Tuba1a	2	3dpi	NonN_8
R-MMU-5663213	RHO GTPases Activate WASPs and WAVEs	2/94	35/8846	0.0529949	0.154641	0.109129	Actb/Cdc42	2	3dpi	NonN_8
R-MMU-5689901	Metalloprotease DUBs	2/94	35/8846	0.0529949	0.154641	0.109129	Ubb/Rps27a	2	3dpi	NonN_8
R-MMU-8856828	Clathrin-mediated endocytosis	4/94	134/8846	0.054092	0.156984	0.110783	Actb/Dnajc6/Ubb/Rps27a	4	3dpi	NonN_8
R-MMU-422475	Axon guidance	6/94	256/8846	0.0546642	0.157788	0.11135	Hsp90ab1/Actb/Cdc42/Ubb/Tuba1a/Rps27a	6	3dpi	NonN_8
R-MMU-9675108	Nervous system development	6/94	257/8846	0.0555093	0.158307	0.111717	Hsp90ab1/Actb/Cdc42/Ubb/Tuba1a/Rps27a	6	3dpi	NonN_8
R-MMU-110313	Translesion synthesis by Y family DNA polymerases bypasses lesions on DNA template	2/94	36/8846	0.0557335	0.158307	0.111717	Ubb/Rps27a	2	3dpi	NonN_8
R-MMU-5696400	Dual Incision in GG-NER	2/94	36/8846	0.0557335	0.158307	0.111717	Ubb/Rps27a	2	3dpi	NonN_8
R-MMU-5673001	RAF/MAP kinase cascade	6/94	259/8846	0.0572233	0.161679	0.114096	Actb/Ubb/Rap1a/Calm1/Rps27a/Calm2	6	3dpi	NonN_8
R-MMU-3928662	EPHB-mediated forward signaling	2/94	37/8846	0.058521	0.163614	0.115462	Actb/Cdc42	2	3dpi	NonN_8
R-MMU-5654741	Signaling by FGFR3	2/94	37/8846	0.058521	0.163614	0.115462	Ubb/Rps27a	2	3dpi	NonN_8
R-MMU-5684996	MAPK1/MAPK3 signaling	6/94	265/8846	0.0625562	0.173985	0.12278	Actb/Ubb/Rap1a/Calm1/Rps27a/Calm2	6	3dpi	NonN_8
R-MMU-157118	Signaling by NOTCH	2/94	39/8846	0.0642371	0.175013	0.123506	Ubb/Rps27a	2	3dpi	NonN_8
R-MMU-5654743	Signaling by FGFR4	2/94	39/8846	0.0642371	0.175013	0.123506	Ubb/Rps27a	2	3dpi	NonN_8
R-MMU-5674135	MAP2K and MAPK activation	2/94	39/8846	0.0642371	0.175013	0.123506	Actb/Rap1a	2	3dpi	NonN_8
R-MMU-5696395	Formation of Incision Complex in GG-NER	2/94	39/8846	0.0642371	0.175013	0.123506	Ubb/Rps27a	2	3dpi	NonN_8
R-MMU-112040	G-protein mediated events	2/94	40/8846	0.0671633	0.178434	0.12592	Calm1/Calm2	2	3dpi	NonN_8
R-MMU-190828	Gap junction trafficking	2/94	40/8846	0.0671633	0.178434	0.12592	Actb/Tuba1a	2	3dpi	NonN_8
R-MMU-421270	Cell-cell junction organization	2/94	40/8846	0.0671633	0.178434	0.12592	Actb/Cdh18	2	3dpi	NonN_8
R-MMU-512988	Interleukin-3, Interleukin-5 and GM-CSF signaling	2/94	40/8846	0.0671633	0.178434	0.12592	Ubb/Rps27a	2	3dpi	NonN_8
R-MMU-5675221	Negative regulation of MAPK pathway	2/94	40/8846	0.0671633	0.178434	0.12592	Ubb/Rps27a	2	3dpi	NonN_8
R-MMU-69231	Cyclin D associated events in G1	2/94	41/8846	0.0701331	0.183708	0.129642	Ubb/Rps27a	2	3dpi	NonN_8
R-MMU-69236	G1 Phase	2/94	41/8846	0.0701331	0.183708	0.129642	Ubb/Rps27a	2	3dpi	NonN_8
R-MMU-141424	Amplification of signal from the kinetochores	3/94	90/8846	0.0705244	0.183708	0.129642	Dynll1/Rps27rt/Rps27	3	3dpi	NonN_8
R-MMU-141444	Amplification of signal from unattached kinetochores via a MAD2 inhibitory signal	3/94	90/8846	0.0705244	0.183708	0.129642	Dynll1/Rps27rt/Rps27	3	3dpi	NonN_8
R-MMU-1227986	Signaling by ERBB2	2/94	42/8846	0.0731453	0.186888	0.131886	Ubb/Rps27a	2	3dpi	NonN_8
R-MMU-157858	Gap junction trafficking and regulation	2/94	42/8846	0.0731453	0.186888	0.131886	Actb/Tuba1a	2	3dpi	NonN_8
R-MMU-4086398	Ca2+ pathway	2/94	42/8846	0.0731453	0.186888	0.131886	Calm1/Calm2	2	3dpi	NonN_8
R-MMU-75893	TNF signaling	2/94	42/8846	0.0731453	0.186888	0.131886	Ubb/Rps27a	2	3dpi	NonN_8
R-MMU-5689603	UCH proteinases	3/94	93/8846	0.0761847	0.191034	0.134812	Actb/Ubb/Rps27a	3	3dpi	NonN_8
R-MMU-8848021	Signaling by PTK6	2/94	43/8846	0.0761988	0.191034	0.134812	Ubb/Rps27a	2	3dpi	NonN_8
R-MMU-9006927	Signaling by Non-Receptor Tyrosine Kinases	2/94	43/8846	0.0761988	0.191034	0.134812	Ubb/Rps27a	2	3dpi	NonN_8
R-MMU-9035034	RHOF GTPase cycle	2/94	43/8846	0.0761988	0.191034	0.134812	Actb/Diaph2	2	3dpi	NonN_8
R-MMU-2559582	Senescence-Associated Secretory Phenotype (SASP)	3/94	95/8846	0.0800669	0.199793	0.140993	H3f3b/Ubb/Rps27a	3	3dpi	NonN_8
R-MMU-73893	DNA Damage Bypass	2/94	45/8846	0.0824246	0.20472	0.14447	Ubb/Rps27a	2	3dpi	NonN_8
R-MMU-1483249	Inositol phosphate metabolism	2/94	46/8846	0.0855947	0.210634	0.148644	Calm1/Calm2	2	3dpi	NonN_8
R-MMU-5654736	Signaling by FGFR1	2/94	46/8846	0.0855947	0.210634	0.148644	Ubb/Rps27a	2	3dpi	NonN_8
R-MMU-5696398	Nucleotide Excision Repair	3/94	99/8846	0.0880844	0.215766	0.152266	Actb/Ubb/Rps27a	3	3dpi	NonN_8
R-MMU-5218859	Regulated Necrosis	2/94	47/8846	0.0888013	0.216529	0.152804	Ubb/Rps27a	2	3dpi	NonN_8
R-MMU-198933	Immunoregulatory interactions between a Lymphoid and a non-Lymphoid cell	3/94	100/8846	0.0901402	0.217805	0.153704	Cd81/B2m/Ifitm3	3	3dpi	NonN_8
R-MMU-425393	Transport of inorganic cations/anions and amino acids/oligopeptides	3/94	100/8846	0.0901402	0.217805	0.153704	Slc8a3/Calm1/Calm2	3	3dpi	NonN_8
R-MMU-6811436	COPI-independent Golgi-to-ER retrograde traffic	2/94	48/8846	0.0920433	0.220409	0.155542	Dynll1/Tuba1a	2	3dpi	NonN_8
R-MMU-8866654	E3 ubiquitin ligases ubiquitinate target proteins	2/94	48/8846	0.0920433	0.220409	0.155542	Ubb/Rps27a	2	3dpi	NonN_8
R-MMU-6781823	Formation of TC-NER Pre-Incision Complex	2/94	50/8846	0.0986295	0.228793	0.161458	Ubb/Rps27a	2	3dpi	NonN_8
R-MMU-75815	Ubiquitin-dependent degradation of Cyclin D	2/94	50/8846	0.0986295	0.228793	0.161458	Ubb/Rps27a	2	3dpi	NonN_8
R-MMU-397014	Muscle contraction	4/94	166/8846	0.100094	0.228793	0.161458	Atp1a2/Slc8a3/Calm1/Calm2	4	3dpi	NonN_8
R-MMU-5610787	Hedgehog 'off' state	3/94	105/8846	0.100717	0.228793	0.161458	Ubb/Tuba1a/Rps27a	3	3dpi	NonN_8
R-MMU-112308	Presynaptic depolarization and calcium channel opening	1/94	10/8846	0.101372	0.228793	0.161458	Cacnb4	1	3dpi	NonN_8
R-MMU-73614	Pyrimidine salvage	1/94	10/8846	0.101372	0.228793	0.161458	Upp2	1	3dpi	NonN_8
R-MMU-844456	The NLRP3 inflammasome	1/94	10/8846	0.101372	0.228793	0.161458	Hsp90ab1	1	3dpi	NonN_8
R-MMU-8964058	HDL remodeling	1/94	10/8846	0.101372	0.228793	0.161458	Pltp	1	3dpi	NonN_8
R-MMU-349425	Autodegradation of the E3 ubiquitin ligase COP1	2/94	51/8846	0.101971	0.228793	0.161458	Ubb/Rps27a	2	3dpi	NonN_8
R-MMU-448424	Interleukin-17 signaling	2/94	51/8846	0.101971	0.228793	0.161458	Ubb/Rps27a	2	3dpi	NonN_8
R-MMU-450294	MAP kinase activation	2/94	51/8846	0.101971	0.228793	0.161458	Ubb/Rps27a	2	3dpi	NonN_8
R-MMU-69601	Ubiquitin Mediated Degradation of Phosphorylated Cdc25A	2/94	51/8846	0.101971	0.228793	0.161458	Ubb/Rps27a	2	3dpi	NonN_8
R-MMU-69610	p53-Independent DNA Damage Response	2/94	51/8846	0.101971	0.228793	0.161458	Ubb/Rps27a	2	3dpi	NonN_8
R-MMU-69613	p53-Independent G1/S DNA damage checkpoint	2/94	51/8846	0.101971	0.228793	0.161458	Ubb/Rps27a	2	3dpi	NonN_8
R-MMU-8939902	Regulation of RUNX2 expression and activity	2/94	51/8846	0.101971	0.228793	0.161458	Ubb/Rps27a	2	3dpi	NonN_8
R-MMU-2559580	Oxidative Stress Induced Senescence	3/94	107/8846	0.105082	0.231498	0.163367	H3f3b/Ubb/Rps27a	3	3dpi	NonN_8
R-MMU-69618	Mitotic Spindle Checkpoint	3/94	107/8846	0.105082	0.231498	0.163367	Dynll1/Rps27rt/Rps27	3	3dpi	NonN_8
R-MMU-8932339	ROS sensing by NFE2L2	2/94	52/8846	0.105345	0.231498	0.163367	Ubb/Rps27a	2	3dpi	NonN_8
R-MMU-8941858	Regulation of RUNX3 expression and activity	2/94	52/8846	0.105345	0.231498	0.163367	Ubb/Rps27a	2	3dpi	NonN_8
R-MMU-983189	Kinesins	2/94	52/8846	0.105345	0.231498	0.163367	Kif26b/Tuba1a	2	3dpi	NonN_8
R-MMU-170834	Signaling by TGF-beta Receptor Complex	2/94	53/8846	0.108748	0.236062	0.166588	Ubb/Rps27a	2	3dpi	NonN_8
R-MMU-450408	AUF1 (hnRNP D0) binds and destabilizes mRNA	2/94	53/8846	0.108748	0.236062	0.166588	Ubb/Rps27a	2	3dpi	NonN_8
R-MMU-8854050	FBXL7 down-regulates AURKA during mitotic entry and in early mitosis	2/94	53/8846	0.108748	0.236062	0.166588	Ubb/Rps27a	2	3dpi	NonN_8
R-MMU-389359	CD28 dependent Vav1 pathway	1/94	11/8846	0.110932	0.237902	0.167887	Cdc42	1	3dpi	NonN_8
R-MMU-418885	DCC mediated attractive signaling	1/94	11/8846	0.110932	0.237902	0.167887	Cdc42	1	3dpi	NonN_8
R-MMU-73621	Pyrimidine catabolism	1/94	11/8846	0.110932	0.237902	0.167887	Upp2	1	3dpi	NonN_8
R-MMU-4641257	Degradation of AXIN	2/94	54/8846	0.11218	0.239617	0.169097	Ubb/Rps27a	2	3dpi	NonN_8
R-MMU-112316	Neuronal System	6/94	311/8846	0.112902	0.240199	0.169507	Cacnb4/Stxbp1/Ntrk3/Kcnb2/Calm1/Calm2	6	3dpi	NonN_8
R-MMU-5610780	Degradation of GLI1 by the proteasome	2/94	55/8846	0.115641	0.242165	0.170895	Ubb/Rps27a	2	3dpi	NonN_8
R-MMU-5620924	Intraflagellar transport	2/94	55/8846	0.115641	0.242165	0.170895	Dynll1/Tuba1a	2	3dpi	NonN_8
R-MMU-6799198	Complex I biogenesis	2/94	55/8846	0.115641	0.242165	0.170895	Ndufa7/Ndufc2	2	3dpi	NonN_8
R-MMU-69541	Stabilization of p53	2/94	55/8846	0.115641	0.242165	0.170895	Ubb/Rps27a	2	3dpi	NonN_8
R-MMU-4641258	Degradation of DVL	2/94	56/8846	0.119129	0.245616	0.173331	Ubb/Rps27a	2	3dpi	NonN_8
R-MMU-5607761	Dectin-1 mediated noncanonical NF-kB signaling	2/94	56/8846	0.119129	0.245616	0.173331	Ubb/Rps27a	2	3dpi	NonN_8
R-MMU-5610785	GLI3 is processed to GLI3R by the proteasome	2/94	56/8846	0.119129	0.245616	0.173331	Ubb/Rps27a	2	3dpi	NonN_8
R-MMU-5676590	NIK-->noncanonical NF-kB signaling	2/94	56/8846	0.119129	0.245616	0.173331	Ubb/Rps27a	2	3dpi	NonN_8
R-MMU-170968	Frs2-mediated activation	1/94	12/8846	0.120391	0.246317	0.173825	Rap1a	1	3dpi	NonN_8
R-MMU-2162123	Synthesis of Prostaglandins (PG) and Thromboxanes (TX)	1/94	12/8846	0.120391	0.246317	0.173825	Ptgds	1	3dpi	NonN_8
R-MMU-2142753	Arachidonic acid metabolism	2/94	57/8846	0.122643	0.248073	0.175064	Ptgds/Gpx4	2	3dpi	NonN_8
R-MMU-5685942	HDR through Homologous Recombination (HRR)	2/94	57/8846	0.122643	0.248073	0.175064	Ubb/Rps27a	2	3dpi	NonN_8
R-MMU-68827	CDT1 association with the CDC6:ORC:origin complex	2/94	57/8846	0.122643	0.248073	0.175064	Ubb/Rps27a	2	3dpi	NonN_8
R-MMU-187577	SCF(Skp2)-mediated degradation of p27/p21	2/94	59/8846	0.129746	0.259153	0.182884	Ubb/Rps27a	2	3dpi	NonN_8
R-MMU-6782210	Gap-filling DNA repair synthesis and ligation in TC-NER	2/94	59/8846	0.129746	0.259153	0.182884	Ubb/Rps27a	2	3dpi	NonN_8
R-MMU-3371568	Attenuation phase	1/94	13/8846	0.129751	0.259153	0.182884	Hsp90ab1	1	3dpi	NonN_8
R-MMU-8939211	ESR-mediated signaling	4/94	183/8846	0.130062	0.259153	0.182884	Hsp90ab1/H3f3b/Calm1/Calm2	4	3dpi	NonN_8
R-MMU-6782135	Dual incision in TC-NER	2/94	60/8846	0.133333	0.263703	0.186094	Ubb/Rps27a	2	3dpi	NonN_8
R-MMU-9707587	Regulation of HMOX1 expression and activity	2/94	60/8846	0.133333	0.263703	0.186094	Ubb/Rps27a	2	3dpi	NonN_8
R-MMU-4608870	Asymmetric localization of PCP proteins	2/94	61/8846	0.136943	0.268002	0.189128	Ubb/Rps27a	2	3dpi	NonN_8
R-MMU-5358346	Hedgehog ligand biogenesis	2/94	61/8846	0.136943	0.268002	0.189128	Ubb/Rps27a	2	3dpi	NonN_8
R-MMU-169893	Prolonged ERK activation events	1/94	14/8846	0.139012	0.268002	0.189128	Rap1a	1	3dpi	NonN_8
R-MMU-392517	Rap1 signalling	1/94	14/8846	0.139012	0.268002	0.189128	Rap1a	1	3dpi	NonN_8
R-MMU-399954	Sema3A PAK dependent Axon repulsion	1/94	14/8846	0.139012	0.268002	0.189128	Hsp90ab1	1	3dpi	NonN_8
R-MMU-622312	Inflammasomes	1/94	14/8846	0.139012	0.268002	0.189128	Hsp90ab1	1	3dpi	NonN_8
R-MMU-112315	Transmission across Chemical Synapses	4/94	188/8846	0.139522	0.268002	0.189128	Cacnb4/Stxbp1/Calm1/Calm2	4	3dpi	NonN_8
R-MMU-68877	Mitotic Prometaphase	4/94	188/8846	0.139522	0.268002	0.189128	Dynll1/Rps27rt/Rps27/Tuba1a	4	3dpi	NonN_8
R-MMU-1169091	Activation of NF-kappaB in B cells	2/94	62/8846	0.140574	0.268095	0.189194	Ubb/Rps27a	2	3dpi	NonN_8
R-MMU-8878166	Transcriptional regulation by RUNX2	2/94	62/8846	0.140574	0.268095	0.189194	Ubb/Rps27a	2	3dpi	NonN_8
R-MMU-168164	Toll Like Receptor 3 (TLR3) Cascade	2/94	63/8846	0.144227	0.268352	0.189375	Ubb/Rps27a	2	3dpi	NonN_8
R-MMU-174084	Autodegradation of Cdh1 by Cdh1:APC/C	2/94	63/8846	0.144227	0.268352	0.189375	Ubb/Rps27a	2	3dpi	NonN_8
R-MMU-373760	L1CAM interactions	2/94	63/8846	0.144227	0.268352	0.189375	Actb/Tuba1a	2	3dpi	NonN_8
R-MMU-5693565	Recruitment and ATM-mediated phosphorylation of repair and signaling proteins at DNA double strand breaks	2/94	63/8846	0.144227	0.268352	0.189375	Ubb/Rps27a	2	3dpi	NonN_8
R-MMU-69563	p53-Dependent G1 DNA Damage Response	2/94	63/8846	0.144227	0.268352	0.189375	Ubb/Rps27a	2	3dpi	NonN_8
R-MMU-69580	p53-Dependent G1/S DNA damage checkpoint	2/94	63/8846	0.144227	0.268352	0.189375	Ubb/Rps27a	2	3dpi	NonN_8
R-MMU-9033241	Peroxisomal protein import	2/94	63/8846	0.144227	0.268352	0.189375	Ubb/Rps27a	2	3dpi	NonN_8
R-MMU-8856688	Golgi-to-ER retrograde transport	3/94	124/8846	0.144974	0.268806	0.189695	Kif26b/Dynll1/Tuba1a	3	3dpi	NonN_8
R-MMU-5693606	DNA Double Strand Break Response	2/94	64/8846	0.147899	0.269832	0.190419	Ubb/Rps27a	2	3dpi	NonN_8
R-MMU-264642	Acetylcholine Neurotransmitter Release Cycle	1/94	15/8846	0.148175	0.269832	0.190419	Stxbp1	1	3dpi	NonN_8
R-MMU-354194	GRB2:SOS provides linkage to MAPK signaling for Integrins	1/94	15/8846	0.148175	0.269832	0.190419	Rap1a	1	3dpi	NonN_8
R-MMU-372708	p130Cas linkage to MAPK signaling for integrins	1/94	15/8846	0.148175	0.269832	0.190419	Rap1a	1	3dpi	NonN_8
R-MMU-168142	Toll Like Receptor 10 (TLR10) Cascade	2/94	65/8846	0.151591	0.269832	0.190419	Ubb/Rps27a	2	3dpi	NonN_8
R-MMU-168176	Toll Like Receptor 5 (TLR5) Cascade	2/94	65/8846	0.151591	0.269832	0.190419	Ubb/Rps27a	2	3dpi	NonN_8
R-MMU-204998	Cell death signalling via NRAGE, NRIF and NADE	2/94	65/8846	0.151591	0.269832	0.190419	Ubb/Rps27a	2	3dpi	NonN_8
R-MMU-2682334	EPH-Ephrin signaling	2/94	65/8846	0.151591	0.269832	0.190419	Actb/Cdc42	2	3dpi	NonN_8
R-MMU-446728	Cell junction organization	2/94	65/8846	0.151591	0.269832	0.190419	Actb/Cdh18	2	3dpi	NonN_8
R-MMU-69615	G1/S DNA Damage Checkpoints	2/94	65/8846	0.151591	0.269832	0.190419	Ubb/Rps27a	2	3dpi	NonN_8
R-MMU-8939236	RUNX1 regulates transcription of genes involved in differentiation of HSCs	2/94	65/8846	0.151591	0.269832	0.190419	Ubb/Rps27a	2	3dpi	NonN_8
R-MMU-975871	MyD88 cascade initiated on plasma membrane	2/94	65/8846	0.151591	0.269832	0.190419	Ubb/Rps27a	2	3dpi	NonN_8
R-MMU-5357801	Programmed Cell Death	3/94	127/8846	0.152478	0.270133	0.190632	Ubb/Dynll1/Rps27a	3	3dpi	NonN_8
R-MMU-166058	MyD88:MAL(TIRAP) cascade initiated on plasma membrane	2/94	66/8846	0.155301	0.270133	0.190632	Ubb/Rps27a	2	3dpi	NonN_8
R-MMU-168179	Toll Like Receptor TLR1:TLR2 Cascade	2/94	66/8846	0.155301	0.270133	0.190632	Ubb/Rps27a	2	3dpi	NonN_8
R-MMU-168188	Toll Like Receptor TLR6:TLR2 Cascade	2/94	66/8846	0.155301	0.270133	0.190632	Ubb/Rps27a	2	3dpi	NonN_8
R-MMU-181438	Toll Like Receptor 2 (TLR2) Cascade	2/94	66/8846	0.155301	0.270133	0.190632	Ubb/Rps27a	2	3dpi	NonN_8
R-MMU-5658442	Regulation of RAS by GAPs	2/94	66/8846	0.155301	0.270133	0.190632	Ubb/Rps27a	2	3dpi	NonN_8
R-MMU-68867	Assembly of the pre-replicative complex	2/94	66/8846	0.155301	0.270133	0.190632	Ubb/Rps27a	2	3dpi	NonN_8
R-MMU-190840	Microtubule-dependent trafficking of connexons from Golgi to the plasma membrane	1/94	16/8846	0.157242	0.271947	0.191912	Tuba1a	1	3dpi	NonN_8
R-MMU-174154	APC/C:Cdc20 mediated degradation of Securin	2/94	67/8846	0.159029	0.271947	0.191912	Ubb/Rps27a	2	3dpi	NonN_8
R-MMU-5654738	Signaling by FGFR2	2/94	67/8846	0.159029	0.271947	0.191912	Ubb/Rps27a	2	3dpi	NonN_8
R-MMU-8948751	Regulation of PTEN stability and activity	2/94	67/8846	0.159029	0.271947	0.191912	Ubb/Rps27a	2	3dpi	NonN_8
R-MMU-9009391	Extra-nuclear estrogen signaling	2/94	67/8846	0.159029	0.271947	0.191912	Calm1/Calm2	2	3dpi	NonN_8
R-MMU-69620	Cell Cycle Checkpoints	5/94	270/8846	0.1594	0.271947	0.191912	Ubb/Dynll1/Rps27rt/Rps27/Rps27a	5	3dpi	NonN_8
R-MMU-111885	Opioid Signalling	2/94	68/8846	0.162773	0.273628	0.193098	Calm1/Calm2	2	3dpi	NonN_8
R-MMU-380259	Loss of Nlp from mitotic centrosomes	2/94	68/8846	0.162773	0.273628	0.193098	Dynll1/Tuba1a	2	3dpi	NonN_8
R-MMU-380284	Loss of proteins required for interphase microtubule organization from the centrosome	2/94	68/8846	0.162773	0.273628	0.193098	Dynll1/Tuba1a	2	3dpi	NonN_8
R-MMU-8852135	Protein ubiquitination	2/94	68/8846	0.162773	0.273628	0.193098	Ubb/Rps27a	2	3dpi	NonN_8
R-MMU-190872	Transport of connexons to the plasma membrane	1/94	17/8846	0.166214	0.273628	0.193098	Tuba1a	1	3dpi	NonN_8
R-MMU-201556	Signaling by ALK	1/94	17/8846	0.166214	0.273628	0.193098	Ptn	1	3dpi	NonN_8
R-MMU-446353	Cell-extracellular matrix interactions	1/94	17/8846	0.166214	0.273628	0.193098	Actb	1	3dpi	NonN_8
R-MMU-8964616	G beta:gamma signalling through CDC42	1/94	17/8846	0.166214	0.273628	0.193098	Cdc42	1	3dpi	NonN_8
R-MMU-9018677	Biosynthesis of DHA-derived SPMs	1/94	17/8846	0.166214	0.273628	0.193098	Gpx4	1	3dpi	NonN_8
R-MMU-68949	Orc1 removal from chromatin	2/94	69/8846	0.166534	0.273628	0.193098	Ubb/Rps27a	2	3dpi	NonN_8
R-MMU-69202	Cyclin E associated events during G1/S transition	2/94	69/8846	0.166534	0.273628	0.193098	Ubb/Rps27a	2	3dpi	NonN_8
R-MMU-975138	TRAF6 mediated induction of NFkB and MAP kinases upon TLR7/8 or 9 activation	2/94	69/8846	0.166534	0.273628	0.193098	Ubb/Rps27a	2	3dpi	NonN_8
R-MMU-6781827	Transcription-Coupled Nucleotide Excision Repair (TC-NER)	2/94	70/8846	0.17031	0.27812	0.196269	Ubb/Rps27a	2	3dpi	NonN_8
R-MMU-975155	MyD88 dependent cascade initiated on endosome	2/94	70/8846	0.17031	0.27812	0.196269	Ubb/Rps27a	2	3dpi	NonN_8
R-MMU-166520	Signaling by NTRKs	2/94	71/8846	0.1741	0.27827	0.196374	Ntrk3/Rap1a	2	3dpi	NonN_8
R-MMU-168181	Toll Like Receptor 7/8 (TLR7/8) Cascade	2/94	71/8846	0.1741	0.27827	0.196374	Ubb/Rps27a	2	3dpi	NonN_8
R-MMU-69656	Cyclin A:Cdk2-associated events at S phase entry	2/94	71/8846	0.1741	0.27827	0.196374	Ubb/Rps27a	2	3dpi	NonN_8
R-MMU-8854518	AURKA Activation by TPX2	2/94	71/8846	0.1741	0.27827	0.196374	Dynll1/Tuba1a	2	3dpi	NonN_8
R-MMU-114452	Activation of BH3-only proteins	1/94	18/8846	0.175091	0.27827	0.196374	Dynll1	1	3dpi	NonN_8
R-MMU-181429	Serotonin Neurotransmitter Release Cycle	1/94	18/8846	0.175091	0.27827	0.196374	Stxbp1	1	3dpi	NonN_8
R-MMU-181430	Norepinephrine Neurotransmitter Release Cycle	1/94	18/8846	0.175091	0.27827	0.196374	Stxbp1	1	3dpi	NonN_8
R-MMU-888590	GABA synthesis, release, reuptake and degradation	1/94	18/8846	0.175091	0.27827	0.196374	Stxbp1	1	3dpi	NonN_8
R-MMU-9018678	Biosynthesis of specialized proresolving mediators (SPMs)	1/94	18/8846	0.175091	0.27827	0.196374	Gpx4	1	3dpi	NonN_8
R-MMU-5358351	Signaling by Hedgehog	3/94	136/8846	0.175696	0.278403	0.196468	Ubb/Tuba1a/Rps27a	3	3dpi	NonN_8
R-MMU-174184	Cdc20:Phospho-APC/C mediated degradation of Cyclin A	2/94	72/8846	0.177904	0.280239	0.197763	Ubb/Rps27a	2	3dpi	NonN_8
R-MMU-69017	CDK-mediated phosphorylation and removal of Cdc6	2/94	72/8846	0.177904	0.280239	0.197763	Ubb/Rps27a	2	3dpi	NonN_8
R-MMU-174178	APC/C:Cdh1 mediated degradation of Cdc20 and other APC/C:Cdh1 targeted proteins in late mitosis/early G1	2/94	73/8846	0.181722	0.284573	0.200822	Ubb/Rps27a	2	3dpi	NonN_8
R-MMU-179419	APC:Cdc20 mediated degradation of cell cycle proteins prior to satisfation of the cell cycle checkpoint	2/94	73/8846	0.181722	0.284573	0.200822	Ubb/Rps27a	2	3dpi	NonN_8
R-MMU-388844	Receptor-type tyrosine-protein phosphatases	1/94	19/8846	0.183875	0.287103	0.202607	Ntrk3	1	3dpi	NonN_8
R-MMU-168138	Toll Like Receptor 9 (TLR9) Cascade	2/94	75/8846	0.189393	0.293147	0.206873	Ubb/Rps27a	2	3dpi	NonN_8
R-MMU-176409	APC/C:Cdc20 mediated degradation of mitotic proteins	2/94	75/8846	0.189393	0.293147	0.206873	Ubb/Rps27a	2	3dpi	NonN_8
R-MMU-2871837	FCERI mediated NF-kB activation	2/94	75/8846	0.189393	0.293147	0.206873	Ubb/Rps27a	2	3dpi	NonN_8
R-MMU-176814	Activation of APC/C and APC/C:Cdc20 mediated degradation of mitotic proteins	2/94	76/8846	0.193246	0.297387	0.209865	Ubb/Rps27a	2	3dpi	NonN_8
R-MMU-195253	Degradation of beta-catenin by the destruction complex	2/94	76/8846	0.193246	0.297387	0.209865	Ubb/Rps27a	2	3dpi	NonN_8
R-MMU-8951664	Neddylation	4/94	216/8846	0.197102	0.299875	0.211621	Epas1/Elob/Ubb/Rps27a	4	3dpi	NonN_8
R-MMU-380270	Recruitment of mitotic centrosome proteins and complexes	2/94	77/8846	0.197109	0.299875	0.211621	Dynll1/Tuba1a	2	3dpi	NonN_8
R-MMU-380287	Centrosome maturation	2/94	77/8846	0.197109	0.299875	0.211621	Dynll1/Tuba1a	2	3dpi	NonN_8
R-MMU-8878159	Transcriptional regulation by RUNX3	2/94	77/8846	0.197109	0.299875	0.211621	Ubb/Rps27a	2	3dpi	NonN_8
R-MMU-9013418	RHOBTB2 GTPase cycle	1/94	21/8846	0.201165	0.305177	0.215362	Hsp90ab1	1	3dpi	NonN_8
R-MMU-190236	Signaling by FGFR	2/94	79/8846	0.204864	0.308161	0.217468	Ubb/Rps27a	2	3dpi	NonN_8
R-MMU-6804756	Regulation of TP53 Activity through Phosphorylation	2/94	79/8846	0.204864	0.308161	0.217468	Ubb/Rps27a	2	3dpi	NonN_8
R-MMU-9006936	Signaling by TGFB family members	2/94	79/8846	0.204864	0.308161	0.217468	Ubb/Rps27a	2	3dpi	NonN_8
R-MMU-193704	p75 NTR receptor-mediated signalling	2/94	80/8846	0.208754	0.312254	0.220357	Ubb/Rps27a	2	3dpi	NonN_8
R-MMU-5632684	Hedgehog 'on' state	2/94	80/8846	0.208754	0.312254	0.220357	Ubb/Rps27a	2	3dpi	NonN_8
R-MMU-3371571	HSF1-dependent transactivation	1/94	22/8846	0.209674	0.312754	0.22071	Hsp90ab1	1	3dpi	NonN_8
R-MMU-1852241	Organelle biogenesis and maintenance	4/94	222/8846	0.210306	0.312823	0.220758	Dynll1/Atp5j/Tuba1a/Atp5j2	4	3dpi	NonN_8
R-MMU-69002	DNA Replication Pre-Initiation	2/94	81/8846	0.212652	0.315434	0.222601	Ubb/Rps27a	2	3dpi	NonN_8
R-MMU-166166	MyD88-independent TLR4 cascade	2/94	82/8846	0.216558	0.317335	0.223942	Ubb/Rps27a	2	3dpi	NonN_8
R-MMU-450531	Regulation of mRNA stability by proteins that bind AU-rich elements	2/94	82/8846	0.216558	0.317335	0.223942	Ubb/Rps27a	2	3dpi	NonN_8
R-MMU-937061	TRIF(TICAM1)-mediated TLR4 signaling	2/94	82/8846	0.216558	0.317335	0.223942	Ubb/Rps27a	2	3dpi	NonN_8
R-MMU-68886	M Phase	6/94	380/8846	0.21658	0.317335	0.223942	Ubb/Dynll1/Rps27rt/Rps27/Tuba1a/Rps27a	6	3dpi	NonN_8
R-MMU-212676	Dopamine Neurotransmitter Release Cycle	1/94	23/8846	0.218093	0.317335	0.223942	Stxbp1	1	3dpi	NonN_8
R-MMU-373752	Netrin-1 signaling	1/94	23/8846	0.218093	0.317335	0.223942	Cdc42	1	3dpi	NonN_8
R-MMU-8956321	Nucleotide salvage	1/94	23/8846	0.218093	0.317335	0.223942	Upp2	1	3dpi	NonN_8
R-MMU-425407	SLC-mediated transmembrane transport	4/94	226/8846	0.219248	0.318149	0.224516	Bsg/Slc8a3/Calm1/Calm2	4	3dpi	NonN_8
R-MMU-195721	Signaling by WNT	4/94	227/8846	0.2215	0.320545	0.226208	Ubb/Calm1/Rps27a/Calm2	4	3dpi	NonN_8
R-MMU-174143	APC/C-mediated degradation of cell cycle proteins	2/94	84/8846	0.224389	0.322107	0.22731	Ubb/Rps27a	2	3dpi	NonN_8
R-MMU-202424	Downstream TCR signaling	2/94	84/8846	0.224389	0.322107	0.22731	Ubb/Rps27a	2	3dpi	NonN_8
R-MMU-453276	Regulation of mitotic cell cycle	2/94	84/8846	0.224389	0.322107	0.22731	Ubb/Rps27a	2	3dpi	NonN_8
R-MMU-210500	Glutamate Neurotransmitter Release Cycle	1/94	24/8846	0.226424	0.324156	0.228756	Stxbp1	1	3dpi	NonN_8
R-MMU-1500931	Cell-Cell communication	2/94	85/8846	0.228313	0.325987	0.230048	Actb/Cdh18	2	3dpi	NonN_8
R-MMU-4086400	PCP/CE pathway	2/94	86/8846	0.232242	0.330701	0.233375	Ubb/Rps27a	2	3dpi	NonN_8
R-MMU-9006931	Signaling by Nuclear Receptors	4/94	232/8846	0.232853	0.330701	0.233375	Hsp90ab1/H3f3b/Calm1/Calm2	4	3dpi	NonN_8
R-MMU-525793	Myogenesis	1/94	25/8846	0.234666	0.332392	0.234568	Cdc42	1	3dpi	NonN_8
R-MMU-2187338	Visual phototransduction	2/94	87/8846	0.236176	0.333645	0.235452	Calm1/Calm2	2	3dpi	NonN_8
R-MMU-380320	Recruitment of NuMA to mitotic centrosomes	2/94	88/8846	0.240113	0.338313	0.238746	Dynll1/Tuba1a	2	3dpi	NonN_8
R-MMU-1236977	Endosomal/Vacuolar pathway	1/94	26/8846	0.242822	0.338556	0.238918	B2m	1	3dpi	NonN_8
R-MMU-187687	Signalling to ERKs	1/94	26/8846	0.242822	0.338556	0.238918	Rap1a	1	3dpi	NonN_8
R-MMU-77387	Insulin receptor recycling	1/94	26/8846	0.242822	0.338556	0.238918	Atp6v0c	1	3dpi	NonN_8
R-MMU-8963899	Plasma lipoprotein remodeling	1/94	26/8846	0.242822	0.338556	0.238918	Pltp	1	3dpi	NonN_8
R-MMU-69052	Switching of origins to a post-replicative state	2/94	89/8846	0.244054	0.339388	0.239505	Ubb/Rps27a	2	3dpi	NonN_8
R-MMU-2559583	Cellular Senescence	3/94	162/8846	0.24733	0.341317	0.240866	H3f3b/Ubb/Rps27a	3	3dpi	NonN_8
R-MMU-5250913	Positive epigenetic regulation of rRNA expression	2/94	90/8846	0.247998	0.341317	0.240866	Actb/H3f3b	2	3dpi	NonN_8
R-MMU-5250924	B-WICH complex positively regulates rRNA expression	2/94	90/8846	0.247998	0.341317	0.240866	Actb/H3f3b	2	3dpi	NonN_8
R-MMU-6807878	COPI-mediated anterograde transport	2/94	90/8846	0.247998	0.341317	0.240866	Dynll1/Tuba1a	2	3dpi	NonN_8
R-MMU-354192	Integrin signaling	1/94	27/8846	0.250892	0.34265	0.241807	Rap1a	1	3dpi	NonN_8
R-MMU-8955332	Carboxyterminal post-translational modifications of tubulin	1/94	27/8846	0.250892	0.34265	0.241807	Tuba1a	1	3dpi	NonN_8
R-MMU-9668328	Sealing of the nuclear envelope (NE) by ESCRT-III	1/94	27/8846	0.250892	0.34265	0.241807	Tuba1a	1	3dpi	NonN_8
R-MMU-6811434	COPI-dependent Golgi-to-ER retrograde traffic	2/94	91/8846	0.251944	0.34321	0.242202	Kif26b/Tuba1a	2	3dpi	NonN_8
R-MMU-70268	Pyruvate metabolism	1/94	28/8846	0.258876	0.351756	0.248233	Bsg	1	3dpi	NonN_8
R-MMU-9020702	Interleukin-1 signaling	2/94	94/8846	0.263793	0.357526	0.252305	Ubb/Rps27a	2	3dpi	NonN_8
R-MMU-2022928	HS-GAG biosynthesis	1/94	29/8846	0.266777	0.359234	0.25351	Hs3st4	1	3dpi	NonN_8
R-MMU-397795	G-protein beta:gamma signalling	1/94	29/8846	0.266777	0.359234	0.25351	Cdc42	1	3dpi	NonN_8
R-MMU-5620912	Anchoring of the basal body to the plasma membrane	2/94	95/8846	0.267744	0.359234	0.25351	Dynll1/Tuba1a	2	3dpi	NonN_8
R-MMU-5668541	TNFR2 non-canonical NF-kB pathway	2/94	95/8846	0.267744	0.359234	0.25351	Ubb/Rps27a	2	3dpi	NonN_8
R-MMU-8856825	Cargo recognition for clathrin-mediated endocytosis	2/94	96/8846	0.271695	0.363622	0.256607	Ubb/Rps27a	2	3dpi	NonN_8
R-MMU-9006925	Intracellular signaling by second messengers	4/94	249/8846	0.27244	0.363708	0.256667	Ubb/Calm1/Rps27a/Calm2	4	3dpi	NonN_8
R-MMU-69278	Cell Cycle, Mitotic	7/94	496/8846	0.274389	0.364759	0.257409	Hsp90ab1/Ubb/Dynll1/Rps27rt/Rps27/Tuba1a/Rps27a	7	3dpi	NonN_8
R-MMU-381676	Glucagon-like Peptide-1 (GLP1) regulates insulin secretion	1/94	30/8846	0.274594	0.364759	0.257409	Rap1a	1	3dpi	NonN_8
R-MMU-166016	Toll Like Receptor 4 (TLR4) Cascade	2/94	97/8846	0.275646	0.365248	0.257754	Ubb/Rps27a	2	3dpi	NonN_8
R-MMU-917977	Transferrin endocytosis and recycling	1/94	31/8846	0.282328	0.373176	0.263349	Atp6v0c	1	3dpi	NonN_8
R-MMU-382556	ABC-family proteins mediated transport	2/94	99/8846	0.283544	0.373859	0.263831	Ubb/Rps27a	2	3dpi	NonN_8
R-MMU-446203	Asparagine N-linked glycosylation	4/94	254/8846	0.284316	0.373953	0.263898	Ubb/Dynll1/Tuba1a/Rps27a	4	3dpi	NonN_8
R-MMU-190861	Gap junction assembly	1/94	32/8846	0.289981	0.37753	0.266422	Tuba1a	1	3dpi	NonN_8
R-MMU-389356	CD28 co-stimulation	1/94	32/8846	0.289981	0.37753	0.266422	Cdc42	1	3dpi	NonN_8
R-MMU-9706574	RHOBTB GTPase Cycle	1/94	32/8846	0.289981	0.37753	0.266422	Hsp90ab1	1	3dpi	NonN_8
R-MMU-977606	Regulation of Complement cascade	1/94	32/8846	0.289981	0.37753	0.266422	Cd81	1	3dpi	NonN_8
R-MMU-6811442	Intra-Golgi and retrograde Golgi-to-ER traffic	3/94	177/8846	0.290571	0.37753	0.266422	Kif26b/Dynll1/Tuba1a	3	3dpi	NonN_8
R-MMU-202403	TCR signaling	2/94	102/8846	0.295379	0.380996	0.268868	Ubb/Rps27a	2	3dpi	NonN_8
R-MMU-69206	G1/S Transition	2/94	102/8846	0.295379	0.380996	0.268868	Ubb/Rps27a	2	3dpi	NonN_8
R-MMU-9609507	Protein localization	2/94	102/8846	0.295379	0.380996	0.268868	Ubb/Rps27a	2	3dpi	NonN_8
R-MMU-156590	Glutathione conjugation	1/94	33/8846	0.297554	0.381956	0.269545	Gstp1	1	3dpi	NonN_8
R-MMU-432720	Lysosome Vesicle Biogenesis	1/94	33/8846	0.297554	0.381956	0.269545	Dnajc6	1	3dpi	NonN_8
R-MMU-71387	Metabolism of carbohydrates	4/94	262/8846	0.30348	0.386923	0.27305	Aldoa/Hs3st4/Calm1/Calm2	4	3dpi	NonN_8
R-MMU-114604	GPVI-mediated activation cascade	1/94	34/8846	0.305046	0.386923	0.27305	Cdc42	1	3dpi	NonN_8
R-MMU-2173782	Binding and Uptake of Ligands by Scavenger Receptors	1/94	34/8846	0.305046	0.386923	0.27305	Sparc	1	3dpi	NonN_8
R-MMU-70263	Gluconeogenesis	1/94	34/8846	0.305046	0.386923	0.27305	Aldoa	1	3dpi	NonN_8
R-MMU-9013424	RHOV GTPase cycle	1/94	34/8846	0.305046	0.386923	0.27305	Cdc42	1	3dpi	NonN_8
R-MMU-2132295	MHC class II antigen presentation	2/94	105/8846	0.307188	0.388716	0.274316	Dynll1/Tuba1a	2	3dpi	NonN_8
R-MMU-1236974	ER-Phagosome pathway	1/94	35/8846	0.312459	0.391674	0.276403	B2m	1	3dpi	NonN_8
R-MMU-76009	Platelet Aggregation (Plug Formation)	1/94	35/8846	0.312459	0.391674	0.276403	Rap1a	1	3dpi	NonN_8
R-MMU-8956319	Nucleobase catabolism	1/94	35/8846	0.312459	0.391674	0.276403	Upp2	1	3dpi	NonN_8
R-MMU-9013420	RHOU GTPase cycle	1/94	35/8846	0.312459	0.391674	0.276403	Cdc42	1	3dpi	NonN_8
R-MMU-446652	Interleukin-1 family signaling	2/94	107/8846	0.315041	0.393986	0.278034	Ubb/Rps27a	2	3dpi	NonN_8
R-MMU-202733	Cell surface interactions at the vascular wall	2/94	108/8846	0.318961	0.397028	0.280181	Bsg/Ppia	2	3dpi	NonN_8
R-MMU-212165	Epigenetic regulation of gene expression	2/94	108/8846	0.318961	0.397028	0.280181	Actb/H3f3b	2	3dpi	NonN_8
R-MMU-1222556	ROS and RNS production in phagocytes	1/94	36/8846	0.319794	0.39714	0.28026	Atp6v0c	1	3dpi	NonN_8
R-MMU-8878171	Transcriptional regulation by RUNX1	3/94	188/8846	0.322658	0.39911	0.281651	H3f3b/Ubb/Rps27a	3	3dpi	NonN_8
R-MMU-6807070	PTEN Regulation	2/94	109/8846	0.322876	0.39911	0.281651	Ubb/Rps27a	2	3dpi	NonN_8
R-MMU-8875878	MET promotes cell motility	1/94	37/8846	0.327052	0.403339	0.284635	Rap1a	1	3dpi	NonN_8
R-MMU-5693567	HDR through Homologous Recombination (HRR) or Single Strand Annealing (SSA)	2/94	111/8846	0.330689	0.406884	0.287137	Ubb/Rps27a	2	3dpi	NonN_8
R-MMU-109606	Intrinsic Pathway for Apoptosis	1/94	38/8846	0.334233	0.410299	0.289547	Dynll1	1	3dpi	NonN_8
R-MMU-5693538	Homology Directed Repair	2/94	114/8846	0.342363	0.417401	0.294559	Ubb/Rps27a	2	3dpi	NonN_8
R-MMU-69239	Synthesis of DNA	2/94	114/8846	0.342363	0.417401	0.294559	Ubb/Rps27a	2	3dpi	NonN_8
R-MMU-8957275	Post-translational protein phosphorylation	2/94	114/8846	0.342363	0.417401	0.294559	Cst3/Igfbp7	2	3dpi	NonN_8
R-MMU-9018519	Estrogen-dependent gene expression	2/94	115/8846	0.34624	0.421167	0.297216	Hsp90ab1/H3f3b	2	3dpi	NonN_8
R-MMU-9696264	RND3 GTPase cycle	1/94	40/8846	0.348368	0.422792	0.298363	Ckb	1	3dpi	NonN_8
R-MMU-1266738	Developmental Biology	6/94	454/8846	0.352165	0.426431	0.300931	Hsp90ab1/Actb/Cdc42/Ubb/Tuba1a/Rps27a	6	3dpi	NonN_8
R-MMU-166658	Complement cascade	1/94	41/8846	0.355324	0.429283	0.302943	Cd81	1	3dpi	NonN_8
R-MMU-1296072	Voltage gated Potassium channels	1/94	42/8846	0.362206	0.434647	0.306729	Kcnb2	1	3dpi	NonN_8
R-MMU-6796648	TP53 Regulates Transcription of DNA Repair Genes	1/94	42/8846	0.362206	0.434647	0.306729	Elob	1	3dpi	NonN_8
R-MMU-983170	Antigen Presentation: Folding, assembly and peptide loading of class I MHC	1/94	42/8846	0.362206	0.434647	0.306729	B2m	1	3dpi	NonN_8
R-MMU-381426	Regulation of Insulin-like Growth Factor (IGF) transport and uptake by Insulin-like Growth Factor Binding Proteins (IGFBPs)	2/94	120/8846	0.365516	0.437636	0.308838	Cst3/Igfbp7	2	3dpi	NonN_8
R-MMU-73887	Death Receptor Signalling	2/94	121/8846	0.369347	0.441233	0.311377	Ubb/Rps27a	2	3dpi	NonN_8
R-MMU-69306	DNA Replication	2/94	122/8846	0.373169	0.444804	0.313897	Ubb/Rps27a	2	3dpi	NonN_8
R-MMU-3000178	ECM proteoglycans	1/94	44/8846	0.375754	0.446887	0.315367	Sparc	1	3dpi	NonN_8
R-MMU-112314	Neurotransmitter receptors and postsynaptic signal transmission	2/94	123/8846	0.376981	0.447351	0.315694	Calm1/Calm2	2	3dpi	NonN_8
R-MMU-168898	Toll-like Receptor Cascades	2/94	126/8846	0.388363	0.458818	0.323786	Ubb/Rps27a	2	3dpi	NonN_8
R-MMU-453279	Mitotic G1 phase and G1/S transition	2/94	126/8846	0.388363	0.458818	0.323786	Ubb/Rps27a	2	3dpi	NonN_8
R-MMU-373755	Semaphorin interactions	1/94	47/8846	0.395543	0.464219	0.327598	Hsp90ab1	1	3dpi	NonN_8
R-MMU-9013405	RHOD GTPase cycle	1/94	47/8846	0.395543	0.464219	0.327598	Diaph2	1	3dpi	NonN_8
R-MMU-9013409	RHOJ GTPase cycle	1/94	47/8846	0.395543	0.464219	0.327598	Cdc42	1	3dpi	NonN_8
R-MMU-112310	Neurotransmitter release cycle	1/94	48/8846	0.402	0.470763	0.332216	Stxbp1	1	3dpi	NonN_8
R-MMU-1638091	Heparan sulfate/heparin (HS-GAG) metabolism	1/94	51/8846	0.420966	0.49082	0.34637	Hs3st4	1	3dpi	NonN_8
R-MMU-71406	Pyruvate metabolism and Citric Acid (TCA) cycle	1/94	51/8846	0.420966	0.49082	0.34637	Bsg	1	3dpi	NonN_8
R-MMU-432722	Golgi Associated Vesicle Biogenesis	1/94	52/8846	0.427155	0.496951	0.350697	Dnajc6	1	3dpi	NonN_8
R-MMU-2424491	DAP12 signaling	1/94	53/8846	0.433278	0.49972	0.352651	B2m	1	3dpi	NonN_8
R-MMU-9013406	RHOQ GTPase cycle	1/94	53/8846	0.433278	0.49972	0.352651	Cdc42	1	3dpi	NonN_8
R-MMU-9639288	Amino acids regulate mTORC1	1/94	53/8846	0.433278	0.49972	0.352651	Atp6v0c	1	3dpi	NonN_8
R-MMU-9711097	Cellular response to starvation	1/94	53/8846	0.433278	0.49972	0.352651	Atp6v0c	1	3dpi	NonN_8
R-MMU-5693532	DNA Double-Strand Break Repair	2/94	140/8846	0.440203	0.506613	0.357515	Ubb/Rps27a	2	3dpi	NonN_8
R-MMU-69242	S Phase	2/94	141/8846	0.443817	0.509222	0.359356	Ubb/Rps27a	2	3dpi	NonN_8
R-MMU-112382	Formation of RNA Pol II elongation complex	1/94	55/8846	0.445331	0.509222	0.359356	Elob	1	3dpi	NonN_8
R-MMU-75955	RNA Polymerase II Transcription Elongation	1/94	55/8846	0.445331	0.509222	0.359356	Elob	1	3dpi	NonN_8
R-MMU-199977	ER to Golgi Anterograde Transport	2/94	142/8846	0.447419	0.510517	0.36027	Dynll1/Tuba1a	2	3dpi	NonN_8
R-MMU-9012999	RHO GTPase cycle	5/94	413/8846	0.448768	0.510964	0.360586	Hsp90ab1/Ckb/Actb/Cdc42/Diaph2	5	3dpi	NonN_8
R-MMU-5633007	Regulation of TP53 Activity	2/94	143/8846	0.451008	0.512422	0.361614	Ubb/Rps27a	2	3dpi	NonN_8
R-MMU-388841	Costimulation by the CD28 family	1/94	57/8846	0.45713	0.518274	0.365745	Cdc42	1	3dpi	NonN_8
R-MMU-187037	Signaling by NTRK1 (TRKA)	1/94	59/8846	0.46868	0.529123	0.373401	Rap1a	1	3dpi	NonN_8
R-MMU-422356	Regulation of insulin secretion	1/94	59/8846	0.46868	0.529123	0.373401	Rap1a	1	3dpi	NonN_8
R-MMU-174824	Plasma lipoprotein assembly, remodeling, and clearance	1/94	60/8846	0.474364	0.532219	0.375585	Pltp	1	3dpi	NonN_8
R-MMU-2995410	Nuclear Envelope (NE) Reassembly	1/94	60/8846	0.474364	0.532219	0.375585	Tuba1a	1	3dpi	NonN_8
R-MMU-5688426	Deubiquitination	3/94	241/8846	0.474412	0.532219	0.375585	Actb/Ubb/Rps27a	3	3dpi	NonN_8
R-MMU-201681	TCF dependent signaling in response to WNT	2/94	150/8846	0.475761	0.532613	0.375863	Ubb/Rps27a	2	3dpi	NonN_8
R-MMU-70171	Glycolysis	1/94	61/8846	0.479988	0.536221	0.378409	Aldoa	1	3dpi	NonN_8
R-MMU-69481	G2/M Checkpoints	2/94	152/8846	0.482711	0.538137	0.379762	Ubb/Rps27a	2	3dpi	NonN_8
R-MMU-2172127	DAP12 interactions	1/94	62/8846	0.485552	0.539054	0.380408	B2m	1	3dpi	NonN_8
R-MMU-427413	NoRC negatively regulates rRNA expression	1/94	62/8846	0.485552	0.539054	0.380408	H3f3b	1	3dpi	NonN_8
R-MMU-6794362	Protein-protein interactions at synapses	1/94	63/8846	0.491057	0.542908	0.383129	Ntrk3	1	3dpi	NonN_8
R-MMU-73728	RNA Polymerase I Promoter Opening	1/94	63/8846	0.491057	0.542908	0.383129	H3f3b	1	3dpi	NonN_8
R-MMU-983169	Class I MHC mediated antigen processing & presentation	4/94	342/8846	0.495352	0.546525	0.385681	B2m/Elob/Ubb/Rps27a	4	3dpi	NonN_8
R-MMU-427359	SIRT1 negatively regulates rRNA expression	1/94	64/8846	0.496504	0.546667	0.385781	H3f3b	1	3dpi	NonN_8
R-MMU-5250941	Negative epigenetic regulation of rRNA expression	1/94	65/8846	0.501894	0.551463	0.389166	H3f3b	1	3dpi	NonN_8
R-MMU-5625886	Activated PKN1 stimulates transcription of AR (androgen receptor) regulated genes KLK2 and KLK3	1/94	66/8846	0.507226	0.556178	0.392493	H3f3b	1	3dpi	NonN_8
R-MMU-199992	trans-Golgi Network Vesicle Budding	1/94	68/8846	0.517721	0.565364	0.398976	Dnajc6	1	3dpi	NonN_8
R-MMU-9013408	RHOG GTPase cycle	1/94	68/8846	0.517721	0.565364	0.398976	Cdc42	1	3dpi	NonN_8
R-MMU-196854	Metabolism of vitamins and cofactors	2/94	165/8846	0.526493	0.57377	0.404908	Calm1/Calm2	2	3dpi	NonN_8
R-MMU-216083	Integrin cell surface interactions	1/94	70/8846	0.527996	0.574236	0.405236	Bsg	1	3dpi	NonN_8
R-MMU-8978868	Fatty acid metabolism	2/94	167/8846	0.533008	0.577382	0.407457	Ptgds/Gpx4	2	3dpi	NonN_8
R-MMU-3214858	RMTs methylate histone arginines	1/94	71/8846	0.533051	0.577382	0.407457	Rps2	1	3dpi	NonN_8
R-MMU-74752	Signaling by Insulin receptor	1/94	72/8846	0.538053	0.58162	0.410448	Atp6v0c	1	3dpi	NonN_8
R-MMU-948021	Transport to the Golgi and subsequent modification	2/94	170/8846	0.542667	0.585423	0.413131	Dynll1/Tuba1a	2	3dpi	NonN_8
R-MMU-212300	PRC2 methylates histones and DNA	1/94	74/8846	0.547899	0.589875	0.416273	H3f3b	1	3dpi	NonN_8
R-MMU-425366	Transport of bile salts and organic acids, metal ions and amine compounds	1/94	76/8846	0.557537	0.597841	0.421894	Bsg	1	3dpi	NonN_8
R-MMU-674695	RNA Polymerase II Pre-transcription Events	1/94	76/8846	0.557537	0.597841	0.421894	Elob	1	3dpi	NonN_8
R-MMU-163685	Integration of energy metabolism	1/94	77/8846	0.562279	0.601718	0.42463	Rap1a	1	3dpi	NonN_8
R-MMU-5689880	Ub-specific processing proteases	2/94	179/8846	0.570818	0.609265	0.429957	Ubb/Rps27a	2	3dpi	NonN_8
R-MMU-8936459	RUNX1 regulates genes involved in megakaryocyte differentiation and platelet function	1/94	79/8846	0.571614	0.609265	0.429957	H3f3b	1	3dpi	NonN_8
R-MMU-70326	Glucose metabolism	1/94	80/8846	0.576207	0.612938	0.432548	Aldoa	1	3dpi	NonN_8
R-MMU-9013404	RAC2 GTPase cycle	1/94	81/8846	0.580752	0.616544	0.435093	Cdc42	1	3dpi	NonN_8
R-MMU-983168	Antigen processing: Ubiquitination & Proteasome degradation	3/94	283/8846	0.583276	0.617995	0.436117	Elob/Ubb/Rps27a	3	3dpi	NonN_8
R-MMU-3371556	Cellular response to heat stress	1/94	82/8846	0.585248	0.618856	0.436725	Hsp90ab1	1	3dpi	NonN_8
R-MMU-5625740	RHO GTPases activate PKNs	1/94	84/8846	0.594098	0.626973	0.442453	H3f3b	1	3dpi	NonN_8
R-MMU-9013423	RAC3 GTPase cycle	1/94	85/8846	0.598452	0.630322	0.444817	Cdc42	1	3dpi	NonN_8
R-MMU-5617833	Cilium Assembly	2/94	194/8846	0.614943	0.64564	0.455626	Dynll1/Tuba1a	2	3dpi	NonN_8
R-MMU-73772	RNA Polymerase I Promoter Escape	1/94	89/8846	0.615413	0.64564	0.455626	H3f3b	1	3dpi	NonN_8
R-MMU-73894	DNA Repair	3/94	298/8846	0.618615	0.647726	0.457098	Actb/Ubb/Rps27a	3	3dpi	NonN_8
R-MMU-156580	Phase II - Conjugation of compounds	1/94	92/8846	0.627667	0.655918	0.462879	Gstp1	1	3dpi	NonN_8
R-MMU-1236975	Antigen processing-Cross presentation	1/94	93/8846	0.631665	0.658807	0.464918	B2m	1	3dpi	NonN_8
R-MMU-15869	Metabolism of nucleotides	1/94	95/8846	0.639534	0.665714	0.469792	Upp2	1	3dpi	NonN_8
R-MMU-211859	Biological oxidations	2/94	204/8846	0.642412	0.667409	0.470988	Hsp90ab1/Gstp1	2	3dpi	NonN_8
R-MMU-1296071	Potassium Channels	1/94	97/8846	0.647237	0.671116	0.473604	Kcnb2	1	3dpi	NonN_8
R-MMU-109581	Apoptosis	1/94	100/8846	0.658487	0.681457	0.480902	Dynll1	1	3dpi	NonN_8
R-MMU-5578749	Transcriptional regulation by small RNAs	1/94	105/8846	0.676453	0.697347	0.492116	H3f3b	1	3dpi	NonN_8
R-MMU-73854	RNA Polymerase I Promoter Clearance	1/94	105/8846	0.676453	0.697347	0.492116	H3f3b	1	3dpi	NonN_8
R-MMU-73864	RNA Polymerase I Transcription	1/94	106/8846	0.679933	0.699584	0.493694	H3f3b	1	3dpi	NonN_8
R-MMU-211945	Phase I - Functionalization of compounds	1/94	107/8846	0.683375	0.701773	0.495239	Hsp90ab1	1	3dpi	NonN_8
R-MMU-1257604	PIP3 activates AKT signaling	2/94	223/8846	0.690371	0.707597	0.499349	Ubb/Rps27a	2	3dpi	NonN_8
R-MMU-211000	Gene Silencing by RNA	1/94	113/8846	0.703273	0.71944	0.507707	H3f3b	1	3dpi	NonN_8
R-MMU-1630316	Glycosaminoglycan metabolism	1/94	118/8846	0.718906	0.734026	0.518	Hs3st4	1	3dpi	NonN_8
R-MMU-1474228	Degradation of the extracellular matrix	1/94	119/8846	0.721933	0.735711	0.519189	Bsg	1	3dpi	NonN_8
R-MMU-449147	Signaling by Interleukins	2/94	254/8846	0.757282	0.770264	0.543573	Ubb/Rps27a	2	3dpi	NonN_8
R-MMU-1474244	Extracellular matrix organization	2/94	256/8846	0.761144	0.77272	0.545306	Bsg/Sparc	2	3dpi	NonN_8
R-MMU-9013148	CDC42 GTPase cycle	1/94	138/8846	0.773695	0.783972	0.553246	Cdc42	1	3dpi	NonN_8
R-MMU-1280215	Cytokine Signaling in Immune system	3/94	381/8846	0.7769	0.785729	0.554486	Elob/Ubb/Rps27a	3	3dpi	NonN_8
R-MMU-418594	G alpha (i) signalling events	2/94	268/8846	0.783227	0.79063	0.557945	Calm1/Calm2	2	3dpi	NonN_8
R-MMU-9013149	RAC1 GTPase cycle	1/94	166/8846	0.83308	0.839367	0.592339	Cdc42	1	3dpi	NonN_8
R-MMU-3247509	Chromatin modifying enzymes	1/94	201/8846	0.886061	0.889392	0.627641	Rps2	1	3dpi	NonN_8
R-MMU-4839726	Chromatin organization	1/94	201/8846	0.886061	0.889392	0.627641	Rps2	1	3dpi	NonN_8
R-MMU-71291	Metabolism of amino acids and derivatives	1/94	248/8846	0.931937	0.933685	0.658899	Ckb	1	3dpi	NonN_8
R-MMU-9709957	Sensory Perception	2/94	456/8846	0.958535	0.958535	0.676435	Calm1/Calm2	2	3dpi	NonN_8
R-MMU-1799339	SRP-dependent cotranslational protein targeting to membrane	17/40	88/8846	1.32581e-24	3.77974e-22	3.19563e-22	Rpl24/Rpl13/Rpl3/Rps3a1/Rps3/Rpl30/Rpl11/Rps26/Rps14/Rpl23/Rpl34/Rps21/Rps10/Rps13/Rpl10/Rpl38/Rpl27a	17	3dpi	NonN_7
R-MMU-975956	Nonsense Mediated Decay (NMD) independent of the Exon Junction Complex (EJC)	17/40	90/8846	2.0105e-24	3.77974e-22	3.19563e-22	Rpl24/Rpl13/Rpl3/Rps3a1/Rps3/Rpl30/Rpl11/Rps26/Rps14/Rpl23/Rpl34/Rps21/Rps10/Rps13/Rpl10/Rpl38/Rpl27a	17	3dpi	NonN_7
R-MMU-72689	Formation of a pool of free 40S subunits	17/40	97/8846	7.99016e-24	1.00143e-21	8.46676e-22	Rpl24/Rpl13/Rpl3/Rps3a1/Rps3/Rpl30/Rpl11/Rps26/Rps14/Rpl23/Rpl34/Rps21/Rps10/Rps13/Rpl10/Rpl38/Rpl27a	17	3dpi	NonN_7
R-MMU-156827	L13a-mediated translational silencing of Ceruloplasmin expression	17/40	107/8846	4.7873e-23	4.24495e-21	3.58895e-21	Rpl24/Rpl13/Rpl3/Rps3a1/Rps3/Rpl30/Rpl11/Rps26/Rps14/Rpl23/Rpl34/Rps21/Rps10/Rps13/Rpl10/Rpl38/Rpl27a	17	3dpi	NonN_7
R-MMU-72706	GTP hydrolysis and joining of the 60S ribosomal subunit	17/40	108/8846	5.66752e-23	4.24495e-21	3.58895e-21	Rpl24/Rpl13/Rpl3/Rps3a1/Rps3/Rpl30/Rpl11/Rps26/Rps14/Rpl23/Rpl34/Rps21/Rps10/Rps13/Rpl10/Rpl38/Rpl27a	17	3dpi	NonN_7
R-MMU-927802	Nonsense-Mediated Decay (NMD)	17/40	110/8846	7.90283e-23	4.24495e-21	3.58895e-21	Rpl24/Rpl13/Rpl3/Rps3a1/Rps3/Rpl30/Rpl11/Rps26/Rps14/Rpl23/Rpl34/Rps21/Rps10/Rps13/Rpl10/Rpl38/Rpl27a	17	3dpi	NonN_7
R-MMU-975957	Nonsense Mediated Decay (NMD) enhanced by the Exon Junction Complex (EJC)	17/40	110/8846	7.90283e-23	4.24495e-21	3.58895e-21	Rpl24/Rpl13/Rpl3/Rps3a1/Rps3/Rpl30/Rpl11/Rps26/Rps14/Rpl23/Rpl34/Rps21/Rps10/Rps13/Rpl10/Rpl38/Rpl27a	17	3dpi	NonN_7
R-MMU-72613	Eukaryotic Translation Initiation	17/40	115/8846	1.76394e-22	7.36935e-21	6.23053e-21	Rpl24/Rpl13/Rpl3/Rps3a1/Rps3/Rpl30/Rpl11/Rps26/Rps14/Rpl23/Rpl34/Rps21/Rps10/Rps13/Rpl10/Rpl38/Rpl27a	17	3dpi	NonN_7
R-MMU-72737	Cap-dependent Translation Initiation	17/40	115/8846	1.76394e-22	7.36935e-21	6.23053e-21	Rpl24/Rpl13/Rpl3/Rps3a1/Rps3/Rpl30/Rpl11/Rps26/Rps14/Rpl23/Rpl34/Rps21/Rps10/Rps13/Rpl10/Rpl38/Rpl27a	17	3dpi	NonN_7
R-MMU-6791226	Major pathway of rRNA processing in the nucleolus and cytosol	17/40	171/8846	1.98562e-19	6.22161e-18	5.26015e-18	Rpl24/Rpl13/Rpl3/Rps3a1/Rps3/Rpl30/Rpl11/Rps26/Rps14/Rpl23/Rpl34/Rps21/Rps10/Rps13/Rpl10/Rpl38/Rpl27a	17	3dpi	NonN_7
R-MMU-72312	rRNA processing	17/40	171/8846	1.98562e-19	6.22161e-18	5.26015e-18	Rpl24/Rpl13/Rpl3/Rps3a1/Rps3/Rpl30/Rpl11/Rps26/Rps14/Rpl23/Rpl34/Rps21/Rps10/Rps13/Rpl10/Rpl38/Rpl27a	17	3dpi	NonN_7
R-MMU-8868773	rRNA processing in the nucleus and cytosol	17/40	171/8846	1.98562e-19	6.22161e-18	5.26015e-18	Rpl24/Rpl13/Rpl3/Rps3a1/Rps3/Rpl30/Rpl11/Rps26/Rps14/Rpl23/Rpl34/Rps21/Rps10/Rps13/Rpl10/Rpl38/Rpl27a	17	3dpi	NonN_7
R-MMU-72766	Translation	17/40	220/8846	1.53609e-17	4.44283e-16	3.75626e-16	Rpl24/Rpl13/Rpl3/Rps3a1/Rps3/Rpl30/Rpl11/Rps26/Rps14/Rpl23/Rpl34/Rps21/Rps10/Rps13/Rpl10/Rpl38/Rpl27a	17	3dpi	NonN_7
R-MMU-72695	Formation of the ternary complex, and subsequently, the 43S complex	7/40	50/8846	1.92793e-09	5.17788e-08	4.37772e-08	Rps3a1/Rps3/Rps26/Rps14/Rps21/Rps10/Rps13	7	3dpi	NonN_7
R-MMU-72649	Translation initiation complex formation	7/40	57/8846	4.98728e-09	1.17201e-07	9.90893e-08	Rps3a1/Rps3/Rps26/Rps14/Rps21/Rps10/Rps13	7	3dpi	NonN_7
R-MMU-72702	Ribosomal scanning and start codon recognition	7/40	57/8846	4.98728e-09	1.17201e-07	9.90893e-08	Rps3a1/Rps3/Rps26/Rps14/Rps21/Rps10/Rps13	7	3dpi	NonN_7
R-MMU-72662	Activation of the mRNA upon binding of the cap-binding complex and eIFs, and subsequent binding to 43S	7/40	58/8846	5.65323e-09	1.25036e-07	1.05714e-07	Rps3a1/Rps3/Rps26/Rps14/Rps21/Rps10/Rps13	7	3dpi	NonN_7
R-MMU-611105	Respiratory electron transport	5/40	92/8846	5.38367e-05	0.00112459	0.000950801	Cox8a/Cox7c/Cox6b1/Ndufb9/Uqcrq	5	3dpi	NonN_7
R-MMU-163200	Respiratory electron transport, ATP synthesis by chemiosmotic coupling, and heat production by uncoupling proteins.	5/40	116/8846	0.000162202	0.00320989	0.00271385	Cox8a/Cox7c/Cox6b1/Ndufb9/Uqcrq	5	3dpi	NonN_7
R-MMU-9646399	Aggrephagy	3/40	36/8846	0.000551513	0.0103685	0.00876616	Tubb4b/Ubb/Tuba1a	3	3dpi	NonN_7
R-MMU-1428517	The citric acid (TCA) cycle and respiratory electron transport	5/40	167/8846	0.000870745	0.0155905	0.0131812	Cox8a/Cox7c/Cox6b1/Ndufb9/Uqcrq	5	3dpi	NonN_7
R-MMU-9707564	Cytoprotection by HMOX1	4/40	107/8846	0.0013229	0.0226096	0.0191157	Cox8a/Cox7c/Ubb/Cox6b1	4	3dpi	NonN_7
R-MMU-190840	Microtubule-dependent trafficking of connexons from Golgi to the plasma membrane	2/40	16/8846	0.00229853	0.037576	0.0317692	Tubb4b/Tuba1a	2	3dpi	NonN_7
R-MMU-190872	Transport of connexons to the plasma membrane	2/40	17/8846	0.00259757	0.0406953	0.0344065	Tubb4b/Tuba1a	2	3dpi	NonN_7
R-MMU-9663891	Selective autophagy	3/40	63/8846	0.0028192	0.04214	0.0356279	Tubb4b/Ubb/Tuba1a	3	3dpi	NonN_7
R-MMU-1980143	Signaling by NOTCH1	2/40	18/8846	0.00291393	0.04214	0.0356279	Ubb/Maml2	2	3dpi	NonN_7
R-MMU-9705462	Inactivation of CSF3 (G-CSF) signaling	2/40	19/8846	0.00324746	0.0452239	0.0382352	Elob/Ubb	2	3dpi	NonN_7
R-MMU-9711123	Cellular response to chemical stress	4/40	139/8846	0.00344114	0.0462096	0.0390686	Cox8a/Cox7c/Ubb/Cox6b1	4	3dpi	NonN_7
R-MMU-5628897	TP53 Regulates Metabolic Genes	3/40	70/8846	0.00380225	0.0492982	0.0416799	Cox8a/Cox7c/Cox6b1	3	3dpi	NonN_7
R-MMU-8852276	The role of GTSE1 in G2/M progression after G2 checkpoint	3/40	74/8846	0.00444692	0.0557348	0.0471218	Tubb4b/Ubb/Tuba1a	3	3dpi	NonN_7
R-MMU-9674555	Signaling by CSF3 (G-CSF)	2/40	23/8846	0.00475019	0.0576152	0.0487116	Elob/Ubb	2	3dpi	NonN_7
R-MMU-2565942	Regulation of PLK1 Activity at G2/M Transition	3/40	83/8846	0.0061289	0.0699947	0.0591781	Tubb4b/Ubb/Tuba1a	3	3dpi	NonN_7
R-MMU-2262752	Cellular responses to stress	7/40	499/8846	0.00640365	0.0699947	0.0591781	Tubb4b/Cox8a/Cox7c/Elob/Ubb/Cox6b1/Tuba1a	7	3dpi	NonN_7
R-MMU-8955332	Carboxyterminal post-translational modifications of tubulin	2/40	27/8846	0.00651547	0.0699947	0.0591781	Tubb4b/Tuba1a	2	3dpi	NonN_7
R-MMU-9668328	Sealing of the nuclear envelope (NE) by ESCRT-III	2/40	27/8846	0.00651547	0.0699947	0.0591781	Tubb4b/Tuba1a	2	3dpi	NonN_7
R-MMU-3700989	Transcriptional Regulation by TP53	5/40	282/8846	0.00838679	0.0875953	0.0740588	Cox8a/Cox7c/Elob/Ubb/Cox6b1	5	3dpi	NonN_7
R-MMU-190861	Gap junction assembly	2/40	32/8846	0.00907691	0.092241	0.0779865	Tubb4b/Tuba1a	2	3dpi	NonN_7
R-MMU-437239	Recycling pathway of L1	2/40	35/8846	0.0107961	0.106825	0.0903167	Tubb4b/Tuba1a	2	3dpi	NonN_7
R-MMU-5610787	Hedgehog 'off' state	3/40	105/8846	0.0116786	0.112593	0.0951936	Tubb4b/Ubb/Tuba1a	3	3dpi	NonN_7
R-MMU-157118	Signaling by NOTCH	2/40	39/8846	0.0132933	0.124957	0.105647	Ubb/Maml2	2	3dpi	NonN_7
R-MMU-190828	Gap junction trafficking	2/40	40/8846	0.0139533	0.127962	0.108188	Tubb4b/Tuba1a	2	3dpi	NonN_7
R-MMU-157858	Gap junction trafficking and regulation	2/40	42/8846	0.0153152	0.136489	0.115397	Tubb4b/Tuba1a	2	3dpi	NonN_7
R-MMU-1632852	Macroautophagy	3/40	118/8846	0.0159721	0.136489	0.115397	Tubb4b/Ubb/Tuba1a	3	3dpi	NonN_7
R-MMU-9612973	Autophagy	3/40	118/8846	0.0159721	0.136489	0.115397	Tubb4b/Ubb/Tuba1a	3	3dpi	NonN_7
R-MMU-6811436	COPI-independent Golgi-to-ER retrograde traffic	2/40	48/8846	0.0197262	0.164823	0.139352	Tubb4b/Tuba1a	2	3dpi	NonN_7
R-MMU-3371497	HSP90 chaperone cycle for steroid hormone receptors (SHR) in the presence of ligand	2/40	50/8846	0.0213015	0.174117	0.14721	Tubb4b/Tuba1a	2	3dpi	NonN_7
R-MMU-983189	Kinesins	2/40	52/8846	0.0229277	0.181802	0.153707	Tubb4b/Tuba1a	2	3dpi	NonN_7
R-MMU-5358351	Signaling by Hedgehog	3/40	136/8846	0.0232087	0.181802	0.153707	Tubb4b/Ubb/Tuba1a	3	3dpi	NonN_7
R-MMU-5620924	Intraflagellar transport	2/40	55/8846	0.0254601	0.195367	0.165176	Tubb4b/Tuba1a	2	3dpi	NonN_7
R-MMU-2142753	Arachidonic acid metabolism	2/40	57/8846	0.027209	0.204612	0.172992	Ptgds/Gpx4	2	3dpi	NonN_7
R-MMU-2995410	Nuclear Envelope (NE) Reassembly	2/40	60/8846	0.0299209	0.220594	0.186504	Tubb4b/Tuba1a	2	3dpi	NonN_7
R-MMU-373760	L1CAM interactions	2/40	63/8846	0.0327363	0.236709	0.200129	Tubb4b/Tuba1a	2	3dpi	NonN_7
R-MMU-1234176	Oxygen-dependent proline hydroxylation of Hypoxia-inducible Factor Alpha	2/40	65/8846	0.0346691	0.245954	0.207946	Elob/Ubb	2	3dpi	NonN_7
R-MMU-380259	Loss of Nlp from mitotic centrosomes	2/40	68/8846	0.0376499	0.247232	0.209026	Tubb4b/Tuba1a	2	3dpi	NonN_7
R-MMU-380284	Loss of proteins required for interphase microtubule organization from the centrosome	2/40	68/8846	0.0376499	0.247232	0.209026	Tubb4b/Tuba1a	2	3dpi	NonN_7
R-MMU-1234174	Cellular response to hypoxia	2/40	69/8846	0.0386648	0.247232	0.209026	Elob/Ubb	2	3dpi	NonN_7
R-MMU-8978868	Fatty acid metabolism	3/40	167/8846	0.0392215	0.247232	0.209026	Ptgds/Gpx4/Dbi	3	3dpi	NonN_7
R-MMU-8854518	AURKA Activation by TPX2	2/40	71/8846	0.0407259	0.247232	0.209026	Tubb4b/Tuba1a	2	3dpi	NonN_7
R-MMU-69275	G2/M Transition	3/40	175/8846	0.0440741	0.247232	0.209026	Tubb4b/Ubb/Tuba1a	3	3dpi	NonN_7
R-MMU-2122947	NOTCH1 Intracellular Domain Regulates Transcription	1/40	10/8846	0.0443312	0.247232	0.209026	Maml2	1	3dpi	NonN_7
R-MMU-3000480	Scavenging by Class A Receptors	1/40	10/8846	0.0443312	0.247232	0.209026	Apoe	1	3dpi	NonN_7
R-MMU-5689877	Josephin domain DUBs	1/40	10/8846	0.0443312	0.247232	0.209026	Ubb	1	3dpi	NonN_7
R-MMU-8941856	RUNX3 regulates NOTCH signaling	1/40	10/8846	0.0443312	0.247232	0.209026	Maml2	1	3dpi	NonN_7
R-MMU-8964058	HDL remodeling	1/40	10/8846	0.0443312	0.247232	0.209026	Apoe	1	3dpi	NonN_7
R-MMU-9708530	Regulation of BACH1 activity	1/40	10/8846	0.0443312	0.247232	0.209026	Ubb	1	3dpi	NonN_7
R-MMU-453274	Mitotic G2-G2/M phases	3/40	177/8846	0.0453325	0.247232	0.209026	Tubb4b/Ubb/Tuba1a	3	3dpi	NonN_7
R-MMU-380270	Recruitment of mitotic centrosome proteins and complexes	2/40	77/8846	0.0471516	0.247232	0.209026	Tubb4b/Tuba1a	2	3dpi	NonN_7
R-MMU-380287	Centrosome maturation	2/40	77/8846	0.0471516	0.247232	0.209026	Tubb4b/Tuba1a	2	3dpi	NonN_7
R-MMU-8878159	Transcriptional regulation by RUNX3	2/40	77/8846	0.0471516	0.247232	0.209026	Ubb/Maml2	2	3dpi	NonN_7
R-MMU-2467813	Separation of Sister Chromatids	3/40	181/8846	0.0479031	0.247232	0.209026	Tubb4b/Ubb/Tuba1a	3	3dpi	NonN_7
R-MMU-3134975	Regulation of innate immune responses to cytosolic DNA	1/40	11/8846	0.0486574	0.247232	0.209026	Ubb	1	3dpi	NonN_7
R-MMU-5684264	MAP3K8 (TPL2)-dependent MAPK1/3 activation	1/40	11/8846	0.0486574	0.247232	0.209026	Ubb	1	3dpi	NonN_7
R-MMU-8963888	Chylomicron assembly	1/40	11/8846	0.0486574	0.247232	0.209026	Apoe	1	3dpi	NonN_7
R-MMU-8963901	Chylomicron remodeling	1/40	11/8846	0.0486574	0.247232	0.209026	Apoe	1	3dpi	NonN_7
R-MMU-209543	p75NTR recruits signalling complexes	1/40	12/8846	0.0529646	0.252085	0.213129	Ubb	1	3dpi	NonN_7
R-MMU-209560	NF-kB is activated and signals survival	1/40	12/8846	0.0529646	0.252085	0.213129	Ubb	1	3dpi	NonN_7
R-MMU-2162123	Synthesis of Prostaglandins (PG) and Thromboxanes (TX)	1/40	12/8846	0.0529646	0.252085	0.213129	Ptgds	1	3dpi	NonN_7
R-MMU-937039	IRAK1 recruits IKK complex	1/40	12/8846	0.0529646	0.252085	0.213129	Ubb	1	3dpi	NonN_7
R-MMU-975144	IRAK1 recruits IKK complex upon TLR7/8 or 9 stimulation	1/40	12/8846	0.0529646	0.252085	0.213129	Ubb	1	3dpi	NonN_7
R-MMU-170670	Adenylate cyclase inhibitory pathway	1/40	13/8846	0.0572527	0.252351	0.213354	Gnai2	1	3dpi	NonN_7
R-MMU-205043	NRIF signals cell death from the nucleus	1/40	13/8846	0.0572527	0.252351	0.213354	Ubb	1	3dpi	NonN_7
R-MMU-2173791	TGF-beta receptor signaling in EMT (epithelial to mesenchymal transition)	1/40	13/8846	0.0572527	0.252351	0.213354	Ubb	1	3dpi	NonN_7
R-MMU-936440	Negative regulators of DDX58/IFIH1 signaling	1/40	13/8846	0.0572527	0.252351	0.213354	Ubb	1	3dpi	NonN_7
R-MMU-9706369	Negative regulation of FLT3	1/40	13/8846	0.0572527	0.252351	0.213354	Ubb	1	3dpi	NonN_7
R-MMU-975163	IRAK2 mediated activation of TAK1 complex upon TLR7/8 or 9 stimulation	1/40	13/8846	0.0572527	0.252351	0.213354	Ubb	1	3dpi	NonN_7
R-MMU-380320	Recruitment of NuMA to mitotic centrosomes	2/40	88/8846	0.0598145	0.252351	0.213354	Tubb4b/Tuba1a	2	3dpi	NonN_7
R-MMU-110312	Translesion synthesis by REV1	1/40	14/8846	0.0615219	0.252351	0.213354	Ubb	1	3dpi	NonN_7
R-MMU-2173788	Downregulation of TGF-beta receptor signaling	1/40	14/8846	0.0615219	0.252351	0.213354	Ubb	1	3dpi	NonN_7
R-MMU-2559585	Oncogene Induced Senescence	1/40	14/8846	0.0615219	0.252351	0.213354	Ubb	1	3dpi	NonN_7
R-MMU-532668	N-glycan trimming in the ER and Calnexin/Calreticulin cycle	1/40	14/8846	0.0615219	0.252351	0.213354	Ubb	1	3dpi	NonN_7
R-MMU-937072	TRAF6-mediated induction of TAK1 complex within TLR4 complex	1/40	14/8846	0.0615219	0.252351	0.213354	Ubb	1	3dpi	NonN_7
R-MMU-6807878	COPI-mediated anterograde transport	2/40	90/8846	0.0622311	0.252351	0.213354	Tubb4b/Tuba1a	2	3dpi	NonN_7
R-MMU-6811434	COPI-dependent Golgi-to-ER retrograde traffic	2/40	91/8846	0.0634519	0.252351	0.213354	Tubb4b/Tuba1a	2	3dpi	NonN_7
R-MMU-1295596	Spry regulation of FGF signaling	1/40	15/8846	0.0657723	0.252351	0.213354	Ubb	1	3dpi	NonN_7
R-MMU-193639	p75NTR signals via NF-kB	1/40	15/8846	0.0657723	0.252351	0.213354	Ubb	1	3dpi	NonN_7
R-MMU-5655862	Translesion synthesis by POLK	1/40	15/8846	0.0657723	0.252351	0.213354	Ubb	1	3dpi	NonN_7
R-MMU-5656121	Translesion synthesis by POLI	1/40	15/8846	0.0657723	0.252351	0.213354	Ubb	1	3dpi	NonN_7
R-MMU-936964	Activation of IRF3/IRF7 mediated by TBK1/IKK epsilon	1/40	15/8846	0.0657723	0.252351	0.213354	Ubb	1	3dpi	NonN_7
R-MMU-5620912	Anchoring of the basal body to the plasma membrane	2/40	95/8846	0.0684164	0.259844	0.219689	Tubb4b/Tuba1a	2	3dpi	NonN_7
R-MMU-68882	Mitotic Anaphase	3/40	213/8846	0.0709709	0.265767	0.224696	Tubb4b/Ubb/Tuba1a	3	3dpi	NonN_7
R-MMU-2555396	Mitotic Metaphase and Anaphase	3/40	214/8846	0.0717609	0.265767	0.224696	Tubb4b/Ubb/Tuba1a	3	3dpi	NonN_7
R-MMU-110320	Translesion Synthesis by POLH	1/40	17/8846	0.0742168	0.265767	0.224696	Ubb	1	3dpi	NonN_7
R-MMU-2173795	Downregulation of SMAD2/3:SMAD4 transcriptional activity	1/40	17/8846	0.0742168	0.265767	0.224696	Ubb	1	3dpi	NonN_7
R-MMU-6804760	Regulation of TP53 Activity through Methylation	1/40	17/8846	0.0742168	0.265767	0.224696	Ubb	1	3dpi	NonN_7
R-MMU-9018677	Biosynthesis of DHA-derived SPMs	1/40	17/8846	0.0742168	0.265767	0.224696	Gpx4	1	3dpi	NonN_7
R-MMU-376176	Signaling by ROBO receptors	1/40	18/8846	0.078411	0.270384	0.2286	Ubb	1	3dpi	NonN_7
R-MMU-9012852	Signaling by NOTCH3	1/40	18/8846	0.078411	0.270384	0.2286	Ubb	1	3dpi	NonN_7
R-MMU-9013507	NOTCH3 Activation and Transmission of Signal to the Nucleus	1/40	18/8846	0.078411	0.270384	0.2286	Ubb	1	3dpi	NonN_7
R-MMU-9018678	Biosynthesis of specialized proresolving mediators (SPMs)	1/40	18/8846	0.078411	0.270384	0.2286	Gpx4	1	3dpi	NonN_7
R-MMU-2132295	MHC class II antigen presentation	2/40	105/8846	0.0813629	0.270384	0.2286	Tubb4b/Tuba1a	2	3dpi	NonN_7
R-MMU-4641263	Regulation of FZD by ubiquitination	1/40	19/8846	0.0825868	0.270384	0.2286	Ubb	1	3dpi	NonN_7
R-MMU-5696397	Gap-filling DNA repair synthesis and ligation in GG-NER	1/40	19/8846	0.0825868	0.270384	0.2286	Ubb	1	3dpi	NonN_7
R-MMU-6807004	Negative regulation of MET activity	1/40	19/8846	0.0825868	0.270384	0.2286	Ubb	1	3dpi	NonN_7
R-MMU-8963898	Plasma lipoprotein assembly	1/40	19/8846	0.0825868	0.270384	0.2286	Apoe	1	3dpi	NonN_7
R-MMU-9648025	EML4 and NUDC in mitotic spindle formation	2/40	106/8846	0.0826972	0.270384	0.2286	Tubb4b/Tuba1a	2	3dpi	NonN_7
R-MMU-202733	Cell surface interactions at the vascular wall	2/40	108/8846	0.0853861	0.271798	0.229796	Ppia/Mif	2	3dpi	NonN_7
R-MMU-392170	ADP signalling through P2Y purinoceptor 12	1/40	20/8846	0.0867441	0.271798	0.229796	Gnai2	1	3dpi	NonN_7
R-MMU-450321	JNK (c-Jun kinases) phosphorylation and activation mediated by activated human TAK1	1/40	20/8846	0.0867441	0.271798	0.229796	Ubb	1	3dpi	NonN_7
R-MMU-912631	Regulation of signaling by CBL	1/40	20/8846	0.0867441	0.271798	0.229796	Ubb	1	3dpi	NonN_7
R-MMU-937041	IKK complex recruitment mediated by RIP1	1/40	20/8846	0.0867441	0.271798	0.229796	Ubb	1	3dpi	NonN_7
R-MMU-2173789	TGF-beta receptor signaling activates SMADs	1/40	21/8846	0.090883	0.277821	0.234888	Ubb	1	3dpi	NonN_7
R-MMU-400042	Adrenaline,noradrenaline inhibits insulin secretion	1/40	21/8846	0.090883	0.277821	0.234888	Gnai2	1	3dpi	NonN_7
R-MMU-450302	activated TAK1 mediates p38 MAPK activation	1/40	21/8846	0.090883	0.277821	0.234888	Ubb	1	3dpi	NonN_7
R-MMU-2173796	SMAD2/SMAD3:SMAD4 heterotrimer regulates transcription	1/40	22/8846	0.0950037	0.285771	0.241609	Ubb	1	3dpi	NonN_7
R-MMU-350054	Notch-HLH transcription pathway	1/40	22/8846	0.0950037	0.285771	0.241609	Maml2	1	3dpi	NonN_7
R-MMU-2500257	Resolution of Sister Chromatid Cohesion	2/40	117/8846	0.0978076	0.291124	0.246135	Tubb4b/Tuba1a	2	3dpi	NonN_7
R-MMU-174048	APC/C:Cdc20 mediated degradation of Cyclin B	1/40	23/8846	0.0991061	0.291124	0.246135	Ubb	1	3dpi	NonN_7
R-MMU-210991	Basigin interactions	1/40	23/8846	0.0991061	0.291124	0.246135	Ppia	1	3dpi	NonN_7
R-MMU-8863795	Downregulation of ERBB2 signaling	1/40	24/8846	0.10319	0.300772	0.254292	Ubb	1	3dpi	NonN_7
R-MMU-983231	Factors involved in megakaryocyte development and platelet production	2/40	122/8846	0.10492	0.303116	0.256274	Tubb4b/Tuba1a	2	3dpi	NonN_7
R-MMU-446203	Asparagine N-linked glycosylation	3/40	254/8846	0.106503	0.303116	0.256274	Tubb4b/Ubb/Tuba1a	3	3dpi	NonN_7
R-MMU-179409	APC-Cdc20 mediated degradation of Nek2A	1/40	25/8846	0.107257	0.303116	0.256274	Ubb	1	3dpi	NonN_7
R-MMU-8856688	Golgi-to-ER retrograde transport	2/40	124/8846	0.107805	0.303116	0.256274	Tubb4b/Tuba1a	2	3dpi	NonN_7
R-MMU-422475	Axon guidance	3/40	256/8846	0.108391	0.303116	0.256274	Tubb4b/Ubb/Tuba1a	3	3dpi	NonN_7
R-MMU-9675108	Nervous system development	3/40	257/8846	0.10934	0.303116	0.256274	Tubb4b/Ubb/Tuba1a	3	3dpi	NonN_7
R-MMU-8963899	Plasma lipoprotein remodeling	1/40	26/8846	0.111305	0.303116	0.256274	Apoe	1	3dpi	NonN_7
R-MMU-9648002	RAS processing	1/40	26/8846	0.111305	0.303116	0.256274	Ubb	1	3dpi	NonN_7
R-MMU-110314	Recognition of DNA damage by PCNA-containing replication complex	1/40	27/8846	0.115335	0.303116	0.256274	Ubb	1	3dpi	NonN_7
R-MMU-445989	TAK1 activates NFkB by phosphorylation and activation of IKKs complex	1/40	27/8846	0.115335	0.303116	0.256274	Ubb	1	3dpi	NonN_7
R-MMU-5213460	RIPK1-mediated regulated necrosis	1/40	27/8846	0.115335	0.303116	0.256274	Ubb	1	3dpi	NonN_7
R-MMU-5654732	Negative regulation of FGFR3 signaling	1/40	27/8846	0.115335	0.303116	0.256274	Ubb	1	3dpi	NonN_7
R-MMU-5675482	Regulation of necroptotic cell death	1/40	27/8846	0.115335	0.303116	0.256274	Ubb	1	3dpi	NonN_7
R-MMU-5663220	RHO GTPases Activate Formins	2/40	131/8846	0.118067	0.303116	0.256274	Tubb4b/Tuba1a	2	3dpi	NonN_7
R-MMU-1834949	Cytosolic sensors of pathogen-associated DNA	1/40	28/8846	0.119348	0.303116	0.256274	Ubb	1	3dpi	NonN_7
R-MMU-5357956	TNFR1-induced NFkappaB signaling pathway	1/40	28/8846	0.119348	0.303116	0.256274	Ubb	1	3dpi	NonN_7
R-MMU-5689896	Ovarian tumor domain proteases	1/40	28/8846	0.119348	0.303116	0.256274	Ubb	1	3dpi	NonN_7
R-MMU-9607240	FLT3 Signaling	1/40	28/8846	0.119348	0.303116	0.256274	Ubb	1	3dpi	NonN_7
R-MMU-1236394	Signaling by ERBB4	1/40	29/8846	0.123343	0.303116	0.256274	Ubb	1	3dpi	NonN_7
R-MMU-3769402	Deactivation of the beta-catenin transactivating complex	1/40	29/8846	0.123343	0.303116	0.256274	Ubb	1	3dpi	NonN_7
R-MMU-5656169	Termination of translesion DNA synthesis	1/40	29/8846	0.123343	0.303116	0.256274	Ubb	1	3dpi	NonN_7
R-MMU-8866652	Synthesis of active ubiquitin: roles of E1 and E2 enzymes	1/40	29/8846	0.123343	0.303116	0.256274	Ubb	1	3dpi	NonN_7
R-MMU-8964043	Plasma lipoprotein clearance	1/40	29/8846	0.123343	0.303116	0.256274	Apoe	1	3dpi	NonN_7
R-MMU-917729	Endosomal Sorting Complex Required For Transport (ESCRT)	1/40	29/8846	0.123343	0.303116	0.256274	Ubb	1	3dpi	NonN_7
R-MMU-182971	EGFR downregulation	1/40	30/8846	0.12732	0.306873	0.25945	Ubb	1	3dpi	NonN_7
R-MMU-5654726	Negative regulation of FGFR1 signaling	1/40	30/8846	0.12732	0.306873	0.25945	Ubb	1	3dpi	NonN_7
R-MMU-5654733	Negative regulation of FGFR4 signaling	1/40	30/8846	0.12732	0.306873	0.25945	Ubb	1	3dpi	NonN_7
R-MMU-168928	DDX58/IFIH1-mediated induction of interferon-alpha/beta	1/40	31/8846	0.131279	0.312411	0.264133	Ubb	1	3dpi	NonN_7
R-MMU-392518	Signal amplification	1/40	31/8846	0.131279	0.312411	0.264133	Gnai2	1	3dpi	NonN_7
R-MMU-199977	ER to Golgi Anterograde Transport	2/40	142/8846	0.134667	0.315796	0.266995	Tubb4b/Tuba1a	2	3dpi	NonN_7
R-MMU-168638	NOD1/2 Signaling Pathway	1/40	32/8846	0.135221	0.315796	0.266995	Ubb	1	3dpi	NonN_7
R-MMU-5654727	Negative regulation of FGFR2 signaling	1/40	32/8846	0.135221	0.315796	0.266995	Ubb	1	3dpi	NonN_7
R-MMU-2173793	Transcriptional activity of SMAD2/SMAD3:SMAD4 heterotrimer	1/40	33/8846	0.139146	0.317084	0.268083	Ubb	1	3dpi	NonN_7
R-MMU-5357905	Regulation of TNFR1 signaling	1/40	33/8846	0.139146	0.317084	0.268083	Ubb	1	3dpi	NonN_7
R-MMU-5696394	DNA Damage Recognition in GG-NER	1/40	33/8846	0.139146	0.317084	0.268083	Ubb	1	3dpi	NonN_7
R-MMU-6783310	Fanconi Anemia Pathway	1/40	33/8846	0.139146	0.317084	0.268083	Ubb	1	3dpi	NonN_7
R-MMU-2173782	Binding and Uptake of Ligands by Scavenger Receptors	1/40	34/8846	0.143053	0.320166	0.270689	Apoe	1	3dpi	NonN_7
R-MMU-6804757	Regulation of TP53 Degradation	1/40	34/8846	0.143053	0.320166	0.270689	Ubb	1	3dpi	NonN_7
R-MMU-6806003	Regulation of TP53 Expression and Degradation	1/40	34/8846	0.143053	0.320166	0.270689	Ubb	1	3dpi	NonN_7
R-MMU-5689901	Metalloprotease DUBs	1/40	35/8846	0.146943	0.326926	0.276405	Ubb	1	3dpi	NonN_7
R-MMU-110313	Translesion synthesis by Y family DNA polymerases bypasses lesions on DNA template	1/40	36/8846	0.150816	0.32969	0.278741	Ubb	1	3dpi	NonN_7
R-MMU-5696400	Dual Incision in GG-NER	1/40	36/8846	0.150816	0.32969	0.278741	Ubb	1	3dpi	NonN_7
R-MMU-77289	Mitochondrial Fatty Acid Beta-Oxidation	1/40	36/8846	0.150816	0.32969	0.278741	Dbi	1	3dpi	NonN_7
R-MMU-5654741	Signaling by FGFR3	1/40	37/8846	0.154671	0.336164	0.284215	Ubb	1	3dpi	NonN_7
R-MMU-5654743	Signaling by FGFR4	1/40	39/8846	0.162331	0.343225	0.290185	Ubb	1	3dpi	NonN_7
R-MMU-5696395	Formation of Incision Complex in GG-NER	1/40	39/8846	0.162331	0.343225	0.290185	Ubb	1	3dpi	NonN_7
R-MMU-977444	GABA B receptor activation	1/40	39/8846	0.162331	0.343225	0.290185	Gnai2	1	3dpi	NonN_7
R-MMU-991365	Activation of GABAB receptors	1/40	39/8846	0.162331	0.343225	0.290185	Gnai2	1	3dpi	NonN_7
R-MMU-112040	G-protein mediated events	1/40	40/8846	0.166136	0.343225	0.290185	Gnai2	1	3dpi	NonN_7
R-MMU-512988	Interleukin-3, Interleukin-5 and GM-CSF signaling	1/40	40/8846	0.166136	0.343225	0.290185	Ubb	1	3dpi	NonN_7
R-MMU-5675221	Negative regulation of MAPK pathway	1/40	40/8846	0.166136	0.343225	0.290185	Ubb	1	3dpi	NonN_7
R-MMU-9696264	RND3 GTPase cycle	1/40	40/8846	0.166136	0.343225	0.290185	Ckb	1	3dpi	NonN_7
R-MMU-975634	Retinoid metabolism and transport	1/40	40/8846	0.166136	0.343225	0.290185	Apoe	1	3dpi	NonN_7
R-MMU-69231	Cyclin D associated events in G1	1/40	41/8846	0.169923	0.347235	0.293575	Ubb	1	3dpi	NonN_7
R-MMU-69236	G1 Phase	1/40	41/8846	0.169923	0.347235	0.293575	Ubb	1	3dpi	NonN_7
R-MMU-1227986	Signaling by ERBB2	1/40	42/8846	0.173694	0.349246	0.295276	Ubb	1	3dpi	NonN_7
R-MMU-6796648	TP53 Regulates Transcription of DNA Repair Genes	1/40	42/8846	0.173694	0.349246	0.295276	Elob	1	3dpi	NonN_7
R-MMU-75893	TNF signaling	1/40	42/8846	0.173694	0.349246	0.295276	Ubb	1	3dpi	NonN_7
R-MMU-8848021	Signaling by PTK6	1/40	43/8846	0.177449	0.353019	0.298465	Ubb	1	3dpi	NonN_7
R-MMU-9006927	Signaling by Non-Receptor Tyrosine Kinases	1/40	43/8846	0.177449	0.353019	0.298465	Ubb	1	3dpi	NonN_7
R-MMU-948021	Transport to the Golgi and subsequent modification	2/40	170/8846	0.178984	0.3542	0.299463	Tubb4b/Tuba1a	2	3dpi	NonN_7
R-MMU-6806667	Metabolism of fat-soluble vitamins	1/40	44/8846	0.181186	0.356681	0.301561	Apoe	1	3dpi	NonN_7
R-MMU-177929	Signaling by EGFR	1/40	45/8846	0.184907	0.360234	0.304565	Ubb	1	3dpi	NonN_7
R-MMU-73893	DNA Damage Bypass	1/40	45/8846	0.184907	0.360234	0.304565	Ubb	1	3dpi	NonN_7
R-MMU-168643	Nucleotide-binding domain, leucine rich repeat containing receptor (NLR) signaling pathways	1/40	46/8846	0.188612	0.363682	0.30748	Ubb	1	3dpi	NonN_7
R-MMU-5654736	Signaling by FGFR1	1/40	46/8846	0.188612	0.363682	0.30748	Ubb	1	3dpi	NonN_7
R-MMU-6811442	Intra-Golgi and retrograde Golgi-to-ER traffic	2/40	177/8846	0.190412	0.365281	0.308832	Tubb4b/Tuba1a	2	3dpi	NonN_7
R-MMU-5218859	Regulated Necrosis	1/40	47/8846	0.1923	0.367029	0.31031	Ubb	1	3dpi	NonN_7
R-MMU-8866654	E3 ubiquitin ligases ubiquitinate target proteins	1/40	48/8846	0.195972	0.372148	0.314638	Ubb	1	3dpi	NonN_7
R-MMU-6781823	Formation of TC-NER Pre-Incision Complex	1/40	50/8846	0.203266	0.372299	0.314766	Ubb	1	3dpi	NonN_7
R-MMU-75815	Ubiquitin-dependent degradation of Cyclin D	1/40	50/8846	0.203266	0.372299	0.314766	Ubb	1	3dpi	NonN_7
R-MMU-349425	Autodegradation of the E3 ubiquitin ligase COP1	1/40	51/8846	0.20689	0.372299	0.314766	Ubb	1	3dpi	NonN_7
R-MMU-350562	Regulation of ornithine decarboxylase (ODC)	1/40	51/8846	0.20689	0.372299	0.314766	Oaz1	1	3dpi	NonN_7
R-MMU-448424	Interleukin-17 signaling	1/40	51/8846	0.20689	0.372299	0.314766	Ubb	1	3dpi	NonN_7
R-MMU-450294	MAP kinase activation	1/40	51/8846	0.20689	0.372299	0.314766	Ubb	1	3dpi	NonN_7
R-MMU-69601	Ubiquitin Mediated Degradation of Phosphorylated Cdc25A	1/40	51/8846	0.20689	0.372299	0.314766	Ubb	1	3dpi	NonN_7
R-MMU-69610	p53-Independent DNA Damage Response	1/40	51/8846	0.20689	0.372299	0.314766	Ubb	1	3dpi	NonN_7
R-MMU-69613	p53-Independent G1/S DNA damage checkpoint	1/40	51/8846	0.20689	0.372299	0.314766	Ubb	1	3dpi	NonN_7
R-MMU-8939902	Regulation of RUNX2 expression and activity	1/40	51/8846	0.20689	0.372299	0.314766	Ubb	1	3dpi	NonN_7
R-MMU-68877	Mitotic Prometaphase	2/40	188/8846	0.208572	0.372299	0.314766	Tubb4b/Tuba1a	2	3dpi	NonN_7
R-MMU-8932339	ROS sensing by NFE2L2	1/40	52/8846	0.210497	0.372299	0.314766	Ubb	1	3dpi	NonN_7
R-MMU-8941858	Regulation of RUNX3 expression and activity	1/40	52/8846	0.210497	0.372299	0.314766	Ubb	1	3dpi	NonN_7
R-MMU-170834	Signaling by TGF-beta Receptor Complex	1/40	53/8846	0.214088	0.372299	0.314766	Ubb	1	3dpi	NonN_7
R-MMU-450408	AUF1 (hnRNP D0) binds and destabilizes mRNA	1/40	53/8846	0.214088	0.372299	0.314766	Ubb	1	3dpi	NonN_7
R-MMU-8854050	FBXL7 down-regulates AURKA during mitotic entry and in early mitosis	1/40	53/8846	0.214088	0.372299	0.314766	Ubb	1	3dpi	NonN_7
R-MMU-4641257	Degradation of AXIN	1/40	54/8846	0.217663	0.372299	0.314766	Ubb	1	3dpi	NonN_7
R-MMU-5617833	Cilium Assembly	2/40	194/8846	0.21856	0.372299	0.314766	Tubb4b/Tuba1a	2	3dpi	NonN_7
R-MMU-112382	Formation of RNA Pol II elongation complex	1/40	55/8846	0.221222	0.372299	0.314766	Elob	1	3dpi	NonN_7
R-MMU-5610780	Degradation of GLI1 by the proteasome	1/40	55/8846	0.221222	0.372299	0.314766	Ubb	1	3dpi	NonN_7
R-MMU-6799198	Complex I biogenesis	1/40	55/8846	0.221222	0.372299	0.314766	Ndufb9	1	3dpi	NonN_7
R-MMU-69541	Stabilization of p53	1/40	55/8846	0.221222	0.372299	0.314766	Ubb	1	3dpi	NonN_7
R-MMU-75955	RNA Polymerase II Transcription Elongation	1/40	55/8846	0.221222	0.372299	0.314766	Elob	1	3dpi	NonN_7
R-MMU-917937	Iron uptake and transport	1/40	55/8846	0.221222	0.372299	0.314766	Ubb	1	3dpi	NonN_7
R-MMU-977443	GABA receptor activation	1/40	55/8846	0.221222	0.372299	0.314766	Gnai2	1	3dpi	NonN_7
R-MMU-4641258	Degradation of DVL	1/40	56/8846	0.224766	0.372299	0.314766	Ubb	1	3dpi	NonN_7
R-MMU-5607761	Dectin-1 mediated noncanonical NF-kB signaling	1/40	56/8846	0.224766	0.372299	0.314766	Ubb	1	3dpi	NonN_7
R-MMU-5610785	GLI3 is processed to GLI3R by the proteasome	1/40	56/8846	0.224766	0.372299	0.314766	Ubb	1	3dpi	NonN_7
R-MMU-5676590	NIK-->noncanonical NF-kB signaling	1/40	56/8846	0.224766	0.372299	0.314766	Ubb	1	3dpi	NonN_7
R-MMU-5685942	HDR through Homologous Recombination (HRR)	1/40	57/8846	0.228294	0.372767	0.315162	Ubb	1	3dpi	NonN_7
R-MMU-68827	CDT1 association with the CDC6:ORC:origin complex	1/40	57/8846	0.228294	0.372767	0.315162	Ubb	1	3dpi	NonN_7
R-MMU-187577	SCF(Skp2)-mediated degradation of p27/p21	1/40	59/8846	0.235302	0.372767	0.315162	Ubb	1	3dpi	NonN_7
R-MMU-351202	Metabolism of polyamines	1/40	59/8846	0.235302	0.372767	0.315162	Oaz1	1	3dpi	NonN_7
R-MMU-422356	Regulation of insulin secretion	1/40	59/8846	0.235302	0.372767	0.315162	Gnai2	1	3dpi	NonN_7
R-MMU-6782210	Gap-filling DNA repair synthesis and ligation in TC-NER	1/40	59/8846	0.235302	0.372767	0.315162	Ubb	1	3dpi	NonN_7
R-MMU-174824	Plasma lipoprotein assembly, remodeling, and clearance	1/40	60/8846	0.238783	0.372767	0.315162	Apoe	1	3dpi	NonN_7
R-MMU-6782135	Dual incision in TC-NER	1/40	60/8846	0.238783	0.372767	0.315162	Ubb	1	3dpi	NonN_7
R-MMU-9707587	Regulation of HMOX1 expression and activity	1/40	60/8846	0.238783	0.372767	0.315162	Ubb	1	3dpi	NonN_7
R-MMU-4608870	Asymmetric localization of PCP proteins	1/40	61/8846	0.242249	0.372767	0.315162	Ubb	1	3dpi	NonN_7
R-MMU-5358346	Hedgehog ligand biogenesis	1/40	61/8846	0.242249	0.372767	0.315162	Ubb	1	3dpi	NonN_7
R-MMU-1169091	Activation of NF-kappaB in B cells	1/40	62/8846	0.245699	0.372767	0.315162	Ubb	1	3dpi	NonN_7
R-MMU-8878166	Transcriptional regulation by RUNX2	1/40	62/8846	0.245699	0.372767	0.315162	Ubb	1	3dpi	NonN_7
R-MMU-68886	M Phase	3/40	380/8846	0.245708	0.372767	0.315162	Tubb4b/Ubb/Tuba1a	3	3dpi	NonN_7
R-MMU-168164	Toll Like Receptor 3 (TLR3) Cascade	1/40	63/8846	0.249134	0.372767	0.315162	Ubb	1	3dpi	NonN_7
R-MMU-174084	Autodegradation of Cdh1 by Cdh1:APC/C	1/40	63/8846	0.249134	0.372767	0.315162	Ubb	1	3dpi	NonN_7
R-MMU-5693565	Recruitment and ATM-mediated phosphorylation of repair and signaling proteins at DNA double strand breaks	1/40	63/8846	0.249134	0.372767	0.315162	Ubb	1	3dpi	NonN_7
R-MMU-69563	p53-Dependent G1 DNA Damage Response	1/40	63/8846	0.249134	0.372767	0.315162	Ubb	1	3dpi	NonN_7
R-MMU-69580	p53-Dependent G1/S DNA damage checkpoint	1/40	63/8846	0.249134	0.372767	0.315162	Ubb	1	3dpi	NonN_7
R-MMU-9033241	Peroxisomal protein import	1/40	63/8846	0.249134	0.372767	0.315162	Ubb	1	3dpi	NonN_7
R-MMU-5693606	DNA Double Strand Break Response	1/40	64/8846	0.252554	0.372767	0.315162	Ubb	1	3dpi	NonN_7
R-MMU-8951664	Neddylation	2/40	216/8846	0.255508	0.372767	0.315162	Elob/Ubb	2	3dpi	NonN_7
R-MMU-168142	Toll Like Receptor 10 (TLR10) Cascade	1/40	65/8846	0.255958	0.372767	0.315162	Ubb	1	3dpi	NonN_7
R-MMU-168176	Toll Like Receptor 5 (TLR5) Cascade	1/40	65/8846	0.255958	0.372767	0.315162	Ubb	1	3dpi	NonN_7
R-MMU-204998	Cell death signalling via NRAGE, NRIF and NADE	1/40	65/8846	0.255958	0.372767	0.315162	Ubb	1	3dpi	NonN_7
R-MMU-69615	G1/S DNA Damage Checkpoints	1/40	65/8846	0.255958	0.372767	0.315162	Ubb	1	3dpi	NonN_7
R-MMU-8939236	RUNX1 regulates transcription of genes involved in differentiation of HSCs	1/40	65/8846	0.255958	0.372767	0.315162	Ubb	1	3dpi	NonN_7
R-MMU-975871	MyD88 cascade initiated on plasma membrane	1/40	65/8846	0.255958	0.372767	0.315162	Ubb	1	3dpi	NonN_7
R-MMU-166058	MyD88:MAL(TIRAP) cascade initiated on plasma membrane	1/40	66/8846	0.259347	0.372767	0.315162	Ubb	1	3dpi	NonN_7
R-MMU-168179	Toll Like Receptor TLR1:TLR2 Cascade	1/40	66/8846	0.259347	0.372767	0.315162	Ubb	1	3dpi	NonN_7
R-MMU-168188	Toll Like Receptor TLR6:TLR2 Cascade	1/40	66/8846	0.259347	0.372767	0.315162	Ubb	1	3dpi	NonN_7
R-MMU-181438	Toll Like Receptor 2 (TLR2) Cascade	1/40	66/8846	0.259347	0.372767	0.315162	Ubb	1	3dpi	NonN_7
R-MMU-5658442	Regulation of RAS by GAPs	1/40	66/8846	0.259347	0.372767	0.315162	Ubb	1	3dpi	NonN_7
R-MMU-68867	Assembly of the pre-replicative complex	1/40	66/8846	0.259347	0.372767	0.315162	Ubb	1	3dpi	NonN_7
R-MMU-174154	APC/C:Cdc20 mediated degradation of Securin	1/40	67/8846	0.262722	0.372767	0.315162	Ubb	1	3dpi	NonN_7
R-MMU-5654738	Signaling by FGFR2	1/40	67/8846	0.262722	0.372767	0.315162	Ubb	1	3dpi	NonN_7
R-MMU-8948751	Regulation of PTEN stability and activity	1/40	67/8846	0.262722	0.372767	0.315162	Ubb	1	3dpi	NonN_7
R-MMU-9009391	Extra-nuclear estrogen signaling	1/40	67/8846	0.262722	0.372767	0.315162	Gnai2	1	3dpi	NonN_7
R-MMU-1852241	Organelle biogenesis and maintenance	2/40	222/8846	0.265635	0.373308	0.315618	Tubb4b/Tuba1a	2	3dpi	NonN_7
R-MMU-111885	Opioid Signalling	1/40	68/8846	0.266081	0.373308	0.315618	Gnai2	1	3dpi	NonN_7
R-MMU-8852135	Protein ubiquitination	1/40	68/8846	0.266081	0.373308	0.315618	Ubb	1	3dpi	NonN_7
R-MMU-68949	Orc1 removal from chromatin	1/40	69/8846	0.269425	0.373815	0.316048	Ubb	1	3dpi	NonN_7
R-MMU-69202	Cyclin E associated events during G1/S transition	1/40	69/8846	0.269425	0.373815	0.316048	Ubb	1	3dpi	NonN_7
R-MMU-975138	TRAF6 mediated induction of NFkB and MAP kinases upon TLR7/8 or 9 activation	1/40	69/8846	0.269425	0.373815	0.316048	Ubb	1	3dpi	NonN_7
R-MMU-6781827	Transcription-Coupled Nucleotide Excision Repair (TC-NER)	1/40	70/8846	0.272755	0.375662	0.317609	Ubb	1	3dpi	NonN_7
R-MMU-975155	MyD88 dependent cascade initiated on endosome	1/40	70/8846	0.272755	0.375662	0.317609	Ubb	1	3dpi	NonN_7
R-MMU-168181	Toll Like Receptor 7/8 (TLR7/8) Cascade	1/40	71/8846	0.27607	0.376873	0.318633	Ubb	1	3dpi	NonN_7
R-MMU-69656	Cyclin A:Cdk2-associated events at S phase entry	1/40	71/8846	0.27607	0.376873	0.318633	Ubb	1	3dpi	NonN_7
R-MMU-174184	Cdc20:Phospho-APC/C mediated degradation of Cyclin A	1/40	72/8846	0.27937	0.376873	0.318633	Ubb	1	3dpi	NonN_7
R-MMU-5687128	MAPK6/MAPK4 signaling	1/40	72/8846	0.27937	0.376873	0.318633	Ubb	1	3dpi	NonN_7
R-MMU-69017	CDK-mediated phosphorylation and removal of Cdc6	1/40	72/8846	0.27937	0.376873	0.318633	Ubb	1	3dpi	NonN_7
R-MMU-174178	APC/C:Cdh1 mediated degradation of Cdc20 and other APC/C:Cdh1 targeted proteins in late mitosis/early G1	1/40	73/8846	0.282655	0.376873	0.318633	Ubb	1	3dpi	NonN_7
R-MMU-179419	APC:Cdc20 mediated degradation of cell cycle proteins prior to satisfation of the cell cycle checkpoint	1/40	73/8846	0.282655	0.376873	0.318633	Ubb	1	3dpi	NonN_7
R-MMU-5696399	Global Genome Nucleotide Excision Repair (GG-NER)	1/40	73/8846	0.282655	0.376873	0.318633	Ubb	1	3dpi	NonN_7
R-MMU-6806834	Signaling by MET	1/40	73/8846	0.282655	0.376873	0.318633	Ubb	1	3dpi	NonN_7
R-MMU-1168372	Downstream signaling events of B Cell Receptor (BCR)	1/40	74/8846	0.285926	0.379887	0.321181	Ubb	1	3dpi	NonN_7
R-MMU-168138	Toll Like Receptor 9 (TLR9) Cascade	1/40	75/8846	0.289182	0.380183	0.321431	Ubb	1	3dpi	NonN_7
R-MMU-176409	APC/C:Cdc20 mediated degradation of mitotic proteins	1/40	75/8846	0.289182	0.380183	0.321431	Ubb	1	3dpi	NonN_7
R-MMU-2871837	FCERI mediated NF-kB activation	1/40	75/8846	0.289182	0.380183	0.321431	Ubb	1	3dpi	NonN_7
R-MMU-176814	Activation of APC/C and APC/C:Cdc20 mediated degradation of mitotic proteins	1/40	76/8846	0.292423	0.380454	0.32166	Ubb	1	3dpi	NonN_7
R-MMU-195253	Degradation of beta-catenin by the destruction complex	1/40	76/8846	0.292423	0.380454	0.32166	Ubb	1	3dpi	NonN_7
R-MMU-674695	RNA Polymerase II Pre-transcription Events	1/40	76/8846	0.292423	0.380454	0.32166	Elob	1	3dpi	NonN_7
R-MMU-163685	Integration of energy metabolism	1/40	77/8846	0.295651	0.383326	0.324089	Gnai2	1	3dpi	NonN_7
R-MMU-190236	Signaling by FGFR	1/40	79/8846	0.302062	0.387629	0.327727	Ubb	1	3dpi	NonN_7
R-MMU-6804756	Regulation of TP53 Activity through Phosphorylation	1/40	79/8846	0.302062	0.387629	0.327727	Ubb	1	3dpi	NonN_7
R-MMU-9006936	Signaling by TGFB family members	1/40	79/8846	0.302062	0.387629	0.327727	Ubb	1	3dpi	NonN_7
R-MMU-193704	p75 NTR receptor-mediated signalling	1/40	80/8846	0.305247	0.38906	0.328936	Ubb	1	3dpi	NonN_7
R-MMU-5632684	Hedgehog 'on' state	1/40	80/8846	0.305247	0.38906	0.328936	Ubb	1	3dpi	NonN_7
R-MMU-69002	DNA Replication Pre-Initiation	1/40	81/8846	0.308417	0.390505	0.330158	Ubb	1	3dpi	NonN_7
R-MMU-71291	Metabolism of amino acids and derivatives	2/40	248/8846	0.309494	0.390505	0.330158	Oaz1/Ckb	2	3dpi	NonN_7
R-MMU-166166	MyD88-independent TLR4 cascade	1/40	82/8846	0.311573	0.390505	0.330158	Ubb	1	3dpi	NonN_7
R-MMU-450531	Regulation of mRNA stability by proteins that bind AU-rich elements	1/40	82/8846	0.311573	0.390505	0.330158	Ubb	1	3dpi	NonN_7
R-MMU-937061	TRIF(TICAM1)-mediated TLR4 signaling	1/40	82/8846	0.311573	0.390505	0.330158	Ubb	1	3dpi	NonN_7
R-MMU-174143	APC/C-mediated degradation of cell cycle proteins	1/40	84/8846	0.317843	0.394419	0.333467	Ubb	1	3dpi	NonN_7
R-MMU-202424	Downstream TCR signaling	1/40	84/8846	0.317843	0.394419	0.333467	Ubb	1	3dpi	NonN_7
R-MMU-453276	Regulation of mitotic cell cycle	1/40	84/8846	0.317843	0.394419	0.333467	Ubb	1	3dpi	NonN_7
R-MMU-4086400	PCP/CE pathway	1/40	86/8846	0.324057	0.400808	0.338869	Ubb	1	3dpi	NonN_7
R-MMU-2187338	Visual phototransduction	1/40	87/8846	0.327144	0.403299	0.340975	Apoe	1	3dpi	NonN_7
R-MMU-5607764	CLEC7A (Dectin-1) signaling	1/40	89/8846	0.333276	0.408181	0.345103	Ubb	1	3dpi	NonN_7
R-MMU-69052	Switching of origins to a post-replicative state	1/40	89/8846	0.333276	0.408181	0.345103	Ubb	1	3dpi	NonN_7
R-MMU-1266738	Developmental Biology	3/40	454/8846	0.337962	0.412577	0.348819	Tubb4b/Ubb/Tuba1a	3	3dpi	NonN_7
R-MMU-5689603	UCH proteinases	1/40	93/8846	0.345376	0.420264	0.355318	Ubb	1	3dpi	NonN_7
R-MMU-9020702	Interleukin-1 signaling	1/40	94/8846	0.348368	0.422537	0.35724	Ubb	1	3dpi	NonN_7
R-MMU-2559582	Senescence-Associated Secretory Phenotype (SASP)	1/40	95/8846	0.351346	0.423417	0.357984	Ubb	1	3dpi	NonN_7
R-MMU-5668541	TNFR2 non-canonical NF-kB pathway	1/40	95/8846	0.351346	0.423417	0.357984	Ubb	1	3dpi	NonN_7
R-MMU-8856825	Cargo recognition for clathrin-mediated endocytosis	1/40	96/8846	0.354311	0.425626	0.359852	Ubb	1	3dpi	NonN_7
R-MMU-166016	Toll Like Receptor 4 (TLR4) Cascade	1/40	97/8846	0.357263	0.426447	0.360546	Ubb	1	3dpi	NonN_7
R-MMU-2672351	Stimuli-sensing channels	1/40	97/8846	0.357263	0.426447	0.360546	Ubb	1	3dpi	NonN_7
R-MMU-983705	Signaling by the B Cell Receptor (BCR)	1/40	98/8846	0.360201	0.428594	0.362361	Ubb	1	3dpi	NonN_7
R-MMU-382556	ABC-family proteins mediated transport	1/40	99/8846	0.363127	0.429358	0.363007	Ubb	1	3dpi	NonN_7
R-MMU-5696398	Nucleotide Excision Repair	1/40	99/8846	0.363127	0.429358	0.363007	Ubb	1	3dpi	NonN_7
R-MMU-983168	Antigen processing: Ubiquitination & Proteasome degradation	2/40	283/8846	0.367768	0.433482	0.366493	Elob/Ubb	2	3dpi	NonN_7
R-MMU-202403	TCR signaling	1/40	102/8846	0.371825	0.434181	0.367085	Ubb	1	3dpi	NonN_7
R-MMU-69206	G1/S Transition	1/40	102/8846	0.371825	0.434181	0.367085	Ubb	1	3dpi	NonN_7
R-MMU-9609507	Protein localization	1/40	102/8846	0.371825	0.434181	0.367085	Ubb	1	3dpi	NonN_7
R-MMU-2559580	Oxidative Stress Induced Senescence	1/40	107/8846	0.386066	0.446648	0.377625	Ubb	1	3dpi	NonN_7
R-MMU-446652	Interleukin-1 family signaling	1/40	107/8846	0.386066	0.446648	0.377625	Ubb	1	3dpi	NonN_7
R-MMU-5621481	C-type lectin receptors (CLRs)	1/40	107/8846	0.386066	0.446648	0.377625	Ubb	1	3dpi	NonN_7
R-MMU-69278	Cell Cycle, Mitotic	3/40	496/8846	0.390691	0.450364	0.380767	Tubb4b/Ubb/Tuba1a	3	3dpi	NonN_7
R-MMU-6807070	PTEN Regulation	1/40	109/8846	0.391673	0.450364	0.380767	Ubb	1	3dpi	NonN_7
R-MMU-5693567	HDR through Homologous Recombination (HRR) or Single Strand Annealing (SSA)	1/40	111/8846	0.397231	0.455362	0.384993	Ubb	1	3dpi	NonN_7
R-MMU-195258	RHO GTPase Effectors	2/40	304/8846	0.40192	0.459212	0.388248	Tubb4b/Tuba1a	2	3dpi	NonN_7
R-MMU-5693538	Homology Directed Repair	1/40	114/8846	0.405475	0.459212	0.388248	Ubb	1	3dpi	NonN_7
R-MMU-69239	Synthesis of DNA	1/40	114/8846	0.405475	0.459212	0.388248	Ubb	1	3dpi	NonN_7
R-MMU-8957275	Post-translational protein phosphorylation	1/40	114/8846	0.405475	0.459212	0.388248	Apoe	1	3dpi	NonN_7
R-MMU-2454202	Fc epsilon receptor (FCERI) signaling	1/40	116/8846	0.41091	0.46397	0.39227	Ubb	1	3dpi	NonN_7
R-MMU-418555	G alpha (s) signalling events	1/40	118/8846	0.416296	0.468644	0.396222	Tshr	1	3dpi	NonN_7
R-MMU-381426	Regulation of Insulin-like Growth Factor (IGF) transport and uptake by Insulin-like Growth Factor Binding Proteins (IGFBPs)	1/40	120/8846	0.421634	0.473237	0.400105	Apoe	1	3dpi	NonN_7
R-MMU-3858494	Beta-catenin independent WNT signaling	1/40	121/8846	0.424285	0.473387	0.400232	Ubb	1	3dpi	NonN_7
R-MMU-73887	Death Receptor Signalling	1/40	121/8846	0.424285	0.473387	0.400232	Ubb	1	3dpi	NonN_7
R-MMU-69306	DNA Replication	1/40	122/8846	0.426925	0.474922	0.40153	Ubb	1	3dpi	NonN_7
R-MMU-112314	Neurotransmitter receptors and postsynaptic signal transmission	1/40	123/8846	0.429552	0.476435	0.402809	Gnai2	1	3dpi	NonN_7
R-MMU-168898	Toll-like Receptor Cascades	1/40	126/8846	0.437365	0.482255	0.40773	Ubb	1	3dpi	NonN_7
R-MMU-453279	Mitotic G1 phase and G1/S transition	1/40	126/8846	0.437365	0.482255	0.40773	Ubb	1	3dpi	NonN_7
R-MMU-5357801	Programmed Cell Death	1/40	127/8846	0.439946	0.483683	0.408937	Ubb	1	3dpi	NonN_7
R-MMU-8856828	Clathrin-mediated endocytosis	1/40	134/8846	0.457691	0.501726	0.424192	Ubb	1	3dpi	NonN_7
R-MMU-983169	Class I MHC mediated antigen processing & presentation	2/40	342/8846	0.461536	0.50447	0.426511	Elob/Ubb	2	3dpi	NonN_7
R-MMU-5693532	DNA Double-Strand Break Repair	1/40	140/8846	0.472465	0.514918	0.435345	Ubb	1	3dpi	NonN_7
R-MMU-69242	S Phase	1/40	141/8846	0.474889	0.516064	0.436314	Ubb	1	3dpi	NonN_7
R-MMU-5633007	Regulation of TP53 Activity	1/40	143/8846	0.479704	0.519794	0.439468	Ubb	1	3dpi	NonN_7
R-MMU-201681	TCF dependent signaling in response to WNT	1/40	150/8846	0.49622	0.536145	0.453292	Ubb	1	3dpi	NonN_7
R-MMU-69481	G2/M Checkpoints	1/40	152/8846	0.500844	0.539591	0.456205	Ubb	1	3dpi	NonN_7
R-MMU-1280215	Cytokine Signaling in Immune system	2/40	381/8846	0.519188	0.557756	0.471563	Elob/Ubb	2	3dpi	NonN_7
R-MMU-2559583	Cellular Senescence	1/40	162/8846	0.523351	0.560627	0.47399	Ubb	1	3dpi	NonN_7
R-MMU-196854	Metabolism of vitamins and cofactors	1/40	165/8846	0.529908	0.566038	0.478565	Apoe	1	3dpi	NonN_7
R-MMU-983712	Ion channel transport	1/40	170/8846	0.540642	0.575867	0.486876	Ubb	1	3dpi	NonN_7
R-MMU-5689880	Ub-specific processing proteases	1/40	179/8846	0.559363	0.594125	0.502312	Ubb	1	3dpi	NonN_7
R-MMU-8939211	ESR-mediated signaling	1/40	183/8846	0.567443	0.60101	0.508132	Gnai2	1	3dpi	NonN_7
R-MMU-112315	Transmission across Chemical Synapses	1/40	188/8846	0.577339	0.608066	0.514098	Gnai2	1	3dpi	NonN_7
R-MMU-8878171	Transcriptional regulation by RUNX1	1/40	188/8846	0.577339	0.608066	0.514098	Ubb	1	3dpi	NonN_7
R-MMU-1257604	PIP3 activates AKT signaling	1/40	223/8846	0.640694	0.672907	0.56892	Ubb	1	3dpi	NonN_7
R-MMU-195721	Signaling by WNT	1/40	227/8846	0.647316	0.677968	0.573198	Ubb	1	3dpi	NonN_7
R-MMU-9006931	Signaling by Nuclear Receptors	1/40	232/8846	0.655426	0.684556	0.578768	Gnai2	1	3dpi	NonN_7
R-MMU-5688426	Deubiquitination	1/40	241/8846	0.669568	0.695463	0.58799	Ubb	1	3dpi	NonN_7
R-MMU-76002	Platelet activation, signaling and aggregation	1/40	241/8846	0.669568	0.695463	0.58799	Gnai2	1	3dpi	NonN_7
R-MMU-9006925	Intracellular signaling by second messengers	1/40	249/8846	0.681663	0.706075	0.596962	Ubb	1	3dpi	NonN_7
R-MMU-449147	Signaling by Interleukins	1/40	254/8846	0.689002	0.711716	0.601731	Ubb	1	3dpi	NonN_7
R-MMU-5673001	RAF/MAP kinase cascade	1/40	259/8846	0.696176	0.717156	0.60633	Ubb	1	3dpi	NonN_7
R-MMU-5684996	MAPK1/MAPK3 signaling	1/40	265/8846	0.704571	0.723822	0.611966	Ubb	1	3dpi	NonN_7
R-MMU-418594	G alpha (i) signalling events	1/40	268/8846	0.708684	0.726063	0.613861	Gnai2	1	3dpi	NonN_7
R-MMU-69620	Cell Cycle Checkpoints	1/40	270/8846	0.711395	0.72686	0.614534	Ubb	1	3dpi	NonN_7
R-MMU-5683057	MAPK family signaling cascades	1/40	288/8846	0.73471	0.748647	0.632955	Ubb	1	3dpi	NonN_7
R-MMU-373076	Class A/1 (Rhodopsin-like receptors)	1/40	297/8846	0.745668	0.756924	0.639952	Tshr	1	3dpi	NonN_7
R-MMU-73894	DNA Repair	1/40	298/8846	0.746858	0.756924	0.639952	Ubb	1	3dpi	NonN_7
R-MMU-112316	Neuronal System	1/40	311/8846	0.761843	0.770034	0.651037	Gnai2	1	3dpi	NonN_7
R-MMU-500792	GPCR ligand binding	1/40	380/8846	0.828	0.834659	0.705675	Tshr	1	3dpi	NonN_7
R-MMU-9006934	Signaling by Receptor Tyrosine Kinases	1/40	406/8846	0.847955	0.852489	0.72075	Ubb	1	3dpi	NonN_7
R-MMU-9012999	RHO GTPase cycle	1/40	413/8846	0.85293	0.855204	0.723045	Ckb	1	3dpi	NonN_7
R-MMU-9709957	Sensory Perception	1/40	456/8846	0.880184	0.880184	0.744165	Apoe	1	3dpi	NonN_7
R-MMU-1799339	SRP-dependent cotranslational protein targeting to membrane	10/89	88/8846	1.5084e-08	4.94632e-06	3.61298e-06	Rps24/Rpl13/Rps8/Rplp1/Rpl19/Rpl9/Uba52/Rpl6/Rpl11/Rpl27a	10	3dpi	NonN_6
R-MMU-975956	Nonsense Mediated Decay (NMD) independent of the Exon Junction Complex (EJC)	10/89	90/8846	1.88073e-08	4.94632e-06	3.61298e-06	Rps24/Rpl13/Rps8/Rplp1/Rpl19/Rpl9/Uba52/Rpl6/Rpl11/Rpl27a	10	3dpi	NonN_6
R-MMU-72689	Formation of a pool of free 40S subunits	10/89	97/8846	3.9045e-08	6.84588e-06	5.00049e-06	Rps24/Rpl13/Rps8/Rplp1/Rpl19/Rpl9/Uba52/Rpl6/Rpl11/Rpl27a	10	3dpi	NonN_6
R-MMU-156827	L13a-mediated translational silencing of Ceruloplasmin expression	10/89	107/8846	1.00515e-07	9.83641e-06	7.18489e-06	Rps24/Rpl13/Rps8/Rplp1/Rpl19/Rpl9/Uba52/Rpl6/Rpl11/Rpl27a	10	3dpi	NonN_6
R-MMU-72706	GTP hydrolysis and joining of the 60S ribosomal subunit	10/89	108/8846	1.09869e-07	9.83641e-06	7.18489e-06	Rps24/Rpl13/Rps8/Rplp1/Rpl19/Rpl9/Uba52/Rpl6/Rpl11/Rpl27a	10	3dpi	NonN_6
R-MMU-927802	Nonsense-Mediated Decay (NMD)	10/89	110/8846	1.30903e-07	9.83641e-06	7.18489e-06	Rps24/Rpl13/Rps8/Rplp1/Rpl19/Rpl9/Uba52/Rpl6/Rpl11/Rpl27a	10	3dpi	NonN_6
R-MMU-975957	Nonsense Mediated Decay (NMD) enhanced by the Exon Junction Complex (EJC)	10/89	110/8846	1.30903e-07	9.83641e-06	7.18489e-06	Rps24/Rpl13/Rps8/Rplp1/Rpl19/Rpl9/Uba52/Rpl6/Rpl11/Rpl27a	10	3dpi	NonN_6
R-MMU-72613	Eukaryotic Translation Initiation	10/89	115/8846	1.99716e-07	1.16723e-05	8.52589e-06	Rps24/Rpl13/Rps8/Rplp1/Rpl19/Rpl9/Uba52/Rpl6/Rpl11/Rpl27a	10	3dpi	NonN_6
R-MMU-72737	Cap-dependent Translation Initiation	10/89	115/8846	1.99716e-07	1.16723e-05	8.52589e-06	Rps24/Rpl13/Rps8/Rplp1/Rpl19/Rpl9/Uba52/Rpl6/Rpl11/Rpl27a	10	3dpi	NonN_6
R-MMU-1679131	Trafficking and processing of endosomal TLR	4/89	12/8846	4.45657e-06	0.000234416	0.000171226	Ctsb/Lgmn/Ctss/Unc93b1	4	3dpi	NonN_6
R-MMU-6794361	Neurexins and neuroligins	5/89	28/8846	7.53783e-06	0.000286669	0.000209394	Dlgap1/Nlgn1/Lrrtm4/Grm5/Epb41l2	5	3dpi	NonN_6
R-MMU-6791226	Major pathway of rRNA processing in the nucleolus and cytosol	10/89	171/8846	7.62997e-06	0.000286669	0.000209394	Rps24/Rpl13/Rps8/Rplp1/Rpl19/Rpl9/Uba52/Rpl6/Rpl11/Rpl27a	10	3dpi	NonN_6
R-MMU-72312	rRNA processing	10/89	171/8846	7.62997e-06	0.000286669	0.000209394	Rps24/Rpl13/Rps8/Rplp1/Rpl19/Rpl9/Uba52/Rpl6/Rpl11/Rpl27a	10	3dpi	NonN_6
R-MMU-8868773	rRNA processing in the nucleus and cytosol	10/89	171/8846	7.62997e-06	0.000286669	0.000209394	Rps24/Rpl13/Rps8/Rplp1/Rpl19/Rpl9/Uba52/Rpl6/Rpl11/Rpl27a	10	3dpi	NonN_6
R-MMU-72766	Translation	11/89	220/8846	1.16559e-05	0.000408734	0.000298555	Rps24/Rpl13/Rps8/Rplp1/Rpl19/Rpl9/Uba52/Rpl6/Rpl11/Eef1a1/Rpl27a	11	3dpi	NonN_6
R-MMU-2672351	Stimuli-sensing channels	7/89	97/8846	5.07212e-05	0.00166746	0.00121798	Asic2/Uba52/Ubb/Wnk2/Calm2/Unc79/Unc80	7	3dpi	NonN_6
R-MMU-166786	Creation of C4 and C2 activators	3/89	12/8846	0.00020284	0.00627611	0.00458431	C1qb/C1qc/C1qa	3	3dpi	NonN_6
R-MMU-168898	Toll-like Receptor Cascades	7/89	126/8846	0.000263462	0.00768541	0.00561372	Ctsb/Uba52/Ubb/Lgmn/Ctss/Unc93b1/Mapk10	7	3dpi	NonN_6
R-MMU-977606	Regulation of Complement cascade	4/89	32/8846	0.00027761	0.00768541	0.00561372	Cd81/C1qb/C1qc/C1qa	4	3dpi	NonN_6
R-MMU-6794362	Protein-protein interactions at synapses	5/89	63/8846	0.000408808	0.0107517	0.00785343	Dlgap1/Nlgn1/Lrrtm4/Grm5/Epb41l2	5	3dpi	NonN_6
R-MMU-166663	Initial triggering of complement	3/89	18/8846	0.000720169	0.0166882	0.0121897	C1qb/C1qc/C1qa	3	3dpi	NonN_6
R-MMU-376176	Signaling by ROBO receptors	3/89	18/8846	0.000720169	0.0166882	0.0121897	Robo1/Uba52/Ubb	3	3dpi	NonN_6
R-MMU-166658	Complement cascade	4/89	41/8846	0.000729713	0.0166882	0.0121897	Cd81/C1qb/C1qc/C1qa	4	3dpi	NonN_6
R-MMU-450321	JNK (c-Jun kinases) phosphorylation and activation mediated by activated human TAK1	3/89	20/8846	0.000991586	0.0216843	0.0158391	Uba52/Ubb/Mapk10	3	3dpi	NonN_6
R-MMU-422475	Axon guidance	9/89	256/8846	0.00104281	0.0216843	0.0158391	Robo1/Actb/Uba52/Numb/Dab1/Ptprc/Ubb/Dok6/Pak3	9	3dpi	NonN_6
R-MMU-9675108	Nervous system development	9/89	257/8846	0.00107185	0.0216843	0.0158391	Robo1/Actb/Uba52/Numb/Dab1/Ptprc/Ubb/Dok6/Pak3	9	3dpi	NonN_6
R-MMU-983712	Ion channel transport	7/89	170/8846	0.00156991	0.0305843	0.0223399	Asic2/Uba52/Ubb/Wnk2/Calm2/Unc79/Unc80	7	3dpi	NonN_6
R-MMU-9648002	RAS processing	3/89	26/8846	0.00216509	0.0406728	0.0297089	Uba52/Ubb/Calm2	3	3dpi	NonN_6
R-MMU-8856828	Clathrin-mediated endocytosis	6/89	134/8846	0.00224431	0.0407071	0.029734	Actb/Snap91/Uba52/Pacsin2/Ubb/Amph	6	3dpi	NonN_6
R-MMU-5683057	MAPK family signaling cascades	9/89	288/8846	0.00235409	0.0412751	0.0301489	Actb/Uba52/Ksr2/Ubb/Rap1a/Rasgrp3/Rasgrf1/Calm2/Pak3	9	3dpi	NonN_6
R-MMU-76002	Platelet activation, signaling and aggregation	8/89	241/8846	0.00285291	0.0484074	0.0353586	Aldoa/Sparc/Fcer1g/Dgki/Rap1a/Rapgef4/Tmsb4x/Calm2	8	3dpi	NonN_6
R-MMU-202403	TCR signaling	5/89	102/8846	0.00356582	0.0586132	0.0428133	Uba52/Ptprc/Ubb/Fyb/Pak3	5	3dpi	NonN_6
R-MMU-112316	Neuronal System	9/89	311/8846	0.00393166	0.0612034	0.0447053	Dlgap1/Cacna1b/Nlgn1/Gabrb3/Lrrtm4/Grm5/Calm2/Epb41l2/Rims1	9	3dpi	NonN_6
R-MMU-5689877	Josephin domain DUBs	2/89	10/8846	0.00427405	0.0612034	0.0447053	Uba52/Ubb	2	3dpi	NonN_6
R-MMU-9708530	Regulation of BACH1 activity	2/89	10/8846	0.00427405	0.0612034	0.0447053	Uba52/Ubb	2	3dpi	NonN_6
R-MMU-5696394	DNA Damage Recognition in GG-NER	3/89	33/8846	0.00431878	0.0612034	0.0447053	Actb/Uba52/Ubb	3	3dpi	NonN_6
R-MMU-5621481	C-type lectin receptors (CLRs)	5/89	107/8846	0.00437654	0.0612034	0.0447053	Uba52/Fcer1g/Ubb/Calm2/Pak3	5	3dpi	NonN_6
R-MMU-5673001	RAF/MAP kinase cascade	8/89	259/8846	0.00442154	0.0612034	0.0447053	Actb/Uba52/Ksr2/Ubb/Rap1a/Rasgrp3/Rasgrf1/Calm2	8	3dpi	NonN_6
R-MMU-5684996	MAPK1/MAPK3 signaling	8/89	265/8846	0.00507056	0.0665812	0.0486334	Actb/Uba52/Ksr2/Ubb/Rap1a/Rasgrp3/Rasgrf1/Calm2	8	3dpi	NonN_6
R-MMU-3134975	Regulation of innate immune responses to cytosolic DNA	2/89	11/8846	0.00518979	0.0665812	0.0486334	Uba52/Ubb	2	3dpi	NonN_6
R-MMU-5684264	MAP3K8 (TPL2)-dependent MAPK1/3 activation	2/89	11/8846	0.00518979	0.0665812	0.0486334	Uba52/Ubb	2	3dpi	NonN_6
R-MMU-2454202	Fc epsilon receptor (FCERI) signaling	5/89	116/8846	0.00615442	0.0692437	0.0505783	Uba52/Fcer1g/Ubb/Mapk10/Calm2	5	3dpi	NonN_6
R-MMU-209543	p75NTR recruits signalling complexes	2/89	12/8846	0.00618718	0.0692437	0.0505783	Uba52/Ubb	2	3dpi	NonN_6
R-MMU-209560	NF-kB is activated and signals survival	2/89	12/8846	0.00618718	0.0692437	0.0505783	Uba52/Ubb	2	3dpi	NonN_6
R-MMU-2162123	Synthesis of Prostaglandins (PG) and Thromboxanes (TX)	2/89	12/8846	0.00618718	0.0692437	0.0505783	Ptgds/Tbxas1	2	3dpi	NonN_6
R-MMU-937039	IRAK1 recruits IKK complex	2/89	12/8846	0.00618718	0.0692437	0.0505783	Uba52/Ubb	2	3dpi	NonN_6
R-MMU-975144	IRAK1 recruits IKK complex upon TLR7/8 or 9 stimulation	2/89	12/8846	0.00618718	0.0692437	0.0505783	Uba52/Ubb	2	3dpi	NonN_6
R-MMU-1168372	Downstream signaling events of B Cell Receptor (BCR)	4/89	74/8846	0.00644788	0.0706581	0.0516114	Uba52/Ubb/Rasgrp3/Calm2	4	3dpi	NonN_6
R-MMU-5674135	MAP2K and MAPK activation	3/89	39/8846	0.00692737	0.0707618	0.0516871	Actb/Ksr2/Rap1a	3	3dpi	NonN_6
R-MMU-205043	NRIF signals cell death from the nucleus	2/89	13/8846	0.00726452	0.0707618	0.0516871	Uba52/Ubb	2	3dpi	NonN_6
R-MMU-2173791	TGF-beta receptor signaling in EMT (epithelial to mesenchymal transition)	2/89	13/8846	0.00726452	0.0707618	0.0516871	Uba52/Ubb	2	3dpi	NonN_6
R-MMU-936440	Negative regulators of DDX58/IFIH1 signaling	2/89	13/8846	0.00726452	0.0707618	0.0516871	Uba52/Ubb	2	3dpi	NonN_6
R-MMU-9706369	Negative regulation of FLT3	2/89	13/8846	0.00726452	0.0707618	0.0516871	Uba52/Ubb	2	3dpi	NonN_6
R-MMU-975163	IRAK2 mediated activation of TAK1 complex upon TLR7/8 or 9 stimulation	2/89	13/8846	0.00726452	0.0707618	0.0516871	Uba52/Ubb	2	3dpi	NonN_6
R-MMU-110312	Translesion synthesis by REV1	2/89	14/8846	0.00842015	0.0726066	0.0530346	Uba52/Ubb	2	3dpi	NonN_6
R-MMU-2173788	Downregulation of TGF-beta receptor signaling	2/89	14/8846	0.00842015	0.0726066	0.0530346	Uba52/Ubb	2	3dpi	NonN_6
R-MMU-2559585	Oncogene Induced Senescence	2/89	14/8846	0.00842015	0.0726066	0.0530346	Uba52/Ubb	2	3dpi	NonN_6
R-MMU-392517	Rap1 signalling	2/89	14/8846	0.00842015	0.0726066	0.0530346	Rap1a/Rapgef4	2	3dpi	NonN_6
R-MMU-532668	N-glycan trimming in the ER and Calnexin/Calreticulin cycle	2/89	14/8846	0.00842015	0.0726066	0.0530346	Uba52/Ubb	2	3dpi	NonN_6
R-MMU-5626467	RHO GTPases activate IQGAPs	2/89	14/8846	0.00842015	0.0726066	0.0530346	Actb/Calm2	2	3dpi	NonN_6
R-MMU-937072	TRAF6-mediated induction of TAK1 complex within TLR4 complex	2/89	14/8846	0.00842015	0.0726066	0.0530346	Uba52/Ubb	2	3dpi	NonN_6
R-MMU-1295596	Spry regulation of FGF signaling	2/89	15/8846	0.00965242	0.0769268	0.0561903	Uba52/Ubb	2	3dpi	NonN_6
R-MMU-193639	p75NTR signals via NF-kB	2/89	15/8846	0.00965242	0.0769268	0.0561903	Uba52/Ubb	2	3dpi	NonN_6
R-MMU-5655862	Translesion synthesis by POLK	2/89	15/8846	0.00965242	0.0769268	0.0561903	Uba52/Ubb	2	3dpi	NonN_6
R-MMU-5656121	Translesion synthesis by POLI	2/89	15/8846	0.00965242	0.0769268	0.0561903	Uba52/Ubb	2	3dpi	NonN_6
R-MMU-936964	Activation of IRF3/IRF7 mediated by TBK1/IKK epsilon	2/89	15/8846	0.00965242	0.0769268	0.0561903	Uba52/Ubb	2	3dpi	NonN_6
R-MMU-110320	Translesion Synthesis by POLH	2/89	17/8846	0.0123404	0.094073	0.0687146	Uba52/Ubb	2	3dpi	NonN_6
R-MMU-2173795	Downregulation of SMAD2/3:SMAD4 transcriptional activity	2/89	17/8846	0.0123404	0.094073	0.0687146	Uba52/Ubb	2	3dpi	NonN_6
R-MMU-6804760	Regulation of TP53 Activity through Methylation	2/89	17/8846	0.0123404	0.094073	0.0687146	Uba52/Ubb	2	3dpi	NonN_6
R-MMU-1980143	Signaling by NOTCH1	2/89	18/8846	0.0137929	0.0993845	0.0725942	Uba52/Ubb	2	3dpi	NonN_6
R-MMU-5627123	RHO GTPases activate PAKs	2/89	18/8846	0.0137929	0.0993845	0.0725942	Calm2/Pak3	2	3dpi	NonN_6
R-MMU-9012852	Signaling by NOTCH3	2/89	18/8846	0.0137929	0.0993845	0.0725942	Uba52/Ubb	2	3dpi	NonN_6
R-MMU-9013507	NOTCH3 Activation and Transmission of Signal to the Nucleus	2/89	18/8846	0.0137929	0.0993845	0.0725942	Uba52/Ubb	2	3dpi	NonN_6
R-MMU-448424	Interleukin-17 signaling	3/89	51/8846	0.0144801	0.100701	0.0735558	Uba52/Ubb/Mapk10	3	3dpi	NonN_6
R-MMU-450294	MAP kinase activation	3/89	51/8846	0.0144801	0.100701	0.0735558	Uba52/Ubb/Mapk10	3	3dpi	NonN_6
R-MMU-4641263	Regulation of FZD by ubiquitination	2/89	19/8846	0.0153157	0.100701	0.0735558	Uba52/Ubb	2	3dpi	NonN_6
R-MMU-5696397	Gap-filling DNA repair synthesis and ligation in GG-NER	2/89	19/8846	0.0153157	0.100701	0.0735558	Uba52/Ubb	2	3dpi	NonN_6
R-MMU-6807004	Negative regulation of MET activity	2/89	19/8846	0.0153157	0.100701	0.0735558	Uba52/Ubb	2	3dpi	NonN_6
R-MMU-8876725	Protein methylation	2/89	19/8846	0.0153157	0.100701	0.0735558	Eef1a1/Calm2	2	3dpi	NonN_6
R-MMU-9705462	Inactivation of CSF3 (G-CSF) signaling	2/89	19/8846	0.0153157	0.100701	0.0735558	Uba52/Ubb	2	3dpi	NonN_6
R-MMU-983705	Signaling by the B Cell Receptor (BCR)	4/89	98/8846	0.0168845	0.105872	0.0773328	Uba52/Ubb/Rasgrp3/Calm2	4	3dpi	NonN_6
R-MMU-202433	Generation of second messenger molecules	2/89	20/8846	0.0169073	0.105872	0.0773328	Fyb/Pak3	2	3dpi	NonN_6
R-MMU-912631	Regulation of signaling by CBL	2/89	20/8846	0.0169073	0.105872	0.0773328	Uba52/Ubb	2	3dpi	NonN_6
R-MMU-937041	IKK complex recruitment mediated by RIP1	2/89	20/8846	0.0169073	0.105872	0.0773328	Uba52/Ubb	2	3dpi	NonN_6
R-MMU-5610780	Degradation of GLI1 by the proteasome	3/89	55/8846	0.0177263	0.108419	0.0791932	Uba52/Numb/Ubb	3	3dpi	NonN_6
R-MMU-917937	Iron uptake and transport	3/89	55/8846	0.0177263	0.108419	0.0791932	Fth1/Uba52/Ubb	3	3dpi	NonN_6
R-MMU-2173789	TGF-beta receptor signaling activates SMADs	2/89	21/8846	0.0185661	0.110975	0.0810602	Uba52/Ubb	2	3dpi	NonN_6
R-MMU-450302	activated TAK1 mediates p38 MAPK activation	2/89	21/8846	0.0185661	0.110975	0.0810602	Uba52/Ubb	2	3dpi	NonN_6
R-MMU-2142753	Arachidonic acid metabolism	3/89	57/8846	0.0194892	0.115183	0.0841344	Ptgds/Tbxas1/Ltc4s	3	3dpi	NonN_6
R-MMU-2173796	SMAD2/SMAD3:SMAD4 heterotrimer regulates transcription	2/89	22/8846	0.0202907	0.118588	0.0866211	Uba52/Ubb	2	3dpi	NonN_6
R-MMU-2132295	MHC class II antigen presentation	4/89	105/8846	0.0211976	0.12073	0.088186	Ctsb/Lgmn/Capza2/Ctss	4	3dpi	NonN_6
R-MMU-5610787	Hedgehog 'off' state	4/89	105/8846	0.0211976	0.12073	0.088186	Uba52/Numb/Dync2h1/Ubb	4	3dpi	NonN_6
R-MMU-422356	Regulation of insulin secretion	3/89	59/8846	0.0213459	0.12073	0.088186	Cacna1c/Rap1a/Rapgef4	3	3dpi	NonN_6
R-MMU-174048	APC/C:Cdc20 mediated degradation of Cyclin B	2/89	23/8846	0.0220796	0.120978	0.0883669	Uba52/Ubb	2	3dpi	NonN_6
R-MMU-210991	Basigin interactions	2/89	23/8846	0.0220796	0.120978	0.0883669	Ppia/Slc7a8	2	3dpi	NonN_6
R-MMU-9674555	Signaling by CSF3 (G-CSF)	2/89	23/8846	0.0220796	0.120978	0.0883669	Uba52/Ubb	2	3dpi	NonN_6
R-MMU-2559580	Oxidative Stress Induced Senescence	4/89	107/8846	0.0225431	0.120997	0.0883806	Uba52/H3f3b/Ubb/Mapk10	4	3dpi	NonN_6
R-MMU-9707564	Cytoprotection by HMOX1	4/89	107/8846	0.0225431	0.120997	0.0883806	Uba52/Lrpprc/Cox8a/Ubb	4	3dpi	NonN_6
R-MMU-8863795	Downregulation of ERBB2 signaling	2/89	24/8846	0.0239314	0.127151	0.0928757	Uba52/Ubb	2	3dpi	NonN_6
R-MMU-168164	Toll Like Receptor 3 (TLR3) Cascade	3/89	63/8846	0.0253406	0.133292	0.0973614	Uba52/Ubb/Mapk10	3	3dpi	NonN_6
R-MMU-179409	APC-Cdc20 mediated degradation of Nek2A	2/89	25/8846	0.0258446	0.134597	0.0983146	Uba52/Ubb	2	3dpi	NonN_6
R-MMU-168142	Toll Like Receptor 10 (TLR10) Cascade	3/89	65/8846	0.0274787	0.135354	0.0988676	Uba52/Ubb/Mapk10	3	3dpi	NonN_6
R-MMU-168176	Toll Like Receptor 5 (TLR5) Cascade	3/89	65/8846	0.0274787	0.135354	0.0988676	Uba52/Ubb/Mapk10	3	3dpi	NonN_6
R-MMU-975871	MyD88 cascade initiated on plasma membrane	3/89	65/8846	0.0274787	0.135354	0.0988676	Uba52/Ubb/Mapk10	3	3dpi	NonN_6
R-MMU-114608	Platelet degranulation	4/89	115/8846	0.0284407	0.135354	0.0988676	Aldoa/Sparc/Tmsb4x/Calm2	4	3dpi	NonN_6
R-MMU-166058	MyD88:MAL(TIRAP) cascade initiated on plasma membrane	3/89	66/8846	0.0285829	0.135354	0.0988676	Uba52/Ubb/Mapk10	3	3dpi	NonN_6
R-MMU-168179	Toll Like Receptor TLR1:TLR2 Cascade	3/89	66/8846	0.0285829	0.135354	0.0988676	Uba52/Ubb/Mapk10	3	3dpi	NonN_6
R-MMU-168188	Toll Like Receptor TLR6:TLR2 Cascade	3/89	66/8846	0.0285829	0.135354	0.0988676	Uba52/Ubb/Mapk10	3	3dpi	NonN_6
R-MMU-181438	Toll Like Receptor 2 (TLR2) Cascade	3/89	66/8846	0.0285829	0.135354	0.0988676	Uba52/Ubb/Mapk10	3	3dpi	NonN_6
R-MMU-110314	Recognition of DNA damage by PCNA-containing replication complex	2/89	27/8846	0.0298499	0.135354	0.0988676	Uba52/Ubb	2	3dpi	NonN_6
R-MMU-2871809	FCERI mediated Ca+2 mobilization	2/89	27/8846	0.0298499	0.135354	0.0988676	Fcer1g/Calm2	2	3dpi	NonN_6
R-MMU-354192	Integrin signaling	2/89	27/8846	0.0298499	0.135354	0.0988676	Rap1a/Rapgef4	2	3dpi	NonN_6
R-MMU-445989	TAK1 activates NFkB by phosphorylation and activation of IKKs complex	2/89	27/8846	0.0298499	0.135354	0.0988676	Uba52/Ubb	2	3dpi	NonN_6
R-MMU-5213460	RIPK1-mediated regulated necrosis	2/89	27/8846	0.0298499	0.135354	0.0988676	Uba52/Ubb	2	3dpi	NonN_6
R-MMU-5654732	Negative regulation of FGFR3 signaling	2/89	27/8846	0.0298499	0.135354	0.0988676	Uba52/Ubb	2	3dpi	NonN_6
R-MMU-5675482	Regulation of necroptotic cell death	2/89	27/8846	0.0298499	0.135354	0.0988676	Uba52/Ubb	2	3dpi	NonN_6
R-MMU-1834949	Cytosolic sensors of pathogen-associated DNA	2/89	28/8846	0.0319392	0.136859	0.0999667	Uba52/Ubb	2	3dpi	NonN_6
R-MMU-445355	Smooth Muscle Contraction	2/89	28/8846	0.0319392	0.136859	0.0999667	Tpm3/Calm2	2	3dpi	NonN_6
R-MMU-5218920	VEGFR2 mediated vascular permeability	2/89	28/8846	0.0319392	0.136859	0.0999667	Calm2/Pak3	2	3dpi	NonN_6
R-MMU-5357956	TNFR1-induced NFkappaB signaling pathway	2/89	28/8846	0.0319392	0.136859	0.0999667	Uba52/Ubb	2	3dpi	NonN_6
R-MMU-5689896	Ovarian tumor domain proteases	2/89	28/8846	0.0319392	0.136859	0.0999667	Uba52/Ubb	2	3dpi	NonN_6
R-MMU-9607240	FLT3 Signaling	2/89	28/8846	0.0319392	0.136859	0.0999667	Uba52/Ubb	2	3dpi	NonN_6
R-MMU-975138	TRAF6 mediated induction of NFkB and MAP kinases upon TLR7/8 or 9 activation	3/89	69/8846	0.0320352	0.136859	0.0999667	Uba52/Ubb/Mapk10	3	3dpi	NonN_6
R-MMU-76005	Response to elevated platelet cytosolic Ca2+	4/89	120/8846	0.0325525	0.136859	0.0999667	Aldoa/Sparc/Tmsb4x/Calm2	4	3dpi	NonN_6
R-MMU-975155	MyD88 dependent cascade initiated on endosome	3/89	70/8846	0.0332325	0.136859	0.0999667	Uba52/Ubb/Mapk10	3	3dpi	NonN_6
R-MMU-1236394	Signaling by ERBB4	2/89	29/8846	0.0340845	0.136859	0.0999667	Uba52/Ubb	2	3dpi	NonN_6
R-MMU-2871796	FCERI mediated MAPK activation	2/89	29/8846	0.0340845	0.136859	0.0999667	Fcer1g/Mapk10	2	3dpi	NonN_6
R-MMU-3769402	Deactivation of the beta-catenin transactivating complex	2/89	29/8846	0.0340845	0.136859	0.0999667	Uba52/Ubb	2	3dpi	NonN_6
R-MMU-5656169	Termination of translesion DNA synthesis	2/89	29/8846	0.0340845	0.136859	0.0999667	Uba52/Ubb	2	3dpi	NonN_6
R-MMU-8866652	Synthesis of active ubiquitin: roles of E1 and E2 enzymes	2/89	29/8846	0.0340845	0.136859	0.0999667	Uba52/Ubb	2	3dpi	NonN_6
R-MMU-917729	Endosomal Sorting Complex Required For Transport (ESCRT)	2/89	29/8846	0.0340845	0.136859	0.0999667	Uba52/Ubb	2	3dpi	NonN_6
R-MMU-168181	Toll Like Receptor 7/8 (TLR7/8) Cascade	3/89	71/8846	0.0344529	0.13729	0.100282	Uba52/Ubb/Mapk10	3	3dpi	NonN_6
R-MMU-5687128	MAPK6/MAPK4 signaling	3/89	72/8846	0.0356964	0.139312	0.101758	Uba52/Ubb/Pak3	3	3dpi	NonN_6
R-MMU-182971	EGFR downregulation	2/89	30/8846	0.0362846	0.139312	0.101758	Uba52/Ubb	2	3dpi	NonN_6
R-MMU-381676	Glucagon-like Peptide-1 (GLP1) regulates insulin secretion	2/89	30/8846	0.0362846	0.139312	0.101758	Rap1a/Rapgef4	2	3dpi	NonN_6
R-MMU-5654726	Negative regulation of FGFR1 signaling	2/89	30/8846	0.0362846	0.139312	0.101758	Uba52/Ubb	2	3dpi	NonN_6
R-MMU-5654733	Negative regulation of FGFR4 signaling	2/89	30/8846	0.0362846	0.139312	0.101758	Uba52/Ubb	2	3dpi	NonN_6
R-MMU-5696399	Global Genome Nucleotide Excision Repair (GG-NER)	3/89	73/8846	0.0369628	0.139874	0.102169	Actb/Uba52/Ubb	3	3dpi	NonN_6
R-MMU-6806834	Signaling by MET	3/89	73/8846	0.0369628	0.139874	0.102169	Uba52/Ubb/Rap1a	3	3dpi	NonN_6
R-MMU-1266738	Developmental Biology	9/89	454/8846	0.0383242	0.142753	0.104273	Robo1/Actb/Uba52/Numb/Dab1/Ptprc/Ubb/Dok6/Pak3	9	3dpi	NonN_6
R-MMU-168928	DDX58/IFIH1-mediated induction of interferon-alpha/beta	2/89	31/8846	0.038538	0.142753	0.104273	Uba52/Ubb	2	3dpi	NonN_6
R-MMU-420499	Class C/3 (Metabotropic glutamate/pheromone receptors)	2/89	31/8846	0.038538	0.142753	0.104273	Grm5/Grm7	2	3dpi	NonN_6
R-MMU-168138	Toll Like Receptor 9 (TLR9) Cascade	3/89	75/8846	0.0395644	0.14452	0.105563	Uba52/Ubb/Mapk10	3	3dpi	NonN_6
R-MMU-2871837	FCERI mediated NF-kB activation	3/89	75/8846	0.0395644	0.14452	0.105563	Uba52/Fcer1g/Ubb	3	3dpi	NonN_6
R-MMU-168638	NOD1/2 Signaling Pathway	2/89	32/8846	0.0408435	0.147149	0.107483	Uba52/Ubb	2	3dpi	NonN_6
R-MMU-5654727	Negative regulation of FGFR2 signaling	2/89	32/8846	0.0408435	0.147149	0.107483	Uba52/Ubb	2	3dpi	NonN_6
R-MMU-163685	Integration of energy metabolism	3/89	77/8846	0.0422568	0.150485	0.10992	Cacna1c/Rap1a/Rapgef4	3	3dpi	NonN_6
R-MMU-2173793	Transcriptional activity of SMAD2/SMAD3:SMAD4 heterotrimer	2/89	33/8846	0.0432	0.150485	0.10992	Uba52/Ubb	2	3dpi	NonN_6
R-MMU-5357905	Regulation of TNFR1 signaling	2/89	33/8846	0.0432	0.150485	0.10992	Uba52/Ubb	2	3dpi	NonN_6
R-MMU-5576892	Phase 0 - rapid depolarisation	2/89	33/8846	0.0432	0.150485	0.10992	Cacna1c/Calm2	2	3dpi	NonN_6
R-MMU-6783310	Fanconi Anemia Pathway	2/89	33/8846	0.0432	0.150485	0.10992	Uba52/Ubb	2	3dpi	NonN_6
R-MMU-2173782	Binding and Uptake of Ligands by Scavenger Receptors	2/89	34/8846	0.0456061	0.155771	0.113781	Apoe/Sparc	2	3dpi	NonN_6
R-MMU-6804757	Regulation of TP53 Degradation	2/89	34/8846	0.0456061	0.155771	0.113781	Uba52/Ubb	2	3dpi	NonN_6
R-MMU-6806003	Regulation of TP53 Expression and Degradation	2/89	34/8846	0.0456061	0.155771	0.113781	Uba52/Ubb	2	3dpi	NonN_6
R-MMU-5632684	Hedgehog 'on' state	3/89	80/8846	0.0464643	0.157679	0.115175	Uba52/Numb/Ubb	3	3dpi	NonN_6
R-MMU-5358351	Signaling by Hedgehog	4/89	136/8846	0.0479495	0.158993	0.116134	Uba52/Numb/Dync2h1/Ubb	4	3dpi	NonN_6
R-MMU-437239	Recycling pathway of L1	2/89	35/8846	0.0480606	0.158993	0.116134	Actb/Numb	2	3dpi	NonN_6
R-MMU-5689901	Metalloprotease DUBs	2/89	35/8846	0.0480606	0.158993	0.116134	Uba52/Ubb	2	3dpi	NonN_6
R-MMU-76009	Platelet Aggregation (Plug Formation)	2/89	35/8846	0.0480606	0.158993	0.116134	Rap1a/Rapgef4	2	3dpi	NonN_6
R-MMU-166166	MyD88-independent TLR4 cascade	3/89	82/8846	0.0493804	0.16133	0.117841	Uba52/Ubb/Mapk10	3	3dpi	NonN_6
R-MMU-937061	TRIF(TICAM1)-mediated TLR4 signaling	3/89	82/8846	0.0493804	0.16133	0.117841	Uba52/Ubb/Mapk10	3	3dpi	NonN_6
R-MMU-110313	Translesion synthesis by Y family DNA polymerases bypasses lesions on DNA template	2/89	36/8846	0.0505623	0.162169	0.118455	Uba52/Ubb	2	3dpi	NonN_6
R-MMU-5696400	Dual Incision in GG-NER	2/89	36/8846	0.0505623	0.162169	0.118455	Uba52/Ubb	2	3dpi	NonN_6
R-MMU-9646399	Aggrephagy	2/89	36/8846	0.0505623	0.162169	0.118455	Uba52/Ubb	2	3dpi	NonN_6
R-MMU-9711123	Cellular response to chemical stress	4/89	139/8846	0.0512178	0.163276	0.119263	Uba52/Lrpprc/Cox8a/Ubb	4	3dpi	NonN_6
R-MMU-5654741	Signaling by FGFR3	2/89	37/8846	0.0531102	0.168289	0.122925	Uba52/Ubb	2	3dpi	NonN_6
R-MMU-157118	Signaling by NOTCH	2/89	39/8846	0.0583394	0.181577	0.132631	Uba52/Ubb	2	3dpi	NonN_6
R-MMU-5654743	Signaling by FGFR4	2/89	39/8846	0.0583394	0.181577	0.132631	Uba52/Ubb	2	3dpi	NonN_6
R-MMU-5696395	Formation of Incision Complex in GG-NER	2/89	39/8846	0.0583394	0.181577	0.132631	Uba52/Ubb	2	3dpi	NonN_6
R-MMU-5607764	CLEC7A (Dectin-1) signaling	3/89	89/8846	0.0602712	0.186486	0.136217	Uba52/Ubb/Calm2	3	3dpi	NonN_6
R-MMU-512988	Interleukin-3, Interleukin-5 and GM-CSF signaling	2/89	40/8846	0.0610186	0.186603	0.136302	Uba52/Ubb	2	3dpi	NonN_6
R-MMU-5675221	Negative regulation of MAPK pathway	2/89	40/8846	0.0610186	0.186603	0.136302	Uba52/Ubb	2	3dpi	NonN_6
R-MMU-69231	Cyclin D associated events in G1	2/89	41/8846	0.0637393	0.192683	0.140743	Uba52/Ubb	2	3dpi	NonN_6
R-MMU-69236	G1 Phase	2/89	41/8846	0.0637393	0.192683	0.140743	Uba52/Ubb	2	3dpi	NonN_6
R-MMU-4420097	VEGFA-VEGFR2 Pathway	3/89	92/8846	0.065256	0.196141	0.143269	Actb/Calm2/Pak3	3	3dpi	NonN_6
R-MMU-1227986	Signaling by ERBB2	2/89	42/8846	0.0665005	0.197623	0.144351	Uba52/Ubb	2	3dpi	NonN_6
R-MMU-75893	TNF signaling	2/89	42/8846	0.0665005	0.197623	0.144351	Uba52/Ubb	2	3dpi	NonN_6
R-MMU-5689603	UCH proteinases	3/89	93/8846	0.0669589	0.197867	0.14453	Actb/Uba52/Ubb	3	3dpi	NonN_6
R-MMU-8848021	Signaling by PTK6	2/89	43/8846	0.0693011	0.202513	0.147923	Uba52/Ubb	2	3dpi	NonN_6
R-MMU-9006927	Signaling by Non-Receptor Tyrosine Kinases	2/89	43/8846	0.0693011	0.202513	0.147923	Uba52/Ubb	2	3dpi	NonN_6
R-MMU-2559582	Senescence-Associated Secretory Phenotype (SASP)	3/89	95/8846	0.0704253	0.204661	0.149492	Uba52/H3f3b/Ubb	3	3dpi	NonN_6
R-MMU-8856825	Cargo recognition for clathrin-mediated endocytosis	3/89	96/8846	0.0721886	0.208633	0.152393	Snap91/Uba52/Ubb	3	3dpi	NonN_6
R-MMU-166016	Toll Like Receptor 4 (TLR4) Cascade	3/89	97/8846	0.0739717	0.212618	0.155304	Uba52/Ubb/Mapk10	3	3dpi	NonN_6
R-MMU-177929	Signaling by EGFR	2/89	45/8846	0.0750162	0.213289	0.155795	Uba52/Ubb	2	3dpi	NonN_6
R-MMU-73893	DNA Damage Bypass	2/89	45/8846	0.0750162	0.213289	0.155795	Uba52/Ubb	2	3dpi	NonN_6
R-MMU-382556	ABC-family proteins mediated transport	3/89	99/8846	0.0775967	0.216881	0.158418	Uba52/Ubb/Abca9	3	3dpi	NonN_6
R-MMU-5696398	Nucleotide Excision Repair	3/89	99/8846	0.0775967	0.216881	0.158418	Actb/Uba52/Ubb	3	3dpi	NonN_6
R-MMU-168643	Nucleotide-binding domain, leucine rich repeat containing receptor (NLR) signaling pathways	2/89	46/8846	0.0779287	0.216881	0.158418	Uba52/Ubb	2	3dpi	NonN_6
R-MMU-5654736	Signaling by FGFR1	2/89	46/8846	0.0779287	0.216881	0.158418	Uba52/Ubb	2	3dpi	NonN_6
R-MMU-194138	Signaling by VEGF	3/89	100/8846	0.0794382	0.218767	0.159796	Actb/Calm2/Pak3	3	3dpi	NonN_6
R-MMU-425393	Transport of inorganic cations/anions and amino acids/oligopeptides	3/89	100/8846	0.0794382	0.218767	0.159796	Slc7a8/Slc4a10/Calm2	3	3dpi	NonN_6
R-MMU-2559583	Cellular Senescence	4/89	162/8846	0.0802023	0.219284	0.160173	Uba52/H3f3b/Ubb/Mapk10	4	3dpi	NonN_6
R-MMU-373755	Semaphorin interactions	2/89	47/8846	0.0808765	0.219284	0.160173	Ptprc/Pak3	2	3dpi	NonN_6
R-MMU-5218859	Regulated Necrosis	2/89	47/8846	0.0808765	0.219284	0.160173	Uba52/Ubb	2	3dpi	NonN_6
R-MMU-8866654	E3 ubiquitin ligases ubiquitinate target proteins	2/89	48/8846	0.0838586	0.226203	0.165228	Uba52/Ubb	2	3dpi	NonN_6
R-MMU-6781823	Formation of TC-NER Pre-Incision Complex	2/89	50/8846	0.0899219	0.236509	0.172755	Uba52/Ubb	2	3dpi	NonN_6
R-MMU-72695	Formation of the ternary complex, and subsequently, the 43S complex	2/89	50/8846	0.0899219	0.236509	0.172755	Rps24/Rps8	2	3dpi	NonN_6
R-MMU-75815	Ubiquitin-dependent degradation of Cyclin D	2/89	50/8846	0.0899219	0.236509	0.172755	Uba52/Ubb	2	3dpi	NonN_6
R-MMU-349425	Autodegradation of the E3 ubiquitin ligase COP1	2/89	51/8846	0.0930012	0.236509	0.172755	Uba52/Ubb	2	3dpi	NonN_6
R-MMU-69601	Ubiquitin Mediated Degradation of Phosphorylated Cdc25A	2/89	51/8846	0.0930012	0.236509	0.172755	Uba52/Ubb	2	3dpi	NonN_6
R-MMU-69610	p53-Independent DNA Damage Response	2/89	51/8846	0.0930012	0.236509	0.172755	Uba52/Ubb	2	3dpi	NonN_6
R-MMU-69613	p53-Independent G1/S DNA damage checkpoint	2/89	51/8846	0.0930012	0.236509	0.172755	Uba52/Ubb	2	3dpi	NonN_6
R-MMU-8939902	Regulation of RUNX2 expression and activity	2/89	51/8846	0.0930012	0.236509	0.172755	Uba52/Ubb	2	3dpi	NonN_6
R-MMU-202733	Cell surface interactions at the vascular wall	3/89	108/8846	0.0948423	0.236509	0.172755	Ppia/Slc7a8/Fcer1g	3	3dpi	NonN_6
R-MMU-8932339	ROS sensing by NFE2L2	2/89	52/8846	0.0961109	0.236509	0.172755	Uba52/Ubb	2	3dpi	NonN_6
R-MMU-8941858	Regulation of RUNX3 expression and activity	2/89	52/8846	0.0961109	0.236509	0.172755	Uba52/Ubb	2	3dpi	NonN_6
R-MMU-112308	Presynaptic depolarization and calcium channel opening	1/89	10/8846	0.0962222	0.236509	0.172755	Cacna1b	1	3dpi	NonN_6
R-MMU-3000480	Scavenging by Class A Receptors	1/89	10/8846	0.0962222	0.236509	0.172755	Apoe	1	3dpi	NonN_6
R-MMU-391160	Signal regulatory protein family interactions	1/89	10/8846	0.0962222	0.236509	0.172755	Fyb	1	3dpi	NonN_6
R-MMU-450341	Activation of the AP-1 family of transcription factors	1/89	10/8846	0.0962222	0.236509	0.172755	Mapk10	1	3dpi	NonN_6
R-MMU-451306	Ionotropic activity of kainate receptors	1/89	10/8846	0.0962222	0.236509	0.172755	Calm2	1	3dpi	NonN_6
R-MMU-451308	Activation of Ca-permeable Kainate Receptor	1/89	10/8846	0.0962222	0.236509	0.172755	Calm2	1	3dpi	NonN_6
R-MMU-75892	Platelet Adhesion to exposed collagen	1/89	10/8846	0.0962222	0.236509	0.172755	Fcer1g	1	3dpi	NonN_6
R-MMU-8964058	HDL remodeling	1/89	10/8846	0.0962222	0.236509	0.172755	Apoe	1	3dpi	NonN_6
R-MMU-170834	Signaling by TGF-beta Receptor Complex	2/89	53/8846	0.0992503	0.240579	0.175728	Uba52/Ubb	2	3dpi	NonN_6
R-MMU-450408	AUF1 (hnRNP D0) binds and destabilizes mRNA	2/89	53/8846	0.0992503	0.240579	0.175728	Uba52/Ubb	2	3dpi	NonN_6
R-MMU-8854050	FBXL7 down-regulates AURKA during mitotic entry and in early mitosis	2/89	53/8846	0.0992503	0.240579	0.175728	Uba52/Ubb	2	3dpi	NonN_6
R-MMU-4641257	Degradation of AXIN	2/89	54/8846	0.102418	0.24712	0.180506	Uba52/Ubb	2	3dpi	NonN_6
R-MMU-389359	CD28 dependent Vav1 pathway	1/89	11/8846	0.105325	0.249117	0.181965	Pak3	1	3dpi	NonN_6
R-MMU-438064	Post NMDA receptor activation events	1/89	11/8846	0.105325	0.249117	0.181965	Calm2	1	3dpi	NonN_6
R-MMU-8963888	Chylomicron assembly	1/89	11/8846	0.105325	0.249117	0.181965	Apoe	1	3dpi	NonN_6
R-MMU-8963901	Chylomicron remodeling	1/89	11/8846	0.105325	0.249117	0.181965	Apoe	1	3dpi	NonN_6
R-MMU-69541	Stabilization of p53	2/89	55/8846	0.105614	0.249117	0.181965	Uba52/Ubb	2	3dpi	NonN_6
R-MMU-2022090	Assembly of collagen fibrils and other multimeric structures	2/89	56/8846	0.108837	0.251089	0.183405	Ctsb/Ctss	2	3dpi	NonN_6
R-MMU-4641258	Degradation of DVL	2/89	56/8846	0.108837	0.251089	0.183405	Uba52/Ubb	2	3dpi	NonN_6
R-MMU-5607761	Dectin-1 mediated noncanonical NF-kB signaling	2/89	56/8846	0.108837	0.251089	0.183405	Uba52/Ubb	2	3dpi	NonN_6
R-MMU-5610785	GLI3 is processed to GLI3R by the proteasome	2/89	56/8846	0.108837	0.251089	0.183405	Uba52/Ubb	2	3dpi	NonN_6
R-MMU-5676590	NIK-->noncanonical NF-kB signaling	2/89	56/8846	0.108837	0.251089	0.183405	Uba52/Ubb	2	3dpi	NonN_6
R-MMU-5685942	HDR through Homologous Recombination (HRR)	2/89	57/8846	0.112086	0.251639	0.183807	Uba52/Ubb	2	3dpi	NonN_6
R-MMU-68827	CDT1 association with the CDC6:ORC:origin complex	2/89	57/8846	0.112086	0.251639	0.183807	Uba52/Ubb	2	3dpi	NonN_6
R-MMU-72649	Translation initiation complex formation	2/89	57/8846	0.112086	0.251639	0.183807	Rps24/Rps8	2	3dpi	NonN_6
R-MMU-72702	Ribosomal scanning and start codon recognition	2/89	57/8846	0.112086	0.251639	0.183807	Rps24/Rps8	2	3dpi	NonN_6
R-MMU-9006934	Signaling by Receptor Tyrosine Kinases	7/89	406/8846	0.113699	0.251639	0.183807	Actb/Uba52/Ubb/Pde3b/Rap1a/Calm2/Pak3	7	3dpi	NonN_6
R-MMU-170968	Frs2-mediated activation	1/89	12/8846	0.114338	0.251639	0.183807	Rap1a	1	3dpi	NonN_6
R-MMU-2024101	CS/DS degradation	1/89	12/8846	0.114338	0.251639	0.183807	Hexb	1	3dpi	NonN_6
R-MMU-202427	Phosphorylation of CD3 and TCR zeta chains	1/89	12/8846	0.114338	0.251639	0.183807	Ptprc	1	3dpi	NonN_6
R-MMU-203615	eNOS activation	1/89	12/8846	0.114338	0.251639	0.183807	Calm2	1	3dpi	NonN_6
R-MMU-2160916	Hyaluronan uptake and degradation	1/89	12/8846	0.114338	0.251639	0.183807	Hexb	1	3dpi	NonN_6
R-MMU-425561	Sodium/Calcium exchangers	1/89	12/8846	0.114338	0.251639	0.183807	Calm2	1	3dpi	NonN_6
R-MMU-72662	Activation of the mRNA upon binding of the cap-binding complex and eIFs, and subsequent binding to 43S	2/89	58/8846	0.115361	0.252832	0.184678	Rps24/Rps8	2	3dpi	NonN_6
R-MMU-187577	SCF(Skp2)-mediated degradation of p27/p21	2/89	59/8846	0.118659	0.257912	0.188389	Uba52/Ubb	2	3dpi	NonN_6
R-MMU-6782210	Gap-filling DNA repair synthesis and ligation in TC-NER	2/89	59/8846	0.118659	0.257912	0.188389	Uba52/Ubb	2	3dpi	NonN_6
R-MMU-112315	Transmission across Chemical Synapses	4/89	188/8846	0.120829	0.25926	0.189374	Cacna1b/Gabrb3/Calm2/Rims1	4	3dpi	NonN_6
R-MMU-6782135	Dual incision in TC-NER	2/89	60/8846	0.121982	0.25926	0.189374	Uba52/Ubb	2	3dpi	NonN_6
R-MMU-9707587	Regulation of HMOX1 expression and activity	2/89	60/8846	0.121982	0.25926	0.189374	Uba52/Ubb	2	3dpi	NonN_6
R-MMU-3858494	Beta-catenin independent WNT signaling	3/89	121/8846	0.122228	0.25926	0.189374	Uba52/Ubb/Calm2	3	3dpi	NonN_6
R-MMU-2022857	Keratan sulfate degradation	1/89	13/8846	0.123261	0.25926	0.189374	Hexb	1	3dpi	NonN_6
R-MMU-416700	Other semaphorin interactions	1/89	13/8846	0.123261	0.25926	0.189374	Ptprc	1	3dpi	NonN_6
R-MMU-5576893	Phase 2 - plateau phase	1/89	13/8846	0.123261	0.25926	0.189374	Cacna1c	1	3dpi	NonN_6
R-MMU-75109	Triglyceride biosynthesis	1/89	13/8846	0.123261	0.25926	0.189374	Agmo	1	3dpi	NonN_6
R-MMU-983231	Factors involved in megakaryocyte development and platelet production	3/89	122/8846	0.124445	0.25926	0.189374	H3f3b/Kif21a/Capza2	3	3dpi	NonN_6
R-MMU-4608870	Asymmetric localization of PCP proteins	2/89	61/8846	0.125327	0.25926	0.189374	Uba52/Ubb	2	3dpi	NonN_6
R-MMU-5358346	Hedgehog ligand biogenesis	2/89	61/8846	0.125327	0.25926	0.189374	Uba52/Ubb	2	3dpi	NonN_6
R-MMU-2262752	Cellular responses to stress	8/89	499/8846	0.128317	0.25926	0.189374	Uba52/Lrpprc/Cox8a/H3f3b/Ubb/Capza2/Eef1a1/Mapk10	8	3dpi	NonN_6
R-MMU-1169091	Activation of NF-kappaB in B cells	2/89	62/8846	0.128694	0.25926	0.189374	Uba52/Ubb	2	3dpi	NonN_6
R-MMU-8878166	Transcriptional regulation by RUNX2	2/89	62/8846	0.128694	0.25926	0.189374	Uba52/Ubb	2	3dpi	NonN_6
R-MMU-174084	Autodegradation of Cdh1 by Cdh1:APC/C	2/89	63/8846	0.132083	0.25926	0.189374	Uba52/Ubb	2	3dpi	NonN_6
R-MMU-373760	L1CAM interactions	2/89	63/8846	0.132083	0.25926	0.189374	Actb/Numb	2	3dpi	NonN_6
R-MMU-5693565	Recruitment and ATM-mediated phosphorylation of repair and signaling proteins at DNA double strand breaks	2/89	63/8846	0.132083	0.25926	0.189374	Uba52/Ubb	2	3dpi	NonN_6
R-MMU-69563	p53-Dependent G1 DNA Damage Response	2/89	63/8846	0.132083	0.25926	0.189374	Uba52/Ubb	2	3dpi	NonN_6
R-MMU-69580	p53-Dependent G1/S DNA damage checkpoint	2/89	63/8846	0.132083	0.25926	0.189374	Uba52/Ubb	2	3dpi	NonN_6
R-MMU-9033241	Peroxisomal protein import	2/89	63/8846	0.132083	0.25926	0.189374	Uba52/Ubb	2	3dpi	NonN_6
R-MMU-9663891	Selective autophagy	2/89	63/8846	0.132083	0.25926	0.189374	Uba52/Ubb	2	3dpi	NonN_6
R-MMU-169893	Prolonged ERK activation events	1/89	14/8846	0.132095	0.25926	0.189374	Rap1a	1	3dpi	NonN_6
R-MMU-2730905	Role of LAT2/NTAL/LAB on calcium mobilization	1/89	14/8846	0.132095	0.25926	0.189374	Fcer1g	1	3dpi	NonN_6
R-MMU-399954	Sema3A PAK dependent Axon repulsion	1/89	14/8846	0.132095	0.25926	0.189374	Pak3	1	3dpi	NonN_6
R-MMU-418359	Reduction of cytosolic Ca++ levels	1/89	14/8846	0.132095	0.25926	0.189374	Calm2	1	3dpi	NonN_6
R-MMU-8978934	Metabolism of cofactors	1/89	14/8846	0.132095	0.25926	0.189374	Calm2	1	3dpi	NonN_6
R-MMU-5693606	DNA Double Strand Break Response	2/89	64/8846	0.135492	0.26494	0.193522	Uba52/Ubb	2	3dpi	NonN_6
R-MMU-1234176	Oxygen-dependent proline hydroxylation of Hypoxia-inducible Factor Alpha	2/89	65/8846	0.138921	0.266482	0.194649	Uba52/Ubb	2	3dpi	NonN_6
R-MMU-204998	Cell death signalling via NRAGE, NRIF and NADE	2/89	65/8846	0.138921	0.266482	0.194649	Uba52/Ubb	2	3dpi	NonN_6
R-MMU-2682334	EPH-Ephrin signaling	2/89	65/8846	0.138921	0.266482	0.194649	Actb/Pak3	2	3dpi	NonN_6
R-MMU-69615	G1/S DNA Damage Checkpoints	2/89	65/8846	0.138921	0.266482	0.194649	Uba52/Ubb	2	3dpi	NonN_6
R-MMU-8939236	RUNX1 regulates transcription of genes involved in differentiation of HSCs	2/89	65/8846	0.138921	0.266482	0.194649	Uba52/Ubb	2	3dpi	NonN_6
R-MMU-264642	Acetylcholine Neurotransmitter Release Cycle	1/89	15/8846	0.140841	0.266482	0.194649	Rims1	1	3dpi	NonN_6
R-MMU-354194	GRB2:SOS provides linkage to MAPK signaling for Integrins	1/89	15/8846	0.140841	0.266482	0.194649	Rap1a	1	3dpi	NonN_6
R-MMU-372708	p130Cas linkage to MAPK signaling for integrins	1/89	15/8846	0.140841	0.266482	0.194649	Rap1a	1	3dpi	NonN_6
R-MMU-70221	Glycogen breakdown (glycogenolysis)	1/89	15/8846	0.140841	0.266482	0.194649	Calm2	1	3dpi	NonN_6
R-MMU-5658442	Regulation of RAS by GAPs	2/89	66/8846	0.142369	0.267451	0.195356	Uba52/Ubb	2	3dpi	NonN_6
R-MMU-68867	Assembly of the pre-replicative complex	2/89	66/8846	0.142369	0.267451	0.195356	Uba52/Ubb	2	3dpi	NonN_6
R-MMU-174154	APC/C:Cdc20 mediated degradation of Securin	2/89	67/8846	0.145836	0.271059	0.197992	Uba52/Ubb	2	3dpi	NonN_6
R-MMU-5654738	Signaling by FGFR2	2/89	67/8846	0.145836	0.271059	0.197992	Uba52/Ubb	2	3dpi	NonN_6
R-MMU-8948751	Regulation of PTEN stability and activity	2/89	67/8846	0.145836	0.271059	0.197992	Uba52/Ubb	2	3dpi	NonN_6
R-MMU-199992	trans-Golgi Network Vesicle Budding	2/89	68/8846	0.14932	0.271161	0.198066	Fth1/Clvs1	2	3dpi	NonN_6
R-MMU-8852135	Protein ubiquitination	2/89	68/8846	0.14932	0.271161	0.198066	Uba52/Ubb	2	3dpi	NonN_6
R-MMU-111931	PKA-mediated phosphorylation of CREB	1/89	16/8846	0.149499	0.271161	0.198066	Calm2	1	3dpi	NonN_6
R-MMU-1369062	ABC transporters in lipid homeostasis	1/89	16/8846	0.149499	0.271161	0.198066	Abca9	1	3dpi	NonN_6
R-MMU-163615	PKA activation	1/89	16/8846	0.149499	0.271161	0.198066	Calm2	1	3dpi	NonN_6
R-MMU-202131	Metabolism of nitric oxide: NOS3 activation and regulation	1/89	16/8846	0.149499	0.271161	0.198066	Calm2	1	3dpi	NonN_6
R-MMU-5621575	CD209 (DC-SIGN) signaling	1/89	16/8846	0.149499	0.271161	0.198066	Pak3	1	3dpi	NonN_6
R-MMU-1234174	Cellular response to hypoxia	2/89	69/8846	0.152821	0.274347	0.200394	Uba52/Ubb	2	3dpi	NonN_6
R-MMU-68949	Orc1 removal from chromatin	2/89	69/8846	0.152821	0.274347	0.200394	Uba52/Ubb	2	3dpi	NonN_6
R-MMU-69202	Cyclin E associated events during G1/S transition	2/89	69/8846	0.152821	0.274347	0.200394	Uba52/Ubb	2	3dpi	NonN_6
R-MMU-5628897	TP53 Regulates Metabolic Genes	2/89	70/8846	0.156338	0.276232	0.20177	Lrpprc/Cox8a	2	3dpi	NonN_6
R-MMU-6781827	Transcription-Coupled Nucleotide Excision Repair (TC-NER)	2/89	70/8846	0.156338	0.276232	0.20177	Uba52/Ubb	2	3dpi	NonN_6
R-MMU-1660514	Synthesis of PIPs at the Golgi membrane	1/89	17/8846	0.158072	0.276232	0.20177	Pi4ka	1	3dpi	NonN_6
R-MMU-211979	Eicosanoids	1/89	17/8846	0.158072	0.276232	0.20177	Tbxas1	1	3dpi	NonN_6
R-MMU-2142845	Hyaluronan metabolism	1/89	17/8846	0.158072	0.276232	0.20177	Hexb	1	3dpi	NonN_6
R-MMU-3928664	Ephrin signaling	1/89	17/8846	0.158072	0.276232	0.20177	Pak3	1	3dpi	NonN_6
R-MMU-446353	Cell-extracellular matrix interactions	1/89	17/8846	0.158072	0.276232	0.20177	Actb	1	3dpi	NonN_6
R-MMU-9018677	Biosynthesis of DHA-derived SPMs	1/89	17/8846	0.158072	0.276232	0.20177	Ltc4s	1	3dpi	NonN_6
R-MMU-69656	Cyclin A:Cdk2-associated events at S phase entry	2/89	71/8846	0.159871	0.278451	0.203391	Uba52/Ubb	2	3dpi	NonN_6
R-MMU-174184	Cdc20:Phospho-APC/C mediated degradation of Cyclin A	2/89	72/8846	0.163419	0.282758	0.206537	Uba52/Ubb	2	3dpi	NonN_6
R-MMU-69017	CDK-mediated phosphorylation and removal of Cdc6	2/89	72/8846	0.163419	0.282758	0.206537	Uba52/Ubb	2	3dpi	NonN_6
R-MMU-181429	Serotonin Neurotransmitter Release Cycle	1/89	18/8846	0.166559	0.283329	0.206954	Rims1	1	3dpi	NonN_6
R-MMU-181430	Norepinephrine Neurotransmitter Release Cycle	1/89	18/8846	0.166559	0.283329	0.206954	Rims1	1	3dpi	NonN_6
R-MMU-888590	GABA synthesis, release, reuptake and degradation	1/89	18/8846	0.166559	0.283329	0.206954	Rims1	1	3dpi	NonN_6
R-MMU-9018678	Biosynthesis of specialized proresolving mediators (SPMs)	1/89	18/8846	0.166559	0.283329	0.206954	Ltc4s	1	3dpi	NonN_6
R-MMU-174178	APC/C:Cdh1 mediated degradation of Cdc20 and other APC/C:Cdh1 targeted proteins in late mitosis/early G1	2/89	73/8846	0.166981	0.283329	0.206954	Uba52/Ubb	2	3dpi	NonN_6
R-MMU-179419	APC:Cdc20 mediated degradation of cell cycle proteins prior to satisfation of the cell cycle checkpoint	2/89	73/8846	0.166981	0.283329	0.206954	Uba52/Ubb	2	3dpi	NonN_6
R-MMU-1483255	PI Metabolism	2/89	74/8846	0.170557	0.287541	0.210031	Plekha5/Pi4ka	2	3dpi	NonN_6
R-MMU-8852276	The role of GTSE1 in G2/M progression after G2 checkpoint	2/89	74/8846	0.170557	0.287541	0.210031	Uba52/Ubb	2	3dpi	NonN_6
R-MMU-176409	APC/C:Cdc20 mediated degradation of mitotic proteins	2/89	75/8846	0.174146	0.292654	0.213765	Uba52/Ubb	2	3dpi	NonN_6
R-MMU-8963898	Plasma lipoprotein assembly	1/89	19/8846	0.174961	0.293088	0.214082	Apoe	1	3dpi	NonN_6
R-MMU-176814	Activation of APC/C and APC/C:Cdc20 mediated degradation of mitotic proteins	2/89	76/8846	0.177747	0.29587	0.216115	Uba52/Ubb	2	3dpi	NonN_6
R-MMU-195253	Degradation of beta-catenin by the destruction complex	2/89	76/8846	0.177747	0.29587	0.216115	Uba52/Ubb	2	3dpi	NonN_6
R-MMU-8878159	Transcriptional regulation by RUNX3	2/89	77/8846	0.18136	0.300932	0.219812	Uba52/Ubb	2	3dpi	NonN_6
R-MMU-8982491	Glycogen metabolism	1/89	20/8846	0.18328	0.303161	0.22144	Calm2	1	3dpi	NonN_6
R-MMU-190236	Signaling by FGFR	2/89	79/8846	0.188619	0.309077	0.225762	Uba52/Ubb	2	3dpi	NonN_6
R-MMU-6804756	Regulation of TP53 Activity through Phosphorylation	2/89	79/8846	0.188619	0.309077	0.225762	Uba52/Ubb	2	3dpi	NonN_6
R-MMU-9006936	Signaling by TGFB family members	2/89	79/8846	0.188619	0.309077	0.225762	Uba52/Ubb	2	3dpi	NonN_6
R-MMU-438066	Unblocking of NMDA receptors, glutamate binding and activation	1/89	21/8846	0.191515	0.312848	0.228516	Calm2	1	3dpi	NonN_6
R-MMU-193704	p75 NTR receptor-mediated signalling	2/89	80/8846	0.192264	0.313099	0.228699	Uba52/Ubb	2	3dpi	NonN_6
R-MMU-1474290	Collagen formation	2/89	81/8846	0.195919	0.317087	0.231612	Ctsb/Ctss	2	3dpi	NonN_6
R-MMU-69002	DNA Replication Pre-Initiation	2/89	81/8846	0.195919	0.317087	0.231612	Uba52/Ubb	2	3dpi	NonN_6
R-MMU-450531	Regulation of mRNA stability by proteins that bind AU-rich elements	2/89	82/8846	0.199582	0.322025	0.23522	Uba52/Ubb	2	3dpi	NonN_6
R-MMU-2565942	Regulation of PLK1 Activity at G2/M Transition	2/89	83/8846	0.203254	0.326947	0.238814	Uba52/Ubb	2	3dpi	NonN_6
R-MMU-174143	APC/C-mediated degradation of cell cycle proteins	2/89	84/8846	0.206934	0.32984	0.240928	Uba52/Ubb	2	3dpi	NonN_6
R-MMU-202424	Downstream TCR signaling	2/89	84/8846	0.206934	0.32984	0.240928	Uba52/Ubb	2	3dpi	NonN_6
R-MMU-453276	Regulation of mitotic cell cycle	2/89	84/8846	0.206934	0.32984	0.240928	Uba52/Ubb	2	3dpi	NonN_6
R-MMU-212676	Dopamine Neurotransmitter Release Cycle	1/89	23/8846	0.207741	0.330126	0.241137	Rims1	1	3dpi	NonN_6
R-MMU-1500931	Cell-Cell communication	2/89	85/8846	0.210621	0.333695	0.243743	Actb/Fyb	2	3dpi	NonN_6
R-MMU-4086400	PCP/CE pathway	2/89	86/8846	0.214315	0.335726	0.245227	Uba52/Ubb	2	3dpi	NonN_6
R-MMU-114508	Effects of PIP2 hydrolysis	1/89	24/8846	0.215733	0.335726	0.245227	Dgki	1	3dpi	NonN_6
R-MMU-210500	Glutamate Neurotransmitter Release Cycle	1/89	24/8846	0.215733	0.335726	0.245227	Rims1	1	3dpi	NonN_6
R-MMU-2142691	Synthesis of Leukotrienes (LT) and Eoxins (EX)	1/89	24/8846	0.215733	0.335726	0.245227	Ltc4s	1	3dpi	NonN_6
R-MMU-450282	MAPK targets/ Nuclear events mediated by MAP kinases	1/89	24/8846	0.215733	0.335726	0.245227	Mapk10	1	3dpi	NonN_6
R-MMU-8979227	Triglyceride metabolism	1/89	24/8846	0.215733	0.335726	0.245227	Agmo	1	3dpi	NonN_6
R-MMU-2187338	Visual phototransduction	2/89	87/8846	0.218015	0.338277	0.247091	Apoe/Calm2	2	3dpi	NonN_6
R-MMU-111933	Calmodulin induced events	1/89	25/8846	0.223645	0.343969	0.251248	Calm2	1	3dpi	NonN_6
R-MMU-111997	CaM pathway	1/89	25/8846	0.223645	0.343969	0.251248	Calm2	1	3dpi	NonN_6
R-MMU-418360	Platelet calcium homeostasis	1/89	25/8846	0.223645	0.343969	0.251248	Calm2	1	3dpi	NonN_6
R-MMU-69052	Switching of origins to a post-replicative state	2/89	89/8846	0.225433	0.345707	0.252518	Uba52/Ubb	2	3dpi	NonN_6
R-MMU-5250913	Positive epigenetic regulation of rRNA expression	2/89	90/8846	0.229149	0.349369	0.255193	Actb/H3f3b	2	3dpi	NonN_6
R-MMU-5250924	B-WICH complex positively regulates rRNA expression	2/89	90/8846	0.229149	0.349369	0.255193	Actb/H3f3b	2	3dpi	NonN_6
R-MMU-1489509	DAG and IP3 signaling	1/89	26/8846	0.231478	0.349878	0.255564	Calm2	1	3dpi	NonN_6
R-MMU-187687	Signalling to ERKs	1/89	26/8846	0.231478	0.349878	0.255564	Rap1a	1	3dpi	NonN_6
R-MMU-8963899	Plasma lipoprotein remodeling	1/89	26/8846	0.231478	0.349878	0.255564	Apoe	1	3dpi	NonN_6
R-MMU-397014	Muscle contraction	3/89	166/8846	0.233611	0.35209	0.25718	Cacna1c/Tpm3/Calm2	3	3dpi	NonN_6
R-MMU-8978868	Fatty acid metabolism	3/89	167/8846	0.236286	0.354555	0.258981	Ptgds/Tbxas1/Ltc4s	3	3dpi	NonN_6
R-MMU-611105	Respiratory electron transport	2/89	92/8846	0.236595	0.354555	0.258981	Lrpprc/Cox8a	2	3dpi	NonN_6
R-MMU-111996	Ca-dependent events	1/89	27/8846	0.239233	0.35547	0.259649	Calm2	1	3dpi	NonN_6
R-MMU-1482788	Acyl chain remodelling of PC	1/89	27/8846	0.239233	0.35547	0.259649	Lpcat2	1	3dpi	NonN_6
R-MMU-1855204	Synthesis of IP3 and IP4 in the cytosol	1/89	27/8846	0.239233	0.35547	0.259649	Calm2	1	3dpi	NonN_6
R-MMU-9020702	Interleukin-1 signaling	2/89	94/8846	0.244054	0.361613	0.264136	Uba52/Ubb	2	3dpi	NonN_6
R-MMU-2514859	Inactivation, recovery and regulation of the phototransduction cascade	1/89	28/8846	0.24691	0.363795	0.26573	Calm2	1	3dpi	NonN_6
R-MMU-451326	Activation of kainate receptors upon glutamate binding	1/89	28/8846	0.24691	0.363795	0.26573	Calm2	1	3dpi	NonN_6
R-MMU-5668541	TNFR2 non-canonical NF-kB pathway	2/89	95/8846	0.247788	0.364069	0.26593	Uba52/Ubb	2	3dpi	NonN_6
R-MMU-2022928	HS-GAG biosynthesis	1/89	29/8846	0.254511	0.370839	0.270875	Hs6st3	1	3dpi	NonN_6
R-MMU-2514856	The phototransduction cascade	1/89	29/8846	0.254511	0.370839	0.270875	Calm2	1	3dpi	NonN_6
R-MMU-8964043	Plasma lipoprotein clearance	1/89	29/8846	0.254511	0.370839	0.270875	Apoe	1	3dpi	NonN_6
R-MMU-442755	Activation of NMDA receptors and postsynaptic events	1/89	30/8846	0.262036	0.380749	0.278114	Calm2	1	3dpi	NonN_6
R-MMU-352230	Amino acid transport across the plasma membrane	1/89	31/8846	0.269486	0.390428	0.285184	Slc7a8	1	3dpi	NonN_6
R-MMU-71387	Metabolism of carbohydrates	4/89	262/8846	0.270182	0.390428	0.285184	Aldoa/Hs6st3/Hexb/Calm2	4	3dpi	NonN_6
R-MMU-69206	G1/S Transition	2/89	102/8846	0.273965	0.393731	0.287596	Uba52/Ubb	2	3dpi	NonN_6
R-MMU-9609507	Protein localization	2/89	102/8846	0.273965	0.393731	0.287596	Uba52/Ubb	2	3dpi	NonN_6
R-MMU-389356	CD28 co-stimulation	1/89	32/8846	0.276862	0.39466	0.288275	Pak3	1	3dpi	NonN_6
R-MMU-390522	Striated Muscle Contraction	1/89	32/8846	0.276862	0.39466	0.288275	Tpm3	1	3dpi	NonN_6
R-MMU-418990	Adherens junctions interactions	1/89	32/8846	0.276862	0.39466	0.288275	Actb	1	3dpi	NonN_6
R-MMU-1638074	Keratan sulfate/keratin metabolism	1/89	33/8846	0.284164	0.402885	0.294282	Hexb	1	3dpi	NonN_6
R-MMU-432720	Lysosome Vesicle Biogenesis	1/89	33/8846	0.284164	0.402885	0.294282	Clvs1	1	3dpi	NonN_6
R-MMU-114604	GPVI-mediated activation cascade	1/89	34/8846	0.291393	0.408374	0.298292	Fcer1g	1	3dpi	NonN_6
R-MMU-5673000	RAF activation	1/89	34/8846	0.291393	0.408374	0.298292	Calm2	1	3dpi	NonN_6
R-MMU-70263	Gluconeogenesis	1/89	34/8846	0.291393	0.408374	0.298292	Aldoa	1	3dpi	NonN_6
R-MMU-9013424	RHOV GTPase cycle	1/89	34/8846	0.291393	0.408374	0.298292	Tpm3	1	3dpi	NonN_6
R-MMU-446652	Interleukin-1 family signaling	2/89	107/8846	0.292654	0.408374	0.298292	Uba52/Ubb	2	3dpi	NonN_6
R-MMU-1483257	Phospholipid metabolism	3/89	188/8846	0.29347	0.408374	0.298292	Plekha5/Pi4ka/Lpcat2	3	3dpi	NonN_6
R-MMU-8878171	Transcriptional regulation by RUNX1	3/89	188/8846	0.29347	0.408374	0.298292	Uba52/H3f3b/Ubb	3	3dpi	NonN_6
R-MMU-212165	Epigenetic regulation of gene expression	2/89	108/8846	0.296386	0.411092	0.300277	Actb/H3f3b	2	3dpi	NonN_6
R-MMU-112043	PLC beta mediated events	1/89	35/8846	0.29855	0.411092	0.300277	Calm2	1	3dpi	NonN_6
R-MMU-5663213	RHO GTPases Activate WASPs and WAVEs	1/89	35/8846	0.29855	0.411092	0.300277	Actb	1	3dpi	NonN_6
R-MMU-9013420	RHOU GTPase cycle	1/89	35/8846	0.29855	0.411092	0.300277	Pak3	1	3dpi	NonN_6
R-MMU-6807070	PTEN Regulation	2/89	109/8846	0.300116	0.41217	0.301065	Uba52/Ubb	2	3dpi	NonN_6
R-MMU-5693567	HDR through Homologous Recombination (HRR) or Single Strand Annealing (SSA)	2/89	111/8846	0.307566	0.421302	0.307735	Uba52/Ubb	2	3dpi	NonN_6
R-MMU-3928662	EPHB-mediated forward signaling	1/89	37/8846	0.31265	0.426046	0.3112	Actb	1	3dpi	NonN_6
R-MMU-8875878	MET promotes cell motility	1/89	37/8846	0.31265	0.426046	0.3112	Rap1a	1	3dpi	NonN_6
R-MMU-3700989	Transcriptional Regulation by TP53	4/89	282/8846	0.315514	0.427752	0.312446	Uba52/Lrpprc/Cox8a/Ubb	4	3dpi	NonN_6
R-MMU-5576891	Cardiac conduction	2/89	114/8846	0.318714	0.427752	0.312446	Cacna1c/Calm2	2	3dpi	NonN_6
R-MMU-5693538	Homology Directed Repair	2/89	114/8846	0.318714	0.427752	0.312446	Uba52/Ubb	2	3dpi	NonN_6
R-MMU-69239	Synthesis of DNA	2/89	114/8846	0.318714	0.427752	0.312446	Uba52/Ubb	2	3dpi	NonN_6
R-MMU-8957275	Post-translational protein phosphorylation	2/89	114/8846	0.318714	0.427752	0.312446	Apoe/Cst3	2	3dpi	NonN_6
R-MMU-1660662	Glycosphingolipid metabolism	1/89	38/8846	0.319594	0.427752	0.312446	Hexb	1	3dpi	NonN_6
R-MMU-8853659	RET signaling	1/89	38/8846	0.319594	0.427752	0.312446	Dok6	1	3dpi	NonN_6
R-MMU-163200	Respiratory electron transport, ATP synthesis by chemiosmotic coupling, and heat production by uncoupling proteins.	2/89	116/8846	0.326124	0.435384	0.318021	Lrpprc/Cox8a	2	3dpi	NonN_6
R-MMU-112040	G-protein mediated events	1/89	40/8846	0.333276	0.436389	0.318755	Calm2	1	3dpi	NonN_6
R-MMU-190828	Gap junction trafficking	1/89	40/8846	0.333276	0.436389	0.318755	Actb	1	3dpi	NonN_6
R-MMU-421270	Cell-cell junction organization	1/89	40/8846	0.333276	0.436389	0.318755	Actb	1	3dpi	NonN_6
R-MMU-9696264	RND3 GTPase cycle	1/89	40/8846	0.333276	0.436389	0.318755	Ckb	1	3dpi	NonN_6
R-MMU-975634	Retinoid metabolism and transport	1/89	40/8846	0.333276	0.436389	0.318755	Apoe	1	3dpi	NonN_6
R-MMU-1630316	Glycosaminoglycan metabolism	2/89	118/8846	0.333514	0.436389	0.318755	Hs6st3/Hexb	2	3dpi	NonN_6
R-MMU-1632852	Macroautophagy	2/89	118/8846	0.333514	0.436389	0.318755	Uba52/Ubb	2	3dpi	NonN_6
R-MMU-9612973	Autophagy	2/89	118/8846	0.333514	0.436389	0.318755	Uba52/Ubb	2	3dpi	NonN_6
R-MMU-1474228	Degradation of the extracellular matrix	2/89	119/8846	0.337201	0.440118	0.321479	Ctsb/Ctss	2	3dpi	NonN_6
R-MMU-109704	PI3K Cascade	1/89	41/8846	0.340014	0.442692	0.323359	Pde3b	1	3dpi	NonN_6
R-MMU-381426	Regulation of Insulin-like Growth Factor (IGF) transport and uptake by Insulin-like Growth Factor Binding Proteins (IGFBPs)	2/89	120/8846	0.340881	0.442725	0.323383	Apoe/Cst3	2	3dpi	NonN_6
R-MMU-73887	Death Receptor Signalling	2/89	121/8846	0.344556	0.445859	0.325673	Uba52/Ubb	2	3dpi	NonN_6
R-MMU-112399	IRS-mediated signalling	1/89	42/8846	0.346685	0.445859	0.325673	Pde3b	1	3dpi	NonN_6
R-MMU-157858	Gap junction trafficking and regulation	1/89	42/8846	0.346685	0.445859	0.325673	Actb	1	3dpi	NonN_6
R-MMU-4086398	Ca2+ pathway	1/89	42/8846	0.346685	0.445859	0.325673	Calm2	1	3dpi	NonN_6
R-MMU-69306	DNA Replication	2/89	122/8846	0.348225	0.446747	0.326321	Uba52/Ubb	2	3dpi	NonN_6
R-MMU-112314	Neurotransmitter receptors and postsynaptic signal transmission	2/89	123/8846	0.351887	0.450347	0.32895	Gabrb3/Calm2	2	3dpi	NonN_6
R-MMU-9035034	RHOF GTPase cycle	1/89	43/8846	0.35329	0.451045	0.32946	Actb	1	3dpi	NonN_6
R-MMU-8856688	Golgi-to-ER retrograde transport	2/89	124/8846	0.355542	0.452821	0.330758	Kif21a/Capza2	2	3dpi	NonN_6
R-MMU-3000178	ECM proteoglycans	1/89	44/8846	0.359828	0.456071	0.333132	Sparc	1	3dpi	NonN_6
R-MMU-6806667	Metabolism of fat-soluble vitamins	1/89	44/8846	0.359828	0.456071	0.333132	Apoe	1	3dpi	NonN_6
R-MMU-453279	Mitotic G1 phase and G1/S transition	2/89	126/8846	0.362831	0.458772	0.335104	Uba52/Ubb	2	3dpi	NonN_6
R-MMU-195258	RHO GTPase Effectors	4/89	304/8846	0.36612	0.460048	0.336037	Actb/H3f3b/Calm2/Pak3	4	3dpi	NonN_6
R-MMU-1442490	Collagen degradation	1/89	45/8846	0.366301	0.460048	0.336037	Ctsb	1	3dpi	NonN_6
R-MMU-5357801	Programmed Cell Death	2/89	127/8846	0.366464	0.460048	0.336037	Uba52/Ubb	2	3dpi	NonN_6
R-MMU-1483249	Inositol phosphate metabolism	1/89	46/8846	0.372709	0.465665	0.34014	Calm2	1	3dpi	NonN_6
R-MMU-2428928	IRS-related events triggered by IGF1R	1/89	46/8846	0.372709	0.465665	0.34014	Pde3b	1	3dpi	NonN_6
R-MMU-1793185	Chondroitin sulfate/dermatan sulfate metabolism	1/89	47/8846	0.379053	0.470241	0.343482	Hexb	1	3dpi	NonN_6
R-MMU-2428924	IGF1R signaling cascade	1/89	47/8846	0.379053	0.470241	0.343482	Pde3b	1	3dpi	NonN_6
R-MMU-9013409	RHOJ GTPase cycle	1/89	47/8846	0.379053	0.470241	0.343482	Pak3	1	3dpi	NonN_6
R-MMU-112310	Neurotransmitter release cycle	1/89	48/8846	0.385334	0.472461	0.345104	Rims1	1	3dpi	NonN_6
R-MMU-1660499	Synthesis of PIPs at the plasma membrane	1/89	48/8846	0.385334	0.472461	0.345104	Plekha5	1	3dpi	NonN_6
R-MMU-2404192	Signaling by Type 1 Insulin-like Growth Factor 1 Receptor (IGF1R)	1/89	48/8846	0.385334	0.472461	0.345104	Pde3b	1	3dpi	NonN_6
R-MMU-6811436	COPI-independent Golgi-to-ER retrograde traffic	1/89	48/8846	0.385334	0.472461	0.345104	Capza2	1	3dpi	NonN_6
R-MMU-74751	Insulin receptor signalling cascade	1/89	48/8846	0.385334	0.472461	0.345104	Pde3b	1	3dpi	NonN_6
R-MMU-3371497	HSP90 chaperone cycle for steroid hormone receptors (SHR) in the presence of ligand	1/89	50/8846	0.397708	0.48606	0.355037	Capza2	1	3dpi	NonN_6
R-MMU-425407	SLC-mediated transmembrane transport	3/89	226/8846	0.398274	0.48606	0.355037	Slc7a8/Slc4a10/Calm2	3	3dpi	NonN_6
R-MMU-195721	Signaling by WNT	3/89	227/8846	0.401	0.488255	0.35664	Uba52/Ubb/Calm2	3	3dpi	NonN_6
R-MMU-1638091	Heparan sulfate/heparin (HS-GAG) metabolism	1/89	51/8846	0.403802	0.489401	0.357477	Hs6st3	1	3dpi	NonN_6
R-MMU-350562	Regulation of ornithine decarboxylase (ODC)	1/89	51/8846	0.403802	0.489401	0.357477	Oaz1	1	3dpi	NonN_6
R-MMU-432722	Golgi Associated Vesicle Biogenesis	1/89	52/8846	0.409835	0.492176	0.359505	Fth1	1	3dpi	NonN_6
R-MMU-5578775	Ion homeostasis	1/89	52/8846	0.409835	0.492176	0.359505	Calm2	1	3dpi	NonN_6
R-MMU-913709	O-linked glycosylation of mucins	1/89	52/8846	0.409835	0.492176	0.359505	Galntl6	1	3dpi	NonN_6
R-MMU-983189	Kinesins	1/89	52/8846	0.409835	0.492176	0.359505	Kif21a	1	3dpi	NonN_6
R-MMU-5693532	DNA Double-Strand Break Repair	2/89	140/8846	0.412924	0.494757	0.361389	Uba52/Ubb	2	3dpi	NonN_6
R-MMU-380108	Chemokine receptors bind chemokines	1/89	53/8846	0.415808	0.495573	0.361986	Cx3cr1	1	3dpi	NonN_6
R-MMU-936837	Ion transport by P-type ATPases	1/89	53/8846	0.415808	0.495573	0.361986	Calm2	1	3dpi	NonN_6
R-MMU-69242	S Phase	2/89	141/8846	0.416432	0.495573	0.361986	Uba52/Ubb	2	3dpi	NonN_6
R-MMU-5633007	Regulation of TP53 Activity	2/89	143/8846	0.423417	0.502748	0.367226	Uba52/Ubb	2	3dpi	NonN_6
R-MMU-5620924	Intraflagellar transport	1/89	55/8846	0.427575	0.505403	0.369166	Dync2h1	1	3dpi	NonN_6
R-MMU-977443	GABA receptor activation	1/89	55/8846	0.427575	0.505403	0.369166	Gabrb3	1	3dpi	NonN_6
R-MMU-5688426	Deubiquitination	3/89	241/8846	0.438786	0.515559	0.376584	Actb/Uba52/Ubb	3	3dpi	NonN_6
R-MMU-2029482	Regulation of actin dynamics for phagocytic cup formation	1/89	57/8846	0.439107	0.515559	0.376584	Actb	1	3dpi	NonN_6
R-MMU-388841	Costimulation by the CD28 family	1/89	57/8846	0.439107	0.515559	0.376584	Pak3	1	3dpi	NonN_6
R-MMU-201681	TCF dependent signaling in response to WNT	2/89	150/8846	0.447525	0.524272	0.382948	Uba52/Ubb	2	3dpi	NonN_6
R-MMU-187037	Signaling by NTRK1 (TRKA)	1/89	59/8846	0.45041	0.525312	0.383708	Rap1a	1	3dpi	NonN_6
R-MMU-351202	Metabolism of polyamines	1/89	59/8846	0.45041	0.525312	0.383708	Oaz1	1	3dpi	NonN_6
R-MMU-69481	G2/M Checkpoints	2/89	152/8846	0.454311	0.52869	0.386175	Uba52/Ubb	2	3dpi	NonN_6
R-MMU-174824	Plasma lipoprotein assembly, remodeling, and clearance	1/89	60/8846	0.455976	0.529456	0.386735	Apoe	1	3dpi	NonN_6
R-MMU-71291	Metabolism of amino acids and derivatives	3/89	248/8846	0.457359	0.529892	0.387054	Oaz1/Ckb/Serinc3	3	3dpi	NonN_6
R-MMU-9006925	Intracellular signaling by second messengers	3/89	249/8846	0.459993	0.531772	0.388427	Uba52/Ubb/Calm2	3	3dpi	NonN_6
R-MMU-70171	Glycolysis	1/89	61/8846	0.461487	0.53233	0.388834	Aldoa	1	3dpi	NonN_6
R-MMU-427413	NoRC negatively regulates rRNA expression	1/89	62/8846	0.466943	0.537444	0.39257	H3f3b	1	3dpi	NonN_6
R-MMU-73728	RNA Polymerase I Promoter Opening	1/89	63/8846	0.472344	0.540956	0.395135	H3f3b	1	3dpi	NonN_6
R-MMU-446203	Asparagine N-linked glycosylation	3/89	254/8846	0.47308	0.540956	0.395135	Uba52/Ubb/Capza2	3	3dpi	NonN_6
R-MMU-449147	Signaling by Interleukins	3/89	254/8846	0.47308	0.540956	0.395135	Uba52/Ubb/Mapk10	3	3dpi	NonN_6
R-MMU-427359	SIRT1 negatively regulates rRNA expression	1/89	64/8846	0.477691	0.54453	0.397746	H3f3b	1	3dpi	NonN_6
R-MMU-1474244	Extracellular matrix organization	3/89	256/8846	0.478276	0.54453	0.397746	Sparc/Ctsb/Ctss	3	3dpi	NonN_6
R-MMU-446728	Cell junction organization	1/89	65/8846	0.482984	0.547521	0.39993	Actb	1	3dpi	NonN_6
R-MMU-5250941	Negative epigenetic regulation of rRNA expression	1/89	65/8846	0.482984	0.547521	0.39993	H3f3b	1	3dpi	NonN_6
R-MMU-5625886	Activated PKN1 stimulates transcription of AR (androgen receptor) regulated genes KLK2 and KLK3	1/89	66/8846	0.488224	0.552271	0.4034	H3f3b	1	3dpi	NonN_6
R-MMU-9009391	Extra-nuclear estrogen signaling	1/89	67/8846	0.493412	0.556941	0.406811	Calm2	1	3dpi	NonN_6
R-MMU-196854	Metabolism of vitamins and cofactors	2/89	165/8846	0.497249	0.560071	0.409097	Apoe/Calm2	2	3dpi	NonN_6
R-MMU-111885	Opioid Signalling	1/89	68/8846	0.498548	0.560333	0.409289	Calm2	1	3dpi	NonN_6
R-MMU-1428517	The citric acid (TCA) cycle and respiratory electron transport	2/89	167/8846	0.503666	0.564879	0.41261	Lrpprc/Cox8a	2	3dpi	NonN_6
R-MMU-418346	Platelet homeostasis	1/89	70/8846	0.508665	0.568382	0.415168	Calm2	1	3dpi	NonN_6
R-MMU-418594	G alpha (i) signalling events	3/89	268/8846	0.50895	0.568382	0.415168	Cx3cr1/Calm2/Grm7	3	3dpi	NonN_6
R-MMU-166520	Signaling by NTRKs	1/89	71/8846	0.513648	0.571202	0.417228	Rap1a	1	3dpi	NonN_6
R-MMU-211897	Cytochrome P450 - arranged by substrate type	1/89	71/8846	0.513648	0.571202	0.417228	Tbxas1	1	3dpi	NonN_6
R-MMU-74752	Signaling by Insulin receptor	1/89	72/8846	0.518581	0.575471	0.420346	Pde3b	1	3dpi	NonN_6
R-MMU-212300	PRC2 methylates histones and DNA	1/89	74/8846	0.528298	0.584358	0.426837	H3f3b	1	3dpi	NonN_6
R-MMU-69275	G2/M Transition	2/89	175/8846	0.52881	0.584358	0.426837	Uba52/Ubb	2	3dpi	NonN_6
R-MMU-453274	Mitotic G2-G2/M phases	2/89	177/8846	0.534963	0.588683	0.429997	Uba52/Ubb	2	3dpi	NonN_6
R-MMU-6811442	Intra-Golgi and retrograde Golgi-to-ER traffic	2/89	177/8846	0.534963	0.588683	0.429997	Kif21a/Capza2	2	3dpi	NonN_6
R-MMU-5689880	Ub-specific processing proteases	2/89	179/8846	0.541061	0.594151	0.43399	Uba52/Ubb	2	3dpi	NonN_6
R-MMU-2029480	Fcgamma receptor (FCGR) dependent phagocytosis	1/89	77/8846	0.542512	0.594503	0.434248	Actb	1	3dpi	NonN_6
R-MMU-2467813	Separation of Sister Chromatids	2/89	181/8846	0.547105	0.59829	0.437014	Uba52/Ubb	2	3dpi	NonN_6
R-MMU-8936459	RUNX1 regulates genes involved in megakaryocyte differentiation and platelet function	1/89	79/8846	0.551752	0.60212	0.439811	H3f3b	1	3dpi	NonN_6
R-MMU-8939211	ESR-mediated signaling	2/89	183/8846	0.553094	0.602335	0.439968	H3f3b/Calm2	2	3dpi	NonN_6
R-MMU-70326	Glucose metabolism	1/89	80/8846	0.556303	0.604577	0.441606	Aldoa	1	3dpi	NonN_6
R-MMU-3371556	Cellular response to heat stress	1/89	82/8846	0.565267	0.613052	0.447797	Eef1a1	1	3dpi	NonN_6
R-MMU-428157	Sphingolipid metabolism	1/89	83/8846	0.569682	0.616436	0.450269	Hexb	1	3dpi	NonN_6
R-MMU-416476	G alpha (q) signalling events	2/89	189/8846	0.570731	0.616436	0.450269	Dgki/Grm5	2	3dpi	NonN_6
R-MMU-5625740	RHO GTPases activate PKNs	1/89	84/8846	0.574052	0.618753	0.451961	H3f3b	1	3dpi	NonN_6
R-MMU-73894	DNA Repair	3/89	298/8846	0.581355	0.625343	0.456774	Actb/Uba52/Ubb	3	3dpi	NonN_6
R-MMU-73772	RNA Polymerase I Promoter Escape	1/89	89/8846	0.595255	0.638988	0.466741	H3f3b	1	3dpi	NonN_6
R-MMU-6807878	COPI-mediated anterograde transport	1/89	90/8846	0.599368	0.642093	0.469009	Capza2	1	3dpi	NonN_6
R-MMU-9012999	RHO GTPase cycle	4/89	413/8846	0.602516	0.643833	0.47028	Ckb/Actb/Tpm3/Pak3	4	3dpi	NonN_6
R-MMU-6811434	COPI-dependent Golgi-to-ER retrograde traffic	1/89	91/8846	0.603441	0.643833	0.47028	Kif21a	1	3dpi	NonN_6
R-MMU-5173105	O-linked glycosylation	1/89	93/8846	0.611463	0.651071	0.475567	Galntl6	1	3dpi	NonN_6
R-MMU-68882	Mitotic Anaphase	2/89	213/8846	0.636257	0.676088	0.493841	Uba52/Ubb	2	3dpi	NonN_6
R-MMU-198933	Immunoregulatory interactions between a Lymphoid and a non-Lymphoid cell	1/89	100/8846	0.638296	0.676088	0.493841	Cd81	1	3dpi	NonN_6
R-MMU-2555396	Mitotic Metaphase and Anaphase	2/89	214/8846	0.638813	0.676088	0.493841	Uba52/Ubb	2	3dpi	NonN_6
R-MMU-8951664	Neddylation	2/89	216/8846	0.643883	0.680085	0.49676	Uba52/Ubb	2	3dpi	NonN_6
R-MMU-5578749	Transcriptional regulation by small RNAs	1/89	105/8846	0.656333	0.690463	0.50434	H3f3b	1	3dpi	NonN_6
R-MMU-73854	RNA Polymerase I Promoter Clearance	1/89	105/8846	0.656333	0.690463	0.50434	H3f3b	1	3dpi	NonN_6
R-MMU-73864	RNA Polymerase I Transcription	1/89	106/8846	0.659833	0.692758	0.506017	H3f3b	1	3dpi	NonN_6
R-MMU-1257604	PIP3 activates AKT signaling	2/89	223/8846	0.661193	0.692803	0.50605	Uba52/Ubb	2	3dpi	NonN_6
R-MMU-211945	Phase I - Functionalization of compounds	1/89	107/8846	0.663296	0.693626	0.506651	Tbxas1	1	3dpi	NonN_6
R-MMU-9006931	Signaling by Nuclear Receptors	2/89	232/8846	0.682464	0.711777	0.519909	H3f3b/Calm2	2	3dpi	NonN_6
R-MMU-211000	Gene Silencing by RNA	1/89	113/8846	0.68336	0.711777	0.519909	H3f3b	1	3dpi	NonN_6
R-MMU-1483206	Glycerophospholipid biosynthesis	1/89	115/8846	0.689781	0.715631	0.522724	Lpcat2	1	3dpi	NonN_6
R-MMU-9018519	Estrogen-dependent gene expression	1/89	115/8846	0.689781	0.715631	0.522724	H3f3b	1	3dpi	NonN_6
R-MMU-418555	G alpha (s) signalling events	1/89	118/8846	0.699172	0.723946	0.528798	Pde3b	1	3dpi	NonN_6
R-MMU-5663220	RHO GTPases Activate Formins	1/89	131/8846	0.736724	0.76133	0.556104	Actb	1	3dpi	NonN_6
R-MMU-500792	GPCR ligand binding	3/89	380/8846	0.742664	0.765963	0.559489	Grm5/Cx3cr1/Grm7	3	3dpi	NonN_6
R-MMU-1280215	Cytokine Signaling in Immune system	3/89	381/8846	0.744289	0.766137	0.559616	Uba52/Ubb/Mapk10	3	3dpi	NonN_6
R-MMU-9013148	CDC42 GTPase cycle	1/89	138/8846	0.754984	0.775628	0.566548	Pak3	1	3dpi	NonN_6
R-MMU-69620	Cell Cycle Checkpoints	2/89	270/8846	0.760618	0.779893	0.569663	Uba52/Ubb	2	3dpi	NonN_6
R-MMU-199977	ER to Golgi Anterograde Transport	1/89	142/8846	0.76485	0.782706	0.571718	Capza2	1	3dpi	NonN_6
R-MMU-983168	Antigen processing: Ubiquitination & Proteasome degradation	2/89	283/8846	0.783312	0.800043	0.584382	Uba52/Ubb	2	3dpi	NonN_6
R-MMU-9013149	RAC1 GTPase cycle	1/89	166/8846	0.816314	0.832134	0.607822	Pak3	1	3dpi	NonN_6
R-MMU-948021	Transport to the Golgi and subsequent modification	1/89	170/8846	0.823734	0.838073	0.612161	Capza2	1	3dpi	NonN_6
R-MMU-375276	Peptide ligand-binding receptors	1/89	184/8846	0.847444	0.860532	0.628566	Cx3cr1	1	3dpi	NonN_6
R-MMU-5617833	Cilium Assembly	1/89	194/8846	0.862421	0.874053	0.638442	Dync2h1	1	3dpi	NonN_6
R-MMU-983169	Class I MHC mediated antigen processing & presentation	2/89	342/8846	0.864313	0.874286	0.638612	Uba52/Ubb	2	3dpi	NonN_6
R-MMU-211859	Biological oxidations	1/89	204/8846	0.875943	0.884349	0.645962	Tbxas1	1	3dpi	NonN_6
R-MMU-1852241	Organelle biogenesis and maintenance	1/89	222/8846	0.897052	0.903926	0.660262	Dync2h1	1	3dpi	NonN_6
R-MMU-68886	M Phase	2/89	380/8846	0.900837	0.906004	0.66178	Uba52/Ubb	2	3dpi	NonN_6
R-MMU-9709957	Sensory Perception	2/89	456/8846	0.948261	0.95188	0.69529	Apoe/Calm2	2	3dpi	NonN_6
R-MMU-373076	Class A/1 (Rhodopsin-like receptors)	1/89	297/8846	0.952874	0.954689	0.697341	Cx3cr1	1	3dpi	NonN_6
R-MMU-69278	Cell Cycle, Mitotic	2/89	496/8846	0.963657	0.963657	0.703892	Uba52/Ubb	2	3dpi	NonN_6
R-MMU-418885	DCC mediated attractive signaling	1/4	11/8846	0.00496557	0.042215	0.0148123	Dcc	1	3dpi	NonN_5
R-MMU-3000170	Syndecan interactions	1/4	16/8846	0.00721652	0.042215	0.0148123	Vtn	1	3dpi	NonN_5
R-MMU-5357769	Caspase activation via extrinsic apoptotic signalling pathway	1/4	18/8846	0.00811583	0.042215	0.0148123	Dcc	1	3dpi	NonN_5
R-MMU-373752	Netrin-1 signaling	1/4	23/8846	0.0103614	0.042215	0.0148123	Dcc	1	3dpi	NonN_5
R-MMU-2022928	HS-GAG biosynthesis	1/4	29/8846	0.0130511	0.042215	0.0148123	Ext1	1	3dpi	NonN_5
R-MMU-977606	Regulation of Complement cascade	1/4	32/8846	0.0143939	0.042215	0.0148123	Vtn	1	3dpi	NonN_5
R-MMU-2129379	Molecules associated with elastic fibres	1/4	35/8846	0.0157353	0.042215	0.0148123	Vtn	1	3dpi	NonN_5
R-MMU-3000171	Non-integrin membrane-ECM interactions	1/4	38/8846	0.0170754	0.042215	0.0148123	Vtn	1	3dpi	NonN_5
R-MMU-166658	Complement cascade	1/4	41/8846	0.0184141	0.042215	0.0148123	Vtn	1	3dpi	NonN_5
R-MMU-1566948	Elastic fibre formation	1/4	42/8846	0.01886	0.042215	0.0148123	Vtn	1	3dpi	NonN_5
R-MMU-3000178	ECM proteoglycans	1/4	44/8846	0.0197514	0.042215	0.0148123	Vtn	1	3dpi	NonN_5
R-MMU-1660499	Synthesis of PIPs at the plasma membrane	1/4	48/8846	0.0215323	0.042215	0.0148123	Plekha6	1	3dpi	NonN_5
R-MMU-1638091	Heparan sulfate/heparin (HS-GAG) metabolism	1/4	51/8846	0.0228664	0.042215	0.0148123	Ext1	1	3dpi	NonN_5
R-MMU-216083	Integrin cell surface interactions	1/4	70/8846	0.0312842	0.0528791	0.0185541	Vtn	1	3dpi	NonN_5
R-MMU-1483255	PI Metabolism	1/4	74/8846	0.0330494	0.0528791	0.0185541	Plekha6	1	3dpi	NonN_5
R-MMU-109581	Apoptosis	1/4	100/8846	0.0444646	0.0666969	0.0234024	Dcc	1	3dpi	NonN_5
R-MMU-1630316	Glycosaminoglycan metabolism	1/4	118/8846	0.052308	0.0738466	0.0259111	Ext1	1	3dpi	NonN_5
R-MMU-5357801	Programmed Cell Death	1/4	127/8846	0.0562115	0.0749487	0.0262978	Dcc	1	3dpi	NonN_5
R-MMU-1483257	Phospholipid metabolism	1/4	188/8846	0.0823519	0.104023	0.0364994	Plekha6	1	3dpi	NonN_5
R-MMU-1474244	Extracellular matrix organization	1/4	256/8846	0.110848	0.118257	0.0414938	Vtn	1	3dpi	NonN_5
R-MMU-422475	Axon guidance	1/4	256/8846	0.110848	0.118257	0.0414938	Dcc	1	3dpi	NonN_5
R-MMU-9675108	Nervous system development	1/4	257/8846	0.111262	0.118257	0.0414938	Dcc	1	3dpi	NonN_5
R-MMU-71387	Metabolism of carbohydrates	1/4	262/8846	0.11333	0.118257	0.0414938	Ext1	1	3dpi	NonN_5
R-MMU-1266738	Developmental Biology	1/4	454/8846	0.19005	0.19005	0.0666842	Dcc	1	3dpi	NonN_5
R-MMU-9707564	Cytoprotection by HMOX1	3/5	107/8846	1.6908e-05	0.00478129	0.00124146	Cox8a/Cox7c/Ubb	3	3dpi	NonN_4
R-MMU-9711123	Cellular response to chemical stress	3/5	139/8846	3.71063e-05	0.00478129	0.00124146	Cox8a/Cox7c/Ubb	3	3dpi	NonN_4
R-MMU-2262752	Cellular responses to stress	4/5	499/8846	4.78129e-05	0.00478129	0.00124146	Cox8a/Cox7c/Ubb/Dynll1	4	3dpi	NonN_4
R-MMU-9646399	Aggrephagy	2/5	36/8846	0.000159802	0.0119852	0.00311194	Ubb/Dynll1	2	3dpi	NonN_4
R-MMU-3700989	Transcriptional Regulation by TP53	3/5	282/8846	0.000305658	0.0183395	0.00476183	Cox8a/Cox7c/Ubb	3	3dpi	NonN_4
R-MMU-9663891	Selective autophagy	2/5	63/8846	0.000492363	0.0246182	0.00639208	Ubb/Dynll1	2	3dpi	NonN_4
R-MMU-5628897	TP53 Regulates Metabolic Genes	2/5	70/8846	0.00060787	0.0260516	0.00676426	Cox8a/Cox7c	2	3dpi	NonN_4
R-MMU-2565942	Regulation of PLK1 Activity at G2/M Transition	2/5	83/8846	0.00085403	0.0320261	0.00831555	Ubb/Dynll1	2	3dpi	NonN_4
R-MMU-611105	Respiratory electron transport	2/5	92/8846	0.00104839	0.0349463	0.00907377	Cox8a/Cox7c	2	3dpi	NonN_4
R-MMU-163200	Respiratory electron transport, ATP synthesis by chemiosmotic coupling, and heat production by uncoupling proteins.	2/5	116/8846	0.00166141	0.0429667	0.0111563	Cox8a/Cox7c	2	3dpi	NonN_4
R-MMU-1632852	Macroautophagy	2/5	118/8846	0.00171867	0.0429667	0.0111563	Ubb/Dynll1	2	3dpi	NonN_4
R-MMU-9612973	Autophagy	2/5	118/8846	0.00171867	0.0429667	0.0111563	Ubb/Dynll1	2	3dpi	NonN_4
R-MMU-5357801	Programmed Cell Death	2/5	127/8846	0.00198796	0.0458761	0.0119117	Ubb/Dynll1	2	3dpi	NonN_4
R-MMU-1428517	The citric acid (TCA) cycle and respiratory electron transport	2/5	167/8846	0.0034127	0.0572343	0.0148608	Cox8a/Cox7c	2	3dpi	NonN_4
R-MMU-69275	G2/M Transition	2/5	175/8846	0.00374168	0.0572343	0.0148608	Ubb/Dynll1	2	3dpi	NonN_4
R-MMU-453274	Mitotic G2-G2/M phases	2/5	177/8846	0.0038262	0.0572343	0.0148608	Ubb/Dynll1	2	3dpi	NonN_4
R-MMU-2467813	Separation of Sister Chromatids	2/5	181/8846	0.00399793	0.0572343	0.0148608	Ubb/Dynll1	2	3dpi	NonN_4
R-MMU-68882	Mitotic Anaphase	2/5	213/8846	0.00550075	0.0572343	0.0148608	Ubb/Dynll1	2	3dpi	NonN_4
R-MMU-2555396	Mitotic Metaphase and Anaphase	2/5	214/8846	0.00555138	0.0572343	0.0148608	Ubb/Dynll1	2	3dpi	NonN_4
R-MMU-5689877	Josephin domain DUBs	1/5	10/8846	0.00564078	0.0572343	0.0148608	Ubb	1	3dpi	NonN_4
R-MMU-9708530	Regulation of BACH1 activity	1/5	10/8846	0.00564078	0.0572343	0.0148608	Ubb	1	3dpi	NonN_4
R-MMU-3134975	Regulation of innate immune responses to cytosolic DNA	1/5	11/8846	0.00620345	0.0572343	0.0148608	Ubb	1	3dpi	NonN_4
R-MMU-5684264	MAP3K8 (TPL2)-dependent MAPK1/3 activation	1/5	11/8846	0.00620345	0.0572343	0.0148608	Ubb	1	3dpi	NonN_4
R-MMU-209543	p75NTR recruits signalling complexes	1/5	12/8846	0.00676588	0.0572343	0.0148608	Ubb	1	3dpi	NonN_4
R-MMU-209560	NF-kB is activated and signals survival	1/5	12/8846	0.00676588	0.0572343	0.0148608	Ubb	1	3dpi	NonN_4
R-MMU-937039	IRAK1 recruits IKK complex	1/5	12/8846	0.00676588	0.0572343	0.0148608	Ubb	1	3dpi	NonN_4
R-MMU-975144	IRAK1 recruits IKK complex upon TLR7/8 or 9 stimulation	1/5	12/8846	0.00676588	0.0572343	0.0148608	Ubb	1	3dpi	NonN_4
R-MMU-205043	NRIF signals cell death from the nucleus	1/5	13/8846	0.00732804	0.0572343	0.0148608	Ubb	1	3dpi	NonN_4
R-MMU-2173791	TGF-beta receptor signaling in EMT (epithelial to mesenchymal transition)	1/5	13/8846	0.00732804	0.0572343	0.0148608	Ubb	1	3dpi	NonN_4
R-MMU-936440	Negative regulators of DDX58/IFIH1 signaling	1/5	13/8846	0.00732804	0.0572343	0.0148608	Ubb	1	3dpi	NonN_4
R-MMU-9706369	Negative regulation of FLT3	1/5	13/8846	0.00732804	0.0572343	0.0148608	Ubb	1	3dpi	NonN_4
R-MMU-975163	IRAK2 mediated activation of TAK1 complex upon TLR7/8 or 9 stimulation	1/5	13/8846	0.00732804	0.0572343	0.0148608	Ubb	1	3dpi	NonN_4
R-MMU-446203	Asparagine N-linked glycosylation	2/5	254/8846	0.00775498	0.0572343	0.0148608	Ubb/Dynll1	2	3dpi	NonN_4
R-MMU-110312	Translesion synthesis by REV1	1/5	14/8846	0.00788995	0.0572343	0.0148608	Ubb	1	3dpi	NonN_4
R-MMU-2173788	Downregulation of TGF-beta receptor signaling	1/5	14/8846	0.00788995	0.0572343	0.0148608	Ubb	1	3dpi	NonN_4
R-MMU-2559585	Oncogene Induced Senescence	1/5	14/8846	0.00788995	0.0572343	0.0148608	Ubb	1	3dpi	NonN_4
R-MMU-532668	N-glycan trimming in the ER and Calnexin/Calreticulin cycle	1/5	14/8846	0.00788995	0.0572343	0.0148608	Ubb	1	3dpi	NonN_4
R-MMU-937072	TRAF6-mediated induction of TAK1 complex within TLR4 complex	1/5	14/8846	0.00788995	0.0572343	0.0148608	Ubb	1	3dpi	NonN_4
R-MMU-1295596	Spry regulation of FGF signaling	1/5	15/8846	0.00845161	0.0572343	0.0148608	Ubb	1	3dpi	NonN_4
R-MMU-193639	p75NTR signals via NF-kB	1/5	15/8846	0.00845161	0.0572343	0.0148608	Ubb	1	3dpi	NonN_4
R-MMU-5655862	Translesion synthesis by POLK	1/5	15/8846	0.00845161	0.0572343	0.0148608	Ubb	1	3dpi	NonN_4
R-MMU-5656121	Translesion synthesis by POLI	1/5	15/8846	0.00845161	0.0572343	0.0148608	Ubb	1	3dpi	NonN_4
R-MMU-936964	Activation of IRF3/IRF7 mediated by TBK1/IKK epsilon	1/5	15/8846	0.00845161	0.0572343	0.0148608	Ubb	1	3dpi	NonN_4
R-MMU-69620	Cell Cycle Checkpoints	2/5	270/8846	0.00873269	0.0572343	0.0148608	Ubb/Dynll1	2	3dpi	NonN_4
R-MMU-110320	Translesion Synthesis by POLH	1/5	17/8846	0.00957416	0.0572343	0.0148608	Ubb	1	3dpi	NonN_4
R-MMU-2173795	Downregulation of SMAD2/3:SMAD4 transcriptional activity	1/5	17/8846	0.00957416	0.0572343	0.0148608	Ubb	1	3dpi	NonN_4
R-MMU-6804760	Regulation of TP53 Activity through Methylation	1/5	17/8846	0.00957416	0.0572343	0.0148608	Ubb	1	3dpi	NonN_4
R-MMU-114452	Activation of BH3-only proteins	1/5	18/8846	0.0101351	0.0572343	0.0148608	Dynll1	1	3dpi	NonN_4
R-MMU-1980143	Signaling by NOTCH1	1/5	18/8846	0.0101351	0.0572343	0.0148608	Ubb	1	3dpi	NonN_4
R-MMU-376176	Signaling by ROBO receptors	1/5	18/8846	0.0101351	0.0572343	0.0148608	Ubb	1	3dpi	NonN_4
R-MMU-9012852	Signaling by NOTCH3	1/5	18/8846	0.0101351	0.0572343	0.0148608	Ubb	1	3dpi	NonN_4
R-MMU-9013507	NOTCH3 Activation and Transmission of Signal to the Nucleus	1/5	18/8846	0.0101351	0.0572343	0.0148608	Ubb	1	3dpi	NonN_4
R-MMU-4641263	Regulation of FZD by ubiquitination	1/5	19/8846	0.0106957	0.0572343	0.0148608	Ubb	1	3dpi	NonN_4
R-MMU-5696397	Gap-filling DNA repair synthesis and ligation in GG-NER	1/5	19/8846	0.0106957	0.0572343	0.0148608	Ubb	1	3dpi	NonN_4
R-MMU-6807004	Negative regulation of MET activity	1/5	19/8846	0.0106957	0.0572343	0.0148608	Ubb	1	3dpi	NonN_4
R-MMU-9705462	Inactivation of CSF3 (G-CSF) signaling	1/5	19/8846	0.0106957	0.0572343	0.0148608	Ubb	1	3dpi	NonN_4
R-MMU-450321	JNK (c-Jun kinases) phosphorylation and activation mediated by activated human TAK1	1/5	20/8846	0.0112561	0.0572343	0.0148608	Ubb	1	3dpi	NonN_4
R-MMU-912631	Regulation of signaling by CBL	1/5	20/8846	0.0112561	0.0572343	0.0148608	Ubb	1	3dpi	NonN_4
R-MMU-937041	IKK complex recruitment mediated by RIP1	1/5	20/8846	0.0112561	0.0572343	0.0148608	Ubb	1	3dpi	NonN_4
R-MMU-2173789	TGF-beta receptor signaling activates SMADs	1/5	21/8846	0.0118162	0.0581125	0.0150889	Ubb	1	3dpi	NonN_4
R-MMU-450302	activated TAK1 mediates p38 MAPK activation	1/5	21/8846	0.0118162	0.0581125	0.0150889	Ubb	1	3dpi	NonN_4
R-MMU-2173796	SMAD2/SMAD3:SMAD4 heterotrimer regulates transcription	1/5	22/8846	0.0123761	0.0595874	0.0154718	Ubb	1	3dpi	NonN_4
R-MMU-174048	APC/C:Cdc20 mediated degradation of Cyclin B	1/5	23/8846	0.0129357	0.0595874	0.0154718	Ubb	1	3dpi	NonN_4
R-MMU-9674555	Signaling by CSF3 (G-CSF)	1/5	23/8846	0.0129357	0.0595874	0.0154718	Ubb	1	3dpi	NonN_4
R-MMU-8863795	Downregulation of ERBB2 signaling	1/5	24/8846	0.0134951	0.0595874	0.0154718	Ubb	1	3dpi	NonN_4
R-MMU-179409	APC-Cdc20 mediated degradation of Nek2A	1/5	25/8846	0.0140542	0.0595874	0.0154718	Ubb	1	3dpi	NonN_4
R-MMU-9648002	RAS processing	1/5	26/8846	0.0146131	0.0595874	0.0154718	Ubb	1	3dpi	NonN_4
R-MMU-110314	Recognition of DNA damage by PCNA-containing replication complex	1/5	27/8846	0.0151717	0.0595874	0.0154718	Ubb	1	3dpi	NonN_4
R-MMU-445989	TAK1 activates NFkB by phosphorylation and activation of IKKs complex	1/5	27/8846	0.0151717	0.0595874	0.0154718	Ubb	1	3dpi	NonN_4
R-MMU-5213460	RIPK1-mediated regulated necrosis	1/5	27/8846	0.0151717	0.0595874	0.0154718	Ubb	1	3dpi	NonN_4
R-MMU-5654732	Negative regulation of FGFR3 signaling	1/5	27/8846	0.0151717	0.0595874	0.0154718	Ubb	1	3dpi	NonN_4
R-MMU-5675482	Regulation of necroptotic cell death	1/5	27/8846	0.0151717	0.0595874	0.0154718	Ubb	1	3dpi	NonN_4
R-MMU-1834949	Cytosolic sensors of pathogen-associated DNA	1/5	28/8846	0.01573	0.0595874	0.0154718	Ubb	1	3dpi	NonN_4
R-MMU-5357956	TNFR1-induced NFkappaB signaling pathway	1/5	28/8846	0.01573	0.0595874	0.0154718	Ubb	1	3dpi	NonN_4
R-MMU-5689896	Ovarian tumor domain proteases	1/5	28/8846	0.01573	0.0595874	0.0154718	Ubb	1	3dpi	NonN_4
R-MMU-9607240	FLT3 Signaling	1/5	28/8846	0.01573	0.0595874	0.0154718	Ubb	1	3dpi	NonN_4
R-MMU-1236394	Signaling by ERBB4	1/5	29/8846	0.0162881	0.0595874	0.0154718	Ubb	1	3dpi	NonN_4
R-MMU-3769402	Deactivation of the beta-catenin transactivating complex	1/5	29/8846	0.0162881	0.0595874	0.0154718	Ubb	1	3dpi	NonN_4
R-MMU-5656169	Termination of translesion DNA synthesis	1/5	29/8846	0.0162881	0.0595874	0.0154718	Ubb	1	3dpi	NonN_4
R-MMU-8866652	Synthesis of active ubiquitin: roles of E1 and E2 enzymes	1/5	29/8846	0.0162881	0.0595874	0.0154718	Ubb	1	3dpi	NonN_4
R-MMU-917729	Endosomal Sorting Complex Required For Transport (ESCRT)	1/5	29/8846	0.0162881	0.0595874	0.0154718	Ubb	1	3dpi	NonN_4
R-MMU-182971	EGFR downregulation	1/5	30/8846	0.016846	0.0595874	0.0154718	Ubb	1	3dpi	NonN_4
R-MMU-5654726	Negative regulation of FGFR1 signaling	1/5	30/8846	0.016846	0.0595874	0.0154718	Ubb	1	3dpi	NonN_4
R-MMU-5654733	Negative regulation of FGFR4 signaling	1/5	30/8846	0.016846	0.0595874	0.0154718	Ubb	1	3dpi	NonN_4
R-MMU-68886	M Phase	2/5	380/8846	0.0168831	0.0595874	0.0154718	Ubb/Dynll1	2	3dpi	NonN_4
R-MMU-168928	DDX58/IFIH1-mediated induction of interferon-alpha/beta	1/5	31/8846	0.0174036	0.0602363	0.0156403	Ubb	1	3dpi	NonN_4
R-MMU-168638	NOD1/2 Signaling Pathway	1/5	32/8846	0.0179609	0.0602363	0.0156403	Ubb	1	3dpi	NonN_4
R-MMU-5654727	Negative regulation of FGFR2 signaling	1/5	32/8846	0.0179609	0.0602363	0.0156403	Ubb	1	3dpi	NonN_4
R-MMU-2173793	Transcriptional activity of SMAD2/SMAD3:SMAD4 heterotrimer	1/5	33/8846	0.018518	0.0602363	0.0156403	Ubb	1	3dpi	NonN_4
R-MMU-5357905	Regulation of TNFR1 signaling	1/5	33/8846	0.018518	0.0602363	0.0156403	Ubb	1	3dpi	NonN_4
R-MMU-5696394	DNA Damage Recognition in GG-NER	1/5	33/8846	0.018518	0.0602363	0.0156403	Ubb	1	3dpi	NonN_4
R-MMU-6783310	Fanconi Anemia Pathway	1/5	33/8846	0.018518	0.0602363	0.0156403	Ubb	1	3dpi	NonN_4
R-MMU-6804757	Regulation of TP53 Degradation	1/5	34/8846	0.0190748	0.0602363	0.0156403	Ubb	1	3dpi	NonN_4
R-MMU-6806003	Regulation of TP53 Expression and Degradation	1/5	34/8846	0.0190748	0.0602363	0.0156403	Ubb	1	3dpi	NonN_4
R-MMU-70263	Gluconeogenesis	1/5	34/8846	0.0190748	0.0602363	0.0156403	Aldoa	1	3dpi	NonN_4
R-MMU-5689901	Metalloprotease DUBs	1/5	35/8846	0.0196314	0.0613482	0.015929	Ubb	1	3dpi	NonN_4
R-MMU-110313	Translesion synthesis by Y family DNA polymerases bypasses lesions on DNA template	1/5	36/8846	0.0201878	0.0617993	0.0160461	Ubb	1	3dpi	NonN_4
R-MMU-5696400	Dual Incision in GG-NER	1/5	36/8846	0.0201878	0.0617993	0.0160461	Ubb	1	3dpi	NonN_4
R-MMU-5654741	Signaling by FGFR3	1/5	37/8846	0.0207438	0.0621355	0.0161334	Ubb	1	3dpi	NonN_4
R-MMU-109606	Intrinsic Pathway for Apoptosis	1/5	38/8846	0.0212997	0.0621355	0.0161334	Dynll1	1	3dpi	NonN_4
R-MMU-157118	Signaling by NOTCH	1/5	39/8846	0.0218552	0.0621355	0.0161334	Ubb	1	3dpi	NonN_4
R-MMU-5654743	Signaling by FGFR4	1/5	39/8846	0.0218552	0.0621355	0.0161334	Ubb	1	3dpi	NonN_4
R-MMU-5696395	Formation of Incision Complex in GG-NER	1/5	39/8846	0.0218552	0.0621355	0.0161334	Ubb	1	3dpi	NonN_4
R-MMU-512988	Interleukin-3, Interleukin-5 and GM-CSF signaling	1/5	40/8846	0.0224106	0.0621355	0.0161334	Ubb	1	3dpi	NonN_4
R-MMU-5675221	Negative regulation of MAPK pathway	1/5	40/8846	0.0224106	0.0621355	0.0161334	Ubb	1	3dpi	NonN_4
R-MMU-69231	Cyclin D associated events in G1	1/5	41/8846	0.0229656	0.0621355	0.0161334	Ubb	1	3dpi	NonN_4
R-MMU-69236	G1 Phase	1/5	41/8846	0.0229656	0.0621355	0.0161334	Ubb	1	3dpi	NonN_4
R-MMU-1227986	Signaling by ERBB2	1/5	42/8846	0.0235205	0.0621355	0.0161334	Ubb	1	3dpi	NonN_4
R-MMU-75893	TNF signaling	1/5	42/8846	0.0235205	0.0621355	0.0161334	Ubb	1	3dpi	NonN_4
R-MMU-8848021	Signaling by PTK6	1/5	43/8846	0.024075	0.0621355	0.0161334	Ubb	1	3dpi	NonN_4
R-MMU-9006927	Signaling by Non-Receptor Tyrosine Kinases	1/5	43/8846	0.024075	0.0621355	0.0161334	Ubb	1	3dpi	NonN_4
R-MMU-177929	Signaling by EGFR	1/5	45/8846	0.0251834	0.0621355	0.0161334	Ubb	1	3dpi	NonN_4
R-MMU-73893	DNA Damage Bypass	1/5	45/8846	0.0251834	0.0621355	0.0161334	Ubb	1	3dpi	NonN_4
R-MMU-168643	Nucleotide-binding domain, leucine rich repeat containing receptor (NLR) signaling pathways	1/5	46/8846	0.0257372	0.0621355	0.0161334	Ubb	1	3dpi	NonN_4
R-MMU-5654736	Signaling by FGFR1	1/5	46/8846	0.0257372	0.0621355	0.0161334	Ubb	1	3dpi	NonN_4
R-MMU-5218859	Regulated Necrosis	1/5	47/8846	0.0262908	0.0621355	0.0161334	Ubb	1	3dpi	NonN_4
R-MMU-6811436	COPI-independent Golgi-to-ER retrograde traffic	1/5	48/8846	0.0268441	0.0621355	0.0161334	Dynll1	1	3dpi	NonN_4
R-MMU-8866654	E3 ubiquitin ligases ubiquitinate target proteins	1/5	48/8846	0.0268441	0.0621355	0.0161334	Ubb	1	3dpi	NonN_4
R-MMU-3371497	HSP90 chaperone cycle for steroid hormone receptors (SHR) in the presence of ligand	1/5	50/8846	0.0279499	0.0621355	0.0161334	Dynll1	1	3dpi	NonN_4
R-MMU-6781823	Formation of TC-NER Pre-Incision Complex	1/5	50/8846	0.0279499	0.0621355	0.0161334	Ubb	1	3dpi	NonN_4
R-MMU-75815	Ubiquitin-dependent degradation of Cyclin D	1/5	50/8846	0.0279499	0.0621355	0.0161334	Ubb	1	3dpi	NonN_4
R-MMU-69278	Cell Cycle, Mitotic	2/5	496/8846	0.0280181	0.0621355	0.0161334	Ubb/Dynll1	2	3dpi	NonN_4
R-MMU-349425	Autodegradation of the E3 ubiquitin ligase COP1	1/5	51/8846	0.0285025	0.0621355	0.0161334	Ubb	1	3dpi	NonN_4
R-MMU-448424	Interleukin-17 signaling	1/5	51/8846	0.0285025	0.0621355	0.0161334	Ubb	1	3dpi	NonN_4
R-MMU-450294	MAP kinase activation	1/5	51/8846	0.0285025	0.0621355	0.0161334	Ubb	1	3dpi	NonN_4
R-MMU-69601	Ubiquitin Mediated Degradation of Phosphorylated Cdc25A	1/5	51/8846	0.0285025	0.0621355	0.0161334	Ubb	1	3dpi	NonN_4
R-MMU-69610	p53-Independent DNA Damage Response	1/5	51/8846	0.0285025	0.0621355	0.0161334	Ubb	1	3dpi	NonN_4
R-MMU-69613	p53-Independent G1/S DNA damage checkpoint	1/5	51/8846	0.0285025	0.0621355	0.0161334	Ubb	1	3dpi	NonN_4
R-MMU-8939902	Regulation of RUNX2 expression and activity	1/5	51/8846	0.0285025	0.0621355	0.0161334	Ubb	1	3dpi	NonN_4
R-MMU-8932339	ROS sensing by NFE2L2	1/5	52/8846	0.0290548	0.0621355	0.0161334	Ubb	1	3dpi	NonN_4
R-MMU-8941858	Regulation of RUNX3 expression and activity	1/5	52/8846	0.0290548	0.0621355	0.0161334	Ubb	1	3dpi	NonN_4
R-MMU-170834	Signaling by TGF-beta Receptor Complex	1/5	53/8846	0.0296068	0.0621355	0.0161334	Ubb	1	3dpi	NonN_4
R-MMU-450408	AUF1 (hnRNP D0) binds and destabilizes mRNA	1/5	53/8846	0.0296068	0.0621355	0.0161334	Ubb	1	3dpi	NonN_4
R-MMU-8854050	FBXL7 down-regulates AURKA during mitotic entry and in early mitosis	1/5	53/8846	0.0296068	0.0621355	0.0161334	Ubb	1	3dpi	NonN_4
R-MMU-4641257	Degradation of AXIN	1/5	54/8846	0.0301586	0.0621355	0.0161334	Ubb	1	3dpi	NonN_4
R-MMU-5610780	Degradation of GLI1 by the proteasome	1/5	55/8846	0.0307102	0.0621355	0.0161334	Ubb	1	3dpi	NonN_4
R-MMU-5620924	Intraflagellar transport	1/5	55/8846	0.0307102	0.0621355	0.0161334	Dynll1	1	3dpi	NonN_4
R-MMU-69541	Stabilization of p53	1/5	55/8846	0.0307102	0.0621355	0.0161334	Ubb	1	3dpi	NonN_4
R-MMU-917937	Iron uptake and transport	1/5	55/8846	0.0307102	0.0621355	0.0161334	Ubb	1	3dpi	NonN_4
R-MMU-4641258	Degradation of DVL	1/5	56/8846	0.0312615	0.0621355	0.0161334	Ubb	1	3dpi	NonN_4
R-MMU-5607761	Dectin-1 mediated noncanonical NF-kB signaling	1/5	56/8846	0.0312615	0.0621355	0.0161334	Ubb	1	3dpi	NonN_4
R-MMU-5610785	GLI3 is processed to GLI3R by the proteasome	1/5	56/8846	0.0312615	0.0621355	0.0161334	Ubb	1	3dpi	NonN_4
R-MMU-5676590	NIK-->noncanonical NF-kB signaling	1/5	56/8846	0.0312615	0.0621355	0.0161334	Ubb	1	3dpi	NonN_4
R-MMU-5685942	HDR through Homologous Recombination (HRR)	1/5	57/8846	0.0318125	0.0621355	0.0161334	Ubb	1	3dpi	NonN_4
R-MMU-68827	CDT1 association with the CDC6:ORC:origin complex	1/5	57/8846	0.0318125	0.0621355	0.0161334	Ubb	1	3dpi	NonN_4
R-MMU-187577	SCF(Skp2)-mediated degradation of p27/p21	1/5	59/8846	0.0329139	0.0621355	0.0161334	Ubb	1	3dpi	NonN_4
R-MMU-6782210	Gap-filling DNA repair synthesis and ligation in TC-NER	1/5	59/8846	0.0329139	0.0621355	0.0161334	Ubb	1	3dpi	NonN_4
R-MMU-6782135	Dual incision in TC-NER	1/5	60/8846	0.0334642	0.0621355	0.0161334	Ubb	1	3dpi	NonN_4
R-MMU-9707587	Regulation of HMOX1 expression and activity	1/5	60/8846	0.0334642	0.0621355	0.0161334	Ubb	1	3dpi	NonN_4
R-MMU-4608870	Asymmetric localization of PCP proteins	1/5	61/8846	0.0340142	0.0621355	0.0161334	Ubb	1	3dpi	NonN_4
R-MMU-5358346	Hedgehog ligand biogenesis	1/5	61/8846	0.0340142	0.0621355	0.0161334	Ubb	1	3dpi	NonN_4
R-MMU-70171	Glycolysis	1/5	61/8846	0.0340142	0.0621355	0.0161334	Aldoa	1	3dpi	NonN_4
R-MMU-1169091	Activation of NF-kappaB in B cells	1/5	62/8846	0.034564	0.0621355	0.0161334	Ubb	1	3dpi	NonN_4
R-MMU-8878166	Transcriptional regulation by RUNX2	1/5	62/8846	0.034564	0.0621355	0.0161334	Ubb	1	3dpi	NonN_4
R-MMU-168164	Toll Like Receptor 3 (TLR3) Cascade	1/5	63/8846	0.0351135	0.0621355	0.0161334	Ubb	1	3dpi	NonN_4
R-MMU-174084	Autodegradation of Cdh1 by Cdh1:APC/C	1/5	63/8846	0.0351135	0.0621355	0.0161334	Ubb	1	3dpi	NonN_4
R-MMU-5693565	Recruitment and ATM-mediated phosphorylation of repair and signaling proteins at DNA double strand breaks	1/5	63/8846	0.0351135	0.0621355	0.0161334	Ubb	1	3dpi	NonN_4
R-MMU-69563	p53-Dependent G1 DNA Damage Response	1/5	63/8846	0.0351135	0.0621355	0.0161334	Ubb	1	3dpi	NonN_4
R-MMU-69580	p53-Dependent G1/S DNA damage checkpoint	1/5	63/8846	0.0351135	0.0621355	0.0161334	Ubb	1	3dpi	NonN_4
R-MMU-9033241	Peroxisomal protein import	1/5	63/8846	0.0351135	0.0621355	0.0161334	Ubb	1	3dpi	NonN_4
R-MMU-5693606	DNA Double Strand Break Response	1/5	64/8846	0.0356628	0.0621355	0.0161334	Ubb	1	3dpi	NonN_4
R-MMU-1234176	Oxygen-dependent proline hydroxylation of Hypoxia-inducible Factor Alpha	1/5	65/8846	0.0362119	0.0621355	0.0161334	Ubb	1	3dpi	NonN_4
R-MMU-168142	Toll Like Receptor 10 (TLR10) Cascade	1/5	65/8846	0.0362119	0.0621355	0.0161334	Ubb	1	3dpi	NonN_4
R-MMU-168176	Toll Like Receptor 5 (TLR5) Cascade	1/5	65/8846	0.0362119	0.0621355	0.0161334	Ubb	1	3dpi	NonN_4
R-MMU-204998	Cell death signalling via NRAGE, NRIF and NADE	1/5	65/8846	0.0362119	0.0621355	0.0161334	Ubb	1	3dpi	NonN_4
R-MMU-69615	G1/S DNA Damage Checkpoints	1/5	65/8846	0.0362119	0.0621355	0.0161334	Ubb	1	3dpi	NonN_4
R-MMU-8939236	RUNX1 regulates transcription of genes involved in differentiation of HSCs	1/5	65/8846	0.0362119	0.0621355	0.0161334	Ubb	1	3dpi	NonN_4
R-MMU-975871	MyD88 cascade initiated on plasma membrane	1/5	65/8846	0.0362119	0.0621355	0.0161334	Ubb	1	3dpi	NonN_4
R-MMU-166058	MyD88:MAL(TIRAP) cascade initiated on plasma membrane	1/5	66/8846	0.0367607	0.0621355	0.0161334	Ubb	1	3dpi	NonN_4
R-MMU-168179	Toll Like Receptor TLR1:TLR2 Cascade	1/5	66/8846	0.0367607	0.0621355	0.0161334	Ubb	1	3dpi	NonN_4
R-MMU-168188	Toll Like Receptor TLR6:TLR2 Cascade	1/5	66/8846	0.0367607	0.0621355	0.0161334	Ubb	1	3dpi	NonN_4
R-MMU-181438	Toll Like Receptor 2 (TLR2) Cascade	1/5	66/8846	0.0367607	0.0621355	0.0161334	Ubb	1	3dpi	NonN_4
R-MMU-5658442	Regulation of RAS by GAPs	1/5	66/8846	0.0367607	0.0621355	0.0161334	Ubb	1	3dpi	NonN_4
R-MMU-68867	Assembly of the pre-replicative complex	1/5	66/8846	0.0367607	0.0621355	0.0161334	Ubb	1	3dpi	NonN_4
R-MMU-174154	APC/C:Cdc20 mediated degradation of Securin	1/5	67/8846	0.0373092	0.0621355	0.0161334	Ubb	1	3dpi	NonN_4
R-MMU-5654738	Signaling by FGFR2	1/5	67/8846	0.0373092	0.0621355	0.0161334	Ubb	1	3dpi	NonN_4
R-MMU-8948751	Regulation of PTEN stability and activity	1/5	67/8846	0.0373092	0.0621355	0.0161334	Ubb	1	3dpi	NonN_4
R-MMU-380259	Loss of Nlp from mitotic centrosomes	1/5	68/8846	0.0378575	0.0621355	0.0161334	Dynll1	1	3dpi	NonN_4
R-MMU-380284	Loss of proteins required for interphase microtubule organization from the centrosome	1/5	68/8846	0.0378575	0.0621355	0.0161334	Dynll1	1	3dpi	NonN_4
R-MMU-8852135	Protein ubiquitination	1/5	68/8846	0.0378575	0.0621355	0.0161334	Ubb	1	3dpi	NonN_4
R-MMU-1234174	Cellular response to hypoxia	1/5	69/8846	0.0384055	0.0621355	0.0161334	Ubb	1	3dpi	NonN_4
R-MMU-68949	Orc1 removal from chromatin	1/5	69/8846	0.0384055	0.0621355	0.0161334	Ubb	1	3dpi	NonN_4
R-MMU-69202	Cyclin E associated events during G1/S transition	1/5	69/8846	0.0384055	0.0621355	0.0161334	Ubb	1	3dpi	NonN_4
R-MMU-975138	TRAF6 mediated induction of NFkB and MAP kinases upon TLR7/8 or 9 activation	1/5	69/8846	0.0384055	0.0621355	0.0161334	Ubb	1	3dpi	NonN_4
R-MMU-6781827	Transcription-Coupled Nucleotide Excision Repair (TC-NER)	1/5	70/8846	0.0389533	0.0621355	0.0161334	Ubb	1	3dpi	NonN_4
R-MMU-975155	MyD88 dependent cascade initiated on endosome	1/5	70/8846	0.0389533	0.0621355	0.0161334	Ubb	1	3dpi	NonN_4
R-MMU-168181	Toll Like Receptor 7/8 (TLR7/8) Cascade	1/5	71/8846	0.0395009	0.0621355	0.0161334	Ubb	1	3dpi	NonN_4
R-MMU-69656	Cyclin A:Cdk2-associated events at S phase entry	1/5	71/8846	0.0395009	0.0621355	0.0161334	Ubb	1	3dpi	NonN_4
R-MMU-8854518	AURKA Activation by TPX2	1/5	71/8846	0.0395009	0.0621355	0.0161334	Dynll1	1	3dpi	NonN_4
R-MMU-174184	Cdc20:Phospho-APC/C mediated degradation of Cyclin A	1/5	72/8846	0.0400482	0.0621355	0.0161334	Ubb	1	3dpi	NonN_4
R-MMU-5687128	MAPK6/MAPK4 signaling	1/5	72/8846	0.0400482	0.0621355	0.0161334	Ubb	1	3dpi	NonN_4
R-MMU-69017	CDK-mediated phosphorylation and removal of Cdc6	1/5	72/8846	0.0400482	0.0621355	0.0161334	Ubb	1	3dpi	NonN_4
R-MMU-174178	APC/C:Cdh1 mediated degradation of Cdc20 and other APC/C:Cdh1 targeted proteins in late mitosis/early G1	1/5	73/8846	0.0405952	0.0621355	0.0161334	Ubb	1	3dpi	NonN_4
R-MMU-179419	APC:Cdc20 mediated degradation of cell cycle proteins prior to satisfation of the cell cycle checkpoint	1/5	73/8846	0.0405952	0.0621355	0.0161334	Ubb	1	3dpi	NonN_4
R-MMU-5696399	Global Genome Nucleotide Excision Repair (GG-NER)	1/5	73/8846	0.0405952	0.0621355	0.0161334	Ubb	1	3dpi	NonN_4
R-MMU-6806834	Signaling by MET	1/5	73/8846	0.0405952	0.0621355	0.0161334	Ubb	1	3dpi	NonN_4
R-MMU-1168372	Downstream signaling events of B Cell Receptor (BCR)	1/5	74/8846	0.041142	0.0622217	0.0161558	Ubb	1	3dpi	NonN_4
R-MMU-8852276	The role of GTSE1 in G2/M progression after G2 checkpoint	1/5	74/8846	0.041142	0.0622217	0.0161558	Ubb	1	3dpi	NonN_4
R-MMU-168138	Toll Like Receptor 9 (TLR9) Cascade	1/5	75/8846	0.0416885	0.0622217	0.0161558	Ubb	1	3dpi	NonN_4
R-MMU-176409	APC/C:Cdc20 mediated degradation of mitotic proteins	1/5	75/8846	0.0416885	0.0622217	0.0161558	Ubb	1	3dpi	NonN_4
R-MMU-2871837	FCERI mediated NF-kB activation	1/5	75/8846	0.0416885	0.0622217	0.0161558	Ubb	1	3dpi	NonN_4
R-MMU-176814	Activation of APC/C and APC/C:Cdc20 mediated degradation of mitotic proteins	1/5	76/8846	0.0422348	0.0623023	0.0161767	Ubb	1	3dpi	NonN_4
R-MMU-195253	Degradation of beta-catenin by the destruction complex	1/5	76/8846	0.0422348	0.0623023	0.0161767	Ubb	1	3dpi	NonN_4
R-MMU-380270	Recruitment of mitotic centrosome proteins and complexes	1/5	77/8846	0.0427809	0.0623023	0.0161767	Dynll1	1	3dpi	NonN_4
R-MMU-380287	Centrosome maturation	1/5	77/8846	0.0427809	0.0623023	0.0161767	Dynll1	1	3dpi	NonN_4
R-MMU-8878159	Transcriptional regulation by RUNX3	1/5	77/8846	0.0427809	0.0623023	0.0161767	Ubb	1	3dpi	NonN_4
R-MMU-190236	Signaling by FGFR	1/5	79/8846	0.0438722	0.062855	0.0163202	Ubb	1	3dpi	NonN_4
R-MMU-6804756	Regulation of TP53 Activity through Phosphorylation	1/5	79/8846	0.0438722	0.062855	0.0163202	Ubb	1	3dpi	NonN_4
R-MMU-9006936	Signaling by TGFB family members	1/5	79/8846	0.0438722	0.062855	0.0163202	Ubb	1	3dpi	NonN_4
R-MMU-193704	p75 NTR receptor-mediated signalling	1/5	80/8846	0.0444175	0.062855	0.0163202	Ubb	1	3dpi	NonN_4
R-MMU-5632684	Hedgehog 'on' state	1/5	80/8846	0.0444175	0.062855	0.0163202	Ubb	1	3dpi	NonN_4
R-MMU-70326	Glucose metabolism	1/5	80/8846	0.0444175	0.062855	0.0163202	Aldoa	1	3dpi	NonN_4
R-MMU-69002	DNA Replication Pre-Initiation	1/5	81/8846	0.0449626	0.0632047	0.016411	Ubb	1	3dpi	NonN_4
R-MMU-166166	MyD88-independent TLR4 cascade	1/5	82/8846	0.0455074	0.0632047	0.016411	Ubb	1	3dpi	NonN_4
R-MMU-450531	Regulation of mRNA stability by proteins that bind AU-rich elements	1/5	82/8846	0.0455074	0.0632047	0.016411	Ubb	1	3dpi	NonN_4
R-MMU-937061	TRIF(TICAM1)-mediated TLR4 signaling	1/5	82/8846	0.0455074	0.0632047	0.016411	Ubb	1	3dpi	NonN_4
R-MMU-174143	APC/C-mediated degradation of cell cycle proteins	1/5	84/8846	0.0465962	0.0638305	0.0165735	Ubb	1	3dpi	NonN_4
R-MMU-202424	Downstream TCR signaling	1/5	84/8846	0.0465962	0.0638305	0.0165735	Ubb	1	3dpi	NonN_4
R-MMU-453276	Regulation of mitotic cell cycle	1/5	84/8846	0.0465962	0.0638305	0.0165735	Ubb	1	3dpi	NonN_4
R-MMU-4086400	PCP/CE pathway	1/5	86/8846	0.0476841	0.0650238	0.0168834	Ubb	1	3dpi	NonN_4
R-MMU-380320	Recruitment of NuMA to mitotic centrosomes	1/5	88/8846	0.048771	0.0661817	0.017184	Dynll1	1	3dpi	NonN_4
R-MMU-5607764	CLEC7A (Dectin-1) signaling	1/5	89/8846	0.049314	0.0661817	0.017184	Ubb	1	3dpi	NonN_4
R-MMU-69052	Switching of origins to a post-replicative state	1/5	89/8846	0.049314	0.0661817	0.017184	Ubb	1	3dpi	NonN_4
R-MMU-141424	Amplification of signal from the kinetochores	1/5	90/8846	0.0498569	0.0661817	0.017184	Dynll1	1	3dpi	NonN_4
R-MMU-141444	Amplification of signal from unattached kinetochores via a MAD2 inhibitory signal	1/5	90/8846	0.0498569	0.0661817	0.017184	Dynll1	1	3dpi	NonN_4
R-MMU-6807878	COPI-mediated anterograde transport	1/5	90/8846	0.0498569	0.0661817	0.017184	Dynll1	1	3dpi	NonN_4
R-MMU-5689603	UCH proteinases	1/5	93/8846	0.0514838	0.0680403	0.0176666	Ubb	1	3dpi	NonN_4
R-MMU-9020702	Interleukin-1 signaling	1/5	94/8846	0.0520256	0.0682691	0.017726	Ubb	1	3dpi	NonN_4
R-MMU-2559582	Senescence-Associated Secretory Phenotype (SASP)	1/5	95/8846	0.0525672	0.0682691	0.017726	Ubb	1	3dpi	NonN_4
R-MMU-5620912	Anchoring of the basal body to the plasma membrane	1/5	95/8846	0.0525672	0.0682691	0.017726	Dynll1	1	3dpi	NonN_4
R-MMU-5668541	TNFR2 non-canonical NF-kB pathway	1/5	95/8846	0.0525672	0.0682691	0.017726	Ubb	1	3dpi	NonN_4
R-MMU-8856825	Cargo recognition for clathrin-mediated endocytosis	1/5	96/8846	0.0531085	0.0686748	0.0178314	Ubb	1	3dpi	NonN_4
R-MMU-166016	Toll Like Receptor 4 (TLR4) Cascade	1/5	97/8846	0.0536496	0.0687816	0.0178591	Ubb	1	3dpi	NonN_4
R-MMU-2672351	Stimuli-sensing channels	1/5	97/8846	0.0536496	0.0687816	0.0178591	Ubb	1	3dpi	NonN_4
R-MMU-983705	Signaling by the B Cell Receptor (BCR)	1/5	98/8846	0.0541904	0.0691793	0.0179623	Ubb	1	3dpi	NonN_4
R-MMU-382556	ABC-family proteins mediated transport	1/5	99/8846	0.054731	0.0692798	0.0179884	Ubb	1	3dpi	NonN_4
R-MMU-5696398	Nucleotide Excision Repair	1/5	99/8846	0.054731	0.0692798	0.0179884	Ubb	1	3dpi	NonN_4
R-MMU-109581	Apoptosis	1/5	100/8846	0.0552714	0.0696698	0.0180897	Dynll1	1	3dpi	NonN_4
R-MMU-202403	TCR signaling	1/5	102/8846	0.0563513	0.0701469	0.0182136	Ubb	1	3dpi	NonN_4
R-MMU-69206	G1/S Transition	1/5	102/8846	0.0563513	0.0701469	0.0182136	Ubb	1	3dpi	NonN_4
R-MMU-9609507	Protein localization	1/5	102/8846	0.0563513	0.0701469	0.0182136	Ubb	1	3dpi	NonN_4
R-MMU-2132295	MHC class II antigen presentation	1/5	105/8846	0.0579694	0.0714276	0.0185461	Dynll1	1	3dpi	NonN_4
R-MMU-5610787	Hedgehog 'off' state	1/5	105/8846	0.0579694	0.0714276	0.0185461	Ubb	1	3dpi	NonN_4
R-MMU-9648025	EML4 and NUDC in mitotic spindle formation	1/5	106/8846	0.0585082	0.0714276	0.0185461	Dynll1	1	3dpi	NonN_4
R-MMU-2559580	Oxidative Stress Induced Senescence	1/5	107/8846	0.0590468	0.0714276	0.0185461	Ubb	1	3dpi	NonN_4
R-MMU-446652	Interleukin-1 family signaling	1/5	107/8846	0.0590468	0.0714276	0.0185461	Ubb	1	3dpi	NonN_4
R-MMU-5621481	C-type lectin receptors (CLRs)	1/5	107/8846	0.0590468	0.0714276	0.0185461	Ubb	1	3dpi	NonN_4
R-MMU-69618	Mitotic Spindle Checkpoint	1/5	107/8846	0.0590468	0.0714276	0.0185461	Dynll1	1	3dpi	NonN_4
R-MMU-6807070	PTEN Regulation	1/5	109/8846	0.0601233	0.0724377	0.0188084	Ubb	1	3dpi	NonN_4
R-MMU-5693567	HDR through Homologous Recombination (HRR) or Single Strand Annealing (SSA)	1/5	111/8846	0.0611988	0.0734386	0.0190683	Ubb	1	3dpi	NonN_4
R-MMU-5693538	Homology Directed Repair	1/5	114/8846	0.0628102	0.0747741	0.019415	Ubb	1	3dpi	NonN_4
R-MMU-69239	Synthesis of DNA	1/5	114/8846	0.0628102	0.0747741	0.019415	Ubb	1	3dpi	NonN_4
R-MMU-114608	Platelet degranulation	1/5	115/8846	0.0633469	0.0751148	0.0195035	Aldoa	1	3dpi	NonN_4
R-MMU-2454202	Fc epsilon receptor (FCERI) signaling	1/5	116/8846	0.0638832	0.0754527	0.0195912	Ubb	1	3dpi	NonN_4
R-MMU-2500257	Resolution of Sister Chromatid Cohesion	1/5	117/8846	0.0644194	0.0757875	0.0196782	Dynll1	1	3dpi	NonN_4
R-MMU-76005	Response to elevated platelet cytosolic Ca2+	1/5	120/8846	0.0660264	0.0773747	0.0200903	Aldoa	1	3dpi	NonN_4
R-MMU-3858494	Beta-catenin independent WNT signaling	1/5	121/8846	0.0665615	0.0773971	0.0200961	Ubb	1	3dpi	NonN_4
R-MMU-73887	Death Receptor Signalling	1/5	121/8846	0.0665615	0.0773971	0.0200961	Ubb	1	3dpi	NonN_4
R-MMU-69306	DNA Replication	1/5	122/8846	0.0670965	0.0777179	0.0201794	Ubb	1	3dpi	NonN_4
R-MMU-8856688	Golgi-to-ER retrograde transport	1/5	124/8846	0.0681656	0.0786526	0.0204221	Dynll1	1	3dpi	NonN_4
R-MMU-168898	Toll-like Receptor Cascades	1/5	126/8846	0.0692337	0.0792752	0.0205837	Ubb	1	3dpi	NonN_4
R-MMU-453279	Mitotic G1 phase and G1/S transition	1/5	126/8846	0.0692337	0.0792752	0.0205837	Ubb	1	3dpi	NonN_4
R-MMU-5663220	RHO GTPases Activate Formins	1/5	131/8846	0.0718997	0.0820149	0.0212951	Dynll1	1	3dpi	NonN_4
R-MMU-8856828	Clathrin-mediated endocytosis	1/5	134/8846	0.0734964	0.0835187	0.0216855	Ubb	1	3dpi	NonN_4
R-MMU-5358351	Signaling by Hedgehog	1/5	136/8846	0.0745596	0.0844072	0.0219162	Ubb	1	3dpi	NonN_4
R-MMU-5693532	DNA Double-Strand Break Repair	1/5	140/8846	0.0766832	0.0864848	0.0224557	Ubb	1	3dpi	NonN_4
R-MMU-69242	S Phase	1/5	141/8846	0.0772135	0.0867567	0.0225263	Ubb	1	3dpi	NonN_4
R-MMU-199977	ER to Golgi Anterograde Transport	1/5	142/8846	0.0777435	0.0870263	0.0225963	Dynll1	1	3dpi	NonN_4
R-MMU-5633007	Regulation of TP53 Activity	1/5	143/8846	0.0782733	0.0872936	0.0226657	Ubb	1	3dpi	NonN_4
R-MMU-201681	TCF dependent signaling in response to WNT	1/5	150/8846	0.081975	0.0910833	0.0236497	Ubb	1	3dpi	NonN_4
R-MMU-69481	G2/M Checkpoints	1/5	152/8846	0.0830304	0.0919156	0.0238658	Ubb	1	3dpi	NonN_4
R-MMU-2559583	Cellular Senescence	1/5	162/8846	0.0882931	0.0973821	0.0252852	Ubb	1	3dpi	NonN_4
R-MMU-948021	Transport to the Golgi and subsequent modification	1/5	170/8846	0.0924858	0.101262	0.0262926	Dynll1	1	3dpi	NonN_4
R-MMU-983712	Ion channel transport	1/5	170/8846	0.0924858	0.101262	0.0262926	Ubb	1	3dpi	NonN_4
R-MMU-6811442	Intra-Golgi and retrograde Golgi-to-ER traffic	1/5	177/8846	0.0961418	0.104882	0.0272325	Dynll1	1	3dpi	NonN_4
R-MMU-5689880	Ub-specific processing proteases	1/5	179/8846	0.0971842	0.105635	0.027428	Ubb	1	3dpi	NonN_4
R-MMU-68877	Mitotic Prometaphase	1/5	188/8846	0.101863	0.109924	0.0285417	Dynll1	1	3dpi	NonN_4
R-MMU-8878171	Transcriptional regulation by RUNX1	1/5	188/8846	0.101863	0.109924	0.0285417	Ubb	1	3dpi	NonN_4
R-MMU-5617833	Cilium Assembly	1/5	194/8846	0.104971	0.112873	0.0293073	Dynll1	1	3dpi	NonN_4
R-MMU-8951664	Neddylation	1/5	216/8846	0.116296	0.124602	0.0323529	Ubb	1	3dpi	NonN_4
R-MMU-1852241	Organelle biogenesis and maintenance	1/5	222/8846	0.119364	0.127435	0.0330884	Dynll1	1	3dpi	NonN_4
R-MMU-1257604	PIP3 activates AKT signaling	1/5	223/8846	0.119875	0.127526	0.0331121	Ubb	1	3dpi	NonN_4
R-MMU-195721	Signaling by WNT	1/5	227/8846	0.121915	0.129238	0.0335565	Ubb	1	3dpi	NonN_4
R-MMU-5688426	Deubiquitination	1/5	241/8846	0.129024	0.135815	0.0352643	Ubb	1	3dpi	NonN_4
R-MMU-76002	Platelet activation, signaling and aggregation	1/5	241/8846	0.129024	0.135815	0.0352643	Aldoa	1	3dpi	NonN_4
R-MMU-9006925	Intracellular signaling by second messengers	1/5	249/8846	0.133067	0.13958	0.0362419	Ubb	1	3dpi	NonN_4
R-MMU-449147	Signaling by Interleukins	1/5	254/8846	0.135585	0.141727	0.0367992	Ubb	1	3dpi	NonN_4
R-MMU-422475	Axon guidance	1/5	256/8846	0.136591	0.142282	0.0369435	Ubb	1	3dpi	NonN_4
R-MMU-9675108	Nervous system development	1/5	257/8846	0.137094	0.142312	0.0369511	Ubb	1	3dpi	NonN_4
R-MMU-5673001	RAF/MAP kinase cascade	1/5	259/8846	0.138098	0.14286	0.0370935	Ubb	1	3dpi	NonN_4
R-MMU-71387	Metabolism of carbohydrates	1/5	262/8846	0.139603	0.143921	0.0373689	Aldoa	1	3dpi	NonN_4
R-MMU-5684996	MAPK1/MAPK3 signaling	1/5	265/8846	0.141106	0.144972	0.0376418	Ubb	1	3dpi	NonN_4
R-MMU-983168	Antigen processing: Ubiquitination & Proteasome degradation	1/5	283/8846	0.150079	0.153664	0.0398987	Ubb	1	3dpi	NonN_4
R-MMU-5683057	MAPK family signaling cascades	1/5	288/8846	0.152558	0.155671	0.0404198	Ubb	1	3dpi	NonN_4
R-MMU-73894	DNA Repair	1/5	298/8846	0.157498	0.160168	0.0415874	Ubb	1	3dpi	NonN_4
R-MMU-195258	RHO GTPase Effectors	1/5	304/8846	0.160452	0.16262	0.0422241	Dynll1	1	3dpi	NonN_4
R-MMU-983169	Class I MHC mediated antigen processing & presentation	1/5	342/8846	0.178965	0.180772	0.0469374	Ubb	1	3dpi	NonN_4
R-MMU-1280215	Cytokine Signaling in Immune system	1/5	381/8846	0.197624	0.19895	0.0516572	Ubb	1	3dpi	NonN_4
R-MMU-9006934	Signaling by Receptor Tyrosine Kinases	1/5	406/8846	0.209405	0.210106	0.0545537	Ubb	1	3dpi	NonN_4
R-MMU-1266738	Developmental Biology	1/5	454/8846	0.231638	0.231638	0.0601445	Ubb	1	3dpi	NonN_4
R-MMU-1799339	SRP-dependent cotranslational protein targeting to membrane	21/56	88/8846	7.13749e-29	2.82956e-26	1.07556e-26	Rpl24/Rps24/Rpl13/Rps8/Rplp1/Rpl19/Rpl9/Uba52/Rpl6/Rps2/Rpl11/Rpl23/Rps21/Rps10/Rps11/Rpl35a/Rpl18/Rpl38/Rpl27a/Rpl37a/Rpl37	21	3dpi	NonN_3
R-MMU-975956	Nonsense Mediated Decay (NMD) independent of the Exon Junction Complex (EJC)	21/56	90/8846	1.20921e-28	2.82956e-26	1.07556e-26	Rpl24/Rps24/Rpl13/Rps8/Rplp1/Rpl19/Rpl9/Uba52/Rpl6/Rps2/Rpl11/Rpl23/Rps21/Rps10/Rps11/Rpl35a/Rpl18/Rpl38/Rpl27a/Rpl37a/Rpl37	21	3dpi	NonN_3
R-MMU-72689	Formation of a pool of free 40S subunits	21/56	97/8846	6.91793e-28	1.0792e-25	4.10221e-26	Rpl24/Rps24/Rpl13/Rps8/Rplp1/Rpl19/Rpl9/Uba52/Rpl6/Rps2/Rpl11/Rpl23/Rps21/Rps10/Rps11/Rpl35a/Rpl18/Rpl38/Rpl27a/Rpl37a/Rpl37	21	3dpi	NonN_3
R-MMU-156827	L13a-mediated translational silencing of Ceruloplasmin expression	21/56	107/8846	6.60733e-27	7.64794e-25	2.90711e-25	Rpl24/Rps24/Rpl13/Rps8/Rplp1/Rpl19/Rpl9/Uba52/Rpl6/Rps2/Rpl11/Rpl23/Rps21/Rps10/Rps11/Rpl35a/Rpl18/Rpl38/Rpl27a/Rpl37a/Rpl37	21	3dpi	NonN_3
R-MMU-72706	GTP hydrolysis and joining of the 60S ribosomal subunit	21/56	108/8846	8.17088e-27	7.64794e-25	2.90711e-25	Rpl24/Rps24/Rpl13/Rps8/Rplp1/Rpl19/Rpl9/Uba52/Rpl6/Rps2/Rpl11/Rpl23/Rps21/Rps10/Rps11/Rpl35a/Rpl18/Rpl38/Rpl27a/Rpl37a/Rpl37	21	3dpi	NonN_3
R-MMU-927802	Nonsense-Mediated Decay (NMD)	21/56	110/8846	1.24134e-26	8.29926e-25	3.15469e-25	Rpl24/Rps24/Rpl13/Rps8/Rplp1/Rpl19/Rpl9/Uba52/Rpl6/Rps2/Rpl11/Rpl23/Rps21/Rps10/Rps11/Rpl35a/Rpl18/Rpl38/Rpl27a/Rpl37a/Rpl37	21	3dpi	NonN_3
R-MMU-975957	Nonsense Mediated Decay (NMD) enhanced by the Exon Junction Complex (EJC)	21/56	110/8846	1.24134e-26	8.29926e-25	3.15469e-25	Rpl24/Rps24/Rpl13/Rps8/Rplp1/Rpl19/Rpl9/Uba52/Rpl6/Rps2/Rpl11/Rpl23/Rps21/Rps10/Rps11/Rpl35a/Rpl18/Rpl38/Rpl27a/Rpl37a/Rpl37	21	3dpi	NonN_3
R-MMU-72613	Eukaryotic Translation Initiation	21/56	115/8846	3.40501e-26	1.77061e-24	6.73038e-25	Rpl24/Rps24/Rpl13/Rps8/Rplp1/Rpl19/Rpl9/Uba52/Rpl6/Rps2/Rpl11/Rpl23/Rps21/Rps10/Rps11/Rpl35a/Rpl18/Rpl38/Rpl27a/Rpl37a/Rpl37	21	3dpi	NonN_3
R-MMU-72737	Cap-dependent Translation Initiation	21/56	115/8846	3.40501e-26	1.77061e-24	6.73038e-25	Rpl24/Rps24/Rpl13/Rps8/Rplp1/Rpl19/Rpl9/Uba52/Rpl6/Rps2/Rpl11/Rpl23/Rps21/Rps10/Rps11/Rpl35a/Rpl18/Rpl38/Rpl27a/Rpl37a/Rpl37	21	3dpi	NonN_3
R-MMU-6791226	Major pathway of rRNA processing in the nucleolus and cytosol	21/56	171/8846	2.21745e-22	8.64806e-21	3.28727e-21	Rpl24/Rps24/Rpl13/Rps8/Rplp1/Rpl19/Rpl9/Uba52/Rpl6/Rps2/Rpl11/Rpl23/Rps21/Rps10/Rps11/Rpl35a/Rpl18/Rpl38/Rpl27a/Rpl37a/Rpl37	21	3dpi	NonN_3
R-MMU-72312	rRNA processing	21/56	171/8846	2.21745e-22	8.64806e-21	3.28727e-21	Rpl24/Rps24/Rpl13/Rps8/Rplp1/Rpl19/Rpl9/Uba52/Rpl6/Rps2/Rpl11/Rpl23/Rps21/Rps10/Rps11/Rpl35a/Rpl18/Rpl38/Rpl27a/Rpl37a/Rpl37	21	3dpi	NonN_3
R-MMU-8868773	rRNA processing in the nucleus and cytosol	21/56	171/8846	2.21745e-22	8.64806e-21	3.28727e-21	Rpl24/Rps24/Rpl13/Rps8/Rplp1/Rpl19/Rpl9/Uba52/Rpl6/Rps2/Rpl11/Rpl23/Rps21/Rps10/Rps11/Rpl35a/Rpl18/Rpl38/Rpl27a/Rpl37a/Rpl37	21	3dpi	NonN_3
R-MMU-72766	Translation	21/56	220/8846	4.89363e-20	1.76171e-18	6.69655e-19	Rpl24/Rps24/Rpl13/Rps8/Rplp1/Rpl19/Rpl9/Uba52/Rpl6/Rps2/Rpl11/Rpl23/Rps21/Rps10/Rps11/Rpl35a/Rpl18/Rpl38/Rpl27a/Rpl37a/Rpl37	21	3dpi	NonN_3
R-MMU-9646399	Aggrephagy	6/56	36/8846	8.22766e-08	2.75039e-06	1.04547e-06	Uba52/Ubb/Dynll1/Tuba1a/Rps27a/Tubb2a	6	3dpi	NonN_3
R-MMU-9707564	Cytoprotection by HMOX1	8/56	107/8846	3.0906e-07	9.64266e-06	3.66534e-06	Cox4i1/Uba52/Cox8a/Cox7c/Ubb/Cox6b1/Rps27a/Ndufa4	8	3dpi	NonN_3
R-MMU-72695	Formation of the ternary complex, and subsequently, the 43S complex	6/56	50/8846	6.27095e-07	1.83425e-05	6.97231e-06	Rps24/Rps8/Rps2/Rps21/Rps10/Rps11	6	3dpi	NonN_3
R-MMU-72649	Translation initiation complex formation	6/56	57/8846	1.38416e-06	3.59881e-05	1.36797e-05	Rps24/Rps8/Rps2/Rps21/Rps10/Rps11	6	3dpi	NonN_3
R-MMU-72702	Ribosomal scanning and start codon recognition	6/56	57/8846	1.38416e-06	3.59881e-05	1.36797e-05	Rps24/Rps8/Rps2/Rps21/Rps10/Rps11	6	3dpi	NonN_3
R-MMU-72662	Activation of the mRNA upon binding of the cap-binding complex and eIFs, and subsequent binding to 43S	6/56	58/8846	1.53639e-06	3.74679e-05	1.42422e-05	Rps24/Rps8/Rps2/Rps21/Rps10/Rps11	6	3dpi	NonN_3
R-MMU-611105	Respiratory electron transport	7/56	92/8846	1.60119e-06	3.74679e-05	1.42422e-05	Cox4i1/Ndufa13/Cox8a/Cox7c/Cox6b1/Ndufa4/Ndufc2	7	3dpi	NonN_3
R-MMU-2262752	Cellular responses to stress	14/56	499/8846	1.78148e-06	3.97016e-05	1.50913e-05	Hspa8/Cox4i1/Uba52/Cox8a/Cox7c/Elob/Ubb/Atp6v0c/Dynll1/Cox6b1/Tuba1a/Rps27a/Tubb2a/Ndufa4	14	3dpi	NonN_3
R-MMU-9711123	Cellular response to chemical stress	8/56	139/8846	2.28478e-06	4.86036e-05	1.8475e-05	Cox4i1/Uba52/Cox8a/Cox7c/Ubb/Cox6b1/Rps27a/Ndufa4	8	3dpi	NonN_3
R-MMU-9663891	Selective autophagy	6/56	63/8846	2.51722e-06	5.12199e-05	1.94696e-05	Uba52/Ubb/Dynll1/Tuba1a/Rps27a/Tubb2a	6	3dpi	NonN_3
R-MMU-9705462	Inactivation of CSF3 (G-CSF) signaling	4/56	19/8846	5.2025e-06	0.000101449	3.85624e-05	Uba52/Elob/Ubb/Rps27a	4	3dpi	NonN_3
R-MMU-163200	Respiratory electron transport, ATP synthesis by chemiosmotic coupling, and heat production by uncoupling proteins.	7/56	116/8846	7.58195e-06	0.000141934	5.39515e-05	Cox4i1/Ndufa13/Cox8a/Cox7c/Cox6b1/Ndufa4/Ndufc2	7	3dpi	NonN_3
R-MMU-1428517	The citric acid (TCA) cycle and respiratory electron transport	8/56	167/8846	8.96334e-06	0.00016134	6.13281e-05	Cox4i1/Bsg/Ndufa13/Cox8a/Cox7c/Cox6b1/Ndufa4/Ndufc2	8	3dpi	NonN_3
R-MMU-9674555	Signaling by CSF3 (G-CSF)	4/56	23/8846	1.16638e-05	0.000202172	7.68489e-05	Uba52/Elob/Ubb/Rps27a	4	3dpi	NonN_3
R-MMU-9648002	RAS processing	4/56	26/8846	1.9416e-05	0.000324525	0.000123357	Uba52/Ubb/Rps27a/Calm2	4	3dpi	NonN_3
R-MMU-445989	TAK1 activates NFkB by phosphorylation and activation of IKKs complex	4/56	27/8846	2.26857e-05	0.000366101	0.000139161	Hmgb1/Uba52/Ubb/Rps27a	4	3dpi	NonN_3
R-MMU-5689877	Josephin domain DUBs	3/56	10/8846	2.79476e-05	0.000421919	0.000160379	Uba52/Ubb/Rps27a	3	3dpi	NonN_3
R-MMU-9708530	Regulation of BACH1 activity	3/56	10/8846	2.79476e-05	0.000421919	0.000160379	Uba52/Ubb/Rps27a	3	3dpi	NonN_3
R-MMU-3134975	Regulation of innate immune responses to cytosolic DNA	3/56	11/8846	3.82555e-05	0.000542532	0.000206226	Uba52/Ubb/Rps27a	3	3dpi	NonN_3
R-MMU-5684264	MAP3K8 (TPL2)-dependent MAPK1/3 activation	3/56	11/8846	3.82555e-05	0.000542532	0.000206226	Uba52/Ubb/Rps27a	3	3dpi	NonN_3
R-MMU-168928	DDX58/IFIH1-mediated induction of interferon-alpha/beta	4/56	31/8846	3.99146e-05	0.000549413	0.000208841	Hmgb1/Uba52/Ubb/Rps27a	4	3dpi	NonN_3
R-MMU-209543	p75NTR recruits signalling complexes	3/56	12/8846	5.07784e-05	0.000617074	0.00023456	Uba52/Ubb/Rps27a	3	3dpi	NonN_3
R-MMU-209560	NF-kB is activated and signals survival	3/56	12/8846	5.07784e-05	0.000617074	0.00023456	Uba52/Ubb/Rps27a	3	3dpi	NonN_3
R-MMU-937039	IRAK1 recruits IKK complex	3/56	12/8846	5.07784e-05	0.000617074	0.00023456	Uba52/Ubb/Rps27a	3	3dpi	NonN_3
R-MMU-975144	IRAK1 recruits IKK complex upon TLR7/8 or 9 stimulation	3/56	12/8846	5.07784e-05	0.000617074	0.00023456	Uba52/Ubb/Rps27a	3	3dpi	NonN_3
R-MMU-5696394	DNA Damage Recognition in GG-NER	4/56	33/8846	5.14228e-05	0.000617074	0.00023456	Actb/Uba52/Ubb/Rps27a	4	3dpi	NonN_3
R-MMU-3700989	Transcriptional Regulation by TP53	9/56	282/8846	6.08066e-05	0.000668587	0.000254141	Cox4i1/Uba52/Cox8a/Cox7c/Elob/Ubb/Cox6b1/Rps27a/Ndufa4	9	3dpi	NonN_3
R-MMU-437239	Recycling pathway of L1	4/56	35/8846	6.51833e-05	0.000668587	0.000254141	Actb/Actg1/Tuba1a/Tubb2a	4	3dpi	NonN_3
R-MMU-205043	NRIF signals cell death from the nucleus	3/56	13/8846	6.57158e-05	0.000668587	0.000254141	Uba52/Ubb/Rps27a	3	3dpi	NonN_3
R-MMU-2173791	TGF-beta receptor signaling in EMT (epithelial to mesenchymal transition)	3/56	13/8846	6.57158e-05	0.000668587	0.000254141	Uba52/Ubb/Rps27a	3	3dpi	NonN_3
R-MMU-936440	Negative regulators of DDX58/IFIH1 signaling	3/56	13/8846	6.57158e-05	0.000668587	0.000254141	Uba52/Ubb/Rps27a	3	3dpi	NonN_3
R-MMU-9706369	Negative regulation of FLT3	3/56	13/8846	6.57158e-05	0.000668587	0.000254141	Uba52/Ubb/Rps27a	3	3dpi	NonN_3
R-MMU-975163	IRAK2 mediated activation of TAK1 complex upon TLR7/8 or 9 stimulation	3/56	13/8846	6.57158e-05	0.000668587	0.000254141	Uba52/Ubb/Rps27a	3	3dpi	NonN_3
R-MMU-5628897	TP53 Regulates Metabolic Genes	5/56	70/8846	7.49966e-05	0.000721614	0.000274298	Cox4i1/Cox8a/Cox7c/Cox6b1/Ndufa4	5	3dpi	NonN_3
R-MMU-114608	Platelet degranulation	6/56	115/8846	8.09774e-05	0.000721614	0.000274298	Actg1/Aldoa/Cd9/Cd63/Tmsb4x/Calm2	6	3dpi	NonN_3
R-MMU-110312	Translesion synthesis by REV1	3/56	14/8846	8.32631e-05	0.000721614	0.000274298	Uba52/Ubb/Rps27a	3	3dpi	NonN_3
R-MMU-2173788	Downregulation of TGF-beta receptor signaling	3/56	14/8846	8.32631e-05	0.000721614	0.000274298	Uba52/Ubb/Rps27a	3	3dpi	NonN_3
R-MMU-2559585	Oncogene Induced Senescence	3/56	14/8846	8.32631e-05	0.000721614	0.000274298	Uba52/Ubb/Rps27a	3	3dpi	NonN_3
R-MMU-532668	N-glycan trimming in the ER and Calnexin/Calreticulin cycle	3/56	14/8846	8.32631e-05	0.000721614	0.000274298	Uba52/Ubb/Rps27a	3	3dpi	NonN_3
R-MMU-5626467	RHO GTPases activate IQGAPs	3/56	14/8846	8.32631e-05	0.000721614	0.000274298	Actb/Actg1/Calm2	3	3dpi	NonN_3
R-MMU-937072	TRAF6-mediated induction of TAK1 complex within TLR4 complex	3/56	14/8846	8.32631e-05	0.000721614	0.000274298	Uba52/Ubb/Rps27a	3	3dpi	NonN_3
R-MMU-1632852	Macroautophagy	6/56	118/8846	9.34611e-05	0.00076969	0.000292572	Uba52/Ubb/Dynll1/Tuba1a/Rps27a/Tubb2a	6	3dpi	NonN_3
R-MMU-9612973	Autophagy	6/56	118/8846	9.34611e-05	0.00076969	0.000292572	Uba52/Ubb/Dynll1/Tuba1a/Rps27a/Tubb2a	6	3dpi	NonN_3
R-MMU-8852276	The role of GTSE1 in G2/M progression after G2 checkpoint	5/56	74/8846	9.79187e-05	0.00076969	0.000292572	Uba52/Ubb/Tuba1a/Rps27a/Tubb2a	5	3dpi	NonN_3
R-MMU-76005	Response to elevated platelet cytosolic Ca2+	6/56	120/8846	0.000102603	0.00076969	0.000292572	Actg1/Aldoa/Cd9/Cd63/Tmsb4x/Calm2	6	3dpi	NonN_3
R-MMU-1295596	Spry regulation of FGF signaling	3/56	15/8846	0.000103612	0.00076969	0.000292572	Uba52/Ubb/Rps27a	3	3dpi	NonN_3
R-MMU-193639	p75NTR signals via NF-kB	3/56	15/8846	0.000103612	0.00076969	0.000292572	Uba52/Ubb/Rps27a	3	3dpi	NonN_3
R-MMU-5655862	Translesion synthesis by POLK	3/56	15/8846	0.000103612	0.00076969	0.000292572	Uba52/Ubb/Rps27a	3	3dpi	NonN_3
R-MMU-5656121	Translesion synthesis by POLI	3/56	15/8846	0.000103612	0.00076969	0.000292572	Uba52/Ubb/Rps27a	3	3dpi	NonN_3
R-MMU-936964	Activation of IRF3/IRF7 mediated by TBK1/IKK epsilon	3/56	15/8846	0.000103612	0.00076969	0.000292572	Uba52/Ubb/Rps27a	3	3dpi	NonN_3
R-MMU-190828	Gap junction trafficking	4/56	40/8846	0.00011113	0.000812638	0.000308898	Actb/Actg1/Tuba1a/Tubb2a	4	3dpi	NonN_3
R-MMU-157858	Gap junction trafficking and regulation	4/56	42/8846	0.000134834	0.000970804	0.000369019	Actb/Actg1/Tuba1a/Tubb2a	4	3dpi	NonN_3
R-MMU-110320	Translesion Synthesis by POLH	3/56	17/8846	0.000153464	0.00105619	0.000401476	Uba52/Ubb/Rps27a	3	3dpi	NonN_3
R-MMU-2173795	Downregulation of SMAD2/3:SMAD4 transcriptional activity	3/56	17/8846	0.000153464	0.00105619	0.000401476	Uba52/Ubb/Rps27a	3	3dpi	NonN_3
R-MMU-6804760	Regulation of TP53 Activity through Methylation	3/56	17/8846	0.000153464	0.00105619	0.000401476	Uba52/Ubb/Rps27a	3	3dpi	NonN_3
R-MMU-2565942	Regulation of PLK1 Activity at G2/M Transition	5/56	83/8846	0.000169024	0.00114642	0.000435774	Uba52/Ubb/Dynll1/Tuba1a/Rps27a	5	3dpi	NonN_3
R-MMU-1980143	Signaling by NOTCH1	3/56	18/8846	0.000183331	0.00117533	0.000446762	Uba52/Ubb/Rps27a	3	3dpi	NonN_3
R-MMU-376176	Signaling by ROBO receptors	3/56	18/8846	0.000183331	0.00117533	0.000446762	Uba52/Ubb/Rps27a	3	3dpi	NonN_3
R-MMU-9012852	Signaling by NOTCH3	3/56	18/8846	0.000183331	0.00117533	0.000446762	Uba52/Ubb/Rps27a	3	3dpi	NonN_3
R-MMU-9013507	NOTCH3 Activation and Transmission of Signal to the Nucleus	3/56	18/8846	0.000183331	0.00117533	0.000446762	Uba52/Ubb/Rps27a	3	3dpi	NonN_3
R-MMU-8856828	Clathrin-mediated endocytosis	6/56	134/8846	0.000188378	0.00119137	0.000452858	Hspa8/Actb/Actg1/Uba52/Ubb/Rps27a	6	3dpi	NonN_3
R-MMU-5218859	Regulated Necrosis	4/56	47/8846	0.000209878	0.00128392	0.00048804	Hmgb1/Uba52/Ubb/Rps27a	4	3dpi	NonN_3
R-MMU-4641263	Regulation of FZD by ubiquitination	3/56	19/8846	0.00021673	0.00128392	0.00048804	Uba52/Ubb/Rps27a	3	3dpi	NonN_3
R-MMU-5696397	Gap-filling DNA repair synthesis and ligation in GG-NER	3/56	19/8846	0.00021673	0.00128392	0.00048804	Uba52/Ubb/Rps27a	3	3dpi	NonN_3
R-MMU-6807004	Negative regulation of MET activity	3/56	19/8846	0.00021673	0.00128392	0.00048804	Uba52/Ubb/Rps27a	3	3dpi	NonN_3
R-MMU-8876725	Protein methylation	3/56	19/8846	0.00021673	0.00128392	0.00048804	Hspa8/Rps2/Calm2	3	3dpi	NonN_3
R-MMU-450321	JNK (c-Jun kinases) phosphorylation and activation mediated by activated human TAK1	3/56	20/8846	0.000253834	0.00144871	0.000550681	Uba52/Ubb/Rps27a	3	3dpi	NonN_3
R-MMU-912631	Regulation of signaling by CBL	3/56	20/8846	0.000253834	0.00144871	0.000550681	Uba52/Ubb/Rps27a	3	3dpi	NonN_3
R-MMU-937041	IKK complex recruitment mediated by RIP1	3/56	20/8846	0.000253834	0.00144871	0.000550681	Uba52/Ubb/Rps27a	3	3dpi	NonN_3
R-MMU-3371497	HSP90 chaperone cycle for steroid hormone receptors (SHR) in the presence of ligand	4/56	50/8846	0.0002672	0.00150662	0.000572692	Hspa8/Dynll1/Tuba1a/Tubb2a	4	3dpi	NonN_3
R-MMU-2173789	TGF-beta receptor signaling activates SMADs	3/56	21/8846	0.000294814	0.00162321	0.00061701	Uba52/Ubb/Rps27a	3	3dpi	NonN_3
R-MMU-450302	activated TAK1 mediates p38 MAPK activation	3/56	21/8846	0.000294814	0.00162321	0.00061701	Uba52/Ubb/Rps27a	3	3dpi	NonN_3
R-MMU-450408	AUF1 (hnRNP D0) binds and destabilizes mRNA	4/56	53/8846	0.000334994	0.00182299	0.00069295	Hspa8/Uba52/Ubb/Rps27a	4	3dpi	NonN_3
R-MMU-2173796	SMAD2/SMAD3:SMAD4 heterotrimer regulates transcription	3/56	22/8846	0.000339835	0.00182808	0.000694883	Uba52/Ubb/Rps27a	3	3dpi	NonN_3
R-MMU-917937	Iron uptake and transport	4/56	55/8846	0.000386527	0.00204585	0.000777661	Uba52/Ubb/Atp6v0c/Rps27a	4	3dpi	NonN_3
R-MMU-174048	APC/C:Cdc20 mediated degradation of Cyclin B	3/56	23/8846	0.000389061	0.00204585	0.000777661	Uba52/Ubb/Rps27a	3	3dpi	NonN_3
R-MMU-8863795	Downregulation of ERBB2 signaling	3/56	24/8846	0.00044265	0.00230178	0.000874947	Uba52/Ubb/Rps27a	3	3dpi	NonN_3
R-MMU-179409	APC-Cdc20 mediated degradation of Nek2A	3/56	25/8846	0.000500761	0.00257309	0.000978075	Uba52/Ubb/Rps27a	3	3dpi	NonN_3
R-MMU-5610787	Hedgehog 'off' state	5/56	105/8846	0.000505821	0.00257309	0.000978075	Uba52/Ubb/Tuba1a/Rps27a/Tubb2a	5	3dpi	NonN_3
R-MMU-110314	Recognition of DNA damage by PCNA-containing replication complex	3/56	27/8846	0.000631153	0.00307687	0.00116957	Uba52/Ubb/Rps27a	3	3dpi	NonN_3
R-MMU-5213460	RIPK1-mediated regulated necrosis	3/56	27/8846	0.000631153	0.00307687	0.00116957	Uba52/Ubb/Rps27a	3	3dpi	NonN_3
R-MMU-5654732	Negative regulation of FGFR3 signaling	3/56	27/8846	0.000631153	0.00307687	0.00116957	Uba52/Ubb/Rps27a	3	3dpi	NonN_3
R-MMU-5675482	Regulation of necroptotic cell death	3/56	27/8846	0.000631153	0.00307687	0.00116957	Uba52/Ubb/Rps27a	3	3dpi	NonN_3
R-MMU-168164	Toll Like Receptor 3 (TLR3) Cascade	4/56	63/8846	0.000650237	0.00310521	0.00118034	Hmgb1/Uba52/Ubb/Rps27a	4	3dpi	NonN_3
R-MMU-373760	L1CAM interactions	4/56	63/8846	0.000650237	0.00310521	0.00118034	Actb/Actg1/Tuba1a/Tubb2a	4	3dpi	NonN_3
R-MMU-1834949	Cytosolic sensors of pathogen-associated DNA	3/56	28/8846	0.00070373	0.0031748	0.0012068	Uba52/Ubb/Rps27a	3	3dpi	NonN_3
R-MMU-5357956	TNFR1-induced NFkappaB signaling pathway	3/56	28/8846	0.00070373	0.0031748	0.0012068	Uba52/Ubb/Rps27a	3	3dpi	NonN_3
R-MMU-5689896	Ovarian tumor domain proteases	3/56	28/8846	0.00070373	0.0031748	0.0012068	Uba52/Ubb/Rps27a	3	3dpi	NonN_3
R-MMU-9607240	FLT3 Signaling	3/56	28/8846	0.00070373	0.0031748	0.0012068	Uba52/Ubb/Rps27a	3	3dpi	NonN_3
R-MMU-1234176	Oxygen-dependent proline hydroxylation of Hypoxia-inducible Factor Alpha	4/56	65/8846	0.000732174	0.0031748	0.0012068	Uba52/Elob/Ubb/Rps27a	4	3dpi	NonN_3
R-MMU-168142	Toll Like Receptor 10 (TLR10) Cascade	4/56	65/8846	0.000732174	0.0031748	0.0012068	Hmgb1/Uba52/Ubb/Rps27a	4	3dpi	NonN_3
R-MMU-168176	Toll Like Receptor 5 (TLR5) Cascade	4/56	65/8846	0.000732174	0.0031748	0.0012068	Hmgb1/Uba52/Ubb/Rps27a	4	3dpi	NonN_3
R-MMU-975871	MyD88 cascade initiated on plasma membrane	4/56	65/8846	0.000732174	0.0031748	0.0012068	Hmgb1/Uba52/Ubb/Rps27a	4	3dpi	NonN_3
R-MMU-166058	MyD88:MAL(TIRAP) cascade initiated on plasma membrane	4/56	66/8846	0.000775769	0.0031748	0.0012068	Hmgb1/Uba52/Ubb/Rps27a	4	3dpi	NonN_3
R-MMU-168179	Toll Like Receptor TLR1:TLR2 Cascade	4/56	66/8846	0.000775769	0.0031748	0.0012068	Hmgb1/Uba52/Ubb/Rps27a	4	3dpi	NonN_3
R-MMU-168188	Toll Like Receptor TLR6:TLR2 Cascade	4/56	66/8846	0.000775769	0.0031748	0.0012068	Hmgb1/Uba52/Ubb/Rps27a	4	3dpi	NonN_3
R-MMU-181438	Toll Like Receptor 2 (TLR2) Cascade	4/56	66/8846	0.000775769	0.0031748	0.0012068	Hmgb1/Uba52/Ubb/Rps27a	4	3dpi	NonN_3
R-MMU-1236394	Signaling by ERBB4	3/56	29/8846	0.00078142	0.0031748	0.0012068	Uba52/Ubb/Rps27a	3	3dpi	NonN_3
R-MMU-3769402	Deactivation of the beta-catenin transactivating complex	3/56	29/8846	0.00078142	0.0031748	0.0012068	Uba52/Ubb/Rps27a	3	3dpi	NonN_3
R-MMU-5656169	Termination of translesion DNA synthesis	3/56	29/8846	0.00078142	0.0031748	0.0012068	Uba52/Ubb/Rps27a	3	3dpi	NonN_3
R-MMU-8866652	Synthesis of active ubiquitin: roles of E1 and E2 enzymes	3/56	29/8846	0.00078142	0.0031748	0.0012068	Uba52/Ubb/Rps27a	3	3dpi	NonN_3
R-MMU-917729	Endosomal Sorting Complex Required For Transport (ESCRT)	3/56	29/8846	0.00078142	0.0031748	0.0012068	Uba52/Ubb/Rps27a	3	3dpi	NonN_3
R-MMU-69275	G2/M Transition	6/56	175/8846	0.000786917	0.0031748	0.0012068	Uba52/Ubb/Dynll1/Tuba1a/Rps27a/Tubb2a	6	3dpi	NonN_3
R-MMU-453274	Mitotic G2-G2/M phases	6/56	177/8846	0.000835139	0.00334056	0.0012698	Uba52/Ubb/Dynll1/Tuba1a/Rps27a/Tubb2a	6	3dpi	NonN_3
R-MMU-182971	EGFR downregulation	3/56	30/8846	0.000864364	0.00337102	0.00128138	Uba52/Ubb/Rps27a	3	3dpi	NonN_3
R-MMU-5654726	Negative regulation of FGFR1 signaling	3/56	30/8846	0.000864364	0.00337102	0.00128138	Uba52/Ubb/Rps27a	3	3dpi	NonN_3
R-MMU-5654733	Negative regulation of FGFR4 signaling	3/56	30/8846	0.000864364	0.00337102	0.00128138	Uba52/Ubb/Rps27a	3	3dpi	NonN_3
R-MMU-1234174	Cellular response to hypoxia	4/56	69/8846	0.000917552	0.00351979	0.00133793	Uba52/Elob/Ubb/Rps27a	4	3dpi	NonN_3
R-MMU-975138	TRAF6 mediated induction of NFkB and MAP kinases upon TLR7/8 or 9 activation	4/56	69/8846	0.000917552	0.00351979	0.00133793	Hmgb1/Uba52/Ubb/Rps27a	4	3dpi	NonN_3
R-MMU-2467813	Separation of Sister Chromatids	6/56	181/8846	0.000938425	0.00357059	0.00135724	Uba52/Ubb/Dynll1/Tuba1a/Rps27a/Tubb2a	6	3dpi	NonN_3
R-MMU-975155	MyD88 dependent cascade initiated on endosome	4/56	70/8846	0.000968616	0.00365574	0.00138961	Hmgb1/Uba52/Ubb/Rps27a	4	3dpi	NonN_3
R-MMU-168181	Toll Like Receptor 7/8 (TLR7/8) Cascade	4/56	71/8846	0.00102165	0.00382506	0.00145397	Hmgb1/Uba52/Ubb/Rps27a	4	3dpi	NonN_3
R-MMU-168638	NOD1/2 Signaling Pathway	3/56	32/8846	0.00104656	0.0038566	0.00146596	Uba52/Ubb/Rps27a	3	3dpi	NonN_3
R-MMU-5654727	Negative regulation of FGFR2 signaling	3/56	32/8846	0.00104656	0.0038566	0.00146596	Uba52/Ubb/Rps27a	3	3dpi	NonN_3
R-MMU-422475	Axon guidance	7/56	256/8846	0.00108159	0.00395455	0.00150319	Actb/Actg1/Uba52/Ubb/Tuba1a/Rps27a/Tubb2a	7	3dpi	NonN_3
R-MMU-9675108	Nervous system development	7/56	257/8846	0.00110646	0.00401415	0.00152585	Actb/Actg1/Uba52/Ubb/Tuba1a/Rps27a/Tubb2a	7	3dpi	NonN_3
R-MMU-5696399	Global Genome Nucleotide Excision Repair (GG-NER)	4/56	73/8846	0.00113379	0.00403278	0.00153293	Actb/Uba52/Ubb/Rps27a	4	3dpi	NonN_3
R-MMU-2173793	Transcriptional activity of SMAD2/SMAD3:SMAD4 heterotrimer	3/56	33/8846	0.00114607	0.00403278	0.00153293	Uba52/Ubb/Rps27a	3	3dpi	NonN_3
R-MMU-5357905	Regulation of TNFR1 signaling	3/56	33/8846	0.00114607	0.00403278	0.00153293	Uba52/Ubb/Rps27a	3	3dpi	NonN_3
R-MMU-6783310	Fanconi Anemia Pathway	3/56	33/8846	0.00114607	0.00403278	0.00153293	Uba52/Ubb/Rps27a	3	3dpi	NonN_3
R-MMU-1168372	Downstream signaling events of B Cell Receptor (BCR)	4/56	74/8846	0.00119299	0.00415492	0.00157935	Uba52/Ubb/Rps27a/Calm2	4	3dpi	NonN_3
R-MMU-5357801	Programmed Cell Death	5/56	127/8846	0.00119853	0.00415492	0.00157935	Hmgb1/Uba52/Ubb/Dynll1/Rps27a	5	3dpi	NonN_3
R-MMU-6804757	Regulation of TP53 Degradation	3/56	34/8846	0.00125137	0.00425377	0.00161693	Uba52/Ubb/Rps27a	3	3dpi	NonN_3
R-MMU-6806003	Regulation of TP53 Expression and Degradation	3/56	34/8846	0.00125137	0.00425377	0.00161693	Uba52/Ubb/Rps27a	3	3dpi	NonN_3
R-MMU-168138	Toll Like Receptor 9 (TLR9) Cascade	4/56	75/8846	0.00125432	0.00425377	0.00161693	Hmgb1/Uba52/Ubb/Rps27a	4	3dpi	NonN_3
R-MMU-5689901	Metalloprotease DUBs	3/56	35/8846	0.00136257	0.00458765	0.00174384	Uba52/Ubb/Rps27a	3	3dpi	NonN_3
R-MMU-5663220	RHO GTPases Activate Formins	5/56	131/8846	0.00137639	0.00460107	0.00174895	Actb/Actg1/Dynll1/Tuba1a/Tubb2a	5	3dpi	NonN_3
R-MMU-110313	Translesion synthesis by Y family DNA polymerases bypasses lesions on DNA template	3/56	36/8846	0.0014798	0.0048771	0.00185387	Uba52/Ubb/Rps27a	3	3dpi	NonN_3
R-MMU-5696400	Dual Incision in GG-NER	3/56	36/8846	0.0014798	0.0048771	0.00185387	Uba52/Ubb/Rps27a	3	3dpi	NonN_3
R-MMU-5654741	Signaling by FGFR3	3/56	37/8846	0.00160319	0.0052468	0.0019944	Uba52/Ubb/Rps27a	3	3dpi	NonN_3
R-MMU-5358351	Signaling by Hedgehog	5/56	136/8846	0.0016253	0.00528223	0.00200787	Uba52/Ubb/Tuba1a/Rps27a/Tubb2a	5	3dpi	NonN_3
R-MMU-166166	MyD88-independent TLR4 cascade	4/56	82/8846	0.00174686	0.00556143	0.002114	Hmgb1/Uba52/Ubb/Rps27a	4	3dpi	NonN_3
R-MMU-450531	Regulation of mRNA stability by proteins that bind AU-rich elements	4/56	82/8846	0.00174686	0.00556143	0.002114	Hspa8/Uba52/Ubb/Rps27a	4	3dpi	NonN_3
R-MMU-937061	TRIF(TICAM1)-mediated TLR4 signaling	4/56	82/8846	0.00174686	0.00556143	0.002114	Hmgb1/Uba52/Ubb/Rps27a	4	3dpi	NonN_3
R-MMU-157118	Signaling by NOTCH	3/56	39/8846	0.00186887	0.00583087	0.00221641	Uba52/Ubb/Rps27a	3	3dpi	NonN_3
R-MMU-5654743	Signaling by FGFR4	3/56	39/8846	0.00186887	0.00583087	0.00221641	Uba52/Ubb/Rps27a	3	3dpi	NonN_3
R-MMU-5696395	Formation of Incision Complex in GG-NER	3/56	39/8846	0.00186887	0.00583087	0.00221641	Uba52/Ubb/Rps27a	3	3dpi	NonN_3
R-MMU-512988	Interleukin-3, Interleukin-5 and GM-CSF signaling	3/56	40/8846	0.00201139	0.00619296	0.00235405	Uba52/Ubb/Rps27a	3	3dpi	NonN_3
R-MMU-5675221	Negative regulation of MAPK pathway	3/56	40/8846	0.00201139	0.00619296	0.00235405	Uba52/Ubb/Rps27a	3	3dpi	NonN_3
R-MMU-69231	Cyclin D associated events in G1	3/56	41/8846	0.0021605	0.00652669	0.0024809	Uba52/Ubb/Rps27a	3	3dpi	NonN_3
R-MMU-69236	G1 Phase	3/56	41/8846	0.0021605	0.00652669	0.0024809	Uba52/Ubb/Rps27a	3	3dpi	NonN_3
R-MMU-68882	Mitotic Anaphase	6/56	213/8846	0.00216162	0.00652669	0.0024809	Uba52/Ubb/Dynll1/Tuba1a/Rps27a/Tubb2a	6	3dpi	NonN_3
R-MMU-2555396	Mitotic Metaphase and Anaphase	6/56	214/8846	0.00221323	0.00663968	0.00252385	Uba52/Ubb/Dynll1/Tuba1a/Rps27a/Tubb2a	6	3dpi	NonN_3
R-MMU-1227986	Signaling by ERBB2	3/56	42/8846	0.00231633	0.00686101	0.00260799	Uba52/Ubb/Rps27a	3	3dpi	NonN_3
R-MMU-75893	TNF signaling	3/56	42/8846	0.00231633	0.00686101	0.00260799	Uba52/Ubb/Rps27a	3	3dpi	NonN_3
R-MMU-5607764	CLEC7A (Dectin-1) signaling	4/56	89/8846	0.00236009	0.00694669	0.00264055	Uba52/Ubb/Rps27a/Calm2	4	3dpi	NonN_3
R-MMU-8848021	Signaling by PTK6	3/56	43/8846	0.00247895	0.0072059	0.00273908	Uba52/Ubb/Rps27a	3	3dpi	NonN_3
R-MMU-9006927	Signaling by Non-Receptor Tyrosine Kinases	3/56	43/8846	0.00247895	0.0072059	0.00273908	Uba52/Ubb/Rps27a	3	3dpi	NonN_3
R-MMU-5689603	UCH proteinases	4/56	93/8846	0.00277002	0.00800227	0.0030418	Actb/Uba52/Ubb/Rps27a	4	3dpi	NonN_3
R-MMU-177929	Signaling by EGFR	3/56	45/8846	0.00282502	0.00806165	0.00306437	Uba52/Ubb/Rps27a	3	3dpi	NonN_3
R-MMU-73893	DNA Damage Bypass	3/56	45/8846	0.00282502	0.00806165	0.00306437	Uba52/Ubb/Rps27a	3	3dpi	NonN_3
R-MMU-9020702	Interleukin-1 signaling	4/56	94/8846	0.00287966	0.00816776	0.0031047	Hmgb1/Uba52/Ubb/Rps27a	4	3dpi	NonN_3
R-MMU-168643	Nucleotide-binding domain, leucine rich repeat containing receptor (NLR) signaling pathways	3/56	46/8846	0.00300866	0.00843145	0.00320494	Uba52/Ubb/Rps27a	3	3dpi	NonN_3
R-MMU-5654736	Signaling by FGFR1	3/56	46/8846	0.00300866	0.00843145	0.00320494	Uba52/Ubb/Rps27a	3	3dpi	NonN_3
R-MMU-166016	Toll Like Receptor 4 (TLR4) Cascade	4/56	97/8846	0.00322638	0.0089346	0.00339619	Hmgb1/Uba52/Ubb/Rps27a	4	3dpi	NonN_3
R-MMU-2672351	Stimuli-sensing channels	4/56	97/8846	0.00322638	0.0089346	0.00339619	Uba52/Ubb/Rps27a/Calm2	4	3dpi	NonN_3
R-MMU-983705	Signaling by the B Cell Receptor (BCR)	4/56	98/8846	0.00334802	0.0092169	0.0035035	Uba52/Ubb/Rps27a/Calm2	4	3dpi	NonN_3
R-MMU-6811436	COPI-independent Golgi-to-ER retrograde traffic	3/56	48/8846	0.00339759	0.0092446	0.00351403	Dynll1/Tuba1a/Tubb2a	3	3dpi	NonN_3
R-MMU-8866654	E3 ubiquitin ligases ubiquitinate target proteins	3/56	48/8846	0.00339759	0.0092446	0.00351403	Uba52/Ubb/Rps27a	3	3dpi	NonN_3
R-MMU-5696398	Nucleotide Excision Repair	4/56	99/8846	0.00347275	0.0093945	0.00357101	Actb/Uba52/Ubb/Rps27a	4	3dpi	NonN_3
R-MMU-6781823	Formation of TC-NER Pre-Incision Complex	3/56	50/8846	0.00381599	0.0102051	0.00387911	Uba52/Ubb/Rps27a	3	3dpi	NonN_3
R-MMU-75815	Ubiquitin-dependent degradation of Cyclin D	3/56	50/8846	0.00381599	0.0102051	0.00387911	Uba52/Ubb/Rps27a	3	3dpi	NonN_3
R-MMU-76002	Platelet activation, signaling and aggregation	6/56	241/8846	0.00399349	0.0103227	0.00392385	Actg1/Aldoa/Cd9/Cd63/Tmsb4x/Calm2	6	3dpi	NonN_3
R-MMU-349425	Autodegradation of the E3 ubiquitin ligase COP1	3/56	51/8846	0.00403645	0.0103227	0.00392385	Uba52/Ubb/Rps27a	3	3dpi	NonN_3
R-MMU-448424	Interleukin-17 signaling	3/56	51/8846	0.00403645	0.0103227	0.00392385	Uba52/Ubb/Rps27a	3	3dpi	NonN_3
R-MMU-450294	MAP kinase activation	3/56	51/8846	0.00403645	0.0103227	0.00392385	Uba52/Ubb/Rps27a	3	3dpi	NonN_3
R-MMU-69601	Ubiquitin Mediated Degradation of Phosphorylated Cdc25A	3/56	51/8846	0.00403645	0.0103227	0.00392385	Uba52/Ubb/Rps27a	3	3dpi	NonN_3
R-MMU-69610	p53-Independent DNA Damage Response	3/56	51/8846	0.00403645	0.0103227	0.00392385	Uba52/Ubb/Rps27a	3	3dpi	NonN_3
R-MMU-69613	p53-Independent G1/S DNA damage checkpoint	3/56	51/8846	0.00403645	0.0103227	0.00392385	Uba52/Ubb/Rps27a	3	3dpi	NonN_3
R-MMU-8939902	Regulation of RUNX2 expression and activity	3/56	51/8846	0.00403645	0.0103227	0.00392385	Uba52/Ubb/Rps27a	3	3dpi	NonN_3
R-MMU-8932339	ROS sensing by NFE2L2	3/56	52/8846	0.00426453	0.0107688	0.00409339	Uba52/Ubb/Rps27a	3	3dpi	NonN_3
R-MMU-8941858	Regulation of RUNX3 expression and activity	3/56	52/8846	0.00426453	0.0107688	0.00409339	Uba52/Ubb/Rps27a	3	3dpi	NonN_3
R-MMU-983712	Ion channel transport	5/56	170/8846	0.00427989	0.0107688	0.00409339	Uba52/Ubb/Atp6v0c/Rps27a/Calm2	5	3dpi	NonN_3
R-MMU-190840	Microtubule-dependent trafficking of connexons from Golgi to the plasma membrane	2/56	16/8846	0.00446228	0.0111436	0.00423588	Tuba1a/Tubb2a	2	3dpi	NonN_3
R-MMU-170834	Signaling by TGF-beta Receptor Complex	3/56	53/8846	0.00450031	0.0111436	0.00423588	Uba52/Ubb/Rps27a	3	3dpi	NonN_3
R-MMU-8854050	FBXL7 down-regulates AURKA during mitotic entry and in early mitosis	3/56	53/8846	0.00450031	0.0111436	0.00423588	Uba52/Ubb/Rps27a	3	3dpi	NonN_3
R-MMU-446652	Interleukin-1 family signaling	4/56	107/8846	0.00458655	0.0112383	0.00427185	Hmgb1/Uba52/Ubb/Rps27a	4	3dpi	NonN_3
R-MMU-5621481	C-type lectin receptors (CLRs)	4/56	107/8846	0.00458655	0.0112383	0.00427185	Uba52/Ubb/Rps27a/Calm2	4	3dpi	NonN_3
R-MMU-4641257	Degradation of AXIN	3/56	54/8846	0.00474385	0.0115631	0.00439534	Uba52/Ubb/Rps27a	3	3dpi	NonN_3
R-MMU-5610780	Degradation of GLI1 by the proteasome	3/56	55/8846	0.00499523	0.0119656	0.00454831	Uba52/Ubb/Rps27a	3	3dpi	NonN_3
R-MMU-5620924	Intraflagellar transport	3/56	55/8846	0.00499523	0.0119656	0.00454831	Dynll1/Tuba1a/Tubb2a	3	3dpi	NonN_3
R-MMU-69541	Stabilization of p53	3/56	55/8846	0.00499523	0.0119656	0.00454831	Uba52/Ubb/Rps27a	3	3dpi	NonN_3
R-MMU-190872	Transport of connexons to the plasma membrane	2/56	17/8846	0.00503678	0.0119656	0.00454831	Tuba1a/Tubb2a	2	3dpi	NonN_3
R-MMU-446353	Cell-extracellular matrix interactions	2/56	17/8846	0.00503678	0.0119656	0.00454831	Actb/Actg1	2	3dpi	NonN_3
R-MMU-446203	Asparagine N-linked glycosylation	6/56	254/8846	0.00515642	0.0121739	0.00462749	Uba52/Ubb/Dynll1/Tuba1a/Rps27a/Tubb2a	6	3dpi	NonN_3
R-MMU-4641258	Degradation of DVL	3/56	56/8846	0.00525453	0.0121739	0.00462749	Uba52/Ubb/Rps27a	3	3dpi	NonN_3
R-MMU-5607761	Dectin-1 mediated noncanonical NF-kB signaling	3/56	56/8846	0.00525453	0.0121739	0.00462749	Uba52/Ubb/Rps27a	3	3dpi	NonN_3
R-MMU-5610785	GLI3 is processed to GLI3R by the proteasome	3/56	56/8846	0.00525453	0.0121739	0.00462749	Uba52/Ubb/Rps27a	3	3dpi	NonN_3
R-MMU-5676590	NIK-->noncanonical NF-kB signaling	3/56	56/8846	0.00525453	0.0121739	0.00462749	Uba52/Ubb/Rps27a	3	3dpi	NonN_3
R-MMU-5685942	HDR through Homologous Recombination (HRR)	3/56	57/8846	0.00552181	0.0126677	0.0048152	Uba52/Ubb/Rps27a	3	3dpi	NonN_3
R-MMU-68827	CDT1 association with the CDC6:ORC:origin complex	3/56	57/8846	0.00552181	0.0126677	0.0048152	Uba52/Ubb/Rps27a	3	3dpi	NonN_3
R-MMU-5673001	RAF/MAP kinase cascade	6/56	259/8846	0.00566431	0.0129312	0.00491537	Actb/Actg1/Uba52/Ubb/Rps27a/Calm2	6	3dpi	NonN_3
R-MMU-187577	SCF(Skp2)-mediated degradation of p27/p21	3/56	59/8846	0.00608058	0.0137308	0.00521931	Uba52/Ubb/Rps27a	3	3dpi	NonN_3
R-MMU-6782210	Gap-filling DNA repair synthesis and ligation in TC-NER	3/56	59/8846	0.00608058	0.0137308	0.00521931	Uba52/Ubb/Rps27a	3	3dpi	NonN_3
R-MMU-2454202	Fc epsilon receptor (FCERI) signaling	4/56	116/8846	0.00610258	0.0137308	0.00521931	Uba52/Ubb/Rps27a/Calm2	4	3dpi	NonN_3
R-MMU-5684996	MAPK1/MAPK3 signaling	6/56	265/8846	0.00632128	0.0141336	0.00537242	Actb/Actg1/Uba52/Ubb/Rps27a/Calm2	6	3dpi	NonN_3
R-MMU-6782135	Dual incision in TC-NER	3/56	60/8846	0.0063722	0.0141336	0.00537242	Uba52/Ubb/Rps27a	3	3dpi	NonN_3
R-MMU-9707587	Regulation of HMOX1 expression and activity	3/56	60/8846	0.0063722	0.0141336	0.00537242	Uba52/Ubb/Rps27a	3	3dpi	NonN_3
R-MMU-4608870	Asymmetric localization of PCP proteins	3/56	61/8846	0.00667205	0.0146597	0.00557241	Uba52/Ubb/Rps27a	3	3dpi	NonN_3
R-MMU-5358346	Hedgehog ligand biogenesis	3/56	61/8846	0.00667205	0.0146597	0.00557241	Uba52/Ubb/Rps27a	3	3dpi	NonN_3
R-MMU-1169091	Activation of NF-kappaB in B cells	3/56	62/8846	0.0069802	0.0151941	0.00577554	Uba52/Ubb/Rps27a	3	3dpi	NonN_3
R-MMU-8878166	Transcriptional regulation by RUNX2	3/56	62/8846	0.0069802	0.0151941	0.00577554	Uba52/Ubb/Rps27a	3	3dpi	NonN_3
R-MMU-3858494	Beta-catenin independent WNT signaling	4/56	121/8846	0.00707407	0.0153271	0.00582611	Uba52/Ubb/Rps27a/Calm2	4	3dpi	NonN_3
R-MMU-174084	Autodegradation of Cdh1 by Cdh1:APC/C	3/56	63/8846	0.00729669	0.0154518	0.0058735	Uba52/Ubb/Rps27a	3	3dpi	NonN_3
R-MMU-5693565	Recruitment and ATM-mediated phosphorylation of repair and signaling proteins at DNA double strand breaks	3/56	63/8846	0.00729669	0.0154518	0.0058735	Uba52/Ubb/Rps27a	3	3dpi	NonN_3
R-MMU-69563	p53-Dependent G1 DNA Damage Response	3/56	63/8846	0.00729669	0.0154518	0.0058735	Uba52/Ubb/Rps27a	3	3dpi	NonN_3
R-MMU-69580	p53-Dependent G1/S DNA damage checkpoint	3/56	63/8846	0.00729669	0.0154518	0.0058735	Uba52/Ubb/Rps27a	3	3dpi	NonN_3
R-MMU-9033241	Peroxisomal protein import	3/56	63/8846	0.00729669	0.0154518	0.0058735	Uba52/Ubb/Rps27a	3	3dpi	NonN_3
R-MMU-5693606	DNA Double Strand Break Response	3/56	64/8846	0.0076216	0.0160672	0.0061074	Uba52/Ubb/Rps27a	3	3dpi	NonN_3
R-MMU-204998	Cell death signalling via NRAGE, NRIF and NADE	3/56	65/8846	0.00795496	0.0165463	0.00628953	Uba52/Ubb/Rps27a	3	3dpi	NonN_3
R-MMU-69615	G1/S DNA Damage Checkpoints	3/56	65/8846	0.00795496	0.0165463	0.00628953	Uba52/Ubb/Rps27a	3	3dpi	NonN_3
R-MMU-8939236	RUNX1 regulates transcription of genes involved in differentiation of HSCs	3/56	65/8846	0.00795496	0.0165463	0.00628953	Uba52/Ubb/Rps27a	3	3dpi	NonN_3
R-MMU-168898	Toll-like Receptor Cascades	4/56	126/8846	0.00814304	0.0168626	0.00640975	Hmgb1/Uba52/Ubb/Rps27a	4	3dpi	NonN_3
R-MMU-5658442	Regulation of RAS by GAPs	3/56	66/8846	0.00829682	0.0170303	0.00647351	Uba52/Ubb/Rps27a	3	3dpi	NonN_3
R-MMU-68867	Assembly of the pre-replicative complex	3/56	66/8846	0.00829682	0.0170303	0.00647351	Uba52/Ubb/Rps27a	3	3dpi	NonN_3
R-MMU-174154	APC/C:Cdc20 mediated degradation of Securin	3/56	67/8846	0.00864724	0.0175191	0.0066593	Uba52/Ubb/Rps27a	3	3dpi	NonN_3
R-MMU-5654738	Signaling by FGFR2	3/56	67/8846	0.00864724	0.0175191	0.0066593	Uba52/Ubb/Rps27a	3	3dpi	NonN_3
R-MMU-8948751	Regulation of PTEN stability and activity	3/56	67/8846	0.00864724	0.0175191	0.0066593	Uba52/Ubb/Rps27a	3	3dpi	NonN_3
R-MMU-8852135	Protein ubiquitination	3/56	68/8846	0.00900627	0.0181678	0.00690589	Uba52/Ubb/Rps27a	3	3dpi	NonN_3
R-MMU-210991	Basigin interactions	2/56	23/8846	0.00914507	0.0183686	0.00698223	Bsg/Ppia	2	3dpi	NonN_3
R-MMU-5683057	MAPK family signaling cascades	6/56	288/8846	0.00936305	0.018589	0.00706599	Actb/Actg1/Uba52/Ubb/Rps27a/Calm2	6	3dpi	NonN_3
R-MMU-68949	Orc1 removal from chromatin	3/56	69/8846	0.00937394	0.018589	0.00706599	Uba52/Ubb/Rps27a	3	3dpi	NonN_3
R-MMU-69202	Cyclin E associated events during G1/S transition	3/56	69/8846	0.00937394	0.018589	0.00706599	Uba52/Ubb/Rps27a	3	3dpi	NonN_3
R-MMU-6781827	Transcription-Coupled Nucleotide Excision Repair (TC-NER)	3/56	70/8846	0.00975029	0.0192537	0.00731867	Uba52/Ubb/Rps27a	3	3dpi	NonN_3
R-MMU-69656	Cyclin A:Cdk2-associated events at S phase entry	3/56	71/8846	0.0101354	0.0199301	0.00757576	Uba52/Ubb/Rps27a	3	3dpi	NonN_3
R-MMU-174184	Cdc20:Phospho-APC/C mediated degradation of Cyclin A	3/56	72/8846	0.0105292	0.0204468	0.00777218	Uba52/Ubb/Rps27a	3	3dpi	NonN_3
R-MMU-5687128	MAPK6/MAPK4 signaling	3/56	72/8846	0.0105292	0.0204468	0.00777218	Uba52/Ubb/Rps27a	3	3dpi	NonN_3
R-MMU-69017	CDK-mediated phosphorylation and removal of Cdc6	3/56	72/8846	0.0105292	0.0204468	0.00777218	Uba52/Ubb/Rps27a	3	3dpi	NonN_3
R-MMU-174178	APC/C:Cdh1 mediated degradation of Cdc20 and other APC/C:Cdh1 targeted proteins in late mitosis/early G1	3/56	73/8846	0.0109319	0.0209677	0.00797019	Uba52/Ubb/Rps27a	3	3dpi	NonN_3
R-MMU-179419	APC:Cdc20 mediated degradation of cell cycle proteins prior to satisfation of the cell cycle checkpoint	3/56	73/8846	0.0109319	0.0209677	0.00797019	Uba52/Ubb/Rps27a	3	3dpi	NonN_3
R-MMU-6806834	Signaling by MET	3/56	73/8846	0.0109319	0.0209677	0.00797019	Uba52/Ubb/Rps27a	3	3dpi	NonN_3
R-MMU-176409	APC/C:Cdc20 mediated degradation of mitotic proteins	3/56	75/8846	0.0117638	0.0223799	0.00850697	Uba52/Ubb/Rps27a	3	3dpi	NonN_3
R-MMU-2871837	FCERI mediated NF-kB activation	3/56	75/8846	0.0117638	0.0223799	0.00850697	Uba52/Ubb/Rps27a	3	3dpi	NonN_3
R-MMU-195258	RHO GTPase Effectors	6/56	304/8846	0.0120218	0.0227782	0.00865836	Actb/Actg1/Dynll1/Tuba1a/Tubb2a/Calm2	6	3dpi	NonN_3
R-MMU-176814	Activation of APC/C and APC/C:Cdc20 mediated degradation of mitotic proteins	3/56	76/8846	0.0121931	0.0229171	0.00871117	Uba52/Ubb/Rps27a	3	3dpi	NonN_3
R-MMU-195253	Degradation of beta-catenin by the destruction complex	3/56	76/8846	0.0121931	0.0229171	0.00871117	Uba52/Ubb/Rps27a	3	3dpi	NonN_3
R-MMU-8955332	Carboxyterminal post-translational modifications of tubulin	2/56	27/8846	0.0124841	0.0232771	0.00884802	Tuba1a/Tubb2a	2	3dpi	NonN_3
R-MMU-9668328	Sealing of the nuclear envelope (NE) by ESCRT-III	2/56	27/8846	0.0124841	0.0232771	0.00884802	Tuba1a/Tubb2a	2	3dpi	NonN_3
R-MMU-8878159	Transcriptional regulation by RUNX3	3/56	77/8846	0.0126313	0.0234581	0.00891683	Uba52/Ubb/Rps27a	3	3dpi	NonN_3
R-MMU-190236	Signaling by FGFR	3/56	79/8846	0.0135347	0.0247753	0.00941751	Uba52/Ubb/Rps27a	3	3dpi	NonN_3
R-MMU-6804756	Regulation of TP53 Activity through Phosphorylation	3/56	79/8846	0.0135347	0.0247753	0.00941751	Uba52/Ubb/Rps27a	3	3dpi	NonN_3
R-MMU-9006936	Signaling by TGFB family members	3/56	79/8846	0.0135347	0.0247753	0.00941751	Uba52/Ubb/Rps27a	3	3dpi	NonN_3
R-MMU-9006934	Signaling by Receptor Tyrosine Kinases	7/56	406/8846	0.0135523	0.0247753	0.00941751	Actb/Actg1/Uba52/Ubb/Atp6v0c/Rps27a/Calm2	7	3dpi	NonN_3
R-MMU-193704	p75 NTR receptor-mediated signalling	3/56	80/8846	0.0139999	0.0253951	0.00965311	Uba52/Ubb/Rps27a	3	3dpi	NonN_3
R-MMU-5632684	Hedgehog 'on' state	3/56	80/8846	0.0139999	0.0253951	0.00965311	Uba52/Ubb/Rps27a	3	3dpi	NonN_3
R-MMU-69002	DNA Replication Pre-Initiation	3/56	81/8846	0.0144741	0.026154	0.00994158	Uba52/Ubb/Rps27a	3	3dpi	NonN_3
R-MMU-174143	APC/C-mediated degradation of cell cycle proteins	3/56	84/8846	0.0159513	0.0284932	0.0108308	Uba52/Ubb/Rps27a	3	3dpi	NonN_3
R-MMU-202424	Downstream TCR signaling	3/56	84/8846	0.0159513	0.0284932	0.0108308	Uba52/Ubb/Rps27a	3	3dpi	NonN_3
R-MMU-453276	Regulation of mitotic cell cycle	3/56	84/8846	0.0159513	0.0284932	0.0108308	Uba52/Ubb/Rps27a	3	3dpi	NonN_3
R-MMU-4086400	PCP/CE pathway	3/56	86/8846	0.0169817	0.0302185	0.0114865	Uba52/Ubb/Rps27a	3	3dpi	NonN_3
R-MMU-190861	Gap junction assembly	2/56	32/8846	0.0172893	0.0305336	0.0116063	Tuba1a/Tubb2a	2	3dpi	NonN_3
R-MMU-418990	Adherens junctions interactions	2/56	32/8846	0.0172893	0.0305336	0.0116063	Actb/Actg1	2	3dpi	NonN_3
R-MMU-380320	Recruitment of NuMA to mitotic centrosomes	3/56	88/8846	0.0180488	0.031755	0.0120706	Dynll1/Tuba1a/Tubb2a	3	3dpi	NonN_3
R-MMU-69052	Switching of origins to a post-replicative state	3/56	89/8846	0.018596	0.0325953	0.01239	Uba52/Ubb/Rps27a	3	3dpi	NonN_3
R-MMU-6807878	COPI-mediated anterograde transport	3/56	90/8846	0.0191525	0.0334454	0.0127132	Dynll1/Tuba1a/Tubb2a	3	3dpi	NonN_3
R-MMU-70263	Gluconeogenesis	2/56	34/8846	0.0193983	0.0337487	0.0128285	Aldoa/Gapdh	2	3dpi	NonN_3
R-MMU-4420097	VEGFA-VEGFR2 Pathway	3/56	92/8846	0.0202931	0.0351747	0.0133705	Actb/Actg1/Calm2	3	3dpi	NonN_3
R-MMU-5663213	RHO GTPases Activate WASPs and WAVEs	2/56	35/8846	0.0204914	0.0353873	0.0134513	Actb/Actg1	2	3dpi	NonN_3
R-MMU-2559582	Senescence-Associated Secretory Phenotype (SASP)	3/56	95/8846	0.0220731	0.0378395	0.0143834	Uba52/Ubb/Rps27a	3	3dpi	NonN_3
R-MMU-5668541	TNFR2 non-canonical NF-kB pathway	3/56	95/8846	0.0220731	0.0378395	0.0143834	Uba52/Ubb/Rps27a	3	3dpi	NonN_3
R-MMU-8856825	Cargo recognition for clathrin-mediated endocytosis	3/56	96/8846	0.0226848	0.0387214	0.0147186	Uba52/Ubb/Rps27a	3	3dpi	NonN_3
R-MMU-3928662	EPHB-mediated forward signaling	2/56	37/8846	0.0227529	0.0387214	0.0147186	Actb/Actg1	2	3dpi	NonN_3
R-MMU-1266738	Developmental Biology	7/56	454/8846	0.0235909	0.0400019	0.0152054	Actb/Actg1/Uba52/Ubb/Tuba1a/Rps27a/Tubb2a	7	3dpi	NonN_3
R-MMU-382556	ABC-family proteins mediated transport	3/56	99/8846	0.0245756	0.0415212	0.0157829	Uba52/Ubb/Rps27a	3	3dpi	NonN_3
R-MMU-5674135	MAP2K and MAPK activation	2/56	39/8846	0.0251127	0.0422761	0.0160699	Actb/Actg1	2	3dpi	NonN_3
R-MMU-194138	Signaling by VEGF	3/56	100/8846	0.0252243	0.0423117	0.0160834	Actb/Actg1/Calm2	3	3dpi	NonN_3
R-MMU-421270	Cell-cell junction organization	2/56	40/8846	0.0263286	0.043905	0.016689	Actb/Actg1	2	3dpi	NonN_3
R-MMU-202403	TCR signaling	3/56	102/8846	0.0265494	0.043905	0.016689	Uba52/Ubb/Rps27a	3	3dpi	NonN_3
R-MMU-69206	G1/S Transition	3/56	102/8846	0.0265494	0.043905	0.016689	Uba52/Ubb/Rps27a	3	3dpi	NonN_3
R-MMU-9609507	Protein localization	3/56	102/8846	0.0265494	0.043905	0.016689	Uba52/Ubb/Rps27a	3	3dpi	NonN_3
R-MMU-2132295	MHC class II antigen presentation	3/56	105/8846	0.0286062	0.0471397	0.0179186	Dynll1/Tuba1a/Tubb2a	3	3dpi	NonN_3
R-MMU-9648025	EML4 and NUDC in mitotic spindle formation	3/56	106/8846	0.0293101	0.0481304	0.0182952	Dynll1/Tuba1a/Tubb2a	3	3dpi	NonN_3
R-MMU-2559580	Oxidative Stress Induced Senescence	3/56	107/8846	0.0300233	0.0491291	0.0186748	Uba52/Ubb/Rps27a	3	3dpi	NonN_3
R-MMU-6807070	PTEN Regulation	3/56	109/8846	0.0314772	0.0513287	0.0195109	Uba52/Ubb/Rps27a	3	3dpi	NonN_3
R-MMU-68886	M Phase	6/56	380/8846	0.0321246	0.0522025	0.0198431	Uba52/Ubb/Dynll1/Tuba1a/Rps27a/Tubb2a	6	3dpi	NonN_3
R-MMU-5693567	HDR through Homologous Recombination (HRR) or Single Strand Annealing (SSA)	3/56	111/8846	0.0329677	0.0533871	0.0202934	Uba52/Ubb/Rps27a	3	3dpi	NonN_3
R-MMU-5693538	Homology Directed Repair	3/56	114/8846	0.0352718	0.0567258	0.0215625	Uba52/Ubb/Rps27a	3	3dpi	NonN_3
R-MMU-69239	Synthesis of DNA	3/56	114/8846	0.0352718	0.0567258	0.0215625	Uba52/Ubb/Rps27a	3	3dpi	NonN_3
R-MMU-2500257	Resolution of Sister Chromatid Cohesion	3/56	117/8846	0.0376576	0.0603554	0.0229421	Dynll1/Tuba1a/Tubb2a	3	3dpi	NonN_3
R-MMU-73887	Death Receptor Signalling	3/56	121/8846	0.0409649	0.065432	0.0248718	Uba52/Ubb/Rps27a	3	3dpi	NonN_3
R-MMU-69306	DNA Replication	3/56	122/8846	0.0418141	0.0665612	0.0253011	Uba52/Ubb/Rps27a	3	3dpi	NonN_3
R-MMU-983189	Kinesins	2/56	52/8846	0.0426605	0.0676783	0.0257257	Tuba1a/Tubb2a	2	3dpi	NonN_3
R-MMU-8856688	Golgi-to-ER retrograde transport	3/56	124/8846	0.0435392	0.068839	0.0261669	Dynll1/Tuba1a/Tubb2a	3	3dpi	NonN_3
R-MMU-453279	Mitotic G1 phase and G1/S transition	3/56	126/8846	0.0452997	0.0713814	0.0271333	Uba52/Ubb/Rps27a	3	3dpi	NonN_3
R-MMU-6799198	Complex I biogenesis	2/56	55/8846	0.0472079	0.0741384	0.0281813	Ndufa13/Ndufc2	2	3dpi	NonN_3
R-MMU-8951664	Neddylation	4/56	216/8846	0.0473662	0.0741384	0.0281813	Uba52/Elob/Ubb/Rps27a	4	3dpi	NonN_3
R-MMU-2029482	Regulation of actin dynamics for phagocytic cup formation	2/56	57/8846	0.0503341	0.0785211	0.0298472	Actb/Actg1	2	3dpi	NonN_3
R-MMU-195721	Signaling by WNT	4/56	227/8846	0.055015	0.0854789	0.032492	Uba52/Ubb/Rps27a/Calm2	4	3dpi	NonN_3
R-MMU-2995410	Nuclear Envelope (NE) Reassembly	2/56	60/8846	0.0551595	0.0854789	0.032492	Tuba1a/Tubb2a	2	3dpi	NonN_3
R-MMU-70171	Glycolysis	2/56	61/8846	0.0568031	0.0877355	0.0333498	Aldoa/Gapdh	2	3dpi	NonN_3
R-MMU-5693532	DNA Double-Strand Break Repair	3/56	140/8846	0.0585964	0.0902076	0.0342894	Uba52/Ubb/Rps27a	3	3dpi	NonN_3
R-MMU-69242	S Phase	3/56	141/8846	0.05961	0.0914671	0.0347682	Uba52/Ubb/Rps27a	3	3dpi	NonN_3
R-MMU-199977	ER to Golgi Anterograde Transport	3/56	142/8846	0.0606318	0.0927311	0.0352486	Dynll1/Tuba1a/Tubb2a	3	3dpi	NonN_3
R-MMU-3000480	Scavenging by Class A Receptors	1/56	10/8846	0.0615626	0.0927904	0.0352712	Apoe	1	3dpi	NonN_3
R-MMU-451306	Ionotropic activity of kainate receptors	1/56	10/8846	0.0615626	0.0927904	0.0352712	Calm2	1	3dpi	NonN_3
R-MMU-451308	Activation of Ca-permeable Kainate Receptor	1/56	10/8846	0.0615626	0.0927904	0.0352712	Calm2	1	3dpi	NonN_3
R-MMU-8964058	HDL remodeling	1/56	10/8846	0.0615626	0.0927904	0.0352712	Apoe	1	3dpi	NonN_3
R-MMU-5633007	Regulation of TP53 Activity	3/56	143/8846	0.061662	0.0927904	0.0352712	Uba52/Ubb/Rps27a	3	3dpi	NonN_3
R-MMU-2682334	EPH-Ephrin signaling	2/56	65/8846	0.0635462	0.0950147	0.0361167	Actb/Actg1	2	3dpi	NonN_3
R-MMU-446728	Cell junction organization	2/56	65/8846	0.0635462	0.0950147	0.0361167	Actb/Actg1	2	3dpi	NonN_3
R-MMU-5688426	Deubiquitination	4/56	241/8846	0.0656675	0.0978739	0.0372035	Actb/Uba52/Ubb/Rps27a	4	3dpi	NonN_3
R-MMU-438064	Post NMDA receptor activation events	1/56	11/8846	0.0675101	0.0996679	0.0378855	Calm2	1	3dpi	NonN_3
R-MMU-8963888	Chylomicron assembly	1/56	11/8846	0.0675101	0.0996679	0.0378855	Apoe	1	3dpi	NonN_3
R-MMU-8963901	Chylomicron remodeling	1/56	11/8846	0.0675101	0.0996679	0.0378855	Apoe	1	3dpi	NonN_3
R-MMU-380259	Loss of Nlp from mitotic centrosomes	2/56	68/8846	0.0687729	0.100896	0.0383521	Dynll1/Tuba1a	2	3dpi	NonN_3
R-MMU-380284	Loss of proteins required for interphase microtubule organization from the centrosome	2/56	68/8846	0.0687729	0.100896	0.0383521	Dynll1/Tuba1a	2	3dpi	NonN_3
R-MMU-201681	TCF dependent signaling in response to WNT	3/56	150/8846	0.0691021	0.101062	0.0384153	Uba52/Ubb/Rps27a	3	3dpi	NonN_3
R-MMU-69481	G2/M Checkpoints	3/56	152/8846	0.0713002	0.103952	0.0395138	Uba52/Ubb/Rps27a	3	3dpi	NonN_3
R-MMU-9006925	Intracellular signaling by second messengers	4/56	249/8846	0.0722095	0.10495	0.0398935	Uba52/Ubb/Rps27a/Calm2	4	3dpi	NonN_3
R-MMU-140342	Apoptosis induced DNA fragmentation	1/56	12/8846	0.0734206	0.105726	0.0401881	Hmgb1	1	3dpi	NonN_3
R-MMU-203615	eNOS activation	1/56	12/8846	0.0734206	0.105726	0.0401881	Calm2	1	3dpi	NonN_3
R-MMU-425561	Sodium/Calcium exchangers	1/56	12/8846	0.0734206	0.105726	0.0401881	Calm2	1	3dpi	NonN_3
R-MMU-8854518	AURKA Activation by TPX2	2/56	71/8846	0.074137	0.10643	0.0404557	Dynll1/Tuba1a	2	3dpi	NonN_3
R-MMU-449147	Signaling by Interleukins	4/56	254/8846	0.0764635	0.109434	0.0415977	Hmgb1/Uba52/Ubb/Rps27a	4	3dpi	NonN_3
R-MMU-3371568	Attenuation phase	1/56	13/8846	0.0792944	0.112796	0.0428755	Hspa8	1	3dpi	NonN_3
R-MMU-933542	TRAF6 mediated NF-kB activation	1/56	13/8846	0.0792944	0.112796	0.0428755	Hmgb1	1	3dpi	NonN_3
R-MMU-2559583	Cellular Senescence	3/56	162/8846	0.0827576	0.117365	0.0446125	Uba52/Ubb/Rps27a	3	3dpi	NonN_3
R-MMU-418359	Reduction of cytosolic Ca++ levels	1/56	14/8846	0.0851315	0.119096	0.0452703	Calm2	1	3dpi	NonN_3
R-MMU-8978934	Metabolism of cofactors	1/56	14/8846	0.0851315	0.119096	0.0452703	Calm2	1	3dpi	NonN_3
R-MMU-2029480	Fcgamma receptor (FCGR) dependent phagocytosis	2/56	77/8846	0.0852501	0.119096	0.0452703	Actb/Actg1	2	3dpi	NonN_3
R-MMU-380270	Recruitment of mitotic centrosome proteins and complexes	2/56	77/8846	0.0852501	0.119096	0.0452703	Dynll1/Tuba1a	2	3dpi	NonN_3
R-MMU-380287	Centrosome maturation	2/56	77/8846	0.0852501	0.119096	0.0452703	Dynll1/Tuba1a	2	3dpi	NonN_3
R-MMU-69620	Cell Cycle Checkpoints	4/56	270/8846	0.0909111	0.125609	0.0477461	Uba52/Ubb/Dynll1/Rps27a	4	3dpi	NonN_3
R-MMU-422085	Synthesis, secretion, and deacylation of Ghrelin	1/56	15/8846	0.0909323	0.125609	0.0477461	Spcs2	1	3dpi	NonN_3
R-MMU-70221	Glycogen breakdown (glycogenolysis)	1/56	15/8846	0.0909323	0.125609	0.0477461	Calm2	1	3dpi	NonN_3
R-MMU-70326	Glucose metabolism	2/56	80/8846	0.090986	0.125609	0.0477461	Aldoa/Gapdh	2	3dpi	NonN_3
R-MMU-69278	Cell Cycle, Mitotic	6/56	496/8846	0.0920617	0.126528	0.0480953	Uba52/Ubb/Dynll1/Tuba1a/Rps27a/Tubb2a	6	3dpi	NonN_3
R-MMU-1280215	Cytokine Signaling in Immune system	5/56	381/8846	0.0922671	0.126528	0.0480953	Hmgb1/Uba52/Elob/Ubb/Rps27a	5	3dpi	NonN_3
R-MMU-948021	Transport to the Golgi and subsequent modification	3/56	170/8846	0.0924625	0.126528	0.0480953	Dynll1/Tuba1a/Tubb2a	3	3dpi	NonN_3
R-MMU-111931	PKA-mediated phosphorylation of CREB	1/56	16/8846	0.096697	0.131172	0.0498605	Calm2	1	3dpi	NonN_3
R-MMU-163615	PKA activation	1/56	16/8846	0.096697	0.131172	0.0498605	Calm2	1	3dpi	NonN_3
R-MMU-202131	Metabolism of nitric oxide: NOS3 activation and regulation	1/56	16/8846	0.096697	0.131172	0.0498605	Calm2	1	3dpi	NonN_3
R-MMU-1500931	Cell-Cell communication	2/56	85/8846	0.10079	0.136329	0.0518209	Actb/Actg1	2	3dpi	NonN_3
R-MMU-6811442	Intra-Golgi and retrograde Golgi-to-ER traffic	3/56	177/8846	0.101327	0.13666	0.0519469	Dynll1/Tuba1a/Tubb2a	3	3dpi	NonN_3
R-MMU-983168	Antigen processing: Ubiquitination & Proteasome degradation	4/56	283/8846	0.103556	0.139265	0.052937	Uba52/Elob/Ubb/Rps27a	4	3dpi	NonN_3
R-MMU-5689880	Ub-specific processing proteases	3/56	179/8846	0.103921	0.139356	0.0529715	Uba52/Ubb/Rps27a	3	3dpi	NonN_3
R-MMU-2187338	Visual phototransduction	2/56	87/8846	0.104792	0.140122	0.0532627	Apoe/Calm2	2	3dpi	NonN_3
R-MMU-114452	Activation of BH3-only proteins	1/56	18/8846	0.108119	0.143342	0.0544866	Dynll1	1	3dpi	NonN_3
R-MMU-5627123	RHO GTPases activate PAKs	1/56	18/8846	0.108119	0.143342	0.0544866	Calm2	1	3dpi	NonN_3
R-MMU-888590	GABA synthesis, release, reuptake and degradation	1/56	18/8846	0.108119	0.143342	0.0544866	Hspa8	1	3dpi	NonN_3
R-MMU-6811434	COPI-dependent Golgi-to-ER retrograde traffic	2/56	91/8846	0.112924	0.149289	0.0567474	Tuba1a/Tubb2a	2	3dpi	NonN_3
R-MMU-5686938	Regulation of TLR by endogenous ligand	1/56	19/8846	0.113776	0.149571	0.0568546	Hmgb1	1	3dpi	NonN_3
R-MMU-8963898	Plasma lipoprotein assembly	1/56	19/8846	0.113776	0.149571	0.0568546	Apoe	1	3dpi	NonN_3
R-MMU-68877	Mitotic Prometaphase	3/56	188/8846	0.115919	0.151537	0.0576016	Dynll1/Tuba1a/Tubb2a	3	3dpi	NonN_3
R-MMU-8878171	Transcriptional regulation by RUNX1	3/56	188/8846	0.115919	0.151537	0.0576016	Uba52/Ubb/Rps27a	3	3dpi	NonN_3
R-MMU-73894	DNA Repair	4/56	298/8846	0.119105	0.154788	0.0588377	Actb/Uba52/Ubb/Rps27a	4	3dpi	NonN_3
R-MMU-5620971	Pyroptosis	1/56	20/8846	0.119399	0.154788	0.0588377	Hmgb1	1	3dpi	NonN_3
R-MMU-8982491	Glycogen metabolism	1/56	20/8846	0.119399	0.154788	0.0588377	Calm2	1	3dpi	NonN_3
R-MMU-5620912	Anchoring of the basal body to the plasma membrane	2/56	95/8846	0.121216	0.15671	0.0595681	Dynll1/Tuba1a	2	3dpi	NonN_3
R-MMU-5617833	Cilium Assembly	3/56	194/8846	0.124199	0.160124	0.0608658	Dynll1/Tuba1a/Tubb2a	3	3dpi	NonN_3
R-MMU-438066	Unblocking of NMDA receptors, glutamate binding and activation	1/56	21/8846	0.124986	0.160256	0.0609161	Calm2	1	3dpi	NonN_3
R-MMU-9013418	RHOBTB2 GTPase cycle	1/56	21/8846	0.124986	0.160256	0.0609161	Actg1	1	3dpi	NonN_3
R-MMU-3371571	HSF1-dependent transactivation	1/56	22/8846	0.130539	0.166918	0.0634484	Hspa8	1	3dpi	NonN_3
R-MMU-109581	Apoptosis	2/56	100/8846	0.131786	0.168054	0.0638801	Hmgb1/Dynll1	2	3dpi	NonN_3
R-MMU-1187000	Fertilization	1/56	24/8846	0.14154	0.179514	0.0682364	Cd9	1	3dpi	NonN_3
R-MMU-1474165	Reproduction	1/56	24/8846	0.14154	0.179514	0.0682364	Cd9	1	3dpi	NonN_3
R-MMU-111933	Calmodulin induced events	1/56	25/8846	0.146989	0.184922	0.070292	Calm2	1	3dpi	NonN_3
R-MMU-111997	CaM pathway	1/56	25/8846	0.146989	0.184922	0.070292	Calm2	1	3dpi	NonN_3
R-MMU-418360	Platelet calcium homeostasis	1/56	25/8846	0.146989	0.184922	0.070292	Calm2	1	3dpi	NonN_3
R-MMU-202733	Cell surface interactions at the vascular wall	2/56	108/8846	0.149117	0.187096	0.0711183	Bsg/Ppia	2	3dpi	NonN_3
R-MMU-1489509	DAG and IP3 signaling	1/56	26/8846	0.152405	0.189695	0.0721063	Calm2	1	3dpi	NonN_3
R-MMU-77387	Insulin receptor recycling	1/56	26/8846	0.152405	0.189695	0.0721063	Atp6v0c	1	3dpi	NonN_3
R-MMU-8963899	Plasma lipoprotein remodeling	1/56	26/8846	0.152405	0.189695	0.0721063	Apoe	1	3dpi	NonN_3
R-MMU-111996	Ca-dependent events	1/56	27/8846	0.157786	0.194839	0.0740615	Calm2	1	3dpi	NonN_3
R-MMU-1855204	Synthesis of IP3 and IP4 in the cytosol	1/56	27/8846	0.157786	0.194839	0.0740615	Calm2	1	3dpi	NonN_3
R-MMU-2871809	FCERI mediated Ca+2 mobilization	1/56	27/8846	0.157786	0.194839	0.0740615	Calm2	1	3dpi	NonN_3
R-MMU-8957275	Post-translational protein phosphorylation	2/56	114/8846	0.162406	0.198303	0.0753785	Apoe/Cst3	2	3dpi	NonN_3
R-MMU-2514859	Inactivation, recovery and regulation of the phototransduction cascade	1/56	28/8846	0.163134	0.198303	0.0753785	Calm2	1	3dpi	NonN_3
R-MMU-445355	Smooth Muscle Contraction	1/56	28/8846	0.163134	0.198303	0.0753785	Calm2	1	3dpi	NonN_3
R-MMU-451326	Activation of kainate receptors upon glutamate binding	1/56	28/8846	0.163134	0.198303	0.0753785	Calm2	1	3dpi	NonN_3
R-MMU-5218920	VEGFR2 mediated vascular permeability	1/56	28/8846	0.163134	0.198303	0.0753785	Calm2	1	3dpi	NonN_3
R-MMU-70268	Pyruvate metabolism	1/56	28/8846	0.163134	0.198303	0.0753785	Bsg	1	3dpi	NonN_3
R-MMU-1852241	Organelle biogenesis and maintenance	3/56	222/8846	0.165465	0.200615	0.0762572	Dynll1/Tuba1a/Tubb2a	3	3dpi	NonN_3
R-MMU-1257604	PIP3 activates AKT signaling	3/56	223/8846	0.16701	0.201965	0.0767704	Uba52/Ubb/Rps27a	3	3dpi	NonN_3
R-MMU-2514856	The phototransduction cascade	1/56	29/8846	0.168449	0.202658	0.0770338	Calm2	1	3dpi	NonN_3
R-MMU-8964043	Plasma lipoprotein clearance	1/56	29/8846	0.168449	0.202658	0.0770338	Apoe	1	3dpi	NonN_3
R-MMU-983169	Class I MHC mediated antigen processing & presentation	4/56	342/8846	0.170021	0.204025	0.0775534	Uba52/Elob/Ubb/Rps27a	4	3dpi	NonN_3
R-MMU-442755	Activation of NMDA receptors and postsynaptic events	1/56	30/8846	0.17373	0.207943	0.0790427	Calm2	1	3dpi	NonN_3
R-MMU-381426	Regulation of Insulin-like Growth Factor (IGF) transport and uptake by Insulin-like Growth Factor Binding Proteins (IGFBPs)	2/56	120/8846	0.175906	0.21001	0.0798284	Apoe/Cst3	2	3dpi	NonN_3
R-MMU-917977	Transferrin endocytosis and recycling	1/56	31/8846	0.178979	0.213135	0.0810163	Atp6v0c	1	3dpi	NonN_3
R-MMU-983231	Factors involved in megakaryocyte development and platelet production	2/56	122/8846	0.180446	0.214337	0.0814733	Tuba1a/Tubb2a	2	3dpi	NonN_3
R-MMU-9706574	RHOBTB GTPase Cycle	1/56	32/8846	0.184195	0.217685	0.0827456	Actg1	1	3dpi	NonN_3
R-MMU-977606	Regulation of Complement cascade	1/56	32/8846	0.184195	0.217685	0.0827456	Cd81	1	3dpi	NonN_3
R-MMU-432720	Lysosome Vesicle Biogenesis	1/56	33/8846	0.189378	0.222686	0.0846465	Hspa8	1	3dpi	NonN_3
R-MMU-5576892	Phase 0 - rapid depolarisation	1/56	33/8846	0.189378	0.222686	0.0846465	Calm2	1	3dpi	NonN_3
R-MMU-2173782	Binding and Uptake of Ligands by Scavenger Receptors	1/56	34/8846	0.194529	0.227599	0.0865141	Apoe	1	3dpi	NonN_3
R-MMU-5673000	RAF activation	1/56	34/8846	0.194529	0.227599	0.0865141	Calm2	1	3dpi	NonN_3
R-MMU-112043	PLC beta mediated events	1/56	35/8846	0.199647	0.233005	0.0885692	Calm2	1	3dpi	NonN_3
R-MMU-1222556	ROS and RNS production in phagocytes	1/56	36/8846	0.204734	0.237756	0.0903751	Atp6v0c	1	3dpi	NonN_3
R-MMU-77289	Mitochondrial Fatty Acid Beta-Oxidation	1/56	36/8846	0.204734	0.237756	0.0903751	Dbi	1	3dpi	NonN_3
R-MMU-109606	Intrinsic Pathway for Apoptosis	1/56	38/8846	0.214813	0.248843	0.0945893	Dynll1	1	3dpi	NonN_3
R-MMU-112040	G-protein mediated events	1/56	40/8846	0.224766	0.258453	0.0982424	Calm2	1	3dpi	NonN_3
R-MMU-9696264	RND3 GTPase cycle	1/56	40/8846	0.224766	0.258453	0.0982424	Ckb	1	3dpi	NonN_3
R-MMU-975634	Retinoid metabolism and transport	1/56	40/8846	0.224766	0.258453	0.0982424	Apoe	1	3dpi	NonN_3
R-MMU-166658	Complement cascade	1/56	41/8846	0.229696	0.263407	0.100125	Cd81	1	3dpi	NonN_3
R-MMU-71387	Metabolism of carbohydrates	3/56	262/8846	0.230199	0.263407	0.100125	Aldoa/Gapdh/Calm2	3	3dpi	NonN_3
R-MMU-4086398	Ca2+ pathway	1/56	42/8846	0.234595	0.26713	0.101541	Calm2	1	3dpi	NonN_3
R-MMU-6796648	TP53 Regulates Transcription of DNA Repair Genes	1/56	42/8846	0.234595	0.26713	0.101541	Elob	1	3dpi	NonN_3
R-MMU-9035034	RHOF GTPase cycle	1/56	43/8846	0.239463	0.272012	0.103396	Actb	1	3dpi	NonN_3
R-MMU-6806667	Metabolism of fat-soluble vitamins	1/56	44/8846	0.244302	0.276836	0.10523	Apoe	1	3dpi	NonN_3
R-MMU-1483249	Inositol phosphate metabolism	1/56	46/8846	0.253887	0.287003	0.109095	Calm2	1	3dpi	NonN_3
R-MMU-112310	Neurotransmitter release cycle	1/56	48/8846	0.263354	0.296273	0.112618	Hspa8	1	3dpi	NonN_3
R-MMU-75153	Apoptotic execution phase	1/56	48/8846	0.263354	0.296273	0.112618	Hmgb1	1	3dpi	NonN_3
R-MMU-350562	Regulation of ornithine decarboxylase (ODC)	1/56	51/8846	0.277332	0.310506	0.118029	Oaz1	1	3dpi	NonN_3
R-MMU-71406	Pyruvate metabolism and Citric Acid (TCA) cycle	1/56	51/8846	0.277332	0.310506	0.118029	Bsg	1	3dpi	NonN_3
R-MMU-196854	Metabolism of vitamins and cofactors	2/56	165/8846	0.280795	0.313409	0.119132	Apoe/Calm2	2	3dpi	NonN_3
R-MMU-432722	Golgi Associated Vesicle Biogenesis	1/56	52/8846	0.281934	0.313409	0.119132	Hspa8	1	3dpi	NonN_3
R-MMU-5578775	Ion homeostasis	1/56	52/8846	0.281934	0.313409	0.119132	Calm2	1	3dpi	NonN_3
R-MMU-936837	Ion transport by P-type ATPases	1/56	53/8846	0.286506	0.316238	0.120207	Calm2	1	3dpi	NonN_3
R-MMU-9639288	Amino acids regulate mTORC1	1/56	53/8846	0.286506	0.316238	0.120207	Atp6v0c	1	3dpi	NonN_3
R-MMU-9711097	Cellular response to starvation	1/56	53/8846	0.286506	0.316238	0.120207	Atp6v0c	1	3dpi	NonN_3
R-MMU-112382	Formation of RNA Pol II elongation complex	1/56	55/8846	0.295566	0.324706	0.123426	Elob	1	3dpi	NonN_3
R-MMU-75955	RNA Polymerase II Transcription Elongation	1/56	55/8846	0.295566	0.324706	0.123426	Elob	1	3dpi	NonN_3
R-MMU-351202	Metabolism of polyamines	1/56	59/8846	0.313348	0.343435	0.130545	Oaz1	1	3dpi	NonN_3
R-MMU-174824	Plasma lipoprotein assembly, remodeling, and clearance	1/56	60/8846	0.317724	0.346608	0.131751	Apoe	1	3dpi	NonN_3
R-MMU-2980736	Peptide hormone metabolism	1/56	60/8846	0.317724	0.346608	0.131751	Spcs2	1	3dpi	NonN_3
R-MMU-112315	Transmission across Chemical Synapses	2/56	188/8846	0.334734	0.363711	0.138253	Hspa8/Calm2	2	3dpi	NonN_3
R-MMU-3371453	Regulation of HSF1-mediated heat shock response	1/56	64/8846	0.334956	0.363711	0.138253	Hspa8	1	3dpi	NonN_3
R-MMU-9009391	Extra-nuclear estrogen signaling	1/56	67/8846	0.347599	0.376565	0.143139	Calm2	1	3dpi	NonN_3
R-MMU-111885	Opioid Signalling	1/56	68/8846	0.35176	0.379317	0.144185	Calm2	1	3dpi	NonN_3
R-MMU-199992	trans-Golgi Network Vesicle Budding	1/56	68/8846	0.35176	0.379317	0.144185	Hspa8	1	3dpi	NonN_3
R-MMU-216083	Integrin cell surface interactions	1/56	70/8846	0.360005	0.386428	0.146888	Bsg	1	3dpi	NonN_3
R-MMU-418346	Platelet homeostasis	1/56	70/8846	0.360005	0.386428	0.146888	Calm2	1	3dpi	NonN_3
R-MMU-3214858	RMTs methylate histone arginines	1/56	71/8846	0.364089	0.389917	0.148214	Rps2	1	3dpi	NonN_3
R-MMU-74752	Signaling by Insulin receptor	1/56	72/8846	0.368147	0.393363	0.149524	Atp6v0c	1	3dpi	NonN_3
R-MMU-425366	Transport of bile salts and organic acids, metal ions and amine compounds	1/56	76/8846	0.384127	0.408572	0.155305	Bsg	1	3dpi	NonN_3
R-MMU-674695	RNA Polymerase II Pre-transcription Events	1/56	76/8846	0.384127	0.408572	0.155305	Elob	1	3dpi	NonN_3
R-MMU-3371556	Cellular response to heat stress	1/56	82/8846	0.407356	0.432296	0.164323	Hspa8	1	3dpi	NonN_3
R-MMU-425407	SLC-mediated transmembrane transport	2/56	226/8846	0.42107	0.445838	0.169471	Bsg/Calm2	2	3dpi	NonN_3
R-MMU-141424	Amplification of signal from the kinetochores	1/56	90/8846	0.436994	0.458549	0.174302	Dynll1	1	3dpi	NonN_3
R-MMU-141444	Amplification of signal from unattached kinetochores via a MAD2 inhibitory signal	1/56	90/8846	0.436994	0.458549	0.174302	Dynll1	1	3dpi	NonN_3
R-MMU-5250913	Positive epigenetic regulation of rRNA expression	1/56	90/8846	0.436994	0.458549	0.174302	Actb	1	3dpi	NonN_3
R-MMU-5250924	B-WICH complex positively regulates rRNA expression	1/56	90/8846	0.436994	0.458549	0.174302	Actb	1	3dpi	NonN_3
R-MMU-71291	Metabolism of amino acids and derivatives	2/56	248/8846	0.468533	0.490544	0.186464	Oaz1/Ckb	2	3dpi	NonN_3
R-MMU-198933	Immunoregulatory interactions between a Lymphoid and a non-Lymphoid cell	1/56	100/8846	0.472	0.491973	0.187007	Cd81	1	3dpi	NonN_3
R-MMU-425393	Transport of inorganic cations/anions and amino acids/oligopeptides	1/56	100/8846	0.472	0.491973	0.187007	Calm2	1	3dpi	NonN_3
R-MMU-9012999	RHO GTPase cycle	3/56	413/8846	0.489345	0.508919	0.193449	Ckb/Actb/Actg1	3	3dpi	NonN_3
R-MMU-69618	Mitotic Spindle Checkpoint	1/56	107/8846	0.495223	0.51389	0.195338	Dynll1	1	3dpi	NonN_3
R-MMU-212165	Epigenetic regulation of gene expression	1/56	108/8846	0.498458	0.516102	0.196179	Actb	1	3dpi	NonN_3
R-MMU-5576891	Cardiac conduction	1/56	114/8846	0.517442	0.534576	0.203202	Calm2	1	3dpi	NonN_3
R-MMU-1474228	Degradation of the extracellular matrix	1/56	119/8846	0.532722	0.54915	0.208741	Bsg	1	3dpi	NonN_3
R-MMU-112314	Neurotransmitter receptors and postsynaptic signal transmission	1/56	123/8846	0.544603	0.560163	0.212928	Calm2	1	3dpi	NonN_3
R-MMU-112316	Neuronal System	2/56	311/8846	0.591079	0.606634	0.230592	Hspa8/Calm2	2	3dpi	NonN_3
R-MMU-397014	Muscle contraction	1/56	166/8846	0.654996	0.670762	0.254968	Calm2	1	3dpi	NonN_3
R-MMU-8978868	Fatty acid metabolism	1/56	167/8846	0.657222	0.671572	0.255276	Dbi	1	3dpi	NonN_3
R-MMU-72163	mRNA Splicing - Major Pathway	1/56	172/8846	0.668141	0.681242	0.258952	Hspa8	1	3dpi	NonN_3
R-MMU-72172	mRNA Splicing	1/56	178/8846	0.680794	0.692634	0.263282	Hspa8	1	3dpi	NonN_3
R-MMU-8939211	ESR-mediated signaling	1/56	183/8846	0.690975	0.701467	0.26664	Calm2	1	3dpi	NonN_3
R-MMU-3247509	Chromatin modifying enzymes	1/56	201/8846	0.725055	0.732885	0.278582	Rps2	1	3dpi	NonN_3
R-MMU-4839726	Chromatin organization	1/56	201/8846	0.725055	0.732885	0.278582	Rps2	1	3dpi	NonN_3
R-MMU-72203	Processing of Capped Intron-Containing Pre-mRNA	1/56	229/8846	0.770863	0.777508	0.295544	Hspa8	1	3dpi	NonN_3
R-MMU-9006931	Signaling by Nuclear Receptors	1/56	232/8846	0.775302	0.780304	0.296607	Calm2	1	3dpi	NonN_3
R-MMU-9709957	Sensory Perception	2/56	456/8846	0.792204	0.795604	0.302423	Apoe/Calm2	2	3dpi	NonN_3
R-MMU-1474244	Extracellular matrix organization	1/56	256/8846	0.807901	0.809631	0.307754	Bsg	1	3dpi	NonN_3
R-MMU-418594	G alpha (i) signalling events	1/56	268/8846	0.82241	0.82241	0.312612	Calm2	1	3dpi	NonN_3
R-MMU-1799339	SRP-dependent cotranslational protein targeting to membrane	10/38	88/8846	2.11652e-12	5.04056e-10	1.33348e-10	Rpl13/Rps8/Uba52/Rpl11/Rps21/Rpl35a/Rpl38/Rpl27a/Rpl37a/Rpl37	10	3dpi	NonN_2
R-MMU-975956	Nonsense Mediated Decay (NMD) independent of the Exon Junction Complex (EJC)	10/38	90/8846	2.66696e-12	5.04056e-10	1.33348e-10	Rpl13/Rps8/Uba52/Rpl11/Rps21/Rpl35a/Rpl38/Rpl27a/Rpl37a/Rpl37	10	3dpi	NonN_2
R-MMU-72689	Formation of a pool of free 40S subunits	10/38	97/8846	5.74516e-12	7.2389e-10	1.91505e-10	Rpl13/Rps8/Uba52/Rpl11/Rps21/Rpl35a/Rpl38/Rpl27a/Rpl37a/Rpl37	10	3dpi	NonN_2
R-MMU-156827	L13a-mediated translational silencing of Ceruloplasmin expression	10/38	107/8846	1.55917e-11	1.11399e-09	2.94705e-10	Rpl13/Rps8/Uba52/Rpl11/Rps21/Rpl35a/Rpl38/Rpl27a/Rpl37a/Rpl37	10	3dpi	NonN_2
R-MMU-72706	GTP hydrolysis and joining of the 60S ribosomal subunit	10/38	108/8846	1.71328e-11	1.11399e-09	2.94705e-10	Rpl13/Rps8/Uba52/Rpl11/Rps21/Rpl35a/Rpl38/Rpl27a/Rpl37a/Rpl37	10	3dpi	NonN_2
R-MMU-927802	Nonsense-Mediated Decay (NMD)	10/38	110/8846	2.06294e-11	1.11399e-09	2.94705e-10	Rpl13/Rps8/Uba52/Rpl11/Rps21/Rpl35a/Rpl38/Rpl27a/Rpl37a/Rpl37	10	3dpi	NonN_2
R-MMU-975957	Nonsense Mediated Decay (NMD) enhanced by the Exon Junction Complex (EJC)	10/38	110/8846	2.06294e-11	1.11399e-09	2.94705e-10	Rpl13/Rps8/Uba52/Rpl11/Rps21/Rpl35a/Rpl38/Rpl27a/Rpl37a/Rpl37	10	3dpi	NonN_2
R-MMU-72613	Eukaryotic Translation Initiation	10/38	115/8846	3.23155e-11	1.35725e-09	3.59061e-10	Rpl13/Rps8/Uba52/Rpl11/Rps21/Rpl35a/Rpl38/Rpl27a/Rpl37a/Rpl37	10	3dpi	NonN_2
R-MMU-72737	Cap-dependent Translation Initiation	10/38	115/8846	3.23155e-11	1.35725e-09	3.59061e-10	Rpl13/Rps8/Uba52/Rpl11/Rps21/Rpl35a/Rpl38/Rpl27a/Rpl37a/Rpl37	10	3dpi	NonN_2
R-MMU-6791226	Major pathway of rRNA processing in the nucleolus and cytosol	10/38	171/8846	1.65901e-09	5.22589e-08	1.38251e-08	Rpl13/Rps8/Uba52/Rpl11/Rps21/Rpl35a/Rpl38/Rpl27a/Rpl37a/Rpl37	10	3dpi	NonN_2
R-MMU-72312	rRNA processing	10/38	171/8846	1.65901e-09	5.22589e-08	1.38251e-08	Rpl13/Rps8/Uba52/Rpl11/Rps21/Rpl35a/Rpl38/Rpl27a/Rpl37a/Rpl37	10	3dpi	NonN_2
R-MMU-8868773	rRNA processing in the nucleus and cytosol	10/38	171/8846	1.65901e-09	5.22589e-08	1.38251e-08	Rpl13/Rps8/Uba52/Rpl11/Rps21/Rpl35a/Rpl38/Rpl27a/Rpl37a/Rpl37	10	3dpi	NonN_2
R-MMU-72766	Translation	10/38	220/8846	1.89734e-08	5.51688e-07	1.45949e-07	Rpl13/Rps8/Uba52/Rpl11/Rps21/Rpl35a/Rpl38/Rpl27a/Rpl37a/Rpl37	10	3dpi	NonN_2
R-MMU-1295596	Spry regulation of FGF signaling	4/38	15/8846	3.82014e-07	1.03144e-05	2.72867e-06	Spry2/Uba52/Ubb/Rps27a	4	3dpi	NonN_2
R-MMU-9705462	Inactivation of CSF3 (G-CSF) signaling	4/38	19/8846	1.07147e-06	2.70011e-05	7.14314e-06	Uba52/Elob/Ubb/Rps27a	4	3dpi	NonN_2
R-MMU-9674555	Signaling by CSF3 (G-CSF)	4/38	23/8846	2.41789e-06	5.71226e-05	1.51118e-05	Uba52/Elob/Ubb/Rps27a	4	3dpi	NonN_2
R-MMU-5654732	Negative regulation of FGFR3 signaling	4/38	27/8846	4.73344e-06	0.000105249	2.78438e-05	Spry2/Uba52/Ubb/Rps27a	4	3dpi	NonN_2
R-MMU-182971	EGFR downregulation	4/38	30/8846	7.3235e-06	0.000137292	3.63205e-05	Spry2/Uba52/Ubb/Rps27a	4	3dpi	NonN_2
R-MMU-5654726	Negative regulation of FGFR1 signaling	4/38	30/8846	7.3235e-06	0.000137292	3.63205e-05	Spry2/Uba52/Ubb/Rps27a	4	3dpi	NonN_2
R-MMU-5654733	Negative regulation of FGFR4 signaling	4/38	30/8846	7.3235e-06	0.000137292	3.63205e-05	Spry2/Uba52/Ubb/Rps27a	4	3dpi	NonN_2
R-MMU-1234176	Oxygen-dependent proline hydroxylation of Hypoxia-inducible Factor Alpha	5/38	65/8846	7.62731e-06	0.000137292	3.63205e-05	Uba52/Elob/Ubb/Hif3a/Rps27a	5	3dpi	NonN_2
R-MMU-5689877	Josephin domain DUBs	3/38	10/8846	8.59688e-06	0.000141288	3.73777e-05	Uba52/Ubb/Rps27a	3	3dpi	NonN_2
R-MMU-9708530	Regulation of BACH1 activity	3/38	10/8846	8.59688e-06	0.000141288	3.73777e-05	Uba52/Ubb/Rps27a	3	3dpi	NonN_2
R-MMU-5654727	Negative regulation of FGFR2 signaling	4/38	32/8846	9.5507e-06	0.000150423	3.97946e-05	Spry2/Uba52/Ubb/Rps27a	4	3dpi	NonN_2
R-MMU-1234174	Cellular response to hypoxia	5/38	69/8846	1.02493e-05	0.000154969	4.09971e-05	Uba52/Elob/Ubb/Hif3a/Rps27a	5	3dpi	NonN_2
R-MMU-5696394	DNA Damage Recognition in GG-NER	4/38	33/8846	1.08346e-05	0.000157519	4.16717e-05	Actb/Uba52/Ubb/Rps27a	4	3dpi	NonN_2
R-MMU-3134975	Regulation of innate immune responses to cytosolic DNA	3/38	11/8846	1.17856e-05	0.000159106	4.20916e-05	Uba52/Ubb/Rps27a	3	3dpi	NonN_2
R-MMU-5684264	MAP3K8 (TPL2)-dependent MAPK1/3 activation	3/38	11/8846	1.17856e-05	0.000159106	4.20916e-05	Uba52/Ubb/Rps27a	3	3dpi	NonN_2
R-MMU-9646399	Aggrephagy	4/38	36/8846	1.54533e-05	0.000179465	4.74775e-05	Uba52/Ubb/Dynll1/Rps27a	4	3dpi	NonN_2
R-MMU-209543	p75NTR recruits signalling complexes	3/38	12/8846	1.56676e-05	0.000179465	4.74775e-05	Uba52/Ubb/Rps27a	3	3dpi	NonN_2
R-MMU-209560	NF-kB is activated and signals survival	3/38	12/8846	1.56676e-05	0.000179465	4.74775e-05	Uba52/Ubb/Rps27a	3	3dpi	NonN_2
R-MMU-937039	IRAK1 recruits IKK complex	3/38	12/8846	1.56676e-05	0.000179465	4.74775e-05	Uba52/Ubb/Rps27a	3	3dpi	NonN_2
R-MMU-975144	IRAK1 recruits IKK complex upon TLR7/8 or 9 stimulation	3/38	12/8846	1.56676e-05	0.000179465	4.74775e-05	Uba52/Ubb/Rps27a	3	3dpi	NonN_2
R-MMU-5654741	Signaling by FGFR3	4/38	37/8846	1.72732e-05	0.000192037	5.08035e-05	Spry2/Uba52/Ubb/Rps27a	4	3dpi	NonN_2
R-MMU-205043	NRIF signals cell death from the nucleus	3/38	13/8846	2.03075e-05	0.000196826	5.20704e-05	Uba52/Ubb/Rps27a	3	3dpi	NonN_2
R-MMU-2173791	TGF-beta receptor signaling in EMT (epithelial to mesenchymal transition)	3/38	13/8846	2.03075e-05	0.000196826	5.20704e-05	Uba52/Ubb/Rps27a	3	3dpi	NonN_2
R-MMU-936440	Negative regulators of DDX58/IFIH1 signaling	3/38	13/8846	2.03075e-05	0.000196826	5.20704e-05	Uba52/Ubb/Rps27a	3	3dpi	NonN_2
R-MMU-9706369	Negative regulation of FLT3	3/38	13/8846	2.03075e-05	0.000196826	5.20704e-05	Uba52/Ubb/Rps27a	3	3dpi	NonN_2
R-MMU-975163	IRAK2 mediated activation of TAK1 complex upon TLR7/8 or 9 stimulation	3/38	13/8846	2.03075e-05	0.000196826	5.20704e-05	Uba52/Ubb/Rps27a	3	3dpi	NonN_2
R-MMU-5654743	Signaling by FGFR4	4/38	39/8846	2.13797e-05	0.000202038	5.34492e-05	Spry2/Uba52/Ubb/Rps27a	4	3dpi	NonN_2
R-MMU-110312	Translesion synthesis by REV1	3/38	14/8846	2.57692e-05	0.000210408	5.56634e-05	Uba52/Ubb/Rps27a	3	3dpi	NonN_2
R-MMU-2173788	Downregulation of TGF-beta receptor signaling	3/38	14/8846	2.57692e-05	0.000210408	5.56634e-05	Uba52/Ubb/Rps27a	3	3dpi	NonN_2
R-MMU-2559585	Oncogene Induced Senescence	3/38	14/8846	2.57692e-05	0.000210408	5.56634e-05	Uba52/Ubb/Rps27a	3	3dpi	NonN_2
R-MMU-532668	N-glycan trimming in the ER and Calnexin/Calreticulin cycle	3/38	14/8846	2.57692e-05	0.000210408	5.56634e-05	Uba52/Ubb/Rps27a	3	3dpi	NonN_2
R-MMU-937072	TRAF6-mediated induction of TAK1 complex within TLR4 complex	3/38	14/8846	2.57692e-05	0.000210408	5.56634e-05	Uba52/Ubb/Rps27a	3	3dpi	NonN_2
R-MMU-69231	Cyclin D associated events in G1	4/38	41/8846	2.61618e-05	0.000210408	5.56634e-05	Uba52/Ubb/Ccnd3/Rps27a	4	3dpi	NonN_2
R-MMU-69236	G1 Phase	4/38	41/8846	2.61618e-05	0.000210408	5.56634e-05	Uba52/Ubb/Ccnd3/Rps27a	4	3dpi	NonN_2
R-MMU-193639	p75NTR signals via NF-kB	3/38	15/8846	3.2116e-05	0.000238036	6.29726e-05	Uba52/Ubb/Rps27a	3	3dpi	NonN_2
R-MMU-5655862	Translesion synthesis by POLK	3/38	15/8846	3.2116e-05	0.000238036	6.29726e-05	Uba52/Ubb/Rps27a	3	3dpi	NonN_2
R-MMU-5656121	Translesion synthesis by POLI	3/38	15/8846	3.2116e-05	0.000238036	6.29726e-05	Uba52/Ubb/Rps27a	3	3dpi	NonN_2
R-MMU-936964	Activation of IRF3/IRF7 mediated by TBK1/IKK epsilon	3/38	15/8846	3.2116e-05	0.000238036	6.29726e-05	Uba52/Ubb/Rps27a	3	3dpi	NonN_2
R-MMU-177929	Signaling by EGFR	4/38	45/8846	3.80202e-05	0.000276377	7.31157e-05	Spry2/Uba52/Ubb/Rps27a	4	3dpi	NonN_2
R-MMU-5654736	Signaling by FGFR1	4/38	46/8846	4.15132e-05	0.000296076	7.83269e-05	Spry2/Uba52/Ubb/Rps27a	4	3dpi	NonN_2
R-MMU-110320	Translesion Synthesis by POLH	3/38	17/8846	4.77134e-05	0.000322066	8.52026e-05	Uba52/Ubb/Rps27a	3	3dpi	NonN_2
R-MMU-2173795	Downregulation of SMAD2/3:SMAD4 transcriptional activity	3/38	17/8846	4.77134e-05	0.000322066	8.52026e-05	Uba52/Ubb/Rps27a	3	3dpi	NonN_2
R-MMU-6804760	Regulation of TP53 Activity through Methylation	3/38	17/8846	4.77134e-05	0.000322066	8.52026e-05	Uba52/Ubb/Rps27a	3	3dpi	NonN_2
R-MMU-1980143	Signaling by NOTCH1	3/38	18/8846	5.70864e-05	0.000359644	9.5144e-05	Uba52/Ubb/Rps27a	3	3dpi	NonN_2
R-MMU-376176	Signaling by ROBO receptors	3/38	18/8846	5.70864e-05	0.000359644	9.5144e-05	Uba52/Ubb/Rps27a	3	3dpi	NonN_2
R-MMU-9012852	Signaling by NOTCH3	3/38	18/8846	5.70864e-05	0.000359644	9.5144e-05	Uba52/Ubb/Rps27a	3	3dpi	NonN_2
R-MMU-9013507	NOTCH3 Activation and Transmission of Signal to the Nucleus	3/38	18/8846	5.70864e-05	0.000359644	9.5144e-05	Uba52/Ubb/Rps27a	3	3dpi	NonN_2
R-MMU-4641263	Regulation of FZD by ubiquitination	3/38	19/8846	6.75892e-05	0.000405535	0.000107284	Uba52/Ubb/Rps27a	3	3dpi	NonN_2
R-MMU-5696397	Gap-filling DNA repair synthesis and ligation in GG-NER	3/38	19/8846	6.75892e-05	0.000405535	0.000107284	Uba52/Ubb/Rps27a	3	3dpi	NonN_2
R-MMU-6807004	Negative regulation of MET activity	3/38	19/8846	6.75892e-05	0.000405535	0.000107284	Uba52/Ubb/Rps27a	3	3dpi	NonN_2
R-MMU-450321	JNK (c-Jun kinases) phosphorylation and activation mediated by activated human TAK1	3/38	20/8846	7.92811e-05	0.000454064	0.000120123	Uba52/Ubb/Rps27a	3	3dpi	NonN_2
R-MMU-912631	Regulation of signaling by CBL	3/38	20/8846	7.92811e-05	0.000454064	0.000120123	Uba52/Ubb/Rps27a	3	3dpi	NonN_2
R-MMU-937041	IKK complex recruitment mediated by RIP1	3/38	20/8846	7.92811e-05	0.000454064	0.000120123	Uba52/Ubb/Rps27a	3	3dpi	NonN_2
R-MMU-9707564	Cytoprotection by HMOX1	5/38	107/8846	8.61233e-05	0.00048589	0.000128542	Uba52/Cox7c/Ubb/Cox6b1/Rps27a	5	3dpi	NonN_2
R-MMU-2173789	TGF-beta receptor signaling activates SMADs	3/38	21/8846	9.22206e-05	0.000505208	0.000133653	Uba52/Ubb/Rps27a	3	3dpi	NonN_2
R-MMU-450302	activated TAK1 mediates p38 MAPK activation	3/38	21/8846	9.22206e-05	0.000505208	0.000133653	Uba52/Ubb/Rps27a	3	3dpi	NonN_2
R-MMU-2173796	SMAD2/SMAD3:SMAD4 heterotrimer regulates transcription	3/38	22/8846	0.000106465	0.000574913	0.000152093	Uba52/Ubb/Rps27a	3	3dpi	NonN_2
R-MMU-174048	APC/C:Cdc20 mediated degradation of Cyclin B	3/38	23/8846	0.000122072	0.000649907	0.000171933	Uba52/Ubb/Rps27a	3	3dpi	NonN_2
R-MMU-8863795	Downregulation of ERBB2 signaling	3/38	24/8846	0.000139098	0.000730265	0.000193192	Uba52/Ubb/Rps27a	3	3dpi	NonN_2
R-MMU-9663891	Selective autophagy	4/38	63/8846	0.000143815	0.000744687	0.000197007	Uba52/Ubb/Dynll1/Rps27a	4	3dpi	NonN_2
R-MMU-179409	APC-Cdc20 mediated degradation of Nek2A	3/38	25/8846	0.000157598	0.000805028	0.00021297	Uba52/Ubb/Rps27a	3	3dpi	NonN_2
R-MMU-9648002	RAS processing	3/38	26/8846	0.000177627	0.000895239	0.000236836	Uba52/Ubb/Rps27a	3	3dpi	NonN_2
R-MMU-5654738	Signaling by FGFR2	4/38	67/8846	0.000182795	0.000909163	0.000240519	Spry2/Uba52/Ubb/Rps27a	4	3dpi	NonN_2
R-MMU-110314	Recognition of DNA damage by PCNA-containing replication complex	3/38	27/8846	0.000199238	0.000941401	0.000249048	Uba52/Ubb/Rps27a	3	3dpi	NonN_2
R-MMU-445989	TAK1 activates NFkB by phosphorylation and activation of IKKs complex	3/38	27/8846	0.000199238	0.000941401	0.000249048	Uba52/Ubb/Rps27a	3	3dpi	NonN_2
R-MMU-5213460	RIPK1-mediated regulated necrosis	3/38	27/8846	0.000199238	0.000941401	0.000249048	Uba52/Ubb/Rps27a	3	3dpi	NonN_2
R-MMU-5675482	Regulation of necroptotic cell death	3/38	27/8846	0.000199238	0.000941401	0.000249048	Uba52/Ubb/Rps27a	3	3dpi	NonN_2
R-MMU-1834949	Cytosolic sensors of pathogen-associated DNA	3/38	28/8846	0.000222486	0.00100119	0.000264865	Uba52/Ubb/Rps27a	3	3dpi	NonN_2
R-MMU-5357956	TNFR1-induced NFkappaB signaling pathway	3/38	28/8846	0.000222486	0.00100119	0.000264865	Uba52/Ubb/Rps27a	3	3dpi	NonN_2
R-MMU-5689896	Ovarian tumor domain proteases	3/38	28/8846	0.000222486	0.00100119	0.000264865	Uba52/Ubb/Rps27a	3	3dpi	NonN_2
R-MMU-9607240	FLT3 Signaling	3/38	28/8846	0.000222486	0.00100119	0.000264865	Uba52/Ubb/Rps27a	3	3dpi	NonN_2
R-MMU-5687128	MAPK6/MAPK4 signaling	4/38	72/8846	0.000241611	0.00103918	0.000274915	Uba52/Ubb/Ccnd3/Rps27a	4	3dpi	NonN_2
R-MMU-1236394	Signaling by ERBB4	3/38	29/8846	0.000247423	0.00103918	0.000274915	Uba52/Ubb/Rps27a	3	3dpi	NonN_2
R-MMU-3769402	Deactivation of the beta-catenin transactivating complex	3/38	29/8846	0.000247423	0.00103918	0.000274915	Uba52/Ubb/Rps27a	3	3dpi	NonN_2
R-MMU-5656169	Termination of translesion DNA synthesis	3/38	29/8846	0.000247423	0.00103918	0.000274915	Uba52/Ubb/Rps27a	3	3dpi	NonN_2
R-MMU-8866652	Synthesis of active ubiquitin: roles of E1 and E2 enzymes	3/38	29/8846	0.000247423	0.00103918	0.000274915	Uba52/Ubb/Rps27a	3	3dpi	NonN_2
R-MMU-917729	Endosomal Sorting Complex Required For Transport (ESCRT)	3/38	29/8846	0.000247423	0.00103918	0.000274915	Uba52/Ubb/Rps27a	3	3dpi	NonN_2
R-MMU-5696399	Global Genome Nucleotide Excision Repair (GG-NER)	4/38	73/8846	0.000254833	0.00105854	0.000280036	Actb/Uba52/Ubb/Rps27a	4	3dpi	NonN_2
R-MMU-9711123	Cellular response to chemical stress	5/38	139/8846	0.000294815	0.0012113	0.000320451	Uba52/Cox7c/Ubb/Cox6b1/Rps27a	5	3dpi	NonN_2
R-MMU-168928	DDX58/IFIH1-mediated induction of interferon-alpha/beta	3/38	31/8846	0.000302571	0.0012298	0.000325345	Uba52/Ubb/Rps27a	3	3dpi	NonN_2
R-MMU-168638	NOD1/2 Signaling Pathway	3/38	32/8846	0.000332883	0.00133862	0.000354131	Uba52/Ubb/Rps27a	3	3dpi	NonN_2
R-MMU-190236	Signaling by FGFR	4/38	79/8846	0.000345353	0.00137414	0.00036353	Spry2/Uba52/Ubb/Rps27a	4	3dpi	NonN_2
R-MMU-2173793	Transcriptional activity of SMAD2/SMAD3:SMAD4 heterotrimer	3/38	33/8846	0.000365088	0.0014082	0.000372539	Uba52/Ubb/Rps27a	3	3dpi	NonN_2
R-MMU-5357905	Regulation of TNFR1 signaling	3/38	33/8846	0.000365088	0.0014082	0.000372539	Uba52/Ubb/Rps27a	3	3dpi	NonN_2
R-MMU-6783310	Fanconi Anemia Pathway	3/38	33/8846	0.000365088	0.0014082	0.000372539	Uba52/Ubb/Rps27a	3	3dpi	NonN_2
R-MMU-6804757	Regulation of TP53 Degradation	3/38	34/8846	0.000399234	0.00150911	0.000399234	Uba52/Ubb/Rps27a	3	3dpi	NonN_2
R-MMU-6806003	Regulation of TP53 Expression and Degradation	3/38	34/8846	0.000399234	0.00150911	0.000399234	Uba52/Ubb/Rps27a	3	3dpi	NonN_2
R-MMU-2565942	Regulation of PLK1 Activity at G2/M Transition	4/38	83/8846	0.000417223	0.00156149	0.000413092	Uba52/Ubb/Dynll1/Rps27a	4	3dpi	NonN_2
R-MMU-5689901	Metalloprotease DUBs	3/38	35/8846	0.000435371	0.00161343	0.000426834	Uba52/Ubb/Rps27a	3	3dpi	NonN_2
R-MMU-110313	Translesion synthesis by Y family DNA polymerases bypasses lesions on DNA template	3/38	36/8846	0.000473545	0.00172116	0.000455332	Uba52/Ubb/Rps27a	3	3dpi	NonN_2
R-MMU-5696400	Dual Incision in GG-NER	3/38	36/8846	0.000473545	0.00172116	0.000455332	Uba52/Ubb/Rps27a	3	3dpi	NonN_2
R-MMU-157118	Signaling by NOTCH	3/38	39/8846	0.000600763	0.00214234	0.000566758	Uba52/Ubb/Rps27a	3	3dpi	NonN_2
R-MMU-5696395	Formation of Incision Complex in GG-NER	3/38	39/8846	0.000600763	0.00214234	0.000566758	Uba52/Ubb/Rps27a	3	3dpi	NonN_2
R-MMU-5689603	UCH proteinases	4/38	93/8846	0.000642866	0.00224564	0.000594086	Actb/Uba52/Ubb/Rps27a	4	3dpi	NonN_2
R-MMU-512988	Interleukin-3, Interleukin-5 and GM-CSF signaling	3/38	40/8846	0.000647554	0.00224564	0.000594086	Uba52/Ubb/Rps27a	3	3dpi	NonN_2
R-MMU-5675221	Negative regulation of MAPK pathway	3/38	40/8846	0.000647554	0.00224564	0.000594086	Uba52/Ubb/Rps27a	3	3dpi	NonN_2
R-MMU-1428517	The citric acid (TCA) cycle and respiratory electron transport	5/38	167/8846	0.000684716	0.00235293	0.000622469	Bsg/Cox7c/Atp5l/Atp5j/Cox6b1	5	3dpi	NonN_2
R-MMU-983712	Ion channel transport	5/38	170/8846	0.000742302	0.0024987	0.000661032	Uba52/Fxyd1/Ubb/Rps27a/Wnk2	5	3dpi	NonN_2
R-MMU-1227986	Signaling by ERBB2	3/38	42/8846	0.000747979	0.0024987	0.000661032	Uba52/Ubb/Rps27a	3	3dpi	NonN_2
R-MMU-75893	TNF signaling	3/38	42/8846	0.000747979	0.0024987	0.000661032	Uba52/Ubb/Rps27a	3	3dpi	NonN_2
R-MMU-2672351	Stimuli-sensing channels	4/38	97/8846	0.000753577	0.0024987	0.000661032	Uba52/Ubb/Rps27a/Wnk2	4	3dpi	NonN_2
R-MMU-8848021	Signaling by PTK6	3/38	43/8846	0.000801701	0.00261244	0.000691121	Uba52/Ubb/Rps27a	3	3dpi	NonN_2
R-MMU-9006927	Signaling by Non-Receptor Tyrosine Kinases	3/38	43/8846	0.000801701	0.00261244	0.000691121	Uba52/Ubb/Rps27a	3	3dpi	NonN_2
R-MMU-5696398	Nucleotide Excision Repair	4/38	99/8846	0.000813713	0.00262892	0.000695482	Actb/Uba52/Ubb/Rps27a	4	3dpi	NonN_2
R-MMU-73893	DNA Damage Bypass	3/38	45/8846	0.000916377	0.00293551	0.00077659	Uba52/Ubb/Rps27a	3	3dpi	NonN_2
R-MMU-168643	Nucleotide-binding domain, leucine rich repeat containing receptor (NLR) signaling pathways	3/38	46/8846	0.000977414	0.00310473	0.000821356	Uba52/Ubb/Rps27a	3	3dpi	NonN_2
R-MMU-5218859	Regulated Necrosis	3/38	47/8846	0.00104097	0.00327906	0.000867476	Uba52/Ubb/Rps27a	3	3dpi	NonN_2
R-MMU-2262752	Cellular responses to stress	8/38	499/8846	0.00105476	0.00329505	0.000871705	Uba52/Cox7c/Elob/Ubb/Dynll1/Cox6b1/Hif3a/Rps27a	8	3dpi	NonN_2
R-MMU-8866654	E3 ubiquitin ligases ubiquitinate target proteins	3/38	48/8846	0.00110709	0.00343016	0.00090745	Uba52/Ubb/Rps27a	3	3dpi	NonN_2
R-MMU-3700989	Transcriptional Regulation by TP53	6/38	282/8846	0.00116288	0.00355901	0.000941536	Uba52/Cox7c/Elob/Ubb/Cox6b1/Rps27a	6	3dpi	NonN_2
R-MMU-8878171	Transcriptional regulation by RUNX1	5/38	188/8846	0.00116751	0.00355901	0.000941536	Ctsl/Uba52/Ubb/Ccnd3/Rps27a	5	3dpi	NonN_2
R-MMU-6781823	Formation of TC-NER Pre-Incision Complex	3/38	50/8846	0.00124717	0.0037415	0.000989814	Uba52/Ubb/Rps27a	3	3dpi	NonN_2
R-MMU-75815	Ubiquitin-dependent degradation of Cyclin D	3/38	50/8846	0.00124717	0.0037415	0.000989814	Uba52/Ubb/Rps27a	3	3dpi	NonN_2
R-MMU-349425	Autodegradation of the E3 ubiquitin ligase COP1	3/38	51/8846	0.0013212	0.00375499	0.000993384	Uba52/Ubb/Rps27a	3	3dpi	NonN_2
R-MMU-448424	Interleukin-17 signaling	3/38	51/8846	0.0013212	0.00375499	0.000993384	Uba52/Ubb/Rps27a	3	3dpi	NonN_2
R-MMU-450294	MAP kinase activation	3/38	51/8846	0.0013212	0.00375499	0.000993384	Uba52/Ubb/Rps27a	3	3dpi	NonN_2
R-MMU-69601	Ubiquitin Mediated Degradation of Phosphorylated Cdc25A	3/38	51/8846	0.0013212	0.00375499	0.000993384	Uba52/Ubb/Rps27a	3	3dpi	NonN_2
R-MMU-69610	p53-Independent DNA Damage Response	3/38	51/8846	0.0013212	0.00375499	0.000993384	Uba52/Ubb/Rps27a	3	3dpi	NonN_2
R-MMU-69613	p53-Independent G1/S DNA damage checkpoint	3/38	51/8846	0.0013212	0.00375499	0.000993384	Uba52/Ubb/Rps27a	3	3dpi	NonN_2
R-MMU-8939902	Regulation of RUNX2 expression and activity	3/38	51/8846	0.0013212	0.00375499	0.000993384	Uba52/Ubb/Rps27a	3	3dpi	NonN_2
R-MMU-8932339	ROS sensing by NFE2L2	3/38	52/8846	0.00139795	0.00391426	0.00103552	Uba52/Ubb/Rps27a	3	3dpi	NonN_2
R-MMU-8941858	Regulation of RUNX3 expression and activity	3/38	52/8846	0.00139795	0.00391426	0.00103552	Uba52/Ubb/Rps27a	3	3dpi	NonN_2
R-MMU-163200	Respiratory electron transport, ATP synthesis by chemiosmotic coupling, and heat production by uncoupling proteins.	4/38	116/8846	0.00146912	0.00401782	0.00106292	Cox7c/Atp5l/Atp5j/Cox6b1	4	3dpi	NonN_2
R-MMU-170834	Signaling by TGF-beta Receptor Complex	3/38	53/8846	0.00147745	0.00401782	0.00106292	Uba52/Ubb/Rps27a	3	3dpi	NonN_2
R-MMU-450408	AUF1 (hnRNP D0) binds and destabilizes mRNA	3/38	53/8846	0.00147745	0.00401782	0.00106292	Uba52/Ubb/Rps27a	3	3dpi	NonN_2
R-MMU-8854050	FBXL7 down-regulates AURKA during mitotic entry and in early mitosis	3/38	53/8846	0.00147745	0.00401782	0.00106292	Uba52/Ubb/Rps27a	3	3dpi	NonN_2
R-MMU-4641257	Degradation of AXIN	3/38	54/8846	0.00155975	0.00416563	0.00110202	Uba52/Ubb/Rps27a	3	3dpi	NonN_2
R-MMU-1632852	Macroautophagy	4/38	118/8846	0.00156487	0.00416563	0.00110202	Uba52/Ubb/Dynll1/Rps27a	4	3dpi	NonN_2
R-MMU-9612973	Autophagy	4/38	118/8846	0.00156487	0.00416563	0.00110202	Uba52/Ubb/Dynll1/Rps27a	4	3dpi	NonN_2
R-MMU-5610780	Degradation of GLI1 by the proteasome	3/38	55/8846	0.00164486	0.00428799	0.00113439	Uba52/Ubb/Rps27a	3	3dpi	NonN_2
R-MMU-69541	Stabilization of p53	3/38	55/8846	0.00164486	0.00428799	0.00113439	Uba52/Ubb/Rps27a	3	3dpi	NonN_2
R-MMU-917937	Iron uptake and transport	3/38	55/8846	0.00164486	0.00428799	0.00113439	Uba52/Ubb/Rps27a	3	3dpi	NonN_2
R-MMU-4641258	Degradation of DVL	3/38	56/8846	0.00173284	0.00439606	0.00116298	Uba52/Ubb/Rps27a	3	3dpi	NonN_2
R-MMU-5607761	Dectin-1 mediated noncanonical NF-kB signaling	3/38	56/8846	0.00173284	0.00439606	0.00116298	Uba52/Ubb/Rps27a	3	3dpi	NonN_2
R-MMU-5610785	GLI3 is processed to GLI3R by the proteasome	3/38	56/8846	0.00173284	0.00439606	0.00116298	Uba52/Ubb/Rps27a	3	3dpi	NonN_2
R-MMU-5676590	NIK-->noncanonical NF-kB signaling	3/38	56/8846	0.00173284	0.00439606	0.00116298	Uba52/Ubb/Rps27a	3	3dpi	NonN_2
R-MMU-5685942	HDR through Homologous Recombination (HRR)	3/38	57/8846	0.00182371	0.00456532	0.00120776	Uba52/Ubb/Rps27a	3	3dpi	NonN_2
R-MMU-68827	CDT1 association with the CDC6:ORC:origin complex	3/38	57/8846	0.00182371	0.00456532	0.00120776	Uba52/Ubb/Rps27a	3	3dpi	NonN_2
R-MMU-168898	Toll-like Receptor Cascades	4/38	126/8846	0.00199164	0.00491224	0.00129953	Ctsl/Uba52/Ubb/Rps27a	4	3dpi	NonN_2
R-MMU-453279	Mitotic G1 phase and G1/S transition	4/38	126/8846	0.00199164	0.00491224	0.00129953	Uba52/Ubb/Ccnd3/Rps27a	4	3dpi	NonN_2
R-MMU-187577	SCF(Skp2)-mediated degradation of p27/p21	3/38	59/8846	0.00201428	0.00491224	0.00129953	Uba52/Ubb/Rps27a	3	3dpi	NonN_2
R-MMU-6782210	Gap-filling DNA repair synthesis and ligation in TC-NER	3/38	59/8846	0.00201428	0.00491224	0.00129953	Uba52/Ubb/Rps27a	3	3dpi	NonN_2
R-MMU-5357801	Programmed Cell Death	4/38	127/8846	0.00205011	0.00496758	0.00131417	Uba52/Ubb/Dynll1/Rps27a	4	3dpi	NonN_2
R-MMU-6782135	Dual incision in TC-NER	3/38	60/8846	0.00211404	0.00505763	0.001338	Uba52/Ubb/Rps27a	3	3dpi	NonN_2
R-MMU-9707587	Regulation of HMOX1 expression and activity	3/38	60/8846	0.00211404	0.00505763	0.001338	Uba52/Ubb/Rps27a	3	3dpi	NonN_2
R-MMU-8951664	Neddylation	5/38	216/8846	0.00215726	0.00512857	0.00135676	Uba52/Elob/Ubb/Hif3a/Rps27a	5	3dpi	NonN_2
R-MMU-4608870	Asymmetric localization of PCP proteins	3/38	61/8846	0.00221683	0.00520472	0.00137691	Uba52/Ubb/Rps27a	3	3dpi	NonN_2
R-MMU-5358346	Hedgehog ligand biogenesis	3/38	61/8846	0.00221683	0.00520472	0.00137691	Uba52/Ubb/Rps27a	3	3dpi	NonN_2
R-MMU-1169091	Activation of NF-kappaB in B cells	3/38	62/8846	0.00232268	0.00538633	0.00142496	Uba52/Ubb/Rps27a	3	3dpi	NonN_2
R-MMU-8878166	Transcriptional regulation by RUNX2	3/38	62/8846	0.00232268	0.00538633	0.00142496	Uba52/Ubb/Rps27a	3	3dpi	NonN_2
R-MMU-168164	Toll Like Receptor 3 (TLR3) Cascade	3/38	63/8846	0.00243162	0.00543877	0.00143883	Uba52/Ubb/Rps27a	3	3dpi	NonN_2
R-MMU-174084	Autodegradation of Cdh1 by Cdh1:APC/C	3/38	63/8846	0.00243162	0.00543877	0.00143883	Uba52/Ubb/Rps27a	3	3dpi	NonN_2
R-MMU-5693565	Recruitment and ATM-mediated phosphorylation of repair and signaling proteins at DNA double strand breaks	3/38	63/8846	0.00243162	0.00543877	0.00143883	Uba52/Ubb/Rps27a	3	3dpi	NonN_2
R-MMU-69563	p53-Dependent G1 DNA Damage Response	3/38	63/8846	0.00243162	0.00543877	0.00143883	Uba52/Ubb/Rps27a	3	3dpi	NonN_2
R-MMU-69580	p53-Dependent G1/S DNA damage checkpoint	3/38	63/8846	0.00243162	0.00543877	0.00143883	Uba52/Ubb/Rps27a	3	3dpi	NonN_2
R-MMU-9033241	Peroxisomal protein import	3/38	63/8846	0.00243162	0.00543877	0.00143883	Uba52/Ubb/Rps27a	3	3dpi	NonN_2
R-MMU-8856828	Clathrin-mediated endocytosis	4/38	134/8846	0.0024932	0.00554371	0.00146659	Actb/Uba52/Ubb/Rps27a	4	3dpi	NonN_2
R-MMU-5693606	DNA Double Strand Break Response	3/38	64/8846	0.00254369	0.0056149	0.00148542	Uba52/Ubb/Rps27a	3	3dpi	NonN_2
R-MMU-163210	Formation of ATP by chemiosmotic coupling	2/38	18/8846	0.00263261	0.0056149	0.00148542	Atp5l/Atp5j	2	3dpi	NonN_2
R-MMU-8949613	Cristae formation	2/38	18/8846	0.00263261	0.0056149	0.00148542	Atp5l/Atp5j	2	3dpi	NonN_2
R-MMU-168142	Toll Like Receptor 10 (TLR10) Cascade	3/38	65/8846	0.00265891	0.0056149	0.00148542	Uba52/Ubb/Rps27a	3	3dpi	NonN_2
R-MMU-168176	Toll Like Receptor 5 (TLR5) Cascade	3/38	65/8846	0.00265891	0.0056149	0.00148542	Uba52/Ubb/Rps27a	3	3dpi	NonN_2
R-MMU-204998	Cell death signalling via NRAGE, NRIF and NADE	3/38	65/8846	0.00265891	0.0056149	0.00148542	Uba52/Ubb/Rps27a	3	3dpi	NonN_2
R-MMU-69615	G1/S DNA Damage Checkpoints	3/38	65/8846	0.00265891	0.0056149	0.00148542	Uba52/Ubb/Rps27a	3	3dpi	NonN_2
R-MMU-8939236	RUNX1 regulates transcription of genes involved in differentiation of HSCs	3/38	65/8846	0.00265891	0.0056149	0.00148542	Uba52/Ubb/Rps27a	3	3dpi	NonN_2
R-MMU-975871	MyD88 cascade initiated on plasma membrane	3/38	65/8846	0.00265891	0.0056149	0.00148542	Uba52/Ubb/Rps27a	3	3dpi	NonN_2
R-MMU-166058	MyD88:MAL(TIRAP) cascade initiated on plasma membrane	3/38	66/8846	0.00277731	0.00567472	0.00150125	Uba52/Ubb/Rps27a	3	3dpi	NonN_2
R-MMU-168179	Toll Like Receptor TLR1:TLR2 Cascade	3/38	66/8846	0.00277731	0.00567472	0.00150125	Uba52/Ubb/Rps27a	3	3dpi	NonN_2
R-MMU-168188	Toll Like Receptor TLR6:TLR2 Cascade	3/38	66/8846	0.00277731	0.00567472	0.00150125	Uba52/Ubb/Rps27a	3	3dpi	NonN_2
R-MMU-181438	Toll Like Receptor 2 (TLR2) Cascade	3/38	66/8846	0.00277731	0.00567472	0.00150125	Uba52/Ubb/Rps27a	3	3dpi	NonN_2
R-MMU-5658442	Regulation of RAS by GAPs	3/38	66/8846	0.00277731	0.00567472	0.00150125	Uba52/Ubb/Rps27a	3	3dpi	NonN_2
R-MMU-68867	Assembly of the pre-replicative complex	3/38	66/8846	0.00277731	0.00567472	0.00150125	Uba52/Ubb/Rps27a	3	3dpi	NonN_2
R-MMU-174154	APC/C:Cdc20 mediated degradation of Securin	3/38	67/8846	0.00289893	0.00585987	0.00155023	Uba52/Ubb/Rps27a	3	3dpi	NonN_2
R-MMU-8948751	Regulation of PTEN stability and activity	3/38	67/8846	0.00289893	0.00585987	0.00155023	Uba52/Ubb/Rps27a	3	3dpi	NonN_2
R-MMU-8852135	Protein ubiquitination	3/38	68/8846	0.00302379	0.00607975	0.0016084	Uba52/Ubb/Rps27a	3	3dpi	NonN_2
R-MMU-68949	Orc1 removal from chromatin	3/38	69/8846	0.00315192	0.00623783	0.00165022	Uba52/Ubb/Rps27a	3	3dpi	NonN_2
R-MMU-69202	Cyclin E associated events during G1/S transition	3/38	69/8846	0.00315192	0.00623783	0.00165022	Uba52/Ubb/Rps27a	3	3dpi	NonN_2
R-MMU-975138	TRAF6 mediated induction of NFkB and MAP kinases upon TLR7/8 or 9 activation	3/38	69/8846	0.00315192	0.00623783	0.00165022	Uba52/Ubb/Rps27a	3	3dpi	NonN_2
R-MMU-6781827	Transcription-Coupled Nucleotide Excision Repair (TC-NER)	3/38	70/8846	0.00328335	0.0064306	0.00170122	Uba52/Ubb/Rps27a	3	3dpi	NonN_2
R-MMU-975155	MyD88 dependent cascade initiated on endosome	3/38	70/8846	0.00328335	0.0064306	0.00170122	Uba52/Ubb/Rps27a	3	3dpi	NonN_2
R-MMU-168181	Toll Like Receptor 7/8 (TLR7/8) Cascade	3/38	71/8846	0.00341811	0.00662587	0.00175288	Uba52/Ubb/Rps27a	3	3dpi	NonN_2
R-MMU-69656	Cyclin A:Cdk2-associated events at S phase entry	3/38	71/8846	0.00341811	0.00662587	0.00175288	Uba52/Ubb/Rps27a	3	3dpi	NonN_2
R-MMU-174184	Cdc20:Phospho-APC/C mediated degradation of Cyclin A	3/38	72/8846	0.00355622	0.0068236	0.00180519	Uba52/Ubb/Rps27a	3	3dpi	NonN_2
R-MMU-69017	CDK-mediated phosphorylation and removal of Cdc6	3/38	72/8846	0.00355622	0.0068236	0.00180519	Uba52/Ubb/Rps27a	3	3dpi	NonN_2
R-MMU-174178	APC/C:Cdh1 mediated degradation of Cdc20 and other APC/C:Cdh1 targeted proteins in late mitosis/early G1	3/38	73/8846	0.0036977	0.00698866	0.00184885	Uba52/Ubb/Rps27a	3	3dpi	NonN_2
R-MMU-179419	APC:Cdc20 mediated degradation of cell cycle proteins prior to satisfation of the cell cycle checkpoint	3/38	73/8846	0.0036977	0.00698866	0.00184885	Uba52/Ubb/Rps27a	3	3dpi	NonN_2
R-MMU-6806834	Signaling by MET	3/38	73/8846	0.0036977	0.00698866	0.00184885	Uba52/Ubb/Rps27a	3	3dpi	NonN_2
R-MMU-1168372	Downstream signaling events of B Cell Receptor (BCR)	3/38	74/8846	0.0038426	0.0071906	0.00190228	Uba52/Ubb/Rps27a	3	3dpi	NonN_2
R-MMU-8852276	The role of GTSE1 in G2/M progression after G2 checkpoint	3/38	74/8846	0.0038426	0.0071906	0.00190228	Uba52/Ubb/Rps27a	3	3dpi	NonN_2
R-MMU-168138	Toll Like Receptor 9 (TLR9) Cascade	3/38	75/8846	0.00399092	0.00735887	0.00194679	Uba52/Ubb/Rps27a	3	3dpi	NonN_2
R-MMU-176409	APC/C:Cdc20 mediated degradation of mitotic proteins	3/38	75/8846	0.00399092	0.00735887	0.00194679	Uba52/Ubb/Rps27a	3	3dpi	NonN_2
R-MMU-2871837	FCERI mediated NF-kB activation	3/38	75/8846	0.00399092	0.00735887	0.00194679	Uba52/Ubb/Rps27a	3	3dpi	NonN_2
R-MMU-176814	Activation of APC/C and APC/C:Cdc20 mediated degradation of mitotic proteins	3/38	76/8846	0.0041427	0.00756493	0.0020013	Uba52/Ubb/Rps27a	3	3dpi	NonN_2
R-MMU-195253	Degradation of beta-catenin by the destruction complex	3/38	76/8846	0.0041427	0.00756493	0.0020013	Uba52/Ubb/Rps27a	3	3dpi	NonN_2
R-MMU-210991	Basigin interactions	2/38	23/8846	0.00429479	0.00777334	0.00205644	Bsg/Ppia	2	3dpi	NonN_2
R-MMU-8878159	Transcriptional regulation by RUNX3	3/38	77/8846	0.00429796	0.00777334	0.00205644	Uba52/Ubb/Rps27a	3	3dpi	NonN_2
R-MMU-6804756	Regulation of TP53 Activity through Phosphorylation	3/38	79/8846	0.00461901	0.00827482	0.00218911	Uba52/Ubb/Rps27a	3	3dpi	NonN_2
R-MMU-9006936	Signaling by TGFB family members	3/38	79/8846	0.00461901	0.00827482	0.00218911	Uba52/Ubb/Rps27a	3	3dpi	NonN_2
R-MMU-193704	p75 NTR receptor-mediated signalling	3/38	80/8846	0.00478485	0.00849143	0.00224641	Uba52/Ubb/Rps27a	3	3dpi	NonN_2
R-MMU-5632684	Hedgehog 'on' state	3/38	80/8846	0.00478485	0.00849143	0.00224641	Uba52/Ubb/Rps27a	3	3dpi	NonN_2
R-MMU-69002	DNA Replication Pre-Initiation	3/38	81/8846	0.00495427	0.008751	0.00231508	Uba52/Ubb/Rps27a	3	3dpi	NonN_2
R-MMU-166166	MyD88-independent TLR4 cascade	3/38	82/8846	0.00512728	0.00893139	0.0023628	Uba52/Ubb/Rps27a	3	3dpi	NonN_2
R-MMU-450531	Regulation of mRNA stability by proteins that bind AU-rich elements	3/38	82/8846	0.00512728	0.00893139	0.0023628	Uba52/Ubb/Rps27a	3	3dpi	NonN_2
R-MMU-937061	TRIF(TICAM1)-mediated TLR4 signaling	3/38	82/8846	0.00512728	0.00893139	0.0023628	Uba52/Ubb/Rps27a	3	3dpi	NonN_2
R-MMU-174143	APC/C-mediated degradation of cell cycle proteins	3/38	84/8846	0.00548417	0.0094228	0.0024928	Uba52/Ubb/Rps27a	3	3dpi	NonN_2
R-MMU-202424	Downstream TCR signaling	3/38	84/8846	0.00548417	0.0094228	0.0024928	Uba52/Ubb/Rps27a	3	3dpi	NonN_2
R-MMU-453276	Regulation of mitotic cell cycle	3/38	84/8846	0.00548417	0.0094228	0.0024928	Uba52/Ubb/Rps27a	3	3dpi	NonN_2
R-MMU-4086400	PCP/CE pathway	3/38	86/8846	0.0058557	0.0100156	0.00264964	Uba52/Ubb/Rps27a	3	3dpi	NonN_2
R-MMU-1592230	Mitochondrial biogenesis	2/38	28/8846	0.00633064	0.0107792	0.00285164	Atp5l/Atp5j	2	3dpi	NonN_2
R-MMU-5607764	CLEC7A (Dectin-1) signaling	3/38	89/8846	0.00644078	0.0108626	0.0028737	Uba52/Ubb/Rps27a	3	3dpi	NonN_2
R-MMU-69052	Switching of origins to a post-replicative state	3/38	89/8846	0.00644078	0.0108626	0.0028737	Uba52/Ubb/Rps27a	3	3dpi	NonN_2
R-MMU-69275	G2/M Transition	4/38	175/8846	0.00646584	0.0108626	0.0028737	Uba52/Ubb/Dynll1/Rps27a	4	3dpi	NonN_2
R-MMU-453274	Mitotic G2-G2/M phases	4/38	177/8846	0.00672792	0.0112529	0.00297696	Uba52/Ubb/Dynll1/Rps27a	4	3dpi	NonN_2
R-MMU-2467813	Separation of Sister Chromatids	4/38	181/8846	0.00727316	0.0121113	0.00320403	Uba52/Ubb/Dynll1/Rps27a	4	3dpi	NonN_2
R-MMU-5683057	MAPK family signaling cascades	5/38	288/8846	0.00735107	0.0121873	0.00322415	Actb/Uba52/Ubb/Ccnd3/Rps27a	5	3dpi	NonN_2
R-MMU-9020702	Interleukin-1 signaling	3/38	94/8846	0.00749129	0.0123655	0.00327131	Uba52/Ubb/Rps27a	3	3dpi	NonN_2
R-MMU-2559582	Senescence-Associated Secretory Phenotype (SASP)	3/38	95/8846	0.00771285	0.012621	0.0033389	Uba52/Ubb/Rps27a	3	3dpi	NonN_2
R-MMU-5668541	TNFR2 non-canonical NF-kB pathway	3/38	95/8846	0.00771285	0.012621	0.0033389	Uba52/Ubb/Rps27a	3	3dpi	NonN_2
R-MMU-8856825	Cargo recognition for clathrin-mediated endocytosis	3/38	96/8846	0.00793828	0.0129339	0.00342167	Uba52/Ubb/Rps27a	3	3dpi	NonN_2
R-MMU-166016	Toll Like Receptor 4 (TLR4) Cascade	3/38	97/8846	0.00816758	0.0132504	0.0035054	Uba52/Ubb/Rps27a	3	3dpi	NonN_2
R-MMU-977606	Regulation of Complement cascade	2/38	32/8846	0.00821771	0.0132748	0.00351184	Cd81/Clu	2	3dpi	NonN_2
R-MMU-983705	Signaling by the B Cell Receptor (BCR)	3/38	98/8846	0.00840077	0.0135127	0.00357479	Uba52/Ubb/Rps27a	3	3dpi	NonN_2
R-MMU-382556	ABC-family proteins mediated transport	3/38	99/8846	0.00863786	0.0138352	0.00366011	Uba52/Ubb/Rps27a	3	3dpi	NonN_2
R-MMU-70263	Gluconeogenesis	2/38	34/8846	0.00924464	0.0147446	0.00390069	Aldoc/Gapdh	2	3dpi	NonN_2
R-MMU-202403	TCR signaling	3/38	102/8846	0.00937273	0.014762	0.0039053	Uba52/Ubb/Rps27a	3	3dpi	NonN_2
R-MMU-69206	G1/S Transition	3/38	102/8846	0.00937273	0.014762	0.0039053	Uba52/Ubb/Rps27a	3	3dpi	NonN_2
R-MMU-9609507	Protein localization	3/38	102/8846	0.00937273	0.014762	0.0039053	Uba52/Ubb/Rps27a	3	3dpi	NonN_2
R-MMU-5610787	Hedgehog 'off' state	3/38	105/8846	0.0101432	0.0159093	0.00420881	Uba52/Ubb/Rps27a	3	3dpi	NonN_2
R-MMU-2559580	Oxidative Stress Induced Senescence	3/38	107/8846	0.0106769	0.0165404	0.00437578	Uba52/Ubb/Rps27a	3	3dpi	NonN_2
R-MMU-446652	Interleukin-1 family signaling	3/38	107/8846	0.0106769	0.0165404	0.00437578	Uba52/Ubb/Rps27a	3	3dpi	NonN_2
R-MMU-5621481	C-type lectin receptors (CLRs)	3/38	107/8846	0.0106769	0.0165404	0.00437578	Uba52/Ubb/Rps27a	3	3dpi	NonN_2
R-MMU-6807070	PTEN Regulation	3/38	109/8846	0.0112267	0.0173211	0.00458231	Uba52/Ubb/Rps27a	3	3dpi	NonN_2
R-MMU-5693567	HDR through Homologous Recombination (HRR) or Single Strand Annealing (SSA)	3/38	111/8846	0.0117926	0.0181203	0.00479373	Uba52/Ubb/Rps27a	3	3dpi	NonN_2
R-MMU-5693538	Homology Directed Repair	3/38	114/8846	0.012672	0.0193012	0.00510613	Uba52/Ubb/Rps27a	3	3dpi	NonN_2
R-MMU-69239	Synthesis of DNA	3/38	114/8846	0.012672	0.0193012	0.00510613	Uba52/Ubb/Rps27a	3	3dpi	NonN_2
R-MMU-68882	Mitotic Anaphase	4/38	213/8846	0.0127143	0.0193012	0.00510613	Uba52/Ubb/Dynll1/Rps27a	4	3dpi	NonN_2
R-MMU-2555396	Mitotic Metaphase and Anaphase	4/38	214/8846	0.012917	0.0195305	0.0051668	Uba52/Ubb/Dynll1/Rps27a	4	3dpi	NonN_2
R-MMU-114608	Platelet degranulation	3/38	115/8846	0.0129733	0.0195375	0.00516865	Clu/Cd9/Cd63	3	3dpi	NonN_2
R-MMU-166658	Complement cascade	2/38	41/8846	0.0132604	0.0198394	0.00524852	Cd81/Clu	2	3dpi	NonN_2
R-MMU-2454202	Fc epsilon receptor (FCERI) signaling	3/38	116/8846	0.0132787	0.0198394	0.00524852	Uba52/Ubb/Rps27a	3	3dpi	NonN_2
R-MMU-76005	Response to elevated platelet cytosolic Ca2+	3/38	120/8846	0.0145416	0.0216407	0.00572505	Clu/Cd9/Cd63	3	3dpi	NonN_2
R-MMU-3858494	Beta-catenin independent WNT signaling	3/38	121/8846	0.0148677	0.0219531	0.00580769	Uba52/Ubb/Rps27a	3	3dpi	NonN_2
R-MMU-73887	Death Receptor Signalling	3/38	121/8846	0.0148677	0.0219531	0.00580769	Uba52/Ubb/Rps27a	3	3dpi	NonN_2
R-MMU-69306	DNA Replication	3/38	122/8846	0.0151979	0.0223533	0.00591358	Uba52/Ubb/Rps27a	3	3dpi	NonN_2
R-MMU-5688426	Deubiquitination	4/38	241/8846	0.0191967	0.0281255	0.0074406	Actb/Uba52/Ubb/Rps27a	4	3dpi	NonN_2
R-MMU-72695	Formation of the ternary complex, and subsequently, the 43S complex	2/38	50/8846	0.0193364	0.0282207	0.0074658	Rps8/Rps21	2	3dpi	NonN_2
R-MMU-5358351	Signaling by Hedgehog	3/38	136/8846	0.0202598	0.0294546	0.00779222	Uba52/Ubb/Rps27a	3	3dpi	NonN_2
R-MMU-5693532	DNA Double-Strand Break Repair	3/38	140/8846	0.0218575	0.0316556	0.0083745	Uba52/Ubb/Rps27a	3	3dpi	NonN_2
R-MMU-69242	S Phase	3/38	141/8846	0.0222674	0.0321263	0.00849902	Uba52/Ubb/Rps27a	3	3dpi	NonN_2
R-MMU-446203	Asparagine N-linked glycosylation	4/38	254/8846	0.0227969	0.0327651	0.00866801	Uba52/Ubb/Dynll1/Rps27a	4	3dpi	NonN_2
R-MMU-5633007	Regulation of TP53 Activity	3/38	143/8846	0.0231001	0.0330751	0.00875003	Uba52/Ubb/Rps27a	3	3dpi	NonN_2
R-MMU-422475	Axon guidance	4/38	256/8846	0.0233851	0.0333569	0.00882458	Actb/Uba52/Ubb/Rps27a	4	3dpi	NonN_2
R-MMU-9675108	Nervous system development	4/38	257/8846	0.0236827	0.0336544	0.00890329	Actb/Uba52/Ubb/Rps27a	4	3dpi	NonN_2
R-MMU-5673001	RAF/MAP kinase cascade	4/38	259/8846	0.0242849	0.0343809	0.00909548	Actb/Uba52/Ubb/Rps27a	4	3dpi	NonN_2
R-MMU-72649	Translation initiation complex formation	2/38	57/8846	0.0247242	0.0347426	0.00919117	Rps8/Rps21	2	3dpi	NonN_2
R-MMU-72702	Ribosomal scanning and start codon recognition	2/38	57/8846	0.0247242	0.0347426	0.00919117	Rps8/Rps21	2	3dpi	NonN_2
R-MMU-72662	Activation of the mRNA upon binding of the cap-binding complex and eIFs, and subsequent binding to 43S	2/38	58/8846	0.0255388	0.0357543	0.0094588	Rps8/Rps21	2	3dpi	NonN_2
R-MMU-201681	TCF dependent signaling in response to WNT	3/38	150/8846	0.0261475	0.0363374	0.00961307	Uba52/Ubb/Rps27a	3	3dpi	NonN_2
R-MMU-5684996	MAPK1/MAPK3 signaling	4/38	265/8846	0.0261476	0.0363374	0.00961307	Actb/Uba52/Ubb/Rps27a	4	3dpi	NonN_2
R-MMU-69481	G2/M Checkpoints	3/38	152/8846	0.0270563	0.0374626	0.00991073	Uba52/Ubb/Rps27a	3	3dpi	NonN_2
R-MMU-69620	Cell Cycle Checkpoints	4/38	270/8846	0.0277645	0.0383028	0.010133	Uba52/Ubb/Dynll1/Rps27a	4	3dpi	NonN_2
R-MMU-70171	Glycolysis	2/38	61/8846	0.0280473	0.0385523	0.010199	Aldoc/Gapdh	2	3dpi	NonN_2
R-MMU-9006934	Signaling by Receptor Tyrosine Kinases	5/38	406/8846	0.0286579	0.0392489	0.0103833	Actb/Spry2/Uba52/Ubb/Rps27a	5	3dpi	NonN_2
R-MMU-2559583	Cellular Senescence	3/38	162/8846	0.0318532	0.0434675	0.0114993	Uba52/Ubb/Rps27a	3	3dpi	NonN_2
R-MMU-983168	Antigen processing: Ubiquitination & Proteasome degradation	4/38	283/8846	0.0322467	0.0438463	0.0115995	Uba52/Elob/Ubb/Rps27a	4	3dpi	NonN_2
R-MMU-5628897	TP53 Regulates Metabolic Genes	2/38	70/8846	0.0361338	0.0489554	0.0129512	Cox7c/Cox6b1	2	3dpi	NonN_2
R-MMU-73894	DNA Repair	4/38	298/8846	0.0379241	0.0511975	0.0135443	Actb/Uba52/Ubb/Rps27a	4	3dpi	NonN_2
R-MMU-5689880	Ub-specific processing proteases	3/38	179/8846	0.0409686	0.0551107	0.0145796	Uba52/Ubb/Rps27a	3	3dpi	NonN_2
R-MMU-70326	Glucose metabolism	2/38	80/8846	0.0460373	0.0617096	0.0163253	Aldoc/Gapdh	2	3dpi	NonN_2
R-MMU-163560	Triglyceride catabolism	1/38	11/8846	0.0462766	0.0618112	0.0163522	Fabp5	1	3dpi	NonN_2
R-MMU-1679131	Trafficking and processing of endosomal TLR	1/38	12/8846	0.0503787	0.0670533	0.017739	Ctsl	1	3dpi	NonN_2
R-MMU-983169	Class I MHC mediated antigen processing & presentation	4/38	342/8846	0.0577393	0.0765806	0.0202594	Uba52/Elob/Ubb/Rps27a	4	3dpi	NonN_2
R-MMU-5626467	RHO GTPases activate IQGAPs	1/38	14/8846	0.0585313	0.0773595	0.0204655	Actb	1	3dpi	NonN_2
R-MMU-611105	Respiratory electron transport	2/38	92/8846	0.0590715	0.0778015	0.0205824	Cox7c/Cox6b1	2	3dpi	NonN_2
R-MMU-69278	Cell Cycle, Mitotic	5/38	496/8846	0.0592878	0.0778153	0.0205861	Uba52/Ubb/Dynll1/Ccnd3/Rps27a	5	3dpi	NonN_2
R-MMU-1852241	Organelle biogenesis and maintenance	3/38	222/8846	0.0692258	0.0905445	0.0239536	Atp5l/Dynll1/Atp5j	3	3dpi	NonN_2
R-MMU-1257604	PIP3 activates AKT signaling	3/38	223/8846	0.0699675	0.091199	0.0241267	Uba52/Ubb/Rps27a	3	3dpi	NonN_2
R-MMU-446353	Cell-extracellular matrix interactions	1/38	17/8846	0.0706325	0.0917495	0.0242723	Actb	1	3dpi	NonN_2
R-MMU-195721	Signaling by WNT	3/38	227/8846	0.0729708	0.0944622	0.02499	Uba52/Ubb/Rps27a	3	3dpi	NonN_2
R-MMU-2132295	MHC class II antigen presentation	2/38	105/8846	0.0744436	0.0959561	0.0253852	Ctsl/Dynll1	2	3dpi	NonN_2
R-MMU-114452	Activation of BH3-only proteins	1/38	18/8846	0.0746325	0.0959561	0.0253852	Dynll1	1	3dpi	NonN_2
R-MMU-202733	Cell surface interactions at the vascular wall	2/38	108/8846	0.0781577	0.100148	0.0264941	Bsg/Ppia	2	3dpi	NonN_2
R-MMU-68886	M Phase	4/38	380/8846	0.0786164	0.100395	0.0265596	Uba52/Ubb/Dynll1/Rps27a	4	3dpi	NonN_2
R-MMU-1280215	Cytokine Signaling in Immune system	4/38	381/8846	0.0792118	0.100815	0.0266706	Uba52/Elob/Ubb/Rps27a	4	3dpi	NonN_2
R-MMU-76002	Platelet activation, signaling and aggregation	3/38	241/8846	0.0839337	0.106466	0.0281657	Clu/Cd9/Cd63	3	3dpi	NonN_2
R-MMU-9006925	Intracellular signaling by second messengers	3/38	249/8846	0.0905032	0.114415	0.0302686	Uba52/Ubb/Rps27a	3	3dpi	NonN_2
R-MMU-1474228	Degradation of the extracellular matrix	2/38	119/8846	0.0922581	0.116245	0.0307527	Ctsl/Bsg	2	3dpi	NonN_2
R-MMU-449147	Signaling by Interleukins	3/38	254/8846	0.0947177	0.118948	0.0314677	Uba52/Ubb/Rps27a	3	3dpi	NonN_2
R-MMU-1187000	Fertilization	1/38	24/8846	0.0982828	0.122207	0.0323299	Cd9	1	3dpi	NonN_2
R-MMU-1474165	Reproduction	1/38	24/8846	0.0982828	0.122207	0.0323299	Cd9	1	3dpi	NonN_2
R-MMU-8979227	Triglyceride metabolism	1/38	24/8846	0.0982828	0.122207	0.0323299	Fabp5	1	3dpi	NonN_2
R-MMU-5663220	RHO GTPases Activate Formins	2/38	131/8846	0.108419	0.134368	0.0355471	Actb/Dynll1	2	3dpi	NonN_2
R-MMU-70268	Pyruvate metabolism	1/38	28/8846	0.113722	0.14048	0.0371639	Bsg	1	3dpi	NonN_2
R-MMU-1266738	Developmental Biology	4/38	454/8846	0.128634	0.158199	0.0418516	Actb/Uba52/Ubb/Rps27a	4	3dpi	NonN_2
R-MMU-418990	Adherens junctions interactions	1/38	32/8846	0.128903	0.158199	0.0418516	Actb	1	3dpi	NonN_2
R-MMU-437239	Recycling pathway of L1	1/38	35/8846	0.140122	0.170859	0.0452008	Actb	1	3dpi	NonN_2
R-MMU-5663213	RHO GTPases Activate WASPs and WAVEs	1/38	35/8846	0.140122	0.170859	0.0452008	Actb	1	3dpi	NonN_2
R-MMU-77289	Mitochondrial Fatty Acid Beta-Oxidation	1/38	36/8846	0.143831	0.174817	0.0462479	Dbi	1	3dpi	NonN_2
R-MMU-3928662	EPHB-mediated forward signaling	1/38	37/8846	0.147524	0.178731	0.0472833	Actb	1	3dpi	NonN_2
R-MMU-109606	Intrinsic Pathway for Apoptosis	1/38	38/8846	0.151201	0.182601	0.0483071	Dynll1	1	3dpi	NonN_2
R-MMU-5674135	MAP2K and MAPK activation	1/38	39/8846	0.154863	0.186428	0.0493195	Actb	1	3dpi	NonN_2
R-MMU-190828	Gap junction trafficking	1/38	40/8846	0.15851	0.18961	0.0501613	Actb	1	3dpi	NonN_2
R-MMU-421270	Cell-cell junction organization	1/38	40/8846	0.15851	0.18961	0.0501613	Actb	1	3dpi	NonN_2
R-MMU-157858	Gap junction trafficking and regulation	1/38	42/8846	0.165757	0.196414	0.0519614	Actb	1	3dpi	NonN_2
R-MMU-5362517	Signaling by Retinoic Acid	1/38	42/8846	0.165757	0.196414	0.0519614	Fabp5	1	3dpi	NonN_2
R-MMU-6796648	TP53 Regulates Transcription of DNA Repair Genes	1/38	42/8846	0.165757	0.196414	0.0519614	Elob	1	3dpi	NonN_2
R-MMU-9035034	RHOF GTPase cycle	1/38	43/8846	0.169358	0.200054	0.0529243	Actb	1	3dpi	NonN_2
R-MMU-1442490	Collagen degradation	1/38	45/8846	0.176514	0.207857	0.0549887	Ctsl	1	3dpi	NonN_2
R-MMU-6811436	COPI-independent Golgi-to-ER retrograde traffic	1/38	48/8846	0.187136	0.219681	0.0581167	Dynll1	1	3dpi	NonN_2
R-MMU-3371497	HSP90 chaperone cycle for steroid hormone receptors (SHR) in the presence of ligand	1/38	50/8846	0.194143	0.227201	0.0601061	Dynll1	1	3dpi	NonN_2
R-MMU-71406	Pyruvate metabolism and Citric Acid (TCA) cycle	1/38	51/8846	0.197624	0.230562	0.0609951	Bsg	1	3dpi	NonN_2
R-MMU-5578775	Ion homeostasis	1/38	52/8846	0.201091	0.233884	0.0618741	Fxyd1	1	3dpi	NonN_2
R-MMU-936837	Ion transport by P-type ATPases	1/38	53/8846	0.204543	0.23717	0.0627433	Fxyd1	1	3dpi	NonN_2
R-MMU-112382	Formation of RNA Pol II elongation complex	1/38	55/8846	0.211404	0.24289	0.0642565	Elob	1	3dpi	NonN_2
R-MMU-5620924	Intraflagellar transport	1/38	55/8846	0.211404	0.24289	0.0642565	Dynll1	1	3dpi	NonN_2
R-MMU-75955	RNA Polymerase II Transcription Elongation	1/38	55/8846	0.211404	0.24289	0.0642565	Elob	1	3dpi	NonN_2
R-MMU-2022090	Assembly of collagen fibrils and other multimeric structures	1/38	56/8846	0.214813	0.246058	0.0650948	Ctsl	1	3dpi	NonN_2
R-MMU-2029482	Regulation of actin dynamics for phagocytic cup formation	1/38	57/8846	0.218207	0.249191	0.0659236	Actb	1	3dpi	NonN_2
R-MMU-373760	L1CAM interactions	1/38	63/8846	0.238276	0.27129	0.0717698	Actb	1	3dpi	NonN_2
R-MMU-2682334	EPH-Ephrin signaling	1/38	65/8846	0.244853	0.277109	0.0733093	Actb	1	3dpi	NonN_2
R-MMU-446728	Cell junction organization	1/38	65/8846	0.244853	0.277109	0.0733093	Actb	1	3dpi	NonN_2
R-MMU-380259	Loss of Nlp from mitotic centrosomes	1/38	68/8846	0.254616	0.286443	0.0757785	Dynll1	1	3dpi	NonN_2
R-MMU-380284	Loss of proteins required for interphase microtubule organization from the centrosome	1/38	68/8846	0.254616	0.286443	0.0757785	Dynll1	1	3dpi	NonN_2
R-MMU-216083	Integrin cell surface interactions	1/38	70/8846	0.261056	0.292816	0.0774646	Bsg	1	3dpi	NonN_2
R-MMU-8854518	AURKA Activation by TPX2	1/38	71/8846	0.264255	0.295528	0.078182	Dynll1	1	3dpi	NonN_2
R-MMU-425366	Transport of bile salts and organic acids, metal ions and amine compounds	1/38	76/8846	0.280052	0.311159	0.0823173	Bsg	1	3dpi	NonN_2
R-MMU-674695	RNA Polymerase II Pre-transcription Events	1/38	76/8846	0.280052	0.311159	0.0823173	Elob	1	3dpi	NonN_2
R-MMU-2029480	Fcgamma receptor (FCGR) dependent phagocytosis	1/38	77/8846	0.283172	0.311159	0.0823173	Actb	1	3dpi	NonN_2
R-MMU-380270	Recruitment of mitotic centrosome proteins and complexes	1/38	77/8846	0.283172	0.311159	0.0823173	Dynll1	1	3dpi	NonN_2
R-MMU-380287	Centrosome maturation	1/38	77/8846	0.283172	0.311159	0.0823173	Dynll1	1	3dpi	NonN_2
R-MMU-6803157	Antimicrobial peptides	1/38	77/8846	0.283172	0.311159	0.0823173	Clu	1	3dpi	NonN_2
R-MMU-1474290	Collagen formation	1/38	81/8846	0.295519	0.323786	0.0856575	Ctsl	1	3dpi	NonN_2
R-MMU-1474244	Extracellular matrix organization	2/38	256/8846	0.301435	0.329314	0.08712	Ctsl/Bsg	2	3dpi	NonN_2
R-MMU-1500931	Cell-Cell communication	1/38	85/8846	0.307658	0.335144	0.0886623	Actb	1	3dpi	NonN_2
R-MMU-71387	Metabolism of carbohydrates	2/38	262/8846	0.311035	0.337848	0.0893778	Aldoc/Gapdh	2	3dpi	NonN_2
R-MMU-380320	Recruitment of NuMA to mitotic centrosomes	1/38	88/8846	0.316629	0.342939	0.0907247	Dynll1	1	3dpi	NonN_2
R-MMU-141424	Amplification of signal from the kinetochores	1/38	90/8846	0.322547	0.344414	0.0911149	Dynll1	1	3dpi	NonN_2
R-MMU-141444	Amplification of signal from unattached kinetochores via a MAD2 inhibitory signal	1/38	90/8846	0.322547	0.344414	0.0911149	Dynll1	1	3dpi	NonN_2
R-MMU-5250913	Positive epigenetic regulation of rRNA expression	1/38	90/8846	0.322547	0.344414	0.0911149	Actb	1	3dpi	NonN_2
R-MMU-5250924	B-WICH complex positively regulates rRNA expression	1/38	90/8846	0.322547	0.344414	0.0911149	Actb	1	3dpi	NonN_2
R-MMU-6807878	COPI-mediated anterograde transport	1/38	90/8846	0.322547	0.344414	0.0911149	Dynll1	1	3dpi	NonN_2
R-MMU-4420097	VEGFA-VEGFR2 Pathway	1/38	92/8846	0.328414	0.349692	0.0925111	Actb	1	3dpi	NonN_2
R-MMU-5620912	Anchoring of the basal body to the plasma membrane	1/38	95/8846	0.337123	0.357957	0.0946976	Dynll1	1	3dpi	NonN_2
R-MMU-109581	Apoptosis	1/38	100/8846	0.351394	0.369992	0.0978814	Dynll1	1	3dpi	NonN_2
R-MMU-194138	Signaling by VEGF	1/38	100/8846	0.351394	0.369992	0.0978814	Actb	1	3dpi	NonN_2
R-MMU-198933	Immunoregulatory interactions between a Lymphoid and a non-Lymphoid cell	1/38	100/8846	0.351394	0.369992	0.0978814	Cd81	1	3dpi	NonN_2
R-MMU-9648025	EML4 and NUDC in mitotic spindle formation	1/38	106/8846	0.368125	0.386531	0.102257	Dynll1	1	3dpi	NonN_2
R-MMU-69618	Mitotic Spindle Checkpoint	1/38	107/8846	0.370872	0.388337	0.102735	Dynll1	1	3dpi	NonN_2
R-MMU-212165	Epigenetic regulation of gene expression	1/38	108/8846	0.373608	0.390121	0.103207	Actb	1	3dpi	NonN_2
R-MMU-195258	RHO GTPase Effectors	2/38	304/8846	0.377356	0.392949	0.103955	Actb/Dynll1	2	3dpi	NonN_2
R-MMU-5576891	Cardiac conduction	1/38	114/8846	0.38978	0.403663	0.106789	Fxyd1	1	3dpi	NonN_2
R-MMU-8957275	Post-translational protein phosphorylation	1/38	114/8846	0.38978	0.403663	0.106789	Cst3	1	3dpi	NonN_2
R-MMU-2500257	Resolution of Sister Chromatid Cohesion	1/38	117/8846	0.397713	0.410753	0.108665	Dynll1	1	3dpi	NonN_2
R-MMU-381426	Regulation of Insulin-like Growth Factor (IGF) transport and uptake by Insulin-like Growth Factor Binding Proteins (IGFBPs)	1/38	120/8846	0.405546	0.417701	0.110503	Cst3	1	3dpi	NonN_2
R-MMU-8856688	Golgi-to-ER retrograde transport	1/38	124/8846	0.415835	0.427135	0.112999	Dynll1	1	3dpi	NonN_2
R-MMU-199977	ER to Golgi Anterograde Transport	1/38	142/8846	0.46003	0.471251	0.124669	Dynll1	1	3dpi	NonN_2
R-MMU-397014	Muscle contraction	1/38	166/8846	0.513924	0.525036	0.138898	Fxyd1	1	3dpi	NonN_2
R-MMU-8978868	Fatty acid metabolism	1/38	167/8846	0.516052	0.525789	0.139098	Dbi	1	3dpi	NonN_2
R-MMU-948021	Transport to the Golgi and subsequent modification	1/38	170/8846	0.522382	0.530807	0.140425	Dynll1	1	3dpi	NonN_2
R-MMU-6811442	Intra-Golgi and retrograde Golgi-to-ER traffic	1/38	177/8846	0.536839	0.544035	0.143925	Dynll1	1	3dpi	NonN_2
R-MMU-68877	Mitotic Prometaphase	1/38	188/8846	0.558701	0.564676	0.149385	Dynll1	1	3dpi	NonN_2
R-MMU-5617833	Cilium Assembly	1/38	194/8846	0.570199	0.57476	0.152053	Dynll1	1	3dpi	NonN_2
R-MMU-425407	SLC-mediated transmembrane transport	1/38	226/8846	0.626763	0.630097	0.166692	Bsg	1	3dpi	NonN_2
R-MMU-9006931	Signaling by Nuclear Receptors	1/38	232/8846	0.636529	0.638218	0.168841	Fabp5	1	3dpi	NonN_2
R-MMU-9012999	RHO GTPase cycle	1/38	413/8846	0.838102	0.838102	0.22172	Actb	1	3dpi	NonN_2
R-MMU-1799339	SRP-dependent cotranslational protein targeting to membrane	19/36	88/8846	8.60017e-30	2.76882e-27	1.28647e-27	Rpl24/Rpl13/Rps8/Rpl28/Rpl19/Rpl9/Rpl6/Rps2/Rpl11/Rplp2/Rps26/Rps21/Rps10/Rpl35a/Rps27/Rps13/Rpl38/Rpl37a/Rpl37	19	3dpi	NonN_1
R-MMU-975956	Nonsense Mediated Decay (NMD) independent of the Exon Junction Complex (EJC)	19/36	90/8846	1.38096e-29	2.76882e-27	1.28647e-27	Rpl24/Rpl13/Rps8/Rpl28/Rpl19/Rpl9/Rpl6/Rps2/Rpl11/Rplp2/Rps26/Rps21/Rps10/Rpl35a/Rps27/Rps13/Rpl38/Rpl37a/Rpl37	19	3dpi	NonN_1
R-MMU-72689	Formation of a pool of free 40S subunits	19/36	97/8846	6.62873e-29	8.8604e-27	4.11679e-27	Rpl24/Rpl13/Rps8/Rpl28/Rpl19/Rpl9/Rpl6/Rps2/Rpl11/Rplp2/Rps26/Rps21/Rps10/Rpl35a/Rps27/Rps13/Rpl38/Rpl37a/Rpl37	19	3dpi	NonN_1
R-MMU-156827	L13a-mediated translational silencing of Ceruloplasmin expression	19/36	107/8846	5.0658e-28	4.921e-26	2.28644e-26	Rpl24/Rpl13/Rps8/Rpl28/Rpl19/Rpl9/Rpl6/Rps2/Rpl11/Rplp2/Rps26/Rps21/Rps10/Rpl35a/Rps27/Rps13/Rpl38/Rpl37a/Rpl37	19	3dpi	NonN_1
R-MMU-72706	GTP hydrolysis and joining of the 60S ribosomal subunit	19/36	108/8846	6.13591e-28	4.921e-26	2.28644e-26	Rpl24/Rpl13/Rps8/Rpl28/Rpl19/Rpl9/Rpl6/Rps2/Rpl11/Rplp2/Rps26/Rps21/Rps10/Rpl35a/Rps27/Rps13/Rpl38/Rpl37a/Rpl37	19	3dpi	NonN_1
R-MMU-927802	Nonsense-Mediated Decay (NMD)	19/36	110/8846	8.94971e-28	5.12691e-26	2.3821e-26	Rpl24/Rpl13/Rps8/Rpl28/Rpl19/Rpl9/Rpl6/Rps2/Rpl11/Rplp2/Rps26/Rps21/Rps10/Rpl35a/Rps27/Rps13/Rpl38/Rpl37a/Rpl37	19	3dpi	NonN_1
R-MMU-975957	Nonsense Mediated Decay (NMD) enhanced by the Exon Junction Complex (EJC)	19/36	110/8846	8.94971e-28	5.12691e-26	2.3821e-26	Rpl24/Rpl13/Rps8/Rpl28/Rpl19/Rpl9/Rpl6/Rps2/Rpl11/Rplp2/Rps26/Rps21/Rps10/Rpl35a/Rps27/Rps13/Rpl38/Rpl37a/Rpl37	19	3dpi	NonN_1
R-MMU-72613	Eukaryotic Translation Initiation	19/36	115/8846	2.2265e-27	9.92029e-26	4.60924e-26	Rpl24/Rpl13/Rps8/Rpl28/Rpl19/Rpl9/Rpl6/Rps2/Rpl11/Rplp2/Rps26/Rps21/Rps10/Rpl35a/Rps27/Rps13/Rpl38/Rpl37a/Rpl37	19	3dpi	NonN_1
R-MMU-72737	Cap-dependent Translation Initiation	19/36	115/8846	2.2265e-27	9.92029e-26	4.60924e-26	Rpl24/Rpl13/Rps8/Rpl28/Rpl19/Rpl9/Rpl6/Rps2/Rpl11/Rplp2/Rps26/Rps21/Rps10/Rpl35a/Rps27/Rps13/Rpl38/Rpl37a/Rpl37	19	3dpi	NonN_1
R-MMU-6791226	Major pathway of rRNA processing in the nucleolus and cytosol	19/36	171/8846	6.43879e-24	2.15163e-22	9.99707e-23	Rpl24/Rpl13/Rps8/Rpl28/Rpl19/Rpl9/Rpl6/Rps2/Rpl11/Rplp2/Rps26/Rps21/Rps10/Rpl35a/Rps27/Rps13/Rpl38/Rpl37a/Rpl37	19	3dpi	NonN_1
R-MMU-72312	rRNA processing	19/36	171/8846	6.43879e-24	2.15163e-22	9.99707e-23	Rpl24/Rpl13/Rps8/Rpl28/Rpl19/Rpl9/Rpl6/Rps2/Rpl11/Rplp2/Rps26/Rps21/Rps10/Rpl35a/Rps27/Rps13/Rpl38/Rpl37a/Rpl37	19	3dpi	NonN_1
R-MMU-8868773	rRNA processing in the nucleus and cytosol	19/36	171/8846	6.43879e-24	2.15163e-22	9.99707e-23	Rpl24/Rpl13/Rps8/Rpl28/Rpl19/Rpl9/Rpl6/Rps2/Rpl11/Rplp2/Rps26/Rps21/Rps10/Rpl35a/Rps27/Rps13/Rpl38/Rpl37a/Rpl37	19	3dpi	NonN_1
R-MMU-72766	Translation	19/36	220/8846	8.94608e-22	2.75952e-20	1.28215e-20	Rpl24/Rpl13/Rps8/Rpl28/Rpl19/Rpl9/Rpl6/Rps2/Rpl11/Rplp2/Rps26/Rps21/Rps10/Rpl35a/Rps27/Rps13/Rpl38/Rpl37a/Rpl37	19	3dpi	NonN_1
R-MMU-72695	Formation of the ternary complex, and subsequently, the 43S complex	7/36	50/8846	8.78106e-10	2.51515e-08	1.16861e-08	Rps8/Rps2/Rps26/Rps21/Rps10/Rps27/Rps13	7	3dpi	NonN_1
R-MMU-72649	Translation initiation complex formation	7/36	57/8846	2.27785e-09	5.70887e-08	2.6525e-08	Rps8/Rps2/Rps26/Rps21/Rps10/Rps27/Rps13	7	3dpi	NonN_1
R-MMU-72702	Ribosomal scanning and start codon recognition	7/36	57/8846	2.27785e-09	5.70887e-08	2.6525e-08	Rps8/Rps2/Rps26/Rps21/Rps10/Rps27/Rps13	7	3dpi	NonN_1
R-MMU-72662	Activation of the mRNA upon binding of the cap-binding complex and eIFs, and subsequent binding to 43S	7/36	58/8846	2.58304e-09	6.09294e-08	2.83095e-08	Rps8/Rps2/Rps26/Rps21/Rps10/Rps27/Rps13	7	3dpi	NonN_1
R-MMU-9705462	Inactivation of CSF3 (G-CSF) signaling	3/36	19/8846	5.73612e-05	0.00127788	0.000593739	Elob/Ubb/Rps27a	3	3dpi	NonN_1
R-MMU-9674555	Signaling by CSF3 (G-CSF)	3/36	23/8846	0.00010367	0.00218798	0.0010166	Elob/Ubb/Rps27a	3	3dpi	NonN_1
R-MMU-445989	TAK1 activates NFkB by phosphorylation and activation of IKKs complex	3/36	27/8846	0.000169317	0.00339481	0.00157733	Hmgb1/Ubb/Rps27a	3	3dpi	NonN_1
R-MMU-168928	DDX58/IFIH1-mediated induction of interferon-alpha/beta	3/36	31/8846	0.000257305	0.00491331	0.00228286	Hmgb1/Ubb/Rps27a	3	3dpi	NonN_1
R-MMU-5696394	DNA Damage Recognition in GG-NER	3/36	33/8846	0.000310575	0.00566093	0.00263023	Actb/Ubb/Rps27a	3	3dpi	NonN_1
R-MMU-5689877	Josephin domain DUBs	2/36	10/8846	0.000709953	0.0118621	0.00551148	Ubb/Rps27a	2	3dpi	NonN_1
R-MMU-9708530	Regulation of BACH1 activity	2/36	10/8846	0.000709953	0.0118621	0.00551148	Ubb/Rps27a	2	3dpi	NonN_1
R-MMU-3134975	Regulation of innate immune responses to cytosolic DNA	2/36	11/8846	0.000865501	0.0131829	0.00612514	Ubb/Rps27a	2	3dpi	NonN_1
R-MMU-5684264	MAP3K8 (TPL2)-dependent MAPK1/3 activation	2/36	11/8846	0.000865501	0.0131829	0.00612514	Ubb/Rps27a	2	3dpi	NonN_1
R-MMU-5218859	Regulated Necrosis	3/36	47/8846	0.000887626	0.0131829	0.00612514	Hmgb1/Ubb/Rps27a	3	3dpi	NonN_1
R-MMU-209543	p75NTR recruits signalling complexes	2/36	12/8846	0.00103594	0.0134004	0.00622622	Ubb/Rps27a	2	3dpi	NonN_1
R-MMU-209560	NF-kB is activated and signals survival	2/36	12/8846	0.00103594	0.0134004	0.00622622	Ubb/Rps27a	2	3dpi	NonN_1
R-MMU-937039	IRAK1 recruits IKK complex	2/36	12/8846	0.00103594	0.0134004	0.00622622	Ubb/Rps27a	2	3dpi	NonN_1
R-MMU-975144	IRAK1 recruits IKK complex upon TLR7/8 or 9 stimulation	2/36	12/8846	0.00103594	0.0134004	0.00622622	Ubb/Rps27a	2	3dpi	NonN_1
R-MMU-205043	NRIF signals cell death from the nucleus	2/36	13/8846	0.00122117	0.0136025	0.00632008	Ubb/Rps27a	2	3dpi	NonN_1
R-MMU-2173791	TGF-beta receptor signaling in EMT (epithelial to mesenchymal transition)	2/36	13/8846	0.00122117	0.0136025	0.00632008	Ubb/Rps27a	2	3dpi	NonN_1
R-MMU-936440	Negative regulators of DDX58/IFIH1 signaling	2/36	13/8846	0.00122117	0.0136025	0.00632008	Ubb/Rps27a	2	3dpi	NonN_1
R-MMU-9706369	Negative regulation of FLT3	2/36	13/8846	0.00122117	0.0136025	0.00632008	Ubb/Rps27a	2	3dpi	NonN_1
R-MMU-975163	IRAK2 mediated activation of TAK1 complex upon TLR7/8 or 9 stimulation	2/36	13/8846	0.00122117	0.0136025	0.00632008	Ubb/Rps27a	2	3dpi	NonN_1
R-MMU-110312	Translesion synthesis by REV1	2/36	14/8846	0.00142105	0.0138986	0.00645768	Ubb/Rps27a	2	3dpi	NonN_1
R-MMU-2173788	Downregulation of TGF-beta receptor signaling	2/36	14/8846	0.00142105	0.0138986	0.00645768	Ubb/Rps27a	2	3dpi	NonN_1
R-MMU-2559585	Oncogene Induced Senescence	2/36	14/8846	0.00142105	0.0138986	0.00645768	Ubb/Rps27a	2	3dpi	NonN_1
R-MMU-532668	N-glycan trimming in the ER and Calnexin/Calreticulin cycle	2/36	14/8846	0.00142105	0.0138986	0.00645768	Ubb/Rps27a	2	3dpi	NonN_1
R-MMU-937072	TRAF6-mediated induction of TAK1 complex within TLR4 complex	2/36	14/8846	0.00142105	0.0138986	0.00645768	Ubb/Rps27a	2	3dpi	NonN_1
R-MMU-1295596	Spry regulation of FGF signaling	2/36	15/8846	0.00163549	0.0142572	0.00662429	Ubb/Rps27a	2	3dpi	NonN_1
R-MMU-193639	p75NTR signals via NF-kB	2/36	15/8846	0.00163549	0.0142572	0.00662429	Ubb/Rps27a	2	3dpi	NonN_1
R-MMU-5655862	Translesion synthesis by POLK	2/36	15/8846	0.00163549	0.0142572	0.00662429	Ubb/Rps27a	2	3dpi	NonN_1
R-MMU-5656121	Translesion synthesis by POLI	2/36	15/8846	0.00163549	0.0142572	0.00662429	Ubb/Rps27a	2	3dpi	NonN_1
R-MMU-936964	Activation of IRF3/IRF7 mediated by TBK1/IKK epsilon	2/36	15/8846	0.00163549	0.0142572	0.00662429	Ubb/Rps27a	2	3dpi	NonN_1
R-MMU-168164	Toll Like Receptor 3 (TLR3) Cascade	3/36	63/8846	0.00207898	0.0151217	0.00702596	Hmgb1/Ubb/Rps27a	3	3dpi	NonN_1
R-MMU-110320	Translesion Synthesis by POLH	2/36	17/8846	0.00210754	0.0151217	0.00702596	Ubb/Rps27a	2	3dpi	NonN_1
R-MMU-2173795	Downregulation of SMAD2/3:SMAD4 transcriptional activity	2/36	17/8846	0.00210754	0.0151217	0.00702596	Ubb/Rps27a	2	3dpi	NonN_1
R-MMU-6804760	Regulation of TP53 Activity through Methylation	2/36	17/8846	0.00210754	0.0151217	0.00702596	Ubb/Rps27a	2	3dpi	NonN_1
R-MMU-1234176	Oxygen-dependent proline hydroxylation of Hypoxia-inducible Factor Alpha	3/36	65/8846	0.00227406	0.0151217	0.00702596	Elob/Ubb/Rps27a	3	3dpi	NonN_1
R-MMU-168142	Toll Like Receptor 10 (TLR10) Cascade	3/36	65/8846	0.00227406	0.0151217	0.00702596	Hmgb1/Ubb/Rps27a	3	3dpi	NonN_1
R-MMU-168176	Toll Like Receptor 5 (TLR5) Cascade	3/36	65/8846	0.00227406	0.0151217	0.00702596	Hmgb1/Ubb/Rps27a	3	3dpi	NonN_1
R-MMU-975871	MyD88 cascade initiated on plasma membrane	3/36	65/8846	0.00227406	0.0151217	0.00702596	Hmgb1/Ubb/Rps27a	3	3dpi	NonN_1
R-MMU-9711123	Cellular response to chemical stress	4/36	139/8846	0.002328	0.0151217	0.00702596	Prdx1/Cox7c/Ubb/Rps27a	4	3dpi	NonN_1
R-MMU-1980143	Signaling by NOTCH1	2/36	18/8846	0.00236492	0.0151217	0.00702596	Ubb/Rps27a	2	3dpi	NonN_1
R-MMU-376176	Signaling by ROBO receptors	2/36	18/8846	0.00236492	0.0151217	0.00702596	Ubb/Rps27a	2	3dpi	NonN_1
R-MMU-9012852	Signaling by NOTCH3	2/36	18/8846	0.00236492	0.0151217	0.00702596	Ubb/Rps27a	2	3dpi	NonN_1
R-MMU-9013507	NOTCH3 Activation and Transmission of Signal to the Nucleus	2/36	18/8846	0.00236492	0.0151217	0.00702596	Ubb/Rps27a	2	3dpi	NonN_1
R-MMU-166058	MyD88:MAL(TIRAP) cascade initiated on plasma membrane	3/36	66/8846	0.00237573	0.0151217	0.00702596	Hmgb1/Ubb/Rps27a	3	3dpi	NonN_1
R-MMU-168179	Toll Like Receptor TLR1:TLR2 Cascade	3/36	66/8846	0.00237573	0.0151217	0.00702596	Hmgb1/Ubb/Rps27a	3	3dpi	NonN_1
R-MMU-168188	Toll Like Receptor TLR6:TLR2 Cascade	3/36	66/8846	0.00237573	0.0151217	0.00702596	Hmgb1/Ubb/Rps27a	3	3dpi	NonN_1
R-MMU-181438	Toll Like Receptor 2 (TLR2) Cascade	3/36	66/8846	0.00237573	0.0151217	0.00702596	Hmgb1/Ubb/Rps27a	3	3dpi	NonN_1
R-MMU-4641263	Regulation of FZD by ubiquitination	2/36	19/8846	0.0026364	0.0159074	0.00739103	Ubb/Rps27a	2	3dpi	NonN_1
R-MMU-5696397	Gap-filling DNA repair synthesis and ligation in GG-NER	2/36	19/8846	0.0026364	0.0159074	0.00739103	Ubb/Rps27a	2	3dpi	NonN_1
R-MMU-6807004	Negative regulation of MET activity	2/36	19/8846	0.0026364	0.0159074	0.00739103	Ubb/Rps27a	2	3dpi	NonN_1
R-MMU-1234174	Cellular response to hypoxia	3/36	69/8846	0.00269752	0.0159074	0.00739103	Elob/Ubb/Rps27a	3	3dpi	NonN_1
R-MMU-975138	TRAF6 mediated induction of NFkB and MAP kinases upon TLR7/8 or 9 activation	3/36	69/8846	0.00269752	0.0159074	0.00739103	Hmgb1/Ubb/Rps27a	3	3dpi	NonN_1
R-MMU-975155	MyD88 dependent cascade initiated on endosome	3/36	70/8846	0.00281047	0.0160746	0.00746872	Hmgb1/Ubb/Rps27a	3	3dpi	NonN_1
R-MMU-450321	JNK (c-Jun kinases) phosphorylation and activation mediated by activated human TAK1	2/36	20/8846	0.00292186	0.0160746	0.00746872	Ubb/Rps27a	2	3dpi	NonN_1
R-MMU-912631	Regulation of signaling by CBL	2/36	20/8846	0.00292186	0.0160746	0.00746872	Ubb/Rps27a	2	3dpi	NonN_1
R-MMU-937041	IKK complex recruitment mediated by RIP1	2/36	20/8846	0.00292186	0.0160746	0.00746872	Ubb/Rps27a	2	3dpi	NonN_1
R-MMU-168181	Toll Like Receptor 7/8 (TLR7/8) Cascade	3/36	71/8846	0.0029263	0.0160746	0.00746872	Hmgb1/Ubb/Rps27a	3	3dpi	NonN_1
R-MMU-5696399	Global Genome Nucleotide Excision Repair (GG-NER)	3/36	73/8846	0.00316672	0.016996	0.0078968	Actb/Ubb/Rps27a	3	3dpi	NonN_1
R-MMU-2173789	TGF-beta receptor signaling activates SMADs	2/36	21/8846	0.00322118	0.016996	0.0078968	Ubb/Rps27a	2	3dpi	NonN_1
R-MMU-450302	activated TAK1 mediates p38 MAPK activation	2/36	21/8846	0.00322118	0.016996	0.0078968	Ubb/Rps27a	2	3dpi	NonN_1
R-MMU-168138	Toll Like Receptor 9 (TLR9) Cascade	3/36	75/8846	0.00341897	0.0178053	0.00827284	Hmgb1/Ubb/Rps27a	3	3dpi	NonN_1
R-MMU-2173796	SMAD2/SMAD3:SMAD4 heterotrimer regulates transcription	2/36	22/8846	0.00353426	0.0181697	0.00844215	Ubb/Rps27a	2	3dpi	NonN_1
R-MMU-174048	APC/C:Cdc20 mediated degradation of Cyclin B	2/36	23/8846	0.00386098	0.0195981	0.00910584	Ubb/Rps27a	2	3dpi	NonN_1
R-MMU-8863795	Downregulation of ERBB2 signaling	2/36	24/8846	0.00420124	0.0210587	0.00978446	Ubb/Rps27a	2	3dpi	NonN_1
R-MMU-166166	MyD88-independent TLR4 cascade	3/36	82/8846	0.00439759	0.0215053	0.00999195	Hmgb1/Ubb/Rps27a	3	3dpi	NonN_1
R-MMU-937061	TRIF(TICAM1)-mediated TLR4 signaling	3/36	82/8846	0.00439759	0.0215053	0.00999195	Hmgb1/Ubb/Rps27a	3	3dpi	NonN_1
R-MMU-179409	APC-Cdc20 mediated degradation of Nek2A	2/36	25/8846	0.00455492	0.0220063	0.0102247	Ubb/Rps27a	2	3dpi	NonN_1
R-MMU-9648002	RAS processing	2/36	26/8846	0.00492192	0.0234963	0.010917	Ubb/Rps27a	2	3dpi	NonN_1
R-MMU-110314	Recognition of DNA damage by PCNA-containing replication complex	2/36	27/8846	0.00530213	0.0240041	0.011153	Ubb/Rps27a	2	3dpi	NonN_1
R-MMU-5213460	RIPK1-mediated regulated necrosis	2/36	27/8846	0.00530213	0.0240041	0.011153	Ubb/Rps27a	2	3dpi	NonN_1
R-MMU-5654732	Negative regulation of FGFR3 signaling	2/36	27/8846	0.00530213	0.0240041	0.011153	Ubb/Rps27a	2	3dpi	NonN_1
R-MMU-5675482	Regulation of necroptotic cell death	2/36	27/8846	0.00530213	0.0240041	0.011153	Ubb/Rps27a	2	3dpi	NonN_1
R-MMU-3700989	Transcriptional Regulation by TP53	5/36	282/8846	0.0053276	0.0240041	0.011153	Prdx1/Cox7c/Elob/Ubb/Rps27a	5	3dpi	NonN_1
R-MMU-1834949	Cytosolic sensors of pathogen-associated DNA	2/36	28/8846	0.00569544	0.0245577	0.0114102	Ubb/Rps27a	2	3dpi	NonN_1
R-MMU-5357956	TNFR1-induced NFkappaB signaling pathway	2/36	28/8846	0.00569544	0.0245577	0.0114102	Ubb/Rps27a	2	3dpi	NonN_1
R-MMU-5689896	Ovarian tumor domain proteases	2/36	28/8846	0.00569544	0.0245577	0.0114102	Ubb/Rps27a	2	3dpi	NonN_1
R-MMU-9607240	FLT3 Signaling	2/36	28/8846	0.00569544	0.0245577	0.0114102	Ubb/Rps27a	2	3dpi	NonN_1
R-MMU-1236394	Signaling by ERBB4	2/36	29/8846	0.00610174	0.0249673	0.0116005	Ubb/Rps27a	2	3dpi	NonN_1
R-MMU-3769402	Deactivation of the beta-catenin transactivating complex	2/36	29/8846	0.00610174	0.0249673	0.0116005	Ubb/Rps27a	2	3dpi	NonN_1
R-MMU-5656169	Termination of translesion DNA synthesis	2/36	29/8846	0.00610174	0.0249673	0.0116005	Ubb/Rps27a	2	3dpi	NonN_1
R-MMU-8866652	Synthesis of active ubiquitin: roles of E1 and E2 enzymes	2/36	29/8846	0.00610174	0.0249673	0.0116005	Ubb/Rps27a	2	3dpi	NonN_1
R-MMU-917729	Endosomal Sorting Complex Required For Transport (ESCRT)	2/36	29/8846	0.00610174	0.0249673	0.0116005	Ubb/Rps27a	2	3dpi	NonN_1
R-MMU-5689603	UCH proteinases	3/36	93/8846	0.0062498	0.0253149	0.011762	Actb/Ubb/Rps27a	3	3dpi	NonN_1
R-MMU-9020702	Interleukin-1 signaling	3/36	94/8846	0.00643794	0.0253873	0.0117957	Hmgb1/Ubb/Rps27a	3	3dpi	NonN_1
R-MMU-182971	EGFR downregulation	2/36	30/8846	0.00652093	0.0253873	0.0117957	Ubb/Rps27a	2	3dpi	NonN_1
R-MMU-5654726	Negative regulation of FGFR1 signaling	2/36	30/8846	0.00652093	0.0253873	0.0117957	Ubb/Rps27a	2	3dpi	NonN_1
R-MMU-5654733	Negative regulation of FGFR4 signaling	2/36	30/8846	0.00652093	0.0253873	0.0117957	Ubb/Rps27a	2	3dpi	NonN_1
R-MMU-166016	Toll Like Receptor 4 (TLR4) Cascade	3/36	97/8846	0.00702261	0.0270776	0.012581	Hmgb1/Ubb/Rps27a	3	3dpi	NonN_1
R-MMU-168638	NOD1/2 Signaling Pathway	2/36	32/8846	0.00739756	0.027843	0.0129366	Ubb/Rps27a	2	3dpi	NonN_1
R-MMU-5654727	Negative regulation of FGFR2 signaling	2/36	32/8846	0.00739756	0.027843	0.0129366	Ubb/Rps27a	2	3dpi	NonN_1
R-MMU-5696398	Nucleotide Excision Repair	3/36	99/8846	0.00742942	0.027843	0.0129366	Actb/Ubb/Rps27a	3	3dpi	NonN_1
R-MMU-2173793	Transcriptional activity of SMAD2/SMAD3:SMAD4 heterotrimer	2/36	33/8846	0.00785478	0.0286343	0.0133043	Ubb/Rps27a	2	3dpi	NonN_1
R-MMU-5357905	Regulation of TNFR1 signaling	2/36	33/8846	0.00785478	0.0286343	0.0133043	Ubb/Rps27a	2	3dpi	NonN_1
R-MMU-6783310	Fanconi Anemia Pathway	2/36	33/8846	0.00785478	0.0286343	0.0133043	Ubb/Rps27a	2	3dpi	NonN_1
R-MMU-6804757	Regulation of TP53 Degradation	2/36	34/8846	0.00832448	0.0298046	0.0138481	Ubb/Rps27a	2	3dpi	NonN_1
R-MMU-6806003	Regulation of TP53 Expression and Degradation	2/36	34/8846	0.00832448	0.0298046	0.0138481	Ubb/Rps27a	2	3dpi	NonN_1
R-MMU-5689901	Metalloprotease DUBs	2/36	35/8846	0.00880654	0.0312515	0.0145203	Ubb/Rps27a	2	3dpi	NonN_1
R-MMU-446652	Interleukin-1 family signaling	3/36	107/8846	0.0091953	0.0316072	0.0146856	Hmgb1/Ubb/Rps27a	3	3dpi	NonN_1
R-MMU-9707564	Cytoprotection by HMOX1	3/36	107/8846	0.0091953	0.0316072	0.0146856	Cox7c/Ubb/Rps27a	3	3dpi	NonN_1
R-MMU-110313	Translesion synthesis by Y family DNA polymerases bypasses lesions on DNA template	2/36	36/8846	0.00930086	0.0316072	0.0146856	Ubb/Rps27a	2	3dpi	NonN_1
R-MMU-5696400	Dual Incision in GG-NER	2/36	36/8846	0.00930086	0.0316072	0.0146856	Ubb/Rps27a	2	3dpi	NonN_1
R-MMU-9646399	Aggrephagy	2/36	36/8846	0.00930086	0.0316072	0.0146856	Ubb/Rps27a	2	3dpi	NonN_1
R-MMU-5654741	Signaling by FGFR3	2/36	37/8846	0.00980735	0.0330483	0.0153552	Ubb/Rps27a	2	3dpi	NonN_1
R-MMU-157118	Signaling by NOTCH	2/36	39/8846	0.0108564	0.0356837	0.0165797	Ubb/Rps27a	2	3dpi	NonN_1
R-MMU-5654743	Signaling by FGFR4	2/36	39/8846	0.0108564	0.0356837	0.0165797	Ubb/Rps27a	2	3dpi	NonN_1
R-MMU-5696395	Formation of Incision Complex in GG-NER	2/36	39/8846	0.0108564	0.0356837	0.0165797	Ubb/Rps27a	2	3dpi	NonN_1
R-MMU-512988	Interleukin-3, Interleukin-5 and GM-CSF signaling	2/36	40/8846	0.0113988	0.0367412	0.017071	Ubb/Rps27a	2	3dpi	NonN_1
R-MMU-5675221	Negative regulation of MAPK pathway	2/36	40/8846	0.0113988	0.0367412	0.017071	Ubb/Rps27a	2	3dpi	NonN_1
R-MMU-163200	Respiratory electron transport, ATP synthesis by chemiosmotic coupling, and heat production by uncoupling proteins.	3/36	116/8846	0.011453	0.0367412	0.017071	Cox7c/Atp5j2/Ndufc2	3	3dpi	NonN_1
R-MMU-69231	Cyclin D associated events in G1	2/36	41/8846	0.0119529	0.037741	0.0175355	Ubb/Rps27a	2	3dpi	NonN_1
R-MMU-69236	G1 Phase	2/36	41/8846	0.0119529	0.037741	0.0175355	Ubb/Rps27a	2	3dpi	NonN_1
R-MMU-1227986	Signaling by ERBB2	2/36	42/8846	0.0125187	0.0389146	0.0180808	Ubb/Rps27a	2	3dpi	NonN_1
R-MMU-75893	TNF signaling	2/36	42/8846	0.0125187	0.0389146	0.0180808	Ubb/Rps27a	2	3dpi	NonN_1
R-MMU-3858494	Beta-catenin independent WNT signaling	3/36	121/8846	0.012834	0.0395879	0.0183936	Gng11/Ubb/Rps27a	3	3dpi	NonN_1
R-MMU-8848021	Signaling by PTK6	2/36	43/8846	0.013096	0.0397841	0.0184848	Ubb/Rps27a	2	3dpi	NonN_1
R-MMU-9006927	Signaling by Non-Receptor Tyrosine Kinases	2/36	43/8846	0.013096	0.0397841	0.0184848	Ubb/Rps27a	2	3dpi	NonN_1
R-MMU-177929	Signaling by EGFR	2/36	45/8846	0.014285	0.0423309	0.0196681	Ubb/Rps27a	2	3dpi	NonN_1
R-MMU-73893	DNA Damage Bypass	2/36	45/8846	0.014285	0.0423309	0.0196681	Ubb/Rps27a	2	3dpi	NonN_1
R-MMU-168898	Toll-like Receptor Cascades	3/36	126/8846	0.0143068	0.0423309	0.0196681	Hmgb1/Ubb/Rps27a	3	3dpi	NonN_1
R-MMU-2262752	Cellular responses to stress	6/36	499/8846	0.0143566	0.0423309	0.0196681	Cryab/Prdx1/Cox7c/Elob/Ubb/Rps27a	6	3dpi	NonN_1
R-MMU-5357801	Programmed Cell Death	3/36	127/8846	0.0146125	0.0427708	0.0198725	Hmgb1/Ubb/Rps27a	3	3dpi	NonN_1
R-MMU-168643	Nucleotide-binding domain, leucine rich repeat containing receptor (NLR) signaling pathways	2/36	46/8846	0.0148964	0.0429746	0.0199672	Ubb/Rps27a	2	3dpi	NonN_1
R-MMU-5654736	Signaling by FGFR1	2/36	46/8846	0.0148964	0.0429746	0.0199672	Ubb/Rps27a	2	3dpi	NonN_1
R-MMU-8866654	E3 ubiquitin ligases ubiquitinate target proteins	2/36	48/8846	0.0161527	0.046266	0.0214965	Ubb/Rps27a	2	3dpi	NonN_1
R-MMU-8856828	Clathrin-mediated endocytosis	3/36	134/8846	0.0168565	0.0479394	0.022274	Actb/Ubb/Rps27a	3	3dpi	NonN_1
R-MMU-6781823	Formation of TC-NER Pre-Incision Complex	2/36	50/8846	0.017453	0.0484389	0.0225061	Ubb/Rps27a	2	3dpi	NonN_1
R-MMU-75815	Ubiquitin-dependent degradation of Cyclin D	2/36	50/8846	0.017453	0.0484389	0.0225061	Ubb/Rps27a	2	3dpi	NonN_1
R-MMU-349425	Autodegradation of the E3 ubiquitin ligase COP1	2/36	51/8846	0.0181193	0.0484389	0.0225061	Ubb/Rps27a	2	3dpi	NonN_1
R-MMU-448424	Interleukin-17 signaling	2/36	51/8846	0.0181193	0.0484389	0.0225061	Ubb/Rps27a	2	3dpi	NonN_1
R-MMU-450294	MAP kinase activation	2/36	51/8846	0.0181193	0.0484389	0.0225061	Ubb/Rps27a	2	3dpi	NonN_1
R-MMU-69601	Ubiquitin Mediated Degradation of Phosphorylated Cdc25A	2/36	51/8846	0.0181193	0.0484389	0.0225061	Ubb/Rps27a	2	3dpi	NonN_1
R-MMU-69610	p53-Independent DNA Damage Response	2/36	51/8846	0.0181193	0.0484389	0.0225061	Ubb/Rps27a	2	3dpi	NonN_1
R-MMU-69613	p53-Independent G1/S DNA damage checkpoint	2/36	51/8846	0.0181193	0.0484389	0.0225061	Ubb/Rps27a	2	3dpi	NonN_1
R-MMU-8939902	Regulation of RUNX2 expression and activity	2/36	51/8846	0.0181193	0.0484389	0.0225061	Ubb/Rps27a	2	3dpi	NonN_1
R-MMU-8932339	ROS sensing by NFE2L2	2/36	52/8846	0.0187964	0.0495878	0.0230399	Ubb/Rps27a	2	3dpi	NonN_1
R-MMU-8941858	Regulation of RUNX3 expression and activity	2/36	52/8846	0.0187964	0.0495878	0.0230399	Ubb/Rps27a	2	3dpi	NonN_1
R-MMU-170834	Signaling by TGF-beta Receptor Complex	2/36	53/8846	0.019484	0.050407	0.0234205	Ubb/Rps27a	2	3dpi	NonN_1
R-MMU-450408	AUF1 (hnRNP D0) binds and destabilizes mRNA	2/36	53/8846	0.019484	0.050407	0.0234205	Ubb/Rps27a	2	3dpi	NonN_1
R-MMU-8854050	FBXL7 down-regulates AURKA during mitotic entry and in early mitosis	2/36	53/8846	0.019484	0.050407	0.0234205	Ubb/Rps27a	2	3dpi	NonN_1
R-MMU-4641257	Degradation of AXIN	2/36	54/8846	0.0201822	0.0518786	0.0241042	Ubb/Rps27a	2	3dpi	NonN_1
R-MMU-5610780	Degradation of GLI1 by the proteasome	2/36	55/8846	0.0208908	0.0526868	0.0244798	Ubb/Rps27a	2	3dpi	NonN_1
R-MMU-69541	Stabilization of p53	2/36	55/8846	0.0208908	0.0526868	0.0244798	Ubb/Rps27a	2	3dpi	NonN_1
R-MMU-917937	Iron uptake and transport	2/36	55/8846	0.0208908	0.0526868	0.0244798	Ubb/Rps27a	2	3dpi	NonN_1
R-MMU-4641258	Degradation of DVL	2/36	56/8846	0.0216097	0.0531625	0.0247008	Ubb/Rps27a	2	3dpi	NonN_1
R-MMU-5607761	Dectin-1 mediated noncanonical NF-kB signaling	2/36	56/8846	0.0216097	0.0531625	0.0247008	Ubb/Rps27a	2	3dpi	NonN_1
R-MMU-5610785	GLI3 is processed to GLI3R by the proteasome	2/36	56/8846	0.0216097	0.0531625	0.0247008	Ubb/Rps27a	2	3dpi	NonN_1
R-MMU-5676590	NIK-->noncanonical NF-kB signaling	2/36	56/8846	0.0216097	0.0531625	0.0247008	Ubb/Rps27a	2	3dpi	NonN_1
R-MMU-5685942	HDR through Homologous Recombination (HRR)	2/36	57/8846	0.0223389	0.0542902	0.0252248	Ubb/Rps27a	2	3dpi	NonN_1
R-MMU-68827	CDT1 association with the CDC6:ORC:origin complex	2/36	57/8846	0.0223389	0.0542902	0.0252248	Ubb/Rps27a	2	3dpi	NonN_1
R-MMU-187577	SCF(Skp2)-mediated degradation of p27/p21	2/36	59/8846	0.0238276	0.0572147	0.0265835	Ubb/Rps27a	2	3dpi	NonN_1
R-MMU-6782210	Gap-filling DNA repair synthesis and ligation in TC-NER	2/36	59/8846	0.0238276	0.0572147	0.0265835	Ubb/Rps27a	2	3dpi	NonN_1
R-MMU-6782135	Dual incision in TC-NER	2/36	60/8846	0.0245869	0.0583393	0.0271061	Ubb/Rps27a	2	3dpi	NonN_1
R-MMU-9707587	Regulation of HMOX1 expression and activity	2/36	60/8846	0.0245869	0.0583393	0.0271061	Ubb/Rps27a	2	3dpi	NonN_1
R-MMU-4608870	Asymmetric localization of PCP proteins	2/36	61/8846	0.0253561	0.0594609	0.0276272	Ubb/Rps27a	2	3dpi	NonN_1
R-MMU-5358346	Hedgehog ligand biogenesis	2/36	61/8846	0.0253561	0.0594609	0.0276272	Ubb/Rps27a	2	3dpi	NonN_1
R-MMU-1169091	Activation of NF-kappaB in B cells	2/36	62/8846	0.0261352	0.0603155	0.0280243	Ubb/Rps27a	2	3dpi	NonN_1
R-MMU-8878166	Transcriptional regulation by RUNX2	2/36	62/8846	0.0261352	0.0603155	0.0280243	Ubb/Rps27a	2	3dpi	NonN_1
R-MMU-174084	Autodegradation of Cdh1 by Cdh1:APC/C	2/36	63/8846	0.0269239	0.0603155	0.0280243	Ubb/Rps27a	2	3dpi	NonN_1
R-MMU-5693565	Recruitment and ATM-mediated phosphorylation of repair and signaling proteins at DNA double strand breaks	2/36	63/8846	0.0269239	0.0603155	0.0280243	Ubb/Rps27a	2	3dpi	NonN_1
R-MMU-69563	p53-Dependent G1 DNA Damage Response	2/36	63/8846	0.0269239	0.0603155	0.0280243	Ubb/Rps27a	2	3dpi	NonN_1
R-MMU-69580	p53-Dependent G1/S DNA damage checkpoint	2/36	63/8846	0.0269239	0.0603155	0.0280243	Ubb/Rps27a	2	3dpi	NonN_1
R-MMU-9033241	Peroxisomal protein import	2/36	63/8846	0.0269239	0.0603155	0.0280243	Ubb/Rps27a	2	3dpi	NonN_1
R-MMU-9663891	Selective autophagy	2/36	63/8846	0.0269239	0.0603155	0.0280243	Ubb/Rps27a	2	3dpi	NonN_1
R-MMU-5693606	DNA Double Strand Break Response	2/36	64/8846	0.0277222	0.061759	0.0286949	Ubb/Rps27a	2	3dpi	NonN_1
R-MMU-204998	Cell death signalling via NRAGE, NRIF and NADE	2/36	65/8846	0.0285301	0.0625168	0.029047	Ubb/Rps27a	2	3dpi	NonN_1
R-MMU-69615	G1/S DNA Damage Checkpoints	2/36	65/8846	0.0285301	0.0625168	0.029047	Ubb/Rps27a	2	3dpi	NonN_1
R-MMU-8939236	RUNX1 regulates transcription of genes involved in differentiation of HSCs	2/36	65/8846	0.0285301	0.0625168	0.029047	Ubb/Rps27a	2	3dpi	NonN_1
R-MMU-5658442	Regulation of RAS by GAPs	2/36	66/8846	0.0293474	0.0636125	0.0295562	Ubb/Rps27a	2	3dpi	NonN_1
R-MMU-68867	Assembly of the pre-replicative complex	2/36	66/8846	0.0293474	0.0636125	0.0295562	Ubb/Rps27a	2	3dpi	NonN_1
R-MMU-1428517	The citric acid (TCA) cycle and respiratory electron transport	3/36	167/8846	0.0299248	0.0640202	0.0297456	Cox7c/Atp5j2/Ndufc2	3	3dpi	NonN_1
R-MMU-174154	APC/C:Cdc20 mediated degradation of Securin	2/36	67/8846	0.0301741	0.0640202	0.0297456	Ubb/Rps27a	2	3dpi	NonN_1
R-MMU-5654738	Signaling by FGFR2	2/36	67/8846	0.0301741	0.0640202	0.0297456	Ubb/Rps27a	2	3dpi	NonN_1
R-MMU-8948751	Regulation of PTEN stability and activity	2/36	67/8846	0.0301741	0.0640202	0.0297456	Ubb/Rps27a	2	3dpi	NonN_1
R-MMU-8852135	Protein ubiquitination	2/36	68/8846	0.0310101	0.0654476	0.0304088	Ubb/Rps27a	2	3dpi	NonN_1
R-MMU-68949	Orc1 removal from chromatin	2/36	69/8846	0.0318552	0.066531	0.0309121	Ubb/Rps27a	2	3dpi	NonN_1
R-MMU-69202	Cyclin E associated events during G1/S transition	2/36	69/8846	0.0318552	0.066531	0.0309121	Ubb/Rps27a	2	3dpi	NonN_1
R-MMU-5628897	TP53 Regulates Metabolic Genes	2/36	70/8846	0.0327095	0.0676108	0.0314139	Prdx1/Cox7c	2	3dpi	NonN_1
R-MMU-6781827	Transcription-Coupled Nucleotide Excision Repair (TC-NER)	2/36	70/8846	0.0327095	0.0676108	0.0314139	Ubb/Rps27a	2	3dpi	NonN_1
R-MMU-69656	Cyclin A:Cdk2-associated events at S phase entry	2/36	71/8846	0.0335728	0.0690394	0.0320776	Ubb/Rps27a	2	3dpi	NonN_1
R-MMU-174184	Cdc20:Phospho-APC/C mediated degradation of Cyclin A	2/36	72/8846	0.034445	0.0697598	0.0324123	Ubb/Rps27a	2	3dpi	NonN_1
R-MMU-5687128	MAPK6/MAPK4 signaling	2/36	72/8846	0.034445	0.0697598	0.0324123	Ubb/Rps27a	2	3dpi	NonN_1
R-MMU-69017	CDK-mediated phosphorylation and removal of Cdc6	2/36	72/8846	0.034445	0.0697598	0.0324123	Ubb/Rps27a	2	3dpi	NonN_1
R-MMU-174178	APC/C:Cdh1 mediated degradation of Cdc20 and other APC/C:Cdh1 targeted proteins in late mitosis/early G1	2/36	73/8846	0.0353261	0.0704764	0.0327453	Ubb/Rps27a	2	3dpi	NonN_1
R-MMU-179419	APC:Cdc20 mediated degradation of cell cycle proteins prior to satisfation of the cell cycle checkpoint	2/36	73/8846	0.0353261	0.0704764	0.0327453	Ubb/Rps27a	2	3dpi	NonN_1
R-MMU-6806834	Signaling by MET	2/36	73/8846	0.0353261	0.0704764	0.0327453	Ubb/Rps27a	2	3dpi	NonN_1
R-MMU-1168372	Downstream signaling events of B Cell Receptor (BCR)	2/36	74/8846	0.0362159	0.0715398	0.0332394	Ubb/Rps27a	2	3dpi	NonN_1
R-MMU-8852276	The role of GTSE1 in G2/M progression after G2 checkpoint	2/36	74/8846	0.0362159	0.0715398	0.0332394	Ubb/Rps27a	2	3dpi	NonN_1
R-MMU-2467813	Separation of Sister Chromatids	3/36	181/8846	0.0367126	0.0721654	0.03353	Ubb/Rps27/Rps27a	3	3dpi	NonN_1
R-MMU-176409	APC/C:Cdc20 mediated degradation of mitotic proteins	2/36	75/8846	0.0371145	0.0722471	0.033568	Ubb/Rps27a	2	3dpi	NonN_1
R-MMU-2871837	FCERI mediated NF-kB activation	2/36	75/8846	0.0371145	0.0722471	0.033568	Ubb/Rps27a	2	3dpi	NonN_1
R-MMU-176814	Activation of APC/C and APC/C:Cdc20 mediated degradation of mitotic proteins	2/36	76/8846	0.0380216	0.0733013	0.0340578	Ubb/Rps27a	2	3dpi	NonN_1
R-MMU-195253	Degradation of beta-catenin by the destruction complex	2/36	76/8846	0.0380216	0.0733013	0.0340578	Ubb/Rps27a	2	3dpi	NonN_1
R-MMU-8878159	Transcriptional regulation by RUNX3	2/36	77/8846	0.0389373	0.0747075	0.0347112	Ubb/Rps27a	2	3dpi	NonN_1
R-MMU-1855167	Synthesis of pyrophosphates in the cytosol	1/36	10/8846	0.0399791	0.076341	0.0354702	Itpk1	1	3dpi	NonN_1
R-MMU-190236	Signaling by FGFR	2/36	79/8846	0.040794	0.0767999	0.0356834	Ubb/Rps27a	2	3dpi	NonN_1
R-MMU-6804756	Regulation of TP53 Activity through Phosphorylation	2/36	79/8846	0.040794	0.0767999	0.0356834	Ubb/Rps27a	2	3dpi	NonN_1
R-MMU-9006936	Signaling by TGFB family members	2/36	79/8846	0.040794	0.0767999	0.0356834	Ubb/Rps27a	2	3dpi	NonN_1
R-MMU-193704	p75 NTR receptor-mediated signalling	2/36	80/8846	0.0417348	0.0778402	0.0361667	Ubb/Rps27a	2	3dpi	NonN_1
R-MMU-5632684	Hedgehog 'on' state	2/36	80/8846	0.0417348	0.0778402	0.0361667	Ubb/Rps27a	2	3dpi	NonN_1
R-MMU-69002	DNA Replication Pre-Initiation	2/36	81/8846	0.0426838	0.0792417	0.0368179	Ubb/Rps27a	2	3dpi	NonN_1
R-MMU-450531	Regulation of mRNA stability by proteins that bind AU-rich elements	2/36	82/8846	0.0436409	0.0806452	0.03747	Ubb/Rps27a	2	3dpi	NonN_1
R-MMU-163560	Triglyceride catabolism	1/36	11/8846	0.0438904	0.0807342	0.0375114	Fabp5	1	3dpi	NonN_1
R-MMU-2565942	Regulation of PLK1 Activity at G2/M Transition	2/36	83/8846	0.0446062	0.0816761	0.037949	Ubb/Rps27a	2	3dpi	NonN_1
R-MMU-174143	APC/C-mediated degradation of cell cycle proteins	2/36	84/8846	0.0455793	0.0823303	0.0382529	Ubb/Rps27a	2	3dpi	NonN_1
R-MMU-202424	Downstream TCR signaling	2/36	84/8846	0.0455793	0.0823303	0.0382529	Ubb/Rps27a	2	3dpi	NonN_1
R-MMU-453276	Regulation of mitotic cell cycle	2/36	84/8846	0.0455793	0.0823303	0.0382529	Ubb/Rps27a	2	3dpi	NonN_1
R-MMU-4086400	PCP/CE pathway	2/36	86/8846	0.0475494	0.0855036	0.0397273	Ubb/Rps27a	2	3dpi	NonN_1
R-MMU-140342	Apoptosis induced DNA fragmentation	1/36	12/8846	0.0477863	0.085546	0.0397471	Hmgb1	1	3dpi	NonN_1
R-MMU-5607764	CLEC7A (Dectin-1) signaling	2/36	89/8846	0.0505623	0.0897146	0.0416839	Ubb/Rps27a	2	3dpi	NonN_1
R-MMU-69052	Switching of origins to a post-replicative state	2/36	89/8846	0.0505623	0.0897146	0.0416839	Ubb/Rps27a	2	3dpi	NonN_1
R-MMU-933542	TRAF6 mediated NF-kB activation	1/36	13/8846	0.0516667	0.0912703	0.0424067	Hmgb1	1	3dpi	NonN_1
R-MMU-611105	Respiratory electron transport	2/36	92/8846	0.053643	0.0943459	0.0438357	Cox7c/Ndufc2	2	3dpi	NonN_1
R-MMU-68882	Mitotic Anaphase	3/36	213/8846	0.0549449	0.0962135	0.0447035	Ubb/Rps27/Rps27a	3	3dpi	NonN_1
R-MMU-5626467	RHO GTPases activate IQGAPs	1/36	14/8846	0.0555318	0.0964725	0.0448238	Actb	1	3dpi	NonN_1
R-MMU-2555396	Mitotic Metaphase and Anaphase	3/36	214/8846	0.0555739	0.0964725	0.0448238	Ubb/Rps27/Rps27a	3	3dpi	NonN_1
R-MMU-2559582	Senescence-Associated Secretory Phenotype (SASP)	2/36	95/8846	0.0567895	0.0974097	0.0452593	Ubb/Rps27a	2	3dpi	NonN_1
R-MMU-5668541	TNFR2 non-canonical NF-kB pathway	2/36	95/8846	0.0567895	0.0974097	0.0452593	Ubb/Rps27a	2	3dpi	NonN_1
R-MMU-8951664	Neddylation	3/36	216/8846	0.0568426	0.0974097	0.0452593	Elob/Ubb/Rps27a	3	3dpi	NonN_1
R-MMU-8856825	Cargo recognition for clathrin-mediated endocytosis	2/36	96/8846	0.0578526	0.0987187	0.0458675	Ubb/Rps27a	2	3dpi	NonN_1
R-MMU-2672351	Stimuli-sensing channels	2/36	97/8846	0.0589227	0.100119	0.0465179	Ubb/Rps27a	2	3dpi	NonN_1
R-MMU-983705	Signaling by the B Cell Receptor (BCR)	2/36	98/8846	0.0599997	0.101519	0.0471684	Ubb/Rps27a	2	3dpi	NonN_1
R-MMU-382556	ABC-family proteins mediated transport	2/36	99/8846	0.0610837	0.102918	0.0478187	Ubb/Rps27a	2	3dpi	NonN_1
R-MMU-8964315	G beta:gamma signalling through BTK	1/36	16/8846	0.063216	0.106065	0.0492809	Gng11	1	3dpi	NonN_1
R-MMU-195721	Signaling by WNT	3/36	227/8846	0.0640677	0.106234	0.0493591	Gng11/Ubb/Rps27a	3	3dpi	NonN_1
R-MMU-202403	TCR signaling	2/36	102/8846	0.064376	0.106234	0.0493591	Ubb/Rps27a	2	3dpi	NonN_1
R-MMU-69206	G1/S Transition	2/36	102/8846	0.064376	0.106234	0.0493591	Ubb/Rps27a	2	3dpi	NonN_1
R-MMU-9609507	Protein localization	2/36	102/8846	0.064376	0.106234	0.0493591	Ubb/Rps27a	2	3dpi	NonN_1
R-MMU-392851	Prostacyclin signalling through prostacyclin receptor	1/36	17/8846	0.0670353	0.109273	0.0507713	Gng11	1	3dpi	NonN_1
R-MMU-446353	Cell-extracellular matrix interactions	1/36	17/8846	0.0670353	0.109273	0.0507713	Actb	1	3dpi	NonN_1
R-MMU-8964616	G beta:gamma signalling through CDC42	1/36	17/8846	0.0670353	0.109273	0.0507713	Gng11	1	3dpi	NonN_1
R-MMU-1280215	Cytokine Signaling in Immune system	4/36	381/8846	0.0675116	0.109511	0.050882	Hmgb1/Elob/Ubb/Rps27a	4	3dpi	NonN_1
R-MMU-5610787	Hedgehog 'off' state	2/36	105/8846	0.0677277	0.109511	0.050882	Ubb/Rps27a	2	3dpi	NonN_1
R-MMU-2559580	Oxidative Stress Induced Senescence	2/36	107/8846	0.0699942	0.112271	0.0521641	Ubb/Rps27a	2	3dpi	NonN_1
R-MMU-5621481	C-type lectin receptors (CLRs)	2/36	107/8846	0.0699942	0.112271	0.0521641	Ubb/Rps27a	2	3dpi	NonN_1
R-MMU-163210	Formation of ATP by chemiosmotic coupling	1/36	18/8846	0.0708394	0.112279	0.052168	Atp5j2	1	3dpi	NonN_1
R-MMU-418217	G beta:gamma signalling through PLC beta	1/36	18/8846	0.0708394	0.112279	0.052168	Gng11	1	3dpi	NonN_1
R-MMU-8949613	Cristae formation	1/36	18/8846	0.0708394	0.112279	0.052168	Atp5j2	1	3dpi	NonN_1
R-MMU-6807070	PTEN Regulation	2/36	109/8846	0.0722858	0.11412	0.0530235	Ubb/Rps27a	2	3dpi	NonN_1
R-MMU-5688426	Deubiquitination	3/36	241/8846	0.0738541	0.115544	0.0536852	Actb/Ubb/Rps27a	3	3dpi	NonN_1
R-MMU-5693567	HDR through Homologous Recombination (HRR) or Single Strand Annealing (SSA)	2/36	111/8846	0.0746018	0.115544	0.0536852	Ubb/Rps27a	2	3dpi	NonN_1
R-MMU-500657	Presynaptic function of Kainate receptors	1/36	19/8846	0.0746285	0.115544	0.0536852	Gng11	1	3dpi	NonN_1
R-MMU-5686938	Regulation of TLR by endogenous ligand	1/36	19/8846	0.0746285	0.115544	0.0536852	Hmgb1	1	3dpi	NonN_1
R-MMU-8876725	Protein methylation	1/36	19/8846	0.0746285	0.115544	0.0536852	Rps2	1	3dpi	NonN_1
R-MMU-5693538	Homology Directed Repair	2/36	114/8846	0.0781207	0.119541	0.0555423	Ubb/Rps27a	2	3dpi	NonN_1
R-MMU-69239	Synthesis of DNA	2/36	114/8846	0.0781207	0.119541	0.0555423	Ubb/Rps27a	2	3dpi	NonN_1
R-MMU-392170	ADP signalling through P2Y purinoceptor 12	1/36	20/8846	0.0784025	0.119541	0.0555423	Gng11	1	3dpi	NonN_1
R-MMU-5620971	Pyroptosis	1/36	20/8846	0.0784025	0.119541	0.0555423	Hmgb1	1	3dpi	NonN_1
R-MMU-2454202	Fc epsilon receptor (FCERI) signaling	2/36	116/8846	0.0804958	0.122268	0.0568092	Ubb/Rps27a	2	3dpi	NonN_1
R-MMU-202040	G-protein activation	1/36	21/8846	0.0821616	0.12386	0.0575489	Gng11	1	3dpi	NonN_1
R-MMU-400042	Adrenaline,noradrenaline inhibits insulin secretion	1/36	21/8846	0.0821616	0.12386	0.0575489	Gng11	1	3dpi	NonN_1
R-MMU-1632852	Macroautophagy	2/36	118/8846	0.0828935	0.124031	0.0576283	Ubb/Rps27a	2	3dpi	NonN_1
R-MMU-9612973	Autophagy	2/36	118/8846	0.0828935	0.124031	0.0576283	Ubb/Rps27a	2	3dpi	NonN_1
R-MMU-449147	Signaling by Interleukins	3/36	254/8846	0.0835111	0.124491	0.0578418	Hmgb1/Ubb/Rps27a	3	3dpi	NonN_1
R-MMU-422475	Axon guidance	3/36	256/8846	0.0850439	0.126184	0.0586285	Actb/Ubb/Rps27a	3	3dpi	NonN_1
R-MMU-9675108	Nervous system development	3/36	257/8846	0.0858149	0.126184	0.0586285	Actb/Ubb/Rps27a	3	3dpi	NonN_1
R-MMU-3371571	HSF1-dependent transactivation	1/36	22/8846	0.0859057	0.126184	0.0586285	Cryab	1	3dpi	NonN_1
R-MMU-428930	Thromboxane signalling through TP receptor	1/36	22/8846	0.0859057	0.126184	0.0586285	Gng11	1	3dpi	NonN_1
R-MMU-73887	Death Receptor Signalling	2/36	121/8846	0.0865316	0.126639	0.0588402	Ubb/Rps27a	2	3dpi	NonN_1
R-MMU-5673001	RAF/MAP kinase cascade	3/36	259/8846	0.0873661	0.127396	0.0591916	Actb/Ubb/Rps27a	3	3dpi	NonN_1
R-MMU-69306	DNA Replication	2/36	122/8846	0.0877551	0.127499	0.0592397	Ubb/Rps27a	2	3dpi	NonN_1
R-MMU-210991	Basigin interactions	1/36	23/8846	0.089635	0.12883	0.0598581	Ppia	1	3dpi	NonN_1
R-MMU-392451	G beta:gamma signalling through PI3Kgamma	1/36	23/8846	0.089635	0.12883	0.0598581	Gng11	1	3dpi	NonN_1
R-MMU-418592	ADP signalling through P2Y purinoceptor 1	1/36	23/8846	0.089635	0.12883	0.0598581	Gng11	1	3dpi	NonN_1
R-MMU-5684996	MAPK1/MAPK3 signaling	3/36	265/8846	0.0920921	0.131889	0.0612794	Actb/Ubb/Rps27a	3	3dpi	NonN_1
R-MMU-453279	Mitotic G1 phase and G1/S transition	2/36	126/8846	0.0927016	0.132289	0.0614654	Ubb/Rps27a	2	3dpi	NonN_1
R-MMU-8979227	Triglyceride metabolism	1/36	24/8846	0.0933495	0.132742	0.0616755	Fabp5	1	3dpi	NonN_1
R-MMU-69620	Cell Cycle Checkpoints	3/36	270/8846	0.0961122	0.136187	0.0632764	Ubb/Rps27/Rps27a	3	3dpi	NonN_1
R-MMU-5663220	RHO GTPases Activate Formins	2/36	131/8846	0.0989982	0.139783	0.0649469	Actb/Rps27	2	3dpi	NonN_1
R-MMU-1296041	Activation of G protein gated Potassium channels	1/36	26/8846	0.100734	0.140747	0.0653952	Gng11	1	3dpi	NonN_1
R-MMU-1296059	G protein gated Potassium channels	1/36	26/8846	0.100734	0.140747	0.0653952	Gng11	1	3dpi	NonN_1
R-MMU-997272	Inhibition of voltage gated Ca2+ channels via Gbeta/gamma subunits	1/36	26/8846	0.100734	0.140747	0.0653952	Gng11	1	3dpi	NonN_1
R-MMU-1855204	Synthesis of IP3 and IP4 in the cytosol	1/36	27/8846	0.104405	0.145369	0.0675426	Itpk1	1	3dpi	NonN_1
R-MMU-5358351	Signaling by Hedgehog	2/36	136/8846	0.105414	0.146267	0.0679596	Ubb/Rps27a	2	3dpi	NonN_1
R-MMU-983168	Antigen processing: Ubiquitination & Proteasome degradation	3/36	283/8846	0.1069	0.147817	0.06868	Elob/Ubb/Rps27a	3	3dpi	NonN_1
R-MMU-1592230	Mitochondrial biogenesis	1/36	28/8846	0.108061	0.148399	0.0689501	Atp5j2	1	3dpi	NonN_1
R-MMU-451326	Activation of kainate receptors upon glutamate binding	1/36	28/8846	0.108061	0.148399	0.0689501	Gng11	1	3dpi	NonN_1
R-MMU-5693532	DNA Double-Strand Break Repair	2/36	140/8846	0.110628	0.150634	0.0699887	Ubb/Rps27a	2	3dpi	NonN_1
R-MMU-5683057	MAPK family signaling cascades	3/36	288/8846	0.111174	0.150634	0.0699887	Actb/Ubb/Rps27a	3	3dpi	NonN_1
R-MMU-397795	G-protein beta:gamma signalling	1/36	29/8846	0.111702	0.150634	0.0699887	Gng11	1	3dpi	NonN_1
R-MMU-418597	G alpha (z) signalling events	1/36	29/8846	0.111702	0.150634	0.0699887	Gng11	1	3dpi	NonN_1
R-MMU-432040	Vasopressin regulates renal water homeostasis via Aquaporins	1/36	29/8846	0.111702	0.150634	0.0699887	Gng11	1	3dpi	NonN_1
R-MMU-69242	S Phase	2/36	141/8846	0.111942	0.150634	0.0699887	Ubb/Rps27a	2	3dpi	NonN_1
R-MMU-5633007	Regulation of TP53 Activity	2/36	143/8846	0.114584	0.153644	0.0713875	Ubb/Rps27a	2	3dpi	NonN_1
R-MMU-381676	Glucagon-like Peptide-1 (GLP1) regulates insulin secretion	1/36	30/8846	0.115329	0.153644	0.0713875	Gng11	1	3dpi	NonN_1
R-MMU-456926	Thrombin signalling through proteinase activated receptors (PARs)	1/36	30/8846	0.115329	0.153644	0.0713875	Gng11	1	3dpi	NonN_1
R-MMU-392518	Signal amplification	1/36	31/8846	0.118942	0.157411	0.0731376	Gng11	1	3dpi	NonN_1
R-MMU-420092	Glucagon-type ligand receptors	1/36	31/8846	0.118942	0.157411	0.0731376	Gng11	1	3dpi	NonN_1
R-MMU-73894	DNA Repair	3/36	298/8846	0.119921	0.158186	0.0734975	Actb/Ubb/Rps27a	3	3dpi	NonN_1
R-MMU-1296065	Inwardly rectifying K+ channels	1/36	32/8846	0.12254	0.160583	0.0746115	Gng11	1	3dpi	NonN_1
R-MMU-418990	Adherens junctions interactions	1/36	32/8846	0.12254	0.160583	0.0746115	Actb	1	3dpi	NonN_1
R-MMU-201681	TCF dependent signaling in response to WNT	2/36	150/8846	0.123954	0.161908	0.075227	Ubb/Rps27a	2	3dpi	NonN_1
R-MMU-3299685	Detoxification of Reactive Oxygen Species	1/36	33/8846	0.126124	0.164207	0.076295	Prdx1	1	3dpi	NonN_1
R-MMU-69481	G2/M Checkpoints	2/36	152/8846	0.126666	0.164379	0.0763752	Ubb/Rps27a	2	3dpi	NonN_1
R-MMU-70263	Gluconeogenesis	1/36	34/8846	0.129693	0.167765	0.0779482	Gapdh	1	3dpi	NonN_1
R-MMU-437239	Recycling pathway of L1	1/36	35/8846	0.133249	0.170712	0.0793175	Actb	1	3dpi	NonN_1
R-MMU-5663213	RHO GTPases Activate WASPs and WAVEs	1/36	35/8846	0.133249	0.170712	0.0793175	Actb	1	3dpi	NonN_1
R-MMU-6814122	Cooperation of PDCL (PhLP1) and TRiC/CCT in G-protein beta folding	1/36	35/8846	0.133249	0.170712	0.0793175	Gng11	1	3dpi	NonN_1
R-MMU-390466	Chaperonin-mediated protein folding	1/36	36/8846	0.13679	0.173038	0.0803981	Gng11	1	3dpi	NonN_1
R-MMU-391251	Protein folding	1/36	36/8846	0.13679	0.173038	0.0803981	Gng11	1	3dpi	NonN_1
R-MMU-445717	Aquaporin-mediated transport	1/36	36/8846	0.13679	0.173038	0.0803981	Gng11	1	3dpi	NonN_1
R-MMU-77289	Mitochondrial Fatty Acid Beta-Oxidation	1/36	36/8846	0.13679	0.173038	0.0803981	Dbi	1	3dpi	NonN_1
R-MMU-3928662	EPHB-mediated forward signaling	1/36	37/8846	0.140318	0.176537	0.0820239	Actb	1	3dpi	NonN_1
R-MMU-2559583	Cellular Senescence	2/36	162/8846	0.140437	0.176537	0.0820239	Ubb/Rps27a	2	3dpi	NonN_1
R-MMU-5674135	MAP2K and MAPK activation	1/36	39/8846	0.14733	0.183476	0.0852483	Actb	1	3dpi	NonN_1
R-MMU-977444	GABA B receptor activation	1/36	39/8846	0.14733	0.183476	0.0852483	Gng11	1	3dpi	NonN_1
R-MMU-991365	Activation of GABAB receptors	1/36	39/8846	0.14733	0.183476	0.0852483	Gng11	1	3dpi	NonN_1
R-MMU-190828	Gap junction trafficking	1/36	40/8846	0.150816	0.186658	0.0867263	Actb	1	3dpi	NonN_1
R-MMU-421270	Cell-cell junction organization	1/36	40/8846	0.150816	0.186658	0.0867263	Actb	1	3dpi	NonN_1
R-MMU-983712	Ion channel transport	2/36	170/8846	0.151683	0.187154	0.0869569	Ubb/Rps27a	2	3dpi	NonN_1
R-MMU-157858	Gap junction trafficking and regulation	1/36	42/8846	0.157745	0.192267	0.0893325	Actb	1	3dpi	NonN_1
R-MMU-4086398	Ca2+ pathway	1/36	42/8846	0.157745	0.192267	0.0893325	Gng11	1	3dpi	NonN_1
R-MMU-5362517	Signaling by Retinoic Acid	1/36	42/8846	0.157745	0.192267	0.0893325	Fabp5	1	3dpi	NonN_1
R-MMU-6796648	TP53 Regulates Transcription of DNA Repair Genes	1/36	42/8846	0.157745	0.192267	0.0893325	Elob	1	3dpi	NonN_1
R-MMU-69275	G2/M Transition	2/36	175/8846	0.158805	0.192972	0.0896601	Ubb/Rps27a	2	3dpi	NonN_1
R-MMU-9035034	RHOF GTPase cycle	1/36	43/8846	0.161189	0.194686	0.0904564	Actb	1	3dpi	NonN_1
R-MMU-983169	Class I MHC mediated antigen processing & presentation	3/36	342/8846	0.16125	0.194686	0.0904564	Elob/Ubb/Rps27a	3	3dpi	NonN_1
R-MMU-453274	Mitotic G2-G2/M phases	2/36	177/8846	0.161672	0.194686	0.0904564	Ubb/Rps27a	2	3dpi	NonN_1
R-MMU-5689880	Ub-specific processing proteases	2/36	179/8846	0.164549	0.197557	0.0917904	Ubb/Rps27a	2	3dpi	NonN_1
R-MMU-1483249	Inositol phosphate metabolism	1/36	46/8846	0.171439	0.205215	0.0953487	Itpk1	1	3dpi	NonN_1
R-MMU-8878171	Transcriptional regulation by RUNX1	2/36	188/8846	0.177609	0.211968	0.0984863	Ubb/Rps27a	2	3dpi	NonN_1
R-MMU-75153	Apoptotic execution phase	1/36	48/8846	0.178205	0.212048	0.0985233	Hmgb1	1	3dpi	NonN_1
R-MMU-350562	Regulation of ornithine decarboxylase (ODC)	1/36	51/8846	0.188253	0.223341	0.103771	Oaz1	1	3dpi	NonN_1
R-MMU-373080	Class B/2 (Secretin family receptors)	1/36	53/8846	0.194885	0.230527	0.107109	Gng11	1	3dpi	NonN_1
R-MMU-68886	M Phase	3/36	380/8846	0.200025	0.234846	0.109116	Ubb/Rps27/Rps27a	3	3dpi	NonN_1
R-MMU-112382	Formation of RNA Pol II elongation complex	1/36	55/8846	0.201464	0.234846	0.109116	Elob	1	3dpi	NonN_1
R-MMU-6799198	Complex I biogenesis	1/36	55/8846	0.201464	0.234846	0.109116	Ndufc2	1	3dpi	NonN_1
R-MMU-75955	RNA Polymerase II Transcription Elongation	1/36	55/8846	0.201464	0.234846	0.109116	Elob	1	3dpi	NonN_1
R-MMU-977443	GABA receptor activation	1/36	55/8846	0.201464	0.234846	0.109116	Gng11	1	3dpi	NonN_1
R-MMU-2029482	Regulation of actin dynamics for phagocytic cup formation	1/36	57/8846	0.207991	0.241752	0.112325	Actb	1	3dpi	NonN_1
R-MMU-351202	Metabolism of polyamines	1/36	59/8846	0.214467	0.247842	0.115154	Oaz1	1	3dpi	NonN_1
R-MMU-422356	Regulation of insulin secretion	1/36	59/8846	0.214467	0.247842	0.115154	Gng11	1	3dpi	NonN_1
R-MMU-70171	Glycolysis	1/36	61/8846	0.22089	0.254532	0.118263	Gapdh	1	3dpi	NonN_1
R-MMU-373760	L1CAM interactions	1/36	63/8846	0.227263	0.260993	0.121265	Actb	1	3dpi	NonN_1
R-MMU-9006934	Signaling by Receptor Tyrosine Kinases	3/36	406/8846	0.2278	0.260993	0.121265	Actb/Ubb/Rps27a	3	3dpi	NonN_1
R-MMU-1257604	PIP3 activates AKT signaling	2/36	223/8846	0.229727	0.262452	0.121942	Ubb/Rps27a	2	3dpi	NonN_1
R-MMU-2682334	EPH-Ephrin signaling	1/36	65/8846	0.233585	0.265347	0.123288	Actb	1	3dpi	NonN_1
R-MMU-446728	Cell junction organization	1/36	65/8846	0.233585	0.265347	0.123288	Actb	1	3dpi	NonN_1
R-MMU-9009391	Extra-nuclear estrogen signaling	1/36	67/8846	0.239857	0.271702	0.12624	Gng11	1	3dpi	NonN_1
R-MMU-111885	Opioid Signalling	1/36	68/8846	0.242974	0.274108	0.127358	Gng11	1	3dpi	NonN_1
R-MMU-9006931	Signaling by Nuclear Receptors	2/36	232/8846	0.243348	0.274108	0.127358	Gng11/Fabp5	2	3dpi	NonN_1
R-MMU-416482	G alpha (12/13) signalling events	1/36	69/8846	0.246079	0.276408	0.128427	Gng11	1	3dpi	NonN_1
R-MMU-418346	Platelet homeostasis	1/36	70/8846	0.249171	0.279099	0.129677	Gng11	1	3dpi	NonN_1
R-MMU-3214858	RMTs methylate histone arginines	1/36	71/8846	0.252251	0.281762	0.130915	Rps2	1	3dpi	NonN_1
R-MMU-674695	RNA Polymerase II Pre-transcription Events	1/36	76/8846	0.267467	0.297929	0.138426	Elob	1	3dpi	NonN_1
R-MMU-9006925	Intracellular signaling by second messengers	2/36	249/8846	0.269182	0.298789	0.138825	Ubb/Rps27a	2	3dpi	NonN_1
R-MMU-163685	Integration of energy metabolism	1/36	77/8846	0.270474	0.298789	0.138825	Gng11	1	3dpi	NonN_1
R-MMU-2029480	Fcgamma receptor (FCGR) dependent phagocytosis	1/36	77/8846	0.270474	0.298789	0.138825	Actb	1	3dpi	NonN_1
R-MMU-446203	Asparagine N-linked glycosylation	2/36	254/8846	0.276792	0.304927	0.141678	Ubb/Rps27a	2	3dpi	NonN_1
R-MMU-70326	Glucose metabolism	1/36	80/8846	0.279424	0.306983	0.142633	Gapdh	1	3dpi	NonN_1
R-MMU-1266738	Developmental Biology	3/36	454/8846	0.280883	0.307744	0.142986	Actb/Ubb/Rps27a	3	3dpi	NonN_1
R-MMU-3371556	Cellular response to heat stress	1/36	82/8846	0.28533	0.311764	0.144854	Cryab	1	3dpi	NonN_1
R-MMU-1500931	Cell-Cell communication	1/36	85/8846	0.294102	0.320475	0.148902	Actb	1	3dpi	NonN_1
R-MMU-141424	Amplification of signal from the kinetochores	1/36	90/8846	0.30849	0.332539	0.154507	Rps27	1	3dpi	NonN_1
R-MMU-141444	Amplification of signal from unattached kinetochores via a MAD2 inhibitory signal	1/36	90/8846	0.30849	0.332539	0.154507	Rps27	1	3dpi	NonN_1
R-MMU-5250913	Positive epigenetic regulation of rRNA expression	1/36	90/8846	0.30849	0.332539	0.154507	Actb	1	3dpi	NonN_1
R-MMU-5250924	B-WICH complex positively regulates rRNA expression	1/36	90/8846	0.30849	0.332539	0.154507	Actb	1	3dpi	NonN_1
R-MMU-4420097	VEGFA-VEGFR2 Pathway	1/36	92/8846	0.314165	0.337748	0.156927	Actb	1	3dpi	NonN_1
R-MMU-1296071	Potassium Channels	1/36	97/8846	0.328154	0.351161	0.163159	Gng11	1	3dpi	NonN_1
R-MMU-69278	Cell Cycle, Mitotic	3/36	496/8846	0.328392	0.351161	0.163159	Ubb/Rps27/Rps27a	3	3dpi	NonN_1
R-MMU-109581	Apoptosis	1/36	100/8846	0.336415	0.357831	0.166258	Hmgb1	1	3dpi	NonN_1
R-MMU-194138	Signaling by VEGF	1/36	100/8846	0.336415	0.357831	0.166258	Actb	1	3dpi	NonN_1
R-MMU-195258	RHO GTPase Effectors	2/36	304/8846	0.352386	0.37311	0.173357	Actb/Rps27	2	3dpi	NonN_1
R-MMU-9648025	EML4 and NUDC in mitotic spindle formation	1/36	106/8846	0.35264	0.37311	0.173357	Rps27	1	3dpi	NonN_1
R-MMU-69618	Mitotic Spindle Checkpoint	1/36	107/8846	0.355307	0.374942	0.174208	Rps27	1	3dpi	NonN_1
R-MMU-202733	Cell surface interactions at the vascular wall	1/36	108/8846	0.357962	0.375767	0.174592	Ppia	1	3dpi	NonN_1
R-MMU-212165	Epigenetic regulation of gene expression	1/36	108/8846	0.357962	0.375767	0.174592	Actb	1	3dpi	NonN_1
R-MMU-2500257	Resolution of Sister Chromatid Cohesion	1/36	117/8846	0.381391	0.399315	0.185533	Rps27	1	3dpi	NonN_1
R-MMU-418555	G alpha (s) signalling events	1/36	118/8846	0.383942	0.400939	0.186288	Gng11	1	3dpi	NonN_1
R-MMU-983231	Factors involved in megakaryocyte development and platelet production	1/36	122/8846	0.394045	0.410421	0.190693	Itpk1	1	3dpi	NonN_1
R-MMU-112314	Neurotransmitter receptors and postsynaptic signal transmission	1/36	123/8846	0.396546	0.411955	0.191406	Gng11	1	3dpi	NonN_1
R-MMU-8978868	Fatty acid metabolism	1/36	167/8846	0.497169	0.515154	0.239355	Dbi	1	3dpi	NonN_1
R-MMU-8939211	ESR-mediated signaling	1/36	183/8846	0.529549	0.547291	0.254287	Gng11	1	3dpi	NonN_1
R-MMU-112315	Transmission across Chemical Synapses	1/36	188/8846	0.539245	0.554455	0.257615	Gng11	1	3dpi	NonN_1
R-MMU-68877	Mitotic Prometaphase	1/36	188/8846	0.539245	0.554455	0.257615	Rps27	1	3dpi	NonN_1
R-MMU-416476	G alpha (q) signalling events	1/36	189/8846	0.541161	0.555001	0.257869	Gng11	1	3dpi	NonN_1
R-MMU-3247509	Chromatin modifying enzymes	1/36	201/8846	0.563555	0.575027	0.267174	Rps2	1	3dpi	NonN_1
R-MMU-4839726	Chromatin organization	1/36	201/8846	0.563555	0.575027	0.267174	Rps2	1	3dpi	NonN_1
R-MMU-1852241	Organelle biogenesis and maintenance	1/36	222/8846	0.600215	0.610878	0.283831	Atp5j2	1	3dpi	NonN_1
R-MMU-76002	Platelet activation, signaling and aggregation	1/36	241/8846	0.63079	0.640372	0.297535	Gng11	1	3dpi	NonN_1
R-MMU-71291	Metabolism of amino acids and derivatives	1/36	248/8846	0.641472	0.649571	0.301809	Oaz1	1	3dpi	NonN_1
R-MMU-71387	Metabolism of carbohydrates	1/36	262/8846	0.66194	0.66861	0.310655	Gapdh	1	3dpi	NonN_1
R-MMU-418594	G alpha (i) signalling events	1/36	268/8846	0.670361	0.675414	0.313816	Gng11	1	3dpi	NonN_1
R-MMU-112316	Neuronal System	1/36	311/8846	0.725016	0.72865	0.338551	Gng11	1	3dpi	NonN_1
R-MMU-500792	GPCR ligand binding	1/36	380/8846	0.79482	0.796807	0.370219	Gng11	1	3dpi	NonN_1
R-MMU-9012999	RHO GTPase cycle	1/36	413/8846	0.821784	0.821784	0.381824	Actb	1	3dpi	NonN_1
R-MMU-1799339	SRP-dependent cotranslational protein targeting to membrane	26/78	88/8846	3.62175e-34	1.73913e-31	6.66377e-32	Rpl24/Rps24/Rpl13/Rpl3/Rps8/Rps3a1/Rpsa/Rplp1/Rpl19/Rpl9/Uba52/Rpl6/Rps2/Rpl11/Rps21/Rps10/Rpl8/Rpl35a/Rps27rt/Rps27/Rpl22l1/Rps13/Rpl38/Rpl27a/Rpl37a/Rpl37	26	3dpi	Glut_9
R-MMU-975956	Nonsense Mediated Decay (NMD) independent of the Exon Junction Complex (EJC)	26/78	90/8846	7.11302e-34	1.73913e-31	6.66377e-32	Rpl24/Rps24/Rpl13/Rpl3/Rps8/Rps3a1/Rpsa/Rplp1/Rpl19/Rpl9/Uba52/Rpl6/Rps2/Rpl11/Rps21/Rps10/Rpl8/Rpl35a/Rps27rt/Rps27/Rpl22l1/Rps13/Rpl38/Rpl27a/Rpl37a/Rpl37	26	3dpi	Glut_9
R-MMU-72689	Formation of a pool of free 40S subunits	26/78	97/8846	6.60065e-33	1.07591e-30	4.12251e-31	Rpl24/Rps24/Rpl13/Rpl3/Rps8/Rps3a1/Rpsa/Rplp1/Rpl19/Rpl9/Uba52/Rpl6/Rps2/Rpl11/Rps21/Rps10/Rpl8/Rpl35a/Rps27rt/Rps27/Rpl22l1/Rps13/Rpl38/Rpl27a/Rpl37a/Rpl37	26	3dpi	Glut_9
R-MMU-156827	L13a-mediated translational silencing of Ceruloplasmin expression	26/78	107/8846	1.16588e-31	1.42528e-29	5.4612e-30	Rpl24/Rps24/Rpl13/Rpl3/Rps8/Rps3a1/Rpsa/Rplp1/Rpl19/Rpl9/Uba52/Rpl6/Rps2/Rpl11/Rps21/Rps10/Rpl8/Rpl35a/Rps27rt/Rps27/Rpl22l1/Rps13/Rpl38/Rpl27a/Rpl37a/Rpl37	26	3dpi	Glut_9
R-MMU-72706	GTP hydrolysis and joining of the 60S ribosomal subunit	26/78	108/8846	1.52675e-31	1.49316e-29	5.72131e-30	Rpl24/Rps24/Rpl13/Rpl3/Rps8/Rps3a1/Rpsa/Rplp1/Rpl19/Rpl9/Uba52/Rpl6/Rps2/Rpl11/Rps21/Rps10/Rpl8/Rpl35a/Rps27rt/Rps27/Rpl22l1/Rps13/Rpl38/Rpl27a/Rpl37a/Rpl37	26	3dpi	Glut_9
R-MMU-927802	Nonsense-Mediated Decay (NMD)	26/78	110/8846	2.59563e-31	1.81324e-29	6.94771e-30	Rpl24/Rps24/Rpl13/Rpl3/Rps8/Rps3a1/Rpsa/Rplp1/Rpl19/Rpl9/Uba52/Rpl6/Rps2/Rpl11/Rps21/Rps10/Rpl8/Rpl35a/Rps27rt/Rps27/Rpl22l1/Rps13/Rpl38/Rpl27a/Rpl37a/Rpl37	26	3dpi	Glut_9
R-MMU-975957	Nonsense Mediated Decay (NMD) enhanced by the Exon Junction Complex (EJC)	26/78	110/8846	2.59563e-31	1.81324e-29	6.94771e-30	Rpl24/Rps24/Rpl13/Rpl3/Rps8/Rps3a1/Rpsa/Rplp1/Rpl19/Rpl9/Uba52/Rpl6/Rps2/Rpl11/Rps21/Rps10/Rpl8/Rpl35a/Rps27rt/Rps27/Rpl22l1/Rps13/Rpl38/Rpl27a/Rpl37a/Rpl37	26	3dpi	Glut_9
R-MMU-72613	Eukaryotic Translation Initiation	26/78	115/8846	9.32576e-31	5.06699e-29	1.9415e-29	Rpl24/Rps24/Rpl13/Rpl3/Rps8/Rps3a1/Rpsa/Rplp1/Rpl19/Rpl9/Uba52/Rpl6/Rps2/Rpl11/Rps21/Rps10/Rpl8/Rpl35a/Rps27rt/Rps27/Rpl22l1/Rps13/Rpl38/Rpl27a/Rpl37a/Rpl37	26	3dpi	Glut_9
R-MMU-72737	Cap-dependent Translation Initiation	26/78	115/8846	9.32576e-31	5.06699e-29	1.9415e-29	Rpl24/Rps24/Rpl13/Rpl3/Rps8/Rps3a1/Rpsa/Rplp1/Rpl19/Rpl9/Uba52/Rpl6/Rps2/Rpl11/Rps21/Rps10/Rpl8/Rpl35a/Rps27rt/Rps27/Rpl22l1/Rps13/Rpl38/Rpl27a/Rpl37a/Rpl37	26	3dpi	Glut_9
R-MMU-6791226	Major pathway of rRNA processing in the nucleolus and cytosol	26/78	171/8846	5.87768e-26	2.39515e-24	9.17743e-25	Rpl24/Rps24/Rpl13/Rpl3/Rps8/Rps3a1/Rpsa/Rplp1/Rpl19/Rpl9/Uba52/Rpl6/Rps2/Rpl11/Rps21/Rps10/Rpl8/Rpl35a/Rps27rt/Rps27/Rpl22l1/Rps13/Rpl38/Rpl27a/Rpl37a/Rpl37	26	3dpi	Glut_9
R-MMU-72312	rRNA processing	26/78	171/8846	5.87768e-26	2.39515e-24	9.17743e-25	Rpl24/Rps24/Rpl13/Rpl3/Rps8/Rps3a1/Rpsa/Rplp1/Rpl19/Rpl9/Uba52/Rpl6/Rps2/Rpl11/Rps21/Rps10/Rpl8/Rpl35a/Rps27rt/Rps27/Rpl22l1/Rps13/Rpl38/Rpl27a/Rpl37a/Rpl37	26	3dpi	Glut_9
R-MMU-8868773	rRNA processing in the nucleus and cytosol	26/78	171/8846	5.87768e-26	2.39515e-24	9.17743e-25	Rpl24/Rps24/Rpl13/Rpl3/Rps8/Rps3a1/Rpsa/Rplp1/Rpl19/Rpl9/Uba52/Rpl6/Rps2/Rpl11/Rps21/Rps10/Rpl8/Rpl35a/Rps27rt/Rps27/Rpl22l1/Rps13/Rpl38/Rpl27a/Rpl37a/Rpl37	26	3dpi	Glut_9
R-MMU-72766	Translation	27/78	220/8846	2.14274e-24	8.06e-23	3.08832e-23	Rpl24/Rps24/Rpl13/Rpl3/Rps8/Rps3a1/Rpsa/Rplp1/Rpl19/Rpl9/Uba52/Rpl6/Rps2/Rpl11/Eef1a1/Rps21/Rps10/Rpl8/Rpl35a/Rps27rt/Rps27/Rpl22l1/Rps13/Rpl38/Rpl27a/Rpl37a/Rpl37	27	3dpi	Glut_9
R-MMU-163200	Respiratory electron transport, ATP synthesis by chemiosmotic coupling, and heat production by uncoupling proteins.	15/78	116/8846	5.0696e-14	1.77074e-12	6.78487e-13	Cox5a/Cox4i1/Ndufa13/Cox8a/Cox7c/Atp5l/Atp5j/Cox6b1/Uqcrh/Atp5h/Ndufa4/Atp5j2/Atp5g1/Ndufc2/Atp5pb	15	3dpi	Glut_9
R-MMU-1428517	The citric acid (TCA) cycle and respiratory electron transport	16/78	167/8846	7.89154e-13	2.57264e-11	9.85751e-12	Cox5a/Cox4i1/Bsg/Ndufa13/Cox8a/Cox7c/Atp5l/Atp5j/Cox6b1/Uqcrh/Atp5h/Ndufa4/Atp5j2/Atp5g1/Ndufc2/Atp5pb	16	3dpi	Glut_9
R-MMU-72695	Formation of the ternary complex, and subsequently, the 43S complex	10/78	50/8846	1.21309e-11	3.7075e-10	1.42059e-10	Rps24/Rps8/Rps3a1/Rpsa/Rps2/Rps21/Rps10/Rps27rt/Rps27/Rps13	10	3dpi	Glut_9
R-MMU-72649	Translation initiation complex formation	10/78	57/8846	4.85461e-11	1.31884e-09	5.05334e-10	Rps24/Rps8/Rps3a1/Rpsa/Rps2/Rps21/Rps10/Rps27rt/Rps27/Rps13	10	3dpi	Glut_9
R-MMU-72702	Ribosomal scanning and start codon recognition	10/78	57/8846	4.85461e-11	1.31884e-09	5.05334e-10	Rps24/Rps8/Rps3a1/Rpsa/Rps2/Rps21/Rps10/Rps27rt/Rps27/Rps13	10	3dpi	Glut_9
R-MMU-72662	Activation of the mRNA upon binding of the cap-binding complex and eIFs, and subsequent binding to 43S	10/78	58/8846	5.82487e-11	1.49914e-09	5.74419e-10	Rps24/Rps8/Rps3a1/Rpsa/Rps2/Rps21/Rps10/Rps27rt/Rps27/Rps13	10	3dpi	Glut_9
R-MMU-163210	Formation of ATP by chemiosmotic coupling	6/78	18/8846	6.59843e-09	1.53649e-07	5.88732e-08	Atp5l/Atp5j/Atp5h/Atp5j2/Atp5g1/Atp5pb	6	3dpi	Glut_9
R-MMU-8949613	Cristae formation	6/78	18/8846	6.59843e-09	1.53649e-07	5.88732e-08	Atp5l/Atp5j/Atp5h/Atp5j2/Atp5g1/Atp5pb	6	3dpi	Glut_9
R-MMU-611105	Respiratory electron transport	9/78	92/8846	9.686e-08	2.15293e-06	8.24932e-07	Cox5a/Cox4i1/Ndufa13/Cox8a/Cox7c/Cox6b1/Uqcrh/Ndufa4/Ndufc2	9	3dpi	Glut_9
R-MMU-1592230	Mitochondrial biogenesis	6/78	28/8846	1.24856e-07	2.65455e-06	1.01714e-06	Atp5l/Atp5j/Atp5h/Atp5j2/Atp5g1/Atp5pb	6	3dpi	Glut_9
R-MMU-2262752	Cellular responses to stress	18/78	499/8846	2.21918e-07	4.52158e-06	1.73252e-06	Hsp90ab1/Hspa8/Gstp1/Cox5a/Cox4i1/Uba52/H2az1/Cox8a/Cox7c/H3f3b/Elob/Ubb/Atp6v0c/Eef1a1/Cox6b1/Rps27a/Tubb2a/Ndufa4	18	3dpi	Glut_9
R-MMU-9711123	Cellular response to chemical stress	10/78	139/8846	3.36027e-07	6.5727e-06	2.51844e-06	Gstp1/Cox5a/Cox4i1/Uba52/Cox8a/Cox7c/Ubb/Cox6b1/Rps27a/Ndufa4	10	3dpi	Glut_9
R-MMU-9707564	Cytoprotection by HMOX1	9/78	107/8846	3.59533e-07	6.76198e-06	2.59097e-06	Cox5a/Cox4i1/Uba52/Cox8a/Cox7c/Ubb/Cox6b1/Rps27a/Ndufa4	9	3dpi	Glut_9
R-MMU-8876725	Protein methylation	5/78	19/8846	4.94311e-07	8.95253e-06	3.43031e-06	Hspa8/Rps2/Eef1a1/Calm1/Calm2	5	3dpi	Glut_9
R-MMU-9648002	RAS processing	5/78	26/8846	2.66463e-06	4.65358e-05	1.7831e-05	Uba52/Ubb/Calm1/Rps27a/Calm2	5	3dpi	Glut_9
R-MMU-5626467	RHO GTPases activate IQGAPs	4/78	14/8846	5.23662e-06	8.83002e-05	3.38337e-05	Actb/Actg1/Calm1/Calm2	4	3dpi	Glut_9
R-MMU-9705462	Inactivation of CSF3 (G-CSF) signaling	4/78	19/8846	1.96086e-05	0.00031962	0.000122468	Uba52/Elob/Ubb/Rps27a	4	3dpi	Glut_9
R-MMU-5628897	TP53 Regulates Metabolic Genes	6/78	70/8846	3.23987e-05	0.000511063	0.000195822	Cox5a/Cox4i1/Cox8a/Cox7c/Cox6b1/Ndufa4	6	3dpi	Glut_9
R-MMU-9674555	Signaling by CSF3 (G-CSF)	4/78	23/8846	4.36132e-05	0.000666464	0.000255367	Uba52/Elob/Ubb/Rps27a	4	3dpi	Glut_9
R-MMU-5689877	Josephin domain DUBs	3/78	10/8846	7.57019e-05	0.00108877	0.000417181	Uba52/Ubb/Rps27a	3	3dpi	Glut_9
R-MMU-9708530	Regulation of BACH1 activity	3/78	10/8846	7.57019e-05	0.00108877	0.000417181	Uba52/Ubb/Rps27a	3	3dpi	Glut_9
R-MMU-3134975	Regulation of innate immune responses to cytosolic DNA	3/78	11/8846	0.00010343	0.00140492	0.000538318	Uba52/Ubb/Rps27a	3	3dpi	Glut_9
R-MMU-5684264	MAP3K8 (TPL2)-dependent MAPK1/3 activation	3/78	11/8846	0.00010343	0.00140492	0.000538318	Uba52/Ubb/Rps27a	3	3dpi	Glut_9
R-MMU-209543	p75NTR recruits signalling complexes	3/78	12/8846	0.000137031	0.00167521	0.000641883	Uba52/Ubb/Rps27a	3	3dpi	Glut_9
R-MMU-209560	NF-kB is activated and signals survival	3/78	12/8846	0.000137031	0.00167521	0.000641883	Uba52/Ubb/Rps27a	3	3dpi	Glut_9
R-MMU-937039	IRAK1 recruits IKK complex	3/78	12/8846	0.000137031	0.00167521	0.000641883	Uba52/Ubb/Rps27a	3	3dpi	Glut_9
R-MMU-975144	IRAK1 recruits IKK complex upon TLR7/8 or 9 stimulation	3/78	12/8846	0.000137031	0.00167521	0.000641883	Uba52/Ubb/Rps27a	3	3dpi	Glut_9
R-MMU-168928	DDX58/IFIH1-mediated induction of interferon-alpha/beta	4/78	31/8846	0.000146899	0.00175204	0.000671322	Hsp90ab1/Uba52/Ubb/Rps27a	4	3dpi	Glut_9
R-MMU-3700989	Transcriptional Regulation by TP53	10/78	282/8846	0.000171127	0.00184167	0.000705665	Cox5a/Cox4i1/Uba52/Cox8a/Cox7c/Elob/Ubb/Cox6b1/Rps27a/Ndufa4	10	3dpi	Glut_9
R-MMU-205043	NRIF signals cell death from the nucleus	3/78	13/8846	0.000177011	0.00184167	0.000705665	Uba52/Ubb/Rps27a	3	3dpi	Glut_9
R-MMU-2173791	TGF-beta receptor signaling in EMT (epithelial to mesenchymal transition)	3/78	13/8846	0.000177011	0.00184167	0.000705665	Uba52/Ubb/Rps27a	3	3dpi	Glut_9
R-MMU-936440	Negative regulators of DDX58/IFIH1 signaling	3/78	13/8846	0.000177011	0.00184167	0.000705665	Uba52/Ubb/Rps27a	3	3dpi	Glut_9
R-MMU-9706369	Negative regulation of FLT3	3/78	13/8846	0.000177011	0.00184167	0.000705665	Uba52/Ubb/Rps27a	3	3dpi	Glut_9
R-MMU-975163	IRAK2 mediated activation of TAK1 complex upon TLR7/8 or 9 stimulation	3/78	13/8846	0.000177011	0.00184167	0.000705665	Uba52/Ubb/Rps27a	3	3dpi	Glut_9
R-MMU-5696394	DNA Damage Recognition in GG-NER	4/78	33/8846	0.000188505	0.00192039	0.00073583	Actb/Uba52/Ubb/Rps27a	4	3dpi	Glut_9
R-MMU-110312	Translesion synthesis by REV1	3/78	14/8846	0.000223859	0.00206541	0.000791397	Uba52/Ubb/Rps27a	3	3dpi	Glut_9
R-MMU-2173788	Downregulation of TGF-beta receptor signaling	3/78	14/8846	0.000223859	0.00206541	0.000791397	Uba52/Ubb/Rps27a	3	3dpi	Glut_9
R-MMU-2559585	Oncogene Induced Senescence	3/78	14/8846	0.000223859	0.00206541	0.000791397	Uba52/Ubb/Rps27a	3	3dpi	Glut_9
R-MMU-532668	N-glycan trimming in the ER and Calnexin/Calreticulin cycle	3/78	14/8846	0.000223859	0.00206541	0.000791397	Uba52/Ubb/Rps27a	3	3dpi	Glut_9
R-MMU-937072	TRAF6-mediated induction of TAK1 complex within TLR4 complex	3/78	14/8846	0.000223859	0.00206541	0.000791397	Uba52/Ubb/Rps27a	3	3dpi	Glut_9
R-MMU-9646399	Aggrephagy	4/78	36/8846	0.000265973	0.00230452	0.000883013	Uba52/Ubb/Rps27a/Tubb2a	4	3dpi	Glut_9
R-MMU-1295596	Spry regulation of FGF signaling	3/78	15/8846	0.00027805	0.00230452	0.000883013	Uba52/Ubb/Rps27a	3	3dpi	Glut_9
R-MMU-193639	p75NTR signals via NF-kB	3/78	15/8846	0.00027805	0.00230452	0.000883013	Uba52/Ubb/Rps27a	3	3dpi	Glut_9
R-MMU-5655862	Translesion synthesis by POLK	3/78	15/8846	0.00027805	0.00230452	0.000883013	Uba52/Ubb/Rps27a	3	3dpi	Glut_9
R-MMU-5656121	Translesion synthesis by POLI	3/78	15/8846	0.00027805	0.00230452	0.000883013	Uba52/Ubb/Rps27a	3	3dpi	Glut_9
R-MMU-936964	Activation of IRF3/IRF7 mediated by TBK1/IKK epsilon	3/78	15/8846	0.00027805	0.00230452	0.000883013	Uba52/Ubb/Rps27a	3	3dpi	Glut_9
R-MMU-5675221	Negative regulation of MAPK pathway	4/78	40/8846	0.000401782	0.00318471	0.00122027	Uba52/Ubb/Pebp1/Rps27a	4	3dpi	Glut_9
R-MMU-110320	Translesion Synthesis by POLH	3/78	17/8846	0.0004103	0.00318471	0.00122027	Uba52/Ubb/Rps27a	3	3dpi	Glut_9
R-MMU-2173795	Downregulation of SMAD2/3:SMAD4 transcriptional activity	3/78	17/8846	0.0004103	0.00318471	0.00122027	Uba52/Ubb/Rps27a	3	3dpi	Glut_9
R-MMU-6804760	Regulation of TP53 Activity through Methylation	3/78	17/8846	0.0004103	0.00318471	0.00122027	Uba52/Ubb/Rps27a	3	3dpi	Glut_9
R-MMU-1168372	Downstream signaling events of B Cell Receptor (BCR)	5/78	74/8846	0.00046922	0.00346724	0.00132853	Uba52/Ubb/Calm1/Rps27a/Calm2	5	3dpi	Glut_9
R-MMU-8852276	The role of GTSE1 in G2/M progression after G2 checkpoint	5/78	74/8846	0.00046922	0.00346724	0.00132853	Hsp90ab1/Uba52/Ubb/Rps27a/Tubb2a	5	3dpi	Glut_9
R-MMU-1980143	Signaling by NOTCH1	3/78	18/8846	0.000489243	0.00346724	0.00132853	Uba52/Ubb/Rps27a	3	3dpi	Glut_9
R-MMU-376176	Signaling by ROBO receptors	3/78	18/8846	0.000489243	0.00346724	0.00132853	Uba52/Ubb/Rps27a	3	3dpi	Glut_9
R-MMU-9012852	Signaling by NOTCH3	3/78	18/8846	0.000489243	0.00346724	0.00132853	Uba52/Ubb/Rps27a	3	3dpi	Glut_9
R-MMU-9013507	NOTCH3 Activation and Transmission of Signal to the Nucleus	3/78	18/8846	0.000489243	0.00346724	0.00132853	Uba52/Ubb/Rps27a	3	3dpi	Glut_9
R-MMU-4641263	Regulation of FZD by ubiquitination	3/78	19/8846	0.000577299	0.00392082	0.00150233	Uba52/Ubb/Rps27a	3	3dpi	Glut_9
R-MMU-5696397	Gap-filling DNA repair synthesis and ligation in GG-NER	3/78	19/8846	0.000577299	0.00392082	0.00150233	Uba52/Ubb/Rps27a	3	3dpi	Glut_9
R-MMU-6807004	Negative regulation of MET activity	3/78	19/8846	0.000577299	0.00392082	0.00150233	Uba52/Ubb/Rps27a	3	3dpi	Glut_9
R-MMU-450321	JNK (c-Jun kinases) phosphorylation and activation mediated by activated human TAK1	3/78	20/8846	0.000674879	0.00440021	0.00168601	Uba52/Ubb/Rps27a	3	3dpi	Glut_9
R-MMU-912631	Regulation of signaling by CBL	3/78	20/8846	0.000674879	0.00440021	0.00168601	Uba52/Ubb/Rps27a	3	3dpi	Glut_9
R-MMU-937041	IKK complex recruitment mediated by RIP1	3/78	20/8846	0.000674879	0.00440021	0.00168601	Uba52/Ubb/Rps27a	3	3dpi	Glut_9
R-MMU-168643	Nucleotide-binding domain, leucine rich repeat containing receptor (NLR) signaling pathways	4/78	46/8846	0.000689287	0.00443502	0.00169935	Hsp90ab1/Uba52/Ubb/Rps27a	4	3dpi	Glut_9
R-MMU-2173789	TGF-beta receptor signaling activates SMADs	3/78	21/8846	0.00078238	0.00490492	0.0018794	Uba52/Ubb/Rps27a	3	3dpi	Glut_9
R-MMU-450302	activated TAK1 mediates p38 MAPK activation	3/78	21/8846	0.00078238	0.00490492	0.0018794	Uba52/Ubb/Rps27a	3	3dpi	Glut_9
R-MMU-2173796	SMAD2/SMAD3:SMAD4 heterotrimer regulates transcription	3/78	22/8846	0.000900186	0.00557204	0.00213502	Uba52/Ubb/Rps27a	3	3dpi	Glut_9
R-MMU-174048	APC/C:Cdc20 mediated degradation of Cyclin B	3/78	23/8846	0.00102867	0.00628776	0.00240926	Uba52/Ubb/Rps27a	3	3dpi	Glut_9
R-MMU-5607764	CLEC7A (Dectin-1) signaling	5/78	89/8846	0.00109108	0.00658691	0.00252388	Uba52/Ubb/Calm1/Rps27a/Calm2	5	3dpi	Glut_9
R-MMU-8856828	Clathrin-mediated endocytosis	6/78	134/8846	0.00113574	0.00677291	0.00259515	Hspa8/Actb/Actg1/Uba52/Ubb/Rps27a	6	3dpi	Glut_9
R-MMU-8863795	Downregulation of ERBB2 signaling	3/78	24/8846	0.0011682	0.00687255	0.00263333	Uba52/Ubb/Rps27a	3	3dpi	Glut_9
R-MMU-450408	AUF1 (hnRNP D0) binds and destabilizes mRNA	4/78	53/8846	0.00118056	0.00687255	0.00263333	Hspa8/Uba52/Ubb/Rps27a	4	3dpi	Glut_9
R-MMU-179409	APC-Cdc20 mediated degradation of Nek2A	3/78	25/8846	0.00131912	0.00753969	0.00288896	Uba52/Ubb/Rps27a	3	3dpi	Glut_9
R-MMU-5689603	UCH proteinases	5/78	93/8846	0.00132929	0.00753969	0.00288896	Actb/Uchl1/Uba52/Ubb/Rps27a	5	3dpi	Glut_9
R-MMU-195258	RHO GTPase Effectors	9/78	304/8846	0.001348	0.00753969	0.00288896	Actb/Actg1/H2az1/H3f3b/Rps27rt/Rps27/Calm1/Tubb2a/Calm2	9	3dpi	Glut_9
R-MMU-917937	Iron uptake and transport	4/78	55/8846	0.00135684	0.00753969	0.00288896	Uba52/Ubb/Atp6v0c/Rps27a	4	3dpi	Glut_9
R-MMU-2559582	Senescence-Associated Secretory Phenotype (SASP)	5/78	95/8846	0.00146185	0.00803197	0.00307758	Uba52/H2az1/H3f3b/Ubb/Rps27a	5	3dpi	Glut_9
R-MMU-2672351	Stimuli-sensing channels	5/78	97/8846	0.00160392	0.00852642	0.00326704	Uba52/Ubb/Calm1/Rps27a/Calm2	5	3dpi	Glut_9
R-MMU-110314	Recognition of DNA damage by PCNA-containing replication complex	3/78	27/8846	0.00165646	0.00852642	0.00326704	Uba52/Ubb/Rps27a	3	3dpi	Glut_9
R-MMU-445989	TAK1 activates NFkB by phosphorylation and activation of IKKs complex	3/78	27/8846	0.00165646	0.00852642	0.00326704	Uba52/Ubb/Rps27a	3	3dpi	Glut_9
R-MMU-5213460	RIPK1-mediated regulated necrosis	3/78	27/8846	0.00165646	0.00852642	0.00326704	Uba52/Ubb/Rps27a	3	3dpi	Glut_9
R-MMU-5654732	Negative regulation of FGFR3 signaling	3/78	27/8846	0.00165646	0.00852642	0.00326704	Uba52/Ubb/Rps27a	3	3dpi	Glut_9
R-MMU-5675482	Regulation of necroptotic cell death	3/78	27/8846	0.00165646	0.00852642	0.00326704	Uba52/Ubb/Rps27a	3	3dpi	Glut_9
R-MMU-983705	Signaling by the B Cell Receptor (BCR)	5/78	98/8846	0.00167865	0.00855064	0.00327632	Uba52/Ubb/Calm1/Rps27a/Calm2	5	3dpi	Glut_9
R-MMU-1834949	Cytosolic sensors of pathogen-associated DNA	3/78	28/8846	0.00184353	0.00901488	0.0034542	Uba52/Ubb/Rps27a	3	3dpi	Glut_9
R-MMU-5357956	TNFR1-induced NFkappaB signaling pathway	3/78	28/8846	0.00184353	0.00901488	0.0034542	Uba52/Ubb/Rps27a	3	3dpi	Glut_9
R-MMU-5689896	Ovarian tumor domain proteases	3/78	28/8846	0.00184353	0.00901488	0.0034542	Uba52/Ubb/Rps27a	3	3dpi	Glut_9
R-MMU-9607240	FLT3 Signaling	3/78	28/8846	0.00184353	0.00901488	0.0034542	Uba52/Ubb/Rps27a	3	3dpi	Glut_9
R-MMU-5673001	RAF/MAP kinase cascade	8/78	259/8846	0.00193288	0.00935819	0.00358574	Actb/Actg1/Uba52/Ubb/Pebp1/Calm1/Rps27a/Calm2	8	3dpi	Glut_9
R-MMU-1236394	Signaling by ERBB4	3/78	29/8846	0.00204328	0.00942609	0.00361176	Uba52/Ubb/Rps27a	3	3dpi	Glut_9
R-MMU-3769402	Deactivation of the beta-catenin transactivating complex	3/78	29/8846	0.00204328	0.00942609	0.00361176	Uba52/Ubb/Rps27a	3	3dpi	Glut_9
R-MMU-5656169	Termination of translesion DNA synthesis	3/78	29/8846	0.00204328	0.00942609	0.00361176	Uba52/Ubb/Rps27a	3	3dpi	Glut_9
R-MMU-8866652	Synthesis of active ubiquitin: roles of E1 and E2 enzymes	3/78	29/8846	0.00204328	0.00942609	0.00361176	Uba52/Ubb/Rps27a	3	3dpi	Glut_9
R-MMU-917729	Endosomal Sorting Complex Required For Transport (ESCRT)	3/78	29/8846	0.00204328	0.00942609	0.00361176	Uba52/Ubb/Rps27a	3	3dpi	Glut_9
R-MMU-5684996	MAPK1/MAPK3 signaling	8/78	265/8846	0.00223087	0.00993861	0.00380814	Actb/Actg1/Uba52/Ubb/Pebp1/Calm1/Rps27a/Calm2	8	3dpi	Glut_9
R-MMU-9663891	Selective autophagy	4/78	63/8846	0.0022471	0.00993861	0.00380814	Uba52/Ubb/Rps27a/Tubb2a	4	3dpi	Glut_9
R-MMU-182971	EGFR downregulation	3/78	30/8846	0.002256	0.00993861	0.00380814	Uba52/Ubb/Rps27a	3	3dpi	Glut_9
R-MMU-5654726	Negative regulation of FGFR1 signaling	3/78	30/8846	0.002256	0.00993861	0.00380814	Uba52/Ubb/Rps27a	3	3dpi	Glut_9
R-MMU-5654733	Negative regulation of FGFR4 signaling	3/78	30/8846	0.002256	0.00993861	0.00380814	Uba52/Ubb/Rps27a	3	3dpi	Glut_9
R-MMU-2559580	Oxidative Stress Induced Senescence	5/78	107/8846	0.00247124	0.0106941	0.00409763	Uba52/H2az1/H3f3b/Ubb/Rps27a	5	3dpi	Glut_9
R-MMU-5621481	C-type lectin receptors (CLRs)	5/78	107/8846	0.00247124	0.0106941	0.00409763	Uba52/Ubb/Calm1/Rps27a/Calm2	5	3dpi	Glut_9
R-MMU-1234176	Oxygen-dependent proline hydroxylation of Hypoxia-inducible Factor Alpha	4/78	65/8846	0.0025204	0.0108112	0.00414249	Uba52/Elob/Ubb/Rps27a	4	3dpi	Glut_9
R-MMU-168638	NOD1/2 Signaling Pathway	3/78	32/8846	0.00272148	0.0114725	0.00439586	Uba52/Ubb/Rps27a	3	3dpi	Glut_9
R-MMU-5654727	Negative regulation of FGFR2 signaling	3/78	32/8846	0.00272148	0.0114725	0.00439586	Uba52/Ubb/Rps27a	3	3dpi	Glut_9
R-MMU-2173793	Transcriptional activity of SMAD2/SMAD3:SMAD4 heterotrimer	3/78	33/8846	0.00297478	0.0122241	0.00468387	Uba52/Ubb/Rps27a	3	3dpi	Glut_9
R-MMU-5357905	Regulation of TNFR1 signaling	3/78	33/8846	0.00297478	0.0122241	0.00468387	Uba52/Ubb/Rps27a	3	3dpi	Glut_9
R-MMU-6783310	Fanconi Anemia Pathway	3/78	33/8846	0.00297478	0.0122241	0.00468387	Uba52/Ubb/Rps27a	3	3dpi	Glut_9
R-MMU-1234174	Cellular response to hypoxia	4/78	69/8846	0.003134	0.0127711	0.00489344	Uba52/Elob/Ubb/Rps27a	4	3dpi	Glut_9
R-MMU-6804757	Regulation of TP53 Degradation	3/78	34/8846	0.00324213	0.0129951	0.00497928	Uba52/Ubb/Rps27a	3	3dpi	Glut_9
R-MMU-6806003	Regulation of TP53 Expression and Degradation	3/78	34/8846	0.00324213	0.0129951	0.00497928	Uba52/Ubb/Rps27a	3	3dpi	Glut_9
R-MMU-451306	Ionotropic activity of kainate receptors	2/78	10/8846	0.00329941	0.0130114	0.00498552	Calm1/Calm2	2	3dpi	Glut_9
R-MMU-451308	Activation of Ca-permeable Kainate Receptor	2/78	10/8846	0.00329941	0.0130114	0.00498552	Calm1/Calm2	2	3dpi	Glut_9
R-MMU-1852241	Organelle biogenesis and maintenance	7/78	222/8846	0.00332608	0.0130116	0.00498562	Atp5l/Atp5j/Atp5h/Tubb2a/Atp5j2/Atp5g1/Atp5pb	7	3dpi	Glut_9
R-MMU-114608	Platelet degranulation	5/78	115/8846	0.00337836	0.0131112	0.00502379	Actg1/Aldoa/Calm1/Tmsb4x/Calm2	5	3dpi	Glut_9
R-MMU-2454202	Fc epsilon receptor (FCERI) signaling	5/78	116/8846	0.00350657	0.0133575	0.00511815	Uba52/Ubb/Calm1/Rps27a/Calm2	5	3dpi	Glut_9
R-MMU-437239	Recycling pathway of L1	3/78	35/8846	0.00352376	0.0133575	0.00511815	Actb/Actg1/Tubb2a	3	3dpi	Glut_9
R-MMU-5689901	Metalloprotease DUBs	3/78	35/8846	0.00352376	0.0133575	0.00511815	Uba52/Ubb/Rps27a	3	3dpi	Glut_9
R-MMU-5683057	MAPK family signaling cascades	8/78	288/8846	0.00372346	0.0138164	0.00529396	Actb/Actg1/Uba52/Ubb/Pebp1/Calm1/Rps27a/Calm2	8	3dpi	Glut_9
R-MMU-1632852	Macroautophagy	5/78	118/8846	0.00377345	0.0138164	0.00529396	Gabarapl2/Uba52/Ubb/Rps27a/Tubb2a	5	3dpi	Glut_9
R-MMU-9612973	Autophagy	5/78	118/8846	0.00377345	0.0138164	0.00529396	Gabarapl2/Uba52/Ubb/Rps27a/Tubb2a	5	3dpi	Glut_9
R-MMU-983712	Ion channel transport	6/78	170/8846	0.00377957	0.0138164	0.00529396	Uba52/Ubb/Atp6v0c/Calm1/Rps27a/Calm2	6	3dpi	Glut_9
R-MMU-110313	Translesion synthesis by Y family DNA polymerases bypasses lesions on DNA template	3/78	36/8846	0.00381992	0.0138164	0.00529396	Uba52/Ubb/Rps27a	3	3dpi	Glut_9
R-MMU-5696400	Dual Incision in GG-NER	3/78	36/8846	0.00381992	0.0138164	0.00529396	Uba52/Ubb/Rps27a	3	3dpi	Glut_9
R-MMU-5696399	Global Genome Nucleotide Excision Repair (GG-NER)	4/78	73/8846	0.00384258	0.0138164	0.00529396	Actb/Uba52/Ubb/Rps27a	4	3dpi	Glut_9
R-MMU-438064	Post NMDA receptor activation events	2/78	11/8846	0.00400963	0.0143117	0.00548378	Calm1/Calm2	2	3dpi	Glut_9
R-MMU-76005	Response to elevated platelet cytosolic Ca2+	5/78	120/8846	0.00405462	0.0143675	0.00550513	Actg1/Aldoa/Calm1/Tmsb4x/Calm2	5	3dpi	Glut_9
R-MMU-5654741	Signaling by FGFR3	3/78	37/8846	0.00413084	0.0145322	0.00556826	Uba52/Ubb/Rps27a	3	3dpi	Glut_9
R-MMU-3858494	Beta-catenin independent WNT signaling	5/78	121/8846	0.0042007	0.0146724	0.00562199	Uba52/Ubb/Calm1/Rps27a/Calm2	5	3dpi	Glut_9
R-MMU-203615	eNOS activation	2/78	12/8846	0.00478415	0.0160693	0.00615721	Calm1/Calm2	2	3dpi	Glut_9
R-MMU-425561	Sodium/Calcium exchangers	2/78	12/8846	0.00478415	0.0160693	0.00615721	Calm1/Calm2	2	3dpi	Glut_9
R-MMU-157118	Signaling by NOTCH	3/78	39/8846	0.00479778	0.0160693	0.00615721	Uba52/Ubb/Rps27a	3	3dpi	Glut_9
R-MMU-5654743	Signaling by FGFR4	3/78	39/8846	0.00479778	0.0160693	0.00615721	Uba52/Ubb/Rps27a	3	3dpi	Glut_9
R-MMU-5674135	MAP2K and MAPK activation	3/78	39/8846	0.00479778	0.0160693	0.00615721	Actb/Actg1/Pebp1	3	3dpi	Glut_9
R-MMU-5696395	Formation of Incision Complex in GG-NER	3/78	39/8846	0.00479778	0.0160693	0.00615721	Uba52/Ubb/Rps27a	3	3dpi	Glut_9
R-MMU-2467813	Separation of Sister Chromatids	6/78	181/8846	0.00513018	0.0169155	0.00648145	Uba52/Ubb/Rps27rt/Rps27/Rps27a/Tubb2a	6	3dpi	Glut_9
R-MMU-190828	Gap junction trafficking	3/78	40/8846	0.00515421	0.0169155	0.00648145	Actb/Actg1/Tubb2a	3	3dpi	Glut_9
R-MMU-512988	Interleukin-3, Interleukin-5 and GM-CSF signaling	3/78	40/8846	0.00515421	0.0169155	0.00648145	Uba52/Ubb/Rps27a	3	3dpi	Glut_9
R-MMU-69231	Cyclin D associated events in G1	3/78	41/8846	0.00552621	0.0178961	0.0068572	Uba52/Ubb/Rps27a	3	3dpi	Glut_9
R-MMU-69236	G1 Phase	3/78	41/8846	0.00552621	0.0178961	0.0068572	Uba52/Ubb/Rps27a	3	3dpi	Glut_9
R-MMU-3371568	Attenuation phase	2/78	13/8846	0.00562181	0.0180859	0.00692993	Hsp90ab1/Hspa8	2	3dpi	Glut_9
R-MMU-450531	Regulation of mRNA stability by proteins that bind AU-rich elements	4/78	82/8846	0.0058179	0.0184199	0.00705788	Hspa8/Uba52/Ubb/Rps27a	4	3dpi	Glut_9
R-MMU-5663220	RHO GTPases Activate Formins	5/78	131/8846	0.00587518	0.0184199	0.00705788	Actb/Actg1/Rps27rt/Rps27/Tubb2a	5	3dpi	Glut_9
R-MMU-1227986	Signaling by ERBB2	3/78	42/8846	0.00591395	0.0184199	0.00705788	Uba52/Ubb/Rps27a	3	3dpi	Glut_9
R-MMU-157858	Gap junction trafficking and regulation	3/78	42/8846	0.00591395	0.0184199	0.00705788	Actb/Actg1/Tubb2a	3	3dpi	Glut_9
R-MMU-75893	TNF signaling	3/78	42/8846	0.00591395	0.0184199	0.00705788	Uba52/Ubb/Rps27a	3	3dpi	Glut_9
R-MMU-8848021	Signaling by PTK6	3/78	43/8846	0.00631761	0.0194296	0.00744478	Uba52/Ubb/Rps27a	3	3dpi	Glut_9
R-MMU-9006927	Signaling by Non-Receptor Tyrosine Kinases	3/78	43/8846	0.00631761	0.0194296	0.00744478	Uba52/Ubb/Rps27a	3	3dpi	Glut_9
R-MMU-418359	Reduction of cytosolic Ca++ levels	2/78	14/8846	0.00652147	0.0198074	0.00758954	Calm1/Calm2	2	3dpi	Glut_9
R-MMU-8978934	Metabolism of cofactors	2/78	14/8846	0.00652147	0.0198074	0.00758954	Calm1/Calm2	2	3dpi	Glut_9
R-MMU-177929	Signaling by EGFR	3/78	45/8846	0.00717334	0.0214721	0.0082274	Uba52/Ubb/Rps27a	3	3dpi	Glut_9
R-MMU-73893	DNA Damage Bypass	3/78	45/8846	0.00717334	0.0214721	0.0082274	Uba52/Ubb/Rps27a	3	3dpi	Glut_9
R-MMU-422475	Axon guidance	7/78	256/8846	0.00720128	0.0214721	0.0082274	Hsp90ab1/Actb/Actg1/Uba52/Ubb/Rps27a/Tubb2a	7	3dpi	Glut_9
R-MMU-9675108	Nervous system development	7/78	257/8846	0.00735138	0.0217868	0.00834797	Hsp90ab1/Actb/Actg1/Uba52/Ubb/Rps27a/Tubb2a	7	3dpi	Glut_9
R-MMU-70221	Glycogen breakdown (glycogenolysis)	2/78	15/8846	0.00748199	0.0220403	0.00844511	Calm1/Calm2	2	3dpi	Glut_9
R-MMU-5654736	Signaling by FGFR1	3/78	46/8846	0.00762572	0.0223292	0.0085558	Uba52/Ubb/Rps27a	3	3dpi	Glut_9
R-MMU-5218859	Regulated Necrosis	3/78	47/8846	0.00809462	0.0235611	0.00902784	Uba52/Ubb/Rps27a	3	3dpi	Glut_9
R-MMU-111931	PKA-mediated phosphorylation of CREB	2/78	16/8846	0.00850227	0.0243135	0.00931612	Calm1/Calm2	2	3dpi	Glut_9
R-MMU-163615	PKA activation	2/78	16/8846	0.00850227	0.0243135	0.00931612	Calm1/Calm2	2	3dpi	Glut_9
R-MMU-202131	Metabolism of nitric oxide: NOS3 activation and regulation	2/78	16/8846	0.00850227	0.0243135	0.00931612	Calm1/Calm2	2	3dpi	Glut_9
R-MMU-8866654	E3 ubiquitin ligases ubiquitinate target proteins	3/78	48/8846	0.0085802	0.0243937	0.00934685	Uba52/Ubb/Rps27a	3	3dpi	Glut_9
R-MMU-4420097	VEGFA-VEGFR2 Pathway	4/78	92/8846	0.00870045	0.0245926	0.00942306	Actb/Actg1/Calm1/Calm2	4	3dpi	Glut_9
R-MMU-446353	Cell-extracellular matrix interactions	2/78	17/8846	0.0095812	0.0265271	0.0101643	Actb/Actg1	2	3dpi	Glut_9
R-MMU-3371497	HSP90 chaperone cycle for steroid hormone receptors (SHR) in the presence of ligand	3/78	50/8846	0.00960184	0.0265271	0.0101643	Hsp90ab1/Hspa8/Tubb2a	3	3dpi	Glut_9
R-MMU-6781823	Formation of TC-NER Pre-Incision Complex	3/78	50/8846	0.00960184	0.0265271	0.0101643	Uba52/Ubb/Rps27a	3	3dpi	Glut_9
R-MMU-75815	Ubiquitin-dependent degradation of Cyclin D	3/78	50/8846	0.00960184	0.0265271	0.0101643	Uba52/Ubb/Rps27a	3	3dpi	Glut_9
R-MMU-349425	Autodegradation of the E3 ubiquitin ligase COP1	3/78	51/8846	0.0101381	0.0269432	0.0103237	Uba52/Ubb/Rps27a	3	3dpi	Glut_9
R-MMU-448424	Interleukin-17 signaling	3/78	51/8846	0.0101381	0.0269432	0.0103237	Uba52/Ubb/Rps27a	3	3dpi	Glut_9
R-MMU-450294	MAP kinase activation	3/78	51/8846	0.0101381	0.0269432	0.0103237	Uba52/Ubb/Rps27a	3	3dpi	Glut_9
R-MMU-69601	Ubiquitin Mediated Degradation of Phosphorylated Cdc25A	3/78	51/8846	0.0101381	0.0269432	0.0103237	Uba52/Ubb/Rps27a	3	3dpi	Glut_9
R-MMU-69610	p53-Independent DNA Damage Response	3/78	51/8846	0.0101381	0.0269432	0.0103237	Uba52/Ubb/Rps27a	3	3dpi	Glut_9
R-MMU-69613	p53-Independent G1/S DNA damage checkpoint	3/78	51/8846	0.0101381	0.0269432	0.0103237	Uba52/Ubb/Rps27a	3	3dpi	Glut_9
R-MMU-8939902	Regulation of RUNX2 expression and activity	3/78	51/8846	0.0101381	0.0269432	0.0103237	Uba52/Ubb/Rps27a	3	3dpi	Glut_9
R-MMU-8932339	ROS sensing by NFE2L2	3/78	52/8846	0.0106916	0.0280265	0.0107388	Uba52/Ubb/Rps27a	3	3dpi	Glut_9
R-MMU-8941858	Regulation of RUNX3 expression and activity	3/78	52/8846	0.0106916	0.0280265	0.0107388	Uba52/Ubb/Rps27a	3	3dpi	Glut_9
R-MMU-5627123	RHO GTPases activate PAKs	2/78	18/8846	0.0107177	0.0280265	0.0107388	Calm1/Calm2	2	3dpi	Glut_9
R-MMU-68882	Mitotic Anaphase	6/78	213/8846	0.0110628	0.0287751	0.0110256	Uba52/Ubb/Rps27rt/Rps27/Rps27a/Tubb2a	6	3dpi	Glut_9
R-MMU-5696398	Nucleotide Excision Repair	4/78	99/8846	0.0111932	0.0287892	0.011031	Actb/Uba52/Ubb/Rps27a	4	3dpi	Glut_9
R-MMU-170834	Signaling by TGF-beta Receptor Complex	3/78	53/8846	0.0112622	0.0287892	0.011031	Uba52/Ubb/Rps27a	3	3dpi	Glut_9
R-MMU-8854050	FBXL7 down-regulates AURKA during mitotic entry and in early mitosis	3/78	53/8846	0.0112622	0.0287892	0.011031	Uba52/Ubb/Rps27a	3	3dpi	Glut_9
R-MMU-2555396	Mitotic Metaphase and Anaphase	6/78	214/8846	0.0113037	0.0287892	0.011031	Uba52/Ubb/Rps27rt/Rps27/Rps27a/Tubb2a	6	3dpi	Glut_9
R-MMU-194138	Signaling by VEGF	4/78	100/8846	0.0115831	0.0293479	0.0112451	Actb/Actg1/Calm1/Calm2	4	3dpi	Glut_9
R-MMU-4641257	Degradation of AXIN	3/78	54/8846	0.0118502	0.0298699	0.0114451	Uba52/Ubb/Rps27a	3	3dpi	Glut_9
R-MMU-5610780	Degradation of GLI1 by the proteasome	3/78	55/8846	0.0124556	0.0310755	0.0119071	Uba52/Ubb/Rps27a	3	3dpi	Glut_9
R-MMU-69541	Stabilization of p53	3/78	55/8846	0.0124556	0.0310755	0.0119071	Uba52/Ubb/Rps27a	3	3dpi	Glut_9
R-MMU-4641258	Degradation of DVL	3/78	56/8846	0.0130785	0.0319769	0.0122525	Uba52/Ubb/Rps27a	3	3dpi	Glut_9
R-MMU-5607761	Dectin-1 mediated noncanonical NF-kB signaling	3/78	56/8846	0.0130785	0.0319769	0.0122525	Uba52/Ubb/Rps27a	3	3dpi	Glut_9
R-MMU-5610785	GLI3 is processed to GLI3R by the proteasome	3/78	56/8846	0.0130785	0.0319769	0.0122525	Uba52/Ubb/Rps27a	3	3dpi	Glut_9
R-MMU-5676590	NIK-->noncanonical NF-kB signaling	3/78	56/8846	0.0130785	0.0319769	0.0122525	Uba52/Ubb/Rps27a	3	3dpi	Glut_9
R-MMU-8982491	Glycogen metabolism	2/78	20/8846	0.0131591	0.0320139	0.0122667	Calm1/Calm2	2	3dpi	Glut_9
R-MMU-5610787	Hedgehog 'off' state	4/78	105/8846	0.0136638	0.0327246	0.012539	Uba52/Ubb/Rps27a/Tubb2a	4	3dpi	Glut_9
R-MMU-2029482	Regulation of actin dynamics for phagocytic cup formation	3/78	57/8846	0.0137189	0.0327246	0.012539	Hsp90ab1/Actb/Actg1	3	3dpi	Glut_9
R-MMU-5685942	HDR through Homologous Recombination (HRR)	3/78	57/8846	0.0137189	0.0327246	0.012539	Uba52/Ubb/Rps27a	3	3dpi	Glut_9
R-MMU-68827	CDT1 association with the CDC6:ORC:origin complex	3/78	57/8846	0.0137189	0.0327246	0.012539	Uba52/Ubb/Rps27a	3	3dpi	Glut_9
R-MMU-2559583	Cellular Senescence	5/78	162/8846	0.013978	0.0331808	0.0127138	Uba52/H2az1/H3f3b/Ubb/Rps27a	5	3dpi	Glut_9
R-MMU-438066	Unblocking of NMDA receptors, glutamate binding and activation	2/78	21/8846	0.0144619	0.0339994	0.0130274	Calm1/Calm2	2	3dpi	Glut_9
R-MMU-9013418	RHOBTB2 GTPase cycle	2/78	21/8846	0.0144619	0.0339994	0.0130274	Hsp90ab1/Actg1	2	3dpi	Glut_9
R-MMU-187577	SCF(Skp2)-mediated degradation of p27/p21	3/78	59/8846	0.0150527	0.0350513	0.0134305	Uba52/Ubb/Rps27a	3	3dpi	Glut_9
R-MMU-6782210	Gap-filling DNA repair synthesis and ligation in TC-NER	3/78	59/8846	0.0150527	0.0350513	0.0134305	Uba52/Ubb/Rps27a	3	3dpi	Glut_9
R-MMU-6782135	Dual incision in TC-NER	3/78	60/8846	0.0157462	0.0363148	0.0139146	Uba52/Ubb/Rps27a	3	3dpi	Glut_9
R-MMU-9707587	Regulation of HMOX1 expression and activity	3/78	60/8846	0.0157462	0.0363148	0.0139146	Uba52/Ubb/Rps27a	3	3dpi	Glut_9
R-MMU-3371571	HSF1-dependent transactivation	2/78	22/8846	0.0158181	0.0363148	0.0139146	Hsp90ab1/Hspa8	2	3dpi	Glut_9
R-MMU-4608870	Asymmetric localization of PCP proteins	3/78	61/8846	0.0164575	0.0374311	0.0143424	Uba52/Ubb/Rps27a	3	3dpi	Glut_9
R-MMU-5358346	Hedgehog ligand biogenesis	3/78	61/8846	0.0164575	0.0374311	0.0143424	Uba52/Ubb/Rps27a	3	3dpi	Glut_9
R-MMU-1169091	Activation of NF-kappaB in B cells	3/78	62/8846	0.0171866	0.0386413	0.0148061	Uba52/Ubb/Rps27a	3	3dpi	Glut_9
R-MMU-8878166	Transcriptional regulation by RUNX2	3/78	62/8846	0.0171866	0.0386413	0.0148061	Uba52/Ubb/Rps27a	3	3dpi	Glut_9
R-MMU-210991	Basigin interactions	2/78	23/8846	0.0172266	0.0386413	0.0148061	Bsg/Ppia	2	3dpi	Glut_9
R-MMU-168164	Toll Like Receptor 3 (TLR3) Cascade	3/78	63/8846	0.0179335	0.0389755	0.0149341	Uba52/Ubb/Rps27a	3	3dpi	Glut_9
R-MMU-174084	Autodegradation of Cdh1 by Cdh1:APC/C	3/78	63/8846	0.0179335	0.0389755	0.0149341	Uba52/Ubb/Rps27a	3	3dpi	Glut_9
R-MMU-373760	L1CAM interactions	3/78	63/8846	0.0179335	0.0389755	0.0149341	Actb/Actg1/Tubb2a	3	3dpi	Glut_9
R-MMU-5693565	Recruitment and ATM-mediated phosphorylation of repair and signaling proteins at DNA double strand breaks	3/78	63/8846	0.0179335	0.0389755	0.0149341	Uba52/Ubb/Rps27a	3	3dpi	Glut_9
R-MMU-69563	p53-Dependent G1 DNA Damage Response	3/78	63/8846	0.0179335	0.0389755	0.0149341	Uba52/Ubb/Rps27a	3	3dpi	Glut_9
R-MMU-69580	p53-Dependent G1/S DNA damage checkpoint	3/78	63/8846	0.0179335	0.0389755	0.0149341	Uba52/Ubb/Rps27a	3	3dpi	Glut_9
R-MMU-9033241	Peroxisomal protein import	3/78	63/8846	0.0179335	0.0389755	0.0149341	Uba52/Ubb/Rps27a	3	3dpi	Glut_9
R-MMU-5693606	DNA Double Strand Break Response	3/78	64/8846	0.0186984	0.0404581	0.0155022	Uba52/Ubb/Rps27a	3	3dpi	Glut_9
R-MMU-69275	G2/M Transition	5/78	175/8846	0.0189214	0.0407601	0.0156179	Hsp90ab1/Uba52/Ubb/Rps27a/Tubb2a	5	3dpi	Glut_9
R-MMU-168142	Toll Like Receptor 10 (TLR10) Cascade	3/78	65/8846	0.0194812	0.0408143	0.0156387	Uba52/Ubb/Rps27a	3	3dpi	Glut_9
R-MMU-168176	Toll Like Receptor 5 (TLR5) Cascade	3/78	65/8846	0.0194812	0.0408143	0.0156387	Uba52/Ubb/Rps27a	3	3dpi	Glut_9
R-MMU-204998	Cell death signalling via NRAGE, NRIF and NADE	3/78	65/8846	0.0194812	0.0408143	0.0156387	Uba52/Ubb/Rps27a	3	3dpi	Glut_9
R-MMU-69615	G1/S DNA Damage Checkpoints	3/78	65/8846	0.0194812	0.0408143	0.0156387	Uba52/Ubb/Rps27a	3	3dpi	Glut_9
R-MMU-8939236	RUNX1 regulates transcription of genes involved in differentiation of HSCs	3/78	65/8846	0.0194812	0.0408143	0.0156387	Uba52/Ubb/Rps27a	3	3dpi	Glut_9
R-MMU-975871	MyD88 cascade initiated on plasma membrane	3/78	65/8846	0.0194812	0.0408143	0.0156387	Uba52/Ubb/Rps27a	3	3dpi	Glut_9
R-MMU-453274	Mitotic G2-G2/M phases	5/78	177/8846	0.0197722	0.0408143	0.0156387	Hsp90ab1/Uba52/Ubb/Rps27a/Tubb2a	5	3dpi	Glut_9
R-MMU-111933	Calmodulin induced events	2/78	25/8846	0.0201967	0.0408143	0.0156387	Calm1/Calm2	2	3dpi	Glut_9
R-MMU-111997	CaM pathway	2/78	25/8846	0.0201967	0.0408143	0.0156387	Calm1/Calm2	2	3dpi	Glut_9
R-MMU-418360	Platelet calcium homeostasis	2/78	25/8846	0.0201967	0.0408143	0.0156387	Calm1/Calm2	2	3dpi	Glut_9
R-MMU-166058	MyD88:MAL(TIRAP) cascade initiated on plasma membrane	3/78	66/8846	0.020282	0.0408143	0.0156387	Uba52/Ubb/Rps27a	3	3dpi	Glut_9
R-MMU-168179	Toll Like Receptor TLR1:TLR2 Cascade	3/78	66/8846	0.020282	0.0408143	0.0156387	Uba52/Ubb/Rps27a	3	3dpi	Glut_9
R-MMU-168188	Toll Like Receptor TLR6:TLR2 Cascade	3/78	66/8846	0.020282	0.0408143	0.0156387	Uba52/Ubb/Rps27a	3	3dpi	Glut_9
R-MMU-181438	Toll Like Receptor 2 (TLR2) Cascade	3/78	66/8846	0.020282	0.0408143	0.0156387	Uba52/Ubb/Rps27a	3	3dpi	Glut_9
R-MMU-5658442	Regulation of RAS by GAPs	3/78	66/8846	0.020282	0.0408143	0.0156387	Uba52/Ubb/Rps27a	3	3dpi	Glut_9
R-MMU-68867	Assembly of the pre-replicative complex	3/78	66/8846	0.020282	0.0408143	0.0156387	Uba52/Ubb/Rps27a	3	3dpi	Glut_9
R-MMU-174154	APC/C:Cdc20 mediated degradation of Securin	3/78	67/8846	0.0211007	0.0419441	0.0160716	Uba52/Ubb/Rps27a	3	3dpi	Glut_9
R-MMU-5654738	Signaling by FGFR2	3/78	67/8846	0.0211007	0.0419441	0.0160716	Uba52/Ubb/Rps27a	3	3dpi	Glut_9
R-MMU-8948751	Regulation of PTEN stability and activity	3/78	67/8846	0.0211007	0.0419441	0.0160716	Uba52/Ubb/Rps27a	3	3dpi	Glut_9
R-MMU-1489509	DAG and IP3 signaling	2/78	26/8846	0.0217562	0.0430721	0.0165038	Calm1/Calm2	2	3dpi	Glut_9
R-MMU-8852135	Protein ubiquitination	3/78	68/8846	0.0219374	0.0432556	0.0165741	Uba52/Ubb/Rps27a	3	3dpi	Glut_9
R-MMU-8939211	ESR-mediated signaling	5/78	183/8846	0.0224748	0.0441372	0.0169119	Hsp90ab1/H2az1/H3f3b/Calm1/Calm2	5	3dpi	Glut_9
R-MMU-68949	Orc1 removal from chromatin	3/78	69/8846	0.0227921	0.0442276	0.0169465	Uba52/Ubb/Rps27a	3	3dpi	Glut_9
R-MMU-69202	Cyclin E associated events during G1/S transition	3/78	69/8846	0.0227921	0.0442276	0.0169465	Uba52/Ubb/Rps27a	3	3dpi	Glut_9
R-MMU-975138	TRAF6 mediated induction of NFkB and MAP kinases upon TLR7/8 or 9 activation	3/78	69/8846	0.0227921	0.0442276	0.0169465	Uba52/Ubb/Rps27a	3	3dpi	Glut_9
R-MMU-111996	Ca-dependent events	2/78	27/8846	0.0233642	0.0448043	0.0171675	Calm1/Calm2	2	3dpi	Glut_9
R-MMU-1855204	Synthesis of IP3 and IP4 in the cytosol	2/78	27/8846	0.0233642	0.0448043	0.0171675	Calm1/Calm2	2	3dpi	Glut_9
R-MMU-2871809	FCERI mediated Ca+2 mobilization	2/78	27/8846	0.0233642	0.0448043	0.0171675	Calm1/Calm2	2	3dpi	Glut_9
R-MMU-6781827	Transcription-Coupled Nucleotide Excision Repair (TC-NER)	3/78	70/8846	0.0236648	0.0450276	0.0172531	Uba52/Ubb/Rps27a	3	3dpi	Glut_9
R-MMU-975155	MyD88 dependent cascade initiated on endosome	3/78	70/8846	0.0236648	0.0450276	0.0172531	Uba52/Ubb/Rps27a	3	3dpi	Glut_9
R-MMU-168181	Toll Like Receptor 7/8 (TLR7/8) Cascade	3/78	71/8846	0.0245555	0.0463432	0.0177572	Uba52/Ubb/Rps27a	3	3dpi	Glut_9
R-MMU-69656	Cyclin A:Cdk2-associated events at S phase entry	3/78	71/8846	0.0245555	0.0463432	0.0177572	Uba52/Ubb/Rps27a	3	3dpi	Glut_9
R-MMU-8878171	Transcriptional regulation by RUNX1	5/78	188/8846	0.0249027	0.0463432	0.0177572	Uba52/H2az1/H3f3b/Ubb/Rps27a	5	3dpi	Glut_9
R-MMU-2514859	Inactivation, recovery and regulation of the phototransduction cascade	2/78	28/8846	0.0250197	0.0463432	0.0177572	Calm1/Calm2	2	3dpi	Glut_9
R-MMU-445355	Smooth Muscle Contraction	2/78	28/8846	0.0250197	0.0463432	0.0177572	Calm1/Calm2	2	3dpi	Glut_9
R-MMU-451326	Activation of kainate receptors upon glutamate binding	2/78	28/8846	0.0250197	0.0463432	0.0177572	Calm1/Calm2	2	3dpi	Glut_9
R-MMU-5218920	VEGFR2 mediated vascular permeability	2/78	28/8846	0.0250197	0.0463432	0.0177572	Calm1/Calm2	2	3dpi	Glut_9
R-MMU-174184	Cdc20:Phospho-APC/C mediated degradation of Cyclin A	3/78	72/8846	0.0254642	0.0466366	0.0178696	Uba52/Ubb/Rps27a	3	3dpi	Glut_9
R-MMU-5687128	MAPK6/MAPK4 signaling	3/78	72/8846	0.0254642	0.0466366	0.0178696	Uba52/Ubb/Rps27a	3	3dpi	Glut_9
R-MMU-69017	CDK-mediated phosphorylation and removal of Cdc6	3/78	72/8846	0.0254642	0.0466366	0.0178696	Uba52/Ubb/Rps27a	3	3dpi	Glut_9
R-MMU-9006934	Signaling by Receptor Tyrosine Kinases	8/78	406/8846	0.0260714	0.0475706	0.0182275	Actb/Actg1/Uba52/Ubb/Atp6v0c/Calm1/Rps27a/Calm2	8	3dpi	Glut_9
R-MMU-174178	APC/C:Cdh1 mediated degradation of Cdc20 and other APC/C:Cdh1 targeted proteins in late mitosis/early G1	3/78	73/8846	0.0263908	0.0476203	0.0182465	Uba52/Ubb/Rps27a	3	3dpi	Glut_9
R-MMU-179419	APC:Cdc20 mediated degradation of cell cycle proteins prior to satisfation of the cell cycle checkpoint	3/78	73/8846	0.0263908	0.0476203	0.0182465	Uba52/Ubb/Rps27a	3	3dpi	Glut_9
R-MMU-6806834	Signaling by MET	3/78	73/8846	0.0263908	0.0476203	0.0182465	Uba52/Ubb/Rps27a	3	3dpi	Glut_9
R-MMU-2514856	The phototransduction cascade	2/78	29/8846	0.0267216	0.0480399	0.0184073	Calm1/Calm2	2	3dpi	Glut_9
R-MMU-168138	Toll Like Receptor 9 (TLR9) Cascade	3/78	75/8846	0.0282979	0.0503189	0.0192805	Uba52/Ubb/Rps27a	3	3dpi	Glut_9
R-MMU-176409	APC/C:Cdc20 mediated degradation of mitotic proteins	3/78	75/8846	0.0282979	0.0503189	0.0192805	Uba52/Ubb/Rps27a	3	3dpi	Glut_9
R-MMU-2871837	FCERI mediated NF-kB activation	3/78	75/8846	0.0282979	0.0503189	0.0192805	Uba52/Ubb/Rps27a	3	3dpi	Glut_9
R-MMU-442755	Activation of NMDA receptors and postsynaptic events	2/78	30/8846	0.0284692	0.0504399	0.0193269	Calm1/Calm2	2	3dpi	Glut_9
R-MMU-176814	Activation of APC/C and APC/C:Cdc20 mediated degradation of mitotic proteins	3/78	76/8846	0.0292784	0.0515005	0.0197332	Uba52/Ubb/Rps27a	3	3dpi	Glut_9
R-MMU-195253	Degradation of beta-catenin by the destruction complex	3/78	76/8846	0.0292784	0.0515005	0.0197332	Uba52/Ubb/Rps27a	3	3dpi	Glut_9
R-MMU-2029480	Fcgamma receptor (FCGR) dependent phagocytosis	3/78	77/8846	0.0302767	0.0528761	0.0202604	Hsp90ab1/Actb/Actg1	3	3dpi	Glut_9
R-MMU-8878159	Transcriptional regulation by RUNX3	3/78	77/8846	0.0302767	0.0528761	0.0202604	Uba52/Ubb/Rps27a	3	3dpi	Glut_9
R-MMU-5358351	Signaling by Hedgehog	4/78	136/8846	0.0318125	0.0552723	0.0211785	Uba52/Ubb/Rps27a/Tubb2a	4	3dpi	Glut_9
R-MMU-418990	Adherens junctions interactions	2/78	32/8846	0.0320974	0.0552723	0.0211785	Actb/Actg1	2	3dpi	Glut_9
R-MMU-9706574	RHOBTB GTPase Cycle	2/78	32/8846	0.0320974	0.0552723	0.0211785	Hsp90ab1/Actg1	2	3dpi	Glut_9
R-MMU-190236	Signaling by FGFR	3/78	79/8846	0.0323269	0.0552723	0.0211785	Uba52/Ubb/Rps27a	3	3dpi	Glut_9
R-MMU-6804756	Regulation of TP53 Activity through Phosphorylation	3/78	79/8846	0.0323269	0.0552723	0.0211785	Uba52/Ubb/Rps27a	3	3dpi	Glut_9
R-MMU-9006936	Signaling by TGFB family members	3/78	79/8846	0.0323269	0.0552723	0.0211785	Uba52/Ubb/Rps27a	3	3dpi	Glut_9
R-MMU-193704	p75 NTR receptor-mediated signalling	3/78	80/8846	0.0333787	0.0566743	0.0217157	Uba52/Ubb/Rps27a	3	3dpi	Glut_9
R-MMU-5632684	Hedgehog 'on' state	3/78	80/8846	0.0333787	0.0566743	0.0217157	Uba52/Ubb/Rps27a	3	3dpi	Glut_9
R-MMU-5576892	Phase 0 - rapid depolarisation	2/78	33/8846	0.0339762	0.0574892	0.0220279	Calm1/Calm2	2	3dpi	Glut_9
R-MMU-69002	DNA Replication Pre-Initiation	3/78	81/8846	0.0344482	0.0580869	0.0222569	Uba52/Ubb/Rps27a	3	3dpi	Glut_9
R-MMU-166166	MyD88-independent TLR4 cascade	3/78	82/8846	0.0355355	0.0593067	0.0227243	Uba52/Ubb/Rps27a	3	3dpi	Glut_9
R-MMU-3371556	Cellular response to heat stress	3/78	82/8846	0.0355355	0.0593067	0.0227243	Hsp90ab1/Hspa8/Eef1a1	3	3dpi	Glut_9
R-MMU-937061	TRIF(TICAM1)-mediated TLR4 signaling	3/78	82/8846	0.0355355	0.0593067	0.0227243	Uba52/Ubb/Rps27a	3	3dpi	Glut_9
R-MMU-5673000	RAF activation	2/78	34/8846	0.0358971	0.059504	0.0228	Calm1/Calm2	2	3dpi	Glut_9
R-MMU-70263	Gluconeogenesis	2/78	34/8846	0.0358971	0.059504	0.0228	Mdh1/Aldoa	2	3dpi	Glut_9
R-MMU-2565942	Regulation of PLK1 Activity at G2/M Transition	3/78	83/8846	0.0366404	0.0605308	0.0231934	Uba52/Ubb/Rps27a	3	3dpi	Glut_9
R-MMU-174143	APC/C-mediated degradation of cell cycle proteins	3/78	84/8846	0.0377628	0.0615054	0.0235668	Uba52/Ubb/Rps27a	3	3dpi	Glut_9
R-MMU-202424	Downstream TCR signaling	3/78	84/8846	0.0377628	0.0615054	0.0235668	Uba52/Ubb/Rps27a	3	3dpi	Glut_9
R-MMU-453276	Regulation of mitotic cell cycle	3/78	84/8846	0.0377628	0.0615054	0.0235668	Uba52/Ubb/Rps27a	3	3dpi	Glut_9
R-MMU-112043	PLC beta mediated events	2/78	35/8846	0.0378591	0.0615054	0.0235668	Calm1/Calm2	2	3dpi	Glut_9
R-MMU-5663213	RHO GTPases Activate WASPs and WAVEs	2/78	35/8846	0.0378591	0.0615054	0.0235668	Actb/Actg1	2	3dpi	Glut_9
R-MMU-4086400	PCP/CE pathway	3/78	86/8846	0.0400603	0.0648658	0.0248544	Uba52/Ubb/Rps27a	3	3dpi	Glut_9
R-MMU-3928662	EPHB-mediated forward signaling	2/78	37/8846	0.0419032	0.067626	0.025912	Actb/Actg1	2	3dpi	Glut_9
R-MMU-69052	Switching of origins to a post-replicative state	3/78	89/8846	0.0436369	0.0701923	0.0268953	Uba52/Ubb/Rps27a	3	3dpi	Glut_9
R-MMU-5250913	Positive epigenetic regulation of rRNA expression	3/78	90/8846	0.0448636	0.0716939	0.0274707	Actb/H2az1/H3f3b	3	3dpi	Glut_9
R-MMU-5250924	B-WICH complex positively regulates rRNA expression	3/78	90/8846	0.0448636	0.0716939	0.0274707	Actb/H2az1/H3f3b	3	3dpi	Glut_9
R-MMU-112040	G-protein mediated events	2/78	40/8846	0.0482568	0.0766156	0.0293565	Calm1/Calm2	2	3dpi	Glut_9
R-MMU-421270	Cell-cell junction organization	2/78	40/8846	0.0482568	0.0766156	0.0293565	Actb/Actg1	2	3dpi	Glut_9
R-MMU-68886	M Phase	7/78	380/8846	0.0496127	0.0783358	0.0300157	Uba52/H2az1/Ubb/Rps27rt/Rps27/Rps27a/Tubb2a	7	3dpi	Glut_9
R-MMU-195721	Signaling by WNT	5/78	227/8846	0.0496607	0.0783358	0.0300157	Uba52/Ubb/Calm1/Rps27a/Calm2	5	3dpi	Glut_9
R-MMU-9020702	Interleukin-1 signaling	3/78	94/8846	0.0499411	0.0785247	0.030088	Uba52/Ubb/Rps27a	3	3dpi	Glut_9
R-MMU-5668541	TNFR2 non-canonical NF-kB pathway	3/78	95/8846	0.0512527	0.0803287	0.0307793	Uba52/Ubb/Rps27a	3	3dpi	Glut_9
R-MMU-8856825	Cargo recognition for clathrin-mediated endocytosis	3/78	96/8846	0.052581	0.0820319	0.0314319	Uba52/Ubb/Rps27a	3	3dpi	Glut_9
R-MMU-4086398	Ca2+ pathway	2/78	42/8846	0.0526749	0.0820319	0.0314319	Calm1/Calm2	2	3dpi	Glut_9
R-MMU-9006931	Signaling by Nuclear Receptors	5/78	232/8846	0.0536093	0.083222	0.0318879	Hsp90ab1/H2az1/H3f3b/Calm1/Calm2	5	3dpi	Glut_9
R-MMU-166016	Toll Like Receptor 4 (TLR4) Cascade	3/78	97/8846	0.0539259	0.0834487	0.0319747	Uba52/Ubb/Rps27a	3	3dpi	Glut_9
R-MMU-382556	ABC-family proteins mediated transport	3/78	99/8846	0.0566654	0.0874113	0.0334931	Uba52/Ubb/Rps27a	3	3dpi	Glut_9
R-MMU-202403	TCR signaling	3/78	102/8846	0.0608969	0.0928926	0.0355933	Uba52/Ubb/Rps27a	3	3dpi	Glut_9
R-MMU-69206	G1/S Transition	3/78	102/8846	0.0608969	0.0928926	0.0355933	Uba52/Ubb/Rps27a	3	3dpi	Glut_9
R-MMU-9609507	Protein localization	3/78	102/8846	0.0608969	0.0928926	0.0355933	Uba52/Ubb/Rps27a	3	3dpi	Glut_9
R-MMU-5688426	Deubiquitination	5/78	241/8846	0.0611685	0.0928926	0.0355933	Actb/Uchl1/Uba52/Ubb/Rps27a	5	3dpi	Glut_9
R-MMU-76002	Platelet activation, signaling and aggregation	5/78	241/8846	0.0611685	0.0928926	0.0355933	Actg1/Aldoa/Calm1/Tmsb4x/Calm2	5	3dpi	Glut_9
R-MMU-1483249	Inositol phosphate metabolism	2/78	46/8846	0.0619203	0.0937431	0.0359192	Calm1/Calm2	2	3dpi	Glut_9
R-MMU-9648025	EML4 and NUDC in mitotic spindle formation	3/78	106/8846	0.0667632	0.100763	0.038609	Rps27rt/Rps27/Tubb2a	3	3dpi	Glut_9
R-MMU-446652	Interleukin-1 family signaling	3/78	107/8846	0.0682691	0.102563	0.0392985	Uba52/Ubb/Rps27a	3	3dpi	Glut_9
R-MMU-9006925	Intracellular signaling by second messengers	5/78	249/8846	0.0683751	0.102563	0.0392985	Uba52/Ubb/Calm1/Rps27a/Calm2	5	3dpi	Glut_9
R-MMU-202733	Cell surface interactions at the vascular wall	3/78	108/8846	0.0697906	0.103832	0.0397848	Bsg/Ppia/Mif	3	3dpi	Glut_9
R-MMU-212165	Epigenetic regulation of gene expression	3/78	108/8846	0.0697906	0.103832	0.0397848	Actb/H2az1/H3f3b	3	3dpi	Glut_9
R-MMU-69278	Cell Cycle, Mitotic	8/78	496/8846	0.0698582	0.103832	0.0397848	Hsp90ab1/Uba52/H2az1/Ubb/Rps27rt/Rps27/Rps27a/Tubb2a	8	3dpi	Glut_9
R-MMU-6807070	PTEN Regulation	3/78	109/8846	0.0713274	0.105694	0.0404985	Uba52/Ubb/Rps27a	3	3dpi	Glut_9
R-MMU-5693567	HDR through Homologous Recombination (HRR) or Single Strand Annealing (SSA)	3/78	111/8846	0.0744468	0.109983	0.0421419	Uba52/Ubb/Rps27a	3	3dpi	Glut_9
R-MMU-5578775	Ion homeostasis	2/78	52/8846	0.0767231	0.113005	0.0432996	Calm1/Calm2	2	3dpi	Glut_9
R-MMU-5693538	Homology Directed Repair	3/78	114/8846	0.0792384	0.11574	0.0443477	Uba52/Ubb/Rps27a	3	3dpi	Glut_9
R-MMU-69239	Synthesis of DNA	3/78	114/8846	0.0792384	0.11574	0.0443477	Uba52/Ubb/Rps27a	3	3dpi	Glut_9
R-MMU-936837	Ion transport by P-type ATPases	2/78	53/8846	0.0792902	0.11574	0.0443477	Calm1/Calm2	2	3dpi	Glut_9
R-MMU-9018519	Estrogen-dependent gene expression	3/78	115/8846	0.0808652	0.117688	0.045094	Hsp90ab1/H2az1/H3f3b	3	3dpi	Glut_9
R-MMU-2500257	Resolution of Sister Chromatid Cohesion	3/78	117/8846	0.0841624	0.122123	0.0467934	Rps27rt/Rps27/Tubb2a	3	3dpi	Glut_9
R-MMU-6799198	Complex I biogenesis	2/78	55/8846	0.0845039	0.122256	0.0468443	Ndufa13/Ndufc2	2	3dpi	Glut_9
R-MMU-844456	The NLRP3 inflammasome	1/78	10/8846	0.0847992	0.122321	0.0468693	Hsp90ab1	1	3dpi	Glut_9
R-MMU-69620	Cell Cycle Checkpoints	5/78	270/8846	0.0894481	0.128647	0.0492934	Uba52/Ubb/Rps27rt/Rps27/Rps27a	5	3dpi	Glut_9
R-MMU-2142753	Arachidonic acid metabolism	2/78	57/8846	0.0898195	0.128803	0.0493529	Ptgds/Gpx4	2	3dpi	Glut_9
R-MMU-73887	Death Receptor Signalling	3/78	121/8846	0.0909275	0.13001	0.0498156	Uba52/Ubb/Rps27a	3	3dpi	Glut_9
R-MMU-69306	DNA Replication	3/78	122/8846	0.0926536	0.132027	0.0505885	Uba52/Ubb/Rps27a	3	3dpi	Glut_9
R-MMU-83936	Transport of nucleosides and free purine and pyrimidine bases across the plasma membrane	1/78	11/8846	0.0928782	0.132027	0.0505885	Slc25a4	1	3dpi	Glut_9
R-MMU-168898	Toll-like Receptor Cascades	3/78	126/8846	0.0996937	0.140897	0.0539868	Uba52/Ubb/Rps27a	3	3dpi	Glut_9
R-MMU-453279	Mitotic G1 phase and G1/S transition	3/78	126/8846	0.0996937	0.140897	0.0539868	Uba52/Ubb/Rps27a	3	3dpi	Glut_9
R-MMU-2162123	Synthesis of Prostaglandins (PG) and Thromboxanes (TX)	1/78	12/8846	0.100887	0.141763	0.0543189	Ptgds	1	3dpi	Glut_9
R-MMU-8963691	Phenylalanine and tyrosine metabolism	1/78	12/8846	0.100887	0.141763	0.0543189	Qdpr	1	3dpi	Glut_9
R-MMU-5357801	Programmed Cell Death	3/78	127/8846	0.101487	0.142198	0.0544855	Uba52/Ubb/Rps27a	3	3dpi	Glut_9
R-MMU-427413	NoRC negatively regulates rRNA expression	2/78	62/8846	0.103521	0.144634	0.0554187	H2az1/H3f3b	2	3dpi	Glut_9
R-MMU-1266738	Developmental Biology	7/78	454/8846	0.104534	0.145632	0.0558015	Hsp90ab1/Actb/Actg1/Uba52/Ubb/Rps27a/Tubb2a	7	3dpi	Glut_9
R-MMU-73728	RNA Polymerase I Promoter Opening	2/78	63/8846	0.106327	0.14771	0.0565975	H2az1/H3f3b	2	3dpi	Glut_9
R-MMU-427359	SIRT1 negatively regulates rRNA expression	2/78	64/8846	0.109154	0.151207	0.0579376	H2az1/H3f3b	2	3dpi	Glut_9
R-MMU-2682334	EPH-Ephrin signaling	2/78	65/8846	0.112001	0.153843	0.0589477	Actb/Actg1	2	3dpi	Glut_9
R-MMU-446728	Cell junction organization	2/78	65/8846	0.112001	0.153843	0.0589477	Actb/Actg1	2	3dpi	Glut_9
R-MMU-5250941	Negative epigenetic regulation of rRNA expression	2/78	65/8846	0.112001	0.153843	0.0589477	H2az1/H3f3b	2	3dpi	Glut_9
R-MMU-5625886	Activated PKN1 stimulates transcription of AR (androgen receptor) regulated genes KLK2 and KLK3	2/78	66/8846	0.114867	0.157338	0.0602868	H2az1/H3f3b	2	3dpi	Glut_9
R-MMU-399954	Sema3A PAK dependent Axon repulsion	1/78	14/8846	0.116695	0.158952	0.0609052	Hsp90ab1	1	3dpi	Glut_9
R-MMU-622312	Inflammasomes	1/78	14/8846	0.116695	0.158952	0.0609052	Hsp90ab1	1	3dpi	Glut_9
R-MMU-9009391	Extra-nuclear estrogen signaling	2/78	67/8846	0.117752	0.159946	0.0612861	Calm1/Calm2	2	3dpi	Glut_9
R-MMU-111885	Opioid Signalling	2/78	68/8846	0.120655	0.163436	0.0626233	Calm1/Calm2	2	3dpi	Glut_9
R-MMU-73894	DNA Repair	5/78	298/8846	0.122212	0.165088	0.0632562	Actb/Uba52/H2az1/Ubb/Rps27a	5	3dpi	Glut_9
R-MMU-8951664	Neddylation	4/78	216/8846	0.12289	0.165546	0.0634318	Uba52/Elob/Ubb/Rps27a	4	3dpi	Glut_9
R-MMU-5693532	DNA Double-Strand Break Repair	3/78	140/8846	0.125934	0.169181	0.0648244	Uba52/Ubb/Rps27a	3	3dpi	Glut_9
R-MMU-418346	Platelet homeostasis	2/78	70/8846	0.126515	0.169496	0.0649451	Calm1/Calm2	2	3dpi	Glut_9
R-MMU-69242	S Phase	3/78	141/8846	0.127897	0.170879	0.0654751	Uba52/Ubb/Rps27a	3	3dpi	Glut_9
R-MMU-5633007	Regulation of TP53 Activity	3/78	143/8846	0.131856	0.175689	0.067318	Uba52/Ubb/Rps27a	3	3dpi	Glut_9
R-MMU-190840	Microtubule-dependent trafficking of connexons from Golgi to the plasma membrane	1/78	16/8846	0.132229	0.175706	0.0673247	Tubb2a	1	3dpi	Glut_9
R-MMU-425407	SLC-mediated transmembrane transport	4/78	226/8846	0.13838	0.182955	0.0701022	Bsg/Calm1/Slc25a4/Calm2	4	3dpi	Glut_9
R-MMU-212300	PRC2 methylates histones and DNA	2/78	74/8846	0.138432	0.182955	0.0701022	H2az1/H3f3b	2	3dpi	Glut_9
R-MMU-190872	Transport of connexons to the plasma membrane	1/78	17/8846	0.139894	0.183893	0.0704618	Tubb2a	1	3dpi	Glut_9
R-MMU-9018677	Biosynthesis of DHA-derived SPMs	1/78	17/8846	0.139894	0.183893	0.0704618	Gpx4	1	3dpi	Glut_9
R-MMU-201681	TCF dependent signaling in response to WNT	3/78	150/8846	0.146047	0.191466	0.0733634	Uba52/Ubb/Rps27a	3	3dpi	Glut_9
R-MMU-888590	GABA synthesis, release, reuptake and degradation	1/78	18/8846	0.147493	0.192331	0.0736947	Hspa8	1	3dpi	Glut_9
R-MMU-9018678	Biosynthesis of specialized proresolving mediators (SPMs)	1/78	18/8846	0.147493	0.192331	0.0736947	Gpx4	1	3dpi	Glut_9
R-MMU-69481	G2/M Checkpoints	3/78	152/8846	0.150192	0.195329	0.0748435	Uba52/Ubb/Rps27a	3	3dpi	Glut_9
R-MMU-8936459	RUNX1 regulates genes involved in megakaryocyte differentiation and platelet function	2/78	79/8846	0.153657	0.199306	0.0763673	H2az1/H3f3b	2	3dpi	Glut_9
R-MMU-70326	Glucose metabolism	2/78	80/8846	0.156741	0.202768	0.077694	Mdh1/Aldoa	2	3dpi	Glut_9
R-MMU-5625740	RHO GTPases activate PKNs	2/78	84/8846	0.169193	0.218299	0.0836447	H2az1/H3f3b	2	3dpi	Glut_9
R-MMU-1500931	Cell-Cell communication	2/78	85/8846	0.172332	0.221764	0.0849726	Actb/Actg1	2	3dpi	Glut_9
R-MMU-2187338	Visual phototransduction	2/78	87/8846	0.17864	0.229278	0.0878518	Calm1/Calm2	2	3dpi	Glut_9
R-MMU-8978868	Fatty acid metabolism	3/78	167/8846	0.182417	0.233513	0.0894742	Ptgds/Gpx4/Dbi	3	3dpi	Glut_9
R-MMU-73772	RNA Polymerase I Promoter Escape	2/78	89/8846	0.184984	0.236181	0.0904966	H2az1/H3f3b	2	3dpi	Glut_9
R-MMU-446203	Asparagine N-linked glycosylation	4/78	254/8846	0.185556	0.236294	0.0905399	Uba52/Ubb/Rps27a/Tubb2a	4	3dpi	Glut_9
R-MMU-141424	Amplification of signal from the kinetochores	2/78	90/8846	0.188169	0.23838	0.0913391	Rps27rt/Rps27	2	3dpi	Glut_9
R-MMU-141444	Amplification of signal from unattached kinetochores via a MAD2 inhibitory signal	2/78	90/8846	0.188169	0.23838	0.0913391	Rps27rt/Rps27	2	3dpi	Glut_9
R-MMU-71387	Metabolism of carbohydrates	4/78	262/8846	0.199923	0.252616	0.0967939	Mdh1/Aldoa/Calm1/Calm2	4	3dpi	Glut_9
R-MMU-77387	Insulin receptor recycling	1/78	26/8846	0.205943	0.259552	0.0994517	Atp6v0c	1	3dpi	Glut_9
R-MMU-5689880	Ub-specific processing proteases	3/78	179/8846	0.209426	0.263263	0.100874	Uba52/Ubb/Rps27a	3	3dpi	Glut_9
R-MMU-8955332	Carboxyterminal post-translational modifications of tubulin	1/78	27/8846	0.212966	0.266343	0.102054	Tubb2a	1	3dpi	Glut_9
R-MMU-9668328	Sealing of the nuclear envelope (NE) by ESCRT-III	1/78	27/8846	0.212966	0.266343	0.102054	Tubb2a	1	3dpi	Glut_9
R-MMU-70268	Pyruvate metabolism	1/78	28/8846	0.219926	0.274219	0.105071	Bsg	1	3dpi	Glut_9
R-MMU-425393	Transport of inorganic cations/anions and amino acids/oligopeptides	2/78	100/8846	0.220384	0.274219	0.105071	Calm1/Calm2	2	3dpi	Glut_9
R-MMU-112315	Transmission across Chemical Synapses	3/78	188/8846	0.230246	0.285039	0.109217	Hspa8/Calm1/Calm2	3	3dpi	Glut_9
R-MMU-68877	Mitotic Prometaphase	3/78	188/8846	0.230246	0.285039	0.109217	Rps27rt/Rps27/Tubb2a	3	3dpi	Glut_9
R-MMU-5578749	Transcriptional regulation by small RNAs	2/78	105/8846	0.236675	0.291522	0.111701	H2az1/H3f3b	2	3dpi	Glut_9
R-MMU-73854	RNA Polymerase I Promoter Clearance	2/78	105/8846	0.236675	0.291522	0.111701	H2az1/H3f3b	2	3dpi	Glut_9
R-MMU-983168	Antigen processing: Ubiquitination & Proteasome degradation	4/78	283/8846	0.239129	0.293804	0.112576	Uba52/Elob/Ubb/Rps27a	4	3dpi	Glut_9
R-MMU-73864	RNA Polymerase I Transcription	2/78	106/8846	0.239942	0.293946	0.11263	H2az1/H3f3b	2	3dpi	Glut_9
R-MMU-917977	Transferrin endocytosis and recycling	1/78	31/8846	0.240447	0.293946	0.11263	Atp6v0c	1	3dpi	Glut_9
R-MMU-69618	Mitotic Spindle Checkpoint	2/78	107/8846	0.243212	0.296586	0.113642	Rps27rt/Rps27	2	3dpi	Glut_9
R-MMU-190861	Gap junction assembly	1/78	32/8846	0.247168	0.299171	0.114632	Tubb2a	1	3dpi	Glut_9
R-MMU-8854214	TBC/RABGAPs	1/78	32/8846	0.247168	0.299171	0.114632	Gabarapl2	1	3dpi	Glut_9
R-MMU-977606	Regulation of Complement cascade	1/78	32/8846	0.247168	0.299171	0.114632	Cd81	1	3dpi	Glut_9
R-MMU-156590	Glutathione conjugation	1/78	33/8846	0.25383	0.30497	0.116854	Gstp1	1	3dpi	Glut_9
R-MMU-3299685	Detoxification of Reactive Oxygen Species	1/78	33/8846	0.25383	0.30497	0.116854	Gstp1	1	3dpi	Glut_9
R-MMU-432720	Lysosome Vesicle Biogenesis	1/78	33/8846	0.25383	0.30497	0.116854	Hspa8	1	3dpi	Glut_9
R-MMU-211000	Gene Silencing by RNA	2/78	113/8846	0.262867	0.315054	0.120718	H2az1/H3f3b	2	3dpi	Glut_9
R-MMU-5576891	Cardiac conduction	2/78	114/8846	0.266146	0.318204	0.121925	Calm1/Calm2	2	3dpi	Glut_9
R-MMU-1222556	ROS and RNS production in phagocytes	1/78	36/8846	0.273469	0.325369	0.12467	Atp6v0c	1	3dpi	Glut_9
R-MMU-77289	Mitochondrial Fatty Acid Beta-Oxidation	1/78	36/8846	0.273469	0.325369	0.12467	Dbi	1	3dpi	Glut_9
R-MMU-983231	Factors involved in megakaryocyte development and platelet production	2/78	122/8846	0.292366	0.347008	0.132962	H3f3b/Tubb2a	2	3dpi	Glut_9
R-MMU-112314	Neurotransmitter receptors and postsynaptic signal transmission	2/78	123/8846	0.295639	0.350042	0.134124	Calm1/Calm2	2	3dpi	Glut_9
R-MMU-425397	Transport of vitamins, nucleosides, and related molecules	1/78	40/8846	0.298864	0.351193	0.134566	Slc25a4	1	3dpi	Glut_9
R-MMU-9696264	RND3 GTPase cycle	1/78	40/8846	0.298864	0.351193	0.134566	Ckb	1	3dpi	Glut_9
R-MMU-9696273	RND1 GTPase cycle	1/78	40/8846	0.298864	0.351193	0.134566	Stmn2	1	3dpi	Glut_9
R-MMU-9012999	RHO GTPase cycle	5/78	413/8846	0.299484	0.351193	0.134566	Hsp90ab1/Ckb/Actb/Actg1/Stmn2	5	3dpi	Glut_9
R-MMU-166658	Complement cascade	1/78	41/8846	0.305074	0.356893	0.136749	Cd81	1	3dpi	Glut_9
R-MMU-6796648	TP53 Regulates Transcription of DNA Repair Genes	1/78	42/8846	0.31123	0.363225	0.139176	Elob	1	3dpi	Glut_9
R-MMU-1257604	PIP3 activates AKT signaling	3/78	223/8846	0.314001	0.365587	0.140081	Uba52/Ubb/Rps27a	3	3dpi	Glut_9
R-MMU-9035034	RHOF GTPase cycle	1/78	43/8846	0.317332	0.368588	0.14123	Actb	1	3dpi	Glut_9
R-MMU-373755	Semaphorin interactions	1/78	47/8846	0.341212	0.395385	0.151498	Hsp90ab1	1	3dpi	Glut_9
R-MMU-112310	Neurotransmitter release cycle	1/78	48/8846	0.347052	0.400256	0.153365	Hspa8	1	3dpi	Glut_9
R-MMU-6811436	COPI-independent Golgi-to-ER retrograde traffic	1/78	48/8846	0.347052	0.400256	0.153365	Tubb2a	1	3dpi	Glut_9
R-MMU-983169	Class I MHC mediated antigen processing & presentation	4/78	342/8846	0.356279	0.409931	0.157072	Uba52/Elob/Ubb/Rps27a	4	3dpi	Glut_9
R-MMU-350562	Regulation of ornithine decarboxylase (ODC)	1/78	51/8846	0.364267	0.417158	0.159841	Oaz1	1	3dpi	Glut_9
R-MMU-71406	Pyruvate metabolism and Citric Acid (TCA) cycle	1/78	51/8846	0.364267	0.417158	0.159841	Bsg	1	3dpi	Glut_9
R-MMU-432722	Golgi Associated Vesicle Biogenesis	1/78	52/8846	0.369905	0.42164	0.161558	Hspa8	1	3dpi	Glut_9
R-MMU-983189	Kinesins	1/78	52/8846	0.369905	0.42164	0.161558	Tubb2a	1	3dpi	Glut_9
R-MMU-71291	Metabolism of amino acids and derivatives	3/78	248/8846	0.374623	0.425038	0.16286	Oaz1/Ckb/Qdpr	3	3dpi	Glut_9
R-MMU-9639288	Amino acids regulate mTORC1	1/78	53/8846	0.375494	0.425038	0.16286	Atp6v0c	1	3dpi	Glut_9
R-MMU-9711097	Cellular response to starvation	1/78	53/8846	0.375494	0.425038	0.16286	Atp6v0c	1	3dpi	Glut_9
R-MMU-110330	Recognition and association of DNA glycosylase with site containing an affected purine	1/78	54/8846	0.381033	0.429321	0.164501	H2az1	1	3dpi	Glut_9
R-MMU-9670095	Inhibition of DNA recombination at telomere	1/78	54/8846	0.381033	0.429321	0.164501	H2az1	1	3dpi	Glut_9
R-MMU-112382	Formation of RNA Pol II elongation complex	1/78	55/8846	0.386525	0.432518	0.165727	Elob	1	3dpi	Glut_9
R-MMU-5620924	Intraflagellar transport	1/78	55/8846	0.386525	0.432518	0.165727	Tubb2a	1	3dpi	Glut_9
R-MMU-75955	RNA Polymerase II Transcription Elongation	1/78	55/8846	0.386525	0.432518	0.165727	Elob	1	3dpi	Glut_9
R-MMU-449147	Signaling by Interleukins	3/78	254/8846	0.389074	0.434377	0.166439	Uba52/Ubb/Rps27a	3	3dpi	Glut_9
R-MMU-110331	Cleavage of the damaged purine	1/78	56/8846	0.391968	0.435619	0.166915	H2az1	1	3dpi	Glut_9
R-MMU-73927	Depurination	1/78	56/8846	0.391968	0.435619	0.166915	H2az1	1	3dpi	Glut_9
R-MMU-351202	Metabolism of polyamines	1/78	59/8846	0.408013	0.452423	0.173353	Oaz1	1	3dpi	Glut_9
R-MMU-2299718	Condensation of Prophase Chromosomes	1/78	60/8846	0.413268	0.456181	0.174793	H2az1	1	3dpi	Glut_9
R-MMU-2995410	Nuclear Envelope (NE) Reassembly	1/78	60/8846	0.413268	0.456181	0.174793	Tubb2a	1	3dpi	Glut_9
R-MMU-70171	Glycolysis	1/78	61/8846	0.418477	0.46089	0.176598	Aldoa	1	3dpi	Glut_9
R-MMU-73929	Base-Excision Repair, AP Site Formation	1/78	63/8846	0.428758	0.470451	0.180261	H2az1	1	3dpi	Glut_9
R-MMU-196854	Metabolism of vitamins and cofactors	2/78	165/8846	0.429082	0.470451	0.180261	Calm1/Calm2	2	3dpi	Glut_9
R-MMU-397014	Muscle contraction	2/78	166/8846	0.432117	0.472719	0.18113	Calm1/Calm2	2	3dpi	Glut_9
R-MMU-3371453	Regulation of HSF1-mediated heat shock response	1/78	64/8846	0.433831	0.473534	0.181442	Hspa8	1	3dpi	Glut_9
R-MMU-1280215	Cytokine Signaling in Immune system	4/78	381/8846	0.434804	0.473539	0.181444	Uba52/Elob/Ubb/Rps27a	4	3dpi	Glut_9
R-MMU-199992	trans-Golgi Network Vesicle Budding	1/78	68/8846	0.453682	0.493002	0.188902	Hspa8	1	3dpi	Glut_9
R-MMU-216083	Integrin cell surface interactions	1/78	70/8846	0.463349	0.502389	0.192499	Bsg	1	3dpi	Glut_9
R-MMU-3214858	RMTs methylate histone arginines	1/78	71/8846	0.468118	0.506438	0.19405	Rps2	1	3dpi	Glut_9
R-MMU-74752	Signaling by Insulin receptor	1/78	72/8846	0.472846	0.510424	0.195577	Atp6v0c	1	3dpi	Glut_9
R-MMU-606279	Deposition of new CENPA-containing nucleosomes at the centromere	1/78	74/8846	0.482178	0.518209	0.19856	H2az1	1	3dpi	Glut_9
R-MMU-774815	Nucleosome assembly	1/78	74/8846	0.482178	0.518209	0.19856	H2az1	1	3dpi	Glut_9
R-MMU-425366	Transport of bile salts and organic acids, metal ions and amine compounds	1/78	76/8846	0.491346	0.525751	0.20145	Bsg	1	3dpi	Glut_9
R-MMU-674695	RNA Polymerase II Pre-transcription Events	1/78	76/8846	0.491346	0.525751	0.20145	Elob	1	3dpi	Glut_9
R-MMU-2559586	DNA Damage/Telomere Stress Induced Senescence	1/78	79/8846	0.504799	0.538967	0.206514	H2az1	1	3dpi	Glut_9
R-MMU-112316	Neuronal System	3/78	311/8846	0.520662	0.554692	0.212539	Hspa8/Calm1/Calm2	3	3dpi	Glut_9
R-MMU-73884	Base Excision Repair	1/78	84/8846	0.526445	0.559634	0.214433	H2az1	1	3dpi	Glut_9
R-MMU-211859	Biological oxidations	2/78	204/8846	0.54061	0.573445	0.219725	Hsp90ab1/Gstp1	2	3dpi	Glut_9
R-MMU-380320	Recruitment of NuMA to mitotic centrosomes	1/78	88/8846	0.543086	0.574825	0.220254	Tubb2a	1	3dpi	Glut_9
R-MMU-6807878	COPI-mediated anterograde transport	1/78	90/8846	0.551189	0.582141	0.223057	Tubb2a	1	3dpi	Glut_9
R-MMU-163125	Post-translational modification: synthesis of GPI-anchored proteins	1/78	91/8846	0.555187	0.583842	0.223709	Ly6h	1	3dpi	Glut_9
R-MMU-6811434	COPI-dependent Golgi-to-ER retrograde traffic	1/78	91/8846	0.555187	0.583842	0.223709	Tubb2a	1	3dpi	Glut_9
R-MMU-156580	Phase II - Conjugation of compounds	1/78	92/8846	0.55915	0.586748	0.224822	Gstp1	1	3dpi	Glut_9
R-MMU-157579	Telomere Maintenance	1/78	94/8846	0.566972	0.593681	0.227479	H2az1	1	3dpi	Glut_9
R-MMU-198933	Immunoregulatory interactions between a Lymphoid and a non-Lymphoid cell	1/78	100/8846	0.589624	0.616081	0.236062	Cd81	1	3dpi	Glut_9
R-MMU-2132295	MHC class II antigen presentation	1/78	105/8846	0.607604	0.633514	0.242741	Tubb2a	1	3dpi	Glut_9
R-MMU-211945	Phase I - Functionalization of compounds	1/78	107/8846	0.614576	0.63942	0.245004	Hsp90ab1	1	3dpi	Glut_9
R-MMU-9007101	Rab regulation of trafficking	1/78	111/8846	0.628155	0.652161	0.249886	Gabarapl2	1	3dpi	Glut_9
R-MMU-8957275	Post-translational protein phosphorylation	1/78	114/8846	0.638029	0.661009	0.253277	Cst3	1	3dpi	Glut_9
R-MMU-68875	Mitotic Prophase	1/78	115/8846	0.641263	0.662954	0.254022	H2az1	1	3dpi	Glut_9
R-MMU-1474228	Degradation of the extracellular matrix	1/78	119/8846	0.653913	0.674607	0.258487	Bsg	1	3dpi	Glut_9
R-MMU-381426	Regulation of Insulin-like Growth Factor (IGF) transport and uptake by Insulin-like Growth Factor Binding Proteins (IGFBPs)	1/78	120/8846	0.657007	0.676371	0.259163	Cst3	1	3dpi	Glut_9
R-MMU-73886	Chromosome Maintenance	1/78	121/8846	0.660072	0.6781	0.259825	H2az1	1	3dpi	Glut_9
R-MMU-8856688	Golgi-to-ER retrograde transport	1/78	124/8846	0.669109	0.685942	0.26283	Tubb2a	1	3dpi	Glut_9
R-MMU-418594	G alpha (i) signalling events	2/78	268/8846	0.689424	0.705289	0.270243	Calm1/Calm2	2	3dpi	Glut_9
R-MMU-199977	ER to Golgi Anterograde Transport	1/78	142/8846	0.718556	0.733557	0.281074	Tubb2a	1	3dpi	Glut_9
R-MMU-948021	Transport to the Golgi and subsequent modification	1/78	170/8846	0.781346	0.795996	0.304999	Tubb2a	1	3dpi	Glut_9
R-MMU-72163	mRNA Splicing - Major Pathway	1/78	172/8846	0.78526	0.798321	0.30589	Hspa8	1	3dpi	Glut_9
R-MMU-6811442	Intra-Golgi and retrograde Golgi-to-ER traffic	1/78	177/8846	0.794745	0.806287	0.308942	Tubb2a	1	3dpi	Glut_9
R-MMU-72172	mRNA Splicing	1/78	178/8846	0.796592	0.806488	0.309019	Hspa8	1	3dpi	Glut_9
R-MMU-5617833	Cilium Assembly	1/78	194/8846	0.824005	0.832517	0.318993	Tubb2a	1	3dpi	Glut_9
R-MMU-3247509	Chromatin modifying enzymes	1/78	201/8846	0.834819	0.839972	0.321849	Rps2	1	3dpi	Glut_9
R-MMU-4839726	Chromatin organization	1/78	201/8846	0.834819	0.839972	0.321849	Rps2	1	3dpi	Glut_9
R-MMU-72203	Processing of Capped Intron-Containing Pre-mRNA	1/78	229/8846	0.871893	0.875474	0.335452	Hspa8	1	3dpi	Glut_9
R-MMU-1474244	Extracellular matrix organization	1/78	256/8846	0.899819	0.901663	0.345487	Bsg	1	3dpi	Glut_9
R-MMU-9709957	Sensory Perception	2/78	456/8846	0.916511	0.916511	0.351176	Calm1/Calm2	2	3dpi	Glut_9
R-MMU-1799339	SRP-dependent cotranslational protein targeting to membrane	15/63	88/8846	2.21972e-17	8.51365e-15	2.98724e-15	Rps24/Rpl13/Rps8/Rps3a1/Rplp1/Rpl19/Rpl9/Uba52/Rps2/Rpl11/Rps21/Rpl8/Rpl38/Rpl27a/Rpl37	15	3dpi	Glut_8
R-MMU-975956	Nonsense Mediated Decay (NMD) independent of the Exon Junction Complex (EJC)	15/63	90/8846	3.17082e-17	8.51365e-15	2.98724e-15	Rps24/Rpl13/Rps8/Rps3a1/Rplp1/Rpl19/Rpl9/Uba52/Rps2/Rpl11/Rps21/Rpl8/Rpl38/Rpl27a/Rpl37	15	3dpi	Glut_8
R-MMU-72689	Formation of a pool of free 40S subunits	15/63	97/8846	1.03354e-16	1.85004e-14	6.49135e-15	Rps24/Rpl13/Rps8/Rps3a1/Rplp1/Rpl19/Rpl9/Uba52/Rps2/Rpl11/Rps21/Rpl8/Rpl38/Rpl27a/Rpl37	15	3dpi	Glut_8
R-MMU-156827	L13a-mediated translational silencing of Ceruloplasmin expression	15/63	107/8846	4.78374e-16	5.63434e-14	1.97696e-14	Rps24/Rpl13/Rps8/Rps3a1/Rplp1/Rpl19/Rpl9/Uba52/Rps2/Rpl11/Rps21/Rpl8/Rpl38/Rpl27a/Rpl37	15	3dpi	Glut_8
R-MMU-72706	GTP hydrolysis and joining of the 60S ribosomal subunit	15/63	108/8846	5.52678e-16	5.63434e-14	1.97696e-14	Rps24/Rpl13/Rps8/Rps3a1/Rplp1/Rpl19/Rpl9/Uba52/Rps2/Rpl11/Rps21/Rpl8/Rpl38/Rpl27a/Rpl37	15	3dpi	Glut_8
R-MMU-927802	Nonsense-Mediated Decay (NMD)	15/63	110/8846	7.34458e-16	5.63434e-14	1.97696e-14	Rps24/Rpl13/Rps8/Rps3a1/Rplp1/Rpl19/Rpl9/Uba52/Rps2/Rpl11/Rps21/Rpl8/Rpl38/Rpl27a/Rpl37	15	3dpi	Glut_8
R-MMU-975957	Nonsense Mediated Decay (NMD) enhanced by the Exon Junction Complex (EJC)	15/63	110/8846	7.34458e-16	5.63434e-14	1.97696e-14	Rps24/Rpl13/Rps8/Rps3a1/Rplp1/Rpl19/Rpl9/Uba52/Rps2/Rpl11/Rps21/Rpl8/Rpl38/Rpl27a/Rpl37	15	3dpi	Glut_8
R-MMU-72613	Eukaryotic Translation Initiation	15/63	115/8846	1.45914e-15	8.70622e-14	3.05481e-14	Rps24/Rpl13/Rps8/Rps3a1/Rplp1/Rpl19/Rpl9/Uba52/Rps2/Rpl11/Rps21/Rpl8/Rpl38/Rpl27a/Rpl37	15	3dpi	Glut_8
R-MMU-72737	Cap-dependent Translation Initiation	15/63	115/8846	1.45914e-15	8.70622e-14	3.05481e-14	Rps24/Rpl13/Rps8/Rps3a1/Rplp1/Rpl19/Rpl9/Uba52/Rps2/Rpl11/Rps21/Rpl8/Rpl38/Rpl27a/Rpl37	15	3dpi	Glut_8
R-MMU-6791226	Major pathway of rRNA processing in the nucleolus and cytosol	15/63	171/8846	5.7908e-13	2.59138e-11	9.09258e-12	Rps24/Rpl13/Rps8/Rps3a1/Rplp1/Rpl19/Rpl9/Uba52/Rps2/Rpl11/Rps21/Rpl8/Rpl38/Rpl27a/Rpl37	15	3dpi	Glut_8
R-MMU-72312	rRNA processing	15/63	171/8846	5.7908e-13	2.59138e-11	9.09258e-12	Rps24/Rpl13/Rps8/Rps3a1/Rplp1/Rpl19/Rpl9/Uba52/Rps2/Rpl11/Rps21/Rpl8/Rpl38/Rpl27a/Rpl37	15	3dpi	Glut_8
R-MMU-8868773	rRNA processing in the nucleus and cytosol	15/63	171/8846	5.7908e-13	2.59138e-11	9.09258e-12	Rps24/Rpl13/Rps8/Rps3a1/Rplp1/Rpl19/Rpl9/Uba52/Rps2/Rpl11/Rps21/Rpl8/Rpl38/Rpl27a/Rpl37	15	3dpi	Glut_8
R-MMU-72766	Translation	16/63	220/8846	1.61804e-12	6.68377e-11	2.34518e-11	Rps24/Rpl13/Rps8/Rps3a1/Rplp1/Rpl19/Rpl9/Uba52/Rps2/Rpl11/Eef1a1/Rps21/Rpl8/Rpl38/Rpl27a/Rpl37	16	3dpi	Glut_8
R-MMU-2262752	Cellular responses to stress	18/63	499/8846	5.96745e-09	2.28894e-07	8.03138e-08	Hsp90ab1/Hspa8/Hsp90aa1/Cox5a/Uba52/H2az1/Cox8a/Cox7c/H3f3b/Elob/Ubb/Atp6v0c/Eef1a1/Tuba1a/Rps27a/Tubb2a/Ndufa4/Cox7b	18	3dpi	Glut_8
R-MMU-163200	Respiratory electron transport, ATP synthesis by chemiosmotic coupling, and heat production by uncoupling proteins.	10/63	116/8846	7.24662e-09	2.59429e-07	9.10277e-08	Atp5g3/Cox5a/Ndufa13/Cox8a/Cox7c/Atp5h/Ndufa4/Atp5g1/Cox7b/Atp5pb	10	3dpi	Glut_8
R-MMU-1428517	The citric acid (TCA) cycle and respiratory electron transport	11/63	167/8846	2.05734e-08	6.90495e-07	2.42279e-07	Atp5g3/Cox5a/Bsg/Ndufa13/Cox8a/Cox7c/Atp5h/Ndufa4/Atp5g1/Cox7b/Atp5pb	11	3dpi	Glut_8
R-MMU-5626467	RHO GTPases activate IQGAPs	5/63	14/8846	2.97074e-08	9.38403e-07	3.29264e-07	Actb/Actg1/Cdc42/Calm1/Calm2	5	3dpi	Glut_8
R-MMU-8876725	Protein methylation	5/63	19/8846	1.67884e-07	5.00854e-06	1.75738e-06	Hspa8/Rps2/Eef1a1/Calm1/Calm2	5	3dpi	Glut_8
R-MMU-9707564	Cytoprotection by HMOX1	8/63	107/8846	7.85714e-07	2.19523e-05	7.70256e-06	Cox5a/Uba52/Cox8a/Cox7c/Ubb/Rps27a/Ndufa4/Cox7b	8	3dpi	Glut_8
R-MMU-8852276	The role of GTSE1 in G2/M progression after G2 checkpoint	7/63	74/8846	8.1759e-07	2.19523e-05	7.70256e-06	Hsp90ab1/Hsp90aa1/Uba52/Ubb/Tuba1a/Rps27a/Tubb2a	7	3dpi	Glut_8
R-MMU-9648002	RAS processing	5/63	26/8846	9.14008e-07	2.33725e-05	8.20088e-06	Uba52/Ubb/Calm1/Rps27a/Calm2	5	3dpi	Glut_8
R-MMU-168928	DDX58/IFIH1-mediated induction of interferon-alpha/beta	5/63	31/8846	2.29716e-06	5.60716e-05	1.96742e-05	Hsp90ab1/Hsp90aa1/Uba52/Ubb/Rps27a	5	3dpi	Glut_8
R-MMU-9646399	Aggrephagy	5/63	36/8846	4.95928e-06	0.000115788	4.06275e-05	Uba52/Ubb/Tuba1a/Rps27a/Tubb2a	5	3dpi	Glut_8
R-MMU-9711123	Cellular response to chemical stress	8/63	139/8846	5.6791e-06	0.00012707	4.45859e-05	Cox5a/Uba52/Cox8a/Cox7c/Ubb/Rps27a/Ndufa4/Cox7b	8	3dpi	Glut_8
R-MMU-163210	Formation of ATP by chemiosmotic coupling	4/63	18/8846	6.63324e-06	0.000131928	4.62905e-05	Atp5g3/Atp5h/Atp5g1/Atp5pb	4	3dpi	Glut_8
R-MMU-5627123	RHO GTPases activate PAKs	4/63	18/8846	6.63324e-06	0.000131928	4.62905e-05	Myl6/Cdc42/Calm1/Calm2	4	3dpi	Glut_8
R-MMU-8949613	Cristae formation	4/63	18/8846	6.63324e-06	0.000131928	4.62905e-05	Atp5g3/Atp5h/Atp5g1/Atp5pb	4	3dpi	Glut_8
R-MMU-195258	RHO GTPase Effectors	11/63	304/8846	8.22716e-06	0.000154755	5.42999e-05	Actb/Actg1/Myl6/Cdc42/H2az1/H3f3b/Ywhah/Tuba1a/Calm1/Tubb2a/Calm2	11	3dpi	Glut_8
R-MMU-9705462	Inactivation of CSF3 (G-CSF) signaling	4/63	19/8846	8.35734e-06	0.000154755	5.42999e-05	Uba52/Elob/Ubb/Rps27a	4	3dpi	Glut_8
R-MMU-5628897	TP53 Regulates Metabolic Genes	6/63	70/8846	9.40718e-06	0.000168388	5.90837e-05	Cox5a/Cox8a/Cox7c/Ywhah/Ndufa4/Cox7b	6	3dpi	Glut_8
R-MMU-422475	Axon guidance	10/63	256/8846	1.14372e-05	0.000198122	6.95167e-05	Hsp90ab1/Hsp90aa1/Actb/Actg1/Cdc42/Uba52/Ubb/Tuba1a/Rps27a/Tubb2a	10	3dpi	Glut_8
R-MMU-9675108	Nervous system development	10/63	257/8846	1.18346e-05	0.000198599	6.96837e-05	Hsp90ab1/Hsp90aa1/Actb/Actg1/Cdc42/Uba52/Ubb/Tuba1a/Rps27a/Tubb2a	10	3dpi	Glut_8
R-MMU-9674555	Signaling by CSF3 (G-CSF)	4/63	23/8846	1.86894e-05	0.000304127	0.000106711	Uba52/Elob/Ubb/Rps27a	4	3dpi	Glut_8
R-MMU-8863795	Downregulation of ERBB2 signaling	4/63	24/8846	2.23078e-05	0.000352333	0.000123625	Hsp90aa1/Uba52/Ubb/Rps27a	4	3dpi	Glut_8
R-MMU-3371497	HSP90 chaperone cycle for steroid hormone receptors (SHR) in the presence of ligand	5/63	50/8846	2.58178e-05	0.000384434	0.000134889	Hsp90ab1/Hspa8/Hsp90aa1/Tuba1a/Tubb2a	5	3dpi	Glut_8
R-MMU-72695	Formation of the ternary complex, and subsequently, the 43S complex	5/63	50/8846	2.58178e-05	0.000384434	0.000134889	Rps24/Rps8/Rps3a1/Rps2/Rps21	5	3dpi	Glut_8
R-MMU-3700989	Transcriptional Regulation by TP53	10/63	282/8846	2.6488e-05	0.000384434	0.000134889	Cox5a/Uba52/Cox8a/Cox7c/Elob/Ubb/Ywhah/Rps27a/Ndufa4/Cox7b	10	3dpi	Glut_8
R-MMU-5213460	RIPK1-mediated regulated necrosis	4/63	27/8846	3.62586e-05	0.000499253	0.000175176	Hsp90aa1/Uba52/Ubb/Rps27a	4	3dpi	Glut_8
R-MMU-5675482	Regulation of necroptotic cell death	4/63	27/8846	3.62586e-05	0.000499253	0.000175176	Hsp90aa1/Uba52/Ubb/Rps27a	4	3dpi	Glut_8
R-MMU-5689877	Josephin domain DUBs	3/63	10/8846	3.98705e-05	0.000522207	0.00018323	Uba52/Ubb/Rps27a	3	3dpi	Glut_8
R-MMU-9708530	Regulation of BACH1 activity	3/63	10/8846	3.98705e-05	0.000522207	0.00018323	Uba52/Ubb/Rps27a	3	3dpi	Glut_8
R-MMU-917937	Iron uptake and transport	5/63	55/8846	4.12472e-05	0.000525467	0.000184375	Fth1/Uba52/Ubb/Atp6v0c/Rps27a	5	3dpi	Glut_8
R-MMU-1592230	Mitochondrial biogenesis	4/63	28/8846	4.20765e-05	0.000525467	0.000184375	Atp5g3/Atp5h/Atp5g1/Atp5pb	4	3dpi	Glut_8
R-MMU-4420097	VEGFA-VEGFR2 Pathway	6/63	92/8846	4.52974e-05	0.000540549	0.000189666	Hsp90aa1/Actb/Actg1/Cdc42/Calm1/Calm2	6	3dpi	Glut_8
R-MMU-611105	Respiratory electron transport	6/63	92/8846	4.52974e-05	0.000540549	0.000189666	Cox5a/Ndufa13/Cox8a/Cox7c/Ndufa4/Cox7b	6	3dpi	Glut_8
R-MMU-2029482	Regulation of actin dynamics for phagocytic cup formation	5/63	57/8846	4.91064e-05	0.000549378	0.000192764	Hsp90ab1/Hsp90aa1/Actb/Actg1/Cdc42	5	3dpi	Glut_8
R-MMU-72649	Translation initiation complex formation	5/63	57/8846	4.91064e-05	0.000549378	0.000192764	Rps24/Rps8/Rps3a1/Rps2/Rps21	5	3dpi	Glut_8
R-MMU-72702	Ribosomal scanning and start codon recognition	5/63	57/8846	4.91064e-05	0.000549378	0.000192764	Rps24/Rps8/Rps3a1/Rps2/Rps21	5	3dpi	Glut_8
R-MMU-72662	Activation of the mRNA upon binding of the cap-binding complex and eIFs, and subsequent binding to 43S	5/63	58/8846	5.34463e-05	0.000574311	0.000201513	Rps24/Rps8/Rps3a1/Rps2/Rps21	5	3dpi	Glut_8
R-MMU-3134975	Regulation of innate immune responses to cytosolic DNA	3/63	11/8846	5.45435e-05	0.000574311	0.000201513	Uba52/Ubb/Rps27a	3	3dpi	Glut_8
R-MMU-5684264	MAP3K8 (TPL2)-dependent MAPK1/3 activation	3/63	11/8846	5.45435e-05	0.000574311	0.000201513	Uba52/Ubb/Rps27a	3	3dpi	Glut_8
R-MMU-182971	EGFR downregulation	4/63	30/8846	5.57201e-05	0.000575417	0.000201901	Cdc42/Uba52/Ubb/Rps27a	4	3dpi	Glut_8
R-MMU-2672351	Stimuli-sensing channels	6/63	97/8846	6.10613e-05	0.000618678	0.00021708	Asic2/Uba52/Ubb/Calm1/Rps27a/Calm2	6	3dpi	Glut_8
R-MMU-203615	eNOS activation	3/63	12/8846	7.23553e-05	0.000659397	0.000231367	Hsp90aa1/Calm1/Calm2	3	3dpi	Glut_8
R-MMU-209543	p75NTR recruits signalling complexes	3/63	12/8846	7.23553e-05	0.000659397	0.000231367	Uba52/Ubb/Rps27a	3	3dpi	Glut_8
R-MMU-209560	NF-kB is activated and signals survival	3/63	12/8846	7.23553e-05	0.000659397	0.000231367	Uba52/Ubb/Rps27a	3	3dpi	Glut_8
R-MMU-937039	IRAK1 recruits IKK complex	3/63	12/8846	7.23553e-05	0.000659397	0.000231367	Uba52/Ubb/Rps27a	3	3dpi	Glut_8
R-MMU-975144	IRAK1 recruits IKK complex upon TLR7/8 or 9 stimulation	3/63	12/8846	7.23553e-05	0.000659397	0.000231367	Uba52/Ubb/Rps27a	3	3dpi	Glut_8
R-MMU-194138	Signaling by VEGF	6/63	100/8846	7.24477e-05	0.000659397	0.000231367	Hsp90aa1/Actb/Actg1/Cdc42/Calm1/Calm2	6	3dpi	Glut_8
R-MMU-9663891	Selective autophagy	5/63	63/8846	7.97766e-05	0.000714001	0.000250527	Uba52/Ubb/Tuba1a/Rps27a/Tubb2a	5	3dpi	Glut_8
R-MMU-5696394	DNA Damage Recognition in GG-NER	4/63	33/8846	8.18784e-05	0.000720799	0.000252912	Actb/Uba52/Ubb/Rps27a	4	3dpi	Glut_8
R-MMU-205043	NRIF signals cell death from the nucleus	3/63	13/8846	9.35843e-05	0.000750071	0.000263183	Uba52/Ubb/Rps27a	3	3dpi	Glut_8
R-MMU-2173791	TGF-beta receptor signaling in EMT (epithelial to mesenchymal transition)	3/63	13/8846	9.35843e-05	0.000750071	0.000263183	Uba52/Ubb/Rps27a	3	3dpi	Glut_8
R-MMU-3371568	Attenuation phase	3/63	13/8846	9.35843e-05	0.000750071	0.000263183	Hsp90ab1/Hspa8/Hsp90aa1	3	3dpi	Glut_8
R-MMU-936440	Negative regulators of DDX58/IFIH1 signaling	3/63	13/8846	9.35843e-05	0.000750071	0.000263183	Uba52/Ubb/Rps27a	3	3dpi	Glut_8
R-MMU-9706369	Negative regulation of FLT3	3/63	13/8846	9.35843e-05	0.000750071	0.000263183	Uba52/Ubb/Rps27a	3	3dpi	Glut_8
R-MMU-975163	IRAK2 mediated activation of TAK1 complex upon TLR7/8 or 9 stimulation	3/63	13/8846	9.35843e-05	0.000750071	0.000263183	Uba52/Ubb/Rps27a	3	3dpi	Glut_8
R-MMU-437239	Recycling pathway of L1	4/63	35/8846	0.000103658	0.000818594	0.000287226	Actb/Actg1/Tuba1a/Tubb2a	4	3dpi	Glut_8
R-MMU-110312	Translesion synthesis by REV1	3/63	14/8846	0.000118503	0.000859946	0.000301735	Uba52/Ubb/Rps27a	3	3dpi	Glut_8
R-MMU-2173788	Downregulation of TGF-beta receptor signaling	3/63	14/8846	0.000118503	0.000859946	0.000301735	Uba52/Ubb/Rps27a	3	3dpi	Glut_8
R-MMU-2559585	Oncogene Induced Senescence	3/63	14/8846	0.000118503	0.000859946	0.000301735	Uba52/Ubb/Rps27a	3	3dpi	Glut_8
R-MMU-532668	N-glycan trimming in the ER and Calnexin/Calreticulin cycle	3/63	14/8846	0.000118503	0.000859946	0.000301735	Uba52/Ubb/Rps27a	3	3dpi	Glut_8
R-MMU-8978934	Metabolism of cofactors	3/63	14/8846	0.000118503	0.000859946	0.000301735	Hsp90aa1/Calm1/Calm2	3	3dpi	Glut_8
R-MMU-937072	TRAF6-mediated induction of TAK1 complex within TLR4 complex	3/63	14/8846	0.000118503	0.000859946	0.000301735	Uba52/Ubb/Rps27a	3	3dpi	Glut_8
R-MMU-1295596	Spry regulation of FGF signaling	3/63	15/8846	0.000147377	0.00100179	0.000351505	Uba52/Ubb/Rps27a	3	3dpi	Glut_8
R-MMU-193639	p75NTR signals via NF-kB	3/63	15/8846	0.000147377	0.00100179	0.000351505	Uba52/Ubb/Rps27a	3	3dpi	Glut_8
R-MMU-5655862	Translesion synthesis by POLK	3/63	15/8846	0.000147377	0.00100179	0.000351505	Uba52/Ubb/Rps27a	3	3dpi	Glut_8
R-MMU-5656121	Translesion synthesis by POLI	3/63	15/8846	0.000147377	0.00100179	0.000351505	Uba52/Ubb/Rps27a	3	3dpi	Glut_8
R-MMU-936964	Activation of IRF3/IRF7 mediated by TBK1/IKK epsilon	3/63	15/8846	0.000147377	0.00100179	0.000351505	Uba52/Ubb/Rps27a	3	3dpi	Glut_8
R-MMU-1168372	Downstream signaling events of B Cell Receptor (BCR)	5/63	74/8846	0.000172178	0.00114377	0.000401324	Uba52/Ubb/Calm1/Rps27a/Calm2	5	3dpi	Glut_8
R-MMU-190828	Gap junction trafficking	4/63	40/8846	0.00017617	0.00114377	0.000401324	Actb/Actg1/Tuba1a/Tubb2a	4	3dpi	Glut_8
R-MMU-5675221	Negative regulation of MAPK pathway	4/63	40/8846	0.00017617	0.00114377	0.000401324	Uba52/Ubb/Pebp1/Rps27a	4	3dpi	Glut_8
R-MMU-202131	Metabolism of nitric oxide: NOS3 activation and regulation	3/63	16/8846	0.000180467	0.00114377	0.000401324	Hsp90aa1/Calm1/Calm2	3	3dpi	Glut_8
R-MMU-1632852	Macroautophagy	6/63	118/8846	0.000181298	0.00114377	0.000401324	Gabarapl2/Uba52/Ubb/Tuba1a/Rps27a/Tubb2a	6	3dpi	Glut_8
R-MMU-9612973	Autophagy	6/63	118/8846	0.000181298	0.00114377	0.000401324	Gabarapl2/Uba52/Ubb/Tuba1a/Rps27a/Tubb2a	6	3dpi	Glut_8
R-MMU-5683057	MAPK family signaling cascades	9/63	288/8846	0.000183174	0.00114377	0.000401324	Actb/Actg1/Cdc42/Uba52/Ubb/Pebp1/Calm1/Rps27a/Calm2	9	3dpi	Glut_8
R-MMU-983712	Ion channel transport	7/63	170/8846	0.000191353	0.00118111	0.000414425	Asic2/Uba52/Ubb/Atp6v0c/Calm1/Rps27a/Calm2	7	3dpi	Glut_8
R-MMU-2029480	Fcgamma receptor (FCGR) dependent phagocytosis	5/63	77/8846	0.000207752	0.00124553	0.00043703	Hsp90ab1/Hsp90aa1/Actb/Actg1/Cdc42	5	3dpi	Glut_8
R-MMU-3858494	Beta-catenin independent WNT signaling	6/63	121/8846	0.000207982	0.00124553	0.00043703	Gng3/Uba52/Ubb/Calm1/Rps27a/Calm2	6	3dpi	Glut_8
R-MMU-1227986	Signaling by ERBB2	4/63	42/8846	0.000213478	0.00124553	0.00043703	Hsp90aa1/Uba52/Ubb/Rps27a	4	3dpi	Glut_8
R-MMU-157858	Gap junction trafficking and regulation	4/63	42/8846	0.000213478	0.00124553	0.00043703	Actb/Actg1/Tuba1a/Tubb2a	4	3dpi	Glut_8
R-MMU-110320	Translesion Synthesis by POLH	3/63	17/8846	0.000218026	0.00124553	0.00043703	Uba52/Ubb/Rps27a	3	3dpi	Glut_8
R-MMU-2173795	Downregulation of SMAD2/3:SMAD4 transcriptional activity	3/63	17/8846	0.000218026	0.00124553	0.00043703	Uba52/Ubb/Rps27a	3	3dpi	Glut_8
R-MMU-6804760	Regulation of TP53 Activity through Methylation	3/63	17/8846	0.000218026	0.00124553	0.00043703	Uba52/Ubb/Rps27a	3	3dpi	Glut_8
R-MMU-69275	G2/M Transition	7/63	175/8846	0.0002288	0.00129332	0.000453798	Hsp90ab1/Hsp90aa1/Uba52/Ubb/Tuba1a/Rps27a/Tubb2a	7	3dpi	Glut_8
R-MMU-453274	Mitotic G2-G2/M phases	7/63	177/8846	0.000245345	0.0013724	0.000481543	Hsp90ab1/Hsp90aa1/Uba52/Ubb/Tuba1a/Rps27a/Tubb2a	7	3dpi	Glut_8
R-MMU-1980143	Signaling by NOTCH1	3/63	18/8846	0.000260305	0.00139784	0.00049047	Uba52/Ubb/Rps27a	3	3dpi	Glut_8
R-MMU-376176	Signaling by ROBO receptors	3/63	18/8846	0.000260305	0.00139784	0.00049047	Uba52/Ubb/Rps27a	3	3dpi	Glut_8
R-MMU-9012852	Signaling by NOTCH3	3/63	18/8846	0.000260305	0.00139784	0.00049047	Uba52/Ubb/Rps27a	3	3dpi	Glut_8
R-MMU-9013507	NOTCH3 Activation and Transmission of Signal to the Nucleus	3/63	18/8846	0.000260305	0.00139784	0.00049047	Uba52/Ubb/Rps27a	3	3dpi	Glut_8
R-MMU-177929	Signaling by EGFR	4/63	45/8846	0.000279667	0.00148694	0.000521735	Cdc42/Uba52/Ubb/Rps27a	4	3dpi	Glut_8
R-MMU-2565942	Regulation of PLK1 Activity at G2/M Transition	5/63	83/8846	0.000295467	0.00154348	0.00054157	Hsp90aa1/Uba52/Ubb/Tuba1a/Rps27a	5	3dpi	Glut_8
R-MMU-8939211	ESR-mediated signaling	7/63	183/8846	0.00030086	0.00154348	0.00054157	Gng3/Hsp90ab1/Hsp90aa1/H2az1/H3f3b/Calm1/Calm2	7	3dpi	Glut_8
R-MMU-168643	Nucleotide-binding domain, leucine rich repeat containing receptor (NLR) signaling pathways	4/63	46/8846	0.000304676	0.00154348	0.00054157	Hsp90ab1/Uba52/Ubb/Rps27a	4	3dpi	Glut_8
R-MMU-4641263	Regulation of FZD by ubiquitination	3/63	19/8846	0.000307545	0.00154348	0.00054157	Uba52/Ubb/Rps27a	3	3dpi	Glut_8
R-MMU-5696397	Gap-filling DNA repair synthesis and ligation in GG-NER	3/63	19/8846	0.000307545	0.00154348	0.00054157	Uba52/Ubb/Rps27a	3	3dpi	Glut_8
R-MMU-6807004	Negative regulation of MET activity	3/63	19/8846	0.000307545	0.00154348	0.00054157	Uba52/Ubb/Rps27a	3	3dpi	Glut_8
R-MMU-5218859	Regulated Necrosis	4/63	47/8846	0.000331251	0.00164705	0.000577913	Hsp90aa1/Uba52/Ubb/Rps27a	4	3dpi	Glut_8
R-MMU-450321	JNK (c-Jun kinases) phosphorylation and activation mediated by activated human TAK1	3/63	20/8846	0.000359984	0.00173337	0.000608199	Uba52/Ubb/Rps27a	3	3dpi	Glut_8
R-MMU-912631	Regulation of signaling by CBL	3/63	20/8846	0.000359984	0.00173337	0.000608199	Uba52/Ubb/Rps27a	3	3dpi	Glut_8
R-MMU-937041	IKK complex recruitment mediated by RIP1	3/63	20/8846	0.000359984	0.00173337	0.000608199	Uba52/Ubb/Rps27a	3	3dpi	Glut_8
R-MMU-8856828	Clathrin-mediated endocytosis	6/63	134/8846	0.000361521	0.00173337	0.000608199	Hspa8/Actb/Actg1/Uba52/Ubb/Rps27a	6	3dpi	Glut_8
R-MMU-5607764	CLEC7A (Dectin-1) signaling	5/63	89/8846	0.000408808	0.00193437	0.000678728	Uba52/Ubb/Calm1/Rps27a/Calm2	5	3dpi	Glut_8
R-MMU-2173789	TGF-beta receptor signaling activates SMADs	3/63	21/8846	0.000417854	0.00193437	0.000678728	Uba52/Ubb/Rps27a	3	3dpi	Glut_8
R-MMU-450302	activated TAK1 mediates p38 MAPK activation	3/63	21/8846	0.000417854	0.00193437	0.000678728	Uba52/Ubb/Rps27a	3	3dpi	Glut_8
R-MMU-9013418	RHOBTB2 GTPase cycle	3/63	21/8846	0.000417854	0.00193437	0.000678728	Hsp90ab1/Hsp90aa1/Actg1	3	3dpi	Glut_8
R-MMU-5673001	RAF/MAP kinase cascade	8/63	259/8846	0.000465443	0.00213626	0.000749566	Actb/Actg1/Uba52/Ubb/Pebp1/Calm1/Rps27a/Calm2	8	3dpi	Glut_8
R-MMU-2173796	SMAD2/SMAD3:SMAD4 heterotrimer regulates transcription	3/63	22/8846	0.00048138	0.00217228	0.000762203	Uba52/Ubb/Rps27a	3	3dpi	Glut_8
R-MMU-3371571	HSF1-dependent transactivation	3/63	22/8846	0.00048138	0.00217228	0.000762203	Hsp90ab1/Hspa8/Hsp90aa1	3	3dpi	Glut_8
R-MMU-5689603	UCH proteinases	5/63	93/8846	0.000500829	0.00224121	0.00078639	Actb/Uchl1/Uba52/Ubb/Rps27a	5	3dpi	Glut_8
R-MMU-450408	AUF1 (hnRNP D0) binds and destabilizes mRNA	4/63	53/8846	0.000526739	0.00233768	0.000820238	Hspa8/Uba52/Ubb/Rps27a	4	3dpi	Glut_8
R-MMU-9006934	Signaling by Receptor Tyrosine Kinases	10/63	406/8846	0.000534619	0.0023532	0.000825685	Hsp90aa1/Actb/Actg1/Cdc42/Uba52/Ubb/Atp6v0c/Calm1/Rps27a/Calm2	10	3dpi	Glut_8
R-MMU-5684996	MAPK1/MAPK3 signaling	8/63	265/8846	0.000541987	0.00236624	0.000830258	Actb/Actg1/Uba52/Ubb/Pebp1/Calm1/Rps27a/Calm2	8	3dpi	Glut_8
R-MMU-174048	APC/C:Cdc20 mediated degradation of Cyclin B	3/63	23/8846	0.000550783	0.00237269	0.000832523	Uba52/Ubb/Rps27a	3	3dpi	Glut_8
R-MMU-2559582	Senescence-Associated Secretory Phenotype (SASP)	5/63	95/8846	0.000552302	0.00237269	0.000832523	Uba52/H2az1/H3f3b/Ubb/Rps27a	5	3dpi	Glut_8
R-MMU-983705	Signaling by the B Cell Receptor (BCR)	5/63	98/8846	0.000636851	0.0027142	0.00095235	Uba52/Ubb/Calm1/Rps27a/Calm2	5	3dpi	Glut_8
R-MMU-179409	APC-Cdc20 mediated degradation of Nek2A	3/63	25/8846	0.00070808	0.00299401	0.00105053	Uba52/Ubb/Rps27a	3	3dpi	Glut_8
R-MMU-5610787	Hedgehog 'off' state	5/63	105/8846	0.000871663	0.00365407	0.00128213	Uba52/Ubb/Tuba1a/Rps27a/Tubb2a	5	3dpi	Glut_8
R-MMU-110314	Recognition of DNA damage by PCNA-containing replication complex	3/63	27/8846	0.000891404	0.00365407	0.00128213	Uba52/Ubb/Rps27a	3	3dpi	Glut_8
R-MMU-445989	TAK1 activates NFkB by phosphorylation and activation of IKKs complex	3/63	27/8846	0.000891404	0.00365407	0.00128213	Uba52/Ubb/Rps27a	3	3dpi	Glut_8
R-MMU-5654732	Negative regulation of FGFR3 signaling	3/63	27/8846	0.000891404	0.00365407	0.00128213	Uba52/Ubb/Rps27a	3	3dpi	Glut_8
R-MMU-2559580	Oxidative Stress Induced Senescence	5/63	107/8846	0.00094927	0.00378308	0.0013274	Uba52/H2az1/H3f3b/Ubb/Rps27a	5	3dpi	Glut_8
R-MMU-5621481	C-type lectin receptors (CLRs)	5/63	107/8846	0.00094927	0.00378308	0.0013274	Uba52/Ubb/Calm1/Rps27a/Calm2	5	3dpi	Glut_8
R-MMU-1852241	Organelle biogenesis and maintenance	7/63	222/8846	0.000956034	0.00378308	0.0013274	Hsp90aa1/Atp5g3/Tuba1a/Atp5h/Tubb2a/Atp5g1/Atp5pb	7	3dpi	Glut_8
R-MMU-1834949	Cytosolic sensors of pathogen-associated DNA	3/63	28/8846	0.000993323	0.00378308	0.0013274	Uba52/Ubb/Rps27a	3	3dpi	Glut_8
R-MMU-445355	Smooth Muscle Contraction	3/63	28/8846	0.000993323	0.00378308	0.0013274	Myl6/Calm1/Calm2	3	3dpi	Glut_8
R-MMU-451326	Activation of kainate receptors upon glutamate binding	3/63	28/8846	0.000993323	0.00378308	0.0013274	Gng3/Calm1/Calm2	3	3dpi	Glut_8
R-MMU-5218920	VEGFR2 mediated vascular permeability	3/63	28/8846	0.000993323	0.00378308	0.0013274	Hsp90aa1/Calm1/Calm2	3	3dpi	Glut_8
R-MMU-5357956	TNFR1-induced NFkappaB signaling pathway	3/63	28/8846	0.000993323	0.00378308	0.0013274	Uba52/Ubb/Rps27a	3	3dpi	Glut_8
R-MMU-5689896	Ovarian tumor domain proteases	3/63	28/8846	0.000993323	0.00378308	0.0013274	Uba52/Ubb/Rps27a	3	3dpi	Glut_8
R-MMU-9607240	FLT3 Signaling	3/63	28/8846	0.000993323	0.00378308	0.0013274	Uba52/Ubb/Rps27a	3	3dpi	Glut_8
R-MMU-373760	L1CAM interactions	4/63	63/8846	0.00101606	0.00384241	0.00134821	Actb/Actg1/Tuba1a/Tubb2a	4	3dpi	Glut_8
R-MMU-1236394	Signaling by ERBB4	3/63	29/8846	0.00110234	0.0040269	0.00141295	Uba52/Ubb/Rps27a	3	3dpi	Glut_8
R-MMU-3769402	Deactivation of the beta-catenin transactivating complex	3/63	29/8846	0.00110234	0.0040269	0.00141295	Uba52/Ubb/Rps27a	3	3dpi	Glut_8
R-MMU-5656169	Termination of translesion DNA synthesis	3/63	29/8846	0.00110234	0.0040269	0.00141295	Uba52/Ubb/Rps27a	3	3dpi	Glut_8
R-MMU-8866652	Synthesis of active ubiquitin: roles of E1 and E2 enzymes	3/63	29/8846	0.00110234	0.0040269	0.00141295	Uba52/Ubb/Rps27a	3	3dpi	Glut_8
R-MMU-917729	Endosomal Sorting Complex Required For Transport (ESCRT)	3/63	29/8846	0.00110234	0.0040269	0.00141295	Uba52/Ubb/Rps27a	3	3dpi	Glut_8
R-MMU-1234176	Oxygen-dependent proline hydroxylation of Hypoxia-inducible Factor Alpha	4/63	65/8846	0.00114267	0.00414603	0.00145475	Uba52/Elob/Ubb/Rps27a	4	3dpi	Glut_8
R-MMU-5654726	Negative regulation of FGFR1 signaling	3/63	30/8846	0.00121863	0.00436268	0.00153077	Uba52/Ubb/Rps27a	3	3dpi	Glut_8
R-MMU-5654733	Negative regulation of FGFR4 signaling	3/63	30/8846	0.00121863	0.00436268	0.00153077	Uba52/Ubb/Rps27a	3	3dpi	Glut_8
R-MMU-9006931	Signaling by Nuclear Receptors	7/63	232/8846	0.00123621	0.00439631	0.00154257	Gng3/Hsp90ab1/Hsp90aa1/H2az1/H3f3b/Calm1/Calm2	7	3dpi	Glut_8
R-MMU-1266738	Developmental Biology	10/63	454/8846	0.00126551	0.00447092	0.00156875	Hsp90ab1/Hsp90aa1/Actb/Actg1/Cdc42/Uba52/Ubb/Tuba1a/Rps27a/Tubb2a	10	3dpi	Glut_8
R-MMU-9009391	Extra-nuclear estrogen signaling	4/63	67/8846	0.00127996	0.00449241	0.00157629	Gng3/Hsp90aa1/Calm1/Calm2	4	3dpi	Glut_8
R-MMU-2454202	Fc epsilon receptor (FCERI) signaling	5/63	116/8846	0.00136376	0.00475544	0.00166857	Uba52/Ubb/Calm1/Rps27a/Calm2	5	3dpi	Glut_8
R-MMU-1234174	Cellular response to hypoxia	4/63	69/8846	0.00142841	0.00494876	0.00173641	Uba52/Elob/Ubb/Rps27a	4	3dpi	Glut_8
R-MMU-168638	NOD1/2 Signaling Pathway	3/63	32/8846	0.00147376	0.00500891	0.00175751	Uba52/Ubb/Rps27a	3	3dpi	Glut_8
R-MMU-5654727	Negative regulation of FGFR2 signaling	3/63	32/8846	0.00147376	0.00500891	0.00175751	Uba52/Ubb/Rps27a	3	3dpi	Glut_8
R-MMU-9706574	RHOBTB GTPase Cycle	3/63	32/8846	0.00147376	0.00500891	0.00175751	Hsp90ab1/Hsp90aa1/Actg1	3	3dpi	Glut_8
R-MMU-2173793	Transcriptional activity of SMAD2/SMAD3:SMAD4 heterotrimer	3/63	33/8846	0.00161295	0.00537983	0.00188766	Uba52/Ubb/Rps27a	3	3dpi	Glut_8
R-MMU-5357905	Regulation of TNFR1 signaling	3/63	33/8846	0.00161295	0.00537983	0.00188766	Uba52/Ubb/Rps27a	3	3dpi	Glut_8
R-MMU-6783310	Fanconi Anemia Pathway	3/63	33/8846	0.00161295	0.00537983	0.00188766	Uba52/Ubb/Rps27a	3	3dpi	Glut_8
R-MMU-5687128	MAPK6/MAPK4 signaling	4/63	72/8846	0.00167304	0.00554582	0.0019459	Cdc42/Uba52/Ubb/Rps27a	4	3dpi	Glut_8
R-MMU-6804757	Regulation of TP53 Degradation	3/63	34/8846	0.00176011	0.00569567	0.00199848	Uba52/Ubb/Rps27a	3	3dpi	Glut_8
R-MMU-6806003	Regulation of TP53 Expression and Degradation	3/63	34/8846	0.00176011	0.00569567	0.00199848	Uba52/Ubb/Rps27a	3	3dpi	Glut_8
R-MMU-70263	Gluconeogenesis	3/63	34/8846	0.00176011	0.00569567	0.00199848	Mdh1/Aldoa/Eno1	3	3dpi	Glut_8
R-MMU-5696399	Global Genome Nucleotide Excision Repair (GG-NER)	4/63	73/8846	0.00176067	0.00569567	0.00199848	Actb/Uba52/Ubb/Rps27a	4	3dpi	Glut_8
R-MMU-5663213	RHO GTPases Activate WASPs and WAVEs	3/63	35/8846	0.0019154	0.00612243	0.00214822	Actb/Actg1/Cdc42	3	3dpi	Glut_8
R-MMU-5689901	Metalloprotease DUBs	3/63	35/8846	0.0019154	0.00612243	0.00214822	Uba52/Ubb/Rps27a	3	3dpi	Glut_8
R-MMU-5357801	Programmed Cell Death	5/63	127/8846	0.00203624	0.00647018	0.00227024	Hsp90aa1/Uba52/Ubb/Ywhah/Rps27a	5	3dpi	Glut_8
R-MMU-110313	Translesion synthesis by Y family DNA polymerases bypasses lesions on DNA template	3/63	36/8846	0.00207898	0.00652872	0.00229078	Uba52/Ubb/Rps27a	3	3dpi	Glut_8
R-MMU-5696400	Dual Incision in GG-NER	3/63	36/8846	0.00207898	0.00652872	0.00229078	Uba52/Ubb/Rps27a	3	3dpi	Glut_8
R-MMU-451306	Ionotropic activity of kainate receptors	2/63	10/8846	0.00216528	0.00672114	0.0023583	Calm1/Calm2	2	3dpi	Glut_8
R-MMU-451308	Activation of Ca-permeable Kainate Receptor	2/63	10/8846	0.00216528	0.00672114	0.0023583	Calm1/Calm2	2	3dpi	Glut_8
R-MMU-3928662	EPHB-mediated forward signaling	3/63	37/8846	0.002251	0.00690737	0.00242364	Actb/Actg1/Cdc42	3	3dpi	Glut_8
R-MMU-5654741	Signaling by FGFR3	3/63	37/8846	0.002251	0.00690737	0.00242364	Uba52/Ubb/Rps27a	3	3dpi	Glut_8
R-MMU-5663220	RHO GTPases Activate Formins	5/63	131/8846	0.00233239	0.00711645	0.002497	Actb/Actg1/Cdc42/Tuba1a/Tubb2a	5	3dpi	Glut_8
R-MMU-70326	Glucose metabolism	4/63	80/8846	0.00246527	0.00747938	0.00262434	Mdh1/Aldoa/Pkm/Eno1	4	3dpi	Glut_8
R-MMU-157118	Signaling by NOTCH	3/63	39/8846	0.00262097	0.00777275	0.00272728	Uba52/Ubb/Rps27a	3	3dpi	Glut_8
R-MMU-5654743	Signaling by FGFR4	3/63	39/8846	0.00262097	0.00777275	0.00272728	Uba52/Ubb/Rps27a	3	3dpi	Glut_8
R-MMU-5674135	MAP2K and MAPK activation	3/63	39/8846	0.00262097	0.00777275	0.00272728	Actb/Actg1/Pebp1	3	3dpi	Glut_8
R-MMU-5696395	Formation of Incision Complex in GG-NER	3/63	39/8846	0.00262097	0.00777275	0.00272728	Uba52/Ubb/Rps27a	3	3dpi	Glut_8
R-MMU-438064	Post NMDA receptor activation events	2/63	11/8846	0.00263434	0.00777275	0.00272728	Calm1/Calm2	2	3dpi	Glut_8
R-MMU-3371556	Cellular response to heat stress	4/63	82/8846	0.00269761	0.00787293	0.00276243	Hsp90ab1/Hspa8/Hsp90aa1/Eef1a1	4	3dpi	Glut_8
R-MMU-450531	Regulation of mRNA stability by proteins that bind AU-rich elements	4/63	82/8846	0.00269761	0.00787293	0.00276243	Hspa8/Uba52/Ubb/Rps27a	4	3dpi	Glut_8
R-MMU-5358351	Signaling by Hedgehog	5/63	136/8846	0.00274536	0.00796896	0.00279612	Uba52/Ubb/Tuba1a/Rps27a/Tubb2a	5	3dpi	Glut_8
R-MMU-512988	Interleukin-3, Interleukin-5 and GM-CSF signaling	3/63	40/8846	0.0028192	0.0081393	0.00285589	Uba52/Ubb/Rps27a	3	3dpi	Glut_8
R-MMU-69231	Cyclin D associated events in G1	3/63	41/8846	0.00302644	0.00864466	0.00303322	Uba52/Ubb/Rps27a	3	3dpi	Glut_8
R-MMU-69236	G1 Phase	3/63	41/8846	0.00302644	0.00864466	0.00303322	Uba52/Ubb/Rps27a	3	3dpi	Glut_8
R-MMU-425561	Sodium/Calcium exchangers	2/63	12/8846	0.00314674	0.00894072	0.0031371	Calm1/Calm2	2	3dpi	Glut_8
R-MMU-4086398	Ca2+ pathway	3/63	42/8846	0.00324282	0.00911725	0.00319903	Gng3/Calm1/Calm2	3	3dpi	Glut_8
R-MMU-75893	TNF signaling	3/63	42/8846	0.00324282	0.00911725	0.00319903	Uba52/Ubb/Rps27a	3	3dpi	Glut_8
R-MMU-8848021	Signaling by PTK6	3/63	43/8846	0.00346847	0.00965062	0.00338618	Uba52/Ubb/Rps27a	3	3dpi	Glut_8
R-MMU-9006927	Signaling by Non-Receptor Tyrosine Kinases	3/63	43/8846	0.00346847	0.00965062	0.00338618	Uba52/Ubb/Rps27a	3	3dpi	Glut_8
R-MMU-73893	DNA Damage Bypass	3/63	45/8846	0.00394808	0.0109284	0.00383454	Uba52/Ubb/Rps27a	3	3dpi	Glut_8
R-MMU-5654736	Signaling by FGFR1	3/63	46/8846	0.00420227	0.0115724	0.00406049	Uba52/Ubb/Rps27a	3	3dpi	Glut_8
R-MMU-399954	Sema3A PAK dependent Axon repulsion	2/63	14/8846	0.00429908	0.0117188	0.00411186	Hsp90ab1/Hsp90aa1	2	3dpi	Glut_8
R-MMU-418359	Reduction of cytosolic Ca++ levels	2/63	14/8846	0.00429908	0.0117188	0.00411186	Calm1/Calm2	2	3dpi	Glut_8
R-MMU-8866654	E3 ubiquitin ligases ubiquitinate target proteins	3/63	48/8846	0.00473999	0.0128554	0.00451067	Uba52/Ubb/Rps27a	3	3dpi	Glut_8
R-MMU-70221	Glycogen breakdown (glycogenolysis)	2/63	15/8846	0.0049378	0.0133246	0.00467531	Calm1/Calm2	2	3dpi	Glut_8
R-MMU-5696398	Nucleotide Excision Repair	4/63	99/8846	0.00530694	0.0141362	0.00496006	Actb/Uba52/Ubb/Rps27a	4	3dpi	Glut_8
R-MMU-6781823	Formation of TC-NER Pre-Incision Complex	3/63	50/8846	0.00531752	0.0141362	0.00496006	Uba52/Ubb/Rps27a	3	3dpi	Glut_8
R-MMU-75815	Ubiquitin-dependent degradation of Cyclin D	3/63	50/8846	0.00531752	0.0141362	0.00496006	Uba52/Ubb/Rps27a	3	3dpi	Glut_8
R-MMU-195721	Signaling by WNT	6/63	227/8846	0.0053635	0.0141724	0.00497279	Gng3/Uba52/Ubb/Calm1/Rps27a/Calm2	6	3dpi	Glut_8
R-MMU-111931	PKA-mediated phosphorylation of CREB	2/63	16/8846	0.00561742	0.0141724	0.00497279	Calm1/Calm2	2	3dpi	Glut_8
R-MMU-163615	PKA activation	2/63	16/8846	0.00561742	0.0141724	0.00497279	Calm1/Calm2	2	3dpi	Glut_8
R-MMU-190840	Microtubule-dependent trafficking of connexons from Golgi to the plasma membrane	2/63	16/8846	0.00561742	0.0141724	0.00497279	Tuba1a/Tubb2a	2	3dpi	Glut_8
R-MMU-349425	Autodegradation of the E3 ubiquitin ligase COP1	3/63	51/8846	0.00562147	0.0141724	0.00497279	Uba52/Ubb/Rps27a	3	3dpi	Glut_8
R-MMU-448424	Interleukin-17 signaling	3/63	51/8846	0.00562147	0.0141724	0.00497279	Uba52/Ubb/Rps27a	3	3dpi	Glut_8
R-MMU-450294	MAP kinase activation	3/63	51/8846	0.00562147	0.0141724	0.00497279	Uba52/Ubb/Rps27a	3	3dpi	Glut_8
R-MMU-69601	Ubiquitin Mediated Degradation of Phosphorylated Cdc25A	3/63	51/8846	0.00562147	0.0141724	0.00497279	Uba52/Ubb/Rps27a	3	3dpi	Glut_8
R-MMU-69610	p53-Independent DNA Damage Response	3/63	51/8846	0.00562147	0.0141724	0.00497279	Uba52/Ubb/Rps27a	3	3dpi	Glut_8
R-MMU-69613	p53-Independent G1/S DNA damage checkpoint	3/63	51/8846	0.00562147	0.0141724	0.00497279	Uba52/Ubb/Rps27a	3	3dpi	Glut_8
R-MMU-8939902	Regulation of RUNX2 expression and activity	3/63	51/8846	0.00562147	0.0141724	0.00497279	Uba52/Ubb/Rps27a	3	3dpi	Glut_8
R-MMU-2559583	Cellular Senescence	5/63	162/8846	0.0057877	0.0145233	0.00509591	Uba52/H2az1/H3f3b/Ubb/Rps27a	5	3dpi	Glut_8
R-MMU-9609507	Protein localization	4/63	102/8846	0.00589687	0.0146887	0.00515394	Atp5g3/Uba52/Ubb/Rps27a	4	3dpi	Glut_8
R-MMU-8932339	ROS sensing by NFE2L2	3/63	52/8846	0.00593567	0.0146887	0.00515394	Uba52/Ubb/Rps27a	3	3dpi	Glut_8
R-MMU-8941858	Regulation of RUNX3 expression and activity	3/63	52/8846	0.00593567	0.0146887	0.00515394	Uba52/Ubb/Rps27a	3	3dpi	Glut_8
R-MMU-170834	Signaling by TGF-beta Receptor Complex	3/63	53/8846	0.0062602	0.0153295	0.00537878	Uba52/Ubb/Rps27a	3	3dpi	Glut_8
R-MMU-8854050	FBXL7 down-regulates AURKA during mitotic entry and in early mitosis	3/63	53/8846	0.0062602	0.0153295	0.00537878	Uba52/Ubb/Rps27a	3	3dpi	Glut_8
R-MMU-190872	Transport of connexons to the plasma membrane	2/63	17/8846	0.00633734	0.0153295	0.00537878	Tuba1a/Tubb2a	2	3dpi	Glut_8
R-MMU-446353	Cell-extracellular matrix interactions	2/63	17/8846	0.00633734	0.0153295	0.00537878	Actb/Actg1	2	3dpi	Glut_8
R-MMU-8964616	G beta:gamma signalling through CDC42	2/63	17/8846	0.00633734	0.0153295	0.00537878	Gng3/Cdc42	2	3dpi	Glut_8
R-MMU-4641257	Degradation of AXIN	3/63	54/8846	0.00659516	0.0158816	0.0055725	Uba52/Ubb/Rps27a	3	3dpi	Glut_8
R-MMU-5610780	Degradation of GLI1 by the proteasome	3/63	55/8846	0.00694063	0.016565	0.00581227	Uba52/Ubb/Rps27a	3	3dpi	Glut_8
R-MMU-69541	Stabilization of p53	3/63	55/8846	0.00694063	0.016565	0.00581227	Uba52/Ubb/Rps27a	3	3dpi	Glut_8
R-MMU-76002	Platelet activation, signaling and aggregation	6/63	241/8846	0.00713969	0.0169647	0.00595251	Gng3/Actg1/Aldoa/Cdc42/Calm1/Calm2	6	3dpi	Glut_8
R-MMU-4641258	Degradation of DVL	3/63	56/8846	0.00729669	0.0170362	0.00597761	Uba52/Ubb/Rps27a	3	3dpi	Glut_8
R-MMU-5607761	Dectin-1 mediated noncanonical NF-kB signaling	3/63	56/8846	0.00729669	0.0170362	0.00597761	Uba52/Ubb/Rps27a	3	3dpi	Glut_8
R-MMU-5610785	GLI3 is processed to GLI3R by the proteasome	3/63	56/8846	0.00729669	0.0170362	0.00597761	Uba52/Ubb/Rps27a	3	3dpi	Glut_8
R-MMU-5676590	NIK-->noncanonical NF-kB signaling	3/63	56/8846	0.00729669	0.0170362	0.00597761	Uba52/Ubb/Rps27a	3	3dpi	Glut_8
R-MMU-5685942	HDR through Homologous Recombination (HRR)	3/63	57/8846	0.00766342	0.0177382	0.00622392	Uba52/Ubb/Rps27a	3	3dpi	Glut_8
R-MMU-68827	CDT1 association with the CDC6:ORC:origin complex	3/63	57/8846	0.00766342	0.0177382	0.00622392	Uba52/Ubb/Rps27a	3	3dpi	Glut_8
R-MMU-187577	SCF(Skp2)-mediated degradation of p27/p21	3/63	59/8846	0.00842917	0.0193439	0.00678732	Uba52/Ubb/Rps27a	3	3dpi	Glut_8
R-MMU-6782210	Gap-filling DNA repair synthesis and ligation in TC-NER	3/63	59/8846	0.00842917	0.0193439	0.00678732	Uba52/Ubb/Rps27a	3	3dpi	Glut_8
R-MMU-8982491	Glycogen metabolism	2/63	20/8846	0.00873303	0.0199559	0.00700207	Calm1/Calm2	2	3dpi	Glut_8
R-MMU-6782135	Dual incision in TC-NER	3/63	60/8846	0.00882833	0.0200034	0.00701875	Uba52/Ubb/Rps27a	3	3dpi	Glut_8
R-MMU-9707587	Regulation of HMOX1 expression and activity	3/63	60/8846	0.00882833	0.0200034	0.00701875	Uba52/Ubb/Rps27a	3	3dpi	Glut_8
R-MMU-114608	Platelet degranulation	4/63	115/8846	0.00895802	0.0201274	0.00706225	Actg1/Aldoa/Calm1/Calm2	4	3dpi	Glut_8
R-MMU-9018519	Estrogen-dependent gene expression	4/63	115/8846	0.00895802	0.0201274	0.00706225	Hsp90ab1/Hsp90aa1/H2az1/H3f3b	4	3dpi	Glut_8
R-MMU-2467813	Separation of Sister Chromatids	5/63	181/8846	0.00915301	0.0204158	0.00716344	Uba52/Ubb/Tuba1a/Rps27a/Tubb2a	5	3dpi	Glut_8
R-MMU-4608870	Asymmetric localization of PCP proteins	3/63	61/8846	0.00923843	0.0204158	0.00716344	Uba52/Ubb/Rps27a	3	3dpi	Glut_8
R-MMU-5358346	Hedgehog ligand biogenesis	3/63	61/8846	0.00923843	0.0204158	0.00716344	Uba52/Ubb/Rps27a	3	3dpi	Glut_8
R-MMU-70171	Glycolysis	3/63	61/8846	0.00923843	0.0204158	0.00716344	Aldoa/Pkm/Eno1	3	3dpi	Glut_8
R-MMU-438066	Unblocking of NMDA receptors, glutamate binding and activation	2/63	21/8846	0.00960831	0.0210861	0.00739862	Calm1/Calm2	2	3dpi	Glut_8
R-MMU-1169091	Activation of NF-kappaB in B cells	3/63	62/8846	0.00965954	0.0210861	0.00739862	Uba52/Ubb/Rps27a	3	3dpi	Glut_8
R-MMU-8878166	Transcriptional regulation by RUNX2	3/63	62/8846	0.00965954	0.0210861	0.00739862	Uba52/Ubb/Rps27a	3	3dpi	Glut_8
R-MMU-168164	Toll Like Receptor 3 (TLR3) Cascade	3/63	63/8846	0.0100917	0.021505	0.0075456	Uba52/Ubb/Rps27a	3	3dpi	Glut_8
R-MMU-174084	Autodegradation of Cdh1 by Cdh1:APC/C	3/63	63/8846	0.0100917	0.021505	0.0075456	Uba52/Ubb/Rps27a	3	3dpi	Glut_8
R-MMU-5693565	Recruitment and ATM-mediated phosphorylation of repair and signaling proteins at DNA double strand breaks	3/63	63/8846	0.0100917	0.021505	0.0075456	Uba52/Ubb/Rps27a	3	3dpi	Glut_8
R-MMU-69563	p53-Dependent G1 DNA Damage Response	3/63	63/8846	0.0100917	0.021505	0.0075456	Uba52/Ubb/Rps27a	3	3dpi	Glut_8
R-MMU-69580	p53-Dependent G1/S DNA damage checkpoint	3/63	63/8846	0.0100917	0.021505	0.0075456	Uba52/Ubb/Rps27a	3	3dpi	Glut_8
R-MMU-9033241	Peroxisomal protein import	3/63	63/8846	0.0100917	0.021505	0.0075456	Uba52/Ubb/Rps27a	3	3dpi	Glut_8
R-MMU-76005	Response to elevated platelet cytosolic Ca2+	4/63	120/8846	0.0103677	0.0220058	0.00772133	Actg1/Aldoa/Calm1/Calm2	4	3dpi	Glut_8
R-MMU-5693606	DNA Double Strand Break Response	3/63	64/8846	0.010535	0.022231	0.00780035	Uba52/Ubb/Rps27a	3	3dpi	Glut_8
R-MMU-71387	Metabolism of carbohydrates	6/63	262/8846	0.0105566	0.022231	0.00780035	Mdh1/Aldoa/Pkm/Eno1/Calm1/Calm2	6	3dpi	Glut_8
R-MMU-8878171	Transcriptional regulation by RUNX1	5/63	188/8846	0.010677	0.0223536	0.00784337	Uba52/H2az1/H3f3b/Ubb/Rps27a	5	3dpi	Glut_8
R-MMU-983231	Factors involved in megakaryocyte development and platelet production	4/63	122/8846	0.0109697	0.0223536	0.00784337	Cdc42/H3f3b/Tuba1a/Tubb2a	4	3dpi	Glut_8
R-MMU-168142	Toll Like Receptor 10 (TLR10) Cascade	3/63	65/8846	0.0109895	0.0223536	0.00784337	Uba52/Ubb/Rps27a	3	3dpi	Glut_8
R-MMU-168176	Toll Like Receptor 5 (TLR5) Cascade	3/63	65/8846	0.0109895	0.0223536	0.00784337	Uba52/Ubb/Rps27a	3	3dpi	Glut_8
R-MMU-204998	Cell death signalling via NRAGE, NRIF and NADE	3/63	65/8846	0.0109895	0.0223536	0.00784337	Uba52/Ubb/Rps27a	3	3dpi	Glut_8
R-MMU-2682334	EPH-Ephrin signaling	3/63	65/8846	0.0109895	0.0223536	0.00784337	Actb/Actg1/Cdc42	3	3dpi	Glut_8
R-MMU-69615	G1/S DNA Damage Checkpoints	3/63	65/8846	0.0109895	0.0223536	0.00784337	Uba52/Ubb/Rps27a	3	3dpi	Glut_8
R-MMU-8939236	RUNX1 regulates transcription of genes involved in differentiation of HSCs	3/63	65/8846	0.0109895	0.0223536	0.00784337	Uba52/Ubb/Rps27a	3	3dpi	Glut_8
R-MMU-975871	MyD88 cascade initiated on plasma membrane	3/63	65/8846	0.0109895	0.0223536	0.00784337	Uba52/Ubb/Rps27a	3	3dpi	Glut_8
R-MMU-166058	MyD88:MAL(TIRAP) cascade initiated on plasma membrane	3/63	66/8846	0.0114552	0.0227295	0.00797525	Uba52/Ubb/Rps27a	3	3dpi	Glut_8
R-MMU-168179	Toll Like Receptor TLR1:TLR2 Cascade	3/63	66/8846	0.0114552	0.0227295	0.00797525	Uba52/Ubb/Rps27a	3	3dpi	Glut_8
R-MMU-168188	Toll Like Receptor TLR6:TLR2 Cascade	3/63	66/8846	0.0114552	0.0227295	0.00797525	Uba52/Ubb/Rps27a	3	3dpi	Glut_8
R-MMU-181438	Toll Like Receptor 2 (TLR2) Cascade	3/63	66/8846	0.0114552	0.0227295	0.00797525	Uba52/Ubb/Rps27a	3	3dpi	Glut_8
R-MMU-5658442	Regulation of RAS by GAPs	3/63	66/8846	0.0114552	0.0227295	0.00797525	Uba52/Ubb/Rps27a	3	3dpi	Glut_8
R-MMU-68867	Assembly of the pre-replicative complex	3/63	66/8846	0.0114552	0.0227295	0.00797525	Uba52/Ubb/Rps27a	3	3dpi	Glut_8
R-MMU-210991	Basigin interactions	2/63	23/8846	0.0114706	0.0227295	0.00797525	Bsg/Ppia	2	3dpi	Glut_8
R-MMU-174154	APC/C:Cdc20 mediated degradation of Securin	3/63	67/8846	0.0119321	0.0233852	0.00820535	Uba52/Ubb/Rps27a	3	3dpi	Glut_8
R-MMU-5654738	Signaling by FGFR2	3/63	67/8846	0.0119321	0.0233852	0.00820535	Uba52/Ubb/Rps27a	3	3dpi	Glut_8
R-MMU-8948751	Regulation of PTEN stability and activity	3/63	67/8846	0.0119321	0.0233852	0.00820535	Uba52/Ubb/Rps27a	3	3dpi	Glut_8
R-MMU-111885	Opioid Signalling	3/63	68/8846	0.0124204	0.0241658	0.00847923	Gng3/Calm1/Calm2	3	3dpi	Glut_8
R-MMU-8852135	Protein ubiquitination	3/63	68/8846	0.0124204	0.0241658	0.00847923	Uba52/Ubb/Rps27a	3	3dpi	Glut_8
R-MMU-68949	Orc1 removal from chromatin	3/63	69/8846	0.0129201	0.0248676	0.00872548	Uba52/Ubb/Rps27a	3	3dpi	Glut_8
R-MMU-69202	Cyclin E associated events during G1/S transition	3/63	69/8846	0.0129201	0.0248676	0.00872548	Uba52/Ubb/Rps27a	3	3dpi	Glut_8
R-MMU-975138	TRAF6 mediated induction of NFkB and MAP kinases upon TLR7/8 or 9 activation	3/63	69/8846	0.0129201	0.0248676	0.00872548	Uba52/Ubb/Rps27a	3	3dpi	Glut_8
R-MMU-418346	Platelet homeostasis	3/63	70/8846	0.0134311	0.0253954	0.00891065	Gng3/Calm1/Calm2	3	3dpi	Glut_8
R-MMU-6781827	Transcription-Coupled Nucleotide Excision Repair (TC-NER)	3/63	70/8846	0.0134311	0.0253954	0.00891065	Uba52/Ubb/Rps27a	3	3dpi	Glut_8
R-MMU-975155	MyD88 dependent cascade initiated on endosome	3/63	70/8846	0.0134311	0.0253954	0.00891065	Uba52/Ubb/Rps27a	3	3dpi	Glut_8
R-MMU-111933	Calmodulin induced events	2/63	25/8846	0.013478	0.0253954	0.00891065	Calm1/Calm2	2	3dpi	Glut_8
R-MMU-111997	CaM pathway	2/63	25/8846	0.013478	0.0253954	0.00891065	Calm1/Calm2	2	3dpi	Glut_8
R-MMU-418360	Platelet calcium homeostasis	2/63	25/8846	0.013478	0.0253954	0.00891065	Calm1/Calm2	2	3dpi	Glut_8
R-MMU-168181	Toll Like Receptor 7/8 (TLR7/8) Cascade	3/63	71/8846	0.0139536	0.0261082	0.00916078	Uba52/Ubb/Rps27a	3	3dpi	Glut_8
R-MMU-69656	Cyclin A:Cdk2-associated events at S phase entry	3/63	71/8846	0.0139536	0.0261082	0.00916078	Uba52/Ubb/Rps27a	3	3dpi	Glut_8
R-MMU-174184	Cdc20:Phospho-APC/C mediated degradation of Cyclin A	3/63	72/8846	0.0144875	0.0269144	0.00944365	Uba52/Ubb/Rps27a	3	3dpi	Glut_8
R-MMU-69017	CDK-mediated phosphorylation and removal of Cdc6	3/63	72/8846	0.0144875	0.0269144	0.00944365	Uba52/Ubb/Rps27a	3	3dpi	Glut_8
R-MMU-1489509	DAG and IP3 signaling	2/63	26/8846	0.0145348	0.0269144	0.00944365	Calm1/Calm2	2	3dpi	Glut_8
R-MMU-174178	APC/C:Cdh1 mediated degradation of Cdc20 and other APC/C:Cdh1 targeted proteins in late mitosis/early G1	3/63	73/8846	0.0150329	0.0275518	0.0096673	Uba52/Ubb/Rps27a	3	3dpi	Glut_8
R-MMU-179419	APC:Cdc20 mediated degradation of cell cycle proteins prior to satisfation of the cell cycle checkpoint	3/63	73/8846	0.0150329	0.0275518	0.0096673	Uba52/Ubb/Rps27a	3	3dpi	Glut_8
R-MMU-6806834	Signaling by MET	3/63	73/8846	0.0150329	0.0275518	0.0096673	Uba52/Ubb/Rps27a	3	3dpi	Glut_8
R-MMU-111996	Ca-dependent events	2/63	27/8846	0.0156263	0.0281587	0.00988025	Calm1/Calm2	2	3dpi	Glut_8
R-MMU-1855204	Synthesis of IP3 and IP4 in the cytosol	2/63	27/8846	0.0156263	0.0281587	0.00988025	Calm1/Calm2	2	3dpi	Glut_8
R-MMU-2871809	FCERI mediated Ca+2 mobilization	2/63	27/8846	0.0156263	0.0281587	0.00988025	Calm1/Calm2	2	3dpi	Glut_8
R-MMU-8955332	Carboxyterminal post-translational modifications of tubulin	2/63	27/8846	0.0156263	0.0281587	0.00988025	Tuba1a/Tubb2a	2	3dpi	Glut_8
R-MMU-9668328	Sealing of the nuclear envelope (NE) by ESCRT-III	2/63	27/8846	0.0156263	0.0281587	0.00988025	Tuba1a/Tubb2a	2	3dpi	Glut_8
R-MMU-168138	Toll Like Receptor 9 (TLR9) Cascade	3/63	75/8846	0.0161584	0.0288275	0.0101149	Uba52/Ubb/Rps27a	3	3dpi	Glut_8
R-MMU-176409	APC/C:Cdc20 mediated degradation of mitotic proteins	3/63	75/8846	0.0161584	0.0288275	0.0101149	Uba52/Ubb/Rps27a	3	3dpi	Glut_8
R-MMU-2871837	FCERI mediated NF-kB activation	3/63	75/8846	0.0161584	0.0288275	0.0101149	Uba52/Ubb/Rps27a	3	3dpi	Glut_8
R-MMU-176814	Activation of APC/C and APC/C:Cdc20 mediated degradation of mitotic proteins	3/63	76/8846	0.0167385	0.0295913	0.0103829	Uba52/Ubb/Rps27a	3	3dpi	Glut_8
R-MMU-195253	Degradation of beta-catenin by the destruction complex	3/63	76/8846	0.0167385	0.0295913	0.0103829	Uba52/Ubb/Rps27a	3	3dpi	Glut_8
R-MMU-2514859	Inactivation, recovery and regulation of the phototransduction cascade	2/63	28/8846	0.0167519	0.0295913	0.0103829	Calm1/Calm2	2	3dpi	Glut_8
R-MMU-8878159	Transcriptional regulation by RUNX3	3/63	77/8846	0.0173302	0.0305125	0.0107062	Uba52/Ubb/Rps27a	3	3dpi	Glut_8
R-MMU-68882	Mitotic Anaphase	5/63	213/8846	0.0175301	0.0307635	0.0107942	Uba52/Ubb/Tuba1a/Rps27a/Tubb2a	5	3dpi	Glut_8
R-MMU-68886	M Phase	7/63	380/8846	0.0178353	0.0310266	0.0108865	Hsp90aa1/Uba52/H2az1/Ubb/Tuba1a/Rps27a/Tubb2a	7	3dpi	Glut_8
R-MMU-2555396	Mitotic Metaphase and Anaphase	5/63	214/8846	0.0178531	0.0310266	0.0108865	Uba52/Ubb/Tuba1a/Rps27a/Tubb2a	5	3dpi	Glut_8
R-MMU-2514856	The phototransduction cascade	2/63	29/8846	0.0179111	0.0310266	0.0108865	Calm1/Calm2	2	3dpi	Glut_8
R-MMU-397795	G-protein beta:gamma signalling	2/63	29/8846	0.0179111	0.0310266	0.0108865	Gng3/Cdc42	2	3dpi	Glut_8
R-MMU-190236	Signaling by FGFR	3/63	79/8846	0.0185485	0.0318228	0.0111659	Uba52/Ubb/Rps27a	3	3dpi	Glut_8
R-MMU-6804756	Regulation of TP53 Activity through Phosphorylation	3/63	79/8846	0.0185485	0.0318228	0.0111659	Uba52/Ubb/Rps27a	3	3dpi	Glut_8
R-MMU-9006936	Signaling by TGFB family members	3/63	79/8846	0.0185485	0.0318228	0.0111659	Uba52/Ubb/Rps27a	3	3dpi	Glut_8
R-MMU-442755	Activation of NMDA receptors and postsynaptic events	2/63	30/8846	0.0191034	0.0325856	0.0114335	Calm1/Calm2	2	3dpi	Glut_8
R-MMU-193704	p75 NTR receptor-mediated signalling	3/63	80/8846	0.0191751	0.0325856	0.0114335	Uba52/Ubb/Rps27a	3	3dpi	Glut_8
R-MMU-5632684	Hedgehog 'on' state	3/63	80/8846	0.0191751	0.0325856	0.0114335	Uba52/Ubb/Rps27a	3	3dpi	Glut_8
R-MMU-69002	DNA Replication Pre-Initiation	3/63	81/8846	0.0198134	0.033564	0.0117769	Uba52/Ubb/Rps27a	3	3dpi	Glut_8
R-MMU-166166	MyD88-independent TLR4 cascade	3/63	82/8846	0.0204634	0.0344477	0.0120869	Uba52/Ubb/Rps27a	3	3dpi	Glut_8
R-MMU-937061	TRIF(TICAM1)-mediated TLR4 signaling	3/63	82/8846	0.0204634	0.0344477	0.0120869	Uba52/Ubb/Rps27a	3	3dpi	Glut_8
R-MMU-190861	Gap junction assembly	2/63	32/8846	0.0215853	0.0360176	0.0126378	Tuba1a/Tubb2a	2	3dpi	Glut_8
R-MMU-418990	Adherens junctions interactions	2/63	32/8846	0.0215853	0.0360176	0.0126378	Actb/Actg1	2	3dpi	Glut_8
R-MMU-174143	APC/C-mediated degradation of cell cycle proteins	3/63	84/8846	0.0217984	0.0360176	0.0126378	Uba52/Ubb/Rps27a	3	3dpi	Glut_8
R-MMU-202424	Downstream TCR signaling	3/63	84/8846	0.0217984	0.0360176	0.0126378	Uba52/Ubb/Rps27a	3	3dpi	Glut_8
R-MMU-453276	Regulation of mitotic cell cycle	3/63	84/8846	0.0217984	0.0360176	0.0126378	Uba52/Ubb/Rps27a	3	3dpi	Glut_8
R-MMU-5625740	RHO GTPases activate PKNs	3/63	84/8846	0.0217984	0.0360176	0.0126378	H2az1/H3f3b/Ywhah	3	3dpi	Glut_8
R-MMU-69481	G2/M Checkpoints	4/63	152/8846	0.0228089	0.0375634	0.0131801	Uba52/Ubb/Ywhah/Rps27a	4	3dpi	Glut_8
R-MMU-5576892	Phase 0 - rapid depolarisation	2/63	33/8846	0.0228738	0.0375634	0.0131801	Calm1/Calm2	2	3dpi	Glut_8
R-MMU-4086400	PCP/CE pathway	3/63	86/8846	0.0231802	0.0379505	0.013316	Uba52/Ubb/Rps27a	3	3dpi	Glut_8
R-MMU-69278	Cell Cycle, Mitotic	8/63	496/8846	0.0236791	0.0386494	0.0135612	Hsp90ab1/Hsp90aa1/Uba52/H2az1/Ubb/Tuba1a/Rps27a/Tubb2a	8	3dpi	Glut_8
R-MMU-5673000	RAF activation	2/63	34/8846	0.0241934	0.0393693	0.0138138	Calm1/Calm2	2	3dpi	Glut_8
R-MMU-380320	Recruitment of NuMA to mitotic centrosomes	3/63	88/8846	0.0246088	0.0399242	0.0140085	Hsp90aa1/Tuba1a/Tubb2a	3	3dpi	Glut_8
R-MMU-69052	Switching of origins to a post-replicative state	3/63	89/8846	0.0253406	0.0409877	0.0143817	Uba52/Ubb/Rps27a	3	3dpi	Glut_8
R-MMU-112043	PLC beta mediated events	2/63	35/8846	0.0255436	0.0411919	0.0144533	Calm1/Calm2	2	3dpi	Glut_8
R-MMU-5250913	Positive epigenetic regulation of rRNA expression	3/63	90/8846	0.0260842	0.0418126	0.0146711	Actb/H2az1/H3f3b	3	3dpi	Glut_8
R-MMU-5250924	B-WICH complex positively regulates rRNA expression	3/63	90/8846	0.0260842	0.0418126	0.0146711	Actb/H2az1/H3f3b	3	3dpi	Glut_8
R-MMU-5688426	Deubiquitination	5/63	241/8846	0.0281206	0.0449428	0.0157694	Actb/Uchl1/Uba52/Ubb/Rps27a	5	3dpi	Glut_8
R-MMU-9020702	Interleukin-1 signaling	3/63	94/8846	0.0291752	0.0464898	0.0163122	Uba52/Ubb/Rps27a	3	3dpi	Glut_8
R-MMU-5668541	TNFR2 non-canonical NF-kB pathway	3/63	95/8846	0.0299771	0.0476263	0.016711	Uba52/Ubb/Rps27a	3	3dpi	Glut_8
R-MMU-8856825	Cargo recognition for clathrin-mediated endocytosis	3/63	96/8846	0.0307906	0.0487745	0.0171139	Uba52/Ubb/Rps27a	3	3dpi	Glut_8
R-MMU-166016	Toll Like Receptor 4 (TLR4) Cascade	3/63	97/8846	0.0316157	0.0499343	0.0175208	Uba52/Ubb/Rps27a	3	3dpi	Glut_8
R-MMU-9006925	Intracellular signaling by second messengers	5/63	249/8846	0.031761	0.0500167	0.0175497	Uba52/Ubb/Calm1/Rps27a/Calm2	5	3dpi	Glut_8
R-MMU-112040	G-protein mediated events	2/63	40/8846	0.0327363	0.0512519	0.0179831	Calm1/Calm2	2	3dpi	Glut_8
R-MMU-421270	Cell-cell junction organization	2/63	40/8846	0.0327363	0.0512519	0.0179831	Actb/Actg1	2	3dpi	Glut_8
R-MMU-382556	ABC-family proteins mediated transport	3/63	99/8846	0.0333008	0.051984	0.01824	Uba52/Ubb/Rps27a	3	3dpi	Glut_8
R-MMU-446203	Asparagine N-linked glycosylation	5/63	254/8846	0.0341807	0.0532031	0.0186677	Uba52/Ubb/Tuba1a/Rps27a/Tubb2a	5	3dpi	Glut_8
R-MMU-202403	TCR signaling	3/63	102/8846	0.0359149	0.0555801	0.0195018	Uba52/Ubb/Rps27a	3	3dpi	Glut_8
R-MMU-69206	G1/S Transition	3/63	102/8846	0.0359149	0.0555801	0.0195018	Uba52/Ubb/Rps27a	3	3dpi	Glut_8
R-MMU-446652	Interleukin-1 family signaling	3/63	107/8846	0.0405009	0.062497	0.0219288	Uba52/Ubb/Rps27a	3	3dpi	Glut_8
R-MMU-202733	Cell surface interactions at the vascular wall	3/63	108/8846	0.0414522	0.0635995	0.0223156	Bsg/Ppia/Mif	3	3dpi	Glut_8
R-MMU-212165	Epigenetic regulation of gene expression	3/63	108/8846	0.0414522	0.0635995	0.0223156	Actb/H2az1/H3f3b	3	3dpi	Glut_8
R-MMU-1483249	Inositol phosphate metabolism	2/63	46/8846	0.0422779	0.0646815	0.0226953	Calm1/Calm2	2	3dpi	Glut_8
R-MMU-6807070	PTEN Regulation	3/63	109/8846	0.0424148	0.0647067	0.0227041	Uba52/Ubb/Rps27a	3	3dpi	Glut_8
R-MMU-373755	Semaphorin interactions	2/63	47/8846	0.0439584	0.0668715	0.0234637	Hsp90ab1/Hsp90aa1	2	3dpi	Glut_8
R-MMU-5693567	HDR through Homologous Recombination (HRR) or Single Strand Annealing (SSA)	3/63	111/8846	0.0443738	0.0673127	0.0236185	Uba52/Ubb/Rps27a	3	3dpi	Glut_8
R-MMU-112315	Transmission across Chemical Synapses	4/63	188/8846	0.0445893	0.0674491	0.0236664	Gng3/Hspa8/Calm1/Calm2	4	3dpi	Glut_8
R-MMU-6811436	COPI-independent Golgi-to-ER retrograde traffic	2/63	48/8846	0.0456635	0.0688801	0.0241685	Tuba1a/Tubb2a	2	3dpi	Glut_8
R-MMU-5693538	Homology Directed Repair	3/63	114/8846	0.047396	0.071094	0.0249452	Uba52/Ubb/Rps27a	3	3dpi	Glut_8
R-MMU-69239	Synthesis of DNA	3/63	114/8846	0.047396	0.071094	0.0249452	Uba52/Ubb/Rps27a	3	3dpi	Glut_8
R-MMU-432722	Golgi Associated Vesicle Biogenesis	2/63	52/8846	0.052722	0.0784258	0.0275178	Fth1/Hspa8	2	3dpi	Glut_8
R-MMU-5578775	Ion homeostasis	2/63	52/8846	0.052722	0.0784258	0.0275178	Calm1/Calm2	2	3dpi	Glut_8
R-MMU-983189	Kinesins	2/63	52/8846	0.052722	0.0784258	0.0275178	Tuba1a/Tubb2a	2	3dpi	Glut_8
R-MMU-936837	Ion transport by P-type ATPases	2/63	53/8846	0.054544	0.080912	0.0283902	Calm1/Calm2	2	3dpi	Glut_8
R-MMU-73887	Death Receptor Signalling	3/63	121/8846	0.054833	0.0811166	0.028462	Uba52/Ubb/Rps27a	3	3dpi	Glut_8
R-MMU-69306	DNA Replication	3/63	122/8846	0.0559388	0.0825251	0.0289562	Uba52/Ubb/Rps27a	3	3dpi	Glut_8
R-MMU-112314	Neurotransmitter receptors and postsynaptic signal transmission	3/63	123/8846	0.0570553	0.0839416	0.0294532	Gng3/Calm1/Calm2	3	3dpi	Glut_8
R-MMU-5620924	Intraflagellar transport	2/63	55/8846	0.0582542	0.0854713	0.0299899	Tuba1a/Tubb2a	2	3dpi	Glut_8
R-MMU-73894	DNA Repair	5/63	298/8846	0.0604257	0.0879988	0.0308768	Actb/Uba52/H2az1/Ubb/Rps27a	5	3dpi	Glut_8
R-MMU-168898	Toll-like Receptor Cascades	3/63	126/8846	0.0604685	0.0879988	0.0308768	Uba52/Ubb/Rps27a	3	3dpi	Glut_8
R-MMU-453279	Mitotic G1 phase and G1/S transition	3/63	126/8846	0.0604685	0.0879988	0.0308768	Uba52/Ubb/Rps27a	3	3dpi	Glut_8
R-MMU-8951664	Neddylation	4/63	216/8846	0.0674976	0.0979628	0.0343729	Uba52/Elob/Ubb/Rps27a	4	3dpi	Glut_8
R-MMU-2995410	Nuclear Envelope (NE) Reassembly	2/63	60/8846	0.0678967	0.0982764	0.0344829	Tuba1a/Tubb2a	2	3dpi	Glut_8
R-MMU-1268020	Mitochondrial protein import	1/63	10/8846	0.069013	0.0993565	0.0348619	Atp5g3	1	3dpi	Glut_8
R-MMU-844456	The NLRP3 inflammasome	1/63	10/8846	0.069013	0.0993565	0.0348619	Hsp90ab1	1	3dpi	Glut_8
R-MMU-427413	NoRC negatively regulates rRNA expression	2/63	62/8846	0.0718927	0.103226	0.0362195	H2az1/H3f3b	2	3dpi	Glut_8
R-MMU-9012999	RHO GTPase cycle	6/63	413/8846	0.0726265	0.104001	0.0364916	Hsp90ab1/Hsp90aa1/Ckb/Actb/Actg1/Cdc42	6	3dpi	Glut_8
R-MMU-73728	RNA Polymerase I Promoter Opening	2/63	63/8846	0.0739189	0.10557	0.0370422	H2az1/H3f3b	2	3dpi	Glut_8
R-MMU-389359	CD28 dependent Vav1 pathway	1/63	11/8846	0.0756509	0.107189	0.0376101	Cdc42	1	3dpi	Glut_8
R-MMU-418885	DCC mediated attractive signaling	1/63	11/8846	0.0756509	0.107189	0.0376101	Cdc42	1	3dpi	Glut_8
R-MMU-83936	Transport of nucleosides and free purine and pyrimidine bases across the plasma membrane	1/63	11/8846	0.0756509	0.107189	0.0376101	Slc25a4	1	3dpi	Glut_8
R-MMU-427359	SIRT1 negatively regulates rRNA expression	2/63	64/8846	0.0759636	0.107349	0.0376661	H2az1/H3f3b	2	3dpi	Glut_8
R-MMU-425407	SLC-mediated transmembrane transport	4/63	226/8846	0.0769236	0.10842	0.0380421	Bsg/Calm1/Slc25a4/Calm2	4	3dpi	Glut_8
R-MMU-5693532	DNA Double-Strand Break Repair	3/63	140/8846	0.0776208	0.109115	0.0382859	Uba52/Ubb/Rps27a	3	3dpi	Glut_8
R-MMU-446728	Cell junction organization	2/63	65/8846	0.0780262	0.109115	0.0382859	Actb/Actg1	2	3dpi	Glut_8
R-MMU-5250941	Negative epigenetic regulation of rRNA expression	2/63	65/8846	0.0780262	0.109115	0.0382859	H2az1/H3f3b	2	3dpi	Glut_8
R-MMU-69242	S Phase	3/63	141/8846	0.0789205	0.110079	0.0386241	Uba52/Ubb/Rps27a	3	3dpi	Glut_8
R-MMU-5625886	Activated PKN1 stimulates transcription of AR (androgen receptor) regulated genes KLK2 and KLK3	2/63	66/8846	0.0801066	0.111444	0.039103	H2az1/H3f3b	2	3dpi	Glut_8
R-MMU-5633007	Regulation of TP53 Activity	3/63	143/8846	0.0815487	0.113157	0.0397041	Uba52/Ubb/Rps27a	3	3dpi	Glut_8
R-MMU-111447	Activation of BAD and translocation to mitochondria	1/63	12/8846	0.0822421	0.113532	0.0398359	Ywhah	1	3dpi	Glut_8
R-MMU-75035	Chk1/Chk2(Cds1) mediated inactivation of Cyclin B:Cdk1 complex	1/63	12/8846	0.0822421	0.113532	0.0398359	Ywhah	1	3dpi	Glut_8
R-MMU-199992	trans-Golgi Network Vesicle Budding	2/63	68/8846	0.0843189	0.115508	0.0405292	Fth1/Hspa8	2	3dpi	Glut_8
R-MMU-380259	Loss of Nlp from mitotic centrosomes	2/63	68/8846	0.0843189	0.115508	0.0405292	Hsp90aa1/Tuba1a	2	3dpi	Glut_8
R-MMU-380284	Loss of proteins required for interphase microtubule organization from the centrosome	2/63	68/8846	0.0843189	0.115508	0.0405292	Hsp90aa1/Tuba1a	2	3dpi	Glut_8
R-MMU-8854518	AURKA Activation by TPX2	2/63	71/8846	0.0907614	0.124018	0.0435149	Hsp90aa1/Tuba1a	2	3dpi	Glut_8
R-MMU-201681	TCF dependent signaling in response to WNT	3/63	150/8846	0.0910427	0.124086	0.043539	Uba52/Ubb/Rps27a	3	3dpi	Glut_8
R-MMU-622312	Inflammasomes	1/63	14/8846	0.0952863	0.129541	0.045453	Hsp90ab1	1	3dpi	Glut_8
R-MMU-212300	PRC2 methylates histones and DNA	2/63	74/8846	0.0973449	0.132006	0.0463177	H2az1/H3f3b	2	3dpi	Glut_8
R-MMU-380270	Recruitment of mitotic centrosome proteins and complexes	2/63	77/8846	0.104061	0.140403	0.0492643	Hsp90aa1/Tuba1a	2	3dpi	Glut_8
R-MMU-380287	Centrosome maturation	2/63	77/8846	0.104061	0.140403	0.0492643	Hsp90aa1/Tuba1a	2	3dpi	Glut_8
R-MMU-8964315	G beta:gamma signalling through BTK	1/63	16/8846	0.108148	0.145552	0.051071	Gng3	1	3dpi	Glut_8
R-MMU-8936459	RUNX1 regulates genes involved in megakaryocyte differentiation and platelet function	2/63	79/8846	0.108607	0.145805	0.0511596	H2az1/H3f3b	2	3dpi	Glut_8
R-MMU-196854	Metabolism of vitamins and cofactors	3/63	165/8846	0.112846	0.151117	0.0530236	Hsp90aa1/Calm1/Calm2	3	3dpi	Glut_8
R-MMU-397014	Muscle contraction	3/63	166/8846	0.114365	0.152587	0.0535392	Myl6/Calm1/Calm2	3	3dpi	Glut_8
R-MMU-392851	Prostacyclin signalling through prostacyclin receptor	1/63	17/8846	0.114511	0.152587	0.0535392	Gng3	1	3dpi	Glut_8
R-MMU-114452	Activation of BH3-only proteins	1/63	18/8846	0.120829	0.159816	0.0560759	Ywhah	1	3dpi	Glut_8
R-MMU-418217	G beta:gamma signalling through PLC beta	1/63	18/8846	0.120829	0.159816	0.0560759	Gng3	1	3dpi	Glut_8
R-MMU-888590	GABA synthesis, release, reuptake and degradation	1/63	18/8846	0.120829	0.159816	0.0560759	Hspa8	1	3dpi	Glut_8
R-MMU-1500931	Cell-Cell communication	2/63	85/8846	0.122553	0.161698	0.056736	Actb/Actg1	2	3dpi	Glut_8
R-MMU-69620	Cell Cycle Checkpoints	4/63	270/8846	0.125628	0.165348	0.058017	Uba52/Ubb/Ywhah/Rps27a	4	3dpi	Glut_8
R-MMU-500657	Presynaptic function of Kainate receptors	1/63	19/8846	0.127104	0.166727	0.0585007	Gng3	1	3dpi	Glut_8
R-MMU-2187338	Visual phototransduction	2/63	87/8846	0.127296	0.166727	0.0585007	Calm1/Calm2	2	3dpi	Glut_8
R-MMU-73772	RNA Polymerase I Promoter Escape	2/63	89/8846	0.132083	0.172576	0.0605528	H2az1/H3f3b	2	3dpi	Glut_8
R-MMU-392170	ADP signalling through P2Y purinoceptor 12	1/63	20/8846	0.133334	0.173787	0.0609778	Gng3	1	3dpi	Glut_8
R-MMU-6807878	COPI-mediated anterograde transport	2/63	90/8846	0.134492	0.174872	0.0613586	Tuba1a/Tubb2a	2	3dpi	Glut_8
R-MMU-5689880	Ub-specific processing proteases	3/63	179/8846	0.134818	0.174872	0.0613586	Uba52/Ubb/Rps27a	3	3dpi	Glut_8
R-MMU-6811434	COPI-dependent Golgi-to-ER retrograde traffic	2/63	91/8846	0.136911	0.17716	0.0621613	Tuba1a/Tubb2a	2	3dpi	Glut_8
R-MMU-202040	G-protein activation	1/63	21/8846	0.13952	0.17967	0.0630419	Gng3	1	3dpi	Glut_8
R-MMU-400042	Adrenaline,noradrenaline inhibits insulin secretion	1/63	21/8846	0.13952	0.17967	0.0630419	Gng3	1	3dpi	Glut_8
R-MMU-983168	Antigen processing: Ubiquitination & Proteasome degradation	4/63	283/8846	0.142069	0.182515	0.0640403	Uba52/Elob/Ubb/Rps27a	4	3dpi	Glut_8
R-MMU-428930	Thromboxane signalling through TP receptor	1/63	22/8846	0.145663	0.186685	0.0655034	Gng3	1	3dpi	Glut_8
R-MMU-5620912	Anchoring of the basal body to the plasma membrane	2/63	95/8846	0.146684	0.187546	0.0658055	Hsp90aa1/Tuba1a	2	3dpi	Glut_8
R-MMU-68877	Mitotic Prometaphase	3/63	188/8846	0.149674	0.190915	0.0669877	Hsp90aa1/Tuba1a/Tubb2a	3	3dpi	Glut_8
R-MMU-373752	Netrin-1 signaling	1/63	23/8846	0.151762	0.192208	0.0674416	Cdc42	1	3dpi	Glut_8
R-MMU-392451	G beta:gamma signalling through PI3Kgamma	1/63	23/8846	0.151762	0.192208	0.0674416	Gng3	1	3dpi	Glut_8
R-MMU-418592	ADP signalling through P2Y purinoceptor 1	1/63	23/8846	0.151762	0.192208	0.0674416	Gng3	1	3dpi	Glut_8
R-MMU-425393	Transport of inorganic cations/anions and amino acids/oligopeptides	2/63	100/8846	0.159096	0.201023	0.0705343	Calm1/Calm2	2	3dpi	Glut_8
R-MMU-5617833	Cilium Assembly	3/63	194/8846	0.159865	0.20152	0.0707088	Hsp90aa1/Tuba1a/Tubb2a	3	3dpi	Glut_8
R-MMU-525793	Myogenesis	1/63	25/8846	0.163833	0.206039	0.0722943	Cdc42	1	3dpi	Glut_8
R-MMU-1296041	Activation of G protein gated Potassium channels	1/63	26/8846	0.169805	0.211567	0.0742341	Gng3	1	3dpi	Glut_8
R-MMU-1296059	G protein gated Potassium channels	1/63	26/8846	0.169805	0.211567	0.0742341	Gng3	1	3dpi	Glut_8
R-MMU-77387	Insulin receptor recycling	1/63	26/8846	0.169805	0.211567	0.0742341	Atp6v0c	1	3dpi	Glut_8
R-MMU-997272	Inhibition of voltage gated Ca2+ channels via Gbeta/gamma subunits	1/63	26/8846	0.169805	0.211567	0.0742341	Gng3	1	3dpi	Glut_8
R-MMU-2132295	MHC class II antigen presentation	2/63	105/8846	0.1717	0.212449	0.0745434	Tuba1a/Tubb2a	2	3dpi	Glut_8
R-MMU-5578749	Transcriptional regulation by small RNAs	2/63	105/8846	0.1717	0.212449	0.0745434	H2az1/H3f3b	2	3dpi	Glut_8
R-MMU-73854	RNA Polymerase I Promoter Clearance	2/63	105/8846	0.1717	0.212449	0.0745434	H2az1/H3f3b	2	3dpi	Glut_8
R-MMU-73864	RNA Polymerase I Transcription	2/63	106/8846	0.174241	0.214604	0.0752996	H2az1/H3f3b	2	3dpi	Glut_8
R-MMU-9648025	EML4 and NUDC in mitotic spindle formation	2/63	106/8846	0.174241	0.214604	0.0752996	Tuba1a/Tubb2a	2	3dpi	Glut_8
R-MMU-112316	Neuronal System	4/63	311/8846	0.180173	0.221403	0.0776852	Gng3/Hspa8/Calm1/Calm2	4	3dpi	Glut_8
R-MMU-70268	Pyruvate metabolism	1/63	28/8846	0.181624	0.222675	0.0781317	Bsg	1	3dpi	Glut_8
R-MMU-418597	G alpha (z) signalling events	1/63	29/8846	0.18747	0.228799	0.0802804	Gng3	1	3dpi	Glut_8
R-MMU-432040	Vasopressin regulates renal water homeostasis via Aquaporins	1/63	29/8846	0.18747	0.228799	0.0802804	Gng3	1	3dpi	Glut_8
R-MMU-211000	Gene Silencing by RNA	2/63	113/8846	0.192193	0.234031	0.0821162	H2az1/H3f3b	2	3dpi	Glut_8
R-MMU-381676	Glucagon-like Peptide-1 (GLP1) regulates insulin secretion	1/63	30/8846	0.193276	0.234287	0.0822061	Gng3	1	3dpi	Glut_8
R-MMU-456926	Thrombin signalling through proteinase activated receptors (PARs)	1/63	30/8846	0.193276	0.234287	0.0822061	Gng3	1	3dpi	Glut_8
R-MMU-5576891	Cardiac conduction	2/63	114/8846	0.194779	0.235577	0.0826587	Calm1/Calm2	2	3dpi	Glut_8
R-MMU-392518	Signal amplification	1/63	31/8846	0.199041	0.239116	0.0839005	Gng3	1	3dpi	Glut_8
R-MMU-420092	Glucagon-type ligand receptors	1/63	31/8846	0.199041	0.239116	0.0839005	Gng3	1	3dpi	Glut_8
R-MMU-917977	Transferrin endocytosis and recycling	1/63	31/8846	0.199041	0.239116	0.0839005	Atp6v0c	1	3dpi	Glut_8
R-MMU-2500257	Resolution of Sister Chromatid Cohesion	2/63	117/8846	0.202563	0.242804	0.0851946	Tuba1a/Tubb2a	2	3dpi	Glut_8
R-MMU-1296065	Inwardly rectifying K+ channels	1/63	32/8846	0.204765	0.243812	0.0855479	Gng3	1	3dpi	Glut_8
R-MMU-389356	CD28 co-stimulation	1/63	32/8846	0.204765	0.243812	0.0855479	Cdc42	1	3dpi	Glut_8
R-MMU-8854214	TBC/RABGAPs	1/63	32/8846	0.204765	0.243812	0.0855479	Gabarapl2	1	3dpi	Glut_8
R-MMU-432720	Lysosome Vesicle Biogenesis	1/63	33/8846	0.21045	0.250025	0.0877282	Hspa8	1	3dpi	Glut_8
R-MMU-1257604	PIP3 activates AKT signaling	3/63	223/8846	0.211802	0.251076	0.088097	Uba52/Ubb/Rps27a	3	3dpi	Glut_8
R-MMU-114604	GPVI-mediated activation cascade	1/63	34/8846	0.216094	0.255038	0.089487	Cdc42	1	3dpi	Glut_8
R-MMU-9013424	RHOV GTPase cycle	1/63	34/8846	0.216094	0.255038	0.089487	Cdc42	1	3dpi	Glut_8
R-MMU-8856688	Golgi-to-ER retrograde transport	2/63	124/8846	0.220861	0.259939	0.0912065	Tuba1a/Tubb2a	2	3dpi	Glut_8
R-MMU-6814122	Cooperation of PDCL (PhLP1) and TRiC/CCT in G-protein beta folding	1/63	35/8846	0.221698	0.259939	0.0912065	Gng3	1	3dpi	Glut_8
R-MMU-9013420	RHOU GTPase cycle	1/63	35/8846	0.221698	0.259939	0.0912065	Cdc42	1	3dpi	Glut_8
R-MMU-983169	Class I MHC mediated antigen processing & presentation	4/63	342/8846	0.225904	0.263586	0.0924863	Uba52/Elob/Ubb/Rps27a	4	3dpi	Glut_8
R-MMU-1222556	ROS and RNS production in phagocytes	1/63	36/8846	0.227263	0.263586	0.0924863	Atp6v0c	1	3dpi	Glut_8
R-MMU-390466	Chaperonin-mediated protein folding	1/63	36/8846	0.227263	0.263586	0.0924863	Gng3	1	3dpi	Glut_8
R-MMU-391251	Protein folding	1/63	36/8846	0.227263	0.263586	0.0924863	Gng3	1	3dpi	Glut_8
R-MMU-445717	Aquaporin-mediated transport	1/63	36/8846	0.227263	0.263586	0.0924863	Gng3	1	3dpi	Glut_8
R-MMU-109606	Intrinsic Pathway for Apoptosis	1/63	38/8846	0.238276	0.275763	0.096759	Ywhah	1	3dpi	Glut_8
R-MMU-977444	GABA B receptor activation	1/63	39/8846	0.243724	0.280858	0.0985467	Gng3	1	3dpi	Glut_8
R-MMU-991365	Activation of GABAB receptors	1/63	39/8846	0.243724	0.280858	0.0985467	Gng3	1	3dpi	Glut_8
R-MMU-425397	Transport of vitamins, nucleosides, and related molecules	1/63	40/8846	0.249134	0.285865	0.100304	Slc25a4	1	3dpi	Glut_8
R-MMU-9696264	RND3 GTPase cycle	1/63	40/8846	0.249134	0.285865	0.100304	Ckb	1	3dpi	Glut_8
R-MMU-6796648	TP53 Regulates Transcription of DNA Repair Genes	1/63	42/8846	0.25984	0.297514	0.104391	Elob	1	3dpi	Glut_8
R-MMU-9035034	RHOF GTPase cycle	1/63	43/8846	0.265136	0.302932	0.106292	Actb	1	3dpi	Glut_8
R-MMU-199977	ER to Golgi Anterograde Transport	2/63	142/8846	0.268418	0.30603	0.107379	Tuba1a/Tubb2a	2	3dpi	Glut_8
R-MMU-449147	Signaling by Interleukins	3/63	254/8846	0.27079	0.308081	0.108099	Uba52/Ubb/Rps27a	3	3dpi	Glut_8
R-MMU-9013409	RHOJ GTPase cycle	1/63	47/8846	0.285952	0.324643	0.11391	Cdc42	1	3dpi	Glut_8
R-MMU-1280215	Cytokine Signaling in Immune system	4/63	381/8846	0.287157	0.325323	0.114148	Uba52/Elob/Ubb/Rps27a	4	3dpi	Glut_8
R-MMU-112310	Neurotransmitter release cycle	1/63	48/8846	0.291064	0.329056	0.115458	Hspa8	1	3dpi	Glut_8
R-MMU-418594	G alpha (i) signalling events	3/63	268/8846	0.298093	0.336294	0.117998	Gng3/Calm1/Calm2	3	3dpi	Glut_8
R-MMU-350562	Regulation of ornithine decarboxylase (ODC)	1/63	51/8846	0.306187	0.34398	0.120695	Oaz1	1	3dpi	Glut_8
R-MMU-71406	Pyruvate metabolism and Citric Acid (TCA) cycle	1/63	51/8846	0.306187	0.34398	0.120695	Bsg	1	3dpi	Glut_8
R-MMU-373080	Class B/2 (Secretin family receptors)	1/63	53/8846	0.316091	0.35216	0.123565	Gng3	1	3dpi	Glut_8
R-MMU-9013406	RHOQ GTPase cycle	1/63	53/8846	0.316091	0.35216	0.123565	Cdc42	1	3dpi	Glut_8
R-MMU-9639288	Amino acids regulate mTORC1	1/63	53/8846	0.316091	0.35216	0.123565	Atp6v0c	1	3dpi	Glut_8
R-MMU-9711097	Cellular response to starvation	1/63	53/8846	0.316091	0.35216	0.123565	Atp6v0c	1	3dpi	Glut_8
R-MMU-110330	Recognition and association of DNA glycosylase with site containing an affected purine	1/63	54/8846	0.320992	0.356141	0.124962	H2az1	1	3dpi	Glut_8
R-MMU-9670095	Inhibition of DNA recombination at telomere	1/63	54/8846	0.320992	0.356141	0.124962	H2az1	1	3dpi	Glut_8
R-MMU-112382	Formation of RNA Pol II elongation complex	1/63	55/8846	0.325857	0.358576	0.125816	Elob	1	3dpi	Glut_8
R-MMU-6799198	Complex I biogenesis	1/63	55/8846	0.325857	0.358576	0.125816	Ndufa13	1	3dpi	Glut_8
R-MMU-75955	RNA Polymerase II Transcription Elongation	1/63	55/8846	0.325857	0.358576	0.125816	Elob	1	3dpi	Glut_8
R-MMU-977443	GABA receptor activation	1/63	55/8846	0.325857	0.358576	0.125816	Gng3	1	3dpi	Glut_8
R-MMU-110331	Cleavage of the damaged purine	1/63	56/8846	0.330688	0.362407	0.12716	H2az1	1	3dpi	Glut_8
R-MMU-73927	Depurination	1/63	56/8846	0.330688	0.362407	0.12716	H2az1	1	3dpi	Glut_8
R-MMU-388841	Costimulation by the CD28 family	1/63	57/8846	0.335485	0.366916	0.128742	Cdc42	1	3dpi	Glut_8
R-MMU-948021	Transport to the Golgi and subsequent modification	2/63	170/8846	0.342223	0.373524	0.131061	Tuba1a/Tubb2a	2	3dpi	Glut_8
R-MMU-351202	Metabolism of polyamines	1/63	59/8846	0.344978	0.375007	0.131581	Oaz1	1	3dpi	Glut_8
R-MMU-422356	Regulation of insulin secretion	1/63	59/8846	0.344978	0.375007	0.131581	Gng3	1	3dpi	Glut_8
R-MMU-72163	mRNA Splicing - Major Pathway	2/63	172/8846	0.34743	0.376909	0.132249	Hspa8/Snrpn	2	3dpi	Glut_8
R-MMU-2299718	Condensation of Prophase Chromosomes	1/63	60/8846	0.349675	0.378579	0.132835	H2az1	1	3dpi	Glut_8
R-MMU-6811442	Intra-Golgi and retrograde Golgi-to-ER traffic	2/63	177/8846	0.360391	0.389397	0.13663	Tuba1a/Tubb2a	2	3dpi	Glut_8
R-MMU-72172	mRNA Splicing	2/63	178/8846	0.362973	0.391252	0.137281	Hspa8/Snrpn	2	3dpi	Glut_8
R-MMU-73929	Base-Excision Repair, AP Site Formation	1/63	63/8846	0.363566	0.391252	0.137281	H2az1	1	3dpi	Glut_8
R-MMU-3371453	Regulation of HSF1-mediated heat shock response	1/63	64/8846	0.368131	0.395372	0.138727	Hspa8	1	3dpi	Glut_8
R-MMU-9013408	RHOG GTPase cycle	1/63	68/8846	0.386071	0.413813	0.145197	Cdc42	1	3dpi	Glut_8
R-MMU-416482	G alpha (12/13) signalling events	1/63	69/8846	0.390477	0.417702	0.146562	Gng3	1	3dpi	Glut_8
R-MMU-216083	Integrin cell surface interactions	1/63	70/8846	0.394852	0.421542	0.14791	Bsg	1	3dpi	Glut_8
R-MMU-3214858	RMTs methylate histone arginines	1/63	71/8846	0.399196	0.425334	0.14924	Rps2	1	3dpi	Glut_8
R-MMU-74752	Signaling by Insulin receptor	1/63	72/8846	0.40351	0.429079	0.150554	Atp6v0c	1	3dpi	Glut_8
R-MMU-606279	Deposition of new CENPA-containing nucleosomes at the centromere	1/63	74/8846	0.412046	0.436427	0.153132	H2az1	1	3dpi	Glut_8
R-MMU-774815	Nucleosome assembly	1/63	74/8846	0.412046	0.436427	0.153132	H2az1	1	3dpi	Glut_8
R-MMU-425366	Transport of bile salts and organic acids, metal ions and amine compounds	1/63	76/8846	0.420461	0.443591	0.155646	Bsg	1	3dpi	Glut_8
R-MMU-674695	RNA Polymerase II Pre-transcription Events	1/63	76/8846	0.420461	0.443591	0.155646	Elob	1	3dpi	Glut_8
R-MMU-163685	Integration of energy metabolism	1/63	77/8846	0.424624	0.447104	0.156879	Gng3	1	3dpi	Glut_8
R-MMU-2559586	DNA Damage/Telomere Stress Induced Senescence	1/63	79/8846	0.432862	0.454887	0.159609	H2az1	1	3dpi	Glut_8
R-MMU-69473	G2/M DNA damage checkpoint	1/63	81/8846	0.440985	0.461615	0.16197	Ywhah	1	3dpi	Glut_8
R-MMU-9013404	RAC2 GTPase cycle	1/63	81/8846	0.440985	0.461615	0.16197	Cdc42	1	3dpi	Glut_8
R-MMU-73884	Base Excision Repair	1/63	84/8846	0.452954	0.473222	0.166043	H2az1	1	3dpi	Glut_8
R-MMU-9013423	RAC3 GTPase cycle	1/63	85/8846	0.456887	0.476404	0.167159	Cdc42	1	3dpi	Glut_8
R-MMU-72203	Processing of Capped Intron-Containing Pre-mRNA	2/63	229/8846	0.488337	0.508211	0.17832	Hspa8/Snrpn	2	3dpi	Glut_8
R-MMU-157579	Telomere Maintenance	1/63	94/8846	0.491057	0.510054	0.178966	H2az1	1	3dpi	Glut_8
R-MMU-1296071	Potassium Channels	1/63	97/8846	0.50197	0.520382	0.18259	Gng3	1	3dpi	Glut_8
R-MMU-109581	Apoptosis	1/63	100/8846	0.512653	0.530433	0.186117	Ywhah	1	3dpi	Glut_8
R-MMU-71291	Metabolism of amino acids and derivatives	2/63	248/8846	0.531138	0.548502	0.192457	Oaz1/Ckb	2	3dpi	Glut_8
R-MMU-211945	Phase I - Functionalization of compounds	1/63	107/8846	0.53671	0.553192	0.194103	Hsp90ab1	1	3dpi	Glut_8
R-MMU-9007101	Rab regulation of trafficking	1/63	111/8846	0.549928	0.56573	0.198502	Gabarapl2	1	3dpi	Glut_8
R-MMU-8957275	Post-translational protein phosphorylation	1/63	114/8846	0.559597	0.574577	0.201606	Cst3	1	3dpi	Glut_8
R-MMU-68875	Mitotic Prophase	1/63	115/8846	0.562775	0.576737	0.202364	H2az1	1	3dpi	Glut_8
R-MMU-418555	G alpha (s) signalling events	1/63	118/8846	0.572172	0.58525	0.205351	Gng3	1	3dpi	Glut_8
R-MMU-1474228	Degradation of the extracellular matrix	1/63	119/8846	0.57526	0.58729	0.206067	Bsg	1	3dpi	Glut_8
R-MMU-381426	Regulation of Insulin-like Growth Factor (IGF) transport and uptake by Insulin-like Growth Factor Binding Proteins (IGFBPs)	1/63	120/8846	0.578326	0.5893	0.206772	Cst3	1	3dpi	Glut_8
R-MMU-73886	Chromosome Maintenance	1/63	121/8846	0.581371	0.591281	0.207467	H2az1	1	3dpi	Glut_8
R-MMU-9013148	CDC42 GTPase cycle	1/63	138/8846	0.629936	0.639462	0.224373	Cdc42	1	3dpi	Glut_8
R-MMU-9013149	RAC1 GTPase cycle	1/63	166/8846	0.698114	0.707334	0.248187	Cdc42	1	3dpi	Glut_8
R-MMU-416476	G alpha (q) signalling events	1/63	189/8846	0.744737	0.753153	0.264264	Gng3	1	3dpi	Glut_8
R-MMU-3247509	Chromatin modifying enzymes	1/63	201/8846	0.766171	0.771921	0.27085	Rps2	1	3dpi	Glut_8
R-MMU-4839726	Chromatin organization	1/63	201/8846	0.766171	0.771921	0.27085	Rps2	1	3dpi	Glut_8
R-MMU-211859	Biological oxidations	1/63	204/8846	0.771247	0.77558	0.272133	Hsp90ab1	1	3dpi	Glut_8
R-MMU-9709957	Sensory Perception	2/63	456/8846	0.843315	0.845389	0.296628	Calm1/Calm2	2	3dpi	Glut_8
R-MMU-1474244	Extracellular matrix organization	1/63	256/8846	0.843814	0.845389	0.296628	Bsg	1	3dpi	Glut_8
R-MMU-500792	GPCR ligand binding	1/63	380/8846	0.93772	0.93772	0.329025	Gng3	1	3dpi	Glut_8
R-MMU-9707564	Cytoprotection by HMOX1	6/20	107/8846	9.18743e-08	3.39935e-05	2.51445e-05	Cox5a/Cox4i1/Cox8a/Cox7c/Ubb/Ndufa4	6	3dpi	Glut_7
R-MMU-5628897	TP53 Regulates Metabolic Genes	5/20	70/8846	3.79544e-07	5.38869e-05	3.98595e-05	Cox5a/Cox4i1/Cox8a/Cox7c/Ndufa4	5	3dpi	Glut_7
R-MMU-9711123	Cellular response to chemical stress	6/20	139/8846	4.36921e-07	5.38869e-05	3.98595e-05	Cox5a/Cox4i1/Cox8a/Cox7c/Ubb/Ndufa4	6	3dpi	Glut_7
R-MMU-611105	Respiratory electron transport	5/20	92/8846	1.49471e-06	0.000138261	0.00010227	Cox5a/Cox4i1/Cox8a/Cox7c/Ndufa4	5	3dpi	Glut_7
R-MMU-163200	Respiratory electron transport, ATP synthesis by chemiosmotic coupling, and heat production by uncoupling proteins.	5/20	116/8846	4.7113e-06	0.000348636	0.000257882	Cox5a/Cox4i1/Cox8a/Cox7c/Ndufa4	5	3dpi	Glut_7
R-MMU-2262752	Cellular responses to stress	8/20	499/8846	6.68178e-06	0.000412043	0.000304783	Hspa8/Cox5a/Cox4i1/Cox8a/Cox7c/Ubb/Atp6v0c/Ndufa4	8	3dpi	Glut_7
R-MMU-3700989	Transcriptional Regulation by TP53	6/20	282/8846	2.64533e-05	0.00128724	0.000952157	Cox5a/Cox4i1/Cox8a/Cox7c/Ubb/Ndufa4	6	3dpi	Glut_7
R-MMU-1428517	The citric acid (TCA) cycle and respiratory electron transport	5/20	167/8846	2.78323e-05	0.00128724	0.000952157	Cox5a/Cox4i1/Cox8a/Cox7c/Ndufa4	5	3dpi	Glut_7
R-MMU-1799339	SRP-dependent cotranslational protein targeting to membrane	4/20	88/8846	3.92282e-05	0.00158582	0.00117301	Rpl13/Rps8/Rpl19/Rpl9	4	3dpi	Glut_7
R-MMU-975956	Nonsense Mediated Decay (NMD) independent of the Exon Junction Complex (EJC)	4/20	90/8846	4.286e-05	0.00158582	0.00117301	Rpl13/Rps8/Rpl19/Rpl9	4	3dpi	Glut_7
R-MMU-72689	Formation of a pool of free 40S subunits	4/20	97/8846	5.75301e-05	0.0019351	0.00143137	Rpl13/Rps8/Rpl19/Rpl9	4	3dpi	Glut_7
R-MMU-156827	L13a-mediated translational silencing of Ceruloplasmin expression	4/20	107/8846	8.44503e-05	0.00232024	0.00171625	Rpl13/Rps8/Rpl19/Rpl9	4	3dpi	Glut_7
R-MMU-72706	GTP hydrolysis and joining of the 60S ribosomal subunit	4/20	108/8846	8.75711e-05	0.00232024	0.00171625	Rpl13/Rps8/Rpl19/Rpl9	4	3dpi	Glut_7
R-MMU-927802	Nonsense-Mediated Decay (NMD)	4/20	110/8846	9.40637e-05	0.00232024	0.00171625	Rpl13/Rps8/Rpl19/Rpl9	4	3dpi	Glut_7
R-MMU-975957	Nonsense Mediated Decay (NMD) enhanced by the Exon Junction Complex (EJC)	4/20	110/8846	9.40637e-05	0.00232024	0.00171625	Rpl13/Rps8/Rpl19/Rpl9	4	3dpi	Glut_7
R-MMU-72613	Eukaryotic Translation Initiation	4/20	115/8846	0.000111825	0.00243383	0.00180027	Rpl13/Rps8/Rpl19/Rpl9	4	3dpi	Glut_7
R-MMU-72737	Cap-dependent Translation Initiation	4/20	115/8846	0.000111825	0.00243383	0.00180027	Rpl13/Rps8/Rpl19/Rpl9	4	3dpi	Glut_7
R-MMU-917937	Iron uptake and transport	3/20	55/8846	0.000240583	0.00494532	0.00365799	Fth1/Ubb/Atp6v0c	3	3dpi	Glut_7
R-MMU-6791226	Major pathway of rRNA processing in the nucleolus and cytosol	4/20	171/8846	0.000512734	0.00903389	0.00668225	Rpl13/Rps8/Rpl19/Rpl9	4	3dpi	Glut_7
R-MMU-72312	rRNA processing	4/20	171/8846	0.000512734	0.00903389	0.00668225	Rpl13/Rps8/Rpl19/Rpl9	4	3dpi	Glut_7
R-MMU-8868773	rRNA processing in the nucleus and cytosol	4/20	171/8846	0.000512734	0.00903389	0.00668225	Rpl13/Rps8/Rpl19/Rpl9	4	3dpi	Glut_7
R-MMU-8876725	Protein methylation	2/20	19/8846	0.000811554	0.0136489	0.0100959	Hspa8/Calm2	2	3dpi	Glut_7
R-MMU-72766	Translation	4/20	220/8846	0.00131833	0.0212079	0.0156872	Rpl13/Rps8/Rpl19/Rpl9	4	3dpi	Glut_7
R-MMU-1489509	DAG and IP3 signaling	2/20	26/8846	0.00152786	0.0226124	0.0167261	Prkce/Calm2	2	3dpi	Glut_7
R-MMU-9648002	RAS processing	2/20	26/8846	0.00152786	0.0226124	0.0167261	Ubb/Calm2	2	3dpi	Glut_7
R-MMU-70263	Gluconeogenesis	2/20	34/8846	0.0026089	0.0371266	0.0274621	Aldoa/Eno1	2	3dpi	Glut_7
R-MMU-1227986	Signaling by ERBB2	2/20	42/8846	0.00396091	0.0542791	0.0401496	Ubb/Prkce	2	3dpi	Glut_7
R-MMU-432722	Golgi Associated Vesicle Biogenesis	2/20	52/8846	0.00601813	0.0770849	0.0570187	Fth1/Hspa8	2	3dpi	Glut_7
R-MMU-450408	AUF1 (hnRNP D0) binds and destabilizes mRNA	2/20	53/8846	0.00624568	0.0770849	0.0570187	Hspa8/Ubb	2	3dpi	Glut_7
R-MMU-983712	Ion channel transport	3/20	170/8846	0.00625012	0.0770849	0.0570187	Ubb/Atp6v0c/Calm2	3	3dpi	Glut_7
R-MMU-70171	Glycolysis	2/20	61/8846	0.00820516	0.0979325	0.0724394	Aldoa/Eno1	2	3dpi	Glut_7
R-MMU-199992	trans-Golgi Network Vesicle Budding	2/20	68/8846	0.0101178	0.116987	0.0865335	Fth1/Hspa8	2	3dpi	Glut_7
R-MMU-9006934	Signaling by Receptor Tyrosine Kinases	4/20	406/8846	0.0117992	0.129498	0.0957877	Ubb/Atp6v0c/Prkce/Calm2	4	3dpi	Glut_7
R-MMU-1168372	Downstream signaling events of B Cell Receptor (BCR)	2/20	74/8846	0.0118998	0.129498	0.0957877	Ubb/Calm2	2	3dpi	Glut_7
R-MMU-70326	Glucose metabolism	2/20	80/8846	0.0138098	0.145989	0.107986	Aldoa/Eno1	2	3dpi	Glut_7
R-MMU-450531	Regulation of mRNA stability by proteins that bind AU-rich elements	2/20	82/8846	0.0144743	0.148764	0.110038	Hspa8/Ubb	2	3dpi	Glut_7
R-MMU-76002	Platelet activation, signaling and aggregation	3/20	241/8846	0.0161617	0.148928	0.11016	Aldoa/Prkce/Calm2	3	3dpi	Glut_7
R-MMU-5607764	CLEC7A (Dectin-1) signaling	2/20	89/8846	0.0169073	0.148928	0.11016	Ubb/Calm2	2	3dpi	Glut_7
R-MMU-9006925	Intracellular signaling by second messengers	3/20	249/8846	0.0176283	0.148928	0.11016	Ubb/Prkce/Calm2	3	3dpi	Glut_7
R-MMU-5689603	UCH proteinases	2/20	93/8846	0.018371	0.148928	0.11016	Uchl1/Ubb	2	3dpi	Glut_7
R-MMU-2672351	Stimuli-sensing channels	2/20	97/8846	0.0198868	0.148928	0.11016	Ubb/Calm2	2	3dpi	Glut_7
R-MMU-71387	Metabolism of carbohydrates	3/20	262/8846	0.0201679	0.148928	0.11016	Aldoa/Eno1/Calm2	3	3dpi	Glut_7
R-MMU-983705	Signaling by the B Cell Receptor (BCR)	2/20	98/8846	0.0202738	0.148928	0.11016	Ubb/Calm2	2	3dpi	Glut_7
R-MMU-451306	Ionotropic activity of kainate receptors	1/20	10/8846	0.0223917	0.148928	0.11016	Calm2	1	3dpi	Glut_7
R-MMU-451308	Activation of Ca-permeable Kainate Receptor	1/20	10/8846	0.0223917	0.148928	0.11016	Calm2	1	3dpi	Glut_7
R-MMU-5689877	Josephin domain DUBs	1/20	10/8846	0.0223917	0.148928	0.11016	Ubb	1	3dpi	Glut_7
R-MMU-9708530	Regulation of BACH1 activity	1/20	10/8846	0.0223917	0.148928	0.11016	Ubb	1	3dpi	Glut_7
R-MMU-5621481	C-type lectin receptors (CLRs)	2/20	107/8846	0.0238984	0.148928	0.11016	Ubb/Calm2	2	3dpi	Glut_7
R-MMU-202733	Cell surface interactions at the vascular wall	2/20	108/8846	0.0243165	0.148928	0.11016	Ppia/Mif	2	3dpi	Glut_7
R-MMU-3134975	Regulation of innate immune responses to cytosolic DNA	1/20	11/8846	0.0246045	0.148928	0.11016	Ubb	1	3dpi	Glut_7
R-MMU-438064	Post NMDA receptor activation events	1/20	11/8846	0.0246045	0.148928	0.11016	Calm2	1	3dpi	Glut_7
R-MMU-5684264	MAP3K8 (TPL2)-dependent MAPK1/3 activation	1/20	11/8846	0.0246045	0.148928	0.11016	Ubb	1	3dpi	Glut_7
R-MMU-1250196	SHC1 events in ERBB2 signaling	1/20	12/8846	0.0268125	0.148928	0.11016	Prkce	1	3dpi	Glut_7
R-MMU-203615	eNOS activation	1/20	12/8846	0.0268125	0.148928	0.11016	Calm2	1	3dpi	Glut_7
R-MMU-209543	p75NTR recruits signalling complexes	1/20	12/8846	0.0268125	0.148928	0.11016	Ubb	1	3dpi	Glut_7
R-MMU-209560	NF-kB is activated and signals survival	1/20	12/8846	0.0268125	0.148928	0.11016	Ubb	1	3dpi	Glut_7
R-MMU-425561	Sodium/Calcium exchangers	1/20	12/8846	0.0268125	0.148928	0.11016	Calm2	1	3dpi	Glut_7
R-MMU-937039	IRAK1 recruits IKK complex	1/20	12/8846	0.0268125	0.148928	0.11016	Ubb	1	3dpi	Glut_7
R-MMU-975144	IRAK1 recruits IKK complex upon TLR7/8 or 9 stimulation	1/20	12/8846	0.0268125	0.148928	0.11016	Ubb	1	3dpi	Glut_7
R-MMU-114608	Platelet degranulation	2/20	115/8846	0.0273281	0.148928	0.11016	Aldoa/Calm2	2	3dpi	Glut_7
R-MMU-2454202	Fc epsilon receptor (FCERI) signaling	2/20	116/8846	0.0277702	0.148928	0.11016	Ubb/Calm2	2	3dpi	Glut_7
R-MMU-205043	NRIF signals cell death from the nucleus	1/20	13/8846	0.0290158	0.148928	0.11016	Ubb	1	3dpi	Glut_7
R-MMU-2173791	TGF-beta receptor signaling in EMT (epithelial to mesenchymal transition)	1/20	13/8846	0.0290158	0.148928	0.11016	Ubb	1	3dpi	Glut_7
R-MMU-3371568	Attenuation phase	1/20	13/8846	0.0290158	0.148928	0.11016	Hspa8	1	3dpi	Glut_7
R-MMU-936440	Negative regulators of DDX58/IFIH1 signaling	1/20	13/8846	0.0290158	0.148928	0.11016	Ubb	1	3dpi	Glut_7
R-MMU-9706369	Negative regulation of FLT3	1/20	13/8846	0.0290158	0.148928	0.11016	Ubb	1	3dpi	Glut_7
R-MMU-975163	IRAK2 mediated activation of TAK1 complex upon TLR7/8 or 9 stimulation	1/20	13/8846	0.0290158	0.148928	0.11016	Ubb	1	3dpi	Glut_7
R-MMU-76005	Response to elevated platelet cytosolic Ca2+	2/20	120/8846	0.0295677	0.148928	0.11016	Aldoa/Calm2	2	3dpi	Glut_7
R-MMU-3858494	Beta-catenin independent WNT signaling	2/20	121/8846	0.0300243	0.148928	0.11016	Ubb/Calm2	2	3dpi	Glut_7
R-MMU-110312	Translesion synthesis by REV1	1/20	14/8846	0.0312143	0.148928	0.11016	Ubb	1	3dpi	Glut_7
R-MMU-2173788	Downregulation of TGF-beta receptor signaling	1/20	14/8846	0.0312143	0.148928	0.11016	Ubb	1	3dpi	Glut_7
R-MMU-2559585	Oncogene Induced Senescence	1/20	14/8846	0.0312143	0.148928	0.11016	Ubb	1	3dpi	Glut_7
R-MMU-418359	Reduction of cytosolic Ca++ levels	1/20	14/8846	0.0312143	0.148928	0.11016	Calm2	1	3dpi	Glut_7
R-MMU-532668	N-glycan trimming in the ER and Calnexin/Calreticulin cycle	1/20	14/8846	0.0312143	0.148928	0.11016	Ubb	1	3dpi	Glut_7
R-MMU-5626467	RHO GTPases activate IQGAPs	1/20	14/8846	0.0312143	0.148928	0.11016	Calm2	1	3dpi	Glut_7
R-MMU-8978934	Metabolism of cofactors	1/20	14/8846	0.0312143	0.148928	0.11016	Calm2	1	3dpi	Glut_7
R-MMU-937072	TRAF6-mediated induction of TAK1 complex within TLR4 complex	1/20	14/8846	0.0312143	0.148928	0.11016	Ubb	1	3dpi	Glut_7
R-MMU-1295596	Spry regulation of FGF signaling	1/20	15/8846	0.0334082	0.148928	0.11016	Ubb	1	3dpi	Glut_7
R-MMU-193639	p75NTR signals via NF-kB	1/20	15/8846	0.0334082	0.148928	0.11016	Ubb	1	3dpi	Glut_7
R-MMU-5655862	Translesion synthesis by POLK	1/20	15/8846	0.0334082	0.148928	0.11016	Ubb	1	3dpi	Glut_7
R-MMU-5656121	Translesion synthesis by POLI	1/20	15/8846	0.0334082	0.148928	0.11016	Ubb	1	3dpi	Glut_7
R-MMU-70221	Glycogen breakdown (glycogenolysis)	1/20	15/8846	0.0334082	0.148928	0.11016	Calm2	1	3dpi	Glut_7
R-MMU-936964	Activation of IRF3/IRF7 mediated by TBK1/IKK epsilon	1/20	15/8846	0.0334082	0.148928	0.11016	Ubb	1	3dpi	Glut_7
R-MMU-111931	PKA-mediated phosphorylation of CREB	1/20	16/8846	0.0355972	0.153151	0.113284	Calm2	1	3dpi	Glut_7
R-MMU-163615	PKA activation	1/20	16/8846	0.0355972	0.153151	0.113284	Calm2	1	3dpi	Glut_7
R-MMU-202131	Metabolism of nitric oxide: NOS3 activation and regulation	1/20	16/8846	0.0355972	0.153151	0.113284	Calm2	1	3dpi	Glut_7
R-MMU-8856828	Clathrin-mediated endocytosis	2/20	134/8846	0.0362147	0.154016	0.113924	Hspa8/Ubb	2	3dpi	Glut_7
R-MMU-110320	Translesion Synthesis by POLH	1/20	17/8846	0.0377816	0.154017	0.113925	Ubb	1	3dpi	Glut_7
R-MMU-2173795	Downregulation of SMAD2/3:SMAD4 transcriptional activity	1/20	17/8846	0.0377816	0.154017	0.113925	Ubb	1	3dpi	Glut_7
R-MMU-6804760	Regulation of TP53 Activity through Methylation	1/20	17/8846	0.0377816	0.154017	0.113925	Ubb	1	3dpi	Glut_7
R-MMU-1980143	Signaling by NOTCH1	1/20	18/8846	0.0399613	0.154017	0.113925	Ubb	1	3dpi	Glut_7
R-MMU-376176	Signaling by ROBO receptors	1/20	18/8846	0.0399613	0.154017	0.113925	Ubb	1	3dpi	Glut_7
R-MMU-5627123	RHO GTPases activate PAKs	1/20	18/8846	0.0399613	0.154017	0.113925	Calm2	1	3dpi	Glut_7
R-MMU-888590	GABA synthesis, release, reuptake and degradation	1/20	18/8846	0.0399613	0.154017	0.113925	Hspa8	1	3dpi	Glut_7
R-MMU-9012852	Signaling by NOTCH3	1/20	18/8846	0.0399613	0.154017	0.113925	Ubb	1	3dpi	Glut_7
R-MMU-9013507	NOTCH3 Activation and Transmission of Signal to the Nucleus	1/20	18/8846	0.0399613	0.154017	0.113925	Ubb	1	3dpi	Glut_7
R-MMU-4641263	Regulation of FZD by ubiquitination	1/20	19/8846	0.0421363	0.155904	0.11532	Ubb	1	3dpi	Glut_7
R-MMU-5696397	Gap-filling DNA repair synthesis and ligation in GG-NER	1/20	19/8846	0.0421363	0.155904	0.11532	Ubb	1	3dpi	Glut_7
R-MMU-6807004	Negative regulation of MET activity	1/20	19/8846	0.0421363	0.155904	0.11532	Ubb	1	3dpi	Glut_7
R-MMU-9705462	Inactivation of CSF3 (G-CSF) signaling	1/20	19/8846	0.0421363	0.155904	0.11532	Ubb	1	3dpi	Glut_7
R-MMU-2029485	Role of phospholipids in phagocytosis	1/20	20/8846	0.0443066	0.156128	0.115486	Prkce	1	3dpi	Glut_7
R-MMU-450321	JNK (c-Jun kinases) phosphorylation and activation mediated by activated human TAK1	1/20	20/8846	0.0443066	0.156128	0.115486	Ubb	1	3dpi	Glut_7
R-MMU-8982491	Glycogen metabolism	1/20	20/8846	0.0443066	0.156128	0.115486	Calm2	1	3dpi	Glut_7
R-MMU-912631	Regulation of signaling by CBL	1/20	20/8846	0.0443066	0.156128	0.115486	Ubb	1	3dpi	Glut_7
R-MMU-937041	IKK complex recruitment mediated by RIP1	1/20	20/8846	0.0443066	0.156128	0.115486	Ubb	1	3dpi	Glut_7
R-MMU-2173789	TGF-beta receptor signaling activates SMADs	1/20	21/8846	0.0464722	0.15921	0.117766	Ubb	1	3dpi	Glut_7
R-MMU-438066	Unblocking of NMDA receptors, glutamate binding and activation	1/20	21/8846	0.0464722	0.15921	0.117766	Calm2	1	3dpi	Glut_7
R-MMU-450302	activated TAK1 mediates p38 MAPK activation	1/20	21/8846	0.0464722	0.15921	0.117766	Ubb	1	3dpi	Glut_7
R-MMU-2173796	SMAD2/SMAD3:SMAD4 heterotrimer regulates transcription	1/20	22/8846	0.0486332	0.163584	0.121001	Ubb	1	3dpi	Glut_7
R-MMU-3371571	HSF1-dependent transactivation	1/20	22/8846	0.0486332	0.163584	0.121001	Hspa8	1	3dpi	Glut_7
R-MMU-174048	APC/C:Cdc20 mediated degradation of Cyclin B	1/20	23/8846	0.0507895	0.165797	0.122638	Ubb	1	3dpi	Glut_7
R-MMU-210991	Basigin interactions	1/20	23/8846	0.0507895	0.165797	0.122638	Ppia	1	3dpi	Glut_7
R-MMU-9674555	Signaling by CSF3 (G-CSF)	1/20	23/8846	0.0507895	0.165797	0.122638	Ubb	1	3dpi	Glut_7
R-MMU-114508	Effects of PIP2 hydrolysis	1/20	24/8846	0.0529412	0.165797	0.122638	Prkce	1	3dpi	Glut_7
R-MMU-8863795	Downregulation of ERBB2 signaling	1/20	24/8846	0.0529412	0.165797	0.122638	Ubb	1	3dpi	Glut_7
R-MMU-111933	Calmodulin induced events	1/20	25/8846	0.0550882	0.165797	0.122638	Calm2	1	3dpi	Glut_7
R-MMU-111997	CaM pathway	1/20	25/8846	0.0550882	0.165797	0.122638	Calm2	1	3dpi	Glut_7
R-MMU-179409	APC-Cdc20 mediated degradation of Nek2A	1/20	25/8846	0.0550882	0.165797	0.122638	Ubb	1	3dpi	Glut_7
R-MMU-418360	Platelet calcium homeostasis	1/20	25/8846	0.0550882	0.165797	0.122638	Calm2	1	3dpi	Glut_7
R-MMU-77387	Insulin receptor recycling	1/20	26/8846	0.0572306	0.165797	0.122638	Atp6v0c	1	3dpi	Glut_7
R-MMU-110314	Recognition of DNA damage by PCNA-containing replication complex	1/20	27/8846	0.0593684	0.165797	0.122638	Ubb	1	3dpi	Glut_7
R-MMU-111996	Ca-dependent events	1/20	27/8846	0.0593684	0.165797	0.122638	Calm2	1	3dpi	Glut_7
R-MMU-1855204	Synthesis of IP3 and IP4 in the cytosol	1/20	27/8846	0.0593684	0.165797	0.122638	Calm2	1	3dpi	Glut_7
R-MMU-2871809	FCERI mediated Ca+2 mobilization	1/20	27/8846	0.0593684	0.165797	0.122638	Calm2	1	3dpi	Glut_7
R-MMU-445989	TAK1 activates NFkB by phosphorylation and activation of IKKs complex	1/20	27/8846	0.0593684	0.165797	0.122638	Ubb	1	3dpi	Glut_7
R-MMU-5213460	RIPK1-mediated regulated necrosis	1/20	27/8846	0.0593684	0.165797	0.122638	Ubb	1	3dpi	Glut_7
R-MMU-5654732	Negative regulation of FGFR3 signaling	1/20	27/8846	0.0593684	0.165797	0.122638	Ubb	1	3dpi	Glut_7
R-MMU-5675482	Regulation of necroptotic cell death	1/20	27/8846	0.0593684	0.165797	0.122638	Ubb	1	3dpi	Glut_7
R-MMU-1834949	Cytosolic sensors of pathogen-associated DNA	1/20	28/8846	0.0615016	0.165797	0.122638	Ubb	1	3dpi	Glut_7
R-MMU-2514859	Inactivation, recovery and regulation of the phototransduction cascade	1/20	28/8846	0.0615016	0.165797	0.122638	Calm2	1	3dpi	Glut_7
R-MMU-445355	Smooth Muscle Contraction	1/20	28/8846	0.0615016	0.165797	0.122638	Calm2	1	3dpi	Glut_7
R-MMU-451326	Activation of kainate receptors upon glutamate binding	1/20	28/8846	0.0615016	0.165797	0.122638	Calm2	1	3dpi	Glut_7
R-MMU-5218920	VEGFR2 mediated vascular permeability	1/20	28/8846	0.0615016	0.165797	0.122638	Calm2	1	3dpi	Glut_7
R-MMU-5357956	TNFR1-induced NFkappaB signaling pathway	1/20	28/8846	0.0615016	0.165797	0.122638	Ubb	1	3dpi	Glut_7
R-MMU-5689896	Ovarian tumor domain proteases	1/20	28/8846	0.0615016	0.165797	0.122638	Ubb	1	3dpi	Glut_7
R-MMU-9607240	FLT3 Signaling	1/20	28/8846	0.0615016	0.165797	0.122638	Ubb	1	3dpi	Glut_7
R-MMU-1236394	Signaling by ERBB4	1/20	29/8846	0.0636302	0.165797	0.122638	Ubb	1	3dpi	Glut_7
R-MMU-2514856	The phototransduction cascade	1/20	29/8846	0.0636302	0.165797	0.122638	Calm2	1	3dpi	Glut_7
R-MMU-3769402	Deactivation of the beta-catenin transactivating complex	1/20	29/8846	0.0636302	0.165797	0.122638	Ubb	1	3dpi	Glut_7
R-MMU-5656169	Termination of translesion DNA synthesis	1/20	29/8846	0.0636302	0.165797	0.122638	Ubb	1	3dpi	Glut_7
R-MMU-8866652	Synthesis of active ubiquitin: roles of E1 and E2 enzymes	1/20	29/8846	0.0636302	0.165797	0.122638	Ubb	1	3dpi	Glut_7
R-MMU-917729	Endosomal Sorting Complex Required For Transport (ESCRT)	1/20	29/8846	0.0636302	0.165797	0.122638	Ubb	1	3dpi	Glut_7
R-MMU-182971	EGFR downregulation	1/20	30/8846	0.0657542	0.166637	0.12326	Ubb	1	3dpi	Glut_7
R-MMU-442755	Activation of NMDA receptors and postsynaptic events	1/20	30/8846	0.0657542	0.166637	0.12326	Calm2	1	3dpi	Glut_7
R-MMU-5654726	Negative regulation of FGFR1 signaling	1/20	30/8846	0.0657542	0.166637	0.12326	Ubb	1	3dpi	Glut_7
R-MMU-5654733	Negative regulation of FGFR4 signaling	1/20	30/8846	0.0657542	0.166637	0.12326	Ubb	1	3dpi	Glut_7
R-MMU-112315	Transmission across Chemical Synapses	2/20	188/8846	0.0664593	0.167278	0.123734	Hspa8/Calm2	2	3dpi	Glut_7
R-MMU-168928	DDX58/IFIH1-mediated induction of interferon-alpha/beta	1/20	31/8846	0.0678737	0.168545	0.124671	Ubb	1	3dpi	Glut_7
R-MMU-917977	Transferrin endocytosis and recycling	1/20	31/8846	0.0678737	0.168545	0.124671	Atp6v0c	1	3dpi	Glut_7
R-MMU-168638	NOD1/2 Signaling Pathway	1/20	32/8846	0.0699885	0.169914	0.125684	Ubb	1	3dpi	Glut_7
R-MMU-5654727	Negative regulation of FGFR2 signaling	1/20	32/8846	0.0699885	0.169914	0.125684	Ubb	1	3dpi	Glut_7
R-MMU-2173793	Transcriptional activity of SMAD2/SMAD3:SMAD4 heterotrimer	1/20	33/8846	0.0720988	0.169914	0.125684	Ubb	1	3dpi	Glut_7
R-MMU-432720	Lysosome Vesicle Biogenesis	1/20	33/8846	0.0720988	0.169914	0.125684	Hspa8	1	3dpi	Glut_7
R-MMU-5357905	Regulation of TNFR1 signaling	1/20	33/8846	0.0720988	0.169914	0.125684	Ubb	1	3dpi	Glut_7
R-MMU-5576892	Phase 0 - rapid depolarisation	1/20	33/8846	0.0720988	0.169914	0.125684	Calm2	1	3dpi	Glut_7
R-MMU-5696394	DNA Damage Recognition in GG-NER	1/20	33/8846	0.0720988	0.169914	0.125684	Ubb	1	3dpi	Glut_7
R-MMU-6783310	Fanconi Anemia Pathway	1/20	33/8846	0.0720988	0.169914	0.125684	Ubb	1	3dpi	Glut_7
R-MMU-5673000	RAF activation	1/20	34/8846	0.0742046	0.171598	0.126929	Calm2	1	3dpi	Glut_7
R-MMU-6804757	Regulation of TP53 Degradation	1/20	34/8846	0.0742046	0.171598	0.126929	Ubb	1	3dpi	Glut_7
R-MMU-6806003	Regulation of TP53 Expression and Degradation	1/20	34/8846	0.0742046	0.171598	0.126929	Ubb	1	3dpi	Glut_7
R-MMU-112043	PLC beta mediated events	1/20	35/8846	0.0763058	0.174279	0.128912	Calm2	1	3dpi	Glut_7
R-MMU-5689901	Metalloprotease DUBs	1/20	35/8846	0.0763058	0.174279	0.128912	Ubb	1	3dpi	Glut_7
R-MMU-110313	Translesion synthesis by Y family DNA polymerases bypasses lesions on DNA template	1/20	36/8846	0.0784025	0.174753	0.129262	Ubb	1	3dpi	Glut_7
R-MMU-1222556	ROS and RNS production in phagocytes	1/20	36/8846	0.0784025	0.174753	0.129262	Atp6v0c	1	3dpi	Glut_7
R-MMU-5696400	Dual Incision in GG-NER	1/20	36/8846	0.0784025	0.174753	0.129262	Ubb	1	3dpi	Glut_7
R-MMU-9646399	Aggrephagy	1/20	36/8846	0.0784025	0.174753	0.129262	Ubb	1	3dpi	Glut_7
R-MMU-5654741	Signaling by FGFR3	1/20	37/8846	0.0804946	0.178341	0.131917	Ubb	1	3dpi	Glut_7
R-MMU-157118	Signaling by NOTCH	1/20	39/8846	0.0846654	0.184272	0.136304	Ubb	1	3dpi	Glut_7
R-MMU-5654743	Signaling by FGFR4	1/20	39/8846	0.0846654	0.184272	0.136304	Ubb	1	3dpi	Glut_7
R-MMU-5696395	Formation of Incision Complex in GG-NER	1/20	39/8846	0.0846654	0.184272	0.136304	Ubb	1	3dpi	Glut_7
R-MMU-112040	G-protein mediated events	1/20	40/8846	0.0867441	0.185522	0.137228	Calm2	1	3dpi	Glut_7
R-MMU-512988	Interleukin-3, Interleukin-5 and GM-CSF signaling	1/20	40/8846	0.0867441	0.185522	0.137228	Ubb	1	3dpi	Glut_7
R-MMU-5675221	Negative regulation of MAPK pathway	1/20	40/8846	0.0867441	0.185522	0.137228	Ubb	1	3dpi	Glut_7
R-MMU-69231	Cyclin D associated events in G1	1/20	41/8846	0.0888183	0.187787	0.138904	Ubb	1	3dpi	Glut_7
R-MMU-69236	G1 Phase	1/20	41/8846	0.0888183	0.187787	0.138904	Ubb	1	3dpi	Glut_7
R-MMU-4086398	Ca2+ pathway	1/20	42/8846	0.090888	0.189992	0.140534	Calm2	1	3dpi	Glut_7
R-MMU-75893	TNF signaling	1/20	42/8846	0.090888	0.189992	0.140534	Ubb	1	3dpi	Glut_7
R-MMU-195721	Signaling by WNT	2/20	227/8846	0.0920754	0.19107	0.141332	Ubb/Calm2	2	3dpi	Glut_7
R-MMU-8848021	Signaling by PTK6	1/20	43/8846	0.0929532	0.19107	0.141332	Ubb	1	3dpi	Glut_7
R-MMU-9006927	Signaling by Non-Receptor Tyrosine Kinases	1/20	43/8846	0.0929532	0.19107	0.141332	Ubb	1	3dpi	Glut_7
R-MMU-177929	Signaling by EGFR	1/20	45/8846	0.0970703	0.197341	0.14597	Ubb	1	3dpi	Glut_7
R-MMU-73893	DNA Damage Bypass	1/20	45/8846	0.0970703	0.197341	0.14597	Ubb	1	3dpi	Glut_7
R-MMU-1483249	Inositol phosphate metabolism	1/20	46/8846	0.0991221	0.198244	0.146639	Calm2	1	3dpi	Glut_7
R-MMU-168643	Nucleotide-binding domain, leucine rich repeat containing receptor (NLR) signaling pathways	1/20	46/8846	0.0991221	0.198244	0.146639	Ubb	1	3dpi	Glut_7
R-MMU-5654736	Signaling by FGFR1	1/20	46/8846	0.0991221	0.198244	0.146639	Ubb	1	3dpi	Glut_7
R-MMU-5218859	Regulated Necrosis	1/20	47/8846	0.10117	0.201251	0.148863	Ubb	1	3dpi	Glut_7
R-MMU-5688426	Deubiquitination	2/20	241/8846	0.101898	0.201617	0.149134	Uchl1/Ubb	2	3dpi	Glut_7
R-MMU-112310	Neurotransmitter release cycle	1/20	48/8846	0.103213	0.201653	0.14916	Hspa8	1	3dpi	Glut_7
R-MMU-8866654	E3 ubiquitin ligases ubiquitinate target proteins	1/20	48/8846	0.103213	0.201653	0.14916	Ubb	1	3dpi	Glut_7
R-MMU-3371497	HSP90 chaperone cycle for steroid hormone receptors (SHR) in the presence of ligand	1/20	50/8846	0.107285	0.201653	0.14916	Hspa8	1	3dpi	Glut_7
R-MMU-6781823	Formation of TC-NER Pre-Incision Complex	1/20	50/8846	0.107285	0.201653	0.14916	Ubb	1	3dpi	Glut_7
R-MMU-72695	Formation of the ternary complex, and subsequently, the 43S complex	1/20	50/8846	0.107285	0.201653	0.14916	Rps8	1	3dpi	Glut_7
R-MMU-75815	Ubiquitin-dependent degradation of Cyclin D	1/20	50/8846	0.107285	0.201653	0.14916	Ubb	1	3dpi	Glut_7
R-MMU-349425	Autodegradation of the E3 ubiquitin ligase COP1	1/20	51/8846	0.109315	0.201653	0.14916	Ubb	1	3dpi	Glut_7
R-MMU-448424	Interleukin-17 signaling	1/20	51/8846	0.109315	0.201653	0.14916	Ubb	1	3dpi	Glut_7
R-MMU-450294	MAP kinase activation	1/20	51/8846	0.109315	0.201653	0.14916	Ubb	1	3dpi	Glut_7
R-MMU-69601	Ubiquitin Mediated Degradation of Phosphorylated Cdc25A	1/20	51/8846	0.109315	0.201653	0.14916	Ubb	1	3dpi	Glut_7
R-MMU-69610	p53-Independent DNA Damage Response	1/20	51/8846	0.109315	0.201653	0.14916	Ubb	1	3dpi	Glut_7
R-MMU-69613	p53-Independent G1/S DNA damage checkpoint	1/20	51/8846	0.109315	0.201653	0.14916	Ubb	1	3dpi	Glut_7
R-MMU-8939902	Regulation of RUNX2 expression and activity	1/20	51/8846	0.109315	0.201653	0.14916	Ubb	1	3dpi	Glut_7
R-MMU-5578775	Ion homeostasis	1/20	52/8846	0.111341	0.201653	0.14916	Calm2	1	3dpi	Glut_7
R-MMU-8932339	ROS sensing by NFE2L2	1/20	52/8846	0.111341	0.201653	0.14916	Ubb	1	3dpi	Glut_7
R-MMU-8941858	Regulation of RUNX3 expression and activity	1/20	52/8846	0.111341	0.201653	0.14916	Ubb	1	3dpi	Glut_7
R-MMU-170834	Signaling by TGF-beta Receptor Complex	1/20	53/8846	0.113362	0.201653	0.14916	Ubb	1	3dpi	Glut_7
R-MMU-8854050	FBXL7 down-regulates AURKA during mitotic entry and in early mitosis	1/20	53/8846	0.113362	0.201653	0.14916	Ubb	1	3dpi	Glut_7
R-MMU-936837	Ion transport by P-type ATPases	1/20	53/8846	0.113362	0.201653	0.14916	Calm2	1	3dpi	Glut_7
R-MMU-9639288	Amino acids regulate mTORC1	1/20	53/8846	0.113362	0.201653	0.14916	Atp6v0c	1	3dpi	Glut_7
R-MMU-9711097	Cellular response to starvation	1/20	53/8846	0.113362	0.201653	0.14916	Atp6v0c	1	3dpi	Glut_7
R-MMU-5673001	RAF/MAP kinase cascade	2/20	259/8846	0.114948	0.203253	0.150344	Ubb/Calm2	2	3dpi	Glut_7
R-MMU-4641257	Degradation of AXIN	1/20	54/8846	0.115378	0.203253	0.150344	Ubb	1	3dpi	Glut_7
R-MMU-5610780	Degradation of GLI1 by the proteasome	1/20	55/8846	0.117391	0.203253	0.150344	Ubb	1	3dpi	Glut_7
R-MMU-69541	Stabilization of p53	1/20	55/8846	0.117391	0.203253	0.150344	Ubb	1	3dpi	Glut_7
R-MMU-5684996	MAPK1/MAPK3 signaling	2/20	265/8846	0.119394	0.203253	0.150344	Ubb/Calm2	2	3dpi	Glut_7
R-MMU-4641258	Degradation of DVL	1/20	56/8846	0.119399	0.203253	0.150344	Ubb	1	3dpi	Glut_7
R-MMU-5607761	Dectin-1 mediated noncanonical NF-kB signaling	1/20	56/8846	0.119399	0.203253	0.150344	Ubb	1	3dpi	Glut_7
R-MMU-5610785	GLI3 is processed to GLI3R by the proteasome	1/20	56/8846	0.119399	0.203253	0.150344	Ubb	1	3dpi	Glut_7
R-MMU-5676590	NIK-->noncanonical NF-kB signaling	1/20	56/8846	0.119399	0.203253	0.150344	Ubb	1	3dpi	Glut_7
R-MMU-5685942	HDR through Homologous Recombination (HRR)	1/20	57/8846	0.121402	0.203253	0.150344	Ubb	1	3dpi	Glut_7
R-MMU-68827	CDT1 association with the CDC6:ORC:origin complex	1/20	57/8846	0.121402	0.203253	0.150344	Ubb	1	3dpi	Glut_7
R-MMU-72649	Translation initiation complex formation	1/20	57/8846	0.121402	0.203253	0.150344	Rps8	1	3dpi	Glut_7
R-MMU-72702	Ribosomal scanning and start codon recognition	1/20	57/8846	0.121402	0.203253	0.150344	Rps8	1	3dpi	Glut_7
R-MMU-72662	Activation of the mRNA upon binding of the cap-binding complex and eIFs, and subsequent binding to 43S	1/20	58/8846	0.123402	0.203287	0.150369	Rps8	1	3dpi	Glut_7
R-MMU-187577	SCF(Skp2)-mediated degradation of p27/p21	1/20	59/8846	0.125397	0.203287	0.150369	Ubb	1	3dpi	Glut_7
R-MMU-6782210	Gap-filling DNA repair synthesis and ligation in TC-NER	1/20	59/8846	0.125397	0.203287	0.150369	Ubb	1	3dpi	Glut_7
R-MMU-6782135	Dual incision in TC-NER	1/20	60/8846	0.127387	0.203287	0.150369	Ubb	1	3dpi	Glut_7
R-MMU-9707587	Regulation of HMOX1 expression and activity	1/20	60/8846	0.127387	0.203287	0.150369	Ubb	1	3dpi	Glut_7
R-MMU-4608870	Asymmetric localization of PCP proteins	1/20	61/8846	0.129374	0.203287	0.150369	Ubb	1	3dpi	Glut_7
R-MMU-5358346	Hedgehog ligand biogenesis	1/20	61/8846	0.129374	0.203287	0.150369	Ubb	1	3dpi	Glut_7
R-MMU-1169091	Activation of NF-kappaB in B cells	1/20	62/8846	0.131356	0.203287	0.150369	Ubb	1	3dpi	Glut_7
R-MMU-8878166	Transcriptional regulation by RUNX2	1/20	62/8846	0.131356	0.203287	0.150369	Ubb	1	3dpi	Glut_7
R-MMU-168164	Toll Like Receptor 3 (TLR3) Cascade	1/20	63/8846	0.133334	0.203287	0.150369	Ubb	1	3dpi	Glut_7
R-MMU-174084	Autodegradation of Cdh1 by Cdh1:APC/C	1/20	63/8846	0.133334	0.203287	0.150369	Ubb	1	3dpi	Glut_7
R-MMU-5693565	Recruitment and ATM-mediated phosphorylation of repair and signaling proteins at DNA double strand breaks	1/20	63/8846	0.133334	0.203287	0.150369	Ubb	1	3dpi	Glut_7
R-MMU-69563	p53-Dependent G1 DNA Damage Response	1/20	63/8846	0.133334	0.203287	0.150369	Ubb	1	3dpi	Glut_7
R-MMU-69580	p53-Dependent G1/S DNA damage checkpoint	1/20	63/8846	0.133334	0.203287	0.150369	Ubb	1	3dpi	Glut_7
R-MMU-9033241	Peroxisomal protein import	1/20	63/8846	0.133334	0.203287	0.150369	Ubb	1	3dpi	Glut_7
R-MMU-9663891	Selective autophagy	1/20	63/8846	0.133334	0.203287	0.150369	Ubb	1	3dpi	Glut_7
R-MMU-3371453	Regulation of HSF1-mediated heat shock response	1/20	64/8846	0.135307	0.203287	0.150369	Hspa8	1	3dpi	Glut_7
R-MMU-5693606	DNA Double Strand Break Response	1/20	64/8846	0.135307	0.203287	0.150369	Ubb	1	3dpi	Glut_7
R-MMU-5683057	MAPK family signaling cascades	2/20	288/8846	0.13684	0.203287	0.150369	Ubb/Calm2	2	3dpi	Glut_7
R-MMU-1234176	Oxygen-dependent proline hydroxylation of Hypoxia-inducible Factor Alpha	1/20	65/8846	0.137276	0.203287	0.150369	Ubb	1	3dpi	Glut_7
R-MMU-168142	Toll Like Receptor 10 (TLR10) Cascade	1/20	65/8846	0.137276	0.203287	0.150369	Ubb	1	3dpi	Glut_7
R-MMU-168176	Toll Like Receptor 5 (TLR5) Cascade	1/20	65/8846	0.137276	0.203287	0.150369	Ubb	1	3dpi	Glut_7
R-MMU-204998	Cell death signalling via NRAGE, NRIF and NADE	1/20	65/8846	0.137276	0.203287	0.150369	Ubb	1	3dpi	Glut_7
R-MMU-69615	G1/S DNA Damage Checkpoints	1/20	65/8846	0.137276	0.203287	0.150369	Ubb	1	3dpi	Glut_7
R-MMU-8939236	RUNX1 regulates transcription of genes involved in differentiation of HSCs	1/20	65/8846	0.137276	0.203287	0.150369	Ubb	1	3dpi	Glut_7
R-MMU-975871	MyD88 cascade initiated on plasma membrane	1/20	65/8846	0.137276	0.203287	0.150369	Ubb	1	3dpi	Glut_7
R-MMU-166058	MyD88:MAL(TIRAP) cascade initiated on plasma membrane	1/20	66/8846	0.139241	0.203287	0.150369	Ubb	1	3dpi	Glut_7
R-MMU-168179	Toll Like Receptor TLR1:TLR2 Cascade	1/20	66/8846	0.139241	0.203287	0.150369	Ubb	1	3dpi	Glut_7
R-MMU-168188	Toll Like Receptor TLR6:TLR2 Cascade	1/20	66/8846	0.139241	0.203287	0.150369	Ubb	1	3dpi	Glut_7
R-MMU-181438	Toll Like Receptor 2 (TLR2) Cascade	1/20	66/8846	0.139241	0.203287	0.150369	Ubb	1	3dpi	Glut_7
R-MMU-5658442	Regulation of RAS by GAPs	1/20	66/8846	0.139241	0.203287	0.150369	Ubb	1	3dpi	Glut_7
R-MMU-68867	Assembly of the pre-replicative complex	1/20	66/8846	0.139241	0.203287	0.150369	Ubb	1	3dpi	Glut_7
R-MMU-174154	APC/C:Cdc20 mediated degradation of Securin	1/20	67/8846	0.141202	0.203287	0.150369	Ubb	1	3dpi	Glut_7
R-MMU-5654738	Signaling by FGFR2	1/20	67/8846	0.141202	0.203287	0.150369	Ubb	1	3dpi	Glut_7
R-MMU-8948751	Regulation of PTEN stability and activity	1/20	67/8846	0.141202	0.203287	0.150369	Ubb	1	3dpi	Glut_7
R-MMU-9009391	Extra-nuclear estrogen signaling	1/20	67/8846	0.141202	0.203287	0.150369	Calm2	1	3dpi	Glut_7
R-MMU-111885	Opioid Signalling	1/20	68/8846	0.143159	0.204148	0.151006	Calm2	1	3dpi	Glut_7
R-MMU-8852135	Protein ubiquitination	1/20	68/8846	0.143159	0.204148	0.151006	Ubb	1	3dpi	Glut_7
R-MMU-1234174	Cellular response to hypoxia	1/20	69/8846	0.145111	0.204148	0.151006	Ubb	1	3dpi	Glut_7
R-MMU-68949	Orc1 removal from chromatin	1/20	69/8846	0.145111	0.204148	0.151006	Ubb	1	3dpi	Glut_7
R-MMU-69202	Cyclin E associated events during G1/S transition	1/20	69/8846	0.145111	0.204148	0.151006	Ubb	1	3dpi	Glut_7
R-MMU-975138	TRAF6 mediated induction of NFkB and MAP kinases upon TLR7/8 or 9 activation	1/20	69/8846	0.145111	0.204148	0.151006	Ubb	1	3dpi	Glut_7
R-MMU-418346	Platelet homeostasis	1/20	70/8846	0.147059	0.204556	0.151307	Calm2	1	3dpi	Glut_7
R-MMU-6781827	Transcription-Coupled Nucleotide Excision Repair (TC-NER)	1/20	70/8846	0.147059	0.204556	0.151307	Ubb	1	3dpi	Glut_7
R-MMU-975155	MyD88 dependent cascade initiated on endosome	1/20	70/8846	0.147059	0.204556	0.151307	Ubb	1	3dpi	Glut_7
R-MMU-168181	Toll Like Receptor 7/8 (TLR7/8) Cascade	1/20	71/8846	0.149003	0.204945	0.151595	Ubb	1	3dpi	Glut_7
R-MMU-69656	Cyclin A:Cdk2-associated events at S phase entry	1/20	71/8846	0.149003	0.204945	0.151595	Ubb	1	3dpi	Glut_7
R-MMU-174184	Cdc20:Phospho-APC/C mediated degradation of Cyclin A	1/20	72/8846	0.150942	0.204945	0.151595	Ubb	1	3dpi	Glut_7
R-MMU-5687128	MAPK6/MAPK4 signaling	1/20	72/8846	0.150942	0.204945	0.151595	Ubb	1	3dpi	Glut_7
R-MMU-69017	CDK-mediated phosphorylation and removal of Cdc6	1/20	72/8846	0.150942	0.204945	0.151595	Ubb	1	3dpi	Glut_7
R-MMU-74752	Signaling by Insulin receptor	1/20	72/8846	0.150942	0.204945	0.151595	Atp6v0c	1	3dpi	Glut_7
R-MMU-174178	APC/C:Cdh1 mediated degradation of Cdc20 and other APC/C:Cdh1 targeted proteins in late mitosis/early G1	1/20	73/8846	0.152878	0.204945	0.151595	Ubb	1	3dpi	Glut_7
R-MMU-179419	APC:Cdc20 mediated degradation of cell cycle proteins prior to satisfation of the cell cycle checkpoint	1/20	73/8846	0.152878	0.204945	0.151595	Ubb	1	3dpi	Glut_7
R-MMU-5696399	Global Genome Nucleotide Excision Repair (GG-NER)	1/20	73/8846	0.152878	0.204945	0.151595	Ubb	1	3dpi	Glut_7
R-MMU-6806834	Signaling by MET	1/20	73/8846	0.152878	0.204945	0.151595	Ubb	1	3dpi	Glut_7
R-MMU-8852276	The role of GTSE1 in G2/M progression after G2 checkpoint	1/20	74/8846	0.154809	0.206091	0.152443	Ubb	1	3dpi	Glut_7
R-MMU-112316	Neuronal System	2/20	311/8846	0.154847	0.206091	0.152443	Hspa8/Calm2	2	3dpi	Glut_7
R-MMU-168138	Toll Like Receptor 9 (TLR9) Cascade	1/20	75/8846	0.156736	0.206378	0.152655	Ubb	1	3dpi	Glut_7
R-MMU-176409	APC/C:Cdc20 mediated degradation of mitotic proteins	1/20	75/8846	0.156736	0.206378	0.152655	Ubb	1	3dpi	Glut_7
R-MMU-2871837	FCERI mediated NF-kB activation	1/20	75/8846	0.156736	0.206378	0.152655	Ubb	1	3dpi	Glut_7
R-MMU-176814	Activation of APC/C and APC/C:Cdc20 mediated degradation of mitotic proteins	1/20	76/8846	0.158659	0.207434	0.153436	Ubb	1	3dpi	Glut_7
R-MMU-195253	Degradation of beta-catenin by the destruction complex	1/20	76/8846	0.158659	0.207434	0.153436	Ubb	1	3dpi	Glut_7
R-MMU-2029480	Fcgamma receptor (FCGR) dependent phagocytosis	1/20	77/8846	0.160577	0.208469	0.154202	Prkce	1	3dpi	Glut_7
R-MMU-8878159	Transcriptional regulation by RUNX3	1/20	77/8846	0.160577	0.208469	0.154202	Ubb	1	3dpi	Glut_7
R-MMU-190236	Signaling by FGFR	1/20	79/8846	0.164402	0.211211	0.15623	Ubb	1	3dpi	Glut_7
R-MMU-6804756	Regulation of TP53 Activity through Phosphorylation	1/20	79/8846	0.164402	0.211211	0.15623	Ubb	1	3dpi	Glut_7
R-MMU-9006936	Signaling by TGFB family members	1/20	79/8846	0.164402	0.211211	0.15623	Ubb	1	3dpi	Glut_7
R-MMU-193704	p75 NTR receptor-mediated signalling	1/20	80/8846	0.166309	0.212187	0.156952	Ubb	1	3dpi	Glut_7
R-MMU-5632684	Hedgehog 'on' state	1/20	80/8846	0.166309	0.212187	0.156952	Ubb	1	3dpi	Glut_7
R-MMU-69002	DNA Replication Pre-Initiation	1/20	81/8846	0.168211	0.213876	0.158201	Ubb	1	3dpi	Glut_7
R-MMU-166166	MyD88-independent TLR4 cascade	1/20	82/8846	0.170109	0.214082	0.158354	Ubb	1	3dpi	Glut_7
R-MMU-3371556	Cellular response to heat stress	1/20	82/8846	0.170109	0.214082	0.158354	Hspa8	1	3dpi	Glut_7
R-MMU-937061	TRIF(TICAM1)-mediated TLR4 signaling	1/20	82/8846	0.170109	0.214082	0.158354	Ubb	1	3dpi	Glut_7
R-MMU-2565942	Regulation of PLK1 Activity at G2/M Transition	1/20	83/8846	0.172002	0.215732	0.159574	Ubb	1	3dpi	Glut_7
R-MMU-174143	APC/C-mediated degradation of cell cycle proteins	1/20	84/8846	0.173892	0.215906	0.159703	Ubb	1	3dpi	Glut_7
R-MMU-202424	Downstream TCR signaling	1/20	84/8846	0.173892	0.215906	0.159703	Ubb	1	3dpi	Glut_7
R-MMU-453276	Regulation of mitotic cell cycle	1/20	84/8846	0.173892	0.215906	0.159703	Ubb	1	3dpi	Glut_7
R-MMU-4086400	PCP/CE pathway	1/20	86/8846	0.177659	0.219846	0.162617	Ubb	1	3dpi	Glut_7
R-MMU-2187338	Visual phototransduction	1/20	87/8846	0.179537	0.221429	0.163788	Calm2	1	3dpi	Glut_7
R-MMU-69052	Switching of origins to a post-replicative state	1/20	89/8846	0.18328	0.225294	0.166647	Ubb	1	3dpi	Glut_7
R-MMU-4420097	VEGFA-VEGFR2 Pathway	1/20	92/8846	0.188863	0.231389	0.171155	Calm2	1	3dpi	Glut_7
R-MMU-9020702	Interleukin-1 signaling	1/20	94/8846	0.192566	0.235146	0.173935	Ubb	1	3dpi	Glut_7
R-MMU-2559582	Senescence-Associated Secretory Phenotype (SASP)	1/20	95/8846	0.194411	0.235843	0.17445	Ubb	1	3dpi	Glut_7
R-MMU-5668541	TNFR2 non-canonical NF-kB pathway	1/20	95/8846	0.194411	0.235843	0.17445	Ubb	1	3dpi	Glut_7
R-MMU-8856825	Cargo recognition for clathrin-mediated endocytosis	1/20	96/8846	0.196252	0.237298	0.175526	Ubb	1	3dpi	Glut_7
R-MMU-166016	Toll Like Receptor 4 (TLR4) Cascade	1/20	97/8846	0.198089	0.238739	0.176592	Ubb	1	3dpi	Glut_7
R-MMU-382556	ABC-family proteins mediated transport	1/20	99/8846	0.201752	0.241579	0.178693	Ubb	1	3dpi	Glut_7
R-MMU-5696398	Nucleotide Excision Repair	1/20	99/8846	0.201752	0.241579	0.178693	Ubb	1	3dpi	Glut_7
R-MMU-194138	Signaling by VEGF	1/20	100/8846	0.203577	0.242197	0.17915	Calm2	1	3dpi	Glut_7
R-MMU-425393	Transport of inorganic cations/anions and amino acids/oligopeptides	1/20	100/8846	0.203577	0.242197	0.17915	Calm2	1	3dpi	Glut_7
R-MMU-202403	TCR signaling	1/20	102/8846	0.207215	0.244171	0.18061	Ubb	1	3dpi	Glut_7
R-MMU-69206	G1/S Transition	1/20	102/8846	0.207215	0.244171	0.18061	Ubb	1	3dpi	Glut_7
R-MMU-9609507	Protein localization	1/20	102/8846	0.207215	0.244171	0.18061	Ubb	1	3dpi	Glut_7
R-MMU-5610787	Hedgehog 'off' state	1/20	105/8846	0.212643	0.249772	0.184753	Ubb	1	3dpi	Glut_7
R-MMU-2559580	Oxidative Stress Induced Senescence	1/20	107/8846	0.216243	0.252397	0.186695	Ubb	1	3dpi	Glut_7
R-MMU-446652	Interleukin-1 family signaling	1/20	107/8846	0.216243	0.252397	0.186695	Ubb	1	3dpi	Glut_7
R-MMU-6807070	PTEN Regulation	1/20	109/8846	0.219826	0.255772	0.189192	Ubb	1	3dpi	Glut_7
R-MMU-5693567	HDR through Homologous Recombination (HRR) or Single Strand Annealing (SSA)	1/20	111/8846	0.223394	0.259109	0.19166	Ubb	1	3dpi	Glut_7
R-MMU-5576891	Cardiac conduction	1/20	114/8846	0.228717	0.262811	0.194398	Calm2	1	3dpi	Glut_7
R-MMU-5693538	Homology Directed Repair	1/20	114/8846	0.228717	0.262811	0.194398	Ubb	1	3dpi	Glut_7
R-MMU-69239	Synthesis of DNA	1/20	114/8846	0.228717	0.262811	0.194398	Ubb	1	3dpi	Glut_7
R-MMU-1632852	Macroautophagy	1/20	118/8846	0.23576	0.269232	0.199148	Ubb	1	3dpi	Glut_7
R-MMU-9612973	Autophagy	1/20	118/8846	0.23576	0.269232	0.199148	Ubb	1	3dpi	Glut_7
R-MMU-73887	Death Receptor Signalling	1/20	121/8846	0.241002	0.274372	0.202949	Ubb	1	3dpi	Glut_7
R-MMU-69306	DNA Replication	1/20	122/8846	0.242742	0.275505	0.203787	Ubb	1	3dpi	Glut_7
R-MMU-112314	Neurotransmitter receptors and postsynaptic signal transmission	1/20	123/8846	0.244478	0.276627	0.204617	Calm2	1	3dpi	Glut_7
R-MMU-168898	Toll-like Receptor Cascades	1/20	126/8846	0.249664	0.280777	0.207687	Ubb	1	3dpi	Glut_7
R-MMU-453279	Mitotic G1 phase and G1/S transition	1/20	126/8846	0.249664	0.280777	0.207687	Ubb	1	3dpi	Glut_7
R-MMU-5357801	Programmed Cell Death	1/20	127/8846	0.251385	0.281855	0.208485	Ubb	1	3dpi	Glut_7
R-MMU-5358351	Signaling by Hedgehog	1/20	136/8846	0.266705	0.29813	0.220523	Ubb	1	3dpi	Glut_7
R-MMU-5693532	DNA Double-Strand Break Repair	1/20	140/8846	0.273419	0.304713	0.225393	Ubb	1	3dpi	Glut_7
R-MMU-69242	S Phase	1/20	141/8846	0.275088	0.305653	0.226088	Ubb	1	3dpi	Glut_7
R-MMU-5633007	Regulation of TP53 Activity	1/20	143/8846	0.278415	0.308424	0.228137	Ubb	1	3dpi	Glut_7
R-MMU-201681	TCF dependent signaling in response to WNT	1/20	150/8846	0.289947	0.32024	0.236877	Ubb	1	3dpi	Glut_7
R-MMU-69481	G2/M Checkpoints	1/20	152/8846	0.29321	0.32288	0.23883	Ubb	1	3dpi	Glut_7
R-MMU-2559583	Cellular Senescence	1/20	162/8846	0.30931	0.339598	0.251196	Ubb	1	3dpi	Glut_7
R-MMU-196854	Metabolism of vitamins and cofactors	1/20	165/8846	0.314071	0.343806	0.254309	Calm2	1	3dpi	Glut_7
R-MMU-397014	Muscle contraction	1/20	166/8846	0.315652	0.344517	0.254835	Calm2	1	3dpi	Glut_7
R-MMU-72163	mRNA Splicing - Major Pathway	1/20	172/8846	0.325061	0.353743	0.261659	Hspa8	1	3dpi	Glut_7
R-MMU-69275	G2/M Transition	1/20	175/8846	0.32972	0.35776	0.264631	Ubb	1	3dpi	Glut_7
R-MMU-453274	Mitotic G2-G2/M phases	1/20	177/8846	0.332808	0.360056	0.266329	Ubb	1	3dpi	Glut_7
R-MMU-72172	mRNA Splicing	1/20	178/8846	0.334348	0.360666	0.26678	Hspa8	1	3dpi	Glut_7
R-MMU-5689880	Ub-specific processing proteases	1/20	179/8846	0.335883	0.36127	0.267227	Ubb	1	3dpi	Glut_7
R-MMU-2467813	Separation of Sister Chromatids	1/20	181/8846	0.338945	0.363506	0.268881	Ubb	1	3dpi	Glut_7
R-MMU-8939211	ESR-mediated signaling	1/20	183/8846	0.341993	0.365715	0.270515	Calm2	1	3dpi	Glut_7
R-MMU-8878171	Transcriptional regulation by RUNX1	1/20	188/8846	0.349556	0.372725	0.2757	Ubb	1	3dpi	Glut_7
R-MMU-416476	G alpha (q) signalling events	1/20	189/8846	0.351058	0.373252	0.276089	Prkce	1	3dpi	Glut_7
R-MMU-68882	Mitotic Anaphase	1/20	213/8846	0.386145	0.40938	0.302813	Ubb	1	3dpi	Glut_7
R-MMU-2555396	Mitotic Metaphase and Anaphase	1/20	214/8846	0.387567	0.409714	0.30306	Ubb	1	3dpi	Glut_7
R-MMU-8951664	Neddylation	1/20	216/8846	0.390402	0.411535	0.304407	Ubb	1	3dpi	Glut_7
R-MMU-1257604	PIP3 activates AKT signaling	1/20	223/8846	0.400226	0.420692	0.311181	Ubb	1	3dpi	Glut_7
R-MMU-425407	SLC-mediated transmembrane transport	1/20	226/8846	0.40439	0.423865	0.313528	Calm2	1	3dpi	Glut_7
R-MMU-72203	Processing of Capped Intron-Containing Pre-mRNA	1/20	229/8846	0.408527	0.426992	0.31584	Hspa8	1	3dpi	Glut_7
R-MMU-9006931	Signaling by Nuclear Receptors	1/20	232/8846	0.412636	0.430072	0.318118	Calm2	1	3dpi	Glut_7
R-MMU-446203	Asparagine N-linked glycosylation	1/20	254/8846	0.441953	0.458047	0.338811	Ubb	1	3dpi	Glut_7
R-MMU-449147	Signaling by Interleukins	1/20	254/8846	0.441953	0.458047	0.338811	Ubb	1	3dpi	Glut_7
R-MMU-422475	Axon guidance	1/20	256/8846	0.444548	0.45945	0.339849	Ubb	1	3dpi	Glut_7
R-MMU-9675108	Nervous system development	1/20	257/8846	0.445842	0.459503	0.339888	Ubb	1	3dpi	Glut_7
R-MMU-418594	G alpha (i) signalling events	1/20	268/8846	0.45988	0.472654	0.349616	Calm2	1	3dpi	Glut_7
R-MMU-69620	Cell Cycle Checkpoints	1/20	270/8846	0.462396	0.473924	0.350555	Ubb	1	3dpi	Glut_7
R-MMU-983168	Antigen processing: Ubiquitination & Proteasome degradation	1/20	283/8846	0.478479	0.489054	0.361747	Ubb	1	3dpi	Glut_7
R-MMU-73894	DNA Repair	1/20	298/8846	0.496469	0.506043	0.374314	Ubb	1	3dpi	Glut_7
R-MMU-195258	RHO GTPase Effectors	1/20	304/8846	0.503499	0.511798	0.378571	Calm2	1	3dpi	Glut_7
R-MMU-983169	Class I MHC mediated antigen processing & presentation	1/20	342/8846	0.545901	0.553379	0.409327	Ubb	1	3dpi	Glut_7
R-MMU-68886	M Phase	1/20	380/8846	0.584848	0.590617	0.436872	Ubb	1	3dpi	Glut_7
R-MMU-1280215	Cytokine Signaling in Immune system	1/20	381/8846	0.585829	0.590617	0.436872	Ubb	1	3dpi	Glut_7
R-MMU-1266738	Developmental Biology	1/20	454/8846	0.651771	0.655199	0.484642	Ubb	1	3dpi	Glut_7
R-MMU-9709957	Sensory Perception	1/20	456/8846	0.653429	0.655199	0.484642	Calm2	1	3dpi	Glut_7
R-MMU-69278	Cell Cycle, Mitotic	1/20	496/8846	0.685054	0.685054	0.506726	Ubb	1	3dpi	Glut_7
R-MMU-1799339	SRP-dependent cotranslational protein targeting to membrane	16/71	88/8846	4.57296e-18	1.83941e-15	1.09684e-15	Rpl24/Rps24/Rpl13/Rpl3/Rps8/Rplp1/Rpl19/Rpl9/Rpl6/Rpl11/Rps21/Rpl8/Rpl22l1/Rpl38/Rpl27a/Rpl37	16	3dpi	Glut_6
R-MMU-975956	Nonsense Mediated Decay (NMD) independent of the Exon Junction Complex (EJC)	16/71	90/8846	6.70095e-18	1.83941e-15	1.09684e-15	Rpl24/Rps24/Rpl13/Rpl3/Rps8/Rplp1/Rpl19/Rpl9/Rpl6/Rpl11/Rps21/Rpl8/Rpl22l1/Rpl38/Rpl27a/Rpl37	16	3dpi	Glut_6
R-MMU-72689	Formation of a pool of free 40S subunits	16/71	97/8846	2.37513e-17	4.34649e-15	2.59181e-15	Rpl24/Rps24/Rpl13/Rpl3/Rps8/Rplp1/Rpl19/Rpl9/Rpl6/Rpl11/Rps21/Rpl8/Rpl22l1/Rpl38/Rpl27a/Rpl37	16	3dpi	Glut_6
R-MMU-156827	L13a-mediated translational silencing of Ceruloplasmin expression	16/71	107/8846	1.22386e-16	1.5182e-14	9.053e-15	Rpl24/Rps24/Rpl13/Rpl3/Rps8/Rplp1/Rpl19/Rpl9/Rpl6/Rpl11/Rps21/Rpl8/Rpl22l1/Rpl38/Rpl27a/Rpl37	16	3dpi	Glut_6
R-MMU-72706	GTP hydrolysis and joining of the 60S ribosomal subunit	16/71	108/8846	1.42821e-16	1.5182e-14	9.053e-15	Rpl24/Rps24/Rpl13/Rpl3/Rps8/Rplp1/Rpl19/Rpl9/Rpl6/Rpl11/Rps21/Rpl8/Rpl22l1/Rpl38/Rpl27a/Rpl37	16	3dpi	Glut_6
R-MMU-927802	Nonsense-Mediated Decay (NMD)	16/71	110/8846	1.93577e-16	1.5182e-14	9.053e-15	Rpl24/Rps24/Rpl13/Rpl3/Rps8/Rplp1/Rpl19/Rpl9/Rpl6/Rpl11/Rps21/Rpl8/Rpl22l1/Rpl38/Rpl27a/Rpl37	16	3dpi	Glut_6
R-MMU-975957	Nonsense Mediated Decay (NMD) enhanced by the Exon Junction Complex (EJC)	16/71	110/8846	1.93577e-16	1.5182e-14	9.053e-15	Rpl24/Rps24/Rpl13/Rpl3/Rps8/Rplp1/Rpl19/Rpl9/Rpl6/Rpl11/Rps21/Rpl8/Rpl22l1/Rpl38/Rpl27a/Rpl37	16	3dpi	Glut_6
R-MMU-72613	Eukaryotic Translation Initiation	16/71	115/8846	4.0325e-16	2.40641e-14	1.43494e-14	Rpl24/Rps24/Rpl13/Rpl3/Rps8/Rplp1/Rpl19/Rpl9/Rpl6/Rpl11/Rps21/Rpl8/Rpl22l1/Rpl38/Rpl27a/Rpl37	16	3dpi	Glut_6
R-MMU-72737	Cap-dependent Translation Initiation	16/71	115/8846	4.0325e-16	2.40641e-14	1.43494e-14	Rpl24/Rps24/Rpl13/Rpl3/Rps8/Rplp1/Rpl19/Rpl9/Rpl6/Rpl11/Rps21/Rpl8/Rpl22l1/Rpl38/Rpl27a/Rpl37	16	3dpi	Glut_6
R-MMU-163200	Respiratory electron transport, ATP synthesis by chemiosmotic coupling, and heat production by uncoupling proteins.	16/71	116/8846	4.65005e-16	2.40641e-14	1.43494e-14	Atp5g3/Cox5a/Cox4i1/Cycs/Ndufa13/Cox8a/Cox7c/Atp5l/Ndufb8/Atp5j/Cox6b1/Atp5h/Ndufa4/Atp5j2/Atp5g1/Atp5pb	16	3dpi	Glut_6
R-MMU-1428517	The citric acid (TCA) cycle and respiratory electron transport	18/71	167/8846	4.82158e-16	2.40641e-14	1.43494e-14	Ldhb/Atp5g3/Cox5a/Cox4i1/Bsg/Cycs/Ndufa13/Cox8a/Cox7c/Atp5l/Ndufb8/Atp5j/Cox6b1/Atp5h/Ndufa4/Atp5j2/Atp5g1/Atp5pb	18	3dpi	Glut_6
R-MMU-6791226	Major pathway of rRNA processing in the nucleolus and cytosol	16/71	171/8846	2.39e-13	9.37222e-12	5.58865e-12	Rpl24/Rps24/Rpl13/Rpl3/Rps8/Rplp1/Rpl19/Rpl9/Rpl6/Rpl11/Rps21/Rpl8/Rpl22l1/Rpl38/Rpl27a/Rpl37	16	3dpi	Glut_6
R-MMU-72312	rRNA processing	16/71	171/8846	2.39e-13	9.37222e-12	5.58865e-12	Rpl24/Rps24/Rpl13/Rpl3/Rps8/Rplp1/Rpl19/Rpl9/Rpl6/Rpl11/Rps21/Rpl8/Rpl22l1/Rpl38/Rpl27a/Rpl37	16	3dpi	Glut_6
R-MMU-8868773	rRNA processing in the nucleus and cytosol	16/71	171/8846	2.39e-13	9.37222e-12	5.58865e-12	Rpl24/Rps24/Rpl13/Rpl3/Rps8/Rplp1/Rpl19/Rpl9/Rpl6/Rpl11/Rps21/Rpl8/Rpl22l1/Rpl38/Rpl27a/Rpl37	16	3dpi	Glut_6
R-MMU-72766	Translation	17/71	220/8846	9.07064e-13	3.31985e-11	1.97963e-11	Rpl24/Rps24/Rpl13/Rpl3/Rps8/Rplp1/Rpl19/Rpl9/Rpl6/Rpl11/Eef1a1/Rps21/Rpl8/Rpl22l1/Rpl38/Rpl27a/Rpl37	17	3dpi	Glut_6
R-MMU-1592230	Mitochondrial biogenesis	8/71	28/8846	3.14123e-11	1.07783e-09	6.42711e-10	Atp5g3/Cycs/Atp5l/Atp5j/Atp5h/Atp5j2/Atp5g1/Atp5pb	8	3dpi	Glut_6
R-MMU-163210	Formation of ATP by chemiosmotic coupling	7/71	18/8846	4.70372e-11	1.43463e-09	8.55472e-10	Atp5g3/Atp5l/Atp5j/Atp5h/Atp5j2/Atp5g1/Atp5pb	7	3dpi	Glut_6
R-MMU-8949613	Cristae formation	7/71	18/8846	4.70372e-11	1.43463e-09	8.55472e-10	Atp5g3/Atp5l/Atp5j/Atp5h/Atp5j2/Atp5g1/Atp5pb	7	3dpi	Glut_6
R-MMU-2262752	Cellular responses to stress	19/71	499/8846	7.49527e-09	2.16574e-07	1.29143e-07	Hsp90ab1/Hspa8/Hsp90aa1/Cox5a/Cox4i1/Tuba1b/H2az1/Cycs/Cox8a/Cox7c/H3f3b/Elob/Ubb/Atp6v0c/Eef1a1/Cox6b1/Rps27a/Tubb2a/Ndufa4	19	3dpi	Glut_6
R-MMU-611105	Respiratory electron transport	9/71	92/8846	4.19793e-08	1.15233e-06	6.87135e-07	Cox5a/Cox4i1/Cycs/Ndufa13/Cox8a/Cox7c/Ndufb8/Cox6b1/Ndufa4	9	3dpi	Glut_6
R-MMU-9707564	Cytoprotection by HMOX1	9/71	107/8846	1.57502e-07	4.11755e-06	2.45529e-06	Cox5a/Cox4i1/Cycs/Cox8a/Cox7c/Ubb/Cox6b1/Rps27a/Ndufa4	9	3dpi	Glut_6
R-MMU-5628897	TP53 Regulates Metabolic Genes	7/71	70/8846	1.27324e-06	3.15865e-05	1.8835e-05	Cox5a/Cox4i1/Cycs/Cox8a/Cox7c/Cox6b1/Ndufa4	7	3dpi	Glut_6
R-MMU-1852241	Organelle biogenesis and maintenance	11/71	222/8846	1.3233e-06	3.15865e-05	1.8835e-05	Hsp90aa1/Atp5g3/Tuba1b/Cycs/Atp5l/Atp5j/Atp5h/Tubb2a/Atp5j2/Atp5g1/Atp5pb	11	3dpi	Glut_6
R-MMU-9711123	Cellular response to chemical stress	9/71	139/8846	1.46857e-06	3.35936e-05	2.00319e-05	Cox5a/Cox4i1/Cycs/Cox8a/Cox7c/Ubb/Cox6b1/Rps27a/Ndufa4	9	3dpi	Glut_6
R-MMU-5626467	RHO GTPases activate IQGAPs	4/71	14/8846	3.58978e-06	7.88315e-05	4.70072e-05	Actb/Actg1/Calm1/Calm2	4	3dpi	Glut_6
R-MMU-8876725	Protein methylation	4/71	19/8846	1.34846e-05	0.000284734	0.000169786	Hspa8/Eef1a1/Calm1/Calm2	4	3dpi	Glut_6
R-MMU-8852276	The role of GTSE1 in G2/M progression after G2 checkpoint	6/71	74/8846	2.59939e-05	0.000528542	0.000315169	Hsp90ab1/Hsp90aa1/Tuba1b/Ubb/Rps27a/Tubb2a	6	3dpi	Glut_6
R-MMU-3371497	HSP90 chaperone cycle for steroid hormone receptors (SHR) in the presence of ligand	5/71	50/8846	4.62276e-05	0.000906391	0.00054048	Hsp90ab1/Hspa8/Hsp90aa1/Tuba1b/Tubb2a	5	3dpi	Glut_6
R-MMU-9648002	RAS processing	4/71	26/8846	4.98502e-05	0.000943716	0.000562737	Ubb/Calm1/Rps27a/Calm2	4	3dpi	Glut_6
R-MMU-3700989	Transcriptional Regulation by TP53	10/71	282/8846	7.64252e-05	0.00139858	0.000833973	Cox5a/Cox4i1/Cycs/Cox8a/Cox7c/Elob/Ubb/Cox6b1/Rps27a/Ndufa4	10	3dpi	Glut_6
R-MMU-168928	DDX58/IFIH1-mediated induction of interferon-alpha/beta	4/71	31/8846	0.000101789	0.00177573	0.00105887	Hsp90ab1/Hsp90aa1/Ubb/Rps27a	4	3dpi	Glut_6
R-MMU-203615	eNOS activation	3/71	12/8846	0.000103503	0.00177573	0.00105887	Hsp90aa1/Calm1/Calm2	3	3dpi	Glut_6
R-MMU-3371568	Attenuation phase	3/71	13/8846	0.00013378	0.00222562	0.00132714	Hsp90ab1/Hspa8/Hsp90aa1	3	3dpi	Glut_6
R-MMU-437239	Recycling pathway of L1	4/71	35/8846	0.000165334	0.00265539	0.00158341	Actb/Actg1/Tuba1b/Tubb2a	4	3dpi	Glut_6
R-MMU-8978934	Metabolism of cofactors	3/71	14/8846	0.000169287	0.00265539	0.00158341	Hsp90aa1/Calm1/Calm2	3	3dpi	Glut_6
R-MMU-9646399	Aggrephagy	4/71	36/8846	0.000184879	0.0028194	0.00168121	Tuba1b/Ubb/Rps27a/Tubb2a	4	3dpi	Glut_6
R-MMU-202131	Metabolism of nitric oxide: NOS3 activation and regulation	3/71	16/8846	0.000257456	0.00382009	0.00227792	Hsp90aa1/Calm1/Calm2	3	3dpi	Glut_6
R-MMU-190828	Gap junction trafficking	4/71	40/8846	0.000279982	0.004045	0.00241203	Actb/Actg1/Tuba1b/Tubb2a	4	3dpi	Glut_6
R-MMU-157858	Gap junction trafficking and regulation	4/71	42/8846	0.000338789	0.00476911	0.00284382	Actb/Actg1/Tuba1b/Tubb2a	4	3dpi	Glut_6
R-MMU-9705462	Inactivation of CSF3 (G-CSF) signaling	3/71	19/8846	0.00043786	0.00600963	0.00358354	Elob/Ubb/Rps27a	3	3dpi	Glut_6
R-MMU-5218859	Regulated Necrosis	4/71	47/8846	0.000523815	0.00701401	0.00418245	Hsp90aa1/Cycs/Ubb/Rps27a	4	3dpi	Glut_6
R-MMU-9013418	RHOBTB2 GTPase cycle	3/71	21/8846	0.000594106	0.00776582	0.00463075	Hsp90ab1/Hsp90aa1/Actg1	3	3dpi	Glut_6
R-MMU-8939211	ESR-mediated signaling	7/71	183/8846	0.000629439	0.00803632	0.00479206	Gng3/Hsp90ab1/Hsp90aa1/H2az1/H3f3b/Calm1/Calm2	7	3dpi	Glut_6
R-MMU-3371571	HSF1-dependent transactivation	3/71	22/8846	0.000683967	0.00853404	0.00508884	Hsp90ab1/Hspa8/Hsp90aa1	3	3dpi	Glut_6
R-MMU-9674555	Signaling by CSF3 (G-CSF)	3/71	23/8846	0.000782052	0.00954103	0.00568931	Elob/Ubb/Rps27a	3	3dpi	Glut_6
R-MMU-4420097	VEGFA-VEGFR2 Pathway	5/71	92/8846	0.000826883	0.00986867	0.00588469	Hsp90aa1/Actb/Actg1/Calm1/Calm2	5	3dpi	Glut_6
R-MMU-8863795	Downregulation of ERBB2 signaling	3/71	24/8846	0.00088865	0.0103802	0.0061897	Hsp90aa1/Ubb/Rps27a	3	3dpi	Glut_6
R-MMU-917937	Iron uptake and transport	4/71	55/8846	0.00095441	0.0108631	0.00647765	Fth1/Ubb/Atp6v0c/Rps27a	4	3dpi	Glut_6
R-MMU-422475	Axon guidance	8/71	256/8846	0.000969565	0.0108631	0.00647765	Hsp90ab1/Hsp90aa1/Actb/Actg1/Tuba1b/Ubb/Rps27a/Tubb2a	8	3dpi	Glut_6
R-MMU-9675108	Nervous system development	8/71	257/8846	0.000994363	0.0109181	0.00651046	Hsp90ab1/Hsp90aa1/Actb/Actg1/Tuba1b/Ubb/Rps27a/Tubb2a	8	3dpi	Glut_6
R-MMU-2029482	Regulation of actin dynamics for phagocytic cup formation	4/71	57/8846	0.00109215	0.0117567	0.00701053	Hsp90ab1/Hsp90aa1/Actb/Actg1	4	3dpi	Glut_6
R-MMU-194138	Signaling by VEGF	5/71	100/8846	0.00120479	0.0127198	0.00758481	Hsp90aa1/Actb/Actg1/Calm1/Calm2	5	3dpi	Glut_6
R-MMU-5213460	RIPK1-mediated regulated necrosis	3/71	27/8846	0.00126229	0.0128333	0.0076525	Hsp90aa1/Ubb/Rps27a	3	3dpi	Glut_6
R-MMU-5675482	Regulation of necroptotic cell death	3/71	27/8846	0.00126229	0.0128333	0.0076525	Hsp90aa1/Ubb/Rps27a	3	3dpi	Glut_6
R-MMU-451326	Activation of kainate receptors upon glutamate binding	3/71	28/8846	0.00140568	0.0137806	0.00821739	Gng3/Calm1/Calm2	3	3dpi	Glut_6
R-MMU-5218920	VEGFR2 mediated vascular permeability	3/71	28/8846	0.00140568	0.0137806	0.00821739	Hsp90aa1/Calm1/Calm2	3	3dpi	Glut_6
R-MMU-373760	L1CAM interactions	4/71	63/8846	0.00158849	0.0150359	0.00896591	Actb/Actg1/Tuba1b/Tubb2a	4	3dpi	Glut_6
R-MMU-9663891	Selective autophagy	4/71	63/8846	0.00158849	0.0150359	0.00896591	Tuba1b/Ubb/Rps27a/Tubb2a	4	3dpi	Glut_6
R-MMU-9009391	Extra-nuclear estrogen signaling	4/71	67/8846	0.00199541	0.0185675	0.0110718	Gng3/Hsp90aa1/Calm1/Calm2	4	3dpi	Glut_6
R-MMU-9706574	RHOBTB GTPase Cycle	3/71	32/8846	0.00207997	0.0190317	0.0113486	Hsp90ab1/Hsp90aa1/Actg1	3	3dpi	Glut_6
R-MMU-114608	Platelet degranulation	5/71	115/8846	0.00223863	0.019824	0.011821	Actg1/Aldoa/Calm1/Tmsb4x/Calm2	5	3dpi	Glut_6
R-MMU-5576892	Phase 0 - rapid depolarisation	3/71	33/8846	0.00227489	0.019824	0.011821	Scn1b/Calm1/Calm2	3	3dpi	Glut_6
R-MMU-5696394	DNA Damage Recognition in GG-NER	3/71	33/8846	0.00227489	0.019824	0.011821	Actb/Ubb/Rps27a	3	3dpi	Glut_6
R-MMU-9006931	Signaling by Nuclear Receptors	7/71	232/8846	0.00248988	0.0207949	0.0124	Gng3/Hsp90ab1/Hsp90aa1/H2az1/H3f3b/Calm1/Calm2	7	3dpi	Glut_6
R-MMU-76005	Response to elevated platelet cytosolic Ca2+	5/71	120/8846	0.00269535	0.0207949	0.0124	Actg1/Aldoa/Calm1/Tmsb4x/Calm2	5	3dpi	Glut_6
R-MMU-69275	G2/M Transition	6/71	175/8846	0.00272019	0.0207949	0.0124	Hsp90ab1/Hsp90aa1/Tuba1b/Ubb/Rps27a/Tubb2a	6	3dpi	Glut_6
R-MMU-5696399	Global Genome Nucleotide Excision Repair (GG-NER)	4/71	73/8846	0.00273319	0.0207949	0.0124	Actb/Ubb/Sumo2/Rps27a	4	3dpi	Glut_6
R-MMU-1268020	Mitochondrial protein import	2/71	10/8846	0.00274184	0.0207949	0.0124	Atp5g3/Ndufb8	2	3dpi	Glut_6
R-MMU-451306	Ionotropic activity of kainate receptors	2/71	10/8846	0.00274184	0.0207949	0.0124	Calm1/Calm2	2	3dpi	Glut_6
R-MMU-451308	Activation of Ca-permeable Kainate Receptor	2/71	10/8846	0.00274184	0.0207949	0.0124	Calm1/Calm2	2	3dpi	Glut_6
R-MMU-5689877	Josephin domain DUBs	2/71	10/8846	0.00274184	0.0207949	0.0124	Ubb/Rps27a	2	3dpi	Glut_6
R-MMU-9708530	Regulation of BACH1 activity	2/71	10/8846	0.00274184	0.0207949	0.0124	Ubb/Rps27a	2	3dpi	Glut_6
R-MMU-3858494	Beta-catenin independent WNT signaling	5/71	121/8846	0.00279424	0.0207949	0.0124	Gng3/Ubb/Calm1/Rps27a/Calm2	5	3dpi	Glut_6
R-MMU-1168372	Downstream signaling events of B Cell Receptor (BCR)	4/71	74/8846	0.00287207	0.0207949	0.0124	Ubb/Calm1/Rps27a/Calm2	4	3dpi	Glut_6
R-MMU-195258	RHO GTPase Effectors	8/71	304/8846	0.00287465	0.0207949	0.0124	Actb/Actg1/Tuba1b/H2az1/H3f3b/Calm1/Tubb2a/Calm2	8	3dpi	Glut_6
R-MMU-453274	Mitotic G2-G2/M phases	6/71	177/8846	0.00287871	0.0207949	0.0124	Hsp90ab1/Hsp90aa1/Tuba1b/Ubb/Rps27a/Tubb2a	6	3dpi	Glut_6
R-MMU-2029480	Fcgamma receptor (FCGR) dependent phagocytosis	4/71	77/8846	0.0033176	0.0228781	0.0136422	Hsp90ab1/Hsp90aa1/Actb/Actg1	4	3dpi	Glut_6
R-MMU-3134975	Regulation of innate immune responses to cytosolic DNA	2/71	11/8846	0.00333379	0.0228781	0.0136422	Ubb/Rps27a	2	3dpi	Glut_6
R-MMU-438064	Post NMDA receptor activation events	2/71	11/8846	0.00333379	0.0228781	0.0136422	Calm1/Calm2	2	3dpi	Glut_6
R-MMU-5684264	MAP3K8 (TPL2)-dependent MAPK1/3 activation	2/71	11/8846	0.00333379	0.0228781	0.0136422	Ubb/Rps27a	2	3dpi	Glut_6
R-MMU-5674135	MAP2K and MAPK activation	3/71	39/8846	0.00368182	0.0246503	0.0146989	Actb/Actg1/Pebp1	3	3dpi	Glut_6
R-MMU-5696395	Formation of Incision Complex in GG-NER	3/71	39/8846	0.00368182	0.0246503	0.0146989	Ubb/Sumo2/Rps27a	3	3dpi	Glut_6
R-MMU-5675221	Negative regulation of MAPK pathway	3/71	40/8846	0.00395765	0.0248288	0.0148054	Ubb/Pebp1/Rps27a	3	3dpi	Glut_6
R-MMU-209543	p75NTR recruits signalling complexes	2/71	12/8846	0.00397985	0.0248288	0.0148054	Ubb/Rps27a	2	3dpi	Glut_6
R-MMU-209560	NF-kB is activated and signals survival	2/71	12/8846	0.00397985	0.0248288	0.0148054	Ubb/Rps27a	2	3dpi	Glut_6
R-MMU-425561	Sodium/Calcium exchangers	2/71	12/8846	0.00397985	0.0248288	0.0148054	Calm1/Calm2	2	3dpi	Glut_6
R-MMU-937039	IRAK1 recruits IKK complex	2/71	12/8846	0.00397985	0.0248288	0.0148054	Ubb/Rps27a	2	3dpi	Glut_6
R-MMU-975144	IRAK1 recruits IKK complex upon TLR7/8 or 9 stimulation	2/71	12/8846	0.00397985	0.0248288	0.0148054	Ubb/Rps27a	2	3dpi	Glut_6
R-MMU-3371556	Cellular response to heat stress	4/71	82/8846	0.00416116	0.0256683	0.015306	Hsp90ab1/Hspa8/Hsp90aa1/Eef1a1	4	3dpi	Glut_6
R-MMU-8856828	Clathrin-mediated endocytosis	5/71	134/8846	0.00433143	0.0262127	0.0156306	Hspa8/Actb/Actg1/Ubb/Rps27a	5	3dpi	Glut_6
R-MMU-1227986	Signaling by ERBB2	3/71	42/8846	0.00454628	0.0262127	0.0156306	Hsp90aa1/Ubb/Rps27a	3	3dpi	Glut_6
R-MMU-4086398	Ca2+ pathway	3/71	42/8846	0.00454628	0.0262127	0.0156306	Gng3/Calm1/Calm2	3	3dpi	Glut_6
R-MMU-5673001	RAF/MAP kinase cascade	7/71	259/8846	0.00458007	0.0262127	0.0156306	Actb/Actg1/Ubb/Pebp1/Calm1/Rps27a/Calm2	7	3dpi	Glut_6
R-MMU-205043	NRIF signals cell death from the nucleus	2/71	13/8846	0.00467913	0.0262127	0.0156306	Ubb/Rps27a	2	3dpi	Glut_6
R-MMU-2173791	TGF-beta receptor signaling in EMT (epithelial to mesenchymal transition)	2/71	13/8846	0.00467913	0.0262127	0.0156306	Ubb/Rps27a	2	3dpi	Glut_6
R-MMU-936440	Negative regulators of DDX58/IFIH1 signaling	2/71	13/8846	0.00467913	0.0262127	0.0156306	Ubb/Rps27a	2	3dpi	Glut_6
R-MMU-9706369	Negative regulation of FLT3	2/71	13/8846	0.00467913	0.0262127	0.0156306	Ubb/Rps27a	2	3dpi	Glut_6
R-MMU-975163	IRAK2 mediated activation of TAK1 complex upon TLR7/8 or 9 stimulation	2/71	13/8846	0.00467913	0.0262127	0.0156306	Ubb/Rps27a	2	3dpi	Glut_6
R-MMU-5684996	MAPK1/MAPK3 signaling	7/71	265/8846	0.00518606	0.0281273	0.0167723	Actb/Actg1/Ubb/Pebp1/Calm1/Rps27a/Calm2	7	3dpi	Glut_6
R-MMU-110312	Translesion synthesis by REV1	2/71	14/8846	0.00543077	0.0281273	0.0167723	Ubb/Rps27a	2	3dpi	Glut_6
R-MMU-2173788	Downregulation of TGF-beta receptor signaling	2/71	14/8846	0.00543077	0.0281273	0.0167723	Ubb/Rps27a	2	3dpi	Glut_6
R-MMU-2559585	Oncogene Induced Senescence	2/71	14/8846	0.00543077	0.0281273	0.0167723	Ubb/Rps27a	2	3dpi	Glut_6
R-MMU-399954	Sema3A PAK dependent Axon repulsion	2/71	14/8846	0.00543077	0.0281273	0.0167723	Hsp90ab1/Hsp90aa1	2	3dpi	Glut_6
R-MMU-418359	Reduction of cytosolic Ca++ levels	2/71	14/8846	0.00543077	0.0281273	0.0167723	Calm1/Calm2	2	3dpi	Glut_6
R-MMU-532668	N-glycan trimming in the ER and Calnexin/Calreticulin cycle	2/71	14/8846	0.00543077	0.0281273	0.0167723	Ubb/Rps27a	2	3dpi	Glut_6
R-MMU-937072	TRAF6-mediated induction of TAK1 complex within TLR4 complex	2/71	14/8846	0.00543077	0.0281273	0.0167723	Ubb/Rps27a	2	3dpi	Glut_6
R-MMU-5607764	CLEC7A (Dectin-1) signaling	4/71	89/8846	0.00557021	0.0285799	0.0170422	Ubb/Calm1/Rps27a/Calm2	4	3dpi	Glut_6
R-MMU-168643	Nucleotide-binding domain, leucine rich repeat containing receptor (NLR) signaling pathways	3/71	46/8846	0.00587577	0.0298685	0.0178106	Hsp90ab1/Ubb/Rps27a	3	3dpi	Glut_6
R-MMU-1295596	Spry regulation of FGF signaling	2/71	15/8846	0.00623391	0.0300212	0.0179016	Ubb/Rps27a	2	3dpi	Glut_6
R-MMU-193639	p75NTR signals via NF-kB	2/71	15/8846	0.00623391	0.0300212	0.0179016	Ubb/Rps27a	2	3dpi	Glut_6
R-MMU-5655862	Translesion synthesis by POLK	2/71	15/8846	0.00623391	0.0300212	0.0179016	Ubb/Rps27a	2	3dpi	Glut_6
R-MMU-5656121	Translesion synthesis by POLI	2/71	15/8846	0.00623391	0.0300212	0.0179016	Ubb/Rps27a	2	3dpi	Glut_6
R-MMU-70221	Glycogen breakdown (glycogenolysis)	2/71	15/8846	0.00623391	0.0300212	0.0179016	Calm1/Calm2	2	3dpi	Glut_6
R-MMU-936964	Activation of IRF3/IRF7 mediated by TBK1/IKK epsilon	2/71	15/8846	0.00623391	0.0300212	0.0179016	Ubb/Rps27a	2	3dpi	Glut_6
R-MMU-5689603	UCH proteinases	4/71	93/8846	0.00650336	0.0310465	0.018513	Actb/Uchl1/Ubb/Rps27a	4	3dpi	Glut_6
R-MMU-2559582	Senescence-Associated Secretory Phenotype (SASP)	4/71	95/8846	0.00700663	0.0326986	0.0194982	H2az1/H3f3b/Ubb/Rps27a	4	3dpi	Glut_6
R-MMU-111931	PKA-mediated phosphorylation of CREB	2/71	16/8846	0.00708768	0.0326986	0.0194982	Calm1/Calm2	2	3dpi	Glut_6
R-MMU-163615	PKA activation	2/71	16/8846	0.00708768	0.0326986	0.0194982	Calm1/Calm2	2	3dpi	Glut_6
R-MMU-190840	Microtubule-dependent trafficking of connexons from Golgi to the plasma membrane	2/71	16/8846	0.00708768	0.0326986	0.0194982	Tuba1b/Tubb2a	2	3dpi	Glut_6
R-MMU-72695	Formation of the ternary complex, and subsequently, the 43S complex	3/71	50/8846	0.00741551	0.0339259	0.02023	Rps24/Rps8/Rps21	3	3dpi	Glut_6
R-MMU-2672351	Stimuli-sensing channels	4/71	97/8846	0.00753507	0.0341881	0.0203863	Ubb/Calm1/Rps27a/Calm2	4	3dpi	Glut_6
R-MMU-983705	Signaling by the B Cell Receptor (BCR)	4/71	98/8846	0.00780889	0.0344261	0.0205283	Ubb/Calm1/Rps27a/Calm2	4	3dpi	Glut_6
R-MMU-110320	Translesion Synthesis by POLH	2/71	17/8846	0.00799126	0.0344261	0.0205283	Ubb/Rps27a	2	3dpi	Glut_6
R-MMU-190872	Transport of connexons to the plasma membrane	2/71	17/8846	0.00799126	0.0344261	0.0205283	Tuba1b/Tubb2a	2	3dpi	Glut_6
R-MMU-2173795	Downregulation of SMAD2/3:SMAD4 transcriptional activity	2/71	17/8846	0.00799126	0.0344261	0.0205283	Ubb/Rps27a	2	3dpi	Glut_6
R-MMU-446353	Cell-extracellular matrix interactions	2/71	17/8846	0.00799126	0.0344261	0.0205283	Actb/Actg1	2	3dpi	Glut_6
R-MMU-6804760	Regulation of TP53 Activity through Methylation	2/71	17/8846	0.00799126	0.0344261	0.0205283	Ubb/Rps27a	2	3dpi	Glut_6
R-MMU-5683057	MAPK family signaling cascades	7/71	288/8846	0.00808304	0.0344261	0.0205283	Actb/Actg1/Ubb/Pebp1/Calm1/Rps27a/Calm2	7	3dpi	Glut_6
R-MMU-5696398	Nucleotide Excision Repair	4/71	99/8846	0.0080892	0.0344261	0.0205283	Actb/Ubb/Sumo2/Rps27a	4	3dpi	Glut_6
R-MMU-450408	AUF1 (hnRNP D0) binds and destabilizes mRNA	3/71	53/8846	0.00871285	0.035944	0.0214334	Hspa8/Ubb/Rps27a	3	3dpi	Glut_6
R-MMU-1980143	Signaling by NOTCH1	2/71	18/8846	0.00894382	0.035944	0.0214334	Ubb/Rps27a	2	3dpi	Glut_6
R-MMU-376176	Signaling by ROBO receptors	2/71	18/8846	0.00894382	0.035944	0.0214334	Ubb/Rps27a	2	3dpi	Glut_6
R-MMU-5627123	RHO GTPases activate PAKs	2/71	18/8846	0.00894382	0.035944	0.0214334	Calm1/Calm2	2	3dpi	Glut_6
R-MMU-888590	GABA synthesis, release, reuptake and degradation	2/71	18/8846	0.00894382	0.035944	0.0214334	Hspa8/Rab3a	2	3dpi	Glut_6
R-MMU-9012852	Signaling by NOTCH3	2/71	18/8846	0.00894382	0.035944	0.0214334	Ubb/Rps27a	2	3dpi	Glut_6
R-MMU-9013507	NOTCH3 Activation and Transmission of Signal to the Nucleus	2/71	18/8846	0.00894382	0.035944	0.0214334	Ubb/Rps27a	2	3dpi	Glut_6
R-MMU-9609507	Protein localization	4/71	102/8846	0.00896963	0.035944	0.0214334	Atp5g3/Ubb/Ndufb8/Rps27a	4	3dpi	Glut_6
R-MMU-5610787	Hedgehog 'off' state	4/71	105/8846	0.00991058	0.0387201	0.0230888	Tuba1b/Ubb/Rps27a/Tubb2a	4	3dpi	Glut_6
R-MMU-4641263	Regulation of FZD by ubiquitination	2/71	19/8846	0.00994452	0.0387201	0.0230888	Ubb/Rps27a	2	3dpi	Glut_6
R-MMU-5696397	Gap-filling DNA repair synthesis and ligation in GG-NER	2/71	19/8846	0.00994452	0.0387201	0.0230888	Ubb/Rps27a	2	3dpi	Glut_6
R-MMU-6807004	Negative regulation of MET activity	2/71	19/8846	0.00994452	0.0387201	0.0230888	Ubb/Rps27a	2	3dpi	Glut_6
R-MMU-2559580	Oxidative Stress Induced Senescence	4/71	107/8846	0.0105723	0.0402768	0.0240171	H2az1/H3f3b/Ubb/Rps27a	4	3dpi	Glut_6
R-MMU-5621481	C-type lectin receptors (CLRs)	4/71	107/8846	0.0105723	0.0402768	0.0240171	Ubb/Calm1/Rps27a/Calm2	4	3dpi	Glut_6
R-MMU-72649	Translation initiation complex formation	3/71	57/8846	0.0106378	0.0402768	0.0240171	Rps24/Rps8/Rps21	3	3dpi	Glut_6
R-MMU-72702	Ribosomal scanning and start codon recognition	3/71	57/8846	0.0106378	0.0402768	0.0240171	Rps24/Rps8/Rps21	3	3dpi	Glut_6
R-MMU-450321	JNK (c-Jun kinases) phosphorylation and activation mediated by activated human TAK1	2/71	20/8846	0.0109926	0.0405028	0.0241518	Ubb/Rps27a	2	3dpi	Glut_6
R-MMU-8982491	Glycogen metabolism	2/71	20/8846	0.0109926	0.0405028	0.0241518	Calm1/Calm2	2	3dpi	Glut_6
R-MMU-912631	Regulation of signaling by CBL	2/71	20/8846	0.0109926	0.0405028	0.0241518	Ubb/Rps27a	2	3dpi	Glut_6
R-MMU-937041	IKK complex recruitment mediated by RIP1	2/71	20/8846	0.0109926	0.0405028	0.0241518	Ubb/Rps27a	2	3dpi	Glut_6
R-MMU-72662	Activation of the mRNA upon binding of the cap-binding complex and eIFs, and subsequent binding to 43S	3/71	58/8846	0.0111544	0.0408252	0.024344	Rps24/Rps8/Rps21	3	3dpi	Glut_6
R-MMU-983712	Ion channel transport	5/71	170/8846	0.0115958	0.0421594	0.0251396	Ubb/Atp6v0c/Calm1/Rps27a/Calm2	5	3dpi	Glut_6
R-MMU-2173789	TGF-beta receptor signaling activates SMADs	2/71	21/8846	0.0120871	0.0430898	0.0256944	Ubb/Rps27a	2	3dpi	Glut_6
R-MMU-438066	Unblocking of NMDA receptors, glutamate binding and activation	2/71	21/8846	0.0120871	0.0430898	0.0256944	Calm1/Calm2	2	3dpi	Glut_6
R-MMU-450302	activated TAK1 mediates p38 MAPK activation	2/71	21/8846	0.0120871	0.0430898	0.0256944	Ubb/Rps27a	2	3dpi	Glut_6
R-MMU-76002	Platelet activation, signaling and aggregation	6/71	241/8846	0.0125807	0.04456	0.0265711	Gng3/Actg1/Aldoa/Calm1/Tmsb4x/Calm2	6	3dpi	Glut_6
R-MMU-2173796	SMAD2/SMAD3:SMAD4 heterotrimer regulates transcription	2/71	22/8846	0.0132274	0.0465504	0.027758	Ubb/Rps27a	2	3dpi	Glut_6
R-MMU-9018519	Estrogen-dependent gene expression	4/71	115/8846	0.0135035	0.0472191	0.0281567	Hsp90ab1/Hsp90aa1/H2az1/H3f3b	4	3dpi	Glut_6
R-MMU-2454202	Fc epsilon receptor (FCERI) signaling	4/71	116/8846	0.0139027	0.0483074	0.0288057	Ubb/Calm1/Rps27a/Calm2	4	3dpi	Glut_6
R-MMU-174048	APC/C:Cdc20 mediated degradation of Cyclin B	2/71	23/8846	0.0144127	0.0494536	0.0294892	Ubb/Rps27a	2	3dpi	Glut_6
R-MMU-210991	Basigin interactions	2/71	23/8846	0.0144127	0.0494536	0.0294892	Bsg/Ppia	2	3dpi	Glut_6
R-MMU-1632852	Macroautophagy	4/71	118/8846	0.0147236	0.0498965	0.0297532	Tuba1b/Ubb/Rps27a/Tubb2a	4	3dpi	Glut_6
R-MMU-9612973	Autophagy	4/71	118/8846	0.0147236	0.0498965	0.0297532	Tuba1b/Ubb/Rps27a/Tubb2a	4	3dpi	Glut_6
R-MMU-1234176	Oxygen-dependent proline hydroxylation of Hypoxia-inducible Factor Alpha	3/71	65/8846	0.015175	0.0511109	0.0304774	Elob/Ubb/Rps27a	3	3dpi	Glut_6
R-MMU-9006934	Signaling by Receptor Tyrosine Kinases	8/71	406/8846	0.0155768	0.0521442	0.0310935	Hsp90aa1/Actb/Actg1/Ubb/Atp6v0c/Calm1/Rps27a/Calm2	8	3dpi	Glut_6
R-MMU-111933	Calmodulin induced events	2/71	25/8846	0.0169151	0.055276	0.0329611	Calm1/Calm2	2	3dpi	Glut_6
R-MMU-111997	CaM pathway	2/71	25/8846	0.0169151	0.055276	0.0329611	Calm1/Calm2	2	3dpi	Glut_6
R-MMU-179409	APC-Cdc20 mediated degradation of Nek2A	2/71	25/8846	0.0169151	0.055276	0.0329611	Ubb/Rps27a	2	3dpi	Glut_6
R-MMU-418360	Platelet calcium homeostasis	2/71	25/8846	0.0169151	0.055276	0.0329611	Calm1/Calm2	2	3dpi	Glut_6
R-MMU-111885	Opioid Signalling	3/71	68/8846	0.0171174	0.0556062	0.033158	Gng3/Calm1/Calm2	3	3dpi	Glut_6
R-MMU-112315	Transmission across Chemical Synapses	5/71	188/8846	0.0172775	0.0557962	0.0332713	Gng3/Hspa8/Rab3a/Calm1/Calm2	5	3dpi	Glut_6
R-MMU-1234174	Cellular response to hypoxia	3/71	69/8846	0.0177944	0.0571294	0.0340662	Elob/Ubb/Rps27a	3	3dpi	Glut_6
R-MMU-1489509	DAG and IP3 signaling	2/71	26/8846	0.0182306	0.0581896	0.0346984	Calm1/Calm2	2	3dpi	Glut_6
R-MMU-418346	Platelet homeostasis	3/71	70/8846	0.0184862	0.0586643	0.0349815	Gng3/Calm1/Calm2	3	3dpi	Glut_6
R-MMU-5357801	Programmed Cell Death	4/71	127/8846	0.0187955	0.0590871	0.0352336	Hsp90aa1/Cycs/Ubb/Rps27a	4	3dpi	Glut_6
R-MMU-110314	Recognition of DNA damage by PCNA-containing replication complex	2/71	27/8846	0.0195881	0.0590871	0.0352336	Ubb/Rps27a	2	3dpi	Glut_6
R-MMU-111996	Ca-dependent events	2/71	27/8846	0.0195881	0.0590871	0.0352336	Calm1/Calm2	2	3dpi	Glut_6
R-MMU-1855204	Synthesis of IP3 and IP4 in the cytosol	2/71	27/8846	0.0195881	0.0590871	0.0352336	Calm1/Calm2	2	3dpi	Glut_6
R-MMU-2871809	FCERI mediated Ca+2 mobilization	2/71	27/8846	0.0195881	0.0590871	0.0352336	Calm1/Calm2	2	3dpi	Glut_6
R-MMU-445989	TAK1 activates NFkB by phosphorylation and activation of IKKs complex	2/71	27/8846	0.0195881	0.0590871	0.0352336	Ubb/Rps27a	2	3dpi	Glut_6
R-MMU-5654732	Negative regulation of FGFR3 signaling	2/71	27/8846	0.0195881	0.0590871	0.0352336	Ubb/Rps27a	2	3dpi	Glut_6
R-MMU-8955332	Carboxyterminal post-translational modifications of tubulin	2/71	27/8846	0.0195881	0.0590871	0.0352336	Tuba1b/Tubb2a	2	3dpi	Glut_6
R-MMU-9668328	Sealing of the nuclear envelope (NE) by ESCRT-III	2/71	27/8846	0.0195881	0.0590871	0.0352336	Tuba1b/Tubb2a	2	3dpi	Glut_6
R-MMU-5663220	RHO GTPases Activate Formins	4/71	131/8846	0.0208089	0.0606406	0.0361599	Actb/Actg1/Tuba1b/Tubb2a	4	3dpi	Glut_6
R-MMU-1834949	Cytosolic sensors of pathogen-associated DNA	2/71	28/8846	0.0209867	0.0606406	0.0361599	Ubb/Rps27a	2	3dpi	Glut_6
R-MMU-2514859	Inactivation, recovery and regulation of the phototransduction cascade	2/71	28/8846	0.0209867	0.0606406	0.0361599	Calm1/Calm2	2	3dpi	Glut_6
R-MMU-445355	Smooth Muscle Contraction	2/71	28/8846	0.0209867	0.0606406	0.0361599	Calm1/Calm2	2	3dpi	Glut_6
R-MMU-5357956	TNFR1-induced NFkappaB signaling pathway	2/71	28/8846	0.0209867	0.0606406	0.0361599	Ubb/Rps27a	2	3dpi	Glut_6
R-MMU-5689896	Ovarian tumor domain proteases	2/71	28/8846	0.0209867	0.0606406	0.0361599	Ubb/Rps27a	2	3dpi	Glut_6
R-MMU-70268	Pyruvate metabolism	2/71	28/8846	0.0209867	0.0606406	0.0361599	Ldhb/Bsg	2	3dpi	Glut_6
R-MMU-9607240	FLT3 Signaling	2/71	28/8846	0.0209867	0.0606406	0.0361599	Ubb/Rps27a	2	3dpi	Glut_6
R-MMU-1236394	Signaling by ERBB4	2/71	29/8846	0.0224258	0.0628152	0.0374567	Ubb/Rps27a	2	3dpi	Glut_6
R-MMU-2514856	The phototransduction cascade	2/71	29/8846	0.0224258	0.0628152	0.0374567	Calm1/Calm2	2	3dpi	Glut_6
R-MMU-3769402	Deactivation of the beta-catenin transactivating complex	2/71	29/8846	0.0224258	0.0628152	0.0374567	Ubb/Rps27a	2	3dpi	Glut_6
R-MMU-5656169	Termination of translesion DNA synthesis	2/71	29/8846	0.0224258	0.0628152	0.0374567	Ubb/Rps27a	2	3dpi	Glut_6
R-MMU-8866652	Synthesis of active ubiquitin: roles of E1 and E2 enzymes	2/71	29/8846	0.0224258	0.0628152	0.0374567	Ubb/Rps27a	2	3dpi	Glut_6
R-MMU-917729	Endosomal Sorting Complex Required For Transport (ESCRT)	2/71	29/8846	0.0224258	0.0628152	0.0374567	Ubb/Rps27a	2	3dpi	Glut_6
R-MMU-5358351	Signaling by Hedgehog	4/71	136/8846	0.0235063	0.0652918	0.0389335	Tuba1b/Ubb/Rps27a/Tubb2a	4	3dpi	Glut_6
R-MMU-182971	EGFR downregulation	2/71	30/8846	0.0239046	0.0652918	0.0389335	Ubb/Rps27a	2	3dpi	Glut_6
R-MMU-442755	Activation of NMDA receptors and postsynaptic events	2/71	30/8846	0.0239046	0.0652918	0.0389335	Calm1/Calm2	2	3dpi	Glut_6
R-MMU-5654726	Negative regulation of FGFR1 signaling	2/71	30/8846	0.0239046	0.0652918	0.0389335	Ubb/Rps27a	2	3dpi	Glut_6
R-MMU-5654733	Negative regulation of FGFR4 signaling	2/71	30/8846	0.0239046	0.0652918	0.0389335	Ubb/Rps27a	2	3dpi	Glut_6
R-MMU-70326	Glucose metabolism	3/71	80/8846	0.0262216	0.0712657	0.0424957	Mdh1/Aldoa/Pkm	3	3dpi	Glut_6
R-MMU-168638	NOD1/2 Signaling Pathway	2/71	32/8846	0.0269787	0.0718995	0.0428736	Ubb/Rps27a	2	3dpi	Glut_6
R-MMU-190861	Gap junction assembly	2/71	32/8846	0.0269787	0.0718995	0.0428736	Tuba1b/Tubb2a	2	3dpi	Glut_6
R-MMU-418990	Adherens junctions interactions	2/71	32/8846	0.0269787	0.0718995	0.0428736	Actb/Actg1	2	3dpi	Glut_6
R-MMU-5654727	Negative regulation of FGFR2 signaling	2/71	32/8846	0.0269787	0.0718995	0.0428736	Ubb/Rps27a	2	3dpi	Glut_6
R-MMU-450531	Regulation of mRNA stability by proteins that bind AU-rich elements	3/71	82/8846	0.0279472	0.0741209	0.0441983	Hspa8/Ubb/Rps27a	3	3dpi	Glut_6
R-MMU-1266738	Developmental Biology	8/71	454/8846	0.0282995	0.0743426	0.0443304	Hsp90ab1/Hsp90aa1/Actb/Actg1/Tuba1b/Ubb/Rps27a/Tubb2a	8	3dpi	Glut_6
R-MMU-2173793	Transcriptional activity of SMAD2/SMAD3:SMAD4 heterotrimer	2/71	33/8846	0.0285725	0.0743426	0.0443304	Ubb/Rps27a	2	3dpi	Glut_6
R-MMU-5357905	Regulation of TNFR1 signaling	2/71	33/8846	0.0285725	0.0743426	0.0443304	Ubb/Rps27a	2	3dpi	Glut_6
R-MMU-6783310	Fanconi Anemia Pathway	2/71	33/8846	0.0285725	0.0743426	0.0443304	Ubb/Rps27a	2	3dpi	Glut_6
R-MMU-2565942	Regulation of PLK1 Activity at G2/M Transition	3/71	83/8846	0.0288323	0.0746647	0.0445225	Hsp90aa1/Ubb/Rps27a	3	3dpi	Glut_6
R-MMU-5673000	RAF activation	2/71	34/8846	0.0302032	0.0767664	0.0457758	Calm1/Calm2	2	3dpi	Glut_6
R-MMU-6804757	Regulation of TP53 Degradation	2/71	34/8846	0.0302032	0.0767664	0.0457758	Ubb/Rps27a	2	3dpi	Glut_6
R-MMU-6806003	Regulation of TP53 Expression and Degradation	2/71	34/8846	0.0302032	0.0767664	0.0457758	Ubb/Rps27a	2	3dpi	Glut_6
R-MMU-70263	Gluconeogenesis	2/71	34/8846	0.0302032	0.0767664	0.0457758	Mdh1/Aldoa	2	3dpi	Glut_6
R-MMU-112043	PLC beta mediated events	2/71	35/8846	0.0318702	0.0798937	0.0476406	Calm1/Calm2	2	3dpi	Glut_6
R-MMU-5663213	RHO GTPases Activate WASPs and WAVEs	2/71	35/8846	0.0318702	0.0798937	0.0476406	Actb/Actg1	2	3dpi	Glut_6
R-MMU-5689901	Metalloprotease DUBs	2/71	35/8846	0.0318702	0.0798937	0.0476406	Ubb/Rps27a	2	3dpi	Glut_6
R-MMU-380320	Recruitment of NuMA to mitotic centrosomes	3/71	88/8846	0.0334793	0.0830245	0.0495075	Hsp90aa1/Tuba1b/Tubb2a	3	3dpi	Glut_6
R-MMU-110313	Translesion synthesis by Y family DNA polymerases bypasses lesions on DNA template	2/71	36/8846	0.0335728	0.0830245	0.0495075	Ubb/Rps27a	2	3dpi	Glut_6
R-MMU-5696400	Dual Incision in GG-NER	2/71	36/8846	0.0335728	0.0830245	0.0495075	Ubb/Rps27a	2	3dpi	Glut_6
R-MMU-195721	Signaling by WNT	5/71	227/8846	0.0352872	0.0857144	0.0511115	Gng3/Ubb/Calm1/Rps27a/Calm2	5	3dpi	Glut_6
R-MMU-3928662	EPHB-mediated forward signaling	2/71	37/8846	0.0353103	0.0857144	0.0511115	Actb/Actg1	2	3dpi	Glut_6
R-MMU-5654741	Signaling by FGFR3	2/71	37/8846	0.0353103	0.0857144	0.0511115	Ubb/Rps27a	2	3dpi	Glut_6
R-MMU-5250913	Positive epigenetic regulation of rRNA expression	3/71	90/8846	0.0354411	0.0857144	0.0511115	Actb/H2az1/H3f3b	3	3dpi	Glut_6
R-MMU-5250924	B-WICH complex positively regulates rRNA expression	3/71	90/8846	0.0354411	0.0857144	0.0511115	Actb/H2az1/H3f3b	3	3dpi	Glut_6
R-MMU-157118	Signaling by NOTCH	2/71	39/8846	0.0388875	0.0932281	0.0555918	Ubb/Rps27a	2	3dpi	Glut_6
R-MMU-5654743	Signaling by FGFR4	2/71	39/8846	0.0388875	0.0932281	0.0555918	Ubb/Rps27a	2	3dpi	Glut_6
R-MMU-112040	G-protein mediated events	2/71	40/8846	0.0407259	0.0963152	0.0574327	Calm1/Calm2	2	3dpi	Glut_6
R-MMU-421270	Cell-cell junction organization	2/71	40/8846	0.0407259	0.0963152	0.0574327	Actb/Actg1	2	3dpi	Glut_6
R-MMU-512988	Interleukin-3, Interleukin-5 and GM-CSF signaling	2/71	40/8846	0.0407259	0.0963152	0.0574327	Ubb/Rps27a	2	3dpi	Glut_6
R-MMU-2559583	Cellular Senescence	4/71	162/8846	0.0408769	0.0963152	0.0574327	H2az1/H3f3b/Ubb/Rps27a	4	3dpi	Glut_6
R-MMU-69231	Cyclin D associated events in G1	2/71	41/8846	0.0425967	0.0995131	0.0593396	Ubb/Rps27a	2	3dpi	Glut_6
R-MMU-69236	G1 Phase	2/71	41/8846	0.0425967	0.0995131	0.0593396	Ubb/Rps27a	2	3dpi	Glut_6
R-MMU-75893	TNF signaling	2/71	42/8846	0.0444992	0.103517	0.0617272	Ubb/Rps27a	2	3dpi	Glut_6
R-MMU-8848021	Signaling by PTK6	2/71	43/8846	0.0464328	0.107108	0.0638682	Ubb/Rps27a	2	3dpi	Glut_6
R-MMU-9006927	Signaling by Non-Receptor Tyrosine Kinases	2/71	43/8846	0.0464328	0.107108	0.0638682	Ubb/Rps27a	2	3dpi	Glut_6
R-MMU-177929	Signaling by EGFR	2/71	45/8846	0.0503911	0.11527	0.0687352	Ubb/Rps27a	2	3dpi	Glut_6
R-MMU-73893	DNA Damage Bypass	2/71	45/8846	0.0503911	0.11527	0.0687352	Ubb/Rps27a	2	3dpi	Glut_6
R-MMU-2132295	MHC class II antigen presentation	3/71	105/8846	0.051992	0.118418	0.0706126	Tuba1b/Ctsb/Tubb2a	3	3dpi	Glut_6
R-MMU-1483249	Inositol phosphate metabolism	2/71	46/8846	0.0524145	0.118418	0.0706126	Calm1/Calm2	2	3dpi	Glut_6
R-MMU-5654736	Signaling by FGFR1	2/71	46/8846	0.0524145	0.118418	0.0706126	Ubb/Rps27a	2	3dpi	Glut_6
R-MMU-373755	Semaphorin interactions	2/71	47/8846	0.0544667	0.12255	0.0730765	Hsp90ab1/Hsp90aa1	2	3dpi	Glut_6
R-MMU-212165	Epigenetic regulation of gene expression	3/71	108/8846	0.0556815	0.124772	0.0744015	Actb/H2az1/H3f3b	3	3dpi	Glut_6
R-MMU-112310	Neurotransmitter release cycle	2/71	48/8846	0.056547	0.125179	0.074644	Hspa8/Rab3a	2	3dpi	Glut_6
R-MMU-6811436	COPI-independent Golgi-to-ER retrograde traffic	2/71	48/8846	0.056547	0.125179	0.074644	Tuba1b/Tubb2a	2	3dpi	Glut_6
R-MMU-8866654	E3 ubiquitin ligases ubiquitinate target proteins	2/71	48/8846	0.056547	0.125179	0.074644	Ubb/Rps27a	2	3dpi	Glut_6
R-MMU-2467813	Separation of Sister Chromatids	4/71	181/8846	0.0571929	0.1261	0.0751934	Tuba1b/Ubb/Rps27a/Tubb2a	4	3dpi	Glut_6
R-MMU-71387	Metabolism of carbohydrates	5/71	262/8846	0.058816	0.12916	0.077018	Mdh1/Aldoa/Pkm/Calm1/Calm2	5	3dpi	Glut_6
R-MMU-5693567	HDR through Homologous Recombination (HRR) or Single Strand Annealing (SSA)	3/71	111/8846	0.0594935	0.130127	0.0775948	Ubb/Sumo2/Rps27a	3	3dpi	Glut_6
R-MMU-6781823	Formation of TC-NER Pre-Incision Complex	2/71	50/8846	0.0607899	0.131912	0.0786589	Ubb/Rps27a	2	3dpi	Glut_6
R-MMU-75815	Ubiquitin-dependent degradation of Cyclin D	2/71	50/8846	0.0607899	0.131912	0.0786589	Ubb/Rps27a	2	3dpi	Glut_6
R-MMU-349425	Autodegradation of the E3 ubiquitin ligase COP1	2/71	51/8846	0.0629514	0.132399	0.0789492	Ubb/Rps27a	2	3dpi	Glut_6
R-MMU-448424	Interleukin-17 signaling	2/71	51/8846	0.0629514	0.132399	0.0789492	Ubb/Rps27a	2	3dpi	Glut_6
R-MMU-450294	MAP kinase activation	2/71	51/8846	0.0629514	0.132399	0.0789492	Ubb/Rps27a	2	3dpi	Glut_6
R-MMU-69601	Ubiquitin Mediated Degradation of Phosphorylated Cdc25A	2/71	51/8846	0.0629514	0.132399	0.0789492	Ubb/Rps27a	2	3dpi	Glut_6
R-MMU-69610	p53-Independent DNA Damage Response	2/71	51/8846	0.0629514	0.132399	0.0789492	Ubb/Rps27a	2	3dpi	Glut_6
R-MMU-69613	p53-Independent G1/S DNA damage checkpoint	2/71	51/8846	0.0629514	0.132399	0.0789492	Ubb/Rps27a	2	3dpi	Glut_6
R-MMU-71406	Pyruvate metabolism and Citric Acid (TCA) cycle	2/71	51/8846	0.0629514	0.132399	0.0789492	Ldhb/Bsg	2	3dpi	Glut_6
R-MMU-8939902	Regulation of RUNX2 expression and activity	2/71	51/8846	0.0629514	0.132399	0.0789492	Ubb/Rps27a	2	3dpi	Glut_6
R-MMU-5576891	Cardiac conduction	3/71	114/8846	0.0634259	0.132399	0.0789492	Scn1b/Calm1/Calm2	3	3dpi	Glut_6
R-MMU-5693538	Homology Directed Repair	3/71	114/8846	0.0634259	0.132399	0.0789492	Ubb/Sumo2/Rps27a	3	3dpi	Glut_6
R-MMU-8878171	Transcriptional regulation by RUNX1	4/71	188/8846	0.0639723	0.132941	0.0792728	H2az1/H3f3b/Ubb/Rps27a	4	3dpi	Glut_6
R-MMU-432722	Golgi Associated Vesicle Biogenesis	2/71	52/8846	0.0651388	0.132941	0.0792728	Fth1/Hspa8	2	3dpi	Glut_6
R-MMU-5578775	Ion homeostasis	2/71	52/8846	0.0651388	0.132941	0.0792728	Calm1/Calm2	2	3dpi	Glut_6
R-MMU-8932339	ROS sensing by NFE2L2	2/71	52/8846	0.0651388	0.132941	0.0792728	Ubb/Rps27a	2	3dpi	Glut_6
R-MMU-8941858	Regulation of RUNX3 expression and activity	2/71	52/8846	0.0651388	0.132941	0.0792728	Ubb/Rps27a	2	3dpi	Glut_6
R-MMU-983189	Kinesins	2/71	52/8846	0.0651388	0.132941	0.0792728	Tuba1b/Tubb2a	2	3dpi	Glut_6
R-MMU-170834	Signaling by TGF-beta Receptor Complex	2/71	53/8846	0.0673516	0.135941	0.0810617	Ubb/Rps27a	2	3dpi	Glut_6
R-MMU-8854050	FBXL7 down-regulates AURKA during mitotic entry and in early mitosis	2/71	53/8846	0.0673516	0.135941	0.0810617	Ubb/Rps27a	2	3dpi	Glut_6
R-MMU-936837	Ion transport by P-type ATPases	2/71	53/8846	0.0673516	0.135941	0.0810617	Calm1/Calm2	2	3dpi	Glut_6
R-MMU-4641257	Degradation of AXIN	2/71	54/8846	0.0695892	0.139943	0.083448	Ubb/Rps27a	2	3dpi	Glut_6
R-MMU-5610780	Degradation of GLI1 by the proteasome	2/71	55/8846	0.0718512	0.142405	0.0849163	Ubb/Rps27a	2	3dpi	Glut_6
R-MMU-5620924	Intraflagellar transport	2/71	55/8846	0.0718512	0.142405	0.0849163	Tuba1b/Tubb2a	2	3dpi	Glut_6
R-MMU-6799198	Complex I biogenesis	2/71	55/8846	0.0718512	0.142405	0.0849163	Ndufa13/Ndufb8	2	3dpi	Glut_6
R-MMU-69541	Stabilization of p53	2/71	55/8846	0.0718512	0.142405	0.0849163	Ubb/Rps27a	2	3dpi	Glut_6
R-MMU-4641258	Degradation of DVL	2/71	56/8846	0.074137	0.144844	0.0863705	Ubb/Rps27a	2	3dpi	Glut_6
R-MMU-5607761	Dectin-1 mediated noncanonical NF-kB signaling	2/71	56/8846	0.074137	0.144844	0.0863705	Ubb/Rps27a	2	3dpi	Glut_6
R-MMU-5610785	GLI3 is processed to GLI3R by the proteasome	2/71	56/8846	0.074137	0.144844	0.0863705	Ubb/Rps27a	2	3dpi	Glut_6
R-MMU-5676590	NIK-->noncanonical NF-kB signaling	2/71	56/8846	0.074137	0.144844	0.0863705	Ubb/Rps27a	2	3dpi	Glut_6
R-MMU-983231	Factors involved in megakaryocyte development and platelet production	3/71	122/8846	0.0744849	0.145008	0.0864681	Tuba1b/H3f3b/Tubb2a	3	3dpi	Glut_6
R-MMU-112314	Neurotransmitter receptors and postsynaptic signal transmission	3/71	123/8846	0.0759243	0.147259	0.0878106	Gng3/Calm1/Calm2	3	3dpi	Glut_6
R-MMU-5685942	HDR through Homologous Recombination (HRR)	2/71	57/8846	0.076446	0.147259	0.0878106	Ubb/Rps27a	2	3dpi	Glut_6
R-MMU-68827	CDT1 association with the CDC6:ORC:origin complex	2/71	57/8846	0.076446	0.147259	0.0878106	Ubb/Rps27a	2	3dpi	Glut_6
R-MMU-2151201	Transcriptional activation of mitochondrial biogenesis	1/71	10/8846	0.0774625	0.148177	0.0883581	Cycs	1	3dpi	Glut_6
R-MMU-844456	The NLRP3 inflammasome	1/71	10/8846	0.0774625	0.148177	0.0883581	Hsp90ab1	1	3dpi	Glut_6
R-MMU-168898	Toll-like Receptor Cascades	3/71	126/8846	0.0803165	0.153103	0.0912954	Ctsb/Ubb/Rps27a	3	3dpi	Glut_6
R-MMU-187577	SCF(Skp2)-mediated degradation of p27/p21	2/71	59/8846	0.081132	0.153591	0.0915864	Ubb/Rps27a	2	3dpi	Glut_6
R-MMU-6782210	Gap-filling DNA repair synthesis and ligation in TC-NER	2/71	59/8846	0.081132	0.153591	0.0915864	Ubb/Rps27a	2	3dpi	Glut_6
R-MMU-2995410	Nuclear Envelope (NE) Reassembly	2/71	60/8846	0.0835079	0.156364	0.0932395	Tuba1b/Tubb2a	2	3dpi	Glut_6
R-MMU-6782135	Dual incision in TC-NER	2/71	60/8846	0.0835079	0.156364	0.0932395	Ubb/Rps27a	2	3dpi	Glut_6
R-MMU-9707587	Regulation of HMOX1 expression and activity	2/71	60/8846	0.0835079	0.156364	0.0932395	Ubb/Rps27a	2	3dpi	Glut_6
R-MMU-68886	M Phase	6/71	380/8846	0.0837357	0.156364	0.0932395	Hsp90aa1/Tuba1b/H2az1/Ubb/Rps27a/Tubb2a	6	3dpi	Glut_6
R-MMU-111461	Cytochrome c-mediated apoptotic response	1/71	11/8846	0.0848754	0.156891	0.093554	Cycs	1	3dpi	Glut_6
R-MMU-417957	P2Y receptors	1/71	11/8846	0.0848754	0.156891	0.093554	P2ry14	1	3dpi	Glut_6
R-MMU-83936	Transport of nucleosides and free purine and pyrimidine bases across the plasma membrane	1/71	11/8846	0.0848754	0.156891	0.093554	Slc25a4	1	3dpi	Glut_6
R-MMU-4608870	Asymmetric localization of PCP proteins	2/71	61/8846	0.0859051	0.157206	0.093742	Ubb/Rps27a	2	3dpi	Glut_6
R-MMU-5358346	Hedgehog ligand biogenesis	2/71	61/8846	0.0859051	0.157206	0.093742	Ubb/Rps27a	2	3dpi	Glut_6
R-MMU-70171	Glycolysis	2/71	61/8846	0.0859051	0.157206	0.093742	Aldoa/Pkm	2	3dpi	Glut_6
R-MMU-1169091	Activation of NF-kappaB in B cells	2/71	62/8846	0.0883231	0.160031	0.0954264	Ubb/Rps27a	2	3dpi	Glut_6
R-MMU-427413	NoRC negatively regulates rRNA expression	2/71	62/8846	0.0883231	0.160031	0.0954264	H2az1/H3f3b	2	3dpi	Glut_6
R-MMU-8878166	Transcriptional regulation by RUNX2	2/71	62/8846	0.0883231	0.160031	0.0954264	Ubb/Rps27a	2	3dpi	Glut_6
R-MMU-73894	DNA Repair	5/71	298/8846	0.0905692	0.160219	0.0955384	Actb/H2az1/Ubb/Sumo2/Rps27a	5	3dpi	Glut_6
R-MMU-168164	Toll Like Receptor 3 (TLR3) Cascade	2/71	63/8846	0.0907614	0.160219	0.0955384	Ubb/Rps27a	2	3dpi	Glut_6
R-MMU-174084	Autodegradation of Cdh1 by Cdh1:APC/C	2/71	63/8846	0.0907614	0.160219	0.0955384	Ubb/Rps27a	2	3dpi	Glut_6
R-MMU-5693565	Recruitment and ATM-mediated phosphorylation of repair and signaling proteins at DNA double strand breaks	2/71	63/8846	0.0907614	0.160219	0.0955384	Ubb/Rps27a	2	3dpi	Glut_6
R-MMU-69563	p53-Dependent G1 DNA Damage Response	2/71	63/8846	0.0907614	0.160219	0.0955384	Ubb/Rps27a	2	3dpi	Glut_6
R-MMU-69580	p53-Dependent G1/S DNA damage checkpoint	2/71	63/8846	0.0907614	0.160219	0.0955384	Ubb/Rps27a	2	3dpi	Glut_6
R-MMU-73728	RNA Polymerase I Promoter Opening	2/71	63/8846	0.0907614	0.160219	0.0955384	H2az1/H3f3b	2	3dpi	Glut_6
R-MMU-9033241	Peroxisomal protein import	2/71	63/8846	0.0907614	0.160219	0.0955384	Ubb/Rps27a	2	3dpi	Glut_6
R-MMU-68882	Mitotic Anaphase	4/71	213/8846	0.0914498	0.160916	0.0959544	Tuba1b/Ubb/Rps27a/Tubb2a	4	3dpi	Glut_6
R-MMU-1679131	Trafficking and processing of endosomal TLR	1/71	12/8846	0.0922296	0.161655	0.0963947	Ctsb	1	3dpi	Glut_6
R-MMU-2555396	Mitotic Metaphase and Anaphase	4/71	214/8846	0.0926515	0.161655	0.0963947	Tuba1b/Ubb/Rps27a/Tubb2a	4	3dpi	Glut_6
R-MMU-427359	SIRT1 negatively regulates rRNA expression	2/71	64/8846	0.0932197	0.161655	0.0963947	H2az1/H3f3b	2	3dpi	Glut_6
R-MMU-5693606	DNA Double Strand Break Response	2/71	64/8846	0.0932197	0.161655	0.0963947	Ubb/Rps27a	2	3dpi	Glut_6
R-MMU-168142	Toll Like Receptor 10 (TLR10) Cascade	2/71	65/8846	0.0956973	0.161655	0.0963947	Ubb/Rps27a	2	3dpi	Glut_6
R-MMU-168176	Toll Like Receptor 5 (TLR5) Cascade	2/71	65/8846	0.0956973	0.161655	0.0963947	Ubb/Rps27a	2	3dpi	Glut_6
R-MMU-204998	Cell death signalling via NRAGE, NRIF and NADE	2/71	65/8846	0.0956973	0.161655	0.0963947	Ubb/Rps27a	2	3dpi	Glut_6
R-MMU-2682334	EPH-Ephrin signaling	2/71	65/8846	0.0956973	0.161655	0.0963947	Actb/Actg1	2	3dpi	Glut_6
R-MMU-446728	Cell junction organization	2/71	65/8846	0.0956973	0.161655	0.0963947	Actb/Actg1	2	3dpi	Glut_6
R-MMU-5250941	Negative epigenetic regulation of rRNA expression	2/71	65/8846	0.0956973	0.161655	0.0963947	H2az1/H3f3b	2	3dpi	Glut_6
R-MMU-69615	G1/S DNA Damage Checkpoints	2/71	65/8846	0.0956973	0.161655	0.0963947	Ubb/Rps27a	2	3dpi	Glut_6
R-MMU-8939236	RUNX1 regulates transcription of genes involved in differentiation of HSCs	2/71	65/8846	0.0956973	0.161655	0.0963947	Ubb/Rps27a	2	3dpi	Glut_6
R-MMU-975871	MyD88 cascade initiated on plasma membrane	2/71	65/8846	0.0956973	0.161655	0.0963947	Ubb/Rps27a	2	3dpi	Glut_6
R-MMU-166058	MyD88:MAL(TIRAP) cascade initiated on plasma membrane	2/71	66/8846	0.0981938	0.162375	0.096824	Ubb/Rps27a	2	3dpi	Glut_6
R-MMU-168179	Toll Like Receptor TLR1:TLR2 Cascade	2/71	66/8846	0.0981938	0.162375	0.096824	Ubb/Rps27a	2	3dpi	Glut_6
R-MMU-168188	Toll Like Receptor TLR6:TLR2 Cascade	2/71	66/8846	0.0981938	0.162375	0.096824	Ubb/Rps27a	2	3dpi	Glut_6
R-MMU-181438	Toll Like Receptor 2 (TLR2) Cascade	2/71	66/8846	0.0981938	0.162375	0.096824	Ubb/Rps27a	2	3dpi	Glut_6
R-MMU-5625886	Activated PKN1 stimulates transcription of AR (androgen receptor) regulated genes KLK2 and KLK3	2/71	66/8846	0.0981938	0.162375	0.096824	H2az1/H3f3b	2	3dpi	Glut_6
R-MMU-5658442	Regulation of RAS by GAPs	2/71	66/8846	0.0981938	0.162375	0.096824	Ubb/Rps27a	2	3dpi	Glut_6
R-MMU-68867	Assembly of the pre-replicative complex	2/71	66/8846	0.0981938	0.162375	0.096824	Ubb/Rps27a	2	3dpi	Glut_6
R-MMU-174154	APC/C:Cdc20 mediated degradation of Securin	2/71	67/8846	0.100709	0.165042	0.0984146	Ubb/Rps27a	2	3dpi	Glut_6
R-MMU-5654738	Signaling by FGFR2	2/71	67/8846	0.100709	0.165042	0.0984146	Ubb/Rps27a	2	3dpi	Glut_6
R-MMU-8948751	Regulation of PTEN stability and activity	2/71	67/8846	0.100709	0.165042	0.0984146	Ubb/Rps27a	2	3dpi	Glut_6
R-MMU-69278	Cell Cycle, Mitotic	7/71	496/8846	0.10179	0.166318	0.0991755	Hsp90ab1/Hsp90aa1/Tuba1b/H2az1/Ubb/Rps27a/Tubb2a	7	3dpi	Glut_6
R-MMU-5693532	DNA Double-Strand Break Repair	3/71	140/8846	0.102213	0.166514	0.0992921	Ubb/Sumo2/Rps27a	3	3dpi	Glut_6
R-MMU-199992	trans-Golgi Network Vesicle Budding	2/71	68/8846	0.103242	0.167197	0.0996995	Fth1/Hspa8	2	3dpi	Glut_6
R-MMU-8852135	Protein ubiquitination	2/71	68/8846	0.103242	0.167197	0.0996995	Ubb/Rps27a	2	3dpi	Glut_6
R-MMU-112316	Neuronal System	5/71	311/8846	0.10387	0.16772	0.100011	Gng3/Hspa8/Rab3a/Calm1/Calm2	5	3dpi	Glut_6
R-MMU-68949	Orc1 removal from chromatin	2/71	69/8846	0.105793	0.16933	0.100971	Ubb/Rps27a	2	3dpi	Glut_6
R-MMU-69202	Cyclin E associated events during G1/S transition	2/71	69/8846	0.105793	0.16933	0.100971	Ubb/Rps27a	2	3dpi	Glut_6
R-MMU-975138	TRAF6 mediated induction of NFkB and MAP kinases upon TLR7/8 or 9 activation	2/71	69/8846	0.105793	0.16933	0.100971	Ubb/Rps27a	2	3dpi	Glut_6
R-MMU-3232118	SUMOylation of transcription factors	1/71	14/8846	0.106763	0.169402	0.101014	Sumo2	1	3dpi	Glut_6
R-MMU-418038	Nucleotide-like (purinergic) receptors	1/71	14/8846	0.106763	0.169402	0.101014	P2ry14	1	3dpi	Glut_6
R-MMU-622312	Inflammasomes	1/71	14/8846	0.106763	0.169402	0.101014	Hsp90ab1	1	3dpi	Glut_6
R-MMU-425407	SLC-mediated transmembrane transport	4/71	226/8846	0.107657	0.170327	0.101566	Bsg/Calm1/Slc25a4/Calm2	4	3dpi	Glut_6
R-MMU-6781827	Transcription-Coupled Nucleotide Excision Repair (TC-NER)	2/71	70/8846	0.10836	0.170458	0.101644	Ubb/Rps27a	2	3dpi	Glut_6
R-MMU-975155	MyD88 dependent cascade initiated on endosome	2/71	70/8846	0.10836	0.170458	0.101644	Ubb/Rps27a	2	3dpi	Glut_6
R-MMU-168181	Toll Like Receptor 7/8 (TLR7/8) Cascade	2/71	71/8846	0.110945	0.173529	0.103475	Ubb/Rps27a	2	3dpi	Glut_6
R-MMU-69656	Cyclin A:Cdk2-associated events at S phase entry	2/71	71/8846	0.110945	0.173529	0.103475	Ubb/Rps27a	2	3dpi	Glut_6
R-MMU-9012999	RHO GTPase cycle	6/71	413/8846	0.11314	0.175596	0.104708	Hsp90ab1/Hsp90aa1/Ckb/Actb/Actg1/Tuba1b	6	3dpi	Glut_6
R-MMU-174184	Cdc20:Phospho-APC/C mediated degradation of Cyclin A	2/71	72/8846	0.113546	0.175596	0.104708	Ubb/Rps27a	2	3dpi	Glut_6
R-MMU-5687128	MAPK6/MAPK4 signaling	2/71	72/8846	0.113546	0.175596	0.104708	Ubb/Rps27a	2	3dpi	Glut_6
R-MMU-69017	CDK-mediated phosphorylation and removal of Cdc6	2/71	72/8846	0.113546	0.175596	0.104708	Ubb/Rps27a	2	3dpi	Glut_6
R-MMU-264642	Acetylcholine Neurotransmitter Release Cycle	1/71	15/8846	0.113944	0.175717	0.10478	Rab3a	1	3dpi	Glut_6
R-MMU-174178	APC/C:Cdh1 mediated degradation of Cdc20 and other APC/C:Cdh1 targeted proteins in late mitosis/early G1	2/71	73/8846	0.116163	0.177641	0.105928	Ubb/Rps27a	2	3dpi	Glut_6
R-MMU-179419	APC:Cdc20 mediated degradation of cell cycle proteins prior to satisfation of the cell cycle checkpoint	2/71	73/8846	0.116163	0.177641	0.105928	Ubb/Rps27a	2	3dpi	Glut_6
R-MMU-6806834	Signaling by MET	2/71	73/8846	0.116163	0.177641	0.105928	Ubb/Rps27a	2	3dpi	Glut_6
R-MMU-212300	PRC2 methylates histones and DNA	2/71	74/8846	0.118795	0.181162	0.108027	H2az1/H3f3b	2	3dpi	Glut_6
R-MMU-111471	Apoptotic factor-mediated response	1/71	16/8846	0.121068	0.182662	0.108921	Cycs	1	3dpi	Glut_6
R-MMU-8964315	G beta:gamma signalling through BTK	1/71	16/8846	0.121068	0.182662	0.108921	Gng3	1	3dpi	Glut_6
R-MMU-168138	Toll Like Receptor 9 (TLR9) Cascade	2/71	75/8846	0.121442	0.182662	0.108921	Ubb/Rps27a	2	3dpi	Glut_6
R-MMU-176409	APC/C:Cdc20 mediated degradation of mitotic proteins	2/71	75/8846	0.121442	0.182662	0.108921	Ubb/Rps27a	2	3dpi	Glut_6
R-MMU-2871837	FCERI mediated NF-kB activation	2/71	75/8846	0.121442	0.182662	0.108921	Ubb/Rps27a	2	3dpi	Glut_6
R-MMU-176814	Activation of APC/C and APC/C:Cdc20 mediated degradation of mitotic proteins	2/71	76/8846	0.124104	0.185649	0.110702	Ubb/Rps27a	2	3dpi	Glut_6
R-MMU-195253	Degradation of beta-catenin by the destruction complex	2/71	76/8846	0.124104	0.185649	0.110702	Ubb/Rps27a	2	3dpi	Glut_6
R-MMU-8878159	Transcriptional regulation by RUNX3	2/71	77/8846	0.12678	0.189137	0.112782	Ubb/Rps27a	2	3dpi	Glut_6
R-MMU-5688426	Deubiquitination	4/71	241/8846	0.127862	0.189612	0.113066	Actb/Uchl1/Ubb/Rps27a	4	3dpi	Glut_6
R-MMU-392851	Prostacyclin signalling through prostacyclin receptor	1/71	17/8846	0.128135	0.189612	0.113066	Gng3	1	3dpi	Glut_6
R-MMU-8964616	G beta:gamma signalling through CDC42	1/71	17/8846	0.128135	0.189612	0.113066	Gng3	1	3dpi	Glut_6
R-MMU-190236	Signaling by FGFR	2/71	79/8846	0.132174	0.193503	0.115386	Ubb/Rps27a	2	3dpi	Glut_6
R-MMU-6804756	Regulation of TP53 Activity through Phosphorylation	2/71	79/8846	0.132174	0.193503	0.115386	Ubb/Rps27a	2	3dpi	Glut_6
R-MMU-8936459	RUNX1 regulates genes involved in megakaryocyte differentiation and platelet function	2/71	79/8846	0.132174	0.193503	0.115386	H2az1/H3f3b	2	3dpi	Glut_6
R-MMU-9006936	Signaling by TGFB family members	2/71	79/8846	0.132174	0.193503	0.115386	Ubb/Rps27a	2	3dpi	Glut_6
R-MMU-193704	p75 NTR receptor-mediated signalling	2/71	80/8846	0.134891	0.195251	0.116428	Ubb/Rps27a	2	3dpi	Glut_6
R-MMU-5632684	Hedgehog 'on' state	2/71	80/8846	0.134891	0.195251	0.116428	Ubb/Rps27a	2	3dpi	Glut_6
R-MMU-181429	Serotonin Neurotransmitter Release Cycle	1/71	18/8846	0.135146	0.195251	0.116428	Rab3a	1	3dpi	Glut_6
R-MMU-181430	Norepinephrine Neurotransmitter Release Cycle	1/71	18/8846	0.135146	0.195251	0.116428	Rab3a	1	3dpi	Glut_6
R-MMU-418217	G beta:gamma signalling through PLC beta	1/71	18/8846	0.135146	0.195251	0.116428	Gng3	1	3dpi	Glut_6
R-MMU-69002	DNA Replication Pre-Initiation	2/71	81/8846	0.13762	0.198303	0.118248	Ubb/Rps27a	2	3dpi	Glut_6
R-MMU-9006925	Intracellular signaling by second messengers	4/71	249/8846	0.139253	0.20013	0.119338	Ubb/Calm1/Rps27a/Calm2	4	3dpi	Glut_6
R-MMU-166166	MyD88-independent TLR4 cascade	2/71	82/8846	0.140362	0.200674	0.119662	Ubb/Rps27a	2	3dpi	Glut_6
R-MMU-937061	TRIF(TICAM1)-mediated TLR4 signaling	2/71	82/8846	0.140362	0.200674	0.119662	Ubb/Rps27a	2	3dpi	Glut_6
R-MMU-500657	Presynaptic function of Kainate receptors	1/71	19/8846	0.142102	0.202634	0.120831	Gng3	1	3dpi	Glut_6
R-MMU-174143	APC/C-mediated degradation of cell cycle proteins	2/71	84/8846	0.145881	0.205806	0.122722	Ubb/Rps27a	2	3dpi	Glut_6
R-MMU-202424	Downstream TCR signaling	2/71	84/8846	0.145881	0.205806	0.122722	Ubb/Rps27a	2	3dpi	Glut_6
R-MMU-453276	Regulation of mitotic cell cycle	2/71	84/8846	0.145881	0.205806	0.122722	Ubb/Rps27a	2	3dpi	Glut_6
R-MMU-5625740	RHO GTPases activate PKNs	2/71	84/8846	0.145881	0.205806	0.122722	H2az1/H3f3b	2	3dpi	Glut_6
R-MMU-196854	Metabolism of vitamins and cofactors	3/71	165/8846	0.14637	0.205806	0.122722	Hsp90aa1/Calm1/Calm2	3	3dpi	Glut_6
R-MMU-446203	Asparagine N-linked glycosylation	4/71	254/8846	0.146576	0.205806	0.122722	Tuba1b/Ubb/Rps27a/Tubb2a	4	3dpi	Glut_6
R-MMU-397014	Muscle contraction	3/71	166/8846	0.148253	0.207095	0.123491	Scn1b/Calm1/Calm2	3	3dpi	Glut_6
R-MMU-1500931	Cell-Cell communication	2/71	85/8846	0.148658	0.207095	0.123491	Actb/Actg1	2	3dpi	Glut_6
R-MMU-392170	ADP signalling through P2Y purinoceptor 12	1/71	20/8846	0.149003	0.207095	0.123491	Gng3	1	3dpi	Glut_6
R-MMU-5620971	Pyroptosis	1/71	20/8846	0.149003	0.207095	0.123491	Cycs	1	3dpi	Glut_6
R-MMU-4086400	PCP/CE pathway	2/71	86/8846	0.151446	0.209959	0.125198	Ubb/Rps27a	2	3dpi	Glut_6
R-MMU-2187338	Visual phototransduction	2/71	87/8846	0.154244	0.2133	0.127191	Calm1/Calm2	2	3dpi	Glut_6
R-MMU-202040	G-protein activation	1/71	21/8846	0.155848	0.214438	0.127869	Gng3	1	3dpi	Glut_6
R-MMU-400042	Adrenaline,noradrenaline inhibits insulin secretion	1/71	21/8846	0.155848	0.214438	0.127869	Gng3	1	3dpi	Glut_6
R-MMU-69052	Switching of origins to a post-replicative state	2/71	89/8846	0.159871	0.218876	0.130516	Ubb/Rps27a	2	3dpi	Glut_6
R-MMU-73772	RNA Polymerase I Promoter Escape	2/71	89/8846	0.159871	0.218876	0.130516	H2az1/H3f3b	2	3dpi	Glut_6
R-MMU-428930	Thromboxane signalling through TP receptor	1/71	22/8846	0.16264	0.221642	0.132165	Gng3	1	3dpi	Glut_6
R-MMU-6807878	COPI-mediated anterograde transport	2/71	90/8846	0.162699	0.221642	0.132165	Tuba1b/Tubb2a	2	3dpi	Glut_6
R-MMU-6811434	COPI-dependent Golgi-to-ER retrograde traffic	2/71	91/8846	0.165536	0.224949	0.134137	Tuba1b/Tubb2a	2	3dpi	Glut_6
R-MMU-418594	G alpha (i) signalling events	4/71	268/8846	0.167859	0.227542	0.135683	Gng3/Calm1/Calm2/P2ry14	4	3dpi	Glut_6
R-MMU-212676	Dopamine Neurotransmitter Release Cycle	1/71	23/8846	0.169377	0.227912	0.135904	Rab3a	1	3dpi	Glut_6
R-MMU-392451	G beta:gamma signalling through PI3Kgamma	1/71	23/8846	0.169377	0.227912	0.135904	Gng3	1	3dpi	Glut_6
R-MMU-418592	ADP signalling through P2Y purinoceptor 1	1/71	23/8846	0.169377	0.227912	0.135904	Gng3	1	3dpi	Glut_6
R-MMU-9020702	Interleukin-1 signaling	2/71	94/8846	0.1741	0.233694	0.139352	Ubb/Rps27a	2	3dpi	Glut_6
R-MMU-210500	Glutamate Neurotransmitter Release Cycle	1/71	24/8846	0.176062	0.235751	0.140578	Rab3a	1	3dpi	Glut_6
R-MMU-5668541	TNFR2 non-canonical NF-kB pathway	2/71	95/8846	0.176971	0.236392	0.14096	Ubb/Rps27a	2	3dpi	Glut_6
R-MMU-8856825	Cargo recognition for clathrin-mediated endocytosis	2/71	96/8846	0.17985	0.239654	0.142905	Ubb/Rps27a	2	3dpi	Glut_6
R-MMU-4090294	SUMOylation of intracellular receptors	1/71	25/8846	0.182693	0.242323	0.144497	Sumo2	1	3dpi	Glut_6
R-MMU-166016	Toll Like Receptor 4 (TLR4) Cascade	2/71	97/8846	0.182736	0.242323	0.144497	Ubb/Rps27a	2	3dpi	Glut_6
R-MMU-382556	ABC-family proteins mediated transport	2/71	99/8846	0.188528	0.247995	0.147879	Ubb/Rps27a	2	3dpi	Glut_6
R-MMU-1296041	Activation of G protein gated Potassium channels	1/71	26/8846	0.189271	0.247995	0.147879	Gng3	1	3dpi	Glut_6
R-MMU-1296059	G protein gated Potassium channels	1/71	26/8846	0.189271	0.247995	0.147879	Gng3	1	3dpi	Glut_6
R-MMU-77387	Insulin receptor recycling	1/71	26/8846	0.189271	0.247995	0.147879	Atp6v0c	1	3dpi	Glut_6
R-MMU-997272	Inhibition of voltage gated Ca2+ channels via Gbeta/gamma subunits	1/71	26/8846	0.189271	0.247995	0.147879	Gng3	1	3dpi	Glut_6
R-MMU-425393	Transport of inorganic cations/anions and amino acids/oligopeptides	2/71	100/8846	0.191435	0.249756	0.14893	Calm1/Calm2	2	3dpi	Glut_6
R-MMU-68877	Mitotic Prometaphase	3/71	188/8846	0.191525	0.249756	0.14893	Hsp90aa1/Tuba1b/Tubb2a	3	3dpi	Glut_6
R-MMU-202403	TCR signaling	2/71	102/8846	0.197266	0.256026	0.152668	Ubb/Rps27a	2	3dpi	Glut_6
R-MMU-69206	G1/S Transition	2/71	102/8846	0.197266	0.256026	0.152668	Ubb/Rps27a	2	3dpi	Glut_6
R-MMU-5617833	Cilium Assembly	3/71	194/8846	0.203855	0.263953	0.157395	Hsp90aa1/Tuba1b/Tubb2a	3	3dpi	Glut_6
R-MMU-5578749	Transcriptional regulation by small RNAs	2/71	105/8846	0.206054	0.265548	0.158346	H2az1/H3f3b	2	3dpi	Glut_6
R-MMU-73854	RNA Polymerase I Promoter Clearance	2/71	105/8846	0.206054	0.265548	0.158346	H2az1/H3f3b	2	3dpi	Glut_6
R-MMU-397795	G-protein beta:gamma signalling	1/71	29/8846	0.208695	0.266211	0.158742	Gng3	1	3dpi	Glut_6
R-MMU-418597	G alpha (z) signalling events	1/71	29/8846	0.208695	0.266211	0.158742	Gng3	1	3dpi	Glut_6
R-MMU-432040	Vasopressin regulates renal water homeostasis via Aquaporins	1/71	29/8846	0.208695	0.266211	0.158742	Gng3	1	3dpi	Glut_6
R-MMU-73864	RNA Polymerase I Transcription	2/71	106/8846	0.208993	0.266211	0.158742	H2az1/H3f3b	2	3dpi	Glut_6
R-MMU-9648025	EML4 and NUDC in mitotic spindle formation	2/71	106/8846	0.208993	0.266211	0.158742	Tuba1b/Tubb2a	2	3dpi	Glut_6
R-MMU-446652	Interleukin-1 family signaling	2/71	107/8846	0.211937	0.269336	0.160605	Ubb/Rps27a	2	3dpi	Glut_6
R-MMU-202733	Cell surface interactions at the vascular wall	2/71	108/8846	0.214885	0.27143	0.161853	Bsg/Ppia	2	3dpi	Glut_6
R-MMU-381676	Glucagon-like Peptide-1 (GLP1) regulates insulin secretion	1/71	30/8846	0.215067	0.27143	0.161853	Gng3	1	3dpi	Glut_6
R-MMU-456926	Thrombin signalling through proteinase activated receptors (PARs)	1/71	30/8846	0.215067	0.27143	0.161853	Gng3	1	3dpi	Glut_6
R-MMU-6807070	PTEN Regulation	2/71	109/8846	0.217837	0.274295	0.163562	Ubb/Rps27a	2	3dpi	Glut_6
R-MMU-392518	Signal amplification	1/71	31/8846	0.221389	0.276862	0.165093	Gng3	1	3dpi	Glut_6
R-MMU-420092	Glucagon-type ligand receptors	1/71	31/8846	0.221389	0.276862	0.165093	Gng3	1	3dpi	Glut_6
R-MMU-917977	Transferrin endocytosis and recycling	1/71	31/8846	0.221389	0.276862	0.165093	Atp6v0c	1	3dpi	Glut_6
R-MMU-1296065	Inwardly rectifying K+ channels	1/71	32/8846	0.22766	0.282772	0.168617	Gng3	1	3dpi	Glut_6
R-MMU-9013407	RHOH GTPase cycle	1/71	32/8846	0.22766	0.282772	0.168617	Tuba1b	1	3dpi	Glut_6
R-MMU-977606	Regulation of Complement cascade	1/71	32/8846	0.22766	0.282772	0.168617	Cd81	1	3dpi	Glut_6
R-MMU-211000	Gene Silencing by RNA	2/71	113/8846	0.229682	0.28464	0.16973	H2az1/H3f3b	2	3dpi	Glut_6
R-MMU-69239	Synthesis of DNA	2/71	114/8846	0.232651	0.28725	0.171287	Ubb/Rps27a	2	3dpi	Glut_6
R-MMU-3299685	Detoxification of Reactive Oxygen Species	1/71	33/8846	0.233881	0.28725	0.171287	Cycs	1	3dpi	Glut_6
R-MMU-4085377	SUMOylation of SUMOylation proteins	1/71	33/8846	0.233881	0.28725	0.171287	Sumo2	1	3dpi	Glut_6
R-MMU-432720	Lysosome Vesicle Biogenesis	1/71	33/8846	0.233881	0.28725	0.171287	Hspa8	1	3dpi	Glut_6
R-MMU-2500257	Resolution of Sister Chromatid Cohesion	2/71	117/8846	0.241572	0.296034	0.176525	Tuba1b/Tubb2a	2	3dpi	Glut_6
R-MMU-6814122	Cooperation of PDCL (PhLP1) and TRiC/CCT in G-protein beta folding	1/71	35/8846	0.246176	0.301004	0.179489	Gng3	1	3dpi	Glut_6
R-MMU-1474228	Degradation of the extracellular matrix	2/71	119/8846	0.24753	0.301986	0.180074	Bsg/Ctsb	2	3dpi	Glut_6
R-MMU-8951664	Neddylation	3/71	216/8846	0.250478	0.304364	0.181492	Elob/Ubb/Rps27a	3	3dpi	Glut_6
R-MMU-1222556	ROS and RNS production in phagocytes	1/71	36/8846	0.252251	0.304364	0.181492	Atp6v0c	1	3dpi	Glut_6
R-MMU-390466	Chaperonin-mediated protein folding	1/71	36/8846	0.252251	0.304364	0.181492	Gng3	1	3dpi	Glut_6
R-MMU-391251	Protein folding	1/71	36/8846	0.252251	0.304364	0.181492	Gng3	1	3dpi	Glut_6
R-MMU-445717	Aquaporin-mediated transport	1/71	36/8846	0.252251	0.304364	0.181492	Gng3	1	3dpi	Glut_6
R-MMU-73887	Death Receptor Signalling	2/71	121/8846	0.253493	0.305192	0.181986	Ubb/Rps27a	2	3dpi	Glut_6
R-MMU-69306	DNA Replication	2/71	122/8846	0.256477	0.308109	0.183725	Ubb/Rps27a	2	3dpi	Glut_6
R-MMU-3899300	SUMOylation of transcription cofactors	1/71	37/8846	0.258277	0.309594	0.184611	Sumo2	1	3dpi	Glut_6
R-MMU-8856688	Golgi-to-ER retrograde transport	2/71	124/8846	0.262446	0.313906	0.187182	Tuba1b/Tubb2a	2	3dpi	Glut_6
R-MMU-109606	Intrinsic Pathway for Apoptosis	1/71	38/8846	0.264255	0.315383	0.188063	Cycs	1	3dpi	Glut_6
R-MMU-453279	Mitotic G1 phase and G1/S transition	2/71	126/8846	0.268417	0.319655	0.19061	Ubb/Rps27a	2	3dpi	Glut_6
R-MMU-977444	GABA B receptor activation	1/71	39/8846	0.270186	0.320372	0.191037	Gng3	1	3dpi	Glut_6
R-MMU-991365	Activation of GABAB receptors	1/71	39/8846	0.270186	0.320372	0.191037	Gng3	1	3dpi	Glut_6
R-MMU-425397	Transport of vitamins, nucleosides, and related molecules	1/71	40/8846	0.27607	0.32594	0.194358	Slc25a4	1	3dpi	Glut_6
R-MMU-9696264	RND3 GTPase cycle	1/71	40/8846	0.27607	0.32594	0.194358	Ckb	1	3dpi	Glut_6
R-MMU-166658	Complement cascade	1/71	41/8846	0.281906	0.332117	0.198041	Cd81	1	3dpi	Glut_6
R-MMU-4615885	SUMOylation of DNA replication proteins	1/71	42/8846	0.287697	0.33749	0.201245	Sumo2	1	3dpi	Glut_6
R-MMU-6796648	TP53 Regulates Transcription of DNA Repair Genes	1/71	42/8846	0.287697	0.33749	0.201245	Elob	1	3dpi	Glut_6
R-MMU-9035034	RHOF GTPase cycle	1/71	43/8846	0.293441	0.343495	0.204826	Actb	1	3dpi	Glut_6
R-MMU-1442490	Collagen degradation	1/71	45/8846	0.304793	0.355269	0.211846	Ctsb	1	3dpi	Glut_6
R-MMU-4570464	SUMOylation of RNA binding proteins	1/71	45/8846	0.304793	0.355269	0.211846	Sumo2	1	3dpi	Glut_6
R-MMU-69242	S Phase	2/71	141/8846	0.31311	0.364189	0.217166	Ubb/Rps27a	2	3dpi	Glut_6
R-MMU-199977	ER to Golgi Anterograde Transport	2/71	142/8846	0.316076	0.366861	0.218759	Tuba1b/Tubb2a	2	3dpi	Glut_6
R-MMU-5633007	Regulation of TP53 Activity	2/71	143/8846	0.319038	0.369519	0.220344	Ubb/Rps27a	2	3dpi	Glut_6
R-MMU-350562	Regulation of ornithine decarboxylase (ODC)	1/71	51/8846	0.337782	0.390404	0.232798	Oaz1	1	3dpi	Glut_6
R-MMU-201681	TCF dependent signaling in response to WNT	2/71	150/8846	0.339693	0.391789	0.233623	Ubb/Rps27a	2	3dpi	Glut_6
R-MMU-69481	G2/M Checkpoints	2/71	152/8846	0.345562	0.397723	0.237162	Ubb/Rps27a	2	3dpi	Glut_6
R-MMU-373080	Class B/2 (Secretin family receptors)	1/71	53/8846	0.348431	0.398518	0.237636	Gng3	1	3dpi	Glut_6
R-MMU-9639288	Amino acids regulate mTORC1	1/71	53/8846	0.348431	0.398518	0.237636	Atp6v0c	1	3dpi	Glut_6
R-MMU-9711097	Cellular response to starvation	1/71	53/8846	0.348431	0.398518	0.237636	Atp6v0c	1	3dpi	Glut_6
R-MMU-110330	Recognition and association of DNA glycosylase with site containing an affected purine	1/71	54/8846	0.353692	0.402857	0.240223	H2az1	1	3dpi	Glut_6
R-MMU-9670095	Inhibition of DNA recombination at telomere	1/71	54/8846	0.353692	0.402857	0.240223	H2az1	1	3dpi	Glut_6
R-MMU-112382	Formation of RNA Pol II elongation complex	1/71	55/8846	0.358911	0.406273	0.24226	Elob	1	3dpi	Glut_6
R-MMU-75955	RNA Polymerase II Transcription Elongation	1/71	55/8846	0.358911	0.406273	0.24226	Elob	1	3dpi	Glut_6
R-MMU-977443	GABA receptor activation	1/71	55/8846	0.358911	0.406273	0.24226	Gng3	1	3dpi	Glut_6
R-MMU-110331	Cleavage of the damaged purine	1/71	56/8846	0.364089	0.4096	0.244244	H2az1	1	3dpi	Glut_6
R-MMU-2022090	Assembly of collagen fibrils and other multimeric structures	1/71	56/8846	0.364089	0.4096	0.244244	Ctsb	1	3dpi	Glut_6
R-MMU-73927	Depurination	1/71	56/8846	0.364089	0.4096	0.244244	H2az1	1	3dpi	Glut_6
R-MMU-8873719	RAB geranylgeranylation	1/71	57/8846	0.369226	0.414529	0.247184	Rab3a	1	3dpi	Glut_6
R-MMU-351202	Metabolism of polyamines	1/71	59/8846	0.379376	0.42419	0.252944	Oaz1	1	3dpi	Glut_6
R-MMU-422356	Regulation of insulin secretion	1/71	59/8846	0.379376	0.42419	0.252944	Gng3	1	3dpi	Glut_6
R-MMU-2299718	Condensation of Prophase Chromosomes	1/71	60/8846	0.384391	0.428924	0.255767	H2az1	1	3dpi	Glut_6
R-MMU-948021	Transport to the Golgi and subsequent modification	2/71	170/8846	0.397556	0.442081	0.263613	Tuba1b/Tubb2a	2	3dpi	Glut_6
R-MMU-983168	Antigen processing: Ubiquitination & Proteasome degradation	3/71	283/8846	0.397792	0.442081	0.263613	Elob/Ubb/Rps27a	3	3dpi	Glut_6
R-MMU-73929	Base-Excision Repair, AP Site Formation	1/71	63/8846	0.399196	0.442745	0.264009	H2az1	1	3dpi	Glut_6
R-MMU-3371453	Regulation of HSF1-mediated heat shock response	1/71	64/8846	0.404053	0.447228	0.266682	Hspa8	1	3dpi	Glut_6
R-MMU-4551638	SUMOylation of chromatin organization proteins	1/71	65/8846	0.408871	0.451651	0.269319	Sumo2	1	3dpi	Glut_6
R-MMU-6811442	Intra-Golgi and retrograde Golgi-to-ER traffic	2/71	177/8846	0.417289	0.460023	0.274312	Tuba1b/Tubb2a	2	3dpi	Glut_6
R-MMU-5689880	Ub-specific processing proteases	2/71	179/8846	0.42287	0.463632	0.276464	Ubb/Rps27a	2	3dpi	Glut_6
R-MMU-380259	Loss of Nlp from mitotic centrosomes	1/71	68/8846	0.423096	0.463632	0.276464	Hsp90aa1	1	3dpi	Glut_6
R-MMU-380284	Loss of proteins required for interphase microtubule organization from the centrosome	1/71	68/8846	0.423096	0.463632	0.276464	Hsp90aa1	1	3dpi	Glut_6
R-MMU-416482	G alpha (12/13) signalling events	1/71	69/8846	0.427762	0.467812	0.278956	Gng3	1	3dpi	Glut_6
R-MMU-216083	Integrin cell surface interactions	1/71	70/8846	0.432391	0.471934	0.281414	Bsg	1	3dpi	Glut_6
R-MMU-8854518	AURKA Activation by TPX2	1/71	71/8846	0.436984	0.476	0.283839	Hsp90aa1	1	3dpi	Glut_6
R-MMU-3108214	SUMOylation of DNA damage response and repair proteins	1/71	72/8846	0.441539	0.479061	0.285664	Sumo2	1	3dpi	Glut_6
R-MMU-74752	Signaling by Insulin receptor	1/71	72/8846	0.441539	0.479061	0.285664	Atp6v0c	1	3dpi	Glut_6
R-MMU-606279	Deposition of new CENPA-containing nucleosomes at the centromere	1/71	74/8846	0.450541	0.486904	0.29034	H2az1	1	3dpi	Glut_6
R-MMU-774815	Nucleosome assembly	1/71	74/8846	0.450541	0.486904	0.29034	H2az1	1	3dpi	Glut_6
R-MMU-425366	Transport of bile salts and organic acids, metal ions and amine compounds	1/71	76/8846	0.4594	0.494531	0.294889	Bsg	1	3dpi	Glut_6
R-MMU-674695	RNA Polymerase II Pre-transcription Events	1/71	76/8846	0.4594	0.494531	0.294889	Elob	1	3dpi	Glut_6
R-MMU-163685	Integration of energy metabolism	1/71	77/8846	0.463777	0.496323	0.295957	Gng3	1	3dpi	Glut_6
R-MMU-380270	Recruitment of mitotic centrosome proteins and complexes	1/71	77/8846	0.463777	0.496323	0.295957	Hsp90aa1	1	3dpi	Glut_6
R-MMU-380287	Centrosome maturation	1/71	77/8846	0.463777	0.496323	0.295957	Hsp90aa1	1	3dpi	Glut_6
R-MMU-2559586	DNA Damage/Telomere Stress Induced Senescence	1/71	79/8846	0.472425	0.503615	0.300305	H2az1	1	3dpi	Glut_6
R-MMU-5693607	Processing of DNA double-strand break ends	1/71	79/8846	0.472425	0.503615	0.300305	Sumo2	1	3dpi	Glut_6
R-MMU-1474290	Collagen formation	1/71	81/8846	0.480937	0.511694	0.305123	Ctsb	1	3dpi	Glut_6
R-MMU-73884	Base Excision Repair	1/71	84/8846	0.49345	0.523992	0.312456	H2az1	1	3dpi	Glut_6
R-MMU-8876198	RAB GEFs exchange GTP for GDP on RABs	1/71	87/8846	0.505666	0.535928	0.319573	Rab3a	1	3dpi	Glut_6
R-MMU-163125	Post-translational modification: synthesis of GPI-anchored proteins	1/71	91/8846	0.521503	0.550676	0.328368	Ly6h	1	3dpi	Glut_6
R-MMU-983169	Class I MHC mediated antigen processing & presentation	3/71	342/8846	0.521587	0.550676	0.328368	Elob/Ubb/Rps27a	3	3dpi	Glut_6
R-MMU-157579	Telomere Maintenance	1/71	94/8846	0.533051	0.561699	0.334941	H2az1	1	3dpi	Glut_6
R-MMU-5620912	Anchoring of the basal body to the plasma membrane	1/71	95/8846	0.536839	0.564607	0.336675	Hsp90aa1	1	3dpi	Glut_6
R-MMU-1257604	PIP3 activates AKT signaling	2/71	223/8846	0.538084	0.564834	0.33681	Ubb/Rps27a	2	3dpi	Glut_6
R-MMU-1296071	Potassium Channels	1/71	97/8846	0.544325	0.570295	0.340066	Gng3	1	3dpi	Glut_6
R-MMU-109581	Apoptosis	1/71	100/8846	0.55533	0.579613	0.345623	Cycs	1	3dpi	Glut_6
R-MMU-198933	Immunoregulatory interactions between a Lymphoid and a non-Lymphoid cell	1/71	100/8846	0.55533	0.579613	0.345623	Cd81	1	3dpi	Glut_6
R-MMU-211945	Phase I - Functionalization of compounds	1/71	107/8846	0.58	0.604213	0.360292	Hsp90ab1	1	3dpi	Glut_6
R-MMU-9007101	Rab regulation of trafficking	1/71	111/8846	0.593486	0.617091	0.367971	Rab3a	1	3dpi	Glut_6
R-MMU-1280215	Cytokine Signaling in Immune system	3/71	381/8846	0.595716	0.617695	0.368331	Elob/Ubb/Rps27a	3	3dpi	Glut_6
R-MMU-71291	Metabolism of amino acids and derivatives	2/71	248/8846	0.596318	0.617695	0.368331	Oaz1/Ckb	2	3dpi	Glut_6
R-MMU-8957275	Post-translational protein phosphorylation	1/71	114/8846	0.603319	0.623771	0.371954	Cst3	1	3dpi	Glut_6
R-MMU-68875	Mitotic Prophase	1/71	115/8846	0.606545	0.624753	0.37254	H2az1	1	3dpi	Glut_6
R-MMU-8957322	Metabolism of steroids	1/71	115/8846	0.606545	0.624753	0.37254	Sumo2	1	3dpi	Glut_6
R-MMU-449147	Signaling by Interleukins	2/71	254/8846	0.609469	0.626589	0.373635	Ubb/Rps27a	2	3dpi	Glut_6
R-MMU-1474244	Extracellular matrix organization	2/71	256/8846	0.613781	0.629843	0.375575	Bsg/Ctsb	2	3dpi	Glut_6
R-MMU-418555	G alpha (s) signalling events	1/71	118/8846	0.616067	0.631009	0.37627	Gng3	1	3dpi	Glut_6
R-MMU-381426	Regulation of Insulin-like Growth Factor (IGF) transport and uptake by Insulin-like Growth Factor Binding Proteins (IGFBPs)	1/71	120/8846	0.622288	0.636194	0.379362	Cst3	1	3dpi	Glut_6
R-MMU-73886	Chromosome Maintenance	1/71	121/8846	0.625361	0.638148	0.380527	H2az1	1	3dpi	Glut_6
R-MMU-69620	Cell Cycle Checkpoints	2/71	270/8846	0.642972	0.654901	0.390517	Ubb/Rps27a	2	3dpi	Glut_6
R-MMU-3108232	SUMO E3 ligases SUMOylate target proteins	1/71	155/8846	0.716383	0.728323	0.434298	Sumo2	1	3dpi	Glut_6
R-MMU-2990846	SUMOylation	1/71	160/8846	0.727783	0.738545	0.440394	Sumo2	1	3dpi	Glut_6
R-MMU-72163	mRNA Splicing - Major Pathway	1/71	172/8846	0.753331	0.763061	0.455013	Hspa8	1	3dpi	Glut_6
R-MMU-72172	mRNA Splicing	1/71	178/8846	0.765204	0.773659	0.461333	Hspa8	1	3dpi	Glut_6
R-MMU-416476	G alpha (q) signalling events	1/71	189/8846	0.785525	0.792745	0.472713	Gng3	1	3dpi	Glut_6
R-MMU-211859	Biological oxidations	1/71	204/8846	0.810467	0.816415	0.486828	Hsp90ab1	1	3dpi	Glut_6
R-MMU-500792	GPCR ligand binding	2/71	380/8846	0.815815	0.820297	0.489143	Gng3/P2ry14	2	3dpi	Glut_6
R-MMU-72203	Processing of Capped Intron-Containing Pre-mRNA	1/71	229/8846	0.845833	0.848926	0.506214	Hspa8	1	3dpi	Glut_6
R-MMU-9709957	Sensory Perception	2/71	456/8846	0.887584	0.889204	0.530232	Calm1/Calm2	2	3dpi	Glut_6
R-MMU-373076	Class A/1 (Rhodopsin-like receptors)	1/71	297/8846	0.912362	0.912362	0.544041	P2ry14	1	3dpi	Glut_6
R-MMU-1799339	SRP-dependent cotranslational protein targeting to membrane	15/64	88/8846	2.87667e-17	1.04558e-14	7.3086e-15	Rps24/Rpl13/Rpl3/Rps8/Rplp1/Rpl19/Rpl9/Rpl6/Rps2/Rpl11/Rplp2/Rps21/Rpl8/Rpl22l1/Rpl27a	15	3dpi	Glut_5
R-MMU-975956	Nonsense Mediated Decay (NMD) independent of the Exon Junction Complex (EJC)	15/64	90/8846	4.10838e-17	1.04558e-14	7.3086e-15	Rps24/Rpl13/Rpl3/Rps8/Rplp1/Rpl19/Rpl9/Rpl6/Rps2/Rpl11/Rplp2/Rps21/Rpl8/Rpl22l1/Rpl27a	15	3dpi	Glut_5
R-MMU-72689	Formation of a pool of free 40S subunits	15/64	97/8846	1.33814e-16	2.27037e-14	1.58698e-14	Rps24/Rpl13/Rpl3/Rps8/Rplp1/Rpl19/Rpl9/Rpl6/Rps2/Rpl11/Rplp2/Rps21/Rpl8/Rpl22l1/Rpl27a	15	3dpi	Glut_5
R-MMU-156827	L13a-mediated translational silencing of Ceruloplasmin expression	15/64	107/8846	6.18694e-16	6.90485e-14	4.82647e-14	Rps24/Rpl13/Rpl3/Rps8/Rplp1/Rpl19/Rpl9/Rpl6/Rps2/Rpl11/Rplp2/Rps21/Rpl8/Rpl22l1/Rpl27a	15	3dpi	Glut_5
R-MMU-72706	GTP hydrolysis and joining of the 60S ribosomal subunit	15/64	108/8846	7.14716e-16	6.90485e-14	4.82647e-14	Rps24/Rpl13/Rpl3/Rps8/Rplp1/Rpl19/Rpl9/Rpl6/Rps2/Rpl11/Rplp2/Rps21/Rpl8/Rpl22l1/Rpl27a	15	3dpi	Glut_5
R-MMU-927802	Nonsense-Mediated Decay (NMD)	15/64	110/8846	9.49587e-16	6.90485e-14	4.82647e-14	Rps24/Rpl13/Rpl3/Rps8/Rplp1/Rpl19/Rpl9/Rpl6/Rps2/Rpl11/Rplp2/Rps21/Rpl8/Rpl22l1/Rpl27a	15	3dpi	Glut_5
R-MMU-975957	Nonsense Mediated Decay (NMD) enhanced by the Exon Junction Complex (EJC)	15/64	110/8846	9.49587e-16	6.90485e-14	4.82647e-14	Rps24/Rpl13/Rpl3/Rps8/Rplp1/Rpl19/Rpl9/Rpl6/Rps2/Rpl11/Rplp2/Rps21/Rpl8/Rpl22l1/Rpl27a	15	3dpi	Glut_5
R-MMU-72613	Eukaryotic Translation Initiation	15/64	115/8846	1.88553e-15	1.06637e-13	7.45389e-14	Rps24/Rpl13/Rpl3/Rps8/Rplp1/Rpl19/Rpl9/Rpl6/Rps2/Rpl11/Rplp2/Rps21/Rpl8/Rpl22l1/Rpl27a	15	3dpi	Glut_5
R-MMU-72737	Cap-dependent Translation Initiation	15/64	115/8846	1.88553e-15	1.06637e-13	7.45389e-14	Rps24/Rpl13/Rpl3/Rps8/Rplp1/Rpl19/Rpl9/Rpl6/Rps2/Rpl11/Rplp2/Rps21/Rpl8/Rpl22l1/Rpl27a	15	3dpi	Glut_5
R-MMU-6791226	Major pathway of rRNA processing in the nucleolus and cytosol	15/64	171/8846	7.43802e-13	3.15496e-11	2.20531e-11	Rps24/Rpl13/Rpl3/Rps8/Rplp1/Rpl19/Rpl9/Rpl6/Rps2/Rpl11/Rplp2/Rps21/Rpl8/Rpl22l1/Rpl27a	15	3dpi	Glut_5
R-MMU-72312	rRNA processing	15/64	171/8846	7.43802e-13	3.15496e-11	2.20531e-11	Rps24/Rpl13/Rpl3/Rps8/Rplp1/Rpl19/Rpl9/Rpl6/Rps2/Rpl11/Rplp2/Rps21/Rpl8/Rpl22l1/Rpl27a	15	3dpi	Glut_5
R-MMU-8868773	rRNA processing in the nucleus and cytosol	15/64	171/8846	7.43802e-13	3.15496e-11	2.20531e-11	Rps24/Rpl13/Rpl3/Rps8/Rplp1/Rpl19/Rpl9/Rpl6/Rps2/Rpl11/Rplp2/Rps21/Rpl8/Rpl22l1/Rpl27a	15	3dpi	Glut_5
R-MMU-72766	Translation	16/64	220/8846	2.11043e-12	8.26314e-11	5.77591e-11	Rps24/Rpl13/Rpl3/Rps8/Rplp1/Rpl19/Rpl9/Rpl6/Rps2/Rpl11/Rplp2/Eef1a1/Rps21/Rpl8/Rpl22l1/Rpl27a	16	3dpi	Glut_5
R-MMU-8876725	Protein methylation	5/64	19/8846	1.8187e-07	6.61228e-06	4.62196e-06	Hspa8/Rps2/Eef1a1/Calm1/Calm2	5	3dpi	Glut_5
R-MMU-5628897	TP53 Regulates Metabolic Genes	7/64	70/8846	6.21374e-07	2.10853e-05	1.47386e-05	Cox5a/Cox4i1/Cox8a/Cox7c/Ywhaq/Ywhah/Ndufa4	7	3dpi	Glut_5
R-MMU-3371497	HSP90 chaperone cycle for steroid hormone receptors (SHR) in the presence of ligand	6/64	50/8846	1.39934e-06	4.45167e-05	3.1117e-05	Hsp90ab1/Hspa8/Hsp90aa1/Tuba1b/Tuba1a/Tubb2a	6	3dpi	Glut_5
R-MMU-163200	Respiratory electron transport, ATP synthesis by chemiosmotic coupling, and heat production by uncoupling proteins.	8/64	116/8846	1.64668e-06	4.93035e-05	3.4463e-05	Cox5a/Cox4i1/Cox8a/Cox7c/Ndufa4/Atp5j2/Atp5g1/Ndufc2	8	3dpi	Glut_5
R-MMU-2262752	Cellular responses to stress	15/64	499/8846	1.84941e-06	5.22973e-05	3.65557e-05	Hsp90ab1/Hspa8/Hsp90aa1/Cox5a/Cox4i1/Tuba1b/Cox8a/Cox7c/Elob/Ubb/Atp6v0c/Eef1a1/Tuba1a/Tubb2a/Ndufa4	15	3dpi	Glut_5
R-MMU-5626467	RHO GTPases activate IQGAPs	4/64	14/8846	2.36242e-06	6.32879e-05	4.42381e-05	Actb/Actg1/Calm1/Calm2	4	3dpi	Glut_5
R-MMU-1428517	The citric acid (TCA) cycle and respiratory electron transport	9/64	167/8846	2.77638e-06	7.06588e-05	4.93903e-05	Cox5a/Cox4i1/Bsg/Cox8a/Cox7c/Ndufa4/Atp5j2/Atp5g1/Ndufc2	9	3dpi	Glut_5
R-MMU-437239	Recycling pathway of L1	5/64	35/8846	4.64463e-06	0.000112577	7.86911e-05	Actb/Actg1/Tuba1b/Tuba1a/Tubb2a	5	3dpi	Glut_5
R-MMU-190828	Gap junction trafficking	5/64	40/8846	9.15604e-06	0.000211837	0.000148074	Actb/Actg1/Tuba1b/Tuba1a/Tubb2a	5	3dpi	Glut_5
R-MMU-157858	Gap junction trafficking and regulation	5/64	42/8846	1.17059e-05	0.000259056	0.00018108	Actb/Actg1/Tuba1b/Tuba1a/Tubb2a	5	3dpi	Glut_5
R-MMU-8852276	The role of GTSE1 in G2/M progression after G2 checkpoint	6/64	74/8846	1.42507e-05	0.000302234	0.000211261	Hsp90ab1/Hsp90aa1/Tuba1b/Ubb/Tuba1a/Tubb2a	6	3dpi	Glut_5
R-MMU-611105	Respiratory electron transport	6/64	92/8846	4.95686e-05	0.00100922	0.00070544	Cox5a/Cox4i1/Cox8a/Cox7c/Ndufa4/Ndufc2	6	3dpi	Glut_5
R-MMU-203615	eNOS activation	3/64	12/8846	7.58557e-05	0.00148502	0.00103803	Hsp90aa1/Calm1/Calm2	3	3dpi	Glut_5
R-MMU-373760	L1CAM interactions	5/64	63/8846	8.60661e-05	0.00162251	0.00113413	Actb/Actg1/Tuba1b/Tuba1a/Tubb2a	5	3dpi	Glut_5
R-MMU-3371568	Attenuation phase	3/64	13/8846	9.81034e-05	0.00178338	0.00124658	Hsp90ab1/Hspa8/Hsp90aa1	3	3dpi	Glut_5
R-MMU-9707564	Cytoprotection by HMOX1	6/64	107/8846	0.000115464	0.00202659	0.00141658	Cox5a/Cox4i1/Cox8a/Cox7c/Ubb/Ndufa4	6	3dpi	Glut_5
R-MMU-9646399	Aggrephagy	4/64	36/8846	0.000123371	0.00203952	0.00142562	Tuba1b/Ubb/Tuba1a/Tubb2a	4	3dpi	Glut_5
R-MMU-8978934	Metabolism of cofactors	3/64	14/8846	0.000124215	0.00203952	0.00142562	Hsp90aa1/Calm1/Calm2	3	3dpi	Glut_5
R-MMU-3700989	Transcriptional Regulation by TP53	9/64	282/8846	0.000176864	0.00281324	0.00196644	Cox5a/Cox4i1/Cox8a/Cox7c/Elob/Ubb/Ywhaq/Ywhah/Ndufa4	9	3dpi	Glut_5
R-MMU-190840	Microtubule-dependent trafficking of connexons from Golgi to the plasma membrane	3/64	16/8846	0.000189133	0.00283143	0.00197916	Tuba1b/Tuba1a/Tubb2a	3	3dpi	Glut_5
R-MMU-202131	Metabolism of nitric oxide: NOS3 activation and regulation	3/64	16/8846	0.000189133	0.00283143	0.00197916	Hsp90aa1/Calm1/Calm2	3	3dpi	Glut_5
R-MMU-190872	Transport of connexons to the plasma membrane	3/64	17/8846	0.000228477	0.00332271	0.00232257	Tuba1b/Tuba1a/Tubb2a	3	3dpi	Glut_5
R-MMU-69275	G2/M Transition	7/64	175/8846	0.000252673	0.00357251	0.00249718	Hsp90ab1/Hsp90aa1/Tubb5/Tuba1b/Ubb/Tuba1a/Tubb2a	7	3dpi	Glut_5
R-MMU-453274	Mitotic G2-G2/M phases	7/64	177/8846	0.000270891	0.00372658	0.00260487	Hsp90ab1/Hsp90aa1/Tubb5/Tuba1b/Ubb/Tuba1a/Tubb2a	7	3dpi	Glut_5
R-MMU-195258	RHO GTPase Effectors	9/64	304/8846	0.000309835	0.00415016	0.00290095	Actb/Actg1/Tuba1b/Ywhaq/Ywhah/Tuba1a/Calm1/Tubb2a/Calm2	9	3dpi	Glut_5
R-MMU-380320	Recruitment of NuMA to mitotic centrosomes	5/64	88/8846	0.000417562	0.00544972	0.00380934	Hsp90aa1/Tubb5/Tuba1b/Tuba1a/Tubb2a	5	3dpi	Glut_5
R-MMU-9013418	RHOBTB2 GTPase cycle	3/64	21/8846	0.000437735	0.00555099	0.00388013	Hsp90ab1/Hsp90aa1/Actg1	3	3dpi	Glut_5
R-MMU-72695	Formation of the ternary complex, and subsequently, the 43S complex	4/64	50/8846	0.000447133	0.00555099	0.00388013	Rps24/Rps8/Rps2/Rps21	4	3dpi	Glut_5
R-MMU-9711123	Cellular response to chemical stress	6/64	139/8846	0.000479269	0.00567282	0.00396529	Cox5a/Cox4i1/Cox8a/Cox7c/Ubb/Ndufa4	6	3dpi	Glut_5
R-MMU-422475	Axon guidance	8/64	256/8846	0.000480035	0.00567282	0.00396529	Hsp90ab1/Hsp90aa1/Actb/Actg1/Tuba1b/Ubb/Tuba1a/Tubb2a	8	3dpi	Glut_5
R-MMU-9675108	Nervous system development	8/64	257/8846	0.000492654	0.00567282	0.00396529	Hsp90ab1/Hsp90aa1/Actb/Actg1/Tuba1b/Ubb/Tuba1a/Tubb2a	8	3dpi	Glut_5
R-MMU-3371571	HSF1-dependent transactivation	3/64	22/8846	0.000504241	0.00567282	0.00396529	Hsp90ab1/Hspa8/Hsp90aa1	3	3dpi	Glut_5
R-MMU-4420097	VEGFA-VEGFR2 Pathway	5/64	92/8846	0.000512672	0.00567282	0.00396529	Hsp90aa1/Actb/Actg1/Calm1/Calm2	5	3dpi	Glut_5
R-MMU-210991	Basigin interactions	3/64	23/8846	0.000576892	0.00624762	0.00436707	Atp1b1/Bsg/Ppia	3	3dpi	Glut_5
R-MMU-2029482	Regulation of actin dynamics for phagocytic cup formation	4/64	57/8846	0.000738445	0.00749379	0.00523814	Hsp90ab1/Hsp90aa1/Actb/Actg1	4	3dpi	Glut_5
R-MMU-72649	Translation initiation complex formation	4/64	57/8846	0.000738445	0.00749379	0.00523814	Rps24/Rps8/Rps2/Rps21	4	3dpi	Glut_5
R-MMU-72702	Ribosomal scanning and start codon recognition	4/64	57/8846	0.000738445	0.00749379	0.00523814	Rps24/Rps8/Rps2/Rps21	4	3dpi	Glut_5
R-MMU-194138	Signaling by VEGF	5/64	100/8846	0.000750852	0.00749379	0.00523814	Hsp90aa1/Actb/Actg1/Calm1/Calm2	5	3dpi	Glut_5
R-MMU-72662	Activation of the mRNA upon binding of the cap-binding complex and eIFs, and subsequent binding to 43S	4/64	58/8846	0.000788871	0.00772184	0.00539754	Rps24/Rps8/Rps2/Rps21	4	3dpi	Glut_5
R-MMU-9648002	RAS processing	3/64	26/8846	0.000833929	0.00800886	0.00559817	Ubb/Calm1/Calm2	3	3dpi	Glut_5
R-MMU-8955332	Carboxyterminal post-translational modifications of tubulin	3/64	27/8846	0.000933345	0.00863769	0.00603772	Tuba1b/Tuba1a/Tubb2a	3	3dpi	Glut_5
R-MMU-9668328	Sealing of the nuclear envelope (NE) by ESCRT-III	3/64	27/8846	0.000933345	0.00863769	0.00603772	Tuba1b/Tuba1a/Tubb2a	3	3dpi	Glut_5
R-MMU-451326	Activation of kainate receptors upon glutamate binding	3/64	28/8846	0.00103997	0.00922311	0.00644693	Gng3/Calm1/Calm2	3	3dpi	Glut_5
R-MMU-5218920	VEGFR2 mediated vascular permeability	3/64	28/8846	0.00103997	0.00922311	0.00644693	Hsp90aa1/Calm1/Calm2	3	3dpi	Glut_5
R-MMU-1852241	Organelle biogenesis and maintenance	7/64	222/8846	0.00105096	0.00922311	0.00644693	Hsp90aa1/Tubb5/Tuba1b/Tuba1a/Tubb2a/Atp5j2/Atp5g1	7	3dpi	Glut_5
R-MMU-9663891	Selective autophagy	4/64	63/8846	0.00107805	0.00930051	0.00650103	Tuba1b/Ubb/Tuba1a/Tubb2a	4	3dpi	Glut_5
R-MMU-9009391	Extra-nuclear estrogen signaling	4/64	67/8846	0.00135758	0.0115168	0.00805022	Gng3/Hsp90aa1/Calm1/Calm2	4	3dpi	Glut_5
R-MMU-168928	DDX58/IFIH1-mediated induction of interferon-alpha/beta	3/64	31/8846	0.00140506	0.0115651	0.00808399	Hsp90ab1/Hsp90aa1/Ubb	3	3dpi	Glut_5
R-MMU-114608	Platelet degranulation	5/64	115/8846	0.00140872	0.0115651	0.00808399	Actg1/Aldoa/Calm1/Tmsb4x/Calm2	5	3dpi	Glut_5
R-MMU-190861	Gap junction assembly	3/64	32/8846	0.00154245	0.0121815	0.00851484	Tuba1b/Tuba1a/Tubb2a	3	3dpi	Glut_5
R-MMU-9706574	RHOBTB GTPase Cycle	3/64	32/8846	0.00154245	0.0121815	0.00851484	Hsp90ab1/Hsp90aa1/Actg1	3	3dpi	Glut_5
R-MMU-1632852	Macroautophagy	5/64	118/8846	0.00157953	0.0121815	0.00851484	Tuba1b/Gabarapl2/Ubb/Tuba1a/Tubb2a	5	3dpi	Glut_5
R-MMU-9612973	Autophagy	5/64	118/8846	0.00157953	0.0121815	0.00851484	Tuba1b/Gabarapl2/Ubb/Tuba1a/Tubb2a	5	3dpi	Glut_5
R-MMU-76005	Response to elevated platelet cytosolic Ca2+	5/64	120/8846	0.00170158	0.0129269	0.00903586	Actg1/Aldoa/Calm1/Tmsb4x/Calm2	5	3dpi	Glut_5
R-MMU-1168372	Downstream signaling events of B Cell Receptor (BCR)	4/64	74/8846	0.0019625	0.0146899	0.0102682	Ubb/Fkbp1a/Calm1/Calm2	4	3dpi	Glut_5
R-MMU-451306	Ionotropic activity of kainate receptors	2/64	10/8846	0.00223378	0.0162428	0.0113537	Calm1/Calm2	2	3dpi	Glut_5
R-MMU-451308	Activation of Ca-permeable Kainate Receptor	2/64	10/8846	0.00223378	0.0162428	0.0113537	Calm1/Calm2	2	3dpi	Glut_5
R-MMU-2029480	Fcgamma receptor (FCGR) dependent phagocytosis	4/64	77/8846	0.00227114	0.0162818	0.0113809	Hsp90ab1/Hsp90aa1/Actb/Actg1	4	3dpi	Glut_5
R-MMU-5663220	RHO GTPases Activate Formins	5/64	131/8846	0.00250049	0.017677	0.0123562	Actb/Actg1/Tuba1b/Tuba1a/Tubb2a	5	3dpi	Glut_5
R-MMU-438064	Post NMDA receptor activation events	2/64	11/8846	0.00271747	0.0189479	0.0132445	Calm1/Calm2	2	3dpi	Glut_5
R-MMU-3371556	Cellular response to heat stress	4/64	82/8846	0.00285741	0.0196544	0.0137383	Hsp90ab1/Hspa8/Hsp90aa1/Eef1a1	4	3dpi	Glut_5
R-MMU-2565942	Regulation of PLK1 Activity at G2/M Transition	4/64	83/8846	0.00298598	0.0202649	0.0141651	Hsp90aa1/Tubb5/Ubb/Tuba1a	4	3dpi	Glut_5
R-MMU-111447	Activation of BAD and translocation to mitochondria	2/64	12/8846	0.0032458	0.0211809	0.0148054	Ywhaq/Ywhah	2	3dpi	Glut_5
R-MMU-425561	Sodium/Calcium exchangers	2/64	12/8846	0.0032458	0.0211809	0.0148054	Calm1/Calm2	2	3dpi	Glut_5
R-MMU-75035	Chk1/Chk2(Cds1) mediated inactivation of Cyclin B:Cdk1 complex	2/64	12/8846	0.0032458	0.0211809	0.0148054	Ywhaq/Ywhah	2	3dpi	Glut_5
R-MMU-4086398	Ca2+ pathway	3/64	42/8846	0.00339114	0.0218493	0.0152726	Gng3/Calm1/Calm2	3	3dpi	Glut_5
R-MMU-399954	Sema3A PAK dependent Axon repulsion	2/64	14/8846	0.00443375	0.0278615	0.0194751	Hsp90ab1/Hsp90aa1	2	3dpi	Glut_5
R-MMU-418359	Reduction of cytosolic Ca++ levels	2/64	14/8846	0.00443375	0.0278615	0.0194751	Calm1/Calm2	2	3dpi	Glut_5
R-MMU-6811436	COPI-independent Golgi-to-ER retrograde traffic	3/64	48/8846	0.00495432	0.030753	0.0214963	Tuba1b/Tuba1a/Tubb2a	3	3dpi	Glut_5
R-MMU-70221	Glycogen breakdown (glycogenolysis)	2/64	15/8846	0.0050921	0.0312275	0.0218279	Calm1/Calm2	2	3dpi	Glut_5
R-MMU-983705	Signaling by the B Cell Receptor (BCR)	4/64	98/8846	0.00541512	0.032813	0.0229362	Ubb/Fkbp1a/Calm1/Calm2	4	3dpi	Glut_5
R-MMU-111931	PKA-mediated phosphorylation of CREB	2/64	16/8846	0.00579253	0.0342837	0.0239642	Calm1/Calm2	2	3dpi	Glut_5
R-MMU-163615	PKA activation	2/64	16/8846	0.00579253	0.0342837	0.0239642	Calm1/Calm2	2	3dpi	Glut_5
R-MMU-5578775	Ion homeostasis	3/64	52/8846	0.00620201	0.035873	0.0250751	Atp1b1/Calm1/Calm2	3	3dpi	Glut_5
R-MMU-983189	Kinesins	3/64	52/8846	0.00620201	0.035873	0.0250751	Tuba1b/Tuba1a/Tubb2a	3	3dpi	Glut_5
R-MMU-446353	Cell-extracellular matrix interactions	2/64	17/8846	0.0065344	0.0369906	0.0258563	Actb/Actg1	2	3dpi	Glut_5
R-MMU-936837	Ion transport by P-type ATPases	3/64	53/8846	0.00654057	0.0369906	0.0258563	Atp1b1/Calm1/Calm2	3	3dpi	Glut_5
R-MMU-5610787	Hedgehog 'off' state	4/64	105/8846	0.00690192	0.0383959	0.0268387	Tuba1b/Ubb/Tuba1a/Tubb2a	4	3dpi	Glut_5
R-MMU-5620924	Intraflagellar transport	3/64	55/8846	0.00725028	0.0383959	0.0268387	Tuba1b/Tuba1a/Tubb2a	3	3dpi	Glut_5
R-MMU-917937	Iron uptake and transport	3/64	55/8846	0.00725028	0.0383959	0.0268387	Fth1/Ubb/Atp6v0c	3	3dpi	Glut_5
R-MMU-114452	Activation of BH3-only proteins	2/64	18/8846	0.00731711	0.0383959	0.0268387	Ywhaq/Ywhah	2	3dpi	Glut_5
R-MMU-163210	Formation of ATP by chemiosmotic coupling	2/64	18/8846	0.00731711	0.0383959	0.0268387	Atp5j2/Atp5g1	2	3dpi	Glut_5
R-MMU-5627123	RHO GTPases activate PAKs	2/64	18/8846	0.00731711	0.0383959	0.0268387	Calm1/Calm2	2	3dpi	Glut_5
R-MMU-8949613	Cristae formation	2/64	18/8846	0.00731711	0.0383959	0.0268387	Atp5j2/Atp5g1	2	3dpi	Glut_5
R-MMU-983712	Ion channel transport	5/64	170/8846	0.00755686	0.0392494	0.0274352	Atp1b1/Ubb/Atp6v0c/Calm1/Calm2	5	3dpi	Glut_5
R-MMU-76002	Platelet activation, signaling and aggregation	6/64	241/8846	0.00770345	0.0396066	0.0276849	Gng3/Actg1/Aldoa/Calm1/Tmsb4x/Calm2	6	3dpi	Glut_5
R-MMU-9705462	Inactivation of CSF3 (G-CSF) signaling	2/64	19/8846	0.00814003	0.0414328	0.0289614	Elob/Ubb	2	3dpi	Glut_5
R-MMU-8982491	Glycogen metabolism	2/64	20/8846	0.00900258	0.0453694	0.0317131	Calm1/Calm2	2	3dpi	Glut_5
R-MMU-2995410	Nuclear Envelope (NE) Reassembly	3/64	60/8846	0.0092184	0.0460016	0.032155	Tuba1b/Tuba1a/Tubb2a	3	3dpi	Glut_5
R-MMU-2173789	TGF-beta receptor signaling activates SMADs	2/64	21/8846	0.00990414	0.0484731	0.0338826	Ubb/Fkbp1a	2	3dpi	Glut_5
R-MMU-438066	Unblocking of NMDA receptors, glutamate binding and activation	2/64	21/8846	0.00990414	0.0484731	0.0338826	Calm1/Calm2	2	3dpi	Glut_5
R-MMU-8939211	ESR-mediated signaling	5/64	183/8846	0.0102135	0.049511	0.0346081	Gng3/Hsp90ab1/Hsp90aa1/Calm1/Calm2	5	3dpi	Glut_5
R-MMU-3858494	Beta-catenin independent WNT signaling	4/64	121/8846	0.0112593	0.054066	0.037792	Gng3/Ubb/Calm1/Calm2	4	3dpi	Glut_5
R-MMU-68877	Mitotic Prometaphase	5/64	188/8846	0.0113875	0.0541704	0.0378649	Hsp90aa1/Tubb5/Tuba1b/Tuba1a/Tubb2a	5	3dpi	Glut_5
R-MMU-9674555	Signaling by CSF3 (G-CSF)	2/64	23/8846	0.011822	0.0557165	0.0389456	Elob/Ubb	2	3dpi	Glut_5
R-MMU-8863795	Downregulation of ERBB2 signaling	2/64	24/8846	0.0128371	0.0583805	0.0408078	Hsp90aa1/Ubb	2	3dpi	Glut_5
R-MMU-5617833	Cilium Assembly	5/64	194/8846	0.0129145	0.0583805	0.0408078	Hsp90aa1/Tubb5/Tuba1b/Tuba1a/Tubb2a	5	3dpi	Glut_5
R-MMU-111885	Opioid Signalling	3/64	68/8846	0.0129607	0.0583805	0.0408078	Gng3/Calm1/Calm2	3	3dpi	Glut_5
R-MMU-380259	Loss of Nlp from mitotic centrosomes	3/64	68/8846	0.0129607	0.0583805	0.0408078	Hsp90aa1/Tubb5/Tuba1a	3	3dpi	Glut_5
R-MMU-380284	Loss of proteins required for interphase microtubule organization from the centrosome	3/64	68/8846	0.0129607	0.0583805	0.0408078	Hsp90aa1/Tubb5/Tuba1a	3	3dpi	Glut_5
R-MMU-5357801	Programmed Cell Death	4/64	127/8846	0.0132649	0.0592264	0.0413991	Hsp90aa1/Ubb/Ywhaq/Ywhah	4	3dpi	Glut_5
R-MMU-111933	Calmodulin induced events	2/64	25/8846	0.0138888	0.0604224	0.0422351	Calm1/Calm2	2	3dpi	Glut_5
R-MMU-111997	CaM pathway	2/64	25/8846	0.0138888	0.0604224	0.0422351	Calm1/Calm2	2	3dpi	Glut_5
R-MMU-418360	Platelet calcium homeostasis	2/64	25/8846	0.0138888	0.0604224	0.0422351	Calm1/Calm2	2	3dpi	Glut_5
R-MMU-418346	Platelet homeostasis	3/64	70/8846	0.014013	0.0604461	0.0422516	Gng3/Calm1/Calm2	3	3dpi	Glut_5
R-MMU-8854518	AURKA Activation by TPX2	3/64	71/8846	0.014557	0.0622646	0.0435228	Hsp90aa1/Tubb5/Tuba1a	3	3dpi	Glut_5
R-MMU-1489509	DAG and IP3 signaling	2/64	26/8846	0.0149767	0.0635264	0.0444047	Calm1/Calm2	2	3dpi	Glut_5
R-MMU-8856828	Clathrin-mediated endocytosis	4/64	134/8846	0.0158773	0.0645277	0.0451046	Hspa8/Actb/Actg1/Ubb	4	3dpi	Glut_5
R-MMU-1266738	Developmental Biology	8/64	454/8846	0.016032	0.0645277	0.0451046	Hsp90ab1/Hsp90aa1/Actb/Actg1/Tuba1b/Ubb/Tuba1a/Tubb2a	8	3dpi	Glut_5
R-MMU-111996	Ca-dependent events	2/64	27/8846	0.0161002	0.0645277	0.0451046	Calm1/Calm2	2	3dpi	Glut_5
R-MMU-1855204	Synthesis of IP3 and IP4 in the cytosol	2/64	27/8846	0.0161002	0.0645277	0.0451046	Calm1/Calm2	2	3dpi	Glut_5
R-MMU-2871809	FCERI mediated Ca+2 mobilization	2/64	27/8846	0.0161002	0.0645277	0.0451046	Calm1/Calm2	2	3dpi	Glut_5
R-MMU-5213460	RIPK1-mediated regulated necrosis	2/64	27/8846	0.0161002	0.0645277	0.0451046	Hsp90aa1/Ubb	2	3dpi	Glut_5
R-MMU-5675482	Regulation of necroptotic cell death	2/64	27/8846	0.0161002	0.0645277	0.0451046	Hsp90aa1/Ubb	2	3dpi	Glut_5
R-MMU-5358351	Signaling by Hedgehog	4/64	136/8846	0.0166792	0.0663258	0.0463615	Tuba1b/Ubb/Tuba1a/Tubb2a	4	3dpi	Glut_5
R-MMU-1592230	Mitochondrial biogenesis	2/64	28/8846	0.0172587	0.0670586	0.0468738	Atp5j2/Atp5g1	2	3dpi	Glut_5
R-MMU-2514859	Inactivation, recovery and regulation of the phototransduction cascade	2/64	28/8846	0.0172587	0.0670586	0.0468738	Calm1/Calm2	2	3dpi	Glut_5
R-MMU-445355	Smooth Muscle Contraction	2/64	28/8846	0.0172587	0.0670586	0.0468738	Calm1/Calm2	2	3dpi	Glut_5
R-MMU-380270	Recruitment of mitotic centrosome proteins and complexes	3/64	77/8846	0.0180708	0.0691582	0.0483414	Hsp90aa1/Tubb5/Tuba1a	3	3dpi	Glut_5
R-MMU-380287	Centrosome maturation	3/64	77/8846	0.0180708	0.0691582	0.0483414	Hsp90aa1/Tubb5/Tuba1a	3	3dpi	Glut_5
R-MMU-2514856	The phototransduction cascade	2/64	29/8846	0.0184516	0.0700887	0.0489918	Calm1/Calm2	2	3dpi	Glut_5
R-MMU-442755	Activation of NMDA receptors and postsynaptic events	2/64	30/8846	0.0196785	0.0741952	0.0518622	Calm1/Calm2	2	3dpi	Glut_5
R-MMU-70326	Glucose metabolism	3/64	80/8846	0.0199897	0.0748144	0.0522951	Mdh1/Aldoa/Pkm	3	3dpi	Glut_5
R-MMU-418990	Adherens junctions interactions	2/64	32/8846	0.0222318	0.0825985	0.0577361	Actb/Actg1	2	3dpi	Glut_5
R-MMU-5576892	Phase 0 - rapid depolarisation	2/64	33/8846	0.0235572	0.0862635	0.0602979	Calm1/Calm2	2	3dpi	Glut_5
R-MMU-5696394	DNA Damage Recognition in GG-NER	2/64	33/8846	0.0235572	0.0862635	0.0602979	Actb/Ubb	2	3dpi	Glut_5
R-MMU-5673000	RAF activation	2/64	34/8846	0.0249144	0.0899394	0.0628674	Calm1/Calm2	2	3dpi	Glut_5
R-MMU-70263	Gluconeogenesis	2/64	34/8846	0.0249144	0.0899394	0.0628674	Mdh1/Aldoa	2	3dpi	Glut_5
R-MMU-9006931	Signaling by Nuclear Receptors	5/64	232/8846	0.0258778	0.092666	0.0647733	Gng3/Hsp90ab1/Hsp90aa1/Calm1/Calm2	5	3dpi	Glut_5
R-MMU-112043	PLC beta mediated events	2/64	35/8846	0.0263029	0.092666	0.0647733	Calm1/Calm2	2	3dpi	Glut_5
R-MMU-5663213	RHO GTPases Activate WASPs and WAVEs	2/64	35/8846	0.0263029	0.092666	0.0647733	Actb/Actg1	2	3dpi	Glut_5
R-MMU-5607764	CLEC7A (Dectin-1) signaling	3/64	89/8846	0.026398	0.092666	0.0647733	Ubb/Calm1/Calm2	3	3dpi	Glut_5
R-MMU-9006934	Signaling by Receptor Tyrosine Kinases	7/64	406/8846	0.0266153	0.0927888	0.0648591	Hsp90aa1/Actb/Actg1/Ubb/Atp6v0c/Calm1/Calm2	7	3dpi	Glut_5
R-MMU-6807878	COPI-mediated anterograde transport	3/64	90/8846	0.0271704	0.0940797	0.0657615	Tuba1b/Tuba1a/Tubb2a	3	3dpi	Glut_5
R-MMU-6811434	COPI-dependent Golgi-to-ER retrograde traffic	3/64	91/8846	0.0279548	0.0961419	0.0672029	Tuba1b/Tuba1a/Tubb2a	3	3dpi	Glut_5
R-MMU-3928662	EPHB-mediated forward signaling	2/64	37/8846	0.0291718	0.0996539	0.0696578	Actb/Actg1	2	3dpi	Glut_5
R-MMU-5689603	UCH proteinases	3/64	93/8846	0.0295598	0.100306	0.0701138	Actb/Uchl1/Ubb	3	3dpi	Glut_5
R-MMU-109606	Intrinsic Pathway for Apoptosis	2/64	38/8846	0.0306511	0.103321	0.0722208	Ywhaq/Ywhah	2	3dpi	Glut_5
R-MMU-5620912	Anchoring of the basal body to the plasma membrane	3/64	95/8846	0.0312128	0.104522	0.0730605	Hsp90aa1/Tubb5/Tuba1a	3	3dpi	Glut_5
R-MMU-5674135	MAP2K and MAPK activation	2/64	39/8846	0.0321597	0.106989	0.074785	Actb/Actg1	2	3dpi	Glut_5
R-MMU-2672351	Stimuli-sensing channels	3/64	97/8846	0.0329138	0.108786	0.0760414	Ubb/Calm1/Calm2	3	3dpi	Glut_5
R-MMU-112040	G-protein mediated events	2/64	40/8846	0.0336972	0.109948	0.0768532	Calm1/Calm2	2	3dpi	Glut_5
R-MMU-421270	Cell-cell junction organization	2/64	40/8846	0.0336972	0.109948	0.0768532	Actb/Actg1	2	3dpi	Glut_5
R-MMU-1227986	Signaling by ERBB2	2/64	42/8846	0.0368565	0.11949	0.0835233	Hsp90aa1/Ubb	2	3dpi	Glut_5
R-MMU-5673001	RAF/MAP kinase cascade	5/64	259/8846	0.0389107	0.125352	0.0876204	Actb/Actg1/Ubb/Calm1/Calm2	5	3dpi	Glut_5
R-MMU-2132295	MHC class II antigen presentation	3/64	105/8846	0.0401928	0.128667	0.0899382	Tuba1b/Tuba1a/Tubb2a	3	3dpi	Glut_5
R-MMU-71387	Metabolism of carbohydrates	5/64	262/8846	0.0405683	0.129058	0.090211	Mdh1/Aldoa/Pkm/Calm1/Calm2	5	3dpi	Glut_5
R-MMU-9648025	EML4 and NUDC in mitotic spindle formation	3/64	106/8846	0.0411556	0.130113	0.0909487	Tuba1b/Tuba1a/Tubb2a	3	3dpi	Glut_5
R-MMU-2467813	Separation of Sister Chromatids	4/64	181/8846	0.0416734	0.130937	0.0915244	Tuba1b/Ubb/Tuba1a/Tubb2a	4	3dpi	Glut_5
R-MMU-5621481	C-type lectin receptors (CLRs)	3/64	107/8846	0.0421302	0.131187	0.0916994	Ubb/Calm1/Calm2	3	3dpi	Glut_5
R-MMU-5684996	MAPK1/MAPK3 signaling	5/64	265/8846	0.0422686	0.131187	0.0916994	Actb/Actg1/Ubb/Calm1/Calm2	5	3dpi	Glut_5
R-MMU-202733	Cell surface interactions at the vascular wall	3/64	108/8846	0.0431164	0.132584	0.0926756	Atp1b1/Bsg/Ppia	3	3dpi	Glut_5
R-MMU-1483249	Inositol phosphate metabolism	2/64	46/8846	0.0435	0.132584	0.0926756	Calm1/Calm2	2	3dpi	Glut_5
R-MMU-168643	Nucleotide-binding domain, leucine rich repeat containing receptor (NLR) signaling pathways	2/64	46/8846	0.0435	0.132584	0.0926756	Hsp90ab1/Ubb	2	3dpi	Glut_5
R-MMU-373755	Semaphorin interactions	2/64	47/8846	0.0452258	0.136213	0.0952122	Hsp90ab1/Hsp90aa1	2	3dpi	Glut_5
R-MMU-5218859	Regulated Necrosis	2/64	47/8846	0.0452258	0.136213	0.0952122	Hsp90aa1/Ubb	2	3dpi	Glut_5
R-MMU-112315	Transmission across Chemical Synapses	4/64	188/8846	0.0468027	0.140133	0.0979524	Gng3/Hspa8/Calm1/Calm2	4	3dpi	Glut_5
R-MMU-5576891	Cardiac conduction	3/64	114/8846	0.0492754	0.146674	0.102524	Atp1b1/Calm1/Calm2	3	3dpi	Glut_5
R-MMU-2454202	Fc epsilon receptor (FCERI) signaling	3/64	116/8846	0.0514196	0.152166	0.106364	Ubb/Calm1/Calm2	3	3dpi	Glut_5
R-MMU-2500257	Resolution of Sister Chromatid Cohesion	3/64	117/8846	0.0525086	0.154491	0.107988	Tuba1b/Tuba1a/Tubb2a	3	3dpi	Glut_5
R-MMU-432722	Golgi Associated Vesicle Biogenesis	2/64	52/8846	0.0542227	0.158617	0.110873	Fth1/Hspa8	2	3dpi	Glut_5
R-MMU-68886	M Phase	6/64	380/8846	0.055969	0.161306	0.112752	Hsp90aa1/Tubb5/Tuba1b/Ubb/Tuba1a/Tubb2a	6	3dpi	Glut_5
R-MMU-170834	Signaling by TGF-beta Receptor Complex	2/64	53/8846	0.0560925	0.161306	0.112752	Ubb/Fkbp1a	2	3dpi	Glut_5
R-MMU-450408	AUF1 (hnRNP D0) binds and destabilizes mRNA	2/64	53/8846	0.0560925	0.161306	0.112752	Hspa8/Ubb	2	3dpi	Glut_5
R-MMU-5683057	MAPK family signaling cascades	5/64	288/8846	0.0567391	0.162248	0.113411	Actb/Actg1/Ubb/Calm1/Calm2	5	3dpi	Glut_5
R-MMU-983231	Factors involved in megakaryocyte development and platelet production	3/64	122/8846	0.0581204	0.16527	0.115523	Tuba1b/Tuba1a/Tubb2a	3	3dpi	Glut_5
R-MMU-112314	Neurotransmitter receptors and postsynaptic signal transmission	3/64	123/8846	0.0592758	0.167619	0.117165	Gng3/Calm1/Calm2	3	3dpi	Glut_5
R-MMU-8856688	Golgi-to-ER retrograde transport	3/64	124/8846	0.0604421	0.169973	0.11881	Tuba1b/Tuba1a/Tubb2a	3	3dpi	Glut_5
R-MMU-69278	Cell Cycle, Mitotic	7/64	496/8846	0.065918	0.184353	0.128862	Hsp90ab1/Hsp90aa1/Tubb5/Tuba1b/Ubb/Tuba1a/Tubb2a	7	3dpi	Glut_5
R-MMU-68882	Mitotic Anaphase	4/64	213/8846	0.0678717	0.18878	0.131957	Tuba1b/Ubb/Tuba1a/Tubb2a	4	3dpi	Glut_5
R-MMU-2555396	Mitotic Metaphase and Anaphase	4/64	214/8846	0.0688027	0.190329	0.133039	Tuba1b/Ubb/Tuba1a/Tubb2a	4	3dpi	Glut_5
R-MMU-5689877	Josephin domain DUBs	1/64	10/8846	0.070073	0.190733	0.133322	Ubb	1	3dpi	Glut_5
R-MMU-844456	The NLRP3 inflammasome	1/64	10/8846	0.070073	0.190733	0.133322	Hsp90ab1	1	3dpi	Glut_5
R-MMU-9708530	Regulation of BACH1 activity	1/64	10/8846	0.070073	0.190733	0.133322	Ubb	1	3dpi	Glut_5
R-MMU-70171	Glycolysis	2/64	61/8846	0.0718283	0.194471	0.135935	Aldoa/Pkm	2	3dpi	Glut_5
R-MMU-3134975	Regulation of innate immune responses to cytosolic DNA	1/64	11/8846	0.0768085	0.203477	0.14223	Ubb	1	3dpi	Glut_5
R-MMU-417957	P2Y receptors	1/64	11/8846	0.0768085	0.203477	0.14223	P2ry14	1	3dpi	Glut_5
R-MMU-5684264	MAP3K8 (TPL2)-dependent MAPK1/3 activation	1/64	11/8846	0.0768085	0.203477	0.14223	Ubb	1	3dpi	Glut_5
R-MMU-83936	Transport of nucleosides and free purine and pyrimidine bases across the plasma membrane	1/64	11/8846	0.0768085	0.203477	0.14223	Slc25a4	1	3dpi	Glut_5
R-MMU-9012999	RHO GTPase cycle	6/64	413/8846	0.0771533	0.203477	0.14223	Hsp90ab1/Hsp90aa1/Ckb/Actb/Actg1/Tuba1b	6	3dpi	Glut_5
R-MMU-1234176	Oxygen-dependent proline hydroxylation of Hypoxia-inducible Factor Alpha	2/64	65/8846	0.0801732	0.206916	0.144634	Elob/Ubb	2	3dpi	Glut_5
R-MMU-204998	Cell death signalling via NRAGE, NRIF and NADE	2/64	65/8846	0.0801732	0.206916	0.144634	Ubb/Bex3	2	3dpi	Glut_5
R-MMU-2682334	EPH-Ephrin signaling	2/64	65/8846	0.0801732	0.206916	0.144634	Actb/Actg1	2	3dpi	Glut_5
R-MMU-446728	Cell junction organization	2/64	65/8846	0.0801732	0.206916	0.144634	Actb/Actg1	2	3dpi	Glut_5
R-MMU-425407	SLC-mediated transmembrane transport	4/64	226/8846	0.0804899	0.206916	0.144634	Bsg/Calm1/Slc25a4/Calm2	4	3dpi	Glut_5
R-MMU-195721	Signaling by WNT	4/64	227/8846	0.0815063	0.207315	0.144912	Gng3/Ubb/Calm1/Calm2	4	3dpi	Glut_5
R-MMU-199977	ER to Golgi Anterograde Transport	3/64	142/8846	0.0832295	0.207315	0.144912	Tuba1b/Tuba1a/Tubb2a	3	3dpi	Glut_5
R-MMU-209543	p75NTR recruits signalling complexes	1/64	12/8846	0.0834961	0.207315	0.144912	Ubb	1	3dpi	Glut_5
R-MMU-209560	NF-kB is activated and signals survival	1/64	12/8846	0.0834961	0.207315	0.144912	Ubb	1	3dpi	Glut_5
R-MMU-937039	IRAK1 recruits IKK complex	1/64	12/8846	0.0834961	0.207315	0.144912	Ubb	1	3dpi	Glut_5
R-MMU-9614399	Regulation of localization of FOXO transcription factors	1/64	12/8846	0.0834961	0.207315	0.144912	Ywhaq	1	3dpi	Glut_5
R-MMU-975144	IRAK1 recruits IKK complex upon TLR7/8 or 9 stimulation	1/64	12/8846	0.0834961	0.207315	0.144912	Ubb	1	3dpi	Glut_5
R-MMU-199992	trans-Golgi Network Vesicle Budding	2/64	68/8846	0.0866208	0.214029	0.149606	Fth1/Hspa8	2	3dpi	Glut_5
R-MMU-1234174	Cellular response to hypoxia	2/64	69/8846	0.0888041	0.216411	0.151271	Elob/Ubb	2	3dpi	Glut_5
R-MMU-205043	NRIF signals cell death from the nucleus	1/64	13/8846	0.0901359	0.216411	0.151271	Ubb	1	3dpi	Glut_5
R-MMU-2173791	TGF-beta receptor signaling in EMT (epithelial to mesenchymal transition)	1/64	13/8846	0.0901359	0.216411	0.151271	Ubb	1	3dpi	Glut_5
R-MMU-936440	Negative regulators of DDX58/IFIH1 signaling	1/64	13/8846	0.0901359	0.216411	0.151271	Ubb	1	3dpi	Glut_5
R-MMU-9706369	Negative regulation of FLT3	1/64	13/8846	0.0901359	0.216411	0.151271	Ubb	1	3dpi	Glut_5
R-MMU-975163	IRAK2 mediated activation of TAK1 complex upon TLR7/8 or 9 stimulation	1/64	13/8846	0.0901359	0.216411	0.151271	Ubb	1	3dpi	Glut_5
R-MMU-110312	Translesion synthesis by REV1	1/64	14/8846	0.0967284	0.224816	0.157146	Ubb	1	3dpi	Glut_5
R-MMU-2173788	Downregulation of TGF-beta receptor signaling	1/64	14/8846	0.0967284	0.224816	0.157146	Ubb	1	3dpi	Glut_5
R-MMU-2559585	Oncogene Induced Senescence	1/64	14/8846	0.0967284	0.224816	0.157146	Ubb	1	3dpi	Glut_5
R-MMU-418038	Nucleotide-like (purinergic) receptors	1/64	14/8846	0.0967284	0.224816	0.157146	P2ry14	1	3dpi	Glut_5
R-MMU-532668	N-glycan trimming in the ER and Calnexin/Calreticulin cycle	1/64	14/8846	0.0967284	0.224816	0.157146	Ubb	1	3dpi	Glut_5
R-MMU-622312	Inflammasomes	1/64	14/8846	0.0967284	0.224816	0.157146	Hsp90ab1	1	3dpi	Glut_5
R-MMU-937072	TRAF6-mediated induction of TAK1 complex within TLR4 complex	1/64	14/8846	0.0967284	0.224816	0.157146	Ubb	1	3dpi	Glut_5
R-MMU-69481	G2/M Checkpoints	3/64	152/8846	0.0972715	0.225016	0.157285	Ubb/Ywhaq/Ywhah	3	3dpi	Glut_5
R-MMU-5696399	Global Genome Nucleotide Excision Repair (GG-NER)	2/64	73/8846	0.0976983	0.225016	0.157285	Actb/Ubb	2	3dpi	Glut_5
R-MMU-1295596	Spry regulation of FGF signaling	1/64	15/8846	0.103274	0.23157	0.161867	Ubb	1	3dpi	Glut_5
R-MMU-193639	p75NTR signals via NF-kB	1/64	15/8846	0.103274	0.23157	0.161867	Ubb	1	3dpi	Glut_5
R-MMU-422085	Synthesis, secretion, and deacylation of Ghrelin	1/64	15/8846	0.103274	0.23157	0.161867	Spcs2	1	3dpi	Glut_5
R-MMU-5655862	Translesion synthesis by POLK	1/64	15/8846	0.103274	0.23157	0.161867	Ubb	1	3dpi	Glut_5
R-MMU-5656121	Translesion synthesis by POLI	1/64	15/8846	0.103274	0.23157	0.161867	Ubb	1	3dpi	Glut_5
R-MMU-936964	Activation of IRF3/IRF7 mediated by TBK1/IKK epsilon	1/64	15/8846	0.103274	0.23157	0.161867	Ubb	1	3dpi	Glut_5
R-MMU-8964315	G beta:gamma signalling through BTK	1/64	16/8846	0.109773	0.245062	0.171298	Gng3	1	3dpi	Glut_5
R-MMU-446203	Asparagine N-linked glycosylation	4/64	254/8846	0.11131	0.246725	0.17246	Tuba1b/Ubb/Tuba1a/Tubb2a	4	3dpi	Glut_5
R-MMU-9006936	Signaling by TGFB family members	2/64	79/8846	0.111487	0.246725	0.17246	Ubb/Fkbp1a	2	3dpi	Glut_5
R-MMU-193704	p75 NTR receptor-mediated signalling	2/64	80/8846	0.113833	0.249614	0.174479	Ubb/Bex3	2	3dpi	Glut_5
R-MMU-69473	G2/M DNA damage checkpoint	2/64	81/8846	0.116192	0.249614	0.174479	Ywhaq/Ywhah	2	3dpi	Glut_5
R-MMU-110320	Translesion Synthesis by POLH	1/64	17/8846	0.116225	0.249614	0.174479	Ubb	1	3dpi	Glut_5
R-MMU-2173795	Downregulation of SMAD2/3:SMAD4 transcriptional activity	1/64	17/8846	0.116225	0.249614	0.174479	Ubb	1	3dpi	Glut_5
R-MMU-392851	Prostacyclin signalling through prostacyclin receptor	1/64	17/8846	0.116225	0.249614	0.174479	Gng3	1	3dpi	Glut_5
R-MMU-6804760	Regulation of TP53 Activity through Methylation	1/64	17/8846	0.116225	0.249614	0.174479	Ubb	1	3dpi	Glut_5
R-MMU-8964616	G beta:gamma signalling through CDC42	1/64	17/8846	0.116225	0.249614	0.174479	Gng3	1	3dpi	Glut_5
R-MMU-196854	Metabolism of vitamins and cofactors	3/64	165/8846	0.11686	0.249923	0.174695	Hsp90aa1/Calm1/Calm2	3	3dpi	Glut_5
R-MMU-397014	Muscle contraction	3/64	166/8846	0.118425	0.251453	0.175765	Atp1b1/Calm1/Calm2	3	3dpi	Glut_5
R-MMU-450531	Regulation of mRNA stability by proteins that bind AU-rich elements	2/64	82/8846	0.118563	0.251453	0.175765	Hspa8/Ubb	2	3dpi	Glut_5
R-MMU-1980143	Signaling by NOTCH1	1/64	18/8846	0.122631	0.253737	0.177361	Ubb	1	3dpi	Glut_5
R-MMU-376176	Signaling by ROBO receptors	1/64	18/8846	0.122631	0.253737	0.177361	Ubb	1	3dpi	Glut_5
R-MMU-418217	G beta:gamma signalling through PLC beta	1/64	18/8846	0.122631	0.253737	0.177361	Gng3	1	3dpi	Glut_5
R-MMU-888590	GABA synthesis, release, reuptake and degradation	1/64	18/8846	0.122631	0.253737	0.177361	Hspa8	1	3dpi	Glut_5
R-MMU-9012852	Signaling by NOTCH3	1/64	18/8846	0.122631	0.253737	0.177361	Ubb	1	3dpi	Glut_5
R-MMU-9013507	NOTCH3 Activation and Transmission of Signal to the Nucleus	1/64	18/8846	0.122631	0.253737	0.177361	Ubb	1	3dpi	Glut_5
R-MMU-5625740	RHO GTPases activate PKNs	2/64	84/8846	0.123343	0.254176	0.177669	Ywhaq/Ywhah	2	3dpi	Glut_5
R-MMU-948021	Transport to the Golgi and subsequent modification	3/64	170/8846	0.124764	0.256069	0.178991	Tuba1b/Tuba1a/Tubb2a	3	3dpi	Glut_5
R-MMU-1500931	Cell-Cell communication	2/64	85/8846	0.125751	0.257056	0.179682	Actb/Actg1	2	3dpi	Glut_5
R-MMU-418594	G alpha (i) signalling events	4/64	268/8846	0.128453	0.258492	0.180685	Gng3/Calm1/Calm2/P2ry14	4	3dpi	Glut_5
R-MMU-4641263	Regulation of FZD by ubiquitination	1/64	19/8846	0.128992	0.258492	0.180685	Ubb	1	3dpi	Glut_5
R-MMU-500657	Presynaptic function of Kainate receptors	1/64	19/8846	0.128992	0.258492	0.180685	Gng3	1	3dpi	Glut_5
R-MMU-5696397	Gap-filling DNA repair synthesis and ligation in GG-NER	1/64	19/8846	0.128992	0.258492	0.180685	Ubb	1	3dpi	Glut_5
R-MMU-6807004	Negative regulation of MET activity	1/64	19/8846	0.128992	0.258492	0.180685	Ubb	1	3dpi	Glut_5
R-MMU-2187338	Visual phototransduction	2/64	87/8846	0.1306	0.260687	0.18222	Calm1/Calm2	2	3dpi	Glut_5
R-MMU-392170	ADP signalling through P2Y purinoceptor 12	1/64	20/8846	0.135307	0.265912	0.185872	Gng3	1	3dpi	Glut_5
R-MMU-450321	JNK (c-Jun kinases) phosphorylation and activation mediated by activated human TAK1	1/64	20/8846	0.135307	0.265912	0.185872	Ubb	1	3dpi	Glut_5
R-MMU-912631	Regulation of signaling by CBL	1/64	20/8846	0.135307	0.265912	0.185872	Ubb	1	3dpi	Glut_5
R-MMU-937041	IKK complex recruitment mediated by RIP1	1/64	20/8846	0.135307	0.265912	0.185872	Ubb	1	3dpi	Glut_5
R-MMU-6811442	Intra-Golgi and retrograde Golgi-to-ER traffic	3/64	177/8846	0.136149	0.266539	0.18631	Tuba1b/Tuba1a/Tubb2a	3	3dpi	Glut_5
R-MMU-202040	G-protein activation	1/64	21/8846	0.141577	0.272965	0.190802	Gng3	1	3dpi	Glut_5
R-MMU-400042	Adrenaline,noradrenaline inhibits insulin secretion	1/64	21/8846	0.141577	0.272965	0.190802	Gng3	1	3dpi	Glut_5
R-MMU-450302	activated TAK1 mediates p38 MAPK activation	1/64	21/8846	0.141577	0.272965	0.190802	Ubb	1	3dpi	Glut_5
R-MMU-9614085	FOXO-mediated transcription	1/64	21/8846	0.141577	0.272965	0.190802	Ywhaq	1	3dpi	Glut_5
R-MMU-2173796	SMAD2/SMAD3:SMAD4 heterotrimer regulates transcription	1/64	22/8846	0.147803	0.282825	0.197694	Ubb	1	3dpi	Glut_5
R-MMU-428930	Thromboxane signalling through TP receptor	1/64	22/8846	0.147803	0.282825	0.197694	Gng3	1	3dpi	Glut_5
R-MMU-174048	APC/C:Cdc20 mediated degradation of Cyclin B	1/64	23/8846	0.153984	0.291367	0.203664	Ubb	1	3dpi	Glut_5
R-MMU-392451	G beta:gamma signalling through PI3Kgamma	1/64	23/8846	0.153984	0.291367	0.203664	Gng3	1	3dpi	Glut_5
R-MMU-418592	ADP signalling through P2Y purinoceptor 1	1/64	23/8846	0.153984	0.291367	0.203664	Gng3	1	3dpi	Glut_5
R-MMU-166208	mTORC1-mediated signalling	1/64	24/8846	0.16012	0.301514	0.210757	Fkbp1a	1	3dpi	Glut_5
R-MMU-5696398	Nucleotide Excision Repair	2/64	99/8846	0.160531	0.301514	0.210757	Actb/Ubb	2	3dpi	Glut_5
R-MMU-109581	Apoptosis	2/64	100/8846	0.163081	0.30295	0.211761	Ywhaq/Ywhah	2	3dpi	Glut_5
R-MMU-198933	Immunoregulatory interactions between a Lymphoid and a non-Lymphoid cell	2/64	100/8846	0.163081	0.30295	0.211761	Cd81/Npdc1	2	3dpi	Glut_5
R-MMU-425393	Transport of inorganic cations/anions and amino acids/oligopeptides	2/64	100/8846	0.163081	0.30295	0.211761	Calm1/Calm2	2	3dpi	Glut_5
R-MMU-179409	APC-Cdc20 mediated degradation of Nek2A	1/64	25/8846	0.166213	0.307646	0.215044	Ubb	1	3dpi	Glut_5
R-MMU-1296041	Activation of G protein gated Potassium channels	1/64	26/8846	0.172263	0.314272	0.219675	Gng3	1	3dpi	Glut_5
R-MMU-1296059	G protein gated Potassium channels	1/64	26/8846	0.172263	0.314272	0.219675	Gng3	1	3dpi	Glut_5
R-MMU-77387	Insulin receptor recycling	1/64	26/8846	0.172263	0.314272	0.219675	Atp6v0c	1	3dpi	Glut_5
R-MMU-997272	Inhibition of voltage gated Ca2+ channels via Gbeta/gamma subunits	1/64	26/8846	0.172263	0.314272	0.219675	Gng3	1	3dpi	Glut_5
R-MMU-110314	Recognition of DNA damage by PCNA-containing replication complex	1/64	27/8846	0.178269	0.321769	0.224916	Ubb	1	3dpi	Glut_5
R-MMU-445989	TAK1 activates NFkB by phosphorylation and activation of IKKs complex	1/64	27/8846	0.178269	0.321769	0.224916	Ubb	1	3dpi	Glut_5
R-MMU-5654732	Negative regulation of FGFR3 signaling	1/64	27/8846	0.178269	0.321769	0.224916	Ubb	1	3dpi	Glut_5
R-MMU-1834949	Cytosolic sensors of pathogen-associated DNA	1/64	28/8846	0.184232	0.32674	0.22839	Ubb	1	3dpi	Glut_5
R-MMU-5357956	TNFR1-induced NFkappaB signaling pathway	1/64	28/8846	0.184232	0.32674	0.22839	Ubb	1	3dpi	Glut_5
R-MMU-5689896	Ovarian tumor domain proteases	1/64	28/8846	0.184232	0.32674	0.22839	Ubb	1	3dpi	Glut_5
R-MMU-70268	Pyruvate metabolism	1/64	28/8846	0.184232	0.32674	0.22839	Bsg	1	3dpi	Glut_5
R-MMU-9607240	FLT3 Signaling	1/64	28/8846	0.184232	0.32674	0.22839	Ubb	1	3dpi	Glut_5
R-MMU-112316	Neuronal System	4/64	311/8846	0.187267	0.326986	0.228563	Gng3/Hspa8/Calm1/Calm2	4	3dpi	Glut_5
R-MMU-1236394	Signaling by ERBB4	1/64	29/8846	0.190153	0.326986	0.228563	Ubb	1	3dpi	Glut_5
R-MMU-3769402	Deactivation of the beta-catenin transactivating complex	1/64	29/8846	0.190153	0.326986	0.228563	Ubb	1	3dpi	Glut_5
R-MMU-397795	G-protein beta:gamma signalling	1/64	29/8846	0.190153	0.326986	0.228563	Gng3	1	3dpi	Glut_5
R-MMU-418597	G alpha (z) signalling events	1/64	29/8846	0.190153	0.326986	0.228563	Gng3	1	3dpi	Glut_5
R-MMU-432040	Vasopressin regulates renal water homeostasis via Aquaporins	1/64	29/8846	0.190153	0.326986	0.228563	Gng3	1	3dpi	Glut_5
R-MMU-5656169	Termination of translesion DNA synthesis	1/64	29/8846	0.190153	0.326986	0.228563	Ubb	1	3dpi	Glut_5
R-MMU-8866652	Synthesis of active ubiquitin: roles of E1 and E2 enzymes	1/64	29/8846	0.190153	0.326986	0.228563	Ubb	1	3dpi	Glut_5
R-MMU-917729	Endosomal Sorting Complex Required For Transport (ESCRT)	1/64	29/8846	0.190153	0.326986	0.228563	Ubb	1	3dpi	Glut_5
R-MMU-182971	EGFR downregulation	1/64	30/8846	0.196032	0.331495	0.231714	Ubb	1	3dpi	Glut_5
R-MMU-381676	Glucagon-like Peptide-1 (GLP1) regulates insulin secretion	1/64	30/8846	0.196032	0.331495	0.231714	Gng3	1	3dpi	Glut_5
R-MMU-456926	Thrombin signalling through proteinase activated receptors (PARs)	1/64	30/8846	0.196032	0.331495	0.231714	Gng3	1	3dpi	Glut_5
R-MMU-5654726	Negative regulation of FGFR1 signaling	1/64	30/8846	0.196032	0.331495	0.231714	Ubb	1	3dpi	Glut_5
R-MMU-5654733	Negative regulation of FGFR4 signaling	1/64	30/8846	0.196032	0.331495	0.231714	Ubb	1	3dpi	Glut_5
R-MMU-392518	Signal amplification	1/64	31/8846	0.201868	0.337295	0.235768	Gng3	1	3dpi	Glut_5
R-MMU-420092	Glucagon-type ligand receptors	1/64	31/8846	0.201868	0.337295	0.235768	Gng3	1	3dpi	Glut_5
R-MMU-917977	Transferrin endocytosis and recycling	1/64	31/8846	0.201868	0.337295	0.235768	Atp6v0c	1	3dpi	Glut_5
R-MMU-9018519	Estrogen-dependent gene expression	2/64	115/8846	0.202112	0.337295	0.235768	Hsp90ab1/Hsp90aa1	2	3dpi	Glut_5
R-MMU-1296065	Inwardly rectifying K+ channels	1/64	32/8846	0.207663	0.339873	0.23757	Gng3	1	3dpi	Glut_5
R-MMU-168638	NOD1/2 Signaling Pathway	1/64	32/8846	0.207663	0.339873	0.23757	Ubb	1	3dpi	Glut_5
R-MMU-5654727	Negative regulation of FGFR2 signaling	1/64	32/8846	0.207663	0.339873	0.23757	Ubb	1	3dpi	Glut_5
R-MMU-8854214	TBC/RABGAPs	1/64	32/8846	0.207663	0.339873	0.23757	Gabarapl2	1	3dpi	Glut_5
R-MMU-9013407	RHOH GTPase cycle	1/64	32/8846	0.207663	0.339873	0.23757	Tuba1b	1	3dpi	Glut_5
R-MMU-977606	Regulation of Complement cascade	1/64	32/8846	0.207663	0.339873	0.23757	Cd81	1	3dpi	Glut_5
R-MMU-2173793	Transcriptional activity of SMAD2/SMAD3:SMAD4 heterotrimer	1/64	33/8846	0.213416	0.344853	0.241051	Ubb	1	3dpi	Glut_5
R-MMU-432720	Lysosome Vesicle Biogenesis	1/64	33/8846	0.213416	0.344853	0.241051	Hspa8	1	3dpi	Glut_5
R-MMU-5357905	Regulation of TNFR1 signaling	1/64	33/8846	0.213416	0.344853	0.241051	Ubb	1	3dpi	Glut_5
R-MMU-6783310	Fanconi Anemia Pathway	1/64	33/8846	0.213416	0.344853	0.241051	Ubb	1	3dpi	Glut_5
R-MMU-73887	Death Receptor Signalling	2/64	121/8846	0.218031	0.350743	0.245168	Ubb/Bex3	2	3dpi	Glut_5
R-MMU-6804757	Regulation of TP53 Degradation	1/64	34/8846	0.219128	0.350743	0.245168	Ubb	1	3dpi	Glut_5
R-MMU-6806003	Regulation of TP53 Expression and Degradation	1/64	34/8846	0.219128	0.350743	0.245168	Ubb	1	3dpi	Glut_5
R-MMU-5689901	Metalloprotease DUBs	1/64	35/8846	0.2248	0.357572	0.249942	Ubb	1	3dpi	Glut_5
R-MMU-6814122	Cooperation of PDCL (PhLP1) and TRiC/CCT in G-protein beta folding	1/64	35/8846	0.2248	0.357572	0.249942	Gng3	1	3dpi	Glut_5
R-MMU-110313	Translesion synthesis by Y family DNA polymerases bypasses lesions on DNA template	1/64	36/8846	0.23043	0.359782	0.251487	Ubb	1	3dpi	Glut_5
R-MMU-1222556	ROS and RNS production in phagocytes	1/64	36/8846	0.23043	0.359782	0.251487	Atp6v0c	1	3dpi	Glut_5
R-MMU-390466	Chaperonin-mediated protein folding	1/64	36/8846	0.23043	0.359782	0.251487	Gng3	1	3dpi	Glut_5
R-MMU-391251	Protein folding	1/64	36/8846	0.23043	0.359782	0.251487	Gng3	1	3dpi	Glut_5
R-MMU-445717	Aquaporin-mediated transport	1/64	36/8846	0.23043	0.359782	0.251487	Gng3	1	3dpi	Glut_5
R-MMU-5696400	Dual Incision in GG-NER	1/64	36/8846	0.23043	0.359782	0.251487	Ubb	1	3dpi	Glut_5
R-MMU-5654741	Signaling by FGFR3	1/64	37/8846	0.236021	0.367384	0.2568	Ubb	1	3dpi	Glut_5
R-MMU-157118	Signaling by NOTCH	1/64	39/8846	0.247082	0.377672	0.263992	Ubb	1	3dpi	Glut_5
R-MMU-165159	MTOR signalling	1/64	39/8846	0.247082	0.377672	0.263992	Fkbp1a	1	3dpi	Glut_5
R-MMU-5654743	Signaling by FGFR4	1/64	39/8846	0.247082	0.377672	0.263992	Ubb	1	3dpi	Glut_5
R-MMU-5696395	Formation of Incision Complex in GG-NER	1/64	39/8846	0.247082	0.377672	0.263992	Ubb	1	3dpi	Glut_5
R-MMU-977444	GABA B receptor activation	1/64	39/8846	0.247082	0.377672	0.263992	Gng3	1	3dpi	Glut_5
R-MMU-991365	Activation of GABAB receptors	1/64	39/8846	0.247082	0.377672	0.263992	Gng3	1	3dpi	Glut_5
R-MMU-425397	Transport of vitamins, nucleosides, and related molecules	1/64	40/8846	0.252554	0.381126	0.266406	Slc25a4	1	3dpi	Glut_5
R-MMU-512988	Interleukin-3, Interleukin-5 and GM-CSF signaling	1/64	40/8846	0.252554	0.381126	0.266406	Ubb	1	3dpi	Glut_5
R-MMU-5675221	Negative regulation of MAPK pathway	1/64	40/8846	0.252554	0.381126	0.266406	Ubb	1	3dpi	Glut_5
R-MMU-9696264	RND3 GTPase cycle	1/64	40/8846	0.252554	0.381126	0.266406	Ckb	1	3dpi	Glut_5
R-MMU-5688426	Deubiquitination	3/64	241/8846	0.253086	0.381126	0.266406	Actb/Uchl1/Ubb	3	3dpi	Glut_5
R-MMU-166658	Complement cascade	1/64	41/8846	0.257986	0.385088	0.269175	Cd81	1	3dpi	Glut_5
R-MMU-69231	Cyclin D associated events in G1	1/64	41/8846	0.257986	0.385088	0.269175	Ubb	1	3dpi	Glut_5
R-MMU-69236	G1 Phase	1/64	41/8846	0.257986	0.385088	0.269175	Ubb	1	3dpi	Glut_5
R-MMU-6796648	TP53 Regulates Transcription of DNA Repair Genes	1/64	42/8846	0.263379	0.390846	0.2732	Elob	1	3dpi	Glut_5
R-MMU-75893	TNF signaling	1/64	42/8846	0.263379	0.390846	0.2732	Ubb	1	3dpi	Glut_5
R-MMU-8848021	Signaling by PTK6	1/64	43/8846	0.268734	0.394246	0.275577	Ubb	1	3dpi	Glut_5
R-MMU-9006927	Signaling by Non-Receptor Tyrosine Kinases	1/64	43/8846	0.268734	0.394246	0.275577	Ubb	1	3dpi	Glut_5
R-MMU-9035034	RHOF GTPase cycle	1/64	43/8846	0.268734	0.394246	0.275577	Actb	1	3dpi	Glut_5
R-MMU-9006925	Intracellular signaling by second messengers	3/64	249/8846	0.268769	0.394246	0.275577	Ubb/Calm1/Calm2	3	3dpi	Glut_5
R-MMU-177929	Signaling by EGFR	1/64	45/8846	0.279329	0.407388	0.284763	Ubb	1	3dpi	Glut_5
R-MMU-73893	DNA Damage Bypass	1/64	45/8846	0.279329	0.407388	0.284763	Ubb	1	3dpi	Glut_5
R-MMU-5654736	Signaling by FGFR1	1/64	46/8846	0.28457	0.413846	0.289277	Ubb	1	3dpi	Glut_5
R-MMU-112310	Neurotransmitter release cycle	1/64	48/8846	0.294939	0.426488	0.298114	Hspa8	1	3dpi	Glut_5
R-MMU-8866654	E3 ubiquitin ligases ubiquitinate target proteins	1/64	48/8846	0.294939	0.426488	0.298114	Ubb	1	3dpi	Glut_5
R-MMU-6781823	Formation of TC-NER Pre-Incision Complex	1/64	50/8846	0.30516	0.43408	0.30342	Ubb	1	3dpi	Glut_5
R-MMU-75815	Ubiquitin-dependent degradation of Cyclin D	1/64	50/8846	0.30516	0.43408	0.30342	Ubb	1	3dpi	Glut_5
R-MMU-349425	Autodegradation of the E3 ubiquitin ligase COP1	1/64	51/8846	0.310215	0.43408	0.30342	Ubb	1	3dpi	Glut_5
R-MMU-350562	Regulation of ornithine decarboxylase (ODC)	1/64	51/8846	0.310215	0.43408	0.30342	Oaz1	1	3dpi	Glut_5
R-MMU-448424	Interleukin-17 signaling	1/64	51/8846	0.310215	0.43408	0.30342	Ubb	1	3dpi	Glut_5
R-MMU-450294	MAP kinase activation	1/64	51/8846	0.310215	0.43408	0.30342	Ubb	1	3dpi	Glut_5
R-MMU-69601	Ubiquitin Mediated Degradation of Phosphorylated Cdc25A	1/64	51/8846	0.310215	0.43408	0.30342	Ubb	1	3dpi	Glut_5
R-MMU-69610	p53-Independent DNA Damage Response	1/64	51/8846	0.310215	0.43408	0.30342	Ubb	1	3dpi	Glut_5
R-MMU-69613	p53-Independent G1/S DNA damage checkpoint	1/64	51/8846	0.310215	0.43408	0.30342	Ubb	1	3dpi	Glut_5
R-MMU-71406	Pyruvate metabolism and Citric Acid (TCA) cycle	1/64	51/8846	0.310215	0.43408	0.30342	Bsg	1	3dpi	Glut_5
R-MMU-8939902	Regulation of RUNX2 expression and activity	1/64	51/8846	0.310215	0.43408	0.30342	Ubb	1	3dpi	Glut_5
R-MMU-69620	Cell Cycle Checkpoints	3/64	270/8846	0.310422	0.43408	0.30342	Ubb/Ywhaq/Ywhah	3	3dpi	Glut_5
R-MMU-8932339	ROS sensing by NFE2L2	1/64	52/8846	0.315235	0.4384	0.306441	Ubb	1	3dpi	Glut_5
R-MMU-8941858	Regulation of RUNX3 expression and activity	1/64	52/8846	0.315235	0.4384	0.306441	Ubb	1	3dpi	Glut_5
R-MMU-373080	Class B/2 (Secretin family receptors)	1/64	53/8846	0.320218	0.440517	0.30792	Gng3	1	3dpi	Glut_5
R-MMU-8854050	FBXL7 down-regulates AURKA during mitotic entry and in early mitosis	1/64	53/8846	0.320218	0.440517	0.30792	Ubb	1	3dpi	Glut_5
R-MMU-9639288	Amino acids regulate mTORC1	1/64	53/8846	0.320218	0.440517	0.30792	Atp6v0c	1	3dpi	Glut_5
R-MMU-9711097	Cellular response to starvation	1/64	53/8846	0.320218	0.440517	0.30792	Atp6v0c	1	3dpi	Glut_5
R-MMU-4641257	Degradation of AXIN	1/64	54/8846	0.325166	0.44565	0.311508	Ubb	1	3dpi	Glut_5
R-MMU-112382	Formation of RNA Pol II elongation complex	1/64	55/8846	0.330079	0.44565	0.311508	Elob	1	3dpi	Glut_5
R-MMU-5610780	Degradation of GLI1 by the proteasome	1/64	55/8846	0.330079	0.44565	0.311508	Ubb	1	3dpi	Glut_5
R-MMU-6799198	Complex I biogenesis	1/64	55/8846	0.330079	0.44565	0.311508	Ndufc2	1	3dpi	Glut_5
R-MMU-69541	Stabilization of p53	1/64	55/8846	0.330079	0.44565	0.311508	Ubb	1	3dpi	Glut_5
R-MMU-75955	RNA Polymerase II Transcription Elongation	1/64	55/8846	0.330079	0.44565	0.311508	Elob	1	3dpi	Glut_5
R-MMU-977443	GABA receptor activation	1/64	55/8846	0.330079	0.44565	0.311508	Gng3	1	3dpi	Glut_5
R-MMU-4641258	Degradation of DVL	1/64	56/8846	0.334956	0.447487	0.312792	Ubb	1	3dpi	Glut_5
R-MMU-5607761	Dectin-1 mediated noncanonical NF-kB signaling	1/64	56/8846	0.334956	0.447487	0.312792	Ubb	1	3dpi	Glut_5
R-MMU-5610785	GLI3 is processed to GLI3R by the proteasome	1/64	56/8846	0.334956	0.447487	0.312792	Ubb	1	3dpi	Glut_5
R-MMU-5676590	NIK-->noncanonical NF-kB signaling	1/64	56/8846	0.334956	0.447487	0.312792	Ubb	1	3dpi	Glut_5
R-MMU-5685942	HDR through Homologous Recombination (HRR)	1/64	57/8846	0.339798	0.451585	0.315657	Ubb	1	3dpi	Glut_5
R-MMU-68827	CDT1 association with the CDC6:ORC:origin complex	1/64	57/8846	0.339798	0.451585	0.315657	Ubb	1	3dpi	Glut_5
R-MMU-187577	SCF(Skp2)-mediated degradation of p27/p21	1/64	59/8846	0.349378	0.459518	0.321202	Ubb	1	3dpi	Glut_5
R-MMU-351202	Metabolism of polyamines	1/64	59/8846	0.349378	0.459518	0.321202	Oaz1	1	3dpi	Glut_5
R-MMU-422356	Regulation of insulin secretion	1/64	59/8846	0.349378	0.459518	0.321202	Gng3	1	3dpi	Glut_5
R-MMU-6782210	Gap-filling DNA repair synthesis and ligation in TC-NER	1/64	59/8846	0.349378	0.459518	0.321202	Ubb	1	3dpi	Glut_5
R-MMU-2980736	Peptide hormone metabolism	1/64	60/8846	0.354117	0.462168	0.323054	Spcs2	1	3dpi	Glut_5
R-MMU-6782135	Dual incision in TC-NER	1/64	60/8846	0.354117	0.462168	0.323054	Ubb	1	3dpi	Glut_5
R-MMU-9707587	Regulation of HMOX1 expression and activity	1/64	60/8846	0.354117	0.462168	0.323054	Ubb	1	3dpi	Glut_5
R-MMU-4608870	Asymmetric localization of PCP proteins	1/64	61/8846	0.358822	0.465919	0.325676	Ubb	1	3dpi	Glut_5
R-MMU-5358346	Hedgehog ligand biogenesis	1/64	61/8846	0.358822	0.465919	0.325676	Ubb	1	3dpi	Glut_5
R-MMU-1169091	Activation of NF-kappaB in B cells	1/64	62/8846	0.363493	0.468446	0.327443	Ubb	1	3dpi	Glut_5
R-MMU-8878166	Transcriptional regulation by RUNX2	1/64	62/8846	0.363493	0.468446	0.327443	Ubb	1	3dpi	Glut_5
R-MMU-168164	Toll Like Receptor 3 (TLR3) Cascade	1/64	63/8846	0.368131	0.468446	0.327443	Ubb	1	3dpi	Glut_5
R-MMU-174084	Autodegradation of Cdh1 by Cdh1:APC/C	1/64	63/8846	0.368131	0.468446	0.327443	Ubb	1	3dpi	Glut_5
R-MMU-5693565	Recruitment and ATM-mediated phosphorylation of repair and signaling proteins at DNA double strand breaks	1/64	63/8846	0.368131	0.468446	0.327443	Ubb	1	3dpi	Glut_5
R-MMU-69563	p53-Dependent G1 DNA Damage Response	1/64	63/8846	0.368131	0.468446	0.327443	Ubb	1	3dpi	Glut_5
R-MMU-69580	p53-Dependent G1/S DNA damage checkpoint	1/64	63/8846	0.368131	0.468446	0.327443	Ubb	1	3dpi	Glut_5
R-MMU-9033241	Peroxisomal protein import	1/64	63/8846	0.368131	0.468446	0.327443	Ubb	1	3dpi	Glut_5
R-MMU-3371453	Regulation of HSF1-mediated heat shock response	1/64	64/8846	0.372735	0.470603	0.32895	Hspa8	1	3dpi	Glut_5
R-MMU-5693606	DNA Double Strand Break Response	1/64	64/8846	0.372735	0.470603	0.32895	Ubb	1	3dpi	Glut_5
R-MMU-168142	Toll Like Receptor 10 (TLR10) Cascade	1/64	65/8846	0.377306	0.470603	0.32895	Ubb	1	3dpi	Glut_5
R-MMU-168176	Toll Like Receptor 5 (TLR5) Cascade	1/64	65/8846	0.377306	0.470603	0.32895	Ubb	1	3dpi	Glut_5
R-MMU-69615	G1/S DNA Damage Checkpoints	1/64	65/8846	0.377306	0.470603	0.32895	Ubb	1	3dpi	Glut_5
R-MMU-8939236	RUNX1 regulates transcription of genes involved in differentiation of HSCs	1/64	65/8846	0.377306	0.470603	0.32895	Ubb	1	3dpi	Glut_5
R-MMU-975871	MyD88 cascade initiated on plasma membrane	1/64	65/8846	0.377306	0.470603	0.32895	Ubb	1	3dpi	Glut_5
R-MMU-166058	MyD88:MAL(TIRAP) cascade initiated on plasma membrane	1/64	66/8846	0.381845	0.470603	0.32895	Ubb	1	3dpi	Glut_5
R-MMU-168179	Toll Like Receptor TLR1:TLR2 Cascade	1/64	66/8846	0.381845	0.470603	0.32895	Ubb	1	3dpi	Glut_5
R-MMU-168188	Toll Like Receptor TLR6:TLR2 Cascade	1/64	66/8846	0.381845	0.470603	0.32895	Ubb	1	3dpi	Glut_5
R-MMU-181438	Toll Like Receptor 2 (TLR2) Cascade	1/64	66/8846	0.381845	0.470603	0.32895	Ubb	1	3dpi	Glut_5
R-MMU-5658442	Regulation of RAS by GAPs	1/64	66/8846	0.381845	0.470603	0.32895	Ubb	1	3dpi	Glut_5
R-MMU-68867	Assembly of the pre-replicative complex	1/64	66/8846	0.381845	0.470603	0.32895	Ubb	1	3dpi	Glut_5
R-MMU-174154	APC/C:Cdc20 mediated degradation of Securin	1/64	67/8846	0.386351	0.472722	0.330431	Ubb	1	3dpi	Glut_5
R-MMU-5654738	Signaling by FGFR2	1/64	67/8846	0.386351	0.472722	0.330431	Ubb	1	3dpi	Glut_5
R-MMU-8948751	Regulation of PTEN stability and activity	1/64	67/8846	0.386351	0.472722	0.330431	Ubb	1	3dpi	Glut_5
R-MMU-8852135	Protein ubiquitination	1/64	68/8846	0.390824	0.477049	0.333456	Ubb	1	3dpi	Glut_5
R-MMU-416482	G alpha (12/13) signalling events	1/64	69/8846	0.395266	0.477887	0.334041	Gng3	1	3dpi	Glut_5
R-MMU-68949	Orc1 removal from chromatin	1/64	69/8846	0.395266	0.477887	0.334041	Ubb	1	3dpi	Glut_5
R-MMU-69202	Cyclin E associated events during G1/S transition	1/64	69/8846	0.395266	0.477887	0.334041	Ubb	1	3dpi	Glut_5
R-MMU-975138	TRAF6 mediated induction of NFkB and MAP kinases upon TLR7/8 or 9 activation	1/64	69/8846	0.395266	0.477887	0.334041	Ubb	1	3dpi	Glut_5
R-MMU-216083	Integrin cell surface interactions	1/64	70/8846	0.399675	0.479799	0.335378	Bsg	1	3dpi	Glut_5
R-MMU-6781827	Transcription-Coupled Nucleotide Excision Repair (TC-NER)	1/64	70/8846	0.399675	0.479799	0.335378	Ubb	1	3dpi	Glut_5
R-MMU-975155	MyD88 dependent cascade initiated on endosome	1/64	70/8846	0.399675	0.479799	0.335378	Ubb	1	3dpi	Glut_5
R-MMU-168181	Toll Like Receptor 7/8 (TLR7/8) Cascade	1/64	71/8846	0.404053	0.481647	0.33667	Ubb	1	3dpi	Glut_5
R-MMU-3214858	RMTs methylate histone arginines	1/64	71/8846	0.404053	0.481647	0.33667	Rps2	1	3dpi	Glut_5
R-MMU-69656	Cyclin A:Cdk2-associated events at S phase entry	1/64	71/8846	0.404053	0.481647	0.33667	Ubb	1	3dpi	Glut_5
R-MMU-174184	Cdc20:Phospho-APC/C mediated degradation of Cyclin A	1/64	72/8846	0.4084	0.48231	0.337133	Ubb	1	3dpi	Glut_5
R-MMU-5687128	MAPK6/MAPK4 signaling	1/64	72/8846	0.4084	0.48231	0.337133	Ubb	1	3dpi	Glut_5
R-MMU-69017	CDK-mediated phosphorylation and removal of Cdc6	1/64	72/8846	0.4084	0.48231	0.337133	Ubb	1	3dpi	Glut_5
R-MMU-74752	Signaling by Insulin receptor	1/64	72/8846	0.4084	0.48231	0.337133	Atp6v0c	1	3dpi	Glut_5
R-MMU-174178	APC/C:Cdh1 mediated degradation of Cdc20 and other APC/C:Cdh1 targeted proteins in late mitosis/early G1	1/64	73/8846	0.412715	0.484037	0.33834	Ubb	1	3dpi	Glut_5
R-MMU-179419	APC:Cdc20 mediated degradation of cell cycle proteins prior to satisfation of the cell cycle checkpoint	1/64	73/8846	0.412715	0.484037	0.33834	Ubb	1	3dpi	Glut_5
R-MMU-6806834	Signaling by MET	1/64	73/8846	0.412715	0.484037	0.33834	Ubb	1	3dpi	Glut_5
R-MMU-168138	Toll Like Receptor 9 (TLR9) Cascade	1/64	75/8846	0.421253	0.490658	0.342969	Ubb	1	3dpi	Glut_5
R-MMU-176409	APC/C:Cdc20 mediated degradation of mitotic proteins	1/64	75/8846	0.421253	0.490658	0.342969	Ubb	1	3dpi	Glut_5
R-MMU-2871837	FCERI mediated NF-kB activation	1/64	75/8846	0.421253	0.490658	0.342969	Ubb	1	3dpi	Glut_5
R-MMU-176814	Activation of APC/C and APC/C:Cdc20 mediated degradation of mitotic proteins	1/64	76/8846	0.425476	0.491082	0.343265	Ubb	1	3dpi	Glut_5
R-MMU-195253	Degradation of beta-catenin by the destruction complex	1/64	76/8846	0.425476	0.491082	0.343265	Ubb	1	3dpi	Glut_5
R-MMU-425366	Transport of bile salts and organic acids, metal ions and amine compounds	1/64	76/8846	0.425476	0.491082	0.343265	Bsg	1	3dpi	Glut_5
R-MMU-674695	RNA Polymerase II Pre-transcription Events	1/64	76/8846	0.425476	0.491082	0.343265	Elob	1	3dpi	Glut_5
R-MMU-163685	Integration of energy metabolism	1/64	77/8846	0.429669	0.493682	0.345082	Gng3	1	3dpi	Glut_5
R-MMU-8878159	Transcriptional regulation by RUNX3	1/64	77/8846	0.429669	0.493682	0.345082	Ubb	1	3dpi	Glut_5
R-MMU-190236	Signaling by FGFR	1/64	79/8846	0.437964	0.500952	0.350164	Ubb	1	3dpi	Glut_5
R-MMU-6804756	Regulation of TP53 Activity through Phosphorylation	1/64	79/8846	0.437964	0.500952	0.350164	Ubb	1	3dpi	Glut_5
R-MMU-5632684	Hedgehog 'on' state	1/64	80/8846	0.442067	0.504511	0.352652	Ubb	1	3dpi	Glut_5
R-MMU-69002	DNA Replication Pre-Initiation	1/64	81/8846	0.44614	0.508021	0.355105	Ubb	1	3dpi	Glut_5
R-MMU-166166	MyD88-independent TLR4 cascade	1/64	82/8846	0.450184	0.510342	0.356728	Ubb	1	3dpi	Glut_5
R-MMU-937061	TRIF(TICAM1)-mediated TLR4 signaling	1/64	82/8846	0.450184	0.510342	0.356728	Ubb	1	3dpi	Glut_5
R-MMU-174143	APC/C-mediated degradation of cell cycle proteins	1/64	84/8846	0.458185	0.515966	0.360658	Ubb	1	3dpi	Glut_5
R-MMU-202424	Downstream TCR signaling	1/64	84/8846	0.458185	0.515966	0.360658	Ubb	1	3dpi	Glut_5
R-MMU-453276	Regulation of mitotic cell cycle	1/64	84/8846	0.458185	0.515966	0.360658	Ubb	1	3dpi	Glut_5
R-MMU-8951664	Neddylation	2/64	216/8846	0.465876	0.522535	0.36525	Elob/Ubb	2	3dpi	Glut_5
R-MMU-4086400	PCP/CE pathway	1/64	86/8846	0.466072	0.522535	0.36525	Ubb	1	3dpi	Glut_5
R-MMU-69052	Switching of origins to a post-replicative state	1/64	89/8846	0.477691	0.534384	0.373533	Ubb	1	3dpi	Glut_5
R-MMU-5250913	Positive epigenetic regulation of rRNA expression	1/64	90/8846	0.481508	0.536297	0.37487	Actb	1	3dpi	Glut_5
R-MMU-5250924	B-WICH complex positively regulates rRNA expression	1/64	90/8846	0.481508	0.536297	0.37487	Actb	1	3dpi	Glut_5
R-MMU-163125	Post-translational modification: synthesis of GPI-anchored proteins	1/64	91/8846	0.485298	0.539337	0.376995	Ly6h	1	3dpi	Glut_5
R-MMU-9020702	Interleukin-1 signaling	1/64	94/8846	0.496504	0.55059	0.384861	Ubb	1	3dpi	Glut_5
R-MMU-2559582	Senescence-Associated Secretory Phenotype (SASP)	1/64	95/8846	0.500186	0.552266	0.386032	Ubb	1	3dpi	Glut_5
R-MMU-5668541	TNFR2 non-canonical NF-kB pathway	1/64	95/8846	0.500186	0.552266	0.386032	Ubb	1	3dpi	Glut_5
R-MMU-8856825	Cargo recognition for clathrin-mediated endocytosis	1/64	96/8846	0.503842	0.555098	0.388012	Ubb	1	3dpi	Glut_5
R-MMU-1296071	Potassium Channels	1/64	97/8846	0.507471	0.556686	0.389122	Gng3	1	3dpi	Glut_5
R-MMU-166016	Toll Like Receptor 4 (TLR4) Cascade	1/64	97/8846	0.507471	0.556686	0.389122	Ubb	1	3dpi	Glut_5
R-MMU-382556	ABC-family proteins mediated transport	1/64	99/8846	0.51465	0.563349	0.393779	Ubb	1	3dpi	Glut_5
R-MMU-202403	TCR signaling	1/64	102/8846	0.525228	0.571241	0.399296	Ubb	1	3dpi	Glut_5
R-MMU-69206	G1/S Transition	1/64	102/8846	0.525228	0.571241	0.399296	Ubb	1	3dpi	Glut_5
R-MMU-9609507	Protein localization	1/64	102/8846	0.525228	0.571241	0.399296	Ubb	1	3dpi	Glut_5
R-MMU-71291	Metabolism of amino acids and derivatives	2/64	248/8846	0.539665	0.584869	0.408822	Oaz1/Ckb	2	3dpi	Glut_5
R-MMU-211945	Phase I - Functionalization of compounds	1/64	107/8846	0.542354	0.584869	0.408822	Hsp90ab1	1	3dpi	Glut_5
R-MMU-2559580	Oxidative Stress Induced Senescence	1/64	107/8846	0.542354	0.584869	0.408822	Ubb	1	3dpi	Glut_5
R-MMU-446652	Interleukin-1 family signaling	1/64	107/8846	0.542354	0.584869	0.408822	Ubb	1	3dpi	Glut_5
R-MMU-212165	Epigenetic regulation of gene expression	1/64	108/8846	0.545705	0.587239	0.410478	Actb	1	3dpi	Glut_5
R-MMU-6807070	PTEN Regulation	1/64	109/8846	0.549033	0.589573	0.41211	Ubb	1	3dpi	Glut_5
R-MMU-5693567	HDR through Homologous Recombination (HRR) or Single Strand Annealing (SSA)	1/64	111/8846	0.555616	0.594135	0.415299	Ubb	1	3dpi	Glut_5
R-MMU-9007101	Rab regulation of trafficking	1/64	111/8846	0.555616	0.594135	0.415299	Gabarapl2	1	3dpi	Glut_5
R-MMU-5693538	Homology Directed Repair	1/64	114/8846	0.565313	0.600719	0.419901	Ubb	1	3dpi	Glut_5
R-MMU-69239	Synthesis of DNA	1/64	114/8846	0.565313	0.600719	0.419901	Ubb	1	3dpi	Glut_5
R-MMU-8957275	Post-translational protein phosphorylation	1/64	114/8846	0.565313	0.600719	0.419901	Cst3	1	3dpi	Glut_5
R-MMU-418555	G alpha (s) signalling events	1/64	118/8846	0.57792	0.612836	0.428371	Gng3	1	3dpi	Glut_5
R-MMU-1474228	Degradation of the extracellular matrix	1/64	119/8846	0.581015	0.614837	0.429769	Bsg	1	3dpi	Glut_5
R-MMU-381426	Regulation of Insulin-like Growth Factor (IGF) transport and uptake by Insulin-like Growth Factor Binding Proteins (IGFBPs)	1/64	120/8846	0.584088	0.616806	0.431146	Cst3	1	3dpi	Glut_5
R-MMU-69306	DNA Replication	1/64	122/8846	0.590167	0.621935	0.434731	Ubb	1	3dpi	Glut_5
R-MMU-168898	Toll-like Receptor Cascades	1/64	126/8846	0.602063	0.631856	0.441665	Ubb	1	3dpi	Glut_5
R-MMU-453279	Mitotic G1 phase and G1/S transition	1/64	126/8846	0.602063	0.631856	0.441665	Ubb	1	3dpi	Glut_5
R-MMU-983168	Antigen processing: Ubiquitination & Proteasome degradation	2/64	283/8846	0.612182	0.641153	0.448164	Elob/Ubb	2	3dpi	Glut_5
R-MMU-73894	DNA Repair	2/64	298/8846	0.640551	0.668673	0.4674	Actb/Ubb	2	3dpi	Glut_5
R-MMU-5693532	DNA Double-Strand Break Repair	1/64	140/8846	0.641085	0.668673	0.4674	Ubb	1	3dpi	Glut_5
R-MMU-69242	S Phase	1/64	141/8846	0.643724	0.670052	0.468364	Ubb	1	3dpi	Glut_5
R-MMU-5633007	Regulation of TP53 Activity	1/64	143/8846	0.648944	0.674107	0.471199	Ubb	1	3dpi	Glut_5
R-MMU-201681	TCF dependent signaling in response to WNT	1/64	150/8846	0.666627	0.691065	0.483053	Ubb	1	3dpi	Glut_5
R-MMU-2559583	Cellular Senescence	1/64	162/8846	0.694923	0.718935	0.502533	Ubb	1	3dpi	Glut_5
R-MMU-983169	Class I MHC mediated antigen processing & presentation	2/64	342/8846	0.714538	0.737728	0.515669	Elob/Ubb	2	3dpi	Glut_5
R-MMU-72163	mRNA Splicing - Major Pathway	1/64	172/8846	0.716687	0.738449	0.516173	Hspa8	1	3dpi	Glut_5
R-MMU-72172	mRNA Splicing	1/64	178/8846	0.729004	0.749622	0.523983	Hspa8	1	3dpi	Glut_5
R-MMU-5689880	Ub-specific processing proteases	1/64	179/8846	0.731004	0.750164	0.524362	Ubb	1	3dpi	Glut_5
R-MMU-8878171	Transcriptional regulation by RUNX1	1/64	188/8846	0.74837	0.76644	0.535739	Ubb	1	3dpi	Glut_5
R-MMU-416476	G alpha (q) signalling events	1/64	189/8846	0.75023	0.766802	0.535992	Gng3	1	3dpi	Glut_5
R-MMU-500792	GPCR ligand binding	2/64	380/8846	0.767962	0.782281	0.546812	Gng3/P2ry14	2	3dpi	Glut_5
R-MMU-1280215	Cytokine Signaling in Immune system	2/64	381/8846	0.769245	0.782281	0.546812	Elob/Ubb	2	3dpi	Glut_5
R-MMU-3247509	Chromatin modifying enzymes	1/64	201/8846	0.771522	0.782281	0.546812	Rps2	1	3dpi	Glut_5
R-MMU-4839726	Chromatin organization	1/64	201/8846	0.771522	0.782281	0.546812	Rps2	1	3dpi	Glut_5
R-MMU-211859	Biological oxidations	1/64	204/8846	0.77656	0.785823	0.549288	Hsp90ab1	1	3dpi	Glut_5
R-MMU-1257604	PIP3 activates AKT signaling	1/64	223/8846	0.806018	0.814015	0.568994	Ubb	1	3dpi	Glut_5
R-MMU-72203	Processing of Capped Intron-Containing Pre-mRNA	1/64	229/8846	0.8145	0.820952	0.573843	Hspa8	1	3dpi	Glut_5
R-MMU-449147	Signaling by Interleukins	1/64	254/8846	0.846082	0.851098	0.594915	Ubb	1	3dpi	Glut_5
R-MMU-1474244	Extracellular matrix organization	1/64	256/8846	0.848367	0.85128	0.595042	Bsg	1	3dpi	Glut_5
R-MMU-9709957	Sensory Perception	2/64	456/8846	0.849608	0.85128	0.595042	Calm1/Calm2	2	3dpi	Glut_5
R-MMU-373076	Class A/1 (Rhodopsin-like receptors)	1/64	297/8846	0.888488	0.888488	0.621051	P2ry14	1	3dpi	Glut_5
R-MMU-163200	Respiratory electron transport, ATP synthesis by chemiosmotic coupling, and heat production by uncoupling proteins.	10/52	116/8846	1.01204e-09	2.31793e-07	1.67745e-07	Cox5a/Cox4i1/Cox8a/Cox7c/Atp5l/Cox6b1/Atp5h/Ndufa4/Atp5j2/Atp5pb	10	3dpi	Glut_4
R-MMU-2262752	Cellular responses to stress	17/52	499/8846	1.57656e-09	2.31793e-07	1.67745e-07	Hsp90ab1/Hspa8/Hsp90aa1/Cox5a/Cox4i1/Tuba1b/H2az1/Cox8a/Cox7c/H3f3b/Ubb/Atp6v0c/Eef1a1/Cox6b1/Prdx5/Tubb2a/Ndufa4	17	3dpi	Glut_4
R-MMU-1799339	SRP-dependent cotranslational protein targeting to membrane	9/52	88/8846	1.63129e-09	2.31793e-07	1.67745e-07	Rps24/Rpl3/Rps8/Rplp1/Rpl19/Rpl9/Rpl23/Rps21/Rpl8	9	3dpi	Glut_4
R-MMU-975956	Nonsense Mediated Decay (NMD) independent of the Exon Junction Complex (EJC)	9/52	90/8846	1.99875e-09	2.31793e-07	1.67745e-07	Rps24/Rpl3/Rps8/Rplp1/Rpl19/Rpl9/Rpl23/Rps21/Rpl8	9	3dpi	Glut_4
R-MMU-1428517	The citric acid (TCA) cycle and respiratory electron transport	11/52	167/8846	2.41451e-09	2.31793e-07	1.67745e-07	Cox5a/Cox4i1/Bsg/Cox8a/Cox7c/Atp5l/Cox6b1/Atp5h/Ndufa4/Atp5j2/Atp5pb	11	3dpi	Glut_4
R-MMU-72689	Formation of a pool of free 40S subunits	9/52	97/8846	3.92164e-09	3.13731e-07	2.27042e-07	Rps24/Rpl3/Rps8/Rplp1/Rpl19/Rpl9/Rpl23/Rps21/Rpl8	9	3dpi	Glut_4
R-MMU-5628897	TP53 Regulates Metabolic Genes	8/52	70/8846	5.81902e-09	3.99018e-07	2.88763e-07	Cox5a/Cox4i1/Cox8a/Cox7c/Ywhah/Cox6b1/Prdx5/Ndufa4	8	3dpi	Glut_4
R-MMU-156827	L13a-mediated translational silencing of Ceruloplasmin expression	9/52	107/8846	9.41398e-09	5.24998e-07	3.79933e-07	Rps24/Rpl3/Rps8/Rplp1/Rpl19/Rpl9/Rpl23/Rps21/Rpl8	9	3dpi	Glut_4
R-MMU-72706	GTP hydrolysis and joining of the 60S ribosomal subunit	9/52	108/8846	1.02246e-08	5.24998e-07	3.79933e-07	Rps24/Rpl3/Rps8/Rplp1/Rpl19/Rpl9/Rpl23/Rps21/Rpl8	9	3dpi	Glut_4
R-MMU-927802	Nonsense-Mediated Decay (NMD)	9/52	110/8846	1.20312e-08	5.24998e-07	3.79933e-07	Rps24/Rpl3/Rps8/Rplp1/Rpl19/Rpl9/Rpl23/Rps21/Rpl8	9	3dpi	Glut_4
R-MMU-975957	Nonsense Mediated Decay (NMD) enhanced by the Exon Junction Complex (EJC)	9/52	110/8846	1.20312e-08	5.24998e-07	3.79933e-07	Rps24/Rpl3/Rps8/Rplp1/Rpl19/Rpl9/Rpl23/Rps21/Rpl8	9	3dpi	Glut_4
R-MMU-72613	Eukaryotic Translation Initiation	9/52	115/8846	1.78229e-08	6.58078e-07	4.76241e-07	Rps24/Rpl3/Rps8/Rplp1/Rpl19/Rpl9/Rpl23/Rps21/Rpl8	9	3dpi	Glut_4
R-MMU-72737	Cap-dependent Translation Initiation	9/52	115/8846	1.78229e-08	6.58078e-07	4.76241e-07	Rps24/Rpl3/Rps8/Rplp1/Rpl19/Rpl9/Rpl23/Rps21/Rpl8	9	3dpi	Glut_4
R-MMU-72766	Translation	10/52	220/8846	4.68118e-07	1.55369e-05	1.12438e-05	Rps24/Rpl3/Rps8/Rplp1/Rpl19/Rpl9/Eef1a1/Rpl23/Rps21/Rpl8	10	3dpi	Glut_4
R-MMU-6791226	Major pathway of rRNA processing in the nucleolus and cytosol	9/52	171/8846	5.50264e-07	1.55369e-05	1.12438e-05	Rps24/Rpl3/Rps8/Rplp1/Rpl19/Rpl9/Rpl23/Rps21/Rpl8	9	3dpi	Glut_4
R-MMU-72312	rRNA processing	9/52	171/8846	5.50264e-07	1.55369e-05	1.12438e-05	Rps24/Rpl3/Rps8/Rplp1/Rpl19/Rpl9/Rpl23/Rps21/Rpl8	9	3dpi	Glut_4
R-MMU-8868773	rRNA processing in the nucleus and cytosol	9/52	171/8846	5.50264e-07	1.55369e-05	1.12438e-05	Rps24/Rpl3/Rps8/Rplp1/Rpl19/Rpl9/Rpl23/Rps21/Rpl8	9	3dpi	Glut_4
R-MMU-9711123	Cellular response to chemical stress	8/52	139/8846	1.27613e-06	3.40301e-05	2.46271e-05	Cox5a/Cox4i1/Cox8a/Cox7c/Ubb/Cox6b1/Prdx5/Ndufa4	8	3dpi	Glut_4
R-MMU-9707564	Cytoprotection by HMOX1	7/52	107/8846	2.65903e-06	6.71754e-05	4.86138e-05	Cox5a/Cox4i1/Cox8a/Cox7c/Ubb/Cox6b1/Ndufa4	7	3dpi	Glut_4
R-MMU-163210	Formation of ATP by chemiosmotic coupling	4/52	18/8846	3.05717e-06	6.98783e-05	5.05698e-05	Atp5l/Atp5h/Atp5j2/Atp5pb	4	3dpi	Glut_4
R-MMU-8949613	Cristae formation	4/52	18/8846	3.05717e-06	6.98783e-05	5.05698e-05	Atp5l/Atp5h/Atp5j2/Atp5pb	4	3dpi	Glut_4
R-MMU-8876725	Protein methylation	4/52	19/8846	3.85562e-06	8.41227e-05	6.08783e-05	Hspa8/Eef1a1/Calm1/Calm2	4	3dpi	Glut_4
R-MMU-3371497	HSP90 chaperone cycle for steroid hormone receptors (SHR) in the presence of ligand	5/52	50/8846	1.00025e-05	0.000208749	0.000151068	Hsp90ab1/Hspa8/Hsp90aa1/Tuba1b/Tubb2a	5	3dpi	Glut_4
R-MMU-611105	Respiratory electron transport	6/52	92/8846	1.4876e-05	0.000297521	0.000215311	Cox5a/Cox4i1/Cox8a/Cox7c/Cox6b1/Ndufa4	6	3dpi	Glut_4
R-MMU-1592230	Mitochondrial biogenesis	4/52	28/8846	1.95863e-05	0.000376057	0.000272146	Atp5l/Atp5h/Atp5j2/Atp5pb	4	3dpi	Glut_4
R-MMU-3700989	Transcriptional Regulation by TP53	9/52	282/8846	3.30181e-05	0.000609565	0.000441133	Cox5a/Cox4i1/Cox8a/Cox7c/Ubb/Ywhah/Cox6b1/Prdx5/Ndufa4	9	3dpi	Glut_4
R-MMU-203615	eNOS activation	3/52	12/8846	4.06076e-05	0.000721913	0.000522437	Hsp90aa1/Calm1/Calm2	3	3dpi	Glut_4
R-MMU-3371568	Attenuation phase	3/52	13/8846	5.25709e-05	0.000901215	0.000652195	Hsp90ab1/Hspa8/Hsp90aa1	3	3dpi	Glut_4
R-MMU-195258	RHO GTPase Effectors	9/52	304/8846	5.94156e-05	0.00098343	0.000711693	Actb/Tuba1b/Myl6/H2az1/H3f3b/Ywhah/Calm1/Tubb2a/Calm2	9	3dpi	Glut_4
R-MMU-5626467	RHO GTPases activate IQGAPs	3/52	14/8846	6.66309e-05	0.00102564	0.00074224	Actb/Calm1/Calm2	3	3dpi	Glut_4
R-MMU-8978934	Metabolism of cofactors	3/52	14/8846	6.66309e-05	0.00102564	0.00074224	Hsp90aa1/Calm1/Calm2	3	3dpi	Glut_4
R-MMU-8852276	The role of GTSE1 in G2/M progression after G2 checkpoint	5/52	74/8846	6.8376e-05	0.00102564	0.00074224	Hsp90ab1/Hsp90aa1/Tuba1b/Ubb/Tubb2a	5	3dpi	Glut_4
R-MMU-202131	Metabolism of nitric oxide: NOS3 activation and regulation	3/52	16/8846	0.000101661	0.0014787	0.00107011	Hsp90aa1/Calm1/Calm2	3	3dpi	Glut_4
R-MMU-5627123	RHO GTPases activate PAKs	3/52	18/8846	0.000146909	0.002074	0.00150092	Myl6/Calm1/Calm2	3	3dpi	Glut_4
R-MMU-3371571	HSF1-dependent transactivation	3/52	22/8846	0.000272688	0.00373972	0.00270638	Hsp90ab1/Hspa8/Hsp90aa1	3	3dpi	Glut_4
R-MMU-1852241	Organelle biogenesis and maintenance	7/52	222/8846	0.000291907	0.0038921	0.00281665	Hsp90aa1/Tuba1b/Atp5l/Atp5h/Tubb2a/Atp5j2/Atp5pb	7	3dpi	Glut_4
R-MMU-9648002	RAS processing	3/52	26/8846	0.000452806	0.00587425	0.0042511	Ubb/Calm1/Calm2	3	3dpi	Glut_4
R-MMU-445355	Smooth Muscle Contraction	3/52	28/8846	0.000565825	0.006964	0.00503974	Myl6/Calm1/Calm2	3	3dpi	Glut_4
R-MMU-5218920	VEGFR2 mediated vascular permeability	3/52	28/8846	0.000565825	0.006964	0.00503974	Hsp90aa1/Calm1/Calm2	3	3dpi	Glut_4
R-MMU-8939211	ESR-mediated signaling	6/52	183/8846	0.000667042	0.00800451	0.00579274	Hsp90ab1/Hsp90aa1/H2az1/H3f3b/Calm1/Calm2	6	3dpi	Glut_4
R-MMU-168928	DDX58/IFIH1-mediated induction of interferon-alpha/beta	3/52	31/8846	0.000766778	0.00897691	0.00649645	Hsp90ab1/Hsp90aa1/Ubb	3	3dpi	Glut_4
R-MMU-437239	Recycling pathway of L1	3/52	35/8846	0.00109814	0.0125501	0.00908233	Actb/Tuba1b/Tubb2a	3	3dpi	Glut_4
R-MMU-9646399	Aggrephagy	3/52	36/8846	0.00119302	0.0133174	0.00963761	Tuba1b/Ubb/Tubb2a	3	3dpi	Glut_4
R-MMU-3371556	Cellular response to heat stress	4/52	82/8846	0.00132418	0.0144456	0.0104541	Hsp90ab1/Hspa8/Hsp90aa1/Eef1a1	4	3dpi	Glut_4
R-MMU-451306	Ionotropic activity of kainate receptors	2/52	10/8846	0.00147992	0.0154427	0.0111756	Calm1/Calm2	2	3dpi	Glut_4
R-MMU-451308	Activation of Ca-permeable Kainate Receptor	2/52	10/8846	0.00147992	0.0154427	0.0111756	Calm1/Calm2	2	3dpi	Glut_4
R-MMU-190828	Gap junction trafficking	3/52	40/8846	0.00162375	0.016583	0.0120009	Actb/Tuba1b/Tubb2a	3	3dpi	Glut_4
R-MMU-438064	Post NMDA receptor activation events	2/52	11/8846	0.001802	0.01802	0.0130408	Calm1/Calm2	2	3dpi	Glut_4
R-MMU-157858	Gap junction trafficking and regulation	3/52	42/8846	0.00187117	0.0183299	0.013265	Actb/Tuba1b/Tubb2a	3	3dpi	Glut_4
R-MMU-4420097	VEGFA-VEGFR2 Pathway	4/52	92/8846	0.00202602	0.0194498	0.0140755	Hsp90aa1/Actb/Calm1/Calm2	4	3dpi	Glut_4
R-MMU-425561	Sodium/Calcium exchangers	2/52	12/8846	0.00215428	0.0202756	0.0146731	Calm1/Calm2	2	3dpi	Glut_4
R-MMU-9006931	Signaling by Nuclear Receptors	6/52	232/8846	0.00226476	0.0209055	0.015129	Hsp90ab1/Hsp90aa1/H2az1/H3f3b/Calm1/Calm2	6	3dpi	Glut_4
R-MMU-194138	Signaling by VEGF	4/52	100/8846	0.00274683	0.0248769	0.018003	Hsp90aa1/Actb/Calm1/Calm2	4	3dpi	Glut_4
R-MMU-399954	Sema3A PAK dependent Axon repulsion	2/52	14/8846	0.00294804	0.0257283	0.0186192	Hsp90ab1/Hsp90aa1	2	3dpi	Glut_4
R-MMU-418359	Reduction of cytosolic Ca++ levels	2/52	14/8846	0.00294804	0.0257283	0.0186192	Calm1/Calm2	2	3dpi	Glut_4
R-MMU-72695	Formation of the ternary complex, and subsequently, the 43S complex	3/52	50/8846	0.00309087	0.0264931	0.0191727	Rps24/Rps8/Rps21	3	3dpi	Glut_4
R-MMU-70221	Glycogen breakdown (glycogenolysis)	2/52	15/8846	0.00338882	0.0285374	0.0206521	Calm1/Calm2	2	3dpi	Glut_4
R-MMU-69275	G2/M Transition	5/52	175/8846	0.00350762	0.0289381	0.0209421	Hsp90ab1/Hsp90aa1/Tuba1b/Ubb/Tubb2a	5	3dpi	Glut_4
R-MMU-453274	Mitotic G2-G2/M phases	5/52	177/8846	0.00368253	0.0289381	0.0209421	Hsp90ab1/Hsp90aa1/Tuba1b/Ubb/Tubb2a	5	3dpi	Glut_4
R-MMU-422475	Axon guidance	6/52	256/8846	0.00369581	0.0289381	0.0209421	Hsp90ab1/Hsp90aa1/Actb/Tuba1b/Ubb/Tubb2a	6	3dpi	Glut_4
R-MMU-9675108	Nervous system development	6/52	257/8846	0.00376731	0.0289381	0.0209421	Hsp90ab1/Hsp90aa1/Actb/Tuba1b/Ubb/Tubb2a	6	3dpi	Glut_4
R-MMU-111931	PKA-mediated phosphorylation of CREB	2/52	16/8846	0.00385841	0.0289381	0.0209421	Calm1/Calm2	2	3dpi	Glut_4
R-MMU-163615	PKA activation	2/52	16/8846	0.00385841	0.0289381	0.0209421	Calm1/Calm2	2	3dpi	Glut_4
R-MMU-190840	Microtubule-dependent trafficking of connexons from Golgi to the plasma membrane	2/52	16/8846	0.00385841	0.0289381	0.0209421	Tuba1b/Tubb2a	2	3dpi	Glut_4
R-MMU-917937	Iron uptake and transport	3/52	55/8846	0.00405275	0.029928	0.0216584	Fth1/Ubb/Atp6v0c	3	3dpi	Glut_4
R-MMU-190872	Transport of connexons to the plasma membrane	2/52	17/8846	0.00435648	0.0306917	0.0222111	Tuba1b/Tubb2a	2	3dpi	Glut_4
R-MMU-2029482	Regulation of actin dynamics for phagocytic cup formation	3/52	57/8846	0.00448294	0.0306917	0.0222111	Hsp90ab1/Hsp90aa1/Actb	3	3dpi	Glut_4
R-MMU-72649	Translation initiation complex formation	3/52	57/8846	0.00448294	0.0306917	0.0222111	Rps24/Rps8/Rps21	3	3dpi	Glut_4
R-MMU-72702	Ribosomal scanning and start codon recognition	3/52	57/8846	0.00448294	0.0306917	0.0222111	Rps24/Rps8/Rps21	3	3dpi	Glut_4
R-MMU-114608	Platelet degranulation	4/52	115/8846	0.00453981	0.0306917	0.0222111	Aldoa/Calm1/Tmsb4x/Calm2	4	3dpi	Glut_4
R-MMU-9018519	Estrogen-dependent gene expression	4/52	115/8846	0.00453981	0.0306917	0.0222111	Hsp90ab1/Hsp90aa1/H2az1/H3f3b	4	3dpi	Glut_4
R-MMU-72662	Activation of the mRNA upon binding of the cap-binding complex and eIFs, and subsequent binding to 43S	3/52	58/8846	0.00470803	0.0313869	0.0227142	Rps24/Rps8/Rps21	3	3dpi	Glut_4
R-MMU-1632852	Macroautophagy	4/52	118/8846	0.00497458	0.0322675	0.0233515	Tuba1b/Gabarapl2/Ubb/Tubb2a	4	3dpi	Glut_4
R-MMU-9612973	Autophagy	4/52	118/8846	0.00497458	0.0322675	0.0233515	Tuba1b/Gabarapl2/Ubb/Tubb2a	4	3dpi	Glut_4
R-MMU-76005	Response to elevated platelet cytosolic Ca2+	4/52	120/8846	0.0052795	0.0337888	0.0244524	Aldoa/Calm1/Tmsb4x/Calm2	4	3dpi	Glut_4
R-MMU-373760	L1CAM interactions	3/52	63/8846	0.00593567	0.0370016	0.0267774	Actb/Tuba1b/Tubb2a	3	3dpi	Glut_4
R-MMU-9663891	Selective autophagy	3/52	63/8846	0.00593567	0.0370016	0.0267774	Tuba1b/Ubb/Tubb2a	3	3dpi	Glut_4
R-MMU-8982491	Glycogen metabolism	2/52	20/8846	0.00601813	0.0370346	0.0268014	Calm1/Calm2	2	3dpi	Glut_4
R-MMU-438066	Unblocking of NMDA receptors, glutamate binding and activation	2/52	21/8846	0.00662672	0.0397603	0.0287739	Calm1/Calm2	2	3dpi	Glut_4
R-MMU-9013418	RHOBTB2 GTPase cycle	2/52	21/8846	0.00662672	0.0397603	0.0287739	Hsp90ab1/Hsp90aa1	2	3dpi	Glut_4
R-MMU-9009391	Extra-nuclear estrogen signaling	3/52	67/8846	0.00704359	0.0417398	0.0302064	Hsp90aa1/Calm1/Calm2	3	3dpi	Glut_4
R-MMU-210991	Basigin interactions	2/52	23/8846	0.00792401	0.0463845	0.0335677	Bsg/Ppia	2	3dpi	Glut_4
R-MMU-8863795	Downregulation of ERBB2 signaling	2/52	24/8846	0.00861207	0.0498047	0.0360429	Hsp90aa1/Ubb	2	3dpi	Glut_4
R-MMU-1168372	Downstream signaling events of B Cell Receptor (BCR)	3/52	74/8846	0.00926102	0.0514536	0.0372362	Ubb/Calm1/Calm2	3	3dpi	Glut_4
R-MMU-111933	Calmodulin induced events	2/52	25/8846	0.00932597	0.0514536	0.0372362	Calm1/Calm2	2	3dpi	Glut_4
R-MMU-111997	CaM pathway	2/52	25/8846	0.00932597	0.0514536	0.0372362	Calm1/Calm2	2	3dpi	Glut_4
R-MMU-418360	Platelet calcium homeostasis	2/52	25/8846	0.00932597	0.0514536	0.0372362	Calm1/Calm2	2	3dpi	Glut_4
R-MMU-1489509	DAG and IP3 signaling	2/52	26/8846	0.0100654	0.0541502	0.0391877	Calm1/Calm2	2	3dpi	Glut_4
R-MMU-2029480	Fcgamma receptor (FCGR) dependent phagocytosis	3/52	77/8846	0.0103226	0.0541502	0.0391877	Hsp90ab1/Hsp90aa1/Actb	3	3dpi	Glut_4
R-MMU-111996	Ca-dependent events	2/52	27/8846	0.01083	0.0541502	0.0391877	Calm1/Calm2	2	3dpi	Glut_4
R-MMU-1855204	Synthesis of IP3 and IP4 in the cytosol	2/52	27/8846	0.01083	0.0541502	0.0391877	Calm1/Calm2	2	3dpi	Glut_4
R-MMU-2871809	FCERI mediated Ca+2 mobilization	2/52	27/8846	0.01083	0.0541502	0.0391877	Calm1/Calm2	2	3dpi	Glut_4
R-MMU-5213460	RIPK1-mediated regulated necrosis	2/52	27/8846	0.01083	0.0541502	0.0391877	Hsp90aa1/Ubb	2	3dpi	Glut_4
R-MMU-5675482	Regulation of necroptotic cell death	2/52	27/8846	0.01083	0.0541502	0.0391877	Hsp90aa1/Ubb	2	3dpi	Glut_4
R-MMU-8955332	Carboxyterminal post-translational modifications of tubulin	2/52	27/8846	0.01083	0.0541502	0.0391877	Tuba1b/Tubb2a	2	3dpi	Glut_4
R-MMU-9668328	Sealing of the nuclear envelope (NE) by ESCRT-III	2/52	27/8846	0.01083	0.0541502	0.0391877	Tuba1b/Tubb2a	2	3dpi	Glut_4
R-MMU-2514859	Inactivation, recovery and regulation of the phototransduction cascade	2/52	28/8846	0.0116196	0.0569123	0.0411865	Calm1/Calm2	2	3dpi	Glut_4
R-MMU-451326	Activation of kainate receptors upon glutamate binding	2/52	28/8846	0.0116196	0.0569123	0.0411865	Calm1/Calm2	2	3dpi	Glut_4
R-MMU-2514856	The phototransduction cascade	2/52	29/8846	0.0124338	0.0602849	0.0436272	Calm1/Calm2	2	3dpi	Glut_4
R-MMU-5625740	RHO GTPases activate PKNs	3/52	84/8846	0.0130657	0.0627154	0.0453861	H2az1/H3f3b/Ywhah	3	3dpi	Glut_4
R-MMU-442755	Activation of NMDA receptors and postsynaptic events	2/52	30/8846	0.0132722	0.0630758	0.045647	Calm1/Calm2	2	3dpi	Glut_4
R-MMU-380320	Recruitment of NuMA to mitotic centrosomes	3/52	88/8846	0.014803	0.0693267	0.0501706	Hsp90aa1/Tuba1b/Tubb2a	3	3dpi	Glut_4
R-MMU-190861	Gap junction assembly	2/52	32/8846	0.0150208	0.0693267	0.0501706	Tuba1b/Tubb2a	2	3dpi	Glut_4
R-MMU-9706574	RHOBTB GTPase Cycle	2/52	32/8846	0.0150208	0.0693267	0.0501706	Hsp90ab1/Hsp90aa1	2	3dpi	Glut_4
R-MMU-5607764	CLEC7A (Dectin-1) signaling	3/52	89/8846	0.0152568	0.0697453	0.0504736	Ubb/Calm1/Calm2	3	3dpi	Glut_4
R-MMU-5250913	Positive epigenetic regulation of rRNA expression	3/52	90/8846	0.0157184	0.0701518	0.0507678	Actb/H2az1/H3f3b	3	3dpi	Glut_4
R-MMU-5250924	B-WICH complex positively regulates rRNA expression	3/52	90/8846	0.0157184	0.0701518	0.0507678	Actb/H2az1/H3f3b	3	3dpi	Glut_4
R-MMU-5576892	Phase 0 - rapid depolarisation	2/52	33/8846	0.0159303	0.0701518	0.0507678	Calm1/Calm2	2	3dpi	Glut_4
R-MMU-5696394	DNA Damage Recognition in GG-NER	2/52	33/8846	0.0159303	0.0701518	0.0507678	Actb/Ubb	2	3dpi	Glut_4
R-MMU-5673000	RAF activation	2/52	34/8846	0.0168629	0.0729209	0.0527717	Calm1/Calm2	2	3dpi	Glut_4
R-MMU-70263	Gluconeogenesis	2/52	34/8846	0.0168629	0.0729209	0.0527717	Mdh1/Aldoa	2	3dpi	Glut_4
R-MMU-983712	Ion channel transport	4/52	170/8846	0.0174201	0.0745341	0.0539391	Ubb/Atp6v0c/Calm1/Calm2	4	3dpi	Glut_4
R-MMU-5673001	RAF/MAP kinase cascade	5/52	259/8846	0.0175466	0.0745341	0.0539391	Actb/Ubb/Pebp1/Calm1/Calm2	5	3dpi	Glut_4
R-MMU-112043	PLC beta mediated events	2/52	35/8846	0.0178184	0.0750248	0.0542943	Calm1/Calm2	2	3dpi	Glut_4
R-MMU-2559582	Senescence-Associated Secretory Phenotype (SASP)	3/52	95/8846	0.0181447	0.0757345	0.0548079	H2az1/H3f3b/Ubb	3	3dpi	Glut_4
R-MMU-2672351	Stimuli-sensing channels	3/52	97/8846	0.0191705	0.0786955	0.0569507	Ubb/Calm1/Calm2	3	3dpi	Glut_4
R-MMU-5684996	MAPK1/MAPK3 signaling	5/52	265/8846	0.019182	0.0786955	0.0569507	Actb/Ubb/Pebp1/Calm1/Calm2	5	3dpi	Glut_4
R-MMU-983705	Signaling by the B Cell Receptor (BCR)	3/52	98/8846	0.0196953	0.0801165	0.0579791	Ubb/Calm1/Calm2	3	3dpi	Glut_4
R-MMU-5674135	MAP2K and MAPK activation	2/52	39/8846	0.0218625	0.0881849	0.063818	Actb/Pebp1	2	3dpi	Glut_4
R-MMU-112040	G-protein mediated events	2/52	40/8846	0.0229277	0.0909529	0.0658212	Calm1/Calm2	2	3dpi	Glut_4
R-MMU-5675221	Negative regulation of MAPK pathway	2/52	40/8846	0.0229277	0.0909529	0.0658212	Ubb/Pebp1	2	3dpi	Glut_4
R-MMU-5610787	Hedgehog 'off' state	3/52	105/8846	0.0235912	0.0928177	0.0671707	Tuba1b/Ubb/Tubb2a	3	3dpi	Glut_4
R-MMU-2559580	Oxidative Stress Induced Senescence	3/52	107/8846	0.0247758	0.0956996	0.0692563	H2az1/H3f3b/Ubb	3	3dpi	Glut_4
R-MMU-5621481	C-type lectin receptors (CLRs)	3/52	107/8846	0.0247758	0.0956996	0.0692563	Ubb/Calm1/Calm2	3	3dpi	Glut_4
R-MMU-1227986	Signaling by ERBB2	2/52	42/8846	0.0251212	0.0956996	0.0692563	Hsp90aa1/Ubb	2	3dpi	Glut_4
R-MMU-4086398	Ca2+ pathway	2/52	42/8846	0.0251212	0.0956996	0.0692563	Calm1/Calm2	2	3dpi	Glut_4
R-MMU-212165	Epigenetic regulation of gene expression	3/52	108/8846	0.0253801	0.0959248	0.0694192	Actb/H2az1/H3f3b	3	3dpi	Glut_4
R-MMU-5683057	MAPK family signaling cascades	5/52	288/8846	0.0263789	0.0989207	0.0715874	Actb/Ubb/Pebp1/Calm1/Calm2	5	3dpi	Glut_4
R-MMU-1483249	Inositol phosphate metabolism	2/52	46/8846	0.0297527	0.109856	0.079501	Calm1/Calm2	2	3dpi	Glut_4
R-MMU-168643	Nucleotide-binding domain, leucine rich repeat containing receptor (NLR) signaling pathways	2/52	46/8846	0.0297527	0.109856	0.079501	Hsp90ab1/Ubb	2	3dpi	Glut_4
R-MMU-2454202	Fc epsilon receptor (FCERI) signaling	3/52	116/8846	0.0304999	0.110901	0.0802575	Ubb/Calm1/Calm2	3	3dpi	Glut_4
R-MMU-9006934	Signaling by Receptor Tyrosine Kinases	6/52	406/8846	0.0308433	0.110901	0.0802575	Hsp90aa1/Actb/Ubb/Atp6v0c/Calm1/Calm2	6	3dpi	Glut_4
R-MMU-373755	Semaphorin interactions	2/52	47/8846	0.0309599	0.110901	0.0802575	Hsp90ab1/Hsp90aa1	2	3dpi	Glut_4
R-MMU-5218859	Regulated Necrosis	2/52	47/8846	0.0309599	0.110901	0.0802575	Hsp90aa1/Ubb	2	3dpi	Glut_4
R-MMU-6811436	COPI-independent Golgi-to-ER retrograde traffic	2/52	48/8846	0.0321864	0.114441	0.0828189	Tuba1b/Tubb2a	2	3dpi	Glut_4
R-MMU-3858494	Beta-catenin independent WNT signaling	3/52	121/8846	0.0339568	0.119848	0.0867317	Ubb/Calm1/Calm2	3	3dpi	Glut_4
R-MMU-983231	Factors involved in megakaryocyte development and platelet production	3/52	122/8846	0.0346718	0.121478	0.0879115	Tuba1b/H3f3b/Tubb2a	3	3dpi	Glut_4
R-MMU-432722	Golgi Associated Vesicle Biogenesis	2/52	52/8846	0.0372797	0.127816	0.0924986	Fth1/Hspa8	2	3dpi	Glut_4
R-MMU-5578775	Ion homeostasis	2/52	52/8846	0.0372797	0.127816	0.0924986	Calm1/Calm2	2	3dpi	Glut_4
R-MMU-983189	Kinesins	2/52	52/8846	0.0372797	0.127816	0.0924986	Tuba1b/Tubb2a	2	3dpi	Glut_4
R-MMU-5357801	Programmed Cell Death	3/52	127/8846	0.0383638	0.129562	0.0937617	Hsp90aa1/Ubb/Ywhah	3	3dpi	Glut_4
R-MMU-450408	AUF1 (hnRNP D0) binds and destabilizes mRNA	2/52	53/8846	0.0385986	0.129562	0.0937617	Hspa8/Ubb	2	3dpi	Glut_4
R-MMU-936837	Ion transport by P-type ATPases	2/52	53/8846	0.0385986	0.129562	0.0937617	Calm1/Calm2	2	3dpi	Glut_4
R-MMU-5620924	Intraflagellar transport	2/52	55/8846	0.0412892	0.137237	0.0993165	Tuba1b/Tubb2a	2	3dpi	Glut_4
R-MMU-5663220	RHO GTPases Activate Formins	3/52	131/8846	0.0414571	0.137237	0.0993165	Actb/Tuba1b/Tubb2a	3	3dpi	Glut_4
R-MMU-425407	SLC-mediated transmembrane transport	4/52	226/8846	0.0432504	0.142193	0.102903	Bsg/Calm1/Slc25a4/Calm2	4	3dpi	Glut_4
R-MMU-8856828	Clathrin-mediated endocytosis	3/52	134/8846	0.0438579	0.143209	0.103638	Hspa8/Actb/Ubb	3	3dpi	Glut_4
R-MMU-5358351	Signaling by Hedgehog	3/52	136/8846	0.0454966	0.147557	0.106784	Tuba1b/Ubb/Tubb2a	3	3dpi	Glut_4
R-MMU-2995410	Nuclear Envelope (NE) Reassembly	2/52	60/8846	0.0483132	0.15564	0.112634	Tuba1b/Tubb2a	2	3dpi	Glut_4
R-MMU-1266738	Developmental Biology	6/52	454/8846	0.0489484	0.156635	0.113354	Hsp90ab1/Hsp90aa1/Actb/Tuba1b/Ubb/Tubb2a	6	3dpi	Glut_4
R-MMU-427413	NoRC negatively regulates rRNA expression	2/52	62/8846	0.0512367	0.162872	0.117868	H2az1/H3f3b	2	3dpi	Glut_4
R-MMU-76002	Platelet activation, signaling and aggregation	4/52	241/8846	0.0525725	0.165402	0.119699	Aldoa/Calm1/Tmsb4x/Calm2	4	3dpi	Glut_4
R-MMU-73728	RNA Polymerase I Promoter Opening	2/52	63/8846	0.052722	0.165402	0.119699	H2az1/H3f3b	2	3dpi	Glut_4
R-MMU-427359	SIRT1 negatively regulates rRNA expression	2/52	64/8846	0.0542227	0.169006	0.122307	H2az1/H3f3b	2	3dpi	Glut_4
R-MMU-5250941	Negative epigenetic regulation of rRNA expression	2/52	65/8846	0.0557384	0.172609	0.124915	H2az1/H3f3b	2	3dpi	Glut_4
R-MMU-5625886	Activated PKN1 stimulates transcription of AR (androgen receptor) regulated genes KLK2 and KLK3	2/52	66/8846	0.0572691	0.172924	0.125143	H2az1/H3f3b	2	3dpi	Glut_4
R-MMU-5689877	Josephin domain DUBs	1/52	10/8846	0.0572812	0.172924	0.125143	Ubb	1	3dpi	Glut_4
R-MMU-844456	The NLRP3 inflammasome	1/52	10/8846	0.0572812	0.172924	0.125143	Hsp90ab1	1	3dpi	Glut_4
R-MMU-9708530	Regulation of BACH1 activity	1/52	10/8846	0.0572812	0.172924	0.125143	Ubb	1	3dpi	Glut_4
R-MMU-111885	Opioid Signalling	2/52	68/8846	0.0603744	0.179998	0.130262	Calm1/Calm2	2	3dpi	Glut_4
R-MMU-199992	trans-Golgi Network Vesicle Budding	2/52	68/8846	0.0603744	0.179998	0.130262	Fth1/Hspa8	2	3dpi	Glut_4
R-MMU-3134975	Regulation of innate immune responses to cytosolic DNA	1/52	11/8846	0.0628291	0.18389	0.133078	Ubb	1	3dpi	Glut_4
R-MMU-5684264	MAP3K8 (TPL2)-dependent MAPK1/3 activation	1/52	11/8846	0.0628291	0.18389	0.133078	Ubb	1	3dpi	Glut_4
R-MMU-83936	Transport of nucleosides and free purine and pyrimidine bases across the plasma membrane	1/52	11/8846	0.0628291	0.18389	0.133078	Slc25a4	1	3dpi	Glut_4
R-MMU-418346	Platelet homeostasis	2/52	70/8846	0.0635368	0.184834	0.133762	Calm1/Calm2	2	3dpi	Glut_4
R-MMU-71387	Metabolism of carbohydrates	4/52	262/8846	0.0673368	0.189735	0.137308	Mdh1/Aldoa/Calm1/Calm2	4	3dpi	Glut_4
R-MMU-111447	Activation of BAD and translocation to mitochondria	1/52	12/8846	0.068345	0.189735	0.137308	Ywhah	1	3dpi	Glut_4
R-MMU-209543	p75NTR recruits signalling complexes	1/52	12/8846	0.068345	0.189735	0.137308	Ubb	1	3dpi	Glut_4
R-MMU-209560	NF-kB is activated and signals survival	1/52	12/8846	0.068345	0.189735	0.137308	Ubb	1	3dpi	Glut_4
R-MMU-75035	Chk1/Chk2(Cds1) mediated inactivation of Cyclin B:Cdk1 complex	1/52	12/8846	0.068345	0.189735	0.137308	Ywhah	1	3dpi	Glut_4
R-MMU-937039	IRAK1 recruits IKK complex	1/52	12/8846	0.068345	0.189735	0.137308	Ubb	1	3dpi	Glut_4
R-MMU-975144	IRAK1 recruits IKK complex upon TLR7/8 or 9 stimulation	1/52	12/8846	0.068345	0.189735	0.137308	Ubb	1	3dpi	Glut_4
R-MMU-5696399	Global Genome Nucleotide Excision Repair (GG-NER)	2/52	73/8846	0.0683835	0.189735	0.137308	Actb/Ubb	2	3dpi	Glut_4
R-MMU-69278	Cell Cycle, Mitotic	6/52	496/8846	0.0693369	0.190597	0.137932	Hsp90ab1/Hsp90aa1/Tuba1b/H2az1/Ubb/Tubb2a	6	3dpi	Glut_4
R-MMU-2559583	Cellular Senescence	3/52	162/8846	0.0694886	0.190597	0.137932	H2az1/H3f3b/Ubb	3	3dpi	Glut_4
R-MMU-212300	PRC2 methylates histones and DNA	2/52	74/8846	0.0700258	0.19098	0.138209	H2az1/H3f3b	2	3dpi	Glut_4
R-MMU-68886	M Phase	5/52	380/8846	0.0712898	0.192597	0.13938	Hsp90aa1/Tuba1b/H2az1/Ubb/Tubb2a	5	3dpi	Glut_4
R-MMU-196854	Metabolism of vitamins and cofactors	3/52	165/8846	0.0725658	0.192597	0.13938	Hsp90aa1/Calm1/Calm2	3	3dpi	Glut_4
R-MMU-397014	Muscle contraction	3/52	166/8846	0.0736051	0.192597	0.13938	Myl6/Calm1/Calm2	3	3dpi	Glut_4
R-MMU-205043	NRIF signals cell death from the nucleus	1/52	13/8846	0.073829	0.192597	0.13938	Ubb	1	3dpi	Glut_4
R-MMU-2173791	TGF-beta receptor signaling in EMT (epithelial to mesenchymal transition)	1/52	13/8846	0.073829	0.192597	0.13938	Ubb	1	3dpi	Glut_4
R-MMU-936440	Negative regulators of DDX58/IFIH1 signaling	1/52	13/8846	0.073829	0.192597	0.13938	Ubb	1	3dpi	Glut_4
R-MMU-9706369	Negative regulation of FLT3	1/52	13/8846	0.073829	0.192597	0.13938	Ubb	1	3dpi	Glut_4
R-MMU-975163	IRAK2 mediated activation of TAK1 complex upon TLR7/8 or 9 stimulation	1/52	13/8846	0.073829	0.192597	0.13938	Ubb	1	3dpi	Glut_4
R-MMU-8936459	RUNX1 regulates genes involved in megakaryocyte differentiation and platelet function	2/52	79/8846	0.0784284	0.199241	0.144188	H2az1/H3f3b	2	3dpi	Glut_4
R-MMU-110312	Translesion synthesis by REV1	1/52	14/8846	0.0792814	0.199241	0.144188	Ubb	1	3dpi	Glut_4
R-MMU-2173788	Downregulation of TGF-beta receptor signaling	1/52	14/8846	0.0792814	0.199241	0.144188	Ubb	1	3dpi	Glut_4
R-MMU-2559585	Oncogene Induced Senescence	1/52	14/8846	0.0792814	0.199241	0.144188	Ubb	1	3dpi	Glut_4
R-MMU-532668	N-glycan trimming in the ER and Calnexin/Calreticulin cycle	1/52	14/8846	0.0792814	0.199241	0.144188	Ubb	1	3dpi	Glut_4
R-MMU-622312	Inflammasomes	1/52	14/8846	0.0792814	0.199241	0.144188	Hsp90ab1	1	3dpi	Glut_4
R-MMU-937072	TRAF6-mediated induction of TAK1 complex within TLR4 complex	1/52	14/8846	0.0792814	0.199241	0.144188	Ubb	1	3dpi	Glut_4
R-MMU-70326	Glucose metabolism	2/52	80/8846	0.0801457	0.200364	0.145	Mdh1/Aldoa	2	3dpi	Glut_4
R-MMU-450531	Regulation of mRNA stability by proteins that bind AU-rich elements	2/52	82/8846	0.0836157	0.205339	0.1486	Hspa8/Ubb	2	3dpi	Glut_4
R-MMU-1295596	Spry regulation of FGF signaling	1/52	15/8846	0.0847023	0.205339	0.1486	Ubb	1	3dpi	Glut_4
R-MMU-193639	p75NTR signals via NF-kB	1/52	15/8846	0.0847023	0.205339	0.1486	Ubb	1	3dpi	Glut_4
R-MMU-5655862	Translesion synthesis by POLK	1/52	15/8846	0.0847023	0.205339	0.1486	Ubb	1	3dpi	Glut_4
R-MMU-5656121	Translesion synthesis by POLI	1/52	15/8846	0.0847023	0.205339	0.1486	Ubb	1	3dpi	Glut_4
R-MMU-936964	Activation of IRF3/IRF7 mediated by TBK1/IKK epsilon	1/52	15/8846	0.0847023	0.205339	0.1486	Ubb	1	3dpi	Glut_4
R-MMU-2565942	Regulation of PLK1 Activity at G2/M Transition	2/52	83/8846	0.0853679	0.205912	0.149016	Hsp90aa1/Ubb	2	3dpi	Glut_4
R-MMU-2467813	Separation of Sister Chromatids	3/52	181/8846	0.0899836	0.215961	0.156287	Tuba1b/Ubb/Tubb2a	3	3dpi	Glut_4
R-MMU-2187338	Visual phototransduction	2/52	87/8846	0.0924874	0.220865	0.159837	Calm1/Calm2	2	3dpi	Glut_4
R-MMU-110320	Translesion Synthesis by POLH	1/52	17/8846	0.0954503	0.222919	0.161323	Ubb	1	3dpi	Glut_4
R-MMU-2173795	Downregulation of SMAD2/3:SMAD4 transcriptional activity	1/52	17/8846	0.0954503	0.222919	0.161323	Ubb	1	3dpi	Glut_4
R-MMU-446353	Cell-extracellular matrix interactions	1/52	17/8846	0.0954503	0.222919	0.161323	Actb	1	3dpi	Glut_4
R-MMU-6804760	Regulation of TP53 Activity through Methylation	1/52	17/8846	0.0954503	0.222919	0.161323	Ubb	1	3dpi	Glut_4
R-MMU-73772	RNA Polymerase I Promoter Escape	2/52	89/8846	0.0961109	0.222919	0.161323	H2az1/H3f3b	2	3dpi	Glut_4
R-MMU-6807878	COPI-mediated anterograde transport	2/52	90/8846	0.097938	0.222919	0.161323	Tuba1b/Tubb2a	2	3dpi	Glut_4
R-MMU-112315	Transmission across Chemical Synapses	3/52	188/8846	0.0981117	0.222919	0.161323	Hspa8/Calm1/Calm2	3	3dpi	Glut_4
R-MMU-68877	Mitotic Prometaphase	3/52	188/8846	0.0981117	0.222919	0.161323	Hsp90aa1/Tuba1b/Tubb2a	3	3dpi	Glut_4
R-MMU-8878171	Transcriptional regulation by RUNX1	3/52	188/8846	0.0981117	0.222919	0.161323	H2az1/H3f3b/Ubb	3	3dpi	Glut_4
R-MMU-6811434	COPI-dependent Golgi-to-ER retrograde traffic	2/52	91/8846	0.0997751	0.222919	0.161323	Tuba1b/Tubb2a	2	3dpi	Glut_4
R-MMU-114452	Activation of BH3-only proteins	1/52	18/8846	0.100778	0.222919	0.161323	Ywhah	1	3dpi	Glut_4
R-MMU-1980143	Signaling by NOTCH1	1/52	18/8846	0.100778	0.222919	0.161323	Ubb	1	3dpi	Glut_4
R-MMU-376176	Signaling by ROBO receptors	1/52	18/8846	0.100778	0.222919	0.161323	Ubb	1	3dpi	Glut_4
R-MMU-888590	GABA synthesis, release, reuptake and degradation	1/52	18/8846	0.100778	0.222919	0.161323	Hspa8	1	3dpi	Glut_4
R-MMU-9012852	Signaling by NOTCH3	1/52	18/8846	0.100778	0.222919	0.161323	Ubb	1	3dpi	Glut_4
R-MMU-9013507	NOTCH3 Activation and Transmission of Signal to the Nucleus	1/52	18/8846	0.100778	0.222919	0.161323	Ubb	1	3dpi	Glut_4
R-MMU-5689603	UCH proteinases	2/52	93/8846	0.103479	0.227843	0.164886	Actb/Ubb	2	3dpi	Glut_4
R-MMU-5617833	Cilium Assembly	3/52	194/8846	0.105311	0.228322	0.165233	Hsp90aa1/Tuba1b/Tubb2a	3	3dpi	Glut_4
R-MMU-4641263	Regulation of FZD by ubiquitination	1/52	19/8846	0.106075	0.228322	0.165233	Ubb	1	3dpi	Glut_4
R-MMU-5696397	Gap-filling DNA repair synthesis and ligation in GG-NER	1/52	19/8846	0.106075	0.228322	0.165233	Ubb	1	3dpi	Glut_4
R-MMU-6807004	Negative regulation of MET activity	1/52	19/8846	0.106075	0.228322	0.165233	Ubb	1	3dpi	Glut_4
R-MMU-9705462	Inactivation of CSF3 (G-CSF) signaling	1/52	19/8846	0.106075	0.228322	0.165233	Ubb	1	3dpi	Glut_4
R-MMU-450321	JNK (c-Jun kinases) phosphorylation and activation mediated by activated human TAK1	1/52	20/8846	0.111341	0.236476	0.171134	Ubb	1	3dpi	Glut_4
R-MMU-912631	Regulation of signaling by CBL	1/52	20/8846	0.111341	0.236476	0.171134	Ubb	1	3dpi	Glut_4
R-MMU-937041	IKK complex recruitment mediated by RIP1	1/52	20/8846	0.111341	0.236476	0.171134	Ubb	1	3dpi	Glut_4
R-MMU-5696398	Nucleotide Excision Repair	2/52	99/8846	0.11481	0.242555	0.175533	Actb/Ubb	2	3dpi	Glut_4
R-MMU-2173789	TGF-beta receptor signaling activates SMADs	1/52	21/8846	0.116576	0.242555	0.175533	Ubb	1	3dpi	Glut_4
R-MMU-450302	activated TAK1 mediates p38 MAPK activation	1/52	21/8846	0.116576	0.242555	0.175533	Ubb	1	3dpi	Glut_4
R-MMU-198933	Immunoregulatory interactions between a Lymphoid and a non-Lymphoid cell	2/52	100/8846	0.11673	0.242555	0.175533	Cd81/Npdc1	2	3dpi	Glut_4
R-MMU-425393	Transport of inorganic cations/anions and amino acids/oligopeptides	2/52	100/8846	0.11673	0.242555	0.175533	Calm1/Calm2	2	3dpi	Glut_4
R-MMU-2173796	SMAD2/SMAD3:SMAD4 heterotrimer regulates transcription	1/52	22/8846	0.121782	0.251962	0.182341	Ubb	1	3dpi	Glut_4
R-MMU-2132295	MHC class II antigen presentation	2/52	105/8846	0.126447	0.257129	0.18608	Tuba1b/Tubb2a	2	3dpi	Glut_4
R-MMU-5578749	Transcriptional regulation by small RNAs	2/52	105/8846	0.126447	0.257129	0.18608	H2az1/H3f3b	2	3dpi	Glut_4
R-MMU-73854	RNA Polymerase I Promoter Clearance	2/52	105/8846	0.126447	0.257129	0.18608	H2az1/H3f3b	2	3dpi	Glut_4
R-MMU-174048	APC/C:Cdc20 mediated degradation of Cyclin B	1/52	23/8846	0.126957	0.257129	0.18608	Ubb	1	3dpi	Glut_4
R-MMU-9674555	Signaling by CSF3 (G-CSF)	1/52	23/8846	0.126957	0.257129	0.18608	Ubb	1	3dpi	Glut_4
R-MMU-73864	RNA Polymerase I Transcription	2/52	106/8846	0.128414	0.257902	0.18664	H2az1/H3f3b	2	3dpi	Glut_4
R-MMU-9648025	EML4 and NUDC in mitotic spindle formation	2/52	106/8846	0.128414	0.257902	0.18664	Tuba1b/Tubb2a	2	3dpi	Glut_4
R-MMU-68882	Mitotic Anaphase	3/52	213/8846	0.12942	0.25884	0.187318	Tuba1b/Ubb/Tubb2a	3	3dpi	Glut_4
R-MMU-2555396	Mitotic Metaphase and Anaphase	3/52	214/8846	0.130741	0.260396	0.188445	Tuba1b/Ubb/Tubb2a	3	3dpi	Glut_4
R-MMU-202733	Cell surface interactions at the vascular wall	2/52	108/8846	0.132369	0.26255	0.190003	Bsg/Ppia	2	3dpi	Glut_4
R-MMU-179409	APC-Cdc20 mediated degradation of Nek2A	1/52	25/8846	0.137218	0.271049	0.196154	Ubb	1	3dpi	Glut_4
R-MMU-77387	Insulin receptor recycling	1/52	26/8846	0.142304	0.278946	0.201869	Atp6v0c	1	3dpi	Glut_4
R-MMU-211000	Gene Silencing by RNA	2/52	113/8846	0.142379	0.278946	0.201869	H2az1/H3f3b	2	3dpi	Glut_4
R-MMU-5576891	Cardiac conduction	2/52	114/8846	0.1444	0.280616	0.203077	Calm1/Calm2	2	3dpi	Glut_4
R-MMU-8957275	Post-translational protein phosphorylation	2/52	114/8846	0.1444	0.280616	0.203077	Cst3/Scg2	2	3dpi	Glut_4
R-MMU-110314	Recognition of DNA damage by PCNA-containing replication complex	1/52	27/8846	0.147361	0.282933	0.204754	Ubb	1	3dpi	Glut_4
R-MMU-445989	TAK1 activates NFkB by phosphorylation and activation of IKKs complex	1/52	27/8846	0.147361	0.282933	0.204754	Ubb	1	3dpi	Glut_4
R-MMU-5654732	Negative regulation of FGFR3 signaling	1/52	27/8846	0.147361	0.282933	0.204754	Ubb	1	3dpi	Glut_4
R-MMU-195721	Signaling by WNT	3/52	227/8846	0.148339	0.283677	0.205293	Ubb/Calm1/Calm2	3	3dpi	Glut_4
R-MMU-2500257	Resolution of Sister Chromatid Cohesion	2/52	117/8846	0.150502	0.284617	0.205973	Tuba1b/Tubb2a	2	3dpi	Glut_4
R-MMU-1834949	Cytosolic sensors of pathogen-associated DNA	1/52	28/8846	0.152389	0.284617	0.205973	Ubb	1	3dpi	Glut_4
R-MMU-5357956	TNFR1-induced NFkappaB signaling pathway	1/52	28/8846	0.152389	0.284617	0.205973	Ubb	1	3dpi	Glut_4
R-MMU-5689896	Ovarian tumor domain proteases	1/52	28/8846	0.152389	0.284617	0.205973	Ubb	1	3dpi	Glut_4
R-MMU-70268	Pyruvate metabolism	1/52	28/8846	0.152389	0.284617	0.205973	Bsg	1	3dpi	Glut_4
R-MMU-9607240	FLT3 Signaling	1/52	28/8846	0.152389	0.284617	0.205973	Ubb	1	3dpi	Glut_4
R-MMU-381426	Regulation of Insulin-like Growth Factor (IGF) transport and uptake by Insulin-like Growth Factor Binding Proteins (IGFBPs)	2/52	120/8846	0.156655	0.287246	0.207876	Cst3/Scg2	2	3dpi	Glut_4
R-MMU-1236394	Signaling by ERBB4	1/52	29/8846	0.157387	0.287246	0.207876	Ubb	1	3dpi	Glut_4
R-MMU-3769402	Deactivation of the beta-catenin transactivating complex	1/52	29/8846	0.157387	0.287246	0.207876	Ubb	1	3dpi	Glut_4
R-MMU-5656169	Termination of translesion DNA synthesis	1/52	29/8846	0.157387	0.287246	0.207876	Ubb	1	3dpi	Glut_4
R-MMU-8866652	Synthesis of active ubiquitin: roles of E1 and E2 enzymes	1/52	29/8846	0.157387	0.287246	0.207876	Ubb	1	3dpi	Glut_4
R-MMU-917729	Endosomal Sorting Complex Required For Transport (ESCRT)	1/52	29/8846	0.157387	0.287246	0.207876	Ubb	1	3dpi	Glut_4
R-MMU-182971	EGFR downregulation	1/52	30/8846	0.162357	0.292777	0.211878	Ubb	1	3dpi	Glut_4
R-MMU-5654726	Negative regulation of FGFR1 signaling	1/52	30/8846	0.162357	0.292777	0.211878	Ubb	1	3dpi	Glut_4
R-MMU-5654733	Negative regulation of FGFR4 signaling	1/52	30/8846	0.162357	0.292777	0.211878	Ubb	1	3dpi	Glut_4
R-MMU-112314	Neurotransmitter receptors and postsynaptic signal transmission	2/52	123/8846	0.162857	0.292777	0.211878	Calm1/Calm2	2	3dpi	Glut_4
R-MMU-8856688	Golgi-to-ER retrograde transport	2/52	124/8846	0.164935	0.295406	0.21378	Tuba1b/Tubb2a	2	3dpi	Glut_4
R-MMU-917977	Transferrin endocytosis and recycling	1/52	31/8846	0.167297	0.298523	0.216036	Atp6v0c	1	3dpi	Glut_4
R-MMU-168638	NOD1/2 Signaling Pathway	1/52	32/8846	0.172209	0.300584	0.217528	Ubb	1	3dpi	Glut_4
R-MMU-418990	Adherens junctions interactions	1/52	32/8846	0.172209	0.300584	0.217528	Actb	1	3dpi	Glut_4
R-MMU-5654727	Negative regulation of FGFR2 signaling	1/52	32/8846	0.172209	0.300584	0.217528	Ubb	1	3dpi	Glut_4
R-MMU-8854214	TBC/RABGAPs	1/52	32/8846	0.172209	0.300584	0.217528	Gabarapl2	1	3dpi	Glut_4
R-MMU-9013407	RHOH GTPase cycle	1/52	32/8846	0.172209	0.300584	0.217528	Tuba1b	1	3dpi	Glut_4
R-MMU-977606	Regulation of Complement cascade	1/52	32/8846	0.172209	0.300584	0.217528	Cd81	1	3dpi	Glut_4
R-MMU-2173793	Transcriptional activity of SMAD2/SMAD3:SMAD4 heterotrimer	1/52	33/8846	0.177093	0.303588	0.219702	Ubb	1	3dpi	Glut_4
R-MMU-3299685	Detoxification of Reactive Oxygen Species	1/52	33/8846	0.177093	0.303588	0.219702	Prdx5	1	3dpi	Glut_4
R-MMU-432720	Lysosome Vesicle Biogenesis	1/52	33/8846	0.177093	0.303588	0.219702	Hspa8	1	3dpi	Glut_4
R-MMU-5357905	Regulation of TNFR1 signaling	1/52	33/8846	0.177093	0.303588	0.219702	Ubb	1	3dpi	Glut_4
R-MMU-6783310	Fanconi Anemia Pathway	1/52	33/8846	0.177093	0.303588	0.219702	Ubb	1	3dpi	Glut_4
R-MMU-9006925	Intracellular signaling by second messengers	3/52	249/8846	0.179751	0.307048	0.222206	Ubb/Calm1/Calm2	3	3dpi	Glut_4
R-MMU-6804757	Regulation of TP53 Degradation	1/52	34/8846	0.181949	0.308605	0.223333	Ubb	1	3dpi	Glut_4
R-MMU-6806003	Regulation of TP53 Expression and Degradation	1/52	34/8846	0.181949	0.308605	0.223333	Ubb	1	3dpi	Glut_4
R-MMU-5663213	RHO GTPases Activate WASPs and WAVEs	1/52	35/8846	0.186776	0.314079	0.227294	Actb	1	3dpi	Glut_4
R-MMU-5689901	Metalloprotease DUBs	1/52	35/8846	0.186776	0.314079	0.227294	Ubb	1	3dpi	Glut_4
R-MMU-446203	Asparagine N-linked glycosylation	3/52	254/8846	0.187139	0.314079	0.227294	Tuba1b/Ubb/Tubb2a	3	3dpi	Glut_4
R-MMU-110313	Translesion synthesis by Y family DNA polymerases bypasses lesions on DNA template	1/52	36/8846	0.191575	0.318187	0.230267	Ubb	1	3dpi	Glut_4
R-MMU-1222556	ROS and RNS production in phagocytes	1/52	36/8846	0.191575	0.318187	0.230267	Atp6v0c	1	3dpi	Glut_4
R-MMU-5696400	Dual Incision in GG-NER	1/52	36/8846	0.191575	0.318187	0.230267	Ubb	1	3dpi	Glut_4
R-MMU-3928662	EPHB-mediated forward signaling	1/52	37/8846	0.196347	0.323871	0.234381	Actb	1	3dpi	Glut_4
R-MMU-5654741	Signaling by FGFR3	1/52	37/8846	0.196347	0.323871	0.234381	Ubb	1	3dpi	Glut_4
R-MMU-109606	Intrinsic Pathway for Apoptosis	1/52	38/8846	0.201091	0.33056	0.239221	Ywhah	1	3dpi	Glut_4
R-MMU-199977	ER to Golgi Anterograde Transport	2/52	142/8846	0.203049	0.332641	0.240727	Tuba1b/Tubb2a	2	3dpi	Glut_4
R-MMU-157118	Signaling by NOTCH	1/52	39/8846	0.205808	0.333742	0.241524	Ubb	1	3dpi	Glut_4
R-MMU-5654743	Signaling by FGFR4	1/52	39/8846	0.205808	0.333742	0.241524	Ubb	1	3dpi	Glut_4
R-MMU-5696395	Formation of Incision Complex in GG-NER	1/52	39/8846	0.205808	0.333742	0.241524	Ubb	1	3dpi	Glut_4
R-MMU-421270	Cell-cell junction organization	1/52	40/8846	0.210497	0.337921	0.244548	Actb	1	3dpi	Glut_4
R-MMU-425397	Transport of vitamins, nucleosides, and related molecules	1/52	40/8846	0.210497	0.337921	0.244548	Slc25a4	1	3dpi	Glut_4
R-MMU-512988	Interleukin-3, Interleukin-5 and GM-CSF signaling	1/52	40/8846	0.210497	0.337921	0.244548	Ubb	1	3dpi	Glut_4
R-MMU-166658	Complement cascade	1/52	41/8846	0.215159	0.341974	0.247481	Cd81	1	3dpi	Glut_4
R-MMU-69231	Cyclin D associated events in G1	1/52	41/8846	0.215159	0.341974	0.247481	Ubb	1	3dpi	Glut_4
R-MMU-69236	G1 Phase	1/52	41/8846	0.215159	0.341974	0.247481	Ubb	1	3dpi	Glut_4
R-MMU-75893	TNF signaling	1/52	42/8846	0.219794	0.348188	0.251978	Ubb	1	3dpi	Glut_4
R-MMU-9012999	RHO GTPase cycle	4/52	413/8846	0.223748	0.350118	0.253375	Hsp90ab1/Hsp90aa1/Actb/Tuba1b	4	3dpi	Glut_4
R-MMU-8848021	Signaling by PTK6	1/52	43/8846	0.224402	0.350118	0.253375	Ubb	1	3dpi	Glut_4
R-MMU-9006927	Signaling by Non-Receptor Tyrosine Kinases	1/52	43/8846	0.224402	0.350118	0.253375	Ubb	1	3dpi	Glut_4
R-MMU-9035034	RHOF GTPase cycle	1/52	43/8846	0.224402	0.350118	0.253375	Actb	1	3dpi	Glut_4
R-MMU-69481	G2/M Checkpoints	2/52	152/8846	0.224659	0.350118	0.253375	Ubb/Ywhah	2	3dpi	Glut_4
R-MMU-177929	Signaling by EGFR	1/52	45/8846	0.233539	0.361608	0.26169	Ubb	1	3dpi	Glut_4
R-MMU-73893	DNA Damage Bypass	1/52	45/8846	0.233539	0.361608	0.26169	Ubb	1	3dpi	Glut_4
R-MMU-5654736	Signaling by FGFR1	1/52	46/8846	0.238067	0.367435	0.265907	Ubb	1	3dpi	Glut_4
R-MMU-112310	Neurotransmitter release cycle	1/52	48/8846	0.247046	0.378856	0.274172	Hspa8	1	3dpi	Glut_4
R-MMU-8866654	E3 ubiquitin ligases ubiquitinate target proteins	1/52	48/8846	0.247046	0.378856	0.274172	Ubb	1	3dpi	Glut_4
R-MMU-73894	DNA Repair	3/52	298/8846	0.255099	0.384472	0.278236	Actb/H2az1/Ubb	3	3dpi	Glut_4
R-MMU-6781823	Formation of TC-NER Pre-Incision Complex	1/52	50/8846	0.25592	0.384472	0.278236	Ubb	1	3dpi	Glut_4
R-MMU-75815	Ubiquitin-dependent degradation of Cyclin D	1/52	50/8846	0.25592	0.384472	0.278236	Ubb	1	3dpi	Glut_4
R-MMU-349425	Autodegradation of the E3 ubiquitin ligase COP1	1/52	51/8846	0.260319	0.384472	0.278236	Ubb	1	3dpi	Glut_4
R-MMU-350562	Regulation of ornithine decarboxylase (ODC)	1/52	51/8846	0.260319	0.384472	0.278236	Oaz1	1	3dpi	Glut_4
R-MMU-448424	Interleukin-17 signaling	1/52	51/8846	0.260319	0.384472	0.278236	Ubb	1	3dpi	Glut_4
R-MMU-450294	MAP kinase activation	1/52	51/8846	0.260319	0.384472	0.278236	Ubb	1	3dpi	Glut_4
R-MMU-69601	Ubiquitin Mediated Degradation of Phosphorylated Cdc25A	1/52	51/8846	0.260319	0.384472	0.278236	Ubb	1	3dpi	Glut_4
R-MMU-69610	p53-Independent DNA Damage Response	1/52	51/8846	0.260319	0.384472	0.278236	Ubb	1	3dpi	Glut_4
R-MMU-69613	p53-Independent G1/S DNA damage checkpoint	1/52	51/8846	0.260319	0.384472	0.278236	Ubb	1	3dpi	Glut_4
R-MMU-71406	Pyruvate metabolism and Citric Acid (TCA) cycle	1/52	51/8846	0.260319	0.384472	0.278236	Bsg	1	3dpi	Glut_4
R-MMU-8939902	Regulation of RUNX2 expression and activity	1/52	51/8846	0.260319	0.384472	0.278236	Ubb	1	3dpi	Glut_4
R-MMU-948021	Transport to the Golgi and subsequent modification	2/52	170/8846	0.263955	0.387355	0.280323	Tuba1b/Tubb2a	2	3dpi	Glut_4
R-MMU-8932339	ROS sensing by NFE2L2	1/52	52/8846	0.264693	0.387355	0.280323	Ubb	1	3dpi	Glut_4
R-MMU-8941858	Regulation of RUNX3 expression and activity	1/52	52/8846	0.264693	0.387355	0.280323	Ubb	1	3dpi	Glut_4
R-MMU-170834	Signaling by TGF-beta Receptor Complex	1/52	53/8846	0.269041	0.388974	0.281495	Ubb	1	3dpi	Glut_4
R-MMU-8854050	FBXL7 down-regulates AURKA during mitotic entry and in early mitosis	1/52	53/8846	0.269041	0.388974	0.281495	Ubb	1	3dpi	Glut_4
R-MMU-9639288	Amino acids regulate mTORC1	1/52	53/8846	0.269041	0.388974	0.281495	Atp6v0c	1	3dpi	Glut_4
R-MMU-9711097	Cellular response to starvation	1/52	53/8846	0.269041	0.388974	0.281495	Atp6v0c	1	3dpi	Glut_4
R-MMU-110330	Recognition and association of DNA glycosylase with site containing an affected purine	1/52	54/8846	0.273363	0.391685	0.283456	H2az1	1	3dpi	Glut_4
R-MMU-4641257	Degradation of AXIN	1/52	54/8846	0.273363	0.391685	0.283456	Ubb	1	3dpi	Glut_4
R-MMU-9670095	Inhibition of DNA recombination at telomere	1/52	54/8846	0.273363	0.391685	0.283456	H2az1	1	3dpi	Glut_4
R-MMU-112316	Neuronal System	3/52	311/8846	0.275902	0.392256	0.283869	Hspa8/Calm1/Calm2	3	3dpi	Glut_4
R-MMU-5610780	Degradation of GLI1 by the proteasome	1/52	55/8846	0.277661	0.392256	0.283869	Ubb	1	3dpi	Glut_4
R-MMU-69541	Stabilization of p53	1/52	55/8846	0.277661	0.392256	0.283869	Ubb	1	3dpi	Glut_4
R-MMU-6811442	Intra-Golgi and retrograde Golgi-to-ER traffic	2/52	177/8846	0.279286	0.392256	0.283869	Tuba1b/Tubb2a	2	3dpi	Glut_4
R-MMU-110331	Cleavage of the damaged purine	1/52	56/8846	0.281934	0.392256	0.283869	H2az1	1	3dpi	Glut_4
R-MMU-4641258	Degradation of DVL	1/52	56/8846	0.281934	0.392256	0.283869	Ubb	1	3dpi	Glut_4
R-MMU-5607761	Dectin-1 mediated noncanonical NF-kB signaling	1/52	56/8846	0.281934	0.392256	0.283869	Ubb	1	3dpi	Glut_4
R-MMU-5610785	GLI3 is processed to GLI3R by the proteasome	1/52	56/8846	0.281934	0.392256	0.283869	Ubb	1	3dpi	Glut_4
R-MMU-5676590	NIK-->noncanonical NF-kB signaling	1/52	56/8846	0.281934	0.392256	0.283869	Ubb	1	3dpi	Glut_4
R-MMU-73927	Depurination	1/52	56/8846	0.281934	0.392256	0.283869	H2az1	1	3dpi	Glut_4
R-MMU-5685942	HDR through Homologous Recombination (HRR)	1/52	57/8846	0.286182	0.395871	0.286486	Ubb	1	3dpi	Glut_4
R-MMU-68827	CDT1 association with the CDC6:ORC:origin complex	1/52	57/8846	0.286182	0.395871	0.286486	Ubb	1	3dpi	Glut_4
R-MMU-187577	SCF(Skp2)-mediated degradation of p27/p21	1/52	59/8846	0.294604	0.404028	0.292389	Ubb	1	3dpi	Glut_4
R-MMU-351202	Metabolism of polyamines	1/52	59/8846	0.294604	0.404028	0.292389	Oaz1	1	3dpi	Glut_4
R-MMU-6782210	Gap-filling DNA repair synthesis and ligation in TC-NER	1/52	59/8846	0.294604	0.404028	0.292389	Ubb	1	3dpi	Glut_4
R-MMU-2299718	Condensation of Prophase Chromosomes	1/52	60/8846	0.298778	0.406267	0.294009	H2az1	1	3dpi	Glut_4
R-MMU-6782135	Dual incision in TC-NER	1/52	60/8846	0.298778	0.406267	0.294009	Ubb	1	3dpi	Glut_4
R-MMU-9707587	Regulation of HMOX1 expression and activity	1/52	60/8846	0.298778	0.406267	0.294009	Ubb	1	3dpi	Glut_4
R-MMU-4608870	Asymmetric localization of PCP proteins	1/52	61/8846	0.302928	0.406267	0.294009	Ubb	1	3dpi	Glut_4
R-MMU-5358346	Hedgehog ligand biogenesis	1/52	61/8846	0.302928	0.406267	0.294009	Ubb	1	3dpi	Glut_4
R-MMU-70171	Glycolysis	1/52	61/8846	0.302928	0.406267	0.294009	Aldoa	1	3dpi	Glut_4
R-MMU-1169091	Activation of NF-kappaB in B cells	1/52	62/8846	0.307054	0.406267	0.294009	Ubb	1	3dpi	Glut_4
R-MMU-8878166	Transcriptional regulation by RUNX2	1/52	62/8846	0.307054	0.406267	0.294009	Ubb	1	3dpi	Glut_4
R-MMU-168164	Toll Like Receptor 3 (TLR3) Cascade	1/52	63/8846	0.311157	0.406267	0.294009	Ubb	1	3dpi	Glut_4
R-MMU-174084	Autodegradation of Cdh1 by Cdh1:APC/C	1/52	63/8846	0.311157	0.406267	0.294009	Ubb	1	3dpi	Glut_4
R-MMU-5693565	Recruitment and ATM-mediated phosphorylation of repair and signaling proteins at DNA double strand breaks	1/52	63/8846	0.311157	0.406267	0.294009	Ubb	1	3dpi	Glut_4
R-MMU-69563	p53-Dependent G1 DNA Damage Response	1/52	63/8846	0.311157	0.406267	0.294009	Ubb	1	3dpi	Glut_4
R-MMU-69580	p53-Dependent G1/S DNA damage checkpoint	1/52	63/8846	0.311157	0.406267	0.294009	Ubb	1	3dpi	Glut_4
R-MMU-73929	Base-Excision Repair, AP Site Formation	1/52	63/8846	0.311157	0.406267	0.294009	H2az1	1	3dpi	Glut_4
R-MMU-9033241	Peroxisomal protein import	1/52	63/8846	0.311157	0.406267	0.294009	Ubb	1	3dpi	Glut_4
R-MMU-3371453	Regulation of HSF1-mediated heat shock response	1/52	64/8846	0.315235	0.406267	0.294009	Hspa8	1	3dpi	Glut_4
R-MMU-5693606	DNA Double Strand Break Response	1/52	64/8846	0.315235	0.406267	0.294009	Ubb	1	3dpi	Glut_4
R-MMU-1234176	Oxygen-dependent proline hydroxylation of Hypoxia-inducible Factor Alpha	1/52	65/8846	0.31929	0.406267	0.294009	Ubb	1	3dpi	Glut_4
R-MMU-168142	Toll Like Receptor 10 (TLR10) Cascade	1/52	65/8846	0.31929	0.406267	0.294009	Ubb	1	3dpi	Glut_4
R-MMU-168176	Toll Like Receptor 5 (TLR5) Cascade	1/52	65/8846	0.31929	0.406267	0.294009	Ubb	1	3dpi	Glut_4
R-MMU-204998	Cell death signalling via NRAGE, NRIF and NADE	1/52	65/8846	0.31929	0.406267	0.294009	Ubb	1	3dpi	Glut_4
R-MMU-2682334	EPH-Ephrin signaling	1/52	65/8846	0.31929	0.406267	0.294009	Actb	1	3dpi	Glut_4
R-MMU-446728	Cell junction organization	1/52	65/8846	0.31929	0.406267	0.294009	Actb	1	3dpi	Glut_4
R-MMU-69615	G1/S DNA Damage Checkpoints	1/52	65/8846	0.31929	0.406267	0.294009	Ubb	1	3dpi	Glut_4
R-MMU-8939236	RUNX1 regulates transcription of genes involved in differentiation of HSCs	1/52	65/8846	0.31929	0.406267	0.294009	Ubb	1	3dpi	Glut_4
R-MMU-975871	MyD88 cascade initiated on plasma membrane	1/52	65/8846	0.31929	0.406267	0.294009	Ubb	1	3dpi	Glut_4
R-MMU-166058	MyD88:MAL(TIRAP) cascade initiated on plasma membrane	1/52	66/8846	0.323321	0.406267	0.294009	Ubb	1	3dpi	Glut_4
R-MMU-168179	Toll Like Receptor TLR1:TLR2 Cascade	1/52	66/8846	0.323321	0.406267	0.294009	Ubb	1	3dpi	Glut_4
R-MMU-168188	Toll Like Receptor TLR6:TLR2 Cascade	1/52	66/8846	0.323321	0.406267	0.294009	Ubb	1	3dpi	Glut_4
R-MMU-181438	Toll Like Receptor 2 (TLR2) Cascade	1/52	66/8846	0.323321	0.406267	0.294009	Ubb	1	3dpi	Glut_4
R-MMU-5658442	Regulation of RAS by GAPs	1/52	66/8846	0.323321	0.406267	0.294009	Ubb	1	3dpi	Glut_4
R-MMU-68867	Assembly of the pre-replicative complex	1/52	66/8846	0.323321	0.406267	0.294009	Ubb	1	3dpi	Glut_4
R-MMU-174154	APC/C:Cdc20 mediated degradation of Securin	1/52	67/8846	0.327328	0.408098	0.295334	Ubb	1	3dpi	Glut_4
R-MMU-5654738	Signaling by FGFR2	1/52	67/8846	0.327328	0.408098	0.295334	Ubb	1	3dpi	Glut_4
R-MMU-8948751	Regulation of PTEN stability and activity	1/52	67/8846	0.327328	0.408098	0.295334	Ubb	1	3dpi	Glut_4
R-MMU-380259	Loss of Nlp from mitotic centrosomes	1/52	68/8846	0.331313	0.409871	0.296617	Hsp90aa1	1	3dpi	Glut_4
R-MMU-380284	Loss of proteins required for interphase microtubule organization from the centrosome	1/52	68/8846	0.331313	0.409871	0.296617	Hsp90aa1	1	3dpi	Glut_4
R-MMU-8852135	Protein ubiquitination	1/52	68/8846	0.331313	0.409871	0.296617	Ubb	1	3dpi	Glut_4
R-MMU-1234174	Cellular response to hypoxia	1/52	69/8846	0.335274	0.41054	0.297101	Ubb	1	3dpi	Glut_4
R-MMU-68949	Orc1 removal from chromatin	1/52	69/8846	0.335274	0.41054	0.297101	Ubb	1	3dpi	Glut_4
R-MMU-69202	Cyclin E associated events during G1/S transition	1/52	69/8846	0.335274	0.41054	0.297101	Ubb	1	3dpi	Glut_4
R-MMU-975138	TRAF6 mediated induction of NFkB and MAP kinases upon TLR7/8 or 9 activation	1/52	69/8846	0.335274	0.41054	0.297101	Ubb	1	3dpi	Glut_4
R-MMU-216083	Integrin cell surface interactions	1/52	70/8846	0.339212	0.412207	0.298308	Bsg	1	3dpi	Glut_4
R-MMU-6781827	Transcription-Coupled Nucleotide Excision Repair (TC-NER)	1/52	70/8846	0.339212	0.412207	0.298308	Ubb	1	3dpi	Glut_4
R-MMU-975155	MyD88 dependent cascade initiated on endosome	1/52	70/8846	0.339212	0.412207	0.298308	Ubb	1	3dpi	Glut_4
R-MMU-168181	Toll Like Receptor 7/8 (TLR7/8) Cascade	1/52	71/8846	0.343127	0.413822	0.299477	Ubb	1	3dpi	Glut_4
R-MMU-69656	Cyclin A:Cdk2-associated events at S phase entry	1/52	71/8846	0.343127	0.413822	0.299477	Ubb	1	3dpi	Glut_4
R-MMU-8854518	AURKA Activation by TPX2	1/52	71/8846	0.343127	0.413822	0.299477	Hsp90aa1	1	3dpi	Glut_4
R-MMU-174184	Cdc20:Phospho-APC/C mediated degradation of Cyclin A	1/52	72/8846	0.34702	0.414352	0.29986	Ubb	1	3dpi	Glut_4
R-MMU-5687128	MAPK6/MAPK4 signaling	1/52	72/8846	0.34702	0.414352	0.29986	Ubb	1	3dpi	Glut_4
R-MMU-69017	CDK-mediated phosphorylation and removal of Cdc6	1/52	72/8846	0.34702	0.414352	0.29986	Ubb	1	3dpi	Glut_4
R-MMU-74752	Signaling by Insulin receptor	1/52	72/8846	0.34702	0.414352	0.29986	Atp6v0c	1	3dpi	Glut_4
R-MMU-174178	APC/C:Cdh1 mediated degradation of Cdc20 and other APC/C:Cdh1 targeted proteins in late mitosis/early G1	1/52	73/8846	0.35089	0.41587	0.300958	Ubb	1	3dpi	Glut_4
R-MMU-179419	APC:Cdc20 mediated degradation of cell cycle proteins prior to satisfation of the cell cycle checkpoint	1/52	73/8846	0.35089	0.41587	0.300958	Ubb	1	3dpi	Glut_4
R-MMU-6806834	Signaling by MET	1/52	73/8846	0.35089	0.41587	0.300958	Ubb	1	3dpi	Glut_4
R-MMU-606279	Deposition of new CENPA-containing nucleosomes at the centromere	1/52	74/8846	0.354737	0.418364	0.302763	H2az1	1	3dpi	Glut_4
R-MMU-774815	Nucleosome assembly	1/52	74/8846	0.354737	0.418364	0.302763	H2az1	1	3dpi	Glut_4
R-MMU-168138	Toll Like Receptor 9 (TLR9) Cascade	1/52	75/8846	0.358563	0.419781	0.303789	Ubb	1	3dpi	Glut_4
R-MMU-176409	APC/C:Cdc20 mediated degradation of mitotic proteins	1/52	75/8846	0.358563	0.419781	0.303789	Ubb	1	3dpi	Glut_4
R-MMU-2871837	FCERI mediated NF-kB activation	1/52	75/8846	0.358563	0.419781	0.303789	Ubb	1	3dpi	Glut_4
R-MMU-176814	Activation of APC/C and APC/C:Cdc20 mediated degradation of mitotic proteins	1/52	76/8846	0.362365	0.421151	0.30478	Ubb	1	3dpi	Glut_4
R-MMU-195253	Degradation of beta-catenin by the destruction complex	1/52	76/8846	0.362365	0.421151	0.30478	Ubb	1	3dpi	Glut_4
R-MMU-425366	Transport of bile salts and organic acids, metal ions and amine compounds	1/52	76/8846	0.362365	0.421151	0.30478	Bsg	1	3dpi	Glut_4
R-MMU-380270	Recruitment of mitotic centrosome proteins and complexes	1/52	77/8846	0.366146	0.422476	0.305739	Hsp90aa1	1	3dpi	Glut_4
R-MMU-380287	Centrosome maturation	1/52	77/8846	0.366146	0.422476	0.305739	Hsp90aa1	1	3dpi	Glut_4
R-MMU-8878159	Transcriptional regulation by RUNX3	1/52	77/8846	0.366146	0.422476	0.305739	Ubb	1	3dpi	Glut_4
R-MMU-190236	Signaling by FGFR	1/52	79/8846	0.373642	0.427019	0.309027	Ubb	1	3dpi	Glut_4
R-MMU-2559586	DNA Damage/Telomere Stress Induced Senescence	1/52	79/8846	0.373642	0.427019	0.309027	H2az1	1	3dpi	Glut_4
R-MMU-6804756	Regulation of TP53 Activity through Phosphorylation	1/52	79/8846	0.373642	0.427019	0.309027	Ubb	1	3dpi	Glut_4
R-MMU-9006936	Signaling by TGFB family members	1/52	79/8846	0.373642	0.427019	0.309027	Ubb	1	3dpi	Glut_4
R-MMU-193704	p75 NTR receptor-mediated signalling	1/52	80/8846	0.377357	0.429221	0.310621	Ubb	1	3dpi	Glut_4
R-MMU-5632684	Hedgehog 'on' state	1/52	80/8846	0.377357	0.429221	0.310621	Ubb	1	3dpi	Glut_4
R-MMU-69002	DNA Replication Pre-Initiation	1/52	81/8846	0.38105	0.431378	0.312181	Ubb	1	3dpi	Glut_4
R-MMU-69473	G2/M DNA damage checkpoint	1/52	81/8846	0.38105	0.431378	0.312181	Ywhah	1	3dpi	Glut_4
R-MMU-166166	MyD88-independent TLR4 cascade	1/52	82/8846	0.384722	0.43349	0.31371	Ubb	1	3dpi	Glut_4
R-MMU-937061	TRIF(TICAM1)-mediated TLR4 signaling	1/52	82/8846	0.384722	0.43349	0.31371	Ubb	1	3dpi	Glut_4
R-MMU-174143	APC/C-mediated degradation of cell cycle proteins	1/52	84/8846	0.392003	0.437584	0.316673	Ubb	1	3dpi	Glut_4
R-MMU-202424	Downstream TCR signaling	1/52	84/8846	0.392003	0.437584	0.316673	Ubb	1	3dpi	Glut_4
R-MMU-453276	Regulation of mitotic cell cycle	1/52	84/8846	0.392003	0.437584	0.316673	Ubb	1	3dpi	Glut_4
R-MMU-73884	Base Excision Repair	1/52	84/8846	0.392003	0.437584	0.316673	H2az1	1	3dpi	Glut_4
R-MMU-1500931	Cell-Cell communication	1/52	85/8846	0.395611	0.440587	0.318846	Actb	1	3dpi	Glut_4
R-MMU-4086400	PCP/CE pathway	1/52	86/8846	0.399198	0.443553	0.320993	Ubb	1	3dpi	Glut_4
R-MMU-69052	Switching of origins to a post-replicative state	1/52	89/8846	0.409835	0.454321	0.328785	Ubb	1	3dpi	Glut_4
R-MMU-5688426	Deubiquitination	2/52	241/8846	0.416287	0.459943	0.332854	Actb/Ubb	2	3dpi	Glut_4
R-MMU-163125	Post-translational modification: synthesis of GPI-anchored proteins	1/52	91/8846	0.416824	0.459943	0.332854	Ly6h	1	3dpi	Glut_4
R-MMU-157579	Telomere Maintenance	1/52	94/8846	0.427155	0.469186	0.339542	H2az1	1	3dpi	Glut_4
R-MMU-9020702	Interleukin-1 signaling	1/52	94/8846	0.427155	0.469186	0.339542	Ubb	1	3dpi	Glut_4
R-MMU-5620912	Anchoring of the basal body to the plasma membrane	1/52	95/8846	0.430558	0.47077	0.340689	Hsp90aa1	1	3dpi	Glut_4
R-MMU-5668541	TNFR2 non-canonical NF-kB pathway	1/52	95/8846	0.430558	0.47077	0.340689	Ubb	1	3dpi	Glut_4
R-MMU-8856825	Cargo recognition for clathrin-mediated endocytosis	1/52	96/8846	0.433942	0.473391	0.342586	Ubb	1	3dpi	Glut_4
R-MMU-166016	Toll Like Receptor 4 (TLR4) Cascade	1/52	97/8846	0.437306	0.475979	0.344459	Ubb	1	3dpi	Glut_4
R-MMU-382556	ABC-family proteins mediated transport	1/52	99/8846	0.443975	0.482145	0.348921	Ubb	1	3dpi	Glut_4
R-MMU-109581	Apoptosis	1/52	100/8846	0.447281	0.484638	0.350725	Ywhah	1	3dpi	Glut_4
R-MMU-202403	TCR signaling	1/52	102/8846	0.453834	0.488431	0.35347	Ubb	1	3dpi	Glut_4
R-MMU-69206	G1/S Transition	1/52	102/8846	0.453834	0.488431	0.35347	Ubb	1	3dpi	Glut_4
R-MMU-9609507	Protein localization	1/52	102/8846	0.453834	0.488431	0.35347	Ubb	1	3dpi	Glut_4
R-MMU-211945	Phase I - Functionalization of compounds	1/52	107/8846	0.469886	0.502988	0.364005	Hsp90ab1	1	3dpi	Glut_4
R-MMU-446652	Interleukin-1 family signaling	1/52	107/8846	0.469886	0.502988	0.364005	Ubb	1	3dpi	Glut_4
R-MMU-418594	G alpha (i) signalling events	2/52	268/8846	0.470503	0.502988	0.364005	Calm1/Calm2	2	3dpi	Glut_4
R-MMU-69620	Cell Cycle Checkpoints	2/52	270/8846	0.474405	0.506033	0.366208	Ubb/Ywhah	2	3dpi	Glut_4
R-MMU-6807070	PTEN Regulation	1/52	109/8846	0.476176	0.506795	0.366759	Ubb	1	3dpi	Glut_4
R-MMU-5693567	HDR through Homologous Recombination (HRR) or Single Strand Annealing (SSA)	1/52	111/8846	0.482393	0.511145	0.369907	Ubb	1	3dpi	Glut_4
R-MMU-9007101	Rab regulation of trafficking	1/52	111/8846	0.482393	0.511145	0.369907	Gabarapl2	1	3dpi	Glut_4
R-MMU-5693538	Homology Directed Repair	1/52	114/8846	0.491583	0.518593	0.375298	Ubb	1	3dpi	Glut_4
R-MMU-69239	Synthesis of DNA	1/52	114/8846	0.491583	0.518593	0.375298	Ubb	1	3dpi	Glut_4
R-MMU-68875	Mitotic Prophase	1/52	115/8846	0.494611	0.520643	0.376781	H2az1	1	3dpi	Glut_4
R-MMU-1474228	Degradation of the extracellular matrix	1/52	119/8846	0.506546	0.532039	0.385028	Bsg	1	3dpi	Glut_4
R-MMU-73886	Chromosome Maintenance	1/52	121/8846	0.512409	0.535853	0.387788	H2az1	1	3dpi	Glut_4
R-MMU-73887	Death Receptor Signalling	1/52	121/8846	0.512409	0.535853	0.387788	Ubb	1	3dpi	Glut_4
R-MMU-69306	DNA Replication	1/52	122/8846	0.515315	0.53772	0.389139	Ubb	1	3dpi	Glut_4
R-MMU-168898	Toll-like Receptor Cascades	1/52	126/8846	0.52677	0.547294	0.396068	Ubb	1	3dpi	Glut_4
R-MMU-453279	Mitotic G1 phase and G1/S transition	1/52	126/8846	0.52677	0.547294	0.396068	Ubb	1	3dpi	Glut_4
R-MMU-5693532	DNA Double-Strand Break Repair	1/52	140/8846	0.56481	0.585548	0.423752	Ubb	1	3dpi	Glut_4
R-MMU-69242	S Phase	1/52	141/8846	0.567409	0.586975	0.424785	Ubb	1	3dpi	Glut_4
R-MMU-5633007	Regulation of TP53 Activity	1/52	143/8846	0.572562	0.591032	0.427721	Ubb	1	3dpi	Glut_4
R-MMU-201681	TCF dependent signaling in response to WNT	1/52	150/8846	0.590129	0.607858	0.439897	Ubb	1	3dpi	Glut_4
R-MMU-72163	mRNA Splicing - Major Pathway	1/52	172/8846	0.640852	0.658692	0.476685	Hspa8	1	3dpi	Glut_4
R-MMU-72172	mRNA Splicing	1/52	178/8846	0.653582	0.670341	0.485115	Hspa8	1	3dpi	Glut_4
R-MMU-5689880	Ub-specific processing proteases	1/52	179/8846	0.65566	0.671038	0.48562	Ubb	1	3dpi	Glut_4
R-MMU-211859	Biological oxidations	1/52	204/8846	0.703818	0.718793	0.520179	Hsp90ab1	1	3dpi	Glut_4
R-MMU-8951664	Neddylation	1/52	216/8846	0.724523	0.738368	0.534345	Ubb	1	3dpi	Glut_4
R-MMU-1257604	PIP3 activates AKT signaling	1/52	223/8846	0.735938	0.748412	0.541614	Ubb	1	3dpi	Glut_4
R-MMU-72203	Processing of Capped Intron-Containing Pre-mRNA	1/52	229/8846	0.745353	0.756383	0.547383	Hspa8	1	3dpi	Glut_4
R-MMU-9709957	Sensory Perception	2/52	456/8846	0.756804	0.766384	0.55462	Calm1/Calm2	2	3dpi	Glut_4
R-MMU-71291	Metabolism of amino acids and derivatives	1/52	248/8846	0.773044	0.781182	0.565329	Oaz1	1	3dpi	Glut_4
R-MMU-449147	Signaling by Interleukins	1/52	254/8846	0.781159	0.787723	0.570063	Ubb	1	3dpi	Glut_4
R-MMU-1474244	Extracellular matrix organization	1/52	256/8846	0.7838	0.788729	0.570791	Bsg	1	3dpi	Glut_4
R-MMU-983168	Antigen processing: Ubiquitination & Proteasome degradation	1/52	283/8846	0.816537	0.819953	0.593387	Ubb	1	3dpi	Glut_4
R-MMU-983169	Class I MHC mediated antigen processing & presentation	1/52	342/8846	0.87208	0.8739	0.632428	Ubb	1	3dpi	Glut_4
R-MMU-1280215	Cytokine Signaling in Immune system	1/52	381/8846	0.899349	0.899349	0.650844	Ubb	1	3dpi	Glut_4
R-MMU-1799339	SRP-dependent cotranslational protein targeting to membrane	21/73	88/8846	5.07767e-26	2.22405e-23	1.21341e-23	Rpl24/Rps24/Rpl13/Rpl3/Rps8/Rps3a1/Rpsa/Rplp1/Rpl19/Rpl9/Rpl6/Rps2/Rpl11/Rplp2/Rpl23/Rps10/Rpl8/Rpl22l1/Rpl38/Rpl27a/Rpl37	21	3dpi	Glut_3
R-MMU-975956	Nonsense Mediated Decay (NMD) independent of the Exon Junction Complex (EJC)	21/73	90/8846	8.57052e-26	2.22405e-23	1.21341e-23	Rpl24/Rps24/Rpl13/Rpl3/Rps8/Rps3a1/Rpsa/Rplp1/Rpl19/Rpl9/Rpl6/Rps2/Rpl11/Rplp2/Rpl23/Rps10/Rpl8/Rpl22l1/Rpl38/Rpl27a/Rpl37	21	3dpi	Glut_3
R-MMU-72689	Formation of a pool of free 40S subunits	21/73	97/8846	4.83981e-25	8.37287e-23	4.5681e-23	Rpl24/Rps24/Rpl13/Rpl3/Rps8/Rps3a1/Rpsa/Rplp1/Rpl19/Rpl9/Rpl6/Rps2/Rpl11/Rplp2/Rpl23/Rps10/Rpl8/Rpl22l1/Rpl38/Rpl27a/Rpl37	21	3dpi	Glut_3
R-MMU-156827	L13a-mediated translational silencing of Ceruloplasmin expression	21/73	107/8846	4.53729e-24	5.81337e-22	3.17168e-22	Rpl24/Rps24/Rpl13/Rpl3/Rps8/Rps3a1/Rpsa/Rplp1/Rpl19/Rpl9/Rpl6/Rps2/Rpl11/Rplp2/Rpl23/Rps10/Rpl8/Rpl22l1/Rpl38/Rpl27a/Rpl37	21	3dpi	Glut_3
R-MMU-72706	GTP hydrolysis and joining of the 60S ribosomal subunit	21/73	108/8846	5.60055e-24	5.81337e-22	3.17168e-22	Rpl24/Rps24/Rpl13/Rpl3/Rps8/Rps3a1/Rpsa/Rplp1/Rpl19/Rpl9/Rpl6/Rps2/Rpl11/Rplp2/Rpl23/Rps10/Rpl8/Rpl22l1/Rpl38/Rpl27a/Rpl37	21	3dpi	Glut_3
R-MMU-927802	Nonsense-Mediated Decay (NMD)	21/73	110/8846	8.47689e-24	6.28501e-22	3.429e-22	Rpl24/Rps24/Rpl13/Rpl3/Rps8/Rps3a1/Rpsa/Rplp1/Rpl19/Rpl9/Rpl6/Rps2/Rpl11/Rplp2/Rpl23/Rps10/Rpl8/Rpl22l1/Rpl38/Rpl27a/Rpl37	21	3dpi	Glut_3
R-MMU-975957	Nonsense Mediated Decay (NMD) enhanced by the Exon Junction Complex (EJC)	21/73	110/8846	8.47689e-24	6.28501e-22	3.429e-22	Rpl24/Rps24/Rpl13/Rpl3/Rps8/Rps3a1/Rpsa/Rplp1/Rpl19/Rpl9/Rpl6/Rps2/Rpl11/Rplp2/Rpl23/Rps10/Rpl8/Rpl22l1/Rpl38/Rpl27a/Rpl37	21	3dpi	Glut_3
R-MMU-72613	Eukaryotic Translation Initiation	21/73	115/8846	2.30367e-23	1.32845e-21	7.24779e-22	Rpl24/Rps24/Rpl13/Rpl3/Rps8/Rps3a1/Rpsa/Rplp1/Rpl19/Rpl9/Rpl6/Rps2/Rpl11/Rplp2/Rpl23/Rps10/Rpl8/Rpl22l1/Rpl38/Rpl27a/Rpl37	21	3dpi	Glut_3
R-MMU-72737	Cap-dependent Translation Initiation	21/73	115/8846	2.30367e-23	1.32845e-21	7.24779e-22	Rpl24/Rps24/Rpl13/Rpl3/Rps8/Rps3a1/Rpsa/Rplp1/Rpl19/Rpl9/Rpl6/Rps2/Rpl11/Rplp2/Rpl23/Rps10/Rpl8/Rpl22l1/Rpl38/Rpl27a/Rpl37	21	3dpi	Glut_3
R-MMU-6791226	Major pathway of rRNA processing in the nucleolus and cytosol	21/73	171/8846	1.35125e-19	5.84417e-18	3.18848e-18	Rpl24/Rps24/Rpl13/Rpl3/Rps8/Rps3a1/Rpsa/Rplp1/Rpl19/Rpl9/Rpl6/Rps2/Rpl11/Rplp2/Rpl23/Rps10/Rpl8/Rpl22l1/Rpl38/Rpl27a/Rpl37	21	3dpi	Glut_3
R-MMU-72312	rRNA processing	21/73	171/8846	1.35125e-19	5.84417e-18	3.18848e-18	Rpl24/Rps24/Rpl13/Rpl3/Rps8/Rps3a1/Rpsa/Rplp1/Rpl19/Rpl9/Rpl6/Rps2/Rpl11/Rplp2/Rpl23/Rps10/Rpl8/Rpl22l1/Rpl38/Rpl27a/Rpl37	21	3dpi	Glut_3
R-MMU-8868773	rRNA processing in the nucleus and cytosol	21/73	171/8846	1.35125e-19	5.84417e-18	3.18848e-18	Rpl24/Rps24/Rpl13/Rpl3/Rps8/Rps3a1/Rpsa/Rplp1/Rpl19/Rpl9/Rpl6/Rps2/Rpl11/Rplp2/Rpl23/Rps10/Rpl8/Rpl22l1/Rpl38/Rpl27a/Rpl37	21	3dpi	Glut_3
R-MMU-72766	Translation	22/73	220/8846	1.48637e-18	5.93403e-17	3.23751e-17	Rpl24/Rps24/Rpl13/Rpl3/Rps8/Rps3a1/Rpsa/Rplp1/Rpl19/Rpl9/Rpl6/Rps2/Rpl11/Rplp2/Eef1a1/Rpl23/Rps10/Rpl8/Rpl22l1/Rpl38/Rpl27a/Rpl37	22	3dpi	Glut_3
R-MMU-163200	Respiratory electron transport, ATP synthesis by chemiosmotic coupling, and heat production by uncoupling proteins.	11/73	116/8846	2.19378e-09	8.13266e-08	4.43704e-08	Atp5g3/Cox5a/Cox4i1/Ndufa13/Cox8a/Cox7c/Atp5h/Ndufa4/Atp5g1/Atp5b/Cox7b	11	3dpi	Glut_3
R-MMU-1428517	The citric acid (TCA) cycle and respiratory electron transport	12/73	167/8846	9.3546e-09	3.23669e-07	1.76589e-07	Atp5g3/Cox5a/Cox4i1/Bsg/Ndufa13/Cox8a/Cox7c/Atp5h/Ndufa4/Atp5g1/Atp5b/Cox7b	12	3dpi	Glut_3
R-MMU-2262752	Cellular responses to stress	18/73	499/8846	7.47493e-08	2.42468e-06	1.32287e-06	Hsp90ab1/Hspa8/Hsp90aa1/Cox5a/Cox4i1/Tuba1b/Cox8a/Cox7c/H3f3b/Elob/Ubb/Atp6v0c/Eef1a1/Tuba1a/Rps27a/Tubb2a/Ndufa4/Cox7b	18	3dpi	Glut_3
R-MMU-5628897	TP53 Regulates Metabolic Genes	8/73	70/8846	9.11332e-08	2.78224e-06	1.51795e-06	Cox5a/Cox4i1/Cox8a/Cox7c/Ywhaq/Ywhah/Ndufa4/Cox7b	8	3dpi	Glut_3
R-MMU-8876725	Protein methylation	5/73	19/8846	3.54037e-07	1.02081e-05	5.56935e-06	Hspa8/Rps2/Eef1a1/Calm1/Calm2	5	3dpi	Glut_3
R-MMU-8852276	The role of GTSE1 in G2/M progression after G2 checkpoint	7/73	74/8846	2.25284e-06	6.1538e-05	3.35741e-05	Hsp90ab1/Hsp90aa1/Tuba1b/Ubb/Tuba1a/Rps27a/Tubb2a	7	3dpi	Glut_3
R-MMU-9707564	Cytoprotection by HMOX1	8/73	107/8846	2.46786e-06	6.40409e-05	3.49396e-05	Cox5a/Cox4i1/Cox8a/Cox7c/Ubb/Rps27a/Ndufa4/Cox7b	8	3dpi	Glut_3
R-MMU-3371497	HSP90 chaperone cycle for steroid hormone receptors (SHR) in the presence of ligand	6/73	50/8846	3.05725e-06	7.21233e-05	3.93493e-05	Hsp90ab1/Hspa8/Hsp90aa1/Tuba1b/Tuba1a/Tubb2a	6	3dpi	Glut_3
R-MMU-72695	Formation of the ternary complex, and subsequently, the 43S complex	6/73	50/8846	3.05725e-06	7.21233e-05	3.93493e-05	Rps24/Rps8/Rps3a1/Rpsa/Rps2/Rps10	6	3dpi	Glut_3
R-MMU-5626467	RHO GTPases activate IQGAPs	4/73	14/8846	4.01398e-06	9.05764e-05	4.9417e-05	Actb/Actg1/Calm1/Calm2	4	3dpi	Glut_3
R-MMU-72649	Translation initiation complex formation	6/73	57/8846	6.67083e-06	0.000138486	7.55559e-05	Rps24/Rps8/Rps3a1/Rpsa/Rps2/Rps10	6	3dpi	Glut_3
R-MMU-72702	Ribosomal scanning and start codon recognition	6/73	57/8846	6.67083e-06	0.000138486	7.55559e-05	Rps24/Rps8/Rps3a1/Rpsa/Rps2/Rps10	6	3dpi	Glut_3
R-MMU-72662	Activation of the mRNA upon binding of the cap-binding complex and eIFs, and subsequent binding to 43S	6/73	58/8846	7.39231e-06	0.000147562	8.05073e-05	Rps24/Rps8/Rps3a1/Rpsa/Rps2/Rps10	6	3dpi	Glut_3
R-MMU-437239	Recycling pathway of L1	5/73	35/8846	8.91951e-06	0.000171453	9.35419e-05	Actb/Actg1/Tuba1b/Tuba1a/Tubb2a	5	3dpi	Glut_3
R-MMU-611105	Respiratory electron transport	7/73	92/8846	9.74735e-06	0.000180674	9.85728e-05	Cox5a/Cox4i1/Ndufa13/Cox8a/Cox7c/Ndufa4/Cox7b	7	3dpi	Glut_3
R-MMU-9646399	Aggrephagy	5/73	36/8846	1.02919e-05	0.00018419	0.000100491	Tuba1b/Ubb/Tuba1a/Rps27a/Tubb2a	5	3dpi	Glut_3
R-MMU-163210	Formation of ATP by chemiosmotic coupling	4/73	18/8846	1.19676e-05	0.00020036	0.000109313	Atp5g3/Atp5h/Atp5g1/Atp5b	4	3dpi	Glut_3
R-MMU-8949613	Cristae formation	4/73	18/8846	1.19676e-05	0.00020036	0.000109313	Atp5g3/Atp5h/Atp5g1/Atp5b	4	3dpi	Glut_3
R-MMU-9711123	Cellular response to chemical stress	8/73	139/8846	1.72736e-05	0.000267269	0.000145817	Cox5a/Cox4i1/Cox8a/Cox7c/Ubb/Rps27a/Ndufa4/Cox7b	8	3dpi	Glut_3
R-MMU-3700989	Transcriptional Regulation by TP53	11/73	282/8846	1.744e-05	0.000267269	0.000145817	Cox5a/Cox4i1/Cox8a/Cox7c/Elob/Ubb/Ywhaq/Ywhah/Rps27a/Ndufa4/Cox7b	11	3dpi	Glut_3
R-MMU-190828	Gap junction trafficking	5/73	40/8846	1.75089e-05	0.000267269	0.000145817	Actb/Actg1/Tuba1b/Tuba1a/Tubb2a	5	3dpi	Glut_3
R-MMU-157858	Gap junction trafficking and regulation	5/73	42/8846	2.23471e-05	0.000331376	0.000180793	Actb/Actg1/Tuba1b/Tuba1a/Tubb2a	5	3dpi	Glut_3
R-MMU-9648002	RAS processing	4/73	26/8846	5.56202e-05	0.000801858	0.00043748	Ubb/Calm1/Rps27a/Calm2	4	3dpi	Glut_3
R-MMU-1592230	Mitochondrial biogenesis	4/73	28/8846	7.5231e-05	0.00105527	0.000575737	Atp5g3/Atp5h/Atp5g1/Atp5b	4	3dpi	Glut_3
R-MMU-203615	eNOS activation	3/73	12/8846	0.00011246	0.00151001	0.000823836	Hsp90aa1/Calm1/Calm2	3	3dpi	Glut_3
R-MMU-168928	DDX58/IFIH1-mediated induction of interferon-alpha/beta	4/73	31/8846	0.000113469	0.00151001	0.000823836	Hsp90ab1/Hsp90aa1/Ubb/Rps27a	4	3dpi	Glut_3
R-MMU-3371568	Attenuation phase	3/73	13/8846	0.000145332	0.00188569	0.0010288	Hsp90ab1/Hspa8/Hsp90aa1	3	3dpi	Glut_3
R-MMU-373760	L1CAM interactions	5/73	63/8846	0.000161423	0.00199472	0.00108829	Actb/Actg1/Tuba1b/Tuba1a/Tubb2a	5	3dpi	Glut_3
R-MMU-9663891	Selective autophagy	5/73	63/8846	0.000161423	0.00199472	0.00108829	Tuba1b/Ubb/Tuba1a/Rps27a/Tubb2a	5	3dpi	Glut_3
R-MMU-195258	RHO GTPase Effectors	10/73	304/8846	0.000180434	0.00216887	0.0011833	Actb/Actg1/Tuba1b/H3f3b/Ywhaq/Ywhah/Tuba1a/Calm1/Tubb2a/Calm2	10	3dpi	Glut_3
R-MMU-8978934	Metabolism of cofactors	3/73	14/8846	0.000183874	0.00216887	0.0011833	Hsp90aa1/Calm1/Calm2	3	3dpi	Glut_3
R-MMU-422475	Axon guidance	9/73	256/8846	0.000238001	0.00274495	0.0014976	Hsp90ab1/Hsp90aa1/Actb/Actg1/Tuba1b/Ubb/Tuba1a/Rps27a/Tubb2a	9	3dpi	Glut_3
R-MMU-9675108	Nervous system development	9/73	257/8846	0.000245021	0.00276448	0.00150825	Hsp90ab1/Hsp90aa1/Actb/Actg1/Tuba1b/Ubb/Tuba1a/Rps27a/Tubb2a	9	3dpi	Glut_3
R-MMU-190840	Microtubule-dependent trafficking of connexons from Golgi to the plasma membrane	3/73	16/8846	0.000279545	0.00302259	0.00164907	Tuba1b/Tuba1a/Tubb2a	3	3dpi	Glut_3
R-MMU-202131	Metabolism of nitric oxide: NOS3 activation and regulation	3/73	16/8846	0.000279545	0.00302259	0.00164907	Hsp90aa1/Calm1/Calm2	3	3dpi	Glut_3
R-MMU-190872	Transport of connexons to the plasma membrane	3/73	17/8846	0.000337441	0.00357412	0.00194998	Tuba1b/Tuba1a/Tubb2a	3	3dpi	Glut_3
R-MMU-1632852	Macroautophagy	6/73	118/8846	0.000407644	0.00414838	0.00226329	Tuba1b/Gabarapl2/Ubb/Tuba1a/Rps27a/Tubb2a	6	3dpi	Glut_3
R-MMU-9612973	Autophagy	6/73	118/8846	0.000407644	0.00414838	0.00226329	Tuba1b/Gabarapl2/Ubb/Tuba1a/Rps27a/Tubb2a	6	3dpi	Glut_3
R-MMU-1852241	Organelle biogenesis and maintenance	8/73	222/8846	0.000458148	0.00457267	0.00249477	Hsp90aa1/Atp5g3/Tuba1b/Tuba1a/Atp5h/Tubb2a/Atp5g1/Atp5b	8	3dpi	Glut_3
R-MMU-9705462	Inactivation of CSF3 (G-CSF) signaling	3/73	19/8846	0.000475186	0.00465324	0.00253873	Elob/Ubb/Rps27a	3	3dpi	Glut_3
R-MMU-69275	G2/M Transition	7/73	175/8846	0.000570919	0.00548716	0.00299371	Hsp90ab1/Hsp90aa1/Tuba1b/Ubb/Tuba1a/Rps27a/Tubb2a	7	3dpi	Glut_3
R-MMU-453274	Mitotic G2-G2/M phases	7/73	177/8846	0.00061101	0.00576571	0.00314568	Hsp90ab1/Hsp90aa1/Tuba1b/Ubb/Tuba1a/Rps27a/Tubb2a	7	3dpi	Glut_3
R-MMU-9013418	RHOBTB2 GTPase cycle	3/73	21/8846	0.000644535	0.00597346	0.00325902	Hsp90ab1/Hsp90aa1/Actg1	3	3dpi	Glut_3
R-MMU-3371571	HSF1-dependent transactivation	3/73	22/8846	0.000741898	0.00675518	0.00368551	Hsp90ab1/Hspa8/Hsp90aa1	3	3dpi	Glut_3
R-MMU-9674555	Signaling by CSF3 (G-CSF)	3/73	23/8846	0.000848148	0.00758946	0.00414069	Elob/Ubb/Rps27a	3	3dpi	Glut_3
R-MMU-4420097	VEGFA-VEGFR2 Pathway	5/73	92/8846	0.000938509	0.0082557	0.00450417	Hsp90aa1/Actb/Actg1/Calm1/Calm2	5	3dpi	Glut_3
R-MMU-8863795	Downregulation of ERBB2 signaling	3/73	24/8846	0.000963593	0.00833508	0.00454748	Hsp90aa1/Ubb/Rps27a	3	3dpi	Glut_3
R-MMU-917937	Iron uptake and transport	4/73	55/8846	0.00105936	0.00901326	0.00491749	Fth1/Ubb/Atp6v0c/Rps27a	4	3dpi	Glut_3
R-MMU-2029482	Regulation of actin dynamics for phagocytic cup formation	4/73	57/8846	0.00121182	0.0101441	0.00553447	Hsp90ab1/Hsp90aa1/Actb/Actg1	4	3dpi	Glut_3
R-MMU-194138	Signaling by VEGF	5/73	100/8846	0.00136542	0.0105974	0.00578174	Hsp90aa1/Actb/Actg1/Calm1/Calm2	5	3dpi	Glut_3
R-MMU-5213460	RIPK1-mediated regulated necrosis	3/73	27/8846	0.00136806	0.0105974	0.00578174	Hsp90aa1/Ubb/Rps27a	3	3dpi	Glut_3
R-MMU-5675482	Regulation of necroptotic cell death	3/73	27/8846	0.00136806	0.0105974	0.00578174	Hsp90aa1/Ubb/Rps27a	3	3dpi	Glut_3
R-MMU-8955332	Carboxyterminal post-translational modifications of tubulin	3/73	27/8846	0.00136806	0.0105974	0.00578174	Tuba1b/Tuba1a/Tubb2a	3	3dpi	Glut_3
R-MMU-9668328	Sealing of the nuclear envelope (NE) by ESCRT-III	3/73	27/8846	0.00136806	0.0105974	0.00578174	Tuba1b/Tuba1a/Tubb2a	3	3dpi	Glut_3
R-MMU-451326	Activation of kainate receptors upon glutamate binding	3/73	28/8846	0.0015232	0.0114571	0.00625081	Gng3/Calm1/Calm2	3	3dpi	Glut_3
R-MMU-5218920	VEGFR2 mediated vascular permeability	3/73	28/8846	0.0015232	0.0114571	0.00625081	Hsp90aa1/Calm1/Calm2	3	3dpi	Glut_3
R-MMU-5610787	Hedgehog 'off' state	5/73	105/8846	0.00169636	0.0125773	0.00686199	Tuba1b/Ubb/Tuba1a/Rps27a/Tubb2a	5	3dpi	Glut_3
R-MMU-9009391	Extra-nuclear estrogen signaling	4/73	67/8846	0.00221013	0.0160133	0.00873661	Gng3/Hsp90aa1/Calm1/Calm2	4	3dpi	Glut_3
R-MMU-190861	Gap junction assembly	3/73	32/8846	0.00225236	0.0160133	0.00873661	Tuba1b/Tuba1a/Tubb2a	3	3dpi	Glut_3
R-MMU-9706574	RHOBTB GTPase Cycle	3/73	32/8846	0.00225236	0.0160133	0.00873661	Hsp90ab1/Hsp90aa1/Actg1	3	3dpi	Glut_3
R-MMU-5696394	DNA Damage Recognition in GG-NER	3/73	33/8846	0.00246302	0.0172744	0.00942464	Actb/Ubb/Rps27a	3	3dpi	Glut_3
R-MMU-114608	Platelet degranulation	5/73	115/8846	0.00253012	0.0175084	0.00955229	Actg1/Aldoa/Calm1/Tmsb4x/Calm2	5	3dpi	Glut_3
R-MMU-70263	Gluconeogenesis	3/73	34/8846	0.00268549	0.0183391	0.0100055	Mdh1/Aldoa/Pgam1	3	3dpi	Glut_3
R-MMU-1268020	Mitochondrial protein import	2/73	10/8846	0.00289612	0.0185566	0.0101242	Atp5g3/Atp5b	2	3dpi	Glut_3
R-MMU-451306	Ionotropic activity of kainate receptors	2/73	10/8846	0.00289612	0.0185566	0.0101242	Calm1/Calm2	2	3dpi	Glut_3
R-MMU-451308	Activation of Ca-permeable Kainate Receptor	2/73	10/8846	0.00289612	0.0185566	0.0101242	Calm1/Calm2	2	3dpi	Glut_3
R-MMU-5689877	Josephin domain DUBs	2/73	10/8846	0.00289612	0.0185566	0.0101242	Ubb/Rps27a	2	3dpi	Glut_3
R-MMU-9708530	Regulation of BACH1 activity	2/73	10/8846	0.00289612	0.0185566	0.0101242	Ubb/Rps27a	2	3dpi	Glut_3
R-MMU-76005	Response to elevated platelet cytosolic Ca2+	5/73	120/8846	0.00304351	0.0192632	0.0105097	Actg1/Aldoa/Calm1/Tmsb4x/Calm2	5	3dpi	Glut_3
R-MMU-3858494	Beta-catenin independent WNT signaling	5/73	121/8846	0.0031546	0.0196305	0.0107101	Gng3/Ubb/Calm1/Rps27a/Calm2	5	3dpi	Glut_3
R-MMU-1168372	Downstream signaling events of B Cell Receptor (BCR)	4/73	74/8846	0.0031772	0.0196305	0.0107101	Ubb/Calm1/Rps27a/Calm2	4	3dpi	Glut_3
R-MMU-3134975	Regulation of innate immune responses to cytosolic DNA	2/73	11/8846	0.00352085	0.0210037	0.0114593	Ubb/Rps27a	2	3dpi	Glut_3
R-MMU-438064	Post NMDA receptor activation events	2/73	11/8846	0.00352085	0.0210037	0.0114593	Calm1/Calm2	2	3dpi	Glut_3
R-MMU-5684264	MAP3K8 (TPL2)-dependent MAPK1/3 activation	2/73	11/8846	0.00352085	0.0210037	0.0114593	Ubb/Rps27a	2	3dpi	Glut_3
R-MMU-2029480	Fcgamma receptor (FCGR) dependent phagocytosis	4/73	77/8846	0.00366812	0.0216336	0.0118029	Hsp90ab1/Hsp90aa1/Actb/Actg1	4	3dpi	Glut_3
R-MMU-5357801	Programmed Cell Death	5/73	127/8846	0.00388358	0.0220614	0.0120364	Hsp90aa1/Ubb/Ywhaq/Ywhah/Rps27a	5	3dpi	Glut_3
R-MMU-8939211	ESR-mediated signaling	6/73	183/8846	0.00390197	0.0220614	0.0120364	Gng3/Hsp90ab1/Hsp90aa1/H3f3b/Calm1/Calm2	6	3dpi	Glut_3
R-MMU-5674135	MAP2K and MAPK activation	3/73	39/8846	0.00398233	0.0220614	0.0120364	Actb/Actg1/Pebp1	3	3dpi	Glut_3
R-MMU-111447	Activation of BAD and translocation to mitochondria	2/73	12/8846	0.00420253	0.0220614	0.0120364	Ywhaq/Ywhah	2	3dpi	Glut_3
R-MMU-209543	p75NTR recruits signalling complexes	2/73	12/8846	0.00420253	0.0220614	0.0120364	Ubb/Rps27a	2	3dpi	Glut_3
R-MMU-209560	NF-kB is activated and signals survival	2/73	12/8846	0.00420253	0.0220614	0.0120364	Ubb/Rps27a	2	3dpi	Glut_3
R-MMU-425561	Sodium/Calcium exchangers	2/73	12/8846	0.00420253	0.0220614	0.0120364	Calm1/Calm2	2	3dpi	Glut_3
R-MMU-75035	Chk1/Chk2(Cds1) mediated inactivation of Cyclin B:Cdk1 complex	2/73	12/8846	0.00420253	0.0220614	0.0120364	Ywhaq/Ywhah	2	3dpi	Glut_3
R-MMU-937039	IRAK1 recruits IKK complex	2/73	12/8846	0.00420253	0.0220614	0.0120364	Ubb/Rps27a	2	3dpi	Glut_3
R-MMU-975144	IRAK1 recruits IKK complex upon TLR7/8 or 9 stimulation	2/73	12/8846	0.00420253	0.0220614	0.0120364	Ubb/Rps27a	2	3dpi	Glut_3
R-MMU-70326	Glucose metabolism	4/73	80/8846	0.00420825	0.0220614	0.0120364	Mdh1/Aldoa/Pgam1/Pkm	4	3dpi	Glut_3
R-MMU-5675221	Negative regulation of MAPK pathway	3/73	40/8846	0.00427996	0.022213	0.012119	Ubb/Pebp1/Rps27a	3	3dpi	Glut_3
R-MMU-5663220	RHO GTPases Activate Formins	5/73	131/8846	0.00443218	0.0227753	0.0124258	Actb/Actg1/Tuba1b/Tuba1a/Tubb2a	5	3dpi	Glut_3
R-MMU-3371556	Cellular response to heat stress	4/73	82/8846	0.00459677	0.0230988	0.0126023	Hsp90ab1/Hspa8/Hsp90aa1/Eef1a1	4	3dpi	Glut_3
R-MMU-2565942	Regulation of PLK1 Activity at G2/M Transition	4/73	83/8846	0.00479981	0.0230988	0.0126023	Hsp90aa1/Ubb/Tuba1a/Rps27a	4	3dpi	Glut_3
R-MMU-8856828	Clathrin-mediated endocytosis	5/73	134/8846	0.00487846	0.0230988	0.0126023	Hspa8/Actb/Actg1/Ubb/Rps27a	5	3dpi	Glut_3
R-MMU-1227986	Signaling by ERBB2	3/73	42/8846	0.0049149	0.0230988	0.0126023	Hsp90aa1/Ubb/Rps27a	3	3dpi	Glut_3
R-MMU-4086398	Ca2+ pathway	3/73	42/8846	0.0049149	0.0230988	0.0126023	Gng3/Calm1/Calm2	3	3dpi	Glut_3
R-MMU-205043	NRIF signals cell death from the nucleus	2/73	13/8846	0.0049402	0.0230988	0.0126023	Ubb/Rps27a	2	3dpi	Glut_3
R-MMU-2173791	TGF-beta receptor signaling in EMT (epithelial to mesenchymal transition)	2/73	13/8846	0.0049402	0.0230988	0.0126023	Ubb/Rps27a	2	3dpi	Glut_3
R-MMU-936440	Negative regulators of DDX58/IFIH1 signaling	2/73	13/8846	0.0049402	0.0230988	0.0126023	Ubb/Rps27a	2	3dpi	Glut_3
R-MMU-9706369	Negative regulation of FLT3	2/73	13/8846	0.0049402	0.0230988	0.0126023	Ubb/Rps27a	2	3dpi	Glut_3
R-MMU-975163	IRAK2 mediated activation of TAK1 complex upon TLR7/8 or 9 stimulation	2/73	13/8846	0.0049402	0.0230988	0.0126023	Ubb/Rps27a	2	3dpi	Glut_3
R-MMU-5358351	Signaling by Hedgehog	5/73	136/8846	0.0051932	0.0240649	0.0131294	Tuba1b/Ubb/Tuba1a/Rps27a/Tubb2a	5	3dpi	Glut_3
R-MMU-5673001	RAF/MAP kinase cascade	7/73	259/8846	0.00534153	0.0245332	0.0133849	Actb/Actg1/Ubb/Pebp1/Calm1/Rps27a/Calm2	7	3dpi	Glut_3
R-MMU-110312	Translesion synthesis by REV1	2/73	14/8846	0.00573292	0.0247949	0.0135277	Ubb/Rps27a	2	3dpi	Glut_3
R-MMU-2173788	Downregulation of TGF-beta receptor signaling	2/73	14/8846	0.00573292	0.0247949	0.0135277	Ubb/Rps27a	2	3dpi	Glut_3
R-MMU-2559585	Oncogene Induced Senescence	2/73	14/8846	0.00573292	0.0247949	0.0135277	Ubb/Rps27a	2	3dpi	Glut_3
R-MMU-399954	Sema3A PAK dependent Axon repulsion	2/73	14/8846	0.00573292	0.0247949	0.0135277	Hsp90ab1/Hsp90aa1	2	3dpi	Glut_3
R-MMU-418359	Reduction of cytosolic Ca++ levels	2/73	14/8846	0.00573292	0.0247949	0.0135277	Calm1/Calm2	2	3dpi	Glut_3
R-MMU-532668	N-glycan trimming in the ER and Calnexin/Calreticulin cycle	2/73	14/8846	0.00573292	0.0247949	0.0135277	Ubb/Rps27a	2	3dpi	Glut_3
R-MMU-937072	TRAF6-mediated induction of TAK1 complex within TLR4 complex	2/73	14/8846	0.00573292	0.0247949	0.0135277	Ubb/Rps27a	2	3dpi	Glut_3
R-MMU-380320	Recruitment of NuMA to mitotic centrosomes	4/73	88/8846	0.00590586	0.0253318	0.0138206	Hsp90aa1/Tuba1b/Tuba1a/Tubb2a	4	3dpi	Glut_3
R-MMU-5684996	MAPK1/MAPK3 signaling	7/73	265/8846	0.00604136	0.0257005	0.0140218	Actb/Actg1/Ubb/Pebp1/Calm1/Rps27a/Calm2	7	3dpi	Glut_3
R-MMU-5607764	CLEC7A (Dectin-1) signaling	4/73	89/8846	0.00614579	0.0259322	0.0141482	Ubb/Calm1/Rps27a/Calm2	4	3dpi	Glut_3
R-MMU-168643	Nucleotide-binding domain, leucine rich repeat containing receptor (NLR) signaling pathways	3/73	46/8846	0.00634798	0.0262684	0.0143316	Hsp90ab1/Ubb/Rps27a	3	3dpi	Glut_3
R-MMU-1295596	Spry regulation of FGF signaling	2/73	15/8846	0.00657976	0.0262684	0.0143316	Ubb/Rps27a	2	3dpi	Glut_3
R-MMU-193639	p75NTR signals via NF-kB	2/73	15/8846	0.00657976	0.0262684	0.0143316	Ubb/Rps27a	2	3dpi	Glut_3
R-MMU-5655862	Translesion synthesis by POLK	2/73	15/8846	0.00657976	0.0262684	0.0143316	Ubb/Rps27a	2	3dpi	Glut_3
R-MMU-5656121	Translesion synthesis by POLI	2/73	15/8846	0.00657976	0.0262684	0.0143316	Ubb/Rps27a	2	3dpi	Glut_3
R-MMU-70221	Glycogen breakdown (glycogenolysis)	2/73	15/8846	0.00657976	0.0262684	0.0143316	Calm1/Calm2	2	3dpi	Glut_3
R-MMU-936964	Activation of IRF3/IRF7 mediated by TBK1/IKK epsilon	2/73	15/8846	0.00657976	0.0262684	0.0143316	Ubb/Rps27a	2	3dpi	Glut_3
R-MMU-5218859	Regulated Necrosis	3/73	47/8846	0.00674109	0.0267071	0.0145709	Hsp90aa1/Ubb/Rps27a	3	3dpi	Glut_3
R-MMU-6811436	COPI-independent Golgi-to-ER retrograde traffic	3/73	48/8846	0.00714842	0.0279806	0.0152657	Tuba1b/Tuba1a/Tubb2a	3	3dpi	Glut_3
R-MMU-5689603	UCH proteinases	4/73	93/8846	0.00717035	0.0279806	0.0152657	Actb/Uchl1/Ubb/Rps27a	4	3dpi	Glut_3
R-MMU-111931	PKA-mediated phosphorylation of CREB	2/73	16/8846	0.00747979	0.0287556	0.0156886	Calm1/Calm2	2	3dpi	Glut_3
R-MMU-163615	PKA activation	2/73	16/8846	0.00747979	0.0287556	0.0156886	Calm1/Calm2	2	3dpi	Glut_3
R-MMU-2672351	Stimuli-sensing channels	4/73	97/8846	0.0083021	0.031259	0.0170544	Ubb/Calm1/Rps27a/Calm2	4	3dpi	Glut_3
R-MMU-110320	Translesion Synthesis by POLH	2/73	17/8846	0.0084321	0.031259	0.0170544	Ubb/Rps27a	2	3dpi	Glut_3
R-MMU-2173795	Downregulation of SMAD2/3:SMAD4 transcriptional activity	2/73	17/8846	0.0084321	0.031259	0.0170544	Ubb/Rps27a	2	3dpi	Glut_3
R-MMU-446353	Cell-extracellular matrix interactions	2/73	17/8846	0.0084321	0.031259	0.0170544	Actb/Actg1	2	3dpi	Glut_3
R-MMU-6804760	Regulation of TP53 Activity through Methylation	2/73	17/8846	0.0084321	0.031259	0.0170544	Ubb/Rps27a	2	3dpi	Glut_3
R-MMU-983705	Signaling by the B Cell Receptor (BCR)	4/73	98/8846	0.0086023	0.0316638	0.0172752	Ubb/Calm1/Rps27a/Calm2	4	3dpi	Glut_3
R-MMU-983189	Kinesins	3/73	52/8846	0.00892213	0.0326098	0.0177913	Tuba1b/Tuba1a/Tubb2a	3	3dpi	Glut_3
R-MMU-5683057	MAPK family signaling cascades	7/73	288/8846	0.0093751	0.0326479	0.0178121	Actb/Actg1/Ubb/Pebp1/Calm1/Rps27a/Calm2	7	3dpi	Glut_3
R-MMU-450408	AUF1 (hnRNP D0) binds and destabilizes mRNA	3/73	53/8846	0.0094022	0.0326479	0.0178121	Hspa8/Ubb/Rps27a	3	3dpi	Glut_3
R-MMU-114452	Activation of BH3-only proteins	2/73	18/8846	0.0094358	0.0326479	0.0178121	Ywhaq/Ywhah	2	3dpi	Glut_3
R-MMU-1980143	Signaling by NOTCH1	2/73	18/8846	0.0094358	0.0326479	0.0178121	Ubb/Rps27a	2	3dpi	Glut_3
R-MMU-376176	Signaling by ROBO receptors	2/73	18/8846	0.0094358	0.0326479	0.0178121	Ubb/Rps27a	2	3dpi	Glut_3
R-MMU-5627123	RHO GTPases activate PAKs	2/73	18/8846	0.0094358	0.0326479	0.0178121	Calm1/Calm2	2	3dpi	Glut_3
R-MMU-9012852	Signaling by NOTCH3	2/73	18/8846	0.0094358	0.0326479	0.0178121	Ubb/Rps27a	2	3dpi	Glut_3
R-MMU-9013507	NOTCH3 Activation and Transmission of Signal to the Nucleus	2/73	18/8846	0.0094358	0.0326479	0.0178121	Ubb/Rps27a	2	3dpi	Glut_3
R-MMU-9609507	Protein localization	4/73	102/8846	0.00987411	0.0339382	0.0185161	Atp5g3/Ubb/Rps27a/Atp5b	4	3dpi	Glut_3
R-MMU-5620924	Intraflagellar transport	3/73	55/8846	0.010407	0.0351245	0.0191634	Tuba1b/Tuba1a/Tubb2a	3	3dpi	Glut_3
R-MMU-4641263	Regulation of FZD by ubiquitination	2/73	19/8846	0.01049	0.0351245	0.0191634	Ubb/Rps27a	2	3dpi	Glut_3
R-MMU-5696397	Gap-filling DNA repair synthesis and ligation in GG-NER	2/73	19/8846	0.01049	0.0351245	0.0191634	Ubb/Rps27a	2	3dpi	Glut_3
R-MMU-6807004	Negative regulation of MET activity	2/73	19/8846	0.01049	0.0351245	0.0191634	Ubb/Rps27a	2	3dpi	Glut_3
R-MMU-450321	JNK (c-Jun kinases) phosphorylation and activation mediated by activated human TAK1	2/73	20/8846	0.0115938	0.0377193	0.020579	Ubb/Rps27a	2	3dpi	Glut_3
R-MMU-8982491	Glycogen metabolism	2/73	20/8846	0.0115938	0.0377193	0.020579	Calm1/Calm2	2	3dpi	Glut_3
R-MMU-912631	Regulation of signaling by CBL	2/73	20/8846	0.0115938	0.0377193	0.020579	Ubb/Rps27a	2	3dpi	Glut_3
R-MMU-937041	IKK complex recruitment mediated by RIP1	2/73	20/8846	0.0115938	0.0377193	0.020579	Ubb/Rps27a	2	3dpi	Glut_3
R-MMU-5621481	C-type lectin receptors (CLRs)	4/73	107/8846	0.0116283	0.0377193	0.020579	Ubb/Calm1/Rps27a/Calm2	4	3dpi	Glut_3
R-MMU-1266738	Developmental Biology	9/73	454/8846	0.0119431	0.0384998	0.0210048	Hsp90ab1/Hsp90aa1/Actb/Actg1/Tuba1b/Ubb/Tuba1a/Rps27a/Tubb2a	9	3dpi	Glut_3
R-MMU-9006931	Signaling by Nuclear Receptors	6/73	232/8846	0.012028	0.0385341	0.0210236	Gng3/Hsp90ab1/Hsp90aa1/H3f3b/Calm1/Calm2	6	3dpi	Glut_3
R-MMU-2173789	TGF-beta receptor signaling activates SMADs	2/73	21/8846	0.0127463	0.0400931	0.0218741	Ubb/Rps27a	2	3dpi	Glut_3
R-MMU-438066	Unblocking of NMDA receptors, glutamate binding and activation	2/73	21/8846	0.0127463	0.0400931	0.0218741	Calm1/Calm2	2	3dpi	Glut_3
R-MMU-450302	activated TAK1 mediates p38 MAPK activation	2/73	21/8846	0.0127463	0.0400931	0.0218741	Ubb/Rps27a	2	3dpi	Glut_3
R-MMU-983712	Ion channel transport	5/73	170/8846	0.0129757	0.0405687	0.0221336	Ubb/Atp6v0c/Calm1/Rps27a/Calm2	5	3dpi	Glut_3
R-MMU-2995410	Nuclear Envelope (NE) Reassembly	3/73	60/8846	0.0131833	0.0409707	0.022353	Tuba1b/Tuba1a/Tubb2a	3	3dpi	Glut_3
R-MMU-70171	Glycolysis	3/73	61/8846	0.0137844	0.0425839	0.0232331	Aldoa/Pgam1/Pkm	3	3dpi	Glut_3
R-MMU-2173796	SMAD2/SMAD3:SMAD4 heterotrimer regulates transcription	2/73	22/8846	0.0139468	0.0428307	0.0233677	Ubb/Rps27a	2	3dpi	Glut_3
R-MMU-76002	Platelet activation, signaling and aggregation	6/73	241/8846	0.0143002	0.0436578	0.023819	Gng3/Actg1/Aldoa/Calm1/Tmsb4x/Calm2	6	3dpi	Glut_3
R-MMU-174048	APC/C:Cdc20 mediated degradation of Cyclin B	2/73	23/8846	0.0151943	0.045803	0.0249893	Ubb/Rps27a	2	3dpi	Glut_3
R-MMU-210991	Basigin interactions	2/73	23/8846	0.0151943	0.045803	0.0249893	Bsg/Ppia	2	3dpi	Glut_3
R-MMU-2454202	Fc epsilon receptor (FCERI) signaling	4/73	116/8846	0.0152677	0.045803	0.0249893	Ubb/Calm1/Rps27a/Calm2	4	3dpi	Glut_3
R-MMU-1234176	Oxygen-dependent proline hydroxylation of Hypoxia-inducible Factor Alpha	3/73	65/8846	0.0163435	0.0484703	0.0264446	Elob/Ubb/Rps27a	3	3dpi	Glut_3
R-MMU-204998	Cell death signalling via NRAGE, NRIF and NADE	3/73	65/8846	0.0163435	0.0484703	0.0264446	Ubb/Rps27a/Bex3	3	3dpi	Glut_3
R-MMU-2467813	Separation of Sister Chromatids	5/73	181/8846	0.0166246	0.0490236	0.0267465	Tuba1b/Ubb/Tuba1a/Rps27a/Tubb2a	5	3dpi	Glut_3
R-MMU-111933	Calmodulin induced events	2/73	25/8846	0.0178271	0.0514014	0.0280437	Calm1/Calm2	2	3dpi	Glut_3
R-MMU-111997	CaM pathway	2/73	25/8846	0.0178271	0.0514014	0.0280437	Calm1/Calm2	2	3dpi	Glut_3
R-MMU-179409	APC-Cdc20 mediated degradation of Nek2A	2/73	25/8846	0.0178271	0.0514014	0.0280437	Ubb/Rps27a	2	3dpi	Glut_3
R-MMU-418360	Platelet calcium homeostasis	2/73	25/8846	0.0178271	0.0514014	0.0280437	Calm1/Calm2	2	3dpi	Glut_3
R-MMU-983231	Factors involved in megakaryocyte development and platelet production	4/73	122/8846	0.0180532	0.0517657	0.0282425	Tuba1b/H3f3b/Tuba1a/Tubb2a	4	3dpi	Glut_3
R-MMU-9006934	Signaling by Receptor Tyrosine Kinases	8/73	406/8846	0.01819	0.0518715	0.0283003	Hsp90aa1/Actb/Actg1/Ubb/Atp6v0c/Calm1/Rps27a/Calm2	8	3dpi	Glut_3
R-MMU-111885	Opioid Signalling	3/73	68/8846	0.0184265	0.0522588	0.0285116	Gng3/Calm1/Calm2	3	3dpi	Glut_3
R-MMU-1234174	Cellular response to hypoxia	3/73	69/8846	0.0191522	0.0538938	0.0294036	Elob/Ubb/Rps27a	3	3dpi	Glut_3
R-MMU-1489509	DAG and IP3 signaling	2/73	26/8846	0.0192107	0.0538938	0.0294036	Calm1/Calm2	2	3dpi	Glut_3
R-MMU-418346	Platelet homeostasis	3/73	70/8846	0.0198935	0.0555094	0.030285	Gng3/Calm1/Calm2	3	3dpi	Glut_3
R-MMU-110314	Recognition of DNA damage by PCNA-containing replication complex	2/73	27/8846	0.0206381	0.0557708	0.0304277	Ubb/Rps27a	2	3dpi	Glut_3
R-MMU-111996	Ca-dependent events	2/73	27/8846	0.0206381	0.0557708	0.0304277	Calm1/Calm2	2	3dpi	Glut_3
R-MMU-1855204	Synthesis of IP3 and IP4 in the cytosol	2/73	27/8846	0.0206381	0.0557708	0.0304277	Calm1/Calm2	2	3dpi	Glut_3
R-MMU-2871809	FCERI mediated Ca+2 mobilization	2/73	27/8846	0.0206381	0.0557708	0.0304277	Calm1/Calm2	2	3dpi	Glut_3
R-MMU-445989	TAK1 activates NFkB by phosphorylation and activation of IKKs complex	2/73	27/8846	0.0206381	0.0557708	0.0304277	Ubb/Rps27a	2	3dpi	Glut_3
R-MMU-5654732	Negative regulation of FGFR3 signaling	2/73	27/8846	0.0206381	0.0557708	0.0304277	Ubb/Rps27a	2	3dpi	Glut_3
R-MMU-71387	Metabolism of carbohydrates	6/73	262/8846	0.0207394	0.0557708	0.0304277	Mdh1/Aldoa/Pgam1/Pkm/Calm1/Calm2	6	3dpi	Glut_3
R-MMU-1834949	Cytosolic sensors of pathogen-associated DNA	2/73	28/8846	0.0221085	0.05764	0.0314475	Ubb/Rps27a	2	3dpi	Glut_3
R-MMU-2514859	Inactivation, recovery and regulation of the phototransduction cascade	2/73	28/8846	0.0221085	0.05764	0.0314475	Calm1/Calm2	2	3dpi	Glut_3
R-MMU-445355	Smooth Muscle Contraction	2/73	28/8846	0.0221085	0.05764	0.0314475	Calm1/Calm2	2	3dpi	Glut_3
R-MMU-5357956	TNFR1-induced NFkappaB signaling pathway	2/73	28/8846	0.0221085	0.05764	0.0314475	Ubb/Rps27a	2	3dpi	Glut_3
R-MMU-5689896	Ovarian tumor domain proteases	2/73	28/8846	0.0221085	0.05764	0.0314475	Ubb/Rps27a	2	3dpi	Glut_3
R-MMU-9607240	FLT3 Signaling	2/73	28/8846	0.0221085	0.05764	0.0314475	Ubb/Rps27a	2	3dpi	Glut_3
R-MMU-5696399	Global Genome Nucleotide Excision Repair (GG-NER)	3/73	73/8846	0.022212	0.05764	0.0314475	Actb/Ubb/Rps27a	3	3dpi	Glut_3
R-MMU-1236394	Signaling by ERBB4	2/73	29/8846	0.0236211	0.0595113	0.0324684	Ubb/Rps27a	2	3dpi	Glut_3
R-MMU-2514856	The phototransduction cascade	2/73	29/8846	0.0236211	0.0595113	0.0324684	Calm1/Calm2	2	3dpi	Glut_3
R-MMU-3769402	Deactivation of the beta-catenin transactivating complex	2/73	29/8846	0.0236211	0.0595113	0.0324684	Ubb/Rps27a	2	3dpi	Glut_3
R-MMU-5656169	Termination of translesion DNA synthesis	2/73	29/8846	0.0236211	0.0595113	0.0324684	Ubb/Rps27a	2	3dpi	Glut_3
R-MMU-8866652	Synthesis of active ubiquitin: roles of E1 and E2 enzymes	2/73	29/8846	0.0236211	0.0595113	0.0324684	Ubb/Rps27a	2	3dpi	Glut_3
R-MMU-917729	Endosomal Sorting Complex Required For Transport (ESCRT)	2/73	29/8846	0.0236211	0.0595113	0.0324684	Ubb/Rps27a	2	3dpi	Glut_3
R-MMU-182971	EGFR downregulation	2/73	30/8846	0.025175	0.0622183	0.0339453	Ubb/Rps27a	2	3dpi	Glut_3
R-MMU-442755	Activation of NMDA receptors and postsynaptic events	2/73	30/8846	0.025175	0.0622183	0.0339453	Calm1/Calm2	2	3dpi	Glut_3
R-MMU-5654726	Negative regulation of FGFR1 signaling	2/73	30/8846	0.025175	0.0622183	0.0339453	Ubb/Rps27a	2	3dpi	Glut_3
R-MMU-5654733	Negative regulation of FGFR4 signaling	2/73	30/8846	0.025175	0.0622183	0.0339453	Ubb/Rps27a	2	3dpi	Glut_3
R-MMU-193704	p75 NTR receptor-mediated signalling	3/73	80/8846	0.0281724	0.0688866	0.0375834	Ubb/Rps27a/Bex3	3	3dpi	Glut_3
R-MMU-168638	NOD1/2 Signaling Pathway	2/73	32/8846	0.0284041	0.0688866	0.0375834	Ubb/Rps27a	2	3dpi	Glut_3
R-MMU-418990	Adherens junctions interactions	2/73	32/8846	0.0284041	0.0688866	0.0375834	Actb/Actg1	2	3dpi	Glut_3
R-MMU-5654727	Negative regulation of FGFR2 signaling	2/73	32/8846	0.0284041	0.0688866	0.0375834	Ubb/Rps27a	2	3dpi	Glut_3
R-MMU-450531	Regulation of mRNA stability by proteins that bind AU-rich elements	3/73	82/8846	0.0300167	0.0712801	0.0388893	Hspa8/Ubb/Rps27a	3	3dpi	Glut_3
R-MMU-2173793	Transcriptional activity of SMAD2/SMAD3:SMAD4 heterotrimer	2/73	33/8846	0.0300777	0.0712801	0.0388893	Ubb/Rps27a	2	3dpi	Glut_3
R-MMU-5357905	Regulation of TNFR1 signaling	2/73	33/8846	0.0300777	0.0712801	0.0388893	Ubb/Rps27a	2	3dpi	Glut_3
R-MMU-5576892	Phase 0 - rapid depolarisation	2/73	33/8846	0.0300777	0.0712801	0.0388893	Calm1/Calm2	2	3dpi	Glut_3
R-MMU-6783310	Fanconi Anemia Pathway	2/73	33/8846	0.0300777	0.0712801	0.0388893	Ubb/Rps27a	2	3dpi	Glut_3
R-MMU-68882	Mitotic Anaphase	5/73	213/8846	0.0309472	0.0730073	0.0398316	Tuba1b/Ubb/Tuba1a/Rps27a/Tubb2a	5	3dpi	Glut_3
R-MMU-2555396	Mitotic Metaphase and Anaphase	5/73	214/8846	0.0314897	0.0736372	0.0401752	Tuba1b/Ubb/Tuba1a/Rps27a/Tubb2a	5	3dpi	Glut_3
R-MMU-5673000	RAF activation	2/73	34/8846	0.0317897	0.0736372	0.0401752	Calm1/Calm2	2	3dpi	Glut_3
R-MMU-6804757	Regulation of TP53 Degradation	2/73	34/8846	0.0317897	0.0736372	0.0401752	Ubb/Rps27a	2	3dpi	Glut_3
R-MMU-6806003	Regulation of TP53 Expression and Degradation	2/73	34/8846	0.0317897	0.0736372	0.0401752	Ubb/Rps27a	2	3dpi	Glut_3
R-MMU-5625740	RHO GTPases activate PKNs	3/73	84/8846	0.0319236	0.0736372	0.0401752	H3f3b/Ywhaq/Ywhah	3	3dpi	Glut_3
R-MMU-112043	PLC beta mediated events	2/73	35/8846	0.0335394	0.0763463	0.0416533	Calm1/Calm2	2	3dpi	Glut_3
R-MMU-5663213	RHO GTPases Activate WASPs and WAVEs	2/73	35/8846	0.0335394	0.0763463	0.0416533	Actb/Actg1	2	3dpi	Glut_3
R-MMU-5689901	Metalloprotease DUBs	2/73	35/8846	0.0335394	0.0763463	0.0416533	Ubb/Rps27a	2	3dpi	Glut_3
R-MMU-110313	Translesion synthesis by Y family DNA polymerases bypasses lesions on DNA template	2/73	36/8846	0.0353261	0.079714	0.0434907	Ubb/Rps27a	2	3dpi	Glut_3
R-MMU-5696400	Dual Incision in GG-NER	2/73	36/8846	0.0353261	0.079714	0.0434907	Ubb/Rps27a	2	3dpi	Glut_3
R-MMU-69481	G2/M Checkpoints	4/73	152/8846	0.0365891	0.0822068	0.0448507	Ubb/Ywhaq/Ywhah/Rps27a	4	3dpi	Glut_3
R-MMU-3928662	EPHB-mediated forward signaling	2/73	37/8846	0.0371489	0.082748	0.045146	Actb/Actg1	2	3dpi	Glut_3
R-MMU-5654741	Signaling by FGFR3	2/73	37/8846	0.0371489	0.082748	0.045146	Ubb/Rps27a	2	3dpi	Glut_3
R-MMU-6807878	COPI-mediated anterograde transport	3/73	90/8846	0.038017	0.0843197	0.0460034	Tuba1b/Tuba1a/Tubb2a	3	3dpi	Glut_3
R-MMU-109606	Intrinsic Pathway for Apoptosis	2/73	38/8846	0.0390073	0.0856052	0.0467048	Ywhaq/Ywhah	2	3dpi	Glut_3
R-MMU-6811434	COPI-dependent Golgi-to-ER retrograde traffic	3/73	91/8846	0.0390865	0.0856052	0.0467048	Tuba1b/Tuba1a/Tubb2a	3	3dpi	Glut_3
R-MMU-195721	Signaling by WNT	5/73	227/8846	0.0390914	0.0856052	0.0467048	Gng3/Ubb/Calm1/Rps27a/Calm2	5	3dpi	Glut_3
R-MMU-157118	Signaling by NOTCH	2/73	39/8846	0.0409006	0.0884475	0.0482555	Ubb/Rps27a	2	3dpi	Glut_3
R-MMU-5654743	Signaling by FGFR4	2/73	39/8846	0.0409006	0.0884475	0.0482555	Ubb/Rps27a	2	3dpi	Glut_3
R-MMU-5696395	Formation of Incision Complex in GG-NER	2/73	39/8846	0.0409006	0.0884475	0.0482555	Ubb/Rps27a	2	3dpi	Glut_3
R-MMU-112040	G-protein mediated events	2/73	40/8846	0.042828	0.0914721	0.0499057	Calm1/Calm2	2	3dpi	Glut_3
R-MMU-421270	Cell-cell junction organization	2/73	40/8846	0.042828	0.0914721	0.0499057	Actb/Actg1	2	3dpi	Glut_3
R-MMU-512988	Interleukin-3, Interleukin-5 and GM-CSF signaling	2/73	40/8846	0.042828	0.0914721	0.0499057	Ubb/Rps27a	2	3dpi	Glut_3
R-MMU-2559582	Senescence-Associated Secretory Phenotype (SASP)	3/73	95/8846	0.0435169	0.0925625	0.0505006	H3f3b/Ubb/Rps27a	3	3dpi	Glut_3
R-MMU-69231	Cyclin D associated events in G1	2/73	41/8846	0.0447889	0.0944936	0.0515541	Ubb/Rps27a	2	3dpi	Glut_3
R-MMU-69236	G1 Phase	2/73	41/8846	0.0447889	0.0944936	0.0515541	Ubb/Rps27a	2	3dpi	Glut_3
R-MMU-75893	TNF signaling	2/73	42/8846	0.0467826	0.0983002	0.053631	Ubb/Rps27a	2	3dpi	Glut_3
R-MMU-5696398	Nucleotide Excision Repair	3/73	99/8846	0.0481884	0.100846	0.0550198	Actb/Ubb/Rps27a	3	3dpi	Glut_3
R-MMU-8848021	Signaling by PTK6	2/73	43/8846	0.0488084	0.101326	0.0552819	Ubb/Rps27a	2	3dpi	Glut_3
R-MMU-9006927	Signaling by Non-Receptor Tyrosine Kinases	2/73	43/8846	0.0488084	0.101326	0.0552819	Ubb/Rps27a	2	3dpi	Glut_3
R-MMU-177929	Signaling by EGFR	2/73	45/8846	0.052954	0.10906	0.0595014	Ubb/Rps27a	2	3dpi	Glut_3
R-MMU-73893	DNA Damage Bypass	2/73	45/8846	0.052954	0.10906	0.0595014	Ubb/Rps27a	2	3dpi	Glut_3
R-MMU-1483249	Inositol phosphate metabolism	2/73	46/8846	0.0550724	0.11253	0.0613945	Calm1/Calm2	2	3dpi	Glut_3
R-MMU-5654736	Signaling by FGFR1	2/73	46/8846	0.0550724	0.11253	0.0613945	Ubb/Rps27a	2	3dpi	Glut_3
R-MMU-2132295	MHC class II antigen presentation	3/73	105/8846	0.0556387	0.113241	0.0617825	Tuba1b/Tuba1a/Tubb2a	3	3dpi	Glut_3
R-MMU-9648025	EML4 and NUDC in mitotic spindle formation	3/73	106/8846	0.0569312	0.115419	0.0629708	Tuba1b/Tuba1a/Tubb2a	3	3dpi	Glut_3
R-MMU-373755	Semaphorin interactions	2/73	47/8846	0.0572205	0.115554	0.0630445	Hsp90ab1/Hsp90aa1	2	3dpi	Glut_3
R-MMU-446203	Asparagine N-linked glycosylation	5/73	254/8846	0.0582196	0.116701	0.0636701	Tuba1b/Ubb/Tuba1a/Rps27a/Tubb2a	5	3dpi	Glut_3
R-MMU-2559580	Oxidative Stress Induced Senescence	3/73	107/8846	0.0582381	0.116701	0.0636701	H3f3b/Ubb/Rps27a	3	3dpi	Glut_3
R-MMU-8866654	E3 ubiquitin ligases ubiquitinate target proteins	2/73	48/8846	0.0593976	0.118434	0.0646154	Ubb/Rps27a	2	3dpi	Glut_3
R-MMU-202733	Cell surface interactions at the vascular wall	3/73	108/8846	0.0595591	0.118434	0.0646154	Bsg/Ppia/Mif	3	3dpi	Glut_3
R-MMU-6781823	Formation of TC-NER Pre-Incision Complex	2/73	50/8846	0.0638362	0.125973	0.068729	Ubb/Rps27a	2	3dpi	Glut_3
R-MMU-75815	Ubiquitin-dependent degradation of Cyclin D	2/73	50/8846	0.0638362	0.125973	0.068729	Ubb/Rps27a	2	3dpi	Glut_3
R-MMU-349425	Autodegradation of the E3 ubiquitin ligase COP1	2/73	51/8846	0.0660966	0.127052	0.0693176	Ubb/Rps27a	2	3dpi	Glut_3
R-MMU-448424	Interleukin-17 signaling	2/73	51/8846	0.0660966	0.127052	0.0693176	Ubb/Rps27a	2	3dpi	Glut_3
R-MMU-450294	MAP kinase activation	2/73	51/8846	0.0660966	0.127052	0.0693176	Ubb/Rps27a	2	3dpi	Glut_3
R-MMU-69601	Ubiquitin Mediated Degradation of Phosphorylated Cdc25A	2/73	51/8846	0.0660966	0.127052	0.0693176	Ubb/Rps27a	2	3dpi	Glut_3
R-MMU-69610	p53-Independent DNA Damage Response	2/73	51/8846	0.0660966	0.127052	0.0693176	Ubb/Rps27a	2	3dpi	Glut_3
R-MMU-69613	p53-Independent G1/S DNA damage checkpoint	2/73	51/8846	0.0660966	0.127052	0.0693176	Ubb/Rps27a	2	3dpi	Glut_3
R-MMU-8939902	Regulation of RUNX2 expression and activity	2/73	51/8846	0.0660966	0.127052	0.0693176	Ubb/Rps27a	2	3dpi	Glut_3
R-MMU-432722	Golgi Associated Vesicle Biogenesis	2/73	52/8846	0.0683835	0.129529	0.0706691	Fth1/Hspa8	2	3dpi	Glut_3
R-MMU-5578775	Ion homeostasis	2/73	52/8846	0.0683835	0.129529	0.0706691	Calm1/Calm2	2	3dpi	Glut_3
R-MMU-8932339	ROS sensing by NFE2L2	2/73	52/8846	0.0683835	0.129529	0.0706691	Ubb/Rps27a	2	3dpi	Glut_3
R-MMU-8941858	Regulation of RUNX3 expression and activity	2/73	52/8846	0.0683835	0.129529	0.0706691	Ubb/Rps27a	2	3dpi	Glut_3
R-MMU-9018519	Estrogen-dependent gene expression	3/73	115/8846	0.0691976	0.130047	0.0709517	Hsp90ab1/Hsp90aa1/H3f3b	3	3dpi	Glut_3
R-MMU-112315	Transmission across Chemical Synapses	4/73	188/8846	0.0694087	0.130047	0.0709517	Gng3/Hspa8/Calm1/Calm2	4	3dpi	Glut_3
R-MMU-68877	Mitotic Prometaphase	4/73	188/8846	0.0694087	0.130047	0.0709517	Hsp90aa1/Tuba1b/Tuba1a/Tubb2a	4	3dpi	Glut_3
R-MMU-170834	Signaling by TGF-beta Receptor Complex	2/73	53/8846	0.0706965	0.131041	0.0714939	Ubb/Rps27a	2	3dpi	Glut_3
R-MMU-8854050	FBXL7 down-regulates AURKA during mitotic entry and in early mitosis	2/73	53/8846	0.0706965	0.131041	0.0714939	Ubb/Rps27a	2	3dpi	Glut_3
R-MMU-936837	Ion transport by P-type ATPases	2/73	53/8846	0.0706965	0.131041	0.0714939	Calm1/Calm2	2	3dpi	Glut_3
R-MMU-2500257	Resolution of Sister Chromatid Cohesion	3/73	117/8846	0.0720746	0.13312	0.0726281	Tuba1b/Tuba1a/Tubb2a	3	3dpi	Glut_3
R-MMU-4641257	Degradation of AXIN	2/73	54/8846	0.073035	0.134415	0.0733349	Ubb/Rps27a	2	3dpi	Glut_3
R-MMU-5610780	Degradation of GLI1 by the proteasome	2/73	55/8846	0.0753983	0.137788	0.0751747	Ubb/Rps27a	2	3dpi	Glut_3
R-MMU-69541	Stabilization of p53	2/73	55/8846	0.0753983	0.137788	0.0751747	Ubb/Rps27a	2	3dpi	Glut_3
R-MMU-5617833	Cilium Assembly	4/73	194/8846	0.0759901	0.138382	0.075499	Hsp90aa1/Tuba1b/Tuba1a/Tubb2a	4	3dpi	Glut_3
R-MMU-4641258	Degradation of DVL	2/73	56/8846	0.0777859	0.139571	0.0761479	Ubb/Rps27a	2	3dpi	Glut_3
R-MMU-5607761	Dectin-1 mediated noncanonical NF-kB signaling	2/73	56/8846	0.0777859	0.139571	0.0761479	Ubb/Rps27a	2	3dpi	Glut_3
R-MMU-5610785	GLI3 is processed to GLI3R by the proteasome	2/73	56/8846	0.0777859	0.139571	0.0761479	Ubb/Rps27a	2	3dpi	Glut_3
R-MMU-5676590	NIK-->noncanonical NF-kB signaling	2/73	56/8846	0.0777859	0.139571	0.0761479	Ubb/Rps27a	2	3dpi	Glut_3
R-MMU-73887	Death Receptor Signalling	3/73	121/8846	0.0779879	0.139571	0.0761479	Ubb/Rps27a/Bex3	3	3dpi	Glut_3
R-MMU-844456	The NLRP3 inflammasome	1/73	10/8846	0.0795641	0.141903	0.0774199	Hsp90ab1	1	3dpi	Glut_3
R-MMU-5685942	HDR through Homologous Recombination (HRR)	2/73	57/8846	0.0801974	0.142056	0.0775035	Ubb/Rps27a	2	3dpi	Glut_3
R-MMU-68827	CDT1 association with the CDC6:ORC:origin complex	2/73	57/8846	0.0801974	0.142056	0.0775035	Ubb/Rps27a	2	3dpi	Glut_3
R-MMU-112314	Neurotransmitter receptors and postsynaptic signal transmission	3/73	123/8846	0.0810227	0.14303	0.0780347	Gng3/Calm1/Calm2	3	3dpi	Glut_3
R-MMU-8856688	Golgi-to-ER retrograde transport	3/73	124/8846	0.0825592	0.145248	0.0792451	Tuba1b/Tuba1a/Tubb2a	3	3dpi	Glut_3
R-MMU-187577	SCF(Skp2)-mediated degradation of p27/p21	2/73	59/8846	0.0850894	0.148692	0.0811236	Ubb/Rps27a	2	3dpi	Glut_3
R-MMU-6782210	Gap-filling DNA repair synthesis and ligation in TC-NER	2/73	59/8846	0.0850894	0.148692	0.0811236	Ubb/Rps27a	2	3dpi	Glut_3
R-MMU-83936	Transport of nucleosides and free purine and pyrimidine bases across the plasma membrane	1/73	11/8846	0.0871684	0.151494	0.0826527	Slc25a4	1	3dpi	Glut_3
R-MMU-6782135	Dual incision in TC-NER	2/73	60/8846	0.0875689	0.151494	0.0826527	Ubb/Rps27a	2	3dpi	Glut_3
R-MMU-9707587	Regulation of HMOX1 expression and activity	2/73	60/8846	0.0875689	0.151494	0.0826527	Ubb/Rps27a	2	3dpi	Glut_3
R-MMU-4608870	Asymmetric localization of PCP proteins	2/73	61/8846	0.09007	0.154789	0.0844505	Ubb/Rps27a	2	3dpi	Glut_3
R-MMU-5358346	Hedgehog ligand biogenesis	2/73	61/8846	0.09007	0.154789	0.0844505	Ubb/Rps27a	2	3dpi	Glut_3
R-MMU-1169091	Activation of NF-kappaB in B cells	2/73	62/8846	0.0925924	0.158001	0.0862025	Ubb/Rps27a	2	3dpi	Glut_3
R-MMU-8878166	Transcriptional regulation by RUNX2	2/73	62/8846	0.0925924	0.158001	0.0862025	Ubb/Rps27a	2	3dpi	Glut_3
R-MMU-68886	M Phase	6/73	380/8846	0.092852	0.158001	0.0862025	Hsp90aa1/Tuba1b/Ubb/Tuba1a/Rps27a/Tubb2a	6	3dpi	Glut_3
R-MMU-9614399	Regulation of localization of FOXO transcription factors	1/73	12/8846	0.0947108	0.158254	0.0863407	Ywhaq	1	3dpi	Glut_3
R-MMU-168164	Toll Like Receptor 3 (TLR3) Cascade	2/73	63/8846	0.0951353	0.158254	0.0863407	Ubb/Rps27a	2	3dpi	Glut_3
R-MMU-174084	Autodegradation of Cdh1 by Cdh1:APC/C	2/73	63/8846	0.0951353	0.158254	0.0863407	Ubb/Rps27a	2	3dpi	Glut_3
R-MMU-5693565	Recruitment and ATM-mediated phosphorylation of repair and signaling proteins at DNA double strand breaks	2/73	63/8846	0.0951353	0.158254	0.0863407	Ubb/Rps27a	2	3dpi	Glut_3
R-MMU-69563	p53-Dependent G1 DNA Damage Response	2/73	63/8846	0.0951353	0.158254	0.0863407	Ubb/Rps27a	2	3dpi	Glut_3
R-MMU-69580	p53-Dependent G1/S DNA damage checkpoint	2/73	63/8846	0.0951353	0.158254	0.0863407	Ubb/Rps27a	2	3dpi	Glut_3
R-MMU-9033241	Peroxisomal protein import	2/73	63/8846	0.0951353	0.158254	0.0863407	Ubb/Rps27a	2	3dpi	Glut_3
R-MMU-5693606	DNA Double Strand Break Response	2/73	64/8846	0.0976983	0.161998	0.0883836	Ubb/Rps27a	2	3dpi	Glut_3
R-MMU-168142	Toll Like Receptor 10 (TLR10) Cascade	2/73	65/8846	0.100281	0.162643	0.0887355	Ubb/Rps27a	2	3dpi	Glut_3
R-MMU-168176	Toll Like Receptor 5 (TLR5) Cascade	2/73	65/8846	0.100281	0.162643	0.0887355	Ubb/Rps27a	2	3dpi	Glut_3
R-MMU-2682334	EPH-Ephrin signaling	2/73	65/8846	0.100281	0.162643	0.0887355	Actb/Actg1	2	3dpi	Glut_3
R-MMU-446728	Cell junction organization	2/73	65/8846	0.100281	0.162643	0.0887355	Actb/Actg1	2	3dpi	Glut_3
R-MMU-69615	G1/S DNA Damage Checkpoints	2/73	65/8846	0.100281	0.162643	0.0887355	Ubb/Rps27a	2	3dpi	Glut_3
R-MMU-8939236	RUNX1 regulates transcription of genes involved in differentiation of HSCs	2/73	65/8846	0.100281	0.162643	0.0887355	Ubb/Rps27a	2	3dpi	Glut_3
R-MMU-975871	MyD88 cascade initiated on plasma membrane	2/73	65/8846	0.100281	0.162643	0.0887355	Ubb/Rps27a	2	3dpi	Glut_3
R-MMU-166058	MyD88:MAL(TIRAP) cascade initiated on plasma membrane	2/73	66/8846	0.102883	0.163792	0.0893623	Ubb/Rps27a	2	3dpi	Glut_3
R-MMU-168179	Toll Like Receptor TLR1:TLR2 Cascade	2/73	66/8846	0.102883	0.163792	0.0893623	Ubb/Rps27a	2	3dpi	Glut_3
R-MMU-168188	Toll Like Receptor TLR6:TLR2 Cascade	2/73	66/8846	0.102883	0.163792	0.0893623	Ubb/Rps27a	2	3dpi	Glut_3
R-MMU-181438	Toll Like Receptor 2 (TLR2) Cascade	2/73	66/8846	0.102883	0.163792	0.0893623	Ubb/Rps27a	2	3dpi	Glut_3
R-MMU-5658442	Regulation of RAS by GAPs	2/73	66/8846	0.102883	0.163792	0.0893623	Ubb/Rps27a	2	3dpi	Glut_3
R-MMU-68867	Assembly of the pre-replicative complex	2/73	66/8846	0.102883	0.163792	0.0893623	Ubb/Rps27a	2	3dpi	Glut_3
R-MMU-174154	APC/C:Cdc20 mediated degradation of Securin	2/73	67/8846	0.105503	0.166432	0.0908028	Ubb/Rps27a	2	3dpi	Glut_3
R-MMU-5654738	Signaling by FGFR2	2/73	67/8846	0.105503	0.166432	0.0908028	Ubb/Rps27a	2	3dpi	Glut_3
R-MMU-8948751	Regulation of PTEN stability and activity	2/73	67/8846	0.105503	0.166432	0.0908028	Ubb/Rps27a	2	3dpi	Glut_3
R-MMU-199992	trans-Golgi Network Vesicle Budding	2/73	68/8846	0.108142	0.168546	0.0919558	Fth1/Hspa8	2	3dpi	Glut_3
R-MMU-380259	Loss of Nlp from mitotic centrosomes	2/73	68/8846	0.108142	0.168546	0.0919558	Hsp90aa1/Tuba1a	2	3dpi	Glut_3
R-MMU-380284	Loss of proteins required for interphase microtubule organization from the centrosome	2/73	68/8846	0.108142	0.168546	0.0919558	Hsp90aa1/Tuba1a	2	3dpi	Glut_3
R-MMU-8852135	Protein ubiquitination	2/73	68/8846	0.108142	0.168546	0.0919558	Ubb/Rps27a	2	3dpi	Glut_3
R-MMU-622312	Inflammasomes	1/73	14/8846	0.109612	0.170325	0.0929263	Hsp90ab1	1	3dpi	Glut_3
R-MMU-68949	Orc1 removal from chromatin	2/73	69/8846	0.110798	0.170636	0.0930963	Ubb/Rps27a	2	3dpi	Glut_3
R-MMU-69202	Cyclin E associated events during G1/S transition	2/73	69/8846	0.110798	0.170636	0.0930963	Ubb/Rps27a	2	3dpi	Glut_3
R-MMU-975138	TRAF6 mediated induction of NFkB and MAP kinases upon TLR7/8 or 9 activation	2/73	69/8846	0.110798	0.170636	0.0930963	Ubb/Rps27a	2	3dpi	Glut_3
R-MMU-199977	ER to Golgi Anterograde Transport	3/73	142/8846	0.11228	0.172406	0.0940619	Tuba1b/Tuba1a/Tubb2a	3	3dpi	Glut_3
R-MMU-6781827	Transcription-Coupled Nucleotide Excision Repair (TC-NER)	2/73	70/8846	0.113472	0.172998	0.0943848	Ubb/Rps27a	2	3dpi	Glut_3
R-MMU-975155	MyD88 dependent cascade initiated on endosome	2/73	70/8846	0.113472	0.172998	0.0943848	Ubb/Rps27a	2	3dpi	Glut_3
R-MMU-69278	Cell Cycle, Mitotic	7/73	496/8846	0.113665	0.172998	0.0943848	Hsp90ab1/Hsp90aa1/Tuba1b/Ubb/Tuba1a/Rps27a/Tubb2a	7	3dpi	Glut_3
R-MMU-425407	SLC-mediated transmembrane transport	4/73	226/8846	0.116092	0.174749	0.0953402	Bsg/Calm1/Slc25a4/Calm2	4	3dpi	Glut_3
R-MMU-168181	Toll Like Receptor 7/8 (TLR7/8) Cascade	2/73	71/8846	0.116163	0.174749	0.0953402	Ubb/Rps27a	2	3dpi	Glut_3
R-MMU-69656	Cyclin A:Cdk2-associated events at S phase entry	2/73	71/8846	0.116163	0.174749	0.0953402	Ubb/Rps27a	2	3dpi	Glut_3
R-MMU-8854518	AURKA Activation by TPX2	2/73	71/8846	0.116163	0.174749	0.0953402	Hsp90aa1/Tuba1a	2	3dpi	Glut_3
R-MMU-174184	Cdc20:Phospho-APC/C mediated degradation of Cyclin A	2/73	72/8846	0.118869	0.177279	0.0967208	Ubb/Rps27a	2	3dpi	Glut_3
R-MMU-5687128	MAPK6/MAPK4 signaling	2/73	72/8846	0.118869	0.177279	0.0967208	Ubb/Rps27a	2	3dpi	Glut_3
R-MMU-69017	CDK-mediated phosphorylation and removal of Cdc6	2/73	72/8846	0.118869	0.177279	0.0967208	Ubb/Rps27a	2	3dpi	Glut_3
R-MMU-174178	APC/C:Cdh1 mediated degradation of Cdc20 and other APC/C:Cdh1 targeted proteins in late mitosis/early G1	2/73	73/8846	0.121592	0.17979	0.0980906	Ubb/Rps27a	2	3dpi	Glut_3
R-MMU-179419	APC:Cdc20 mediated degradation of cell cycle proteins prior to satisfation of the cell cycle checkpoint	2/73	73/8846	0.121592	0.17979	0.0980906	Ubb/Rps27a	2	3dpi	Glut_3
R-MMU-6806834	Signaling by MET	2/73	73/8846	0.121592	0.17979	0.0980906	Ubb/Rps27a	2	3dpi	Glut_3
R-MMU-8964315	G beta:gamma signalling through BTK	1/73	16/8846	0.12427	0.183228	0.0999663	Gng3	1	3dpi	Glut_3
R-MMU-9012999	RHO GTPase cycle	6/73	413/8846	0.124754	0.18342	0.100071	Hsp90ab1/Hsp90aa1/Ckb/Actb/Actg1/Tuba1b	6	3dpi	Glut_3
R-MMU-168138	Toll Like Receptor 9 (TLR9) Cascade	2/73	75/8846	0.127084	0.185271	0.101081	Ubb/Rps27a	2	3dpi	Glut_3
R-MMU-176409	APC/C:Cdc20 mediated degradation of mitotic proteins	2/73	75/8846	0.127084	0.185271	0.101081	Ubb/Rps27a	2	3dpi	Glut_3
R-MMU-2871837	FCERI mediated NF-kB activation	2/73	75/8846	0.127084	0.185271	0.101081	Ubb/Rps27a	2	3dpi	Glut_3
R-MMU-176814	Activation of APC/C and APC/C:Cdc20 mediated degradation of mitotic proteins	2/73	76/8846	0.129852	0.188249	0.102705	Ubb/Rps27a	2	3dpi	Glut_3
R-MMU-195253	Degradation of beta-catenin by the destruction complex	2/73	76/8846	0.129852	0.188249	0.102705	Ubb/Rps27a	2	3dpi	Glut_3
R-MMU-392851	Prostacyclin signalling through prostacyclin receptor	1/73	17/8846	0.13151	0.189069	0.103153	Gng3	1	3dpi	Glut_3
R-MMU-8964616	G beta:gamma signalling through CDC42	1/73	17/8846	0.13151	0.189069	0.103153	Gng3	1	3dpi	Glut_3
R-MMU-9018677	Biosynthesis of DHA-derived SPMs	1/73	17/8846	0.13151	0.189069	0.103153	Gpx4	1	3dpi	Glut_3
R-MMU-380270	Recruitment of mitotic centrosome proteins and complexes	2/73	77/8846	0.132634	0.189112	0.103177	Hsp90aa1/Tuba1a	2	3dpi	Glut_3
R-MMU-380287	Centrosome maturation	2/73	77/8846	0.132634	0.189112	0.103177	Hsp90aa1/Tuba1a	2	3dpi	Glut_3
R-MMU-8878159	Transcriptional regulation by RUNX3	2/73	77/8846	0.132634	0.189112	0.103177	Ubb/Rps27a	2	3dpi	Glut_3
R-MMU-5688426	Deubiquitination	4/73	241/8846	0.137554	0.194018	0.105853	Actb/Uchl1/Ubb/Rps27a	4	3dpi	Glut_3
R-MMU-190236	Signaling by FGFR	2/73	79/8846	0.138239	0.194018	0.105853	Ubb/Rps27a	2	3dpi	Glut_3
R-MMU-6804756	Regulation of TP53 Activity through Phosphorylation	2/73	79/8846	0.138239	0.194018	0.105853	Ubb/Rps27a	2	3dpi	Glut_3
R-MMU-9006936	Signaling by TGFB family members	2/73	79/8846	0.138239	0.194018	0.105853	Ubb/Rps27a	2	3dpi	Glut_3
R-MMU-418217	G beta:gamma signalling through PLC beta	1/73	18/8846	0.138691	0.194018	0.105853	Gng3	1	3dpi	Glut_3
R-MMU-888590	GABA synthesis, release, reuptake and degradation	1/73	18/8846	0.138691	0.194018	0.105853	Hspa8	1	3dpi	Glut_3
R-MMU-9018678	Biosynthesis of specialized proresolving mediators (SPMs)	1/73	18/8846	0.138691	0.194018	0.105853	Gpx4	1	3dpi	Glut_3
R-MMU-5632684	Hedgehog 'on' state	2/73	80/8846	0.141061	0.196803	0.107372	Ubb/Rps27a	2	3dpi	Glut_3
R-MMU-69002	DNA Replication Pre-Initiation	2/73	81/8846	0.143896	0.199684	0.108944	Ubb/Rps27a	2	3dpi	Glut_3
R-MMU-69473	G2/M DNA damage checkpoint	2/73	81/8846	0.143896	0.199684	0.108944	Ywhaq/Ywhah	2	3dpi	Glut_3
R-MMU-500657	Presynaptic function of Kainate receptors	1/73	19/8846	0.145813	0.201806	0.110102	Gng3	1	3dpi	Glut_3
R-MMU-166166	MyD88-independent TLR4 cascade	2/73	82/8846	0.146743	0.202015	0.110216	Ubb/Rps27a	2	3dpi	Glut_3
R-MMU-937061	TRIF(TICAM1)-mediated TLR4 signaling	2/73	82/8846	0.146743	0.202015	0.110216	Ubb/Rps27a	2	3dpi	Glut_3
R-MMU-2559583	Cellular Senescence	3/73	162/8846	0.149341	0.204891	0.111785	H3f3b/Ubb/Rps27a	3	3dpi	Glut_3
R-MMU-9006925	Intracellular signaling by second messengers	4/73	249/8846	0.149622	0.204891	0.111785	Ubb/Calm1/Rps27a/Calm2	4	3dpi	Glut_3
R-MMU-174143	APC/C-mediated degradation of cell cycle proteins	2/73	84/8846	0.152472	0.207154	0.11302	Ubb/Rps27a	2	3dpi	Glut_3
R-MMU-202424	Downstream TCR signaling	2/73	84/8846	0.152472	0.207154	0.11302	Ubb/Rps27a	2	3dpi	Glut_3
R-MMU-453276	Regulation of mitotic cell cycle	2/73	84/8846	0.152472	0.207154	0.11302	Ubb/Rps27a	2	3dpi	Glut_3
R-MMU-392170	ADP signalling through P2Y purinoceptor 12	1/73	20/8846	0.152878	0.207163	0.113025	Gng3	1	3dpi	Glut_3
R-MMU-196854	Metabolism of vitamins and cofactors	3/73	165/8846	0.155214	0.209424	0.114258	Hsp90aa1/Calm1/Calm2	3	3dpi	Glut_3
R-MMU-1500931	Cell-Cell communication	2/73	85/8846	0.155353	0.209424	0.114258	Actb/Actg1	2	3dpi	Glut_3
R-MMU-4086400	PCP/CE pathway	2/73	86/8846	0.158245	0.21277	0.116084	Ubb/Rps27a	2	3dpi	Glut_3
R-MMU-202040	G-protein activation	1/73	21/8846	0.159884	0.213316	0.116382	Gng3	1	3dpi	Glut_3
R-MMU-400042	Adrenaline,noradrenaline inhibits insulin secretion	1/73	21/8846	0.159884	0.213316	0.116382	Gng3	1	3dpi	Glut_3
R-MMU-9614085	FOXO-mediated transcription	1/73	21/8846	0.159884	0.213316	0.116382	Ywhaq	1	3dpi	Glut_3
R-MMU-2187338	Visual phototransduction	2/73	87/8846	0.161147	0.21445	0.117	Calm1/Calm2	2	3dpi	Glut_3
R-MMU-948021	Transport to the Golgi and subsequent modification	3/73	170/8846	0.165161	0.219229	0.119608	Tuba1b/Tuba1a/Tubb2a	3	3dpi	Glut_3
R-MMU-428930	Thromboxane signalling through TP receptor	1/73	22/8846	0.166834	0.220517	0.12031	Gng3	1	3dpi	Glut_3
R-MMU-69052	Switching of origins to a post-replicative state	2/73	89/8846	0.166981	0.220517	0.12031	Ubb/Rps27a	2	3dpi	Glut_3
R-MMU-5250913	Positive epigenetic regulation of rRNA expression	2/73	90/8846	0.169912	0.223251	0.121802	Actb/H3f3b	2	3dpi	Glut_3
R-MMU-5250924	B-WICH complex positively regulates rRNA expression	2/73	90/8846	0.169912	0.223251	0.121802	Actb/H3f3b	2	3dpi	Glut_3
R-MMU-392451	G beta:gamma signalling through PI3Kgamma	1/73	23/8846	0.173726	0.227113	0.123909	Gng3	1	3dpi	Glut_3
R-MMU-418592	ADP signalling through P2Y purinoceptor 1	1/73	23/8846	0.173726	0.227113	0.123909	Gng3	1	3dpi	Glut_3
R-MMU-6811442	Intra-Golgi and retrograde Golgi-to-ER traffic	3/73	177/8846	0.179398	0.233939	0.127633	Tuba1b/Tuba1a/Tubb2a	3	3dpi	Glut_3
R-MMU-9020702	Interleukin-1 signaling	2/73	94/8846	0.181722	0.236375	0.128962	Ubb/Rps27a	2	3dpi	Glut_3
R-MMU-69620	Cell Cycle Checkpoints	4/73	270/8846	0.183126	0.237606	0.129634	Ubb/Ywhaq/Ywhah/Rps27a	4	3dpi	Glut_3
R-MMU-5620912	Anchoring of the basal body to the plasma membrane	2/73	95/8846	0.184694	0.238448	0.130093	Hsp90aa1/Tuba1a	2	3dpi	Glut_3
R-MMU-5668541	TNFR2 non-canonical NF-kB pathway	2/73	95/8846	0.184694	0.238448	0.130093	Ubb/Rps27a	2	3dpi	Glut_3
R-MMU-8856825	Cargo recognition for clathrin-mediated endocytosis	2/73	96/8846	0.187673	0.241693	0.131864	Ubb/Rps27a	2	3dpi	Glut_3
R-MMU-166016	Toll Like Receptor 4 (TLR4) Cascade	2/73	97/8846	0.190659	0.244931	0.133631	Ubb/Rps27a	2	3dpi	Glut_3
R-MMU-1296041	Activation of G protein gated Potassium channels	1/73	26/8846	0.194069	0.246867	0.134686	Gng3	1	3dpi	Glut_3
R-MMU-1296059	G protein gated Potassium channels	1/73	26/8846	0.194069	0.246867	0.134686	Gng3	1	3dpi	Glut_3
R-MMU-77387	Insulin receptor recycling	1/73	26/8846	0.194069	0.246867	0.134686	Atp6v0c	1	3dpi	Glut_3
R-MMU-997272	Inhibition of voltage gated Ca2+ channels via Gbeta/gamma subunits	1/73	26/8846	0.194069	0.246867	0.134686	Gng3	1	3dpi	Glut_3
R-MMU-382556	ABC-family proteins mediated transport	2/73	99/8846	0.196652	0.249541	0.136145	Ubb/Rps27a	2	3dpi	Glut_3
R-MMU-109581	Apoptosis	2/73	100/8846	0.199657	0.252122	0.137553	Ywhaq/Ywhah	2	3dpi	Glut_3
R-MMU-425393	Transport of inorganic cations/anions and amino acids/oligopeptides	2/73	100/8846	0.199657	0.252122	0.137553	Calm1/Calm2	2	3dpi	Glut_3
R-MMU-8878171	Transcriptional regulation by RUNX1	3/73	188/8846	0.202421	0.254991	0.139119	H3f3b/Ubb/Rps27a	3	3dpi	Glut_3
R-MMU-202403	TCR signaling	2/73	102/8846	0.205684	0.257851	0.140679	Ubb/Rps27a	2	3dpi	Glut_3
R-MMU-69206	G1/S Transition	2/73	102/8846	0.205684	0.257851	0.140679	Ubb/Rps27a	2	3dpi	Glut_3
R-MMU-70268	Pyruvate metabolism	1/73	28/8846	0.207355	0.259319	0.14148	Bsg	1	3dpi	Glut_3
R-MMU-397795	G-protein beta:gamma signalling	1/73	29/8846	0.213917	0.265605	0.14491	Gng3	1	3dpi	Glut_3
R-MMU-418597	G alpha (z) signalling events	1/73	29/8846	0.213917	0.265605	0.14491	Gng3	1	3dpi	Glut_3
R-MMU-432040	Vasopressin regulates renal water homeostasis via Aquaporins	1/73	29/8846	0.213917	0.265605	0.14491	Gng3	1	3dpi	Glut_3
R-MMU-381676	Glucagon-like Peptide-1 (GLP1) regulates insulin secretion	1/73	30/8846	0.220425	0.272244	0.148532	Gng3	1	3dpi	Glut_3
R-MMU-456926	Thrombin signalling through proteinase activated receptors (PARs)	1/73	30/8846	0.220425	0.272244	0.148532	Gng3	1	3dpi	Glut_3
R-MMU-446652	Interleukin-1 family signaling	2/73	107/8846	0.220838	0.272244	0.148532	Ubb/Rps27a	2	3dpi	Glut_3
R-MMU-212165	Epigenetic regulation of gene expression	2/73	108/8846	0.223881	0.275341	0.150222	Actb/H3f3b	2	3dpi	Glut_3
R-MMU-392518	Signal amplification	1/73	31/8846	0.226881	0.276468	0.150836	Gng3	1	3dpi	Glut_3
R-MMU-420092	Glucagon-type ligand receptors	1/73	31/8846	0.226881	0.276468	0.150836	Gng3	1	3dpi	Glut_3
R-MMU-917977	Transferrin endocytosis and recycling	1/73	31/8846	0.226881	0.276468	0.150836	Atp6v0c	1	3dpi	Glut_3
R-MMU-6807070	PTEN Regulation	2/73	109/8846	0.226927	0.276468	0.150836	Ubb/Rps27a	2	3dpi	Glut_3
R-MMU-5693567	HDR through Homologous Recombination (HRR) or Single Strand Annealing (SSA)	2/73	111/8846	0.23303	0.280914	0.153262	Ubb/Rps27a	2	3dpi	Glut_3
R-MMU-1296065	Inwardly rectifying K+ channels	1/73	32/8846	0.233283	0.280914	0.153262	Gng3	1	3dpi	Glut_3
R-MMU-8854214	TBC/RABGAPs	1/73	32/8846	0.233283	0.280914	0.153262	Gabarapl2	1	3dpi	Glut_3
R-MMU-9013407	RHOH GTPase cycle	1/73	32/8846	0.233283	0.280914	0.153262	Tuba1b	1	3dpi	Glut_3
R-MMU-977606	Regulation of Complement cascade	1/73	32/8846	0.233283	0.280914	0.153262	Cd81	1	3dpi	Glut_3
R-MMU-432720	Lysosome Vesicle Biogenesis	1/73	33/8846	0.239633	0.287893	0.157069	Hspa8	1	3dpi	Glut_3
R-MMU-5576891	Cardiac conduction	2/73	114/8846	0.242203	0.28831	0.157297	Calm1/Calm2	2	3dpi	Glut_3
R-MMU-5693538	Homology Directed Repair	2/73	114/8846	0.242203	0.28831	0.157297	Ubb/Rps27a	2	3dpi	Glut_3
R-MMU-69239	Synthesis of DNA	2/73	114/8846	0.242203	0.28831	0.157297	Ubb/Rps27a	2	3dpi	Glut_3
R-MMU-8957275	Post-translational protein phosphorylation	2/73	114/8846	0.242203	0.28831	0.157297	Cst3/Scg2	2	3dpi	Glut_3
R-MMU-6814122	Cooperation of PDCL (PhLP1) and TRiC/CCT in G-protein beta folding	1/73	35/8846	0.252178	0.299498	0.163401	Gng3	1	3dpi	Glut_3
R-MMU-112316	Neuronal System	4/73	311/8846	0.254574	0.301653	0.164577	Gng3/Hspa8/Calm1/Calm2	4	3dpi	Glut_3
R-MMU-1222556	ROS and RNS production in phagocytes	1/73	36/8846	0.258374	0.303385	0.165522	Atp6v0c	1	3dpi	Glut_3
R-MMU-390466	Chaperonin-mediated protein folding	1/73	36/8846	0.258374	0.303385	0.165522	Gng3	1	3dpi	Glut_3
R-MMU-391251	Protein folding	1/73	36/8846	0.258374	0.303385	0.165522	Gng3	1	3dpi	Glut_3
R-MMU-445717	Aquaporin-mediated transport	1/73	36/8846	0.258374	0.303385	0.165522	Gng3	1	3dpi	Glut_3
R-MMU-381426	Regulation of Insulin-like Growth Factor (IGF) transport and uptake by Insulin-like Growth Factor Binding Proteins (IGFBPs)	2/73	120/8846	0.260597	0.305304	0.166569	Cst3/Scg2	2	3dpi	Glut_3
R-MMU-8951664	Neddylation	3/73	216/8846	0.263686	0.308228	0.168164	Elob/Ubb/Rps27a	3	3dpi	Glut_3
R-MMU-69306	DNA Replication	2/73	122/8846	0.266735	0.311091	0.169726	Ubb/Rps27a	2	3dpi	Glut_3
R-MMU-977444	GABA B receptor activation	1/73	39/8846	0.276659	0.321222	0.175253	Gng3	1	3dpi	Glut_3
R-MMU-991365	Activation of GABAB receptors	1/73	39/8846	0.276659	0.321222	0.175253	Gng3	1	3dpi	Glut_3
R-MMU-168898	Toll-like Receptor Cascades	2/73	126/8846	0.279013	0.322511	0.175957	Ubb/Rps27a	2	3dpi	Glut_3
R-MMU-453279	Mitotic G1 phase and G1/S transition	2/73	126/8846	0.279013	0.322511	0.175957	Ubb/Rps27a	2	3dpi	Glut_3
R-MMU-425397	Transport of vitamins, nucleosides, and related molecules	1/73	40/8846	0.282655	0.325272	0.177463	Slc25a4	1	3dpi	Glut_3
R-MMU-9696264	RND3 GTPase cycle	1/73	40/8846	0.282655	0.325272	0.177463	Ckb	1	3dpi	Glut_3
R-MMU-166658	Complement cascade	1/73	41/8846	0.288601	0.331381	0.180796	Cd81	1	3dpi	Glut_3
R-MMU-6796648	TP53 Regulates Transcription of DNA Repair Genes	1/73	42/8846	0.2945	0.337407	0.184084	Elob	1	3dpi	Glut_3
R-MMU-9035034	RHOF GTPase cycle	1/73	43/8846	0.300349	0.343351	0.187327	Actb	1	3dpi	Glut_3
R-MMU-5693532	DNA Double-Strand Break Repair	2/73	140/8846	0.321826	0.367094	0.20028	Ubb/Rps27a	2	3dpi	Glut_3
R-MMU-69242	S Phase	2/73	141/8846	0.324866	0.369749	0.201729	Ubb/Rps27a	2	3dpi	Glut_3
R-MMU-112310	Neurotransmitter release cycle	1/73	48/8846	0.328888	0.373508	0.20378	Hspa8	1	3dpi	Glut_3
R-MMU-5633007	Regulation of TP53 Activity	2/73	143/8846	0.330936	0.375013	0.204601	Ubb/Rps27a	2	3dpi	Glut_3
R-MMU-350562	Regulation of ornithine decarboxylase (ODC)	1/73	51/8846	0.345457	0.389766	0.21265	Oaz1	1	3dpi	Glut_3
R-MMU-71406	Pyruvate metabolism and Citric Acid (TCA) cycle	1/73	51/8846	0.345457	0.389766	0.21265	Bsg	1	3dpi	Glut_3
R-MMU-201681	TCF dependent signaling in response to WNT	2/73	150/8846	0.352063	0.396358	0.216246	Ubb/Rps27a	2	3dpi	Glut_3
R-MMU-373080	Class B/2 (Secretin family receptors)	1/73	53/8846	0.356278	0.39851	0.21742	Gng3	1	3dpi	Glut_3
R-MMU-9639288	Amino acids regulate mTORC1	1/73	53/8846	0.356278	0.39851	0.21742	Atp6v0c	1	3dpi	Glut_3
R-MMU-9711097	Cellular response to starvation	1/73	53/8846	0.356278	0.39851	0.21742	Atp6v0c	1	3dpi	Glut_3
R-MMU-112382	Formation of RNA Pol II elongation complex	1/73	55/8846	0.366923	0.406908	0.222002	Elob	1	3dpi	Glut_3
R-MMU-6799198	Complex I biogenesis	1/73	55/8846	0.366923	0.406908	0.222002	Ndufa13	1	3dpi	Glut_3
R-MMU-75955	RNA Polymerase II Transcription Elongation	1/73	55/8846	0.366923	0.406908	0.222002	Elob	1	3dpi	Glut_3
R-MMU-977443	GABA receptor activation	1/73	55/8846	0.366923	0.406908	0.222002	Gng3	1	3dpi	Glut_3
R-MMU-2142753	Arachidonic acid metabolism	1/73	57/8846	0.377394	0.417628	0.227851	Gpx4	1	3dpi	Glut_3
R-MMU-418594	G alpha (i) signalling events	3/73	268/8846	0.381464	0.421233	0.229818	Gng3/Calm1/Calm2	3	3dpi	Glut_3
R-MMU-351202	Metabolism of polyamines	1/73	59/8846	0.387694	0.426299	0.232582	Oaz1	1	3dpi	Glut_3
R-MMU-422356	Regulation of insulin secretion	1/73	59/8846	0.387694	0.426299	0.232582	Gng3	1	3dpi	Glut_3
R-MMU-397014	Muscle contraction	2/73	166/8846	0.399455	0.438302	0.239131	Calm1/Calm2	2	3dpi	Glut_3
R-MMU-427413	NoRC negatively regulates rRNA expression	1/73	62/8846	0.40283	0.441073	0.240642	H3f3b	1	3dpi	Glut_3
R-MMU-73728	RNA Polymerase I Promoter Opening	1/73	63/8846	0.407793	0.445567	0.243094	H3f3b	1	3dpi	Glut_3
R-MMU-3371453	Regulation of HSF1-mediated heat shock response	1/73	64/8846	0.412715	0.449055	0.244997	Hspa8	1	3dpi	Glut_3
R-MMU-427359	SIRT1 negatively regulates rRNA expression	1/73	64/8846	0.412715	0.449055	0.244997	H3f3b	1	3dpi	Glut_3
R-MMU-983168	Antigen processing: Ubiquitination & Proteasome degradation	3/73	283/8846	0.415095	0.450699	0.245894	Elob/Ubb/Rps27a	3	3dpi	Glut_3
R-MMU-5250941	Negative epigenetic regulation of rRNA expression	1/73	65/8846	0.417597	0.452469	0.24686	H3f3b	1	3dpi	Glut_3
R-MMU-5625886	Activated PKN1 stimulates transcription of AR (androgen receptor) regulated genes KLK2 and KLK3	1/73	66/8846	0.422439	0.456762	0.249202	H3f3b	1	3dpi	Glut_3
R-MMU-416482	G alpha (12/13) signalling events	1/73	69/8846	0.436727	0.470321	0.2566	Gng3	1	3dpi	Glut_3
R-MMU-5689880	Ub-specific processing proteases	2/73	179/8846	0.436792	0.470321	0.2566	Ubb/Rps27a	2	3dpi	Glut_3
R-MMU-216083	Integrin cell surface interactions	1/73	70/8846	0.441412	0.474312	0.258777	Bsg	1	3dpi	Glut_3
R-MMU-3214858	RMTs methylate histone arginines	1/73	71/8846	0.446058	0.478314	0.260961	Rps2	1	3dpi	Glut_3
R-MMU-73894	DNA Repair	3/73	298/8846	0.44817	0.479588	0.261655	Actb/Ubb/Rps27a	3	3dpi	Glut_3
R-MMU-74752	Signaling by Insulin receptor	1/73	72/8846	0.450666	0.481267	0.262572	Atp6v0c	1	3dpi	Glut_3
R-MMU-212300	PRC2 methylates histones and DNA	1/73	74/8846	0.45977	0.489981	0.267325	H3f3b	1	3dpi	Glut_3
R-MMU-425366	Transport of bile salts and organic acids, metal ions and amine compounds	1/73	76/8846	0.468724	0.497481	0.271417	Bsg	1	3dpi	Glut_3
R-MMU-674695	RNA Polymerase II Pre-transcription Events	1/73	76/8846	0.468724	0.497481	0.271417	Elob	1	3dpi	Glut_3
R-MMU-163685	Integration of energy metabolism	1/73	77/8846	0.473147	0.501149	0.273419	Gng3	1	3dpi	Glut_3
R-MMU-8936459	RUNX1 regulates genes involved in megakaryocyte differentiation and platelet function	1/73	79/8846	0.481883	0.509363	0.2779	H3f3b	1	3dpi	Glut_3
R-MMU-73772	RNA Polymerase I Promoter Escape	1/73	89/8846	0.523464	0.552191	0.301266	H3f3b	1	3dpi	Glut_3
R-MMU-163125	Post-translational modification: synthesis of GPI-anchored proteins	1/73	91/8846	0.531376	0.5594	0.3052	Ly6h	1	3dpi	Glut_3
R-MMU-983169	Class I MHC mediated antigen processing & presentation	3/73	342/8846	0.540472	0.567823	0.309795	Elob/Ubb/Rps27a	3	3dpi	Glut_3
R-MMU-1257604	PIP3 activates AKT signaling	2/73	223/8846	0.553172	0.579992	0.316434	Ubb/Rps27a	2	3dpi	Glut_3
R-MMU-1296071	Potassium Channels	1/73	97/8846	0.554344	0.580049	0.316465	Gng3	1	3dpi	Glut_3
R-MMU-198933	Immunoregulatory interactions between a Lymphoid and a non-Lymphoid cell	1/73	100/8846	0.565408	0.590436	0.322132	Cd81	1	3dpi	Glut_3
R-MMU-5578749	Transcriptional regulation by small RNAs	1/73	105/8846	0.583249	0.606625	0.330965	H3f3b	1	3dpi	Glut_3
R-MMU-73854	RNA Polymerase I Promoter Clearance	1/73	105/8846	0.583249	0.606625	0.330965	H3f3b	1	3dpi	Glut_3
R-MMU-73864	RNA Polymerase I Transcription	1/73	106/8846	0.586729	0.609025	0.332274	H3f3b	1	3dpi	Glut_3
R-MMU-211945	Phase I - Functionalization of compounds	1/73	107/8846	0.590181	0.611385	0.333562	Hsp90ab1	1	3dpi	Glut_3
R-MMU-9007101	Rab regulation of trafficking	1/73	111/8846	0.603706	0.62415	0.340526	Gabarapl2	1	3dpi	Glut_3
R-MMU-211000	Gene Silencing by RNA	1/73	113/8846	0.610302	0.629716	0.343563	H3f3b	1	3dpi	Glut_3
R-MMU-71291	Metabolism of amino acids and derivatives	2/73	248/8846	0.611518	0.629718	0.343564	Oaz1/Ckb	2	3dpi	Glut_3
R-MMU-1280215	Cytokine Signaling in Immune system	3/73	381/8846	0.614679	0.631719	0.344656	Elob/Ubb/Rps27a	3	3dpi	Glut_3
R-MMU-449147	Signaling by Interleukins	2/73	254/8846	0.624647	0.640695	0.349553	Ubb/Rps27a	2	3dpi	Glut_3
R-MMU-418555	G alpha (s) signalling events	1/73	118/8846	0.626324	0.641148	0.3498	Gng3	1	3dpi	Glut_3
R-MMU-1474228	Degradation of the extracellular matrix	1/73	119/8846	0.629449	0.643079	0.350853	Bsg	1	3dpi	Glut_3
R-MMU-8978868	Fatty acid metabolism	1/73	167/8846	0.752677	0.767464	0.418716	Gpx4	1	3dpi	Glut_3
R-MMU-72163	mRNA Splicing - Major Pathway	1/73	172/8846	0.762907	0.77637	0.423575	Hspa8	1	3dpi	Glut_3
R-MMU-72172	mRNA Splicing	1/73	178/8846	0.774633	0.786761	0.429244	Hspa8	1	3dpi	Glut_3
R-MMU-416476	G alpha (q) signalling events	1/73	189/8846	0.794665	0.80553	0.439484	Gng3	1	3dpi	Glut_3
R-MMU-3247509	Chromatin modifying enzymes	1/73	201/8846	0.814518	0.822441	0.44871	Rps2	1	3dpi	Glut_3
R-MMU-4839726	Chromatin organization	1/73	201/8846	0.814518	0.822441	0.44871	Rps2	1	3dpi	Glut_3
R-MMU-211859	Biological oxidations	1/73	204/8846	0.819178	0.82554	0.450401	Hsp90ab1	1	3dpi	Glut_3
R-MMU-72203	Processing of Capped Intron-Containing Pre-mRNA	1/73	229/8846	0.853775	0.858739	0.468514	Hspa8	1	3dpi	Glut_3
R-MMU-1474244	Extracellular matrix organization	1/73	256/8846	0.883826	0.887245	0.484066	Bsg	1	3dpi	Glut_3
R-MMU-9709957	Sensory Perception	2/73	456/8846	0.896681	0.898412	0.490159	Calm1/Calm2	2	3dpi	Glut_3
R-MMU-500792	GPCR ligand binding	1/73	380/8846	0.95999	0.95999	0.523755	Gng3	1	3dpi	Glut_3
R-MMU-1799339	SRP-dependent cotranslational protein targeting to membrane	15/37	88/8846	2.08457e-21	6.28826e-19	2.99441e-19	Rpl24/Rpl35/Rpl13/Rps8/Rpl14/Rpl28/Rpl19/Rplp2/Rpl27/Rpl23/Rps10/Rpl8/Rpl38/Rpl37a/Rpl37	15	3dpi	Glut_28
R-MMU-975956	Nonsense Mediated Decay (NMD) independent of the Exon Junction Complex (EJC)	15/37	90/8846	2.99441e-21	6.28826e-19	2.99441e-19	Rpl24/Rpl35/Rpl13/Rps8/Rpl14/Rpl28/Rpl19/Rplp2/Rpl27/Rpl23/Rps10/Rpl8/Rpl38/Rpl37a/Rpl37	15	3dpi	Glut_28
R-MMU-72689	Formation of a pool of free 40S subunits	15/37	97/8846	9.95267e-21	1.39337e-18	6.63512e-19	Rpl24/Rpl35/Rpl13/Rps8/Rpl14/Rpl28/Rpl19/Rplp2/Rpl27/Rpl23/Rps10/Rpl8/Rpl38/Rpl37a/Rpl37	15	3dpi	Glut_28
R-MMU-156827	L13a-mediated translational silencing of Ceruloplasmin expression	15/37	107/8846	4.73688e-20	4.40026e-18	2.09536e-18	Rpl24/Rpl35/Rpl13/Rps8/Rpl14/Rpl28/Rpl19/Rplp2/Rpl27/Rpl23/Rps10/Rpl8/Rpl38/Rpl37a/Rpl37	15	3dpi	Glut_28
R-MMU-72706	GTP hydrolysis and joining of the 60S ribosomal subunit	15/37	108/8846	5.48793e-20	4.40026e-18	2.09536e-18	Rpl24/Rpl35/Rpl13/Rps8/Rpl14/Rpl28/Rpl19/Rplp2/Rpl27/Rpl23/Rps10/Rpl8/Rpl38/Rpl37a/Rpl37	15	3dpi	Glut_28
R-MMU-927802	Nonsense-Mediated Decay (NMD)	15/37	110/8846	7.33376e-20	4.40026e-18	2.09536e-18	Rpl24/Rpl35/Rpl13/Rps8/Rpl14/Rpl28/Rpl19/Rplp2/Rpl27/Rpl23/Rps10/Rpl8/Rpl38/Rpl37a/Rpl37	15	3dpi	Glut_28
R-MMU-975957	Nonsense Mediated Decay (NMD) enhanced by the Exon Junction Complex (EJC)	15/37	110/8846	7.33376e-20	4.40026e-18	2.09536e-18	Rpl24/Rpl35/Rpl13/Rps8/Rpl14/Rpl28/Rpl19/Rplp2/Rpl27/Rpl23/Rps10/Rpl8/Rpl38/Rpl37a/Rpl37	15	3dpi	Glut_28
R-MMU-72613	Eukaryotic Translation Initiation	15/37	115/8846	1.47747e-19	6.89486e-18	3.28327e-18	Rpl24/Rpl35/Rpl13/Rps8/Rpl14/Rpl28/Rpl19/Rplp2/Rpl27/Rpl23/Rps10/Rpl8/Rpl38/Rpl37a/Rpl37	15	3dpi	Glut_28
R-MMU-72737	Cap-dependent Translation Initiation	15/37	115/8846	1.47747e-19	6.89486e-18	3.28327e-18	Rpl24/Rpl35/Rpl13/Rps8/Rpl14/Rpl28/Rpl19/Rplp2/Rpl27/Rpl23/Rps10/Rpl8/Rpl38/Rpl37a/Rpl37	15	3dpi	Glut_28
R-MMU-6791226	Major pathway of rRNA processing in the nucleolus and cytosol	15/37	171/8846	6.85799e-17	2.4003e-15	1.143e-15	Rpl24/Rpl35/Rpl13/Rps8/Rpl14/Rpl28/Rpl19/Rplp2/Rpl27/Rpl23/Rps10/Rpl8/Rpl38/Rpl37a/Rpl37	15	3dpi	Glut_28
R-MMU-72312	rRNA processing	15/37	171/8846	6.85799e-17	2.4003e-15	1.143e-15	Rpl24/Rpl35/Rpl13/Rps8/Rpl14/Rpl28/Rpl19/Rplp2/Rpl27/Rpl23/Rps10/Rpl8/Rpl38/Rpl37a/Rpl37	15	3dpi	Glut_28
R-MMU-8868773	rRNA processing in the nucleus and cytosol	15/37	171/8846	6.85799e-17	2.4003e-15	1.143e-15	Rpl24/Rpl35/Rpl13/Rps8/Rpl14/Rpl28/Rpl19/Rplp2/Rpl27/Rpl23/Rps10/Rpl8/Rpl38/Rpl37a/Rpl37	15	3dpi	Glut_28
R-MMU-72766	Translation	15/37	220/8846	3.08681e-15	9.97278e-14	4.74894e-14	Rpl24/Rpl35/Rpl13/Rps8/Rpl14/Rpl28/Rpl19/Rplp2/Rpl27/Rpl23/Rps10/Rpl8/Rpl38/Rpl37a/Rpl37	15	3dpi	Glut_28
R-MMU-163200	Respiratory electron transport, ATP synthesis by chemiosmotic coupling, and heat production by uncoupling proteins.	8/37	116/8846	1.92796e-08	5.78388e-07	2.75423e-07	Cox4i1/Cox8a/Ndufa5/Ndufs7/Ndufa4/Atp5j2/Atp5g1/Ndufb3	8	3dpi	Glut_28
R-MMU-1428517	The citric acid (TCA) cycle and respiratory electron transport	8/37	167/8846	3.30484e-07	9.25356e-06	4.40646e-06	Cox4i1/Cox8a/Ndufa5/Ndufs7/Ndufa4/Atp5j2/Atp5g1/Ndufb3	8	3dpi	Glut_28
R-MMU-611105	Respiratory electron transport	6/37	92/8846	1.92531e-06	5.05394e-05	2.40664e-05	Cox4i1/Cox8a/Ndufa5/Ndufs7/Ndufa4/Ndufb3	6	3dpi	Glut_28
R-MMU-9707564	Cytoprotection by HMOX1	5/37	107/8846	7.55129e-05	0.00186561	0.000888387	Cox4i1/Cox8a/Ubb/Rps27a/Ndufa4	5	3dpi	Glut_28
R-MMU-9711123	Cellular response to chemical stress	5/37	139/8846	0.000259268	0.00604959	0.00288076	Cox4i1/Cox8a/Ubb/Rps27a/Ndufa4	5	3dpi	Glut_28
R-MMU-5696394	DNA Damage Recognition in GG-NER	3/37	33/8846	0.000337121	0.00745214	0.00354864	Actb/Ubb/Rps27a	3	3dpi	Glut_28
R-MMU-5689603	UCH proteinases	4/37	93/8846	0.000579825	0.0121763	0.00579825	Actb/Uchl1/Ubb/Rps27a	4	3dpi	Glut_28
R-MMU-5689877	Josephin domain DUBs	2/37	10/8846	0.000750069	0.0143195	0.00681881	Ubb/Rps27a	2	3dpi	Glut_28
R-MMU-9708530	Regulation of BACH1 activity	2/37	10/8846	0.000750069	0.0143195	0.00681881	Ubb/Rps27a	2	3dpi	Glut_28
R-MMU-2262752	Cellular responses to stress	8/37	499/8846	0.000875128	0.0152167	0.00724603	Hspa8/Cox4i1/H2az1/Cox8a/Ubb/Atp6v0c/Rps27a/Ndufa4	8	3dpi	Glut_28
R-MMU-3134975	Regulation of innate immune responses to cytosolic DNA	2/37	11/8846	0.000914337	0.0152167	0.00724603	Ubb/Rps27a	2	3dpi	Glut_28
R-MMU-5684264	MAP3K8 (TPL2)-dependent MAPK1/3 activation	2/37	11/8846	0.000914337	0.0152167	0.00724603	Ubb/Rps27a	2	3dpi	Glut_28
R-MMU-209543	p75NTR recruits signalling complexes	2/37	12/8846	0.00109432	0.0152167	0.00724603	Ubb/Rps27a	2	3dpi	Glut_28
R-MMU-209560	NF-kB is activated and signals survival	2/37	12/8846	0.00109432	0.0152167	0.00724603	Ubb/Rps27a	2	3dpi	Glut_28
R-MMU-937039	IRAK1 recruits IKK complex	2/37	12/8846	0.00109432	0.0152167	0.00724603	Ubb/Rps27a	2	3dpi	Glut_28
R-MMU-975144	IRAK1 recruits IKK complex upon TLR7/8 or 9 stimulation	2/37	12/8846	0.00109432	0.0152167	0.00724603	Ubb/Rps27a	2	3dpi	Glut_28
R-MMU-205043	NRIF signals cell death from the nucleus	2/37	13/8846	0.00128988	0.0152167	0.00724603	Ubb/Rps27a	2	3dpi	Glut_28
R-MMU-2173791	TGF-beta receptor signaling in EMT (epithelial to mesenchymal transition)	2/37	13/8846	0.00128988	0.0152167	0.00724603	Ubb/Rps27a	2	3dpi	Glut_28
R-MMU-936440	Negative regulators of DDX58/IFIH1 signaling	2/37	13/8846	0.00128988	0.0152167	0.00724603	Ubb/Rps27a	2	3dpi	Glut_28
R-MMU-9706369	Negative regulation of FLT3	2/37	13/8846	0.00128988	0.0152167	0.00724603	Ubb/Rps27a	2	3dpi	Glut_28
R-MMU-975163	IRAK2 mediated activation of TAK1 complex upon TLR7/8 or 9 stimulation	2/37	13/8846	0.00128988	0.0152167	0.00724603	Ubb/Rps27a	2	3dpi	Glut_28
R-MMU-450408	AUF1 (hnRNP D0) binds and destabilizes mRNA	3/37	53/8846	0.00136657	0.0152167	0.00724603	Hspa8/Ubb/Rps27a	3	3dpi	Glut_28
R-MMU-110312	Translesion synthesis by REV1	2/37	14/8846	0.0015009	0.0152167	0.00724603	Ubb/Rps27a	2	3dpi	Glut_28
R-MMU-2173788	Downregulation of TGF-beta receptor signaling	2/37	14/8846	0.0015009	0.0152167	0.00724603	Ubb/Rps27a	2	3dpi	Glut_28
R-MMU-2559585	Oncogene Induced Senescence	2/37	14/8846	0.0015009	0.0152167	0.00724603	Ubb/Rps27a	2	3dpi	Glut_28
R-MMU-532668	N-glycan trimming in the ER and Calnexin/Calreticulin cycle	2/37	14/8846	0.0015009	0.0152167	0.00724603	Ubb/Rps27a	2	3dpi	Glut_28
R-MMU-937072	TRAF6-mediated induction of TAK1 complex within TLR4 complex	2/37	14/8846	0.0015009	0.0152167	0.00724603	Ubb/Rps27a	2	3dpi	Glut_28
R-MMU-6799198	Complex I biogenesis	3/37	55/8846	0.00152167	0.0152167	0.00724603	Ndufa5/Ndufs7/Ndufb3	3	3dpi	Glut_28
R-MMU-917937	Iron uptake and transport	3/37	55/8846	0.00152167	0.0152167	0.00724603	Ubb/Atp6v0c/Rps27a	3	3dpi	Glut_28
R-MMU-1295596	Spry regulation of FGF signaling	2/37	15/8846	0.00172725	0.015435	0.00735001	Ubb/Rps27a	2	3dpi	Glut_28
R-MMU-193639	p75NTR signals via NF-kB	2/37	15/8846	0.00172725	0.015435	0.00735001	Ubb/Rps27a	2	3dpi	Glut_28
R-MMU-5655862	Translesion synthesis by POLK	2/37	15/8846	0.00172725	0.015435	0.00735001	Ubb/Rps27a	2	3dpi	Glut_28
R-MMU-5656121	Translesion synthesis by POLI	2/37	15/8846	0.00172725	0.015435	0.00735001	Ubb/Rps27a	2	3dpi	Glut_28
R-MMU-936964	Activation of IRF3/IRF7 mediated by TBK1/IKK epsilon	2/37	15/8846	0.00172725	0.015435	0.00735001	Ubb/Rps27a	2	3dpi	Glut_28
R-MMU-110320	Translesion Synthesis by POLH	2/37	17/8846	0.00222545	0.0183993	0.00876159	Ubb/Rps27a	2	3dpi	Glut_28
R-MMU-2173795	Downregulation of SMAD2/3:SMAD4 transcriptional activity	2/37	17/8846	0.00222545	0.0183993	0.00876159	Ubb/Rps27a	2	3dpi	Glut_28
R-MMU-6804760	Regulation of TP53 Activity through Methylation	2/37	17/8846	0.00222545	0.0183993	0.00876159	Ubb/Rps27a	2	3dpi	Glut_28
R-MMU-8856828	Clathrin-mediated endocytosis	4/37	134/8846	0.00225693	0.0183993	0.00876159	Hspa8/Actb/Ubb/Rps27a	4	3dpi	Glut_28
R-MMU-163210	Formation of ATP by chemiosmotic coupling	2/37	18/8846	0.00249705	0.0183993	0.00876159	Atp5j2/Atp5g1	2	3dpi	Glut_28
R-MMU-1980143	Signaling by NOTCH1	2/37	18/8846	0.00249705	0.0183993	0.00876159	Ubb/Rps27a	2	3dpi	Glut_28
R-MMU-376176	Signaling by ROBO receptors	2/37	18/8846	0.00249705	0.0183993	0.00876159	Ubb/Rps27a	2	3dpi	Glut_28
R-MMU-8949613	Cristae formation	2/37	18/8846	0.00249705	0.0183993	0.00876159	Atp5j2/Atp5g1	2	3dpi	Glut_28
R-MMU-9012852	Signaling by NOTCH3	2/37	18/8846	0.00249705	0.0183993	0.00876159	Ubb/Rps27a	2	3dpi	Glut_28
R-MMU-9013507	NOTCH3 Activation and Transmission of Signal to the Nucleus	2/37	18/8846	0.00249705	0.0183993	0.00876159	Ubb/Rps27a	2	3dpi	Glut_28
R-MMU-4641263	Regulation of FZD by ubiquitination	2/37	19/8846	0.00278349	0.019165	0.0091262	Ubb/Rps27a	2	3dpi	Glut_28
R-MMU-5696397	Gap-filling DNA repair synthesis and ligation in GG-NER	2/37	19/8846	0.00278349	0.019165	0.0091262	Ubb/Rps27a	2	3dpi	Glut_28
R-MMU-6807004	Negative regulation of MET activity	2/37	19/8846	0.00278349	0.019165	0.0091262	Ubb/Rps27a	2	3dpi	Glut_28
R-MMU-9705462	Inactivation of CSF3 (G-CSF) signaling	2/37	19/8846	0.00278349	0.019165	0.0091262	Ubb/Rps27a	2	3dpi	Glut_28
R-MMU-5628897	TP53 Regulates Metabolic Genes	3/37	70/8846	0.00304124	0.0196295	0.0093474	Cox4i1/Cox8a/Ndufa4	3	3dpi	Glut_28
R-MMU-5688426	Deubiquitination	5/37	241/8846	0.00307845	0.0196295	0.0093474	Actb/Uchl1/Ubb/Vdac3/Rps27a	5	3dpi	Glut_28
R-MMU-450321	JNK (c-Jun kinases) phosphorylation and activation mediated by activated human TAK1	2/37	20/8846	0.00308464	0.0196295	0.0093474	Ubb/Rps27a	2	3dpi	Glut_28
R-MMU-912631	Regulation of signaling by CBL	2/37	20/8846	0.00308464	0.0196295	0.0093474	Ubb/Rps27a	2	3dpi	Glut_28
R-MMU-937041	IKK complex recruitment mediated by RIP1	2/37	20/8846	0.00308464	0.0196295	0.0093474	Ubb/Rps27a	2	3dpi	Glut_28
R-MMU-2173789	TGF-beta receptor signaling activates SMADs	2/37	21/8846	0.00340039	0.0208533	0.00993014	Ubb/Rps27a	2	3dpi	Glut_28
R-MMU-450302	activated TAK1 mediates p38 MAPK activation	2/37	21/8846	0.00340039	0.0208533	0.00993014	Ubb/Rps27a	2	3dpi	Glut_28
R-MMU-5696399	Global Genome Nucleotide Excision Repair (GG-NER)	3/37	73/8846	0.0034259	0.0208533	0.00993014	Actb/Ubb/Rps27a	3	3dpi	Glut_28
R-MMU-2173796	SMAD2/SMAD3:SMAD4 heterotrimer regulates transcription	2/37	22/8846	0.0037306	0.0223836	0.0106589	Ubb/Rps27a	2	3dpi	Glut_28
R-MMU-174048	APC/C:Cdc20 mediated degradation of Cyclin B	2/37	23/8846	0.00407517	0.0237718	0.0113199	Ubb/Rps27a	2	3dpi	Glut_28
R-MMU-9674555	Signaling by CSF3 (G-CSF)	2/37	23/8846	0.00407517	0.0237718	0.0113199	Ubb/Rps27a	2	3dpi	Glut_28
R-MMU-8863795	Downregulation of ERBB2 signaling	2/37	24/8846	0.00443397	0.0255105	0.0121479	Ubb/Rps27a	2	3dpi	Glut_28
R-MMU-450531	Regulation of mRNA stability by proteins that bind AU-rich elements	3/37	82/8846	0.00475394	0.0269186	0.0128184	Hspa8/Ubb/Rps27a	3	3dpi	Glut_28
R-MMU-179409	APC-Cdc20 mediated degradation of Nek2A	2/37	25/8846	0.00480689	0.0269186	0.0128184	Ubb/Rps27a	2	3dpi	Glut_28
R-MMU-9648002	RAS processing	2/37	26/8846	0.00519381	0.0287026	0.0136679	Ubb/Rps27a	2	3dpi	Glut_28
R-MMU-110314	Recognition of DNA damage by PCNA-containing replication complex	2/37	27/8846	0.0055946	0.029009	0.0138138	Ubb/Rps27a	2	3dpi	Glut_28
R-MMU-445989	TAK1 activates NFkB by phosphorylation and activation of IKKs complex	2/37	27/8846	0.0055946	0.029009	0.0138138	Ubb/Rps27a	2	3dpi	Glut_28
R-MMU-5213460	RIPK1-mediated regulated necrosis	2/37	27/8846	0.0055946	0.029009	0.0138138	Ubb/Rps27a	2	3dpi	Glut_28
R-MMU-5654732	Negative regulation of FGFR3 signaling	2/37	27/8846	0.0055946	0.029009	0.0138138	Ubb/Rps27a	2	3dpi	Glut_28
R-MMU-5675482	Regulation of necroptotic cell death	2/37	27/8846	0.0055946	0.029009	0.0138138	Ubb/Rps27a	2	3dpi	Glut_28
R-MMU-3700989	Transcriptional Regulation by TP53	5/37	282/8846	0.00600288	0.0290097	0.0138142	Cox4i1/Cox8a/Ubb/Rps27a/Ndufa4	5	3dpi	Glut_28
R-MMU-1592230	Mitochondrial biogenesis	2/37	28/8846	0.00600916	0.0290097	0.0138142	Atp5j2/Atp5g1	2	3dpi	Glut_28
R-MMU-1834949	Cytosolic sensors of pathogen-associated DNA	2/37	28/8846	0.00600916	0.0290097	0.0138142	Ubb/Rps27a	2	3dpi	Glut_28
R-MMU-5357956	TNFR1-induced NFkappaB signaling pathway	2/37	28/8846	0.00600916	0.0290097	0.0138142	Ubb/Rps27a	2	3dpi	Glut_28
R-MMU-5689896	Ovarian tumor domain proteases	2/37	28/8846	0.00600916	0.0290097	0.0138142	Ubb/Rps27a	2	3dpi	Glut_28
R-MMU-9607240	FLT3 Signaling	2/37	28/8846	0.00600916	0.0290097	0.0138142	Ubb/Rps27a	2	3dpi	Glut_28
R-MMU-1236394	Signaling by ERBB4	2/37	29/8846	0.00643736	0.029388	0.0139943	Ubb/Rps27a	2	3dpi	Glut_28
R-MMU-3769402	Deactivation of the beta-catenin transactivating complex	2/37	29/8846	0.00643736	0.029388	0.0139943	Ubb/Rps27a	2	3dpi	Glut_28
R-MMU-5656169	Termination of translesion DNA synthesis	2/37	29/8846	0.00643736	0.029388	0.0139943	Ubb/Rps27a	2	3dpi	Glut_28
R-MMU-8866652	Synthesis of active ubiquitin: roles of E1 and E2 enzymes	2/37	29/8846	0.00643736	0.029388	0.0139943	Ubb/Rps27a	2	3dpi	Glut_28
R-MMU-917729	Endosomal Sorting Complex Required For Transport (ESCRT)	2/37	29/8846	0.00643736	0.029388	0.0139943	Ubb/Rps27a	2	3dpi	Glut_28
R-MMU-182971	EGFR downregulation	2/37	30/8846	0.0068791	0.0304129	0.0144823	Ubb/Rps27a	2	3dpi	Glut_28
R-MMU-5654726	Negative regulation of FGFR1 signaling	2/37	30/8846	0.0068791	0.0304129	0.0144823	Ubb/Rps27a	2	3dpi	Glut_28
R-MMU-5654733	Negative regulation of FGFR4 signaling	2/37	30/8846	0.0068791	0.0304129	0.0144823	Ubb/Rps27a	2	3dpi	Glut_28
R-MMU-2559582	Senescence-Associated Secretory Phenotype (SASP)	3/37	95/8846	0.00715894	0.0313204	0.0149145	H2az1/Ubb/Rps27a	3	3dpi	Glut_28
R-MMU-168928	DDX58/IFIH1-mediated induction of interferon-alpha/beta	2/37	31/8846	0.00733425	0.0317566	0.0151222	Ubb/Rps27a	2	3dpi	Glut_28
R-MMU-168638	NOD1/2 Signaling Pathway	2/37	32/8846	0.00780271	0.0331024	0.0157631	Ubb/Rps27a	2	3dpi	Glut_28
R-MMU-5654727	Negative regulation of FGFR2 signaling	2/37	32/8846	0.00780271	0.0331024	0.0157631	Ubb/Rps27a	2	3dpi	Glut_28
R-MMU-5696398	Nucleotide Excision Repair	3/37	99/8846	0.00802017	0.0336847	0.0160403	Actb/Ubb/Rps27a	3	3dpi	Glut_28
R-MMU-2173793	Transcriptional activity of SMAD2/SMAD3:SMAD4 heterotrimer	2/37	33/8846	0.00828437	0.0337809	0.0160861	Ubb/Rps27a	2	3dpi	Glut_28
R-MMU-5357905	Regulation of TNFR1 signaling	2/37	33/8846	0.00828437	0.0337809	0.0160861	Ubb/Rps27a	2	3dpi	Glut_28
R-MMU-6783310	Fanconi Anemia Pathway	2/37	33/8846	0.00828437	0.0337809	0.0160861	Ubb/Rps27a	2	3dpi	Glut_28
R-MMU-6804757	Regulation of TP53 Degradation	2/37	34/8846	0.0087791	0.0347851	0.0165643	Ubb/Rps27a	2	3dpi	Glut_28
R-MMU-6806003	Regulation of TP53 Expression and Degradation	2/37	34/8846	0.0087791	0.0347851	0.0165643	Ubb/Rps27a	2	3dpi	Glut_28
R-MMU-70263	Gluconeogenesis	2/37	34/8846	0.0087791	0.0347851	0.0165643	Mdh1/Aldoa	2	3dpi	Glut_28
R-MMU-5689901	Metalloprotease DUBs	2/37	35/8846	0.00928679	0.0364528	0.0173585	Ubb/Rps27a	2	3dpi	Glut_28
R-MMU-110313	Translesion synthesis by Y family DNA polymerases bypasses lesions on DNA template	2/37	36/8846	0.00980735	0.0374462	0.0178315	Ubb/Rps27a	2	3dpi	Glut_28
R-MMU-5696400	Dual Incision in GG-NER	2/37	36/8846	0.00980735	0.0374462	0.0178315	Ubb/Rps27a	2	3dpi	Glut_28
R-MMU-9646399	Aggrephagy	2/37	36/8846	0.00980735	0.0374462	0.0178315	Ubb/Rps27a	2	3dpi	Glut_28
R-MMU-2559580	Oxidative Stress Induced Senescence	3/37	107/8846	0.00991992	0.0375348	0.0178737	H2az1/Ubb/Rps27a	3	3dpi	Glut_28
R-MMU-5654741	Signaling by FGFR3	2/37	37/8846	0.0103406	0.0387774	0.0184654	Ubb/Rps27a	2	3dpi	Glut_28
R-MMU-157118	Signaling by NOTCH	2/37	39/8846	0.011445	0.0417993	0.0199044	Ubb/Rps27a	2	3dpi	Glut_28
R-MMU-5654743	Signaling by FGFR4	2/37	39/8846	0.011445	0.0417993	0.0199044	Ubb/Rps27a	2	3dpi	Glut_28
R-MMU-5696395	Formation of Incision Complex in GG-NER	2/37	39/8846	0.011445	0.0417993	0.0199044	Ubb/Rps27a	2	3dpi	Glut_28
R-MMU-512988	Interleukin-3, Interleukin-5 and GM-CSF signaling	2/37	40/8846	0.0120159	0.0431341	0.02054	Ubb/Rps27a	2	3dpi	Glut_28
R-MMU-5675221	Negative regulation of MAPK pathway	2/37	40/8846	0.0120159	0.0431341	0.02054	Ubb/Rps27a	2	3dpi	Glut_28
R-MMU-69231	Cyclin D associated events in G1	2/37	41/8846	0.0125991	0.0444675	0.021175	Ubb/Rps27a	2	3dpi	Glut_28
R-MMU-69236	G1 Phase	2/37	41/8846	0.0125991	0.0444675	0.021175	Ubb/Rps27a	2	3dpi	Glut_28
R-MMU-1227986	Signaling by ERBB2	2/37	42/8846	0.0131945	0.0457991	0.0218091	Ubb/Rps27a	2	3dpi	Glut_28
R-MMU-75893	TNF signaling	2/37	42/8846	0.0131945	0.0457991	0.0218091	Ubb/Rps27a	2	3dpi	Glut_28
R-MMU-8848021	Signaling by PTK6	2/37	43/8846	0.013802	0.0468417	0.0223056	Ubb/Rps27a	2	3dpi	Glut_28
R-MMU-9006927	Signaling by Non-Receptor Tyrosine Kinases	2/37	43/8846	0.013802	0.0468417	0.0223056	Ubb/Rps27a	2	3dpi	Glut_28
R-MMU-3858494	Beta-catenin independent WNT signaling	3/37	121/8846	0.0138294	0.0468417	0.0223056	Gng3/Ubb/Rps27a	3	3dpi	Glut_28
R-MMU-177929	Signaling by EGFR	2/37	45/8846	0.0150529	0.0501762	0.0238934	Ubb/Rps27a	2	3dpi	Glut_28
R-MMU-73893	DNA Damage Bypass	2/37	45/8846	0.0150529	0.0501762	0.0238934	Ubb/Rps27a	2	3dpi	Glut_28
R-MMU-168643	Nucleotide-binding domain, leucine rich repeat containing receptor (NLR) signaling pathways	2/37	46/8846	0.015696	0.0515025	0.024525	Ubb/Rps27a	2	3dpi	Glut_28
R-MMU-5654736	Signaling by FGFR1	2/37	46/8846	0.015696	0.0515025	0.024525	Ubb/Rps27a	2	3dpi	Glut_28
R-MMU-5218859	Regulated Necrosis	2/37	47/8846	0.0163508	0.0532353	0.0253501	Ubb/Rps27a	2	3dpi	Glut_28
R-MMU-8866654	E3 ubiquitin ligases ubiquitinate target proteins	2/37	48/8846	0.0170172	0.0549788	0.0261804	Ubb/Rps27a	2	3dpi	Glut_28
R-MMU-6781823	Formation of TC-NER Pre-Incision Complex	2/37	50/8846	0.0183844	0.0572546	0.0272641	Ubb/Rps27a	2	3dpi	Glut_28
R-MMU-72695	Formation of the ternary complex, and subsequently, the 43S complex	2/37	50/8846	0.0183844	0.0572546	0.0272641	Rps8/Rps10	2	3dpi	Glut_28
R-MMU-75815	Ubiquitin-dependent degradation of Cyclin D	2/37	50/8846	0.0183844	0.0572546	0.0272641	Ubb/Rps27a	2	3dpi	Glut_28
R-MMU-349425	Autodegradation of the E3 ubiquitin ligase COP1	2/37	51/8846	0.0190849	0.0572546	0.0272641	Ubb/Rps27a	2	3dpi	Glut_28
R-MMU-448424	Interleukin-17 signaling	2/37	51/8846	0.0190849	0.0572546	0.0272641	Ubb/Rps27a	2	3dpi	Glut_28
R-MMU-450294	MAP kinase activation	2/37	51/8846	0.0190849	0.0572546	0.0272641	Ubb/Rps27a	2	3dpi	Glut_28
R-MMU-69601	Ubiquitin Mediated Degradation of Phosphorylated Cdc25A	2/37	51/8846	0.0190849	0.0572546	0.0272641	Ubb/Rps27a	2	3dpi	Glut_28
R-MMU-69610	p53-Independent DNA Damage Response	2/37	51/8846	0.0190849	0.0572546	0.0272641	Ubb/Rps27a	2	3dpi	Glut_28
R-MMU-69613	p53-Independent G1/S DNA damage checkpoint	2/37	51/8846	0.0190849	0.0572546	0.0272641	Ubb/Rps27a	2	3dpi	Glut_28
R-MMU-8939902	Regulation of RUNX2 expression and activity	2/37	51/8846	0.0190849	0.0572546	0.0272641	Ubb/Rps27a	2	3dpi	Glut_28
R-MMU-8932339	ROS sensing by NFE2L2	2/37	52/8846	0.0197966	0.0585532	0.0278825	Ubb/Rps27a	2	3dpi	Glut_28
R-MMU-8941858	Regulation of RUNX3 expression and activity	2/37	52/8846	0.0197966	0.0585532	0.0278825	Ubb/Rps27a	2	3dpi	Glut_28
R-MMU-170834	Signaling by TGF-beta Receptor Complex	2/37	53/8846	0.0205193	0.0598479	0.028499	Ubb/Rps27a	2	3dpi	Glut_28
R-MMU-8854050	FBXL7 down-regulates AURKA during mitotic entry and in early mitosis	2/37	53/8846	0.0205193	0.0598479	0.028499	Ubb/Rps27a	2	3dpi	Glut_28
R-MMU-4641257	Degradation of AXIN	2/37	54/8846	0.021253	0.0615604	0.0293145	Ubb/Rps27a	2	3dpi	Glut_28
R-MMU-5610780	Degradation of GLI1 by the proteasome	2/37	55/8846	0.0219976	0.0628502	0.0299287	Ubb/Rps27a	2	3dpi	Glut_28
R-MMU-69541	Stabilization of p53	2/37	55/8846	0.0219976	0.0628502	0.0299287	Ubb/Rps27a	2	3dpi	Glut_28
R-MMU-4641258	Degradation of DVL	2/37	56/8846	0.0227529	0.0632863	0.0301363	Ubb/Rps27a	2	3dpi	Glut_28
R-MMU-5607761	Dectin-1 mediated noncanonical NF-kB signaling	2/37	56/8846	0.0227529	0.0632863	0.0301363	Ubb/Rps27a	2	3dpi	Glut_28
R-MMU-5610785	GLI3 is processed to GLI3R by the proteasome	2/37	56/8846	0.0227529	0.0632863	0.0301363	Ubb/Rps27a	2	3dpi	Glut_28
R-MMU-5676590	NIK-->noncanonical NF-kB signaling	2/37	56/8846	0.0227529	0.0632863	0.0301363	Ubb/Rps27a	2	3dpi	Glut_28
R-MMU-5685942	HDR through Homologous Recombination (HRR)	2/37	57/8846	0.023519	0.0637288	0.030347	Ubb/Rps27a	2	3dpi	Glut_28
R-MMU-68827	CDT1 association with the CDC6:ORC:origin complex	2/37	57/8846	0.023519	0.0637288	0.030347	Ubb/Rps27a	2	3dpi	Glut_28
R-MMU-72649	Translation initiation complex formation	2/37	57/8846	0.023519	0.0637288	0.030347	Rps8/Rps10	2	3dpi	Glut_28
R-MMU-72702	Ribosomal scanning and start codon recognition	2/37	57/8846	0.023519	0.0637288	0.030347	Rps8/Rps10	2	3dpi	Glut_28
R-MMU-72662	Activation of the mRNA upon binding of the cap-binding complex and eIFs, and subsequent binding to 43S	2/37	58/8846	0.0242955	0.0654111	0.0311481	Rps8/Rps10	2	3dpi	Glut_28
R-MMU-187577	SCF(Skp2)-mediated degradation of p27/p21	2/37	59/8846	0.0250826	0.0666753	0.0317501	Ubb/Rps27a	2	3dpi	Glut_28
R-MMU-6782210	Gap-filling DNA repair synthesis and ligation in TC-NER	2/37	59/8846	0.0250826	0.0666753	0.0317501	Ubb/Rps27a	2	3dpi	Glut_28
R-MMU-6782135	Dual incision in TC-NER	2/37	60/8846	0.0258801	0.0679352	0.0323501	Ubb/Rps27a	2	3dpi	Glut_28
R-MMU-9707587	Regulation of HMOX1 expression and activity	2/37	60/8846	0.0258801	0.0679352	0.0323501	Ubb/Rps27a	2	3dpi	Glut_28
R-MMU-4608870	Asymmetric localization of PCP proteins	2/37	61/8846	0.0266878	0.0691906	0.0329479	Ubb/Rps27a	2	3dpi	Glut_28
R-MMU-5358346	Hedgehog ligand biogenesis	2/37	61/8846	0.0266878	0.0691906	0.0329479	Ubb/Rps27a	2	3dpi	Glut_28
R-MMU-1169091	Activation of NF-kappaB in B cells	2/37	62/8846	0.0275057	0.0695917	0.0331389	Ubb/Rps27a	2	3dpi	Glut_28
R-MMU-8878166	Transcriptional regulation by RUNX2	2/37	62/8846	0.0275057	0.0695917	0.0331389	Ubb/Rps27a	2	3dpi	Glut_28
R-MMU-168164	Toll Like Receptor 3 (TLR3) Cascade	2/37	63/8846	0.0283338	0.0695917	0.0331389	Ubb/Rps27a	2	3dpi	Glut_28
R-MMU-174084	Autodegradation of Cdh1 by Cdh1:APC/C	2/37	63/8846	0.0283338	0.0695917	0.0331389	Ubb/Rps27a	2	3dpi	Glut_28
R-MMU-5693565	Recruitment and ATM-mediated phosphorylation of repair and signaling proteins at DNA double strand breaks	2/37	63/8846	0.0283338	0.0695917	0.0331389	Ubb/Rps27a	2	3dpi	Glut_28
R-MMU-69563	p53-Dependent G1 DNA Damage Response	2/37	63/8846	0.0283338	0.0695917	0.0331389	Ubb/Rps27a	2	3dpi	Glut_28
R-MMU-69580	p53-Dependent G1/S DNA damage checkpoint	2/37	63/8846	0.0283338	0.0695917	0.0331389	Ubb/Rps27a	2	3dpi	Glut_28
R-MMU-9033241	Peroxisomal protein import	2/37	63/8846	0.0283338	0.0695917	0.0331389	Ubb/Rps27a	2	3dpi	Glut_28
R-MMU-9663891	Selective autophagy	2/37	63/8846	0.0283338	0.0695917	0.0331389	Ubb/Rps27a	2	3dpi	Glut_28
R-MMU-5693606	DNA Double Strand Break Response	2/37	64/8846	0.0291718	0.0697233	0.0332016	Ubb/Rps27a	2	3dpi	Glut_28
R-MMU-2559583	Cellular Senescence	3/37	162/8846	0.0297274	0.0697233	0.0332016	H2az1/Ubb/Rps27a	3	3dpi	Glut_28
R-MMU-1234176	Oxygen-dependent proline hydroxylation of Hypoxia-inducible Factor Alpha	2/37	65/8846	0.0300197	0.0697233	0.0332016	Ubb/Rps27a	2	3dpi	Glut_28
R-MMU-168142	Toll Like Receptor 10 (TLR10) Cascade	2/37	65/8846	0.0300197	0.0697233	0.0332016	Ubb/Rps27a	2	3dpi	Glut_28
R-MMU-168176	Toll Like Receptor 5 (TLR5) Cascade	2/37	65/8846	0.0300197	0.0697233	0.0332016	Ubb/Rps27a	2	3dpi	Glut_28
R-MMU-204998	Cell death signalling via NRAGE, NRIF and NADE	2/37	65/8846	0.0300197	0.0697233	0.0332016	Ubb/Rps27a	2	3dpi	Glut_28
R-MMU-69615	G1/S DNA Damage Checkpoints	2/37	65/8846	0.0300197	0.0697233	0.0332016	Ubb/Rps27a	2	3dpi	Glut_28
R-MMU-8939236	RUNX1 regulates transcription of genes involved in differentiation of HSCs	2/37	65/8846	0.0300197	0.0697233	0.0332016	Ubb/Rps27a	2	3dpi	Glut_28
R-MMU-975871	MyD88 cascade initiated on plasma membrane	2/37	65/8846	0.0300197	0.0697233	0.0332016	Ubb/Rps27a	2	3dpi	Glut_28
R-MMU-166058	MyD88:MAL(TIRAP) cascade initiated on plasma membrane	2/37	66/8846	0.0308775	0.0697233	0.0332016	Ubb/Rps27a	2	3dpi	Glut_28
R-MMU-168179	Toll Like Receptor TLR1:TLR2 Cascade	2/37	66/8846	0.0308775	0.0697233	0.0332016	Ubb/Rps27a	2	3dpi	Glut_28
R-MMU-168188	Toll Like Receptor TLR6:TLR2 Cascade	2/37	66/8846	0.0308775	0.0697233	0.0332016	Ubb/Rps27a	2	3dpi	Glut_28
R-MMU-181438	Toll Like Receptor 2 (TLR2) Cascade	2/37	66/8846	0.0308775	0.0697233	0.0332016	Ubb/Rps27a	2	3dpi	Glut_28
R-MMU-5658442	Regulation of RAS by GAPs	2/37	66/8846	0.0308775	0.0697233	0.0332016	Ubb/Rps27a	2	3dpi	Glut_28
R-MMU-68867	Assembly of the pre-replicative complex	2/37	66/8846	0.0308775	0.0697233	0.0332016	Ubb/Rps27a	2	3dpi	Glut_28
R-MMU-174154	APC/C:Cdc20 mediated degradation of Securin	2/37	67/8846	0.0317449	0.0705443	0.0335925	Ubb/Rps27a	2	3dpi	Glut_28
R-MMU-5654738	Signaling by FGFR2	2/37	67/8846	0.0317449	0.0705443	0.0335925	Ubb/Rps27a	2	3dpi	Glut_28
R-MMU-8948751	Regulation of PTEN stability and activity	2/37	67/8846	0.0317449	0.0705443	0.0335925	Ubb/Rps27a	2	3dpi	Glut_28
R-MMU-8852135	Protein ubiquitination	2/37	68/8846	0.0326221	0.0721119	0.034339	Ubb/Rps27a	2	3dpi	Glut_28
R-MMU-1234174	Cellular response to hypoxia	2/37	69/8846	0.0335087	0.0723963	0.0344744	Ubb/Rps27a	2	3dpi	Glut_28
R-MMU-68949	Orc1 removal from chromatin	2/37	69/8846	0.0335087	0.0723963	0.0344744	Ubb/Rps27a	2	3dpi	Glut_28
R-MMU-69202	Cyclin E associated events during G1/S transition	2/37	69/8846	0.0335087	0.0723963	0.0344744	Ubb/Rps27a	2	3dpi	Glut_28
R-MMU-975138	TRAF6 mediated induction of NFkB and MAP kinases upon TLR7/8 or 9 activation	2/37	69/8846	0.0335087	0.0723963	0.0344744	Ubb/Rps27a	2	3dpi	Glut_28
R-MMU-983712	Ion channel transport	3/37	170/8846	0.0336126	0.0723963	0.0344744	Ubb/Atp6v0c/Rps27a	3	3dpi	Glut_28
R-MMU-6781827	Transcription-Coupled Nucleotide Excision Repair (TC-NER)	2/37	70/8846	0.0344048	0.0733504	0.0349287	Ubb/Rps27a	2	3dpi	Glut_28
R-MMU-975155	MyD88 dependent cascade initiated on endosome	2/37	70/8846	0.0344048	0.0733504	0.0349287	Ubb/Rps27a	2	3dpi	Glut_28
R-MMU-73894	DNA Repair	4/37	298/8846	0.0348228	0.0738666	0.0351746	Actb/H2az1/Ubb/Rps27a	4	3dpi	Glut_28
R-MMU-168181	Toll Like Receptor 7/8 (TLR7/8) Cascade	2/37	71/8846	0.0353103	0.0741516	0.0353103	Ubb/Rps27a	2	3dpi	Glut_28
R-MMU-69656	Cyclin A:Cdk2-associated events at S phase entry	2/37	71/8846	0.0353103	0.0741516	0.0353103	Ubb/Rps27a	2	3dpi	Glut_28
R-MMU-174184	Cdc20:Phospho-APC/C mediated degradation of Cyclin A	2/37	72/8846	0.036225	0.0749483	0.0356897	Ubb/Rps27a	2	3dpi	Glut_28
R-MMU-5687128	MAPK6/MAPK4 signaling	2/37	72/8846	0.036225	0.0749483	0.0356897	Ubb/Rps27a	2	3dpi	Glut_28
R-MMU-69017	CDK-mediated phosphorylation and removal of Cdc6	2/37	72/8846	0.036225	0.0749483	0.0356897	Ubb/Rps27a	2	3dpi	Glut_28
R-MMU-174178	APC/C:Cdh1 mediated degradation of Cdc20 and other APC/C:Cdh1 targeted proteins in late mitosis/early G1	2/37	73/8846	0.0371489	0.0757405	0.0360669	Ubb/Rps27a	2	3dpi	Glut_28
R-MMU-179419	APC:Cdc20 mediated degradation of cell cycle proteins prior to satisfation of the cell cycle checkpoint	2/37	73/8846	0.0371489	0.0757405	0.0360669	Ubb/Rps27a	2	3dpi	Glut_28
R-MMU-6806834	Signaling by MET	2/37	73/8846	0.0371489	0.0757405	0.0360669	Ubb/Rps27a	2	3dpi	Glut_28
R-MMU-1168372	Downstream signaling events of B Cell Receptor (BCR)	2/37	74/8846	0.0380819	0.0768962	0.0366172	Ubb/Rps27a	2	3dpi	Glut_28
R-MMU-8852276	The role of GTSE1 in G2/M progression after G2 checkpoint	2/37	74/8846	0.0380819	0.0768962	0.0366172	Ubb/Rps27a	2	3dpi	Glut_28
R-MMU-5689880	Ub-specific processing proteases	3/37	179/8846	0.0382866	0.0769396	0.0366379	Ubb/Vdac3/Rps27a	3	3dpi	Glut_28
R-MMU-168138	Toll Like Receptor 9 (TLR9) Cascade	2/37	75/8846	0.039024	0.0773116	0.0368151	Ubb/Rps27a	2	3dpi	Glut_28
R-MMU-176409	APC/C:Cdc20 mediated degradation of mitotic proteins	2/37	75/8846	0.039024	0.0773116	0.0368151	Ubb/Rps27a	2	3dpi	Glut_28
R-MMU-2871837	FCERI mediated NF-kB activation	2/37	75/8846	0.039024	0.0773116	0.0368151	Ubb/Rps27a	2	3dpi	Glut_28
R-MMU-176814	Activation of APC/C and APC/C:Cdc20 mediated degradation of mitotic proteins	2/37	76/8846	0.0399749	0.0784554	0.0373597	Ubb/Rps27a	2	3dpi	Glut_28
R-MMU-195253	Degradation of beta-catenin by the destruction complex	2/37	76/8846	0.0399749	0.0784554	0.0373597	Ubb/Rps27a	2	3dpi	Glut_28
R-MMU-8878159	Transcriptional regulation by RUNX3	2/37	77/8846	0.0409347	0.0799654	0.0380788	Ubb/Rps27a	2	3dpi	Glut_28
R-MMU-190236	Signaling by FGFR	2/37	79/8846	0.0428804	0.0826136	0.0393398	Ubb/Rps27a	2	3dpi	Glut_28
R-MMU-6804756	Regulation of TP53 Activity through Phosphorylation	2/37	79/8846	0.0428804	0.0826136	0.0393398	Ubb/Rps27a	2	3dpi	Glut_28
R-MMU-9006936	Signaling by TGFB family members	2/37	79/8846	0.0428804	0.0826136	0.0393398	Ubb/Rps27a	2	3dpi	Glut_28
R-MMU-8878171	Transcriptional regulation by RUNX1	3/37	188/8846	0.0432783	0.08299	0.039519	H2az1/Ubb/Rps27a	3	3dpi	Glut_28
R-MMU-193704	p75 NTR receptor-mediated signalling	2/37	80/8846	0.0438661	0.08299	0.039519	Ubb/Rps27a	2	3dpi	Glut_28
R-MMU-5632684	Hedgehog 'on' state	2/37	80/8846	0.0438661	0.08299	0.039519	Ubb/Rps27a	2	3dpi	Glut_28
R-MMU-70326	Glucose metabolism	2/37	80/8846	0.0438661	0.08299	0.039519	Mdh1/Aldoa	2	3dpi	Glut_28
R-MMU-69002	DNA Replication Pre-Initiation	2/37	81/8846	0.0448604	0.0844904	0.0402335	Ubb/Rps27a	2	3dpi	Glut_28
R-MMU-166166	MyD88-independent TLR4 cascade	2/37	82/8846	0.0458631	0.085611	0.0407672	Ubb/Rps27a	2	3dpi	Glut_28
R-MMU-937061	TRIF(TICAM1)-mediated TLR4 signaling	2/37	82/8846	0.0458631	0.085611	0.0407672	Ubb/Rps27a	2	3dpi	Glut_28
R-MMU-2565942	Regulation of PLK1 Activity at G2/M Transition	2/37	83/8846	0.046874	0.0871111	0.0414815	Ubb/Rps27a	2	3dpi	Glut_28
R-MMU-174143	APC/C-mediated degradation of cell cycle proteins	2/37	84/8846	0.0478933	0.0878392	0.0418282	Ubb/Rps27a	2	3dpi	Glut_28
R-MMU-202424	Downstream TCR signaling	2/37	84/8846	0.0478933	0.0878392	0.0418282	Ubb/Rps27a	2	3dpi	Glut_28
R-MMU-453276	Regulation of mitotic cell cycle	2/37	84/8846	0.0478933	0.0878392	0.0418282	Ubb/Rps27a	2	3dpi	Glut_28
R-MMU-4086400	PCP/CE pathway	2/37	86/8846	0.0499561	0.0912242	0.0434401	Ubb/Rps27a	2	3dpi	Glut_28
R-MMU-3371568	Attenuation phase	1/37	13/8846	0.0530661	0.0957351	0.0455881	Hspa8	1	3dpi	Glut_28
R-MMU-5607764	CLEC7A (Dectin-1) signaling	2/37	89/8846	0.0531102	0.0957351	0.0455881	Ubb/Rps27a	2	3dpi	Glut_28
R-MMU-69052	Switching of origins to a post-replicative state	2/37	89/8846	0.0531102	0.0957351	0.0455881	Ubb/Rps27a	2	3dpi	Glut_28
R-MMU-5250913	Positive epigenetic regulation of rRNA expression	2/37	90/8846	0.0541771	0.0968272	0.0461082	Actb/H2az1	2	3dpi	Glut_28
R-MMU-5250924	B-WICH complex positively regulates rRNA expression	2/37	90/8846	0.0541771	0.0968272	0.0461082	Actb/H2az1	2	3dpi	Glut_28
R-MMU-5626467	RHO GTPases activate IQGAPs	1/37	14/8846	0.0570326	0.101499	0.0483327	Actb	1	3dpi	Glut_28
R-MMU-9020702	Interleukin-1 signaling	2/37	94/8846	0.058521	0.103708	0.0493848	Ubb/Rps27a	2	3dpi	Glut_28
R-MMU-5668541	TNFR2 non-canonical NF-kB pathway	2/37	95/8846	0.0596255	0.105222	0.0501055	Ubb/Rps27a	2	3dpi	Glut_28
R-MMU-8856825	Cargo recognition for clathrin-mediated endocytosis	2/37	96/8846	0.0607374	0.106735	0.0508263	Ubb/Rps27a	2	3dpi	Glut_28
R-MMU-166016	Toll Like Receptor 4 (TLR4) Cascade	2/37	97/8846	0.0618564	0.1078	0.0513331	Ubb/Rps27a	2	3dpi	Glut_28
R-MMU-2672351	Stimuli-sensing channels	2/37	97/8846	0.0618564	0.1078	0.0513331	Ubb/Rps27a	2	3dpi	Glut_28
R-MMU-983705	Signaling by the B Cell Receptor (BCR)	2/37	98/8846	0.0629826	0.109309	0.0520518	Ubb/Rps27a	2	3dpi	Glut_28
R-MMU-382556	ABC-family proteins mediated transport	2/37	99/8846	0.0641159	0.110818	0.0527703	Ubb/Rps27a	2	3dpi	Glut_28
R-MMU-8964315	G beta:gamma signalling through BTK	1/37	16/8846	0.0649173	0.111743	0.0532109	Gng3	1	3dpi	Glut_28
R-MMU-202403	TCR signaling	2/37	102/8846	0.0675572	0.114875	0.0547022	Ubb/Rps27a	2	3dpi	Glut_28
R-MMU-69206	G1/S Transition	2/37	102/8846	0.0675572	0.114875	0.0547022	Ubb/Rps27a	2	3dpi	Glut_28
R-MMU-9609507	Protein localization	2/37	102/8846	0.0675572	0.114875	0.0547022	Ubb/Rps27a	2	3dpi	Glut_28
R-MMU-195721	Signaling by WNT	3/37	227/8846	0.0684529	0.115183	0.054849	Gng3/Ubb/Rps27a	3	3dpi	Glut_28
R-MMU-392851	Prostacyclin signalling through prostacyclin receptor	1/37	17/8846	0.0688355	0.115183	0.054849	Gng3	1	3dpi	Glut_28
R-MMU-446353	Cell-extracellular matrix interactions	1/37	17/8846	0.0688355	0.115183	0.054849	Actb	1	3dpi	Glut_28
R-MMU-8964616	G beta:gamma signalling through CDC42	1/37	17/8846	0.0688355	0.115183	0.054849	Gng3	1	3dpi	Glut_28
R-MMU-5610787	Hedgehog 'off' state	2/37	105/8846	0.0710594	0.118432	0.0563963	Ubb/Rps27a	2	3dpi	Glut_28
R-MMU-418217	G beta:gamma signalling through PLC beta	1/37	18/8846	0.0727378	0.120275	0.0572739	Gng3	1	3dpi	Glut_28
R-MMU-888590	GABA synthesis, release, reuptake and degradation	1/37	18/8846	0.0727378	0.120275	0.0572739	Hspa8	1	3dpi	Glut_28
R-MMU-446652	Interleukin-1 family signaling	2/37	107/8846	0.073427	0.120466	0.0573649	Ubb/Rps27a	2	3dpi	Glut_28
R-MMU-5621481	C-type lectin receptors (CLRs)	2/37	107/8846	0.073427	0.120466	0.0573649	Ubb/Rps27a	2	3dpi	Glut_28
R-MMU-212165	Epigenetic regulation of gene expression	2/37	108/8846	0.0746205	0.121948	0.0580704	Actb/H2az1	2	3dpi	Glut_28
R-MMU-6807070	PTEN Regulation	2/37	109/8846	0.0758202	0.123428	0.0587754	Ubb/Rps27a	2	3dpi	Glut_28
R-MMU-500657	Presynaptic function of Kainate receptors	1/37	19/8846	0.0766241	0.123777	0.0589417	Gng3	1	3dpi	Glut_28
R-MMU-8876725	Protein methylation	1/37	19/8846	0.0766241	0.123777	0.0589417	Hspa8	1	3dpi	Glut_28
R-MMU-5693567	HDR through Homologous Recombination (HRR) or Single Strand Annealing (SSA)	2/37	111/8846	0.0782385	0.125901	0.0599529	Ubb/Rps27a	2	3dpi	Glut_28
R-MMU-392170	ADP signalling through P2Y purinoceptor 12	1/37	20/8846	0.0804946	0.129037	0.0614463	Gng3	1	3dpi	Glut_28
R-MMU-5693538	Homology Directed Repair	2/37	114/8846	0.0819116	0.130314	0.0620543	Ubb/Rps27a	2	3dpi	Glut_28
R-MMU-69239	Synthesis of DNA	2/37	114/8846	0.0819116	0.130314	0.0620543	Ubb/Rps27a	2	3dpi	Glut_28
R-MMU-202040	G-protein activation	1/37	21/8846	0.0843494	0.132748	0.0632135	Gng3	1	3dpi	Glut_28
R-MMU-400042	Adrenaline,noradrenaline inhibits insulin secretion	1/37	21/8846	0.0843494	0.132748	0.0632135	Gng3	1	3dpi	Glut_28
R-MMU-2454202	Fc epsilon receptor (FCERI) signaling	2/37	116/8846	0.08439	0.132748	0.0632135	Ubb/Rps27a	2	3dpi	Glut_28
R-MMU-1632852	Macroautophagy	2/37	118/8846	0.0868916	0.135667	0.0646034	Ubb/Rps27a	2	3dpi	Glut_28
R-MMU-9612973	Autophagy	2/37	118/8846	0.0868916	0.135667	0.0646034	Ubb/Rps27a	2	3dpi	Glut_28
R-MMU-9006934	Signaling by Receptor Tyrosine Kinases	4/37	406/8846	0.0878719	0.135674	0.0646069	Actb/Ubb/Atp6v0c/Rps27a	4	3dpi	Glut_28
R-MMU-3371571	HSF1-dependent transactivation	1/37	22/8846	0.0881884	0.135674	0.0646069	Hspa8	1	3dpi	Glut_28
R-MMU-428930	Thromboxane signalling through TP receptor	1/37	22/8846	0.0881884	0.135674	0.0646069	Gng3	1	3dpi	Glut_28
R-MMU-75876	Synthesis of very long-chain fatty acyl-CoAs	1/37	22/8846	0.0881884	0.135674	0.0646069	Tecr	1	3dpi	Glut_28
R-MMU-422475	Axon guidance	3/37	256/8846	0.0906599	0.138018	0.0657226	Actb/Ubb/Rps27a	3	3dpi	Glut_28
R-MMU-73887	Death Receptor Signalling	2/37	121/8846	0.090686	0.138018	0.0657226	Ubb/Rps27a	2	3dpi	Glut_28
R-MMU-9675108	Nervous system development	3/37	257/8846	0.0914748	0.138018	0.0657226	Actb/Ubb/Rps27a	3	3dpi	Glut_28
R-MMU-69306	DNA Replication	2/37	122/8846	0.0919618	0.138018	0.0657226	Ubb/Rps27a	2	3dpi	Glut_28
R-MMU-210991	Basigin interactions	1/37	23/8846	0.0920117	0.138018	0.0657226	Ppia	1	3dpi	Glut_28
R-MMU-392451	G beta:gamma signalling through PI3Kgamma	1/37	23/8846	0.0920117	0.138018	0.0657226	Gng3	1	3dpi	Glut_28
R-MMU-418592	ADP signalling through P2Y purinoceptor 1	1/37	23/8846	0.0920117	0.138018	0.0657226	Gng3	1	3dpi	Glut_28
R-MMU-5673001	RAF/MAP kinase cascade	3/37	259/8846	0.0931138	0.139174	0.0662732	Actb/Ubb/Rps27a	3	3dpi	Glut_28
R-MMU-168898	Toll-like Receptor Cascades	2/37	126/8846	0.0971182	0.144133	0.0686348	Ubb/Rps27a	2	3dpi	Glut_28
R-MMU-453279	Mitotic G1 phase and G1/S transition	2/37	126/8846	0.0971182	0.144133	0.0686348	Ubb/Rps27a	2	3dpi	Glut_28
R-MMU-5684996	MAPK1/MAPK3 signaling	3/37	265/8846	0.0981054	0.14504	0.0690669	Actb/Ubb/Rps27a	3	3dpi	Glut_28
R-MMU-5357801	Programmed Cell Death	2/37	127/8846	0.0984203	0.14504	0.0690669	Ubb/Rps27a	2	3dpi	Glut_28
R-MMU-1296041	Activation of G protein gated Potassium channels	1/37	26/8846	0.103388	0.150253	0.071549	Gng3	1	3dpi	Glut_28
R-MMU-1296059	G protein gated Potassium channels	1/37	26/8846	0.103388	0.150253	0.071549	Gng3	1	3dpi	Glut_28
R-MMU-77387	Insulin receptor recycling	1/37	26/8846	0.103388	0.150253	0.071549	Atp6v0c	1	3dpi	Glut_28
R-MMU-997272	Inhibition of voltage gated Ca2+ channels via Gbeta/gamma subunits	1/37	26/8846	0.103388	0.150253	0.071549	Gng3	1	3dpi	Glut_28
R-MMU-5358351	Signaling by Hedgehog	2/37	136/8846	0.11036	0.159831	0.0761101	Ubb/Rps27a	2	3dpi	Glut_28
R-MMU-451326	Activation of kainate receptors upon glutamate binding	1/37	28/8846	0.110896	0.160055	0.0762169	Gng3	1	3dpi	Glut_28
R-MMU-397795	G-protein beta:gamma signalling	1/37	29/8846	0.114626	0.163752	0.077977	Gng3	1	3dpi	Glut_28
R-MMU-418597	G alpha (z) signalling events	1/37	29/8846	0.114626	0.163752	0.077977	Gng3	1	3dpi	Glut_28
R-MMU-432040	Vasopressin regulates renal water homeostasis via Aquaporins	1/37	29/8846	0.114626	0.163752	0.077977	Gng3	1	3dpi	Glut_28
R-MMU-5693532	DNA Double-Strand Break Repair	2/37	140/8846	0.115786	0.164848	0.078499	Ubb/Rps27a	2	3dpi	Glut_28
R-MMU-69242	S Phase	2/37	141/8846	0.117154	0.166231	0.0791578	Ubb/Rps27a	2	3dpi	Glut_28
R-MMU-5683057	MAPK family signaling cascades	3/37	288/8846	0.118225	0.166232	0.0791583	Actb/Ubb/Rps27a	3	3dpi	Glut_28
R-MMU-381676	Glucagon-like Peptide-1 (GLP1) regulates insulin secretion	1/37	30/8846	0.118342	0.166232	0.0791583	Gng3	1	3dpi	Glut_28
R-MMU-456926	Thrombin signalling through proteinase activated receptors (PARs)	1/37	30/8846	0.118342	0.166232	0.0791583	Gng3	1	3dpi	Glut_28
R-MMU-5633007	Regulation of TP53 Activity	2/37	143/8846	0.119901	0.167862	0.0799341	Ubb/Rps27a	2	3dpi	Glut_28
R-MMU-392518	Signal amplification	1/37	31/8846	0.122042	0.169167	0.0805557	Gng3	1	3dpi	Glut_28
R-MMU-420092	Glucagon-type ligand receptors	1/37	31/8846	0.122042	0.169167	0.0805557	Gng3	1	3dpi	Glut_28
R-MMU-917977	Transferrin endocytosis and recycling	1/37	31/8846	0.122042	0.169167	0.0805557	Atp6v0c	1	3dpi	Glut_28
R-MMU-1296065	Inwardly rectifying K+ channels	1/37	32/8846	0.125727	0.172566	0.0821745	Gng3	1	3dpi	Glut_28
R-MMU-418990	Adherens junctions interactions	1/37	32/8846	0.125727	0.172566	0.0821745	Actb	1	3dpi	Glut_28
R-MMU-75105	Fatty acyl-CoA biosynthesis	1/37	32/8846	0.125727	0.172566	0.0821745	Tecr	1	3dpi	Glut_28
R-MMU-432720	Lysosome Vesicle Biogenesis	1/37	33/8846	0.129397	0.176788	0.0841848	Hspa8	1	3dpi	Glut_28
R-MMU-201681	TCF dependent signaling in response to WNT	2/37	150/8846	0.129645	0.176788	0.0841848	Ubb/Rps27a	2	3dpi	Glut_28
R-MMU-69481	G2/M Checkpoints	2/37	152/8846	0.132463	0.180046	0.0857364	Ubb/Rps27a	2	3dpi	Glut_28
R-MMU-437239	Recycling pathway of L1	1/37	35/8846	0.136692	0.184009	0.0876233	Actb	1	3dpi	Glut_28
R-MMU-5663213	RHO GTPases Activate WASPs and WAVEs	1/37	35/8846	0.136692	0.184009	0.0876233	Actb	1	3dpi	Glut_28
R-MMU-6814122	Cooperation of PDCL (PhLP1) and TRiC/CCT in G-protein beta folding	1/37	35/8846	0.136692	0.184009	0.0876233	Gng3	1	3dpi	Glut_28
R-MMU-1222556	ROS and RNS production in phagocytes	1/37	36/8846	0.140318	0.186498	0.0888086	Atp6v0c	1	3dpi	Glut_28
R-MMU-390466	Chaperonin-mediated protein folding	1/37	36/8846	0.140318	0.186498	0.0888086	Gng3	1	3dpi	Glut_28
R-MMU-391251	Protein folding	1/37	36/8846	0.140318	0.186498	0.0888086	Gng3	1	3dpi	Glut_28
R-MMU-445717	Aquaporin-mediated transport	1/37	36/8846	0.140318	0.186498	0.0888086	Gng3	1	3dpi	Glut_28
R-MMU-3928662	EPHB-mediated forward signaling	1/37	37/8846	0.143928	0.190693	0.0908064	Actb	1	3dpi	Glut_28
R-MMU-5674135	MAP2K and MAPK activation	1/37	39/8846	0.151105	0.198325	0.0944405	Actb	1	3dpi	Glut_28
R-MMU-977444	GABA B receptor activation	1/37	39/8846	0.151105	0.198325	0.0944405	Gng3	1	3dpi	Glut_28
R-MMU-991365	Activation of GABAB receptors	1/37	39/8846	0.151105	0.198325	0.0944405	Gng3	1	3dpi	Glut_28
R-MMU-190828	Gap junction trafficking	1/37	40/8846	0.154671	0.201745	0.0960691	Actb	1	3dpi	Glut_28
R-MMU-421270	Cell-cell junction organization	1/37	40/8846	0.154671	0.201745	0.0960691	Actb	1	3dpi	Glut_28
R-MMU-157858	Gap junction trafficking and regulation	1/37	42/8846	0.16176	0.209689	0.099852	Actb	1	3dpi	Glut_28
R-MMU-4086398	Ca2+ pathway	1/37	42/8846	0.16176	0.209689	0.099852	Gng3	1	3dpi	Glut_28
R-MMU-9035034	RHOF GTPase cycle	1/37	43/8846	0.165283	0.213597	0.101713	Actb	1	3dpi	Glut_28
R-MMU-69275	G2/M Transition	2/37	175/8846	0.165813	0.213623	0.101725	Ubb/Rps27a	2	3dpi	Glut_28
R-MMU-453274	Mitotic G2-G2/M phases	2/37	177/8846	0.168783	0.216786	0.103231	Ubb/Rps27a	2	3dpi	Glut_28
R-MMU-2467813	Separation of Sister Chromatids	2/37	181/8846	0.174753	0.223769	0.106557	Ubb/Rps27a	2	3dpi	Glut_28
R-MMU-8939211	ESR-mediated signaling	2/37	183/8846	0.177752	0.226917	0.108056	Gng3/H2az1	2	3dpi	Glut_28
R-MMU-112310	Neurotransmitter release cycle	1/37	48/8846	0.182682	0.232505	0.110716	Hspa8	1	3dpi	Glut_28
R-MMU-112315	Transmission across Chemical Synapses	2/37	188/8846	0.185285	0.235105	0.111955	Gng3/Hspa8	2	3dpi	Glut_28
R-MMU-3371497	HSP90 chaperone cycle for steroid hormone receptors (SHR) in the presence of ligand	1/37	50/8846	0.189543	0.239783	0.114182	Hspa8	1	3dpi	Glut_28
R-MMU-432722	Golgi Associated Vesicle Biogenesis	1/37	52/8846	0.196347	0.247645	0.117926	Hspa8	1	3dpi	Glut_28
R-MMU-373080	Class B/2 (Secretin family receptors)	1/37	53/8846	0.199728	0.24966	0.118886	Gng3	1	3dpi	Glut_28
R-MMU-9639288	Amino acids regulate mTORC1	1/37	53/8846	0.199728	0.24966	0.118886	Atp6v0c	1	3dpi	Glut_28
R-MMU-9711097	Cellular response to starvation	1/37	53/8846	0.199728	0.24966	0.118886	Atp6v0c	1	3dpi	Glut_28
R-MMU-110330	Recognition and association of DNA glycosylase with site containing an affected purine	1/37	54/8846	0.203096	0.252367	0.120175	H2az1	1	3dpi	Glut_28
R-MMU-9670095	Inhibition of DNA recombination at telomere	1/37	54/8846	0.203096	0.252367	0.120175	H2az1	1	3dpi	Glut_28
R-MMU-977443	GABA receptor activation	1/37	55/8846	0.206449	0.255778	0.121799	Gng3	1	3dpi	Glut_28
R-MMU-110331	Cleavage of the damaged purine	1/37	56/8846	0.209789	0.258392	0.123044	H2az1	1	3dpi	Glut_28
R-MMU-73927	Depurination	1/37	56/8846	0.209789	0.258392	0.123044	H2az1	1	3dpi	Glut_28
R-MMU-68886	M Phase	3/37	380/8846	0.211261	0.259443	0.123545	H2az1/Ubb/Rps27a	3	3dpi	Glut_28
R-MMU-2029482	Regulation of actin dynamics for phagocytic cup formation	1/37	57/8846	0.213116	0.260958	0.124266	Actb	1	3dpi	Glut_28
R-MMU-422356	Regulation of insulin secretion	1/37	59/8846	0.219727	0.268272	0.127748	Gng3	1	3dpi	Glut_28
R-MMU-2299718	Condensation of Prophase Chromosomes	1/37	60/8846	0.223013	0.271398	0.129237	H2az1	1	3dpi	Glut_28
R-MMU-68882	Mitotic Anaphase	2/37	213/8846	0.223581	0.271398	0.129237	Ubb/Rps27a	2	3dpi	Glut_28
R-MMU-2555396	Mitotic Metaphase and Anaphase	2/37	214/8846	0.225129	0.272491	0.129757	Ubb/Rps27a	2	3dpi	Glut_28
R-MMU-70171	Glycolysis	1/37	61/8846	0.226285	0.273102	0.130049	Aldoa	1	3dpi	Glut_28
R-MMU-8951664	Neddylation	2/37	216/8846	0.228229	0.274659	0.13079	Ubb/Rps27a	2	3dpi	Glut_28
R-MMU-427413	NoRC negatively regulates rRNA expression	1/37	62/8846	0.229544	0.275452	0.131168	H2az1	1	3dpi	Glut_28
R-MMU-373760	L1CAM interactions	1/37	63/8846	0.232789	0.276973	0.131892	Actb	1	3dpi	Glut_28
R-MMU-73728	RNA Polymerase I Promoter Opening	1/37	63/8846	0.232789	0.276973	0.131892	H2az1	1	3dpi	Glut_28
R-MMU-73929	Base-Excision Repair, AP Site Formation	1/37	63/8846	0.232789	0.276973	0.131892	H2az1	1	3dpi	Glut_28
R-MMU-3371453	Regulation of HSF1-mediated heat shock response	1/37	64/8846	0.236021	0.279113	0.132911	Hspa8	1	3dpi	Glut_28
R-MMU-427359	SIRT1 negatively regulates rRNA expression	1/37	64/8846	0.236021	0.279113	0.132911	H2az1	1	3dpi	Glut_28
R-MMU-1852241	Organelle biogenesis and maintenance	2/37	222/8846	0.237549	0.279113	0.132911	Atp5j2/Atp5g1	2	3dpi	Glut_28
R-MMU-1257604	PIP3 activates AKT signaling	2/37	223/8846	0.239105	0.279113	0.132911	Ubb/Rps27a	2	3dpi	Glut_28
R-MMU-2682334	EPH-Ephrin signaling	1/37	65/8846	0.23924	0.279113	0.132911	Actb	1	3dpi	Glut_28
R-MMU-446728	Cell junction organization	1/37	65/8846	0.23924	0.279113	0.132911	Actb	1	3dpi	Glut_28
R-MMU-5250941	Negative epigenetic regulation of rRNA expression	1/37	65/8846	0.23924	0.279113	0.132911	H2az1	1	3dpi	Glut_28
R-MMU-5625886	Activated PKN1 stimulates transcription of AR (androgen receptor) regulated genes KLK2 and KLK3	1/37	66/8846	0.242445	0.282069	0.134319	H2az1	1	3dpi	Glut_28
R-MMU-9009391	Extra-nuclear estrogen signaling	1/37	67/8846	0.245638	0.284994	0.135711	Gng3	1	3dpi	Glut_28
R-MMU-111885	Opioid Signalling	1/37	68/8846	0.248817	0.28631	0.136338	Gng3	1	3dpi	Glut_28
R-MMU-199992	trans-Golgi Network Vesicle Budding	1/37	68/8846	0.248817	0.28631	0.136338	Hspa8	1	3dpi	Glut_28
R-MMU-9013408	RHOG GTPase cycle	1/37	68/8846	0.248817	0.28631	0.136338	Ndufa5	1	3dpi	Glut_28
R-MMU-416482	G alpha (12/13) signalling events	1/37	69/8846	0.251983	0.289161	0.137696	Gng3	1	3dpi	Glut_28
R-MMU-9006931	Signaling by Nuclear Receptors	2/37	232/8846	0.253135	0.289691	0.137948	Gng3/H2az1	2	3dpi	Glut_28
R-MMU-418346	Platelet homeostasis	1/37	70/8846	0.255137	0.291189	0.138661	Gng3	1	3dpi	Glut_28
R-MMU-74752	Signaling by Insulin receptor	1/37	72/8846	0.261405	0.297534	0.141683	Atp6v0c	1	3dpi	Glut_28
R-MMU-76002	Platelet activation, signaling and aggregation	2/37	241/8846	0.267196	0.301343	0.143497	Gng3/Aldoa	2	3dpi	Glut_28
R-MMU-212300	PRC2 methylates histones and DNA	1/37	74/8846	0.267621	0.301343	0.143497	H2az1	1	3dpi	Glut_28
R-MMU-606279	Deposition of new CENPA-containing nucleosomes at the centromere	1/37	74/8846	0.267621	0.301343	0.143497	H2az1	1	3dpi	Glut_28
R-MMU-774815	Nucleosome assembly	1/37	74/8846	0.267621	0.301343	0.143497	H2az1	1	3dpi	Glut_28
R-MMU-163685	Integration of energy metabolism	1/37	77/8846	0.276851	0.310073	0.147654	Gng3	1	3dpi	Glut_28
R-MMU-2029480	Fcgamma receptor (FCGR) dependent phagocytosis	1/37	77/8846	0.276851	0.310073	0.147654	Actb	1	3dpi	Glut_28
R-MMU-9006925	Intracellular signaling by second messengers	2/37	249/8846	0.279705	0.312436	0.148779	Ubb/Rps27a	2	3dpi	Glut_28
R-MMU-2559586	DNA Damage/Telomere Stress Induced Senescence	1/37	79/8846	0.282941	0.314378	0.149704	H2az1	1	3dpi	Glut_28
R-MMU-8936459	RUNX1 regulates genes involved in megakaryocyte differentiation and platelet function	1/37	79/8846	0.282941	0.314378	0.149704	H2az1	1	3dpi	Glut_28
R-MMU-446203	Asparagine N-linked glycosylation	2/37	254/8846	0.28752	0.317786	0.151327	Ubb/Rps27a	2	3dpi	Glut_28
R-MMU-449147	Signaling by Interleukins	2/37	254/8846	0.28752	0.317786	0.151327	Ubb/Rps27a	2	3dpi	Glut_28
R-MMU-3371556	Cellular response to heat stress	1/37	82/8846	0.291982	0.32187	0.153271	Hspa8	1	3dpi	Glut_28
R-MMU-1266738	Developmental Biology	3/37	454/8846	0.29511	0.324466	0.154508	Actb/Ubb/Rps27a	3	3dpi	Glut_28
R-MMU-5625740	RHO GTPases activate PKNs	1/37	84/8846	0.297948	0.325881	0.155181	H2az1	1	3dpi	Glut_28
R-MMU-73884	Base Excision Repair	1/37	84/8846	0.297948	0.325881	0.155181	H2az1	1	3dpi	Glut_28
R-MMU-71387	Metabolism of carbohydrates	2/37	262/8846	0.300013	0.327287	0.155851	Mdh1/Aldoa	2	3dpi	Glut_28
R-MMU-1500931	Cell-Cell communication	1/37	85/8846	0.300913	0.327418	0.155913	Actb	1	3dpi	Glut_28
R-MMU-69620	Cell Cycle Checkpoints	2/37	270/8846	0.31248	0.338435	0.16116	Ubb/Rps27a	2	3dpi	Glut_28
R-MMU-73772	RNA Polymerase I Promoter Escape	1/37	89/8846	0.31265	0.338435	0.16116	H2az1	1	3dpi	Glut_28
R-MMU-163125	Post-translational modification: synthesis of GPI-anchored proteins	1/37	91/8846	0.318446	0.343824	0.163726	Ly6h	1	3dpi	Glut_28
R-MMU-4420097	VEGFA-VEGFR2 Pathway	1/37	92/8846	0.321327	0.346044	0.164783	Actb	1	3dpi	Glut_28
R-MMU-157579	Telomere Maintenance	1/37	94/8846	0.327052	0.351309	0.16729	H2az1	1	3dpi	Glut_28
R-MMU-983168	Antigen processing: Ubiquitination & Proteasome degradation	2/37	283/8846	0.332654	0.356415	0.169721	Ubb/Rps27a	2	3dpi	Glut_28
R-MMU-1296071	Potassium Channels	1/37	97/8846	0.335552	0.358605	0.170764	Gng3	1	3dpi	Glut_28
R-MMU-194138	Signaling by VEGF	1/37	100/8846	0.343947	0.365812	0.174196	Actb	1	3dpi	Glut_28
R-MMU-69278	Cell Cycle, Mitotic	3/37	496/8846	0.344038	0.365812	0.174196	H2az1/Ubb/Rps27a	3	3dpi	Glut_28
R-MMU-5578749	Transcriptional regulation by small RNAs	1/37	105/8846	0.35771	0.378434	0.180207	H2az1	1	3dpi	Glut_28
R-MMU-73854	RNA Polymerase I Promoter Clearance	1/37	105/8846	0.35771	0.378434	0.180207	H2az1	1	3dpi	Glut_28
R-MMU-73864	RNA Polymerase I Transcription	1/37	106/8846	0.360429	0.380352	0.18112	H2az1	1	3dpi	Glut_28
R-MMU-195258	RHO GTPase Effectors	2/37	304/8846	0.364918	0.384124	0.182916	Actb/H2az1	2	3dpi	Glut_28
R-MMU-202733	Cell surface interactions at the vascular wall	1/37	108/8846	0.365833	0.384125	0.182916	Ppia	1	3dpi	Glut_28
R-MMU-112316	Neuronal System	2/37	311/8846	0.375559	0.393353	0.187311	Gng3/Hspa8	2	3dpi	Glut_28
R-MMU-211000	Gene Silencing by RNA	1/37	113/8846	0.379149	0.396126	0.188631	H2az1	1	3dpi	Glut_28
R-MMU-114608	Platelet degranulation	1/37	115/8846	0.384399	0.398636	0.189827	Aldoa	1	3dpi	Glut_28
R-MMU-68875	Mitotic Prophase	1/37	115/8846	0.384399	0.398636	0.189827	H2az1	1	3dpi	Glut_28
R-MMU-9018519	Estrogen-dependent gene expression	1/37	115/8846	0.384399	0.398636	0.189827	H2az1	1	3dpi	Glut_28
R-MMU-418555	G alpha (s) signalling events	1/37	118/8846	0.392193	0.405717	0.193199	Gng3	1	3dpi	Glut_28
R-MMU-76005	Response to elevated platelet cytosolic Ca2+	1/37	120/8846	0.397336	0.410027	0.195251	Aldoa	1	3dpi	Glut_28
R-MMU-73886	Chromosome Maintenance	1/37	121/8846	0.399891	0.411653	0.196025	H2az1	1	3dpi	Glut_28
R-MMU-112314	Neurotransmitter receptors and postsynaptic signal transmission	1/37	123/8846	0.404971	0.415862	0.19803	Gng3	1	3dpi	Glut_28
R-MMU-983169	Class I MHC mediated antigen processing & presentation	2/37	342/8846	0.421825	0.432114	0.205768	Ubb/Rps27a	2	3dpi	Glut_28
R-MMU-5663220	RHO GTPases Activate Formins	1/37	131/8846	0.424873	0.434176	0.206751	Actb	1	3dpi	Glut_28
R-MMU-1280215	Cytokine Signaling in Immune system	2/37	381/8846	0.477612	0.486886	0.23185	Ubb/Rps27a	2	3dpi	Glut_28
R-MMU-8978868	Fatty acid metabolism	1/37	167/8846	0.5067	0.515288	0.245375	Tecr	1	3dpi	Glut_28
R-MMU-72163	mRNA Splicing - Major Pathway	1/37	172/8846	0.517128	0.524623	0.24982	Hspa8	1	3dpi	Glut_28
R-MMU-9012999	RHO GTPase cycle	2/37	413/8846	0.521021	0.527299	0.251095	Actb/Ndufa5	2	3dpi	Glut_28
R-MMU-72172	mRNA Splicing	1/37	178/8846	0.529359	0.534449	0.2545	Hspa8	1	3dpi	Glut_28
R-MMU-416476	G alpha (q) signalling events	1/37	189/8846	0.551004	0.554969	0.264271	Gng3	1	3dpi	Glut_28
R-MMU-72203	Processing of Capped Intron-Containing Pre-mRNA	1/37	229/8846	0.621847	0.624822	0.297534	Hspa8	1	3dpi	Glut_28
R-MMU-418594	G alpha (i) signalling events	1/37	268/8846	0.680388	0.682012	0.324768	Gng3	1	3dpi	Glut_28
R-MMU-500792	GPCR ligand binding	1/37	380/8846	0.80367	0.80367	0.3827	Gng3	1	3dpi	Glut_28
R-MMU-2262752	Cellular responses to stress	5/11	499/8846	0.000194689	0.0494748	0.0307738	Cox8a/Cox7c/Ubb/Atp6v0c/Tubb2a	5	3dpi	Glut_24
R-MMU-9707564	Cytoprotection by HMOX1	3/11	107/8846	0.000264571	0.0494748	0.0307738	Cox8a/Cox7c/Ubb	3	3dpi	Glut_24
R-MMU-9711123	Cellular response to chemical stress	3/11	139/8846	0.000571209	0.0712107	0.0442938	Cox8a/Cox7c/Ubb	3	3dpi	Glut_24
R-MMU-9646399	Aggrephagy	2/11	36/8846	0.000865501	0.0809243	0.0503357	Ubb/Tubb2a	2	3dpi	Glut_24
R-MMU-917937	Iron uptake and transport	2/11	55/8846	0.00201397	0.115599	0.0719035	Ubb/Atp6v0c	2	3dpi	Glut_24
R-MMU-9663891	Selective autophagy	2/11	63/8846	0.00263434	0.115599	0.0719035	Ubb/Tubb2a	2	3dpi	Glut_24
R-MMU-5628897	TP53 Regulates Metabolic Genes	2/11	70/8846	0.00324208	0.115599	0.0719035	Cox8a/Cox7c	2	3dpi	Glut_24
R-MMU-8852276	The role of GTSE1 in G2/M progression after G2 checkpoint	2/11	74/8846	0.0036162	0.115599	0.0719035	Ubb/Tubb2a	2	3dpi	Glut_24
R-MMU-3700989	Transcriptional Regulation by TP53	3/11	282/8846	0.00437278	0.115599	0.0719035	Cox8a/Cox7c/Ubb	3	3dpi	Glut_24
R-MMU-611105	Respiratory electron transport	2/11	92/8846	0.00553633	0.115599	0.0719035	Cox8a/Cox7c	2	3dpi	Glut_24
R-MMU-5689603	UCH proteinases	2/11	93/8846	0.00565417	0.115599	0.0719035	Uchl1/Ubb	2	3dpi	Glut_24
R-MMU-5610787	Hedgehog 'off' state	2/11	105/8846	0.00715788	0.115599	0.0719035	Ubb/Tubb2a	2	3dpi	Glut_24
R-MMU-163200	Respiratory electron transport, ATP synthesis by chemiosmotic coupling, and heat production by uncoupling proteins.	2/11	116/8846	0.00867913	0.115599	0.0719035	Cox8a/Cox7c	2	3dpi	Glut_24
R-MMU-1632852	Macroautophagy	2/11	118/8846	0.00897013	0.115599	0.0719035	Ubb/Tubb2a	2	3dpi	Glut_24
R-MMU-9612973	Autophagy	2/11	118/8846	0.00897013	0.115599	0.0719035	Ubb/Tubb2a	2	3dpi	Glut_24
R-MMU-3858494	Beta-catenin independent WNT signaling	2/11	121/8846	0.00941485	0.115599	0.0719035	Gng3/Ubb	2	3dpi	Glut_24
R-MMU-5358351	Signaling by Hedgehog	2/11	136/8846	0.0117842	0.115599	0.0719035	Ubb/Tubb2a	2	3dpi	Glut_24
R-MMU-5689877	Josephin domain DUBs	1/11	10/8846	0.0123719	0.115599	0.0719035	Ubb	1	3dpi	Glut_24
R-MMU-9708530	Regulation of BACH1 activity	1/11	10/8846	0.0123719	0.115599	0.0719035	Ubb	1	3dpi	Glut_24
R-MMU-3134975	Regulation of innate immune responses to cytosolic DNA	1/11	11/8846	0.0136014	0.115599	0.0719035	Ubb	1	3dpi	Glut_24
R-MMU-5684264	MAP3K8 (TPL2)-dependent MAPK1/3 activation	1/11	11/8846	0.0136014	0.115599	0.0719035	Ubb	1	3dpi	Glut_24
R-MMU-209543	p75NTR recruits signalling complexes	1/11	12/8846	0.0148295	0.115599	0.0719035	Ubb	1	3dpi	Glut_24
R-MMU-209560	NF-kB is activated and signals survival	1/11	12/8846	0.0148295	0.115599	0.0719035	Ubb	1	3dpi	Glut_24
R-MMU-937039	IRAK1 recruits IKK complex	1/11	12/8846	0.0148295	0.115599	0.0719035	Ubb	1	3dpi	Glut_24
R-MMU-975144	IRAK1 recruits IKK complex upon TLR7/8 or 9 stimulation	1/11	12/8846	0.0148295	0.115599	0.0719035	Ubb	1	3dpi	Glut_24
R-MMU-205043	NRIF signals cell death from the nucleus	1/11	13/8846	0.0160562	0.115599	0.0719035	Ubb	1	3dpi	Glut_24
R-MMU-2173791	TGF-beta receptor signaling in EMT (epithelial to mesenchymal transition)	1/11	13/8846	0.0160562	0.115599	0.0719035	Ubb	1	3dpi	Glut_24
R-MMU-936440	Negative regulators of DDX58/IFIH1 signaling	1/11	13/8846	0.0160562	0.115599	0.0719035	Ubb	1	3dpi	Glut_24
R-MMU-9706369	Negative regulation of FLT3	1/11	13/8846	0.0160562	0.115599	0.0719035	Ubb	1	3dpi	Glut_24
R-MMU-975163	IRAK2 mediated activation of TAK1 complex upon TLR7/8 or 9 stimulation	1/11	13/8846	0.0160562	0.115599	0.0719035	Ubb	1	3dpi	Glut_24
R-MMU-110312	Translesion synthesis by REV1	1/11	14/8846	0.0172816	0.115599	0.0719035	Ubb	1	3dpi	Glut_24
R-MMU-2173788	Downregulation of TGF-beta receptor signaling	1/11	14/8846	0.0172816	0.115599	0.0719035	Ubb	1	3dpi	Glut_24
R-MMU-2559585	Oncogene Induced Senescence	1/11	14/8846	0.0172816	0.115599	0.0719035	Ubb	1	3dpi	Glut_24
R-MMU-532668	N-glycan trimming in the ER and Calnexin/Calreticulin cycle	1/11	14/8846	0.0172816	0.115599	0.0719035	Ubb	1	3dpi	Glut_24
R-MMU-937072	TRAF6-mediated induction of TAK1 complex within TLR4 complex	1/11	14/8846	0.0172816	0.115599	0.0719035	Ubb	1	3dpi	Glut_24
R-MMU-1428517	The citric acid (TCA) cycle and respiratory electron transport	2/11	167/8846	0.0174228	0.115599	0.0719035	Cox8a/Cox7c	2	3dpi	Glut_24
R-MMU-983712	Ion channel transport	2/11	170/8846	0.0180196	0.115599	0.0719035	Ubb/Atp6v0c	2	3dpi	Glut_24
R-MMU-1295596	Spry regulation of FGF signaling	1/11	15/8846	0.0185055	0.115599	0.0719035	Ubb	1	3dpi	Glut_24
R-MMU-193639	p75NTR signals via NF-kB	1/11	15/8846	0.0185055	0.115599	0.0719035	Ubb	1	3dpi	Glut_24
R-MMU-5655862	Translesion synthesis by POLK	1/11	15/8846	0.0185055	0.115599	0.0719035	Ubb	1	3dpi	Glut_24
R-MMU-5656121	Translesion synthesis by POLI	1/11	15/8846	0.0185055	0.115599	0.0719035	Ubb	1	3dpi	Glut_24
R-MMU-936964	Activation of IRF3/IRF7 mediated by TBK1/IKK epsilon	1/11	15/8846	0.0185055	0.115599	0.0719035	Ubb	1	3dpi	Glut_24
R-MMU-69275	G2/M Transition	2/11	175/8846	0.0190337	0.115599	0.0719035	Ubb/Tubb2a	2	3dpi	Glut_24
R-MMU-453274	Mitotic G2-G2/M phases	2/11	177/8846	0.0194461	0.115599	0.0719035	Ubb/Tubb2a	2	3dpi	Glut_24
R-MMU-190840	Microtubule-dependent trafficking of connexons from Golgi to the plasma membrane	1/11	16/8846	0.0197281	0.115599	0.0719035	Tubb2a	1	3dpi	Glut_24
R-MMU-8964315	G beta:gamma signalling through BTK	1/11	16/8846	0.0197281	0.115599	0.0719035	Gng3	1	3dpi	Glut_24
R-MMU-2467813	Separation of Sister Chromatids	2/11	181/8846	0.0202824	0.115599	0.0719035	Ubb/Tubb2a	2	3dpi	Glut_24
R-MMU-110320	Translesion Synthesis by POLH	1/11	17/8846	0.0209493	0.115599	0.0719035	Ubb	1	3dpi	Glut_24
R-MMU-190872	Transport of connexons to the plasma membrane	1/11	17/8846	0.0209493	0.115599	0.0719035	Tubb2a	1	3dpi	Glut_24
R-MMU-2173795	Downregulation of SMAD2/3:SMAD4 transcriptional activity	1/11	17/8846	0.0209493	0.115599	0.0719035	Ubb	1	3dpi	Glut_24
R-MMU-392851	Prostacyclin signalling through prostacyclin receptor	1/11	17/8846	0.0209493	0.115599	0.0719035	Gng3	1	3dpi	Glut_24
R-MMU-6804760	Regulation of TP53 Activity through Methylation	1/11	17/8846	0.0209493	0.115599	0.0719035	Ubb	1	3dpi	Glut_24
R-MMU-8964616	G beta:gamma signalling through CDC42	1/11	17/8846	0.0209493	0.115599	0.0719035	Gng3	1	3dpi	Glut_24
R-MMU-1980143	Signaling by NOTCH1	1/11	18/8846	0.0221691	0.115599	0.0719035	Ubb	1	3dpi	Glut_24
R-MMU-376176	Signaling by ROBO receptors	1/11	18/8846	0.0221691	0.115599	0.0719035	Ubb	1	3dpi	Glut_24
R-MMU-418217	G beta:gamma signalling through PLC beta	1/11	18/8846	0.0221691	0.115599	0.0719035	Gng3	1	3dpi	Glut_24
R-MMU-9012852	Signaling by NOTCH3	1/11	18/8846	0.0221691	0.115599	0.0719035	Ubb	1	3dpi	Glut_24
R-MMU-9013507	NOTCH3 Activation and Transmission of Signal to the Nucleus	1/11	18/8846	0.0221691	0.115599	0.0719035	Ubb	1	3dpi	Glut_24
R-MMU-4641263	Regulation of FZD by ubiquitination	1/11	19/8846	0.0233875	0.115599	0.0719035	Ubb	1	3dpi	Glut_24
R-MMU-500657	Presynaptic function of Kainate receptors	1/11	19/8846	0.0233875	0.115599	0.0719035	Gng3	1	3dpi	Glut_24
R-MMU-5696397	Gap-filling DNA repair synthesis and ligation in GG-NER	1/11	19/8846	0.0233875	0.115599	0.0719035	Ubb	1	3dpi	Glut_24
R-MMU-6807004	Negative regulation of MET activity	1/11	19/8846	0.0233875	0.115599	0.0719035	Ubb	1	3dpi	Glut_24
R-MMU-9705462	Inactivation of CSF3 (G-CSF) signaling	1/11	19/8846	0.0233875	0.115599	0.0719035	Ubb	1	3dpi	Glut_24
R-MMU-392170	ADP signalling through P2Y purinoceptor 12	1/11	20/8846	0.0246045	0.115599	0.0719035	Gng3	1	3dpi	Glut_24
R-MMU-450321	JNK (c-Jun kinases) phosphorylation and activation mediated by activated human TAK1	1/11	20/8846	0.0246045	0.115599	0.0719035	Ubb	1	3dpi	Glut_24
R-MMU-912631	Regulation of signaling by CBL	1/11	20/8846	0.0246045	0.115599	0.0719035	Ubb	1	3dpi	Glut_24
R-MMU-937041	IKK complex recruitment mediated by RIP1	1/11	20/8846	0.0246045	0.115599	0.0719035	Ubb	1	3dpi	Glut_24
R-MMU-202040	G-protein activation	1/11	21/8846	0.0258202	0.115599	0.0719035	Gng3	1	3dpi	Glut_24
R-MMU-2173789	TGF-beta receptor signaling activates SMADs	1/11	21/8846	0.0258202	0.115599	0.0719035	Ubb	1	3dpi	Glut_24
R-MMU-400042	Adrenaline,noradrenaline inhibits insulin secretion	1/11	21/8846	0.0258202	0.115599	0.0719035	Gng3	1	3dpi	Glut_24
R-MMU-450302	activated TAK1 mediates p38 MAPK activation	1/11	21/8846	0.0258202	0.115599	0.0719035	Ubb	1	3dpi	Glut_24
R-MMU-2173796	SMAD2/SMAD3:SMAD4 heterotrimer regulates transcription	1/11	22/8846	0.0270344	0.115599	0.0719035	Ubb	1	3dpi	Glut_24
R-MMU-428930	Thromboxane signalling through TP receptor	1/11	22/8846	0.0270344	0.115599	0.0719035	Gng3	1	3dpi	Glut_24
R-MMU-68882	Mitotic Anaphase	2/11	213/8846	0.027508	0.115599	0.0719035	Ubb/Tubb2a	2	3dpi	Glut_24
R-MMU-2555396	Mitotic Metaphase and Anaphase	2/11	214/8846	0.0277487	0.115599	0.0719035	Ubb/Tubb2a	2	3dpi	Glut_24
R-MMU-174048	APC/C:Cdc20 mediated degradation of Cyclin B	1/11	23/8846	0.0282473	0.115599	0.0719035	Ubb	1	3dpi	Glut_24
R-MMU-210991	Basigin interactions	1/11	23/8846	0.0282473	0.115599	0.0719035	Ppia	1	3dpi	Glut_24
R-MMU-392451	G beta:gamma signalling through PI3Kgamma	1/11	23/8846	0.0282473	0.115599	0.0719035	Gng3	1	3dpi	Glut_24
R-MMU-418592	ADP signalling through P2Y purinoceptor 1	1/11	23/8846	0.0282473	0.115599	0.0719035	Gng3	1	3dpi	Glut_24
R-MMU-9674555	Signaling by CSF3 (G-CSF)	1/11	23/8846	0.0282473	0.115599	0.0719035	Ubb	1	3dpi	Glut_24
R-MMU-8863795	Downregulation of ERBB2 signaling	1/11	24/8846	0.0294589	0.115599	0.0719035	Ubb	1	3dpi	Glut_24
R-MMU-179409	APC-Cdc20 mediated degradation of Nek2A	1/11	25/8846	0.030669	0.115599	0.0719035	Ubb	1	3dpi	Glut_24
R-MMU-195721	Signaling by WNT	2/11	227/8846	0.0309567	0.115599	0.0719035	Gng3/Ubb	2	3dpi	Glut_24
R-MMU-1296041	Activation of G protein gated Potassium channels	1/11	26/8846	0.0318778	0.115599	0.0719035	Gng3	1	3dpi	Glut_24
R-MMU-1296059	G protein gated Potassium channels	1/11	26/8846	0.0318778	0.115599	0.0719035	Gng3	1	3dpi	Glut_24
R-MMU-77387	Insulin receptor recycling	1/11	26/8846	0.0318778	0.115599	0.0719035	Atp6v0c	1	3dpi	Glut_24
R-MMU-9648002	RAS processing	1/11	26/8846	0.0318778	0.115599	0.0719035	Ubb	1	3dpi	Glut_24
R-MMU-997272	Inhibition of voltage gated Ca2+ channels via Gbeta/gamma subunits	1/11	26/8846	0.0318778	0.115599	0.0719035	Gng3	1	3dpi	Glut_24
R-MMU-110314	Recognition of DNA damage by PCNA-containing replication complex	1/11	27/8846	0.0330852	0.115599	0.0719035	Ubb	1	3dpi	Glut_24
R-MMU-445989	TAK1 activates NFkB by phosphorylation and activation of IKKs complex	1/11	27/8846	0.0330852	0.115599	0.0719035	Ubb	1	3dpi	Glut_24
R-MMU-5213460	RIPK1-mediated regulated necrosis	1/11	27/8846	0.0330852	0.115599	0.0719035	Ubb	1	3dpi	Glut_24
R-MMU-5654732	Negative regulation of FGFR3 signaling	1/11	27/8846	0.0330852	0.115599	0.0719035	Ubb	1	3dpi	Glut_24
R-MMU-5675482	Regulation of necroptotic cell death	1/11	27/8846	0.0330852	0.115599	0.0719035	Ubb	1	3dpi	Glut_24
R-MMU-8955332	Carboxyterminal post-translational modifications of tubulin	1/11	27/8846	0.0330852	0.115599	0.0719035	Tubb2a	1	3dpi	Glut_24
R-MMU-9668328	Sealing of the nuclear envelope (NE) by ESCRT-III	1/11	27/8846	0.0330852	0.115599	0.0719035	Tubb2a	1	3dpi	Glut_24
R-MMU-1834949	Cytosolic sensors of pathogen-associated DNA	1/11	28/8846	0.0342912	0.115599	0.0719035	Ubb	1	3dpi	Glut_24
R-MMU-451326	Activation of kainate receptors upon glutamate binding	1/11	28/8846	0.0342912	0.115599	0.0719035	Gng3	1	3dpi	Glut_24
R-MMU-5357956	TNFR1-induced NFkappaB signaling pathway	1/11	28/8846	0.0342912	0.115599	0.0719035	Ubb	1	3dpi	Glut_24
R-MMU-5689896	Ovarian tumor domain proteases	1/11	28/8846	0.0342912	0.115599	0.0719035	Ubb	1	3dpi	Glut_24
R-MMU-9607240	FLT3 Signaling	1/11	28/8846	0.0342912	0.115599	0.0719035	Ubb	1	3dpi	Glut_24
R-MMU-5688426	Deubiquitination	2/11	241/8846	0.0345721	0.115599	0.0719035	Uchl1/Ubb	2	3dpi	Glut_24
R-MMU-76002	Platelet activation, signaling and aggregation	2/11	241/8846	0.0345721	0.115599	0.0719035	Gng3/Aldoa	2	3dpi	Glut_24
R-MMU-1236394	Signaling by ERBB4	1/11	29/8846	0.0354959	0.115599	0.0719035	Ubb	1	3dpi	Glut_24
R-MMU-3769402	Deactivation of the beta-catenin transactivating complex	1/11	29/8846	0.0354959	0.115599	0.0719035	Ubb	1	3dpi	Glut_24
R-MMU-397795	G-protein beta:gamma signalling	1/11	29/8846	0.0354959	0.115599	0.0719035	Gng3	1	3dpi	Glut_24
R-MMU-418597	G alpha (z) signalling events	1/11	29/8846	0.0354959	0.115599	0.0719035	Gng3	1	3dpi	Glut_24
R-MMU-432040	Vasopressin regulates renal water homeostasis via Aquaporins	1/11	29/8846	0.0354959	0.115599	0.0719035	Gng3	1	3dpi	Glut_24
R-MMU-5656169	Termination of translesion DNA synthesis	1/11	29/8846	0.0354959	0.115599	0.0719035	Ubb	1	3dpi	Glut_24
R-MMU-8866652	Synthesis of active ubiquitin: roles of E1 and E2 enzymes	1/11	29/8846	0.0354959	0.115599	0.0719035	Ubb	1	3dpi	Glut_24
R-MMU-917729	Endosomal Sorting Complex Required For Transport (ESCRT)	1/11	29/8846	0.0354959	0.115599	0.0719035	Ubb	1	3dpi	Glut_24
R-MMU-182971	EGFR downregulation	1/11	30/8846	0.0366992	0.115599	0.0719035	Ubb	1	3dpi	Glut_24
R-MMU-381676	Glucagon-like Peptide-1 (GLP1) regulates insulin secretion	1/11	30/8846	0.0366992	0.115599	0.0719035	Gng3	1	3dpi	Glut_24
R-MMU-456926	Thrombin signalling through proteinase activated receptors (PARs)	1/11	30/8846	0.0366992	0.115599	0.0719035	Gng3	1	3dpi	Glut_24
R-MMU-5654726	Negative regulation of FGFR1 signaling	1/11	30/8846	0.0366992	0.115599	0.0719035	Ubb	1	3dpi	Glut_24
R-MMU-5654733	Negative regulation of FGFR4 signaling	1/11	30/8846	0.0366992	0.115599	0.0719035	Ubb	1	3dpi	Glut_24
R-MMU-168928	DDX58/IFIH1-mediated induction of interferon-alpha/beta	1/11	31/8846	0.0379012	0.115599	0.0719035	Ubb	1	3dpi	Glut_24
R-MMU-392518	Signal amplification	1/11	31/8846	0.0379012	0.115599	0.0719035	Gng3	1	3dpi	Glut_24
R-MMU-420092	Glucagon-type ligand receptors	1/11	31/8846	0.0379012	0.115599	0.0719035	Gng3	1	3dpi	Glut_24
R-MMU-917977	Transferrin endocytosis and recycling	1/11	31/8846	0.0379012	0.115599	0.0719035	Atp6v0c	1	3dpi	Glut_24
R-MMU-446203	Asparagine N-linked glycosylation	2/11	254/8846	0.0380736	0.115599	0.0719035	Ubb/Tubb2a	2	3dpi	Glut_24
R-MMU-422475	Axon guidance	2/11	256/8846	0.0386243	0.115599	0.0719035	Ubb/Tubb2a	2	3dpi	Glut_24
R-MMU-9675108	Nervous system development	2/11	257/8846	0.0389009	0.115599	0.0719035	Ubb/Tubb2a	2	3dpi	Glut_24
R-MMU-1296065	Inwardly rectifying K+ channels	1/11	32/8846	0.0391017	0.115599	0.0719035	Gng3	1	3dpi	Glut_24
R-MMU-168638	NOD1/2 Signaling Pathway	1/11	32/8846	0.0391017	0.115599	0.0719035	Ubb	1	3dpi	Glut_24
R-MMU-190861	Gap junction assembly	1/11	32/8846	0.0391017	0.115599	0.0719035	Tubb2a	1	3dpi	Glut_24
R-MMU-5654727	Negative regulation of FGFR2 signaling	1/11	32/8846	0.0391017	0.115599	0.0719035	Ubb	1	3dpi	Glut_24
R-MMU-2173793	Transcriptional activity of SMAD2/SMAD3:SMAD4 heterotrimer	1/11	33/8846	0.0403009	0.115599	0.0719035	Ubb	1	3dpi	Glut_24
R-MMU-5357905	Regulation of TNFR1 signaling	1/11	33/8846	0.0403009	0.115599	0.0719035	Ubb	1	3dpi	Glut_24
R-MMU-5696394	DNA Damage Recognition in GG-NER	1/11	33/8846	0.0403009	0.115599	0.0719035	Ubb	1	3dpi	Glut_24
R-MMU-6783310	Fanconi Anemia Pathway	1/11	33/8846	0.0403009	0.115599	0.0719035	Ubb	1	3dpi	Glut_24
R-MMU-6804757	Regulation of TP53 Degradation	1/11	34/8846	0.0414988	0.115599	0.0719035	Ubb	1	3dpi	Glut_24
R-MMU-6806003	Regulation of TP53 Expression and Degradation	1/11	34/8846	0.0414988	0.115599	0.0719035	Ubb	1	3dpi	Glut_24
R-MMU-70263	Gluconeogenesis	1/11	34/8846	0.0414988	0.115599	0.0719035	Aldoa	1	3dpi	Glut_24
R-MMU-437239	Recycling pathway of L1	1/11	35/8846	0.0426953	0.115599	0.0719035	Tubb2a	1	3dpi	Glut_24
R-MMU-5689901	Metalloprotease DUBs	1/11	35/8846	0.0426953	0.115599	0.0719035	Ubb	1	3dpi	Glut_24
R-MMU-6814122	Cooperation of PDCL (PhLP1) and TRiC/CCT in G-protein beta folding	1/11	35/8846	0.0426953	0.115599	0.0719035	Gng3	1	3dpi	Glut_24
R-MMU-110313	Translesion synthesis by Y family DNA polymerases bypasses lesions on DNA template	1/11	36/8846	0.0438904	0.115599	0.0719035	Ubb	1	3dpi	Glut_24
R-MMU-1222556	ROS and RNS production in phagocytes	1/11	36/8846	0.0438904	0.115599	0.0719035	Atp6v0c	1	3dpi	Glut_24
R-MMU-390466	Chaperonin-mediated protein folding	1/11	36/8846	0.0438904	0.115599	0.0719035	Gng3	1	3dpi	Glut_24
R-MMU-391251	Protein folding	1/11	36/8846	0.0438904	0.115599	0.0719035	Gng3	1	3dpi	Glut_24
R-MMU-445717	Aquaporin-mediated transport	1/11	36/8846	0.0438904	0.115599	0.0719035	Gng3	1	3dpi	Glut_24
R-MMU-5696400	Dual Incision in GG-NER	1/11	36/8846	0.0438904	0.115599	0.0719035	Ubb	1	3dpi	Glut_24
R-MMU-5654741	Signaling by FGFR3	1/11	37/8846	0.0450842	0.117913	0.0733427	Ubb	1	3dpi	Glut_24
R-MMU-157118	Signaling by NOTCH	1/11	39/8846	0.0474677	0.119952	0.0746114	Ubb	1	3dpi	Glut_24
R-MMU-5654743	Signaling by FGFR4	1/11	39/8846	0.0474677	0.119952	0.0746114	Ubb	1	3dpi	Glut_24
R-MMU-5696395	Formation of Incision Complex in GG-NER	1/11	39/8846	0.0474677	0.119952	0.0746114	Ubb	1	3dpi	Glut_24
R-MMU-977444	GABA B receptor activation	1/11	39/8846	0.0474677	0.119952	0.0746114	Gng3	1	3dpi	Glut_24
R-MMU-991365	Activation of GABAB receptors	1/11	39/8846	0.0474677	0.119952	0.0746114	Gng3	1	3dpi	Glut_24
R-MMU-190828	Gap junction trafficking	1/11	40/8846	0.0486574	0.120516	0.0749619	Tubb2a	1	3dpi	Glut_24
R-MMU-512988	Interleukin-3, Interleukin-5 and GM-CSF signaling	1/11	40/8846	0.0486574	0.120516	0.0749619	Ubb	1	3dpi	Glut_24
R-MMU-5675221	Negative regulation of MAPK pathway	1/11	40/8846	0.0486574	0.120516	0.0749619	Ubb	1	3dpi	Glut_24
R-MMU-69231	Cyclin D associated events in G1	1/11	41/8846	0.0498458	0.121569	0.0756168	Ubb	1	3dpi	Glut_24
R-MMU-69236	G1 Phase	1/11	41/8846	0.0498458	0.121569	0.0756168	Ubb	1	3dpi	Glut_24
R-MMU-1227986	Signaling by ERBB2	1/11	42/8846	0.0510328	0.121569	0.0756168	Ubb	1	3dpi	Glut_24
R-MMU-157858	Gap junction trafficking and regulation	1/11	42/8846	0.0510328	0.121569	0.0756168	Tubb2a	1	3dpi	Glut_24
R-MMU-4086398	Ca2+ pathway	1/11	42/8846	0.0510328	0.121569	0.0756168	Gng3	1	3dpi	Glut_24
R-MMU-75893	TNF signaling	1/11	42/8846	0.0510328	0.121569	0.0756168	Ubb	1	3dpi	Glut_24
R-MMU-8848021	Signaling by PTK6	1/11	43/8846	0.0522185	0.122828	0.0764004	Ubb	1	3dpi	Glut_24
R-MMU-9006927	Signaling by Non-Receptor Tyrosine Kinases	1/11	43/8846	0.0522185	0.122828	0.0764004	Ubb	1	3dpi	Glut_24
R-MMU-177929	Signaling by EGFR	1/11	45/8846	0.0545858	0.126573	0.0787297	Ubb	1	3dpi	Glut_24
R-MMU-73893	DNA Damage Bypass	1/11	45/8846	0.0545858	0.126573	0.0787297	Ubb	1	3dpi	Glut_24
R-MMU-168643	Nucleotide-binding domain, leucine rich repeat containing receptor (NLR) signaling pathways	1/11	46/8846	0.0557674	0.126573	0.0787297	Ubb	1	3dpi	Glut_24
R-MMU-5654736	Signaling by FGFR1	1/11	46/8846	0.0557674	0.126573	0.0787297	Ubb	1	3dpi	Glut_24
R-MMU-5218859	Regulated Necrosis	1/11	47/8846	0.0569477	0.126573	0.0787297	Ubb	1	3dpi	Glut_24
R-MMU-6811436	COPI-independent Golgi-to-ER retrograde traffic	1/11	48/8846	0.0581267	0.126573	0.0787297	Tubb2a	1	3dpi	Glut_24
R-MMU-8866654	E3 ubiquitin ligases ubiquitinate target proteins	1/11	48/8846	0.0581267	0.126573	0.0787297	Ubb	1	3dpi	Glut_24
R-MMU-3371497	HSP90 chaperone cycle for steroid hormone receptors (SHR) in the presence of ligand	1/11	50/8846	0.0604805	0.126573	0.0787297	Tubb2a	1	3dpi	Glut_24
R-MMU-6781823	Formation of TC-NER Pre-Incision Complex	1/11	50/8846	0.0604805	0.126573	0.0787297	Ubb	1	3dpi	Glut_24
R-MMU-72695	Formation of the ternary complex, and subsequently, the 43S complex	1/11	50/8846	0.0604805	0.126573	0.0787297	Rps8	1	3dpi	Glut_24
R-MMU-75815	Ubiquitin-dependent degradation of Cyclin D	1/11	50/8846	0.0604805	0.126573	0.0787297	Ubb	1	3dpi	Glut_24
R-MMU-349425	Autodegradation of the E3 ubiquitin ligase COP1	1/11	51/8846	0.0616555	0.126573	0.0787297	Ubb	1	3dpi	Glut_24
R-MMU-448424	Interleukin-17 signaling	1/11	51/8846	0.0616555	0.126573	0.0787297	Ubb	1	3dpi	Glut_24
R-MMU-450294	MAP kinase activation	1/11	51/8846	0.0616555	0.126573	0.0787297	Ubb	1	3dpi	Glut_24
R-MMU-69601	Ubiquitin Mediated Degradation of Phosphorylated Cdc25A	1/11	51/8846	0.0616555	0.126573	0.0787297	Ubb	1	3dpi	Glut_24
R-MMU-69610	p53-Independent DNA Damage Response	1/11	51/8846	0.0616555	0.126573	0.0787297	Ubb	1	3dpi	Glut_24
R-MMU-69613	p53-Independent G1/S DNA damage checkpoint	1/11	51/8846	0.0616555	0.126573	0.0787297	Ubb	1	3dpi	Glut_24
R-MMU-8939902	Regulation of RUNX2 expression and activity	1/11	51/8846	0.0616555	0.126573	0.0787297	Ubb	1	3dpi	Glut_24
R-MMU-8932339	ROS sensing by NFE2L2	1/11	52/8846	0.0628291	0.126573	0.0787297	Ubb	1	3dpi	Glut_24
R-MMU-8941858	Regulation of RUNX3 expression and activity	1/11	52/8846	0.0628291	0.126573	0.0787297	Ubb	1	3dpi	Glut_24
R-MMU-983189	Kinesins	1/11	52/8846	0.0628291	0.126573	0.0787297	Tubb2a	1	3dpi	Glut_24
R-MMU-170834	Signaling by TGF-beta Receptor Complex	1/11	53/8846	0.0640013	0.126573	0.0787297	Ubb	1	3dpi	Glut_24
R-MMU-373080	Class B/2 (Secretin family receptors)	1/11	53/8846	0.0640013	0.126573	0.0787297	Gng3	1	3dpi	Glut_24
R-MMU-450408	AUF1 (hnRNP D0) binds and destabilizes mRNA	1/11	53/8846	0.0640013	0.126573	0.0787297	Ubb	1	3dpi	Glut_24
R-MMU-8854050	FBXL7 down-regulates AURKA during mitotic entry and in early mitosis	1/11	53/8846	0.0640013	0.126573	0.0787297	Ubb	1	3dpi	Glut_24
R-MMU-9639288	Amino acids regulate mTORC1	1/11	53/8846	0.0640013	0.126573	0.0787297	Atp6v0c	1	3dpi	Glut_24
R-MMU-9711097	Cellular response to starvation	1/11	53/8846	0.0640013	0.126573	0.0787297	Atp6v0c	1	3dpi	Glut_24
R-MMU-4641257	Degradation of AXIN	1/11	54/8846	0.0651723	0.126573	0.0787297	Ubb	1	3dpi	Glut_24
R-MMU-5610780	Degradation of GLI1 by the proteasome	1/11	55/8846	0.0663419	0.126573	0.0787297	Ubb	1	3dpi	Glut_24
R-MMU-5620924	Intraflagellar transport	1/11	55/8846	0.0663419	0.126573	0.0787297	Tubb2a	1	3dpi	Glut_24
R-MMU-69541	Stabilization of p53	1/11	55/8846	0.0663419	0.126573	0.0787297	Ubb	1	3dpi	Glut_24
R-MMU-977443	GABA receptor activation	1/11	55/8846	0.0663419	0.126573	0.0787297	Gng3	1	3dpi	Glut_24
R-MMU-4641258	Degradation of DVL	1/11	56/8846	0.0675101	0.126573	0.0787297	Ubb	1	3dpi	Glut_24
R-MMU-5607761	Dectin-1 mediated noncanonical NF-kB signaling	1/11	56/8846	0.0675101	0.126573	0.0787297	Ubb	1	3dpi	Glut_24
R-MMU-5610785	GLI3 is processed to GLI3R by the proteasome	1/11	56/8846	0.0675101	0.126573	0.0787297	Ubb	1	3dpi	Glut_24
R-MMU-5676590	NIK-->noncanonical NF-kB signaling	1/11	56/8846	0.0675101	0.126573	0.0787297	Ubb	1	3dpi	Glut_24
R-MMU-5685942	HDR through Homologous Recombination (HRR)	1/11	57/8846	0.0686771	0.126573	0.0787297	Ubb	1	3dpi	Glut_24
R-MMU-68827	CDT1 association with the CDC6:ORC:origin complex	1/11	57/8846	0.0686771	0.126573	0.0787297	Ubb	1	3dpi	Glut_24
R-MMU-72649	Translation initiation complex formation	1/11	57/8846	0.0686771	0.126573	0.0787297	Rps8	1	3dpi	Glut_24
R-MMU-72702	Ribosomal scanning and start codon recognition	1/11	57/8846	0.0686771	0.126573	0.0787297	Rps8	1	3dpi	Glut_24
R-MMU-72662	Activation of the mRNA upon binding of the cap-binding complex and eIFs, and subsequent binding to 43S	1/11	58/8846	0.0698427	0.126573	0.0787297	Rps8	1	3dpi	Glut_24
R-MMU-187577	SCF(Skp2)-mediated degradation of p27/p21	1/11	59/8846	0.071007	0.126573	0.0787297	Ubb	1	3dpi	Glut_24
R-MMU-422356	Regulation of insulin secretion	1/11	59/8846	0.071007	0.126573	0.0787297	Gng3	1	3dpi	Glut_24
R-MMU-6782210	Gap-filling DNA repair synthesis and ligation in TC-NER	1/11	59/8846	0.071007	0.126573	0.0787297	Ubb	1	3dpi	Glut_24
R-MMU-2995410	Nuclear Envelope (NE) Reassembly	1/11	60/8846	0.0721699	0.126573	0.0787297	Tubb2a	1	3dpi	Glut_24
R-MMU-6782135	Dual incision in TC-NER	1/11	60/8846	0.0721699	0.126573	0.0787297	Ubb	1	3dpi	Glut_24
R-MMU-9707587	Regulation of HMOX1 expression and activity	1/11	60/8846	0.0721699	0.126573	0.0787297	Ubb	1	3dpi	Glut_24
R-MMU-4608870	Asymmetric localization of PCP proteins	1/11	61/8846	0.0733316	0.126573	0.0787297	Ubb	1	3dpi	Glut_24
R-MMU-5358346	Hedgehog ligand biogenesis	1/11	61/8846	0.0733316	0.126573	0.0787297	Ubb	1	3dpi	Glut_24
R-MMU-70171	Glycolysis	1/11	61/8846	0.0733316	0.126573	0.0787297	Aldoa	1	3dpi	Glut_24
R-MMU-1169091	Activation of NF-kappaB in B cells	1/11	62/8846	0.0744919	0.126573	0.0787297	Ubb	1	3dpi	Glut_24
R-MMU-8878166	Transcriptional regulation by RUNX2	1/11	62/8846	0.0744919	0.126573	0.0787297	Ubb	1	3dpi	Glut_24
R-MMU-168164	Toll Like Receptor 3 (TLR3) Cascade	1/11	63/8846	0.0756509	0.126573	0.0787297	Ubb	1	3dpi	Glut_24
R-MMU-174084	Autodegradation of Cdh1 by Cdh1:APC/C	1/11	63/8846	0.0756509	0.126573	0.0787297	Ubb	1	3dpi	Glut_24
R-MMU-373760	L1CAM interactions	1/11	63/8846	0.0756509	0.126573	0.0787297	Tubb2a	1	3dpi	Glut_24
R-MMU-5693565	Recruitment and ATM-mediated phosphorylation of repair and signaling proteins at DNA double strand breaks	1/11	63/8846	0.0756509	0.126573	0.0787297	Ubb	1	3dpi	Glut_24
R-MMU-69563	p53-Dependent G1 DNA Damage Response	1/11	63/8846	0.0756509	0.126573	0.0787297	Ubb	1	3dpi	Glut_24
R-MMU-69580	p53-Dependent G1/S DNA damage checkpoint	1/11	63/8846	0.0756509	0.126573	0.0787297	Ubb	1	3dpi	Glut_24
R-MMU-9033241	Peroxisomal protein import	1/11	63/8846	0.0756509	0.126573	0.0787297	Ubb	1	3dpi	Glut_24
R-MMU-5693606	DNA Double Strand Break Response	1/11	64/8846	0.0768085	0.126573	0.0787297	Ubb	1	3dpi	Glut_24
R-MMU-1234176	Oxygen-dependent proline hydroxylation of Hypoxia-inducible Factor Alpha	1/11	65/8846	0.0779649	0.126573	0.0787297	Ubb	1	3dpi	Glut_24
R-MMU-168142	Toll Like Receptor 10 (TLR10) Cascade	1/11	65/8846	0.0779649	0.126573	0.0787297	Ubb	1	3dpi	Glut_24
R-MMU-168176	Toll Like Receptor 5 (TLR5) Cascade	1/11	65/8846	0.0779649	0.126573	0.0787297	Ubb	1	3dpi	Glut_24
R-MMU-204998	Cell death signalling via NRAGE, NRIF and NADE	1/11	65/8846	0.0779649	0.126573	0.0787297	Ubb	1	3dpi	Glut_24
R-MMU-69615	G1/S DNA Damage Checkpoints	1/11	65/8846	0.0779649	0.126573	0.0787297	Ubb	1	3dpi	Glut_24
R-MMU-8939236	RUNX1 regulates transcription of genes involved in differentiation of HSCs	1/11	65/8846	0.0779649	0.126573	0.0787297	Ubb	1	3dpi	Glut_24
R-MMU-975871	MyD88 cascade initiated on plasma membrane	1/11	65/8846	0.0779649	0.126573	0.0787297	Ubb	1	3dpi	Glut_24
R-MMU-68886	M Phase	2/11	380/8846	0.0783459	0.126573	0.0787297	Ubb/Tubb2a	2	3dpi	Glut_24
R-MMU-166058	MyD88:MAL(TIRAP) cascade initiated on plasma membrane	1/11	66/8846	0.0791199	0.126573	0.0787297	Ubb	1	3dpi	Glut_24
R-MMU-168179	Toll Like Receptor TLR1:TLR2 Cascade	1/11	66/8846	0.0791199	0.126573	0.0787297	Ubb	1	3dpi	Glut_24
R-MMU-168188	Toll Like Receptor TLR6:TLR2 Cascade	1/11	66/8846	0.0791199	0.126573	0.0787297	Ubb	1	3dpi	Glut_24
R-MMU-181438	Toll Like Receptor 2 (TLR2) Cascade	1/11	66/8846	0.0791199	0.126573	0.0787297	Ubb	1	3dpi	Glut_24
R-MMU-5658442	Regulation of RAS by GAPs	1/11	66/8846	0.0791199	0.126573	0.0787297	Ubb	1	3dpi	Glut_24
R-MMU-68867	Assembly of the pre-replicative complex	1/11	66/8846	0.0791199	0.126573	0.0787297	Ubb	1	3dpi	Glut_24
R-MMU-174154	APC/C:Cdc20 mediated degradation of Securin	1/11	67/8846	0.0802736	0.126573	0.0787297	Ubb	1	3dpi	Glut_24
R-MMU-5654738	Signaling by FGFR2	1/11	67/8846	0.0802736	0.126573	0.0787297	Ubb	1	3dpi	Glut_24
R-MMU-8948751	Regulation of PTEN stability and activity	1/11	67/8846	0.0802736	0.126573	0.0787297	Ubb	1	3dpi	Glut_24
R-MMU-9009391	Extra-nuclear estrogen signaling	1/11	67/8846	0.0802736	0.126573	0.0787297	Gng3	1	3dpi	Glut_24
R-MMU-111885	Opioid Signalling	1/11	68/8846	0.0814261	0.126573	0.0787297	Gng3	1	3dpi	Glut_24
R-MMU-8852135	Protein ubiquitination	1/11	68/8846	0.0814261	0.126573	0.0787297	Ubb	1	3dpi	Glut_24
R-MMU-1234174	Cellular response to hypoxia	1/11	69/8846	0.0825772	0.126573	0.0787297	Ubb	1	3dpi	Glut_24
R-MMU-416482	G alpha (12/13) signalling events	1/11	69/8846	0.0825772	0.126573	0.0787297	Gng3	1	3dpi	Glut_24
R-MMU-68949	Orc1 removal from chromatin	1/11	69/8846	0.0825772	0.126573	0.0787297	Ubb	1	3dpi	Glut_24
R-MMU-69202	Cyclin E associated events during G1/S transition	1/11	69/8846	0.0825772	0.126573	0.0787297	Ubb	1	3dpi	Glut_24
R-MMU-975138	TRAF6 mediated induction of NFkB and MAP kinases upon TLR7/8 or 9 activation	1/11	69/8846	0.0825772	0.126573	0.0787297	Ubb	1	3dpi	Glut_24
R-MMU-418346	Platelet homeostasis	1/11	70/8846	0.0837269	0.126777	0.0788564	Gng3	1	3dpi	Glut_24
R-MMU-6781827	Transcription-Coupled Nucleotide Excision Repair (TC-NER)	1/11	70/8846	0.0837269	0.126777	0.0788564	Ubb	1	3dpi	Glut_24
R-MMU-975155	MyD88 dependent cascade initiated on endosome	1/11	70/8846	0.0837269	0.126777	0.0788564	Ubb	1	3dpi	Glut_24
R-MMU-168181	Toll Like Receptor 7/8 (TLR7/8) Cascade	1/11	71/8846	0.0848754	0.126852	0.0789032	Ubb	1	3dpi	Glut_24
R-MMU-69656	Cyclin A:Cdk2-associated events at S phase entry	1/11	71/8846	0.0848754	0.126852	0.0789032	Ubb	1	3dpi	Glut_24
R-MMU-174184	Cdc20:Phospho-APC/C mediated degradation of Cyclin A	1/11	72/8846	0.0860226	0.126852	0.0789032	Ubb	1	3dpi	Glut_24
R-MMU-5687128	MAPK6/MAPK4 signaling	1/11	72/8846	0.0860226	0.126852	0.0789032	Ubb	1	3dpi	Glut_24
R-MMU-69017	CDK-mediated phosphorylation and removal of Cdc6	1/11	72/8846	0.0860226	0.126852	0.0789032	Ubb	1	3dpi	Glut_24
R-MMU-74752	Signaling by Insulin receptor	1/11	72/8846	0.0860226	0.126852	0.0789032	Atp6v0c	1	3dpi	Glut_24
R-MMU-174178	APC/C:Cdh1 mediated degradation of Cdc20 and other APC/C:Cdh1 targeted proteins in late mitosis/early G1	1/11	73/8846	0.0871684	0.126852	0.0789032	Ubb	1	3dpi	Glut_24
R-MMU-179419	APC:Cdc20 mediated degradation of cell cycle proteins prior to satisfation of the cell cycle checkpoint	1/11	73/8846	0.0871684	0.126852	0.0789032	Ubb	1	3dpi	Glut_24
R-MMU-5696399	Global Genome Nucleotide Excision Repair (GG-NER)	1/11	73/8846	0.0871684	0.126852	0.0789032	Ubb	1	3dpi	Glut_24
R-MMU-6806834	Signaling by MET	1/11	73/8846	0.0871684	0.126852	0.0789032	Ubb	1	3dpi	Glut_24
R-MMU-9006934	Signaling by Receptor Tyrosine Kinases	2/11	406/8846	0.0878882	0.127404	0.0792464	Ubb/Atp6v0c	2	3dpi	Glut_24
R-MMU-1168372	Downstream signaling events of B Cell Receptor (BCR)	1/11	74/8846	0.088313	0.127525	0.079322	Ubb	1	3dpi	Glut_24
R-MMU-168138	Toll Like Receptor 9 (TLR9) Cascade	1/11	75/8846	0.0894562	0.127697	0.0794288	Ubb	1	3dpi	Glut_24
R-MMU-176409	APC/C:Cdc20 mediated degradation of mitotic proteins	1/11	75/8846	0.0894562	0.127697	0.0794288	Ubb	1	3dpi	Glut_24
R-MMU-2871837	FCERI mediated NF-kB activation	1/11	75/8846	0.0894562	0.127697	0.0794288	Ubb	1	3dpi	Glut_24
R-MMU-176814	Activation of APC/C and APC/C:Cdc20 mediated degradation of mitotic proteins	1/11	76/8846	0.0905982	0.128347	0.0798333	Ubb	1	3dpi	Glut_24
R-MMU-195253	Degradation of beta-catenin by the destruction complex	1/11	76/8846	0.0905982	0.128347	0.0798333	Ubb	1	3dpi	Glut_24
R-MMU-163685	Integration of energy metabolism	1/11	77/8846	0.0917388	0.128986	0.0802306	Gng3	1	3dpi	Glut_24
R-MMU-8878159	Transcriptional regulation by RUNX3	1/11	77/8846	0.0917388	0.128986	0.0802306	Ubb	1	3dpi	Glut_24
R-MMU-190236	Signaling by FGFR	1/11	79/8846	0.0940162	0.130714	0.0813053	Ubb	1	3dpi	Glut_24
R-MMU-6804756	Regulation of TP53 Activity through Phosphorylation	1/11	79/8846	0.0940162	0.130714	0.0813053	Ubb	1	3dpi	Glut_24
R-MMU-9006936	Signaling by TGFB family members	1/11	79/8846	0.0940162	0.130714	0.0813053	Ubb	1	3dpi	Glut_24
R-MMU-193704	p75 NTR receptor-mediated signalling	1/11	80/8846	0.0951529	0.130835	0.0813808	Ubb	1	3dpi	Glut_24
R-MMU-5632684	Hedgehog 'on' state	1/11	80/8846	0.0951529	0.130835	0.0813808	Ubb	1	3dpi	Glut_24
R-MMU-70326	Glucose metabolism	1/11	80/8846	0.0951529	0.130835	0.0813808	Aldoa	1	3dpi	Glut_24
R-MMU-69002	DNA Replication Pre-Initiation	1/11	81/8846	0.0962884	0.131912	0.0820502	Ubb	1	3dpi	Glut_24
R-MMU-166166	MyD88-independent TLR4 cascade	1/11	82/8846	0.0974225	0.132015	0.0821143	Ubb	1	3dpi	Glut_24
R-MMU-450531	Regulation of mRNA stability by proteins that bind AU-rich elements	1/11	82/8846	0.0974225	0.132015	0.0821143	Ubb	1	3dpi	Glut_24
R-MMU-937061	TRIF(TICAM1)-mediated TLR4 signaling	1/11	82/8846	0.0974225	0.132015	0.0821143	Ubb	1	3dpi	Glut_24
R-MMU-2565942	Regulation of PLK1 Activity at G2/M Transition	1/11	83/8846	0.0985554	0.133068	0.0827693	Ubb	1	3dpi	Glut_24
R-MMU-174143	APC/C-mediated degradation of cell cycle proteins	1/11	84/8846	0.099687	0.133153	0.0828226	Ubb	1	3dpi	Glut_24
R-MMU-202424	Downstream TCR signaling	1/11	84/8846	0.099687	0.133153	0.0828226	Ubb	1	3dpi	Glut_24
R-MMU-453276	Regulation of mitotic cell cycle	1/11	84/8846	0.099687	0.133153	0.0828226	Ubb	1	3dpi	Glut_24
R-MMU-4086400	PCP/CE pathway	1/11	86/8846	0.101946	0.135686	0.0843982	Ubb	1	3dpi	Glut_24
R-MMU-1799339	SRP-dependent cotranslational protein targeting to membrane	1/11	88/8846	0.1042	0.137706	0.0856547	Rps8	1	3dpi	Glut_24
R-MMU-380320	Recruitment of NuMA to mitotic centrosomes	1/11	88/8846	0.1042	0.137706	0.0856547	Tubb2a	1	3dpi	Glut_24
R-MMU-5607764	CLEC7A (Dectin-1) signaling	1/11	89/8846	0.105325	0.138217	0.085972	Ubb	1	3dpi	Glut_24
R-MMU-69052	Switching of origins to a post-replicative state	1/11	89/8846	0.105325	0.138217	0.085972	Ubb	1	3dpi	Glut_24
R-MMU-1266738	Developmental Biology	2/11	454/8846	0.106414	0.138236	0.0859842	Ubb/Tubb2a	2	3dpi	Glut_24
R-MMU-6807878	COPI-mediated anterograde transport	1/11	90/8846	0.106449	0.138236	0.0859842	Tubb2a	1	3dpi	Glut_24
R-MMU-975956	Nonsense Mediated Decay (NMD) independent of the Exon Junction Complex (EJC)	1/11	90/8846	0.106449	0.138236	0.0859842	Rps8	1	3dpi	Glut_24
R-MMU-6811434	COPI-dependent Golgi-to-ER retrograde traffic	1/11	91/8846	0.107572	0.139211	0.0865903	Tubb2a	1	3dpi	Glut_24
R-MMU-9020702	Interleukin-1 signaling	1/11	94/8846	0.110932	0.143064	0.088987	Ubb	1	3dpi	Glut_24
R-MMU-2559582	Senescence-Associated Secretory Phenotype (SASP)	1/11	95/8846	0.112049	0.143515	0.0892678	Ubb	1	3dpi	Glut_24
R-MMU-5668541	TNFR2 non-canonical NF-kB pathway	1/11	95/8846	0.112049	0.143515	0.0892678	Ubb	1	3dpi	Glut_24
R-MMU-8856825	Cargo recognition for clathrin-mediated endocytosis	1/11	96/8846	0.113165	0.143908	0.0895124	Ubb	1	3dpi	Glut_24
R-MMU-1296071	Potassium Channels	1/11	97/8846	0.11428	0.143908	0.0895124	Gng3	1	3dpi	Glut_24
R-MMU-166016	Toll Like Receptor 4 (TLR4) Cascade	1/11	97/8846	0.11428	0.143908	0.0895124	Ubb	1	3dpi	Glut_24
R-MMU-2672351	Stimuli-sensing channels	1/11	97/8846	0.11428	0.143908	0.0895124	Ubb	1	3dpi	Glut_24
R-MMU-72689	Formation of a pool of free 40S subunits	1/11	97/8846	0.11428	0.143908	0.0895124	Rps8	1	3dpi	Glut_24
R-MMU-983705	Signaling by the B Cell Receptor (BCR)	1/11	98/8846	0.115394	0.144823	0.0900814	Ubb	1	3dpi	Glut_24
R-MMU-382556	ABC-family proteins mediated transport	1/11	99/8846	0.116506	0.145244	0.0903434	Ubb	1	3dpi	Glut_24
R-MMU-5696398	Nucleotide Excision Repair	1/11	99/8846	0.116506	0.145244	0.0903434	Ubb	1	3dpi	Glut_24
R-MMU-202403	TCR signaling	1/11	102/8846	0.119836	0.147916	0.0920051	Ubb	1	3dpi	Glut_24
R-MMU-69206	G1/S Transition	1/11	102/8846	0.119836	0.147916	0.0920051	Ubb	1	3dpi	Glut_24
R-MMU-9609507	Protein localization	1/11	102/8846	0.119836	0.147916	0.0920051	Ubb	1	3dpi	Glut_24
R-MMU-2132295	MHC class II antigen presentation	1/11	105/8846	0.123153	0.15124	0.0940726	Tubb2a	1	3dpi	Glut_24
R-MMU-69278	Cell Cycle, Mitotic	2/11	496/8846	0.123481	0.15124	0.0940726	Ubb/Tubb2a	2	3dpi	Glut_24
R-MMU-9648025	EML4 and NUDC in mitotic spindle formation	1/11	106/8846	0.124257	0.15124	0.0940726	Tubb2a	1	3dpi	Glut_24
R-MMU-156827	L13a-mediated translational silencing of Ceruloplasmin expression	1/11	107/8846	0.125359	0.15124	0.0940726	Rps8	1	3dpi	Glut_24
R-MMU-2559580	Oxidative Stress Induced Senescence	1/11	107/8846	0.125359	0.15124	0.0940726	Ubb	1	3dpi	Glut_24
R-MMU-446652	Interleukin-1 family signaling	1/11	107/8846	0.125359	0.15124	0.0940726	Ubb	1	3dpi	Glut_24
R-MMU-5621481	C-type lectin receptors (CLRs)	1/11	107/8846	0.125359	0.15124	0.0940726	Ubb	1	3dpi	Glut_24
R-MMU-202733	Cell surface interactions at the vascular wall	1/11	108/8846	0.12646	0.15159	0.0942904	Ppia	1	3dpi	Glut_24
R-MMU-72706	GTP hydrolysis and joining of the 60S ribosomal subunit	1/11	108/8846	0.12646	0.15159	0.0942904	Rps8	1	3dpi	Glut_24
R-MMU-6807070	PTEN Regulation	1/11	109/8846	0.12756	0.15242	0.0948065	Ubb	1	3dpi	Glut_24
R-MMU-927802	Nonsense-Mediated Decay (NMD)	1/11	110/8846	0.128658	0.152756	0.0950157	Rps8	1	3dpi	Glut_24
R-MMU-975957	Nonsense Mediated Decay (NMD) enhanced by the Exon Junction Complex (EJC)	1/11	110/8846	0.128658	0.152756	0.0950157	Rps8	1	3dpi	Glut_24
R-MMU-5693567	HDR through Homologous Recombination (HRR) or Single Strand Annealing (SSA)	1/11	111/8846	0.129755	0.153571	0.0955227	Ubb	1	3dpi	Glut_24
R-MMU-5693538	Homology Directed Repair	1/11	114/8846	0.133039	0.156278	0.0972062	Ubb	1	3dpi	Glut_24
R-MMU-69239	Synthesis of DNA	1/11	114/8846	0.133039	0.156278	0.0972062	Ubb	1	3dpi	Glut_24
R-MMU-114608	Platelet degranulation	1/11	115/8846	0.134131	0.156278	0.0972062	Aldoa	1	3dpi	Glut_24
R-MMU-72613	Eukaryotic Translation Initiation	1/11	115/8846	0.134131	0.156278	0.0972062	Rps8	1	3dpi	Glut_24
R-MMU-72737	Cap-dependent Translation Initiation	1/11	115/8846	0.134131	0.156278	0.0972062	Rps8	1	3dpi	Glut_24
R-MMU-2454202	Fc epsilon receptor (FCERI) signaling	1/11	116/8846	0.135222	0.157059	0.0976925	Ubb	1	3dpi	Glut_24
R-MMU-2500257	Resolution of Sister Chromatid Cohesion	1/11	117/8846	0.136312	0.157835	0.0981748	Tubb2a	1	3dpi	Glut_24
R-MMU-418555	G alpha (s) signalling events	1/11	118/8846	0.1374	0.158604	0.0986533	Gng3	1	3dpi	Glut_24
R-MMU-76005	Response to elevated platelet cytosolic Ca2+	1/11	120/8846	0.139573	0.160617	0.0999051	Aldoa	1	3dpi	Glut_24
R-MMU-73887	Death Receptor Signalling	1/11	121/8846	0.140658	0.161368	0.100373	Ubb	1	3dpi	Glut_24
R-MMU-69306	DNA Replication	1/11	122/8846	0.141741	0.16162	0.100529	Ubb	1	3dpi	Glut_24
R-MMU-983231	Factors involved in megakaryocyte development and platelet production	1/11	122/8846	0.141741	0.16162	0.100529	Tubb2a	1	3dpi	Glut_24
R-MMU-112314	Neurotransmitter receptors and postsynaptic signal transmission	1/11	123/8846	0.142824	0.162359	0.100989	Gng3	1	3dpi	Glut_24
R-MMU-8856688	Golgi-to-ER retrograde transport	1/11	124/8846	0.143905	0.163092	0.101445	Tubb2a	1	3dpi	Glut_24
R-MMU-168898	Toll-like Receptor Cascades	1/11	126/8846	0.146063	0.16454	0.102346	Ubb	1	3dpi	Glut_24
R-MMU-453279	Mitotic G1 phase and G1/S transition	1/11	126/8846	0.146063	0.16454	0.102346	Ubb	1	3dpi	Glut_24
R-MMU-5357801	Programmed Cell Death	1/11	127/8846	0.14714	0.165256	0.102791	Ubb	1	3dpi	Glut_24
R-MMU-5663220	RHO GTPases Activate Formins	1/11	131/8846	0.151436	0.169572	0.105476	Tubb2a	1	3dpi	Glut_24
R-MMU-8856828	Clathrin-mediated endocytosis	1/11	134/8846	0.154646	0.172649	0.10739	Ubb	1	3dpi	Glut_24
R-MMU-5693532	DNA Double-Strand Break Repair	1/11	140/8846	0.161032	0.179244	0.111491	Ubb	1	3dpi	Glut_24
R-MMU-69242	S Phase	1/11	141/8846	0.162092	0.179888	0.111892	Ubb	1	3dpi	Glut_24
R-MMU-199977	ER to Golgi Anterograde Transport	1/11	142/8846	0.163151	0.180528	0.11229	Tubb2a	1	3dpi	Glut_24
R-MMU-5633007	Regulation of TP53 Activity	1/11	143/8846	0.164208	0.181162	0.112684	Ubb	1	3dpi	Glut_24
R-MMU-201681	TCF dependent signaling in response to WNT	1/11	150/8846	0.171577	0.188735	0.117395	Ubb	1	3dpi	Glut_24
R-MMU-69481	G2/M Checkpoints	1/11	152/8846	0.173672	0.190479	0.11848	Ubb	1	3dpi	Glut_24
R-MMU-2559583	Cellular Senescence	1/11	162/8846	0.184073	0.201296	0.125208	Ubb	1	3dpi	Glut_24
R-MMU-948021	Transport to the Golgi and subsequent modification	1/11	170/8846	0.192308	0.208977	0.129986	Tubb2a	1	3dpi	Glut_24
R-MMU-6791226	Major pathway of rRNA processing in the nucleolus and cytosol	1/11	171/8846	0.193332	0.208977	0.129986	Rps8	1	3dpi	Glut_24
R-MMU-72312	rRNA processing	1/11	171/8846	0.193332	0.208977	0.129986	Rps8	1	3dpi	Glut_24
R-MMU-8868773	rRNA processing in the nucleus and cytosol	1/11	171/8846	0.193332	0.208977	0.129986	Rps8	1	3dpi	Glut_24
R-MMU-6811442	Intra-Golgi and retrograde Golgi-to-ER traffic	1/11	177/8846	0.199452	0.214971	0.133714	Tubb2a	1	3dpi	Glut_24
R-MMU-5689880	Ub-specific processing proteases	1/11	179/8846	0.201482	0.216535	0.134687	Ubb	1	3dpi	Glut_24
R-MMU-8939211	ESR-mediated signaling	1/11	183/8846	0.205529	0.220252	0.136999	Gng3	1	3dpi	Glut_24
R-MMU-112315	Transmission across Chemical Synapses	1/11	188/8846	0.210561	0.223721	0.139157	Gng3	1	3dpi	Glut_24
R-MMU-68877	Mitotic Prometaphase	1/11	188/8846	0.210561	0.223721	0.139157	Tubb2a	1	3dpi	Glut_24
R-MMU-8878171	Transcriptional regulation by RUNX1	1/11	188/8846	0.210561	0.223721	0.139157	Ubb	1	3dpi	Glut_24
R-MMU-416476	G alpha (q) signalling events	1/11	189/8846	0.211564	0.22415	0.139424	Gng3	1	3dpi	Glut_24
R-MMU-5617833	Cilium Assembly	1/11	194/8846	0.216562	0.228797	0.142314	Tubb2a	1	3dpi	Glut_24
R-MMU-8951664	Neddylation	1/11	216/8846	0.238211	0.25096	0.1561	Ubb	1	3dpi	Glut_24
R-MMU-72766	Translation	1/11	220/8846	0.242088	0.254328	0.158195	Rps8	1	3dpi	Glut_24
R-MMU-1852241	Organelle biogenesis and maintenance	1/11	222/8846	0.24402	0.25564	0.15901	Tubb2a	1	3dpi	Glut_24
R-MMU-1257604	PIP3 activates AKT signaling	1/11	223/8846	0.244984	0.255933	0.159193	Ubb	1	3dpi	Glut_24
R-MMU-9006931	Signaling by Nuclear Receptors	1/11	232/8846	0.253612	0.264209	0.16434	Gng3	1	3dpi	Glut_24
R-MMU-9006925	Intracellular signaling by second messengers	1/11	249/8846	0.269666	0.280153	0.174258	Ubb	1	3dpi	Glut_24
R-MMU-449147	Signaling by Interleukins	1/11	254/8846	0.274327	0.284206	0.176779	Ubb	1	3dpi	Glut_24
R-MMU-5673001	RAF/MAP kinase cascade	1/11	259/8846	0.278962	0.288209	0.179269	Ubb	1	3dpi	Glut_24
R-MMU-71387	Metabolism of carbohydrates	1/11	262/8846	0.281729	0.290267	0.180549	Aldoa	1	3dpi	Glut_24
R-MMU-5684996	MAPK1/MAPK3 signaling	1/11	265/8846	0.284488	0.292303	0.181815	Ubb	1	3dpi	Glut_24
R-MMU-418594	G alpha (i) signalling events	1/11	268/8846	0.287236	0.294319	0.183069	Gng3	1	3dpi	Glut_24
R-MMU-69620	Cell Cycle Checkpoints	1/11	270/8846	0.289063	0.295381	0.18373	Ubb	1	3dpi	Glut_24
R-MMU-983168	Antigen processing: Ubiquitination & Proteasome degradation	1/11	283/8846	0.300835	0.306573	0.190691	Ubb	1	3dpi	Glut_24
R-MMU-5683057	MAPK family signaling cascades	1/11	288/8846	0.305315	0.310293	0.193005	Ubb	1	3dpi	Glut_24
R-MMU-73894	DNA Repair	1/11	298/8846	0.314197	0.318455	0.198082	Ubb	1	3dpi	Glut_24
R-MMU-195258	RHO GTPase Effectors	1/11	304/8846	0.319477	0.322931	0.200866	Tubb2a	1	3dpi	Glut_24
R-MMU-112316	Neuronal System	1/11	311/8846	0.32559	0.328223	0.204158	Gng3	1	3dpi	Glut_24
R-MMU-983169	Class I MHC mediated antigen processing & presentation	1/11	342/8846	0.352066	0.353959	0.220166	Ubb	1	3dpi	Glut_24
R-MMU-500792	GPCR ligand binding	1/11	380/8846	0.38323	0.384031	0.238871	Gng3	1	3dpi	Glut_24
R-MMU-1280215	Cytokine Signaling in Immune system	1/11	381/8846	0.384031	0.384031	0.238871	Ubb	1	3dpi	Glut_24
R-MMU-1799339	SRP-dependent cotranslational protein targeting to membrane	16/65	88/8846	9.69612e-19	3.88383e-16	2.82284e-16	Rps5/Rpl13/Rps8/Rplp1/Rpl19/Rpl9/Rpl6/Rps2/Rpl11/Rplp2/Rpl8/Rpl35a/Rpl22l1/Rpl32/Rpl27a/Rpl37a	16	3dpi	Glut_20
R-MMU-975956	Nonsense Mediated Decay (NMD) independent of the Exon Junction Complex (EJC)	16/65	90/8846	1.42265e-18	3.88383e-16	2.82284e-16	Rps5/Rpl13/Rps8/Rplp1/Rpl19/Rpl9/Rpl6/Rps2/Rpl11/Rplp2/Rpl8/Rpl35a/Rpl22l1/Rpl32/Rpl27a/Rpl37a	16	3dpi	Glut_20
R-MMU-72689	Formation of a pool of free 40S subunits	16/65	97/8846	5.0654e-18	9.21903e-16	6.70055e-16	Rps5/Rpl13/Rps8/Rplp1/Rpl19/Rpl9/Rpl6/Rps2/Rpl11/Rplp2/Rpl8/Rpl35a/Rpl22l1/Rpl32/Rpl27a/Rpl37a	16	3dpi	Glut_20
R-MMU-156827	L13a-mediated translational silencing of Ceruloplasmin expression	16/65	107/8846	2.62704e-17	3.24734e-15	2.36022e-15	Rps5/Rpl13/Rps8/Rplp1/Rpl19/Rpl9/Rpl6/Rps2/Rpl11/Rplp2/Rpl8/Rpl35a/Rpl22l1/Rpl32/Rpl27a/Rpl37a	16	3dpi	Glut_20
R-MMU-72706	GTP hydrolysis and joining of the 60S ribosomal subunit	16/65	108/8846	3.06768e-17	3.24734e-15	2.36022e-15	Rps5/Rpl13/Rps8/Rplp1/Rpl19/Rpl9/Rpl6/Rps2/Rpl11/Rplp2/Rpl8/Rpl35a/Rpl22l1/Rpl32/Rpl27a/Rpl37a	16	3dpi	Glut_20
R-MMU-927802	Nonsense-Mediated Decay (NMD)	16/65	110/8846	4.16325e-17	3.24734e-15	2.36022e-15	Rps5/Rpl13/Rps8/Rplp1/Rpl19/Rpl9/Rpl6/Rps2/Rpl11/Rplp2/Rpl8/Rpl35a/Rpl22l1/Rpl32/Rpl27a/Rpl37a	16	3dpi	Glut_20
R-MMU-975957	Nonsense Mediated Decay (NMD) enhanced by the Exon Junction Complex (EJC)	16/65	110/8846	4.16325e-17	3.24734e-15	2.36022e-15	Rps5/Rpl13/Rps8/Rplp1/Rpl19/Rpl9/Rpl6/Rps2/Rpl11/Rplp2/Rpl8/Rpl35a/Rpl22l1/Rpl32/Rpl27a/Rpl37a	16	3dpi	Glut_20
R-MMU-72613	Eukaryotic Translation Initiation	16/65	115/8846	8.70079e-17	5.27848e-15	3.83649e-15	Rps5/Rpl13/Rps8/Rplp1/Rpl19/Rpl9/Rpl6/Rps2/Rpl11/Rplp2/Rpl8/Rpl35a/Rpl22l1/Rpl32/Rpl27a/Rpl37a	16	3dpi	Glut_20
R-MMU-72737	Cap-dependent Translation Initiation	16/65	115/8846	8.70079e-17	5.27848e-15	3.83649e-15	Rps5/Rpl13/Rps8/Rplp1/Rpl19/Rpl9/Rpl6/Rps2/Rpl11/Rplp2/Rpl8/Rpl35a/Rpl22l1/Rpl32/Rpl27a/Rpl37a	16	3dpi	Glut_20
R-MMU-6791226	Major pathway of rRNA processing in the nucleolus and cytosol	16/65	171/8846	5.34753e-14	2.43313e-12	1.76844e-12	Rps5/Rpl13/Rps8/Rplp1/Rpl19/Rpl9/Rpl6/Rps2/Rpl11/Rplp2/Rpl8/Rpl35a/Rpl22l1/Rpl32/Rpl27a/Rpl37a	16	3dpi	Glut_20
R-MMU-72312	rRNA processing	16/65	171/8846	5.34753e-14	2.43313e-12	1.76844e-12	Rps5/Rpl13/Rps8/Rplp1/Rpl19/Rpl9/Rpl6/Rps2/Rpl11/Rplp2/Rpl8/Rpl35a/Rpl22l1/Rpl32/Rpl27a/Rpl37a	16	3dpi	Glut_20
R-MMU-8868773	rRNA processing in the nucleus and cytosol	16/65	171/8846	5.34753e-14	2.43313e-12	1.76844e-12	Rps5/Rpl13/Rps8/Rplp1/Rpl19/Rpl9/Rpl6/Rps2/Rpl11/Rplp2/Rpl8/Rpl35a/Rpl22l1/Rpl32/Rpl27a/Rpl37a	16	3dpi	Glut_20
R-MMU-72766	Translation	17/65	220/8846	1.86647e-13	7.83918e-12	5.69765e-12	Rps5/Rpl13/Rps8/Rplp1/Rpl19/Rpl9/Rpl6/Rps2/Rpl11/Rplp2/Eef1a1/Rpl8/Rpl35a/Rpl22l1/Rpl32/Rpl27a/Rpl37a	17	3dpi	Glut_20
R-MMU-5626467	RHO GTPases activate IQGAPs	5/65	14/8846	3.48509e-08	1.35918e-06	9.87878e-07	Actb/Actg1/Cdc42/Calm1/Calm2	5	3dpi	Glut_20
R-MMU-8876725	Protein methylation	5/65	19/8846	1.96765e-07	7.16225e-06	5.20565e-06	Hspa8/Rps2/Eef1a1/Calm1/Calm2	5	3dpi	Glut_20
R-MMU-3371497	HSP90 chaperone cycle for steroid hormone receptors (SHR) in the presence of ligand	6/65	50/8846	1.53507e-06	5.23843e-05	3.80738e-05	Hsp90ab1/Hspa8/Hsp90aa1/Tuba1b/Tuba1a/Tubb2a	6	3dpi	Glut_20
R-MMU-2262752	Cellular responses to stress	15/65	499/8846	2.28156e-06	7.32784e-05	5.326e-05	Hsp90ab1/Hspa8/Hsp90aa1/Gstp1/Cox4i1/Tuba1b/H2az1/Cox8a/Cox7c/H3f3b/Ubb/Atp6v0c/Eef1a1/Tuba1a/Tubb2a	15	3dpi	Glut_20
R-MMU-437239	Recycling pathway of L1	5/65	35/8846	5.01745e-06	0.000152196	0.000110619	Actb/Actg1/Tuba1b/Tuba1a/Tubb2a	5	3dpi	Glut_20
R-MMU-190828	Gap junction trafficking	5/65	40/8846	9.88632e-06	0.000284102	0.00020649	Actb/Actg1/Tuba1b/Tuba1a/Tubb2a	5	3dpi	Glut_20
R-MMU-195258	RHO GTPase Effectors	11/65	304/8846	1.12477e-05	0.000307062	0.000223178	Actb/Actg1/Tuba1b/Cdc42/H2az1/H3f3b/Ywhah/Tuba1a/Calm1/Tubb2a/Calm2	11	3dpi	Glut_20
R-MMU-157858	Gap junction trafficking and regulation	5/65	42/8846	1.26372e-05	0.000328566	0.000238808	Actb/Actg1/Tuba1b/Tuba1a/Tubb2a	5	3dpi	Glut_20
R-MMU-8852276	The role of GTSE1 in G2/M progression after G2 checkpoint	6/65	74/8846	1.55967e-05	0.000387082	0.000281338	Hsp90ab1/Hsp90aa1/Tuba1b/Ubb/Tuba1a/Tubb2a	6	3dpi	Glut_20
R-MMU-163200	Respiratory electron transport, ATP synthesis by chemiosmotic coupling, and heat production by uncoupling proteins.	7/65	116/8846	2.06519e-05	0.000490258	0.000356328	Cox4i1/Atp5a1/Cox8a/Cox7c/Ndufb8/Atp5j2/Atp5pb	7	3dpi	Glut_20
R-MMU-1428517	The citric acid (TCA) cycle and respiratory electron transport	8/65	167/8846	2.75725e-05	0.000627275	0.000455914	Cox4i1/Bsg/Atp5a1/Cox8a/Cox7c/Ndufb8/Atp5j2/Atp5pb	8	3dpi	Glut_20
R-MMU-4420097	VEGFA-VEGFR2 Pathway	6/65	92/8846	5.41564e-05	0.00118278	0.000859662	Hsp90aa1/Actb/Actg1/Cdc42/Calm1/Calm2	6	3dpi	Glut_20
R-MMU-2029482	Regulation of actin dynamics for phagocytic cup formation	5/65	57/8846	5.71443e-05	0.00120003	0.000872202	Hsp90ab1/Hsp90aa1/Actb/Actg1/Cdc42	5	3dpi	Glut_20
R-MMU-203615	eNOS activation	3/65	12/8846	7.94653e-05	0.00160696	0.00116797	Hsp90aa1/Calm1/Calm2	3	3dpi	Glut_20
R-MMU-194138	Signaling by VEGF	6/65	100/8846	8.64834e-05	0.00168643	0.00122572	Hsp90aa1/Actb/Actg1/Cdc42/Calm1/Calm2	6	3dpi	Glut_20
R-MMU-373760	L1CAM interactions	5/65	63/8846	9.27306e-05	0.00173951	0.00126431	Actb/Actg1/Tuba1b/Tuba1a/Tubb2a	5	3dpi	Glut_20
R-MMU-422475	Axon guidance	9/65	256/8846	9.58563e-05	0.00173951	0.00126431	Hsp90ab1/Hsp90aa1/Actb/Actg1/Tuba1b/Cdc42/Ubb/Tuba1a/Tubb2a	9	3dpi	Glut_20
R-MMU-9675108	Nervous system development	9/65	257/8846	9.87634e-05	0.00173951	0.00126431	Hsp90ab1/Hsp90aa1/Actb/Actg1/Tuba1b/Cdc42/Ubb/Tuba1a/Tubb2a	9	3dpi	Glut_20
R-MMU-3371568	Attenuation phase	3/65	13/8846	0.000102763	0.00175339	0.0012744	Hsp90ab1/Hspa8/Hsp90aa1	3	3dpi	Glut_20
R-MMU-8978934	Metabolism of cofactors	3/65	14/8846	0.000130103	0.002105	0.00152995	Hsp90aa1/Calm1/Calm2	3	3dpi	Glut_20
R-MMU-9646399	Aggrephagy	4/65	36/8846	0.000131081	0.002105	0.00152995	Tuba1b/Ubb/Tuba1a/Tubb2a	4	3dpi	Glut_20
R-MMU-190840	Microtubule-dependent trafficking of connexons from Golgi to the plasma membrane	3/65	16/8846	0.000198066	0.003004	0.00218336	Tuba1b/Tuba1a/Tubb2a	3	3dpi	Glut_20
R-MMU-202131	Metabolism of nitric oxide: NOS3 activation and regulation	3/65	16/8846	0.000198066	0.003004	0.00218336	Hsp90aa1/Calm1/Calm2	3	3dpi	Glut_20
R-MMU-190872	Transport of connexons to the plasma membrane	3/65	17/8846	0.000239248	0.00346073	0.00251532	Tuba1b/Tuba1a/Tubb2a	3	3dpi	Glut_20
R-MMU-2029480	Fcgamma receptor (FCGR) dependent phagocytosis	5/65	77/8846	0.000240857	0.00346073	0.00251532	Hsp90ab1/Hsp90aa1/Actb/Actg1/Cdc42	5	3dpi	Glut_20
R-MMU-163210	Formation of ATP by chemiosmotic coupling	3/65	18/8846	0.000285594	0.00380327	0.00276428	Atp5a1/Atp5j2/Atp5pb	3	3dpi	Glut_20
R-MMU-5627123	RHO GTPases activate PAKs	3/65	18/8846	0.000285594	0.00380327	0.00276428	Cdc42/Calm1/Calm2	3	3dpi	Glut_20
R-MMU-8949613	Cristae formation	3/65	18/8846	0.000285594	0.00380327	0.00276428	Atp5a1/Atp5j2/Atp5pb	3	3dpi	Glut_20
R-MMU-8939211	ESR-mediated signaling	7/65	183/8846	0.000365655	0.00475351	0.00345493	Gng3/Hsp90ab1/Hsp90aa1/H2az1/H3f3b/Calm1/Calm2	7	3dpi	Glut_20
R-MMU-5663220	RHO GTPases Activate Formins	6/65	131/8846	0.000379764	0.00482212	0.0035048	Actb/Actg1/Tuba1b/Cdc42/Tuba1a/Tubb2a	6	3dpi	Glut_20
R-MMU-9013418	RHOBTB2 GTPase cycle	3/65	21/8846	0.000458216	0.00568604	0.00413271	Hsp90ab1/Hsp90aa1/Actg1	3	3dpi	Glut_20
R-MMU-3371571	HSF1-dependent transactivation	3/65	22/8846	0.000527789	0.00640384	0.00465442	Hsp90ab1/Hspa8/Hsp90aa1	3	3dpi	Glut_20
R-MMU-9648002	RAS processing	3/65	26/8846	0.000872579	0.0103571	0.00752774	Ubb/Calm1/Calm2	3	3dpi	Glut_20
R-MMU-8955332	Carboxyterminal post-translational modifications of tubulin	3/65	27/8846	0.000976521	0.0111079	0.00807343	Tuba1b/Tuba1a/Tubb2a	3	3dpi	Glut_20
R-MMU-9668328	Sealing of the nuclear envelope (NE) by ESCRT-III	3/65	27/8846	0.000976521	0.0111079	0.00807343	Tuba1b/Tuba1a/Tubb2a	3	3dpi	Glut_20
R-MMU-1592230	Mitochondrial biogenesis	3/65	28/8846	0.00108799	0.0116479	0.00846588	Atp5a1/Atp5j2/Atp5pb	3	3dpi	Glut_20
R-MMU-451326	Activation of kainate receptors upon glutamate binding	3/65	28/8846	0.00108799	0.0116479	0.00846588	Gng3/Calm1/Calm2	3	3dpi	Glut_20
R-MMU-5218920	VEGFR2 mediated vascular permeability	3/65	28/8846	0.00108799	0.0116479	0.00846588	Hsp90aa1/Calm1/Calm2	3	3dpi	Glut_20
R-MMU-9663891	Selective autophagy	4/65	63/8846	0.00114267	0.0118796	0.00863431	Tuba1b/Ubb/Tuba1a/Tubb2a	4	3dpi	Glut_20
R-MMU-1852241	Organelle biogenesis and maintenance	7/65	222/8846	0.00115315	0.0118796	0.00863431	Hsp90aa1/Tuba1b/Atp5a1/Tuba1a/Tubb2a/Atp5j2/Atp5pb	7	3dpi	Glut_20
R-MMU-9009391	Extra-nuclear estrogen signaling	4/65	67/8846	0.00143844	0.014469	0.0105163	Gng3/Hsp90aa1/Calm1/Calm2	4	3dpi	Glut_20
R-MMU-168928	DDX58/IFIH1-mediated induction of interferon-alpha/beta	3/65	31/8846	0.00146957	0.014469	0.0105163	Hsp90ab1/Hsp90aa1/Ubb	3	3dpi	Glut_20
R-MMU-9006931	Signaling by Nuclear Receptors	7/65	232/8846	0.0014882	0.014469	0.0105163	Gng3/Hsp90ab1/Hsp90aa1/H2az1/H3f3b/Calm1/Calm2	7	3dpi	Glut_20
R-MMU-114608	Platelet degranulation	5/65	115/8846	0.0015105	0.014469	0.0105163	Actg1/Aldoa/Calm1/Tmsb4x/Calm2	5	3dpi	Glut_20
R-MMU-190861	Gap junction assembly	3/65	32/8846	0.00161313	0.0149283	0.0108501	Tuba1b/Tuba1a/Tubb2a	3	3dpi	Glut_20
R-MMU-9706574	RHOBTB GTPase Cycle	3/65	32/8846	0.00161313	0.0149283	0.0108501	Hsp90ab1/Hsp90aa1/Actg1	3	3dpi	Glut_20
R-MMU-5628897	TP53 Regulates Metabolic Genes	4/65	70/8846	0.00169265	0.0154031	0.0111953	Cox4i1/Cox8a/Cox7c/Ywhah	4	3dpi	Glut_20
R-MMU-69275	G2/M Transition	6/65	175/8846	0.00172925	0.0154782	0.0112498	Hsp90ab1/Hsp90aa1/Tuba1b/Ubb/Tuba1a/Tubb2a	6	3dpi	Glut_20
R-MMU-76005	Response to elevated platelet cytosolic Ca2+	5/65	120/8846	0.00182368	0.0157907	0.011477	Actg1/Aldoa/Calm1/Tmsb4x/Calm2	5	3dpi	Glut_20
R-MMU-453274	Mitotic G2-G2/M phases	6/65	177/8846	0.00183209	0.0157907	0.011477	Hsp90ab1/Hsp90aa1/Tuba1b/Ubb/Tuba1a/Tubb2a	6	3dpi	Glut_20
R-MMU-76002	Platelet activation, signaling and aggregation	7/65	241/8846	0.00185093	0.0157907	0.011477	Gng3/Actg1/Aldoa/Cdc42/Calm1/Tmsb4x/Calm2	7	3dpi	Glut_20
R-MMU-70263	Gluconeogenesis	3/65	34/8846	0.00192591	0.0161777	0.0117582	Tpi1/Mdh1/Aldoa	3	3dpi	Glut_20
R-MMU-983231	Factors involved in megakaryocyte development and platelet production	5/65	122/8846	0.00196141	0.0162262	0.0117935	Tuba1b/Cdc42/H3f3b/Tuba1a/Tubb2a	5	3dpi	Glut_20
R-MMU-5663213	RHO GTPases Activate WASPs and WAVEs	3/65	35/8846	0.00209548	0.0170766	0.0124116	Actb/Actg1/Cdc42	3	3dpi	Glut_20
R-MMU-451306	Ionotropic activity of kainate receptors	2/65	10/8846	0.00230331	0.0182262	0.0132471	Calm1/Calm2	2	3dpi	Glut_20
R-MMU-451308	Activation of Ca-permeable Kainate Receptor	2/65	10/8846	0.00230331	0.0182262	0.0132471	Calm1/Calm2	2	3dpi	Glut_20
R-MMU-3928662	EPHB-mediated forward signaling	3/65	37/8846	0.00246182	0.0192022	0.0139565	Actb/Actg1/Cdc42	3	3dpi	Glut_20
R-MMU-438064	Post NMDA receptor activation events	2/65	11/8846	0.00280184	0.0215465	0.0156604	Calm1/Calm2	2	3dpi	Glut_20
R-MMU-5674135	MAP2K and MAPK activation	3/65	39/8846	0.00286548	0.0217299	0.0157937	Actb/Actg1/Pebp1	3	3dpi	Glut_20
R-MMU-3371556	Cellular response to heat stress	4/65	82/8846	0.00302358	0.0226147	0.0164368	Hsp90ab1/Hspa8/Hsp90aa1/Eef1a1	4	3dpi	Glut_20
R-MMU-425561	Sodium/Calcium exchangers	2/65	12/8846	0.00334631	0.0246904	0.0179454	Calm1/Calm2	2	3dpi	Glut_20
R-MMU-9711123	Cellular response to chemical stress	5/65	139/8846	0.00345827	0.0251762	0.0182985	Gstp1/Cox4i1/Cox8a/Cox7c/Ubb	5	3dpi	Glut_20
R-MMU-4086398	Ca2+ pathway	3/65	42/8846	0.00354357	0.0254577	0.0185031	Gng3/Calm1/Calm2	3	3dpi	Glut_20
R-MMU-380320	Recruitment of NuMA to mitotic centrosomes	4/65	88/8846	0.00390104	0.0276619	0.0201052	Hsp90aa1/Tuba1b/Tuba1a/Tubb2a	4	3dpi	Glut_20
R-MMU-399954	Sema3A PAK dependent Axon repulsion	2/65	14/8846	0.00457038	0.0312131	0.0226862	Hsp90ab1/Hsp90aa1	2	3dpi	Glut_20
R-MMU-418359	Reduction of cytosolic Ca++ levels	2/65	14/8846	0.00457038	0.0312131	0.0226862	Calm1/Calm2	2	3dpi	Glut_20
R-MMU-611105	Respiratory electron transport	4/65	92/8846	0.00457335	0.0312131	0.0226862	Cox4i1/Cox8a/Cox7c/Ndufb8	4	3dpi	Glut_20
R-MMU-5683057	MAPK family signaling cascades	7/65	288/8846	0.00498927	0.0336313	0.0244438	Actb/Actg1/Cdc42/Ubb/Pebp1/Calm1/Calm2	7	3dpi	Glut_20
R-MMU-6811436	COPI-independent Golgi-to-ER retrograde traffic	3/65	48/8846	0.00517443	0.0344541	0.0250419	Tuba1b/Tuba1a/Tubb2a	3	3dpi	Glut_20
R-MMU-70221	Glycogen breakdown (glycogenolysis)	2/65	15/8846	0.00524862	0.0345271	0.0250949	Calm1/Calm2	2	3dpi	Glut_20
R-MMU-1266738	Developmental Biology	9/65	454/8846	0.00563499	0.0366274	0.0266214	Hsp90ab1/Hsp90aa1/Actb/Actg1/Tuba1b/Cdc42/Ubb/Tuba1a/Tubb2a	9	3dpi	Glut_20
R-MMU-72695	Formation of the ternary complex, and subsequently, the 43S complex	3/65	50/8846	0.00580298	0.0372756	0.0270925	Rps5/Rps8/Rps2	3	3dpi	Glut_20
R-MMU-111931	PKA-mediated phosphorylation of CREB	2/65	16/8846	0.00597013	0.0374677	0.0272322	Calm1/Calm2	2	3dpi	Glut_20
R-MMU-163615	PKA activation	2/65	16/8846	0.00597013	0.0374677	0.0272322	Calm1/Calm2	2	3dpi	Glut_20
R-MMU-983189	Kinesins	3/65	52/8846	0.00647542	0.040177	0.0292013	Tuba1b/Tuba1a/Tubb2a	3	3dpi	Glut_20
R-MMU-446353	Cell-extracellular matrix interactions	2/65	17/8846	0.00673425	0.0408544	0.0296937	Actb/Actg1	2	3dpi	Glut_20
R-MMU-8964616	G beta:gamma signalling through CDC42	2/65	17/8846	0.00673425	0.0408544	0.0296937	Gng3/Cdc42	2	3dpi	Glut_20
R-MMU-5610787	Hedgehog 'off' state	4/65	105/8846	0.00728859	0.0437315	0.0317848	Tuba1b/Ubb/Tuba1a/Tubb2a	4	3dpi	Glut_20
R-MMU-5620924	Intraflagellar transport	3/65	55/8846	0.00756802	0.0444316	0.0322937	Tuba1b/Tuba1a/Tubb2a	3	3dpi	Glut_20
R-MMU-917937	Iron uptake and transport	3/65	55/8846	0.00756802	0.0444316	0.0322937	Fth1/Ubb/Atp6v0c	3	3dpi	Glut_20
R-MMU-9707564	Cytoprotection by HMOX1	4/65	107/8846	0.00778332	0.0452095	0.032859	Cox4i1/Cox8a/Cox7c/Ubb	4	3dpi	Glut_20
R-MMU-72649	Translation initiation complex formation	3/65	57/8846	0.00835339	0.0475099	0.034531	Rps5/Rps8/Rps2	3	3dpi	Glut_20
R-MMU-72702	Ribosomal scanning and start codon recognition	3/65	57/8846	0.00835339	0.0475099	0.034531	Rps5/Rps8/Rps2	3	3dpi	Glut_20
R-MMU-72662	Activation of the mRNA upon binding of the cap-binding complex and eIFs, and subsequent binding to 43S	3/65	58/8846	0.0087634	0.049328	0.0358524	Rps5/Rps8/Rps2	3	3dpi	Glut_20
R-MMU-8982491	Glycogen metabolism	2/65	20/8846	0.00927584	0.0516557	0.0375443	Calm1/Calm2	2	3dpi	Glut_20
R-MMU-9006934	Signaling by Receptor Tyrosine Kinases	8/65	406/8846	0.00936615	0.0516557	0.0375443	Hsp90aa1/Actb/Actg1/Cdc42/Ubb/Atp6v0c/Calm1/Calm2	8	3dpi	Glut_20
R-MMU-2995410	Nuclear Envelope (NE) Reassembly	3/65	60/8846	0.00961844	0.0525167	0.03817	Tuba1b/Tuba1a/Tubb2a	3	3dpi	Glut_20
R-MMU-9018519	Estrogen-dependent gene expression	4/65	115/8846	0.00998267	0.0539657	0.0392232	Hsp90ab1/Hsp90aa1/H2az1/H3f3b	4	3dpi	Glut_20
R-MMU-438066	Unblocking of NMDA receptors, glutamate binding and activation	2/65	21/8846	0.010204	0.0546215	0.0396998	Calm1/Calm2	2	3dpi	Glut_20
R-MMU-9012999	RHO GTPase cycle	8/65	413/8846	0.010326	0.0547379	0.0397844	Hsp90ab1/Hsp90aa1/Ckb/Actb/Actg1/Tuba1b/Cdc42/Arhgdig	8	3dpi	Glut_20
R-MMU-1632852	Macroautophagy	4/65	118/8846	0.0109016	0.0566881	0.0412019	Tuba1b/Ubb/Tuba1a/Tubb2a	4	3dpi	Glut_20
R-MMU-9612973	Autophagy	4/65	118/8846	0.0109016	0.0566881	0.0412019	Tuba1b/Ubb/Tuba1a/Tubb2a	4	3dpi	Glut_20
R-MMU-5673001	RAF/MAP kinase cascade	6/65	259/8846	0.0115944	0.0597222	0.0434071	Actb/Actg1/Ubb/Pebp1/Calm1/Calm2	6	3dpi	Glut_20
R-MMU-3858494	Beta-catenin independent WNT signaling	4/65	121/8846	0.0118736	0.0604806	0.0439583	Gng3/Ubb/Calm1/Calm2	4	3dpi	Glut_20
R-MMU-2682334	EPH-Ephrin signaling	3/65	65/8846	0.0119632	0.0604806	0.0439583	Actb/Actg1/Cdc42	3	3dpi	Glut_20
R-MMU-210991	Basigin interactions	2/65	23/8846	0.0121781	0.0610022	0.0443374	Bsg/Ppia	2	3dpi	Glut_20
R-MMU-5684996	MAPK1/MAPK3 signaling	6/65	265/8846	0.0128745	0.0639042	0.0464467	Actb/Actg1/Ubb/Pebp1/Calm1/Calm2	6	3dpi	Glut_20
R-MMU-8863795	Downregulation of ERBB2 signaling	2/65	24/8846	0.0132228	0.0650418	0.0472735	Hsp90aa1/Ubb	2	3dpi	Glut_20
R-MMU-111885	Opioid Signalling	3/65	68/8846	0.0135143	0.0658821	0.0478842	Gng3/Calm1/Calm2	3	3dpi	Glut_20
R-MMU-111933	Calmodulin induced events	2/65	25/8846	0.0143051	0.0679182	0.0493641	Calm1/Calm2	2	3dpi	Glut_20
R-MMU-111997	CaM pathway	2/65	25/8846	0.0143051	0.0679182	0.0493641	Calm1/Calm2	2	3dpi	Glut_20
R-MMU-418360	Platelet calcium homeostasis	2/65	25/8846	0.0143051	0.0679182	0.0493641	Calm1/Calm2	2	3dpi	Glut_20
R-MMU-418346	Platelet homeostasis	3/65	70/8846	0.0146092	0.068764	0.0499788	Gng3/Calm1/Calm2	3	3dpi	Glut_20
R-MMU-1489509	DAG and IP3 signaling	2/65	26/8846	0.0154245	0.071981	0.052317	Calm1/Calm2	2	3dpi	Glut_20
R-MMU-111996	Ca-dependent events	2/65	27/8846	0.0165803	0.0742038	0.0539326	Calm1/Calm2	2	3dpi	Glut_20
R-MMU-1855204	Synthesis of IP3 and IP4 in the cytosol	2/65	27/8846	0.0165803	0.0742038	0.0539326	Calm1/Calm2	2	3dpi	Glut_20
R-MMU-2871809	FCERI mediated Ca+2 mobilization	2/65	27/8846	0.0165803	0.0742038	0.0539326	Calm1/Calm2	2	3dpi	Glut_20
R-MMU-5213460	RIPK1-mediated regulated necrosis	2/65	27/8846	0.0165803	0.0742038	0.0539326	Hsp90aa1/Ubb	2	3dpi	Glut_20
R-MMU-5675482	Regulation of necroptotic cell death	2/65	27/8846	0.0165803	0.0742038	0.0539326	Hsp90aa1/Ubb	2	3dpi	Glut_20
R-MMU-8856828	Clathrin-mediated endocytosis	4/65	134/8846	0.0167248	0.0742419	0.0539603	Hspa8/Actb/Actg1/Ubb	4	3dpi	Glut_20
R-MMU-1168372	Downstream signaling events of B Cell Receptor (BCR)	3/65	74/8846	0.0169463	0.0746184	0.0542339	Ubb/Calm1/Calm2	3	3dpi	Glut_20
R-MMU-5358351	Signaling by Hedgehog	4/65	136/8846	0.0175665	0.0764059	0.0555331	Tuba1b/Ubb/Tuba1a/Tubb2a	4	3dpi	Glut_20
R-MMU-2514859	Inactivation, recovery and regulation of the phototransduction cascade	2/65	28/8846	0.0177721	0.0764059	0.0555331	Calm1/Calm2	2	3dpi	Glut_20
R-MMU-445355	Smooth Muscle Contraction	2/65	28/8846	0.0177721	0.0764059	0.0555331	Calm1/Calm2	2	3dpi	Glut_20
R-MMU-2514856	The phototransduction cascade	2/65	29/8846	0.0189991	0.0804147	0.0584468	Calm1/Calm2	2	3dpi	Glut_20
R-MMU-397795	G-protein beta:gamma signalling	2/65	29/8846	0.0189991	0.0804147	0.0584468	Gng3/Cdc42	2	3dpi	Glut_20
R-MMU-182971	EGFR downregulation	2/65	30/8846	0.0202609	0.084446	0.0613768	Cdc42/Ubb	2	3dpi	Glut_20
R-MMU-442755	Activation of NMDA receptors and postsynaptic events	2/65	30/8846	0.0202609	0.084446	0.0613768	Calm1/Calm2	2	3dpi	Glut_20
R-MMU-70326	Glucose metabolism	3/65	80/8846	0.0208232	0.0861323	0.0626025	Tpi1/Mdh1/Aldoa	3	3dpi	Glut_20
R-MMU-418990	Adherens junctions interactions	2/65	32/8846	0.0228864	0.0927374	0.0674031	Actb/Actg1	2	3dpi	Glut_20
R-MMU-9013407	RHOH GTPase cycle	2/65	32/8846	0.0228864	0.0927374	0.0674031	Tuba1b/Arhgdig	2	3dpi	Glut_20
R-MMU-2565942	Regulation of PLK1 Activity at G2/M Transition	3/65	83/8846	0.0229296	0.0927374	0.0674031	Hsp90aa1/Ubb/Tuba1a	3	3dpi	Glut_20
R-MMU-5625740	RHO GTPases activate PKNs	3/65	84/8846	0.0236566	0.0949744	0.069029	H2az1/H3f3b/Ywhah	3	3dpi	Glut_20
R-MMU-5576892	Phase 0 - rapid depolarisation	2/65	33/8846	0.024249	0.0959419	0.0697322	Calm1/Calm2	2	3dpi	Glut_20
R-MMU-5696394	DNA Damage Recognition in GG-NER	2/65	33/8846	0.024249	0.0959419	0.0697322	Actb/Ubb	2	3dpi	Glut_20
R-MMU-5673000	RAF activation	2/65	34/8846	0.0256442	0.100732	0.0732138	Calm1/Calm2	2	3dpi	Glut_20
R-MMU-112043	PLC beta mediated events	2/65	35/8846	0.0270714	0.105579	0.0767363	Calm1/Calm2	2	3dpi	Glut_20
R-MMU-5607764	CLEC7A (Dectin-1) signaling	3/65	89/8846	0.0274787	0.106407	0.0773384	Ubb/Calm1/Calm2	3	3dpi	Glut_20
R-MMU-5250913	Positive epigenetic regulation of rRNA expression	3/65	90/8846	0.0282805	0.10723	0.0779367	Actb/H2az1/H3f3b	3	3dpi	Glut_20
R-MMU-5250924	B-WICH complex positively regulates rRNA expression	3/65	90/8846	0.0282805	0.10723	0.0779367	Actb/H2az1/H3f3b	3	3dpi	Glut_20
R-MMU-6807878	COPI-mediated anterograde transport	3/65	90/8846	0.0282805	0.10723	0.0779367	Tuba1b/Tuba1a/Tubb2a	3	3dpi	Glut_20
R-MMU-6811434	COPI-dependent Golgi-to-ER retrograde traffic	3/65	91/8846	0.0290946	0.109556	0.0796274	Tuba1b/Tuba1a/Tubb2a	3	3dpi	Glut_20
R-MMU-5689603	UCH proteinases	3/65	93/8846	0.0307601	0.115035	0.0836091	Actb/Uchl1/Ubb	3	3dpi	Glut_20
R-MMU-2559582	Senescence-Associated Secretory Phenotype (SASP)	3/65	95/8846	0.0324751	0.120622	0.08767	H2az1/H3f3b/Ubb	3	3dpi	Glut_20
R-MMU-2672351	Stimuli-sensing channels	3/65	97/8846	0.0342394	0.12536	0.0911136	Ubb/Calm1/Calm2	3	3dpi	Glut_20
R-MMU-112040	G-protein mediated events	2/65	40/8846	0.0346691	0.12536	0.0911136	Calm1/Calm2	2	3dpi	Glut_20
R-MMU-421270	Cell-cell junction organization	2/65	40/8846	0.0346691	0.12536	0.0911136	Actb/Actg1	2	3dpi	Glut_20
R-MMU-5675221	Negative regulation of MAPK pathway	2/65	40/8846	0.0346691	0.12536	0.0911136	Ubb/Pebp1	2	3dpi	Glut_20
R-MMU-983705	Signaling by the B Cell Receptor (BCR)	3/65	98/8846	0.0351399	0.126226	0.0917434	Ubb/Calm1/Calm2	3	3dpi	Glut_20
R-MMU-983712	Ion channel transport	4/65	170/8846	0.0360177	0.128534	0.0934206	Ubb/Atp6v0c/Calm1/Calm2	4	3dpi	Glut_20
R-MMU-1227986	Signaling by ERBB2	2/65	42/8846	0.0379141	0.134423	0.0977006	Hsp90aa1/Ubb	2	3dpi	Glut_20
R-MMU-2132295	MHC class II antigen presentation	3/65	105/8846	0.0417849	0.147191	0.106981	Tuba1b/Tuba1a/Tubb2a	3	3dpi	Glut_20
R-MMU-9648025	EML4 and NUDC in mitotic spindle formation	3/65	106/8846	0.0427825	0.148292	0.107781	Tuba1b/Tuba1a/Tubb2a	3	3dpi	Glut_20
R-MMU-71387	Metabolism of carbohydrates	5/65	262/8846	0.0429304	0.148292	0.107781	Tpi1/Mdh1/Aldoa/Calm1/Calm2	5	3dpi	Glut_20
R-MMU-177929	Signaling by EGFR	2/65	45/8846	0.0429897	0.148292	0.107781	Cdc42/Ubb	2	3dpi	Glut_20
R-MMU-2467813	Separation of Sister Chromatids	4/65	181/8846	0.0437234	0.148292	0.107781	Tuba1b/Ubb/Tuba1a/Tubb2a	4	3dpi	Glut_20
R-MMU-2559580	Oxidative Stress Induced Senescence	3/65	107/8846	0.0437921	0.148292	0.107781	H2az1/H3f3b/Ubb	3	3dpi	Glut_20
R-MMU-5621481	C-type lectin receptors (CLRs)	3/65	107/8846	0.0437921	0.148292	0.107781	Ubb/Calm1/Calm2	3	3dpi	Glut_20
R-MMU-1483249	Inositol phosphate metabolism	2/65	46/8846	0.0447352	0.148292	0.107781	Calm1/Calm2	2	3dpi	Glut_20
R-MMU-168643	Nucleotide-binding domain, leucine rich repeat containing receptor (NLR) signaling pathways	2/65	46/8846	0.0447352	0.148292	0.107781	Hsp90ab1/Ubb	2	3dpi	Glut_20
R-MMU-202733	Cell surface interactions at the vascular wall	3/65	108/8846	0.0448137	0.148292	0.107781	Bsg/Ppia/Mif	3	3dpi	Glut_20
R-MMU-212165	Epigenetic regulation of gene expression	3/65	108/8846	0.0448137	0.148292	0.107781	Actb/H2az1/H3f3b	3	3dpi	Glut_20
R-MMU-373755	Semaphorin interactions	2/65	47/8846	0.0465067	0.152052	0.110514	Hsp90ab1/Hsp90aa1	2	3dpi	Glut_20
R-MMU-5218859	Regulated Necrosis	2/65	47/8846	0.0465067	0.152052	0.110514	Hsp90aa1/Ubb	2	3dpi	Glut_20
R-MMU-112315	Transmission across Chemical Synapses	4/65	188/8846	0.0490764	0.158554	0.11524	Gng3/Hspa8/Calm1/Calm2	4	3dpi	Glut_20
R-MMU-68877	Mitotic Prometaphase	4/65	188/8846	0.0490764	0.158554	0.11524	Hsp90aa1/Tuba1b/Tuba1a/Tubb2a	4	3dpi	Glut_20
R-MMU-2454202	Fc epsilon receptor (FCERI) signaling	3/65	116/8846	0.05341	0.171541	0.124679	Ubb/Calm1/Calm2	3	3dpi	Glut_20
R-MMU-5617833	Cilium Assembly	4/65	194/8846	0.0539423	0.172237	0.125185	Hsp90aa1/Tuba1b/Tuba1a/Tubb2a	4	3dpi	Glut_20
R-MMU-2500257	Resolution of Sister Chromatid Cohesion	3/65	117/8846	0.0545369	0.173123	0.125829	Tuba1b/Tuba1a/Tubb2a	3	3dpi	Glut_20
R-MMU-3700989	Transcriptional Regulation by TP53	5/65	282/8846	0.0556915	0.173904	0.126396	Cox4i1/Cox8a/Cox7c/Ubb/Ywhah	5	3dpi	Glut_20
R-MMU-432722	Golgi Associated Vesicle Biogenesis	2/65	52/8846	0.0557384	0.173904	0.126396	Fth1/Hspa8	2	3dpi	Glut_20
R-MMU-5578775	Ion homeostasis	2/65	52/8846	0.0557384	0.173904	0.126396	Calm1/Calm2	2	3dpi	Glut_20
R-MMU-450408	AUF1 (hnRNP D0) binds and destabilizes mRNA	2/65	53/8846	0.0576565	0.177856	0.129268	Hspa8/Ubb	2	3dpi	Glut_20
R-MMU-936837	Ion transport by P-type ATPases	2/65	53/8846	0.0576565	0.177856	0.129268	Calm1/Calm2	2	3dpi	Glut_20
R-MMU-68886	M Phase	6/65	380/8846	0.059538	0.182628	0.132737	Hsp90aa1/Tuba1b/H2az1/Ubb/Tuba1a/Tubb2a	6	3dpi	Glut_20
R-MMU-112314	Neurotransmitter receptors and postsynaptic signal transmission	3/65	123/8846	0.0615367	0.187704	0.136427	Gng3/Calm1/Calm2	3	3dpi	Glut_20
R-MMU-8856688	Golgi-to-ER retrograde transport	3/65	124/8846	0.0627426	0.190319	0.138327	Tuba1b/Tuba1a/Tubb2a	3	3dpi	Glut_20
R-MMU-5357801	Programmed Cell Death	3/65	127/8846	0.0664263	0.20038	0.145639	Hsp90aa1/Ubb/Ywhah	3	3dpi	Glut_20
R-MMU-69278	Cell Cycle, Mitotic	7/65	496/8846	0.0704918	0.20769	0.150953	Hsp90ab1/Hsp90aa1/Tuba1b/H2az1/Ubb/Tuba1a/Tubb2a	7	3dpi	Glut_20
R-MMU-68882	Mitotic Anaphase	4/65	213/8846	0.0710222	0.20769	0.150953	Tuba1b/Ubb/Tuba1a/Tubb2a	4	3dpi	Glut_20
R-MMU-1268020	Mitochondrial protein import	1/65	10/8846	0.0711319	0.20769	0.150953	Ndufb8	1	3dpi	Glut_20
R-MMU-5689877	Josephin domain DUBs	1/65	10/8846	0.0711319	0.20769	0.150953	Ubb	1	3dpi	Glut_20
R-MMU-844456	The NLRP3 inflammasome	1/65	10/8846	0.0711319	0.20769	0.150953	Hsp90ab1	1	3dpi	Glut_20
R-MMU-9708530	Regulation of BACH1 activity	1/65	10/8846	0.0711319	0.20769	0.150953	Ubb	1	3dpi	Glut_20
R-MMU-2555396	Mitotic Metaphase and Anaphase	4/65	214/8846	0.0719905	0.209079	0.151962	Tuba1b/Ubb/Tuba1a/Tubb2a	4	3dpi	Glut_20
R-MMU-70171	Glycolysis	2/65	61/8846	0.0737891	0.213169	0.154935	Tpi1/Aldoa	2	3dpi	Glut_20
R-MMU-427413	NoRC negatively regulates rRNA expression	2/65	62/8846	0.0758981	0.217359	0.15798	H2az1/H3f3b	2	3dpi	Glut_20
R-MMU-3134975	Regulation of innate immune responses to cytosolic DNA	1/65	11/8846	0.0779649	0.217359	0.15798	Ubb	1	3dpi	Glut_20
R-MMU-389359	CD28 dependent Vav1 pathway	1/65	11/8846	0.0779649	0.217359	0.15798	Cdc42	1	3dpi	Glut_20
R-MMU-418885	DCC mediated attractive signaling	1/65	11/8846	0.0779649	0.217359	0.15798	Cdc42	1	3dpi	Glut_20
R-MMU-5684264	MAP3K8 (TPL2)-dependent MAPK1/3 activation	1/65	11/8846	0.0779649	0.217359	0.15798	Ubb	1	3dpi	Glut_20
R-MMU-83936	Transport of nucleosides and free purine and pyrimidine bases across the plasma membrane	1/65	11/8846	0.0779649	0.217359	0.15798	Slc25a4	1	3dpi	Glut_20
R-MMU-73728	RNA Polymerase I Promoter Opening	2/65	63/8846	0.0780262	0.217359	0.15798	H2az1/H3f3b	2	3dpi	Glut_20
R-MMU-427359	SIRT1 negatively regulates rRNA expression	2/65	64/8846	0.0801732	0.222206	0.161503	H2az1/H3f3b	2	3dpi	Glut_20
R-MMU-204998	Cell death signalling via NRAGE, NRIF and NADE	2/65	65/8846	0.0823386	0.222465	0.161691	Ubb/Bex3	2	3dpi	Glut_20
R-MMU-446728	Cell junction organization	2/65	65/8846	0.0823386	0.222465	0.161691	Actb/Actg1	2	3dpi	Glut_20
R-MMU-5250941	Negative epigenetic regulation of rRNA expression	2/65	65/8846	0.0823386	0.222465	0.161691	H2az1/H3f3b	2	3dpi	Glut_20
R-MMU-425407	SLC-mediated transmembrane transport	4/65	226/8846	0.084137	0.222465	0.161691	Bsg/Calm1/Slc25a4/Calm2	4	3dpi	Glut_20
R-MMU-5625886	Activated PKN1 stimulates transcription of AR (androgen receptor) regulated genes KLK2 and KLK3	2/65	66/8846	0.084522	0.222465	0.161691	H2az1/H3f3b	2	3dpi	Glut_20
R-MMU-111447	Activation of BAD and translocation to mitochondria	1/65	12/8846	0.0847484	0.222465	0.161691	Ywhah	1	3dpi	Glut_20
R-MMU-209543	p75NTR recruits signalling complexes	1/65	12/8846	0.0847484	0.222465	0.161691	Ubb	1	3dpi	Glut_20
R-MMU-209560	NF-kB is activated and signals survival	1/65	12/8846	0.0847484	0.222465	0.161691	Ubb	1	3dpi	Glut_20
R-MMU-75035	Chk1/Chk2(Cds1) mediated inactivation of Cyclin B:Cdk1 complex	1/65	12/8846	0.0847484	0.222465	0.161691	Ywhah	1	3dpi	Glut_20
R-MMU-937039	IRAK1 recruits IKK complex	1/65	12/8846	0.0847484	0.222465	0.161691	Ubb	1	3dpi	Glut_20
R-MMU-975144	IRAK1 recruits IKK complex upon TLR7/8 or 9 stimulation	1/65	12/8846	0.0847484	0.222465	0.161691	Ubb	1	3dpi	Glut_20
R-MMU-195721	Signaling by WNT	4/65	227/8846	0.0851925	0.22256	0.161761	Gng3/Ubb/Calm1/Calm2	4	3dpi	Glut_20
R-MMU-199977	ER to Golgi Anterograde Transport	3/65	142/8846	0.0862769	0.22432	0.16304	Tuba1b/Tuba1a/Tubb2a	3	3dpi	Glut_20
R-MMU-199992	trans-Golgi Network Vesicle Budding	2/65	68/8846	0.0889416	0.226926	0.164934	Fth1/Hspa8	2	3dpi	Glut_20
R-MMU-380259	Loss of Nlp from mitotic centrosomes	2/65	68/8846	0.0889416	0.226926	0.164934	Hsp90aa1/Tuba1a	2	3dpi	Glut_20
R-MMU-380284	Loss of proteins required for interphase microtubule organization from the centrosome	2/65	68/8846	0.0889416	0.226926	0.164934	Hsp90aa1/Tuba1a	2	3dpi	Glut_20
R-MMU-9013408	RHOG GTPase cycle	2/65	68/8846	0.0889416	0.226926	0.164934	Cdc42/Arhgdig	2	3dpi	Glut_20
R-MMU-205043	NRIF signals cell death from the nucleus	1/65	13/8846	0.0914828	0.22808	0.165773	Ubb	1	3dpi	Glut_20
R-MMU-2173791	TGF-beta receptor signaling in EMT (epithelial to mesenchymal transition)	1/65	13/8846	0.0914828	0.22808	0.165773	Ubb	1	3dpi	Glut_20
R-MMU-936440	Negative regulators of DDX58/IFIH1 signaling	1/65	13/8846	0.0914828	0.22808	0.165773	Ubb	1	3dpi	Glut_20
R-MMU-9706369	Negative regulation of FLT3	1/65	13/8846	0.0914828	0.22808	0.165773	Ubb	1	3dpi	Glut_20
R-MMU-975163	IRAK2 mediated activation of TAK1 complex upon TLR7/8 or 9 stimulation	1/65	13/8846	0.0914828	0.22808	0.165773	Ubb	1	3dpi	Glut_20
R-MMU-8854518	AURKA Activation by TPX2	2/65	71/8846	0.0956973	0.236123	0.171618	Hsp90aa1/Tuba1a	2	3dpi	Glut_20
R-MMU-5687128	MAPK6/MAPK4 signaling	2/65	72/8846	0.0979814	0.236123	0.171618	Cdc42/Ubb	2	3dpi	Glut_20
R-MMU-110312	Translesion synthesis by REV1	1/65	14/8846	0.0981683	0.236123	0.171618	Ubb	1	3dpi	Glut_20
R-MMU-2173788	Downregulation of TGF-beta receptor signaling	1/65	14/8846	0.0981683	0.236123	0.171618	Ubb	1	3dpi	Glut_20
R-MMU-2559585	Oncogene Induced Senescence	1/65	14/8846	0.0981683	0.236123	0.171618	Ubb	1	3dpi	Glut_20
R-MMU-532668	N-glycan trimming in the ER and Calnexin/Calreticulin cycle	1/65	14/8846	0.0981683	0.236123	0.171618	Ubb	1	3dpi	Glut_20
R-MMU-622312	Inflammasomes	1/65	14/8846	0.0981683	0.236123	0.171618	Hsp90ab1	1	3dpi	Glut_20
R-MMU-937072	TRAF6-mediated induction of TAK1 complex within TLR4 complex	1/65	14/8846	0.0981683	0.236123	0.171618	Ubb	1	3dpi	Glut_20
R-MMU-5696399	Global Genome Nucleotide Excision Repair (GG-NER)	2/65	73/8846	0.100281	0.240147	0.174543	Actb/Ubb	2	3dpi	Glut_20
R-MMU-212300	PRC2 methylates histones and DNA	2/65	74/8846	0.102596	0.244546	0.17774	H2az1/H3f3b	2	3dpi	Glut_20
R-MMU-1295596	Spry regulation of FGF signaling	1/65	15/8846	0.104805	0.244546	0.17774	Ubb	1	3dpi	Glut_20
R-MMU-193639	p75NTR signals via NF-kB	1/65	15/8846	0.104805	0.244546	0.17774	Ubb	1	3dpi	Glut_20
R-MMU-5655862	Translesion synthesis by POLK	1/65	15/8846	0.104805	0.244546	0.17774	Ubb	1	3dpi	Glut_20
R-MMU-5656121	Translesion synthesis by POLI	1/65	15/8846	0.104805	0.244546	0.17774	Ubb	1	3dpi	Glut_20
R-MMU-936964	Activation of IRF3/IRF7 mediated by TBK1/IKK epsilon	1/65	15/8846	0.104805	0.244546	0.17774	Ubb	1	3dpi	Glut_20
R-MMU-380270	Recruitment of mitotic centrosome proteins and complexes	2/65	77/8846	0.109628	0.253631	0.184344	Hsp90aa1/Tuba1a	2	3dpi	Glut_20
R-MMU-380287	Centrosome maturation	2/65	77/8846	0.109628	0.253631	0.184344	Hsp90aa1/Tuba1a	2	3dpi	Glut_20
R-MMU-8964315	G beta:gamma signalling through BTK	1/65	16/8846	0.111394	0.25663	0.186523	Gng3	1	3dpi	Glut_20
R-MMU-8936459	RUNX1 regulates genes involved in megakaryocyte differentiation and platelet function	2/65	79/8846	0.114386	0.262416	0.190728	H2az1/H3f3b	2	3dpi	Glut_20
R-MMU-446203	Asparagine N-linked glycosylation	4/65	254/8846	0.116092	0.262828	0.191028	Tuba1b/Ubb/Tuba1a/Tubb2a	4	3dpi	Glut_20
R-MMU-2559583	Cellular Senescence	3/65	162/8846	0.116145	0.262828	0.191028	H2az1/H3f3b/Ubb	3	3dpi	Glut_20
R-MMU-193704	p75 NTR receptor-mediated signalling	2/65	80/8846	0.116785	0.262828	0.191028	Ubb/Bex3	2	3dpi	Glut_20
R-MMU-110320	Translesion Synthesis by POLH	1/65	17/8846	0.117936	0.262828	0.191028	Ubb	1	3dpi	Glut_20
R-MMU-2173795	Downregulation of SMAD2/3:SMAD4 transcriptional activity	1/65	17/8846	0.117936	0.262828	0.191028	Ubb	1	3dpi	Glut_20
R-MMU-392851	Prostacyclin signalling through prostacyclin receptor	1/65	17/8846	0.117936	0.262828	0.191028	Gng3	1	3dpi	Glut_20
R-MMU-6804760	Regulation of TP53 Activity through Methylation	1/65	17/8846	0.117936	0.262828	0.191028	Ubb	1	3dpi	Glut_20
R-MMU-196854	Metabolism of vitamins and cofactors	3/65	165/8846	0.120927	0.267475	0.194405	Hsp90aa1/Calm1/Calm2	3	3dpi	Glut_20
R-MMU-450531	Regulation of mRNA stability by proteins that bind AU-rich elements	2/65	82/8846	0.121622	0.267475	0.194405	Hspa8/Ubb	2	3dpi	Glut_20
R-MMU-114452	Activation of BH3-only proteins	1/65	18/8846	0.12443	0.267475	0.194405	Ywhah	1	3dpi	Glut_20
R-MMU-1980143	Signaling by NOTCH1	1/65	18/8846	0.12443	0.267475	0.194405	Ubb	1	3dpi	Glut_20
R-MMU-376176	Signaling by ROBO receptors	1/65	18/8846	0.12443	0.267475	0.194405	Ubb	1	3dpi	Glut_20
R-MMU-418217	G beta:gamma signalling through PLC beta	1/65	18/8846	0.12443	0.267475	0.194405	Gng3	1	3dpi	Glut_20
R-MMU-888590	GABA synthesis, release, reuptake and degradation	1/65	18/8846	0.12443	0.267475	0.194405	Hspa8	1	3dpi	Glut_20
R-MMU-9012852	Signaling by NOTCH3	1/65	18/8846	0.12443	0.267475	0.194405	Ubb	1	3dpi	Glut_20
R-MMU-9013507	NOTCH3 Activation and Transmission of Signal to the Nucleus	1/65	18/8846	0.12443	0.267475	0.194405	Ubb	1	3dpi	Glut_20
R-MMU-1500931	Cell-Cell communication	2/65	85/8846	0.128968	0.273787	0.198993	Actb/Actg1	2	3dpi	Glut_20
R-MMU-948021	Transport to the Golgi and subsequent modification	3/65	170/8846	0.129058	0.273787	0.198993	Tuba1b/Tuba1a/Tubb2a	3	3dpi	Glut_20
R-MMU-4641263	Regulation of FZD by ubiquitination	1/65	19/8846	0.130876	0.273787	0.198993	Ubb	1	3dpi	Glut_20
R-MMU-500657	Presynaptic function of Kainate receptors	1/65	19/8846	0.130876	0.273787	0.198993	Gng3	1	3dpi	Glut_20
R-MMU-5696397	Gap-filling DNA repair synthesis and ligation in GG-NER	1/65	19/8846	0.130876	0.273787	0.198993	Ubb	1	3dpi	Glut_20
R-MMU-6807004	Negative regulation of MET activity	1/65	19/8846	0.130876	0.273787	0.198993	Ubb	1	3dpi	Glut_20
R-MMU-9705462	Inactivation of CSF3 (G-CSF) signaling	1/65	19/8846	0.130876	0.273787	0.198993	Ubb	1	3dpi	Glut_20
R-MMU-2187338	Visual phototransduction	2/65	87/8846	0.133923	0.279092	0.202849	Calm1/Calm2	2	3dpi	Glut_20
R-MMU-392170	ADP signalling through P2Y purinoceptor 12	1/65	20/8846	0.137276	0.281778	0.204801	Gng3	1	3dpi	Glut_20
R-MMU-450321	JNK (c-Jun kinases) phosphorylation and activation mediated by activated human TAK1	1/65	20/8846	0.137276	0.281778	0.204801	Ubb	1	3dpi	Glut_20
R-MMU-912631	Regulation of signaling by CBL	1/65	20/8846	0.137276	0.281778	0.204801	Ubb	1	3dpi	Glut_20
R-MMU-937041	IKK complex recruitment mediated by RIP1	1/65	20/8846	0.137276	0.281778	0.204801	Ubb	1	3dpi	Glut_20
R-MMU-73772	RNA Polymerase I Promoter Escape	2/65	89/8846	0.138921	0.284086	0.206479	H2az1/H3f3b	2	3dpi	Glut_20
R-MMU-6811442	Intra-Golgi and retrograde Golgi-to-ER traffic	3/65	177/8846	0.140762	0.286776	0.208434	Tuba1b/Tuba1a/Tubb2a	3	3dpi	Glut_20
R-MMU-202040	G-protein activation	1/65	21/8846	0.14363	0.288316	0.209553	Gng3	1	3dpi	Glut_20
R-MMU-2173789	TGF-beta receptor signaling activates SMADs	1/65	21/8846	0.14363	0.288316	0.209553	Ubb	1	3dpi	Glut_20
R-MMU-400042	Adrenaline,noradrenaline inhibits insulin secretion	1/65	21/8846	0.14363	0.288316	0.209553	Gng3	1	3dpi	Glut_20
R-MMU-450302	activated TAK1 mediates p38 MAPK activation	1/65	21/8846	0.14363	0.288316	0.209553	Ubb	1	3dpi	Glut_20
R-MMU-2173796	SMAD2/SMAD3:SMAD4 heterotrimer regulates transcription	1/65	22/8846	0.149938	0.298781	0.217159	Ubb	1	3dpi	Glut_20
R-MMU-428930	Thromboxane signalling through TP receptor	1/65	22/8846	0.149938	0.298781	0.217159	Gng3	1	3dpi	Glut_20
R-MMU-5620912	Anchoring of the basal body to the plasma membrane	2/65	95/8846	0.154152	0.304589	0.22138	Hsp90aa1/Tuba1a	2	3dpi	Glut_20
R-MMU-174048	APC/C:Cdc20 mediated degradation of Cyclin B	1/65	23/8846	0.156199	0.304589	0.22138	Ubb	1	3dpi	Glut_20
R-MMU-373752	Netrin-1 signaling	1/65	23/8846	0.156199	0.304589	0.22138	Cdc42	1	3dpi	Glut_20
R-MMU-392451	G beta:gamma signalling through PI3Kgamma	1/65	23/8846	0.156199	0.304589	0.22138	Gng3	1	3dpi	Glut_20
R-MMU-418592	ADP signalling through P2Y purinoceptor 1	1/65	23/8846	0.156199	0.304589	0.22138	Gng3	1	3dpi	Glut_20
R-MMU-9674555	Signaling by CSF3 (G-CSF)	1/65	23/8846	0.156199	0.304589	0.22138	Ubb	1	3dpi	Glut_20
R-MMU-8878171	Transcriptional regulation by RUNX1	3/65	188/8846	0.159846	0.310591	0.225743	H2az1/H3f3b/Ubb	3	3dpi	Glut_20
R-MMU-5696398	Nucleotide Excision Repair	2/65	99/8846	0.164483	0.318466	0.231467	Actb/Ubb	2	3dpi	Glut_20
R-MMU-425393	Transport of inorganic cations/anions and amino acids/oligopeptides	2/65	100/8846	0.167085	0.322361	0.234298	Calm1/Calm2	2	3dpi	Glut_20
R-MMU-179409	APC-Cdc20 mediated degradation of Nek2A	1/65	25/8846	0.168587	0.322977	0.234745	Ubb	1	3dpi	Glut_20
R-MMU-525793	Myogenesis	1/65	25/8846	0.168587	0.322977	0.234745	Cdc42	1	3dpi	Glut_20
R-MMU-9609507	Protein localization	2/65	102/8846	0.172311	0.328943	0.239082	Ubb/Ndufb8	2	3dpi	Glut_20
R-MMU-1296041	Activation of G protein gated Potassium channels	1/65	26/8846	0.174713	0.328943	0.239082	Gng3	1	3dpi	Glut_20
R-MMU-1296059	G protein gated Potassium channels	1/65	26/8846	0.174713	0.328943	0.239082	Gng3	1	3dpi	Glut_20
R-MMU-77387	Insulin receptor recycling	1/65	26/8846	0.174713	0.328943	0.239082	Atp6v0c	1	3dpi	Glut_20
R-MMU-997272	Inhibition of voltage gated Ca2+ channels via Gbeta/gamma subunits	1/65	26/8846	0.174713	0.328943	0.239082	Gng3	1	3dpi	Glut_20
R-MMU-5578749	Transcriptional regulation by small RNAs	2/65	105/8846	0.180201	0.333494	0.242389	H2az1/H3f3b	2	3dpi	Glut_20
R-MMU-73854	RNA Polymerase I Promoter Clearance	2/65	105/8846	0.180201	0.333494	0.242389	H2az1/H3f3b	2	3dpi	Glut_20
R-MMU-110314	Recognition of DNA damage by PCNA-containing replication complex	1/65	27/8846	0.180796	0.333494	0.242389	Ubb	1	3dpi	Glut_20
R-MMU-1169408	ISG15 antiviral mechanism	1/65	27/8846	0.180796	0.333494	0.242389	Flnb	1	3dpi	Glut_20
R-MMU-445989	TAK1 activates NFkB by phosphorylation and activation of IKKs complex	1/65	27/8846	0.180796	0.333494	0.242389	Ubb	1	3dpi	Glut_20
R-MMU-5654732	Negative regulation of FGFR3 signaling	1/65	27/8846	0.180796	0.333494	0.242389	Ubb	1	3dpi	Glut_20
R-MMU-73864	RNA Polymerase I Transcription	2/65	106/8846	0.182844	0.336137	0.24431	H2az1/H3f3b	2	3dpi	Glut_20
R-MMU-1834949	Cytosolic sensors of pathogen-associated DNA	1/65	28/8846	0.186833	0.337785	0.245508	Ubb	1	3dpi	Glut_20
R-MMU-5357956	TNFR1-induced NFkappaB signaling pathway	1/65	28/8846	0.186833	0.337785	0.245508	Ubb	1	3dpi	Glut_20
R-MMU-5689896	Ovarian tumor domain proteases	1/65	28/8846	0.186833	0.337785	0.245508	Ubb	1	3dpi	Glut_20
R-MMU-70268	Pyruvate metabolism	1/65	28/8846	0.186833	0.337785	0.245508	Bsg	1	3dpi	Glut_20
R-MMU-9607240	FLT3 Signaling	1/65	28/8846	0.186833	0.337785	0.245508	Ubb	1	3dpi	Glut_20
R-MMU-1236394	Signaling by ERBB4	1/65	29/8846	0.192828	0.340724	0.247644	Ubb	1	3dpi	Glut_20
R-MMU-3769402	Deactivation of the beta-catenin transactivating complex	1/65	29/8846	0.192828	0.340724	0.247644	Ubb	1	3dpi	Glut_20
R-MMU-418597	G alpha (z) signalling events	1/65	29/8846	0.192828	0.340724	0.247644	Gng3	1	3dpi	Glut_20
R-MMU-432040	Vasopressin regulates renal water homeostasis via Aquaporins	1/65	29/8846	0.192828	0.340724	0.247644	Gng3	1	3dpi	Glut_20
R-MMU-5656169	Termination of translesion DNA synthesis	1/65	29/8846	0.192828	0.340724	0.247644	Ubb	1	3dpi	Glut_20
R-MMU-8866652	Synthesis of active ubiquitin: roles of E1 and E2 enzymes	1/65	29/8846	0.192828	0.340724	0.247644	Ubb	1	3dpi	Glut_20
R-MMU-917729	Endosomal Sorting Complex Required For Transport (ESCRT)	1/65	29/8846	0.192828	0.340724	0.247644	Ubb	1	3dpi	Glut_20
R-MMU-112316	Neuronal System	4/65	311/8846	0.19445	0.342483	0.248922	Gng3/Hspa8/Calm1/Calm2	4	3dpi	Glut_20
R-MMU-381676	Glucagon-like Peptide-1 (GLP1) regulates insulin secretion	1/65	30/8846	0.198778	0.345646	0.251221	Gng3	1	3dpi	Glut_20
R-MMU-456926	Thrombin signalling through proteinase activated receptors (PARs)	1/65	30/8846	0.198778	0.345646	0.251221	Gng3	1	3dpi	Glut_20
R-MMU-5654726	Negative regulation of FGFR1 signaling	1/65	30/8846	0.198778	0.345646	0.251221	Ubb	1	3dpi	Glut_20
R-MMU-5654733	Negative regulation of FGFR4 signaling	1/65	30/8846	0.198778	0.345646	0.251221	Ubb	1	3dpi	Glut_20
R-MMU-211000	Gene Silencing by RNA	2/65	113/8846	0.201496	0.348157	0.253046	H2az1/H3f3b	2	3dpi	Glut_20
R-MMU-5576891	Cardiac conduction	2/65	114/8846	0.20418	0.348157	0.253046	Calm1/Calm2	2	3dpi	Glut_20
R-MMU-8957275	Post-translational protein phosphorylation	2/65	114/8846	0.20418	0.348157	0.253046	Cst3/Scg2	2	3dpi	Glut_20
R-MMU-1169410	Antiviral mechanism by IFN-stimulated genes	1/65	31/8846	0.204685	0.348157	0.253046	Flnb	1	3dpi	Glut_20
R-MMU-392518	Signal amplification	1/65	31/8846	0.204685	0.348157	0.253046	Gng3	1	3dpi	Glut_20
R-MMU-420092	Glucagon-type ligand receptors	1/65	31/8846	0.204685	0.348157	0.253046	Gng3	1	3dpi	Glut_20
R-MMU-917977	Transferrin endocytosis and recycling	1/65	31/8846	0.204685	0.348157	0.253046	Atp6v0c	1	3dpi	Glut_20
R-MMU-1296065	Inwardly rectifying K+ channels	1/65	32/8846	0.21055	0.352639	0.256304	Gng3	1	3dpi	Glut_20
R-MMU-168638	NOD1/2 Signaling Pathway	1/65	32/8846	0.21055	0.352639	0.256304	Ubb	1	3dpi	Glut_20
R-MMU-389356	CD28 co-stimulation	1/65	32/8846	0.21055	0.352639	0.256304	Cdc42	1	3dpi	Glut_20
R-MMU-5654727	Negative regulation of FGFR2 signaling	1/65	32/8846	0.21055	0.352639	0.256304	Ubb	1	3dpi	Glut_20
R-MMU-977606	Regulation of Complement cascade	1/65	32/8846	0.21055	0.352639	0.256304	Cd81	1	3dpi	Glut_20
R-MMU-156590	Glutathione conjugation	1/65	33/8846	0.216372	0.35584	0.258631	Gstp1	1	3dpi	Glut_20
R-MMU-2173793	Transcriptional activity of SMAD2/SMAD3:SMAD4 heterotrimer	1/65	33/8846	0.216372	0.35584	0.258631	Ubb	1	3dpi	Glut_20
R-MMU-3299685	Detoxification of Reactive Oxygen Species	1/65	33/8846	0.216372	0.35584	0.258631	Gstp1	1	3dpi	Glut_20
R-MMU-432720	Lysosome Vesicle Biogenesis	1/65	33/8846	0.216372	0.35584	0.258631	Hspa8	1	3dpi	Glut_20
R-MMU-5357905	Regulation of TNFR1 signaling	1/65	33/8846	0.216372	0.35584	0.258631	Ubb	1	3dpi	Glut_20
R-MMU-6783310	Fanconi Anemia Pathway	1/65	33/8846	0.216372	0.35584	0.258631	Ubb	1	3dpi	Glut_20
R-MMU-381426	Regulation of Insulin-like Growth Factor (IGF) transport and uptake by Insulin-like Growth Factor Binding Proteins (IGFBPs)	2/65	120/8846	0.220366	0.359925	0.2616	Cst3/Scg2	2	3dpi	Glut_20
R-MMU-114604	GPVI-mediated activation cascade	1/65	34/8846	0.222151	0.359925	0.2616	Cdc42	1	3dpi	Glut_20
R-MMU-6804757	Regulation of TP53 Degradation	1/65	34/8846	0.222151	0.359925	0.2616	Ubb	1	3dpi	Glut_20
R-MMU-6806003	Regulation of TP53 Expression and Degradation	1/65	34/8846	0.222151	0.359925	0.2616	Ubb	1	3dpi	Glut_20
R-MMU-9013424	RHOV GTPase cycle	1/65	34/8846	0.222151	0.359925	0.2616	Cdc42	1	3dpi	Glut_20
R-MMU-73887	Death Receptor Signalling	2/65	121/8846	0.223075	0.360352	0.26191	Ubb/Bex3	2	3dpi	Glut_20
R-MMU-5689901	Metalloprotease DUBs	1/65	35/8846	0.227889	0.36489	0.265208	Ubb	1	3dpi	Glut_20
R-MMU-6814122	Cooperation of PDCL (PhLP1) and TRiC/CCT in G-protein beta folding	1/65	35/8846	0.227889	0.36489	0.265208	Gng3	1	3dpi	Glut_20
R-MMU-9013420	RHOU GTPase cycle	1/65	35/8846	0.227889	0.36489	0.265208	Cdc42	1	3dpi	Glut_20
R-MMU-110313	Translesion synthesis by Y family DNA polymerases bypasses lesions on DNA template	1/65	36/8846	0.233585	0.367543	0.267137	Ubb	1	3dpi	Glut_20
R-MMU-1222556	ROS and RNS production in phagocytes	1/65	36/8846	0.233585	0.367543	0.267137	Atp6v0c	1	3dpi	Glut_20
R-MMU-390466	Chaperonin-mediated protein folding	1/65	36/8846	0.233585	0.367543	0.267137	Gng3	1	3dpi	Glut_20
R-MMU-391251	Protein folding	1/65	36/8846	0.233585	0.367543	0.267137	Gng3	1	3dpi	Glut_20
R-MMU-445717	Aquaporin-mediated transport	1/65	36/8846	0.233585	0.367543	0.267137	Gng3	1	3dpi	Glut_20
R-MMU-5696400	Dual Incision in GG-NER	1/65	36/8846	0.233585	0.367543	0.267137	Ubb	1	3dpi	Glut_20
R-MMU-5654741	Signaling by FGFR3	1/65	37/8846	0.23924	0.375359	0.272817	Ubb	1	3dpi	Glut_20
R-MMU-109606	Intrinsic Pathway for Apoptosis	1/65	38/8846	0.244853	0.383065	0.278419	Ywhah	1	3dpi	Glut_20
R-MMU-157118	Signaling by NOTCH	1/65	39/8846	0.250426	0.38625	0.280733	Ubb	1	3dpi	Glut_20
R-MMU-5654743	Signaling by FGFR4	1/65	39/8846	0.250426	0.38625	0.280733	Ubb	1	3dpi	Glut_20
R-MMU-5696395	Formation of Incision Complex in GG-NER	1/65	39/8846	0.250426	0.38625	0.280733	Ubb	1	3dpi	Glut_20
R-MMU-977444	GABA B receptor activation	1/65	39/8846	0.250426	0.38625	0.280733	Gng3	1	3dpi	Glut_20
R-MMU-991365	Activation of GABAB receptors	1/65	39/8846	0.250426	0.38625	0.280733	Gng3	1	3dpi	Glut_20
R-MMU-425397	Transport of vitamins, nucleosides, and related molecules	1/65	40/8846	0.255958	0.391465	0.284524	Slc25a4	1	3dpi	Glut_20
R-MMU-512988	Interleukin-3, Interleukin-5 and GM-CSF signaling	1/65	40/8846	0.255958	0.391465	0.284524	Ubb	1	3dpi	Glut_20
R-MMU-9696264	RND3 GTPase cycle	1/65	40/8846	0.255958	0.391465	0.284524	Ckb	1	3dpi	Glut_20
R-MMU-5688426	Deubiquitination	3/65	241/8846	0.260462	0.395434	0.287408	Actb/Uchl1/Ubb	3	3dpi	Glut_20
R-MMU-166658	Complement cascade	1/65	41/8846	0.26145	0.395434	0.287408	Cd81	1	3dpi	Glut_20
R-MMU-69231	Cyclin D associated events in G1	1/65	41/8846	0.26145	0.395434	0.287408	Ubb	1	3dpi	Glut_20
R-MMU-69236	G1 Phase	1/65	41/8846	0.26145	0.395434	0.287408	Ubb	1	3dpi	Glut_20
R-MMU-75893	TNF signaling	1/65	42/8846	0.266902	0.402565	0.292591	Ubb	1	3dpi	Glut_20
R-MMU-9013148	CDC42 GTPase cycle	2/65	138/8846	0.269427	0.405254	0.294546	Cdc42/Arhgdig	2	3dpi	Glut_20
R-MMU-8848021	Signaling by PTK6	1/65	43/8846	0.272315	0.40624	0.295262	Ubb	1	3dpi	Glut_20
R-MMU-9006927	Signaling by Non-Receptor Tyrosine Kinases	1/65	43/8846	0.272315	0.40624	0.295262	Ubb	1	3dpi	Glut_20
R-MMU-9035034	RHOF GTPase cycle	1/65	43/8846	0.272315	0.40624	0.295262	Actb	1	3dpi	Glut_20
R-MMU-9006925	Intracellular signaling by second messengers	3/65	249/8846	0.27645	0.411285	0.298929	Ubb/Calm1/Calm2	3	3dpi	Glut_20
R-MMU-73893	DNA Damage Bypass	1/65	45/8846	0.283022	0.419918	0.305204	Ubb	1	3dpi	Glut_20
R-MMU-5654736	Signaling by FGFR1	1/65	46/8846	0.288317	0.426616	0.310072	Ubb	1	3dpi	Glut_20
R-MMU-9013409	RHOJ GTPase cycle	1/65	47/8846	0.293574	0.43322	0.314872	Cdc42	1	3dpi	Glut_20
R-MMU-112310	Neurotransmitter release cycle	1/65	48/8846	0.298792	0.43855	0.318746	Hspa8	1	3dpi	Glut_20
R-MMU-8866654	E3 ubiquitin ligases ubiquitinate target proteins	1/65	48/8846	0.298792	0.43855	0.318746	Ubb	1	3dpi	Glut_20
R-MMU-69481	G2/M Checkpoints	2/65	152/8846	0.307648	0.446426	0.32447	Ubb/Ywhah	2	3dpi	Glut_20
R-MMU-6781823	Formation of TC-NER Pre-Incision Complex	1/65	50/8846	0.309116	0.446426	0.32447	Ubb	1	3dpi	Glut_20
R-MMU-75815	Ubiquitin-dependent degradation of Cyclin D	1/65	50/8846	0.309116	0.446426	0.32447	Ubb	1	3dpi	Glut_20
R-MMU-349425	Autodegradation of the E3 ubiquitin ligase COP1	1/65	51/8846	0.314221	0.446426	0.32447	Ubb	1	3dpi	Glut_20
R-MMU-350562	Regulation of ornithine decarboxylase (ODC)	1/65	51/8846	0.314221	0.446426	0.32447	Oaz1	1	3dpi	Glut_20
R-MMU-448424	Interleukin-17 signaling	1/65	51/8846	0.314221	0.446426	0.32447	Ubb	1	3dpi	Glut_20
R-MMU-450294	MAP kinase activation	1/65	51/8846	0.314221	0.446426	0.32447	Ubb	1	3dpi	Glut_20
R-MMU-69601	Ubiquitin Mediated Degradation of Phosphorylated Cdc25A	1/65	51/8846	0.314221	0.446426	0.32447	Ubb	1	3dpi	Glut_20
R-MMU-69610	p53-Independent DNA Damage Response	1/65	51/8846	0.314221	0.446426	0.32447	Ubb	1	3dpi	Glut_20
R-MMU-69613	p53-Independent G1/S DNA damage checkpoint	1/65	51/8846	0.314221	0.446426	0.32447	Ubb	1	3dpi	Glut_20
R-MMU-71406	Pyruvate metabolism and Citric Acid (TCA) cycle	1/65	51/8846	0.314221	0.446426	0.32447	Bsg	1	3dpi	Glut_20
R-MMU-8939902	Regulation of RUNX2 expression and activity	1/65	51/8846	0.314221	0.446426	0.32447	Ubb	1	3dpi	Glut_20
R-MMU-418594	G alpha (i) signalling events	3/65	268/8846	0.314788	0.446426	0.32447	Gng3/Calm1/Calm2	3	3dpi	Glut_20
R-MMU-8932339	ROS sensing by NFE2L2	1/65	52/8846	0.31929	0.450471	0.32741	Ubb	1	3dpi	Glut_20
R-MMU-8941858	Regulation of RUNX3 expression and activity	1/65	52/8846	0.31929	0.450471	0.32741	Ubb	1	3dpi	Glut_20
R-MMU-170834	Signaling by TGF-beta Receptor Complex	1/65	53/8846	0.324321	0.450583	0.327492	Ubb	1	3dpi	Glut_20
R-MMU-373080	Class B/2 (Secretin family receptors)	1/65	53/8846	0.324321	0.450583	0.327492	Gng3	1	3dpi	Glut_20
R-MMU-8854050	FBXL7 down-regulates AURKA during mitotic entry and in early mitosis	1/65	53/8846	0.324321	0.450583	0.327492	Ubb	1	3dpi	Glut_20
R-MMU-9013406	RHOQ GTPase cycle	1/65	53/8846	0.324321	0.450583	0.327492	Cdc42	1	3dpi	Glut_20
R-MMU-9639288	Amino acids regulate mTORC1	1/65	53/8846	0.324321	0.450583	0.327492	Atp6v0c	1	3dpi	Glut_20
R-MMU-9711097	Cellular response to starvation	1/65	53/8846	0.324321	0.450583	0.327492	Atp6v0c	1	3dpi	Glut_20
R-MMU-110330	Recognition and association of DNA glycosylase with site containing an affected purine	1/65	54/8846	0.329316	0.454057	0.330016	H2az1	1	3dpi	Glut_20
R-MMU-4641257	Degradation of AXIN	1/65	54/8846	0.329316	0.454057	0.330016	Ubb	1	3dpi	Glut_20
R-MMU-9670095	Inhibition of DNA recombination at telomere	1/65	54/8846	0.329316	0.454057	0.330016	H2az1	1	3dpi	Glut_20
R-MMU-5610780	Degradation of GLI1 by the proteasome	1/65	55/8846	0.334274	0.456161	0.331545	Ubb	1	3dpi	Glut_20
R-MMU-6799198	Complex I biogenesis	1/65	55/8846	0.334274	0.456161	0.331545	Ndufb8	1	3dpi	Glut_20
R-MMU-69541	Stabilization of p53	1/65	55/8846	0.334274	0.456161	0.331545	Ubb	1	3dpi	Glut_20
R-MMU-977443	GABA receptor activation	1/65	55/8846	0.334274	0.456161	0.331545	Gng3	1	3dpi	Glut_20
R-MMU-110331	Cleavage of the damaged purine	1/65	56/8846	0.339197	0.456161	0.331545	H2az1	1	3dpi	Glut_20
R-MMU-4641258	Degradation of DVL	1/65	56/8846	0.339197	0.456161	0.331545	Ubb	1	3dpi	Glut_20
R-MMU-5607761	Dectin-1 mediated noncanonical NF-kB signaling	1/65	56/8846	0.339197	0.456161	0.331545	Ubb	1	3dpi	Glut_20
R-MMU-5610785	GLI3 is processed to GLI3R by the proteasome	1/65	56/8846	0.339197	0.456161	0.331545	Ubb	1	3dpi	Glut_20
R-MMU-5676590	NIK-->noncanonical NF-kB signaling	1/65	56/8846	0.339197	0.456161	0.331545	Ubb	1	3dpi	Glut_20
R-MMU-73927	Depurination	1/65	56/8846	0.339197	0.456161	0.331545	H2az1	1	3dpi	Glut_20
R-MMU-388841	Costimulation by the CD28 family	1/65	57/8846	0.344083	0.459338	0.333855	Cdc42	1	3dpi	Glut_20
R-MMU-5685942	HDR through Homologous Recombination (HRR)	1/65	57/8846	0.344083	0.459338	0.333855	Ubb	1	3dpi	Glut_20
R-MMU-68827	CDT1 association with the CDC6:ORC:origin complex	1/65	57/8846	0.344083	0.459338	0.333855	Ubb	1	3dpi	Glut_20
R-MMU-397014	Muscle contraction	2/65	166/8846	0.345516	0.460126	0.334427	Calm1/Calm2	2	3dpi	Glut_20
R-MMU-187577	SCF(Skp2)-mediated degradation of p27/p21	1/65	59/8846	0.353749	0.466539	0.339089	Ubb	1	3dpi	Glut_20
R-MMU-351202	Metabolism of polyamines	1/65	59/8846	0.353749	0.466539	0.339089	Oaz1	1	3dpi	Glut_20
R-MMU-422356	Regulation of insulin secretion	1/65	59/8846	0.353749	0.466539	0.339089	Gng3	1	3dpi	Glut_20
R-MMU-6782210	Gap-filling DNA repair synthesis and ligation in TC-NER	1/65	59/8846	0.353749	0.466539	0.339089	Ubb	1	3dpi	Glut_20
R-MMU-2299718	Condensation of Prophase Chromosomes	1/65	60/8846	0.35853	0.469442	0.341199	H2az1	1	3dpi	Glut_20
R-MMU-6782135	Dual incision in TC-NER	1/65	60/8846	0.35853	0.469442	0.341199	Ubb	1	3dpi	Glut_20
R-MMU-9707587	Regulation of HMOX1 expression and activity	1/65	60/8846	0.35853	0.469442	0.341199	Ubb	1	3dpi	Glut_20
R-MMU-4608870	Asymmetric localization of PCP proteins	1/65	61/8846	0.363276	0.473385	0.344065	Ubb	1	3dpi	Glut_20
R-MMU-5358346	Hedgehog ligand biogenesis	1/65	61/8846	0.363276	0.473385	0.344065	Ubb	1	3dpi	Glut_20
R-MMU-1169091	Activation of NF-kappaB in B cells	1/65	62/8846	0.367987	0.474211	0.344664	Ubb	1	3dpi	Glut_20
R-MMU-8878166	Transcriptional regulation by RUNX2	1/65	62/8846	0.367987	0.474211	0.344664	Ubb	1	3dpi	Glut_20
R-MMU-168164	Toll Like Receptor 3 (TLR3) Cascade	1/65	63/8846	0.372664	0.474211	0.344664	Ubb	1	3dpi	Glut_20
R-MMU-174084	Autodegradation of Cdh1 by Cdh1:APC/C	1/65	63/8846	0.372664	0.474211	0.344664	Ubb	1	3dpi	Glut_20
R-MMU-5693565	Recruitment and ATM-mediated phosphorylation of repair and signaling proteins at DNA double strand breaks	1/65	63/8846	0.372664	0.474211	0.344664	Ubb	1	3dpi	Glut_20
R-MMU-69563	p53-Dependent G1 DNA Damage Response	1/65	63/8846	0.372664	0.474211	0.344664	Ubb	1	3dpi	Glut_20
R-MMU-69580	p53-Dependent G1/S DNA damage checkpoint	1/65	63/8846	0.372664	0.474211	0.344664	Ubb	1	3dpi	Glut_20
R-MMU-73929	Base-Excision Repair, AP Site Formation	1/65	63/8846	0.372664	0.474211	0.344664	H2az1	1	3dpi	Glut_20
R-MMU-9033241	Peroxisomal protein import	1/65	63/8846	0.372664	0.474211	0.344664	Ubb	1	3dpi	Glut_20
R-MMU-913531	Interferon Signaling	1/65	63/8846	0.372664	0.474211	0.344664	Flnb	1	3dpi	Glut_20
R-MMU-73894	DNA Repair	3/65	298/8846	0.375532	0.474211	0.344664	Actb/H2az1/Ubb	3	3dpi	Glut_20
R-MMU-3371453	Regulation of HSF1-mediated heat shock response	1/65	64/8846	0.377306	0.474211	0.344664	Hspa8	1	3dpi	Glut_20
R-MMU-5693606	DNA Double Strand Break Response	1/65	64/8846	0.377306	0.474211	0.344664	Ubb	1	3dpi	Glut_20
R-MMU-1234176	Oxygen-dependent proline hydroxylation of Hypoxia-inducible Factor Alpha	1/65	65/8846	0.381915	0.474211	0.344664	Ubb	1	3dpi	Glut_20
R-MMU-168142	Toll Like Receptor 10 (TLR10) Cascade	1/65	65/8846	0.381915	0.474211	0.344664	Ubb	1	3dpi	Glut_20
R-MMU-168176	Toll Like Receptor 5 (TLR5) Cascade	1/65	65/8846	0.381915	0.474211	0.344664	Ubb	1	3dpi	Glut_20
R-MMU-69615	G1/S DNA Damage Checkpoints	1/65	65/8846	0.381915	0.474211	0.344664	Ubb	1	3dpi	Glut_20
R-MMU-8939236	RUNX1 regulates transcription of genes involved in differentiation of HSCs	1/65	65/8846	0.381915	0.474211	0.344664	Ubb	1	3dpi	Glut_20
R-MMU-975871	MyD88 cascade initiated on plasma membrane	1/65	65/8846	0.381915	0.474211	0.344664	Ubb	1	3dpi	Glut_20
R-MMU-166058	MyD88:MAL(TIRAP) cascade initiated on plasma membrane	1/65	66/8846	0.38649	0.474211	0.344664	Ubb	1	3dpi	Glut_20
R-MMU-168179	Toll Like Receptor TLR1:TLR2 Cascade	1/65	66/8846	0.38649	0.474211	0.344664	Ubb	1	3dpi	Glut_20
R-MMU-168188	Toll Like Receptor TLR6:TLR2 Cascade	1/65	66/8846	0.38649	0.474211	0.344664	Ubb	1	3dpi	Glut_20
R-MMU-181438	Toll Like Receptor 2 (TLR2) Cascade	1/65	66/8846	0.38649	0.474211	0.344664	Ubb	1	3dpi	Glut_20
R-MMU-5658442	Regulation of RAS by GAPs	1/65	66/8846	0.38649	0.474211	0.344664	Ubb	1	3dpi	Glut_20
R-MMU-68867	Assembly of the pre-replicative complex	1/65	66/8846	0.38649	0.474211	0.344664	Ubb	1	3dpi	Glut_20
R-MMU-9013026	RHOB GTPase cycle	1/65	66/8846	0.38649	0.474211	0.344664	Arhgdig	1	3dpi	Glut_20
R-MMU-174154	APC/C:Cdc20 mediated degradation of Securin	1/65	67/8846	0.391032	0.476571	0.34638	Ubb	1	3dpi	Glut_20
R-MMU-5654738	Signaling by FGFR2	1/65	67/8846	0.391032	0.476571	0.34638	Ubb	1	3dpi	Glut_20
R-MMU-8948751	Regulation of PTEN stability and activity	1/65	67/8846	0.391032	0.476571	0.34638	Ubb	1	3dpi	Glut_20
R-MMU-8852135	Protein ubiquitination	1/65	68/8846	0.395541	0.480992	0.349593	Ubb	1	3dpi	Glut_20
R-MMU-1234174	Cellular response to hypoxia	1/65	69/8846	0.400017	0.481078	0.349656	Ubb	1	3dpi	Glut_20
R-MMU-416482	G alpha (12/13) signalling events	1/65	69/8846	0.400017	0.481078	0.349656	Gng3	1	3dpi	Glut_20
R-MMU-68949	Orc1 removal from chromatin	1/65	69/8846	0.400017	0.481078	0.349656	Ubb	1	3dpi	Glut_20
R-MMU-69202	Cyclin E associated events during G1/S transition	1/65	69/8846	0.400017	0.481078	0.349656	Ubb	1	3dpi	Glut_20
R-MMU-975138	TRAF6 mediated induction of NFkB and MAP kinases upon TLR7/8 or 9 activation	1/65	69/8846	0.400017	0.481078	0.349656	Ubb	1	3dpi	Glut_20
R-MMU-216083	Integrin cell surface interactions	1/65	70/8846	0.40446	0.483228	0.351219	Bsg	1	3dpi	Glut_20
R-MMU-6781827	Transcription-Coupled Nucleotide Excision Repair (TC-NER)	1/65	70/8846	0.40446	0.483228	0.351219	Ubb	1	3dpi	Glut_20
R-MMU-975155	MyD88 dependent cascade initiated on endosome	1/65	70/8846	0.40446	0.483228	0.351219	Ubb	1	3dpi	Glut_20
R-MMU-416476	G alpha (q) signalling events	2/65	189/8846	0.406207	0.484256	0.351965	Gng3/Tac1	2	3dpi	Glut_20
R-MMU-168181	Toll Like Receptor 7/8 (TLR7/8) Cascade	1/65	71/8846	0.408871	0.48426	0.351968	Ubb	1	3dpi	Glut_20
R-MMU-3214858	RMTs methylate histone arginines	1/65	71/8846	0.408871	0.48426	0.351968	Rps2	1	3dpi	Glut_20
R-MMU-69656	Cyclin A:Cdk2-associated events at S phase entry	1/65	71/8846	0.408871	0.48426	0.351968	Ubb	1	3dpi	Glut_20
R-MMU-174184	Cdc20:Phospho-APC/C mediated degradation of Cyclin A	1/65	72/8846	0.41325	0.486281	0.353438	Ubb	1	3dpi	Glut_20
R-MMU-69017	CDK-mediated phosphorylation and removal of Cdc6	1/65	72/8846	0.41325	0.486281	0.353438	Ubb	1	3dpi	Glut_20
R-MMU-74752	Signaling by Insulin receptor	1/65	72/8846	0.41325	0.486281	0.353438	Atp6v0c	1	3dpi	Glut_20
R-MMU-174178	APC/C:Cdh1 mediated degradation of Cdc20 and other APC/C:Cdh1 targeted proteins in late mitosis/early G1	1/65	73/8846	0.417597	0.48824	0.354861	Ubb	1	3dpi	Glut_20
R-MMU-179419	APC:Cdc20 mediated degradation of cell cycle proteins prior to satisfation of the cell cycle checkpoint	1/65	73/8846	0.417597	0.48824	0.354861	Ubb	1	3dpi	Glut_20
R-MMU-6806834	Signaling by MET	1/65	73/8846	0.417597	0.48824	0.354861	Ubb	1	3dpi	Glut_20
R-MMU-606279	Deposition of new CENPA-containing nucleosomes at the centromere	1/65	74/8846	0.421912	0.491181	0.356999	H2az1	1	3dpi	Glut_20
R-MMU-774815	Nucleosome assembly	1/65	74/8846	0.421912	0.491181	0.356999	H2az1	1	3dpi	Glut_20
R-MMU-168138	Toll Like Receptor 9 (TLR9) Cascade	1/65	75/8846	0.426195	0.493014	0.358331	Ubb	1	3dpi	Glut_20
R-MMU-176409	APC/C:Cdc20 mediated degradation of mitotic proteins	1/65	75/8846	0.426195	0.493014	0.358331	Ubb	1	3dpi	Glut_20
R-MMU-2871837	FCERI mediated NF-kB activation	1/65	75/8846	0.426195	0.493014	0.358331	Ubb	1	3dpi	Glut_20
R-MMU-176814	Activation of APC/C and APC/C:Cdc20 mediated degradation of mitotic proteins	1/65	76/8846	0.430448	0.494788	0.359621	Ubb	1	3dpi	Glut_20
R-MMU-195253	Degradation of beta-catenin by the destruction complex	1/65	76/8846	0.430448	0.494788	0.359621	Ubb	1	3dpi	Glut_20
R-MMU-425366	Transport of bile salts and organic acids, metal ions and amine compounds	1/65	76/8846	0.430448	0.494788	0.359621	Bsg	1	3dpi	Glut_20
R-MMU-163685	Integration of energy metabolism	1/65	77/8846	0.434669	0.496505	0.360868	Gng3	1	3dpi	Glut_20
R-MMU-6803157	Antimicrobial peptides	1/65	77/8846	0.434669	0.496505	0.360868	Chga	1	3dpi	Glut_20
R-MMU-8878159	Transcriptional regulation by RUNX3	1/65	77/8846	0.434669	0.496505	0.360868	Ubb	1	3dpi	Glut_20
R-MMU-190236	Signaling by FGFR	1/65	79/8846	0.44302	0.501844	0.364749	Ubb	1	3dpi	Glut_20
R-MMU-2559586	DNA Damage/Telomere Stress Induced Senescence	1/65	79/8846	0.44302	0.501844	0.364749	H2az1	1	3dpi	Glut_20
R-MMU-6804756	Regulation of TP53 Activity through Phosphorylation	1/65	79/8846	0.44302	0.501844	0.364749	Ubb	1	3dpi	Glut_20
R-MMU-9006936	Signaling by TGFB family members	1/65	79/8846	0.44302	0.501844	0.364749	Ubb	1	3dpi	Glut_20
R-MMU-211859	Biological oxidations	2/65	204/8846	0.444377	0.502339	0.365108	Hsp90ab1/Gstp1	2	3dpi	Glut_20
R-MMU-5632684	Hedgehog 'on' state	1/65	80/8846	0.447149	0.504429	0.366627	Ubb	1	3dpi	Glut_20
R-MMU-69002	DNA Replication Pre-Initiation	1/65	81/8846	0.451249	0.505917	0.367709	Ubb	1	3dpi	Glut_20
R-MMU-69473	G2/M DNA damage checkpoint	1/65	81/8846	0.451249	0.505917	0.367709	Ywhah	1	3dpi	Glut_20
R-MMU-9013404	RAC2 GTPase cycle	1/65	81/8846	0.451249	0.505917	0.367709	Cdc42	1	3dpi	Glut_20
R-MMU-166166	MyD88-independent TLR4 cascade	1/65	82/8846	0.455318	0.508392	0.369508	Ubb	1	3dpi	Glut_20
R-MMU-937061	TRIF(TICAM1)-mediated TLR4 signaling	1/65	82/8846	0.455318	0.508392	0.369508	Ubb	1	3dpi	Glut_20
R-MMU-174143	APC/C-mediated degradation of cell cycle proteins	1/65	84/8846	0.463368	0.513182	0.37299	Ubb	1	3dpi	Glut_20
R-MMU-202424	Downstream TCR signaling	1/65	84/8846	0.463368	0.513182	0.37299	Ubb	1	3dpi	Glut_20
R-MMU-453276	Regulation of mitotic cell cycle	1/65	84/8846	0.463368	0.513182	0.37299	Ubb	1	3dpi	Glut_20
R-MMU-73884	Base Excision Repair	1/65	84/8846	0.463368	0.513182	0.37299	H2az1	1	3dpi	Glut_20
R-MMU-9013423	RAC3 GTPase cycle	1/65	85/8846	0.467349	0.516544	0.375433	Cdc42	1	3dpi	Glut_20
R-MMU-4086400	PCP/CE pathway	1/65	86/8846	0.471301	0.519859	0.377842	Ubb	1	3dpi	Glut_20
R-MMU-69052	Switching of origins to a post-replicative state	1/65	89/8846	0.482984	0.531672	0.386428	Ubb	1	3dpi	Glut_20
R-MMU-163125	Post-translational modification: synthesis of GPI-anchored proteins	1/65	91/8846	0.490631	0.539003	0.391757	Ly6h	1	3dpi	Glut_20
R-MMU-156580	Phase II - Conjugation of compounds	1/65	92/8846	0.494413	0.542067	0.393984	Gstp1	1	3dpi	Glut_20
R-MMU-157579	Telomere Maintenance	1/65	94/8846	0.501894	0.548068	0.398345	H2az1	1	3dpi	Glut_20
R-MMU-9020702	Interleukin-1 signaling	1/65	94/8846	0.501894	0.548068	0.398345	Ubb	1	3dpi	Glut_20
R-MMU-5668541	TNFR2 non-canonical NF-kB pathway	1/65	95/8846	0.505593	0.551006	0.40048	Ubb	1	3dpi	Glut_20
R-MMU-8856825	Cargo recognition for clathrin-mediated endocytosis	1/65	96/8846	0.509265	0.553902	0.402585	Ubb	1	3dpi	Glut_20
R-MMU-1296071	Potassium Channels	1/65	97/8846	0.512911	0.555653	0.403858	Gng3	1	3dpi	Glut_20
R-MMU-166016	Toll Like Receptor 4 (TLR4) Cascade	1/65	97/8846	0.512911	0.555653	0.403858	Ubb	1	3dpi	Glut_20
R-MMU-382556	ABC-family proteins mediated transport	1/65	99/8846	0.520122	0.56235	0.408725	Ubb	1	3dpi	Glut_20
R-MMU-109581	Apoptosis	1/65	100/8846	0.523688	0.563972	0.409904	Ywhah	1	3dpi	Glut_20
R-MMU-198933	Immunoregulatory interactions between a Lymphoid and a non-Lymphoid cell	1/65	100/8846	0.523688	0.563972	0.409904	Cd81	1	3dpi	Glut_20
R-MMU-202403	TCR signaling	1/65	102/8846	0.530742	0.569322	0.413793	Ubb	1	3dpi	Glut_20
R-MMU-69206	G1/S Transition	1/65	102/8846	0.530742	0.569322	0.413793	Ubb	1	3dpi	Glut_20
R-MMU-211945	Phase I - Functionalization of compounds	1/65	107/8846	0.54793	0.58448	0.42481	Hsp90ab1	1	3dpi	Glut_20
R-MMU-446652	Interleukin-1 family signaling	1/65	107/8846	0.54793	0.58448	0.42481	Ubb	1	3dpi	Glut_20
R-MMU-71291	Metabolism of amino acids and derivatives	2/65	248/8846	0.548084	0.58448	0.42481	Oaz1/Ckb	2	3dpi	Glut_20
R-MMU-6807070	PTEN Regulation	1/65	109/8846	0.55463	0.590308	0.429046	Ubb	1	3dpi	Glut_20
R-MMU-5693567	HDR through Homologous Recombination (HRR) or Single Strand Annealing (SSA)	1/65	111/8846	0.561233	0.596173	0.433309	Ubb	1	3dpi	Glut_20
R-MMU-5693538	Homology Directed Repair	1/65	114/8846	0.570956	0.604151	0.439107	Ubb	1	3dpi	Glut_20
R-MMU-69239	Synthesis of DNA	1/65	114/8846	0.570956	0.604151	0.439107	Ubb	1	3dpi	Glut_20
R-MMU-68875	Mitotic Prophase	1/65	115/8846	0.57415	0.606356	0.44071	H2az1	1	3dpi	Glut_20
R-MMU-418555	G alpha (s) signalling events	1/65	118/8846	0.583591	0.615137	0.447092	Gng3	1	3dpi	Glut_20
R-MMU-1474228	Degradation of the extracellular matrix	1/65	119/8846	0.586692	0.617214	0.448602	Bsg	1	3dpi	Glut_20
R-MMU-73886	Chromosome Maintenance	1/65	121/8846	0.592827	0.622468	0.45242	H2az1	1	3dpi	Glut_20
R-MMU-69620	Cell Cycle Checkpoints	2/65	270/8846	0.594767	0.623256	0.452993	Ubb/Ywhah	2	3dpi	Glut_20
R-MMU-69306	DNA Replication	1/65	122/8846	0.59586	0.623256	0.452993	Ubb	1	3dpi	Glut_20
R-MMU-168898	Toll-like Receptor Cascades	1/65	126/8846	0.607773	0.63329	0.460286	Ubb	1	3dpi	Glut_20
R-MMU-453279	Mitotic G1 phase and G1/S transition	1/65	126/8846	0.607773	0.63329	0.460286	Ubb	1	3dpi	Glut_20
R-MMU-5693532	DNA Double-Strand Break Repair	1/65	140/8846	0.646807	0.672679	0.488915	Ubb	1	3dpi	Glut_20
R-MMU-69242	S Phase	1/65	141/8846	0.649444	0.674138	0.489975	Ubb	1	3dpi	Glut_20
R-MMU-5633007	Regulation of TP53 Activity	1/65	143/8846	0.65466	0.678262	0.492973	Ubb	1	3dpi	Glut_20
R-MMU-201681	TCF dependent signaling in response to WNT	1/65	150/8846	0.672321	0.695241	0.505313	Ubb	1	3dpi	Glut_20
R-MMU-9013149	RAC1 GTPase cycle	1/65	166/8846	0.709418	0.732216	0.532187	Cdc42	1	3dpi	Glut_20
R-MMU-72163	mRNA Splicing - Major Pathway	1/65	172/8846	0.722236	0.744039	0.54078	Hspa8	1	3dpi	Glut_20
R-MMU-72172	mRNA Splicing	1/65	178/8846	0.734496	0.755245	0.548925	Hspa8	1	3dpi	Glut_20
R-MMU-5689880	Ub-specific processing proteases	1/65	179/8846	0.736487	0.755869	0.549378	Ubb	1	3dpi	Glut_20
R-MMU-375276	Peptide ligand-binding receptors	1/65	184/8846	0.746224	0.764424	0.555597	Tac1	1	3dpi	Glut_20
R-MMU-500792	GPCR ligand binding	2/65	380/8846	0.775404	0.78977	0.574018	Gng3/Tac1	2	3dpi	Glut_20
R-MMU-1280215	Cytokine Signaling in Immune system	2/65	381/8846	0.776671	0.78977	0.574018	Flnb/Ubb	2	3dpi	Glut_20
R-MMU-3247509	Chromatin modifying enzymes	1/65	201/8846	0.776752	0.78977	0.574018	Rps2	1	3dpi	Glut_20
R-MMU-4839726	Chromatin organization	1/65	201/8846	0.776752	0.78977	0.574018	Rps2	1	3dpi	Glut_20
R-MMU-8951664	Neddylation	1/65	216/8846	0.800666	0.812571	0.590591	Ubb	1	3dpi	Glut_20
R-MMU-1257604	PIP3 activates AKT signaling	1/65	223/8846	0.810944	0.821476	0.597063	Ubb	1	3dpi	Glut_20
R-MMU-72203	Processing of Capped Intron-Containing Pre-mRNA	1/65	229/8846	0.819338	0.828441	0.602125	Hspa8	1	3dpi	Glut_20
R-MMU-449147	Signaling by Interleukins	1/65	254/8846	0.850534	0.858395	0.623896	Ubb	1	3dpi	Glut_20
R-MMU-1474244	Extracellular matrix organization	1/65	256/8846	0.852787	0.859081	0.624394	Bsg	1	3dpi	Glut_20
R-MMU-9709957	Sensory Perception	2/65	456/8846	0.85567	0.860397	0.625351	Calm1/Calm2	2	3dpi	Glut_20
R-MMU-983168	Antigen processing: Ubiquitination & Proteasome degradation	1/65	283/8846	0.880121	0.883357	0.642039	Ubb	1	3dpi	Glut_20
R-MMU-373076	Class A/1 (Rhodopsin-like receptors)	1/65	297/8846	0.892259	0.893897	0.649699	Tac1	1	3dpi	Glut_20
R-MMU-983169	Class I MHC mediated antigen processing & presentation	1/65	342/8846	0.923646	0.923646	0.671321	Ubb	1	3dpi	Glut_20
R-MMU-1799339	SRP-dependent cotranslational protein targeting to membrane	20/76	88/8846	6.39896e-24	2.76234e-21	1.70491e-21	Rpl24/Rps24/Rpl13/Rpl3/Rps8/Rplp1/Rpl19/Rpl6/Rps2/Rpl11/Rplp2/Rpl23/Rps21/Rpl8/Rps11/Rpl22l1/Rpl38/Rpl27a/Rpl37a/Rpl37	20	3dpi	Glut_2
R-MMU-975956	Nonsense Mediated Decay (NMD) independent of the Exon Junction Complex (EJC)	20/76	90/8846	1.04832e-23	2.76234e-21	1.70491e-21	Rpl24/Rps24/Rpl13/Rpl3/Rps8/Rplp1/Rpl19/Rpl6/Rps2/Rpl11/Rplp2/Rpl23/Rps21/Rpl8/Rps11/Rpl22l1/Rpl38/Rpl27a/Rpl37a/Rpl37	20	3dpi	Glut_2
R-MMU-72689	Formation of a pool of free 40S subunits	20/76	97/8846	5.36584e-23	9.42599e-21	5.8177e-21	Rpl24/Rps24/Rpl13/Rpl3/Rps8/Rplp1/Rpl19/Rpl6/Rps2/Rpl11/Rplp2/Rpl23/Rps21/Rpl8/Rps11/Rpl22l1/Rpl38/Rpl27a/Rpl37a/Rpl37	20	3dpi	Glut_2
R-MMU-156827	L13a-mediated translational silencing of Ceruloplasmin expression	20/76	107/8846	4.43342e-22	5.69989e-20	3.51796e-20	Rpl24/Rps24/Rpl13/Rpl3/Rps8/Rplp1/Rpl19/Rpl6/Rps2/Rpl11/Rplp2/Rpl23/Rps21/Rpl8/Rps11/Rpl22l1/Rpl38/Rpl27a/Rpl37a/Rpl37	20	3dpi	Glut_2
R-MMU-72706	GTP hydrolysis and joining of the 60S ribosomal subunit	20/76	108/8846	5.40787e-22	5.69989e-20	3.51796e-20	Rpl24/Rps24/Rpl13/Rpl3/Rps8/Rplp1/Rpl19/Rpl6/Rps2/Rpl11/Rplp2/Rpl23/Rps21/Rpl8/Rps11/Rpl22l1/Rpl38/Rpl27a/Rpl37a/Rpl37	20	3dpi	Glut_2
R-MMU-927802	Nonsense-Mediated Decay (NMD)	20/76	110/8846	7.99657e-22	6.02028e-20	3.7157e-20	Rpl24/Rps24/Rpl13/Rpl3/Rps8/Rplp1/Rpl19/Rpl6/Rps2/Rpl11/Rplp2/Rpl23/Rps21/Rpl8/Rps11/Rpl22l1/Rpl38/Rpl27a/Rpl37a/Rpl37	20	3dpi	Glut_2
R-MMU-975957	Nonsense Mediated Decay (NMD) enhanced by the Exon Junction Complex (EJC)	20/76	110/8846	7.99657e-22	6.02028e-20	3.7157e-20	Rpl24/Rps24/Rpl13/Rpl3/Rps8/Rplp1/Rpl19/Rpl6/Rps2/Rpl11/Rplp2/Rpl23/Rps21/Rpl8/Rps11/Rpl22l1/Rpl38/Rpl27a/Rpl37a/Rpl37	20	3dpi	Glut_2
R-MMU-72613	Eukaryotic Translation Initiation	20/76	115/8846	2.0544e-21	1.20297e-19	7.42469e-20	Rpl24/Rps24/Rpl13/Rpl3/Rps8/Rplp1/Rpl19/Rpl6/Rps2/Rpl11/Rplp2/Rpl23/Rps21/Rpl8/Rps11/Rpl22l1/Rpl38/Rpl27a/Rpl37a/Rpl37	20	3dpi	Glut_2
R-MMU-72737	Cap-dependent Translation Initiation	20/76	115/8846	2.0544e-21	1.20297e-19	7.42469e-20	Rpl24/Rps24/Rpl13/Rpl3/Rps8/Rplp1/Rpl19/Rpl6/Rps2/Rpl11/Rplp2/Rpl23/Rps21/Rpl8/Rps11/Rpl22l1/Rpl38/Rpl27a/Rpl37a/Rpl37	20	3dpi	Glut_2
R-MMU-6791226	Major pathway of rRNA processing in the nucleolus and cytosol	20/76	171/8846	7.40335e-18	3.2513e-16	2.0067e-16	Rpl24/Rps24/Rpl13/Rpl3/Rps8/Rplp1/Rpl19/Rpl6/Rps2/Rpl11/Rplp2/Rpl23/Rps21/Rpl8/Rps11/Rpl22l1/Rpl38/Rpl27a/Rpl37a/Rpl37	20	3dpi	Glut_2
R-MMU-72312	rRNA processing	20/76	171/8846	7.40335e-18	3.2513e-16	2.0067e-16	Rpl24/Rps24/Rpl13/Rpl3/Rps8/Rplp1/Rpl19/Rpl6/Rps2/Rpl11/Rplp2/Rpl23/Rps21/Rpl8/Rps11/Rpl22l1/Rpl38/Rpl27a/Rpl37a/Rpl37	20	3dpi	Glut_2
R-MMU-8868773	rRNA processing in the nucleus and cytosol	20/76	171/8846	7.40335e-18	3.2513e-16	2.0067e-16	Rpl24/Rps24/Rpl13/Rpl3/Rps8/Rplp1/Rpl19/Rpl6/Rps2/Rpl11/Rplp2/Rpl23/Rps21/Rpl8/Rps11/Rpl22l1/Rpl38/Rpl27a/Rpl37a/Rpl37	20	3dpi	Glut_2
R-MMU-72766	Translation	21/76	220/8846	6.82686e-17	2.76751e-15	1.7081e-15	Rpl24/Rps24/Rpl13/Rpl3/Rps8/Rplp1/Rpl19/Rpl6/Rps2/Rpl11/Rplp2/Eef1a1/Rpl23/Rps21/Rpl8/Rps11/Rpl22l1/Rpl38/Rpl27a/Rpl37a/Rpl37	21	3dpi	Glut_2
R-MMU-1428517	The citric acid (TCA) cycle and respiratory electron transport	16/76	167/8846	5.13372e-13	1.93248e-11	1.19272e-11	Cox5a/Cox4i1/Bsg/Vdac1/Cox8a/Cox7c/Ndufb8/Atp5j/Cox6b1/Atp5h/Uqcrq/Ndufa4/Atp5j2/Atp5g1/Ndufc2/Cox7b	16	3dpi	Glut_2
R-MMU-163200	Respiratory electron transport, ATP synthesis by chemiosmotic coupling, and heat production by uncoupling proteins.	14/76	116/8846	6.9581e-13	2.44461e-11	1.50881e-11	Cox5a/Cox4i1/Cox8a/Cox7c/Ndufb8/Atp5j/Cox6b1/Atp5h/Uqcrq/Ndufa4/Atp5j2/Atp5g1/Ndufc2/Cox7b	14	3dpi	Glut_2
R-MMU-611105	Respiratory electron transport	10/76	92/8846	4.88854e-09	1.61016e-07	9.93788e-08	Cox5a/Cox4i1/Cox8a/Cox7c/Ndufb8/Cox6b1/Uqcrq/Ndufa4/Ndufc2/Cox7b	10	3dpi	Glut_2
R-MMU-5628897	TP53 Regulates Metabolic Genes	8/76	70/8846	1.25457e-07	3.88917e-06	2.40039e-06	Cox5a/Cox4i1/Cox8a/Cox7c/Ywhah/Cox6b1/Ndufa4/Cox7b	8	3dpi	Glut_2
R-MMU-9707564	Cytoprotection by HMOX1	9/76	107/8846	2.86563e-07	8.38994e-06	5.17825e-06	Cox5a/Cox4i1/Cox8a/Cox7c/Ubb/Cox6b1/Rps27a/Ndufa4/Cox7b	9	3dpi	Glut_2
R-MMU-8876725	Protein methylation	5/76	19/8846	4.33733e-07	1.20304e-05	7.42512e-06	Hspa8/Rps2/Eef1a1/Calm1/Calm2	5	3dpi	Glut_2
R-MMU-2262752	Cellular responses to stress	17/76	499/8846	7.74819e-07	2.04165e-05	1.2601e-05	Hspa8/Cox5a/Cox4i1/Tuba1b/H2az1/Cox8a/Cox7c/H3f3b/Elob/Ubb/Atp6v0c/Eef1a1/Cox6b1/Rps27a/Tubb2a/Ndufa4/Cox7b	17	3dpi	Glut_2
R-MMU-9711123	Cellular response to chemical stress	9/76	139/8846	2.62872e-06	6.59684e-05	4.07155e-05	Cox5a/Cox4i1/Cox8a/Cox7c/Ubb/Cox6b1/Rps27a/Ndufa4/Cox7b	9	3dpi	Glut_2
R-MMU-5626467	RHO GTPases activate IQGAPs	4/76	14/8846	4.71856e-06	0.000113031	6.97624e-05	Actb/Actg1/Calm1/Calm2	4	3dpi	Glut_2
R-MMU-163210	Formation of ATP by chemiosmotic coupling	4/76	18/8846	1.40529e-05	0.000308579	0.000190454	Atp5j/Atp5h/Atp5j2/Atp5g1	4	3dpi	Glut_2
R-MMU-8949613	Cristae formation	4/76	18/8846	1.40529e-05	0.000308579	0.000190454	Atp5j/Atp5h/Atp5j2/Atp5g1	4	3dpi	Glut_2
R-MMU-3700989	Transcriptional Regulation by TP53	11/76	282/8846	2.57847e-05	0.000543542	0.000335473	Cox5a/Cox4i1/Cox8a/Cox7c/Elob/Ubb/Ywhah/Cox6b1/Rps27a/Ndufa4/Cox7b	11	3dpi	Glut_2
R-MMU-72695	Formation of the ternary complex, and subsequently, the 43S complex	5/76	50/8846	6.42188e-05	0.00127204	0.000785098	Rps24/Rps8/Rps2/Rps21/Rps11	5	3dpi	Glut_2
R-MMU-9648002	RAS processing	4/76	26/8846	6.51707e-05	0.00127204	0.000785098	Ubb/Calm1/Rps27a/Calm2	4	3dpi	Glut_2
R-MMU-1592230	Mitochondrial biogenesis	4/76	28/8846	8.81013e-05	0.00165819	0.00102343	Atp5j/Atp5h/Atp5j2/Atp5g1	4	3dpi	Glut_2
R-MMU-72649	Translation initiation complex formation	5/76	57/8846	0.000121111	0.00212752	0.0013131	Rps24/Rps8/Rps2/Rps21/Rps11	5	3dpi	Glut_2
R-MMU-72702	Ribosomal scanning and start codon recognition	5/76	57/8846	0.000121111	0.00212752	0.0013131	Rps24/Rps8/Rps2/Rps21/Rps11	5	3dpi	Glut_2
R-MMU-72662	Activation of the mRNA upon binding of the cap-binding complex and eIFs, and subsequent binding to 43S	5/76	58/8846	0.000131654	0.00223812	0.00138136	Rps24/Rps8/Rps2/Rps21/Rps11	5	3dpi	Glut_2
R-MMU-9663891	Selective autophagy	5/76	63/8846	0.000195324	0.00321675	0.00198537	Tuba1b/Vdac1/Ubb/Rps27a/Tubb2a	5	3dpi	Glut_2
R-MMU-437239	Recycling pathway of L1	4/76	35/8846	0.000215273	0.00343784	0.00212183	Actb/Actg1/Tuba1b/Tubb2a	4	3dpi	Glut_2
R-MMU-9646399	Aggrephagy	4/76	36/8846	0.000240613	0.00372951	0.00230184	Tuba1b/Ubb/Rps27a/Tubb2a	4	3dpi	Glut_2
R-MMU-195258	RHO GTPase Effectors	10/76	304/8846	0.0002531	0.00381097	0.00235212	Actb/Actg1/Tuba1b/H2az1/H3f3b/Myl12b/Ywhah/Calm1/Tubb2a/Calm2	10	3dpi	Glut_2
R-MMU-190828	Gap junction trafficking	4/76	40/8846	0.000363734	0.00532466	0.00328637	Actb/Actg1/Tuba1b/Tubb2a	4	3dpi	Glut_2
R-MMU-157858	Gap junction trafficking and regulation	4/76	42/8846	0.000439738	0.0062633	0.00386569	Actb/Actg1/Tuba1b/Tubb2a	4	3dpi	Glut_2
R-MMU-5627123	RHO GTPases activate PAKs	3/76	18/8846	0.00045325	0.00628587	0.00387962	Myl12b/Calm1/Calm2	3	3dpi	Glut_2
R-MMU-1632852	Macroautophagy	6/76	118/8846	0.000506817	0.00667732	0.00412123	Tuba1b/Gabarapl2/Vdac1/Ubb/Rps27a/Tubb2a	6	3dpi	Glut_2
R-MMU-9612973	Autophagy	6/76	118/8846	0.000506817	0.00667732	0.00412123	Tuba1b/Gabarapl2/Vdac1/Ubb/Rps27a/Tubb2a	6	3dpi	Glut_2
R-MMU-9705462	Inactivation of CSF3 (G-CSF) signaling	3/76	19/8846	0.000534919	0.00687567	0.00424364	Elob/Ubb/Rps27a	3	3dpi	Glut_2
R-MMU-9674555	Signaling by CSF3 (G-CSF)	3/76	23/8846	0.000953798	0.0119679	0.00738656	Elob/Ubb/Rps27a	3	3dpi	Glut_2
R-MMU-917937	Iron uptake and transport	4/76	55/8846	0.00123164	0.0150947	0.00931641	Fth1/Ubb/Atp6v0c/Rps27a	4	3dpi	Glut_2
R-MMU-445355	Smooth Muscle Contraction	3/76	28/8846	0.00171078	0.0200352	0.0123657	Myl12b/Calm1/Calm2	3	3dpi	Glut_2
R-MMU-451326	Activation of kainate receptors upon glutamate binding	3/76	28/8846	0.00171078	0.0200352	0.0123657	Gng3/Calm1/Calm2	3	3dpi	Glut_2
R-MMU-373760	L1CAM interactions	4/76	63/8846	0.00204264	0.0234016	0.0144434	Actb/Actg1/Tuba1b/Tubb2a	4	3dpi	Glut_2
R-MMU-5696394	DNA Damage Recognition in GG-NER	3/76	33/8846	0.00276288	0.0309795	0.0191205	Actb/Ubb/Rps27a	3	3dpi	Glut_2
R-MMU-1852241	Organelle biogenesis and maintenance	7/76	222/8846	0.00287076	0.0311734	0.0192402	Tubb5/Tuba1b/Atp5j/Atp5h/Tubb2a/Atp5j2/Atp5g1	7	3dpi	Glut_2
R-MMU-114608	Platelet degranulation	5/76	115/8846	0.00301772	0.0311734	0.0192402	Actg1/Aldoa/Calm1/Tmsb4x/Calm2	5	3dpi	Glut_2
R-MMU-451306	Ionotropic activity of kainate receptors	2/76	10/8846	0.00313509	0.0311734	0.0192402	Calm1/Calm2	2	3dpi	Glut_2
R-MMU-451308	Activation of Ca-permeable Kainate Receptor	2/76	10/8846	0.00313509	0.0311734	0.0192402	Calm1/Calm2	2	3dpi	Glut_2
R-MMU-5689877	Josephin domain DUBs	2/76	10/8846	0.00313509	0.0311734	0.0192402	Ubb/Rps27a	2	3dpi	Glut_2
R-MMU-9708530	Regulation of BACH1 activity	2/76	10/8846	0.00313509	0.0311734	0.0192402	Ubb/Rps27a	2	3dpi	Glut_2
R-MMU-76005	Response to elevated platelet cytosolic Ca2+	5/76	120/8846	0.00362509	0.033469	0.020657	Actg1/Aldoa/Calm1/Tmsb4x/Calm2	5	3dpi	Glut_2
R-MMU-1168372	Downstream signaling events of B Cell Receptor (BCR)	4/76	74/8846	0.0036753	0.033469	0.020657	Ubb/Calm1/Rps27a/Calm2	4	3dpi	Glut_2
R-MMU-8852276	The role of GTSE1 in G2/M progression after G2 checkpoint	4/76	74/8846	0.0036753	0.033469	0.020657	Tuba1b/Ubb/Rps27a/Tubb2a	4	3dpi	Glut_2
R-MMU-3858494	Beta-catenin independent WNT signaling	5/76	121/8846	0.00375638	0.033469	0.020657	Gng3/Ubb/Calm1/Rps27a/Calm2	5	3dpi	Glut_2
R-MMU-3134975	Regulation of innate immune responses to cytosolic DNA	2/76	11/8846	0.00381051	0.033469	0.020657	Ubb/Rps27a	2	3dpi	Glut_2
R-MMU-438064	Post NMDA receptor activation events	2/76	11/8846	0.00381051	0.033469	0.020657	Calm1/Calm2	2	3dpi	Glut_2
R-MMU-5684264	MAP3K8 (TPL2)-dependent MAPK1/3 activation	2/76	11/8846	0.00381051	0.033469	0.020657	Ubb/Rps27a	2	3dpi	Glut_2
R-MMU-5674135	MAP2K and MAPK activation	3/76	39/8846	0.00446047	0.0357671	0.0220754	Actb/Actg1/Pebp1	3	3dpi	Glut_2
R-MMU-203615	eNOS activation	2/76	12/8846	0.00454725	0.0357671	0.0220754	Calm1/Calm2	2	3dpi	Glut_2
R-MMU-209543	p75NTR recruits signalling complexes	2/76	12/8846	0.00454725	0.0357671	0.0220754	Ubb/Rps27a	2	3dpi	Glut_2
R-MMU-209560	NF-kB is activated and signals survival	2/76	12/8846	0.00454725	0.0357671	0.0220754	Ubb/Rps27a	2	3dpi	Glut_2
R-MMU-425561	Sodium/Calcium exchangers	2/76	12/8846	0.00454725	0.0357671	0.0220754	Calm1/Calm2	2	3dpi	Glut_2
R-MMU-937039	IRAK1 recruits IKK complex	2/76	12/8846	0.00454725	0.0357671	0.0220754	Ubb/Rps27a	2	3dpi	Glut_2
R-MMU-975144	IRAK1 recruits IKK complex upon TLR7/8 or 9 stimulation	2/76	12/8846	0.00454725	0.0357671	0.0220754	Ubb/Rps27a	2	3dpi	Glut_2
R-MMU-5675221	Negative regulation of MAPK pathway	3/76	40/8846	0.00479263	0.0371429	0.0229245	Ubb/Pebp1/Rps27a	3	3dpi	Glut_2
R-MMU-205043	NRIF signals cell death from the nucleus	2/76	13/8846	0.00534423	0.0385809	0.0238121	Ubb/Rps27a	2	3dpi	Glut_2
R-MMU-2173791	TGF-beta receptor signaling in EMT (epithelial to mesenchymal transition)	2/76	13/8846	0.00534423	0.0385809	0.0238121	Ubb/Rps27a	2	3dpi	Glut_2
R-MMU-936440	Negative regulators of DDX58/IFIH1 signaling	2/76	13/8846	0.00534423	0.0385809	0.0238121	Ubb/Rps27a	2	3dpi	Glut_2
R-MMU-9706369	Negative regulation of FLT3	2/76	13/8846	0.00534423	0.0385809	0.0238121	Ubb/Rps27a	2	3dpi	Glut_2
R-MMU-975163	IRAK2 mediated activation of TAK1 complex upon TLR7/8 or 9 stimulation	2/76	13/8846	0.00534423	0.0385809	0.0238121	Ubb/Rps27a	2	3dpi	Glut_2
R-MMU-4086398	Ca2+ pathway	3/76	42/8846	0.0055009	0.0391753	0.0241789	Gng3/Calm1/Calm2	3	3dpi	Glut_2
R-MMU-8856828	Clathrin-mediated endocytosis	5/76	134/8846	0.00578852	0.0398488	0.0245946	Hspa8/Actb/Actg1/Ubb/Rps27a	5	3dpi	Glut_2
R-MMU-110312	Translesion synthesis by REV1	2/76	14/8846	0.00620039	0.0398488	0.0245946	Ubb/Rps27a	2	3dpi	Glut_2
R-MMU-2173788	Downregulation of TGF-beta receptor signaling	2/76	14/8846	0.00620039	0.0398488	0.0245946	Ubb/Rps27a	2	3dpi	Glut_2
R-MMU-2559585	Oncogene Induced Senescence	2/76	14/8846	0.00620039	0.0398488	0.0245946	Ubb/Rps27a	2	3dpi	Glut_2
R-MMU-418359	Reduction of cytosolic Ca++ levels	2/76	14/8846	0.00620039	0.0398488	0.0245946	Calm1/Calm2	2	3dpi	Glut_2
R-MMU-532668	N-glycan trimming in the ER and Calnexin/Calreticulin cycle	2/76	14/8846	0.00620039	0.0398488	0.0245946	Ubb/Rps27a	2	3dpi	Glut_2
R-MMU-8978934	Metabolism of cofactors	2/76	14/8846	0.00620039	0.0398488	0.0245946	Calm1/Calm2	2	3dpi	Glut_2
R-MMU-937072	TRAF6-mediated induction of TAK1 complex within TLR4 complex	2/76	14/8846	0.00620039	0.0398488	0.0245946	Ubb/Rps27a	2	3dpi	Glut_2
R-MMU-5673001	RAF/MAP kinase cascade	7/76	259/8846	0.00665687	0.0416604	0.0257127	Actb/Actg1/Ubb/Pebp1/Calm1/Rps27a/Calm2	7	3dpi	Glut_2
R-MMU-5607764	CLEC7A (Dectin-1) signaling	4/76	89/8846	0.00708134	0.0416604	0.0257127	Ubb/Calm1/Rps27a/Calm2	4	3dpi	Glut_2
R-MMU-1295596	Spry regulation of FGF signaling	2/76	15/8846	0.00711469	0.0416604	0.0257127	Ubb/Rps27a	2	3dpi	Glut_2
R-MMU-193639	p75NTR signals via NF-kB	2/76	15/8846	0.00711469	0.0416604	0.0257127	Ubb/Rps27a	2	3dpi	Glut_2
R-MMU-5655862	Translesion synthesis by POLK	2/76	15/8846	0.00711469	0.0416604	0.0257127	Ubb/Rps27a	2	3dpi	Glut_2
R-MMU-5656121	Translesion synthesis by POLI	2/76	15/8846	0.00711469	0.0416604	0.0257127	Ubb/Rps27a	2	3dpi	Glut_2
R-MMU-70221	Glycogen breakdown (glycogenolysis)	2/76	15/8846	0.00711469	0.0416604	0.0257127	Calm1/Calm2	2	3dpi	Glut_2
R-MMU-936964	Activation of IRF3/IRF7 mediated by TBK1/IKK epsilon	2/76	15/8846	0.00711469	0.0416604	0.0257127	Ubb/Rps27a	2	3dpi	Glut_2
R-MMU-5684996	MAPK1/MAPK3 signaling	7/76	265/8846	0.00751618	0.0435278	0.0268652	Actb/Actg1/Ubb/Pebp1/Calm1/Rps27a/Calm2	7	3dpi	Glut_2
R-MMU-4420097	VEGFA-VEGFR2 Pathway	4/76	92/8846	0.00794913	0.0443892	0.0273969	Actb/Actg1/Calm1/Calm2	4	3dpi	Glut_2
R-MMU-111931	PKA-mediated phosphorylation of CREB	2/76	16/8846	0.00808608	0.0443892	0.0273969	Calm1/Calm2	2	3dpi	Glut_2
R-MMU-163615	PKA activation	2/76	16/8846	0.00808608	0.0443892	0.0273969	Calm1/Calm2	2	3dpi	Glut_2
R-MMU-190840	Microtubule-dependent trafficking of connexons from Golgi to the plasma membrane	2/76	16/8846	0.00808608	0.0443892	0.0273969	Tuba1b/Tubb2a	2	3dpi	Glut_2
R-MMU-202131	Metabolism of nitric oxide: NOS3 activation and regulation	2/76	16/8846	0.00808608	0.0443892	0.0273969	Calm1/Calm2	2	3dpi	Glut_2
R-MMU-5689603	UCH proteinases	4/76	93/8846	0.00825324	0.0448398	0.027675	Actb/Uchl1/Ubb/Rps27a	4	3dpi	Glut_2
R-MMU-2559582	Senescence-Associated Secretory Phenotype (SASP)	4/76	95/8846	0.0088842	0.0461812	0.0285029	H2az1/H3f3b/Ubb/Rps27a	4	3dpi	Glut_2
R-MMU-3371497	HSP90 chaperone cycle for steroid hormone receptors (SHR) in the presence of ligand	3/76	50/8846	0.008943	0.0461812	0.0285029	Hspa8/Tuba1b/Tubb2a	3	3dpi	Glut_2
R-MMU-110320	Translesion Synthesis by POLH	2/76	17/8846	0.00911355	0.0461812	0.0285029	Ubb/Rps27a	2	3dpi	Glut_2
R-MMU-190872	Transport of connexons to the plasma membrane	2/76	17/8846	0.00911355	0.0461812	0.0285029	Tuba1b/Tubb2a	2	3dpi	Glut_2
R-MMU-2173795	Downregulation of SMAD2/3:SMAD4 transcriptional activity	2/76	17/8846	0.00911355	0.0461812	0.0285029	Ubb/Rps27a	2	3dpi	Glut_2
R-MMU-446353	Cell-extracellular matrix interactions	2/76	17/8846	0.00911355	0.0461812	0.0285029	Actb/Actg1	2	3dpi	Glut_2
R-MMU-6804760	Regulation of TP53 Activity through Methylation	2/76	17/8846	0.00911355	0.0461812	0.0285029	Ubb/Rps27a	2	3dpi	Glut_2
R-MMU-2672351	Stimuli-sensing channels	4/76	97/8846	0.00954595	0.0479116	0.0295709	Ubb/Calm1/Rps27a/Calm2	4	3dpi	Glut_2
R-MMU-983705	Signaling by the B Cell Receptor (BCR)	4/76	98/8846	0.00988855	0.0488485	0.0301492	Ubb/Calm1/Rps27a/Calm2	4	3dpi	Glut_2
R-MMU-1980143	Signaling by NOTCH1	2/76	18/8846	0.0101961	0.0488485	0.0301492	Ubb/Rps27a	2	3dpi	Glut_2
R-MMU-376176	Signaling by ROBO receptors	2/76	18/8846	0.0101961	0.0488485	0.0301492	Ubb/Rps27a	2	3dpi	Glut_2
R-MMU-9012852	Signaling by NOTCH3	2/76	18/8846	0.0101961	0.0488485	0.0301492	Ubb/Rps27a	2	3dpi	Glut_2
R-MMU-9013507	NOTCH3 Activation and Transmission of Signal to the Nucleus	2/76	18/8846	0.0101961	0.0488485	0.0301492	Ubb/Rps27a	2	3dpi	Glut_2
R-MMU-450408	AUF1 (hnRNP D0) binds and destabilizes mRNA	3/76	53/8846	0.0104946	0.0498259	0.0307524	Hspa8/Ubb/Rps27a	3	3dpi	Glut_2
R-MMU-194138	Signaling by VEGF	4/76	100/8846	0.0105976	0.0498653	0.0307767	Actb/Actg1/Calm1/Calm2	4	3dpi	Glut_2
R-MMU-4641263	Regulation of FZD by ubiquitination	2/76	19/8846	0.0113327	0.0519333	0.0320531	Ubb/Rps27a	2	3dpi	Glut_2
R-MMU-5696397	Gap-filling DNA repair synthesis and ligation in GG-NER	2/76	19/8846	0.0113327	0.0519333	0.0320531	Ubb/Rps27a	2	3dpi	Glut_2
R-MMU-6807004	Negative regulation of MET activity	2/76	19/8846	0.0113327	0.0519333	0.0320531	Ubb/Rps27a	2	3dpi	Glut_2
R-MMU-5683057	MAPK family signaling cascades	7/76	288/8846	0.0115879	0.052645	0.0324924	Actb/Actg1/Ubb/Pebp1/Calm1/Rps27a/Calm2	7	3dpi	Glut_2
R-MMU-5610787	Hedgehog 'off' state	4/76	105/8846	0.012512	0.0545397	0.0336618	Tuba1b/Ubb/Rps27a/Tubb2a	4	3dpi	Glut_2
R-MMU-450321	JNK (c-Jun kinases) phosphorylation and activation mediated by activated human TAK1	2/76	20/8846	0.0125224	0.0545397	0.0336618	Ubb/Rps27a	2	3dpi	Glut_2
R-MMU-8982491	Glycogen metabolism	2/76	20/8846	0.0125224	0.0545397	0.0336618	Calm1/Calm2	2	3dpi	Glut_2
R-MMU-912631	Regulation of signaling by CBL	2/76	20/8846	0.0125224	0.0545397	0.0336618	Ubb/Rps27a	2	3dpi	Glut_2
R-MMU-937041	IKK complex recruitment mediated by RIP1	2/76	20/8846	0.0125224	0.0545397	0.0336618	Ubb/Rps27a	2	3dpi	Glut_2
R-MMU-2559580	Oxidative Stress Induced Senescence	4/76	107/8846	0.0133358	0.057138	0.0352655	H2az1/H3f3b/Ubb/Rps27a	4	3dpi	Glut_2
R-MMU-5621481	C-type lectin receptors (CLRs)	4/76	107/8846	0.0133358	0.057138	0.0352655	Ubb/Calm1/Rps27a/Calm2	4	3dpi	Glut_2
R-MMU-2173789	TGF-beta receptor signaling activates SMADs	2/76	21/8846	0.0137642	0.0575693	0.0355317	Ubb/Rps27a	2	3dpi	Glut_2
R-MMU-438066	Unblocking of NMDA receptors, glutamate binding and activation	2/76	21/8846	0.0137642	0.0575693	0.0355317	Calm1/Calm2	2	3dpi	Glut_2
R-MMU-450302	activated TAK1 mediates p38 MAPK activation	2/76	21/8846	0.0137642	0.0575693	0.0355317	Ubb/Rps27a	2	3dpi	Glut_2
R-MMU-2173796	SMAD2/SMAD3:SMAD4 heterotrimer regulates transcription	2/76	22/8846	0.0150572	0.0624813	0.0385633	Ubb/Rps27a	2	3dpi	Glut_2
R-MMU-983712	Ion channel transport	5/76	170/8846	0.0152475	0.0627767	0.0387457	Ubb/Atp6v0c/Calm1/Rps27a/Calm2	5	3dpi	Glut_2
R-MMU-174048	APC/C:Cdc20 mediated degradation of Cyclin B	2/76	23/8846	0.0164003	0.0664845	0.0410341	Ubb/Rps27a	2	3dpi	Glut_2
R-MMU-210991	Basigin interactions	2/76	23/8846	0.0164003	0.0664845	0.0410341	Bsg/Ppia	2	3dpi	Glut_2
R-MMU-69275	G2/M Transition	5/76	175/8846	0.017085	0.0685768	0.0423254	Tubb5/Tuba1b/Ubb/Rps27a/Tubb2a	5	3dpi	Glut_2
R-MMU-76002	Platelet activation, signaling and aggregation	6/76	241/8846	0.0171767	0.0685768	0.0423254	Gng3/Actg1/Aldoa/Calm1/Tmsb4x/Calm2	6	3dpi	Glut_2
R-MMU-2454202	Fc epsilon receptor (FCERI) signaling	4/76	116/8846	0.017469	0.0692193	0.042722	Ubb/Calm1/Rps27a/Calm2	4	3dpi	Glut_2
R-MMU-8863795	Downregulation of ERBB2 signaling	2/76	24/8846	0.0177928	0.0697183	0.04303	Ubb/Rps27a	2	3dpi	Glut_2
R-MMU-453274	Mitotic G2-G2/M phases	5/76	177/8846	0.0178595	0.0697183	0.04303	Tubb5/Tuba1b/Ubb/Rps27a/Tubb2a	5	3dpi	Glut_2
R-MMU-1234176	Oxygen-dependent proline hydroxylation of Hypoxia-inducible Factor Alpha	3/76	65/8846	0.018189	0.0699677	0.0431839	Elob/Ubb/Rps27a	3	3dpi	Glut_2
R-MMU-204998	Cell death signalling via NRAGE, NRIF and NADE	3/76	65/8846	0.018189	0.0699677	0.0431839	Ubb/Rps27a/Bex3	3	3dpi	Glut_2
R-MMU-111933	Calmodulin induced events	2/76	25/8846	0.0192336	0.0718873	0.0443687	Calm1/Calm2	2	3dpi	Glut_2
R-MMU-111997	CaM pathway	2/76	25/8846	0.0192336	0.0718873	0.0443687	Calm1/Calm2	2	3dpi	Glut_2
R-MMU-179409	APC-Cdc20 mediated degradation of Nek2A	2/76	25/8846	0.0192336	0.0718873	0.0443687	Ubb/Rps27a	2	3dpi	Glut_2
R-MMU-418360	Platelet calcium homeostasis	2/76	25/8846	0.0192336	0.0718873	0.0443687	Calm1/Calm2	2	3dpi	Glut_2
R-MMU-9009391	Extra-nuclear estrogen signaling	3/76	67/8846	0.0197074	0.0731394	0.0451415	Gng3/Calm1/Calm2	3	3dpi	Glut_2
R-MMU-8939211	ESR-mediated signaling	5/76	183/8846	0.0203223	0.0747087	0.04611	Gng3/H2az1/H3f3b/Calm1/Calm2	5	3dpi	Glut_2
R-MMU-111885	Opioid Signalling	3/76	68/8846	0.0204922	0.0747087	0.04611	Gng3/Calm1/Calm2	3	3dpi	Glut_2
R-MMU-1489509	DAG and IP3 signaling	2/76	26/8846	0.0207219	0.0747087	0.04611	Calm1/Calm2	2	3dpi	Glut_2
R-MMU-1234174	Cellular response to hypoxia	3/76	69/8846	0.021294	0.0747087	0.04611	Elob/Ubb/Rps27a	3	3dpi	Glut_2
R-MMU-418346	Platelet homeostasis	3/76	70/8846	0.0221129	0.0747087	0.04611	Gng3/Calm1/Calm2	3	3dpi	Glut_2
R-MMU-110314	Recognition of DNA damage by PCNA-containing replication complex	2/76	27/8846	0.0222567	0.0747087	0.04611	Ubb/Rps27a	2	3dpi	Glut_2
R-MMU-111996	Ca-dependent events	2/76	27/8846	0.0222567	0.0747087	0.04611	Calm1/Calm2	2	3dpi	Glut_2
R-MMU-1855204	Synthesis of IP3 and IP4 in the cytosol	2/76	27/8846	0.0222567	0.0747087	0.04611	Calm1/Calm2	2	3dpi	Glut_2
R-MMU-2871809	FCERI mediated Ca+2 mobilization	2/76	27/8846	0.0222567	0.0747087	0.04611	Calm1/Calm2	2	3dpi	Glut_2
R-MMU-445989	TAK1 activates NFkB by phosphorylation and activation of IKKs complex	2/76	27/8846	0.0222567	0.0747087	0.04611	Ubb/Rps27a	2	3dpi	Glut_2
R-MMU-5213460	RIPK1-mediated regulated necrosis	2/76	27/8846	0.0222567	0.0747087	0.04611	Ubb/Rps27a	2	3dpi	Glut_2
R-MMU-5654732	Negative regulation of FGFR3 signaling	2/76	27/8846	0.0222567	0.0747087	0.04611	Ubb/Rps27a	2	3dpi	Glut_2
R-MMU-5675482	Regulation of necroptotic cell death	2/76	27/8846	0.0222567	0.0747087	0.04611	Ubb/Rps27a	2	3dpi	Glut_2
R-MMU-8955332	Carboxyterminal post-translational modifications of tubulin	2/76	27/8846	0.0222567	0.0747087	0.04611	Tuba1b/Tubb2a	2	3dpi	Glut_2
R-MMU-9668328	Sealing of the nuclear envelope (NE) by ESCRT-III	2/76	27/8846	0.0222567	0.0747087	0.04611	Tuba1b/Tubb2a	2	3dpi	Glut_2
R-MMU-422475	Axon guidance	6/76	256/8846	0.0224048	0.0747298	0.0461231	Actb/Actg1/Tuba1b/Ubb/Rps27a/Tubb2a	6	3dpi	Glut_2
R-MMU-9675108	Nervous system development	6/76	257/8846	0.0227876	0.0755289	0.0466162	Actb/Actg1/Tuba1b/Ubb/Rps27a/Tubb2a	6	3dpi	Glut_2
R-MMU-1834949	Cytosolic sensors of pathogen-associated DNA	2/76	28/8846	0.0238371	0.0756756	0.0467068	Ubb/Rps27a	2	3dpi	Glut_2
R-MMU-2514859	Inactivation, recovery and regulation of the phototransduction cascade	2/76	28/8846	0.0238371	0.0756756	0.0467068	Calm1/Calm2	2	3dpi	Glut_2
R-MMU-5218920	VEGFR2 mediated vascular permeability	2/76	28/8846	0.0238371	0.0756756	0.0467068	Calm1/Calm2	2	3dpi	Glut_2
R-MMU-5357956	TNFR1-induced NFkappaB signaling pathway	2/76	28/8846	0.0238371	0.0756756	0.0467068	Ubb/Rps27a	2	3dpi	Glut_2
R-MMU-5689896	Ovarian tumor domain proteases	2/76	28/8846	0.0238371	0.0756756	0.0467068	Ubb/Rps27a	2	3dpi	Glut_2
R-MMU-70268	Pyruvate metabolism	2/76	28/8846	0.0238371	0.0756756	0.0467068	Bsg/Vdac1	2	3dpi	Glut_2
R-MMU-9607240	FLT3 Signaling	2/76	28/8846	0.0238371	0.0756756	0.0467068	Ubb/Rps27a	2	3dpi	Glut_2
R-MMU-5696399	Global Genome Nucleotide Excision Repair (GG-NER)	3/76	73/8846	0.024672	0.0775645	0.0478726	Actb/Ubb/Rps27a	3	3dpi	Glut_2
R-MMU-1236394	Signaling by ERBB4	2/76	29/8846	0.0254623	0.0775645	0.0478726	Ubb/Rps27a	2	3dpi	Glut_2
R-MMU-2514856	The phototransduction cascade	2/76	29/8846	0.0254623	0.0775645	0.0478726	Calm1/Calm2	2	3dpi	Glut_2
R-MMU-3769402	Deactivation of the beta-catenin transactivating complex	2/76	29/8846	0.0254623	0.0775645	0.0478726	Ubb/Rps27a	2	3dpi	Glut_2
R-MMU-5656169	Termination of translesion DNA synthesis	2/76	29/8846	0.0254623	0.0775645	0.0478726	Ubb/Rps27a	2	3dpi	Glut_2
R-MMU-8866652	Synthesis of active ubiquitin: roles of E1 and E2 enzymes	2/76	29/8846	0.0254623	0.0775645	0.0478726	Ubb/Rps27a	2	3dpi	Glut_2
R-MMU-917729	Endosomal Sorting Complex Required For Transport (ESCRT)	2/76	29/8846	0.0254623	0.0775645	0.0478726	Ubb/Rps27a	2	3dpi	Glut_2
R-MMU-5663220	RHO GTPases Activate Formins	4/76	131/8846	0.0259797	0.0786858	0.0485647	Actb/Actg1/Tuba1b/Tubb2a	4	3dpi	Glut_2
R-MMU-182971	EGFR downregulation	2/76	30/8846	0.0271315	0.0803275	0.0495779	Ubb/Rps27a	2	3dpi	Glut_2
R-MMU-442755	Activation of NMDA receptors and postsynaptic events	2/76	30/8846	0.0271315	0.0803275	0.0495779	Calm1/Calm2	2	3dpi	Glut_2
R-MMU-5654726	Negative regulation of FGFR1 signaling	2/76	30/8846	0.0271315	0.0803275	0.0495779	Ubb/Rps27a	2	3dpi	Glut_2
R-MMU-5654733	Negative regulation of FGFR4 signaling	2/76	30/8846	0.0271315	0.0803275	0.0495779	Ubb/Rps27a	2	3dpi	Glut_2
R-MMU-168928	DDX58/IFIH1-mediated induction of interferon-alpha/beta	2/76	31/8846	0.0288437	0.0849197	0.0524123	Ubb/Rps27a	2	3dpi	Glut_2
R-MMU-5358351	Signaling by Hedgehog	4/76	136/8846	0.0292852	0.0857406	0.0529189	Tuba1b/Ubb/Rps27a/Tubb2a	4	3dpi	Glut_2
R-MMU-168638	NOD1/2 Signaling Pathway	2/76	32/8846	0.0305981	0.0871633	0.053797	Ubb/Rps27a	2	3dpi	Glut_2
R-MMU-190861	Gap junction assembly	2/76	32/8846	0.0305981	0.0871633	0.053797	Tuba1b/Tubb2a	2	3dpi	Glut_2
R-MMU-418990	Adherens junctions interactions	2/76	32/8846	0.0305981	0.0871633	0.053797	Actb/Actg1	2	3dpi	Glut_2
R-MMU-5654727	Negative regulation of FGFR2 signaling	2/76	32/8846	0.0305981	0.0871633	0.053797	Ubb/Rps27a	2	3dpi	Glut_2
R-MMU-9013407	RHOH GTPase cycle	2/76	32/8846	0.0305981	0.0871633	0.053797	Tuba1b/Tmem59	2	3dpi	Glut_2
R-MMU-193704	p75 NTR receptor-mediated signalling	3/76	80/8846	0.0312399	0.088513	0.05463	Ubb/Rps27a/Bex3	3	3dpi	Glut_2
R-MMU-2173793	Transcriptional activity of SMAD2/SMAD3:SMAD4 heterotrimer	2/76	33/8846	0.032394	0.0898506	0.0554556	Ubb/Rps27a	2	3dpi	Glut_2
R-MMU-5357905	Regulation of TNFR1 signaling	2/76	33/8846	0.032394	0.0898506	0.0554556	Ubb/Rps27a	2	3dpi	Glut_2
R-MMU-5576892	Phase 0 - rapid depolarisation	2/76	33/8846	0.032394	0.0898506	0.0554556	Calm1/Calm2	2	3dpi	Glut_2
R-MMU-6783310	Fanconi Anemia Pathway	2/76	33/8846	0.032394	0.0898506	0.0554556	Ubb/Rps27a	2	3dpi	Glut_2
R-MMU-450531	Regulation of mRNA stability by proteins that bind AU-rich elements	3/76	82/8846	0.0332691	0.0917948	0.0566555	Hspa8/Ubb/Rps27a	3	3dpi	Glut_2
R-MMU-5673000	RAF activation	2/76	34/8846	0.0342304	0.0922491	0.0569359	Calm1/Calm2	2	3dpi	Glut_2
R-MMU-6804757	Regulation of TP53 Degradation	2/76	34/8846	0.0342304	0.0922491	0.0569359	Ubb/Rps27a	2	3dpi	Glut_2
R-MMU-6806003	Regulation of TP53 Expression and Degradation	2/76	34/8846	0.0342304	0.0922491	0.0569359	Ubb/Rps27a	2	3dpi	Glut_2
R-MMU-70263	Gluconeogenesis	2/76	34/8846	0.0342304	0.0922491	0.0569359	Mdh1/Aldoa	2	3dpi	Glut_2
R-MMU-2565942	Regulation of PLK1 Activity at G2/M Transition	3/76	83/8846	0.0343089	0.0922491	0.0569359	Tubb5/Ubb/Rps27a	3	3dpi	Glut_2
R-MMU-5625740	RHO GTPases activate PKNs	3/76	84/8846	0.0353656	0.0946075	0.0583915	H2az1/H3f3b/Ywhah	3	3dpi	Glut_2
R-MMU-112043	PLC beta mediated events	2/76	35/8846	0.0361065	0.0951406	0.0587206	Calm1/Calm2	2	3dpi	Glut_2
R-MMU-5663213	RHO GTPases Activate WASPs and WAVEs	2/76	35/8846	0.0361065	0.0951406	0.0587206	Actb/Actg1	2	3dpi	Glut_2
R-MMU-5689901	Metalloprotease DUBs	2/76	35/8846	0.0361065	0.0951406	0.0587206	Ubb/Rps27a	2	3dpi	Glut_2
R-MMU-110313	Translesion synthesis by Y family DNA polymerases bypasses lesions on DNA template	2/76	36/8846	0.0380216	0.099195	0.0612229	Ubb/Rps27a	2	3dpi	Glut_2
R-MMU-5696400	Dual Incision in GG-NER	2/76	36/8846	0.0380216	0.099195	0.0612229	Ubb/Rps27a	2	3dpi	Glut_2
R-MMU-380320	Recruitment of NuMA to mitotic centrosomes	3/76	88/8846	0.0397594	0.102765	0.0634262	Tubb5/Tuba1b/Tubb2a	3	3dpi	Glut_2
R-MMU-3928662	EPHB-mediated forward signaling	2/76	37/8846	0.0399749	0.102765	0.0634262	Actb/Actg1	2	3dpi	Glut_2
R-MMU-5654741	Signaling by FGFR3	2/76	37/8846	0.0399749	0.102765	0.0634262	Ubb/Rps27a	2	3dpi	Glut_2
R-MMU-5250913	Positive epigenetic regulation of rRNA expression	3/76	90/8846	0.0420557	0.107069	0.0660829	Actb/H2az1/H3f3b	3	3dpi	Glut_2
R-MMU-5250924	B-WICH complex positively regulates rRNA expression	3/76	90/8846	0.0420557	0.107069	0.0660829	Actb/H2az1/H3f3b	3	3dpi	Glut_2
R-MMU-157118	Signaling by NOTCH	2/76	39/8846	0.0439929	0.110401	0.0681394	Ubb/Rps27a	2	3dpi	Glut_2
R-MMU-5654743	Signaling by FGFR4	2/76	39/8846	0.0439929	0.110401	0.0681394	Ubb/Rps27a	2	3dpi	Glut_2
R-MMU-5696395	Formation of Incision Complex in GG-NER	2/76	39/8846	0.0439929	0.110401	0.0681394	Ubb/Rps27a	2	3dpi	Glut_2
R-MMU-195721	Signaling by WNT	5/76	227/8846	0.0452504	0.112891	0.069676	Gng3/Ubb/Calm1/Rps27a/Calm2	5	3dpi	Glut_2
R-MMU-112040	G-protein mediated events	2/76	40/8846	0.0460561	0.112891	0.069676	Calm1/Calm2	2	3dpi	Glut_2
R-MMU-421270	Cell-cell junction organization	2/76	40/8846	0.0460561	0.112891	0.069676	Actb/Actg1	2	3dpi	Glut_2
R-MMU-512988	Interleukin-3, Interleukin-5 and GM-CSF signaling	2/76	40/8846	0.0460561	0.112891	0.069676	Ubb/Rps27a	2	3dpi	Glut_2
R-MMU-9696273	RND1 GTPase cycle	2/76	40/8846	0.0460561	0.112891	0.069676	Stmn2/Tmem59	2	3dpi	Glut_2
R-MMU-69231	Cyclin D associated events in G1	2/76	41/8846	0.0481543	0.116946	0.072179	Ubb/Rps27a	2	3dpi	Glut_2
R-MMU-69236	G1 Phase	2/76	41/8846	0.0481543	0.116946	0.072179	Ubb/Rps27a	2	3dpi	Glut_2
R-MMU-9006931	Signaling by Nuclear Receptors	5/76	232/8846	0.0488902	0.118189	0.0729459	Gng3/H2az1/H3f3b/Calm1/Calm2	5	3dpi	Glut_2
R-MMU-1227986	Signaling by ERBB2	2/76	42/8846	0.050287	0.120121	0.0741387	Ubb/Rps27a	2	3dpi	Glut_2
R-MMU-75893	TNF signaling	2/76	42/8846	0.050287	0.120121	0.0741387	Ubb/Rps27a	2	3dpi	Glut_2
R-MMU-2559583	Cellular Senescence	4/76	162/8846	0.0503735	0.120121	0.0741387	H2az1/H3f3b/Ubb/Rps27a	4	3dpi	Glut_2
R-MMU-8848021	Signaling by PTK6	2/76	43/8846	0.0524533	0.123959	0.0765074	Ubb/Rps27a	2	3dpi	Glut_2
R-MMU-9006927	Signaling by Non-Receptor Tyrosine Kinases	2/76	43/8846	0.0524533	0.123959	0.0765074	Ubb/Rps27a	2	3dpi	Glut_2
R-MMU-5696398	Nucleotide Excision Repair	3/76	99/8846	0.0531941	0.125149	0.0772414	Actb/Ubb/Rps27a	3	3dpi	Glut_2
R-MMU-5688426	Deubiquitination	5/76	241/8846	0.05587	0.13086	0.0807665	Actb/Uchl1/Vdac1/Ubb/Rps27a	5	3dpi	Glut_2
R-MMU-177929	Signaling by EGFR	2/76	45/8846	0.0568841	0.132061	0.0815079	Ubb/Rps27a	2	3dpi	Glut_2
R-MMU-73893	DNA Damage Bypass	2/76	45/8846	0.0568841	0.132061	0.0815079	Ubb/Rps27a	2	3dpi	Glut_2
R-MMU-9609507	Protein localization	3/76	102/8846	0.0571933	0.132197	0.0815915	Ubb/Ndufb8/Rps27a	3	3dpi	Glut_2
R-MMU-9006934	Signaling by Receptor Tyrosine Kinases	7/76	406/8846	0.0590628	0.134356	0.082924	Actb/Actg1/Ubb/Atp6v0c/Calm1/Rps27a/Calm2	7	3dpi	Glut_2
R-MMU-1483249	Inositol phosphate metabolism	2/76	46/8846	0.0591471	0.134356	0.082924	Calm1/Calm2	2	3dpi	Glut_2
R-MMU-168643	Nucleotide-binding domain, leucine rich repeat containing receptor (NLR) signaling pathways	2/76	46/8846	0.0591471	0.134356	0.082924	Ubb/Rps27a	2	3dpi	Glut_2
R-MMU-5654736	Signaling by FGFR1	2/76	46/8846	0.0591471	0.134356	0.082924	Ubb/Rps27a	2	3dpi	Glut_2
R-MMU-5218859	Regulated Necrosis	2/76	47/8846	0.061441	0.138967	0.0857703	Ubb/Rps27a	2	3dpi	Glut_2
R-MMU-6811436	COPI-independent Golgi-to-ER retrograde traffic	2/76	48/8846	0.063765	0.142996	0.088257	Tuba1b/Tubb2a	2	3dpi	Glut_2
R-MMU-8866654	E3 ubiquitin ligases ubiquitinate target proteins	2/76	48/8846	0.063765	0.142996	0.088257	Ubb/Rps27a	2	3dpi	Glut_2
R-MMU-202733	Cell surface interactions at the vascular wall	3/76	108/8846	0.0656072	0.145886	0.0900406	Bsg/Ppia/Mif	3	3dpi	Glut_2
R-MMU-212165	Epigenetic regulation of gene expression	3/76	108/8846	0.0656072	0.145886	0.0900406	Actb/H2az1/H3f3b	3	3dpi	Glut_2
R-MMU-6781823	Formation of TC-NER Pre-Incision Complex	2/76	50/8846	0.0685008	0.150686	0.0930033	Ubb/Rps27a	2	3dpi	Glut_2
R-MMU-75815	Ubiquitin-dependent degradation of Cyclin D	2/76	50/8846	0.0685008	0.150686	0.0930033	Ubb/Rps27a	2	3dpi	Glut_2
R-MMU-2467813	Separation of Sister Chromatids	4/76	181/8846	0.069929	0.150686	0.0930033	Tuba1b/Ubb/Rps27a/Tubb2a	4	3dpi	Glut_2
R-MMU-349425	Autodegradation of the E3 ubiquitin ligase COP1	2/76	51/8846	0.0709112	0.150686	0.0930033	Ubb/Rps27a	2	3dpi	Glut_2
R-MMU-448424	Interleukin-17 signaling	2/76	51/8846	0.0709112	0.150686	0.0930033	Ubb/Rps27a	2	3dpi	Glut_2
R-MMU-450294	MAP kinase activation	2/76	51/8846	0.0709112	0.150686	0.0930033	Ubb/Rps27a	2	3dpi	Glut_2
R-MMU-69601	Ubiquitin Mediated Degradation of Phosphorylated Cdc25A	2/76	51/8846	0.0709112	0.150686	0.0930033	Ubb/Rps27a	2	3dpi	Glut_2
R-MMU-69610	p53-Independent DNA Damage Response	2/76	51/8846	0.0709112	0.150686	0.0930033	Ubb/Rps27a	2	3dpi	Glut_2
R-MMU-69613	p53-Independent G1/S DNA damage checkpoint	2/76	51/8846	0.0709112	0.150686	0.0930033	Ubb/Rps27a	2	3dpi	Glut_2
R-MMU-71406	Pyruvate metabolism and Citric Acid (TCA) cycle	2/76	51/8846	0.0709112	0.150686	0.0930033	Bsg/Vdac1	2	3dpi	Glut_2
R-MMU-8939902	Regulation of RUNX2 expression and activity	2/76	51/8846	0.0709112	0.150686	0.0930033	Ubb/Rps27a	2	3dpi	Glut_2
R-MMU-432722	Golgi Associated Vesicle Biogenesis	2/76	52/8846	0.0733492	0.152787	0.0942996	Fth1/Hspa8	2	3dpi	Glut_2
R-MMU-5578775	Ion homeostasis	2/76	52/8846	0.0733492	0.152787	0.0942996	Calm1/Calm2	2	3dpi	Glut_2
R-MMU-8932339	ROS sensing by NFE2L2	2/76	52/8846	0.0733492	0.152787	0.0942996	Ubb/Rps27a	2	3dpi	Glut_2
R-MMU-8941858	Regulation of RUNX3 expression and activity	2/76	52/8846	0.0733492	0.152787	0.0942996	Ubb/Rps27a	2	3dpi	Glut_2
R-MMU-983189	Kinesins	2/76	52/8846	0.0733492	0.152787	0.0942996	Tuba1b/Tubb2a	2	3dpi	Glut_2
R-MMU-170834	Signaling by TGF-beta Receptor Complex	2/76	53/8846	0.0758141	0.15607	0.0963263	Ubb/Rps27a	2	3dpi	Glut_2
R-MMU-8854050	FBXL7 down-regulates AURKA during mitotic entry and in early mitosis	2/76	53/8846	0.0758141	0.15607	0.0963263	Ubb/Rps27a	2	3dpi	Glut_2
R-MMU-936837	Ion transport by P-type ATPases	2/76	53/8846	0.0758141	0.15607	0.0963263	Calm1/Calm2	2	3dpi	Glut_2
R-MMU-112315	Transmission across Chemical Synapses	4/76	188/8846	0.0779944	0.159314	0.0983283	Gng3/Hspa8/Calm1/Calm2	4	3dpi	Glut_2
R-MMU-8878171	Transcriptional regulation by RUNX1	4/76	188/8846	0.0779944	0.159314	0.0983283	H2az1/H3f3b/Ubb/Rps27a	4	3dpi	Glut_2
R-MMU-4641257	Degradation of AXIN	2/76	54/8846	0.0783053	0.159332	0.0983391	Ubb/Rps27a	2	3dpi	Glut_2
R-MMU-5610780	Degradation of GLI1 by the proteasome	2/76	55/8846	0.0808221	0.161951	0.099956	Ubb/Rps27a	2	3dpi	Glut_2
R-MMU-5620924	Intraflagellar transport	2/76	55/8846	0.0808221	0.161951	0.099956	Tuba1b/Tubb2a	2	3dpi	Glut_2
R-MMU-6799198	Complex I biogenesis	2/76	55/8846	0.0808221	0.161951	0.099956	Ndufb8/Ndufc2	2	3dpi	Glut_2
R-MMU-69541	Stabilization of p53	2/76	55/8846	0.0808221	0.161951	0.099956	Ubb/Rps27a	2	3dpi	Glut_2
R-MMU-1268020	Mitochondrial protein import	1/76	10/8846	0.0827084	0.163928	0.101176	Ndufb8	1	3dpi	Glut_2
R-MMU-4641258	Degradation of DVL	2/76	56/8846	0.0833639	0.163928	0.101176	Ubb/Rps27a	2	3dpi	Glut_2
R-MMU-5607761	Dectin-1 mediated noncanonical NF-kB signaling	2/76	56/8846	0.0833639	0.163928	0.101176	Ubb/Rps27a	2	3dpi	Glut_2
R-MMU-5610785	GLI3 is processed to GLI3R by the proteasome	2/76	56/8846	0.0833639	0.163928	0.101176	Ubb/Rps27a	2	3dpi	Glut_2
R-MMU-5676590	NIK-->noncanonical NF-kB signaling	2/76	56/8846	0.0833639	0.163928	0.101176	Ubb/Rps27a	2	3dpi	Glut_2
R-MMU-73887	Death Receptor Signalling	3/76	121/8846	0.0856486	0.16649	0.102757	Ubb/Rps27a/Bex3	3	3dpi	Glut_2
R-MMU-2029482	Regulation of actin dynamics for phagocytic cup formation	2/76	57/8846	0.0859301	0.16649	0.102757	Actb/Actg1	2	3dpi	Glut_2
R-MMU-5685942	HDR through Homologous Recombination (HRR)	2/76	57/8846	0.0859301	0.16649	0.102757	Ubb/Rps27a	2	3dpi	Glut_2
R-MMU-68827	CDT1 association with the CDC6:ORC:origin complex	2/76	57/8846	0.0859301	0.16649	0.102757	Ubb/Rps27a	2	3dpi	Glut_2
R-MMU-983231	Factors involved in megakaryocyte development and platelet production	3/76	122/8846	0.0872879	0.168501	0.103998	Tuba1b/H3f3b/Tubb2a	3	3dpi	Glut_2
R-MMU-112314	Neurotransmitter receptors and postsynaptic signal transmission	3/76	123/8846	0.0889405	0.171064	0.105581	Gng3/Calm1/Calm2	3	3dpi	Glut_2
R-MMU-83936	Transport of nucleosides and free purine and pyrimidine bases across the plasma membrane	1/76	11/8846	0.0905982	0.173384	0.107012	Slc25a4	1	3dpi	Glut_2
R-MMU-187577	SCF(Skp2)-mediated degradation of p27/p21	2/76	59/8846	0.0911335	0.173384	0.107012	Ubb/Rps27a	2	3dpi	Glut_2
R-MMU-6782210	Gap-filling DNA repair synthesis and ligation in TC-NER	2/76	59/8846	0.0911335	0.173384	0.107012	Ubb/Rps27a	2	3dpi	Glut_2
R-MMU-2995410	Nuclear Envelope (NE) Reassembly	2/76	60/8846	0.0937695	0.176488	0.108928	Tuba1b/Tubb2a	2	3dpi	Glut_2
R-MMU-6782135	Dual incision in TC-NER	2/76	60/8846	0.0937695	0.176488	0.108928	Ubb/Rps27a	2	3dpi	Glut_2
R-MMU-9707587	Regulation of HMOX1 expression and activity	2/76	60/8846	0.0937695	0.176488	0.108928	Ubb/Rps27a	2	3dpi	Glut_2
R-MMU-5357801	Programmed Cell Death	3/76	127/8846	0.0956825	0.179447	0.110754	Ubb/Ywhah/Rps27a	3	3dpi	Glut_2
R-MMU-4608870	Asymmetric localization of PCP proteins	2/76	61/8846	0.0964276	0.179567	0.110828	Ubb/Rps27a	2	3dpi	Glut_2
R-MMU-5358346	Hedgehog ligand biogenesis	2/76	61/8846	0.0964276	0.179567	0.110828	Ubb/Rps27a	2	3dpi	Glut_2
R-MMU-111447	Activation of BAD and translocation to mitochondria	1/76	12/8846	0.098421	0.181352	0.11193	Ywhah	1	3dpi	Glut_2
R-MMU-75035	Chk1/Chk2(Cds1) mediated inactivation of Cyclin B:Cdk1 complex	1/76	12/8846	0.098421	0.181352	0.11193	Ywhah	1	3dpi	Glut_2
R-MMU-1169091	Activation of NF-kappaB in B cells	2/76	62/8846	0.0991072	0.181352	0.11193	Ubb/Rps27a	2	3dpi	Glut_2
R-MMU-427413	NoRC negatively regulates rRNA expression	2/76	62/8846	0.0991072	0.181352	0.11193	H2az1/H3f3b	2	3dpi	Glut_2
R-MMU-8878166	Transcriptional regulation by RUNX2	2/76	62/8846	0.0991072	0.181352	0.11193	Ubb/Rps27a	2	3dpi	Glut_2
R-MMU-168164	Toll Like Receptor 3 (TLR3) Cascade	2/76	63/8846	0.101808	0.181874	0.112252	Ubb/Rps27a	2	3dpi	Glut_2
R-MMU-174084	Autodegradation of Cdh1 by Cdh1:APC/C	2/76	63/8846	0.101808	0.181874	0.112252	Ubb/Rps27a	2	3dpi	Glut_2
R-MMU-5693565	Recruitment and ATM-mediated phosphorylation of repair and signaling proteins at DNA double strand breaks	2/76	63/8846	0.101808	0.181874	0.112252	Ubb/Rps27a	2	3dpi	Glut_2
R-MMU-69563	p53-Dependent G1 DNA Damage Response	2/76	63/8846	0.101808	0.181874	0.112252	Ubb/Rps27a	2	3dpi	Glut_2
R-MMU-69580	p53-Dependent G1/S DNA damage checkpoint	2/76	63/8846	0.101808	0.181874	0.112252	Ubb/Rps27a	2	3dpi	Glut_2
R-MMU-73728	RNA Polymerase I Promoter Opening	2/76	63/8846	0.101808	0.181874	0.112252	H2az1/H3f3b	2	3dpi	Glut_2
R-MMU-9033241	Peroxisomal protein import	2/76	63/8846	0.101808	0.181874	0.112252	Ubb/Rps27a	2	3dpi	Glut_2
R-MMU-427359	SIRT1 negatively regulates rRNA expression	2/76	64/8846	0.104529	0.184511	0.11388	H2az1/H3f3b	2	3dpi	Glut_2
R-MMU-5693606	DNA Double Strand Break Response	2/76	64/8846	0.104529	0.184511	0.11388	Ubb/Rps27a	2	3dpi	Glut_2
R-MMU-3371568	Attenuation phase	1/76	13/8846	0.106177	0.184511	0.11388	Hspa8	1	3dpi	Glut_2
R-MMU-168142	Toll Like Receptor 10 (TLR10) Cascade	2/76	65/8846	0.10727	0.184511	0.11388	Ubb/Rps27a	2	3dpi	Glut_2
R-MMU-168176	Toll Like Receptor 5 (TLR5) Cascade	2/76	65/8846	0.10727	0.184511	0.11388	Ubb/Rps27a	2	3dpi	Glut_2
R-MMU-2682334	EPH-Ephrin signaling	2/76	65/8846	0.10727	0.184511	0.11388	Actb/Actg1	2	3dpi	Glut_2
R-MMU-446728	Cell junction organization	2/76	65/8846	0.10727	0.184511	0.11388	Actb/Actg1	2	3dpi	Glut_2
R-MMU-5250941	Negative epigenetic regulation of rRNA expression	2/76	65/8846	0.10727	0.184511	0.11388	H2az1/H3f3b	2	3dpi	Glut_2
R-MMU-69615	G1/S DNA Damage Checkpoints	2/76	65/8846	0.10727	0.184511	0.11388	Ubb/Rps27a	2	3dpi	Glut_2
R-MMU-8939236	RUNX1 regulates transcription of genes involved in differentiation of HSCs	2/76	65/8846	0.10727	0.184511	0.11388	Ubb/Rps27a	2	3dpi	Glut_2
R-MMU-975871	MyD88 cascade initiated on plasma membrane	2/76	65/8846	0.10727	0.184511	0.11388	Ubb/Rps27a	2	3dpi	Glut_2
R-MMU-68886	M Phase	6/76	380/8846	0.107485	0.184511	0.11388	Tubb5/Tuba1b/H2az1/Ubb/Rps27a/Tubb2a	6	3dpi	Glut_2
R-MMU-166058	MyD88:MAL(TIRAP) cascade initiated on plasma membrane	2/76	66/8846	0.11003	0.184659	0.113971	Ubb/Rps27a	2	3dpi	Glut_2
R-MMU-168179	Toll Like Receptor TLR1:TLR2 Cascade	2/76	66/8846	0.11003	0.184659	0.113971	Ubb/Rps27a	2	3dpi	Glut_2
R-MMU-168188	Toll Like Receptor TLR6:TLR2 Cascade	2/76	66/8846	0.11003	0.184659	0.113971	Ubb/Rps27a	2	3dpi	Glut_2
R-MMU-181438	Toll Like Receptor 2 (TLR2) Cascade	2/76	66/8846	0.11003	0.184659	0.113971	Ubb/Rps27a	2	3dpi	Glut_2
R-MMU-5625886	Activated PKN1 stimulates transcription of AR (androgen receptor) regulated genes KLK2 and KLK3	2/76	66/8846	0.11003	0.184659	0.113971	H2az1/H3f3b	2	3dpi	Glut_2
R-MMU-5658442	Regulation of RAS by GAPs	2/76	66/8846	0.11003	0.184659	0.113971	Ubb/Rps27a	2	3dpi	Glut_2
R-MMU-68867	Assembly of the pre-replicative complex	2/76	66/8846	0.11003	0.184659	0.113971	Ubb/Rps27a	2	3dpi	Glut_2
R-MMU-68882	Mitotic Anaphase	4/76	213/8846	0.110375	0.184659	0.113971	Tuba1b/Ubb/Rps27a/Tubb2a	4	3dpi	Glut_2
R-MMU-2555396	Mitotic Metaphase and Anaphase	4/76	214/8846	0.111781	0.186365	0.115024	Tuba1b/Ubb/Rps27a/Tubb2a	4	3dpi	Glut_2
R-MMU-174154	APC/C:Cdc20 mediated degradation of Securin	2/76	67/8846	0.112809	0.186365	0.115024	Ubb/Rps27a	2	3dpi	Glut_2
R-MMU-5654738	Signaling by FGFR2	2/76	67/8846	0.112809	0.186365	0.115024	Ubb/Rps27a	2	3dpi	Glut_2
R-MMU-8948751	Regulation of PTEN stability and activity	2/76	67/8846	0.112809	0.186365	0.115024	Ubb/Rps27a	2	3dpi	Glut_2
R-MMU-199992	trans-Golgi Network Vesicle Budding	2/76	68/8846	0.115607	0.189797	0.117142	Fth1/Hspa8	2	3dpi	Glut_2
R-MMU-8852135	Protein ubiquitination	2/76	68/8846	0.115607	0.189797	0.117142	Ubb/Rps27a	2	3dpi	Glut_2
R-MMU-68949	Orc1 removal from chromatin	2/76	69/8846	0.118422	0.192619	0.118884	Ubb/Rps27a	2	3dpi	Glut_2
R-MMU-69202	Cyclin E associated events during G1/S transition	2/76	69/8846	0.118422	0.192619	0.118884	Ubb/Rps27a	2	3dpi	Glut_2
R-MMU-975138	TRAF6 mediated induction of NFkB and MAP kinases upon TLR7/8 or 9 activation	2/76	69/8846	0.118422	0.192619	0.118884	Ubb/Rps27a	2	3dpi	Glut_2
R-MMU-6781827	Transcription-Coupled Nucleotide Excision Repair (TC-NER)	2/76	70/8846	0.121255	0.196016	0.120981	Ubb/Rps27a	2	3dpi	Glut_2
R-MMU-975155	MyD88 dependent cascade initiated on endosome	2/76	70/8846	0.121255	0.196016	0.120981	Ubb/Rps27a	2	3dpi	Glut_2
R-MMU-168181	Toll Like Receptor 7/8 (TLR7/8) Cascade	2/76	71/8846	0.124104	0.199399	0.123069	Ubb/Rps27a	2	3dpi	Glut_2
R-MMU-69656	Cyclin A:Cdk2-associated events at S phase entry	2/76	71/8846	0.124104	0.199399	0.123069	Ubb/Rps27a	2	3dpi	Glut_2
R-MMU-174184	Cdc20:Phospho-APC/C mediated degradation of Cyclin A	2/76	72/8846	0.12697	0.202155	0.124769	Ubb/Rps27a	2	3dpi	Glut_2
R-MMU-5687128	MAPK6/MAPK4 signaling	2/76	72/8846	0.12697	0.202155	0.124769	Ubb/Rps27a	2	3dpi	Glut_2
R-MMU-69017	CDK-mediated phosphorylation and removal of Cdc6	2/76	72/8846	0.12697	0.202155	0.124769	Ubb/Rps27a	2	3dpi	Glut_2
R-MMU-8964315	G beta:gamma signalling through BTK	1/76	16/8846	0.129054	0.203666	0.125702	Gng3	1	3dpi	Glut_2
R-MMU-425407	SLC-mediated transmembrane transport	4/76	226/8846	0.129266	0.203666	0.125702	Bsg/Calm1/Slc25a4/Calm2	4	3dpi	Glut_2
R-MMU-174178	APC/C:Cdh1 mediated degradation of Cdc20 and other APC/C:Cdh1 targeted proteins in late mitosis/early G1	2/76	73/8846	0.129852	0.203666	0.125702	Ubb/Rps27a	2	3dpi	Glut_2
R-MMU-179419	APC:Cdc20 mediated degradation of cell cycle proteins prior to satisfation of the cell cycle checkpoint	2/76	73/8846	0.129852	0.203666	0.125702	Ubb/Rps27a	2	3dpi	Glut_2
R-MMU-6806834	Signaling by MET	2/76	73/8846	0.129852	0.203666	0.125702	Ubb/Rps27a	2	3dpi	Glut_2
R-MMU-212300	PRC2 methylates histones and DNA	2/76	74/8846	0.132749	0.207592	0.128125	H2az1/H3f3b	2	3dpi	Glut_2
R-MMU-168138	Toll Like Receptor 9 (TLR9) Cascade	2/76	75/8846	0.135661	0.209191	0.129112	Ubb/Rps27a	2	3dpi	Glut_2
R-MMU-176409	APC/C:Cdc20 mediated degradation of mitotic proteins	2/76	75/8846	0.135661	0.209191	0.129112	Ubb/Rps27a	2	3dpi	Glut_2
R-MMU-2871837	FCERI mediated NF-kB activation	2/76	75/8846	0.135661	0.209191	0.129112	Ubb/Rps27a	2	3dpi	Glut_2
R-MMU-392851	Prostacyclin signalling through prostacyclin receptor	1/76	17/8846	0.13655	0.209191	0.129112	Gng3	1	3dpi	Glut_2
R-MMU-5205685	PINK1-PRKN Mediated Mitophagy	1/76	17/8846	0.13655	0.209191	0.129112	Vdac1	1	3dpi	Glut_2
R-MMU-8964616	G beta:gamma signalling through CDC42	1/76	17/8846	0.13655	0.209191	0.129112	Gng3	1	3dpi	Glut_2
R-MMU-9018677	Biosynthesis of DHA-derived SPMs	1/76	17/8846	0.13655	0.209191	0.129112	Gpx4	1	3dpi	Glut_2
R-MMU-176814	Activation of APC/C and APC/C:Cdc20 mediated degradation of mitotic proteins	2/76	76/8846	0.138587	0.211085	0.130281	Ubb/Rps27a	2	3dpi	Glut_2
R-MMU-195253	Degradation of beta-catenin by the destruction complex	2/76	76/8846	0.138587	0.211085	0.130281	Ubb/Rps27a	2	3dpi	Glut_2
R-MMU-2029480	Fcgamma receptor (FCGR) dependent phagocytosis	2/76	77/8846	0.141527	0.214324	0.13228	Actb/Actg1	2	3dpi	Glut_2
R-MMU-8878159	Transcriptional regulation by RUNX3	2/76	77/8846	0.141527	0.214324	0.13228	Ubb/Rps27a	2	3dpi	Glut_2
R-MMU-69481	G2/M Checkpoints	3/76	152/8846	0.142133	0.214347	0.132294	Ubb/Ywhah/Rps27a	3	3dpi	Glut_2
R-MMU-9012999	RHO GTPase cycle	6/76	413/8846	0.143212	0.214347	0.132294	Ckb/Actb/Actg1/Tuba1b/Stmn2/Tmem59	6	3dpi	Glut_2
R-MMU-114452	Activation of BH3-only proteins	1/76	18/8846	0.143982	0.214347	0.132294	Ywhah	1	3dpi	Glut_2
R-MMU-418217	G beta:gamma signalling through PLC beta	1/76	18/8846	0.143982	0.214347	0.132294	Gng3	1	3dpi	Glut_2
R-MMU-888590	GABA synthesis, release, reuptake and degradation	1/76	18/8846	0.143982	0.214347	0.132294	Hspa8	1	3dpi	Glut_2
R-MMU-9018678	Biosynthesis of specialized proresolving mediators (SPMs)	1/76	18/8846	0.143982	0.214347	0.132294	Gpx4	1	3dpi	Glut_2
R-MMU-190236	Signaling by FGFR	2/76	79/8846	0.147448	0.217054	0.133965	Ubb/Rps27a	2	3dpi	Glut_2
R-MMU-6804756	Regulation of TP53 Activity through Phosphorylation	2/76	79/8846	0.147448	0.217054	0.133965	Ubb/Rps27a	2	3dpi	Glut_2
R-MMU-8936459	RUNX1 regulates genes involved in megakaryocyte differentiation and platelet function	2/76	79/8846	0.147448	0.217054	0.133965	H2az1/H3f3b	2	3dpi	Glut_2
R-MMU-9006936	Signaling by TGFB family members	2/76	79/8846	0.147448	0.217054	0.133965	Ubb/Rps27a	2	3dpi	Glut_2
R-MMU-5632684	Hedgehog 'on' state	2/76	80/8846	0.150428	0.22021	0.135913	Ubb/Rps27a	2	3dpi	Glut_2
R-MMU-70326	Glucose metabolism	2/76	80/8846	0.150428	0.22021	0.135913	Mdh1/Aldoa	2	3dpi	Glut_2
R-MMU-500657	Presynaptic function of Kainate receptors	1/76	19/8846	0.151352	0.220949	0.136369	Gng3	1	3dpi	Glut_2
R-MMU-69002	DNA Replication Pre-Initiation	2/76	81/8846	0.15342	0.223349	0.13785	Ubb/Rps27a	2	3dpi	Glut_2
R-MMU-166166	MyD88-independent TLR4 cascade	2/76	82/8846	0.156424	0.22585	0.139394	Ubb/Rps27a	2	3dpi	Glut_2
R-MMU-3371556	Cellular response to heat stress	2/76	82/8846	0.156424	0.22585	0.139394	Hspa8/Eef1a1	2	3dpi	Glut_2
R-MMU-937061	TRIF(TICAM1)-mediated TLR4 signaling	2/76	82/8846	0.156424	0.22585	0.139394	Ubb/Rps27a	2	3dpi	Glut_2
R-MMU-392170	ADP signalling through P2Y purinoceptor 12	1/76	20/8846	0.158659	0.228451	0.141	Gng3	1	3dpi	Glut_2
R-MMU-174143	APC/C-mediated degradation of cell cycle proteins	2/76	84/8846	0.162465	0.23203	0.143208	Ubb/Rps27a	2	3dpi	Glut_2
R-MMU-202424	Downstream TCR signaling	2/76	84/8846	0.162465	0.23203	0.143208	Ubb/Rps27a	2	3dpi	Glut_2
R-MMU-453276	Regulation of mitotic cell cycle	2/76	84/8846	0.162465	0.23203	0.143208	Ubb/Rps27a	2	3dpi	Glut_2
R-MMU-1500931	Cell-Cell communication	2/76	85/8846	0.165502	0.233773	0.144284	Actb/Actg1	2	3dpi	Glut_2
R-MMU-9006925	Intracellular signaling by second messengers	4/76	249/8846	0.165707	0.233773	0.144284	Ubb/Calm1/Rps27a/Calm2	4	3dpi	Glut_2
R-MMU-202040	G-protein activation	1/76	21/8846	0.165903	0.233773	0.144284	Gng3	1	3dpi	Glut_2
R-MMU-400042	Adrenaline,noradrenaline inhibits insulin secretion	1/76	21/8846	0.165903	0.233773	0.144284	Gng3	1	3dpi	Glut_2
R-MMU-9013418	RHOBTB2 GTPase cycle	1/76	21/8846	0.165903	0.233773	0.144284	Actg1	1	3dpi	Glut_2
R-MMU-4086400	PCP/CE pathway	2/76	86/8846	0.168549	0.236867	0.146194	Ubb/Rps27a	2	3dpi	Glut_2
R-MMU-397014	Muscle contraction	3/76	166/8846	0.170891	0.239519	0.147831	Myl12b/Calm1/Calm2	3	3dpi	Glut_2
R-MMU-2187338	Visual phototransduction	2/76	87/8846	0.171605	0.239884	0.148056	Calm1/Calm2	2	3dpi	Glut_2
R-MMU-3371571	HSF1-dependent transactivation	1/76	22/8846	0.173087	0.240677	0.148545	Hspa8	1	3dpi	Glut_2
R-MMU-428930	Thromboxane signalling through TP receptor	1/76	22/8846	0.173087	0.240677	0.148545	Gng3	1	3dpi	Glut_2
R-MMU-446203	Asparagine N-linked glycosylation	4/76	254/8846	0.174085	0.241429	0.149009	Tuba1b/Ubb/Rps27a/Tubb2a	4	3dpi	Glut_2
R-MMU-69052	Switching of origins to a post-replicative state	2/76	89/8846	0.177747	0.245216	0.151347	Ubb/Rps27a	2	3dpi	Glut_2
R-MMU-73772	RNA Polymerase I Promoter Escape	2/76	89/8846	0.177747	0.245216	0.151347	H2az1/H3f3b	2	3dpi	Glut_2
R-MMU-392451	G beta:gamma signalling through PI3Kgamma	1/76	23/8846	0.180209	0.247318	0.152644	Gng3	1	3dpi	Glut_2
R-MMU-418592	ADP signalling through P2Y purinoceptor 1	1/76	23/8846	0.180209	0.247318	0.152644	Gng3	1	3dpi	Glut_2
R-MMU-6807878	COPI-mediated anterograde transport	2/76	90/8846	0.180831	0.247527	0.152773	Tuba1b/Tubb2a	2	3dpi	Glut_2
R-MMU-163125	Post-translational modification: synthesis of GPI-anchored proteins	2/76	91/8846	0.183923	0.250458	0.154582	Thy1/Ly6h	2	3dpi	Glut_2
R-MMU-6811434	COPI-dependent Golgi-to-ER retrograde traffic	2/76	91/8846	0.183923	0.250458	0.154582	Tuba1b/Tubb2a	2	3dpi	Glut_2
R-MMU-5205647	Mitophagy	1/76	24/8846	0.18727	0.254359	0.15699	Vdac1	1	3dpi	Glut_2
R-MMU-71387	Metabolism of carbohydrates	4/76	262/8846	0.187791	0.254411	0.157022	Mdh1/Aldoa/Calm1/Calm2	4	3dpi	Glut_2
R-MMU-9020702	Interleukin-1 signaling	2/76	94/8846	0.193246	0.261129	0.161168	Ubb/Rps27a	2	3dpi	Glut_2
R-MMU-1266738	Developmental Biology	6/76	454/8846	0.194256	0.261823	0.161597	Actb/Actg1/Tuba1b/Ubb/Rps27a/Tubb2a	6	3dpi	Glut_2
R-MMU-5668541	TNFR2 non-canonical NF-kB pathway	2/76	95/8846	0.196367	0.263994	0.162936	Ubb/Rps27a	2	3dpi	Glut_2
R-MMU-5689880	Ub-specific processing proteases	3/76	179/8846	0.198965	0.266431	0.164441	Vdac1/Ubb/Rps27a	3	3dpi	Glut_2
R-MMU-8856825	Cargo recognition for clathrin-mediated endocytosis	2/76	96/8846	0.199496	0.266431	0.164441	Ubb/Rps27a	2	3dpi	Glut_2
R-MMU-1296041	Activation of G protein gated Potassium channels	1/76	26/8846	0.201214	0.266431	0.164441	Gng3	1	3dpi	Glut_2
R-MMU-1296059	G protein gated Potassium channels	1/76	26/8846	0.201214	0.266431	0.164441	Gng3	1	3dpi	Glut_2
R-MMU-77387	Insulin receptor recycling	1/76	26/8846	0.201214	0.266431	0.164441	Atp6v0c	1	3dpi	Glut_2
R-MMU-997272	Inhibition of voltage gated Ca2+ channels via Gbeta/gamma subunits	1/76	26/8846	0.201214	0.266431	0.164441	Gng3	1	3dpi	Glut_2
R-MMU-166016	Toll Like Receptor 4 (TLR4) Cascade	2/76	97/8846	0.20263	0.267634	0.165183	Ubb/Rps27a	2	3dpi	Glut_2
R-MMU-382556	ABC-family proteins mediated transport	2/76	99/8846	0.208917	0.275248	0.169882	Ubb/Rps27a	2	3dpi	Glut_2
R-MMU-198933	Immunoregulatory interactions between a Lymphoid and a non-Lymphoid cell	2/76	100/8846	0.212068	0.278009	0.171587	Cd81/Npdc1	2	3dpi	Glut_2
R-MMU-425393	Transport of inorganic cations/anions and amino acids/oligopeptides	2/76	100/8846	0.212068	0.278009	0.171587	Calm1/Calm2	2	3dpi	Glut_2
R-MMU-202403	TCR signaling	2/76	102/8846	0.218384	0.284873	0.175823	Ubb/Rps27a	2	3dpi	Glut_2
R-MMU-69206	G1/S Transition	2/76	102/8846	0.218384	0.284873	0.175823	Ubb/Rps27a	2	3dpi	Glut_2
R-MMU-68877	Mitotic Prometaphase	3/76	188/8846	0.219025	0.285002	0.175903	Tubb5/Tuba1b/Tubb2a	3	3dpi	Glut_2
R-MMU-397795	G-protein beta:gamma signalling	1/76	29/8846	0.221688	0.286346	0.176732	Gng3	1	3dpi	Glut_2
R-MMU-418597	G alpha (z) signalling events	1/76	29/8846	0.221688	0.286346	0.176732	Gng3	1	3dpi	Glut_2
R-MMU-432040	Vasopressin regulates renal water homeostasis via Aquaporins	1/76	29/8846	0.221688	0.286346	0.176732	Gng3	1	3dpi	Glut_2
R-MMU-2132295	MHC class II antigen presentation	2/76	105/8846	0.227891	0.29144	0.179876	Tuba1b/Tubb2a	2	3dpi	Glut_2
R-MMU-5578749	Transcriptional regulation by small RNAs	2/76	105/8846	0.227891	0.29144	0.179876	H2az1/H3f3b	2	3dpi	Glut_2
R-MMU-73854	RNA Polymerase I Promoter Clearance	2/76	105/8846	0.227891	0.29144	0.179876	H2az1/H3f3b	2	3dpi	Glut_2
R-MMU-381676	Glucagon-like Peptide-1 (GLP1) regulates insulin secretion	1/76	30/8846	0.228396	0.29144	0.179876	Gng3	1	3dpi	Glut_2
R-MMU-456926	Thrombin signalling through proteinase activated receptors (PARs)	1/76	30/8846	0.228396	0.29144	0.179876	Gng3	1	3dpi	Glut_2
R-MMU-73864	RNA Polymerase I Transcription	2/76	106/8846	0.231067	0.293427	0.181102	H2az1/H3f3b	2	3dpi	Glut_2
R-MMU-9648025	EML4 and NUDC in mitotic spindle formation	2/76	106/8846	0.231067	0.293427	0.181102	Tuba1b/Tubb2a	2	3dpi	Glut_2
R-MMU-5617833	Cilium Assembly	3/76	194/8846	0.232629	0.2947	0.181888	Tubb5/Tuba1b/Tubb2a	3	3dpi	Glut_2
R-MMU-446652	Interleukin-1 family signaling	2/76	107/8846	0.234246	0.294929	0.18203	Ubb/Rps27a	2	3dpi	Glut_2
R-MMU-392518	Signal amplification	1/76	31/8846	0.235048	0.294929	0.18203	Gng3	1	3dpi	Glut_2
R-MMU-420092	Glucagon-type ligand receptors	1/76	31/8846	0.235048	0.294929	0.18203	Gng3	1	3dpi	Glut_2
R-MMU-917977	Transferrin endocytosis and recycling	1/76	31/8846	0.235048	0.294929	0.18203	Atp6v0c	1	3dpi	Glut_2
R-MMU-6807070	PTEN Regulation	2/76	109/8846	0.240612	0.299638	0.184936	Ubb/Rps27a	2	3dpi	Glut_2
R-MMU-1296065	Inwardly rectifying K+ channels	1/76	32/8846	0.241643	0.299638	0.184936	Gng3	1	3dpi	Glut_2
R-MMU-8854214	TBC/RABGAPs	1/76	32/8846	0.241643	0.299638	0.184936	Gabarapl2	1	3dpi	Glut_2
R-MMU-9706574	RHOBTB GTPase Cycle	1/76	32/8846	0.241643	0.299638	0.184936	Actg1	1	3dpi	Glut_2
R-MMU-977606	Regulation of Complement cascade	1/76	32/8846	0.241643	0.299638	0.184936	Cd81	1	3dpi	Glut_2
R-MMU-5693567	HDR through Homologous Recombination (HRR) or Single Strand Annealing (SSA)	2/76	111/8846	0.246987	0.305545	0.188582	Ubb/Rps27a	2	3dpi	Glut_2
R-MMU-432720	Lysosome Vesicle Biogenesis	1/76	33/8846	0.248182	0.306305	0.189051	Hspa8	1	3dpi	Glut_2
R-MMU-69278	Cell Cycle, Mitotic	6/76	496/8846	0.252735	0.310525	0.191655	Tubb5/Tuba1b/H2az1/Ubb/Rps27a/Tubb2a	6	3dpi	Glut_2
R-MMU-73894	DNA Repair	4/76	298/8846	0.253261	0.310525	0.191655	Actb/H2az1/Ubb/Rps27a	4	3dpi	Glut_2
R-MMU-211000	Gene Silencing by RNA	2/76	113/8846	0.253369	0.310525	0.191655	H2az1/H3f3b	2	3dpi	Glut_2
R-MMU-5576891	Cardiac conduction	2/76	114/8846	0.256562	0.31226	0.192726	Calm1/Calm2	2	3dpi	Glut_2
R-MMU-5693538	Homology Directed Repair	2/76	114/8846	0.256562	0.31226	0.192726	Ubb/Rps27a	2	3dpi	Glut_2
