## Supplemental Table 7 for "Molecular Consequences of Peripheral Influenza A Infection on Cell Populations in the Murine Hypothalamus" (part 2 of 3)

### Sheet: reactome.ct (continued)
ID	Description	GeneRatio	BgRatio	pvalue	p.adjust	qvalue	geneID	Count	dpi	cluster_id
R-MMU-69239	Synthesis of DNA	2/76	114/8846	0.256562	0.31226	0.192726	Ubb/Rps27a	2	3dpi	Glut_2
R-MMU-9018519	Estrogen-dependent gene expression	2/76	115/8846	0.259756	0.315419	0.194676	H2az1/H3f3b	2	3dpi	Glut_2
R-MMU-6814122	Cooperation of PDCL (PhLP1) and TRiC/CCT in G-protein beta folding	1/76	35/8846	0.261094	0.316314	0.195228	Gng3	1	3dpi	Glut_2
R-MMU-2500257	Resolution of Sister Chromatid Cohesion	2/76	117/8846	0.266146	0.320353	0.197721	Tuba1b/Tubb2a	2	3dpi	Glut_2
R-MMU-1222556	ROS and RNS production in phagocytes	1/76	36/8846	0.267467	0.320353	0.197721	Atp6v0c	1	3dpi	Glut_2
R-MMU-390466	Chaperonin-mediated protein folding	1/76	36/8846	0.267467	0.320353	0.197721	Gng3	1	3dpi	Glut_2
R-MMU-391251	Protein folding	1/76	36/8846	0.267467	0.320353	0.197721	Gng3	1	3dpi	Glut_2
R-MMU-445717	Aquaporin-mediated transport	1/76	36/8846	0.267467	0.320353	0.197721	Gng3	1	3dpi	Glut_2
R-MMU-112316	Neuronal System	4/76	311/8846	0.278052	0.332276	0.20508	Gng3/Hspa8/Calm1/Calm2	4	3dpi	Glut_2
R-MMU-109606	Intrinsic Pathway for Apoptosis	1/76	38/8846	0.280052	0.333908	0.206087	Ywhah	1	3dpi	Glut_2
R-MMU-69306	DNA Replication	2/76	122/8846	0.282121	0.335616	0.207141	Ubb/Rps27a	2	3dpi	Glut_2
R-MMU-8951664	Neddylation	3/76	216/8846	0.283653	0.336678	0.207797	Elob/Ubb/Rps27a	3	3dpi	Glut_2
R-MMU-977444	GABA B receptor activation	1/76	39/8846	0.286264	0.338254	0.208769	Gng3	1	3dpi	Glut_2
R-MMU-991365	Activation of GABAB receptors	1/76	39/8846	0.286264	0.338254	0.208769	Gng3	1	3dpi	Glut_2
R-MMU-8856688	Golgi-to-ER retrograde transport	2/76	124/8846	0.288506	0.34014	0.209934	Tuba1b/Tubb2a	2	3dpi	Glut_2
R-MMU-425397	Transport of vitamins, nucleosides, and related molecules	1/76	40/8846	0.292423	0.343223	0.211836	Slc25a4	1	3dpi	Glut_2
R-MMU-9696264	RND3 GTPase cycle	1/76	40/8846	0.292423	0.343223	0.211836	Ckb	1	3dpi	Glut_2
R-MMU-168898	Toll-like Receptor Cascades	2/76	126/8846	0.294886	0.344578	0.212673	Ubb/Rps27a	2	3dpi	Glut_2
R-MMU-453279	Mitotic G1 phase and G1/S transition	2/76	126/8846	0.294886	0.344578	0.212673	Ubb/Rps27a	2	3dpi	Glut_2
R-MMU-166658	Complement cascade	1/76	41/8846	0.29853	0.348065	0.214825	Cd81	1	3dpi	Glut_2
R-MMU-6796648	TP53 Regulates Transcription of DNA Repair Genes	1/76	42/8846	0.304585	0.35434	0.218698	Elob	1	3dpi	Glut_2
R-MMU-9035034	RHOF GTPase cycle	1/76	43/8846	0.310588	0.360528	0.222517	Actb	1	3dpi	Glut_2
R-MMU-5693532	DNA Double-Strand Break Repair	2/76	140/8846	0.339259	0.392759	0.24241	Ubb/Rps27a	2	3dpi	Glut_2
R-MMU-112310	Neurotransmitter release cycle	1/76	48/8846	0.339845	0.392759	0.24241	Hspa8	1	3dpi	Glut_2
R-MMU-69242	S Phase	2/76	141/8846	0.342402	0.394848	0.243699	Ubb/Rps27a	2	3dpi	Glut_2
R-MMU-199977	ER to Golgi Anterograde Transport	2/76	142/8846	0.34554	0.397597	0.245396	Tuba1b/Tubb2a	2	3dpi	Glut_2
R-MMU-5633007	Regulation of TP53 Activity	2/76	143/8846	0.348674	0.400329	0.247082	Ubb/Rps27a	2	3dpi	Glut_2
R-MMU-350562	Regulation of ornithine decarboxylase (ODC)	1/76	51/8846	0.356807	0.408777	0.252296	Oaz1	1	3dpi	Glut_2
R-MMU-373080	Class B/2 (Secretin family receptors)	1/76	53/8846	0.367876	0.418727	0.258437	Gng3	1	3dpi	Glut_2
R-MMU-9639288	Amino acids regulate mTORC1	1/76	53/8846	0.367876	0.418727	0.258437	Atp6v0c	1	3dpi	Glut_2
R-MMU-9711097	Cellular response to starvation	1/76	53/8846	0.367876	0.418727	0.258437	Atp6v0c	1	3dpi	Glut_2
R-MMU-201681	TCF dependent signaling in response to WNT	2/76	150/8846	0.370468	0.420768	0.259697	Ubb/Rps27a	2	3dpi	Glut_2
R-MMU-110330	Recognition and association of DNA glycosylase with site containing an affected purine	1/76	54/8846	0.37334	0.42221	0.260587	H2az1	1	3dpi	Glut_2
R-MMU-9670095	Inhibition of DNA recombination at telomere	1/76	54/8846	0.37334	0.42221	0.260587	H2az1	1	3dpi	Glut_2
R-MMU-112382	Formation of RNA Pol II elongation complex	1/76	55/8846	0.378757	0.425596	0.262677	Elob	1	3dpi	Glut_2
R-MMU-75955	RNA Polymerase II Transcription Elongation	1/76	55/8846	0.378757	0.425596	0.262677	Elob	1	3dpi	Glut_2
R-MMU-977443	GABA receptor activation	1/76	55/8846	0.378757	0.425596	0.262677	Gng3	1	3dpi	Glut_2
R-MMU-110331	Cleavage of the damaged purine	1/76	56/8846	0.384127	0.429799	0.265271	H2az1	1	3dpi	Glut_2
R-MMU-73927	Depurination	1/76	56/8846	0.384127	0.429799	0.265271	H2az1	1	3dpi	Glut_2
R-MMU-2142753	Arachidonic acid metabolism	1/76	57/8846	0.389452	0.434833	0.268378	Gpx4	1	3dpi	Glut_2
R-MMU-351202	Metabolism of polyamines	1/76	59/8846	0.399966	0.444688	0.274461	Oaz1	1	3dpi	Glut_2
R-MMU-422356	Regulation of insulin secretion	1/76	59/8846	0.399966	0.444688	0.274461	Gng3	1	3dpi	Glut_2
R-MMU-2299718	Condensation of Prophase Chromosomes	1/76	60/8846	0.405156	0.44951	0.277437	H2az1	1	3dpi	Glut_2
R-MMU-418594	G alpha (i) signalling events	3/76	268/8846	0.406167	0.449684	0.277544	Gng3/Calm1/Calm2	3	3dpi	Glut_2
R-MMU-70171	Glycolysis	1/76	61/8846	0.410302	0.452926	0.279545	Aldoa	1	3dpi	Glut_2
R-MMU-69620	Cell Cycle Checkpoints	3/76	270/8846	0.410813	0.452926	0.279545	Ubb/Ywhah/Rps27a	3	3dpi	Glut_2
R-MMU-196854	Metabolism of vitamins and cofactors	2/76	165/8846	0.41617	0.457874	0.282599	Calm1/Calm2	2	3dpi	Glut_2
R-MMU-73929	Base-Excision Repair, AP Site Formation	1/76	63/8846	0.420461	0.461631	0.284918	H2az1	1	3dpi	Glut_2
R-MMU-3371453	Regulation of HSF1-mediated heat shock response	1/76	64/8846	0.425476	0.466166	0.287716	Hspa8	1	3dpi	Glut_2
R-MMU-948021	Transport to the Golgi and subsequent modification	2/76	170/8846	0.43105	0.471293	0.290881	Tuba1b/Tubb2a	2	3dpi	Glut_2
R-MMU-983168	Antigen processing: Ubiquitination & Proteasome degradation	3/76	283/8846	0.44074	0.480891	0.296805	Elob/Ubb/Rps27a	3	3dpi	Glut_2
R-MMU-380259	Loss of Nlp from mitotic centrosomes	1/76	68/8846	0.44511	0.483656	0.298511	Tubb5	1	3dpi	Glut_2
R-MMU-380284	Loss of proteins required for interphase microtubule organization from the centrosome	1/76	68/8846	0.44511	0.483656	0.298511	Tubb5	1	3dpi	Glut_2
R-MMU-416482	G alpha (12/13) signalling events	1/76	69/8846	0.449915	0.48787	0.301112	Gng3	1	3dpi	Glut_2
R-MMU-6811442	Intra-Golgi and retrograde Golgi-to-ER traffic	2/76	177/8846	0.451548	0.488637	0.301585	Tuba1b/Tubb2a	2	3dpi	Glut_2
R-MMU-216083	Integrin cell surface interactions	1/76	70/8846	0.454678	0.491015	0.303053	Bsg	1	3dpi	Glut_2
R-MMU-3214858	RMTs methylate histone arginines	1/76	71/8846	0.4594	0.49409	0.304951	Rps2	1	3dpi	Glut_2
R-MMU-8854518	AURKA Activation by TPX2	1/76	71/8846	0.4594	0.49409	0.304951	Tubb5	1	3dpi	Glut_2
R-MMU-74752	Signaling by Insulin receptor	1/76	72/8846	0.464082	0.498109	0.307432	Atp6v0c	1	3dpi	Glut_2
R-MMU-606279	Deposition of new CENPA-containing nucleosomes at the centromere	1/76	74/8846	0.473327	0.50597	0.312284	H2az1	1	3dpi	Glut_2
R-MMU-774815	Nucleosome assembly	1/76	74/8846	0.473327	0.50597	0.312284	H2az1	1	3dpi	Glut_2
R-MMU-425366	Transport of bile salts and organic acids, metal ions and amine compounds	1/76	76/8846	0.482414	0.5136	0.316993	Bsg	1	3dpi	Glut_2
R-MMU-674695	RNA Polymerase II Pre-transcription Events	1/76	76/8846	0.482414	0.5136	0.316993	Elob	1	3dpi	Glut_2
R-MMU-163685	Integration of energy metabolism	1/76	77/8846	0.486899	0.515253	0.318013	Gng3	1	3dpi	Glut_2
R-MMU-380270	Recruitment of mitotic centrosome proteins and complexes	1/76	77/8846	0.486899	0.515253	0.318013	Tubb5	1	3dpi	Glut_2
R-MMU-380287	Centrosome maturation	1/76	77/8846	0.486899	0.515253	0.318013	Tubb5	1	3dpi	Glut_2
R-MMU-2559586	DNA Damage/Telomere Stress Induced Senescence	1/76	79/8846	0.495755	0.523573	0.323148	H2az1	1	3dpi	Glut_2
R-MMU-69473	G2/M DNA damage checkpoint	1/76	81/8846	0.50446	0.531701	0.328165	Ywhah	1	3dpi	Glut_2
R-MMU-73884	Base Excision Repair	1/76	84/8846	0.517241	0.544083	0.335807	H2az1	1	3dpi	Glut_2
R-MMU-157579	Telomere Maintenance	1/76	94/8846	0.557537	0.585303	0.361247	H2az1	1	3dpi	Glut_2
R-MMU-5620912	Anchoring of the basal body to the plasma membrane	1/76	95/8846	0.561379	0.588165	0.363014	Tubb5	1	3dpi	Glut_2
R-MMU-983169	Class I MHC mediated antigen processing & presentation	3/76	342/8846	0.567979	0.593752	0.366462	Elob/Ubb/Rps27a	3	3dpi	Glut_2
R-MMU-1296071	Potassium Channels	1/76	97/8846	0.568965	0.593752	0.366462	Gng3	1	3dpi	Glut_2
R-MMU-1257604	PIP3 activates AKT signaling	2/76	223/8846	0.575147	0.599017	0.369712	Ubb/Rps27a	2	3dpi	Glut_2
R-MMU-109581	Apoptosis	1/76	100/8846	0.580102	0.602986	0.372161	Ywhah	1	3dpi	Glut_2
R-MMU-9007101	Rab regulation of trafficking	1/76	111/8846	0.61856	0.641696	0.396053	Gabarapl2	1	3dpi	Glut_2
R-MMU-8957275	Post-translational protein phosphorylation	1/76	114/8846	0.628431	0.650655	0.401583	Cst3	1	3dpi	Glut_2
R-MMU-68875	Mitotic Prophase	1/76	115/8846	0.631665	0.652721	0.402858	H2az1	1	3dpi	Glut_2
R-MMU-71291	Metabolism of amino acids and derivatives	2/76	248/8846	0.633497	0.653333	0.403235	Oaz1/Ckb	2	3dpi	Glut_2
R-MMU-418555	G alpha (s) signalling events	1/76	118/8846	0.641202	0.659502	0.407043	Gng3	1	3dpi	Glut_2
R-MMU-1280215	Cytokine Signaling in Immune system	3/76	381/8846	0.641982	0.659502	0.407043	Elob/Ubb/Rps27a	3	3dpi	Glut_2
R-MMU-1474228	Degradation of the extracellular matrix	1/76	119/8846	0.644326	0.660622	0.407734	Bsg	1	3dpi	Glut_2
R-MMU-449147	Signaling by Interleukins	2/76	254/8846	0.646554	0.661225	0.408107	Ubb/Rps27a	2	3dpi	Glut_2
R-MMU-381426	Regulation of Insulin-like Growth Factor (IGF) transport and uptake by Insulin-like Growth Factor Binding Proteins (IGFBPs)	1/76	120/8846	0.647423	0.661225	0.408107	Cst3	1	3dpi	Glut_2
R-MMU-73886	Chromosome Maintenance	1/76	121/8846	0.650494	0.663076	0.409249	H2az1	1	3dpi	Glut_2
R-MMU-8978868	Fatty acid metabolism	1/76	167/8846	0.766535	0.779853	0.481324	Gpx4	1	3dpi	Glut_2
R-MMU-72163	mRNA Splicing - Major Pathway	1/76	172/8846	0.776582	0.788552	0.486693	Hspa8	1	3dpi	Glut_2
R-MMU-72172	mRNA Splicing	1/76	178/8846	0.788076	0.798685	0.492946	Hspa8	1	3dpi	Glut_2
R-MMU-416476	G alpha (q) signalling events	1/76	189/8846	0.807654	0.816955	0.504223	Gng3	1	3dpi	Glut_2
R-MMU-3247509	Chromatin modifying enzymes	1/76	201/8846	0.826978	0.833303	0.514313	Rps2	1	3dpi	Glut_2
R-MMU-4839726	Chromatin organization	1/76	201/8846	0.826978	0.833303	0.514313	Rps2	1	3dpi	Glut_2
R-MMU-72203	Processing of Capped Intron-Containing Pre-mRNA	1/76	229/8846	0.864931	0.869883	0.53689	Hspa8	1	3dpi	Glut_2
R-MMU-1474244	Extracellular matrix organization	1/76	256/8846	0.893703	0.897108	0.553693	Bsg	1	3dpi	Glut_2
R-MMU-9709957	Sensory Perception	2/76	456/8846	0.909049	0.910778	0.56213	Calm1/Calm2	2	3dpi	Glut_2
R-MMU-500792	GPCR ligand binding	1/76	380/8846	0.964968	0.964968	0.595576	Gng3	1	3dpi	Glut_2
R-MMU-1799339	SRP-dependent cotranslational protein targeting to membrane	20/70	88/8846	9.93495e-25	2.73348e-22	1.51411e-22	Rpl24/Rps24/Rpl13/Rpl3/Rps8/Rpsa/Rplp1/Rpl19/Rpl9/Rpl6/Rps2/Rpl11/Rpl23/Rps21/Rpl8/Rpl22l1/Rpl38/Rpl27a/Rpl37a/Rpl37	20	3dpi	Glut_19
R-MMU-975956	Nonsense Mediated Decay (NMD) independent of the Exon Junction Complex (EJC)	20/70	90/8846	1.62975e-24	2.73348e-22	1.51411e-22	Rpl24/Rps24/Rpl13/Rpl3/Rps8/Rpsa/Rplp1/Rpl19/Rpl9/Rpl6/Rps2/Rpl11/Rpl23/Rps21/Rpl8/Rpl22l1/Rpl38/Rpl27a/Rpl37a/Rpl37	20	3dpi	Glut_19
R-MMU-156827	L13a-mediated translational silencing of Ceruloplasmin expression	21/70	107/8846	1.65828e-24	2.73348e-22	1.51411e-22	Rpl24/Rps24/Rpl13/Rpl3/Rps8/Rpsa/Rplp1/Rpl19/Rpl9/Rpl6/Rps2/Rpl11/Rpl23/Rps21/Rpl8/Eif4a2/Rpl22l1/Rpl38/Rpl27a/Rpl37a/Rpl37	21	3dpi	Glut_19
R-MMU-72706	GTP hydrolysis and joining of the 60S ribosomal subunit	21/70	108/8846	2.04755e-24	2.73348e-22	1.51411e-22	Rpl24/Rps24/Rpl13/Rpl3/Rps8/Rpsa/Rplp1/Rpl19/Rpl9/Rpl6/Rps2/Rpl11/Rpl23/Rps21/Rpl8/Eif4a2/Rpl22l1/Rpl38/Rpl27a/Rpl37a/Rpl37	21	3dpi	Glut_19
R-MMU-72689	Formation of a pool of free 40S subunits	20/70	97/8846	8.3802e-24	6.4397e-22	3.56703e-22	Rpl24/Rps24/Rpl13/Rpl3/Rps8/Rpsa/Rplp1/Rpl19/Rpl9/Rpl6/Rps2/Rpl11/Rpl23/Rps21/Rpl8/Rpl22l1/Rpl38/Rpl27a/Rpl37a/Rpl37	20	3dpi	Glut_19
R-MMU-72613	Eukaryotic Translation Initiation	21/70	115/8846	8.44155e-24	6.4397e-22	3.56703e-22	Rpl24/Rps24/Rpl13/Rpl3/Rps8/Rpsa/Rplp1/Rpl19/Rpl9/Rpl6/Rps2/Rpl11/Rpl23/Rps21/Rpl8/Eif4a2/Rpl22l1/Rpl38/Rpl27a/Rpl37a/Rpl37	21	3dpi	Glut_19
R-MMU-72737	Cap-dependent Translation Initiation	21/70	115/8846	8.44155e-24	6.4397e-22	3.56703e-22	Rpl24/Rps24/Rpl13/Rpl3/Rps8/Rpsa/Rplp1/Rpl19/Rpl9/Rpl6/Rps2/Rpl11/Rpl23/Rps21/Rpl8/Eif4a2/Rpl22l1/Rpl38/Rpl27a/Rpl37a/Rpl37	21	3dpi	Glut_19
R-MMU-927802	Nonsense-Mediated Decay (NMD)	20/70	110/8846	1.25957e-22	7.47344e-21	4.13964e-21	Rpl24/Rps24/Rpl13/Rpl3/Rps8/Rpsa/Rplp1/Rpl19/Rpl9/Rpl6/Rps2/Rpl11/Rpl23/Rps21/Rpl8/Rpl22l1/Rpl38/Rpl27a/Rpl37a/Rpl37	20	3dpi	Glut_19
R-MMU-975957	Nonsense Mediated Decay (NMD) enhanced by the Exon Junction Complex (EJC)	20/70	110/8846	1.25957e-22	7.47344e-21	4.13964e-21	Rpl24/Rps24/Rpl13/Rpl3/Rps8/Rpsa/Rplp1/Rpl19/Rpl9/Rpl6/Rps2/Rpl11/Rpl23/Rps21/Rpl8/Rpl22l1/Rpl38/Rpl27a/Rpl37a/Rpl37	20	3dpi	Glut_19
R-MMU-72766	Translation	22/70	220/8846	5.31261e-19	2.83693e-17	1.57141e-17	Rpl24/Rps24/Rpl13/Rpl3/Rps8/Rpsa/Rplp1/Rpl19/Rpl9/Rpl6/Rps2/Rpl11/Eef1a1/Rpl23/Rps21/Rpl8/Eif4a2/Rpl22l1/Rpl38/Rpl27a/Rpl37a/Rpl37	22	3dpi	Glut_19
R-MMU-6791226	Major pathway of rRNA processing in the nucleolus and cytosol	20/70	171/8846	1.21385e-18	4.98613e-17	2.76188e-17	Rpl24/Rps24/Rpl13/Rpl3/Rps8/Rpsa/Rplp1/Rpl19/Rpl9/Rpl6/Rps2/Rpl11/Rpl23/Rps21/Rpl8/Rpl22l1/Rpl38/Rpl27a/Rpl37a/Rpl37	20	3dpi	Glut_19
R-MMU-72312	rRNA processing	20/70	171/8846	1.21385e-18	4.98613e-17	2.76188e-17	Rpl24/Rps24/Rpl13/Rpl3/Rps8/Rpsa/Rplp1/Rpl19/Rpl9/Rpl6/Rps2/Rpl11/Rpl23/Rps21/Rpl8/Rpl22l1/Rpl38/Rpl27a/Rpl37a/Rpl37	20	3dpi	Glut_19
R-MMU-8868773	rRNA processing in the nucleus and cytosol	20/70	171/8846	1.21385e-18	4.98613e-17	2.76188e-17	Rpl24/Rps24/Rpl13/Rpl3/Rps8/Rpsa/Rplp1/Rpl19/Rpl9/Rpl6/Rps2/Rpl11/Rpl23/Rps21/Rpl8/Rpl22l1/Rpl38/Rpl27a/Rpl37a/Rpl37	20	3dpi	Glut_19
R-MMU-2262752	Cellular responses to stress	20/70	499/8846	8.44127e-10	3.21974e-08	1.78346e-08	Hsp90ab1/Hspa8/Hsp90aa1/Cox5a/Cox4i1/Tuba1b/Hspa5/Lamtor4/H2az1/Cox8a/Cox7c/H3f3b/Elob/Ubb/Atp6v0c/Atp6v0b/Eef1a1/Tuba1a/Rps27a/Tubb2a	20	3dpi	Glut_19
R-MMU-8876725	Protein methylation	5/70	19/8846	2.86411e-07	1.01962e-05	5.64782e-06	Hspa8/Rps2/Eef1a1/Calm1/Calm2	5	3dpi	Glut_19
R-MMU-8852276	The role of GTSE1 in G2/M progression after G2 checkpoint	7/70	74/8846	1.6909e-06	5.64337e-05	3.12594e-05	Hsp90ab1/Hsp90aa1/Tuba1b/Ubb/Tuba1a/Rps27a/Tubb2a	7	3dpi	Glut_19
R-MMU-3371497	HSP90 chaperone cycle for steroid hormone receptors (SHR) in the presence of ligand	6/70	50/8846	2.38519e-06	7.49229e-05	4.15008e-05	Hsp90ab1/Hspa8/Hsp90aa1/Tuba1b/Tuba1a/Tubb2a	6	3dpi	Glut_19
R-MMU-5626467	RHO GTPases activate IQGAPs	4/70	14/8846	3.39062e-06	0.000100588	5.57171e-05	Actb/Actg1/Calm1/Calm2	4	3dpi	Glut_19
R-MMU-72649	Translation initiation complex formation	6/70	57/8846	5.21499e-06	0.00013924	7.71269e-05	Rps24/Rps8/Rpsa/Rps2/Rps21/Eif4a2	6	3dpi	Glut_19
R-MMU-72702	Ribosomal scanning and start codon recognition	6/70	57/8846	5.21499e-06	0.00013924	7.71269e-05	Rps24/Rps8/Rpsa/Rps2/Rps21/Eif4a2	6	3dpi	Glut_19
R-MMU-72662	Activation of the mRNA upon binding of the cap-binding complex and eIFs, and subsequent binding to 43S	6/70	58/8846	5.78069e-06	0.000146995	8.14222e-05	Rps24/Rps8/Rpsa/Rps2/Rps21/Eif4a2	6	3dpi	Glut_19
R-MMU-437239	Recycling pathway of L1	5/70	35/8846	7.2485e-06	0.000175941	9.74559e-05	Actb/Actg1/Tuba1b/Tuba1a/Tubb2a	5	3dpi	Glut_19
R-MMU-9646399	Aggrephagy	5/70	36/8846	8.36617e-06	0.000194241	0.000107592	Tuba1b/Ubb/Tuba1a/Rps27a/Tubb2a	5	3dpi	Glut_19
R-MMU-190828	Gap junction trafficking	5/70	40/8846	1.42488e-05	0.000317036	0.00017561	Actb/Actg1/Tuba1b/Tuba1a/Tubb2a	5	3dpi	Glut_19
R-MMU-5628897	TP53 Regulates Metabolic Genes	6/70	70/8846	1.73809e-05	0.000371256	0.000205644	Cox5a/Cox4i1/Lamtor4/Cox8a/Cox7c/Ywhah	6	3dpi	Glut_19
R-MMU-157858	Gap junction trafficking and regulation	5/70	42/8846	1.81964e-05	0.000373726	0.000207012	Actb/Actg1/Tuba1b/Tuba1a/Tubb2a	5	3dpi	Glut_19
R-MMU-1632852	Macroautophagy	7/70	118/8846	3.76231e-05	0.000717526	0.000397447	Tuba1b/Gabarapl2/Lamtor4/Ubb/Tuba1a/Rps27a/Tubb2a	7	3dpi	Glut_19
R-MMU-9612973	Autophagy	7/70	118/8846	3.76231e-05	0.000717526	0.000397447	Tuba1b/Gabarapl2/Lamtor4/Ubb/Tuba1a/Rps27a/Tubb2a	7	3dpi	Glut_19
R-MMU-72695	Formation of the ternary complex, and subsequently, the 43S complex	5/70	50/8846	4.31548e-05	0.000794644	0.000440163	Rps24/Rps8/Rpsa/Rps2/Rps21	5	3dpi	Glut_19
R-MMU-9648002	RAS processing	4/70	26/8846	4.71356e-05	0.000839014	0.000464741	Ubb/Calm1/Rps27a/Calm2	4	3dpi	Glut_19
R-MMU-917937	Iron uptake and transport	5/70	55/8846	6.87197e-05	0.00118375	0.000655695	Fth1/Ubb/Atp6v0c/Atp6v0b/Rps27a	5	3dpi	Glut_19
R-MMU-168928	DDX58/IFIH1-mediated induction of interferon-alpha/beta	4/70	31/8846	9.62898e-05	0.00160533	0.000889213	Hsp90ab1/Hsp90aa1/Ubb/Rps27a	4	3dpi	Glut_19
R-MMU-203615	eNOS activation	3/70	12/8846	9.92058e-05	0.00160533	0.000889213	Hsp90aa1/Calm1/Calm2	3	3dpi	Glut_19
R-MMU-195258	RHO GTPase Effectors	10/70	304/8846	0.000126181	0.00190822	0.00105699	Actb/Actg1/Tuba1b/H2az1/H3f3b/Ywhah/Tuba1a/Calm1/Tubb2a/Calm2	10	3dpi	Glut_19
R-MMU-3371568	Attenuation phase	3/70	13/8846	0.000128237	0.00190822	0.00105699	Hsp90ab1/Hspa8/Hsp90aa1	3	3dpi	Glut_19
R-MMU-373760	L1CAM interactions	5/70	63/8846	0.000132217	0.00190822	0.00105699	Actb/Actg1/Tuba1b/Tuba1a/Tubb2a	5	3dpi	Glut_19
R-MMU-9663891	Selective autophagy	5/70	63/8846	0.000132217	0.00190822	0.00105699	Tuba1b/Ubb/Tuba1a/Rps27a/Tubb2a	5	3dpi	Glut_19
R-MMU-8978934	Metabolism of cofactors	3/70	14/8846	0.000162286	0.00228054	0.00126322	Hsp90aa1/Calm1/Calm2	3	3dpi	Glut_19
R-MMU-422475	Axon guidance	9/70	256/8846	0.000171935	0.00235418	0.00130401	Hsp90ab1/Hsp90aa1/Actb/Actg1/Tuba1b/Ubb/Tuba1a/Rps27a/Tubb2a	9	3dpi	Glut_19
R-MMU-9675108	Nervous system development	9/70	257/8846	0.000177059	0.00236374	0.00130931	Hsp90ab1/Hsp90aa1/Actb/Actg1/Tuba1b/Ubb/Tuba1a/Rps27a/Tubb2a	9	3dpi	Glut_19
R-MMU-9707564	Cytoprotection by HMOX1	6/70	107/8846	0.00019043	0.00248023	0.00137383	Cox5a/Cox4i1/Cox8a/Cox7c/Ubb/Rps27a	6	3dpi	Glut_19
R-MMU-190840	Microtubule-dependent trafficking of connexons from Golgi to the plasma membrane	3/70	16/8846	0.00024685	0.00306554	0.00169804	Tuba1b/Tuba1a/Tubb2a	3	3dpi	Glut_19
R-MMU-202131	Metabolism of nitric oxide: NOS3 activation and regulation	3/70	16/8846	0.00024685	0.00306554	0.00169804	Hsp90aa1/Calm1/Calm2	3	3dpi	Glut_19
R-MMU-190872	Transport of connexons to the plasma membrane	3/70	17/8846	0.00029805	0.00361724	0.00200364	Tuba1b/Tuba1a/Tubb2a	3	3dpi	Glut_19
R-MMU-3700989	Transcriptional Regulation by TP53	9/70	282/8846	0.000353433	0.00419408	0.00232315	Cox5a/Cox4i1/Lamtor4/Cox8a/Cox7c/Elob/Ubb/Ywhah/Rps27a	9	3dpi	Glut_19
R-MMU-9705462	Inactivation of CSF3 (G-CSF) signaling	3/70	19/8846	0.000419929	0.00487482	0.00270023	Elob/Ubb/Rps27a	3	3dpi	Glut_19
R-MMU-69275	G2/M Transition	7/70	175/8846	0.000441436	0.00501546	0.00277813	Hsp90ab1/Hsp90aa1/Tuba1b/Ubb/Tuba1a/Rps27a/Tubb2a	7	3dpi	Glut_19
R-MMU-3371556	Cellular response to heat stress	5/70	82/8846	0.000457011	0.00508424	0.00281623	Hsp90ab1/Hspa8/Hsp90aa1/Hspa5/Eef1a1	5	3dpi	Glut_19
R-MMU-453274	Mitotic G2-G2/M phases	7/70	177/8846	0.00047271	0.00515158	0.00285353	Hsp90ab1/Hsp90aa1/Tuba1b/Ubb/Tuba1a/Rps27a/Tubb2a	7	3dpi	Glut_19
R-MMU-9013418	RHOBTB2 GTPase cycle	3/70	21/8846	0.000569872	0.00604471	0.00334824	Hsp90ab1/Hsp90aa1/Actg1	3	3dpi	Glut_19
R-MMU-8939211	ESR-mediated signaling	7/70	183/8846	0.000577304	0.00604471	0.00334824	Gng3/Hsp90ab1/Hsp90aa1/H2az1/H3f3b/Calm1/Calm2	7	3dpi	Glut_19
R-MMU-3371571	HSF1-dependent transactivation	3/70	22/8846	0.000656123	0.00673788	0.0037322	Hsp90ab1/Hspa8/Hsp90aa1	3	3dpi	Glut_19
R-MMU-9674555	Signaling by CSF3 (G-CSF)	3/70	23/8846	0.000750278	0.00753504	0.00417376	Elob/Ubb/Rps27a	3	3dpi	Glut_19
R-MMU-4420097	VEGFA-VEGFR2 Pathway	5/70	92/8846	0.000774943	0.00753504	0.00417376	Hsp90aa1/Actb/Actg1/Calm1/Calm2	5	3dpi	Glut_19
R-MMU-9711123	Cellular response to chemical stress	6/70	139/8846	0.000776081	0.00753504	0.00417376	Cox5a/Cox4i1/Cox8a/Cox7c/Ubb/Rps27a	6	3dpi	Glut_19
R-MMU-8863795	Downregulation of ERBB2 signaling	3/70	24/8846	0.000852617	0.00813031	0.00450348	Hsp90aa1/Ubb/Rps27a	3	3dpi	Glut_19
R-MMU-2029482	Regulation of actin dynamics for phagocytic cup formation	4/70	57/8846	0.00103555	0.00970149	0.00537378	Hsp90ab1/Hsp90aa1/Actb/Actg1	4	3dpi	Glut_19
R-MMU-194138	Signaling by VEGF	5/70	100/8846	0.00112994	0.0104033	0.00576251	Hsp90aa1/Actb/Actg1/Calm1/Calm2	5	3dpi	Glut_19
R-MMU-5213460	RIPK1-mediated regulated necrosis	3/70	27/8846	0.00121142	0.0104338	0.00577942	Hsp90aa1/Ubb/Rps27a	3	3dpi	Glut_19
R-MMU-5675482	Regulation of necroptotic cell death	3/70	27/8846	0.00121142	0.0104338	0.00577942	Hsp90aa1/Ubb/Rps27a	3	3dpi	Glut_19
R-MMU-8955332	Carboxyterminal post-translational modifications of tubulin	3/70	27/8846	0.00121142	0.0104338	0.00577942	Tuba1b/Tuba1a/Tubb2a	3	3dpi	Glut_19
R-MMU-9668328	Sealing of the nuclear envelope (NE) by ESCRT-III	3/70	27/8846	0.00121142	0.0104338	0.00577942	Tuba1b/Tuba1a/Tubb2a	3	3dpi	Glut_19
R-MMU-451326	Activation of kainate receptors upon glutamate binding	3/70	28/8846	0.00134913	0.0112568	0.00623529	Gng3/Calm1/Calm2	3	3dpi	Glut_19
R-MMU-5218920	VEGFR2 mediated vascular permeability	3/70	28/8846	0.00134913	0.0112568	0.00623529	Hsp90aa1/Calm1/Calm2	3	3dpi	Glut_19
R-MMU-5610787	Hedgehog 'off' state	5/70	105/8846	0.00140576	0.0115489	0.00639706	Tuba1b/Ubb/Tuba1a/Rps27a/Tubb2a	5	3dpi	Glut_19
R-MMU-9009391	Extra-nuclear estrogen signaling	4/70	67/8846	0.00189368	0.0153216	0.00848682	Gng3/Hsp90aa1/Calm1/Calm2	4	3dpi	Glut_19
R-MMU-190861	Gap junction assembly	3/70	32/8846	0.00199697	0.0156821	0.0086865	Tuba1b/Tuba1a/Tubb2a	3	3dpi	Glut_19
R-MMU-9706574	RHOBTB GTPase Cycle	3/70	32/8846	0.00199697	0.0156821	0.0086865	Hsp90ab1/Hsp90aa1/Actg1	3	3dpi	Glut_19
R-MMU-114608	Platelet degranulation	5/70	115/8846	0.00210246	0.0162712	0.00901283	Actg1/Aldoa/Calm1/Tmsb4x/Calm2	5	3dpi	Glut_19
R-MMU-5696394	DNA Damage Recognition in GG-NER	3/70	33/8846	0.00218429	0.0164563	0.00911535	Actb/Ubb/Rps27a	3	3dpi	Glut_19
R-MMU-983712	Ion channel transport	6/70	170/8846	0.00218801	0.0164563	0.00911535	Ubb/Atp6v0c/Atp6v0b/Calm1/Rps27a/Calm2	6	3dpi	Glut_19
R-MMU-9006931	Signaling by Nuclear Receptors	7/70	232/8846	0.00229449	0.0170174	0.00942618	Gng3/Hsp90ab1/Hsp90aa1/H2az1/H3f3b/Calm1/Calm2	7	3dpi	Glut_19
R-MMU-76005	Response to elevated platelet cytosolic Ca2+	5/70	120/8846	0.00253255	0.0182533	0.0101107	Actg1/Aldoa/Calm1/Tmsb4x/Calm2	5	3dpi	Glut_19
R-MMU-3858494	Beta-catenin independent WNT signaling	5/70	121/8846	0.00262571	0.0182533	0.0101107	Gng3/Ubb/Calm1/Rps27a/Calm2	5	3dpi	Glut_19
R-MMU-451306	Ionotropic activity of kainate receptors	2/70	10/8846	0.00266621	0.0182533	0.0101107	Calm1/Calm2	2	3dpi	Glut_19
R-MMU-451308	Activation of Ca-permeable Kainate Receptor	2/70	10/8846	0.00266621	0.0182533	0.0101107	Calm1/Calm2	2	3dpi	Glut_19
R-MMU-5689877	Josephin domain DUBs	2/70	10/8846	0.00266621	0.0182533	0.0101107	Ubb/Rps27a	2	3dpi	Glut_19
R-MMU-9708530	Regulation of BACH1 activity	2/70	10/8846	0.00266621	0.0182533	0.0101107	Ubb/Rps27a	2	3dpi	Glut_19
R-MMU-1168372	Downstream signaling events of B Cell Receptor (BCR)	4/70	74/8846	0.00272732	0.0184353	0.0102116	Ubb/Calm1/Rps27a/Calm2	4	3dpi	Glut_19
R-MMU-2029480	Fcgamma receptor (FCGR) dependent phagocytosis	4/70	77/8846	0.00315123	0.0208587	0.0115539	Hsp90ab1/Hsp90aa1/Actb/Actg1	4	3dpi	Glut_19
R-MMU-3134975	Regulation of innate immune responses to cytosolic DNA	2/70	11/8846	0.00324208	0.0208587	0.0115539	Ubb/Rps27a	2	3dpi	Glut_19
R-MMU-438064	Post NMDA receptor activation events	2/70	11/8846	0.00324208	0.0208587	0.0115539	Calm1/Calm2	2	3dpi	Glut_19
R-MMU-5684264	MAP3K8 (TPL2)-dependent MAPK1/3 activation	2/70	11/8846	0.00324208	0.0208587	0.0115539	Ubb/Rps27a	2	3dpi	Glut_19
R-MMU-5674135	MAP2K and MAPK activation	3/70	39/8846	0.00353696	0.022485	0.0124547	Actb/Actg1/Pebp1	3	3dpi	Glut_19
R-MMU-5663220	RHO GTPases Activate Formins	5/70	131/8846	0.0036992	0.0227135	0.0125813	Actb/Actg1/Tuba1b/Tuba1a/Tubb2a	5	3dpi	Glut_19
R-MMU-5675221	Negative regulation of MAPK pathway	3/70	40/8846	0.00380225	0.0227135	0.0125813	Ubb/Pebp1/Rps27a	3	3dpi	Glut_19
R-MMU-209543	p75NTR recruits signalling complexes	2/70	12/8846	0.00387065	0.0227135	0.0125813	Ubb/Rps27a	2	3dpi	Glut_19
R-MMU-209560	NF-kB is activated and signals survival	2/70	12/8846	0.00387065	0.0227135	0.0125813	Ubb/Rps27a	2	3dpi	Glut_19
R-MMU-425561	Sodium/Calcium exchangers	2/70	12/8846	0.00387065	0.0227135	0.0125813	Calm1/Calm2	2	3dpi	Glut_19
R-MMU-937039	IRAK1 recruits IKK complex	2/70	12/8846	0.00387065	0.0227135	0.0125813	Ubb/Rps27a	2	3dpi	Glut_19
R-MMU-975144	IRAK1 recruits IKK complex upon TLR7/8 or 9 stimulation	2/70	12/8846	0.00387065	0.0227135	0.0125813	Ubb/Rps27a	2	3dpi	Glut_19
R-MMU-8856828	Clathrin-mediated endocytosis	5/70	134/8846	0.00407501	0.023595	0.0130696	Hspa8/Actb/Actg1/Ubb/Rps27a	5	3dpi	Glut_19
R-MMU-2565942	Regulation of PLK1 Activity at G2/M Transition	4/70	83/8846	0.00412997	0.023595	0.0130696	Hsp90aa1/Ubb/Tuba1a/Rps27a	4	3dpi	Glut_19
R-MMU-5673001	RAF/MAP kinase cascade	7/70	259/8846	0.00423159	0.023595	0.0130696	Actb/Actg1/Ubb/Pebp1/Calm1/Rps27a/Calm2	7	3dpi	Glut_19
R-MMU-5358351	Signaling by Hedgehog	5/70	136/8846	0.00434028	0.023595	0.0130696	Tuba1b/Ubb/Tuba1a/Rps27a/Tubb2a	5	3dpi	Glut_19
R-MMU-1227986	Signaling by ERBB2	3/70	42/8846	0.0043685	0.023595	0.0130696	Hsp90aa1/Ubb/Rps27a	3	3dpi	Glut_19
R-MMU-4086398	Ca2+ pathway	3/70	42/8846	0.0043685	0.023595	0.0130696	Gng3/Calm1/Calm2	3	3dpi	Glut_19
R-MMU-9006934	Signaling by Receptor Tyrosine Kinases	9/70	406/8846	0.00448419	0.023595	0.0130696	Hsp90aa1/Actb/Actg1/Ubb/Atp6v0c/Atp6v0b/Calm1/Rps27a/Calm2	9	3dpi	Glut_19
R-MMU-205043	NRIF signals cell death from the nucleus	2/70	13/8846	0.00455109	0.023595	0.0130696	Ubb/Rps27a	2	3dpi	Glut_19
R-MMU-2173791	TGF-beta receptor signaling in EMT (epithelial to mesenchymal transition)	2/70	13/8846	0.00455109	0.023595	0.0130696	Ubb/Rps27a	2	3dpi	Glut_19
R-MMU-936440	Negative regulators of DDX58/IFIH1 signaling	2/70	13/8846	0.00455109	0.023595	0.0130696	Ubb/Rps27a	2	3dpi	Glut_19
R-MMU-9706369	Negative regulation of FLT3	2/70	13/8846	0.00455109	0.023595	0.0130696	Ubb/Rps27a	2	3dpi	Glut_19
R-MMU-975163	IRAK2 mediated activation of TAK1 complex upon TLR7/8 or 9 stimulation	2/70	13/8846	0.00455109	0.023595	0.0130696	Ubb/Rps27a	2	3dpi	Glut_19
R-MMU-5684996	MAPK1/MAPK3 signaling	7/70	265/8846	0.00479422	0.0246165	0.0136354	Actb/Actg1/Ubb/Pebp1/Calm1/Rps27a/Calm2	7	3dpi	Glut_19
R-MMU-380320	Recruitment of NuMA to mitotic centrosomes	4/70	88/8846	0.00508835	0.0250293	0.013864	Hsp90aa1/Tuba1b/Tuba1a/Tubb2a	4	3dpi	Glut_19
R-MMU-110312	Translesion synthesis by REV1	2/70	14/8846	0.00528256	0.0250293	0.013864	Ubb/Rps27a	2	3dpi	Glut_19
R-MMU-2173788	Downregulation of TGF-beta receptor signaling	2/70	14/8846	0.00528256	0.0250293	0.013864	Ubb/Rps27a	2	3dpi	Glut_19
R-MMU-2559585	Oncogene Induced Senescence	2/70	14/8846	0.00528256	0.0250293	0.013864	Ubb/Rps27a	2	3dpi	Glut_19
R-MMU-399954	Sema3A PAK dependent Axon repulsion	2/70	14/8846	0.00528256	0.0250293	0.013864	Hsp90ab1/Hsp90aa1	2	3dpi	Glut_19
R-MMU-418359	Reduction of cytosolic Ca++ levels	2/70	14/8846	0.00528256	0.0250293	0.013864	Calm1/Calm2	2	3dpi	Glut_19
R-MMU-532668	N-glycan trimming in the ER and Calnexin/Calreticulin cycle	2/70	14/8846	0.00528256	0.0250293	0.013864	Ubb/Rps27a	2	3dpi	Glut_19
R-MMU-937072	TRAF6-mediated induction of TAK1 complex within TLR4 complex	2/70	14/8846	0.00528256	0.0250293	0.013864	Ubb/Rps27a	2	3dpi	Glut_19
R-MMU-5607764	CLEC7A (Dectin-1) signaling	4/70	89/8846	0.00529645	0.0250293	0.013864	Ubb/Calm1/Rps27a/Calm2	4	3dpi	Glut_19
R-MMU-168643	Nucleotide-binding domain, leucine rich repeat containing receptor (NLR) signaling pathways	3/70	46/8846	0.00564787	0.0264558	0.0146542	Hsp90ab1/Ubb/Rps27a	3	3dpi	Glut_19
R-MMU-611105	Respiratory electron transport	4/70	92/8846	0.00595485	0.0265434	0.0147027	Cox5a/Cox4i1/Cox8a/Cox7c	4	3dpi	Glut_19
R-MMU-5218859	Regulated Necrosis	3/70	47/8846	0.00599912	0.0265434	0.0147027	Hsp90aa1/Ubb/Rps27a	3	3dpi	Glut_19
R-MMU-1295596	Spry regulation of FGF signaling	2/70	15/8846	0.00606423	0.0265434	0.0147027	Ubb/Rps27a	2	3dpi	Glut_19
R-MMU-193639	p75NTR signals via NF-kB	2/70	15/8846	0.00606423	0.0265434	0.0147027	Ubb/Rps27a	2	3dpi	Glut_19
R-MMU-5655862	Translesion synthesis by POLK	2/70	15/8846	0.00606423	0.0265434	0.0147027	Ubb/Rps27a	2	3dpi	Glut_19
R-MMU-5656121	Translesion synthesis by POLI	2/70	15/8846	0.00606423	0.0265434	0.0147027	Ubb/Rps27a	2	3dpi	Glut_19
R-MMU-70221	Glycogen breakdown (glycogenolysis)	2/70	15/8846	0.00606423	0.0265434	0.0147027	Calm1/Calm2	2	3dpi	Glut_19
R-MMU-936964	Activation of IRF3/IRF7 mediated by TBK1/IKK epsilon	2/70	15/8846	0.00606423	0.0265434	0.0147027	Ubb/Rps27a	2	3dpi	Glut_19
R-MMU-5689603	UCH proteinases	4/70	93/8846	0.0061859	0.0268559	0.0148758	Actb/Uchl1/Ubb/Rps27a	4	3dpi	Glut_19
R-MMU-6811436	COPI-independent Golgi-to-ER retrograde traffic	3/70	48/8846	0.00636319	0.0274028	0.0151787	Tuba1b/Tuba1a/Tubb2a	3	3dpi	Glut_19
R-MMU-2559582	Senescence-Associated Secretory Phenotype (SASP)	4/70	95/8846	0.00666577	0.0284762	0.0157733	H2az1/H3f3b/Ubb/Rps27a	4	3dpi	Glut_19
R-MMU-111931	PKA-mediated phosphorylation of CREB	2/70	16/8846	0.00689528	0.0289928	0.0160595	Calm1/Calm2	2	3dpi	Glut_19
R-MMU-163615	PKA activation	2/70	16/8846	0.00689528	0.0289928	0.0160595	Calm1/Calm2	2	3dpi	Glut_19
R-MMU-2672351	Stimuli-sensing channels	4/70	97/8846	0.00716975	0.0299113	0.0165683	Ubb/Calm1/Rps27a/Calm2	4	3dpi	Glut_19
R-MMU-983705	Signaling by the B Cell Receptor (BCR)	4/70	98/8846	0.00743094	0.0307606	0.0170387	Ubb/Calm1/Rps27a/Calm2	4	3dpi	Glut_19
R-MMU-5683057	MAPK family signaling cascades	7/70	288/8846	0.00748867	0.0307612	0.017039	Actb/Actg1/Ubb/Pebp1/Calm1/Rps27a/Calm2	7	3dpi	Glut_19
R-MMU-110320	Translesion Synthesis by POLH	2/70	17/8846	0.00777491	0.0309836	0.0171622	Ubb/Rps27a	2	3dpi	Glut_19
R-MMU-2173795	Downregulation of SMAD2/3:SMAD4 transcriptional activity	2/70	17/8846	0.00777491	0.0309836	0.0171622	Ubb/Rps27a	2	3dpi	Glut_19
R-MMU-446353	Cell-extracellular matrix interactions	2/70	17/8846	0.00777491	0.0309836	0.0171622	Actb/Actg1	2	3dpi	Glut_19
R-MMU-6804760	Regulation of TP53 Activity through Methylation	2/70	17/8846	0.00777491	0.0309836	0.0171622	Ubb/Rps27a	2	3dpi	Glut_19
R-MMU-983189	Kinesins	3/70	52/8846	0.00794992	0.0314463	0.0174185	Tuba1b/Tuba1a/Tubb2a	3	3dpi	Glut_19
R-MMU-450408	AUF1 (hnRNP D0) binds and destabilizes mRNA	3/70	53/8846	0.00837974	0.032426	0.0179612	Hspa8/Ubb/Rps27a	3	3dpi	Glut_19
R-MMU-9639288	Amino acids regulate mTORC1	3/70	53/8846	0.00837974	0.032426	0.0179612	Lamtor4/Atp6v0c/Atp6v0b	3	3dpi	Glut_19
R-MMU-9711097	Cellular response to starvation	3/70	53/8846	0.00837974	0.032426	0.0179612	Lamtor4/Atp6v0c/Atp6v0b	3	3dpi	Glut_19
R-MMU-1980143	Signaling by NOTCH1	2/70	18/8846	0.00870232	0.0324968	0.0180004	Ubb/Rps27a	2	3dpi	Glut_19
R-MMU-376176	Signaling by ROBO receptors	2/70	18/8846	0.00870232	0.0324968	0.0180004	Ubb/Rps27a	2	3dpi	Glut_19
R-MMU-5627123	RHO GTPases activate PAKs	2/70	18/8846	0.00870232	0.0324968	0.0180004	Calm1/Calm2	2	3dpi	Glut_19
R-MMU-9012852	Signaling by NOTCH3	2/70	18/8846	0.00870232	0.0324968	0.0180004	Ubb/Rps27a	2	3dpi	Glut_19
R-MMU-9013507	NOTCH3 Activation and Transmission of Signal to the Nucleus	2/70	18/8846	0.00870232	0.0324968	0.0180004	Ubb/Rps27a	2	3dpi	Glut_19
R-MMU-1266738	Developmental Biology	9/70	454/8846	0.00915368	0.0339449	0.0188025	Hsp90ab1/Hsp90aa1/Actb/Actg1/Tuba1b/Ubb/Tuba1a/Rps27a/Tubb2a	9	3dpi	Glut_19
R-MMU-5620924	Intraflagellar transport	3/70	55/8846	0.00927985	0.0341754	0.0189302	Tuba1b/Tuba1a/Tubb2a	3	3dpi	Glut_19
R-MMU-4641263	Regulation of FZD by ubiquitination	2/70	19/8846	0.00967672	0.0349147	0.0193397	Ubb/Rps27a	2	3dpi	Glut_19
R-MMU-5696397	Gap-filling DNA repair synthesis and ligation in GG-NER	2/70	19/8846	0.00967672	0.0349147	0.0193397	Ubb/Rps27a	2	3dpi	Glut_19
R-MMU-6807004	Negative regulation of MET activity	2/70	19/8846	0.00967672	0.0349147	0.0193397	Ubb/Rps27a	2	3dpi	Glut_19
R-MMU-2559580	Oxidative Stress Induced Senescence	4/70	107/8846	0.0100684	0.0358436	0.0198542	H2az1/H3f3b/Ubb/Rps27a	4	3dpi	Glut_19
R-MMU-5621481	C-type lectin receptors (CLRs)	4/70	107/8846	0.0100684	0.0358436	0.0198542	Ubb/Calm1/Rps27a/Calm2	4	3dpi	Glut_19
R-MMU-1428517	The citric acid (TCA) cycle and respiratory electron transport	5/70	167/8846	0.0101847	0.0360175	0.0199506	Cox5a/Cox4i1/Bsg/Cox8a/Cox7c	5	3dpi	Glut_19
R-MMU-450321	JNK (c-Jun kinases) phosphorylation and activation mediated by activated human TAK1	2/70	20/8846	0.0106973	0.036854	0.0204139	Ubb/Rps27a	2	3dpi	Glut_19
R-MMU-8982491	Glycogen metabolism	2/70	20/8846	0.0106973	0.036854	0.0204139	Calm1/Calm2	2	3dpi	Glut_19
R-MMU-912631	Regulation of signaling by CBL	2/70	20/8846	0.0106973	0.036854	0.0204139	Ubb/Rps27a	2	3dpi	Glut_19
R-MMU-937041	IKK complex recruitment mediated by RIP1	2/70	20/8846	0.0106973	0.036854	0.0204139	Ubb/Rps27a	2	3dpi	Glut_19
R-MMU-2173789	TGF-beta receptor signaling activates SMADs	2/70	21/8846	0.0117634	0.0393087	0.0217736	Ubb/Rps27a	2	3dpi	Glut_19
R-MMU-438066	Unblocking of NMDA receptors, glutamate binding and activation	2/70	21/8846	0.0117634	0.0393087	0.0217736	Calm1/Calm2	2	3dpi	Glut_19
R-MMU-450302	activated TAK1 mediates p38 MAPK activation	2/70	21/8846	0.0117634	0.0393087	0.0217736	Ubb/Rps27a	2	3dpi	Glut_19
R-MMU-2995410	Nuclear Envelope (NE) Reassembly	3/70	60/8846	0.0117699	0.0393087	0.0217736	Tuba1b/Tuba1a/Tubb2a	3	3dpi	Glut_19
R-MMU-76002	Platelet activation, signaling and aggregation	6/70	241/8846	0.0117779	0.0393087	0.0217736	Gng3/Actg1/Aldoa/Calm1/Tmsb4x/Calm2	6	3dpi	Glut_19
R-MMU-9018519	Estrogen-dependent gene expression	4/70	115/8846	0.0128688	0.0424369	0.0235063	Hsp90ab1/Hsp90aa1/H2az1/H3f3b	4	3dpi	Glut_19
R-MMU-2173796	SMAD2/SMAD3:SMAD4 heterotrimer regulates transcription	2/70	22/8846	0.0128741	0.0424369	0.0235063	Ubb/Rps27a	2	3dpi	Glut_19
R-MMU-163200	Respiratory electron transport, ATP synthesis by chemiosmotic coupling, and heat production by uncoupling proteins.	4/70	116/8846	0.0132504	0.0431447	0.0238984	Cox5a/Cox4i1/Cox8a/Cox7c	4	3dpi	Glut_19
R-MMU-2454202	Fc epsilon receptor (FCERI) signaling	4/70	116/8846	0.0132504	0.0431447	0.0238984	Ubb/Calm1/Rps27a/Calm2	4	3dpi	Glut_19
R-MMU-174048	APC/C:Cdc20 mediated degradation of Cyclin B	2/70	23/8846	0.0140288	0.044971	0.02491	Ubb/Rps27a	2	3dpi	Glut_19
R-MMU-210991	Basigin interactions	2/70	23/8846	0.0140288	0.044971	0.02491	Bsg/Ppia	2	3dpi	Glut_19
R-MMU-2467813	Separation of Sister Chromatids	5/70	181/8846	0.014064	0.044971	0.02491	Tuba1b/Ubb/Tuba1a/Rps27a/Tubb2a	5	3dpi	Glut_19
R-MMU-1234176	Oxygen-dependent proline hydroxylation of Hypoxia-inducible Factor Alpha	3/70	65/8846	0.0146092	0.0464364	0.0257217	Elob/Ubb/Rps27a	3	3dpi	Glut_19
R-MMU-983231	Factors involved in megakaryocyte development and platelet production	4/70	122/8846	0.0156922	0.0495835	0.0274649	Tuba1b/H3f3b/Tuba1a/Tubb2a	4	3dpi	Glut_19
R-MMU-9012999	RHO GTPase cycle	8/70	413/8846	0.0157976	0.0496231	0.0274869	Hsp90ab1/Hsp90aa1/Ckb/Actb/Actg1/Tuba1b/Stmn2/Tmem59	8	3dpi	Glut_19
R-MMU-111933	Calmodulin induced events	2/70	25/8846	0.0164669	0.0502972	0.0278603	Calm1/Calm2	2	3dpi	Glut_19
R-MMU-111997	CaM pathway	2/70	25/8846	0.0164669	0.0502972	0.0278603	Calm1/Calm2	2	3dpi	Glut_19
R-MMU-179409	APC-Cdc20 mediated degradation of Nek2A	2/70	25/8846	0.0164669	0.0502972	0.0278603	Ubb/Rps27a	2	3dpi	Glut_19
R-MMU-418360	Platelet calcium homeostasis	2/70	25/8846	0.0164669	0.0502972	0.0278603	Calm1/Calm2	2	3dpi	Glut_19
R-MMU-111885	Opioid Signalling	3/70	68/8846	0.0164832	0.0502972	0.0278603	Gng3/Calm1/Calm2	3	3dpi	Glut_19
R-MMU-1234174	Cellular response to hypoxia	3/70	69/8846	0.0171365	0.0519936	0.0287999	Elob/Ubb/Rps27a	3	3dpi	Glut_19
R-MMU-1489509	DAG and IP3 signaling	2/70	26/8846	0.0177489	0.053114	0.0294205	Calm1/Calm2	2	3dpi	Glut_19
R-MMU-77387	Insulin receptor recycling	2/70	26/8846	0.0177489	0.053114	0.0294205	Atp6v0c/Atp6v0b	2	3dpi	Glut_19
R-MMU-418346	Platelet homeostasis	3/70	70/8846	0.0178041	0.053114	0.0294205	Gng3/Calm1/Calm2	3	3dpi	Glut_19
R-MMU-5357801	Programmed Cell Death	4/70	127/8846	0.0179306	0.0531942	0.0294649	Hsp90aa1/Ubb/Ywhah/Rps27a	4	3dpi	Glut_19
R-MMU-110314	Recognition of DNA damage by PCNA-containing replication complex	2/70	27/8846	0.0190719	0.0547547	0.0303293	Ubb/Rps27a	2	3dpi	Glut_19
R-MMU-111996	Ca-dependent events	2/70	27/8846	0.0190719	0.0547547	0.0303293	Calm1/Calm2	2	3dpi	Glut_19
R-MMU-1855204	Synthesis of IP3 and IP4 in the cytosol	2/70	27/8846	0.0190719	0.0547547	0.0303293	Calm1/Calm2	2	3dpi	Glut_19
R-MMU-2871809	FCERI mediated Ca+2 mobilization	2/70	27/8846	0.0190719	0.0547547	0.0303293	Calm1/Calm2	2	3dpi	Glut_19
R-MMU-445989	TAK1 activates NFkB by phosphorylation and activation of IKKs complex	2/70	27/8846	0.0190719	0.0547547	0.0303293	Ubb/Rps27a	2	3dpi	Glut_19
R-MMU-5654732	Negative regulation of FGFR3 signaling	2/70	27/8846	0.0190719	0.0547547	0.0303293	Ubb/Rps27a	2	3dpi	Glut_19
R-MMU-5696399	Global Genome Nucleotide Excision Repair (GG-NER)	3/70	73/8846	0.0198935	0.0565408	0.0313187	Actb/Ubb/Rps27a	3	3dpi	Glut_19
R-MMU-1834949	Cytosolic sensors of pathogen-associated DNA	2/70	28/8846	0.0204351	0.0565408	0.0313187	Ubb/Rps27a	2	3dpi	Glut_19
R-MMU-2514859	Inactivation, recovery and regulation of the phototransduction cascade	2/70	28/8846	0.0204351	0.0565408	0.0313187	Calm1/Calm2	2	3dpi	Glut_19
R-MMU-445355	Smooth Muscle Contraction	2/70	28/8846	0.0204351	0.0565408	0.0313187	Calm1/Calm2	2	3dpi	Glut_19
R-MMU-5357956	TNFR1-induced NFkappaB signaling pathway	2/70	28/8846	0.0204351	0.0565408	0.0313187	Ubb/Rps27a	2	3dpi	Glut_19
R-MMU-5689896	Ovarian tumor domain proteases	2/70	28/8846	0.0204351	0.0565408	0.0313187	Ubb/Rps27a	2	3dpi	Glut_19
R-MMU-9607240	FLT3 Signaling	2/70	28/8846	0.0204351	0.0565408	0.0313187	Ubb/Rps27a	2	3dpi	Glut_19
R-MMU-1236394	Signaling by ERBB4	2/70	29/8846	0.021838	0.0586005	0.0324596	Ubb/Rps27a	2	3dpi	Glut_19
R-MMU-2514856	The phototransduction cascade	2/70	29/8846	0.021838	0.0586005	0.0324596	Calm1/Calm2	2	3dpi	Glut_19
R-MMU-3769402	Deactivation of the beta-catenin transactivating complex	2/70	29/8846	0.021838	0.0586005	0.0324596	Ubb/Rps27a	2	3dpi	Glut_19
R-MMU-5656169	Termination of translesion DNA synthesis	2/70	29/8846	0.021838	0.0586005	0.0324596	Ubb/Rps27a	2	3dpi	Glut_19
R-MMU-8866652	Synthesis of active ubiquitin: roles of E1 and E2 enzymes	2/70	29/8846	0.021838	0.0586005	0.0324596	Ubb/Rps27a	2	3dpi	Glut_19
R-MMU-917729	Endosomal Sorting Complex Required For Transport (ESCRT)	2/70	29/8846	0.021838	0.0586005	0.0324596	Ubb/Rps27a	2	3dpi	Glut_19
R-MMU-182971	EGFR downregulation	2/70	30/8846	0.0232798	0.0612385	0.0339208	Ubb/Rps27a	2	3dpi	Glut_19
R-MMU-442755	Activation of NMDA receptors and postsynaptic events	2/70	30/8846	0.0232798	0.0612385	0.0339208	Calm1/Calm2	2	3dpi	Glut_19
R-MMU-5654726	Negative regulation of FGFR1 signaling	2/70	30/8846	0.0232798	0.0612385	0.0339208	Ubb/Rps27a	2	3dpi	Glut_19
R-MMU-5654733	Negative regulation of FGFR4 signaling	2/70	30/8846	0.0232798	0.0612385	0.0339208	Ubb/Rps27a	2	3dpi	Glut_19
R-MMU-917977	Transferrin endocytosis and recycling	2/70	31/8846	0.0247598	0.0648124	0.0359004	Atp6v0c/Atp6v0b	2	3dpi	Glut_19
R-MMU-70326	Glucose metabolism	3/70	80/8846	0.0252746	0.0658372	0.0364681	Mdh1/Aldoa/Pkm	3	3dpi	Glut_19
R-MMU-168638	NOD1/2 Signaling Pathway	2/70	32/8846	0.0262773	0.0671391	0.0371892	Ubb/Rps27a	2	3dpi	Glut_19
R-MMU-418990	Adherens junctions interactions	2/70	32/8846	0.0262773	0.0671391	0.0371892	Actb/Actg1	2	3dpi	Glut_19
R-MMU-5654727	Negative regulation of FGFR2 signaling	2/70	32/8846	0.0262773	0.0671391	0.0371892	Ubb/Rps27a	2	3dpi	Glut_19
R-MMU-9013407	RHOH GTPase cycle	2/70	32/8846	0.0262773	0.0671391	0.0371892	Tuba1b/Tmem59	2	3dpi	Glut_19
R-MMU-68882	Mitotic Anaphase	5/70	213/8846	0.0264036	0.0671406	0.03719	Tuba1b/Ubb/Tuba1a/Rps27a/Tubb2a	5	3dpi	Glut_19
R-MMU-2555396	Mitotic Metaphase and Anaphase	5/70	214/8846	0.0268735	0.0678638	0.0375906	Tuba1b/Ubb/Tuba1a/Rps27a/Tubb2a	5	3dpi	Glut_19
R-MMU-450531	Regulation of mRNA stability by proteins that bind AU-rich elements	3/70	82/8846	0.0269422	0.0678638	0.0375906	Hspa8/Ubb/Rps27a	3	3dpi	Glut_19
R-MMU-2173793	Transcriptional activity of SMAD2/SMAD3:SMAD4 heterotrimer	2/70	33/8846	0.0278317	0.0688061	0.0381126	Ubb/Rps27a	2	3dpi	Glut_19
R-MMU-5357905	Regulation of TNFR1 signaling	2/70	33/8846	0.0278317	0.0688061	0.0381126	Ubb/Rps27a	2	3dpi	Glut_19
R-MMU-5576892	Phase 0 - rapid depolarisation	2/70	33/8846	0.0278317	0.0688061	0.0381126	Calm1/Calm2	2	3dpi	Glut_19
R-MMU-6783310	Fanconi Anemia Pathway	2/70	33/8846	0.0278317	0.0688061	0.0381126	Ubb/Rps27a	2	3dpi	Glut_19
R-MMU-5625740	RHO GTPases activate PKNs	3/70	84/8846	0.0286675	0.0705459	0.0390763	H2az1/H3f3b/Ywhah	3	3dpi	Glut_19
R-MMU-5673000	RAF activation	2/70	34/8846	0.0294223	0.0710927	0.0393792	Calm1/Calm2	2	3dpi	Glut_19
R-MMU-6804757	Regulation of TP53 Degradation	2/70	34/8846	0.0294223	0.0710927	0.0393792	Ubb/Rps27a	2	3dpi	Glut_19
R-MMU-6806003	Regulation of TP53 Expression and Degradation	2/70	34/8846	0.0294223	0.0710927	0.0393792	Ubb/Rps27a	2	3dpi	Glut_19
R-MMU-70263	Gluconeogenesis	2/70	34/8846	0.0294223	0.0710927	0.0393792	Mdh1/Aldoa	2	3dpi	Glut_19
R-MMU-68886	M Phase	7/70	380/8846	0.030004	0.0721717	0.0399768	Hsp90aa1/Tuba1b/H2az1/Ubb/Tuba1a/Rps27a/Tubb2a	7	3dpi	Glut_19
R-MMU-112043	PLC beta mediated events	2/70	35/8846	0.0310484	0.0736883	0.0408169	Calm1/Calm2	2	3dpi	Glut_19
R-MMU-5663213	RHO GTPases Activate WASPs and WAVEs	2/70	35/8846	0.0310484	0.0736883	0.0408169	Actb/Actg1	2	3dpi	Glut_19
R-MMU-5689901	Metalloprotease DUBs	2/70	35/8846	0.0310484	0.0736883	0.0408169	Ubb/Rps27a	2	3dpi	Glut_19
R-MMU-110313	Translesion synthesis by Y family DNA polymerases bypasses lesions on DNA template	2/70	36/8846	0.0327095	0.076609	0.0424347	Ubb/Rps27a	2	3dpi	Glut_19
R-MMU-1222556	ROS and RNS production in phagocytes	2/70	36/8846	0.0327095	0.076609	0.0424347	Atp6v0c/Atp6v0b	2	3dpi	Glut_19
R-MMU-5696400	Dual Incision in GG-NER	2/70	36/8846	0.0327095	0.076609	0.0424347	Ubb/Rps27a	2	3dpi	Glut_19
R-MMU-195721	Signaling by WNT	5/70	227/8846	0.0334747	0.0780588	0.0432378	Gng3/Ubb/Calm1/Rps27a/Calm2	5	3dpi	Glut_19
R-MMU-5250913	Positive epigenetic regulation of rRNA expression	3/70	90/8846	0.0341884	0.0785135	0.0434897	Actb/H2az1/H3f3b	3	3dpi	Glut_19
R-MMU-5250924	B-WICH complex positively regulates rRNA expression	3/70	90/8846	0.0341884	0.0785135	0.0434897	Actb/H2az1/H3f3b	3	3dpi	Glut_19
R-MMU-6807878	COPI-mediated anterograde transport	3/70	90/8846	0.0341884	0.0785135	0.0434897	Tuba1b/Tuba1a/Tubb2a	3	3dpi	Glut_19
R-MMU-3928662	EPHB-mediated forward signaling	2/70	37/8846	0.0344048	0.0785135	0.0434897	Actb/Actg1	2	3dpi	Glut_19
R-MMU-5654741	Signaling by FGFR3	2/70	37/8846	0.0344048	0.0785135	0.0434897	Ubb/Rps27a	2	3dpi	Glut_19
R-MMU-6811434	COPI-dependent Golgi-to-ER retrograde traffic	3/70	91/8846	0.0351586	0.0798924	0.0442534	Tuba1b/Tuba1a/Tubb2a	3	3dpi	Glut_19
R-MMU-157118	Signaling by NOTCH	2/70	39/8846	0.0378958	0.0850266	0.0470974	Ubb/Rps27a	2	3dpi	Glut_19
R-MMU-5654743	Signaling by FGFR4	2/70	39/8846	0.0378958	0.0850266	0.0470974	Ubb/Rps27a	2	3dpi	Glut_19
R-MMU-5696395	Formation of Incision Complex in GG-NER	2/70	39/8846	0.0378958	0.0850266	0.0470974	Ubb/Rps27a	2	3dpi	Glut_19
R-MMU-2559583	Cellular Senescence	4/70	162/8846	0.0391116	0.0872204	0.0483125	H2az1/H3f3b/Ubb/Rps27a	4	3dpi	Glut_19
R-MMU-112040	G-protein mediated events	2/70	40/8846	0.0396902	0.0872204	0.0483125	Calm1/Calm2	2	3dpi	Glut_19
R-MMU-421270	Cell-cell junction organization	2/70	40/8846	0.0396902	0.0872204	0.0483125	Actb/Actg1	2	3dpi	Glut_19
R-MMU-512988	Interleukin-3, Interleukin-5 and GM-CSF signaling	2/70	40/8846	0.0396902	0.0872204	0.0483125	Ubb/Rps27a	2	3dpi	Glut_19
R-MMU-9696273	RND1 GTPase cycle	2/70	40/8846	0.0396902	0.0872204	0.0483125	Stmn2/Tmem59	2	3dpi	Glut_19
R-MMU-69278	Cell Cycle, Mitotic	8/70	496/8846	0.0412098	0.0901209	0.0499191	Hsp90ab1/Hsp90aa1/Tuba1b/H2az1/Ubb/Tuba1a/Rps27a/Tubb2a	8	3dpi	Glut_19
R-MMU-69231	Cyclin D associated events in G1	2/70	41/8846	0.0415164	0.0901209	0.0499191	Ubb/Rps27a	2	3dpi	Glut_19
R-MMU-69236	G1 Phase	2/70	41/8846	0.0415164	0.0901209	0.0499191	Ubb/Rps27a	2	3dpi	Glut_19
R-MMU-75893	TNF signaling	2/70	42/8846	0.0433738	0.0935111	0.051797	Ubb/Rps27a	2	3dpi	Glut_19
R-MMU-5696398	Nucleotide Excision Repair	3/70	99/8846	0.0434284	0.0935111	0.051797	Actb/Ubb/Rps27a	3	3dpi	Glut_19
R-MMU-8848021	Signaling by PTK6	2/70	43/8846	0.0452618	0.0966791	0.0535518	Ubb/Rps27a	2	3dpi	Glut_19
R-MMU-9006927	Signaling by Non-Receptor Tyrosine Kinases	2/70	43/8846	0.0452618	0.0966791	0.0535518	Ubb/Rps27a	2	3dpi	Glut_19
R-MMU-9006925	Intracellular signaling by second messengers	5/70	249/8846	0.0467925	0.0995506	0.0551423	Lamtor4/Ubb/Calm1/Rps27a/Calm2	5	3dpi	Glut_19
R-MMU-177929	Signaling by EGFR	2/70	45/8846	0.0491272	0.103691	0.057436	Ubb/Rps27a	2	3dpi	Glut_19
R-MMU-73893	DNA Damage Bypass	2/70	45/8846	0.0491272	0.103691	0.057436	Ubb/Rps27a	2	3dpi	Glut_19
R-MMU-446203	Asparagine N-linked glycosylation	5/70	254/8846	0.0502045	0.105154	0.058246	Tuba1b/Ubb/Tuba1a/Rps27a/Tubb2a	5	3dpi	Glut_19
R-MMU-2132295	MHC class II antigen presentation	3/70	105/8846	0.0502139	0.105154	0.058246	Tuba1b/Tuba1a/Tubb2a	3	3dpi	Glut_19
R-MMU-1483249	Inositol phosphate metabolism	2/70	46/8846	0.0511036	0.106184	0.0588167	Calm1/Calm2	2	3dpi	Glut_19
R-MMU-5654736	Signaling by FGFR1	2/70	46/8846	0.0511036	0.106184	0.0588167	Ubb/Rps27a	2	3dpi	Glut_19
R-MMU-9648025	EML4 and NUDC in mitotic spindle formation	3/70	106/8846	0.0513925	0.10637	0.05892	Tuba1b/Tuba1a/Tubb2a	3	3dpi	Glut_19
R-MMU-373755	Semaphorin interactions	2/70	47/8846	0.0531082	0.109497	0.0606519	Hsp90ab1/Hsp90aa1	2	3dpi	Glut_19
R-MMU-212165	Epigenetic regulation of gene expression	3/70	108/8846	0.0537899	0.110476	0.0611942	Actb/H2az1/H3f3b	3	3dpi	Glut_19
R-MMU-6807070	PTEN Regulation	3/70	109/8846	0.0550087	0.112386	0.0622519	Lamtor4/Ubb/Rps27a	3	3dpi	Glut_19
R-MMU-8866654	E3 ubiquitin ligases ubiquitinate target proteins	2/70	48/8846	0.0551406	0.112386	0.0622519	Ubb/Rps27a	2	3dpi	Glut_19
R-MMU-71387	Metabolism of carbohydrates	5/70	262/8846	0.0559639	0.11363	0.0629412	Mdh1/Aldoa/Pkm/Calm1/Calm2	5	3dpi	Glut_19
R-MMU-6781823	Formation of TC-NER Pre-Incision Complex	2/70	50/8846	0.0592864	0.119225	0.0660404	Ubb/Rps27a	2	3dpi	Glut_19
R-MMU-75815	Ubiquitin-dependent degradation of Cyclin D	2/70	50/8846	0.0592864	0.119225	0.0660404	Ubb/Rps27a	2	3dpi	Glut_19
R-MMU-112315	Transmission across Chemical Synapses	4/70	188/8846	0.0613416	0.119225	0.0660404	Gng3/Hspa8/Calm1/Calm2	4	3dpi	Glut_19
R-MMU-68877	Mitotic Prometaphase	4/70	188/8846	0.0613416	0.119225	0.0660404	Hsp90aa1/Tuba1b/Tuba1a/Tubb2a	4	3dpi	Glut_19
R-MMU-8878171	Transcriptional regulation by RUNX1	4/70	188/8846	0.0613416	0.119225	0.0660404	H2az1/H3f3b/Ubb/Rps27a	4	3dpi	Glut_19
R-MMU-349425	Autodegradation of the E3 ubiquitin ligase COP1	2/70	51/8846	0.0613988	0.119225	0.0660404	Ubb/Rps27a	2	3dpi	Glut_19
R-MMU-448424	Interleukin-17 signaling	2/70	51/8846	0.0613988	0.119225	0.0660404	Ubb/Rps27a	2	3dpi	Glut_19
R-MMU-450294	MAP kinase activation	2/70	51/8846	0.0613988	0.119225	0.0660404	Ubb/Rps27a	2	3dpi	Glut_19
R-MMU-69601	Ubiquitin Mediated Degradation of Phosphorylated Cdc25A	2/70	51/8846	0.0613988	0.119225	0.0660404	Ubb/Rps27a	2	3dpi	Glut_19
R-MMU-69610	p53-Independent DNA Damage Response	2/70	51/8846	0.0613988	0.119225	0.0660404	Ubb/Rps27a	2	3dpi	Glut_19
R-MMU-69613	p53-Independent G1/S DNA damage checkpoint	2/70	51/8846	0.0613988	0.119225	0.0660404	Ubb/Rps27a	2	3dpi	Glut_19
R-MMU-8939902	Regulation of RUNX2 expression and activity	2/70	51/8846	0.0613988	0.119225	0.0660404	Ubb/Rps27a	2	3dpi	Glut_19
R-MMU-432722	Golgi Associated Vesicle Biogenesis	2/70	52/8846	0.0635368	0.121608	0.0673602	Fth1/Hspa8	2	3dpi	Glut_19
R-MMU-5578775	Ion homeostasis	2/70	52/8846	0.0635368	0.121608	0.0673602	Calm1/Calm2	2	3dpi	Glut_19
R-MMU-8932339	ROS sensing by NFE2L2	2/70	52/8846	0.0635368	0.121608	0.0673602	Ubb/Rps27a	2	3dpi	Glut_19
R-MMU-8941858	Regulation of RUNX3 expression and activity	2/70	52/8846	0.0635368	0.121608	0.0673602	Ubb/Rps27a	2	3dpi	Glut_19
R-MMU-2500257	Resolution of Sister Chromatid Cohesion	3/70	117/8846	0.0652302	0.123971	0.0686689	Tuba1b/Tuba1a/Tubb2a	3	3dpi	Glut_19
R-MMU-170834	Signaling by TGF-beta Receptor Complex	2/70	53/8846	0.0656998	0.123971	0.0686689	Ubb/Rps27a	2	3dpi	Glut_19
R-MMU-8854050	FBXL7 down-regulates AURKA during mitotic entry and in early mitosis	2/70	53/8846	0.0656998	0.123971	0.0686689	Ubb/Rps27a	2	3dpi	Glut_19
R-MMU-936837	Ion transport by P-type ATPases	2/70	53/8846	0.0656998	0.123971	0.0686689	Calm1/Calm2	2	3dpi	Glut_19
R-MMU-5617833	Cilium Assembly	4/70	194/8846	0.067257	0.126462	0.070049	Hsp90aa1/Tuba1b/Tuba1a/Tubb2a	4	3dpi	Glut_19
R-MMU-4641257	Degradation of AXIN	2/70	54/8846	0.0678874	0.127199	0.0704574	Ubb/Rps27a	2	3dpi	Glut_19
R-MMU-5610780	Degradation of GLI1 by the proteasome	2/70	55/8846	0.070099	0.130428	0.0722458	Ubb/Rps27a	2	3dpi	Glut_19
R-MMU-69541	Stabilization of p53	2/70	55/8846	0.070099	0.130428	0.0722458	Ubb/Rps27a	2	3dpi	Glut_19
R-MMU-4641258	Degradation of DVL	2/70	56/8846	0.0723341	0.132737	0.0735246	Ubb/Rps27a	2	3dpi	Glut_19
R-MMU-5607761	Dectin-1 mediated noncanonical NF-kB signaling	2/70	56/8846	0.0723341	0.132737	0.0735246	Ubb/Rps27a	2	3dpi	Glut_19
R-MMU-5610785	GLI3 is processed to GLI3R by the proteasome	2/70	56/8846	0.0723341	0.132737	0.0735246	Ubb/Rps27a	2	3dpi	Glut_19
R-MMU-5676590	NIK-->noncanonical NF-kB signaling	2/70	56/8846	0.0723341	0.132737	0.0735246	Ubb/Rps27a	2	3dpi	Glut_19
R-MMU-112314	Neurotransmitter receptors and postsynaptic signal transmission	3/70	123/8846	0.0734307	0.134288	0.0743836	Gng3/Calm1/Calm2	3	3dpi	Glut_19
R-MMU-5685942	HDR through Homologous Recombination (HRR)	2/70	57/8846	0.0745923	0.135474	0.0750409	Ubb/Rps27a	2	3dpi	Glut_19
R-MMU-68827	CDT1 association with the CDC6:ORC:origin complex	2/70	57/8846	0.0745923	0.135474	0.0750409	Ubb/Rps27a	2	3dpi	Glut_19
R-MMU-8856688	Golgi-to-ER retrograde transport	3/70	124/8846	0.0748406	0.135474	0.0750409	Tuba1b/Tuba1a/Tubb2a	3	3dpi	Glut_19
R-MMU-844456	The NLRP3 inflammasome	1/70	10/8846	0.0764101	0.137848	0.0763558	Hsp90ab1	1	3dpi	Glut_19
R-MMU-187577	SCF(Skp2)-mediated degradation of p27/p21	2/70	59/8846	0.0791757	0.141879	0.0785884	Ubb/Rps27a	2	3dpi	Glut_19
R-MMU-6782210	Gap-filling DNA repair synthesis and ligation in TC-NER	2/70	59/8846	0.0791757	0.141879	0.0785884	Ubb/Rps27a	2	3dpi	Glut_19
R-MMU-6782135	Dual incision in TC-NER	2/70	60/8846	0.0815001	0.14507	0.0803562	Ubb/Rps27a	2	3dpi	Glut_19
R-MMU-9707587	Regulation of HMOX1 expression and activity	2/70	60/8846	0.0815001	0.14507	0.0803562	Ubb/Rps27a	2	3dpi	Glut_19
R-MMU-83936	Transport of nucleosides and free purine and pyrimidine bases across the plasma membrane	1/70	11/8846	0.0837269	0.147281	0.081581	Slc25a4	1	3dpi	Glut_19
R-MMU-4608870	Asymmetric localization of PCP proteins	2/70	61/8846	0.0838455	0.147281	0.081581	Ubb/Rps27a	2	3dpi	Glut_19
R-MMU-5358346	Hedgehog ligand biogenesis	2/70	61/8846	0.0838455	0.147281	0.081581	Ubb/Rps27a	2	3dpi	Glut_19
R-MMU-70171	Glycolysis	2/70	61/8846	0.0838455	0.147281	0.081581	Aldoa/Pkm	2	3dpi	Glut_19
R-MMU-1169091	Activation of NF-kappaB in B cells	2/70	62/8846	0.0862116	0.149958	0.0830635	Ubb/Rps27a	2	3dpi	Glut_19
R-MMU-427413	NoRC negatively regulates rRNA expression	2/70	62/8846	0.0862116	0.149958	0.0830635	H2az1/H3f3b	2	3dpi	Glut_19
R-MMU-8878166	Transcriptional regulation by RUNX2	2/70	62/8846	0.0862116	0.149958	0.0830635	Ubb/Rps27a	2	3dpi	Glut_19
R-MMU-168164	Toll Like Receptor 3 (TLR3) Cascade	2/70	63/8846	0.0885978	0.150673	0.0834596	Ubb/Rps27a	2	3dpi	Glut_19
R-MMU-174084	Autodegradation of Cdh1 by Cdh1:APC/C	2/70	63/8846	0.0885978	0.150673	0.0834596	Ubb/Rps27a	2	3dpi	Glut_19
R-MMU-5693565	Recruitment and ATM-mediated phosphorylation of repair and signaling proteins at DNA double strand breaks	2/70	63/8846	0.0885978	0.150673	0.0834596	Ubb/Rps27a	2	3dpi	Glut_19
R-MMU-69563	p53-Dependent G1 DNA Damage Response	2/70	63/8846	0.0885978	0.150673	0.0834596	Ubb/Rps27a	2	3dpi	Glut_19
R-MMU-69580	p53-Dependent G1/S DNA damage checkpoint	2/70	63/8846	0.0885978	0.150673	0.0834596	Ubb/Rps27a	2	3dpi	Glut_19
R-MMU-73728	RNA Polymerase I Promoter Opening	2/70	63/8846	0.0885978	0.150673	0.0834596	H2az1/H3f3b	2	3dpi	Glut_19
R-MMU-9033241	Peroxisomal protein import	2/70	63/8846	0.0885978	0.150673	0.0834596	Ubb/Rps27a	2	3dpi	Glut_19
R-MMU-111447	Activation of BAD and translocation to mitochondria	1/70	12/8846	0.0909866	0.152107	0.084254	Ywhah	1	3dpi	Glut_19
R-MMU-75035	Chk1/Chk2(Cds1) mediated inactivation of Cyclin B:Cdk1 complex	1/70	12/8846	0.0909866	0.152107	0.084254	Ywhah	1	3dpi	Glut_19
R-MMU-3371453	Regulation of HSF1-mediated heat shock response	2/70	64/8846	0.0910038	0.152107	0.084254	Hspa8/Hspa5	2	3dpi	Glut_19
R-MMU-427359	SIRT1 negatively regulates rRNA expression	2/70	64/8846	0.0910038	0.152107	0.084254	H2az1/H3f3b	2	3dpi	Glut_19
R-MMU-5693606	DNA Double Strand Break Response	2/70	64/8846	0.0910038	0.152107	0.084254	Ubb/Rps27a	2	3dpi	Glut_19
R-MMU-168142	Toll Like Receptor 10 (TLR10) Cascade	2/70	65/8846	0.093429	0.152107	0.084254	Ubb/Rps27a	2	3dpi	Glut_19
R-MMU-168176	Toll Like Receptor 5 (TLR5) Cascade	2/70	65/8846	0.093429	0.152107	0.084254	Ubb/Rps27a	2	3dpi	Glut_19
R-MMU-204998	Cell death signalling via NRAGE, NRIF and NADE	2/70	65/8846	0.093429	0.152107	0.084254	Ubb/Rps27a	2	3dpi	Glut_19
R-MMU-2682334	EPH-Ephrin signaling	2/70	65/8846	0.093429	0.152107	0.084254	Actb/Actg1	2	3dpi	Glut_19
R-MMU-446728	Cell junction organization	2/70	65/8846	0.093429	0.152107	0.084254	Actb/Actg1	2	3dpi	Glut_19
R-MMU-5250941	Negative epigenetic regulation of rRNA expression	2/70	65/8846	0.093429	0.152107	0.084254	H2az1/H3f3b	2	3dpi	Glut_19
R-MMU-69615	G1/S DNA Damage Checkpoints	2/70	65/8846	0.093429	0.152107	0.084254	Ubb/Rps27a	2	3dpi	Glut_19
R-MMU-8939236	RUNX1 regulates transcription of genes involved in differentiation of HSCs	2/70	65/8846	0.093429	0.152107	0.084254	Ubb/Rps27a	2	3dpi	Glut_19
R-MMU-975871	MyD88 cascade initiated on plasma membrane	2/70	65/8846	0.093429	0.152107	0.084254	Ubb/Rps27a	2	3dpi	Glut_19
R-MMU-166058	MyD88:MAL(TIRAP) cascade initiated on plasma membrane	2/70	66/8846	0.0958731	0.152825	0.0846515	Ubb/Rps27a	2	3dpi	Glut_19
R-MMU-168179	Toll Like Receptor TLR1:TLR2 Cascade	2/70	66/8846	0.0958731	0.152825	0.0846515	Ubb/Rps27a	2	3dpi	Glut_19
R-MMU-168188	Toll Like Receptor TLR6:TLR2 Cascade	2/70	66/8846	0.0958731	0.152825	0.0846515	Ubb/Rps27a	2	3dpi	Glut_19
R-MMU-181438	Toll Like Receptor 2 (TLR2) Cascade	2/70	66/8846	0.0958731	0.152825	0.0846515	Ubb/Rps27a	2	3dpi	Glut_19
R-MMU-5625886	Activated PKN1 stimulates transcription of AR (androgen receptor) regulated genes KLK2 and KLK3	2/70	66/8846	0.0958731	0.152825	0.0846515	H2az1/H3f3b	2	3dpi	Glut_19
R-MMU-5658442	Regulation of RAS by GAPs	2/70	66/8846	0.0958731	0.152825	0.0846515	Ubb/Rps27a	2	3dpi	Glut_19
R-MMU-68867	Assembly of the pre-replicative complex	2/70	66/8846	0.0958731	0.152825	0.0846515	Ubb/Rps27a	2	3dpi	Glut_19
R-MMU-174154	APC/C:Cdc20 mediated degradation of Securin	2/70	67/8846	0.0983355	0.155304	0.0860246	Ubb/Rps27a	2	3dpi	Glut_19
R-MMU-5654738	Signaling by FGFR2	2/70	67/8846	0.0983355	0.155304	0.0860246	Ubb/Rps27a	2	3dpi	Glut_19
R-MMU-8948751	Regulation of PTEN stability and activity	2/70	67/8846	0.0983355	0.155304	0.0860246	Ubb/Rps27a	2	3dpi	Glut_19
R-MMU-1852241	Organelle biogenesis and maintenance	4/70	222/8846	0.0985916	0.155304	0.0860246	Hsp90aa1/Tuba1b/Tuba1a/Tubb2a	4	3dpi	Glut_19
R-MMU-199992	trans-Golgi Network Vesicle Budding	2/70	68/8846	0.100816	0.156955	0.0869396	Fth1/Hspa8	2	3dpi	Glut_19
R-MMU-380259	Loss of Nlp from mitotic centrosomes	2/70	68/8846	0.100816	0.156955	0.0869396	Hsp90aa1/Tuba1a	2	3dpi	Glut_19
R-MMU-380284	Loss of proteins required for interphase microtubule organization from the centrosome	2/70	68/8846	0.100816	0.156955	0.0869396	Hsp90aa1/Tuba1a	2	3dpi	Glut_19
R-MMU-8852135	Protein ubiquitination	2/70	68/8846	0.100816	0.156955	0.0869396	Ubb/Rps27a	2	3dpi	Glut_19
R-MMU-199977	ER to Golgi Anterograde Transport	3/70	142/8846	0.102203	0.158652	0.0878794	Tuba1b/Tuba1a/Tubb2a	3	3dpi	Glut_19
R-MMU-68949	Orc1 removal from chromatin	2/70	69/8846	0.103314	0.158892	0.0880124	Ubb/Rps27a	2	3dpi	Glut_19
R-MMU-69202	Cyclin E associated events during G1/S transition	2/70	69/8846	0.103314	0.158892	0.0880124	Ubb/Rps27a	2	3dpi	Glut_19
R-MMU-975138	TRAF6 mediated induction of NFkB and MAP kinases upon TLR7/8 or 9 activation	2/70	69/8846	0.103314	0.158892	0.0880124	Ubb/Rps27a	2	3dpi	Glut_19
R-MMU-425407	SLC-mediated transmembrane transport	4/70	226/8846	0.103548	0.158892	0.0880124	Bsg/Calm1/Slc25a4/Calm2	4	3dpi	Glut_19
R-MMU-622312	Inflammasomes	1/70	14/8846	0.105336	0.161004	0.0891824	Hsp90ab1	1	3dpi	Glut_19
R-MMU-6781827	Transcription-Coupled Nucleotide Excision Repair (TC-NER)	2/70	70/8846	0.105829	0.161004	0.0891824	Ubb/Rps27a	2	3dpi	Glut_19
R-MMU-975155	MyD88 dependent cascade initiated on endosome	2/70	70/8846	0.105829	0.161004	0.0891824	Ubb/Rps27a	2	3dpi	Glut_19
R-MMU-168181	Toll Like Receptor 7/8 (TLR7/8) Cascade	2/70	71/8846	0.10836	0.163459	0.090542	Ubb/Rps27a	2	3dpi	Glut_19
R-MMU-69656	Cyclin A:Cdk2-associated events at S phase entry	2/70	71/8846	0.10836	0.163459	0.090542	Ubb/Rps27a	2	3dpi	Glut_19
R-MMU-8854518	AURKA Activation by TPX2	2/70	71/8846	0.10836	0.163459	0.090542	Hsp90aa1/Tuba1a	2	3dpi	Glut_19
R-MMU-174184	Cdc20:Phospho-APC/C mediated degradation of Cyclin A	2/70	72/8846	0.110908	0.165433	0.0916355	Ubb/Rps27a	2	3dpi	Glut_19
R-MMU-5687128	MAPK6/MAPK4 signaling	2/70	72/8846	0.110908	0.165433	0.0916355	Ubb/Rps27a	2	3dpi	Glut_19
R-MMU-69017	CDK-mediated phosphorylation and removal of Cdc6	2/70	72/8846	0.110908	0.165433	0.0916355	Ubb/Rps27a	2	3dpi	Glut_19
R-MMU-74752	Signaling by Insulin receptor	2/70	72/8846	0.110908	0.165433	0.0916355	Atp6v0c/Atp6v0b	2	3dpi	Glut_19
R-MMU-422085	Synthesis, secretion, and deacylation of Ghrelin	1/70	15/8846	0.112427	0.167231	0.0926316	Spcs2	1	3dpi	Glut_19
R-MMU-174178	APC/C:Cdh1 mediated degradation of Cdc20 and other APC/C:Cdh1 targeted proteins in late mitosis/early G1	2/70	73/8846	0.113472	0.167387	0.0927179	Ubb/Rps27a	2	3dpi	Glut_19
R-MMU-179419	APC:Cdc20 mediated degradation of cell cycle proteins prior to satisfation of the cell cycle checkpoint	2/70	73/8846	0.113472	0.167387	0.0927179	Ubb/Rps27a	2	3dpi	Glut_19
R-MMU-6806834	Signaling by MET	2/70	73/8846	0.113472	0.167387	0.0927179	Ubb/Rps27a	2	3dpi	Glut_19
R-MMU-212300	PRC2 methylates histones and DNA	2/70	74/8846	0.116051	0.17072	0.0945642	H2az1/H3f3b	2	3dpi	Glut_19
R-MMU-168138	Toll Like Receptor 9 (TLR9) Cascade	2/70	75/8846	0.118646	0.173008	0.0958314	Ubb/Rps27a	2	3dpi	Glut_19
R-MMU-176409	APC/C:Cdc20 mediated degradation of mitotic proteins	2/70	75/8846	0.118646	0.173008	0.0958314	Ubb/Rps27a	2	3dpi	Glut_19
R-MMU-2871837	FCERI mediated NF-kB activation	2/70	75/8846	0.118646	0.173008	0.0958314	Ubb/Rps27a	2	3dpi	Glut_19
R-MMU-69481	G2/M Checkpoints	3/70	152/8846	0.118903	0.173008	0.0958314	Ubb/Ywhah/Rps27a	3	3dpi	Glut_19
R-MMU-8964315	G beta:gamma signalling through BTK	1/70	16/8846	0.119463	0.173351	0.0960211	Gng3	1	3dpi	Glut_19
R-MMU-176814	Activation of APC/C and APC/C:Cdc20 mediated degradation of mitotic proteins	2/70	76/8846	0.121255	0.175	0.0969348	Ubb/Rps27a	2	3dpi	Glut_19
R-MMU-195253	Degradation of beta-catenin by the destruction complex	2/70	76/8846	0.121255	0.175	0.0969348	Ubb/Rps27a	2	3dpi	Glut_19
R-MMU-5688426	Deubiquitination	4/70	241/8846	0.123128	0.176874	0.0979728	Actb/Uchl1/Ubb/Rps27a	4	3dpi	Glut_19
R-MMU-380270	Recruitment of mitotic centrosome proteins and complexes	2/70	77/8846	0.123878	0.176874	0.0979728	Hsp90aa1/Tuba1a	2	3dpi	Glut_19
R-MMU-380287	Centrosome maturation	2/70	77/8846	0.123878	0.176874	0.0979728	Hsp90aa1/Tuba1a	2	3dpi	Glut_19
R-MMU-8878159	Transcriptional regulation by RUNX3	2/70	77/8846	0.123878	0.176874	0.0979728	Ubb/Rps27a	2	3dpi	Glut_19
R-MMU-392851	Prostacyclin signalling through prostacyclin receptor	1/70	17/8846	0.126443	0.179576	0.0994695	Gng3	1	3dpi	Glut_19
R-MMU-8964616	G beta:gamma signalling through CDC42	1/70	17/8846	0.126443	0.179576	0.0994695	Gng3	1	3dpi	Glut_19
R-MMU-190236	Signaling by FGFR	2/70	79/8846	0.129166	0.181512	0.100542	Ubb/Rps27a	2	3dpi	Glut_19
R-MMU-6804756	Regulation of TP53 Activity through Phosphorylation	2/70	79/8846	0.129166	0.181512	0.100542	Ubb/Rps27a	2	3dpi	Glut_19
R-MMU-8936459	RUNX1 regulates genes involved in megakaryocyte differentiation and platelet function	2/70	79/8846	0.129166	0.181512	0.100542	H2az1/H3f3b	2	3dpi	Glut_19
R-MMU-9006936	Signaling by TGFB family members	2/70	79/8846	0.129166	0.181512	0.100542	Ubb/Rps27a	2	3dpi	Glut_19
R-MMU-193704	p75 NTR receptor-mediated signalling	2/70	80/8846	0.13183	0.184286	0.102078	Ubb/Rps27a	2	3dpi	Glut_19
R-MMU-5632684	Hedgehog 'on' state	2/70	80/8846	0.13183	0.184286	0.102078	Ubb/Rps27a	2	3dpi	Glut_19
R-MMU-114452	Activation of BH3-only proteins	1/70	18/8846	0.133369	0.184984	0.102465	Ywhah	1	3dpi	Glut_19
R-MMU-418217	G beta:gamma signalling through PLC beta	1/70	18/8846	0.133369	0.184984	0.102465	Gng3	1	3dpi	Glut_19
R-MMU-888590	GABA synthesis, release, reuptake and degradation	1/70	18/8846	0.133369	0.184984	0.102465	Hspa8	1	3dpi	Glut_19
R-MMU-69002	DNA Replication Pre-Initiation	2/70	81/8846	0.134506	0.186079	0.103072	Ubb/Rps27a	2	3dpi	Glut_19
R-MMU-166166	MyD88-independent TLR4 cascade	2/70	82/8846	0.137196	0.188821	0.10459	Ubb/Rps27a	2	3dpi	Glut_19
R-MMU-937061	TRIF(TICAM1)-mediated TLR4 signaling	2/70	82/8846	0.137196	0.188821	0.10459	Ubb/Rps27a	2	3dpi	Glut_19
R-MMU-500657	Presynaptic function of Kainate receptors	1/70	19/8846	0.140241	0.192516	0.106637	Gng3	1	3dpi	Glut_19
R-MMU-196854	Metabolism of vitamins and cofactors	3/70	165/8846	0.142013	0.193775	0.107334	Hsp90aa1/Calm1/Calm2	3	3dpi	Glut_19
R-MMU-174143	APC/C-mediated degradation of cell cycle proteins	2/70	84/8846	0.14261	0.193775	0.107334	Ubb/Rps27a	2	3dpi	Glut_19
R-MMU-202424	Downstream TCR signaling	2/70	84/8846	0.14261	0.193775	0.107334	Ubb/Rps27a	2	3dpi	Glut_19
R-MMU-453276	Regulation of mitotic cell cycle	2/70	84/8846	0.14261	0.193775	0.107334	Ubb/Rps27a	2	3dpi	Glut_19
R-MMU-1500931	Cell-Cell communication	2/70	85/8846	0.145334	0.196975	0.109107	Actb/Actg1	2	3dpi	Glut_19
R-MMU-392170	ADP signalling through P2Y purinoceptor 12	1/70	20/8846	0.147059	0.198809	0.110123	Gng3	1	3dpi	Glut_19
R-MMU-4086400	PCP/CE pathway	2/70	86/8846	0.148069	0.199669	0.110599	Ubb/Rps27a	2	3dpi	Glut_19
R-MMU-2187338	Visual phototransduction	2/70	87/8846	0.150815	0.20286	0.112367	Calm1/Calm2	2	3dpi	Glut_19
R-MMU-948021	Transport to the Golgi and subsequent modification	3/70	170/8846	0.15128	0.202974	0.11243	Tuba1b/Tuba1a/Tubb2a	3	3dpi	Glut_19
R-MMU-202040	G-protein activation	1/70	21/8846	0.153824	0.205355	0.113749	Gng3	1	3dpi	Glut_19
R-MMU-400042	Adrenaline,noradrenaline inhibits insulin secretion	1/70	21/8846	0.153824	0.205355	0.113749	Gng3	1	3dpi	Glut_19
R-MMU-69052	Switching of origins to a post-replicative state	2/70	89/8846	0.156338	0.207673	0.115033	Ubb/Rps27a	2	3dpi	Glut_19
R-MMU-73772	RNA Polymerase I Promoter Escape	2/70	89/8846	0.156338	0.207673	0.115033	H2az1/H3f3b	2	3dpi	Glut_19
R-MMU-428930	Thromboxane signalling through TP receptor	1/70	22/8846	0.160535	0.212719	0.117828	Gng3	1	3dpi	Glut_19
R-MMU-6811442	Intra-Golgi and retrograde Golgi-to-ER traffic	3/70	177/8846	0.164573	0.21753	0.120493	Tuba1b/Tuba1a/Tubb2a	3	3dpi	Glut_19
R-MMU-392451	G beta:gamma signalling through PI3Kgamma	1/70	23/8846	0.167195	0.219907	0.121809	Gng3	1	3dpi	Glut_19
R-MMU-418592	ADP signalling through P2Y purinoceptor 1	1/70	23/8846	0.167195	0.219907	0.121809	Gng3	1	3dpi	Glut_19
R-MMU-9020702	Interleukin-1 signaling	2/70	94/8846	0.17031	0.223453	0.123773	Ubb/Rps27a	2	3dpi	Glut_19
R-MMU-5620912	Anchoring of the basal body to the plasma membrane	2/70	95/8846	0.173129	0.226042	0.125208	Hsp90aa1/Tuba1a	2	3dpi	Glut_19
R-MMU-5668541	TNFR2 non-canonical NF-kB pathway	2/70	95/8846	0.173129	0.226042	0.125208	Ubb/Rps27a	2	3dpi	Glut_19
R-MMU-166208	mTORC1-mediated signalling	1/70	24/8846	0.173802	0.226367	0.125387	Lamtor4	1	3dpi	Glut_19
R-MMU-8856825	Cargo recognition for clathrin-mediated endocytosis	2/70	96/8846	0.175957	0.228616	0.126633	Ubb/Rps27a	2	3dpi	Glut_19
R-MMU-166016	Toll Like Receptor 4 (TLR4) Cascade	2/70	97/8846	0.178793	0.231736	0.128362	Ubb/Rps27a	2	3dpi	Glut_19
R-MMU-429947	Deadenylation of mRNA	1/70	25/8846	0.180358	0.233199	0.129172	Eif4a2	1	3dpi	Glut_19
R-MMU-382556	ABC-family proteins mediated transport	2/70	99/8846	0.184485	0.237959	0.131808	Ubb/Rps27a	2	3dpi	Glut_19
R-MMU-1296041	Activation of G protein gated Potassium channels	1/70	26/8846	0.186862	0.238191	0.131937	Gng3	1	3dpi	Glut_19
R-MMU-1296059	G protein gated Potassium channels	1/70	26/8846	0.186862	0.238191	0.131937	Gng3	1	3dpi	Glut_19
R-MMU-380972	Energy dependent regulation of mTOR by LKB1-AMPK	1/70	26/8846	0.186862	0.238191	0.131937	Lamtor4	1	3dpi	Glut_19
R-MMU-997272	Inhibition of voltage gated Ca2+ channels via Gbeta/gamma subunits	1/70	26/8846	0.186862	0.238191	0.131937	Gng3	1	3dpi	Glut_19
R-MMU-198933	Immunoregulatory interactions between a Lymphoid and a non-Lymphoid cell	2/70	100/8846	0.187341	0.238191	0.131937	Cd81/Npdc1	2	3dpi	Glut_19
R-MMU-425393	Transport of inorganic cations/anions and amino acids/oligopeptides	2/70	100/8846	0.187341	0.238191	0.131937	Calm1/Calm2	2	3dpi	Glut_19
R-MMU-202403	TCR signaling	2/70	102/8846	0.193073	0.243468	0.13486	Ubb/Rps27a	2	3dpi	Glut_19
R-MMU-69206	G1/S Transition	2/70	102/8846	0.193073	0.243468	0.13486	Ubb/Rps27a	2	3dpi	Glut_19
R-MMU-9609507	Protein localization	2/70	102/8846	0.193073	0.243468	0.13486	Ubb/Rps27a	2	3dpi	Glut_19
R-MMU-1169408	ISG15 antiviral mechanism	1/70	27/8846	0.193316	0.243468	0.13486	Eif4a2	1	3dpi	Glut_19
R-MMU-70268	Pyruvate metabolism	1/70	28/8846	0.199719	0.250941	0.138999	Bsg	1	3dpi	Glut_19
R-MMU-5578749	Transcriptional regulation by small RNAs	2/70	105/8846	0.201714	0.25226	0.13973	H2az1/H3f3b	2	3dpi	Glut_19
R-MMU-73854	RNA Polymerase I Promoter Clearance	2/70	105/8846	0.201714	0.25226	0.13973	H2az1/H3f3b	2	3dpi	Glut_19
R-MMU-73864	RNA Polymerase I Transcription	2/70	106/8846	0.204605	0.255278	0.141402	H2az1/H3f3b	2	3dpi	Glut_19
R-MMU-397795	G-protein beta:gamma signalling	1/70	29/8846	0.206072	0.255318	0.141424	Gng3	1	3dpi	Glut_19
R-MMU-418597	G alpha (z) signalling events	1/70	29/8846	0.206072	0.255318	0.141424	Gng3	1	3dpi	Glut_19
R-MMU-432040	Vasopressin regulates renal water homeostasis via Aquaporins	1/70	29/8846	0.206072	0.255318	0.141424	Gng3	1	3dpi	Glut_19
R-MMU-446652	Interleukin-1 family signaling	2/70	107/8846	0.2075	0.256493	0.142075	Ubb/Rps27a	2	3dpi	Glut_19
R-MMU-73894	DNA Repair	4/70	298/8846	0.209693	0.258605	0.143244	Actb/H2az1/Ubb/Rps27a	4	3dpi	Glut_19
R-MMU-202733	Cell surface interactions at the vascular wall	2/70	108/8846	0.2104	0.25888	0.143397	Bsg/Ppia	2	3dpi	Glut_19
R-MMU-381676	Glucagon-like Peptide-1 (GLP1) regulates insulin secretion	1/70	30/8846	0.212375	0.26011	0.144078	Gng3	1	3dpi	Glut_19
R-MMU-456926	Thrombin signalling through proteinase activated receptors (PARs)	1/70	30/8846	0.212375	0.26011	0.144078	Gng3	1	3dpi	Glut_19
R-MMU-1169410	Antiviral mechanism by IFN-stimulated genes	1/70	31/8846	0.218629	0.265939	0.147307	Eif4a2	1	3dpi	Glut_19
R-MMU-392518	Signal amplification	1/70	31/8846	0.218629	0.265939	0.147307	Gng3	1	3dpi	Glut_19
R-MMU-420092	Glucagon-type ligand receptors	1/70	31/8846	0.218629	0.265939	0.147307	Gng3	1	3dpi	Glut_19
R-MMU-5693567	HDR through Homologous Recombination (HRR) or Single Strand Annealing (SSA)	2/70	111/8846	0.219126	0.265939	0.147307	Ubb/Rps27a	2	3dpi	Glut_19
R-MMU-1296065	Inwardly rectifying K+ channels	1/70	32/8846	0.224833	0.270562	0.149868	Gng3	1	3dpi	Glut_19
R-MMU-8854214	TBC/RABGAPs	1/70	32/8846	0.224833	0.270562	0.149868	Gabarapl2	1	3dpi	Glut_19
R-MMU-977606	Regulation of Complement cascade	1/70	32/8846	0.224833	0.270562	0.149868	Cd81	1	3dpi	Glut_19
R-MMU-211000	Gene Silencing by RNA	2/70	113/8846	0.224961	0.270562	0.149868	H2az1/H3f3b	2	3dpi	Glut_19
R-MMU-5576891	Cardiac conduction	2/70	114/8846	0.227884	0.271629	0.150459	Calm1/Calm2	2	3dpi	Glut_19
R-MMU-5693538	Homology Directed Repair	2/70	114/8846	0.227884	0.271629	0.150459	Ubb/Rps27a	2	3dpi	Glut_19
R-MMU-69239	Synthesis of DNA	2/70	114/8846	0.227884	0.271629	0.150459	Ubb/Rps27a	2	3dpi	Glut_19
R-MMU-8957275	Post-translational protein phosphorylation	2/70	114/8846	0.227884	0.271629	0.150459	Cst3/Scg2	2	3dpi	Glut_19
R-MMU-432720	Lysosome Vesicle Biogenesis	1/70	33/8846	0.23099	0.274718	0.15217	Hspa8	1	3dpi	Glut_19
R-MMU-112316	Neuronal System	4/70	311/8846	0.231539	0.274759	0.152193	Gng3/Hspa8/Calm1/Calm2	4	3dpi	Glut_19
R-MMU-6814122	Cooperation of PDCL (PhLP1) and TRiC/CCT in G-protein beta folding	1/70	35/8846	0.243158	0.287908	0.159476	Gng3	1	3dpi	Glut_19
R-MMU-8951664	Neddylation	3/70	216/8846	0.243911	0.288161	0.159616	Elob/Ubb/Rps27a	3	3dpi	Glut_19
R-MMU-381426	Regulation of Insulin-like Growth Factor (IGF) transport and uptake by Insulin-like Growth Factor Binding Proteins (IGFBPs)	2/70	120/8846	0.245472	0.289365	0.160283	Cst3/Scg2	2	3dpi	Glut_19
R-MMU-73887	Death Receptor Signalling	2/70	121/8846	0.24841	0.291154	0.161274	Ubb/Rps27a	2	3dpi	Glut_19
R-MMU-390466	Chaperonin-mediated protein folding	1/70	36/8846	0.249171	0.291154	0.161274	Gng3	1	3dpi	Glut_19
R-MMU-391251	Protein folding	1/70	36/8846	0.249171	0.291154	0.161274	Gng3	1	3dpi	Glut_19
R-MMU-445717	Aquaporin-mediated transport	1/70	36/8846	0.249171	0.291154	0.161274	Gng3	1	3dpi	Glut_19
R-MMU-69306	DNA Replication	2/70	122/8846	0.25135	0.293059	0.162329	Ubb/Rps27a	2	3dpi	Glut_19
R-MMU-1257604	PIP3 activates AKT signaling	3/70	223/8846	0.258826	0.301118	0.166793	Lamtor4/Ubb/Rps27a	3	3dpi	Glut_19
R-MMU-109606	Intrinsic Pathway for Apoptosis	1/70	38/8846	0.261056	0.303052	0.167864	Ywhah	1	3dpi	Glut_19
R-MMU-168898	Toll-like Receptor Cascades	2/70	126/8846	0.263119	0.304124	0.168458	Ubb/Rps27a	2	3dpi	Glut_19
R-MMU-453279	Mitotic G1 phase and G1/S transition	2/70	126/8846	0.263119	0.304124	0.168458	Ubb/Rps27a	2	3dpi	Glut_19
R-MMU-165159	MTOR signalling	1/70	39/8846	0.266928	0.306537	0.169795	Lamtor4	1	3dpi	Glut_19
R-MMU-977444	GABA B receptor activation	1/70	39/8846	0.266928	0.306537	0.169795	Gng3	1	3dpi	Glut_19
R-MMU-991365	Activation of GABAB receptors	1/70	39/8846	0.266928	0.306537	0.169795	Gng3	1	3dpi	Glut_19
R-MMU-425397	Transport of vitamins, nucleosides, and related molecules	1/70	40/8846	0.272755	0.31122	0.172389	Slc25a4	1	3dpi	Glut_19
R-MMU-8943724	Regulation of PTEN gene transcription	1/70	40/8846	0.272755	0.31122	0.172389	Lamtor4	1	3dpi	Glut_19
R-MMU-9696264	RND3 GTPase cycle	1/70	40/8846	0.272755	0.31122	0.172389	Ckb	1	3dpi	Glut_19
R-MMU-166658	Complement cascade	1/70	41/8846	0.278536	0.317139	0.175667	Cd81	1	3dpi	Glut_19
R-MMU-6796648	TP53 Regulates Transcription of DNA Repair Genes	1/70	42/8846	0.284271	0.322295	0.178523	Elob	1	3dpi	Glut_19
R-MMU-983170	Antigen Presentation: Folding, assembly and peptide loading of class I MHC	1/70	42/8846	0.284271	0.322295	0.178523	Hspa5	1	3dpi	Glut_19
R-MMU-983169	Class I MHC mediated antigen processing & presentation	4/70	342/8846	0.285679	0.323205	0.179027	Hspa5/Elob/Ubb/Rps27a	4	3dpi	Glut_19
R-MMU-9035034	RHOF GTPase cycle	1/70	43/8846	0.289962	0.327357	0.181327	Actb	1	3dpi	Glut_19
R-MMU-5693532	DNA Double-Strand Break Repair	2/70	140/8846	0.304285	0.342802	0.189882	Ubb/Rps27a	2	3dpi	Glut_19
R-MMU-69242	S Phase	2/70	141/8846	0.307216	0.345375	0.191308	Ubb/Rps27a	2	3dpi	Glut_19
R-MMU-5633007	Regulation of TP53 Activity	2/70	143/8846	0.313071	0.351218	0.194544	Ubb/Rps27a	2	3dpi	Glut_19
R-MMU-112310	Neurotransmitter release cycle	1/70	48/8846	0.317754	0.355724	0.19704	Hspa8	1	3dpi	Glut_19
R-MMU-201681	TCF dependent signaling in response to WNT	2/70	150/8846	0.333481	0.371476	0.205765	Ubb/Rps27a	2	3dpi	Glut_19
R-MMU-350562	Regulation of ornithine decarboxylase (ODC)	1/70	51/8846	0.333911	0.371476	0.205765	Oaz1	1	3dpi	Glut_19
R-MMU-71406	Pyruvate metabolism and Citric Acid (TCA) cycle	1/70	51/8846	0.333911	0.371476	0.205765	Bsg	1	3dpi	Glut_19
R-MMU-373080	Class B/2 (Secretin family receptors)	1/70	53/8846	0.344472	0.382428	0.211832	Gng3	1	3dpi	Glut_19
R-MMU-110330	Recognition and association of DNA glycosylase with site containing an affected purine	1/70	54/8846	0.349691	0.385816	0.213708	H2az1	1	3dpi	Glut_19
R-MMU-429914	Deadenylation-dependent mRNA decay	1/70	54/8846	0.349691	0.385816	0.213708	Eif4a2	1	3dpi	Glut_19
R-MMU-9670095	Inhibition of DNA recombination at telomere	1/70	54/8846	0.349691	0.385816	0.213708	H2az1	1	3dpi	Glut_19
R-MMU-112382	Formation of RNA Pol II elongation complex	1/70	55/8846	0.354868	0.389116	0.215537	Elob	1	3dpi	Glut_19
R-MMU-75955	RNA Polymerase II Transcription Elongation	1/70	55/8846	0.354868	0.389116	0.215537	Elob	1	3dpi	Glut_19
R-MMU-977443	GABA receptor activation	1/70	55/8846	0.354868	0.389116	0.215537	Gng3	1	3dpi	Glut_19
R-MMU-1280215	Cytokine Signaling in Immune system	4/70	381/8846	0.356123	0.389357	0.21567	Elob/Ubb/Eif4a2/Rps27a	4	3dpi	Glut_19
R-MMU-418594	G alpha (i) signalling events	3/70	268/8846	0.356546	0.389357	0.21567	Gng3/Calm1/Calm2	3	3dpi	Glut_19
R-MMU-110331	Cleavage of the damaged purine	1/70	56/8846	0.360005	0.391533	0.216875	H2az1	1	3dpi	Glut_19
R-MMU-73927	Depurination	1/70	56/8846	0.360005	0.391533	0.216875	H2az1	1	3dpi	Glut_19
R-MMU-69620	Cell Cycle Checkpoints	3/70	270/8846	0.360899	0.391708	0.216972	Ubb/Ywhah/Rps27a	3	3dpi	Glut_19
R-MMU-351202	Metabolism of polyamines	1/70	59/8846	0.375175	0.405554	0.224642	Oaz1	1	3dpi	Glut_19
R-MMU-422356	Regulation of insulin secretion	1/70	59/8846	0.375175	0.405554	0.224642	Gng3	1	3dpi	Glut_19
R-MMU-397014	Muscle contraction	2/70	166/8846	0.379446	0.408454	0.226248	Calm1/Calm2	2	3dpi	Glut_19
R-MMU-2299718	Condensation of Prophase Chromosomes	1/70	60/8846	0.380153	0.408454	0.226248	H2az1	1	3dpi	Glut_19
R-MMU-2980736	Peptide hormone metabolism	1/70	60/8846	0.380153	0.408454	0.226248	Spcs2	1	3dpi	Glut_19
R-MMU-983168	Antigen processing: Ubiquitination & Proteasome degradation	3/70	283/8846	0.389089	0.417216	0.231101	Elob/Ubb/Rps27a	3	3dpi	Glut_19
R-MMU-73929	Base-Excision Repair, AP Site Formation	1/70	63/8846	0.394852	0.421702	0.233586	H2az1	1	3dpi	Glut_19
R-MMU-913531	Interferon Signaling	1/70	63/8846	0.394852	0.421702	0.233586	Eif4a2	1	3dpi	Glut_19
R-MMU-5689880	Ub-specific processing proteases	2/70	179/8846	0.415843	0.443234	0.245513	Ubb/Rps27a	2	3dpi	Glut_19
R-MMU-416482	G alpha (12/13) signalling events	1/70	69/8846	0.423228	0.450206	0.249375	Gng3	1	3dpi	Glut_19
R-MMU-216083	Integrin cell surface interactions	1/70	70/8846	0.427828	0.454195	0.251584	Bsg	1	3dpi	Glut_19
R-MMU-3214858	RMTs methylate histone arginines	1/70	71/8846	0.432391	0.458129	0.253764	Rps2	1	3dpi	Glut_19
R-MMU-606279	Deposition of new CENPA-containing nucleosomes at the centromere	1/70	74/8846	0.445869	0.470541	0.260639	H2az1	1	3dpi	Glut_19
R-MMU-774815	Nucleosome assembly	1/70	74/8846	0.445869	0.470541	0.260639	H2az1	1	3dpi	Glut_19
R-MMU-425366	Transport of bile salts and organic acids, metal ions and amine compounds	1/70	76/8846	0.454678	0.477949	0.264742	Bsg	1	3dpi	Glut_19
R-MMU-674695	RNA Polymerase II Pre-transcription Events	1/70	76/8846	0.454678	0.477949	0.264742	Elob	1	3dpi	Glut_19
R-MMU-163685	Integration of energy metabolism	1/70	77/8846	0.45903	0.481576	0.266751	Gng3	1	3dpi	Glut_19
R-MMU-2559586	DNA Damage/Telomere Stress Induced Senescence	1/70	79/8846	0.467633	0.489639	0.271218	H2az1	1	3dpi	Glut_19
R-MMU-69473	G2/M DNA damage checkpoint	1/70	81/8846	0.476101	0.49753	0.275588	Ywhah	1	3dpi	Glut_19
R-MMU-73884	Base Excision Repair	1/70	84/8846	0.488555	0.509547	0.282245	H2az1	1	3dpi	Glut_19
R-MMU-163125	Post-translational modification: synthesis of GPI-anchored proteins	1/70	91/8846	0.516489	0.537632	0.297801	Ly6h	1	3dpi	Glut_19
R-MMU-157579	Telomere Maintenance	1/70	94/8846	0.527996	0.54854	0.303843	H2az1	1	3dpi	Glut_19
R-MMU-1296071	Potassium Channels	1/70	97/8846	0.539232	0.559126	0.309707	Gng3	1	3dpi	Glut_19
R-MMU-109581	Apoptosis	1/70	100/8846	0.550205	0.569398	0.315397	Ywhah	1	3dpi	Glut_19
R-MMU-211945	Phase I - Functionalization of compounds	1/70	107/8846	0.574816	0.593717	0.328868	Hsp90ab1	1	3dpi	Glut_19
R-MMU-9007101	Rab regulation of trafficking	1/70	111/8846	0.588278	0.605563	0.335429	Gabarapl2	1	3dpi	Glut_19
R-MMU-71291	Metabolism of amino acids and derivatives	2/70	248/8846	0.588553	0.605563	0.335429	Oaz1/Ckb	2	3dpi	Glut_19
R-MMU-68875	Mitotic Prophase	1/70	115/8846	0.601321	0.616721	0.34161	H2az1	1	3dpi	Glut_19
R-MMU-449147	Signaling by Interleukins	2/70	254/8846	0.601707	0.616721	0.34161	Ubb/Rps27a	2	3dpi	Glut_19
R-MMU-418555	G alpha (s) signalling events	1/70	118/8846	0.610834	0.624876	0.346127	Gng3	1	3dpi	Glut_19
R-MMU-1474228	Degradation of the extracellular matrix	1/70	119/8846	0.613955	0.626868	0.34723	Bsg	1	3dpi	Glut_19
R-MMU-73886	Chromosome Maintenance	1/70	121/8846	0.620124	0.631958	0.35005	H2az1	1	3dpi	Glut_19
R-MMU-72163	mRNA Splicing - Major Pathway	1/70	172/8846	0.7484	0.76123	0.421655	Hspa8	1	3dpi	Glut_19
R-MMU-72172	mRNA Splicing	1/70	178/8846	0.760343	0.771907	0.427569	Hspa8	1	3dpi	Glut_19
R-MMU-416476	G alpha (q) signalling events	1/70	189/8846	0.780805	0.791176	0.438242	Gng3	1	3dpi	Glut_19
R-MMU-3247509	Chromatin modifying enzymes	1/70	201/8846	0.801165	0.808737	0.44797	Rps2	1	3dpi	Glut_19
R-MMU-4839726	Chromatin organization	1/70	201/8846	0.801165	0.808737	0.44797	Rps2	1	3dpi	Glut_19
R-MMU-211859	Biological oxidations	1/70	204/8846	0.805956	0.812039	0.449799	Hsp90ab1	1	3dpi	Glut_19
R-MMU-72203	Processing of Capped Intron-Containing Pre-mRNA	1/70	229/8846	0.841703	0.846458	0.468864	Hspa8	1	3dpi	Glut_19
R-MMU-1474244	Extracellular matrix organization	1/70	256/8846	0.873035	0.876317	0.485403	Bsg	1	3dpi	Glut_19
R-MMU-9709957	Sensory Perception	2/70	456/8846	0.882763	0.884419	0.489891	Calm1/Calm2	2	3dpi	Glut_19
R-MMU-500792	GPCR ligand binding	1/70	380/8846	0.954308	0.954308	0.528603	Gng3	1	3dpi	Glut_19
R-MMU-1799339	SRP-dependent cotranslational protein targeting to membrane	21/94	88/8846	1.91131e-23	8.81494e-21	5.44226e-21	Rpl24/Rps24/Rpl13/Rpl3/Rps8/Rplp1/Rpl19/Rpl6/Rpl11/Rplp2/Rps26/Rps21/Rpl35a/Rpl22l1/Rpl32/Rps13/Rpl38/Rps20/Rpl27a/Rpl37a/Rpl37	21	3dpi	Glut_18
R-MMU-975956	Nonsense Mediated Decay (NMD) independent of the Exon Junction Complex (EJC)	21/94	90/8846	3.21127e-23	8.81494e-21	5.44226e-21	Rpl24/Rps24/Rpl13/Rpl3/Rps8/Rplp1/Rpl19/Rpl6/Rpl11/Rplp2/Rps26/Rps21/Rpl35a/Rpl22l1/Rpl32/Rps13/Rpl38/Rps20/Rpl27a/Rpl37a/Rpl37	21	3dpi	Glut_18
R-MMU-72689	Formation of a pool of free 40S subunits	21/94	97/8846	1.78445e-22	3.26555e-20	2.01612e-20	Rpl24/Rps24/Rpl13/Rpl3/Rps8/Rplp1/Rpl19/Rpl6/Rpl11/Rplp2/Rps26/Rps21/Rpl35a/Rpl22l1/Rpl32/Rps13/Rpl38/Rps20/Rpl27a/Rpl37a/Rpl37	21	3dpi	Glut_18
R-MMU-156827	L13a-mediated translational silencing of Ceruloplasmin expression	21/94	107/8846	1.63485e-21	2.21062e-19	1.36482e-19	Rpl24/Rps24/Rpl13/Rpl3/Rps8/Rplp1/Rpl19/Rpl6/Rpl11/Rplp2/Rps26/Rps21/Rpl35a/Rpl22l1/Rpl32/Rps13/Rpl38/Rps20/Rpl27a/Rpl37a/Rpl37	21	3dpi	Glut_18
R-MMU-72706	GTP hydrolysis and joining of the 60S ribosomal subunit	21/94	108/8846	2.01332e-21	2.21062e-19	1.36482e-19	Rpl24/Rps24/Rpl13/Rpl3/Rps8/Rplp1/Rpl19/Rpl6/Rpl11/Rplp2/Rps26/Rps21/Rpl35a/Rpl22l1/Rpl32/Rps13/Rpl38/Rps20/Rpl27a/Rpl37a/Rpl37	21	3dpi	Glut_18
R-MMU-927802	Nonsense-Mediated Decay (NMD)	21/94	110/8846	3.03332e-21	2.37899e-19	1.46876e-19	Rpl24/Rps24/Rpl13/Rpl3/Rps8/Rplp1/Rpl19/Rpl6/Rpl11/Rplp2/Rps26/Rps21/Rpl35a/Rpl22l1/Rpl32/Rps13/Rpl38/Rps20/Rpl27a/Rpl37a/Rpl37	21	3dpi	Glut_18
R-MMU-975957	Nonsense Mediated Decay (NMD) enhanced by the Exon Junction Complex (EJC)	21/94	110/8846	3.03332e-21	2.37899e-19	1.46876e-19	Rpl24/Rps24/Rpl13/Rpl3/Rps8/Rplp1/Rpl19/Rpl6/Rpl11/Rplp2/Rps26/Rps21/Rpl35a/Rpl22l1/Rpl32/Rps13/Rpl38/Rps20/Rpl27a/Rpl37a/Rpl37	21	3dpi	Glut_18
R-MMU-72613	Eukaryotic Translation Initiation	21/94	115/8846	8.1489e-21	4.97083e-19	3.06894e-19	Rpl24/Rps24/Rpl13/Rpl3/Rps8/Rplp1/Rpl19/Rpl6/Rpl11/Rplp2/Rps26/Rps21/Rpl35a/Rpl22l1/Rpl32/Rps13/Rpl38/Rps20/Rpl27a/Rpl37a/Rpl37	21	3dpi	Glut_18
R-MMU-72737	Cap-dependent Translation Initiation	21/94	115/8846	8.1489e-21	4.97083e-19	3.06894e-19	Rpl24/Rps24/Rpl13/Rpl3/Rps8/Rplp1/Rpl19/Rpl6/Rpl11/Rplp2/Rps26/Rps21/Rpl35a/Rpl22l1/Rpl32/Rps13/Rpl38/Rps20/Rpl27a/Rpl37a/Rpl37	21	3dpi	Glut_18
R-MMU-6791226	Major pathway of rRNA processing in the nucleolus and cytosol	21/94	171/8846	4.2001e-17	1.92155e-15	1.18635e-15	Rpl24/Rps24/Rpl13/Rpl3/Rps8/Rplp1/Rpl19/Rpl6/Rpl11/Rplp2/Rps26/Rps21/Rpl35a/Rpl22l1/Rpl32/Rps13/Rpl38/Rps20/Rpl27a/Rpl37a/Rpl37	21	3dpi	Glut_18
R-MMU-72312	rRNA processing	21/94	171/8846	4.2001e-17	1.92155e-15	1.18635e-15	Rpl24/Rps24/Rpl13/Rpl3/Rps8/Rplp1/Rpl19/Rpl6/Rpl11/Rplp2/Rps26/Rps21/Rpl35a/Rpl22l1/Rpl32/Rps13/Rpl38/Rps20/Rpl27a/Rpl37a/Rpl37	21	3dpi	Glut_18
R-MMU-8868773	rRNA processing in the nucleus and cytosol	21/94	171/8846	4.2001e-17	1.92155e-15	1.18635e-15	Rpl24/Rps24/Rpl13/Rpl3/Rps8/Rplp1/Rpl19/Rpl6/Rpl11/Rplp2/Rps26/Rps21/Rpl35a/Rpl22l1/Rpl32/Rps13/Rpl38/Rps20/Rpl27a/Rpl37a/Rpl37	21	3dpi	Glut_18
R-MMU-163200	Respiratory electron transport, ATP synthesis by chemiosmotic coupling, and heat production by uncoupling proteins.	18/94	116/8846	1.33947e-16	5.65668e-15	3.49238e-15	Atp5g3/Cox5a/Cox4i1/Atp5a1/Cox8a/Cox7c/Atp5l/Ndufa6/Atp5j/Cox6b1/Ndufv2/Atp5h/Uqcrq/Ndufa4/Atp5j2/Atp5g1/Ndufc2/Atp5pb	18	3dpi	Glut_18
R-MMU-1428517	The citric acid (TCA) cycle and respiratory electron transport	20/94	167/8846	4.26274e-16	1.6716e-14	1.03203e-14	Atp5g3/Cox5a/Cox4i1/Bsg/Atp5a1/Cox8a/Cox7c/Atp5l/Ndufa6/Atp5j/Cox6b1/Ndufv2/Atp5h/Uqcrq/Ndufa4/Atp5j2/Atp5g1/Mdh2/Ndufc2/Atp5pb	20	3dpi	Glut_18
R-MMU-72766	Translation	22/94	220/8846	5.79647e-16	2.12151e-14	1.3098e-14	Rpl24/Rps24/Rpl13/Rpl3/Rps8/Rplp1/Rpl19/Rpl6/Rpl11/Rplp2/Eef1a1/Rps26/Rps21/Rpl35a/Rpl22l1/Rpl32/Rps13/Rpl38/Rps20/Rpl27a/Rpl37a/Rpl37	22	3dpi	Glut_18
R-MMU-163210	Formation of ATP by chemiosmotic coupling	8/94	18/8846	4.81732e-12	1.55571e-10	9.6048e-11	Atp5g3/Atp5a1/Atp5l/Atp5j/Atp5h/Atp5j2/Atp5g1/Atp5pb	8	3dpi	Glut_18
R-MMU-8949613	Cristae formation	8/94	18/8846	4.81732e-12	1.55571e-10	9.6048e-11	Atp5g3/Atp5a1/Atp5l/Atp5j/Atp5h/Atp5j2/Atp5g1/Atp5pb	8	3dpi	Glut_18
R-MMU-1592230	Mitochondrial biogenesis	8/94	28/8846	3.13704e-10	9.56798e-09	5.90718e-09	Atp5g3/Atp5a1/Atp5l/Atp5j/Atp5h/Atp5j2/Atp5g1/Atp5pb	8	3dpi	Glut_18
R-MMU-611105	Respiratory electron transport	10/94	92/8846	3.97417e-08	1.14833e-06	7.08965e-07	Cox5a/Cox4i1/Cox8a/Cox7c/Ndufa6/Cox6b1/Ndufv2/Uqcrq/Ndufa4/Ndufc2	10	3dpi	Glut_18
R-MMU-5626467	RHO GTPases activate IQGAPs	5/94	14/8846	2.25941e-07	5.90674e-06	3.64676e-06	Actb/Actg1/Calm3/Calm1/Calm2	5	3dpi	Glut_18
R-MMU-8978934	Metabolism of cofactors	5/94	14/8846	2.25941e-07	5.90674e-06	3.64676e-06	Hsp90aa1/Pdss2/Calm3/Calm1/Calm2	5	3dpi	Glut_18
R-MMU-5628897	TP53 Regulates Metabolic Genes	8/94	70/8846	6.61654e-07	1.65113e-05	1.01939e-05	Cox5a/Cox4i1/Ywhab/Cox8a/Cox7c/Ywhah/Cox6b1/Ndufa4	8	3dpi	Glut_18
R-MMU-5627123	RHO GTPases activate PAKs	5/94	18/8846	9.34971e-07	2.23173e-05	1.37785e-05	Myl6/Myl12b/Calm3/Calm1/Calm2	5	3dpi	Glut_18
R-MMU-8876725	Protein methylation	5/94	19/8846	1.25826e-06	2.87828e-05	1.77702e-05	Hspa8/Eef1a1/Calm3/Calm1/Calm2	5	3dpi	Glut_18
R-MMU-1852241	Organelle biogenesis and maintenance	12/94	222/8846	3.60827e-06	7.87086e-05	4.85939e-05	Hsp90aa1/Atp5g3/Tubb5/Tuba1b/Atp5a1/Atp5l/Atp5j/Atp5h/Tubb2a/Atp5j2/Atp5g1/Atp5pb	12	3dpi	Glut_18
R-MMU-438064	Post NMDA receptor activation events	4/94	11/8846	3.72755e-06	7.87086e-05	4.85939e-05	Prkar1a/Calm3/Calm1/Calm2	4	3dpi	Glut_18
R-MMU-2262752	Cellular responses to stress	18/94	499/8846	4.04553e-06	8.22591e-05	5.0786e-05	Hsp90ab1/Hspa8/Hsp90aa1/Cox5a/Cox4i1/Tuba1b/H2az1/Cox8a/Cox7c/H3f3b/Elob/Ubb/Atp6v0c/Eef1a1/Cox6b1/Rps27a/Tubb2a/Ndufa4	18	3dpi	Glut_18
R-MMU-203615	eNOS activation	4/94	12/8846	5.54587e-06	0.000108739	6.71342e-05	Hsp90aa1/Calm3/Calm1/Calm2	4	3dpi	Glut_18
R-MMU-9648002	RAS processing	5/94	26/8846	6.71144e-06	0.000127054	7.84422e-05	Ubb/Calm3/Calm1/Rps27a/Calm2	5	3dpi	Glut_18
R-MMU-445355	Smooth Muscle Contraction	5/94	28/8846	9.86037e-06	0.000180445	0.000111405	Myl6/Myl12b/Calm3/Calm1/Calm2	5	3dpi	Glut_18
R-MMU-72695	Formation of the ternary complex, and subsequently, the 43S complex	6/94	50/8846	1.33667e-05	0.00023672	0.000146148	Rps24/Rps8/Rps26/Rps21/Rps13/Rps20	6	3dpi	Glut_18
R-MMU-9707564	Cytoprotection by HMOX1	8/94	107/8846	1.6572e-05	0.000284313	0.000175532	Cox5a/Cox4i1/Cox8a/Cox7c/Ubb/Cox6b1/Rps27a/Ndufa4	8	3dpi	Glut_18
R-MMU-195258	RHO GTPase Effectors	13/94	304/8846	1.77742e-05	0.000295698	0.000182561	Actb/Actg1/Tuba1b/Myl6/H2az1/Ywhab/H3f3b/Myl12b/Ywhah/Calm3/Calm1/Tubb2a/Calm2	13	3dpi	Glut_18
R-MMU-111931	PKA-mediated phosphorylation of CREB	4/94	16/8846	1.97363e-05	0.000300979	0.000185822	Prkar1a/Calm3/Calm1/Calm2	4	3dpi	Glut_18
R-MMU-163615	PKA activation	4/94	16/8846	1.97363e-05	0.000300979	0.000185822	Prkar1a/Calm3/Calm1/Calm2	4	3dpi	Glut_18
R-MMU-202131	Metabolism of nitric oxide: NOS3 activation and regulation	4/94	16/8846	1.97363e-05	0.000300979	0.000185822	Hsp90aa1/Calm3/Calm1/Calm2	4	3dpi	Glut_18
R-MMU-72649	Translation initiation complex formation	6/94	57/8846	2.87545e-05	0.000415426	0.00025648	Rps24/Rps8/Rps26/Rps21/Rps13/Rps20	6	3dpi	Glut_18
R-MMU-72702	Ribosomal scanning and start codon recognition	6/94	57/8846	2.87545e-05	0.000415426	0.00025648	Rps24/Rps8/Rps26/Rps21/Rps13/Rps20	6	3dpi	Glut_18
R-MMU-72662	Activation of the mRNA upon binding of the cap-binding complex and eIFs, and subsequent binding to 43S	6/94	58/8846	3.17999e-05	0.000447644	0.000276371	Rps24/Rps8/Rps26/Rps21/Rps13/Rps20	6	3dpi	Glut_18
R-MMU-9711123	Cellular response to chemical stress	8/94	139/8846	0.000108457	0.00148857	0.000919032	Cox5a/Cox4i1/Cox8a/Cox7c/Ubb/Cox6b1/Rps27a/Ndufa4	8	3dpi	Glut_18
R-MMU-8852276	The role of GTSE1 in G2/M progression after G2 checkpoint	6/94	74/8846	0.000126992	0.00161184	0.000995136	Hsp90ab1/Hsp90aa1/Tuba1b/Ubb/Rps27a/Tubb2a	6	3dpi	Glut_18
R-MMU-111933	Calmodulin induced events	4/94	25/8846	0.000127485	0.00161184	0.000995136	Prkar1a/Calm3/Calm1/Calm2	4	3dpi	Glut_18
R-MMU-111997	CaM pathway	4/94	25/8846	0.000127485	0.00161184	0.000995136	Prkar1a/Calm3/Calm1/Calm2	4	3dpi	Glut_18
R-MMU-451306	Ionotropic activity of kainate receptors	3/94	10/8846	0.000132118	0.00161184	0.000995136	Calm3/Calm1/Calm2	3	3dpi	Glut_18
R-MMU-451308	Activation of Ca-permeable Kainate Receptor	3/94	10/8846	0.000132118	0.00161184	0.000995136	Calm3/Calm1/Calm2	3	3dpi	Glut_18
R-MMU-1489509	DAG and IP3 signaling	4/94	26/8846	0.000149443	0.00178357	0.00110116	Prkar1a/Calm3/Calm1/Calm2	4	3dpi	Glut_18
R-MMU-111996	Ca-dependent events	4/94	27/8846	0.000174013	0.00202194	0.00124832	Prkar1a/Calm3/Calm1/Calm2	4	3dpi	Glut_18
R-MMU-3371497	HSP90 chaperone cycle for steroid hormone receptors (SHR) in the presence of ligand	5/94	50/8846	0.000176781	0.00202194	0.00124832	Hsp90ab1/Hspa8/Hsp90aa1/Tuba1b/Tubb2a	5	3dpi	Glut_18
R-MMU-3700989	Transcriptional Regulation by TP53	11/94	282/8846	0.000186985	0.00209499	0.00129343	Cox5a/Cox4i1/Ywhab/Cox8a/Cox7c/Elob/Ubb/Ywhah/Cox6b1/Rps27a/Ndufa4	11	3dpi	Glut_18
R-MMU-451326	Activation of kainate receptors upon glutamate binding	4/94	28/8846	0.000201372	0.00216771	0.00133832	Gng3/Calm3/Calm1/Calm2	4	3dpi	Glut_18
R-MMU-5218920	VEGFR2 mediated vascular permeability	4/94	28/8846	0.000201372	0.00216771	0.00133832	Hsp90aa1/Calm3/Calm1/Calm2	4	3dpi	Glut_18
R-MMU-425561	Sodium/Calcium exchangers	3/94	12/8846	0.000238504	0.00251806	0.00155462	Calm3/Calm1/Calm2	3	3dpi	Glut_18
R-MMU-442755	Activation of NMDA receptors and postsynaptic events	4/94	30/8846	0.000265184	0.00274691	0.00169591	Prkar1a/Calm3/Calm1/Calm2	4	3dpi	Glut_18
R-MMU-917937	Iron uptake and transport	5/94	55/8846	0.000278369	0.00283009	0.00174727	Fth1/Ubb/Atp6v0c/Nedd8/Rps27a	5	3dpi	Glut_18
R-MMU-168928	DDX58/IFIH1-mediated induction of interferon-alpha/beta	4/94	31/8846	0.000302008	0.00301459	0.00186118	Hsp90ab1/Hsp90aa1/Ubb/Rps27a	4	3dpi	Glut_18
R-MMU-3371568	Attenuation phase	3/94	13/8846	0.000307672	0.00301628	0.00186223	Hsp90ab1/Hspa8/Hsp90aa1	3	3dpi	Glut_18
R-MMU-418359	Reduction of cytosolic Ca++ levels	3/94	14/8846	0.000388573	0.00374258	0.00231063	Calm3/Calm1/Calm2	3	3dpi	Glut_18
R-MMU-4420097	VEGFA-VEGFR2 Pathway	6/94	92/8846	0.000419417	0.00397	0.00245104	Hsp90aa1/Actb/Actg1/Calm3/Calm1/Calm2	6	3dpi	Glut_18
R-MMU-5673000	RAF activation	4/94	34/8846	0.000434418	0.0040423	0.00249568	Ywhab/Calm3/Calm1/Calm2	4	3dpi	Glut_18
R-MMU-70221	Glycogen breakdown (glycogenolysis)	3/94	15/8846	0.000481986	0.00430796	0.0026597	Calm3/Calm1/Calm2	3	3dpi	Glut_18
R-MMU-112043	PLC beta mediated events	4/94	35/8846	0.00048651	0.00430796	0.0026597	Prkar1a/Calm3/Calm1/Calm2	4	3dpi	Glut_18
R-MMU-437239	Recycling pathway of L1	4/94	35/8846	0.00048651	0.00430796	0.0026597	Actb/Actg1/Tuba1b/Tubb2a	4	3dpi	Glut_18
R-MMU-373760	L1CAM interactions	5/94	63/8846	0.000526092	0.00458451	0.00283044	Gap43/Actb/Actg1/Tuba1b/Tubb2a	5	3dpi	Glut_18
R-MMU-9646399	Aggrephagy	4/94	36/8846	0.000542902	0.00465708	0.00287524	Tuba1b/Ubb/Rps27a/Tubb2a	4	3dpi	Glut_18
R-MMU-2672351	Stimuli-sensing channels	6/94	97/8846	0.000557056	0.00470498	0.00290481	Asic2/Ubb/Calm3/Calm1/Rps27a/Calm2	6	3dpi	Glut_18
R-MMU-194138	Signaling by VEGF	6/94	100/8846	0.000655085	0.00544912	0.00336423	Hsp90aa1/Actb/Actg1/Calm3/Calm1/Calm2	6	3dpi	Glut_18
R-MMU-9009391	Extra-nuclear estrogen signaling	5/94	67/8846	0.000699125	0.00567722	0.00350506	Gng3/Hsp90aa1/Calm3/Calm1/Calm2	5	3dpi	Glut_18
R-MMU-8939211	ESR-mediated signaling	8/94	183/8846	0.000703189	0.00567722	0.00350506	Gng3/Hsp90ab1/Hsp90aa1/H2az1/H3f3b/Calm3/Calm1/Calm2	8	3dpi	Glut_18
R-MMU-5674135	MAP2K and MAPK activation	4/94	39/8846	0.00073986	0.00586915	0.00362356	Actb/Actg1/Ywhab/Pebp1	4	3dpi	Glut_18
R-MMU-111885	Opioid Signalling	5/94	68/8846	0.000748344	0.00586915	0.00362356	Gng3/Prkar1a/Calm3/Calm1/Calm2	5	3dpi	Glut_18
R-MMU-112040	G-protein mediated events	4/94	40/8846	0.000815434	0.00613251	0.00378615	Prkar1a/Calm3/Calm1/Calm2	4	3dpi	Glut_18
R-MMU-190828	Gap junction trafficking	4/94	40/8846	0.000815434	0.00613251	0.00378615	Actb/Actg1/Tuba1b/Tubb2a	4	3dpi	Glut_18
R-MMU-5675221	Negative regulation of MAPK pathway	4/94	40/8846	0.000815434	0.00613251	0.00378615	Ywhab/Ubb/Pebp1/Rps27a	4	3dpi	Glut_18
R-MMU-157858	Gap junction trafficking and regulation	4/94	42/8846	0.000982659	0.00718994	0.004439	Actb/Actg1/Tuba1b/Tubb2a	4	3dpi	Glut_18
R-MMU-4086398	Ca2+ pathway	4/94	42/8846	0.000982659	0.00718994	0.004439	Gng3/Calm3/Calm1/Calm2	4	3dpi	Glut_18
R-MMU-9705462	Inactivation of CSF3 (G-CSF) signaling	3/94	19/8846	0.000995329	0.00718994	0.004439	Elob/Ubb/Rps27a	3	3dpi	Glut_18
R-MMU-1168372	Downstream signaling events of B Cell Receptor (BCR)	5/94	74/8846	0.00110003	0.00784309	0.00484225	Ubb/Calm3/Calm1/Rps27a/Calm2	5	3dpi	Glut_18
R-MMU-8982491	Glycogen metabolism	3/94	20/8846	0.001162	0.0081787	0.00504945	Calm3/Calm1/Calm2	3	3dpi	Glut_18
R-MMU-2173789	TGF-beta receptor signaling activates SMADs	3/94	21/8846	0.00134528	0.00911559	0.00562788	Ubb/Nedd8/Rps27a	3	3dpi	Glut_18
R-MMU-438066	Unblocking of NMDA receptors, glutamate binding and activation	3/94	21/8846	0.00134528	0.00911559	0.00562788	Calm3/Calm1/Calm2	3	3dpi	Glut_18
R-MMU-9013418	RHOBTB2 GTPase cycle	3/94	21/8846	0.00134528	0.00911559	0.00562788	Hsp90ab1/Hsp90aa1/Actg1	3	3dpi	Glut_18
R-MMU-114608	Platelet degranulation	6/94	115/8846	0.00136153	0.00911559	0.00562788	Actg1/Aldoa/Calm3/Calm1/Tmsb4x/Calm2	6	3dpi	Glut_18
R-MMU-422475	Axon guidance	9/94	256/8846	0.00153977	0.0101027	0.00623731	Hsp90ab1/Hsp90aa1/Gap43/Actb/Actg1/Tuba1b/Ubb/Rps27a/Tubb2a	9	3dpi	Glut_18
R-MMU-3371571	HSF1-dependent transactivation	3/94	22/8846	0.00154577	0.0101027	0.00623731	Hsp90ab1/Hspa8/Hsp90aa1	3	3dpi	Glut_18
R-MMU-9675108	Nervous system development	9/94	257/8846	0.00158185	0.0102169	0.00630783	Hsp90ab1/Hsp90aa1/Gap43/Actb/Actg1/Tuba1b/Ubb/Rps27a/Tubb2a	9	3dpi	Glut_18
R-MMU-5673001	RAF/MAP kinase cascade	9/94	259/8846	0.00166881	0.0106532	0.0065772	Actb/Actg1/Ywhab/Ubb/Pebp1/Calm3/Calm1/Rps27a/Calm2	9	3dpi	Glut_18
R-MMU-76005	Response to elevated platelet cytosolic Ca2+	6/94	120/8846	0.00169421	0.010691	0.00660054	Actg1/Aldoa/Calm3/Calm1/Tmsb4x/Calm2	6	3dpi	Glut_18
R-MMU-9674555	Signaling by CSF3 (G-CSF)	3/94	23/8846	0.00176403	0.0109033	0.0067316	Elob/Ubb/Rps27a	3	3dpi	Glut_18
R-MMU-3858494	Beta-catenin independent WNT signaling	6/94	121/8846	0.00176757	0.0109033	0.0067316	Gng3/Ubb/Calm3/Calm1/Rps27a/Calm2	6	3dpi	Glut_18
R-MMU-5684996	MAPK1/MAPK3 signaling	9/94	265/8846	0.00195301	0.0119134	0.00735519	Actb/Actg1/Ywhab/Ubb/Pebp1/Calm3/Calm1/Rps27a/Calm2	9	3dpi	Glut_18
R-MMU-8863795	Downregulation of ERBB2 signaling	3/94	24/8846	0.00200061	0.0120696	0.00745166	Hsp90aa1/Ubb/Rps27a	3	3dpi	Glut_18
R-MMU-983712	Ion channel transport	7/94	170/8846	0.00215296	0.0128475	0.00793194	Asic2/Ubb/Atp6v0c/Calm3/Calm1/Rps27a/Calm2	7	3dpi	Glut_18
R-MMU-418360	Platelet calcium homeostasis	3/94	25/8846	0.00225603	0.0133179	0.00822233	Calm3/Calm1/Calm2	3	3dpi	Glut_18
R-MMU-5607764	CLEC7A (Dectin-1) signaling	5/94	89/8846	0.00250198	0.0146126	0.00902169	Ubb/Calm3/Calm1/Rps27a/Calm2	5	3dpi	Glut_18
R-MMU-69275	G2/M Transition	7/94	175/8846	0.00253595	0.0146551	0.00904792	Hsp90ab1/Hsp90aa1/Tubb5/Tuba1b/Ubb/Rps27a/Tubb2a	7	3dpi	Glut_18
R-MMU-453274	Mitotic G2-G2/M phases	7/94	177/8846	0.00270306	0.0154581	0.00954371	Hsp90ab1/Hsp90aa1/Tubb5/Tuba1b/Ubb/Rps27a/Tubb2a	7	3dpi	Glut_18
R-MMU-1855204	Synthesis of IP3 and IP4 in the cytosol	3/94	27/8846	0.00282541	0.0155115	0.00957664	Calm3/Calm1/Calm2	3	3dpi	Glut_18
R-MMU-2871809	FCERI mediated Ca+2 mobilization	3/94	27/8846	0.00282541	0.0155115	0.00957664	Calm3/Calm1/Calm2	3	3dpi	Glut_18
R-MMU-5213460	RIPK1-mediated regulated necrosis	3/94	27/8846	0.00282541	0.0155115	0.00957664	Hsp90aa1/Ubb/Rps27a	3	3dpi	Glut_18
R-MMU-5675482	Regulation of necroptotic cell death	3/94	27/8846	0.00282541	0.0155115	0.00957664	Hsp90aa1/Ubb/Rps27a	3	3dpi	Glut_18
R-MMU-8856828	Clathrin-mediated endocytosis	6/94	134/8846	0.00295735	0.0160751	0.0099246	Hspa8/Actb/Actg1/Ubb/Nedd8/Rps27a	6	3dpi	Glut_18
R-MMU-5689603	UCH proteinases	5/94	93/8846	0.00303037	0.0163105	0.01007	Actb/Uchl1/Ubb/Nedd8/Rps27a	5	3dpi	Glut_18
R-MMU-2029482	Regulation of actin dynamics for phagocytic cup formation	4/94	57/8846	0.00307212	0.0163747	0.0101096	Hsp90ab1/Hsp90aa1/Actb/Actg1	4	3dpi	Glut_18
R-MMU-2514859	Inactivation, recovery and regulation of the phototransduction cascade	3/94	28/8846	0.00314029	0.0165771	0.0102346	Calm3/Calm1/Calm2	3	3dpi	Glut_18
R-MMU-9006931	Signaling by Nuclear Receptors	8/94	232/8846	0.00317668	0.0166095	0.0102545	Gng3/Hsp90ab1/Hsp90aa1/H2az1/H3f3b/Calm3/Calm1/Calm2	8	3dpi	Glut_18
R-MMU-5683057	MAPK family signaling cascades	9/94	288/8846	0.00342128	0.0177196	0.0109399	Actb/Actg1/Ywhab/Ubb/Pebp1/Calm3/Calm1/Rps27a/Calm2	9	3dpi	Glut_18
R-MMU-2514856	The phototransduction cascade	3/94	29/8846	0.0034759	0.0178343	0.0110107	Calm3/Calm1/Calm2	3	3dpi	Glut_18
R-MMU-983705	Signaling by the B Cell Receptor (BCR)	5/94	98/8846	0.0037989	0.0193111	0.0119225	Ubb/Calm3/Calm1/Rps27a/Calm2	5	3dpi	Glut_18
R-MMU-9663891	Selective autophagy	4/94	63/8846	0.00441414	0.0222327	0.0137263	Tuba1b/Ubb/Rps27a/Tubb2a	4	3dpi	Glut_18
R-MMU-9706574	RHOBTB GTPase Cycle	3/94	32/8846	0.00461112	0.0230137	0.0142084	Hsp90ab1/Hsp90aa1/Actg1	3	3dpi	Glut_18
R-MMU-5689877	Josephin domain DUBs	2/94	10/8846	0.00475628	0.0233142	0.014394	Ubb/Rps27a	2	3dpi	Glut_18
R-MMU-9708530	Regulation of BACH1 activity	2/94	10/8846	0.00475628	0.0233142	0.014394	Ubb/Rps27a	2	3dpi	Glut_18
R-MMU-5576892	Phase 0 - rapid depolarisation	3/94	33/8846	0.00503359	0.0242407	0.014966	Calm3/Calm1/Calm2	3	3dpi	Glut_18
R-MMU-5696394	DNA Damage Recognition in GG-NER	3/94	33/8846	0.00503359	0.0242407	0.014966	Actb/Ubb/Rps27a	3	3dpi	Glut_18
R-MMU-5610787	Hedgehog 'off' state	5/94	105/8846	0.00509717	0.0243335	0.0150232	Tuba1b/Ubb/Prkar1a/Rps27a/Tubb2a	5	3dpi	Glut_18
R-MMU-70263	Gluconeogenesis	3/94	34/8846	0.00547867	0.0258996	0.0159902	Mdh1/Aldoa/Mdh2	3	3dpi	Glut_18
R-MMU-5621481	C-type lectin receptors (CLRs)	5/94	107/8846	0.0055196	0.0258996	0.0159902	Ubb/Calm3/Calm1/Rps27a/Calm2	5	3dpi	Glut_18
R-MMU-3134975	Regulation of innate immune responses to cytosolic DNA	2/94	11/8846	0.00577317	0.0266342	0.0164437	Ubb/Rps27a	2	3dpi	Glut_18
R-MMU-5684264	MAP3K8 (TPL2)-dependent MAPK1/3 activation	2/94	11/8846	0.00577317	0.0266342	0.0164437	Ubb/Rps27a	2	3dpi	Glut_18
R-MMU-418346	Platelet homeostasis	4/94	70/8846	0.00642285	0.0293845	0.0181417	Gng3/Calm3/Calm1/Calm2	4	3dpi	Glut_18
R-MMU-111447	Activation of BAD and translocation to mitochondria	2/94	12/8846	0.0068801	0.0299776	0.0185079	Ywhab/Ywhah	2	3dpi	Glut_18
R-MMU-209543	p75NTR recruits signalling complexes	2/94	12/8846	0.0068801	0.0299776	0.0185079	Ubb/Rps27a	2	3dpi	Glut_18
R-MMU-209560	NF-kB is activated and signals survival	2/94	12/8846	0.0068801	0.0299776	0.0185079	Ubb/Rps27a	2	3dpi	Glut_18
R-MMU-75035	Chk1/Chk2(Cds1) mediated inactivation of Cyclin B:Cdk1 complex	2/94	12/8846	0.0068801	0.0299776	0.0185079	Ywhab/Ywhah	2	3dpi	Glut_18
R-MMU-937039	IRAK1 recruits IKK complex	2/94	12/8846	0.0068801	0.0299776	0.0185079	Ubb/Rps27a	2	3dpi	Glut_18
R-MMU-975144	IRAK1 recruits IKK complex upon TLR7/8 or 9 stimulation	2/94	12/8846	0.0068801	0.0299776	0.0185079	Ubb/Rps27a	2	3dpi	Glut_18
R-MMU-2454202	Fc epsilon receptor (FCERI) signaling	5/94	116/8846	0.00773029	0.0334168	0.0206312	Ubb/Calm3/Calm1/Rps27a/Calm2	5	3dpi	Glut_18
R-MMU-205043	NRIF signals cell death from the nucleus	2/94	13/8846	0.00807509	0.033585	0.0207351	Ubb/Rps27a	2	3dpi	Glut_18
R-MMU-2173791	TGF-beta receptor signaling in EMT (epithelial to mesenchymal transition)	2/94	13/8846	0.00807509	0.033585	0.0207351	Ubb/Rps27a	2	3dpi	Glut_18
R-MMU-936440	Negative regulators of DDX58/IFIH1 signaling	2/94	13/8846	0.00807509	0.033585	0.0207351	Ubb/Rps27a	2	3dpi	Glut_18
R-MMU-9706369	Negative regulation of FLT3	2/94	13/8846	0.00807509	0.033585	0.0207351	Ubb/Rps27a	2	3dpi	Glut_18
R-MMU-975163	IRAK2 mediated activation of TAK1 complex upon TLR7/8 or 9 stimulation	2/94	13/8846	0.00807509	0.033585	0.0207351	Ubb/Rps27a	2	3dpi	Glut_18
R-MMU-1632852	Macroautophagy	5/94	118/8846	0.00829456	0.033983	0.0209807	Tuba1b/Gabarapl2/Ubb/Rps27a/Tubb2a	5	3dpi	Glut_18
R-MMU-9612973	Autophagy	5/94	118/8846	0.00829456	0.033983	0.0209807	Tuba1b/Gabarapl2/Ubb/Rps27a/Tubb2a	5	3dpi	Glut_18
R-MMU-2029480	Fcgamma receptor (FCGR) dependent phagocytosis	4/94	77/8846	0.00896211	0.0364294	0.0224911	Hsp90ab1/Hsp90aa1/Actb/Actg1	4	3dpi	Glut_18
R-MMU-110312	Translesion synthesis by REV1	2/94	14/8846	0.00935617	0.0364294	0.0224911	Ubb/Rps27a	2	3dpi	Glut_18
R-MMU-2173788	Downregulation of TGF-beta receptor signaling	2/94	14/8846	0.00935617	0.0364294	0.0224911	Ubb/Rps27a	2	3dpi	Glut_18
R-MMU-2559585	Oncogene Induced Senescence	2/94	14/8846	0.00935617	0.0364294	0.0224911	Ubb/Rps27a	2	3dpi	Glut_18
R-MMU-399954	Sema3A PAK dependent Axon repulsion	2/94	14/8846	0.00935617	0.0364294	0.0224911	Hsp90ab1/Hsp90aa1	2	3dpi	Glut_18
R-MMU-532668	N-glycan trimming in the ER and Calnexin/Calreticulin cycle	2/94	14/8846	0.00935617	0.0364294	0.0224911	Ubb/Rps27a	2	3dpi	Glut_18
R-MMU-937072	TRAF6-mediated induction of TAK1 complex within TLR4 complex	2/94	14/8846	0.00935617	0.0364294	0.0224911	Ubb/Rps27a	2	3dpi	Glut_18
R-MMU-112314	Neurotransmitter receptors and postsynaptic signal transmission	5/94	123/8846	0.0098293	0.0379629	0.023438	Gng3/Prkar1a/Calm3/Calm1/Calm2	5	3dpi	Glut_18
R-MMU-1227986	Signaling by ERBB2	3/94	42/8846	0.00988834	0.0379629	0.023438	Hsp90aa1/Ubb/Rps27a	3	3dpi	Glut_18
R-MMU-1295596	Spry regulation of FGF signaling	2/94	15/8846	0.0107214	0.0395737	0.0244324	Ubb/Rps27a	2	3dpi	Glut_18
R-MMU-193639	p75NTR signals via NF-kB	2/94	15/8846	0.0107214	0.0395737	0.0244324	Ubb/Rps27a	2	3dpi	Glut_18
R-MMU-5655862	Translesion synthesis by POLK	2/94	15/8846	0.0107214	0.0395737	0.0244324	Ubb/Rps27a	2	3dpi	Glut_18
R-MMU-5656121	Translesion synthesis by POLI	2/94	15/8846	0.0107214	0.0395737	0.0244324	Ubb/Rps27a	2	3dpi	Glut_18
R-MMU-936964	Activation of IRF3/IRF7 mediated by TBK1/IKK epsilon	2/94	15/8846	0.0107214	0.0395737	0.0244324	Ubb/Rps27a	2	3dpi	Glut_18
R-MMU-9006934	Signaling by Receptor Tyrosine Kinases	10/94	406/8846	0.0107404	0.0395737	0.0244324	Hsp90aa1/Actb/Actg1/Ywhab/Ubb/Atp6v0c/Calm3/Calm1/Rps27a/Calm2	10	3dpi	Glut_18
R-MMU-3371556	Cellular response to heat stress	4/94	82/8846	0.0111287	0.0404167	0.0249529	Hsp90ab1/Hspa8/Hsp90aa1/Eef1a1	4	3dpi	Glut_18
R-MMU-450531	Regulation of mRNA stability by proteins that bind AU-rich elements	4/94	82/8846	0.0111287	0.0404167	0.0249529	Hspa8/Ywhab/Ubb/Rps27a	4	3dpi	Glut_18
R-MMU-5357801	Programmed Cell Death	5/94	127/8846	0.0111901	0.0404167	0.0249529	Hsp90aa1/Ywhab/Ubb/Ywhah/Rps27a	5	3dpi	Glut_18
R-MMU-2565942	Regulation of PLK1 Activity at G2/M Transition	4/94	83/8846	0.011599	0.0416201	0.0256958	Hsp90aa1/Tubb5/Ubb/Rps27a	4	3dpi	Glut_18
R-MMU-5625740	RHO GTPases activate PKNs	4/94	84/8846	0.012082	0.0430715	0.0265919	H2az1/Ywhab/H3f3b/Ywhah	4	3dpi	Glut_18
R-MMU-190840	Microtubule-dependent trafficking of connexons from Golgi to the plasma membrane	2/94	16/8846	0.012169	0.0431017	0.0266106	Tuba1b/Tubb2a	2	3dpi	Glut_18
R-MMU-1483249	Inositol phosphate metabolism	3/94	46/8846	0.0126835	0.044352	0.0273825	Calm3/Calm1/Calm2	3	3dpi	Glut_18
R-MMU-168643	Nucleotide-binding domain, leucine rich repeat containing receptor (NLR) signaling pathways	3/94	46/8846	0.0126835	0.044352	0.0273825	Hsp90ab1/Ubb/Rps27a	3	3dpi	Glut_18
R-MMU-5218859	Regulated Necrosis	3/94	47/8846	0.0134458	0.0461326	0.0284818	Hsp90aa1/Ubb/Rps27a	3	3dpi	Glut_18
R-MMU-110320	Translesion Synthesis by POLH	2/94	17/8846	0.0136969	0.0461326	0.0284818	Ubb/Rps27a	2	3dpi	Glut_18
R-MMU-190872	Transport of connexons to the plasma membrane	2/94	17/8846	0.0136969	0.0461326	0.0284818	Tuba1b/Tubb2a	2	3dpi	Glut_18
R-MMU-2173795	Downregulation of SMAD2/3:SMAD4 transcriptional activity	2/94	17/8846	0.0136969	0.0461326	0.0284818	Ubb/Rps27a	2	3dpi	Glut_18
R-MMU-446353	Cell-extracellular matrix interactions	2/94	17/8846	0.0136969	0.0461326	0.0284818	Actb/Actg1	2	3dpi	Glut_18
R-MMU-6804760	Regulation of TP53 Activity through Methylation	2/94	17/8846	0.0136969	0.0461326	0.0284818	Ubb/Rps27a	2	3dpi	Glut_18
R-MMU-76002	Platelet activation, signaling and aggregation	7/94	241/8846	0.014029	0.046963	0.0289945	Gng3/Actg1/Aldoa/Calm3/Calm1/Tmsb4x/Calm2	7	3dpi	Glut_18
R-MMU-380320	Recruitment of NuMA to mitotic centrosomes	4/94	88/8846	0.0141424	0.0470556	0.0290517	Hsp90aa1/Tubb5/Tuba1b/Tubb2a	4	3dpi	Glut_18
R-MMU-5358351	Signaling by Hedgehog	5/94	136/8846	0.0147111	0.0486283	0.0300227	Tuba1b/Ubb/Prkar1a/Rps27a/Tubb2a	5	3dpi	Glut_18
R-MMU-112315	Transmission across Chemical Synapses	6/94	188/8846	0.0147922	0.0486283	0.0300227	Gng3/Hspa8/Prkar1a/Calm3/Calm1/Calm2	6	3dpi	Glut_18
R-MMU-114452	Activation of BH3-only proteins	2/94	18/8846	0.0153035	0.0488465	0.0301574	Ywhab/Ywhah	2	3dpi	Glut_18
R-MMU-1980143	Signaling by NOTCH1	2/94	18/8846	0.0153035	0.0488465	0.0301574	Ubb/Rps27a	2	3dpi	Glut_18
R-MMU-376176	Signaling by ROBO receptors	2/94	18/8846	0.0153035	0.0488465	0.0301574	Ubb/Rps27a	2	3dpi	Glut_18
R-MMU-9012852	Signaling by NOTCH3	2/94	18/8846	0.0153035	0.0488465	0.0301574	Ubb/Rps27a	2	3dpi	Glut_18
R-MMU-9013507	NOTCH3 Activation and Transmission of Signal to the Nucleus	2/94	18/8846	0.0153035	0.0488465	0.0301574	Ubb/Rps27a	2	3dpi	Glut_18
R-MMU-4641263	Regulation of FZD by ubiquitination	2/94	19/8846	0.0169868	0.0532899	0.0329007	Ubb/Rps27a	2	3dpi	Glut_18
R-MMU-5696397	Gap-filling DNA repair synthesis and ligation in GG-NER	2/94	19/8846	0.0169868	0.0532899	0.0329007	Ubb/Rps27a	2	3dpi	Glut_18
R-MMU-6807004	Negative regulation of MET activity	2/94	19/8846	0.0169868	0.0532899	0.0329007	Ubb/Rps27a	2	3dpi	Glut_18
R-MMU-5578775	Ion homeostasis	3/94	52/8846	0.0176437	0.0550363	0.0339789	Calm3/Calm1/Calm2	3	3dpi	Glut_18
R-MMU-2559582	Senescence-Associated Secretory Phenotype (SASP)	4/94	95/8846	0.0182591	0.0562352	0.0347191	H2az1/H3f3b/Ubb/Rps27a	4	3dpi	Glut_18
R-MMU-170834	Signaling by TGF-beta Receptor Complex	3/94	53/8846	0.0185612	0.0562352	0.0347191	Ubb/Nedd8/Rps27a	3	3dpi	Glut_18
R-MMU-450408	AUF1 (hnRNP D0) binds and destabilizes mRNA	3/94	53/8846	0.0185612	0.0562352	0.0347191	Hspa8/Ubb/Rps27a	3	3dpi	Glut_18
R-MMU-936837	Ion transport by P-type ATPases	3/94	53/8846	0.0185612	0.0562352	0.0347191	Calm3/Calm1/Calm2	3	3dpi	Glut_18
R-MMU-450321	JNK (c-Jun kinases) phosphorylation and activation mediated by activated human TAK1	2/94	20/8846	0.0187451	0.0562352	0.0347191	Ubb/Rps27a	2	3dpi	Glut_18
R-MMU-912631	Regulation of signaling by CBL	2/94	20/8846	0.0187451	0.0562352	0.0347191	Ubb/Rps27a	2	3dpi	Glut_18
R-MMU-937041	IKK complex recruitment mediated by RIP1	2/94	20/8846	0.0187451	0.0562352	0.0347191	Ubb/Rps27a	2	3dpi	Glut_18
R-MMU-6799198	Complex I biogenesis	3/94	55/8846	0.0204746	0.0610626	0.0376994	Ndufa6/Ndufv2/Ndufc2	3	3dpi	Glut_18
R-MMU-450302	activated TAK1 mediates p38 MAPK activation	2/94	21/8846	0.0205766	0.0610626	0.0376994	Ubb/Rps27a	2	3dpi	Glut_18
R-MMU-2173796	SMAD2/SMAD3:SMAD4 heterotrimer regulates transcription	2/94	22/8846	0.0224797	0.0663514	0.0409647	Ubb/Rps27a	2	3dpi	Glut_18
R-MMU-174048	APC/C:Cdc20 mediated degradation of Cyclin B	2/94	23/8846	0.0244526	0.0714069	0.044086	Ubb/Rps27a	2	3dpi	Glut_18
R-MMU-210991	Basigin interactions	2/94	23/8846	0.0244526	0.0714069	0.044086	Bsg/Ppia	2	3dpi	Glut_18
R-MMU-2559580	Oxidative Stress Induced Senescence	4/94	107/8846	0.0269053	0.0781536	0.0482513	H2az1/H3f3b/Ubb/Rps27a	4	3dpi	Glut_18
R-MMU-179409	APC-Cdc20 mediated degradation of Nek2A	2/94	25/8846	0.0286014	0.0826429	0.0510229	Ubb/Rps27a	2	3dpi	Glut_18
R-MMU-196854	Metabolism of vitamins and cofactors	5/94	165/8846	0.0308931	0.0887975	0.0548227	Hsp90aa1/Pdss2/Calm3/Calm1/Calm2	5	3dpi	Glut_18
R-MMU-397014	Muscle contraction	5/94	166/8846	0.0315934	0.0894572	0.05523	Myl6/Myl12b/Calm3/Calm1/Calm2	5	3dpi	Glut_18
R-MMU-1234176	Oxygen-dependent proline hydroxylation of Hypoxia-inducible Factor Alpha	3/94	65/8846	0.0316115	0.0894572	0.05523	Elob/Ubb/Rps27a	3	3dpi	Glut_18
R-MMU-204998	Cell death signalling via NRAGE, NRIF and NADE	3/94	65/8846	0.0316115	0.0894572	0.05523	Ubb/Rps27a/Bex3	3	3dpi	Glut_18
R-MMU-8957275	Post-translational protein phosphorylation	4/94	114/8846	0.0329124	0.0906119	0.0559429	Hsp90b1/Cst3/Scg2/Chgb	4	3dpi	Glut_18
R-MMU-110314	Recognition of DNA damage by PCNA-containing replication complex	2/94	27/8846	0.0330098	0.0906119	0.0559429	Ubb/Rps27a	2	3dpi	Glut_18
R-MMU-445989	TAK1 activates NFkB by phosphorylation and activation of IKKs complex	2/94	27/8846	0.0330098	0.0906119	0.0559429	Ubb/Rps27a	2	3dpi	Glut_18
R-MMU-5654732	Negative regulation of FGFR3 signaling	2/94	27/8846	0.0330098	0.0906119	0.0559429	Ubb/Rps27a	2	3dpi	Glut_18
R-MMU-8955332	Carboxyterminal post-translational modifications of tubulin	2/94	27/8846	0.0330098	0.0906119	0.0559429	Tuba1b/Tubb2a	2	3dpi	Glut_18
R-MMU-9668328	Sealing of the nuclear envelope (NE) by ESCRT-III	2/94	27/8846	0.0330098	0.0906119	0.0559429	Tuba1b/Tubb2a	2	3dpi	Glut_18
R-MMU-195721	Signaling by WNT	6/94	227/8846	0.0335532	0.0916452	0.0565809	Gng3/Ubb/Calm3/Calm1/Rps27a/Calm2	6	3dpi	Glut_18
R-MMU-9018519	Estrogen-dependent gene expression	4/94	115/8846	0.0338296	0.091943	0.0567647	Hsp90ab1/Hsp90aa1/H2az1/H3f3b	4	3dpi	Glut_18
R-MMU-1834949	Cytosolic sensors of pathogen-associated DNA	2/94	28/8846	0.0353074	0.0940961	0.058094	Ubb/Rps27a	2	3dpi	Glut_18
R-MMU-5357956	TNFR1-induced NFkappaB signaling pathway	2/94	28/8846	0.0353074	0.0940961	0.058094	Ubb/Rps27a	2	3dpi	Glut_18
R-MMU-5689896	Ovarian tumor domain proteases	2/94	28/8846	0.0353074	0.0940961	0.058094	Ubb/Rps27a	2	3dpi	Glut_18
R-MMU-9607240	FLT3 Signaling	2/94	28/8846	0.0353074	0.0940961	0.058094	Ubb/Rps27a	2	3dpi	Glut_18
R-MMU-1234174	Cellular response to hypoxia	3/94	69/8846	0.0367944	0.0970811	0.0599369	Elob/Ubb/Rps27a	3	3dpi	Glut_18
R-MMU-1236394	Signaling by ERBB4	2/94	29/8846	0.0376653	0.0970811	0.0599369	Ubb/Rps27a	2	3dpi	Glut_18
R-MMU-3769402	Deactivation of the beta-catenin transactivating complex	2/94	29/8846	0.0376653	0.0970811	0.0599369	Ubb/Rps27a	2	3dpi	Glut_18
R-MMU-432040	Vasopressin regulates renal water homeostasis via Aquaporins	2/94	29/8846	0.0376653	0.0970811	0.0599369	Gng3/Prkar1a	2	3dpi	Glut_18
R-MMU-5656169	Termination of translesion DNA synthesis	2/94	29/8846	0.0376653	0.0970811	0.0599369	Ubb/Rps27a	2	3dpi	Glut_18
R-MMU-8866652	Synthesis of active ubiquitin: roles of E1 and E2 enzymes	2/94	29/8846	0.0376653	0.0970811	0.0599369	Ubb/Rps27a	2	3dpi	Glut_18
R-MMU-917729	Endosomal Sorting Complex Required For Transport (ESCRT)	2/94	29/8846	0.0376653	0.0970811	0.0599369	Ubb/Rps27a	2	3dpi	Glut_18
R-MMU-381426	Regulation of Insulin-like Growth Factor (IGF) transport and uptake by Insulin-like Growth Factor Binding Proteins (IGFBPs)	4/94	120/8846	0.0386392	0.0991259	0.0611994	Hsp90b1/Cst3/Scg2/Chgb	4	3dpi	Glut_18
R-MMU-182971	EGFR downregulation	2/94	30/8846	0.040082	0.101406	0.0626068	Ubb/Rps27a	2	3dpi	Glut_18
R-MMU-5654726	Negative regulation of FGFR1 signaling	2/94	30/8846	0.040082	0.101406	0.0626068	Ubb/Rps27a	2	3dpi	Glut_18
R-MMU-5654733	Negative regulation of FGFR4 signaling	2/94	30/8846	0.040082	0.101406	0.0626068	Ubb/Rps27a	2	3dpi	Glut_18
R-MMU-983231	Factors involved in megakaryocyte development and platelet production	4/94	122/8846	0.0406675	0.102415	0.0632301	Tuba1b/H3f3b/Prkar1a/Tubb2a	4	3dpi	Glut_18
R-MMU-5696399	Global Genome Nucleotide Excision Repair (GG-NER)	3/94	73/8846	0.0423865	0.106257	0.0656018	Actb/Ubb/Rps27a	3	3dpi	Glut_18
R-MMU-168638	NOD1/2 Signaling Pathway	2/94	32/8846	0.0450855	0.110995	0.0685274	Ubb/Rps27a	2	3dpi	Glut_18
R-MMU-190861	Gap junction assembly	2/94	32/8846	0.0450855	0.110995	0.0685274	Tuba1b/Tubb2a	2	3dpi	Glut_18
R-MMU-418990	Adherens junctions interactions	2/94	32/8846	0.0450855	0.110995	0.0685274	Actb/Actg1	2	3dpi	Glut_18
R-MMU-5654727	Negative regulation of FGFR2 signaling	2/94	32/8846	0.0450855	0.110995	0.0685274	Ubb/Rps27a	2	3dpi	Glut_18
R-MMU-2173793	Transcriptional activity of SMAD2/SMAD3:SMAD4 heterotrimer	2/94	33/8846	0.0476695	0.115799	0.0714931	Ubb/Rps27a	2	3dpi	Glut_18
R-MMU-5357905	Regulation of TNFR1 signaling	2/94	33/8846	0.0476695	0.115799	0.0714931	Ubb/Rps27a	2	3dpi	Glut_18
R-MMU-6783310	Fanconi Anemia Pathway	2/94	33/8846	0.0476695	0.115799	0.0714931	Ubb/Rps27a	2	3dpi	Glut_18
R-MMU-9006925	Intracellular signaling by second messengers	6/94	249/8846	0.0489702	0.118434	0.0731203	Ubb/Prkar1a/Calm3/Calm1/Rps27a/Calm2	6	3dpi	Glut_18
R-MMU-6804757	Regulation of TP53 Degradation	2/94	34/8846	0.0503064	0.120604	0.0744595	Ubb/Rps27a	2	3dpi	Glut_18
R-MMU-6806003	Regulation of TP53 Expression and Degradation	2/94	34/8846	0.0503064	0.120604	0.0744595	Ubb/Rps27a	2	3dpi	Glut_18
R-MMU-5663220	RHO GTPases Activate Formins	4/94	131/8846	0.0505347	0.120624	0.0744721	Actb/Actg1/Tuba1b/Tubb2a	4	3dpi	Glut_18
R-MMU-1266738	Developmental Biology	9/94	454/8846	0.0514171	0.12193	0.0752783	Hsp90ab1/Hsp90aa1/Gap43/Actb/Actg1/Tuba1b/Ubb/Rps27a/Tubb2a	9	3dpi	Glut_18
R-MMU-9006936	Signaling by TGFB family members	3/94	79/8846	0.0515259	0.12193	0.0752783	Ubb/Nedd8/Rps27a	3	3dpi	Glut_18
R-MMU-5663213	RHO GTPases Activate WASPs and WAVEs	2/94	35/8846	0.0529949	0.123606	0.0763134	Actb/Actg1	2	3dpi	Glut_18
R-MMU-5689901	Metalloprotease DUBs	2/94	35/8846	0.0529949	0.123606	0.0763134	Ubb/Rps27a	2	3dpi	Glut_18
R-MMU-193704	p75 NTR receptor-mediated signalling	3/94	80/8846	0.053135	0.123606	0.0763134	Ubb/Rps27a/Bex3	3	3dpi	Glut_18
R-MMU-70326	Glucose metabolism	3/94	80/8846	0.053135	0.123606	0.0763134	Mdh1/Aldoa/Mdh2	3	3dpi	Glut_18
R-MMU-110313	Translesion synthesis by Y family DNA polymerases bypasses lesions on DNA template	2/94	36/8846	0.0557335	0.128024	0.0790407	Ubb/Rps27a	2	3dpi	Glut_18
R-MMU-445717	Aquaporin-mediated transport	2/94	36/8846	0.0557335	0.128024	0.0790407	Gng3/Prkar1a	2	3dpi	Glut_18
R-MMU-5696400	Dual Incision in GG-NER	2/94	36/8846	0.0557335	0.128024	0.0790407	Ubb/Rps27a	2	3dpi	Glut_18
R-MMU-3928662	EPHB-mediated forward signaling	2/94	37/8846	0.058521	0.133311	0.0823051	Actb/Actg1	2	3dpi	Glut_18
R-MMU-5654741	Signaling by FGFR3	2/94	37/8846	0.058521	0.133311	0.0823051	Ubb/Rps27a	2	3dpi	Glut_18
R-MMU-71387	Metabolism of carbohydrates	6/94	262/8846	0.0598539	0.135784	0.0838319	Mdh1/Aldoa/Calm3/Calm1/Mdh2/Calm2	6	3dpi	Glut_18
R-MMU-109606	Intrinsic Pathway for Apoptosis	2/94	38/8846	0.061356	0.138619	0.0855821	Ywhab/Ywhah	2	3dpi	Glut_18
R-MMU-157118	Signaling by NOTCH	2/94	39/8846	0.0642371	0.143359	0.0885082	Ubb/Rps27a	2	3dpi	Glut_18
R-MMU-5654743	Signaling by FGFR4	2/94	39/8846	0.0642371	0.143359	0.0885082	Ubb/Rps27a	2	3dpi	Glut_18
R-MMU-5696395	Formation of Incision Complex in GG-NER	2/94	39/8846	0.0642371	0.143359	0.0885082	Ubb/Rps27a	2	3dpi	Glut_18
R-MMU-2187338	Visual phototransduction	3/94	87/8846	0.0650648	0.144618	0.0892856	Calm3/Calm1/Calm2	3	3dpi	Glut_18
R-MMU-421270	Cell-cell junction organization	2/94	40/8846	0.0671633	0.148083	0.091425	Actb/Actg1	2	3dpi	Glut_18
R-MMU-512988	Interleukin-3, Interleukin-5 and GM-CSF signaling	2/94	40/8846	0.0671633	0.148083	0.091425	Ubb/Rps27a	2	3dpi	Glut_18
R-MMU-69231	Cyclin D associated events in G1	2/94	41/8846	0.0701331	0.153035	0.0944825	Ubb/Rps27a	2	3dpi	Glut_18
R-MMU-69236	G1 Phase	2/94	41/8846	0.0701331	0.153035	0.0944825	Ubb/Rps27a	2	3dpi	Glut_18
R-MMU-5250913	Positive epigenetic regulation of rRNA expression	3/94	90/8846	0.0705244	0.153035	0.0944825	Actb/H2az1/H3f3b	3	3dpi	Glut_18
R-MMU-5250924	B-WICH complex positively regulates rRNA expression	3/94	90/8846	0.0705244	0.153035	0.0944825	Actb/H2az1/H3f3b	3	3dpi	Glut_18
R-MMU-75893	TNF signaling	2/94	42/8846	0.0731453	0.158098	0.0976079	Ubb/Rps27a	2	3dpi	Glut_18
R-MMU-8848021	Signaling by PTK6	2/94	43/8846	0.0761988	0.162775	0.100496	Ubb/Rps27a	2	3dpi	Glut_18
R-MMU-9006927	Signaling by Non-Receptor Tyrosine Kinases	2/94	43/8846	0.0761988	0.162775	0.100496	Ubb/Rps27a	2	3dpi	Glut_18
R-MMU-9035034	RHOF GTPase cycle	2/94	43/8846	0.0761988	0.162775	0.100496	Actb/Basp1	2	3dpi	Glut_18
R-MMU-69481	G2/M Checkpoints	4/94	152/8846	0.0781998	0.166402	0.102735	Ywhab/Ubb/Ywhah/Rps27a	4	3dpi	Glut_18
R-MMU-8856825	Cargo recognition for clathrin-mediated endocytosis	3/94	96/8846	0.0820399	0.173376	0.107041	Ubb/Nedd8/Rps27a	3	3dpi	Glut_18
R-MMU-177929	Signaling by EGFR	2/94	45/8846	0.0824246	0.173376	0.107041	Ubb/Rps27a	2	3dpi	Glut_18
R-MMU-73893	DNA Damage Bypass	2/94	45/8846	0.0824246	0.173376	0.107041	Ubb/Rps27a	2	3dpi	Glut_18
R-MMU-5654736	Signaling by FGFR1	2/94	46/8846	0.0855947	0.179357	0.110733	Ubb/Rps27a	2	3dpi	Glut_18
R-MMU-5696398	Nucleotide Excision Repair	3/94	99/8846	0.0880844	0.183872	0.113521	Actb/Ubb/Rps27a	3	3dpi	Glut_18
R-MMU-373755	Semaphorin interactions	2/94	47/8846	0.0888013	0.184666	0.114011	Hsp90ab1/Hsp90aa1	2	3dpi	Glut_18
R-MMU-425393	Transport of inorganic cations/anions and amino acids/oligopeptides	3/94	100/8846	0.0901402	0.186743	0.115294	Calm3/Calm1/Calm2	3	3dpi	Glut_18
R-MMU-6811436	COPI-independent Golgi-to-ER retrograde traffic	2/94	48/8846	0.0920433	0.189221	0.116824	Tuba1b/Tubb2a	2	3dpi	Glut_18
R-MMU-8866654	E3 ubiquitin ligases ubiquitinate target proteins	2/94	48/8846	0.0920433	0.189221	0.116824	Ubb/Rps27a	2	3dpi	Glut_18
R-MMU-425407	SLC-mediated transmembrane transport	5/94	226/8846	0.0923704	0.189221	0.116824	Bsg/Calm3/Calm1/Slc25a4/Calm2	5	3dpi	Glut_18
R-MMU-2559583	Cellular Senescence	4/94	162/8846	0.0935698	0.190966	0.1179	H2az1/H3f3b/Ubb/Rps27a	4	3dpi	Glut_18
R-MMU-9609507	Protein localization	3/94	102/8846	0.094312	0.191768	0.118396	Atp5g3/Ubb/Rps27a	3	3dpi	Glut_18
R-MMU-6781823	Formation of TC-NER Pre-Incision Complex	2/94	50/8846	0.0986295	0.197817	0.122131	Ubb/Rps27a	2	3dpi	Glut_18
R-MMU-75815	Ubiquitin-dependent degradation of Cyclin D	2/94	50/8846	0.0986295	0.197817	0.122131	Ubb/Rps27a	2	3dpi	Glut_18
R-MMU-1268020	Mitochondrial protein import	1/94	10/8846	0.101372	0.197817	0.122131	Atp5g3	1	3dpi	Glut_18
R-MMU-3000480	Scavenging by Class A Receptors	1/94	10/8846	0.101372	0.197817	0.122131	Hsp90b1	1	3dpi	Glut_18
R-MMU-844456	The NLRP3 inflammasome	1/94	10/8846	0.101372	0.197817	0.122131	Hsp90ab1	1	3dpi	Glut_18
R-MMU-349425	Autodegradation of the E3 ubiquitin ligase COP1	2/94	51/8846	0.101971	0.197817	0.122131	Ubb/Rps27a	2	3dpi	Glut_18
R-MMU-448424	Interleukin-17 signaling	2/94	51/8846	0.101971	0.197817	0.122131	Ubb/Rps27a	2	3dpi	Glut_18
R-MMU-450294	MAP kinase activation	2/94	51/8846	0.101971	0.197817	0.122131	Ubb/Rps27a	2	3dpi	Glut_18
R-MMU-69601	Ubiquitin Mediated Degradation of Phosphorylated Cdc25A	2/94	51/8846	0.101971	0.197817	0.122131	Ubb/Rps27a	2	3dpi	Glut_18
R-MMU-69610	p53-Independent DNA Damage Response	2/94	51/8846	0.101971	0.197817	0.122131	Ubb/Rps27a	2	3dpi	Glut_18
R-MMU-69613	p53-Independent G1/S DNA damage checkpoint	2/94	51/8846	0.101971	0.197817	0.122131	Ubb/Rps27a	2	3dpi	Glut_18
R-MMU-71406	Pyruvate metabolism and Citric Acid (TCA) cycle	2/94	51/8846	0.101971	0.197817	0.122131	Bsg/Mdh2	2	3dpi	Glut_18
R-MMU-8939902	Regulation of RUNX2 expression and activity	2/94	51/8846	0.101971	0.197817	0.122131	Ubb/Rps27a	2	3dpi	Glut_18
R-MMU-432722	Golgi Associated Vesicle Biogenesis	2/94	52/8846	0.105345	0.201513	0.124412	Fth1/Hspa8	2	3dpi	Glut_18
R-MMU-8932339	ROS sensing by NFE2L2	2/94	52/8846	0.105345	0.201513	0.124412	Ubb/Rps27a	2	3dpi	Glut_18
R-MMU-8941858	Regulation of RUNX3 expression and activity	2/94	52/8846	0.105345	0.201513	0.124412	Ubb/Rps27a	2	3dpi	Glut_18
R-MMU-983189	Kinesins	2/94	52/8846	0.105345	0.201513	0.124412	Tuba1b/Tubb2a	2	3dpi	Glut_18
R-MMU-202733	Cell surface interactions at the vascular wall	3/94	108/8846	0.107292	0.203818	0.125835	Bsg/Ppia/Mif	3	3dpi	Glut_18
R-MMU-212165	Epigenetic regulation of gene expression	3/94	108/8846	0.107292	0.203818	0.125835	Actb/H2az1/H3f3b	3	3dpi	Glut_18
R-MMU-8854050	FBXL7 down-regulates AURKA during mitotic entry and in early mitosis	2/94	53/8846	0.108748	0.205516	0.126884	Ubb/Rps27a	2	3dpi	Glut_18
R-MMU-68886	M Phase	7/94	380/8846	0.108935	0.205516	0.126884	Hsp90aa1/Tubb5/Tuba1b/H2az1/Ubb/Rps27a/Tubb2a	7	3dpi	Glut_18
R-MMU-83936	Transport of nucleosides and free purine and pyrimidine bases across the plasma membrane	1/94	11/8846	0.110932	0.208567	0.128767	Slc25a4	1	3dpi	Glut_18
R-MMU-4641257	Degradation of AXIN	2/94	54/8846	0.11218	0.210194	0.129772	Ubb/Rps27a	2	3dpi	Glut_18
R-MMU-112316	Neuronal System	6/94	311/8846	0.112902	0.210774	0.13013	Gng3/Hspa8/Prkar1a/Calm3/Calm1/Calm2	6	3dpi	Glut_18
R-MMU-5688426	Deubiquitination	5/94	241/8846	0.113257	0.210774	0.13013	Actb/Uchl1/Ubb/Nedd8/Rps27a	5	3dpi	Glut_18
R-MMU-5610780	Degradation of GLI1 by the proteasome	2/94	55/8846	0.115641	0.213043	0.131531	Ubb/Rps27a	2	3dpi	Glut_18
R-MMU-5620924	Intraflagellar transport	2/94	55/8846	0.115641	0.213043	0.131531	Tuba1b/Tubb2a	2	3dpi	Glut_18
R-MMU-69541	Stabilization of p53	2/94	55/8846	0.115641	0.213043	0.131531	Ubb/Rps27a	2	3dpi	Glut_18
R-MMU-4641258	Degradation of DVL	2/94	56/8846	0.119129	0.215996	0.133354	Ubb/Rps27a	2	3dpi	Glut_18
R-MMU-5607761	Dectin-1 mediated noncanonical NF-kB signaling	2/94	56/8846	0.119129	0.215996	0.133354	Ubb/Rps27a	2	3dpi	Glut_18
R-MMU-5610785	GLI3 is processed to GLI3R by the proteasome	2/94	56/8846	0.119129	0.215996	0.133354	Ubb/Rps27a	2	3dpi	Glut_18
R-MMU-5676590	NIK-->noncanonical NF-kB signaling	2/94	56/8846	0.119129	0.215996	0.133354	Ubb/Rps27a	2	3dpi	Glut_18
R-MMU-1679131	Trafficking and processing of endosomal TLR	1/94	12/8846	0.120391	0.215996	0.133354	Hsp90b1	1	3dpi	Glut_18
R-MMU-170968	Frs2-mediated activation	1/94	12/8846	0.120391	0.215996	0.133354	Ywhab	1	3dpi	Glut_18
R-MMU-6785807	Interleukin-4 and Interleukin-13 signaling	1/94	12/8846	0.120391	0.215996	0.133354	Hsp90b1	1	3dpi	Glut_18
R-MMU-9614399	Regulation of localization of FOXO transcription factors	1/94	12/8846	0.120391	0.215996	0.133354	Ywhab	1	3dpi	Glut_18
R-MMU-5576891	Cardiac conduction	3/94	114/8846	0.120929	0.216254	0.133513	Calm3/Calm1/Calm2	3	3dpi	Glut_18
R-MMU-5685942	HDR through Homologous Recombination (HRR)	2/94	57/8846	0.122643	0.217899	0.134529	Ubb/Rps27a	2	3dpi	Glut_18
R-MMU-68827	CDT1 association with the CDC6:ORC:origin complex	2/94	57/8846	0.122643	0.217899	0.134529	Ubb/Rps27a	2	3dpi	Glut_18
R-MMU-2467813	Separation of Sister Chromatids	4/94	181/8846	0.126357	0.223774	0.138156	Tuba1b/Ubb/Rps27a/Tubb2a	4	3dpi	Glut_18
R-MMU-187577	SCF(Skp2)-mediated degradation of p27/p21	2/94	59/8846	0.129746	0.228302	0.140952	Ubb/Rps27a	2	3dpi	Glut_18
R-MMU-6782210	Gap-filling DNA repair synthesis and ligation in TC-NER	2/94	59/8846	0.129746	0.228302	0.140952	Ubb/Rps27a	2	3dpi	Glut_18
R-MMU-2995410	Nuclear Envelope (NE) Reassembly	2/94	60/8846	0.133333	0.23238	0.143469	Tuba1b/Tubb2a	2	3dpi	Glut_18
R-MMU-6782135	Dual incision in TC-NER	2/94	60/8846	0.133333	0.23238	0.143469	Ubb/Rps27a	2	3dpi	Glut_18
R-MMU-9707587	Regulation of HMOX1 expression and activity	2/94	60/8846	0.133333	0.23238	0.143469	Ubb/Rps27a	2	3dpi	Glut_18
R-MMU-4608870	Asymmetric localization of PCP proteins	2/94	61/8846	0.136943	0.236734	0.146157	Ubb/Rps27a	2	3dpi	Glut_18
R-MMU-5358346	Hedgehog ligand biogenesis	2/94	61/8846	0.136943	0.236734	0.146157	Ubb/Rps27a	2	3dpi	Glut_18
R-MMU-73887	Death Receptor Signalling	3/94	121/8846	0.137599	0.236734	0.146157	Ubb/Rps27a/Bex3	3	3dpi	Glut_18
R-MMU-169893	Prolonged ERK activation events	1/94	14/8846	0.139012	0.236734	0.146157	Ywhab	1	3dpi	Glut_18
R-MMU-392517	Rap1 signalling	1/94	14/8846	0.139012	0.236734	0.146157	Ywhab	1	3dpi	Glut_18
R-MMU-622312	Inflammasomes	1/94	14/8846	0.139012	0.236734	0.146157	Hsp90ab1	1	3dpi	Glut_18
R-MMU-68877	Mitotic Prometaphase	4/94	188/8846	0.139522	0.236734	0.146157	Hsp90aa1/Tubb5/Tuba1b/Tubb2a	4	3dpi	Glut_18
R-MMU-8878171	Transcriptional regulation by RUNX1	4/94	188/8846	0.139522	0.236734	0.146157	H2az1/H3f3b/Ubb/Rps27a	4	3dpi	Glut_18
R-MMU-1169091	Activation of NF-kappaB in B cells	2/94	62/8846	0.140574	0.236734	0.146157	Ubb/Rps27a	2	3dpi	Glut_18
R-MMU-427413	NoRC negatively regulates rRNA expression	2/94	62/8846	0.140574	0.236734	0.146157	H2az1/H3f3b	2	3dpi	Glut_18
R-MMU-8878166	Transcriptional regulation by RUNX2	2/94	62/8846	0.140574	0.236734	0.146157	Ubb/Rps27a	2	3dpi	Glut_18
R-MMU-168164	Toll Like Receptor 3 (TLR3) Cascade	2/94	63/8846	0.144227	0.237779	0.146803	Ubb/Rps27a	2	3dpi	Glut_18
R-MMU-174084	Autodegradation of Cdh1 by Cdh1:APC/C	2/94	63/8846	0.144227	0.237779	0.146803	Ubb/Rps27a	2	3dpi	Glut_18
R-MMU-5693565	Recruitment and ATM-mediated phosphorylation of repair and signaling proteins at DNA double strand breaks	2/94	63/8846	0.144227	0.237779	0.146803	Ubb/Rps27a	2	3dpi	Glut_18
R-MMU-69563	p53-Dependent G1 DNA Damage Response	2/94	63/8846	0.144227	0.237779	0.146803	Ubb/Rps27a	2	3dpi	Glut_18
R-MMU-69580	p53-Dependent G1/S DNA damage checkpoint	2/94	63/8846	0.144227	0.237779	0.146803	Ubb/Rps27a	2	3dpi	Glut_18
R-MMU-73728	RNA Polymerase I Promoter Opening	2/94	63/8846	0.144227	0.237779	0.146803	H2az1/H3f3b	2	3dpi	Glut_18
R-MMU-9033241	Peroxisomal protein import	2/94	63/8846	0.144227	0.237779	0.146803	Ubb/Rps27a	2	3dpi	Glut_18
R-MMU-427359	SIRT1 negatively regulates rRNA expression	2/94	64/8846	0.147899	0.239131	0.147637	H2az1/H3f3b	2	3dpi	Glut_18
R-MMU-5693606	DNA Double Strand Break Response	2/94	64/8846	0.147899	0.239131	0.147637	Ubb/Rps27a	2	3dpi	Glut_18
R-MMU-2022377	Metabolism of Angiotensinogen to Angiotensins	1/94	15/8846	0.148175	0.239131	0.147637	Atp6ap2	1	3dpi	Glut_18
R-MMU-9012999	RHO GTPase cycle	7/94	413/8846	0.149051	0.239131	0.147637	Hsp90ab1/Hsp90aa1/Ckb/Actb/Actg1/Tuba1b/Basp1	7	3dpi	Glut_18
R-MMU-168898	Toll-like Receptor Cascades	3/94	126/8846	0.149963	0.239131	0.147637	Hsp90b1/Ubb/Rps27a	3	3dpi	Glut_18
R-MMU-5617833	Cilium Assembly	4/94	194/8846	0.151229	0.239131	0.147637	Hsp90aa1/Tubb5/Tuba1b/Tubb2a	4	3dpi	Glut_18
R-MMU-168142	Toll Like Receptor 10 (TLR10) Cascade	2/94	65/8846	0.151591	0.239131	0.147637	Ubb/Rps27a	2	3dpi	Glut_18
R-MMU-168176	Toll Like Receptor 5 (TLR5) Cascade	2/94	65/8846	0.151591	0.239131	0.147637	Ubb/Rps27a	2	3dpi	Glut_18
R-MMU-2682334	EPH-Ephrin signaling	2/94	65/8846	0.151591	0.239131	0.147637	Actb/Actg1	2	3dpi	Glut_18
R-MMU-446728	Cell junction organization	2/94	65/8846	0.151591	0.239131	0.147637	Actb/Actg1	2	3dpi	Glut_18
R-MMU-5250941	Negative epigenetic regulation of rRNA expression	2/94	65/8846	0.151591	0.239131	0.147637	H2az1/H3f3b	2	3dpi	Glut_18
R-MMU-69615	G1/S DNA Damage Checkpoints	2/94	65/8846	0.151591	0.239131	0.147637	Ubb/Rps27a	2	3dpi	Glut_18
R-MMU-8939236	RUNX1 regulates transcription of genes involved in differentiation of HSCs	2/94	65/8846	0.151591	0.239131	0.147637	Ubb/Rps27a	2	3dpi	Glut_18
R-MMU-975871	MyD88 cascade initiated on plasma membrane	2/94	65/8846	0.151591	0.239131	0.147637	Ubb/Rps27a	2	3dpi	Glut_18
R-MMU-166058	MyD88:MAL(TIRAP) cascade initiated on plasma membrane	2/94	66/8846	0.155301	0.239131	0.147637	Ubb/Rps27a	2	3dpi	Glut_18
R-MMU-168179	Toll Like Receptor TLR1:TLR2 Cascade	2/94	66/8846	0.155301	0.239131	0.147637	Ubb/Rps27a	2	3dpi	Glut_18
R-MMU-168188	Toll Like Receptor TLR6:TLR2 Cascade	2/94	66/8846	0.155301	0.239131	0.147637	Ubb/Rps27a	2	3dpi	Glut_18
R-MMU-181438	Toll Like Receptor 2 (TLR2) Cascade	2/94	66/8846	0.155301	0.239131	0.147637	Ubb/Rps27a	2	3dpi	Glut_18
R-MMU-5625886	Activated PKN1 stimulates transcription of AR (androgen receptor) regulated genes KLK2 and KLK3	2/94	66/8846	0.155301	0.239131	0.147637	H2az1/H3f3b	2	3dpi	Glut_18
R-MMU-5658442	Regulation of RAS by GAPs	2/94	66/8846	0.155301	0.239131	0.147637	Ubb/Rps27a	2	3dpi	Glut_18
R-MMU-68867	Assembly of the pre-replicative complex	2/94	66/8846	0.155301	0.239131	0.147637	Ubb/Rps27a	2	3dpi	Glut_18
R-MMU-418594	G alpha (i) signalling events	5/94	268/8846	0.155994	0.239131	0.147637	Gng3/Prkar1a/Calm3/Calm1/Calm2	5	3dpi	Glut_18
R-MMU-69278	Cell Cycle, Mitotic	8/94	496/8846	0.156182	0.239131	0.147637	Hsp90ab1/Hsp90aa1/Tubb5/Tuba1b/H2az1/Ubb/Rps27a/Tubb2a	8	3dpi	Glut_18
R-MMU-180024	DARPP-32 events	1/94	16/8846	0.157242	0.239131	0.147637	Prkar1a	1	3dpi	Glut_18
R-MMU-2028269	Signaling by Hippo	1/94	16/8846	0.157242	0.239131	0.147637	Ywhab	1	3dpi	Glut_18
R-MMU-450385	Butyrate Response Factor 1 (BRF1) binds and destabilizes mRNA	1/94	16/8846	0.157242	0.239131	0.147637	Ywhab	1	3dpi	Glut_18
R-MMU-450513	Tristetraprolin (TTP, ZFP36) binds and destabilizes mRNA	1/94	16/8846	0.157242	0.239131	0.147637	Ywhab	1	3dpi	Glut_18
R-MMU-8964315	G beta:gamma signalling through BTK	1/94	16/8846	0.157242	0.239131	0.147637	Gng3	1	3dpi	Glut_18
R-MMU-174154	APC/C:Cdc20 mediated degradation of Securin	2/94	67/8846	0.159029	0.239854	0.148083	Ubb/Rps27a	2	3dpi	Glut_18
R-MMU-5654738	Signaling by FGFR2	2/94	67/8846	0.159029	0.239854	0.148083	Ubb/Rps27a	2	3dpi	Glut_18
R-MMU-8948751	Regulation of PTEN stability and activity	2/94	67/8846	0.159029	0.239854	0.148083	Ubb/Rps27a	2	3dpi	Glut_18
R-MMU-199992	trans-Golgi Network Vesicle Budding	2/94	68/8846	0.162773	0.242833	0.149923	Fth1/Hspa8	2	3dpi	Glut_18
R-MMU-380259	Loss of Nlp from mitotic centrosomes	2/94	68/8846	0.162773	0.242833	0.149923	Hsp90aa1/Tubb5	2	3dpi	Glut_18
R-MMU-380284	Loss of proteins required for interphase microtubule organization from the centrosome	2/94	68/8846	0.162773	0.242833	0.149923	Hsp90aa1/Tubb5	2	3dpi	Glut_18
R-MMU-8852135	Protein ubiquitination	2/94	68/8846	0.162773	0.242833	0.149923	Ubb/Rps27a	2	3dpi	Glut_18
R-MMU-392851	Prostacyclin signalling through prostacyclin receptor	1/94	17/8846	0.166214	0.244457	0.150926	Gng3	1	3dpi	Glut_18
R-MMU-8964616	G beta:gamma signalling through CDC42	1/94	17/8846	0.166214	0.244457	0.150926	Gng3	1	3dpi	Glut_18
R-MMU-9018677	Biosynthesis of DHA-derived SPMs	1/94	17/8846	0.166214	0.244457	0.150926	Gpx4	1	3dpi	Glut_18
R-MMU-68949	Orc1 removal from chromatin	2/94	69/8846	0.166534	0.244457	0.150926	Ubb/Rps27a	2	3dpi	Glut_18
R-MMU-69202	Cyclin E associated events during G1/S transition	2/94	69/8846	0.166534	0.244457	0.150926	Ubb/Rps27a	2	3dpi	Glut_18
R-MMU-975138	TRAF6 mediated induction of NFkB and MAP kinases upon TLR7/8 or 9 activation	2/94	69/8846	0.166534	0.244457	0.150926	Ubb/Rps27a	2	3dpi	Glut_18
R-MMU-6781827	Transcription-Coupled Nucleotide Excision Repair (TC-NER)	2/94	70/8846	0.17031	0.24867	0.153527	Ubb/Rps27a	2	3dpi	Glut_18
R-MMU-975155	MyD88 dependent cascade initiated on endosome	2/94	70/8846	0.17031	0.24867	0.153527	Ubb/Rps27a	2	3dpi	Glut_18
R-MMU-168181	Toll Like Receptor 7/8 (TLR7/8) Cascade	2/94	71/8846	0.1741	0.251636	0.155358	Ubb/Rps27a	2	3dpi	Glut_18
R-MMU-69656	Cyclin A:Cdk2-associated events at S phase entry	2/94	71/8846	0.1741	0.251636	0.155358	Ubb/Rps27a	2	3dpi	Glut_18
R-MMU-8854518	AURKA Activation by TPX2	2/94	71/8846	0.1741	0.251636	0.155358	Hsp90aa1/Tubb5	2	3dpi	Glut_18
R-MMU-418217	G beta:gamma signalling through PLC beta	1/94	18/8846	0.175091	0.251636	0.155358	Gng3	1	3dpi	Glut_18
R-MMU-888590	GABA synthesis, release, reuptake and degradation	1/94	18/8846	0.175091	0.251636	0.155358	Hspa8	1	3dpi	Glut_18
R-MMU-9018678	Biosynthesis of specialized proresolving mediators (SPMs)	1/94	18/8846	0.175091	0.251636	0.155358	Gpx4	1	3dpi	Glut_18
R-MMU-174184	Cdc20:Phospho-APC/C mediated degradation of Cyclin A	2/94	72/8846	0.177904	0.253687	0.156624	Ubb/Rps27a	2	3dpi	Glut_18
R-MMU-5687128	MAPK6/MAPK4 signaling	2/94	72/8846	0.177904	0.253687	0.156624	Ubb/Rps27a	2	3dpi	Glut_18
R-MMU-69017	CDK-mediated phosphorylation and removal of Cdc6	2/94	72/8846	0.177904	0.253687	0.156624	Ubb/Rps27a	2	3dpi	Glut_18
R-MMU-174178	APC/C:Cdh1 mediated degradation of Cdc20 and other APC/C:Cdh1 targeted proteins in late mitosis/early G1	2/94	73/8846	0.181722	0.257127	0.158748	Ubb/Rps27a	2	3dpi	Glut_18
R-MMU-179419	APC:Cdc20 mediated degradation of cell cycle proteins prior to satisfation of the cell cycle checkpoint	2/94	73/8846	0.181722	0.257127	0.158748	Ubb/Rps27a	2	3dpi	Glut_18
R-MMU-6806834	Signaling by MET	2/94	73/8846	0.181722	0.257127	0.158748	Ubb/Rps27a	2	3dpi	Glut_18
R-MMU-500657	Presynaptic function of Kainate receptors	1/94	19/8846	0.183875	0.259504	0.160216	Gng3	1	3dpi	Glut_18
R-MMU-212300	PRC2 methylates histones and DNA	2/94	74/8846	0.185551	0.261199	0.161262	H2az1/H3f3b	2	3dpi	Glut_18
R-MMU-168138	Toll Like Receptor 9 (TLR9) Cascade	2/94	75/8846	0.189393	0.264572	0.163344	Ubb/Rps27a	2	3dpi	Glut_18
R-MMU-176409	APC/C:Cdc20 mediated degradation of mitotic proteins	2/94	75/8846	0.189393	0.264572	0.163344	Ubb/Rps27a	2	3dpi	Glut_18
R-MMU-2871837	FCERI mediated NF-kB activation	2/94	75/8846	0.189393	0.264572	0.163344	Ubb/Rps27a	2	3dpi	Glut_18
R-MMU-68882	Mitotic Anaphase	4/94	213/8846	0.190601	0.265584	0.163969	Tuba1b/Ubb/Rps27a/Tubb2a	4	3dpi	Glut_18
R-MMU-392170	ADP signalling through P2Y purinoceptor 12	1/94	20/8846	0.192566	0.266563	0.164573	Gng3	1	3dpi	Glut_18
R-MMU-2555396	Mitotic Metaphase and Anaphase	4/94	214/8846	0.19276	0.266563	0.164573	Tuba1b/Ubb/Rps27a/Tubb2a	4	3dpi	Glut_18
R-MMU-176814	Activation of APC/C and APC/C:Cdc20 mediated degradation of mitotic proteins	2/94	76/8846	0.193246	0.266563	0.164573	Ubb/Rps27a	2	3dpi	Glut_18
R-MMU-195253	Degradation of beta-catenin by the destruction complex	2/94	76/8846	0.193246	0.266563	0.164573	Ubb/Rps27a	2	3dpi	Glut_18
R-MMU-8951664	Neddylation	4/94	216/8846	0.197102	0.268518	0.16578	Elob/Ubb/Nedd8/Rps27a	4	3dpi	Glut_18
R-MMU-163685	Integration of energy metabolism	2/94	77/8846	0.197109	0.268518	0.16578	Gng3/Prkar1a	2	3dpi	Glut_18
R-MMU-380270	Recruitment of mitotic centrosome proteins and complexes	2/94	77/8846	0.197109	0.268518	0.16578	Hsp90aa1/Tubb5	2	3dpi	Glut_18
R-MMU-380287	Centrosome maturation	2/94	77/8846	0.197109	0.268518	0.16578	Hsp90aa1/Tubb5	2	3dpi	Glut_18
R-MMU-8878159	Transcriptional regulation by RUNX3	2/94	77/8846	0.197109	0.268518	0.16578	Ubb/Rps27a	2	3dpi	Glut_18
R-MMU-202040	G-protein activation	1/94	21/8846	0.201165	0.271351	0.167529	Gng3	1	3dpi	Glut_18
R-MMU-400042	Adrenaline,noradrenaline inhibits insulin secretion	1/94	21/8846	0.201165	0.271351	0.167529	Gng3	1	3dpi	Glut_18
R-MMU-71403	Citric acid cycle (TCA cycle)	1/94	21/8846	0.201165	0.271351	0.167529	Mdh2	1	3dpi	Glut_18
R-MMU-9614085	FOXO-mediated transcription	1/94	21/8846	0.201165	0.271351	0.167529	Ywhab	1	3dpi	Glut_18
R-MMU-190236	Signaling by FGFR	2/94	79/8846	0.204864	0.274317	0.169361	Ubb/Rps27a	2	3dpi	Glut_18
R-MMU-6804756	Regulation of TP53 Activity through Phosphorylation	2/94	79/8846	0.204864	0.274317	0.169361	Ubb/Rps27a	2	3dpi	Glut_18
R-MMU-8936459	RUNX1 regulates genes involved in megakaryocyte differentiation and platelet function	2/94	79/8846	0.204864	0.274317	0.169361	H2az1/H3f3b	2	3dpi	Glut_18
R-MMU-5632684	Hedgehog 'on' state	2/94	80/8846	0.208754	0.278847	0.172157	Ubb/Rps27a	2	3dpi	Glut_18
R-MMU-428930	Thromboxane signalling through TP receptor	1/94	22/8846	0.209674	0.279396	0.172496	Gng3	1	3dpi	Glut_18
R-MMU-69002	DNA Replication Pre-Initiation	2/94	81/8846	0.212652	0.281996	0.174101	Ubb/Rps27a	2	3dpi	Glut_18
R-MMU-69473	G2/M DNA damage checkpoint	2/94	81/8846	0.212652	0.281996	0.174101	Ywhab/Ywhah	2	3dpi	Glut_18
R-MMU-166166	MyD88-independent TLR4 cascade	2/94	82/8846	0.216558	0.285794	0.176447	Ubb/Rps27a	2	3dpi	Glut_18
R-MMU-937061	TRIF(TICAM1)-mediated TLR4 signaling	2/94	82/8846	0.216558	0.285794	0.176447	Ubb/Rps27a	2	3dpi	Glut_18
R-MMU-392451	G beta:gamma signalling through PI3Kgamma	1/94	23/8846	0.218093	0.286443	0.176847	Gng3	1	3dpi	Glut_18
R-MMU-418592	ADP signalling through P2Y purinoceptor 1	1/94	23/8846	0.218093	0.286443	0.176847	Gng3	1	3dpi	Glut_18
R-MMU-174143	APC/C-mediated degradation of cell cycle proteins	2/94	84/8846	0.224389	0.292612	0.180656	Ubb/Rps27a	2	3dpi	Glut_18
R-MMU-202424	Downstream TCR signaling	2/94	84/8846	0.224389	0.292612	0.180656	Ubb/Rps27a	2	3dpi	Glut_18
R-MMU-453276	Regulation of mitotic cell cycle	2/94	84/8846	0.224389	0.292612	0.180656	Ubb/Rps27a	2	3dpi	Glut_18
R-MMU-166208	mTORC1-mediated signalling	1/94	24/8846	0.226424	0.294565	0.181862	Ywhab	1	3dpi	Glut_18
R-MMU-1500931	Cell-Cell communication	2/94	85/8846	0.228313	0.296321	0.182946	Actb/Actg1	2	3dpi	Glut_18
R-MMU-4086400	PCP/CE pathway	2/94	86/8846	0.232242	0.30071	0.185655	Ubb/Rps27a	2	3dpi	Glut_18
R-MMU-1296041	Activation of G protein gated Potassium channels	1/94	26/8846	0.242822	0.310744	0.19185	Gng3	1	3dpi	Glut_18
R-MMU-1296059	G protein gated Potassium channels	1/94	26/8846	0.242822	0.310744	0.19185	Gng3	1	3dpi	Glut_18
R-MMU-187687	Signalling to ERKs	1/94	26/8846	0.242822	0.310744	0.19185	Ywhab	1	3dpi	Glut_18
R-MMU-77387	Insulin receptor recycling	1/94	26/8846	0.242822	0.310744	0.19185	Atp6v0c	1	3dpi	Glut_18
R-MMU-997272	Inhibition of voltage gated Ca2+ channels via Gbeta/gamma subunits	1/94	26/8846	0.242822	0.310744	0.19185	Gng3	1	3dpi	Glut_18
R-MMU-69052	Switching of origins to a post-replicative state	2/94	89/8846	0.244054	0.310872	0.191929	Ubb/Rps27a	2	3dpi	Glut_18
R-MMU-73772	RNA Polymerase I Promoter Escape	2/94	89/8846	0.244054	0.310872	0.191929	H2az1/H3f3b	2	3dpi	Glut_18
R-MMU-6807878	COPI-mediated anterograde transport	2/94	90/8846	0.247998	0.315164	0.194579	Tuba1b/Tubb2a	2	3dpi	Glut_18
R-MMU-6811434	COPI-dependent Golgi-to-ER retrograde traffic	2/94	91/8846	0.251944	0.31944	0.197219	Tuba1b/Tubb2a	2	3dpi	Glut_18
R-MMU-70268	Pyruvate metabolism	1/94	28/8846	0.258876	0.327472	0.202178	Bsg	1	3dpi	Glut_18
R-MMU-9020702	Interleukin-1 signaling	2/94	94/8846	0.263793	0.332925	0.205545	Ubb/Rps27a	2	3dpi	Glut_18
R-MMU-397795	G-protein beta:gamma signalling	1/94	29/8846	0.266777	0.334832	0.206722	Gng3	1	3dpi	Glut_18
R-MMU-418597	G alpha (z) signalling events	1/94	29/8846	0.266777	0.334832	0.206722	Gng3	1	3dpi	Glut_18
R-MMU-5620912	Anchoring of the basal body to the plasma membrane	2/94	95/8846	0.267744	0.334832	0.206722	Hsp90aa1/Tubb5	2	3dpi	Glut_18
R-MMU-5668541	TNFR2 non-canonical NF-kB pathway	2/94	95/8846	0.267744	0.334832	0.206722	Ubb/Rps27a	2	3dpi	Glut_18
R-MMU-381676	Glucagon-like Peptide-1 (GLP1) regulates insulin secretion	1/94	30/8846	0.274594	0.341841	0.211049	Gng3	1	3dpi	Glut_18
R-MMU-456926	Thrombin signalling through proteinase activated receptors (PARs)	1/94	30/8846	0.274594	0.341841	0.211049	Gng3	1	3dpi	Glut_18
R-MMU-166016	Toll Like Receptor 4 (TLR4) Cascade	2/94	97/8846	0.275646	0.342375	0.211379	Ubb/Rps27a	2	3dpi	Glut_18
R-MMU-392518	Signal amplification	1/94	31/8846	0.282328	0.348311	0.215044	Gng3	1	3dpi	Glut_18
R-MMU-420092	Glucagon-type ligand receptors	1/94	31/8846	0.282328	0.348311	0.215044	Gng3	1	3dpi	Glut_18
R-MMU-917977	Transferrin endocytosis and recycling	1/94	31/8846	0.282328	0.348311	0.215044	Atp6v0c	1	3dpi	Glut_18
R-MMU-382556	ABC-family proteins mediated transport	2/94	99/8846	0.283544	0.349027	0.215486	Ubb/Rps27a	2	3dpi	Glut_18
R-MMU-446203	Asparagine N-linked glycosylation	4/94	254/8846	0.284316	0.349194	0.215589	Tuba1b/Ubb/Rps27a/Tubb2a	4	3dpi	Glut_18
R-MMU-109581	Apoptosis	2/94	100/8846	0.287491	0.352212	0.217452	Ywhab/Ywhah	2	3dpi	Glut_18
R-MMU-1296065	Inwardly rectifying K+ channels	1/94	32/8846	0.289981	0.352212	0.217452	Gng3	1	3dpi	Glut_18
R-MMU-8854214	TBC/RABGAPs	1/94	32/8846	0.289981	0.352212	0.217452	Gabarapl2	1	3dpi	Glut_18
R-MMU-9013407	RHOH GTPase cycle	1/94	32/8846	0.289981	0.352212	0.217452	Tuba1b	1	3dpi	Glut_18
R-MMU-977606	Regulation of Complement cascade	1/94	32/8846	0.289981	0.352212	0.217452	Cd81	1	3dpi	Glut_18
R-MMU-202403	TCR signaling	2/94	102/8846	0.295379	0.357187	0.220524	Ubb/Rps27a	2	3dpi	Glut_18
R-MMU-69206	G1/S Transition	2/94	102/8846	0.295379	0.357187	0.220524	Ubb/Rps27a	2	3dpi	Glut_18
R-MMU-432720	Lysosome Vesicle Biogenesis	1/94	33/8846	0.297554	0.359026	0.221659	Hspa8	1	3dpi	Glut_18
R-MMU-2173782	Binding and Uptake of Ligands by Scavenger Receptors	1/94	34/8846	0.305046	0.367259	0.226742	Hsp90b1	1	3dpi	Glut_18
R-MMU-2132295	MHC class II antigen presentation	2/94	105/8846	0.307188	0.367421	0.226842	Tuba1b/Tubb2a	2	3dpi	Glut_18
R-MMU-5578749	Transcriptional regulation by small RNAs	2/94	105/8846	0.307188	0.367421	0.226842	H2az1/H3f3b	2	3dpi	Glut_18
R-MMU-73854	RNA Polymerase I Promoter Clearance	2/94	105/8846	0.307188	0.367421	0.226842	H2az1/H3f3b	2	3dpi	Glut_18
R-MMU-73864	RNA Polymerase I Transcription	2/94	106/8846	0.311116	0.370505	0.228746	H2az1/H3f3b	2	3dpi	Glut_18
R-MMU-9648025	EML4 and NUDC in mitotic spindle formation	2/94	106/8846	0.311116	0.370505	0.228746	Tuba1b/Tubb2a	2	3dpi	Glut_18
R-MMU-6814122	Cooperation of PDCL (PhLP1) and TRiC/CCT in G-protein beta folding	1/94	35/8846	0.312459	0.371299	0.229236	Gng3	1	3dpi	Glut_18
R-MMU-446652	Interleukin-1 family signaling	2/94	107/8846	0.315041	0.373558	0.230631	Ubb/Rps27a	2	3dpi	Glut_18
R-MMU-1222556	ROS and RNS production in phagocytes	1/94	36/8846	0.319794	0.376753	0.232604	Atp6v0c	1	3dpi	Glut_18
R-MMU-390466	Chaperonin-mediated protein folding	1/94	36/8846	0.319794	0.376753	0.232604	Gng3	1	3dpi	Glut_18
R-MMU-391251	Protein folding	1/94	36/8846	0.319794	0.376753	0.232604	Gng3	1	3dpi	Glut_18
R-MMU-69620	Cell Cycle Checkpoints	4/94	270/8846	0.322794	0.378758	0.233841	Ywhab/Ubb/Ywhah/Rps27a	4	3dpi	Glut_18
R-MMU-6807070	PTEN Regulation	2/94	109/8846	0.322876	0.378758	0.233841	Ubb/Rps27a	2	3dpi	Glut_18
R-MMU-5693567	HDR through Homologous Recombination (HRR) or Single Strand Annealing (SSA)	2/94	111/8846	0.330689	0.387096	0.238989	Ubb/Rps27a	2	3dpi	Glut_18
R-MMU-211000	Gene Silencing by RNA	2/94	113/8846	0.338478	0.395371	0.244098	H2az1/H3f3b	2	3dpi	Glut_18
R-MMU-165159	MTOR signalling	1/94	39/8846	0.341338	0.395699	0.244301	Ywhab	1	3dpi	Glut_18
R-MMU-977444	GABA B receptor activation	1/94	39/8846	0.341338	0.395699	0.244301	Gng3	1	3dpi	Glut_18
R-MMU-991365	Activation of GABAB receptors	1/94	39/8846	0.341338	0.395699	0.244301	Gng3	1	3dpi	Glut_18
R-MMU-5693538	Homology Directed Repair	2/94	114/8846	0.342363	0.395699	0.244301	Ubb/Rps27a	2	3dpi	Glut_18
R-MMU-69239	Synthesis of DNA	2/94	114/8846	0.342363	0.395699	0.244301	Ubb/Rps27a	2	3dpi	Glut_18
R-MMU-425397	Transport of vitamins, nucleosides, and related molecules	1/94	40/8846	0.348368	0.400952	0.247544	Slc25a4	1	3dpi	Glut_18
R-MMU-9696264	RND3 GTPase cycle	1/94	40/8846	0.348368	0.400952	0.247544	Ckb	1	3dpi	Glut_18
R-MMU-2500257	Resolution of Sister Chromatid Cohesion	2/94	117/8846	0.353974	0.406552	0.251001	Tuba1b/Tubb2a	2	3dpi	Glut_18
R-MMU-166658	Complement cascade	1/94	41/8846	0.355324	0.40725	0.251432	Cd81	1	3dpi	Glut_18
R-MMU-6796648	TP53 Regulates Transcription of DNA Repair Genes	1/94	42/8846	0.362206	0.414273	0.255768	Elob	1	3dpi	Glut_18
R-MMU-69306	DNA Replication	2/94	122/8846	0.373169	0.425924	0.262962	Ubb/Rps27a	2	3dpi	Glut_18
R-MMU-8856688	Golgi-to-ER retrograde transport	2/94	124/8846	0.380785	0.433715	0.267772	Tuba1b/Tubb2a	2	3dpi	Glut_18
R-MMU-453279	Mitotic G1 phase and G1/S transition	2/94	126/8846	0.388363	0.441431	0.272535	Ubb/Rps27a	2	3dpi	Glut_18
R-MMU-73894	DNA Repair	4/94	298/8846	0.390825	0.443312	0.273697	Actb/H2az1/Ubb/Rps27a	4	3dpi	Glut_18
R-MMU-112310	Neurotransmitter release cycle	1/94	48/8846	0.402	0.455048	0.280942	Hspa8	1	3dpi	Glut_18
R-MMU-350562	Regulation of ornithine decarboxylase (ODC)	1/94	51/8846	0.420966	0.475535	0.293591	Oaz1	1	3dpi	Glut_18
R-MMU-373080	Class B/2 (Secretin family receptors)	1/94	53/8846	0.433278	0.486441	0.300324	Gng3	1	3dpi	Glut_18
R-MMU-9639288	Amino acids regulate mTORC1	1/94	53/8846	0.433278	0.486441	0.300324	Atp6v0c	1	3dpi	Glut_18
R-MMU-9711097	Cellular response to starvation	1/94	53/8846	0.433278	0.486441	0.300324	Atp6v0c	1	3dpi	Glut_18
R-MMU-110330	Recognition and association of DNA glycosylase with site containing an affected purine	1/94	54/8846	0.439336	0.491202	0.303263	H2az1	1	3dpi	Glut_18
R-MMU-9670095	Inhibition of DNA recombination at telomere	1/94	54/8846	0.439336	0.491202	0.303263	H2az1	1	3dpi	Glut_18
R-MMU-5693532	DNA Double-Strand Break Repair	2/94	140/8846	0.440203	0.491202	0.303263	Ubb/Rps27a	2	3dpi	Glut_18
R-MMU-69242	S Phase	2/94	141/8846	0.443817	0.492916	0.304322	Ubb/Rps27a	2	3dpi	Glut_18
R-MMU-112382	Formation of RNA Pol II elongation complex	1/94	55/8846	0.445331	0.492916	0.304322	Elob	1	3dpi	Glut_18
R-MMU-75955	RNA Polymerase II Transcription Elongation	1/94	55/8846	0.445331	0.492916	0.304322	Elob	1	3dpi	Glut_18
R-MMU-977443	GABA receptor activation	1/94	55/8846	0.445331	0.492916	0.304322	Gng3	1	3dpi	Glut_18
R-MMU-199977	ER to Golgi Anterograde Transport	2/94	142/8846	0.447419	0.494231	0.305134	Tuba1b/Tubb2a	2	3dpi	Glut_18
R-MMU-5633007	Regulation of TP53 Activity	2/94	143/8846	0.451008	0.495485	0.305908	Ubb/Rps27a	2	3dpi	Glut_18
R-MMU-110331	Cleavage of the damaged purine	1/94	56/8846	0.451261	0.495485	0.305908	H2az1	1	3dpi	Glut_18
R-MMU-73927	Depurination	1/94	56/8846	0.451261	0.495485	0.305908	H2az1	1	3dpi	Glut_18
R-MMU-2142753	Arachidonic acid metabolism	1/94	57/8846	0.45713	0.500927	0.309267	Gpx4	1	3dpi	Glut_18
R-MMU-187037	Signaling by NTRK1 (TRKA)	1/94	59/8846	0.46868	0.510527	0.315194	Ywhab	1	3dpi	Glut_18
R-MMU-351202	Metabolism of polyamines	1/94	59/8846	0.46868	0.510527	0.315194	Oaz1	1	3dpi	Glut_18
R-MMU-422356	Regulation of insulin secretion	1/94	59/8846	0.46868	0.510527	0.315194	Gng3	1	3dpi	Glut_18
R-MMU-2299718	Condensation of Prophase Chromosomes	1/94	60/8846	0.474364	0.514676	0.317756	H2az1	1	3dpi	Glut_18
R-MMU-2980736	Peptide hormone metabolism	1/94	60/8846	0.474364	0.514676	0.317756	Atp6ap2	1	3dpi	Glut_18
R-MMU-201681	TCF dependent signaling in response to WNT	2/94	150/8846	0.475761	0.515173	0.318063	Ubb/Rps27a	2	3dpi	Glut_18
R-MMU-70171	Glycolysis	1/94	61/8846	0.479988	0.518727	0.320257	Aldoa	1	3dpi	Glut_18
R-MMU-73929	Base-Excision Repair, AP Site Formation	1/94	63/8846	0.491057	0.529647	0.326999	H2az1	1	3dpi	Glut_18
R-MMU-3371453	Regulation of HSF1-mediated heat shock response	1/94	64/8846	0.496504	0.534472	0.329978	Hspa8	1	3dpi	Glut_18
R-MMU-449147	Signaling by Interleukins	3/94	254/8846	0.509535	0.547427	0.337976	Hsp90b1/Ubb/Rps27a	3	3dpi	Glut_18
R-MMU-416482	G alpha (12/13) signalling events	1/94	69/8846	0.522886	0.560673	0.346154	Gng3	1	3dpi	Glut_18
R-MMU-216083	Integrin cell surface interactions	1/94	70/8846	0.527996	0.565048	0.348855	Bsg	1	3dpi	Glut_18
R-MMU-166520	Signaling by NTRKs	1/94	71/8846	0.533051	0.569349	0.35151	Ywhab	1	3dpi	Glut_18
R-MMU-74752	Signaling by Insulin receptor	1/94	72/8846	0.538053	0.573575	0.35412	Atp6v0c	1	3dpi	Glut_18
R-MMU-948021	Transport to the Golgi and subsequent modification	2/94	170/8846	0.542667	0.577372	0.356464	Tuba1b/Tubb2a	2	3dpi	Glut_18
R-MMU-606279	Deposition of new CENPA-containing nucleosomes at the centromere	1/94	74/8846	0.547899	0.580688	0.358511	H2az1	1	3dpi	Glut_18
R-MMU-774815	Nucleosome assembly	1/94	74/8846	0.547899	0.580688	0.358511	H2az1	1	3dpi	Glut_18
R-MMU-425366	Transport of bile salts and organic acids, metal ions and amine compounds	1/94	76/8846	0.557537	0.58863	0.363415	Bsg	1	3dpi	Glut_18
R-MMU-674695	RNA Polymerase II Pre-transcription Events	1/94	76/8846	0.557537	0.58863	0.363415	Elob	1	3dpi	Glut_18
R-MMU-6803157	Antimicrobial peptides	1/94	77/8846	0.562279	0.592498	0.365803	Chga	1	3dpi	Glut_18
R-MMU-6811442	Intra-Golgi and retrograde Golgi-to-ER traffic	2/94	177/8846	0.56467	0.593877	0.366654	Tuba1b/Tubb2a	2	3dpi	Glut_18
R-MMU-5689880	Ub-specific processing proteases	2/94	179/8846	0.570818	0.598886	0.369746	Ubb/Rps27a	2	3dpi	Glut_18
R-MMU-2559586	DNA Damage/Telomere Stress Induced Senescence	1/94	79/8846	0.571614	0.598886	0.369746	H2az1	1	3dpi	Glut_18
R-MMU-1280215	Cytokine Signaling in Immune system	4/94	381/8846	0.581491	0.608073	0.375419	Hsp90b1/Elob/Ubb/Rps27a	4	3dpi	Glut_18
R-MMU-983168	Antigen processing: Ubiquitination & Proteasome degradation	3/94	283/8846	0.583276	0.60878	0.375855	Elob/Ubb/Rps27a	3	3dpi	Glut_18
R-MMU-73884	Base Excision Repair	1/94	84/8846	0.594098	0.618899	0.382102	H2az1	1	3dpi	Glut_18
R-MMU-163125	Post-translational modification: synthesis of GPI-anchored proteins	1/94	91/8846	0.623626	0.648429	0.400334	Ly6h	1	3dpi	Glut_18
R-MMU-157579	Telomere Maintenance	1/94	94/8846	0.635621	0.659652	0.407263	H2az1	1	3dpi	Glut_18
R-MMU-1296071	Potassium Channels	1/94	97/8846	0.647237	0.67044	0.413923	Gng3	1	3dpi	Glut_18
R-MMU-198933	Immunoregulatory interactions between a Lymphoid and a non-Lymphoid cell	1/94	100/8846	0.658487	0.680808	0.420325	Cd81	1	3dpi	Glut_18
R-MMU-211945	Phase I - Functionalization of compounds	1/94	107/8846	0.683375	0.705212	0.435391	Hsp90ab1	1	3dpi	Glut_18
R-MMU-1257604	PIP3 activates AKT signaling	2/94	223/8846	0.690371	0.711095	0.439023	Ubb/Rps27a	2	3dpi	Glut_18
R-MMU-9007101	Rab regulation of trafficking	1/94	111/8846	0.696782	0.716354	0.44227	Gabarapl2	1	3dpi	Glut_18
R-MMU-68875	Mitotic Prophase	1/94	115/8846	0.709627	0.727607	0.449218	H2az1	1	3dpi	Glut_18
R-MMU-983169	Class I MHC mediated antigen processing & presentation	3/94	342/8846	0.710378	0.727607	0.449218	Elob/Ubb/Rps27a	3	3dpi	Glut_18
R-MMU-418555	G alpha (s) signalling events	1/94	118/8846	0.718906	0.734971	0.453764	Gng3	1	3dpi	Glut_18
R-MMU-1474228	Degradation of the extracellular matrix	1/94	119/8846	0.721933	0.736694	0.454828	Bsg	1	3dpi	Glut_18
R-MMU-73886	Chromosome Maintenance	1/94	121/8846	0.727892	0.741396	0.457731	H2az1	1	3dpi	Glut_18
R-MMU-71291	Metabolism of amino acids and derivatives	2/94	248/8846	0.745377	0.7578	0.467858	Oaz1/Ckb	2	3dpi	Glut_18
R-MMU-8978868	Fatty acid metabolism	1/94	167/8846	0.834887	0.847233	0.523074	Gpx4	1	3dpi	Glut_18
R-MMU-72163	mRNA Splicing - Major Pathway	1/94	172/8846	0.843639	0.854535	0.527582	Hspa8	1	3dpi	Glut_18
R-MMU-72172	mRNA Splicing	1/94	178/8846	0.853537	0.862969	0.532789	Hspa8	1	3dpi	Glut_18
R-MMU-9709957	Sensory Perception	3/94	456/8846	0.869957	0.876487	0.541135	Calm3/Calm1/Calm2	3	3dpi	Glut_18
R-MMU-416476	G alpha (q) signalling events	1/94	189/8846	0.870101	0.876487	0.541135	Gng3	1	3dpi	Glut_18
R-MMU-211859	Biological oxidations	1/94	204/8846	0.889738	0.894626	0.552334	Hsp90ab1	1	3dpi	Glut_18
R-MMU-72203	Processing of Capped Intron-Containing Pre-mRNA	1/94	229/8846	0.916147	0.919497	0.567689	Hspa8	1	3dpi	Glut_18
R-MMU-1474244	Extracellular matrix organization	1/94	256/8846	0.937669	0.93938	0.579964	Bsg	1	3dpi	Glut_18
R-MMU-500792	GPCR ligand binding	1/94	380/8846	0.98423	0.98423	0.607654	Gng3	1	3dpi	Glut_18
R-MMU-1799339	SRP-dependent cotranslational protein targeting to membrane	26/110	88/8846	9.93242e-30	5.67523e-27	3.39474e-27	Rpl24/Rps5/Rps24/Rpl13/Rpl3/Rps8/Rps3a1/Rpsa/Rplp1/Rpl28/Rpl19/Rpl9/Rpl6/Rps2/Rpl11/Rplp2/Rps21/Rps10/Rps11/Rpl22l1/Rpl39/Rps13/Rpl38/Rpl27a/Rpl37a/Rpl37	26	3dpi	Glut_17
R-MMU-975956	Nonsense Mediated Decay (NMD) independent of the Exon Junction Complex (EJC)	26/110	90/8846	1.93694e-29	5.67523e-27	3.39474e-27	Rpl24/Rps5/Rps24/Rpl13/Rpl3/Rps8/Rps3a1/Rpsa/Rplp1/Rpl28/Rpl19/Rpl9/Rpl6/Rps2/Rpl11/Rplp2/Rps21/Rps10/Rps11/Rpl22l1/Rpl39/Rps13/Rpl38/Rpl27a/Rpl37a/Rpl37	26	3dpi	Glut_17
R-MMU-72689	Formation of a pool of free 40S subunits	26/110	97/8846	1.75341e-28	3.425e-26	2.04872e-26	Rpl24/Rps5/Rps24/Rpl13/Rpl3/Rps8/Rps3a1/Rpsa/Rplp1/Rpl28/Rpl19/Rpl9/Rpl6/Rps2/Rpl11/Rplp2/Rps21/Rps10/Rps11/Rpl22l1/Rpl39/Rps13/Rpl38/Rpl27a/Rpl37a/Rpl37	26	3dpi	Glut_17
R-MMU-156827	L13a-mediated translational silencing of Ceruloplasmin expression	26/110	107/8846	2.98923e-27	4.37922e-25	2.61951e-25	Rpl24/Rps5/Rps24/Rpl13/Rpl3/Rps8/Rps3a1/Rpsa/Rplp1/Rpl28/Rpl19/Rpl9/Rpl6/Rps2/Rpl11/Rplp2/Rps21/Rps10/Rps11/Rpl22l1/Rpl39/Rps13/Rpl38/Rpl27a/Rpl37a/Rpl37	26	3dpi	Glut_17
R-MMU-72706	GTP hydrolysis and joining of the 60S ribosomal subunit	26/110	108/8846	3.90065e-27	4.57156e-25	2.73456e-25	Rpl24/Rps5/Rps24/Rpl13/Rpl3/Rps8/Rps3a1/Rpsa/Rplp1/Rpl28/Rpl19/Rpl9/Rpl6/Rps2/Rpl11/Rplp2/Rps21/Rps10/Rps11/Rpl22l1/Rpl39/Rps13/Rpl38/Rpl27a/Rpl37a/Rpl37	26	3dpi	Glut_17
R-MMU-927802	Nonsense-Mediated Decay (NMD)	26/110	110/8846	6.58463e-27	5.51228e-25	3.29727e-25	Rpl24/Rps5/Rps24/Rpl13/Rpl3/Rps8/Rps3a1/Rpsa/Rplp1/Rpl28/Rpl19/Rpl9/Rpl6/Rps2/Rpl11/Rplp2/Rps21/Rps10/Rps11/Rpl22l1/Rpl39/Rps13/Rpl38/Rpl27a/Rpl37a/Rpl37	26	3dpi	Glut_17
R-MMU-975957	Nonsense Mediated Decay (NMD) enhanced by the Exon Junction Complex (EJC)	26/110	110/8846	6.58463e-27	5.51228e-25	3.29727e-25	Rpl24/Rps5/Rps24/Rpl13/Rpl3/Rps8/Rps3a1/Rpsa/Rplp1/Rpl28/Rpl19/Rpl9/Rpl6/Rps2/Rpl11/Rplp2/Rps21/Rps10/Rps11/Rpl22l1/Rpl39/Rps13/Rpl38/Rpl27a/Rpl37a/Rpl37	26	3dpi	Glut_17
R-MMU-72613	Eukaryotic Translation Initiation	26/110	115/8846	2.32418e-26	1.5133e-24	9.05208e-25	Rpl24/Rps5/Rps24/Rpl13/Rpl3/Rps8/Rps3a1/Rpsa/Rplp1/Rpl28/Rpl19/Rpl9/Rpl6/Rps2/Rpl11/Rplp2/Rps21/Rps10/Rps11/Rpl22l1/Rpl39/Rps13/Rpl38/Rpl27a/Rpl37a/Rpl37	26	3dpi	Glut_17
R-MMU-72737	Cap-dependent Translation Initiation	26/110	115/8846	2.32418e-26	1.5133e-24	9.05208e-25	Rpl24/Rps5/Rps24/Rpl13/Rpl3/Rps8/Rps3a1/Rpsa/Rplp1/Rpl28/Rpl19/Rpl9/Rpl6/Rps2/Rpl11/Rplp2/Rps21/Rps10/Rps11/Rpl22l1/Rpl39/Rps13/Rpl38/Rpl27a/Rpl37a/Rpl37	26	3dpi	Glut_17
R-MMU-6791226	Major pathway of rRNA processing in the nucleolus and cytosol	26/110	171/8846	1.20033e-21	5.86159e-20	3.50621e-20	Rpl24/Rps5/Rps24/Rpl13/Rpl3/Rps8/Rps3a1/Rpsa/Rplp1/Rpl28/Rpl19/Rpl9/Rpl6/Rps2/Rpl11/Rplp2/Rps21/Rps10/Rps11/Rpl22l1/Rpl39/Rps13/Rpl38/Rpl27a/Rpl37a/Rpl37	26	3dpi	Glut_17
R-MMU-72312	rRNA processing	26/110	171/8846	1.20033e-21	5.86159e-20	3.50621e-20	Rpl24/Rps5/Rps24/Rpl13/Rpl3/Rps8/Rps3a1/Rpsa/Rplp1/Rpl28/Rpl19/Rpl9/Rpl6/Rps2/Rpl11/Rplp2/Rps21/Rps10/Rps11/Rpl22l1/Rpl39/Rps13/Rpl38/Rpl27a/Rpl37a/Rpl37	26	3dpi	Glut_17
R-MMU-8868773	rRNA processing in the nucleus and cytosol	26/110	171/8846	1.20033e-21	5.86159e-20	3.50621e-20	Rpl24/Rps5/Rps24/Rpl13/Rpl3/Rps8/Rps3a1/Rpsa/Rplp1/Rpl28/Rpl19/Rpl9/Rpl6/Rps2/Rpl11/Rplp2/Rps21/Rps10/Rps11/Rpl22l1/Rpl39/Rps13/Rpl38/Rpl27a/Rpl37a/Rpl37	26	3dpi	Glut_17
R-MMU-72766	Translation	27/110	220/8846	5.9483e-20	2.68131e-18	1.60387e-18	Rpl24/Rps5/Rps24/Rpl13/Rpl3/Rps8/Rps3a1/Rpsa/Rplp1/Rpl28/Rpl19/Rpl9/Rpl6/Rps2/Rpl11/Rplp2/Eef1a1/Rps21/Rps10/Rps11/Rpl22l1/Rpl39/Rps13/Rpl38/Rpl27a/Rpl37a/Rpl37	27	3dpi	Glut_17
R-MMU-163200	Respiratory electron transport, ATP synthesis by chemiosmotic coupling, and heat production by uncoupling proteins.	21/110	116/8846	3.30563e-19	1.38364e-17	8.2765e-18	Atp5g3/Cox5a/Cox4i1/Ndufab1/Atp5a1/Ndufa13/Cox8a/Cox7c/Atp5l/Atp5d/Ndufa6/Atp5j/Cox6b1/Ndufa5/Atp5h/Ndufa4/Atp5j2/Atp5g1/Atp5b/Ndufc2/Cox7b	21	3dpi	Glut_17
R-MMU-1428517	The citric acid (TCA) cycle and respiratory electron transport	23/110	167/8846	3.44319e-18	1.34514e-16	8.04619e-17	Atp5g3/Cox5a/Cox4i1/Bsg/Ndufab1/Atp5a1/Ndufa13/Cox8a/Cox7c/Atp5l/Atp5d/Ndufa6/Atp5j/Cox6b1/Ndufa5/Atp5h/Ndufa4/Atp5j2/Atp5g1/Mdh2/Atp5b/Ndufc2/Cox7b	23	3dpi	Glut_17
R-MMU-163210	Formation of ATP by chemiosmotic coupling	9/110	18/8846	2.25964e-13	7.78912e-12	4.6592e-12	Atp5g3/Atp5a1/Atp5l/Atp5d/Atp5j/Atp5h/Atp5j2/Atp5g1/Atp5b	9	3dpi	Glut_17
R-MMU-8949613	Cristae formation	9/110	18/8846	2.25964e-13	7.78912e-12	4.6592e-12	Atp5g3/Atp5a1/Atp5l/Atp5d/Atp5j/Atp5h/Atp5j2/Atp5g1/Atp5b	9	3dpi	Glut_17
R-MMU-1592230	Mitochondrial biogenesis	9/110	28/8846	2.89472e-11	9.42391e-10	5.63708e-10	Atp5g3/Atp5a1/Atp5l/Atp5d/Atp5j/Atp5h/Atp5j2/Atp5g1/Atp5b	9	3dpi	Glut_17
R-MMU-72695	Formation of the ternary complex, and subsequently, the 43S complex	10/110	50/8846	3.95925e-10	1.22112e-08	7.30433e-09	Rps5/Rps24/Rps8/Rps3a1/Rpsa/Rps2/Rps21/Rps10/Rps11/Rps13	10	3dpi	Glut_17
R-MMU-611105	Respiratory electron transport	12/110	92/8846	1.1758e-09	3.44509e-08	2.06074e-08	Cox5a/Cox4i1/Ndufab1/Ndufa13/Cox8a/Cox7c/Ndufa6/Cox6b1/Ndufa5/Ndufa4/Ndufc2/Cox7b	12	3dpi	Glut_17
R-MMU-72649	Translation initiation complex formation	10/110	57/8846	1.54811e-09	4.1236e-08	2.4666e-08	Rps5/Rps24/Rps8/Rps3a1/Rpsa/Rps2/Rps21/Rps10/Rps11/Rps13	10	3dpi	Glut_17
R-MMU-72702	Ribosomal scanning and start codon recognition	10/110	57/8846	1.54811e-09	4.1236e-08	2.4666e-08	Rps5/Rps24/Rps8/Rps3a1/Rpsa/Rps2/Rps21/Rps10/Rps11/Rps13	10	3dpi	Glut_17
R-MMU-72662	Activation of the mRNA upon binding of the cap-binding complex and eIFs, and subsequent binding to 43S	10/110	58/8846	1.85137e-09	4.71698e-08	2.82154e-08	Rps5/Rps24/Rps8/Rps3a1/Rpsa/Rps2/Rps21/Rps10/Rps11/Rps13	10	3dpi	Glut_17
R-MMU-2262752	Cellular responses to stress	22/110	499/8846	1.55198e-07	3.78942e-06	2.26671e-06	Hsp90ab1/Hspa8/Hsp90aa1/Cox5a/Cox4i1/Tuba1b/H2az1/Cox8a/Cox7c/H3f3b/Elob/Ubb/Atp6v0c/Atp6v0b/Eef1a1/Cox6b1/Psmd4/Tuba1a/Rps27a/Tubb2a/Ndufa4/Cox7b	22	3dpi	Glut_17
R-MMU-5628897	TP53 Regulates Metabolic Genes	9/110	70/8846	1.76568e-07	4.13875e-06	2.47567e-06	Cox5a/Cox4i1/Ywhab/Cox8a/Cox7c/Ywhah/Cox6b1/Ndufa4/Cox7b	9	3dpi	Glut_17
R-MMU-1852241	Organelle biogenesis and maintenance	14/110	222/8846	5.68704e-07	1.28177e-05	7.66714e-06	Hsp90aa1/Atp5g3/Tubb5/Tuba1b/Atp5a1/Atp5l/Atp5d/Atp5j/Tuba1a/Atp5h/Tubb2a/Atp5j2/Atp5g1/Atp5b	14	3dpi	Glut_17
R-MMU-9707564	Cytoprotection by HMOX1	10/110	107/8846	7.50776e-07	1.62946e-05	9.74692e-06	Cox5a/Cox4i1/Cox8a/Cox7c/Ubb/Cox6b1/Psmd4/Rps27a/Ndufa4/Cox7b	10	3dpi	Glut_17
R-MMU-8876725	Protein methylation	5/110	19/8846	2.74659e-06	5.74823e-05	3.43841e-05	Hspa8/Rps2/Eef1a1/Calm1/Calm2	5	3dpi	Glut_17
R-MMU-8852276	The role of GTSE1 in G2/M progression after G2 checkpoint	8/110	74/8846	3.37524e-06	6.82031e-05	4.07969e-05	Hsp90ab1/Hsp90aa1/Tuba1b/Ubb/Psmd4/Tuba1a/Rps27a/Tubb2a	8	3dpi	Glut_17
R-MMU-917937	Iron uptake and transport	7/110	55/8846	4.70979e-06	9.1998e-05	5.50302e-05	Fth1/Ubb/Atp6v0c/Atp6v0b/Nedd8/Rps27a/Slc22a17	7	3dpi	Glut_17
R-MMU-9711123	Cellular response to chemical stress	10/110	139/8846	8.17264e-06	0.000154489	9.24106e-05	Cox5a/Cox4i1/Cox8a/Cox7c/Ubb/Cox6b1/Psmd4/Rps27a/Ndufa4/Cox7b	10	3dpi	Glut_17
R-MMU-5626467	RHO GTPases activate IQGAPs	4/110	14/8846	2.05861e-05	0.000376983	0.000225499	Actb/Actg1/Calm1/Calm2	4	3dpi	Glut_17
R-MMU-195258	RHO GTPase Effectors	14/110	304/8846	2.22915e-05	0.000395843	0.00023678	Actb/Actg1/Tuba1b/Myl6/H2az1/Ywhab/H3f3b/Zwint/Myl12b/Ywhah/Tuba1a/Calm1/Tubb2a/Calm2	14	3dpi	Glut_17
R-MMU-3371497	HSP90 chaperone cycle for steroid hormone receptors (SHR) in the presence of ligand	6/110	50/8846	3.2836e-05	0.000565938	0.000338526	Hsp90ab1/Hspa8/Hsp90aa1/Tuba1b/Tuba1a/Tubb2a	6	3dpi	Glut_17
R-MMU-70263	Gluconeogenesis	5/110	34/8846	5.6651e-05	0.000948499	0.000567362	Tpi1/Mdh1/Aldoa/Pgam1/Mdh2	5	3dpi	Glut_17
R-MMU-5627123	RHO GTPases activate PAKs	4/110	18/8846	6.05594e-05	0.000985773	0.000589657	Myl6/Myl12b/Calm1/Calm2	4	3dpi	Glut_17
R-MMU-437239	Recycling pathway of L1	5/110	35/8846	6.54425e-05	0.00103647	0.000619981	Actb/Actg1/Tuba1b/Tuba1a/Tubb2a	5	3dpi	Glut_17
R-MMU-9646399	Aggrephagy	5/110	36/8846	7.525e-05	0.00116043	0.000694135	Tuba1b/Ubb/Tuba1a/Rps27a/Tubb2a	5	3dpi	Glut_17
R-MMU-190828	Gap junction trafficking	5/110	40/8846	0.000126253	0.00189703	0.00113474	Actb/Actg1/Tuba1b/Tuba1a/Tubb2a	5	3dpi	Glut_17
R-MMU-157858	Gap junction trafficking and regulation	5/110	42/8846	0.000160026	0.00234439	0.00140234	Actb/Actg1/Tuba1b/Tuba1a/Tubb2a	5	3dpi	Glut_17
R-MMU-3700989	Transcriptional Regulation by TP53	12/110	282/8846	0.00018879	0.00269832	0.00161405	Cox5a/Cox4i1/Ywhab/Cox8a/Cox7c/Elob/Ubb/Ywhah/Cox6b1/Rps27a/Ndufa4/Cox7b	12	3dpi	Glut_17
R-MMU-9648002	RAS processing	4/110	26/8846	0.000274035	0.00382345	0.00228706	Ubb/Calm1/Rps27a/Calm2	4	3dpi	Glut_17
R-MMU-438064	Post NMDA receptor activation events	3/110	11/8846	0.00028709	0.00391244	0.00234029	Prkar1a/Calm1/Calm2	3	3dpi	Glut_17
R-MMU-69275	G2/M Transition	9/110	175/8846	0.000316133	0.00413274	0.00247207	Hsp90ab1/Hsp90aa1/Tubb5/Tuba1b/Ubb/Psmd4/Tuba1a/Rps27a/Tubb2a	9	3dpi	Glut_17
R-MMU-5610787	Hedgehog 'off' state	7/110	105/8846	0.00031736	0.00413274	0.00247207	Tuba1b/Ubb/Prkar1a/Psmd4/Tuba1a/Rps27a/Tubb2a	7	3dpi	Glut_17
R-MMU-453274	Mitotic G2-G2/M phases	9/110	177/8846	0.000343859	0.00438047	0.00262026	Hsp90ab1/Hsp90aa1/Tubb5/Tuba1b/Ubb/Psmd4/Tuba1a/Rps27a/Tubb2a	9	3dpi	Glut_17
R-MMU-445355	Smooth Muscle Contraction	4/110	28/8846	0.000368196	0.0045907	0.00274601	Myl6/Myl12b/Calm1/Calm2	4	3dpi	Glut_17
R-MMU-203615	eNOS activation	3/110	12/8846	0.000379327	0.00463096	0.00277009	Hsp90aa1/Calm1/Calm2	3	3dpi	Glut_17
R-MMU-70326	Glucose metabolism	6/110	80/8846	0.000459198	0.00549164	0.00328492	Tpi1/Mdh1/Aldoa/Pgam1/Pkm/Mdh2	6	3dpi	Glut_17
R-MMU-3371568	Attenuation phase	3/110	13/8846	0.000488672	0.00572723	0.00342585	Hsp90ab1/Hspa8/Hsp90aa1	3	3dpi	Glut_17
R-MMU-168928	DDX58/IFIH1-mediated induction of interferon-alpha/beta	4/110	31/8846	0.000549831	0.00631766	0.00377902	Hsp90ab1/Hsp90aa1/Ubb/Rps27a	4	3dpi	Glut_17
R-MMU-6799198	Complex I biogenesis	5/110	55/8846	0.000575699	0.00648769	0.00388073	Ndufab1/Ndufa13/Ndufa6/Ndufa5/Ndufc2	5	3dpi	Glut_17
R-MMU-8978934	Metabolism of cofactors	3/110	14/8846	0.000616332	0.00681453	0.00407623	Hsp90aa1/Calm1/Calm2	3	3dpi	Glut_17
R-MMU-70221	Glycogen breakdown (glycogenolysis)	3/110	15/8846	0.000763464	0.00828499	0.00495582	Gaa/Calm1/Calm2	3	3dpi	Glut_17
R-MMU-111931	PKA-mediated phosphorylation of CREB	3/110	16/8846	0.000931174	0.00940807	0.0056276	Prkar1a/Calm1/Calm2	3	3dpi	Glut_17
R-MMU-163615	PKA activation	3/110	16/8846	0.000931174	0.00940807	0.0056276	Prkar1a/Calm1/Calm2	3	3dpi	Glut_17
R-MMU-190840	Microtubule-dependent trafficking of connexons from Golgi to the plasma membrane	3/110	16/8846	0.000931174	0.00940807	0.0056276	Tuba1b/Tuba1a/Tubb2a	3	3dpi	Glut_17
R-MMU-202131	Metabolism of nitric oxide: NOS3 activation and regulation	3/110	16/8846	0.000931174	0.00940807	0.0056276	Hsp90aa1/Calm1/Calm2	3	3dpi	Glut_17
R-MMU-5689603	UCH proteinases	6/110	93/8846	0.00102246	0.0101553	0.00607455	Actb/Uchl1/Ubb/Nedd8/Psmd4/Rps27a	6	3dpi	Glut_17
R-MMU-373760	L1CAM interactions	5/110	63/8846	0.00107519	0.0103289	0.00617839	Actb/Actg1/Tuba1b/Tuba1a/Tubb2a	5	3dpi	Glut_17
R-MMU-9663891	Selective autophagy	5/110	63/8846	0.00107519	0.0103289	0.00617839	Tuba1b/Ubb/Tuba1a/Rps27a/Tubb2a	5	3dpi	Glut_17
R-MMU-190872	Transport of connexons to the plasma membrane	3/110	17/8846	0.00112052	0.0105907	0.00633503	Tuba1b/Tuba1a/Tubb2a	3	3dpi	Glut_17
R-MMU-5674135	MAP2K and MAPK activation	4/110	39/8846	0.00133166	0.0123866	0.00740924	Actb/Actg1/Ywhab/Pebp1	4	3dpi	Glut_17
R-MMU-5675221	Negative regulation of MAPK pathway	4/110	40/8846	0.0014656	0.0133935	0.00801155	Ywhab/Ubb/Pebp1/Rps27a	4	3dpi	Glut_17
R-MMU-5358351	Signaling by Hedgehog	7/110	136/8846	0.00148562	0.0133935	0.00801155	Tuba1b/Ubb/Prkar1a/Psmd4/Tuba1a/Rps27a/Tubb2a	7	3dpi	Glut_17
R-MMU-9705462	Inactivation of CSF3 (G-CSF) signaling	3/110	19/8846	0.00156811	0.013923	0.00832826	Elob/Ubb/Rps27a	3	3dpi	Glut_17
R-MMU-8982491	Glycogen metabolism	3/110	20/8846	0.00182824	0.0159903	0.00956487	Gaa/Calm1/Calm2	3	3dpi	Glut_17
R-MMU-2173789	TGF-beta receptor signaling activates SMADs	3/110	21/8846	0.00211377	0.0179517	0.0107381	Ubb/Nedd8/Rps27a	3	3dpi	Glut_17
R-MMU-9013418	RHOBTB2 GTPase cycle	3/110	21/8846	0.00211377	0.0179517	0.0107381	Hsp90ab1/Hsp90aa1/Actg1	3	3dpi	Glut_17
R-MMU-1168372	Downstream signaling events of B Cell Receptor (BCR)	5/110	74/8846	0.00221199	0.0185175	0.0110766	Ubb/Psmd4/Calm1/Rps27a/Calm2	5	3dpi	Glut_17
R-MMU-3371571	HSF1-dependent transactivation	3/110	22/8846	0.00242552	0.0200191	0.0119748	Hsp90ab1/Hspa8/Hsp90aa1	3	3dpi	Glut_17
R-MMU-9674555	Signaling by CSF3 (G-CSF)	3/110	23/8846	0.00276429	0.0224983	0.0134577	Elob/Ubb/Rps27a	3	3dpi	Glut_17
R-MMU-8863795	Downregulation of ERBB2 signaling	3/110	24/8846	0.00313083	0.0251324	0.0150334	Hsp90aa1/Ubb/Rps27a	3	3dpi	Glut_17
R-MMU-1632852	Macroautophagy	6/110	118/8846	0.0034428	0.026489	0.0158448	Tuba1b/Gabarapl2/Ubb/Tuba1a/Rps27a/Tubb2a	6	3dpi	Glut_17
R-MMU-9612973	Autophagy	6/110	118/8846	0.0034428	0.026489	0.0158448	Tuba1b/Gabarapl2/Ubb/Tuba1a/Rps27a/Tubb2a	6	3dpi	Glut_17
R-MMU-450531	Regulation of mRNA stability by proteins that bind AU-rich elements	5/110	82/8846	0.00346444	0.026489	0.0158448	Hspa8/Ywhab/Ubb/Psmd4/Rps27a	5	3dpi	Glut_17
R-MMU-111933	Calmodulin induced events	3/110	25/8846	0.00352584	0.026489	0.0158448	Prkar1a/Calm1/Calm2	3	3dpi	Glut_17
R-MMU-111997	CaM pathway	3/110	25/8846	0.00352584	0.026489	0.0158448	Prkar1a/Calm1/Calm2	3	3dpi	Glut_17
R-MMU-2565942	Regulation of PLK1 Activity at G2/M Transition	5/110	83/8846	0.00365065	0.0270795	0.0161981	Hsp90aa1/Tubb5/Ubb/Tuba1a/Rps27a	5	3dpi	Glut_17
R-MMU-3858494	Beta-catenin independent WNT signaling	6/110	121/8846	0.00389721	0.0285471	0.017076	Gng3/Ubb/Psmd4/Calm1/Rps27a/Calm2	6	3dpi	Glut_17
R-MMU-1489509	DAG and IP3 signaling	3/110	26/8846	0.00394998	0.0285764	0.0170935	Prkar1a/Calm1/Calm2	3	3dpi	Glut_17
R-MMU-450408	AUF1 (hnRNP D0) binds and destabilizes mRNA	4/110	53/8846	0.00415026	0.0296592	0.0177412	Hspa8/Ubb/Psmd4/Rps27a	4	3dpi	Glut_17
R-MMU-111996	Ca-dependent events	3/110	27/8846	0.0044039	0.0296631	0.0177435	Prkar1a/Calm1/Calm2	3	3dpi	Glut_17
R-MMU-5213460	RIPK1-mediated regulated necrosis	3/110	27/8846	0.0044039	0.0296631	0.0177435	Hsp90aa1/Ubb/Rps27a	3	3dpi	Glut_17
R-MMU-5675482	Regulation of necroptotic cell death	3/110	27/8846	0.0044039	0.0296631	0.0177435	Hsp90aa1/Ubb/Rps27a	3	3dpi	Glut_17
R-MMU-8955332	Carboxyterminal post-translational modifications of tubulin	3/110	27/8846	0.0044039	0.0296631	0.0177435	Tuba1b/Tuba1a/Tubb2a	3	3dpi	Glut_17
R-MMU-9668328	Sealing of the nuclear envelope (NE) by ESCRT-III	3/110	27/8846	0.0044039	0.0296631	0.0177435	Tuba1b/Tuba1a/Tubb2a	3	3dpi	Glut_17
R-MMU-422475	Axon guidance	9/110	256/8846	0.00450872	0.030024	0.0179594	Hsp90ab1/Hsp90aa1/Actb/Actg1/Tuba1b/Ubb/Tuba1a/Rps27a/Tubb2a	9	3dpi	Glut_17
R-MMU-9675108	Nervous system development	9/110	257/8846	0.00462467	0.0304501	0.0182143	Hsp90ab1/Hsp90aa1/Actb/Actg1/Tuba1b/Ubb/Tuba1a/Rps27a/Tubb2a	9	3dpi	Glut_17
R-MMU-380320	Recruitment of NuMA to mitotic centrosomes	5/110	88/8846	0.00469088	0.0305429	0.0182697	Hsp90aa1/Tubb5/Tuba1b/Tuba1a/Tubb2a	5	3dpi	Glut_17
R-MMU-5673001	RAF/MAP kinase cascade	9/110	259/8846	0.00486355	0.0306046	0.0183067	Actb/Actg1/Ywhab/Ubb/Pebp1/Psmd4/Calm1/Rps27a/Calm2	9	3dpi	Glut_17
R-MMU-451326	Activation of kainate receptors upon glutamate binding	3/110	28/8846	0.00488819	0.0306046	0.0183067	Gng3/Calm1/Calm2	3	3dpi	Glut_17
R-MMU-5218920	VEGFR2 mediated vascular permeability	3/110	28/8846	0.00488819	0.0306046	0.0183067	Hsp90aa1/Calm1/Calm2	3	3dpi	Glut_17
R-MMU-5607764	CLEC7A (Dectin-1) signaling	5/110	89/8846	0.00492181	0.0306046	0.0183067	Ubb/Psmd4/Calm1/Rps27a/Calm2	5	3dpi	Glut_17
R-MMU-68882	Mitotic Anaphase	8/110	213/8846	0.0049615	0.0306046	0.0183067	Tuba1b/Zwint/Ubb/Sumo1/Psmd4/Tuba1a/Rps27a/Tubb2a	8	3dpi	Glut_17
R-MMU-2555396	Mitotic Metaphase and Anaphase	8/110	214/8846	0.00510196	0.0311432	0.0186289	Tuba1b/Zwint/Ubb/Sumo1/Psmd4/Tuba1a/Rps27a/Tubb2a	8	3dpi	Glut_17
R-MMU-983712	Ion channel transport	7/110	170/8846	0.00518559	0.0313274	0.018739	Fxyd6/Ubb/Atp6v0c/Atp6v0b/Calm1/Rps27a/Calm2	7	3dpi	Glut_17
R-MMU-71387	Metabolism of carbohydrates	9/110	262/8846	0.0052398	0.0313318	0.0187417	Tpi1/Mdh1/Aldoa/Gaa/Pgam1/Pkm/Calm1/Mdh2/Calm2	9	3dpi	Glut_17
R-MMU-2029482	Regulation of actin dynamics for phagocytic cup formation	4/110	57/8846	0.00539037	0.0319067	0.0190855	Hsp90ab1/Hsp90aa1/Actb/Actg1	4	3dpi	Glut_17
R-MMU-5684996	MAPK1/MAPK3 signaling	9/110	265/8846	0.00563832	0.0328564	0.0196537	Actb/Actg1/Ywhab/Ubb/Pebp1/Psmd4/Calm1/Rps27a/Calm2	9	3dpi	Glut_17
R-MMU-4420097	VEGFA-VEGFR2 Pathway	5/110	92/8846	0.00566297	0.0328564	0.0196537	Hsp90aa1/Actb/Actg1/Calm1/Calm2	5	3dpi	Glut_17
R-MMU-5663220	RHO GTPases Activate Formins	6/110	131/8846	0.00573661	0.0329574	0.019714	Actb/Actg1/Tuba1b/Zwint/Tuba1a/Tubb2a	6	3dpi	Glut_17
R-MMU-442755	Activation of NMDA receptors and postsynaptic events	3/110	30/8846	0.00595005	0.0338518	0.020249	Prkar1a/Calm1/Calm2	3	3dpi	Glut_17
R-MMU-8856828	Clathrin-mediated endocytosis	6/110	134/8846	0.00639503	0.0344576	0.0206114	Hspa8/Actb/Actg1/Ubb/Nedd8/Rps27a	6	3dpi	Glut_17
R-MMU-1268020	Mitochondrial protein import	2/110	10/8846	0.00646071	0.0344576	0.0206114	Atp5g3/Atp5b	2	3dpi	Glut_17
R-MMU-451306	Ionotropic activity of kainate receptors	2/110	10/8846	0.00646071	0.0344576	0.0206114	Calm1/Calm2	2	3dpi	Glut_17
R-MMU-451308	Activation of Ca-permeable Kainate Receptor	2/110	10/8846	0.00646071	0.0344576	0.0206114	Calm1/Calm2	2	3dpi	Glut_17
R-MMU-5689877	Josephin domain DUBs	2/110	10/8846	0.00646071	0.0344576	0.0206114	Ubb/Rps27a	2	3dpi	Glut_17
R-MMU-9708530	Regulation of BACH1 activity	2/110	10/8846	0.00646071	0.0344576	0.0206114	Ubb/Rps27a	2	3dpi	Glut_17
R-MMU-2995410	Nuclear Envelope (NE) Reassembly	4/110	60/8846	0.00646814	0.0344576	0.0206114	Tuba1b/Sumo1/Tuba1a/Tubb2a	4	3dpi	Glut_17
R-MMU-70171	Glycolysis	4/110	61/8846	0.00685692	0.0361996	0.0216534	Tpi1/Aldoa/Pgam1/Pkm	4	3dpi	Glut_17
R-MMU-190861	Gap junction assembly	3/110	32/8846	0.00713964	0.037025	0.0221472	Tuba1b/Tuba1a/Tubb2a	3	3dpi	Glut_17
R-MMU-9706574	RHOBTB GTPase Cycle	3/110	32/8846	0.00713964	0.037025	0.0221472	Hsp90ab1/Hsp90aa1/Actg1	3	3dpi	Glut_17
R-MMU-2467813	Separation of Sister Chromatids	7/110	181/8846	0.00725425	0.0372894	0.0223053	Tuba1b/Zwint/Ubb/Psmd4/Tuba1a/Rps27a/Tubb2a	7	3dpi	Glut_17
R-MMU-983705	Signaling by the B Cell Receptor (BCR)	5/110	98/8846	0.00737596	0.0375853	0.0224823	Ubb/Psmd4/Calm1/Rps27a/Calm2	5	3dpi	Glut_17
R-MMU-68886	M Phase	11/110	380/8846	0.00747619	0.0377676	0.0225914	Hsp90aa1/Tubb5/Tuba1b/H2az1/Zwint/Ubb/Sumo1/Psmd4/Tuba1a/Rps27a/Tubb2a	11	3dpi	Glut_17
R-MMU-8939211	ESR-mediated signaling	7/110	183/8846	0.00768806	0.0382493	0.0228795	Gng3/Hsp90ab1/Hsp90aa1/H2az1/H3f3b/Calm1/Calm2	7	3dpi	Glut_17
R-MMU-5696394	DNA Damage Recognition in GG-NER	3/110	33/8846	0.00778345	0.0382493	0.0228795	Actb/Ubb/Rps27a	3	3dpi	Glut_17
R-MMU-3134975	Regulation of innate immune responses to cytosolic DNA	2/110	11/8846	0.00783263	0.0382493	0.0228795	Ubb/Rps27a	2	3dpi	Glut_17
R-MMU-5684264	MAP3K8 (TPL2)-dependent MAPK1/3 activation	2/110	11/8846	0.00783263	0.0382493	0.0228795	Ubb/Rps27a	2	3dpi	Glut_17
R-MMU-194138	Signaling by VEGF	5/110	100/8846	0.00801945	0.038838	0.0232316	Hsp90aa1/Actb/Actg1/Calm1/Calm2	5	3dpi	Glut_17
R-MMU-5673000	RAF activation	3/110	34/8846	0.00846048	0.040638	0.0243084	Ywhab/Calm1/Calm2	3	3dpi	Glut_17
R-MMU-1234176	Oxygen-dependent proline hydroxylation of Hypoxia-inducible Factor Alpha	4/110	65/8846	0.00856617	0.0408112	0.0244119	Elob/Ubb/Psmd4/Rps27a	4	3dpi	Glut_17
R-MMU-112043	PLC beta mediated events	3/110	35/8846	0.00917108	0.0417057	0.024947	Prkar1a/Calm1/Calm2	3	3dpi	Glut_17
R-MMU-111447	Activation of BAD and translocation to mitochondria	2/110	12/8846	0.00932329	0.0417057	0.024947	Ywhab/Ywhah	2	3dpi	Glut_17
R-MMU-209543	p75NTR recruits signalling complexes	2/110	12/8846	0.00932329	0.0417057	0.024947	Ubb/Rps27a	2	3dpi	Glut_17
R-MMU-209560	NF-kB is activated and signals survival	2/110	12/8846	0.00932329	0.0417057	0.024947	Ubb/Rps27a	2	3dpi	Glut_17
R-MMU-425561	Sodium/Calcium exchangers	2/110	12/8846	0.00932329	0.0417057	0.024947	Calm1/Calm2	2	3dpi	Glut_17
R-MMU-75035	Chk1/Chk2(Cds1) mediated inactivation of Cyclin B:Cdk1 complex	2/110	12/8846	0.00932329	0.0417057	0.024947	Ywhab/Ywhah	2	3dpi	Glut_17
R-MMU-937039	IRAK1 recruits IKK complex	2/110	12/8846	0.00932329	0.0417057	0.024947	Ubb/Rps27a	2	3dpi	Glut_17
R-MMU-975144	IRAK1 recruits IKK complex upon TLR7/8 or 9 stimulation	2/110	12/8846	0.00932329	0.0417057	0.024947	Ubb/Rps27a	2	3dpi	Glut_17
R-MMU-9009391	Extra-nuclear estrogen signaling	4/110	67/8846	0.00951654	0.0419786	0.0251102	Gng3/Hsp90aa1/Calm1/Calm2	4	3dpi	Glut_17
R-MMU-5683057	MAPK family signaling cascades	9/110	288/8846	0.00952757	0.0419786	0.0251102	Actb/Actg1/Ywhab/Ubb/Pebp1/Psmd4/Calm1/Rps27a/Calm2	9	3dpi	Glut_17
R-MMU-111885	Opioid Signalling	4/110	68/8846	0.0100164	0.0438032	0.0262017	Gng3/Prkar1a/Calm1/Calm2	4	3dpi	Glut_17
R-MMU-1234174	Cellular response to hypoxia	4/110	69/8846	0.0105331	0.0454237	0.027171	Elob/Ubb/Psmd4/Rps27a	4	3dpi	Glut_17
R-MMU-5621481	C-type lectin receptors (CLRs)	5/110	107/8846	0.0105785	0.0454237	0.027171	Ubb/Psmd4/Calm1/Rps27a/Calm2	5	3dpi	Glut_17
R-MMU-205043	NRIF signals cell death from the nucleus	2/110	13/8846	0.0109296	0.0454237	0.027171	Ubb/Rps27a	2	3dpi	Glut_17
R-MMU-2173791	TGF-beta receptor signaling in EMT (epithelial to mesenchymal transition)	2/110	13/8846	0.0109296	0.0454237	0.027171	Ubb/Rps27a	2	3dpi	Glut_17
R-MMU-936440	Negative regulators of DDX58/IFIH1 signaling	2/110	13/8846	0.0109296	0.0454237	0.027171	Ubb/Rps27a	2	3dpi	Glut_17
R-MMU-9706369	Negative regulation of FLT3	2/110	13/8846	0.0109296	0.0454237	0.027171	Ubb/Rps27a	2	3dpi	Glut_17
R-MMU-975163	IRAK2 mediated activation of TAK1 complex upon TLR7/8 or 9 stimulation	2/110	13/8846	0.0109296	0.0454237	0.027171	Ubb/Rps27a	2	3dpi	Glut_17
R-MMU-69481	G2/M Checkpoints	6/110	152/8846	0.0115502	0.047665	0.0285117	Ywhab/Ubb/Sumo1/Ywhah/Psmd4/Rps27a	6	3dpi	Glut_17
R-MMU-5696395	Formation of Incision Complex in GG-NER	3/110	39/8846	0.0123556	0.0494133	0.0295574	Ubb/Sumo1/Rps27a	3	3dpi	Glut_17
R-MMU-110312	Translesion synthesis by REV1	2/110	14/8846	0.0126485	0.0494133	0.0295574	Ubb/Rps27a	2	3dpi	Glut_17
R-MMU-2173788	Downregulation of TGF-beta receptor signaling	2/110	14/8846	0.0126485	0.0494133	0.0295574	Ubb/Rps27a	2	3dpi	Glut_17
R-MMU-2559585	Oncogene Induced Senescence	2/110	14/8846	0.0126485	0.0494133	0.0295574	Ubb/Rps27a	2	3dpi	Glut_17
R-MMU-399954	Sema3A PAK dependent Axon repulsion	2/110	14/8846	0.0126485	0.0494133	0.0295574	Hsp90ab1/Hsp90aa1	2	3dpi	Glut_17
R-MMU-418359	Reduction of cytosolic Ca++ levels	2/110	14/8846	0.0126485	0.0494133	0.0295574	Calm1/Calm2	2	3dpi	Glut_17
R-MMU-532668	N-glycan trimming in the ER and Calnexin/Calreticulin cycle	2/110	14/8846	0.0126485	0.0494133	0.0295574	Ubb/Rps27a	2	3dpi	Glut_17
R-MMU-937072	TRAF6-mediated induction of TAK1 complex within TLR4 complex	2/110	14/8846	0.0126485	0.0494133	0.0295574	Ubb/Rps27a	2	3dpi	Glut_17
R-MMU-5696399	Global Genome Nucleotide Excision Repair (GG-NER)	4/110	73/8846	0.0127713	0.0495627	0.0296468	Actb/Ubb/Sumo1/Rps27a	4	3dpi	Glut_17
R-MMU-112040	G-protein mediated events	3/110	40/8846	0.0132386	0.0510381	0.0305294	Prkar1a/Calm1/Calm2	3	3dpi	Glut_17
R-MMU-114608	Platelet degranulation	5/110	115/8846	0.014131	0.0536929	0.0321173	Actg1/Aldoa/Calm1/Tmsb4x/Calm2	5	3dpi	Glut_17
R-MMU-1295596	Spry regulation of FGF signaling	2/110	15/8846	0.0144769	0.0536929	0.0321173	Ubb/Rps27a	2	3dpi	Glut_17
R-MMU-193639	p75NTR signals via NF-kB	2/110	15/8846	0.0144769	0.0536929	0.0321173	Ubb/Rps27a	2	3dpi	Glut_17
R-MMU-5655862	Translesion synthesis by POLK	2/110	15/8846	0.0144769	0.0536929	0.0321173	Ubb/Rps27a	2	3dpi	Glut_17
R-MMU-5656121	Translesion synthesis by POLI	2/110	15/8846	0.0144769	0.0536929	0.0321173	Ubb/Rps27a	2	3dpi	Glut_17
R-MMU-936964	Activation of IRF3/IRF7 mediated by TBK1/IKK epsilon	2/110	15/8846	0.0144769	0.0536929	0.0321173	Ubb/Rps27a	2	3dpi	Glut_17
R-MMU-2454202	Fc epsilon receptor (FCERI) signaling	5/110	116/8846	0.0146251	0.0539012	0.032242	Ubb/Psmd4/Calm1/Rps27a/Calm2	5	3dpi	Glut_17
R-MMU-1227986	Signaling by ERBB2	3/110	42/8846	0.0151102	0.0549974	0.0328977	Hsp90aa1/Ubb/Rps27a	3	3dpi	Glut_17
R-MMU-4086398	Ca2+ pathway	3/110	42/8846	0.0151102	0.0549974	0.0328977	Gng3/Calm1/Calm2	3	3dpi	Glut_17
R-MMU-2029480	Fcgamma receptor (FCGR) dependent phagocytosis	4/110	77/8846	0.0152929	0.0553187	0.0330899	Hsp90ab1/Hsp90aa1/Actb/Actg1	4	3dpi	Glut_17
R-MMU-76005	Response to elevated platelet cytosolic Ca2+	5/110	120/8846	0.0167173	0.0601004	0.0359501	Actg1/Aldoa/Calm1/Tmsb4x/Calm2	5	3dpi	Glut_17
R-MMU-983231	Factors involved in megakaryocyte development and platelet production	5/110	122/8846	0.0178345	0.0637258	0.0381187	Tuba1b/H3f3b/Prkar1a/Tuba1a/Tubb2a	5	3dpi	Glut_17
R-MMU-110320	Translesion Synthesis by POLH	2/110	17/8846	0.0184509	0.0643585	0.0384972	Ubb/Rps27a	2	3dpi	Glut_17
R-MMU-2173795	Downregulation of SMAD2/3:SMAD4 transcriptional activity	2/110	17/8846	0.0184509	0.0643585	0.0384972	Ubb/Rps27a	2	3dpi	Glut_17
R-MMU-446353	Cell-extracellular matrix interactions	2/110	17/8846	0.0184509	0.0643585	0.0384972	Actb/Actg1	2	3dpi	Glut_17
R-MMU-6804760	Regulation of TP53 Activity through Methylation	2/110	17/8846	0.0184509	0.0643585	0.0384972	Ubb/Rps27a	2	3dpi	Glut_17
R-MMU-3371556	Cellular response to heat stress	4/110	82/8846	0.0188596	0.0653947	0.039117	Hsp90ab1/Hspa8/Hsp90aa1/Eef1a1	4	3dpi	Glut_17
R-MMU-168643	Nucleotide-binding domain, leucine rich repeat containing receptor (NLR) signaling pathways	3/110	46/8846	0.0192805	0.066461	0.0397548	Hsp90ab1/Ubb/Rps27a	3	3dpi	Glut_17
R-MMU-69278	Cell Cycle, Mitotic	12/110	496/8846	0.019965	0.0674086	0.0403217	Hsp90ab1/Hsp90aa1/Tubb5/Tuba1b/H2az1/Zwint/Ubb/Sumo1/Psmd4/Tuba1a/Rps27a/Tubb2a	12	3dpi	Glut_17
R-MMU-5218859	Regulated Necrosis	3/110	47/8846	0.0204126	0.0674086	0.0403217	Hsp90aa1/Ubb/Rps27a	3	3dpi	Glut_17
R-MMU-5625740	RHO GTPases activate PKNs	4/110	84/8846	0.0204189	0.0674086	0.0403217	H2az1/Ywhab/H3f3b/Ywhah	4	3dpi	Glut_17
R-MMU-114452	Activation of BH3-only proteins	2/110	18/8846	0.0205907	0.0674086	0.0403217	Ywhab/Ywhah	2	3dpi	Glut_17
R-MMU-1980143	Signaling by NOTCH1	2/110	18/8846	0.0205907	0.0674086	0.0403217	Ubb/Rps27a	2	3dpi	Glut_17
R-MMU-376176	Signaling by ROBO receptors	2/110	18/8846	0.0205907	0.0674086	0.0403217	Ubb/Rps27a	2	3dpi	Glut_17
R-MMU-888590	GABA synthesis, release, reuptake and degradation	2/110	18/8846	0.0205907	0.0674086	0.0403217	Hspa8/Rab3a	2	3dpi	Glut_17
R-MMU-9012852	Signaling by NOTCH3	2/110	18/8846	0.0205907	0.0674086	0.0403217	Ubb/Rps27a	2	3dpi	Glut_17
R-MMU-9013507	NOTCH3 Activation and Transmission of Signal to the Nucleus	2/110	18/8846	0.0205907	0.0674086	0.0403217	Ubb/Rps27a	2	3dpi	Glut_17
R-MMU-5357801	Programmed Cell Death	5/110	127/8846	0.0208412	0.0678496	0.0405854	Hsp90aa1/Ywhab/Ubb/Ywhah/Rps27a	5	3dpi	Glut_17
R-MMU-6811436	COPI-independent Golgi-to-ER retrograde traffic	3/110	48/8846	0.0215807	0.0698689	0.0417933	Tuba1b/Tuba1a/Tubb2a	3	3dpi	Glut_17
R-MMU-4641263	Regulation of FZD by ubiquitination	2/110	19/8846	0.0228286	0.0727043	0.0434893	Ubb/Rps27a	2	3dpi	Glut_17
R-MMU-5696397	Gap-filling DNA repair synthesis and ligation in GG-NER	2/110	19/8846	0.0228286	0.0727043	0.0434893	Ubb/Rps27a	2	3dpi	Glut_17
R-MMU-6807004	Negative regulation of MET activity	2/110	19/8846	0.0228286	0.0727043	0.0434893	Ubb/Rps27a	2	3dpi	Glut_17
R-MMU-75815	Ubiquitin-dependent degradation of Cyclin D	3/110	50/8846	0.0240247	0.0760997	0.0455204	Ubb/Psmd4/Rps27a	3	3dpi	Glut_17
R-MMU-450321	JNK (c-Jun kinases) phosphorylation and activation mediated by activated human TAK1	2/110	20/8846	0.025162	0.0766365	0.0458415	Ubb/Rps27a	2	3dpi	Glut_17
R-MMU-912631	Regulation of signaling by CBL	2/110	20/8846	0.025162	0.0766365	0.0458415	Ubb/Rps27a	2	3dpi	Glut_17
R-MMU-937041	IKK complex recruitment mediated by RIP1	2/110	20/8846	0.025162	0.0766365	0.0458415	Ubb/Rps27a	2	3dpi	Glut_17
R-MMU-349425	Autodegradation of the E3 ubiquitin ligase COP1	3/110	51/8846	0.0253006	0.0766365	0.0458415	Ubb/Psmd4/Rps27a	3	3dpi	Glut_17
R-MMU-69601	Ubiquitin Mediated Degradation of Phosphorylated Cdc25A	3/110	51/8846	0.0253006	0.0766365	0.0458415	Ubb/Psmd4/Rps27a	3	3dpi	Glut_17
R-MMU-69610	p53-Independent DNA Damage Response	3/110	51/8846	0.0253006	0.0766365	0.0458415	Ubb/Psmd4/Rps27a	3	3dpi	Glut_17
R-MMU-69613	p53-Independent G1/S DNA damage checkpoint	3/110	51/8846	0.0253006	0.0766365	0.0458415	Ubb/Psmd4/Rps27a	3	3dpi	Glut_17
R-MMU-8939902	Regulation of RUNX2 expression and activity	3/110	51/8846	0.0253006	0.0766365	0.0458415	Ubb/Psmd4/Rps27a	3	3dpi	Glut_17
R-MMU-9006931	Signaling by Nuclear Receptors	7/110	232/8846	0.0253711	0.0766365	0.0458415	Gng3/Hsp90ab1/Hsp90aa1/H2az1/H3f3b/Calm1/Calm2	7	3dpi	Glut_17
R-MMU-5578775	Ion homeostasis	3/110	52/8846	0.0266124	0.0787621	0.0471129	Fxyd6/Calm1/Calm2	3	3dpi	Glut_17
R-MMU-8932339	ROS sensing by NFE2L2	3/110	52/8846	0.0266124	0.0787621	0.0471129	Ubb/Psmd4/Rps27a	3	3dpi	Glut_17
R-MMU-8941858	Regulation of RUNX3 expression and activity	3/110	52/8846	0.0266124	0.0787621	0.0471129	Ubb/Psmd4/Rps27a	3	3dpi	Glut_17
R-MMU-983189	Kinesins	3/110	52/8846	0.0266124	0.0787621	0.0471129	Tuba1b/Tuba1a/Tubb2a	3	3dpi	Glut_17
R-MMU-438066	Unblocking of NMDA receptors, glutamate binding and activation	2/110	21/8846	0.0275881	0.0807126	0.0482797	Calm1/Calm2	2	3dpi	Glut_17
R-MMU-450302	activated TAK1 mediates p38 MAPK activation	2/110	21/8846	0.0275881	0.0807126	0.0482797	Ubb/Rps27a	2	3dpi	Glut_17
R-MMU-170834	Signaling by TGF-beta Receptor Complex	3/110	53/8846	0.0279602	0.0807126	0.0482797	Ubb/Nedd8/Rps27a	3	3dpi	Glut_17
R-MMU-8854050	FBXL7 down-regulates AURKA during mitotic entry and in early mitosis	3/110	53/8846	0.0279602	0.0807126	0.0482797	Ubb/Psmd4/Rps27a	3	3dpi	Glut_17
R-MMU-936837	Ion transport by P-type ATPases	3/110	53/8846	0.0279602	0.0807126	0.0482797	Fxyd6/Calm1/Calm2	3	3dpi	Glut_17
R-MMU-9006934	Signaling by Receptor Tyrosine Kinases	10/110	406/8846	0.0293192	0.0836511	0.0500374	Hsp90aa1/Actb/Actg1/Ywhab/Ubb/Atp6v0c/Atp6v0b/Calm1/Rps27a/Calm2	10	3dpi	Glut_17
R-MMU-4641257	Degradation of AXIN	3/110	54/8846	0.0293437	0.0836511	0.0500374	Ubb/Psmd4/Rps27a	3	3dpi	Glut_17
R-MMU-112315	Transmission across Chemical Synapses	6/110	188/8846	0.0295491	0.0836511	0.0500374	Gng3/Hspa8/Rab3a/Prkar1a/Calm1/Calm2	6	3dpi	Glut_17
R-MMU-68877	Mitotic Prometaphase	6/110	188/8846	0.0295491	0.0836511	0.0500374	Hsp90aa1/Tubb5/Tuba1b/Zwint/Tuba1a/Tubb2a	6	3dpi	Glut_17
R-MMU-2173796	SMAD2/SMAD3:SMAD4 heterotrimer regulates transcription	2/110	22/8846	0.0301044	0.0848134	0.0507326	Ubb/Rps27a	2	3dpi	Glut_17
R-MMU-2559582	Senescence-Associated Secretory Phenotype (SASP)	4/110	95/8846	0.0303986	0.0850335	0.0508643	H2az1/H3f3b/Ubb/Rps27a	4	3dpi	Glut_17
R-MMU-5610780	Degradation of GLI1 by the proteasome	3/110	55/8846	0.030763	0.0850335	0.0508643	Ubb/Psmd4/Rps27a	3	3dpi	Glut_17
R-MMU-5620924	Intraflagellar transport	3/110	55/8846	0.030763	0.0850335	0.0508643	Tuba1b/Tuba1a/Tubb2a	3	3dpi	Glut_17
R-MMU-69541	Stabilization of p53	3/110	55/8846	0.030763	0.0850335	0.0508643	Ubb/Psmd4/Rps27a	3	3dpi	Glut_17
R-MMU-4641258	Degradation of DVL	3/110	56/8846	0.0322179	0.0874059	0.0522834	Ubb/Psmd4/Rps27a	3	3dpi	Glut_17
R-MMU-5607761	Dectin-1 mediated noncanonical NF-kB signaling	3/110	56/8846	0.0322179	0.0874059	0.0522834	Ubb/Psmd4/Rps27a	3	3dpi	Glut_17
R-MMU-5610785	GLI3 is processed to GLI3R by the proteasome	3/110	56/8846	0.0322179	0.0874059	0.0522834	Ubb/Psmd4/Rps27a	3	3dpi	Glut_17
R-MMU-5676590	NIK-->noncanonical NF-kB signaling	3/110	56/8846	0.0322179	0.0874059	0.0522834	Ubb/Psmd4/Rps27a	3	3dpi	Glut_17
R-MMU-2672351	Stimuli-sensing channels	4/110	97/8846	0.0324735	0.0875207	0.052352	Ubb/Calm1/Rps27a/Calm2	4	3dpi	Glut_17
R-MMU-174048	APC/C:Cdc20 mediated degradation of Cyclin B	2/110	23/8846	0.0327082	0.0875207	0.052352	Ubb/Rps27a	2	3dpi	Glut_17
R-MMU-210991	Basigin interactions	2/110	23/8846	0.0327082	0.0875207	0.052352	Bsg/Ppia	2	3dpi	Glut_17
R-MMU-68827	CDT1 association with the CDC6:ORC:origin complex	3/110	57/8846	0.0337083	0.0897867	0.0537075	Ubb/Psmd4/Rps27a	3	3dpi	Glut_17
R-MMU-5696398	Nucleotide Excision Repair	4/110	99/8846	0.0346299	0.0918241	0.0549262	Actb/Ubb/Sumo1/Rps27a	4	3dpi	Glut_17
R-MMU-187577	SCF(Skp2)-mediated degradation of p27/p21	3/110	59/8846	0.0367952	0.097126	0.0580976	Ubb/Psmd4/Rps27a	3	3dpi	Glut_17
R-MMU-9609507	Protein localization	4/110	102/8846	0.0380175	0.0994077	0.0594625	Atp5g3/Ubb/Rps27a/Atp5b	4	3dpi	Glut_17
R-MMU-179409	APC-Cdc20 mediated degradation of Nek2A	2/110	25/8846	0.0381685	0.0994077	0.0594625	Ubb/Rps27a	2	3dpi	Glut_17
R-MMU-418360	Platelet calcium homeostasis	2/110	25/8846	0.0381685	0.0994077	0.0594625	Calm1/Calm2	2	3dpi	Glut_17
R-MMU-9707587	Regulation of HMOX1 expression and activity	3/110	60/8846	0.0383913	0.0995457	0.059545	Ubb/Psmd4/Rps27a	3	3dpi	Glut_17
R-MMU-4608870	Asymmetric localization of PCP proteins	3/110	61/8846	0.0400224	0.102865	0.0615303	Ubb/Psmd4/Rps27a	3	3dpi	Glut_17
R-MMU-5358346	Hedgehog ligand biogenesis	3/110	61/8846	0.0400224	0.102865	0.0615303	Ubb/Psmd4/Rps27a	3	3dpi	Glut_17
R-MMU-77387	Insulin receptor recycling	2/110	26/8846	0.04102	0.104968	0.0627887	Atp6v0c/Atp6v0b	2	3dpi	Glut_17
R-MMU-1169091	Activation of NF-kappaB in B cells	3/110	62/8846	0.0416883	0.105755	0.063259	Ubb/Psmd4/Rps27a	3	3dpi	Glut_17
R-MMU-8878166	Transcriptional regulation by RUNX2	3/110	62/8846	0.0416883	0.105755	0.063259	Ubb/Psmd4/Rps27a	3	3dpi	Glut_17
R-MMU-9648025	EML4 and NUDC in mitotic spindle formation	4/110	106/8846	0.0428211	0.106723	0.0638381	Tuba1b/Zwint/Tuba1a/Tubb2a	4	3dpi	Glut_17
R-MMU-174084	Autodegradation of Cdh1 by Cdh1:APC/C	3/110	63/8846	0.0433887	0.106723	0.0638381	Ubb/Psmd4/Rps27a	3	3dpi	Glut_17
R-MMU-5693565	Recruitment and ATM-mediated phosphorylation of repair and signaling proteins at DNA double strand breaks	3/110	63/8846	0.0433887	0.106723	0.0638381	Ubb/Sumo1/Rps27a	3	3dpi	Glut_17
R-MMU-69563	p53-Dependent G1 DNA Damage Response	3/110	63/8846	0.0433887	0.106723	0.0638381	Ubb/Psmd4/Rps27a	3	3dpi	Glut_17
R-MMU-69580	p53-Dependent G1/S DNA damage checkpoint	3/110	63/8846	0.0433887	0.106723	0.0638381	Ubb/Psmd4/Rps27a	3	3dpi	Glut_17
R-MMU-110314	Recognition of DNA damage by PCNA-containing replication complex	2/110	27/8846	0.0439493	0.106723	0.0638381	Ubb/Rps27a	2	3dpi	Glut_17
R-MMU-1855204	Synthesis of IP3 and IP4 in the cytosol	2/110	27/8846	0.0439493	0.106723	0.0638381	Calm1/Calm2	2	3dpi	Glut_17
R-MMU-2871809	FCERI mediated Ca+2 mobilization	2/110	27/8846	0.0439493	0.106723	0.0638381	Calm1/Calm2	2	3dpi	Glut_17
R-MMU-445989	TAK1 activates NFkB by phosphorylation and activation of IKKs complex	2/110	27/8846	0.0439493	0.106723	0.0638381	Ubb/Rps27a	2	3dpi	Glut_17
R-MMU-5654732	Negative regulation of FGFR3 signaling	2/110	27/8846	0.0439493	0.106723	0.0638381	Ubb/Rps27a	2	3dpi	Glut_17
R-MMU-2559580	Oxidative Stress Induced Senescence	4/110	107/8846	0.0440732	0.106723	0.0638381	H2az1/H3f3b/Ubb/Rps27a	4	3dpi	Glut_17
R-MMU-5693606	DNA Double Strand Break Response	3/110	64/8846	0.0451234	0.108816	0.0650903	Ubb/Sumo1/Rps27a	3	3dpi	Glut_17
R-MMU-204998	Cell death signalling via NRAGE, NRIF and NADE	3/110	65/8846	0.0468923	0.109622	0.0655722	Ubb/Rps27a/Bex3	3	3dpi	Glut_17
R-MMU-69615	G1/S DNA Damage Checkpoints	3/110	65/8846	0.0468923	0.109622	0.0655722	Ubb/Psmd4/Rps27a	3	3dpi	Glut_17
R-MMU-8939236	RUNX1 regulates transcription of genes involved in differentiation of HSCs	3/110	65/8846	0.0468923	0.109622	0.0655722	Ubb/Psmd4/Rps27a	3	3dpi	Glut_17
R-MMU-1834949	Cytosolic sensors of pathogen-associated DNA	2/110	28/8846	0.046954	0.109622	0.0655722	Ubb/Rps27a	2	3dpi	Glut_17
R-MMU-2514859	Inactivation, recovery and regulation of the phototransduction cascade	2/110	28/8846	0.046954	0.109622	0.0655722	Calm1/Calm2	2	3dpi	Glut_17
R-MMU-5357956	TNFR1-induced NFkappaB signaling pathway	2/110	28/8846	0.046954	0.109622	0.0655722	Ubb/Rps27a	2	3dpi	Glut_17
R-MMU-5689896	Ovarian tumor domain proteases	2/110	28/8846	0.046954	0.109622	0.0655722	Ubb/Rps27a	2	3dpi	Glut_17
R-MMU-9607240	FLT3 Signaling	2/110	28/8846	0.046954	0.109622	0.0655722	Ubb/Rps27a	2	3dpi	Glut_17
R-MMU-5658442	Regulation of RAS by GAPs	3/110	66/8846	0.0486951	0.112764	0.0674519	Ubb/Psmd4/Rps27a	3	3dpi	Glut_17
R-MMU-68867	Assembly of the pre-replicative complex	3/110	66/8846	0.0486951	0.112764	0.0674519	Ubb/Psmd4/Rps27a	3	3dpi	Glut_17
R-MMU-1236394	Signaling by ERBB4	2/110	29/8846	0.0500319	0.112764	0.0674519	Ubb/Rps27a	2	3dpi	Glut_17
R-MMU-2514856	The phototransduction cascade	2/110	29/8846	0.0500319	0.112764	0.0674519	Calm1/Calm2	2	3dpi	Glut_17
R-MMU-3769402	Deactivation of the beta-catenin transactivating complex	2/110	29/8846	0.0500319	0.112764	0.0674519	Ubb/Rps27a	2	3dpi	Glut_17
R-MMU-432040	Vasopressin regulates renal water homeostasis via Aquaporins	2/110	29/8846	0.0500319	0.112764	0.0674519	Gng3/Prkar1a	2	3dpi	Glut_17
R-MMU-5656169	Termination of translesion DNA synthesis	2/110	29/8846	0.0500319	0.112764	0.0674519	Ubb/Rps27a	2	3dpi	Glut_17
R-MMU-8866652	Synthesis of active ubiquitin: roles of E1 and E2 enzymes	2/110	29/8846	0.0500319	0.112764	0.0674519	Ubb/Rps27a	2	3dpi	Glut_17
R-MMU-917729	Endosomal Sorting Complex Required For Transport (ESCRT)	2/110	29/8846	0.0500319	0.112764	0.0674519	Ubb/Rps27a	2	3dpi	Glut_17
R-MMU-174154	APC/C:Cdc20 mediated degradation of Securin	3/110	67/8846	0.0505316	0.113021	0.0676056	Ubb/Psmd4/Rps27a	3	3dpi	Glut_17
R-MMU-8948751	Regulation of PTEN stability and activity	3/110	67/8846	0.0505316	0.113021	0.0676056	Ubb/Psmd4/Rps27a	3	3dpi	Glut_17
R-MMU-69620	Cell Cycle Checkpoints	7/110	270/8846	0.0509049	0.113423	0.067846	Ywhab/Zwint/Ubb/Sumo1/Ywhah/Psmd4/Rps27a	7	3dpi	Glut_17
R-MMU-380259	Loss of Nlp from mitotic centrosomes	3/110	68/8846	0.0524016	0.115877	0.0693137	Hsp90aa1/Tubb5/Tuba1a	3	3dpi	Glut_17
R-MMU-380284	Loss of proteins required for interphase microtubule organization from the centrosome	3/110	68/8846	0.0524016	0.115877	0.0693137	Hsp90aa1/Tubb5/Tuba1a	3	3dpi	Glut_17
R-MMU-182971	EGFR downregulation	2/110	30/8846	0.0531806	0.116283	0.0695567	Ubb/Rps27a	2	3dpi	Glut_17
R-MMU-5654726	Negative regulation of FGFR1 signaling	2/110	30/8846	0.0531806	0.116283	0.0695567	Ubb/Rps27a	2	3dpi	Glut_17
R-MMU-5654733	Negative regulation of FGFR4 signaling	2/110	30/8846	0.0531806	0.116283	0.0695567	Ubb/Rps27a	2	3dpi	Glut_17
R-MMU-68949	Orc1 removal from chromatin	3/110	69/8846	0.0543047	0.117861	0.0705008	Ubb/Psmd4/Rps27a	3	3dpi	Glut_17
R-MMU-69202	Cyclin E associated events during G1/S transition	3/110	69/8846	0.0543047	0.117861	0.0705008	Ubb/Psmd4/Rps27a	3	3dpi	Glut_17
R-MMU-9018519	Estrogen-dependent gene expression	4/110	115/8846	0.0548266	0.118555	0.0709157	Hsp90ab1/Hsp90aa1/H2az1/H3f3b	4	3dpi	Glut_17
R-MMU-397014	Muscle contraction	5/110	166/8846	0.0557161	0.120036	0.0718014	Myl6/Fxyd6/Myl12b/Calm1/Calm2	5	3dpi	Glut_17
R-MMU-418346	Platelet homeostasis	3/110	70/8846	0.0562407	0.120617	0.0721495	Gng3/Calm1/Calm2	3	3dpi	Glut_17
R-MMU-917977	Transferrin endocytosis and recycling	2/110	31/8846	0.0563979	0.120617	0.0721495	Atp6v0c/Atp6v0b	2	3dpi	Glut_17
R-MMU-2500257	Resolution of Sister Chromatid Cohesion	4/110	117/8846	0.0577183	0.122992	0.0735701	Tuba1b/Zwint/Tuba1a/Tubb2a	4	3dpi	Glut_17
R-MMU-69656	Cyclin A:Cdk2-associated events at S phase entry	3/110	71/8846	0.0582094	0.123143	0.0736604	Ubb/Psmd4/Rps27a	3	3dpi	Glut_17
R-MMU-8854518	AURKA Activation by TPX2	3/110	71/8846	0.0582094	0.123143	0.0736604	Hsp90aa1/Tubb5/Tuba1a	3	3dpi	Glut_17
R-MMU-168638	NOD1/2 Signaling Pathway	2/110	32/8846	0.0596818	0.124676	0.0745772	Ubb/Rps27a	2	3dpi	Glut_17
R-MMU-418990	Adherens junctions interactions	2/110	32/8846	0.0596818	0.124676	0.0745772	Actb/Actg1	2	3dpi	Glut_17
R-MMU-5654727	Negative regulation of FGFR2 signaling	2/110	32/8846	0.0596818	0.124676	0.0745772	Ubb/Rps27a	2	3dpi	Glut_17
R-MMU-174184	Cdc20:Phospho-APC/C mediated degradation of Cyclin A	3/110	72/8846	0.0602104	0.124676	0.0745772	Ubb/Psmd4/Rps27a	3	3dpi	Glut_17
R-MMU-5687128	MAPK6/MAPK4 signaling	3/110	72/8846	0.0602104	0.124676	0.0745772	Ubb/Psmd4/Rps27a	3	3dpi	Glut_17
R-MMU-69017	CDK-mediated phosphorylation and removal of Cdc6	3/110	72/8846	0.0602104	0.124676	0.0745772	Ubb/Psmd4/Rps27a	3	3dpi	Glut_17
R-MMU-174178	APC/C:Cdh1 mediated degradation of Cdc20 and other APC/C:Cdh1 targeted proteins in late mitosis/early G1	3/110	73/8846	0.0622435	0.127805	0.0764488	Ubb/Psmd4/Rps27a	3	3dpi	Glut_17
R-MMU-179419	APC:Cdc20 mediated degradation of cell cycle proteins prior to satisfation of the cell cycle checkpoint	3/110	73/8846	0.0622435	0.127805	0.0764488	Ubb/Psmd4/Rps27a	3	3dpi	Glut_17
R-MMU-2173793	Transcriptional activity of SMAD2/SMAD3:SMAD4 heterotrimer	2/110	33/8846	0.0630301	0.127805	0.0764488	Ubb/Rps27a	2	3dpi	Glut_17
R-MMU-5357905	Regulation of TNFR1 signaling	2/110	33/8846	0.0630301	0.127805	0.0764488	Ubb/Rps27a	2	3dpi	Glut_17
R-MMU-5576892	Phase 0 - rapid depolarisation	2/110	33/8846	0.0630301	0.127805	0.0764488	Calm1/Calm2	2	3dpi	Glut_17
R-MMU-6783310	Fanconi Anemia Pathway	2/110	33/8846	0.0630301	0.127805	0.0764488	Ubb/Rps27a	2	3dpi	Glut_17
R-MMU-195721	Signaling by WNT	6/110	227/8846	0.0633981	0.128108	0.07663	Gng3/Ubb/Psmd4/Calm1/Rps27a/Calm2	6	3dpi	Glut_17
R-MMU-176409	APC/C:Cdc20 mediated degradation of mitotic proteins	3/110	75/8846	0.0664048	0.132429	0.079215	Ubb/Psmd4/Rps27a	3	3dpi	Glut_17
R-MMU-2871837	FCERI mediated NF-kB activation	3/110	75/8846	0.0664048	0.132429	0.079215	Ubb/Psmd4/Rps27a	3	3dpi	Glut_17
R-MMU-6804757	Regulation of TP53 Degradation	2/110	34/8846	0.0664407	0.132429	0.079215	Ubb/Rps27a	2	3dpi	Glut_17
R-MMU-6806003	Regulation of TP53 Expression and Degradation	2/110	34/8846	0.0664407	0.132429	0.079215	Ubb/Rps27a	2	3dpi	Glut_17
R-MMU-112314	Neurotransmitter receptors and postsynaptic signal transmission	4/110	123/8846	0.0668757	0.132845	0.0794634	Gng3/Prkar1a/Calm1/Calm2	4	3dpi	Glut_17
R-MMU-176814	Activation of APC/C and APC/C:Cdc20 mediated degradation of mitotic proteins	3/110	76/8846	0.0685323	0.135219	0.0808834	Ubb/Psmd4/Rps27a	3	3dpi	Glut_17
R-MMU-195253	Degradation of beta-catenin by the destruction complex	3/110	76/8846	0.0685323	0.135219	0.0808834	Ubb/Psmd4/Rps27a	3	3dpi	Glut_17
R-MMU-5663213	RHO GTPases Activate WASPs and WAVEs	2/110	35/8846	0.0699116	0.137017	0.0819594	Actb/Actg1	2	3dpi	Glut_17
R-MMU-5689901	Metalloprotease DUBs	2/110	35/8846	0.0699116	0.137017	0.0819594	Ubb/Rps27a	2	3dpi	Glut_17
R-MMU-380270	Recruitment of mitotic centrosome proteins and complexes	3/110	77/8846	0.0706906	0.137168	0.0820494	Hsp90aa1/Tubb5/Tuba1a	3	3dpi	Glut_17
R-MMU-380287	Centrosome maturation	3/110	77/8846	0.0706906	0.137168	0.0820494	Hsp90aa1/Tubb5/Tuba1a	3	3dpi	Glut_17
R-MMU-8878159	Transcriptional regulation by RUNX3	3/110	77/8846	0.0706906	0.137168	0.0820494	Ubb/Psmd4/Rps27a	3	3dpi	Glut_17
R-MMU-110313	Translesion synthesis by Y family DNA polymerases bypasses lesions on DNA template	2/110	36/8846	0.0734408	0.140641	0.0841272	Ubb/Rps27a	2	3dpi	Glut_17
R-MMU-1222556	ROS and RNS production in phagocytes	2/110	36/8846	0.0734408	0.140641	0.0841272	Atp6v0c/Atp6v0b	2	3dpi	Glut_17
R-MMU-445717	Aquaporin-mediated transport	2/110	36/8846	0.0734408	0.140641	0.0841272	Gng3/Prkar1a	2	3dpi	Glut_17
R-MMU-5696400	Dual Incision in GG-NER	2/110	36/8846	0.0734408	0.140641	0.0841272	Ubb/Rps27a	2	3dpi	Glut_17
R-MMU-9006936	Signaling by TGFB family members	3/110	79/8846	0.0750985	0.143348	0.085746	Ubb/Nedd8/Rps27a	3	3dpi	Glut_17
R-MMU-3928662	EPHB-mediated forward signaling	2/110	37/8846	0.0770263	0.145742	0.0871779	Actb/Actg1	2	3dpi	Glut_17
R-MMU-5654741	Signaling by FGFR3	2/110	37/8846	0.0770263	0.145742	0.0871779	Ubb/Rps27a	2	3dpi	Glut_17
R-MMU-193704	p75 NTR receptor-mediated signalling	3/110	80/8846	0.0773475	0.145742	0.0871779	Ubb/Rps27a/Bex3	3	3dpi	Glut_17
R-MMU-5632684	Hedgehog 'on' state	3/110	80/8846	0.0773475	0.145742	0.0871779	Ubb/Psmd4/Rps27a	3	3dpi	Glut_17
R-MMU-5688426	Deubiquitination	6/110	241/8846	0.079547	0.148129	0.0886062	Actb/Uchl1/Ubb/Nedd8/Psmd4/Rps27a	6	3dpi	Glut_17
R-MMU-76002	Platelet activation, signaling and aggregation	6/110	241/8846	0.079547	0.148129	0.0886062	Gng3/Actg1/Aldoa/Calm1/Tmsb4x/Calm2	6	3dpi	Glut_17
R-MMU-69002	DNA Replication Pre-Initiation	3/110	81/8846	0.0796259	0.148129	0.0886062	Ubb/Psmd4/Rps27a	3	3dpi	Glut_17
R-MMU-69473	G2/M DNA damage checkpoint	3/110	81/8846	0.0796259	0.148129	0.0886062	Ywhab/Sumo1/Ywhah	3	3dpi	Glut_17
R-MMU-109606	Intrinsic Pathway for Apoptosis	2/110	38/8846	0.0806662	0.14959	0.0894798	Ywhab/Ywhah	2	3dpi	Glut_17
R-MMU-157118	Signaling by NOTCH	2/110	39/8846	0.0843587	0.155453	0.0929872	Ubb/Rps27a	2	3dpi	Glut_17
R-MMU-5654743	Signaling by FGFR4	2/110	39/8846	0.0843587	0.155453	0.0929872	Ubb/Rps27a	2	3dpi	Glut_17
R-MMU-8878171	Transcriptional regulation by RUNX1	5/110	188/8846	0.0848198	0.155813	0.0932025	H2az1/H3f3b/Ubb/Psmd4/Rps27a	5	3dpi	Glut_17
R-MMU-174143	APC/C-mediated degradation of cell cycle proteins	3/110	84/8846	0.0866347	0.157664	0.0943098	Ubb/Psmd4/Rps27a	3	3dpi	Glut_17
R-MMU-202424	Downstream TCR signaling	3/110	84/8846	0.0866347	0.157664	0.0943098	Ubb/Psmd4/Rps27a	3	3dpi	Glut_17
R-MMU-453276	Regulation of mitotic cell cycle	3/110	84/8846	0.0866347	0.157664	0.0943098	Ubb/Psmd4/Rps27a	3	3dpi	Glut_17
R-MMU-421270	Cell-cell junction organization	2/110	40/8846	0.0881018	0.159345	0.0953149	Actb/Actg1	2	3dpi	Glut_17
R-MMU-512988	Interleukin-3, Interleukin-5 and GM-CSF signaling	2/110	40/8846	0.0881018	0.159345	0.0953149	Ubb/Rps27a	2	3dpi	Glut_17
R-MMU-9006925	Intracellular signaling by second messengers	6/110	249/8846	0.089729	0.161788	0.0967765	Ubb/Prkar1a/Psmd4/Calm1/Rps27a/Calm2	6	3dpi	Glut_17
R-MMU-4086400	PCP/CE pathway	3/110	86/8846	0.0914483	0.164176	0.098205	Ubb/Psmd4/Rps27a	3	3dpi	Glut_17
R-MMU-69231	Cyclin D associated events in G1	2/110	41/8846	0.0918939	0.164176	0.098205	Ubb/Rps27a	2	3dpi	Glut_17
R-MMU-69236	G1 Phase	2/110	41/8846	0.0918939	0.164176	0.098205	Ubb/Rps27a	2	3dpi	Glut_17
R-MMU-5617833	Cilium Assembly	5/110	194/8846	0.0939265	0.167298	0.100072	Hsp90aa1/Tubb5/Tuba1b/Tuba1a/Tubb2a	5	3dpi	Glut_17
R-MMU-75893	TNF signaling	2/110	42/8846	0.0957331	0.169999	0.101688	Ubb/Rps27a	2	3dpi	Glut_17
R-MMU-69052	Switching of origins to a post-replicative state	3/110	89/8846	0.098873	0.174778	0.104547	Ubb/Psmd4/Rps27a	3	3dpi	Glut_17
R-MMU-8848021	Signaling by PTK6	2/110	43/8846	0.0996177	0.174778	0.104547	Ubb/Rps27a	2	3dpi	Glut_17
R-MMU-9006927	Signaling by Non-Receptor Tyrosine Kinases	2/110	43/8846	0.0996177	0.174778	0.104547	Ubb/Rps27a	2	3dpi	Glut_17
R-MMU-9035034	RHOF GTPase cycle	2/110	43/8846	0.0996177	0.174778	0.104547	Actb/Basp1	2	3dpi	Glut_17
R-MMU-5250913	Positive epigenetic regulation of rRNA expression	3/110	90/8846	0.101401	0.176323	0.105471	Actb/H2az1/H3f3b	3	3dpi	Glut_17
R-MMU-5250924	B-WICH complex positively regulates rRNA expression	3/110	90/8846	0.101401	0.176323	0.105471	Actb/H2az1/H3f3b	3	3dpi	Glut_17
R-MMU-6807878	COPI-mediated anterograde transport	3/110	90/8846	0.101401	0.176323	0.105471	Tuba1b/Tuba1a/Tubb2a	3	3dpi	Glut_17
R-MMU-6811434	COPI-dependent Golgi-to-ER retrograde traffic	3/110	91/8846	0.103955	0.180229	0.107807	Tuba1b/Tuba1a/Tubb2a	3	3dpi	Glut_17
R-MMU-177929	Signaling by EGFR	2/110	45/8846	0.107516	0.185307	0.110845	Ubb/Rps27a	2	3dpi	Glut_17
R-MMU-73893	DNA Damage Bypass	2/110	45/8846	0.107516	0.185307	0.110845	Ubb/Rps27a	2	3dpi	Glut_17
R-MMU-1266738	Developmental Biology	9/110	454/8846	0.111402	0.190394	0.113888	Hsp90ab1/Hsp90aa1/Actb/Actg1/Tuba1b/Ubb/Tuba1a/Rps27a/Tubb2a	9	3dpi	Glut_17
R-MMU-1483249	Inositol phosphate metabolism	2/110	46/8846	0.111527	0.190394	0.113888	Calm1/Calm2	2	3dpi	Glut_17
R-MMU-5654736	Signaling by FGFR1	2/110	46/8846	0.111527	0.190394	0.113888	Ubb/Rps27a	2	3dpi	Glut_17
R-MMU-9020702	Interleukin-1 signaling	3/110	94/8846	0.111767	0.190394	0.113888	Ubb/Psmd4/Rps27a	3	3dpi	Glut_17
R-MMU-5620912	Anchoring of the basal body to the plasma membrane	3/110	95/8846	0.114421	0.193787	0.115917	Hsp90aa1/Tubb5/Tuba1a	3	3dpi	Glut_17
R-MMU-5668541	TNFR2 non-canonical NF-kB pathway	3/110	95/8846	0.114421	0.193787	0.115917	Ubb/Psmd4/Rps27a	3	3dpi	Glut_17
R-MMU-373755	Semaphorin interactions	2/110	47/8846	0.115576	0.195181	0.116751	Hsp90ab1/Hsp90aa1	2	3dpi	Glut_17
R-MMU-8856825	Cargo recognition for clathrin-mediated endocytosis	3/110	96/8846	0.117098	0.197182	0.117948	Ubb/Nedd8/Rps27a	3	3dpi	Glut_17
R-MMU-844456	The NLRP3 inflammasome	1/110	10/8846	0.117674	0.197584	0.118189	Hsp90ab1	1	3dpi	Glut_17
R-MMU-112310	Neurotransmitter release cycle	2/110	48/8846	0.119663	0.19978	0.119502	Hspa8/Rab3a	2	3dpi	Glut_17
R-MMU-8866654	E3 ubiquitin ligases ubiquitinate target proteins	2/110	48/8846	0.119663	0.19978	0.119502	Ubb/Rps27a	2	3dpi	Glut_17
R-MMU-382556	ABC-family proteins mediated transport	3/110	99/8846	0.125269	0.208545	0.124745	Ubb/Psmd4/Rps27a	3	3dpi	Glut_17
R-MMU-6781823	Formation of TC-NER Pre-Incision Complex	2/110	50/8846	0.127942	0.21178	0.12668	Ubb/Rps27a	2	3dpi	Glut_17
R-MMU-390666	Serotonin receptors	1/110	11/8846	0.128658	0.21178	0.12668	Htr2c	1	3dpi	Glut_17
R-MMU-4755510	SUMOylation of immune response proteins	1/110	11/8846	0.128658	0.21178	0.12668	Sumo1	1	3dpi	Glut_17
R-MMU-83936	Transport of nucleosides and free purine and pyrimidine bases across the plasma membrane	1/110	11/8846	0.128658	0.21178	0.12668	Slc25a4	1	3dpi	Glut_17
R-MMU-8951664	Neddylation	5/110	216/8846	0.13135	0.215081	0.128655	Elob/Ubb/Nedd8/Psmd4/Rps27a	5	3dpi	Glut_17
R-MMU-448424	Interleukin-17 signaling	2/110	51/8846	0.132132	0.215081	0.128655	Ubb/Rps27a	2	3dpi	Glut_17
R-MMU-450294	MAP kinase activation	2/110	51/8846	0.132132	0.215081	0.128655	Ubb/Rps27a	2	3dpi	Glut_17
R-MMU-71406	Pyruvate metabolism and Citric Acid (TCA) cycle	2/110	51/8846	0.132132	0.215081	0.128655	Bsg/Mdh2	2	3dpi	Glut_17
R-MMU-202403	TCR signaling	3/110	102/8846	0.133642	0.216337	0.129406	Ubb/Psmd4/Rps27a	3	3dpi	Glut_17
R-MMU-69206	G1/S Transition	3/110	102/8846	0.133642	0.216337	0.129406	Ubb/Psmd4/Rps27a	3	3dpi	Glut_17
R-MMU-432722	Golgi Associated Vesicle Biogenesis	2/110	52/8846	0.136353	0.220118	0.131667	Fth1/Hspa8	2	3dpi	Glut_17
R-MMU-170968	Frs2-mediated activation	1/110	12/8846	0.139507	0.223975	0.133975	Ywhab	1	3dpi	Glut_17
R-MMU-9614399	Regulation of localization of FOXO transcription factors	1/110	12/8846	0.139507	0.223975	0.133975	Ywhab	1	3dpi	Glut_17
R-MMU-9639288	Amino acids regulate mTORC1	2/110	53/8846	0.140603	0.224506	0.134292	Atp6v0c/Atp6v0b	2	3dpi	Glut_17
R-MMU-9711097	Cellular response to starvation	2/110	53/8846	0.140603	0.224506	0.134292	Atp6v0c/Atp6v0b	2	3dpi	Glut_17
R-MMU-9012999	RHO GTPase cycle	8/110	413/8846	0.141647	0.225557	0.134921	Hsp90ab1/Hsp90aa1/Actb/Actg1/Tuba1b/Basp1/Stmn2/Ndufa5	8	3dpi	Glut_17
R-MMU-2132295	MHC class II antigen presentation	3/110	105/8846	0.142204	0.225831	0.135085	Tuba1b/Tuba1a/Tubb2a	3	3dpi	Glut_17
R-MMU-2559583	Cellular Senescence	4/110	162/8846	0.142682	0.225977	0.135172	H2az1/H3f3b/Ubb/Rps27a	4	3dpi	Glut_17
R-MMU-446652	Interleukin-1 family signaling	3/110	107/8846	0.148013	0.233789	0.139845	Ubb/Psmd4/Rps27a	3	3dpi	Glut_17
R-MMU-202733	Cell surface interactions at the vascular wall	3/110	108/8846	0.150946	0.237144	0.141852	Bsg/Ppia/Mif	3	3dpi	Glut_17
R-MMU-212165	Epigenetic regulation of gene expression	3/110	108/8846	0.150946	0.237144	0.141852	Actb/H2az1/H3f3b	3	3dpi	Glut_17
R-MMU-6807070	PTEN Regulation	3/110	109/8846	0.153898	0.241135	0.144239	Ubb/Psmd4/Rps27a	3	3dpi	Glut_17
R-MMU-5685942	HDR through Homologous Recombination (HRR)	2/110	57/8846	0.157878	0.246711	0.147575	Ubb/Rps27a	2	3dpi	Glut_17
R-MMU-5693567	HDR through Homologous Recombination (HRR) or Single Strand Annealing (SSA)	3/110	111/8846	0.159857	0.247326	0.147942	Ubb/Sumo1/Rps27a	3	3dpi	Glut_17
R-MMU-169893	Prolonged ERK activation events	1/110	14/8846	0.160804	0.247326	0.147942	Ywhab	1	3dpi	Glut_17
R-MMU-3232118	SUMOylation of transcription factors	1/110	14/8846	0.160804	0.247326	0.147942	Sumo1	1	3dpi	Glut_17
R-MMU-392517	Rap1 signalling	1/110	14/8846	0.160804	0.247326	0.147942	Ywhab	1	3dpi	Glut_17
R-MMU-622312	Inflammasomes	1/110	14/8846	0.160804	0.247326	0.147942	Hsp90ab1	1	3dpi	Glut_17
R-MMU-74217	Purine salvage	1/110	14/8846	0.160804	0.247326	0.147942	Hprt	1	3dpi	Glut_17
R-MMU-351202	Metabolism of polyamines	2/110	59/8846	0.16666	0.254995	0.15253	Sms/Psmd4	2	3dpi	Glut_17
R-MMU-6782210	Gap-filling DNA repair synthesis and ligation in TC-NER	2/110	59/8846	0.16666	0.254995	0.15253	Ubb/Rps27a	2	3dpi	Glut_17
R-MMU-5576891	Cardiac conduction	3/110	114/8846	0.168926	0.256453	0.153402	Fxyd6/Calm1/Calm2	3	3dpi	Glut_17
R-MMU-5693538	Homology Directed Repair	3/110	114/8846	0.168926	0.256453	0.153402	Ubb/Sumo1/Rps27a	3	3dpi	Glut_17
R-MMU-69239	Synthesis of DNA	3/110	114/8846	0.168926	0.256453	0.153402	Ubb/Psmd4/Rps27a	3	3dpi	Glut_17
R-MMU-6782135	Dual incision in TC-NER	2/110	60/8846	0.171084	0.257985	0.154318	Ubb/Rps27a	2	3dpi	Glut_17
R-MMU-264642	Acetylcholine Neurotransmitter Release Cycle	1/110	15/8846	0.171256	0.257985	0.154318	Rab3a	1	3dpi	Glut_17
R-MMU-877300	Interferon gamma signaling	1/110	15/8846	0.171256	0.257985	0.154318	Sumo1	1	3dpi	Glut_17
R-MMU-427413	NoRC negatively regulates rRNA expression	2/110	62/8846	0.179988	0.26938	0.161135	H2az1/H3f3b	2	3dpi	Glut_17
R-MMU-180024	DARPP-32 events	1/110	16/8846	0.181579	0.26938	0.161135	Prkar1a	1	3dpi	Glut_17
R-MMU-2028269	Signaling by Hippo	1/110	16/8846	0.181579	0.26938	0.161135	Ywhab	1	3dpi	Glut_17
R-MMU-450385	Butyrate Response Factor 1 (BRF1) binds and destabilizes mRNA	1/110	16/8846	0.181579	0.26938	0.161135	Ywhab	1	3dpi	Glut_17
R-MMU-450513	Tristetraprolin (TTP, ZFP36) binds and destabilizes mRNA	1/110	16/8846	0.181579	0.26938	0.161135	Ywhab	1	3dpi	Glut_17
R-MMU-8964315	G beta:gamma signalling through BTK	1/110	16/8846	0.181579	0.26938	0.161135	Gng3	1	3dpi	Glut_17
R-MMU-168164	Toll Like Receptor 3 (TLR3) Cascade	2/110	63/8846	0.184466	0.271601	0.162463	Ubb/Rps27a	2	3dpi	Glut_17
R-MMU-73728	RNA Polymerase I Promoter Opening	2/110	63/8846	0.184466	0.271601	0.162463	H2az1/H3f3b	2	3dpi	Glut_17
R-MMU-9033241	Peroxisomal protein import	2/110	63/8846	0.184466	0.271601	0.162463	Ubb/Rps27a	2	3dpi	Glut_17
R-MMU-427359	SIRT1 negatively regulates rRNA expression	2/110	64/8846	0.188961	0.276321	0.165286	H2az1/H3f3b	2	3dpi	Glut_17
R-MMU-112316	Neuronal System	6/110	311/8846	0.190275	0.276321	0.165286	Gng3/Hspa8/Rab3a/Prkar1a/Calm1/Calm2	6	3dpi	Glut_17
R-MMU-73887	Death Receptor Signalling	3/110	121/8846	0.190642	0.276321	0.165286	Ubb/Rps27a/Bex3	3	3dpi	Glut_17
R-MMU-392851	Prostacyclin signalling through prostacyclin receptor	1/110	17/8846	0.191774	0.276321	0.165286	Gng3	1	3dpi	Glut_17
R-MMU-8964616	G beta:gamma signalling through CDC42	1/110	17/8846	0.191774	0.276321	0.165286	Gng3	1	3dpi	Glut_17
R-MMU-9018677	Biosynthesis of DHA-derived SPMs	1/110	17/8846	0.191774	0.276321	0.165286	Gpx4	1	3dpi	Glut_17
R-MMU-168142	Toll Like Receptor 10 (TLR10) Cascade	2/110	65/8846	0.193471	0.276321	0.165286	Ubb/Rps27a	2	3dpi	Glut_17
R-MMU-168176	Toll Like Receptor 5 (TLR5) Cascade	2/110	65/8846	0.193471	0.276321	0.165286	Ubb/Rps27a	2	3dpi	Glut_17
R-MMU-2682334	EPH-Ephrin signaling	2/110	65/8846	0.193471	0.276321	0.165286	Actb/Actg1	2	3dpi	Glut_17
R-MMU-446728	Cell junction organization	2/110	65/8846	0.193471	0.276321	0.165286	Actb/Actg1	2	3dpi	Glut_17
R-MMU-5250941	Negative epigenetic regulation of rRNA expression	2/110	65/8846	0.193471	0.276321	0.165286	H2az1/H3f3b	2	3dpi	Glut_17
R-MMU-975871	MyD88 cascade initiated on plasma membrane	2/110	65/8846	0.193471	0.276321	0.165286	Ubb/Rps27a	2	3dpi	Glut_17
R-MMU-69306	DNA Replication	3/110	122/8846	0.193802	0.276321	0.165286	Ubb/Psmd4/Rps27a	3	3dpi	Glut_17
R-MMU-166058	MyD88:MAL(TIRAP) cascade initiated on plasma membrane	2/110	66/8846	0.197996	0.278907	0.166833	Ubb/Rps27a	2	3dpi	Glut_17
R-MMU-168179	Toll Like Receptor TLR1:TLR2 Cascade	2/110	66/8846	0.197996	0.278907	0.166833	Ubb/Rps27a	2	3dpi	Glut_17
R-MMU-168188	Toll Like Receptor TLR6:TLR2 Cascade	2/110	66/8846	0.197996	0.278907	0.166833	Ubb/Rps27a	2	3dpi	Glut_17
R-MMU-181438	Toll Like Receptor 2 (TLR2) Cascade	2/110	66/8846	0.197996	0.278907	0.166833	Ubb/Rps27a	2	3dpi	Glut_17
R-MMU-5625886	Activated PKN1 stimulates transcription of AR (androgen receptor) regulated genes KLK2 and KLK3	2/110	66/8846	0.197996	0.278907	0.166833	H2az1/H3f3b	2	3dpi	Glut_17
R-MMU-8856688	Golgi-to-ER retrograde transport	3/110	124/8846	0.200161	0.280952	0.168056	Tuba1b/Tuba1a/Tubb2a	3	3dpi	Glut_17
R-MMU-181429	Serotonin Neurotransmitter Release Cycle	1/110	18/8846	0.201844	0.280952	0.168056	Rab3a	1	3dpi	Glut_17
R-MMU-181430	Norepinephrine Neurotransmitter Release Cycle	1/110	18/8846	0.201844	0.280952	0.168056	Rab3a	1	3dpi	Glut_17
R-MMU-418217	G beta:gamma signalling through PLC beta	1/110	18/8846	0.201844	0.280952	0.168056	Gng3	1	3dpi	Glut_17
R-MMU-9018678	Biosynthesis of specialized proresolving mediators (SPMs)	1/110	18/8846	0.201844	0.280952	0.168056	Gpx4	1	3dpi	Glut_17
R-MMU-5654738	Signaling by FGFR2	2/110	67/8846	0.202533	0.281242	0.16823	Ubb/Rps27a	2	3dpi	Glut_17
R-MMU-453279	Mitotic G1 phase and G1/S transition	3/110	126/8846	0.20657	0.28553	0.170795	Ubb/Psmd4/Rps27a	3	3dpi	Glut_17
R-MMU-199992	trans-Golgi Network Vesicle Budding	2/110	68/8846	0.207082	0.28553	0.170795	Fth1/Hspa8	2	3dpi	Glut_17
R-MMU-8852135	Protein ubiquitination	2/110	68/8846	0.207082	0.28553	0.170795	Ubb/Rps27a	2	3dpi	Glut_17
R-MMU-446203	Asparagine N-linked glycosylation	5/110	254/8846	0.208873	0.287323	0.171867	Tuba1b/Ubb/Tuba1a/Rps27a/Tubb2a	5	3dpi	Glut_17
R-MMU-975138	TRAF6 mediated induction of NFkB and MAP kinases upon TLR7/8 or 9 activation	2/110	69/8846	0.211643	0.289973	0.173453	Ubb/Rps27a	2	3dpi	Glut_17
R-MMU-500657	Presynaptic function of Kainate receptors	1/110	19/8846	0.211789	0.289973	0.173453	Gng3	1	3dpi	Glut_17
R-MMU-6781827	Transcription-Coupled Nucleotide Excision Repair (TC-NER)	2/110	70/8846	0.216213	0.294654	0.176252	Ubb/Rps27a	2	3dpi	Glut_17
R-MMU-975155	MyD88 dependent cascade initiated on endosome	2/110	70/8846	0.216213	0.294654	0.176252	Ubb/Rps27a	2	3dpi	Glut_17
R-MMU-168181	Toll Like Receptor 7/8 (TLR7/8) Cascade	2/110	71/8846	0.220793	0.300197	0.179568	Ubb/Rps27a	2	3dpi	Glut_17
R-MMU-392170	ADP signalling through P2Y purinoceptor 12	1/110	20/8846	0.221612	0.300612	0.179817	Gng3	1	3dpi	Glut_17
R-MMU-74752	Signaling by Insulin receptor	2/110	72/8846	0.225381	0.30502	0.182453	Atp6v0c/Atp6v0b	2	3dpi	Glut_17
R-MMU-6806834	Signaling by MET	2/110	73/8846	0.229977	0.308067	0.184276	Ubb/Rps27a	2	3dpi	Glut_17
R-MMU-202040	G-protein activation	1/110	21/8846	0.231313	0.308067	0.184276	Gng3	1	3dpi	Glut_17
R-MMU-400042	Adrenaline,noradrenaline inhibits insulin secretion	1/110	21/8846	0.231313	0.308067	0.184276	Gng3	1	3dpi	Glut_17
R-MMU-71403	Citric acid cycle (TCA cycle)	1/110	21/8846	0.231313	0.308067	0.184276	Mdh2	1	3dpi	Glut_17
R-MMU-8864260	Transcriptional regulation by the AP-2 (TFAP2) family of transcription factors	1/110	21/8846	0.231313	0.308067	0.184276	Sumo1	1	3dpi	Glut_17
R-MMU-9614085	FOXO-mediated transcription	1/110	21/8846	0.231313	0.308067	0.184276	Ywhab	1	3dpi	Glut_17
R-MMU-9615933	Postmitotic nuclear pore complex (NPC) reformation	1/110	21/8846	0.231313	0.308067	0.184276	Sumo1	1	3dpi	Glut_17
R-MMU-212300	PRC2 methylates histones and DNA	2/110	74/8846	0.234579	0.311708	0.186454	H2az1/H3f3b	2	3dpi	Glut_17
R-MMU-168138	Toll Like Receptor 9 (TLR9) Cascade	2/110	75/8846	0.239186	0.317111	0.189686	Ubb/Rps27a	2	3dpi	Glut_17
R-MMU-428930	Thromboxane signalling through TP receptor	1/110	22/8846	0.240894	0.317937	0.19018	Gng3	1	3dpi	Glut_17
R-MMU-75876	Synthesis of very long-chain fatty acyl-CoAs	1/110	22/8846	0.240894	0.317937	0.19018	Tecr	1	3dpi	Glut_17
R-MMU-163685	Integration of energy metabolism	2/110	77/8846	0.248415	0.326747	0.19545	Gng3/Prkar1a	2	3dpi	Glut_17
R-MMU-212676	Dopamine Neurotransmitter Release Cycle	1/110	23/8846	0.250357	0.326747	0.19545	Rab3a	1	3dpi	Glut_17
R-MMU-392451	G beta:gamma signalling through PI3Kgamma	1/110	23/8846	0.250357	0.326747	0.19545	Gng3	1	3dpi	Glut_17
R-MMU-418592	ADP signalling through P2Y purinoceptor 1	1/110	23/8846	0.250357	0.326747	0.19545	Gng3	1	3dpi	Glut_17
R-MMU-8956321	Nucleotide salvage	1/110	23/8846	0.250357	0.326747	0.19545	Hprt	1	3dpi	Glut_17
R-MMU-5693532	DNA Double-Strand Break Repair	3/110	140/8846	0.252587	0.328925	0.196752	Ubb/Sumo1/Rps27a	3	3dpi	Glut_17
R-MMU-69242	S Phase	3/110	141/8846	0.255936	0.332547	0.198919	Ubb/Psmd4/Rps27a	3	3dpi	Glut_17
R-MMU-190236	Signaling by FGFR	2/110	79/8846	0.257656	0.332569	0.198932	Ubb/Rps27a	2	3dpi	Glut_17
R-MMU-6804756	Regulation of TP53 Activity through Phosphorylation	2/110	79/8846	0.257656	0.332569	0.198932	Ubb/Rps27a	2	3dpi	Glut_17
R-MMU-8936459	RUNX1 regulates genes involved in megakaryocyte differentiation and platelet function	2/110	79/8846	0.257656	0.332569	0.198932	H2az1/H3f3b	2	3dpi	Glut_17
R-MMU-199977	ER to Golgi Anterograde Transport	3/110	142/8846	0.259292	0.333012	0.199197	Tuba1b/Tuba1a/Tubb2a	3	3dpi	Glut_17
R-MMU-166208	mTORC1-mediated signalling	1/110	24/8846	0.259704	0.333012	0.199197	Ywhab	1	3dpi	Glut_17
R-MMU-210500	Glutamate Neurotransmitter Release Cycle	1/110	24/8846	0.259704	0.333012	0.199197	Rab3a	1	3dpi	Glut_17
R-MMU-4090294	SUMOylation of intracellular receptors	1/110	25/8846	0.268934	0.344095	0.205826	Sumo1	1	3dpi	Glut_17
R-MMU-166166	MyD88-independent TLR4 cascade	2/110	82/8846	0.271527	0.345902	0.206908	Ubb/Rps27a	2	3dpi	Glut_17
R-MMU-937061	TRIF(TICAM1)-mediated TLR4 signaling	2/110	82/8846	0.271527	0.345902	0.206908	Ubb/Rps27a	2	3dpi	Glut_17
R-MMU-1296041	Activation of G protein gated Potassium channels	1/110	26/8846	0.278051	0.351159	0.210052	Gng3	1	3dpi	Glut_17
R-MMU-1296059	G protein gated Potassium channels	1/110	26/8846	0.278051	0.351159	0.210052	Gng3	1	3dpi	Glut_17
R-MMU-187687	Signalling to ERKs	1/110	26/8846	0.278051	0.351159	0.210052	Ywhab	1	3dpi	Glut_17
R-MMU-997272	Inhibition of voltage gated Ca2+ channels via Gbeta/gamma subunits	1/110	26/8846	0.278051	0.351159	0.210052	Gng3	1	3dpi	Glut_17
R-MMU-1500931	Cell-Cell communication	2/110	85/8846	0.285394	0.359658	0.215136	Actb/Actg1	2	3dpi	Glut_17
R-MMU-201681	TCF dependent signaling in response to WNT	3/110	150/8846	0.286327	0.360059	0.215376	Ubb/Psmd4/Rps27a	3	3dpi	Glut_17
R-MMU-2187338	Visual phototransduction	2/110	87/8846	0.294626	0.369702	0.221144	Calm1/Calm2	2	3dpi	Glut_17
R-MMU-70268	Pyruvate metabolism	1/110	28/8846	0.295947	0.370566	0.221661	Bsg	1	3dpi	Glut_17
R-MMU-73772	RNA Polymerase I Promoter Escape	2/110	89/8846	0.303843	0.37833	0.226305	H2az1/H3f3b	2	3dpi	Glut_17
R-MMU-389661	Glyoxylate metabolism and glycine degradation	1/110	29/8846	0.30473	0.37833	0.226305	Ndufab1	1	3dpi	Glut_17
R-MMU-397795	G-protein beta:gamma signalling	1/110	29/8846	0.30473	0.37833	0.226305	Gng3	1	3dpi	Glut_17
R-MMU-418597	G alpha (z) signalling events	1/110	29/8846	0.30473	0.37833	0.226305	Gng3	1	3dpi	Glut_17
R-MMU-425407	SLC-mediated transmembrane transport	4/110	226/8846	0.309486	0.383423	0.229351	Bsg/Calm1/Slc25a4/Calm2	4	3dpi	Glut_17
R-MMU-73894	DNA Repair	5/110	298/8846	0.312458	0.385829	0.230791	Actb/H2az1/Ubb/Sumo1/Rps27a	5	3dpi	Glut_17
R-MMU-381676	Glucagon-like Peptide-1 (GLP1) regulates insulin secretion	1/110	30/8846	0.313404	0.385829	0.230791	Gng3	1	3dpi	Glut_17
R-MMU-456926	Thrombin signalling through proteinase activated receptors (PARs)	1/110	30/8846	0.313404	0.385829	0.230791	Gng3	1	3dpi	Glut_17
R-MMU-392518	Signal amplification	1/110	31/8846	0.321971	0.394718	0.236107	Gng3	1	3dpi	Glut_17
R-MMU-420092	Glucagon-type ligand receptors	1/110	31/8846	0.321971	0.394718	0.236107	Gng3	1	3dpi	Glut_17
R-MMU-1296065	Inwardly rectifying K+ channels	1/110	32/8846	0.330432	0.400897	0.239803	Gng3	1	3dpi	Glut_17
R-MMU-75105	Fatty acyl-CoA biosynthesis	1/110	32/8846	0.330432	0.400897	0.239803	Tecr	1	3dpi	Glut_17
R-MMU-8854214	TBC/RABGAPs	1/110	32/8846	0.330432	0.400897	0.239803	Gabarapl2	1	3dpi	Glut_17
R-MMU-9013407	RHOH GTPase cycle	1/110	32/8846	0.330432	0.400897	0.239803	Tuba1b	1	3dpi	Glut_17
R-MMU-977606	Regulation of Complement cascade	1/110	32/8846	0.330432	0.400897	0.239803	Cd81	1	3dpi	Glut_17
R-MMU-196854	Metabolism of vitamins and cofactors	3/110	165/8846	0.337513	0.408498	0.24435	Hsp90aa1/Calm1/Calm2	3	3dpi	Glut_17
R-MMU-4085377	SUMOylation of SUMOylation proteins	1/110	33/8846	0.338788	0.408498	0.24435	Sumo1	1	3dpi	Glut_17
R-MMU-432720	Lysosome Vesicle Biogenesis	1/110	33/8846	0.338788	0.408498	0.24435	Hspa8	1	3dpi	Glut_17
R-MMU-166016	Toll Like Receptor 4 (TLR4) Cascade	2/110	97/8846	0.34046	0.409671	0.245052	Ubb/Rps27a	2	3dpi	Glut_17
R-MMU-8978868	Fatty acid metabolism	3/110	167/8846	0.344345	0.413497	0.24734	Ndufab1/Tecr/Gpx4	3	3dpi	Glut_17
R-MMU-109581	Apoptosis	2/110	100/8846	0.354051	0.422196	0.252544	Ywhab/Ywhah	2	3dpi	Glut_17
R-MMU-198933	Immunoregulatory interactions between a Lymphoid and a non-Lymphoid cell	2/110	100/8846	0.354051	0.422196	0.252544	Cd81/Npdc1	2	3dpi	Glut_17
R-MMU-425393	Transport of inorganic cations/anions and amino acids/oligopeptides	2/110	100/8846	0.354051	0.422196	0.252544	Calm1/Calm2	2	3dpi	Glut_17
R-MMU-948021	Transport to the Golgi and subsequent modification	3/110	170/8846	0.354585	0.422196	0.252544	Tuba1b/Tuba1a/Tubb2a	3	3dpi	Glut_17
R-MMU-6814122	Cooperation of PDCL (PhLP1) and TRiC/CCT in G-protein beta folding	1/110	35/8846	0.355192	0.422196	0.252544	Gng3	1	3dpi	Glut_17
R-MMU-390466	Chaperonin-mediated protein folding	1/110	36/8846	0.363242	0.429153	0.256705	Gng3	1	3dpi	Glut_17
R-MMU-391251	Protein folding	1/110	36/8846	0.363242	0.429153	0.256705	Gng3	1	3dpi	Glut_17
R-MMU-77289	Mitochondrial Fatty Acid Beta-Oxidation	1/110	36/8846	0.363242	0.429153	0.256705	Ndufab1	1	3dpi	Glut_17
R-MMU-3232142	SUMOylation of ubiquitinylation proteins	1/110	37/8846	0.371193	0.436722	0.261233	Sumo1	1	3dpi	Glut_17
R-MMU-3899300	SUMOylation of transcription cofactors	1/110	37/8846	0.371193	0.436722	0.261233	Sumo1	1	3dpi	Glut_17
R-MMU-71291	Metabolism of amino acids and derivatives	4/110	248/8846	0.371884	0.436722	0.261233	Ndufab1/Sms/Serinc1/Psmd4	4	3dpi	Glut_17
R-MMU-5578749	Transcriptional regulation by small RNAs	2/110	105/8846	0.376483	0.440358	0.263408	H2az1/H3f3b	2	3dpi	Glut_17
R-MMU-73854	RNA Polymerase I Promoter Clearance	2/110	105/8846	0.376483	0.440358	0.263408	H2az1/H3f3b	2	3dpi	Glut_17
R-MMU-6811442	Intra-Golgi and retrograde Golgi-to-ER traffic	3/110	177/8846	0.378397	0.441714	0.264219	Tuba1b/Tuba1a/Tubb2a	3	3dpi	Glut_17
R-MMU-73864	RNA Polymerase I Transcription	2/110	106/8846	0.380933	0.443791	0.265461	H2az1/H3f3b	2	3dpi	Glut_17
R-MMU-5689880	Ub-specific processing proteases	3/110	179/8846	0.385171	0.44619	0.266896	Ubb/Psmd4/Rps27a	3	3dpi	Glut_17
R-MMU-165159	MTOR signalling	1/110	39/8846	0.386799	0.44619	0.266896	Ywhab	1	3dpi	Glut_17
R-MMU-375280	Amine ligand-binding receptors	1/110	39/8846	0.386799	0.44619	0.266896	Htr2c	1	3dpi	Glut_17
R-MMU-977444	GABA B receptor activation	1/110	39/8846	0.386799	0.44619	0.266896	Gng3	1	3dpi	Glut_17
R-MMU-991365	Activation of GABAB receptors	1/110	39/8846	0.386799	0.44619	0.266896	Gng3	1	3dpi	Glut_17
R-MMU-425397	Transport of vitamins, nucleosides, and related molecules	1/110	40/8846	0.394458	0.45324	0.271114	Slc25a4	1	3dpi	Glut_17
R-MMU-9696273	RND1 GTPase cycle	1/110	40/8846	0.394458	0.45324	0.271114	Stmn2	1	3dpi	Glut_17
R-MMU-166658	Complement cascade	1/110	41/8846	0.402023	0.461028	0.275772	Cd81	1	3dpi	Glut_17
R-MMU-9007101	Rab regulation of trafficking	2/110	111/8846	0.402978	0.461221	0.275887	Gabarapl2/Rab3a	2	3dpi	Glut_17
R-MMU-4615885	SUMOylation of DNA replication proteins	1/110	42/8846	0.409493	0.466854	0.279257	Sumo1	1	3dpi	Glut_17
R-MMU-6796648	TP53 Regulates Transcription of DNA Repair Genes	1/110	42/8846	0.409493	0.466854	0.279257	Elob	1	3dpi	Glut_17
R-MMU-211000	Gene Silencing by RNA	2/110	113/8846	0.411694	0.468452	0.280213	H2az1/H3f3b	2	3dpi	Glut_17
R-MMU-8957275	Post-translational protein phosphorylation	2/110	114/8846	0.416029	0.472467	0.282615	Cst3/Scg2	2	3dpi	Glut_17
R-MMU-418594	G alpha (i) signalling events	4/110	268/8846	0.428389	0.485563	0.290448	Gng3/Prkar1a/Calm1/Calm2	4	3dpi	Glut_17
R-MMU-4570464	SUMOylation of RNA binding proteins	1/110	45/8846	0.431354	0.48798	0.291894	Sumo1	1	3dpi	Glut_17
R-MMU-381426	Regulation of Insulin-like Growth Factor (IGF) transport and uptake by Insulin-like Growth Factor Binding Proteins (IGFBPs)	2/110	120/8846	0.4417	0.498721	0.298319	Cst3/Scg2	2	3dpi	Glut_17
R-MMU-1236978	Cross-presentation of soluble exogenous antigens (endosomes)	1/110	49/8846	0.459259	0.51755	0.309582	Psmd4	1	3dpi	Glut_17
R-MMU-168898	Toll-like Receptor Cascades	2/110	126/8846	0.46675	0.524982	0.314027	Ubb/Rps27a	2	3dpi	Glut_17
R-MMU-983168	Antigen processing: Ubiquitination & Proteasome degradation	4/110	283/8846	0.469964	0.527584	0.315584	Elob/Ubb/Psmd4/Rps27a	4	3dpi	Glut_17
R-MMU-350562	Regulation of ornithine decarboxylase (ODC)	1/110	51/8846	0.472699	0.529639	0.316813	Psmd4	1	3dpi	Glut_17
R-MMU-5693571	Nonhomologous End-Joining (NHEJ)	1/110	52/8846	0.479294	0.536004	0.32062	Sumo1	1	3dpi	Glut_17
R-MMU-373080	Class B/2 (Secretin family receptors)	1/110	53/8846	0.485807	0.542253	0.324358	Gng3	1	3dpi	Glut_17
R-MMU-110330	Recognition and association of DNA glycosylase with site containing an affected purine	1/110	54/8846	0.492239	0.547348	0.327406	H2az1	1	3dpi	Glut_17
R-MMU-9670095	Inhibition of DNA recombination at telomere	1/110	54/8846	0.492239	0.547348	0.327406	H2az1	1	3dpi	Glut_17
R-MMU-112382	Formation of RNA Pol II elongation complex	1/110	55/8846	0.498592	0.551274	0.329754	Elob	1	3dpi	Glut_17
R-MMU-75955	RNA Polymerase II Transcription Elongation	1/110	55/8846	0.498592	0.551274	0.329754	Elob	1	3dpi	Glut_17
R-MMU-977443	GABA receptor activation	1/110	55/8846	0.498592	0.551274	0.329754	Gng3	1	3dpi	Glut_17
R-MMU-110331	Cleavage of the damaged purine	1/110	56/8846	0.504866	0.556112	0.332648	H2az1	1	3dpi	Glut_17
R-MMU-73927	Depurination	1/110	56/8846	0.504866	0.556112	0.332648	H2az1	1	3dpi	Glut_17
R-MMU-2142753	Arachidonic acid metabolism	1/110	57/8846	0.511062	0.560829	0.33547	Gpx4	1	3dpi	Glut_17
R-MMU-8873719	RAB geranylgeranylation	1/110	57/8846	0.511062	0.560829	0.33547	Rab3a	1	3dpi	Glut_17
R-MMU-1280215	Cytokine Signaling in Immune system	5/110	381/8846	0.516156	0.565359	0.33818	Elob/Ubb/Sumo1/Psmd4/Rps27a	5	3dpi	Glut_17
R-MMU-187037	Signaling by NTRK1 (TRKA)	1/110	59/8846	0.523225	0.570968	0.341535	Ywhab	1	3dpi	Glut_17
R-MMU-422356	Regulation of insulin secretion	1/110	59/8846	0.523225	0.570968	0.341535	Gng3	1	3dpi	Glut_17
R-MMU-1257604	PIP3 activates AKT signaling	3/110	223/8846	0.527598	0.574669	0.343749	Ubb/Psmd4/Rps27a	3	3dpi	Glut_17
R-MMU-2299718	Condensation of Prophase Chromosomes	1/110	60/8846	0.529194	0.575339	0.344149	H2az1	1	3dpi	Glut_17
R-MMU-5633007	Regulation of TP53 Activity	2/110	143/8846	0.533997	0.579486	0.34663	Ubb/Rps27a	2	3dpi	Glut_17
R-MMU-73929	Base-Excision Repair, AP Site Formation	1/110	63/8846	0.546659	0.591037	0.353539	H2az1	1	3dpi	Glut_17
R-MMU-913531	Interferon Signaling	1/110	63/8846	0.546659	0.591037	0.353539	Sumo1	1	3dpi	Glut_17
R-MMU-3371453	Regulation of HSF1-mediated heat shock response	1/110	64/8846	0.552336	0.596076	0.356553	Hspa8	1	3dpi	Glut_17
R-MMU-4551638	SUMOylation of chromatin organization proteins	1/110	65/8846	0.557944	0.60102	0.359511	Sumo1	1	3dpi	Glut_17
R-MMU-9013408	RHOG GTPase cycle	1/110	68/8846	0.574351	0.617559	0.369404	Ndufa5	1	3dpi	Glut_17
R-MMU-416482	G alpha (12/13) signalling events	1/110	69/8846	0.579685	0.622153	0.372152	Gng3	1	3dpi	Glut_17
R-MMU-216083	Integrin cell surface interactions	1/110	70/8846	0.584953	0.626659	0.374847	Bsg	1	3dpi	Glut_17
R-MMU-166520	Signaling by NTRKs	1/110	71/8846	0.590155	0.629929	0.376803	Ywhab	1	3dpi	Glut_17
R-MMU-3214858	RMTs methylate histone arginines	1/110	71/8846	0.590155	0.629929	0.376803	Rps2	1	3dpi	Glut_17
R-MMU-3108214	SUMOylation of DNA damage response and repair proteins	1/110	72/8846	0.595293	0.634257	0.379392	Sumo1	1	3dpi	Glut_17
R-MMU-606279	Deposition of new CENPA-containing nucleosomes at the centromere	1/110	74/8846	0.605377	0.642665	0.384422	H2az1	1	3dpi	Glut_17
R-MMU-774815	Nucleosome assembly	1/110	74/8846	0.605377	0.642665	0.384422	H2az1	1	3dpi	Glut_17
R-MMU-425366	Transport of bile salts and organic acids, metal ions and amine compounds	1/110	76/8846	0.615213	0.650749	0.389257	Bsg	1	3dpi	Glut_17
R-MMU-674695	RNA Polymerase II Pre-transcription Events	1/110	76/8846	0.615213	0.650749	0.389257	Elob	1	3dpi	Glut_17
R-MMU-449147	Signaling by Interleukins	3/110	254/8846	0.616464	0.650897	0.389346	Ubb/Psmd4/Rps27a	3	3dpi	Glut_17
R-MMU-983169	Class I MHC mediated antigen processing & presentation	4/110	342/8846	0.620216	0.653681	0.391011	Elob/Ubb/Psmd4/Rps27a	4	3dpi	Glut_17
R-MMU-2559586	DNA Damage/Telomere Stress Induced Senescence	1/110	79/8846	0.629513	0.661101	0.395449	H2az1	1	3dpi	Glut_17
R-MMU-5693607	Processing of DNA double-strand break ends	1/110	79/8846	0.629513	0.661101	0.395449	Sumo1	1	3dpi	Glut_17
R-MMU-73884	Base Excision Repair	1/110	84/8846	0.652184	0.683685	0.408958	H2az1	1	3dpi	Glut_17
R-MMU-8876198	RAB GEFs exchange GTP for GDP on RABs	1/110	87/8846	0.665122	0.696002	0.416326	Rab3a	1	3dpi	Glut_17
R-MMU-141424	Amplification of signal from the kinetochores	1/110	90/8846	0.677582	0.706518	0.422616	Zwint	1	3dpi	Glut_17
R-MMU-141444	Amplification of signal from unattached kinetochores via a MAD2 inhibitory signal	1/110	90/8846	0.677582	0.706518	0.422616	Zwint	1	3dpi	Glut_17
R-MMU-163125	Post-translational modification: synthesis of GPI-anchored proteins	1/110	91/8846	0.681632	0.709479	0.424387	Ly6h	1	3dpi	Glut_17
R-MMU-416476	G alpha (q) signalling events	2/110	189/8846	0.685704	0.712451	0.426165	Gng3/Htr2c	2	3dpi	Glut_17
R-MMU-1236975	Antigen processing-Cross presentation	1/110	93/8846	0.689583	0.715213	0.427817	Psmd4	1	3dpi	Glut_17
R-MMU-157579	Telomere Maintenance	1/110	94/8846	0.693484	0.717988	0.429478	H2az1	1	3dpi	Glut_17
R-MMU-15869	Metabolism of nucleotides	1/110	95/8846	0.697336	0.720704	0.431102	Hprt	1	3dpi	Glut_17
R-MMU-1296071	Potassium Channels	1/110	97/8846	0.704898	0.727236	0.435009	Gng3	1	3dpi	Glut_17
R-MMU-211945	Phase I - Functionalization of compounds	1/110	107/8846	0.739987	0.760759	0.455061	Hsp90ab1	1	3dpi	Glut_17
R-MMU-69618	Mitotic Spindle Checkpoint	1/110	107/8846	0.739987	0.760759	0.455061	Zwint	1	3dpi	Glut_17
R-MMU-68875	Mitotic Prophase	1/110	115/8846	0.765055	0.785153	0.469653	H2az1	1	3dpi	Glut_17
R-MMU-418555	G alpha (s) signalling events	1/110	118/8846	0.773824	0.792764	0.474206	Gng3	1	3dpi	Glut_17
R-MMU-1474228	Degradation of the extracellular matrix	1/110	119/8846	0.776675	0.794296	0.475122	Bsg	1	3dpi	Glut_17
R-MMU-73886	Chromosome Maintenance	1/110	121/8846	0.78227	0.798624	0.477711	H2az1	1	3dpi	Glut_17
R-MMU-3108232	SUMO E3 ligases SUMOylate target proteins	1/110	155/8846	0.858676	0.875103	0.523458	Sumo1	1	3dpi	Glut_17
R-MMU-2990846	SUMOylation	1/110	160/8846	0.867398	0.882457	0.527857	Sumo1	1	3dpi	Glut_17
R-MMU-72163	mRNA Splicing - Major Pathway	1/110	172/8846	0.886214	0.900037	0.538373	Hspa8	1	3dpi	Glut_17
R-MMU-72172	mRNA Splicing	1/110	178/8846	0.894605	0.906987	0.54253	Hspa8	1	3dpi	Glut_17
R-MMU-3247509	Chromatin modifying enzymes	1/110	201/8846	0.921461	0.930993	0.55689	Rps2	1	3dpi	Glut_17
R-MMU-4839726	Chromatin organization	1/110	201/8846	0.921461	0.930993	0.55689	Rps2	1	3dpi	Glut_17
R-MMU-211859	Biological oxidations	1/110	204/8846	0.924421	0.932377	0.557718	Hsp90ab1	1	3dpi	Glut_17
R-MMU-72203	Processing of Capped Intron-Containing Pre-mRNA	1/110	229/8846	0.945157	0.951653	0.569248	Hspa8	1	3dpi	Glut_17
R-MMU-500792	GPCR ligand binding	2/110	380/8846	0.953505	0.958412	0.573291	Gng3/Htr2c	2	3dpi	Glut_17
R-MMU-1474244	Extracellular matrix organization	1/110	256/8846	0.961253	0.964545	0.57696	Bsg	1	3dpi	Glut_17
R-MMU-373076	Class A/1 (Rhodopsin-like receptors)	1/110	297/8846	0.977186	0.978856	0.58552	Htr2c	1	3dpi	Glut_17
R-MMU-9709957	Sensory Perception	2/110	456/8846	0.979856	0.979856	0.586118	Calm1/Calm2	2	3dpi	Glut_17
R-MMU-9707564	Cytoprotection by HMOX1	8/24	107/8846	2.20351e-10	4.89082e-08	3.97818e-08	Cox5a/Cox4i1/Cox8a/Cox7c/Ubb/Cox6b1/Ndufa4/Cox7b	8	3dpi	Glut_16
R-MMU-163200	Respiratory electron transport, ATP synthesis by chemiosmotic coupling, and heat production by uncoupling proteins.	8/24	116/8846	4.23248e-10	4.89082e-08	3.97818e-08	Cox5a/Cox4i1/Cox8a/Cox7c/Cox6b1/Ndufa4/Atp5j2/Cox7b	8	3dpi	Glut_16
R-MMU-5628897	TP53 Regulates Metabolic Genes	7/24	70/8846	4.4462e-10	4.89082e-08	3.97818e-08	Cox5a/Cox4i1/Cox8a/Cox7c/Cox6b1/Ndufa4/Cox7b	7	3dpi	Glut_16
R-MMU-9711123	Cellular response to chemical stress	8/24	139/8846	1.80663e-09	1.49047e-07	1.21234e-07	Cox5a/Cox4i1/Cox8a/Cox7c/Ubb/Cox6b1/Ndufa4/Cox7b	8	3dpi	Glut_16
R-MMU-611105	Respiratory electron transport	7/24	92/8846	3.13042e-09	2.06608e-07	1.68054e-07	Cox5a/Cox4i1/Cox8a/Cox7c/Cox6b1/Ndufa4/Cox7b	7	3dpi	Glut_16
R-MMU-1428517	The citric acid (TCA) cycle and respiratory electron transport	8/24	167/8846	7.75953e-09	4.26774e-07	3.47137e-07	Cox5a/Cox4i1/Cox8a/Cox7c/Cox6b1/Ndufa4/Atp5j2/Cox7b	8	3dpi	Glut_16
R-MMU-2262752	Cellular responses to stress	11/24	499/8846	2.1077e-08	9.93628e-07	8.08214e-07	Hspa8/Cox5a/Cox4i1/Cox8a/Cox7c/Elob/Ubb/Atp6v0c/Cox6b1/Ndufa4/Cox7b	11	3dpi	Glut_16
R-MMU-3700989	Transcriptional Regulation by TP53	9/24	282/8846	2.57208e-08	1.06098e-06	8.63e-07	Cox5a/Cox4i1/Cox8a/Cox7c/Elob/Ubb/Cox6b1/Ndufa4/Cox7b	9	3dpi	Glut_16
R-MMU-917937	Iron uptake and transport	3/24	55/8846	0.000419683	0.0153884	0.0125169	Fth1/Ubb/Atp6v0c	3	3dpi	Glut_16
R-MMU-9705462	Inactivation of CSF3 (G-CSF) signaling	2/24	19/8846	0.00117287	0.0387046	0.0314822	Elob/Ubb	2	3dpi	Glut_16
R-MMU-1799339	SRP-dependent cotranslational protein targeting to membrane	3/24	88/8846	0.00165537	0.0416248	0.0338575	Rps10/Rps11/Rpl22l1	3	3dpi	Glut_16
R-MMU-210991	Basigin interactions	2/24	23/8846	0.00172384	0.0416248	0.0338575	Atp1b1/Ppia	2	3dpi	Glut_16
R-MMU-9674555	Signaling by CSF3 (G-CSF)	2/24	23/8846	0.00172384	0.0416248	0.0338575	Elob/Ubb	2	3dpi	Glut_16
R-MMU-975956	Nonsense Mediated Decay (NMD) independent of the Exon Junction Complex (EJC)	3/24	90/8846	0.0017659	0.0416248	0.0338575	Rps10/Rps11/Rpl22l1	3	3dpi	Glut_16
R-MMU-72689	Formation of a pool of free 40S subunits	3/24	97/8846	0.00218884	0.0481545	0.0391687	Rps10/Rps11/Rpl22l1	3	3dpi	Glut_16
R-MMU-156827	L13a-mediated translational silencing of Ceruloplasmin expression	3/24	107/8846	0.00289474	0.0516587	0.042019	Rps10/Rps11/Rpl22l1	3	3dpi	Glut_16
R-MMU-202733	Cell surface interactions at the vascular wall	3/24	108/8846	0.00297216	0.0516587	0.042019	Atp1b1/Ppia/Mif	3	3dpi	Glut_16
R-MMU-72706	GTP hydrolysis and joining of the 60S ribosomal subunit	3/24	108/8846	0.00297216	0.0516587	0.042019	Rps10/Rps11/Rpl22l1	3	3dpi	Glut_16
R-MMU-927802	Nonsense-Mediated Decay (NMD)	3/24	110/8846	0.00313083	0.0516587	0.042019	Rps10/Rps11/Rpl22l1	3	3dpi	Glut_16
R-MMU-975957	Nonsense Mediated Decay (NMD) enhanced by the Exon Junction Complex (EJC)	3/24	110/8846	0.00313083	0.0516587	0.042019	Rps10/Rps11/Rpl22l1	3	3dpi	Glut_16
R-MMU-72613	Eukaryotic Translation Initiation	3/24	115/8846	0.0035501	0.0532515	0.0433146	Rps10/Rps11/Rpl22l1	3	3dpi	Glut_16
R-MMU-72737	Cap-dependent Translation Initiation	3/24	115/8846	0.0035501	0.0532515	0.0433146	Rps10/Rps11/Rpl22l1	3	3dpi	Glut_16
R-MMU-72695	Formation of the ternary complex, and subsequently, the 43S complex	2/24	50/8846	0.00798239	0.109928	0.0894153	Rps10/Rps11	2	3dpi	Glut_16
R-MMU-432722	Golgi Associated Vesicle Biogenesis	2/24	52/8846	0.00861207	0.109928	0.0894153	Fth1/Hspa8	2	3dpi	Glut_16
R-MMU-450408	AUF1 (hnRNP D0) binds and destabilizes mRNA	2/24	53/8846	0.00893505	0.109928	0.0894153	Hspa8/Ubb	2	3dpi	Glut_16
R-MMU-72649	Translation initiation complex formation	2/24	57/8846	0.0102805	0.109928	0.0894153	Rps10/Rps11	2	3dpi	Glut_16
R-MMU-72702	Ribosomal scanning and start codon recognition	2/24	57/8846	0.0102805	0.109928	0.0894153	Rps10/Rps11	2	3dpi	Glut_16
R-MMU-983712	Ion channel transport	3/24	170/8846	0.0104913	0.109928	0.0894153	Atp1b1/Ubb/Atp6v0c	3	3dpi	Glut_16
R-MMU-72662	Activation of the mRNA upon binding of the cap-binding complex and eIFs, and subsequent binding to 43S	2/24	58/8846	0.0106302	0.109928	0.0894153	Rps10/Rps11	2	3dpi	Glut_16
R-MMU-6791226	Major pathway of rRNA processing in the nucleolus and cytosol	3/24	171/8846	0.0106597	0.109928	0.0894153	Rps10/Rps11/Rpl22l1	3	3dpi	Glut_16
R-MMU-72312	rRNA processing	3/24	171/8846	0.0106597	0.109928	0.0894153	Rps10/Rps11/Rpl22l1	3	3dpi	Glut_16
R-MMU-8868773	rRNA processing in the nucleus and cytosol	3/24	171/8846	0.0106597	0.109928	0.0894153	Rps10/Rps11/Rpl22l1	3	3dpi	Glut_16
R-MMU-1234176	Oxygen-dependent proline hydroxylation of Hypoxia-inducible Factor Alpha	2/24	65/8846	0.0132228	0.128339	0.10439	Elob/Ubb	2	3dpi	Glut_16
R-MMU-204998	Cell death signalling via NRAGE, NRIF and NADE	2/24	65/8846	0.0132228	0.128339	0.10439	Ubb/Bex3	2	3dpi	Glut_16
R-MMU-199992	trans-Golgi Network Vesicle Budding	2/24	68/8846	0.0144102	0.135812	0.110469	Fth1/Hspa8	2	3dpi	Glut_16
R-MMU-1234174	Cellular response to hypoxia	2/24	69/8846	0.0148159	0.135812	0.110469	Elob/Ubb	2	3dpi	Glut_16
R-MMU-193704	p75 NTR receptor-mediated signalling	2/24	80/8846	0.0195989	0.174801	0.142182	Ubb/Bex3	2	3dpi	Glut_16
R-MMU-450531	Regulation of mRNA stability by proteins that bind AU-rich elements	2/24	82/8846	0.0205299	0.176815	0.143821	Hspa8/Ubb	2	3dpi	Glut_16
R-MMU-72766	Translation	3/24	220/8846	0.0208963	0.176815	0.143821	Rps10/Rps11/Rpl22l1	3	3dpi	Glut_16
R-MMU-5689877	Josephin domain DUBs	1/24	10/8846	0.0268155	0.206062	0.16761	Ubb	1	3dpi	Glut_16
R-MMU-9708530	Regulation of BACH1 activity	1/24	10/8846	0.0268155	0.206062	0.16761	Ubb	1	3dpi	Glut_16
R-MMU-3134975	Regulation of innate immune responses to cytosolic DNA	1/24	11/8846	0.0294589	0.206062	0.16761	Ubb	1	3dpi	Glut_16
R-MMU-5684264	MAP3K8 (TPL2)-dependent MAPK1/3 activation	1/24	11/8846	0.0294589	0.206062	0.16761	Ubb	1	3dpi	Glut_16
R-MMU-83936	Transport of nucleosides and free purine and pyrimidine bases across the plasma membrane	1/24	11/8846	0.0294589	0.206062	0.16761	Slc25a4	1	3dpi	Glut_16
R-MMU-209543	p75NTR recruits signalling complexes	1/24	12/8846	0.0320953	0.206062	0.16761	Ubb	1	3dpi	Glut_16
R-MMU-209560	NF-kB is activated and signals survival	1/24	12/8846	0.0320953	0.206062	0.16761	Ubb	1	3dpi	Glut_16
R-MMU-937039	IRAK1 recruits IKK complex	1/24	12/8846	0.0320953	0.206062	0.16761	Ubb	1	3dpi	Glut_16
R-MMU-975144	IRAK1 recruits IKK complex upon TLR7/8 or 9 stimulation	1/24	12/8846	0.0320953	0.206062	0.16761	Ubb	1	3dpi	Glut_16
R-MMU-205043	NRIF signals cell death from the nucleus	1/24	13/8846	0.0347249	0.206062	0.16761	Ubb	1	3dpi	Glut_16
R-MMU-2173791	TGF-beta receptor signaling in EMT (epithelial to mesenchymal transition)	1/24	13/8846	0.0347249	0.206062	0.16761	Ubb	1	3dpi	Glut_16
R-MMU-3371568	Attenuation phase	1/24	13/8846	0.0347249	0.206062	0.16761	Hspa8	1	3dpi	Glut_16
R-MMU-936440	Negative regulators of DDX58/IFIH1 signaling	1/24	13/8846	0.0347249	0.206062	0.16761	Ubb	1	3dpi	Glut_16
R-MMU-9706369	Negative regulation of FLT3	1/24	13/8846	0.0347249	0.206062	0.16761	Ubb	1	3dpi	Glut_16
R-MMU-975163	IRAK2 mediated activation of TAK1 complex upon TLR7/8 or 9 stimulation	1/24	13/8846	0.0347249	0.206062	0.16761	Ubb	1	3dpi	Glut_16
R-MMU-110312	Translesion synthesis by REV1	1/24	14/8846	0.0373476	0.206062	0.16761	Ubb	1	3dpi	Glut_16
R-MMU-2173788	Downregulation of TGF-beta receptor signaling	1/24	14/8846	0.0373476	0.206062	0.16761	Ubb	1	3dpi	Glut_16
R-MMU-2559585	Oncogene Induced Senescence	1/24	14/8846	0.0373476	0.206062	0.16761	Ubb	1	3dpi	Glut_16
R-MMU-532668	N-glycan trimming in the ER and Calnexin/Calreticulin cycle	1/24	14/8846	0.0373476	0.206062	0.16761	Ubb	1	3dpi	Glut_16
R-MMU-937072	TRAF6-mediated induction of TAK1 complex within TLR4 complex	1/24	14/8846	0.0373476	0.206062	0.16761	Ubb	1	3dpi	Glut_16
R-MMU-1295596	Spry regulation of FGF signaling	1/24	15/8846	0.0399635	0.206062	0.16761	Ubb	1	3dpi	Glut_16
R-MMU-193639	p75NTR signals via NF-kB	1/24	15/8846	0.0399635	0.206062	0.16761	Ubb	1	3dpi	Glut_16
R-MMU-5655862	Translesion synthesis by POLK	1/24	15/8846	0.0399635	0.206062	0.16761	Ubb	1	3dpi	Glut_16
R-MMU-5656121	Translesion synthesis by POLI	1/24	15/8846	0.0399635	0.206062	0.16761	Ubb	1	3dpi	Glut_16
R-MMU-936964	Activation of IRF3/IRF7 mediated by TBK1/IKK epsilon	1/24	15/8846	0.0399635	0.206062	0.16761	Ubb	1	3dpi	Glut_16
R-MMU-73887	Death Receptor Signalling	2/24	121/8846	0.042102	0.208689	0.169747	Ubb/Bex3	2	3dpi	Glut_16
R-MMU-110320	Translesion Synthesis by POLH	1/24	17/8846	0.0451749	0.208689	0.169747	Ubb	1	3dpi	Glut_16
R-MMU-2173795	Downregulation of SMAD2/3:SMAD4 transcriptional activity	1/24	17/8846	0.0451749	0.208689	0.169747	Ubb	1	3dpi	Glut_16
R-MMU-6804760	Regulation of TP53 Activity through Methylation	1/24	17/8846	0.0451749	0.208689	0.169747	Ubb	1	3dpi	Glut_16
R-MMU-163210	Formation of ATP by chemiosmotic coupling	1/24	18/8846	0.0477704	0.208689	0.169747	Atp5j2	1	3dpi	Glut_16
R-MMU-1980143	Signaling by NOTCH1	1/24	18/8846	0.0477704	0.208689	0.169747	Ubb	1	3dpi	Glut_16
R-MMU-376176	Signaling by ROBO receptors	1/24	18/8846	0.0477704	0.208689	0.169747	Ubb	1	3dpi	Glut_16
R-MMU-888590	GABA synthesis, release, reuptake and degradation	1/24	18/8846	0.0477704	0.208689	0.169747	Hspa8	1	3dpi	Glut_16
R-MMU-8949613	Cristae formation	1/24	18/8846	0.0477704	0.208689	0.169747	Atp5j2	1	3dpi	Glut_16
R-MMU-9012852	Signaling by NOTCH3	1/24	18/8846	0.0477704	0.208689	0.169747	Ubb	1	3dpi	Glut_16
R-MMU-9013507	NOTCH3 Activation and Transmission of Signal to the Nucleus	1/24	18/8846	0.0477704	0.208689	0.169747	Ubb	1	3dpi	Glut_16
R-MMU-4641263	Regulation of FZD by ubiquitination	1/24	19/8846	0.0503592	0.208689	0.169747	Ubb	1	3dpi	Glut_16
R-MMU-5696397	Gap-filling DNA repair synthesis and ligation in GG-NER	1/24	19/8846	0.0503592	0.208689	0.169747	Ubb	1	3dpi	Glut_16
R-MMU-6807004	Negative regulation of MET activity	1/24	19/8846	0.0503592	0.208689	0.169747	Ubb	1	3dpi	Glut_16
R-MMU-8876725	Protein methylation	1/24	19/8846	0.0503592	0.208689	0.169747	Hspa8	1	3dpi	Glut_16
R-MMU-8856828	Clathrin-mediated endocytosis	2/24	134/8846	0.0505914	0.208689	0.169747	Hspa8/Ubb	2	3dpi	Glut_16
R-MMU-450321	JNK (c-Jun kinases) phosphorylation and activation mediated by activated human TAK1	1/24	20/8846	0.0529412	0.210489	0.171211	Ubb	1	3dpi	Glut_16
R-MMU-912631	Regulation of signaling by CBL	1/24	20/8846	0.0529412	0.210489	0.171211	Ubb	1	3dpi	Glut_16
R-MMU-937041	IKK complex recruitment mediated by RIP1	1/24	20/8846	0.0529412	0.210489	0.171211	Ubb	1	3dpi	Glut_16
R-MMU-2173789	TGF-beta receptor signaling activates SMADs	1/24	21/8846	0.0555165	0.215534	0.175315	Ubb	1	3dpi	Glut_16
R-MMU-450302	activated TAK1 mediates p38 MAPK activation	1/24	21/8846	0.0555165	0.215534	0.175315	Ubb	1	3dpi	Glut_16
R-MMU-2173796	SMAD2/SMAD3:SMAD4 heterotrimer regulates transcription	1/24	22/8846	0.058085	0.220323	0.17921	Ubb	1	3dpi	Glut_16
R-MMU-3371571	HSF1-dependent transactivation	1/24	22/8846	0.058085	0.220323	0.17921	Hspa8	1	3dpi	Glut_16
R-MMU-174048	APC/C:Cdc20 mediated degradation of Cyclin B	1/24	23/8846	0.0606469	0.227426	0.184988	Ubb	1	3dpi	Glut_16
R-MMU-8863795	Downregulation of ERBB2 signaling	1/24	24/8846	0.0632021	0.234018	0.190349	Ubb	1	3dpi	Glut_16
R-MMU-179409	APC-Cdc20 mediated degradation of Nek2A	1/24	25/8846	0.0657506	0.234018	0.190349	Ubb	1	3dpi	Glut_16
R-MMU-77387	Insulin receptor recycling	1/24	26/8846	0.0682925	0.234018	0.190349	Atp6v0c	1	3dpi	Glut_16
R-MMU-9648002	RAS processing	1/24	26/8846	0.0682925	0.234018	0.190349	Ubb	1	3dpi	Glut_16
R-MMU-110314	Recognition of DNA damage by PCNA-containing replication complex	1/24	27/8846	0.0708278	0.234018	0.190349	Ubb	1	3dpi	Glut_16
R-MMU-445989	TAK1 activates NFkB by phosphorylation and activation of IKKs complex	1/24	27/8846	0.0708278	0.234018	0.190349	Ubb	1	3dpi	Glut_16
R-MMU-5213460	RIPK1-mediated regulated necrosis	1/24	27/8846	0.0708278	0.234018	0.190349	Ubb	1	3dpi	Glut_16
R-MMU-5654732	Negative regulation of FGFR3 signaling	1/24	27/8846	0.0708278	0.234018	0.190349	Ubb	1	3dpi	Glut_16
R-MMU-5675482	Regulation of necroptotic cell death	1/24	27/8846	0.0708278	0.234018	0.190349	Ubb	1	3dpi	Glut_16
R-MMU-1592230	Mitochondrial biogenesis	1/24	28/8846	0.0733564	0.234018	0.190349	Atp5j2	1	3dpi	Glut_16
R-MMU-1834949	Cytosolic sensors of pathogen-associated DNA	1/24	28/8846	0.0733564	0.234018	0.190349	Ubb	1	3dpi	Glut_16
R-MMU-5357956	TNFR1-induced NFkappaB signaling pathway	1/24	28/8846	0.0733564	0.234018	0.190349	Ubb	1	3dpi	Glut_16
R-MMU-5689896	Ovarian tumor domain proteases	1/24	28/8846	0.0733564	0.234018	0.190349	Ubb	1	3dpi	Glut_16
R-MMU-9607240	FLT3 Signaling	1/24	28/8846	0.0733564	0.234018	0.190349	Ubb	1	3dpi	Glut_16
R-MMU-1236394	Signaling by ERBB4	1/24	29/8846	0.0758785	0.234018	0.190349	Ubb	1	3dpi	Glut_16
R-MMU-3769402	Deactivation of the beta-catenin transactivating complex	1/24	29/8846	0.0758785	0.234018	0.190349	Ubb	1	3dpi	Glut_16
R-MMU-5656169	Termination of translesion DNA synthesis	1/24	29/8846	0.0758785	0.234018	0.190349	Ubb	1	3dpi	Glut_16
R-MMU-8866652	Synthesis of active ubiquitin: roles of E1 and E2 enzymes	1/24	29/8846	0.0758785	0.234018	0.190349	Ubb	1	3dpi	Glut_16
R-MMU-917729	Endosomal Sorting Complex Required For Transport (ESCRT)	1/24	29/8846	0.0758785	0.234018	0.190349	Ubb	1	3dpi	Glut_16
R-MMU-182971	EGFR downregulation	1/24	30/8846	0.0783939	0.235182	0.191296	Ubb	1	3dpi	Glut_16
R-MMU-5654726	Negative regulation of FGFR1 signaling	1/24	30/8846	0.0783939	0.235182	0.191296	Ubb	1	3dpi	Glut_16
R-MMU-5654733	Negative regulation of FGFR4 signaling	1/24	30/8846	0.0783939	0.235182	0.191296	Ubb	1	3dpi	Glut_16
R-MMU-168928	DDX58/IFIH1-mediated induction of interferon-alpha/beta	1/24	31/8846	0.0809028	0.238213	0.193762	Ubb	1	3dpi	Glut_16
R-MMU-917977	Transferrin endocytosis and recycling	1/24	31/8846	0.0809028	0.238213	0.193762	Atp6v0c	1	3dpi	Glut_16
R-MMU-168638	NOD1/2 Signaling Pathway	1/24	32/8846	0.0834052	0.238213	0.193762	Ubb	1	3dpi	Glut_16
R-MMU-5654727	Negative regulation of FGFR2 signaling	1/24	32/8846	0.0834052	0.238213	0.193762	Ubb	1	3dpi	Glut_16
R-MMU-2173793	Transcriptional activity of SMAD2/SMAD3:SMAD4 heterotrimer	1/24	33/8846	0.085901	0.238213	0.193762	Ubb	1	3dpi	Glut_16
R-MMU-432720	Lysosome Vesicle Biogenesis	1/24	33/8846	0.085901	0.238213	0.193762	Hspa8	1	3dpi	Glut_16
R-MMU-5357905	Regulation of TNFR1 signaling	1/24	33/8846	0.085901	0.238213	0.193762	Ubb	1	3dpi	Glut_16
R-MMU-5696394	DNA Damage Recognition in GG-NER	1/24	33/8846	0.085901	0.238213	0.193762	Ubb	1	3dpi	Glut_16
R-MMU-6783310	Fanconi Anemia Pathway	1/24	33/8846	0.085901	0.238213	0.193762	Ubb	1	3dpi	Glut_16
R-MMU-6804757	Regulation of TP53 Degradation	1/24	34/8846	0.0883904	0.239089	0.194474	Ubb	1	3dpi	Glut_16
R-MMU-6806003	Regulation of TP53 Expression and Degradation	1/24	34/8846	0.0883904	0.239089	0.194474	Ubb	1	3dpi	Glut_16
R-MMU-70263	Gluconeogenesis	1/24	34/8846	0.0883904	0.239089	0.194474	Aldoa	1	3dpi	Glut_16
R-MMU-5689901	Metalloprotease DUBs	1/24	35/8846	0.0908732	0.242562	0.197299	Ubb	1	3dpi	Glut_16
R-MMU-110313	Translesion synthesis by Y family DNA polymerases bypasses lesions on DNA template	1/24	36/8846	0.0933495	0.242562	0.197299	Ubb	1	3dpi	Glut_16
R-MMU-1222556	ROS and RNS production in phagocytes	1/24	36/8846	0.0933495	0.242562	0.197299	Atp6v0c	1	3dpi	Glut_16
R-MMU-5696400	Dual Incision in GG-NER	1/24	36/8846	0.0933495	0.242562	0.197299	Ubb	1	3dpi	Glut_16
R-MMU-9646399	Aggrephagy	1/24	36/8846	0.0933495	0.242562	0.197299	Ubb	1	3dpi	Glut_16
R-MMU-5654741	Signaling by FGFR3	1/24	37/8846	0.0958194	0.247034	0.200937	Ubb	1	3dpi	Glut_16
R-MMU-157118	Signaling by NOTCH	1/24	39/8846	0.10074	0.252243	0.205174	Ubb	1	3dpi	Glut_16
R-MMU-5654743	Signaling by FGFR4	1/24	39/8846	0.10074	0.252243	0.205174	Ubb	1	3dpi	Glut_16
R-MMU-5696395	Formation of Incision Complex in GG-NER	1/24	39/8846	0.10074	0.252243	0.205174	Ubb	1	3dpi	Glut_16
R-MMU-425397	Transport of vitamins, nucleosides, and related molecules	1/24	40/8846	0.10319	0.252243	0.205174	Slc25a4	1	3dpi	Glut_16
R-MMU-512988	Interleukin-3, Interleukin-5 and GM-CSF signaling	1/24	40/8846	0.10319	0.252243	0.205174	Ubb	1	3dpi	Glut_16
R-MMU-5675221	Negative regulation of MAPK pathway	1/24	40/8846	0.10319	0.252243	0.205174	Ubb	1	3dpi	Glut_16
R-MMU-9696264	RND3 GTPase cycle	1/24	40/8846	0.10319	0.252243	0.205174	Ckb	1	3dpi	Glut_16
R-MMU-69231	Cyclin D associated events in G1	1/24	41/8846	0.105635	0.254448	0.206967	Ubb	1	3dpi	Glut_16
R-MMU-69236	G1 Phase	1/24	41/8846	0.105635	0.254448	0.206967	Ubb	1	3dpi	Glut_16
R-MMU-1227986	Signaling by ERBB2	1/24	42/8846	0.108072	0.254742	0.207206	Ubb	1	3dpi	Glut_16
R-MMU-6796648	TP53 Regulates Transcription of DNA Repair Genes	1/24	42/8846	0.108072	0.254742	0.207206	Elob	1	3dpi	Glut_16
R-MMU-75893	TNF signaling	1/24	42/8846	0.108072	0.254742	0.207206	Ubb	1	3dpi	Glut_16
R-MMU-8848021	Signaling by PTK6	1/24	43/8846	0.110504	0.256805	0.208884	Ubb	1	3dpi	Glut_16
R-MMU-9006927	Signaling by Non-Receptor Tyrosine Kinases	1/24	43/8846	0.110504	0.256805	0.208884	Ubb	1	3dpi	Glut_16
R-MMU-177929	Signaling by EGFR	1/24	45/8846	0.115348	0.261166	0.212432	Ubb	1	3dpi	Glut_16
R-MMU-73893	DNA Damage Bypass	1/24	45/8846	0.115348	0.261166	0.212432	Ubb	1	3dpi	Glut_16
R-MMU-8951664	Neddylation	2/24	216/8846	0.115421	0.261166	0.212432	Elob/Ubb	2	3dpi	Glut_16
R-MMU-168643	Nucleotide-binding domain, leucine rich repeat containing receptor (NLR) signaling pathways	1/24	46/8846	0.11776	0.261166	0.212432	Ubb	1	3dpi	Glut_16
R-MMU-5654736	Signaling by FGFR1	1/24	46/8846	0.11776	0.261166	0.212432	Ubb	1	3dpi	Glut_16
R-MMU-5218859	Regulated Necrosis	1/24	47/8846	0.120166	0.261166	0.212432	Ubb	1	3dpi	Glut_16
R-MMU-112310	Neurotransmitter release cycle	1/24	48/8846	0.122566	0.261166	0.212432	Hspa8	1	3dpi	Glut_16
R-MMU-8866654	E3 ubiquitin ligases ubiquitinate target proteins	1/24	48/8846	0.122566	0.261166	0.212432	Ubb	1	3dpi	Glut_16
R-MMU-3371497	HSP90 chaperone cycle for steroid hormone receptors (SHR) in the presence of ligand	1/24	50/8846	0.127347	0.261166	0.212432	Hspa8	1	3dpi	Glut_16
R-MMU-6781823	Formation of TC-NER Pre-Incision Complex	1/24	50/8846	0.127347	0.261166	0.212432	Ubb	1	3dpi	Glut_16
R-MMU-75815	Ubiquitin-dependent degradation of Cyclin D	1/24	50/8846	0.127347	0.261166	0.212432	Ubb	1	3dpi	Glut_16
R-MMU-349425	Autodegradation of the E3 ubiquitin ligase COP1	1/24	51/8846	0.129728	0.261166	0.212432	Ubb	1	3dpi	Glut_16
R-MMU-448424	Interleukin-17 signaling	1/24	51/8846	0.129728	0.261166	0.212432	Ubb	1	3dpi	Glut_16
R-MMU-450294	MAP kinase activation	1/24	51/8846	0.129728	0.261166	0.212432	Ubb	1	3dpi	Glut_16
R-MMU-69601	Ubiquitin Mediated Degradation of Phosphorylated Cdc25A	1/24	51/8846	0.129728	0.261166	0.212432	Ubb	1	3dpi	Glut_16
R-MMU-69610	p53-Independent DNA Damage Response	1/24	51/8846	0.129728	0.261166	0.212432	Ubb	1	3dpi	Glut_16
R-MMU-69613	p53-Independent G1/S DNA damage checkpoint	1/24	51/8846	0.129728	0.261166	0.212432	Ubb	1	3dpi	Glut_16
R-MMU-8939902	Regulation of RUNX2 expression and activity	1/24	51/8846	0.129728	0.261166	0.212432	Ubb	1	3dpi	Glut_16
R-MMU-5578775	Ion homeostasis	1/24	52/8846	0.132103	0.261166	0.212432	Atp1b1	1	3dpi	Glut_16
R-MMU-8932339	ROS sensing by NFE2L2	1/24	52/8846	0.132103	0.261166	0.212432	Ubb	1	3dpi	Glut_16
R-MMU-8941858	Regulation of RUNX3 expression and activity	1/24	52/8846	0.132103	0.261166	0.212432	Ubb	1	3dpi	Glut_16
R-MMU-170834	Signaling by TGF-beta Receptor Complex	1/24	53/8846	0.134471	0.261166	0.212432	Ubb	1	3dpi	Glut_16
R-MMU-8854050	FBXL7 down-regulates AURKA during mitotic entry and in early mitosis	1/24	53/8846	0.134471	0.261166	0.212432	Ubb	1	3dpi	Glut_16
R-MMU-936837	Ion transport by P-type ATPases	1/24	53/8846	0.134471	0.261166	0.212432	Atp1b1	1	3dpi	Glut_16
R-MMU-9639288	Amino acids regulate mTORC1	1/24	53/8846	0.134471	0.261166	0.212432	Atp6v0c	1	3dpi	Glut_16
R-MMU-9711097	Cellular response to starvation	1/24	53/8846	0.134471	0.261166	0.212432	Atp6v0c	1	3dpi	Glut_16
R-MMU-4641257	Degradation of AXIN	1/24	54/8846	0.136834	0.261166	0.212432	Ubb	1	3dpi	Glut_16
R-MMU-112382	Formation of RNA Pol II elongation complex	1/24	55/8846	0.13919	0.261166	0.212432	Elob	1	3dpi	Glut_16
R-MMU-5610780	Degradation of GLI1 by the proteasome	1/24	55/8846	0.13919	0.261166	0.212432	Ubb	1	3dpi	Glut_16
R-MMU-69541	Stabilization of p53	1/24	55/8846	0.13919	0.261166	0.212432	Ubb	1	3dpi	Glut_16
R-MMU-75955	RNA Polymerase II Transcription Elongation	1/24	55/8846	0.13919	0.261166	0.212432	Elob	1	3dpi	Glut_16
R-MMU-4641258	Degradation of DVL	1/24	56/8846	0.14154	0.261166	0.212432	Ubb	1	3dpi	Glut_16
R-MMU-5607761	Dectin-1 mediated noncanonical NF-kB signaling	1/24	56/8846	0.14154	0.261166	0.212432	Ubb	1	3dpi	Glut_16
R-MMU-5610785	GLI3 is processed to GLI3R by the proteasome	1/24	56/8846	0.14154	0.261166	0.212432	Ubb	1	3dpi	Glut_16
R-MMU-5676590	NIK-->noncanonical NF-kB signaling	1/24	56/8846	0.14154	0.261166	0.212432	Ubb	1	3dpi	Glut_16
R-MMU-5685942	HDR through Homologous Recombination (HRR)	1/24	57/8846	0.143884	0.261166	0.212432	Ubb	1	3dpi	Glut_16
R-MMU-68827	CDT1 association with the CDC6:ORC:origin complex	1/24	57/8846	0.143884	0.261166	0.212432	Ubb	1	3dpi	Glut_16
R-MMU-187577	SCF(Skp2)-mediated degradation of p27/p21	1/24	59/8846	0.148553	0.261166	0.212432	Ubb	1	3dpi	Glut_16
R-MMU-6782210	Gap-filling DNA repair synthesis and ligation in TC-NER	1/24	59/8846	0.148553	0.261166	0.212432	Ubb	1	3dpi	Glut_16
R-MMU-6782135	Dual incision in TC-NER	1/24	60/8846	0.150879	0.261166	0.212432	Ubb	1	3dpi	Glut_16
R-MMU-9707587	Regulation of HMOX1 expression and activity	1/24	60/8846	0.150879	0.261166	0.212432	Ubb	1	3dpi	Glut_16
R-MMU-4608870	Asymmetric localization of PCP proteins	1/24	61/8846	0.153198	0.261166	0.212432	Ubb	1	3dpi	Glut_16
R-MMU-5358346	Hedgehog ligand biogenesis	1/24	61/8846	0.153198	0.261166	0.212432	Ubb	1	3dpi	Glut_16
R-MMU-70171	Glycolysis	1/24	61/8846	0.153198	0.261166	0.212432	Aldoa	1	3dpi	Glut_16
R-MMU-1169091	Activation of NF-kappaB in B cells	1/24	62/8846	0.155512	0.261166	0.212432	Ubb	1	3dpi	Glut_16
R-MMU-8878166	Transcriptional regulation by RUNX2	1/24	62/8846	0.155512	0.261166	0.212432	Ubb	1	3dpi	Glut_16
R-MMU-168164	Toll Like Receptor 3 (TLR3) Cascade	1/24	63/8846	0.157819	0.261166	0.212432	Ubb	1	3dpi	Glut_16
R-MMU-174084	Autodegradation of Cdh1 by Cdh1:APC/C	1/24	63/8846	0.157819	0.261166	0.212432	Ubb	1	3dpi	Glut_16
R-MMU-5693565	Recruitment and ATM-mediated phosphorylation of repair and signaling proteins at DNA double strand breaks	1/24	63/8846	0.157819	0.261166	0.212432	Ubb	1	3dpi	Glut_16
R-MMU-69563	p53-Dependent G1 DNA Damage Response	1/24	63/8846	0.157819	0.261166	0.212432	Ubb	1	3dpi	Glut_16
R-MMU-69580	p53-Dependent G1/S DNA damage checkpoint	1/24	63/8846	0.157819	0.261166	0.212432	Ubb	1	3dpi	Glut_16
R-MMU-9033241	Peroxisomal protein import	1/24	63/8846	0.157819	0.261166	0.212432	Ubb	1	3dpi	Glut_16
R-MMU-9663891	Selective autophagy	1/24	63/8846	0.157819	0.261166	0.212432	Ubb	1	3dpi	Glut_16
R-MMU-3371453	Regulation of HSF1-mediated heat shock response	1/24	64/8846	0.16012	0.261166	0.212432	Hspa8	1	3dpi	Glut_16
R-MMU-5693606	DNA Double Strand Break Response	1/24	64/8846	0.16012	0.261166	0.212432	Ubb	1	3dpi	Glut_16
R-MMU-168142	Toll Like Receptor 10 (TLR10) Cascade	1/24	65/8846	0.162416	0.261166	0.212432	Ubb	1	3dpi	Glut_16
R-MMU-168176	Toll Like Receptor 5 (TLR5) Cascade	1/24	65/8846	0.162416	0.261166	0.212432	Ubb	1	3dpi	Glut_16
R-MMU-69615	G1/S DNA Damage Checkpoints	1/24	65/8846	0.162416	0.261166	0.212432	Ubb	1	3dpi	Glut_16
R-MMU-8939236	RUNX1 regulates transcription of genes involved in differentiation of HSCs	1/24	65/8846	0.162416	0.261166	0.212432	Ubb	1	3dpi	Glut_16
R-MMU-975871	MyD88 cascade initiated on plasma membrane	1/24	65/8846	0.162416	0.261166	0.212432	Ubb	1	3dpi	Glut_16
R-MMU-166058	MyD88:MAL(TIRAP) cascade initiated on plasma membrane	1/24	66/8846	0.164705	0.261166	0.212432	Ubb	1	3dpi	Glut_16
R-MMU-168179	Toll Like Receptor TLR1:TLR2 Cascade	1/24	66/8846	0.164705	0.261166	0.212432	Ubb	1	3dpi	Glut_16
R-MMU-168188	Toll Like Receptor TLR6:TLR2 Cascade	1/24	66/8846	0.164705	0.261166	0.212432	Ubb	1	3dpi	Glut_16
R-MMU-181438	Toll Like Receptor 2 (TLR2) Cascade	1/24	66/8846	0.164705	0.261166	0.212432	Ubb	1	3dpi	Glut_16
R-MMU-5658442	Regulation of RAS by GAPs	1/24	66/8846	0.164705	0.261166	0.212432	Ubb	1	3dpi	Glut_16
R-MMU-68867	Assembly of the pre-replicative complex	1/24	66/8846	0.164705	0.261166	0.212432	Ubb	1	3dpi	Glut_16
R-MMU-174154	APC/C:Cdc20 mediated degradation of Securin	1/24	67/8846	0.166988	0.261166	0.212432	Ubb	1	3dpi	Glut_16
R-MMU-5654738	Signaling by FGFR2	1/24	67/8846	0.166988	0.261166	0.212432	Ubb	1	3dpi	Glut_16
R-MMU-8948751	Regulation of PTEN stability and activity	1/24	67/8846	0.166988	0.261166	0.212432	Ubb	1	3dpi	Glut_16
R-MMU-8852135	Protein ubiquitination	1/24	68/8846	0.169266	0.261341	0.212574	Ubb	1	3dpi	Glut_16
R-MMU-68949	Orc1 removal from chromatin	1/24	69/8846	0.171537	0.261341	0.212574	Ubb	1	3dpi	Glut_16
R-MMU-69202	Cyclin E associated events during G1/S transition	1/24	69/8846	0.171537	0.261341	0.212574	Ubb	1	3dpi	Glut_16
R-MMU-975138	TRAF6 mediated induction of NFkB and MAP kinases upon TLR7/8 or 9 activation	1/24	69/8846	0.171537	0.261341	0.212574	Ubb	1	3dpi	Glut_16
R-MMU-6781827	Transcription-Coupled Nucleotide Excision Repair (TC-NER)	1/24	70/8846	0.173802	0.261341	0.212574	Ubb	1	3dpi	Glut_16
R-MMU-975155	MyD88 dependent cascade initiated on endosome	1/24	70/8846	0.173802	0.261341	0.212574	Ubb	1	3dpi	Glut_16
R-MMU-168181	Toll Like Receptor 7/8 (TLR7/8) Cascade	1/24	71/8846	0.176062	0.261341	0.212574	Ubb	1	3dpi	Glut_16
R-MMU-69656	Cyclin A:Cdk2-associated events at S phase entry	1/24	71/8846	0.176062	0.261341	0.212574	Ubb	1	3dpi	Glut_16
R-MMU-983168	Antigen processing: Ubiquitination & Proteasome degradation	2/24	283/8846	0.178158	0.261341	0.212574	Elob/Ubb	2	3dpi	Glut_16
R-MMU-174184	Cdc20:Phospho-APC/C mediated degradation of Cyclin A	1/24	72/8846	0.178315	0.261341	0.212574	Ubb	1	3dpi	Glut_16
R-MMU-5687128	MAPK6/MAPK4 signaling	1/24	72/8846	0.178315	0.261341	0.212574	Ubb	1	3dpi	Glut_16
R-MMU-69017	CDK-mediated phosphorylation and removal of Cdc6	1/24	72/8846	0.178315	0.261341	0.212574	Ubb	1	3dpi	Glut_16
R-MMU-74752	Signaling by Insulin receptor	1/24	72/8846	0.178315	0.261341	0.212574	Atp6v0c	1	3dpi	Glut_16
R-MMU-174178	APC/C:Cdh1 mediated degradation of Cdc20 and other APC/C:Cdh1 targeted proteins in late mitosis/early G1	1/24	73/8846	0.180563	0.261341	0.212574	Ubb	1	3dpi	Glut_16
R-MMU-179419	APC:Cdc20 mediated degradation of cell cycle proteins prior to satisfation of the cell cycle checkpoint	1/24	73/8846	0.180563	0.261341	0.212574	Ubb	1	3dpi	Glut_16
R-MMU-5696399	Global Genome Nucleotide Excision Repair (GG-NER)	1/24	73/8846	0.180563	0.261341	0.212574	Ubb	1	3dpi	Glut_16
R-MMU-6806834	Signaling by MET	1/24	73/8846	0.180563	0.261341	0.212574	Ubb	1	3dpi	Glut_16
R-MMU-1168372	Downstream signaling events of B Cell Receptor (BCR)	1/24	74/8846	0.182804	0.261861	0.212997	Ubb	1	3dpi	Glut_16
R-MMU-8852276	The role of GTSE1 in G2/M progression after G2 checkpoint	1/24	74/8846	0.182804	0.261861	0.212997	Ubb	1	3dpi	Glut_16
R-MMU-168138	Toll Like Receptor 9 (TLR9) Cascade	1/24	75/8846	0.18504	0.261861	0.212997	Ubb	1	3dpi	Glut_16
R-MMU-176409	APC/C:Cdc20 mediated degradation of mitotic proteins	1/24	75/8846	0.18504	0.261861	0.212997	Ubb	1	3dpi	Glut_16
R-MMU-2871837	FCERI mediated NF-kB activation	1/24	75/8846	0.18504	0.261861	0.212997	Ubb	1	3dpi	Glut_16
R-MMU-176814	Activation of APC/C and APC/C:Cdc20 mediated degradation of mitotic proteins	1/24	76/8846	0.18727	0.261861	0.212997	Ubb	1	3dpi	Glut_16
R-MMU-195253	Degradation of beta-catenin by the destruction complex	1/24	76/8846	0.18727	0.261861	0.212997	Ubb	1	3dpi	Glut_16
R-MMU-674695	RNA Polymerase II Pre-transcription Events	1/24	76/8846	0.18727	0.261861	0.212997	Elob	1	3dpi	Glut_16
R-MMU-8878159	Transcriptional regulation by RUNX3	1/24	77/8846	0.189494	0.263853	0.214617	Ubb	1	3dpi	Glut_16
R-MMU-190236	Signaling by FGFR	1/24	79/8846	0.193925	0.266647	0.21689	Ubb	1	3dpi	Glut_16
R-MMU-6804756	Regulation of TP53 Activity through Phosphorylation	1/24	79/8846	0.193925	0.266647	0.21689	Ubb	1	3dpi	Glut_16
R-MMU-9006936	Signaling by TGFB family members	1/24	79/8846	0.193925	0.266647	0.21689	Ubb	1	3dpi	Glut_16
R-MMU-5632684	Hedgehog 'on' state	1/24	80/8846	0.196132	0.267452	0.217545	Ubb	1	3dpi	Glut_16
R-MMU-70326	Glucose metabolism	1/24	80/8846	0.196132	0.267452	0.217545	Aldoa	1	3dpi	Glut_16
R-MMU-69002	DNA Replication Pre-Initiation	1/24	81/8846	0.198333	0.269001	0.218804	Ubb	1	3dpi	Glut_16
R-MMU-166166	MyD88-independent TLR4 cascade	1/24	82/8846	0.200528	0.269001	0.218804	Ubb	1	3dpi	Glut_16
R-MMU-3371556	Cellular response to heat stress	1/24	82/8846	0.200528	0.269001	0.218804	Hspa8	1	3dpi	Glut_16
R-MMU-937061	TRIF(TICAM1)-mediated TLR4 signaling	1/24	82/8846	0.200528	0.269001	0.218804	Ubb	1	3dpi	Glut_16
R-MMU-2565942	Regulation of PLK1 Activity at G2/M Transition	1/24	83/8846	0.202717	0.270469	0.219999	Ubb	1	3dpi	Glut_16
R-MMU-174143	APC/C-mediated degradation of cell cycle proteins	1/24	84/8846	0.204901	0.270469	0.219999	Ubb	1	3dpi	Glut_16
R-MMU-202424	Downstream TCR signaling	1/24	84/8846	0.204901	0.270469	0.219999	Ubb	1	3dpi	Glut_16
R-MMU-453276	Regulation of mitotic cell cycle	1/24	84/8846	0.204901	0.270469	0.219999	Ubb	1	3dpi	Glut_16
R-MMU-4086400	PCP/CE pathway	1/24	86/8846	0.209251	0.27511	0.223774	Ubb	1	3dpi	Glut_16
R-MMU-5607764	CLEC7A (Dectin-1) signaling	1/24	89/8846	0.215733	0.281391	0.228882	Ubb	1	3dpi	Glut_16
R-MMU-69052	Switching of origins to a post-replicative state	1/24	89/8846	0.215733	0.281391	0.228882	Ubb	1	3dpi	Glut_16
R-MMU-5689603	UCH proteinases	1/24	93/8846	0.224297	0.291409	0.237031	Ubb	1	3dpi	Glut_16
R-MMU-9020702	Interleukin-1 signaling	1/24	94/8846	0.226424	0.293019	0.238341	Ubb	1	3dpi	Glut_16
R-MMU-2559582	Senescence-Associated Secretory Phenotype (SASP)	1/24	95/8846	0.228545	0.293462	0.238701	Ubb	1	3dpi	Glut_16
R-MMU-5668541	TNFR2 non-canonical NF-kB pathway	1/24	95/8846	0.228545	0.293462	0.238701	Ubb	1	3dpi	Glut_16
R-MMU-8856825	Cargo recognition for clathrin-mediated endocytosis	1/24	96/8846	0.230661	0.295031	0.239978	Ubb	1	3dpi	Glut_16
R-MMU-166016	Toll Like Receptor 4 (TLR4) Cascade	1/24	97/8846	0.232771	0.29544	0.24031	Ubb	1	3dpi	Glut_16
R-MMU-2672351	Stimuli-sensing channels	1/24	97/8846	0.232771	0.29544	0.24031	Ubb	1	3dpi	Glut_16
R-MMU-983705	Signaling by the B Cell Receptor (BCR)	1/24	98/8846	0.234876	0.296372	0.241068	Ubb	1	3dpi	Glut_16
R-MMU-382556	ABC-family proteins mediated transport	1/24	99/8846	0.236975	0.296372	0.241068	Ubb	1	3dpi	Glut_16
R-MMU-5696398	Nucleotide Excision Repair	1/24	99/8846	0.236975	0.296372	0.241068	Ubb	1	3dpi	Glut_16
R-MMU-983169	Class I MHC mediated antigen processing & presentation	2/24	342/8846	0.237098	0.296372	0.241068	Elob/Ubb	2	3dpi	Glut_16
R-MMU-202403	TCR signaling	1/24	102/8846	0.243239	0.300632	0.244534	Ubb	1	3dpi	Glut_16
R-MMU-69206	G1/S Transition	1/24	102/8846	0.243239	0.300632	0.244534	Ubb	1	3dpi	Glut_16
R-MMU-9609507	Protein localization	1/24	102/8846	0.243239	0.300632	0.244534	Ubb	1	3dpi	Glut_16
R-MMU-5610787	Hedgehog 'off' state	1/24	105/8846	0.249454	0.307163	0.249846	Ubb	1	3dpi	Glut_16
R-MMU-2559580	Oxidative Stress Induced Senescence	1/24	107/8846	0.25357	0.308775	0.251157	Ubb	1	3dpi	Glut_16
R-MMU-446652	Interleukin-1 family signaling	1/24	107/8846	0.25357	0.308775	0.251157	Ubb	1	3dpi	Glut_16
R-MMU-5621481	C-type lectin receptors (CLRs)	1/24	107/8846	0.25357	0.308775	0.251157	Ubb	1	3dpi	Glut_16
R-MMU-6807070	PTEN Regulation	1/24	109/8846	0.257664	0.312608	0.254274	Ubb	1	3dpi	Glut_16
R-MMU-5693567	HDR through Homologous Recombination (HRR) or Single Strand Annealing (SSA)	1/24	111/8846	0.261737	0.316386	0.257347	Ubb	1	3dpi	Glut_16
R-MMU-5576891	Cardiac conduction	1/24	114/8846	0.267807	0.320204	0.260453	Atp1b1	1	3dpi	Glut_16
R-MMU-5693538	Homology Directed Repair	1/24	114/8846	0.267807	0.320204	0.260453	Ubb	1	3dpi	Glut_16
R-MMU-69239	Synthesis of DNA	1/24	114/8846	0.267807	0.320204	0.260453	Ubb	1	3dpi	Glut_16
R-MMU-114608	Platelet degranulation	1/24	115/8846	0.269819	0.321445	0.261463	Aldoa	1	3dpi	Glut_16
R-MMU-2454202	Fc epsilon receptor (FCERI) signaling	1/24	116/8846	0.271826	0.322671	0.26246	Ubb	1	3dpi	Glut_16
R-MMU-1632852	Macroautophagy	1/24	118/8846	0.275825	0.325079	0.264418	Ubb	1	3dpi	Glut_16
R-MMU-9612973	Autophagy	1/24	118/8846	0.275825	0.325079	0.264418	Ubb	1	3dpi	Glut_16
R-MMU-1280215	Cytokine Signaling in Immune system	2/24	381/8846	0.276845	0.32512	0.264452	Elob/Ubb	2	3dpi	Glut_16
R-MMU-76005	Response to elevated platelet cytosolic Ca2+	1/24	120/8846	0.279802	0.327428	0.266329	Aldoa	1	3dpi	Glut_16
R-MMU-3858494	Beta-catenin independent WNT signaling	1/24	121/8846	0.281783	0.328581	0.267267	Ubb	1	3dpi	Glut_16
R-MMU-69306	DNA Replication	1/24	122/8846	0.283758	0.329719	0.268193	Ubb	1	3dpi	Glut_16
R-MMU-168898	Toll-like Receptor Cascades	1/24	126/8846	0.291609	0.336472	0.273685	Ubb	1	3dpi	Glut_16
R-MMU-453279	Mitotic G1 phase and G1/S transition	1/24	126/8846	0.291609	0.336472	0.273685	Ubb	1	3dpi	Glut_16
R-MMU-5357801	Programmed Cell Death	1/24	127/8846	0.293559	0.337541	0.274555	Ubb	1	3dpi	Glut_16
R-MMU-9006934	Signaling by Receptor Tyrosine Kinases	2/24	406/8846	0.302376	0.346472	0.281819	Ubb/Atp6v0c	2	3dpi	Glut_16
R-MMU-5358351	Signaling by Hedgehog	1/24	136/8846	0.310876	0.35498	0.288739	Ubb	1	3dpi	Glut_16
R-MMU-5693532	DNA Double-Strand Break Repair	1/24	140/8846	0.318441	0.362364	0.294746	Ubb	1	3dpi	Glut_16
R-MMU-69242	S Phase	1/24	141/8846	0.32032	0.36325	0.295466	Ubb	1	3dpi	Glut_16
R-MMU-5633007	Regulation of TP53 Activity	1/24	143/8846	0.324063	0.366236	0.297895	Ubb	1	3dpi	Glut_16
R-MMU-201681	TCF dependent signaling in response to WNT	1/24	150/8846	0.337008	0.379566	0.308738	Ubb	1	3dpi	Glut_16
R-MMU-69481	G2/M Checkpoints	1/24	152/8846	0.340663	0.382377	0.311024	Ubb	1	3dpi	Glut_16
R-MMU-2559583	Cellular Senescence	1/24	162/8846	0.358649	0.4012	0.326335	Ubb	1	3dpi	Glut_16
R-MMU-397014	Muscle contraction	1/24	166/8846	0.365711	0.407718	0.331637	Atp1b1	1	3dpi	Glut_16
R-MMU-72163	mRNA Splicing - Major Pathway	1/24	172/8846	0.376164	0.41796	0.339967	Hspa8	1	3dpi	Glut_16
R-MMU-69275	G2/M Transition	1/24	175/8846	0.381329	0.422277	0.343479	Ubb	1	3dpi	Glut_16
R-MMU-453274	Mitotic G2-G2/M phases	1/24	177/8846	0.384749	0.424639	0.3454	Ubb	1	3dpi	Glut_16
R-MMU-72172	mRNA Splicing	1/24	178/8846	0.386452	0.425097	0.345773	Hspa8	1	3dpi	Glut_16
R-MMU-5689880	Ub-specific processing proteases	1/24	179/8846	0.388151	0.425548	0.346139	Ubb	1	3dpi	Glut_16
R-MMU-2467813	Separation of Sister Chromatids	1/24	181/8846	0.391535	0.427836	0.348001	Ubb	1	3dpi	Glut_16
R-MMU-112315	Transmission across Chemical Synapses	1/24	188/8846	0.403239	0.437726	0.356045	Hspa8	1	3dpi	Glut_16
R-MMU-8878171	Transcriptional regulation by RUNX1	1/24	188/8846	0.403239	0.437726	0.356045	Ubb	1	3dpi	Glut_16
R-MMU-68882	Mitotic Anaphase	1/24	213/8846	0.443301	0.479637	0.390136	Ubb	1	3dpi	Glut_16
R-MMU-2555396	Mitotic Metaphase and Anaphase	1/24	214/8846	0.444849	0.479739	0.390218	Ubb	1	3dpi	Glut_16
R-MMU-1852241	Organelle biogenesis and maintenance	1/24	222/8846	0.457082	0.491326	0.399643	Atp5j2	1	3dpi	Glut_16
R-MMU-1257604	PIP3 activates AKT signaling	1/24	223/8846	0.458593	0.49135	0.399662	Ubb	1	3dpi	Glut_16
R-MMU-425407	SLC-mediated transmembrane transport	1/24	226/8846	0.463102	0.494571	0.402282	Slc25a4	1	3dpi	Glut_16
R-MMU-195721	Signaling by WNT	1/24	227/8846	0.464597	0.494571	0.402282	Ubb	1	3dpi	Glut_16
R-MMU-72203	Processing of Capped Intron-Containing Pre-mRNA	1/24	229/8846	0.467574	0.49614	0.403559	Hspa8	1	3dpi	Glut_16
R-MMU-5688426	Deubiquitination	1/24	241/8846	0.48511	0.511458	0.416018	Ubb	1	3dpi	Glut_16
R-MMU-76002	Platelet activation, signaling and aggregation	1/24	241/8846	0.48511	0.511458	0.416018	Aldoa	1	3dpi	Glut_16
R-MMU-71291	Metabolism of amino acids and derivatives	1/24	248/8846	0.495082	0.520134	0.423076	Ckb	1	3dpi	Glut_16
R-MMU-9006925	Intracellular signaling by second messengers	1/24	249/8846	0.496492	0.520134	0.423076	Ubb	1	3dpi	Glut_16
R-MMU-446203	Asparagine N-linked glycosylation	1/24	254/8846	0.503482	0.52413	0.426326	Ubb	1	3dpi	Glut_16
R-MMU-449147	Signaling by Interleukins	1/24	254/8846	0.503482	0.52413	0.426326	Ubb	1	3dpi	Glut_16
R-MMU-422475	Axon guidance	1/24	256/8846	0.506252	0.525137	0.427145	Ubb	1	3dpi	Glut_16
R-MMU-9675108	Nervous system development	1/24	257/8846	0.507632	0.525137	0.427145	Ubb	1	3dpi	Glut_16
R-MMU-5673001	RAF/MAP kinase cascade	1/24	259/8846	0.51038	0.526329	0.428115	Ubb	1	3dpi	Glut_16
R-MMU-71387	Metabolism of carbohydrates	1/24	262/8846	0.514474	0.528899	0.430205	Aldoa	1	3dpi	Glut_16
R-MMU-5684996	MAPK1/MAPK3 signaling	1/24	265/8846	0.518536	0.531419	0.432254	Ubb	1	3dpi	Glut_16
R-MMU-69620	Cell Cycle Checkpoints	1/24	270/8846	0.525233	0.536616	0.436482	Ubb	1	3dpi	Glut_16
R-MMU-5683057	MAPK family signaling cascades	1/24	288/8846	0.54861	0.55877	0.454502	Ubb	1	3dpi	Glut_16
R-MMU-73894	DNA Repair	1/24	298/8846	0.561117	0.56975	0.463433	Ubb	1	3dpi	Glut_16
R-MMU-112316	Neuronal System	1/24	311/8846	0.57688	0.583958	0.47499	Hspa8	1	3dpi	Glut_16
R-MMU-68886	M Phase	1/24	380/8846	0.651869	0.65785	0.535093	Ubb	1	3dpi	Glut_16
R-MMU-9012999	RHO GTPase cycle	1/24	413/8846	0.683058	0.687223	0.558986	Ckb	1	3dpi	Glut_16
R-MMU-1266738	Developmental Biology	1/24	454/8846	0.71809	0.720273	0.585868	Ubb	1	3dpi	Glut_16
R-MMU-69278	Cell Cycle, Mitotic	1/24	496/8846	0.750114	0.750114	0.61014	Ubb	1	3dpi	Glut_16
R-MMU-1799339	SRP-dependent cotranslational protein targeting to membrane	23/84	88/8846	6.35863e-28	2.81282e-25	1.87222e-25	Rpl24/Rps24/Rpl13/Rpl3/Rps8/Rplp1/Rpl28/Rpl19/Rpl9/Rpl6/Rps2/Rpl11/Rplp2/Rpl23/Rps21/Rps10/Rpl8/Rpl35a/Rpl22l1/Rpl38/Rpl27a/Rpl37a/Rpl37	23	3dpi	Glut_15
R-MMU-975956	Nonsense Mediated Decay (NMD) independent of the Exon Junction Complex (EJC)	23/84	90/8846	1.13649e-27	2.81282e-25	1.87222e-25	Rpl24/Rps24/Rpl13/Rpl3/Rps8/Rplp1/Rpl28/Rpl19/Rpl9/Rpl6/Rps2/Rpl11/Rplp2/Rpl23/Rps21/Rps10/Rpl8/Rpl35a/Rpl22l1/Rpl38/Rpl27a/Rpl37a/Rpl37	23	3dpi	Glut_15
R-MMU-72689	Formation of a pool of free 40S subunits	23/84	97/8846	7.74147e-27	1.27734e-24	8.50203e-25	Rpl24/Rps24/Rpl13/Rpl3/Rps8/Rplp1/Rpl28/Rpl19/Rpl9/Rpl6/Rps2/Rpl11/Rplp2/Rpl23/Rps21/Rps10/Rpl8/Rpl35a/Rpl22l1/Rpl38/Rpl27a/Rpl37a/Rpl37	23	3dpi	Glut_15
R-MMU-156827	L13a-mediated translational silencing of Ceruloplasmin expression	23/84	107/8846	9.2136e-26	1.14018e-23	7.5891e-24	Rpl24/Rps24/Rpl13/Rpl3/Rps8/Rplp1/Rpl28/Rpl19/Rpl9/Rpl6/Rps2/Rpl11/Rplp2/Rpl23/Rps21/Rps10/Rpl8/Rpl35a/Rpl22l1/Rpl38/Rpl27a/Rpl37a/Rpl37	23	3dpi	Glut_15
R-MMU-72706	GTP hydrolysis and joining of the 60S ribosomal subunit	23/84	108/8846	1.16285e-25	1.15122e-23	7.66257e-24	Rpl24/Rps24/Rpl13/Rpl3/Rps8/Rplp1/Rpl28/Rpl19/Rpl9/Rpl6/Rps2/Rpl11/Rplp2/Rpl23/Rps21/Rps10/Rpl8/Rpl35a/Rpl22l1/Rpl38/Rpl27a/Rpl37a/Rpl37	23	3dpi	Glut_15
R-MMU-927802	Nonsense-Mediated Decay (NMD)	23/84	110/8846	1.83866e-25	1.3002e-23	8.65417e-24	Rpl24/Rps24/Rpl13/Rpl3/Rps8/Rplp1/Rpl28/Rpl19/Rpl9/Rpl6/Rps2/Rpl11/Rplp2/Rpl23/Rps21/Rps10/Rpl8/Rpl35a/Rpl22l1/Rpl38/Rpl27a/Rpl37a/Rpl37	23	3dpi	Glut_15
R-MMU-975957	Nonsense Mediated Decay (NMD) enhanced by the Exon Junction Complex (EJC)	23/84	110/8846	1.83866e-25	1.3002e-23	8.65417e-24	Rpl24/Rps24/Rpl13/Rpl3/Rps8/Rplp1/Rpl28/Rpl19/Rpl9/Rpl6/Rps2/Rpl11/Rplp2/Rpl23/Rps21/Rps10/Rpl8/Rpl35a/Rpl22l1/Rpl38/Rpl27a/Rpl37a/Rpl37	23	3dpi	Glut_15
R-MMU-72613	Eukaryotic Translation Initiation	23/84	115/8846	5.54906e-25	3.05198e-23	2.03141e-23	Rpl24/Rps24/Rpl13/Rpl3/Rps8/Rplp1/Rpl28/Rpl19/Rpl9/Rpl6/Rps2/Rpl11/Rplp2/Rpl23/Rps21/Rps10/Rpl8/Rpl35a/Rpl22l1/Rpl38/Rpl27a/Rpl37a/Rpl37	23	3dpi	Glut_15
R-MMU-72737	Cap-dependent Translation Initiation	23/84	115/8846	5.54906e-25	3.05198e-23	2.03141e-23	Rpl24/Rps24/Rpl13/Rpl3/Rps8/Rplp1/Rpl28/Rpl19/Rpl9/Rpl6/Rps2/Rpl11/Rplp2/Rpl23/Rps21/Rps10/Rpl8/Rpl35a/Rpl22l1/Rpl38/Rpl27a/Rpl37a/Rpl37	23	3dpi	Glut_15
R-MMU-6791226	Major pathway of rRNA processing in the nucleolus and cytosol	23/84	171/8846	7.86022e-21	3.24234e-19	2.15811e-19	Rpl24/Rps24/Rpl13/Rpl3/Rps8/Rplp1/Rpl28/Rpl19/Rpl9/Rpl6/Rps2/Rpl11/Rplp2/Rpl23/Rps21/Rps10/Rpl8/Rpl35a/Rpl22l1/Rpl38/Rpl27a/Rpl37a/Rpl37	23	3dpi	Glut_15
R-MMU-72312	rRNA processing	23/84	171/8846	7.86022e-21	3.24234e-19	2.15811e-19	Rpl24/Rps24/Rpl13/Rpl3/Rps8/Rplp1/Rpl28/Rpl19/Rpl9/Rpl6/Rps2/Rpl11/Rplp2/Rpl23/Rps21/Rps10/Rpl8/Rpl35a/Rpl22l1/Rpl38/Rpl27a/Rpl37a/Rpl37	23	3dpi	Glut_15
R-MMU-8868773	rRNA processing in the nucleus and cytosol	23/84	171/8846	7.86022e-21	3.24234e-19	2.15811e-19	Rpl24/Rps24/Rpl13/Rpl3/Rps8/Rplp1/Rpl28/Rpl19/Rpl9/Rpl6/Rps2/Rpl11/Rplp2/Rpl23/Rps21/Rps10/Rpl8/Rpl35a/Rpl22l1/Rpl38/Rpl27a/Rpl37a/Rpl37	23	3dpi	Glut_15
R-MMU-163200	Respiratory electron transport, ATP synthesis by chemiosmotic coupling, and heat production by uncoupling proteins.	19/84	116/8846	6.16031e-19	2.34566e-17	1.56128e-17	Atp5g3/Cox5a/Cox4i1/Ndufa13/Cox8a/Cox7c/Atp5l/Atp5j/Cox6b1/Atp5o/Atp5h/Ndufa4/Atp5j2/Atp5g1/Atp5b/Ndufc2/Uqcr10/Cox7b/Atp5pb	19	3dpi	Glut_15
R-MMU-1428517	The citric acid (TCA) cycle and respiratory electron transport	21/84	167/8846	2.06064e-18	7.28583e-17	4.84947e-17	Ldhb/Atp5g3/Cox5a/Cox4i1/Bsg/Ndufa13/Cox8a/Cox7c/Atp5l/Atp5j/Cox6b1/Atp5o/Atp5h/Ndufa4/Atp5j2/Atp5g1/Atp5b/Ndufc2/Uqcr10/Cox7b/Atp5pb	21	3dpi	Glut_15
R-MMU-72766	Translation	23/84	220/8846	2.65302e-18	8.75497e-17	5.82734e-17	Rpl24/Rps24/Rpl13/Rpl3/Rps8/Rplp1/Rpl28/Rpl19/Rpl9/Rpl6/Rps2/Rpl11/Rplp2/Rpl23/Rps21/Rps10/Rpl8/Rpl35a/Rpl22l1/Rpl38/Rpl27a/Rpl37a/Rpl37	23	3dpi	Glut_15
R-MMU-163210	Formation of ATP by chemiosmotic coupling	9/84	18/8846	1.8351e-14	5.34338e-13	3.55657e-13	Atp5g3/Atp5l/Atp5j/Atp5o/Atp5h/Atp5j2/Atp5g1/Atp5b/Atp5pb	9	3dpi	Glut_15
R-MMU-8949613	Cristae formation	9/84	18/8846	1.8351e-14	5.34338e-13	3.55657e-13	Atp5g3/Atp5l/Atp5j/Atp5o/Atp5h/Atp5j2/Atp5g1/Atp5b/Atp5pb	9	3dpi	Glut_15
R-MMU-1592230	Mitochondrial biogenesis	9/84	28/8846	2.41444e-12	6.63971e-11	4.41942e-11	Atp5g3/Atp5l/Atp5j/Atp5o/Atp5h/Atp5j2/Atp5g1/Atp5b/Atp5pb	9	3dpi	Glut_15
R-MMU-611105	Respiratory electron transport	10/84	92/8846	1.32119e-08	3.44205e-07	2.29104e-07	Cox5a/Cox4i1/Ndufa13/Cox8a/Cox7c/Cox6b1/Ndufa4/Ndufc2/Uqcr10/Cox7b	10	3dpi	Glut_15
R-MMU-5628897	TP53 Regulates Metabolic Genes	8/84	70/8846	2.75882e-07	6.82807e-06	4.54479e-06	Cox5a/Cox4i1/Cox8a/Cox7c/Ywhah/Cox6b1/Ndufa4/Cox7b	8	3dpi	Glut_15
R-MMU-9707564	Cytoprotection by HMOX1	9/84	107/8846	6.83409e-07	1.61089e-05	1.07221e-05	Cox5a/Cox4i1/Cox8a/Cox7c/Ubb/Cox6b1/Rps27a/Ndufa4/Cox7b	9	3dpi	Glut_15
R-MMU-2262752	Cellular responses to stress	18/84	499/8846	7.23456e-07	1.62778e-05	1.08345e-05	Hsp90ab1/Hspa8/Hsp90aa1/Cox5a/Cox4i1/H2az1/Cox8a/Cox7c/H3f3b/Elob/Ubb/Atp6v0c/Dynll1/Cox6b1/Rps27a/Tubb2a/Ndufa4/Cox7b	18	3dpi	Glut_15
R-MMU-1852241	Organelle biogenesis and maintenance	12/84	222/8846	1.06501e-06	2.29208e-05	1.52562e-05	Hsp90aa1/Atp5g3/Atp5l/Dynll1/Atp5j/Atp5o/Atp5h/Tubb2a/Atp5j2/Atp5g1/Atp5b/Atp5pb	12	3dpi	Glut_15
R-MMU-9711123	Cellular response to chemical stress	9/84	139/8846	6.10775e-06	0.000125972	8.38476e-05	Cox5a/Cox4i1/Cox8a/Cox7c/Ubb/Cox6b1/Rps27a/Ndufa4/Cox7b	9	3dpi	Glut_15
R-MMU-3700989	Transcriptional Regulation by TP53	11/84	282/8846	6.67026e-05	0.00132071	0.00087907	Cox5a/Cox4i1/Cox8a/Cox7c/Elob/Ubb/Ywhah/Cox6b1/Rps27a/Ndufa4/Cox7b	11	3dpi	Glut_15
R-MMU-3371497	HSP90 chaperone cycle for steroid hormone receptors (SHR) in the presence of ligand	5/84	50/8846	0.000103732	0.00190175	0.00126581	Hsp90ab1/Hspa8/Hsp90aa1/Dynll1/Tubb2a	5	3dpi	Glut_15
R-MMU-72695	Formation of the ternary complex, and subsequently, the 43S complex	5/84	50/8846	0.000103732	0.00190175	0.00126581	Rps24/Rps8/Rps2/Rps21/Rps10	5	3dpi	Glut_15
R-MMU-72649	Translation initiation complex formation	5/84	57/8846	0.000194608	0.00323095	0.00215053	Rps24/Rps8/Rps2/Rps21/Rps10	5	3dpi	Glut_15
R-MMU-72702	Ribosomal scanning and start codon recognition	5/84	57/8846	0.000194608	0.00323095	0.00215053	Rps24/Rps8/Rps2/Rps21/Rps10	5	3dpi	Glut_15
R-MMU-168928	DDX58/IFIH1-mediated induction of interferon-alpha/beta	4/84	31/8846	0.000195815	0.00323095	0.00215053	Hsp90ab1/Hsp90aa1/Ubb/Rps27a	4	3dpi	Glut_15
R-MMU-72662	Activation of the mRNA upon binding of the cap-binding complex and eIFs, and subsequent binding to 43S	5/84	58/8846	0.000211393	0.00337546	0.00224672	Rps24/Rps8/Rps2/Rps21/Rps10	5	3dpi	Glut_15
R-MMU-3371568	Attenuation phase	3/84	13/8846	0.000220575	0.00341202	0.00227105	Hsp90ab1/Hspa8/Hsp90aa1	3	3dpi	Glut_15
R-MMU-5626467	RHO GTPases activate IQGAPs	3/84	14/8846	0.00027881	0.00418215	0.00278366	Actb/Actg1/Calm2	3	3dpi	Glut_15
R-MMU-9646399	Aggrephagy	4/84	36/8846	0.000353587	0.00514781	0.0034264	Ubb/Dynll1/Rps27a/Tubb2a	4	3dpi	Glut_15
R-MMU-190828	Gap junction trafficking	4/84	40/8846	0.000532987	0.00753795	0.00501729	Gja1/Actb/Actg1/Tubb2a	4	3dpi	Glut_15
R-MMU-157858	Gap junction trafficking and regulation	4/84	42/8846	0.000643436	0.00883006	0.00587732	Gja1/Actb/Actg1/Tubb2a	4	3dpi	Glut_15
R-MMU-8852276	The role of GTSE1 in G2/M progression after G2 checkpoint	5/84	74/8846	0.000660025	0.00883006	0.00587732	Hsp90ab1/Hsp90aa1/Ubb/Rps27a/Tubb2a	5	3dpi	Glut_15
R-MMU-8876725	Protein methylation	3/84	19/8846	0.000717192	0.00910282	0.00605887	Hspa8/Rps2/Calm2	3	3dpi	Glut_15
R-MMU-9705462	Inactivation of CSF3 (G-CSF) signaling	3/84	19/8846	0.000717192	0.00910282	0.00605887	Elob/Ubb/Rps27a	3	3dpi	Glut_15
R-MMU-114608	Platelet degranulation	6/84	115/8846	0.000754932	0.00934229	0.00621826	Actg1/Aldoa/Clu/Cd63/Tmsb4x/Calm2	6	3dpi	Glut_15
R-MMU-76005	Response to elevated platelet cytosolic Ca2+	6/84	120/8846	0.000943846	0.0113952	0.00758469	Actg1/Aldoa/Clu/Cd63/Tmsb4x/Calm2	6	3dpi	Glut_15
R-MMU-9013418	RHOBTB2 GTPase cycle	3/84	21/8846	0.000970986	0.0114438	0.00761701	Hsp90ab1/Hsp90aa1/Actg1	3	3dpi	Glut_15
R-MMU-3371571	HSF1-dependent transactivation	3/84	22/8846	0.00111663	0.0128542	0.00855581	Hsp90ab1/Hspa8/Hsp90aa1	3	3dpi	Glut_15
R-MMU-210991	Basigin interactions	3/84	23/8846	0.00127536	0.014029	0.00933776	Atp1b1/Bsg/Ppia	3	3dpi	Glut_15
R-MMU-9674555	Signaling by CSF3 (G-CSF)	3/84	23/8846	0.00127536	0.014029	0.00933776	Elob/Ubb/Rps27a	3	3dpi	Glut_15
R-MMU-8863795	Downregulation of ERBB2 signaling	3/84	24/8846	0.00144762	0.0155777	0.0103686	Hsp90aa1/Ubb/Rps27a	3	3dpi	Glut_15
R-MMU-917937	Iron uptake and transport	4/84	55/8846	0.00178555	0.0188053	0.0125169	Fth1/Ubb/Atp6v0c/Rps27a	4	3dpi	Glut_15
R-MMU-9648002	RAS processing	3/84	26/8846	0.00183434	0.0189166	0.012591	Ubb/Rps27a/Calm2	3	3dpi	Glut_15
R-MMU-2029482	Regulation of actin dynamics for phagocytic cup formation	4/84	57/8846	0.00203854	0.019893	0.0132408	Hsp90ab1/Hsp90aa1/Actb/Actg1	4	3dpi	Glut_15
R-MMU-5213460	RIPK1-mediated regulated necrosis	3/84	27/8846	0.00204958	0.019893	0.0132408	Hsp90aa1/Ubb/Rps27a	3	3dpi	Glut_15
R-MMU-5675482	Regulation of necroptotic cell death	3/84	27/8846	0.00204958	0.019893	0.0132408	Hsp90aa1/Ubb/Rps27a	3	3dpi	Glut_15
R-MMU-9663891	Selective autophagy	4/84	63/8846	0.00294458	0.0280301	0.018657	Ubb/Dynll1/Rps27a/Tubb2a	4	3dpi	Glut_15
R-MMU-9706574	RHOBTB GTPase Cycle	3/84	32/8846	0.00335893	0.0313711	0.0208807	Hsp90ab1/Hsp90aa1/Actg1	3	3dpi	Glut_15
R-MMU-5696394	DNA Damage Recognition in GG-NER	3/84	33/8846	0.00366972	0.033141	0.0220588	Actb/Ubb/Rps27a	3	3dpi	Glut_15
R-MMU-1268020	Mitochondrial protein import	2/84	10/8846	0.00381624	0.033141	0.0220588	Atp5g3/Atp5b	2	3dpi	Glut_15
R-MMU-5689877	Josephin domain DUBs	2/84	10/8846	0.00381624	0.033141	0.0220588	Ubb/Rps27a	2	3dpi	Glut_15
R-MMU-9708530	Regulation of BACH1 activity	2/84	10/8846	0.00381624	0.033141	0.0220588	Ubb/Rps27a	2	3dpi	Glut_15
R-MMU-70263	Gluconeogenesis	3/84	34/8846	0.00399752	0.0341168	0.0227082	Mdh1/Aldoa/Eno1	3	3dpi	Glut_15
R-MMU-437239	Recycling pathway of L1	3/84	35/8846	0.00434261	0.0364338	0.0242504	Actb/Actg1/Tubb2a	3	3dpi	Glut_15
R-MMU-3134975	Regulation of innate immune responses to cytosolic DNA	2/84	11/8846	0.00463562	0.0376169	0.0250379	Ubb/Rps27a	2	3dpi	Glut_15
R-MMU-5684264	MAP3K8 (TPL2)-dependent MAPK1/3 activation	2/84	11/8846	0.00463562	0.0376169	0.0250379	Ubb/Rps27a	2	3dpi	Glut_15
R-MMU-203615	eNOS activation	2/84	12/8846	0.00552857	0.0414643	0.0275988	Hsp90aa1/Calm2	2	3dpi	Glut_15
R-MMU-209543	p75NTR recruits signalling complexes	2/84	12/8846	0.00552857	0.0414643	0.0275988	Ubb/Rps27a	2	3dpi	Glut_15
R-MMU-209560	NF-kB is activated and signals survival	2/84	12/8846	0.00552857	0.0414643	0.0275988	Ubb/Rps27a	2	3dpi	Glut_15
R-MMU-937039	IRAK1 recruits IKK complex	2/84	12/8846	0.00552857	0.0414643	0.0275988	Ubb/Rps27a	2	3dpi	Glut_15
R-MMU-975144	IRAK1 recruits IKK complex upon TLR7/8 or 9 stimulation	2/84	12/8846	0.00552857	0.0414643	0.0275988	Ubb/Rps27a	2	3dpi	Glut_15
R-MMU-5674135	MAP2K and MAPK activation	3/84	39/8846	0.00590092	0.0428582	0.0285266	Actb/Actg1/Pebp1	3	3dpi	Glut_15
R-MMU-2029480	Fcgamma receptor (FCGR) dependent phagocytosis	4/84	77/8846	0.0060521	0.0428582	0.0285266	Hsp90ab1/Hsp90aa1/Actb/Actg1	4	3dpi	Glut_15
R-MMU-69275	G2/M Transition	6/84	175/8846	0.00625646	0.0428582	0.0285266	Hsp90ab1/Hsp90aa1/Ubb/Dynll1/Rps27a/Tubb2a	6	3dpi	Glut_15
R-MMU-5675221	Negative regulation of MAPK pathway	3/84	40/8846	0.00633616	0.0428582	0.0285266	Ubb/Pebp1/Rps27a	3	3dpi	Glut_15
R-MMU-205043	NRIF signals cell death from the nucleus	2/84	13/8846	0.00649367	0.0428582	0.0285266	Ubb/Rps27a	2	3dpi	Glut_15
R-MMU-2173791	TGF-beta receptor signaling in EMT (epithelial to mesenchymal transition)	2/84	13/8846	0.00649367	0.0428582	0.0285266	Ubb/Rps27a	2	3dpi	Glut_15
R-MMU-936440	Negative regulators of DDX58/IFIH1 signaling	2/84	13/8846	0.00649367	0.0428582	0.0285266	Ubb/Rps27a	2	3dpi	Glut_15
R-MMU-9706369	Negative regulation of FLT3	2/84	13/8846	0.00649367	0.0428582	0.0285266	Ubb/Rps27a	2	3dpi	Glut_15
R-MMU-975163	IRAK2 mediated activation of TAK1 complex upon TLR7/8 or 9 stimulation	2/84	13/8846	0.00649367	0.0428582	0.0285266	Ubb/Rps27a	2	3dpi	Glut_15
R-MMU-453274	Mitotic G2-G2/M phases	6/84	177/8846	0.006605	0.0430194	0.0286339	Hsp90ab1/Hsp90aa1/Ubb/Dynll1/Rps27a/Tubb2a	6	3dpi	Glut_15
R-MMU-70326	Glucose metabolism	4/84	80/8846	0.00692324	0.0433383	0.0288461	Mdh1/Aldoa/Pkm/Eno1	4	3dpi	Glut_15
R-MMU-5357801	Programmed Cell Death	5/84	127/8846	0.00704631	0.0433383	0.0288461	Hsp90aa1/Ubb/Dynll1/Ywhah/Rps27a	5	3dpi	Glut_15
R-MMU-1227986	Signaling by ERBB2	3/84	42/8846	0.00726291	0.0433383	0.0288461	Hsp90aa1/Ubb/Rps27a	3	3dpi	Glut_15
R-MMU-110312	Translesion synthesis by REV1	2/84	14/8846	0.00752947	0.0433383	0.0288461	Ubb/Rps27a	2	3dpi	Glut_15
R-MMU-2173788	Downregulation of TGF-beta receptor signaling	2/84	14/8846	0.00752947	0.0433383	0.0288461	Ubb/Rps27a	2	3dpi	Glut_15
R-MMU-2559585	Oncogene Induced Senescence	2/84	14/8846	0.00752947	0.0433383	0.0288461	Ubb/Rps27a	2	3dpi	Glut_15
R-MMU-399954	Sema3A PAK dependent Axon repulsion	2/84	14/8846	0.00752947	0.0433383	0.0288461	Hsp90ab1/Hsp90aa1	2	3dpi	Glut_15
R-MMU-532668	N-glycan trimming in the ER and Calnexin/Calreticulin cycle	2/84	14/8846	0.00752947	0.0433383	0.0288461	Ubb/Rps27a	2	3dpi	Glut_15
R-MMU-8978934	Metabolism of cofactors	2/84	14/8846	0.00752947	0.0433383	0.0288461	Hsp90aa1/Calm2	2	3dpi	Glut_15
R-MMU-937072	TRAF6-mediated induction of TAK1 complex within TLR4 complex	2/84	14/8846	0.00752947	0.0433383	0.0288461	Ubb/Rps27a	2	3dpi	Glut_15
R-MMU-2565942	Regulation of PLK1 Activity at G2/M Transition	4/84	83/8846	0.00787372	0.0447988	0.0298182	Hsp90aa1/Ubb/Dynll1/Rps27a	4	3dpi	Glut_15
R-MMU-195258	RHO GTPase Effectors	8/84	304/8846	0.00803184	0.0451791	0.0300714	Actb/Actg1/H2az1/H3f3b/Dynll1/Ywhah/Tubb2a/Calm2	8	3dpi	Glut_15
R-MMU-1295596	Spry regulation of FGF signaling	2/84	15/8846	0.00863461	0.0459584	0.0305901	Ubb/Rps27a	2	3dpi	Glut_15
R-MMU-193639	p75NTR signals via NF-kB	2/84	15/8846	0.00863461	0.0459584	0.0305901	Ubb/Rps27a	2	3dpi	Glut_15
R-MMU-5655862	Translesion synthesis by POLK	2/84	15/8846	0.00863461	0.0459584	0.0305901	Ubb/Rps27a	2	3dpi	Glut_15
R-MMU-5656121	Translesion synthesis by POLI	2/84	15/8846	0.00863461	0.0459584	0.0305901	Ubb/Rps27a	2	3dpi	Glut_15
R-MMU-936964	Activation of IRF3/IRF7 mediated by TBK1/IKK epsilon	2/84	15/8846	0.00863461	0.0459584	0.0305901	Ubb/Rps27a	2	3dpi	Glut_15
R-MMU-8856828	Clathrin-mediated endocytosis	5/84	134/8846	0.00878996	0.0462876	0.0308092	Hspa8/Actb/Actg1/Ubb/Rps27a	5	3dpi	Glut_15
R-MMU-168643	Nucleotide-binding domain, leucine rich repeat containing receptor (NLR) signaling pathways	3/84	46/8846	0.00934662	0.0487008	0.0324154	Hsp90ab1/Ubb/Rps27a	3	3dpi	Glut_15
R-MMU-190840	Microtubule-dependent trafficking of connexons from Golgi to the plasma membrane	2/84	16/8846	0.00980768	0.0500495	0.0333131	Gja1/Tubb2a	2	3dpi	Glut_15
R-MMU-202131	Metabolism of nitric oxide: NOS3 activation and regulation	2/84	16/8846	0.00980768	0.0500495	0.0333131	Hsp90aa1/Calm2	2	3dpi	Glut_15
R-MMU-5218859	Regulated Necrosis	3/84	47/8846	0.00991645	0.0500882	0.0333389	Hsp90aa1/Ubb/Rps27a	3	3dpi	Glut_15
R-MMU-422475	Axon guidance	7/84	256/8846	0.0106741	0.0520803	0.0346648	Hsp90ab1/Hsp90aa1/Actb/Actg1/Ubb/Rps27a/Tubb2a	7	3dpi	Glut_15
R-MMU-9675108	Nervous system development	7/84	257/8846	0.0108905	0.0520803	0.0346648	Hsp90ab1/Hsp90aa1/Actb/Actg1/Ubb/Rps27a/Tubb2a	7	3dpi	Glut_15
R-MMU-110320	Translesion Synthesis by POLH	2/84	17/8846	0.0110473	0.0520803	0.0346648	Ubb/Rps27a	2	3dpi	Glut_15
R-MMU-190872	Transport of connexons to the plasma membrane	2/84	17/8846	0.0110473	0.0520803	0.0346648	Gja1/Tubb2a	2	3dpi	Glut_15
R-MMU-2173795	Downregulation of SMAD2/3:SMAD4 transcriptional activity	2/84	17/8846	0.0110473	0.0520803	0.0346648	Ubb/Rps27a	2	3dpi	Glut_15
R-MMU-446353	Cell-extracellular matrix interactions	2/84	17/8846	0.0110473	0.0520803	0.0346648	Actb/Actg1	2	3dpi	Glut_15
R-MMU-6804760	Regulation of TP53 Activity through Methylation	2/84	17/8846	0.0110473	0.0520803	0.0346648	Ubb/Rps27a	2	3dpi	Glut_15
R-MMU-4420097	VEGFA-VEGFR2 Pathway	4/84	92/8846	0.0112289	0.0524368	0.0349021	Hsp90aa1/Actb/Actg1/Calm2	4	3dpi	Glut_15
R-MMU-5689603	UCH proteinases	4/84	93/8846	0.0116504	0.0538968	0.0358739	Actb/Uchl1/Ubb/Rps27a	4	3dpi	Glut_15
R-MMU-114452	Activation of BH3-only proteins	2/84	18/8846	0.0123522	0.0545925	0.0363369	Dynll1/Ywhah	2	3dpi	Glut_15
R-MMU-1980143	Signaling by NOTCH1	2/84	18/8846	0.0123522	0.0545925	0.0363369	Ubb/Rps27a	2	3dpi	Glut_15
R-MMU-376176	Signaling by ROBO receptors	2/84	18/8846	0.0123522	0.0545925	0.0363369	Ubb/Rps27a	2	3dpi	Glut_15
R-MMU-9012852	Signaling by NOTCH3	2/84	18/8846	0.0123522	0.0545925	0.0363369	Ubb/Rps27a	2	3dpi	Glut_15
R-MMU-9013507	NOTCH3 Activation and Transmission of Signal to the Nucleus	2/84	18/8846	0.0123522	0.0545925	0.0363369	Ubb/Rps27a	2	3dpi	Glut_15
R-MMU-2559582	Senescence-Associated Secretory Phenotype (SASP)	4/84	95/8846	0.0125237	0.0548606	0.0365154	H2az1/H3f3b/Ubb/Rps27a	4	3dpi	Glut_15
R-MMU-4641263	Regulation of FZD by ubiquitination	2/84	19/8846	0.0137211	0.0581999	0.038738	Ubb/Rps27a	2	3dpi	Glut_15
R-MMU-5696397	Gap-filling DNA repair synthesis and ligation in GG-NER	2/84	19/8846	0.0137211	0.0581999	0.038738	Ubb/Rps27a	2	3dpi	Glut_15
R-MMU-6807004	Negative regulation of MET activity	2/84	19/8846	0.0137211	0.0581999	0.038738	Ubb/Rps27a	2	3dpi	Glut_15
R-MMU-450408	AUF1 (hnRNP D0) binds and destabilizes mRNA	3/84	53/8846	0.0137563	0.0581999	0.038738	Hspa8/Ubb/Rps27a	3	3dpi	Glut_15
R-MMU-194138	Signaling by VEGF	4/84	100/8846	0.0148875	0.0619876	0.0412592	Hsp90aa1/Actb/Actg1/Calm2	4	3dpi	Glut_15
R-MMU-450321	JNK (c-Jun kinases) phosphorylation and activation mediated by activated human TAK1	2/84	20/8846	0.0151525	0.0619876	0.0412592	Ubb/Rps27a	2	3dpi	Glut_15
R-MMU-912631	Regulation of signaling by CBL	2/84	20/8846	0.0151525	0.0619876	0.0412592	Ubb/Rps27a	2	3dpi	Glut_15
R-MMU-937041	IKK complex recruitment mediated by RIP1	2/84	20/8846	0.0151525	0.0619876	0.0412592	Ubb/Rps27a	2	3dpi	Glut_15
R-MMU-9609507	Protein localization	4/84	102/8846	0.0159067	0.0645397	0.0429578	Atp5g3/Ubb/Rps27a/Atp5b	4	3dpi	Glut_15
R-MMU-2173789	TGF-beta receptor signaling activates SMADs	2/84	21/8846	0.0166453	0.066447	0.0442274	Ubb/Rps27a	2	3dpi	Glut_15
R-MMU-450302	activated TAK1 mediates p38 MAPK activation	2/84	21/8846	0.0166453	0.066447	0.0442274	Ubb/Rps27a	2	3dpi	Glut_15
R-MMU-2173796	SMAD2/SMAD3:SMAD4 heterotrimer regulates transcription	2/84	22/8846	0.0181982	0.0720648	0.0479666	Ubb/Rps27a	2	3dpi	Glut_15
R-MMU-2559580	Oxidative Stress Induced Senescence	4/84	107/8846	0.0186442	0.0732451	0.0487522	H2az1/H3f3b/Ubb/Rps27a	4	3dpi	Glut_15
R-MMU-202733	Cell surface interactions at the vascular wall	4/84	108/8846	0.0192246	0.0749307	0.0498741	Atp1b1/Bsg/Ppia/Mif	4	3dpi	Glut_15
R-MMU-174048	APC/C:Cdc20 mediated degradation of Cyclin B	2/84	23/8846	0.0198099	0.0766085	0.0509909	Ubb/Rps27a	2	3dpi	Glut_15
R-MMU-70171	Glycolysis	3/84	61/8846	0.0200236	0.0768349	0.0511416	Aldoa/Pkm/Eno1	3	3dpi	Glut_15
R-MMU-373760	L1CAM interactions	3/84	63/8846	0.0217984	0.0830015	0.0552461	Actb/Actg1/Tubb2a	3	3dpi	Glut_15
R-MMU-983712	Ion channel transport	5/84	170/8846	0.0225651	0.085265	0.0567527	Atp1b1/Ubb/Atp6v0c/Rps27a/Calm2	5	3dpi	Glut_15
R-MMU-179409	APC-Cdc20 mediated degradation of Nek2A	2/84	25/8846	0.0232049	0.086741	0.0577351	Ubb/Rps27a	2	3dpi	Glut_15
R-MMU-9018519	Estrogen-dependent gene expression	4/84	115/8846	0.0236019	0.086741	0.0577351	Hsp90ab1/Hsp90aa1/H2az1/H3f3b	4	3dpi	Glut_15
R-MMU-1234176	Oxygen-dependent proline hydroxylation of Hypoxia-inducible Factor Alpha	3/84	65/8846	0.0236566	0.086741	0.0577351	Elob/Ubb/Rps27a	3	3dpi	Glut_15
R-MMU-204998	Cell death signalling via NRAGE, NRIF and NADE	3/84	65/8846	0.0236566	0.086741	0.0577351	Ubb/Rps27a/Bex3	3	3dpi	Glut_15
R-MMU-1632852	Macroautophagy	4/84	118/8846	0.0256488	0.0926727	0.0616833	Ubb/Dynll1/Rps27a/Tubb2a	4	3dpi	Glut_15
R-MMU-9612973	Autophagy	4/84	118/8846	0.0256488	0.0926727	0.0616833	Ubb/Dynll1/Rps27a/Tubb2a	4	3dpi	Glut_15
R-MMU-76002	Platelet activation, signaling and aggregation	6/84	241/8846	0.0267346	0.0941575	0.0626716	Actg1/Aldoa/Clu/Cd63/Tmsb4x/Calm2	6	3dpi	Glut_15
R-MMU-110314	Recognition of DNA damage by PCNA-containing replication complex	2/84	27/8846	0.0268206	0.0941575	0.0626716	Ubb/Rps27a	2	3dpi	Glut_15
R-MMU-445989	TAK1 activates NFkB by phosphorylation and activation of IKKs complex	2/84	27/8846	0.0268206	0.0941575	0.0626716	Ubb/Rps27a	2	3dpi	Glut_15
R-MMU-5654732	Negative regulation of FGFR3 signaling	2/84	27/8846	0.0268206	0.0941575	0.0626716	Ubb/Rps27a	2	3dpi	Glut_15
R-MMU-1234174	Cellular response to hypoxia	3/84	69/8846	0.0276237	0.0960179	0.0639098	Elob/Ubb/Rps27a	3	3dpi	Glut_15
R-MMU-1834949	Cytosolic sensors of pathogen-associated DNA	2/84	28/8846	0.0287084	0.0960179	0.0639098	Ubb/Rps27a	2	3dpi	Glut_15
R-MMU-5218920	VEGFR2 mediated vascular permeability	2/84	28/8846	0.0287084	0.0960179	0.0639098	Hsp90aa1/Calm2	2	3dpi	Glut_15
R-MMU-5357956	TNFR1-induced NFkappaB signaling pathway	2/84	28/8846	0.0287084	0.0960179	0.0639098	Ubb/Rps27a	2	3dpi	Glut_15
R-MMU-5689896	Ovarian tumor domain proteases	2/84	28/8846	0.0287084	0.0960179	0.0639098	Ubb/Rps27a	2	3dpi	Glut_15
R-MMU-70268	Pyruvate metabolism	2/84	28/8846	0.0287084	0.0960179	0.0639098	Ldhb/Bsg	2	3dpi	Glut_15
R-MMU-9607240	FLT3 Signaling	2/84	28/8846	0.0287084	0.0960179	0.0639098	Ubb/Rps27a	2	3dpi	Glut_15
R-MMU-8939211	ESR-mediated signaling	5/84	183/8846	0.0298007	0.0985109	0.0655692	Hsp90ab1/Hsp90aa1/H2az1/H3f3b/Calm2	5	3dpi	Glut_15
R-MMU-1236394	Signaling by ERBB4	2/84	29/8846	0.0306478	0.0985109	0.0655692	Ubb/Rps27a	2	3dpi	Glut_15
R-MMU-3769402	Deactivation of the beta-catenin transactivating complex	2/84	29/8846	0.0306478	0.0985109	0.0655692	Ubb/Rps27a	2	3dpi	Glut_15
R-MMU-5656169	Termination of translesion DNA synthesis	2/84	29/8846	0.0306478	0.0985109	0.0655692	Ubb/Rps27a	2	3dpi	Glut_15
R-MMU-8866652	Synthesis of active ubiquitin: roles of E1 and E2 enzymes	2/84	29/8846	0.0306478	0.0985109	0.0655692	Ubb/Rps27a	2	3dpi	Glut_15
R-MMU-917729	Endosomal Sorting Complex Required For Transport (ESCRT)	2/84	29/8846	0.0306478	0.0985109	0.0655692	Ubb/Rps27a	2	3dpi	Glut_15
R-MMU-5696399	Global Genome Nucleotide Excision Repair (GG-NER)	3/84	73/8846	0.0319236	0.10195	0.067858	Actb/Ubb/Rps27a	3	3dpi	Glut_15
R-MMU-182971	EGFR downregulation	2/84	30/8846	0.0326379	0.102252	0.068059	Ubb/Rps27a	2	3dpi	Glut_15
R-MMU-5654726	Negative regulation of FGFR1 signaling	2/84	30/8846	0.0326379	0.102252	0.068059	Ubb/Rps27a	2	3dpi	Glut_15
R-MMU-5654733	Negative regulation of FGFR4 signaling	2/84	30/8846	0.0326379	0.102252	0.068059	Ubb/Rps27a	2	3dpi	Glut_15
R-MMU-1168372	Downstream signaling events of B Cell Receptor (BCR)	3/84	74/8846	0.0330504	0.102893	0.0684857	Ubb/Rps27a/Calm2	3	3dpi	Glut_15
R-MMU-5663220	RHO GTPases Activate Formins	4/84	131/8846	0.0357328	0.109631	0.0729711	Actb/Actg1/Dynll1/Tubb2a	4	3dpi	Glut_15
R-MMU-5673001	RAF/MAP kinase cascade	6/84	259/8846	0.0362067	0.109631	0.0729711	Actb/Actg1/Ubb/Pebp1/Rps27a/Calm2	6	3dpi	Glut_15
R-MMU-168638	NOD1/2 Signaling Pathway	2/84	32/8846	0.0367653	0.109631	0.0729711	Ubb/Rps27a	2	3dpi	Glut_15
R-MMU-190861	Gap junction assembly	2/84	32/8846	0.0367653	0.109631	0.0729711	Gja1/Tubb2a	2	3dpi	Glut_15
R-MMU-418990	Adherens junctions interactions	2/84	32/8846	0.0367653	0.109631	0.0729711	Actb/Actg1	2	3dpi	Glut_15
R-MMU-5654727	Negative regulation of FGFR2 signaling	2/84	32/8846	0.0367653	0.109631	0.0729711	Ubb/Rps27a	2	3dpi	Glut_15
R-MMU-977606	Regulation of Complement cascade	2/84	32/8846	0.0367653	0.109631	0.0729711	Cd81/Clu	2	3dpi	Glut_15
R-MMU-2173793	Transcriptional activity of SMAD2/SMAD3:SMAD4 heterotrimer	2/84	33/8846	0.0389005	0.113939	0.0758384	Ubb/Rps27a	2	3dpi	Glut_15
R-MMU-5357905	Regulation of TNFR1 signaling	2/84	33/8846	0.0389005	0.113939	0.0758384	Ubb/Rps27a	2	3dpi	Glut_15
R-MMU-6783310	Fanconi Anemia Pathway	2/84	33/8846	0.0389005	0.113939	0.0758384	Ubb/Rps27a	2	3dpi	Glut_15
R-MMU-5684996	MAPK1/MAPK3 signaling	6/84	265/8846	0.0397909	0.115862	0.0771179	Actb/Actg1/Ubb/Pebp1/Rps27a/Calm2	6	3dpi	Glut_15
R-MMU-193704	p75 NTR receptor-mediated signalling	3/84	80/8846	0.0402414	0.116488	0.077535	Ubb/Rps27a/Bex3	3	3dpi	Glut_15
R-MMU-6804757	Regulation of TP53 Degradation	2/84	34/8846	0.0410819	0.117547	0.0782394	Ubb/Rps27a	2	3dpi	Glut_15
R-MMU-6806003	Regulation of TP53 Expression and Degradation	2/84	34/8846	0.0410819	0.117547	0.0782394	Ubb/Rps27a	2	3dpi	Glut_15
R-MMU-3371556	Cellular response to heat stress	3/84	82/8846	0.0428008	0.121065	0.0805813	Hsp90ab1/Hspa8/Hsp90aa1	3	3dpi	Glut_15
R-MMU-450531	Regulation of mRNA stability by proteins that bind AU-rich elements	3/84	82/8846	0.0428008	0.121065	0.0805813	Hspa8/Ubb/Rps27a	3	3dpi	Glut_15
R-MMU-5663213	RHO GTPases Activate WASPs and WAVEs	2/84	35/8846	0.0433086	0.121117	0.080616	Actb/Actg1	2	3dpi	Glut_15
R-MMU-5689901	Metalloprotease DUBs	2/84	35/8846	0.0433086	0.121117	0.080616	Ubb/Rps27a	2	3dpi	Glut_15
R-MMU-5625740	RHO GTPases activate PKNs	3/84	84/8846	0.0454402	0.125343	0.0834289	H2az1/H3f3b/Ywhah	3	3dpi	Glut_15
R-MMU-110313	Translesion synthesis by Y family DNA polymerases bypasses lesions on DNA template	2/84	36/8846	0.0455793	0.125343	0.0834289	Ubb/Rps27a	2	3dpi	Glut_15
R-MMU-5696400	Dual Incision in GG-NER	2/84	36/8846	0.0455793	0.125343	0.0834289	Ubb/Rps27a	2	3dpi	Glut_15
R-MMU-3928662	EPHB-mediated forward signaling	2/84	37/8846	0.0478933	0.130259	0.0867009	Actb/Actg1	2	3dpi	Glut_15
R-MMU-5654741	Signaling by FGFR3	2/84	37/8846	0.0478933	0.130259	0.0867009	Ubb/Rps27a	2	3dpi	Glut_15
R-MMU-109606	Intrinsic Pathway for Apoptosis	2/84	38/8846	0.0502493	0.13592	0.090469	Dynll1/Ywhah	2	3dpi	Glut_15
R-MMU-380320	Recruitment of NuMA to mitotic centrosomes	3/84	88/8846	0.0509564	0.137084	0.0912435	Hsp90aa1/Dynll1/Tubb2a	3	3dpi	Glut_15
R-MMU-5607764	CLEC7A (Dectin-1) signaling	3/84	89/8846	0.0523843	0.138617	0.0922641	Ubb/Rps27a/Calm2	3	3dpi	Glut_15
R-MMU-157118	Signaling by NOTCH	2/84	39/8846	0.0526465	0.138617	0.0922641	Ubb/Rps27a	2	3dpi	Glut_15
R-MMU-5654743	Signaling by FGFR4	2/84	39/8846	0.0526465	0.138617	0.0922641	Ubb/Rps27a	2	3dpi	Glut_15
R-MMU-5696395	Formation of Incision Complex in GG-NER	2/84	39/8846	0.0526465	0.138617	0.0922641	Ubb/Rps27a	2	3dpi	Glut_15
R-MMU-5250913	Positive epigenetic regulation of rRNA expression	3/84	90/8846	0.0538315	0.140245	0.0933477	Actb/H2az1/H3f3b	3	3dpi	Glut_15
R-MMU-5250924	B-WICH complex positively regulates rRNA expression	3/84	90/8846	0.0538315	0.140245	0.0933477	Actb/H2az1/H3f3b	3	3dpi	Glut_15
R-MMU-421270	Cell-cell junction organization	2/84	40/8846	0.0550839	0.142013	0.0945245	Actb/Actg1	2	3dpi	Glut_15
R-MMU-512988	Interleukin-3, Interleukin-5 and GM-CSF signaling	2/84	40/8846	0.0550839	0.142013	0.0945245	Ubb/Rps27a	2	3dpi	Glut_15
R-MMU-5683057	MAPK family signaling cascades	6/84	288/8846	0.0555897	0.142575	0.0948981	Actb/Actg1/Ubb/Pebp1/Rps27a/Calm2	6	3dpi	Glut_15
R-MMU-166658	Complement cascade	2/84	41/8846	0.0575605	0.14537	0.0967586	Cd81/Clu	2	3dpi	Glut_15
R-MMU-69231	Cyclin D associated events in G1	2/84	41/8846	0.0575605	0.14537	0.0967586	Ubb/Rps27a	2	3dpi	Glut_15
R-MMU-69236	G1 Phase	2/84	41/8846	0.0575605	0.14537	0.0967586	Ubb/Rps27a	2	3dpi	Glut_15
R-MMU-75893	TNF signaling	2/84	42/8846	0.0600754	0.150951	0.100473	Ubb/Rps27a	2	3dpi	Glut_15
R-MMU-8848021	Signaling by PTK6	2/84	43/8846	0.0626276	0.155782	0.103689	Ubb/Rps27a	2	3dpi	Glut_15
R-MMU-9006927	Signaling by Non-Receptor Tyrosine Kinases	2/84	43/8846	0.0626276	0.155782	0.103689	Ubb/Rps27a	2	3dpi	Glut_15
R-MMU-2672351	Stimuli-sensing channels	3/84	97/8846	0.0644926	0.159619	0.106243	Ubb/Rps27a/Calm2	3	3dpi	Glut_15
R-MMU-983705	Signaling by the B Cell Receptor (BCR)	3/84	98/8846	0.0660899	0.162759	0.108333	Ubb/Rps27a/Calm2	3	3dpi	Glut_15
R-MMU-5696398	Nucleotide Excision Repair	3/84	99/8846	0.0677054	0.163876	0.109076	Actb/Ubb/Rps27a	3	3dpi	Glut_15
R-MMU-177929	Signaling by EGFR	2/84	45/8846	0.0678405	0.163876	0.109076	Ubb/Rps27a	2	3dpi	Glut_15
R-MMU-73893	DNA Damage Bypass	2/84	45/8846	0.0678405	0.163876	0.109076	Ubb/Rps27a	2	3dpi	Glut_15
R-MMU-2559583	Cellular Senescence	4/84	162/8846	0.0678679	0.163876	0.109076	H2az1/H3f3b/Ubb/Rps27a	4	3dpi	Glut_15
R-MMU-9006931	Signaling by Nuclear Receptors	5/84	232/8846	0.0693004	0.166523	0.110838	Hsp90ab1/Hsp90aa1/H2az1/H3f3b/Calm2	5	3dpi	Glut_15
R-MMU-5654736	Signaling by FGFR1	2/84	46/8846	0.0704993	0.168585	0.112211	Ubb/Rps27a	2	3dpi	Glut_15
R-MMU-373755	Semaphorin interactions	2/84	47/8846	0.0731919	0.174183	0.115936	Hsp90ab1/Hsp90aa1	2	3dpi	Glut_15
R-MMU-6811436	COPI-independent Golgi-to-ER retrograde traffic	2/84	48/8846	0.0759173	0.178948	0.119108	Dynll1/Tubb2a	2	3dpi	Glut_15
R-MMU-8866654	E3 ubiquitin ligases ubiquitinate target proteins	2/84	48/8846	0.0759173	0.178948	0.119108	Ubb/Rps27a	2	3dpi	Glut_15
R-MMU-5610787	Hedgehog 'off' state	3/84	105/8846	0.0777723	0.182452	0.12144	Ubb/Rps27a/Tubb2a	3	3dpi	Glut_15
R-MMU-5621481	C-type lectin receptors (CLRs)	3/84	107/8846	0.0812668	0.187085	0.124524	Ubb/Rps27a/Calm2	3	3dpi	Glut_15
R-MMU-6781823	Formation of TC-NER Pre-Incision Complex	2/84	50/8846	0.0814636	0.187085	0.124524	Ubb/Rps27a	2	3dpi	Glut_15
R-MMU-75815	Ubiquitin-dependent degradation of Cyclin D	2/84	50/8846	0.0814636	0.187085	0.124524	Ubb/Rps27a	2	3dpi	Glut_15
R-MMU-212165	Epigenetic regulation of gene expression	3/84	108/8846	0.0830395	0.187085	0.124524	Actb/H2az1/H3f3b	3	3dpi	Glut_15
R-MMU-349425	Autodegradation of the E3 ubiquitin ligase COP1	2/84	51/8846	0.0842827	0.187085	0.124524	Ubb/Rps27a	2	3dpi	Glut_15
R-MMU-448424	Interleukin-17 signaling	2/84	51/8846	0.0842827	0.187085	0.124524	Ubb/Rps27a	2	3dpi	Glut_15
R-MMU-450294	MAP kinase activation	2/84	51/8846	0.0842827	0.187085	0.124524	Ubb/Rps27a	2	3dpi	Glut_15
R-MMU-69601	Ubiquitin Mediated Degradation of Phosphorylated Cdc25A	2/84	51/8846	0.0842827	0.187085	0.124524	Ubb/Rps27a	2	3dpi	Glut_15
R-MMU-69610	p53-Independent DNA Damage Response	2/84	51/8846	0.0842827	0.187085	0.124524	Ubb/Rps27a	2	3dpi	Glut_15
R-MMU-69613	p53-Independent G1/S DNA damage checkpoint	2/84	51/8846	0.0842827	0.187085	0.124524	Ubb/Rps27a	2	3dpi	Glut_15
R-MMU-71406	Pyruvate metabolism and Citric Acid (TCA) cycle	2/84	51/8846	0.0842827	0.187085	0.124524	Ldhb/Bsg	2	3dpi	Glut_15
R-MMU-8939902	Regulation of RUNX2 expression and activity	2/84	51/8846	0.0842827	0.187085	0.124524	Ubb/Rps27a	2	3dpi	Glut_15
R-MMU-432722	Golgi Associated Vesicle Biogenesis	2/84	52/8846	0.0871313	0.19	0.126465	Fth1/Hspa8	2	3dpi	Glut_15
R-MMU-5578775	Ion homeostasis	2/84	52/8846	0.0871313	0.19	0.126465	Atp1b1/Calm2	2	3dpi	Glut_15
R-MMU-8932339	ROS sensing by NFE2L2	2/84	52/8846	0.0871313	0.19	0.126465	Ubb/Rps27a	2	3dpi	Glut_15
R-MMU-8941858	Regulation of RUNX3 expression and activity	2/84	52/8846	0.0871313	0.19	0.126465	Ubb/Rps27a	2	3dpi	Glut_15
R-MMU-170834	Signaling by TGF-beta Receptor Complex	2/84	53/8846	0.0900088	0.192597	0.128193	Ubb/Rps27a	2	3dpi	Glut_15
R-MMU-8854050	FBXL7 down-regulates AURKA during mitotic entry and in early mitosis	2/84	53/8846	0.0900088	0.192597	0.128193	Ubb/Rps27a	2	3dpi	Glut_15
R-MMU-936837	Ion transport by P-type ATPases	2/84	53/8846	0.0900088	0.192597	0.128193	Atp1b1/Calm2	2	3dpi	Glut_15
R-MMU-9006934	Signaling by Receptor Tyrosine Kinases	7/84	406/8846	0.0902688	0.192597	0.128193	Hsp90aa1/Actb/Actg1/Ubb/Atp6v0c/Rps27a/Calm2	7	3dpi	Glut_15
R-MMU-451306	Ionotropic activity of kainate receptors	1/84	10/8846	0.0910459	0.192597	0.128193	Calm2	1	3dpi	Glut_15
R-MMU-451308	Activation of Ca-permeable Kainate Receptor	1/84	10/8846	0.0910459	0.192597	0.128193	Calm2	1	3dpi	Glut_15
R-MMU-844456	The NLRP3 inflammasome	1/84	10/8846	0.0910459	0.192597	0.128193	Hsp90ab1	1	3dpi	Glut_15
R-MMU-4641257	Degradation of AXIN	2/84	54/8846	0.0929142	0.195177	0.12991	Ubb/Rps27a	2	3dpi	Glut_15
R-MMU-2467813	Separation of Sister Chromatids	4/84	181/8846	0.0930539	0.195177	0.12991	Ubb/Dynll1/Rps27a/Tubb2a	4	3dpi	Glut_15
R-MMU-5610780	Degradation of GLI1 by the proteasome	2/84	55/8846	0.0958469	0.197684	0.131579	Ubb/Rps27a	2	3dpi	Glut_15
R-MMU-5620924	Intraflagellar transport	2/84	55/8846	0.0958469	0.197684	0.131579	Dynll1/Tubb2a	2	3dpi	Glut_15
R-MMU-6799198	Complex I biogenesis	2/84	55/8846	0.0958469	0.197684	0.131579	Ndufa13/Ndufc2	2	3dpi	Glut_15
R-MMU-69541	Stabilization of p53	2/84	55/8846	0.0958469	0.197684	0.131579	Ubb/Rps27a	2	3dpi	Glut_15
R-MMU-2454202	Fc epsilon receptor (FCERI) signaling	3/84	116/8846	0.0978085	0.199628	0.132873	Ubb/Rps27a/Calm2	3	3dpi	Glut_15
R-MMU-4641258	Degradation of DVL	2/84	56/8846	0.098806	0.199628	0.132873	Ubb/Rps27a	2	3dpi	Glut_15
R-MMU-5607761	Dectin-1 mediated noncanonical NF-kB signaling	2/84	56/8846	0.098806	0.199628	0.132873	Ubb/Rps27a	2	3dpi	Glut_15
R-MMU-5610785	GLI3 is processed to GLI3R by the proteasome	2/84	56/8846	0.098806	0.199628	0.132873	Ubb/Rps27a	2	3dpi	Glut_15
R-MMU-5676590	NIK-->noncanonical NF-kB signaling	2/84	56/8846	0.098806	0.199628	0.132873	Ubb/Rps27a	2	3dpi	Glut_15
R-MMU-438064	Post NMDA receptor activation events	1/84	11/8846	0.099687	0.20059	0.133513	Calm2	1	3dpi	Glut_15
R-MMU-5685942	HDR through Homologous Recombination (HRR)	2/84	57/8846	0.101791	0.203171	0.135231	Ubb/Rps27a	2	3dpi	Glut_15
R-MMU-68827	CDT1 association with the CDC6:ORC:origin complex	2/84	57/8846	0.101791	0.203171	0.135231	Ubb/Rps27a	2	3dpi	Glut_15
R-MMU-71387	Metabolism of carbohydrates	5/84	262/8846	0.103206	0.204571	0.136163	Mdh1/Aldoa/Pkm/Eno1/Calm2	5	3dpi	Glut_15
R-MMU-8878171	Transcriptional regulation by RUNX1	4/84	188/8846	0.103319	0.204571	0.136163	H2az1/H3f3b/Ubb/Rps27a	4	3dpi	Glut_15
R-MMU-3858494	Beta-catenin independent WNT signaling	3/84	121/8846	0.107545	0.208491	0.138772	Ubb/Rps27a/Calm2	3	3dpi	Glut_15
R-MMU-73887	Death Receptor Signalling	3/84	121/8846	0.107545	0.208491	0.138772	Ubb/Rps27a/Bex3	3	3dpi	Glut_15
R-MMU-187577	SCF(Skp2)-mediated degradation of p27/p21	2/84	59/8846	0.107834	0.208491	0.138772	Ubb/Rps27a	2	3dpi	Glut_15
R-MMU-6782210	Gap-filling DNA repair synthesis and ligation in TC-NER	2/84	59/8846	0.107834	0.208491	0.138772	Ubb/Rps27a	2	3dpi	Glut_15
R-MMU-111447	Activation of BAD and translocation to mitochondria	1/84	12/8846	0.108247	0.208491	0.138772	Ywhah	1	3dpi	Glut_15
R-MMU-425561	Sodium/Calcium exchangers	1/84	12/8846	0.108247	0.208491	0.138772	Calm2	1	3dpi	Glut_15
R-MMU-75035	Chk1/Chk2(Cds1) mediated inactivation of Cyclin B:Cdk1 complex	1/84	12/8846	0.108247	0.208491	0.138772	Ywhah	1	3dpi	Glut_15
R-MMU-6782135	Dual incision in TC-NER	2/84	60/8846	0.110892	0.211936	0.141066	Ubb/Rps27a	2	3dpi	Glut_15
R-MMU-9707587	Regulation of HMOX1 expression and activity	2/84	60/8846	0.110892	0.211936	0.141066	Ubb/Rps27a	2	3dpi	Glut_15
R-MMU-4608870	Asymmetric localization of PCP proteins	2/84	61/8846	0.113972	0.216154	0.143873	Ubb/Rps27a	2	3dpi	Glut_15
R-MMU-5358346	Hedgehog ligand biogenesis	2/84	61/8846	0.113972	0.216154	0.143873	Ubb/Rps27a	2	3dpi	Glut_15
R-MMU-1169091	Activation of NF-kappaB in B cells	2/84	62/8846	0.117075	0.219515	0.14611	Ubb/Rps27a	2	3dpi	Glut_15
R-MMU-427413	NoRC negatively regulates rRNA expression	2/84	62/8846	0.117075	0.219515	0.14611	H2az1/H3f3b	2	3dpi	Glut_15
R-MMU-8878166	Transcriptional regulation by RUNX2	2/84	62/8846	0.117075	0.219515	0.14611	Ubb/Rps27a	2	3dpi	Glut_15
R-MMU-168164	Toll Like Receptor 3 (TLR3) Cascade	2/84	63/8846	0.120198	0.219551	0.146134	Ubb/Rps27a	2	3dpi	Glut_15
R-MMU-174084	Autodegradation of Cdh1 by Cdh1:APC/C	2/84	63/8846	0.120198	0.219551	0.146134	Ubb/Rps27a	2	3dpi	Glut_15
R-MMU-5693565	Recruitment and ATM-mediated phosphorylation of repair and signaling proteins at DNA double strand breaks	2/84	63/8846	0.120198	0.219551	0.146134	Ubb/Rps27a	2	3dpi	Glut_15
R-MMU-69563	p53-Dependent G1 DNA Damage Response	2/84	63/8846	0.120198	0.219551	0.146134	Ubb/Rps27a	2	3dpi	Glut_15
R-MMU-69580	p53-Dependent G1/S DNA damage checkpoint	2/84	63/8846	0.120198	0.219551	0.146134	Ubb/Rps27a	2	3dpi	Glut_15
R-MMU-73728	RNA Polymerase I Promoter Opening	2/84	63/8846	0.120198	0.219551	0.146134	H2az1/H3f3b	2	3dpi	Glut_15
R-MMU-9033241	Peroxisomal protein import	2/84	63/8846	0.120198	0.219551	0.146134	Ubb/Rps27a	2	3dpi	Glut_15
R-MMU-427359	SIRT1 negatively regulates rRNA expression	2/84	64/8846	0.123343	0.221277	0.147282	H2az1/H3f3b	2	3dpi	Glut_15
R-MMU-5693606	DNA Double Strand Break Response	2/84	64/8846	0.123343	0.221277	0.147282	Ubb/Rps27a	2	3dpi	Glut_15
R-MMU-418359	Reduction of cytosolic Ca++ levels	1/84	14/8846	0.125126	0.221277	0.147282	Calm2	1	3dpi	Glut_15
R-MMU-622312	Inflammasomes	1/84	14/8846	0.125126	0.221277	0.147282	Hsp90ab1	1	3dpi	Glut_15
R-MMU-168142	Toll Like Receptor 10 (TLR10) Cascade	2/84	65/8846	0.126508	0.221277	0.147282	Ubb/Rps27a	2	3dpi	Glut_15
R-MMU-168176	Toll Like Receptor 5 (TLR5) Cascade	2/84	65/8846	0.126508	0.221277	0.147282	Ubb/Rps27a	2	3dpi	Glut_15
R-MMU-2682334	EPH-Ephrin signaling	2/84	65/8846	0.126508	0.221277	0.147282	Actb/Actg1	2	3dpi	Glut_15
R-MMU-446728	Cell junction organization	2/84	65/8846	0.126508	0.221277	0.147282	Actb/Actg1	2	3dpi	Glut_15
R-MMU-5250941	Negative epigenetic regulation of rRNA expression	2/84	65/8846	0.126508	0.221277	0.147282	H2az1/H3f3b	2	3dpi	Glut_15
R-MMU-69615	G1/S DNA Damage Checkpoints	2/84	65/8846	0.126508	0.221277	0.147282	Ubb/Rps27a	2	3dpi	Glut_15
R-MMU-8939236	RUNX1 regulates transcription of genes involved in differentiation of HSCs	2/84	65/8846	0.126508	0.221277	0.147282	Ubb/Rps27a	2	3dpi	Glut_15
R-MMU-975871	MyD88 cascade initiated on plasma membrane	2/84	65/8846	0.126508	0.221277	0.147282	Ubb/Rps27a	2	3dpi	Glut_15
R-MMU-166058	MyD88:MAL(TIRAP) cascade initiated on plasma membrane	2/84	66/8846	0.129692	0.22137	0.147345	Ubb/Rps27a	2	3dpi	Glut_15
R-MMU-168179	Toll Like Receptor TLR1:TLR2 Cascade	2/84	66/8846	0.129692	0.22137	0.147345	Ubb/Rps27a	2	3dpi	Glut_15
R-MMU-168188	Toll Like Receptor TLR6:TLR2 Cascade	2/84	66/8846	0.129692	0.22137	0.147345	Ubb/Rps27a	2	3dpi	Glut_15
R-MMU-181438	Toll Like Receptor 2 (TLR2) Cascade	2/84	66/8846	0.129692	0.22137	0.147345	Ubb/Rps27a	2	3dpi	Glut_15
R-MMU-5625886	Activated PKN1 stimulates transcription of AR (androgen receptor) regulated genes KLK2 and KLK3	2/84	66/8846	0.129692	0.22137	0.147345	H2az1/H3f3b	2	3dpi	Glut_15
R-MMU-5658442	Regulation of RAS by GAPs	2/84	66/8846	0.129692	0.22137	0.147345	Ubb/Rps27a	2	3dpi	Glut_15
R-MMU-68867	Assembly of the pre-replicative complex	2/84	66/8846	0.129692	0.22137	0.147345	Ubb/Rps27a	2	3dpi	Glut_15
R-MMU-174154	APC/C:Cdc20 mediated degradation of Securin	2/84	67/8846	0.132895	0.223751	0.148929	Ubb/Rps27a	2	3dpi	Glut_15
R-MMU-5654738	Signaling by FGFR2	2/84	67/8846	0.132895	0.223751	0.148929	Ubb/Rps27a	2	3dpi	Glut_15
R-MMU-8948751	Regulation of PTEN stability and activity	2/84	67/8846	0.132895	0.223751	0.148929	Ubb/Rps27a	2	3dpi	Glut_15
R-MMU-9009391	Extra-nuclear estrogen signaling	2/84	67/8846	0.132895	0.223751	0.148929	Hsp90aa1/Calm2	2	3dpi	Glut_15
R-MMU-70221	Glycogen breakdown (glycogenolysis)	1/84	15/8846	0.133447	0.223919	0.149041	Calm2	1	3dpi	Glut_15
R-MMU-199992	trans-Golgi Network Vesicle Budding	2/84	68/8846	0.136116	0.225342	0.149988	Fth1/Hspa8	2	3dpi	Glut_15
R-MMU-380259	Loss of Nlp from mitotic centrosomes	2/84	68/8846	0.136116	0.225342	0.149988	Hsp90aa1/Dynll1	2	3dpi	Glut_15
R-MMU-380284	Loss of proteins required for interphase microtubule organization from the centrosome	2/84	68/8846	0.136116	0.225342	0.149988	Hsp90aa1/Dynll1	2	3dpi	Glut_15
R-MMU-8852135	Protein ubiquitination	2/84	68/8846	0.136116	0.225342	0.149988	Ubb/Rps27a	2	3dpi	Glut_15
R-MMU-5358351	Signaling by Hedgehog	3/84	136/8846	0.138854	0.226909	0.151031	Ubb/Rps27a/Tubb2a	3	3dpi	Glut_15
R-MMU-1266738	Developmental Biology	7/84	454/8846	0.139149	0.226909	0.151031	Hsp90ab1/Hsp90aa1/Actb/Actg1/Ubb/Rps27a/Tubb2a	7	3dpi	Glut_15
R-MMU-68949	Orc1 removal from chromatin	2/84	69/8846	0.139354	0.226909	0.151031	Ubb/Rps27a	2	3dpi	Glut_15
R-MMU-69202	Cyclin E associated events during G1/S transition	2/84	69/8846	0.139354	0.226909	0.151031	Ubb/Rps27a	2	3dpi	Glut_15
R-MMU-975138	TRAF6 mediated induction of NFkB and MAP kinases upon TLR7/8 or 9 activation	2/84	69/8846	0.139354	0.226909	0.151031	Ubb/Rps27a	2	3dpi	Glut_15
R-MMU-111931	PKA-mediated phosphorylation of CREB	1/84	16/8846	0.141689	0.229194	0.152552	Calm2	1	3dpi	Glut_15
R-MMU-163615	PKA activation	1/84	16/8846	0.141689	0.229194	0.152552	Calm2	1	3dpi	Glut_15
R-MMU-6781827	Transcription-Coupled Nucleotide Excision Repair (TC-NER)	2/84	70/8846	0.14261	0.229194	0.152552	Ubb/Rps27a	2	3dpi	Glut_15
R-MMU-975155	MyD88 dependent cascade initiated on endosome	2/84	70/8846	0.14261	0.229194	0.152552	Ubb/Rps27a	2	3dpi	Glut_15
R-MMU-68882	Mitotic Anaphase	4/84	213/8846	0.143908	0.230532	0.153443	Ubb/Dynll1/Rps27a/Tubb2a	4	3dpi	Glut_15
R-MMU-2555396	Mitotic Metaphase and Anaphase	4/84	214/8846	0.145649	0.230707	0.153559	Ubb/Dynll1/Rps27a/Tubb2a	4	3dpi	Glut_15
R-MMU-168181	Toll Like Receptor 7/8 (TLR7/8) Cascade	2/84	71/8846	0.145881	0.230707	0.153559	Ubb/Rps27a	2	3dpi	Glut_15
R-MMU-69656	Cyclin A:Cdk2-associated events at S phase entry	2/84	71/8846	0.145881	0.230707	0.153559	Ubb/Rps27a	2	3dpi	Glut_15
R-MMU-8854518	AURKA Activation by TPX2	2/84	71/8846	0.145881	0.230707	0.153559	Hsp90aa1/Dynll1	2	3dpi	Glut_15
R-MMU-174184	Cdc20:Phospho-APC/C mediated degradation of Cyclin A	2/84	72/8846	0.149169	0.233667	0.155529	Ubb/Rps27a	2	3dpi	Glut_15
R-MMU-5687128	MAPK6/MAPK4 signaling	2/84	72/8846	0.149169	0.233667	0.155529	Ubb/Rps27a	2	3dpi	Glut_15
R-MMU-69017	CDK-mediated phosphorylation and removal of Cdc6	2/84	72/8846	0.149169	0.233667	0.155529	Ubb/Rps27a	2	3dpi	Glut_15
R-MMU-9018677	Biosynthesis of DHA-derived SPMs	1/84	17/8846	0.149855	0.234	0.155751	Gpx4	1	3dpi	Glut_15
R-MMU-68886	M Phase	6/84	380/8846	0.151815	0.23512	0.156497	Hsp90aa1/H2az1/Ubb/Dynll1/Rps27a/Tubb2a	6	3dpi	Glut_15
R-MMU-174178	APC/C:Cdh1 mediated degradation of Cdc20 and other APC/C:Cdh1 targeted proteins in late mitosis/early G1	2/84	73/8846	0.152472	0.23512	0.156497	Ubb/Rps27a	2	3dpi	Glut_15
R-MMU-179419	APC:Cdc20 mediated degradation of cell cycle proteins prior to satisfation of the cell cycle checkpoint	2/84	73/8846	0.152472	0.23512	0.156497	Ubb/Rps27a	2	3dpi	Glut_15
R-MMU-6806834	Signaling by MET	2/84	73/8846	0.152472	0.23512	0.156497	Ubb/Rps27a	2	3dpi	Glut_15
R-MMU-212300	PRC2 methylates histones and DNA	2/84	74/8846	0.155789	0.239489	0.159405	H2az1/H3f3b	2	3dpi	Glut_15
R-MMU-5627123	RHO GTPases activate PAKs	1/84	18/8846	0.157943	0.240136	0.159835	Calm2	1	3dpi	Glut_15
R-MMU-888590	GABA synthesis, release, reuptake and degradation	1/84	18/8846	0.157943	0.240136	0.159835	Hspa8	1	3dpi	Glut_15
R-MMU-9018678	Biosynthesis of specialized proresolving mediators (SPMs)	1/84	18/8846	0.157943	0.240136	0.159835	Gpx4	1	3dpi	Glut_15
R-MMU-168138	Toll Like Receptor 9 (TLR9) Cascade	2/84	75/8846	0.15912	0.240136	0.159835	Ubb/Rps27a	2	3dpi	Glut_15
R-MMU-176409	APC/C:Cdc20 mediated degradation of mitotic proteins	2/84	75/8846	0.15912	0.240136	0.159835	Ubb/Rps27a	2	3dpi	Glut_15
R-MMU-2871837	FCERI mediated NF-kB activation	2/84	75/8846	0.15912	0.240136	0.159835	Ubb/Rps27a	2	3dpi	Glut_15
R-MMU-176814	Activation of APC/C and APC/C:Cdc20 mediated degradation of mitotic proteins	2/84	76/8846	0.162465	0.243697	0.162206	Ubb/Rps27a	2	3dpi	Glut_15
R-MMU-195253	Degradation of beta-catenin by the destruction complex	2/84	76/8846	0.162465	0.243697	0.162206	Ubb/Rps27a	2	3dpi	Glut_15
R-MMU-380270	Recruitment of mitotic centrosome proteins and complexes	2/84	77/8846	0.165823	0.246493	0.164067	Hsp90aa1/Dynll1	2	3dpi	Glut_15
R-MMU-380287	Centrosome maturation	2/84	77/8846	0.165823	0.246493	0.164067	Hsp90aa1/Dynll1	2	3dpi	Glut_15
R-MMU-8878159	Transcriptional regulation by RUNX3	2/84	77/8846	0.165823	0.246493	0.164067	Ubb/Rps27a	2	3dpi	Glut_15
R-MMU-190236	Signaling by FGFR	2/84	79/8846	0.172574	0.253485	0.16872	Ubb/Rps27a	2	3dpi	Glut_15
R-MMU-6804756	Regulation of TP53 Activity through Phosphorylation	2/84	79/8846	0.172574	0.253485	0.16872	Ubb/Rps27a	2	3dpi	Glut_15
R-MMU-8936459	RUNX1 regulates genes involved in megakaryocyte differentiation and platelet function	2/84	79/8846	0.172574	0.253485	0.16872	H2az1/H3f3b	2	3dpi	Glut_15
R-MMU-9006936	Signaling by TGFB family members	2/84	79/8846	0.172574	0.253485	0.16872	Ubb/Rps27a	2	3dpi	Glut_15
R-MMU-8982491	Glycogen metabolism	1/84	20/8846	0.173892	0.254665	0.169506	Calm2	1	3dpi	Glut_15
R-MMU-69481	G2/M Checkpoints	3/84	152/8846	0.175197	0.255819	0.170274	Ubb/Ywhah/Rps27a	3	3dpi	Glut_15
R-MMU-5632684	Hedgehog 'on' state	2/84	80/8846	0.175968	0.256188	0.17052	Ubb/Rps27a	2	3dpi	Glut_15
R-MMU-69002	DNA Replication Pre-Initiation	2/84	81/8846	0.179372	0.260378	0.173309	Ubb/Rps27a	2	3dpi	Glut_15
R-MMU-438066	Unblocking of NMDA receptors, glutamate binding and activation	1/84	21/8846	0.181755	0.26302	0.175067	Calm2	1	3dpi	Glut_15
R-MMU-166166	MyD88-independent TLR4 cascade	2/84	82/8846	0.182786	0.26302	0.175067	Ubb/Rps27a	2	3dpi	Glut_15
R-MMU-937061	TRIF(TICAM1)-mediated TLR4 signaling	2/84	82/8846	0.182786	0.26302	0.175067	Ubb/Rps27a	2	3dpi	Glut_15
R-MMU-75876	Synthesis of very long-chain fatty acyl-CoAs	1/84	22/8846	0.189543	0.269751	0.179547	Tecr	1	3dpi	Glut_15
R-MMU-174143	APC/C-mediated degradation of cell cycle proteins	2/84	84/8846	0.189643	0.269751	0.179547	Ubb/Rps27a	2	3dpi	Glut_15
R-MMU-202424	Downstream TCR signaling	2/84	84/8846	0.189643	0.269751	0.179547	Ubb/Rps27a	2	3dpi	Glut_15
R-MMU-453276	Regulation of mitotic cell cycle	2/84	84/8846	0.189643	0.269751	0.179547	Ubb/Rps27a	2	3dpi	Glut_15
R-MMU-69278	Cell Cycle, Mitotic	7/84	496/8846	0.190676	0.270442	0.180007	Hsp90ab1/Hsp90aa1/H2az1/Ubb/Dynll1/Rps27a/Tubb2a	7	3dpi	Glut_15
R-MMU-1500931	Cell-Cell communication	2/84	85/8846	0.193086	0.273078	0.181762	Actb/Actg1	2	3dpi	Glut_15
R-MMU-5688426	Deubiquitination	4/84	241/8846	0.195576	0.275812	0.183581	Actb/Uchl1/Ubb/Rps27a	4	3dpi	Glut_15
R-MMU-4086400	PCP/CE pathway	2/84	86/8846	0.196536	0.276379	0.183959	Ubb/Rps27a	2	3dpi	Glut_15
R-MMU-9012999	RHO GTPase cycle	6/84	413/8846	0.197912	0.277525	0.184721	Hsp90ab1/Hsp90aa1/Gja1/Ckb/Actb/Actg1	6	3dpi	Glut_15
R-MMU-69052	Switching of origins to a post-replicative state	2/84	89/8846	0.206934	0.288541	0.192054	Ubb/Rps27a	2	3dpi	Glut_15
R-MMU-73772	RNA Polymerase I Promoter Escape	2/84	89/8846	0.206934	0.288541	0.192054	H2az1/H3f3b	2	3dpi	Glut_15
R-MMU-6807878	COPI-mediated anterograde transport	2/84	90/8846	0.210413	0.292569	0.194735	Dynll1/Tubb2a	2	3dpi	Glut_15
R-MMU-111933	Calmodulin induced events	1/84	25/8846	0.212471	0.292962	0.194996	Calm2	1	3dpi	Glut_15
R-MMU-111997	CaM pathway	1/84	25/8846	0.212471	0.292962	0.194996	Calm2	1	3dpi	Glut_15
R-MMU-418360	Platelet calcium homeostasis	1/84	25/8846	0.212471	0.292962	0.194996	Calm2	1	3dpi	Glut_15
R-MMU-1489509	DAG and IP3 signaling	1/84	26/8846	0.219971	0.301622	0.200761	Calm2	1	3dpi	Glut_15
R-MMU-77387	Insulin receptor recycling	1/84	26/8846	0.219971	0.301622	0.200761	Atp6v0c	1	3dpi	Glut_15
R-MMU-446203	Asparagine N-linked glycosylation	4/84	254/8846	0.221324	0.302639	0.201438	Ubb/Dynll1/Rps27a/Tubb2a	4	3dpi	Glut_15
R-MMU-9020702	Interleukin-1 signaling	2/84	94/8846	0.224389	0.304887	0.202934	Ubb/Rps27a	2	3dpi	Glut_15
R-MMU-111996	Ca-dependent events	1/84	27/8846	0.2274	0.304887	0.202934	Calm2	1	3dpi	Glut_15
R-MMU-1855204	Synthesis of IP3 and IP4 in the cytosol	1/84	27/8846	0.2274	0.304887	0.202934	Calm2	1	3dpi	Glut_15
R-MMU-2871809	FCERI mediated Ca+2 mobilization	1/84	27/8846	0.2274	0.304887	0.202934	Calm2	1	3dpi	Glut_15
R-MMU-8955332	Carboxyterminal post-translational modifications of tubulin	1/84	27/8846	0.2274	0.304887	0.202934	Tubb2a	1	3dpi	Glut_15
R-MMU-9668328	Sealing of the nuclear envelope (NE) by ESCRT-III	1/84	27/8846	0.2274	0.304887	0.202934	Tubb2a	1	3dpi	Glut_15
R-MMU-5620912	Anchoring of the basal body to the plasma membrane	2/84	95/8846	0.227895	0.304887	0.202934	Hsp90aa1/Dynll1	2	3dpi	Glut_15
R-MMU-5668541	TNFR2 non-canonical NF-kB pathway	2/84	95/8846	0.227895	0.304887	0.202934	Ubb/Rps27a	2	3dpi	Glut_15
R-MMU-8856825	Cargo recognition for clathrin-mediated endocytosis	2/84	96/8846	0.231405	0.308748	0.205504	Ubb/Rps27a	2	3dpi	Glut_15
R-MMU-2514859	Inactivation, recovery and regulation of the phototransduction cascade	1/84	28/8846	0.234759	0.310094	0.206399	Calm2	1	3dpi	Glut_15
R-MMU-445355	Smooth Muscle Contraction	1/84	28/8846	0.234759	0.310094	0.206399	Calm2	1	3dpi	Glut_15
R-MMU-451326	Activation of kainate receptors upon glutamate binding	1/84	28/8846	0.234759	0.310094	0.206399	Calm2	1	3dpi	Glut_15
R-MMU-166016	Toll Like Receptor 4 (TLR4) Cascade	2/84	97/8846	0.234919	0.310094	0.206399	Ubb/Rps27a	2	3dpi	Glut_15
R-MMU-382556	ABC-family proteins mediated transport	2/84	99/8846	0.241957	0.317809	0.211535	Ubb/Rps27a	2	3dpi	Glut_15
R-MMU-2514856	The phototransduction cascade	1/84	29/8846	0.242048	0.317809	0.211535	Calm2	1	3dpi	Glut_15
R-MMU-109581	Apoptosis	2/84	100/8846	0.24548	0.321461	0.213966	Dynll1/Ywhah	2	3dpi	Glut_15
R-MMU-442755	Activation of NMDA receptors and postsynaptic events	1/84	30/8846	0.249269	0.325563	0.216696	Calm2	1	3dpi	Glut_15
R-MMU-202403	TCR signaling	2/84	102/8846	0.252532	0.328092	0.218379	Ubb/Rps27a	2	3dpi	Glut_15
R-MMU-69206	G1/S Transition	2/84	102/8846	0.252532	0.328092	0.218379	Ubb/Rps27a	2	3dpi	Glut_15
R-MMU-69620	Cell Cycle Checkpoints	4/84	270/8846	0.254177	0.329365	0.219226	Ubb/Dynll1/Ywhah/Rps27a	4	3dpi	Glut_15
R-MMU-917977	Transferrin endocytosis and recycling	1/84	31/8846	0.256422	0.331407	0.220586	Atp6v0c	1	3dpi	Glut_15
R-MMU-2132295	MHC class II antigen presentation	2/84	105/8846	0.26312	0.337045	0.224338	Dynll1/Tubb2a	2	3dpi	Glut_15
R-MMU-5578749	Transcriptional regulation by small RNAs	2/84	105/8846	0.26312	0.337045	0.224338	H2az1/H3f3b	2	3dpi	Glut_15
R-MMU-73854	RNA Polymerase I Promoter Clearance	2/84	105/8846	0.26312	0.337045	0.224338	H2az1/H3f3b	2	3dpi	Glut_15
R-MMU-75105	Fatty acyl-CoA biosynthesis	1/84	32/8846	0.263508	0.337045	0.224338	Tecr	1	3dpi	Glut_15
R-MMU-68877	Mitotic Prometaphase	3/84	188/8846	0.264484	0.337422	0.224589	Hsp90aa1/Dynll1/Tubb2a	3	3dpi	Glut_15
R-MMU-73864	RNA Polymerase I Transcription	2/84	106/8846	0.266651	0.338442	0.225268	H2az1/H3f3b	2	3dpi	Glut_15
R-MMU-9648025	EML4 and NUDC in mitotic spindle formation	2/84	106/8846	0.266651	0.338442	0.225268	Dynll1/Tubb2a	2	3dpi	Glut_15
R-MMU-446652	Interleukin-1 family signaling	2/84	107/8846	0.270182	0.34074	0.226798	Ubb/Rps27a	2	3dpi	Glut_15
R-MMU-432720	Lysosome Vesicle Biogenesis	1/84	33/8846	0.270527	0.34074	0.226798	Hspa8	1	3dpi	Glut_15
R-MMU-5576892	Phase 0 - rapid depolarisation	1/84	33/8846	0.270527	0.34074	0.226798	Calm2	1	3dpi	Glut_15
R-MMU-6807070	PTEN Regulation	2/84	109/8846	0.277244	0.347728	0.231449	Ubb/Rps27a	2	3dpi	Glut_15
R-MMU-5673000	RAF activation	1/84	34/8846	0.27748	0.347728	0.231449	Calm2	1	3dpi	Glut_15
R-MMU-5617833	Cilium Assembly	3/84	194/8846	0.27998	0.349975	0.232945	Hsp90aa1/Dynll1/Tubb2a	3	3dpi	Glut_15
R-MMU-5693567	HDR through Homologous Recombination (HRR) or Single Strand Annealing (SSA)	2/84	111/8846	0.284302	0.353673	0.235406	Ubb/Rps27a	2	3dpi	Glut_15
R-MMU-112043	PLC beta mediated events	1/84	35/8846	0.284367	0.353673	0.235406	Calm2	1	3dpi	Glut_15
R-MMU-1222556	ROS and RNS production in phagocytes	1/84	36/8846	0.29119	0.360552	0.239985	Atp6v0c	1	3dpi	Glut_15
R-MMU-211000	Gene Silencing by RNA	2/84	113/8846	0.291355	0.360552	0.239985	H2az1/H3f3b	2	3dpi	Glut_15
R-MMU-5576891	Cardiac conduction	2/84	114/8846	0.294879	0.3613	0.240482	Atp1b1/Calm2	2	3dpi	Glut_15
R-MMU-5693538	Homology Directed Repair	2/84	114/8846	0.294879	0.3613	0.240482	Ubb/Rps27a	2	3dpi	Glut_15
R-MMU-69239	Synthesis of DNA	2/84	114/8846	0.294879	0.3613	0.240482	Ubb/Rps27a	2	3dpi	Glut_15
R-MMU-8957275	Post-translational protein phosphorylation	2/84	114/8846	0.294879	0.3613	0.240482	Cst3/Scg2	2	3dpi	Glut_15
R-MMU-2500257	Resolution of Sister Chromatid Cohesion	2/84	117/8846	0.305436	0.373311	0.248477	Dynll1/Tubb2a	2	3dpi	Glut_15
R-MMU-73894	DNA Repair	4/84	298/8846	0.313787	0.382573	0.254642	Actb/H2az1/Ubb/Rps27a	4	3dpi	Glut_15
R-MMU-381426	Regulation of Insulin-like Growth Factor (IGF) transport and uptake by Insulin-like Growth Factor Binding Proteins (IGFBPs)	2/84	120/8846	0.315967	0.384284	0.255781	Cst3/Scg2	2	3dpi	Glut_15
R-MMU-112040	G-protein mediated events	1/84	40/8846	0.317843	0.384676	0.256041	Calm2	1	3dpi	Glut_15
R-MMU-9696264	RND3 GTPase cycle	1/84	40/8846	0.317843	0.384676	0.256041	Ckb	1	3dpi	Glut_15
R-MMU-69306	DNA Replication	2/84	122/8846	0.322968	0.388977	0.258904	Ubb/Rps27a	2	3dpi	Glut_15
R-MMU-983231	Factors involved in megakaryocyte development and platelet production	2/84	122/8846	0.322968	0.388977	0.258904	H3f3b/Tubb2a	2	3dpi	Glut_15
R-MMU-8856688	Golgi-to-ER retrograde transport	2/84	124/8846	0.329953	0.395517	0.263257	Dynll1/Tubb2a	2	3dpi	Glut_15
R-MMU-4086398	Ca2+ pathway	1/84	42/8846	0.330796	0.395517	0.263257	Calm2	1	3dpi	Glut_15
R-MMU-6796648	TP53 Regulates Transcription of DNA Repair Genes	1/84	42/8846	0.330796	0.395517	0.263257	Elob	1	3dpi	Glut_15
R-MMU-168898	Toll-like Receptor Cascades	2/84	126/8846	0.336919	0.399484	0.265898	Ubb/Rps27a	2	3dpi	Glut_15
R-MMU-453279	Mitotic G1 phase and G1/S transition	2/84	126/8846	0.336919	0.399484	0.265898	Ubb/Rps27a	2	3dpi	Glut_15
R-MMU-9035034	RHOF GTPase cycle	1/84	43/8846	0.337181	0.399484	0.265898	Actb	1	3dpi	Glut_15
R-MMU-8951664	Neddylation	3/84	216/8846	0.337342	0.399484	0.265898	Elob/Ubb/Rps27a	3	3dpi	Glut_15
R-MMU-1483249	Inositol phosphate metabolism	1/84	46/8846	0.355977	0.420545	0.279916	Calm2	1	3dpi	Glut_15
R-MMU-9013409	RHOJ GTPase cycle	1/84	47/8846	0.362124	0.426789	0.284072	Gja1	1	3dpi	Glut_15
R-MMU-195721	Signaling by WNT	3/84	227/8846	0.366046	0.430387	0.286467	Ubb/Rps27a/Calm2	3	3dpi	Glut_15
R-MMU-112310	Neurotransmitter release cycle	1/84	48/8846	0.368214	0.431909	0.28748	Hspa8	1	3dpi	Glut_15
R-MMU-5693532	DNA Double-Strand Break Repair	2/84	140/8846	0.385014	0.450549	0.299887	Ubb/Rps27a	2	3dpi	Glut_15
R-MMU-350562	Regulation of ornithine decarboxylase (ODC)	1/84	51/8846	0.38614	0.4508	0.300054	Oaz1	1	3dpi	Glut_15
R-MMU-69242	S Phase	2/84	141/8846	0.388397	0.452368	0.301098	Ubb/Rps27a	2	3dpi	Glut_15
R-MMU-199977	ER to Golgi Anterograde Transport	2/84	142/8846	0.391772	0.454429	0.30247	Dynll1/Tubb2a	2	3dpi	Glut_15
R-MMU-983189	Kinesins	1/84	52/8846	0.392003	0.454429	0.30247	Tubb2a	1	3dpi	Glut_15
R-MMU-5633007	Regulation of TP53 Activity	2/84	143/8846	0.395138	0.456882	0.304102	Ubb/Rps27a	2	3dpi	Glut_15
R-MMU-9013406	RHOQ GTPase cycle	1/84	53/8846	0.39781	0.456882	0.304102	Gja1	1	3dpi	Glut_15
R-MMU-9639288	Amino acids regulate mTORC1	1/84	53/8846	0.39781	0.456882	0.304102	Atp6v0c	1	3dpi	Glut_15
R-MMU-9711097	Cellular response to starvation	1/84	53/8846	0.39781	0.456882	0.304102	Atp6v0c	1	3dpi	Glut_15
R-MMU-110330	Recognition and association of DNA glycosylase with site containing an affected purine	1/84	54/8846	0.403563	0.461348	0.307075	H2az1	1	3dpi	Glut_15
R-MMU-9670095	Inhibition of DNA recombination at telomere	1/84	54/8846	0.403563	0.461348	0.307075	H2az1	1	3dpi	Glut_15
R-MMU-112382	Formation of RNA Pol II elongation complex	1/84	55/8846	0.409261	0.465711	0.309979	Elob	1	3dpi	Glut_15
R-MMU-75955	RNA Polymerase II Transcription Elongation	1/84	55/8846	0.409261	0.465711	0.309979	Elob	1	3dpi	Glut_15
R-MMU-110331	Cleavage of the damaged purine	1/84	56/8846	0.414906	0.469974	0.312816	H2az1	1	3dpi	Glut_15
R-MMU-73927	Depurination	1/84	56/8846	0.414906	0.469974	0.312816	H2az1	1	3dpi	Glut_15
R-MMU-201681	TCF dependent signaling in response to WNT	2/84	150/8846	0.418467	0.472925	0.31478	Ubb/Rps27a	2	3dpi	Glut_15
R-MMU-2142753	Arachidonic acid metabolism	1/84	57/8846	0.420497	0.474137	0.315587	Gpx4	1	3dpi	Glut_15
R-MMU-9006925	Intracellular signaling by second messengers	3/84	249/8846	0.422767	0.475613	0.316569	Ubb/Rps27a/Calm2	3	3dpi	Glut_15
R-MMU-351202	Metabolism of polyamines	1/84	59/8846	0.431522	0.484361	0.322393	Oaz1	1	3dpi	Glut_15
R-MMU-2299718	Condensation of Prophase Chromosomes	1/84	60/8846	0.436956	0.488247	0.324979	H2az1	1	3dpi	Glut_15
R-MMU-2995410	Nuclear Envelope (NE) Reassembly	1/84	60/8846	0.436956	0.488247	0.324979	Tubb2a	1	3dpi	Glut_15
R-MMU-73929	Base-Excision Repair, AP Site Formation	1/84	63/8846	0.452954	0.504982	0.336118	H2az1	1	3dpi	Glut_15
R-MMU-3371453	Regulation of HSF1-mediated heat shock response	1/84	64/8846	0.458185	0.509667	0.339236	Hspa8	1	3dpi	Glut_15
R-MMU-196854	Metabolism of vitamins and cofactors	2/84	165/8846	0.46689	0.518185	0.344906	Hsp90aa1/Calm2	2	3dpi	Glut_15
R-MMU-397014	Muscle contraction	2/84	166/8846	0.470036	0.520509	0.346453	Atp1b1/Calm2	2	3dpi	Glut_15
R-MMU-8978868	Fatty acid metabolism	2/84	167/8846	0.473171	0.522811	0.347985	Tecr/Gpx4	2	3dpi	Glut_15
R-MMU-111885	Opioid Signalling	1/84	68/8846	0.478623	0.527658	0.351211	Calm2	1	3dpi	Glut_15
R-MMU-948021	Transport to the Golgi and subsequent modification	2/84	170/8846	0.482509	0.53076	0.353276	Dynll1/Tubb2a	2	3dpi	Glut_15
R-MMU-216083	Integrin cell surface interactions	1/84	70/8846	0.488555	0.533988	0.355424	Bsg	1	3dpi	Glut_15
R-MMU-418346	Platelet homeostasis	1/84	70/8846	0.488555	0.533988	0.355424	Calm2	1	3dpi	Glut_15
R-MMU-72163	mRNA Splicing - Major Pathway	2/84	172/8846	0.48868	0.533988	0.355424	Hspa8/Snrpn	2	3dpi	Glut_15
R-MMU-3214858	RMTs methylate histone arginines	1/84	71/8846	0.49345	0.538013	0.358103	Rps2	1	3dpi	Glut_15
R-MMU-74752	Signaling by Insulin receptor	1/84	72/8846	0.498299	0.542105	0.360827	Atp6v0c	1	3dpi	Glut_15
R-MMU-6811442	Intra-Golgi and retrograde Golgi-to-ER traffic	2/84	177/8846	0.503907	0.546501	0.363753	Dynll1/Tubb2a	2	3dpi	Glut_15
R-MMU-983168	Antigen processing: Ubiquitination & Proteasome degradation	3/84	283/8846	0.506792	0.546501	0.363753	Elob/Ubb/Rps27a	3	3dpi	Glut_15
R-MMU-72172	mRNA Splicing	2/84	178/8846	0.506918	0.546501	0.363753	Hspa8/Snrpn	2	3dpi	Glut_15
R-MMU-606279	Deposition of new CENPA-containing nucleosomes at the centromere	1/84	74/8846	0.50786	0.546501	0.363753	H2az1	1	3dpi	Glut_15
R-MMU-774815	Nucleosome assembly	1/84	74/8846	0.50786	0.546501	0.363753	H2az1	1	3dpi	Glut_15
R-MMU-5689880	Ub-specific processing proteases	2/84	179/8846	0.509917	0.547525	0.364435	Ubb/Rps27a	2	3dpi	Glut_15
R-MMU-425366	Transport of bile salts and organic acids, metal ions and amine compounds	1/84	76/8846	0.517241	0.552989	0.368072	Bsg	1	3dpi	Glut_15
R-MMU-674695	RNA Polymerase II Pre-transcription Events	1/84	76/8846	0.517241	0.552989	0.368072	Elob	1	3dpi	Glut_15
R-MMU-6803157	Antimicrobial peptides	1/84	77/8846	0.521865	0.55673	0.370562	Clu	1	3dpi	Glut_15
R-MMU-2559586	DNA Damage/Telomere Stress Induced Senescence	1/84	79/8846	0.530981	0.565238	0.376225	H2az1	1	3dpi	Glut_15
R-MMU-112315	Transmission across Chemical Synapses	2/84	188/8846	0.53638	0.56976	0.379234	Hspa8/Calm2	2	3dpi	Glut_15
R-MMU-69473	G2/M DNA damage checkpoint	1/84	81/8846	0.539927	0.572299	0.380924	Ywhah	1	3dpi	Glut_15
R-MMU-73884	Base Excision Repair	1/84	84/8846	0.553029	0.584935	0.389335	H2az1	1	3dpi	Glut_15
R-MMU-2187338	Visual phototransduction	1/84	87/8846	0.565763	0.597127	0.39745	Calm2	1	3dpi	Glut_15
R-MMU-141424	Amplification of signal from the kinetochores	1/84	90/8846	0.578138	0.607597	0.404419	Dynll1	1	3dpi	Glut_15
R-MMU-141444	Amplification of signal from unattached kinetochores via a MAD2 inhibitory signal	1/84	90/8846	0.578138	0.607597	0.404419	Dynll1	1	3dpi	Glut_15
R-MMU-6811434	COPI-dependent Golgi-to-ER retrograde traffic	1/84	91/8846	0.582185	0.610554	0.406387	Tubb2a	1	3dpi	Glut_15
R-MMU-157579	Telomere Maintenance	1/84	94/8846	0.594098	0.62173	0.413826	H2az1	1	3dpi	Glut_15
R-MMU-198933	Immunoregulatory interactions between a Lymphoid and a non-Lymphoid cell	1/84	100/8846	0.616925	0.642901	0.427917	Cd81	1	3dpi	Glut_15
R-MMU-425393	Transport of inorganic cations/anions and amino acids/oligopeptides	1/84	100/8846	0.616925	0.642901	0.427917	Calm2	1	3dpi	Glut_15
R-MMU-1257604	PIP3 activates AKT signaling	2/84	223/8846	0.62986	0.655001	0.435971	Ubb/Rps27a	2	3dpi	Glut_15
R-MMU-983169	Class I MHC mediated antigen processing & presentation	3/84	342/8846	0.636183	0.659824	0.439181	Elob/Ubb/Rps27a	3	3dpi	Glut_15
R-MMU-425407	SLC-mediated transmembrane transport	2/84	226/8846	0.637164	0.659824	0.439181	Bsg/Calm2	2	3dpi	Glut_15
R-MMU-211945	Phase I - Functionalization of compounds	1/84	107/8846	0.641957	0.662019	0.440642	Hsp90ab1	1	3dpi	Glut_15
R-MMU-69618	Mitotic Spindle Checkpoint	1/84	107/8846	0.641957	0.662019	0.440642	Dynll1	1	3dpi	Glut_15
R-MMU-72203	Processing of Capped Intron-Containing Pre-mRNA	2/84	229/8846	0.644356	0.663111	0.441369	Hspa8/Snrpn	2	3dpi	Glut_15
R-MMU-68875	Mitotic Prophase	1/84	115/8846	0.668591	0.686624	0.457019	H2az1	1	3dpi	Glut_15
R-MMU-1474228	Degradation of the extracellular matrix	1/84	119/8846	0.681164	0.698088	0.46465	Bsg	1	3dpi	Glut_15
R-MMU-73886	Chromosome Maintenance	1/84	121/8846	0.687273	0.701526	0.466938	H2az1	1	3dpi	Glut_15
R-MMU-71291	Metabolism of amino acids and derivatives	2/84	248/8846	0.687354	0.701526	0.466938	Oaz1/Ckb	2	3dpi	Glut_15
R-MMU-112314	Neurotransmitter receptors and postsynaptic signal transmission	1/84	123/8846	0.693266	0.706104	0.469985	Calm2	1	3dpi	Glut_15
R-MMU-449147	Signaling by Interleukins	2/84	254/8846	0.700031	0.71153	0.473597	Ubb/Rps27a	2	3dpi	Glut_15
R-MMU-1280215	Cytokine Signaling in Immune system	3/84	381/8846	0.708	0.718156	0.478007	Elob/Ubb/Rps27a	3	3dpi	Glut_15
R-MMU-112316	Neuronal System	2/84	311/8846	0.800523	0.810346	0.539369	Hspa8/Calm2	2	3dpi	Glut_15
R-MMU-3247509	Chromatin modifying enzymes	1/84	201/8846	0.856282	0.863257	0.574587	Rps2	1	3dpi	Glut_15
R-MMU-4839726	Chromatin organization	1/84	201/8846	0.856282	0.863257	0.574587	Rps2	1	3dpi	Glut_15
R-MMU-211859	Biological oxidations	1/84	204/8846	0.860431	0.865677	0.576198	Hsp90ab1	1	3dpi	Glut_15
R-MMU-1474244	Extracellular matrix organization	1/84	256/8846	0.916141	0.919858	0.61226	Bsg	1	3dpi	Glut_15
R-MMU-418594	G alpha (i) signalling events	1/84	268/8846	0.925475	0.927348	0.617246	Calm2	1	3dpi	Glut_15
R-MMU-9709957	Sensory Perception	1/84	456/8846	0.988521	0.988521	0.657963	Calm2	1	3dpi	Glut_15
R-MMU-1799339	SRP-dependent cotranslational protein targeting to membrane	25/83	88/8846	1.50436e-31	7.53576e-29	4.51559e-29	Rpl24/Rps24/Rpl13/Rpl3/Rps8/Rps3a1/Rpsa/Rplp1/Rpl28/Rpl19/Rpl9/Rpl6/Rpl11/Rpl27/Rpl23/Rps21/Rps10/Rpl8/Rpl35a/Rpl22l1/Rpl32/Rps13/Rpl38/Rpl27a/Rpl37a	25	3dpi	Glut_14
R-MMU-975956	Nonsense Mediated Decay (NMD) independent of the Exon Junction Complex (EJC)	25/83	90/8846	2.85987e-31	7.53576e-29	4.51559e-29	Rpl24/Rps24/Rpl13/Rpl3/Rps8/Rps3a1/Rpsa/Rplp1/Rpl28/Rpl19/Rpl9/Rpl6/Rpl11/Rpl27/Rpl23/Rps21/Rps10/Rpl8/Rpl35a/Rpl22l1/Rpl32/Rps13/Rpl38/Rpl27a/Rpl37a	25	3dpi	Glut_14
R-MMU-72689	Formation of a pool of free 40S subunits	25/83	97/8846	2.38492e-30	4.18952e-28	2.51045e-28	Rpl24/Rps24/Rpl13/Rpl3/Rps8/Rps3a1/Rpsa/Rplp1/Rpl28/Rpl19/Rpl9/Rpl6/Rpl11/Rpl27/Rpl23/Rps21/Rps10/Rpl8/Rpl35a/Rpl22l1/Rpl32/Rps13/Rpl38/Rpl27a/Rpl37a	25	3dpi	Glut_14
R-MMU-156827	L13a-mediated translational silencing of Ceruloplasmin expression	25/83	107/8846	3.67468e-29	4.84139e-27	2.90106e-27	Rpl24/Rps24/Rpl13/Rpl3/Rps8/Rps3a1/Rpsa/Rplp1/Rpl28/Rpl19/Rpl9/Rpl6/Rpl11/Rpl27/Rpl23/Rps21/Rps10/Rpl8/Rpl35a/Rpl22l1/Rpl32/Rps13/Rpl38/Rpl27a/Rpl37a	25	3dpi	Glut_14
R-MMU-72706	GTP hydrolysis and joining of the 60S ribosomal subunit	25/83	108/8846	4.75103e-29	5.00759e-27	3.00065e-27	Rpl24/Rps24/Rpl13/Rpl3/Rps8/Rps3a1/Rpsa/Rplp1/Rpl28/Rpl19/Rpl9/Rpl6/Rpl11/Rpl27/Rpl23/Rps21/Rps10/Rpl8/Rpl35a/Rpl22l1/Rpl32/Rps13/Rpl38/Rpl27a/Rpl37a	25	3dpi	Glut_14
R-MMU-927802	Nonsense-Mediated Decay (NMD)	25/83	110/8846	7.87687e-29	5.93016e-27	3.55348e-27	Rpl24/Rps24/Rpl13/Rpl3/Rps8/Rps3a1/Rpsa/Rplp1/Rpl28/Rpl19/Rpl9/Rpl6/Rpl11/Rpl27/Rpl23/Rps21/Rps10/Rpl8/Rpl35a/Rpl22l1/Rpl32/Rps13/Rpl38/Rpl27a/Rpl37a	25	3dpi	Glut_14
R-MMU-975957	Nonsense Mediated Decay (NMD) enhanced by the Exon Junction Complex (EJC)	25/83	110/8846	7.87687e-29	5.93016e-27	3.55348e-27	Rpl24/Rps24/Rpl13/Rpl3/Rps8/Rps3a1/Rpsa/Rplp1/Rpl28/Rpl19/Rpl9/Rpl6/Rpl11/Rpl27/Rpl23/Rps21/Rps10/Rpl8/Rpl35a/Rpl22l1/Rpl32/Rps13/Rpl38/Rpl27a/Rpl37a	25	3dpi	Glut_14
R-MMU-72613	Eukaryotic Translation Initiation	25/83	115/8846	2.6641e-28	1.55998e-26	9.34771e-27	Rpl24/Rps24/Rpl13/Rpl3/Rps8/Rps3a1/Rpsa/Rplp1/Rpl28/Rpl19/Rpl9/Rpl6/Rpl11/Rpl27/Rpl23/Rps21/Rps10/Rpl8/Rpl35a/Rpl22l1/Rpl32/Rps13/Rpl38/Rpl27a/Rpl37a	25	3dpi	Glut_14
R-MMU-72737	Cap-dependent Translation Initiation	25/83	115/8846	2.6641e-28	1.55998e-26	9.34771e-27	Rpl24/Rps24/Rpl13/Rpl3/Rps8/Rps3a1/Rpsa/Rplp1/Rpl28/Rpl19/Rpl9/Rpl6/Rpl11/Rpl27/Rpl23/Rps21/Rps10/Rpl8/Rpl35a/Rpl22l1/Rpl32/Rps13/Rpl38/Rpl27a/Rpl37a	25	3dpi	Glut_14
R-MMU-6791226	Major pathway of rRNA processing in the nucleolus and cytosol	25/83	171/8846	9.97721e-24	4.38166e-22	2.62558e-22	Rpl24/Rps24/Rpl13/Rpl3/Rps8/Rps3a1/Rpsa/Rplp1/Rpl28/Rpl19/Rpl9/Rpl6/Rpl11/Rpl27/Rpl23/Rps21/Rps10/Rpl8/Rpl35a/Rpl22l1/Rpl32/Rps13/Rpl38/Rpl27a/Rpl37a	25	3dpi	Glut_14
R-MMU-72312	rRNA processing	25/83	171/8846	9.97721e-24	4.38166e-22	2.62558e-22	Rpl24/Rps24/Rpl13/Rpl3/Rps8/Rps3a1/Rpsa/Rplp1/Rpl28/Rpl19/Rpl9/Rpl6/Rpl11/Rpl27/Rpl23/Rps21/Rps10/Rpl8/Rpl35a/Rpl22l1/Rpl32/Rps13/Rpl38/Rpl27a/Rpl37a	25	3dpi	Glut_14
R-MMU-8868773	rRNA processing in the nucleus and cytosol	25/83	171/8846	9.97721e-24	4.38166e-22	2.62558e-22	Rpl24/Rps24/Rpl13/Rpl3/Rps8/Rps3a1/Rpsa/Rplp1/Rpl28/Rpl19/Rpl9/Rpl6/Rpl11/Rpl27/Rpl23/Rps21/Rps10/Rpl8/Rpl35a/Rpl22l1/Rpl32/Rps13/Rpl38/Rpl27a/Rpl37a	25	3dpi	Glut_14
R-MMU-72766	Translation	26/83	220/8846	3.0707e-22	1.24482e-20	7.4592e-21	Rpl24/Rps24/Rpl13/Rpl3/Rps8/Rps3a1/Rpsa/Rplp1/Rpl28/Rpl19/Rpl9/Rpl6/Rpl11/Rpl27/Eef1a1/Rpl23/Rps21/Rps10/Rpl8/Rpl35a/Rpl22l1/Rpl32/Rps13/Rpl38/Rpl27a/Rpl37a	26	3dpi	Glut_14
R-MMU-163200	Respiratory electron transport, ATP synthesis by chemiosmotic coupling, and heat production by uncoupling proteins.	13/83	116/8846	4.19624e-11	1.57958e-09	9.4652e-10	Atp5g3/Cox5a/Cox4i1/Ndufa13/Cox8a/Cox7c/Ndufb8/Atp5j/Uqcrq/Ndufa4/Atp5g1/Ndufc2/Atp5pb	13	3dpi	Glut_14
R-MMU-1428517	The citric acid (TCA) cycle and respiratory electron transport	14/83	167/8846	3.61558e-10	1.27027e-08	7.61175e-09	Atp5g3/Cox5a/Cox4i1/Bsg/Ndufa13/Cox8a/Cox7c/Ndufb8/Atp5j/Uqcrq/Ndufa4/Atp5g1/Ndufc2/Atp5pb	14	3dpi	Glut_14
R-MMU-611105	Respiratory electron transport	9/83	92/8846	1.67319e-07	5.51108e-06	3.30235e-06	Cox5a/Cox4i1/Ndufa13/Cox8a/Cox7c/Ndufb8/Uqcrq/Ndufa4/Ndufc2	9	3dpi	Glut_14
R-MMU-72695	Formation of the ternary complex, and subsequently, the 43S complex	7/83	50/8846	3.57287e-07	1.10759e-05	6.63692e-06	Rps24/Rps8/Rps3a1/Rpsa/Rps21/Rps10/Rps13	7	3dpi	Glut_14
R-MMU-72649	Translation initiation complex formation	7/83	57/8846	8.97069e-07	2.48819e-05	1.49097e-05	Rps24/Rps8/Rps3a1/Rpsa/Rps21/Rps10/Rps13	7	3dpi	Glut_14
R-MMU-72702	Ribosomal scanning and start codon recognition	7/83	57/8846	8.97069e-07	2.48819e-05	1.49097e-05	Rps24/Rps8/Rps3a1/Rpsa/Rps21/Rps10/Rps13	7	3dpi	Glut_14
R-MMU-72662	Activation of the mRNA upon binding of the cap-binding complex and eIFs, and subsequent binding to 43S	7/83	58/8846	1.01253e-06	2.66802e-05	1.59873e-05	Rps24/Rps8/Rps3a1/Rpsa/Rps21/Rps10/Rps13	7	3dpi	Glut_14
R-MMU-2262752	Cellular responses to stress	17/83	499/8846	2.85805e-06	7.17236e-05	4.29783e-05	Hsp90ab1/Hspa8/Hsp90aa1/Cox5a/Cox4i1/Tuba1b/Cox8a/Cox7c/H3f3b/Elob/Ubb/Atp6v0c/Eef1a1/Dynll1/Rps27a/Tubb2a/Ndufa4	17	3dpi	Glut_14
R-MMU-3371497	HSP90 chaperone cycle for steroid hormone receptors (SHR) in the presence of ligand	6/83	50/8846	6.49492e-06	0.000153874	9.22048e-05	Hsp90ab1/Hspa8/Hsp90aa1/Tuba1b/Dynll1/Tubb2a	6	3dpi	Glut_14
R-MMU-5626467	RHO GTPases activate IQGAPs	4/83	14/8846	6.71558e-06	0.000153874	9.22048e-05	Actb/Actg1/Calm1/Calm2	4	3dpi	Glut_14
R-MMU-9646399	Aggrephagy	5/83	36/8846	1.93202e-05	0.000404368	0.000242306	Tuba1b/Ubb/Dynll1/Rps27a/Tubb2a	5	3dpi	Glut_14
R-MMU-163210	Formation of ATP by chemiosmotic coupling	4/83	18/8846	1.99498e-05	0.000404368	0.000242306	Atp5g3/Atp5j/Atp5g1/Atp5pb	4	3dpi	Glut_14
R-MMU-8949613	Cristae formation	4/83	18/8846	1.99498e-05	0.000404368	0.000242306	Atp5g3/Atp5j/Atp5g1/Atp5pb	4	3dpi	Glut_14
R-MMU-8876725	Protein methylation	4/83	19/8846	2.50897e-05	0.000489714	0.000293447	Hspa8/Eef1a1/Calm1/Calm2	4	3dpi	Glut_14
R-MMU-9707564	Cytoprotection by HMOX1	7/83	107/8846	6.06992e-05	0.00114245	0.000684577	Cox5a/Cox4i1/Cox8a/Cox7c/Ubb/Rps27a/Ndufa4	7	3dpi	Glut_14
R-MMU-8852276	The role of GTSE1 in G2/M progression after G2 checkpoint	6/83	74/8846	6.32946e-05	0.00115022	0.000689233	Hsp90ab1/Hsp90aa1/Tuba1b/Ubb/Rps27a/Tubb2a	6	3dpi	Glut_14
R-MMU-9648002	RAS processing	4/83	26/8846	9.2051e-05	0.00161703	0.000968958	Ubb/Calm1/Rps27a/Calm2	4	3dpi	Glut_14
R-MMU-1592230	Mitochondrial biogenesis	4/83	28/8846	0.000124283	0.00211281	0.00126604	Atp5g3/Atp5j/Atp5g1/Atp5pb	4	3dpi	Glut_14
R-MMU-203615	eNOS activation	3/83	12/8846	0.000164867	0.00271516	0.00162698	Hsp90aa1/Calm1/Calm2	3	3dpi	Glut_14
R-MMU-168928	DDX58/IFIH1-mediated induction of interferon-alpha/beta	4/83	31/8846	0.000186947	0.00298549	0.00178897	Hsp90ab1/Hsp90aa1/Ubb/Rps27a	4	3dpi	Glut_14
R-MMU-3371568	Attenuation phase	3/83	13/8846	0.000212878	0.00329961	0.0019772	Hsp90ab1/Hspa8/Hsp90aa1	3	3dpi	Glut_14
R-MMU-8978934	Metabolism of cofactors	3/83	14/8846	0.000269104	0.00405194	0.00242801	Hsp90aa1/Calm1/Calm2	3	3dpi	Glut_14
R-MMU-9663891	Selective autophagy	5/83	63/8846	0.000295467	0.0043064	0.00258048	Tuba1b/Ubb/Dynll1/Rps27a/Tubb2a	5	3dpi	Glut_14
R-MMU-437239	Recycling pathway of L1	4/83	35/8846	0.000302347	0.0043064	0.00258048	Actb/Actg1/Tuba1b/Tubb2a	4	3dpi	Glut_14
R-MMU-9711123	Cellular response to chemical stress	7/83	139/8846	0.000312174	0.00432937	0.00259425	Cox5a/Cox4i1/Cox8a/Cox7c/Ubb/Rps27a/Ndufa4	7	3dpi	Glut_14
R-MMU-202131	Metabolism of nitric oxide: NOS3 activation and regulation	3/83	16/8846	0.000408431	0.00551906	0.00330714	Hsp90aa1/Calm1/Calm2	3	3dpi	Glut_14
R-MMU-5628897	TP53 Regulates Metabolic Genes	5/83	70/8846	0.000483348	0.0063681	0.0038159	Cox5a/Cox4i1/Cox8a/Cox7c/Ndufa4	5	3dpi	Glut_14
R-MMU-190828	Gap junction trafficking	4/83	40/8846	0.000509259	0.00654584	0.0039224	Actb/Actg1/Tuba1b/Tubb2a	4	3dpi	Glut_14
R-MMU-5627123	RHO GTPases activate PAKs	3/83	18/8846	0.000587134	0.00736714	0.00441454	Myl6/Calm1/Calm2	3	3dpi	Glut_14
R-MMU-157858	Gap junction trafficking and regulation	4/83	42/8846	0.000614901	0.00753611	0.0045158	Actb/Actg1/Tuba1b/Tubb2a	4	3dpi	Glut_14
R-MMU-9705462	Inactivation of CSF3 (G-CSF) signaling	3/83	19/8846	0.000692518	0.00829447	0.00497022	Elob/Ubb/Rps27a	3	3dpi	Glut_14
R-MMU-114608	Platelet degranulation	6/83	115/8846	0.000708412	0.00829629	0.00497131	Actg1/Aldoa/Clu/Calm1/Tmsb4x/Calm2	6	3dpi	Glut_14
R-MMU-76005	Response to elevated platelet cytosolic Ca2+	6/83	120/8846	0.000886104	0.0101517	0.00608309	Actg1/Aldoa/Clu/Calm1/Tmsb4x/Calm2	6	3dpi	Glut_14
R-MMU-9013418	RHOBTB2 GTPase cycle	3/83	21/8846	0.000937738	0.0105146	0.00630059	Hsp90ab1/Hsp90aa1/Actg1	3	3dpi	Glut_14
R-MMU-3371571	HSF1-dependent transactivation	3/83	22/8846	0.00107848	0.0116696	0.00699267	Hsp90ab1/Hspa8/Hsp90aa1	3	3dpi	Glut_14
R-MMU-1852241	Organelle biogenesis and maintenance	8/83	222/8846	0.00108503	0.0116696	0.00699267	Hsp90aa1/Atp5g3/Tuba1b/Dynll1/Atp5j/Tubb2a/Atp5g1/Atp5pb	8	3dpi	Glut_14
R-MMU-9674555	Signaling by CSF3 (G-CSF)	3/83	23/8846	0.0012319	0.0127427	0.00763571	Elob/Ubb/Rps27a	3	3dpi	Glut_14
R-MMU-69275	G2/M Transition	7/83	175/8846	0.00123317	0.0127427	0.00763571	Hsp90ab1/Hsp90aa1/Tuba1b/Ubb/Dynll1/Rps27a/Tubb2a	7	3dpi	Glut_14
R-MMU-453274	Mitotic G2-G2/M phases	7/83	177/8846	0.00131721	0.0133494	0.00799926	Hsp90ab1/Hsp90aa1/Tuba1b/Ubb/Dynll1/Rps27a/Tubb2a	7	3dpi	Glut_14
R-MMU-8863795	Downregulation of ERBB2 signaling	3/83	24/8846	0.00139841	0.0139049	0.00833211	Hsp90aa1/Ubb/Rps27a	3	3dpi	Glut_14
R-MMU-4420097	VEGFA-VEGFR2 Pathway	5/83	92/8846	0.00167233	0.0163207	0.0097797	Hsp90aa1/Actb/Actg1/Calm1/Calm2	5	3dpi	Glut_14
R-MMU-917937	Iron uptake and transport	4/83	55/8846	0.00170834	0.016369	0.00980866	Fth1/Ubb/Atp6v0c/Rps27a	4	3dpi	Glut_14
R-MMU-2029482	Regulation of actin dynamics for phagocytic cup formation	4/83	57/8846	0.00195074	0.0179943	0.0107825	Hsp90ab1/Hsp90aa1/Actb/Actg1	4	3dpi	Glut_14
R-MMU-5213460	RIPK1-mediated regulated necrosis	3/83	27/8846	0.00198039	0.0179943	0.0107825	Hsp90aa1/Ubb/Rps27a	3	3dpi	Glut_14
R-MMU-5675482	Regulation of necroptotic cell death	3/83	27/8846	0.00198039	0.0179943	0.0107825	Hsp90aa1/Ubb/Rps27a	3	3dpi	Glut_14
R-MMU-195258	RHO GTPase Effectors	9/83	304/8846	0.00209223	0.0186882	0.0111984	Actb/Actg1/Tuba1b/Myl6/H3f3b/Dynll1/Calm1/Tubb2a/Calm2	9	3dpi	Glut_14
R-MMU-445355	Smooth Muscle Contraction	3/83	28/8846	0.00220313	0.0187266	0.0112214	Myl6/Calm1/Calm2	3	3dpi	Glut_14
R-MMU-451326	Activation of kainate receptors upon glutamate binding	3/83	28/8846	0.00220313	0.0187266	0.0112214	Gng3/Calm1/Calm2	3	3dpi	Glut_14
R-MMU-5218920	VEGFR2 mediated vascular permeability	3/83	28/8846	0.00220313	0.0187266	0.0112214	Hsp90aa1/Calm1/Calm2	3	3dpi	Glut_14
R-MMU-194138	Signaling by VEGF	5/83	100/8846	0.00241521	0.0202034	0.0121063	Hsp90aa1/Actb/Actg1/Calm1/Calm2	5	3dpi	Glut_14
R-MMU-9609507	Protein localization	5/83	102/8846	0.00263334	0.021647	0.0129713	Atp5g3/Ubb/Ndufb8/Vapa/Rps27a	5	3dpi	Glut_14
R-MMU-422475	Axon guidance	8/83	256/8846	0.00266993	0.021647	0.0129713	Hsp90ab1/Hsp90aa1/Actb/Actg1/Tuba1b/Ubb/Rps27a/Tubb2a	8	3dpi	Glut_14
R-MMU-9675108	Nervous system development	8/83	257/8846	0.002735	0.0218386	0.0130861	Hsp90ab1/Hsp90aa1/Actb/Actg1/Tuba1b/Ubb/Rps27a/Tubb2a	8	3dpi	Glut_14
R-MMU-373760	L1CAM interactions	4/83	63/8846	0.00281924	0.0221752	0.0132879	Actb/Actg1/Tuba1b/Tubb2a	4	3dpi	Glut_14
R-MMU-9706574	RHOBTB GTPase Cycle	3/83	32/8846	0.0032469	0.0251635	0.0150785	Hsp90ab1/Hsp90aa1/Actg1	3	3dpi	Glut_14
R-MMU-9009391	Extra-nuclear estrogen signaling	4/83	67/8846	0.00352646	0.0261928	0.0156953	Gng3/Hsp90aa1/Calm1/Calm2	4	3dpi	Glut_14
R-MMU-5696394	DNA Damage Recognition in GG-NER	3/83	33/8846	0.00354762	0.0261928	0.0156953	Actb/Ubb/Rps27a	3	3dpi	Glut_14
R-MMU-1268020	Mitochondrial protein import	2/83	10/8846	0.00372762	0.0261928	0.0156953	Atp5g3/Ndufb8	2	3dpi	Glut_14
R-MMU-451306	Ionotropic activity of kainate receptors	2/83	10/8846	0.00372762	0.0261928	0.0156953	Calm1/Calm2	2	3dpi	Glut_14
R-MMU-451308	Activation of Ca-permeable Kainate Receptor	2/83	10/8846	0.00372762	0.0261928	0.0156953	Calm1/Calm2	2	3dpi	Glut_14
R-MMU-5689877	Josephin domain DUBs	2/83	10/8846	0.00372762	0.0261928	0.0156953	Ubb/Rps27a	2	3dpi	Glut_14
R-MMU-9708530	Regulation of BACH1 activity	2/83	10/8846	0.00372762	0.0261928	0.0156953	Ubb/Rps27a	2	3dpi	Glut_14
R-MMU-70263	Gluconeogenesis	3/83	34/8846	0.00386484	0.0267996	0.0160589	Mdh1/Aldoa/Gapdh	3	3dpi	Glut_14
R-MMU-3134975	Regulation of innate immune responses to cytosolic DNA	2/83	11/8846	0.00452832	0.0302079	0.0181012	Ubb/Rps27a	2	3dpi	Glut_14
R-MMU-438064	Post NMDA receptor activation events	2/83	11/8846	0.00452832	0.0302079	0.0181012	Calm1/Calm2	2	3dpi	Glut_14
R-MMU-5684264	MAP3K8 (TPL2)-dependent MAPK1/3 activation	2/83	11/8846	0.00452832	0.0302079	0.0181012	Ubb/Rps27a	2	3dpi	Glut_14
R-MMU-5696399	Global Genome Nucleotide Excision Repair (GG-NER)	4/83	73/8846	0.00479981	0.031264	0.0187341	Actb/Ubb/Sumo2/Rps27a	4	3dpi	Glut_14
R-MMU-3700989	Transcriptional Regulation by TP53	8/83	282/8846	0.00480724	0.031264	0.0187341	Cox5a/Cox4i1/Cox8a/Cox7c/Elob/Ubb/Rps27a/Ndufa4	8	3dpi	Glut_14
R-MMU-1632852	Macroautophagy	5/83	118/8846	0.00492393	0.031264	0.0187341	Tuba1b/Ubb/Dynll1/Rps27a/Tubb2a	5	3dpi	Glut_14
R-MMU-9612973	Autophagy	5/83	118/8846	0.00492393	0.031264	0.0187341	Tuba1b/Ubb/Dynll1/Rps27a/Tubb2a	5	3dpi	Glut_14
R-MMU-1168372	Downstream signaling events of B Cell Receptor (BCR)	4/83	74/8846	0.00503838	0.0316098	0.0189413	Ubb/Calm1/Rps27a/Calm2	4	3dpi	Glut_14
R-MMU-209543	p75NTR recruits signalling complexes	2/83	12/8846	0.00540101	0.0319813	0.0191638	Ubb/Rps27a	2	3dpi	Glut_14
R-MMU-209560	NF-kB is activated and signals survival	2/83	12/8846	0.00540101	0.0319813	0.0191638	Ubb/Rps27a	2	3dpi	Glut_14
R-MMU-425561	Sodium/Calcium exchangers	2/83	12/8846	0.00540101	0.0319813	0.0191638	Calm1/Calm2	2	3dpi	Glut_14
R-MMU-937039	IRAK1 recruits IKK complex	2/83	12/8846	0.00540101	0.0319813	0.0191638	Ubb/Rps27a	2	3dpi	Glut_14
R-MMU-975144	IRAK1 recruits IKK complex upon TLR7/8 or 9 stimulation	2/83	12/8846	0.00540101	0.0319813	0.0191638	Ubb/Rps27a	2	3dpi	Glut_14
R-MMU-3858494	Beta-catenin independent WNT signaling	5/83	121/8846	0.00547399	0.0320532	0.019207	Gng3/Ubb/Calm1/Rps27a/Calm2	5	3dpi	Glut_14
R-MMU-5674135	MAP2K and MAPK activation	3/83	39/8846	0.00570743	0.0326936	0.0195907	Actb/Actg1/Pebp1	3	3dpi	Glut_14
R-MMU-5696395	Formation of Incision Complex in GG-NER	3/83	39/8846	0.00570743	0.0326936	0.0195907	Ubb/Sumo2/Rps27a	3	3dpi	Glut_14
R-MMU-2029480	Fcgamma receptor (FCGR) dependent phagocytosis	4/83	77/8846	0.0058016	0.0328757	0.0196998	Hsp90ab1/Hsp90aa1/Actb/Actg1	4	3dpi	Glut_14
R-MMU-5675221	Negative regulation of MAPK pathway	3/83	40/8846	0.0061289	0.0337722	0.020237	Ubb/Pebp1/Rps27a	3	3dpi	Glut_14
R-MMU-205043	NRIF signals cell death from the nucleus	2/83	13/8846	0.00634431	0.0337722	0.020237	Ubb/Rps27a	2	3dpi	Glut_14
R-MMU-2173791	TGF-beta receptor signaling in EMT (epithelial to mesenchymal transition)	2/83	13/8846	0.00634431	0.0337722	0.020237	Ubb/Rps27a	2	3dpi	Glut_14
R-MMU-936440	Negative regulators of DDX58/IFIH1 signaling	2/83	13/8846	0.00634431	0.0337722	0.020237	Ubb/Rps27a	2	3dpi	Glut_14
R-MMU-9706369	Negative regulation of FLT3	2/83	13/8846	0.00634431	0.0337722	0.020237	Ubb/Rps27a	2	3dpi	Glut_14
R-MMU-975163	IRAK2 mediated activation of TAK1 complex upon TLR7/8 or 9 stimulation	2/83	13/8846	0.00634431	0.0337722	0.020237	Ubb/Rps27a	2	3dpi	Glut_14
R-MMU-70326	Glucose metabolism	4/83	80/8846	0.00663843	0.0346166	0.020743	Mdh1/Aldoa/Gapdh/Pkm	4	3dpi	Glut_14
R-MMU-1227986	Signaling by ERBB2	3/83	42/8846	0.0070265	0.0346166	0.020743	Hsp90aa1/Ubb/Rps27a	3	3dpi	Glut_14
R-MMU-4086398	Ca2+ pathway	3/83	42/8846	0.0070265	0.0346166	0.020743	Gng3/Calm1/Calm2	3	3dpi	Glut_14
R-MMU-3371556	Cellular response to heat stress	4/83	82/8846	0.00723865	0.0346166	0.020743	Hsp90ab1/Hspa8/Hsp90aa1/Eef1a1	4	3dpi	Glut_14
R-MMU-8939211	ESR-mediated signaling	6/83	183/8846	0.00730529	0.0346166	0.020743	Gng3/Hsp90ab1/Hsp90aa1/H3f3b/Calm1/Calm2	6	3dpi	Glut_14
R-MMU-76002	Platelet activation, signaling and aggregation	7/83	241/8846	0.00730921	0.0346166	0.020743	Gng3/Actg1/Aldoa/Clu/Calm1/Tmsb4x/Calm2	7	3dpi	Glut_14
R-MMU-110312	Translesion synthesis by REV1	2/83	14/8846	0.00735684	0.0346166	0.020743	Ubb/Rps27a	2	3dpi	Glut_14
R-MMU-2173788	Downregulation of TGF-beta receptor signaling	2/83	14/8846	0.00735684	0.0346166	0.020743	Ubb/Rps27a	2	3dpi	Glut_14
R-MMU-2559585	Oncogene Induced Senescence	2/83	14/8846	0.00735684	0.0346166	0.020743	Ubb/Rps27a	2	3dpi	Glut_14
R-MMU-399954	Sema3A PAK dependent Axon repulsion	2/83	14/8846	0.00735684	0.0346166	0.020743	Hsp90ab1/Hsp90aa1	2	3dpi	Glut_14
R-MMU-418359	Reduction of cytosolic Ca++ levels	2/83	14/8846	0.00735684	0.0346166	0.020743	Calm1/Calm2	2	3dpi	Glut_14
R-MMU-532668	N-glycan trimming in the ER and Calnexin/Calreticulin cycle	2/83	14/8846	0.00735684	0.0346166	0.020743	Ubb/Rps27a	2	3dpi	Glut_14
R-MMU-937072	TRAF6-mediated induction of TAK1 complex within TLR4 complex	2/83	14/8846	0.00735684	0.0346166	0.020743	Ubb/Rps27a	2	3dpi	Glut_14
R-MMU-2565942	Regulation of PLK1 Activity at G2/M Transition	4/83	83/8846	0.00755178	0.0352194	0.0211042	Hsp90aa1/Ubb/Dynll1/Rps27a	4	3dpi	Glut_14
R-MMU-5663220	RHO GTPases Activate Formins	5/83	131/8846	0.00762144	0.0352325	0.021112	Actb/Actg1/Tuba1b/Dynll1/Tubb2a	5	3dpi	Glut_14
R-MMU-8856828	Clathrin-mediated endocytosis	5/83	134/8846	0.00836612	0.0367474	0.0220198	Hspa8/Actb/Actg1/Ubb/Rps27a	5	3dpi	Glut_14
R-MMU-1295596	Spry regulation of FGF signaling	2/83	15/8846	0.00843726	0.0367474	0.0220198	Ubb/Rps27a	2	3dpi	Glut_14
R-MMU-193639	p75NTR signals via NF-kB	2/83	15/8846	0.00843726	0.0367474	0.0220198	Ubb/Rps27a	2	3dpi	Glut_14
R-MMU-5655862	Translesion synthesis by POLK	2/83	15/8846	0.00843726	0.0367474	0.0220198	Ubb/Rps27a	2	3dpi	Glut_14
R-MMU-5656121	Translesion synthesis by POLI	2/83	15/8846	0.00843726	0.0367474	0.0220198	Ubb/Rps27a	2	3dpi	Glut_14
R-MMU-70221	Glycogen breakdown (glycogenolysis)	2/83	15/8846	0.00843726	0.0367474	0.0220198	Calm1/Calm2	2	3dpi	Glut_14
R-MMU-936964	Activation of IRF3/IRF7 mediated by TBK1/IKK epsilon	2/83	15/8846	0.00843726	0.0367474	0.0220198	Ubb/Rps27a	2	3dpi	Glut_14
R-MMU-168643	Nucleotide-binding domain, leucine rich repeat containing receptor (NLR) signaling pathways	3/83	46/8846	0.00904536	0.039073	0.0234134	Hsp90ab1/Ubb/Rps27a	3	3dpi	Glut_14
R-MMU-380320	Recruitment of NuMA to mitotic centrosomes	4/83	88/8846	0.00925159	0.0396035	0.0237313	Hsp90aa1/Tuba1b/Dynll1/Tubb2a	4	3dpi	Glut_14
R-MMU-111931	PKA-mediated phosphorylation of CREB	2/83	16/8846	0.00958424	0.0396035	0.0237313	Calm1/Calm2	2	3dpi	Glut_14
R-MMU-163615	PKA activation	2/83	16/8846	0.00958424	0.0396035	0.0237313	Calm1/Calm2	2	3dpi	Glut_14
R-MMU-190840	Microtubule-dependent trafficking of connexons from Golgi to the plasma membrane	2/83	16/8846	0.00958424	0.0396035	0.0237313	Tuba1b/Tubb2a	2	3dpi	Glut_14
R-MMU-5218859	Regulated Necrosis	3/83	47/8846	0.00959762	0.0396035	0.0237313	Hsp90aa1/Ubb/Rps27a	3	3dpi	Glut_14
R-MMU-5607764	CLEC7A (Dectin-1) signaling	4/83	89/8846	0.00961907	0.0396035	0.0237313	Ubb/Calm1/Rps27a/Calm2	4	3dpi	Glut_14
R-MMU-6811436	COPI-independent Golgi-to-ER retrograde traffic	3/83	48/8846	0.0101692	0.0415438	0.0248939	Tuba1b/Dynll1/Tubb2a	3	3dpi	Glut_14
R-MMU-5673001	RAF/MAP kinase cascade	7/83	259/8846	0.010646	0.0421462	0.0252549	Actb/Actg1/Ubb/Pebp1/Calm1/Rps27a/Calm2	7	3dpi	Glut_14
R-MMU-110320	Translesion Synthesis by POLH	2/83	17/8846	0.0107965	0.0421462	0.0252549	Ubb/Rps27a	2	3dpi	Glut_14
R-MMU-190872	Transport of connexons to the plasma membrane	2/83	17/8846	0.0107965	0.0421462	0.0252549	Tuba1b/Tubb2a	2	3dpi	Glut_14
R-MMU-2173795	Downregulation of SMAD2/3:SMAD4 transcriptional activity	2/83	17/8846	0.0107965	0.0421462	0.0252549	Ubb/Rps27a	2	3dpi	Glut_14
R-MMU-446353	Cell-extracellular matrix interactions	2/83	17/8846	0.0107965	0.0421462	0.0252549	Actb/Actg1	2	3dpi	Glut_14
R-MMU-6804760	Regulation of TP53 Activity through Methylation	2/83	17/8846	0.0107965	0.0421462	0.0252549	Ubb/Rps27a	2	3dpi	Glut_14
R-MMU-5689603	UCH proteinases	4/83	93/8846	0.0111837	0.043337	0.0259684	Actb/Uchl1/Ubb/Rps27a	4	3dpi	Glut_14
R-MMU-5684996	MAPK1/MAPK3 signaling	7/83	265/8846	0.0119727	0.0451225	0.0270383	Actb/Actg1/Ubb/Pebp1/Calm1/Rps27a/Calm2	7	3dpi	Glut_14
R-MMU-1980143	Signaling by NOTCH1	2/83	18/8846	0.0120726	0.0451225	0.0270383	Ubb/Rps27a	2	3dpi	Glut_14
R-MMU-376176	Signaling by ROBO receptors	2/83	18/8846	0.0120726	0.0451225	0.0270383	Ubb/Rps27a	2	3dpi	Glut_14
R-MMU-9012852	Signaling by NOTCH3	2/83	18/8846	0.0120726	0.0451225	0.0270383	Ubb/Rps27a	2	3dpi	Glut_14
R-MMU-9013507	NOTCH3 Activation and Transmission of Signal to the Nucleus	2/83	18/8846	0.0120726	0.0451225	0.0270383	Ubb/Rps27a	2	3dpi	Glut_14
R-MMU-2672351	Stimuli-sensing channels	4/83	97/8846	0.0129041	0.0478907	0.0286971	Ubb/Calm1/Rps27a/Calm2	4	3dpi	Glut_14
R-MMU-450408	AUF1 (hnRNP D0) binds and destabilizes mRNA	3/83	53/8846	0.0133206	0.0480805	0.0288109	Hspa8/Ubb/Rps27a	3	3dpi	Glut_14
R-MMU-983705	Signaling by the B Cell Receptor (BCR)	4/83	98/8846	0.0133592	0.0480805	0.0288109	Ubb/Calm1/Rps27a/Calm2	4	3dpi	Glut_14
R-MMU-4641263	Regulation of FZD by ubiquitination	2/83	19/8846	0.0134115	0.0480805	0.0288109	Ubb/Rps27a	2	3dpi	Glut_14
R-MMU-5696397	Gap-filling DNA repair synthesis and ligation in GG-NER	2/83	19/8846	0.0134115	0.0480805	0.0288109	Ubb/Rps27a	2	3dpi	Glut_14
R-MMU-6807004	Negative regulation of MET activity	2/83	19/8846	0.0134115	0.0480805	0.0288109	Ubb/Rps27a	2	3dpi	Glut_14
R-MMU-5696398	Nucleotide Excision Repair	4/83	99/8846	0.0138244	0.049226	0.0294972	Actb/Ubb/Sumo2/Rps27a	4	3dpi	Glut_14
R-MMU-5620924	Intraflagellar transport	3/83	55/8846	0.01472	0.0506868	0.0303726	Tuba1b/Dynll1/Tubb2a	3	3dpi	Glut_14
R-MMU-6799198	Complex I biogenesis	3/83	55/8846	0.01472	0.0506868	0.0303726	Ndufa13/Ndufb8/Ndufc2	3	3dpi	Glut_14
R-MMU-450321	JNK (c-Jun kinases) phosphorylation and activation mediated by activated human TAK1	2/83	20/8846	0.0148117	0.0506868	0.0303726	Ubb/Rps27a	2	3dpi	Glut_14
R-MMU-8982491	Glycogen metabolism	2/83	20/8846	0.0148117	0.0506868	0.0303726	Calm1/Calm2	2	3dpi	Glut_14
R-MMU-912631	Regulation of signaling by CBL	2/83	20/8846	0.0148117	0.0506868	0.0303726	Ubb/Rps27a	2	3dpi	Glut_14
R-MMU-937041	IKK complex recruitment mediated by RIP1	2/83	20/8846	0.0148117	0.0506868	0.0303726	Ubb/Rps27a	2	3dpi	Glut_14
R-MMU-2173789	TGF-beta receptor signaling activates SMADs	2/83	21/8846	0.0162721	0.0546204	0.0327297	Ubb/Rps27a	2	3dpi	Glut_14
R-MMU-438066	Unblocking of NMDA receptors, glutamate binding and activation	2/83	21/8846	0.0162721	0.0546204	0.0327297	Calm1/Calm2	2	3dpi	Glut_14
R-MMU-450302	activated TAK1 mediates p38 MAPK activation	2/83	21/8846	0.0162721	0.0546204	0.0327297	Ubb/Rps27a	2	3dpi	Glut_14
R-MMU-5610787	Hedgehog 'off' state	4/83	105/8846	0.0168322	0.0561427	0.0336419	Tuba1b/Ubb/Rps27a/Tubb2a	4	3dpi	Glut_14
R-MMU-2173796	SMAD2/SMAD3:SMAD4 heterotrimer regulates transcription	2/83	22/8846	0.0177915	0.0589692	0.0353356	Ubb/Rps27a	2	3dpi	Glut_14
R-MMU-5621481	C-type lectin receptors (CLRs)	4/83	107/8846	0.0179189	0.0590205	0.0353663	Ubb/Calm1/Rps27a/Calm2	4	3dpi	Glut_14
R-MMU-5683057	MAPK family signaling cascades	7/83	288/8846	0.0181818	0.0595144	0.0356623	Actb/Actg1/Ubb/Pebp1/Calm1/Rps27a/Calm2	7	3dpi	Glut_14
R-MMU-174048	APC/C:Cdc20 mediated degradation of Cyclin B	2/83	23/8846	0.0193686	0.0623466	0.0373594	Ubb/Rps27a	2	3dpi	Glut_14
R-MMU-210991	Basigin interactions	2/83	23/8846	0.0193686	0.0623466	0.0373594	Bsg/Ppia	2	3dpi	Glut_14
R-MMU-70171	Glycolysis	3/83	61/8846	0.019402	0.0623466	0.0373594	Aldoa/Gapdh/Pkm	3	3dpi	Glut_14
R-MMU-9006931	Signaling by Nuclear Receptors	6/83	232/8846	0.0215244	0.068402	0.0409879	Gng3/Hsp90ab1/Hsp90aa1/H3f3b/Calm1/Calm2	6	3dpi	Glut_14
R-MMU-983712	Ion channel transport	5/83	170/8846	0.021546	0.068402	0.0409879	Ubb/Atp6v0c/Calm1/Rps27a/Calm2	5	3dpi	Glut_14
R-MMU-111933	Calmodulin induced events	2/83	25/8846	0.0226913	0.0702552	0.0420984	Calm1/Calm2	2	3dpi	Glut_14
R-MMU-111997	CaM pathway	2/83	25/8846	0.0226913	0.0702552	0.0420984	Calm1/Calm2	2	3dpi	Glut_14
R-MMU-179409	APC-Cdc20 mediated degradation of Nek2A	2/83	25/8846	0.0226913	0.0702552	0.0420984	Ubb/Rps27a	2	3dpi	Glut_14
R-MMU-418360	Platelet calcium homeostasis	2/83	25/8846	0.0226913	0.0702552	0.0420984	Calm1/Calm2	2	3dpi	Glut_14
R-MMU-1234176	Oxygen-dependent proline hydroxylation of Hypoxia-inducible Factor Alpha	3/83	65/8846	0.0229296	0.0702552	0.0420984	Elob/Ubb/Rps27a	3	3dpi	Glut_14
R-MMU-204998	Cell death signalling via NRAGE, NRIF and NADE	3/83	65/8846	0.0229296	0.0702552	0.0420984	Ubb/Rps27a/Bex3	3	3dpi	Glut_14
R-MMU-2454202	Fc epsilon receptor (FCERI) signaling	4/83	116/8846	0.0233464	0.0711187	0.0426158	Ubb/Calm1/Rps27a/Calm2	4	3dpi	Glut_14
R-MMU-1489509	DAG and IP3 signaling	2/83	26/8846	0.0244345	0.0740057	0.0443458	Calm1/Calm2	2	3dpi	Glut_14
R-MMU-111885	Opioid Signalling	3/83	68/8846	0.0257893	0.0755391	0.0452646	Gng3/Calm1/Calm2	3	3dpi	Glut_14
R-MMU-110314	Recognition of DNA damage by PCNA-containing replication complex	2/83	27/8846	0.0262308	0.0755391	0.0452646	Ubb/Rps27a	2	3dpi	Glut_14
R-MMU-111996	Ca-dependent events	2/83	27/8846	0.0262308	0.0755391	0.0452646	Calm1/Calm2	2	3dpi	Glut_14
R-MMU-1855204	Synthesis of IP3 and IP4 in the cytosol	2/83	27/8846	0.0262308	0.0755391	0.0452646	Calm1/Calm2	2	3dpi	Glut_14
R-MMU-2871809	FCERI mediated Ca+2 mobilization	2/83	27/8846	0.0262308	0.0755391	0.0452646	Calm1/Calm2	2	3dpi	Glut_14
R-MMU-445989	TAK1 activates NFkB by phosphorylation and activation of IKKs complex	2/83	27/8846	0.0262308	0.0755391	0.0452646	Ubb/Rps27a	2	3dpi	Glut_14
R-MMU-5654732	Negative regulation of FGFR3 signaling	2/83	27/8846	0.0262308	0.0755391	0.0452646	Ubb/Rps27a	2	3dpi	Glut_14
R-MMU-8955332	Carboxyterminal post-translational modifications of tubulin	2/83	27/8846	0.0262308	0.0755391	0.0452646	Tuba1b/Tubb2a	2	3dpi	Glut_14
R-MMU-9668328	Sealing of the nuclear envelope (NE) by ESCRT-III	2/83	27/8846	0.0262308	0.0755391	0.0452646	Tuba1b/Tubb2a	2	3dpi	Glut_14
R-MMU-1234174	Cellular response to hypoxia	3/83	69/8846	0.0267833	0.0767109	0.0459668	Elob/Ubb/Rps27a	3	3dpi	Glut_14
R-MMU-2467813	Separation of Sister Chromatids	5/83	181/8846	0.0273374	0.0774749	0.0464246	Tuba1b/Ubb/Dynll1/Rps27a/Tubb2a	5	3dpi	Glut_14
R-MMU-418346	Platelet homeostasis	3/83	70/8846	0.0277976	0.0774749	0.0464246	Gng3/Calm1/Calm2	3	3dpi	Glut_14
R-MMU-1834949	Cytosolic sensors of pathogen-associated DNA	2/83	28/8846	0.0280791	0.0774749	0.0464246	Ubb/Rps27a	2	3dpi	Glut_14
R-MMU-2514859	Inactivation, recovery and regulation of the phototransduction cascade	2/83	28/8846	0.0280791	0.0774749	0.0464246	Calm1/Calm2	2	3dpi	Glut_14
R-MMU-5357956	TNFR1-induced NFkappaB signaling pathway	2/83	28/8846	0.0280791	0.0774749	0.0464246	Ubb/Rps27a	2	3dpi	Glut_14
R-MMU-5689896	Ovarian tumor domain proteases	2/83	28/8846	0.0280791	0.0774749	0.0464246	Ubb/Rps27a	2	3dpi	Glut_14
R-MMU-9607240	FLT3 Signaling	2/83	28/8846	0.0280791	0.0774749	0.0464246	Ubb/Rps27a	2	3dpi	Glut_14
R-MMU-1236394	Signaling by ERBB4	2/83	29/8846	0.0299783	0.0801957	0.0480549	Ubb/Rps27a	2	3dpi	Glut_14
R-MMU-2514856	The phototransduction cascade	2/83	29/8846	0.0299783	0.0801957	0.0480549	Calm1/Calm2	2	3dpi	Glut_14
R-MMU-3769402	Deactivation of the beta-catenin transactivating complex	2/83	29/8846	0.0299783	0.0801957	0.0480549	Ubb/Rps27a	2	3dpi	Glut_14
R-MMU-5656169	Termination of translesion DNA synthesis	2/83	29/8846	0.0299783	0.0801957	0.0480549	Ubb/Rps27a	2	3dpi	Glut_14
R-MMU-8866652	Synthesis of active ubiquitin: roles of E1 and E2 enzymes	2/83	29/8846	0.0299783	0.0801957	0.0480549	Ubb/Rps27a	2	3dpi	Glut_14
R-MMU-917729	Endosomal Sorting Complex Required For Transport (ESCRT)	2/83	29/8846	0.0299783	0.0801957	0.0480549	Ubb/Rps27a	2	3dpi	Glut_14
R-MMU-5357801	Programmed Cell Death	4/83	127/8846	0.0312098	0.0830684	0.0497763	Hsp90aa1/Ubb/Dynll1/Rps27a	4	3dpi	Glut_14
R-MMU-182971	EGFR downregulation	2/83	30/8846	0.0319272	0.0832951	0.0499122	Ubb/Rps27a	2	3dpi	Glut_14
R-MMU-442755	Activation of NMDA receptors and postsynaptic events	2/83	30/8846	0.0319272	0.0832951	0.0499122	Calm1/Calm2	2	3dpi	Glut_14
R-MMU-5654726	Negative regulation of FGFR1 signaling	2/83	30/8846	0.0319272	0.0832951	0.0499122	Ubb/Rps27a	2	3dpi	Glut_14
R-MMU-5654733	Negative regulation of FGFR4 signaling	2/83	30/8846	0.0319272	0.0832951	0.0499122	Ubb/Rps27a	2	3dpi	Glut_14
R-MMU-168638	NOD1/2 Signaling Pathway	2/83	32/8846	0.0359699	0.0910724	0.0545725	Ubb/Rps27a	2	3dpi	Glut_14
R-MMU-190861	Gap junction assembly	2/83	32/8846	0.0359699	0.0910724	0.0545725	Tuba1b/Tubb2a	2	3dpi	Glut_14
R-MMU-418990	Adherens junctions interactions	2/83	32/8846	0.0359699	0.0910724	0.0545725	Actb/Actg1	2	3dpi	Glut_14
R-MMU-5654727	Negative regulation of FGFR2 signaling	2/83	32/8846	0.0359699	0.0910724	0.0545725	Ubb/Rps27a	2	3dpi	Glut_14
R-MMU-977606	Regulation of Complement cascade	2/83	32/8846	0.0359699	0.0910724	0.0545725	Cd81/Clu	2	3dpi	Glut_14
R-MMU-9006934	Signaling by Receptor Tyrosine Kinases	8/83	406/8846	0.0360667	0.0910724	0.0545725	Hsp90aa1/Actb/Actg1/Ubb/Atp6v0c/Calm1/Rps27a/Calm2	8	3dpi	Glut_14
R-MMU-71387	Metabolism of carbohydrates	6/83	262/8846	0.0361179	0.0910724	0.0545725	Mdh1/Aldoa/Gapdh/Pkm/Calm1/Calm2	6	3dpi	Glut_14
R-MMU-2173793	Transcriptional activity of SMAD2/SMAD3:SMAD4 heterotrimer	2/83	33/8846	0.0380617	0.0941714	0.0564295	Ubb/Rps27a	2	3dpi	Glut_14
R-MMU-5357905	Regulation of TNFR1 signaling	2/83	33/8846	0.0380617	0.0941714	0.0564295	Ubb/Rps27a	2	3dpi	Glut_14
R-MMU-5576892	Phase 0 - rapid depolarisation	2/83	33/8846	0.0380617	0.0941714	0.0564295	Calm1/Calm2	2	3dpi	Glut_14
R-MMU-6783310	Fanconi Anemia Pathway	2/83	33/8846	0.0380617	0.0941714	0.0564295	Ubb/Rps27a	2	3dpi	Glut_14
R-MMU-5358351	Signaling by Hedgehog	4/83	136/8846	0.0386769	0.0952464	0.0570736	Tuba1b/Ubb/Rps27a/Tubb2a	4	3dpi	Glut_14
R-MMU-193704	p75 NTR receptor-mediated signalling	3/83	80/8846	0.0390515	0.0957215	0.0573583	Ubb/Rps27a/Bex3	3	3dpi	Glut_14
R-MMU-5673000	RAF activation	2/83	34/8846	0.040199	0.0971783	0.0582313	Calm1/Calm2	2	3dpi	Glut_14
R-MMU-6804757	Regulation of TP53 Degradation	2/83	34/8846	0.040199	0.0971783	0.0582313	Ubb/Rps27a	2	3dpi	Glut_14
R-MMU-6806003	Regulation of TP53 Expression and Degradation	2/83	34/8846	0.040199	0.0971783	0.0582313	Ubb/Rps27a	2	3dpi	Glut_14
R-MMU-450531	Regulation of mRNA stability by proteins that bind AU-rich elements	3/83	82/8846	0.0415417	0.0999657	0.0599016	Hspa8/Ubb/Rps27a	3	3dpi	Glut_14
R-MMU-112043	PLC beta mediated events	2/83	35/8846	0.0423808	0.100607	0.0602856	Calm1/Calm2	2	3dpi	Glut_14
R-MMU-5663213	RHO GTPases Activate WASPs and WAVEs	2/83	35/8846	0.0423808	0.100607	0.0602856	Actb/Actg1	2	3dpi	Glut_14
R-MMU-5689901	Metalloprotease DUBs	2/83	35/8846	0.0423808	0.100607	0.0602856	Ubb/Rps27a	2	3dpi	Glut_14
R-MMU-110313	Translesion synthesis by Y family DNA polymerases bypasses lesions on DNA template	2/83	36/8846	0.0446062	0.104944	0.0628846	Ubb/Rps27a	2	3dpi	Glut_14
R-MMU-5696400	Dual Incision in GG-NER	2/83	36/8846	0.0446062	0.104944	0.0628846	Ubb/Rps27a	2	3dpi	Glut_14
R-MMU-3928662	EPHB-mediated forward signaling	2/83	37/8846	0.046874	0.109304	0.065497	Actb/Actg1	2	3dpi	Glut_14
R-MMU-5654741	Signaling by FGFR3	2/83	37/8846	0.046874	0.109304	0.065497	Ubb/Rps27a	2	3dpi	Glut_14
R-MMU-68882	Mitotic Anaphase	5/83	213/8846	0.0494852	0.114884	0.068841	Tuba1b/Ubb/Dynll1/Rps27a/Tubb2a	5	3dpi	Glut_14
R-MMU-2555396	Mitotic Metaphase and Anaphase	5/83	214/8846	0.050309	0.116284	0.0696801	Tuba1b/Ubb/Dynll1/Rps27a/Tubb2a	5	3dpi	Glut_14
R-MMU-157118	Signaling by NOTCH	2/83	39/8846	0.0515336	0.118079	0.0707555	Ubb/Rps27a	2	3dpi	Glut_14
R-MMU-5654743	Signaling by FGFR4	2/83	39/8846	0.0515336	0.118079	0.0707555	Ubb/Rps27a	2	3dpi	Glut_14
R-MMU-6807878	COPI-mediated anterograde transport	3/83	90/8846	0.0522809	0.119273	0.0714708	Tuba1b/Dynll1/Tubb2a	3	3dpi	Glut_14
R-MMU-112040	G-protein mediated events	2/83	40/8846	0.0539233	0.121443	0.0727709	Calm1/Calm2	2	3dpi	Glut_14
R-MMU-421270	Cell-cell junction organization	2/83	40/8846	0.0539233	0.121443	0.0727709	Actb/Actg1	2	3dpi	Glut_14
R-MMU-512988	Interleukin-3, Interleukin-5 and GM-CSF signaling	2/83	40/8846	0.0539233	0.121443	0.0727709	Ubb/Rps27a	2	3dpi	Glut_14
R-MMU-166658	Complement cascade	2/83	41/8846	0.0563517	0.125305	0.0750856	Cd81/Clu	2	3dpi	Glut_14
R-MMU-69231	Cyclin D associated events in G1	2/83	41/8846	0.0563517	0.125305	0.0750856	Ubb/Rps27a	2	3dpi	Glut_14
R-MMU-69236	G1 Phase	2/83	41/8846	0.0563517	0.125305	0.0750856	Ubb/Rps27a	2	3dpi	Glut_14
R-MMU-75893	TNF signaling	2/83	42/8846	0.058818	0.13024	0.0780424	Ubb/Rps27a	2	3dpi	Glut_14
R-MMU-2559582	Senescence-Associated Secretory Phenotype (SASP)	3/83	95/8846	0.0596091	0.131439	0.0787612	H3f3b/Ubb/Rps27a	3	3dpi	Glut_14
R-MMU-8848021	Signaling by PTK6	2/83	43/8846	0.0613212	0.134092	0.0803509	Ubb/Rps27a	2	3dpi	Glut_14
R-MMU-9006927	Signaling by Non-Receptor Tyrosine Kinases	2/83	43/8846	0.0613212	0.134092	0.0803509	Ubb/Rps27a	2	3dpi	Glut_14
R-MMU-195721	Signaling by WNT	5/83	227/8846	0.0617576	0.134489	0.0805884	Gng3/Ubb/Calm1/Rps27a/Calm2	5	3dpi	Glut_14
R-MMU-1266738	Developmental Biology	8/83	454/8846	0.0620882	0.134652	0.0806864	Hsp90ab1/Hsp90aa1/Actb/Actg1/Tuba1b/Ubb/Rps27a/Tubb2a	8	3dpi	Glut_14
R-MMU-177929	Signaling by EGFR	2/83	45/8846	0.0664347	0.142902	0.0856301	Ubb/Rps27a	2	3dpi	Glut_14
R-MMU-73893	DNA Damage Bypass	2/83	45/8846	0.0664347	0.142902	0.0856301	Ubb/Rps27a	2	3dpi	Glut_14
R-MMU-1483249	Inositol phosphate metabolism	2/83	46/8846	0.0690433	0.147311	0.0882718	Calm1/Calm2	2	3dpi	Glut_14
R-MMU-5654736	Signaling by FGFR1	2/83	46/8846	0.0690433	0.147311	0.0882718	Ubb/Rps27a	2	3dpi	Glut_14
R-MMU-373755	Semaphorin interactions	2/83	47/8846	0.0716853	0.152331	0.0912801	Hsp90ab1/Hsp90aa1	2	3dpi	Glut_14
R-MMU-8866654	E3 ubiquitin ligases ubiquitinate target proteins	2/83	48/8846	0.0743599	0.15738	0.0943055	Ubb/Rps27a	2	3dpi	Glut_14
R-MMU-2132295	MHC class II antigen presentation	3/83	105/8846	0.0756203	0.159408	0.0955204	Tuba1b/Dynll1/Tubb2a	3	3dpi	Glut_14
R-MMU-9648025	EML4 and NUDC in mitotic spindle formation	3/83	106/8846	0.0773169	0.162335	0.0972744	Tuba1b/Dynll1/Tubb2a	3	3dpi	Glut_14
R-MMU-2559580	Oxidative Stress Induced Senescence	3/83	107/8846	0.0790303	0.165274	0.0990355	H3f3b/Ubb/Rps27a	3	3dpi	Glut_14
R-MMU-6781823	Formation of TC-NER Pre-Incision Complex	2/83	50/8846	0.0798036	0.165577	0.0992171	Ubb/Rps27a	2	3dpi	Glut_14
R-MMU-75815	Ubiquitin-dependent degradation of Cyclin D	2/83	50/8846	0.0798036	0.165577	0.0992171	Ubb/Rps27a	2	3dpi	Glut_14
R-MMU-349425	Autodegradation of the E3 ubiquitin ligase COP1	2/83	51/8846	0.0825711	0.166724	0.0999045	Ubb/Rps27a	2	3dpi	Glut_14
R-MMU-448424	Interleukin-17 signaling	2/83	51/8846	0.0825711	0.166724	0.0999045	Ubb/Rps27a	2	3dpi	Glut_14
R-MMU-450294	MAP kinase activation	2/83	51/8846	0.0825711	0.166724	0.0999045	Ubb/Rps27a	2	3dpi	Glut_14
R-MMU-69601	Ubiquitin Mediated Degradation of Phosphorylated Cdc25A	2/83	51/8846	0.0825711	0.166724	0.0999045	Ubb/Rps27a	2	3dpi	Glut_14
R-MMU-69610	p53-Independent DNA Damage Response	2/83	51/8846	0.0825711	0.166724	0.0999045	Ubb/Rps27a	2	3dpi	Glut_14
R-MMU-69613	p53-Independent G1/S DNA damage checkpoint	2/83	51/8846	0.0825711	0.166724	0.0999045	Ubb/Rps27a	2	3dpi	Glut_14
R-MMU-8939902	Regulation of RUNX2 expression and activity	2/83	51/8846	0.0825711	0.166724	0.0999045	Ubb/Rps27a	2	3dpi	Glut_14
R-MMU-432722	Golgi Associated Vesicle Biogenesis	2/83	52/8846	0.0853679	0.169131	0.101347	Fth1/Hspa8	2	3dpi	Glut_14
R-MMU-5578775	Ion homeostasis	2/83	52/8846	0.0853679	0.169131	0.101347	Calm1/Calm2	2	3dpi	Glut_14
R-MMU-8932339	ROS sensing by NFE2L2	2/83	52/8846	0.0853679	0.169131	0.101347	Ubb/Rps27a	2	3dpi	Glut_14
R-MMU-8941858	Regulation of RUNX3 expression and activity	2/83	52/8846	0.0853679	0.169131	0.101347	Ubb/Rps27a	2	3dpi	Glut_14
R-MMU-983189	Kinesins	2/83	52/8846	0.0853679	0.169131	0.101347	Tuba1b/Tubb2a	2	3dpi	Glut_14
R-MMU-5693567	HDR through Homologous Recombination (HRR) or Single Strand Annealing (SSA)	3/83	111/8846	0.086049	0.169842	0.101773	Ubb/Sumo2/Rps27a	3	3dpi	Glut_14
R-MMU-170834	Signaling by TGF-beta Receptor Complex	2/83	53/8846	0.0881933	0.17214	0.10315	Ubb/Rps27a	2	3dpi	Glut_14
R-MMU-8854050	FBXL7 down-regulates AURKA during mitotic entry and in early mitosis	2/83	53/8846	0.0881933	0.17214	0.10315	Ubb/Rps27a	2	3dpi	Glut_14
R-MMU-936837	Ion transport by P-type ATPases	2/83	53/8846	0.0881933	0.17214	0.10315	Calm1/Calm2	2	3dpi	Glut_14
R-MMU-446203	Asparagine N-linked glycosylation	5/83	254/8846	0.0898871	0.174389	0.104498	Tuba1b/Ubb/Dynll1/Rps27a/Tubb2a	5	3dpi	Glut_14
R-MMU-844456	The NLRP3 inflammasome	1/83	10/8846	0.0900075	0.174389	0.104498	Hsp90ab1	1	3dpi	Glut_14
R-MMU-4641257	Degradation of AXIN	2/83	54/8846	0.0910465	0.175756	0.105317	Ubb/Rps27a	2	3dpi	Glut_14
R-MMU-5693538	Homology Directed Repair	3/83	114/8846	0.091482	0.175953	0.105435	Ubb/Sumo2/Rps27a	3	3dpi	Glut_14
R-MMU-9018519	Estrogen-dependent gene expression	3/83	115/8846	0.0933244	0.178698	0.10708	Hsp90ab1/Hsp90aa1/H3f3b	3	3dpi	Glut_14
R-MMU-5610780	Degradation of GLI1 by the proteasome	2/83	55/8846	0.0939267	0.178698	0.10708	Ubb/Rps27a	2	3dpi	Glut_14
R-MMU-69541	Stabilization of p53	2/83	55/8846	0.0939267	0.178698	0.10708	Ubb/Rps27a	2	3dpi	Glut_14
R-MMU-4641258	Degradation of DVL	2/83	56/8846	0.0968332	0.181376	0.108685	Ubb/Rps27a	2	3dpi	Glut_14
R-MMU-5607761	Dectin-1 mediated noncanonical NF-kB signaling	2/83	56/8846	0.0968332	0.181376	0.108685	Ubb/Rps27a	2	3dpi	Glut_14
R-MMU-5610785	GLI3 is processed to GLI3R by the proteasome	2/83	56/8846	0.0968332	0.181376	0.108685	Ubb/Rps27a	2	3dpi	Glut_14
R-MMU-5676590	NIK-->noncanonical NF-kB signaling	2/83	56/8846	0.0968332	0.181376	0.108685	Ubb/Rps27a	2	3dpi	Glut_14
R-MMU-2500257	Resolution of Sister Chromatid Cohesion	3/83	117/8846	0.0970553	0.181376	0.108685	Tuba1b/Dynll1/Tubb2a	3	3dpi	Glut_14
R-MMU-83936	Transport of nucleosides and free purine and pyrimidine bases across the plasma membrane	1/83	11/8846	0.0985554	0.183529	0.109974	Slc25a4	1	3dpi	Glut_14
R-MMU-5685942	HDR through Homologous Recombination (HRR)	2/83	57/8846	0.0997654	0.183563	0.109995	Ubb/Rps27a	2	3dpi	Glut_14
R-MMU-68827	CDT1 association with the CDC6:ORC:origin complex	2/83	57/8846	0.0997654	0.183563	0.109995	Ubb/Rps27a	2	3dpi	Glut_14
R-MMU-112315	Transmission across Chemical Synapses	4/83	188/8846	0.0999671	0.183563	0.109995	Gng3/Hspa8/Calm1/Calm2	4	3dpi	Glut_14
R-MMU-68877	Mitotic Prometaphase	4/83	188/8846	0.0999671	0.183563	0.109995	Hsp90aa1/Tuba1b/Dynll1/Tubb2a	4	3dpi	Glut_14
R-MMU-73887	Death Receptor Signalling	3/83	121/8846	0.104697	0.191581	0.1148	Ubb/Rps27a/Bex3	3	3dpi	Glut_14
R-MMU-187577	SCF(Skp2)-mediated degradation of p27/p21	2/83	59/8846	0.105703	0.192089	0.115104	Ubb/Rps27a	2	3dpi	Glut_14
R-MMU-6782210	Gap-filling DNA repair synthesis and ligation in TC-NER	2/83	59/8846	0.105703	0.192089	0.115104	Ubb/Rps27a	2	3dpi	Glut_14
R-MMU-983231	Factors involved in megakaryocyte development and platelet production	3/83	122/8846	0.106644	0.193132	0.115729	Tuba1b/H3f3b/Tubb2a	3	3dpi	Glut_14
R-MMU-112314	Neurotransmitter receptors and postsynaptic signal transmission	3/83	123/8846	0.108606	0.193266	0.115809	Gng3/Calm1/Calm2	3	3dpi	Glut_14
R-MMU-2980736	Peptide hormone metabolism	2/83	60/8846	0.108708	0.193266	0.115809	Atp6ap2/Spcs2	2	3dpi	Glut_14
R-MMU-2995410	Nuclear Envelope (NE) Reassembly	2/83	60/8846	0.108708	0.193266	0.115809	Tuba1b/Tubb2a	2	3dpi	Glut_14
R-MMU-6782135	Dual incision in TC-NER	2/83	60/8846	0.108708	0.193266	0.115809	Ubb/Rps27a	2	3dpi	Glut_14
R-MMU-9707587	Regulation of HMOX1 expression and activity	2/83	60/8846	0.108708	0.193266	0.115809	Ubb/Rps27a	2	3dpi	Glut_14
R-MMU-5617833	Cilium Assembly	4/83	194/8846	0.108919	0.193266	0.115809	Hsp90aa1/Tuba1b/Dynll1/Tubb2a	4	3dpi	Glut_14
R-MMU-8856688	Golgi-to-ER retrograde transport	3/83	124/8846	0.110581	0.195558	0.117182	Tuba1b/Dynll1/Tubb2a	3	3dpi	Glut_14
R-MMU-4608870	Asymmetric localization of PCP proteins	2/83	61/8846	0.111735	0.196282	0.117616	Ubb/Rps27a	2	3dpi	Glut_14
R-MMU-5358346	Hedgehog ligand biogenesis	2/83	61/8846	0.111735	0.196282	0.117616	Ubb/Rps27a	2	3dpi	Glut_14
R-MMU-1169091	Activation of NF-kappaB in B cells	2/83	62/8846	0.114785	0.200303	0.120026	Ubb/Rps27a	2	3dpi	Glut_14
R-MMU-8878166	Transcriptional regulation by RUNX2	2/83	62/8846	0.114785	0.200303	0.120026	Ubb/Rps27a	2	3dpi	Glut_14
R-MMU-168164	Toll Like Receptor 3 (TLR3) Cascade	2/83	63/8846	0.117856	0.201655	0.120836	Ubb/Rps27a	2	3dpi	Glut_14
R-MMU-174084	Autodegradation of Cdh1 by Cdh1:APC/C	2/83	63/8846	0.117856	0.201655	0.120836	Ubb/Rps27a	2	3dpi	Glut_14
R-MMU-5693565	Recruitment and ATM-mediated phosphorylation of repair and signaling proteins at DNA double strand breaks	2/83	63/8846	0.117856	0.201655	0.120836	Ubb/Rps27a	2	3dpi	Glut_14
R-MMU-69563	p53-Dependent G1 DNA Damage Response	2/83	63/8846	0.117856	0.201655	0.120836	Ubb/Rps27a	2	3dpi	Glut_14
R-MMU-69580	p53-Dependent G1/S DNA damage checkpoint	2/83	63/8846	0.117856	0.201655	0.120836	Ubb/Rps27a	2	3dpi	Glut_14
R-MMU-9033241	Peroxisomal protein import	2/83	63/8846	0.117856	0.201655	0.120836	Ubb/Rps27a	2	3dpi	Glut_14
R-MMU-5693606	DNA Double Strand Break Response	2/83	64/8846	0.120947	0.205594	0.123196	Ubb/Rps27a	2	3dpi	Glut_14
R-MMU-3232118	SUMOylation of transcription factors	1/83	14/8846	0.123726	0.205594	0.123196	Sumo2	1	3dpi	Glut_14
R-MMU-622312	Inflammasomes	1/83	14/8846	0.123726	0.205594	0.123196	Hsp90ab1	1	3dpi	Glut_14
R-MMU-168142	Toll Like Receptor 10 (TLR10) Cascade	2/83	65/8846	0.124059	0.205594	0.123196	Ubb/Rps27a	2	3dpi	Glut_14
R-MMU-168176	Toll Like Receptor 5 (TLR5) Cascade	2/83	65/8846	0.124059	0.205594	0.123196	Ubb/Rps27a	2	3dpi	Glut_14
R-MMU-2682334	EPH-Ephrin signaling	2/83	65/8846	0.124059	0.205594	0.123196	Actb/Actg1	2	3dpi	Glut_14
R-MMU-446728	Cell junction organization	2/83	65/8846	0.124059	0.205594	0.123196	Actb/Actg1	2	3dpi	Glut_14
R-MMU-69615	G1/S DNA Damage Checkpoints	2/83	65/8846	0.124059	0.205594	0.123196	Ubb/Rps27a	2	3dpi	Glut_14
R-MMU-8939236	RUNX1 regulates transcription of genes involved in differentiation of HSCs	2/83	65/8846	0.124059	0.205594	0.123196	Ubb/Rps27a	2	3dpi	Glut_14
R-MMU-975871	MyD88 cascade initiated on plasma membrane	2/83	65/8846	0.124059	0.205594	0.123196	Ubb/Rps27a	2	3dpi	Glut_14
R-MMU-166058	MyD88:MAL(TIRAP) cascade initiated on plasma membrane	2/83	66/8846	0.12719	0.20688	0.123967	Ubb/Rps27a	2	3dpi	Glut_14
R-MMU-168179	Toll Like Receptor TLR1:TLR2 Cascade	2/83	66/8846	0.12719	0.20688	0.123967	Ubb/Rps27a	2	3dpi	Glut_14
R-MMU-168188	Toll Like Receptor TLR6:TLR2 Cascade	2/83	66/8846	0.12719	0.20688	0.123967	Ubb/Rps27a	2	3dpi	Glut_14
R-MMU-181438	Toll Like Receptor 2 (TLR2) Cascade	2/83	66/8846	0.12719	0.20688	0.123967	Ubb/Rps27a	2	3dpi	Glut_14
R-MMU-5658442	Regulation of RAS by GAPs	2/83	66/8846	0.12719	0.20688	0.123967	Ubb/Rps27a	2	3dpi	Glut_14
R-MMU-68867	Assembly of the pre-replicative complex	2/83	66/8846	0.12719	0.20688	0.123967	Ubb/Rps27a	2	3dpi	Glut_14
R-MMU-174154	APC/C:Cdc20 mediated degradation of Securin	2/83	67/8846	0.13034	0.210059	0.125871	Ubb/Rps27a	2	3dpi	Glut_14
R-MMU-5654738	Signaling by FGFR2	2/83	67/8846	0.13034	0.210059	0.125871	Ubb/Rps27a	2	3dpi	Glut_14
R-MMU-8948751	Regulation of PTEN stability and activity	2/83	67/8846	0.13034	0.210059	0.125871	Ubb/Rps27a	2	3dpi	Glut_14
R-MMU-2022377	Metabolism of Angiotensinogen to Angiotensins	1/83	15/8846	0.131961	0.210655	0.126229	Atp6ap2	1	3dpi	Glut_14
R-MMU-422085	Synthesis, secretion, and deacylation of Ghrelin	1/83	15/8846	0.131961	0.210655	0.126229	Spcs2	1	3dpi	Glut_14
R-MMU-9609523	Insertion of tail-anchored proteins into the endoplasmic reticulum membrane	1/83	15/8846	0.131961	0.210655	0.126229	Vapa	1	3dpi	Glut_14
R-MMU-199992	trans-Golgi Network Vesicle Budding	2/83	68/8846	0.133508	0.210655	0.126229	Fth1/Hspa8	2	3dpi	Glut_14
R-MMU-380259	Loss of Nlp from mitotic centrosomes	2/83	68/8846	0.133508	0.210655	0.126229	Hsp90aa1/Dynll1	2	3dpi	Glut_14
R-MMU-380284	Loss of proteins required for interphase microtubule organization from the centrosome	2/83	68/8846	0.133508	0.210655	0.126229	Hsp90aa1/Dynll1	2	3dpi	Glut_14
R-MMU-8852135	Protein ubiquitination	2/83	68/8846	0.133508	0.210655	0.126229	Ubb/Rps27a	2	3dpi	Glut_14
R-MMU-68949	Orc1 removal from chromatin	2/83	69/8846	0.136694	0.213762	0.128091	Ubb/Rps27a	2	3dpi	Glut_14
R-MMU-69202	Cyclin E associated events during G1/S transition	2/83	69/8846	0.136694	0.213762	0.128091	Ubb/Rps27a	2	3dpi	Glut_14
R-MMU-975138	TRAF6 mediated induction of NFkB and MAP kinases upon TLR7/8 or 9 activation	2/83	69/8846	0.136694	0.213762	0.128091	Ubb/Rps27a	2	3dpi	Glut_14
R-MMU-6781827	Transcription-Coupled Nucleotide Excision Repair (TC-NER)	2/83	70/8846	0.139897	0.217185	0.130142	Ubb/Rps27a	2	3dpi	Glut_14
R-MMU-975155	MyD88 dependent cascade initiated on endosome	2/83	70/8846	0.139897	0.217185	0.130142	Ubb/Rps27a	2	3dpi	Glut_14
R-MMU-8964315	G beta:gamma signalling through BTK	1/83	16/8846	0.140119	0.217185	0.130142	Gng3	1	3dpi	Glut_14
R-MMU-168181	Toll Like Receptor 7/8 (TLR7/8) Cascade	2/83	71/8846	0.143116	0.21989	0.131763	Ubb/Rps27a	2	3dpi	Glut_14
R-MMU-69656	Cyclin A:Cdk2-associated events at S phase entry	2/83	71/8846	0.143116	0.21989	0.131763	Ubb/Rps27a	2	3dpi	Glut_14
R-MMU-8854518	AURKA Activation by TPX2	2/83	71/8846	0.143116	0.21989	0.131763	Hsp90aa1/Dynll1	2	3dpi	Glut_14
R-MMU-5693532	DNA Double-Strand Break Repair	3/83	140/8846	0.143974	0.220565	0.132167	Ubb/Sumo2/Rps27a	3	3dpi	Glut_14
R-MMU-68886	M Phase	6/83	380/8846	0.145876	0.221629	0.132805	Hsp90aa1/Tuba1b/Ubb/Dynll1/Rps27a/Tubb2a	6	3dpi	Glut_14
R-MMU-174184	Cdc20:Phospho-APC/C mediated degradation of Cyclin A	2/83	72/8846	0.146351	0.221629	0.132805	Ubb/Rps27a	2	3dpi	Glut_14
R-MMU-5687128	MAPK6/MAPK4 signaling	2/83	72/8846	0.146351	0.221629	0.132805	Ubb/Rps27a	2	3dpi	Glut_14
R-MMU-69017	CDK-mediated phosphorylation and removal of Cdc6	2/83	72/8846	0.146351	0.221629	0.132805	Ubb/Rps27a	2	3dpi	Glut_14
R-MMU-392851	Prostacyclin signalling through prostacyclin receptor	1/83	17/8846	0.148202	0.222712	0.133454	Gng3	1	3dpi	Glut_14
R-MMU-8964616	G beta:gamma signalling through CDC42	1/83	17/8846	0.148202	0.222712	0.133454	Gng3	1	3dpi	Glut_14
R-MMU-199977	ER to Golgi Anterograde Transport	3/83	142/8846	0.148365	0.222712	0.133454	Tuba1b/Dynll1/Tubb2a	3	3dpi	Glut_14
R-MMU-174178	APC/C:Cdh1 mediated degradation of Cdc20 and other APC/C:Cdh1 targeted proteins in late mitosis/early G1	2/83	73/8846	0.149602	0.222712	0.133454	Ubb/Rps27a	2	3dpi	Glut_14
R-MMU-179419	APC:Cdc20 mediated degradation of cell cycle proteins prior to satisfation of the cell cycle checkpoint	2/83	73/8846	0.149602	0.222712	0.133454	Ubb/Rps27a	2	3dpi	Glut_14
R-MMU-6806834	Signaling by MET	2/83	73/8846	0.149602	0.222712	0.133454	Ubb/Rps27a	2	3dpi	Glut_14
R-MMU-168138	Toll Like Receptor 9 (TLR9) Cascade	2/83	75/8846	0.156146	0.228674	0.137026	Ubb/Rps27a	2	3dpi	Glut_14
R-MMU-176409	APC/C:Cdc20 mediated degradation of mitotic proteins	2/83	75/8846	0.156146	0.228674	0.137026	Ubb/Rps27a	2	3dpi	Glut_14
R-MMU-2871837	FCERI mediated NF-kB activation	2/83	75/8846	0.156146	0.228674	0.137026	Ubb/Rps27a	2	3dpi	Glut_14
R-MMU-114452	Activation of BH3-only proteins	1/83	18/8846	0.15621	0.228674	0.137026	Dynll1	1	3dpi	Glut_14
R-MMU-418217	G beta:gamma signalling through PLC beta	1/83	18/8846	0.15621	0.228674	0.137026	Gng3	1	3dpi	Glut_14
R-MMU-888590	GABA synthesis, release, reuptake and degradation	1/83	18/8846	0.15621	0.228674	0.137026	Hspa8	1	3dpi	Glut_14
R-MMU-176814	Activation of APC/C and APC/C:Cdc20 mediated degradation of mitotic proteins	2/83	76/8846	0.159439	0.232111	0.139086	Ubb/Rps27a	2	3dpi	Glut_14
R-MMU-195253	Degradation of beta-catenin by the destruction complex	2/83	76/8846	0.159439	0.232111	0.139086	Ubb/Rps27a	2	3dpi	Glut_14
R-MMU-425407	SLC-mediated transmembrane transport	4/83	226/8846	0.162236	0.233696	0.140036	Bsg/Calm1/Slc25a4/Calm2	4	3dpi	Glut_14
R-MMU-380270	Recruitment of mitotic centrosome proteins and complexes	2/83	77/8846	0.162745	0.233696	0.140036	Hsp90aa1/Dynll1	2	3dpi	Glut_14
R-MMU-380287	Centrosome maturation	2/83	77/8846	0.162745	0.233696	0.140036	Hsp90aa1/Dynll1	2	3dpi	Glut_14
R-MMU-6803157	Antimicrobial peptides	2/83	77/8846	0.162745	0.233696	0.140036	Chga/Clu	2	3dpi	Glut_14
R-MMU-8878159	Transcriptional regulation by RUNX3	2/83	77/8846	0.162745	0.233696	0.140036	Ubb/Rps27a	2	3dpi	Glut_14
R-MMU-500657	Presynaptic function of Kainate receptors	1/83	19/8846	0.164143	0.235063	0.140855	Gng3	1	3dpi	Glut_14
R-MMU-190236	Signaling by FGFR	2/83	79/8846	0.169394	0.240622	0.144185	Ubb/Rps27a	2	3dpi	Glut_14
R-MMU-6804756	Regulation of TP53 Activity through Phosphorylation	2/83	79/8846	0.169394	0.240622	0.144185	Ubb/Rps27a	2	3dpi	Glut_14
R-MMU-9006936	Signaling by TGFB family members	2/83	79/8846	0.169394	0.240622	0.144185	Ubb/Rps27a	2	3dpi	Glut_14
R-MMU-392170	ADP signalling through P2Y purinoceptor 12	1/83	20/8846	0.172002	0.24367	0.146012	Gng3	1	3dpi	Glut_14
R-MMU-5632684	Hedgehog 'on' state	2/83	80/8846	0.172736	0.244053	0.146242	Ubb/Rps27a	2	3dpi	Glut_14
R-MMU-69002	DNA Replication Pre-Initiation	2/83	81/8846	0.176089	0.248126	0.148682	Ubb/Rps27a	2	3dpi	Glut_14
R-MMU-166166	MyD88-independent TLR4 cascade	2/83	82/8846	0.179453	0.250658	0.1502	Ubb/Rps27a	2	3dpi	Glut_14
R-MMU-937061	TRIF(TICAM1)-mediated TLR4 signaling	2/83	82/8846	0.179453	0.250658	0.1502	Ubb/Rps27a	2	3dpi	Glut_14
R-MMU-202040	G-protein activation	1/83	21/8846	0.179789	0.250658	0.1502	Gng3	1	3dpi	Glut_14
R-MMU-400042	Adrenaline,noradrenaline inhibits insulin secretion	1/83	21/8846	0.179789	0.250658	0.1502	Gng3	1	3dpi	Glut_14
R-MMU-69278	Cell Cycle, Mitotic	7/83	496/8846	0.182933	0.254368	0.152423	Hsp90ab1/Hsp90aa1/Tuba1b/Ubb/Dynll1/Rps27a/Tubb2a	7	3dpi	Glut_14
R-MMU-174143	APC/C-mediated degradation of cell cycle proteins	2/83	84/8846	0.18621	0.256892	0.153935	Ubb/Rps27a	2	3dpi	Glut_14
R-MMU-202424	Downstream TCR signaling	2/83	84/8846	0.18621	0.256892	0.153935	Ubb/Rps27a	2	3dpi	Glut_14
R-MMU-453276	Regulation of mitotic cell cycle	2/83	84/8846	0.18621	0.256892	0.153935	Ubb/Rps27a	2	3dpi	Glut_14
R-MMU-428930	Thromboxane signalling through TP receptor	1/83	22/8846	0.187503	0.258	0.154599	Gng3	1	3dpi	Glut_14
R-MMU-1500931	Cell-Cell communication	2/83	85/8846	0.189602	0.260093	0.155853	Actb/Actg1	2	3dpi	Glut_14
R-MMU-5688426	Deubiquitination	4/83	241/8846	0.190011	0.260093	0.155853	Actb/Uchl1/Ubb/Rps27a	4	3dpi	Glut_14
R-MMU-9012999	RHO GTPase cycle	6/83	413/8846	0.190681	0.260334	0.155997	Hsp90ab1/Hsp90aa1/Ckb/Actb/Actg1/Tuba1b	6	3dpi	Glut_14
R-MMU-4086400	PCP/CE pathway	2/83	86/8846	0.193003	0.262824	0.15749	Ubb/Rps27a	2	3dpi	Glut_14
R-MMU-2559583	Cellular Senescence	3/83	162/8846	0.194457	0.263697	0.158013	H3f3b/Ubb/Rps27a	3	3dpi	Glut_14
R-MMU-392451	G beta:gamma signalling through PI3Kgamma	1/83	23/8846	0.195146	0.263697	0.158013	Gng3	1	3dpi	Glut_14
R-MMU-418592	ADP signalling through P2Y purinoceptor 1	1/83	23/8846	0.195146	0.263697	0.158013	Gng3	1	3dpi	Glut_14
R-MMU-2187338	Visual phototransduction	2/83	87/8846	0.196413	0.26473	0.158632	Calm1/Calm2	2	3dpi	Glut_14
R-MMU-196854	Metabolism of vitamins and cofactors	3/83	165/8846	0.201665	0.271116	0.162458	Hsp90aa1/Calm1/Calm2	3	3dpi	Glut_14
R-MMU-69052	Switching of origins to a post-replicative state	2/83	89/8846	0.203254	0.272557	0.163322	Ubb/Rps27a	2	3dpi	Glut_14
R-MMU-397014	Muscle contraction	3/83	166/8846	0.204082	0.272972	0.163571	Myl6/Calm1/Calm2	3	3dpi	Glut_14
R-MMU-9006925	Intracellular signaling by second messengers	4/83	249/8846	0.205419	0.274066	0.164226	Ubb/Calm1/Rps27a/Calm2	4	3dpi	Glut_14
R-MMU-5250913	Positive epigenetic regulation of rRNA expression	2/83	90/8846	0.206685	0.274366	0.164406	Actb/H3f3b	2	3dpi	Glut_14
R-MMU-5250924	B-WICH complex positively regulates rRNA expression	2/83	90/8846	0.206685	0.274366	0.164406	Actb/H3f3b	2	3dpi	Glut_14
R-MMU-6811434	COPI-dependent Golgi-to-ER retrograde traffic	2/83	91/8846	0.210123	0.277657	0.166378	Tuba1b/Tubb2a	2	3dpi	Glut_14
R-MMU-4090294	SUMOylation of intracellular receptors	1/83	25/8846	0.210218	0.277657	0.166378	Sumo2	1	3dpi	Glut_14
R-MMU-948021	Transport to the Golgi and subsequent modification	3/83	170/8846	0.213817	0.281704	0.168803	Tuba1b/Dynll1/Tubb2a	3	3dpi	Glut_14
R-MMU-1296041	Activation of G protein gated Potassium channels	1/83	26/8846	0.217649	0.283914	0.170127	Gng3	1	3dpi	Glut_14
R-MMU-1296059	G protein gated Potassium channels	1/83	26/8846	0.217649	0.283914	0.170127	Gng3	1	3dpi	Glut_14
R-MMU-77387	Insulin receptor recycling	1/83	26/8846	0.217649	0.283914	0.170127	Atp6v0c	1	3dpi	Glut_14
R-MMU-997272	Inhibition of voltage gated Ca2+ channels via Gbeta/gamma subunits	1/83	26/8846	0.217649	0.283914	0.170127	Gng3	1	3dpi	Glut_14
R-MMU-9020702	Interleukin-1 signaling	2/83	94/8846	0.22047	0.286884	0.171907	Ubb/Rps27a	2	3dpi	Glut_14
R-MMU-5620912	Anchoring of the basal body to the plasma membrane	2/83	95/8846	0.22393	0.289953	0.173746	Hsp90aa1/Dynll1	2	3dpi	Glut_14
R-MMU-5668541	TNFR2 non-canonical NF-kB pathway	2/83	95/8846	0.22393	0.289953	0.173746	Ubb/Rps27a	2	3dpi	Glut_14
R-MMU-8856825	Cargo recognition for clathrin-mediated endocytosis	2/83	96/8846	0.227394	0.293717	0.176001	Ubb/Rps27a	2	3dpi	Glut_14
R-MMU-166016	Toll Like Receptor 4 (TLR4) Cascade	2/83	97/8846	0.230862	0.297035	0.177989	Ubb/Rps27a	2	3dpi	Glut_14
R-MMU-6811442	Intra-Golgi and retrograde Golgi-to-ER traffic	3/83	177/8846	0.23109	0.297035	0.177989	Tuba1b/Dynll1/Tubb2a	3	3dpi	Glut_14
R-MMU-70268	Pyruvate metabolism	1/83	28/8846	0.232306	0.297871	0.178491	Bsg	1	3dpi	Glut_14
R-MMU-382556	ABC-family proteins mediated transport	2/83	99/8846	0.237808	0.304176	0.182269	Ubb/Rps27a	2	3dpi	Glut_14
R-MMU-397795	G-protein beta:gamma signalling	1/83	29/8846	0.239532	0.304176	0.182269	Gng3	1	3dpi	Glut_14
R-MMU-418597	G alpha (z) signalling events	1/83	29/8846	0.239532	0.304176	0.182269	Gng3	1	3dpi	Glut_14
R-MMU-432040	Vasopressin regulates renal water homeostasis via Aquaporins	1/83	29/8846	0.239532	0.304176	0.182269	Gng3	1	3dpi	Glut_14
R-MMU-198933	Immunoregulatory interactions between a Lymphoid and a non-Lymphoid cell	2/83	100/8846	0.241286	0.304934	0.182723	Cd81/Npdc1	2	3dpi	Glut_14
R-MMU-425393	Transport of inorganic cations/anions and amino acids/oligopeptides	2/83	100/8846	0.241286	0.304934	0.182723	Calm1/Calm2	2	3dpi	Glut_14
R-MMU-381676	Glucagon-like Peptide-1 (GLP1) regulates insulin secretion	1/83	30/8846	0.24669	0.310276	0.185924	Gng3	1	3dpi	Glut_14
R-MMU-456926	Thrombin signalling through proteinase activated receptors (PARs)	1/83	30/8846	0.24669	0.310276	0.185924	Gng3	1	3dpi	Glut_14
R-MMU-202403	TCR signaling	2/83	102/8846	0.248249	0.310753	0.18621	Ubb/Rps27a	2	3dpi	Glut_14
R-MMU-69206	G1/S Transition	2/83	102/8846	0.248249	0.310753	0.18621	Ubb/Rps27a	2	3dpi	Glut_14
R-MMU-392518	Signal amplification	1/83	31/8846	0.253782	0.315432	0.189014	Gng3	1	3dpi	Glut_14
R-MMU-420092	Glucagon-type ligand receptors	1/83	31/8846	0.253782	0.315432	0.189014	Gng3	1	3dpi	Glut_14
R-MMU-917977	Transferrin endocytosis and recycling	1/83	31/8846	0.253782	0.315432	0.189014	Atp6v0c	1	3dpi	Glut_14
R-MMU-8878171	Transcriptional regulation by RUNX1	3/83	188/8846	0.258728	0.320823	0.192244	H3f3b/Ubb/Rps27a	3	3dpi	Glut_14
R-MMU-1296065	Inwardly rectifying K+ channels	1/83	32/8846	0.260809	0.321888	0.192882	Gng3	1	3dpi	Glut_14
R-MMU-9013407	RHOH GTPase cycle	1/83	32/8846	0.260809	0.321888	0.192882	Tuba1b	1	3dpi	Glut_14
R-MMU-446652	Interleukin-1 family signaling	2/83	107/8846	0.265684	0.327139	0.196029	Ubb/Rps27a	2	3dpi	Glut_14
R-MMU-4085377	SUMOylation of SUMOylation proteins	1/83	33/8846	0.26777	0.328173	0.196648	Sumo2	1	3dpi	Glut_14
R-MMU-432720	Lysosome Vesicle Biogenesis	1/83	33/8846	0.26777	0.328173	0.196648	Hspa8	1	3dpi	Glut_14
R-MMU-202733	Cell surface interactions at the vascular wall	2/83	108/8846	0.269173	0.328366	0.196764	Bsg/Ppia	2	3dpi	Glut_14
R-MMU-212165	Epigenetic regulation of gene expression	2/83	108/8846	0.269173	0.328366	0.196764	Actb/H3f3b	2	3dpi	Glut_14
R-MMU-6807070	PTEN Regulation	2/83	109/8846	0.272662	0.331855	0.198854	Ubb/Rps27a	2	3dpi	Glut_14
R-MMU-6814122	Cooperation of PDCL (PhLP1) and TRiC/CCT in G-protein beta folding	1/83	35/8846	0.281498	0.341818	0.204825	Gng3	1	3dpi	Glut_14
R-MMU-1222556	ROS and RNS production in phagocytes	1/83	36/8846	0.288266	0.346669	0.207731	Atp6v0c	1	3dpi	Glut_14
R-MMU-390466	Chaperonin-mediated protein folding	1/83	36/8846	0.288266	0.346669	0.207731	Gng3	1	3dpi	Glut_14
R-MMU-391251	Protein folding	1/83	36/8846	0.288266	0.346669	0.207731	Gng3	1	3dpi	Glut_14
R-MMU-445717	Aquaporin-mediated transport	1/83	36/8846	0.288266	0.346669	0.207731	Gng3	1	3dpi	Glut_14
R-MMU-5576891	Cardiac conduction	2/83	114/8846	0.290097	0.346669	0.207731	Calm1/Calm2	2	3dpi	Glut_14
R-MMU-69239	Synthesis of DNA	2/83	114/8846	0.290097	0.346669	0.207731	Ubb/Rps27a	2	3dpi	Glut_14
R-MMU-8957275	Post-translational protein phosphorylation	2/83	114/8846	0.290097	0.346669	0.207731	Cst3/Scg2	2	3dpi	Glut_14
R-MMU-3899300	SUMOylation of transcription cofactors	1/83	37/8846	0.294971	0.351696	0.210744	Sumo2	1	3dpi	Glut_14
R-MMU-109606	Intrinsic Pathway for Apoptosis	1/83	38/8846	0.301614	0.358805	0.215003	Dynll1	1	3dpi	Glut_14
R-MMU-73894	DNA Repair	4/83	298/8846	0.306125	0.363351	0.217727	Actb/Ubb/Sumo2/Rps27a	4	3dpi	Glut_14
R-MMU-977444	GABA B receptor activation	1/83	39/8846	0.308195	0.364168	0.218217	Gng3	1	3dpi	Glut_14
R-MMU-991365	Activation of GABAB receptors	1/83	39/8846	0.308195	0.364168	0.218217	Gng3	1	3dpi	Glut_14
R-MMU-381426	Regulation of Insulin-like Growth Factor (IGF) transport and uptake by Insulin-like Growth Factor Binding Proteins (IGFBPs)	2/83	120/8846	0.310957	0.366609	0.21968	Cst3/Scg2	2	3dpi	Glut_14
R-MMU-425397	Transport of vitamins, nucleosides, and related molecules	1/83	40/8846	0.314715	0.369387	0.221344	Slc25a4	1	3dpi	Glut_14
R-MMU-9696264	RND3 GTPase cycle	1/83	40/8846	0.314715	0.369387	0.221344	Ckb	1	3dpi	Glut_14
R-MMU-69306	DNA Replication	2/83	122/8846	0.317887	0.372281	0.223078	Ubb/Rps27a	2	3dpi	Glut_14
R-MMU-4615885	SUMOylation of DNA replication proteins	1/83	42/8846	0.327573	0.381927	0.228859	Sumo2	1	3dpi	Glut_14
R-MMU-6796648	TP53 Regulates Transcription of DNA Repair Genes	1/83	42/8846	0.327573	0.381927	0.228859	Elob	1	3dpi	Glut_14
R-MMU-8951664	Neddylation	3/83	216/8846	0.330622	0.384187	0.230213	Elob/Ubb/Rps27a	3	3dpi	Glut_14
R-MMU-168898	Toll-like Receptor Cascades	2/83	126/8846	0.331698	0.384187	0.230213	Ubb/Rps27a	2	3dpi	Glut_14
R-MMU-453279	Mitotic G1 phase and G1/S transition	2/83	126/8846	0.331698	0.384187	0.230213	Ubb/Rps27a	2	3dpi	Glut_14
R-MMU-9035034	RHOF GTPase cycle	1/83	43/8846	0.333912	0.385079	0.230747	Actb	1	3dpi	Glut_14
R-MMU-112316	Neuronal System	4/83	311/8846	0.33393	0.385079	0.230747	Gng3/Hspa8/Calm1/Calm2	4	3dpi	Glut_14
R-MMU-1660661	Sphingolipid de novo biosynthesis	1/83	45/8846	0.346414	0.397735	0.238331	Vapa	1	3dpi	Glut_14
R-MMU-4570464	SUMOylation of RNA binding proteins	1/83	45/8846	0.346414	0.397735	0.238331	Sumo2	1	3dpi	Glut_14
R-MMU-112310	Neurotransmitter release cycle	1/83	48/8846	0.364734	0.417858	0.250389	Hspa8	1	3dpi	Glut_14
R-MMU-350562	Regulation of ornithine decarboxylase (ODC)	1/83	51/8846	0.382546	0.435622	0.261034	Oaz1	1	3dpi	Glut_14
R-MMU-71406	Pyruvate metabolism and Citric Acid (TCA) cycle	1/83	51/8846	0.382546	0.435622	0.261034	Bsg	1	3dpi	Glut_14
R-MMU-69242	S Phase	2/83	141/8846	0.382719	0.435622	0.261034	Ubb/Rps27a	2	3dpi	Glut_14
R-MMU-5633007	Regulation of TP53 Activity	2/83	143/8846	0.389407	0.442279	0.265023	Ubb/Rps27a	2	3dpi	Glut_14
R-MMU-373080	Class B/2 (Secretin family receptors)	1/83	53/8846	0.394146	0.444786	0.266525	Gng3	1	3dpi	Glut_14
R-MMU-9639288	Amino acids regulate mTORC1	1/83	53/8846	0.394146	0.444786	0.266525	Atp6v0c	1	3dpi	Glut_14
R-MMU-9711097	Cellular response to starvation	1/83	53/8846	0.394146	0.444786	0.266525	Atp6v0c	1	3dpi	Glut_14
R-MMU-112382	Formation of RNA Pol II elongation complex	1/83	55/8846	0.40553	0.454711	0.272473	Elob	1	3dpi	Glut_14
R-MMU-75955	RNA Polymerase II Transcription Elongation	1/83	55/8846	0.40553	0.454711	0.272473	Elob	1	3dpi	Glut_14
R-MMU-977443	GABA receptor activation	1/83	55/8846	0.40553	0.454711	0.272473	Gng3	1	3dpi	Glut_14
R-MMU-201681	TCF dependent signaling in response to WNT	2/83	150/8846	0.412563	0.461615	0.276609	Ubb/Rps27a	2	3dpi	Glut_14
R-MMU-69481	G2/M Checkpoints	2/83	152/8846	0.419102	0.467938	0.280398	Ubb/Rps27a	2	3dpi	Glut_14
R-MMU-351202	Metabolism of polyamines	1/83	59/8846	0.427669	0.475488	0.284922	Oaz1	1	3dpi	Glut_14
R-MMU-422356	Regulation of insulin secretion	1/83	59/8846	0.427669	0.475488	0.284922	Gng3	1	3dpi	Glut_14
R-MMU-427413	NoRC negatively regulates rRNA expression	1/83	62/8846	0.443736	0.492313	0.295005	H3f3b	1	3dpi	Glut_14
R-MMU-73728	RNA Polymerase I Promoter Opening	1/83	63/8846	0.448992	0.497099	0.297872	H3f3b	1	3dpi	Glut_14
R-MMU-3371453	Regulation of HSF1-mediated heat shock response	1/83	64/8846	0.454199	0.500759	0.300066	Hspa8	1	3dpi	Glut_14
R-MMU-427359	SIRT1 negatively regulates rRNA expression	1/83	64/8846	0.454199	0.500759	0.300066	H3f3b	1	3dpi	Glut_14
R-MMU-4551638	SUMOylation of chromatin organization proteins	1/83	65/8846	0.459358	0.504336	0.302209	Sumo2	1	3dpi	Glut_14
R-MMU-5250941	Negative epigenetic regulation of rRNA expression	1/83	65/8846	0.459358	0.504336	0.302209	H3f3b	1	3dpi	Glut_14
R-MMU-418594	G alpha (i) signalling events	3/83	268/8846	0.462537	0.506771	0.303668	Gng3/Calm1/Calm2	3	3dpi	Glut_14
R-MMU-5625886	Activated PKN1 stimulates transcription of AR (androgen receptor) regulated genes KLK2 and KLK3	1/83	66/8846	0.464468	0.507831	0.304303	H3f3b	1	3dpi	Glut_14
R-MMU-69620	Cell Cycle Checkpoints	3/83	270/8846	0.46743	0.510011	0.305609	Ubb/Dynll1/Rps27a	3	3dpi	Glut_14
R-MMU-416482	G alpha (12/13) signalling events	1/83	69/8846	0.479514	0.522116	0.312863	Gng3	1	3dpi	Glut_14
R-MMU-72163	mRNA Splicing - Major Pathway	2/83	172/8846	0.482374	0.524147	0.31408	Hspa8/Snrpn	2	3dpi	Glut_14
R-MMU-216083	Integrin cell surface interactions	1/83	70/8846	0.484436	0.525304	0.314773	Bsg	1	3dpi	Glut_14
R-MMU-3108214	SUMOylation of DNA damage response and repair proteins	1/83	72/8846	0.494143	0.533634	0.319764	Sumo2	1	3dpi	Glut_14
R-MMU-74752	Signaling by Insulin receptor	1/83	72/8846	0.494143	0.533634	0.319764	Atp6v0c	1	3dpi	Glut_14
R-MMU-983168	Antigen processing: Ubiquitination & Proteasome degradation	3/83	283/8846	0.498749	0.537507	0.322085	Elob/Ubb/Rps27a	3	3dpi	Glut_14
R-MMU-72172	mRNA Splicing	2/83	178/8846	0.500538	0.538333	0.322581	Hspa8/Snrpn	2	3dpi	Glut_14
R-MMU-5689880	Ub-specific processing proteases	2/83	179/8846	0.503526	0.539499	0.323279	Ubb/Rps27a	2	3dpi	Glut_14
R-MMU-212300	PRC2 methylates histones and DNA	1/83	74/8846	0.503668	0.539499	0.323279	H3f3b	1	3dpi	Glut_14
R-MMU-425366	Transport of bile salts and organic acids, metal ions and amine compounds	1/83	76/8846	0.513017	0.547287	0.327946	Bsg	1	3dpi	Glut_14
R-MMU-674695	RNA Polymerase II Pre-transcription Events	1/83	76/8846	0.513017	0.547287	0.327946	Elob	1	3dpi	Glut_14
R-MMU-163685	Integration of energy metabolism	1/83	77/8846	0.517626	0.551089	0.330224	Gng3	1	3dpi	Glut_14
R-MMU-5693607	Processing of DNA double-strand break ends	1/83	79/8846	0.526715	0.558508	0.33467	Sumo2	1	3dpi	Glut_14
R-MMU-8936459	RUNX1 regulates genes involved in megakaryocyte differentiation and platelet function	1/83	79/8846	0.526715	0.558508	0.33467	H3f3b	1	3dpi	Glut_14
R-MMU-428157	Sphingolipid metabolism	1/83	83/8846	0.544388	0.576089	0.345205	Vapa	1	3dpi	Glut_14
R-MMU-5625740	RHO GTPases activate PKNs	1/83	84/8846	0.548703	0.579492	0.347244	H3f3b	1	3dpi	Glut_14
R-MMU-73772	RNA Polymerase I Promoter Escape	1/83	89/8846	0.569682	0.600445	0.359799	H3f3b	1	3dpi	Glut_14
R-MMU-141424	Amplification of signal from the kinetochores	1/83	90/8846	0.57376	0.602334	0.360931	Dynll1	1	3dpi	Glut_14
R-MMU-141444	Amplification of signal from unattached kinetochores via a MAD2 inhibitory signal	1/83	90/8846	0.57376	0.602334	0.360931	Dynll1	1	3dpi	Glut_14
R-MMU-163125	Post-translational modification: synthesis of GPI-anchored proteins	1/83	91/8846	0.577801	0.60537	0.36275	Ly6h	1	3dpi	Glut_14
R-MMU-1296071	Potassium Channels	1/83	97/8846	0.601261	0.628699	0.37673	Gng3	1	3dpi	Glut_14
R-MMU-109581	Apoptosis	1/83	100/8846	0.612503	0.639186	0.383014	Dynll1	1	3dpi	Glut_14
R-MMU-1257604	PIP3 activates AKT signaling	2/83	223/8846	0.62333	0.649199	0.389014	Ubb/Rps27a	2	3dpi	Glut_14
R-MMU-983169	Class I MHC mediated antigen processing & presentation	3/83	342/8846	0.628082	0.652847	0.391199	Elob/Ubb/Rps27a	3	3dpi	Glut_14
R-MMU-5578749	Transcriptional regulation by small RNAs	1/83	105/8846	0.630548	0.652847	0.391199	H3f3b	1	3dpi	Glut_14
R-MMU-73854	RNA Polymerase I Promoter Clearance	1/83	105/8846	0.630548	0.652847	0.391199	H3f3b	1	3dpi	Glut_14
R-MMU-73864	RNA Polymerase I Transcription	1/83	106/8846	0.634056	0.655192	0.392605	H3f3b	1	3dpi	Glut_14
R-MMU-211945	Phase I - Functionalization of compounds	1/83	107/8846	0.637532	0.655261	0.392646	Hsp90ab1	1	3dpi	Glut_14
R-MMU-69618	Mitotic Spindle Checkpoint	1/83	107/8846	0.637532	0.655261	0.392646	Dynll1	1	3dpi	Glut_14
R-MMU-72203	Processing of Capped Intron-Containing Pre-mRNA	2/83	229/8846	0.637854	0.655261	0.392646	Hspa8/Snrpn	2	3dpi	Glut_14
R-MMU-211000	Gene Silencing by RNA	1/83	113/8846	0.657708	0.674343	0.404081	H3f3b	1	3dpi	Glut_14
R-MMU-8957322	Metabolism of steroids	1/83	115/8846	0.664184	0.67966	0.407267	Sumo2	1	3dpi	Glut_14
R-MMU-418555	G alpha (s) signalling events	1/83	118/8846	0.673672	0.688033	0.412284	Gng3	1	3dpi	Glut_14
R-MMU-1474228	Degradation of the extracellular matrix	1/83	119/8846	0.676775	0.689865	0.413382	Bsg	1	3dpi	Glut_14
R-MMU-71291	Metabolism of amino acids and derivatives	2/83	248/8846	0.680993	0.692825	0.415155	Oaz1/Ckb	2	3dpi	Glut_14
R-MMU-449147	Signaling by Interleukins	2/83	254/8846	0.693731	0.704424	0.422106	Ubb/Rps27a	2	3dpi	Glut_14
R-MMU-1280215	Cytokine Signaling in Immune system	3/83	381/8846	0.700288	0.709715	0.425276	Elob/Ubb/Rps27a	3	3dpi	Glut_14
R-MMU-3108232	SUMO E3 ligases SUMOylate target proteins	1/83	155/8846	0.771021	0.779901	0.467333	Sumo2	1	3dpi	Glut_14
R-MMU-2990846	SUMOylation	1/83	160/8846	0.781751	0.789239	0.472928	Sumo2	1	3dpi	Glut_14
R-MMU-416476	G alpha (q) signalling events	1/83	189/8846	0.834869	0.841254	0.504097	Gng3	1	3dpi	Glut_14
R-MMU-211859	Biological oxidations	1/83	204/8846	0.857104	0.862011	0.516535	Hsp90ab1	1	3dpi	Glut_14
R-MMU-1474244	Extracellular matrix organization	1/83	256/8846	0.913617	0.917098	0.549544	Bsg	1	3dpi	Glut_14
R-MMU-9709957	Sensory Perception	2/83	456/8846	0.932727	0.9345	0.559972	Calm1/Calm2	2	3dpi	Glut_14
R-MMU-500792	GPCR ligand binding	1/83	380/8846	0.974311	0.974311	0.583827	Gng3	1	3dpi	Glut_14
R-MMU-8876725	Protein methylation	5/43	19/8846	2.36087e-08	1.14266e-05	8.20091e-06	Hspa8/Rps2/Eef1a1/Calm1/Calm2	5	3dpi	Glut_13
R-MMU-5626467	RHO GTPases activate IQGAPs	4/43	14/8846	4.67686e-07	0.00011318	8.12297e-05	Actb/Actg1/Calm1/Calm2	4	3dpi	Glut_13
R-MMU-1799339	SRP-dependent cotranslational protein targeting to membrane	6/43	88/8846	3.70257e-06	0.000511018	0.00036676	Rpl3/Rps8/Rpl19/Rpl9/Rps2/Rpl22l1	6	3dpi	Glut_13
R-MMU-975956	Nonsense Mediated Decay (NMD) independent of the Exon Junction Complex (EJC)	6/43	90/8846	4.22329e-06	0.000511018	0.00036676	Rpl3/Rps8/Rpl19/Rpl9/Rps2/Rpl22l1	6	3dpi	Glut_13
R-MMU-72689	Formation of a pool of free 40S subunits	6/43	97/8846	6.5361e-06	0.000632694	0.000454087	Rpl3/Rps8/Rpl19/Rpl9/Rps2/Rpl22l1	6	3dpi	Glut_13
R-MMU-156827	L13a-mediated translational silencing of Ceruloplasmin expression	6/43	107/8846	1.15309e-05	0.000654318	0.000469606	Rpl3/Rps8/Rpl19/Rpl9/Rps2/Rpl22l1	6	3dpi	Glut_13
R-MMU-195258	RHO GTPase Effectors	9/43	304/8846	1.19536e-05	0.000654318	0.000469606	Actb/Actg1/Myl6/Ywhag/H3f3b/Ywhah/Calm1/Tubb2a/Calm2	9	3dpi	Glut_13
R-MMU-72706	GTP hydrolysis and joining of the 60S ribosomal subunit	6/43	108/8846	1.21653e-05	0.000654318	0.000469606	Rpl3/Rps8/Rpl19/Rpl9/Rps2/Rpl22l1	6	3dpi	Glut_13
R-MMU-927802	Nonsense-Mediated Decay (NMD)	6/43	110/8846	1.3519e-05	0.000654318	0.000469606	Rpl3/Rps8/Rpl19/Rpl9/Rps2/Rpl22l1	6	3dpi	Glut_13
R-MMU-975957	Nonsense Mediated Decay (NMD) enhanced by the Exon Junction Complex (EJC)	6/43	110/8846	1.3519e-05	0.000654318	0.000469606	Rpl3/Rps8/Rpl19/Rpl9/Rps2/Rpl22l1	6	3dpi	Glut_13
R-MMU-72613	Eukaryotic Translation Initiation	6/43	115/8846	1.74428e-05	0.000703525	0.000504923	Rpl3/Rps8/Rpl19/Rpl9/Rps2/Rpl22l1	6	3dpi	Glut_13
R-MMU-72737	Cap-dependent Translation Initiation	6/43	115/8846	1.74428e-05	0.000703525	0.000504923	Rpl3/Rps8/Rpl19/Rpl9/Rps2/Rpl22l1	6	3dpi	Glut_13
R-MMU-5628897	TP53 Regulates Metabolic Genes	5/43	70/8846	2.04649e-05	0.000761924	0.000546836	Ywhag/Cox8a/Cox7c/Ywhah/Ndufa4	5	3dpi	Glut_13
R-MMU-425561	Sodium/Calcium exchangers	3/43	12/8846	2.28326e-05	0.000789356	0.000566523	Slc24a5/Calm1/Calm2	3	3dpi	Glut_13
R-MMU-72766	Translation	7/43	220/8846	8.04278e-05	0.00251019	0.00180157	Rpl3/Rps8/Rpl19/Rpl9/Rps2/Eef1a1/Rpl22l1	7	3dpi	Glut_13
R-MMU-5627123	RHO GTPases activate PAKs	3/43	18/8846	8.29816e-05	0.00251019	0.00180157	Myl6/Calm1/Calm2	3	3dpi	Glut_13
R-MMU-2262752	Cellular responses to stress	10/43	499/8846	0.000105631	0.00300739	0.00215841	Hsp90ab1/Hspa8/Cox8a/Cox7c/H3f3b/Ubb/Atp6v0c/Eef1a1/Tubb2a/Ndufa4	10	3dpi	Glut_13
R-MMU-917937	Iron uptake and transport	4/43	55/8846	0.000137883	0.00370751	0.00266089	Fth1/Ubb/Atp6v0c/Slc22a17	4	3dpi	Glut_13
R-MMU-6791226	Major pathway of rRNA processing in the nucleolus and cytosol	6/43	171/8846	0.000161003	0.00371072	0.0026632	Rpl3/Rps8/Rpl19/Rpl9/Rps2/Rpl22l1	6	3dpi	Glut_13
R-MMU-72312	rRNA processing	6/43	171/8846	0.000161003	0.00371072	0.0026632	Rpl3/Rps8/Rpl19/Rpl9/Rps2/Rpl22l1	6	3dpi	Glut_13
R-MMU-8868773	rRNA processing in the nucleus and cytosol	6/43	171/8846	0.000161003	0.00371072	0.0026632	Rpl3/Rps8/Rpl19/Rpl9/Rps2/Rpl22l1	6	3dpi	Glut_13
R-MMU-114608	Platelet degranulation	5/43	115/8846	0.00022085	0.00485869	0.0034871	Actg1/Aldoa/Calm1/Tmsb4x/Calm2	5	3dpi	Glut_13
R-MMU-9648002	RAS processing	3/43	26/8846	0.000257329	0.00541509	0.00388643	Ubb/Calm1/Calm2	3	3dpi	Glut_13
R-MMU-76005	Response to elevated platelet cytosolic Ca2+	5/43	120/8846	0.000269369	0.00543227	0.00389876	Actg1/Aldoa/Calm1/Tmsb4x/Calm2	5	3dpi	Glut_13
R-MMU-445355	Smooth Muscle Contraction	3/43	28/8846	0.000322045	0.0062348	0.00447474	Myl6/Calm1/Calm2	3	3dpi	Glut_13
R-MMU-1168372	Downstream signaling events of B Cell Receptor (BCR)	4/43	74/8846	0.000435064	0.00809889	0.0058126	Ubb/Fkbp1a/Calm1/Calm2	4	3dpi	Glut_13
R-MMU-437239	Recycling pathway of L1	3/43	35/8846	0.000628337	0.0112635	0.00808386	Actb/Actg1/Tubb2a	3	3dpi	Glut_13
R-MMU-190828	Gap junction trafficking	3/43	40/8846	0.000932601	0.0158207	0.0113546	Actb/Actg1/Tubb2a	3	3dpi	Glut_13
R-MMU-4420097	VEGFA-VEGFR2 Pathway	4/43	92/8846	0.000991669	0.0158207	0.0113546	Actb/Actg1/Calm1/Calm2	4	3dpi	Glut_13
R-MMU-451306	Ionotropic activity of kainate receptors	2/43	10/8846	0.00101331	0.0158207	0.0113546	Calm1/Calm2	2	3dpi	Glut_13
R-MMU-451308	Activation of Ca-permeable Kainate Receptor	2/43	10/8846	0.00101331	0.0158207	0.0113546	Calm1/Calm2	2	3dpi	Glut_13
R-MMU-157858	Gap junction trafficking and regulation	3/43	42/8846	0.00107633	0.0162795	0.0116838	Actb/Actg1/Tubb2a	3	3dpi	Glut_13
R-MMU-438064	Post NMDA receptor activation events	2/43	11/8846	0.00123467	0.0178692	0.0128248	Calm1/Calm2	2	3dpi	Glut_13
R-MMU-983705	Signaling by the B Cell Receptor (BCR)	4/43	98/8846	0.00125527	0.0178692	0.0128248	Ubb/Fkbp1a/Calm1/Calm2	4	3dpi	Glut_13
R-MMU-194138	Signaling by VEGF	4/43	100/8846	0.00135309	0.0185991	0.0133487	Actb/Actg1/Calm1/Calm2	4	3dpi	Glut_13
R-MMU-111447	Activation of BAD and translocation to mitochondria	2/43	12/8846	0.00147704	0.0185991	0.0133487	Ywhag/Ywhah	2	3dpi	Glut_13
R-MMU-203615	eNOS activation	2/43	12/8846	0.00147704	0.0185991	0.0133487	Calm1/Calm2	2	3dpi	Glut_13
R-MMU-75035	Chk1/Chk2(Cds1) mediated inactivation of Cyclin B:Cdk1 complex	2/43	12/8846	0.00147704	0.0185991	0.0133487	Ywhag/Ywhah	2	3dpi	Glut_13
R-MMU-69275	G2/M Transition	5/43	175/8846	0.00149869	0.0185991	0.0133487	Hsp90ab1/Tubb5/Ywhag/Ubb/Tubb2a	5	3dpi	Glut_13
R-MMU-453274	Mitotic G2-G2/M phases	5/43	177/8846	0.00157603	0.01907	0.0136866	Hsp90ab1/Tubb5/Ywhag/Ubb/Tubb2a	5	3dpi	Glut_13
R-MMU-9707564	Cytoprotection by HMOX1	4/43	107/8846	0.0017375	0.0200539	0.0143927	Cox8a/Cox7c/Ubb/Ndufa4	4	3dpi	Glut_13
R-MMU-3371568	Attenuation phase	2/43	13/8846	0.00174021	0.0200539	0.0143927	Hsp90ab1/Hspa8	2	3dpi	Glut_13
R-MMU-3371497	HSP90 chaperone cycle for steroid hormone receptors (SHR) in the presence of ligand	3/43	50/8846	0.00178864	0.0201326	0.0144493	Hsp90ab1/Hspa8/Tubb2a	3	3dpi	Glut_13
R-MMU-418359	Reduction of cytosolic Ca++ levels	2/43	14/8846	0.002024	0.0217692	0.0156238	Calm1/Calm2	2	3dpi	Glut_13
R-MMU-8978934	Metabolism of cofactors	2/43	14/8846	0.002024	0.0217692	0.0156238	Calm1/Calm2	2	3dpi	Glut_13
R-MMU-3700989	Transcriptional Regulation by TP53	6/43	282/8846	0.00224786	0.0236514	0.0169747	Ywhag/Cox8a/Cox7c/Ubb/Ywhah/Ndufa4	6	3dpi	Glut_13
R-MMU-70221	Glycogen breakdown (glycogenolysis)	2/43	15/8846	0.00232819	0.0239754	0.0172072	Calm1/Calm2	2	3dpi	Glut_13
R-MMU-2029482	Regulation of actin dynamics for phagocytic cup formation	3/43	57/8846	0.00260786	0.0251737	0.0180672	Hsp90ab1/Actb/Actg1	3	3dpi	Glut_13
R-MMU-111931	PKA-mediated phosphorylation of CREB	2/43	16/8846	0.0026526	0.0251737	0.0180672	Calm1/Calm2	2	3dpi	Glut_13
R-MMU-163615	PKA activation	2/43	16/8846	0.0026526	0.0251737	0.0180672	Calm1/Calm2	2	3dpi	Glut_13
R-MMU-202131	Metabolism of nitric oxide: NOS3 activation and regulation	2/43	16/8846	0.0026526	0.0251737	0.0180672	Calm1/Calm2	2	3dpi	Glut_13
R-MMU-446353	Cell-extracellular matrix interactions	2/43	17/8846	0.00299702	0.0278954	0.0200206	Actb/Actg1	2	3dpi	Glut_13
R-MMU-9006934	Signaling by Receptor Tyrosine Kinases	7/43	406/8846	0.00313256	0.0286068	0.0205312	Actb/Actg1/Ptn/Ubb/Atp6v0c/Calm1/Calm2	7	3dpi	Glut_13
R-MMU-114452	Activation of BH3-only proteins	2/43	18/8846	0.00336128	0.030127	0.0216223	Ywhag/Ywhah	2	3dpi	Glut_13
R-MMU-373760	L1CAM interactions	3/43	63/8846	0.00346847	0.0305225	0.0219061	Actb/Actg1/Tubb2a	3	3dpi	Glut_13
R-MMU-8856828	Clathrin-mediated endocytosis	4/43	134/8846	0.00393251	0.0339881	0.0243934	Hspa8/Actb/Actg1/Ubb	4	3dpi	Glut_13
R-MMU-8982491	Glycogen metabolism	2/43	20/8846	0.00414851	0.0352259	0.0252818	Calm1/Calm2	2	3dpi	Glut_13
R-MMU-9711123	Cellular response to chemical stress	4/43	139/8846	0.00448137	0.036269	0.0260304	Cox8a/Cox7c/Ubb/Ndufa4	4	3dpi	Glut_13
R-MMU-2173789	TGF-beta receptor signaling activates SMADs	2/43	21/8846	0.0045711	0.036269	0.0260304	Ubb/Fkbp1a	2	3dpi	Glut_13
R-MMU-438066	Unblocking of NMDA receptors, glutamate binding and activation	2/43	21/8846	0.0045711	0.036269	0.0260304	Calm1/Calm2	2	3dpi	Glut_13
R-MMU-9013418	RHOBTB2 GTPase cycle	2/43	21/8846	0.0045711	0.036269	0.0260304	Hsp90ab1/Actg1	2	3dpi	Glut_13
R-MMU-418346	Platelet homeostasis	3/43	70/8846	0.00466977	0.0364543	0.0261634	Gnas/Calm1/Calm2	3	3dpi	Glut_13
R-MMU-3371571	HSF1-dependent transactivation	2/43	22/8846	0.00501276	0.0385107	0.0276393	Hsp90ab1/Hspa8	2	3dpi	Glut_13
R-MMU-5696399	Global Genome Nucleotide Excision Repair (GG-NER)	3/43	73/8846	0.00525254	0.0397223	0.0285088	Actb/Ubb/Sumo2	3	3dpi	Glut_13
R-MMU-8852276	The role of GTSE1 in G2/M progression after G2 checkpoint	3/43	74/8846	0.00545609	0.0401375	0.0288068	Hsp90ab1/Ubb/Tubb2a	3	3dpi	Glut_13
R-MMU-210991	Basigin interactions	2/43	23/8846	0.0054733	0.0401375	0.0288068	Bsg/Ppia	2	3dpi	Glut_13
R-MMU-76002	Platelet activation, signaling and aggregation	5/43	241/8846	0.00595693	0.0430321	0.0308843	Actg1/Aldoa/Calm1/Tmsb4x/Calm2	5	3dpi	Glut_13
R-MMU-2029480	Fcgamma receptor (FCGR) dependent phagocytosis	3/43	77/8846	0.00609508	0.0433826	0.0311359	Hsp90ab1/Actb/Actg1	3	3dpi	Glut_13
R-MMU-111933	Calmodulin induced events	2/43	25/8846	0.00645029	0.043971	0.0315581	Calm1/Calm2	2	3dpi	Glut_13
R-MMU-111997	CaM pathway	2/43	25/8846	0.00645029	0.043971	0.0315581	Calm1/Calm2	2	3dpi	Glut_13
R-MMU-418360	Platelet calcium homeostasis	2/43	25/8846	0.00645029	0.043971	0.0315581	Calm1/Calm2	2	3dpi	Glut_13
R-MMU-1489509	DAG and IP3 signaling	2/43	26/8846	0.00696637	0.0463994	0.033301	Calm1/Calm2	2	3dpi	Glut_13
R-MMU-3371556	Cellular response to heat stress	3/43	82/8846	0.00725614	0.0463994	0.033301	Hsp90ab1/Hspa8/Eef1a1	3	3dpi	Glut_13
R-MMU-111996	Ca-dependent events	2/43	27/8846	0.0075006	0.0463994	0.033301	Calm1/Calm2	2	3dpi	Glut_13
R-MMU-1855204	Synthesis of IP3 and IP4 in the cytosol	2/43	27/8846	0.0075006	0.0463994	0.033301	Calm1/Calm2	2	3dpi	Glut_13
R-MMU-2871809	FCERI mediated Ca+2 mobilization	2/43	27/8846	0.0075006	0.0463994	0.033301	Calm1/Calm2	2	3dpi	Glut_13
R-MMU-2565942	Regulation of PLK1 Activity at G2/M Transition	3/43	83/8846	0.007503	0.0463994	0.033301	Tubb5/Ywhag/Ubb	3	3dpi	Glut_13
R-MMU-422475	Axon guidance	5/43	256/8846	0.007655	0.0463994	0.033301	Hsp90ab1/Actb/Actg1/Ubb/Tubb2a	5	3dpi	Glut_13
R-MMU-5625740	RHO GTPases activate PKNs	3/43	84/8846	0.0077548	0.0463994	0.033301	Ywhag/H3f3b/Ywhah	3	3dpi	Glut_13
R-MMU-9675108	Nervous system development	5/43	257/8846	0.00777906	0.0463994	0.033301	Hsp90ab1/Actb/Actg1/Ubb/Tubb2a	5	3dpi	Glut_13
R-MMU-5673001	RAF/MAP kinase cascade	5/43	259/8846	0.00803142	0.0463994	0.033301	Actb/Actg1/Ubb/Calm1/Calm2	5	3dpi	Glut_13
R-MMU-2514859	Inactivation, recovery and regulation of the phototransduction cascade	2/43	28/8846	0.00805279	0.0463994	0.033301	Calm1/Calm2	2	3dpi	Glut_13
R-MMU-451326	Activation of kainate receptors upon glutamate binding	2/43	28/8846	0.00805279	0.0463994	0.033301	Calm1/Calm2	2	3dpi	Glut_13
R-MMU-5218920	VEGFR2 mediated vascular permeability	2/43	28/8846	0.00805279	0.0463994	0.033301	Calm1/Calm2	2	3dpi	Glut_13
R-MMU-1428517	The citric acid (TCA) cycle and respiratory electron transport	4/43	167/8846	0.00852803	0.0485255	0.0348269	Bsg/Cox8a/Cox7c/Ndufa4	4	3dpi	Glut_13
R-MMU-2514856	The phototransduction cascade	2/43	29/8846	0.00862278	0.0485255	0.0348269	Calm1/Calm2	2	3dpi	Glut_13
R-MMU-380320	Recruitment of NuMA to mitotic centrosomes	3/43	88/8846	0.00881188	0.0485255	0.0348269	Tubb5/Ywhag/Tubb2a	3	3dpi	Glut_13
R-MMU-5684996	MAPK1/MAPK3 signaling	5/43	265/8846	0.00882281	0.0485255	0.0348269	Actb/Actg1/Ubb/Calm1/Calm2	5	3dpi	Glut_13
R-MMU-983712	Ion channel transport	4/43	170/8846	0.00906783	0.0488771	0.0350793	Ubb/Atp6v0c/Calm1/Calm2	4	3dpi	Glut_13
R-MMU-5607764	CLEC7A (Dectin-1) signaling	3/43	89/8846	0.00908872	0.0488771	0.0350793	Ubb/Calm1/Calm2	3	3dpi	Glut_13
R-MMU-442755	Activation of NMDA receptors and postsynaptic events	2/43	30/8846	0.00921037	0.048987	0.0351582	Calm1/Calm2	2	3dpi	Glut_13
R-MMU-168928	DDX58/IFIH1-mediated induction of interferon-alpha/beta	2/43	31/8846	0.00981541	0.0516376	0.0370605	Hsp90ab1/Ubb	2	3dpi	Glut_13
R-MMU-611105	Respiratory electron transport	3/43	92/8846	0.00994974	0.0517815	0.0371637	Cox8a/Cox7c/Ndufa4	3	3dpi	Glut_13
R-MMU-5689603	UCH proteinases	3/43	93/8846	0.010247	0.0526234	0.037768	Actb/Uchl1/Ubb	3	3dpi	Glut_13
R-MMU-418990	Adherens junctions interactions	2/43	32/8846	0.0104377	0.0526234	0.037768	Actb/Actg1	2	3dpi	Glut_13
R-MMU-9706574	RHOBTB GTPase Cycle	2/43	32/8846	0.0104377	0.0526234	0.037768	Hsp90ab1/Actg1	2	3dpi	Glut_13
R-MMU-5576892	Phase 0 - rapid depolarisation	2/43	33/8846	0.0110771	0.0547072	0.0392635	Calm1/Calm2	2	3dpi	Glut_13
R-MMU-5696394	DNA Damage Recognition in GG-NER	2/43	33/8846	0.0110771	0.0547072	0.0392635	Actb/Ubb	2	3dpi	Glut_13
R-MMU-2672351	Stimuli-sensing channels	3/43	97/8846	0.0114875	0.055676	0.0399588	Ubb/Calm1/Calm2	3	3dpi	Glut_13
R-MMU-8939211	ESR-mediated signaling	4/43	183/8846	0.0116652	0.055676	0.0399588	Hsp90ab1/H3f3b/Calm1/Calm2	4	3dpi	Glut_13
R-MMU-5673000	RAF activation	2/43	34/8846	0.0117334	0.055676	0.0399588	Calm1/Calm2	2	3dpi	Glut_13
R-MMU-70263	Gluconeogenesis	2/43	34/8846	0.0117334	0.055676	0.0399588	Mdh1/Aldoa	2	3dpi	Glut_13
R-MMU-5696398	Nucleotide Excision Repair	3/43	99/8846	0.012139	0.0564181	0.0404915	Actb/Ubb/Sumo2	3	3dpi	Glut_13
R-MMU-5683057	MAPK family signaling cascades	5/43	288/8846	0.0123605	0.0564181	0.0404915	Actb/Actg1/Ubb/Calm1/Calm2	5	3dpi	Glut_13
R-MMU-112043	PLC beta mediated events	2/43	35/8846	0.0124064	0.0564181	0.0404915	Calm1/Calm2	2	3dpi	Glut_13
R-MMU-5663213	RHO GTPases Activate WASPs and WAVEs	2/43	35/8846	0.0124064	0.0564181	0.0404915	Actb/Actg1	2	3dpi	Glut_13
R-MMU-425393	Transport of inorganic cations/anions and amino acids/oligopeptides	3/43	100/8846	0.0124726	0.0564181	0.0404915	Slc24a5/Calm1/Calm2	3	3dpi	Glut_13
R-MMU-9646399	Aggrephagy	2/43	36/8846	0.013096	0.0586895	0.0421216	Ubb/Tubb2a	2	3dpi	Glut_13
R-MMU-3928662	EPHB-mediated forward signaling	2/43	37/8846	0.013802	0.061286	0.0439851	Actb/Actg1	2	3dpi	Glut_13
R-MMU-109606	Intrinsic Pathway for Apoptosis	2/43	38/8846	0.0145242	0.0639067	0.045866	Ywhag/Ywhah	2	3dpi	Glut_13
R-MMU-5621481	C-type lectin receptors (CLRs)	3/43	107/8846	0.0149554	0.065091	0.046716	Ubb/Calm1/Calm2	3	3dpi	Glut_13
R-MMU-5674135	MAP2K and MAPK activation	2/43	39/8846	0.0152626	0.065091	0.046716	Actb/Actg1	2	3dpi	Glut_13
R-MMU-5696395	Formation of Incision Complex in GG-NER	2/43	39/8846	0.0152626	0.065091	0.046716	Ubb/Sumo2	2	3dpi	Glut_13
R-MMU-202733	Cell surface interactions at the vascular wall	3/43	108/8846	0.0153313	0.065091	0.046716	Bsg/Ppia/Mif	3	3dpi	Glut_13
R-MMU-112040	G-protein mediated events	2/43	40/8846	0.0160168	0.0668286	0.0479631	Calm1/Calm2	2	3dpi	Glut_13
R-MMU-421270	Cell-cell junction organization	2/43	40/8846	0.0160168	0.0668286	0.0479631	Actb/Actg1	2	3dpi	Glut_13
R-MMU-4086398	Ca2+ pathway	2/43	42/8846	0.0175722	0.0726919	0.0521712	Calm1/Calm2	2	3dpi	Glut_13
R-MMU-9035034	RHOF GTPase cycle	2/43	43/8846	0.0183732	0.0747443	0.0536443	Actb/Basp1	2	3dpi	Glut_13
R-MMU-163200	Respiratory electron transport, ATP synthesis by chemiosmotic coupling, and heat production by uncoupling proteins.	3/43	116/8846	0.0185317	0.0747443	0.0536443	Cox8a/Cox7c/Ndufa4	3	3dpi	Glut_13
R-MMU-2454202	Fc epsilon receptor (FCERI) signaling	3/43	116/8846	0.0185317	0.0747443	0.0536443	Ubb/Calm1/Calm2	3	3dpi	Glut_13
R-MMU-1632852	Macroautophagy	3/43	118/8846	0.0193856	0.0769066	0.0551962	Gabarapl2/Ubb/Tubb2a	3	3dpi	Glut_13
R-MMU-9612973	Autophagy	3/43	118/8846	0.0193856	0.0769066	0.0551962	Gabarapl2/Ubb/Tubb2a	3	3dpi	Glut_13
R-MMU-3858494	Beta-catenin independent WNT signaling	3/43	121/8846	0.020707	0.0807963	0.0579878	Ubb/Calm1/Calm2	3	3dpi	Glut_13
R-MMU-1483249	Inositol phosphate metabolism	2/43	46/8846	0.0208668	0.0807963	0.0579878	Calm1/Calm2	2	3dpi	Glut_13
R-MMU-168643	Nucleotide-binding domain, leucine rich repeat containing receptor (NLR) signaling pathways	2/43	46/8846	0.0208668	0.0807963	0.0579878	Hsp90ab1/Ubb	2	3dpi	Glut_13
R-MMU-5357801	Programmed Cell Death	3/43	127/8846	0.0234961	0.0895844	0.064295	Ywhag/Ubb/Ywhah	3	3dpi	Glut_13
R-MMU-425407	SLC-mediated transmembrane transport	4/43	226/8846	0.0235066	0.0895844	0.064295	Bsg/Slc24a5/Calm1/Calm2	4	3dpi	Glut_13
R-MMU-72695	Formation of the ternary complex, and subsequently, the 43S complex	2/43	50/8846	0.0243978	0.0922542	0.0662112	Rps8/Rps2	2	3dpi	Glut_13
R-MMU-5663220	RHO GTPases Activate Formins	3/43	131/8846	0.0254639	0.0952474	0.0683593	Actb/Actg1/Tubb2a	3	3dpi	Glut_13
R-MMU-9006931	Signaling by Nuclear Receptors	4/43	232/8846	0.025583	0.0952474	0.0683593	Hsp90ab1/H3f3b/Calm1/Calm2	4	3dpi	Glut_13
R-MMU-432722	Golgi Associated Vesicle Biogenesis	2/43	52/8846	0.0262489	0.0962458	0.0690759	Fth1/Hspa8	2	3dpi	Glut_13
R-MMU-5578775	Ion homeostasis	2/43	52/8846	0.0262489	0.0962458	0.0690759	Calm1/Calm2	2	3dpi	Glut_13
R-MMU-170834	Signaling by TGF-beta Receptor Complex	2/43	53/8846	0.0271952	0.0975	0.069976	Ubb/Fkbp1a	2	3dpi	Glut_13
R-MMU-450408	AUF1 (hnRNP D0) binds and destabilizes mRNA	2/43	53/8846	0.0271952	0.0975	0.069976	Hspa8/Ubb	2	3dpi	Glut_13
R-MMU-936837	Ion transport by P-type ATPases	2/43	53/8846	0.0271952	0.0975	0.069976	Calm1/Calm2	2	3dpi	Glut_13
R-MMU-72649	Translation initiation complex formation	2/43	57/8846	0.0311163	0.109929	0.0788964	Rps8/Rps2	2	3dpi	Glut_13
R-MMU-72702	Ribosomal scanning and start codon recognition	2/43	57/8846	0.0311163	0.109929	0.0788964	Rps8/Rps2	2	3dpi	Glut_13
R-MMU-72662	Activation of the mRNA upon binding of the cap-binding complex and eIFs, and subsequent binding to 43S	2/43	58/8846	0.0321297	0.112687	0.0808756	Rps8/Rps2	2	3dpi	Glut_13
R-MMU-69481	G2/M Checkpoints	3/43	152/8846	0.0372137	0.129096	0.0926527	Ywhag/Ubb/Ywhah	3	3dpi	Glut_13
R-MMU-9663891	Selective autophagy	2/43	63/8846	0.0373884	0.129096	0.0926527	Ubb/Tubb2a	2	3dpi	Glut_13
R-MMU-71387	Metabolism of carbohydrates	4/43	262/8846	0.0376086	0.129096	0.0926527	Mdh1/Aldoa/Calm1/Calm2	4	3dpi	Glut_13
R-MMU-2682334	EPH-Ephrin signaling	2/43	65/8846	0.0395787	0.133959	0.0961425	Actb/Actg1	2	3dpi	Glut_13
R-MMU-446728	Cell junction organization	2/43	65/8846	0.0395787	0.133959	0.0961425	Actb/Actg1	2	3dpi	Glut_13
R-MMU-9009391	Extra-nuclear estrogen signaling	2/43	67/8846	0.0418169	0.14047	0.100816	Calm1/Calm2	2	3dpi	Glut_13
R-MMU-111885	Opioid Signalling	2/43	68/8846	0.0429537	0.14047	0.100816	Calm1/Calm2	2	3dpi	Glut_13
R-MMU-199992	trans-Golgi Network Vesicle Budding	2/43	68/8846	0.0429537	0.14047	0.100816	Fth1/Hspa8	2	3dpi	Glut_13
R-MMU-380259	Loss of Nlp from mitotic centrosomes	2/43	68/8846	0.0429537	0.14047	0.100816	Tubb5/Ywhag	2	3dpi	Glut_13
R-MMU-380284	Loss of proteins required for interphase microtubule organization from the centrosome	2/43	68/8846	0.0429537	0.14047	0.100816	Tubb5/Ywhag	2	3dpi	Glut_13
R-MMU-397014	Muscle contraction	3/43	166/8846	0.0463522	0.149823	0.107529	Myl6/Calm1/Calm2	3	3dpi	Glut_13
R-MMU-8854518	AURKA Activation by TPX2	2/43	71/8846	0.0464328	0.149823	0.107529	Tubb5/Ywhag	2	3dpi	Glut_13
R-MMU-5689877	Josephin domain DUBs	1/43	10/8846	0.0475836	0.150526	0.108033	Ubb	1	3dpi	Glut_13
R-MMU-844456	The NLRP3 inflammasome	1/43	10/8846	0.0475836	0.150526	0.108033	Hsp90ab1	1	3dpi	Glut_13
R-MMU-9708530	Regulation of BACH1 activity	1/43	10/8846	0.0475836	0.150526	0.108033	Ubb	1	3dpi	Glut_13
R-MMU-9012999	RHO GTPase cycle	5/43	413/8846	0.0485811	0.152683	0.109581	Hsp90ab1/Ckb/Actb/Actg1/Basp1	5	3dpi	Glut_13
R-MMU-3134975	Regulation of innate immune responses to cytosolic DNA	1/43	11/8846	0.0522185	0.162011	0.116276	Ubb	1	3dpi	Glut_13
R-MMU-5684264	MAP3K8 (TPL2)-dependent MAPK1/3 activation	1/43	11/8846	0.0522185	0.162011	0.116276	Ubb	1	3dpi	Glut_13
R-MMU-380270	Recruitment of mitotic centrosome proteins and complexes	2/43	77/8846	0.0536896	0.164467	0.118038	Tubb5/Ywhag	2	3dpi	Glut_13
R-MMU-380287	Centrosome maturation	2/43	77/8846	0.0536896	0.164467	0.118038	Tubb5/Ywhag	2	3dpi	Glut_13
R-MMU-9006936	Signaling by TGFB family members	2/43	79/8846	0.0561931	0.167722	0.120374	Ubb/Fkbp1a	2	3dpi	Glut_13
R-MMU-209543	p75NTR recruits signalling complexes	1/43	12/8846	0.0568313	0.167722	0.120374	Ubb	1	3dpi	Glut_13
R-MMU-209560	NF-kB is activated and signals survival	1/43	12/8846	0.0568313	0.167722	0.120374	Ubb	1	3dpi	Glut_13
R-MMU-937039	IRAK1 recruits IKK complex	1/43	12/8846	0.0568313	0.167722	0.120374	Ubb	1	3dpi	Glut_13
R-MMU-9614399	Regulation of localization of FOXO transcription factors	1/43	12/8846	0.0568313	0.167722	0.120374	Ywhag	1	3dpi	Glut_13
R-MMU-975144	IRAK1 recruits IKK complex upon TLR7/8 or 9 stimulation	1/43	12/8846	0.0568313	0.167722	0.120374	Ubb	1	3dpi	Glut_13
R-MMU-70326	Glucose metabolism	2/43	80/8846	0.0574602	0.16855	0.120969	Mdh1/Aldoa	2	3dpi	Glut_13
R-MMU-69473	G2/M DNA damage checkpoint	2/43	81/8846	0.0587373	0.171258	0.122913	Ywhag/Ywhah	2	3dpi	Glut_13
R-MMU-450531	Regulation of mRNA stability by proteins that bind AU-rich elements	2/43	82/8846	0.0600243	0.172839	0.124047	Hspa8/Ubb	2	3dpi	Glut_13
R-MMU-205043	NRIF signals cell death from the nucleus	1/43	13/8846	0.0614223	0.172839	0.124047	Ubb	1	3dpi	Glut_13
R-MMU-2173791	TGF-beta receptor signaling in EMT (epithelial to mesenchymal transition)	1/43	13/8846	0.0614223	0.172839	0.124047	Ubb	1	3dpi	Glut_13
R-MMU-936440	Negative regulators of DDX58/IFIH1 signaling	1/43	13/8846	0.0614223	0.172839	0.124047	Ubb	1	3dpi	Glut_13
R-MMU-9706369	Negative regulation of FLT3	1/43	13/8846	0.0614223	0.172839	0.124047	Ubb	1	3dpi	Glut_13
R-MMU-975163	IRAK2 mediated activation of TAK1 complex upon TLR7/8 or 9 stimulation	1/43	13/8846	0.0614223	0.172839	0.124047	Ubb	1	3dpi	Glut_13
R-MMU-112315	Transmission across Chemical Synapses	3/43	188/8846	0.0627449	0.174532	0.125262	Hspa8/Calm1/Calm2	3	3dpi	Glut_13
R-MMU-68877	Mitotic Prometaphase	3/43	188/8846	0.0627449	0.174532	0.125262	Tubb5/Ywhag/Tubb2a	3	3dpi	Glut_13
R-MMU-1500931	Cell-Cell communication	2/43	85/8846	0.0639437	0.174535	0.125264	Actb/Actg1	2	3dpi	Glut_13
R-MMU-110312	Translesion synthesis by REV1	1/43	14/8846	0.0659914	0.174535	0.125264	Ubb	1	3dpi	Glut_13
R-MMU-2173788	Downregulation of TGF-beta receptor signaling	1/43	14/8846	0.0659914	0.174535	0.125264	Ubb	1	3dpi	Glut_13
R-MMU-2559585	Oncogene Induced Senescence	1/43	14/8846	0.0659914	0.174535	0.125264	Ubb	1	3dpi	Glut_13
R-MMU-3232118	SUMOylation of transcription factors	1/43	14/8846	0.0659914	0.174535	0.125264	Sumo2	1	3dpi	Glut_13
R-MMU-399954	Sema3A PAK dependent Axon repulsion	1/43	14/8846	0.0659914	0.174535	0.125264	Hsp90ab1	1	3dpi	Glut_13
R-MMU-532668	N-glycan trimming in the ER and Calnexin/Calreticulin cycle	1/43	14/8846	0.0659914	0.174535	0.125264	Ubb	1	3dpi	Glut_13
R-MMU-622312	Inflammasomes	1/43	14/8846	0.0659914	0.174535	0.125264	Hsp90ab1	1	3dpi	Glut_13
R-MMU-937072	TRAF6-mediated induction of TAK1 complex within TLR4 complex	1/43	14/8846	0.0659914	0.174535	0.125264	Ubb	1	3dpi	Glut_13
R-MMU-2187338	Visual phototransduction	2/43	87/8846	0.066604	0.175197	0.12574	Calm1/Calm2	2	3dpi	Glut_13
R-MMU-1266738	Developmental Biology	5/43	454/8846	0.0676024	0.175984	0.126304	Hsp90ab1/Actb/Actg1/Ubb/Tubb2a	5	3dpi	Glut_13
R-MMU-5617833	Cilium Assembly	3/43	194/8846	0.06763	0.175984	0.126304	Tubb5/Ywhag/Tubb2a	3	3dpi	Glut_13
R-MMU-1295596	Spry regulation of FGF signaling	1/43	15/8846	0.0705387	0.177207	0.127182	Ubb	1	3dpi	Glut_13
R-MMU-193639	p75NTR signals via NF-kB	1/43	15/8846	0.0705387	0.177207	0.127182	Ubb	1	3dpi	Glut_13
R-MMU-5655862	Translesion synthesis by POLK	1/43	15/8846	0.0705387	0.177207	0.127182	Ubb	1	3dpi	Glut_13
R-MMU-5656121	Translesion synthesis by POLI	1/43	15/8846	0.0705387	0.177207	0.127182	Ubb	1	3dpi	Glut_13
R-MMU-936964	Activation of IRF3/IRF7 mediated by TBK1/IKK epsilon	1/43	15/8846	0.0705387	0.177207	0.127182	Ubb	1	3dpi	Glut_13
R-MMU-5250913	Positive epigenetic regulation of rRNA expression	2/43	90/8846	0.0706631	0.177207	0.127182	Actb/H3f3b	2	3dpi	Glut_13
R-MMU-5250924	B-WICH complex positively regulates rRNA expression	2/43	90/8846	0.0706631	0.177207	0.127182	Actb/H3f3b	2	3dpi	Glut_13
R-MMU-190840	Microtubule-dependent trafficking of connexons from Golgi to the plasma membrane	1/43	16/8846	0.0750645	0.187274	0.134407	Tubb2a	1	3dpi	Glut_13
R-MMU-2559582	Senescence-Associated Secretory Phenotype (SASP)	2/43	95/8846	0.077604	0.19065	0.13683	H3f3b/Ubb	2	3dpi	Glut_13
R-MMU-5620912	Anchoring of the basal body to the plasma membrane	2/43	95/8846	0.077604	0.19065	0.13683	Tubb5/Ywhag	2	3dpi	Glut_13
R-MMU-110320	Translesion Synthesis by POLH	1/43	17/8846	0.0795687	0.19065	0.13683	Ubb	1	3dpi	Glut_13
R-MMU-190872	Transport of connexons to the plasma membrane	1/43	17/8846	0.0795687	0.19065	0.13683	Tubb2a	1	3dpi	Glut_13
R-MMU-201556	Signaling by ALK	1/43	17/8846	0.0795687	0.19065	0.13683	Ptn	1	3dpi	Glut_13
R-MMU-2173795	Downregulation of SMAD2/3:SMAD4 transcriptional activity	1/43	17/8846	0.0795687	0.19065	0.13683	Ubb	1	3dpi	Glut_13
R-MMU-392851	Prostacyclin signalling through prostacyclin receptor	1/43	17/8846	0.0795687	0.19065	0.13683	Gnas	1	3dpi	Glut_13
R-MMU-6804760	Regulation of TP53 Activity through Methylation	1/43	17/8846	0.0795687	0.19065	0.13683	Ubb	1	3dpi	Glut_13
R-MMU-1980143	Signaling by NOTCH1	1/43	18/8846	0.0840515	0.196526	0.141047	Ubb	1	3dpi	Glut_13
R-MMU-376176	Signaling by ROBO receptors	1/43	18/8846	0.0840515	0.196526	0.141047	Ubb	1	3dpi	Glut_13
R-MMU-888590	GABA synthesis, release, reuptake and degradation	1/43	18/8846	0.0840515	0.196526	0.141047	Hspa8	1	3dpi	Glut_13
R-MMU-9012852	Signaling by NOTCH3	1/43	18/8846	0.0840515	0.196526	0.141047	Ubb	1	3dpi	Glut_13
R-MMU-9013507	NOTCH3 Activation and Transmission of Signal to the Nucleus	1/43	18/8846	0.0840515	0.196526	0.141047	Ubb	1	3dpi	Glut_13
R-MMU-109581	Apoptosis	2/43	100/8846	0.0847522	0.197212	0.14154	Ywhag/Ywhah	2	3dpi	Glut_13
R-MMU-4641263	Regulation of FZD by ubiquitination	1/43	19/8846	0.0885129	0.202077	0.145031	Ubb	1	3dpi	Glut_13
R-MMU-5696397	Gap-filling DNA repair synthesis and ligation in GG-NER	1/43	19/8846	0.0885129	0.202077	0.145031	Ubb	1	3dpi	Glut_13
R-MMU-6807004	Negative regulation of MET activity	1/43	19/8846	0.0885129	0.202077	0.145031	Ubb	1	3dpi	Glut_13
R-MMU-9705462	Inactivation of CSF3 (G-CSF) signaling	1/43	19/8846	0.0885129	0.202077	0.145031	Ubb	1	3dpi	Glut_13
R-MMU-69278	Cell Cycle, Mitotic	5/43	496/8846	0.0909001	0.206373	0.148115	Hsp90ab1/Tubb5/Ywhag/Ubb/Tubb2a	5	3dpi	Glut_13
R-MMU-5610787	Hedgehog 'off' state	2/43	105/8846	0.0920944	0.206373	0.148115	Ubb/Tubb2a	2	3dpi	Glut_13
R-MMU-1852241	Organelle biogenesis and maintenance	3/43	222/8846	0.0926212	0.206373	0.148115	Tubb5/Ywhag/Tubb2a	3	3dpi	Glut_13
R-MMU-450321	JNK (c-Jun kinases) phosphorylation and activation mediated by activated human TAK1	1/43	20/8846	0.0929532	0.206373	0.148115	Ubb	1	3dpi	Glut_13
R-MMU-912631	Regulation of signaling by CBL	1/43	20/8846	0.0929532	0.206373	0.148115	Ubb	1	3dpi	Glut_13
R-MMU-937041	IKK complex recruitment mediated by RIP1	1/43	20/8846	0.0929532	0.206373	0.148115	Ubb	1	3dpi	Glut_13
R-MMU-2559580	Oxidative Stress Induced Senescence	2/43	107/8846	0.0950827	0.210137	0.150816	H3f3b/Ubb	2	3dpi	Glut_13
R-MMU-212165	Epigenetic regulation of gene expression	2/43	108/8846	0.0965875	0.211491	0.151788	Actb/H3f3b	2	3dpi	Glut_13
R-MMU-450302	activated TAK1 mediates p38 MAPK activation	1/43	21/8846	0.0973723	0.211491	0.151788	Ubb	1	3dpi	Glut_13
R-MMU-9614085	FOXO-mediated transcription	1/43	21/8846	0.0973723	0.211491	0.151788	Ywhag	1	3dpi	Glut_13
R-MMU-195721	Signaling by WNT	3/43	227/8846	0.0974431	0.211491	0.151788	Ubb/Calm1/Calm2	3	3dpi	Glut_13
R-MMU-5693567	HDR through Homologous Recombination (HRR) or Single Strand Annealing (SSA)	2/43	111/8846	0.101143	0.218541	0.156848	Ubb/Sumo2	2	3dpi	Glut_13
R-MMU-2173796	SMAD2/SMAD3:SMAD4 heterotrimer regulates transcription	1/43	22/8846	0.10177	0.218919	0.157119	Ubb	1	3dpi	Glut_13
R-MMU-5576891	Cardiac conduction	2/43	114/8846	0.105758	0.224347	0.161014	Calm1/Calm2	2	3dpi	Glut_13
R-MMU-5693538	Homology Directed Repair	2/43	114/8846	0.105758	0.224347	0.161014	Ubb/Sumo2	2	3dpi	Glut_13
R-MMU-174048	APC/C:Cdc20 mediated degradation of Cyclin B	1/43	23/8846	0.106147	0.224347	0.161014	Ubb	1	3dpi	Glut_13
R-MMU-9674555	Signaling by CSF3 (G-CSF)	1/43	23/8846	0.106147	0.224347	0.161014	Ubb	1	3dpi	Glut_13
R-MMU-9018519	Estrogen-dependent gene expression	2/43	115/8846	0.107309	0.225816	0.162069	Hsp90ab1/H3f3b	2	3dpi	Glut_13
R-MMU-166208	mTORC1-mediated signalling	1/43	24/8846	0.110504	0.230534	0.165455	Fkbp1a	1	3dpi	Glut_13
R-MMU-8863795	Downregulation of ERBB2 signaling	1/43	24/8846	0.110504	0.230534	0.165455	Ubb	1	3dpi	Glut_13
R-MMU-5688426	Deubiquitination	3/43	241/8846	0.11148	0.23097	0.165768	Actb/Uchl1/Ubb	3	3dpi	Glut_13
R-MMU-68886	M Phase	4/43	380/8846	0.111667	0.23097	0.165768	Tubb5/Ywhag/Ubb/Tubb2a	4	3dpi	Glut_13
R-MMU-179409	APC-Cdc20 mediated degradation of Nek2A	1/43	25/8846	0.114839	0.235518	0.169032	Ubb	1	3dpi	Glut_13
R-MMU-4090294	SUMOylation of intracellular receptors	1/43	25/8846	0.114839	0.235518	0.169032	Sumo2	1	3dpi	Glut_13
R-MMU-983231	Factors involved in megakaryocyte development and platelet production	2/43	122/8846	0.118338	0.241669	0.173447	H3f3b/Tubb2a	2	3dpi	Glut_13
R-MMU-77387	Insulin receptor recycling	1/43	26/8846	0.119154	0.241873	0.173593	Atp6v0c	1	3dpi	Glut_13
R-MMU-9006925	Intracellular signaling by second messengers	3/43	249/8846	0.119838	0.241873	0.173593	Ubb/Calm1/Calm2	3	3dpi	Glut_13
R-MMU-112314	Neurotransmitter receptors and postsynaptic signal transmission	2/43	123/8846	0.119937	0.241873	0.173593	Calm1/Calm2	2	3dpi	Glut_13
R-MMU-110314	Recognition of DNA damage by PCNA-containing replication complex	1/43	27/8846	0.123449	0.241899	0.173612	Ubb	1	3dpi	Glut_13
R-MMU-445989	TAK1 activates NFkB by phosphorylation and activation of IKKs complex	1/43	27/8846	0.123449	0.241899	0.173612	Ubb	1	3dpi	Glut_13
R-MMU-5213460	RIPK1-mediated regulated necrosis	1/43	27/8846	0.123449	0.241899	0.173612	Ubb	1	3dpi	Glut_13
R-MMU-5654732	Negative regulation of FGFR3 signaling	1/43	27/8846	0.123449	0.241899	0.173612	Ubb	1	3dpi	Glut_13
R-MMU-5675482	Regulation of necroptotic cell death	1/43	27/8846	0.123449	0.241899	0.173612	Ubb	1	3dpi	Glut_13
R-MMU-8955332	Carboxyterminal post-translational modifications of tubulin	1/43	27/8846	0.123449	0.241899	0.173612	Tubb2a	1	3dpi	Glut_13
R-MMU-9668328	Sealing of the nuclear envelope (NE) by ESCRT-III	1/43	27/8846	0.123449	0.241899	0.173612	Tubb2a	1	3dpi	Glut_13
R-MMU-1834949	Cytosolic sensors of pathogen-associated DNA	1/43	28/8846	0.127723	0.245308	0.176059	Ubb	1	3dpi	Glut_13
R-MMU-5357956	TNFR1-induced NFkappaB signaling pathway	1/43	28/8846	0.127723	0.245308	0.176059	Ubb	1	3dpi	Glut_13
R-MMU-5689896	Ovarian tumor domain proteases	1/43	28/8846	0.127723	0.245308	0.176059	Ubb	1	3dpi	Glut_13
R-MMU-70268	Pyruvate metabolism	1/43	28/8846	0.127723	0.245308	0.176059	Bsg	1	3dpi	Glut_13
R-MMU-9607240	FLT3 Signaling	1/43	28/8846	0.127723	0.245308	0.176059	Ubb	1	3dpi	Glut_13
R-MMU-1236394	Signaling by ERBB4	1/43	29/8846	0.131976	0.247583	0.177691	Ubb	1	3dpi	Glut_13
R-MMU-3769402	Deactivation of the beta-catenin transactivating complex	1/43	29/8846	0.131976	0.247583	0.177691	Ubb	1	3dpi	Glut_13
R-MMU-432040	Vasopressin regulates renal water homeostasis via Aquaporins	1/43	29/8846	0.131976	0.247583	0.177691	Gnas	1	3dpi	Glut_13
R-MMU-5656169	Termination of translesion DNA synthesis	1/43	29/8846	0.131976	0.247583	0.177691	Ubb	1	3dpi	Glut_13
R-MMU-8866652	Synthesis of active ubiquitin: roles of E1 and E2 enzymes	1/43	29/8846	0.131976	0.247583	0.177691	Ubb	1	3dpi	Glut_13
R-MMU-917729	Endosomal Sorting Complex Required For Transport (ESCRT)	1/43	29/8846	0.131976	0.247583	0.177691	Ubb	1	3dpi	Glut_13
R-MMU-182971	EGFR downregulation	1/43	30/8846	0.136209	0.251624	0.180591	Ubb	1	3dpi	Glut_13
R-MMU-381676	Glucagon-like Peptide-1 (GLP1) regulates insulin secretion	1/43	30/8846	0.136209	0.251624	0.180591	Gnas	1	3dpi	Glut_13
R-MMU-5654726	Negative regulation of FGFR1 signaling	1/43	30/8846	0.136209	0.251624	0.180591	Ubb	1	3dpi	Glut_13
R-MMU-5654733	Negative regulation of FGFR4 signaling	1/43	30/8846	0.136209	0.251624	0.180591	Ubb	1	3dpi	Glut_13
R-MMU-420092	Glucagon-type ligand receptors	1/43	31/8846	0.140423	0.257441	0.184767	Gnas	1	3dpi	Glut_13
R-MMU-917977	Transferrin endocytosis and recycling	1/43	31/8846	0.140423	0.257441	0.184767	Atp6v0c	1	3dpi	Glut_13
R-MMU-5358351	Signaling by Hedgehog	2/43	136/8846	0.141192	0.257875	0.185078	Ubb/Tubb2a	2	3dpi	Glut_13
R-MMU-69620	Cell Cycle Checkpoints	3/43	270/8846	0.142844	0.259237	0.186055	Ywhag/Ubb/Ywhah	3	3dpi	Glut_13
R-MMU-168638	NOD1/2 Signaling Pathway	1/43	32/8846	0.144616	0.259237	0.186055	Ubb	1	3dpi	Glut_13
R-MMU-190861	Gap junction assembly	1/43	32/8846	0.144616	0.259237	0.186055	Tubb2a	1	3dpi	Glut_13
R-MMU-5654727	Negative regulation of FGFR2 signaling	1/43	32/8846	0.144616	0.259237	0.186055	Ubb	1	3dpi	Glut_13
R-MMU-8854214	TBC/RABGAPs	1/43	32/8846	0.144616	0.259237	0.186055	Gabarapl2	1	3dpi	Glut_13
R-MMU-5693532	DNA Double-Strand Break Repair	2/43	140/8846	0.147891	0.260919	0.187263	Ubb/Sumo2	2	3dpi	Glut_13
R-MMU-2173793	Transcriptional activity of SMAD2/SMAD3:SMAD4 heterotrimer	1/43	33/8846	0.148789	0.260919	0.187263	Ubb	1	3dpi	Glut_13
R-MMU-4085377	SUMOylation of SUMOylation proteins	1/43	33/8846	0.148789	0.260919	0.187263	Sumo2	1	3dpi	Glut_13
R-MMU-432720	Lysosome Vesicle Biogenesis	1/43	33/8846	0.148789	0.260919	0.187263	Hspa8	1	3dpi	Glut_13
R-MMU-5357905	Regulation of TNFR1 signaling	1/43	33/8846	0.148789	0.260919	0.187263	Ubb	1	3dpi	Glut_13
R-MMU-6783310	Fanconi Anemia Pathway	1/43	33/8846	0.148789	0.260919	0.187263	Ubb	1	3dpi	Glut_13
R-MMU-6804757	Regulation of TP53 Degradation	1/43	34/8846	0.152942	0.266273	0.191105	Ubb	1	3dpi	Glut_13
R-MMU-6806003	Regulation of TP53 Expression and Degradation	1/43	34/8846	0.152942	0.266273	0.191105	Ubb	1	3dpi	Glut_13
R-MMU-5689901	Metalloprotease DUBs	1/43	35/8846	0.157075	0.272489	0.195566	Ubb	1	3dpi	Glut_13
R-MMU-110313	Translesion synthesis by Y family DNA polymerases bypasses lesions on DNA template	1/43	36/8846	0.161189	0.275673	0.197851	Ubb	1	3dpi	Glut_13
R-MMU-1222556	ROS and RNS production in phagocytes	1/43	36/8846	0.161189	0.275673	0.197851	Atp6v0c	1	3dpi	Glut_13
R-MMU-445717	Aquaporin-mediated transport	1/43	36/8846	0.161189	0.275673	0.197851	Gnas	1	3dpi	Glut_13
R-MMU-5696400	Dual Incision in GG-NER	1/43	36/8846	0.161189	0.275673	0.197851	Ubb	1	3dpi	Glut_13
R-MMU-3899300	SUMOylation of transcription cofactors	1/43	37/8846	0.165283	0.280691	0.201453	Sumo2	1	3dpi	Glut_13
R-MMU-5654741	Signaling by FGFR3	1/43	37/8846	0.165283	0.280691	0.201453	Ubb	1	3dpi	Glut_13
R-MMU-157118	Signaling by NOTCH	1/43	39/8846	0.173413	0.29143	0.20916	Ubb	1	3dpi	Glut_13
R-MMU-165159	MTOR signalling	1/43	39/8846	0.173413	0.29143	0.20916	Fkbp1a	1	3dpi	Glut_13
R-MMU-5654743	Signaling by FGFR4	1/43	39/8846	0.173413	0.29143	0.20916	Ubb	1	3dpi	Glut_13
R-MMU-73894	DNA Repair	3/43	298/8846	0.175622	0.294121	0.211092	Actb/Ubb/Sumo2	3	3dpi	Glut_13
R-MMU-512988	Interleukin-3, Interleukin-5 and GM-CSF signaling	1/43	40/8846	0.177449	0.294127	0.211096	Ubb	1	3dpi	Glut_13
R-MMU-5675221	Negative regulation of MAPK pathway	1/43	40/8846	0.177449	0.294127	0.211096	Ubb	1	3dpi	Glut_13
R-MMU-9696264	RND3 GTPase cycle	1/43	40/8846	0.177449	0.294127	0.211096	Ckb	1	3dpi	Glut_13
R-MMU-69231	Cyclin D associated events in G1	1/43	41/8846	0.181465	0.298739	0.214406	Ubb	1	3dpi	Glut_13
R-MMU-69236	G1 Phase	1/43	41/8846	0.181465	0.298739	0.214406	Ubb	1	3dpi	Glut_13
R-MMU-1227986	Signaling by ERBB2	1/43	42/8846	0.185463	0.301751	0.216568	Ubb	1	3dpi	Glut_13
R-MMU-4615885	SUMOylation of DNA replication proteins	1/43	42/8846	0.185463	0.301751	0.216568	Sumo2	1	3dpi	Glut_13
R-MMU-75893	TNF signaling	1/43	42/8846	0.185463	0.301751	0.216568	Ubb	1	3dpi	Glut_13
R-MMU-2559583	Cellular Senescence	2/43	162/8846	0.185789	0.301751	0.216568	H3f3b/Ubb	2	3dpi	Glut_13
R-MMU-8848021	Signaling by PTK6	1/43	43/8846	0.189441	0.305631	0.219353	Ubb	1	3dpi	Glut_13
R-MMU-9006927	Signaling by Non-Receptor Tyrosine Kinases	1/43	43/8846	0.189441	0.305631	0.219353	Ubb	1	3dpi	Glut_13
R-MMU-196854	Metabolism of vitamins and cofactors	2/43	165/8846	0.191069	0.306953	0.220301	Calm1/Calm2	2	3dpi	Glut_13
R-MMU-112316	Neuronal System	3/43	311/8846	0.191529	0.306953	0.220301	Hspa8/Calm1/Calm2	3	3dpi	Glut_13
R-MMU-177929	Signaling by EGFR	1/43	45/8846	0.197341	0.313157	0.224754	Ubb	1	3dpi	Glut_13
R-MMU-4570464	SUMOylation of RNA binding proteins	1/43	45/8846	0.197341	0.313157	0.224754	Sumo2	1	3dpi	Glut_13
R-MMU-73893	DNA Damage Bypass	1/43	45/8846	0.197341	0.313157	0.224754	Ubb	1	3dpi	Glut_13
R-MMU-5654736	Signaling by FGFR1	1/43	46/8846	0.201262	0.318336	0.228471	Ubb	1	3dpi	Glut_13
R-MMU-373755	Semaphorin interactions	1/43	47/8846	0.205165	0.322402	0.231389	Hsp90ab1	1	3dpi	Glut_13
R-MMU-5218859	Regulated Necrosis	1/43	47/8846	0.205165	0.322402	0.231389	Ubb	1	3dpi	Glut_13
R-MMU-112310	Neurotransmitter release cycle	1/43	48/8846	0.209049	0.325337	0.233496	Hspa8	1	3dpi	Glut_13
R-MMU-6811436	COPI-independent Golgi-to-ER retrograde traffic	1/43	48/8846	0.209049	0.325337	0.233496	Tubb2a	1	3dpi	Glut_13
R-MMU-8866654	E3 ubiquitin ligases ubiquitinate target proteins	1/43	48/8846	0.209049	0.325337	0.233496	Ubb	1	3dpi	Glut_13
R-MMU-6781823	Formation of TC-NER Pre-Incision Complex	1/43	50/8846	0.216763	0.331572	0.23797	Ubb	1	3dpi	Glut_13
R-MMU-75815	Ubiquitin-dependent degradation of Cyclin D	1/43	50/8846	0.216763	0.331572	0.23797	Ubb	1	3dpi	Glut_13
R-MMU-2467813	Separation of Sister Chromatids	2/43	181/8846	0.219549	0.331572	0.23797	Ubb/Tubb2a	2	3dpi	Glut_13
R-MMU-349425	Autodegradation of the E3 ubiquitin ligase COP1	1/43	51/8846	0.220591	0.331572	0.23797	Ubb	1	3dpi	Glut_13
R-MMU-448424	Interleukin-17 signaling	1/43	51/8846	0.220591	0.331572	0.23797	Ubb	1	3dpi	Glut_13
R-MMU-450294	MAP kinase activation	1/43	51/8846	0.220591	0.331572	0.23797	Ubb	1	3dpi	Glut_13
R-MMU-69601	Ubiquitin Mediated Degradation of Phosphorylated Cdc25A	1/43	51/8846	0.220591	0.331572	0.23797	Ubb	1	3dpi	Glut_13
R-MMU-69610	p53-Independent DNA Damage Response	1/43	51/8846	0.220591	0.331572	0.23797	Ubb	1	3dpi	Glut_13
R-MMU-69613	p53-Independent G1/S DNA damage checkpoint	1/43	51/8846	0.220591	0.331572	0.23797	Ubb	1	3dpi	Glut_13
R-MMU-71406	Pyruvate metabolism and Citric Acid (TCA) cycle	1/43	51/8846	0.220591	0.331572	0.23797	Bsg	1	3dpi	Glut_13
R-MMU-8939902	Regulation of RUNX2 expression and activity	1/43	51/8846	0.220591	0.331572	0.23797	Ubb	1	3dpi	Glut_13
R-MMU-8932339	ROS sensing by NFE2L2	1/43	52/8846	0.224402	0.334186	0.239847	Ubb	1	3dpi	Glut_13
R-MMU-8941858	Regulation of RUNX3 expression and activity	1/43	52/8846	0.224402	0.334186	0.239847	Ubb	1	3dpi	Glut_13
R-MMU-983189	Kinesins	1/43	52/8846	0.224402	0.334186	0.239847	Tubb2a	1	3dpi	Glut_13
R-MMU-373080	Class B/2 (Secretin family receptors)	1/43	53/8846	0.228195	0.335703	0.240935	Gnas	1	3dpi	Glut_13
R-MMU-8854050	FBXL7 down-regulates AURKA during mitotic entry and in early mitosis	1/43	53/8846	0.228195	0.335703	0.240935	Ubb	1	3dpi	Glut_13
R-MMU-9639288	Amino acids regulate mTORC1	1/43	53/8846	0.228195	0.335703	0.240935	Atp6v0c	1	3dpi	Glut_13
R-MMU-9711097	Cellular response to starvation	1/43	53/8846	0.228195	0.335703	0.240935	Atp6v0c	1	3dpi	Glut_13
R-MMU-4641257	Degradation of AXIN	1/43	54/8846	0.231969	0.339441	0.243618	Ubb	1	3dpi	Glut_13
R-MMU-8878171	Transcriptional regulation by RUNX1	2/43	188/8846	0.232139	0.339441	0.243618	H3f3b/Ubb	2	3dpi	Glut_13
R-MMU-5610780	Degradation of GLI1 by the proteasome	1/43	55/8846	0.235725	0.34159	0.24516	Ubb	1	3dpi	Glut_13
R-MMU-5620924	Intraflagellar transport	1/43	55/8846	0.235725	0.34159	0.24516	Tubb2a	1	3dpi	Glut_13
R-MMU-69541	Stabilization of p53	1/43	55/8846	0.235725	0.34159	0.24516	Ubb	1	3dpi	Glut_13
R-MMU-4641258	Degradation of DVL	1/43	56/8846	0.239463	0.3429	0.246101	Ubb	1	3dpi	Glut_13
R-MMU-5607761	Dectin-1 mediated noncanonical NF-kB signaling	1/43	56/8846	0.239463	0.3429	0.246101	Ubb	1	3dpi	Glut_13
R-MMU-5610785	GLI3 is processed to GLI3R by the proteasome	1/43	56/8846	0.239463	0.3429	0.246101	Ubb	1	3dpi	Glut_13
R-MMU-5676590	NIK-->noncanonical NF-kB signaling	1/43	56/8846	0.239463	0.3429	0.246101	Ubb	1	3dpi	Glut_13
R-MMU-5685942	HDR through Homologous Recombination (HRR)	1/43	57/8846	0.243184	0.34618	0.248454	Ubb	1	3dpi	Glut_13
R-MMU-68827	CDT1 association with the CDC6:ORC:origin complex	1/43	57/8846	0.243184	0.34618	0.248454	Ubb	1	3dpi	Glut_13
R-MMU-187577	SCF(Skp2)-mediated degradation of p27/p21	1/43	59/8846	0.250572	0.353111	0.253429	Ubb	1	3dpi	Glut_13
R-MMU-422356	Regulation of insulin secretion	1/43	59/8846	0.250572	0.353111	0.253429	Gnas	1	3dpi	Glut_13
R-MMU-6782210	Gap-filling DNA repair synthesis and ligation in TC-NER	1/43	59/8846	0.250572	0.353111	0.253429	Ubb	1	3dpi	Glut_13
R-MMU-2995410	Nuclear Envelope (NE) Reassembly	1/43	60/8846	0.254239	0.353111	0.253429	Tubb2a	1	3dpi	Glut_13
R-MMU-6782135	Dual incision in TC-NER	1/43	60/8846	0.254239	0.353111	0.253429	Ubb	1	3dpi	Glut_13
R-MMU-9707587	Regulation of HMOX1 expression and activity	1/43	60/8846	0.254239	0.353111	0.253429	Ubb	1	3dpi	Glut_13
R-MMU-4608870	Asymmetric localization of PCP proteins	1/43	61/8846	0.257889	0.353111	0.253429	Ubb	1	3dpi	Glut_13
R-MMU-5358346	Hedgehog ligand biogenesis	1/43	61/8846	0.257889	0.353111	0.253429	Ubb	1	3dpi	Glut_13
R-MMU-70171	Glycolysis	1/43	61/8846	0.257889	0.353111	0.253429	Aldoa	1	3dpi	Glut_13
R-MMU-1169091	Activation of NF-kappaB in B cells	1/43	62/8846	0.261521	0.353111	0.253429	Ubb	1	3dpi	Glut_13
R-MMU-427413	NoRC negatively regulates rRNA expression	1/43	62/8846	0.261521	0.353111	0.253429	H3f3b	1	3dpi	Glut_13
R-MMU-8878166	Transcriptional regulation by RUNX2	1/43	62/8846	0.261521	0.353111	0.253429	Ubb	1	3dpi	Glut_13
R-MMU-168164	Toll Like Receptor 3 (TLR3) Cascade	1/43	63/8846	0.265136	0.353111	0.253429	Ubb	1	3dpi	Glut_13
R-MMU-174084	Autodegradation of Cdh1 by Cdh1:APC/C	1/43	63/8846	0.265136	0.353111	0.253429	Ubb	1	3dpi	Glut_13
R-MMU-5693565	Recruitment and ATM-mediated phosphorylation of repair and signaling proteins at DNA double strand breaks	1/43	63/8846	0.265136	0.353111	0.253429	Ubb	1	3dpi	Glut_13
R-MMU-69563	p53-Dependent G1 DNA Damage Response	1/43	63/8846	0.265136	0.353111	0.253429	Ubb	1	3dpi	Glut_13
R-MMU-69580	p53-Dependent G1/S DNA damage checkpoint	1/43	63/8846	0.265136	0.353111	0.253429	Ubb	1	3dpi	Glut_13
R-MMU-73728	RNA Polymerase I Promoter Opening	1/43	63/8846	0.265136	0.353111	0.253429	H3f3b	1	3dpi	Glut_13
R-MMU-9033241	Peroxisomal protein import	1/43	63/8846	0.265136	0.353111	0.253429	Ubb	1	3dpi	Glut_13
R-MMU-3371453	Regulation of HSF1-mediated heat shock response	1/43	64/8846	0.268734	0.353111	0.253429	Hspa8	1	3dpi	Glut_13
R-MMU-427359	SIRT1 negatively regulates rRNA expression	1/43	64/8846	0.268734	0.353111	0.253429	H3f3b	1	3dpi	Glut_13
R-MMU-5693606	DNA Double Strand Break Response	1/43	64/8846	0.268734	0.353111	0.253429	Ubb	1	3dpi	Glut_13
R-MMU-1234176	Oxygen-dependent proline hydroxylation of Hypoxia-inducible Factor Alpha	1/43	65/8846	0.272315	0.353111	0.253429	Ubb	1	3dpi	Glut_13
R-MMU-168142	Toll Like Receptor 10 (TLR10) Cascade	1/43	65/8846	0.272315	0.353111	0.253429	Ubb	1	3dpi	Glut_13
R-MMU-168176	Toll Like Receptor 5 (TLR5) Cascade	1/43	65/8846	0.272315	0.353111	0.253429	Ubb	1	3dpi	Glut_13
R-MMU-204998	Cell death signalling via NRAGE, NRIF and NADE	1/43	65/8846	0.272315	0.353111	0.253429	Ubb	1	3dpi	Glut_13
R-MMU-4551638	SUMOylation of chromatin organization proteins	1/43	65/8846	0.272315	0.353111	0.253429	Sumo2	1	3dpi	Glut_13
R-MMU-5250941	Negative epigenetic regulation of rRNA expression	1/43	65/8846	0.272315	0.353111	0.253429	H3f3b	1	3dpi	Glut_13
R-MMU-69615	G1/S DNA Damage Checkpoints	1/43	65/8846	0.272315	0.353111	0.253429	Ubb	1	3dpi	Glut_13
R-MMU-8939236	RUNX1 regulates transcription of genes involved in differentiation of HSCs	1/43	65/8846	0.272315	0.353111	0.253429	Ubb	1	3dpi	Glut_13
R-MMU-975871	MyD88 cascade initiated on plasma membrane	1/43	65/8846	0.272315	0.353111	0.253429	Ubb	1	3dpi	Glut_13
R-MMU-166058	MyD88:MAL(TIRAP) cascade initiated on plasma membrane	1/43	66/8846	0.275878	0.353111	0.253429	Ubb	1	3dpi	Glut_13
R-MMU-168179	Toll Like Receptor TLR1:TLR2 Cascade	1/43	66/8846	0.275878	0.353111	0.253429	Ubb	1	3dpi	Glut_13
R-MMU-168188	Toll Like Receptor TLR6:TLR2 Cascade	1/43	66/8846	0.275878	0.353111	0.253429	Ubb	1	3dpi	Glut_13
R-MMU-181438	Toll Like Receptor 2 (TLR2) Cascade	1/43	66/8846	0.275878	0.353111	0.253429	Ubb	1	3dpi	Glut_13
R-MMU-5625886	Activated PKN1 stimulates transcription of AR (androgen receptor) regulated genes KLK2 and KLK3	1/43	66/8846	0.275878	0.353111	0.253429	H3f3b	1	3dpi	Glut_13
R-MMU-5658442	Regulation of RAS by GAPs	1/43	66/8846	0.275878	0.353111	0.253429	Ubb	1	3dpi	Glut_13
R-MMU-68867	Assembly of the pre-replicative complex	1/43	66/8846	0.275878	0.353111	0.253429	Ubb	1	3dpi	Glut_13
R-MMU-68882	Mitotic Anaphase	2/43	213/8846	0.277407	0.353111	0.253429	Ubb/Tubb2a	2	3dpi	Glut_13
R-MMU-2555396	Mitotic Metaphase and Anaphase	2/43	214/8846	0.279221	0.353111	0.253429	Ubb/Tubb2a	2	3dpi	Glut_13
R-MMU-174154	APC/C:Cdc20 mediated degradation of Securin	1/43	67/8846	0.279425	0.353111	0.253429	Ubb	1	3dpi	Glut_13
R-MMU-5654738	Signaling by FGFR2	1/43	67/8846	0.279425	0.353111	0.253429	Ubb	1	3dpi	Glut_13
R-MMU-8948751	Regulation of PTEN stability and activity	1/43	67/8846	0.279425	0.353111	0.253429	Ubb	1	3dpi	Glut_13
R-MMU-8852135	Protein ubiquitination	1/43	68/8846	0.282954	0.35664	0.255962	Ubb	1	3dpi	Glut_13
R-MMU-1234174	Cellular response to hypoxia	1/43	69/8846	0.286466	0.357345	0.256468	Ubb	1	3dpi	Glut_13
R-MMU-68949	Orc1 removal from chromatin	1/43	69/8846	0.286466	0.357345	0.256468	Ubb	1	3dpi	Glut_13
R-MMU-69202	Cyclin E associated events during G1/S transition	1/43	69/8846	0.286466	0.357345	0.256468	Ubb	1	3dpi	Glut_13
R-MMU-975138	TRAF6 mediated induction of NFkB and MAP kinases upon TLR7/8 or 9 activation	1/43	69/8846	0.286466	0.357345	0.256468	Ubb	1	3dpi	Glut_13
R-MMU-216083	Integrin cell surface interactions	1/43	70/8846	0.289962	0.35893	0.257605	Bsg	1	3dpi	Glut_13
R-MMU-6781827	Transcription-Coupled Nucleotide Excision Repair (TC-NER)	1/43	70/8846	0.289962	0.35893	0.257605	Ubb	1	3dpi	Glut_13
R-MMU-975155	MyD88 dependent cascade initiated on endosome	1/43	70/8846	0.289962	0.35893	0.257605	Ubb	1	3dpi	Glut_13
R-MMU-168181	Toll Like Receptor 7/8 (TLR7/8) Cascade	1/43	71/8846	0.293441	0.360154	0.258483	Ubb	1	3dpi	Glut_13
R-MMU-3214858	RMTs methylate histone arginines	1/43	71/8846	0.293441	0.360154	0.258483	Rps2	1	3dpi	Glut_13
R-MMU-69656	Cyclin A:Cdk2-associated events at S phase entry	1/43	71/8846	0.293441	0.360154	0.258483	Ubb	1	3dpi	Glut_13
R-MMU-174184	Cdc20:Phospho-APC/C mediated degradation of Cyclin A	1/43	72/8846	0.296904	0.360154	0.258483	Ubb	1	3dpi	Glut_13
R-MMU-3108214	SUMOylation of DNA damage response and repair proteins	1/43	72/8846	0.296904	0.360154	0.258483	Sumo2	1	3dpi	Glut_13
R-MMU-5687128	MAPK6/MAPK4 signaling	1/43	72/8846	0.296904	0.360154	0.258483	Ubb	1	3dpi	Glut_13
R-MMU-69017	CDK-mediated phosphorylation and removal of Cdc6	1/43	72/8846	0.296904	0.360154	0.258483	Ubb	1	3dpi	Glut_13
R-MMU-74752	Signaling by Insulin receptor	1/43	72/8846	0.296904	0.360154	0.258483	Atp6v0c	1	3dpi	Glut_13
R-MMU-174178	APC/C:Cdh1 mediated degradation of Cdc20 and other APC/C:Cdh1 targeted proteins in late mitosis/early G1	1/43	73/8846	0.300349	0.361615	0.259532	Ubb	1	3dpi	Glut_13
R-MMU-179419	APC:Cdc20 mediated degradation of cell cycle proteins prior to satisfation of the cell cycle checkpoint	1/43	73/8846	0.300349	0.361615	0.259532	Ubb	1	3dpi	Glut_13
R-MMU-6806834	Signaling by MET	1/43	73/8846	0.300349	0.361615	0.259532	Ubb	1	3dpi	Glut_13
R-MMU-212300	PRC2 methylates histones and DNA	1/43	74/8846	0.303779	0.364836	0.261844	H3f3b	1	3dpi	Glut_13
R-MMU-168138	Toll Like Receptor 9 (TLR9) Cascade	1/43	75/8846	0.307191	0.366208	0.262829	Ubb	1	3dpi	Glut_13
R-MMU-176409	APC/C:Cdc20 mediated degradation of mitotic proteins	1/43	75/8846	0.307191	0.366208	0.262829	Ubb	1	3dpi	Glut_13
R-MMU-2871837	FCERI mediated NF-kB activation	1/43	75/8846	0.307191	0.366208	0.262829	Ubb	1	3dpi	Glut_13
R-MMU-176814	Activation of APC/C and APC/C:Cdc20 mediated degradation of mitotic proteins	1/43	76/8846	0.310588	0.367542	0.263786	Ubb	1	3dpi	Glut_13
R-MMU-195253	Degradation of beta-catenin by the destruction complex	1/43	76/8846	0.310588	0.367542	0.263786	Ubb	1	3dpi	Glut_13
R-MMU-425366	Transport of bile salts and organic acids, metal ions and amine compounds	1/43	76/8846	0.310588	0.367542	0.263786	Bsg	1	3dpi	Glut_13
R-MMU-163685	Integration of energy metabolism	1/43	77/8846	0.313968	0.369734	0.265359	Gnas	1	3dpi	Glut_13
R-MMU-8878159	Transcriptional regulation by RUNX3	1/43	77/8846	0.313968	0.369734	0.265359	Ubb	1	3dpi	Glut_13
R-MMU-190236	Signaling by FGFR	1/43	79/8846	0.32068	0.373998	0.26842	Ubb	1	3dpi	Glut_13
R-MMU-5693607	Processing of DNA double-strand break ends	1/43	79/8846	0.32068	0.373998	0.26842	Sumo2	1	3dpi	Glut_13
R-MMU-6804756	Regulation of TP53 Activity through Phosphorylation	1/43	79/8846	0.32068	0.373998	0.26842	Ubb	1	3dpi	Glut_13
R-MMU-8936459	RUNX1 regulates genes involved in megakaryocyte differentiation and platelet function	1/43	79/8846	0.32068	0.373998	0.26842	H3f3b	1	3dpi	Glut_13
R-MMU-193704	p75 NTR receptor-mediated signalling	1/43	80/8846	0.324012	0.376072	0.269908	Ubb	1	3dpi	Glut_13
R-MMU-5632684	Hedgehog 'on' state	1/43	80/8846	0.324012	0.376072	0.269908	Ubb	1	3dpi	Glut_13
R-MMU-69002	DNA Replication Pre-Initiation	1/43	81/8846	0.327328	0.379011	0.272018	Ubb	1	3dpi	Glut_13
R-MMU-166166	MyD88-independent TLR4 cascade	1/43	82/8846	0.330628	0.381009	0.273452	Ubb	1	3dpi	Glut_13
R-MMU-937061	TRIF(TICAM1)-mediated TLR4 signaling	1/43	82/8846	0.330628	0.381009	0.273452	Ubb	1	3dpi	Glut_13
R-MMU-174143	APC/C-mediated degradation of cell cycle proteins	1/43	84/8846	0.337181	0.385805	0.276893	Ubb	1	3dpi	Glut_13
R-MMU-202424	Downstream TCR signaling	1/43	84/8846	0.337181	0.385805	0.276893	Ubb	1	3dpi	Glut_13
R-MMU-453276	Regulation of mitotic cell cycle	1/43	84/8846	0.337181	0.385805	0.276893	Ubb	1	3dpi	Glut_13
R-MMU-4086400	PCP/CE pathway	1/43	86/8846	0.343671	0.392303	0.281558	Ubb	1	3dpi	Glut_13
R-MMU-446203	Asparagine N-linked glycosylation	2/43	254/8846	0.351269	0.400033	0.287105	Ubb/Tubb2a	2	3dpi	Glut_13
R-MMU-69052	Switching of origins to a post-replicative state	1/43	89/8846	0.35329	0.40045	0.287404	Ubb	1	3dpi	Glut_13
R-MMU-73772	RNA Polymerase I Promoter Escape	1/43	89/8846	0.35329	0.40045	0.287404	H3f3b	1	3dpi	Glut_13
R-MMU-6807878	COPI-mediated anterograde transport	1/43	90/8846	0.356465	0.403106	0.28931	Tubb2a	1	3dpi	Glut_13
R-MMU-163125	Post-translational modification: synthesis of GPI-anchored proteins	1/43	91/8846	0.359626	0.404788	0.290518	Ly6h	1	3dpi	Glut_13
R-MMU-6811434	COPI-dependent Golgi-to-ER retrograde traffic	1/43	91/8846	0.359626	0.404788	0.290518	Tubb2a	1	3dpi	Glut_13
R-MMU-9020702	Interleukin-1 signaling	1/43	94/8846	0.369016	0.414394	0.297412	Ubb	1	3dpi	Glut_13
R-MMU-5668541	TNFR2 non-canonical NF-kB pathway	1/43	95/8846	0.372116	0.416908	0.299216	Ubb	1	3dpi	Glut_13
R-MMU-8856825	Cargo recognition for clathrin-mediated endocytosis	1/43	96/8846	0.375201	0.419344	0.300964	Ubb	1	3dpi	Glut_13
R-MMU-418594	G alpha (i) signalling events	2/43	268/8846	0.376023	0.419344	0.300964	Calm1/Calm2	2	3dpi	Glut_13
R-MMU-166016	Toll Like Receptor 4 (TLR4) Cascade	1/43	97/8846	0.378272	0.420882	0.302068	Ubb	1	3dpi	Glut_13
R-MMU-382556	ABC-family proteins mediated transport	1/43	99/8846	0.384368	0.426684	0.306233	Ubb	1	3dpi	Glut_13
R-MMU-202403	TCR signaling	1/43	102/8846	0.393404	0.43373	0.31129	Ubb	1	3dpi	Glut_13
R-MMU-69206	G1/S Transition	1/43	102/8846	0.393404	0.43373	0.31129	Ubb	1	3dpi	Glut_13
R-MMU-9609507	Protein localization	1/43	102/8846	0.393404	0.43373	0.31129	Ubb	1	3dpi	Glut_13
R-MMU-2132295	MHC class II antigen presentation	1/43	105/8846	0.40231	0.440539	0.316176	Tubb2a	1	3dpi	Glut_13
R-MMU-5578749	Transcriptional regulation by small RNAs	1/43	105/8846	0.40231	0.440539	0.316176	H3f3b	1	3dpi	Glut_13
R-MMU-73854	RNA Polymerase I Promoter Clearance	1/43	105/8846	0.40231	0.440539	0.316176	H3f3b	1	3dpi	Glut_13
R-MMU-73864	RNA Polymerase I Transcription	1/43	106/8846	0.405251	0.44176	0.317052	H3f3b	1	3dpi	Glut_13
R-MMU-9648025	EML4 and NUDC in mitotic spindle formation	1/43	106/8846	0.405251	0.44176	0.317052	Tubb2a	1	3dpi	Glut_13
R-MMU-211945	Phase I - Functionalization of compounds	1/43	107/8846	0.408177	0.442954	0.31791	Hsp90ab1	1	3dpi	Glut_13
R-MMU-446652	Interleukin-1 family signaling	1/43	107/8846	0.408177	0.442954	0.31791	Ubb	1	3dpi	Glut_13
R-MMU-6807070	PTEN Regulation	1/43	109/8846	0.413987	0.448254	0.321714	Ubb	1	3dpi	Glut_13
R-MMU-9007101	Rab regulation of trafficking	1/43	111/8846	0.419741	0.45347	0.325457	Gabarapl2	1	3dpi	Glut_13
R-MMU-211000	Gene Silencing by RNA	1/43	113/8846	0.42544	0.458604	0.329142	H3f3b	1	3dpi	Glut_13
R-MMU-69239	Synthesis of DNA	1/43	114/8846	0.428269	0.460628	0.330594	Ubb	1	3dpi	Glut_13
R-MMU-8957322	Metabolism of steroids	1/43	115/8846	0.431085	0.462628	0.332029	Sumo2	1	3dpi	Glut_13
R-MMU-2500257	Resolution of Sister Chromatid Cohesion	1/43	117/8846	0.436675	0.46759	0.335591	Tubb2a	1	3dpi	Glut_13
R-MMU-418555	G alpha (s) signalling events	1/43	118/8846	0.43945	0.469523	0.336978	Gnas	1	3dpi	Glut_13
R-MMU-1474228	Degradation of the extracellular matrix	1/43	119/8846	0.442212	0.471433	0.338349	Bsg	1	3dpi	Glut_13
R-MMU-73887	Death Receptor Signalling	1/43	121/8846	0.447695	0.47623	0.341792	Ubb	1	3dpi	Glut_13
R-MMU-69306	DNA Replication	1/43	122/8846	0.450417	0.478074	0.343116	Ubb	1	3dpi	Glut_13
R-MMU-8856688	Golgi-to-ER retrograde transport	1/43	124/8846	0.455822	0.482752	0.346473	Tubb2a	1	3dpi	Glut_13
R-MMU-168898	Toll-like Receptor Cascades	1/43	126/8846	0.461175	0.486293	0.349014	Ubb	1	3dpi	Glut_13
R-MMU-453279	Mitotic G1 phase and G1/S transition	1/43	126/8846	0.461175	0.486293	0.349014	Ubb	1	3dpi	Glut_13
R-MMU-69242	S Phase	1/43	141/8846	0.499714	0.525786	0.377358	Ubb	1	3dpi	Glut_13
R-MMU-199977	ER to Golgi Anterograde Transport	1/43	142/8846	0.502185	0.52724	0.378402	Tubb2a	1	3dpi	Glut_13
R-MMU-5633007	Regulation of TP53 Activity	1/43	143/8846	0.504644	0.528675	0.379432	Ubb	1	3dpi	Glut_13
R-MMU-201681	TCF dependent signaling in response to WNT	1/43	150/8846	0.52153	0.545185	0.391281	Ubb	1	3dpi	Glut_13
R-MMU-3108232	SUMO E3 ligases SUMOylate target proteins	1/43	155/8846	0.533246	0.556231	0.399209	Sumo2	1	3dpi	Glut_13
R-MMU-2990846	SUMOylation	1/43	160/8846	0.544682	0.566938	0.406893	Sumo2	1	3dpi	Glut_13
R-MMU-948021	Transport to the Golgi and subsequent modification	1/43	170/8846	0.566738	0.588629	0.422461	Tubb2a	1	3dpi	Glut_13
R-MMU-72163	mRNA Splicing - Major Pathway	1/43	172/8846	0.571022	0.591809	0.424743	Hspa8	1	3dpi	Glut_13
R-MMU-6811442	Intra-Golgi and retrograde Golgi-to-ER traffic	1/43	177/8846	0.581553	0.601435	0.431652	Tubb2a	1	3dpi	Glut_13
R-MMU-72172	mRNA Splicing	1/43	178/8846	0.583628	0.602294	0.432269	Hspa8	1	3dpi	Glut_13
R-MMU-5689880	Ub-specific processing proteases	1/43	179/8846	0.585694	0.60314	0.432876	Ubb	1	3dpi	Glut_13
R-MMU-3247509	Chromatin modifying enzymes	1/43	201/8846	0.628685	0.644668	0.462681	Rps2	1	3dpi	Glut_13
R-MMU-4839726	Chromatin organization	1/43	201/8846	0.628685	0.644668	0.462681	Rps2	1	3dpi	Glut_13
R-MMU-211859	Biological oxidations	1/43	204/8846	0.634199	0.648948	0.465752	Hsp90ab1	1	3dpi	Glut_13
R-MMU-8951664	Neddylation	1/43	216/8846	0.655465	0.669294	0.480354	Ubb	1	3dpi	Glut_13
R-MMU-9709957	Sensory Perception	2/43	456/8846	0.657925	0.670391	0.481142	Calm1/Calm2	2	3dpi	Glut_13
R-MMU-1257604	PIP3 activates AKT signaling	1/43	223/8846	0.667308	0.678523	0.486979	Ubb	1	3dpi	Glut_13
R-MMU-72203	Processing of Capped Intron-Containing Pre-mRNA	1/43	229/8846	0.677142	0.687079	0.493119	Hspa8	1	3dpi	Glut_13
R-MMU-71291	Metabolism of amino acids and derivatives	1/43	248/8846	0.706445	0.715313	0.513382	Ckb	1	3dpi	Glut_13
R-MMU-449147	Signaling by Interleukins	1/43	254/8846	0.715147	0.722612	0.518621	Ubb	1	3dpi	Glut_13
R-MMU-1474244	Extracellular matrix organization	1/43	256/8846	0.717991	0.723975	0.519599	Bsg	1	3dpi	Glut_13
R-MMU-983168	Antigen processing: Ubiquitination & Proteasome degradation	1/43	283/8846	0.753778	0.758479	0.544363	Ubb	1	3dpi	Glut_13
R-MMU-983169	Class I MHC mediated antigen processing & presentation	1/43	342/8846	0.817235	0.820626	0.588966	Ubb	1	3dpi	Glut_13
R-MMU-500792	GPCR ligand binding	1/43	380/8846	0.849322	0.850087	0.61011	Gnas	1	3dpi	Glut_13
R-MMU-1280215	Cytokine Signaling in Immune system	1/43	381/8846	0.850087	0.850087	0.61011	Ubb	1	3dpi	Glut_13
R-MMU-1799339	SRP-dependent cotranslational protein targeting to membrane	25/88	88/8846	8.099e-31	4.2371e-28	2.07221e-28	Rpl24/Rpl35/Rps24/Rpl13/Rpl3/Rps8/Rps3a1/Rplp1/Rpl28/Rpl19/Rpl9/Rpl6/Rps2/Rpl11/Rplp2/Rpl23/Rps21/Rps10/Rpl8/Rps11/Rpl35a/Rpl22l1/Rpl38/Rpl27a/Rpl37	25	3dpi	Glut_12
R-MMU-975956	Nonsense Mediated Decay (NMD) independent of the Exon Junction Complex (EJC)	25/88	90/8846	1.53797e-30	4.2371e-28	2.07221e-28	Rpl24/Rpl35/Rps24/Rpl13/Rpl3/Rps8/Rps3a1/Rplp1/Rpl28/Rpl19/Rpl9/Rpl6/Rps2/Rpl11/Rplp2/Rpl23/Rps21/Rps10/Rpl8/Rps11/Rpl35a/Rpl22l1/Rpl38/Rpl27a/Rpl37	25	3dpi	Glut_12
R-MMU-72689	Formation of a pool of free 40S subunits	25/88	97/8846	1.27761e-29	2.34654e-27	1.1476e-27	Rpl24/Rpl35/Rps24/Rpl13/Rpl3/Rps8/Rps3a1/Rplp1/Rpl28/Rpl19/Rpl9/Rpl6/Rps2/Rpl11/Rplp2/Rpl23/Rps21/Rps10/Rpl8/Rps11/Rpl35a/Rpl22l1/Rpl38/Rpl27a/Rpl37	25	3dpi	Glut_12
R-MMU-156827	L13a-mediated translational silencing of Ceruloplasmin expression	25/88	107/8846	1.95769e-28	2.69671e-26	1.31886e-26	Rpl24/Rpl35/Rps24/Rpl13/Rpl3/Rps8/Rps3a1/Rplp1/Rpl28/Rpl19/Rpl9/Rpl6/Rps2/Rpl11/Rplp2/Rpl23/Rps21/Rps10/Rpl8/Rps11/Rpl35a/Rpl22l1/Rpl38/Rpl27a/Rpl37	25	3dpi	Glut_12
R-MMU-72706	GTP hydrolysis and joining of the 60S ribosomal subunit	25/88	108/8846	2.52971e-28	2.78774e-26	1.36338e-26	Rpl24/Rpl35/Rps24/Rpl13/Rpl3/Rps8/Rps3a1/Rplp1/Rpl28/Rpl19/Rpl9/Rpl6/Rps2/Rpl11/Rplp2/Rpl23/Rps21/Rps10/Rpl8/Rps11/Rpl35a/Rpl22l1/Rpl38/Rpl27a/Rpl37	25	3dpi	Glut_12
R-MMU-927802	Nonsense-Mediated Decay (NMD)	25/88	110/8846	4.18945e-28	3.2977e-26	1.61278e-26	Rpl24/Rpl35/Rps24/Rpl13/Rpl3/Rps8/Rps3a1/Rplp1/Rpl28/Rpl19/Rpl9/Rpl6/Rps2/Rpl11/Rplp2/Rpl23/Rps21/Rps10/Rpl8/Rps11/Rpl35a/Rpl22l1/Rpl38/Rpl27a/Rpl37	25	3dpi	Glut_12
R-MMU-975957	Nonsense Mediated Decay (NMD) enhanced by the Exon Junction Complex (EJC)	25/88	110/8846	4.18945e-28	3.2977e-26	1.61278e-26	Rpl24/Rpl35/Rps24/Rpl13/Rpl3/Rps8/Rps3a1/Rplp1/Rpl28/Rpl19/Rpl9/Rpl6/Rps2/Rpl11/Rplp2/Rpl23/Rps21/Rps10/Rpl8/Rps11/Rpl35a/Rpl22l1/Rpl38/Rpl27a/Rpl37	25	3dpi	Glut_12
R-MMU-72613	Eukaryotic Translation Initiation	25/88	115/8846	1.41303e-27	8.65091e-26	4.23084e-26	Rpl24/Rpl35/Rps24/Rpl13/Rpl3/Rps8/Rps3a1/Rplp1/Rpl28/Rpl19/Rpl9/Rpl6/Rps2/Rpl11/Rplp2/Rpl23/Rps21/Rps10/Rpl8/Rps11/Rpl35a/Rpl22l1/Rpl38/Rpl27a/Rpl37	25	3dpi	Glut_12
R-MMU-72737	Cap-dependent Translation Initiation	25/88	115/8846	1.41303e-27	8.65091e-26	4.23084e-26	Rpl24/Rpl35/Rps24/Rpl13/Rpl3/Rps8/Rps3a1/Rplp1/Rpl28/Rpl19/Rpl9/Rpl6/Rps2/Rpl11/Rplp2/Rpl23/Rps21/Rps10/Rpl8/Rps11/Rpl35a/Rpl22l1/Rpl38/Rpl27a/Rpl37	25	3dpi	Glut_12
R-MMU-6791226	Major pathway of rRNA processing in the nucleolus and cytosol	25/88	171/8846	5.13012e-23	2.35558e-21	1.15203e-21	Rpl24/Rpl35/Rps24/Rpl13/Rpl3/Rps8/Rps3a1/Rplp1/Rpl28/Rpl19/Rpl9/Rpl6/Rps2/Rpl11/Rplp2/Rpl23/Rps21/Rps10/Rpl8/Rps11/Rpl35a/Rpl22l1/Rpl38/Rpl27a/Rpl37	25	3dpi	Glut_12
R-MMU-72312	rRNA processing	25/88	171/8846	5.13012e-23	2.35558e-21	1.15203e-21	Rpl24/Rpl35/Rps24/Rpl13/Rpl3/Rps8/Rps3a1/Rplp1/Rpl28/Rpl19/Rpl9/Rpl6/Rps2/Rpl11/Rplp2/Rpl23/Rps21/Rps10/Rpl8/Rps11/Rpl35a/Rpl22l1/Rpl38/Rpl27a/Rpl37	25	3dpi	Glut_12
R-MMU-8868773	rRNA processing in the nucleus and cytosol	25/88	171/8846	5.13012e-23	2.35558e-21	1.15203e-21	Rpl24/Rpl35/Rps24/Rpl13/Rpl3/Rps8/Rps3a1/Rplp1/Rpl28/Rpl19/Rpl9/Rpl6/Rps2/Rpl11/Rplp2/Rpl23/Rps21/Rps10/Rpl8/Rps11/Rpl35a/Rpl22l1/Rpl38/Rpl27a/Rpl37	25	3dpi	Glut_12
R-MMU-72766	Translation	26/88	220/8846	1.66947e-21	7.07599e-20	3.4606e-20	Rpl24/Rpl35/Rps24/Rpl13/Rpl3/Rps8/Rps3a1/Rplp1/Rpl28/Rpl19/Rpl9/Rpl6/Rps2/Rpl11/Rplp2/Eef1a1/Rpl23/Rps21/Rps10/Rpl8/Rps11/Rpl35a/Rpl22l1/Rpl38/Rpl27a/Rpl37	26	3dpi	Glut_12
R-MMU-163200	Respiratory electron transport, ATP synthesis by chemiosmotic coupling, and heat production by uncoupling proteins.	14/88	116/8846	5.71509e-12	2.2493e-10	1.10005e-10	Atp5g3/Cox5a/Cox4i1/Ndufa13/Cox8a/Cox7c/Atp5l/Cox6b1/Ndufa4/Atp5j2/Atp5g1/Atp5b/Ndufc2/Atp5pb	14	3dpi	Glut_12
R-MMU-1428517	The citric acid (TCA) cycle and respiratory electron transport	15/88	167/8846	7.05311e-11	2.59084e-09	1.26709e-09	Atp5g3/Cox5a/Cox4i1/Bsg/Ndufa13/Cox8a/Cox7c/Atp5l/Cox6b1/Ndufa4/Atp5j2/Atp5g1/Atp5b/Ndufc2/Atp5pb	15	3dpi	Glut_12
R-MMU-2262752	Cellular responses to stress	21/88	499/8846	1.14196e-08	3.93264e-07	1.92331e-07	Hsp90ab1/Hspa8/Hsp90aa1/Cox5a/Cox4i1/Tuba1b/Psma2/H2az1/Cox8a/Cox7c/H3f3b/Elob/Ubb/Atp6v0c/Eef1a1/Dynll1/Cox6b1/Tuba1a/Rps27a/Tubb2a/Ndufa4	21	3dpi	Glut_12
R-MMU-163210	Formation of ATP by chemiosmotic coupling	6/88	18/8846	1.376e-08	4.21208e-07	2.05997e-07	Atp5g3/Atp5l/Atp5j2/Atp5g1/Atp5b/Atp5pb	6	3dpi	Glut_12
R-MMU-8949613	Cristae formation	6/88	18/8846	1.376e-08	4.21208e-07	2.05997e-07	Atp5g3/Atp5l/Atp5j2/Atp5g1/Atp5b/Atp5pb	6	3dpi	Glut_12
R-MMU-1592230	Mitochondrial biogenesis	6/88	28/8846	2.57846e-07	7.47752e-06	3.65698e-06	Atp5g3/Atp5l/Atp5j2/Atp5g1/Atp5b/Atp5pb	6	3dpi	Glut_12
R-MMU-3371497	HSP90 chaperone cycle for steroid hormone receptors (SHR) in the presence of ligand	7/88	50/8846	5.34742e-07	1.40306e-05	6.86185e-06	Hsp90ab1/Hspa8/Hsp90aa1/Tuba1b/Dynll1/Tuba1a/Tubb2a	7	3dpi	Glut_12
R-MMU-72695	Formation of the ternary complex, and subsequently, the 43S complex	7/88	50/8846	5.34742e-07	1.40306e-05	6.86185e-06	Rps24/Rps8/Rps3a1/Rps2/Rps21/Rps10/Rps11	7	3dpi	Glut_12
R-MMU-8852276	The role of GTSE1 in G2/M progression after G2 checkpoint	8/88	74/8846	6.1319e-07	1.53576e-05	7.51085e-06	Hsp90ab1/Hsp90aa1/Tuba1b/Psma2/Ubb/Tuba1a/Rps27a/Tubb2a	8	3dpi	Glut_12
R-MMU-8876725	Protein methylation	5/88	19/8846	9.05204e-07	2.16855e-05	1.06056e-05	Hspa8/Rps2/Eef1a1/Calm1/Calm2	5	3dpi	Glut_12
R-MMU-9707564	Cytoprotection by HMOX1	9/88	107/8846	1.01896e-06	2.33936e-05	1.1441e-05	Cox5a/Cox4i1/Psma2/Cox8a/Cox7c/Ubb/Cox6b1/Rps27a/Ndufa4	9	3dpi	Glut_12
R-MMU-9646399	Aggrephagy	6/88	36/8846	1.25077e-06	2.73045e-05	1.33536e-05	Tuba1b/Ubb/Dynll1/Tuba1a/Rps27a/Tubb2a	6	3dpi	Glut_12
R-MMU-72649	Translation initiation complex formation	7/88	57/8846	1.33797e-06	2.73045e-05	1.33536e-05	Rps24/Rps8/Rps3a1/Rps2/Rps21/Rps10/Rps11	7	3dpi	Glut_12
R-MMU-72702	Ribosomal scanning and start codon recognition	7/88	57/8846	1.33797e-06	2.73045e-05	1.33536e-05	Rps24/Rps8/Rps3a1/Rps2/Rps21/Rps10/Rps11	7	3dpi	Glut_12
R-MMU-72662	Activation of the mRNA upon binding of the cap-binding complex and eIFs, and subsequent binding to 43S	7/88	58/8846	1.50944e-06	2.97035e-05	1.45269e-05	Rps24/Rps8/Rps3a1/Rps2/Rps21/Rps10/Rps11	7	3dpi	Glut_12
R-MMU-611105	Respiratory electron transport	8/88	92/8846	3.27473e-06	6.22199e-05	3.04295e-05	Cox5a/Cox4i1/Ndufa13/Cox8a/Cox7c/Cox6b1/Ndufa4/Ndufc2	8	3dpi	Glut_12
R-MMU-5628897	TP53 Regulates Metabolic Genes	7/88	70/8846	5.46489e-06	0.000100372	4.90881e-05	Cox5a/Cox4i1/Cox8a/Cox7c/Ywhah/Cox6b1/Ndufa4	7	3dpi	Glut_12
R-MMU-5626467	RHO GTPases activate IQGAPs	4/88	14/8846	8.48323e-06	0.000150783	7.37422e-05	Actb/Actg1/Calm1/Calm2	4	3dpi	Glut_12
R-MMU-9711123	Cellular response to chemical stress	9/88	139/8846	8.98882e-06	0.000154776	7.56953e-05	Cox5a/Cox4i1/Psma2/Cox8a/Cox7c/Ubb/Cox6b1/Rps27a/Ndufa4	9	3dpi	Glut_12
R-MMU-1852241	Organelle biogenesis and maintenance	11/88	222/8846	1.13746e-05	0.000189921	9.28835e-05	Hsp90aa1/Atp5g3/Tuba1b/Atp5l/Dynll1/Tuba1a/Tubb2a/Atp5j2/Atp5g1/Atp5b/Atp5pb	11	3dpi	Glut_12
R-MMU-437239	Recycling pathway of L1	5/88	35/8846	2.22953e-05	0.000361315	0.000176706	Actb/Actg1/Tuba1b/Tuba1a/Tubb2a	5	3dpi	Glut_12
R-MMU-9663891	Selective autophagy	6/88	63/8846	3.51961e-05	0.000554088	0.000270984	Tuba1b/Ubb/Dynll1/Tuba1a/Rps27a/Tubb2a	6	3dpi	Glut_12
R-MMU-195258	RHO GTPase Effectors	12/88	304/8846	4.31636e-05	0.000647176	0.00031651	Actb/Actg1/Tuba1b/H2az1/H3f3b/Zwint/Dynll1/Ywhah/Tuba1a/Calm1/Tubb2a/Calm2	12	3dpi	Glut_12
R-MMU-190828	Gap junction trafficking	5/88	40/8846	4.34583e-05	0.000647176	0.00031651	Actb/Actg1/Tuba1b/Tuba1a/Tubb2a	5	3dpi	Glut_12
R-MMU-157858	Gap junction trafficking and regulation	5/88	42/8846	5.53111e-05	0.000797111	0.000389837	Actb/Actg1/Tuba1b/Tuba1a/Tubb2a	5	3dpi	Glut_12
R-MMU-69275	G2/M Transition	9/88	175/8846	5.64198e-05	0.000797111	0.000389837	Hsp90ab1/Hsp90aa1/Tuba1b/Psma2/Ubb/Dynll1/Tuba1a/Rps27a/Tubb2a	9	3dpi	Glut_12
R-MMU-453274	Mitotic G2-G2/M phases	9/88	177/8846	6.16402e-05	0.000849094	0.000415261	Hsp90ab1/Hsp90aa1/Tuba1b/Psma2/Ubb/Dynll1/Tuba1a/Rps27a/Tubb2a	9	3dpi	Glut_12
R-MMU-9648002	RAS processing	4/88	26/8846	0.000115652	0.00155424	0.000760123	Ubb/Calm1/Rps27a/Calm2	4	3dpi	Glut_12
R-MMU-1632852	Macroautophagy	7/88	118/8846	0.00016352	0.00209534	0.00102475	Tuba1b/Gabarapl2/Ubb/Dynll1/Tuba1a/Rps27a/Tubb2a	7	3dpi	Glut_12
R-MMU-9612973	Autophagy	7/88	118/8846	0.00016352	0.00209534	0.00102475	Tuba1b/Gabarapl2/Ubb/Dynll1/Tuba1a/Rps27a/Tubb2a	7	3dpi	Glut_12
R-MMU-203615	eNOS activation	3/88	12/8846	0.000196153	0.00245637	0.00120132	Hsp90aa1/Calm1/Calm2	3	3dpi	Glut_12
R-MMU-168928	DDX58/IFIH1-mediated induction of interferon-alpha/beta	4/88	31/8846	0.00023435	0.00286948	0.00140336	Hsp90ab1/Hsp90aa1/Ubb/Rps27a	4	3dpi	Glut_12
R-MMU-3371568	Attenuation phase	3/88	13/8846	0.000253167	0.0030325	0.00148308	Hsp90ab1/Hspa8/Hsp90aa1	3	3dpi	Glut_12
R-MMU-5663220	RHO GTPases Activate Formins	7/88	131/8846	0.000311901	0.00365654	0.00178828	Actb/Actg1/Tuba1b/Zwint/Dynll1/Tuba1a/Tubb2a	7	3dpi	Glut_12
R-MMU-8978934	Metabolism of cofactors	3/88	14/8846	0.000319899	0.00367217	0.00179592	Hsp90aa1/Calm1/Calm2	3	3dpi	Glut_12
R-MMU-373760	L1CAM interactions	5/88	63/8846	0.00038795	0.00436246	0.00213352	Actb/Actg1/Tuba1b/Tuba1a/Tubb2a	5	3dpi	Glut_12
R-MMU-2467813	Separation of Sister Chromatids	8/88	181/8846	0.00041909	0.00461838	0.00225868	Tuba1b/Psma2/Zwint/Ubb/Dynll1/Tuba1a/Rps27a/Tubb2a	8	3dpi	Glut_12
R-MMU-3700989	Transcriptional Regulation by TP53	10/88	282/8846	0.000463896	0.0050119	0.00245113	Cox5a/Cox4i1/Cox8a/Cox7c/Elob/Ubb/Ywhah/Cox6b1/Rps27a/Ndufa4	10	3dpi	Glut_12
R-MMU-190840	Microtubule-dependent trafficking of connexons from Golgi to the plasma membrane	3/88	16/8846	0.000485114	0.00504336	0.00246652	Tuba1b/Tuba1a/Tubb2a	3	3dpi	Glut_12
R-MMU-202131	Metabolism of nitric oxide: NOS3 activation and regulation	3/88	16/8846	0.000485114	0.00504336	0.00246652	Hsp90aa1/Calm1/Calm2	3	3dpi	Glut_12
R-MMU-190872	Transport of connexons to the plasma membrane	3/88	17/8846	0.000584843	0.00596756	0.00291851	Tuba1b/Tuba1a/Tubb2a	3	3dpi	Glut_12
R-MMU-5610787	Hedgehog 'off' state	6/88	105/8846	0.000597443	0.00598529	0.00292718	Tuba1b/Psma2/Ubb/Tuba1a/Rps27a/Tubb2a	6	3dpi	Glut_12
R-MMU-1168372	Downstream signaling events of B Cell Receptor (BCR)	5/88	74/8846	0.000816154	0.00794114	0.00388372	Psma2/Ubb/Calm1/Rps27a/Calm2	5	3dpi	Glut_12
R-MMU-9705462	Inactivation of CSF3 (G-CSF) signaling	3/88	19/8846	0.000821497	0.00794114	0.00388372	Elob/Ubb/Rps27a	3	3dpi	Glut_12
R-MMU-422475	Axon guidance	9/88	256/8846	0.00096114	0.00913083	0.00446555	Hsp90ab1/Hsp90aa1/Actb/Actg1/Tuba1b/Ubb/Tuba1a/Rps27a/Tubb2a	9	3dpi	Glut_12
R-MMU-9675108	Nervous system development	9/88	257/8846	0.000988001	0.00922693	0.00451255	Hsp90ab1/Hsp90aa1/Actb/Actg1/Tuba1b/Ubb/Tuba1a/Rps27a/Tubb2a	9	3dpi	Glut_12
R-MMU-9013418	RHOBTB2 GTPase cycle	3/88	21/8846	0.00111145	0.0102068	0.00499179	Hsp90ab1/Hsp90aa1/Actg1	3	3dpi	Glut_12
R-MMU-68882	Mitotic Anaphase	8/88	213/8846	0.00122004	0.0108313	0.00529717	Tuba1b/Psma2/Zwint/Ubb/Dynll1/Tuba1a/Rps27a/Tubb2a	8	3dpi	Glut_12
R-MMU-3858494	Beta-catenin independent WNT signaling	6/88	121/8846	0.00125717	0.0108313	0.00529717	Gng3/Psma2/Ubb/Calm1/Rps27a/Calm2	6	3dpi	Glut_12
R-MMU-2555396	Mitotic Metaphase and Anaphase	8/88	214/8846	0.00125726	0.0108313	0.00529717	Tuba1b/Psma2/Zwint/Ubb/Dynll1/Tuba1a/Rps27a/Tubb2a	8	3dpi	Glut_12
R-MMU-6811436	COPI-independent Golgi-to-ER retrograde traffic	4/88	48/8846	0.00127432	0.0108313	0.00529717	Tuba1b/Dynll1/Tuba1a/Tubb2a	4	3dpi	Glut_12
R-MMU-3371571	HSF1-dependent transactivation	3/88	22/8846	0.00127774	0.0108313	0.00529717	Hsp90ab1/Hspa8/Hsp90aa1	3	3dpi	Glut_12
R-MMU-2565942	Regulation of PLK1 Activity at G2/M Transition	5/88	83/8846	0.00137167	0.0114514	0.00560046	Hsp90aa1/Ubb/Dynll1/Tuba1a/Rps27a	5	3dpi	Glut_12
R-MMU-210991	Basigin interactions	3/88	23/8846	0.00145888	0.0118213	0.00578134	Atp1b1/Bsg/Ppia	3	3dpi	Glut_12
R-MMU-9674555	Signaling by CSF3 (G-CSF)	3/88	23/8846	0.00145888	0.0118213	0.00578134	Elob/Ubb/Rps27a	3	3dpi	Glut_12
R-MMU-8863795	Downregulation of ERBB2 signaling	3/88	24/8846	0.00165537	0.013219	0.00646492	Hsp90aa1/Ubb/Rps27a	3	3dpi	Glut_12
R-MMU-380320	Recruitment of NuMA to mitotic centrosomes	5/88	88/8846	0.00178034	0.0140138	0.00685362	Hsp90aa1/Tuba1b/Dynll1/Tuba1a/Tubb2a	5	3dpi	Glut_12
R-MMU-450408	AUF1 (hnRNP D0) binds and destabilizes mRNA	4/88	53/8846	0.00184674	0.0143239	0.00700531	Hspa8/Psma2/Ubb/Rps27a	4	3dpi	Glut_12
R-MMU-5607764	CLEC7A (Dectin-1) signaling	5/88	89/8846	0.00187173	0.0143239	0.00700531	Psma2/Ubb/Calm1/Rps27a/Calm2	5	3dpi	Glut_12
R-MMU-5620924	Intraflagellar transport	4/88	55/8846	0.00211872	0.0157328	0.00769434	Tuba1b/Dynll1/Tuba1a/Tubb2a	4	3dpi	Glut_12
R-MMU-917937	Iron uptake and transport	4/88	55/8846	0.00211872	0.0157328	0.00769434	Fth1/Ubb/Atp6v0c/Rps27a	4	3dpi	Glut_12
R-MMU-4420097	VEGFA-VEGFR2 Pathway	5/88	92/8846	0.00216658	0.0157328	0.00769434	Hsp90aa1/Actb/Actg1/Calm1/Calm2	5	3dpi	Glut_12
R-MMU-8939211	ESR-mediated signaling	7/88	183/8846	0.00223924	0.0157328	0.00769434	Gng3/Hsp90ab1/Hsp90aa1/H2az1/H3f3b/Calm1/Calm2	7	3dpi	Glut_12
R-MMU-5689603	UCH proteinases	5/88	93/8846	0.002272	0.0157328	0.00769434	Actb/Uchl1/Psma2/Ubb/Rps27a	5	3dpi	Glut_12
R-MMU-5358351	Signaling by Hedgehog	6/88	136/8846	0.00228346	0.0157328	0.00769434	Tuba1b/Psma2/Ubb/Tuba1a/Rps27a/Tubb2a	6	3dpi	Glut_12
R-MMU-5213460	RIPK1-mediated regulated necrosis	3/88	27/8846	0.00234136	0.0157328	0.00769434	Hsp90aa1/Ubb/Rps27a	3	3dpi	Glut_12
R-MMU-5675482	Regulation of necroptotic cell death	3/88	27/8846	0.00234136	0.0157328	0.00769434	Hsp90aa1/Ubb/Rps27a	3	3dpi	Glut_12
R-MMU-8955332	Carboxyterminal post-translational modifications of tubulin	3/88	27/8846	0.00234136	0.0157328	0.00769434	Tuba1b/Tuba1a/Tubb2a	3	3dpi	Glut_12
R-MMU-9668328	Sealing of the nuclear envelope (NE) by ESCRT-III	3/88	27/8846	0.00234136	0.0157328	0.00769434	Tuba1b/Tuba1a/Tubb2a	3	3dpi	Glut_12
R-MMU-2029482	Regulation of actin dynamics for phagocytic cup formation	4/88	57/8846	0.00241721	0.0160468	0.00784788	Hsp90ab1/Hsp90aa1/Actb/Actg1	4	3dpi	Glut_12
R-MMU-451326	Activation of kainate receptors upon glutamate binding	3/88	28/8846	0.00260361	0.0168775	0.00825416	Gng3/Calm1/Calm2	3	3dpi	Glut_12
R-MMU-5218920	VEGFR2 mediated vascular permeability	3/88	28/8846	0.00260361	0.0168775	0.00825416	Hsp90aa1/Calm1/Calm2	3	3dpi	Glut_12
R-MMU-983705	Signaling by the B Cell Receptor (BCR)	5/88	98/8846	0.00285601	0.0182984	0.00894907	Psma2/Ubb/Calm1/Rps27a/Calm2	5	3dpi	Glut_12
R-MMU-194138	Signaling by VEGF	5/88	100/8846	0.00311758	0.0197447	0.0096564	Hsp90aa1/Actb/Actg1/Calm1/Calm2	5	3dpi	Glut_12
R-MMU-190861	Gap junction assembly	3/88	32/8846	0.00383072	0.0232854	0.011388	Tuba1b/Tuba1a/Tubb2a	3	3dpi	Glut_12
R-MMU-9706574	RHOBTB GTPase Cycle	3/88	32/8846	0.00383072	0.0232854	0.011388	Hsp90ab1/Hsp90aa1/Actg1	3	3dpi	Glut_12
R-MMU-1234176	Oxygen-dependent proline hydroxylation of Hypoxia-inducible Factor Alpha	4/88	65/8846	0.00390104	0.0232854	0.011388	Psma2/Elob/Ubb/Rps27a	4	3dpi	Glut_12
R-MMU-9648025	EML4 and NUDC in mitotic spindle formation	5/88	106/8846	0.00400606	0.0232854	0.011388	Tuba1b/Zwint/Dynll1/Tuba1a/Tubb2a	5	3dpi	Glut_12
R-MMU-5673001	RAF/MAP kinase cascade	8/88	259/8846	0.00412584	0.0232854	0.011388	Actb/Actg1/Psma2/Ubb/Pebp1/Calm1/Rps27a/Calm2	8	3dpi	Glut_12
R-MMU-5621481	C-type lectin receptors (CLRs)	5/88	107/8846	0.00417006	0.0232854	0.011388	Psma2/Ubb/Calm1/Rps27a/Calm2	5	3dpi	Glut_12
R-MMU-1268020	Mitochondrial protein import	2/88	10/8846	0.00418053	0.0232854	0.011388	Atp5g3/Atp5b	2	3dpi	Glut_12
R-MMU-451306	Ionotropic activity of kainate receptors	2/88	10/8846	0.00418053	0.0232854	0.011388	Calm1/Calm2	2	3dpi	Glut_12
R-MMU-451308	Activation of Ca-permeable Kainate Receptor	2/88	10/8846	0.00418053	0.0232854	0.011388	Calm1/Calm2	2	3dpi	Glut_12
R-MMU-5689877	Josephin domain DUBs	2/88	10/8846	0.00418053	0.0232854	0.011388	Ubb/Rps27a	2	3dpi	Glut_12
R-MMU-9708530	Regulation of BACH1 activity	2/88	10/8846	0.00418053	0.0232854	0.011388	Ubb/Rps27a	2	3dpi	Glut_12
R-MMU-5696394	DNA Damage Recognition in GG-NER	3/88	33/8846	0.00418377	0.0232854	0.011388	Actb/Ubb/Rps27a	3	3dpi	Glut_12
R-MMU-68886	M Phase	10/88	380/8846	0.00431675	0.023734	0.0116074	Hsp90aa1/Tuba1b/Psma2/H2az1/Zwint/Ubb/Dynll1/Tuba1a/Rps27a/Tubb2a	10	3dpi	Glut_12
R-MMU-9009391	Extra-nuclear estrogen signaling	4/88	67/8846	0.00435052	0.023734	0.0116074	Gng3/Hsp90aa1/Calm1/Calm2	4	3dpi	Glut_12
R-MMU-5684996	MAPK1/MAPK3 signaling	8/88	265/8846	0.0047342	0.025574	0.0125073	Actb/Actg1/Psma2/Ubb/Pebp1/Calm1/Rps27a/Calm2	8	3dpi	Glut_12
R-MMU-1234174	Cellular response to hypoxia	4/88	69/8846	0.00483374	0.0258581	0.0126463	Psma2/Elob/Ubb/Rps27a	4	3dpi	Glut_12
R-MMU-3134975	Regulation of innate immune responses to cytosolic DNA	2/88	11/8846	0.00507661	0.0263888	0.0129058	Ubb/Rps27a	2	3dpi	Glut_12
R-MMU-438064	Post NMDA receptor activation events	2/88	11/8846	0.00507661	0.0263888	0.0129058	Calm1/Calm2	2	3dpi	Glut_12
R-MMU-5684264	MAP3K8 (TPL2)-dependent MAPK1/3 activation	2/88	11/8846	0.00507661	0.0263888	0.0129058	Ubb/Rps27a	2	3dpi	Glut_12
R-MMU-114608	Platelet degranulation	5/88	115/8846	0.00565941	0.0291433	0.0142529	Actg1/Aldoa/Calm1/Tmsb4x/Calm2	5	3dpi	Glut_12
R-MMU-2454202	Fc epsilon receptor (FCERI) signaling	5/88	116/8846	0.00586885	0.0291489	0.0142557	Psma2/Ubb/Calm1/Rps27a/Calm2	5	3dpi	Glut_12
R-MMU-5696399	Global Genome Nucleotide Excision Repair (GG-NER)	4/88	73/8846	0.00590586	0.0291489	0.0142557	Actb/Ubb/Sumo2/Rps27a	4	3dpi	Glut_12
R-MMU-209543	p75NTR recruits signalling complexes	2/88	12/8846	0.0060527	0.0291489	0.0142557	Ubb/Rps27a	2	3dpi	Glut_12
R-MMU-209560	NF-kB is activated and signals survival	2/88	12/8846	0.0060527	0.0291489	0.0142557	Ubb/Rps27a	2	3dpi	Glut_12
R-MMU-425561	Sodium/Calcium exchangers	2/88	12/8846	0.0060527	0.0291489	0.0142557	Calm1/Calm2	2	3dpi	Glut_12
R-MMU-937039	IRAK1 recruits IKK complex	2/88	12/8846	0.0060527	0.0291489	0.0142557	Ubb/Rps27a	2	3dpi	Glut_12
R-MMU-975144	IRAK1 recruits IKK complex upon TLR7/8 or 9 stimulation	2/88	12/8846	0.0060527	0.0291489	0.0142557	Ubb/Rps27a	2	3dpi	Glut_12
R-MMU-2500257	Resolution of Sister Chromatid Cohesion	5/88	117/8846	0.00608372	0.0291489	0.0142557	Tuba1b/Zwint/Dynll1/Tuba1a/Tubb2a	5	3dpi	Glut_12
R-MMU-5674135	MAP2K and MAPK activation	3/88	39/8846	0.00671414	0.0314117	0.0153623	Actb/Actg1/Pebp1	3	3dpi	Glut_12
R-MMU-5696395	Formation of Incision Complex in GG-NER	3/88	39/8846	0.00671414	0.0314117	0.0153623	Ubb/Sumo2/Rps27a	3	3dpi	Glut_12
R-MMU-76005	Response to elevated platelet cytosolic Ca2+	5/88	120/8846	0.00676154	0.0314117	0.0153623	Actg1/Aldoa/Calm1/Tmsb4x/Calm2	5	3dpi	Glut_12
R-MMU-983712	Ion channel transport	6/88	170/8846	0.00681746	0.0314117	0.0153623	Atp1b1/Ubb/Atp6v0c/Calm1/Rps27a/Calm2	6	3dpi	Glut_12
R-MMU-205043	NRIF signals cell death from the nucleus	2/88	13/8846	0.00710716	0.0314117	0.0153623	Ubb/Rps27a	2	3dpi	Glut_12
R-MMU-2173791	TGF-beta receptor signaling in EMT (epithelial to mesenchymal transition)	2/88	13/8846	0.00710716	0.0314117	0.0153623	Ubb/Rps27a	2	3dpi	Glut_12
R-MMU-936440	Negative regulators of DDX58/IFIH1 signaling	2/88	13/8846	0.00710716	0.0314117	0.0153623	Ubb/Rps27a	2	3dpi	Glut_12
R-MMU-9706369	Negative regulation of FLT3	2/88	13/8846	0.00710716	0.0314117	0.0153623	Ubb/Rps27a	2	3dpi	Glut_12
R-MMU-975163	IRAK2 mediated activation of TAK1 complex upon TLR7/8 or 9 stimulation	2/88	13/8846	0.00710716	0.0314117	0.0153623	Ubb/Rps27a	2	3dpi	Glut_12
R-MMU-2029480	Fcgamma receptor (FCGR) dependent phagocytosis	4/88	77/8846	0.00712606	0.0314117	0.0153623	Hsp90ab1/Hsp90aa1/Actb/Actg1	4	3dpi	Glut_12
R-MMU-5675221	Negative regulation of MAPK pathway	3/88	40/8846	0.00720698	0.0315162	0.0154134	Ubb/Pebp1/Rps27a	3	3dpi	Glut_12
R-MMU-5683057	MAPK family signaling cascades	8/88	288/8846	0.00772737	0.0332034	0.0162385	Actb/Actg1/Psma2/Ubb/Pebp1/Calm1/Rps27a/Calm2	8	3dpi	Glut_12
R-MMU-9006931	Signaling by Nuclear Receptors	7/88	232/8846	0.00817794	0.0332034	0.0162385	Gng3/Hsp90ab1/Hsp90aa1/H2az1/H3f3b/Calm1/Calm2	7	3dpi	Glut_12
R-MMU-110312	Translesion synthesis by REV1	2/88	14/8846	0.00823837	0.0332034	0.0162385	Ubb/Rps27a	2	3dpi	Glut_12
R-MMU-2173788	Downregulation of TGF-beta receptor signaling	2/88	14/8846	0.00823837	0.0332034	0.0162385	Ubb/Rps27a	2	3dpi	Glut_12
R-MMU-2559585	Oncogene Induced Senescence	2/88	14/8846	0.00823837	0.0332034	0.0162385	Ubb/Rps27a	2	3dpi	Glut_12
R-MMU-399954	Sema3A PAK dependent Axon repulsion	2/88	14/8846	0.00823837	0.0332034	0.0162385	Hsp90ab1/Hsp90aa1	2	3dpi	Glut_12
R-MMU-418359	Reduction of cytosolic Ca++ levels	2/88	14/8846	0.00823837	0.0332034	0.0162385	Calm1/Calm2	2	3dpi	Glut_12
R-MMU-532668	N-glycan trimming in the ER and Calnexin/Calreticulin cycle	2/88	14/8846	0.00823837	0.0332034	0.0162385	Ubb/Rps27a	2	3dpi	Glut_12
R-MMU-937072	TRAF6-mediated induction of TAK1 complex within TLR4 complex	2/88	14/8846	0.00823837	0.0332034	0.0162385	Ubb/Rps27a	2	3dpi	Glut_12
R-MMU-1227986	Signaling by ERBB2	3/88	42/8846	0.00825565	0.0332034	0.0162385	Hsp90aa1/Ubb/Rps27a	3	3dpi	Glut_12
R-MMU-4086398	Ca2+ pathway	3/88	42/8846	0.00825565	0.0332034	0.0162385	Gng3/Calm1/Calm2	3	3dpi	Glut_12
R-MMU-5357801	Programmed Cell Death	5/88	127/8846	0.00854611	0.0341225	0.0166881	Hsp90aa1/Ubb/Dynll1/Ywhah/Rps27a	5	3dpi	Glut_12
R-MMU-3371556	Cellular response to heat stress	4/88	82/8846	0.00887184	0.034917	0.0170766	Hsp90ab1/Hspa8/Hsp90aa1/Eef1a1	4	3dpi	Glut_12
R-MMU-450531	Regulation of mRNA stability by proteins that bind AU-rich elements	4/88	82/8846	0.00887184	0.034917	0.0170766	Hspa8/Psma2/Ubb/Rps27a	4	3dpi	Glut_12
R-MMU-1295596	Spry regulation of FGF signaling	2/88	15/8846	0.00944473	0.0356442	0.0174322	Ubb/Rps27a	2	3dpi	Glut_12
R-MMU-193639	p75NTR signals via NF-kB	2/88	15/8846	0.00944473	0.0356442	0.0174322	Ubb/Rps27a	2	3dpi	Glut_12
R-MMU-5655862	Translesion synthesis by POLK	2/88	15/8846	0.00944473	0.0356442	0.0174322	Ubb/Rps27a	2	3dpi	Glut_12
R-MMU-5656121	Translesion synthesis by POLI	2/88	15/8846	0.00944473	0.0356442	0.0174322	Ubb/Rps27a	2	3dpi	Glut_12
R-MMU-70221	Glycogen breakdown (glycogenolysis)	2/88	15/8846	0.00944473	0.0356442	0.0174322	Calm1/Calm2	2	3dpi	Glut_12
R-MMU-936964	Activation of IRF3/IRF7 mediated by TBK1/IKK epsilon	2/88	15/8846	0.00944473	0.0356442	0.0174322	Ubb/Rps27a	2	3dpi	Glut_12
R-MMU-69278	Cell Cycle, Mitotic	11/88	496/8846	0.0098251	0.0368274	0.0180109	Hsp90ab1/Hsp90aa1/Tuba1b/Psma2/H2az1/Zwint/Ubb/Dynll1/Tuba1a/Rps27a/Tubb2a	11	3dpi	Glut_12
R-MMU-168643	Nucleotide-binding domain, leucine rich repeat containing receptor (NLR) signaling pathways	3/88	46/8846	0.0106102	0.0391344	0.0191392	Hsp90ab1/Ubb/Rps27a	3	3dpi	Glut_12
R-MMU-8856828	Clathrin-mediated endocytosis	5/88	134/8846	0.0106341	0.0391344	0.0191392	Hspa8/Actb/Actg1/Ubb/Rps27a	5	3dpi	Glut_12
R-MMU-111931	PKA-mediated phosphorylation of CREB	2/88	16/8846	0.0107247	0.0391344	0.0191392	Calm1/Calm2	2	3dpi	Glut_12
R-MMU-163615	PKA activation	2/88	16/8846	0.0107247	0.0391344	0.0191392	Calm1/Calm2	2	3dpi	Glut_12
R-MMU-68877	Mitotic Prometaphase	6/88	188/8846	0.0109215	0.0395906	0.0193623	Hsp90aa1/Tuba1b/Zwint/Dynll1/Tuba1a/Tubb2a	6	3dpi	Glut_12
R-MMU-5218859	Regulated Necrosis	3/88	47/8846	0.0112534	0.0405269	0.0198202	Hsp90aa1/Ubb/Rps27a	3	3dpi	Glut_12
R-MMU-110320	Translesion Synthesis by POLH	2/88	17/8846	0.0120767	0.0423837	0.0207283	Ubb/Rps27a	2	3dpi	Glut_12
R-MMU-2173795	Downregulation of SMAD2/3:SMAD4 transcriptional activity	2/88	17/8846	0.0120767	0.0423837	0.0207283	Ubb/Rps27a	2	3dpi	Glut_12
R-MMU-446353	Cell-extracellular matrix interactions	2/88	17/8846	0.0120767	0.0423837	0.0207283	Actb/Actg1	2	3dpi	Glut_12
R-MMU-6804760	Regulation of TP53 Activity through Methylation	2/88	17/8846	0.0120767	0.0423837	0.0207283	Ubb/Rps27a	2	3dpi	Glut_12
R-MMU-6807878	COPI-mediated anterograde transport	4/88	90/8846	0.0122088	0.0425763	0.0208225	Tuba1b/Dynll1/Tuba1a/Tubb2a	4	3dpi	Glut_12
R-MMU-75815	Ubiquitin-dependent degradation of Cyclin D	3/88	50/8846	0.013316	0.0450789	0.0220464	Psma2/Ubb/Rps27a	3	3dpi	Glut_12
R-MMU-114452	Activation of BH3-only proteins	2/88	18/8846	0.0134991	0.0450789	0.0220464	Dynll1/Ywhah	2	3dpi	Glut_12
R-MMU-1980143	Signaling by NOTCH1	2/88	18/8846	0.0134991	0.0450789	0.0220464	Ubb/Rps27a	2	3dpi	Glut_12
R-MMU-376176	Signaling by ROBO receptors	2/88	18/8846	0.0134991	0.0450789	0.0220464	Ubb/Rps27a	2	3dpi	Glut_12
R-MMU-5627123	RHO GTPases activate PAKs	2/88	18/8846	0.0134991	0.0450789	0.0220464	Calm1/Calm2	2	3dpi	Glut_12
R-MMU-9012852	Signaling by NOTCH3	2/88	18/8846	0.0134991	0.0450789	0.0220464	Ubb/Rps27a	2	3dpi	Glut_12
R-MMU-9013507	NOTCH3 Activation and Transmission of Signal to the Nucleus	2/88	18/8846	0.0134991	0.0450789	0.0220464	Ubb/Rps27a	2	3dpi	Glut_12
R-MMU-349425	Autodegradation of the E3 ubiquitin ligase COP1	3/88	51/8846	0.0140482	0.0455327	0.0222684	Psma2/Ubb/Rps27a	3	3dpi	Glut_12
R-MMU-69601	Ubiquitin Mediated Degradation of Phosphorylated Cdc25A	3/88	51/8846	0.0140482	0.0455327	0.0222684	Psma2/Ubb/Rps27a	3	3dpi	Glut_12
R-MMU-69610	p53-Independent DNA Damage Response	3/88	51/8846	0.0140482	0.0455327	0.0222684	Psma2/Ubb/Rps27a	3	3dpi	Glut_12
R-MMU-69613	p53-Independent G1/S DNA damage checkpoint	3/88	51/8846	0.0140482	0.0455327	0.0222684	Psma2/Ubb/Rps27a	3	3dpi	Glut_12
R-MMU-8939902	Regulation of RUNX2 expression and activity	3/88	51/8846	0.0140482	0.0455327	0.0222684	Psma2/Ubb/Rps27a	3	3dpi	Glut_12
R-MMU-2559582	Senescence-Associated Secretory Phenotype (SASP)	4/88	95/8846	0.0146544	0.0464036	0.0226943	H2az1/H3f3b/Ubb/Rps27a	4	3dpi	Glut_12
R-MMU-5578775	Ion homeostasis	3/88	52/8846	0.014803	0.0464036	0.0226943	Atp1b1/Calm1/Calm2	3	3dpi	Glut_12
R-MMU-8932339	ROS sensing by NFE2L2	3/88	52/8846	0.014803	0.0464036	0.0226943	Psma2/Ubb/Rps27a	3	3dpi	Glut_12
R-MMU-8941858	Regulation of RUNX3 expression and activity	3/88	52/8846	0.014803	0.0464036	0.0226943	Psma2/Ubb/Rps27a	3	3dpi	Glut_12
R-MMU-983189	Kinesins	3/88	52/8846	0.014803	0.0464036	0.0226943	Tuba1b/Tuba1a/Tubb2a	3	3dpi	Glut_12
R-MMU-4641263	Regulation of FZD by ubiquitination	2/88	19/8846	0.0149906	0.0464036	0.0226943	Ubb/Rps27a	2	3dpi	Glut_12
R-MMU-5696397	Gap-filling DNA repair synthesis and ligation in GG-NER	2/88	19/8846	0.0149906	0.0464036	0.0226943	Ubb/Rps27a	2	3dpi	Glut_12
R-MMU-6807004	Negative regulation of MET activity	2/88	19/8846	0.0149906	0.0464036	0.0226943	Ubb/Rps27a	2	3dpi	Glut_12
R-MMU-8854050	FBXL7 down-regulates AURKA during mitotic entry and in early mitosis	3/88	53/8846	0.0155803	0.0476932	0.023325	Psma2/Ubb/Rps27a	3	3dpi	Glut_12
R-MMU-936837	Ion transport by P-type ATPases	3/88	53/8846	0.0155803	0.0476932	0.023325	Atp1b1/Calm1/Calm2	3	3dpi	Glut_12
R-MMU-2672351	Stimuli-sensing channels	4/88	97/8846	0.0157134	0.0478346	0.0233942	Ubb/Calm1/Rps27a/Calm2	4	3dpi	Glut_12
R-MMU-4641257	Degradation of AXIN	3/88	54/8846	0.0163804	0.0490261	0.0239768	Psma2/Ubb/Rps27a	3	3dpi	Glut_12
R-MMU-450321	JNK (c-Jun kinases) phosphorylation and activation mediated by activated human TAK1	2/88	20/8846	0.0165496	0.0490261	0.0239768	Ubb/Rps27a	2	3dpi	Glut_12
R-MMU-8982491	Glycogen metabolism	2/88	20/8846	0.0165496	0.0490261	0.0239768	Calm1/Calm2	2	3dpi	Glut_12
R-MMU-912631	Regulation of signaling by CBL	2/88	20/8846	0.0165496	0.0490261	0.0239768	Ubb/Rps27a	2	3dpi	Glut_12
R-MMU-937041	IKK complex recruitment mediated by RIP1	2/88	20/8846	0.0165496	0.0490261	0.0239768	Ubb/Rps27a	2	3dpi	Glut_12
R-MMU-5696398	Nucleotide Excision Repair	4/88	99/8846	0.0168195	0.049559	0.0242375	Actb/Ubb/Sumo2/Rps27a	4	3dpi	Glut_12
R-MMU-5610780	Degradation of GLI1 by the proteasome	3/88	55/8846	0.0172032	0.0501532	0.0245281	Psma2/Ubb/Rps27a	3	3dpi	Glut_12
R-MMU-69541	Stabilization of p53	3/88	55/8846	0.0172032	0.0501532	0.0245281	Psma2/Ubb/Rps27a	3	3dpi	Glut_12
R-MMU-4641258	Degradation of DVL	3/88	56/8846	0.0180488	0.0510932	0.0249878	Psma2/Ubb/Rps27a	3	3dpi	Glut_12
R-MMU-5607761	Dectin-1 mediated noncanonical NF-kB signaling	3/88	56/8846	0.0180488	0.0510932	0.0249878	Psma2/Ubb/Rps27a	3	3dpi	Glut_12
R-MMU-5610785	GLI3 is processed to GLI3R by the proteasome	3/88	56/8846	0.0180488	0.0510932	0.0249878	Psma2/Ubb/Rps27a	3	3dpi	Glut_12
R-MMU-5676590	NIK-->noncanonical NF-kB signaling	3/88	56/8846	0.0180488	0.0510932	0.0249878	Psma2/Ubb/Rps27a	3	3dpi	Glut_12
R-MMU-2173789	TGF-beta receptor signaling activates SMADs	2/88	21/8846	0.0181747	0.0510932	0.0249878	Ubb/Rps27a	2	3dpi	Glut_12
R-MMU-438066	Unblocking of NMDA receptors, glutamate binding and activation	2/88	21/8846	0.0181747	0.0510932	0.0249878	Calm1/Calm2	2	3dpi	Glut_12
R-MMU-450302	activated TAK1 mediates p38 MAPK activation	2/88	21/8846	0.0181747	0.0510932	0.0249878	Ubb/Rps27a	2	3dpi	Glut_12
R-MMU-9609507	Protein localization	4/88	102/8846	0.0185683	0.0519347	0.0253993	Atp5g3/Ubb/Rps27a/Atp5b	4	3dpi	Glut_12
R-MMU-68827	CDT1 association with the CDC6:ORC:origin complex	3/88	57/8846	0.0189172	0.0526433	0.0257459	Psma2/Ubb/Rps27a	3	3dpi	Glut_12
R-MMU-2173796	SMAD2/SMAD3:SMAD4 heterotrimer regulates transcription	2/88	22/8846	0.0198644	0.0550014	0.0268992	Ubb/Rps27a	2	3dpi	Glut_12
R-MMU-2132295	MHC class II antigen presentation	4/88	105/8846	0.0204264	0.0562747	0.0275218	Tuba1b/Dynll1/Tuba1a/Tubb2a	4	3dpi	Glut_12
R-MMU-187577	SCF(Skp2)-mediated degradation of p27/p21	3/88	59/8846	0.0207227	0.0568069	0.0277822	Psma2/Ubb/Rps27a	3	3dpi	Glut_12
R-MMU-174048	APC/C:Cdc20 mediated degradation of Cyclin B	2/88	23/8846	0.0216173	0.0583969	0.0285598	Ubb/Rps27a	2	3dpi	Glut_12
R-MMU-2995410	Nuclear Envelope (NE) Reassembly	3/88	60/8846	0.0216598	0.0583969	0.0285598	Tuba1b/Tuba1a/Tubb2a	3	3dpi	Glut_12
R-MMU-9707587	Regulation of HMOX1 expression and activity	3/88	60/8846	0.0216598	0.0583969	0.0285598	Psma2/Ubb/Rps27a	3	3dpi	Glut_12
R-MMU-2559580	Oxidative Stress Induced Senescence	4/88	107/8846	0.0217266	0.0583969	0.0285598	H2az1/H3f3b/Ubb/Rps27a	4	3dpi	Glut_12
R-MMU-202733	Cell surface interactions at the vascular wall	4/88	108/8846	0.0223954	0.0599022	0.029296	Atp1b1/Bsg/Ppia/Mif	4	3dpi	Glut_12
R-MMU-4608870	Asymmetric localization of PCP proteins	3/88	61/8846	0.0226199	0.0599209	0.0293051	Psma2/Ubb/Rps27a	3	3dpi	Glut_12
R-MMU-5358346	Hedgehog ligand biogenesis	3/88	61/8846	0.0226199	0.0599209	0.0293051	Psma2/Ubb/Rps27a	3	3dpi	Glut_12
R-MMU-1169091	Activation of NF-kappaB in B cells	3/88	62/8846	0.0236029	0.0619294	0.0302874	Psma2/Ubb/Rps27a	3	3dpi	Glut_12
R-MMU-8878166	Transcriptional regulation by RUNX2	3/88	62/8846	0.0236029	0.0619294	0.0302874	Psma2/Ubb/Rps27a	3	3dpi	Glut_12
R-MMU-174084	Autodegradation of Cdh1 by Cdh1:APC/C	3/88	63/8846	0.0246088	0.0636594	0.0311334	Psma2/Ubb/Rps27a	3	3dpi	Glut_12
R-MMU-69563	p53-Dependent G1 DNA Damage Response	3/88	63/8846	0.0246088	0.0636594	0.0311334	Psma2/Ubb/Rps27a	3	3dpi	Glut_12
R-MMU-69580	p53-Dependent G1/S DNA damage checkpoint	3/88	63/8846	0.0246088	0.0636594	0.0311334	Psma2/Ubb/Rps27a	3	3dpi	Glut_12
R-MMU-195721	Signaling by WNT	6/88	227/8846	0.0253042	0.0639645	0.0312827	Gng3/Psma2/Ubb/Calm1/Rps27a/Calm2	6	3dpi	Glut_12
R-MMU-111933	Calmodulin induced events	2/88	25/8846	0.0253072	0.0639645	0.0312827	Calm1/Calm2	2	3dpi	Glut_12
R-MMU-111997	CaM pathway	2/88	25/8846	0.0253072	0.0639645	0.0312827	Calm1/Calm2	2	3dpi	Glut_12
R-MMU-179409	APC-Cdc20 mediated degradation of Nek2A	2/88	25/8846	0.0253072	0.0639645	0.0312827	Ubb/Rps27a	2	3dpi	Glut_12
R-MMU-418360	Platelet calcium homeostasis	2/88	25/8846	0.0253072	0.0639645	0.0312827	Calm1/Calm2	2	3dpi	Glut_12
R-MMU-69615	G1/S DNA Damage Checkpoints	3/88	65/8846	0.0266894	0.0668449	0.0326914	Psma2/Ubb/Rps27a	3	3dpi	Glut_12
R-MMU-8939236	RUNX1 regulates transcription of genes involved in differentiation of HSCs	3/88	65/8846	0.0266894	0.0668449	0.0326914	Psma2/Ubb/Rps27a	3	3dpi	Glut_12
R-MMU-1489509	DAG and IP3 signaling	2/88	26/8846	0.0272414	0.0679187	0.0332165	Calm1/Calm2	2	3dpi	Glut_12
R-MMU-9018519	Estrogen-dependent gene expression	4/88	115/8846	0.0274293	0.0680789	0.0332949	Hsp90ab1/Hsp90aa1/H2az1/H3f3b	4	3dpi	Glut_12
R-MMU-5658442	Regulation of RAS by GAPs	3/88	66/8846	0.0277641	0.0682947	0.0334004	Psma2/Ubb/Rps27a	3	3dpi	Glut_12
R-MMU-68867	Assembly of the pre-replicative complex	3/88	66/8846	0.0277641	0.0682947	0.0334004	Psma2/Ubb/Rps27a	3	3dpi	Glut_12
R-MMU-174154	APC/C:Cdc20 mediated degradation of Securin	3/88	67/8846	0.0288616	0.0694294	0.0339554	Psma2/Ubb/Rps27a	3	3dpi	Glut_12
R-MMU-8948751	Regulation of PTEN stability and activity	3/88	67/8846	0.0288616	0.0694294	0.0339554	Psma2/Ubb/Rps27a	3	3dpi	Glut_12
R-MMU-110314	Recognition of DNA damage by PCNA-containing replication complex	2/88	27/8846	0.0292335	0.0694294	0.0339554	Ubb/Rps27a	2	3dpi	Glut_12
R-MMU-111996	Ca-dependent events	2/88	27/8846	0.0292335	0.0694294	0.0339554	Calm1/Calm2	2	3dpi	Glut_12
R-MMU-1855204	Synthesis of IP3 and IP4 in the cytosol	2/88	27/8846	0.0292335	0.0694294	0.0339554	Calm1/Calm2	2	3dpi	Glut_12
R-MMU-2871809	FCERI mediated Ca+2 mobilization	2/88	27/8846	0.0292335	0.0694294	0.0339554	Calm1/Calm2	2	3dpi	Glut_12
R-MMU-445989	TAK1 activates NFkB by phosphorylation and activation of IKKs complex	2/88	27/8846	0.0292335	0.0694294	0.0339554	Ubb/Rps27a	2	3dpi	Glut_12
R-MMU-5654732	Negative regulation of FGFR3 signaling	2/88	27/8846	0.0292335	0.0694294	0.0339554	Ubb/Rps27a	2	3dpi	Glut_12
R-MMU-111885	Opioid Signalling	3/88	68/8846	0.0299819	0.070298	0.0343802	Gng3/Calm1/Calm2	3	3dpi	Glut_12
R-MMU-380259	Loss of Nlp from mitotic centrosomes	3/88	68/8846	0.0299819	0.070298	0.0343802	Hsp90aa1/Dynll1/Tuba1a	3	3dpi	Glut_12
R-MMU-380284	Loss of proteins required for interphase microtubule organization from the centrosome	3/88	68/8846	0.0299819	0.070298	0.0343802	Hsp90aa1/Dynll1/Tuba1a	3	3dpi	Glut_12
R-MMU-68949	Orc1 removal from chromatin	3/88	69/8846	0.031125	0.0709314	0.0346899	Psma2/Ubb/Rps27a	3	3dpi	Glut_12
R-MMU-69202	Cyclin E associated events during G1/S transition	3/88	69/8846	0.031125	0.0709314	0.0346899	Psma2/Ubb/Rps27a	3	3dpi	Glut_12
R-MMU-1834949	Cytosolic sensors of pathogen-associated DNA	2/88	28/8846	0.0312819	0.0709314	0.0346899	Ubb/Rps27a	2	3dpi	Glut_12
R-MMU-2514859	Inactivation, recovery and regulation of the phototransduction cascade	2/88	28/8846	0.0312819	0.0709314	0.0346899	Calm1/Calm2	2	3dpi	Glut_12
R-MMU-445355	Smooth Muscle Contraction	2/88	28/8846	0.0312819	0.0709314	0.0346899	Calm1/Calm2	2	3dpi	Glut_12
R-MMU-5357956	TNFR1-induced NFkappaB signaling pathway	2/88	28/8846	0.0312819	0.0709314	0.0346899	Ubb/Rps27a	2	3dpi	Glut_12
R-MMU-5689896	Ovarian tumor domain proteases	2/88	28/8846	0.0312819	0.0709314	0.0346899	Ubb/Rps27a	2	3dpi	Glut_12
R-MMU-9607240	FLT3 Signaling	2/88	28/8846	0.0312819	0.0709314	0.0346899	Ubb/Rps27a	2	3dpi	Glut_12
R-MMU-418346	Platelet homeostasis	3/88	70/8846	0.0322908	0.0726264	0.0355189	Gng3/Calm1/Calm2	3	3dpi	Glut_12
R-MMU-76002	Platelet activation, signaling and aggregation	6/88	241/8846	0.0326221	0.0726264	0.0355189	Gng3/Actg1/Aldoa/Calm1/Tmsb4x/Calm2	6	3dpi	Glut_12
R-MMU-983231	Factors involved in megakaryocyte development and platelet production	4/88	122/8846	0.03309	0.0726264	0.0355189	Tuba1b/H3f3b/Tuba1a/Tubb2a	4	3dpi	Glut_12
R-MMU-1236394	Signaling by ERBB4	2/88	29/8846	0.0333855	0.0726264	0.0355189	Ubb/Rps27a	2	3dpi	Glut_12
R-MMU-2514856	The phototransduction cascade	2/88	29/8846	0.0333855	0.0726264	0.0355189	Calm1/Calm2	2	3dpi	Glut_12
R-MMU-3769402	Deactivation of the beta-catenin transactivating complex	2/88	29/8846	0.0333855	0.0726264	0.0355189	Ubb/Rps27a	2	3dpi	Glut_12
R-MMU-5656169	Termination of translesion DNA synthesis	2/88	29/8846	0.0333855	0.0726264	0.0355189	Ubb/Rps27a	2	3dpi	Glut_12
R-MMU-8866652	Synthesis of active ubiquitin: roles of E1 and E2 enzymes	2/88	29/8846	0.0333855	0.0726264	0.0355189	Ubb/Rps27a	2	3dpi	Glut_12
R-MMU-917729	Endosomal Sorting Complex Required For Transport (ESCRT)	2/88	29/8846	0.0333855	0.0726264	0.0355189	Ubb/Rps27a	2	3dpi	Glut_12
R-MMU-69656	Cyclin A:Cdk2-associated events at S phase entry	3/88	71/8846	0.0334793	0.0726264	0.0355189	Psma2/Ubb/Rps27a	3	3dpi	Glut_12
R-MMU-8854518	AURKA Activation by TPX2	3/88	71/8846	0.0334793	0.0726264	0.0355189	Hsp90aa1/Dynll1/Tuba1a	3	3dpi	Glut_12
R-MMU-174184	Cdc20:Phospho-APC/C mediated degradation of Cyclin A	3/88	72/8846	0.0346904	0.0743722	0.0363727	Psma2/Ubb/Rps27a	3	3dpi	Glut_12
R-MMU-5687128	MAPK6/MAPK4 signaling	3/88	72/8846	0.0346904	0.0743722	0.0363727	Psma2/Ubb/Rps27a	3	3dpi	Glut_12
R-MMU-69017	CDK-mediated phosphorylation and removal of Cdc6	3/88	72/8846	0.0346904	0.0743722	0.0363727	Psma2/Ubb/Rps27a	3	3dpi	Glut_12
R-MMU-8856688	Golgi-to-ER retrograde transport	4/88	124/8846	0.034824	0.0743722	0.0363727	Tuba1b/Dynll1/Tuba1a/Tubb2a	4	3dpi	Glut_12
R-MMU-182971	EGFR downregulation	2/88	30/8846	0.035543	0.0747488	0.0365569	Ubb/Rps27a	2	3dpi	Glut_12
R-MMU-442755	Activation of NMDA receptors and postsynaptic events	2/88	30/8846	0.035543	0.0747488	0.0365569	Calm1/Calm2	2	3dpi	Glut_12
R-MMU-5654726	Negative regulation of FGFR1 signaling	2/88	30/8846	0.035543	0.0747488	0.0365569	Ubb/Rps27a	2	3dpi	Glut_12
R-MMU-5654733	Negative regulation of FGFR4 signaling	2/88	30/8846	0.035543	0.0747488	0.0365569	Ubb/Rps27a	2	3dpi	Glut_12
R-MMU-174178	APC/C:Cdh1 mediated degradation of Cdc20 and other APC/C:Cdh1 targeted proteins in late mitosis/early G1	3/88	73/8846	0.035924	0.0748724	0.0366173	Psma2/Ubb/Rps27a	3	3dpi	Glut_12
R-MMU-179419	APC:Cdc20 mediated degradation of cell cycle proteins prior to satisfation of the cell cycle checkpoint	3/88	73/8846	0.035924	0.0748724	0.0366173	Psma2/Ubb/Rps27a	3	3dpi	Glut_12
R-MMU-1266738	Developmental Biology	9/88	454/8846	0.0360094	0.0748724	0.0366173	Hsp90ab1/Hsp90aa1/Actb/Actg1/Tuba1b/Ubb/Tuba1a/Rps27a/Tubb2a	9	3dpi	Glut_12
R-MMU-176409	APC/C:Cdc20 mediated degradation of mitotic proteins	3/88	75/8846	0.0384586	0.0793658	0.0388149	Psma2/Ubb/Rps27a	3	3dpi	Glut_12
R-MMU-2871837	FCERI mediated NF-kB activation	3/88	75/8846	0.0384586	0.0793658	0.0388149	Psma2/Ubb/Rps27a	3	3dpi	Glut_12
R-MMU-8878171	Transcriptional regulation by RUNX1	5/88	188/8846	0.03909	0.080368	0.039305	Psma2/H2az1/H3f3b/Ubb/Rps27a	5	3dpi	Glut_12
R-MMU-176814	Activation of APC/C and APC/C:Cdc20 mediated degradation of mitotic proteins	3/88	76/8846	0.0397594	0.080762	0.0394977	Psma2/Ubb/Rps27a	3	3dpi	Glut_12
R-MMU-195253	Degradation of beta-catenin by the destruction complex	3/88	76/8846	0.0397594	0.080762	0.0394977	Psma2/Ubb/Rps27a	3	3dpi	Glut_12
R-MMU-168638	NOD1/2 Signaling Pathway	2/88	32/8846	0.0400146	0.080762	0.0394977	Ubb/Rps27a	2	3dpi	Glut_12
R-MMU-418990	Adherens junctions interactions	2/88	32/8846	0.0400146	0.080762	0.0394977	Actb/Actg1	2	3dpi	Glut_12
R-MMU-5654727	Negative regulation of FGFR2 signaling	2/88	32/8846	0.0400146	0.080762	0.0394977	Ubb/Rps27a	2	3dpi	Glut_12
R-MMU-446203	Asparagine N-linked glycosylation	6/88	254/8846	0.0405485	0.0815409	0.0398786	Tuba1b/Ubb/Dynll1/Tuba1a/Rps27a/Tubb2a	6	3dpi	Glut_12
R-MMU-380270	Recruitment of mitotic centrosome proteins and complexes	3/88	77/8846	0.0410823	0.0817197	0.0399661	Hsp90aa1/Dynll1/Tuba1a	3	3dpi	Glut_12
R-MMU-380287	Centrosome maturation	3/88	77/8846	0.0410823	0.0817197	0.0399661	Hsp90aa1/Dynll1/Tuba1a	3	3dpi	Glut_12
R-MMU-8878159	Transcriptional regulation by RUNX3	3/88	77/8846	0.0410823	0.0817197	0.0399661	Psma2/Ubb/Rps27a	3	3dpi	Glut_12
R-MMU-2173793	Transcriptional activity of SMAD2/SMAD3:SMAD4 heterotrimer	2/88	33/8846	0.0423262	0.0829956	0.0405901	Ubb/Rps27a	2	3dpi	Glut_12
R-MMU-5357905	Regulation of TNFR1 signaling	2/88	33/8846	0.0423262	0.0829956	0.0405901	Ubb/Rps27a	2	3dpi	Glut_12
R-MMU-5576892	Phase 0 - rapid depolarisation	2/88	33/8846	0.0423262	0.0829956	0.0405901	Calm1/Calm2	2	3dpi	Glut_12
R-MMU-6783310	Fanconi Anemia Pathway	2/88	33/8846	0.0423262	0.0829956	0.0405901	Ubb/Rps27a	2	3dpi	Glut_12
R-MMU-5617833	Cilium Assembly	5/88	194/8846	0.0437735	0.0855291	0.0418291	Hsp90aa1/Tuba1b/Dynll1/Tuba1a/Tubb2a	5	3dpi	Glut_12
R-MMU-5673000	RAF activation	2/88	34/8846	0.0446869	0.0860925	0.0421047	Calm1/Calm2	2	3dpi	Glut_12
R-MMU-6804757	Regulation of TP53 Degradation	2/88	34/8846	0.0446869	0.0860925	0.0421047	Ubb/Rps27a	2	3dpi	Glut_12
R-MMU-6806003	Regulation of TP53 Expression and Degradation	2/88	34/8846	0.0446869	0.0860925	0.0421047	Ubb/Rps27a	2	3dpi	Glut_12
R-MMU-70263	Gluconeogenesis	2/88	34/8846	0.0446869	0.0860925	0.0421047	Mdh1/Aldoa	2	3dpi	Glut_12
R-MMU-5632684	Hedgehog 'on' state	3/88	80/8846	0.0451835	0.0864448	0.042277	Psma2/Ubb/Rps27a	3	3dpi	Glut_12
R-MMU-70326	Glucose metabolism	3/88	80/8846	0.0451835	0.0864448	0.042277	Mdh1/Aldoa/Pkm	3	3dpi	Glut_12
R-MMU-69002	DNA Replication Pre-Initiation	3/88	81/8846	0.0465943	0.0888355	0.0434462	Psma2/Ubb/Rps27a	3	3dpi	Glut_12
R-MMU-112043	PLC beta mediated events	2/88	35/8846	0.0470953	0.0888682	0.0434622	Calm1/Calm2	2	3dpi	Glut_12
R-MMU-5663213	RHO GTPases Activate WASPs and WAVEs	2/88	35/8846	0.0470953	0.0888682	0.0434622	Actb/Actg1	2	3dpi	Glut_12
R-MMU-5689901	Metalloprotease DUBs	2/88	35/8846	0.0470953	0.0888682	0.0434622	Ubb/Rps27a	2	3dpi	Glut_12
R-MMU-9006934	Signaling by Receptor Tyrosine Kinases	8/88	406/8846	0.0483723	0.0909664	0.0444883	Hsp90aa1/Actb/Actg1/Ubb/Atp6v0c/Calm1/Rps27a/Calm2	8	3dpi	Glut_12
R-MMU-110313	Translesion synthesis by Y family DNA polymerases bypasses lesions on DNA template	2/88	36/8846	0.0495504	0.0925501	0.0452628	Ubb/Rps27a	2	3dpi	Glut_12
R-MMU-5696400	Dual Incision in GG-NER	2/88	36/8846	0.0495504	0.0925501	0.0452628	Ubb/Rps27a	2	3dpi	Glut_12
R-MMU-174143	APC/C-mediated degradation of cell cycle proteins	3/88	84/8846	0.0509564	0.093903	0.0459245	Psma2/Ubb/Rps27a	3	3dpi	Glut_12
R-MMU-202424	Downstream TCR signaling	3/88	84/8846	0.0509564	0.093903	0.0459245	Psma2/Ubb/Rps27a	3	3dpi	Glut_12
R-MMU-453276	Regulation of mitotic cell cycle	3/88	84/8846	0.0509564	0.093903	0.0459245	Psma2/Ubb/Rps27a	3	3dpi	Glut_12
R-MMU-5625740	RHO GTPases activate PKNs	3/88	84/8846	0.0509564	0.093903	0.0459245	H2az1/H3f3b/Ywhah	3	3dpi	Glut_12
R-MMU-69620	Cell Cycle Checkpoints	6/88	270/8846	0.0518646	0.0949672	0.0464449	Psma2/Zwint/Ubb/Dynll1/Ywhah/Rps27a	6	3dpi	Glut_12
R-MMU-3928662	EPHB-mediated forward signaling	2/88	37/8846	0.052051	0.0949672	0.0464449	Actb/Actg1	2	3dpi	Glut_12
R-MMU-5654741	Signaling by FGFR3	2/88	37/8846	0.052051	0.0949672	0.0464449	Ubb/Rps27a	2	3dpi	Glut_12
R-MMU-199977	ER to Golgi Anterograde Transport	4/88	142/8846	0.0527828	0.0959845	0.0469425	Tuba1b/Dynll1/Tuba1a/Tubb2a	4	3dpi	Glut_12
R-MMU-4086400	PCP/CE pathway	3/88	86/8846	0.0539713	0.097823	0.0478416	Psma2/Ubb/Rps27a	3	3dpi	Glut_12
R-MMU-109606	Intrinsic Pathway for Apoptosis	2/88	38/8846	0.0545959	0.0986306	0.0482366	Dynll1/Ywhah	2	3dpi	Glut_12
R-MMU-157118	Signaling by NOTCH	2/88	39/8846	0.0571841	0.102633	0.0501942	Ubb/Rps27a	2	3dpi	Glut_12
R-MMU-5654743	Signaling by FGFR4	2/88	39/8846	0.0571841	0.102633	0.0501942	Ubb/Rps27a	2	3dpi	Glut_12
R-MMU-69052	Switching of origins to a post-replicative state	3/88	89/8846	0.0586513	0.104925	0.0513148	Psma2/Ubb/Rps27a	3	3dpi	Glut_12
R-MMU-112040	G-protein mediated events	2/88	40/8846	0.0598145	0.105974	0.0518277	Calm1/Calm2	2	3dpi	Glut_12
R-MMU-421270	Cell-cell junction organization	2/88	40/8846	0.0598145	0.105974	0.0518277	Actb/Actg1	2	3dpi	Glut_12
R-MMU-512988	Interleukin-3, Interleukin-5 and GM-CSF signaling	2/88	40/8846	0.0598145	0.105974	0.0518277	Ubb/Rps27a	2	3dpi	Glut_12
R-MMU-5250913	Positive epigenetic regulation of rRNA expression	3/88	90/8846	0.0602527	0.106068	0.0518739	Actb/H2az1/H3f3b	3	3dpi	Glut_12
R-MMU-5250924	B-WICH complex positively regulates rRNA expression	3/88	90/8846	0.0602527	0.106068	0.0518739	Actb/H2az1/H3f3b	3	3dpi	Glut_12
R-MMU-6811434	COPI-dependent Golgi-to-ER retrograde traffic	3/88	91/8846	0.0618747	0.108576	0.0531006	Tuba1b/Tuba1a/Tubb2a	3	3dpi	Glut_12
R-MMU-69231	Cyclin D associated events in G1	2/88	41/8846	0.062486	0.108955	0.0532858	Ubb/Rps27a	2	3dpi	Glut_12
R-MMU-69236	G1 Phase	2/88	41/8846	0.062486	0.108955	0.0532858	Ubb/Rps27a	2	3dpi	Glut_12
R-MMU-69481	G2/M Checkpoints	4/88	152/8846	0.0645817	0.112254	0.0548993	Psma2/Ubb/Ywhah/Rps27a	4	3dpi	Glut_12
R-MMU-75893	TNF signaling	2/88	42/8846	0.0651975	0.112968	0.0552484	Ubb/Rps27a	2	3dpi	Glut_12
R-MMU-9020702	Interleukin-1 signaling	3/88	94/8846	0.066862	0.115489	0.0564814	Psma2/Ubb/Rps27a	3	3dpi	Glut_12
R-MMU-8848021	Signaling by PTK6	2/88	43/8846	0.067948	0.116633	0.0570411	Ubb/Rps27a	2	3dpi	Glut_12
R-MMU-9006927	Signaling by Non-Receptor Tyrosine Kinases	2/88	43/8846	0.067948	0.116633	0.0570411	Ubb/Rps27a	2	3dpi	Glut_12
R-MMU-5620912	Anchoring of the basal body to the plasma membrane	3/88	95/8846	0.0685645	0.116963	0.0572022	Hsp90aa1/Dynll1/Tuba1a	3	3dpi	Glut_12
R-MMU-5668541	TNFR2 non-canonical NF-kB pathway	3/88	95/8846	0.0685645	0.116963	0.0572022	Psma2/Ubb/Rps27a	3	3dpi	Glut_12
R-MMU-177929	Signaling by EGFR	2/88	45/8846	0.0735619	0.124716	0.0609939	Ubb/Rps27a	2	3dpi	Glut_12
R-MMU-73893	DNA Damage Bypass	2/88	45/8846	0.0735619	0.124716	0.0609939	Ubb/Rps27a	2	3dpi	Glut_12
R-MMU-382556	ABC-family proteins mediated transport	3/88	99/8846	0.0755697	0.127727	0.0624664	Psma2/Ubb/Rps27a	3	3dpi	Glut_12
R-MMU-1483249	Inositol phosphate metabolism	2/88	46/8846	0.0764234	0.128382	0.0627869	Calm1/Calm2	2	3dpi	Glut_12
R-MMU-5654736	Signaling by FGFR1	2/88	46/8846	0.0764234	0.128382	0.0627869	Ubb/Rps27a	2	3dpi	Glut_12
R-MMU-2559583	Cellular Senescence	4/88	162/8846	0.0776514	0.130048	0.0636018	H2az1/H3f3b/Ubb/Rps27a	4	3dpi	Glut_12
R-MMU-373755	Semaphorin interactions	2/88	47/8846	0.0793198	0.13244	0.0647715	Hsp90ab1/Hsp90aa1	2	3dpi	Glut_12
R-MMU-202403	TCR signaling	3/88	102/8846	0.0810242	0.134471	0.0657648	Psma2/Ubb/Rps27a	3	3dpi	Glut_12
R-MMU-69206	G1/S Transition	3/88	102/8846	0.0810242	0.134471	0.0657648	Psma2/Ubb/Rps27a	3	3dpi	Glut_12
R-MMU-8866654	E3 ubiquitin ligases ubiquitinate target proteins	2/88	48/8846	0.0822503	0.136096	0.0665595	Ubb/Rps27a	2	3dpi	Glut_12
R-MMU-6781823	Formation of TC-NER Pre-Incision Complex	2/88	50/8846	0.0882097	0.14552	0.0711682	Ubb/Rps27a	2	3dpi	Glut_12
R-MMU-948021	Transport to the Golgi and subsequent modification	4/88	170/8846	0.0889933	0.146374	0.0715861	Tuba1b/Dynll1/Tuba1a/Tubb2a	4	3dpi	Glut_12
R-MMU-446652	Interleukin-1 family signaling	3/88	107/8846	0.0904832	0.148293	0.0725247	Psma2/Ubb/Rps27a	3	3dpi	Glut_12
R-MMU-350562	Regulation of ornithine decarboxylase (ODC)	2/88	51/8846	0.0912366	0.148293	0.0725247	Oaz1/Psma2	2	3dpi	Glut_12
R-MMU-448424	Interleukin-17 signaling	2/88	51/8846	0.0912366	0.148293	0.0725247	Ubb/Rps27a	2	3dpi	Glut_12
R-MMU-450294	MAP kinase activation	2/88	51/8846	0.0912366	0.148293	0.0725247	Ubb/Rps27a	2	3dpi	Glut_12
R-MMU-5688426	Deubiquitination	5/88	241/8846	0.0917536	0.148695	0.0727211	Actb/Uchl1/Psma2/Ubb/Rps27a	5	3dpi	Glut_12
R-MMU-212165	Epigenetic regulation of gene expression	3/88	108/8846	0.0924286	0.149349	0.0730413	Actb/H2az1/H3f3b	3	3dpi	Glut_12
R-MMU-432722	Golgi Associated Vesicle Biogenesis	2/88	52/8846	0.094294	0.151632	0.0741574	Fth1/Hspa8	2	3dpi	Glut_12
R-MMU-6807070	PTEN Regulation	3/88	109/8846	0.0943914	0.151632	0.0741574	Psma2/Ubb/Rps27a	3	3dpi	Glut_12
R-MMU-844456	The NLRP3 inflammasome	1/88	10/8846	0.0951891	0.152469	0.0745667	Hsp90ab1	1	3dpi	Glut_12
R-MMU-170834	Signaling by TGF-beta Receptor Complex	2/88	53/8846	0.0973808	0.155527	0.0760625	Ubb/Rps27a	2	3dpi	Glut_12
R-MMU-5693567	HDR through Homologous Recombination (HRR) or Single Strand Annealing (SSA)	3/88	111/8846	0.0983685	0.15665	0.0766119	Ubb/Sumo2/Rps27a	3	3dpi	Glut_12
R-MMU-6811442	Intra-Golgi and retrograde Golgi-to-ER traffic	4/88	177/8846	0.0995397	0.158059	0.0773007	Tuba1b/Dynll1/Tuba1a/Tubb2a	4	3dpi	Glut_12
R-MMU-9006925	Intracellular signaling by second messengers	5/88	249/8846	0.101878	0.161307	0.0788891	Psma2/Ubb/Calm1/Rps27a/Calm2	5	3dpi	Glut_12
R-MMU-6799198	Complex I biogenesis	2/88	55/8846	0.103639	0.163052	0.0797429	Ndufa13/Ndufc2	2	3dpi	Glut_12
R-MMU-83936	Transport of nucleosides and free purine and pyrimidine bases across the plasma membrane	1/88	11/8846	0.1042	0.163052	0.0797429	Slc25a4	1	3dpi	Glut_12
R-MMU-5576891	Cardiac conduction	3/88	114/8846	0.10446	0.163052	0.0797429	Atp1b1/Calm1/Calm2	3	3dpi	Glut_12
R-MMU-5693538	Homology Directed Repair	3/88	114/8846	0.10446	0.163052	0.0797429	Ubb/Sumo2/Rps27a	3	3dpi	Glut_12
R-MMU-69239	Synthesis of DNA	3/88	114/8846	0.10446	0.163052	0.0797429	Psma2/Ubb/Rps27a	3	3dpi	Glut_12
R-MMU-5685942	HDR through Homologous Recombination (HRR)	2/88	57/8846	0.110005	0.171223	0.0837389	Ubb/Rps27a	2	3dpi	Glut_12
R-MMU-111447	Activation of BAD and translocation to mitochondria	1/88	12/8846	0.113123	0.175086	0.0856281	Ywhah	1	3dpi	Glut_12
R-MMU-75035	Chk1/Chk2(Cds1) mediated inactivation of Cyclin B:Cdk1 complex	1/88	12/8846	0.113123	0.175086	0.0856281	Ywhah	1	3dpi	Glut_12
R-MMU-9012999	RHO GTPase cycle	7/88	413/8846	0.11622	0.178764	0.087427	Hsp90ab1/Hsp90aa1/Ckb/Actb/Actg1/Tuba1b/Stmn2	7	3dpi	Glut_12
R-MMU-351202	Metabolism of polyamines	2/88	59/8846	0.116473	0.178764	0.087427	Oaz1/Psma2	2	3dpi	Glut_12
R-MMU-6782210	Gap-filling DNA repair synthesis and ligation in TC-NER	2/88	59/8846	0.116473	0.178764	0.087427	Ubb/Rps27a	2	3dpi	Glut_12
R-MMU-112315	Transmission across Chemical Synapses	4/88	188/8846	0.11723	0.179426	0.0877508	Gng3/Hspa8/Calm1/Calm2	4	3dpi	Glut_12
R-MMU-71387	Metabolism of carbohydrates	5/88	262/8846	0.119473	0.181757	0.0888906	Mdh1/Aldoa/Pkm/Calm1/Calm2	5	3dpi	Glut_12
R-MMU-2980736	Peptide hormone metabolism	2/88	60/8846	0.119742	0.181757	0.0888906	Atp6ap2/Spcs1	2	3dpi	Glut_12
R-MMU-6782135	Dual incision in TC-NER	2/88	60/8846	0.119742	0.181757	0.0888906	Ubb/Rps27a	2	3dpi	Glut_12
R-MMU-69306	DNA Replication	3/88	122/8846	0.121406	0.183776	0.0898781	Psma2/Ubb/Rps27a	3	3dpi	Glut_12
R-MMU-70171	Glycolysis	2/88	61/8846	0.123034	0.185731	0.0908342	Aldoa/Pkm	2	3dpi	Glut_12
R-MMU-112314	Neurotransmitter receptors and postsynaptic signal transmission	3/88	123/8846	0.123592	0.186063	0.0909967	Gng3/Calm1/Calm2	3	3dpi	Glut_12
R-MMU-427413	NoRC negatively regulates rRNA expression	2/88	62/8846	0.126349	0.189695	0.0927728	H2az1/H3f3b	2	3dpi	Glut_12
R-MMU-168164	Toll Like Receptor 3 (TLR3) Cascade	2/88	63/8846	0.129684	0.192563	0.0941753	Ubb/Rps27a	2	3dpi	Glut_12
R-MMU-5693565	Recruitment and ATM-mediated phosphorylation of repair and signaling proteins at DNA double strand breaks	2/88	63/8846	0.129684	0.192563	0.0941753	Ubb/Rps27a	2	3dpi	Glut_12
R-MMU-73728	RNA Polymerase I Promoter Opening	2/88	63/8846	0.129684	0.192563	0.0941753	H2az1/H3f3b	2	3dpi	Glut_12
R-MMU-9033241	Peroxisomal protein import	2/88	63/8846	0.129684	0.192563	0.0941753	Ubb/Rps27a	2	3dpi	Glut_12
R-MMU-453279	Mitotic G1 phase and G1/S transition	3/88	126/8846	0.130237	0.192563	0.0941753	Psma2/Ubb/Rps27a	3	3dpi	Glut_12
R-MMU-3232118	SUMOylation of transcription factors	1/88	14/8846	0.130705	0.192563	0.0941753	Sumo2	1	3dpi	Glut_12
R-MMU-622312	Inflammasomes	1/88	14/8846	0.130705	0.192563	0.0941753	Hsp90ab1	1	3dpi	Glut_12
R-MMU-427359	SIRT1 negatively regulates rRNA expression	2/88	64/8846	0.133041	0.194961	0.0953483	H2az1/H3f3b	2	3dpi	Glut_12
R-MMU-5693606	DNA Double Strand Break Response	2/88	64/8846	0.133041	0.194961	0.0953483	Ubb/Rps27a	2	3dpi	Glut_12
R-MMU-168142	Toll Like Receptor 10 (TLR10) Cascade	2/88	65/8846	0.136417	0.196255	0.0959811	Ubb/Rps27a	2	3dpi	Glut_12
R-MMU-168176	Toll Like Receptor 5 (TLR5) Cascade	2/88	65/8846	0.136417	0.196255	0.0959811	Ubb/Rps27a	2	3dpi	Glut_12
R-MMU-204998	Cell death signalling via NRAGE, NRIF and NADE	2/88	65/8846	0.136417	0.196255	0.0959811	Ubb/Rps27a	2	3dpi	Glut_12
R-MMU-2682334	EPH-Ephrin signaling	2/88	65/8846	0.136417	0.196255	0.0959811	Actb/Actg1	2	3dpi	Glut_12
R-MMU-446728	Cell junction organization	2/88	65/8846	0.136417	0.196255	0.0959811	Actb/Actg1	2	3dpi	Glut_12
R-MMU-5250941	Negative epigenetic regulation of rRNA expression	2/88	65/8846	0.136417	0.196255	0.0959811	H2az1/H3f3b	2	3dpi	Glut_12
R-MMU-975871	MyD88 cascade initiated on plasma membrane	2/88	65/8846	0.136417	0.196255	0.0959811	Ubb/Rps27a	2	3dpi	Glut_12
R-MMU-2022377	Metabolism of Angiotensinogen to Angiotensins	1/88	15/8846	0.139367	0.19753	0.0966044	Atp6ap2	1	3dpi	Glut_12
R-MMU-422085	Synthesis, secretion, and deacylation of Ghrelin	1/88	15/8846	0.139367	0.19753	0.0966044	Spcs1	1	3dpi	Glut_12
R-MMU-166058	MyD88:MAL(TIRAP) cascade initiated on plasma membrane	2/88	66/8846	0.139812	0.19753	0.0966044	Ubb/Rps27a	2	3dpi	Glut_12
R-MMU-168179	Toll Like Receptor TLR1:TLR2 Cascade	2/88	66/8846	0.139812	0.19753	0.0966044	Ubb/Rps27a	2	3dpi	Glut_12
R-MMU-168188	Toll Like Receptor TLR6:TLR2 Cascade	2/88	66/8846	0.139812	0.19753	0.0966044	Ubb/Rps27a	2	3dpi	Glut_12
R-MMU-181438	Toll Like Receptor 2 (TLR2) Cascade	2/88	66/8846	0.139812	0.19753	0.0966044	Ubb/Rps27a	2	3dpi	Glut_12
R-MMU-5625886	Activated PKN1 stimulates transcription of AR (androgen receptor) regulated genes KLK2 and KLK3	2/88	66/8846	0.139812	0.19753	0.0966044	H2az1/H3f3b	2	3dpi	Glut_12
R-MMU-5654738	Signaling by FGFR2	2/88	67/8846	0.143226	0.201835	0.0987102	Ubb/Rps27a	2	3dpi	Glut_12
R-MMU-199992	trans-Golgi Network Vesicle Budding	2/88	68/8846	0.146658	0.205619	0.100561	Fth1/Hspa8	2	3dpi	Glut_12
R-MMU-8852135	Protein ubiquitination	2/88	68/8846	0.146658	0.205619	0.100561	Ubb/Rps27a	2	3dpi	Glut_12
R-MMU-8964315	G beta:gamma signalling through BTK	1/88	16/8846	0.147943	0.206894	0.101184	Gng3	1	3dpi	Glut_12
R-MMU-975138	TRAF6 mediated induction of NFkB and MAP kinases upon TLR7/8 or 9 activation	2/88	69/8846	0.150107	0.209389	0.102404	Ubb/Rps27a	2	3dpi	Glut_12
R-MMU-6781827	Transcription-Coupled Nucleotide Excision Repair (TC-NER)	2/88	70/8846	0.153572	0.213144	0.104241	Ubb/Rps27a	2	3dpi	Glut_12
R-MMU-975155	MyD88 dependent cascade initiated on endosome	2/88	70/8846	0.153572	0.213144	0.104241	Ubb/Rps27a	2	3dpi	Glut_12
R-MMU-392851	Prostacyclin signalling through prostacyclin receptor	1/88	17/8846	0.156434	0.215488	0.105387	Gng3	1	3dpi	Glut_12
R-MMU-8964616	G beta:gamma signalling through CDC42	1/88	17/8846	0.156434	0.215488	0.105387	Gng3	1	3dpi	Glut_12
R-MMU-9018677	Biosynthesis of DHA-derived SPMs	1/88	17/8846	0.156434	0.215488	0.105387	Gpx4	1	3dpi	Glut_12
R-MMU-168181	Toll Like Receptor 7/8 (TLR7/8) Cascade	2/88	71/8846	0.157053	0.2158	0.10554	Ubb/Rps27a	2	3dpi	Glut_12
R-MMU-5693532	DNA Double-Strand Break Repair	3/88	140/8846	0.162811	0.223156	0.109137	Ubb/Sumo2/Rps27a	3	3dpi	Glut_12
R-MMU-6806834	Signaling by MET	2/88	73/8846	0.164059	0.223685	0.109396	Ubb/Rps27a	2	3dpi	Glut_12
R-MMU-418217	G beta:gamma signalling through PLC beta	1/88	18/8846	0.164842	0.223685	0.109396	Gng3	1	3dpi	Glut_12
R-MMU-888590	GABA synthesis, release, reuptake and degradation	1/88	18/8846	0.164842	0.223685	0.109396	Hspa8	1	3dpi	Glut_12
R-MMU-9018678	Biosynthesis of specialized proresolving mediators (SPMs)	1/88	18/8846	0.164842	0.223685	0.109396	Gpx4	1	3dpi	Glut_12
R-MMU-69242	S Phase	3/88	141/8846	0.165227	0.223685	0.109396	Psma2/Ubb/Rps27a	3	3dpi	Glut_12
R-MMU-212300	PRC2 methylates histones and DNA	2/88	74/8846	0.167584	0.226012	0.110534	H2az1/H3f3b	2	3dpi	Glut_12
R-MMU-8951664	Neddylation	4/88	216/8846	0.167766	0.226012	0.110534	Psma2/Elob/Ubb/Rps27a	4	3dpi	Glut_12
R-MMU-168138	Toll Like Receptor 9 (TLR9) Cascade	2/88	75/8846	0.171121	0.22997	0.11247	Ubb/Rps27a	2	3dpi	Glut_12
R-MMU-500657	Presynaptic function of Kainate receptors	1/88	19/8846	0.173167	0.232154	0.113538	Gng3	1	3dpi	Glut_12
R-MMU-73894	DNA Repair	5/88	298/8846	0.174927	0.233944	0.114413	Actb/H2az1/Ubb/Sumo2/Rps27a	5	3dpi	Glut_12
R-MMU-392170	ADP signalling through P2Y purinoceptor 12	1/88	20/8846	0.18141	0.242027	0.118366	Gng3	1	3dpi	Glut_12
R-MMU-190236	Signaling by FGFR	2/88	79/8846	0.185393	0.244967	0.119804	Ubb/Rps27a	2	3dpi	Glut_12
R-MMU-6804756	Regulation of TP53 Activity through Phosphorylation	2/88	79/8846	0.185393	0.244967	0.119804	Ubb/Rps27a	2	3dpi	Glut_12
R-MMU-8936459	RUNX1 regulates genes involved in megakaryocyte differentiation and platelet function	2/88	79/8846	0.185393	0.244967	0.119804	H2az1/H3f3b	2	3dpi	Glut_12
R-MMU-9006936	Signaling by TGFB family members	2/88	79/8846	0.185393	0.244967	0.119804	Ubb/Rps27a	2	3dpi	Glut_12
R-MMU-201681	TCF dependent signaling in response to WNT	3/88	150/8846	0.187434	0.246517	0.120562	Psma2/Ubb/Rps27a	3	3dpi	Glut_12
R-MMU-425407	SLC-mediated transmembrane transport	4/88	226/8846	0.18746	0.246517	0.120562	Bsg/Calm1/Slc25a4/Calm2	4	3dpi	Glut_12
R-MMU-193704	p75 NTR receptor-mediated signalling	2/88	80/8846	0.188988	0.247522	0.121054	Ubb/Rps27a	2	3dpi	Glut_12
R-MMU-202040	G-protein activation	1/88	21/8846	0.189572	0.247522	0.121054	Gng3	1	3dpi	Glut_12
R-MMU-400042	Adrenaline,noradrenaline inhibits insulin secretion	1/88	21/8846	0.189572	0.247522	0.121054	Gng3	1	3dpi	Glut_12
R-MMU-166166	MyD88-independent TLR4 cascade	2/88	82/8846	0.196207	0.254976	0.124699	Ubb/Rps27a	2	3dpi	Glut_12
R-MMU-937061	TRIF(TICAM1)-mediated TLR4 signaling	2/88	82/8846	0.196207	0.254976	0.124699	Ubb/Rps27a	2	3dpi	Glut_12
R-MMU-428930	Thromboxane signalling through TP receptor	1/88	22/8846	0.197653	0.256252	0.125323	Gng3	1	3dpi	Glut_12
R-MMU-392451	G beta:gamma signalling through PI3Kgamma	1/88	23/8846	0.205655	0.265377	0.129786	Gng3	1	3dpi	Glut_12
R-MMU-418592	ADP signalling through P2Y purinoceptor 1	1/88	23/8846	0.205655	0.265377	0.129786	Gng3	1	3dpi	Glut_12
R-MMU-1500931	Cell-Cell communication	2/88	85/8846	0.207099	0.266616	0.130392	Actb/Actg1	2	3dpi	Glut_12
R-MMU-2187338	Visual phototransduction	2/88	87/8846	0.214398	0.275369	0.134673	Calm1/Calm2	2	3dpi	Glut_12
R-MMU-4090294	SUMOylation of intracellular receptors	1/88	25/8846	0.221422	0.283453	0.138627	Sumo2	1	3dpi	Glut_12
R-MMU-73772	RNA Polymerase I Promoter Escape	2/88	89/8846	0.221721	0.283453	0.138627	H2az1/H3f3b	2	3dpi	Glut_12
R-MMU-141424	Amplification of signal from the kinetochores	2/88	90/8846	0.225391	0.286814	0.14027	Zwint/Dynll1	2	3dpi	Glut_12
R-MMU-141444	Amplification of signal from unattached kinetochores via a MAD2 inhibitory signal	2/88	90/8846	0.225391	0.286814	0.14027	Zwint/Dynll1	2	3dpi	Glut_12
R-MMU-196854	Metabolism of vitamins and cofactors	3/88	165/8846	0.226005	0.286933	0.140328	Hsp90aa1/Calm1/Calm2	3	3dpi	Glut_12
R-MMU-397014	Muscle contraction	3/88	166/8846	0.228633	0.287662	0.140685	Atp1b1/Calm1/Calm2	3	3dpi	Glut_12
R-MMU-1296041	Activation of G protein gated Potassium channels	1/88	26/8846	0.22919	0.287662	0.140685	Gng3	1	3dpi	Glut_12
R-MMU-1296059	G protein gated Potassium channels	1/88	26/8846	0.22919	0.287662	0.140685	Gng3	1	3dpi	Glut_12
R-MMU-77387	Insulin receptor recycling	1/88	26/8846	0.22919	0.287662	0.140685	Atp6v0c	1	3dpi	Glut_12
R-MMU-997272	Inhibition of voltage gated Ca2+ channels via Gbeta/gamma subunits	1/88	26/8846	0.22919	0.287662	0.140685	Gng3	1	3dpi	Glut_12
R-MMU-70268	Pyruvate metabolism	1/88	28/8846	0.244495	0.306175	0.149739	Bsg	1	3dpi	Glut_12
R-MMU-8856825	Cargo recognition for clathrin-mediated endocytosis	2/88	96/8846	0.247494	0.309228	0.151232	Ubb/Rps27a	2	3dpi	Glut_12
R-MMU-166016	Toll Like Receptor 4 (TLR4) Cascade	2/88	97/8846	0.251188	0.31207	0.152622	Ubb/Rps27a	2	3dpi	Glut_12
R-MMU-397795	G-protein beta:gamma signalling	1/88	29/8846	0.252035	0.31207	0.152622	Gng3	1	3dpi	Glut_12
R-MMU-418597	G alpha (z) signalling events	1/88	29/8846	0.252035	0.31207	0.152622	Gng3	1	3dpi	Glut_12
R-MMU-432040	Vasopressin regulates renal water homeostasis via Aquaporins	1/88	29/8846	0.252035	0.31207	0.152622	Gng3	1	3dpi	Glut_12
R-MMU-381676	Glucagon-like Peptide-1 (GLP1) regulates insulin secretion	1/88	30/8846	0.2595	0.319876	0.156439	Gng3	1	3dpi	Glut_12
R-MMU-456926	Thrombin signalling through proteinase activated receptors (PARs)	1/88	30/8846	0.2595	0.319876	0.156439	Gng3	1	3dpi	Glut_12
R-MMU-109581	Apoptosis	2/88	100/8846	0.26228	0.321147	0.157061	Dynll1/Ywhah	2	3dpi	Glut_12
R-MMU-198933	Immunoregulatory interactions between a Lymphoid and a non-Lymphoid cell	2/88	100/8846	0.26228	0.321147	0.157061	Cd81/Npdc1	2	3dpi	Glut_12
R-MMU-425393	Transport of inorganic cations/anions and amino acids/oligopeptides	2/88	100/8846	0.26228	0.321147	0.157061	Calm1/Calm2	2	3dpi	Glut_12
R-MMU-5689880	Ub-specific processing proteases	3/88	179/8846	0.263276	0.321652	0.157308	Psma2/Ubb/Rps27a	3	3dpi	Glut_12
R-MMU-392518	Signal amplification	1/88	31/8846	0.266891	0.323915	0.158415	Gng3	1	3dpi	Glut_12
R-MMU-420092	Glucagon-type ligand receptors	1/88	31/8846	0.266891	0.323915	0.158415	Gng3	1	3dpi	Glut_12
R-MMU-917977	Transferrin endocytosis and recycling	1/88	31/8846	0.266891	0.323915	0.158415	Atp6v0c	1	3dpi	Glut_12
R-MMU-1296065	Inwardly rectifying K+ channels	1/88	32/8846	0.27421	0.32989	0.161337	Gng3	1	3dpi	Glut_12
R-MMU-8854214	TBC/RABGAPs	1/88	32/8846	0.27421	0.32989	0.161337	Gabarapl2	1	3dpi	Glut_12
R-MMU-9013407	RHOH GTPase cycle	1/88	32/8846	0.27421	0.32989	0.161337	Tuba1b	1	3dpi	Glut_12
R-MMU-977606	Regulation of Complement cascade	1/88	32/8846	0.27421	0.32989	0.161337	Cd81	1	3dpi	Glut_12
R-MMU-5578749	Transcriptional regulation by small RNAs	2/88	105/8846	0.280773	0.335676	0.164167	H2az1/H3f3b	2	3dpi	Glut_12
R-MMU-73854	RNA Polymerase I Promoter Clearance	2/88	105/8846	0.280773	0.335676	0.164167	H2az1/H3f3b	2	3dpi	Glut_12
R-MMU-4085377	SUMOylation of SUMOylation proteins	1/88	33/8846	0.281456	0.335676	0.164167	Sumo2	1	3dpi	Glut_12
R-MMU-432720	Lysosome Vesicle Biogenesis	1/88	33/8846	0.281456	0.335676	0.164167	Hspa8	1	3dpi	Glut_12
R-MMU-73864	RNA Polymerase I Transcription	2/88	106/8846	0.284469	0.338537	0.165566	H2az1/H3f3b	2	3dpi	Glut_12
R-MMU-69618	Mitotic Spindle Checkpoint	2/88	107/8846	0.288164	0.342195	0.167355	Zwint/Dynll1	2	3dpi	Glut_12
R-MMU-6814122	Cooperation of PDCL (PhLP1) and TRiC/CCT in G-protein beta folding	1/88	35/8846	0.295735	0.35043	0.171383	Gng3	1	3dpi	Glut_12
R-MMU-1222556	ROS and RNS production in phagocytes	1/88	36/8846	0.302769	0.355705	0.173962	Atp6v0c	1	3dpi	Glut_12
R-MMU-390466	Chaperonin-mediated protein folding	1/88	36/8846	0.302769	0.355705	0.173962	Gng3	1	3dpi	Glut_12
R-MMU-391251	Protein folding	1/88	36/8846	0.302769	0.355705	0.173962	Gng3	1	3dpi	Glut_12
R-MMU-445717	Aquaporin-mediated transport	1/88	36/8846	0.302769	0.355705	0.173962	Gng3	1	3dpi	Glut_12
R-MMU-3899300	SUMOylation of transcription cofactors	1/88	37/8846	0.309734	0.362495	0.177283	Sumo2	1	3dpi	Glut_12
R-MMU-211000	Gene Silencing by RNA	2/88	113/8846	0.310284	0.362495	0.177283	H2az1/H3f3b	2	3dpi	Glut_12
R-MMU-983168	Antigen processing: Ubiquitination & Proteasome degradation	4/88	283/8846	0.310522	0.362495	0.177283	Psma2/Elob/Ubb/Rps27a	4	3dpi	Glut_12
R-MMU-8957275	Post-translational protein phosphorylation	2/88	114/8846	0.313959	0.365733	0.178866	Cst3/Scg2	2	3dpi	Glut_12
R-MMU-977444	GABA B receptor activation	1/88	39/8846	0.323457	0.37521	0.183501	Gng3	1	3dpi	Glut_12
R-MMU-991365	Activation of GABAB receptors	1/88	39/8846	0.323457	0.37521	0.183501	Gng3	1	3dpi	Glut_12
R-MMU-425397	Transport of vitamins, nucleosides, and related molecules	1/88	40/8846	0.330217	0.380647	0.18616	Slc25a4	1	3dpi	Glut_12
R-MMU-9696264	RND3 GTPase cycle	1/88	40/8846	0.330217	0.380647	0.18616	Ckb	1	3dpi	Glut_12
R-MMU-9696273	RND1 GTPase cycle	1/88	40/8846	0.330217	0.380647	0.18616	Stmn2	1	3dpi	Glut_12
R-MMU-381426	Regulation of Insulin-like Growth Factor (IGF) transport and uptake by Insulin-like Growth Factor Binding Proteins (IGFBPs)	2/88	120/8846	0.335918	0.386411	0.188979	Cst3/Scg2	2	3dpi	Glut_12
R-MMU-166658	Complement cascade	1/88	41/8846	0.33691	0.386745	0.189142	Cd81	1	3dpi	Glut_12
R-MMU-73887	Death Receptor Signalling	2/88	121/8846	0.33956	0.388976	0.190234	Ubb/Rps27a	2	3dpi	Glut_12
R-MMU-4615885	SUMOylation of DNA replication proteins	1/88	42/8846	0.343537	0.391903	0.191665	Sumo2	1	3dpi	Glut_12
R-MMU-6796648	TP53 Regulates Transcription of DNA Repair Genes	1/88	42/8846	0.343537	0.391903	0.191665	Elob	1	3dpi	Glut_12
R-MMU-9035034	RHOF GTPase cycle	1/88	43/8846	0.350099	0.398563	0.194922	Actb	1	3dpi	Glut_12
R-MMU-168898	Toll-like Receptor Cascades	2/88	126/8846	0.357676	0.40635	0.198731	Ubb/Rps27a	2	3dpi	Glut_12
R-MMU-4570464	SUMOylation of RNA binding proteins	1/88	45/8846	0.363028	0.411581	0.201289	Sumo2	1	3dpi	Glut_12
R-MMU-112316	Neuronal System	4/88	311/8846	0.3742	0.423377	0.207058	Gng3/Hspa8/Calm1/Calm2	4	3dpi	Glut_12
R-MMU-112310	Neurotransmitter release cycle	1/88	48/8846	0.381947	0.431256	0.210911	Hspa8	1	3dpi	Glut_12
R-MMU-1257604	PIP3 activates AKT signaling	3/88	223/8846	0.383215	0.431803	0.211179	Psma2/Ubb/Rps27a	3	3dpi	Glut_12
R-MMU-1236978	Cross-presentation of soluble exogenous antigens (endosomes)	1/88	49/8846	0.388129	0.436447	0.21345	Psma2	1	3dpi	Glut_12
R-MMU-71406	Pyruvate metabolism and Citric Acid (TCA) cycle	1/88	51/8846	0.40031	0.449228	0.219701	Bsg	1	3dpi	Glut_12
R-MMU-373080	Class B/2 (Secretin family receptors)	1/88	53/8846	0.412251	0.459819	0.22488	Gng3	1	3dpi	Glut_12
R-MMU-9639288	Amino acids regulate mTORC1	1/88	53/8846	0.412251	0.459819	0.22488	Atp6v0c	1	3dpi	Glut_12
R-MMU-9711097	Cellular response to starvation	1/88	53/8846	0.412251	0.459819	0.22488	Atp6v0c	1	3dpi	Glut_12
R-MMU-5633007	Regulation of TP53 Activity	2/88	143/8846	0.417814	0.463564	0.226712	Ubb/Rps27a	2	3dpi	Glut_12
R-MMU-110330	Recognition and association of DNA glycosylase with site containing an affected purine	1/88	54/8846	0.418133	0.463564	0.226712	H2az1	1	3dpi	Glut_12
R-MMU-9670095	Inhibition of DNA recombination at telomere	1/88	54/8846	0.418133	0.463564	0.226712	H2az1	1	3dpi	Glut_12
R-MMU-112382	Formation of RNA Pol II elongation complex	1/88	55/8846	0.423957	0.467201	0.228491	Elob	1	3dpi	Glut_12
R-MMU-75955	RNA Polymerase II Transcription Elongation	1/88	55/8846	0.423957	0.467201	0.228491	Elob	1	3dpi	Glut_12
R-MMU-977443	GABA receptor activation	1/88	55/8846	0.423957	0.467201	0.228491	Gng3	1	3dpi	Glut_12
R-MMU-110331	Cleavage of the damaged purine	1/88	56/8846	0.429724	0.471669	0.230676	H2az1	1	3dpi	Glut_12
R-MMU-73927	Depurination	1/88	56/8846	0.429724	0.471669	0.230676	H2az1	1	3dpi	Glut_12
R-MMU-2142753	Arachidonic acid metabolism	1/88	57/8846	0.435433	0.476985	0.233276	Gpx4	1	3dpi	Glut_12
R-MMU-983169	Class I MHC mediated antigen processing & presentation	4/88	342/8846	0.444256	0.485685	0.23753	Psma2/Elob/Ubb/Rps27a	4	3dpi	Glut_12
R-MMU-422356	Regulation of insulin secretion	1/88	59/8846	0.446682	0.48737	0.238355	Gng3	1	3dpi	Glut_12
R-MMU-71291	Metabolism of amino acids and derivatives	3/88	248/8846	0.450007	0.490028	0.239654	Oaz1/Ckb/Psma2	3	3dpi	Glut_12
R-MMU-2299718	Condensation of Prophase Chromosomes	1/88	60/8846	0.452224	0.49147	0.24036	H2az1	1	3dpi	Glut_12
R-MMU-449147	Signaling by Interleukins	3/88	254/8846	0.465641	0.505056	0.247004	Psma2/Ubb/Rps27a	3	3dpi	Glut_12
R-MMU-73929	Base-Excision Repair, AP Site Formation	1/88	63/8846	0.468521	0.507181	0.248043	H2az1	1	3dpi	Glut_12
R-MMU-3371453	Regulation of HSF1-mediated heat shock response	1/88	64/8846	0.473846	0.511939	0.250371	Hspa8	1	3dpi	Glut_12
R-MMU-4551638	SUMOylation of chromatin organization proteins	1/88	65/8846	0.479118	0.516622	0.252661	Sumo2	1	3dpi	Glut_12
R-MMU-416482	G alpha (12/13) signalling events	1/88	69/8846	0.49969	0.537752	0.262995	Gng3	1	3dpi	Glut_12
R-MMU-418594	G alpha (i) signalling events	3/88	268/8846	0.501356	0.538494	0.263357	Gng3/Calm1/Calm2	3	3dpi	Glut_12
R-MMU-216083	Integrin cell surface interactions	1/88	70/8846	0.504706	0.541037	0.264601	Bsg	1	3dpi	Glut_12
R-MMU-3214858	RMTs methylate histone arginines	1/88	71/8846	0.509673	0.5453	0.266686	Rps2	1	3dpi	Glut_12
R-MMU-3108214	SUMOylation of DNA damage response and repair proteins	1/88	72/8846	0.51459	0.548432	0.268218	Sumo2	1	3dpi	Glut_12
R-MMU-74752	Signaling by Insulin receptor	1/88	72/8846	0.51459	0.548432	0.268218	Atp6v0c	1	3dpi	Glut_12
R-MMU-606279	Deposition of new CENPA-containing nucleosomes at the centromere	1/88	74/8846	0.524279	0.556604	0.272215	H2az1	1	3dpi	Glut_12
R-MMU-774815	Nucleosome assembly	1/88	74/8846	0.524279	0.556604	0.272215	H2az1	1	3dpi	Glut_12
R-MMU-1280215	Cytokine Signaling in Immune system	4/88	381/8846	0.528859	0.560387	0.274065	Psma2/Elob/Ubb/Rps27a	4	3dpi	Glut_12
R-MMU-425366	Transport of bile salts and organic acids, metal ions and amine compounds	1/88	76/8846	0.533776	0.56343	0.275553	Bsg	1	3dpi	Glut_12
R-MMU-674695	RNA Polymerase II Pre-transcription Events	1/88	76/8846	0.533776	0.56343	0.275553	Elob	1	3dpi	Glut_12
R-MMU-163685	Integration of energy metabolism	1/88	77/8846	0.538454	0.567282	0.277436	Gng3	1	3dpi	Glut_12
R-MMU-2559586	DNA Damage/Telomere Stress Induced Senescence	1/88	79/8846	0.547672	0.574795	0.281111	H2az1	1	3dpi	Glut_12
R-MMU-5693607	Processing of DNA double-strand break ends	1/88	79/8846	0.547672	0.574795	0.281111	Sumo2	1	3dpi	Glut_12
R-MMU-69473	G2/M DNA damage checkpoint	1/88	81/8846	0.556708	0.583167	0.285205	Ywhah	1	3dpi	Glut_12
R-MMU-73884	Base Excision Repair	1/88	84/8846	0.569927	0.595882	0.291424	H2az1	1	3dpi	Glut_12
R-MMU-163125	Post-translational modification: synthesis of GPI-anchored proteins	1/88	91/8846	0.599277	0.625382	0.305851	Ly6h	1	3dpi	Glut_12
R-MMU-1236975	Antigen processing-Cross presentation	1/88	93/8846	0.607292	0.632548	0.309356	Psma2	1	3dpi	Glut_12
R-MMU-157579	Telomere Maintenance	1/88	94/8846	0.611241	0.63546	0.31078	H2az1	1	3dpi	Glut_12
R-MMU-1296071	Potassium Channels	1/88	97/8846	0.622851	0.646311	0.316087	Gng3	1	3dpi	Glut_12
R-MMU-211945	Phase I - Functionalization of compounds	1/88	107/8846	0.659132	0.682672	0.33387	Hsp90ab1	1	3dpi	Glut_12
R-MMU-9007101	Rab regulation of trafficking	1/88	111/8846	0.672658	0.695375	0.340082	Gabarapl2	1	3dpi	Glut_12
R-MMU-68875	Mitotic Prophase	1/88	115/8846	0.685653	0.706159	0.345356	H2az1	1	3dpi	Glut_12
R-MMU-8957322	Metabolism of steroids	1/88	115/8846	0.685653	0.706159	0.345356	Sumo2	1	3dpi	Glut_12
R-MMU-418555	G alpha (s) signalling events	1/88	118/8846	0.695064	0.714515	0.349443	Gng3	1	3dpi	Glut_12
R-MMU-1474228	Degradation of the extracellular matrix	1/88	119/8846	0.698138	0.716339	0.350335	Bsg	1	3dpi	Glut_12
R-MMU-73886	Chromosome Maintenance	1/88	121/8846	0.704196	0.721212	0.352718	H2az1	1	3dpi	Glut_12
R-MMU-3108232	SUMO E3 ligases SUMOylate target proteins	1/88	155/8846	0.790573	0.808173	0.395248	Sumo2	1	3dpi	Glut_12
R-MMU-2990846	SUMOylation	1/88	160/8846	0.800965	0.817281	0.399702	Sumo2	1	3dpi	Glut_12
R-MMU-8978868	Fatty acid metabolism	1/88	167/8846	0.814663	0.829722	0.405786	Gpx4	1	3dpi	Glut_12
R-MMU-72163	mRNA Splicing - Major Pathway	1/88	172/8846	0.823873	0.837553	0.409616	Hspa8	1	3dpi	Glut_12
R-MMU-72172	mRNA Splicing	1/88	178/8846	0.834328	0.846621	0.414051	Hspa8	1	3dpi	Glut_12
R-MMU-416476	G alpha (q) signalling events	1/88	189/8846	0.851928	0.862891	0.422008	Gng3	1	3dpi	Glut_12
R-MMU-3247509	Chromatin modifying enzymes	1/88	201/8846	0.869024	0.876982	0.4289	Rps2	1	3dpi	Glut_12
R-MMU-4839726	Chromatin organization	1/88	201/8846	0.869024	0.876982	0.4289	Rps2	1	3dpi	Glut_12
R-MMU-211859	Biological oxidations	1/88	204/8846	0.872984	0.879368	0.430066	Hsp90ab1	1	3dpi	Glut_12
R-MMU-72203	Processing of Capped Intron-Containing Pre-mRNA	1/88	229/8846	0.901695	0.906631	0.4434	Hspa8	1	3dpi	Glut_12
R-MMU-1474244	Extracellular matrix organization	1/88	256/8846	0.925522	0.928893	0.454287	Bsg	1	3dpi	Glut_12
R-MMU-9709957	Sensory Perception	2/88	456/8846	0.945934	0.947654	0.463462	Calm1/Calm2	2	3dpi	Glut_12
R-MMU-500792	GPCR ligand binding	1/88	380/8846	0.979419	0.979419	0.478998	Gng3	1	3dpi	Glut_12
R-MMU-1799339	SRP-dependent cotranslational protein targeting to membrane	17/61	88/8846	6.83144e-21	2.53172e-18	1.93767e-18	Rps24/Rpl13/Rpl3/Rplp1/Rpl19/Rpl9/Rpl6/Rpl11/Rplp2/Rpl23/Rps21/Rps10/Rpl8/Rpl22l1/Rpl32/Rpl38/Rpl27a	17	3dpi	Glut_11
R-MMU-975956	Nonsense Mediated Decay (NMD) independent of the Exon Junction Complex (EJC)	17/61	90/8846	1.03125e-20	2.53172e-18	1.93767e-18	Rps24/Rpl13/Rpl3/Rplp1/Rpl19/Rpl9/Rpl6/Rpl11/Rplp2/Rpl23/Rps21/Rps10/Rpl8/Rpl22l1/Rpl32/Rpl38/Rpl27a	17	3dpi	Glut_11
R-MMU-72689	Formation of a pool of free 40S subunits	17/61	97/8846	4.03384e-20	6.60204e-18	5.05291e-18	Rps24/Rpl13/Rpl3/Rplp1/Rpl19/Rpl9/Rpl6/Rpl11/Rplp2/Rpl23/Rps21/Rps10/Rpl8/Rpl22l1/Rpl32/Rpl38/Rpl27a	17	3dpi	Glut_11
R-MMU-156827	L13a-mediated translational silencing of Ceruloplasmin expression	17/61	107/8846	2.36261e-19	2.71711e-17	2.07955e-17	Rps24/Rpl13/Rpl3/Rplp1/Rpl19/Rpl9/Rpl6/Rpl11/Rplp2/Rpl23/Rps21/Rps10/Rpl8/Rpl22l1/Rpl32/Rpl38/Rpl27a	17	3dpi	Glut_11
R-MMU-72706	GTP hydrolysis and joining of the 60S ribosomal subunit	17/61	108/8846	2.79067e-19	2.71711e-17	2.07955e-17	Rps24/Rpl13/Rpl3/Rplp1/Rpl19/Rpl9/Rpl6/Rpl11/Rplp2/Rpl23/Rps21/Rps10/Rpl8/Rpl22l1/Rpl32/Rpl38/Rpl27a	17	3dpi	Glut_11
R-MMU-927802	Nonsense-Mediated Decay (NMD)	17/61	110/8846	3.87368e-19	2.71711e-17	2.07955e-17	Rps24/Rpl13/Rpl3/Rplp1/Rpl19/Rpl9/Rpl6/Rpl11/Rplp2/Rpl23/Rps21/Rps10/Rpl8/Rpl22l1/Rpl32/Rpl38/Rpl27a	17	3dpi	Glut_11
R-MMU-975957	Nonsense Mediated Decay (NMD) enhanced by the Exon Junction Complex (EJC)	17/61	110/8846	3.87368e-19	2.71711e-17	2.07955e-17	Rps24/Rpl13/Rpl3/Rplp1/Rpl19/Rpl9/Rpl6/Rpl11/Rplp2/Rpl23/Rps21/Rps10/Rpl8/Rpl22l1/Rpl32/Rpl38/Rpl27a	17	3dpi	Glut_11
R-MMU-72613	Eukaryotic Translation Initiation	17/61	115/8846	8.5485e-19	4.66368e-17	3.56938e-17	Rps24/Rpl13/Rpl3/Rplp1/Rpl19/Rpl9/Rpl6/Rpl11/Rplp2/Rpl23/Rps21/Rps10/Rpl8/Rpl22l1/Rpl32/Rpl38/Rpl27a	17	3dpi	Glut_11
R-MMU-72737	Cap-dependent Translation Initiation	17/61	115/8846	8.5485e-19	4.66368e-17	3.56938e-17	Rps24/Rpl13/Rpl3/Rplp1/Rpl19/Rpl9/Rpl6/Rpl11/Rplp2/Rpl23/Rps21/Rps10/Rpl8/Rpl22l1/Rpl32/Rpl38/Rpl27a	17	3dpi	Glut_11
R-MMU-6791226	Major pathway of rRNA processing in the nucleolus and cytosol	17/61	171/8846	8.47007e-16	3.46567e-14	2.65247e-14	Rps24/Rpl13/Rpl3/Rplp1/Rpl19/Rpl9/Rpl6/Rpl11/Rplp2/Rpl23/Rps21/Rps10/Rpl8/Rpl22l1/Rpl32/Rpl38/Rpl27a	17	3dpi	Glut_11
R-MMU-72312	rRNA processing	17/61	171/8846	8.47007e-16	3.46567e-14	2.65247e-14	Rps24/Rpl13/Rpl3/Rplp1/Rpl19/Rpl9/Rpl6/Rpl11/Rplp2/Rpl23/Rps21/Rps10/Rpl8/Rpl22l1/Rpl32/Rpl38/Rpl27a	17	3dpi	Glut_11
R-MMU-8868773	rRNA processing in the nucleus and cytosol	17/61	171/8846	8.47007e-16	3.46567e-14	2.65247e-14	Rps24/Rpl13/Rpl3/Rplp1/Rpl19/Rpl9/Rpl6/Rpl11/Rplp2/Rpl23/Rps21/Rps10/Rpl8/Rpl22l1/Rpl32/Rpl38/Rpl27a	17	3dpi	Glut_11
R-MMU-72766	Translation	17/61	220/8846	5.8574e-14	2.21229e-12	1.69319e-12	Rps24/Rpl13/Rpl3/Rplp1/Rpl19/Rpl9/Rpl6/Rpl11/Rplp2/Rpl23/Rps21/Rps10/Rpl8/Rpl22l1/Rpl32/Rpl38/Rpl27a	17	3dpi	Glut_11
R-MMU-163200	Respiratory electron transport, ATP synthesis by chemiosmotic coupling, and heat production by uncoupling proteins.	12/61	116/8846	1.4737e-11	5.16846e-10	3.95571e-10	Atp5g3/Cox5a/Cox4i1/Cox8a/Cox7c/Atp5l/Atp5j/Cox6b1/Atp5h/Ndufa4/Atp5g1/Ndufc2	12	3dpi	Glut_11
R-MMU-1428517	The citric acid (TCA) cycle and respiratory electron transport	13/61	167/8846	7.24862e-11	2.37272e-09	1.81597e-09	Atp5g3/Cox5a/Cox4i1/Bsg/Cox8a/Cox7c/Atp5l/Atp5j/Cox6b1/Atp5h/Ndufa4/Atp5g1/Ndufc2	13	3dpi	Glut_11
R-MMU-163210	Formation of ATP by chemiosmotic coupling	5/61	18/8846	1.05536e-07	3.04814e-06	2.33291e-06	Atp5g3/Atp5l/Atp5j/Atp5h/Atp5g1	5	3dpi	Glut_11
R-MMU-8949613	Cristae formation	5/61	18/8846	1.05536e-07	3.04814e-06	2.33291e-06	Atp5g3/Atp5l/Atp5j/Atp5h/Atp5g1	5	3dpi	Glut_11
R-MMU-5628897	TP53 Regulates Metabolic Genes	7/61	70/8846	4.44648e-07	1.2129e-05	9.28299e-06	Cox5a/Cox4i1/Cox8a/Cox7c/Ywhah/Cox6b1/Ndufa4	7	3dpi	Glut_11
R-MMU-1592230	Mitochondrial biogenesis	5/61	28/8846	1.14822e-06	2.96725e-05	2.271e-05	Atp5g3/Atp5l/Atp5j/Atp5h/Atp5g1	5	3dpi	Glut_11
R-MMU-5626467	RHO GTPases activate IQGAPs	4/61	14/8846	1.94562e-06	4.77651e-05	3.65573e-05	Actb/Actg1/Calm1/Calm2	4	3dpi	Glut_11
R-MMU-611105	Respiratory electron transport	7/61	92/8846	2.88773e-06	6.75178e-05	5.16751e-05	Cox5a/Cox4i1/Cox8a/Cox7c/Cox6b1/Ndufa4/Ndufc2	7	3dpi	Glut_11
R-MMU-9707564	Cytoprotection by HMOX1	7/61	107/8846	7.93076e-06	0.000177	0.000135468	Cox5a/Cox4i1/Cox8a/Cox7c/Ubb/Cox6b1/Ndufa4	7	3dpi	Glut_11
R-MMU-2262752	Cellular responses to stress	13/61	499/8846	2.70644e-05	0.000577765	0.000442196	Hsp90ab1/Hspa8/Cox5a/Cox4i1/Tuba1b/Cox8a/Cox7c/Elob/Ubb/Atp6v0c/Cox6b1/Tubb2a/Ndufa4	13	3dpi	Glut_11
R-MMU-9711123	Cellular response to chemical stress	7/61	139/8846	4.37041e-05	0.000894113	0.000684314	Cox5a/Cox4i1/Cox8a/Cox7c/Ubb/Cox6b1/Ndufa4	7	3dpi	Glut_11
R-MMU-437239	Recycling pathway of L1	4/61	35/8846	9.13244e-05	0.00179361	0.00137275	Actb/Actg1/Tuba1b/Tubb2a	4	3dpi	Glut_11
R-MMU-3700989	Transcriptional Regulation by TP53	9/61	282/8846	0.000121074	0.00228644	0.00174994	Cox5a/Cox4i1/Cox8a/Cox7c/Elob/Ubb/Ywhah/Cox6b1/Ndufa4	9	3dpi	Glut_11
R-MMU-190828	Gap junction trafficking	4/61	40/8846	0.000155348	0.00282503	0.00216215	Actb/Actg1/Tuba1b/Tubb2a	4	3dpi	Glut_11
R-MMU-157858	Gap junction trafficking and regulation	4/61	42/8846	0.000188314	0.00330222	0.00252737	Actb/Actg1/Tuba1b/Tubb2a	4	3dpi	Glut_11
R-MMU-5627123	RHO GTPases activate PAKs	3/61	18/8846	0.000236516	0.00400445	0.00306483	Myl12b/Calm1/Calm2	3	3dpi	Glut_11
R-MMU-8876725	Protein methylation	3/61	19/8846	0.000279486	0.00457425	0.00350093	Hspa8/Calm1/Calm2	3	3dpi	Glut_11
R-MMU-3371497	HSP90 chaperone cycle for steroid hormone receptors (SHR) in the presence of ligand	4/61	50/8846	0.000371845	0.00588955	0.0045076	Hsp90ab1/Hspa8/Tuba1b/Tubb2a	4	3dpi	Glut_11
R-MMU-9648002	RAS processing	3/61	26/8846	0.000724582	0.0111178	0.00850907	Ubb/Calm1/Calm2	3	3dpi	Glut_11
R-MMU-1852241	Organelle biogenesis and maintenance	7/61	222/8846	0.000786471	0.0117017	0.00895599	Atp5g3/Tuba1b/Atp5l/Atp5j/Atp5h/Tubb2a/Atp5g1	7	3dpi	Glut_11
R-MMU-373760	L1CAM interactions	4/61	63/8846	0.000899657	0.0123304	0.00943716	Actb/Actg1/Tuba1b/Tubb2a	4	3dpi	Glut_11
R-MMU-445355	Smooth Muscle Contraction	3/61	28/8846	0.000904064	0.0123304	0.00943716	Myl12b/Calm1/Calm2	3	3dpi	Glut_11
R-MMU-451326	Activation of kainate receptors upon glutamate binding	3/61	28/8846	0.000904064	0.0123304	0.00943716	Gng3/Calm1/Calm2	3	3dpi	Glut_11
R-MMU-195258	RHO GTPase Effectors	8/61	304/8846	0.00106988	0.0141976	0.0108662	Actb/Actg1/Tuba1b/Myl12b/Ywhah/Calm1/Tubb2a/Calm2	8	3dpi	Glut_11
R-MMU-114608	Platelet degranulation	5/61	115/8846	0.00113363	0.0146477	0.0112107	Actg1/Aldoa/Calm1/Tmsb4x/Calm2	5	3dpi	Glut_11
R-MMU-76005	Response to elevated platelet cytosolic Ca2+	5/61	120/8846	0.00137119	0.017263	0.0132123	Actg1/Aldoa/Calm1/Tmsb4x/Calm2	5	3dpi	Glut_11
R-MMU-8852276	The role of GTSE1 in G2/M progression after G2 checkpoint	4/61	74/8846	0.00164255	0.0201623	0.0154313	Hsp90ab1/Tuba1b/Ubb/Tubb2a	4	3dpi	Glut_11
R-MMU-9646399	Aggrephagy	3/61	36/8846	0.0018947	0.0226902	0.0173661	Tuba1b/Ubb/Tubb2a	3	3dpi	Glut_11
R-MMU-451306	Ionotropic activity of kainate receptors	2/61	10/8846	0.00203137	0.0231954	0.0177527	Calm1/Calm2	2	3dpi	Glut_11
R-MMU-451308	Activation of Ca-permeable Kainate Receptor	2/61	10/8846	0.00203137	0.0231954	0.0177527	Calm1/Calm2	2	3dpi	Glut_11
R-MMU-5674135	MAP2K and MAPK activation	3/61	39/8846	0.00238985	0.0266686	0.0204109	Actb/Actg1/Pebp1	3	3dpi	Glut_11
R-MMU-438064	Post NMDA receptor activation events	2/61	11/8846	0.00247178	0.0269699	0.0206415	Calm1/Calm2	2	3dpi	Glut_11
R-MMU-203615	eNOS activation	2/61	12/8846	0.002953	0.0302614	0.0231607	Calm1/Calm2	2	3dpi	Glut_11
R-MMU-425561	Sodium/Calcium exchangers	2/61	12/8846	0.002953	0.0302614	0.0231607	Calm1/Calm2	2	3dpi	Glut_11
R-MMU-4086398	Ca2+ pathway	3/61	42/8846	0.00295834	0.0302614	0.0231607	Gng3/Calm1/Calm2	3	3dpi	Glut_11
R-MMU-3371568	Attenuation phase	2/61	13/8846	0.00347446	0.0348155	0.0266463	Hsp90ab1/Hspa8	2	3dpi	Glut_11
R-MMU-4420097	VEGFA-VEGFR2 Pathway	4/61	92/8846	0.00363784	0.0357236	0.0273413	Actb/Actg1/Calm1/Calm2	4	3dpi	Glut_11
R-MMU-418359	Reduction of cytosolic Ca++ levels	2/61	14/8846	0.00403561	0.0381054	0.0291642	Calm1/Calm2	2	3dpi	Glut_11
R-MMU-8978934	Metabolism of cofactors	2/61	14/8846	0.00403561	0.0381054	0.0291642	Calm1/Calm2	2	3dpi	Glut_11
R-MMU-70221	Glycogen breakdown (glycogenolysis)	2/61	15/8846	0.00463588	0.0429475	0.0328701	Calm1/Calm2	2	3dpi	Glut_11
R-MMU-72695	Formation of the ternary complex, and subsequently, the 43S complex	3/61	50/8846	0.00485749	0.0437518	0.0334856	Rps24/Rps21/Rps10	3	3dpi	Glut_11
R-MMU-194138	Signaling by VEGF	4/61	100/8846	0.00490091	0.0437518	0.0334856	Actb/Actg1/Calm1/Calm2	4	3dpi	Glut_11
R-MMU-111931	PKA-mediated phosphorylation of CREB	2/61	16/8846	0.00527473	0.0438965	0.0335964	Calm1/Calm2	2	3dpi	Glut_11
R-MMU-163615	PKA activation	2/61	16/8846	0.00527473	0.0438965	0.0335964	Calm1/Calm2	2	3dpi	Glut_11
R-MMU-190840	Microtubule-dependent trafficking of connexons from Golgi to the plasma membrane	2/61	16/8846	0.00527473	0.0438965	0.0335964	Tuba1b/Tubb2a	2	3dpi	Glut_11
R-MMU-202131	Metabolism of nitric oxide: NOS3 activation and regulation	2/61	16/8846	0.00527473	0.0438965	0.0335964	Calm1/Calm2	2	3dpi	Glut_11
R-MMU-190872	Transport of connexons to the plasma membrane	2/61	17/8846	0.00595162	0.0479057	0.0366648	Tuba1b/Tubb2a	2	3dpi	Glut_11
R-MMU-446353	Cell-extracellular matrix interactions	2/61	17/8846	0.00595162	0.0479057	0.0366648	Actb/Actg1	2	3dpi	Glut_11
R-MMU-76002	Platelet activation, signaling and aggregation	6/61	241/8846	0.00610265	0.0483291	0.0369889	Gng3/Actg1/Aldoa/Calm1/Tmsb4x/Calm2	6	3dpi	Glut_11
R-MMU-917937	Iron uptake and transport	3/61	55/8846	0.00634542	0.049454	0.0378499	Fth1/Ubb/Atp6v0c	3	3dpi	Glut_11
R-MMU-2029482	Regulation of actin dynamics for phagocytic cup formation	3/61	57/8846	0.00700854	0.0521393	0.0399051	Hsp90ab1/Actb/Actg1	3	3dpi	Glut_11
R-MMU-72649	Translation initiation complex formation	3/61	57/8846	0.00700854	0.0521393	0.0399051	Rps24/Rps21/Rps10	3	3dpi	Glut_11
R-MMU-72702	Ribosomal scanning and start codon recognition	3/61	57/8846	0.00700854	0.0521393	0.0399051	Rps24/Rps21/Rps10	3	3dpi	Glut_11
R-MMU-72662	Activation of the mRNA upon binding of the cap-binding complex and eIFs, and subsequent binding to 43S	3/61	58/8846	0.00735496	0.0535577	0.0409907	Rps24/Rps21/Rps10	3	3dpi	Glut_11
R-MMU-9705462	Inactivation of CSF3 (G-CSF) signaling	2/61	19/8846	0.00741736	0.0535577	0.0409907	Elob/Ubb	2	3dpi	Glut_11
R-MMU-422475	Axon guidance	6/61	256/8846	0.00812665	0.0572389	0.0438081	Hsp90ab1/Actb/Actg1/Tuba1b/Ubb/Tubb2a	6	3dpi	Glut_11
R-MMU-8982491	Glycogen metabolism	2/61	20/8846	0.00820516	0.0572389	0.0438081	Calm1/Calm2	2	3dpi	Glut_11
R-MMU-9675108	Nervous system development	6/61	257/8846	0.00827691	0.0572389	0.0438081	Hsp90ab1/Actb/Actg1/Tuba1b/Ubb/Tubb2a	6	3dpi	Glut_11
R-MMU-5673001	RAF/MAP kinase cascade	6/61	259/8846	0.00858346	0.0580615	0.0444377	Actb/Actg1/Ubb/Pebp1/Calm1/Calm2	6	3dpi	Glut_11
R-MMU-1632852	Macroautophagy	4/61	118/8846	0.00875061	0.0580615	0.0444377	Tuba1b/Gabarapl2/Ubb/Tubb2a	4	3dpi	Glut_11
R-MMU-9612973	Autophagy	4/61	118/8846	0.00875061	0.0580615	0.0444377	Tuba1b/Gabarapl2/Ubb/Tubb2a	4	3dpi	Glut_11
R-MMU-438066	Unblocking of NMDA receptors, glutamate binding and activation	2/61	21/8846	0.00902887	0.0583313	0.0446442	Calm1/Calm2	2	3dpi	Glut_11
R-MMU-9013418	RHOBTB2 GTPase cycle	2/61	21/8846	0.00902887	0.0583313	0.0446442	Hsp90ab1/Actg1	2	3dpi	Glut_11
R-MMU-9663891	Selective autophagy	3/61	63/8846	0.00923843	0.05891	0.0450871	Tuba1b/Ubb/Tubb2a	3	3dpi	Glut_11
R-MMU-3858494	Beta-catenin independent WNT signaling	4/61	121/8846	0.00954077	0.0593692	0.0454385	Gng3/Ubb/Calm1/Calm2	4	3dpi	Glut_11
R-MMU-5684996	MAPK1/MAPK3 signaling	6/61	265/8846	0.00955227	0.0593692	0.0454385	Actb/Actg1/Ubb/Pebp1/Calm1/Calm2	6	3dpi	Glut_11
R-MMU-3371571	HSF1-dependent transactivation	2/61	22/8846	0.00988799	0.0606876	0.0464476	Hsp90ab1/Hspa8	2	3dpi	Glut_11
R-MMU-210991	Basigin interactions	2/61	23/8846	0.010782	0.0645605	0.0494118	Bsg/Ppia	2	3dpi	Glut_11
R-MMU-9674555	Signaling by CSF3 (G-CSF)	2/61	23/8846	0.010782	0.0645605	0.0494118	Elob/Ubb	2	3dpi	Glut_11
R-MMU-9009391	Extra-nuclear estrogen signaling	3/61	67/8846	0.0109304	0.0646606	0.0494883	Gng3/Calm1/Calm2	3	3dpi	Glut_11
R-MMU-111885	Opioid Signalling	3/61	68/8846	0.0113796	0.0665162	0.0509085	Gng3/Calm1/Calm2	3	3dpi	Glut_11
R-MMU-418346	Platelet homeostasis	3/61	70/8846	0.0123095	0.0699134	0.0535086	Gng3/Calm1/Calm2	3	3dpi	Glut_11
R-MMU-5663220	RHO GTPases Activate Formins	4/61	131/8846	0.0125065	0.0699134	0.0535086	Actb/Actg1/Tuba1b/Tubb2a	4	3dpi	Glut_11
R-MMU-111933	Calmodulin induced events	2/61	25/8846	0.0126727	0.0699134	0.0535086	Calm1/Calm2	2	3dpi	Glut_11
R-MMU-111997	CaM pathway	2/61	25/8846	0.0126727	0.0699134	0.0535086	Calm1/Calm2	2	3dpi	Glut_11
R-MMU-418360	Platelet calcium homeostasis	2/61	25/8846	0.0126727	0.0699134	0.0535086	Calm1/Calm2	2	3dpi	Glut_11
R-MMU-8856828	Clathrin-mediated endocytosis	4/61	134/8846	0.0134993	0.0736347	0.0563567	Hspa8/Actb/Actg1/Ubb	4	3dpi	Glut_11
R-MMU-1489509	DAG and IP3 signaling	2/61	26/8846	0.0136684	0.0736347	0.0563567	Calm1/Calm2	2	3dpi	Glut_11
R-MMU-5683057	MAPK family signaling cascades	6/61	288/8846	0.0139986	0.0736347	0.0563567	Actb/Actg1/Ubb/Pebp1/Calm1/Calm2	6	3dpi	Glut_11
R-MMU-1168372	Downstream signaling events of B Cell Receptor (BCR)	3/61	74/8846	0.0142974	0.0736347	0.0563567	Ubb/Calm1/Calm2	3	3dpi	Glut_11
R-MMU-111996	Ca-dependent events	2/61	27/8846	0.0146969	0.0736347	0.0563567	Calm1/Calm2	2	3dpi	Glut_11
R-MMU-1855204	Synthesis of IP3 and IP4 in the cytosol	2/61	27/8846	0.0146969	0.0736347	0.0563567	Calm1/Calm2	2	3dpi	Glut_11
R-MMU-2871809	FCERI mediated Ca+2 mobilization	2/61	27/8846	0.0146969	0.0736347	0.0563567	Calm1/Calm2	2	3dpi	Glut_11
R-MMU-8955332	Carboxyterminal post-translational modifications of tubulin	2/61	27/8846	0.0146969	0.0736347	0.0563567	Tuba1b/Tubb2a	2	3dpi	Glut_11
R-MMU-9668328	Sealing of the nuclear envelope (NE) by ESCRT-III	2/61	27/8846	0.0146969	0.0736347	0.0563567	Tuba1b/Tubb2a	2	3dpi	Glut_11
R-MMU-2514859	Inactivation, recovery and regulation of the phototransduction cascade	2/61	28/8846	0.0157579	0.0773019	0.0591634	Calm1/Calm2	2	3dpi	Glut_11
R-MMU-5218920	VEGFR2 mediated vascular permeability	2/61	28/8846	0.0157579	0.0773019	0.0591634	Calm1/Calm2	2	3dpi	Glut_11
R-MMU-2029480	Fcgamma receptor (FCGR) dependent phagocytosis	3/61	77/8846	0.0159012	0.0773019	0.0591634	Hsp90ab1/Actb/Actg1	3	3dpi	Glut_11
R-MMU-2514856	The phototransduction cascade	2/61	29/8846	0.0168509	0.0811154	0.0620821	Calm1/Calm2	2	3dpi	Glut_11
R-MMU-442755	Activation of NMDA receptors and postsynaptic events	2/61	30/8846	0.0179752	0.0856878	0.0655816	Calm1/Calm2	2	3dpi	Glut_11
R-MMU-168928	DDX58/IFIH1-mediated induction of interferon-alpha/beta	2/61	31/8846	0.0191306	0.0903186	0.0691258	Hsp90ab1/Ubb	2	3dpi	Glut_11
R-MMU-190861	Gap junction assembly	2/61	32/8846	0.0203165	0.0932281	0.0713526	Tuba1b/Tubb2a	2	3dpi	Glut_11
R-MMU-418990	Adherens junctions interactions	2/61	32/8846	0.0203165	0.0932281	0.0713526	Actb/Actg1	2	3dpi	Glut_11
R-MMU-9706574	RHOBTB GTPase Cycle	2/61	32/8846	0.0203165	0.0932281	0.0713526	Hsp90ab1/Actg1	2	3dpi	Glut_11
R-MMU-5576892	Phase 0 - rapid depolarisation	2/61	33/8846	0.0215325	0.0969948	0.0742355	Calm1/Calm2	2	3dpi	Glut_11
R-MMU-5696394	DNA Damage Recognition in GG-NER	2/61	33/8846	0.0215325	0.0969948	0.0742355	Actb/Ubb	2	3dpi	Glut_11
R-MMU-5673000	RAF activation	2/61	34/8846	0.022778	0.101673	0.0778158	Calm1/Calm2	2	3dpi	Glut_11
R-MMU-5607764	CLEC7A (Dectin-1) signaling	3/61	89/8846	0.0232963	0.103049	0.0788695	Ubb/Calm1/Calm2	3	3dpi	Glut_11
R-MMU-112043	PLC beta mediated events	2/61	35/8846	0.0240527	0.104512	0.079989	Calm1/Calm2	2	3dpi	Glut_11
R-MMU-5663213	RHO GTPases Activate WASPs and WAVEs	2/61	35/8846	0.0240527	0.104512	0.079989	Actb/Actg1	2	3dpi	Glut_11
R-MMU-5689603	UCH proteinases	3/61	93/8846	0.0261118	0.112464	0.086075	Actb/Uchl1/Ubb	3	3dpi	Glut_11
R-MMU-3928662	EPHB-mediated forward signaling	2/61	37/8846	0.0266878	0.113945	0.0872087	Actb/Actg1	2	3dpi	Glut_11
R-MMU-2672351	Stimuli-sensing channels	3/61	97/8846	0.0291025	0.123184	0.0942795	Ubb/Calm1/Calm2	3	3dpi	Glut_11
R-MMU-983712	Ion channel transport	4/61	170/8846	0.0294302	0.123506	0.094526	Ubb/Atp6v0c/Calm1/Calm2	4	3dpi	Glut_11
R-MMU-983705	Signaling by the B Cell Receptor (BCR)	3/61	98/8846	0.0298775	0.124321	0.0951497	Ubb/Calm1/Calm2	3	3dpi	Glut_11
R-MMU-112040	G-protein mediated events	2/61	40/8846	0.030848	0.125177	0.0958047	Calm1/Calm2	2	3dpi	Glut_11
R-MMU-421270	Cell-cell junction organization	2/61	40/8846	0.030848	0.125177	0.0958047	Actb/Actg1	2	3dpi	Glut_11
R-MMU-5675221	Negative regulation of MAPK pathway	2/61	40/8846	0.030848	0.125177	0.0958047	Ubb/Pebp1	2	3dpi	Glut_11
R-MMU-69275	G2/M Transition	4/61	175/8846	0.032259	0.129829	0.0993655	Hsp90ab1/Tuba1b/Ubb/Tubb2a	4	3dpi	Glut_11
R-MMU-453274	Mitotic G2-G2/M phases	4/61	177/8846	0.033434	0.133464	0.102147	Hsp90ab1/Tuba1b/Ubb/Tubb2a	4	3dpi	Glut_11
R-MMU-5610787	Hedgehog 'off' state	3/61	105/8846	0.0356068	0.140991	0.107908	Tuba1b/Ubb/Tubb2a	3	3dpi	Glut_11
R-MMU-8939211	ESR-mediated signaling	4/61	183/8846	0.0371087	0.145511	0.111368	Gng3/Hsp90ab1/Calm1/Calm2	4	3dpi	Glut_11
R-MMU-5621481	C-type lectin receptors (CLRs)	3/61	107/8846	0.0373409	0.145511	0.111368	Ubb/Calm1/Calm2	3	3dpi	Glut_11
R-MMU-1483249	Inositol phosphate metabolism	2/61	46/8846	0.0398739	0.152954	0.117064	Calm1/Calm2	2	3dpi	Glut_11
R-MMU-168643	Nucleotide-binding domain, leucine rich repeat containing receptor (NLR) signaling pathways	2/61	46/8846	0.0398739	0.152954	0.117064	Hsp90ab1/Ubb	2	3dpi	Glut_11
R-MMU-112315	Transmission across Chemical Synapses	4/61	188/8846	0.0403433	0.153555	0.117524	Gng3/Hspa8/Calm1/Calm2	4	3dpi	Glut_11
R-MMU-6811436	COPI-independent Golgi-to-ER retrograde traffic	2/61	48/8846	0.0430794	0.162708	0.124529	Tuba1b/Tubb2a	2	3dpi	Glut_11
R-MMU-2454202	Fc epsilon receptor (FCERI) signaling	3/61	116/8846	0.0456717	0.171182	0.131015	Ubb/Calm1/Calm2	3	3dpi	Glut_11
R-MMU-432722	Golgi Associated Vesicle Biogenesis	2/61	52/8846	0.049767	0.182355	0.139567	Fth1/Hspa8	2	3dpi	Glut_11
R-MMU-5578775	Ion homeostasis	2/61	52/8846	0.049767	0.182355	0.139567	Calm1/Calm2	2	3dpi	Glut_11
R-MMU-983189	Kinesins	2/61	52/8846	0.049767	0.182355	0.139567	Tuba1b/Tubb2a	2	3dpi	Glut_11
R-MMU-450408	AUF1 (hnRNP D0) binds and destabilizes mRNA	2/61	53/8846	0.0514943	0.18591	0.142287	Hspa8/Ubb	2	3dpi	Glut_11
R-MMU-936837	Ion transport by P-type ATPases	2/61	53/8846	0.0514943	0.18591	0.142287	Calm1/Calm2	2	3dpi	Glut_11
R-MMU-112314	Neurotransmitter receptors and postsynaptic signal transmission	3/61	123/8846	0.0527367	0.189005	0.144656	Gng3/Calm1/Calm2	3	3dpi	Glut_11
R-MMU-5620924	Intraflagellar transport	2/61	55/8846	0.0550127	0.195734	0.149806	Tuba1b/Tubb2a	2	3dpi	Glut_11
R-MMU-9006934	Signaling by Receptor Tyrosine Kinases	6/61	406/8846	0.0599219	0.211667	0.162	Actb/Actg1/Ubb/Atp6v0c/Calm1/Calm2	6	3dpi	Glut_11
R-MMU-9012999	RHO GTPase cycle	6/61	413/8846	0.0640437	0.223437	0.171009	Hsp90ab1/Ckb/Actb/Actg1/Tuba1b/Stmn2	6	3dpi	Glut_11
R-MMU-2995410	Nuclear Envelope (NE) Reassembly	2/61	60/8846	0.0641643	0.223437	0.171009	Tuba1b/Tubb2a	2	3dpi	Glut_11
R-MMU-1268020	Mitochondrial protein import	1/61	10/8846	0.0668898	0.225881	0.17288	Atp5g3	1	3dpi	Glut_11
R-MMU-5689877	Josephin domain DUBs	1/61	10/8846	0.0668898	0.225881	0.17288	Ubb	1	3dpi	Glut_11
R-MMU-844456	The NLRP3 inflammasome	1/61	10/8846	0.0668898	0.225881	0.17288	Hsp90ab1	1	3dpi	Glut_11
R-MMU-9708530	Regulation of BACH1 activity	1/61	10/8846	0.0668898	0.225881	0.17288	Ubb	1	3dpi	Glut_11
R-MMU-5358351	Signaling by Hedgehog	3/61	136/8846	0.0671664	0.225881	0.17288	Tuba1b/Ubb/Tubb2a	3	3dpi	Glut_11
R-MMU-425407	SLC-mediated transmembrane transport	4/61	226/8846	0.0700371	0.233745	0.178898	Bsg/Calm1/Slc25a4/Calm2	4	3dpi	Glut_11
R-MMU-195721	Signaling by WNT	4/61	227/8846	0.0709389	0.233745	0.178898	Gng3/Ubb/Calm1/Calm2	4	3dpi	Glut_11
R-MMU-3134975	Regulation of innate immune responses to cytosolic DNA	1/61	11/8846	0.0733316	0.233745	0.178898	Ubb	1	3dpi	Glut_11
R-MMU-5684264	MAP3K8 (TPL2)-dependent MAPK1/3 activation	1/61	11/8846	0.0733316	0.233745	0.178898	Ubb	1	3dpi	Glut_11
R-MMU-83936	Transport of nucleosides and free purine and pyrimidine bases across the plasma membrane	1/61	11/8846	0.0733316	0.233745	0.178898	Slc25a4	1	3dpi	Glut_11
R-MMU-1234176	Oxygen-dependent proline hydroxylation of Hypoxia-inducible Factor Alpha	2/61	65/8846	0.0737891	0.233745	0.178898	Elob/Ubb	2	3dpi	Glut_11
R-MMU-204998	Cell death signalling via NRAGE, NRIF and NADE	2/61	65/8846	0.0737891	0.233745	0.178898	Ubb/Bex3	2	3dpi	Glut_11
R-MMU-2682334	EPH-Ephrin signaling	2/61	65/8846	0.0737891	0.233745	0.178898	Actb/Actg1	2	3dpi	Glut_11
R-MMU-446728	Cell junction organization	2/61	65/8846	0.0737891	0.233745	0.178898	Actb/Actg1	2	3dpi	Glut_11
R-MMU-9006931	Signaling by Nuclear Receptors	4/61	232/8846	0.0755378	0.23775	0.181963	Gng3/Hsp90ab1/Calm1/Calm2	4	3dpi	Glut_11
R-MMU-111447	Activation of BAD and translocation to mitochondria	1/61	12/8846	0.0797296	0.2403	0.183915	Ywhah	1	3dpi	Glut_11
R-MMU-209543	p75NTR recruits signalling complexes	1/61	12/8846	0.0797296	0.2403	0.183915	Ubb	1	3dpi	Glut_11
R-MMU-209560	NF-kB is activated and signals survival	1/61	12/8846	0.0797296	0.2403	0.183915	Ubb	1	3dpi	Glut_11
R-MMU-75035	Chk1/Chk2(Cds1) mediated inactivation of Cyclin B:Cdk1 complex	1/61	12/8846	0.0797296	0.2403	0.183915	Ywhah	1	3dpi	Glut_11
R-MMU-937039	IRAK1 recruits IKK complex	1/61	12/8846	0.0797296	0.2403	0.183915	Ubb	1	3dpi	Glut_11
R-MMU-975144	IRAK1 recruits IKK complex upon TLR7/8 or 9 stimulation	1/61	12/8846	0.0797296	0.2403	0.183915	Ubb	1	3dpi	Glut_11
R-MMU-199992	trans-Golgi Network Vesicle Budding	2/61	68/8846	0.0797737	0.2403	0.183915	Fth1/Hspa8	2	3dpi	Glut_11
R-MMU-1234174	Cellular response to hypoxia	2/61	69/8846	0.0818016	0.244906	0.18744	Elob/Ubb	2	3dpi	Glut_11
R-MMU-205043	NRIF signals cell death from the nucleus	1/61	13/8846	0.0860842	0.250103	0.191417	Ubb	1	3dpi	Glut_11
R-MMU-2173791	TGF-beta receptor signaling in EMT (epithelial to mesenchymal transition)	1/61	13/8846	0.0860842	0.250103	0.191417	Ubb	1	3dpi	Glut_11
R-MMU-936440	Negative regulators of DDX58/IFIH1 signaling	1/61	13/8846	0.0860842	0.250103	0.191417	Ubb	1	3dpi	Glut_11
R-MMU-9706369	Negative regulation of FLT3	1/61	13/8846	0.0860842	0.250103	0.191417	Ubb	1	3dpi	Glut_11
R-MMU-975163	IRAK2 mediated activation of TAK1 complex upon TLR7/8 or 9 stimulation	1/61	13/8846	0.0860842	0.250103	0.191417	Ubb	1	3dpi	Glut_11
R-MMU-5696399	Global Genome Nucleotide Excision Repair (GG-NER)	2/61	73/8846	0.09007	0.254867	0.195064	Actb/Ubb	2	3dpi	Glut_11
R-MMU-1266738	Developmental Biology	6/61	454/8846	0.0915128	0.254867	0.195064	Hsp90ab1/Actb/Actg1/Tuba1b/Ubb/Tubb2a	6	3dpi	Glut_11
R-MMU-110312	Translesion synthesis by REV1	1/61	14/8846	0.0923956	0.254867	0.195064	Ubb	1	3dpi	Glut_11
R-MMU-2173788	Downregulation of TGF-beta receptor signaling	1/61	14/8846	0.0923956	0.254867	0.195064	Ubb	1	3dpi	Glut_11
R-MMU-2559585	Oncogene Induced Senescence	1/61	14/8846	0.0923956	0.254867	0.195064	Ubb	1	3dpi	Glut_11
R-MMU-399954	Sema3A PAK dependent Axon repulsion	1/61	14/8846	0.0923956	0.254867	0.195064	Hsp90ab1	1	3dpi	Glut_11
R-MMU-532668	N-glycan trimming in the ER and Calnexin/Calreticulin cycle	1/61	14/8846	0.0923956	0.254867	0.195064	Ubb	1	3dpi	Glut_11
R-MMU-622312	Inflammasomes	1/61	14/8846	0.0923956	0.254867	0.195064	Hsp90ab1	1	3dpi	Glut_11
R-MMU-937072	TRAF6-mediated induction of TAK1 complex within TLR4 complex	1/61	14/8846	0.0923956	0.254867	0.195064	Ubb	1	3dpi	Glut_11
R-MMU-1295596	Spry regulation of FGF signaling	1/61	15/8846	0.0986642	0.264722	0.202606	Ubb	1	3dpi	Glut_11
R-MMU-193639	p75NTR signals via NF-kB	1/61	15/8846	0.0986642	0.264722	0.202606	Ubb	1	3dpi	Glut_11
R-MMU-5655862	Translesion synthesis by POLK	1/61	15/8846	0.0986642	0.264722	0.202606	Ubb	1	3dpi	Glut_11
R-MMU-5656121	Translesion synthesis by POLI	1/61	15/8846	0.0986642	0.264722	0.202606	Ubb	1	3dpi	Glut_11
R-MMU-936964	Activation of IRF3/IRF7 mediated by TBK1/IKK epsilon	1/61	15/8846	0.0986642	0.264722	0.202606	Ubb	1	3dpi	Glut_11
R-MMU-8964315	G beta:gamma signalling through BTK	1/61	16/8846	0.10489	0.278935	0.213484	Gng3	1	3dpi	Glut_11
R-MMU-193704	p75 NTR receptor-mediated signalling	2/61	80/8846	0.105098	0.278935	0.213484	Ubb/Bex3	2	3dpi	Glut_11
R-MMU-397014	Muscle contraction	3/61	166/8846	0.106411	0.280903	0.214991	Myl12b/Calm1/Calm2	3	3dpi	Glut_11
R-MMU-3371556	Cellular response to heat stress	2/61	82/8846	0.10951	0.282576	0.216271	Hsp90ab1/Hspa8	2	3dpi	Glut_11
R-MMU-450531	Regulation of mRNA stability by proteins that bind AU-rich elements	2/61	82/8846	0.10951	0.282576	0.216271	Hspa8/Ubb	2	3dpi	Glut_11
R-MMU-110320	Translesion Synthesis by POLH	1/61	17/8846	0.111074	0.282576	0.216271	Ubb	1	3dpi	Glut_11
R-MMU-2173795	Downregulation of SMAD2/3:SMAD4 transcriptional activity	1/61	17/8846	0.111074	0.282576	0.216271	Ubb	1	3dpi	Glut_11
R-MMU-392851	Prostacyclin signalling through prostacyclin receptor	1/61	17/8846	0.111074	0.282576	0.216271	Gng3	1	3dpi	Glut_11
R-MMU-6804760	Regulation of TP53 Activity through Methylation	1/61	17/8846	0.111074	0.282576	0.216271	Ubb	1	3dpi	Glut_11
R-MMU-8964616	G beta:gamma signalling through CDC42	1/61	17/8846	0.111074	0.282576	0.216271	Gng3	1	3dpi	Glut_11
R-MMU-1500931	Cell-Cell communication	2/61	85/8846	0.116221	0.286332	0.219146	Actb/Actg1	2	3dpi	Glut_11
R-MMU-114452	Activation of BH3-only proteins	1/61	18/8846	0.117215	0.286332	0.219146	Ywhah	1	3dpi	Glut_11
R-MMU-1980143	Signaling by NOTCH1	1/61	18/8846	0.117215	0.286332	0.219146	Ubb	1	3dpi	Glut_11
R-MMU-376176	Signaling by ROBO receptors	1/61	18/8846	0.117215	0.286332	0.219146	Ubb	1	3dpi	Glut_11
R-MMU-418217	G beta:gamma signalling through PLC beta	1/61	18/8846	0.117215	0.286332	0.219146	Gng3	1	3dpi	Glut_11
R-MMU-888590	GABA synthesis, release, reuptake and degradation	1/61	18/8846	0.117215	0.286332	0.219146	Hspa8	1	3dpi	Glut_11
R-MMU-9012852	Signaling by NOTCH3	1/61	18/8846	0.117215	0.286332	0.219146	Ubb	1	3dpi	Glut_11
R-MMU-9013507	NOTCH3 Activation and Transmission of Signal to the Nucleus	1/61	18/8846	0.117215	0.286332	0.219146	Ubb	1	3dpi	Glut_11
R-MMU-2187338	Visual phototransduction	2/61	87/8846	0.120752	0.292502	0.223868	Calm1/Calm2	2	3dpi	Glut_11
R-MMU-380320	Recruitment of NuMA to mitotic centrosomes	2/61	88/8846	0.123034	0.292502	0.223868	Tuba1b/Tubb2a	2	3dpi	Glut_11
R-MMU-4641263	Regulation of FZD by ubiquitination	1/61	19/8846	0.123315	0.292502	0.223868	Ubb	1	3dpi	Glut_11
R-MMU-500657	Presynaptic function of Kainate receptors	1/61	19/8846	0.123315	0.292502	0.223868	Gng3	1	3dpi	Glut_11
R-MMU-5696397	Gap-filling DNA repair synthesis and ligation in GG-NER	1/61	19/8846	0.123315	0.292502	0.223868	Ubb	1	3dpi	Glut_11
R-MMU-6807004	Negative regulation of MET activity	1/61	19/8846	0.123315	0.292502	0.223868	Ubb	1	3dpi	Glut_11
R-MMU-6807878	COPI-mediated anterograde transport	2/61	90/8846	0.12763	0.298142	0.228184	Tuba1b/Tubb2a	2	3dpi	Glut_11
R-MMU-2467813	Separation of Sister Chromatids	3/61	181/8846	0.128759	0.298142	0.228184	Tuba1b/Ubb/Tubb2a	3	3dpi	Glut_11
R-MMU-392170	ADP signalling through P2Y purinoceptor 12	1/61	20/8846	0.129374	0.298142	0.228184	Gng3	1	3dpi	Glut_11
R-MMU-450321	JNK (c-Jun kinases) phosphorylation and activation mediated by activated human TAK1	1/61	20/8846	0.129374	0.298142	0.228184	Ubb	1	3dpi	Glut_11
R-MMU-912631	Regulation of signaling by CBL	1/61	20/8846	0.129374	0.298142	0.228184	Ubb	1	3dpi	Glut_11
R-MMU-937041	IKK complex recruitment mediated by RIP1	1/61	20/8846	0.129374	0.298142	0.228184	Ubb	1	3dpi	Glut_11
R-MMU-6811434	COPI-dependent Golgi-to-ER retrograde traffic	2/61	91/8846	0.129944	0.298142	0.228184	Tuba1b/Tubb2a	2	3dpi	Glut_11
R-MMU-202040	G-protein activation	1/61	21/8846	0.135391	0.30494	0.233388	Gng3	1	3dpi	Glut_11
R-MMU-2173789	TGF-beta receptor signaling activates SMADs	1/61	21/8846	0.135391	0.30494	0.233388	Ubb	1	3dpi	Glut_11
R-MMU-400042	Adrenaline,noradrenaline inhibits insulin secretion	1/61	21/8846	0.135391	0.30494	0.233388	Gng3	1	3dpi	Glut_11
R-MMU-450302	activated TAK1 mediates p38 MAPK activation	1/61	21/8846	0.135391	0.30494	0.233388	Ubb	1	3dpi	Glut_11
R-MMU-2173796	SMAD2/SMAD3:SMAD4 heterotrimer regulates transcription	1/61	22/8846	0.141367	0.315506	0.241474	Ubb	1	3dpi	Glut_11
R-MMU-428930	Thromboxane signalling through TP receptor	1/61	22/8846	0.141367	0.315506	0.241474	Gng3	1	3dpi	Glut_11
R-MMU-174048	APC/C:Cdc20 mediated degradation of Cyclin B	1/61	23/8846	0.147303	0.324331	0.248228	Ubb	1	3dpi	Glut_11
R-MMU-392451	G beta:gamma signalling through PI3Kgamma	1/61	23/8846	0.147303	0.324331	0.248228	Gng3	1	3dpi	Glut_11
R-MMU-418592	ADP signalling through P2Y purinoceptor 1	1/61	23/8846	0.147303	0.324331	0.248228	Gng3	1	3dpi	Glut_11
R-MMU-5696398	Nucleotide Excision Repair	2/61	99/8846	0.148789	0.326141	0.249614	Actb/Ubb	2	3dpi	Glut_11
R-MMU-425393	Transport of inorganic cations/anions and amino acids/oligopeptides	2/61	100/8846	0.151184	0.329916	0.252503	Calm1/Calm2	2	3dpi	Glut_11
R-MMU-8863795	Downregulation of ERBB2 signaling	1/61	24/8846	0.153198	0.332834	0.254736	Ubb	1	3dpi	Glut_11
R-MMU-9609507	Protein localization	2/61	102/8846	0.155996	0.337419	0.258245	Atp5g3/Ubb	2	3dpi	Glut_11
R-MMU-179409	APC-Cdc20 mediated degradation of Nek2A	1/61	25/8846	0.159054	0.342523	0.262152	Ubb	1	3dpi	Glut_11
R-MMU-2132295	MHC class II antigen presentation	2/61	105/8846	0.16327	0.347396	0.265881	Tuba1b/Tubb2a	2	3dpi	Glut_11
R-MMU-1296041	Activation of G protein gated Potassium channels	1/61	26/8846	0.164869	0.347396	0.265881	Gng3	1	3dpi	Glut_11
R-MMU-1296059	G protein gated Potassium channels	1/61	26/8846	0.164869	0.347396	0.265881	Gng3	1	3dpi	Glut_11
R-MMU-77387	Insulin receptor recycling	1/61	26/8846	0.164869	0.347396	0.265881	Atp6v0c	1	3dpi	Glut_11
R-MMU-997272	Inhibition of voltage gated Ca2+ channels via Gbeta/gamma subunits	1/61	26/8846	0.164869	0.347396	0.265881	Gng3	1	3dpi	Glut_11
R-MMU-9648025	EML4 and NUDC in mitotic spindle formation	2/61	106/8846	0.165708	0.347396	0.265881	Tuba1b/Tubb2a	2	3dpi	Glut_11
R-MMU-112316	Neuronal System	4/61	311/8846	0.166269	0.347396	0.265881	Gng3/Hspa8/Calm1/Calm2	4	3dpi	Glut_11
R-MMU-202733	Cell surface interactions at the vascular wall	2/61	108/8846	0.170605	0.347662	0.266085	Bsg/Ppia	2	3dpi	Glut_11
R-MMU-110314	Recognition of DNA damage by PCNA-containing replication complex	1/61	27/8846	0.170645	0.347662	0.266085	Ubb	1	3dpi	Glut_11
R-MMU-445989	TAK1 activates NFkB by phosphorylation and activation of IKKs complex	1/61	27/8846	0.170645	0.347662	0.266085	Ubb	1	3dpi	Glut_11
R-MMU-5213460	RIPK1-mediated regulated necrosis	1/61	27/8846	0.170645	0.347662	0.266085	Ubb	1	3dpi	Glut_11
R-MMU-5654732	Negative regulation of FGFR3 signaling	1/61	27/8846	0.170645	0.347662	0.266085	Ubb	1	3dpi	Glut_11
R-MMU-5675482	Regulation of necroptotic cell death	1/61	27/8846	0.170645	0.347662	0.266085	Ubb	1	3dpi	Glut_11
R-MMU-1834949	Cytosolic sensors of pathogen-associated DNA	1/61	28/8846	0.176381	0.350591	0.268327	Ubb	1	3dpi	Glut_11
R-MMU-5357956	TNFR1-induced NFkappaB signaling pathway	1/61	28/8846	0.176381	0.350591	0.268327	Ubb	1	3dpi	Glut_11
R-MMU-5689896	Ovarian tumor domain proteases	1/61	28/8846	0.176381	0.350591	0.268327	Ubb	1	3dpi	Glut_11
R-MMU-70268	Pyruvate metabolism	1/61	28/8846	0.176381	0.350591	0.268327	Bsg	1	3dpi	Glut_11
R-MMU-9607240	FLT3 Signaling	1/61	28/8846	0.176381	0.350591	0.268327	Ubb	1	3dpi	Glut_11
R-MMU-68882	Mitotic Anaphase	3/61	213/8846	0.181248	0.350591	0.268327	Tuba1b/Ubb/Tubb2a	3	3dpi	Glut_11
R-MMU-1236394	Signaling by ERBB4	1/61	29/8846	0.182079	0.350591	0.268327	Ubb	1	3dpi	Glut_11
R-MMU-3769402	Deactivation of the beta-catenin transactivating complex	1/61	29/8846	0.182079	0.350591	0.268327	Ubb	1	3dpi	Glut_11
R-MMU-397795	G-protein beta:gamma signalling	1/61	29/8846	0.182079	0.350591	0.268327	Gng3	1	3dpi	Glut_11
R-MMU-418597	G alpha (z) signalling events	1/61	29/8846	0.182079	0.350591	0.268327	Gng3	1	3dpi	Glut_11
R-MMU-432040	Vasopressin regulates renal water homeostasis via Aquaporins	1/61	29/8846	0.182079	0.350591	0.268327	Gng3	1	3dpi	Glut_11
R-MMU-5656169	Termination of translesion DNA synthesis	1/61	29/8846	0.182079	0.350591	0.268327	Ubb	1	3dpi	Glut_11
R-MMU-8866652	Synthesis of active ubiquitin: roles of E1 and E2 enzymes	1/61	29/8846	0.182079	0.350591	0.268327	Ubb	1	3dpi	Glut_11
R-MMU-917729	Endosomal Sorting Complex Required For Transport (ESCRT)	1/61	29/8846	0.182079	0.350591	0.268327	Ubb	1	3dpi	Glut_11
R-MMU-2555396	Mitotic Metaphase and Anaphase	3/61	214/8846	0.182976	0.350943	0.268596	Tuba1b/Ubb/Tubb2a	3	3dpi	Glut_11
R-MMU-5576891	Cardiac conduction	2/61	114/8846	0.185437	0.351829	0.269274	Calm1/Calm2	2	3dpi	Glut_11
R-MMU-182971	EGFR downregulation	1/61	30/8846	0.187738	0.351829	0.269274	Ubb	1	3dpi	Glut_11
R-MMU-381676	Glucagon-like Peptide-1 (GLP1) regulates insulin secretion	1/61	30/8846	0.187738	0.351829	0.269274	Gng3	1	3dpi	Glut_11
R-MMU-456926	Thrombin signalling through proteinase activated receptors (PARs)	1/61	30/8846	0.187738	0.351829	0.269274	Gng3	1	3dpi	Glut_11
R-MMU-5654726	Negative regulation of FGFR1 signaling	1/61	30/8846	0.187738	0.351829	0.269274	Ubb	1	3dpi	Glut_11
R-MMU-5654733	Negative regulation of FGFR4 signaling	1/61	30/8846	0.187738	0.351829	0.269274	Ubb	1	3dpi	Glut_11
R-MMU-2500257	Resolution of Sister Chromatid Cohesion	2/61	117/8846	0.192924	0.356913	0.273165	Tuba1b/Tubb2a	2	3dpi	Glut_11
R-MMU-392518	Signal amplification	1/61	31/8846	0.193358	0.356913	0.273165	Gng3	1	3dpi	Glut_11
R-MMU-420092	Glucagon-type ligand receptors	1/61	31/8846	0.193358	0.356913	0.273165	Gng3	1	3dpi	Glut_11
R-MMU-917977	Transferrin endocytosis and recycling	1/61	31/8846	0.193358	0.356913	0.273165	Atp6v0c	1	3dpi	Glut_11
R-MMU-1296065	Inwardly rectifying K+ channels	1/61	32/8846	0.19894	0.360441	0.275865	Gng3	1	3dpi	Glut_11
R-MMU-168638	NOD1/2 Signaling Pathway	1/61	32/8846	0.19894	0.360441	0.275865	Ubb	1	3dpi	Glut_11
R-MMU-5654727	Negative regulation of FGFR2 signaling	1/61	32/8846	0.19894	0.360441	0.275865	Ubb	1	3dpi	Glut_11
R-MMU-8854214	TBC/RABGAPs	1/61	32/8846	0.19894	0.360441	0.275865	Gabarapl2	1	3dpi	Glut_11
R-MMU-9013407	RHOH GTPase cycle	1/61	32/8846	0.19894	0.360441	0.275865	Tuba1b	1	3dpi	Glut_11
R-MMU-73887	Death Receptor Signalling	2/61	121/8846	0.202969	0.363774	0.278416	Ubb/Bex3	2	3dpi	Glut_11
R-MMU-2173793	Transcriptional activity of SMAD2/SMAD3:SMAD4 heterotrimer	1/61	33/8846	0.204484	0.363774	0.278416	Ubb	1	3dpi	Glut_11
R-MMU-432720	Lysosome Vesicle Biogenesis	1/61	33/8846	0.204484	0.363774	0.278416	Hspa8	1	3dpi	Glut_11
R-MMU-5357905	Regulation of TNFR1 signaling	1/61	33/8846	0.204484	0.363774	0.278416	Ubb	1	3dpi	Glut_11
R-MMU-6783310	Fanconi Anemia Pathway	1/61	33/8846	0.204484	0.363774	0.278416	Ubb	1	3dpi	Glut_11
R-MMU-983231	Factors involved in megakaryocyte development and platelet production	2/61	122/8846	0.205491	0.364245	0.278777	Tuba1b/Tubb2a	2	3dpi	Glut_11
R-MMU-6804757	Regulation of TP53 Degradation	1/61	34/8846	0.20999	0.36789	0.281566	Ubb	1	3dpi	Glut_11
R-MMU-6806003	Regulation of TP53 Expression and Degradation	1/61	34/8846	0.20999	0.36789	0.281566	Ubb	1	3dpi	Glut_11
R-MMU-70263	Gluconeogenesis	1/61	34/8846	0.20999	0.36789	0.281566	Aldoa	1	3dpi	Glut_11
R-MMU-8856688	Golgi-to-ER retrograde transport	2/61	124/8846	0.210544	0.36789	0.281566	Tuba1b/Tubb2a	2	3dpi	Glut_11
R-MMU-5689901	Metalloprotease DUBs	1/61	35/8846	0.215459	0.373817	0.286103	Ubb	1	3dpi	Glut_11
R-MMU-6814122	Cooperation of PDCL (PhLP1) and TRiC/CCT in G-protein beta folding	1/61	35/8846	0.215459	0.373817	0.286103	Gng3	1	3dpi	Glut_11
R-MMU-5357801	Programmed Cell Death	2/61	127/8846	0.218148	0.37399	0.286235	Ubb/Ywhah	2	3dpi	Glut_11
R-MMU-110313	Translesion synthesis by Y family DNA polymerases bypasses lesions on DNA template	1/61	36/8846	0.22089	0.37399	0.286235	Ubb	1	3dpi	Glut_11
R-MMU-1222556	ROS and RNS production in phagocytes	1/61	36/8846	0.22089	0.37399	0.286235	Atp6v0c	1	3dpi	Glut_11
R-MMU-390466	Chaperonin-mediated protein folding	1/61	36/8846	0.22089	0.37399	0.286235	Gng3	1	3dpi	Glut_11
R-MMU-391251	Protein folding	1/61	36/8846	0.22089	0.37399	0.286235	Gng3	1	3dpi	Glut_11
R-MMU-445717	Aquaporin-mediated transport	1/61	36/8846	0.22089	0.37399	0.286235	Gng3	1	3dpi	Glut_11
R-MMU-5696400	Dual Incision in GG-NER	1/61	36/8846	0.22089	0.37399	0.286235	Ubb	1	3dpi	Glut_11
R-MMU-5654741	Signaling by FGFR3	1/61	37/8846	0.226285	0.381807	0.292218	Ubb	1	3dpi	Glut_11
R-MMU-5688426	Deubiquitination	3/61	241/8846	0.231161	0.388179	0.297095	Actb/Uchl1/Ubb	3	3dpi	Glut_11
R-MMU-109606	Intrinsic Pathway for Apoptosis	1/61	38/8846	0.231643	0.388179	0.297095	Ywhah	1	3dpi	Glut_11
R-MMU-157118	Signaling by NOTCH	1/61	39/8846	0.236964	0.390434	0.298821	Ubb	1	3dpi	Glut_11
R-MMU-5654743	Signaling by FGFR4	1/61	39/8846	0.236964	0.390434	0.298821	Ubb	1	3dpi	Glut_11
R-MMU-5696395	Formation of Incision Complex in GG-NER	1/61	39/8846	0.236964	0.390434	0.298821	Ubb	1	3dpi	Glut_11
R-MMU-977444	GABA B receptor activation	1/61	39/8846	0.236964	0.390434	0.298821	Gng3	1	3dpi	Glut_11
R-MMU-991365	Activation of GABAB receptors	1/61	39/8846	0.236964	0.390434	0.298821	Gng3	1	3dpi	Glut_11
R-MMU-425397	Transport of vitamins, nucleosides, and related molecules	1/61	40/8846	0.242249	0.393855	0.301439	Slc25a4	1	3dpi	Glut_11
R-MMU-512988	Interleukin-3, Interleukin-5 and GM-CSF signaling	1/61	40/8846	0.242249	0.393855	0.301439	Ubb	1	3dpi	Glut_11
R-MMU-9696264	RND3 GTPase cycle	1/61	40/8846	0.242249	0.393855	0.301439	Ckb	1	3dpi	Glut_11
R-MMU-9696273	RND1 GTPase cycle	1/61	40/8846	0.242249	0.393855	0.301439	Stmn2	1	3dpi	Glut_11
R-MMU-9006925	Intracellular signaling by second messengers	3/61	249/8846	0.245896	0.398431	0.304941	Ubb/Calm1/Calm2	3	3dpi	Glut_11
R-MMU-69231	Cyclin D associated events in G1	1/61	41/8846	0.247498	0.398431	0.304941	Ubb	1	3dpi	Glut_11
R-MMU-69236	G1 Phase	1/61	41/8846	0.247498	0.398431	0.304941	Ubb	1	3dpi	Glut_11
R-MMU-1227986	Signaling by ERBB2	1/61	42/8846	0.252711	0.402861	0.308332	Ubb	1	3dpi	Glut_11
R-MMU-6796648	TP53 Regulates Transcription of DNA Repair Genes	1/61	42/8846	0.252711	0.402861	0.308332	Elob	1	3dpi	Glut_11
R-MMU-75893	TNF signaling	1/61	42/8846	0.252711	0.402861	0.308332	Ubb	1	3dpi	Glut_11
R-MMU-446203	Asparagine N-linked glycosylation	3/61	254/8846	0.255185	0.404548	0.309623	Tuba1b/Ubb/Tubb2a	3	3dpi	Glut_11
R-MMU-199977	ER to Golgi Anterograde Transport	2/61	142/8846	0.25647	0.404548	0.309623	Tuba1b/Tubb2a	2	3dpi	Glut_11
R-MMU-8848021	Signaling by PTK6	1/61	43/8846	0.257889	0.404548	0.309623	Ubb	1	3dpi	Glut_11
R-MMU-9006927	Signaling by Non-Receptor Tyrosine Kinases	1/61	43/8846	0.257889	0.404548	0.309623	Ubb	1	3dpi	Glut_11
R-MMU-9035034	RHOF GTPase cycle	1/61	43/8846	0.257889	0.404548	0.309623	Actb	1	3dpi	Glut_11
R-MMU-177929	Signaling by EGFR	1/61	45/8846	0.268139	0.417956	0.319885	Ubb	1	3dpi	Glut_11
R-MMU-73893	DNA Damage Bypass	1/61	45/8846	0.268139	0.417956	0.319885	Ubb	1	3dpi	Glut_11
R-MMU-71387	Metabolism of carbohydrates	3/61	262/8846	0.270154	0.419764	0.321269	Aldoa/Calm1/Calm2	3	3dpi	Glut_11
R-MMU-5654736	Signaling by FGFR1	1/61	46/8846	0.273211	0.423176	0.32388	Ubb	1	3dpi	Glut_11
R-MMU-373755	Semaphorin interactions	1/61	47/8846	0.278249	0.428277	0.327784	Hsp90ab1	1	3dpi	Glut_11
R-MMU-5218859	Regulated Necrosis	1/61	47/8846	0.278249	0.428277	0.327784	Ubb	1	3dpi	Glut_11
R-MMU-418594	G alpha (i) signalling events	3/61	268/8846	0.281452	0.430579	0.329546	Gng3/Calm1/Calm2	3	3dpi	Glut_11
R-MMU-69481	G2/M Checkpoints	2/61	152/8846	0.282134	0.430579	0.329546	Ubb/Ywhah	2	3dpi	Glut_11
R-MMU-112310	Neurotransmitter release cycle	1/61	48/8846	0.283253	0.430579	0.329546	Hspa8	1	3dpi	Glut_11
R-MMU-8866654	E3 ubiquitin ligases ubiquitinate target proteins	1/61	48/8846	0.283253	0.430579	0.329546	Ubb	1	3dpi	Glut_11
R-MMU-6781823	Formation of TC-NER Pre-Incision Complex	1/61	50/8846	0.293158	0.438166	0.335353	Ubb	1	3dpi	Glut_11
R-MMU-75815	Ubiquitin-dependent degradation of Cyclin D	1/61	50/8846	0.293158	0.438166	0.335353	Ubb	1	3dpi	Glut_11
R-MMU-349425	Autodegradation of the E3 ubiquitin ligase COP1	1/61	51/8846	0.29806	0.438166	0.335353	Ubb	1	3dpi	Glut_11
R-MMU-350562	Regulation of ornithine decarboxylase (ODC)	1/61	51/8846	0.29806	0.438166	0.335353	Oaz1	1	3dpi	Glut_11
R-MMU-448424	Interleukin-17 signaling	1/61	51/8846	0.29806	0.438166	0.335353	Ubb	1	3dpi	Glut_11
R-MMU-450294	MAP kinase activation	1/61	51/8846	0.29806	0.438166	0.335353	Ubb	1	3dpi	Glut_11
R-MMU-69601	Ubiquitin Mediated Degradation of Phosphorylated Cdc25A	1/61	51/8846	0.29806	0.438166	0.335353	Ubb	1	3dpi	Glut_11
R-MMU-69610	p53-Independent DNA Damage Response	1/61	51/8846	0.29806	0.438166	0.335353	Ubb	1	3dpi	Glut_11
R-MMU-69613	p53-Independent G1/S DNA damage checkpoint	1/61	51/8846	0.29806	0.438166	0.335353	Ubb	1	3dpi	Glut_11
R-MMU-71406	Pyruvate metabolism and Citric Acid (TCA) cycle	1/61	51/8846	0.29806	0.438166	0.335353	Bsg	1	3dpi	Glut_11
R-MMU-8939902	Regulation of RUNX2 expression and activity	1/61	51/8846	0.29806	0.438166	0.335353	Ubb	1	3dpi	Glut_11
R-MMU-8932339	ROS sensing by NFE2L2	1/61	52/8846	0.302928	0.442672	0.338801	Ubb	1	3dpi	Glut_11
R-MMU-8941858	Regulation of RUNX3 expression and activity	1/61	52/8846	0.302928	0.442672	0.338801	Ubb	1	3dpi	Glut_11
R-MMU-170834	Signaling by TGF-beta Receptor Complex	1/61	53/8846	0.307764	0.443144	0.339162	Ubb	1	3dpi	Glut_11
R-MMU-373080	Class B/2 (Secretin family receptors)	1/61	53/8846	0.307764	0.443144	0.339162	Gng3	1	3dpi	Glut_11
R-MMU-8854050	FBXL7 down-regulates AURKA during mitotic entry and in early mitosis	1/61	53/8846	0.307764	0.443144	0.339162	Ubb	1	3dpi	Glut_11
R-MMU-9639288	Amino acids regulate mTORC1	1/61	53/8846	0.307764	0.443144	0.339162	Atp6v0c	1	3dpi	Glut_11
R-MMU-9711097	Cellular response to starvation	1/61	53/8846	0.307764	0.443144	0.339162	Atp6v0c	1	3dpi	Glut_11
R-MMU-4641257	Degradation of AXIN	1/61	54/8846	0.312566	0.446452	0.341694	Ubb	1	3dpi	Glut_11
R-MMU-196854	Metabolism of vitamins and cofactors	2/61	165/8846	0.315403	0.446452	0.341694	Calm1/Calm2	2	3dpi	Glut_11
R-MMU-112382	Formation of RNA Pol II elongation complex	1/61	55/8846	0.317335	0.446452	0.341694	Elob	1	3dpi	Glut_11
R-MMU-5610780	Degradation of GLI1 by the proteasome	1/61	55/8846	0.317335	0.446452	0.341694	Ubb	1	3dpi	Glut_11
R-MMU-6799198	Complex I biogenesis	1/61	55/8846	0.317335	0.446452	0.341694	Ndufc2	1	3dpi	Glut_11
R-MMU-69541	Stabilization of p53	1/61	55/8846	0.317335	0.446452	0.341694	Ubb	1	3dpi	Glut_11
R-MMU-75955	RNA Polymerase II Transcription Elongation	1/61	55/8846	0.317335	0.446452	0.341694	Elob	1	3dpi	Glut_11
R-MMU-977443	GABA receptor activation	1/61	55/8846	0.317335	0.446452	0.341694	Gng3	1	3dpi	Glut_11
R-MMU-4641258	Degradation of DVL	1/61	56/8846	0.322072	0.447982	0.342865	Ubb	1	3dpi	Glut_11
R-MMU-5607761	Dectin-1 mediated noncanonical NF-kB signaling	1/61	56/8846	0.322072	0.447982	0.342865	Ubb	1	3dpi	Glut_11
R-MMU-5610785	GLI3 is processed to GLI3R by the proteasome	1/61	56/8846	0.322072	0.447982	0.342865	Ubb	1	3dpi	Glut_11
R-MMU-5676590	NIK-->noncanonical NF-kB signaling	1/61	56/8846	0.322072	0.447982	0.342865	Ubb	1	3dpi	Glut_11
R-MMU-5685942	HDR through Homologous Recombination (HRR)	1/61	57/8846	0.326777	0.451965	0.345914	Ubb	1	3dpi	Glut_11
R-MMU-68827	CDT1 association with the CDC6:ORC:origin complex	1/61	57/8846	0.326777	0.451965	0.345914	Ubb	1	3dpi	Glut_11
R-MMU-948021	Transport to the Golgi and subsequent modification	2/61	170/8846	0.328125	0.452555	0.346365	Tuba1b/Tubb2a	2	3dpi	Glut_11
R-MMU-187577	SCF(Skp2)-mediated degradation of p27/p21	1/61	59/8846	0.33609	0.45839	0.350831	Ubb	1	3dpi	Glut_11
R-MMU-351202	Metabolism of polyamines	1/61	59/8846	0.33609	0.45839	0.350831	Oaz1	1	3dpi	Glut_11
R-MMU-422356	Regulation of insulin secretion	1/61	59/8846	0.33609	0.45839	0.350831	Gng3	1	3dpi	Glut_11
R-MMU-6782210	Gap-filling DNA repair synthesis and ligation in TC-NER	1/61	59/8846	0.33609	0.45839	0.350831	Ubb	1	3dpi	Glut_11
R-MMU-6782135	Dual incision in TC-NER	1/61	60/8846	0.340699	0.462108	0.353677	Ubb	1	3dpi	Glut_11
R-MMU-9707587	Regulation of HMOX1 expression and activity	1/61	60/8846	0.340699	0.462108	0.353677	Ubb	1	3dpi	Glut_11
R-MMU-4608870	Asymmetric localization of PCP proteins	1/61	61/8846	0.345276	0.46395	0.355086	Ubb	1	3dpi	Glut_11
R-MMU-5358346	Hedgehog ligand biogenesis	1/61	61/8846	0.345276	0.46395	0.355086	Ubb	1	3dpi	Glut_11
R-MMU-70171	Glycolysis	1/61	61/8846	0.345276	0.46395	0.355086	Aldoa	1	3dpi	Glut_11
R-MMU-6811442	Intra-Golgi and retrograde Golgi-to-ER traffic	2/61	177/8846	0.345836	0.46395	0.355086	Tuba1b/Tubb2a	2	3dpi	Glut_11
R-MMU-1169091	Activation of NF-kappaB in B cells	1/61	62/8846	0.349823	0.465187	0.356033	Ubb	1	3dpi	Glut_11
R-MMU-8878166	Transcriptional regulation by RUNX2	1/61	62/8846	0.349823	0.465187	0.356033	Ubb	1	3dpi	Glut_11
R-MMU-168164	Toll Like Receptor 3 (TLR3) Cascade	1/61	63/8846	0.354338	0.465187	0.356033	Ubb	1	3dpi	Glut_11
R-MMU-174084	Autodegradation of Cdh1 by Cdh1:APC/C	1/61	63/8846	0.354338	0.465187	0.356033	Ubb	1	3dpi	Glut_11
R-MMU-5693565	Recruitment and ATM-mediated phosphorylation of repair and signaling proteins at DNA double strand breaks	1/61	63/8846	0.354338	0.465187	0.356033	Ubb	1	3dpi	Glut_11
R-MMU-69563	p53-Dependent G1 DNA Damage Response	1/61	63/8846	0.354338	0.465187	0.356033	Ubb	1	3dpi	Glut_11
R-MMU-69580	p53-Dependent G1/S DNA damage checkpoint	1/61	63/8846	0.354338	0.465187	0.356033	Ubb	1	3dpi	Glut_11
R-MMU-9033241	Peroxisomal protein import	1/61	63/8846	0.354338	0.465187	0.356033	Ubb	1	3dpi	Glut_11
R-MMU-3371453	Regulation of HSF1-mediated heat shock response	1/61	64/8846	0.358822	0.466512	0.357047	Hspa8	1	3dpi	Glut_11
R-MMU-5693606	DNA Double Strand Break Response	1/61	64/8846	0.358822	0.466512	0.357047	Ubb	1	3dpi	Glut_11
R-MMU-168142	Toll Like Receptor 10 (TLR10) Cascade	1/61	65/8846	0.363276	0.466512	0.357047	Ubb	1	3dpi	Glut_11
R-MMU-168176	Toll Like Receptor 5 (TLR5) Cascade	1/61	65/8846	0.363276	0.466512	0.357047	Ubb	1	3dpi	Glut_11
R-MMU-69615	G1/S DNA Damage Checkpoints	1/61	65/8846	0.363276	0.466512	0.357047	Ubb	1	3dpi	Glut_11
R-MMU-8939236	RUNX1 regulates transcription of genes involved in differentiation of HSCs	1/61	65/8846	0.363276	0.466512	0.357047	Ubb	1	3dpi	Glut_11
R-MMU-975871	MyD88 cascade initiated on plasma membrane	1/61	65/8846	0.363276	0.466512	0.357047	Ubb	1	3dpi	Glut_11
R-MMU-166058	MyD88:MAL(TIRAP) cascade initiated on plasma membrane	1/61	66/8846	0.367699	0.466512	0.357047	Ubb	1	3dpi	Glut_11
R-MMU-168179	Toll Like Receptor TLR1:TLR2 Cascade	1/61	66/8846	0.367699	0.466512	0.357047	Ubb	1	3dpi	Glut_11
R-MMU-168188	Toll Like Receptor TLR6:TLR2 Cascade	1/61	66/8846	0.367699	0.466512	0.357047	Ubb	1	3dpi	Glut_11
R-MMU-181438	Toll Like Receptor 2 (TLR2) Cascade	1/61	66/8846	0.367699	0.466512	0.357047	Ubb	1	3dpi	Glut_11
R-MMU-5658442	Regulation of RAS by GAPs	1/61	66/8846	0.367699	0.466512	0.357047	Ubb	1	3dpi	Glut_11
R-MMU-68867	Assembly of the pre-replicative complex	1/61	66/8846	0.367699	0.466512	0.357047	Ubb	1	3dpi	Glut_11
R-MMU-174154	APC/C:Cdc20 mediated degradation of Securin	1/61	67/8846	0.372092	0.468454	0.358534	Ubb	1	3dpi	Glut_11
R-MMU-5654738	Signaling by FGFR2	1/61	67/8846	0.372092	0.468454	0.358534	Ubb	1	3dpi	Glut_11
R-MMU-8948751	Regulation of PTEN stability and activity	1/61	67/8846	0.372092	0.468454	0.358534	Ubb	1	3dpi	Glut_11
R-MMU-68877	Mitotic Prometaphase	2/61	188/8846	0.373368	0.468858	0.358843	Tuba1b/Tubb2a	2	3dpi	Glut_11
R-MMU-8852135	Protein ubiquitination	1/61	68/8846	0.376455	0.471529	0.360887	Ubb	1	3dpi	Glut_11
R-MMU-416482	G alpha (12/13) signalling events	1/61	69/8846	0.380788	0.472139	0.361354	Gng3	1	3dpi	Glut_11
R-MMU-68949	Orc1 removal from chromatin	1/61	69/8846	0.380788	0.472139	0.361354	Ubb	1	3dpi	Glut_11
R-MMU-69202	Cyclin E associated events during G1/S transition	1/61	69/8846	0.380788	0.472139	0.361354	Ubb	1	3dpi	Glut_11
R-MMU-975138	TRAF6 mediated induction of NFkB and MAP kinases upon TLR7/8 or 9 activation	1/61	69/8846	0.380788	0.472139	0.361354	Ubb	1	3dpi	Glut_11
R-MMU-216083	Integrin cell surface interactions	1/61	70/8846	0.385091	0.473884	0.36269	Bsg	1	3dpi	Glut_11
R-MMU-6781827	Transcription-Coupled Nucleotide Excision Repair (TC-NER)	1/61	70/8846	0.385091	0.473884	0.36269	Ubb	1	3dpi	Glut_11
R-MMU-975155	MyD88 dependent cascade initiated on endosome	1/61	70/8846	0.385091	0.473884	0.36269	Ubb	1	3dpi	Glut_11
R-MMU-5617833	Cilium Assembly	2/61	194/8846	0.3882	0.475568	0.363979	Tuba1b/Tubb2a	2	3dpi	Glut_11
R-MMU-168181	Toll Like Receptor 7/8 (TLR7/8) Cascade	1/61	71/8846	0.389366	0.475568	0.363979	Ubb	1	3dpi	Glut_11
R-MMU-69656	Cyclin A:Cdk2-associated events at S phase entry	1/61	71/8846	0.389366	0.475568	0.363979	Ubb	1	3dpi	Glut_11
R-MMU-174184	Cdc20:Phospho-APC/C mediated degradation of Cyclin A	1/61	72/8846	0.39361	0.476017	0.364322	Ubb	1	3dpi	Glut_11
R-MMU-5687128	MAPK6/MAPK4 signaling	1/61	72/8846	0.39361	0.476017	0.364322	Ubb	1	3dpi	Glut_11
R-MMU-69017	CDK-mediated phosphorylation and removal of Cdc6	1/61	72/8846	0.39361	0.476017	0.364322	Ubb	1	3dpi	Glut_11
R-MMU-74752	Signaling by Insulin receptor	1/61	72/8846	0.39361	0.476017	0.364322	Atp6v0c	1	3dpi	Glut_11
R-MMU-174178	APC/C:Cdh1 mediated degradation of Cdc20 and other APC/C:Cdh1 targeted proteins in late mitosis/early G1	1/61	73/8846	0.397826	0.477586	0.365523	Ubb	1	3dpi	Glut_11
R-MMU-179419	APC:Cdc20 mediated degradation of cell cycle proteins prior to satisfation of the cell cycle checkpoint	1/61	73/8846	0.397826	0.477586	0.365523	Ubb	1	3dpi	Glut_11
R-MMU-6806834	Signaling by MET	1/61	73/8846	0.397826	0.477586	0.365523	Ubb	1	3dpi	Glut_11
R-MMU-168138	Toll Like Receptor 9 (TLR9) Cascade	1/61	75/8846	0.406172	0.484054	0.370473	Ubb	1	3dpi	Glut_11
R-MMU-176409	APC/C:Cdc20 mediated degradation of mitotic proteins	1/61	75/8846	0.406172	0.484054	0.370473	Ubb	1	3dpi	Glut_11
R-MMU-2871837	FCERI mediated NF-kB activation	1/61	75/8846	0.406172	0.484054	0.370473	Ubb	1	3dpi	Glut_11
R-MMU-176814	Activation of APC/C and APC/C:Cdc20 mediated degradation of mitotic proteins	1/61	76/8846	0.410302	0.484274	0.370642	Ubb	1	3dpi	Glut_11
R-MMU-195253	Degradation of beta-catenin by the destruction complex	1/61	76/8846	0.410302	0.484274	0.370642	Ubb	1	3dpi	Glut_11
R-MMU-425366	Transport of bile salts and organic acids, metal ions and amine compounds	1/61	76/8846	0.410302	0.484274	0.370642	Bsg	1	3dpi	Glut_11
R-MMU-674695	RNA Polymerase II Pre-transcription Events	1/61	76/8846	0.410302	0.484274	0.370642	Elob	1	3dpi	Glut_11
R-MMU-163685	Integration of energy metabolism	1/61	77/8846	0.414403	0.486775	0.372556	Gng3	1	3dpi	Glut_11
R-MMU-8878159	Transcriptional regulation by RUNX3	1/61	77/8846	0.414403	0.486775	0.372556	Ubb	1	3dpi	Glut_11
R-MMU-190236	Signaling by FGFR	1/61	79/8846	0.422523	0.492776	0.377148	Ubb	1	3dpi	Glut_11
R-MMU-6804756	Regulation of TP53 Activity through Phosphorylation	1/61	79/8846	0.422523	0.492776	0.377148	Ubb	1	3dpi	Glut_11
R-MMU-9006936	Signaling by TGFB family members	1/61	79/8846	0.422523	0.492776	0.377148	Ubb	1	3dpi	Glut_11
R-MMU-5632684	Hedgehog 'on' state	1/61	80/8846	0.426541	0.49511	0.378935	Ubb	1	3dpi	Glut_11
R-MMU-70326	Glucose metabolism	1/61	80/8846	0.426541	0.49511	0.378935	Aldoa	1	3dpi	Glut_11
R-MMU-69002	DNA Replication Pre-Initiation	1/61	81/8846	0.430531	0.49739	0.38068	Ubb	1	3dpi	Glut_11
R-MMU-69473	G2/M DNA damage checkpoint	1/61	81/8846	0.430531	0.49739	0.38068	Ywhah	1	3dpi	Glut_11
R-MMU-166166	MyD88-independent TLR4 cascade	1/61	82/8846	0.434494	0.499618	0.382385	Ubb	1	3dpi	Glut_11
R-MMU-937061	TRIF(TICAM1)-mediated TLR4 signaling	1/61	82/8846	0.434494	0.499618	0.382385	Ubb	1	3dpi	Glut_11
R-MMU-2565942	Regulation of PLK1 Activity at G2/M Transition	1/61	83/8846	0.43843	0.501591	0.383895	Ubb	1	3dpi	Glut_11
R-MMU-8951664	Neddylation	2/61	216/8846	0.441228	0.501591	0.383895	Elob/Ubb	2	3dpi	Glut_11
R-MMU-174143	APC/C-mediated degradation of cell cycle proteins	1/61	84/8846	0.44234	0.501591	0.383895	Ubb	1	3dpi	Glut_11
R-MMU-202424	Downstream TCR signaling	1/61	84/8846	0.44234	0.501591	0.383895	Ubb	1	3dpi	Glut_11
R-MMU-453276	Regulation of mitotic cell cycle	1/61	84/8846	0.44234	0.501591	0.383895	Ubb	1	3dpi	Glut_11
R-MMU-5625740	RHO GTPases activate PKNs	1/61	84/8846	0.44234	0.501591	0.383895	Ywhah	1	3dpi	Glut_11
R-MMU-69278	Cell Cycle, Mitotic	4/61	496/8846	0.448986	0.507954	0.388765	Hsp90ab1/Tuba1b/Ubb/Tubb2a	4	3dpi	Glut_11
R-MMU-4086400	PCP/CE pathway	1/61	86/8846	0.450078	0.508019	0.388815	Ubb	1	3dpi	Glut_11
R-MMU-69052	Switching of origins to a post-replicative state	1/61	89/8846	0.461487	0.519702	0.397757	Ubb	1	3dpi	Glut_11
R-MMU-5250913	Positive epigenetic regulation of rRNA expression	1/61	90/8846	0.465238	0.521534	0.399159	Actb	1	3dpi	Glut_11
R-MMU-5250924	B-WICH complex positively regulates rRNA expression	1/61	90/8846	0.465238	0.521534	0.399159	Actb	1	3dpi	Glut_11
R-MMU-163125	Post-translational modification: synthesis of GPI-anchored proteins	1/61	91/8846	0.468964	0.524513	0.401439	Ly6h	1	3dpi	Glut_11
R-MMU-9020702	Interleukin-1 signaling	1/61	94/8846	0.479988	0.535623	0.409942	Ubb	1	3dpi	Glut_11
R-MMU-2559582	Senescence-Associated Secretory Phenotype (SASP)	1/61	95/8846	0.483612	0.537225	0.411168	Ubb	1	3dpi	Glut_11
R-MMU-5668541	TNFR2 non-canonical NF-kB pathway	1/61	95/8846	0.483612	0.537225	0.411168	Ubb	1	3dpi	Glut_11
R-MMU-8856825	Cargo recognition for clathrin-mediated endocytosis	1/61	96/8846	0.487212	0.540002	0.413294	Ubb	1	3dpi	Glut_11
R-MMU-68886	M Phase	3/61	380/8846	0.490591	0.540306	0.413526	Tuba1b/Ubb/Tubb2a	3	3dpi	Glut_11
R-MMU-1296071	Potassium Channels	1/61	97/8846	0.490787	0.540306	0.413526	Gng3	1	3dpi	Glut_11
R-MMU-166016	Toll Like Receptor 4 (TLR4) Cascade	1/61	97/8846	0.490787	0.540306	0.413526	Ubb	1	3dpi	Glut_11
R-MMU-382556	ABC-family proteins mediated transport	1/61	99/8846	0.497863	0.54687	0.41855	Ubb	1	3dpi	Glut_11
R-MMU-109581	Apoptosis	1/61	100/8846	0.501365	0.548263	0.419616	Ywhah	1	3dpi	Glut_11
R-MMU-198933	Immunoregulatory interactions between a Lymphoid and a non-Lymphoid cell	1/61	100/8846	0.501365	0.548263	0.419616	Npdc1	1	3dpi	Glut_11
R-MMU-202403	TCR signaling	1/61	102/8846	0.508297	0.553378	0.423531	Ubb	1	3dpi	Glut_11
R-MMU-69206	G1/S Transition	1/61	102/8846	0.508297	0.553378	0.423531	Ubb	1	3dpi	Glut_11
R-MMU-71291	Metabolism of amino acids and derivatives	2/61	248/8846	0.513765	0.558094	0.427141	Oaz1/Ckb	2	3dpi	Glut_11
R-MMU-211945	Phase I - Functionalization of compounds	1/61	107/8846	0.525214	0.566769	0.43378	Hsp90ab1	1	3dpi	Glut_11
R-MMU-2559580	Oxidative Stress Induced Senescence	1/61	107/8846	0.525214	0.566769	0.43378	Ubb	1	3dpi	Glut_11
R-MMU-446652	Interleukin-1 family signaling	1/61	107/8846	0.525214	0.566769	0.43378	Ubb	1	3dpi	Glut_11
R-MMU-212165	Epigenetic regulation of gene expression	1/61	108/8846	0.528528	0.569095	0.43556	Actb	1	3dpi	Glut_11
R-MMU-6807070	PTEN Regulation	1/61	109/8846	0.531819	0.571386	0.437313	Ubb	1	3dpi	Glut_11
R-MMU-5693567	HDR through Homologous Recombination (HRR) or Single Strand Annealing (SSA)	1/61	111/8846	0.538334	0.575865	0.440742	Ubb	1	3dpi	Glut_11
R-MMU-9007101	Rab regulation of trafficking	1/61	111/8846	0.538334	0.575865	0.440742	Gabarapl2	1	3dpi	Glut_11
R-MMU-5693538	Homology Directed Repair	1/61	114/8846	0.54794	0.582335	0.445693	Ubb	1	3dpi	Glut_11
R-MMU-69239	Synthesis of DNA	1/61	114/8846	0.54794	0.582335	0.445693	Ubb	1	3dpi	Glut_11
R-MMU-8957275	Post-translational protein phosphorylation	1/61	114/8846	0.54794	0.582335	0.445693	Cst3	1	3dpi	Glut_11
R-MMU-9018519	Estrogen-dependent gene expression	1/61	115/8846	0.551098	0.584426	0.447293	Hsp90ab1	1	3dpi	Glut_11
R-MMU-69620	Cell Cycle Checkpoints	2/61	270/8846	0.560026	0.591779	0.452921	Ubb/Ywhah	2	3dpi	Glut_11
R-MMU-418555	G alpha (s) signalling events	1/61	118/8846	0.560443	0.591779	0.452921	Gng3	1	3dpi	Glut_11
R-MMU-1474228	Degradation of the extracellular matrix	1/61	119/8846	0.563515	0.593746	0.454427	Bsg	1	3dpi	Glut_11
R-MMU-381426	Regulation of Insulin-like Growth Factor (IGF) transport and uptake by Insulin-like Growth Factor Binding Proteins (IGFBPs)	1/61	120/8846	0.566566	0.595682	0.455909	Cst3	1	3dpi	Glut_11
R-MMU-69306	DNA Replication	1/61	122/8846	0.572605	0.600745	0.459784	Ubb	1	3dpi	Glut_11
R-MMU-168898	Toll-like Receptor Cascades	1/61	126/8846	0.584436	0.610549	0.467287	Ubb	1	3dpi	Glut_11
R-MMU-453279	Mitotic G1 phase and G1/S transition	1/61	126/8846	0.584436	0.610549	0.467287	Ubb	1	3dpi	Glut_11
R-MMU-983168	Antigen processing: Ubiquitination & Proteasome degradation	2/61	283/8846	0.585894	0.610773	0.467458	Elob/Ubb	2	3dpi	Glut_11
R-MMU-73894	DNA Repair	2/61	298/8846	0.614364	0.639094	0.489134	Actb/Ubb	2	3dpi	Glut_11
R-MMU-5693532	DNA Double-Strand Break Repair	1/61	140/8846	0.623362	0.647084	0.495249	Ubb	1	3dpi	Glut_11
R-MMU-69242	S Phase	1/61	141/8846	0.626001	0.648453	0.496297	Ubb	1	3dpi	Glut_11
R-MMU-5633007	Regulation of TP53 Activity	1/61	143/8846	0.631225	0.652487	0.499384	Ubb	1	3dpi	Glut_11
R-MMU-201681	TCF dependent signaling in response to WNT	1/61	150/8846	0.648948	0.669398	0.512327	Ubb	1	3dpi	Glut_11
R-MMU-2559583	Cellular Senescence	1/61	162/8846	0.677402	0.697284	0.53367	Ubb	1	3dpi	Glut_11
R-MMU-983169	Class I MHC mediated antigen processing & presentation	2/61	342/8846	0.689377	0.708126	0.541968	Elob/Ubb	2	3dpi	Glut_11
R-MMU-72163	mRNA Splicing - Major Pathway	1/61	172/8846	0.69937	0.716891	0.548677	Hspa8	1	3dpi	Glut_11
R-MMU-72172	mRNA Splicing	1/61	178/8846	0.711838	0.728151	0.557294	Hspa8	1	3dpi	Glut_11
R-MMU-5689880	Ub-specific processing proteases	1/61	179/8846	0.713866	0.728707	0.55772	Ubb	1	3dpi	Glut_11
R-MMU-8878171	Transcriptional regulation by RUNX1	1/61	188/8846	0.731497	0.745155	0.570309	Ubb	1	3dpi	Glut_11
R-MMU-416476	G alpha (q) signalling events	1/61	189/8846	0.733389	0.745536	0.5706	Gng3	1	3dpi	Glut_11
R-MMU-1280215	Cytokine Signaling in Immune system	2/61	381/8846	0.745669	0.756453	0.578955	Elob/Ubb	2	3dpi	Glut_11
R-MMU-211859	Biological oxidations	1/61	204/8846	0.76024	0.769645	0.589052	Hsp90ab1	1	3dpi	Glut_11
R-MMU-1257604	PIP3 activates AKT signaling	1/61	223/8846	0.790461	0.798594	0.611208	Ubb	1	3dpi	Glut_11
R-MMU-72203	Processing of Capped Intron-Containing Pre-mRNA	1/61	229/8846	0.799202	0.805766	0.616697	Hspa8	1	3dpi	Glut_11
R-MMU-9709957	Sensory Perception	2/61	456/8846	0.830009	0.835112	0.639157	Calm1/Calm2	2	3dpi	Glut_11
R-MMU-449147	Signaling by Interleukins	1/61	254/8846	0.831919	0.835321	0.639318	Ubb	1	3dpi	Glut_11
R-MMU-1474244	Extracellular matrix organization	1/61	256/8846	0.834297	0.836	0.639837	Bsg	1	3dpi	Glut_11
R-MMU-500792	GPCR ligand binding	1/61	380/8846	0.931961	0.931961	0.713281	Gng3	1	3dpi	Glut_11
R-MMU-1799339	SRP-dependent cotranslational protein targeting to membrane	17/62	88/8846	9.34047e-21	3.34804e-18	1.59519e-18	Rpl24/Rps24/Rpl13/Rpl3/Rps8/Rplp1/Rpl19/Rpl6/Rps2/Rpl11/Rplp2/Rpl23/Rpl35a/Rpl22l1/Rpl38/Rpl27a/Rpl37	17	3dpi	Glut_10
R-MMU-975956	Nonsense Mediated Decay (NMD) independent of the Exon Junction Complex (EJC)	17/62	90/8846	1.4097e-20	3.34804e-18	1.59519e-18	Rpl24/Rps24/Rpl13/Rpl3/Rps8/Rplp1/Rpl19/Rpl6/Rps2/Rpl11/Rplp2/Rpl23/Rpl35a/Rpl22l1/Rpl38/Rpl27a/Rpl37	17	3dpi	Glut_10
R-MMU-72689	Formation of a pool of free 40S subunits	17/62	97/8846	5.51e-20	8.72417e-18	4.15667e-18	Rpl24/Rps24/Rpl13/Rpl3/Rps8/Rplp1/Rpl19/Rpl6/Rps2/Rpl11/Rplp2/Rpl23/Rpl35a/Rpl22l1/Rpl38/Rpl27a/Rpl37	17	3dpi	Glut_10
R-MMU-156827	L13a-mediated translational silencing of Ceruloplasmin expression	17/62	107/8846	3.22371e-19	3.58544e-17	1.7083e-17	Rpl24/Rps24/Rpl13/Rpl3/Rps8/Rplp1/Rpl19/Rpl6/Rps2/Rpl11/Rplp2/Rpl23/Rpl35a/Rpl22l1/Rpl38/Rpl27a/Rpl37	17	3dpi	Glut_10
R-MMU-72706	GTP hydrolysis and joining of the 60S ribosomal subunit	17/62	108/8846	3.80737e-19	3.58544e-17	1.7083e-17	Rpl24/Rps24/Rpl13/Rpl3/Rps8/Rplp1/Rpl19/Rpl6/Rps2/Rpl11/Rplp2/Rpl23/Rpl35a/Rpl22l1/Rpl38/Rpl27a/Rpl37	17	3dpi	Glut_10
R-MMU-927802	Nonsense-Mediated Decay (NMD)	17/62	110/8846	5.2838e-19	3.58544e-17	1.7083e-17	Rpl24/Rps24/Rpl13/Rpl3/Rps8/Rplp1/Rpl19/Rpl6/Rps2/Rpl11/Rplp2/Rpl23/Rpl35a/Rpl22l1/Rpl38/Rpl27a/Rpl37	17	3dpi	Glut_10
R-MMU-975957	Nonsense Mediated Decay (NMD) enhanced by the Exon Junction Complex (EJC)	17/62	110/8846	5.2838e-19	3.58544e-17	1.7083e-17	Rpl24/Rps24/Rpl13/Rpl3/Rps8/Rplp1/Rpl19/Rpl6/Rps2/Rpl11/Rplp2/Rpl23/Rpl35a/Rpl22l1/Rpl38/Rpl27a/Rpl37	17	3dpi	Glut_10
R-MMU-72613	Eukaryotic Translation Initiation	17/62	115/8846	1.16541e-18	6.15076e-17	2.93055e-17	Rpl24/Rps24/Rpl13/Rpl3/Rps8/Rplp1/Rpl19/Rpl6/Rps2/Rpl11/Rplp2/Rpl23/Rpl35a/Rpl22l1/Rpl38/Rpl27a/Rpl37	17	3dpi	Glut_10
R-MMU-72737	Cap-dependent Translation Initiation	17/62	115/8846	1.16541e-18	6.15076e-17	2.93055e-17	Rpl24/Rps24/Rpl13/Rpl3/Rps8/Rplp1/Rpl19/Rpl6/Rps2/Rpl11/Rplp2/Rpl23/Rpl35a/Rpl22l1/Rpl38/Rpl27a/Rpl37	17	3dpi	Glut_10
R-MMU-6791226	Major pathway of rRNA processing in the nucleolus and cytosol	17/62	171/8846	1.14772e-15	4.54305e-14	2.16456e-14	Rpl24/Rps24/Rpl13/Rpl3/Rps8/Rplp1/Rpl19/Rpl6/Rps2/Rpl11/Rplp2/Rpl23/Rpl35a/Rpl22l1/Rpl38/Rpl27a/Rpl37	17	3dpi	Glut_10
R-MMU-72312	rRNA processing	17/62	171/8846	1.14772e-15	4.54305e-14	2.16456e-14	Rpl24/Rps24/Rpl13/Rpl3/Rps8/Rplp1/Rpl19/Rpl6/Rps2/Rpl11/Rplp2/Rpl23/Rpl35a/Rpl22l1/Rpl38/Rpl27a/Rpl37	17	3dpi	Glut_10
R-MMU-8868773	rRNA processing in the nucleus and cytosol	17/62	171/8846	1.14772e-15	4.54305e-14	2.16456e-14	Rpl24/Rps24/Rpl13/Rpl3/Rps8/Rplp1/Rpl19/Rpl6/Rps2/Rpl11/Rplp2/Rpl23/Rpl35a/Rpl22l1/Rpl38/Rpl27a/Rpl37	17	3dpi	Glut_10
R-MMU-72766	Translation	18/62	220/8846	4.64592e-15	1.69755e-13	8.08805e-14	Rpl24/Rps24/Rpl13/Rpl3/Rps8/Rplp1/Rpl19/Rpl6/Rps2/Rpl11/Rplp2/Eef1a1/Rpl23/Rpl35a/Rpl22l1/Rpl38/Rpl27a/Rpl37	18	3dpi	Glut_10
R-MMU-8876725	Protein methylation	5/62	19/8846	1.54765e-07	5.25095e-06	2.50184e-06	Hspa8/Rps2/Eef1a1/Calm1/Calm2	5	3dpi	Glut_10
R-MMU-5626467	RHO GTPases activate IQGAPs	4/62	14/8846	2.07792e-06	6.58007e-05	3.1351e-05	Actb/Actg1/Calm1/Calm2	4	3dpi	Glut_10
R-MMU-2262752	Cellular responses to stress	14/62	499/8846	6.52479e-06	0.000193705	9.22914e-05	Hsp90ab1/Hspa8/Hsp90aa1/Cox5a/Cox8a/Cox7c/Elob/Ubb/Atp6v0c/Eef1a1/Tuba1a/Rps27a/Tubb2a/Ndufa4	14	3dpi	Glut_10
R-MMU-5628897	TP53 Regulates Metabolic Genes	6/62	70/8846	8.56429e-06	0.000239296	0.000114014	Cox5a/Cox8a/Cox7c/Ywhaq/Ywhah/Ndufa4	6	3dpi	Glut_10
R-MMU-8852276	The role of GTSE1 in G2/M progression after G2 checkpoint	6/62	74/8846	1.184e-05	0.000312443	0.000148865	Hsp90ab1/Hsp90aa1/Ubb/Tuba1a/Rps27a/Tubb2a	6	3dpi	Glut_10
R-MMU-163200	Respiratory electron transport, ATP synthesis by chemiosmotic coupling, and heat production by uncoupling proteins.	7/62	116/8846	1.5069e-05	0.000376725	0.000179492	Cox5a/Cox8a/Cox7c/Ndufa4/Atp5j2/Atp5g1/Atp5b	7	3dpi	Glut_10
R-MMU-1428517	The citric acid (TCA) cycle and respiratory electron transport	8/62	167/8846	1.93791e-05	0.000460253	0.000219289	Cox5a/Bsg/Cox8a/Cox7c/Ndufa4/Atp5j2/Atp5g1/Atp5b	8	3dpi	Glut_10
R-MMU-3371497	HSP90 chaperone cycle for steroid hormone receptors (SHR) in the presence of ligand	5/62	50/8846	2.38698e-05	0.000539912	0.000257244	Hsp90ab1/Hspa8/Hsp90aa1/Tuba1a/Tubb2a	5	3dpi	Glut_10
R-MMU-9648002	RAS processing	4/62	26/8846	2.91387e-05	0.00062913	0.000299752	Ubb/Calm1/Rps27a/Calm2	4	3dpi	Glut_10
R-MMU-168928	DDX58/IFIH1-mediated induction of interferon-alpha/beta	4/62	31/8846	5.97402e-05	0.00123376	0.000587833	Hsp90ab1/Hsp90aa1/Ubb/Rps27a	4	3dpi	Glut_10
R-MMU-203615	eNOS activation	3/62	12/8846	6.89626e-05	0.00136488	0.000650305	Hsp90aa1/Calm1/Calm2	3	3dpi	Glut_10
R-MMU-3371568	Attenuation phase	3/62	13/8846	8.92037e-05	0.00169487	0.000807529	Hsp90ab1/Hspa8/Hsp90aa1	3	3dpi	Glut_10
R-MMU-9707564	Cytoprotection by HMOX1	6/62	107/8846	9.65424e-05	0.00171263	0.000815988	Cox5a/Cox8a/Cox7c/Ubb/Rps27a/Ndufa4	6	3dpi	Glut_10
R-MMU-437239	Recycling pathway of L1	4/62	35/8846	9.73492e-05	0.00171263	0.000815988	Actb/Actg1/Tuba1a/Tubb2a	4	3dpi	Glut_10
R-MMU-9646399	Aggrephagy	4/62	36/8846	0.000108945	0.00184818	0.000880574	Ubb/Tuba1a/Rps27a/Tubb2a	4	3dpi	Glut_10
R-MMU-8978934	Metabolism of cofactors	3/62	14/8846	0.000112965	0.00185029	0.000881581	Hsp90aa1/Calm1/Calm2	3	3dpi	Glut_10
R-MMU-3700989	Transcriptional Regulation by TP53	9/62	282/8846	0.000137742	0.00218091	0.00103911	Cox5a/Cox8a/Cox7c/Elob/Ubb/Ywhaq/Ywhah/Rps27a/Ndufa4	9	3dpi	Glut_10
R-MMU-190828	Gap junction trafficking	4/62	40/8846	0.000165522	0.00253622	0.0012084	Actb/Actg1/Tuba1a/Tubb2a	4	3dpi	Glut_10
R-MMU-202131	Metabolism of nitric oxide: NOS3 activation and regulation	3/62	16/8846	0.000172063	0.00255406	0.00121689	Hsp90aa1/Calm1/Calm2	3	3dpi	Glut_10
R-MMU-157858	Gap junction trafficking and regulation	4/62	42/8846	0.000200611	0.00288759	0.0013758	Actb/Actg1/Tuba1a/Tubb2a	4	3dpi	Glut_10
R-MMU-69275	G2/M Transition	7/62	175/8846	0.00020678	0.00288884	0.0013764	Hsp90ab1/Hsp90aa1/Tubb5/Ubb/Tuba1a/Rps27a/Tubb2a	7	3dpi	Glut_10
R-MMU-453274	Mitotic G2-G2/M phases	7/62	177/8846	0.000221776	0.00300982	0.00143404	Hsp90ab1/Hsp90aa1/Tubb5/Ubb/Tuba1a/Rps27a/Tubb2a	7	3dpi	Glut_10
R-MMU-163210	Formation of ATP by chemiosmotic coupling	3/62	18/8846	0.000248226	0.00318668	0.00151831	Atp5j2/Atp5g1/Atp5b	3	3dpi	Glut_10
R-MMU-8949613	Cristae formation	3/62	18/8846	0.000248226	0.00318668	0.00151831	Atp5j2/Atp5g1/Atp5b	3	3dpi	Glut_10
R-MMU-2565942	Regulation of PLK1 Activity at G2/M Transition	5/62	83/8846	0.000274017	0.00342521	0.00163196	Hsp90aa1/Tubb5/Ubb/Tuba1a/Rps27a	5	3dpi	Glut_10
R-MMU-9705462	Inactivation of CSF3 (G-CSF) signaling	3/62	19/8846	0.000293298	0.00357222	0.001702	Elob/Ubb/Rps27a	3	3dpi	Glut_10
R-MMU-422475	Axon guidance	8/62	256/8846	0.000385414	0.00445384	0.00212205	Hsp90ab1/Hsp90aa1/Actb/Actg1/Ubb/Tuba1a/Rps27a/Tubb2a	8	3dpi	Glut_10
R-MMU-9675108	Nervous system development	8/62	257/8846	0.000395624	0.00445384	0.00212205	Hsp90ab1/Hsp90aa1/Actb/Actg1/Ubb/Tuba1a/Rps27a/Tubb2a	8	3dpi	Glut_10
R-MMU-9013418	RHOBTB2 GTPase cycle	3/62	21/8846	0.000398564	0.00445384	0.00212205	Hsp90ab1/Hsp90aa1/Actg1	3	3dpi	Glut_10
R-MMU-9711123	Cellular response to chemical stress	6/62	139/8846	0.00040319	0.00445384	0.00212205	Cox5a/Cox8a/Cox7c/Ubb/Rps27a/Ndufa4	6	3dpi	Glut_10
R-MMU-4420097	VEGFA-VEGFR2 Pathway	5/62	92/8846	0.00044227	0.00477451	0.00227483	Hsp90aa1/Actb/Actg1/Calm1/Calm2	5	3dpi	Glut_10
R-MMU-3371571	HSF1-dependent transactivation	3/62	22/8846	0.000459196	0.00484707	0.00230941	Hsp90ab1/Hspa8/Hsp90aa1	3	3dpi	Glut_10
R-MMU-9674555	Signaling by CSF3 (G-CSF)	3/62	23/8846	0.000525446	0.0054258	0.00258514	Elob/Ubb/Rps27a	3	3dpi	Glut_10
R-MMU-917937	Iron uptake and transport	4/62	55/8846	0.000571087	0.00577163	0.00274992	Fth1/Ubb/Atp6v0c/Rps27a	4	3dpi	Glut_10
R-MMU-8863795	Downregulation of ERBB2 signaling	3/62	24/8846	0.000597519	0.00591295	0.00281725	Hsp90aa1/Ubb/Rps27a	3	3dpi	Glut_10
R-MMU-194138	Signaling by VEGF	5/62	100/8846	0.000648703	0.0062183	0.00296273	Hsp90aa1/Actb/Actg1/Calm1/Calm2	5	3dpi	Glut_10
R-MMU-2029482	Regulation of actin dynamics for phagocytic cup formation	4/62	57/8846	0.000654557	0.0062183	0.00296273	Hsp90ab1/Hsp90aa1/Actb/Actg1	4	3dpi	Glut_10
R-MMU-5213460	RIPK1-mediated regulated necrosis	3/62	27/8846	0.000850683	0.00777066	0.00370236	Hsp90aa1/Ubb/Rps27a	3	3dpi	Glut_10
R-MMU-5675482	Regulation of necroptotic cell death	3/62	27/8846	0.000850683	0.00777066	0.00370236	Hsp90aa1/Ubb/Rps27a	3	3dpi	Glut_10
R-MMU-1852241	Organelle biogenesis and maintenance	7/62	222/8846	0.00086799	0.00777916	0.00370641	Hsp90aa1/Tubb5/Tuba1a/Tubb2a/Atp5j2/Atp5g1/Atp5b	7	3dpi	Glut_10
R-MMU-1592230	Mitochondrial biogenesis	3/62	28/8846	0.000948026	0.00797174	0.00379817	Atp5j2/Atp5g1/Atp5b	3	3dpi	Glut_10
R-MMU-5218920	VEGFR2 mediated vascular permeability	3/62	28/8846	0.000948026	0.00797174	0.00379817	Hsp90aa1/Calm1/Calm2	3	3dpi	Glut_10
R-MMU-373760	L1CAM interactions	4/62	63/8846	0.000956609	0.00797174	0.00379817	Actb/Actg1/Tuba1a/Tubb2a	4	3dpi	Glut_10
R-MMU-9663891	Selective autophagy	4/62	63/8846	0.000956609	0.00797174	0.00379817	Ubb/Tuba1a/Rps27a/Tubb2a	4	3dpi	Glut_10
R-MMU-195258	RHO GTPase Effectors	8/62	304/8846	0.00119247	0.00976593	0.00465302	Actb/Actg1/Ywhaq/Ywhah/Tuba1a/Calm1/Tubb2a/Calm2	8	3dpi	Glut_10
R-MMU-114608	Platelet degranulation	5/62	115/8846	0.00122045	0.00982563	0.00468147	Actg1/Aldoa/Calm1/Tmsb4x/Calm2	5	3dpi	Glut_10
R-MMU-1632852	Macroautophagy	5/62	118/8846	0.00136918	0.0106617	0.0050798	Gabarapl2/Ubb/Tuba1a/Rps27a/Tubb2a	5	3dpi	Glut_10
R-MMU-9612973	Autophagy	5/62	118/8846	0.00136918	0.0106617	0.0050798	Gabarapl2/Ubb/Tuba1a/Rps27a/Tubb2a	5	3dpi	Glut_10
R-MMU-9706574	RHOBTB GTPase Cycle	3/62	32/8846	0.00140702	0.0107796	0.005136	Hsp90ab1/Hsp90aa1/Actg1	3	3dpi	Glut_10
R-MMU-76005	Response to elevated platelet cytosolic Ca2+	5/62	120/8846	0.00147552	0.011125	0.00530054	Actg1/Aldoa/Calm1/Tmsb4x/Calm2	5	3dpi	Glut_10
R-MMU-5696394	DNA Damage Recognition in GG-NER	3/62	33/8846	0.00154004	0.01143	0.00544586	Actb/Ubb/Rps27a	3	3dpi	Glut_10
R-MMU-5696399	Global Genome Nucleotide Excision Repair (GG-NER)	4/62	73/8846	0.00165913	0.0121244	0.00577674	Actb/Ubb/Sumo2/Rps27a	4	3dpi	Glut_10
R-MMU-1168372	Downstream signaling events of B Cell Receptor (BCR)	4/62	74/8846	0.00174482	0.0125574	0.00598305	Ubb/Calm1/Rps27a/Calm2	4	3dpi	Glut_10
R-MMU-5357801	Programmed Cell Death	5/62	127/8846	0.00189611	0.0134426	0.00640478	Hsp90aa1/Ubb/Ywhaq/Ywhah/Rps27a	5	3dpi	Glut_10
R-MMU-2029480	Fcgamma receptor (FCGR) dependent phagocytosis	4/62	77/8846	0.0020203	0.013765	0.00655842	Hsp90ab1/Hsp90aa1/Actb/Actg1	4	3dpi	Glut_10
R-MMU-451306	Ionotropic activity of kainate receptors	2/62	10/8846	0.00209781	0.013765	0.00655842	Calm1/Calm2	2	3dpi	Glut_10
R-MMU-451308	Activation of Ca-permeable Kainate Receptor	2/62	10/8846	0.00209781	0.013765	0.00655842	Calm1/Calm2	2	3dpi	Glut_10
R-MMU-5689877	Josephin domain DUBs	2/62	10/8846	0.00209781	0.013765	0.00655842	Ubb/Rps27a	2	3dpi	Glut_10
R-MMU-9708530	Regulation of BACH1 activity	2/62	10/8846	0.00209781	0.013765	0.00655842	Ubb/Rps27a	2	3dpi	Glut_10
R-MMU-5673001	RAF/MAP kinase cascade	7/62	259/8846	0.00211547	0.013765	0.00655842	Actb/Actg1/Ubb/Pebp1/Calm1/Rps27a/Calm2	7	3dpi	Glut_10
R-MMU-8856828	Clathrin-mediated endocytosis	5/62	134/8846	0.00239866	0.014968	0.00713157	Hspa8/Actb/Actg1/Ubb/Rps27a	5	3dpi	Glut_10
R-MMU-5684996	MAPK1/MAPK3 signaling	7/62	265/8846	0.00240781	0.014968	0.00713157	Actb/Actg1/Ubb/Pebp1/Calm1/Rps27a/Calm2	7	3dpi	Glut_10
R-MMU-5674135	MAP2K and MAPK activation	3/62	39/8846	0.00250375	0.014968	0.00713157	Actb/Actg1/Pebp1	3	3dpi	Glut_10
R-MMU-5696395	Formation of Incision Complex in GG-NER	3/62	39/8846	0.00250375	0.014968	0.00713157	Ubb/Sumo2/Rps27a	3	3dpi	Glut_10
R-MMU-3371556	Cellular response to heat stress	4/62	82/8846	0.00254406	0.014968	0.00713157	Hsp90ab1/Hspa8/Hsp90aa1/Eef1a1	4	3dpi	Glut_10
R-MMU-3134975	Regulation of innate immune responses to cytosolic DNA	2/62	11/8846	0.00255244	0.014968	0.00713157	Ubb/Rps27a	2	3dpi	Glut_10
R-MMU-438064	Post NMDA receptor activation events	2/62	11/8846	0.00255244	0.014968	0.00713157	Calm1/Calm2	2	3dpi	Glut_10
R-MMU-5684264	MAP3K8 (TPL2)-dependent MAPK1/3 activation	2/62	11/8846	0.00255244	0.014968	0.00713157	Ubb/Rps27a	2	3dpi	Glut_10
R-MMU-5675221	Negative regulation of MAPK pathway	3/62	40/8846	0.00269334	0.0156017	0.00743348	Ubb/Pebp1/Rps27a	3	3dpi	Glut_10
R-MMU-111447	Activation of BAD and translocation to mitochondria	2/62	12/8846	0.00304914	0.0162735	0.00775357	Ywhaq/Ywhah	2	3dpi	Glut_10
R-MMU-209543	p75NTR recruits signalling complexes	2/62	12/8846	0.00304914	0.0162735	0.00775357	Ubb/Rps27a	2	3dpi	Glut_10
R-MMU-209560	NF-kB is activated and signals survival	2/62	12/8846	0.00304914	0.0162735	0.00775357	Ubb/Rps27a	2	3dpi	Glut_10
R-MMU-425561	Sodium/Calcium exchangers	2/62	12/8846	0.00304914	0.0162735	0.00775357	Calm1/Calm2	2	3dpi	Glut_10
R-MMU-75035	Chk1/Chk2(Cds1) mediated inactivation of Cyclin B:Cdk1 complex	2/62	12/8846	0.00304914	0.0162735	0.00775357	Ywhaq/Ywhah	2	3dpi	Glut_10
R-MMU-937039	IRAK1 recruits IKK complex	2/62	12/8846	0.00304914	0.0162735	0.00775357	Ubb/Rps27a	2	3dpi	Glut_10
R-MMU-975144	IRAK1 recruits IKK complex upon TLR7/8 or 9 stimulation	2/62	12/8846	0.00304914	0.0162735	0.00775357	Ubb/Rps27a	2	3dpi	Glut_10
R-MMU-1227986	Signaling by ERBB2	3/62	42/8846	0.00309856	0.0163535	0.00779171	Hsp90aa1/Ubb/Rps27a	3	3dpi	Glut_10
R-MMU-380320	Recruitment of NuMA to mitotic centrosomes	4/62	88/8846	0.00328757	0.0171604	0.00817615	Hsp90aa1/Tubb5/Tuba1a/Tubb2a	4	3dpi	Glut_10
R-MMU-5607764	CLEC7A (Dectin-1) signaling	4/62	89/8846	0.00342443	0.0175667	0.00836973	Ubb/Calm1/Rps27a/Calm2	4	3dpi	Glut_10
R-MMU-205043	NRIF signals cell death from the nucleus	2/62	13/8846	0.00358731	0.0175667	0.00836973	Ubb/Rps27a	2	3dpi	Glut_10
R-MMU-2173791	TGF-beta receptor signaling in EMT (epithelial to mesenchymal transition)	2/62	13/8846	0.00358731	0.0175667	0.00836973	Ubb/Rps27a	2	3dpi	Glut_10
R-MMU-936440	Negative regulators of DDX58/IFIH1 signaling	2/62	13/8846	0.00358731	0.0175667	0.00836973	Ubb/Rps27a	2	3dpi	Glut_10
R-MMU-9706369	Negative regulation of FLT3	2/62	13/8846	0.00358731	0.0175667	0.00836973	Ubb/Rps27a	2	3dpi	Glut_10
R-MMU-975163	IRAK2 mediated activation of TAK1 complex upon TLR7/8 or 9 stimulation	2/62	13/8846	0.00358731	0.0175667	0.00836973	Ubb/Rps27a	2	3dpi	Glut_10
R-MMU-5683057	MAPK family signaling cascades	7/62	288/8846	0.00382786	0.0184955	0.00881228	Actb/Actg1/Ubb/Pebp1/Calm1/Rps27a/Calm2	7	3dpi	Glut_10
R-MMU-611105	Respiratory electron transport	4/62	92/8846	0.00385823	0.0184955	0.00881228	Cox5a/Cox8a/Cox7c/Ndufa4	4	3dpi	Glut_10
R-MMU-168643	Nucleotide-binding domain, leucine rich repeat containing receptor (NLR) signaling pathways	3/62	46/8846	0.00401667	0.0184955	0.00881228	Hsp90ab1/Ubb/Rps27a	3	3dpi	Glut_10
R-MMU-110312	Translesion synthesis by REV1	2/62	14/8846	0.00416636	0.0184955	0.00881228	Ubb/Rps27a	2	3dpi	Glut_10
R-MMU-2173788	Downregulation of TGF-beta receptor signaling	2/62	14/8846	0.00416636	0.0184955	0.00881228	Ubb/Rps27a	2	3dpi	Glut_10
R-MMU-2559585	Oncogene Induced Senescence	2/62	14/8846	0.00416636	0.0184955	0.00881228	Ubb/Rps27a	2	3dpi	Glut_10
R-MMU-399954	Sema3A PAK dependent Axon repulsion	2/62	14/8846	0.00416636	0.0184955	0.00881228	Hsp90ab1/Hsp90aa1	2	3dpi	Glut_10
R-MMU-418359	Reduction of cytosolic Ca++ levels	2/62	14/8846	0.00416636	0.0184955	0.00881228	Calm1/Calm2	2	3dpi	Glut_10
R-MMU-532668	N-glycan trimming in the ER and Calnexin/Calreticulin cycle	2/62	14/8846	0.00416636	0.0184955	0.00881228	Ubb/Rps27a	2	3dpi	Glut_10
R-MMU-937072	TRAF6-mediated induction of TAK1 complex within TLR4 complex	2/62	14/8846	0.00416636	0.0184955	0.00881228	Ubb/Rps27a	2	3dpi	Glut_10
R-MMU-5218859	Regulated Necrosis	3/62	47/8846	0.0042693	0.018777	0.00894639	Hsp90aa1/Ubb/Rps27a	3	3dpi	Glut_10
R-MMU-2672351	Stimuli-sensing channels	4/62	97/8846	0.00466166	0.0197671	0.00941813	Ubb/Calm1/Rps27a/Calm2	4	3dpi	Glut_10
R-MMU-1295596	Spry regulation of FGF signaling	2/62	15/8846	0.00478573	0.0197671	0.00941813	Ubb/Rps27a	2	3dpi	Glut_10
R-MMU-193639	p75NTR signals via NF-kB	2/62	15/8846	0.00478573	0.0197671	0.00941813	Ubb/Rps27a	2	3dpi	Glut_10
R-MMU-5655862	Translesion synthesis by POLK	2/62	15/8846	0.00478573	0.0197671	0.00941813	Ubb/Rps27a	2	3dpi	Glut_10
R-MMU-5656121	Translesion synthesis by POLI	2/62	15/8846	0.00478573	0.0197671	0.00941813	Ubb/Rps27a	2	3dpi	Glut_10
R-MMU-70221	Glycogen breakdown (glycogenolysis)	2/62	15/8846	0.00478573	0.0197671	0.00941813	Calm1/Calm2	2	3dpi	Glut_10
R-MMU-936964	Activation of IRF3/IRF7 mediated by TBK1/IKK epsilon	2/62	15/8846	0.00478573	0.0197671	0.00941813	Ubb/Rps27a	2	3dpi	Glut_10
R-MMU-983705	Signaling by the B Cell Receptor (BCR)	4/62	98/8846	0.00483486	0.0197979	0.00943281	Ubb/Calm1/Rps27a/Calm2	4	3dpi	Glut_10
R-MMU-5696398	Nucleotide Excision Repair	4/62	99/8846	0.00501235	0.0203493	0.0096955	Actb/Ubb/Sumo2/Rps27a	4	3dpi	Glut_10
R-MMU-72695	Formation of the ternary complex, and subsequently, the 43S complex	3/62	50/8846	0.00508435	0.0204667	0.00975143	Rps24/Rps8/Rps2	3	3dpi	Glut_10
R-MMU-111931	PKA-mediated phosphorylation of CREB	2/62	16/8846	0.00544482	0.0213743	0.0101839	Calm1/Calm2	2	3dpi	Glut_10
R-MMU-163615	PKA activation	2/62	16/8846	0.00544482	0.0213743	0.0101839	Calm1/Calm2	2	3dpi	Glut_10
R-MMU-190840	Microtubule-dependent trafficking of connexons from Golgi to the plasma membrane	2/62	16/8846	0.00544482	0.0213743	0.0101839	Tuba1a/Tubb2a	2	3dpi	Glut_10
R-MMU-450408	AUF1 (hnRNP D0) binds and destabilizes mRNA	3/62	53/8846	0.00598718	0.0228961	0.0109089	Hspa8/Ubb/Rps27a	3	3dpi	Glut_10
R-MMU-110320	Translesion Synthesis by POLH	2/62	17/8846	0.00614308	0.0228961	0.0109089	Ubb/Rps27a	2	3dpi	Glut_10
R-MMU-190872	Transport of connexons to the plasma membrane	2/62	17/8846	0.00614308	0.0228961	0.0109089	Tuba1a/Tubb2a	2	3dpi	Glut_10
R-MMU-2173795	Downregulation of SMAD2/3:SMAD4 transcriptional activity	2/62	17/8846	0.00614308	0.0228961	0.0109089	Ubb/Rps27a	2	3dpi	Glut_10
R-MMU-446353	Cell-extracellular matrix interactions	2/62	17/8846	0.00614308	0.0228961	0.0109089	Actb/Actg1	2	3dpi	Glut_10
R-MMU-6804760	Regulation of TP53 Activity through Methylation	2/62	17/8846	0.00614308	0.0228961	0.0109089	Ubb/Rps27a	2	3dpi	Glut_10
R-MMU-5610787	Hedgehog 'off' state	4/62	105/8846	0.0061699	0.0228961	0.0109089	Ubb/Tuba1a/Rps27a/Tubb2a	4	3dpi	Glut_10
R-MMU-5621481	C-type lectin receptors (CLRs)	4/62	107/8846	0.00659214	0.0240292	0.0114488	Ubb/Calm1/Rps27a/Calm2	4	3dpi	Glut_10
R-MMU-983712	Ion channel transport	5/62	170/8846	0.00661299	0.0240292	0.0114488	Ubb/Atp6v0c/Calm1/Rps27a/Calm2	5	3dpi	Glut_10
R-MMU-114452	Activation of BH3-only proteins	2/62	18/8846	0.00687993	0.0240292	0.0114488	Ywhaq/Ywhah	2	3dpi	Glut_10
R-MMU-1980143	Signaling by NOTCH1	2/62	18/8846	0.00687993	0.0240292	0.0114488	Ubb/Rps27a	2	3dpi	Glut_10
R-MMU-376176	Signaling by ROBO receptors	2/62	18/8846	0.00687993	0.0240292	0.0114488	Ubb/Rps27a	2	3dpi	Glut_10
R-MMU-5627123	RHO GTPases activate PAKs	2/62	18/8846	0.00687993	0.0240292	0.0114488	Calm1/Calm2	2	3dpi	Glut_10
R-MMU-9012852	Signaling by NOTCH3	2/62	18/8846	0.00687993	0.0240292	0.0114488	Ubb/Rps27a	2	3dpi	Glut_10
R-MMU-9013507	NOTCH3 Activation and Transmission of Signal to the Nucleus	2/62	18/8846	0.00687993	0.0240292	0.0114488	Ubb/Rps27a	2	3dpi	Glut_10
R-MMU-9006934	Signaling by Receptor Tyrosine Kinases	8/62	406/8846	0.00706612	0.0244993	0.0116728	Hsp90aa1/Actb/Actg1/Ubb/Atp6v0c/Calm1/Rps27a/Calm2	8	3dpi	Glut_10
R-MMU-72649	Translation initiation complex formation	3/62	57/8846	0.00733162	0.0250541	0.0119371	Rps24/Rps8/Rps2	3	3dpi	Glut_10
R-MMU-72702	Ribosomal scanning and start codon recognition	3/62	57/8846	0.00733162	0.0250541	0.0119371	Rps24/Rps8/Rps2	3	3dpi	Glut_10
R-MMU-4641263	Regulation of FZD by ubiquitination	2/62	19/8846	0.00765483	0.0255549	0.0121758	Ubb/Rps27a	2	3dpi	Glut_10
R-MMU-5696397	Gap-filling DNA repair synthesis and ligation in GG-NER	2/62	19/8846	0.00765483	0.0255549	0.0121758	Ubb/Rps27a	2	3dpi	Glut_10
R-MMU-6807004	Negative regulation of MET activity	2/62	19/8846	0.00765483	0.0255549	0.0121758	Ubb/Rps27a	2	3dpi	Glut_10
R-MMU-72662	Activation of the mRNA upon binding of the cap-binding complex and eIFs, and subsequent binding to 43S	3/62	58/8846	0.00769338	0.0255549	0.0121758	Rps24/Rps8/Rps2	3	3dpi	Glut_10
R-MMU-450321	JNK (c-Jun kinases) phosphorylation and activation mediated by activated human TAK1	2/62	20/8846	0.00846722	0.0273601	0.0130358	Ubb/Rps27a	2	3dpi	Glut_10
R-MMU-8982491	Glycogen metabolism	2/62	20/8846	0.00846722	0.0273601	0.0130358	Calm1/Calm2	2	3dpi	Glut_10
R-MMU-912631	Regulation of signaling by CBL	2/62	20/8846	0.00846722	0.0273601	0.0130358	Ubb/Rps27a	2	3dpi	Glut_10
R-MMU-937041	IKK complex recruitment mediated by RIP1	2/62	20/8846	0.00846722	0.0273601	0.0130358	Ubb/Rps27a	2	3dpi	Glut_10
R-MMU-2454202	Fc epsilon receptor (FCERI) signaling	4/62	116/8846	0.00872984	0.0280181	0.0133493	Ubb/Calm1/Rps27a/Calm2	4	3dpi	Glut_10
R-MMU-2173789	TGF-beta receptor signaling activates SMADs	2/62	21/8846	0.00931655	0.029307	0.0139635	Ubb/Rps27a	2	3dpi	Glut_10
R-MMU-438066	Unblocking of NMDA receptors, glutamate binding and activation	2/62	21/8846	0.00931655	0.029307	0.0139635	Calm1/Calm2	2	3dpi	Glut_10
R-MMU-450302	activated TAK1 mediates p38 MAPK activation	2/62	21/8846	0.00931655	0.029307	0.0139635	Ubb/Rps27a	2	3dpi	Glut_10
R-MMU-3858494	Beta-catenin independent WNT signaling	4/62	121/8846	0.0100932	0.0315412	0.0150279	Ubb/Calm1/Rps27a/Calm2	4	3dpi	Glut_10
R-MMU-2173796	SMAD2/SMAD3:SMAD4 heterotrimer regulates transcription	2/62	22/8846	0.0102023	0.0316738	0.0150911	Ubb/Rps27a	2	3dpi	Glut_10
R-MMU-1234176	Oxygen-dependent proline hydroxylation of Hypoxia-inducible Factor Alpha	3/62	65/8846	0.0105206	0.0322405	0.0153611	Elob/Ubb/Rps27a	3	3dpi	Glut_10
R-MMU-204998	Cell death signalling via NRAGE, NRIF and NADE	3/62	65/8846	0.0105206	0.0322405	0.0153611	Ubb/Rps27a/Bex3	3	3dpi	Glut_10
R-MMU-174048	APC/C:Cdc20 mediated degradation of Cyclin B	2/62	23/8846	0.0111239	0.0336551	0.0160351	Ubb/Rps27a	2	3dpi	Glut_10
R-MMU-210991	Basigin interactions	2/62	23/8846	0.0111239	0.0336551	0.0160351	Bsg/Ppia	2	3dpi	Glut_10
R-MMU-9009391	Extra-nuclear estrogen signaling	3/62	67/8846	0.0114249	0.034347	0.0163648	Hsp90aa1/Calm1/Calm2	3	3dpi	Glut_10
R-MMU-380259	Loss of Nlp from mitotic centrosomes	3/62	68/8846	0.0118934	0.0353085	0.0168229	Hsp90aa1/Tubb5/Tuba1a	3	3dpi	Glut_10
R-MMU-380284	Loss of proteins required for interphase microtubule organization from the centrosome	3/62	68/8846	0.0118934	0.0353085	0.0168229	Hsp90aa1/Tubb5/Tuba1a	3	3dpi	Glut_10
R-MMU-1234174	Cellular response to hypoxia	3/62	69/8846	0.0123728	0.0365037	0.0173923	Elob/Ubb/Rps27a	3	3dpi	Glut_10
R-MMU-111933	Calmodulin induced events	2/62	25/8846	0.0130726	0.0376332	0.0179305	Calm1/Calm2	2	3dpi	Glut_10
R-MMU-111997	CaM pathway	2/62	25/8846	0.0130726	0.0376332	0.0179305	Calm1/Calm2	2	3dpi	Glut_10
R-MMU-179409	APC-Cdc20 mediated degradation of Nek2A	2/62	25/8846	0.0130726	0.0376332	0.0179305	Ubb/Rps27a	2	3dpi	Glut_10
R-MMU-418360	Platelet calcium homeostasis	2/62	25/8846	0.0130726	0.0376332	0.0179305	Calm1/Calm2	2	3dpi	Glut_10
R-MMU-5663220	RHO GTPases Activate Formins	4/62	131/8846	0.0132192	0.037826	0.0180224	Actb/Actg1/Tuba1a/Tubb2a	4	3dpi	Glut_10
R-MMU-8854518	AURKA Activation by TPX2	3/62	71/8846	0.0133647	0.0378323	0.0180254	Hsp90aa1/Tubb5/Tuba1a	3	3dpi	Glut_10
R-MMU-1266738	Developmental Biology	8/62	454/8846	0.0133807	0.0378323	0.0180254	Hsp90ab1/Hsp90aa1/Actb/Actg1/Ubb/Tuba1a/Rps27a/Tubb2a	8	3dpi	Glut_10
R-MMU-1489509	DAG and IP3 signaling	2/62	26/8846	0.0140986	0.0396264	0.0188802	Calm1/Calm2	2	3dpi	Glut_10
R-MMU-5358351	Signaling by Hedgehog	4/62	136/8846	0.0149904	0.040451	0.0192731	Ubb/Tuba1a/Rps27a/Tubb2a	4	3dpi	Glut_10
R-MMU-110314	Recognition of DNA damage by PCNA-containing replication complex	2/62	27/8846	0.0151585	0.040451	0.0192731	Ubb/Rps27a	2	3dpi	Glut_10
R-MMU-111996	Ca-dependent events	2/62	27/8846	0.0151585	0.040451	0.0192731	Calm1/Calm2	2	3dpi	Glut_10
R-MMU-1855204	Synthesis of IP3 and IP4 in the cytosol	2/62	27/8846	0.0151585	0.040451	0.0192731	Calm1/Calm2	2	3dpi	Glut_10
R-MMU-2871809	FCERI mediated Ca+2 mobilization	2/62	27/8846	0.0151585	0.040451	0.0192731	Calm1/Calm2	2	3dpi	Glut_10
R-MMU-445989	TAK1 activates NFkB by phosphorylation and activation of IKKs complex	2/62	27/8846	0.0151585	0.040451	0.0192731	Ubb/Rps27a	2	3dpi	Glut_10
R-MMU-5654732	Negative regulation of FGFR3 signaling	2/62	27/8846	0.0151585	0.040451	0.0192731	Ubb/Rps27a	2	3dpi	Glut_10
R-MMU-8955332	Carboxyterminal post-translational modifications of tubulin	2/62	27/8846	0.0151585	0.040451	0.0192731	Tuba1a/Tubb2a	2	3dpi	Glut_10
R-MMU-9668328	Sealing of the nuclear envelope (NE) by ESCRT-III	2/62	27/8846	0.0151585	0.040451	0.0192731	Tuba1a/Tubb2a	2	3dpi	Glut_10
R-MMU-1834949	Cytosolic sensors of pathogen-associated DNA	2/62	28/8846	0.0162516	0.0417271	0.019881	Ubb/Rps27a	2	3dpi	Glut_10
R-MMU-2514859	Inactivation, recovery and regulation of the phototransduction cascade	2/62	28/8846	0.0162516	0.0417271	0.019881	Calm1/Calm2	2	3dpi	Glut_10
R-MMU-445355	Smooth Muscle Contraction	2/62	28/8846	0.0162516	0.0417271	0.019881	Calm1/Calm2	2	3dpi	Glut_10
R-MMU-451326	Activation of kainate receptors upon glutamate binding	2/62	28/8846	0.0162516	0.0417271	0.019881	Calm1/Calm2	2	3dpi	Glut_10
R-MMU-5357956	TNFR1-induced NFkappaB signaling pathway	2/62	28/8846	0.0162516	0.0417271	0.019881	Ubb/Rps27a	2	3dpi	Glut_10
R-MMU-5689896	Ovarian tumor domain proteases	2/62	28/8846	0.0162516	0.0417271	0.019881	Ubb/Rps27a	2	3dpi	Glut_10
R-MMU-9607240	FLT3 Signaling	2/62	28/8846	0.0162516	0.0417271	0.019881	Ubb/Rps27a	2	3dpi	Glut_10
R-MMU-380270	Recruitment of mitotic centrosome proteins and complexes	3/62	77/8846	0.016607	0.0421836	0.0200986	Hsp90aa1/Tubb5/Tuba1a	3	3dpi	Glut_10
R-MMU-380287	Centrosome maturation	3/62	77/8846	0.016607	0.0421836	0.0200986	Hsp90aa1/Tubb5/Tuba1a	3	3dpi	Glut_10
R-MMU-1236394	Signaling by ERBB4	2/62	29/8846	0.0173775	0.0427684	0.0203772	Ubb/Rps27a	2	3dpi	Glut_10
R-MMU-2514856	The phototransduction cascade	2/62	29/8846	0.0173775	0.0427684	0.0203772	Calm1/Calm2	2	3dpi	Glut_10
R-MMU-3769402	Deactivation of the beta-catenin transactivating complex	2/62	29/8846	0.0173775	0.0427684	0.0203772	Ubb/Rps27a	2	3dpi	Glut_10
R-MMU-5656169	Termination of translesion DNA synthesis	2/62	29/8846	0.0173775	0.0427684	0.0203772	Ubb/Rps27a	2	3dpi	Glut_10
R-MMU-8866652	Synthesis of active ubiquitin: roles of E1 and E2 enzymes	2/62	29/8846	0.0173775	0.0427684	0.0203772	Ubb/Rps27a	2	3dpi	Glut_10
R-MMU-917729	Endosomal Sorting Complex Required For Transport (ESCRT)	2/62	29/8846	0.0173775	0.0427684	0.0203772	Ubb/Rps27a	2	3dpi	Glut_10
R-MMU-193704	p75 NTR receptor-mediated signalling	3/62	80/8846	0.0183794	0.0442434	0.0210799	Ubb/Rps27a/Bex3	3	3dpi	Glut_10
R-MMU-70326	Glucose metabolism	3/62	80/8846	0.0183794	0.0442434	0.0210799	Mdh1/Aldoa/Pkm	3	3dpi	Glut_10
R-MMU-182971	EGFR downregulation	2/62	30/8846	0.0185356	0.0442434	0.0210799	Ubb/Rps27a	2	3dpi	Glut_10
R-MMU-442755	Activation of NMDA receptors and postsynaptic events	2/62	30/8846	0.0185356	0.0442434	0.0210799	Calm1/Calm2	2	3dpi	Glut_10
R-MMU-5654726	Negative regulation of FGFR1 signaling	2/62	30/8846	0.0185356	0.0442434	0.0210799	Ubb/Rps27a	2	3dpi	Glut_10
R-MMU-5654733	Negative regulation of FGFR4 signaling	2/62	30/8846	0.0185356	0.0442434	0.0210799	Ubb/Rps27a	2	3dpi	Glut_10
R-MMU-450531	Regulation of mRNA stability by proteins that bind AU-rich elements	3/62	82/8846	0.0196174	0.0465913	0.0221986	Hspa8/Ubb/Rps27a	3	3dpi	Glut_10
R-MMU-168638	NOD1/2 Signaling Pathway	2/62	32/8846	0.0209468	0.0487732	0.0232382	Ubb/Rps27a	2	3dpi	Glut_10
R-MMU-190861	Gap junction assembly	2/62	32/8846	0.0209468	0.0487732	0.0232382	Tuba1a/Tubb2a	2	3dpi	Glut_10
R-MMU-418990	Adherens junctions interactions	2/62	32/8846	0.0209468	0.0487732	0.0232382	Actb/Actg1	2	3dpi	Glut_10
R-MMU-5654727	Negative regulation of FGFR2 signaling	2/62	32/8846	0.0209468	0.0487732	0.0232382	Ubb/Rps27a	2	3dpi	Glut_10
R-MMU-69481	G2/M Checkpoints	4/62	152/8846	0.0216417	0.0501454	0.023892	Ubb/Ywhaq/Ywhah/Rps27a	4	3dpi	Glut_10
R-MMU-2173793	Transcriptional activity of SMAD2/SMAD3:SMAD4 heterotrimer	2/62	33/8846	0.0221989	0.050452	0.0240381	Ubb/Rps27a	2	3dpi	Glut_10
R-MMU-5357905	Regulation of TNFR1 signaling	2/62	33/8846	0.0221989	0.050452	0.0240381	Ubb/Rps27a	2	3dpi	Glut_10
R-MMU-5576892	Phase 0 - rapid depolarisation	2/62	33/8846	0.0221989	0.050452	0.0240381	Calm1/Calm2	2	3dpi	Glut_10
R-MMU-6783310	Fanconi Anemia Pathway	2/62	33/8846	0.0221989	0.050452	0.0240381	Ubb/Rps27a	2	3dpi	Glut_10
R-MMU-5673000	RAF activation	2/62	34/8846	0.0234813	0.0523643	0.0249492	Calm1/Calm2	2	3dpi	Glut_10
R-MMU-6804757	Regulation of TP53 Degradation	2/62	34/8846	0.0234813	0.0523643	0.0249492	Ubb/Rps27a	2	3dpi	Glut_10
R-MMU-6806003	Regulation of TP53 Expression and Degradation	2/62	34/8846	0.0234813	0.0523643	0.0249492	Ubb/Rps27a	2	3dpi	Glut_10
R-MMU-70263	Gluconeogenesis	2/62	34/8846	0.0234813	0.0523643	0.0249492	Mdh1/Aldoa	2	3dpi	Glut_10
R-MMU-112043	PLC beta mediated events	2/62	35/8846	0.0247935	0.0545228	0.0259776	Calm1/Calm2	2	3dpi	Glut_10
R-MMU-5663213	RHO GTPases Activate WASPs and WAVEs	2/62	35/8846	0.0247935	0.0545228	0.0259776	Actb/Actg1	2	3dpi	Glut_10
R-MMU-5689901	Metalloprotease DUBs	2/62	35/8846	0.0247935	0.0545228	0.0259776	Ubb/Rps27a	2	3dpi	Glut_10
R-MMU-110313	Translesion synthesis by Y family DNA polymerases bypasses lesions on DNA template	2/62	36/8846	0.0261352	0.0569459	0.0271321	Ubb/Rps27a	2	3dpi	Glut_10
R-MMU-5696400	Dual Incision in GG-NER	2/62	36/8846	0.0261352	0.0569459	0.0271321	Ubb/Rps27a	2	3dpi	Glut_10
R-MMU-76002	Platelet activation, signaling and aggregation	5/62	241/8846	0.0264555	0.0573806	0.0273392	Actg1/Aldoa/Calm1/Tmsb4x/Calm2	5	3dpi	Glut_10
R-MMU-5689603	UCH proteinases	3/62	93/8846	0.0272356	0.0588041	0.0280175	Actb/Ubb/Rps27a	3	3dpi	Glut_10
R-MMU-3928662	EPHB-mediated forward signaling	2/62	37/8846	0.0275057	0.0588524	0.0280405	Actb/Actg1	2	3dpi	Glut_10
R-MMU-5654741	Signaling by FGFR3	2/62	37/8846	0.0275057	0.0588524	0.0280405	Ubb/Rps27a	2	3dpi	Glut_10
R-MMU-5620912	Anchoring of the basal body to the plasma membrane	3/62	95/8846	0.0287679	0.0612769	0.0291956	Hsp90aa1/Tubb5/Tuba1a	3	3dpi	Glut_10
R-MMU-109606	Intrinsic Pathway for Apoptosis	2/62	38/8846	0.0289048	0.0612936	0.0292036	Ywhaq/Ywhah	2	3dpi	Glut_10
R-MMU-157118	Signaling by NOTCH	2/62	39/8846	0.0303319	0.0637506	0.0303743	Ubb/Rps27a	2	3dpi	Glut_10
R-MMU-5654743	Signaling by FGFR4	2/62	39/8846	0.0303319	0.0637506	0.0303743	Ubb/Rps27a	2	3dpi	Glut_10
R-MMU-112040	G-protein mediated events	2/62	40/8846	0.0317865	0.0659328	0.031414	Calm1/Calm2	2	3dpi	Glut_10
R-MMU-421270	Cell-cell junction organization	2/62	40/8846	0.0317865	0.0659328	0.031414	Actb/Actg1	2	3dpi	Glut_10
R-MMU-512988	Interleukin-3, Interleukin-5 and GM-CSF signaling	2/62	40/8846	0.0317865	0.0659328	0.031414	Ubb/Rps27a	2	3dpi	Glut_10
R-MMU-69231	Cyclin D associated events in G1	2/62	41/8846	0.0332683	0.0684089	0.0325937	Ubb/Rps27a	2	3dpi	Glut_10
R-MMU-69236	G1 Phase	2/62	41/8846	0.0332683	0.0684089	0.0325937	Ubb/Rps27a	2	3dpi	Glut_10
R-MMU-9609507	Protein localization	3/62	102/8846	0.0344854	0.070594	0.0336348	Ubb/Rps27a/Atp5b	3	3dpi	Glut_10
R-MMU-4086398	Ca2+ pathway	2/62	42/8846	0.0347768	0.070594	0.0336348	Calm1/Calm2	2	3dpi	Glut_10
R-MMU-75893	TNF signaling	2/62	42/8846	0.0347768	0.070594	0.0336348	Ubb/Rps27a	2	3dpi	Glut_10
R-MMU-71387	Metabolism of carbohydrates	5/62	262/8846	0.0360862	0.0727763	0.0346746	Mdh1/Aldoa/Pkm/Calm1/Calm2	5	3dpi	Glut_10
R-MMU-8848021	Signaling by PTK6	2/62	43/8846	0.0363116	0.0727763	0.0346746	Ubb/Rps27a	2	3dpi	Glut_10
R-MMU-9006927	Signaling by Non-Receptor Tyrosine Kinases	2/62	43/8846	0.0363116	0.0727763	0.0346746	Ubb/Rps27a	2	3dpi	Glut_10
R-MMU-2467813	Separation of Sister Chromatids	4/62	181/8846	0.0377411	0.0753237	0.0358883	Ubb/Tuba1a/Rps27a/Tubb2a	4	3dpi	Glut_10
R-MMU-8939211	ESR-mediated signaling	4/62	183/8846	0.0390501	0.0776101	0.0369776	Hsp90ab1/Hsp90aa1/Calm1/Calm2	4	3dpi	Glut_10
R-MMU-177929	Signaling by EGFR	2/62	45/8846	0.0394581	0.0777702	0.0370539	Ubb/Rps27a	2	3dpi	Glut_10
R-MMU-73893	DNA Damage Bypass	2/62	45/8846	0.0394581	0.0777702	0.0370539	Ubb/Rps27a	2	3dpi	Glut_10
R-MMU-1483249	Inositol phosphate metabolism	2/62	46/8846	0.0410691	0.0802791	0.0382493	Calm1/Calm2	2	3dpi	Glut_10
R-MMU-5654736	Signaling by FGFR1	2/62	46/8846	0.0410691	0.0802791	0.0382493	Ubb/Rps27a	2	3dpi	Glut_10
R-MMU-68877	Mitotic Prometaphase	4/62	188/8846	0.0424361	0.0824582	0.0392876	Hsp90aa1/Tubb5/Tuba1a/Tubb2a	4	3dpi	Glut_10
R-MMU-5693567	HDR through Homologous Recombination (HRR) or Single Strand Annealing (SSA)	3/62	111/8846	0.0426381	0.0824582	0.0392876	Ubb/Sumo2/Rps27a	3	3dpi	Glut_10
R-MMU-373755	Semaphorin interactions	2/62	47/8846	0.0427047	0.0824582	0.0392876	Hsp90ab1/Hsp90aa1	2	3dpi	Glut_10
R-MMU-6811436	COPI-independent Golgi-to-ER retrograde traffic	2/62	48/8846	0.0443644	0.0849721	0.0404853	Tuba1a/Tubb2a	2	3dpi	Glut_10
R-MMU-8866654	E3 ubiquitin ligases ubiquitinate target proteins	2/62	48/8846	0.0443644	0.0849721	0.0404853	Ubb/Rps27a	2	3dpi	Glut_10
R-MMU-5693538	Homology Directed Repair	3/62	114/8846	0.0455529	0.0868982	0.041403	Ubb/Sumo2/Rps27a	3	3dpi	Glut_10
R-MMU-5617833	Cilium Assembly	4/62	194/8846	0.0467136	0.0887558	0.0422881	Hsp90aa1/Tubb5/Tuba1a/Tubb2a	4	3dpi	Glut_10
R-MMU-6781823	Formation of TC-NER Pre-Incision Complex	2/62	50/8846	0.0477546	0.0900137	0.0428874	Ubb/Rps27a	2	3dpi	Glut_10
R-MMU-75815	Ubiquitin-dependent degradation of Cyclin D	2/62	50/8846	0.0477546	0.0900137	0.0428874	Ubb/Rps27a	2	3dpi	Glut_10
R-MMU-68886	M Phase	6/62	380/8846	0.049228	0.0904042	0.0430735	Hsp90aa1/Tubb5/Ubb/Tuba1a/Rps27a/Tubb2a	6	3dpi	Glut_10
R-MMU-349425	Autodegradation of the E3 ubiquitin ligase COP1	2/62	51/8846	0.0494844	0.0904042	0.0430735	Ubb/Rps27a	2	3dpi	Glut_10
R-MMU-448424	Interleukin-17 signaling	2/62	51/8846	0.0494844	0.0904042	0.0430735	Ubb/Rps27a	2	3dpi	Glut_10
R-MMU-450294	MAP kinase activation	2/62	51/8846	0.0494844	0.0904042	0.0430735	Ubb/Rps27a	2	3dpi	Glut_10
R-MMU-69601	Ubiquitin Mediated Degradation of Phosphorylated Cdc25A	2/62	51/8846	0.0494844	0.0904042	0.0430735	Ubb/Rps27a	2	3dpi	Glut_10
R-MMU-69610	p53-Independent DNA Damage Response	2/62	51/8846	0.0494844	0.0904042	0.0430735	Ubb/Rps27a	2	3dpi	Glut_10
R-MMU-69613	p53-Independent G1/S DNA damage checkpoint	2/62	51/8846	0.0494844	0.0904042	0.0430735	Ubb/Rps27a	2	3dpi	Glut_10
R-MMU-8939902	Regulation of RUNX2 expression and activity	2/62	51/8846	0.0494844	0.0904042	0.0430735	Ubb/Rps27a	2	3dpi	Glut_10
R-MMU-432722	Golgi Associated Vesicle Biogenesis	2/62	52/8846	0.0512367	0.0918394	0.0437573	Fth1/Hspa8	2	3dpi	Glut_10
R-MMU-5578775	Ion homeostasis	2/62	52/8846	0.0512367	0.0918394	0.0437573	Calm1/Calm2	2	3dpi	Glut_10
R-MMU-8932339	ROS sensing by NFE2L2	2/62	52/8846	0.0512367	0.0918394	0.0437573	Ubb/Rps27a	2	3dpi	Glut_10
R-MMU-8941858	Regulation of RUNX3 expression and activity	2/62	52/8846	0.0512367	0.0918394	0.0437573	Ubb/Rps27a	2	3dpi	Glut_10
R-MMU-983189	Kinesins	2/62	52/8846	0.0512367	0.0918394	0.0437573	Tuba1a/Tubb2a	2	3dpi	Glut_10
R-MMU-73887	Death Receptor Signalling	3/62	121/8846	0.0527298	0.0936072	0.0445995	Ubb/Rps27a/Bex3	3	3dpi	Glut_10
R-MMU-170834	Signaling by TGF-beta Receptor Complex	2/62	53/8846	0.0530112	0.0936072	0.0445995	Ubb/Rps27a	2	3dpi	Glut_10
R-MMU-8854050	FBXL7 down-regulates AURKA during mitotic entry and in early mitosis	2/62	53/8846	0.0530112	0.0936072	0.0445995	Ubb/Rps27a	2	3dpi	Glut_10
R-MMU-936837	Ion transport by P-type ATPases	2/62	53/8846	0.0530112	0.0936072	0.0445995	Calm1/Calm2	2	3dpi	Glut_10
R-MMU-4641257	Degradation of AXIN	2/62	54/8846	0.0548075	0.0964206	0.04594	Ubb/Rps27a	2	3dpi	Glut_10
R-MMU-5610780	Degradation of GLI1 by the proteasome	2/62	55/8846	0.0566252	0.0985237	0.046942	Ubb/Rps27a	2	3dpi	Glut_10
R-MMU-5620924	Intraflagellar transport	2/62	55/8846	0.0566252	0.0985237	0.046942	Tuba1a/Tubb2a	2	3dpi	Glut_10
R-MMU-69541	Stabilization of p53	2/62	55/8846	0.0566252	0.0985237	0.046942	Ubb/Rps27a	2	3dpi	Glut_10
R-MMU-69278	Cell Cycle, Mitotic	7/62	496/8846	0.0573231	0.099374	0.0473472	Hsp90ab1/Hsp90aa1/Tubb5/Ubb/Tuba1a/Rps27a/Tubb2a	7	3dpi	Glut_10
R-MMU-4641258	Degradation of DVL	2/62	56/8846	0.0584639	0.0998933	0.0475946	Ubb/Rps27a	2	3dpi	Glut_10
R-MMU-5607761	Dectin-1 mediated noncanonical NF-kB signaling	2/62	56/8846	0.0584639	0.0998933	0.0475946	Ubb/Rps27a	2	3dpi	Glut_10
R-MMU-5610785	GLI3 is processed to GLI3R by the proteasome	2/62	56/8846	0.0584639	0.0998933	0.0475946	Ubb/Rps27a	2	3dpi	Glut_10
R-MMU-5676590	NIK-->noncanonical NF-kB signaling	2/62	56/8846	0.0584639	0.0998933	0.0475946	Ubb/Rps27a	2	3dpi	Glut_10
R-MMU-5685942	HDR through Homologous Recombination (HRR)	2/62	57/8846	0.0603232	0.102334	0.0487575	Ubb/Rps27a	2	3dpi	Glut_10
R-MMU-68827	CDT1 association with the CDC6:ORC:origin complex	2/62	57/8846	0.0603232	0.102334	0.0487575	Ubb/Rps27a	2	3dpi	Glut_10
R-MMU-68882	Mitotic Anaphase	4/62	213/8846	0.0617947	0.104457	0.0497691	Ubb/Tuba1a/Rps27a/Tubb2a	4	3dpi	Glut_10
R-MMU-2555396	Mitotic Metaphase and Anaphase	4/62	214/8846	0.0626525	0.105532	0.0502811	Ubb/Tuba1a/Rps27a/Tubb2a	4	3dpi	Glut_10
R-MMU-187577	SCF(Skp2)-mediated degradation of p27/p21	2/62	59/8846	0.0641024	0.107214	0.0510824	Ubb/Rps27a	2	3dpi	Glut_10
R-MMU-6782210	Gap-filling DNA repair synthesis and ligation in TC-NER	2/62	59/8846	0.0641024	0.107214	0.0510824	Ubb/Rps27a	2	3dpi	Glut_10
R-MMU-2995410	Nuclear Envelope (NE) Reassembly	2/62	60/8846	0.0660215	0.109269	0.0520617	Tuba1a/Tubb2a	2	3dpi	Glut_10
R-MMU-6782135	Dual incision in TC-NER	2/62	60/8846	0.0660215	0.109269	0.0520617	Ubb/Rps27a	2	3dpi	Glut_10
R-MMU-9707587	Regulation of HMOX1 expression and activity	2/62	60/8846	0.0660215	0.109269	0.0520617	Ubb/Rps27a	2	3dpi	Glut_10
R-MMU-1268020	Mitochondrial protein import	1/62	10/8846	0.0679519	0.110551	0.0526726	Atp5b	1	3dpi	Glut_10
R-MMU-844456	The NLRP3 inflammasome	1/62	10/8846	0.0679519	0.110551	0.0526726	Hsp90ab1	1	3dpi	Glut_10
R-MMU-4608870	Asymmetric localization of PCP proteins	2/62	61/8846	0.0679598	0.110551	0.0526726	Ubb/Rps27a	2	3dpi	Glut_10
R-MMU-5358346	Hedgehog ligand biogenesis	2/62	61/8846	0.0679598	0.110551	0.0526726	Ubb/Rps27a	2	3dpi	Glut_10
R-MMU-70171	Glycolysis	2/62	61/8846	0.0679598	0.110551	0.0526726	Aldoa/Pkm	2	3dpi	Glut_10
R-MMU-9012999	RHO GTPase cycle	6/62	413/8846	0.0682565	0.110655	0.0527219	Hsp90ab1/Hsp90aa1/Ckb/Actb/Actg1/Stmn2	6	3dpi	Glut_10
R-MMU-1169091	Activation of NF-kappaB in B cells	2/62	62/8846	0.069917	0.112578	0.0536384	Ubb/Rps27a	2	3dpi	Glut_10
R-MMU-8878166	Transcriptional regulation by RUNX2	2/62	62/8846	0.069917	0.112578	0.0536384	Ubb/Rps27a	2	3dpi	Glut_10
R-MMU-168164	Toll Like Receptor 3 (TLR3) Cascade	2/62	63/8846	0.0718927	0.113452	0.0540546	Ubb/Rps27a	2	3dpi	Glut_10
R-MMU-174084	Autodegradation of Cdh1 by Cdh1:APC/C	2/62	63/8846	0.0718927	0.113452	0.0540546	Ubb/Rps27a	2	3dpi	Glut_10
R-MMU-5693565	Recruitment and ATM-mediated phosphorylation of repair and signaling proteins at DNA double strand breaks	2/62	63/8846	0.0718927	0.113452	0.0540546	Ubb/Rps27a	2	3dpi	Glut_10
R-MMU-69563	p53-Dependent G1 DNA Damage Response	2/62	63/8846	0.0718927	0.113452	0.0540546	Ubb/Rps27a	2	3dpi	Glut_10
R-MMU-69580	p53-Dependent G1/S DNA damage checkpoint	2/62	63/8846	0.0718927	0.113452	0.0540546	Ubb/Rps27a	2	3dpi	Glut_10
R-MMU-9033241	Peroxisomal protein import	2/62	63/8846	0.0718927	0.113452	0.0540546	Ubb/Rps27a	2	3dpi	Glut_10
R-MMU-425407	SLC-mediated transmembrane transport	4/62	226/8846	0.073439	0.115181	0.0548784	Bsg/Calm1/Slc25a4/Calm2	4	3dpi	Glut_10
R-MMU-5693606	DNA Double Strand Break Response	2/62	64/8846	0.0738865	0.115181	0.0548784	Ubb/Rps27a	2	3dpi	Glut_10
R-MMU-195721	Signaling by WNT	4/62	227/8846	0.0743785	0.115181	0.0548784	Ubb/Calm1/Rps27a/Calm2	4	3dpi	Glut_10
R-MMU-83936	Transport of nucleosides and free purine and pyrimidine bases across the plasma membrane	1/62	11/8846	0.0744919	0.115181	0.0548784	Slc25a4	1	3dpi	Glut_10
R-MMU-5693532	DNA Double-Strand Break Repair	3/62	140/8846	0.074754	0.115181	0.0548784	Ubb/Sumo2/Rps27a	3	3dpi	Glut_10
R-MMU-168142	Toll Like Receptor 10 (TLR10) Cascade	2/62	65/8846	0.0758981	0.115181	0.0548784	Ubb/Rps27a	2	3dpi	Glut_10
R-MMU-168176	Toll Like Receptor 5 (TLR5) Cascade	2/62	65/8846	0.0758981	0.115181	0.0548784	Ubb/Rps27a	2	3dpi	Glut_10
R-MMU-2682334	EPH-Ephrin signaling	2/62	65/8846	0.0758981	0.115181	0.0548784	Actb/Actg1	2	3dpi	Glut_10
R-MMU-446728	Cell junction organization	2/62	65/8846	0.0758981	0.115181	0.0548784	Actb/Actg1	2	3dpi	Glut_10
R-MMU-69615	G1/S DNA Damage Checkpoints	2/62	65/8846	0.0758981	0.115181	0.0548784	Ubb/Rps27a	2	3dpi	Glut_10
R-MMU-8939236	RUNX1 regulates transcription of genes involved in differentiation of HSCs	2/62	65/8846	0.0758981	0.115181	0.0548784	Ubb/Rps27a	2	3dpi	Glut_10
R-MMU-975871	MyD88 cascade initiated on plasma membrane	2/62	65/8846	0.0758981	0.115181	0.0548784	Ubb/Rps27a	2	3dpi	Glut_10
R-MMU-166058	MyD88:MAL(TIRAP) cascade initiated on plasma membrane	2/62	66/8846	0.0779272	0.116036	0.0552857	Ubb/Rps27a	2	3dpi	Glut_10
R-MMU-168179	Toll Like Receptor TLR1:TLR2 Cascade	2/62	66/8846	0.0779272	0.116036	0.0552857	Ubb/Rps27a	2	3dpi	Glut_10
R-MMU-168188	Toll Like Receptor TLR6:TLR2 Cascade	2/62	66/8846	0.0779272	0.116036	0.0552857	Ubb/Rps27a	2	3dpi	Glut_10
R-MMU-181438	Toll Like Receptor 2 (TLR2) Cascade	2/62	66/8846	0.0779272	0.116036	0.0552857	Ubb/Rps27a	2	3dpi	Glut_10
R-MMU-5658442	Regulation of RAS by GAPs	2/62	66/8846	0.0779272	0.116036	0.0552857	Ubb/Rps27a	2	3dpi	Glut_10
R-MMU-68867	Assembly of the pre-replicative complex	2/62	66/8846	0.0779272	0.116036	0.0552857	Ubb/Rps27a	2	3dpi	Glut_10
R-MMU-9006931	Signaling by Nuclear Receptors	4/62	232/8846	0.0791681	0.117515	0.0559906	Hsp90ab1/Hsp90aa1/Calm1/Calm2	4	3dpi	Glut_10
R-MMU-174154	APC/C:Cdc20 mediated degradation of Securin	2/62	67/8846	0.0799734	0.117608	0.0560348	Ubb/Rps27a	2	3dpi	Glut_10
R-MMU-5654738	Signaling by FGFR2	2/62	67/8846	0.0799734	0.117608	0.0560348	Ubb/Rps27a	2	3dpi	Glut_10
R-MMU-8948751	Regulation of PTEN stability and activity	2/62	67/8846	0.0799734	0.117608	0.0560348	Ubb/Rps27a	2	3dpi	Glut_10
R-MMU-9614399	Regulation of localization of FOXO transcription factors	1/62	12/8846	0.0809867	0.11873	0.0565696	Ywhaq	1	3dpi	Glut_10
R-MMU-111885	Opioid Signalling	2/62	68/8846	0.0820364	0.119166	0.0567772	Calm1/Calm2	2	3dpi	Glut_10
R-MMU-199992	trans-Golgi Network Vesicle Budding	2/62	68/8846	0.0820364	0.119166	0.0567772	Fth1/Hspa8	2	3dpi	Glut_10
R-MMU-8852135	Protein ubiquitination	2/62	68/8846	0.0820364	0.119166	0.0567772	Ubb/Rps27a	2	3dpi	Glut_10
R-MMU-68949	Orc1 removal from chromatin	2/62	69/8846	0.0841159	0.121076	0.0576872	Ubb/Rps27a	2	3dpi	Glut_10
R-MMU-69202	Cyclin E associated events during G1/S transition	2/62	69/8846	0.0841159	0.121076	0.0576872	Ubb/Rps27a	2	3dpi	Glut_10
R-MMU-975138	TRAF6 mediated induction of NFkB and MAP kinases upon TLR7/8 or 9 activation	2/62	69/8846	0.0841159	0.121076	0.0576872	Ubb/Rps27a	2	3dpi	Glut_10
R-MMU-418346	Platelet homeostasis	2/62	70/8846	0.0862116	0.122974	0.0585917	Calm1/Calm2	2	3dpi	Glut_10
R-MMU-6781827	Transcription-Coupled Nucleotide Excision Repair (TC-NER)	2/62	70/8846	0.0862116	0.122974	0.0585917	Ubb/Rps27a	2	3dpi	Glut_10
R-MMU-975155	MyD88 dependent cascade initiated on endosome	2/62	70/8846	0.0862116	0.122974	0.0585917	Ubb/Rps27a	2	3dpi	Glut_10
R-MMU-168181	Toll Like Receptor 7/8 (TLR7/8) Cascade	2/62	71/8846	0.0883231	0.125234	0.0596684	Ubb/Rps27a	2	3dpi	Glut_10
R-MMU-69656	Cyclin A:Cdk2-associated events at S phase entry	2/62	71/8846	0.0883231	0.125234	0.0596684	Ubb/Rps27a	2	3dpi	Glut_10
R-MMU-174184	Cdc20:Phospho-APC/C mediated degradation of Cyclin A	2/62	72/8846	0.0904501	0.127112	0.060563	Ubb/Rps27a	2	3dpi	Glut_10
R-MMU-5687128	MAPK6/MAPK4 signaling	2/62	72/8846	0.0904501	0.127112	0.060563	Ubb/Rps27a	2	3dpi	Glut_10
R-MMU-69017	CDK-mediated phosphorylation and removal of Cdc6	2/62	72/8846	0.0904501	0.127112	0.060563	Ubb/Rps27a	2	3dpi	Glut_10
R-MMU-174178	APC/C:Cdh1 mediated degradation of Cdc20 and other APC/C:Cdh1 targeted proteins in late mitosis/early G1	2/62	73/8846	0.0925924	0.128978	0.0614519	Ubb/Rps27a	2	3dpi	Glut_10
R-MMU-179419	APC:Cdc20 mediated degradation of cell cycle proteins prior to satisfation of the cell cycle checkpoint	2/62	73/8846	0.0925924	0.128978	0.0614519	Ubb/Rps27a	2	3dpi	Glut_10
R-MMU-6806834	Signaling by MET	2/62	73/8846	0.0925924	0.128978	0.0614519	Ubb/Rps27a	2	3dpi	Glut_10
R-MMU-3232118	SUMOylation of transcription factors	1/62	14/8846	0.093842	0.129956	0.0619182	Sumo2	1	3dpi	Glut_10
R-MMU-622312	Inflammasomes	1/62	14/8846	0.093842	0.129956	0.0619182	Hsp90ab1	1	3dpi	Glut_10
R-MMU-9006925	Intracellular signaling by second messengers	4/62	249/8846	0.0965777	0.132673	0.0632127	Ubb/Calm1/Rps27a/Calm2	4	3dpi	Glut_10
R-MMU-168138	Toll Like Receptor 9 (TLR9) Cascade	2/62	75/8846	0.0969212	0.132673	0.0632127	Ubb/Rps27a	2	3dpi	Glut_10
R-MMU-176409	APC/C:Cdc20 mediated degradation of mitotic proteins	2/62	75/8846	0.0969212	0.132673	0.0632127	Ubb/Rps27a	2	3dpi	Glut_10
R-MMU-2871837	FCERI mediated NF-kB activation	2/62	75/8846	0.0969212	0.132673	0.0632127	Ubb/Rps27a	2	3dpi	Glut_10
R-MMU-176814	Activation of APC/C and APC/C:Cdc20 mediated degradation of mitotic proteins	2/62	76/8846	0.0991072	0.134888	0.064268	Ubb/Rps27a	2	3dpi	Glut_10
R-MMU-195253	Degradation of beta-catenin by the destruction complex	2/62	76/8846	0.0991072	0.134888	0.064268	Ubb/Rps27a	2	3dpi	Glut_10
R-MMU-8878159	Transcriptional regulation by RUNX3	2/62	77/8846	0.101307	0.137488	0.0655069	Ubb/Rps27a	2	3dpi	Glut_10
R-MMU-446203	Asparagine N-linked glycosylation	4/62	254/8846	0.102019	0.13806	0.0657792	Ubb/Tuba1a/Rps27a/Tubb2a	4	3dpi	Glut_10
R-MMU-190236	Signaling by FGFR	2/62	79/8846	0.105748	0.141894	0.0676058	Ubb/Rps27a	2	3dpi	Glut_10
R-MMU-6804756	Regulation of TP53 Activity through Phosphorylation	2/62	79/8846	0.105748	0.141894	0.0676058	Ubb/Rps27a	2	3dpi	Glut_10
R-MMU-9006936	Signaling by TGFB family members	2/62	79/8846	0.105748	0.141894	0.0676058	Ubb/Rps27a	2	3dpi	Glut_10
R-MMU-5632684	Hedgehog 'on' state	2/62	80/8846	0.107988	0.144491	0.0688435	Ubb/Rps27a	2	3dpi	Glut_10
R-MMU-196854	Metabolism of vitamins and cofactors	3/62	165/8846	0.108886	0.145283	0.0692206	Hsp90aa1/Calm1/Calm2	3	3dpi	Glut_10
R-MMU-69002	DNA Replication Pre-Initiation	2/62	81/8846	0.110241	0.14627	0.0696909	Ubb/Rps27a	2	3dpi	Glut_10
R-MMU-69473	G2/M DNA damage checkpoint	2/62	81/8846	0.110241	0.14627	0.0696909	Ywhaq/Ywhah	2	3dpi	Glut_10
R-MMU-166166	MyD88-independent TLR4 cascade	2/62	82/8846	0.112507	0.148447	0.070728	Ubb/Rps27a	2	3dpi	Glut_10
R-MMU-937061	TRIF(TICAM1)-mediated TLR4 signaling	2/62	82/8846	0.112507	0.148447	0.070728	Ubb/Rps27a	2	3dpi	Glut_10
R-MMU-174143	APC/C-mediated degradation of cell cycle proteins	2/62	84/8846	0.117075	0.152776	0.0727908	Ubb/Rps27a	2	3dpi	Glut_10
R-MMU-202424	Downstream TCR signaling	2/62	84/8846	0.117075	0.152776	0.0727908	Ubb/Rps27a	2	3dpi	Glut_10
R-MMU-453276	Regulation of mitotic cell cycle	2/62	84/8846	0.117075	0.152776	0.0727908	Ubb/Rps27a	2	3dpi	Glut_10
R-MMU-5625740	RHO GTPases activate PKNs	2/62	84/8846	0.117075	0.152776	0.0727908	Ywhaq/Ywhah	2	3dpi	Glut_10
R-MMU-888590	GABA synthesis, release, reuptake and degradation	1/62	18/8846	0.119024	0.154895	0.0738002	Hspa8	1	3dpi	Glut_10
R-MMU-1500931	Cell-Cell communication	2/62	85/8846	0.119376	0.154928	0.0738162	Actb/Actg1	2	3dpi	Glut_10
R-MMU-69620	Cell Cycle Checkpoints	4/62	270/8846	0.120362	0.155781	0.0742227	Ubb/Ywhaq/Ywhah/Rps27a	4	3dpi	Glut_10
R-MMU-4086400	PCP/CE pathway	2/62	86/8846	0.121689	0.157072	0.0748375	Ubb/Rps27a	2	3dpi	Glut_10
R-MMU-2187338	Visual phototransduction	2/62	87/8846	0.124013	0.159638	0.0760602	Calm1/Calm2	2	3dpi	Glut_10
R-MMU-69052	Switching of origins to a post-replicative state	2/62	89/8846	0.128694	0.165216	0.0787177	Ubb/Rps27a	2	3dpi	Glut_10
R-MMU-6807878	COPI-mediated anterograde transport	2/62	90/8846	0.131051	0.167787	0.0799429	Tuba1a/Tubb2a	2	3dpi	Glut_10
R-MMU-6811434	COPI-dependent Golgi-to-ER retrograde traffic	2/62	91/8846	0.133417	0.170358	0.0811676	Tuba1a/Tubb2a	2	3dpi	Glut_10
R-MMU-9614085	FOXO-mediated transcription	1/62	21/8846	0.137458	0.175047	0.0834018	Ywhaq	1	3dpi	Glut_10
R-MMU-9020702	Interleukin-1 signaling	2/62	94/8846	0.140574	0.178537	0.0850647	Ubb/Rps27a	2	3dpi	Glut_10
R-MMU-2559582	Senescence-Associated Secretory Phenotype (SASP)	2/62	95/8846	0.142979	0.180625	0.0860594	Ubb/Rps27a	2	3dpi	Glut_10
R-MMU-5668541	TNFR2 non-canonical NF-kB pathway	2/62	95/8846	0.142979	0.180625	0.0860594	Ubb/Rps27a	2	3dpi	Glut_10
R-MMU-112315	Transmission across Chemical Synapses	3/62	188/8846	0.14467	0.182277	0.0868466	Hspa8/Calm1/Calm2	3	3dpi	Glut_10
R-MMU-8856825	Cargo recognition for clathrin-mediated endocytosis	2/62	96/8846	0.145392	0.182702	0.087049	Ubb/Rps27a	2	3dpi	Glut_10
R-MMU-166016	Toll Like Receptor 4 (TLR4) Cascade	2/62	97/8846	0.147814	0.185255	0.0882656	Ubb/Rps27a	2	3dpi	Glut_10
R-MMU-382556	ABC-family proteins mediated transport	2/62	99/8846	0.152683	0.190854	0.0909333	Ubb/Rps27a	2	3dpi	Glut_10
R-MMU-109581	Apoptosis	2/62	100/8846	0.15513	0.192394	0.0916667	Ywhaq/Ywhah	2	3dpi	Glut_10
R-MMU-198933	Immunoregulatory interactions between a Lymphoid and a non-Lymphoid cell	2/62	100/8846	0.15513	0.192394	0.0916667	Cd81/Npdc1	2	3dpi	Glut_10
R-MMU-425393	Transport of inorganic cations/anions and amino acids/oligopeptides	2/62	100/8846	0.15513	0.192394	0.0916667	Calm1/Calm2	2	3dpi	Glut_10
R-MMU-73894	DNA Repair	4/62	298/8846	0.155602	0.192477	0.0917063	Actb/Ubb/Sumo2/Rps27a	4	3dpi	Glut_10
R-MMU-202403	TCR signaling	2/62	102/8846	0.160046	0.196948	0.0938369	Ubb/Rps27a	2	3dpi	Glut_10
R-MMU-69206	G1/S Transition	2/62	102/8846	0.160046	0.196948	0.0938369	Ubb/Rps27a	2	3dpi	Glut_10
R-MMU-4090294	SUMOylation of intracellular receptors	1/62	25/8846	0.161447	0.198158	0.0944133	Sumo2	1	3dpi	Glut_10
R-MMU-77387	Insulin receptor recycling	1/62	26/8846	0.167341	0.204501	0.0974353	Atp6v0c	1	3dpi	Glut_10
R-MMU-2132295	MHC class II antigen presentation	2/62	105/8846	0.167475	0.204501	0.0974353	Tuba1a/Tubb2a	2	3dpi	Glut_10
R-MMU-9648025	EML4 and NUDC in mitotic spindle formation	2/62	106/8846	0.169965	0.207009	0.0986303	Tuba1a/Tubb2a	2	3dpi	Glut_10
R-MMU-2559580	Oxidative Stress Induced Senescence	2/62	107/8846	0.172462	0.208978	0.0995684	Ubb/Rps27a	2	3dpi	Glut_10
R-MMU-446652	Interleukin-1 family signaling	2/62	107/8846	0.172462	0.208978	0.0995684	Ubb/Rps27a	2	3dpi	Glut_10
R-MMU-202733	Cell surface interactions at the vascular wall	2/62	108/8846	0.174964	0.211471	0.100756	Bsg/Ppia	2	3dpi	Glut_10
R-MMU-6807070	PTEN Regulation	2/62	109/8846	0.177473	0.213959	0.101942	Ubb/Rps27a	2	3dpi	Glut_10
R-MMU-70268	Pyruvate metabolism	1/62	28/8846	0.179007	0.215261	0.102562	Bsg	1	3dpi	Glut_10
R-MMU-5576891	Cardiac conduction	2/62	114/8846	0.1901	0.226878	0.108097	Calm1/Calm2	2	3dpi	Glut_10
R-MMU-69239	Synthesis of DNA	2/62	114/8846	0.1901	0.226878	0.108097	Ubb/Rps27a	2	3dpi	Glut_10
R-MMU-8957275	Post-translational protein phosphorylation	2/62	114/8846	0.1901	0.226878	0.108097	Cst3/Scg2	2	3dpi	Glut_10
R-MMU-9018519	Estrogen-dependent gene expression	2/62	115/8846	0.192641	0.228775	0.109001	Hsp90ab1/Hsp90aa1	2	3dpi	Glut_10
R-MMU-8951664	Neddylation	3/62	216/8846	0.192653	0.228775	0.109001	Elob/Ubb/Rps27a	3	3dpi	Glut_10
R-MMU-917977	Transferrin endocytosis and recycling	1/62	31/8846	0.196204	0.232412	0.110734	Atp6v0c	1	3dpi	Glut_10
R-MMU-2500257	Resolution of Sister Chromatid Cohesion	2/62	117/8846	0.197736	0.233644	0.111321	Tuba1a/Tubb2a	2	3dpi	Glut_10
R-MMU-8854214	TBC/RABGAPs	1/62	32/8846	0.201858	0.237333	0.113078	Gabarapl2	1	3dpi	Glut_10
R-MMU-977606	Regulation of Complement cascade	1/62	32/8846	0.201858	0.237333	0.113078	Cd81	1	3dpi	Glut_10
R-MMU-381426	Regulation of Insulin-like Growth Factor (IGF) transport and uptake by Insulin-like Growth Factor Binding Proteins (IGFBPs)	2/62	120/8846	0.205411	0.240914	0.114785	Cst3/Scg2	2	3dpi	Glut_10
R-MMU-4085377	SUMOylation of SUMOylation proteins	1/62	33/8846	0.207472	0.242136	0.115367	Sumo2	1	3dpi	Glut_10
R-MMU-432720	Lysosome Vesicle Biogenesis	1/62	33/8846	0.207472	0.242136	0.115367	Hspa8	1	3dpi	Glut_10
R-MMU-69306	DNA Replication	2/62	122/8846	0.210547	0.244523	0.116504	Ubb/Rps27a	2	3dpi	Glut_10
R-MMU-983231	Factors involved in megakaryocyte development and platelet production	2/62	122/8846	0.210547	0.244523	0.116504	Tuba1a/Tubb2a	2	3dpi	Glut_10
R-MMU-112314	Neurotransmitter receptors and postsynaptic signal transmission	2/62	123/8846	0.21312	0.246907	0.11764	Calm1/Calm2	2	3dpi	Glut_10
R-MMU-8856688	Golgi-to-ER retrograde transport	2/62	124/8846	0.215696	0.249284	0.118773	Tuba1a/Tubb2a	2	3dpi	Glut_10
R-MMU-168898	Toll-like Receptor Cascades	2/62	126/8846	0.220858	0.254014	0.121026	Ubb/Rps27a	2	3dpi	Glut_10
R-MMU-453279	Mitotic G1 phase and G1/S transition	2/62	126/8846	0.220858	0.254014	0.121026	Ubb/Rps27a	2	3dpi	Glut_10
R-MMU-1222556	ROS and RNS production in phagocytes	1/62	36/8846	0.224083	0.2571	0.122496	Atp6v0c	1	3dpi	Glut_10
R-MMU-3899300	SUMOylation of transcription cofactors	1/62	37/8846	0.229544	0.262731	0.125179	Sumo2	1	3dpi	Glut_10
R-MMU-5688426	Deubiquitination	3/62	241/8846	0.238432	0.272248	0.129714	Actb/Ubb/Rps27a	3	3dpi	Glut_10
R-MMU-425397	Transport of vitamins, nucleosides, and related molecules	1/62	40/8846	0.245699	0.278537	0.13271	Slc25a4	1	3dpi	Glut_10
R-MMU-9696264	RND3 GTPase cycle	1/62	40/8846	0.245699	0.278537	0.13271	Ckb	1	3dpi	Glut_10
R-MMU-9696273	RND1 GTPase cycle	1/62	40/8846	0.245699	0.278537	0.13271	Stmn2	1	3dpi	Glut_10
R-MMU-166658	Complement cascade	1/62	41/8846	0.25101	0.28388	0.135256	Cd81	1	3dpi	Glut_10
R-MMU-4615885	SUMOylation of DNA replication proteins	1/62	42/8846	0.256284	0.288471	0.137443	Sumo2	1	3dpi	Glut_10
R-MMU-6796648	TP53 Regulates Transcription of DNA Repair Genes	1/62	42/8846	0.256284	0.288471	0.137443	Elob	1	3dpi	Glut_10
R-MMU-69242	S Phase	2/62	141/8846	0.259836	0.291778	0.139019	Ubb/Rps27a	2	3dpi	Glut_10
R-MMU-9035034	RHOF GTPase cycle	1/62	43/8846	0.261521	0.292978	0.139591	Actb	1	3dpi	Glut_10
R-MMU-199977	ER to Golgi Anterograde Transport	2/62	142/8846	0.262444	0.293319	0.139753	Tuba1a/Tubb2a	2	3dpi	Glut_10
R-MMU-5633007	Regulation of TP53 Activity	2/62	143/8846	0.265052	0.295539	0.140811	Ubb/Rps27a	2	3dpi	Glut_10
R-MMU-4570464	SUMOylation of RNA binding proteins	1/62	45/8846	0.271888	0.302451	0.144104	Sumo2	1	3dpi	Glut_10
R-MMU-201681	TCF dependent signaling in response to WNT	2/62	150/8846	0.28331	0.314422	0.149808	Ubb/Rps27a	2	3dpi	Glut_10
R-MMU-112310	Neurotransmitter release cycle	1/62	48/8846	0.287169	0.317961	0.151494	Hspa8	1	3dpi	Glut_10
R-MMU-71406	Pyruvate metabolism and Citric Acid (TCA) cycle	1/62	51/8846	0.302135	0.333754	0.159018	Bsg	1	3dpi	Glut_10
R-MMU-9639288	Amino acids regulate mTORC1	1/62	53/8846	0.31194	0.342989	0.163419	Atp6v0c	1	3dpi	Glut_10
R-MMU-9711097	Cellular response to starvation	1/62	53/8846	0.31194	0.342989	0.163419	Atp6v0c	1	3dpi	Glut_10
R-MMU-2559583	Cellular Senescence	2/62	162/8846	0.31452	0.345028	0.16439	Ubb/Rps27a	2	3dpi	Glut_10
R-MMU-983168	Antigen processing: Ubiquitination & Proteasome degradation	3/62	283/8846	0.318711	0.34882	0.166197	Elob/Ubb/Rps27a	3	3dpi	Glut_10
R-MMU-112382	Formation of RNA Pol II elongation complex	1/62	55/8846	0.321609	0.350377	0.166939	Elob	1	3dpi	Glut_10
R-MMU-75955	RNA Polymerase II Transcription Elongation	1/62	55/8846	0.321609	0.350377	0.166939	Elob	1	3dpi	Glut_10
R-MMU-397014	Muscle contraction	2/62	166/8846	0.324871	0.353121	0.168246	Calm1/Calm2	2	3dpi	Glut_10
R-MMU-948021	Transport to the Golgi and subsequent modification	2/62	170/8846	0.335185	0.3635	0.173191	Tuba1a/Tubb2a	2	3dpi	Glut_10
R-MMU-6811442	Intra-Golgi and retrograde Golgi-to-ER traffic	2/62	177/8846	0.353128	0.382086	0.182046	Tuba1a/Tubb2a	2	3dpi	Glut_10
R-MMU-5689880	Ub-specific processing proteases	2/62	179/8846	0.358226	0.386721	0.184255	Ubb/Rps27a	2	3dpi	Glut_10
R-MMU-3371453	Regulation of HSF1-mediated heat shock response	1/62	64/8846	0.363493	0.391518	0.18654	Hspa8	1	3dpi	Glut_10
R-MMU-4551638	SUMOylation of chromatin organization proteins	1/62	65/8846	0.367987	0.395461	0.188419	Sumo2	1	3dpi	Glut_10
R-MMU-112316	Neuronal System	3/62	311/8846	0.372833	0.399765	0.19047	Hspa8/Calm1/Calm2	3	3dpi	Glut_10
R-MMU-8878171	Transcriptional regulation by RUNX1	2/62	188/8846	0.380991	0.407591	0.194199	Ubb/Rps27a	2	3dpi	Glut_10
R-MMU-216083	Integrin cell surface interactions	1/62	70/8846	0.389991	0.416283	0.19834	Bsg	1	3dpi	Glut_10
R-MMU-3214858	RMTs methylate histone arginines	1/62	71/8846	0.394301	0.419939	0.200082	Rps2	1	3dpi	Glut_10
R-MMU-3108214	SUMOylation of DNA damage response and repair proteins	1/62	72/8846	0.39858	0.422602	0.20135	Sumo2	1	3dpi	Glut_10
R-MMU-74752	Signaling by Insulin receptor	1/62	72/8846	0.39858	0.422602	0.20135	Atp6v0c	1	3dpi	Glut_10
R-MMU-425366	Transport of bile salts and organic acids, metal ions and amine compounds	1/62	76/8846	0.415403	0.438481	0.208916	Bsg	1	3dpi	Glut_10
R-MMU-674695	RNA Polymerase II Pre-transcription Events	1/62	76/8846	0.415403	0.438481	0.208916	Elob	1	3dpi	Glut_10
R-MMU-5693607	Processing of DNA double-strand break ends	1/62	79/8846	0.427716	0.450476	0.214631	Sumo2	1	3dpi	Glut_10
R-MMU-983169	Class I MHC mediated antigen processing & presentation	3/62	342/8846	0.431883	0.45386	0.216243	Elob/Ubb/Rps27a	3	3dpi	Glut_10
R-MMU-1257604	PIP3 activates AKT signaling	2/62	223/8846	0.466004	0.488636	0.232813	Ubb/Rps27a	2	3dpi	Glut_10
R-MMU-5250913	Positive epigenetic regulation of rRNA expression	1/62	90/8846	0.470717	0.491408	0.234133	Actb	1	3dpi	Glut_10
R-MMU-5250924	B-WICH complex positively regulates rRNA expression	1/62	90/8846	0.470717	0.491408	0.234133	Actb	1	3dpi	Glut_10
R-MMU-163125	Post-translational modification: synthesis of GPI-anchored proteins	1/62	91/8846	0.474465	0.494234	0.23548	Ly6h	1	3dpi	Glut_10
R-MMU-1280215	Cytokine Signaling in Immune system	3/62	381/8846	0.503287	0.52311	0.249238	Elob/Ubb/Rps27a	3	3dpi	Glut_10
R-MMU-211945	Phase I - Functionalization of compounds	1/62	107/8846	0.530997	0.550706	0.262386	Hsp90ab1	1	3dpi	Glut_10
R-MMU-212165	Epigenetic regulation of gene expression	1/62	108/8846	0.534324	0.552937	0.263449	Actb	1	3dpi	Glut_10
R-MMU-449147	Signaling by Interleukins	2/62	254/8846	0.535476	0.552937	0.263449	Ubb/Rps27a	2	3dpi	Glut_10
R-MMU-9007101	Rab regulation of trafficking	1/62	111/8846	0.544168	0.560693	0.267145	Gabarapl2	1	3dpi	Glut_10
R-MMU-8957322	Metabolism of steroids	1/62	115/8846	0.556974	0.572647	0.27284	Sumo2	1	3dpi	Glut_10
R-MMU-418594	G alpha (i) signalling events	2/62	268/8846	0.564821	0.57946	0.276086	Calm1/Calm2	2	3dpi	Glut_10
R-MMU-1474228	Degradation of the extracellular matrix	1/62	119/8846	0.569427	0.582926	0.277738	Bsg	1	3dpi	Glut_10
R-MMU-3108232	SUMO E3 ligases SUMOylate target proteins	1/62	155/8846	0.667071	0.681417	0.324664	Sumo2	1	3dpi	Glut_10
R-MMU-2990846	SUMOylation	1/62	160/8846	0.678781	0.691891	0.329654	Sumo2	1	3dpi	Glut_10
R-MMU-72163	mRNA Splicing - Major Pathway	1/62	172/8846	0.705256	0.717338	0.341779	Hspa8	1	3dpi	Glut_10
R-MMU-72172	mRNA Splicing	1/62	178/8846	0.717677	0.728411	0.347055	Hspa8	1	3dpi	Glut_10
R-MMU-3247509	Chromatin modifying enzymes	1/62	201/8846	0.760695	0.768788	0.366292	Rps2	1	3dpi	Glut_10
R-MMU-4839726	Chromatin organization	1/62	201/8846	0.760695	0.768788	0.366292	Rps2	1	3dpi	Glut_10
R-MMU-211859	Biological oxidations	1/62	204/8846	0.765808	0.772311	0.367971	Hsp90ab1	1	3dpi	Glut_10
R-MMU-72203	Processing of Capped Intron-Containing Pre-mRNA	1/62	229/8846	0.804436	0.809549	0.385713	Hspa8	1	3dpi	Glut_10
R-MMU-71291	Metabolism of amino acids and derivatives	1/62	248/8846	0.829533	0.83304	0.396906	Ckb	1	3dpi	Glut_10
R-MMU-9709957	Sensory Perception	2/62	456/8846	0.836784	0.83855	0.399531	Calm1/Calm2	2	3dpi	Glut_10
R-MMU-1474244	Extracellular matrix organization	1/62	256/8846	0.839126	0.839126	0.399805	Bsg	1	3dpi	Glut_10
R-MMU-1799339	SRP-dependent cotranslational protein targeting to membrane	24/83	88/8846	8.67583e-30	4.23742e-27	2.42379e-27	Rpl24/Rps24/Rpl13/Rpl3/Rps8/Rps3a1/Rpsa/Rplp1/Rpl19/Rpl9/Rpl6/Rps2/Rpl11/Rpl23/Rps21/Rps10/Rpl8/Rps11/Rps27/Rpl22l1/Rpl38/Rpl27a/Rpl37a/Rpl37	24	3dpi	Glut_1
R-MMU-975956	Nonsense Mediated Decay (NMD) independent of the Exon Junction Complex (EJC)	24/83	90/8846	1.59903e-29	4.23742e-27	2.42379e-27	Rpl24/Rps24/Rpl13/Rpl3/Rps8/Rps3a1/Rpsa/Rplp1/Rpl19/Rpl9/Rpl6/Rps2/Rpl11/Rpl23/Rps21/Rps10/Rpl8/Rps11/Rps27/Rpl22l1/Rpl38/Rpl27a/Rpl37a/Rpl37	24	3dpi	Glut_1
R-MMU-72689	Formation of a pool of free 40S subunits	24/83	97/8846	1.20477e-28	2.12842e-26	1.21745e-26	Rpl24/Rps24/Rpl13/Rpl3/Rps8/Rps3a1/Rpsa/Rplp1/Rpl19/Rpl9/Rpl6/Rps2/Rpl11/Rpl23/Rps21/Rps10/Rpl8/Rps11/Rps27/Rpl22l1/Rpl38/Rpl27a/Rpl37a/Rpl37	24	3dpi	Glut_1
R-MMU-156827	L13a-mediated translational silencing of Ceruloplasmin expression	24/83	107/8846	1.63103e-27	2.16111e-25	1.23615e-25	Rpl24/Rps24/Rpl13/Rpl3/Rps8/Rps3a1/Rpsa/Rplp1/Rpl19/Rpl9/Rpl6/Rps2/Rpl11/Rpl23/Rps21/Rps10/Rpl8/Rps11/Rps27/Rpl22l1/Rpl38/Rpl27a/Rpl37a/Rpl37	24	3dpi	Glut_1
R-MMU-72706	GTP hydrolysis and joining of the 60S ribosomal subunit	24/83	108/8846	2.08346e-27	2.20847e-25	1.26323e-25	Rpl24/Rps24/Rpl13/Rpl3/Rps8/Rps3a1/Rpsa/Rplp1/Rpl19/Rpl9/Rpl6/Rps2/Rpl11/Rpl23/Rps21/Rps10/Rpl8/Rps11/Rps27/Rpl22l1/Rpl38/Rpl27a/Rpl37a/Rpl37	24	3dpi	Glut_1
R-MMU-927802	Nonsense-Mediated Decay (NMD)	24/83	110/8846	3.37322e-27	2.55401e-25	1.46088e-25	Rpl24/Rps24/Rpl13/Rpl3/Rps8/Rps3a1/Rpsa/Rplp1/Rpl19/Rpl9/Rpl6/Rps2/Rpl11/Rpl23/Rps21/Rps10/Rpl8/Rps11/Rps27/Rpl22l1/Rpl38/Rpl27a/Rpl37a/Rpl37	24	3dpi	Glut_1
R-MMU-975957	Nonsense Mediated Decay (NMD) enhanced by the Exon Junction Complex (EJC)	24/83	110/8846	3.37322e-27	2.55401e-25	1.46088e-25	Rpl24/Rps24/Rpl13/Rpl3/Rps8/Rps3a1/Rpsa/Rplp1/Rpl19/Rpl9/Rpl6/Rps2/Rpl11/Rpl23/Rps21/Rps10/Rpl8/Rps11/Rps27/Rpl22l1/Rpl38/Rpl27a/Rpl37a/Rpl37	24	3dpi	Glut_1
R-MMU-72613	Eukaryotic Translation Initiation	24/83	115/8846	1.07766e-26	6.34623e-25	3.63002e-25	Rpl24/Rps24/Rpl13/Rpl3/Rps8/Rps3a1/Rpsa/Rplp1/Rpl19/Rpl9/Rpl6/Rps2/Rpl11/Rpl23/Rps21/Rps10/Rpl8/Rps11/Rps27/Rpl22l1/Rpl38/Rpl27a/Rpl37a/Rpl37	24	3dpi	Glut_1
R-MMU-72737	Cap-dependent Translation Initiation	24/83	115/8846	1.07766e-26	6.34623e-25	3.63002e-25	Rpl24/Rps24/Rpl13/Rpl3/Rps8/Rps3a1/Rpsa/Rplp1/Rpl19/Rpl9/Rpl6/Rps2/Rpl11/Rpl23/Rps21/Rps10/Rpl8/Rps11/Rps27/Rpl22l1/Rpl38/Rpl27a/Rpl37a/Rpl37	24	3dpi	Glut_1
R-MMU-6791226	Major pathway of rRNA processing in the nucleolus and cytosol	24/83	171/8846	2.48453e-22	1.09734e-20	6.27671e-21	Rpl24/Rps24/Rpl13/Rpl3/Rps8/Rps3a1/Rpsa/Rplp1/Rpl19/Rpl9/Rpl6/Rps2/Rpl11/Rpl23/Rps21/Rps10/Rpl8/Rps11/Rps27/Rpl22l1/Rpl38/Rpl27a/Rpl37a/Rpl37	24	3dpi	Glut_1
R-MMU-72312	rRNA processing	24/83	171/8846	2.48453e-22	1.09734e-20	6.27671e-21	Rpl24/Rps24/Rpl13/Rpl3/Rps8/Rps3a1/Rpsa/Rplp1/Rpl19/Rpl9/Rpl6/Rps2/Rpl11/Rpl23/Rps21/Rps10/Rpl8/Rps11/Rps27/Rpl22l1/Rpl38/Rpl27a/Rpl37a/Rpl37	24	3dpi	Glut_1
R-MMU-8868773	rRNA processing in the nucleus and cytosol	24/83	171/8846	2.48453e-22	1.09734e-20	6.27671e-21	Rpl24/Rps24/Rpl13/Rpl3/Rps8/Rps3a1/Rpsa/Rplp1/Rpl19/Rpl9/Rpl6/Rps2/Rpl11/Rpl23/Rps21/Rps10/Rpl8/Rps11/Rps27/Rpl22l1/Rpl38/Rpl27a/Rpl37a/Rpl37	24	3dpi	Glut_1
R-MMU-72766	Translation	25/83	220/8846	6.06776e-21	2.47378e-19	1.41499e-19	Rpl24/Rps24/Rpl13/Rpl3/Rps8/Rps3a1/Rpsa/Rplp1/Rpl19/Rpl9/Rpl6/Rps2/Rpl11/Eef1a1/Rpl23/Rps21/Rps10/Rpl8/Rps11/Rps27/Rpl22l1/Rpl38/Rpl27a/Rpl37a/Rpl37	25	3dpi	Glut_1
R-MMU-163200	Respiratory electron transport, ATP synthesis by chemiosmotic coupling, and heat production by uncoupling proteins.	13/83	116/8846	4.19624e-11	1.58858e-09	9.08659e-10	Cox5a/Cox4i1/Ndufa13/Cox8a/Cox7c/Atp5j/Cox6b1/Atp5h/Ndufa4/Atp5j2/Atp5b/Ndufc2/Cox7b	13	3dpi	Glut_1
R-MMU-1428517	The citric acid (TCA) cycle and respiratory electron transport	14/83	167/8846	3.61558e-10	1.2775e-08	7.30728e-09	Cox5a/Cox4i1/Bsg/Ndufa13/Cox8a/Cox7c/Atp5j/Cox6b1/Atp5h/Ndufa4/Atp5j2/Atp5b/Ndufc2/Cox7b	14	3dpi	Glut_1
R-MMU-72695	Formation of the ternary complex, and subsequently, the 43S complex	9/83	50/8846	6.63304e-10	2.19719e-08	1.25679e-08	Rps24/Rps8/Rps3a1/Rpsa/Rps2/Rps21/Rps10/Rps11/Rps27	9	3dpi	Glut_1
R-MMU-72649	Translation initiation complex formation	9/83	57/8846	2.25881e-09	6.65093e-08	3.80431e-08	Rps24/Rps8/Rps3a1/Rpsa/Rps2/Rps21/Rps10/Rps11/Rps27	9	3dpi	Glut_1
R-MMU-72702	Ribosomal scanning and start codon recognition	9/83	57/8846	2.25881e-09	6.65093e-08	3.80431e-08	Rps24/Rps8/Rps3a1/Rpsa/Rps2/Rps21/Rps10/Rps11/Rps27	9	3dpi	Glut_1
R-MMU-72662	Activation of the mRNA upon binding of the cap-binding complex and eIFs, and subsequent binding to 43S	9/83	58/8846	2.65352e-09	7.40191e-08	4.23387e-08	Rps24/Rps8/Rps3a1/Rpsa/Rps2/Rps21/Rps10/Rps11/Rps27	9	3dpi	Glut_1
R-MMU-2262752	Cellular responses to stress	20/83	499/8846	2.14251e-08	5.67766e-07	3.2476e-07	Hsp90ab1/Hspa8/Hsp90aa1/Cox5a/Cox4i1/Tuba1b/Cox8a/Cox7c/H3f3b/Elob/Ubb/Atp6v0c/Atp6v0b/Eef1a1/Cox6b1/Tuba1a/Rps27a/Tubb2a/Ndufa4/Cox7b	20	3dpi	Glut_1
R-MMU-611105	Respiratory electron transport	9/83	92/8846	1.67319e-07	4.22282e-06	2.41544e-06	Cox5a/Cox4i1/Ndufa13/Cox8a/Cox7c/Cox6b1/Ndufa4/Ndufc2/Cox7b	9	3dpi	Glut_1
R-MMU-5628897	TP53 Regulates Metabolic Genes	8/83	70/8846	2.51176e-07	6.05105e-06	3.46118e-06	Cox5a/Cox4i1/Cox8a/Cox7c/Ywhah/Cox6b1/Ndufa4/Cox7b	8	3dpi	Glut_1
R-MMU-9707564	Cytoprotection by HMOX1	9/83	107/8846	6.16335e-07	1.42025e-05	8.12377e-06	Cox5a/Cox4i1/Cox8a/Cox7c/Ubb/Cox6b1/Rps27a/Ndufa4/Cox7b	9	3dpi	Glut_1
R-MMU-8876725	Protein methylation	5/83	19/8846	6.7534e-07	1.49138e-05	8.53061e-06	Hspa8/Rps2/Eef1a1/Calm1/Calm2	5	3dpi	Glut_1
R-MMU-8852276	The role of GTSE1 in G2/M progression after G2 checkpoint	7/83	74/8846	5.37139e-06	0.000112651	6.44358e-05	Hsp90ab1/Hsp90aa1/Tuba1b/Ubb/Tuba1a/Rps27a/Tubb2a	7	3dpi	Glut_1
R-MMU-9711123	Cellular response to chemical stress	9/83	139/8846	5.52626e-06	0.000112651	6.44358e-05	Cox5a/Cox4i1/Cox8a/Cox7c/Ubb/Cox6b1/Rps27a/Ndufa4/Cox7b	9	3dpi	Glut_1
R-MMU-3371497	HSP90 chaperone cycle for steroid hormone receptors (SHR) in the presence of ligand	6/83	50/8846	6.49492e-06	0.000127116	7.271e-05	Hsp90ab1/Hspa8/Hsp90aa1/Tuba1b/Tuba1a/Tubb2a	6	3dpi	Glut_1
R-MMU-5626467	RHO GTPases activate IQGAPs	4/83	14/8846	6.71558e-06	0.000127116	7.271e-05	Actb/Actg1/Calm1/Calm2	4	3dpi	Glut_1
R-MMU-437239	Recycling pathway of L1	5/83	35/8846	1.67596e-05	0.000306297	0.0001752	Actb/Actg1/Tuba1b/Tuba1a/Tubb2a	5	3dpi	Glut_1
R-MMU-9646399	Aggrephagy	5/83	36/8846	1.93202e-05	0.000330419	0.000188999	Tuba1b/Ubb/Tuba1a/Rps27a/Tubb2a	5	3dpi	Glut_1
R-MMU-163210	Formation of ATP by chemiosmotic coupling	4/83	18/8846	1.99498e-05	0.000330419	0.000188999	Atp5j/Atp5h/Atp5j2/Atp5b	4	3dpi	Glut_1
R-MMU-8949613	Cristae formation	4/83	18/8846	1.99498e-05	0.000330419	0.000188999	Atp5j/Atp5h/Atp5j2/Atp5b	4	3dpi	Glut_1
R-MMU-190828	Gap junction trafficking	5/83	40/8846	3.27448e-05	0.000525902	0.000300814	Actb/Actg1/Tuba1b/Tuba1a/Tubb2a	5	3dpi	Glut_1
R-MMU-157858	Gap junction trafficking and regulation	5/83	42/8846	4.17148e-05	0.00065026	0.000371946	Actb/Actg1/Tuba1b/Tuba1a/Tubb2a	5	3dpi	Glut_1
R-MMU-3700989	Transcriptional Regulation by TP53	11/83	282/8846	5.96283e-05	0.000902943	0.00051648	Cox5a/Cox4i1/Cox8a/Cox7c/Elob/Ubb/Ywhah/Cox6b1/Rps27a/Ndufa4/Cox7b	11	3dpi	Glut_1
R-MMU-9648002	RAS processing	4/83	26/8846	9.2051e-05	0.0013552	0.000775167	Ubb/Calm1/Rps27a/Calm2	4	3dpi	Glut_1
R-MMU-195258	RHO GTPase Effectors	11/83	304/8846	0.000116983	0.0016757	0.000958492	Actb/Actg1/Tuba1b/Myl6/H3f3b/Ywhah/Rps27/Tuba1a/Calm1/Tubb2a/Calm2	11	3dpi	Glut_1
R-MMU-1592230	Mitochondrial biogenesis	4/83	28/8846	0.000124283	0.00173342	0.000991507	Atp5j/Atp5h/Atp5j2/Atp5b	4	3dpi	Glut_1
R-MMU-917937	Iron uptake and transport	5/83	55/8846	0.000155065	0.0021073	0.00120537	Fth1/Ubb/Atp6v0c/Atp6v0b/Rps27a	5	3dpi	Glut_1
R-MMU-203615	eNOS activation	3/83	12/8846	0.000164867	0.00218449	0.00124952	Hsp90aa1/Calm1/Calm2	3	3dpi	Glut_1
R-MMU-168928	DDX58/IFIH1-mediated induction of interferon-alpha/beta	4/83	31/8846	0.000186947	0.00241663	0.0013823	Hsp90ab1/Hsp90aa1/Ubb/Rps27a	4	3dpi	Glut_1
R-MMU-3371568	Attenuation phase	3/83	13/8846	0.000212878	0.00268492	0.00153576	Hsp90ab1/Hspa8/Hsp90aa1	3	3dpi	Glut_1
R-MMU-1852241	Organelle biogenesis and maintenance	9/83	222/8846	0.00022007	0.00268492	0.00153576	Hsp90aa1/Tubb5/Tuba1b/Atp5j/Tuba1a/Atp5h/Tubb2a/Atp5j2/Atp5b	9	3dpi	Glut_1
R-MMU-69275	G2/M Transition	8/83	175/8846	0.000222899	0.00268492	0.00153576	Hsp90ab1/Hsp90aa1/Tubb5/Tuba1b/Ubb/Tuba1a/Rps27a/Tubb2a	8	3dpi	Glut_1
R-MMU-453274	Mitotic G2-G2/M phases	8/83	177/8846	0.000240896	0.00283722	0.00162288	Hsp90ab1/Hsp90aa1/Tubb5/Tuba1b/Ubb/Tuba1a/Rps27a/Tubb2a	8	3dpi	Glut_1
R-MMU-8978934	Metabolism of cofactors	3/83	14/8846	0.000269104	0.00310055	0.0017735	Hsp90aa1/Calm1/Calm2	3	3dpi	Glut_1
R-MMU-373760	L1CAM interactions	5/83	63/8846	0.000295467	0.00326245	0.00186611	Actb/Actg1/Tuba1b/Tuba1a/Tubb2a	5	3dpi	Glut_1
R-MMU-9663891	Selective autophagy	5/83	63/8846	0.000295467	0.00326245	0.00186611	Tuba1b/Ubb/Tuba1a/Rps27a/Tubb2a	5	3dpi	Glut_1
R-MMU-190840	Microtubule-dependent trafficking of connexons from Golgi to the plasma membrane	3/83	16/8846	0.000408431	0.00432937	0.00247638	Tuba1b/Tuba1a/Tubb2a	3	3dpi	Glut_1
R-MMU-202131	Metabolism of nitric oxide: NOS3 activation and regulation	3/83	16/8846	0.000408431	0.00432937	0.00247638	Hsp90aa1/Calm1/Calm2	3	3dpi	Glut_1
R-MMU-190872	Transport of connexons to the plasma membrane	3/83	17/8846	0.000492604	0.00511921	0.00292817	Tuba1b/Tuba1a/Tubb2a	3	3dpi	Glut_1
R-MMU-5627123	RHO GTPases activate PAKs	3/83	18/8846	0.000587134	0.00598425	0.00342297	Myl6/Calm1/Calm2	3	3dpi	Glut_1
R-MMU-422475	Axon guidance	9/83	256/8846	0.000626792	0.00626792	0.00358522	Hsp90ab1/Hsp90aa1/Actb/Actg1/Tuba1b/Ubb/Tuba1a/Rps27a/Tubb2a	9	3dpi	Glut_1
R-MMU-9675108	Nervous system development	9/83	257/8846	0.000644631	0.00632693	0.00361898	Hsp90ab1/Hsp90aa1/Actb/Actg1/Tuba1b/Ubb/Tuba1a/Rps27a/Tubb2a	9	3dpi	Glut_1
R-MMU-9705462	Inactivation of CSF3 (G-CSF) signaling	3/83	19/8846	0.000692518	0.00667335	0.00381713	Elob/Ubb/Rps27a	3	3dpi	Glut_1
R-MMU-1632852	Macroautophagy	6/83	118/8846	0.000811324	0.00754389	0.00431507	Tuba1b/Gabarapl2/Ubb/Tuba1a/Rps27a/Tubb2a	6	3dpi	Glut_1
R-MMU-9612973	Autophagy	6/83	118/8846	0.000811324	0.00754389	0.00431507	Tuba1b/Gabarapl2/Ubb/Tuba1a/Rps27a/Tubb2a	6	3dpi	Glut_1
R-MMU-9013418	RHOBTB2 GTPase cycle	3/83	21/8846	0.000937738	0.00856899	0.00490143	Hsp90ab1/Hsp90aa1/Actg1	3	3dpi	Glut_1
R-MMU-2565942	Regulation of PLK1 Activity at G2/M Transition	5/83	83/8846	0.00105439	0.00947164	0.00541774	Hsp90aa1/Tubb5/Ubb/Tuba1a/Rps27a	5	3dpi	Glut_1
R-MMU-3371571	HSF1-dependent transactivation	3/83	22/8846	0.00107848	0.00952661	0.00544918	Hsp90ab1/Hspa8/Hsp90aa1	3	3dpi	Glut_1
R-MMU-9674555	Signaling by CSF3 (G-CSF)	3/83	23/8846	0.0012319	0.0107034	0.00612231	Elob/Ubb/Rps27a	3	3dpi	Glut_1
R-MMU-380320	Recruitment of NuMA to mitotic centrosomes	5/83	88/8846	0.00137167	0.0115806	0.00662403	Hsp90aa1/Tubb5/Tuba1b/Tuba1a/Tubb2a	5	3dpi	Glut_1
R-MMU-5663220	RHO GTPases Activate Formins	6/83	131/8846	0.00139715	0.0115806	0.00662403	Actb/Actg1/Tuba1b/Rps27/Tuba1a/Tubb2a	6	3dpi	Glut_1
R-MMU-8863795	Downregulation of ERBB2 signaling	3/83	24/8846	0.00139841	0.0115806	0.00662403	Hsp90aa1/Ubb/Rps27a	3	3dpi	Glut_1
R-MMU-4420097	VEGFA-VEGFR2 Pathway	5/83	92/8846	0.00167233	0.0136359	0.00779969	Hsp90aa1/Actb/Actg1/Calm1/Calm2	5	3dpi	Glut_1
R-MMU-2029482	Regulation of actin dynamics for phagocytic cup formation	4/83	57/8846	0.00195074	0.0149944	0.00857675	Hsp90ab1/Hsp90aa1/Actb/Actg1	4	3dpi	Glut_1
R-MMU-5213460	RIPK1-mediated regulated necrosis	3/83	27/8846	0.00198039	0.0149944	0.00857675	Hsp90aa1/Ubb/Rps27a	3	3dpi	Glut_1
R-MMU-5675482	Regulation of necroptotic cell death	3/83	27/8846	0.00198039	0.0149944	0.00857675	Hsp90aa1/Ubb/Rps27a	3	3dpi	Glut_1
R-MMU-8955332	Carboxyterminal post-translational modifications of tubulin	3/83	27/8846	0.00198039	0.0149944	0.00857675	Tuba1b/Tuba1a/Tubb2a	3	3dpi	Glut_1
R-MMU-9668328	Sealing of the nuclear envelope (NE) by ESCRT-III	3/83	27/8846	0.00198039	0.0149944	0.00857675	Tuba1b/Tuba1a/Tubb2a	3	3dpi	Glut_1
R-MMU-445355	Smooth Muscle Contraction	3/83	28/8846	0.00220313	0.0159953	0.00914926	Myl6/Calm1/Calm2	3	3dpi	Glut_1
R-MMU-451326	Activation of kainate receptors upon glutamate binding	3/83	28/8846	0.00220313	0.0159953	0.00914926	Gng3/Calm1/Calm2	3	3dpi	Glut_1
R-MMU-5218920	VEGFR2 mediated vascular permeability	3/83	28/8846	0.00220313	0.0159953	0.00914926	Hsp90aa1/Calm1/Calm2	3	3dpi	Glut_1
R-MMU-194138	Signaling by VEGF	5/83	100/8846	0.00241521	0.0172981	0.00989445	Hsp90aa1/Actb/Actg1/Calm1/Calm2	5	3dpi	Glut_1
R-MMU-5610787	Hedgehog 'off' state	5/83	105/8846	0.00298689	0.0211073	0.0120733	Tuba1b/Ubb/Tuba1a/Rps27a/Tubb2a	5	3dpi	Glut_1
R-MMU-190861	Gap junction assembly	3/83	32/8846	0.0032469	0.0223488	0.0127834	Tuba1b/Tuba1a/Tubb2a	3	3dpi	Glut_1
R-MMU-9706574	RHOBTB GTPase Cycle	3/83	32/8846	0.0032469	0.0223488	0.0127834	Hsp90ab1/Hsp90aa1/Actg1	3	3dpi	Glut_1
R-MMU-9009391	Extra-nuclear estrogen signaling	4/83	67/8846	0.00352646	0.0238005	0.0136138	Gng3/Hsp90aa1/Calm1/Calm2	4	3dpi	Glut_1
R-MMU-5696394	DNA Damage Recognition in GG-NER	3/83	33/8846	0.00354762	0.0238005	0.0136138	Actb/Ubb/Rps27a	3	3dpi	Glut_1
R-MMU-451306	Ionotropic activity of kainate receptors	2/83	10/8846	0.00372762	0.0238029	0.0136152	Calm1/Calm2	2	3dpi	Glut_1
R-MMU-451308	Activation of Ca-permeable Kainate Receptor	2/83	10/8846	0.00372762	0.0238029	0.0136152	Calm1/Calm2	2	3dpi	Glut_1
R-MMU-5689877	Josephin domain DUBs	2/83	10/8846	0.00372762	0.0238029	0.0136152	Ubb/Rps27a	2	3dpi	Glut_1
R-MMU-9708530	Regulation of BACH1 activity	2/83	10/8846	0.00372762	0.0238029	0.0136152	Ubb/Rps27a	2	3dpi	Glut_1
R-MMU-70263	Gluconeogenesis	3/83	34/8846	0.00386484	0.0243853	0.0139483	Mdh1/Aldoa/Pgam1	3	3dpi	Glut_1
R-MMU-114608	Platelet degranulation	5/83	115/8846	0.0044144	0.0272728	0.0156	Actg1/Aldoa/Calm1/Tmsb4x/Calm2	5	3dpi	Glut_1
R-MMU-3134975	Regulation of innate immune responses to cytosolic DNA	2/83	11/8846	0.00452832	0.0272728	0.0156	Ubb/Rps27a	2	3dpi	Glut_1
R-MMU-438064	Post NMDA receptor activation events	2/83	11/8846	0.00452832	0.0272728	0.0156	Calm1/Calm2	2	3dpi	Glut_1
R-MMU-5684264	MAP3K8 (TPL2)-dependent MAPK1/3 activation	2/83	11/8846	0.00452832	0.0272728	0.0156	Ubb/Rps27a	2	3dpi	Glut_1
R-MMU-5696399	Global Genome Nucleotide Excision Repair (GG-NER)	4/83	73/8846	0.00479981	0.0285831	0.0163494	Actb/Ubb/Sumo2/Rps27a	4	3dpi	Glut_1
R-MMU-1168372	Downstream signaling events of B Cell Receptor (BCR)	4/83	74/8846	0.00503838	0.0295107	0.01688	Ubb/Calm1/Rps27a/Calm2	4	3dpi	Glut_1
R-MMU-983712	Ion channel transport	6/83	170/8846	0.00513507	0.0295107	0.01688	Ubb/Atp6v0c/Atp6v0b/Calm1/Rps27a/Calm2	6	3dpi	Glut_1
R-MMU-76005	Response to elevated platelet cytosolic Ca2+	5/83	120/8846	0.00528603	0.0295107	0.01688	Actg1/Aldoa/Calm1/Tmsb4x/Calm2	5	3dpi	Glut_1
R-MMU-209543	p75NTR recruits signalling complexes	2/83	12/8846	0.00540101	0.0295107	0.01688	Ubb/Rps27a	2	3dpi	Glut_1
R-MMU-209560	NF-kB is activated and signals survival	2/83	12/8846	0.00540101	0.0295107	0.01688	Ubb/Rps27a	2	3dpi	Glut_1
R-MMU-425561	Sodium/Calcium exchangers	2/83	12/8846	0.00540101	0.0295107	0.01688	Calm1/Calm2	2	3dpi	Glut_1
R-MMU-937039	IRAK1 recruits IKK complex	2/83	12/8846	0.00540101	0.0295107	0.01688	Ubb/Rps27a	2	3dpi	Glut_1
R-MMU-975144	IRAK1 recruits IKK complex upon TLR7/8 or 9 stimulation	2/83	12/8846	0.00540101	0.0295107	0.01688	Ubb/Rps27a	2	3dpi	Glut_1
R-MMU-3858494	Beta-catenin independent WNT signaling	5/83	121/8846	0.00547399	0.0296042	0.0169335	Gng3/Ubb/Calm1/Rps27a/Calm2	5	3dpi	Glut_1
R-MMU-5674135	MAP2K and MAPK activation	3/83	39/8846	0.00570743	0.0302494	0.0173025	Actb/Actg1/Pebp1	3	3dpi	Glut_1
R-MMU-5696395	Formation of Incision Complex in GG-NER	3/83	39/8846	0.00570743	0.0302494	0.0173025	Ubb/Sumo2/Rps27a	3	3dpi	Glut_1
R-MMU-2029480	Fcgamma receptor (FCGR) dependent phagocytosis	4/83	77/8846	0.0058016	0.0304441	0.0174139	Hsp90ab1/Hsp90aa1/Actb/Actg1	4	3dpi	Glut_1
R-MMU-5675221	Negative regulation of MAPK pathway	3/83	40/8846	0.0061289	0.0314251	0.017975	Ubb/Pebp1/Rps27a	3	3dpi	Glut_1
R-MMU-205043	NRIF signals cell death from the nucleus	2/83	13/8846	0.00634431	0.0314251	0.017975	Ubb/Rps27a	2	3dpi	Glut_1
R-MMU-2173791	TGF-beta receptor signaling in EMT (epithelial to mesenchymal transition)	2/83	13/8846	0.00634431	0.0314251	0.017975	Ubb/Rps27a	2	3dpi	Glut_1
R-MMU-936440	Negative regulators of DDX58/IFIH1 signaling	2/83	13/8846	0.00634431	0.0314251	0.017975	Ubb/Rps27a	2	3dpi	Glut_1
R-MMU-9706369	Negative regulation of FLT3	2/83	13/8846	0.00634431	0.0314251	0.017975	Ubb/Rps27a	2	3dpi	Glut_1
R-MMU-975163	IRAK2 mediated activation of TAK1 complex upon TLR7/8 or 9 stimulation	2/83	13/8846	0.00634431	0.0314251	0.017975	Ubb/Rps27a	2	3dpi	Glut_1
R-MMU-70326	Glucose metabolism	4/83	80/8846	0.00663843	0.0324927	0.0185857	Mdh1/Aldoa/Pgam1/Pkm	4	3dpi	Glut_1
R-MMU-2467813	Separation of Sister Chromatids	6/83	181/8846	0.00693446	0.0324927	0.0185857	Tuba1b/Ubb/Rps27/Tuba1a/Rps27a/Tubb2a	6	3dpi	Glut_1
R-MMU-1227986	Signaling by ERBB2	3/83	42/8846	0.0070265	0.0324927	0.0185857	Hsp90aa1/Ubb/Rps27a	3	3dpi	Glut_1
R-MMU-4086398	Ca2+ pathway	3/83	42/8846	0.0070265	0.0324927	0.0185857	Gng3/Calm1/Calm2	3	3dpi	Glut_1
R-MMU-3371556	Cellular response to heat stress	4/83	82/8846	0.00723865	0.0324927	0.0185857	Hsp90ab1/Hspa8/Hsp90aa1/Eef1a1	4	3dpi	Glut_1
R-MMU-8939211	ESR-mediated signaling	6/83	183/8846	0.00730529	0.0324927	0.0185857	Gng3/Hsp90ab1/Hsp90aa1/H3f3b/Calm1/Calm2	6	3dpi	Glut_1
R-MMU-110312	Translesion synthesis by REV1	2/83	14/8846	0.00735684	0.0324927	0.0185857	Ubb/Rps27a	2	3dpi	Glut_1
R-MMU-2173788	Downregulation of TGF-beta receptor signaling	2/83	14/8846	0.00735684	0.0324927	0.0185857	Ubb/Rps27a	2	3dpi	Glut_1
R-MMU-2559585	Oncogene Induced Senescence	2/83	14/8846	0.00735684	0.0324927	0.0185857	Ubb/Rps27a	2	3dpi	Glut_1
R-MMU-399954	Sema3A PAK dependent Axon repulsion	2/83	14/8846	0.00735684	0.0324927	0.0185857	Hsp90ab1/Hsp90aa1	2	3dpi	Glut_1
R-MMU-418359	Reduction of cytosolic Ca++ levels	2/83	14/8846	0.00735684	0.0324927	0.0185857	Calm1/Calm2	2	3dpi	Glut_1
R-MMU-532668	N-glycan trimming in the ER and Calnexin/Calreticulin cycle	2/83	14/8846	0.00735684	0.0324927	0.0185857	Ubb/Rps27a	2	3dpi	Glut_1
R-MMU-937072	TRAF6-mediated induction of TAK1 complex within TLR4 complex	2/83	14/8846	0.00735684	0.0324927	0.0185857	Ubb/Rps27a	2	3dpi	Glut_1
R-MMU-68877	Mitotic Prometaphase	6/83	188/8846	0.0082951	0.0349355	0.019983	Hsp90aa1/Tubb5/Tuba1b/Rps27/Tuba1a/Tubb2a	6	3dpi	Glut_1
R-MMU-8856828	Clathrin-mediated endocytosis	5/83	134/8846	0.00836612	0.0349355	0.019983	Hspa8/Actb/Actg1/Ubb/Rps27a	5	3dpi	Glut_1
R-MMU-1295596	Spry regulation of FGF signaling	2/83	15/8846	0.00843726	0.0349355	0.019983	Ubb/Rps27a	2	3dpi	Glut_1
R-MMU-193639	p75NTR signals via NF-kB	2/83	15/8846	0.00843726	0.0349355	0.019983	Ubb/Rps27a	2	3dpi	Glut_1
R-MMU-5655862	Translesion synthesis by POLK	2/83	15/8846	0.00843726	0.0349355	0.019983	Ubb/Rps27a	2	3dpi	Glut_1
R-MMU-5656121	Translesion synthesis by POLI	2/83	15/8846	0.00843726	0.0349355	0.019983	Ubb/Rps27a	2	3dpi	Glut_1
R-MMU-70221	Glycogen breakdown (glycogenolysis)	2/83	15/8846	0.00843726	0.0349355	0.019983	Calm1/Calm2	2	3dpi	Glut_1
R-MMU-936964	Activation of IRF3/IRF7 mediated by TBK1/IKK epsilon	2/83	15/8846	0.00843726	0.0349355	0.019983	Ubb/Rps27a	2	3dpi	Glut_1
R-MMU-5358351	Signaling by Hedgehog	5/83	136/8846	0.00888978	0.0365239	0.0208915	Tuba1b/Ubb/Tuba1a/Rps27a/Tubb2a	5	3dpi	Glut_1
R-MMU-168643	Nucleotide-binding domain, leucine rich repeat containing receptor (NLR) signaling pathways	3/83	46/8846	0.00904536	0.0368772	0.0210936	Hsp90ab1/Ubb/Rps27a	3	3dpi	Glut_1
R-MMU-111931	PKA-mediated phosphorylation of CREB	2/83	16/8846	0.00958424	0.0380456	0.0217619	Calm1/Calm2	2	3dpi	Glut_1
R-MMU-163615	PKA activation	2/83	16/8846	0.00958424	0.0380456	0.0217619	Calm1/Calm2	2	3dpi	Glut_1
R-MMU-5218859	Regulated Necrosis	3/83	47/8846	0.00959762	0.0380456	0.0217619	Hsp90aa1/Ubb/Rps27a	3	3dpi	Glut_1
R-MMU-5607764	CLEC7A (Dectin-1) signaling	4/83	89/8846	0.00961907	0.0380456	0.0217619	Ubb/Calm1/Rps27a/Calm2	4	3dpi	Glut_1
R-MMU-6811436	COPI-independent Golgi-to-ER retrograde traffic	3/83	48/8846	0.0101692	0.0399234	0.022836	Tuba1b/Tuba1a/Tubb2a	3	3dpi	Glut_1
R-MMU-5673001	RAF/MAP kinase cascade	7/83	259/8846	0.010646	0.0408723	0.0233788	Actb/Actg1/Ubb/Pebp1/Calm1/Rps27a/Calm2	7	3dpi	Glut_1
R-MMU-110320	Translesion Synthesis by POLH	2/83	17/8846	0.0107965	0.0408723	0.0233788	Ubb/Rps27a	2	3dpi	Glut_1
R-MMU-2173795	Downregulation of SMAD2/3:SMAD4 transcriptional activity	2/83	17/8846	0.0107965	0.0408723	0.0233788	Ubb/Rps27a	2	3dpi	Glut_1
R-MMU-446353	Cell-extracellular matrix interactions	2/83	17/8846	0.0107965	0.0408723	0.0233788	Actb/Actg1	2	3dpi	Glut_1
R-MMU-6804760	Regulation of TP53 Activity through Methylation	2/83	17/8846	0.0107965	0.0408723	0.0233788	Ubb/Rps27a	2	3dpi	Glut_1
R-MMU-5689603	UCH proteinases	4/83	93/8846	0.0111837	0.0420382	0.0240457	Actb/Uchl1/Ubb/Rps27a	4	3dpi	Glut_1
R-MMU-5684996	MAPK1/MAPK3 signaling	7/83	265/8846	0.0119727	0.0438253	0.0250679	Actb/Actg1/Ubb/Pebp1/Calm1/Rps27a/Calm2	7	3dpi	Glut_1
R-MMU-1980143	Signaling by NOTCH1	2/83	18/8846	0.0120726	0.0438253	0.0250679	Ubb/Rps27a	2	3dpi	Glut_1
R-MMU-376176	Signaling by ROBO receptors	2/83	18/8846	0.0120726	0.0438253	0.0250679	Ubb/Rps27a	2	3dpi	Glut_1
R-MMU-9012852	Signaling by NOTCH3	2/83	18/8846	0.0120726	0.0438253	0.0250679	Ubb/Rps27a	2	3dpi	Glut_1
R-MMU-9013507	NOTCH3 Activation and Transmission of Signal to the Nucleus	2/83	18/8846	0.0120726	0.0438253	0.0250679	Ubb/Rps27a	2	3dpi	Glut_1
R-MMU-983189	Kinesins	3/83	52/8846	0.0126508	0.0456117	0.0260897	Tuba1b/Tuba1a/Tubb2a	3	3dpi	Glut_1
R-MMU-2672351	Stimuli-sensing channels	4/83	97/8846	0.0129041	0.0462108	0.0264324	Ubb/Calm1/Rps27a/Calm2	4	3dpi	Glut_1
R-MMU-450408	AUF1 (hnRNP D0) binds and destabilizes mRNA	3/83	53/8846	0.0133206	0.0463464	0.02651	Hspa8/Ubb/Rps27a	3	3dpi	Glut_1
R-MMU-983705	Signaling by the B Cell Receptor (BCR)	4/83	98/8846	0.0133592	0.0463464	0.02651	Ubb/Calm1/Rps27a/Calm2	4	3dpi	Glut_1
R-MMU-4641263	Regulation of FZD by ubiquitination	2/83	19/8846	0.0134115	0.0463464	0.02651	Ubb/Rps27a	2	3dpi	Glut_1
R-MMU-5696397	Gap-filling DNA repair synthesis and ligation in GG-NER	2/83	19/8846	0.0134115	0.0463464	0.02651	Ubb/Rps27a	2	3dpi	Glut_1
R-MMU-6807004	Negative regulation of MET activity	2/83	19/8846	0.0134115	0.0463464	0.02651	Ubb/Rps27a	2	3dpi	Glut_1
R-MMU-9006934	Signaling by Receptor Tyrosine Kinases	9/83	406/8846	0.0134667	0.0463464	0.02651	Hsp90aa1/Actb/Actg1/Ubb/Atp6v0c/Atp6v0b/Calm1/Rps27a/Calm2	9	3dpi	Glut_1
R-MMU-5696398	Nucleotide Excision Repair	4/83	99/8846	0.0138244	0.0472704	0.0270385	Actb/Ubb/Sumo2/Rps27a	4	3dpi	Glut_1
R-MMU-5620924	Intraflagellar transport	3/83	55/8846	0.01472	0.048759	0.02789	Tuba1b/Tuba1a/Tubb2a	3	3dpi	Glut_1
R-MMU-68882	Mitotic Anaphase	6/83	213/8846	0.0147344	0.048759	0.02789	Tuba1b/Ubb/Rps27/Tuba1a/Rps27a/Tubb2a	6	3dpi	Glut_1
R-MMU-450321	JNK (c-Jun kinases) phosphorylation and activation mediated by activated human TAK1	2/83	20/8846	0.0148117	0.048759	0.02789	Ubb/Rps27a	2	3dpi	Glut_1
R-MMU-8982491	Glycogen metabolism	2/83	20/8846	0.0148117	0.048759	0.02789	Calm1/Calm2	2	3dpi	Glut_1
R-MMU-912631	Regulation of signaling by CBL	2/83	20/8846	0.0148117	0.048759	0.02789	Ubb/Rps27a	2	3dpi	Glut_1
R-MMU-937041	IKK complex recruitment mediated by RIP1	2/83	20/8846	0.0148117	0.048759	0.02789	Ubb/Rps27a	2	3dpi	Glut_1
R-MMU-2555396	Mitotic Metaphase and Anaphase	6/83	214/8846	0.0150484	0.0492323	0.0281607	Tuba1b/Ubb/Rps27/Tuba1a/Rps27a/Tubb2a	6	3dpi	Glut_1
R-MMU-2173789	TGF-beta receptor signaling activates SMADs	2/83	21/8846	0.0162721	0.052268	0.0298971	Ubb/Rps27a	2	3dpi	Glut_1
R-MMU-438066	Unblocking of NMDA receptors, glutamate binding and activation	2/83	21/8846	0.0162721	0.052268	0.0298971	Calm1/Calm2	2	3dpi	Glut_1
R-MMU-450302	activated TAK1 mediates p38 MAPK activation	2/83	21/8846	0.0162721	0.052268	0.0298971	Ubb/Rps27a	2	3dpi	Glut_1
R-MMU-9648025	EML4 and NUDC in mitotic spindle formation	4/83	106/8846	0.0173702	0.0554591	0.0317224	Tuba1b/Rps27/Tuba1a/Tubb2a	4	3dpi	Glut_1
R-MMU-2173796	SMAD2/SMAD3:SMAD4 heterotrimer regulates transcription	2/83	22/8846	0.0177915	0.056464	0.0322972	Ubb/Rps27a	2	3dpi	Glut_1
R-MMU-5621481	C-type lectin receptors (CLRs)	4/83	107/8846	0.0179189	0.0565299	0.0323349	Ubb/Calm1/Rps27a/Calm2	4	3dpi	Glut_1
R-MMU-5683057	MAPK family signaling cascades	7/83	288/8846	0.0181818	0.0570199	0.0326152	Actb/Actg1/Ubb/Pebp1/Calm1/Rps27a/Calm2	7	3dpi	Glut_1
R-MMU-2995410	Nuclear Envelope (NE) Reassembly	3/83	60/8846	0.018571	0.0578978	0.0331173	Tuba1b/Tuba1a/Tubb2a	3	3dpi	Glut_1
R-MMU-174048	APC/C:Cdc20 mediated degradation of Cyclin B	2/83	23/8846	0.0193686	0.0594396	0.0339992	Ubb/Rps27a	2	3dpi	Glut_1
R-MMU-210991	Basigin interactions	2/83	23/8846	0.0193686	0.0594396	0.0339992	Bsg/Ppia	2	3dpi	Glut_1
R-MMU-70171	Glycolysis	3/83	61/8846	0.019402	0.0594396	0.0339992	Aldoa/Pgam1/Pkm	3	3dpi	Glut_1
R-MMU-9006931	Signaling by Nuclear Receptors	6/83	232/8846	0.0215244	0.0655628	0.0375017	Gng3/Hsp90ab1/Hsp90aa1/H3f3b/Calm1/Calm2	6	3dpi	Glut_1
R-MMU-111933	Calmodulin induced events	2/83	25/8846	0.0226913	0.0675149	0.0386182	Calm1/Calm2	2	3dpi	Glut_1
R-MMU-111997	CaM pathway	2/83	25/8846	0.0226913	0.0675149	0.0386182	Calm1/Calm2	2	3dpi	Glut_1
R-MMU-179409	APC-Cdc20 mediated degradation of Nek2A	2/83	25/8846	0.0226913	0.0675149	0.0386182	Ubb/Rps27a	2	3dpi	Glut_1
R-MMU-418360	Platelet calcium homeostasis	2/83	25/8846	0.0226913	0.0675149	0.0386182	Calm1/Calm2	2	3dpi	Glut_1
R-MMU-1234176	Oxygen-dependent proline hydroxylation of Hypoxia-inducible Factor Alpha	3/83	65/8846	0.0229296	0.0675149	0.0386182	Elob/Ubb/Rps27a	3	3dpi	Glut_1
R-MMU-204998	Cell death signalling via NRAGE, NRIF and NADE	3/83	65/8846	0.0229296	0.0675149	0.0386182	Ubb/Rps27a/Bex3	3	3dpi	Glut_1
R-MMU-2454202	Fc epsilon receptor (FCERI) signaling	4/83	116/8846	0.0233464	0.0683623	0.0391029	Ubb/Calm1/Rps27a/Calm2	4	3dpi	Glut_1
R-MMU-2500257	Resolution of Sister Chromatid Cohesion	4/83	117/8846	0.0240046	0.0699036	0.0399846	Tuba1b/Rps27/Tuba1a/Tubb2a	4	3dpi	Glut_1
R-MMU-1489509	DAG and IP3 signaling	2/83	26/8846	0.0244345	0.070382	0.0402582	Calm1/Calm2	2	3dpi	Glut_1
R-MMU-77387	Insulin receptor recycling	2/83	26/8846	0.0244345	0.070382	0.0402582	Atp6v0c/Atp6v0b	2	3dpi	Glut_1
R-MMU-76002	Platelet activation, signaling and aggregation	6/83	241/8846	0.0253817	0.0709303	0.0405719	Gng3/Actg1/Aldoa/Calm1/Tmsb4x/Calm2	6	3dpi	Glut_1
R-MMU-68886	M Phase	8/83	380/8846	0.0256805	0.0709303	0.0405719	Hsp90aa1/Tubb5/Tuba1b/Ubb/Rps27/Tuba1a/Rps27a/Tubb2a	8	3dpi	Glut_1
R-MMU-111885	Opioid Signalling	3/83	68/8846	0.0257893	0.0709303	0.0405719	Gng3/Calm1/Calm2	3	3dpi	Glut_1
R-MMU-380259	Loss of Nlp from mitotic centrosomes	3/83	68/8846	0.0257893	0.0709303	0.0405719	Hsp90aa1/Tubb5/Tuba1a	3	3dpi	Glut_1
R-MMU-380284	Loss of proteins required for interphase microtubule organization from the centrosome	3/83	68/8846	0.0257893	0.0709303	0.0405719	Hsp90aa1/Tubb5/Tuba1a	3	3dpi	Glut_1
R-MMU-1266738	Developmental Biology	9/83	454/8846	0.0258674	0.0709303	0.0405719	Hsp90ab1/Hsp90aa1/Actb/Actg1/Tuba1b/Ubb/Tuba1a/Rps27a/Tubb2a	9	3dpi	Glut_1
R-MMU-110314	Recognition of DNA damage by PCNA-containing replication complex	2/83	27/8846	0.0262308	0.0709303	0.0405719	Ubb/Rps27a	2	3dpi	Glut_1
R-MMU-111996	Ca-dependent events	2/83	27/8846	0.0262308	0.0709303	0.0405719	Calm1/Calm2	2	3dpi	Glut_1
R-MMU-1855204	Synthesis of IP3 and IP4 in the cytosol	2/83	27/8846	0.0262308	0.0709303	0.0405719	Calm1/Calm2	2	3dpi	Glut_1
R-MMU-2871809	FCERI mediated Ca+2 mobilization	2/83	27/8846	0.0262308	0.0709303	0.0405719	Calm1/Calm2	2	3dpi	Glut_1
R-MMU-445989	TAK1 activates NFkB by phosphorylation and activation of IKKs complex	2/83	27/8846	0.0262308	0.0709303	0.0405719	Ubb/Rps27a	2	3dpi	Glut_1
R-MMU-5654732	Negative regulation of FGFR3 signaling	2/83	27/8846	0.0262308	0.0709303	0.0405719	Ubb/Rps27a	2	3dpi	Glut_1
R-MMU-1234174	Cellular response to hypoxia	3/83	69/8846	0.0267833	0.0720566	0.0412161	Elob/Ubb/Rps27a	3	3dpi	Glut_1
R-MMU-983231	Factors involved in megakaryocyte development and platelet production	4/83	122/8846	0.027465	0.0729507	0.0417275	Tuba1b/H3f3b/Tuba1a/Tubb2a	4	3dpi	Glut_1
R-MMU-418346	Platelet homeostasis	3/83	70/8846	0.0277976	0.0729507	0.0417275	Gng3/Calm1/Calm2	3	3dpi	Glut_1
R-MMU-1834949	Cytosolic sensors of pathogen-associated DNA	2/83	28/8846	0.0280791	0.0729507	0.0417275	Ubb/Rps27a	2	3dpi	Glut_1
R-MMU-2514859	Inactivation, recovery and regulation of the phototransduction cascade	2/83	28/8846	0.0280791	0.0729507	0.0417275	Calm1/Calm2	2	3dpi	Glut_1
R-MMU-5357956	TNFR1-induced NFkappaB signaling pathway	2/83	28/8846	0.0280791	0.0729507	0.0417275	Ubb/Rps27a	2	3dpi	Glut_1
R-MMU-5689896	Ovarian tumor domain proteases	2/83	28/8846	0.0280791	0.0729507	0.0417275	Ubb/Rps27a	2	3dpi	Glut_1
R-MMU-9607240	FLT3 Signaling	2/83	28/8846	0.0280791	0.0729507	0.0417275	Ubb/Rps27a	2	3dpi	Glut_1
R-MMU-8854518	AURKA Activation by TPX2	3/83	71/8846	0.0288323	0.074542	0.0426377	Hsp90aa1/Tubb5/Tuba1a	3	3dpi	Glut_1
R-MMU-1236394	Signaling by ERBB4	2/83	29/8846	0.0299783	0.0753009	0.0430718	Ubb/Rps27a	2	3dpi	Glut_1
R-MMU-2514856	The phototransduction cascade	2/83	29/8846	0.0299783	0.0753009	0.0430718	Calm1/Calm2	2	3dpi	Glut_1
R-MMU-3769402	Deactivation of the beta-catenin transactivating complex	2/83	29/8846	0.0299783	0.0753009	0.0430718	Ubb/Rps27a	2	3dpi	Glut_1
R-MMU-5656169	Termination of translesion DNA synthesis	2/83	29/8846	0.0299783	0.0753009	0.0430718	Ubb/Rps27a	2	3dpi	Glut_1
R-MMU-8866652	Synthesis of active ubiquitin: roles of E1 and E2 enzymes	2/83	29/8846	0.0299783	0.0753009	0.0430718	Ubb/Rps27a	2	3dpi	Glut_1
R-MMU-917729	Endosomal Sorting Complex Required For Transport (ESCRT)	2/83	29/8846	0.0299783	0.0753009	0.0430718	Ubb/Rps27a	2	3dpi	Glut_1
R-MMU-5357801	Programmed Cell Death	4/83	127/8846	0.0312098	0.0780244	0.0446297	Hsp90aa1/Ubb/Ywhah/Rps27a	4	3dpi	Glut_1
R-MMU-182971	EGFR downregulation	2/83	30/8846	0.0319272	0.0783398	0.04481	Ubb/Rps27a	2	3dpi	Glut_1
R-MMU-442755	Activation of NMDA receptors and postsynaptic events	2/83	30/8846	0.0319272	0.0783398	0.04481	Calm1/Calm2	2	3dpi	Glut_1
R-MMU-5654726	Negative regulation of FGFR1 signaling	2/83	30/8846	0.0319272	0.0783398	0.04481	Ubb/Rps27a	2	3dpi	Glut_1
R-MMU-5654733	Negative regulation of FGFR4 signaling	2/83	30/8846	0.0319272	0.0783398	0.04481	Ubb/Rps27a	2	3dpi	Glut_1
R-MMU-917977	Transferrin endocytosis and recycling	2/83	31/8846	0.0339247	0.0828576	0.0473942	Atp6v0c/Atp6v0b	2	3dpi	Glut_1
R-MMU-5617833	Cilium Assembly	5/83	194/8846	0.035361	0.0854376	0.04887	Hsp90aa1/Tubb5/Tuba1b/Tuba1a/Tubb2a	5	3dpi	Glut_1
R-MMU-380270	Recruitment of mitotic centrosome proteins and complexes	3/83	77/8846	0.0354647	0.0854376	0.04887	Hsp90aa1/Tubb5/Tuba1a	3	3dpi	Glut_1
R-MMU-380287	Centrosome maturation	3/83	77/8846	0.0354647	0.0854376	0.04887	Hsp90aa1/Tubb5/Tuba1a	3	3dpi	Glut_1
R-MMU-168638	NOD1/2 Signaling Pathway	2/83	32/8846	0.0359699	0.0854575	0.0488813	Ubb/Rps27a	2	3dpi	Glut_1
R-MMU-418990	Adherens junctions interactions	2/83	32/8846	0.0359699	0.0854575	0.0488813	Actb/Actg1	2	3dpi	Glut_1
R-MMU-5654727	Negative regulation of FGFR2 signaling	2/83	32/8846	0.0359699	0.0854575	0.0488813	Ubb/Rps27a	2	3dpi	Glut_1
R-MMU-71387	Metabolism of carbohydrates	6/83	262/8846	0.0361179	0.0854575	0.0488813	Mdh1/Aldoa/Pgam1/Pkm/Calm1/Calm2	6	3dpi	Glut_1
R-MMU-2173793	Transcriptional activity of SMAD2/SMAD3:SMAD4 heterotrimer	2/83	33/8846	0.0380617	0.0884767	0.0506083	Ubb/Rps27a	2	3dpi	Glut_1
R-MMU-5357905	Regulation of TNFR1 signaling	2/83	33/8846	0.0380617	0.0884767	0.0506083	Ubb/Rps27a	2	3dpi	Glut_1
R-MMU-5576892	Phase 0 - rapid depolarisation	2/83	33/8846	0.0380617	0.0884767	0.0506083	Calm1/Calm2	2	3dpi	Glut_1
R-MMU-6783310	Fanconi Anemia Pathway	2/83	33/8846	0.0380617	0.0884767	0.0506083	Ubb/Rps27a	2	3dpi	Glut_1
R-MMU-193704	p75 NTR receptor-mediated signalling	3/83	80/8846	0.0390515	0.0903811	0.0516976	Ubb/Rps27a/Bex3	3	3dpi	Glut_1
R-MMU-5673000	RAF activation	2/83	34/8846	0.040199	0.0918339	0.0525286	Calm1/Calm2	2	3dpi	Glut_1
R-MMU-6804757	Regulation of TP53 Degradation	2/83	34/8846	0.040199	0.0918339	0.0525286	Ubb/Rps27a	2	3dpi	Glut_1
R-MMU-6806003	Regulation of TP53 Expression and Degradation	2/83	34/8846	0.040199	0.0918339	0.0525286	Ubb/Rps27a	2	3dpi	Glut_1
R-MMU-450531	Regulation of mRNA stability by proteins that bind AU-rich elements	3/83	82/8846	0.0415417	0.0944941	0.0540502	Hspa8/Ubb/Rps27a	3	3dpi	Glut_1
R-MMU-69278	Cell Cycle, Mitotic	9/83	496/8846	0.0420844	0.0947756	0.0542113	Hsp90ab1/Hsp90aa1/Tubb5/Tuba1b/Ubb/Rps27/Tuba1a/Rps27a/Tubb2a	9	3dpi	Glut_1
R-MMU-112043	PLC beta mediated events	2/83	35/8846	0.0423808	0.0947756	0.0542113	Calm1/Calm2	2	3dpi	Glut_1
R-MMU-5663213	RHO GTPases Activate WASPs and WAVEs	2/83	35/8846	0.0423808	0.0947756	0.0542113	Actb/Actg1	2	3dpi	Glut_1
R-MMU-5689901	Metalloprotease DUBs	2/83	35/8846	0.0423808	0.0947756	0.0542113	Ubb/Rps27a	2	3dpi	Glut_1
R-MMU-110313	Translesion synthesis by Y family DNA polymerases bypasses lesions on DNA template	2/83	36/8846	0.0446062	0.0985053	0.0563446	Ubb/Rps27a	2	3dpi	Glut_1
R-MMU-1222556	ROS and RNS production in phagocytes	2/83	36/8846	0.0446062	0.0985053	0.0563446	Atp6v0c/Atp6v0b	2	3dpi	Glut_1
R-MMU-5696400	Dual Incision in GG-NER	2/83	36/8846	0.0446062	0.0985053	0.0563446	Ubb/Rps27a	2	3dpi	Glut_1
R-MMU-3928662	EPHB-mediated forward signaling	2/83	37/8846	0.046874	0.102658	0.05872	Actb/Actg1	2	3dpi	Glut_1
R-MMU-5654741	Signaling by FGFR3	2/83	37/8846	0.046874	0.102658	0.05872	Ubb/Rps27a	2	3dpi	Glut_1
R-MMU-157118	Signaling by NOTCH	2/83	39/8846	0.0515336	0.111938	0.0640279	Ubb/Rps27a	2	3dpi	Glut_1
R-MMU-5654743	Signaling by FGFR4	2/83	39/8846	0.0515336	0.111938	0.0640279	Ubb/Rps27a	2	3dpi	Glut_1
R-MMU-6807878	COPI-mediated anterograde transport	3/83	90/8846	0.0522809	0.113098	0.0646913	Tuba1b/Tuba1a/Tubb2a	3	3dpi	Glut_1
R-MMU-6811434	COPI-dependent Golgi-to-ER retrograde traffic	3/83	91/8846	0.0537093	0.114776	0.0656517	Tuba1b/Tuba1a/Tubb2a	3	3dpi	Glut_1
R-MMU-112040	G-protein mediated events	2/83	40/8846	0.0539233	0.114776	0.0656517	Calm1/Calm2	2	3dpi	Glut_1
R-MMU-421270	Cell-cell junction organization	2/83	40/8846	0.0539233	0.114776	0.0656517	Actb/Actg1	2	3dpi	Glut_1
R-MMU-512988	Interleukin-3, Interleukin-5 and GM-CSF signaling	2/83	40/8846	0.0539233	0.114776	0.0656517	Ubb/Rps27a	2	3dpi	Glut_1
R-MMU-69231	Cyclin D associated events in G1	2/83	41/8846	0.0563517	0.11899	0.0680616	Ubb/Rps27a	2	3dpi	Glut_1
R-MMU-69236	G1 Phase	2/83	41/8846	0.0563517	0.11899	0.0680616	Ubb/Rps27a	2	3dpi	Glut_1
R-MMU-75893	TNF signaling	2/83	42/8846	0.058818	0.123704	0.0707585	Ubb/Rps27a	2	3dpi	Glut_1
R-MMU-2559582	Senescence-Associated Secretory Phenotype (SASP)	3/83	95/8846	0.0596091	0.124381	0.0711456	H3f3b/Ubb/Rps27a	3	3dpi	Glut_1
R-MMU-5620912	Anchoring of the basal body to the plasma membrane	3/83	95/8846	0.0596091	0.124381	0.0711456	Hsp90aa1/Tubb5/Tuba1a	3	3dpi	Glut_1
R-MMU-8848021	Signaling by PTK6	2/83	43/8846	0.0613212	0.126954	0.0726172	Ubb/Rps27a	2	3dpi	Glut_1
R-MMU-9006927	Signaling by Non-Receptor Tyrosine Kinases	2/83	43/8846	0.0613212	0.126954	0.0726172	Ubb/Rps27a	2	3dpi	Glut_1
R-MMU-195721	Signaling by WNT	5/83	227/8846	0.0617576	0.12736	0.0728494	Gng3/Ubb/Calm1/Rps27a/Calm2	5	3dpi	Glut_1
R-MMU-177929	Signaling by EGFR	2/83	45/8846	0.0664347	0.135947	0.0777614	Ubb/Rps27a	2	3dpi	Glut_1
R-MMU-73893	DNA Damage Bypass	2/83	45/8846	0.0664347	0.135947	0.0777614	Ubb/Rps27a	2	3dpi	Glut_1
R-MMU-1483249	Inositol phosphate metabolism	2/83	46/8846	0.0690433	0.140203	0.0801955	Calm1/Calm2	2	3dpi	Glut_1
R-MMU-5654736	Signaling by FGFR1	2/83	46/8846	0.0690433	0.140203	0.0801955	Ubb/Rps27a	2	3dpi	Glut_1
R-MMU-9609507	Protein localization	3/83	102/8846	0.0706327	0.142883	0.0817285	Ubb/Rps27a/Atp5b	3	3dpi	Glut_1
R-MMU-373755	Semaphorin interactions	2/83	47/8846	0.0716853	0.144461	0.082631	Hsp90ab1/Hsp90aa1	2	3dpi	Glut_1
R-MMU-8866654	E3 ubiquitin ligases ubiquitinate target proteins	2/83	48/8846	0.0743599	0.149283	0.0853894	Ubb/Rps27a	2	3dpi	Glut_1
R-MMU-2132295	MHC class II antigen presentation	3/83	105/8846	0.0756203	0.151241	0.086509	Tuba1b/Tuba1a/Tubb2a	3	3dpi	Glut_1
R-MMU-2559580	Oxidative Stress Induced Senescence	3/83	107/8846	0.0790303	0.157466	0.0900702	H3f3b/Ubb/Rps27a	3	3dpi	Glut_1
R-MMU-6781823	Formation of TC-NER Pre-Incision Complex	2/83	50/8846	0.0798036	0.157821	0.0902727	Ubb/Rps27a	2	3dpi	Glut_1
R-MMU-75815	Ubiquitin-dependent degradation of Cyclin D	2/83	50/8846	0.0798036	0.157821	0.0902727	Ubb/Rps27a	2	3dpi	Glut_1
R-MMU-202733	Cell surface interactions at the vascular wall	3/83	108/8846	0.0807604	0.15856	0.0906959	Bsg/Ppia/Mif	3	3dpi	Glut_1
R-MMU-349425	Autodegradation of the E3 ubiquitin ligase COP1	2/83	51/8846	0.0825711	0.15856	0.0906959	Ubb/Rps27a	2	3dpi	Glut_1
R-MMU-448424	Interleukin-17 signaling	2/83	51/8846	0.0825711	0.15856	0.0906959	Ubb/Rps27a	2	3dpi	Glut_1
R-MMU-450294	MAP kinase activation	2/83	51/8846	0.0825711	0.15856	0.0906959	Ubb/Rps27a	2	3dpi	Glut_1
R-MMU-69601	Ubiquitin Mediated Degradation of Phosphorylated Cdc25A	2/83	51/8846	0.0825711	0.15856	0.0906959	Ubb/Rps27a	2	3dpi	Glut_1
R-MMU-69610	p53-Independent DNA Damage Response	2/83	51/8846	0.0825711	0.15856	0.0906959	Ubb/Rps27a	2	3dpi	Glut_1
R-MMU-69613	p53-Independent G1/S DNA damage checkpoint	2/83	51/8846	0.0825711	0.15856	0.0906959	Ubb/Rps27a	2	3dpi	Glut_1
R-MMU-8939902	Regulation of RUNX2 expression and activity	2/83	51/8846	0.0825711	0.15856	0.0906959	Ubb/Rps27a	2	3dpi	Glut_1
R-MMU-432722	Golgi Associated Vesicle Biogenesis	2/83	52/8846	0.0853679	0.161589	0.0924284	Fth1/Hspa8	2	3dpi	Glut_1
R-MMU-5578775	Ion homeostasis	2/83	52/8846	0.0853679	0.161589	0.0924284	Calm1/Calm2	2	3dpi	Glut_1
R-MMU-8932339	ROS sensing by NFE2L2	2/83	52/8846	0.0853679	0.161589	0.0924284	Ubb/Rps27a	2	3dpi	Glut_1
R-MMU-8941858	Regulation of RUNX3 expression and activity	2/83	52/8846	0.0853679	0.161589	0.0924284	Ubb/Rps27a	2	3dpi	Glut_1
R-MMU-5693567	HDR through Homologous Recombination (HRR) or Single Strand Annealing (SSA)	3/83	111/8846	0.086049	0.162299	0.0928342	Ubb/Sumo2/Rps27a	3	3dpi	Glut_1
R-MMU-170834	Signaling by TGF-beta Receptor Complex	2/83	53/8846	0.0881933	0.163435	0.0934842	Ubb/Rps27a	2	3dpi	Glut_1
R-MMU-8854050	FBXL7 down-regulates AURKA during mitotic entry and in early mitosis	2/83	53/8846	0.0881933	0.163435	0.0934842	Ubb/Rps27a	2	3dpi	Glut_1
R-MMU-936837	Ion transport by P-type ATPases	2/83	53/8846	0.0881933	0.163435	0.0934842	Calm1/Calm2	2	3dpi	Glut_1
R-MMU-9639288	Amino acids regulate mTORC1	2/83	53/8846	0.0881933	0.163435	0.0934842	Atp6v0c/Atp6v0b	2	3dpi	Glut_1
R-MMU-9711097	Cellular response to starvation	2/83	53/8846	0.0881933	0.163435	0.0934842	Atp6v0c/Atp6v0b	2	3dpi	Glut_1
R-MMU-446203	Asparagine N-linked glycosylation	5/83	254/8846	0.0898871	0.165066	0.0944169	Tuba1b/Ubb/Tuba1a/Rps27a/Tubb2a	5	3dpi	Glut_1
R-MMU-1268020	Mitochondrial protein import	1/83	10/8846	0.0900075	0.165066	0.0944169	Atp5b	1	3dpi	Glut_1
R-MMU-844456	The NLRP3 inflammasome	1/83	10/8846	0.0900075	0.165066	0.0944169	Hsp90ab1	1	3dpi	Glut_1
R-MMU-4641257	Degradation of AXIN	2/83	54/8846	0.0910465	0.166046	0.0949777	Ubb/Rps27a	2	3dpi	Glut_1
R-MMU-5693538	Homology Directed Repair	3/83	114/8846	0.091482	0.166046	0.0949777	Ubb/Sumo2/Rps27a	3	3dpi	Glut_1
R-MMU-8957275	Post-translational protein phosphorylation	3/83	114/8846	0.091482	0.166046	0.0949777	Cst3/Scg2/Chgb	3	3dpi	Glut_1
R-MMU-9018519	Estrogen-dependent gene expression	3/83	115/8846	0.0933244	0.16818	0.096198	Hsp90ab1/Hsp90aa1/H3f3b	3	3dpi	Glut_1
R-MMU-5610780	Degradation of GLI1 by the proteasome	2/83	55/8846	0.0939267	0.16818	0.096198	Ubb/Rps27a	2	3dpi	Glut_1
R-MMU-6799198	Complex I biogenesis	2/83	55/8846	0.0939267	0.16818	0.096198	Ndufa13/Ndufc2	2	3dpi	Glut_1
R-MMU-69541	Stabilization of p53	2/83	55/8846	0.0939267	0.16818	0.096198	Ubb/Rps27a	2	3dpi	Glut_1
R-MMU-4641258	Degradation of DVL	2/83	56/8846	0.0968332	0.171072	0.0978525	Ubb/Rps27a	2	3dpi	Glut_1
R-MMU-5607761	Dectin-1 mediated noncanonical NF-kB signaling	2/83	56/8846	0.0968332	0.171072	0.0978525	Ubb/Rps27a	2	3dpi	Glut_1
R-MMU-5610785	GLI3 is processed to GLI3R by the proteasome	2/83	56/8846	0.0968332	0.171072	0.0978525	Ubb/Rps27a	2	3dpi	Glut_1
R-MMU-5676590	NIK-->noncanonical NF-kB signaling	2/83	56/8846	0.0968332	0.171072	0.0978525	Ubb/Rps27a	2	3dpi	Glut_1
R-MMU-83936	Transport of nucleosides and free purine and pyrimidine bases across the plasma membrane	1/83	11/8846	0.0985554	0.173536	0.0992619	Slc25a4	1	3dpi	Glut_1
R-MMU-5685942	HDR through Homologous Recombination (HRR)	2/83	57/8846	0.0997654	0.174285	0.0996902	Ubb/Rps27a	2	3dpi	Glut_1
R-MMU-68827	CDT1 association with the CDC6:ORC:origin complex	2/83	57/8846	0.0997654	0.174285	0.0996902	Ubb/Rps27a	2	3dpi	Glut_1
R-MMU-112315	Transmission across Chemical Synapses	4/83	188/8846	0.0999671	0.174285	0.0996902	Gng3/Hspa8/Calm1/Calm2	4	3dpi	Glut_1
R-MMU-381426	Regulation of Insulin-like Growth Factor (IGF) transport and uptake by Insulin-like Growth Factor Binding Proteins (IGFBPs)	3/83	120/8846	0.102765	0.178575	0.102144	Cst3/Scg2/Chgb	3	3dpi	Glut_1
R-MMU-73887	Death Receptor Signalling	3/83	121/8846	0.104697	0.181338	0.103725	Ubb/Rps27a/Bex3	3	3dpi	Glut_1
R-MMU-187577	SCF(Skp2)-mediated degradation of p27/p21	2/83	59/8846	0.105703	0.181892	0.104042	Ubb/Rps27a	2	3dpi	Glut_1
R-MMU-6782210	Gap-filling DNA repair synthesis and ligation in TC-NER	2/83	59/8846	0.105703	0.181892	0.104042	Ubb/Rps27a	2	3dpi	Glut_1
R-MMU-111447	Activation of BAD and translocation to mitochondria	1/83	12/8846	0.107024	0.182976	0.104662	Ywhah	1	3dpi	Glut_1
R-MMU-75035	Chk1/Chk2(Cds1) mediated inactivation of Cyclin B:Cdk1 complex	1/83	12/8846	0.107024	0.182976	0.104662	Ywhah	1	3dpi	Glut_1
R-MMU-112314	Neurotransmitter receptors and postsynaptic signal transmission	3/83	123/8846	0.108606	0.184074	0.10529	Gng3/Calm1/Calm2	3	3dpi	Glut_1
R-MMU-6782135	Dual incision in TC-NER	2/83	60/8846	0.108708	0.184074	0.10529	Ubb/Rps27a	2	3dpi	Glut_1
R-MMU-9707587	Regulation of HMOX1 expression and activity	2/83	60/8846	0.108708	0.184074	0.10529	Ubb/Rps27a	2	3dpi	Glut_1
R-MMU-8856688	Golgi-to-ER retrograde transport	3/83	124/8846	0.110581	0.186649	0.106763	Tuba1b/Tuba1a/Tubb2a	3	3dpi	Glut_1
R-MMU-4608870	Asymmetric localization of PCP proteins	2/83	61/8846	0.111735	0.187404	0.107194	Ubb/Rps27a	2	3dpi	Glut_1
R-MMU-5358346	Hedgehog ligand biogenesis	2/83	61/8846	0.111735	0.187404	0.107194	Ubb/Rps27a	2	3dpi	Glut_1
R-MMU-1169091	Activation of NF-kappaB in B cells	2/83	62/8846	0.114785	0.191308	0.109427	Ubb/Rps27a	2	3dpi	Glut_1
R-MMU-8878166	Transcriptional regulation by RUNX2	2/83	62/8846	0.114785	0.191308	0.109427	Ubb/Rps27a	2	3dpi	Glut_1
R-MMU-168164	Toll Like Receptor 3 (TLR3) Cascade	2/83	63/8846	0.117856	0.192788	0.110274	Ubb/Rps27a	2	3dpi	Glut_1
R-MMU-174084	Autodegradation of Cdh1 by Cdh1:APC/C	2/83	63/8846	0.117856	0.192788	0.110274	Ubb/Rps27a	2	3dpi	Glut_1
R-MMU-5693565	Recruitment and ATM-mediated phosphorylation of repair and signaling proteins at DNA double strand breaks	2/83	63/8846	0.117856	0.192788	0.110274	Ubb/Rps27a	2	3dpi	Glut_1
R-MMU-69563	p53-Dependent G1 DNA Damage Response	2/83	63/8846	0.117856	0.192788	0.110274	Ubb/Rps27a	2	3dpi	Glut_1
R-MMU-69580	p53-Dependent G1/S DNA damage checkpoint	2/83	63/8846	0.117856	0.192788	0.110274	Ubb/Rps27a	2	3dpi	Glut_1
R-MMU-9033241	Peroxisomal protein import	2/83	63/8846	0.117856	0.192788	0.110274	Ubb/Rps27a	2	3dpi	Glut_1
R-MMU-5693606	DNA Double Strand Break Response	2/83	64/8846	0.120947	0.19686	0.112603	Ubb/Rps27a	2	3dpi	Glut_1
R-MMU-3232118	SUMOylation of transcription factors	1/83	14/8846	0.123726	0.19686	0.112603	Sumo2	1	3dpi	Glut_1
R-MMU-622312	Inflammasomes	1/83	14/8846	0.123726	0.19686	0.112603	Hsp90ab1	1	3dpi	Glut_1
R-MMU-168142	Toll Like Receptor 10 (TLR10) Cascade	2/83	65/8846	0.124059	0.19686	0.112603	Ubb/Rps27a	2	3dpi	Glut_1
R-MMU-168176	Toll Like Receptor 5 (TLR5) Cascade	2/83	65/8846	0.124059	0.19686	0.112603	Ubb/Rps27a	2	3dpi	Glut_1
R-MMU-2682334	EPH-Ephrin signaling	2/83	65/8846	0.124059	0.19686	0.112603	Actb/Actg1	2	3dpi	Glut_1
R-MMU-446728	Cell junction organization	2/83	65/8846	0.124059	0.19686	0.112603	Actb/Actg1	2	3dpi	Glut_1
R-MMU-69615	G1/S DNA Damage Checkpoints	2/83	65/8846	0.124059	0.19686	0.112603	Ubb/Rps27a	2	3dpi	Glut_1
R-MMU-8939236	RUNX1 regulates transcription of genes involved in differentiation of HSCs	2/83	65/8846	0.124059	0.19686	0.112603	Ubb/Rps27a	2	3dpi	Glut_1
R-MMU-975871	MyD88 cascade initiated on plasma membrane	2/83	65/8846	0.124059	0.19686	0.112603	Ubb/Rps27a	2	3dpi	Glut_1
R-MMU-166058	MyD88:MAL(TIRAP) cascade initiated on plasma membrane	2/83	66/8846	0.12719	0.198267	0.113408	Ubb/Rps27a	2	3dpi	Glut_1
R-MMU-168179	Toll Like Receptor TLR1:TLR2 Cascade	2/83	66/8846	0.12719	0.198267	0.113408	Ubb/Rps27a	2	3dpi	Glut_1
R-MMU-168188	Toll Like Receptor TLR6:TLR2 Cascade	2/83	66/8846	0.12719	0.198267	0.113408	Ubb/Rps27a	2	3dpi	Glut_1
R-MMU-181438	Toll Like Receptor 2 (TLR2) Cascade	2/83	66/8846	0.12719	0.198267	0.113408	Ubb/Rps27a	2	3dpi	Glut_1
R-MMU-5658442	Regulation of RAS by GAPs	2/83	66/8846	0.12719	0.198267	0.113408	Ubb/Rps27a	2	3dpi	Glut_1
R-MMU-68867	Assembly of the pre-replicative complex	2/83	66/8846	0.12719	0.198267	0.113408	Ubb/Rps27a	2	3dpi	Glut_1
R-MMU-174154	APC/C:Cdc20 mediated degradation of Securin	2/83	67/8846	0.13034	0.2014	0.1152	Ubb/Rps27a	2	3dpi	Glut_1
R-MMU-5654738	Signaling by FGFR2	2/83	67/8846	0.13034	0.2014	0.1152	Ubb/Rps27a	2	3dpi	Glut_1
R-MMU-8948751	Regulation of PTEN stability and activity	2/83	67/8846	0.13034	0.2014	0.1152	Ubb/Rps27a	2	3dpi	Glut_1
R-MMU-422085	Synthesis, secretion, and deacylation of Ghrelin	1/83	15/8846	0.131961	0.203312	0.116294	Spcs2	1	3dpi	Glut_1
R-MMU-199992	trans-Golgi Network Vesicle Budding	2/83	68/8846	0.133508	0.204507	0.116977	Fth1/Hspa8	2	3dpi	Glut_1
R-MMU-8852135	Protein ubiquitination	2/83	68/8846	0.133508	0.204507	0.116977	Ubb/Rps27a	2	3dpi	Glut_1
R-MMU-68949	Orc1 removal from chromatin	2/83	69/8846	0.136694	0.207587	0.118739	Ubb/Rps27a	2	3dpi	Glut_1
R-MMU-69202	Cyclin E associated events during G1/S transition	2/83	69/8846	0.136694	0.207587	0.118739	Ubb/Rps27a	2	3dpi	Glut_1
R-MMU-975138	TRAF6 mediated induction of NFkB and MAP kinases upon TLR7/8 or 9 activation	2/83	69/8846	0.136694	0.207587	0.118739	Ubb/Rps27a	2	3dpi	Glut_1
R-MMU-6781827	Transcription-Coupled Nucleotide Excision Repair (TC-NER)	2/83	70/8846	0.139897	0.210975	0.120677	Ubb/Rps27a	2	3dpi	Glut_1
R-MMU-975155	MyD88 dependent cascade initiated on endosome	2/83	70/8846	0.139897	0.210975	0.120677	Ubb/Rps27a	2	3dpi	Glut_1
R-MMU-8964315	G beta:gamma signalling through BTK	1/83	16/8846	0.140119	0.210975	0.120677	Gng3	1	3dpi	Glut_1
R-MMU-168181	Toll Like Receptor 7/8 (TLR7/8) Cascade	2/83	71/8846	0.143116	0.21427	0.122561	Ubb/Rps27a	2	3dpi	Glut_1
R-MMU-69656	Cyclin A:Cdk2-associated events at S phase entry	2/83	71/8846	0.143116	0.21427	0.122561	Ubb/Rps27a	2	3dpi	Glut_1
R-MMU-5693532	DNA Double-Strand Break Repair	3/83	140/8846	0.143974	0.214947	0.122949	Ubb/Sumo2/Rps27a	3	3dpi	Glut_1
R-MMU-174184	Cdc20:Phospho-APC/C mediated degradation of Cyclin A	2/83	72/8846	0.146351	0.216062	0.123586	Ubb/Rps27a	2	3dpi	Glut_1
R-MMU-5687128	MAPK6/MAPK4 signaling	2/83	72/8846	0.146351	0.216062	0.123586	Ubb/Rps27a	2	3dpi	Glut_1
R-MMU-69017	CDK-mediated phosphorylation and removal of Cdc6	2/83	72/8846	0.146351	0.216062	0.123586	Ubb/Rps27a	2	3dpi	Glut_1
R-MMU-74752	Signaling by Insulin receptor	2/83	72/8846	0.146351	0.216062	0.123586	Atp6v0c/Atp6v0b	2	3dpi	Glut_1
R-MMU-392851	Prostacyclin signalling through prostacyclin receptor	1/83	17/8846	0.148202	0.21722	0.124249	Gng3	1	3dpi	Glut_1
R-MMU-8964616	G beta:gamma signalling through CDC42	1/83	17/8846	0.148202	0.21722	0.124249	Gng3	1	3dpi	Glut_1
R-MMU-199977	ER to Golgi Anterograde Transport	3/83	142/8846	0.148365	0.21722	0.124249	Tuba1b/Tuba1a/Tubb2a	3	3dpi	Glut_1
R-MMU-174178	APC/C:Cdh1 mediated degradation of Cdc20 and other APC/C:Cdh1 targeted proteins in late mitosis/early G1	2/83	73/8846	0.149602	0.21723	0.124254	Ubb/Rps27a	2	3dpi	Glut_1
R-MMU-179419	APC:Cdc20 mediated degradation of cell cycle proteins prior to satisfation of the cell cycle checkpoint	2/83	73/8846	0.149602	0.21723	0.124254	Ubb/Rps27a	2	3dpi	Glut_1
R-MMU-6806834	Signaling by MET	2/83	73/8846	0.149602	0.21723	0.124254	Ubb/Rps27a	2	3dpi	Glut_1
R-MMU-168138	Toll Like Receptor 9 (TLR9) Cascade	2/83	75/8846	0.156146	0.223157	0.127645	Ubb/Rps27a	2	3dpi	Glut_1
R-MMU-176409	APC/C:Cdc20 mediated degradation of mitotic proteins	2/83	75/8846	0.156146	0.223157	0.127645	Ubb/Rps27a	2	3dpi	Glut_1
R-MMU-2871837	FCERI mediated NF-kB activation	2/83	75/8846	0.156146	0.223157	0.127645	Ubb/Rps27a	2	3dpi	Glut_1
R-MMU-114452	Activation of BH3-only proteins	1/83	18/8846	0.15621	0.223157	0.127645	Ywhah	1	3dpi	Glut_1
R-MMU-418217	G beta:gamma signalling through PLC beta	1/83	18/8846	0.15621	0.223157	0.127645	Gng3	1	3dpi	Glut_1
R-MMU-888590	GABA synthesis, release, reuptake and degradation	1/83	18/8846	0.15621	0.223157	0.127645	Hspa8	1	3dpi	Glut_1
R-MMU-176814	Activation of APC/C and APC/C:Cdc20 mediated degradation of mitotic proteins	2/83	76/8846	0.159439	0.226548	0.129585	Ubb/Rps27a	2	3dpi	Glut_1
R-MMU-195253	Degradation of beta-catenin by the destruction complex	2/83	76/8846	0.159439	0.226548	0.129585	Ubb/Rps27a	2	3dpi	Glut_1
R-MMU-425407	SLC-mediated transmembrane transport	4/83	226/8846	0.162236	0.229906	0.131505	Bsg/Calm1/Slc25a4/Calm2	4	3dpi	Glut_1
R-MMU-8878159	Transcriptional regulation by RUNX3	2/83	77/8846	0.162745	0.230013	0.131566	Ubb/Rps27a	2	3dpi	Glut_1
R-MMU-500657	Presynaptic function of Kainate receptors	1/83	19/8846	0.164143	0.231372	0.132344	Gng3	1	3dpi	Glut_1
R-MMU-190236	Signaling by FGFR	2/83	79/8846	0.169394	0.236883	0.135496	Ubb/Rps27a	2	3dpi	Glut_1
R-MMU-6804756	Regulation of TP53 Activity through Phosphorylation	2/83	79/8846	0.169394	0.236883	0.135496	Ubb/Rps27a	2	3dpi	Glut_1
R-MMU-9006936	Signaling by TGFB family members	2/83	79/8846	0.169394	0.236883	0.135496	Ubb/Rps27a	2	3dpi	Glut_1
R-MMU-69481	G2/M Checkpoints	3/83	152/8846	0.170949	0.23843	0.136381	Ubb/Ywhah/Rps27a	3	3dpi	Glut_1
R-MMU-392170	ADP signalling through P2Y purinoceptor 12	1/83	20/8846	0.172002	0.239269	0.136861	Gng3	1	3dpi	Glut_1
R-MMU-5632684	Hedgehog 'on' state	2/83	80/8846	0.172736	0.23966	0.137085	Ubb/Rps27a	2	3dpi	Glut_1
R-MMU-69002	DNA Replication Pre-Initiation	2/83	81/8846	0.176089	0.243674	0.139381	Ubb/Rps27a	2	3dpi	Glut_1
R-MMU-166166	MyD88-independent TLR4 cascade	2/83	82/8846	0.179453	0.246223	0.140838	Ubb/Rps27a	2	3dpi	Glut_1
R-MMU-937061	TRIF(TICAM1)-mediated TLR4 signaling	2/83	82/8846	0.179453	0.246223	0.140838	Ubb/Rps27a	2	3dpi	Glut_1
R-MMU-202040	G-protein activation	1/83	21/8846	0.179789	0.246223	0.140838	Gng3	1	3dpi	Glut_1
R-MMU-400042	Adrenaline,noradrenaline inhibits insulin secretion	1/83	21/8846	0.179789	0.246223	0.140838	Gng3	1	3dpi	Glut_1
R-MMU-174143	APC/C-mediated degradation of cell cycle proteins	2/83	84/8846	0.18621	0.252407	0.144376	Ubb/Rps27a	2	3dpi	Glut_1
R-MMU-202424	Downstream TCR signaling	2/83	84/8846	0.18621	0.252407	0.144376	Ubb/Rps27a	2	3dpi	Glut_1
R-MMU-453276	Regulation of mitotic cell cycle	2/83	84/8846	0.18621	0.252407	0.144376	Ubb/Rps27a	2	3dpi	Glut_1
R-MMU-5625740	RHO GTPases activate PKNs	2/83	84/8846	0.18621	0.252407	0.144376	H3f3b/Ywhah	2	3dpi	Glut_1
R-MMU-428930	Thromboxane signalling through TP receptor	1/83	22/8846	0.187503	0.253512	0.145008	Gng3	1	3dpi	Glut_1
R-MMU-1500931	Cell-Cell communication	2/83	85/8846	0.189602	0.255598	0.146201	Actb/Actg1	2	3dpi	Glut_1
R-MMU-5688426	Deubiquitination	4/83	241/8846	0.190011	0.255598	0.146201	Actb/Uchl1/Ubb/Rps27a	4	3dpi	Glut_1
R-MMU-9012999	RHO GTPase cycle	6/83	413/8846	0.190681	0.25585	0.146345	Hsp90ab1/Hsp90aa1/Ckb/Actb/Actg1/Tuba1b	6	3dpi	Glut_1
R-MMU-4086400	PCP/CE pathway	2/83	86/8846	0.193003	0.258313	0.147754	Ubb/Rps27a	2	3dpi	Glut_1
R-MMU-2559583	Cellular Senescence	3/83	162/8846	0.194457	0.259216	0.148271	H3f3b/Ubb/Rps27a	3	3dpi	Glut_1
R-MMU-392451	G beta:gamma signalling through PI3Kgamma	1/83	23/8846	0.195146	0.259216	0.148271	Gng3	1	3dpi	Glut_1
R-MMU-418592	ADP signalling through P2Y purinoceptor 1	1/83	23/8846	0.195146	0.259216	0.148271	Gng3	1	3dpi	Glut_1
R-MMU-2187338	Visual phototransduction	2/83	87/8846	0.196413	0.260247	0.14886	Calm1/Calm2	2	3dpi	Glut_1
R-MMU-196854	Metabolism of vitamins and cofactors	3/83	165/8846	0.201665	0.266539	0.152459	Hsp90aa1/Calm1/Calm2	3	3dpi	Glut_1
R-MMU-69052	Switching of origins to a post-replicative state	2/83	89/8846	0.203254	0.267972	0.153279	Ubb/Rps27a	2	3dpi	Glut_1
R-MMU-397014	Muscle contraction	3/83	166/8846	0.204082	0.268395	0.153521	Myl6/Calm1/Calm2	3	3dpi	Glut_1
R-MMU-9006925	Intracellular signaling by second messengers	4/83	249/8846	0.205419	0.269486	0.154145	Ubb/Calm1/Rps27a/Calm2	4	3dpi	Glut_1
R-MMU-5250913	Positive epigenetic regulation of rRNA expression	2/83	90/8846	0.206685	0.269811	0.154331	Actb/H3f3b	2	3dpi	Glut_1
R-MMU-5250924	B-WICH complex positively regulates rRNA expression	2/83	90/8846	0.206685	0.269811	0.154331	Actb/H3f3b	2	3dpi	Glut_1
R-MMU-4090294	SUMOylation of intracellular receptors	1/83	25/8846	0.210218	0.273748	0.156583	Sumo2	1	3dpi	Glut_1
R-MMU-948021	Transport to the Golgi and subsequent modification	3/83	170/8846	0.213817	0.277752	0.158873	Tuba1b/Tuba1a/Tubb2a	3	3dpi	Glut_1
R-MMU-1296041	Activation of G protein gated Potassium channels	1/83	26/8846	0.217649	0.280667	0.160541	Gng3	1	3dpi	Glut_1
R-MMU-1296059	G protein gated Potassium channels	1/83	26/8846	0.217649	0.280667	0.160541	Gng3	1	3dpi	Glut_1
R-MMU-997272	Inhibition of voltage gated Ca2+ channels via Gbeta/gamma subunits	1/83	26/8846	0.217649	0.280667	0.160541	Gng3	1	3dpi	Glut_1
R-MMU-9020702	Interleukin-1 signaling	2/83	94/8846	0.22047	0.283615	0.162227	Ubb/Rps27a	2	3dpi	Glut_1
R-MMU-5668541	TNFR2 non-canonical NF-kB pathway	2/83	95/8846	0.22393	0.287368	0.164373	Ubb/Rps27a	2	3dpi	Glut_1
R-MMU-8856825	Cargo recognition for clathrin-mediated endocytosis	2/83	96/8846	0.227394	0.291108	0.166513	Ubb/Rps27a	2	3dpi	Glut_1
R-MMU-166016	Toll Like Receptor 4 (TLR4) Cascade	2/83	97/8846	0.230862	0.294417	0.168405	Ubb/Rps27a	2	3dpi	Glut_1
R-MMU-6811442	Intra-Golgi and retrograde Golgi-to-ER traffic	3/83	177/8846	0.23109	0.294417	0.168405	Tuba1b/Tuba1a/Tubb2a	3	3dpi	Glut_1
R-MMU-70268	Pyruvate metabolism	1/83	28/8846	0.232306	0.295256	0.168886	Bsg	1	3dpi	Glut_1
R-MMU-382556	ABC-family proteins mediated transport	2/83	99/8846	0.237808	0.301527	0.172472	Ubb/Rps27a	2	3dpi	Glut_1
R-MMU-397795	G-protein beta:gamma signalling	1/83	29/8846	0.239532	0.301548	0.172484	Gng3	1	3dpi	Glut_1
R-MMU-418597	G alpha (z) signalling events	1/83	29/8846	0.239532	0.301548	0.172484	Gng3	1	3dpi	Glut_1
R-MMU-432040	Vasopressin regulates renal water homeostasis via Aquaporins	1/83	29/8846	0.239532	0.301548	0.172484	Gng3	1	3dpi	Glut_1
R-MMU-425393	Transport of inorganic cations/anions and amino acids/oligopeptides	2/83	100/8846	0.241286	0.303037	0.173336	Calm1/Calm2	2	3dpi	Glut_1
R-MMU-381676	Glucagon-like Peptide-1 (GLP1) regulates insulin secretion	1/83	30/8846	0.24669	0.308131	0.17625	Gng3	1	3dpi	Glut_1
R-MMU-456926	Thrombin signalling through proteinase activated receptors (PARs)	1/83	30/8846	0.24669	0.308131	0.17625	Gng3	1	3dpi	Glut_1
R-MMU-69620	Cell Cycle Checkpoints	4/83	270/8846	0.247475	0.308131	0.17625	Ubb/Ywhah/Rps27/Rps27a	4	3dpi	Glut_1
R-MMU-202403	TCR signaling	2/83	102/8846	0.248249	0.308131	0.17625	Ubb/Rps27a	2	3dpi	Glut_1
R-MMU-69206	G1/S Transition	2/83	102/8846	0.248249	0.308131	0.17625	Ubb/Rps27a	2	3dpi	Glut_1
R-MMU-392518	Signal amplification	1/83	31/8846	0.253782	0.313531	0.179338	Gng3	1	3dpi	Glut_1
R-MMU-420092	Glucagon-type ligand receptors	1/83	31/8846	0.253782	0.313531	0.179338	Gng3	1	3dpi	Glut_1
R-MMU-8878171	Transcriptional regulation by RUNX1	3/83	188/8846	0.258728	0.318499	0.18218	H3f3b/Ubb/Rps27a	3	3dpi	Glut_1
R-MMU-1296065	Inwardly rectifying K+ channels	1/83	32/8846	0.260809	0.318499	0.18218	Gng3	1	3dpi	Glut_1
R-MMU-8854214	TBC/RABGAPs	1/83	32/8846	0.260809	0.318499	0.18218	Gabarapl2	1	3dpi	Glut_1
R-MMU-9013407	RHOH GTPase cycle	1/83	32/8846	0.260809	0.318499	0.18218	Tuba1b	1	3dpi	Glut_1
R-MMU-977606	Regulation of Complement cascade	1/83	32/8846	0.260809	0.318499	0.18218	Cd81	1	3dpi	Glut_1
R-MMU-446652	Interleukin-1 family signaling	2/83	107/8846	0.265684	0.323707	0.185159	Ubb/Rps27a	2	3dpi	Glut_1
R-MMU-4085377	SUMOylation of SUMOylation proteins	1/83	33/8846	0.26777	0.324755	0.185758	Sumo2	1	3dpi	Glut_1
R-MMU-432720	Lysosome Vesicle Biogenesis	1/83	33/8846	0.26777	0.324755	0.185758	Hspa8	1	3dpi	Glut_1
R-MMU-212165	Epigenetic regulation of gene expression	2/83	108/8846	0.269173	0.325712	0.186306	Actb/H3f3b	2	3dpi	Glut_1
R-MMU-6807070	PTEN Regulation	2/83	109/8846	0.272662	0.329182	0.188291	Ubb/Rps27a	2	3dpi	Glut_1
R-MMU-6814122	Cooperation of PDCL (PhLP1) and TRiC/CCT in G-protein beta folding	1/83	35/8846	0.281498	0.339077	0.19395	Gng3	1	3dpi	Glut_1
R-MMU-390466	Chaperonin-mediated protein folding	1/83	36/8846	0.288266	0.344878	0.197269	Gng3	1	3dpi	Glut_1
R-MMU-391251	Protein folding	1/83	36/8846	0.288266	0.344878	0.197269	Gng3	1	3dpi	Glut_1
R-MMU-445717	Aquaporin-mediated transport	1/83	36/8846	0.288266	0.344878	0.197269	Gng3	1	3dpi	Glut_1
R-MMU-5576891	Cardiac conduction	2/83	114/8846	0.290097	0.345509	0.19763	Calm1/Calm2	2	3dpi	Glut_1
R-MMU-69239	Synthesis of DNA	2/83	114/8846	0.290097	0.345509	0.19763	Ubb/Rps27a	2	3dpi	Glut_1
R-MMU-3899300	SUMOylation of transcription cofactors	1/83	37/8846	0.294971	0.350526	0.2005	Sumo2	1	3dpi	Glut_1
R-MMU-109606	Intrinsic Pathway for Apoptosis	1/83	38/8846	0.301614	0.357618	0.204556	Ywhah	1	3dpi	Glut_1
R-MMU-73894	DNA Repair	4/83	298/8846	0.306125	0.362157	0.207152	Actb/Ubb/Sumo2/Rps27a	4	3dpi	Glut_1
R-MMU-977444	GABA B receptor activation	1/83	39/8846	0.308195	0.362985	0.207626	Gng3	1	3dpi	Glut_1
R-MMU-991365	Activation of GABAB receptors	1/83	39/8846	0.308195	0.362985	0.207626	Gng3	1	3dpi	Glut_1
R-MMU-425397	Transport of vitamins, nucleosides, and related molecules	1/83	40/8846	0.314715	0.369024	0.21108	Slc25a4	1	3dpi	Glut_1
R-MMU-9696264	RND3 GTPase cycle	1/83	40/8846	0.314715	0.369024	0.21108	Ckb	1	3dpi	Glut_1
R-MMU-69306	DNA Replication	2/83	122/8846	0.317887	0.37192	0.212737	Ubb/Rps27a	2	3dpi	Glut_1
R-MMU-166658	Complement cascade	1/83	41/8846	0.321174	0.374939	0.214464	Cd81	1	3dpi	Glut_1
R-MMU-4615885	SUMOylation of DNA replication proteins	1/83	42/8846	0.327573	0.380732	0.217777	Sumo2	1	3dpi	Glut_1
R-MMU-6796648	TP53 Regulates Transcription of DNA Repair Genes	1/83	42/8846	0.327573	0.380732	0.217777	Elob	1	3dpi	Glut_1
R-MMU-8951664	Neddylation	3/83	216/8846	0.330622	0.383007	0.219078	Elob/Ubb/Rps27a	3	3dpi	Glut_1
R-MMU-168898	Toll-like Receptor Cascades	2/83	126/8846	0.331698	0.383007	0.219078	Ubb/Rps27a	2	3dpi	Glut_1
R-MMU-453279	Mitotic G1 phase and G1/S transition	2/83	126/8846	0.331698	0.383007	0.219078	Ubb/Rps27a	2	3dpi	Glut_1
R-MMU-9035034	RHOF GTPase cycle	1/83	43/8846	0.333912	0.38391	0.219595	Actb	1	3dpi	Glut_1
R-MMU-112316	Neuronal System	4/83	311/8846	0.33393	0.38391	0.219595	Gng3/Hspa8/Calm1/Calm2	4	3dpi	Glut_1
R-MMU-4570464	SUMOylation of RNA binding proteins	1/83	45/8846	0.346414	0.397402	0.227312	Sumo2	1	3dpi	Glut_1
R-MMU-112310	Neurotransmitter release cycle	1/83	48/8846	0.364734	0.417514	0.238816	Hspa8	1	3dpi	Glut_1
R-MMU-350562	Regulation of ornithine decarboxylase (ODC)	1/83	51/8846	0.382546	0.435281	0.248979	Oaz1	1	3dpi	Glut_1
R-MMU-71406	Pyruvate metabolism and Citric Acid (TCA) cycle	1/83	51/8846	0.382546	0.435281	0.248979	Bsg	1	3dpi	Glut_1
R-MMU-69242	S Phase	2/83	141/8846	0.382719	0.435281	0.248979	Ubb/Rps27a	2	3dpi	Glut_1
R-MMU-5633007	Regulation of TP53 Activity	2/83	143/8846	0.389407	0.441939	0.252788	Ubb/Rps27a	2	3dpi	Glut_1
R-MMU-373080	Class B/2 (Secretin family receptors)	1/83	53/8846	0.394146	0.446362	0.255317	Gng3	1	3dpi	Glut_1
R-MMU-112382	Formation of RNA Pol II elongation complex	1/83	55/8846	0.40553	0.456329	0.261018	Elob	1	3dpi	Glut_1
R-MMU-75955	RNA Polymerase II Transcription Elongation	1/83	55/8846	0.40553	0.456329	0.261018	Elob	1	3dpi	Glut_1
R-MMU-977443	GABA receptor activation	1/83	55/8846	0.40553	0.456329	0.261018	Gng3	1	3dpi	Glut_1
R-MMU-201681	TCF dependent signaling in response to WNT	2/83	150/8846	0.412563	0.463259	0.264982	Ubb/Rps27a	2	3dpi	Glut_1
R-MMU-351202	Metabolism of polyamines	1/83	59/8846	0.427669	0.478195	0.273526	Oaz1	1	3dpi	Glut_1
R-MMU-422356	Regulation of insulin secretion	1/83	59/8846	0.427669	0.478195	0.273526	Gng3	1	3dpi	Glut_1
R-MMU-2980736	Peptide hormone metabolism	1/83	60/8846	0.433075	0.48322	0.2764	Spcs2	1	3dpi	Glut_1
R-MMU-427413	NoRC negatively regulates rRNA expression	1/83	62/8846	0.443736	0.494076	0.282609	H3f3b	1	3dpi	Glut_1
R-MMU-73728	RNA Polymerase I Promoter Opening	1/83	63/8846	0.448992	0.49888	0.285358	H3f3b	1	3dpi	Glut_1
R-MMU-3371453	Regulation of HSF1-mediated heat shock response	1/83	64/8846	0.454199	0.502559	0.287462	Hspa8	1	3dpi	Glut_1
R-MMU-427359	SIRT1 negatively regulates rRNA expression	1/83	64/8846	0.454199	0.502559	0.287462	H3f3b	1	3dpi	Glut_1
R-MMU-4551638	SUMOylation of chromatin organization proteins	1/83	65/8846	0.459358	0.506153	0.289517	Sumo2	1	3dpi	Glut_1
R-MMU-5250941	Negative epigenetic regulation of rRNA expression	1/83	65/8846	0.459358	0.506153	0.289517	H3f3b	1	3dpi	Glut_1
R-MMU-418594	G alpha (i) signalling events	3/83	268/8846	0.462537	0.508599	0.290916	Gng3/Calm1/Calm2	3	3dpi	Glut_1
R-MMU-5625886	Activated PKN1 stimulates transcription of AR (androgen receptor) regulated genes KLK2 and KLK3	1/83	66/8846	0.464468	0.509665	0.291526	H3f3b	1	3dpi	Glut_1
R-MMU-416482	G alpha (12/13) signalling events	1/83	69/8846	0.479514	0.525088	0.300348	Gng3	1	3dpi	Glut_1
R-MMU-216083	Integrin cell surface interactions	1/83	70/8846	0.484436	0.529384	0.302805	Bsg	1	3dpi	Glut_1
R-MMU-3214858	RMTs methylate histone arginines	1/83	71/8846	0.489312	0.533612	0.305224	Rps2	1	3dpi	Glut_1
R-MMU-3108214	SUMOylation of DNA damage response and repair proteins	1/83	72/8846	0.494143	0.537773	0.307604	Sumo2	1	3dpi	Glut_1
R-MMU-983168	Antigen processing: Ubiquitination & Proteasome degradation	3/83	283/8846	0.498749	0.541674	0.309836	Elob/Ubb/Rps27a	3	3dpi	Glut_1
R-MMU-5689880	Ub-specific processing proteases	2/83	179/8846	0.503526	0.544784	0.311614	Ubb/Rps27a	2	3dpi	Glut_1
R-MMU-212300	PRC2 methylates histones and DNA	1/83	74/8846	0.503668	0.544784	0.311614	H3f3b	1	3dpi	Glut_1
R-MMU-425366	Transport of bile salts and organic acids, metal ions and amine compounds	1/83	76/8846	0.513017	0.55264	0.316108	Bsg	1	3dpi	Glut_1
R-MMU-674695	RNA Polymerase II Pre-transcription Events	1/83	76/8846	0.513017	0.55264	0.316108	Elob	1	3dpi	Glut_1
R-MMU-163685	Integration of energy metabolism	1/83	77/8846	0.517626	0.556474	0.318301	Gng3	1	3dpi	Glut_1
R-MMU-5693607	Processing of DNA double-strand break ends	1/83	79/8846	0.526715	0.563957	0.322581	Sumo2	1	3dpi	Glut_1
R-MMU-8936459	RUNX1 regulates genes involved in megakaryocyte differentiation and platelet function	1/83	79/8846	0.526715	0.563957	0.322581	H3f3b	1	3dpi	Glut_1
R-MMU-69473	G2/M DNA damage checkpoint	1/83	81/8846	0.535634	0.572351	0.327383	Ywhah	1	3dpi	Glut_1
R-MMU-73772	RNA Polymerase I Promoter Escape	1/83	89/8846	0.569682	0.607508	0.347492	H3f3b	1	3dpi	Glut_1
R-MMU-141424	Amplification of signal from the kinetochores	1/83	90/8846	0.57376	0.609405	0.348577	Rps27	1	3dpi	Glut_1
R-MMU-141444	Amplification of signal from unattached kinetochores via a MAD2 inhibitory signal	1/83	90/8846	0.57376	0.609405	0.348577	Rps27	1	3dpi	Glut_1
R-MMU-163125	Post-translational modification: synthesis of GPI-anchored proteins	1/83	91/8846	0.577801	0.612469	0.35033	Ly6h	1	3dpi	Glut_1
R-MMU-1296071	Potassium Channels	1/83	97/8846	0.601261	0.636064	0.363826	Gng3	1	3dpi	Glut_1
R-MMU-109581	Apoptosis	1/83	100/8846	0.612503	0.645381	0.369155	Ywhah	1	3dpi	Glut_1
R-MMU-198933	Immunoregulatory interactions between a Lymphoid and a non-Lymphoid cell	1/83	100/8846	0.612503	0.645381	0.369155	Cd81	1	3dpi	Glut_1
R-MMU-1257604	PIP3 activates AKT signaling	2/83	223/8846	0.62333	0.655486	0.374935	Ubb/Rps27a	2	3dpi	Glut_1
R-MMU-983169	Class I MHC mediated antigen processing & presentation	3/83	342/8846	0.628082	0.659153	0.377033	Elob/Ubb/Rps27a	3	3dpi	Glut_1
R-MMU-5578749	Transcriptional regulation by small RNAs	1/83	105/8846	0.630548	0.659153	0.377033	H3f3b	1	3dpi	Glut_1
R-MMU-73854	RNA Polymerase I Promoter Clearance	1/83	105/8846	0.630548	0.659153	0.377033	H3f3b	1	3dpi	Glut_1
R-MMU-73864	RNA Polymerase I Transcription	1/83	106/8846	0.634056	0.661515	0.378384	H3f3b	1	3dpi	Glut_1
R-MMU-211945	Phase I - Functionalization of compounds	1/83	107/8846	0.637532	0.662533	0.378966	Hsp90ab1	1	3dpi	Glut_1
R-MMU-69618	Mitotic Spindle Checkpoint	1/83	107/8846	0.637532	0.662533	0.378966	Rps27	1	3dpi	Glut_1
R-MMU-9007101	Rab regulation of trafficking	1/83	111/8846	0.651109	0.675319	0.38628	Gabarapl2	1	3dpi	Glut_1
R-MMU-211000	Gene Silencing by RNA	1/83	113/8846	0.657708	0.680831	0.389433	H3f3b	1	3dpi	Glut_1
R-MMU-8957322	Metabolism of steroids	1/83	115/8846	0.664184	0.686194	0.3925	Sumo2	1	3dpi	Glut_1
R-MMU-418555	G alpha (s) signalling events	1/83	118/8846	0.673672	0.694642	0.397333	Gng3	1	3dpi	Glut_1
R-MMU-1474228	Degradation of the extracellular matrix	1/83	119/8846	0.676775	0.696487	0.398388	Bsg	1	3dpi	Glut_1
R-MMU-71291	Metabolism of amino acids and derivatives	2/83	248/8846	0.680993	0.69947	0.400094	Oaz1/Ckb	2	3dpi	Glut_1
R-MMU-449147	Signaling by Interleukins	2/83	254/8846	0.693731	0.711175	0.406789	Ubb/Rps27a	2	3dpi	Glut_1
R-MMU-1280215	Cytokine Signaling in Immune system	3/83	381/8846	0.700288	0.71651	0.409841	Elob/Ubb/Rps27a	3	3dpi	Glut_1
R-MMU-3108232	SUMO E3 ligases SUMOylate target proteins	1/83	155/8846	0.771021	0.787363	0.450368	Sumo2	1	3dpi	Glut_1
R-MMU-2990846	SUMOylation	1/83	160/8846	0.781751	0.796784	0.455757	Sumo2	1	3dpi	Glut_1
R-MMU-72163	mRNA Splicing - Major Pathway	1/83	172/8846	0.805517	0.819432	0.468712	Hspa8	1	3dpi	Glut_1
R-MMU-72172	mRNA Splicing	1/83	178/8846	0.816422	0.828934	0.474147	Hspa8	1	3dpi	Glut_1
R-MMU-416476	G alpha (q) signalling events	1/83	189/8846	0.834869	0.846043	0.483933	Gng3	1	3dpi	Glut_1
R-MMU-3247509	Chromatin modifying enzymes	1/83	201/8846	0.852908	0.861031	0.492506	Rps2	1	3dpi	Glut_1
R-MMU-4839726	Chromatin organization	1/83	201/8846	0.852908	0.861031	0.492506	Rps2	1	3dpi	Glut_1
R-MMU-211859	Biological oxidations	1/83	204/8846	0.857104	0.863622	0.493988	Hsp90ab1	1	3dpi	Glut_1
R-MMU-72203	Processing of Capped Intron-Containing Pre-mRNA	1/83	229/8846	0.887774	0.892828	0.510694	Hspa8	1	3dpi	Glut_1
R-MMU-1474244	Extracellular matrix organization	1/83	256/8846	0.913617	0.917078	0.524565	Bsg	1	3dpi	Glut_1
R-MMU-9709957	Sensory Perception	2/83	456/8846	0.932727	0.93449	0.534525	Calm1/Calm2	2	3dpi	Glut_1
R-MMU-500792	GPCR ligand binding	1/83	380/8846	0.974311	0.974311	0.557302	Gng3	1	3dpi	Glut_1
R-MMU-1799339	SRP-dependent cotranslational protein targeting to membrane	19/74	88/8846	1.61253e-22	6.34295e-20	3.41949e-20	Rpl24/Rps24/Rpl13/Rpl3/Rps8/Rpsa/Rplp1/Rpl19/Rpl9/Rpl6/Rps2/Rpl11/Rplp2/Rpl23/Rps21/Rps10/Rpl8/Rpl38/Rpl37a	19	3dpi	Gaba_9
R-MMU-975956	Nonsense Mediated Decay (NMD) independent of the Exon Junction Complex (EJC)	19/74	90/8846	2.56799e-22	6.34295e-20	3.41949e-20	Rpl24/Rps24/Rpl13/Rpl3/Rps8/Rpsa/Rplp1/Rpl19/Rpl9/Rpl6/Rps2/Rpl11/Rplp2/Rpl23/Rps21/Rps10/Rpl8/Rpl38/Rpl37a	19	3dpi	Gaba_9
R-MMU-72689	Formation of a pool of free 40S subunits	19/74	97/8846	1.19751e-21	1.9719e-19	1.06305e-19	Rpl24/Rps24/Rpl13/Rpl3/Rps8/Rpsa/Rplp1/Rpl19/Rpl9/Rpl6/Rps2/Rpl11/Rplp2/Rpl23/Rps21/Rps10/Rpl8/Rpl38/Rpl37a	19	3dpi	Gaba_9
R-MMU-156827	L13a-mediated translational silencing of Ceruloplasmin expression	19/74	107/8846	8.78086e-21	1.04647e-18	5.64155e-19	Rpl24/Rps24/Rpl13/Rpl3/Rps8/Rpsa/Rplp1/Rpl19/Rpl9/Rpl6/Rps2/Rpl11/Rplp2/Rpl23/Rps21/Rps10/Rpl8/Rpl38/Rpl37a	19	3dpi	Gaba_9
R-MMU-72706	GTP hydrolysis and joining of the 60S ribosomal subunit	19/74	108/8846	1.05918e-20	1.04647e-18	5.64155e-19	Rpl24/Rps24/Rpl13/Rpl3/Rps8/Rpsa/Rplp1/Rpl19/Rpl9/Rpl6/Rps2/Rpl11/Rplp2/Rpl23/Rps21/Rps10/Rpl8/Rpl38/Rpl37a	19	3dpi	Gaba_9
R-MMU-927802	Nonsense-Mediated Decay (NMD)	19/74	110/8846	1.53217e-20	1.08127e-18	5.82915e-19	Rpl24/Rps24/Rpl13/Rpl3/Rps8/Rpsa/Rplp1/Rpl19/Rpl9/Rpl6/Rps2/Rpl11/Rplp2/Rpl23/Rps21/Rps10/Rpl8/Rpl38/Rpl37a	19	3dpi	Gaba_9
R-MMU-975957	Nonsense Mediated Decay (NMD) enhanced by the Exon Junction Complex (EJC)	19/74	110/8846	1.53217e-20	1.08127e-18	5.82915e-19	Rpl24/Rps24/Rpl13/Rpl3/Rps8/Rpsa/Rplp1/Rpl19/Rpl9/Rpl6/Rps2/Rpl11/Rplp2/Rpl23/Rps21/Rps10/Rpl8/Rpl38/Rpl37a	19	3dpi	Gaba_9
R-MMU-72613	Eukaryotic Translation Initiation	19/74	115/8846	3.73363e-20	2.04935e-18	1.10481e-18	Rpl24/Rps24/Rpl13/Rpl3/Rps8/Rpsa/Rplp1/Rpl19/Rpl9/Rpl6/Rps2/Rpl11/Rplp2/Rpl23/Rps21/Rps10/Rpl8/Rpl38/Rpl37a	19	3dpi	Gaba_9
R-MMU-72737	Cap-dependent Translation Initiation	19/74	115/8846	3.73363e-20	2.04935e-18	1.10481e-18	Rpl24/Rps24/Rpl13/Rpl3/Rps8/Rpsa/Rplp1/Rpl19/Rpl9/Rpl6/Rps2/Rpl11/Rplp2/Rpl23/Rps21/Rps10/Rpl8/Rpl38/Rpl37a	19	3dpi	Gaba_9
R-MMU-6791226	Major pathway of rRNA processing in the nucleolus and cytosol	19/74	171/8846	8.55792e-17	3.52301e-15	1.89926e-15	Rpl24/Rps24/Rpl13/Rpl3/Rps8/Rpsa/Rplp1/Rpl19/Rpl9/Rpl6/Rps2/Rpl11/Rplp2/Rpl23/Rps21/Rps10/Rpl8/Rpl38/Rpl37a	19	3dpi	Gaba_9
R-MMU-72312	rRNA processing	19/74	171/8846	8.55792e-17	3.52301e-15	1.89926e-15	Rpl24/Rps24/Rpl13/Rpl3/Rps8/Rpsa/Rplp1/Rpl19/Rpl9/Rpl6/Rps2/Rpl11/Rplp2/Rpl23/Rps21/Rps10/Rpl8/Rpl38/Rpl37a	19	3dpi	Gaba_9
R-MMU-8868773	rRNA processing in the nucleus and cytosol	19/74	171/8846	8.55792e-17	3.52301e-15	1.89926e-15	Rpl24/Rps24/Rpl13/Rpl3/Rps8/Rpsa/Rplp1/Rpl19/Rpl9/Rpl6/Rps2/Rpl11/Rplp2/Rpl23/Rps21/Rps10/Rpl8/Rpl38/Rpl37a	19	3dpi	Gaba_9
R-MMU-72766	Translation	20/74	220/8846	6.2209e-16	2.36394e-14	1.2744e-14	Rpl24/Rps24/Rpl13/Rpl3/Rps8/Rpsa/Rplp1/Rpl19/Rpl9/Rpl6/Rps2/Rpl11/Rplp2/Eef1a1/Rpl23/Rps21/Rps10/Rpl8/Rpl38/Rpl37a	20	3dpi	Gaba_9
R-MMU-163200	Respiratory electron transport, ATP synthesis by chemiosmotic coupling, and heat production by uncoupling proteins.	12/74	116/8846	1.61008e-10	5.68128e-09	3.06278e-09	Atp5g3/Cox4i1/Ndufa13/Cox8a/Cox7c/Cox6b1/Atp5h/Ndufa4/Atp5j2/Atp5g1/Ndufc2/Cox7b	12	3dpi	Gaba_9
R-MMU-1428517	The citric acid (TCA) cycle and respiratory electron transport	13/74	167/8846	9.34277e-10	3.07689e-08	1.65875e-08	Atp5g3/Cox4i1/Bsg/Ndufa13/Cox8a/Cox7c/Cox6b1/Atp5h/Ndufa4/Atp5j2/Atp5g1/Ndufc2/Cox7b	13	3dpi	Gaba_9
R-MMU-2262752	Cellular responses to stress	19/74	499/8846	1.58023e-08	4.87897e-07	2.63026e-07	Hsp90ab1/Hspa8/Hsp90aa1/Gstp1/Cox4i1/Tuba1b/Cox8a/Cox7c/H3f3b/Elob/Ubb/Atp6v0c/Eef1a1/Cox6b1/Tuba1a/Rps27a/Tubb2a/Ndufa4/Cox7b	19	3dpi	Gaba_9
R-MMU-5628897	TP53 Regulates Metabolic Genes	8/74	70/8846	1.01542e-07	2.95068e-06	1.59072e-06	Cox4i1/Cox8a/Cox7c/Ywhaq/Ywhah/Cox6b1/Ndufa4/Cox7b	8	3dpi	Gaba_9
R-MMU-8876725	Protein methylation	5/74	19/8846	3.79189e-07	1.04066e-05	5.61022e-06	Hspa8/Rps2/Eef1a1/Calm1/Calm2	5	3dpi	Gaba_9
R-MMU-611105	Respiratory electron transport	8/74	92/8846	8.64606e-07	2.24798e-05	1.21189e-05	Cox4i1/Ndufa13/Cox8a/Cox7c/Cox6b1/Ndufa4/Ndufc2/Cox7b	8	3dpi	Gaba_9
R-MMU-9711123	Cellular response to chemical stress	9/74	139/8846	2.09426e-06	5.17283e-05	2.78868e-05	Gstp1/Cox4i1/Cox8a/Cox7c/Ubb/Cox6b1/Rps27a/Ndufa4/Cox7b	9	3dpi	Gaba_9
R-MMU-8852276	The role of GTSE1 in G2/M progression after G2 checkpoint	7/74	74/8846	2.47172e-06	5.81442e-05	3.13456e-05	Hsp90ab1/Hsp90aa1/Tuba1b/Ubb/Tuba1a/Rps27a/Tubb2a	7	3dpi	Gaba_9
R-MMU-9707564	Cytoprotection by HMOX1	8/74	107/8846	2.7395e-06	6.15142e-05	3.31623e-05	Cox4i1/Cox8a/Cox7c/Ubb/Cox6b1/Rps27a/Ndufa4/Cox7b	8	3dpi	Gaba_9
R-MMU-3371497	HSP90 chaperone cycle for steroid hormone receptors (SHR) in the presence of ligand	6/74	50/8846	3.31281e-06	6.81886e-05	3.67605e-05	Hsp90ab1/Hspa8/Hsp90aa1/Tuba1b/Tuba1a/Tubb2a	6	3dpi	Gaba_9
R-MMU-72695	Formation of the ternary complex, and subsequently, the 43S complex	6/74	50/8846	3.31281e-06	6.81886e-05	3.67605e-05	Rps24/Rps8/Rpsa/Rps2/Rps21/Rps10	6	3dpi	Gaba_9
R-MMU-5626467	RHO GTPases activate IQGAPs	4/74	14/8846	4.2395e-06	8.37725e-05	4.51618e-05	Actb/Actg1/Calm1/Calm2	4	3dpi	Gaba_9
R-MMU-72649	Translation initiation complex formation	6/74	57/8846	7.22355e-06	0.000132164	7.12499e-05	Rps24/Rps8/Rpsa/Rps2/Rps21/Rps10	6	3dpi	Gaba_9
R-MMU-72702	Ribosomal scanning and start codon recognition	6/74	57/8846	7.22355e-06	0.000132164	7.12499e-05	Rps24/Rps8/Rpsa/Rps2/Rps21/Rps10	6	3dpi	Gaba_9
R-MMU-72662	Activation of the mRNA upon binding of the cap-binding complex and eIFs, and subsequent binding to 43S	6/74	58/8846	8.00404e-06	0.000141214	7.61287e-05	Rps24/Rps8/Rpsa/Rps2/Rps21/Rps10	6	3dpi	Gaba_9
R-MMU-437239	Recycling pathway of L1	5/74	35/8846	9.53878e-06	0.000162488	8.75975e-05	Actb/Actg1/Tuba1b/Tuba1a/Tubb2a	5	3dpi	Gaba_9
R-MMU-9646399	Aggrephagy	5/74	36/8846	1.10055e-05	0.000181223	9.76976e-05	Tuba1b/Ubb/Tuba1a/Rps27a/Tubb2a	5	3dpi	Gaba_9
R-MMU-163210	Formation of ATP by chemiosmotic coupling	4/74	18/8846	1.26353e-05	0.000195058	0.000105156	Atp5g3/Atp5h/Atp5j2/Atp5g1	4	3dpi	Gaba_9
R-MMU-8949613	Cristae formation	4/74	18/8846	1.26353e-05	0.000195058	0.000105156	Atp5g3/Atp5h/Atp5j2/Atp5g1	4	3dpi	Gaba_9
R-MMU-190828	Gap junction trafficking	5/74	40/8846	1.87157e-05	0.000280169	0.000151039	Actb/Actg1/Tuba1b/Tuba1a/Tubb2a	5	3dpi	Gaba_9
R-MMU-3700989	Transcriptional Regulation by TP53	11/74	282/8846	1.99136e-05	0.000289333	0.000155979	Cox4i1/Cox8a/Cox7c/Elob/Ubb/Ywhaq/Ywhah/Cox6b1/Rps27a/Ndufa4/Cox7b	11	3dpi	Gaba_9
R-MMU-157858	Gap junction trafficking and regulation	5/74	42/8846	2.38829e-05	0.000337091	0.000181726	Actb/Actg1/Tuba1b/Tuba1a/Tubb2a	5	3dpi	Gaba_9
R-MMU-9648002	RAS processing	4/74	26/8846	5.86814e-05	0.000805239	0.000434105	Ubb/Calm1/Rps27a/Calm2	4	3dpi	Gaba_9
R-MMU-1592230	Mitochondrial biogenesis	4/74	28/8846	7.93572e-05	0.00105953	0.000571191	Atp5g3/Atp5h/Atp5j2/Atp5g1	4	3dpi	Gaba_9
R-MMU-438064	Post NMDA receptor activation events	3/74	11/8846	8.83722e-05	0.00114884	0.00061934	Prkar1a/Calm1/Calm2	3	3dpi	Gaba_9
R-MMU-203615	eNOS activation	3/74	12/8846	0.000117122	0.0014778	0.000796684	Hsp90aa1/Calm1/Calm2	3	3dpi	Gaba_9
R-MMU-168928	DDX58/IFIH1-mediated induction of interferon-alpha/beta	4/74	31/8846	0.00011966	0.0014778	0.000796684	Hsp90ab1/Hsp90aa1/Ubb/Rps27a	4	3dpi	Gaba_9
R-MMU-3371568	Attenuation phase	3/74	13/8846	0.000151344	0.00182351	0.000983058	Hsp90ab1/Hspa8/Hsp90aa1	3	3dpi	Gaba_9
R-MMU-373760	L1CAM interactions	5/74	63/8846	0.000172178	0.00197804	0.00106636	Actb/Actg1/Tuba1b/Tuba1a/Tubb2a	5	3dpi	Gaba_9
R-MMU-9663891	Selective autophagy	5/74	63/8846	0.000172178	0.00197804	0.00106636	Tuba1b/Ubb/Tuba1a/Rps27a/Tubb2a	5	3dpi	Gaba_9
R-MMU-8978934	Metabolism of cofactors	3/74	14/8846	0.000191464	0.00214962	0.00115886	Hsp90aa1/Calm1/Calm2	3	3dpi	Gaba_9
R-MMU-195258	RHO GTPase Effectors	10/74	304/8846	0.000202396	0.00222186	0.00119781	Actb/Actg1/Tuba1b/H3f3b/Ywhaq/Ywhah/Tuba1a/Calm1/Tubb2a/Calm2	10	3dpi	Gaba_9
R-MMU-5610787	Hedgehog 'off' state	6/74	105/8846	0.000233469	0.00250725	0.00135166	Tuba1b/Ubb/Prkar1a/Tuba1a/Rps27a/Tubb2a	6	3dpi	Gaba_9
R-MMU-422475	Axon guidance	9/74	256/8846	0.000264225	0.00276484	0.00149053	Hsp90ab1/Hsp90aa1/Actb/Actg1/Tuba1b/Ubb/Tuba1a/Rps27a/Tubb2a	9	3dpi	Gaba_9
R-MMU-9675108	Nervous system development	9/74	257/8846	0.000271991	0.00276484	0.00149053	Hsp90ab1/Hsp90aa1/Actb/Actg1/Tuba1b/Ubb/Tuba1a/Rps27a/Tubb2a	9	3dpi	Gaba_9
R-MMU-111931	PKA-mediated phosphorylation of CREB	3/74	16/8846	0.000291036	0.00276484	0.00149053	Prkar1a/Calm1/Calm2	3	3dpi	Gaba_9
R-MMU-163615	PKA activation	3/74	16/8846	0.000291036	0.00276484	0.00149053	Prkar1a/Calm1/Calm2	3	3dpi	Gaba_9
R-MMU-190840	Microtubule-dependent trafficking of connexons from Golgi to the plasma membrane	3/74	16/8846	0.000291036	0.00276484	0.00149053	Tuba1b/Tuba1a/Tubb2a	3	3dpi	Gaba_9
R-MMU-202131	Metabolism of nitric oxide: NOS3 activation and regulation	3/74	16/8846	0.000291036	0.00276484	0.00149053	Hsp90aa1/Calm1/Calm2	3	3dpi	Gaba_9
R-MMU-190872	Transport of connexons to the plasma membrane	3/74	17/8846	0.000351281	0.00327421	0.00176513	Tuba1b/Tuba1a/Tubb2a	3	3dpi	Gaba_9
R-MMU-1632852	Macroautophagy	6/74	118/8846	0.000438844	0.00394161	0.00212493	Tuba1b/Gabarapl2/Ubb/Tuba1a/Rps27a/Tubb2a	6	3dpi	Gaba_9
R-MMU-9612973	Autophagy	6/74	118/8846	0.000438844	0.00394161	0.00212493	Tuba1b/Gabarapl2/Ubb/Tuba1a/Rps27a/Tubb2a	6	3dpi	Gaba_9
R-MMU-9705462	Inactivation of CSF3 (G-CSF) signaling	3/74	19/8846	0.000494593	0.0043574	0.00234908	Elob/Ubb/Rps27a	3	3dpi	Gaba_9
R-MMU-1852241	Organelle biogenesis and maintenance	8/74	222/8846	0.000502777	0.0043574	0.00234908	Hsp90aa1/Atp5g3/Tuba1b/Tuba1a/Atp5h/Tubb2a/Atp5j2/Atp5g1	8	3dpi	Gaba_9
R-MMU-69275	G2/M Transition	7/74	175/8846	0.000620218	0.00528255	0.00284783	Hsp90ab1/Hsp90aa1/Tuba1b/Ubb/Tuba1a/Rps27a/Tubb2a	7	3dpi	Gaba_9
R-MMU-453274	Mitotic G2-G2/M phases	7/74	177/8846	0.000663643	0.00552246	0.00297716	Hsp90ab1/Hsp90aa1/Tuba1b/Ubb/Tuba1a/Rps27a/Tubb2a	7	3dpi	Gaba_9
R-MMU-9013418	RHOBTB2 GTPase cycle	3/74	21/8846	0.000670745	0.00552246	0.00297716	Hsp90ab1/Hsp90aa1/Actg1	3	3dpi	Gaba_9
R-MMU-3371571	HSF1-dependent transactivation	3/74	22/8846	0.000772002	0.00625195	0.00337043	Hsp90ab1/Hspa8/Hsp90aa1	3	3dpi	Gaba_9
R-MMU-9674555	Signaling by CSF3 (G-CSF)	3/74	23/8846	0.000882488	0.00703144	0.00379065	Elob/Ubb/Rps27a	3	3dpi	Gaba_9
R-MMU-5358351	Signaling by Hedgehog	6/74	136/8846	0.000929822	0.00729099	0.00393058	Tuba1b/Ubb/Prkar1a/Tuba1a/Rps27a/Tubb2a	6	3dpi	Gaba_9
R-MMU-4420097	VEGFA-VEGFR2 Pathway	5/74	92/8846	0.000998351	0.00761918	0.00410751	Hsp90aa1/Actb/Actg1/Calm1/Calm2	5	3dpi	Gaba_9
R-MMU-8863795	Downregulation of ERBB2 signaling	3/74	24/8846	0.00100252	0.00761918	0.00410751	Hsp90aa1/Ubb/Rps27a	3	3dpi	Gaba_9
R-MMU-917937	Iron uptake and transport	4/74	55/8846	0.00111477	0.00822668	0.00443501	Fth1/Ubb/Atp6v0c/Rps27a	4	3dpi	Gaba_9
R-MMU-111933	Calmodulin induced events	3/74	25/8846	0.00113242	0.00822668	0.00443501	Prkar1a/Calm1/Calm2	3	3dpi	Gaba_9
R-MMU-111997	CaM pathway	3/74	25/8846	0.00113242	0.00822668	0.00443501	Prkar1a/Calm1/Calm2	3	3dpi	Gaba_9
R-MMU-1489509	DAG and IP3 signaling	3/74	26/8846	0.00127247	0.00899769	0.00485066	Prkar1a/Calm1/Calm2	3	3dpi	Gaba_9
R-MMU-2029482	Regulation of actin dynamics for phagocytic cup formation	4/74	57/8846	0.00127498	0.00899769	0.00485066	Hsp90ab1/Hsp90aa1/Actb/Actg1	4	3dpi	Gaba_9
R-MMU-111996	Ca-dependent events	3/74	27/8846	0.00142297	0.00937265	0.0050528	Prkar1a/Calm1/Calm2	3	3dpi	Gaba_9
R-MMU-5213460	RIPK1-mediated regulated necrosis	3/74	27/8846	0.00142297	0.00937265	0.0050528	Hsp90aa1/Ubb/Rps27a	3	3dpi	Gaba_9
R-MMU-5675482	Regulation of necroptotic cell death	3/74	27/8846	0.00142297	0.00937265	0.0050528	Hsp90aa1/Ubb/Rps27a	3	3dpi	Gaba_9
R-MMU-8955332	Carboxyterminal post-translational modifications of tubulin	3/74	27/8846	0.00142297	0.00937265	0.0050528	Tuba1b/Tuba1a/Tubb2a	3	3dpi	Gaba_9
R-MMU-9668328	Sealing of the nuclear envelope (NE) by ESCRT-III	3/74	27/8846	0.00142297	0.00937265	0.0050528	Tuba1b/Tuba1a/Tubb2a	3	3dpi	Gaba_9
R-MMU-194138	Signaling by VEGF	5/74	100/8846	0.00145141	0.00943415	0.00508596	Hsp90aa1/Actb/Actg1/Calm1/Calm2	5	3dpi	Gaba_9
R-MMU-5218920	VEGFR2 mediated vascular permeability	3/74	28/8846	0.00158421	0.0101636	0.00547921	Hsp90aa1/Calm1/Calm2	3	3dpi	Gaba_9
R-MMU-442755	Activation of NMDA receptors and postsynaptic events	3/74	30/8846	0.00193995	0.0122864	0.00662359	Prkar1a/Calm1/Calm2	3	3dpi	Gaba_9
R-MMU-190861	Gap junction assembly	3/74	32/8846	0.00234179	0.0144605	0.00779568	Tuba1b/Tuba1a/Tubb2a	3	3dpi	Gaba_9
R-MMU-9706574	RHOBTB GTPase Cycle	3/74	32/8846	0.00234179	0.0144605	0.00779568	Hsp90ab1/Hsp90aa1/Actg1	3	3dpi	Gaba_9
R-MMU-5696394	DNA Damage Recognition in GG-NER	3/74	33/8846	0.0025606	0.0156165	0.00841886	Actb/Ubb/Rps27a	3	3dpi	Gaba_9
R-MMU-451306	Ionotropic activity of kainate receptors	2/74	10/8846	0.00297477	0.0172887	0.00932035	Calm1/Calm2	2	3dpi	Gaba_9
R-MMU-451308	Activation of Ca-permeable Kainate Receptor	2/74	10/8846	0.00297477	0.0172887	0.00932035	Calm1/Calm2	2	3dpi	Gaba_9
R-MMU-5689877	Josephin domain DUBs	2/74	10/8846	0.00297477	0.0172887	0.00932035	Ubb/Rps27a	2	3dpi	Gaba_9
R-MMU-9708530	Regulation of BACH1 activity	2/74	10/8846	0.00297477	0.0172887	0.00932035	Ubb/Rps27a	2	3dpi	Gaba_9
R-MMU-112043	PLC beta mediated events	3/74	35/8846	0.00303517	0.0174346	0.00939898	Prkar1a/Calm1/Calm2	3	3dpi	Gaba_9
R-MMU-1168372	Downstream signaling events of B Cell Receptor (BCR)	4/74	74/8846	0.00333775	0.0189523	0.0102172	Ubb/Calm1/Rps27a/Calm2	4	3dpi	Gaba_9
R-MMU-983231	Factors involved in megakaryocyte development and platelet production	5/74	122/8846	0.00346745	0.019465	0.0104936	Tuba1b/H3f3b/Prkar1a/Tuba1a/Tubb2a	5	3dpi	Gaba_9
R-MMU-3134975	Regulation of innate immune responses to cytosolic DNA	2/74	11/8846	0.0036162	0.0198489	0.0107006	Ubb/Rps27a	2	3dpi	Gaba_9
R-MMU-5684264	MAP3K8 (TPL2)-dependent MAPK1/3 activation	2/74	11/8846	0.0036162	0.0198489	0.0107006	Ubb/Rps27a	2	3dpi	Gaba_9
R-MMU-2029480	Fcgamma receptor (FCGR) dependent phagocytosis	4/74	77/8846	0.00385247	0.0209134	0.0112744	Hsp90ab1/Hsp90aa1/Actb/Actg1	4	3dpi	Gaba_9
R-MMU-5357801	Programmed Cell Death	5/74	127/8846	0.00411797	0.0213211	0.0114942	Hsp90aa1/Ubb/Ywhaq/Ywhah/Rps27a	5	3dpi	Gaba_9
R-MMU-5674135	MAP2K and MAPK activation	3/74	39/8846	0.00413803	0.0213211	0.0114942	Actb/Actg1/Pebp1	3	3dpi	Gaba_9
R-MMU-111447	Activation of BAD and translocation to mitochondria	2/74	12/8846	0.00431601	0.0213211	0.0114942	Ywhaq/Ywhah	2	3dpi	Gaba_9
R-MMU-209543	p75NTR recruits signalling complexes	2/74	12/8846	0.00431601	0.0213211	0.0114942	Ubb/Rps27a	2	3dpi	Gaba_9
R-MMU-209560	NF-kB is activated and signals survival	2/74	12/8846	0.00431601	0.0213211	0.0114942	Ubb/Rps27a	2	3dpi	Gaba_9
R-MMU-425561	Sodium/Calcium exchangers	2/74	12/8846	0.00431601	0.0213211	0.0114942	Calm1/Calm2	2	3dpi	Gaba_9
R-MMU-75035	Chk1/Chk2(Cds1) mediated inactivation of Cyclin B:Cdk1 complex	2/74	12/8846	0.00431601	0.0213211	0.0114942	Ywhaq/Ywhah	2	3dpi	Gaba_9
R-MMU-937039	IRAK1 recruits IKK complex	2/74	12/8846	0.00431601	0.0213211	0.0114942	Ubb/Rps27a	2	3dpi	Gaba_9
R-MMU-975144	IRAK1 recruits IKK complex upon TLR7/8 or 9 stimulation	2/74	12/8846	0.00431601	0.0213211	0.0114942	Ubb/Rps27a	2	3dpi	Gaba_9
R-MMU-112040	G-protein mediated events	3/74	40/8846	0.00444692	0.0215371	0.0116106	Prkar1a/Calm1/Calm2	3	3dpi	Gaba_9
R-MMU-5675221	Negative regulation of MAPK pathway	3/74	40/8846	0.00444692	0.0215371	0.0116106	Ubb/Pebp1/Rps27a	3	3dpi	Gaba_9
R-MMU-5663220	RHO GTPases Activate Formins	5/74	131/8846	0.00469798	0.0225321	0.0121471	Actb/Actg1/Tuba1b/Tuba1a/Tubb2a	5	3dpi	Gaba_9
R-MMU-3371556	Cellular response to heat stress	4/74	82/8846	0.00482568	0.0227231	0.01225	Hsp90ab1/Hspa8/Hsp90aa1/Eef1a1	4	3dpi	Gaba_9
R-MMU-2565942	Regulation of PLK1 Activity at G2/M Transition	4/74	83/8846	0.00503838	0.0227231	0.01225	Hsp90aa1/Ubb/Tuba1a/Rps27a	4	3dpi	Gaba_9
R-MMU-205043	NRIF signals cell death from the nucleus	2/74	13/8846	0.00507322	0.0227231	0.01225	Ubb/Rps27a	2	3dpi	Gaba_9
R-MMU-2173791	TGF-beta receptor signaling in EMT (epithelial to mesenchymal transition)	2/74	13/8846	0.00507322	0.0227231	0.01225	Ubb/Rps27a	2	3dpi	Gaba_9
R-MMU-936440	Negative regulators of DDX58/IFIH1 signaling	2/74	13/8846	0.00507322	0.0227231	0.01225	Ubb/Rps27a	2	3dpi	Gaba_9
R-MMU-9706369	Negative regulation of FLT3	2/74	13/8846	0.00507322	0.0227231	0.01225	Ubb/Rps27a	2	3dpi	Gaba_9
R-MMU-975163	IRAK2 mediated activation of TAK1 complex upon TLR7/8 or 9 stimulation	2/74	13/8846	0.00507322	0.0227231	0.01225	Ubb/Rps27a	2	3dpi	Gaba_9
R-MMU-1227986	Signaling by ERBB2	3/74	42/8846	0.00510579	0.0227231	0.01225	Hsp90aa1/Ubb/Rps27a	3	3dpi	Gaba_9
R-MMU-8856828	Clathrin-mediated endocytosis	5/74	134/8846	0.00516961	0.0228017	0.0122924	Hspa8/Actb/Actg1/Ubb/Rps27a	5	3dpi	Gaba_9
R-MMU-5673001	RAF/MAP kinase cascade	7/74	259/8846	0.00575609	0.0242342	0.0130647	Actb/Actg1/Ubb/Pebp1/Calm1/Rps27a/Calm2	7	3dpi	Gaba_9
R-MMU-110312	Translesion synthesis by REV1	2/74	14/8846	0.00588685	0.0242342	0.0130647	Ubb/Rps27a	2	3dpi	Gaba_9
R-MMU-2173788	Downregulation of TGF-beta receptor signaling	2/74	14/8846	0.00588685	0.0242342	0.0130647	Ubb/Rps27a	2	3dpi	Gaba_9
R-MMU-2559585	Oncogene Induced Senescence	2/74	14/8846	0.00588685	0.0242342	0.0130647	Ubb/Rps27a	2	3dpi	Gaba_9
R-MMU-399954	Sema3A PAK dependent Axon repulsion	2/74	14/8846	0.00588685	0.0242342	0.0130647	Hsp90ab1/Hsp90aa1	2	3dpi	Gaba_9
R-MMU-418359	Reduction of cytosolic Ca++ levels	2/74	14/8846	0.00588685	0.0242342	0.0130647	Calm1/Calm2	2	3dpi	Gaba_9
R-MMU-532668	N-glycan trimming in the ER and Calnexin/Calreticulin cycle	2/74	14/8846	0.00588685	0.0242342	0.0130647	Ubb/Rps27a	2	3dpi	Gaba_9
R-MMU-937072	TRAF6-mediated induction of TAK1 complex within TLR4 complex	2/74	14/8846	0.00588685	0.0242342	0.0130647	Ubb/Rps27a	2	3dpi	Gaba_9
R-MMU-380320	Recruitment of NuMA to mitotic centrosomes	4/74	88/8846	0.00619671	0.0252989	0.0136387	Hsp90aa1/Tuba1b/Tuba1a/Tubb2a	4	3dpi	Gaba_9
R-MMU-5607764	CLEC7A (Dectin-1) signaling	4/74	89/8846	0.00644788	0.0256725	0.0138401	Ubb/Calm1/Rps27a/Calm2	4	3dpi	Gaba_9
R-MMU-5684996	MAPK1/MAPK3 signaling	7/74	265/8846	0.00650652	0.0256725	0.0138401	Actb/Actg1/Ubb/Pebp1/Calm1/Rps27a/Calm2	7	3dpi	Gaba_9
R-MMU-168643	Nucleotide-binding domain, leucine rich repeat containing receptor (NLR) signaling pathways	3/74	46/8846	0.00659235	0.0256725	0.0138401	Hsp90ab1/Ubb/Rps27a	3	3dpi	Gaba_9
R-MMU-1295596	Spry regulation of FGF signaling	2/74	15/8846	0.00675592	0.0256725	0.0138401	Ubb/Rps27a	2	3dpi	Gaba_9
R-MMU-193639	p75NTR signals via NF-kB	2/74	15/8846	0.00675592	0.0256725	0.0138401	Ubb/Rps27a	2	3dpi	Gaba_9
R-MMU-5655862	Translesion synthesis by POLK	2/74	15/8846	0.00675592	0.0256725	0.0138401	Ubb/Rps27a	2	3dpi	Gaba_9
R-MMU-5656121	Translesion synthesis by POLI	2/74	15/8846	0.00675592	0.0256725	0.0138401	Ubb/Rps27a	2	3dpi	Gaba_9
R-MMU-70221	Glycogen breakdown (glycogenolysis)	2/74	15/8846	0.00675592	0.0256725	0.0138401	Calm1/Calm2	2	3dpi	Gaba_9
R-MMU-936964	Activation of IRF3/IRF7 mediated by TBK1/IKK epsilon	2/74	15/8846	0.00675592	0.0256725	0.0138401	Ubb/Rps27a	2	3dpi	Gaba_9
R-MMU-5218859	Regulated Necrosis	3/74	47/8846	0.00700002	0.026397	0.0142307	Hsp90aa1/Ubb/Rps27a	3	3dpi	Gaba_9
R-MMU-6811436	COPI-independent Golgi-to-ER retrograde traffic	3/74	48/8846	0.00742238	0.0277777	0.014975	Tuba1b/Tuba1a/Tubb2a	3	3dpi	Gaba_9
R-MMU-5689603	UCH proteinases	4/74	93/8846	0.00752019	0.0279321	0.0150582	Actb/Uchl1/Ubb/Rps27a	4	3dpi	Gaba_9
R-MMU-110320	Translesion Synthesis by POLH	2/74	17/8846	0.00865657	0.0311582	0.0167974	Ubb/Rps27a	2	3dpi	Gaba_9
R-MMU-2173795	Downregulation of SMAD2/3:SMAD4 transcriptional activity	2/74	17/8846	0.00865657	0.0311582	0.0167974	Ubb/Rps27a	2	3dpi	Gaba_9
R-MMU-446353	Cell-extracellular matrix interactions	2/74	17/8846	0.00865657	0.0311582	0.0167974	Actb/Actg1	2	3dpi	Gaba_9
R-MMU-6804760	Regulation of TP53 Activity through Methylation	2/74	17/8846	0.00865657	0.0311582	0.0167974	Ubb/Rps27a	2	3dpi	Gaba_9
R-MMU-2672351	Stimuli-sensing channels	4/74	97/8846	0.00870412	0.0311582	0.0167974	Ubb/Calm1/Rps27a/Calm2	4	3dpi	Gaba_9
R-MMU-983705	Signaling by the B Cell Receptor (BCR)	4/74	98/8846	0.00901807	0.0320498	0.0172781	Ubb/Calm1/Rps27a/Calm2	4	3dpi	Gaba_9
R-MMU-983189	Kinesins	3/74	52/8846	0.00926102	0.0326782	0.0176168	Tuba1b/Tuba1a/Tubb2a	3	3dpi	Gaba_9
R-MMU-114452	Activation of BH3-only proteins	2/74	18/8846	0.00968626	0.0327741	0.0176685	Ywhaq/Ywhah	2	3dpi	Gaba_9
R-MMU-1980143	Signaling by NOTCH1	2/74	18/8846	0.00968626	0.0327741	0.0176685	Ubb/Rps27a	2	3dpi	Gaba_9
R-MMU-376176	Signaling by ROBO receptors	2/74	18/8846	0.00968626	0.0327741	0.0176685	Ubb/Rps27a	2	3dpi	Gaba_9
R-MMU-5627123	RHO GTPases activate PAKs	2/74	18/8846	0.00968626	0.0327741	0.0176685	Calm1/Calm2	2	3dpi	Gaba_9
R-MMU-9012852	Signaling by NOTCH3	2/74	18/8846	0.00968626	0.0327741	0.0176685	Ubb/Rps27a	2	3dpi	Gaba_9
R-MMU-9013507	NOTCH3 Activation and Transmission of Signal to the Nucleus	2/74	18/8846	0.00968626	0.0327741	0.0176685	Ubb/Rps27a	2	3dpi	Gaba_9
R-MMU-450408	AUF1 (hnRNP D0) binds and destabilizes mRNA	3/74	53/8846	0.00975852	0.0327939	0.0176792	Hspa8/Ubb/Rps27a	3	3dpi	Gaba_9
R-MMU-5683057	MAPK family signaling cascades	7/74	288/8846	0.010075	0.0336287	0.0181292	Actb/Actg1/Ubb/Pebp1/Calm1/Rps27a/Calm2	7	3dpi	Gaba_9
R-MMU-4641263	Regulation of FZD by ubiquitination	2/74	19/8846	0.0107676	0.0350988	0.0189218	Ubb/Rps27a	2	3dpi	Gaba_9
R-MMU-5696397	Gap-filling DNA repair synthesis and ligation in GG-NER	2/74	19/8846	0.0107676	0.0350988	0.0189218	Ubb/Rps27a	2	3dpi	Gaba_9
R-MMU-6807004	Negative regulation of MET activity	2/74	19/8846	0.0107676	0.0350988	0.0189218	Ubb/Rps27a	2	3dpi	Gaba_9
R-MMU-5620924	Intraflagellar transport	3/74	55/8846	0.0107996	0.0350988	0.0189218	Tuba1b/Tuba1a/Tubb2a	3	3dpi	Gaba_9
R-MMU-450321	JNK (c-Jun kinases) phosphorylation and activation mediated by activated human TAK1	2/74	20/8846	0.0118998	0.0376826	0.0203147	Ubb/Rps27a	2	3dpi	Gaba_9
R-MMU-8982491	Glycogen metabolism	2/74	20/8846	0.0118998	0.0376826	0.0203147	Calm1/Calm2	2	3dpi	Gaba_9
R-MMU-912631	Regulation of signaling by CBL	2/74	20/8846	0.0118998	0.0376826	0.0203147	Ubb/Rps27a	2	3dpi	Gaba_9
R-MMU-937041	IKK complex recruitment mediated by RIP1	2/74	20/8846	0.0118998	0.0376826	0.0203147	Ubb/Rps27a	2	3dpi	Gaba_9
R-MMU-5621481	C-type lectin receptors (CLRs)	4/74	107/8846	0.0121808	0.0383269	0.0206621	Ubb/Calm1/Rps27a/Calm2	4	3dpi	Gaba_9
R-MMU-1266738	Developmental Biology	9/74	454/8846	0.0130008	0.0401391	0.021639	Hsp90ab1/Hsp90aa1/Actb/Actg1/Tuba1b/Ubb/Tuba1a/Rps27a/Tubb2a	9	3dpi	Gaba_9
R-MMU-2173789	TGF-beta receptor signaling activates SMADs	2/74	21/8846	0.0130818	0.0401391	0.021639	Ubb/Rps27a	2	3dpi	Gaba_9
R-MMU-438066	Unblocking of NMDA receptors, glutamate binding and activation	2/74	21/8846	0.0130818	0.0401391	0.021639	Calm1/Calm2	2	3dpi	Gaba_9
R-MMU-450302	activated TAK1 mediates p38 MAPK activation	2/74	21/8846	0.0130818	0.0401391	0.021639	Ubb/Rps27a	2	3dpi	Gaba_9
R-MMU-2995410	Nuclear Envelope (NE) Reassembly	3/74	60/8846	0.013675	0.0415373	0.0223928	Tuba1b/Tuba1a/Tubb2a	3	3dpi	Gaba_9
R-MMU-983712	Ion channel transport	5/74	170/8846	0.0137056	0.0415373	0.0223928	Ubb/Atp6v0c/Calm1/Rps27a/Calm2	5	3dpi	Gaba_9
R-MMU-2173796	SMAD2/SMAD3:SMAD4 heterotrimer regulates transcription	2/74	22/8846	0.0143128	0.0431128	0.0232422	Ubb/Rps27a	2	3dpi	Gaba_9
R-MMU-114608	Platelet degranulation	4/74	115/8846	0.0155258	0.0461219	0.0248644	Actg1/Aldoa/Calm1/Calm2	4	3dpi	Gaba_9
R-MMU-174048	APC/C:Cdc20 mediated degradation of Cyclin B	2/74	23/8846	0.0155918	0.0461219	0.0248644	Ubb/Rps27a	2	3dpi	Gaba_9
R-MMU-210991	Basigin interactions	2/74	23/8846	0.0155918	0.0461219	0.0248644	Bsg/Ppia	2	3dpi	Gaba_9
R-MMU-2454202	Fc epsilon receptor (FCERI) signaling	4/74	116/8846	0.0159807	0.046991	0.0253329	Ubb/Calm1/Rps27a/Calm2	4	3dpi	Gaba_9
R-MMU-1234176	Oxygen-dependent proline hydroxylation of Hypoxia-inducible Factor Alpha	3/74	65/8846	0.0169463	0.049244	0.0265475	Elob/Ubb/Rps27a	3	3dpi	Gaba_9
R-MMU-204998	Cell death signalling via NRAGE, NRIF and NADE	3/74	65/8846	0.0169463	0.049244	0.0265475	Ubb/Rps27a/Bex3	3	3dpi	Gaba_9
R-MMU-2467813	Separation of Sister Chromatids	5/74	181/8846	0.0175426	0.0506785	0.0273208	Tuba1b/Ubb/Tuba1a/Rps27a/Tubb2a	5	3dpi	Gaba_9
R-MMU-76005	Response to elevated platelet cytosolic Ca2+	4/74	120/8846	0.0178841	0.0513009	0.0276564	Actg1/Aldoa/Calm1/Calm2	4	3dpi	Gaba_9
R-MMU-179409	APC-Cdc20 mediated degradation of Nek2A	2/74	25/8846	0.0182908	0.0513009	0.0276564	Ubb/Rps27a	2	3dpi	Gaba_9
R-MMU-418360	Platelet calcium homeostasis	2/74	25/8846	0.0182908	0.0513009	0.0276564	Calm1/Calm2	2	3dpi	Gaba_9
R-MMU-8939211	ESR-mediated signaling	5/74	183/8846	0.0183095	0.0513009	0.0276564	Hsp90ab1/Hsp90aa1/H3f3b/Calm1/Calm2	5	3dpi	Gaba_9
R-MMU-9009391	Extra-nuclear estrogen signaling	3/74	67/8846	0.018367	0.0513009	0.0276564	Hsp90aa1/Calm1/Calm2	3	3dpi	Gaba_9
R-MMU-3858494	Beta-catenin independent WNT signaling	4/74	121/8846	0.0183811	0.0513009	0.0276564	Ubb/Calm1/Rps27a/Calm2	4	3dpi	Gaba_9
R-MMU-111885	Opioid Signalling	3/74	68/8846	0.0191015	0.0530119	0.0285788	Prkar1a/Calm1/Calm2	3	3dpi	Gaba_9
R-MMU-9006934	Signaling by Receptor Tyrosine Kinases	8/74	406/8846	0.0196082	0.0541142	0.029173	Hsp90aa1/Actb/Actg1/Ubb/Atp6v0c/Calm1/Rps27a/Calm2	8	3dpi	Gaba_9
R-MMU-1234174	Cellular response to hypoxia	3/74	69/8846	0.0198521	0.054483	0.0293718	Elob/Ubb/Rps27a	3	3dpi	Gaba_9
R-MMU-110314	Recognition of DNA damage by PCNA-containing replication complex	2/74	27/8846	0.0211719	0.0565346	0.0304779	Ubb/Rps27a	2	3dpi	Gaba_9
R-MMU-1855204	Synthesis of IP3 and IP4 in the cytosol	2/74	27/8846	0.0211719	0.0565346	0.0304779	Calm1/Calm2	2	3dpi	Gaba_9
R-MMU-2871809	FCERI mediated Ca+2 mobilization	2/74	27/8846	0.0211719	0.0565346	0.0304779	Calm1/Calm2	2	3dpi	Gaba_9
R-MMU-445989	TAK1 activates NFkB by phosphorylation and activation of IKKs complex	2/74	27/8846	0.0211719	0.0565346	0.0304779	Ubb/Rps27a	2	3dpi	Gaba_9
R-MMU-5654732	Negative regulation of FGFR3 signaling	2/74	27/8846	0.0211719	0.0565346	0.0304779	Ubb/Rps27a	2	3dpi	Gaba_9
R-MMU-1834949	Cytosolic sensors of pathogen-associated DNA	2/74	28/8846	0.0226786	0.0583502	0.0314566	Ubb/Rps27a	2	3dpi	Gaba_9
R-MMU-2514859	Inactivation, recovery and regulation of the phototransduction cascade	2/74	28/8846	0.0226786	0.0583502	0.0314566	Calm1/Calm2	2	3dpi	Gaba_9
R-MMU-445355	Smooth Muscle Contraction	2/74	28/8846	0.0226786	0.0583502	0.0314566	Calm1/Calm2	2	3dpi	Gaba_9
R-MMU-451326	Activation of kainate receptors upon glutamate binding	2/74	28/8846	0.0226786	0.0583502	0.0314566	Calm1/Calm2	2	3dpi	Gaba_9
R-MMU-5357956	TNFR1-induced NFkappaB signaling pathway	2/74	28/8846	0.0226786	0.0583502	0.0314566	Ubb/Rps27a	2	3dpi	Gaba_9
R-MMU-5689896	Ovarian tumor domain proteases	2/74	28/8846	0.0226786	0.0583502	0.0314566	Ubb/Rps27a	2	3dpi	Gaba_9
R-MMU-9607240	FLT3 Signaling	2/74	28/8846	0.0226786	0.0583502	0.0314566	Ubb/Rps27a	2	3dpi	Gaba_9
R-MMU-5696399	Global Genome Nucleotide Excision Repair (GG-NER)	3/74	73/8846	0.0230162	0.058912	0.0317595	Actb/Ubb/Rps27a	3	3dpi	Gaba_9
R-MMU-1236394	Signaling by ERBB4	2/74	29/8846	0.0242284	0.0601449	0.0324242	Ubb/Rps27a	2	3dpi	Gaba_9
R-MMU-2514856	The phototransduction cascade	2/74	29/8846	0.0242284	0.0601449	0.0324242	Calm1/Calm2	2	3dpi	Gaba_9
R-MMU-3769402	Deactivation of the beta-catenin transactivating complex	2/74	29/8846	0.0242284	0.0601449	0.0324242	Ubb/Rps27a	2	3dpi	Gaba_9
R-MMU-5656169	Termination of translesion DNA synthesis	2/74	29/8846	0.0242284	0.0601449	0.0324242	Ubb/Rps27a	2	3dpi	Gaba_9
R-MMU-8866652	Synthesis of active ubiquitin: roles of E1 and E2 enzymes	2/74	29/8846	0.0242284	0.0601449	0.0324242	Ubb/Rps27a	2	3dpi	Gaba_9
R-MMU-917729	Endosomal Sorting Complex Required For Transport (ESCRT)	2/74	29/8846	0.0242284	0.0601449	0.0324242	Ubb/Rps27a	2	3dpi	Gaba_9
R-MMU-182971	EGFR downregulation	2/74	30/8846	0.0258204	0.063145	0.0340415	Ubb/Rps27a	2	3dpi	Gaba_9
R-MMU-5654726	Negative regulation of FGFR1 signaling	2/74	30/8846	0.0258204	0.063145	0.0340415	Ubb/Rps27a	2	3dpi	Gaba_9
R-MMU-5654733	Negative regulation of FGFR4 signaling	2/74	30/8846	0.0258204	0.063145	0.0340415	Ubb/Rps27a	2	3dpi	Gaba_9
R-MMU-168638	NOD1/2 Signaling Pathway	2/74	32/8846	0.0291281	0.069628	0.0375365	Ubb/Rps27a	2	3dpi	Gaba_9
R-MMU-418990	Adherens junctions interactions	2/74	32/8846	0.0291281	0.069628	0.0375365	Actb/Actg1	2	3dpi	Gaba_9
R-MMU-5654727	Negative regulation of FGFR2 signaling	2/74	32/8846	0.0291281	0.069628	0.0375365	Ubb/Rps27a	2	3dpi	Gaba_9
R-MMU-193704	p75 NTR receptor-mediated signalling	3/74	80/8846	0.0291761	0.069628	0.0375365	Ubb/Rps27a/Bex3	3	3dpi	Gaba_9
R-MMU-70326	Glucose metabolism	3/74	80/8846	0.0291761	0.069628	0.0375365	Mdh1/Aldoa/Pkm	3	3dpi	Gaba_9
R-MMU-2173793	Transcriptional activity of SMAD2/SMAD3:SMAD4 heterotrimer	2/74	33/8846	0.0308421	0.0722085	0.0389277	Ubb/Rps27a	2	3dpi	Gaba_9
R-MMU-5357905	Regulation of TNFR1 signaling	2/74	33/8846	0.0308421	0.0722085	0.0389277	Ubb/Rps27a	2	3dpi	Gaba_9
R-MMU-5576892	Phase 0 - rapid depolarisation	2/74	33/8846	0.0308421	0.0722085	0.0389277	Calm1/Calm2	2	3dpi	Gaba_9
R-MMU-6783310	Fanconi Anemia Pathway	2/74	33/8846	0.0308421	0.0722085	0.0389277	Ubb/Rps27a	2	3dpi	Gaba_9
R-MMU-450531	Regulation of mRNA stability by proteins that bind AU-rich elements	3/74	82/8846	0.0310812	0.072425	0.0390444	Hspa8/Ubb/Rps27a	3	3dpi	Gaba_9
R-MMU-68882	Mitotic Anaphase	5/74	213/8846	0.0325641	0.074203	0.0400029	Tuba1b/Ubb/Tuba1a/Rps27a/Tubb2a	5	3dpi	Gaba_9
R-MMU-5673000	RAF activation	2/74	34/8846	0.0325953	0.074203	0.0400029	Calm1/Calm2	2	3dpi	Gaba_9
R-MMU-6804757	Regulation of TP53 Degradation	2/74	34/8846	0.0325953	0.074203	0.0400029	Ubb/Rps27a	2	3dpi	Gaba_9
R-MMU-6806003	Regulation of TP53 Expression and Degradation	2/74	34/8846	0.0325953	0.074203	0.0400029	Ubb/Rps27a	2	3dpi	Gaba_9
R-MMU-70263	Gluconeogenesis	2/74	34/8846	0.0325953	0.074203	0.0400029	Mdh1/Aldoa	2	3dpi	Gaba_9
R-MMU-5625740	RHO GTPases activate PKNs	3/74	84/8846	0.0330504	0.0747363	0.0402904	H3f3b/Ywhaq/Ywhah	3	3dpi	Gaba_9
R-MMU-2555396	Mitotic Metaphase and Anaphase	5/74	214/8846	0.0331321	0.0747363	0.0402904	Tuba1b/Ubb/Tuba1a/Rps27a/Tubb2a	5	3dpi	Gaba_9
R-MMU-5663213	RHO GTPases Activate WASPs and WAVEs	2/74	35/8846	0.0343868	0.0768645	0.0414377	Actb/Actg1	2	3dpi	Gaba_9
R-MMU-5689901	Metalloprotease DUBs	2/74	35/8846	0.0343868	0.0768645	0.0414377	Ubb/Rps27a	2	3dpi	Gaba_9
R-MMU-110313	Translesion synthesis by Y family DNA polymerases bypasses lesions on DNA template	2/74	36/8846	0.0362159	0.0802272	0.0432505	Ubb/Rps27a	2	3dpi	Gaba_9
R-MMU-5696400	Dual Incision in GG-NER	2/74	36/8846	0.0362159	0.0802272	0.0432505	Ubb/Rps27a	2	3dpi	Gaba_9
R-MMU-3928662	EPHB-mediated forward signaling	2/74	37/8846	0.0380819	0.0834581	0.0449924	Actb/Actg1	2	3dpi	Gaba_9
R-MMU-5654741	Signaling by FGFR3	2/74	37/8846	0.0380819	0.0834581	0.0449924	Ubb/Rps27a	2	3dpi	Gaba_9
R-MMU-69481	G2/M Checkpoints	4/74	152/8846	0.0381813	0.0834581	0.0449924	Ubb/Ywhaq/Ywhah/Rps27a	4	3dpi	Gaba_9
R-MMU-6807878	COPI-mediated anterograde transport	3/74	90/8846	0.03934	0.0856121	0.0461536	Tuba1b/Tuba1a/Tubb2a	3	3dpi	Gaba_9
R-MMU-109606	Intrinsic Pathway for Apoptosis	2/74	38/8846	0.0399841	0.0866323	0.0467035	Ywhaq/Ywhah	2	3dpi	Gaba_9
R-MMU-6811434	COPI-dependent Golgi-to-ER retrograde traffic	3/74	91/8846	0.0404435	0.0872449	0.0470338	Tuba1b/Tuba1a/Tubb2a	3	3dpi	Gaba_9
R-MMU-157118	Signaling by NOTCH	2/74	39/8846	0.0419218	0.0892644	0.0481225	Ubb/Rps27a	2	3dpi	Gaba_9
R-MMU-5654743	Signaling by FGFR4	2/74	39/8846	0.0419218	0.0892644	0.0481225	Ubb/Rps27a	2	3dpi	Gaba_9
R-MMU-5696395	Formation of Incision Complex in GG-NER	2/74	39/8846	0.0419218	0.0892644	0.0481225	Ubb/Rps27a	2	3dpi	Gaba_9
R-MMU-421270	Cell-cell junction organization	2/74	40/8846	0.0438941	0.0926653	0.049956	Actb/Actg1	2	3dpi	Gaba_9
R-MMU-512988	Interleukin-3, Interleukin-5 and GM-CSF signaling	2/74	40/8846	0.0438941	0.0926653	0.049956	Ubb/Rps27a	2	3dpi	Gaba_9
R-MMU-9006931	Signaling by Nuclear Receptors	5/74	232/8846	0.0444268	0.0933908	0.050347	Hsp90ab1/Hsp90aa1/H3f3b/Calm1/Calm2	5	3dpi	Gaba_9
R-MMU-2559582	Senescence-Associated Secretory Phenotype (SASP)	3/74	95/8846	0.0450134	0.094223	0.0507957	H3f3b/Ubb/Rps27a	3	3dpi	Gaba_9
R-MMU-69231	Cyclin D associated events in G1	2/74	41/8846	0.0459005	0.0952725	0.0513615	Ubb/Rps27a	2	3dpi	Gaba_9
R-MMU-69236	G1 Phase	2/74	41/8846	0.0459005	0.0952725	0.0513615	Ubb/Rps27a	2	3dpi	Gaba_9
R-MMU-4086398	Ca2+ pathway	2/74	42/8846	0.0479402	0.098677	0.0531968	Calm1/Calm2	2	3dpi	Gaba_9
R-MMU-75893	TNF signaling	2/74	42/8846	0.0479402	0.098677	0.0531968	Ubb/Rps27a	2	3dpi	Gaba_9
R-MMU-5696398	Nucleotide Excision Repair	3/74	99/8846	0.0498299	0.101672	0.0548113	Actb/Ubb/Rps27a	3	3dpi	Gaba_9
R-MMU-8848021	Signaling by PTK6	2/74	43/8846	0.0500126	0.101672	0.0548113	Ubb/Rps27a	2	3dpi	Gaba_9
R-MMU-9006927	Signaling by Non-Receptor Tyrosine Kinases	2/74	43/8846	0.0500126	0.101672	0.0548113	Ubb/Rps27a	2	3dpi	Gaba_9
R-MMU-5688426	Deubiquitination	5/74	241/8846	0.0508479	0.102946	0.0554984	Actb/Uchl1/Vdac2/Ubb/Rps27a	5	3dpi	Gaba_9
R-MMU-9609507	Protein localization	3/74	102/8846	0.0536013	0.108078	0.0582648	Atp5g3/Ubb/Rps27a	3	3dpi	Gaba_9
R-MMU-177929	Signaling by EGFR	2/74	45/8846	0.0542527	0.108505	0.0584954	Ubb/Rps27a	2	3dpi	Gaba_9
R-MMU-73893	DNA Damage Bypass	2/74	45/8846	0.0542527	0.108505	0.0584954	Ubb/Rps27a	2	3dpi	Gaba_9
R-MMU-1483249	Inositol phosphate metabolism	2/74	46/8846	0.0564191	0.111761	0.0602507	Calm1/Calm2	2	3dpi	Gaba_9
R-MMU-5654736	Signaling by FGFR1	2/74	46/8846	0.0564191	0.111761	0.0602507	Ubb/Rps27a	2	3dpi	Gaba_9
R-MMU-9012999	RHO GTPase cycle	7/74	413/8846	0.0565594	0.111761	0.0602507	Hsp90ab1/Hsp90aa1/Ckb/Actb/Actg1/Tuba1b/Stmn2	7	3dpi	Gaba_9
R-MMU-9006925	Intracellular signaling by second messengers	5/74	249/8846	0.0569939	0.112171	0.0604716	Ubb/Prkar1a/Calm1/Rps27a/Calm2	5	3dpi	Gaba_9
R-MMU-2132295	MHC class II antigen presentation	3/74	105/8846	0.0575069	0.112732	0.0607738	Tuba1b/Tuba1a/Tubb2a	3	3dpi	Gaba_9
R-MMU-373755	Semaphorin interactions	2/74	47/8846	0.0586155	0.114433	0.0616912	Hsp90ab1/Hsp90aa1	2	3dpi	Gaba_9
R-MMU-9648025	EML4 and NUDC in mitotic spindle formation	3/74	106/8846	0.0588382	0.114433	0.0616912	Tuba1b/Tuba1a/Tubb2a	3	3dpi	Gaba_9
R-MMU-2559580	Oxidative Stress Induced Senescence	3/74	107/8846	0.0601841	0.116592	0.0628548	H3f3b/Ubb/Rps27a	3	3dpi	Gaba_9
R-MMU-8866654	E3 ubiquitin ligases ubiquitinate target proteins	2/74	48/8846	0.0608413	0.117339	0.0632578	Ubb/Rps27a	2	3dpi	Gaba_9
R-MMU-446203	Asparagine N-linked glycosylation	5/74	254/8846	0.061045	0.117339	0.0632578	Tuba1b/Ubb/Tuba1a/Rps27a/Tubb2a	5	3dpi	Gaba_9
R-MMU-6781823	Formation of TC-NER Pre-Incision Complex	2/74	50/8846	0.0653785	0.124699	0.0672252	Ubb/Rps27a	2	3dpi	Gaba_9
R-MMU-75815	Ubiquitin-dependent degradation of Cyclin D	2/74	50/8846	0.0653785	0.124699	0.0672252	Ubb/Rps27a	2	3dpi	Gaba_9
R-MMU-349425	Autodegradation of the E3 ubiquitin ligase COP1	2/74	51/8846	0.0676887	0.125558	0.0676883	Ubb/Rps27a	2	3dpi	Gaba_9
R-MMU-448424	Interleukin-17 signaling	2/74	51/8846	0.0676887	0.125558	0.0676883	Ubb/Rps27a	2	3dpi	Gaba_9
R-MMU-450294	MAP kinase activation	2/74	51/8846	0.0676887	0.125558	0.0676883	Ubb/Rps27a	2	3dpi	Gaba_9
R-MMU-69601	Ubiquitin Mediated Degradation of Phosphorylated Cdc25A	2/74	51/8846	0.0676887	0.125558	0.0676883	Ubb/Rps27a	2	3dpi	Gaba_9
R-MMU-69610	p53-Independent DNA Damage Response	2/74	51/8846	0.0676887	0.125558	0.0676883	Ubb/Rps27a	2	3dpi	Gaba_9
R-MMU-69613	p53-Independent G1/S DNA damage checkpoint	2/74	51/8846	0.0676887	0.125558	0.0676883	Ubb/Rps27a	2	3dpi	Gaba_9
R-MMU-8939902	Regulation of RUNX2 expression and activity	2/74	51/8846	0.0676887	0.125558	0.0676883	Ubb/Rps27a	2	3dpi	Gaba_9
R-MMU-71387	Metabolism of carbohydrates	5/74	262/8846	0.0678622	0.125558	0.0676883	Mdh1/Aldoa/Pkm/Calm1/Calm2	5	3dpi	Gaba_9
R-MMU-432722	Golgi Associated Vesicle Biogenesis	2/74	52/8846	0.0700258	0.127649	0.0688154	Fth1/Hspa8	2	3dpi	Gaba_9
R-MMU-5578775	Ion homeostasis	2/74	52/8846	0.0700258	0.127649	0.0688154	Calm1/Calm2	2	3dpi	Gaba_9
R-MMU-8932339	ROS sensing by NFE2L2	2/74	52/8846	0.0700258	0.127649	0.0688154	Ubb/Rps27a	2	3dpi	Gaba_9
R-MMU-8941858	Regulation of RUNX3 expression and activity	2/74	52/8846	0.0700258	0.127649	0.0688154	Ubb/Rps27a	2	3dpi	Gaba_9
R-MMU-9018519	Estrogen-dependent gene expression	3/74	115/8846	0.0714654	0.129099	0.0695971	Hsp90ab1/Hsp90aa1/H3f3b	3	3dpi	Gaba_9
R-MMU-112315	Transmission across Chemical Synapses	4/74	188/8846	0.0722135	0.129099	0.0695971	Hspa8/Prkar1a/Calm1/Calm2	4	3dpi	Gaba_9
R-MMU-68877	Mitotic Prometaphase	4/74	188/8846	0.0722135	0.129099	0.0695971	Hsp90aa1/Tuba1b/Tuba1a/Tubb2a	4	3dpi	Gaba_9
R-MMU-170834	Signaling by TGF-beta Receptor Complex	2/74	53/8846	0.0723893	0.129099	0.0695971	Ubb/Rps27a	2	3dpi	Gaba_9
R-MMU-8854050	FBXL7 down-regulates AURKA during mitotic entry and in early mitosis	2/74	53/8846	0.0723893	0.129099	0.0695971	Ubb/Rps27a	2	3dpi	Gaba_9
R-MMU-936837	Ion transport by P-type ATPases	2/74	53/8846	0.0723893	0.129099	0.0695971	Calm1/Calm2	2	3dpi	Gaba_9
R-MMU-2500257	Resolution of Sister Chromatid Cohesion	3/74	117/8846	0.0744252	0.132252	0.0712971	Tuba1b/Tuba1a/Tubb2a	3	3dpi	Gaba_9
R-MMU-4641257	Degradation of AXIN	2/74	54/8846	0.0747784	0.132403	0.0713787	Ubb/Rps27a	2	3dpi	Gaba_9
R-MMU-5610780	Degradation of GLI1 by the proteasome	2/74	55/8846	0.0771927	0.135224	0.0728994	Ubb/Rps27a	2	3dpi	Gaba_9
R-MMU-6799198	Complex I biogenesis	2/74	55/8846	0.0771927	0.135224	0.0728994	Ndufa13/Ndufc2	2	3dpi	Gaba_9
R-MMU-69541	Stabilization of p53	2/74	55/8846	0.0771927	0.135224	0.0728994	Ubb/Rps27a	2	3dpi	Gaba_9
R-MMU-5617833	Cilium Assembly	4/74	194/8846	0.0790224	0.137066	0.0738925	Hsp90aa1/Tuba1b/Tuba1a/Tubb2a	4	3dpi	Gaba_9
R-MMU-4641258	Degradation of DVL	2/74	56/8846	0.0796316	0.137066	0.0738925	Ubb/Rps27a	2	3dpi	Gaba_9
R-MMU-5607761	Dectin-1 mediated noncanonical NF-kB signaling	2/74	56/8846	0.0796316	0.137066	0.0738925	Ubb/Rps27a	2	3dpi	Gaba_9
R-MMU-5610785	GLI3 is processed to GLI3R by the proteasome	2/74	56/8846	0.0796316	0.137066	0.0738925	Ubb/Rps27a	2	3dpi	Gaba_9
R-MMU-5676590	NIK-->noncanonical NF-kB signaling	2/74	56/8846	0.0796316	0.137066	0.0738925	Ubb/Rps27a	2	3dpi	Gaba_9
R-MMU-73887	Death Receptor Signalling	3/74	121/8846	0.0805065	0.137321	0.0740296	Ubb/Rps27a/Bex3	3	3dpi	Gaba_9
R-MMU-1268020	Mitochondrial protein import	1/74	10/8846	0.0806133	0.137321	0.0740296	Atp5g3	1	3dpi	Gaba_9
R-MMU-844456	The NLRP3 inflammasome	1/74	10/8846	0.0806133	0.137321	0.0740296	Hsp90ab1	1	3dpi	Gaba_9
R-MMU-5685942	HDR through Homologous Recombination (HRR)	2/74	57/8846	0.0820944	0.138886	0.0748734	Ubb/Rps27a	2	3dpi	Gaba_9
R-MMU-68827	CDT1 association with the CDC6:ORC:origin complex	2/74	57/8846	0.0820944	0.138886	0.0748734	Ubb/Rps27a	2	3dpi	Gaba_9
R-MMU-112314	Neurotransmitter receptors and postsynaptic signal transmission	3/74	123/8846	0.0836264	0.140995	0.0760103	Prkar1a/Calm1/Calm2	3	3dpi	Gaba_9
R-MMU-8856688	Golgi-to-ER retrograde transport	3/74	124/8846	0.0852058	0.143169	0.0771825	Tuba1b/Tuba1a/Tubb2a	3	3dpi	Gaba_9
R-MMU-187577	SCF(Skp2)-mediated degradation of p27/p21	2/74	59/8846	0.0870899	0.145346	0.0783562	Ubb/Rps27a	2	3dpi	Gaba_9
R-MMU-6782210	Gap-filling DNA repair synthesis and ligation in TC-NER	2/74	59/8846	0.0870899	0.145346	0.0783562	Ubb/Rps27a	2	3dpi	Gaba_9
R-MMU-83936	Transport of nucleosides and free purine and pyrimidine bases across the plasma membrane	1/74	11/8846	0.088313	0.146891	0.079189	Slc25a4	1	3dpi	Gaba_9
R-MMU-6782135	Dual incision in TC-NER	2/74	60/8846	0.0896215	0.14807	0.0798248	Ubb/Rps27a	2	3dpi	Gaba_9
R-MMU-9707587	Regulation of HMOX1 expression and activity	2/74	60/8846	0.0896215	0.14807	0.0798248	Ubb/Rps27a	2	3dpi	Gaba_9
R-MMU-4608870	Asymmetric localization of PCP proteins	2/74	61/8846	0.0921748	0.150776	0.0812835	Ubb/Rps27a	2	3dpi	Gaba_9
R-MMU-5358346	Hedgehog ligand biogenesis	2/74	61/8846	0.0921748	0.150776	0.0812835	Ubb/Rps27a	2	3dpi	Gaba_9
R-MMU-70171	Glycolysis	2/74	61/8846	0.0921748	0.150776	0.0812835	Aldoa/Pkm	2	3dpi	Gaba_9
R-MMU-1169091	Activation of NF-kappaB in B cells	2/74	62/8846	0.0947495	0.153968	0.0830042	Ubb/Rps27a	2	3dpi	Gaba_9
R-MMU-8878166	Transcriptional regulation by RUNX2	2/74	62/8846	0.0947495	0.153968	0.0830042	Ubb/Rps27a	2	3dpi	Gaba_9
R-MMU-2162123	Synthesis of Prostaglandins (PG) and Thromboxanes (TX)	1/74	12/8846	0.0959491	0.154045	0.0830456	Ptgds	1	3dpi	Gaba_9
R-MMU-9614399	Regulation of localization of FOXO transcription factors	1/74	12/8846	0.0959491	0.154045	0.0830456	Ywhaq	1	3dpi	Gaba_9
R-MMU-168164	Toll Like Receptor 3 (TLR3) Cascade	2/74	63/8846	0.0973449	0.154045	0.0830456	Ubb/Rps27a	2	3dpi	Gaba_9
R-MMU-174084	Autodegradation of Cdh1 by Cdh1:APC/C	2/74	63/8846	0.0973449	0.154045	0.0830456	Ubb/Rps27a	2	3dpi	Gaba_9
R-MMU-5693565	Recruitment and ATM-mediated phosphorylation of repair and signaling proteins at DNA double strand breaks	2/74	63/8846	0.0973449	0.154045	0.0830456	Ubb/Rps27a	2	3dpi	Gaba_9
R-MMU-69563	p53-Dependent G1 DNA Damage Response	2/74	63/8846	0.0973449	0.154045	0.0830456	Ubb/Rps27a	2	3dpi	Gaba_9
R-MMU-69580	p53-Dependent G1/S DNA damage checkpoint	2/74	63/8846	0.0973449	0.154045	0.0830456	Ubb/Rps27a	2	3dpi	Gaba_9
R-MMU-9033241	Peroxisomal protein import	2/74	63/8846	0.0973449	0.154045	0.0830456	Ubb/Rps27a	2	3dpi	Gaba_9
R-MMU-68886	M Phase	6/74	380/8846	0.0976032	0.154045	0.0830456	Hsp90aa1/Tuba1b/Ubb/Tuba1a/Rps27a/Tubb2a	6	3dpi	Gaba_9
R-MMU-5693606	DNA Double Strand Break Response	2/74	64/8846	0.0999605	0.157263	0.0847805	Ubb/Rps27a	2	3dpi	Gaba_9
R-MMU-168142	Toll Like Receptor 10 (TLR10) Cascade	2/74	65/8846	0.102596	0.157889	0.0851181	Ubb/Rps27a	2	3dpi	Gaba_9
R-MMU-168176	Toll Like Receptor 5 (TLR5) Cascade	2/74	65/8846	0.102596	0.157889	0.0851181	Ubb/Rps27a	2	3dpi	Gaba_9
R-MMU-2682334	EPH-Ephrin signaling	2/74	65/8846	0.102596	0.157889	0.0851181	Actb/Actg1	2	3dpi	Gaba_9
R-MMU-446728	Cell junction organization	2/74	65/8846	0.102596	0.157889	0.0851181	Actb/Actg1	2	3dpi	Gaba_9
R-MMU-69615	G1/S DNA Damage Checkpoints	2/74	65/8846	0.102596	0.157889	0.0851181	Ubb/Rps27a	2	3dpi	Gaba_9
R-MMU-8939236	RUNX1 regulates transcription of genes involved in differentiation of HSCs	2/74	65/8846	0.102596	0.157889	0.0851181	Ubb/Rps27a	2	3dpi	Gaba_9
R-MMU-975871	MyD88 cascade initiated on plasma membrane	2/74	65/8846	0.102596	0.157889	0.0851181	Ubb/Rps27a	2	3dpi	Gaba_9
R-MMU-166058	MyD88:MAL(TIRAP) cascade initiated on plasma membrane	2/74	66/8846	0.10525	0.159002	0.0857183	Ubb/Rps27a	2	3dpi	Gaba_9
R-MMU-168179	Toll Like Receptor TLR1:TLR2 Cascade	2/74	66/8846	0.10525	0.159002	0.0857183	Ubb/Rps27a	2	3dpi	Gaba_9
R-MMU-168188	Toll Like Receptor TLR6:TLR2 Cascade	2/74	66/8846	0.10525	0.159002	0.0857183	Ubb/Rps27a	2	3dpi	Gaba_9
R-MMU-181438	Toll Like Receptor 2 (TLR2) Cascade	2/74	66/8846	0.10525	0.159002	0.0857183	Ubb/Rps27a	2	3dpi	Gaba_9
R-MMU-5658442	Regulation of RAS by GAPs	2/74	66/8846	0.10525	0.159002	0.0857183	Ubb/Rps27a	2	3dpi	Gaba_9
R-MMU-68867	Assembly of the pre-replicative complex	2/74	66/8846	0.10525	0.159002	0.0857183	Ubb/Rps27a	2	3dpi	Gaba_9
R-MMU-174154	APC/C:Cdc20 mediated degradation of Securin	2/74	67/8846	0.107924	0.161559	0.0870964	Ubb/Rps27a	2	3dpi	Gaba_9
R-MMU-5654738	Signaling by FGFR2	2/74	67/8846	0.107924	0.161559	0.0870964	Ubb/Rps27a	2	3dpi	Gaba_9
R-MMU-8948751	Regulation of PTEN stability and activity	2/74	67/8846	0.107924	0.161559	0.0870964	Ubb/Rps27a	2	3dpi	Gaba_9
R-MMU-199992	trans-Golgi Network Vesicle Budding	2/74	68/8846	0.110615	0.163605	0.0881995	Fth1/Hspa8	2	3dpi	Gaba_9
R-MMU-380259	Loss of Nlp from mitotic centrosomes	2/74	68/8846	0.110615	0.163605	0.0881995	Hsp90aa1/Tuba1a	2	3dpi	Gaba_9
R-MMU-380284	Loss of proteins required for interphase microtubule organization from the centrosome	2/74	68/8846	0.110615	0.163605	0.0881995	Hsp90aa1/Tuba1a	2	3dpi	Gaba_9
R-MMU-8852135	Protein ubiquitination	2/74	68/8846	0.110615	0.163605	0.0881995	Ubb/Rps27a	2	3dpi	Gaba_9
R-MMU-622312	Inflammasomes	1/74	14/8846	0.111032	0.163731	0.0882678	Hsp90ab1	1	3dpi	Gaba_9
R-MMU-68949	Orc1 removal from chromatin	2/74	69/8846	0.113325	0.165629	0.0892905	Ubb/Rps27a	2	3dpi	Gaba_9
R-MMU-69202	Cyclin E associated events during G1/S transition	2/74	69/8846	0.113325	0.165629	0.0892905	Ubb/Rps27a	2	3dpi	Gaba_9
R-MMU-975138	TRAF6 mediated induction of NFkB and MAP kinases upon TLR7/8 or 9 activation	2/74	69/8846	0.113325	0.165629	0.0892905	Ubb/Rps27a	2	3dpi	Gaba_9
R-MMU-199977	ER to Golgi Anterograde Transport	3/74	142/8846	0.115721	0.16763	0.0903694	Tuba1b/Tuba1a/Tubb2a	3	3dpi	Gaba_9
R-MMU-418346	Platelet homeostasis	2/74	70/8846	0.116051	0.16763	0.0903694	Calm1/Calm2	2	3dpi	Gaba_9
R-MMU-6781827	Transcription-Coupled Nucleotide Excision Repair (TC-NER)	2/74	70/8846	0.116051	0.16763	0.0903694	Ubb/Rps27a	2	3dpi	Gaba_9
R-MMU-975155	MyD88 dependent cascade initiated on endosome	2/74	70/8846	0.116051	0.16763	0.0903694	Ubb/Rps27a	2	3dpi	Gaba_9
R-MMU-422085	Synthesis, secretion, and deacylation of Ghrelin	1/74	15/8846	0.118481	0.169609	0.0914363	Spcs2	1	3dpi	Gaba_9
R-MMU-168181	Toll Like Receptor 7/8 (TLR7/8) Cascade	2/74	71/8846	0.118795	0.169609	0.0914363	Ubb/Rps27a	2	3dpi	Gaba_9
R-MMU-69656	Cyclin A:Cdk2-associated events at S phase entry	2/74	71/8846	0.118795	0.169609	0.0914363	Ubb/Rps27a	2	3dpi	Gaba_9
R-MMU-8854518	AURKA Activation by TPX2	2/74	71/8846	0.118795	0.169609	0.0914363	Hsp90aa1/Tuba1a	2	3dpi	Gaba_9
R-MMU-69278	Cell Cycle, Mitotic	7/74	496/8846	0.119864	0.170643	0.0919936	Hsp90ab1/Hsp90aa1/Tuba1b/Ubb/Tuba1a/Rps27a/Tubb2a	7	3dpi	Gaba_9
R-MMU-425407	SLC-mediated transmembrane transport	4/74	226/8846	0.120415	0.170934	0.0921508	Bsg/Calm1/Slc25a4/Calm2	4	3dpi	Gaba_9
R-MMU-174184	Cdc20:Phospho-APC/C mediated degradation of Cyclin A	2/74	72/8846	0.121555	0.170989	0.0921802	Ubb/Rps27a	2	3dpi	Gaba_9
R-MMU-5687128	MAPK6/MAPK4 signaling	2/74	72/8846	0.121555	0.170989	0.0921802	Ubb/Rps27a	2	3dpi	Gaba_9
R-MMU-69017	CDK-mediated phosphorylation and removal of Cdc6	2/74	72/8846	0.121555	0.170989	0.0921802	Ubb/Rps27a	2	3dpi	Gaba_9
R-MMU-195721	Signaling by WNT	4/74	227/8846	0.121838	0.170989	0.0921802	Ubb/Calm1/Rps27a/Calm2	4	3dpi	Gaba_9
R-MMU-174178	APC/C:Cdh1 mediated degradation of Cdc20 and other APC/C:Cdh1 targeted proteins in late mitosis/early G1	2/74	73/8846	0.12433	0.173012	0.0932709	Ubb/Rps27a	2	3dpi	Gaba_9
R-MMU-179419	APC:Cdc20 mediated degradation of cell cycle proteins prior to satisfation of the cell cycle checkpoint	2/74	73/8846	0.12433	0.173012	0.0932709	Ubb/Rps27a	2	3dpi	Gaba_9
R-MMU-6806834	Signaling by MET	2/74	73/8846	0.12433	0.173012	0.0932709	Ubb/Rps27a	2	3dpi	Gaba_9
R-MMU-180024	DARPP-32 events	1/74	16/8846	0.125868	0.174659	0.0941587	Prkar1a	1	3dpi	Gaba_9
R-MMU-168138	Toll Like Receptor 9 (TLR9) Cascade	2/74	75/8846	0.129928	0.178786	0.0963839	Ubb/Rps27a	2	3dpi	Gaba_9
R-MMU-176409	APC/C:Cdc20 mediated degradation of mitotic proteins	2/74	75/8846	0.129928	0.178786	0.0963839	Ubb/Rps27a	2	3dpi	Gaba_9
R-MMU-2871837	FCERI mediated NF-kB activation	2/74	75/8846	0.129928	0.178786	0.0963839	Ubb/Rps27a	2	3dpi	Gaba_9
R-MMU-176814	Activation of APC/C and APC/C:Cdc20 mediated degradation of mitotic proteins	2/74	76/8846	0.132749	0.181656	0.0979309	Ubb/Rps27a	2	3dpi	Gaba_9
R-MMU-195253	Degradation of beta-catenin by the destruction complex	2/74	76/8846	0.132749	0.181656	0.0979309	Ubb/Rps27a	2	3dpi	Gaba_9
R-MMU-380270	Recruitment of mitotic centrosome proteins and complexes	2/74	77/8846	0.135584	0.184006	0.0991979	Hsp90aa1/Tuba1a	2	3dpi	Gaba_9
R-MMU-380287	Centrosome maturation	2/74	77/8846	0.135584	0.184006	0.0991979	Hsp90aa1/Tuba1a	2	3dpi	Gaba_9
R-MMU-8878159	Transcriptional regulation by RUNX3	2/74	77/8846	0.135584	0.184006	0.0991979	Ubb/Rps27a	2	3dpi	Gaba_9
R-MMU-888590	GABA synthesis, release, reuptake and degradation	1/74	18/8846	0.140458	0.189672	0.102252	Hspa8	1	3dpi	Gaba_9
R-MMU-190236	Signaling by FGFR	2/74	79/8846	0.141294	0.189672	0.102252	Ubb/Rps27a	2	3dpi	Gaba_9
R-MMU-6804756	Regulation of TP53 Activity through Phosphorylation	2/74	79/8846	0.141294	0.189672	0.102252	Ubb/Rps27a	2	3dpi	Gaba_9
R-MMU-9006936	Signaling by TGFB family members	2/74	79/8846	0.141294	0.189672	0.102252	Ubb/Rps27a	2	3dpi	Gaba_9
R-MMU-76002	Platelet activation, signaling and aggregation	4/74	241/8846	0.142509	0.190785	0.102852	Actg1/Aldoa/Calm1/Calm2	4	3dpi	Gaba_9
R-MMU-5632684	Hedgehog 'on' state	2/74	80/8846	0.144169	0.192485	0.103769	Ubb/Rps27a	2	3dpi	Gaba_9
R-MMU-69002	DNA Replication Pre-Initiation	2/74	81/8846	0.147056	0.195284	0.105278	Ubb/Rps27a	2	3dpi	Gaba_9
R-MMU-69473	G2/M DNA damage checkpoint	2/74	81/8846	0.147056	0.195284	0.105278	Ywhaq/Ywhah	2	3dpi	Gaba_9
R-MMU-166166	MyD88-independent TLR4 cascade	2/74	82/8846	0.149956	0.19807	0.10678	Ubb/Rps27a	2	3dpi	Gaba_9
R-MMU-937061	TRIF(TICAM1)-mediated TLR4 signaling	2/74	82/8846	0.149956	0.19807	0.10678	Ubb/Rps27a	2	3dpi	Gaba_9
R-MMU-2559583	Cellular Senescence	3/74	162/8846	0.153689	0.20246	0.109146	H3f3b/Ubb/Rps27a	3	3dpi	Gaba_9
R-MMU-174143	APC/C-mediated degradation of cell cycle proteins	2/74	84/8846	0.155789	0.203597	0.109759	Ubb/Rps27a	2	3dpi	Gaba_9
R-MMU-202424	Downstream TCR signaling	2/74	84/8846	0.155789	0.203597	0.109759	Ubb/Rps27a	2	3dpi	Gaba_9
R-MMU-453276	Regulation of mitotic cell cycle	2/74	84/8846	0.155789	0.203597	0.109759	Ubb/Rps27a	2	3dpi	Gaba_9
R-MMU-1500931	Cell-Cell communication	2/74	85/8846	0.158722	0.206883	0.111531	Actb/Actg1	2	3dpi	Gaba_9
R-MMU-196854	Metabolism of vitamins and cofactors	3/74	165/8846	0.159697	0.207607	0.111921	Hsp90aa1/Calm1/Calm2	3	3dpi	Gaba_9
R-MMU-4086400	PCP/CE pathway	2/74	86/8846	0.161666	0.209362	0.112867	Ubb/Rps27a	2	3dpi	Gaba_9
R-MMU-9614085	FOXO-mediated transcription	1/74	21/8846	0.161895	0.209362	0.112867	Ywhaq	1	3dpi	Gaba_9
R-MMU-2187338	Visual phototransduction	2/74	87/8846	0.16462	0.21233	0.114467	Calm1/Calm2	2	3dpi	Gaba_9
R-MMU-75876	Synthesis of very long-chain fatty acyl-CoAs	1/74	22/8846	0.168923	0.217312	0.117153	Tecr	1	3dpi	Gaba_9
R-MMU-948021	Transport to the Golgi and subsequent modification	3/74	170/8846	0.16987	0.217963	0.117504	Tuba1b/Tuba1a/Tubb2a	3	3dpi	Gaba_9
R-MMU-69052	Switching of origins to a post-replicative state	2/74	89/8846	0.170557	0.218277	0.117673	Ubb/Rps27a	2	3dpi	Gaba_9
R-MMU-5250913	Positive epigenetic regulation of rRNA expression	2/74	90/8846	0.173539	0.220949	0.119114	Actb/H3f3b	2	3dpi	Gaba_9
R-MMU-5250924	B-WICH complex positively regulates rRNA expression	2/74	90/8846	0.173539	0.220949	0.119114	Actb/H3f3b	2	3dpi	Gaba_9
R-MMU-6811442	Intra-Golgi and retrograde Golgi-to-ER traffic	3/74	177/8846	0.18442	0.234199	0.126257	Tuba1b/Tuba1a/Tubb2a	3	3dpi	Gaba_9
R-MMU-9020702	Interleukin-1 signaling	2/74	94/8846	0.185551	0.235032	0.126706	Ubb/Rps27a	2	3dpi	Gaba_9
R-MMU-5620912	Anchoring of the basal body to the plasma membrane	2/74	95/8846	0.188574	0.237117	0.12783	Hsp90aa1/Tuba1a	2	3dpi	Gaba_9
R-MMU-5668541	TNFR2 non-canonical NF-kB pathway	2/74	95/8846	0.188574	0.237117	0.12783	Ubb/Rps27a	2	3dpi	Gaba_9
R-MMU-5689880	Ub-specific processing proteases	3/74	179/8846	0.188638	0.237117	0.12783	Vdac2/Ubb/Rps27a	3	3dpi	Gaba_9
R-MMU-69620	Cell Cycle Checkpoints	4/74	270/8846	0.1893	0.237345	0.127953	Ubb/Ywhaq/Ywhah/Rps27a	4	3dpi	Gaba_9
R-MMU-8856825	Cargo recognition for clathrin-mediated endocytosis	2/74	96/8846	0.191603	0.239625	0.129182	Ubb/Rps27a	2	3dpi	Gaba_9
R-MMU-166016	Toll Like Receptor 4 (TLR4) Cascade	2/74	97/8846	0.194639	0.242807	0.130898	Ubb/Rps27a	2	3dpi	Gaba_9
R-MMU-77387	Insulin receptor recycling	1/74	26/8846	0.196457	0.244458	0.131788	Atp6v0c	1	3dpi	Gaba_9
R-MMU-382556	ABC-family proteins mediated transport	2/74	99/8846	0.20073	0.249147	0.134316	Ubb/Rps27a	2	3dpi	Gaba_9
R-MMU-109581	Apoptosis	2/74	100/8846	0.203784	0.251674	0.135677	Ywhaq/Ywhah	2	3dpi	Gaba_9
R-MMU-425393	Transport of inorganic cations/anions and amino acids/oligopeptides	2/74	100/8846	0.203784	0.251674	0.135677	Calm1/Calm2	2	3dpi	Gaba_9
R-MMU-8878171	Transcriptional regulation by RUNX1	3/74	188/8846	0.207922	0.256144	0.138087	H3f3b/Ubb/Rps27a	3	3dpi	Gaba_9
R-MMU-70268	Pyruvate metabolism	1/74	28/8846	0.209885	0.256671	0.138371	Bsg	1	3dpi	Gaba_9
R-MMU-202403	TCR signaling	2/74	102/8846	0.209909	0.256671	0.138371	Ubb/Rps27a	2	3dpi	Gaba_9
R-MMU-69206	G1/S Transition	2/74	102/8846	0.209909	0.256671	0.138371	Ubb/Rps27a	2	3dpi	Gaba_9
R-MMU-432040	Vasopressin regulates renal water homeostasis via Aquaporins	1/74	29/8846	0.216515	0.264095	0.142374	Prkar1a	1	3dpi	Gaba_9
R-MMU-446652	Interleukin-1 family signaling	2/74	107/8846	0.2253	0.274134	0.147786	Ubb/Rps27a	2	3dpi	Gaba_9
R-MMU-202733	Cell surface interactions at the vascular wall	2/74	108/8846	0.22839	0.276531	0.149078	Bsg/Ppia	2	3dpi	Gaba_9
R-MMU-212165	Epigenetic regulation of gene expression	2/74	108/8846	0.22839	0.276531	0.149078	Actb/H3f3b	2	3dpi	Gaba_9
R-MMU-917977	Transferrin endocytosis and recycling	1/74	31/8846	0.229612	0.277331	0.14951	Atp6v0c	1	3dpi	Gaba_9
R-MMU-6807070	PTEN Regulation	2/74	109/8846	0.231483	0.278909	0.15036	Ubb/Rps27a	2	3dpi	Gaba_9
R-MMU-75105	Fatty acyl-CoA biosynthesis	1/74	32/8846	0.23608	0.281699	0.151864	Tecr	1	3dpi	Gaba_9
R-MMU-8854214	TBC/RABGAPs	1/74	32/8846	0.23608	0.281699	0.151864	Gabarapl2	1	3dpi	Gaba_9
R-MMU-9013407	RHOH GTPase cycle	1/74	32/8846	0.23608	0.281699	0.151864	Tuba1b	1	3dpi	Gaba_9
R-MMU-977606	Regulation of Complement cascade	1/74	32/8846	0.23608	0.281699	0.151864	Cd81	1	3dpi	Gaba_9
R-MMU-5693567	HDR through Homologous Recombination (HRR) or Single Strand Annealing (SSA)	2/74	111/8846	0.237677	0.282922	0.152523	Ubb/Rps27a	2	3dpi	Gaba_9
R-MMU-156590	Glutathione conjugation	1/74	33/8846	0.242493	0.286583	0.154497	Gstp1	1	3dpi	Gaba_9
R-MMU-3299685	Detoxification of Reactive Oxygen Species	1/74	33/8846	0.242493	0.286583	0.154497	Gstp1	1	3dpi	Gaba_9
R-MMU-432720	Lysosome Vesicle Biogenesis	1/74	33/8846	0.242493	0.286583	0.154497	Hspa8	1	3dpi	Gaba_9
R-MMU-5576891	Cardiac conduction	2/74	114/8846	0.246986	0.289813	0.156238	Calm1/Calm2	2	3dpi	Gaba_9
R-MMU-5693538	Homology Directed Repair	2/74	114/8846	0.246986	0.289813	0.156238	Ubb/Rps27a	2	3dpi	Gaba_9
R-MMU-69239	Synthesis of DNA	2/74	114/8846	0.246986	0.289813	0.156238	Ubb/Rps27a	2	3dpi	Gaba_9
R-MMU-1222556	ROS and RNS production in phagocytes	1/74	36/8846	0.261417	0.305296	0.164585	Atp6v0c	1	3dpi	Gaba_9
R-MMU-445717	Aquaporin-mediated transport	1/74	36/8846	0.261417	0.305296	0.164585	Prkar1a	1	3dpi	Gaba_9
R-MMU-112316	Neuronal System	4/74	311/8846	0.262356	0.30567	0.164787	Hspa8/Prkar1a/Calm1/Calm2	4	3dpi	Gaba_9
R-MMU-8951664	Neddylation	3/74	216/8846	0.270324	0.314212	0.169392	Elob/Ubb/Rps27a	3	3dpi	Gaba_9
R-MMU-69306	DNA Replication	2/74	122/8846	0.271865	0.315261	0.169958	Ubb/Rps27a	2	3dpi	Gaba_9
R-MMU-168898	Toll-like Receptor Cascades	2/74	126/8846	0.284307	0.32772	0.176674	Ubb/Rps27a	2	3dpi	Gaba_9
R-MMU-453279	Mitotic G1 phase and G1/S transition	2/74	126/8846	0.284307	0.32772	0.176674	Ubb/Rps27a	2	3dpi	Gaba_9
R-MMU-425397	Transport of vitamins, nucleosides, and related molecules	1/74	40/8846	0.285926	0.32772	0.176674	Slc25a4	1	3dpi	Gaba_9
R-MMU-9696264	RND3 GTPase cycle	1/74	40/8846	0.285926	0.32772	0.176674	Ckb	1	3dpi	Gaba_9
R-MMU-9696273	RND1 GTPase cycle	1/74	40/8846	0.285926	0.32772	0.176674	Stmn2	1	3dpi	Gaba_9
R-MMU-166658	Complement cascade	1/74	41/8846	0.291926	0.333823	0.179964	Cd81	1	3dpi	Gaba_9
R-MMU-6796648	TP53 Regulates Transcription of DNA Repair Genes	1/74	42/8846	0.297877	0.339841	0.183209	Elob	1	3dpi	Gaba_9
R-MMU-9035034	RHOF GTPase cycle	1/74	43/8846	0.303779	0.345776	0.186408	Actb	1	3dpi	Gaba_9
R-MMU-5693532	DNA Double-Strand Break Repair	2/74	140/8846	0.32765	0.37209	0.200594	Ubb/Rps27a	2	3dpi	Gaba_9
R-MMU-69242	S Phase	2/74	141/8846	0.330725	0.374721	0.202012	Ubb/Rps27a	2	3dpi	Gaba_9
R-MMU-112310	Neurotransmitter release cycle	1/74	48/8846	0.33256	0.375079	0.202205	Hspa8	1	3dpi	Gaba_9
R-MMU-1660499	Synthesis of PIPs at the plasma membrane	1/74	48/8846	0.33256	0.375079	0.202205	Plekha6	1	3dpi	Gaba_9
R-MMU-5633007	Regulation of TP53 Activity	2/74	143/8846	0.336865	0.379068	0.204356	Ubb/Rps27a	2	3dpi	Gaba_9
R-MMU-71406	Pyruvate metabolism and Citric Acid (TCA) cycle	1/74	51/8846	0.349262	0.392126	0.211396	Bsg	1	3dpi	Gaba_9
R-MMU-201681	TCF dependent signaling in response to WNT	2/74	150/8846	0.35822	0.401271	0.216325	Ubb/Rps27a	2	3dpi	Gaba_9
R-MMU-9639288	Amino acids regulate mTORC1	1/74	53/8846	0.360167	0.401631	0.21652	Atp6v0c	1	3dpi	Gaba_9
R-MMU-9711097	Cellular response to starvation	1/74	53/8846	0.360167	0.401631	0.21652	Atp6v0c	1	3dpi	Gaba_9
R-MMU-112382	Formation of RNA Pol II elongation complex	1/74	55/8846	0.370892	0.411732	0.221965	Elob	1	3dpi	Gaba_9
R-MMU-75955	RNA Polymerase II Transcription Elongation	1/74	55/8846	0.370892	0.411732	0.221965	Elob	1	3dpi	Gaba_9
R-MMU-2142753	Arachidonic acid metabolism	1/74	57/8846	0.381439	0.422491	0.227765	Ptgds	1	3dpi	Gaba_9
R-MMU-418594	G alpha (i) signalling events	3/74	268/8846	0.389726	0.430704	0.232193	Prkar1a/Calm1/Calm2	3	3dpi	Gaba_9
R-MMU-2980736	Peptide hormone metabolism	1/74	60/8846	0.396934	0.437691	0.235959	Spcs2	1	3dpi	Gaba_9
R-MMU-397014	Muscle contraction	2/74	166/8846	0.406059	0.446755	0.240846	Calm1/Calm2	2	3dpi	Gaba_9
R-MMU-427413	NoRC negatively regulates rRNA expression	1/74	62/8846	0.40705	0.446851	0.240898	H3f3b	1	3dpi	Gaba_9
R-MMU-8978868	Fatty acid metabolism	2/74	167/8846	0.408996	0.447991	0.241512	Ptgds/Tecr	2	3dpi	Gaba_9
R-MMU-73728	RNA Polymerase I Promoter Opening	1/74	63/8846	0.412046	0.450333	0.242775	H3f3b	1	3dpi	Gaba_9
R-MMU-3371453	Regulation of HSF1-mediated heat shock response	1/74	64/8846	0.416999	0.453739	0.244611	Hspa8	1	3dpi	Gaba_9
R-MMU-427359	SIRT1 negatively regulates rRNA expression	1/74	64/8846	0.416999	0.453739	0.244611	H3f3b	1	3dpi	Gaba_9
R-MMU-5250941	Negative epigenetic regulation of rRNA expression	1/74	65/8846	0.421912	0.458076	0.246949	H3f3b	1	3dpi	Gaba_9
R-MMU-983168	Antigen processing: Ubiquitination & Proteasome degradation	3/74	283/8846	0.423687	0.458995	0.247444	Elob/Ubb/Rps27a	3	3dpi	Gaba_9
R-MMU-5625886	Activated PKN1 stimulates transcription of AR (androgen receptor) regulated genes KLK2 and KLK3	1/74	66/8846	0.426784	0.461337	0.248707	H3f3b	1	3dpi	Gaba_9
R-MMU-216083	Integrin cell surface interactions	1/74	70/8846	0.445869	0.480915	0.259262	Bsg	1	3dpi	Gaba_9
R-MMU-3214858	RMTs methylate histone arginines	1/74	71/8846	0.450541	0.484896	0.261408	Rps2	1	3dpi	Gaba_9
R-MMU-74752	Signaling by Insulin receptor	1/74	72/8846	0.455175	0.488818	0.263522	Atp6v0c	1	3dpi	Gaba_9
R-MMU-73894	DNA Repair	3/74	298/8846	0.457028	0.489744	0.264021	Actb/Ubb/Rps27a	3	3dpi	Gaba_9
R-MMU-1483255	PI Metabolism	1/74	74/8846	0.464327	0.495416	0.267079	Plekha6	1	3dpi	Gaba_9
R-MMU-212300	PRC2 methylates histones and DNA	1/74	74/8846	0.464327	0.495416	0.267079	H3f3b	1	3dpi	Gaba_9
R-MMU-425366	Transport of bile salts and organic acids, metal ions and amine compounds	1/74	76/8846	0.473327	0.502846	0.271085	Bsg	1	3dpi	Gaba_9
R-MMU-674695	RNA Polymerase II Pre-transcription Events	1/74	76/8846	0.473327	0.502846	0.271085	Elob	1	3dpi	Gaba_9
R-MMU-163685	Integration of energy metabolism	1/74	77/8846	0.477771	0.506478	0.273043	Prkar1a	1	3dpi	Gaba_9
R-MMU-8936459	RUNX1 regulates genes involved in megakaryocyte differentiation and platelet function	1/74	79/8846	0.486548	0.514678	0.277464	H3f3b	1	3dpi	Gaba_9
R-MMU-211859	Biological oxidations	2/74	204/8846	0.512235	0.540692	0.291488	Hsp90ab1/Gstp1	2	3dpi	Gaba_9
R-MMU-73772	RNA Polymerase I Promoter Escape	1/74	89/8846	0.528298	0.556459	0.299988	H3f3b	1	3dpi	Gaba_9
R-MMU-163125	Post-translational modification: synthesis of GPI-anchored proteins	1/74	91/8846	0.536237	0.56362	0.303848	Ly6h	1	3dpi	Gaba_9
R-MMU-156580	Phase II - Conjugation of compounds	1/74	92/8846	0.540157	0.566534	0.305419	Gstp1	1	3dpi	Gaba_9
R-MMU-983169	Class I MHC mediated antigen processing & presentation	3/74	342/8846	0.549752	0.575376	0.310186	Elob/Ubb/Rps27a	3	3dpi	Gaba_9
R-MMU-1257604	PIP3 activates AKT signaling	2/74	223/8846	0.560585	0.585473	0.315629	Ubb/Rps27a	2	3dpi	Gaba_9
R-MMU-198933	Immunoregulatory interactions between a Lymphoid and a non-Lymphoid cell	1/74	100/8846	0.570362	0.594427	0.320456	Cd81	1	3dpi	Gaba_9
R-MMU-5578749	Transcriptional regulation by small RNAs	1/74	105/8846	0.588236	0.610481	0.329111	H3f3b	1	3dpi	Gaba_9
R-MMU-73854	RNA Polymerase I Promoter Clearance	1/74	105/8846	0.588236	0.610481	0.329111	H3f3b	1	3dpi	Gaba_9
R-MMU-73864	RNA Polymerase I Transcription	1/74	106/8846	0.591722	0.612811	0.330367	H3f3b	1	3dpi	Gaba_9
R-MMU-211945	Phase I - Functionalization of compounds	1/74	107/8846	0.595179	0.615102	0.331602	Hsp90ab1	1	3dpi	Gaba_9
R-MMU-9007101	Rab regulation of trafficking	1/74	111/8846	0.60872	0.627782	0.338438	Gabarapl2	1	3dpi	Gaba_9
R-MMU-211000	Gene Silencing by RNA	1/74	113/8846	0.615322	0.633269	0.341396	H3f3b	1	3dpi	Gaba_9
R-MMU-8957275	Post-translational protein phosphorylation	1/74	114/8846	0.618582	0.6353	0.342491	Cst3	1	3dpi	Gaba_9
R-MMU-1280215	Cytokine Signaling in Immune system	3/74	381/8846	0.623933	0.639467	0.344737	Elob/Ubb/Rps27a	3	3dpi	Gaba_9
R-MMU-449147	Signaling by Interleukins	2/74	254/8846	0.632063	0.646458	0.348506	Ubb/Rps27a	2	3dpi	Gaba_9
R-MMU-1474228	Degradation of the extracellular matrix	1/74	119/8846	0.634475	0.647584	0.349113	Bsg	1	3dpi	Gaba_9
R-MMU-381426	Regulation of Insulin-like Growth Factor (IGF) transport and uptake by Insulin-like Growth Factor Binding Proteins (IGFBPs)	1/74	120/8846	0.637575	0.649406	0.350095	Cst3	1	3dpi	Gaba_9
R-MMU-72163	mRNA Splicing - Major Pathway	1/74	172/8846	0.767555	0.78019	0.420601	Hspa8	1	3dpi	Gaba_9
R-MMU-72172	mRNA Splicing	1/74	178/8846	0.779206	0.790406	0.426109	Hspa8	1	3dpi	Gaba_9
R-MMU-1483257	Phospholipid metabolism	1/74	188/8846	0.797357	0.80716	0.435141	Plekha6	1	3dpi	Gaba_9
R-MMU-3247509	Chromatin modifying enzymes	1/74	201/8846	0.818767	0.825451	0.445001	Rps2	1	3dpi	Gaba_9
R-MMU-4839726	Chromatin organization	1/74	201/8846	0.818767	0.825451	0.445001	Rps2	1	3dpi	Gaba_9
R-MMU-72203	Processing of Capped Intron-Containing Pre-mRNA	1/74	229/8846	0.857592	0.862832	0.465153	Hspa8	1	3dpi	Gaba_9
R-MMU-71291	Metabolism of amino acids and derivatives	1/74	248/8846	0.879138	0.882711	0.47587	Ckb	1	3dpi	Gaba_9
R-MMU-1474244	Extracellular matrix organization	1/74	256/8846	0.887216	0.889016	0.479269	Bsg	1	3dpi	Gaba_9
R-MMU-9709957	Sensory Perception	2/74	456/8846	0.900968	0.900968	0.485712	Calm1/Calm2	2	3dpi	Gaba_9
R-MMU-1799339	SRP-dependent cotranslational protein targeting to membrane	21/93	88/8846	1.49522e-23	6.98541e-21	4.36423e-21	Rpl24/Rps5/Rps24/Rpl13/Rpl3/Rps8/Rplp1/Rpl19/Rpl9/Rpl6/Rps2/Rpl11/Rpl23/Rps21/Rps10/Rpl8/Rpl22l1/Rpl38/Rpl27a/Rpl37a/Rpl37	21	3dpi	Gaba_8
R-MMU-975956	Nonsense Mediated Decay (NMD) independent of the Exon Junction Complex (EJC)	21/93	90/8846	2.51274e-23	6.98541e-21	4.36423e-21	Rpl24/Rps5/Rps24/Rpl13/Rpl3/Rps8/Rplp1/Rpl19/Rpl9/Rpl6/Rps2/Rpl11/Rpl23/Rps21/Rps10/Rpl8/Rpl22l1/Rpl38/Rpl27a/Rpl37a/Rpl37	21	3dpi	Gaba_8
R-MMU-156827	L13a-mediated translational silencing of Ceruloplasmin expression	22/93	107/8846	4.15207e-23	7.19155e-21	4.49302e-21	Rpl24/Rps5/Rps24/Rpl13/Rpl3/Rps8/Rplp1/Rpl19/Rpl9/Rpl6/Rps2/Rpl11/Rpl23/Rps21/Rps10/Rpl8/Eif4a2/Rpl22l1/Rpl38/Rpl27a/Rpl37a/Rpl37	22	3dpi	Gaba_8
R-MMU-72706	GTP hydrolysis and joining of the 60S ribosomal subunit	22/93	108/8846	5.17378e-23	7.19155e-21	4.49302e-21	Rpl24/Rps5/Rps24/Rpl13/Rpl3/Rps8/Rplp1/Rpl19/Rpl9/Rpl6/Rps2/Rpl11/Rpl23/Rps21/Rps10/Rpl8/Eif4a2/Rpl22l1/Rpl38/Rpl27a/Rpl37a/Rpl37	22	3dpi	Gaba_8
R-MMU-72689	Formation of a pool of free 40S subunits	21/93	97/8846	1.39736e-22	1.55387e-20	9.70799e-21	Rpl24/Rps5/Rps24/Rpl13/Rpl3/Rps8/Rplp1/Rpl19/Rpl9/Rpl6/Rps2/Rpl11/Rpl23/Rps21/Rps10/Rpl8/Rpl22l1/Rpl38/Rpl27a/Rpl37a/Rpl37	21	3dpi	Gaba_8
R-MMU-72613	Eukaryotic Translation Initiation	22/93	115/8846	2.26577e-22	1.79967e-20	1.12437e-20	Rpl24/Rps5/Rps24/Rpl13/Rpl3/Rps8/Rplp1/Rpl19/Rpl9/Rpl6/Rps2/Rpl11/Rpl23/Rps21/Rps10/Rpl8/Eif4a2/Rpl22l1/Rpl38/Rpl27a/Rpl37a/Rpl37	22	3dpi	Gaba_8
R-MMU-72737	Cap-dependent Translation Initiation	22/93	115/8846	2.26577e-22	1.79967e-20	1.12437e-20	Rpl24/Rps5/Rps24/Rpl13/Rpl3/Rps8/Rplp1/Rpl19/Rpl9/Rpl6/Rps2/Rpl11/Rpl23/Rps21/Rps10/Rpl8/Eif4a2/Rpl22l1/Rpl38/Rpl27a/Rpl37a/Rpl37	22	3dpi	Gaba_8
R-MMU-927802	Nonsense-Mediated Decay (NMD)	21/93	110/8846	2.3787e-21	1.46951e-19	9.18097e-20	Rpl24/Rps5/Rps24/Rpl13/Rpl3/Rps8/Rplp1/Rpl19/Rpl9/Rpl6/Rps2/Rpl11/Rpl23/Rps21/Rps10/Rpl8/Rpl22l1/Rpl38/Rpl27a/Rpl37a/Rpl37	21	3dpi	Gaba_8
R-MMU-975957	Nonsense Mediated Decay (NMD) enhanced by the Exon Junction Complex (EJC)	21/93	110/8846	2.3787e-21	1.46951e-19	9.18097e-20	Rpl24/Rps5/Rps24/Rpl13/Rpl3/Rps8/Rplp1/Rpl19/Rpl9/Rpl6/Rps2/Rpl11/Rpl23/Rps21/Rps10/Rpl8/Rpl22l1/Rpl38/Rpl27a/Rpl37a/Rpl37	21	3dpi	Gaba_8
R-MMU-163200	Respiratory electron transport, ATP synthesis by chemiosmotic coupling, and heat production by uncoupling proteins.	21/93	116/8846	7.74585e-21	4.30669e-19	2.69067e-19	Atp5g3/Cox5a/Cox4i1/Ndufa13/Cox8a/Cox7c/Atp5l/Ndufa6/Ndufb8/Atp5j/Cox6b1/Ndufa5/Uqcrq/Ndufa4/Atp5j2/Atp5g1/Atp5b/Ndufc2/Uqcr10/Cox7b/Atp5pb	21	3dpi	Gaba_8
R-MMU-1428517	The citric acid (TCA) cycle and respiratory electron transport	23/93	167/8846	5.77868e-20	2.92086e-18	1.82485e-18	Atp5g3/Cox5a/Cox4i1/Bsg/Vdac1/Ndufa13/Cox8a/Cox7c/Atp5l/Ndufa6/Ndufb8/Atp5j/Cox6b1/Ndufa5/Uqcrq/Ndufa4/Atp5j2/Atp5g1/Atp5b/Ndufc2/Uqcr10/Cox7b/Atp5pb	23	3dpi	Gaba_8
R-MMU-72766	Translation	23/93	220/8846	3.22686e-17	1.22908e-15	7.67884e-16	Rpl24/Rps5/Rps24/Rpl13/Rpl3/Rps8/Rplp1/Rpl19/Rpl9/Rpl6/Rps2/Rpl11/Eef1a1/Rpl23/Rps21/Rps10/Rpl8/Eif4a2/Rpl22l1/Rpl38/Rpl27a/Rpl37a/Rpl37	23	3dpi	Gaba_8
R-MMU-6791226	Major pathway of rRNA processing in the nucleolus and cytosol	21/93	171/8846	3.31586e-17	1.22908e-15	7.67884e-16	Rpl24/Rps5/Rps24/Rpl13/Rpl3/Rps8/Rplp1/Rpl19/Rpl9/Rpl6/Rps2/Rpl11/Rpl23/Rps21/Rps10/Rpl8/Rpl22l1/Rpl38/Rpl27a/Rpl37a/Rpl37	21	3dpi	Gaba_8
R-MMU-72312	rRNA processing	21/93	171/8846	3.31586e-17	1.22908e-15	7.67884e-16	Rpl24/Rps5/Rps24/Rpl13/Rpl3/Rps8/Rplp1/Rpl19/Rpl9/Rpl6/Rps2/Rpl11/Rpl23/Rps21/Rps10/Rpl8/Rpl22l1/Rpl38/Rpl27a/Rpl37a/Rpl37	21	3dpi	Gaba_8
R-MMU-8868773	rRNA processing in the nucleus and cytosol	21/93	171/8846	3.31586e-17	1.22908e-15	7.67884e-16	Rpl24/Rps5/Rps24/Rpl13/Rpl3/Rps8/Rplp1/Rpl19/Rpl9/Rpl6/Rps2/Rpl11/Rpl23/Rps21/Rps10/Rpl8/Rpl22l1/Rpl38/Rpl27a/Rpl37a/Rpl37	21	3dpi	Gaba_8
R-MMU-611105	Respiratory electron transport	14/93	92/8846	4.75595e-13	1.65269e-11	1.03254e-11	Cox5a/Cox4i1/Ndufa13/Cox8a/Cox7c/Ndufa6/Ndufb8/Cox6b1/Ndufa5/Uqcrq/Ndufa4/Ndufc2/Uqcr10/Cox7b	14	3dpi	Gaba_8
R-MMU-163210	Formation of ATP by chemiosmotic coupling	7/93	18/8846	3.2709e-10	1.01034e-08	6.31226e-09	Atp5g3/Atp5l/Atp5j/Atp5j2/Atp5g1/Atp5b/Atp5pb	7	3dpi	Gaba_8
R-MMU-8949613	Cristae formation	7/93	18/8846	3.2709e-10	1.01034e-08	6.31226e-09	Atp5g3/Atp5l/Atp5j/Atp5j2/Atp5g1/Atp5b/Atp5pb	7	3dpi	Gaba_8
R-MMU-1592230	Mitochondrial biogenesis	7/93	28/8846	1.1173e-08	3.26957e-07	2.0427e-07	Atp5g3/Atp5l/Atp5j/Atp5j2/Atp5g1/Atp5b/Atp5pb	7	3dpi	Gaba_8
R-MMU-5628897	TP53 Regulates Metabolic Genes	9/93	70/8846	4.06768e-08	1.13082e-06	7.06492e-07	Cox5a/Cox4i1/Ywhab/Cox8a/Cox7c/Ywhah/Cox6b1/Ndufa4/Cox7b	9	3dpi	Gaba_8
R-MMU-2262752	Cellular responses to stress	19/93	499/8846	7.77047e-07	2.05733e-05	1.28534e-05	Hsp90ab1/Hspa8/Hsp90aa1/Cox5a/Cox4i1/Tuba1b/H2az1/Cox8a/Cox7c/H3f3b/Elob/Ubb/Atp6v0c/Eef1a1/Cox6b1/Rps27a/Tubb2a/Ndufa4/Cox7b	19	3dpi	Gaba_8
R-MMU-8876725	Protein methylation	5/93	19/8846	1.19292e-06	3.01483e-05	1.88356e-05	Hspa8/Rps2/Eef1a1/Calm1/Calm2	5	3dpi	Gaba_8
R-MMU-9707564	Cytoprotection by HMOX1	9/93	107/8846	1.6315e-06	3.94397e-05	2.46405e-05	Cox5a/Cox4i1/Cox8a/Cox7c/Ubb/Cox6b1/Rps27a/Ndufa4/Cox7b	9	3dpi	Gaba_8
R-MMU-72649	Translation initiation complex formation	7/93	57/8846	1.94766e-06	4.33159e-05	2.70622e-05	Rps5/Rps24/Rps8/Rps2/Rps21/Rps10/Eif4a2	7	3dpi	Gaba_8
R-MMU-72702	Ribosomal scanning and start codon recognition	7/93	57/8846	1.94766e-06	4.33159e-05	2.70622e-05	Rps5/Rps24/Rps8/Rps2/Rps21/Rps10/Eif4a2	7	3dpi	Gaba_8
R-MMU-72662	Activation of the mRNA upon binding of the cap-binding complex and eIFs, and subsequent binding to 43S	7/93	58/8846	2.19617e-06	4.69642e-05	2.93415e-05	Rps5/Rps24/Rps8/Rps2/Rps21/Rps10/Eif4a2	7	3dpi	Gaba_8
R-MMU-5626467	RHO GTPases activate IQGAPs	4/93	14/8846	1.05736e-05	0.000217737	0.000136034	Actb/Actg1/Calm1/Calm2	4	3dpi	Gaba_8
R-MMU-72695	Formation of the ternary complex, and subsequently, the 43S complex	6/93	50/8846	1.25671e-05	0.000249547	0.000155908	Rps5/Rps24/Rps8/Rps2/Rps21/Rps10	6	3dpi	Gaba_8
R-MMU-9711123	Cellular response to chemical stress	9/93	139/8846	1.41602e-05	0.000271486	0.000169614	Cox5a/Cox4i1/Cox8a/Cox7c/Ubb/Cox6b1/Rps27a/Ndufa4/Cox7b	9	3dpi	Gaba_8
R-MMU-1852241	Organelle biogenesis and maintenance	11/93	222/8846	1.94085e-05	0.000359704	0.00022473	Hsp90aa1/Atp5g3/Tubb5/Tuba1b/Atp5l/Atp5j/Tubb2a/Atp5j2/Atp5g1/Atp5b/Atp5pb	11	3dpi	Gaba_8
R-MMU-70263	Gluconeogenesis	5/93	34/8846	2.52034e-05	0.000452035	0.000282415	Tpi1/Mdh1/Aldoa/Pgam1/Eno1	5	3dpi	Gaba_8
R-MMU-3700989	Transcriptional Regulation by TP53	12/93	282/8846	3.6206e-05	0.000629079	0.000393026	Cox5a/Cox4i1/Ywhab/Cox8a/Cox7c/Elob/Ubb/Ywhah/Cox6b1/Rps27a/Ndufa4/Cox7b	12	3dpi	Gaba_8
R-MMU-9663891	Selective autophagy	6/93	63/8846	4.81543e-05	0.000811328	0.000506888	Tuba1b/Vdac1/Ubb/Map1lc3a/Rps27a/Tubb2a	6	3dpi	Gaba_8
R-MMU-8852276	The role of GTSE1 in G2/M progression after G2 checkpoint	6/93	74/8846	0.000119671	0.00195698	0.00122265	Hsp90ab1/Hsp90aa1/Tuba1b/Ubb/Rps27a/Tubb2a	6	3dpi	Gaba_8
R-MMU-1268020	Mitochondrial protein import	3/93	10/8846	0.000127978	0.00203302	0.00127016	Atp5g3/Ndufb8/Atp5b	3	3dpi	Gaba_8
R-MMU-9648002	RAS processing	4/93	26/8846	0.00014337	0.00221426	0.00138339	Ubb/Calm1/Rps27a/Calm2	4	3dpi	Gaba_8
R-MMU-3371497	HSP90 chaperone cycle for steroid hormone receptors (SHR) in the presence of ligand	5/93	50/8846	0.000168089	0.00252588	0.00157808	Hsp90ab1/Hspa8/Hsp90aa1/Tuba1b/Tubb2a	5	3dpi	Gaba_8
R-MMU-70326	Glucose metabolism	6/93	80/8846	0.000184562	0.00270044	0.00168713	Tpi1/Mdh1/Aldoa/Pgam1/Pkm/Eno1	6	3dpi	Gaba_8
R-MMU-1632852	Macroautophagy	7/93	118/8846	0.000231006	0.00313353	0.00195771	Tuba1b/Gabarapl2/Vdac1/Ubb/Map1lc3a/Rps27a/Tubb2a	7	3dpi	Gaba_8
R-MMU-9612973	Autophagy	7/93	118/8846	0.000231006	0.00313353	0.00195771	Tuba1b/Gabarapl2/Vdac1/Ubb/Map1lc3a/Rps27a/Tubb2a	7	3dpi	Gaba_8
R-MMU-203615	eNOS activation	3/93	12/8846	0.00023107	0.00313353	0.00195771	Hsp90aa1/Calm1/Calm2	3	3dpi	Gaba_8
R-MMU-6799198	Complex I biogenesis	5/93	55/8846	0.000264805	0.00350552	0.00219012	Ndufa13/Ndufa6/Ndufb8/Ndufa5/Ndufc2	5	3dpi	Gaba_8
R-MMU-168928	DDX58/IFIH1-mediated induction of interferon-alpha/beta	4/93	31/8846	0.000289864	0.00374801	0.00234162	Hsp90ab1/Hsp90aa1/Ubb/Rps27a	4	3dpi	Gaba_8
R-MMU-3371568	Attenuation phase	3/93	13/8846	0.000298106	0.00376698	0.00235347	Hsp90ab1/Hspa8/Hsp90aa1	3	3dpi	Gaba_8
R-MMU-8978934	Metabolism of cofactors	3/93	14/8846	0.000376524	0.00465217	0.0029065	Hsp90aa1/Calm1/Calm2	3	3dpi	Gaba_8
R-MMU-70171	Glycolysis	5/93	61/8846	0.000430954	0.00520892	0.00325434	Tpi1/Aldoa/Pgam1/Pkm/Eno1	5	3dpi	Gaba_8
R-MMU-437239	Recycling pathway of L1	4/93	35/8846	0.000467114	0.00552586	0.00345235	Actb/Actg1/Tuba1b/Tubb2a	4	3dpi	Gaba_8
R-MMU-9646399	Aggrephagy	4/93	36/8846	0.000521305	0.00603845	0.0037726	Tuba1b/Ubb/Rps27a/Tubb2a	4	3dpi	Gaba_8
R-MMU-202131	Metabolism of nitric oxide: NOS3 activation and regulation	3/93	16/8846	0.000570502	0.00647345	0.00404437	Hsp90aa1/Calm1/Calm2	3	3dpi	Gaba_8
R-MMU-9609507	Protein localization	6/93	102/8846	0.000687426	0.00764418	0.0047758	Atp5g3/Ubb/Ndufb8/Vapa/Rps27a/Atp5b	6	3dpi	Gaba_8
R-MMU-5674135	MAP2K and MAPK activation	4/93	39/8846	0.000710618	0.00774713	0.00484013	Actb/Actg1/Ywhab/Pebp1	4	3dpi	Gaba_8
R-MMU-190828	Gap junction trafficking	4/93	40/8846	0.000783275	0.008217	0.00513368	Actb/Actg1/Tuba1b/Tubb2a	4	3dpi	Gaba_8
R-MMU-5675221	Negative regulation of MAPK pathway	4/93	40/8846	0.000783275	0.008217	0.00513368	Ywhab/Ubb/Pebp1/Rps27a	4	3dpi	Gaba_8
R-MMU-157858	Gap junction trafficking and regulation	4/93	42/8846	0.000944074	0.00972046	0.00607299	Actb/Actg1/Tuba1b/Tubb2a	4	3dpi	Gaba_8
R-MMU-9705462	Inactivation of CSF3 (G-CSF) signaling	3/93	19/8846	0.000964872	0.00975398	0.00609393	Elob/Ubb/Rps27a	3	3dpi	Gaba_8
R-MMU-195258	RHO GTPase Effectors	10/93	304/8846	0.00128138	0.0127223	0.00794843	Actb/Actg1/Tuba1b/H2az1/Ywhab/H3f3b/Ywhah/Calm1/Tubb2a/Calm2	10	3dpi	Gaba_8
R-MMU-9013418	RHOBTB2 GTPase cycle	3/93	21/8846	0.00130434	0.012723	0.00794887	Hsp90ab1/Hsp90aa1/Actg1	3	3dpi	Gaba_8
R-MMU-3371571	HSF1-dependent transactivation	3/93	22/8846	0.00149885	0.0143682	0.00897675	Hsp90ab1/Hspa8/Hsp90aa1	3	3dpi	Gaba_8
R-MMU-210991	Basigin interactions	3/93	23/8846	0.00171062	0.0158518	0.00990361	Atp1b1/Bsg/Ppia	3	3dpi	Gaba_8
R-MMU-9674555	Signaling by CSF3 (G-CSF)	3/93	23/8846	0.00171062	0.0158518	0.00990361	Elob/Ubb/Rps27a	3	3dpi	Gaba_8
R-MMU-8863795	Downregulation of ERBB2 signaling	3/93	24/8846	0.0019402	0.0176845	0.0110486	Hsp90aa1/Ubb/Rps27a	3	3dpi	Gaba_8
R-MMU-69275	G2/M Transition	7/93	175/8846	0.00238606	0.0213976	0.0133684	Hsp90ab1/Hsp90aa1/Tubb5/Tuba1b/Ubb/Rps27a/Tubb2a	7	3dpi	Gaba_8
R-MMU-453274	Mitotic G2-G2/M phases	7/93	177/8846	0.00254379	0.0224499	0.0140259	Hsp90ab1/Hsp90aa1/Tubb5/Tuba1b/Ubb/Rps27a/Tubb2a	7	3dpi	Gaba_8
R-MMU-917937	Iron uptake and transport	4/93	55/8846	0.00259276	0.0225246	0.0140725	Fth1/Ubb/Atp6v0c/Rps27a	4	3dpi	Gaba_8
R-MMU-5213460	RIPK1-mediated regulated necrosis	3/93	27/8846	0.00274079	0.0229027	0.0143088	Hsp90aa1/Ubb/Rps27a	3	3dpi	Gaba_8
R-MMU-5675482	Regulation of necroptotic cell death	3/93	27/8846	0.00274079	0.0229027	0.0143088	Hsp90aa1/Ubb/Rps27a	3	3dpi	Gaba_8
R-MMU-4420097	VEGFA-VEGFR2 Pathway	5/93	92/8846	0.00275986	0.0229027	0.0143088	Hsp90aa1/Actb/Actg1/Calm1/Calm2	5	3dpi	Gaba_8
R-MMU-2029482	Regulation of actin dynamics for phagocytic cup formation	4/93	57/8846	0.00295542	0.0240064	0.0149983	Hsp90ab1/Hsp90aa1/Actb/Actg1	4	3dpi	Gaba_8
R-MMU-451326	Activation of kainate receptors upon glutamate binding	3/93	28/8846	0.0030465	0.0240064	0.0149983	Gng3/Calm1/Calm2	3	3dpi	Gaba_8
R-MMU-5218920	VEGFR2 mediated vascular permeability	3/93	28/8846	0.0030465	0.0240064	0.0149983	Hsp90aa1/Calm1/Calm2	3	3dpi	Gaba_8
R-MMU-8939211	ESR-mediated signaling	7/93	183/8846	0.00306557	0.0240064	0.0149983	Gng3/Hsp90ab1/Hsp90aa1/H2az1/H3f3b/Calm1/Calm2	7	3dpi	Gaba_8
R-MMU-194138	Signaling by VEGF	5/93	100/8846	0.0039568	0.0305553	0.0190898	Hsp90aa1/Actb/Actg1/Calm1/Calm2	5	3dpi	Gaba_8
R-MMU-373760	L1CAM interactions	4/93	63/8846	0.00424869	0.0323599	0.0202173	Actb/Actg1/Tuba1b/Tubb2a	4	3dpi	Gaba_8
R-MMU-9706574	RHOBTB GTPase Cycle	3/93	32/8846	0.00447488	0.0332024	0.0207436	Hsp90ab1/Hsp90aa1/Actg1	3	3dpi	Gaba_8
R-MMU-451306	Ionotropic activity of kainate receptors	2/93	10/8846	0.00465789	0.0332024	0.0207436	Calm1/Calm2	2	3dpi	Gaba_8
R-MMU-451308	Activation of Ca-permeable Kainate Receptor	2/93	10/8846	0.00465789	0.0332024	0.0207436	Calm1/Calm2	2	3dpi	Gaba_8
R-MMU-5689877	Josephin domain DUBs	2/93	10/8846	0.00465789	0.0332024	0.0207436	Ubb/Rps27a	2	3dpi	Gaba_8
R-MMU-9708530	Regulation of BACH1 activity	2/93	10/8846	0.00465789	0.0332024	0.0207436	Ubb/Rps27a	2	3dpi	Gaba_8
R-MMU-5696394	DNA Damage Recognition in GG-NER	3/93	33/8846	0.00488528	0.0343825	0.0214809	Actb/Ubb/Rps27a	3	3dpi	Gaba_8
R-MMU-9009391	Extra-nuclear estrogen signaling	4/93	67/8846	0.00529586	0.0365016	0.0228049	Gng3/Hsp90aa1/Calm1/Calm2	4	3dpi	Gaba_8
R-MMU-5673000	RAF activation	3/93	34/8846	0.00531769	0.0365016	0.0228049	Ywhab/Calm1/Calm2	3	3dpi	Gaba_8
R-MMU-422475	Axon guidance	8/93	256/8846	0.00538587	0.0365188	0.0228156	Hsp90ab1/Hsp90aa1/Actb/Actg1/Tuba1b/Ubb/Rps27a/Tubb2a	8	3dpi	Gaba_8
R-MMU-9675108	Nervous system development	8/93	257/8846	0.00551178	0.0365549	0.0228381	Hsp90ab1/Hsp90aa1/Actb/Actg1/Tuba1b/Ubb/Rps27a/Tubb2a	8	3dpi	Gaba_8
R-MMU-3134975	Regulation of innate immune responses to cytosolic DNA	2/93	11/8846	0.00565417	0.0365549	0.0228381	Ubb/Rps27a	2	3dpi	Gaba_8
R-MMU-438064	Post NMDA receptor activation events	2/93	11/8846	0.00565417	0.0365549	0.0228381	Calm1/Calm2	2	3dpi	Gaba_8
R-MMU-5684264	MAP3K8 (TPL2)-dependent MAPK1/3 activation	2/93	11/8846	0.00565417	0.0365549	0.0228381	Ubb/Rps27a	2	3dpi	Gaba_8
R-MMU-5673001	RAF/MAP kinase cascade	8/93	259/8846	0.00577037	0.0368773	0.0230396	Actb/Actg1/Ywhab/Ubb/Pebp1/Calm1/Rps27a/Calm2	8	3dpi	Gaba_8
R-MMU-71387	Metabolism of carbohydrates	8/93	262/8846	0.00617554	0.0390182	0.0243771	Tpi1/Mdh1/Aldoa/Pgam1/Pkm/Eno1/Calm1/Calm2	8	3dpi	Gaba_8
R-MMU-5684996	MAPK1/MAPK3 signaling	8/93	265/8846	0.00660207	0.0390288	0.0243838	Actb/Actg1/Ywhab/Ubb/Pebp1/Calm1/Rps27a/Calm2	8	3dpi	Gaba_8
R-MMU-111447	Activation of BAD and translocation to mitochondria	2/93	12/8846	0.00673879	0.0390288	0.0243838	Ywhab/Ywhah	2	3dpi	Gaba_8
R-MMU-209543	p75NTR recruits signalling complexes	2/93	12/8846	0.00673879	0.0390288	0.0243838	Ubb/Rps27a	2	3dpi	Gaba_8
R-MMU-209560	NF-kB is activated and signals survival	2/93	12/8846	0.00673879	0.0390288	0.0243838	Ubb/Rps27a	2	3dpi	Gaba_8
R-MMU-425561	Sodium/Calcium exchangers	2/93	12/8846	0.00673879	0.0390288	0.0243838	Calm1/Calm2	2	3dpi	Gaba_8
R-MMU-75035	Chk1/Chk2(Cds1) mediated inactivation of Cyclin B:Cdk1 complex	2/93	12/8846	0.00673879	0.0390288	0.0243838	Ywhab/Ywhah	2	3dpi	Gaba_8
R-MMU-937039	IRAK1 recruits IKK complex	2/93	12/8846	0.00673879	0.0390288	0.0243838	Ubb/Rps27a	2	3dpi	Gaba_8
R-MMU-975144	IRAK1 recruits IKK complex upon TLR7/8 or 9 stimulation	2/93	12/8846	0.00673879	0.0390288	0.0243838	Ubb/Rps27a	2	3dpi	Gaba_8
R-MMU-114608	Platelet degranulation	5/93	115/8846	0.00713415	0.0408926	0.0255482	Actg1/Aldoa/Calm1/Tmsb4x/Calm2	5	3dpi	Gaba_8
R-MMU-1168372	Downstream signaling events of B Cell Receptor (BCR)	4/93	74/8846	0.00752019	0.0426655	0.0266559	Ubb/Calm1/Rps27a/Calm2	4	3dpi	Gaba_8
R-MMU-205043	NRIF signals cell death from the nucleus	2/93	13/8846	0.00790982	0.0426977	0.026676	Ubb/Rps27a	2	3dpi	Gaba_8
R-MMU-2173791	TGF-beta receptor signaling in EMT (epithelial to mesenchymal transition)	2/93	13/8846	0.00790982	0.0426977	0.026676	Ubb/Rps27a	2	3dpi	Gaba_8
R-MMU-936440	Negative regulators of DDX58/IFIH1 signaling	2/93	13/8846	0.00790982	0.0426977	0.026676	Ubb/Rps27a	2	3dpi	Gaba_8
R-MMU-9706369	Negative regulation of FLT3	2/93	13/8846	0.00790982	0.0426977	0.026676	Ubb/Rps27a	2	3dpi	Gaba_8
R-MMU-975163	IRAK2 mediated activation of TAK1 complex upon TLR7/8 or 9 stimulation	2/93	13/8846	0.00790982	0.0426977	0.026676	Ubb/Rps27a	2	3dpi	Gaba_8
R-MMU-76005	Response to elevated platelet cytosolic Ca2+	5/93	120/8846	0.00850427	0.0447013	0.0279277	Actg1/Aldoa/Calm1/Tmsb4x/Calm2	5	3dpi	Gaba_8
R-MMU-2029480	Fcgamma receptor (FCGR) dependent phagocytosis	4/93	77/8846	0.00863674	0.0447013	0.0279277	Hsp90ab1/Hsp90aa1/Actb/Actg1	4	3dpi	Gaba_8
R-MMU-3858494	Beta-catenin independent WNT signaling	5/93	121/8846	0.00879872	0.0447013	0.0279277	Gng3/Ubb/Calm1/Rps27a/Calm2	5	3dpi	Gaba_8
R-MMU-983712	Ion channel transport	6/93	170/8846	0.00886794	0.0447013	0.0279277	Atp1b1/Ubb/Atp6v0c/Calm1/Rps27a/Calm2	6	3dpi	Gaba_8
R-MMU-110312	Translesion synthesis by REV1	2/93	14/8846	0.00916537	0.0447013	0.0279277	Ubb/Rps27a	2	3dpi	Gaba_8
R-MMU-2173788	Downregulation of TGF-beta receptor signaling	2/93	14/8846	0.00916537	0.0447013	0.0279277	Ubb/Rps27a	2	3dpi	Gaba_8
R-MMU-2559585	Oncogene Induced Senescence	2/93	14/8846	0.00916537	0.0447013	0.0279277	Ubb/Rps27a	2	3dpi	Gaba_8
R-MMU-399954	Sema3A PAK dependent Axon repulsion	2/93	14/8846	0.00916537	0.0447013	0.0279277	Hsp90ab1/Hsp90aa1	2	3dpi	Gaba_8
R-MMU-418359	Reduction of cytosolic Ca++ levels	2/93	14/8846	0.00916537	0.0447013	0.0279277	Calm1/Calm2	2	3dpi	Gaba_8
R-MMU-532668	N-glycan trimming in the ER and Calnexin/Calreticulin cycle	2/93	14/8846	0.00916537	0.0447013	0.0279277	Ubb/Rps27a	2	3dpi	Gaba_8
R-MMU-937072	TRAF6-mediated induction of TAK1 complex within TLR4 complex	2/93	14/8846	0.00916537	0.0447013	0.0279277	Ubb/Rps27a	2	3dpi	Gaba_8
R-MMU-1227986	Signaling by ERBB2	3/93	42/8846	0.00960412	0.0460335	0.0287601	Hsp90aa1/Ubb/Rps27a	3	3dpi	Gaba_8
R-MMU-4086398	Ca2+ pathway	3/93	42/8846	0.00960412	0.0460335	0.0287601	Gng3/Calm1/Calm2	3	3dpi	Gaba_8
R-MMU-1295596	Spry regulation of FGF signaling	2/93	15/8846	0.0105036	0.0473452	0.0295796	Ubb/Rps27a	2	3dpi	Gaba_8
R-MMU-193639	p75NTR signals via NF-kB	2/93	15/8846	0.0105036	0.0473452	0.0295796	Ubb/Rps27a	2	3dpi	Gaba_8
R-MMU-5655862	Translesion synthesis by POLK	2/93	15/8846	0.0105036	0.0473452	0.0295796	Ubb/Rps27a	2	3dpi	Gaba_8
R-MMU-5656121	Translesion synthesis by POLI	2/93	15/8846	0.0105036	0.0473452	0.0295796	Ubb/Rps27a	2	3dpi	Gaba_8
R-MMU-70221	Glycogen breakdown (glycogenolysis)	2/93	15/8846	0.0105036	0.0473452	0.0295796	Calm1/Calm2	2	3dpi	Gaba_8
R-MMU-936964	Activation of IRF3/IRF7 mediated by TBK1/IKK epsilon	2/93	15/8846	0.0105036	0.0473452	0.0295796	Ubb/Rps27a	2	3dpi	Gaba_8
R-MMU-5683057	MAPK family signaling cascades	8/93	288/8846	0.0106577	0.0473452	0.0295796	Actb/Actg1/Ywhab/Ubb/Pebp1/Calm1/Rps27a/Calm2	8	3dpi	Gaba_8
R-MMU-5357801	Programmed Cell Death	5/93	127/8846	0.010715	0.0473452	0.0295796	Hsp90aa1/Ywhab/Ubb/Ywhah/Rps27a	5	3dpi	Gaba_8
R-MMU-3371556	Cellular response to heat stress	4/93	82/8846	0.0107293	0.0473452	0.0295796	Hsp90ab1/Hspa8/Hsp90aa1/Eef1a1	4	3dpi	Gaba_8
R-MMU-450531	Regulation of mRNA stability by proteins that bind AU-rich elements	4/93	82/8846	0.0107293	0.0473452	0.0295796	Hspa8/Ywhab/Ubb/Rps27a	4	3dpi	Gaba_8
R-MMU-9006931	Signaling by Nuclear Receptors	7/93	232/8846	0.0109386	0.0478886	0.0299191	Gng3/Hsp90ab1/Hsp90aa1/H2az1/H3f3b/Calm1/Calm2	7	3dpi	Gaba_8
R-MMU-2565942	Regulation of PLK1 Activity at G2/M Transition	4/93	83/8846	0.0111837	0.0485794	0.0303506	Hsp90aa1/Tubb5/Ubb/Rps27a	4	3dpi	Gaba_8
R-MMU-5625740	RHO GTPases activate PKNs	4/93	84/8846	0.0116504	0.0502142	0.031372	H2az1/Ywhab/H3f3b/Ywhah	4	3dpi	Gaba_8
R-MMU-111931	PKA-mediated phosphorylation of CREB	2/93	16/8846	0.0119226	0.0502194	0.0313752	Calm1/Calm2	2	3dpi	Gaba_8
R-MMU-163615	PKA activation	2/93	16/8846	0.0119226	0.0502194	0.0313752	Calm1/Calm2	2	3dpi	Gaba_8
R-MMU-190840	Microtubule-dependent trafficking of connexons from Golgi to the plasma membrane	2/93	16/8846	0.0119226	0.0502194	0.0313752	Tuba1b/Tubb2a	2	3dpi	Gaba_8
R-MMU-168643	Nucleotide-binding domain, leucine rich repeat containing receptor (NLR) signaling pathways	3/93	46/8846	0.012323	0.0515157	0.0321851	Hsp90ab1/Ubb/Rps27a	3	3dpi	Gaba_8
R-MMU-5218859	Regulated Necrosis	3/93	47/8846	0.0130647	0.0529209	0.0330631	Hsp90aa1/Ubb/Rps27a	3	3dpi	Gaba_8
R-MMU-8856828	Clathrin-mediated endocytosis	5/93	134/8846	0.0132912	0.0529209	0.0330631	Hspa8/Actb/Actg1/Ubb/Rps27a	5	3dpi	Gaba_8
R-MMU-110320	Translesion Synthesis by POLH	2/93	17/8846	0.0134206	0.0529209	0.0330631	Ubb/Rps27a	2	3dpi	Gaba_8
R-MMU-190872	Transport of connexons to the plasma membrane	2/93	17/8846	0.0134206	0.0529209	0.0330631	Tuba1b/Tubb2a	2	3dpi	Gaba_8
R-MMU-2173795	Downregulation of SMAD2/3:SMAD4 transcriptional activity	2/93	17/8846	0.0134206	0.0529209	0.0330631	Ubb/Rps27a	2	3dpi	Gaba_8
R-MMU-446353	Cell-extracellular matrix interactions	2/93	17/8846	0.0134206	0.0529209	0.0330631	Actb/Actg1	2	3dpi	Gaba_8
R-MMU-5205685	PINK1-PRKN Mediated Mitophagy	2/93	17/8846	0.0134206	0.0529209	0.0330631	Vdac1/Map1lc3a	2	3dpi	Gaba_8
R-MMU-6804760	Regulation of TP53 Activity through Methylation	2/93	17/8846	0.0134206	0.0529209	0.0330631	Ubb/Rps27a	2	3dpi	Gaba_8
R-MMU-380320	Recruitment of NuMA to mitotic centrosomes	4/93	88/8846	0.0136419	0.0534148	0.0333716	Hsp90aa1/Tubb5/Tuba1b/Tubb2a	4	3dpi	Gaba_8
R-MMU-5607764	CLEC7A (Dectin-1) signaling	4/93	89/8846	0.0141715	0.0551005	0.0344247	Ubb/Calm1/Rps27a/Calm2	4	3dpi	Gaba_8
R-MMU-114452	Activation of BH3-only proteins	2/93	18/8846	0.0149958	0.0555845	0.0347272	Ywhab/Ywhah	2	3dpi	Gaba_8
R-MMU-1980143	Signaling by NOTCH1	2/93	18/8846	0.0149958	0.0555845	0.0347272	Ubb/Rps27a	2	3dpi	Gaba_8
R-MMU-376176	Signaling by ROBO receptors	2/93	18/8846	0.0149958	0.0555845	0.0347272	Ubb/Rps27a	2	3dpi	Gaba_8
R-MMU-5627123	RHO GTPases activate PAKs	2/93	18/8846	0.0149958	0.0555845	0.0347272	Calm1/Calm2	2	3dpi	Gaba_8
R-MMU-888590	GABA synthesis, release, reuptake and degradation	2/93	18/8846	0.0149958	0.0555845	0.0347272	Hspa8/Slc32a1	2	3dpi	Gaba_8
R-MMU-9012852	Signaling by NOTCH3	2/93	18/8846	0.0149958	0.0555845	0.0347272	Ubb/Rps27a	2	3dpi	Gaba_8
R-MMU-9013507	NOTCH3 Activation and Transmission of Signal to the Nucleus	2/93	18/8846	0.0149958	0.0555845	0.0347272	Ubb/Rps27a	2	3dpi	Gaba_8
R-MMU-5689603	UCH proteinases	4/93	93/8846	0.01642	0.0601004	0.0375486	Actb/Uchl1/Ubb/Rps27a	4	3dpi	Gaba_8
R-MMU-4641263	Regulation of FZD by ubiquitination	2/93	19/8846	0.0166465	0.0601004	0.0375486	Ubb/Rps27a	2	3dpi	Gaba_8
R-MMU-5696397	Gap-filling DNA repair synthesis and ligation in GG-NER	2/93	19/8846	0.0166465	0.0601004	0.0375486	Ubb/Rps27a	2	3dpi	Gaba_8
R-MMU-6807004	Negative regulation of MET activity	2/93	19/8846	0.0166465	0.0601004	0.0375486	Ubb/Rps27a	2	3dpi	Gaba_8
R-MMU-5578775	Ion homeostasis	3/93	52/8846	0.0171506	0.0615207	0.0384359	Atp1b1/Calm1/Calm2	3	3dpi	Gaba_8
R-MMU-2559582	Senescence-Associated Secretory Phenotype (SASP)	4/93	95/8846	0.0176236	0.0628122	0.0392427	H2az1/H3f3b/Ubb/Rps27a	4	3dpi	Gaba_8
R-MMU-450408	AUF1 (hnRNP D0) binds and destabilizes mRNA	3/93	53/8846	0.0180439	0.063051	0.0393919	Hspa8/Ubb/Rps27a	3	3dpi	Gaba_8
R-MMU-936837	Ion transport by P-type ATPases	3/93	53/8846	0.0180439	0.063051	0.0393919	Atp1b1/Calm1/Calm2	3	3dpi	Gaba_8
R-MMU-450321	JNK (c-Jun kinases) phosphorylation and activation mediated by activated human TAK1	2/93	20/8846	0.018371	0.063051	0.0393919	Ubb/Rps27a	2	3dpi	Gaba_8
R-MMU-8982491	Glycogen metabolism	2/93	20/8846	0.018371	0.063051	0.0393919	Calm1/Calm2	2	3dpi	Gaba_8
R-MMU-912631	Regulation of signaling by CBL	2/93	20/8846	0.018371	0.063051	0.0393919	Ubb/Rps27a	2	3dpi	Gaba_8
R-MMU-937041	IKK complex recruitment mediated by RIP1	2/93	20/8846	0.018371	0.063051	0.0393919	Ubb/Rps27a	2	3dpi	Gaba_8
R-MMU-2672351	Stimuli-sensing channels	4/93	97/8846	0.0188809	0.0644036	0.040237	Ubb/Calm1/Rps27a/Calm2	4	3dpi	Gaba_8
R-MMU-983705	Signaling by the B Cell Receptor (BCR)	4/93	98/8846	0.01953	0.0662114	0.0413664	Ubb/Calm1/Rps27a/Calm2	4	3dpi	Gaba_8
R-MMU-2173789	TGF-beta receptor signaling activates SMADs	2/93	21/8846	0.0201675	0.0671444	0.0419493	Ubb/Rps27a	2	3dpi	Gaba_8
R-MMU-438066	Unblocking of NMDA receptors, glutamate binding and activation	2/93	21/8846	0.0201675	0.0671444	0.0419493	Calm1/Calm2	2	3dpi	Gaba_8
R-MMU-450302	activated TAK1 mediates p38 MAPK activation	2/93	21/8846	0.0201675	0.0671444	0.0419493	Ubb/Rps27a	2	3dpi	Gaba_8
R-MMU-2173796	SMAD2/SMAD3:SMAD4 heterotrimer regulates transcription	2/93	22/8846	0.0220343	0.0729231	0.0455597	Ubb/Rps27a	2	3dpi	Gaba_8
R-MMU-174048	APC/C:Cdc20 mediated degradation of Cyclin B	2/93	23/8846	0.0239699	0.0788596	0.0492686	Ubb/Rps27a	2	3dpi	Gaba_8
R-MMU-5610787	Hedgehog 'off' state	4/93	105/8846	0.0244604	0.0799997	0.0499809	Tuba1b/Ubb/Rps27a/Tubb2a	4	3dpi	Gaba_8
R-MMU-5205647	Mitophagy	2/93	24/8846	0.0259726	0.0835456	0.0521962	Vdac1/Map1lc3a	2	3dpi	Gaba_8
R-MMU-2559580	Oxidative Stress Induced Senescence	4/93	107/8846	0.0259953	0.0835456	0.0521962	H2az1/H3f3b/Ubb/Rps27a	4	3dpi	Gaba_8
R-MMU-5621481	C-type lectin receptors (CLRs)	4/93	107/8846	0.0259953	0.0835456	0.0521962	Ubb/Calm1/Rps27a/Calm2	4	3dpi	Gaba_8
R-MMU-9006934	Signaling by Receptor Tyrosine Kinases	9/93	406/8846	0.0264798	0.0846137	0.0528635	Hsp90aa1/Actb/Actg1/Ywhab/Ubb/Atp6v0c/Calm1/Rps27a/Calm2	9	3dpi	Gaba_8
R-MMU-202733	Cell surface interactions at the vascular wall	4/93	108/8846	0.0267841	0.0850969	0.0531654	Atp1b1/Bsg/Ppia/Mif	4	3dpi	Gaba_8
R-MMU-111933	Calmodulin induced events	2/93	25/8846	0.0280408	0.0870989	0.0544162	Calm1/Calm2	2	3dpi	Gaba_8
R-MMU-111997	CaM pathway	2/93	25/8846	0.0280408	0.0870989	0.0544162	Calm1/Calm2	2	3dpi	Gaba_8
R-MMU-179409	APC-Cdc20 mediated degradation of Nek2A	2/93	25/8846	0.0280408	0.0870989	0.0544162	Ubb/Rps27a	2	3dpi	Gaba_8
R-MMU-418360	Platelet calcium homeostasis	2/93	25/8846	0.0280408	0.0870989	0.0544162	Calm1/Calm2	2	3dpi	Gaba_8
R-MMU-1489509	DAG and IP3 signaling	2/93	26/8846	0.030173	0.093201	0.0582286	Calm1/Calm2	2	3dpi	Gaba_8
R-MMU-1234176	Oxygen-dependent proline hydroxylation of Hypoxia-inducible Factor Alpha	3/93	65/8846	0.0307601	0.0939706	0.0587094	Elob/Ubb/Rps27a	3	3dpi	Gaba_8
R-MMU-204998	Cell death signalling via NRAGE, NRIF and NADE	3/93	65/8846	0.0307601	0.0939706	0.0587094	Ubb/Rps27a/Bex3	3	3dpi	Gaba_8
R-MMU-110314	Recognition of DNA damage by PCNA-containing replication complex	2/93	27/8846	0.0323676	0.0947177	0.0591762	Ubb/Rps27a	2	3dpi	Gaba_8
R-MMU-111996	Ca-dependent events	2/93	27/8846	0.0323676	0.0947177	0.0591762	Calm1/Calm2	2	3dpi	Gaba_8
R-MMU-1855204	Synthesis of IP3 and IP4 in the cytosol	2/93	27/8846	0.0323676	0.0947177	0.0591762	Calm1/Calm2	2	3dpi	Gaba_8
R-MMU-2871809	FCERI mediated Ca+2 mobilization	2/93	27/8846	0.0323676	0.0947177	0.0591762	Calm1/Calm2	2	3dpi	Gaba_8
R-MMU-445989	TAK1 activates NFkB by phosphorylation and activation of IKKs complex	2/93	27/8846	0.0323676	0.0947177	0.0591762	Ubb/Rps27a	2	3dpi	Gaba_8
R-MMU-5654732	Negative regulation of FGFR3 signaling	2/93	27/8846	0.0323676	0.0947177	0.0591762	Ubb/Rps27a	2	3dpi	Gaba_8
R-MMU-8955332	Carboxyterminal post-translational modifications of tubulin	2/93	27/8846	0.0323676	0.0947177	0.0591762	Tuba1b/Tubb2a	2	3dpi	Gaba_8
R-MMU-9668328	Sealing of the nuclear envelope (NE) by ESCRT-III	2/93	27/8846	0.0323676	0.0947177	0.0591762	Tuba1b/Tubb2a	2	3dpi	Gaba_8
R-MMU-9018519	Estrogen-dependent gene expression	4/93	115/8846	0.0327075	0.0952113	0.0594845	Hsp90ab1/Hsp90aa1/H2az1/H3f3b	4	3dpi	Gaba_8
R-MMU-2454202	Fc epsilon receptor (FCERI) signaling	4/93	116/8846	0.0336115	0.0962521	0.0601348	Ubb/Calm1/Rps27a/Calm2	4	3dpi	Gaba_8
R-MMU-111885	Opioid Signalling	3/93	68/8846	0.0345134	0.0962521	0.0601348	Gng3/Calm1/Calm2	3	3dpi	Gaba_8
R-MMU-1834949	Cytosolic sensors of pathogen-associated DNA	2/93	28/8846	0.034623	0.0962521	0.0601348	Ubb/Rps27a	2	3dpi	Gaba_8
R-MMU-2514859	Inactivation, recovery and regulation of the phototransduction cascade	2/93	28/8846	0.034623	0.0962521	0.0601348	Calm1/Calm2	2	3dpi	Gaba_8
R-MMU-445355	Smooth Muscle Contraction	2/93	28/8846	0.034623	0.0962521	0.0601348	Calm1/Calm2	2	3dpi	Gaba_8
R-MMU-5357956	TNFR1-induced NFkappaB signaling pathway	2/93	28/8846	0.034623	0.0962521	0.0601348	Ubb/Rps27a	2	3dpi	Gaba_8
R-MMU-5689896	Ovarian tumor domain proteases	2/93	28/8846	0.034623	0.0962521	0.0601348	Ubb/Rps27a	2	3dpi	Gaba_8
R-MMU-70268	Pyruvate metabolism	2/93	28/8846	0.034623	0.0962521	0.0601348	Bsg/Vdac1	2	3dpi	Gaba_8
R-MMU-9607240	FLT3 Signaling	2/93	28/8846	0.034623	0.0962521	0.0601348	Ubb/Rps27a	2	3dpi	Gaba_8
R-MMU-1234174	Cellular response to hypoxia	3/93	69/8846	0.0358149	0.0990701	0.0618954	Elob/Ubb/Rps27a	3	3dpi	Gaba_8
R-MMU-1236394	Signaling by ERBB4	2/93	29/8846	0.0369379	0.0992149	0.0619858	Ubb/Rps27a	2	3dpi	Gaba_8
R-MMU-2514856	The phototransduction cascade	2/93	29/8846	0.0369379	0.0992149	0.0619858	Calm1/Calm2	2	3dpi	Gaba_8
R-MMU-3769402	Deactivation of the beta-catenin transactivating complex	2/93	29/8846	0.0369379	0.0992149	0.0619858	Ubb/Rps27a	2	3dpi	Gaba_8
R-MMU-5656169	Termination of translesion DNA synthesis	2/93	29/8846	0.0369379	0.0992149	0.0619858	Ubb/Rps27a	2	3dpi	Gaba_8
R-MMU-8866652	Synthesis of active ubiquitin: roles of E1 and E2 enzymes	2/93	29/8846	0.0369379	0.0992149	0.0619858	Ubb/Rps27a	2	3dpi	Gaba_8
R-MMU-917729	Endosomal Sorting Complex Required For Transport (ESCRT)	2/93	29/8846	0.0369379	0.0992149	0.0619858	Ubb/Rps27a	2	3dpi	Gaba_8
R-MMU-418346	Platelet homeostasis	3/93	70/8846	0.0371416	0.0992824	0.062028	Gng3/Calm1/Calm2	3	3dpi	Gaba_8
R-MMU-182971	EGFR downregulation	2/93	30/8846	0.0393107	0.103098	0.0644118	Ubb/Rps27a	2	3dpi	Gaba_8
R-MMU-442755	Activation of NMDA receptors and postsynaptic events	2/93	30/8846	0.0393107	0.103098	0.0644118	Calm1/Calm2	2	3dpi	Gaba_8
R-MMU-5654726	Negative regulation of FGFR1 signaling	2/93	30/8846	0.0393107	0.103098	0.0644118	Ubb/Rps27a	2	3dpi	Gaba_8
R-MMU-5654733	Negative regulation of FGFR4 signaling	2/93	30/8846	0.0393107	0.103098	0.0644118	Ubb/Rps27a	2	3dpi	Gaba_8
R-MMU-76002	Platelet activation, signaling and aggregation	6/93	241/8846	0.0410886	0.107228	0.0669923	Gng3/Actg1/Aldoa/Calm1/Tmsb4x/Calm2	6	3dpi	Gaba_8
R-MMU-5696399	Global Genome Nucleotide Excision Repair (GG-NER)	3/93	73/8846	0.0412713	0.107228	0.0669923	Actb/Ubb/Rps27a	3	3dpi	Gaba_8
R-MMU-168638	NOD1/2 Signaling Pathway	2/93	32/8846	0.0442243	0.112792	0.0704685	Ubb/Rps27a	2	3dpi	Gaba_8
R-MMU-190861	Gap junction assembly	2/93	32/8846	0.0442243	0.112792	0.0704685	Tuba1b/Tubb2a	2	3dpi	Gaba_8
R-MMU-418990	Adherens junctions interactions	2/93	32/8846	0.0442243	0.112792	0.0704685	Actb/Actg1	2	3dpi	Gaba_8
R-MMU-5654727	Negative regulation of FGFR2 signaling	2/93	32/8846	0.0442243	0.112792	0.0704685	Ubb/Rps27a	2	3dpi	Gaba_8
R-MMU-2173793	Transcriptional activity of SMAD2/SMAD3:SMAD4 heterotrimer	2/93	33/8846	0.0467623	0.117116	0.0731701	Ubb/Rps27a	2	3dpi	Gaba_8
R-MMU-5357905	Regulation of TNFR1 signaling	2/93	33/8846	0.0467623	0.117116	0.0731701	Ubb/Rps27a	2	3dpi	Gaba_8
R-MMU-5576892	Phase 0 - rapid depolarisation	2/93	33/8846	0.0467623	0.117116	0.0731701	Calm1/Calm2	2	3dpi	Gaba_8
R-MMU-6783310	Fanconi Anemia Pathway	2/93	33/8846	0.0467623	0.117116	0.0731701	Ubb/Rps27a	2	3dpi	Gaba_8
R-MMU-112315	Transmission across Chemical Synapses	5/93	188/8846	0.0477129	0.118961	0.0743227	Gng3/Hspa8/Slc32a1/Calm1/Calm2	5	3dpi	Gaba_8
R-MMU-5663220	RHO GTPases Activate Formins	4/93	131/8846	0.0489236	0.121416	0.0758564	Actb/Actg1/Tuba1b/Tubb2a	4	3dpi	Gaba_8
R-MMU-6804757	Regulation of TP53 Degradation	2/93	34/8846	0.0493526	0.121416	0.0758564	Ubb/Rps27a	2	3dpi	Gaba_8
R-MMU-6806003	Regulation of TP53 Expression and Degradation	2/93	34/8846	0.0493526	0.121416	0.0758564	Ubb/Rps27a	2	3dpi	Gaba_8
R-MMU-193704	p75 NTR receptor-mediated signalling	3/93	80/8846	0.0517656	0.125689	0.0785262	Ubb/Rps27a/Bex3	3	3dpi	Gaba_8
R-MMU-112043	PLC beta mediated events	2/93	35/8846	0.0519938	0.125689	0.0785262	Calm1/Calm2	2	3dpi	Gaba_8
R-MMU-5663213	RHO GTPases Activate WASPs and WAVEs	2/93	35/8846	0.0519938	0.125689	0.0785262	Actb/Actg1	2	3dpi	Gaba_8
R-MMU-5689901	Metalloprotease DUBs	2/93	35/8846	0.0519938	0.125689	0.0785262	Ubb/Rps27a	2	3dpi	Gaba_8
R-MMU-110313	Translesion synthesis by Y family DNA polymerases bypasses lesions on DNA template	2/93	36/8846	0.0546847	0.130666	0.0816356	Ubb/Rps27a	2	3dpi	Gaba_8
R-MMU-5696400	Dual Incision in GG-NER	2/93	36/8846	0.0546847	0.130666	0.0816356	Ubb/Rps27a	2	3dpi	Gaba_8
R-MMU-5358351	Signaling by Hedgehog	4/93	136/8846	0.0547577	0.130666	0.0816356	Tuba1b/Ubb/Rps27a/Tubb2a	4	3dpi	Gaba_8
R-MMU-3928662	EPHB-mediated forward signaling	2/93	37/8846	0.0574238	0.135862	0.0848817	Actb/Actg1	2	3dpi	Gaba_8
R-MMU-5654741	Signaling by FGFR3	2/93	37/8846	0.0574238	0.135862	0.0848817	Ubb/Rps27a	2	3dpi	Gaba_8
R-MMU-109606	Intrinsic Pathway for Apoptosis	2/93	38/8846	0.0602099	0.14185	0.088623	Ywhab/Ywhah	2	3dpi	Gaba_8
R-MMU-157118	Signaling by NOTCH	2/93	39/8846	0.0630418	0.146658	0.0916264	Ubb/Rps27a	2	3dpi	Gaba_8
R-MMU-5654743	Signaling by FGFR4	2/93	39/8846	0.0630418	0.146658	0.0916264	Ubb/Rps27a	2	3dpi	Gaba_8
R-MMU-5696395	Formation of Incision Complex in GG-NER	2/93	39/8846	0.0630418	0.146658	0.0916264	Ubb/Rps27a	2	3dpi	Gaba_8
R-MMU-112040	G-protein mediated events	2/93	40/8846	0.0659181	0.151448	0.0946193	Calm1/Calm2	2	3dpi	Gaba_8
R-MMU-421270	Cell-cell junction organization	2/93	40/8846	0.0659181	0.151448	0.0946193	Actb/Actg1	2	3dpi	Gaba_8
R-MMU-512988	Interleukin-3, Interleukin-5 and GM-CSF signaling	2/93	40/8846	0.0659181	0.151448	0.0946193	Ubb/Rps27a	2	3dpi	Gaba_8
R-MMU-5250913	Positive epigenetic regulation of rRNA expression	3/93	90/8846	0.0687604	0.154955	0.0968099	Actb/H2az1/H3f3b	3	3dpi	Gaba_8
R-MMU-5250924	B-WICH complex positively regulates rRNA expression	3/93	90/8846	0.0687604	0.154955	0.0968099	Actb/H2az1/H3f3b	3	3dpi	Gaba_8
R-MMU-6807878	COPI-mediated anterograde transport	3/93	90/8846	0.0687604	0.154955	0.0968099	Tuba1b/Tubb2a/Arf5	3	3dpi	Gaba_8
R-MMU-69231	Cyclin D associated events in G1	2/93	41/8846	0.0688377	0.154955	0.0968099	Ubb/Rps27a	2	3dpi	Gaba_8
R-MMU-69236	G1 Phase	2/93	41/8846	0.0688377	0.154955	0.0968099	Ubb/Rps27a	2	3dpi	Gaba_8
R-MMU-6811434	COPI-dependent Golgi-to-ER retrograde traffic	3/93	91/8846	0.0705839	0.158245	0.0988655	Tuba1b/Tubb2a/Arf5	3	3dpi	Gaba_8
R-MMU-75893	TNF signaling	2/93	42/8846	0.0717994	0.160323	0.100164	Ubb/Rps27a	2	3dpi	Gaba_8
R-MMU-8848021	Signaling by PTK6	2/93	43/8846	0.074802	0.165697	0.103521	Ubb/Rps27a	2	3dpi	Gaba_8
R-MMU-9006927	Signaling by Non-Receptor Tyrosine Kinases	2/93	43/8846	0.074802	0.165697	0.103521	Ubb/Rps27a	2	3dpi	Gaba_8
R-MMU-69481	G2/M Checkpoints	4/93	152/8846	0.075837	0.167323	0.104537	Ywhab/Ubb/Ywhah/Rps27a	4	3dpi	Gaba_8
R-MMU-177929	Signaling by EGFR	2/93	45/8846	0.0809251	0.177143	0.110673	Ubb/Rps27a	2	3dpi	Gaba_8
R-MMU-73893	DNA Damage Bypass	2/93	45/8846	0.0809251	0.177143	0.110673	Ubb/Rps27a	2	3dpi	Gaba_8
R-MMU-1483249	Inositol phosphate metabolism	2/93	46/8846	0.0840434	0.182532	0.114039	Calm1/Calm2	2	3dpi	Gaba_8
R-MMU-5654736	Signaling by FGFR1	2/93	46/8846	0.0840434	0.182532	0.114039	Ubb/Rps27a	2	3dpi	Gaba_8
R-MMU-5696398	Nucleotide Excision Repair	3/93	99/8846	0.0859406	0.185926	0.11616	Actb/Ubb/Rps27a	3	3dpi	Gaba_8
R-MMU-373755	Semaphorin interactions	2/93	47/8846	0.087198	0.187915	0.117402	Hsp90ab1/Hsp90aa1	2	3dpi	Gaba_8
R-MMU-425393	Transport of inorganic cations/anions and amino acids/oligopeptides	3/93	100/8846	0.0879532	0.188811	0.117962	Slc32a1/Calm1/Calm2	3	3dpi	Gaba_8
R-MMU-425407	SLC-mediated transmembrane transport	5/93	226/8846	0.0892092	0.190542	0.119044	Bsg/Slc32a1/Calm1/Slc25a4/Calm2	5	3dpi	Gaba_8
R-MMU-112310	Neurotransmitter release cycle	2/93	48/8846	0.0903878	0.190542	0.119044	Hspa8/Slc32a1	2	3dpi	Gaba_8
R-MMU-6811436	COPI-independent Golgi-to-ER retrograde traffic	2/93	48/8846	0.0903878	0.190542	0.119044	Tuba1b/Tubb2a	2	3dpi	Gaba_8
R-MMU-8866654	E3 ubiquitin ligases ubiquitinate target proteins	2/93	48/8846	0.0903878	0.190542	0.119044	Ubb/Rps27a	2	3dpi	Gaba_8
R-MMU-195721	Signaling by WNT	5/93	227/8846	0.0904961	0.190542	0.119044	Gng3/Ubb/Calm1/Rps27a/Calm2	5	3dpi	Gaba_8
R-MMU-2559583	Cellular Senescence	4/93	162/8846	0.0908158	0.190542	0.119044	H2az1/H3f3b/Ubb/Rps27a	4	3dpi	Gaba_8
R-MMU-6781823	Formation of TC-NER Pre-Incision Complex	2/93	50/8846	0.096869	0.20172	0.126027	Ubb/Rps27a	2	3dpi	Gaba_8
R-MMU-75815	Ubiquitin-dependent degradation of Cyclin D	2/93	50/8846	0.096869	0.20172	0.126027	Ubb/Rps27a	2	3dpi	Gaba_8
R-MMU-349425	Autodegradation of the E3 ubiquitin ligase COP1	2/93	51/8846	0.100158	0.202142	0.126291	Ubb/Rps27a	2	3dpi	Gaba_8
R-MMU-448424	Interleukin-17 signaling	2/93	51/8846	0.100158	0.202142	0.126291	Ubb/Rps27a	2	3dpi	Gaba_8
R-MMU-450294	MAP kinase activation	2/93	51/8846	0.100158	0.202142	0.126291	Ubb/Rps27a	2	3dpi	Gaba_8
R-MMU-69601	Ubiquitin Mediated Degradation of Phosphorylated Cdc25A	2/93	51/8846	0.100158	0.202142	0.126291	Ubb/Rps27a	2	3dpi	Gaba_8
R-MMU-69610	p53-Independent DNA Damage Response	2/93	51/8846	0.100158	0.202142	0.126291	Ubb/Rps27a	2	3dpi	Gaba_8
R-MMU-69613	p53-Independent G1/S DNA damage checkpoint	2/93	51/8846	0.100158	0.202142	0.126291	Ubb/Rps27a	2	3dpi	Gaba_8
R-MMU-71406	Pyruvate metabolism and Citric Acid (TCA) cycle	2/93	51/8846	0.100158	0.202142	0.126291	Bsg/Vdac1	2	3dpi	Gaba_8
R-MMU-8939902	Regulation of RUNX2 expression and activity	2/93	51/8846	0.100158	0.202142	0.126291	Ubb/Rps27a	2	3dpi	Gaba_8
R-MMU-844456	The NLRP3 inflammasome	1/93	10/8846	0.100344	0.202142	0.126291	Hsp90ab1	1	3dpi	Gaba_8
R-MMU-432722	Golgi Associated Vesicle Biogenesis	2/93	52/8846	0.103479	0.205479	0.128376	Fth1/Hspa8	2	3dpi	Gaba_8
R-MMU-8932339	ROS sensing by NFE2L2	2/93	52/8846	0.103479	0.205479	0.128376	Ubb/Rps27a	2	3dpi	Gaba_8
R-MMU-8941858	Regulation of RUNX3 expression and activity	2/93	52/8846	0.103479	0.205479	0.128376	Ubb/Rps27a	2	3dpi	Gaba_8
R-MMU-983189	Kinesins	2/93	52/8846	0.103479	0.205479	0.128376	Tuba1b/Tubb2a	2	3dpi	Gaba_8
R-MMU-1266738	Developmental Biology	8/93	454/8846	0.104045	0.205803	0.128578	Hsp90ab1/Hsp90aa1/Actb/Actg1/Tuba1b/Ubb/Rps27a/Tubb2a	8	3dpi	Gaba_8
R-MMU-68886	M Phase	7/93	380/8846	0.104437	0.205803	0.128578	Hsp90aa1/Tubb5/Tuba1b/H2az1/Ubb/Rps27a/Tubb2a	7	3dpi	Gaba_8
R-MMU-212165	Epigenetic regulation of gene expression	3/93	108/8846	0.104752	0.205803	0.128578	Actb/H2az1/H3f3b	3	3dpi	Gaba_8
R-MMU-170834	Signaling by TGF-beta Receptor Complex	2/93	53/8846	0.106829	0.20841	0.130207	Ubb/Rps27a	2	3dpi	Gaba_8
R-MMU-8854050	FBXL7 down-regulates AURKA during mitotic entry and in early mitosis	2/93	53/8846	0.106829	0.20841	0.130207	Ubb/Rps27a	2	3dpi	Gaba_8
R-MMU-5688426	Deubiquitination	5/93	241/8846	0.109517	0.212	0.13245	Actb/Uchl1/Vdac1/Ubb/Rps27a	5	3dpi	Gaba_8
R-MMU-83936	Transport of nucleosides and free purine and pyrimidine bases across the plasma membrane	1/93	11/8846	0.109813	0.212	0.13245	Slc25a4	1	3dpi	Gaba_8
R-MMU-8934903	Receptor Mediated Mitophagy	1/93	11/8846	0.109813	0.212	0.13245	Map1lc3a	1	3dpi	Gaba_8
R-MMU-4641257	Degradation of AXIN	2/93	54/8846	0.110208	0.212027	0.132467	Ubb/Rps27a	2	3dpi	Gaba_8
R-MMU-5610780	Degradation of GLI1 by the proteasome	2/93	55/8846	0.113616	0.216337	0.13516	Ubb/Rps27a	2	3dpi	Gaba_8
R-MMU-5620924	Intraflagellar transport	2/93	55/8846	0.113616	0.216337	0.13516	Tuba1b/Tubb2a	2	3dpi	Gaba_8
R-MMU-69541	Stabilization of p53	2/93	55/8846	0.113616	0.216337	0.13516	Ubb/Rps27a	2	3dpi	Gaba_8
R-MMU-4641258	Degradation of DVL	2/93	56/8846	0.117051	0.219866	0.137364	Ubb/Rps27a	2	3dpi	Gaba_8
R-MMU-5607761	Dectin-1 mediated noncanonical NF-kB signaling	2/93	56/8846	0.117051	0.219866	0.137364	Ubb/Rps27a	2	3dpi	Gaba_8
R-MMU-5610785	GLI3 is processed to GLI3R by the proteasome	2/93	56/8846	0.117051	0.219866	0.137364	Ubb/Rps27a	2	3dpi	Gaba_8
R-MMU-5676590	NIK-->noncanonical NF-kB signaling	2/93	56/8846	0.117051	0.219866	0.137364	Ubb/Rps27a	2	3dpi	Gaba_8
R-MMU-5576891	Cardiac conduction	3/93	114/8846	0.11812	0.221127	0.138152	Atp1b1/Calm1/Calm2	3	3dpi	Gaba_8
R-MMU-170968	Frs2-mediated activation	1/93	12/8846	0.119183	0.221625	0.138463	Ywhab	1	3dpi	Gaba_8
R-MMU-9614399	Regulation of localization of FOXO transcription factors	1/93	12/8846	0.119183	0.221625	0.138463	Ywhab	1	3dpi	Gaba_8
R-MMU-5685942	HDR through Homologous Recombination (HRR)	2/93	57/8846	0.120512	0.222606	0.139076	Ubb/Rps27a	2	3dpi	Gaba_8
R-MMU-68827	CDT1 association with the CDC6:ORC:origin complex	2/93	57/8846	0.120512	0.222606	0.139076	Ubb/Rps27a	2	3dpi	Gaba_8
R-MMU-2467813	Separation of Sister Chromatids	4/93	181/8846	0.122823	0.226124	0.141274	Tuba1b/Ubb/Rps27a/Tubb2a	4	3dpi	Gaba_8
R-MMU-187577	SCF(Skp2)-mediated degradation of p27/p21	2/93	59/8846	0.127509	0.233207	0.145699	Ubb/Rps27a	2	3dpi	Gaba_8
R-MMU-6782210	Gap-filling DNA repair synthesis and ligation in TC-NER	2/93	59/8846	0.127509	0.233207	0.145699	Ubb/Rps27a	2	3dpi	Gaba_8
R-MMU-446203	Asparagine N-linked glycosylation	5/93	254/8846	0.128793	0.234783	0.146684	Tuba1b/Ubb/Rps27a/Tubb2a/Arf5	5	3dpi	Gaba_8
R-MMU-2995410	Nuclear Envelope (NE) Reassembly	2/93	60/8846	0.131043	0.236558	0.147793	Tuba1b/Tubb2a	2	3dpi	Gaba_8
R-MMU-6782135	Dual incision in TC-NER	2/93	60/8846	0.131043	0.236558	0.147793	Ubb/Rps27a	2	3dpi	Gaba_8
R-MMU-9707587	Regulation of HMOX1 expression and activity	2/93	60/8846	0.131043	0.236558	0.147793	Ubb/Rps27a	2	3dpi	Gaba_8
R-MMU-73887	Death Receptor Signalling	3/93	121/8846	0.134473	0.239602	0.149694	Ubb/Rps27a/Bex3	3	3dpi	Gaba_8
R-MMU-4608870	Asymmetric localization of PCP proteins	2/93	61/8846	0.1346	0.239602	0.149694	Ubb/Rps27a	2	3dpi	Gaba_8
R-MMU-5358346	Hedgehog ligand biogenesis	2/93	61/8846	0.1346	0.239602	0.149694	Ubb/Rps27a	2	3dpi	Gaba_8
R-MMU-68877	Mitotic Prometaphase	4/93	188/8846	0.135694	0.239602	0.149694	Hsp90aa1/Tubb5/Tuba1b/Tubb2a	4	3dpi	Gaba_8
R-MMU-8878171	Transcriptional regulation by RUNX1	4/93	188/8846	0.135694	0.239602	0.149694	H2az1/H3f3b/Ubb/Rps27a	4	3dpi	Gaba_8
R-MMU-983231	Factors involved in megakaryocyte development and platelet production	3/93	122/8846	0.136871	0.239602	0.149694	Tuba1b/H3f3b/Tubb2a	3	3dpi	Gaba_8
R-MMU-169893	Prolonged ERK activation events	1/93	14/8846	0.137632	0.239602	0.149694	Ywhab	1	3dpi	Gaba_8
R-MMU-392517	Rap1 signalling	1/93	14/8846	0.137632	0.239602	0.149694	Ywhab	1	3dpi	Gaba_8
R-MMU-622312	Inflammasomes	1/93	14/8846	0.137632	0.239602	0.149694	Hsp90ab1	1	3dpi	Gaba_8
R-MMU-1169091	Activation of NF-kappaB in B cells	2/93	62/8846	0.138179	0.239602	0.149694	Ubb/Rps27a	2	3dpi	Gaba_8
R-MMU-427413	NoRC negatively regulates rRNA expression	2/93	62/8846	0.138179	0.239602	0.149694	H2az1/H3f3b	2	3dpi	Gaba_8
R-MMU-8878166	Transcriptional regulation by RUNX2	2/93	62/8846	0.138179	0.239602	0.149694	Ubb/Rps27a	2	3dpi	Gaba_8
R-MMU-112314	Neurotransmitter receptors and postsynaptic signal transmission	3/93	123/8846	0.139284	0.239602	0.149694	Gng3/Calm1/Calm2	3	3dpi	Gaba_8
R-MMU-8856688	Golgi-to-ER retrograde transport	3/93	124/8846	0.141712	0.239602	0.149694	Tuba1b/Tubb2a/Arf5	3	3dpi	Gaba_8
R-MMU-168164	Toll Like Receptor 3 (TLR3) Cascade	2/93	63/8846	0.141779	0.239602	0.149694	Ubb/Rps27a	2	3dpi	Gaba_8
R-MMU-174084	Autodegradation of Cdh1 by Cdh1:APC/C	2/93	63/8846	0.141779	0.239602	0.149694	Ubb/Rps27a	2	3dpi	Gaba_8
R-MMU-5693565	Recruitment and ATM-mediated phosphorylation of repair and signaling proteins at DNA double strand breaks	2/93	63/8846	0.141779	0.239602	0.149694	Ubb/Rps27a	2	3dpi	Gaba_8
R-MMU-69563	p53-Dependent G1 DNA Damage Response	2/93	63/8846	0.141779	0.239602	0.149694	Ubb/Rps27a	2	3dpi	Gaba_8
R-MMU-69580	p53-Dependent G1/S DNA damage checkpoint	2/93	63/8846	0.141779	0.239602	0.149694	Ubb/Rps27a	2	3dpi	Gaba_8
R-MMU-73728	RNA Polymerase I Promoter Opening	2/93	63/8846	0.141779	0.239602	0.149694	H2az1/H3f3b	2	3dpi	Gaba_8
R-MMU-9033241	Peroxisomal protein import	2/93	63/8846	0.141779	0.239602	0.149694	Ubb/Rps27a	2	3dpi	Gaba_8
R-MMU-9012999	RHO GTPase cycle	7/93	413/8846	0.143299	0.241437	0.150841	Hsp90ab1/Hsp90aa1/Ckb/Actb/Actg1/Tuba1b/Ndufa5	7	3dpi	Gaba_8
R-MMU-427359	SIRT1 negatively regulates rRNA expression	2/93	64/8846	0.145399	0.241589	0.150936	H2az1/H3f3b	2	3dpi	Gaba_8
R-MMU-5693606	DNA Double Strand Break Response	2/93	64/8846	0.145399	0.241589	0.150936	Ubb/Rps27a	2	3dpi	Gaba_8
R-MMU-2022377	Metabolism of Angiotensinogen to Angiotensins	1/93	15/8846	0.146713	0.241589	0.150936	Atp6ap2	1	3dpi	Gaba_8
R-MMU-9609523	Insertion of tail-anchored proteins into the endoplasmic reticulum membrane	1/93	15/8846	0.146713	0.241589	0.150936	Vapa	1	3dpi	Gaba_8
R-MMU-5617833	Cilium Assembly	4/93	194/8846	0.147149	0.241589	0.150936	Hsp90aa1/Tubb5/Tuba1b/Tubb2a	4	3dpi	Gaba_8
R-MMU-168142	Toll Like Receptor 10 (TLR10) Cascade	2/93	65/8846	0.149038	0.241589	0.150936	Ubb/Rps27a	2	3dpi	Gaba_8
R-MMU-168176	Toll Like Receptor 5 (TLR5) Cascade	2/93	65/8846	0.149038	0.241589	0.150936	Ubb/Rps27a	2	3dpi	Gaba_8
R-MMU-2682334	EPH-Ephrin signaling	2/93	65/8846	0.149038	0.241589	0.150936	Actb/Actg1	2	3dpi	Gaba_8
R-MMU-446728	Cell junction organization	2/93	65/8846	0.149038	0.241589	0.150936	Actb/Actg1	2	3dpi	Gaba_8
R-MMU-5250941	Negative epigenetic regulation of rRNA expression	2/93	65/8846	0.149038	0.241589	0.150936	H2az1/H3f3b	2	3dpi	Gaba_8
R-MMU-69615	G1/S DNA Damage Checkpoints	2/93	65/8846	0.149038	0.241589	0.150936	Ubb/Rps27a	2	3dpi	Gaba_8
R-MMU-8939236	RUNX1 regulates transcription of genes involved in differentiation of HSCs	2/93	65/8846	0.149038	0.241589	0.150936	Ubb/Rps27a	2	3dpi	Gaba_8
R-MMU-975871	MyD88 cascade initiated on plasma membrane	2/93	65/8846	0.149038	0.241589	0.150936	Ubb/Rps27a	2	3dpi	Gaba_8
R-MMU-69278	Cell Cycle, Mitotic	8/93	496/8846	0.149708	0.241877	0.151116	Hsp90ab1/Hsp90aa1/Tubb5/Tuba1b/H2az1/Ubb/Rps27a/Tubb2a	8	3dpi	Gaba_8
R-MMU-166058	MyD88:MAL(TIRAP) cascade initiated on plasma membrane	2/93	66/8846	0.152696	0.241877	0.151116	Ubb/Rps27a	2	3dpi	Gaba_8
R-MMU-168179	Toll Like Receptor TLR1:TLR2 Cascade	2/93	66/8846	0.152696	0.241877	0.151116	Ubb/Rps27a	2	3dpi	Gaba_8
R-MMU-168188	Toll Like Receptor TLR6:TLR2 Cascade	2/93	66/8846	0.152696	0.241877	0.151116	Ubb/Rps27a	2	3dpi	Gaba_8
R-MMU-181438	Toll Like Receptor 2 (TLR2) Cascade	2/93	66/8846	0.152696	0.241877	0.151116	Ubb/Rps27a	2	3dpi	Gaba_8
R-MMU-5625886	Activated PKN1 stimulates transcription of AR (androgen receptor) regulated genes KLK2 and KLK3	2/93	66/8846	0.152696	0.241877	0.151116	H2az1/H3f3b	2	3dpi	Gaba_8
R-MMU-5658442	Regulation of RAS by GAPs	2/93	66/8846	0.152696	0.241877	0.151116	Ubb/Rps27a	2	3dpi	Gaba_8
R-MMU-68867	Assembly of the pre-replicative complex	2/93	66/8846	0.152696	0.241877	0.151116	Ubb/Rps27a	2	3dpi	Gaba_8
R-MMU-2028269	Signaling by Hippo	1/93	16/8846	0.155699	0.242857	0.151728	Ywhab	1	3dpi	Gaba_8
R-MMU-450385	Butyrate Response Factor 1 (BRF1) binds and destabilizes mRNA	1/93	16/8846	0.155699	0.242857	0.151728	Ywhab	1	3dpi	Gaba_8
R-MMU-450513	Tristetraprolin (TTP, ZFP36) binds and destabilizes mRNA	1/93	16/8846	0.155699	0.242857	0.151728	Ywhab	1	3dpi	Gaba_8
R-MMU-8964315	G beta:gamma signalling through BTK	1/93	16/8846	0.155699	0.242857	0.151728	Gng3	1	3dpi	Gaba_8
R-MMU-174154	APC/C:Cdc20 mediated degradation of Securin	2/93	67/8846	0.156372	0.242857	0.151728	Ubb/Rps27a	2	3dpi	Gaba_8
R-MMU-5654738	Signaling by FGFR2	2/93	67/8846	0.156372	0.242857	0.151728	Ubb/Rps27a	2	3dpi	Gaba_8
R-MMU-8948751	Regulation of PTEN stability and activity	2/93	67/8846	0.156372	0.242857	0.151728	Ubb/Rps27a	2	3dpi	Gaba_8
R-MMU-199992	trans-Golgi Network Vesicle Budding	2/93	68/8846	0.160064	0.245845	0.153595	Fth1/Hspa8	2	3dpi	Gaba_8
R-MMU-380259	Loss of Nlp from mitotic centrosomes	2/93	68/8846	0.160064	0.245845	0.153595	Hsp90aa1/Tubb5	2	3dpi	Gaba_8
R-MMU-380284	Loss of proteins required for interphase microtubule organization from the centrosome	2/93	68/8846	0.160064	0.245845	0.153595	Hsp90aa1/Tubb5	2	3dpi	Gaba_8
R-MMU-8852135	Protein ubiquitination	2/93	68/8846	0.160064	0.245845	0.153595	Ubb/Rps27a	2	3dpi	Gaba_8
R-MMU-68949	Orc1 removal from chromatin	2/93	69/8846	0.163773	0.248676	0.155364	Ubb/Rps27a	2	3dpi	Gaba_8
R-MMU-69202	Cyclin E associated events during G1/S transition	2/93	69/8846	0.163773	0.248676	0.155364	Ubb/Rps27a	2	3dpi	Gaba_8
R-MMU-975138	TRAF6 mediated induction of NFkB and MAP kinases upon TLR7/8 or 9 activation	2/93	69/8846	0.163773	0.248676	0.155364	Ubb/Rps27a	2	3dpi	Gaba_8
R-MMU-392851	Prostacyclin signalling through prostacyclin receptor	1/93	17/8846	0.164592	0.248676	0.155364	Gng3	1	3dpi	Gaba_8
R-MMU-8964616	G beta:gamma signalling through CDC42	1/93	17/8846	0.164592	0.248676	0.155364	Gng3	1	3dpi	Gaba_8
R-MMU-9018677	Biosynthesis of DHA-derived SPMs	1/93	17/8846	0.164592	0.248676	0.155364	Gpx4	1	3dpi	Gaba_8
R-MMU-6781827	Transcription-Coupled Nucleotide Excision Repair (TC-NER)	2/93	70/8846	0.167498	0.251699	0.157252	Ubb/Rps27a	2	3dpi	Gaba_8
R-MMU-975155	MyD88 dependent cascade initiated on endosome	2/93	70/8846	0.167498	0.251699	0.157252	Ubb/Rps27a	2	3dpi	Gaba_8
R-MMU-168181	Toll Like Receptor 7/8 (TLR7/8) Cascade	2/93	71/8846	0.171237	0.255249	0.15947	Ubb/Rps27a	2	3dpi	Gaba_8
R-MMU-69656	Cyclin A:Cdk2-associated events at S phase entry	2/93	71/8846	0.171237	0.255249	0.15947	Ubb/Rps27a	2	3dpi	Gaba_8
R-MMU-8854518	AURKA Activation by TPX2	2/93	71/8846	0.171237	0.255249	0.15947	Hsp90aa1/Tubb5	2	3dpi	Gaba_8
R-MMU-418217	G beta:gamma signalling through PLC beta	1/93	18/8846	0.173391	0.257082	0.160615	Gng3	1	3dpi	Gaba_8
R-MMU-9018678	Biosynthesis of specialized proresolving mediators (SPMs)	1/93	18/8846	0.173391	0.257082	0.160615	Gpx4	1	3dpi	Gaba_8
R-MMU-174184	Cdc20:Phospho-APC/C mediated degradation of Cyclin A	2/93	72/8846	0.17499	0.257393	0.16081	Ubb/Rps27a	2	3dpi	Gaba_8
R-MMU-5687128	MAPK6/MAPK4 signaling	2/93	72/8846	0.17499	0.257393	0.16081	Ubb/Rps27a	2	3dpi	Gaba_8
R-MMU-69017	CDK-mediated phosphorylation and removal of Cdc6	2/93	72/8846	0.17499	0.257393	0.16081	Ubb/Rps27a	2	3dpi	Gaba_8
R-MMU-174178	APC/C:Cdh1 mediated degradation of Cdc20 and other APC/C:Cdh1 targeted proteins in late mitosis/early G1	2/93	73/8846	0.178757	0.260863	0.162978	Ubb/Rps27a	2	3dpi	Gaba_8
R-MMU-179419	APC:Cdc20 mediated degradation of cell cycle proteins prior to satisfation of the cell cycle checkpoint	2/93	73/8846	0.178757	0.260863	0.162978	Ubb/Rps27a	2	3dpi	Gaba_8
R-MMU-6806834	Signaling by MET	2/93	73/8846	0.178757	0.260863	0.162978	Ubb/Rps27a	2	3dpi	Gaba_8
R-MMU-500657	Presynaptic function of Kainate receptors	1/93	19/8846	0.182099	0.264988	0.165555	Gng3	1	3dpi	Gaba_8
R-MMU-212300	PRC2 methylates histones and DNA	2/93	74/8846	0.182536	0.264988	0.165555	H2az1/H3f3b	2	3dpi	Gaba_8
R-MMU-68882	Mitotic Anaphase	4/93	213/8846	0.185727	0.267696	0.167247	Tuba1b/Ubb/Rps27a/Tubb2a	4	3dpi	Gaba_8
R-MMU-168138	Toll Like Receptor 9 (TLR9) Cascade	2/93	75/8846	0.186328	0.267696	0.167247	Ubb/Rps27a	2	3dpi	Gaba_8
R-MMU-176409	APC/C:Cdc20 mediated degradation of mitotic proteins	2/93	75/8846	0.186328	0.267696	0.167247	Ubb/Rps27a	2	3dpi	Gaba_8
R-MMU-2871837	FCERI mediated NF-kB activation	2/93	75/8846	0.186328	0.267696	0.167247	Ubb/Rps27a	2	3dpi	Gaba_8
R-MMU-199977	ER to Golgi Anterograde Transport	3/93	142/8846	0.187629	0.268488	0.167741	Tuba1b/Tubb2a/Arf5	3	3dpi	Gaba_8
R-MMU-2555396	Mitotic Metaphase and Anaphase	4/93	214/8846	0.187845	0.268488	0.167741	Tuba1b/Ubb/Rps27a/Tubb2a	4	3dpi	Gaba_8
R-MMU-176814	Activation of APC/C and APC/C:Cdc20 mediated degradation of mitotic proteins	2/93	76/8846	0.190131	0.270365	0.168914	Ubb/Rps27a	2	3dpi	Gaba_8
R-MMU-195253	Degradation of beta-catenin by the destruction complex	2/93	76/8846	0.190131	0.270365	0.168914	Ubb/Rps27a	2	3dpi	Gaba_8
R-MMU-392170	ADP signalling through P2Y purinoceptor 12	1/93	20/8846	0.190717	0.270506	0.169002	Gng3	1	3dpi	Gaba_8
R-MMU-380270	Recruitment of mitotic centrosome proteins and complexes	2/93	77/8846	0.193944	0.272995	0.170557	Hsp90aa1/Tubb5	2	3dpi	Gaba_8
R-MMU-380287	Centrosome maturation	2/93	77/8846	0.193944	0.272995	0.170557	Hsp90aa1/Tubb5	2	3dpi	Gaba_8
R-MMU-8878159	Transcriptional regulation by RUNX3	2/93	77/8846	0.193944	0.272995	0.170557	Ubb/Rps27a	2	3dpi	Gaba_8
R-MMU-202040	G-protein activation	1/93	21/8846	0.199244	0.278341	0.173897	Gng3	1	3dpi	Gaba_8
R-MMU-400042	Adrenaline,noradrenaline inhibits insulin secretion	1/93	21/8846	0.199244	0.278341	0.173897	Gng3	1	3dpi	Gaba_8
R-MMU-9614085	FOXO-mediated transcription	1/93	21/8846	0.199244	0.278341	0.173897	Ywhab	1	3dpi	Gaba_8
R-MMU-190236	Signaling by FGFR	2/93	79/8846	0.201601	0.278831	0.174204	Ubb/Rps27a	2	3dpi	Gaba_8
R-MMU-6804756	Regulation of TP53 Activity through Phosphorylation	2/93	79/8846	0.201601	0.278831	0.174204	Ubb/Rps27a	2	3dpi	Gaba_8
R-MMU-8936459	RUNX1 regulates genes involved in megakaryocyte differentiation and platelet function	2/93	79/8846	0.201601	0.278831	0.174204	H2az1/H3f3b	2	3dpi	Gaba_8
R-MMU-9006936	Signaling by TGFB family members	2/93	79/8846	0.201601	0.278831	0.174204	Ubb/Rps27a	2	3dpi	Gaba_8
R-MMU-5632684	Hedgehog 'on' state	2/93	80/8846	0.205443	0.28344	0.177083	Ubb/Rps27a	2	3dpi	Gaba_8
R-MMU-428930	Thromboxane signalling through TP receptor	1/93	22/8846	0.207683	0.285115	0.178129	Gng3	1	3dpi	Gaba_8
R-MMU-75876	Synthesis of very long-chain fatty acyl-CoAs	1/93	22/8846	0.207683	0.285115	0.178129	Tecr	1	3dpi	Gaba_8
R-MMU-69002	DNA Replication Pre-Initiation	2/93	81/8846	0.209293	0.285914	0.178629	Ubb/Rps27a	2	3dpi	Gaba_8
R-MMU-69473	G2/M DNA damage checkpoint	2/93	81/8846	0.209293	0.285914	0.178629	Ywhab/Ywhah	2	3dpi	Gaba_8
R-MMU-166166	MyD88-independent TLR4 cascade	2/93	82/8846	0.213151	0.28976	0.181032	Ubb/Rps27a	2	3dpi	Gaba_8
R-MMU-937061	TRIF(TICAM1)-mediated TLR4 signaling	2/93	82/8846	0.213151	0.28976	0.181032	Ubb/Rps27a	2	3dpi	Gaba_8
R-MMU-392451	G beta:gamma signalling through PI3Kgamma	1/93	23/8846	0.216033	0.292249	0.182587	Gng3	1	3dpi	Gaba_8
R-MMU-418592	ADP signalling through P2Y purinoceptor 1	1/93	23/8846	0.216033	0.292249	0.182587	Gng3	1	3dpi	Gaba_8
R-MMU-174143	APC/C-mediated degradation of cell cycle proteins	2/93	84/8846	0.220887	0.296651	0.185336	Ubb/Rps27a	2	3dpi	Gaba_8
R-MMU-202424	Downstream TCR signaling	2/93	84/8846	0.220887	0.296651	0.185336	Ubb/Rps27a	2	3dpi	Gaba_8
R-MMU-453276	Regulation of mitotic cell cycle	2/93	84/8846	0.220887	0.296651	0.185336	Ubb/Rps27a	2	3dpi	Gaba_8
R-MMU-166208	mTORC1-mediated signalling	1/93	24/8846	0.224297	0.300407	0.187683	Ywhab	1	3dpi	Gaba_8
R-MMU-1500931	Cell-Cell communication	2/93	85/8846	0.224765	0.300407	0.187683	Actb/Actg1	2	3dpi	Gaba_8
R-MMU-4086400	PCP/CE pathway	2/93	86/8846	0.228647	0.304252	0.190086	Ubb/Rps27a	2	3dpi	Gaba_8
R-MMU-112316	Neuronal System	5/93	311/8846	0.228736	0.304252	0.190086	Gng3/Hspa8/Slc32a1/Calm1/Calm2	5	3dpi	Gaba_8
R-MMU-429947	Deadenylation of mRNA	1/93	25/8846	0.232474	0.307832	0.192322	Eif4a2	1	3dpi	Gaba_8
R-MMU-2187338	Visual phototransduction	2/93	87/8846	0.232535	0.307832	0.192322	Calm1/Calm2	2	3dpi	Gaba_8
R-MMU-69052	Switching of origins to a post-replicative state	2/93	89/8846	0.240323	0.313243	0.195703	Ubb/Rps27a	2	3dpi	Gaba_8
R-MMU-73772	RNA Polymerase I Promoter Escape	2/93	89/8846	0.240323	0.313243	0.195703	H2az1/H3f3b	2	3dpi	Gaba_8
R-MMU-1296041	Activation of G protein gated Potassium channels	1/93	26/8846	0.240566	0.313243	0.195703	Gng3	1	3dpi	Gaba_8
R-MMU-1296059	G protein gated Potassium channels	1/93	26/8846	0.240566	0.313243	0.195703	Gng3	1	3dpi	Gaba_8
R-MMU-187687	Signalling to ERKs	1/93	26/8846	0.240566	0.313243	0.195703	Ywhab	1	3dpi	Gaba_8
R-MMU-77387	Insulin receptor recycling	1/93	26/8846	0.240566	0.313243	0.195703	Atp6v0c	1	3dpi	Gaba_8
R-MMU-997272	Inhibition of voltage gated Ca2+ channels via Gbeta/gamma subunits	1/93	26/8846	0.240566	0.313243	0.195703	Gng3	1	3dpi	Gaba_8
R-MMU-1169408	ISG15 antiviral mechanism	1/93	27/8846	0.248574	0.322914	0.201745	Eif4a2	1	3dpi	Gaba_8
R-MMU-196854	Metabolism of vitamins and cofactors	3/93	165/8846	0.250878	0.325148	0.20314	Hsp90aa1/Calm1/Calm2	3	3dpi	Gaba_8
R-MMU-397014	Muscle contraction	3/93	166/8846	0.253707	0.328049	0.204953	Atp1b1/Calm1/Calm2	3	3dpi	Gaba_8
R-MMU-9020702	Interleukin-1 signaling	2/93	94/8846	0.259842	0.335202	0.209422	Ubb/Rps27a	2	3dpi	Gaba_8
R-MMU-5620912	Anchoring of the basal body to the plasma membrane	2/93	95/8846	0.263751	0.337093	0.210603	Hsp90aa1/Tubb5	2	3dpi	Gaba_8
R-MMU-5668541	TNFR2 non-canonical NF-kB pathway	2/93	95/8846	0.263751	0.337093	0.210603	Ubb/Rps27a	2	3dpi	Gaba_8
R-MMU-397795	G-protein beta:gamma signalling	1/93	29/8846	0.264339	0.337093	0.210603	Gng3	1	3dpi	Gaba_8
R-MMU-418597	G alpha (z) signalling events	1/93	29/8846	0.264339	0.337093	0.210603	Gng3	1	3dpi	Gaba_8
R-MMU-432040	Vasopressin regulates renal water homeostasis via Aquaporins	1/93	29/8846	0.264339	0.337093	0.210603	Gng3	1	3dpi	Gaba_8
R-MMU-948021	Transport to the Golgi and subsequent modification	3/93	170/8846	0.265069	0.33725	0.210701	Tuba1b/Tubb2a/Arf5	3	3dpi	Gaba_8
R-MMU-9006925	Intracellular signaling by second messengers	4/93	249/8846	0.266177	0.337887	0.211099	Ubb/Calm1/Rps27a/Calm2	4	3dpi	Gaba_8
R-MMU-8856825	Cargo recognition for clathrin-mediated endocytosis	2/93	96/8846	0.26766	0.338995	0.211792	Ubb/Rps27a	2	3dpi	Gaba_8
R-MMU-166016	Toll Like Receptor 4 (TLR4) Cascade	2/93	97/8846	0.271569	0.342278	0.213843	Ubb/Rps27a	2	3dpi	Gaba_8
R-MMU-381676	Glucagon-like Peptide-1 (GLP1) regulates insulin secretion	1/93	30/8846	0.272099	0.342278	0.213843	Gng3	1	3dpi	Gaba_8
R-MMU-456926	Thrombin signalling through proteinase activated receptors (PARs)	1/93	30/8846	0.272099	0.342278	0.213843	Gng3	1	3dpi	Gaba_8
R-MMU-382556	ABC-family proteins mediated transport	2/93	99/8846	0.279386	0.348001	0.217418	Ubb/Rps27a	2	3dpi	Gaba_8
R-MMU-1169410	Antiviral mechanism by IFN-stimulated genes	1/93	31/8846	0.279778	0.348001	0.217418	Eif4a2	1	3dpi	Gaba_8
R-MMU-392518	Signal amplification	1/93	31/8846	0.279778	0.348001	0.217418	Gng3	1	3dpi	Gaba_8
R-MMU-420092	Glucagon-type ligand receptors	1/93	31/8846	0.279778	0.348001	0.217418	Gng3	1	3dpi	Gaba_8
R-MMU-917977	Transferrin endocytosis and recycling	1/93	31/8846	0.279778	0.348001	0.217418	Atp6v0c	1	3dpi	Gaba_8
R-MMU-109581	Apoptosis	2/93	100/8846	0.283292	0.351586	0.219658	Ywhab/Ywhah	2	3dpi	Gaba_8
R-MMU-6811442	Intra-Golgi and retrograde Golgi-to-ER traffic	3/93	177/8846	0.285098	0.352718	0.220365	Tuba1b/Tubb2a/Arf5	3	3dpi	Gaba_8
R-MMU-1296065	Inwardly rectifying K+ channels	1/93	32/8846	0.287376	0.352718	0.220365	Gng3	1	3dpi	Gaba_8
R-MMU-75105	Fatty acyl-CoA biosynthesis	1/93	32/8846	0.287376	0.352718	0.220365	Tecr	1	3dpi	Gaba_8
R-MMU-8854214	TBC/RABGAPs	1/93	32/8846	0.287376	0.352718	0.220365	Gabarapl2	1	3dpi	Gaba_8
R-MMU-9013407	RHOH GTPase cycle	1/93	32/8846	0.287376	0.352718	0.220365	Tuba1b	1	3dpi	Gaba_8
R-MMU-5689880	Ub-specific processing proteases	3/93	179/8846	0.290847	0.354939	0.221753	Vdac1/Ubb/Rps27a	3	3dpi	Gaba_8
R-MMU-202403	TCR signaling	2/93	102/8846	0.291101	0.354939	0.221753	Ubb/Rps27a	2	3dpi	Gaba_8
R-MMU-69206	G1/S Transition	2/93	102/8846	0.291101	0.354939	0.221753	Ubb/Rps27a	2	3dpi	Gaba_8
R-MMU-432720	Lysosome Vesicle Biogenesis	1/93	33/8846	0.294895	0.358778	0.224152	Hspa8	1	3dpi	Gaba_8
R-MMU-2132295	MHC class II antigen presentation	2/93	105/8846	0.302795	0.365987	0.228655	Tuba1b/Tubb2a	2	3dpi	Gaba_8
R-MMU-5578749	Transcriptional regulation by small RNAs	2/93	105/8846	0.302795	0.365987	0.228655	H2az1/H3f3b	2	3dpi	Gaba_8
R-MMU-73854	RNA Polymerase I Promoter Clearance	2/93	105/8846	0.302795	0.365987	0.228655	H2az1/H3f3b	2	3dpi	Gaba_8
R-MMU-73864	RNA Polymerase I Transcription	2/93	106/8846	0.306686	0.369085	0.230591	H2az1/H3f3b	2	3dpi	Gaba_8
R-MMU-9648025	EML4 and NUDC in mitotic spindle formation	2/93	106/8846	0.306686	0.369085	0.230591	Tuba1b/Tubb2a	2	3dpi	Gaba_8
R-MMU-6814122	Cooperation of PDCL (PhLP1) and TRiC/CCT in G-protein beta folding	1/93	35/8846	0.309699	0.371906	0.232353	Gng3	1	3dpi	Gaba_8
R-MMU-446652	Interleukin-1 family signaling	2/93	107/8846	0.310574	0.372153	0.232508	Ubb/Rps27a	2	3dpi	Gaba_8
R-MMU-69620	Cell Cycle Checkpoints	4/93	270/8846	0.315842	0.375786	0.234777	Ywhab/Ubb/Ywhah/Rps27a	4	3dpi	Gaba_8
R-MMU-1222556	ROS and RNS production in phagocytes	1/93	36/8846	0.316985	0.375786	0.234777	Atp6v0c	1	3dpi	Gaba_8
R-MMU-390466	Chaperonin-mediated protein folding	1/93	36/8846	0.316985	0.375786	0.234777	Gng3	1	3dpi	Gaba_8
R-MMU-391251	Protein folding	1/93	36/8846	0.316985	0.375786	0.234777	Gng3	1	3dpi	Gaba_8
R-MMU-445717	Aquaporin-mediated transport	1/93	36/8846	0.316985	0.375786	0.234777	Gng3	1	3dpi	Gaba_8
R-MMU-6807070	PTEN Regulation	2/93	109/8846	0.318336	0.376585	0.235276	Ubb/Rps27a	2	3dpi	Gaba_8
R-MMU-5693567	HDR through Homologous Recombination (HRR) or Single Strand Annealing (SSA)	2/93	111/8846	0.326079	0.384925	0.240487	Ubb/Rps27a	2	3dpi	Gaba_8
R-MMU-211000	Gene Silencing by RNA	2/93	113/8846	0.3338	0.393205	0.24566	H2az1/H3f3b	2	3dpi	Gaba_8
R-MMU-5693538	Homology Directed Repair	2/93	114/8846	0.337651	0.394434	0.246428	Ubb/Rps27a	2	3dpi	Gaba_8
R-MMU-69239	Synthesis of DNA	2/93	114/8846	0.337651	0.394434	0.246428	Ubb/Rps27a	2	3dpi	Gaba_8
R-MMU-165159	MTOR signalling	1/93	39/8846	0.33839	0.394434	0.246428	Ywhab	1	3dpi	Gaba_8
R-MMU-977444	GABA B receptor activation	1/93	39/8846	0.33839	0.394434	0.246428	Gng3	1	3dpi	Gaba_8
R-MMU-991365	Activation of GABAB receptors	1/93	39/8846	0.33839	0.394434	0.246428	Gng3	1	3dpi	Gaba_8
R-MMU-425397	Transport of vitamins, nucleosides, and related molecules	1/93	40/8846	0.345376	0.400896	0.250465	Slc25a4	1	3dpi	Gaba_8
R-MMU-9696264	RND3 GTPase cycle	1/93	40/8846	0.345376	0.400896	0.250465	Ckb	1	3dpi	Gaba_8
R-MMU-2500257	Resolution of Sister Chromatid Cohesion	2/93	117/8846	0.349166	0.404451	0.252686	Tuba1b/Tubb2a	2	3dpi	Gaba_8
R-MMU-6796648	TP53 Regulates Transcription of DNA Repair Genes	1/93	42/8846	0.359131	0.415129	0.259357	Elob	1	3dpi	Gaba_8
R-MMU-9035034	RHOF GTPase cycle	1/93	43/8846	0.365901	0.422077	0.263698	Actb	1	3dpi	Gaba_8
R-MMU-69306	DNA Replication	2/93	122/8846	0.368208	0.423859	0.264812	Ubb/Rps27a	2	3dpi	Gaba_8
R-MMU-1660661	Sphingolipid de novo biosynthesis	1/93	45/8846	0.379229	0.435643	0.272174	Vapa	1	3dpi	Gaba_8
R-MMU-73894	DNA Repair	4/93	298/8846	0.383134	0.437596	0.273394	Actb/H2az1/Ubb/Rps27a	4	3dpi	Gaba_8
R-MMU-168898	Toll-like Receptor Cascades	2/93	126/8846	0.38329	0.437596	0.273394	Ubb/Rps27a	2	3dpi	Gaba_8
R-MMU-453279	Mitotic G1 phase and G1/S transition	2/93	126/8846	0.38329	0.437596	0.273394	Ubb/Rps27a	2	3dpi	Gaba_8
R-MMU-8951664	Neddylation	3/93	216/8846	0.397453	0.452836	0.282915	Elob/Ubb/Rps27a	3	3dpi	Gaba_8
R-MMU-350562	Regulation of ornithine decarboxylase (ODC)	1/93	51/8846	0.417572	0.474786	0.296629	Oaz1	1	3dpi	Gaba_8
R-MMU-373080	Class B/2 (Secretin family receptors)	1/93	53/8846	0.429825	0.485737	0.303471	Gng3	1	3dpi	Gaba_8
R-MMU-9639288	Amino acids regulate mTORC1	1/93	53/8846	0.429825	0.485737	0.303471	Atp6v0c	1	3dpi	Gaba_8
R-MMU-9711097	Cellular response to starvation	1/93	53/8846	0.429825	0.485737	0.303471	Atp6v0c	1	3dpi	Gaba_8
R-MMU-5693532	DNA Double-Strand Break Repair	2/93	140/8846	0.434801	0.48858	0.305247	Ubb/Rps27a	2	3dpi	Gaba_8
R-MMU-110330	Recognition and association of DNA glycosylase with site containing an affected purine	1/93	54/8846	0.435856	0.48858	0.305247	H2az1	1	3dpi	Gaba_8
R-MMU-429914	Deadenylation-dependent mRNA decay	1/93	54/8846	0.435856	0.48858	0.305247	Eif4a2	1	3dpi	Gaba_8
R-MMU-9670095	Inhibition of DNA recombination at telomere	1/93	54/8846	0.435856	0.48858	0.305247	H2az1	1	3dpi	Gaba_8
R-MMU-69242	S Phase	2/93	141/8846	0.438396	0.490439	0.306408	Ubb/Rps27a	2	3dpi	Gaba_8
R-MMU-112382	Formation of RNA Pol II elongation complex	1/93	55/8846	0.441823	0.491307	0.306951	Elob	1	3dpi	Gaba_8
R-MMU-75955	RNA Polymerase II Transcription Elongation	1/93	55/8846	0.441823	0.491307	0.306951	Elob	1	3dpi	Gaba_8
R-MMU-977443	GABA receptor activation	1/93	55/8846	0.441823	0.491307	0.306951	Gng3	1	3dpi	Gaba_8
R-MMU-5633007	Regulation of TP53 Activity	2/93	143/8846	0.445548	0.494461	0.308921	Ubb/Rps27a	2	3dpi	Gaba_8
R-MMU-110331	Cleavage of the damaged purine	1/93	56/8846	0.447728	0.494904	0.309198	H2az1	1	3dpi	Gaba_8
R-MMU-73927	Depurination	1/93	56/8846	0.447728	0.494904	0.309198	H2az1	1	3dpi	Gaba_8
R-MMU-2142753	Arachidonic acid metabolism	1/93	57/8846	0.453571	0.500368	0.312612	Gpx4	1	3dpi	Gaba_8
R-MMU-187037	Signaling by NTRK1 (TRKA)	1/93	59/8846	0.465075	0.510023	0.318644	Ywhab	1	3dpi	Gaba_8
R-MMU-351202	Metabolism of polyamines	1/93	59/8846	0.465075	0.510023	0.318644	Oaz1	1	3dpi	Gaba_8
R-MMU-422356	Regulation of insulin secretion	1/93	59/8846	0.465075	0.510023	0.318644	Gng3	1	3dpi	Gaba_8
R-MMU-201681	TCF dependent signaling in response to WNT	2/93	150/8846	0.470183	0.513195	0.320625	Ubb/Rps27a	2	3dpi	Gaba_8
R-MMU-2299718	Condensation of Prophase Chromosomes	1/93	60/8846	0.470736	0.513195	0.320625	H2az1	1	3dpi	Gaba_8
R-MMU-2980736	Peptide hormone metabolism	1/93	60/8846	0.470736	0.513195	0.320625	Atp6ap2	1	3dpi	Gaba_8
R-MMU-73929	Base-Excision Repair, AP Site Formation	1/93	63/8846	0.487368	0.529251	0.330657	H2az1	1	3dpi	Gaba_8
R-MMU-913531	Interferon Signaling	1/93	63/8846	0.487368	0.529251	0.330657	Eif4a2	1	3dpi	Gaba_8
R-MMU-3371453	Regulation of HSF1-mediated heat shock response	1/93	64/8846	0.492796	0.534102	0.333687	Hspa8	1	3dpi	Gaba_8
R-MMU-9013408	RHOG GTPase cycle	1/93	68/8846	0.513945	0.555941	0.347331	Ndufa5	1	3dpi	Gaba_8
R-MMU-416482	G alpha (12/13) signalling events	1/93	69/8846	0.519095	0.560421	0.35013	Gng3	1	3dpi	Gaba_8
R-MMU-216083	Integrin cell surface interactions	1/93	70/8846	0.52419	0.564825	0.352882	Bsg	1	3dpi	Gaba_8
R-MMU-8978868	Fatty acid metabolism	2/93	167/8846	0.527234	0.566962	0.354217	Tecr/Gpx4	2	3dpi	Gaba_8
R-MMU-166520	Signaling by NTRKs	1/93	71/8846	0.529233	0.566962	0.354217	Ywhab	1	3dpi	Gaba_8
R-MMU-3214858	RMTs methylate histone arginines	1/93	71/8846	0.529233	0.566962	0.354217	Rps2	1	3dpi	Gaba_8
R-MMU-74752	Signaling by Insulin receptor	1/93	72/8846	0.534222	0.571207	0.356869	Atp6v0c	1	3dpi	Gaba_8
R-MMU-418594	G alpha (i) signalling events	3/93	268/8846	0.538706	0.574895	0.359173	Gng3/Calm1/Calm2	3	3dpi	Gaba_8
R-MMU-606279	Deposition of new CENPA-containing nucleosomes at the centromere	1/93	74/8846	0.544044	0.578372	0.361346	H2az1	1	3dpi	Gaba_8
R-MMU-774815	Nucleosome assembly	1/93	74/8846	0.544044	0.578372	0.361346	H2az1	1	3dpi	Gaba_8
R-MMU-425366	Transport of bile salts and organic acids, metal ions and amine compounds	1/93	76/8846	0.553662	0.586354	0.366332	Bsg	1	3dpi	Gaba_8
R-MMU-674695	RNA Polymerase II Pre-transcription Events	1/93	76/8846	0.553662	0.586354	0.366332	Elob	1	3dpi	Gaba_8
R-MMU-163685	Integration of energy metabolism	1/93	77/8846	0.558395	0.590242	0.368762	Gng3	1	3dpi	Gaba_8
R-MMU-2559586	DNA Damage/Telomere Stress Induced Senescence	1/93	79/8846	0.567712	0.598953	0.374204	H2az1	1	3dpi	Gaba_8
R-MMU-1280215	Cytokine Signaling in Immune system	4/93	381/8846	0.572953	0.603336	0.376943	Elob/Ubb/Eif4a2/Rps27a	4	3dpi	Gaba_8
R-MMU-983168	Antigen processing: Ubiquitination & Proteasome degradation	3/93	283/8846	0.57597	0.605367	0.378211	Elob/Ubb/Rps27a	3	3dpi	Gaba_8
R-MMU-428157	Sphingolipid metabolism	1/93	83/8846	0.585768	0.614504	0.38392	Vapa	1	3dpi	Gaba_8
R-MMU-73884	Base Excision Repair	1/93	84/8846	0.590165	0.61795	0.386073	H2az1	1	3dpi	Gaba_8
R-MMU-157579	Telomere Maintenance	1/93	94/8846	0.631665	0.660161	0.412444	H2az1	1	3dpi	Gaba_8
R-MMU-1296071	Potassium Channels	1/93	97/8846	0.643284	0.671043	0.419243	Gng3	1	3dpi	Gaba_8
R-MMU-198933	Immunoregulatory interactions between a Lymphoid and a non-Lymphoid cell	1/93	100/8846	0.65454	0.681506	0.42578	Npdc1	1	3dpi	Gaba_8
R-MMU-211945	Phase I - Functionalization of compounds	1/93	107/8846	0.679456	0.706127	0.441162	Hsp90ab1	1	3dpi	Gaba_8
R-MMU-1257604	PIP3 activates AKT signaling	2/93	223/8846	0.684705	0.710253	0.44374	Ubb/Rps27a	2	3dpi	Gaba_8
R-MMU-9007101	Rab regulation of trafficking	1/93	111/8846	0.692887	0.717403	0.448207	Gabarapl2	1	3dpi	Gaba_8
R-MMU-8957275	Post-translational protein phosphorylation	1/93	114/8846	0.702594	0.725704	0.453393	Cst3	1	3dpi	Gaba_8
R-MMU-983169	Class I MHC mediated antigen processing & presentation	3/93	342/8846	0.703515	0.725704	0.453393	Elob/Ubb/Rps27a	3	3dpi	Gaba_8
R-MMU-68875	Mitotic Prophase	1/93	115/8846	0.705761	0.726673	0.453998	H2az1	1	3dpi	Gaba_8
R-MMU-418555	G alpha (s) signalling events	1/93	118/8846	0.715065	0.734891	0.459133	Gng3	1	3dpi	Gaba_8
R-MMU-1474228	Degradation of the extracellular matrix	1/93	119/8846	0.718101	0.73665	0.460232	Bsg	1	3dpi	Gaba_8
R-MMU-381426	Regulation of Insulin-like Growth Factor (IGF) transport and uptake by Insulin-like Growth Factor Binding Proteins (IGFBPs)	1/93	120/8846	0.721105	0.738369	0.461306	Cst3	1	3dpi	Gaba_8
R-MMU-73886	Chromosome Maintenance	1/93	121/8846	0.724077	0.74005	0.462356	H2az1	1	3dpi	Gaba_8
R-MMU-71291	Metabolism of amino acids and derivatives	2/93	248/8846	0.740017	0.754953	0.471667	Oaz1/Ckb	2	3dpi	Gaba_8
R-MMU-449147	Signaling by Interleukins	2/93	254/8846	0.752011	0.765784	0.478434	Ubb/Rps27a	2	3dpi	Gaba_8
R-MMU-72163	mRNA Splicing - Major Pathway	1/93	172/8846	0.840505	0.854334	0.533757	Hspa8	1	3dpi	Gaba_8
R-MMU-72172	mRNA Splicing	1/93	178/8846	0.850497	0.862913	0.539117	Hspa8	1	3dpi	Gaba_8
R-MMU-416476	G alpha (q) signalling events	1/93	189/8846	0.867234	0.878292	0.548724	Gng3	1	3dpi	Gaba_8
R-MMU-3247509	Chromatin modifying enzymes	1/93	201/8846	0.883383	0.891399	0.556914	Rps2	1	3dpi	Gaba_8
R-MMU-4839726	Chromatin organization	1/93	201/8846	0.883383	0.891399	0.556914	Rps2	1	3dpi	Gaba_8
R-MMU-211859	Biological oxidations	1/93	204/8846	0.887107	0.893535	0.558248	Hsp90ab1	1	3dpi	Gaba_8
R-MMU-72203	Processing of Capped Intron-Containing Pre-mRNA	1/93	229/8846	0.913895	0.918852	0.574065	Hspa8	1	3dpi	Gaba_8
R-MMU-1474244	Extracellular matrix organization	1/93	256/8846	0.935791	0.939169	0.586759	Bsg	1	3dpi	Gaba_8
R-MMU-9709957	Sensory Perception	2/93	456/8846	0.95665	0.958374	0.598757	Calm1/Calm2	2	3dpi	Gaba_8
R-MMU-500792	GPCR ligand binding	1/93	380/8846	0.983514	0.983514	0.614463	Gng3	1	3dpi	Gaba_8
R-MMU-1799339	SRP-dependent cotranslational protein targeting to membrane	22/90	88/8846	1.69565e-25	7.82737e-23	3.18443e-23	Rpl24/Rps24/Rpl13/Rpl3/Rps8/Rplp1/Rpl19/Rpl9/Uba52/Rpl6/Rps2/Rpl11/Rplp2/Rpl23/Rps21/Rps10/Rpl8/Rps11/Rpl22l1/Rpl38/Rpl27a/Rpl37	22	3dpi	Gaba_7
R-MMU-975956	Nonsense Mediated Decay (NMD) independent of the Exon Junction Complex (EJC)	22/90	90/8846	2.9371e-25	7.82737e-23	3.18443e-23	Rpl24/Rps24/Rpl13/Rpl3/Rps8/Rplp1/Rpl19/Rpl9/Uba52/Rpl6/Rps2/Rpl11/Rplp2/Rpl23/Rps21/Rps10/Rpl8/Rps11/Rpl22l1/Rpl38/Rpl27a/Rpl37	22	3dpi	Gaba_7
R-MMU-156827	L13a-mediated translational silencing of Ceruloplasmin expression	23/90	107/8846	5.43891e-25	9.14084e-23	3.7188e-23	Rpl24/Rps24/Rpl13/Rpl3/Rps8/Rplp1/Rpl19/Rpl9/Uba52/Rpl6/Rps2/Rpl11/Rplp2/Rpl23/Rps21/Rps10/Rpl8/Rps11/Eif4a2/Rpl22l1/Rpl38/Rpl27a/Rpl37	23	3dpi	Gaba_7
R-MMU-72706	GTP hydrolysis and joining of the 60S ribosomal subunit	23/90	108/8846	6.85992e-25	9.14084e-23	3.7188e-23	Rpl24/Rps24/Rpl13/Rpl3/Rps8/Rplp1/Rpl19/Rpl9/Uba52/Rpl6/Rps2/Rpl11/Rplp2/Rpl23/Rps21/Rps10/Rpl8/Rps11/Eif4a2/Rpl22l1/Rpl38/Rpl27a/Rpl37	23	3dpi	Gaba_7
R-MMU-72689	Formation of a pool of free 40S subunits	22/90	97/8846	1.80438e-24	1.92347e-22	7.8253e-23	Rpl24/Rps24/Rpl13/Rpl3/Rps8/Rplp1/Rpl19/Rpl9/Uba52/Rpl6/Rps2/Rpl11/Rplp2/Rpl23/Rps21/Rps10/Rpl8/Rps11/Rpl22l1/Rpl38/Rpl27a/Rpl37	22	3dpi	Gaba_7
R-MMU-72613	Eukaryotic Translation Initiation	23/90	115/8846	3.2584e-24	2.48104e-22	1.00937e-22	Rpl24/Rps24/Rpl13/Rpl3/Rps8/Rplp1/Rpl19/Rpl9/Uba52/Rpl6/Rps2/Rpl11/Rplp2/Rpl23/Rps21/Rps10/Rpl8/Rps11/Eif4a2/Rpl22l1/Rpl38/Rpl27a/Rpl37	23	3dpi	Gaba_7
R-MMU-72737	Cap-dependent Translation Initiation	23/90	115/8846	3.2584e-24	2.48104e-22	1.00937e-22	Rpl24/Rps24/Rpl13/Rpl3/Rps8/Rplp1/Rpl19/Rpl9/Uba52/Rpl6/Rps2/Rpl11/Rplp2/Rpl23/Rps21/Rps10/Rpl8/Rps11/Eif4a2/Rpl22l1/Rpl38/Rpl27a/Rpl37	23	3dpi	Gaba_7
R-MMU-927802	Nonsense-Mediated Decay (NMD)	22/90	110/8846	3.61675e-23	2.14192e-21	8.71405e-22	Rpl24/Rps24/Rpl13/Rpl3/Rps8/Rplp1/Rpl19/Rpl9/Uba52/Rpl6/Rps2/Rpl11/Rplp2/Rpl23/Rps21/Rps10/Rpl8/Rps11/Rpl22l1/Rpl38/Rpl27a/Rpl37	22	3dpi	Gaba_7
R-MMU-975957	Nonsense Mediated Decay (NMD) enhanced by the Exon Junction Complex (EJC)	22/90	110/8846	3.61675e-23	2.14192e-21	8.71405e-22	Rpl24/Rps24/Rpl13/Rpl3/Rps8/Rplp1/Rpl19/Rpl9/Uba52/Rpl6/Rps2/Rpl11/Rplp2/Rpl23/Rps21/Rps10/Rpl8/Rps11/Rpl22l1/Rpl38/Rpl27a/Rpl37	22	3dpi	Gaba_7
R-MMU-6791226	Major pathway of rRNA processing in the nucleolus and cytosol	22/90	171/8846	8.7192e-19	3.81181e-17	1.55077e-17	Rpl24/Rps24/Rpl13/Rpl3/Rps8/Rplp1/Rpl19/Rpl9/Uba52/Rpl6/Rps2/Rpl11/Rplp2/Rpl23/Rps21/Rps10/Rpl8/Rps11/Rpl22l1/Rpl38/Rpl27a/Rpl37	22	3dpi	Gaba_7
R-MMU-72312	rRNA processing	22/90	171/8846	8.7192e-19	3.81181e-17	1.55077e-17	Rpl24/Rps24/Rpl13/Rpl3/Rps8/Rplp1/Rpl19/Rpl9/Uba52/Rpl6/Rps2/Rpl11/Rplp2/Rpl23/Rps21/Rps10/Rpl8/Rps11/Rpl22l1/Rpl38/Rpl27a/Rpl37	22	3dpi	Gaba_7
R-MMU-8868773	rRNA processing in the nucleus and cytosol	22/90	171/8846	8.7192e-19	3.81181e-17	1.55077e-17	Rpl24/Rps24/Rpl13/Rpl3/Rps8/Rplp1/Rpl19/Rpl9/Uba52/Rpl6/Rps2/Rpl11/Rplp2/Rpl23/Rps21/Rps10/Rpl8/Rps11/Rpl22l1/Rpl38/Rpl27a/Rpl37	22	3dpi	Gaba_7
R-MMU-72766	Translation	24/90	220/8846	9.2971e-19	3.81181e-17	1.55077e-17	Rpl24/Rps24/Rpl13/Rpl3/Rps8/Rplp1/Rpl19/Rpl9/Uba52/Rpl6/Rps2/Rpl11/Rplp2/Eef1a1/Rpl23/Rps21/Rps10/Rpl8/Rps11/Eif4a2/Rpl22l1/Rpl38/Rpl27a/Rpl37	24	3dpi	Gaba_7
R-MMU-163200	Respiratory electron transport, ATP synthesis by chemiosmotic coupling, and heat production by uncoupling proteins.	14/90	116/8846	7.8583e-12	2.99177e-10	1.21715e-10	Atp5g3/Cox5a/Cox4i1/Ndufa13/Cox8a/Cox7c/Ndufb8/Atp5j/Cox6b1/Atp5h/Ndufa4/Atp5j2/Ndufc2/Atp5pb	14	3dpi	Gaba_7
R-MMU-1428517	The citric acid (TCA) cycle and respiratory electron transport	15/90	167/8846	9.85261e-11	3.50096e-09	1.42431e-09	Atp5g3/Cox5a/Cox4i1/Bsg/Ndufa13/Cox8a/Cox7c/Ndufb8/Atp5j/Cox6b1/Atp5h/Ndufa4/Atp5j2/Ndufc2/Atp5pb	15	3dpi	Gaba_7
R-MMU-611105	Respiratory electron transport	9/90	92/8846	3.38755e-07	1.12848e-05	4.59102e-06	Cox5a/Cox4i1/Ndufa13/Cox8a/Cox7c/Ndufb8/Cox6b1/Ndufa4/Ndufc2	9	3dpi	Gaba_7
R-MMU-163210	Formation of ATP by chemiosmotic coupling	5/90	18/8846	7.52298e-07	2.22764e-05	9.06277e-06	Atp5g3/Atp5j/Atp5h/Atp5j2/Atp5pb	5	3dpi	Gaba_7
R-MMU-8949613	Cristae formation	5/90	18/8846	7.52298e-07	2.22764e-05	9.06277e-06	Atp5g3/Atp5j/Atp5h/Atp5j2/Atp5pb	5	3dpi	Gaba_7
R-MMU-8876725	Protein methylation	5/90	19/8846	1.01281e-06	2.8412e-05	1.15589e-05	Hspa8/Rps2/Eef1a1/Calm1/Calm2	5	3dpi	Gaba_7
R-MMU-9707564	Cytoprotection by HMOX1	9/90	107/8846	1.23454e-06	3.29006e-05	1.33851e-05	Cox5a/Cox4i1/Uba52/Cox8a/Cox7c/Ubb/Cox6b1/Rps27a/Ndufa4	9	3dpi	Gaba_7
R-MMU-72649	Translation initiation complex formation	7/90	57/8846	1.55909e-06	3.77725e-05	1.53671e-05	Rps24/Rps8/Rps2/Rps21/Rps10/Rps11/Eif4a2	7	3dpi	Gaba_7
R-MMU-72702	Ribosomal scanning and start codon recognition	7/90	57/8846	1.55909e-06	3.77725e-05	1.53671e-05	Rps24/Rps8/Rps2/Rps21/Rps10/Rps11/Eif4a2	7	3dpi	Gaba_7
R-MMU-72662	Activation of the mRNA upon binding of the cap-binding complex and eIFs, and subsequent binding to 43S	7/90	58/8846	1.75854e-06	4.07523e-05	1.65794e-05	Rps24/Rps8/Rps2/Rps21/Rps10/Rps11/Eif4a2	7	3dpi	Gaba_7
R-MMU-2262752	Cellular responses to stress	18/90	499/8846	2.10127e-06	4.66657e-05	1.89852e-05	Hsp90ab1/Hspa8/Hsp90aa1/Cox5a/Cox4i1/Tuba1b/Uba52/Cox8a/Cox7c/H3f3b/Elob/Ubb/Atp6v0c/Eef1a1/Cox6b1/Rps27a/Tubb2a/Ndufa4	18	3dpi	Gaba_7
R-MMU-9648002	RAS processing	5/90	26/8846	5.41651e-06	0.00011548	4.69811e-05	Uba52/Ubb/Calm1/Rps27a/Calm2	5	3dpi	Gaba_7
R-MMU-5628897	TP53 Regulates Metabolic Genes	7/90	70/8846	6.3517e-06	0.00013021	5.29737e-05	Cox5a/Cox4i1/Cox8a/Cox7c/Ywhah/Cox6b1/Ndufa4	7	3dpi	Gaba_7
R-MMU-1592230	Mitochondrial biogenesis	5/90	28/8846	7.96388e-06	0.000157213	6.39594e-05	Atp5g3/Atp5j/Atp5h/Atp5j2/Atp5pb	5	3dpi	Gaba_7
R-MMU-8852276	The role of GTSE1 in G2/M progression after G2 checkpoint	7/90	74/8846	9.22629e-06	0.000170536	6.93797e-05	Hsp90ab1/Hsp90aa1/Tuba1b/Uba52/Ubb/Rps27a/Tubb2a	7	3dpi	Gaba_7
R-MMU-5626467	RHO GTPases activate IQGAPs	4/90	14/8846	9.27869e-06	0.000170536	6.93797e-05	Actb/Actg1/Calm1/Calm2	4	3dpi	Gaba_7
R-MMU-72695	Formation of the ternary complex, and subsequently, the 43S complex	6/90	50/8846	1.03976e-05	0.000184731	7.51547e-05	Rps24/Rps8/Rps2/Rps21/Rps10/Rps11	6	3dpi	Gaba_7
R-MMU-9711123	Cellular response to chemical stress	9/90	139/8846	1.082e-05	0.000186034	7.56848e-05	Cox5a/Cox4i1/Uba52/Cox8a/Cox7c/Ubb/Cox6b1/Rps27a/Ndufa4	9	3dpi	Gaba_7
R-MMU-168928	DDX58/IFIH1-mediated induction of interferon-alpha/beta	5/90	31/8846	1.34411e-05	0.000223879	9.10813e-05	Hsp90ab1/Hsp90aa1/Uba52/Ubb/Rps27a	5	3dpi	Gaba_7
R-MMU-9646399	Aggrephagy	5/90	36/8846	2.86515e-05	0.000462765	0.000188268	Tuba1b/Uba52/Ubb/Rps27a/Tubb2a	5	3dpi	Gaba_7
R-MMU-9705462	Inactivation of CSF3 (G-CSF) signaling	4/90	19/8846	3.45559e-05	0.000541714	0.000220387	Uba52/Elob/Ubb/Rps27a	4	3dpi	Gaba_7
R-MMU-9674555	Signaling by CSF3 (G-CSF)	4/90	23/8846	7.65263e-05	0.00116539	0.000474118	Uba52/Elob/Ubb/Rps27a	4	3dpi	Gaba_7
R-MMU-8863795	Downregulation of ERBB2 signaling	4/90	24/8846	9.11202e-05	0.00134909	0.000548853	Hsp90aa1/Uba52/Ubb/Rps27a	4	3dpi	Gaba_7
R-MMU-5689877	Josephin domain DUBs	3/90	10/8846	0.000116069	0.00162802	0.000662332	Uba52/Ubb/Rps27a	3	3dpi	Gaba_7
R-MMU-9708530	Regulation of BACH1 activity	3/90	10/8846	0.000116069	0.00162802	0.000662332	Uba52/Ubb/Rps27a	3	3dpi	Gaba_7
R-MMU-3700989	Transcriptional Regulation by TP53	11/90	282/8846	0.000126131	0.0017238	0.000701297	Cox5a/Cox4i1/Uba52/Cox8a/Cox7c/Elob/Ubb/Ywhah/Cox6b1/Rps27a/Ndufa4	11	3dpi	Gaba_7
R-MMU-3371497	HSP90 chaperone cycle for steroid hormone receptors (SHR) in the presence of ligand	5/90	50/8846	0.000143963	0.00186584	0.000759085	Hsp90ab1/Hspa8/Hsp90aa1/Tuba1b/Tubb2a	5	3dpi	Gaba_7
R-MMU-5213460	RIPK1-mediated regulated necrosis	4/90	27/8846	0.000147027	0.00186584	0.000759085	Hsp90aa1/Uba52/Ubb/Rps27a	4	3dpi	Gaba_7
R-MMU-5675482	Regulation of necroptotic cell death	4/90	27/8846	0.000147027	0.00186584	0.000759085	Hsp90aa1/Uba52/Ubb/Rps27a	4	3dpi	Gaba_7
R-MMU-3134975	Regulation of innate immune responses to cytosolic DNA	3/90	11/8846	0.00015842	0.00191905	0.000780732	Uba52/Ubb/Rps27a	3	3dpi	Gaba_7
R-MMU-5684264	MAP3K8 (TPL2)-dependent MAPK1/3 activation	3/90	11/8846	0.00015842	0.00191905	0.000780732	Uba52/Ubb/Rps27a	3	3dpi	Gaba_7
R-MMU-203615	eNOS activation	3/90	12/8846	0.000209674	0.00228074	0.000927879	Hsp90aa1/Calm1/Calm2	3	3dpi	Gaba_7
R-MMU-209543	p75NTR recruits signalling complexes	3/90	12/8846	0.000209674	0.00228074	0.000927879	Uba52/Ubb/Rps27a	3	3dpi	Gaba_7
R-MMU-209560	NF-kB is activated and signals survival	3/90	12/8846	0.000209674	0.00228074	0.000927879	Uba52/Ubb/Rps27a	3	3dpi	Gaba_7
R-MMU-937039	IRAK1 recruits IKK complex	3/90	12/8846	0.000209674	0.00228074	0.000927879	Uba52/Ubb/Rps27a	3	3dpi	Gaba_7
R-MMU-975144	IRAK1 recruits IKK complex upon TLR7/8 or 9 stimulation	3/90	12/8846	0.000209674	0.00228074	0.000927879	Uba52/Ubb/Rps27a	3	3dpi	Gaba_7
R-MMU-917937	Iron uptake and transport	5/90	55/8846	0.000227115	0.00242104	0.000984961	Fth1/Uba52/Ubb/Atp6v0c/Rps27a	5	3dpi	Gaba_7
R-MMU-205043	NRIF signals cell death from the nucleus	3/90	13/8846	0.000270572	0.00257527	0.0010477	Uba52/Ubb/Rps27a	3	3dpi	Gaba_7
R-MMU-2173791	TGF-beta receptor signaling in EMT (epithelial to mesenchymal transition)	3/90	13/8846	0.000270572	0.00257527	0.0010477	Uba52/Ubb/Rps27a	3	3dpi	Gaba_7
R-MMU-3371568	Attenuation phase	3/90	13/8846	0.000270572	0.00257527	0.0010477	Hsp90ab1/Hspa8/Hsp90aa1	3	3dpi	Gaba_7
R-MMU-936440	Negative regulators of DDX58/IFIH1 signaling	3/90	13/8846	0.000270572	0.00257527	0.0010477	Uba52/Ubb/Rps27a	3	3dpi	Gaba_7
R-MMU-9706369	Negative regulation of FLT3	3/90	13/8846	0.000270572	0.00257527	0.0010477	Uba52/Ubb/Rps27a	3	3dpi	Gaba_7
R-MMU-975163	IRAK2 mediated activation of TAK1 complex upon TLR7/8 or 9 stimulation	3/90	13/8846	0.000270572	0.00257527	0.0010477	Uba52/Ubb/Rps27a	3	3dpi	Gaba_7
R-MMU-983712	Ion channel transport	8/90	170/8846	0.000320413	0.00284683	0.00115819	Atp1b1/Uba52/Fxyd6/Ubb/Atp6v0c/Calm1/Rps27a/Calm2	8	3dpi	Gaba_7
R-MMU-5696394	DNA Damage Recognition in GG-NER	4/90	33/8846	0.000327209	0.00284683	0.00115819	Actb/Uba52/Ubb/Rps27a	4	3dpi	Gaba_7
R-MMU-110312	Translesion synthesis by REV1	3/90	14/8846	0.000341834	0.00284683	0.00115819	Uba52/Ubb/Rps27a	3	3dpi	Gaba_7
R-MMU-2173788	Downregulation of TGF-beta receptor signaling	3/90	14/8846	0.000341834	0.00284683	0.00115819	Uba52/Ubb/Rps27a	3	3dpi	Gaba_7
R-MMU-2559585	Oncogene Induced Senescence	3/90	14/8846	0.000341834	0.00284683	0.00115819	Uba52/Ubb/Rps27a	3	3dpi	Gaba_7
R-MMU-532668	N-glycan trimming in the ER and Calnexin/Calreticulin cycle	3/90	14/8846	0.000341834	0.00284683	0.00115819	Uba52/Ubb/Rps27a	3	3dpi	Gaba_7
R-MMU-8978934	Metabolism of cofactors	3/90	14/8846	0.000341834	0.00284683	0.00115819	Hsp90aa1/Calm1/Calm2	3	3dpi	Gaba_7
R-MMU-937072	TRAF6-mediated induction of TAK1 complex within TLR4 complex	3/90	14/8846	0.000341834	0.00284683	0.00115819	Uba52/Ubb/Rps27a	3	3dpi	Gaba_7
R-MMU-69275	G2/M Transition	8/90	175/8846	0.000389582	0.0030969	0.00125992	Hsp90ab1/Hsp90aa1/Tubb5/Tuba1b/Uba52/Ubb/Rps27a/Tubb2a	8	3dpi	Gaba_7
R-MMU-1852241	Organelle biogenesis and maintenance	9/90	222/8846	0.000406322	0.0030969	0.00125992	Hsp90aa1/Atp5g3/Tubb5/Tuba1b/Atp5j/Atp5h/Tubb2a/Atp5j2/Atp5pb	9	3dpi	Gaba_7
R-MMU-437239	Recycling pathway of L1	4/90	35/8846	0.000412243	0.0030969	0.00125992	Actb/Actg1/Tuba1b/Tubb2a	4	3dpi	Gaba_7
R-MMU-453274	Mitotic G2-G2/M phases	8/90	177/8846	0.000420454	0.0030969	0.00125992	Hsp90ab1/Hsp90aa1/Tubb5/Tuba1b/Uba52/Ubb/Rps27a/Tubb2a	8	3dpi	Gaba_7
R-MMU-1295596	Spry regulation of FGF signaling	3/90	15/8846	0.000424154	0.0030969	0.00125992	Uba52/Ubb/Rps27a	3	3dpi	Gaba_7
R-MMU-193639	p75NTR signals via NF-kB	3/90	15/8846	0.000424154	0.0030969	0.00125992	Uba52/Ubb/Rps27a	3	3dpi	Gaba_7
R-MMU-5655862	Translesion synthesis by POLK	3/90	15/8846	0.000424154	0.0030969	0.00125992	Uba52/Ubb/Rps27a	3	3dpi	Gaba_7
R-MMU-5656121	Translesion synthesis by POLI	3/90	15/8846	0.000424154	0.0030969	0.00125992	Uba52/Ubb/Rps27a	3	3dpi	Gaba_7
R-MMU-936964	Activation of IRF3/IRF7 mediated by TBK1/IKK epsilon	3/90	15/8846	0.000424154	0.0030969	0.00125992	Uba52/Ubb/Rps27a	3	3dpi	Gaba_7
R-MMU-9663891	Selective autophagy	5/90	63/8846	0.000430504	0.00310079	0.0012615	Tuba1b/Uba52/Ubb/Rps27a/Tubb2a	5	3dpi	Gaba_7
R-MMU-202131	Metabolism of nitric oxide: NOS3 activation and regulation	3/90	16/8846	0.000518202	0.00368269	0.00149824	Hsp90aa1/Calm1/Calm2	3	3dpi	Gaba_7
R-MMU-110320	Translesion Synthesis by POLH	3/90	17/8846	0.000624627	0.00426829	0.00173648	Uba52/Ubb/Rps27a	3	3dpi	Gaba_7
R-MMU-2173795	Downregulation of SMAD2/3:SMAD4 transcriptional activity	3/90	17/8846	0.000624627	0.00426829	0.00173648	Uba52/Ubb/Rps27a	3	3dpi	Gaba_7
R-MMU-6804760	Regulation of TP53 Activity through Methylation	3/90	17/8846	0.000624627	0.00426829	0.00173648	Uba52/Ubb/Rps27a	3	3dpi	Gaba_7
R-MMU-190828	Gap junction trafficking	4/90	40/8846	0.000692192	0.00461173	0.00187621	Actb/Actg1/Tuba1b/Tubb2a	4	3dpi	Gaba_7
R-MMU-5675221	Negative regulation of MAPK pathway	4/90	40/8846	0.000692192	0.00461173	0.00187621	Uba52/Ubb/Pebp1/Rps27a	4	3dpi	Gaba_7
R-MMU-1980143	Signaling by NOTCH1	3/90	18/8846	0.000744054	0.0047212	0.00192074	Uba52/Ubb/Rps27a	3	3dpi	Gaba_7
R-MMU-376176	Signaling by ROBO receptors	3/90	18/8846	0.000744054	0.0047212	0.00192074	Uba52/Ubb/Rps27a	3	3dpi	Gaba_7
R-MMU-9012852	Signaling by NOTCH3	3/90	18/8846	0.000744054	0.0047212	0.00192074	Uba52/Ubb/Rps27a	3	3dpi	Gaba_7
R-MMU-9013507	NOTCH3 Activation and Transmission of Signal to the Nucleus	3/90	18/8846	0.000744054	0.0047212	0.00192074	Uba52/Ubb/Rps27a	3	3dpi	Gaba_7
R-MMU-1227986	Signaling by ERBB2	4/90	42/8846	0.000834739	0.00517344	0.00210473	Hsp90aa1/Uba52/Ubb/Rps27a	4	3dpi	Gaba_7
R-MMU-157858	Gap junction trafficking and regulation	4/90	42/8846	0.000834739	0.00517344	0.00210473	Actb/Actg1/Tuba1b/Tubb2a	4	3dpi	Gaba_7
R-MMU-4641263	Regulation of FZD by ubiquitination	3/90	19/8846	0.000877085	0.00525265	0.00213695	Uba52/Ubb/Rps27a	3	3dpi	Gaba_7
R-MMU-5696397	Gap-filling DNA repair synthesis and ligation in GG-NER	3/90	19/8846	0.000877085	0.00525265	0.00213695	Uba52/Ubb/Rps27a	3	3dpi	Gaba_7
R-MMU-6807004	Negative regulation of MET activity	3/90	19/8846	0.000877085	0.00525265	0.00213695	Uba52/Ubb/Rps27a	3	3dpi	Gaba_7
R-MMU-1168372	Downstream signaling events of B Cell Receptor (BCR)	5/90	74/8846	0.000903834	0.0053527	0.00217766	Uba52/Ubb/Calm1/Rps27a/Calm2	5	3dpi	Gaba_7
R-MMU-450321	JNK (c-Jun kinases) phosphorylation and activation mediated by activated human TAK1	3/90	20/8846	0.0010243	0.00587046	0.0023883	Uba52/Ubb/Rps27a	3	3dpi	Gaba_7
R-MMU-912631	Regulation of signaling by CBL	3/90	20/8846	0.0010243	0.00587046	0.0023883	Uba52/Ubb/Rps27a	3	3dpi	Gaba_7
R-MMU-937041	IKK complex recruitment mediated by RIP1	3/90	20/8846	0.0010243	0.00587046	0.0023883	Uba52/Ubb/Rps27a	3	3dpi	Gaba_7
R-MMU-114608	Platelet degranulation	6/90	115/8846	0.00108575	0.00615641	0.00250463	Actg1/Aldoa/Clu/Calm1/Tmsb4x/Calm2	6	3dpi	Gaba_7
R-MMU-422475	Axon guidance	9/90	256/8846	0.00113002	0.00632278	0.00257232	Hsp90ab1/Hsp90aa1/Actb/Actg1/Tuba1b/Uba52/Ubb/Rps27a/Tubb2a	9	3dpi	Gaba_7
R-MMU-9675108	Nervous system development	9/90	257/8846	0.00116137	0.00632278	0.00257232	Hsp90ab1/Hsp90aa1/Actb/Actg1/Tuba1b/Uba52/Ubb/Rps27a/Tubb2a	9	3dpi	Gaba_7
R-MMU-168643	Nucleotide-binding domain, leucine rich repeat containing receptor (NLR) signaling pathways	4/90	46/8846	0.0011799	0.00632278	0.00257232	Hsp90ab1/Uba52/Ubb/Rps27a	4	3dpi	Gaba_7
R-MMU-2173789	TGF-beta receptor signaling activates SMADs	3/90	21/8846	0.00118626	0.00632278	0.00257232	Uba52/Ubb/Rps27a	3	3dpi	Gaba_7
R-MMU-450302	activated TAK1 mediates p38 MAPK activation	3/90	21/8846	0.00118626	0.00632278	0.00257232	Uba52/Ubb/Rps27a	3	3dpi	Gaba_7
R-MMU-9013418	RHOBTB2 GTPase cycle	3/90	21/8846	0.00118626	0.00632278	0.00257232	Hsp90ab1/Hsp90aa1/Actg1	3	3dpi	Gaba_7
R-MMU-1632852	Macroautophagy	6/90	118/8846	0.001241	0.00648485	0.00263825	Tuba1b/Gabarapl2/Uba52/Ubb/Rps27a/Tubb2a	6	3dpi	Gaba_7
R-MMU-9612973	Autophagy	6/90	118/8846	0.001241	0.00648485	0.00263825	Tuba1b/Gabarapl2/Uba52/Ubb/Rps27a/Tubb2a	6	3dpi	Gaba_7
R-MMU-5218859	Regulated Necrosis	4/90	47/8846	0.00127973	0.00662231	0.00269417	Hsp90aa1/Uba52/Ubb/Rps27a	4	3dpi	Gaba_7
R-MMU-76005	Response to elevated platelet cytosolic Ca2+	6/90	120/8846	0.00135359	0.00685613	0.0027893	Actg1/Aldoa/Clu/Calm1/Tmsb4x/Calm2	6	3dpi	Gaba_7
R-MMU-2173796	SMAD2/SMAD3:SMAD4 heterotrimer regulates transcription	3/90	22/8846	0.00136351	0.00685613	0.0027893	Uba52/Ubb/Rps27a	3	3dpi	Gaba_7
R-MMU-3371571	HSF1-dependent transactivation	3/90	22/8846	0.00136351	0.00685613	0.0027893	Hsp90ab1/Hspa8/Hsp90aa1	3	3dpi	Gaba_7
R-MMU-3858494	Beta-catenin independent WNT signaling	6/90	121/8846	0.00141274	0.00703729	0.002863	Gng3/Uba52/Ubb/Calm1/Rps27a/Calm2	6	3dpi	Gaba_7
R-MMU-2565942	Regulation of PLK1 Activity at G2/M Transition	5/90	83/8846	0.00151651	0.00748428	0.00304485	Hsp90aa1/Tubb5/Uba52/Ubb/Rps27a	5	3dpi	Gaba_7
R-MMU-174048	APC/C:Cdc20 mediated degradation of Cyclin B	3/90	23/8846	0.00155655	0.00754221	0.00306842	Uba52/Ubb/Rps27a	3	3dpi	Gaba_7
R-MMU-210991	Basigin interactions	3/90	23/8846	0.00155655	0.00754221	0.00306842	Atp1b1/Bsg/Ppia	3	3dpi	Gaba_7
R-MMU-5578775	Ion homeostasis	4/90	52/8846	0.00186881	0.00897367	0.00365079	Atp1b1/Fxyd6/Calm1/Calm2	4	3dpi	Gaba_7
R-MMU-179409	APC-Cdc20 mediated degradation of Nek2A	3/90	25/8846	0.00199203	0.00937813	0.00381533	Uba52/Ubb/Rps27a	3	3dpi	Gaba_7
R-MMU-450408	AUF1 (hnRNP D0) binds and destabilizes mRNA	4/90	53/8846	0.00200583	0.00937813	0.00381533	Hspa8/Uba52/Ubb/Rps27a	4	3dpi	Gaba_7
R-MMU-936837	Ion transport by P-type ATPases	4/90	53/8846	0.00200583	0.00937813	0.00381533	Atp1b1/Fxyd6/Calm1/Calm2	4	3dpi	Gaba_7
R-MMU-5607764	CLEC7A (Dectin-1) signaling	5/90	89/8846	0.0020671	0.00958055	0.00389768	Uba52/Ubb/Calm1/Rps27a/Calm2	5	3dpi	Gaba_7
R-MMU-8856828	Clathrin-mediated endocytosis	6/90	134/8846	0.00237526	0.0108942	0.00443212	Hspa8/Actb/Actg1/Uba52/Ubb/Rps27a	6	3dpi	Gaba_7
R-MMU-4420097	VEGFA-VEGFR2 Pathway	5/90	92/8846	0.00239141	0.0108942	0.00443212	Hsp90aa1/Actb/Actg1/Calm1/Calm2	5	3dpi	Gaba_7
R-MMU-110314	Recognition of DNA damage by PCNA-containing replication complex	3/90	27/8846	0.00249644	0.0110446	0.00449331	Uba52/Ubb/Rps27a	3	3dpi	Gaba_7
R-MMU-445989	TAK1 activates NFkB by phosphorylation and activation of IKKs complex	3/90	27/8846	0.00249644	0.0110446	0.00449331	Uba52/Ubb/Rps27a	3	3dpi	Gaba_7
R-MMU-5654732	Negative regulation of FGFR3 signaling	3/90	27/8846	0.00249644	0.0110446	0.00449331	Uba52/Ubb/Rps27a	3	3dpi	Gaba_7
R-MMU-5689603	UCH proteinases	5/90	93/8846	0.00250731	0.0110446	0.00449331	Actb/Uchl1/Uba52/Ubb/Rps27a	5	3dpi	Gaba_7
R-MMU-2029482	Regulation of actin dynamics for phagocytic cup formation	4/90	57/8846	0.00262359	0.0114621	0.00466315	Hsp90ab1/Hsp90aa1/Actb/Actg1	4	3dpi	Gaba_7
R-MMU-1834949	Cytosolic sensors of pathogen-associated DNA	3/90	28/8846	0.00277559	0.0115577	0.00470207	Uba52/Ubb/Rps27a	3	3dpi	Gaba_7
R-MMU-451326	Activation of kainate receptors upon glutamate binding	3/90	28/8846	0.00277559	0.0115577	0.00470207	Gng3/Calm1/Calm2	3	3dpi	Gaba_7
R-MMU-5218920	VEGFR2 mediated vascular permeability	3/90	28/8846	0.00277559	0.0115577	0.00470207	Hsp90aa1/Calm1/Calm2	3	3dpi	Gaba_7
R-MMU-5357956	TNFR1-induced NFkappaB signaling pathway	3/90	28/8846	0.00277559	0.0115577	0.00470207	Uba52/Ubb/Rps27a	3	3dpi	Gaba_7
R-MMU-5689896	Ovarian tumor domain proteases	3/90	28/8846	0.00277559	0.0115577	0.00470207	Uba52/Ubb/Rps27a	3	3dpi	Gaba_7
R-MMU-9607240	FLT3 Signaling	3/90	28/8846	0.00277559	0.0115577	0.00470207	Uba52/Ubb/Rps27a	3	3dpi	Gaba_7
R-MMU-2672351	Stimuli-sensing channels	5/90	97/8846	0.00301205	0.0122242	0.0049732	Uba52/Ubb/Calm1/Rps27a/Calm2	5	3dpi	Gaba_7
R-MMU-1236394	Signaling by ERBB4	3/90	29/8846	0.00307325	0.0122242	0.0049732	Uba52/Ubb/Rps27a	3	3dpi	Gaba_7
R-MMU-3769402	Deactivation of the beta-catenin transactivating complex	3/90	29/8846	0.00307325	0.0122242	0.0049732	Uba52/Ubb/Rps27a	3	3dpi	Gaba_7
R-MMU-5656169	Termination of translesion DNA synthesis	3/90	29/8846	0.00307325	0.0122242	0.0049732	Uba52/Ubb/Rps27a	3	3dpi	Gaba_7
R-MMU-8866652	Synthesis of active ubiquitin: roles of E1 and E2 enzymes	3/90	29/8846	0.00307325	0.0122242	0.0049732	Uba52/Ubb/Rps27a	3	3dpi	Gaba_7
R-MMU-917729	Endosomal Sorting Complex Required For Transport (ESCRT)	3/90	29/8846	0.00307325	0.0122242	0.0049732	Uba52/Ubb/Rps27a	3	3dpi	Gaba_7
R-MMU-983705	Signaling by the B Cell Receptor (BCR)	5/90	98/8846	0.00314893	0.0124324	0.00505792	Uba52/Ubb/Calm1/Rps27a/Calm2	5	3dpi	Gaba_7
R-MMU-182971	EGFR downregulation	3/90	30/8846	0.00338979	0.0130925	0.00532645	Uba52/Ubb/Rps27a	3	3dpi	Gaba_7
R-MMU-5654726	Negative regulation of FGFR1 signaling	3/90	30/8846	0.00338979	0.0130925	0.00532645	Uba52/Ubb/Rps27a	3	3dpi	Gaba_7
R-MMU-5654733	Negative regulation of FGFR4 signaling	3/90	30/8846	0.00338979	0.0130925	0.00532645	Uba52/Ubb/Rps27a	3	3dpi	Gaba_7
R-MMU-194138	Signaling by VEGF	5/90	100/8846	0.00343607	0.0131757	0.00536032	Hsp90aa1/Actb/Actg1/Calm1/Calm2	5	3dpi	Gaba_7
R-MMU-195258	RHO GTPase Effectors	9/90	304/8846	0.00364816	0.0138891	0.00565053	Actb/Actg1/Tuba1b/H3f3b/Zwint/Ywhah/Calm1/Tubb2a/Calm2	9	3dpi	Gaba_7
R-MMU-9609507	Protein localization	5/90	102/8846	0.00374161	0.0141438	0.00575418	Atp5g3/Uba52/Ubb/Ndufb8/Rps27a	5	3dpi	Gaba_7
R-MMU-373760	L1CAM interactions	4/90	63/8846	0.00377764	0.0141795	0.00576867	Actb/Actg1/Tuba1b/Tubb2a	4	3dpi	Gaba_7
R-MMU-168638	NOD1/2 Signaling Pathway	3/90	32/8846	0.00408104	0.0148986	0.00606124	Uba52/Ubb/Rps27a	3	3dpi	Gaba_7
R-MMU-5654727	Negative regulation of FGFR2 signaling	3/90	32/8846	0.00408104	0.0148986	0.00606124	Uba52/Ubb/Rps27a	3	3dpi	Gaba_7
R-MMU-9013407	RHOH GTPase cycle	3/90	32/8846	0.00408104	0.0148986	0.00606124	Tuba1b/Arhgdig/Tmem59	3	3dpi	Gaba_7
R-MMU-9706574	RHOBTB GTPase Cycle	3/90	32/8846	0.00408104	0.0148986	0.00606124	Hsp90ab1/Hsp90aa1/Actg1	3	3dpi	Gaba_7
R-MMU-1234176	Oxygen-dependent proline hydroxylation of Hypoxia-inducible Factor Alpha	4/90	65/8846	0.00422815	0.0151524	0.00616449	Uba52/Elob/Ubb/Rps27a	4	3dpi	Gaba_7
R-MMU-204998	Cell death signalling via NRAGE, NRIF and NADE	4/90	65/8846	0.00422815	0.0151524	0.00616449	Uba52/Ubb/Rps27a/Bex3	4	3dpi	Gaba_7
R-MMU-5610787	Hedgehog 'off' state	5/90	105/8846	0.00423585	0.0151524	0.00616449	Tuba1b/Uba52/Ubb/Rps27a/Tubb2a	5	3dpi	Gaba_7
R-MMU-1268020	Mitochondrial protein import	2/90	10/8846	0.00436855	0.0153187	0.00623214	Atp5g3/Ndufb8	2	3dpi	Gaba_7
R-MMU-451306	Ionotropic activity of kainate receptors	2/90	10/8846	0.00436855	0.0153187	0.00623214	Calm1/Calm2	2	3dpi	Gaba_7
R-MMU-451308	Activation of Ca-permeable Kainate Receptor	2/90	10/8846	0.00436855	0.0153187	0.00623214	Calm1/Calm2	2	3dpi	Gaba_7
R-MMU-2173793	Transcriptional activity of SMAD2/SMAD3:SMAD4 heterotrimer	3/90	33/8846	0.00445642	0.0153243	0.00623445	Uba52/Ubb/Rps27a	3	3dpi	Gaba_7
R-MMU-5357905	Regulation of TNFR1 signaling	3/90	33/8846	0.00445642	0.0153243	0.00623445	Uba52/Ubb/Rps27a	3	3dpi	Gaba_7
R-MMU-6783310	Fanconi Anemia Pathway	3/90	33/8846	0.00445642	0.0153243	0.00623445	Uba52/Ubb/Rps27a	3	3dpi	Gaba_7
R-MMU-5621481	C-type lectin receptors (CLRs)	5/90	107/8846	0.00459022	0.0156832	0.00638046	Uba52/Ubb/Calm1/Rps27a/Calm2	5	3dpi	Gaba_7
R-MMU-9009391	Extra-nuclear estrogen signaling	4/90	67/8846	0.00471366	0.0159673	0.00649604	Gng3/Hsp90aa1/Calm1/Calm2	4	3dpi	Gaba_7
R-MMU-5673001	RAF/MAP kinase cascade	8/90	259/8846	0.00473328	0.0159673	0.00649604	Actb/Actg1/Uba52/Ubb/Pebp1/Calm1/Rps27a/Calm2	8	3dpi	Gaba_7
R-MMU-6804757	Regulation of TP53 Degradation	3/90	34/8846	0.00485208	0.0161635	0.00657584	Uba52/Ubb/Rps27a	3	3dpi	Gaba_7
R-MMU-6806003	Regulation of TP53 Expression and Degradation	3/90	34/8846	0.00485208	0.0161635	0.00657584	Uba52/Ubb/Rps27a	3	3dpi	Gaba_7
R-MMU-1234174	Cellular response to hypoxia	4/90	69/8846	0.00523539	0.0173321	0.00705125	Uba52/Elob/Ubb/Rps27a	4	3dpi	Gaba_7
R-MMU-5689901	Metalloprotease DUBs	3/90	35/8846	0.00526831	0.0173334	0.0070518	Uba52/Ubb/Rps27a	3	3dpi	Gaba_7
R-MMU-438064	Post NMDA receptor activation events	2/90	11/8846	0.00530414	0.0173442	0.0070562	Calm1/Calm2	2	3dpi	Gaba_7
R-MMU-5684996	MAPK1/MAPK3 signaling	8/90	265/8846	0.00542491	0.017631	0.00717286	Actb/Actg1/Uba52/Ubb/Pebp1/Calm1/Rps27a/Calm2	8	3dpi	Gaba_7
R-MMU-110313	Translesion synthesis by Y family DNA polymerases bypasses lesions on DNA template	3/90	36/8846	0.00570541	0.0183192	0.00745285	Uba52/Ubb/Rps27a	3	3dpi	Gaba_7
R-MMU-5696400	Dual Incision in GG-NER	3/90	36/8846	0.00570541	0.0183192	0.00745285	Uba52/Ubb/Rps27a	3	3dpi	Gaba_7
R-MMU-5654741	Signaling by FGFR3	3/90	37/8846	0.00616366	0.019672	0.00800324	Uba52/Ubb/Rps27a	3	3dpi	Gaba_7
R-MMU-425561	Sodium/Calcium exchangers	2/90	12/8846	0.00632303	0.0200606	0.0081613	Calm1/Calm2	2	3dpi	Gaba_7
R-MMU-5696399	Global Genome Nucleotide Excision Repair (GG-NER)	4/90	73/8846	0.00639213	0.0201598	0.00820167	Actb/Uba52/Ubb/Rps27a	4	3dpi	Gaba_7
R-MMU-2454202	Fc epsilon receptor (FCERI) signaling	5/90	116/8846	0.00644964	0.0202215	0.00822678	Uba52/Ubb/Calm1/Rps27a/Calm2	5	3dpi	Gaba_7
R-MMU-157118	Signaling by NOTCH	3/90	39/8846	0.00714459	0.0218854	0.00890373	Uba52/Ubb/Rps27a	3	3dpi	Gaba_7
R-MMU-5654743	Signaling by FGFR4	3/90	39/8846	0.00714459	0.0218854	0.00890373	Uba52/Ubb/Rps27a	3	3dpi	Gaba_7
R-MMU-5674135	MAP2K and MAPK activation	3/90	39/8846	0.00714459	0.0218854	0.00890373	Actb/Actg1/Pebp1	3	3dpi	Gaba_7
R-MMU-5696395	Formation of Incision Complex in GG-NER	3/90	39/8846	0.00714459	0.0218854	0.00890373	Uba52/Ubb/Rps27a	3	3dpi	Gaba_7
R-MMU-512988	Interleukin-3, Interleukin-5 and GM-CSF signaling	3/90	40/8846	0.00766776	0.0233412	0.00949597	Uba52/Ubb/Rps27a	3	3dpi	Gaba_7
R-MMU-2029480	Fcgamma receptor (FCGR) dependent phagocytosis	4/90	77/8846	0.00770741	0.0233412	0.00949597	Hsp90ab1/Hsp90aa1/Actb/Actg1	4	3dpi	Gaba_7
R-MMU-69231	Cyclin D associated events in G1	3/90	41/8846	0.00821302	0.0245929	0.0100052	Uba52/Ubb/Rps27a	3	3dpi	Gaba_7
R-MMU-69236	G1 Phase	3/90	41/8846	0.00821302	0.0245929	0.0100052	Uba52/Ubb/Rps27a	3	3dpi	Gaba_7
R-MMU-399954	Sema3A PAK dependent Axon repulsion	2/90	14/8846	0.00860375	0.0254767	0.0103648	Hsp90ab1/Hsp90aa1	2	3dpi	Gaba_7
R-MMU-418359	Reduction of cytosolic Ca++ levels	2/90	14/8846	0.00860375	0.0254767	0.0103648	Calm1/Calm2	2	3dpi	Gaba_7
R-MMU-4086398	Ca2+ pathway	3/90	42/8846	0.00878058	0.0255366	0.0103892	Gng3/Calm1/Calm2	3	3dpi	Gaba_7
R-MMU-75893	TNF signaling	3/90	42/8846	0.00878058	0.0255366	0.0103892	Uba52/Ubb/Rps27a	3	3dpi	Gaba_7
R-MMU-193704	p75 NTR receptor-mediated signalling	4/90	80/8846	0.00880302	0.0255366	0.0103892	Uba52/Ubb/Rps27a/Bex3	4	3dpi	Gaba_7
R-MMU-5683057	MAPK family signaling cascades	8/90	288/8846	0.00881565	0.0255366	0.0103892	Actb/Actg1/Uba52/Ubb/Pebp1/Calm1/Rps27a/Calm2	8	3dpi	Gaba_7
R-MMU-8848021	Signaling by PTK6	3/90	43/8846	0.00937063	0.0267162	0.0108691	Uba52/Ubb/Rps27a	3	3dpi	Gaba_7
R-MMU-9006927	Signaling by Non-Receptor Tyrosine Kinases	3/90	43/8846	0.00937063	0.0267162	0.0108691	Uba52/Ubb/Rps27a	3	3dpi	Gaba_7
R-MMU-5357801	Programmed Cell Death	5/90	127/8846	0.00937324	0.0267162	0.0108691	Hsp90aa1/Uba52/Ubb/Ywhah/Rps27a	5	3dpi	Gaba_7
R-MMU-3371556	Cellular response to heat stress	4/90	82/8846	0.00958728	0.0270372	0.0109996	Hsp90ab1/Hspa8/Hsp90aa1/Eef1a1	4	3dpi	Gaba_7
R-MMU-450531	Regulation of mRNA stability by proteins that bind AU-rich elements	4/90	82/8846	0.00958728	0.0270372	0.0109996	Hspa8/Uba52/Ubb/Rps27a	4	3dpi	Gaba_7
R-MMU-422085	Synthesis, secretion, and deacylation of Ghrelin	2/90	15/8846	0.00986215	0.0275211	0.0111965	Spcs2/Spcs1	2	3dpi	Gaba_7
R-MMU-70221	Glycogen breakdown (glycogenolysis)	2/90	15/8846	0.00986215	0.0275211	0.0111965	Calm1/Calm2	2	3dpi	Gaba_7
R-MMU-2467813	Separation of Sister Chromatids	6/90	181/8846	0.0101785	0.0282559	0.0114954	Tuba1b/Uba52/Zwint/Ubb/Rps27a/Tubb2a	6	3dpi	Gaba_7
R-MMU-177929	Signaling by EGFR	3/90	45/8846	0.0106189	0.0290604	0.0118227	Uba52/Ubb/Rps27a	3	3dpi	Gaba_7
R-MMU-73893	DNA Damage Bypass	3/90	45/8846	0.0106189	0.0290604	0.0118227	Uba52/Ubb/Rps27a	3	3dpi	Gaba_7
R-MMU-5663220	RHO GTPases Activate Formins	5/90	131/8846	0.0106318	0.0290604	0.0118227	Actb/Actg1/Tuba1b/Zwint/Tubb2a	5	3dpi	Gaba_7
R-MMU-8939211	ESR-mediated signaling	6/90	183/8846	0.0107089	0.0291218	0.0118477	Gng3/Hsp90ab1/Hsp90aa1/H3f3b/Calm1/Calm2	6	3dpi	Gaba_7
R-MMU-111931	PKA-mediated phosphorylation of CREB	2/90	16/8846	0.011197	0.0298862	0.0121587	Calm1/Calm2	2	3dpi	Gaba_7
R-MMU-163615	PKA activation	2/90	16/8846	0.011197	0.0298862	0.0121587	Calm1/Calm2	2	3dpi	Gaba_7
R-MMU-190840	Microtubule-dependent trafficking of connexons from Golgi to the plasma membrane	2/90	16/8846	0.011197	0.0298862	0.0121587	Tuba1b/Tubb2a	2	3dpi	Gaba_7
R-MMU-76002	Platelet activation, signaling and aggregation	7/90	241/8846	0.0112143	0.0298862	0.0121587	Gng3/Actg1/Aldoa/Clu/Calm1/Tmsb4x/Calm2	7	3dpi	Gaba_7
R-MMU-5654736	Signaling by FGFR1	3/90	46/8846	0.0112774	0.0299048	0.0121663	Uba52/Ubb/Rps27a	3	3dpi	Gaba_7
R-MMU-380320	Recruitment of NuMA to mitotic centrosomes	4/90	88/8846	0.0122088	0.0322144	0.0131059	Hsp90aa1/Tubb5/Tuba1b/Tubb2a	4	3dpi	Gaba_7
R-MMU-5358351	Signaling by Hedgehog	5/90	136/8846	0.0123623	0.0324586	0.0132052	Tuba1b/Uba52/Ubb/Rps27a/Tubb2a	5	3dpi	Gaba_7
R-MMU-190872	Transport of connexons to the plasma membrane	2/90	17/8846	0.0126066	0.0327666	0.0133305	Tuba1b/Tubb2a	2	3dpi	Gaba_7
R-MMU-446353	Cell-extracellular matrix interactions	2/90	17/8846	0.0126066	0.0327666	0.0133305	Actb/Actg1	2	3dpi	Gaba_7
R-MMU-8866654	E3 ubiquitin ligases ubiquitinate target proteins	3/90	48/8846	0.012664	0.0327666	0.0133305	Uba52/Ubb/Rps27a	3	3dpi	Gaba_7
R-MMU-5627123	RHO GTPases activate PAKs	2/90	18/8846	0.0140895	0.035899	0.0146049	Calm1/Calm2	2	3dpi	Gaba_7
R-MMU-888590	GABA synthesis, release, reuptake and degradation	2/90	18/8846	0.0140895	0.035899	0.0146049	Hspa8/Slc32a1	2	3dpi	Gaba_7
R-MMU-6781823	Formation of TC-NER Pre-Incision Complex	3/90	50/8846	0.0141441	0.035899	0.0146049	Uba52/Ubb/Rps27a	3	3dpi	Gaba_7
R-MMU-75815	Ubiquitin-dependent degradation of Cyclin D	3/90	50/8846	0.0141441	0.035899	0.0146049	Uba52/Ubb/Rps27a	3	3dpi	Gaba_7
R-MMU-349425	Autodegradation of the E3 ubiquitin ligase COP1	3/90	51/8846	0.0149194	0.0366454	0.0149086	Uba52/Ubb/Rps27a	3	3dpi	Gaba_7
R-MMU-448424	Interleukin-17 signaling	3/90	51/8846	0.0149194	0.0366454	0.0149086	Uba52/Ubb/Rps27a	3	3dpi	Gaba_7
R-MMU-450294	MAP kinase activation	3/90	51/8846	0.0149194	0.0366454	0.0149086	Uba52/Ubb/Rps27a	3	3dpi	Gaba_7
R-MMU-69601	Ubiquitin Mediated Degradation of Phosphorylated Cdc25A	3/90	51/8846	0.0149194	0.0366454	0.0149086	Uba52/Ubb/Rps27a	3	3dpi	Gaba_7
R-MMU-69610	p53-Independent DNA Damage Response	3/90	51/8846	0.0149194	0.0366454	0.0149086	Uba52/Ubb/Rps27a	3	3dpi	Gaba_7
R-MMU-69613	p53-Independent G1/S DNA damage checkpoint	3/90	51/8846	0.0149194	0.0366454	0.0149086	Uba52/Ubb/Rps27a	3	3dpi	Gaba_7
R-MMU-8939902	Regulation of RUNX2 expression and activity	3/90	51/8846	0.0149194	0.0366454	0.0149086	Uba52/Ubb/Rps27a	3	3dpi	Gaba_7
R-MMU-8932339	ROS sensing by NFE2L2	3/90	52/8846	0.0157184	0.0382554	0.0155636	Uba52/Ubb/Rps27a	3	3dpi	Gaba_7
R-MMU-8941858	Regulation of RUNX3 expression and activity	3/90	52/8846	0.0157184	0.0382554	0.0155636	Uba52/Ubb/Rps27a	3	3dpi	Gaba_7
R-MMU-2559582	Senescence-Associated Secretory Phenotype (SASP)	4/90	95/8846	0.0158007	0.0382807	0.0155739	Uba52/H3f3b/Ubb/Rps27a	4	3dpi	Gaba_7
R-MMU-170834	Signaling by TGF-beta Receptor Complex	3/90	53/8846	0.0165412	0.0397138	0.0161569	Uba52/Ubb/Rps27a	3	3dpi	Gaba_7
R-MMU-8854050	FBXL7 down-regulates AURKA during mitotic entry and in early mitosis	3/90	53/8846	0.0165412	0.0397138	0.0161569	Uba52/Ubb/Rps27a	3	3dpi	Gaba_7
R-MMU-8982491	Glycogen metabolism	2/90	20/8846	0.0172683	0.0412735	0.0167914	Calm1/Calm2	2	3dpi	Gaba_7
R-MMU-4641257	Degradation of AXIN	3/90	54/8846	0.0173878	0.0413736	0.0168321	Uba52/Ubb/Rps27a	3	3dpi	Gaba_7
R-MMU-5696398	Nucleotide Excision Repair	4/90	99/8846	0.0181227	0.0426825	0.0173647	Actb/Uba52/Ubb/Rps27a	4	3dpi	Gaba_7
R-MMU-5610780	Degradation of GLI1 by the proteasome	3/90	55/8846	0.0182582	0.0426825	0.0173647	Uba52/Ubb/Rps27a	3	3dpi	Gaba_7
R-MMU-6799198	Complex I biogenesis	3/90	55/8846	0.0182582	0.0426825	0.0173647	Ndufa13/Ndufb8/Ndufc2	3	3dpi	Gaba_7
R-MMU-69541	Stabilization of p53	3/90	55/8846	0.0182582	0.0426825	0.0173647	Uba52/Ubb/Rps27a	3	3dpi	Gaba_7
R-MMU-438066	Unblocking of NMDA receptors, glutamate binding and activation	2/90	21/8846	0.0189611	0.0438124	0.0178243	Calm1/Calm2	2	3dpi	Gaba_7
R-MMU-4641258	Degradation of DVL	3/90	56/8846	0.0191525	0.0438124	0.0178243	Uba52/Ubb/Rps27a	3	3dpi	Gaba_7
R-MMU-5607761	Dectin-1 mediated noncanonical NF-kB signaling	3/90	56/8846	0.0191525	0.0438124	0.0178243	Uba52/Ubb/Rps27a	3	3dpi	Gaba_7
R-MMU-5610785	GLI3 is processed to GLI3R by the proteasome	3/90	56/8846	0.0191525	0.0438124	0.0178243	Uba52/Ubb/Rps27a	3	3dpi	Gaba_7
R-MMU-5676590	NIK-->noncanonical NF-kB signaling	3/90	56/8846	0.0191525	0.0438124	0.0178243	Uba52/Ubb/Rps27a	3	3dpi	Gaba_7
R-MMU-5685942	HDR through Homologous Recombination (HRR)	3/90	57/8846	0.0200708	0.0455223	0.01852	Uba52/Ubb/Rps27a	3	3dpi	Gaba_7
R-MMU-68827	CDT1 association with the CDC6:ORC:origin complex	3/90	57/8846	0.0200708	0.0455223	0.01852	Uba52/Ubb/Rps27a	3	3dpi	Gaba_7
R-MMU-68882	Mitotic Anaphase	6/90	213/8846	0.0211879	0.0478524	0.0194679	Tuba1b/Uba52/Zwint/Ubb/Rps27a/Tubb2a	6	3dpi	Gaba_7
R-MMU-2555396	Mitotic Metaphase and Anaphase	6/90	214/8846	0.0216257	0.0486349	0.0197863	Tuba1b/Uba52/Zwint/Ubb/Rps27a/Tubb2a	6	3dpi	Gaba_7
R-MMU-9006934	Signaling by Receptor Tyrosine Kinases	9/90	406/8846	0.0219003	0.0488123	0.0198585	Hsp90aa1/Actb/Actg1/Uba52/Ubb/Atp6v0c/Calm1/Rps27a/Calm2	9	3dpi	Gaba_7
R-MMU-187577	SCF(Skp2)-mediated degradation of p27/p21	3/90	59/8846	0.0219793	0.0488123	0.0198585	Uba52/Ubb/Rps27a	3	3dpi	Gaba_7
R-MMU-6782210	Gap-filling DNA repair synthesis and ligation in TC-NER	3/90	59/8846	0.0219793	0.0488123	0.0198585	Uba52/Ubb/Rps27a	3	3dpi	Gaba_7
R-MMU-6782135	Dual incision in TC-NER	3/90	60/8846	0.0229695	0.0505899	0.0205816	Uba52/Ubb/Rps27a	3	3dpi	Gaba_7
R-MMU-9707587	Regulation of HMOX1 expression and activity	3/90	60/8846	0.0229695	0.0505899	0.0205816	Uba52/Ubb/Rps27a	3	3dpi	Gaba_7
R-MMU-2559580	Oxidative Stress Induced Senescence	4/90	107/8846	0.0233781	0.0512779	0.0208616	Uba52/H3f3b/Ubb/Rps27a	4	3dpi	Gaba_7
R-MMU-4608870	Asymmetric localization of PCP proteins	3/90	61/8846	0.0239837	0.052112	0.0212009	Uba52/Ubb/Rps27a	3	3dpi	Gaba_7
R-MMU-5358346	Hedgehog ligand biogenesis	3/90	61/8846	0.0239837	0.052112	0.0212009	Uba52/Ubb/Rps27a	3	3dpi	Gaba_7
R-MMU-202733	Cell surface interactions at the vascular wall	4/90	108/8846	0.0240936	0.052112	0.0212009	Atp1b1/Bsg/Ppia/Mif	4	3dpi	Gaba_7
R-MMU-9012999	RHO GTPase cycle	9/90	413/8846	0.0241495	0.052112	0.0212009	Hsp90ab1/Hsp90aa1/Ckb/Actb/Actg1/Tuba1b/Arhgdig/Stmn2/Tmem59	9	3dpi	Gaba_7
R-MMU-1169091	Activation of NF-kappaB in B cells	3/90	62/8846	0.025022	0.0535611	0.0217904	Uba52/Ubb/Rps27a	3	3dpi	Gaba_7
R-MMU-8878166	Transcriptional regulation by RUNX2	3/90	62/8846	0.025022	0.0535611	0.0217904	Uba52/Ubb/Rps27a	3	3dpi	Gaba_7
R-MMU-168164	Toll Like Receptor 3 (TLR3) Cascade	3/90	63/8846	0.0260842	0.0545121	0.0221773	Uba52/Ubb/Rps27a	3	3dpi	Gaba_7
R-MMU-174084	Autodegradation of Cdh1 by Cdh1:APC/C	3/90	63/8846	0.0260842	0.0545121	0.0221773	Uba52/Ubb/Rps27a	3	3dpi	Gaba_7
R-MMU-5693565	Recruitment and ATM-mediated phosphorylation of repair and signaling proteins at DNA double strand breaks	3/90	63/8846	0.0260842	0.0545121	0.0221773	Uba52/Ubb/Rps27a	3	3dpi	Gaba_7
R-MMU-69563	p53-Dependent G1 DNA Damage Response	3/90	63/8846	0.0260842	0.0545121	0.0221773	Uba52/Ubb/Rps27a	3	3dpi	Gaba_7
R-MMU-69580	p53-Dependent G1/S DNA damage checkpoint	3/90	63/8846	0.0260842	0.0545121	0.0221773	Uba52/Ubb/Rps27a	3	3dpi	Gaba_7
R-MMU-9033241	Peroxisomal protein import	3/90	63/8846	0.0260842	0.0545121	0.0221773	Uba52/Ubb/Rps27a	3	3dpi	Gaba_7
R-MMU-111933	Calmodulin induced events	2/90	25/8846	0.0263867	0.0545121	0.0221773	Calm1/Calm2	2	3dpi	Gaba_7
R-MMU-111997	CaM pathway	2/90	25/8846	0.0263867	0.0545121	0.0221773	Calm1/Calm2	2	3dpi	Gaba_7
R-MMU-418360	Platelet calcium homeostasis	2/90	25/8846	0.0263867	0.0545121	0.0221773	Calm1/Calm2	2	3dpi	Gaba_7
R-MMU-5693606	DNA Double Strand Break Response	3/90	64/8846	0.0271704	0.0559143	0.0227478	Uba52/Ubb/Rps27a	3	3dpi	Gaba_7
R-MMU-195721	Signaling by WNT	6/90	227/8846	0.0278844	0.0568811	0.0231411	Gng3/Uba52/Ubb/Calm1/Rps27a/Calm2	6	3dpi	Gaba_7
R-MMU-168142	Toll Like Receptor 10 (TLR10) Cascade	3/90	65/8846	0.0282805	0.0568811	0.0231411	Uba52/Ubb/Rps27a	3	3dpi	Gaba_7
R-MMU-168176	Toll Like Receptor 5 (TLR5) Cascade	3/90	65/8846	0.0282805	0.0568811	0.0231411	Uba52/Ubb/Rps27a	3	3dpi	Gaba_7
R-MMU-69615	G1/S DNA Damage Checkpoints	3/90	65/8846	0.0282805	0.0568811	0.0231411	Uba52/Ubb/Rps27a	3	3dpi	Gaba_7
R-MMU-8939236	RUNX1 regulates transcription of genes involved in differentiation of HSCs	3/90	65/8846	0.0282805	0.0568811	0.0231411	Uba52/Ubb/Rps27a	3	3dpi	Gaba_7
R-MMU-975871	MyD88 cascade initiated on plasma membrane	3/90	65/8846	0.0282805	0.0568811	0.0231411	Uba52/Ubb/Rps27a	3	3dpi	Gaba_7
R-MMU-1489509	DAG and IP3 signaling	2/90	26/8846	0.0283993	0.0569054	0.023151	Calm1/Calm2	2	3dpi	Gaba_7
R-MMU-5576891	Cardiac conduction	4/90	114/8846	0.0286654	0.0572235	0.0232804	Atp1b1/Fxyd6/Calm1/Calm2	4	3dpi	Gaba_7
R-MMU-166058	MyD88:MAL(TIRAP) cascade initiated on plasma membrane	3/90	66/8846	0.0294145	0.0574283	0.0233637	Uba52/Ubb/Rps27a	3	3dpi	Gaba_7
R-MMU-168179	Toll Like Receptor TLR1:TLR2 Cascade	3/90	66/8846	0.0294145	0.0574283	0.0233637	Uba52/Ubb/Rps27a	3	3dpi	Gaba_7
R-MMU-168188	Toll Like Receptor TLR6:TLR2 Cascade	3/90	66/8846	0.0294145	0.0574283	0.0233637	Uba52/Ubb/Rps27a	3	3dpi	Gaba_7
R-MMU-181438	Toll Like Receptor 2 (TLR2) Cascade	3/90	66/8846	0.0294145	0.0574283	0.0233637	Uba52/Ubb/Rps27a	3	3dpi	Gaba_7
R-MMU-5658442	Regulation of RAS by GAPs	3/90	66/8846	0.0294145	0.0574283	0.0233637	Uba52/Ubb/Rps27a	3	3dpi	Gaba_7
R-MMU-68867	Assembly of the pre-replicative complex	3/90	66/8846	0.0294145	0.0574283	0.0233637	Uba52/Ubb/Rps27a	3	3dpi	Gaba_7
R-MMU-111996	Ca-dependent events	2/90	27/8846	0.0304716	0.0578013	0.0235155	Calm1/Calm2	2	3dpi	Gaba_7
R-MMU-1855204	Synthesis of IP3 and IP4 in the cytosol	2/90	27/8846	0.0304716	0.0578013	0.0235155	Calm1/Calm2	2	3dpi	Gaba_7
R-MMU-2871809	FCERI mediated Ca+2 mobilization	2/90	27/8846	0.0304716	0.0578013	0.0235155	Calm1/Calm2	2	3dpi	Gaba_7
R-MMU-8955332	Carboxyterminal post-translational modifications of tubulin	2/90	27/8846	0.0304716	0.0578013	0.0235155	Tuba1b/Tubb2a	2	3dpi	Gaba_7
R-MMU-9668328	Sealing of the nuclear envelope (NE) by ESCRT-III	2/90	27/8846	0.0304716	0.0578013	0.0235155	Tuba1b/Tubb2a	2	3dpi	Gaba_7
R-MMU-174154	APC/C:Cdc20 mediated degradation of Securin	3/90	67/8846	0.0305723	0.0578013	0.0235155	Uba52/Ubb/Rps27a	3	3dpi	Gaba_7
R-MMU-5654738	Signaling by FGFR2	3/90	67/8846	0.0305723	0.0578013	0.0235155	Uba52/Ubb/Rps27a	3	3dpi	Gaba_7
R-MMU-8948751	Regulation of PTEN stability and activity	3/90	67/8846	0.0305723	0.0578013	0.0235155	Uba52/Ubb/Rps27a	3	3dpi	Gaba_7
R-MMU-9006931	Signaling by Nuclear Receptors	6/90	232/8846	0.0305816	0.0578013	0.0235155	Gng3/Hsp90ab1/Hsp90aa1/H3f3b/Calm1/Calm2	6	3dpi	Gaba_7
R-MMU-111885	Opioid Signalling	3/90	68/8846	0.031754	0.0595946	0.0242451	Gng3/Calm1/Calm2	3	3dpi	Gaba_7
R-MMU-8852135	Protein ubiquitination	3/90	68/8846	0.031754	0.0595946	0.0242451	Uba52/Ubb/Rps27a	3	3dpi	Gaba_7
R-MMU-2514859	Inactivation, recovery and regulation of the phototransduction cascade	2/90	28/8846	0.032602	0.0607583	0.0247185	Calm1/Calm2	2	3dpi	Gaba_7
R-MMU-445355	Smooth Muscle Contraction	2/90	28/8846	0.032602	0.0607583	0.0247185	Calm1/Calm2	2	3dpi	Gaba_7
R-MMU-68949	Orc1 removal from chromatin	3/90	69/8846	0.0329594	0.0607867	0.02473	Uba52/Ubb/Rps27a	3	3dpi	Gaba_7
R-MMU-69202	Cyclin E associated events during G1/S transition	3/90	69/8846	0.0329594	0.0607867	0.02473	Uba52/Ubb/Rps27a	3	3dpi	Gaba_7
R-MMU-975138	TRAF6 mediated induction of NFkB and MAP kinases upon TLR7/8 or 9 activation	3/90	69/8846	0.0329594	0.0607867	0.02473	Uba52/Ubb/Rps27a	3	3dpi	Gaba_7
R-MMU-418346	Platelet homeostasis	3/90	70/8846	0.0341884	0.0624056	0.0253887	Gng3/Calm1/Calm2	3	3dpi	Gaba_7
R-MMU-6781827	Transcription-Coupled Nucleotide Excision Repair (TC-NER)	3/90	70/8846	0.0341884	0.0624056	0.0253887	Uba52/Ubb/Rps27a	3	3dpi	Gaba_7
R-MMU-975155	MyD88 dependent cascade initiated on endosome	3/90	70/8846	0.0341884	0.0624056	0.0253887	Uba52/Ubb/Rps27a	3	3dpi	Gaba_7
R-MMU-73887	Death Receptor Signalling	4/90	121/8846	0.0346113	0.0629619	0.025615	Uba52/Ubb/Rps27a/Bex3	4	3dpi	Gaba_7
R-MMU-2514856	The phototransduction cascade	2/90	29/8846	0.0347893	0.0630705	0.0256592	Calm1/Calm2	2	3dpi	Gaba_7
R-MMU-168181	Toll Like Receptor 7/8 (TLR7/8) Cascade	3/90	71/8846	0.0354411	0.063818	0.0259633	Uba52/Ubb/Rps27a	3	3dpi	Gaba_7
R-MMU-69656	Cyclin A:Cdk2-associated events at S phase entry	3/90	71/8846	0.0354411	0.063818	0.0259633	Uba52/Ubb/Rps27a	3	3dpi	Gaba_7
R-MMU-174184	Cdc20:Phospho-APC/C mediated degradation of Cyclin A	3/90	72/8846	0.0367173	0.0654526	0.0266283	Uba52/Ubb/Rps27a	3	3dpi	Gaba_7
R-MMU-5687128	MAPK6/MAPK4 signaling	3/90	72/8846	0.0367173	0.0654526	0.0266283	Uba52/Ubb/Rps27a	3	3dpi	Gaba_7
R-MMU-69017	CDK-mediated phosphorylation and removal of Cdc6	3/90	72/8846	0.0367173	0.0654526	0.0266283	Uba52/Ubb/Rps27a	3	3dpi	Gaba_7
R-MMU-442755	Activation of NMDA receptors and postsynaptic events	2/90	30/8846	0.0370322	0.0657938	0.0267671	Calm1/Calm2	2	3dpi	Gaba_7
R-MMU-174178	APC/C:Cdh1 mediated degradation of Cdc20 and other APC/C:Cdh1 targeted proteins in late mitosis/early G1	3/90	73/8846	0.038017	0.0668747	0.0272069	Uba52/Ubb/Rps27a	3	3dpi	Gaba_7
R-MMU-179419	APC:Cdc20 mediated degradation of cell cycle proteins prior to satisfation of the cell cycle checkpoint	3/90	73/8846	0.038017	0.0668747	0.0272069	Uba52/Ubb/Rps27a	3	3dpi	Gaba_7
R-MMU-6806834	Signaling by MET	3/90	73/8846	0.038017	0.0668747	0.0272069	Uba52/Ubb/Rps27a	3	3dpi	Gaba_7
R-MMU-68886	M Phase	8/90	380/8846	0.0390859	0.0685289	0.0278799	Hsp90aa1/Tubb5/Tuba1b/Uba52/Zwint/Ubb/Rps27a/Tubb2a	8	3dpi	Gaba_7
R-MMU-168138	Toll Like Receptor 9 (TLR9) Cascade	3/90	75/8846	0.0406863	0.0704986	0.0286812	Uba52/Ubb/Rps27a	3	3dpi	Gaba_7
R-MMU-176409	APC/C:Cdc20 mediated degradation of mitotic proteins	3/90	75/8846	0.0406863	0.0704986	0.0286812	Uba52/Ubb/Rps27a	3	3dpi	Gaba_7
R-MMU-2871837	FCERI mediated NF-kB activation	3/90	75/8846	0.0406863	0.0704986	0.0286812	Uba52/Ubb/Rps27a	3	3dpi	Gaba_7
R-MMU-1266738	Developmental Biology	9/90	454/8846	0.0407384	0.0704986	0.0286812	Hsp90ab1/Hsp90aa1/Actb/Actg1/Tuba1b/Uba52/Ubb/Rps27a/Tubb2a	9	3dpi	Gaba_7
R-MMU-190861	Gap junction assembly	2/90	32/8846	0.041679	0.0714306	0.0290604	Tuba1b/Tubb2a	2	3dpi	Gaba_7
R-MMU-418990	Adherens junctions interactions	2/90	32/8846	0.041679	0.0714306	0.0290604	Actb/Actg1	2	3dpi	Gaba_7
R-MMU-977606	Regulation of Complement cascade	2/90	32/8846	0.041679	0.0714306	0.0290604	Cd81/Clu	2	3dpi	Gaba_7
R-MMU-176814	Activation of APC/C and APC/C:Cdc20 mediated degradation of mitotic proteins	3/90	76/8846	0.0420557	0.0716156	0.0291356	Uba52/Ubb/Rps27a	3	3dpi	Gaba_7
R-MMU-195253	Degradation of beta-catenin by the destruction complex	3/90	76/8846	0.0420557	0.0716156	0.0291356	Uba52/Ubb/Rps27a	3	3dpi	Gaba_7
R-MMU-112315	Transmission across Chemical Synapses	5/90	188/8846	0.0424147	0.0717684	0.0291978	Gng3/Hspa8/Slc32a1/Calm1/Calm2	5	3dpi	Gaba_7
R-MMU-68877	Mitotic Prometaphase	5/90	188/8846	0.0424147	0.0717684	0.0291978	Hsp90aa1/Tubb5/Tuba1b/Zwint/Tubb2a	5	3dpi	Gaba_7
R-MMU-8878159	Transcriptional regulation by RUNX3	3/90	77/8846	0.0434482	0.0732845	0.0298145	Uba52/Ubb/Rps27a	3	3dpi	Gaba_7
R-MMU-5576892	Phase 0 - rapid depolarisation	2/90	33/8846	0.0440805	0.0741164	0.030153	Calm1/Calm2	2	3dpi	Gaba_7
R-MMU-190236	Signaling by FGFR	3/90	79/8846	0.0463019	0.0770239	0.0313359	Uba52/Ubb/Rps27a	3	3dpi	Gaba_7
R-MMU-6804756	Regulation of TP53 Activity through Phosphorylation	3/90	79/8846	0.0463019	0.0770239	0.0313359	Uba52/Ubb/Rps27a	3	3dpi	Gaba_7
R-MMU-9006936	Signaling by TGFB family members	3/90	79/8846	0.0463019	0.0770239	0.0313359	Uba52/Ubb/Rps27a	3	3dpi	Gaba_7
R-MMU-5673000	RAF activation	2/90	34/8846	0.0465323	0.0770239	0.0313359	Calm1/Calm2	2	3dpi	Gaba_7
R-MMU-70263	Gluconeogenesis	2/90	34/8846	0.0465323	0.0770239	0.0313359	Mdh1/Aldoa	2	3dpi	Gaba_7
R-MMU-5632684	Hedgehog 'on' state	3/90	80/8846	0.0477629	0.0785729	0.0319661	Uba52/Ubb/Rps27a	3	3dpi	Gaba_7
R-MMU-70326	Glucose metabolism	3/90	80/8846	0.0477629	0.0785729	0.0319661	Mdh1/Aldoa/Pkm	3	3dpi	Gaba_7
R-MMU-112043	PLC beta mediated events	2/90	35/8846	0.0490331	0.0801677	0.0326149	Calm1/Calm2	2	3dpi	Gaba_7
R-MMU-5663213	RHO GTPases Activate WASPs and WAVEs	2/90	35/8846	0.0490331	0.0801677	0.0326149	Actb/Actg1	2	3dpi	Gaba_7
R-MMU-69002	DNA Replication Pre-Initiation	3/90	81/8846	0.0492465	0.0802703	0.0326566	Uba52/Ubb/Rps27a	3	3dpi	Gaba_7
R-MMU-166166	MyD88-independent TLR4 cascade	3/90	82/8846	0.0507526	0.0822222	0.0334507	Uba52/Ubb/Rps27a	3	3dpi	Gaba_7
R-MMU-937061	TRIF(TICAM1)-mediated TLR4 signaling	3/90	82/8846	0.0507526	0.0822222	0.0334507	Uba52/Ubb/Rps27a	3	3dpi	Gaba_7
R-MMU-174143	APC/C-mediated degradation of cell cycle proteins	3/90	84/8846	0.0538315	0.0864222	0.0351594	Uba52/Ubb/Rps27a	3	3dpi	Gaba_7
R-MMU-202424	Downstream TCR signaling	3/90	84/8846	0.0538315	0.0864222	0.0351594	Uba52/Ubb/Rps27a	3	3dpi	Gaba_7
R-MMU-453276	Regulation of mitotic cell cycle	3/90	84/8846	0.0538315	0.0864222	0.0351594	Uba52/Ubb/Rps27a	3	3dpi	Gaba_7
R-MMU-3928662	EPHB-mediated forward signaling	2/90	37/8846	0.0541771	0.086716	0.0352789	Actb/Actg1	2	3dpi	Gaba_7
R-MMU-4086400	PCP/CE pathway	3/90	86/8846	0.0569986	0.0909589	0.0370051	Uba52/Ubb/Rps27a	3	3dpi	Gaba_7
R-MMU-69052	Switching of origins to a post-replicative state	3/90	89/8846	0.061912	0.0981337	0.039924	Uba52/Ubb/Rps27a	3	3dpi	Gaba_7
R-MMU-112040	G-protein mediated events	2/90	40/8846	0.0622311	0.0981337	0.039924	Calm1/Calm2	2	3dpi	Gaba_7
R-MMU-421270	Cell-cell junction organization	2/90	40/8846	0.0622311	0.0981337	0.039924	Actb/Actg1	2	3dpi	Gaba_7
R-MMU-9696273	RND1 GTPase cycle	2/90	40/8846	0.0622311	0.0981337	0.039924	Stmn2/Tmem59	2	3dpi	Gaba_7
R-MMU-69278	Cell Cycle, Mitotic	9/90	496/8846	0.0644717	0.101367	0.0412394	Hsp90ab1/Hsp90aa1/Tubb5/Tuba1b/Uba52/Zwint/Ubb/Rps27a/Tubb2a	9	3dpi	Gaba_7
R-MMU-166658	Complement cascade	2/90	41/8846	0.0650013	0.101899	0.0414559	Cd81/Clu	2	3dpi	Gaba_7
R-MMU-69481	G2/M Checkpoints	4/90	152/8846	0.0689712	0.107805	0.0438588	Uba52/Ubb/Ywhah/Rps27a	4	3dpi	Gaba_7
R-MMU-9020702	Interleukin-1 signaling	3/90	94/8846	0.0705244	0.109911	0.0447154	Uba52/Ubb/Rps27a	3	3dpi	Gaba_7
R-MMU-5668541	TNFR2 non-canonical NF-kB pathway	3/90	95/8846	0.0723089	0.112363	0.0457132	Uba52/Ubb/Rps27a	3	3dpi	Gaba_7
R-MMU-8856825	Cargo recognition for clathrin-mediated endocytosis	3/90	96/8846	0.0741136	0.114833	0.0467179	Uba52/Ubb/Rps27a	3	3dpi	Gaba_7
R-MMU-166016	Toll Like Receptor 4 (TLR4) Cascade	3/90	97/8846	0.0759384	0.117319	0.0477294	Uba52/Ubb/Rps27a	3	3dpi	Gaba_7
R-MMU-1483249	Inositol phosphate metabolism	2/90	46/8846	0.0794435	0.12234	0.0497721	Calm1/Calm2	2	3dpi	Gaba_7
R-MMU-382556	ABC-family proteins mediated transport	3/90	99/8846	0.0796475	0.12234	0.0497721	Uba52/Ubb/Rps27a	3	3dpi	Gaba_7
R-MMU-425407	SLC-mediated transmembrane transport	5/90	226/8846	0.0800729	0.12264	0.0498942	Bsg/Slc32a1/Calm1/Slc25a4/Calm2	5	3dpi	Gaba_7
R-MMU-425393	Transport of inorganic cations/anions and amino acids/oligopeptides	3/90	100/8846	0.0815314	0.124516	0.0506574	Slc32a1/Calm1/Calm2	3	3dpi	Gaba_7
R-MMU-373755	Semaphorin interactions	2/90	47/8846	0.0824428	0.125549	0.0510774	Hsp90ab1/Hsp90aa1	2	3dpi	Gaba_7
R-MMU-2559583	Cellular Senescence	4/90	162/8846	0.0827945	0.125725	0.0511491	Uba52/H3f3b/Ubb/Rps27a	4	3dpi	Gaba_7
R-MMU-202403	TCR signaling	3/90	102/8846	0.085357	0.128335	0.0522111	Uba52/Ubb/Rps27a	3	3dpi	Gaba_7
R-MMU-69206	G1/S Transition	3/90	102/8846	0.085357	0.128335	0.0522111	Uba52/Ubb/Rps27a	3	3dpi	Gaba_7
R-MMU-112310	Neurotransmitter release cycle	2/90	48/8846	0.0854767	0.128335	0.0522111	Hspa8/Slc32a1	2	3dpi	Gaba_7
R-MMU-6811436	COPI-independent Golgi-to-ER retrograde traffic	2/90	48/8846	0.0854767	0.128335	0.0522111	Tuba1b/Tubb2a	2	3dpi	Gaba_7
R-MMU-397014	Muscle contraction	4/90	166/8846	0.0886809	0.132772	0.0540162	Atp1b1/Fxyd6/Calm1/Calm2	4	3dpi	Gaba_7
R-MMU-9648025	EML4 and NUDC in mitotic spindle formation	3/90	106/8846	0.0932338	0.139198	0.0566303	Tuba1b/Zwint/Tubb2a	3	3dpi	Gaba_7
R-MMU-446652	Interleukin-1 family signaling	3/90	107/8846	0.0952489	0.141809	0.0576927	Uba52/Ubb/Rps27a	3	3dpi	Gaba_7
R-MMU-844456	The NLRP3 inflammasome	1/90	10/8846	0.0972542	0.144391	0.0587432	Hsp90ab1	1	3dpi	Gaba_7
R-MMU-432722	Golgi Associated Vesicle Biogenesis	2/90	52/8846	0.097938	0.144601	0.0588285	Fth1/Hspa8	2	3dpi	Gaba_7
R-MMU-983189	Kinesins	2/90	52/8846	0.097938	0.144601	0.0588285	Tuba1b/Tubb2a	2	3dpi	Gaba_7
R-MMU-5688426	Deubiquitination	5/90	241/8846	0.0986679	0.145276	0.0591032	Actb/Uchl1/Uba52/Ubb/Rps27a	5	3dpi	Gaba_7
R-MMU-6807070	PTEN Regulation	3/90	109/8846	0.0993327	0.145852	0.0593375	Uba52/Ubb/Rps27a	3	3dpi	Gaba_7
R-MMU-5693567	HDR through Homologous Recombination (HRR) or Single Strand Annealing (SSA)	3/90	111/8846	0.103487	0.151534	0.061649	Uba52/Ubb/Rps27a	3	3dpi	Gaba_7
R-MMU-83936	Transport of nucleosides and free purine and pyrimidine bases across the plasma membrane	1/90	11/8846	0.106449	0.155445	0.0632402	Slc25a4	1	3dpi	Gaba_7
R-MMU-5620924	Intraflagellar transport	2/90	55/8846	0.1076	0.156696	0.063749	Tuba1b/Tubb2a	2	3dpi	Gaba_7
R-MMU-9006925	Intracellular signaling by second messengers	5/90	249/8846	0.10941	0.158665	0.0645503	Uba52/Ubb/Calm1/Rps27a/Calm2	5	3dpi	Gaba_7
R-MMU-5693538	Homology Directed Repair	3/90	114/8846	0.109845	0.158665	0.0645503	Uba52/Ubb/Rps27a	3	3dpi	Gaba_7
R-MMU-69239	Synthesis of DNA	3/90	114/8846	0.109845	0.158665	0.0645503	Uba52/Ubb/Rps27a	3	3dpi	Gaba_7
R-MMU-9018519	Estrogen-dependent gene expression	3/90	115/8846	0.111998	0.161338	0.0656375	Hsp90ab1/Hsp90aa1/H3f3b	3	3dpi	Gaba_7
R-MMU-111447	Activation of BAD and translocation to mitochondria	1/90	12/8846	0.115552	0.165562	0.0673561	Ywhah	1	3dpi	Gaba_7
R-MMU-75035	Chk1/Chk2(Cds1) mediated inactivation of Cyclin B:Cdk1 complex	1/90	12/8846	0.115552	0.165562	0.0673561	Ywhah	1	3dpi	Gaba_7
R-MMU-2500257	Resolution of Sister Chromatid Cohesion	3/90	117/8846	0.116352	0.165894	0.0674911	Tuba1b/Zwint/Tubb2a	3	3dpi	Gaba_7
R-MMU-446203	Asparagine N-linked glycosylation	5/90	254/8846	0.116406	0.165894	0.0674911	Tuba1b/Uba52/Ubb/Rps27a/Tubb2a	5	3dpi	Gaba_7
R-MMU-2980736	Peptide hormone metabolism	2/90	60/8846	0.124232	0.175984	0.0715963	Spcs2/Spcs1	2	3dpi	Gaba_7
R-MMU-2995410	Nuclear Envelope (NE) Reassembly	2/90	60/8846	0.124232	0.175984	0.0715963	Tuba1b/Tubb2a	2	3dpi	Gaba_7
R-MMU-8878171	Transcriptional regulation by RUNX1	4/90	188/8846	0.124477	0.175984	0.0715963	Uba52/H3f3b/Ubb/Rps27a	4	3dpi	Gaba_7
R-MMU-69306	DNA Replication	3/90	122/8846	0.127511	0.179018	0.0728306	Uba52/Ubb/Rps27a	3	3dpi	Gaba_7
R-MMU-983231	Factors involved in megakaryocyte development and platelet production	3/90	122/8846	0.127511	0.179018	0.0728306	Tuba1b/H3f3b/Tubb2a	3	3dpi	Gaba_7
R-MMU-70171	Glycolysis	2/90	61/8846	0.12763	0.179018	0.0728306	Aldoa/Pkm	2	3dpi	Gaba_7
R-MMU-71387	Metabolism of carbohydrates	5/90	262/8846	0.128034	0.179114	0.0728693	Mdh1/Aldoa/Pkm/Calm1/Calm2	5	3dpi	Gaba_7
R-MMU-112314	Neurotransmitter receptors and postsynaptic signal transmission	3/90	123/8846	0.129788	0.181092	0.0736741	Gng3/Calm1/Calm2	3	3dpi	Gaba_7
R-MMU-622312	Inflammasomes	1/90	14/8846	0.133482	0.18576	0.0755733	Hsp90ab1	1	3dpi	Gaba_7
R-MMU-5617833	Cilium Assembly	4/90	194/8846	0.135174	0.187624	0.0763318	Hsp90aa1/Tubb5/Tuba1b/Tubb2a	4	3dpi	Gaba_7
R-MMU-168898	Toll-like Receptor Cascades	3/90	126/8846	0.136705	0.188767	0.0767966	Uba52/Ubb/Rps27a	3	3dpi	Gaba_7
R-MMU-453279	Mitotic G1 phase and G1/S transition	3/90	126/8846	0.136705	0.188767	0.0767966	Uba52/Ubb/Rps27a	3	3dpi	Gaba_7
R-MMU-69620	Cell Cycle Checkpoints	5/90	270/8846	0.140179	0.193064	0.0785447	Uba52/Zwint/Ubb/Ywhah/Rps27a	5	3dpi	Gaba_7
R-MMU-2682334	EPH-Ephrin signaling	2/90	65/8846	0.141436	0.193792	0.0788412	Actb/Actg1	2	3dpi	Gaba_7
R-MMU-446728	Cell junction organization	2/90	65/8846	0.141436	0.193792	0.0788412	Actb/Actg1	2	3dpi	Gaba_7
R-MMU-8964315	G beta:gamma signalling through BTK	1/90	16/8846	0.151053	0.206136	0.0838631	Gng3	1	3dpi	Gaba_7
R-MMU-199992	trans-Golgi Network Vesicle Budding	2/90	68/8846	0.151992	0.206136	0.0838631	Fth1/Hspa8	2	3dpi	Gaba_7
R-MMU-380259	Loss of Nlp from mitotic centrosomes	2/90	68/8846	0.151992	0.206136	0.0838631	Hsp90aa1/Tubb5	2	3dpi	Gaba_7
R-MMU-380284	Loss of proteins required for interphase microtubule organization from the centrosome	2/90	68/8846	0.151992	0.206136	0.0838631	Hsp90aa1/Tubb5	2	3dpi	Gaba_7
R-MMU-392851	Prostacyclin signalling through prostacyclin receptor	1/90	17/8846	0.159706	0.215502	0.0876735	Gng3	1	3dpi	Gaba_7
R-MMU-8964616	G beta:gamma signalling through CDC42	1/90	17/8846	0.159706	0.215502	0.0876735	Gng3	1	3dpi	Gaba_7
R-MMU-8854518	AURKA Activation by TPX2	2/90	71/8846	0.162699	0.218986	0.0890909	Hsp90aa1/Tubb5	2	3dpi	Gaba_7
R-MMU-114452	Activation of BH3-only proteins	1/90	18/8846	0.168272	0.225349	0.0916794	Ywhah	1	3dpi	Gaba_7
R-MMU-418217	G beta:gamma signalling through PLC beta	1/90	18/8846	0.168272	0.225349	0.0916794	Gng3	1	3dpi	Gaba_7
R-MMU-5693532	DNA Double-Strand Break Repair	3/90	140/8846	0.170545	0.227821	0.0926853	Uba52/Ubb/Rps27a	3	3dpi	Gaba_7
R-MMU-69242	S Phase	3/90	141/8846	0.173051	0.23059	0.0938119	Uba52/Ubb/Rps27a	3	3dpi	Gaba_7
R-MMU-500657	Presynaptic function of Kainate receptors	1/90	19/8846	0.176751	0.234934	0.0955788	Gng3	1	3dpi	Gaba_7
R-MMU-8951664	Neddylation	4/90	216/8846	0.177366	0.235165	0.0956729	Uba52/Elob/Ubb/Rps27a	4	3dpi	Gaba_7
R-MMU-5633007	Regulation of TP53 Activity	3/90	143/8846	0.178094	0.235544	0.095827	Uba52/Ubb/Rps27a	3	3dpi	Gaba_7
R-MMU-380270	Recruitment of mitotic centrosome proteins and complexes	2/90	77/8846	0.184494	0.242804	0.0987806	Hsp90aa1/Tubb5	2	3dpi	Gaba_7
R-MMU-380287	Centrosome maturation	2/90	77/8846	0.184494	0.242804	0.0987806	Hsp90aa1/Tubb5	2	3dpi	Gaba_7
R-MMU-392170	ADP signalling through P2Y purinoceptor 12	1/90	20/8846	0.185145	0.24306	0.0988848	Gng3	1	3dpi	Gaba_7
R-MMU-202040	G-protein activation	1/90	21/8846	0.193454	0.252723	0.102816	Gng3	1	3dpi	Gaba_7
R-MMU-400042	Adrenaline,noradrenaline inhibits insulin secretion	1/90	21/8846	0.193454	0.252723	0.102816	Gng3	1	3dpi	Gaba_7
R-MMU-201681	TCF dependent signaling in response to WNT	3/90	150/8846	0.196056	0.255495	0.103944	Uba52/Ubb/Rps27a	3	3dpi	Gaba_7
R-MMU-428930	Thromboxane signalling through TP receptor	1/90	22/8846	0.20168	0.261546	0.106405	Gng3	1	3dpi	Gaba_7
R-MMU-75876	Synthesis of very long-chain fatty acyl-CoAs	1/90	22/8846	0.20168	0.261546	0.106405	Tecr	1	3dpi	Gaba_7
R-MMU-112316	Neuronal System	5/90	311/8846	0.20955	0.270133	0.109899	Gng3/Hspa8/Slc32a1/Calm1/Calm2	5	3dpi	Gaba_7
R-MMU-392451	G beta:gamma signalling through PI3Kgamma	1/90	23/8846	0.209822	0.270133	0.109899	Gng3	1	3dpi	Gaba_7
R-MMU-418592	ADP signalling through P2Y purinoceptor 1	1/90	23/8846	0.209822	0.270133	0.109899	Gng3	1	3dpi	Gaba_7
R-MMU-5625740	RHO GTPases activate PKNs	2/90	84/8846	0.210413	0.270242	0.109943	H3f3b/Ywhah	2	3dpi	Gaba_7
R-MMU-1500931	Cell-Cell communication	2/90	85/8846	0.214149	0.274378	0.111626	Actb/Actg1	2	3dpi	Gaba_7
R-MMU-1187000	Fertilization	1/90	24/8846	0.217882	0.277826	0.113029	Izumo4	1	3dpi	Gaba_7
R-MMU-1474165	Reproduction	1/90	24/8846	0.217882	0.277826	0.113029	Izumo4	1	3dpi	Gaba_7
R-MMU-2187338	Visual phototransduction	2/90	87/8846	0.221638	0.28194	0.114703	Calm1/Calm2	2	3dpi	Gaba_7
R-MMU-429947	Deadenylation of mRNA	1/90	25/8846	0.225861	0.286629	0.11661	Eif4a2	1	3dpi	Gaba_7
R-MMU-5250913	Positive epigenetic regulation of rRNA expression	2/90	90/8846	0.232912	0.291789	0.11871	Actb/H3f3b	2	3dpi	Gaba_7
R-MMU-5250924	B-WICH complex positively regulates rRNA expression	2/90	90/8846	0.232912	0.291789	0.11871	Actb/H3f3b	2	3dpi	Gaba_7
R-MMU-6807878	COPI-mediated anterograde transport	2/90	90/8846	0.232912	0.291789	0.11871	Tuba1b/Tubb2a	2	3dpi	Gaba_7
R-MMU-1296041	Activation of G protein gated Potassium channels	1/90	26/8846	0.23376	0.291789	0.11871	Gng3	1	3dpi	Gaba_7
R-MMU-1296059	G protein gated Potassium channels	1/90	26/8846	0.23376	0.291789	0.11871	Gng3	1	3dpi	Gaba_7
R-MMU-77387	Insulin receptor recycling	1/90	26/8846	0.23376	0.291789	0.11871	Atp6v0c	1	3dpi	Gaba_7
R-MMU-997272	Inhibition of voltage gated Ca2+ channels via Gbeta/gamma subunits	1/90	26/8846	0.23376	0.291789	0.11871	Gng3	1	3dpi	Gaba_7
R-MMU-196854	Metabolism of vitamins and cofactors	3/90	165/8846	0.235899	0.293772	0.119516	Hsp90aa1/Calm1/Calm2	3	3dpi	Gaba_7
R-MMU-6811434	COPI-dependent Golgi-to-ER retrograde traffic	2/90	91/8846	0.236678	0.294055	0.119631	Tuba1b/Tubb2a	2	3dpi	Gaba_7
R-MMU-1169408	ISG15 antiviral mechanism	1/90	27/8846	0.241579	0.299445	0.121824	Eif4a2	1	3dpi	Gaba_7
R-MMU-70268	Pyruvate metabolism	1/90	28/8846	0.249318	0.308322	0.125436	Bsg	1	3dpi	Gaba_7
R-MMU-5620912	Anchoring of the basal body to the plasma membrane	2/90	95/8846	0.251776	0.310641	0.126379	Hsp90aa1/Tubb5	2	3dpi	Gaba_7
R-MMU-397795	G-protein beta:gamma signalling	1/90	29/8846	0.25698	0.314875	0.128101	Gng3	1	3dpi	Gaba_7
R-MMU-418597	G alpha (z) signalling events	1/90	29/8846	0.25698	0.314875	0.128101	Gng3	1	3dpi	Gaba_7
R-MMU-432040	Vasopressin regulates renal water homeostasis via Aquaporins	1/90	29/8846	0.25698	0.314875	0.128101	Gng3	1	3dpi	Gaba_7
R-MMU-381676	Glucagon-like Peptide-1 (GLP1) regulates insulin secretion	1/90	30/8846	0.264565	0.322684	0.131279	Gng3	1	3dpi	Gaba_7
R-MMU-456926	Thrombin signalling through proteinase activated receptors (PARs)	1/90	30/8846	0.264565	0.322684	0.131279	Gng3	1	3dpi	Gaba_7
R-MMU-198933	Immunoregulatory interactions between a Lymphoid and a non-Lymphoid cell	2/90	100/8846	0.270686	0.328087	0.133477	Cd81/Npdc1	2	3dpi	Gaba_7
R-MMU-1169410	Antiviral mechanism by IFN-stimulated genes	1/90	31/8846	0.272072	0.328087	0.133477	Eif4a2	1	3dpi	Gaba_7
R-MMU-392518	Signal amplification	1/90	31/8846	0.272072	0.328087	0.133477	Gng3	1	3dpi	Gaba_7
R-MMU-420092	Glucagon-type ligand receptors	1/90	31/8846	0.272072	0.328087	0.133477	Gng3	1	3dpi	Gaba_7
R-MMU-917977	Transferrin endocytosis and recycling	1/90	31/8846	0.272072	0.328087	0.133477	Atp6v0c	1	3dpi	Gaba_7
R-MMU-5689880	Ub-specific processing proteases	3/90	179/8846	0.27427	0.329991	0.134251	Uba52/Ubb/Rps27a	3	3dpi	Gaba_7
R-MMU-1296065	Inwardly rectifying K+ channels	1/90	32/8846	0.279504	0.334027	0.135893	Gng3	1	3dpi	Gaba_7
R-MMU-75105	Fatty acyl-CoA biosynthesis	1/90	32/8846	0.279504	0.334027	0.135893	Tecr	1	3dpi	Gaba_7
R-MMU-8854214	TBC/RABGAPs	1/90	32/8846	0.279504	0.334027	0.135893	Gabarapl2	1	3dpi	Gaba_7
R-MMU-432720	Lysosome Vesicle Biogenesis	1/90	33/8846	0.286861	0.342052	0.139158	Hspa8	1	3dpi	Gaba_7
R-MMU-2132295	MHC class II antigen presentation	2/90	105/8846	0.289591	0.344535	0.140168	Tuba1b/Tubb2a	2	3dpi	Gaba_7
R-MMU-212165	Epigenetic regulation of gene expression	2/90	108/8846	0.300911	0.356936	0.145214	Actb/H3f3b	2	3dpi	Gaba_7
R-MMU-6814122	Cooperation of PDCL (PhLP1) and TRiC/CCT in G-protein beta folding	1/90	35/8846	0.301353	0.356936	0.145214	Gng3	1	3dpi	Gaba_7
R-MMU-1222556	ROS and RNS production in phagocytes	1/90	36/8846	0.30849	0.36217	0.147343	Atp6v0c	1	3dpi	Gaba_7
R-MMU-390466	Chaperonin-mediated protein folding	1/90	36/8846	0.30849	0.36217	0.147343	Gng3	1	3dpi	Gaba_7
R-MMU-391251	Protein folding	1/90	36/8846	0.30849	0.36217	0.147343	Gng3	1	3dpi	Gaba_7
R-MMU-445717	Aquaporin-mediated transport	1/90	36/8846	0.30849	0.36217	0.147343	Gng3	1	3dpi	Gaba_7
R-MMU-109606	Intrinsic Pathway for Apoptosis	1/90	38/8846	0.322547	0.377841	0.153718	Ywhah	1	3dpi	Gaba_7
R-MMU-8957275	Post-translational protein phosphorylation	2/90	114/8846	0.323461	0.37808	0.153816	Cst3/Scg2	2	3dpi	Gaba_7
R-MMU-983168	Antigen processing: Ubiquitination & Proteasome degradation	4/90	283/8846	0.325099	0.379163	0.154256	Uba52/Elob/Ubb/Rps27a	4	3dpi	Gaba_7
R-MMU-977444	GABA B receptor activation	1/90	39/8846	0.329469	0.382586	0.155649	Gng3	1	3dpi	Gaba_7
R-MMU-991365	Activation of GABAB receptors	1/90	39/8846	0.329469	0.382586	0.155649	Gng3	1	3dpi	Gaba_7
R-MMU-425397	Transport of vitamins, nucleosides, and related molecules	1/90	40/8846	0.336321	0.388849	0.158197	Slc25a4	1	3dpi	Gaba_7
R-MMU-9696264	RND3 GTPase cycle	1/90	40/8846	0.336321	0.388849	0.158197	Ckb	1	3dpi	Gaba_7
R-MMU-381426	Regulation of Insulin-like Growth Factor (IGF) transport and uptake by Insulin-like Growth Factor Binding Proteins (IGFBPs)	2/90	120/8846	0.345833	0.398629	0.162176	Cst3/Scg2	2	3dpi	Gaba_7
R-MMU-1280215	Cytokine Signaling in Immune system	5/90	381/8846	0.346276	0.398629	0.162176	Uba52/Elob/Ubb/Eif4a2/Rps27a	5	3dpi	Gaba_7
R-MMU-6796648	TP53 Regulates Transcription of DNA Repair Genes	1/90	42/8846	0.349819	0.401839	0.163482	Elob	1	3dpi	Gaba_7
R-MMU-9035034	RHOF GTPase cycle	1/90	43/8846	0.356465	0.408593	0.166229	Actb	1	3dpi	Gaba_7
R-MMU-73894	DNA Repair	4/90	298/8846	0.360008	0.411586	0.167447	Actb/Uba52/Ubb/Rps27a	4	3dpi	Gaba_7
R-MMU-8856688	Golgi-to-ER retrograde transport	2/90	124/8846	0.360621	0.411586	0.167447	Tuba1b/Tubb2a	2	3dpi	Gaba_7
R-MMU-1257604	PIP3 activates AKT signaling	3/90	223/8846	0.396918	0.452046	0.183907	Uba52/Ubb/Rps27a	3	3dpi	Gaba_7
R-MMU-350562	Regulation of ornithine decarboxylase (ODC)	1/90	51/8846	0.407274	0.461866	0.187903	Oaz1	1	3dpi	Gaba_7
R-MMU-71406	Pyruvate metabolism and Citric Acid (TCA) cycle	1/90	51/8846	0.407274	0.461866	0.187903	Bsg	1	3dpi	Gaba_7
R-MMU-373080	Class B/2 (Secretin family receptors)	1/90	53/8846	0.419344	0.472537	0.192244	Gng3	1	3dpi	Gaba_7
R-MMU-9639288	Amino acids regulate mTORC1	1/90	53/8846	0.419344	0.472537	0.192244	Atp6v0c	1	3dpi	Gaba_7
R-MMU-9711097	Cellular response to starvation	1/90	53/8846	0.419344	0.472537	0.192244	Atp6v0c	1	3dpi	Gaba_7
R-MMU-429914	Deadenylation-dependent mRNA decay	1/90	54/8846	0.425287	0.477437	0.194237	Eif4a2	1	3dpi	Gaba_7
R-MMU-199977	ER to Golgi Anterograde Transport	2/90	142/8846	0.425484	0.477437	0.194237	Tuba1b/Tubb2a	2	3dpi	Gaba_7
R-MMU-112382	Formation of RNA Pol II elongation complex	1/90	55/8846	0.43117	0.480782	0.195598	Elob	1	3dpi	Gaba_7
R-MMU-75955	RNA Polymerase II Transcription Elongation	1/90	55/8846	0.43117	0.480782	0.195598	Elob	1	3dpi	Gaba_7
R-MMU-977443	GABA receptor activation	1/90	55/8846	0.43117	0.480782	0.195598	Gng3	1	3dpi	Gaba_7
R-MMU-351202	Metabolism of polyamines	1/90	59/8846	0.454113	0.504254	0.205147	Oaz1	1	3dpi	Gaba_7
R-MMU-422356	Regulation of insulin secretion	1/90	59/8846	0.454113	0.504254	0.205147	Gng3	1	3dpi	Gaba_7
R-MMU-983169	Class I MHC mediated antigen processing & presentation	4/90	342/8846	0.461483	0.511373	0.208044	Uba52/Elob/Ubb/Rps27a	4	3dpi	Gaba_7
R-MMU-427413	NoRC negatively regulates rRNA expression	1/90	62/8846	0.470717	0.520523	0.211766	H3f3b	1	3dpi	Gaba_7
R-MMU-73728	RNA Polymerase I Promoter Opening	1/90	63/8846	0.47614	0.524344	0.213321	H3f3b	1	3dpi	Gaba_7
R-MMU-913531	Interferon Signaling	1/90	63/8846	0.47614	0.524344	0.213321	Eif4a2	1	3dpi	Gaba_7
R-MMU-449147	Signaling by Interleukins	3/90	254/8846	0.480471	0.526989	0.214397	Uba52/Ubb/Rps27a	3	3dpi	Gaba_7
R-MMU-3371453	Regulation of HSF1-mediated heat shock response	1/90	64/8846	0.481508	0.526989	0.214397	Hspa8	1	3dpi	Gaba_7
R-MMU-427359	SIRT1 negatively regulates rRNA expression	1/90	64/8846	0.481508	0.526989	0.214397	H3f3b	1	3dpi	Gaba_7
R-MMU-5250941	Negative epigenetic regulation of rRNA expression	1/90	65/8846	0.486822	0.531713	0.216318	H3f3b	1	3dpi	Gaba_7
R-MMU-5625886	Activated PKN1 stimulates transcription of AR (androgen receptor) regulated genes KLK2 and KLK3	1/90	66/8846	0.492081	0.535264	0.217763	H3f3b	1	3dpi	Gaba_7
R-MMU-9013026	RHOB GTPase cycle	1/90	66/8846	0.492081	0.535264	0.217763	Arhgdig	1	3dpi	Gaba_7
R-MMU-9013408	RHOG GTPase cycle	1/90	68/8846	0.502441	0.54542	0.221895	Arhgdig	1	3dpi	Gaba_7
R-MMU-416482	G alpha (12/13) signalling events	1/90	69/8846	0.507543	0.549838	0.223692	Gng3	1	3dpi	Gaba_7
R-MMU-216083	Integrin cell surface interactions	1/90	70/8846	0.512593	0.554182	0.22546	Bsg	1	3dpi	Gaba_7
R-MMU-418594	G alpha (i) signalling events	3/90	268/8846	0.516483	0.557258	0.226711	Gng3/Calm1/Calm2	3	3dpi	Gaba_7
R-MMU-3214858	RMTs methylate histone arginines	1/90	71/8846	0.517591	0.557325	0.226738	Rps2	1	3dpi	Gaba_7
R-MMU-948021	Transport to the Golgi and subsequent modification	2/90	170/8846	0.519188	0.557917	0.226979	Tuba1b/Tubb2a	2	3dpi	Gaba_7
R-MMU-74752	Signaling by Insulin receptor	1/90	72/8846	0.522539	0.560389	0.227985	Atp6v0c	1	3dpi	Gaba_7
R-MMU-212300	PRC2 methylates histones and DNA	1/90	74/8846	0.532284	0.569694	0.23177	H3f3b	1	3dpi	Gaba_7
R-MMU-6811442	Intra-Golgi and retrograde Golgi-to-ER traffic	2/90	177/8846	0.541013	0.576441	0.234515	Tuba1b/Tubb2a	2	3dpi	Gaba_7
R-MMU-425366	Transport of bile salts and organic acids, metal ions and amine compounds	1/90	76/8846	0.541833	0.576441	0.234515	Bsg	1	3dpi	Gaba_7
R-MMU-674695	RNA Polymerase II Pre-transcription Events	1/90	76/8846	0.541833	0.576441	0.234515	Elob	1	3dpi	Gaba_7
R-MMU-163685	Integration of energy metabolism	1/90	77/8846	0.546535	0.579131	0.23561	Gng3	1	3dpi	Gaba_7
R-MMU-6803157	Antimicrobial peptides	1/90	77/8846	0.546535	0.579131	0.23561	Clu	1	3dpi	Gaba_7
R-MMU-8936459	RUNX1 regulates genes involved in megakaryocyte differentiation and platelet function	1/90	79/8846	0.555796	0.587776	0.239127	H3f3b	1	3dpi	Gaba_7
R-MMU-69473	G2/M DNA damage checkpoint	1/90	81/8846	0.56487	0.596189	0.24255	Ywhah	1	3dpi	Gaba_7
R-MMU-73772	RNA Polymerase I Promoter Escape	1/90	89/8846	0.599368	0.63135	0.256854	H3f3b	1	3dpi	Gaba_7
R-MMU-141424	Amplification of signal from the kinetochores	1/90	90/8846	0.603486	0.633185	0.257601	Zwint	1	3dpi	Gaba_7
R-MMU-141444	Amplification of signal from unattached kinetochores via a MAD2 inhibitory signal	1/90	90/8846	0.603486	0.633185	0.257601	Zwint	1	3dpi	Gaba_7
R-MMU-163125	Post-translational modification: synthesis of GPI-anchored proteins	1/90	91/8846	0.607561	0.636209	0.258831	Ly6h	1	3dpi	Gaba_7
R-MMU-1296071	Potassium Channels	1/90	97/8846	0.63116	0.659624	0.268357	Gng3	1	3dpi	Gaba_7
R-MMU-109581	Apoptosis	1/90	100/8846	0.642427	0.670085	0.272613	Ywhah	1	3dpi	Gaba_7
R-MMU-5578749	Transcriptional regulation by small RNAs	1/90	105/8846	0.660454	0.686203	0.27917	H3f3b	1	3dpi	Gaba_7
R-MMU-73854	RNA Polymerase I Promoter Clearance	1/90	105/8846	0.660454	0.686203	0.27917	H3f3b	1	3dpi	Gaba_7
R-MMU-73864	RNA Polymerase I Transcription	1/90	106/8846	0.66395	0.688493	0.280102	H3f3b	1	3dpi	Gaba_7
R-MMU-211945	Phase I - Functionalization of compounds	1/90	107/8846	0.667411	0.689399	0.28047	Hsp90ab1	1	3dpi	Gaba_7
R-MMU-69618	Mitotic Spindle Checkpoint	1/90	107/8846	0.667411	0.689399	0.28047	Zwint	1	3dpi	Gaba_7
R-MMU-9007101	Rab regulation of trafficking	1/90	111/8846	0.680904	0.701976	0.285587	Gabarapl2	1	3dpi	Gaba_7
R-MMU-211000	Gene Silencing by RNA	1/90	113/8846	0.687446	0.707352	0.287774	H3f3b	1	3dpi	Gaba_7
R-MMU-418555	G alpha (s) signalling events	1/90	118/8846	0.703226	0.722196	0.293813	Gng3	1	3dpi	Gaba_7
R-MMU-1474228	Degradation of the extracellular matrix	1/90	119/8846	0.706286	0.723943	0.294524	Bsg	1	3dpi	Gaba_7
R-MMU-71291	Metabolism of amino acids and derivatives	2/90	248/8846	0.723359	0.74002	0.301065	Oaz1/Ckb	2	3dpi	Gaba_7
R-MMU-9013148	CDC42 GTPase cycle	1/90	138/8846	0.758845	0.774836	0.315229	Arhgdig	1	3dpi	Gaba_7
R-MMU-8978868	Fatty acid metabolism	1/90	167/8846	0.821664	0.837375	0.340672	Tecr	1	3dpi	Gaba_7
R-MMU-72163	mRNA Splicing - Major Pathway	1/90	172/8846	0.830723	0.844991	0.343771	Hspa8	1	3dpi	Gaba_7
R-MMU-72172	mRNA Splicing	1/90	178/8846	0.840995	0.85381	0.347358	Hspa8	1	3dpi	Gaba_7
R-MMU-416476	G alpha (q) signalling events	1/90	189/8846	0.858251	0.869672	0.353812	Gng3	1	3dpi	Gaba_7
R-MMU-3247509	Chromatin modifying enzymes	1/90	201/8846	0.874968	0.883253	0.359337	Rps2	1	3dpi	Gaba_7
R-MMU-4839726	Chromatin organization	1/90	201/8846	0.874968	0.883253	0.359337	Rps2	1	3dpi	Gaba_7
R-MMU-211859	Biological oxidations	1/90	204/8846	0.878833	0.885478	0.360242	Hsp90ab1	1	3dpi	Gaba_7
R-MMU-72203	Processing of Capped Intron-Containing Pre-mRNA	1/90	229/8846	0.906768	0.911901	0.370992	Hspa8	1	3dpi	Gaba_7
R-MMU-1474244	Extracellular matrix organization	1/90	256/8846	0.929812	0.933315	0.379703	Bsg	1	3dpi	Gaba_7
R-MMU-9709957	Sensory Perception	2/90	456/8846	0.950493	0.952279	0.387419	Calm1/Calm2	2	3dpi	Gaba_7
R-MMU-500792	GPCR ligand binding	1/90	380/8846	0.981166	0.981166	0.399171	Gng3	1	3dpi	Gaba_7
R-MMU-1799339	SRP-dependent cotranslational protein targeting to membrane	20/82	88/8846	3.4865e-23	1.5744e-20	9.36716e-21	Rpl24/Rps24/Rpl13/Rpl3/Rps8/Rplp1/Rpl19/Rpl9/Uba52/Rpl6/Rps2/Rpl11/Rplp2/Rpl23/Rps10/Rpl8/Rpl22l1/Rpl32/Rpl27a/Rpl37a	20	3dpi	Gaba_6
R-MMU-975956	Nonsense Mediated Decay (NMD) independent of the Exon Junction Complex (EJC)	20/82	90/8846	5.70436e-23	1.5744e-20	9.36716e-21	Rpl24/Rps24/Rpl13/Rpl3/Rps8/Rplp1/Rpl19/Rpl9/Uba52/Rpl6/Rps2/Rpl11/Rplp2/Rpl23/Rps10/Rpl8/Rpl22l1/Rpl32/Rpl27a/Rpl37a	20	3dpi	Gaba_6
R-MMU-72689	Formation of a pool of free 40S subunits	20/82	97/8846	2.90641e-22	5.34779e-20	3.18175e-20	Rpl24/Rps24/Rpl13/Rpl3/Rps8/Rplp1/Rpl19/Rpl9/Uba52/Rpl6/Rps2/Rpl11/Rplp2/Rpl23/Rps10/Rpl8/Rpl22l1/Rpl32/Rpl27a/Rpl37a	20	3dpi	Gaba_6
R-MMU-156827	L13a-mediated translational silencing of Ceruloplasmin expression	20/82	107/8846	2.38567e-21	3.21056e-19	1.91017e-19	Rpl24/Rps24/Rpl13/Rpl3/Rps8/Rplp1/Rpl19/Rpl9/Uba52/Rpl6/Rps2/Rpl11/Rplp2/Rpl23/Rps10/Rpl8/Rpl22l1/Rpl32/Rpl27a/Rpl37a	20	3dpi	Gaba_6
R-MMU-72706	GTP hydrolysis and joining of the 60S ribosomal subunit	20/82	108/8846	2.90812e-21	3.21056e-19	1.91017e-19	Rpl24/Rps24/Rpl13/Rpl3/Rps8/Rplp1/Rpl19/Rpl9/Uba52/Rpl6/Rps2/Rpl11/Rplp2/Rpl23/Rps10/Rpl8/Rpl22l1/Rpl32/Rpl27a/Rpl37a	20	3dpi	Gaba_6
R-MMU-927802	Nonsense-Mediated Decay (NMD)	20/82	110/8846	4.29457e-21	3.38658e-19	2.0149e-19	Rpl24/Rps24/Rpl13/Rpl3/Rps8/Rplp1/Rpl19/Rpl9/Uba52/Rpl6/Rps2/Rpl11/Rplp2/Rpl23/Rps10/Rpl8/Rpl22l1/Rpl32/Rpl27a/Rpl37a	20	3dpi	Gaba_6
R-MMU-975957	Nonsense Mediated Decay (NMD) enhanced by the Exon Junction Complex (EJC)	20/82	110/8846	4.29457e-21	3.38658e-19	2.0149e-19	Rpl24/Rps24/Rpl13/Rpl3/Rps8/Rplp1/Rpl19/Rpl9/Uba52/Rpl6/Rps2/Rpl11/Rplp2/Rpl23/Rps10/Rpl8/Rpl22l1/Rpl32/Rpl27a/Rpl37a	20	3dpi	Gaba_6
R-MMU-72613	Eukaryotic Translation Initiation	20/82	115/8846	1.09971e-20	6.74486e-19	4.01296e-19	Rpl24/Rps24/Rpl13/Rpl3/Rps8/Rplp1/Rpl19/Rpl9/Uba52/Rpl6/Rps2/Rpl11/Rplp2/Rpl23/Rps10/Rpl8/Rpl22l1/Rpl32/Rpl27a/Rpl37a	20	3dpi	Gaba_6
R-MMU-72737	Cap-dependent Translation Initiation	20/82	115/8846	1.09971e-20	6.74486e-19	4.01296e-19	Rpl24/Rps24/Rpl13/Rpl3/Rps8/Rplp1/Rpl19/Rpl9/Uba52/Rpl6/Rps2/Rpl11/Rplp2/Rpl23/Rps10/Rpl8/Rpl22l1/Rpl32/Rpl27a/Rpl37a	20	3dpi	Gaba_6
R-MMU-72766	Translation	22/82	220/8846	2.4221e-17	1.337e-15	7.95469e-16	Rpl24/Rps24/Rpl13/Rpl3/Rps8/Rplp1/Rpl19/Rpl9/Uba52/Rpl6/Rps2/Rpl11/Rplp2/Eef1a1/Rpl23/Rps10/Rpl8/Mrpl41/Rpl22l1/Rpl32/Rpl27a/Rpl37a	22	3dpi	Gaba_6
R-MMU-6791226	Major pathway of rRNA processing in the nucleolus and cytosol	20/82	171/8846	3.81962e-17	1.62187e-15	9.64957e-16	Rpl24/Rps24/Rpl13/Rpl3/Rps8/Rplp1/Rpl19/Rpl9/Uba52/Rpl6/Rps2/Rpl11/Rplp2/Rpl23/Rps10/Rpl8/Rpl22l1/Rpl32/Rpl27a/Rpl37a	20	3dpi	Gaba_6
R-MMU-72312	rRNA processing	20/82	171/8846	3.81962e-17	1.62187e-15	9.64957e-16	Rpl24/Rps24/Rpl13/Rpl3/Rps8/Rplp1/Rpl19/Rpl9/Uba52/Rpl6/Rps2/Rpl11/Rplp2/Rpl23/Rps10/Rpl8/Rpl22l1/Rpl32/Rpl27a/Rpl37a	20	3dpi	Gaba_6
R-MMU-8868773	rRNA processing in the nucleus and cytosol	20/82	171/8846	3.81962e-17	1.62187e-15	9.64957e-16	Rpl24/Rps24/Rpl13/Rpl3/Rps8/Rplp1/Rpl19/Rpl9/Uba52/Rpl6/Rps2/Rpl11/Rplp2/Rpl23/Rps10/Rpl8/Rpl22l1/Rpl32/Rpl27a/Rpl37a	20	3dpi	Gaba_6
R-MMU-1428517	The citric acid (TCA) cycle and respiratory electron transport	15/82	167/8846	2.44329e-11	9.63356e-10	5.73164e-10	Cox5a/Cox4i1/Bsg/Vdac1/Ndufa13/Cox8a/Cox7c/Ndufa6/Atp5j/Uqcrh/Ndufa4/Atp5j2/Atp5g1/Ndufc2/Atp5pb	15	3dpi	Gaba_6
R-MMU-163200	Respiratory electron transport, ATP synthesis by chemiosmotic coupling, and heat production by uncoupling proteins.	13/82	116/8846	3.57786e-11	1.31665e-09	7.83364e-10	Cox5a/Cox4i1/Ndufa13/Cox8a/Cox7c/Ndufa6/Atp5j/Uqcrh/Ndufa4/Atp5j2/Atp5g1/Ndufc2/Atp5pb	13	3dpi	Gaba_6
R-MMU-611105	Respiratory electron transport	9/82	92/8846	1.50449e-07	5.19049e-06	3.08816e-06	Cox5a/Cox4i1/Ndufa13/Cox8a/Cox7c/Ndufa6/Uqcrh/Ndufa4/Ndufc2	9	3dpi	Gaba_6
R-MMU-2262752	Cellular responses to stress	18/82	499/8846	4.94675e-07	1.60624e-05	9.55657e-06	Hsp90ab1/Hspa8/Hsp90aa1/Cox5a/Cox4i1/Tuba1b/Uba52/H2az1/Cox8a/Cox7c/H3f3b/Elob/Ubb/Atp6v0c/Eef1a1/Tuba1a/Tubb2a/Ndufa4	18	3dpi	Gaba_6
R-MMU-8876725	Protein methylation	5/82	19/8846	6.355e-07	1.94887e-05	1.15951e-05	Hspa8/Rps2/Eef1a1/Calm1/Calm2	5	3dpi	Gaba_6
R-MMU-5628897	TP53 Regulates Metabolic Genes	7/82	70/8846	3.39783e-06	9.87158e-05	5.87325e-05	Cox5a/Cox4i1/Cox8a/Cox7c/Ywhaq/Ywhah/Ndufa4	7	3dpi	Gaba_6
R-MMU-8852276	The role of GTSE1 in G2/M progression after G2 checkpoint	7/82	74/8846	4.95119e-06	0.000136653	8.13038e-05	Hsp90ab1/Hsp90aa1/Tuba1b/Uba52/Ubb/Tuba1a/Tubb2a	7	3dpi	Gaba_6
R-MMU-3371497	HSP90 chaperone cycle for steroid hormone receptors (SHR) in the presence of ligand	6/82	50/8846	6.05124e-06	0.000159061	9.46359e-05	Hsp90ab1/Hspa8/Hsp90aa1/Tuba1b/Tuba1a/Tubb2a	6	3dpi	Gaba_6
R-MMU-5626467	RHO GTPases activate IQGAPs	4/82	14/8846	6.39775e-06	0.000160525	9.55071e-05	Actb/Actg1/Calm1/Calm2	4	3dpi	Gaba_6
R-MMU-437239	Recycling pathway of L1	5/82	35/8846	1.57947e-05	0.000379073	0.000225536	Actb/Actg1/Tuba1b/Tuba1a/Tubb2a	5	3dpi	Gaba_6
R-MMU-9646399	Aggrephagy	5/82	36/8846	1.82096e-05	0.000403651	0.000240159	Tuba1b/Uba52/Ubb/Tuba1a/Tubb2a	5	3dpi	Gaba_6
R-MMU-163210	Formation of ATP by chemiosmotic coupling	4/82	18/8846	1.90126e-05	0.000403651	0.000240159	Atp5j/Atp5j2/Atp5g1/Atp5pb	4	3dpi	Gaba_6
R-MMU-8949613	Cristae formation	4/82	18/8846	1.90126e-05	0.000403651	0.000240159	Atp5j/Atp5j2/Atp5g1/Atp5pb	4	3dpi	Gaba_6
R-MMU-195258	RHO GTPase Effectors	12/82	304/8846	2.09372e-05	0.00042805	0.000254675	Actb/Actg1/Tuba1b/Myl6/H2az1/H3f3b/Ywhaq/Ywhah/Tuba1a/Calm1/Tubb2a/Calm2	12	3dpi	Gaba_6
R-MMU-9663891	Selective autophagy	6/82	63/8846	2.3509e-05	0.000463464	0.000275745	Tuba1b/Vdac1/Uba52/Ubb/Tuba1a/Tubb2a	6	3dpi	Gaba_6
R-MMU-190828	Gap junction trafficking	5/82	40/8846	3.08741e-05	0.000587672	0.000349645	Actb/Actg1/Tuba1b/Tuba1a/Tubb2a	5	3dpi	Gaba_6
R-MMU-157858	Gap junction trafficking and regulation	5/82	42/8846	3.9339e-05	0.000723837	0.000430658	Actb/Actg1/Tuba1b/Tuba1a/Tubb2a	5	3dpi	Gaba_6
R-MMU-9707564	Cytoprotection by HMOX1	7/82	107/8846	5.61327e-05	0.000999524	0.000594682	Cox5a/Cox4i1/Uba52/Cox8a/Cox7c/Ubb/Ndufa4	7	3dpi	Gaba_6
R-MMU-9648002	RAS processing	4/82	26/8846	8.77897e-05	0.00151437	0.000901	Uba52/Ubb/Calm1/Calm2	4	3dpi	Gaba_6
R-MMU-1632852	Macroautophagy	7/82	118/8846	0.000104587	0.001698	0.00101025	Tuba1b/Gabarapl2/Vdac1/Uba52/Ubb/Tuba1a/Tubb2a	7	3dpi	Gaba_6
R-MMU-9612973	Autophagy	7/82	118/8846	0.000104587	0.001698	0.00101025	Tuba1b/Gabarapl2/Vdac1/Uba52/Ubb/Tuba1a/Tubb2a	7	3dpi	Gaba_6
R-MMU-1592230	Mitochondrial biogenesis	4/82	28/8846	0.000118551	0.00186971	0.00111241	Atp5j/Atp5j2/Atp5g1/Atp5pb	4	3dpi	Gaba_6
R-MMU-203615	eNOS activation	3/82	12/8846	0.00015903	0.00243846	0.0014508	Hsp90aa1/Calm1/Calm2	3	3dpi	Gaba_6
R-MMU-168928	DDX58/IFIH1-mediated induction of interferon-alpha/beta	4/82	31/8846	0.000178373	0.00266113	0.00158328	Hsp90ab1/Hsp90aa1/Uba52/Ubb	4	3dpi	Gaba_6
R-MMU-3371568	Attenuation phase	3/82	13/8846	0.000205358	0.0029831	0.00177484	Hsp90ab1/Hspa8/Hsp90aa1	3	3dpi	Gaba_6
R-MMU-8978934	Metabolism of cofactors	3/82	14/8846	0.00025962	0.0035891	0.00213539	Hsp90aa1/Calm1/Calm2	3	3dpi	Gaba_6
R-MMU-3700989	Transcriptional Regulation by TP53	10/82	282/8846	0.00026008	0.0035891	0.00213539	Cox5a/Cox4i1/Uba52/Cox8a/Cox7c/Elob/Ubb/Ywhaq/Ywhah/Ndufa4	10	3dpi	Gaba_6
R-MMU-373760	L1CAM interactions	5/82	63/8846	0.000279186	0.00375879	0.00223635	Actb/Actg1/Tuba1b/Tuba1a/Tubb2a	5	3dpi	Gaba_6
R-MMU-9711123	Cellular response to chemical stress	7/82	139/8846	0.000289593	0.00380608	0.00226449	Cox5a/Cox4i1/Uba52/Cox8a/Cox7c/Ubb/Ndufa4	7	3dpi	Gaba_6
R-MMU-190840	Microtubule-dependent trafficking of connexons from Golgi to the plasma membrane	3/82	16/8846	0.000394104	0.00494421	0.00294164	Tuba1b/Tuba1a/Tubb2a	3	3dpi	Gaba_6
R-MMU-202131	Metabolism of nitric oxide: NOS3 activation and regulation	3/82	16/8846	0.000394104	0.00494421	0.00294164	Hsp90aa1/Calm1/Calm2	3	3dpi	Gaba_6
R-MMU-190872	Transport of connexons to the plasma membrane	3/82	17/8846	0.000475363	0.00583112	0.00346932	Tuba1b/Tuba1a/Tubb2a	3	3dpi	Gaba_6
R-MMU-5627123	RHO GTPases activate PAKs	3/82	18/8846	0.000566634	0.00673002	0.00400413	Myl6/Calm1/Calm2	3	3dpi	Gaba_6
R-MMU-422475	Axon guidance	9/82	256/8846	0.000573027	0.00673002	0.00400413	Hsp90ab1/Hsp90aa1/Actb/Actg1/Tuba1b/Uba52/Ubb/Tuba1a/Tubb2a	9	3dpi	Gaba_6
R-MMU-9675108	Nervous system development	9/82	257/8846	0.000589395	0.00677804	0.0040327	Hsp90ab1/Hsp90aa1/Actb/Actg1/Tuba1b/Uba52/Ubb/Tuba1a/Tubb2a	9	3dpi	Gaba_6
R-MMU-9705462	Inactivation of CSF3 (G-CSF) signaling	3/82	19/8846	0.000668394	0.00752966	0.00447989	Uba52/Elob/Ubb	3	3dpi	Gaba_6
R-MMU-9013418	RHOBTB2 GTPase cycle	3/82	21/8846	0.000905224	0.00999368	0.0059459	Hsp90ab1/Hsp90aa1/Actg1	3	3dpi	Gaba_6
R-MMU-1852241	Organelle biogenesis and maintenance	8/82	222/8846	0.00100166	0.0108415	0.00645031	Hsp90aa1/Tuba1b/Atp5j/Tuba1a/Tubb2a/Atp5j2/Atp5g1/Atp5pb	8	3dpi	Gaba_6
R-MMU-3371571	HSF1-dependent transactivation	3/82	22/8846	0.00104118	0.0110525	0.00657586	Hsp90ab1/Hspa8/Hsp90aa1	3	3dpi	Gaba_6
R-MMU-72695	Formation of the ternary complex, and subsequently, the 43S complex	4/82	50/8846	0.00114236	0.0117347	0.00698176	Rps24/Rps8/Rps2/Rps10	4	3dpi	Gaba_6
R-MMU-69275	G2/M Transition	7/82	175/8846	0.00114796	0.0117347	0.00698176	Hsp90ab1/Hsp90aa1/Tuba1b/Uba52/Ubb/Tuba1a/Tubb2a	7	3dpi	Gaba_6
R-MMU-9674555	Signaling by CSF3 (G-CSF)	3/82	23/8846	0.00118939	0.0119371	0.00710218	Uba52/Elob/Ubb	3	3dpi	Gaba_6
R-MMU-453274	Mitotic G2-G2/M phases	7/82	177/8846	0.00122644	0.0120892	0.00719264	Hsp90ab1/Hsp90aa1/Tuba1b/Uba52/Ubb/Tuba1a/Tubb2a	7	3dpi	Gaba_6
R-MMU-8863795	Downregulation of ERBB2 signaling	3/82	24/8846	0.00135026	0.0130762	0.00777989	Hsp90aa1/Uba52/Ubb	3	3dpi	Gaba_6
R-MMU-8939211	ESR-mediated signaling	7/82	183/8846	0.0014874	0.0141559	0.0084223	Gng3/Hsp90ab1/Hsp90aa1/H2az1/H3f3b/Calm1/Calm2	7	3dpi	Gaba_6
R-MMU-4420097	VEGFA-VEGFR2 Pathway	5/82	92/8846	0.00158442	0.0148237	0.00881961	Hsp90aa1/Actb/Actg1/Calm1/Calm2	5	3dpi	Gaba_6
R-MMU-917937	Iron uptake and transport	4/82	55/8846	0.00163349	0.0150281	0.00894118	Fth1/Uba52/Ubb/Atp6v0c	4	3dpi	Gaba_6
R-MMU-2029482	Regulation of actin dynamics for phagocytic cup formation	4/82	57/8846	0.00186559	0.0157583	0.00937565	Hsp90ab1/Hsp90aa1/Actb/Actg1	4	3dpi	Gaba_6
R-MMU-72649	Translation initiation complex formation	4/82	57/8846	0.00186559	0.0157583	0.00937565	Rps24/Rps8/Rps2/Rps10	4	3dpi	Gaba_6
R-MMU-72702	Ribosomal scanning and start codon recognition	4/82	57/8846	0.00186559	0.0157583	0.00937565	Rps24/Rps8/Rps2/Rps10	4	3dpi	Gaba_6
R-MMU-5213460	RIPK1-mediated regulated necrosis	3/82	27/8846	0.00191269	0.0157583	0.00937565	Hsp90aa1/Uba52/Ubb	3	3dpi	Gaba_6
R-MMU-5675482	Regulation of necroptotic cell death	3/82	27/8846	0.00191269	0.0157583	0.00937565	Hsp90aa1/Uba52/Ubb	3	3dpi	Gaba_6
R-MMU-8955332	Carboxyterminal post-translational modifications of tubulin	3/82	27/8846	0.00191269	0.0157583	0.00937565	Tuba1b/Tuba1a/Tubb2a	3	3dpi	Gaba_6
R-MMU-9668328	Sealing of the nuclear envelope (NE) by ESCRT-III	3/82	27/8846	0.00191269	0.0157583	0.00937565	Tuba1b/Tuba1a/Tubb2a	3	3dpi	Gaba_6
R-MMU-72662	Activation of the mRNA upon binding of the cap-binding complex and eIFs, and subsequent binding to 43S	4/82	58/8846	0.0019898	0.0161525	0.0096102	Rps24/Rps8/Rps2/Rps10	4	3dpi	Gaba_6
R-MMU-445355	Smooth Muscle Contraction	3/82	28/8846	0.00212799	0.0165444	0.00984333	Myl6/Calm1/Calm2	3	3dpi	Gaba_6
R-MMU-451326	Activation of kainate receptors upon glutamate binding	3/82	28/8846	0.00212799	0.0165444	0.00984333	Gng3/Calm1/Calm2	3	3dpi	Gaba_6
R-MMU-5218920	VEGFR2 mediated vascular permeability	3/82	28/8846	0.00212799	0.0165444	0.00984333	Hsp90aa1/Calm1/Calm2	3	3dpi	Gaba_6
R-MMU-194138	Signaling by VEGF	5/82	100/8846	0.00228993	0.0175561	0.0104453	Hsp90aa1/Actb/Actg1/Calm1/Calm2	5	3dpi	Gaba_6
R-MMU-5610787	Hedgehog 'off' state	5/82	105/8846	0.00283325	0.021424	0.0127466	Tuba1b/Uba52/Ubb/Tuba1a/Tubb2a	5	3dpi	Gaba_6
R-MMU-190861	Gap junction assembly	3/82	32/8846	0.00313721	0.0230899	0.0137377	Tuba1b/Tuba1a/Tubb2a	3	3dpi	Gaba_6
R-MMU-9706574	RHOBTB GTPase Cycle	3/82	32/8846	0.00313721	0.0230899	0.0137377	Hsp90ab1/Hsp90aa1/Actg1	3	3dpi	Gaba_6
R-MMU-9009391	Extra-nuclear estrogen signaling	4/82	67/8846	0.00337551	0.0245169	0.0145867	Gng3/Hsp90aa1/Calm1/Calm2	4	3dpi	Gaba_6
R-MMU-5696394	DNA Damage Recognition in GG-NER	3/82	33/8846	0.00342806	0.0245752	0.0146214	Actb/Uba52/Ubb	3	3dpi	Gaba_6
R-MMU-451306	Ionotropic activity of kainate receptors	2/82	10/8846	0.00364	0.0248059	0.0147587	Calm1/Calm2	2	3dpi	Gaba_6
R-MMU-451308	Activation of Ca-permeable Kainate Receptor	2/82	10/8846	0.00364	0.0248059	0.0147587	Calm1/Calm2	2	3dpi	Gaba_6
R-MMU-5689877	Josephin domain DUBs	2/82	10/8846	0.00364	0.0248059	0.0147587	Uba52/Ubb	2	3dpi	Gaba_6
R-MMU-9708530	Regulation of BACH1 activity	2/82	10/8846	0.00364	0.0248059	0.0147587	Uba52/Ubb	2	3dpi	Gaba_6
R-MMU-70263	Gluconeogenesis	3/82	34/8846	0.0037349	0.0251422	0.0149588	Mdh1/Aldoa/Gapdh	3	3dpi	Gaba_6
R-MMU-418346	Platelet homeostasis	4/82	70/8846	0.00395423	0.026298	0.0156464	Gng3/Pde10a/Calm1/Calm2	4	3dpi	Gaba_6
R-MMU-114608	Platelet degranulation	5/82	115/8846	0.00419115	0.0275418	0.0163865	Actg1/Aldoa/Calm1/Tmsb4x/Calm2	5	3dpi	Gaba_6
R-MMU-3134975	Regulation of innate immune responses to cytosolic DNA	2/82	11/8846	0.0044222	0.0280581	0.0166936	Uba52/Ubb	2	3dpi	Gaba_6
R-MMU-438064	Post NMDA receptor activation events	2/82	11/8846	0.0044222	0.0280581	0.0166936	Calm1/Calm2	2	3dpi	Gaba_6
R-MMU-5684264	MAP3K8 (TPL2)-dependent MAPK1/3 activation	2/82	11/8846	0.0044222	0.0280581	0.0166936	Uba52/Ubb	2	3dpi	Gaba_6
R-MMU-5696399	Global Genome Nucleotide Excision Repair (GG-NER)	4/82	73/8846	0.00459677	0.0288343	0.0171554	Actb/Uba52/Ubb/Sumo2	4	3dpi	Gaba_6
R-MMU-1168372	Downstream signaling events of B Cell Receptor (BCR)	4/82	74/8846	0.00482568	0.0294112	0.0174987	Uba52/Ubb/Calm1/Calm2	4	3dpi	Gaba_6
R-MMU-983712	Ion channel transport	6/82	170/8846	0.00483914	0.0294112	0.0174987	Uba52/Fxyd6/Ubb/Atp6v0c/Calm1/Calm2	6	3dpi	Gaba_6
R-MMU-76005	Response to elevated platelet cytosolic Ca2+	5/82	120/8846	0.00502097	0.0294112	0.0174987	Actg1/Aldoa/Calm1/Tmsb4x/Calm2	5	3dpi	Gaba_6
R-MMU-3858494	Beta-catenin independent WNT signaling	5/82	121/8846	0.00519998	0.0294112	0.0174987	Gng3/Uba52/Ubb/Calm1/Calm2	5	3dpi	Gaba_6
R-MMU-111447	Activation of BAD and translocation to mitochondria	2/82	12/8846	0.00527484	0.0294112	0.0174987	Ywhaq/Ywhah	2	3dpi	Gaba_6
R-MMU-209543	p75NTR recruits signalling complexes	2/82	12/8846	0.00527484	0.0294112	0.0174987	Uba52/Ubb	2	3dpi	Gaba_6
R-MMU-209560	NF-kB is activated and signals survival	2/82	12/8846	0.00527484	0.0294112	0.0174987	Uba52/Ubb	2	3dpi	Gaba_6
R-MMU-425561	Sodium/Calcium exchangers	2/82	12/8846	0.00527484	0.0294112	0.0174987	Calm1/Calm2	2	3dpi	Gaba_6
R-MMU-75035	Chk1/Chk2(Cds1) mediated inactivation of Cyclin B:Cdk1 complex	2/82	12/8846	0.00527484	0.0294112	0.0174987	Ywhaq/Ywhah	2	3dpi	Gaba_6
R-MMU-937039	IRAK1 recruits IKK complex	2/82	12/8846	0.00527484	0.0294112	0.0174987	Uba52/Ubb	2	3dpi	Gaba_6
R-MMU-975144	IRAK1 recruits IKK complex upon TLR7/8 or 9 stimulation	2/82	12/8846	0.00527484	0.0294112	0.0174987	Uba52/Ubb	2	3dpi	Gaba_6
R-MMU-5674135	MAP2K and MAPK activation	3/82	39/8846	0.00551782	0.0299399	0.0178132	Actb/Actg1/Pebp1	3	3dpi	Gaba_6
R-MMU-5696395	Formation of Incision Complex in GG-NER	3/82	39/8846	0.00551782	0.0299399	0.0178132	Uba52/Ubb/Sumo2	3	3dpi	Gaba_6
R-MMU-2029480	Fcgamma receptor (FCGR) dependent phagocytosis	4/82	77/8846	0.00555814	0.0299399	0.0178132	Hsp90ab1/Hsp90aa1/Actb/Actg1	4	3dpi	Gaba_6
R-MMU-9006931	Signaling by Nuclear Receptors	7/82	232/8846	0.00558662	0.0299399	0.0178132	Gng3/Hsp90ab1/Hsp90aa1/H2az1/H3f3b/Calm1/Calm2	7	3dpi	Gaba_6
R-MMU-5675221	Negative regulation of MAPK pathway	3/82	40/8846	0.00592578	0.0313807	0.0186705	Uba52/Ubb/Pebp1	3	3dpi	Gaba_6
R-MMU-205043	NRIF signals cell death from the nucleus	2/82	13/8846	0.00619656	0.0313807	0.0186705	Uba52/Ubb	2	3dpi	Gaba_6
R-MMU-2173791	TGF-beta receptor signaling in EMT (epithelial to mesenchymal transition)	2/82	13/8846	0.00619656	0.0313807	0.0186705	Uba52/Ubb	2	3dpi	Gaba_6
R-MMU-936440	Negative regulators of DDX58/IFIH1 signaling	2/82	13/8846	0.00619656	0.0313807	0.0186705	Uba52/Ubb	2	3dpi	Gaba_6
R-MMU-9706369	Negative regulation of FLT3	2/82	13/8846	0.00619656	0.0313807	0.0186705	Uba52/Ubb	2	3dpi	Gaba_6
R-MMU-975163	IRAK2 mediated activation of TAK1 complex upon TLR7/8 or 9 stimulation	2/82	13/8846	0.00619656	0.0313807	0.0186705	Uba52/Ubb	2	3dpi	Gaba_6
R-MMU-70326	Glucose metabolism	4/82	80/8846	0.00636151	0.0316792	0.0188481	Mdh1/Aldoa/Gapdh/Pkm	4	3dpi	Gaba_6
R-MMU-5357801	Programmed Cell Death	5/82	127/8846	0.00637028	0.0316792	0.0188481	Hsp90aa1/Uba52/Ubb/Ywhaq/Ywhah	5	3dpi	Gaba_6
R-MMU-1227986	Signaling by ERBB2	3/82	42/8846	0.00679476	0.0325208	0.0193488	Hsp90aa1/Uba52/Ubb	3	3dpi	Gaba_6
R-MMU-4086398	Ca2+ pathway	3/82	42/8846	0.00679476	0.0325208	0.0193488	Gng3/Calm1/Calm2	3	3dpi	Gaba_6
R-MMU-3371556	Cellular response to heat stress	4/82	82/8846	0.0069379	0.0325208	0.0193488	Hsp90ab1/Hspa8/Hsp90aa1/Eef1a1	4	3dpi	Gaba_6
R-MMU-110312	Translesion synthesis by REV1	2/82	14/8846	0.00718605	0.0325208	0.0193488	Uba52/Ubb	2	3dpi	Gaba_6
R-MMU-2173788	Downregulation of TGF-beta receptor signaling	2/82	14/8846	0.00718605	0.0325208	0.0193488	Uba52/Ubb	2	3dpi	Gaba_6
R-MMU-2559585	Oncogene Induced Senescence	2/82	14/8846	0.00718605	0.0325208	0.0193488	Uba52/Ubb	2	3dpi	Gaba_6
R-MMU-399954	Sema3A PAK dependent Axon repulsion	2/82	14/8846	0.00718605	0.0325208	0.0193488	Hsp90ab1/Hsp90aa1	2	3dpi	Gaba_6
R-MMU-418359	Reduction of cytosolic Ca++ levels	2/82	14/8846	0.00718605	0.0325208	0.0193488	Calm1/Calm2	2	3dpi	Gaba_6
R-MMU-532668	N-glycan trimming in the ER and Calnexin/Calreticulin cycle	2/82	14/8846	0.00718605	0.0325208	0.0193488	Uba52/Ubb	2	3dpi	Gaba_6
R-MMU-937072	TRAF6-mediated induction of TAK1 complex within TLR4 complex	2/82	14/8846	0.00718605	0.0325208	0.0193488	Uba52/Ubb	2	3dpi	Gaba_6
R-MMU-2565942	Regulation of PLK1 Activity at G2/M Transition	4/82	83/8846	0.00723865	0.0325208	0.0193488	Hsp90aa1/Uba52/Ubb/Tuba1a	4	3dpi	Gaba_6
R-MMU-5663220	RHO GTPases Activate Formins	5/82	131/8846	0.00724649	0.0325208	0.0193488	Actb/Actg1/Tuba1b/Tuba1a/Tubb2a	5	3dpi	Gaba_6
R-MMU-5625740	RHO GTPases activate PKNs	4/82	84/8846	0.0075479	0.0336003	0.019991	H2az1/H3f3b/Ywhaq/Ywhah	4	3dpi	Gaba_6
R-MMU-8856828	Clathrin-mediated endocytosis	5/82	134/8846	0.00795667	0.0347297	0.020663	Hspa8/Actb/Actg1/Uba52/Ubb	5	3dpi	Gaba_6
R-MMU-1295596	Spry regulation of FGF signaling	2/82	15/8846	0.008242	0.0347297	0.020663	Uba52/Ubb	2	3dpi	Gaba_6
R-MMU-193639	p75NTR signals via NF-kB	2/82	15/8846	0.008242	0.0347297	0.020663	Uba52/Ubb	2	3dpi	Gaba_6
R-MMU-5655862	Translesion synthesis by POLK	2/82	15/8846	0.008242	0.0347297	0.020663	Uba52/Ubb	2	3dpi	Gaba_6
R-MMU-5656121	Translesion synthesis by POLI	2/82	15/8846	0.008242	0.0347297	0.020663	Uba52/Ubb	2	3dpi	Gaba_6
R-MMU-70221	Glycogen breakdown (glycogenolysis)	2/82	15/8846	0.008242	0.0347297	0.020663	Calm1/Calm2	2	3dpi	Gaba_6
R-MMU-936964	Activation of IRF3/IRF7 mediated by TBK1/IKK epsilon	2/82	15/8846	0.008242	0.0347297	0.020663	Uba52/Ubb	2	3dpi	Gaba_6
R-MMU-5358351	Signaling by Hedgehog	5/82	136/8846	0.00845623	0.0353624	0.0210394	Tuba1b/Uba52/Ubb/Tuba1a/Tubb2a	5	3dpi	Gaba_6
R-MMU-168643	Nucleotide-binding domain, leucine rich repeat containing receptor (NLR) signaling pathways	3/82	46/8846	0.00874991	0.0363154	0.0216064	Hsp90ab1/Uba52/Ubb	3	3dpi	Gaba_6
R-MMU-380320	Recruitment of NuMA to mitotic centrosomes	4/82	88/8846	0.00887184	0.0365467	0.021744	Hsp90aa1/Tuba1b/Tuba1a/Tubb2a	4	3dpi	Gaba_6
R-MMU-5607764	CLEC7A (Dectin-1) signaling	4/82	89/8846	0.00922503	0.0374525	0.022283	Uba52/Ubb/Calm1/Calm2	4	3dpi	Gaba_6
R-MMU-5218859	Regulated Necrosis	3/82	47/8846	0.00928489	0.0374525	0.022283	Hsp90aa1/Uba52/Ubb	3	3dpi	Gaba_6
R-MMU-111931	PKA-mediated phosphorylation of CREB	2/82	16/8846	0.00936313	0.0374525	0.022283	Calm1/Calm2	2	3dpi	Gaba_6
R-MMU-163615	PKA activation	2/82	16/8846	0.00936313	0.0374525	0.022283	Calm1/Calm2	2	3dpi	Gaba_6
R-MMU-6811436	COPI-independent Golgi-to-ER retrograde traffic	3/82	48/8846	0.00983863	0.0390714	0.0232461	Tuba1b/Tuba1a/Tubb2a	3	3dpi	Gaba_6
R-MMU-5673001	RAF/MAP kinase cascade	7/82	259/8846	0.00999008	0.0393895	0.0234354	Actb/Actg1/Uba52/Ubb/Pebp1/Calm1/Calm2	7	3dpi	Gaba_6
R-MMU-110320	Translesion Synthesis by POLH	2/82	17/8846	0.0105482	0.0404346	0.0240572	Uba52/Ubb	2	3dpi	Gaba_6
R-MMU-2173795	Downregulation of SMAD2/3:SMAD4 transcriptional activity	2/82	17/8846	0.0105482	0.0404346	0.0240572	Uba52/Ubb	2	3dpi	Gaba_6
R-MMU-446353	Cell-extracellular matrix interactions	2/82	17/8846	0.0105482	0.0404346	0.0240572	Actb/Actg1	2	3dpi	Gaba_6
R-MMU-6804760	Regulation of TP53 Activity through Methylation	2/82	17/8846	0.0105482	0.0404346	0.0240572	Uba52/Ubb	2	3dpi	Gaba_6
R-MMU-5689603	UCH proteinases	4/82	93/8846	0.0107293	0.0408454	0.0243016	Actb/Uchl1/Uba52/Ubb	4	3dpi	Gaba_6
R-MMU-5684996	MAPK1/MAPK3 signaling	7/82	265/8846	0.0112414	0.0425017	0.0252871	Actb/Actg1/Uba52/Ubb/Pebp1/Calm1/Calm2	7	3dpi	Gaba_6
R-MMU-2559582	Senescence-Associated Secretory Phenotype (SASP)	4/82	95/8846	0.0115376	0.0428376	0.0254869	Uba52/H2az1/H3f3b/Ubb	4	3dpi	Gaba_6
R-MMU-114452	Activation of BH3-only proteins	2/82	18/8846	0.0117959	0.0428376	0.0254869	Ywhaq/Ywhah	2	3dpi	Gaba_6
R-MMU-1980143	Signaling by NOTCH1	2/82	18/8846	0.0117959	0.0428376	0.0254869	Uba52/Ubb	2	3dpi	Gaba_6
R-MMU-376176	Signaling by ROBO receptors	2/82	18/8846	0.0117959	0.0428376	0.0254869	Uba52/Ubb	2	3dpi	Gaba_6
R-MMU-9012852	Signaling by NOTCH3	2/82	18/8846	0.0117959	0.0428376	0.0254869	Uba52/Ubb	2	3dpi	Gaba_6
R-MMU-9013507	NOTCH3 Activation and Transmission of Signal to the Nucleus	2/82	18/8846	0.0117959	0.0428376	0.0254869	Uba52/Ubb	2	3dpi	Gaba_6
R-MMU-5578775	Ion homeostasis	3/82	52/8846	0.0122436	0.0438862	0.0261108	Fxyd6/Calm1/Calm2	3	3dpi	Gaba_6
R-MMU-983189	Kinesins	3/82	52/8846	0.0122436	0.0438862	0.0261108	Tuba1b/Tuba1a/Tubb2a	3	3dpi	Gaba_6
R-MMU-2672351	Stimuli-sensing channels	4/82	97/8846	0.0123841	0.0441034	0.02624	Uba52/Ubb/Calm1/Calm2	4	3dpi	Gaba_6
R-MMU-983705	Signaling by the B Cell Receptor (BCR)	4/82	98/8846	0.0128219	0.0449313	0.0267326	Uba52/Ubb/Calm1/Calm2	4	3dpi	Gaba_6
R-MMU-450408	AUF1 (hnRNP D0) binds and destabilizes mRNA	3/82	53/8846	0.0128929	0.0449313	0.0267326	Hspa8/Uba52/Ubb	3	3dpi	Gaba_6
R-MMU-936837	Ion transport by P-type ATPases	3/82	53/8846	0.0128929	0.0449313	0.0267326	Fxyd6/Calm1/Calm2	3	3dpi	Gaba_6
R-MMU-4641263	Regulation of FZD by ubiquitination	2/82	19/8846	0.013105	0.0449313	0.0267326	Uba52/Ubb	2	3dpi	Gaba_6
R-MMU-5696397	Gap-filling DNA repair synthesis and ligation in GG-NER	2/82	19/8846	0.013105	0.0449313	0.0267326	Uba52/Ubb	2	3dpi	Gaba_6
R-MMU-6807004	Negative regulation of MET activity	2/82	19/8846	0.013105	0.0449313	0.0267326	Uba52/Ubb	2	3dpi	Gaba_6
R-MMU-5696398	Nucleotide Excision Repair	4/82	99/8846	0.0132695	0.0452147	0.0269012	Actb/Uba52/Ubb/Sumo2	4	3dpi	Gaba_6
R-MMU-5620924	Intraflagellar transport	3/82	55/8846	0.0142497	0.0475584	0.0282956	Tuba1b/Tuba1a/Tubb2a	3	3dpi	Gaba_6
R-MMU-6799198	Complex I biogenesis	3/82	55/8846	0.0142497	0.0475584	0.0282956	Ndufa13/Ndufa6/Ndufc2	3	3dpi	Gaba_6
R-MMU-450321	JNK (c-Jun kinases) phosphorylation and activation mediated by activated human TAK1	2/82	20/8846	0.0144743	0.0475584	0.0282956	Uba52/Ubb	2	3dpi	Gaba_6
R-MMU-8982491	Glycogen metabolism	2/82	20/8846	0.0144743	0.0475584	0.0282956	Calm1/Calm2	2	3dpi	Gaba_6
R-MMU-912631	Regulation of signaling by CBL	2/82	20/8846	0.0144743	0.0475584	0.0282956	Uba52/Ubb	2	3dpi	Gaba_6
R-MMU-937041	IKK complex recruitment mediated by RIP1	2/82	20/8846	0.0144743	0.0475584	0.0282956	Uba52/Ubb	2	3dpi	Gaba_6
R-MMU-2173789	TGF-beta receptor signaling activates SMADs	2/82	21/8846	0.0159026	0.0513348	0.0305424	Uba52/Ubb	2	3dpi	Gaba_6
R-MMU-438066	Unblocking of NMDA receptors, glutamate binding and activation	2/82	21/8846	0.0159026	0.0513348	0.0305424	Calm1/Calm2	2	3dpi	Gaba_6
R-MMU-450302	activated TAK1 mediates p38 MAPK activation	2/82	21/8846	0.0159026	0.0513348	0.0305424	Uba52/Ubb	2	3dpi	Gaba_6
R-MMU-5683057	MAPK family signaling cascades	7/82	288/8846	0.017108	0.0546022	0.0324864	Actb/Actg1/Uba52/Ubb/Pebp1/Calm1/Calm2	7	3dpi	Gaba_6
R-MMU-2559580	Oxidative Stress Induced Senescence	4/82	107/8846	0.0172115	0.0546022	0.0324864	Uba52/H2az1/H3f3b/Ubb	4	3dpi	Gaba_6
R-MMU-5621481	C-type lectin receptors (CLRs)	4/82	107/8846	0.0172115	0.0546022	0.0324864	Uba52/Ubb/Calm1/Calm2	4	3dpi	Gaba_6
R-MMU-2173796	SMAD2/SMAD3:SMAD4 heterotrimer regulates transcription	2/82	22/8846	0.0173888	0.0548491	0.0326333	Uba52/Ubb	2	3dpi	Gaba_6
R-MMU-2995410	Nuclear Envelope (NE) Reassembly	3/82	60/8846	0.017985	0.0564074	0.0335605	Tuba1b/Tuba1a/Tubb2a	3	3dpi	Gaba_6
R-MMU-70171	Glycolysis	3/82	61/8846	0.0187913	0.0583811	0.0347348	Aldoa/Gapdh/Pkm	3	3dpi	Gaba_6
R-MMU-174048	APC/C:Cdc20 mediated degradation of Cyclin B	2/82	23/8846	0.0189316	0.0583811	0.0347348	Uba52/Ubb	2	3dpi	Gaba_6
R-MMU-210991	Basigin interactions	2/82	23/8846	0.0189316	0.0583811	0.0347348	Bsg/Ppia	2	3dpi	Gaba_6
R-MMU-9018519	Estrogen-dependent gene expression	4/82	115/8846	0.021818	0.0659284	0.0392251	Hsp90ab1/Hsp90aa1/H2az1/H3f3b	4	3dpi	Gaba_6
R-MMU-111933	Calmodulin induced events	2/82	25/8846	0.0221825	0.0659284	0.0392251	Calm1/Calm2	2	3dpi	Gaba_6
R-MMU-111997	CaM pathway	2/82	25/8846	0.0221825	0.0659284	0.0392251	Calm1/Calm2	2	3dpi	Gaba_6
R-MMU-179409	APC-Cdc20 mediated degradation of Nek2A	2/82	25/8846	0.0221825	0.0659284	0.0392251	Uba52/Ubb	2	3dpi	Gaba_6
R-MMU-418360	Platelet calcium homeostasis	2/82	25/8846	0.0221825	0.0659284	0.0392251	Calm1/Calm2	2	3dpi	Gaba_6
R-MMU-1234176	Oxygen-dependent proline hydroxylation of Hypoxia-inducible Factor Alpha	3/82	65/8846	0.022215	0.0659284	0.0392251	Uba52/Elob/Ubb	3	3dpi	Gaba_6
R-MMU-204998	Cell death signalling via NRAGE, NRIF and NADE	3/82	65/8846	0.022215	0.0659284	0.0392251	Uba52/Ubb/Bex3	3	3dpi	Gaba_6
R-MMU-2454202	Fc epsilon receptor (FCERI) signaling	4/82	116/8846	0.0224419	0.0662458	0.0394139	Uba52/Ubb/Calm1/Calm2	4	3dpi	Gaba_6
R-MMU-1489509	DAG and IP3 signaling	2/82	26/8846	0.0238884	0.0700532	0.0416793	Calm1/Calm2	2	3dpi	Gaba_6
R-MMU-76002	Platelet activation, signaling and aggregation	6/82	241/8846	0.0240753	0.0700532	0.0416793	Gng3/Actg1/Aldoa/Calm1/Tmsb4x/Calm2	6	3dpi	Gaba_6
R-MMU-1266738	Developmental Biology	9/82	454/8846	0.0241125	0.0700532	0.0416793	Hsp90ab1/Hsp90aa1/Actb/Actg1/Tuba1b/Uba52/Ubb/Tuba1a/Tubb2a	9	3dpi	Gaba_6
R-MMU-111885	Opioid Signalling	3/82	68/8846	0.0249916	0.0718623	0.0427556	Gng3/Calm1/Calm2	3	3dpi	Gaba_6
R-MMU-110314	Recognition of DNA damage by PCNA-containing replication complex	2/82	27/8846	0.0256465	0.0718623	0.0427556	Uba52/Ubb	2	3dpi	Gaba_6
R-MMU-111996	Ca-dependent events	2/82	27/8846	0.0256465	0.0718623	0.0427556	Calm1/Calm2	2	3dpi	Gaba_6
R-MMU-1855204	Synthesis of IP3 and IP4 in the cytosol	2/82	27/8846	0.0256465	0.0718623	0.0427556	Calm1/Calm2	2	3dpi	Gaba_6
R-MMU-2871809	FCERI mediated Ca+2 mobilization	2/82	27/8846	0.0256465	0.0718623	0.0427556	Calm1/Calm2	2	3dpi	Gaba_6
R-MMU-445989	TAK1 activates NFkB by phosphorylation and activation of IKKs complex	2/82	27/8846	0.0256465	0.0718623	0.0427556	Uba52/Ubb	2	3dpi	Gaba_6
R-MMU-5654732	Negative regulation of FGFR3 signaling	2/82	27/8846	0.0256465	0.0718623	0.0427556	Uba52/Ubb	2	3dpi	Gaba_6
R-MMU-1234174	Cellular response to hypoxia	3/82	69/8846	0.025957	0.0723649	0.0430546	Uba52/Elob/Ubb	3	3dpi	Gaba_6
R-MMU-2467813	Separation of Sister Chromatids	5/82	181/8846	0.0261083	0.072421	0.043088	Tuba1b/Uba52/Ubb/Tuba1a/Tubb2a	5	3dpi	Gaba_6
R-MMU-983231	Factors involved in megakaryocyte development and platelet production	4/82	122/8846	0.0264144	0.0729039	0.0433753	Tuba1b/H3f3b/Tuba1a/Tubb2a	4	3dpi	Gaba_6
R-MMU-1834949	Cytosolic sensors of pathogen-associated DNA	2/82	28/8846	0.0274556	0.0735704	0.0437719	Uba52/Ubb	2	3dpi	Gaba_6
R-MMU-2514859	Inactivation, recovery and regulation of the phototransduction cascade	2/82	28/8846	0.0274556	0.0735704	0.0437719	Calm1/Calm2	2	3dpi	Gaba_6
R-MMU-5357956	TNFR1-induced NFkappaB signaling pathway	2/82	28/8846	0.0274556	0.0735704	0.0437719	Uba52/Ubb	2	3dpi	Gaba_6
R-MMU-5689896	Ovarian tumor domain proteases	2/82	28/8846	0.0274556	0.0735704	0.0437719	Uba52/Ubb	2	3dpi	Gaba_6
R-MMU-70268	Pyruvate metabolism	2/82	28/8846	0.0274556	0.0735704	0.0437719	Bsg/Vdac1	2	3dpi	Gaba_6
R-MMU-9607240	FLT3 Signaling	2/82	28/8846	0.0274556	0.0735704	0.0437719	Uba52/Ubb	2	3dpi	Gaba_6
R-MMU-1236394	Signaling by ERBB4	2/82	29/8846	0.0293147	0.0763289	0.0454131	Uba52/Ubb	2	3dpi	Gaba_6
R-MMU-2514856	The phototransduction cascade	2/82	29/8846	0.0293147	0.0763289	0.0454131	Calm1/Calm2	2	3dpi	Gaba_6
R-MMU-3769402	Deactivation of the beta-catenin transactivating complex	2/82	29/8846	0.0293147	0.0763289	0.0454131	Uba52/Ubb	2	3dpi	Gaba_6
R-MMU-5656169	Termination of translesion DNA synthesis	2/82	29/8846	0.0293147	0.0763289	0.0454131	Uba52/Ubb	2	3dpi	Gaba_6
R-MMU-8866652	Synthesis of active ubiquitin: roles of E1 and E2 enzymes	2/82	29/8846	0.0293147	0.0763289	0.0454131	Uba52/Ubb	2	3dpi	Gaba_6
R-MMU-917729	Endosomal Sorting Complex Required For Transport (ESCRT)	2/82	29/8846	0.0293147	0.0763289	0.0454131	Uba52/Ubb	2	3dpi	Gaba_6
R-MMU-182971	EGFR downregulation	2/82	30/8846	0.0312227	0.0797914	0.0474732	Uba52/Ubb	2	3dpi	Gaba_6
R-MMU-442755	Activation of NMDA receptors and postsynaptic events	2/82	30/8846	0.0312227	0.0797914	0.0474732	Calm1/Calm2	2	3dpi	Gaba_6
R-MMU-5654726	Negative regulation of FGFR1 signaling	2/82	30/8846	0.0312227	0.0797914	0.0474732	Uba52/Ubb	2	3dpi	Gaba_6
R-MMU-5654733	Negative regulation of FGFR4 signaling	2/82	30/8846	0.0312227	0.0797914	0.0474732	Uba52/Ubb	2	3dpi	Gaba_6
R-MMU-9006934	Signaling by Receptor Tyrosine Kinases	8/82	406/8846	0.0338884	0.0862046	0.0512888	Hsp90aa1/Actb/Actg1/Uba52/Ubb/Atp6v0c/Calm1/Calm2	8	3dpi	Gaba_6
R-MMU-71387	Metabolism of carbohydrates	6/82	262/8846	0.0343235	0.0869108	0.0517089	Mdh1/Aldoa/Gapdh/Pkm/Calm1/Calm2	6	3dpi	Gaba_6
R-MMU-168638	NOD1/2 Signaling Pathway	2/82	32/8846	0.0351814	0.0878739	0.052282	Uba52/Ubb	2	3dpi	Gaba_6
R-MMU-418990	Adherens junctions interactions	2/82	32/8846	0.0351814	0.0878739	0.052282	Actb/Actg1	2	3dpi	Gaba_6
R-MMU-5654727	Negative regulation of FGFR2 signaling	2/82	32/8846	0.0351814	0.0878739	0.052282	Uba52/Ubb	2	3dpi	Gaba_6
R-MMU-2173793	Transcriptional activity of SMAD2/SMAD3:SMAD4 heterotrimer	2/82	33/8846	0.03723	0.0913376	0.0543428	Uba52/Ubb	2	3dpi	Gaba_6
R-MMU-5357905	Regulation of TNFR1 signaling	2/82	33/8846	0.03723	0.0913376	0.0543428	Uba52/Ubb	2	3dpi	Gaba_6
R-MMU-5576892	Phase 0 - rapid depolarisation	2/82	33/8846	0.03723	0.0913376	0.0543428	Calm1/Calm2	2	3dpi	Gaba_6
R-MMU-6783310	Fanconi Anemia Pathway	2/82	33/8846	0.03723	0.0913376	0.0543428	Uba52/Ubb	2	3dpi	Gaba_6
R-MMU-193704	p75 NTR receptor-mediated signalling	3/82	80/8846	0.0378799	0.0925208	0.0550467	Uba52/Ubb/Bex3	3	3dpi	Gaba_6
R-MMU-5673000	RAF activation	2/82	34/8846	0.0393235	0.0947884	0.0563959	Calm1/Calm2	2	3dpi	Gaba_6
R-MMU-6804757	Regulation of TP53 Degradation	2/82	34/8846	0.0393235	0.0947884	0.0563959	Uba52/Ubb	2	3dpi	Gaba_6
R-MMU-6806003	Regulation of TP53 Expression and Degradation	2/82	34/8846	0.0393235	0.0947884	0.0563959	Uba52/Ubb	2	3dpi	Gaba_6
R-MMU-450531	Regulation of mRNA stability by proteins that bind AU-rich elements	3/82	82/8846	0.0403019	0.0967245	0.0575477	Hspa8/Uba52/Ubb	3	3dpi	Gaba_6
R-MMU-112043	PLC beta mediated events	2/82	35/8846	0.0414608	0.0982246	0.0584403	Calm1/Calm2	2	3dpi	Gaba_6
R-MMU-5663213	RHO GTPases Activate WASPs and WAVEs	2/82	35/8846	0.0414608	0.0982246	0.0584403	Actb/Actg1	2	3dpi	Gaba_6
R-MMU-5689901	Metalloprotease DUBs	2/82	35/8846	0.0414608	0.0982246	0.0584403	Uba52/Ubb	2	3dpi	Gaba_6
R-MMU-110313	Translesion synthesis by Y family DNA polymerases bypasses lesions on DNA template	2/82	36/8846	0.0436409	0.10251	0.0609898	Uba52/Ubb	2	3dpi	Gaba_6
R-MMU-5696400	Dual Incision in GG-NER	2/82	36/8846	0.0436409	0.10251	0.0609898	Uba52/Ubb	2	3dpi	Gaba_6
R-MMU-3928662	EPHB-mediated forward signaling	2/82	37/8846	0.0458631	0.10682	0.0635544	Actb/Actg1	2	3dpi	Gaba_6
R-MMU-5654741	Signaling by FGFR3	2/82	37/8846	0.0458631	0.10682	0.0635544	Uba52/Ubb	2	3dpi	Gaba_6
R-MMU-68882	Mitotic Anaphase	5/82	213/8846	0.0473918	0.109917	0.0653969	Tuba1b/Uba52/Ubb/Tuba1a/Tubb2a	5	3dpi	Gaba_6
R-MMU-109606	Intrinsic Pathway for Apoptosis	2/82	38/8846	0.0481262	0.110825	0.0659372	Ywhaq/Ywhah	2	3dpi	Gaba_6
R-MMU-2555396	Mitotic Metaphase and Anaphase	5/82	214/8846	0.0481849	0.110825	0.0659372	Tuba1b/Uba52/Ubb/Tuba1a/Tubb2a	5	3dpi	Gaba_6
R-MMU-157118	Signaling by NOTCH	2/82	39/8846	0.0504293	0.114349	0.0680335	Uba52/Ubb	2	3dpi	Gaba_6
R-MMU-5654743	Signaling by FGFR4	2/82	39/8846	0.0504293	0.114349	0.0680335	Uba52/Ubb	2	3dpi	Gaba_6
R-MMU-5250913	Positive epigenetic regulation of rRNA expression	3/82	90/8846	0.0507526	0.114349	0.0680335	Actb/H2az1/H3f3b	3	3dpi	Gaba_6
R-MMU-5250924	B-WICH complex positively regulates rRNA expression	3/82	90/8846	0.0507526	0.114349	0.0680335	Actb/H2az1/H3f3b	3	3dpi	Gaba_6
R-MMU-6807878	COPI-mediated anterograde transport	3/82	90/8846	0.0507526	0.114349	0.0680335	Tuba1b/Tuba1a/Tubb2a	3	3dpi	Gaba_6
R-MMU-6811434	COPI-dependent Golgi-to-ER retrograde traffic	3/82	91/8846	0.0521433	0.11652	0.0693252	Tuba1b/Tuba1a/Tubb2a	3	3dpi	Gaba_6
R-MMU-69481	G2/M Checkpoints	4/82	152/8846	0.0523319	0.11652	0.0693252	Uba52/Ubb/Ywhaq/Ywhah	4	3dpi	Gaba_6
R-MMU-112040	G-protein mediated events	2/82	40/8846	0.0527716	0.11652	0.0693252	Calm1/Calm2	2	3dpi	Gaba_6
R-MMU-421270	Cell-cell junction organization	2/82	40/8846	0.0527716	0.11652	0.0693252	Actb/Actg1	2	3dpi	Gaba_6
R-MMU-512988	Interleukin-3, Interleukin-5 and GM-CSF signaling	2/82	40/8846	0.0527716	0.11652	0.0693252	Uba52/Ubb	2	3dpi	Gaba_6
R-MMU-69231	Cyclin D associated events in G1	2/82	41/8846	0.0551521	0.120809	0.0718775	Uba52/Ubb	2	3dpi	Gaba_6
R-MMU-69236	G1 Phase	2/82	41/8846	0.0551521	0.120809	0.0718775	Uba52/Ubb	2	3dpi	Gaba_6
R-MMU-75893	TNF signaling	2/82	42/8846	0.05757	0.125607	0.074732	Uba52/Ubb	2	3dpi	Gaba_6
R-MMU-195721	Signaling by WNT	5/82	227/8846	0.0592158	0.12869	0.0765658	Gng3/Uba52/Ubb/Calm1/Calm2	5	3dpi	Gaba_6
R-MMU-8848021	Signaling by PTK6	2/82	43/8846	0.0600243	0.129427	0.0770049	Uba52/Ubb	2	3dpi	Gaba_6
R-MMU-9006927	Signaling by Non-Receptor Tyrosine Kinases	2/82	43/8846	0.0600243	0.129427	0.0770049	Uba52/Ubb	2	3dpi	Gaba_6
R-MMU-68886	M Phase	7/82	380/8846	0.0618913	0.132934	0.0790911	Hsp90aa1/Tuba1b/Uba52/H2az1/Ubb/Tuba1a/Tubb2a	7	3dpi	Gaba_6
R-MMU-2559583	Cellular Senescence	4/82	162/8846	0.0632323	0.135288	0.0804916	Uba52/H2az1/H3f3b/Ubb	4	3dpi	Gaba_6
R-MMU-177929	Signaling by EGFR	2/82	45/8846	0.0650389	0.138083	0.0821545	Uba52/Ubb	2	3dpi	Gaba_6
R-MMU-73893	DNA Damage Bypass	2/82	45/8846	0.0650389	0.138083	0.0821545	Uba52/Ubb	2	3dpi	Gaba_6
R-MMU-1483249	Inositol phosphate metabolism	2/82	46/8846	0.0675975	0.142419	0.0847346	Calm1/Calm2	2	3dpi	Gaba_6
R-MMU-5654736	Signaling by FGFR1	2/82	46/8846	0.0675975	0.142419	0.0847346	Uba52/Ubb	2	3dpi	Gaba_6
R-MMU-397014	Muscle contraction	4/82	166/8846	0.0679041	0.142521	0.0847951	Myl6/Fxyd6/Calm1/Calm2	4	3dpi	Gaba_6
R-MMU-373755	Semaphorin interactions	2/82	47/8846	0.0701892	0.146759	0.0873167	Hsp90ab1/Hsp90aa1	2	3dpi	Gaba_6
R-MMU-5688426	Deubiquitination	5/82	241/8846	0.072591	0.151101	0.0898999	Actb/Uchl1/Vdac1/Uba52/Ubb	5	3dpi	Gaba_6
R-MMU-8866654	E3 ubiquitin ligases ubiquitinate target proteins	2/82	48/8846	0.0728132	0.151101	0.0898999	Uba52/Ubb	2	3dpi	Gaba_6
R-MMU-2132295	MHC class II antigen presentation	3/82	105/8846	0.0734954	0.151946	0.0904024	Tuba1b/Tuba1a/Tubb2a	3	3dpi	Gaba_6
R-MMU-9648025	EML4 and NUDC in mitotic spindle formation	3/82	106/8846	0.0751502	0.154787	0.0920929	Tuba1b/Tuba1a/Tubb2a	3	3dpi	Gaba_6
R-MMU-6781823	Formation of TC-NER Pre-Incision Complex	2/82	50/8846	0.0781546	0.159783	0.0950653	Uba52/Ubb	2	3dpi	Gaba_6
R-MMU-75815	Ubiquitin-dependent degradation of Cyclin D	2/82	50/8846	0.0781546	0.159783	0.0950653	Uba52/Ubb	2	3dpi	Gaba_6
R-MMU-212165	Epigenetic regulation of gene expression	3/82	108/8846	0.0785092	0.159915	0.0951442	Actb/H2az1/H3f3b	3	3dpi	Gaba_6
R-MMU-349425	Autodegradation of the E3 ubiquitin ligase COP1	2/82	51/8846	0.0808706	0.160002	0.0951957	Uba52/Ubb	2	3dpi	Gaba_6
R-MMU-448424	Interleukin-17 signaling	2/82	51/8846	0.0808706	0.160002	0.0951957	Uba52/Ubb	2	3dpi	Gaba_6
R-MMU-450294	MAP kinase activation	2/82	51/8846	0.0808706	0.160002	0.0951957	Uba52/Ubb	2	3dpi	Gaba_6
R-MMU-69601	Ubiquitin Mediated Degradation of Phosphorylated Cdc25A	2/82	51/8846	0.0808706	0.160002	0.0951957	Uba52/Ubb	2	3dpi	Gaba_6
R-MMU-69610	p53-Independent DNA Damage Response	2/82	51/8846	0.0808706	0.160002	0.0951957	Uba52/Ubb	2	3dpi	Gaba_6
R-MMU-69613	p53-Independent G1/S DNA damage checkpoint	2/82	51/8846	0.0808706	0.160002	0.0951957	Uba52/Ubb	2	3dpi	Gaba_6
R-MMU-71406	Pyruvate metabolism and Citric Acid (TCA) cycle	2/82	51/8846	0.0808706	0.160002	0.0951957	Bsg/Vdac1	2	3dpi	Gaba_6
R-MMU-8939902	Regulation of RUNX2 expression and activity	2/82	51/8846	0.0808706	0.160002	0.0951957	Uba52/Ubb	2	3dpi	Gaba_6
R-MMU-432722	Golgi Associated Vesicle Biogenesis	2/82	52/8846	0.0836157	0.1632	0.0970985	Fth1/Hspa8	2	3dpi	Gaba_6
R-MMU-8932339	ROS sensing by NFE2L2	2/82	52/8846	0.0836157	0.1632	0.0970985	Uba52/Ubb	2	3dpi	Gaba_6
R-MMU-8941858	Regulation of RUNX3 expression and activity	2/82	52/8846	0.0836157	0.1632	0.0970985	Uba52/Ubb	2	3dpi	Gaba_6
R-MMU-5693567	HDR through Homologous Recombination (HRR) or Single Strand Annealing (SSA)	3/82	111/8846	0.0836697	0.1632	0.0970985	Uba52/Ubb/Sumo2	3	3dpi	Gaba_6
R-MMU-446203	Asparagine N-linked glycosylation	5/82	254/8846	0.0863838	0.166737	0.0992028	Tuba1b/Uba52/Ubb/Tuba1a/Tubb2a	5	3dpi	Gaba_6
R-MMU-170834	Signaling by TGF-beta Receptor Complex	2/82	53/8846	0.0863891	0.166737	0.0992028	Uba52/Ubb	2	3dpi	Gaba_6
R-MMU-8854050	FBXL7 down-regulates AURKA during mitotic entry and in early mitosis	2/82	53/8846	0.0863891	0.166737	0.0992028	Uba52/Ubb	2	3dpi	Gaba_6
R-MMU-69278	Cell Cycle, Mitotic	8/82	496/8846	0.0878445	0.168606	0.100315	Hsp90ab1/Hsp90aa1/Tuba1b/Uba52/H2az1/Ubb/Tuba1a/Tubb2a	8	3dpi	Gaba_6
R-MMU-418457	cGMP effects	1/82	10/8846	0.088968	0.168606	0.100315	Pde10a	1	3dpi	Gaba_6
R-MMU-844456	The NLRP3 inflammasome	1/82	10/8846	0.088968	0.168606	0.100315	Hsp90ab1	1	3dpi	Gaba_6
R-MMU-5576891	Cardiac conduction	3/82	114/8846	0.0889729	0.168606	0.100315	Fxyd6/Calm1/Calm2	3	3dpi	Gaba_6
R-MMU-5693538	Homology Directed Repair	3/82	114/8846	0.0889729	0.168606	0.100315	Uba52/Ubb/Sumo2	3	3dpi	Gaba_6
R-MMU-4641257	Degradation of AXIN	2/82	54/8846	0.0891902	0.168606	0.100315	Uba52/Ubb	2	3dpi	Gaba_6
R-MMU-5610780	Degradation of GLI1 by the proteasome	2/82	55/8846	0.0920181	0.172769	0.102791	Uba52/Ubb	2	3dpi	Gaba_6
R-MMU-69541	Stabilization of p53	2/82	55/8846	0.0920181	0.172769	0.102791	Uba52/Ubb	2	3dpi	Gaba_6
R-MMU-2500257	Resolution of Sister Chromatid Cohesion	3/82	117/8846	0.0944149	0.175149	0.104207	Tuba1b/Tuba1a/Tubb2a	3	3dpi	Gaba_6
R-MMU-4641258	Degradation of DVL	2/82	56/8846	0.0948722	0.175149	0.104207	Uba52/Ubb	2	3dpi	Gaba_6
R-MMU-5607761	Dectin-1 mediated noncanonical NF-kB signaling	2/82	56/8846	0.0948722	0.175149	0.104207	Uba52/Ubb	2	3dpi	Gaba_6
R-MMU-5610785	GLI3 is processed to GLI3R by the proteasome	2/82	56/8846	0.0948722	0.175149	0.104207	Uba52/Ubb	2	3dpi	Gaba_6
R-MMU-5676590	NIK-->noncanonical NF-kB signaling	2/82	56/8846	0.0948722	0.175149	0.104207	Uba52/Ubb	2	3dpi	Gaba_6
R-MMU-112315	Transmission across Chemical Synapses	4/82	188/8846	0.0966673	0.176336	0.104914	Gng3/Hspa8/Calm1/Calm2	4	3dpi	Gaba_6
R-MMU-68877	Mitotic Prometaphase	4/82	188/8846	0.0966673	0.176336	0.104914	Hsp90aa1/Tuba1b/Tuba1a/Tubb2a	4	3dpi	Gaba_6
R-MMU-8878171	Transcriptional regulation by RUNX1	4/82	188/8846	0.0966673	0.176336	0.104914	Uba52/H2az1/H3f3b/Ubb	4	3dpi	Gaba_6
R-MMU-417957	P2Y receptors	1/82	11/8846	0.0974225	0.176336	0.104914	P2ry14	1	3dpi	Gaba_6
R-MMU-83936	Transport of nucleosides and free purine and pyrimidine bases across the plasma membrane	1/82	11/8846	0.0974225	0.176336	0.104914	Slc25a4	1	3dpi	Gaba_6
R-MMU-5685942	HDR through Homologous Recombination (HRR)	2/82	57/8846	0.0977517	0.176336	0.104914	Uba52/Ubb	2	3dpi	Gaba_6
R-MMU-68827	CDT1 association with the CDC6:ORC:origin complex	2/82	57/8846	0.0977517	0.176336	0.104914	Uba52/Ubb	2	3dpi	Gaba_6
R-MMU-73887	Death Receptor Signalling	3/82	121/8846	0.10188	0.183185	0.108989	Uba52/Ubb/Bex3	3	3dpi	Gaba_6
R-MMU-187577	SCF(Skp2)-mediated degradation of p27/p21	2/82	59/8846	0.103584	0.185044	0.110095	Uba52/Ubb	2	3dpi	Gaba_6
R-MMU-6782210	Gap-filling DNA repair synthesis and ligation in TC-NER	2/82	59/8846	0.103584	0.185044	0.110095	Uba52/Ubb	2	3dpi	Gaba_6
R-MMU-5617833	Cilium Assembly	4/82	194/8846	0.105374	0.186692	0.111075	Hsp90aa1/Tuba1b/Tuba1a/Tubb2a	4	3dpi	Gaba_6
R-MMU-112314	Neurotransmitter receptors and postsynaptic signal transmission	3/82	123/8846	0.105699	0.186692	0.111075	Gng3/Calm1/Calm2	3	3dpi	Gaba_6
R-MMU-9614399	Regulation of localization of FOXO transcription factors	1/82	12/8846	0.1058	0.186692	0.111075	Ywhaq	1	3dpi	Gaba_6
R-MMU-2980736	Peptide hormone metabolism	2/82	60/8846	0.106536	0.186692	0.111075	Atp6ap2/Spcs2	2	3dpi	Gaba_6
R-MMU-6782135	Dual incision in TC-NER	2/82	60/8846	0.106536	0.186692	0.111075	Uba52/Ubb	2	3dpi	Gaba_6
R-MMU-9707587	Regulation of HMOX1 expression and activity	2/82	60/8846	0.106536	0.186692	0.111075	Uba52/Ubb	2	3dpi	Gaba_6
R-MMU-8856688	Golgi-to-ER retrograde transport	3/82	124/8846	0.10763	0.188011	0.11186	Tuba1b/Tuba1a/Tubb2a	3	3dpi	Gaba_6
R-MMU-4608870	Asymmetric localization of PCP proteins	2/82	61/8846	0.10951	0.190094	0.113099	Uba52/Ubb	2	3dpi	Gaba_6
R-MMU-5358346	Hedgehog ligand biogenesis	2/82	61/8846	0.10951	0.190094	0.113099	Uba52/Ubb	2	3dpi	Gaba_6
R-MMU-1169091	Activation of NF-kappaB in B cells	2/82	62/8846	0.112507	0.19347	0.115108	Uba52/Ubb	2	3dpi	Gaba_6
R-MMU-427413	NoRC negatively regulates rRNA expression	2/82	62/8846	0.112507	0.19347	0.115108	H2az1/H3f3b	2	3dpi	Gaba_6
R-MMU-8878166	Transcriptional regulation by RUNX2	2/82	62/8846	0.112507	0.19347	0.115108	Uba52/Ubb	2	3dpi	Gaba_6
R-MMU-392154	Nitric oxide stimulates guanylate cyclase	1/82	13/8846	0.1141	0.193829	0.115321	Pde10a	1	3dpi	Gaba_6
R-MMU-168164	Toll Like Receptor 3 (TLR3) Cascade	2/82	63/8846	0.115525	0.193829	0.115321	Uba52/Ubb	2	3dpi	Gaba_6
R-MMU-174084	Autodegradation of Cdh1 by Cdh1:APC/C	2/82	63/8846	0.115525	0.193829	0.115321	Uba52/Ubb	2	3dpi	Gaba_6
R-MMU-5693565	Recruitment and ATM-mediated phosphorylation of repair and signaling proteins at DNA double strand breaks	2/82	63/8846	0.115525	0.193829	0.115321	Uba52/Ubb	2	3dpi	Gaba_6
R-MMU-69563	p53-Dependent G1 DNA Damage Response	2/82	63/8846	0.115525	0.193829	0.115321	Uba52/Ubb	2	3dpi	Gaba_6
R-MMU-69580	p53-Dependent G1/S DNA damage checkpoint	2/82	63/8846	0.115525	0.193829	0.115321	Uba52/Ubb	2	3dpi	Gaba_6
R-MMU-73728	RNA Polymerase I Promoter Opening	2/82	63/8846	0.115525	0.193829	0.115321	H2az1/H3f3b	2	3dpi	Gaba_6
R-MMU-9033241	Peroxisomal protein import	2/82	63/8846	0.115525	0.193829	0.115321	Uba52/Ubb	2	3dpi	Gaba_6
R-MMU-427359	SIRT1 negatively regulates rRNA expression	2/82	64/8846	0.118563	0.197233	0.117347	H2az1/H3f3b	2	3dpi	Gaba_6
R-MMU-5693606	DNA Double Strand Break Response	2/82	64/8846	0.118563	0.197233	0.117347	Uba52/Ubb	2	3dpi	Gaba_6
R-MMU-168142	Toll Like Receptor 10 (TLR10) Cascade	2/82	65/8846	0.121622	0.197233	0.117347	Uba52/Ubb	2	3dpi	Gaba_6
R-MMU-168176	Toll Like Receptor 5 (TLR5) Cascade	2/82	65/8846	0.121622	0.197233	0.117347	Uba52/Ubb	2	3dpi	Gaba_6
R-MMU-2682334	EPH-Ephrin signaling	2/82	65/8846	0.121622	0.197233	0.117347	Actb/Actg1	2	3dpi	Gaba_6
R-MMU-446728	Cell junction organization	2/82	65/8846	0.121622	0.197233	0.117347	Actb/Actg1	2	3dpi	Gaba_6
R-MMU-5250941	Negative epigenetic regulation of rRNA expression	2/82	65/8846	0.121622	0.197233	0.117347	H2az1/H3f3b	2	3dpi	Gaba_6
R-MMU-69615	G1/S DNA Damage Checkpoints	2/82	65/8846	0.121622	0.197233	0.117347	Uba52/Ubb	2	3dpi	Gaba_6
R-MMU-8939236	RUNX1 regulates transcription of genes involved in differentiation of HSCs	2/82	65/8846	0.121622	0.197233	0.117347	Uba52/Ubb	2	3dpi	Gaba_6
R-MMU-975871	MyD88 cascade initiated on plasma membrane	2/82	65/8846	0.121622	0.197233	0.117347	Uba52/Ubb	2	3dpi	Gaba_6
R-MMU-3232118	SUMOylation of transcription factors	1/82	14/8846	0.122324	0.197233	0.117347	Sumo2	1	3dpi	Gaba_6
R-MMU-418038	Nucleotide-like (purinergic) receptors	1/82	14/8846	0.122324	0.197233	0.117347	P2ry14	1	3dpi	Gaba_6
R-MMU-622312	Inflammasomes	1/82	14/8846	0.122324	0.197233	0.117347	Hsp90ab1	1	3dpi	Gaba_6
R-MMU-166058	MyD88:MAL(TIRAP) cascade initiated on plasma membrane	2/82	66/8846	0.1247	0.197233	0.117347	Uba52/Ubb	2	3dpi	Gaba_6
R-MMU-168179	Toll Like Receptor TLR1:TLR2 Cascade	2/82	66/8846	0.1247	0.197233	0.117347	Uba52/Ubb	2	3dpi	Gaba_6
R-MMU-168188	Toll Like Receptor TLR6:TLR2 Cascade	2/82	66/8846	0.1247	0.197233	0.117347	Uba52/Ubb	2	3dpi	Gaba_6
R-MMU-181438	Toll Like Receptor 2 (TLR2) Cascade	2/82	66/8846	0.1247	0.197233	0.117347	Uba52/Ubb	2	3dpi	Gaba_6
R-MMU-5625886	Activated PKN1 stimulates transcription of AR (androgen receptor) regulated genes KLK2 and KLK3	2/82	66/8846	0.1247	0.197233	0.117347	H2az1/H3f3b	2	3dpi	Gaba_6
R-MMU-5658442	Regulation of RAS by GAPs	2/82	66/8846	0.1247	0.197233	0.117347	Uba52/Ubb	2	3dpi	Gaba_6
R-MMU-68867	Assembly of the pre-replicative complex	2/82	66/8846	0.1247	0.197233	0.117347	Uba52/Ubb	2	3dpi	Gaba_6
R-MMU-174154	APC/C:Cdc20 mediated degradation of Securin	2/82	67/8846	0.127797	0.200409	0.119237	Uba52/Ubb	2	3dpi	Gaba_6
R-MMU-5654738	Signaling by FGFR2	2/82	67/8846	0.127797	0.200409	0.119237	Uba52/Ubb	2	3dpi	Gaba_6
R-MMU-8948751	Regulation of PTEN stability and activity	2/82	67/8846	0.127797	0.200409	0.119237	Uba52/Ubb	2	3dpi	Gaba_6
R-MMU-2022377	Metabolism of Angiotensinogen to Angiotensins	1/82	15/8846	0.130473	0.201854	0.120096	Atp6ap2	1	3dpi	Gaba_6
R-MMU-422085	Synthesis, secretion, and deacylation of Ghrelin	1/82	15/8846	0.130473	0.201854	0.120096	Spcs2	1	3dpi	Gaba_6
R-MMU-199992	trans-Golgi Network Vesicle Budding	2/82	68/8846	0.130912	0.201854	0.120096	Fth1/Hspa8	2	3dpi	Gaba_6
R-MMU-380259	Loss of Nlp from mitotic centrosomes	2/82	68/8846	0.130912	0.201854	0.120096	Hsp90aa1/Tuba1a	2	3dpi	Gaba_6
R-MMU-380284	Loss of proteins required for interphase microtubule organization from the centrosome	2/82	68/8846	0.130912	0.201854	0.120096	Hsp90aa1/Tuba1a	2	3dpi	Gaba_6
R-MMU-8852135	Protein ubiquitination	2/82	68/8846	0.130912	0.201854	0.120096	Uba52/Ubb	2	3dpi	Gaba_6
R-MMU-68949	Orc1 removal from chromatin	2/82	69/8846	0.134045	0.204967	0.121948	Uba52/Ubb	2	3dpi	Gaba_6
R-MMU-69202	Cyclin E associated events during G1/S transition	2/82	69/8846	0.134045	0.204967	0.121948	Uba52/Ubb	2	3dpi	Gaba_6
R-MMU-975138	TRAF6 mediated induction of NFkB and MAP kinases upon TLR7/8 or 9 activation	2/82	69/8846	0.134045	0.204967	0.121948	Uba52/Ubb	2	3dpi	Gaba_6
R-MMU-6781827	Transcription-Coupled Nucleotide Excision Repair (TC-NER)	2/82	70/8846	0.137196	0.208628	0.124127	Uba52/Ubb	2	3dpi	Gaba_6
R-MMU-975155	MyD88 dependent cascade initiated on endosome	2/82	70/8846	0.137196	0.208628	0.124127	Uba52/Ubb	2	3dpi	Gaba_6
R-MMU-8964315	G beta:gamma signalling through BTK	1/82	16/8846	0.138547	0.210104	0.125005	Gng3	1	3dpi	Gaba_6
R-MMU-5693532	DNA Double-Strand Break Repair	3/82	140/8846	0.140299	0.210543	0.125266	Uba52/Ubb/Sumo2	3	3dpi	Gaba_6
R-MMU-168181	Toll Like Receptor 7/8 (TLR7/8) Cascade	2/82	71/8846	0.140362	0.210543	0.125266	Uba52/Ubb	2	3dpi	Gaba_6
R-MMU-69656	Cyclin A:Cdk2-associated events at S phase entry	2/82	71/8846	0.140362	0.210543	0.125266	Uba52/Ubb	2	3dpi	Gaba_6
R-MMU-8854518	AURKA Activation by TPX2	2/82	71/8846	0.140362	0.210543	0.125266	Hsp90aa1/Tuba1a	2	3dpi	Gaba_6
R-MMU-73894	DNA Repair	5/82	298/8846	0.142317	0.212897	0.126666	Actb/Uba52/H2az1/Ubb/Sumo2	5	3dpi	Gaba_6
R-MMU-174184	Cdc20:Phospho-APC/C mediated degradation of Cyclin A	2/82	72/8846	0.143545	0.213002	0.126729	Uba52/Ubb	2	3dpi	Gaba_6
R-MMU-5687128	MAPK6/MAPK4 signaling	2/82	72/8846	0.143545	0.213002	0.126729	Uba52/Ubb	2	3dpi	Gaba_6
R-MMU-69017	CDK-mediated phosphorylation and removal of Cdc6	2/82	72/8846	0.143545	0.213002	0.126729	Uba52/Ubb	2	3dpi	Gaba_6
R-MMU-199977	ER to Golgi Anterograde Transport	3/82	142/8846	0.144599	0.213726	0.127159	Tuba1b/Tuba1a/Tubb2a	3	3dpi	Gaba_6
R-MMU-392851	Prostacyclin signalling through prostacyclin receptor	1/82	17/8846	0.146547	0.213726	0.127159	Gng3	1	3dpi	Gaba_6
R-MMU-5205685	PINK1-PRKN Mediated Mitophagy	1/82	17/8846	0.146547	0.213726	0.127159	Vdac1	1	3dpi	Gaba_6
R-MMU-8964616	G beta:gamma signalling through CDC42	1/82	17/8846	0.146547	0.213726	0.127159	Gng3	1	3dpi	Gaba_6
R-MMU-174178	APC/C:Cdh1 mediated degradation of Cdc20 and other APC/C:Cdh1 targeted proteins in late mitosis/early G1	2/82	73/8846	0.146743	0.213726	0.127159	Uba52/Ubb	2	3dpi	Gaba_6
R-MMU-179419	APC:Cdc20 mediated degradation of cell cycle proteins prior to satisfation of the cell cycle checkpoint	2/82	73/8846	0.146743	0.213726	0.127159	Uba52/Ubb	2	3dpi	Gaba_6
R-MMU-6806834	Signaling by MET	2/82	73/8846	0.146743	0.213726	0.127159	Uba52/Ubb	2	3dpi	Gaba_6
R-MMU-212300	PRC2 methylates histones and DNA	2/82	74/8846	0.149956	0.21783	0.129601	H2az1/H3f3b	2	3dpi	Gaba_6
R-MMU-168138	Toll Like Receptor 9 (TLR9) Cascade	2/82	75/8846	0.153183	0.220775	0.131354	Uba52/Ubb	2	3dpi	Gaba_6
R-MMU-176409	APC/C:Cdc20 mediated degradation of mitotic proteins	2/82	75/8846	0.153183	0.220775	0.131354	Uba52/Ubb	2	3dpi	Gaba_6
R-MMU-2871837	FCERI mediated NF-kB activation	2/82	75/8846	0.153183	0.220775	0.131354	Uba52/Ubb	2	3dpi	Gaba_6
R-MMU-418217	G beta:gamma signalling through PLC beta	1/82	18/8846	0.154473	0.221478	0.131772	Gng3	1	3dpi	Gaba_6
R-MMU-888590	GABA synthesis, release, reuptake and degradation	1/82	18/8846	0.154473	0.221478	0.131772	Hspa8	1	3dpi	Gaba_6
R-MMU-176814	Activation of APC/C and APC/C:Cdc20 mediated degradation of mitotic proteins	2/82	76/8846	0.156424	0.223116	0.132746	Uba52/Ubb	2	3dpi	Gaba_6
R-MMU-195253	Degradation of beta-catenin by the destruction complex	2/82	76/8846	0.156424	0.223116	0.132746	Uba52/Ubb	2	3dpi	Gaba_6
R-MMU-425407	SLC-mediated transmembrane transport	4/82	226/8846	0.157348	0.223857	0.133187	Bsg/Calm1/Slc25a4/Calm2	4	3dpi	Gaba_6
R-MMU-380270	Recruitment of mitotic centrosome proteins and complexes	2/82	77/8846	0.159678	0.225427	0.134122	Hsp90aa1/Tuba1a	2	3dpi	Gaba_6
R-MMU-380287	Centrosome maturation	2/82	77/8846	0.159678	0.225427	0.134122	Hsp90aa1/Tuba1a	2	3dpi	Gaba_6
R-MMU-8878159	Transcriptional regulation by RUNX3	2/82	77/8846	0.159678	0.225427	0.134122	Uba52/Ubb	2	3dpi	Gaba_6
R-MMU-500657	Presynaptic function of Kainate receptors	1/82	19/8846	0.162327	0.228583	0.135999	Gng3	1	3dpi	Gaba_6
R-MMU-190236	Signaling by FGFR	2/82	79/8846	0.166224	0.231706	0.137857	Uba52/Ubb	2	3dpi	Gaba_6
R-MMU-6804756	Regulation of TP53 Activity through Phosphorylation	2/82	79/8846	0.166224	0.231706	0.137857	Uba52/Ubb	2	3dpi	Gaba_6
R-MMU-8936459	RUNX1 regulates genes involved in megakaryocyte differentiation and platelet function	2/82	79/8846	0.166224	0.231706	0.137857	H2az1/H3f3b	2	3dpi	Gaba_6
R-MMU-9006936	Signaling by TGFB family members	2/82	79/8846	0.166224	0.231706	0.137857	Uba52/Ubb	2	3dpi	Gaba_6
R-MMU-5632684	Hedgehog 'on' state	2/82	80/8846	0.169515	0.235698	0.140232	Uba52/Ubb	2	3dpi	Gaba_6
R-MMU-392170	ADP signalling through P2Y purinoceptor 12	1/82	20/8846	0.170109	0.235929	0.14037	Gng3	1	3dpi	Gaba_6
R-MMU-69002	DNA Replication Pre-Initiation	2/82	81/8846	0.172817	0.238487	0.141892	Uba52/Ubb	2	3dpi	Gaba_6
R-MMU-69473	G2/M DNA damage checkpoint	2/82	81/8846	0.172817	0.238487	0.141892	Ywhaq/Ywhah	2	3dpi	Gaba_6
R-MMU-166166	MyD88-independent TLR4 cascade	2/82	82/8846	0.17613	0.24185	0.143892	Uba52/Ubb	2	3dpi	Gaba_6
R-MMU-937061	TRIF(TICAM1)-mediated TLR4 signaling	2/82	82/8846	0.17613	0.24185	0.143892	Uba52/Ubb	2	3dpi	Gaba_6
R-MMU-202040	G-protein activation	1/82	21/8846	0.177819	0.242361	0.144196	Gng3	1	3dpi	Gaba_6
R-MMU-400042	Adrenaline,noradrenaline inhibits insulin secretion	1/82	21/8846	0.177819	0.242361	0.144196	Gng3	1	3dpi	Gaba_6
R-MMU-9614085	FOXO-mediated transcription	1/82	21/8846	0.177819	0.242361	0.144196	Ywhaq	1	3dpi	Gaba_6
R-MMU-174143	APC/C-mediated degradation of cell cycle proteins	2/82	84/8846	0.182786	0.247298	0.147134	Uba52/Ubb	2	3dpi	Gaba_6
R-MMU-202424	Downstream TCR signaling	2/82	84/8846	0.182786	0.247298	0.147134	Uba52/Ubb	2	3dpi	Gaba_6
R-MMU-453276	Regulation of mitotic cell cycle	2/82	84/8846	0.182786	0.247298	0.147134	Uba52/Ubb	2	3dpi	Gaba_6
R-MMU-9012999	RHO GTPase cycle	6/82	413/8846	0.183555	0.247731	0.147392	Hsp90ab1/Hsp90aa1/Ckb/Actb/Actg1/Tuba1b	6	3dpi	Gaba_6
R-MMU-428930	Thromboxane signalling through TP receptor	1/82	22/8846	0.185458	0.24969	0.148557	Gng3	1	3dpi	Gaba_6
R-MMU-1500931	Cell-Cell communication	2/82	85/8846	0.186128	0.249982	0.148731	Actb/Actg1	2	3dpi	Gaba_6
R-MMU-4086400	PCP/CE pathway	2/82	86/8846	0.189479	0.253866	0.151041	Uba52/Ubb	2	3dpi	Gaba_6
R-MMU-2187338	Visual phototransduction	2/82	87/8846	0.192839	0.25675	0.152758	Calm1/Calm2	2	3dpi	Gaba_6
R-MMU-392451	G beta:gamma signalling through PI3Kgamma	1/82	23/8846	0.193028	0.25675	0.152758	Gng3	1	3dpi	Gaba_6
R-MMU-418592	ADP signalling through P2Y purinoceptor 1	1/82	23/8846	0.193028	0.25675	0.152758	Gng3	1	3dpi	Gaba_6
R-MMU-196854	Metabolism of vitamins and cofactors	3/82	165/8846	0.196874	0.261237	0.155427	Hsp90aa1/Calm1/Calm2	3	3dpi	Gaba_6
R-MMU-9006925	Intracellular signaling by second messengers	4/82	249/8846	0.199579	0.262934	0.156437	Uba52/Ubb/Calm1/Calm2	4	3dpi	Gaba_6
R-MMU-69052	Switching of origins to a post-replicative state	2/82	89/8846	0.199582	0.262934	0.156437	Uba52/Ubb	2	3dpi	Gaba_6
R-MMU-73772	RNA Polymerase I Promoter Escape	2/82	89/8846	0.199582	0.262934	0.156437	H2az1/H3f3b	2	3dpi	Gaba_6
R-MMU-5205647	Mitophagy	1/82	24/8846	0.200528	0.263551	0.156804	Vdac1	1	3dpi	Gaba_6
R-MMU-4090294	SUMOylation of intracellular receptors	1/82	25/8846	0.207959	0.272668	0.162228	Sumo2	1	3dpi	Gaba_6
R-MMU-948021	Transport to the Golgi and subsequent modification	3/82	170/8846	0.208812	0.273138	0.162508	Tuba1b/Tuba1a/Tubb2a	3	3dpi	Gaba_6
R-MMU-1296041	Activation of G protein gated Potassium channels	1/82	26/8846	0.215322	0.279008	0.166	Gng3	1	3dpi	Gaba_6
R-MMU-1296059	G protein gated Potassium channels	1/82	26/8846	0.215322	0.279008	0.166	Gng3	1	3dpi	Gaba_6
R-MMU-77387	Insulin receptor recycling	1/82	26/8846	0.215322	0.279008	0.166	Atp6v0c	1	3dpi	Gaba_6
R-MMU-997272	Inhibition of voltage gated Ca2+ channels via Gbeta/gamma subunits	1/82	26/8846	0.215322	0.279008	0.166	Gng3	1	3dpi	Gaba_6
R-MMU-9020702	Interleukin-1 signaling	2/82	94/8846	0.216558	0.279953	0.166563	Uba52/Ubb	2	3dpi	Gaba_6
R-MMU-5620912	Anchoring of the basal body to the plasma membrane	2/82	95/8846	0.21997	0.283039	0.168398	Hsp90aa1/Tuba1a	2	3dpi	Gaba_6
R-MMU-5668541	TNFR2 non-canonical NF-kB pathway	2/82	95/8846	0.21997	0.283039	0.168398	Uba52/Ubb	2	3dpi	Gaba_6
R-MMU-8856825	Cargo recognition for clathrin-mediated endocytosis	2/82	96/8846	0.223387	0.286767	0.170617	Uba52/Ubb	2	3dpi	Gaba_6
R-MMU-6811442	Intra-Golgi and retrograde Golgi-to-ER traffic	3/82	177/8846	0.225792	0.289181	0.172053	Tuba1b/Tuba1a/Tubb2a	3	3dpi	Gaba_6
R-MMU-166016	Toll Like Receptor 4 (TLR4) Cascade	2/82	97/8846	0.226809	0.289811	0.172428	Uba52/Ubb	2	3dpi	Gaba_6
R-MMU-5689880	Ub-specific processing proteases	3/82	179/8846	0.230694	0.294095	0.174976	Vdac1/Uba52/Ubb	3	3dpi	Gaba_6
R-MMU-382556	ABC-family proteins mediated transport	2/82	99/8846	0.233663	0.297194	0.17682	Uba52/Ubb	2	3dpi	Gaba_6
R-MMU-418594	G alpha (i) signalling events	4/82	268/8846	0.236797	0.297447	0.176971	Gng3/Calm1/Calm2/P2ry14	4	3dpi	Gaba_6
R-MMU-397795	G-protein beta:gamma signalling	1/82	29/8846	0.237007	0.297447	0.176971	Gng3	1	3dpi	Gaba_6
R-MMU-418597	G alpha (z) signalling events	1/82	29/8846	0.237007	0.297447	0.176971	Gng3	1	3dpi	Gaba_6
R-MMU-432040	Vasopressin regulates renal water homeostasis via Aquaporins	1/82	29/8846	0.237007	0.297447	0.176971	Gng3	1	3dpi	Gaba_6
R-MMU-109581	Apoptosis	2/82	100/8846	0.237096	0.297447	0.176971	Ywhaq/Ywhah	2	3dpi	Gaba_6
R-MMU-425393	Transport of inorganic cations/anions and amino acids/oligopeptides	2/82	100/8846	0.237096	0.297447	0.176971	Calm1/Calm2	2	3dpi	Gaba_6
R-MMU-69620	Cell Cycle Checkpoints	4/82	270/8846	0.240813	0.301426	0.179338	Uba52/Ubb/Ywhaq/Ywhah	4	3dpi	Gaba_6
R-MMU-202403	TCR signaling	2/82	102/8846	0.243969	0.302118	0.17975	Uba52/Ubb	2	3dpi	Gaba_6
R-MMU-69206	G1/S Transition	2/82	102/8846	0.243969	0.302118	0.17975	Uba52/Ubb	2	3dpi	Gaba_6
R-MMU-9609507	Protein localization	2/82	102/8846	0.243969	0.302118	0.17975	Uba52/Ubb	2	3dpi	Gaba_6
R-MMU-381676	Glucagon-like Peptide-1 (GLP1) regulates insulin secretion	1/82	30/8846	0.244103	0.302118	0.17975	Gng3	1	3dpi	Gaba_6
R-MMU-456926	Thrombin signalling through proteinase activated receptors (PARs)	1/82	30/8846	0.244103	0.302118	0.17975	Gng3	1	3dpi	Gaba_6
R-MMU-392518	Signal amplification	1/82	31/8846	0.251134	0.308743	0.183692	Gng3	1	3dpi	Gaba_6
R-MMU-420092	Glucagon-type ligand receptors	1/82	31/8846	0.251134	0.308743	0.183692	Gng3	1	3dpi	Gaba_6
R-MMU-917977	Transferrin endocytosis and recycling	1/82	31/8846	0.251134	0.308743	0.183692	Atp6v0c	1	3dpi	Gaba_6
R-MMU-5578749	Transcriptional regulation by small RNAs	2/82	105/8846	0.254295	0.311244	0.185179	H2az1/H3f3b	2	3dpi	Gaba_6
R-MMU-73854	RNA Polymerase I Promoter Clearance	2/82	105/8846	0.254295	0.311244	0.185179	H2az1/H3f3b	2	3dpi	Gaba_6
R-MMU-73864	RNA Polymerase I Transcription	2/82	106/8846	0.25774	0.312437	0.185889	H2az1/H3f3b	2	3dpi	Gaba_6
R-MMU-1296065	Inwardly rectifying K+ channels	1/82	32/8846	0.2581	0.312437	0.185889	Gng3	1	3dpi	Gaba_6
R-MMU-8854214	TBC/RABGAPs	1/82	32/8846	0.2581	0.312437	0.185889	Gabarapl2	1	3dpi	Gaba_6
R-MMU-9013407	RHOH GTPase cycle	1/82	32/8846	0.2581	0.312437	0.185889	Tuba1b	1	3dpi	Gaba_6
R-MMU-977606	Regulation of Complement cascade	1/82	32/8846	0.2581	0.312437	0.185889	Cd81	1	3dpi	Gaba_6
R-MMU-446652	Interleukin-1 family signaling	2/82	107/8846	0.261186	0.315481	0.1877	Uba52/Ubb	2	3dpi	Gaba_6
R-MMU-202733	Cell surface interactions at the vascular wall	2/82	108/8846	0.264633	0.318002	0.1892	Bsg/Ppia	2	3dpi	Gaba_6
R-MMU-4085377	SUMOylation of SUMOylation proteins	1/82	33/8846	0.265002	0.318002	0.1892	Sumo2	1	3dpi	Gaba_6
R-MMU-432720	Lysosome Vesicle Biogenesis	1/82	33/8846	0.265002	0.318002	0.1892	Hspa8	1	3dpi	Gaba_6
R-MMU-6807070	PTEN Regulation	2/82	109/8846	0.26808	0.320999	0.190983	Uba52/Ubb	2	3dpi	Gaba_6
R-MMU-6814122	Cooperation of PDCL (PhLP1) and TRiC/CCT in G-protein beta folding	1/82	35/8846	0.278617	0.332893	0.19806	Gng3	1	3dpi	Gaba_6
R-MMU-211000	Gene Silencing by RNA	2/82	113/8846	0.281866	0.335826	0.199805	H2az1/H3f3b	2	3dpi	Gaba_6
R-MMU-69239	Synthesis of DNA	2/82	114/8846	0.285311	0.335826	0.199805	Uba52/Ubb	2	3dpi	Gaba_6
R-MMU-8957275	Post-translational protein phosphorylation	2/82	114/8846	0.285311	0.335826	0.199805	Cst3/Scg2	2	3dpi	Gaba_6
R-MMU-1222556	ROS and RNS production in phagocytes	1/82	36/8846	0.28533	0.335826	0.199805	Atp6v0c	1	3dpi	Gaba_6
R-MMU-390466	Chaperonin-mediated protein folding	1/82	36/8846	0.28533	0.335826	0.199805	Gng3	1	3dpi	Gaba_6
R-MMU-391251	Protein folding	1/82	36/8846	0.28533	0.335826	0.199805	Gng3	1	3dpi	Gaba_6
R-MMU-445717	Aquaporin-mediated transport	1/82	36/8846	0.28533	0.335826	0.199805	Gng3	1	3dpi	Gaba_6
R-MMU-3899300	SUMOylation of transcription cofactors	1/82	37/8846	0.291982	0.342924	0.204028	Sumo2	1	3dpi	Gaba_6
R-MMU-418555	G alpha (s) signalling events	2/82	118/8846	0.299073	0.350506	0.208539	Gng3/Pde10a	2	3dpi	Gaba_6
R-MMU-977444	GABA B receptor activation	1/82	39/8846	0.305103	0.356061	0.211844	Gng3	1	3dpi	Gaba_6
R-MMU-991365	Activation of GABAB receptors	1/82	39/8846	0.305103	0.356061	0.211844	Gng3	1	3dpi	Gaba_6
R-MMU-381426	Regulation of Insulin-like Growth Factor (IGF) transport and uptake by Insulin-like Growth Factor Binding Proteins (IGFBPs)	2/82	120/8846	0.30594	0.356285	0.211977	Cst3/Scg2	2	3dpi	Gaba_6
R-MMU-425397	Transport of vitamins, nucleosides, and related molecules	1/82	40/8846	0.311573	0.36132	0.214973	Slc25a4	1	3dpi	Gaba_6
R-MMU-9696264	RND3 GTPase cycle	1/82	40/8846	0.311573	0.36132	0.214973	Ckb	1	3dpi	Gaba_6
R-MMU-69306	DNA Replication	2/82	122/8846	0.312796	0.361978	0.215365	Uba52/Ubb	2	3dpi	Gaba_6
R-MMU-166658	Complement cascade	1/82	41/8846	0.317983	0.367211	0.218478	Cd81	1	3dpi	Gaba_6
R-MMU-8951664	Neddylation	3/82	216/8846	0.323899	0.37221	0.221452	Uba52/Elob/Ubb	3	3dpi	Gaba_6
R-MMU-4615885	SUMOylation of DNA replication proteins	1/82	42/8846	0.324335	0.37221	0.221452	Sumo2	1	3dpi	Gaba_6
R-MMU-6796648	TP53 Regulates Transcription of DNA Repair Genes	1/82	42/8846	0.324335	0.37221	0.221452	Elob	1	3dpi	Gaba_6
R-MMU-112316	Neuronal System	4/82	311/8846	0.325889	0.372334	0.221526	Gng3/Hspa8/Calm1/Calm2	4	3dpi	Gaba_6
R-MMU-168898	Toll-like Receptor Cascades	2/82	126/8846	0.326466	0.372334	0.221526	Uba52/Ubb	2	3dpi	Gaba_6
R-MMU-453279	Mitotic G1 phase and G1/S transition	2/82	126/8846	0.326466	0.372334	0.221526	Uba52/Ubb	2	3dpi	Gaba_6
R-MMU-9035034	RHOF GTPase cycle	1/82	43/8846	0.330628	0.376302	0.223887	Actb	1	3dpi	Gaba_6
R-MMU-4570464	SUMOylation of RNA binding proteins	1/82	45/8846	0.343041	0.389627	0.231815	Sumo2	1	3dpi	Gaba_6
R-MMU-112310	Neurotransmitter release cycle	1/82	48/8846	0.361235	0.40945	0.243608	Hspa8	1	3dpi	Gaba_6
R-MMU-69242	S Phase	2/82	141/8846	0.377019	0.426464	0.253731	Uba52/Ubb	2	3dpi	Gaba_6
R-MMU-350562	Regulation of ornithine decarboxylase (ODC)	1/82	51/8846	0.378932	0.427751	0.254497	Oaz1	1	3dpi	Gaba_6
R-MMU-5633007	Regulation of TP53 Activity	2/82	143/8846	0.383652	0.432196	0.257142	Uba52/Ubb	2	3dpi	Gaba_6
R-MMU-373080	Class B/2 (Secretin family receptors)	1/82	53/8846	0.39046	0.437188	0.260112	Gng3	1	3dpi	Gaba_6
R-MMU-9639288	Amino acids regulate mTORC1	1/82	53/8846	0.39046	0.437188	0.260112	Atp6v0c	1	3dpi	Gaba_6
R-MMU-9711097	Cellular response to starvation	1/82	53/8846	0.39046	0.437188	0.260112	Atp6v0c	1	3dpi	Gaba_6
R-MMU-110330	Recognition and association of DNA glycosylase with site containing an affected purine	1/82	54/8846	0.396144	0.441761	0.262832	H2az1	1	3dpi	Gaba_6
R-MMU-9670095	Inhibition of DNA recombination at telomere	1/82	54/8846	0.396144	0.441761	0.262832	H2az1	1	3dpi	Gaba_6
R-MMU-112382	Formation of RNA Pol II elongation complex	1/82	55/8846	0.401776	0.445342	0.264963	Elob	1	3dpi	Gaba_6
R-MMU-75955	RNA Polymerase II Transcription Elongation	1/82	55/8846	0.401776	0.445342	0.264963	Elob	1	3dpi	Gaba_6
R-MMU-977443	GABA receptor activation	1/82	55/8846	0.401776	0.445342	0.264963	Gng3	1	3dpi	Gaba_6
R-MMU-201681	TCF dependent signaling in response to WNT	2/82	150/8846	0.40663	0.448823	0.267034	Uba52/Ubb	2	3dpi	Gaba_6
R-MMU-110331	Cleavage of the damaged purine	1/82	56/8846	0.407356	0.448823	0.267034	H2az1	1	3dpi	Gaba_6
R-MMU-73927	Depurination	1/82	56/8846	0.407356	0.448823	0.267034	H2az1	1	3dpi	Gaba_6
R-MMU-351202	Metabolism of polyamines	1/82	59/8846	0.42379	0.465073	0.276703	Oaz1	1	3dpi	Gaba_6
R-MMU-422356	Regulation of insulin secretion	1/82	59/8846	0.42379	0.465073	0.276703	Gng3	1	3dpi	Gaba_6
R-MMU-2299718	Condensation of Prophase Chromosomes	1/82	60/8846	0.429167	0.47004	0.279658	H2az1	1	3dpi	Gaba_6
R-MMU-73929	Base-Excision Repair, AP Site Formation	1/82	63/8846	0.445003	0.486419	0.289402	H2az1	1	3dpi	Gaba_6
R-MMU-3371453	Regulation of HSF1-mediated heat shock response	1/82	64/8846	0.450184	0.49111	0.292194	Hspa8	1	3dpi	Gaba_6
R-MMU-4551638	SUMOylation of chromatin organization proteins	1/82	65/8846	0.455318	0.495731	0.294943	Sumo2	1	3dpi	Gaba_6
R-MMU-416482	G alpha (12/13) signalling events	1/82	69/8846	0.475384	0.516559	0.307335	Gng3	1	3dpi	Gaba_6
R-MMU-216083	Integrin cell surface interactions	1/82	70/8846	0.480285	0.520859	0.309893	Bsg	1	3dpi	Gaba_6
R-MMU-3214858	RMTs methylate histone arginines	1/82	71/8846	0.485141	0.525094	0.312413	Rps2	1	3dpi	Gaba_6
R-MMU-3108214	SUMOylation of DNA damage response and repair proteins	1/82	72/8846	0.489952	0.527941	0.314107	Sumo2	1	3dpi	Gaba_6
R-MMU-74752	Signaling by Insulin receptor	1/82	72/8846	0.489952	0.527941	0.314107	Atp6v0c	1	3dpi	Gaba_6
R-MMU-983168	Antigen processing: Ubiquitination & Proteasome degradation	3/82	283/8846	0.490641	0.527941	0.314107	Uba52/Elob/Ubb	3	3dpi	Gaba_6
R-MMU-606279	Deposition of new CENPA-containing nucleosomes at the centromere	1/82	74/8846	0.499442	0.535324	0.3185	H2az1	1	3dpi	Gaba_6
R-MMU-774815	Nucleosome assembly	1/82	74/8846	0.499442	0.535324	0.3185	H2az1	1	3dpi	Gaba_6
R-MMU-425366	Transport of bile salts and organic acids, metal ions and amine compounds	1/82	76/8846	0.508757	0.543199	0.323185	Bsg	1	3dpi	Gaba_6
R-MMU-674695	RNA Polymerase II Pre-transcription Events	1/82	76/8846	0.508757	0.543199	0.323185	Elob	1	3dpi	Gaba_6
R-MMU-163685	Integration of energy metabolism	1/82	77/8846	0.51335	0.547045	0.325473	Gng3	1	3dpi	Gaba_6
R-MMU-2559586	DNA Damage/Telomere Stress Induced Senescence	1/82	79/8846	0.52241	0.554558	0.329943	H2az1	1	3dpi	Gaba_6
R-MMU-5693607	Processing of DNA double-strand break ends	1/82	79/8846	0.52241	0.554558	0.329943	Sumo2	1	3dpi	Gaba_6
R-MMU-5389840	Mitochondrial translation elongation	1/82	83/8846	0.540032	0.572164	0.340418	Mrpl41	1	3dpi	Gaba_6
R-MMU-73884	Base Excision Repair	1/82	84/8846	0.544336	0.575619	0.342474	H2az1	1	3dpi	Gaba_6
R-MMU-5419276	Mitochondrial translation termination	1/82	85/8846	0.5486	0.57902	0.344497	Mrpl41	1	3dpi	Gaba_6
R-MMU-5368287	Mitochondrial translation	1/82	86/8846	0.552825	0.582365	0.346487	Mrpl41	1	3dpi	Gaba_6
R-MMU-163125	Post-translational modification: synthesis of GPI-anchored proteins	1/82	91/8846	0.573371	0.602859	0.35868	Ly6h	1	3dpi	Gaba_6
R-MMU-157579	Telomere Maintenance	1/82	94/8846	0.585248	0.614176	0.365414	H2az1	1	3dpi	Gaba_6
R-MMU-1296071	Potassium Channels	1/82	97/8846	0.596798	0.625109	0.371919	Gng3	1	3dpi	Gaba_6
R-MMU-198933	Immunoregulatory interactions between a Lymphoid and a non-Lymphoid cell	1/82	100/8846	0.60803	0.635668	0.378201	Cd81	1	3dpi	Gaba_6
R-MMU-1257604	PIP3 activates AKT signaling	2/82	223/8846	0.616712	0.643526	0.382876	Uba52/Ubb	2	3dpi	Gaba_6
R-MMU-983169	Class I MHC mediated antigen processing & presentation	3/82	342/8846	0.619858	0.645587	0.384102	Uba52/Elob/Ubb	3	3dpi	Gaba_6
R-MMU-211945	Phase I - Functionalization of compounds	1/82	107/8846	0.633051	0.658087	0.391539	Hsp90ab1	1	3dpi	Gaba_6
R-MMU-9007101	Rab regulation of trafficking	1/82	111/8846	0.646634	0.670943	0.399188	Gabarapl2	1	3dpi	Gaba_6
R-MMU-68875	Mitotic Prophase	1/82	115/8846	0.659719	0.681957	0.405741	H2az1	1	3dpi	Gaba_6
R-MMU-8957322	Metabolism of steroids	1/82	115/8846	0.659719	0.681957	0.405741	Sumo2	1	3dpi	Gaba_6
R-MMU-1474228	Degradation of the extracellular matrix	1/82	119/8846	0.672326	0.693689	0.412721	Bsg	1	3dpi	Gaba_6
R-MMU-71291	Metabolism of amino acids and derivatives	2/82	248/8846	0.674528	0.694663	0.413301	Oaz1/Ckb	2	3dpi	Gaba_6
R-MMU-73886	Chromosome Maintenance	1/82	121/8846	0.678455	0.697406	0.414933	H2az1	1	3dpi	Gaba_6
R-MMU-449147	Signaling by Interleukins	2/82	254/8846	0.687323	0.705209	0.419575	Uba52/Ubb	2	3dpi	Gaba_6
R-MMU-1280215	Cytokine Signaling in Immune system	3/82	381/8846	0.692422	0.709122	0.421903	Uba52/Elob/Ubb	3	3dpi	Gaba_6
R-MMU-3108232	SUMO E3 ligases SUMOylate target proteins	1/82	155/8846	0.766899	0.783941	0.466418	Sumo2	1	3dpi	Gaba_6
R-MMU-2990846	SUMOylation	1/82	160/8846	0.777692	0.793505	0.472108	Sumo2	1	3dpi	Gaba_6
R-MMU-72163	mRNA Splicing - Major Pathway	1/82	172/8846	0.801623	0.816414	0.485738	Hspa8	1	3dpi	Gaba_6
R-MMU-72172	mRNA Splicing	1/82	178/8846	0.812616	0.826085	0.491492	Hspa8	1	3dpi	Gaba_6
R-MMU-416476	G alpha (q) signalling events	1/82	189/8846	0.831229	0.843453	0.501826	Gng3	1	3dpi	Gaba_6
R-MMU-3247509	Chromatin modifying enzymes	1/82	201/8846	0.849455	0.85879	0.51095	Rps2	1	3dpi	Gaba_6
R-MMU-4839726	Chromatin organization	1/82	201/8846	0.849455	0.85879	0.51095	Rps2	1	3dpi	Gaba_6
R-MMU-211859	Biological oxidations	1/82	204/8846	0.853699	0.861502	0.512564	Hsp90ab1	1	3dpi	Gaba_6
R-MMU-500792	GPCR ligand binding	2/82	380/8846	0.873354	0.879728	0.523408	Gng3/P2ry14	2	3dpi	Gaba_6
R-MMU-72203	Processing of Capped Intron-Containing Pre-mRNA	1/82	229/8846	0.884763	0.889598	0.52928	Hspa8	1	3dpi	Gaba_6
R-MMU-1474244	Extracellular matrix organization	1/82	256/8846	0.911018	0.914331	0.543996	Bsg	1	3dpi	Gaba_6
R-MMU-9709957	Sensory Perception	2/82	456/8846	0.929743	0.93143	0.554169	Calm1/Calm2	2	3dpi	Gaba_6
R-MMU-373076	Class A/1 (Rhodopsin-like receptors)	1/82	297/8846	0.940006	0.940006	0.559271	P2ry14	1	3dpi	Gaba_6
R-MMU-1799339	SRP-dependent cotranslational protein targeting to membrane	18/73	88/8846	5.19678e-21	1.92711e-18	5.42073e-19	Rpl13/Rpl3/Rps8/Rplp1/Rpl19/Rpl9/Uba52/Rpl6/Rps2/Rpl11/Rpl23/Rps21/Rpl8/Rpl22l1/Rpl13a/Rpl38/Rpl27a/Rpl37	18	3dpi	Gaba_5
R-MMU-975956	Nonsense Mediated Decay (NMD) independent of the Exon Junction Complex (EJC)	18/73	90/8846	8.0464e-21	1.92711e-18	5.42073e-19	Rpl13/Rpl3/Rps8/Rplp1/Rpl19/Rpl9/Uba52/Rpl6/Rps2/Rpl11/Rpl23/Rps21/Rpl8/Rpl22l1/Rpl13a/Rpl38/Rpl27a/Rpl37	18	3dpi	Gaba_5
R-MMU-72689	Formation of a pool of free 40S subunits	18/73	97/8846	3.42016e-20	5.46085e-18	1.53607e-18	Rpl13/Rpl3/Rps8/Rplp1/Rpl19/Rpl9/Uba52/Rpl6/Rps2/Rpl11/Rpl23/Rps21/Rpl8/Rpl22l1/Rpl13a/Rpl38/Rpl27a/Rpl37	18	3dpi	Gaba_5
R-MMU-156827	L13a-mediated translational silencing of Ceruloplasmin expression	18/73	107/8846	2.22647e-19	2.54432e-17	7.15687e-18	Rpl13/Rpl3/Rps8/Rplp1/Rpl19/Rpl9/Uba52/Rpl6/Rps2/Rpl11/Rpl23/Rps21/Rpl8/Rpl22l1/Rpl13a/Rpl38/Rpl27a/Rpl37	18	3dpi	Gaba_5
R-MMU-72706	GTP hydrolysis and joining of the 60S ribosomal subunit	18/73	108/8846	2.65587e-19	2.54432e-17	7.15687e-18	Rpl13/Rpl3/Rps8/Rplp1/Rpl19/Rpl9/Uba52/Rpl6/Rps2/Rpl11/Rpl23/Rps21/Rpl8/Rpl22l1/Rpl13a/Rpl38/Rpl27a/Rpl37	18	3dpi	Gaba_5
R-MMU-927802	Nonsense-Mediated Decay (NMD)	18/73	110/8846	3.75848e-19	2.57187e-17	7.23437e-18	Rpl13/Rpl3/Rps8/Rplp1/Rpl19/Rpl9/Uba52/Rpl6/Rps2/Rpl11/Rpl23/Rps21/Rpl8/Rpl22l1/Rpl13a/Rpl38/Rpl27a/Rpl37	18	3dpi	Gaba_5
R-MMU-975957	Nonsense Mediated Decay (NMD) enhanced by the Exon Junction Complex (EJC)	18/73	110/8846	3.75848e-19	2.57187e-17	7.23437e-18	Rpl13/Rpl3/Rps8/Rplp1/Rpl19/Rpl9/Uba52/Rpl6/Rps2/Rpl11/Rpl23/Rps21/Rpl8/Rpl22l1/Rpl13a/Rpl38/Rpl27a/Rpl37	18	3dpi	Gaba_5
R-MMU-72613	Eukaryotic Translation Initiation	18/73	115/8846	8.68744e-19	4.62365e-17	1.30058e-17	Rpl13/Rpl3/Rps8/Rplp1/Rpl19/Rpl9/Uba52/Rpl6/Rps2/Rpl11/Rpl23/Rps21/Rpl8/Rpl22l1/Rpl13a/Rpl38/Rpl27a/Rpl37	18	3dpi	Gaba_5
R-MMU-72737	Cap-dependent Translation Initiation	18/73	115/8846	8.68744e-19	4.62365e-17	1.30058e-17	Rpl13/Rpl3/Rps8/Rplp1/Rpl19/Rpl9/Uba52/Rpl6/Rps2/Rpl11/Rpl23/Rps21/Rpl8/Rpl22l1/Rpl13a/Rpl38/Rpl27a/Rpl37	18	3dpi	Gaba_5
R-MMU-6791226	Major pathway of rRNA processing in the nucleolus and cytosol	18/73	171/8846	1.26373e-15	5.04438e-14	1.41892e-14	Rpl13/Rpl3/Rps8/Rplp1/Rpl19/Rpl9/Uba52/Rpl6/Rps2/Rpl11/Rpl23/Rps21/Rpl8/Rpl22l1/Rpl13a/Rpl38/Rpl27a/Rpl37	18	3dpi	Gaba_5
R-MMU-72312	rRNA processing	18/73	171/8846	1.26373e-15	5.04438e-14	1.41892e-14	Rpl13/Rpl3/Rps8/Rplp1/Rpl19/Rpl9/Uba52/Rpl6/Rps2/Rpl11/Rpl23/Rps21/Rpl8/Rpl22l1/Rpl13a/Rpl38/Rpl27a/Rpl37	18	3dpi	Gaba_5
R-MMU-8868773	rRNA processing in the nucleus and cytosol	18/73	171/8846	1.26373e-15	5.04438e-14	1.41892e-14	Rpl13/Rpl3/Rps8/Rplp1/Rpl19/Rpl9/Uba52/Rpl6/Rps2/Rpl11/Rpl23/Rps21/Rpl8/Rpl22l1/Rpl13a/Rpl38/Rpl27a/Rpl37	18	3dpi	Gaba_5
R-MMU-72766	Translation	19/73	220/8846	7.36409e-15	2.71338e-13	7.63242e-14	Rpl13/Rpl3/Rps8/Rplp1/Rpl19/Rpl9/Uba52/Rpl6/Rps2/Rpl11/Eef1a1/Rpl23/Rps21/Rpl8/Rpl22l1/Rpl13a/Rpl38/Rpl27a/Rpl37	19	3dpi	Gaba_5
R-MMU-163200	Respiratory electron transport, ATP synthesis by chemiosmotic coupling, and heat production by uncoupling proteins.	11/73	116/8846	2.19378e-09	7.50586e-08	2.11131e-08	Cox5a/Cox4i1/Ndufa13/Cox8a/Cox7c/Atp5j/Atp5h/Ndufa4/Atp5j2/Atp5g1/Ndufc2	11	3dpi	Gaba_5
R-MMU-1428517	The citric acid (TCA) cycle and respiratory electron transport	12/73	167/8846	9.3546e-09	2.98724e-07	8.40273e-08	Cox5a/Cox4i1/Bsg/Ndufa13/Cox8a/Cox7c/Atp5j/Atp5h/Ndufa4/Atp5j2/Atp5g1/Ndufc2	12	3dpi	Gaba_5
R-MMU-8876725	Protein methylation	5/73	19/8846	3.54037e-07	1.0599e-05	2.98136e-06	Hspa8/Rps2/Eef1a1/Calm1/Calm2	5	3dpi	Gaba_5
R-MMU-9646399	Aggrephagy	6/73	36/8846	4.10486e-07	1.11664e-05	3.14096e-06	Tuba1b/Uba52/Ubb/Dynll1/Rps27a/Tubb2a	6	3dpi	Gaba_5
R-MMU-2262752	Cellular responses to stress	17/73	499/8846	4.19613e-07	1.11664e-05	3.14096e-06	Hsp90ab1/Hspa8/Hsp90aa1/Cox5a/Cox4i1/Tuba1b/Uba52/Cox8a/Cox7c/H3f3b/Ubb/Atp6v0c/Eef1a1/Dynll1/Rps27a/Tubb2a/Ndufa4	17	3dpi	Gaba_5
R-MMU-9648002	RAS processing	5/73	26/8846	1.91478e-06	4.82727e-05	1.35785e-05	Uba52/Ubb/Calm1/Rps27a/Calm2	5	3dpi	Gaba_5
R-MMU-8852276	The role of GTSE1 in G2/M progression after G2 checkpoint	7/73	74/8846	2.25284e-06	5.39554e-05	1.5177e-05	Hsp90ab1/Hsp90aa1/Tuba1b/Uba52/Ubb/Rps27a/Tubb2a	7	3dpi	Gaba_5
R-MMU-9707564	Cytoprotection by HMOX1	8/73	107/8846	2.46786e-06	5.62906e-05	1.58339e-05	Cox5a/Cox4i1/Uba52/Cox8a/Cox7c/Ubb/Rps27a/Ndufa4	8	3dpi	Gaba_5
R-MMU-3371497	HSP90 chaperone cycle for steroid hormone receptors (SHR) in the presence of ligand	6/73	50/8846	3.05725e-06	6.65647e-05	1.87238e-05	Hsp90ab1/Hspa8/Hsp90aa1/Tuba1b/Dynll1/Tubb2a	6	3dpi	Gaba_5
R-MMU-5626467	RHO GTPases activate IQGAPs	4/73	14/8846	4.01398e-06	8.35956e-05	2.35144e-05	Actb/Actg1/Calm1/Calm2	4	3dpi	Gaba_5
R-MMU-168928	DDX58/IFIH1-mediated induction of interferon-alpha/beta	5/73	31/8846	4.78976e-06	9.55956e-05	2.68899e-05	Hsp90ab1/Hsp90aa1/Uba52/Ubb/Rps27a	5	3dpi	Gaba_5
R-MMU-917937	Iron uptake and transport	6/73	55/8846	5.39891e-06	0.000103443	2.90973e-05	Fth1/Uba52/Ubb/Atp6v0c/Rps27a/Slc22a17	6	3dpi	Gaba_5
R-MMU-611105	Respiratory electron transport	7/73	92/8846	9.74735e-06	0.000179576	5.05126e-05	Cox5a/Cox4i1/Ndufa13/Cox8a/Cox7c/Ndufa4/Ndufc2	7	3dpi	Gaba_5
R-MMU-163210	Formation of ATP by chemiosmotic coupling	4/73	18/8846	1.19676e-05	0.000197349	5.55119e-05	Atp5j/Atp5h/Atp5j2/Atp5g1	4	3dpi	Gaba_5
R-MMU-8949613	Cristae formation	4/73	18/8846	1.19676e-05	0.000197349	5.55119e-05	Atp5j/Atp5h/Atp5j2/Atp5g1	4	3dpi	Gaba_5
R-MMU-9663891	Selective autophagy	6/73	63/8846	1.20124e-05	0.000197349	5.55119e-05	Tuba1b/Uba52/Ubb/Dynll1/Rps27a/Tubb2a	6	3dpi	Gaba_5
R-MMU-69275	G2/M Transition	9/73	175/8846	1.23601e-05	0.000197349	5.55119e-05	Hsp90ab1/Hsp90aa1/Tubb5/Tuba1b/Uba52/Ubb/Dynll1/Rps27a/Tubb2a	9	3dpi	Gaba_5
R-MMU-453274	Mitotic G2-G2/M phases	9/73	177/8846	1.35448e-05	0.00020929	5.88706e-05	Hsp90ab1/Hsp90aa1/Tubb5/Tuba1b/Uba52/Ubb/Dynll1/Rps27a/Tubb2a	9	3dpi	Gaba_5
R-MMU-9711123	Cellular response to chemical stress	8/73	139/8846	1.72736e-05	0.000258563	7.27307e-05	Cox5a/Cox4i1/Uba52/Cox8a/Cox7c/Ubb/Rps27a/Ndufa4	8	3dpi	Gaba_5
R-MMU-5628897	TP53 Regulates Metabolic Genes	6/73	70/8846	2.21495e-05	0.000321503	9.04349e-05	Cox5a/Cox4i1/Cox8a/Cox7c/Ywhah/Ndufa4	6	3dpi	Gaba_5
R-MMU-8863795	Downregulation of ERBB2 signaling	4/73	24/8846	4.00296e-05	0.000563947	0.000158631	Hsp90aa1/Uba52/Ubb/Rps27a	4	3dpi	Gaba_5
R-MMU-1632852	Macroautophagy	7/73	118/8846	4.94787e-05	0.000658342	0.000185184	Tuba1b/Gabarapl2/Uba52/Ubb/Dynll1/Rps27a/Tubb2a	7	3dpi	Gaba_5
R-MMU-9612973	Autophagy	7/73	118/8846	4.94787e-05	0.000658342	0.000185184	Tuba1b/Gabarapl2/Uba52/Ubb/Dynll1/Rps27a/Tubb2a	7	3dpi	Gaba_5
R-MMU-2565942	Regulation of PLK1 Activity at G2/M Transition	6/73	83/8846	5.85981e-05	0.000758072	0.000213236	Hsp90aa1/Tubb5/Uba52/Ubb/Dynll1/Rps27a	6	3dpi	Gaba_5
R-MMU-5689877	Josephin domain DUBs	3/73	10/8846	6.20749e-05	0.000758072	0.000213236	Uba52/Ubb/Rps27a	3	3dpi	Gaba_5
R-MMU-9708530	Regulation of BACH1 activity	3/73	10/8846	6.20749e-05	0.000758072	0.000213236	Uba52/Ubb/Rps27a	3	3dpi	Gaba_5
R-MMU-5213460	RIPK1-mediated regulated necrosis	4/73	27/8846	6.48872e-05	0.000758072	0.000213236	Hsp90aa1/Uba52/Ubb/Rps27a	4	3dpi	Gaba_5
R-MMU-5675482	Regulation of necroptotic cell death	4/73	27/8846	6.48872e-05	0.000758072	0.000213236	Hsp90aa1/Uba52/Ubb/Rps27a	4	3dpi	Gaba_5
R-MMU-983712	Ion channel transport	8/73	170/8846	7.32669e-05	0.000835592	0.000235042	Atp1b1/Uba52/Fxyd6/Ubb/Atp6v0c/Calm1/Rps27a/Calm2	8	3dpi	Gaba_5
R-MMU-1592230	Mitochondrial biogenesis	4/73	28/8846	7.5231e-05	0.000838038	0.00023573	Atp5j/Atp5h/Atp5j2/Atp5g1	4	3dpi	Gaba_5
R-MMU-1852241	Organelle biogenesis and maintenance	9/73	222/8846	8.07511e-05	0.000879086	0.000247276	Hsp90aa1/Tubb5/Tuba1b/Dynll1/Atp5j/Atp5h/Tubb2a/Atp5j2/Atp5g1	9	3dpi	Gaba_5
R-MMU-3134975	Regulation of innate immune responses to cytosolic DNA	3/73	11/8846	8.48473e-05	0.000883519	0.000248523	Uba52/Ubb/Rps27a	3	3dpi	Gaba_5
R-MMU-5684264	MAP3K8 (TPL2)-dependent MAPK1/3 activation	3/73	11/8846	8.48473e-05	0.000883519	0.000248523	Uba52/Ubb/Rps27a	3	3dpi	Gaba_5
R-MMU-203615	eNOS activation	3/73	12/8846	0.00011246	0.00105624	0.000297107	Hsp90aa1/Calm1/Calm2	3	3dpi	Gaba_5
R-MMU-209543	p75NTR recruits signalling complexes	3/73	12/8846	0.00011246	0.00105624	0.000297107	Uba52/Ubb/Rps27a	3	3dpi	Gaba_5
R-MMU-209560	NF-kB is activated and signals survival	3/73	12/8846	0.00011246	0.00105624	0.000297107	Uba52/Ubb/Rps27a	3	3dpi	Gaba_5
R-MMU-937039	IRAK1 recruits IKK complex	3/73	12/8846	0.00011246	0.00105624	0.000297107	Uba52/Ubb/Rps27a	3	3dpi	Gaba_5
R-MMU-975144	IRAK1 recruits IKK complex upon TLR7/8 or 9 stimulation	3/73	12/8846	0.00011246	0.00105624	0.000297107	Uba52/Ubb/Rps27a	3	3dpi	Gaba_5
R-MMU-205043	NRIF signals cell death from the nucleus	3/73	13/8846	0.000145332	0.00120359	0.000338555	Uba52/Ubb/Rps27a	3	3dpi	Gaba_5
R-MMU-2173791	TGF-beta receptor signaling in EMT (epithelial to mesenchymal transition)	3/73	13/8846	0.000145332	0.00120359	0.000338555	Uba52/Ubb/Rps27a	3	3dpi	Gaba_5
R-MMU-3371568	Attenuation phase	3/73	13/8846	0.000145332	0.00120359	0.000338555	Hsp90ab1/Hspa8/Hsp90aa1	3	3dpi	Gaba_5
R-MMU-936440	Negative regulators of DDX58/IFIH1 signaling	3/73	13/8846	0.000145332	0.00120359	0.000338555	Uba52/Ubb/Rps27a	3	3dpi	Gaba_5
R-MMU-9706369	Negative regulation of FLT3	3/73	13/8846	0.000145332	0.00120359	0.000338555	Uba52/Ubb/Rps27a	3	3dpi	Gaba_5
R-MMU-975163	IRAK2 mediated activation of TAK1 complex upon TLR7/8 or 9 stimulation	3/73	13/8846	0.000145332	0.00120359	0.000338555	Uba52/Ubb/Rps27a	3	3dpi	Gaba_5
R-MMU-5696394	DNA Damage Recognition in GG-NER	4/73	33/8846	0.000145737	0.00120359	0.000338555	Actb/Uba52/Ubb/Rps27a	4	3dpi	Gaba_5
R-MMU-110312	Translesion synthesis by REV1	3/73	14/8846	0.000183874	0.00135721	0.000381766	Uba52/Ubb/Rps27a	3	3dpi	Gaba_5
R-MMU-2173788	Downregulation of TGF-beta receptor signaling	3/73	14/8846	0.000183874	0.00135721	0.000381766	Uba52/Ubb/Rps27a	3	3dpi	Gaba_5
R-MMU-2559585	Oncogene Induced Senescence	3/73	14/8846	0.000183874	0.00135721	0.000381766	Uba52/Ubb/Rps27a	3	3dpi	Gaba_5
R-MMU-532668	N-glycan trimming in the ER and Calnexin/Calreticulin cycle	3/73	14/8846	0.000183874	0.00135721	0.000381766	Uba52/Ubb/Rps27a	3	3dpi	Gaba_5
R-MMU-8978934	Metabolism of cofactors	3/73	14/8846	0.000183874	0.00135721	0.000381766	Hsp90aa1/Calm1/Calm2	3	3dpi	Gaba_5
R-MMU-937072	TRAF6-mediated induction of TAK1 complex within TLR4 complex	3/73	14/8846	0.000183874	0.00135721	0.000381766	Uba52/Ubb/Rps27a	3	3dpi	Gaba_5
R-MMU-437239	Recycling pathway of L1	4/73	35/8846	0.000184172	0.00135721	0.000381766	Actb/Actg1/Tuba1b/Tubb2a	4	3dpi	Gaba_5
R-MMU-1295596	Spry regulation of FGF signaling	3/73	15/8846	0.000228482	0.00156347	0.000439785	Uba52/Ubb/Rps27a	3	3dpi	Gaba_5
R-MMU-193639	p75NTR signals via NF-kB	3/73	15/8846	0.000228482	0.00156347	0.000439785	Uba52/Ubb/Rps27a	3	3dpi	Gaba_5
R-MMU-5655862	Translesion synthesis by POLK	3/73	15/8846	0.000228482	0.00156347	0.000439785	Uba52/Ubb/Rps27a	3	3dpi	Gaba_5
R-MMU-5656121	Translesion synthesis by POLI	3/73	15/8846	0.000228482	0.00156347	0.000439785	Uba52/Ubb/Rps27a	3	3dpi	Gaba_5
R-MMU-936964	Activation of IRF3/IRF7 mediated by TBK1/IKK epsilon	3/73	15/8846	0.000228482	0.00156347	0.000439785	Uba52/Ubb/Rps27a	3	3dpi	Gaba_5
R-MMU-422475	Axon guidance	9/73	256/8846	0.000238001	0.00160567	0.000451656	Hsp90ab1/Hsp90aa1/Actb/Actg1/Tuba1b/Uba52/Ubb/Rps27a/Tubb2a	9	3dpi	Gaba_5
R-MMU-9675108	Nervous system development	9/73	257/8846	0.000245021	0.00163007	0.000458519	Hsp90ab1/Hsp90aa1/Actb/Actg1/Tuba1b/Uba52/Ubb/Rps27a/Tubb2a	9	3dpi	Gaba_5
R-MMU-202131	Metabolism of nitric oxide: NOS3 activation and regulation	3/73	16/8846	0.000279545	0.00183428	0.00051596	Hsp90aa1/Calm1/Calm2	3	3dpi	Gaba_5
R-MMU-190828	Gap junction trafficking	4/73	40/8846	0.000311604	0.00199011	0.000559794	Actb/Actg1/Tuba1b/Tubb2a	4	3dpi	Gaba_5
R-MMU-5675221	Negative regulation of MAPK pathway	4/73	40/8846	0.000311604	0.00199011	0.000559794	Uba52/Ubb/Pebp1/Rps27a	4	3dpi	Gaba_5
R-MMU-110320	Translesion Synthesis by POLH	3/73	17/8846	0.000337441	0.00207223	0.000582894	Uba52/Ubb/Rps27a	3	3dpi	Gaba_5
R-MMU-2173795	Downregulation of SMAD2/3:SMAD4 transcriptional activity	3/73	17/8846	0.000337441	0.00207223	0.000582894	Uba52/Ubb/Rps27a	3	3dpi	Gaba_5
R-MMU-6804760	Regulation of TP53 Activity through Methylation	3/73	17/8846	0.000337441	0.00207223	0.000582894	Uba52/Ubb/Rps27a	3	3dpi	Gaba_5
R-MMU-1168372	Downstream signaling events of B Cell Receptor (BCR)	5/73	74/8846	0.000344836	0.00209084	0.000588129	Uba52/Ubb/Calm1/Rps27a/Calm2	5	3dpi	Gaba_5
R-MMU-1227986	Signaling by ERBB2	4/73	42/8846	0.000376917	0.00222893	0.000626971	Hsp90aa1/Uba52/Ubb/Rps27a	4	3dpi	Gaba_5
R-MMU-157858	Gap junction trafficking and regulation	4/73	42/8846	0.000376917	0.00222893	0.000626971	Actb/Actg1/Tuba1b/Tubb2a	4	3dpi	Gaba_5
R-MMU-1980143	Signaling by NOTCH1	3/73	18/8846	0.000402536	0.00226841	0.000638075	Uba52/Ubb/Rps27a	3	3dpi	Gaba_5
R-MMU-376176	Signaling by ROBO receptors	3/73	18/8846	0.000402536	0.00226841	0.000638075	Uba52/Ubb/Rps27a	3	3dpi	Gaba_5
R-MMU-9012852	Signaling by NOTCH3	3/73	18/8846	0.000402536	0.00226841	0.000638075	Uba52/Ubb/Rps27a	3	3dpi	Gaba_5
R-MMU-9013507	NOTCH3 Activation and Transmission of Signal to the Nucleus	3/73	18/8846	0.000402536	0.00226841	0.000638075	Uba52/Ubb/Rps27a	3	3dpi	Gaba_5
R-MMU-4641263	Regulation of FZD by ubiquitination	3/73	19/8846	0.000475186	0.00255746	0.000719383	Uba52/Ubb/Rps27a	3	3dpi	Gaba_5
R-MMU-5696397	Gap-filling DNA repair synthesis and ligation in GG-NER	3/73	19/8846	0.000475186	0.00255746	0.000719383	Uba52/Ubb/Rps27a	3	3dpi	Gaba_5
R-MMU-6807004	Negative regulation of MET activity	3/73	19/8846	0.000475186	0.00255746	0.000719383	Uba52/Ubb/Rps27a	3	3dpi	Gaba_5
R-MMU-9705462	Inactivation of CSF3 (G-CSF) signaling	3/73	19/8846	0.000475186	0.00255746	0.000719383	Uba52/Ubb/Rps27a	3	3dpi	Gaba_5
R-MMU-3700989	Transcriptional Regulation by TP53	9/73	282/8846	0.00048541	0.00258346	0.000726696	Cox5a/Cox4i1/Uba52/Cox8a/Cox7c/Ubb/Ywhah/Rps27a/Ndufa4	9	3dpi	Gaba_5
R-MMU-168643	Nucleotide-binding domain, leucine rich repeat containing receptor (NLR) signaling pathways	4/73	46/8846	0.000536015	0.00282144	0.000793637	Hsp90ab1/Uba52/Ubb/Rps27a	4	3dpi	Gaba_5
R-MMU-450321	JNK (c-Jun kinases) phosphorylation and activation mediated by activated human TAK1	3/73	20/8846	0.000555741	0.00283191	0.000796582	Uba52/Ubb/Rps27a	3	3dpi	Gaba_5
R-MMU-912631	Regulation of signaling by CBL	3/73	20/8846	0.000555741	0.00283191	0.000796582	Uba52/Ubb/Rps27a	3	3dpi	Gaba_5
R-MMU-937041	IKK complex recruitment mediated by RIP1	3/73	20/8846	0.000555741	0.00283191	0.000796582	Uba52/Ubb/Rps27a	3	3dpi	Gaba_5
R-MMU-5218859	Regulated Necrosis	4/73	47/8846	0.000582247	0.00293575	0.00082579	Hsp90aa1/Uba52/Ubb/Rps27a	4	3dpi	Gaba_5
R-MMU-5357801	Programmed Cell Death	6/73	127/8846	0.000603282	0.00301013	0.000846712	Hsp90aa1/Uba52/Ubb/Dynll1/Ywhah/Rps27a	6	3dpi	Gaba_5
R-MMU-2173789	TGF-beta receptor signaling activates SMADs	3/73	21/8846	0.000644535	0.00311851	0.000877198	Uba52/Ubb/Rps27a	3	3dpi	Gaba_5
R-MMU-450302	activated TAK1 mediates p38 MAPK activation	3/73	21/8846	0.000644535	0.00311851	0.000877198	Uba52/Ubb/Rps27a	3	3dpi	Gaba_5
R-MMU-9013418	RHOBTB2 GTPase cycle	3/73	21/8846	0.000644535	0.00311851	0.000877198	Hsp90ab1/Hsp90aa1/Actg1	3	3dpi	Gaba_5
R-MMU-2173796	SMAD2/SMAD3:SMAD4 heterotrimer regulates transcription	3/73	22/8846	0.000741898	0.00351851	0.000989713	Uba52/Ubb/Rps27a	3	3dpi	Gaba_5
R-MMU-3371571	HSF1-dependent transactivation	3/73	22/8846	0.000741898	0.00351851	0.000989713	Hsp90ab1/Hspa8/Hsp90aa1	3	3dpi	Gaba_5
R-MMU-380320	Recruitment of NuMA to mitotic centrosomes	5/73	88/8846	0.00076695	0.00360166	0.0010131	Hsp90aa1/Tubb5/Tuba1b/Dynll1/Tubb2a	5	3dpi	Gaba_5
R-MMU-8856828	Clathrin-mediated endocytosis	6/73	134/8846	0.000800567	0.00371887	0.00104607	Hspa8/Actb/Actg1/Uba52/Ubb/Rps27a	6	3dpi	Gaba_5
R-MMU-5607764	CLEC7A (Dectin-1) signaling	5/73	89/8846	0.000807437	0.00371887	0.00104607	Uba52/Ubb/Calm1/Rps27a/Calm2	5	3dpi	Gaba_5
R-MMU-195258	RHO GTPase Effectors	9/73	304/8846	0.000833556	0.00376169	0.00105812	Actb/Actg1/Tuba1b/H3f3b/Dynll1/Ywhah/Calm1/Tubb2a/Calm2	9	3dpi	Gaba_5
R-MMU-174048	APC/C:Cdc20 mediated degradation of Cyclin B	3/73	23/8846	0.000848148	0.00376169	0.00105812	Uba52/Ubb/Rps27a	3	3dpi	Gaba_5
R-MMU-210991	Basigin interactions	3/73	23/8846	0.000848148	0.00376169	0.00105812	Atp1b1/Bsg/Ppia	3	3dpi	Gaba_5
R-MMU-9674555	Signaling by CSF3 (G-CSF)	3/73	23/8846	0.000848148	0.00376169	0.00105812	Uba52/Ubb/Rps27a	3	3dpi	Gaba_5
R-MMU-5578775	Ion homeostasis	4/73	52/8846	0.000856714	0.00376483	0.001059	Atp1b1/Fxyd6/Calm1/Calm2	4	3dpi	Gaba_5
R-MMU-450408	AUF1 (hnRNP D0) binds and destabilizes mRNA	4/73	53/8846	0.000920915	0.00397404	0.00111785	Hspa8/Uba52/Ubb/Rps27a	4	3dpi	Gaba_5
R-MMU-936837	Ion transport by P-type ATPases	4/73	53/8846	0.000920915	0.00397404	0.00111785	Atp1b1/Fxyd6/Calm1/Calm2	4	3dpi	Gaba_5
R-MMU-4420097	VEGFA-VEGFR2 Pathway	5/73	92/8846	0.000938509	0.0040138	0.00112903	Hsp90aa1/Actb/Actg1/Calm1/Calm2	5	3dpi	Gaba_5
R-MMU-5689603	UCH proteinases	5/73	93/8846	0.000985532	0.00417761	0.00117511	Actb/Uchl1/Uba52/Ubb/Rps27a	5	3dpi	Gaba_5
R-MMU-179409	APC-Cdc20 mediated degradation of Nek2A	3/73	25/8846	0.00108853	0.00457375	0.00128654	Uba52/Ubb/Rps27a	3	3dpi	Gaba_5
R-MMU-2672351	Stimuli-sensing channels	5/73	97/8846	0.00119134	0.00496219	0.0013958	Uba52/Ubb/Calm1/Rps27a/Calm2	5	3dpi	Gaba_5
R-MMU-2029482	Regulation of actin dynamics for phagocytic cup formation	4/73	57/8846	0.00121182	0.00500399	0.00140756	Hsp90ab1/Hsp90aa1/Actb/Actg1	4	3dpi	Gaba_5
R-MMU-983705	Signaling by the B Cell Receptor (BCR)	5/73	98/8846	0.00124742	0.00509939	0.0014344	Uba52/Ubb/Calm1/Rps27a/Calm2	5	3dpi	Gaba_5
R-MMU-5673001	RAF/MAP kinase cascade	8/73	259/8846	0.00125622	0.00509939	0.0014344	Actb/Actg1/Uba52/Ubb/Pebp1/Calm1/Rps27a/Calm2	8	3dpi	Gaba_5
R-MMU-194138	Signaling by VEGF	5/73	100/8846	0.00136542	0.00537132	0.00151089	Hsp90aa1/Actb/Actg1/Calm1/Calm2	5	3dpi	Gaba_5
R-MMU-110314	Recognition of DNA damage by PCNA-containing replication complex	3/73	27/8846	0.00136806	0.00537132	0.00151089	Uba52/Ubb/Rps27a	3	3dpi	Gaba_5
R-MMU-445989	TAK1 activates NFkB by phosphorylation and activation of IKKs complex	3/73	27/8846	0.00136806	0.00537132	0.00151089	Uba52/Ubb/Rps27a	3	3dpi	Gaba_5
R-MMU-5654732	Negative regulation of FGFR3 signaling	3/73	27/8846	0.00136806	0.00537132	0.00151089	Uba52/Ubb/Rps27a	3	3dpi	Gaba_5
R-MMU-5684996	MAPK1/MAPK3 signaling	8/73	265/8846	0.00145416	0.00566296	0.00159292	Actb/Actg1/Uba52/Ubb/Pebp1/Calm1/Rps27a/Calm2	8	3dpi	Gaba_5
R-MMU-1834949	Cytosolic sensors of pathogen-associated DNA	3/73	28/8846	0.0015232	0.0057001	0.00160337	Uba52/Ubb/Rps27a	3	3dpi	Gaba_5
R-MMU-5218920	VEGFR2 mediated vascular permeability	3/73	28/8846	0.0015232	0.0057001	0.00160337	Hsp90aa1/Calm1/Calm2	3	3dpi	Gaba_5
R-MMU-5357956	TNFR1-induced NFkappaB signaling pathway	3/73	28/8846	0.0015232	0.0057001	0.00160337	Uba52/Ubb/Rps27a	3	3dpi	Gaba_5
R-MMU-5689896	Ovarian tumor domain proteases	3/73	28/8846	0.0015232	0.0057001	0.00160337	Uba52/Ubb/Rps27a	3	3dpi	Gaba_5
R-MMU-9607240	FLT3 Signaling	3/73	28/8846	0.0015232	0.0057001	0.00160337	Uba52/Ubb/Rps27a	3	3dpi	Gaba_5
R-MMU-1236394	Signaling by ERBB4	3/73	29/8846	0.00168895	0.00606387	0.00170569	Uba52/Ubb/Rps27a	3	3dpi	Gaba_5
R-MMU-3769402	Deactivation of the beta-catenin transactivating complex	3/73	29/8846	0.00168895	0.00606387	0.00170569	Uba52/Ubb/Rps27a	3	3dpi	Gaba_5
R-MMU-5656169	Termination of translesion DNA synthesis	3/73	29/8846	0.00168895	0.00606387	0.00170569	Uba52/Ubb/Rps27a	3	3dpi	Gaba_5
R-MMU-8866652	Synthesis of active ubiquitin: roles of E1 and E2 enzymes	3/73	29/8846	0.00168895	0.00606387	0.00170569	Uba52/Ubb/Rps27a	3	3dpi	Gaba_5
R-MMU-917729	Endosomal Sorting Complex Required For Transport (ESCRT)	3/73	29/8846	0.00168895	0.00606387	0.00170569	Uba52/Ubb/Rps27a	3	3dpi	Gaba_5
R-MMU-5610787	Hedgehog 'off' state	5/73	105/8846	0.00169636	0.00606387	0.00170569	Tuba1b/Uba52/Ubb/Rps27a/Tubb2a	5	3dpi	Gaba_5
R-MMU-373760	L1CAM interactions	4/73	63/8846	0.00176067	0.00624713	0.00175724	Actb/Actg1/Tuba1b/Tubb2a	4	3dpi	Gaba_5
R-MMU-5621481	C-type lectin receptors (CLRs)	5/73	107/8846	0.001844	0.00642879	0.00180834	Uba52/Ubb/Calm1/Rps27a/Calm2	5	3dpi	Gaba_5
R-MMU-182971	EGFR downregulation	3/73	30/8846	0.00186556	0.00642879	0.00180834	Uba52/Ubb/Rps27a	3	3dpi	Gaba_5
R-MMU-5654726	Negative regulation of FGFR1 signaling	3/73	30/8846	0.00186556	0.00642879	0.00180834	Uba52/Ubb/Rps27a	3	3dpi	Gaba_5
R-MMU-5654733	Negative regulation of FGFR4 signaling	3/73	30/8846	0.00186556	0.00642879	0.00180834	Uba52/Ubb/Rps27a	3	3dpi	Gaba_5
R-MMU-204998	Cell death signalling via NRAGE, NRIF and NADE	4/73	65/8846	0.00197656	0.00676266	0.00190225	Uba52/Ubb/Rps27a/Bex3	4	3dpi	Gaba_5
R-MMU-168638	NOD1/2 Signaling Pathway	3/73	32/8846	0.00225236	0.00754461	0.00212221	Uba52/Ubb/Rps27a	3	3dpi	Gaba_5
R-MMU-5654727	Negative regulation of FGFR2 signaling	3/73	32/8846	0.00225236	0.00754461	0.00212221	Uba52/Ubb/Rps27a	3	3dpi	Gaba_5
R-MMU-9706574	RHOBTB GTPase Cycle	3/73	32/8846	0.00225236	0.00754461	0.00212221	Hsp90ab1/Hsp90aa1/Actg1	3	3dpi	Gaba_5
R-MMU-5683057	MAPK family signaling cascades	8/73	288/8846	0.00245453	0.00802576	0.00225755	Actb/Actg1/Uba52/Ubb/Pebp1/Calm1/Rps27a/Calm2	8	3dpi	Gaba_5
R-MMU-2173793	Transcriptional activity of SMAD2/SMAD3:SMAD4 heterotrimer	3/73	33/8846	0.00246302	0.00802576	0.00225755	Uba52/Ubb/Rps27a	3	3dpi	Gaba_5
R-MMU-5357905	Regulation of TNFR1 signaling	3/73	33/8846	0.00246302	0.00802576	0.00225755	Uba52/Ubb/Rps27a	3	3dpi	Gaba_5
R-MMU-6783310	Fanconi Anemia Pathway	3/73	33/8846	0.00246302	0.00802576	0.00225755	Uba52/Ubb/Rps27a	3	3dpi	Gaba_5
R-MMU-114608	Platelet degranulation	5/73	115/8846	0.00253012	0.00818868	0.00230338	Actg1/Aldoa/Calm1/Tmsb4x/Calm2	5	3dpi	Gaba_5
R-MMU-2454202	Fc epsilon receptor (FCERI) signaling	5/73	116/8846	0.00262733	0.00844626	0.00237583	Uba52/Ubb/Calm1/Rps27a/Calm2	5	3dpi	Gaba_5
R-MMU-6804757	Regulation of TP53 Degradation	3/73	34/8846	0.00268549	0.00851888	0.00239626	Uba52/Ubb/Rps27a	3	3dpi	Gaba_5
R-MMU-6806003	Regulation of TP53 Expression and Degradation	3/73	34/8846	0.00268549	0.00851888	0.00239626	Uba52/Ubb/Rps27a	3	3dpi	Gaba_5
R-MMU-451306	Ionotropic activity of kainate receptors	2/73	10/8846	0.00289612	0.00906695	0.00255042	Calm1/Calm2	2	3dpi	Gaba_5
R-MMU-451308	Activation of Ca-permeable Kainate Receptor	2/73	10/8846	0.00289612	0.00906695	0.00255042	Calm1/Calm2	2	3dpi	Gaba_5
R-MMU-5689901	Metalloprotease DUBs	3/73	35/8846	0.00291999	0.00908231	0.00255474	Uba52/Ubb/Rps27a	3	3dpi	Gaba_5
R-MMU-5696399	Global Genome Nucleotide Excision Repair (GG-NER)	4/73	73/8846	0.00302409	0.00934515	0.00262868	Actb/Uba52/Ubb/Rps27a	4	3dpi	Gaba_5
R-MMU-76005	Response to elevated platelet cytosolic Ca2+	5/73	120/8846	0.00304351	0.00934515	0.00262868	Actg1/Aldoa/Calm1/Tmsb4x/Calm2	5	3dpi	Gaba_5
R-MMU-3858494	Beta-catenin independent WNT signaling	5/73	121/8846	0.0031546	0.00954001	0.00268349	Uba52/Ubb/Calm1/Rps27a/Calm2	5	3dpi	Gaba_5
R-MMU-110313	Translesion synthesis by Y family DNA polymerases bypasses lesions on DNA template	3/73	36/8846	0.00316672	0.00954001	0.00268349	Uba52/Ubb/Rps27a	3	3dpi	Gaba_5
R-MMU-5696400	Dual Incision in GG-NER	3/73	36/8846	0.00316672	0.00954001	0.00268349	Uba52/Ubb/Rps27a	3	3dpi	Gaba_5
R-MMU-5654741	Signaling by FGFR3	3/73	37/8846	0.0034259	0.0102563	0.00288497	Uba52/Ubb/Rps27a	3	3dpi	Gaba_5
R-MMU-438064	Post NMDA receptor activation events	2/73	11/8846	0.00352085	0.0104751	0.00294651	Calm1/Calm2	2	3dpi	Gaba_5
R-MMU-2029480	Fcgamma receptor (FCGR) dependent phagocytosis	4/73	77/8846	0.00366812	0.0108459	0.00305081	Hsp90ab1/Hsp90aa1/Actb/Actg1	4	3dpi	Gaba_5
R-MMU-2467813	Separation of Sister Chromatids	6/73	181/8846	0.003697	0.0108642	0.00305597	Tuba1b/Uba52/Ubb/Dynll1/Rps27a/Tubb2a	6	3dpi	Gaba_5
R-MMU-157118	Signaling by NOTCH	3/73	39/8846	0.00398233	0.0114224	0.00321297	Uba52/Ubb/Rps27a	3	3dpi	Gaba_5
R-MMU-5654743	Signaling by FGFR4	3/73	39/8846	0.00398233	0.0114224	0.00321297	Uba52/Ubb/Rps27a	3	3dpi	Gaba_5
R-MMU-5674135	MAP2K and MAPK activation	3/73	39/8846	0.00398233	0.0114224	0.00321297	Actb/Actg1/Pebp1	3	3dpi	Gaba_5
R-MMU-5696395	Formation of Incision Complex in GG-NER	3/73	39/8846	0.00398233	0.0114224	0.00321297	Uba52/Ubb/Rps27a	3	3dpi	Gaba_5
R-MMU-425561	Sodium/Calcium exchangers	2/73	12/8846	0.00420253	0.0119275	0.00335507	Calm1/Calm2	2	3dpi	Gaba_5
R-MMU-193704	p75 NTR receptor-mediated signalling	4/73	80/8846	0.00420825	0.0119275	0.00335507	Uba52/Ubb/Rps27a/Bex3	4	3dpi	Gaba_5
R-MMU-512988	Interleukin-3, Interleukin-5 and GM-CSF signaling	3/73	40/8846	0.00427996	0.0120594	0.00339216	Uba52/Ubb/Rps27a	3	3dpi	Gaba_5
R-MMU-5663220	RHO GTPases Activate Formins	5/73	131/8846	0.00443218	0.0124153	0.00349227	Actb/Actg1/Tuba1b/Dynll1/Tubb2a	5	3dpi	Gaba_5
R-MMU-69231	Cyclin D associated events in G1	3/73	41/8846	0.00459076	0.012582	0.00353917	Uba52/Ubb/Rps27a	3	3dpi	Gaba_5
R-MMU-69236	G1 Phase	3/73	41/8846	0.00459076	0.012582	0.00353917	Uba52/Ubb/Rps27a	3	3dpi	Gaba_5
R-MMU-3371556	Cellular response to heat stress	4/73	82/8846	0.00459677	0.012582	0.00353917	Hsp90ab1/Hspa8/Hsp90aa1/Eef1a1	4	3dpi	Gaba_5
R-MMU-450531	Regulation of mRNA stability by proteins that bind AU-rich elements	4/73	82/8846	0.00459677	0.012582	0.00353917	Hspa8/Uba52/Ubb/Rps27a	4	3dpi	Gaba_5
R-MMU-75893	TNF signaling	3/73	42/8846	0.0049149	0.0133763	0.0037626	Uba52/Ubb/Rps27a	3	3dpi	Gaba_5
R-MMU-5358351	Signaling by Hedgehog	5/73	136/8846	0.0051932	0.0140539	0.00395319	Tuba1b/Uba52/Ubb/Rps27a/Tubb2a	5	3dpi	Gaba_5
R-MMU-8848021	Signaling by PTK6	3/73	43/8846	0.00525254	0.0140557	0.00395369	Uba52/Ubb/Rps27a	3	3dpi	Gaba_5
R-MMU-9006927	Signaling by Non-Receptor Tyrosine Kinases	3/73	43/8846	0.00525254	0.0140557	0.00395369	Uba52/Ubb/Rps27a	3	3dpi	Gaba_5
R-MMU-399954	Sema3A PAK dependent Axon repulsion	2/73	14/8846	0.00573292	0.0151717	0.0042676	Hsp90ab1/Hsp90aa1	2	3dpi	Gaba_5
R-MMU-418359	Reduction of cytosolic Ca++ levels	2/73	14/8846	0.00573292	0.0151717	0.0042676	Calm1/Calm2	2	3dpi	Gaba_5
R-MMU-9006934	Signaling by Receptor Tyrosine Kinases	9/73	406/8846	0.00593416	0.0155387	0.00437084	Hsp90aa1/Actb/Actg1/Uba52/Ubb/Atp6v0c/Calm1/Rps27a/Calm2	9	3dpi	Gaba_5
R-MMU-177929	Signaling by EGFR	3/73	45/8846	0.00596893	0.0155387	0.00437084	Uba52/Ubb/Rps27a	3	3dpi	Gaba_5
R-MMU-73893	DNA Damage Bypass	3/73	45/8846	0.00596893	0.0155387	0.00437084	Uba52/Ubb/Rps27a	3	3dpi	Gaba_5
R-MMU-5654736	Signaling by FGFR1	3/73	46/8846	0.00634798	0.0164361	0.00462328	Uba52/Ubb/Rps27a	3	3dpi	Gaba_5
R-MMU-70221	Glycogen breakdown (glycogenolysis)	2/73	15/8846	0.00657976	0.0169446	0.00476632	Calm1/Calm2	2	3dpi	Gaba_5
R-MMU-6811436	COPI-independent Golgi-to-ER retrograde traffic	3/73	48/8846	0.00714842	0.0182133	0.00512317	Tuba1b/Dynll1/Tubb2a	3	3dpi	Gaba_5
R-MMU-8866654	E3 ubiquitin ligases ubiquitinate target proteins	3/73	48/8846	0.00714842	0.0182133	0.00512317	Uba52/Ubb/Rps27a	3	3dpi	Gaba_5
R-MMU-111931	PKA-mediated phosphorylation of CREB	2/73	16/8846	0.00747979	0.0187582	0.00527646	Calm1/Calm2	2	3dpi	Gaba_5
R-MMU-163615	PKA activation	2/73	16/8846	0.00747979	0.0187582	0.00527646	Calm1/Calm2	2	3dpi	Gaba_5
R-MMU-190840	Microtubule-dependent trafficking of connexons from Golgi to the plasma membrane	2/73	16/8846	0.00747979	0.0187582	0.00527646	Tuba1b/Tubb2a	2	3dpi	Gaba_5
R-MMU-2559582	Senescence-Associated Secretory Phenotype (SASP)	4/73	95/8846	0.00772255	0.0192662	0.00541933	Uba52/H3f3b/Ubb/Rps27a	4	3dpi	Gaba_5
R-MMU-6781823	Formation of TC-NER Pre-Incision Complex	3/73	50/8846	0.00800616	0.0196641	0.00553128	Uba52/Ubb/Rps27a	3	3dpi	Gaba_5
R-MMU-72695	Formation of the ternary complex, and subsequently, the 43S complex	3/73	50/8846	0.00800616	0.0196641	0.00553128	Rps8/Rps2/Rps21	3	3dpi	Gaba_5
R-MMU-75815	Ubiquitin-dependent degradation of Cyclin D	3/73	50/8846	0.00800616	0.0196641	0.00553128	Uba52/Ubb/Rps27a	3	3dpi	Gaba_5
R-MMU-68882	Mitotic Anaphase	6/73	213/8846	0.00809158	0.0196641	0.00553128	Tuba1b/Uba52/Ubb/Dynll1/Rps27a/Tubb2a	6	3dpi	Gaba_5
R-MMU-2555396	Mitotic Metaphase and Anaphase	6/73	214/8846	0.00827161	0.0196641	0.00553128	Tuba1b/Uba52/Ubb/Dynll1/Rps27a/Tubb2a	6	3dpi	Gaba_5
R-MMU-190872	Transport of connexons to the plasma membrane	2/73	17/8846	0.0084321	0.0196641	0.00553128	Tuba1b/Tubb2a	2	3dpi	Gaba_5
R-MMU-446353	Cell-extracellular matrix interactions	2/73	17/8846	0.0084321	0.0196641	0.00553128	Actb/Actg1	2	3dpi	Gaba_5
R-MMU-349425	Autodegradation of the E3 ubiquitin ligase COP1	3/73	51/8846	0.00845682	0.0196641	0.00553128	Uba52/Ubb/Rps27a	3	3dpi	Gaba_5
R-MMU-448424	Interleukin-17 signaling	3/73	51/8846	0.00845682	0.0196641	0.00553128	Uba52/Ubb/Rps27a	3	3dpi	Gaba_5
R-MMU-450294	MAP kinase activation	3/73	51/8846	0.00845682	0.0196641	0.00553128	Uba52/Ubb/Rps27a	3	3dpi	Gaba_5
R-MMU-69601	Ubiquitin Mediated Degradation of Phosphorylated Cdc25A	3/73	51/8846	0.00845682	0.0196641	0.00553128	Uba52/Ubb/Rps27a	3	3dpi	Gaba_5
R-MMU-69610	p53-Independent DNA Damage Response	3/73	51/8846	0.00845682	0.0196641	0.00553128	Uba52/Ubb/Rps27a	3	3dpi	Gaba_5
R-MMU-69613	p53-Independent G1/S DNA damage checkpoint	3/73	51/8846	0.00845682	0.0196641	0.00553128	Uba52/Ubb/Rps27a	3	3dpi	Gaba_5
R-MMU-8939902	Regulation of RUNX2 expression and activity	3/73	51/8846	0.00845682	0.0196641	0.00553128	Uba52/Ubb/Rps27a	3	3dpi	Gaba_5
R-MMU-5696398	Nucleotide Excision Repair	4/73	99/8846	0.00890954	0.0204483	0.00575186	Actb/Uba52/Ubb/Rps27a	4	3dpi	Gaba_5
R-MMU-8932339	ROS sensing by NFE2L2	3/73	52/8846	0.00892213	0.0204483	0.00575186	Uba52/Ubb/Rps27a	3	3dpi	Gaba_5
R-MMU-8941858	Regulation of RUNX3 expression and activity	3/73	52/8846	0.00892213	0.0204483	0.00575186	Uba52/Ubb/Rps27a	3	3dpi	Gaba_5
R-MMU-170834	Signaling by TGF-beta Receptor Complex	3/73	53/8846	0.0094022	0.0211203	0.00594089	Uba52/Ubb/Rps27a	3	3dpi	Gaba_5
R-MMU-8854050	FBXL7 down-regulates AURKA during mitotic entry and in early mitosis	3/73	53/8846	0.0094022	0.0211203	0.00594089	Uba52/Ubb/Rps27a	3	3dpi	Gaba_5
R-MMU-114452	Activation of BH3-only proteins	2/73	18/8846	0.0094358	0.0211203	0.00594089	Dynll1/Ywhah	2	3dpi	Gaba_5
R-MMU-5627123	RHO GTPases activate PAKs	2/73	18/8846	0.0094358	0.0211203	0.00594089	Calm1/Calm2	2	3dpi	Gaba_5
R-MMU-888590	GABA synthesis, release, reuptake and degradation	2/73	18/8846	0.0094358	0.0211203	0.00594089	Hspa8/Slc32a1	2	3dpi	Gaba_5
R-MMU-4641257	Degradation of AXIN	3/73	54/8846	0.00989713	0.0220499	0.00620236	Uba52/Ubb/Rps27a	3	3dpi	Gaba_5
